## Supplementary material for "ClassiCOL: LC-MS/MS analysis for ancient species Classification via Collagen peptide ambiguation": ClassiCOL output files: ZooMS_results_20200710_EXPL2_Evo2_PR_SA_100spd_DDA_Ancient_KnownBone_Equus-przewalskii_P25.csv (part 1 of 3)

ZooMS analysis output (~: isoBLAST match, *: Unique PSM)
Isoblast analysis revealed 503 unique peptide matches with the database
Taxonomic match: Equus caballus Average Score= [0.87211587]
Containing these species:Equus caballus
XP_023480469.1 collagen alpha-2(XI) chain isoform X8 [Equus caballus]
DGLPGHPGQR	4|Oxidation|7|Oxidation	20200710_EXPL2_Evo2_PR_SA_100spd_DDA_Ancient_KnownBone_Equus-przewalskii_P25.1163.1163.2 File:"20200710_EXPL2_Evo2_PR_SA_100spd_DDA_Ancient_KnownBone_Equus-przewalskii_P25.raw", NativeID:"controllerType=0 controllerNumber=1 scan=1163"
LGVPGLPGYPGR	4|Oxidation|7|Oxidation|10|Oxidation	20200710_EXPL2_Evo2_PR_SA_100spd_DDA_Ancient_KnownBone_Equus-przewalskii_P25.5363.5363.2 File:"20200710_EXPL2_Evo2_PR_SA_100spd_DDA_Ancient_KnownBone_Equus-przewalskii_P25.raw", NativeID:"controllerType=0 controllerNumber=1 scan=5363"
GPQGLTGPPGK	9|Oxidation	20200710_EXPL2_Evo2_PR_SA_100spd_DDA_Ancient_KnownBone_Equus-przewalskii_P25.1774.1774.2 File:"20200710_EXPL2_Evo2_PR_SA_100spd_DDA_Ancient_KnownBone_Equus-przewalskii_P25.raw", NativeID:"controllerType=0 controllerNumber=1 scan=1774"
RGPAGTPGPEGR	9|Oxidation	20200710_EXPL2_Evo2_PR_SA_100spd_DDA_Ancient_KnownBone_Equus-przewalskii_P25.1167.1167.2 File:"20200710_EXPL2_Evo2_PR_SA_100spd_DDA_Ancient_KnownBone_Equus-przewalskii_P25.raw", NativeID:"controllerType=0 controllerNumber=1 scan=1167"
GHPGPPGPPGEQGLTGTAGK	3|Oxidation|6|Oxidation|9|Oxidation	20200710_EXPL2_Evo2_PR_SA_100spd_DDA_Ancient_KnownBone_Equus-przewalskii_P25.1931.1931.3 File:"20200710_EXPL2_Evo2_PR_SA_100spd_DDA_Ancient_KnownBone_Equus-przewalskii_P25.raw", NativeID:"controllerType=0 controllerNumber=1 scan=1931"
PGATGQAGPPGPVGPPGLPGLR	1|Oxidation|10|Oxidation|16|Oxidation|19|Oxidation	20200710_EXPL2_Evo2_PR_SA_100spd_DDA_Ancient_KnownBone_Equus-przewalskii_P25.5409.5409.3 File:"20200710_EXPL2_Evo2_PR_SA_100spd_DDA_Ancient_KnownBone_Equus-przewalskii_P25.raw", NativeID:"controllerType=0 controllerNumber=1 scan=5409"
XP_001492989.1 collagen alpha-2(I) chain [Equus caballus]
GAAGIPGGK	6|Oxidation	20200710_EXPL2_Evo2_PR_SA_100spd_DDA_Ancient_KnownBone_Equus-przewalskii_P25.2141.2141.2 File:"20200710_EXPL2_Evo2_PR_SA_100spd_DDA_Ancient_KnownBone_Equus-przewalskii_P25.raw", NativeID:"controllerType=0 controllerNumber=1 scan=2141"
HAGLAGAR		20200710_EXPL2_Evo2_PR_SA_100spd_DDA_Ancient_KnownBone_Equus-przewalskii_P25.1287.1287.2 File:"20200710_EXPL2_Evo2_PR_SA_100spd_DDA_Ancient_KnownBone_Equus-przewalskii_P25.raw", NativeID:"controllerType=0 controllerNumber=1 scan=1287"
PVGAVGPR		20200710_EXPL2_Evo2_PR_SA_100spd_DDA_Ancient_KnownBone_Equus-przewalskii_P25.1761.1761.2 File:"20200710_EXPL2_Evo2_PR_SA_100spd_DDA_Ancient_KnownBone_Equus-przewalskii_P25.raw", NativeID:"controllerType=0 controllerNumber=1 scan=1761"
GHAGLAGAR		20200710_EXPL2_Evo2_PR_SA_100spd_DDA_Ancient_KnownBone_Equus-przewalskii_P25.1331.1331.2 File:"20200710_EXPL2_Evo2_PR_SA_100spd_DDA_Ancient_KnownBone_Equus-przewalskii_P25.raw", NativeID:"controllerType=0 controllerNumber=1 scan=1331"
GVVGPQGAR		20200710_EXPL2_Evo2_PR_SA_100spd_DDA_Ancient_KnownBone_Equus-przewalskii_P25.2396.2396.2 File:"20200710_EXPL2_Evo2_PR_SA_100spd_DDA_Ancient_KnownBone_Equus-przewalskii_P25.raw", NativeID:"controllerType=0 controllerNumber=1 scan=2396"
VGAPGPAGAR	4|Oxidation	20200710_EXPL2_Evo2_PR_SA_100spd_DDA_Ancient_KnownBone_Equus-przewalskii_P25.1266.1266.2 File:"20200710_EXPL2_Evo2_PR_SA_100spd_DDA_Ancient_KnownBone_Equus-przewalskii_P25.raw", NativeID:"controllerType=0 controllerNumber=1 scan=1266"
AGVMGPAGSR		20200710_EXPL2_Evo2_PR_SA_100spd_DDA_Ancient_KnownBone_Equus-przewalskii_P25.1857.1857.2 File:"20200710_EXPL2_Evo2_PR_SA_100spd_DDA_Ancient_KnownBone_Equus-przewalskii_P25.raw", NativeID:"controllerType=0 controllerNumber=1 scan=1857"
VGPVGAVGPR		20200710_EXPL2_Evo2_PR_SA_100spd_DDA_Ancient_KnownBone_Equus-przewalskii_P25.2879.2879.2 File:"20200710_EXPL2_Evo2_PR_SA_100spd_DDA_Ancient_KnownBone_Equus-przewalskii_P25.raw", NativeID:"controllerType=0 controllerNumber=1 scan=2879"
GPAGPTGPVGK		20200710_EXPL2_Evo2_PR_SA_100spd_DDA_Ancient_KnownBone_Equus-przewalskii_P25.1940.1940.2 File:"20200710_EXPL2_Evo2_PR_SA_100spd_DDA_Ancient_KnownBone_Equus-przewalskii_P25.raw", NativeID:"controllerType=0 controllerNumber=1 scan=1940"
PHGPVGPTGK		20200710_EXPL2_Evo2_PR_SA_100spd_DDA_Ancient_KnownBone_Equus-przewalskii_P25.1297.1297.2 File:"20200710_EXPL2_Evo2_PR_SA_100spd_DDA_Ancient_KnownBone_Equus-przewalskii_P25.raw", NativeID:"controllerType=0 controllerNumber=1 scan=1297"
PGTPGLPGFK	1|Oxidation|7|Oxidation	20200710_EXPL2_Evo2_PR_SA_100spd_DDA_Ancient_KnownBone_Equus-przewalskii_P25.6208.6208.2 File:"20200710_EXPL2_Evo2_PR_SA_100spd_DDA_Ancient_KnownBone_Equus-przewalskii_P25.raw", NativeID:"controllerType=0 controllerNumber=1 scan=6208"
PGPMGLMGPR		20200710_EXPL2_Evo2_PR_SA_100spd_DDA_Ancient_KnownBone_Equus-przewalskii_P25.5298.5298.2 File:"20200710_EXPL2_Evo2_PR_SA_100spd_DDA_Ancient_KnownBone_Equus-przewalskii_P25.raw", NativeID:"controllerType=0 controllerNumber=1 scan=5298"
PGNIGFPGPK	1|Oxidation|7|Oxidation	20200710_EXPL2_Evo2_PR_SA_100spd_DDA_Ancient_KnownBone_Equus-przewalskii_P25.3404.3404.2 File:"20200710_EXPL2_Evo2_PR_SA_100spd_DDA_Ancient_KnownBone_Equus-przewalskii_P25.raw", NativeID:"controllerType=0 controllerNumber=1 scan=3404"
STGPAGPPGLR	8|Oxidation	20200710_EXPL2_Evo2_PR_SA_100spd_DDA_Ancient_KnownBone_Equus-przewalskii_P25.2238.2238.2 File:"20200710_EXPL2_Evo2_PR_SA_100spd_DDA_Ancient_KnownBone_Equus-przewalskii_P25.raw", NativeID:"controllerType=0 controllerNumber=1 scan=2238"
PGEPGLMGPR	1|Oxidation|4|Oxidation	20200710_EXPL2_Evo2_PR_SA_100spd_DDA_Ancient_KnownBone_Equus-przewalskii_P25.2617.2617.2 File:"20200710_EXPL2_Evo2_PR_SA_100spd_DDA_Ancient_KnownBone_Equus-przewalskii_P25.raw", NativeID:"controllerType=0 controllerNumber=1 scan=2617"
GSVGPVGAVGPR		20200710_EXPL2_Evo2_PR_SA_100spd_DDA_Ancient_KnownBone_Equus-przewalskii_P25.4862.4862.2 File:"20200710_EXPL2_Evo2_PR_SA_100spd_DDA_Ancient_KnownBone_Equus-przewalskii_P25.raw", NativeID:"controllerType=0 controllerNumber=1 scan=4862"
PSGPSGLPGER	8|Oxidation	20200710_EXPL2_Evo2_PR_SA_100spd_DDA_Ancient_KnownBone_Equus-przewalskii_P25.1938.1938.2 File:"20200710_EXPL2_Evo2_PR_SA_100spd_DDA_Ancient_KnownBone_Equus-przewalskii_P25.raw", NativeID:"controllerType=0 controllerNumber=1 scan=1938"
GPGPMGLMGPR		20200710_EXPL2_Evo2_PR_SA_100spd_DDA_Ancient_KnownBone_Equus-przewalskii_P25.5499.5499.2 File:"20200710_EXPL2_Evo2_PR_SA_100spd_DDA_Ancient_KnownBone_Equus-przewalskii_P25.raw", NativeID:"controllerType=0 controllerNumber=1 scan=5499"
PGPAGAAGATGAR	1|Oxidation	20200710_EXPL2_Evo2_PR_SA_100spd_DDA_Ancient_KnownBone_Equus-przewalskii_P25.2295.2295.2 File:"20200710_EXPL2_Evo2_PR_SA_100spd_DDA_Ancient_KnownBone_Equus-przewalskii_P25.raw", NativeID:"controllerType=0 controllerNumber=1 scan=2295"
PGPHGPVGPTGK	3|Oxidation	20200710_EXPL2_Evo2_PR_SA_100spd_DDA_Ancient_KnownBone_Equus-przewalskii_P25.1432.1432.3 File:"20200710_EXPL2_Evo2_PR_SA_100spd_DDA_Ancient_KnownBone_Equus-przewalskii_P25.raw", NativeID:"controllerType=0 controllerNumber=1 scan=1432"
GGPGPMGLMGPR		20200710_EXPL2_Evo2_PR_SA_100spd_DDA_Ancient_KnownBone_Equus-przewalskii_P25.5522.5522.2 File:"20200710_EXPL2_Evo2_PR_SA_100spd_DDA_Ancient_KnownBone_Equus-przewalskii_P25.raw", NativeID:"controllerType=0 controllerNumber=1 scan=5522"
*GPSGEPGKPGDK	6|Oxidation	20200710_EXPL2_Evo2_PR_SA_100spd_DDA_Ancient_KnownBone_Equus-przewalskii_P25.855.855.3 File:"20200710_EXPL2_Evo2_PR_SA_100spd_DDA_Ancient_KnownBone_Equus-przewalskii_P25.raw", NativeID:"controllerType=0 controllerNumber=1 scan=855"
GPSGPQGVRGDK		20200710_EXPL2_Evo2_PR_SA_100spd_DDA_Ancient_KnownBone_Equus-przewalskii_P25.1184.1184.2 File:"20200710_EXPL2_Evo2_PR_SA_100spd_DDA_Ancient_KnownBone_Equus-przewalskii_P25.raw", NativeID:"controllerType=0 controllerNumber=1 scan=1184"
DGNPGSDGPPGR	4|Oxidation|10|Oxidation	20200710_EXPL2_Evo2_PR_SA_100spd_DDA_Ancient_KnownBone_Equus-przewalskii_P25.963.963.2 File:"20200710_EXPL2_Evo2_PR_SA_100spd_DDA_Ancient_KnownBone_Equus-przewalskii_P25.raw", NativeID:"controllerType=0 controllerNumber=1 scan=963"
EGPVGLPGIDGR	7|Oxidation	20200710_EXPL2_Evo2_PR_SA_100spd_DDA_Ancient_KnownBone_Equus-przewalskii_P25.5314.5314.2 File:"20200710_EXPL2_Evo2_PR_SA_100spd_DDA_Ancient_KnownBone_Equus-przewalskii_P25.raw", NativeID:"controllerType=0 controllerNumber=1 scan=5314"
SGQPGTVGPAGVR		20200710_EXPL2_Evo2_PR_SA_100spd_DDA_Ancient_KnownBone_Equus-przewalskii_P25.2095.2095.2 File:"20200710_EXPL2_Evo2_PR_SA_100spd_DDA_Ancient_KnownBone_Equus-przewalskii_P25.raw", NativeID:"controllerType=0 controllerNumber=1 scan=2095"
APGPHGPVGPTGK	2|Oxidation	20200710_EXPL2_Evo2_PR_SA_100spd_DDA_Ancient_KnownBone_Equus-przewalskii_P25.1455.1455.3 File:"20200710_EXPL2_Evo2_PR_SA_100spd_DDA_Ancient_KnownBone_Equus-przewalskii_P25.raw", NativeID:"controllerType=0 controllerNumber=1 scan=1455"
EMATQLAFMR		20200710_EXPL2_Evo2_PR_SA_100spd_DDA_Ancient_KnownBone_Equus-przewalskii_P25.6617.6617.2 File:"20200710_EXPL2_Evo2_PR_SA_100spd_DDA_Ancient_KnownBone_Equus-przewalskii_P25.raw", NativeID:"controllerType=0 controllerNumber=1 scan=6617"
GEPGNIGFPGPK	3|Oxidation|9|Oxidation	20200710_EXPL2_Evo2_PR_SA_100spd_DDA_Ancient_KnownBone_Equus-przewalskii_P25.3543.3543.2 File:"20200710_EXPL2_Evo2_PR_SA_100spd_DDA_Ancient_KnownBone_Equus-przewalskii_P25.raw", NativeID:"controllerType=0 controllerNumber=1 scan=3543"
GFPGTPGLPGFK	3|Oxidation|9|Oxidation	20200710_EXPL2_Evo2_PR_SA_100spd_DDA_Ancient_KnownBone_Equus-przewalskii_P25.6084.6084.2 File:"20200710_EXPL2_Evo2_PR_SA_100spd_DDA_Ancient_KnownBone_Equus-przewalskii_P25.raw", NativeID:"controllerType=0 controllerNumber=1 scan=6084"
GGGPGPMGLMGPR	4|Oxidation|7|Oxidation	20200710_EXPL2_Evo2_PR_SA_100spd_DDA_Ancient_KnownBone_Equus-przewalskii_P25.3135.3135.2 File:"20200710_EXPL2_Evo2_PR_SA_100spd_DDA_Ancient_KnownBone_Equus-przewalskii_P25.raw", NativeID:"controllerType=0 controllerNumber=1 scan=3135"
ESGAAGPAGPIGSR		20200710_EXPL2_Evo2_PR_SA_100spd_DDA_Ancient_KnownBone_Equus-przewalskii_P25.2209.2209.2 File:"20200710_EXPL2_Evo2_PR_SA_100spd_DDA_Ancient_KnownBone_Equus-przewalskii_P25.raw", NativeID:"controllerType=0 controllerNumber=1 scan=2209"
GEAGAAGPAGPAGPR		20200710_EXPL2_Evo2_PR_SA_100spd_DDA_Ancient_KnownBone_Equus-przewalskii_P25.1688.1688.2 File:"20200710_EXPL2_Evo2_PR_SA_100spd_DDA_Ancient_KnownBone_Equus-przewalskii_P25.raw", NativeID:"controllerType=0 controllerNumber=1 scan=1688"
GIPGPAGAAGATGAR	3|Oxidation	20200710_EXPL2_Evo2_PR_SA_100spd_DDA_Ancient_KnownBone_Equus-przewalskii_P25.9689.9689.2 File:"20200710_EXPL2_Evo2_PR_SA_100spd_DDA_Ancient_KnownBone_Equus-przewalskii_P25.raw", NativeID:"controllerType=0 controllerNumber=1 scan=9689"
PVGSVGPVGAVGPR		20200710_EXPL2_Evo2_PR_SA_100spd_DDA_Ancient_KnownBone_Equus-przewalskii_P25.4226.4226.2 File:"20200710_EXPL2_Evo2_PR_SA_100spd_DDA_Ancient_KnownBone_Equus-przewalskii_P25.raw", NativeID:"controllerType=0 controllerNumber=1 scan=4226"
GFPGSPGNIGPAGK	3|Oxidation|6|Oxidation	20200710_EXPL2_Evo2_PR_SA_100spd_DDA_Ancient_KnownBone_Equus-przewalskii_P25.3173.3173.2 File:"20200710_EXPL2_Evo2_PR_SA_100spd_DDA_Ancient_KnownBone_Equus-przewalskii_P25.raw", NativeID:"controllerType=0 controllerNumber=1 scan=3173"
TAGPSGPSGLPGER	11|Oxidation	20200710_EXPL2_Evo2_PR_SA_100spd_DDA_Ancient_KnownBone_Equus-przewalskii_P25.2242.2242.2 File:"20200710_EXPL2_Evo2_PR_SA_100spd_DDA_Ancient_KnownBone_Equus-przewalskii_P25.raw", NativeID:"controllerType=0 controllerNumber=1 scan=2242"
GELGPVGNPGPAGPA	9|Oxidation	20200710_EXPL2_Evo2_PR_SA_100spd_DDA_Ancient_KnownBone_Equus-przewalskii_P25.4797.4797.2 File:"20200710_EXPL2_Evo2_PR_SA_100spd_DDA_Ancient_KnownBone_Equus-przewalskii_P25.raw", NativeID:"controllerType=0 controllerNumber=1 scan=4797"
RDGNPGSDGPPGR	5|Oxidation|11|Oxidation	20200710_EXPL2_Evo2_PR_SA_100spd_DDA_Ancient_KnownBone_Equus-przewalskii_P25.928.928.3 File:"20200710_EXPL2_Evo2_PR_SA_100spd_DDA_Ancient_KnownBone_Equus-przewalskii_P25.raw", NativeID:"controllerType=0 controllerNumber=1 scan=928"
GSDGSVGPVGPAGPIG		20200710_EXPL2_Evo2_PR_SA_100spd_DDA_Ancient_KnownBone_Equus-przewalskii_P25.5797.5797.2 File:"20200710_EXPL2_Evo2_PR_SA_100spd_DDA_Ancient_KnownBone_Equus-przewalskii_P25.raw", NativeID:"controllerType=0 controllerNumber=1 scan=5797"
GGPPGVTGFPGAAGR	4|Oxidation|10|Oxidation	20200710_EXPL2_Evo2_PR_SA_100spd_DDA_Ancient_KnownBone_Equus-przewalskii_P25.3553.3553.2 File:"20200710_EXPL2_Evo2_PR_SA_100spd_DDA_Ancient_KnownBone_Equus-przewalskii_P25.raw", NativeID:"controllerType=0 controllerNumber=1 scan=3553"
PAGTAGEVGKPGER	11|Oxidation	20200710_EXPL2_Evo2_PR_SA_100spd_DDA_Ancient_KnownBone_Equus-przewalskii_P25.1175.1175.2 File:"20200710_EXPL2_Evo2_PR_SA_100spd_DDA_Ancient_KnownBone_Equus-przewalskii_P25.raw", NativeID:"controllerType=0 controllerNumber=1 scan=1175"
VGAPGPHGPVGPTGK	4|Oxidation	20200710_EXPL2_Evo2_PR_SA_100spd_DDA_Ancient_KnownBone_Equus-przewalskii_P25.1692.1692.3 File:"20200710_EXPL2_Evo2_PR_SA_100spd_DDA_Ancient_KnownBone_Equus-przewalskii_P25.raw", NativeID:"controllerType=0 controllerNumber=1 scan=1692"
EGPVGLPGIDGRPG	7|Oxidation|13|Oxidation	20200710_EXPL2_Evo2_PR_SA_100spd_DDA_Ancient_KnownBone_Equus-przewalskii_P25.4980.4980.2 File:"20200710_EXPL2_Evo2_PR_SA_100spd_DDA_Ancient_KnownBone_Equus-przewalskii_P25.raw", NativeID:"controllerType=0 controllerNumber=1 scan=4980"
PSGISGPPGPPGAAGK	8|Oxidation|11|Oxidation	20200710_EXPL2_Evo2_PR_SA_100spd_DDA_Ancient_KnownBone_Equus-przewalskii_P25.2062.2062.2 File:"20200710_EXPL2_Evo2_PR_SA_100spd_DDA_Ancient_KnownBone_Equus-przewalskii_P25.raw", NativeID:"controllerType=0 controllerNumber=1 scan=2062"
GLLGAPGILGLPGSR	6|Oxidation|12|Oxidation	20200710_EXPL2_Evo2_PR_SA_100spd_DDA_Ancient_KnownBone_Equus-przewalskii_P25.7909.7909.2 File:"20200710_EXPL2_Evo2_PR_SA_100spd_DDA_Ancient_KnownBone_Equus-przewalskii_P25.raw", NativeID:"controllerType=0 controllerNumber=1 scan=7909"
AVGAPGPHGPVGPTGK	5|Oxidation	20200710_EXPL2_Evo2_PR_SA_100spd_DDA_Ancient_KnownBone_Equus-przewalskii_P25.1766.1766.2 File:"20200710_EXPL2_Evo2_PR_SA_100spd_DDA_Ancient_KnownBone_Equus-przewalskii_P25.raw", NativeID:"controllerType=0 controllerNumber=1 scan=1766"
PGPVGSVGPVGAVGPR	3|Oxidation	20200710_EXPL2_Evo2_PR_SA_100spd_DDA_Ancient_KnownBone_Equus-przewalskii_P25.4861.4861.3 File:"20200710_EXPL2_Evo2_PR_SA_100spd_DDA_Ancient_KnownBone_Equus-przewalskii_P25.raw", NativeID:"controllerType=0 controllerNumber=1 scan=4861"
GLPGEFGLPGPAGAR	3|Oxidation|9|Oxidation	20200710_EXPL2_Evo2_PR_SA_100spd_DDA_Ancient_KnownBone_Equus-przewalskii_P25.6392.6392.2 File:"20200710_EXPL2_Evo2_PR_SA_100spd_DDA_Ancient_KnownBone_Equus-przewalskii_P25.raw", NativeID:"controllerType=0 controllerNumber=1 scan=6392"
GETGLRGEIGNPGR	12|Oxidation	20200710_EXPL2_Evo2_PR_SA_100spd_DDA_Ancient_KnownBone_Equus-przewalskii_P25.2005.2005.3 File:"20200710_EXPL2_Evo2_PR_SA_100spd_DDA_Ancient_KnownBone_Equus-przewalskii_P25.raw", NativeID:"controllerType=0 controllerNumber=1 scan=2005"
DGGPPGVTGFPGAAGR	5|Oxidation|11|Oxidation	20200710_EXPL2_Evo2_PR_SA_100spd_DDA_Ancient_KnownBone_Equus-przewalskii_P25.3965.3965.2 File:"20200710_EXPL2_Evo2_PR_SA_100spd_DDA_Ancient_KnownBone_Equus-przewalskii_P25.raw", NativeID:"controllerType=0 controllerNumber=1 scan=3965"
AGETGASGPPGFAGEK	10|Oxidation	20200710_EXPL2_Evo2_PR_SA_100spd_DDA_Ancient_KnownBone_Equus-przewalskii_P25.2236.2236.2 File:"20200710_EXPL2_Evo2_PR_SA_100spd_DDA_Ancient_KnownBone_Equus-przewalskii_P25.raw", NativeID:"controllerType=0 controllerNumber=1 scan=2236"
PGTAGPSGPSGLPGER	1|Oxidation	20200710_EXPL2_Evo2_PR_SA_100spd_DDA_Ancient_KnownBone_Equus-przewalskii_P25.5081.5081.2 File:"20200710_EXPL2_Evo2_PR_SA_100spd_DDA_Ancient_KnownBone_Equus-przewalskii_P25.raw", NativeID:"controllerType=0 controllerNumber=1 scan=5081"
GSDGSVGPVGPAGPIGSA		20200710_EXPL2_Evo2_PR_SA_100spd_DDA_Ancient_KnownBone_Equus-przewalskii_P25.5804.5804.2 File:"20200710_EXPL2_Evo2_PR_SA_100spd_DDA_Ancient_KnownBone_Equus-przewalskii_P25.raw", NativeID:"controllerType=0 controllerNumber=1 scan=5804"
GDGGPPGVTGFPGAAGR	6|Oxidation|12|Oxidation	20200710_EXPL2_Evo2_PR_SA_100spd_DDA_Ancient_KnownBone_Equus-przewalskii_P25.3546.3546.2 File:"20200710_EXPL2_Evo2_PR_SA_100spd_DDA_Ancient_KnownBone_Equus-przewalskii_P25.raw", NativeID:"controllerType=0 controllerNumber=1 scan=3546"
PGIDGRPGPIGPAGAR	1|Oxidation|9|Oxidation	20200710_EXPL2_Evo2_PR_SA_100spd_DDA_Ancient_KnownBone_Equus-przewalskii_P25.5722.5722.2 File:"20200710_EXPL2_Evo2_PR_SA_100spd_DDA_Ancient_KnownBone_Equus-przewalskii_P25.raw", NativeID:"controllerType=0 controllerNumber=1 scan=5722"
GSDGSVGPVGPAGPIGSAG		20200710_EXPL2_Evo2_PR_SA_100spd_DDA_Ancient_KnownBone_Equus-przewalskii_P25.5564.5564.2 File:"20200710_EXPL2_Evo2_PR_SA_100spd_DDA_Ancient_KnownBone_Equus-przewalskii_P25.raw", NativeID:"controllerType=0 controllerNumber=1 scan=5564"
APGTAGPSGPSGLPGER	2|Oxidation|14|Oxidation	20200710_EXPL2_Evo2_PR_SA_100spd_DDA_Ancient_KnownBone_Equus-przewalskii_P25.2341.2341.2 File:"20200710_EXPL2_Evo2_PR_SA_100spd_DDA_Ancient_KnownBone_Equus-przewalskii_P25.raw", NativeID:"controllerType=0 controllerNumber=1 scan=2341"
GPPGESGAAGPAGPIGSR	3|Oxidation	20200710_EXPL2_Evo2_PR_SA_100spd_DDA_Ancient_KnownBone_Equus-przewalskii_P25.2411.2411.3 File:"20200710_EXPL2_Evo2_PR_SA_100spd_DDA_Ancient_KnownBone_Equus-przewalskii_P25.raw", NativeID:"controllerType=0 controllerNumber=1 scan=2411"
GAAGLPGVAGAPGLPGPR	6|Oxidation|12|Oxidation|15|Oxidation	20200710_EXPL2_Evo2_PR_SA_100spd_DDA_Ancient_KnownBone_Equus-przewalskii_P25.5048.5048.3 File:"20200710_EXPL2_Evo2_PR_SA_100spd_DDA_Ancient_KnownBone_Equus-przewalskii_P25.raw", NativeID:"controllerType=0 controllerNumber=1 scan=5048"
NSIAYLDEETGNLK	1|Deamidated	20200710_EXPL2_Evo2_PR_SA_100spd_DDA_Ancient_KnownBone_Equus-przewalskii_P25.6742.6742.2 File:"20200710_EXPL2_Evo2_PR_SA_100spd_DDA_Ancient_KnownBone_Equus-przewalskii_P25.raw", NativeID:"controllerType=0 controllerNumber=1 scan=6742"
GEPGPVGSVGPVGAVGPR		20200710_EXPL2_Evo2_PR_SA_100spd_DDA_Ancient_KnownBone_Equus-przewalskii_P25.5155.5155.3 File:"20200710_EXPL2_Evo2_PR_SA_100spd_DDA_Ancient_KnownBone_Equus-przewalskii_P25.raw", NativeID:"controllerType=0 controllerNumber=1 scan=5155"
GELGPVGNPGPAGPAGPR		20200710_EXPL2_Evo2_PR_SA_100spd_DDA_Ancient_KnownBone_Equus-przewalskii_P25.4237.4237.3 File:"20200710_EXPL2_Evo2_PR_SA_100spd_DDA_Ancient_KnownBone_Equus-przewalskii_P25.raw", NativeID:"controllerType=0 controllerNumber=1 scan=4237"
GYPGNAGPVGAVGAPGPH	3|Oxidation|15|Oxidation	20200710_EXPL2_Evo2_PR_SA_100spd_DDA_Ancient_KnownBone_Equus-przewalskii_P25.3153.3153.2 File:"20200710_EXPL2_Evo2_PR_SA_100spd_DDA_Ancient_KnownBone_Equus-przewalskii_P25.raw", NativeID:"controllerType=0 controllerNumber=1 scan=3153"
EGPVGLPGIDGRPGPIG	7|Oxidation|15|Oxidation	20200710_EXPL2_Evo2_PR_SA_100spd_DDA_Ancient_KnownBone_Equus-przewalskii_P25.6368.6368.2 File:"20200710_EXPL2_Evo2_PR_SA_100spd_DDA_Ancient_KnownBone_Equus-przewalskii_P25.raw", NativeID:"controllerType=0 controllerNumber=1 scan=6368"
GSLGEPGPLGIAGPPGAR	6|Oxidation|15|Oxidation	20200710_EXPL2_Evo2_PR_SA_100spd_DDA_Ancient_KnownBone_Equus-przewalskii_P25.5484.5484.2 File:"20200710_EXPL2_Evo2_PR_SA_100spd_DDA_Ancient_KnownBone_Equus-przewalskii_P25.raw", NativeID:"controllerType=0 controllerNumber=1 scan=5484"
GSDGSVGPVGPAGPIGSAGP		20200710_EXPL2_Evo2_PR_SA_100spd_DDA_Ancient_KnownBone_Equus-przewalskii_P25.6096.6096.2 File:"20200710_EXPL2_Evo2_PR_SA_100spd_DDA_Ancient_KnownBone_Equus-przewalskii_P25.raw", NativeID:"controllerType=0 controllerNumber=1 scan=6096"
GPNGEPGSTGPAGPPGLR	6|Oxidation|15|Oxidation	20200710_EXPL2_Evo2_PR_SA_100spd_DDA_Ancient_KnownBone_Equus-przewalskii_P25.2475.2475.2 File:"20200710_EXPL2_Evo2_PR_SA_100spd_DDA_Ancient_KnownBone_Equus-przewalskii_P25.raw", NativeID:"controllerType=0 controllerNumber=1 scan=2475"
AGEDGHPGKPGRPGER	7|Oxidation|10|Oxidation|13|Oxidation	20200710_EXPL2_Evo2_PR_SA_100spd_DDA_Ancient_KnownBone_Equus-przewalskii_P25.1032.1032.3 File:"20200710_EXPL2_Evo2_PR_SA_100spd_DDA_Ancient_KnownBone_Equus-przewalskii_P25.raw", NativeID:"controllerType=0 controllerNumber=1 scan=1032"
PVGAVGAPGPHGPVGPTGK	8|Oxidation	20200710_EXPL2_Evo2_PR_SA_100spd_DDA_Ancient_KnownBone_Equus-przewalskii_P25.2361.2361.3 File:"20200710_EXPL2_Evo2_PR_SA_100spd_DDA_Ancient_KnownBone_Equus-przewalskii_P25.raw", NativeID:"controllerType=0 controllerNumber=1 scan=2361"
GEPGAPGENGTPGQAGAR	3|Oxidation|6|Oxidation|12|Oxidation	20200710_EXPL2_Evo2_PR_SA_100spd_DDA_Ancient_KnownBone_Equus-przewalskii_P25.1749.1749.2 File:"20200710_EXPL2_Evo2_PR_SA_100spd_DDA_Ancient_KnownBone_Equus-przewalskii_P25.raw", NativeID:"controllerType=0 controllerNumber=1 scan=1749"
GEPGVLGAPGTAGPSGPSGL	3|Oxidation|9|Oxidation	20200710_EXPL2_Evo2_PR_SA_100spd_DDA_Ancient_KnownBone_Equus-przewalskii_P25.6197.6197.2 File:"20200710_EXPL2_Evo2_PR_SA_100spd_DDA_Ancient_KnownBone_Equus-przewalskii_P25.raw", NativeID:"controllerType=0 controllerNumber=1 scan=6197"
GPPGAVGAPGVNGAPGEAGR	9|Oxidation|15|Oxidation	20200710_EXPL2_Evo2_PR_SA_100spd_DDA_Ancient_KnownBone_Equus-przewalskii_P25.2267.2267.2 File:"20200710_EXPL2_Evo2_PR_SA_100spd_DDA_Ancient_KnownBone_Equus-przewalskii_P25.raw", NativeID:"controllerType=0 controllerNumber=1 scan=2267"
GPVGAVGAPGPHGPVGPTGK	9|Oxidation	20200710_EXPL2_Evo2_PR_SA_100spd_DDA_Ancient_KnownBone_Equus-przewalskii_P25.2613.2613.3 File:"20200710_EXPL2_Evo2_PR_SA_100spd_DDA_Ancient_KnownBone_Equus-przewalskii_P25.raw", NativeID:"controllerType=0 controllerNumber=1 scan=2613"
GSDGSVGPVGPAGPIGSAGPP	21|Oxidation	20200710_EXPL2_Evo2_PR_SA_100spd_DDA_Ancient_KnownBone_Equus-przewalskii_P25.5770.5770.2 File:"20200710_EXPL2_Evo2_PR_SA_100spd_DDA_Ancient_KnownBone_Equus-przewalskii_P25.raw", NativeID:"controllerType=0 controllerNumber=1 scan=5770"
EGPVGLPGIDGRPGPIGPA	7|Oxidation	20200710_EXPL2_Evo2_PR_SA_100spd_DDA_Ancient_KnownBone_Equus-przewalskii_P25.6817.6817.2 File:"20200710_EXPL2_Evo2_PR_SA_100spd_DDA_Ancient_KnownBone_Equus-przewalskii_P25.raw", NativeID:"controllerType=0 controllerNumber=1 scan=6817"
GPNGDSGRPGEPGLMGPR	9|Oxidation|12|Oxidation	20200710_EXPL2_Evo2_PR_SA_100spd_DDA_Ancient_KnownBone_Equus-przewalskii_P25.2083.2083.2 File:"20200710_EXPL2_Evo2_PR_SA_100spd_DDA_Ancient_KnownBone_Equus-przewalskii_P25.raw", NativeID:"controllerType=0 controllerNumber=1 scan=2083"
GENGPVGPTGPVGAAGPSGPN	21|Deamidated	20200710_EXPL2_Evo2_PR_SA_100spd_DDA_Ancient_KnownBone_Equus-przewalskii_P25.4779.4779.2 File:"20200710_EXPL2_Evo2_PR_SA_100spd_DDA_Ancient_KnownBone_Equus-przewalskii_P25.raw", NativeID:"controllerType=0 controllerNumber=1 scan=4779"
GEPGAAGPQGPPGPSGEEGK	3|Oxidation	20200710_EXPL2_Evo2_PR_SA_100spd_DDA_Ancient_KnownBone_Equus-przewalskii_P25.1782.1782.3 File:"20200710_EXPL2_Evo2_PR_SA_100spd_DDA_Ancient_KnownBone_Equus-przewalskii_P25.raw", NativeID:"controllerType=0 controllerNumber=1 scan=1782"
TGPPGPSGISGPPGPPGAAGK	4|Oxidation|13|Oxidation|16|Oxidation	20200710_EXPL2_Evo2_PR_SA_100spd_DDA_Ancient_KnownBone_Equus-przewalskii_P25.2561.2561.2 File:"20200710_EXPL2_Evo2_PR_SA_100spd_DDA_Ancient_KnownBone_Equus-przewalskii_P25.raw", NativeID:"controllerType=0 controllerNumber=1 scan=2561"
RGPNGEPGSTGPAGPPGLR	7|Oxidation|16|Oxidation	20200710_EXPL2_Evo2_PR_SA_100spd_DDA_Ancient_KnownBone_Equus-przewalskii_P25.1917.1917.3 File:"20200710_EXPL2_Evo2_PR_SA_100spd_DDA_Ancient_KnownBone_Equus-przewalskii_P25.raw", NativeID:"controllerType=0 controllerNumber=1 scan=1917"
VLGAPGTAGPSGPSGLPGER	5|Oxidation|17|Oxidation	20200710_EXPL2_Evo2_PR_SA_100spd_DDA_Ancient_KnownBone_Equus-przewalskii_P25.4112.4112.2 File:"20200710_EXPL2_Evo2_PR_SA_100spd_DDA_Ancient_KnownBone_Equus-przewalskii_P25.raw", NativeID:"controllerType=0 controllerNumber=1 scan=4112"
GEVGLPGLSGPVGPPGNPGAN	6|Oxidation|15|Oxidation|17|Deamidated|18|Oxidation	20200710_EXPL2_Evo2_PR_SA_100spd_DDA_Ancient_KnownBone_Equus-przewalskii_P25.6779.6779.2 File:"20200710_EXPL2_Evo2_PR_SA_100spd_DDA_Ancient_KnownBone_Equus-przewalskii_P25.raw", NativeID:"controllerType=0 controllerNumber=1 scan=6779"
GPSGEPGTAGPPGTPGPQGLL	6|Oxidation|12|Oxidation|15|Oxidation	20200710_EXPL2_Evo2_PR_SA_100spd_DDA_Ancient_KnownBone_Equus-przewalskii_P25.6232.6232.2 File:"20200710_EXPL2_Evo2_PR_SA_100spd_DDA_Ancient_KnownBone_Equus-przewalskii_P25.raw", NativeID:"controllerType=0 controllerNumber=1 scan=6232"
DGNPGSDGPPGRDGQPGHK	4|Oxidation|10|Oxidation|16|Oxidation	20200710_EXPL2_Evo2_PR_SA_100spd_DDA_Ancient_KnownBone_Equus-przewalskii_P25.892.892.4 File:"20200710_EXPL2_Evo2_PR_SA_100spd_DDA_Ancient_KnownBone_Equus-przewalskii_P25.raw", NativeID:"controllerType=0 controllerNumber=1 scan=892"
GERGPPGESGAAGPAGPIGSR	6|Oxidation	20200710_EXPL2_Evo2_PR_SA_100spd_DDA_Ancient_KnownBone_Equus-przewalskii_P25.2313.2313.2 File:"20200710_EXPL2_Evo2_PR_SA_100spd_DDA_Ancient_KnownBone_Equus-przewalskii_P25.raw", NativeID:"controllerType=0 controllerNumber=1 scan=2313"
NAGPVGAVGAPGPHGPVGPTGK	11|Oxidation	20200710_EXPL2_Evo2_PR_SA_100spd_DDA_Ancient_KnownBone_Equus-przewalskii_P25.2914.2914.2 File:"20200710_EXPL2_Evo2_PR_SA_100spd_DDA_Ancient_KnownBone_Equus-przewalskii_P25.raw", NativeID:"controllerType=0 controllerNumber=1 scan=2914"
GPSGEPGTAGPPGTPGPQGLLG	6|Oxidation|12|Oxidation|15|Oxidation	20200710_EXPL2_Evo2_PR_SA_100spd_DDA_Ancient_KnownBone_Equus-przewalskii_P25.5933.5933.2 File:"20200710_EXPL2_Evo2_PR_SA_100spd_DDA_Ancient_KnownBone_Equus-przewalskii_P25.raw", NativeID:"controllerType=0 controllerNumber=1 scan=5933"
PGVAGSLGEPGPLGIAGPPGAR	1|Oxidation|10|Oxidation|19|Oxidation	20200710_EXPL2_Evo2_PR_SA_100spd_DDA_Ancient_KnownBone_Equus-przewalskii_P25.6228.6228.3 File:"20200710_EXPL2_Evo2_PR_SA_100spd_DDA_Ancient_KnownBone_Equus-przewalskii_P25.raw", NativeID:"controllerType=0 controllerNumber=1 scan=6228"
GEVGPAGPNGFAGPAGAAGQPGAK	21|Oxidation	20200710_EXPL2_Evo2_PR_SA_100spd_DDA_Ancient_KnownBone_Equus-przewalskii_P25.4063.4063.2 File:"20200710_EXPL2_Evo2_PR_SA_100spd_DDA_Ancient_KnownBone_Equus-przewalskii_P25.raw", NativeID:"controllerType=0 controllerNumber=1 scan=4063"
PGNAGPVGAVGAPGPHGPVGPTGK	1|Oxidation|13|Oxidation	20200710_EXPL2_Evo2_PR_SA_100spd_DDA_Ancient_KnownBone_Equus-przewalskii_P25.3489.3489.3 File:"20200710_EXPL2_Evo2_PR_SA_100spd_DDA_Ancient_KnownBone_Equus-przewalskii_P25.raw", NativeID:"controllerType=0 controllerNumber=1 scan=3489"
EPGVLGAPGTAGPSGPSGLPGER	2|Oxidation|8|Oxidation|20|Oxidation	20200710_EXPL2_Evo2_PR_SA_100spd_DDA_Ancient_KnownBone_Equus-przewalskii_P25.4622.4622.2 File:"20200710_EXPL2_Evo2_PR_SA_100spd_DDA_Ancient_KnownBone_Equus-przewalskii_P25.raw", NativeID:"controllerType=0 controllerNumber=1 scan=4622"
GEPGVLGAPGTAGPSGPSGLPGER	9|Oxidation	20200710_EXPL2_Evo2_PR_SA_100spd_DDA_Ancient_KnownBone_Equus-przewalskii_P25.5358.5358.3 File:"20200710_EXPL2_Evo2_PR_SA_100spd_DDA_Ancient_KnownBone_Equus-przewalskii_P25.raw", NativeID:"controllerType=0 controllerNumber=1 scan=5358"
GLPGVAGSLGEPGPLGIAGPPGAR	3|Oxidation|14|Oxidation|21|Oxidation	20200710_EXPL2_Evo2_PR_SA_100spd_DDA_Ancient_KnownBone_Equus-przewalskii_P25.7227.7227.2 File:"20200710_EXPL2_Evo2_PR_SA_100spd_DDA_Ancient_KnownBone_Equus-przewalskii_P25.raw", NativeID:"controllerType=0 controllerNumber=1 scan=7227"
GAPGPDGNNGAQGPPGPQGVQGGK	3|Oxidation|15|Oxidation	20200710_EXPL2_Evo2_PR_SA_100spd_DDA_Ancient_KnownBone_Equus-przewalskii_P25.1698.1698.3 File:"20200710_EXPL2_Evo2_PR_SA_100spd_DDA_Ancient_KnownBone_Equus-przewalskii_P25.raw", NativeID:"controllerType=0 controllerNumber=1 scan=1698"
YPGNAGPVGAVGAPGPHGPVGPTGK	2|Oxidation|14|Oxidation	20200710_EXPL2_Evo2_PR_SA_100spd_DDA_Ancient_KnownBone_Equus-przewalskii_P25.3436.3436.3 File:"20200710_EXPL2_Evo2_PR_SA_100spd_DDA_Ancient_KnownBone_Equus-przewalskii_P25.raw", NativeID:"controllerType=0 controllerNumber=1 scan=3436"
GPVGPTGPVGAAGPSGPNGPPGPAGSR	21|Oxidation	20200710_EXPL2_Evo2_PR_SA_100spd_DDA_Ancient_KnownBone_Equus-przewalskii_P25.3897.3897.3 File:"20200710_EXPL2_Evo2_PR_SA_100spd_DDA_Ancient_KnownBone_Equus-przewalskii_P25.raw", NativeID:"controllerType=0 controllerNumber=1 scan=3897"
GYPGNAGPVGAVGAPGPHGPVGPTGK	3|Oxidation|15|Oxidation	20200710_EXPL2_Evo2_PR_SA_100spd_DDA_Ancient_KnownBone_Equus-przewalskii_P25.3949.3949.3 File:"20200710_EXPL2_Evo2_PR_SA_100spd_DDA_Ancient_KnownBone_Equus-przewalskii_P25.raw", NativeID:"controllerType=0 controllerNumber=1 scan=3949"
GEQGPAGPPGFQGLPGPAGTAGEVGK	9|Oxidation|15|Oxidation	20200710_EXPL2_Evo2_PR_SA_100spd_DDA_Ancient_KnownBone_Equus-przewalskii_P25.5487.5487.2 File:"20200710_EXPL2_Evo2_PR_SA_100spd_DDA_Ancient_KnownBone_Equus-przewalskii_P25.raw", NativeID:"controllerType=0 controllerNumber=1 scan=5487"
GEVGLPGLSGPVGPPGNPGANGLTGAK	6|Oxidation|15|Oxidation|18|Oxidation|21|Deamidated	20200710_EXPL2_Evo2_PR_SA_100spd_DDA_Ancient_KnownBone_Equus-przewalskii_P25.6476.6476.2 File:"20200710_EXPL2_Evo2_PR_SA_100spd_DDA_Ancient_KnownBone_Equus-przewalskii_P25.raw", NativeID:"controllerType=0 controllerNumber=1 scan=6476"
GSDGSVGPVGPAGPIGSAGPPGFPGAPGPK	21|Oxidation|27|Oxidation	20200710_EXPL2_Evo2_PR_SA_100spd_DDA_Ancient_KnownBone_Equus-przewalskii_P25.6318.6318.2 File:"20200710_EXPL2_Evo2_PR_SA_100spd_DDA_Ancient_KnownBone_Equus-przewalskii_P25.raw", NativeID:"controllerType=0 controllerNumber=1 scan=6318"
GENGPVGPTGPVGAAGPSGPNGPPGPAGSR	24|Oxidation	20200710_EXPL2_Evo2_PR_SA_100spd_DDA_Ancient_KnownBone_Equus-przewalskii_P25.3964.3964.2 File:"20200710_EXPL2_Evo2_PR_SA_100spd_DDA_Ancient_KnownBone_Equus-przewalskii_P25.raw", NativeID:"controllerType=0 controllerNumber=1 scan=3964"
GSPGERGEVGPAGPNGFAGPAGAAGQPGAK	3|Oxidation|26|Deamidated	20200710_EXPL2_Evo2_PR_SA_100spd_DDA_Ancient_KnownBone_Equus-przewalskii_P25.3804.3804.3 File:"20200710_EXPL2_Evo2_PR_SA_100spd_DDA_Ancient_KnownBone_Equus-przewalskii_P25.raw", NativeID:"controllerType=0 controllerNumber=1 scan=3804"
GAPGAVGAPGPAGANGDRGEAGAAGPAGPAGPR	3|Oxidation|9|Oxidation	20200710_EXPL2_Evo2_PR_SA_100spd_DDA_Ancient_KnownBone_Equus-przewalskii_P25.2224.2224.2 File:"20200710_EXPL2_Evo2_PR_SA_100spd_DDA_Ancient_KnownBone_Equus-przewalskii_P25.raw", NativeID:"controllerType=0 controllerNumber=1 scan=2224"
GHNGLQGLPGLAGQHGDQGAPGSVGPAGPR	9|Oxidation|18|Deamidated|21|Oxidation	20200710_EXPL2_Evo2_PR_SA_100spd_DDA_Ancient_KnownBone_Equus-przewalskii_P25.5735.5735.3 File:"20200710_EXPL2_Evo2_PR_SA_100spd_DDA_Ancient_KnownBone_Equus-przewalskii_P25.raw", NativeID:"controllerType=0 controllerNumber=1 scan=5735"
GEQGPAGPPGFQGLPGPAGTAGEVGKPGER	9|Oxidation|15|Oxidation|27|Oxidation	20200710_EXPL2_Evo2_PR_SA_100spd_DDA_Ancient_KnownBone_Equus-przewalskii_P25.4717.4717.3 File:"20200710_EXPL2_Evo2_PR_SA_100spd_DDA_Ancient_KnownBone_Equus-przewalskii_P25.raw", NativeID:"controllerType=0 controllerNumber=1 scan=4717"
GPPGASGAPGPQGFQGPAGEPGEPGQTGPAGAR	2|Oxidation|21|Oxidation|24|Oxidation	20200710_EXPL2_Evo2_PR_SA_100spd_DDA_Ancient_KnownBone_Equus-przewalskii_P25.3757.3757.3 File:"20200710_EXPL2_Evo2_PR_SA_100spd_DDA_Ancient_KnownBone_Equus-przewalskii_P25.raw", NativeID:"controllerType=0 controllerNumber=1 scan=3757"
GPSGEPGTAGPPGTPGPQGLLGAPGILGLPGSR	6|Oxidation|12|Oxidation|15|Oxidation|24|Oxidation|30|Oxidation	20200710_EXPL2_Evo2_PR_SA_100spd_DDA_Ancient_KnownBone_Equus-przewalskii_P25.7641.7641.3 File:"20200710_EXPL2_Evo2_PR_SA_100spd_DDA_Ancient_KnownBone_Equus-przewalskii_P25.raw", NativeID:"controllerType=0 controllerNumber=1 scan=7641"
GSQGSQGPAGPPGPPGPPGPPGPSGGGYDFGYDGDFYR	12|Oxidation|17|Oxidation|18|Oxidation|21|Oxidation	20200710_EXPL2_Evo2_PR_SA_100spd_DDA_Ancient_KnownBone_Equus-przewalskii_P25.6428.6428.3 File:"20200710_EXPL2_Evo2_PR_SA_100spd_DDA_Ancient_KnownBone_Equus-przewalskii_P25.raw", NativeID:"controllerType=0 controllerNumber=1 scan=6428"
GSQGSQGPAGPPGPPGPPGPPGPSGGGYDFGYDGDFYRA	12|Oxidation|14|Oxidation|17|Oxidation|21|Oxidation	20200710_EXPL2_Evo2_PR_SA_100spd_DDA_Ancient_KnownBone_Equus-przewalskii_P25.6576.6576.3 File:"20200710_EXPL2_Evo2_PR_SA_100spd_DDA_Ancient_KnownBone_Equus-przewalskii_P25.raw", NativeID:"controllerType=0 controllerNumber=1 scan=6576"
GENGPVGPTGPVGAAGPSGPNGPPGPAGSRGDGGPPGVTGFPGAAGR	24|Oxidation|36|Oxidation|42|Oxidation	20200710_EXPL2_Evo2_PR_SA_100spd_DDA_Ancient_KnownBone_Equus-przewalskii_P25.5170.5170.3 File:"20200710_EXPL2_Evo2_PR_SA_100spd_DDA_Ancient_KnownBone_Equus-przewalskii_P25.raw", NativeID:"controllerType=0 controllerNumber=1 scan=5170"
XP_001914777.2 collagen alpha-1(XII) chain isoform X1 [Equus caballus]
IVEVFEIGPK		20200710_EXPL2_Evo2_PR_SA_100spd_DDA_Ancient_KnownBone_Equus-przewalskii_P25.6981.6981.2 File:"20200710_EXPL2_Evo2_PR_SA_100spd_DDA_Ancient_KnownBone_Equus-przewalskii_P25.raw", NativeID:"controllerType=0 controllerNumber=1 scan=6981"
DEGVELFAVGIK		20200710_EXPL2_Evo2_PR_SA_100spd_DDA_Ancient_KnownBone_Equus-przewalskii_P25.8089.8089.2 File:"20200710_EXPL2_Evo2_PR_SA_100spd_DDA_Ancient_KnownBone_Equus-przewalskii_P25.raw", NativeID:"controllerType=0 controllerNumber=1 scan=8089"
XP_023497301.1 collagen alpha-1(XI) chain isoform X1 [Equus caballus]
DGLPGHPGQR	4|Oxidation|7|Oxidation	20200710_EXPL2_Evo2_PR_SA_100spd_DDA_Ancient_KnownBone_Equus-przewalskii_P25.1163.1163.2 File:"20200710_EXPL2_Evo2_PR_SA_100spd_DDA_Ancient_KnownBone_Equus-przewalskii_P25.raw", NativeID:"controllerType=0 controllerNumber=1 scan=1163"
LGVPGLPGYPGR	4|Oxidation|7|Oxidation|10|Oxidation	20200710_EXPL2_Evo2_PR_SA_100spd_DDA_Ancient_KnownBone_Equus-przewalskii_P25.5363.5363.2 File:"20200710_EXPL2_Evo2_PR_SA_100spd_DDA_Ancient_KnownBone_Equus-przewalskii_P25.raw", NativeID:"controllerType=0 controllerNumber=1 scan=5363"
XP_023508478.1 collagen alpha-1(I) chain [Equus caballus]
PIGPVGAR		20200710_EXPL2_Evo2_PR_SA_100spd_DDA_Ancient_KnownBone_Equus-przewalskii_P25.2367.2367.2 File:"20200710_EXPL2_Evo2_PR_SA_100spd_DDA_Ancient_KnownBone_Equus-przewalskii_P25.raw", NativeID:"controllerType=0 controllerNumber=1 scan=2367"
GAAGLPGPK	6|Oxidation	20200710_EXPL2_Evo2_PR_SA_100spd_DDA_Ancient_KnownBone_Equus-przewalskii_P25.2978.2978.2 File:"20200710_EXPL2_Evo2_PR_SA_100spd_DDA_Ancient_KnownBone_Equus-przewalskii_P25.raw", NativeID:"controllerType=0 controllerNumber=1 scan=2978"
FSGLDGAK		20200710_EXPL2_Evo2_PR_SA_100spd_DDA_Ancient_KnownBone_Equus-przewalskii_P25.2991.2991.2 File:"20200710_EXPL2_Evo2_PR_SA_100spd_DDA_Ancient_KnownBone_Equus-przewalskii_P25.raw", NativeID:"controllerType=0 controllerNumber=1 scan=2991"
GPAGPQGPR		20200710_EXPL2_Evo2_PR_SA_100spd_DDA_Ancient_KnownBone_Equus-przewalskii_P25.2165.2165.2 File:"20200710_EXPL2_Evo2_PR_SA_100spd_DDA_Ancient_KnownBone_Equus-przewalskii_P25.raw", NativeID:"controllerType=0 controllerNumber=1 scan=2165"
VMGFPGPK	5|Oxidation	20200710_EXPL2_Evo2_PR_SA_100spd_DDA_Ancient_KnownBone_Equus-przewalskii_P25.4316.4316.2 File:"20200710_EXPL2_Evo2_PR_SA_100spd_DDA_Ancient_KnownBone_Equus-przewalskii_P25.raw", NativeID:"controllerType=0 controllerNumber=1 scan=4316"
GFSGLDGAK		20200710_EXPL2_Evo2_PR_SA_100spd_DDA_Ancient_KnownBone_Equus-przewalskii_P25.3586.3586.2 File:"20200710_EXPL2_Evo2_PR_SA_100spd_DDA_Ancient_KnownBone_Equus-przewalskii_P25.raw", NativeID:"controllerType=0 controllerNumber=1 scan=3586"
GPPGPQGAR	3|Oxidation	20200710_EXPL2_Evo2_PR_SA_100spd_DDA_Ancient_KnownBone_Equus-przewalskii_P25.2081.2081.2 File:"20200710_EXPL2_Evo2_PR_SA_100spd_DDA_Ancient_KnownBone_Equus-przewalskii_P25.raw", NativeID:"controllerType=0 controllerNumber=1 scan=2081"
PGAPGPAGAR	1|Oxidation|4|Oxidation	20200710_EXPL2_Evo2_PR_SA_100spd_DDA_Ancient_KnownBone_Equus-przewalskii_P25.1024.1024.2 File:"20200710_EXPL2_Evo2_PR_SA_100spd_DDA_Ancient_KnownBone_Equus-przewalskii_P25.raw", NativeID:"controllerType=0 controllerNumber=1 scan=1024"
PGADGVAGPK	1|Oxidation	20200710_EXPL2_Evo2_PR_SA_100spd_DDA_Ancient_KnownBone_Equus-przewalskii_P25.3618.3618.2 File:"20200710_EXPL2_Evo2_PR_SA_100spd_DDA_Ancient_KnownBone_Equus-przewalskii_P25.raw", NativeID:"controllerType=0 controllerNumber=1 scan=3618"
GSEGPQGVR		20200710_EXPL2_Evo2_PR_SA_100spd_DDA_Ancient_KnownBone_Equus-przewalskii_P25.2468.2468.2 File:"20200710_EXPL2_Evo2_PR_SA_100spd_DDA_Ancient_KnownBone_Equus-przewalskii_P25.raw", NativeID:"controllerType=0 controllerNumber=1 scan=2468"
GPPGSAGAPGK		20200710_EXPL2_Evo2_PR_SA_100spd_DDA_Ancient_KnownBone_Equus-przewalskii_P25.1199.1199.2 File:"20200710_EXPL2_Evo2_PR_SA_100spd_DDA_Ancient_KnownBone_Equus-przewalskii_P25.raw", NativeID:"controllerType=0 controllerNumber=1 scan=1199"
LGAPGPSGAR	4|Oxidation	20200710_EXPL2_Evo2_PR_SA_100spd_DDA_Ancient_KnownBone_Equus-przewalskii_P25.1431.1431.2 File:"20200710_EXPL2_Evo2_PR_SA_100spd_DDA_Ancient_KnownBone_Equus-przewalskii_P25.raw", NativeID:"controllerType=0 controllerNumber=1 scan=1431"
GVVGLPGQR	6|Oxidation	20200710_EXPL2_Evo2_PR_SA_100spd_DDA_Ancient_KnownBone_Equus-przewalskii_P25.2605.2605.2 File:"20200710_EXPL2_Evo2_PR_SA_100spd_DDA_Ancient_KnownBone_Equus-przewalskii_P25.raw", NativeID:"controllerType=0 controllerNumber=1 scan=2605"
GVMGFPGPK	6|Oxidation	20200710_EXPL2_Evo2_PR_SA_100spd_DDA_Ancient_KnownBone_Equus-przewalskii_P25.4646.4646.2 File:"20200710_EXPL2_Evo2_PR_SA_100spd_DDA_Ancient_KnownBone_Equus-przewalskii_P25.raw", NativeID:"controllerType=0 controllerNumber=1 scan=4646"
PGEAGLPGAK	1|Oxidation|7|Oxidation	20200710_EXPL2_Evo2_PR_SA_100spd_DDA_Ancient_KnownBone_Equus-przewalskii_P25.1609.1609.2 File:"20200710_EXPL2_Evo2_PR_SA_100spd_DDA_Ancient_KnownBone_Equus-przewalskii_P25.raw", NativeID:"controllerType=0 controllerNumber=1 scan=1609"
PPGPPGPVGK	2|Oxidation|5|Oxidation	20200710_EXPL2_Evo2_PR_SA_100spd_DDA_Ancient_KnownBone_Equus-przewalskii_P25.1522.1522.2 File:"20200710_EXPL2_Evo2_PR_SA_100spd_DDA_Ancient_KnownBone_Equus-przewalskii_P25.raw", NativeID:"controllerType=0 controllerNumber=1 scan=1522"
QGPSGASGER		20200710_EXPL2_Evo2_PR_SA_100spd_DDA_Ancient_KnownBone_Equus-przewalskii_P25.939.939.2 File:"20200710_EXPL2_Evo2_PR_SA_100spd_DDA_Ancient_KnownBone_Equus-przewalskii_P25.raw", NativeID:"controllerType=0 controllerNumber=1 scan=939"
GETGEQGDR		20200710_EXPL2_Evo2_PR_SA_100spd_DDA_Ancient_KnownBone_Equus-przewalskii_P25.806.806.2 File:"20200710_EXPL2_Evo2_PR_SA_100spd_DDA_Ancient_KnownBone_Equus-przewalskii_P25.raw", NativeID:"controllerType=0 controllerNumber=1 scan=806"
QGPPGPAGPR	4|Oxidation	20200710_EXPL2_Evo2_PR_SA_100spd_DDA_Ancient_KnownBone_Equus-przewalskii_P25.1754.1754.2 File:"20200710_EXPL2_Evo2_PR_SA_100spd_DDA_Ancient_KnownBone_Equus-przewalskii_P25.raw", NativeID:"controllerType=0 controllerNumber=1 scan=1754"
PSGASGPAGPR		20200710_EXPL2_Evo2_PR_SA_100spd_DDA_Ancient_KnownBone_Equus-przewalskii_P25.1238.1238.2 File:"20200710_EXPL2_Evo2_PR_SA_100spd_DDA_Ancient_KnownBone_Equus-przewalskii_P25.raw", NativeID:"controllerType=0 controllerNumber=1 scan=1238"
PPGPAGEEGK	2|Oxidation	20200710_EXPL2_Evo2_PR_SA_100spd_DDA_Ancient_KnownBone_Equus-przewalskii_P25.1140.1140.2 File:"20200710_EXPL2_Evo2_PR_SA_100spd_DDA_Ancient_KnownBone_Equus-przewalskii_P25.raw", NativeID:"controllerType=0 controllerNumber=1 scan=1140"
LAGPPGESGR	5|Oxidation	20200710_EXPL2_Evo2_PR_SA_100spd_DDA_Ancient_KnownBone_Equus-przewalskii_P25.1437.1437.2 File:"20200710_EXPL2_Evo2_PR_SA_100spd_DDA_Ancient_KnownBone_Equus-przewalskii_P25.raw", NativeID:"controllerType=0 controllerNumber=1 scan=1437"
PGTAGLPGMK	1|Oxidation|7|Oxidation	20200710_EXPL2_Evo2_PR_SA_100spd_DDA_Ancient_KnownBone_Equus-przewalskii_P25.4486.4486.2 File:"20200710_EXPL2_Evo2_PR_SA_100spd_DDA_Ancient_KnownBone_Equus-przewalskii_P25.raw", NativeID:"controllerType=0 controllerNumber=1 scan=4486"
PGPQGIAGQR		20200710_EXPL2_Evo2_PR_SA_100spd_DDA_Ancient_KnownBone_Equus-przewalskii_P25.2925.2925.2 File:"20200710_EXPL2_Evo2_PR_SA_100spd_DDA_Ancient_KnownBone_Equus-przewalskii_P25.raw", NativeID:"controllerType=0 controllerNumber=1 scan=2925"
GPPGPPGPVGK	3|Oxidation|6|Oxidation	20200710_EXPL2_Evo2_PR_SA_100spd_DDA_Ancient_KnownBone_Equus-przewalskii_P25.1557.1557.2 File:"20200710_EXPL2_Evo2_PR_SA_100spd_DDA_Ancient_KnownBone_Equus-przewalskii_P25.raw", NativeID:"controllerType=0 controllerNumber=1 scan=1557"
PRGPPGPPGK	5|Oxidation|8|Oxidation	20200710_EXPL2_Evo2_PR_SA_100spd_DDA_Ancient_KnownBone_Equus-przewalskii_P25.1068.1068.2 File:"20200710_EXPL2_Evo2_PR_SA_100spd_DDA_Ancient_KnownBone_Equus-przewalskii_P25.raw", NativeID:"controllerType=0 controllerNumber=1 scan=1068"
PAGPIGPVGAR		20200710_EXPL2_Evo2_PR_SA_100spd_DDA_Ancient_KnownBone_Equus-przewalskii_P25.3559.3559.2 File:"20200710_EXPL2_Evo2_PR_SA_100spd_DDA_Ancient_KnownBone_Equus-przewalskii_P25.raw", NativeID:"controllerType=0 controllerNumber=1 scan=3559"
PPGPAGAPGDK	2|Oxidation|8|Oxidation	20200710_EXPL2_Evo2_PR_SA_100spd_DDA_Ancient_KnownBone_Equus-przewalskii_P25.1103.1103.2 File:"20200710_EXPL2_Evo2_PR_SA_100spd_DDA_Ancient_KnownBone_Equus-przewalskii_P25.raw", NativeID:"controllerType=0 controllerNumber=1 scan=1103"
PIGSVGAPGPK	8|Oxidation	20200710_EXPL2_Evo2_PR_SA_100spd_DDA_Ancient_KnownBone_Equus-przewalskii_P25.2011.2011.2 File:"20200710_EXPL2_Evo2_PR_SA_100spd_DDA_Ancient_KnownBone_Equus-przewalskii_P25.raw", NativeID:"controllerType=0 controllerNumber=1 scan=2011"
PGPPGAVGPAGK		20200710_EXPL2_Evo2_PR_SA_100spd_DDA_Ancient_KnownBone_Equus-przewalskii_P25.3141.3141.2 File:"20200710_EXPL2_Evo2_PR_SA_100spd_DDA_Ancient_KnownBone_Equus-przewalskii_P25.raw", NativeID:"controllerType=0 controllerNumber=1 scan=3141"
~PGAPGPVGPAGK		20200710_EXPL2_Evo2_PR_SA_100spd_DDA_Ancient_KnownBone_Equus-przewalskii_P25.3141.3141.2 File:"20200710_EXPL2_Evo2_PR_SA_100spd_DDA_Ancient_KnownBone_Equus-przewalskii_P25.raw", NativeID:"controllerType=0 controllerNumber=1 scan=3141"
GPSGPAGPTGAR		20200710_EXPL2_Evo2_PR_SA_100spd_DDA_Ancient_KnownBone_Equus-przewalskii_P25.1424.1424.2 File:"20200710_EXPL2_Evo2_PR_SA_100spd_DDA_Ancient_KnownBone_Equus-przewalskii_P25.raw", NativeID:"controllerType=0 controllerNumber=1 scan=1424"
PPGFPGAVGAK	2|Oxidation|5|Oxidation	20200710_EXPL2_Evo2_PR_SA_100spd_DDA_Ancient_KnownBone_Equus-przewalskii_P25.2680.2680.2 File:"20200710_EXPL2_Evo2_PR_SA_100spd_DDA_Ancient_KnownBone_Equus-przewalskii_P25.raw", NativeID:"controllerType=0 controllerNumber=1 scan=2680"
FPGADGVAGPK	2|Oxidation	20200710_EXPL2_Evo2_PR_SA_100spd_DDA_Ancient_KnownBone_Equus-przewalskii_P25.2748.2748.2 File:"20200710_EXPL2_Evo2_PR_SA_100spd_DDA_Ancient_KnownBone_Equus-przewalskii_P25.raw", NativeID:"controllerType=0 controllerNumber=1 scan=2748"
PPGPPGPAGEK	2|Oxidation|5|Oxidation	20200710_EXPL2_Evo2_PR_SA_100spd_DDA_Ancient_KnownBone_Equus-przewalskii_P25.1329.1329.2 File:"20200710_EXPL2_Evo2_PR_SA_100spd_DDA_Ancient_KnownBone_Equus-przewalskii_P25.raw", NativeID:"controllerType=0 controllerNumber=1 scan=1329"
GPPGPVGPPGLA	3|Oxidation|9|Oxidation	20200710_EXPL2_Evo2_PR_SA_100spd_DDA_Ancient_KnownBone_Equus-przewalskii_P25.4842.4842.2 File:"20200710_EXPL2_Evo2_PR_SA_100spd_DDA_Ancient_KnownBone_Equus-przewalskii_P25.raw", NativeID:"controllerType=0 controllerNumber=1 scan=4842"
GPAGPIGPVGAR		20200710_EXPL2_Evo2_PR_SA_100spd_DDA_Ancient_KnownBone_Equus-przewalskii_P25.3530.3530.2 File:"20200710_EXPL2_Evo2_PR_SA_100spd_DDA_Ancient_KnownBone_Equus-przewalskii_P25.raw", NativeID:"controllerType=0 controllerNumber=1 scan=3530"
GLTGPIGPPGPA	9|Oxidation	20200710_EXPL2_Evo2_PR_SA_100spd_DDA_Ancient_KnownBone_Equus-przewalskii_P25.5631.5631.2 File:"20200710_EXPL2_Evo2_PR_SA_100spd_DDA_Ancient_KnownBone_Equus-przewalskii_P25.raw", NativeID:"controllerType=0 controllerNumber=1 scan=5631"
TGEQGDRGIK	4|Deamidated	20200710_EXPL2_Evo2_PR_SA_100spd_DDA_Ancient_KnownBone_Equus-przewalskii_P25.1249.1249.2 File:"20200710_EXPL2_Evo2_PR_SA_100spd_DDA_Ancient_KnownBone_Equus-przewalskii_P25.raw", NativeID:"controllerType=0 controllerNumber=1 scan=1249"
AGPPGPPGPVGK	4|Oxidation|7|Oxidation	20200710_EXPL2_Evo2_PR_SA_100spd_DDA_Ancient_KnownBone_Equus-przewalskii_P25.1665.1665.2 File:"20200710_EXPL2_Evo2_PR_SA_100spd_DDA_Ancient_KnownBone_Equus-przewalskii_P25.raw", NativeID:"controllerType=0 controllerNumber=1 scan=1665"
EPGASGPMGPR	2|Oxidation	20200710_EXPL2_Evo2_PR_SA_100spd_DDA_Ancient_KnownBone_Equus-przewalskii_P25.1740.1740.2 File:"20200710_EXPL2_Evo2_PR_SA_100spd_DDA_Ancient_KnownBone_Equus-przewalskii_P25.raw", NativeID:"controllerType=0 controllerNumber=1 scan=1740"
GLTGSPGSPGPD	6|Oxidation|9|Oxidation	20200710_EXPL2_Evo2_PR_SA_100spd_DDA_Ancient_KnownBone_Equus-przewalskii_P25.1978.1978.2 File:"20200710_EXPL2_Evo2_PR_SA_100spd_DDA_Ancient_KnownBone_Equus-przewalskii_P25.raw", NativeID:"controllerType=0 controllerNumber=1 scan=1978"
GRPGAPGPAGAR	3|Oxidation	20200710_EXPL2_Evo2_PR_SA_100spd_DDA_Ancient_KnownBone_Equus-przewalskii_P25.1156.1156.2 File:"20200710_EXPL2_Evo2_PR_SA_100spd_DDA_Ancient_KnownBone_Equus-przewalskii_P25.raw", NativeID:"controllerType=0 controllerNumber=1 scan=1156"
TPGPQGIAGQR		20200710_EXPL2_Evo2_PR_SA_100spd_DDA_Ancient_KnownBone_Equus-przewalskii_P25.2111.2111.2 File:"20200710_EXPL2_Evo2_PR_SA_100spd_DDA_Ancient_KnownBone_Equus-przewalskii_P25.raw", NativeID:"controllerType=0 controllerNumber=1 scan=2111"
GFPGADGVAGPK	3|Oxidation	20200710_EXPL2_Evo2_PR_SA_100spd_DDA_Ancient_KnownBone_Equus-przewalskii_P25.2941.2941.2 File:"20200710_EXPL2_Evo2_PR_SA_100spd_DDA_Ancient_KnownBone_Equus-przewalskii_P25.raw", NativeID:"controllerType=0 controllerNumber=1 scan=2941"
GNSGEPGAPGNK	9|Oxidation	20200710_EXPL2_Evo2_PR_SA_100spd_DDA_Ancient_KnownBone_Equus-przewalskii_P25.921.921.2 File:"20200710_EXPL2_Evo2_PR_SA_100spd_DDA_Ancient_KnownBone_Equus-przewalskii_P25.raw", NativeID:"controllerType=0 controllerNumber=1 scan=921"
AGPAGPIGPVGAR		20200710_EXPL2_Evo2_PR_SA_100spd_DDA_Ancient_KnownBone_Equus-przewalskii_P25.3540.3540.2 File:"20200710_EXPL2_Evo2_PR_SA_100spd_DDA_Ancient_KnownBone_Equus-przewalskii_P25.raw", NativeID:"controllerType=0 controllerNumber=1 scan=3540"
PGLPGPSGEPGK	1|Oxidation|4|Oxidation	20200710_EXPL2_Evo2_PR_SA_100spd_DDA_Ancient_KnownBone_Equus-przewalskii_P25.4505.4505.2 File:"20200710_EXPL2_Evo2_PR_SA_100spd_DDA_Ancient_KnownBone_Equus-przewalskii_P25.raw", NativeID:"controllerType=0 controllerNumber=1 scan=4505"
TGPSGPAGPTGAR		20200710_EXPL2_Evo2_PR_SA_100spd_DDA_Ancient_KnownBone_Equus-przewalskii_P25.1521.1521.2 File:"20200710_EXPL2_Evo2_PR_SA_100spd_DDA_Ancient_KnownBone_Equus-przewalskii_P25.raw", NativeID:"controllerType=0 controllerNumber=1 scan=1521"
GLPGTAGLPGMK	3|Oxidation|9|Oxidation	20200710_EXPL2_Evo2_PR_SA_100spd_DDA_Ancient_KnownBone_Equus-przewalskii_P25.4318.4318.2 File:"20200710_EXPL2_Evo2_PR_SA_100spd_DDA_Ancient_KnownBone_Equus-przewalskii_P25.raw", NativeID:"controllerType=0 controllerNumber=1 scan=4318"
GADGSPGKDGVR	6|Oxidation	20200710_EXPL2_Evo2_PR_SA_100spd_DDA_Ancient_KnownBone_Equus-przewalskii_P25.923.923.2 File:"20200710_EXPL2_Evo2_PR_SA_100spd_DDA_Ancient_KnownBone_Equus-przewalskii_P25.raw", NativeID:"controllerType=0 controllerNumber=1 scan=923"
EGSPGAEGSPGR	4|Oxidation|10|Oxidation	20200710_EXPL2_Evo2_PR_SA_100spd_DDA_Ancient_KnownBone_Equus-przewalskii_P25.832.832.2 File:"20200710_EXPL2_Evo2_PR_SA_100spd_DDA_Ancient_KnownBone_Equus-przewalskii_P25.raw", NativeID:"controllerType=0 controllerNumber=1 scan=832"
APGLQGMPGER	2|Oxidation|8|Oxidation	20200710_EXPL2_Evo2_PR_SA_100spd_DDA_Ancient_KnownBone_Equus-przewalskii_P25.2405.2405.2 File:"20200710_EXPL2_Evo2_PR_SA_100spd_DDA_Ancient_KnownBone_Equus-przewalskii_P25.raw", NativeID:"controllerType=0 controllerNumber=1 scan=2405"
GVPGPPGAVGPAGK		20200710_EXPL2_Evo2_PR_SA_100spd_DDA_Ancient_KnownBone_Equus-przewalskii_P25.3307.3307.2 File:"20200710_EXPL2_Evo2_PR_SA_100spd_DDA_Ancient_KnownBone_Equus-przewalskii_P25.raw", NativeID:"controllerType=0 controllerNumber=1 scan=3307"
GQAGVMGFPGPK	9|Oxidation	20200710_EXPL2_Evo2_PR_SA_100spd_DDA_Ancient_KnownBone_Equus-przewalskii_P25.9581.9581.2 File:"20200710_EXPL2_Evo2_PR_SA_100spd_DDA_Ancient_KnownBone_Equus-przewalskii_P25.raw", NativeID:"controllerType=0 controllerNumber=1 scan=9581"
PGPIGSVGAPGPK	1|Oxidation|12|Oxidation	20200710_EXPL2_Evo2_PR_SA_100spd_DDA_Ancient_KnownBone_Equus-przewalskii_P25.2610.2610.2 File:"20200710_EXPL2_Evo2_PR_SA_100spd_DDA_Ancient_KnownBone_Equus-przewalskii_P25.raw", NativeID:"controllerType=0 controllerNumber=1 scan=2610"
NAGPPGPPGPVGK	5|Oxidation|8|Oxidation	20200710_EXPL2_Evo2_PR_SA_100spd_DDA_Ancient_KnownBone_Equus-przewalskii_P25.1677.1677.2 File:"20200710_EXPL2_Evo2_PR_SA_100spd_DDA_Ancient_KnownBone_Equus-przewalskii_P25.raw", NativeID:"controllerType=0 controllerNumber=1 scan=1677"
SGPQGPSGPPGPK	10|Oxidation	20200710_EXPL2_Evo2_PR_SA_100spd_DDA_Ancient_KnownBone_Equus-przewalskii_P25.1438.1438.2 File:"20200710_EXPL2_Evo2_PR_SA_100spd_DDA_Ancient_KnownBone_Equus-przewalskii_P25.raw", NativeID:"controllerType=0 controllerNumber=1 scan=1438"
SLSQQIENIR		20200710_EXPL2_Evo2_PR_SA_100spd_DDA_Ancient_KnownBone_Equus-przewalskii_P25.4938.4938.2 File:"20200710_EXPL2_Evo2_PR_SA_100spd_DDA_Ancient_KnownBone_Equus-przewalskii_P25.raw", NativeID:"controllerType=0 controllerNumber=1 scan=4938"
LTGSPGSPGPDGK	5|Oxidation|8|Oxidation	20200710_EXPL2_Evo2_PR_SA_100spd_DDA_Ancient_KnownBone_Equus-przewalskii_P25.1203.1203.2 File:"20200710_EXPL2_Evo2_PR_SA_100spd_DDA_Ancient_KnownBone_Equus-przewalskii_P25.raw", NativeID:"controllerType=0 controllerNumber=1 scan=1203"
PAGPAGPIGPVGAR		20200710_EXPL2_Evo2_PR_SA_100spd_DDA_Ancient_KnownBone_Equus-przewalskii_P25.3824.3824.2 File:"20200710_EXPL2_Evo2_PR_SA_100spd_DDA_Ancient_KnownBone_Equus-przewalskii_P25.raw", NativeID:"controllerType=0 controllerNumber=1 scan=3824"
PPGLAGPPGESGR	2|Oxidation|8|Oxidation	20200710_EXPL2_Evo2_PR_SA_100spd_DDA_Ancient_KnownBone_Equus-przewalskii_P25.1972.1972.2 File:"20200710_EXPL2_Evo2_PR_SA_100spd_DDA_Ancient_KnownBone_Equus-przewalskii_P25.raw", NativeID:"controllerType=0 controllerNumber=1 scan=1972"
GNAGPPGPPGPVGK	6|Oxidation|9|Oxidation	20200710_EXPL2_Evo2_PR_SA_100spd_DDA_Ancient_KnownBone_Equus-przewalskii_P25.1728.1728.2 File:"20200710_EXPL2_Evo2_PR_SA_100spd_DDA_Ancient_KnownBone_Equus-przewalskii_P25.raw", NativeID:"controllerType=0 controllerNumber=1 scan=1728"
GLTGSPGSPGPDGK	6|Oxidation	20200710_EXPL2_Evo2_PR_SA_100spd_DDA_Ancient_KnownBone_Equus-przewalskii_P25.1949.1949.2 File:"20200710_EXPL2_Evo2_PR_SA_100spd_DDA_Ancient_KnownBone_Equus-przewalskii_P25.raw", NativeID:"controllerType=0 controllerNumber=1 scan=1949"
GETGEQGDRGIK		20200710_EXPL2_Evo2_PR_SA_100spd_DDA_Ancient_KnownBone_Equus-przewalskii_P25.1143.1143.2 File:"20200710_EXPL2_Evo2_PR_SA_100spd_DDA_Ancient_KnownBone_Equus-przewalskii_P25.raw", NativeID:"controllerType=0 controllerNumber=1 scan=1143"
PGTPGPQGIAGQR	1|Oxidation	20200710_EXPL2_Evo2_PR_SA_100spd_DDA_Ancient_KnownBone_Equus-przewalskii_P25.2929.2929.2 File:"20200710_EXPL2_Evo2_PR_SA_100spd_DDA_Ancient_KnownBone_Equus-przewalskii_P25.raw", NativeID:"controllerType=0 controllerNumber=1 scan=2929"
ISVPGPMGPSGPR		20200710_EXPL2_Evo2_PR_SA_100spd_DDA_Ancient_KnownBone_Equus-przewalskii_P25.4936.4936.2 File:"20200710_EXPL2_Evo2_PR_SA_100spd_DDA_Ancient_KnownBone_Equus-przewalskii_P25.raw", NativeID:"controllerType=0 controllerNumber=1 scan=4936"
IQGPPGPAGEEGK	5|Oxidation	20200710_EXPL2_Evo2_PR_SA_100spd_DDA_Ancient_KnownBone_Equus-przewalskii_P25.1804.1804.2 File:"20200710_EXPL2_Evo2_PR_SA_100spd_DDA_Ancient_KnownBone_Equus-przewalskii_P25.raw", NativeID:"controllerType=0 controllerNumber=1 scan=1804"
ETGPSGPAGPTGAR		20200710_EXPL2_Evo2_PR_SA_100spd_DDA_Ancient_KnownBone_Equus-przewalskii_P25.1590.1590.2 File:"20200710_EXPL2_Evo2_PR_SA_100spd_DDA_Ancient_KnownBone_Equus-przewalskii_P25.raw", NativeID:"controllerType=0 controllerNumber=1 scan=1590"
PAGPPGFPGAVGAK	5|Oxidation|8|Oxidation	20200710_EXPL2_Evo2_PR_SA_100spd_DDA_Ancient_KnownBone_Equus-przewalskii_P25.3421.3421.2 File:"20200710_EXPL2_Evo2_PR_SA_100spd_DDA_Ancient_KnownBone_Equus-przewalskii_P25.raw", NativeID:"controllerType=0 controllerNumber=1 scan=3421"
PPGPIGSVGAPGPK	2|Oxidation|11|Oxidation	20200710_EXPL2_Evo2_PR_SA_100spd_DDA_Ancient_KnownBone_Equus-przewalskii_P25.4372.4372.2 File:"20200710_EXPL2_Evo2_PR_SA_100spd_DDA_Ancient_KnownBone_Equus-przewalskii_P25.raw", NativeID:"controllerType=0 controllerNumber=1 scan=4372"
EQGPSGASGPAGPR		20200710_EXPL2_Evo2_PR_SA_100spd_DDA_Ancient_KnownBone_Equus-przewalskii_P25.1440.1440.2 File:"20200710_EXPL2_Evo2_PR_SA_100spd_DDA_Ancient_KnownBone_Equus-przewalskii_P25.raw", NativeID:"controllerType=0 controllerNumber=1 scan=1440"
GPAGPAGPIGPVGAR		20200710_EXPL2_Evo2_PR_SA_100spd_DDA_Ancient_KnownBone_Equus-przewalskii_P25.3950.3950.2 File:"20200710_EXPL2_Evo2_PR_SA_100spd_DDA_Ancient_KnownBone_Equus-przewalskii_P25.raw", NativeID:"controllerType=0 controllerNumber=1 scan=3950"
PGAPGAPGPVGPAGK	1|Oxidation|4|Oxidation|7|Oxidation	20200710_EXPL2_Evo2_PR_SA_100spd_DDA_Ancient_KnownBone_Equus-przewalskii_P25.1648.1648.2 File:"20200710_EXPL2_Evo2_PR_SA_100spd_DDA_Ancient_KnownBone_Equus-przewalskii_P25.raw", NativeID:"controllerType=0 controllerNumber=1 scan=1648"
PGPTGLPGPPGER	1|Oxidation|7|Oxidation|10|Oxidation	20200710_EXPL2_Evo2_PR_SA_100spd_DDA_Ancient_KnownBone_Equus-przewalskii_P25.2439.2439.2 File:"20200710_EXPL2_Evo2_PR_SA_100spd_DDA_Ancient_KnownBone_Equus-przewalskii_P25.raw", NativeID:"controllerType=0 controllerNumber=1 scan=2439"
FAGPPGADGQPGAK	5|Oxidation	20200710_EXPL2_Evo2_PR_SA_100spd_DDA_Ancient_KnownBone_Equus-przewalskii_P25.2050.2050.2 File:"20200710_EXPL2_Evo2_PR_SA_100spd_DDA_Ancient_KnownBone_Equus-przewalskii_P25.raw", NativeID:"controllerType=0 controllerNumber=1 scan=2050"
APGIAGAPGFPGAR	2|Oxidation|8|Oxidation|11|Oxidation	20200710_EXPL2_Evo2_PR_SA_100spd_DDA_Ancient_KnownBone_Equus-przewalskii_P25.3641.3641.2 File:"20200710_EXPL2_Evo2_PR_SA_100spd_DDA_Ancient_KnownBone_Equus-przewalskii_P25.raw", NativeID:"controllerType=0 controllerNumber=1 scan=3641"
REGSPGAEGSPGR	5|Oxidation|11|Oxidation	20200710_EXPL2_Evo2_PR_SA_100spd_DDA_Ancient_KnownBone_Equus-przewalskii_P25.821.821.2 File:"20200710_EXPL2_Evo2_PR_SA_100spd_DDA_Ancient_KnownBone_Equus-przewalskii_P25.raw", NativeID:"controllerType=0 controllerNumber=1 scan=821"
EAGPPGPPGPAGEK	5|Oxidation|8|Oxidation	20200710_EXPL2_Evo2_PR_SA_100spd_DDA_Ancient_KnownBone_Equus-przewalskii_P25.1544.1544.2 File:"20200710_EXPL2_Evo2_PR_SA_100spd_DDA_Ancient_KnownBone_Equus-przewalskii_P25.raw", NativeID:"controllerType=0 controllerNumber=1 scan=1544"
GDAGPPGPAGPAGPPG	6|Oxidation|15|Oxidation	20200710_EXPL2_Evo2_PR_SA_100spd_DDA_Ancient_KnownBone_Equus-przewalskii_P25.2274.2274.2 File:"20200710_EXPL2_Evo2_PR_SA_100spd_DDA_Ancient_KnownBone_Equus-przewalskii_P25.raw", NativeID:"controllerType=0 controllerNumber=1 scan=2274"
GEAGPAGPAGPIGPVG		20200710_EXPL2_Evo2_PR_SA_100spd_DDA_Ancient_KnownBone_Equus-przewalskii_P25.5771.5771.2 File:"20200710_EXPL2_Evo2_PR_SA_100spd_DDA_Ancient_KnownBone_Equus-przewalskii_P25.raw", NativeID:"controllerType=0 controllerNumber=1 scan=5771"
GETGPSGPAGPTGAR		20200710_EXPL2_Evo2_PR_SA_100spd_DDA_Ancient_KnownBone_Equus-przewalskii_P25.1579.1579.2 File:"20200710_EXPL2_Evo2_PR_SA_100spd_DDA_Ancient_KnownBone_Equus-przewalskii_P25.raw", NativeID:"controllerType=0 controllerNumber=1 scan=1579"
GPPGPIGSVGAPGPK	3|Oxidation|12|Oxidation	20200710_EXPL2_Evo2_PR_SA_100spd_DDA_Ancient_KnownBone_Equus-przewalskii_P25.2903.2903.2 File:"20200710_EXPL2_Evo2_PR_SA_100spd_DDA_Ancient_KnownBone_Equus-przewalskii_P25.raw", NativeID:"controllerType=0 controllerNumber=1 scan=2903"
APGTPGPQGIAGQR	2|Oxidation	20200710_EXPL2_Evo2_PR_SA_100spd_DDA_Ancient_KnownBone_Equus-przewalskii_P25.2258.2258.2 File:"20200710_EXPL2_Evo2_PR_SA_100spd_DDA_Ancient_KnownBone_Equus-przewalskii_P25.raw", NativeID:"controllerType=0 controllerNumber=1 scan=2258"
GISVPGPMGPSGPR	8|Oxidation	20200710_EXPL2_Evo2_PR_SA_100spd_DDA_Ancient_KnownBone_Equus-przewalskii_P25.3840.3840.2 File:"20200710_EXPL2_Evo2_PR_SA_100spd_DDA_Ancient_KnownBone_Equus-przewalskii_P25.raw", NativeID:"controllerType=0 controllerNumber=1 scan=3840"
GFPGLPGPSGEPGK	3|Oxidation|6|Oxidation	20200710_EXPL2_Evo2_PR_SA_100spd_DDA_Ancient_KnownBone_Equus-przewalskii_P25.5707.5707.2 File:"20200710_EXPL2_Evo2_PR_SA_100spd_DDA_Ancient_KnownBone_Equus-przewalskii_P25.raw", NativeID:"controllerType=0 controllerNumber=1 scan=5707"
GPSGPQGPSGPPGPK	14|Oxidation	20200710_EXPL2_Evo2_PR_SA_100spd_DDA_Ancient_KnownBone_Equus-przewalskii_P25.1563.1563.3 File:"20200710_EXPL2_Evo2_PR_SA_100spd_DDA_Ancient_KnownBone_Equus-przewalskii_P25.raw", NativeID:"controllerType=0 controllerNumber=1 scan=1563"
EAGRPGEAGLPGAK	5|Oxidation|11|Oxidation	20200710_EXPL2_Evo2_PR_SA_100spd_DDA_Ancient_KnownBone_Equus-przewalskii_P25.1461.1461.2 File:"20200710_EXPL2_Evo2_PR_SA_100spd_DDA_Ancient_KnownBone_Equus-przewalskii_P25.raw", NativeID:"controllerType=0 controllerNumber=1 scan=1461"
GAPGIAGAPGFPGAR	3|Oxidation|9|Oxidation|12|Oxidation	20200710_EXPL2_Evo2_PR_SA_100spd_DDA_Ancient_KnownBone_Equus-przewalskii_P25.3617.3617.2 File:"20200710_EXPL2_Evo2_PR_SA_100spd_DDA_Ancient_KnownBone_Equus-przewalskii_P25.raw", NativeID:"controllerType=0 controllerNumber=1 scan=3617"
GEPGPTGIQGPPGPA	3|Oxidation|12|Oxidation	20200710_EXPL2_Evo2_PR_SA_100spd_DDA_Ancient_KnownBone_Equus-przewalskii_P25.3806.3806.2 File:"20200710_EXPL2_Evo2_PR_SA_100spd_DDA_Ancient_KnownBone_Equus-przewalskii_P25.raw", NativeID:"controllerType=0 controllerNumber=1 scan=3806"
AGISVPGPMGPSGPR		20200710_EXPL2_Evo2_PR_SA_100spd_DDA_Ancient_KnownBone_Equus-przewalskii_P25.5384.5384.2 File:"20200710_EXPL2_Evo2_PR_SA_100spd_DDA_Ancient_KnownBone_Equus-przewalskii_P25.raw", NativeID:"controllerType=0 controllerNumber=1 scan=5384"
EPGEPGASGPMGPR	2|Oxidation|5|Oxidation|11|Oxidation	20200710_EXPL2_Evo2_PR_SA_100spd_DDA_Ancient_KnownBone_Equus-przewalskii_P25.1361.1361.2 File:"20200710_EXPL2_Evo2_PR_SA_100spd_DDA_Ancient_KnownBone_Equus-przewalskii_P25.raw", NativeID:"controllerType=0 controllerNumber=1 scan=1361"
LNGLPGPIGPPGPR	5|Oxidation|11|Oxidation|13|Oxidation	20200710_EXPL2_Evo2_PR_SA_100spd_DDA_Ancient_KnownBone_Equus-przewalskii_P25.4356.4356.2 File:"20200710_EXPL2_Evo2_PR_SA_100spd_DDA_Ancient_KnownBone_Equus-przewalskii_P25.raw", NativeID:"controllerType=0 controllerNumber=1 scan=4356"
PSGNAGPPGPPGPVGK	8|Oxidation|13|Oxidation	20200710_EXPL2_Evo2_PR_SA_100spd_DDA_Ancient_KnownBone_Equus-przewalskii_P25.1745.1745.2 File:"20200710_EXPL2_Evo2_PR_SA_100spd_DDA_Ancient_KnownBone_Equus-przewalskii_P25.raw", NativeID:"controllerType=0 controllerNumber=1 scan=1745"
TGPIGPPGPAGAPGDK	7|Oxidation|13|Oxidation	20200710_EXPL2_Evo2_PR_SA_100spd_DDA_Ancient_KnownBone_Equus-przewalskii_P25.2259.2259.2 File:"20200710_EXPL2_Evo2_PR_SA_100spd_DDA_Ancient_KnownBone_Equus-przewalskii_P25.raw", NativeID:"controllerType=0 controllerNumber=1 scan=2259"
GLNGLPGPIGPPGPR	3|Deamidated|6|Oxidation|12|Oxidation|14|Oxidation	20200710_EXPL2_Evo2_PR_SA_100spd_DDA_Ancient_KnownBone_Equus-przewalskii_P25.4950.4950.2 File:"20200710_EXPL2_Evo2_PR_SA_100spd_DDA_Ancient_KnownBone_Equus-przewalskii_P25.raw", NativeID:"controllerType=0 controllerNumber=1 scan=4950"
NGAPGIAGAPGFPGAR	4|Oxidation|10|Oxidation|13|Oxidation	20200710_EXPL2_Evo2_PR_SA_100spd_DDA_Ancient_KnownBone_Equus-przewalskii_P25.3723.3723.2 File:"20200710_EXPL2_Evo2_PR_SA_100spd_DDA_Ancient_KnownBone_Equus-przewalskii_P25.raw", NativeID:"controllerType=0 controllerNumber=1 scan=3723"
GSAGPPGATGFPGAAGR	6|Oxidation|12|Oxidation	20200710_EXPL2_Evo2_PR_SA_100spd_DDA_Ancient_KnownBone_Equus-przewalskii_P25.4448.4448.2 File:"20200710_EXPL2_Evo2_PR_SA_100spd_DDA_Ancient_KnownBone_Equus-przewalskii_P25.raw", NativeID:"controllerType=0 controllerNumber=1 scan=4448"
GEPGPTGLPGPPGER	3|Oxidation|11|Oxidation|12|Oxidation	20200710_EXPL2_Evo2_PR_SA_100spd_DDA_Ancient_KnownBone_Equus-przewalskii_P25.3928.3928.2 File:"20200710_EXPL2_Evo2_PR_SA_100spd_DDA_Ancient_KnownBone_Equus-przewalskii_P25.raw", NativeID:"controllerType=0 controllerNumber=1 scan=3928"
SAGISVPGPMGPSGPR		20200710_EXPL2_Evo2_PR_SA_100spd_DDA_Ancient_KnownBone_Equus-przewalskii_P25.5295.5295.2 File:"20200710_EXPL2_Evo2_PR_SA_100spd_DDA_Ancient_KnownBone_Equus-przewalskii_P25.raw", NativeID:"controllerType=0 controllerNumber=1 scan=5295"
AAGPAGNPGADGQPGAK	8|Oxidation|14|Oxidation	20200710_EXPL2_Evo2_PR_SA_100spd_DDA_Ancient_KnownBone_Equus-przewalskii_P25.1109.1109.2 File:"20200710_EXPL2_Evo2_PR_SA_100spd_DDA_Ancient_KnownBone_Equus-przewalskii_P25.raw", NativeID:"controllerType=0 controllerNumber=1 scan=1109"
PAGPPGPIGSVGAPGPK	14|Oxidation	20200710_EXPL2_Evo2_PR_SA_100spd_DDA_Ancient_KnownBone_Equus-przewalskii_P25.3954.3954.2 File:"20200710_EXPL2_Evo2_PR_SA_100spd_DDA_Ancient_KnownBone_Equus-przewalskii_P25.raw", NativeID:"controllerType=0 controllerNumber=1 scan=3954"
EAGPAGPAGPIGPVGAR		20200710_EXPL2_Evo2_PR_SA_100spd_DDA_Ancient_KnownBone_Equus-przewalskii_P25.4374.4374.3 File:"20200710_EXPL2_Evo2_PR_SA_100spd_DDA_Ancient_KnownBone_Equus-przewalskii_P25.raw", NativeID:"controllerType=0 controllerNumber=1 scan=4374"
PTGIQGPPGPAGEEGK	8|Oxidation	20200710_EXPL2_Evo2_PR_SA_100spd_DDA_Ancient_KnownBone_Equus-przewalskii_P25.2284.2284.2 File:"20200710_EXPL2_Evo2_PR_SA_100spd_DDA_Ancient_KnownBone_Equus-przewalskii_P25.raw", NativeID:"controllerType=0 controllerNumber=1 scan=2284"
GSEGPQGVRGEPGPPG	12|Oxidation|15|Oxidation	20200710_EXPL2_Evo2_PR_SA_100spd_DDA_Ancient_KnownBone_Equus-przewalskii_P25.1587.1587.2 File:"20200710_EXPL2_Evo2_PR_SA_100spd_DDA_Ancient_KnownBone_Equus-przewalskii_P25.raw", NativeID:"controllerType=0 controllerNumber=1 scan=1587"
PTGPAGPPGFPGAVGAK	8|Oxidation|11|Oxidation	20200710_EXPL2_Evo2_PR_SA_100spd_DDA_Ancient_KnownBone_Equus-przewalskii_P25.3844.3844.2 File:"20200710_EXPL2_Evo2_PR_SA_100spd_DDA_Ancient_KnownBone_Equus-przewalskii_P25.raw", NativeID:"controllerType=0 controllerNumber=1 scan=3844"
PAGFAGPPGADGQPGAK	8|Oxidation	20200710_EXPL2_Evo2_PR_SA_100spd_DDA_Ancient_KnownBone_Equus-przewalskii_P25.2769.2769.2 File:"20200710_EXPL2_Evo2_PR_SA_100spd_DDA_Ancient_KnownBone_Equus-przewalskii_P25.raw", NativeID:"controllerType=0 controllerNumber=1 scan=2769"
PGEAGRPGEAGLPGAK	1|Oxidation|7|Oxidation|13|Oxidation	20200710_EXPL2_Evo2_PR_SA_100spd_DDA_Ancient_KnownBone_Equus-przewalskii_P25.1492.1492.2 File:"20200710_EXPL2_Evo2_PR_SA_100spd_DDA_Ancient_KnownBone_Equus-przewalskii_P25.raw", NativeID:"controllerType=0 controllerNumber=1 scan=1492"
GEPGPTGLPGPPGERG	3|Oxidation|9|Oxidation|12|Oxidation	20200710_EXPL2_Evo2_PR_SA_100spd_DDA_Ancient_KnownBone_Equus-przewalskii_P25.2463.2463.2 File:"20200710_EXPL2_Evo2_PR_SA_100spd_DDA_Ancient_KnownBone_Equus-przewalskii_P25.raw", NativeID:"controllerType=0 controllerNumber=1 scan=2463"
SPGEQGPSGASGPAGPR	2|Oxidation|5|Deamidated	20200710_EXPL2_Evo2_PR_SA_100spd_DDA_Ancient_KnownBone_Equus-przewalskii_P25.1595.1595.2 File:"20200710_EXPL2_Evo2_PR_SA_100spd_DDA_Ancient_KnownBone_Equus-przewalskii_P25.raw", NativeID:"controllerType=0 controllerNumber=1 scan=1595"
ANGAPGIAGAPGFPGAR	5|Oxidation|11|Oxidation|14|Oxidation	20200710_EXPL2_Evo2_PR_SA_100spd_DDA_Ancient_KnownBone_Equus-przewalskii_P25.3699.3699.2 File:"20200710_EXPL2_Evo2_PR_SA_100spd_DDA_Ancient_KnownBone_Equus-przewalskii_P25.raw", NativeID:"controllerType=0 controllerNumber=1 scan=3699"
GEAGPAGPAGPIGPVGAR		20200710_EXPL2_Evo2_PR_SA_100spd_DDA_Ancient_KnownBone_Equus-przewalskii_P25.4344.4344.3 File:"20200710_EXPL2_Evo2_PR_SA_100spd_DDA_Ancient_KnownBone_Equus-przewalskii_P25.raw", NativeID:"controllerType=0 controllerNumber=1 scan=4344"
LTGPIGPPGPAGAPGDK	8|Oxidation|14|Oxidation	20200710_EXPL2_Evo2_PR_SA_100spd_DDA_Ancient_KnownBone_Equus-przewalskii_P25.3352.3352.2 File:"20200710_EXPL2_Evo2_PR_SA_100spd_DDA_Ancient_KnownBone_Equus-przewalskii_P25.raw", NativeID:"controllerType=0 controllerNumber=1 scan=3352"
GPAGPPGPIGSVGAPGPK	6|Oxidation|15|Oxidation	20200710_EXPL2_Evo2_PR_SA_100spd_DDA_Ancient_KnownBone_Equus-przewalskii_P25.3434.3434.2 File:"20200710_EXPL2_Evo2_PR_SA_100spd_DDA_Ancient_KnownBone_Equus-przewalskii_P25.raw", NativeID:"controllerType=0 controllerNumber=1 scan=3434"
DGLNGLPGPIGPPGPR	4|Deamidated|7|Oxidation|15|Oxidation	20200710_EXPL2_Evo2_PR_SA_100spd_DDA_Ancient_KnownBone_Equus-przewalskii_P25.5806.5806.2 File:"20200710_EXPL2_Evo2_PR_SA_100spd_DDA_Ancient_KnownBone_Equus-przewalskii_P25.raw", NativeID:"controllerType=0 controllerNumber=1 scan=5806"
GDAGPPGPAGPAGPPGPIG	6|Oxidation|15|Oxidation	20200710_EXPL2_Evo2_PR_SA_100spd_DDA_Ancient_KnownBone_Equus-przewalskii_P25.4565.4565.2 File:"20200710_EXPL2_Evo2_PR_SA_100spd_DDA_Ancient_KnownBone_Equus-przewalskii_P25.raw", NativeID:"controllerType=0 controllerNumber=1 scan=4565"
GLTGPIGPPGPAGAPGDK	9|Oxidation	20200710_EXPL2_Evo2_PR_SA_100spd_DDA_Ancient_KnownBone_Equus-przewalskii_P25.4877.4877.2 File:"20200710_EXPL2_Evo2_PR_SA_100spd_DDA_Ancient_KnownBone_Equus-przewalskii_P25.raw", NativeID:"controllerType=0 controllerNumber=1 scan=4877"
GPPGPPGKNGDDGEAGK	3|Oxidation|6|Oxidation|9|Deamidated	20200710_EXPL2_Evo2_PR_SA_100spd_DDA_Ancient_KnownBone_Equus-przewalskii_P25.1038.1038.2 File:"20200710_EXPL2_Evo2_PR_SA_100spd_DDA_Ancient_KnownBone_Equus-przewalskii_P25.raw", NativeID:"controllerType=0 controllerNumber=1 scan=1038"
GAPGDRGEPGPPGPAGF	3|Oxidation|9|Oxidation|12|Oxidation	20200710_EXPL2_Evo2_PR_SA_100spd_DDA_Ancient_KnownBone_Equus-przewalskii_P25.3566.3566.2 File:"20200710_EXPL2_Evo2_PR_SA_100spd_DDA_Ancient_KnownBone_Equus-przewalskii_P25.raw", NativeID:"controllerType=0 controllerNumber=1 scan=3566"
GANGAPGIAGAPGFPGAR	6|Oxidation|12|Oxidation|15|Oxidation	20200710_EXPL2_Evo2_PR_SA_100spd_DDA_Ancient_KnownBone_Equus-przewalskii_P25.6470.6470.2 File:"20200710_EXPL2_Evo2_PR_SA_100spd_DDA_Ancient_KnownBone_Equus-przewalskii_P25.raw", NativeID:"controllerType=0 controllerNumber=1 scan=6470"
SPGAEGSPGRDGSPGPK	2|Oxidation|8|Oxidation|14|Oxidation	20200710_EXPL2_Evo2_PR_SA_100spd_DDA_Ancient_KnownBone_Equus-przewalskii_P25.942.942.2 File:"20200710_EXPL2_Evo2_PR_SA_100spd_DDA_Ancient_KnownBone_Equus-przewalskii_P25.raw", NativeID:"controllerType=0 controllerNumber=1 scan=942"
GPAGAPGTPGPQGIAGQR	6|Oxidation	20200710_EXPL2_Evo2_PR_SA_100spd_DDA_Ancient_KnownBone_Equus-przewalskii_P25.2571.2571.2 File:"20200710_EXPL2_Evo2_PR_SA_100spd_DDA_Ancient_KnownBone_Equus-przewalskii_P25.raw", NativeID:"controllerType=0 controllerNumber=1 scan=2571"
DGLNGLPGPIGPPGPRG	7|Oxidation|13|Oxidation|15|Oxidation	20200710_EXPL2_Evo2_PR_SA_100spd_DDA_Ancient_KnownBone_Equus-przewalskii_P25.5197.5197.2 File:"20200710_EXPL2_Evo2_PR_SA_100spd_DDA_Ancient_KnownBone_Equus-przewalskii_P25.raw", NativeID:"controllerType=0 controllerNumber=1 scan=5197"
NGDDGEAGKPGRPGER	10|Oxidation	20200710_EXPL2_Evo2_PR_SA_100spd_DDA_Ancient_KnownBone_Equus-przewalskii_P25.925.925.3 File:"20200710_EXPL2_Evo2_PR_SA_100spd_DDA_Ancient_KnownBone_Equus-przewalskii_P25.raw", NativeID:"controllerType=0 controllerNumber=1 scan=925"
GSPGEAGRPGEAGLPGAK	9|Oxidation|15|Oxidation	20200710_EXPL2_Evo2_PR_SA_100spd_DDA_Ancient_KnownBone_Equus-przewalskii_P25.1591.1591.2 File:"20200710_EXPL2_Evo2_PR_SA_100spd_DDA_Ancient_KnownBone_Equus-przewalskii_P25.raw", NativeID:"controllerType=0 controllerNumber=1 scan=1591"
GLTGPIGPPGPAGAPGDKG	9|Oxidation|15|Oxidation	20200710_EXPL2_Evo2_PR_SA_100spd_DDA_Ancient_KnownBone_Equus-przewalskii_P25.4038.4038.2 File:"20200710_EXPL2_Evo2_PR_SA_100spd_DDA_Ancient_KnownBone_Equus-przewalskii_P25.raw", NativeID:"controllerType=0 controllerNumber=1 scan=4038"
RGEAGPAGPAGPIGPVGAR		20200710_EXPL2_Evo2_PR_SA_100spd_DDA_Ancient_KnownBone_Equus-przewalskii_P25.3474.3474.2 File:"20200710_EXPL2_Evo2_PR_SA_100spd_DDA_Ancient_KnownBone_Equus-przewalskii_P25.raw", NativeID:"controllerType=0 controllerNumber=1 scan=3474"
DGEAGAQGPPGPAGPAGER		20200710_EXPL2_Evo2_PR_SA_100spd_DDA_Ancient_KnownBone_Equus-przewalskii_P25.2126.2126.2 File:"20200710_EXPL2_Evo2_PR_SA_100spd_DDA_Ancient_KnownBone_Equus-przewalskii_P25.raw", NativeID:"controllerType=0 controllerNumber=1 scan=2126"
GPPGEPGEPGASGPMGPR	3|Oxidation|6|Oxidation|9|Oxidation	20200710_EXPL2_Evo2_PR_SA_100spd_DDA_Ancient_KnownBone_Equus-przewalskii_P25.2028.2028.2 File:"20200710_EXPL2_Evo2_PR_SA_100spd_DDA_Ancient_KnownBone_Equus-przewalskii_P25.raw", NativeID:"controllerType=0 controllerNumber=1 scan=2028"
PAGPAGPPGPIGSVGAPGPK	8|Oxidation|17|Oxidation	20200710_EXPL2_Evo2_PR_SA_100spd_DDA_Ancient_KnownBone_Equus-przewalskii_P25.3768.3768.3 File:"20200710_EXPL2_Evo2_PR_SA_100spd_DDA_Ancient_KnownBone_Equus-przewalskii_P25.raw", NativeID:"controllerType=0 controllerNumber=1 scan=3768"
SGDRGEAGPAGPAGPIGPVG		20200710_EXPL2_Evo2_PR_SA_100spd_DDA_Ancient_KnownBone_Equus-przewalskii_P25.4671.4671.2 File:"20200710_EXPL2_Evo2_PR_SA_100spd_DDA_Ancient_KnownBone_Equus-przewalskii_P25.raw", NativeID:"controllerType=0 controllerNumber=1 scan=4671"
DGPAGAPGTPGPQGIAGQR	7|Oxidation	20200710_EXPL2_Evo2_PR_SA_100spd_DDA_Ancient_KnownBone_Equus-przewalskii_P25.3014.3014.2 File:"20200710_EXPL2_Evo2_PR_SA_100spd_DDA_Ancient_KnownBone_Equus-przewalskii_P25.raw", NativeID:"controllerType=0 controllerNumber=1 scan=3014"
PGEQGVPGDLGAPGPSGAR	15|Oxidation	20200710_EXPL2_Evo2_PR_SA_100spd_DDA_Ancient_KnownBone_Equus-przewalskii_P25.3343.3343.2 File:"20200710_EXPL2_Evo2_PR_SA_100spd_DDA_Ancient_KnownBone_Equus-przewalskii_P25.raw", NativeID:"controllerType=0 controllerNumber=1 scan=3343"
GEPGSPGENGAPGQMGPR	3|Oxidation|6|Oxidation|12|Oxidation	20200710_EXPL2_Evo2_PR_SA_100spd_DDA_Ancient_KnownBone_Equus-przewalskii_P25.1520.1520.2 File:"20200710_EXPL2_Evo2_PR_SA_100spd_DDA_Ancient_KnownBone_Equus-przewalskii_P25.raw", NativeID:"controllerType=0 controllerNumber=1 scan=1520"
PPGPVGPPGLAGPPGESGR	2|Oxidation|8|Oxidation|14|Oxidation	20200710_EXPL2_Evo2_PR_SA_100spd_DDA_Ancient_KnownBone_Equus-przewalskii_P25.3645.3645.2 File:"20200710_EXPL2_Evo2_PR_SA_100spd_DDA_Ancient_KnownBone_Equus-przewalskii_P25.raw", NativeID:"controllerType=0 controllerNumber=1 scan=3645"
GARGEPGPTGLPGPPGER	6|Oxidation|12|Oxidation|15|Oxidation	20200710_EXPL2_Evo2_PR_SA_100spd_DDA_Ancient_KnownBone_Equus-przewalskii_P25.1952.1952.2 File:"20200710_EXPL2_Evo2_PR_SA_100spd_DDA_Ancient_KnownBone_Equus-przewalskii_P25.raw", NativeID:"controllerType=0 controllerNumber=1 scan=1952"
GPPGPVGPPGLAGPPGESGR	3|Oxidation	20200710_EXPL2_Evo2_PR_SA_100spd_DDA_Ancient_KnownBone_Equus-przewalskii_P25.4791.4791.2 File:"20200710_EXPL2_Evo2_PR_SA_100spd_DDA_Ancient_KnownBone_Equus-przewalskii_P25.raw", NativeID:"controllerType=0 controllerNumber=1 scan=4791"
GFSGLQGPPGPPGSPGEQG	6|Deamidated|9|Oxidation|12|Oxidation|15|Oxidation	20200710_EXPL2_Evo2_PR_SA_100spd_DDA_Ancient_KnownBone_Equus-przewalskii_P25.5022.5022.2 File:"20200710_EXPL2_Evo2_PR_SA_100spd_DDA_Ancient_KnownBone_Equus-przewalskii_P25.raw", NativeID:"controllerType=0 controllerNumber=1 scan=5022"
EGSPGAEGSPGRDGSPGPK	4|Oxidation|10|Oxidation|16|Oxidation	20200710_EXPL2_Evo2_PR_SA_100spd_DDA_Ancient_KnownBone_Equus-przewalskii_P25.1221.1221.2 File:"20200710_EXPL2_Evo2_PR_SA_100spd_DDA_Ancient_KnownBone_Equus-przewalskii_P25.raw", NativeID:"controllerType=0 controllerNumber=1 scan=1221"
SGDRGEAGPAGPAGPIGPVGA		20200710_EXPL2_Evo2_PR_SA_100spd_DDA_Ancient_KnownBone_Equus-przewalskii_P25.4896.4896.2 File:"20200710_EXPL2_Evo2_PR_SA_100spd_DDA_Ancient_KnownBone_Equus-przewalskii_P25.raw", NativeID:"controllerType=0 controllerNumber=1 scan=4896"
ADGPAGAPGTPGPQGIAGQR	8|Oxidation	20200710_EXPL2_Evo2_PR_SA_100spd_DDA_Ancient_KnownBone_Equus-przewalskii_P25.2893.2893.2 File:"20200710_EXPL2_Evo2_PR_SA_100spd_DDA_Ancient_KnownBone_Equus-przewalskii_P25.raw", NativeID:"controllerType=0 controllerNumber=1 scan=2893"
GDAGPPGPAGPAGPPGPIGSVG	6|Oxidation	20200710_EXPL2_Evo2_PR_SA_100spd_DDA_Ancient_KnownBone_Equus-przewalskii_P25.5934.5934.2 File:"20200710_EXPL2_Evo2_PR_SA_100spd_DDA_Ancient_KnownBone_Equus-przewalskii_P25.raw", NativeID:"controllerType=0 controllerNumber=1 scan=5934"
TGPPGPAGQDGRPGPPGPPG	4|Oxidation|13|Oxidation|16|Oxidation|19|Oxidation	20200710_EXPL2_Evo2_PR_SA_100spd_DDA_Ancient_KnownBone_Equus-przewalskii_P25.1713.1713.2 File:"20200710_EXPL2_Evo2_PR_SA_100spd_DDA_Ancient_KnownBone_Equus-przewalskii_P25.raw", NativeID:"controllerType=0 controllerNumber=1 scan=1713"
PGPTGIQGPPGPAGEEGKR	1|Oxidation|10|Oxidation	20200710_EXPL2_Evo2_PR_SA_100spd_DDA_Ancient_KnownBone_Equus-przewalskii_P25.2266.2266.3 File:"20200710_EXPL2_Evo2_PR_SA_100spd_DDA_Ancient_KnownBone_Equus-przewalskii_P25.raw", NativeID:"controllerType=0 controllerNumber=1 scan=2266"
GPPGPTGPAGPPGFPGAVGAK	3|Oxidation|12|Oxidation|15|Oxidation	20200710_EXPL2_Evo2_PR_SA_100spd_DDA_Ancient_KnownBone_Equus-przewalskii_P25.4290.4290.2 File:"20200710_EXPL2_Evo2_PR_SA_100spd_DDA_Ancient_KnownBone_Equus-przewalskii_P25.raw", NativeID:"controllerType=0 controllerNumber=1 scan=4290"
VGPPGPSGNAGPPGPPGPVGK	4|Oxidation|13|Oxidation|16|Oxidation	20200710_EXPL2_Evo2_PR_SA_100spd_DDA_Ancient_KnownBone_Equus-przewalskii_P25.6474.6474.2 File:"20200710_EXPL2_Evo2_PR_SA_100spd_DDA_Ancient_KnownBone_Equus-przewalskii_P25.raw", NativeID:"controllerType=0 controllerNumber=1 scan=6474"
PAGPPGAPGAPGAPGPVGPAGK	1|Oxidation|8|Oxidation|11|Oxidation|14|Oxidation	20200710_EXPL2_Evo2_PR_SA_100spd_DDA_Ancient_KnownBone_Equus-przewalskii_P25.2174.2174.3 File:"20200710_EXPL2_Evo2_PR_SA_100spd_DDA_Ancient_KnownBone_Equus-przewalskii_P25.raw", NativeID:"controllerType=0 controllerNumber=1 scan=2174"
PAGRPGEAGPPGPPGPAGEK	5|Oxidation|11|Oxidation|14|Oxidation	20200710_EXPL2_Evo2_PR_SA_100spd_DDA_Ancient_KnownBone_Equus-przewalskii_P25.1446.1446.3 File:"20200710_EXPL2_Evo2_PR_SA_100spd_DDA_Ancient_KnownBone_Equus-przewalskii_P25.raw", NativeID:"controllerType=0 controllerNumber=1 scan=1446"
GEPGPTGIQGPPGPAGEEGK	9|Deamidated|12|Oxidation	20200710_EXPL2_Evo2_PR_SA_100spd_DDA_Ancient_KnownBone_Equus-przewalskii_P25.3270.3270.2 File:"20200710_EXPL2_Evo2_PR_SA_100spd_DDA_Ancient_KnownBone_Equus-przewalskii_P25.raw", NativeID:"controllerType=0 controllerNumber=1 scan=3270"
GDAGPPGPAGPAGPPGPIGSVGA	6|Oxidation|15|Oxidation	20200710_EXPL2_Evo2_PR_SA_100spd_DDA_Ancient_KnownBone_Equus-przewalskii_P25.5588.5588.2 File:"20200710_EXPL2_Evo2_PR_SA_100spd_DDA_Ancient_KnownBone_Equus-przewalskii_P25.raw", NativeID:"controllerType=0 controllerNumber=1 scan=5588"
AGPPGPTGPAGPPGFPGAVGAK	4|Oxidation|13|Oxidation|16|Oxidation	20200710_EXPL2_Evo2_PR_SA_100spd_DDA_Ancient_KnownBone_Equus-przewalskii_P25.4390.4390.2 File:"20200710_EXPL2_Evo2_PR_SA_100spd_DDA_Ancient_KnownBone_Equus-przewalskii_P25.raw", NativeID:"controllerType=0 controllerNumber=1 scan=4390"
GSEGPQGVRGEPGPPGPAGAAG	12|Oxidation|15|Oxidation	20200710_EXPL2_Evo2_PR_SA_100spd_DDA_Ancient_KnownBone_Equus-przewalskii_P25.2127.2127.2 File:"20200710_EXPL2_Evo2_PR_SA_100spd_DDA_Ancient_KnownBone_Equus-przewalskii_P25.raw", NativeID:"controllerType=0 controllerNumber=1 scan=2127"
SGDRGEAGPAGPAGPIGPVGAR		20200710_EXPL2_Evo2_PR_SA_100spd_DDA_Ancient_KnownBone_Equus-przewalskii_P25.5335.5335.3 File:"20200710_EXPL2_Evo2_PR_SA_100spd_DDA_Ancient_KnownBone_Equus-przewalskii_P25.raw", NativeID:"controllerType=0 controllerNumber=1 scan=5335"
GNDGATGAAGPPGPTGPAGPPGF	12|Oxidation|21|Oxidation	20200710_EXPL2_Evo2_PR_SA_100spd_DDA_Ancient_KnownBone_Equus-przewalskii_P25.5493.5493.2 File:"20200710_EXPL2_Evo2_PR_SA_100spd_DDA_Ancient_KnownBone_Equus-przewalskii_P25.raw", NativeID:"controllerType=0 controllerNumber=1 scan=5493"
FQGPPGEPGEPGASGPMGPR	5|Oxidation|8|Oxidation|11|Oxidation	20200710_EXPL2_Evo2_PR_SA_100spd_DDA_Ancient_KnownBone_Equus-przewalskii_P25.3260.3260.2 File:"20200710_EXPL2_Evo2_PR_SA_100spd_DDA_Ancient_KnownBone_Equus-przewalskii_P25.raw", NativeID:"controllerType=0 controllerNumber=1 scan=3260"
GAPGDRGEPGPPGPAGFAGPPG	3|Oxidation|9|Oxidation|12|Oxidation|21|Oxidation	20200710_EXPL2_Evo2_PR_SA_100spd_DDA_Ancient_KnownBone_Equus-przewalskii_P25.3452.3452.2 File:"20200710_EXPL2_Evo2_PR_SA_100spd_DDA_Ancient_KnownBone_Equus-przewalskii_P25.raw", NativeID:"controllerType=0 controllerNumber=1 scan=3452"
PPGPAGPAGPPGPIGSVGAPGPK	2|Oxidation|11|Oxidation|20|Oxidation	20200710_EXPL2_Evo2_PR_SA_100spd_DDA_Ancient_KnownBone_Equus-przewalskii_P25.4183.4183.2 File:"20200710_EXPL2_Evo2_PR_SA_100spd_DDA_Ancient_KnownBone_Equus-przewalskii_P25.raw", NativeID:"controllerType=0 controllerNumber=1 scan=4183"
TGPAGPPGAPGAPGAPGPVGPAGK	7|Oxidation|10|Oxidation|13|Oxidation|16|Oxidation	20200710_EXPL2_Evo2_PR_SA_100spd_DDA_Ancient_KnownBone_Equus-przewalskii_P25.2365.2365.2 File:"20200710_EXPL2_Evo2_PR_SA_100spd_DDA_Ancient_KnownBone_Equus-przewalskii_P25.raw", NativeID:"controllerType=0 controllerNumber=1 scan=2365"
GEPGPTGIQGPPGPAGEEGKR	14|Oxidation	20200710_EXPL2_Evo2_PR_SA_100spd_DDA_Ancient_KnownBone_Equus-przewalskii_P25.2470.2470.2 File:"20200710_EXPL2_Evo2_PR_SA_100spd_DDA_Ancient_KnownBone_Equus-przewalskii_P25.raw", NativeID:"controllerType=0 controllerNumber=1 scan=2470"
GFSGLQGPPGPPGSPGEQGPSG	9|Oxidation|12|Oxidation|15|Oxidation	20200710_EXPL2_Evo2_PR_SA_100spd_DDA_Ancient_KnownBone_Equus-przewalskii_P25.4929.4929.2 File:"20200710_EXPL2_Evo2_PR_SA_100spd_DDA_Ancient_KnownBone_Equus-przewalskii_P25.raw", NativeID:"controllerType=0 controllerNumber=1 scan=4929"
TGDAGPVGPPGPPGPPGPPGPPS	10|Oxidation|13|Oxidation|16|Oxidation|19|Oxidation	20200710_EXPL2_Evo2_PR_SA_100spd_DDA_Ancient_KnownBone_Equus-przewalskii_P25.3968.3968.2 File:"20200710_EXPL2_Evo2_PR_SA_100spd_DDA_Ancient_KnownBone_Equus-przewalskii_P25.raw", NativeID:"controllerType=0 controllerNumber=1 scan=3968"
AGAPGAPGSQGAPGLQGMPGER	4|Oxidation|7|Oxidation|13|Oxidation|19|Oxidation	20200710_EXPL2_Evo2_PR_SA_100spd_DDA_Ancient_KnownBone_Equus-przewalskii_P25.2826.2826.2 File:"20200710_EXPL2_Evo2_PR_SA_100spd_DDA_Ancient_KnownBone_Equus-przewalskii_P25.raw", NativeID:"controllerType=0 controllerNumber=1 scan=2826"
GPPGPAGPAGPPGPIGSVGAPGPK	3|Oxidation|12|Oxidation|21|Oxidation	20200710_EXPL2_Evo2_PR_SA_100spd_DDA_Ancient_KnownBone_Equus-przewalskii_P25.4135.4135.3 File:"20200710_EXPL2_Evo2_PR_SA_100spd_DDA_Ancient_KnownBone_Equus-przewalskii_P25.raw", NativeID:"controllerType=0 controllerNumber=1 scan=4135"
GDAGPPGPAGPAGPPGPIGSVGAPG	6|Oxidation|15|Oxidation|24|Oxidation	20200710_EXPL2_Evo2_PR_SA_100spd_DDA_Ancient_KnownBone_Equus-przewalskii_P25.5148.5148.3 File:"20200710_EXPL2_Evo2_PR_SA_100spd_DDA_Ancient_KnownBone_Equus-przewalskii_P25.raw", NativeID:"controllerType=0 controllerNumber=1 scan=5148"
TGPPGPAGQDGRPGPPGPPGAR	4|Oxidation|13|Oxidation|15|Oxidation|19|Oxidation	20200710_EXPL2_Evo2_PR_SA_100spd_DDA_Ancient_KnownBone_Equus-przewalskii_P25.1429.1429.3 File:"20200710_EXPL2_Evo2_PR_SA_100spd_DDA_Ancient_KnownBone_Equus-przewalskii_P25.raw", NativeID:"controllerType=0 controllerNumber=1 scan=1429"
TGDAGPVGPPGPPGPPGPPGPPSG	10|Oxidation|13|Oxidation|16|Oxidation|19|Oxidation	20200710_EXPL2_Evo2_PR_SA_100spd_DDA_Ancient_KnownBone_Equus-przewalskii_P25.3845.3845.2 File:"20200710_EXPL2_Evo2_PR_SA_100spd_DDA_Ancient_KnownBone_Equus-przewalskii_P25.raw", NativeID:"controllerType=0 controllerNumber=1 scan=3845"
ERGPPGPVGPPGLAGPPGESGR	4|Oxidation|11|Oxidation|17|Oxidation	20200710_EXPL2_Evo2_PR_SA_100spd_DDA_Ancient_KnownBone_Equus-przewalskii_P25.3063.3063.3 File:"20200710_EXPL2_Evo2_PR_SA_100spd_DDA_Ancient_KnownBone_Equus-przewalskii_P25.raw", NativeID:"controllerType=0 controllerNumber=1 scan=3063"
GSPGADGPAGAPGTPGPQGIAGQR	12|Oxidation	20200710_EXPL2_Evo2_PR_SA_100spd_DDA_Ancient_KnownBone_Equus-przewalskii_P25.3041.3041.2 File:"20200710_EXPL2_Evo2_PR_SA_100spd_DDA_Ancient_KnownBone_Equus-przewalskii_P25.raw", NativeID:"controllerType=0 controllerNumber=1 scan=3041"
AGPPGPAGPAGPPGPIGSVGAPGPK	4|Oxidation|22|Oxidation	20200710_EXPL2_Evo2_PR_SA_100spd_DDA_Ancient_KnownBone_Equus-przewalskii_P25.4773.4773.3 File:"20200710_EXPL2_Evo2_PR_SA_100spd_DDA_Ancient_KnownBone_Equus-przewalskii_P25.raw", NativeID:"controllerType=0 controllerNumber=1 scan=4773"
PGEQGVPGDLGAPGPSGARGER	1|Oxidation|15|Oxidation	20200710_EXPL2_Evo2_PR_SA_100spd_DDA_Ancient_KnownBone_Equus-przewalskii_P25.2558.2558.3 File:"20200710_EXPL2_Evo2_PR_SA_100spd_DDA_Ancient_KnownBone_Equus-przewalskii_P25.raw", NativeID:"controllerType=0 controllerNumber=1 scan=2558"
GEPGPPGPAGFAGPPGADGQPGAK	3|Oxidation|6|Oxidation|15|Oxidation	20200710_EXPL2_Evo2_PR_SA_100spd_DDA_Ancient_KnownBone_Equus-przewalskii_P25.3580.3580.2 File:"20200710_EXPL2_Evo2_PR_SA_100spd_DDA_Ancient_KnownBone_Equus-przewalskii_P25.raw", NativeID:"controllerType=0 controllerNumber=1 scan=3580"
GETGPAGPPGAPGAPGAPGPVGPAGK	9|Oxidation|18|Oxidation	20200710_EXPL2_Evo2_PR_SA_100spd_DDA_Ancient_KnownBone_Equus-przewalskii_P25.3265.3265.2 File:"20200710_EXPL2_Evo2_PR_SA_100spd_DDA_Ancient_KnownBone_Equus-przewalskii_P25.raw", NativeID:"controllerType=0 controllerNumber=1 scan=3265"
GAPGDRGEPGPPGPAGFAGPPGAD	3|Oxidation|9|Oxidation|12|Oxidation|21|Oxidation	20200710_EXPL2_Evo2_PR_SA_100spd_DDA_Ancient_KnownBone_Equus-przewalskii_P25.3729.3729.2 File:"20200710_EXPL2_Evo2_PR_SA_100spd_DDA_Ancient_KnownBone_Equus-przewalskii_P25.raw", NativeID:"controllerType=0 controllerNumber=1 scan=3729"
GETGPAGRPGEAGPPGPPGPAGEK	9|Oxidation|15|Oxidation	20200710_EXPL2_Evo2_PR_SA_100spd_DDA_Ancient_KnownBone_Equus-przewalskii_P25.1784.1784.2 File:"20200710_EXPL2_Evo2_PR_SA_100spd_DDA_Ancient_KnownBone_Equus-przewalskii_P25.raw", NativeID:"controllerType=0 controllerNumber=1 scan=1784"
GNDGATGAAGPPGPTGPAGPPGFPGA	14|Oxidation|21|Oxidation|24|Oxidation	20200710_EXPL2_Evo2_PR_SA_100spd_DDA_Ancient_KnownBone_Equus-przewalskii_P25.5375.5375.2 File:"20200710_EXPL2_Evo2_PR_SA_100spd_DDA_Ancient_KnownBone_Equus-przewalskii_P25.raw", NativeID:"controllerType=0 controllerNumber=1 scan=5375"
GDAGAPGAPGSQGAPGLQGMPGER	6|Oxidation|9|Oxidation|15|Oxidation|21|Oxidation	20200710_EXPL2_Evo2_PR_SA_100spd_DDA_Ancient_KnownBone_Equus-przewalskii_P25.3599.3599.2 File:"20200710_EXPL2_Evo2_PR_SA_100spd_DDA_Ancient_KnownBone_Equus-przewalskii_P25.raw", NativeID:"controllerType=0 controllerNumber=1 scan=3599"
ATGAAGPPGPTGPAGPPGFPGAVGAK	8|Oxidation|17|Oxidation|20|Oxidation	20200710_EXPL2_Evo2_PR_SA_100spd_DDA_Ancient_KnownBone_Equus-przewalskii_P25.4462.4462.2 File:"20200710_EXPL2_Evo2_PR_SA_100spd_DDA_Ancient_KnownBone_Equus-przewalskii_P25.raw", NativeID:"controllerType=0 controllerNumber=1 scan=4462"
DAGPPGPAGPAGPPGPIGSVGAPGPK	7|Oxidation|14|Oxidation|23|Oxidation	20200710_EXPL2_Evo2_PR_SA_100spd_DDA_Ancient_KnownBone_Equus-przewalskii_P25.4549.4549.3 File:"20200710_EXPL2_Evo2_PR_SA_100spd_DDA_Ancient_KnownBone_Equus-przewalskii_P25.raw", NativeID:"controllerType=0 controllerNumber=1 scan=4549"
GATGAAGPPGPTGPAGPPGFPGAVGAK	9|Oxidation|18|Oxidation|21|Oxidation	20200710_EXPL2_Evo2_PR_SA_100spd_DDA_Ancient_KnownBone_Equus-przewalskii_P25.4472.4472.2 File:"20200710_EXPL2_Evo2_PR_SA_100spd_DDA_Ancient_KnownBone_Equus-przewalskii_P25.raw", NativeID:"controllerType=0 controllerNumber=1 scan=4472"
GDAGPPGPAGPAGPPGPIGSVGAPGPK	6|Oxidation|15|Oxidation	20200710_EXPL2_Evo2_PR_SA_100spd_DDA_Ancient_KnownBone_Equus-przewalskii_P25.4751.4751.2 File:"20200710_EXPL2_Evo2_PR_SA_100spd_DDA_Ancient_KnownBone_Equus-przewalskii_P25.raw", NativeID:"controllerType=0 controllerNumber=1 scan=4751"
GEPGPPGPAGAAGPAGNPGADGQPGAK	3|Oxidation|6|Oxidation|18|Oxidation	20200710_EXPL2_Evo2_PR_SA_100spd_DDA_Ancient_KnownBone_Equus-przewalskii_P25.1944.1944.2 File:"20200710_EXPL2_Evo2_PR_SA_100spd_DDA_Ancient_KnownBone_Equus-przewalskii_P25.raw", NativeID:"controllerType=0 controllerNumber=1 scan=1944"
RGETGPAGPPGAPGAPGAPGPVGPAGK	10|Oxidation|13|Oxidation|16|Oxidation|19|Oxidation	20200710_EXPL2_Evo2_PR_SA_100spd_DDA_Ancient_KnownBone_Equus-przewalskii_P25.2020.2020.3 File:"20200710_EXPL2_Evo2_PR_SA_100spd_DDA_Ancient_KnownBone_Equus-przewalskii_P25.raw", NativeID:"controllerType=0 controllerNumber=1 scan=2020"
GEQGPAGSPGFQGLPGPAGPPGESGK	9|Oxidation|15|Oxidation|21|Oxidation	20200710_EXPL2_Evo2_PR_SA_100spd_DDA_Ancient_KnownBone_Equus-przewalskii_P25.4366.4366.2 File:"20200710_EXPL2_Evo2_PR_SA_100spd_DDA_Ancient_KnownBone_Equus-przewalskii_P25.raw", NativeID:"controllerType=0 controllerNumber=1 scan=4366"
DRGEPGPPGPAGFAGPPGADGQPGAK	5|Oxidation|8|Oxidation|17|Oxidation	20200710_EXPL2_Evo2_PR_SA_100spd_DDA_Ancient_KnownBone_Equus-przewalskii_P25.3246.3246.3 File:"20200710_EXPL2_Evo2_PR_SA_100spd_DDA_Ancient_KnownBone_Equus-przewalskii_P25.raw", NativeID:"controllerType=0 controllerNumber=1 scan=3246"
GNDGATGAAGPPGPTGPAGPPGFPGAVGA	12|Oxidation|21|Oxidation|24|Oxidation	20200710_EXPL2_Evo2_PR_SA_100spd_DDA_Ancient_KnownBone_Equus-przewalskii_P25.5834.5834.2 File:"20200710_EXPL2_Evo2_PR_SA_100spd_DDA_Ancient_KnownBone_Equus-przewalskii_P25.raw", NativeID:"controllerType=0 controllerNumber=1 scan=5834"
GPPGSAGAPGKDGLNGLPGPIGPPGPR	3|Oxidation|15|Deamidated|18|Oxidation|24|Oxidation|26|Oxidation	20200710_EXPL2_Evo2_PR_SA_100spd_DDA_Ancient_KnownBone_Equus-przewalskii_P25.4365.4365.3 File:"20200710_EXPL2_Evo2_PR_SA_100spd_DDA_Ancient_KnownBone_Equus-przewalskii_P25.raw", NativeID:"controllerType=0 controllerNumber=1 scan=4365"
DRGETGPAGPPGAPGAPGAPGPVGPAGK	11|Oxidation|14|Oxidation|17|Oxidation|20|Oxidation	20200710_EXPL2_Evo2_PR_SA_100spd_DDA_Ancient_KnownBone_Equus-przewalskii_P25.2190.2190.3 File:"20200710_EXPL2_Evo2_PR_SA_100spd_DDA_Ancient_KnownBone_Equus-przewalskii_P25.raw", NativeID:"controllerType=0 controllerNumber=1 scan=2190"
GDRGETGPAGPPGAPGAPGAPGPVGPAGK	12|Oxidation|21|Oxidation	20200710_EXPL2_Evo2_PR_SA_100spd_DDA_Ancient_KnownBone_Equus-przewalskii_P25.2684.2684.2 File:"20200710_EXPL2_Evo2_PR_SA_100spd_DDA_Ancient_KnownBone_Equus-przewalskii_P25.raw", NativeID:"controllerType=0 controllerNumber=1 scan=2684"
GNDGATGAAGPPGPTGPAGPPGFPGAVGAK	21|Oxidation|24|Oxidation	20200710_EXPL2_Evo2_PR_SA_100spd_DDA_Ancient_KnownBone_Equus-przewalskii_P25.4833.4833.3 File:"20200710_EXPL2_Evo2_PR_SA_100spd_DDA_Ancient_KnownBone_Equus-przewalskii_P25.raw", NativeID:"controllerType=0 controllerNumber=1 scan=4833"
PSGASGERGPPGPVGPPGLAGPPGESGR	11|Oxidation|17|Oxidation|23|Oxidation	20200710_EXPL2_Evo2_PR_SA_100spd_DDA_Ancient_KnownBone_Equus-przewalskii_P25.3134.3134.3 File:"20200710_EXPL2_Evo2_PR_SA_100spd_DDA_Ancient_KnownBone_Equus-przewalskii_P25.raw", NativeID:"controllerType=0 controllerNumber=1 scan=3134"
FSGLQGPPGPPGSPGEQGPSGASGPAGPR	10|Oxidation|11|Oxidation|14|Oxidation|17|Deamidated	20200710_EXPL2_Evo2_PR_SA_100spd_DDA_Ancient_KnownBone_Equus-przewalskii_P25.4177.4177.3 File:"20200710_EXPL2_Evo2_PR_SA_100spd_DDA_Ancient_KnownBone_Equus-przewalskii_P25.raw", NativeID:"controllerType=0 controllerNumber=1 scan=4177"
GFSGLQGPPGPPGSPGEQGPSGASGPAGPR	11|Oxidation	20200710_EXPL2_Evo2_PR_SA_100spd_DDA_Ancient_KnownBone_Equus-przewalskii_P25.5015.5015.2 File:"20200710_EXPL2_Evo2_PR_SA_100spd_DDA_Ancient_KnownBone_Equus-przewalskii_P25.raw", NativeID:"controllerType=0 controllerNumber=1 scan=5015"
QGPSGASGERGPPGPVGPPGLAGPPGESGR	19|Oxidation	20200710_EXPL2_Evo2_PR_SA_100spd_DDA_Ancient_KnownBone_Equus-przewalskii_P25.3951.3951.3 File:"20200710_EXPL2_Evo2_PR_SA_100spd_DDA_Ancient_KnownBone_Equus-przewalskii_P25.raw", NativeID:"controllerType=0 controllerNumber=1 scan=3951"
GAPGDRGEPGPPGPAGFAGPPGADGQPGAK	3|Oxidation|9|Oxidation|12|Oxidation|21|Oxidation	20200710_EXPL2_Evo2_PR_SA_100spd_DDA_Ancient_KnownBone_Equus-przewalskii_P25.3147.3147.2 File:"20200710_EXPL2_Evo2_PR_SA_100spd_DDA_Ancient_KnownBone_Equus-przewalskii_P25.raw", NativeID:"controllerType=0 controllerNumber=1 scan=3147"
GLPGPPGAPGPQGFQGPPGEPGEPGASGPMGPR	3|Oxidation|6|Oxidation|9|Oxidation|21|Oxidation|24|Oxidation	20200710_EXPL2_Evo2_PR_SA_100spd_DDA_Ancient_KnownBone_Equus-przewalskii_P25.5272.5272.3 File:"20200710_EXPL2_Evo2_PR_SA_100spd_DDA_Ancient_KnownBone_Equus-przewalskii_P25.raw", NativeID:"controllerType=0 controllerNumber=1 scan=5272"
GSEGPQGVRGEPGPPGPAGAAGPAGNPGADGQPGAK	12|Oxidation|15|Oxidation|27|Oxidation	20200710_EXPL2_Evo2_PR_SA_100spd_DDA_Ancient_KnownBone_Equus-przewalskii_P25.2092.2092.3 File:"20200710_EXPL2_Evo2_PR_SA_100spd_DDA_Ancient_KnownBone_Equus-przewalskii_P25.raw", NativeID:"controllerType=0 controllerNumber=1 scan=2092"
GFSGLQGPPGPPGSPGEQGPSGASGPAGPRGPPGSAGAPGK	9|Oxidation|12|Oxidation|15|Oxidation|18|Deamidated|33|Oxidation	20200710_EXPL2_Evo2_PR_SA_100spd_DDA_Ancient_KnownBone_Equus-przewalskii_P25.4073.4073.3 File:"20200710_EXPL2_Evo2_PR_SA_100spd_DDA_Ancient_KnownBone_Equus-przewalskii_P25.raw", NativeID:"controllerType=0 controllerNumber=1 scan=4073"
DGEAGAQGPPGPAGPAGERGEQGPAGSPGFQGLPGPAGPPGESGK	28|Oxidation|34|Oxidation|40|Oxidation	20200710_EXPL2_Evo2_PR_SA_100spd_DDA_Ancient_KnownBone_Equus-przewalskii_P25.4734.4734.4 File:"20200710_EXPL2_Evo2_PR_SA_100spd_DDA_Ancient_KnownBone_Equus-przewalskii_P25.raw", NativeID:"controllerType=0 controllerNumber=1 scan=4734"
XP_001501867.1 collagen alpha-2(V) chain [Equus caballus]
PGEAGNAGVPGQR	1|Oxidation|10|Oxidation	20200710_EXPL2_Evo2_PR_SA_100spd_DDA_Ancient_KnownBone_Equus-przewalskii_P25.1277.1277.2 File:"20200710_EXPL2_Evo2_PR_SA_100spd_DDA_Ancient_KnownBone_Equus-przewalskii_P25.raw", NativeID:"controllerType=0 controllerNumber=1 scan=1277"
PVWYGLDMNR	8|Oxidation	20200710_EXPL2_Evo2_PR_SA_100spd_DDA_Ancient_KnownBone_Equus-przewalskii_P25.5983.5983.2 File:"20200710_EXPL2_Evo2_PR_SA_100spd_DDA_Ancient_KnownBone_Equus-przewalskii_P25.raw", NativeID:"controllerType=0 controllerNumber=1 scan=5983"
GLTGNPGVQGPEGK	6|Oxidation	20200710_EXPL2_Evo2_PR_SA_100spd_DDA_Ancient_KnownBone_Equus-przewalskii_P25.2006.2006.2 File:"20200710_EXPL2_Evo2_PR_SA_100spd_DDA_Ancient_KnownBone_Equus-przewalskii_P25.raw", NativeID:"controllerType=0 controllerNumber=1 scan=2006"
GRPGPAGPPGSQGPR	3|Oxidation|5|Oxidation|9|Oxidation	20200710_EXPL2_Evo2_PR_SA_100spd_DDA_Ancient_KnownBone_Equus-przewalskii_P25.1137.1137.2 File:"20200710_EXPL2_Evo2_PR_SA_100spd_DDA_Ancient_KnownBone_Equus-przewalskii_P25.raw", NativeID:"controllerType=0 controllerNumber=1 scan=1137"
VGDRGPAGPPGGPGDK	10|Oxidation|13|Oxidation	20200710_EXPL2_Evo2_PR_SA_100spd_DDA_Ancient_KnownBone_Equus-przewalskii_P25.1214.1214.2 File:"20200710_EXPL2_Evo2_PR_SA_100spd_DDA_Ancient_KnownBone_Equus-przewalskii_P25.raw", NativeID:"controllerType=0 controllerNumber=1 scan=1214"
NGNPGEVGFAGSPGAR	4|Oxidation|13|Oxidation	20200710_EXPL2_Evo2_PR_SA_100spd_DDA_Ancient_KnownBone_Equus-przewalskii_P25.2407.2407.2 File:"20200710_EXPL2_Evo2_PR_SA_100spd_DDA_Ancient_KnownBone_Equus-przewalskii_P25.raw", NativeID:"controllerType=0 controllerNumber=1 scan=2407"
EGNPGPLGPIGPPGVR	12|Oxidation|13|Oxidation	20200710_EXPL2_Evo2_PR_SA_100spd_DDA_Ancient_KnownBone_Equus-przewalskii_P25.4926.4926.3 File:"20200710_EXPL2_Evo2_PR_SA_100spd_DDA_Ancient_KnownBone_Equus-przewalskii_P25.raw", NativeID:"controllerType=0 controllerNumber=1 scan=4926"
GTQGPPGATGFPGSAGR	6|Oxidation|12|Oxidation	20200710_EXPL2_Evo2_PR_SA_100spd_DDA_Ancient_KnownBone_Equus-przewalskii_P25.2348.2348.2 File:"20200710_EXPL2_Evo2_PR_SA_100spd_DDA_Ancient_KnownBone_Equus-przewalskii_P25.raw", NativeID:"controllerType=0 controllerNumber=1 scan=2348"
DGEVGPSGPVGPPGLAGER	13|Oxidation	20200710_EXPL2_Evo2_PR_SA_100spd_DDA_Ancient_KnownBone_Equus-przewalskii_P25.4675.4675.2 File:"20200710_EXPL2_Evo2_PR_SA_100spd_DDA_Ancient_KnownBone_Equus-przewalskii_P25.raw", NativeID:"controllerType=0 controllerNumber=1 scan=4675"
PGDQGVPGDPGAVGPLGPR	1|Oxidation|7|Oxidation|10|Oxidation	20200710_EXPL2_Evo2_PR_SA_100spd_DDA_Ancient_KnownBone_Equus-przewalskii_P25.4072.4072.3 File:"20200710_EXPL2_Evo2_PR_SA_100spd_DDA_Ancient_KnownBone_Equus-przewalskii_P25.raw", NativeID:"controllerType=0 controllerNumber=1 scan=4072"
SGLGSQVGLMPGSVGPVGPR	11|Oxidation	20200710_EXPL2_Evo2_PR_SA_100spd_DDA_Ancient_KnownBone_Equus-przewalskii_P25.6276.6276.2 File:"20200710_EXPL2_Evo2_PR_SA_100spd_DDA_Ancient_KnownBone_Equus-przewalskii_P25.raw", NativeID:"controllerType=0 controllerNumber=1 scan=6276"
GETGPPGPVGSQGLPGAVGTDGTPGAK	6|Oxidation|15|Oxidation|24|Oxidation	20200710_EXPL2_Evo2_PR_SA_100spd_DDA_Ancient_KnownBone_Equus-przewalskii_P25.3863.3863.2 File:"20200710_EXPL2_Evo2_PR_SA_100spd_DDA_Ancient_KnownBone_Equus-przewalskii_P25.raw", NativeID:"controllerType=0 controllerNumber=1 scan=3863"
GPPGPVGPPGSNGPVGEPGPEGPAGNDGTPGR	2|Oxidation|9|Oxidation|12|Deamidated|18|Oxidation|30|Oxidation	20200710_EXPL2_Evo2_PR_SA_100spd_DDA_Ancient_KnownBone_Equus-przewalskii_P25.3238.3238.3 File:"20200710_EXPL2_Evo2_PR_SA_100spd_DDA_Ancient_KnownBone_Equus-przewalskii_P25.raw", NativeID:"controllerType=0 controllerNumber=1 scan=3238"
GPTGSPGTSGPPGLAGPPGSPGPQGSTGPPGIR	6|Oxidation|12|Oxidation|18|Oxidation|21|Oxidation|30|Oxidation	20200710_EXPL2_Evo2_PR_SA_100spd_DDA_Ancient_KnownBone_Equus-przewalskii_P25.4122.4122.3 File:"20200710_EXPL2_Evo2_PR_SA_100spd_DDA_Ancient_KnownBone_Equus-przewalskii_P25.raw", NativeID:"controllerType=0 controllerNumber=1 scan=4122"
GPQGLQGQQGGVGPAGPPGEPGEPGPMGPIGAR	6|Deamidated|8|Deamidated|18|Oxidation|21|Oxidation|24|Oxidation	20200710_EXPL2_Evo2_PR_SA_100spd_DDA_Ancient_KnownBone_Equus-przewalskii_P25.5519.5519.3 File:"20200710_EXPL2_Evo2_PR_SA_100spd_DDA_Ancient_KnownBone_Equus-przewalskii_P25.raw", NativeID:"controllerType=0 controllerNumber=1 scan=5519"
XP_023480461.1 collagen alpha-2(XI) chain isoform X1 [Equus caballus]
DGLPGHPGQR	4|Oxidation|7|Oxidation	20200710_EXPL2_Evo2_PR_SA_100spd_DDA_Ancient_KnownBone_Equus-przewalskii_P25.1163.1163.2 File:"20200710_EXPL2_Evo2_PR_SA_100spd_DDA_Ancient_KnownBone_Equus-przewalskii_P25.raw", NativeID:"controllerType=0 controllerNumber=1 scan=1163"
LGVPGLPGYPGR	4|Oxidation|7|Oxidation|10|Oxidation	20200710_EXPL2_Evo2_PR_SA_100spd_DDA_Ancient_KnownBone_Equus-przewalskii_P25.5363.5363.2 File:"20200710_EXPL2_Evo2_PR_SA_100spd_DDA_Ancient_KnownBone_Equus-przewalskii_P25.raw", NativeID:"controllerType=0 controllerNumber=1 scan=5363"
GPQGLTGPPGK	9|Oxidation	20200710_EXPL2_Evo2_PR_SA_100spd_DDA_Ancient_KnownBone_Equus-przewalskii_P25.1774.1774.2 File:"20200710_EXPL2_Evo2_PR_SA_100spd_DDA_Ancient_KnownBone_Equus-przewalskii_P25.raw", NativeID:"controllerType=0 controllerNumber=1 scan=1774"
RGPAGTPGPEGR	9|Oxidation	20200710_EXPL2_Evo2_PR_SA_100spd_DDA_Ancient_KnownBone_Equus-przewalskii_P25.1167.1167.2 File:"20200710_EXPL2_Evo2_PR_SA_100spd_DDA_Ancient_KnownBone_Equus-przewalskii_P25.raw", NativeID:"controllerType=0 controllerNumber=1 scan=1167"
GHPGPPGPPGEQGLTGTAGK	3|Oxidation|6|Oxidation|9|Oxidation	20200710_EXPL2_Evo2_PR_SA_100spd_DDA_Ancient_KnownBone_Equus-przewalskii_P25.1931.1931.3 File:"20200710_EXPL2_Evo2_PR_SA_100spd_DDA_Ancient_KnownBone_Equus-przewalskii_P25.raw", NativeID:"controllerType=0 controllerNumber=1 scan=1931"
PGATGQAGPPGPVGPPGLPGLR	1|Oxidation|10|Oxidation|16|Oxidation|19|Oxidation	20200710_EXPL2_Evo2_PR_SA_100spd_DDA_Ancient_KnownBone_Equus-przewalskii_P25.5409.5409.3 File:"20200710_EXPL2_Evo2_PR_SA_100spd_DDA_Ancient_KnownBone_Equus-przewalskii_P25.raw", NativeID:"controllerType=0 controllerNumber=1 scan=5409"
tr|F6R528|F6R528_HORSE Collagen type III alpha 1 chain OS=Equus caballus OX=9796 GN=COL3A1 PE=1 SV=3
VMGFPGPK	5|Oxidation	20200710_EXPL2_Evo2_PR_SA_100spd_DDA_Ancient_KnownBone_Equus-przewalskii_P25.4316.4316.2 File:"20200710_EXPL2_Evo2_PR_SA_100spd_DDA_Ancient_KnownBone_Equus-przewalskii_P25.raw", NativeID:"controllerType=0 controllerNumber=1 scan=4316"
GVMGFPGPK	6|Oxidation	20200710_EXPL2_Evo2_PR_SA_100spd_DDA_Ancient_KnownBone_Equus-przewalskii_P25.4646.4646.2 File:"20200710_EXPL2_Evo2_PR_SA_100spd_DDA_Ancient_KnownBone_Equus-przewalskii_P25.raw", NativeID:"controllerType=0 controllerNumber=1 scan=4646"
GPPGPVGPAGK	3|Oxidation|8|Oxidation	20200710_EXPL2_Evo2_PR_SA_100spd_DDA_Ancient_KnownBone_Equus-przewalskii_P25.1459.1459.2 File:"20200710_EXPL2_Evo2_PR_SA_100spd_DDA_Ancient_KnownBone_Equus-przewalskii_P25.raw", NativeID:"controllerType=0 controllerNumber=1 scan=1459"
XP_014583583.1 collagen alpha-1(XXII) chain isoform X1 [Equus caballus]
GENGSPGLPGFLGPR	6|Oxidation|9|Oxidation	20200710_EXPL2_Evo2_PR_SA_100spd_DDA_Ancient_KnownBone_Equus-przewalskii_P25.5794.5794.2 File:"20200710_EXPL2_Evo2_PR_SA_100spd_DDA_Ancient_KnownBone_Equus-przewalskii_P25.raw", NativeID:"controllerType=0 controllerNumber=1 scan=5794"
IFAVGVGEALK		20200710_EXPL2_Evo2_PR_SA_100spd_DDA_Ancient_KnownBone_Equus-przewalskii_P25.6807.6807.2 File:"20200710_EXPL2_Evo2_PR_SA_100spd_DDA_Ancient_KnownBone_Equus-przewalskii_P25.raw", NativeID:"controllerType=0 controllerNumber=1 scan=6807"
XP_023485052.1 collagen alpha-1(V) chain isoform X1 [Equus caballus]
GPAGPMGLTGR		20200710_EXPL2_Evo2_PR_SA_100spd_DDA_Ancient_KnownBone_Equus-przewalskii_P25.3581.3581.2 File:"20200710_EXPL2_Evo2_PR_SA_100spd_DDA_Ancient_KnownBone_Equus-przewalskii_P25.raw", NativeID:"controllerType=0 controllerNumber=1 scan=3581"
DGLPGHPGQR	4|Oxidation|7|Oxidation	20200710_EXPL2_Evo2_PR_SA_100spd_DDA_Ancient_KnownBone_Equus-przewalskii_P25.1163.1163.2 File:"20200710_EXPL2_Evo2_PR_SA_100spd_DDA_Ancient_KnownBone_Equus-przewalskii_P25.raw", NativeID:"controllerType=0 controllerNumber=1 scan=1163"
GPAGAAGPIGIPGR	12|Oxidation	20200710_EXPL2_Evo2_PR_SA_100spd_DDA_Ancient_KnownBone_Equus-przewalskii_P25.3812.3812.2 File:"20200710_EXPL2_Evo2_PR_SA_100spd_DDA_Ancient_KnownBone_Equus-przewalskii_P25.raw", NativeID:"controllerType=0 controllerNumber=1 scan=3812"
LGVPGLPGYPGR	4|Oxidation|7|Oxidation|10|Oxidation	20200710_EXPL2_Evo2_PR_SA_100spd_DDA_Ancient_KnownBone_Equus-przewalskii_P25.5363.5363.2 File:"20200710_EXPL2_Evo2_PR_SA_100spd_DDA_Ancient_KnownBone_Equus-przewalskii_P25.raw", NativeID:"controllerType=0 controllerNumber=1 scan=5363"
ENPGSWFSEFK		20200710_EXPL2_Evo2_PR_SA_100spd_DDA_Ancient_KnownBone_Equus-przewalskii_P25.7766.7766.2 File:"20200710_EXPL2_Evo2_PR_SA_100spd_DDA_Ancient_KnownBone_Equus-przewalskii_P25.raw", NativeID:"controllerType=0 controllerNumber=1 scan=7766"
GPNGPQGPTGFPGPK	12|Oxidation	20200710_EXPL2_Evo2_PR_SA_100spd_DDA_Ancient_KnownBone_Equus-przewalskii_P25.2995.2995.2 File:"20200710_EXPL2_Evo2_PR_SA_100spd_DDA_Ancient_KnownBone_Equus-przewalskii_P25.raw", NativeID:"controllerType=0 controllerNumber=1 scan=2995"
ANQDTIYEGIGGPR	3|Deamidated	20200710_EXPL2_Evo2_PR_SA_100spd_DDA_Ancient_KnownBone_Equus-przewalskii_P25.5036.5036.2 File:"20200710_EXPL2_Evo2_PR_SA_100spd_DDA_Ancient_KnownBone_Equus-przewalskii_P25.raw", NativeID:"controllerType=0 controllerNumber=1 scan=5036"
PGLPGMPGADGPPGHPGK	1|Oxidation|4|Oxidation|7|Oxidation|13|Oxidation|16|Oxidation	20200710_EXPL2_Evo2_PR_SA_100spd_DDA_Ancient_KnownBone_Equus-przewalskii_P25.2518.2518.2 File:"20200710_EXPL2_Evo2_PR_SA_100spd_DDA_Ancient_KnownBone_Equus-przewalskii_P25.raw", NativeID:"controllerType=0 controllerNumber=1 scan=2518"
GHPGPPGPPGEQGLPGVAGK	3|Oxidation|6|Oxidation|9|Oxidation|15|Oxidation	20200710_EXPL2_Evo2_PR_SA_100spd_DDA_Ancient_KnownBone_Equus-przewalskii_P25.2414.2414.2 File:"20200710_EXPL2_Evo2_PR_SA_100spd_DDA_Ancient_KnownBone_Equus-przewalskii_P25.raw", NativeID:"controllerType=0 controllerNumber=1 scan=2414"
FLGSNDEEMSFDNSPYIR	9|Oxidation|13|Deamidated	20200710_EXPL2_Evo2_PR_SA_100spd_DDA_Ancient_KnownBone_Equus-przewalskii_P25.6837.6837.2 File:"20200710_EXPL2_Evo2_PR_SA_100spd_DDA_Ancient_KnownBone_Equus-przewalskii_P25.raw", NativeID:"controllerType=0 controllerNumber=1 scan=6837"
DGLQGPVGLPGPAGPVGPPGEDGDK	10|Oxidation|12|Oxidation|19|Oxidation	20200710_EXPL2_Evo2_PR_SA_100spd_DDA_Ancient_KnownBone_Equus-przewalskii_P25.5569.5569.3 File:"20200710_EXPL2_Evo2_PR_SA_100spd_DDA_Ancient_KnownBone_Equus-przewalskii_P25.raw", NativeID:"controllerType=0 controllerNumber=1 scan=5569"
TGPPGPPGVVGPQGPTGETGPMGER	4|Oxidation|7|Oxidation	20200710_EXPL2_Evo2_PR_SA_100spd_DDA_Ancient_KnownBone_Equus-przewalskii_P25.4498.4498.2 File:"20200710_EXPL2_Evo2_PR_SA_100spd_DDA_Ancient_KnownBone_Equus-przewalskii_P25.raw", NativeID:"controllerType=0 controllerNumber=1 scan=4498"
XP_005611139.1 collagen alpha-1(II) chain isoform X1 [Equus caballus]
VMGFPGPK	5|Oxidation	20200710_EXPL2_Evo2_PR_SA_100spd_DDA_Ancient_KnownBone_Equus-przewalskii_P25.4316.4316.2 File:"20200710_EXPL2_Evo2_PR_SA_100spd_DDA_Ancient_KnownBone_Equus-przewalskii_P25.raw", NativeID:"controllerType=0 controllerNumber=1 scan=4316"
GPPGPQGAR	3|Oxidation	20200710_EXPL2_Evo2_PR_SA_100spd_DDA_Ancient_KnownBone_Equus-przewalskii_P25.2081.2081.2 File:"20200710_EXPL2_Evo2_PR_SA_100spd_DDA_Ancient_KnownBone_Equus-przewalskii_P25.raw", NativeID:"controllerType=0 controllerNumber=1 scan=2081"
GVMGFPGPK	6|Oxidation	20200710_EXPL2_Evo2_PR_SA_100spd_DDA_Ancient_KnownBone_Equus-przewalskii_P25.4646.4646.2 File:"20200710_EXPL2_Evo2_PR_SA_100spd_DDA_Ancient_KnownBone_Equus-przewalskii_P25.raw", NativeID:"controllerType=0 controllerNumber=1 scan=4646"
~PGPQGLAGQR		20200710_EXPL2_Evo2_PR_SA_100spd_DDA_Ancient_KnownBone_Equus-przewalskii_P25.2925.2925.2 File:"20200710_EXPL2_Evo2_PR_SA_100spd_DDA_Ancient_KnownBone_Equus-przewalskii_P25.raw", NativeID:"controllerType=0 controllerNumber=1 scan=2925"
PRGPPGPPGK	5|Oxidation|8|Oxidation	20200710_EXPL2_Evo2_PR_SA_100spd_DDA_Ancient_KnownBone_Equus-przewalskii_P25.1068.1068.2 File:"20200710_EXPL2_Evo2_PR_SA_100spd_DDA_Ancient_KnownBone_Equus-przewalskii_P25.raw", NativeID:"controllerType=0 controllerNumber=1 scan=1068"
GLTGPIGPPGPA	9|Oxidation	20200710_EXPL2_Evo2_PR_SA_100spd_DDA_Ancient_KnownBone_Equus-przewalskii_P25.5631.5631.2 File:"20200710_EXPL2_Evo2_PR_SA_100spd_DDA_Ancient_KnownBone_Equus-przewalskii_P25.raw", NativeID:"controllerType=0 controllerNumber=1 scan=5631"
PGLPGPSGEPGK	1|Oxidation|4|Oxidation	20200710_EXPL2_Evo2_PR_SA_100spd_DDA_Ancient_KnownBone_Equus-przewalskii_P25.4505.4505.2 File:"20200710_EXPL2_Evo2_PR_SA_100spd_DDA_Ancient_KnownBone_Equus-przewalskii_P25.raw", NativeID:"controllerType=0 controllerNumber=1 scan=4505"
FAGPPGADGQPGAK	5|Oxidation	20200710_EXPL2_Evo2_PR_SA_100spd_DDA_Ancient_KnownBone_Equus-przewalskii_P25.2050.2050.2 File:"20200710_EXPL2_Evo2_PR_SA_100spd_DDA_Ancient_KnownBone_Equus-przewalskii_P25.raw", NativeID:"controllerType=0 controllerNumber=1 scan=2050"
GFPGLPGPSGEPGK	3|Oxidation|6|Oxidation	20200710_EXPL2_Evo2_PR_SA_100spd_DDA_Ancient_KnownBone_Equus-przewalskii_P25.5707.5707.2 File:"20200710_EXPL2_Evo2_PR_SA_100spd_DDA_Ancient_KnownBone_Equus-przewalskii_P25.raw", NativeID:"controllerType=0 controllerNumber=1 scan=5707"
PAGFAGPPGADGQPGAK	8|Oxidation	20200710_EXPL2_Evo2_PR_SA_100spd_DDA_Ancient_KnownBone_Equus-przewalskii_P25.2769.2769.2 File:"20200710_EXPL2_Evo2_PR_SA_100spd_DDA_Ancient_KnownBone_Equus-przewalskii_P25.raw", NativeID:"controllerType=0 controllerNumber=1 scan=2769"
GLTGPIGPPGPAGANGEK	9|Oxidation|15|Deamidated	20200710_EXPL2_Evo2_PR_SA_100spd_DDA_Ancient_KnownBone_Equus-przewalskii_P25.4723.4723.2 File:"20200710_EXPL2_Evo2_PR_SA_100spd_DDA_Ancient_KnownBone_Equus-przewalskii_P25.raw", NativeID:"controllerType=0 controllerNumber=1 scan=4723"
Taxonomic match: Equus quagga Average Score= [0.86966584]
Containing these species:Equus quagga
XP_046530893.1 collagen alpha-1(I) chain [Equus quagga]
PIGPVGAR		20200710_EXPL2_Evo2_PR_SA_100spd_DDA_Ancient_KnownBone_Equus-przewalskii_P25.2367.2367.2 File:"20200710_EXPL2_Evo2_PR_SA_100spd_DDA_Ancient_KnownBone_Equus-przewalskii_P25.raw", NativeID:"controllerType=0 controllerNumber=1 scan=2367"
GAAGLPGPK	6|Oxidation	20200710_EXPL2_Evo2_PR_SA_100spd_DDA_Ancient_KnownBone_Equus-przewalskii_P25.2978.2978.2 File:"20200710_EXPL2_Evo2_PR_SA_100spd_DDA_Ancient_KnownBone_Equus-przewalskii_P25.raw", NativeID:"controllerType=0 controllerNumber=1 scan=2978"
FSGLDGAK		20200710_EXPL2_Evo2_PR_SA_100spd_DDA_Ancient_KnownBone_Equus-przewalskii_P25.2991.2991.2 File:"20200710_EXPL2_Evo2_PR_SA_100spd_DDA_Ancient_KnownBone_Equus-przewalskii_P25.raw", NativeID:"controllerType=0 controllerNumber=1 scan=2991"
GPAGPQGPR		20200710_EXPL2_Evo2_PR_SA_100spd_DDA_Ancient_KnownBone_Equus-przewalskii_P25.2165.2165.2 File:"20200710_EXPL2_Evo2_PR_SA_100spd_DDA_Ancient_KnownBone_Equus-przewalskii_P25.raw", NativeID:"controllerType=0 controllerNumber=1 scan=2165"
VMGFPGPK	5|Oxidation	20200710_EXPL2_Evo2_PR_SA_100spd_DDA_Ancient_KnownBone_Equus-przewalskii_P25.4316.4316.2 File:"20200710_EXPL2_Evo2_PR_SA_100spd_DDA_Ancient_KnownBone_Equus-przewalskii_P25.raw", NativeID:"controllerType=0 controllerNumber=1 scan=4316"
GFSGLDGAK		20200710_EXPL2_Evo2_PR_SA_100spd_DDA_Ancient_KnownBone_Equus-przewalskii_P25.3586.3586.2 File:"20200710_EXPL2_Evo2_PR_SA_100spd_DDA_Ancient_KnownBone_Equus-przewalskii_P25.raw", NativeID:"controllerType=0 controllerNumber=1 scan=3586"
GPPGPQGAR	3|Oxidation	20200710_EXPL2_Evo2_PR_SA_100spd_DDA_Ancient_KnownBone_Equus-przewalskii_P25.2081.2081.2 File:"20200710_EXPL2_Evo2_PR_SA_100spd_DDA_Ancient_KnownBone_Equus-przewalskii_P25.raw", NativeID:"controllerType=0 controllerNumber=1 scan=2081"
PGAPGPAGAR	1|Oxidation|4|Oxidation	20200710_EXPL2_Evo2_PR_SA_100spd_DDA_Ancient_KnownBone_Equus-przewalskii_P25.1024.1024.2 File:"20200710_EXPL2_Evo2_PR_SA_100spd_DDA_Ancient_KnownBone_Equus-przewalskii_P25.raw", NativeID:"controllerType=0 controllerNumber=1 scan=1024"
PGADGVAGPK	1|Oxidation	20200710_EXPL2_Evo2_PR_SA_100spd_DDA_Ancient_KnownBone_Equus-przewalskii_P25.3618.3618.2 File:"20200710_EXPL2_Evo2_PR_SA_100spd_DDA_Ancient_KnownBone_Equus-przewalskii_P25.raw", NativeID:"controllerType=0 controllerNumber=1 scan=3618"
GSEGPQGVR		20200710_EXPL2_Evo2_PR_SA_100spd_DDA_Ancient_KnownBone_Equus-przewalskii_P25.2468.2468.2 File:"20200710_EXPL2_Evo2_PR_SA_100spd_DDA_Ancient_KnownBone_Equus-przewalskii_P25.raw", NativeID:"controllerType=0 controllerNumber=1 scan=2468"
GPPGSAGAPGK		20200710_EXPL2_Evo2_PR_SA_100spd_DDA_Ancient_KnownBone_Equus-przewalskii_P25.1199.1199.2 File:"20200710_EXPL2_Evo2_PR_SA_100spd_DDA_Ancient_KnownBone_Equus-przewalskii_P25.raw", NativeID:"controllerType=0 controllerNumber=1 scan=1199"
LGAPGPSGAR	4|Oxidation	20200710_EXPL2_Evo2_PR_SA_100spd_DDA_Ancient_KnownBone_Equus-przewalskii_P25.1431.1431.2 File:"20200710_EXPL2_Evo2_PR_SA_100spd_DDA_Ancient_KnownBone_Equus-przewalskii_P25.raw", NativeID:"controllerType=0 controllerNumber=1 scan=1431"
GVVGLPGQR	6|Oxidation	20200710_EXPL2_Evo2_PR_SA_100spd_DDA_Ancient_KnownBone_Equus-przewalskii_P25.2605.2605.2 File:"20200710_EXPL2_Evo2_PR_SA_100spd_DDA_Ancient_KnownBone_Equus-przewalskii_P25.raw", NativeID:"controllerType=0 controllerNumber=1 scan=2605"
GVMGFPGPK	6|Oxidation	20200710_EXPL2_Evo2_PR_SA_100spd_DDA_Ancient_KnownBone_Equus-przewalskii_P25.4646.4646.2 File:"20200710_EXPL2_Evo2_PR_SA_100spd_DDA_Ancient_KnownBone_Equus-przewalskii_P25.raw", NativeID:"controllerType=0 controllerNumber=1 scan=4646"
PGEAGLPGAK	1|Oxidation|7|Oxidation	20200710_EXPL2_Evo2_PR_SA_100spd_DDA_Ancient_KnownBone_Equus-przewalskii_P25.1609.1609.2 File:"20200710_EXPL2_Evo2_PR_SA_100spd_DDA_Ancient_KnownBone_Equus-przewalskii_P25.raw", NativeID:"controllerType=0 controllerNumber=1 scan=1609"
PPGPPGPVGK	2|Oxidation|5|Oxidation	20200710_EXPL2_Evo2_PR_SA_100spd_DDA_Ancient_KnownBone_Equus-przewalskii_P25.1522.1522.2 File:"20200710_EXPL2_Evo2_PR_SA_100spd_DDA_Ancient_KnownBone_Equus-przewalskii_P25.raw", NativeID:"controllerType=0 controllerNumber=1 scan=1522"
QGPSGASGER		20200710_EXPL2_Evo2_PR_SA_100spd_DDA_Ancient_KnownBone_Equus-przewalskii_P25.939.939.2 File:"20200710_EXPL2_Evo2_PR_SA_100spd_DDA_Ancient_KnownBone_Equus-przewalskii_P25.raw", NativeID:"controllerType=0 controllerNumber=1 scan=939"
GETGEQGDR		20200710_EXPL2_Evo2_PR_SA_100spd_DDA_Ancient_KnownBone_Equus-przewalskii_P25.806.806.2 File:"20200710_EXPL2_Evo2_PR_SA_100spd_DDA_Ancient_KnownBone_Equus-przewalskii_P25.raw", NativeID:"controllerType=0 controllerNumber=1 scan=806"
QGPPGPAGPR	4|Oxidation	20200710_EXPL2_Evo2_PR_SA_100spd_DDA_Ancient_KnownBone_Equus-przewalskii_P25.1754.1754.2 File:"20200710_EXPL2_Evo2_PR_SA_100spd_DDA_Ancient_KnownBone_Equus-przewalskii_P25.raw", NativeID:"controllerType=0 controllerNumber=1 scan=1754"
PSGASGPAGPR		20200710_EXPL2_Evo2_PR_SA_100spd_DDA_Ancient_KnownBone_Equus-przewalskii_P25.1238.1238.2 File:"20200710_EXPL2_Evo2_PR_SA_100spd_DDA_Ancient_KnownBone_Equus-przewalskii_P25.raw", NativeID:"controllerType=0 controllerNumber=1 scan=1238"
PPGPAGEEGK	2|Oxidation	20200710_EXPL2_Evo2_PR_SA_100spd_DDA_Ancient_KnownBone_Equus-przewalskii_P25.1140.1140.2 File:"20200710_EXPL2_Evo2_PR_SA_100spd_DDA_Ancient_KnownBone_Equus-przewalskii_P25.raw", NativeID:"controllerType=0 controllerNumber=1 scan=1140"
LAGPPGESGR	5|Oxidation	20200710_EXPL2_Evo2_PR_SA_100spd_DDA_Ancient_KnownBone_Equus-przewalskii_P25.1437.1437.2 File:"20200710_EXPL2_Evo2_PR_SA_100spd_DDA_Ancient_KnownBone_Equus-przewalskii_P25.raw", NativeID:"controllerType=0 controllerNumber=1 scan=1437"
PGTAGLPGMK	1|Oxidation|7|Oxidation	20200710_EXPL2_Evo2_PR_SA_100spd_DDA_Ancient_KnownBone_Equus-przewalskii_P25.4486.4486.2 File:"20200710_EXPL2_Evo2_PR_SA_100spd_DDA_Ancient_KnownBone_Equus-przewalskii_P25.raw", NativeID:"controllerType=0 controllerNumber=1 scan=4486"
PGPQGIAGQR		20200710_EXPL2_Evo2_PR_SA_100spd_DDA_Ancient_KnownBone_Equus-przewalskii_P25.2925.2925.2 File:"20200710_EXPL2_Evo2_PR_SA_100spd_DDA_Ancient_KnownBone_Equus-przewalskii_P25.raw", NativeID:"controllerType=0 controllerNumber=1 scan=2925"
GPPGPPGPVGK	3|Oxidation|6|Oxidation	20200710_EXPL2_Evo2_PR_SA_100spd_DDA_Ancient_KnownBone_Equus-przewalskii_P25.1557.1557.2 File:"20200710_EXPL2_Evo2_PR_SA_100spd_DDA_Ancient_KnownBone_Equus-przewalskii_P25.raw", NativeID:"controllerType=0 controllerNumber=1 scan=1557"
PRGPPGPPGK	5|Oxidation|8|Oxidation	20200710_EXPL2_Evo2_PR_SA_100spd_DDA_Ancient_KnownBone_Equus-przewalskii_P25.1068.1068.2 File:"20200710_EXPL2_Evo2_PR_SA_100spd_DDA_Ancient_KnownBone_Equus-przewalskii_P25.raw", NativeID:"controllerType=0 controllerNumber=1 scan=1068"
PAGPIGPVGAR		20200710_EXPL2_Evo2_PR_SA_100spd_DDA_Ancient_KnownBone_Equus-przewalskii_P25.3559.3559.2 File:"20200710_EXPL2_Evo2_PR_SA_100spd_DDA_Ancient_KnownBone_Equus-przewalskii_P25.raw", NativeID:"controllerType=0 controllerNumber=1 scan=3559"
PPGPAGAPGDK	2|Oxidation|8|Oxidation	20200710_EXPL2_Evo2_PR_SA_100spd_DDA_Ancient_KnownBone_Equus-przewalskii_P25.1103.1103.2 File:"20200710_EXPL2_Evo2_PR_SA_100spd_DDA_Ancient_KnownBone_Equus-przewalskii_P25.raw", NativeID:"controllerType=0 controllerNumber=1 scan=1103"
PIGSVGAPGPK	8|Oxidation	20200710_EXPL2_Evo2_PR_SA_100spd_DDA_Ancient_KnownBone_Equus-przewalskii_P25.2011.2011.2 File:"20200710_EXPL2_Evo2_PR_SA_100spd_DDA_Ancient_KnownBone_Equus-przewalskii_P25.raw", NativeID:"controllerType=0 controllerNumber=1 scan=2011"
PGPPGAVGPAGK		20200710_EXPL2_Evo2_PR_SA_100spd_DDA_Ancient_KnownBone_Equus-przewalskii_P25.3141.3141.2 File:"20200710_EXPL2_Evo2_PR_SA_100spd_DDA_Ancient_KnownBone_Equus-przewalskii_P25.raw", NativeID:"controllerType=0 controllerNumber=1 scan=3141"
~PGAPGPVGPAGK		20200710_EXPL2_Evo2_PR_SA_100spd_DDA_Ancient_KnownBone_Equus-przewalskii_P25.3141.3141.2 File:"20200710_EXPL2_Evo2_PR_SA_100spd_DDA_Ancient_KnownBone_Equus-przewalskii_P25.raw", NativeID:"controllerType=0 controllerNumber=1 scan=3141"
GPSGPAGPTGAR		20200710_EXPL2_Evo2_PR_SA_100spd_DDA_Ancient_KnownBone_Equus-przewalskii_P25.1424.1424.2 File:"20200710_EXPL2_Evo2_PR_SA_100spd_DDA_Ancient_KnownBone_Equus-przewalskii_P25.raw", NativeID:"controllerType=0 controllerNumber=1 scan=1424"
PPGFPGAVGAK	2|Oxidation|5|Oxidation	20200710_EXPL2_Evo2_PR_SA_100spd_DDA_Ancient_KnownBone_Equus-przewalskii_P25.2680.2680.2 File:"20200710_EXPL2_Evo2_PR_SA_100spd_DDA_Ancient_KnownBone_Equus-przewalskii_P25.raw", NativeID:"controllerType=0 controllerNumber=1 scan=2680"
FPGADGVAGPK	2|Oxidation	20200710_EXPL2_Evo2_PR_SA_100spd_DDA_Ancient_KnownBone_Equus-przewalskii_P25.2748.2748.2 File:"20200710_EXPL2_Evo2_PR_SA_100spd_DDA_Ancient_KnownBone_Equus-przewalskii_P25.raw", NativeID:"controllerType=0 controllerNumber=1 scan=2748"
PPGPPGPAGEK	2|Oxidation|5|Oxidation	20200710_EXPL2_Evo2_PR_SA_100spd_DDA_Ancient_KnownBone_Equus-przewalskii_P25.1329.1329.2 File:"20200710_EXPL2_Evo2_PR_SA_100spd_DDA_Ancient_KnownBone_Equus-przewalskii_P25.raw", NativeID:"controllerType=0 controllerNumber=1 scan=1329"
GPPGPVGPPGLA	3|Oxidation|9|Oxidation	20200710_EXPL2_Evo2_PR_SA_100spd_DDA_Ancient_KnownBone_Equus-przewalskii_P25.4842.4842.2 File:"20200710_EXPL2_Evo2_PR_SA_100spd_DDA_Ancient_KnownBone_Equus-przewalskii_P25.raw", NativeID:"controllerType=0 controllerNumber=1 scan=4842"
GPAGPIGPVGAR		20200710_EXPL2_Evo2_PR_SA_100spd_DDA_Ancient_KnownBone_Equus-przewalskii_P25.3530.3530.2 File:"20200710_EXPL2_Evo2_PR_SA_100spd_DDA_Ancient_KnownBone_Equus-przewalskii_P25.raw", NativeID:"controllerType=0 controllerNumber=1 scan=3530"
GLTGPIGPPGPA	9|Oxidation	20200710_EXPL2_Evo2_PR_SA_100spd_DDA_Ancient_KnownBone_Equus-przewalskii_P25.5631.5631.2 File:"20200710_EXPL2_Evo2_PR_SA_100spd_DDA_Ancient_KnownBone_Equus-przewalskii_P25.raw", NativeID:"controllerType=0 controllerNumber=1 scan=5631"
TGEQGDRGIK	4|Deamidated	20200710_EXPL2_Evo2_PR_SA_100spd_DDA_Ancient_KnownBone_Equus-przewalskii_P25.1249.1249.2 File:"20200710_EXPL2_Evo2_PR_SA_100spd_DDA_Ancient_KnownBone_Equus-przewalskii_P25.raw", NativeID:"controllerType=0 controllerNumber=1 scan=1249"
AGPPGPPGPVGK	4|Oxidation|7|Oxidation	20200710_EXPL2_Evo2_PR_SA_100spd_DDA_Ancient_KnownBone_Equus-przewalskii_P25.1665.1665.2 File:"20200710_EXPL2_Evo2_PR_SA_100spd_DDA_Ancient_KnownBone_Equus-przewalskii_P25.raw", NativeID:"controllerType=0 controllerNumber=1 scan=1665"
EPGASGPMGPR	2|Oxidation	20200710_EXPL2_Evo2_PR_SA_100spd_DDA_Ancient_KnownBone_Equus-przewalskii_P25.1740.1740.2 File:"20200710_EXPL2_Evo2_PR_SA_100spd_DDA_Ancient_KnownBone_Equus-przewalskii_P25.raw", NativeID:"controllerType=0 controllerNumber=1 scan=1740"
GLTGSPGSPGPD	6|Oxidation|9|Oxidation	20200710_EXPL2_Evo2_PR_SA_100spd_DDA_Ancient_KnownBone_Equus-przewalskii_P25.1978.1978.2 File:"20200710_EXPL2_Evo2_PR_SA_100spd_DDA_Ancient_KnownBone_Equus-przewalskii_P25.raw", NativeID:"controllerType=0 controllerNumber=1 scan=1978"
GRPGAPGPAGAR	3|Oxidation	20200710_EXPL2_Evo2_PR_SA_100spd_DDA_Ancient_KnownBone_Equus-przewalskii_P25.1156.1156.2 File:"20200710_EXPL2_Evo2_PR_SA_100spd_DDA_Ancient_KnownBone_Equus-przewalskii_P25.raw", NativeID:"controllerType=0 controllerNumber=1 scan=1156"
TPGPQGIAGQR		20200710_EXPL2_Evo2_PR_SA_100spd_DDA_Ancient_KnownBone_Equus-przewalskii_P25.2111.2111.2 File:"20200710_EXPL2_Evo2_PR_SA_100spd_DDA_Ancient_KnownBone_Equus-przewalskii_P25.raw", NativeID:"controllerType=0 controllerNumber=1 scan=2111"
GFPGADGVAGPK	3|Oxidation	20200710_EXPL2_Evo2_PR_SA_100spd_DDA_Ancient_KnownBone_Equus-przewalskii_P25.2941.2941.2 File:"20200710_EXPL2_Evo2_PR_SA_100spd_DDA_Ancient_KnownBone_Equus-przewalskii_P25.raw", NativeID:"controllerType=0 controllerNumber=1 scan=2941"
GNSGEPGAPGNK	9|Oxidation	20200710_EXPL2_Evo2_PR_SA_100spd_DDA_Ancient_KnownBone_Equus-przewalskii_P25.921.921.2 File:"20200710_EXPL2_Evo2_PR_SA_100spd_DDA_Ancient_KnownBone_Equus-przewalskii_P25.raw", NativeID:"controllerType=0 controllerNumber=1 scan=921"
AGPAGPIGPVGAR		20200710_EXPL2_Evo2_PR_SA_100spd_DDA_Ancient_KnownBone_Equus-przewalskii_P25.3540.3540.2 File:"20200710_EXPL2_Evo2_PR_SA_100spd_DDA_Ancient_KnownBone_Equus-przewalskii_P25.raw", NativeID:"controllerType=0 controllerNumber=1 scan=3540"
PGLPGPSGEPGK	1|Oxidation|4|Oxidation	20200710_EXPL2_Evo2_PR_SA_100spd_DDA_Ancient_KnownBone_Equus-przewalskii_P25.4505.4505.2 File:"20200710_EXPL2_Evo2_PR_SA_100spd_DDA_Ancient_KnownBone_Equus-przewalskii_P25.raw", NativeID:"controllerType=0 controllerNumber=1 scan=4505"
TGPSGPAGPTGAR		20200710_EXPL2_Evo2_PR_SA_100spd_DDA_Ancient_KnownBone_Equus-przewalskii_P25.1521.1521.2 File:"20200710_EXPL2_Evo2_PR_SA_100spd_DDA_Ancient_KnownBone_Equus-przewalskii_P25.raw", NativeID:"controllerType=0 controllerNumber=1 scan=1521"
GLPGTAGLPGMK	3|Oxidation|9|Oxidation	20200710_EXPL2_Evo2_PR_SA_100spd_DDA_Ancient_KnownBone_Equus-przewalskii_P25.4318.4318.2 File:"20200710_EXPL2_Evo2_PR_SA_100spd_DDA_Ancient_KnownBone_Equus-przewalskii_P25.raw", NativeID:"controllerType=0 controllerNumber=1 scan=4318"
GADGSPGKDGVR	6|Oxidation	20200710_EXPL2_Evo2_PR_SA_100spd_DDA_Ancient_KnownBone_Equus-przewalskii_P25.923.923.2 File:"20200710_EXPL2_Evo2_PR_SA_100spd_DDA_Ancient_KnownBone_Equus-przewalskii_P25.raw", NativeID:"controllerType=0 controllerNumber=1 scan=923"
EGSPGAEGSPGR	4|Oxidation|10|Oxidation	20200710_EXPL2_Evo2_PR_SA_100spd_DDA_Ancient_KnownBone_Equus-przewalskii_P25.832.832.2 File:"20200710_EXPL2_Evo2_PR_SA_100spd_DDA_Ancient_KnownBone_Equus-przewalskii_P25.raw", NativeID:"controllerType=0 controllerNumber=1 scan=832"
APGLQGMPGER	2|Oxidation|8|Oxidation	20200710_EXPL2_Evo2_PR_SA_100spd_DDA_Ancient_KnownBone_Equus-przewalskii_P25.2405.2405.2 File:"20200710_EXPL2_Evo2_PR_SA_100spd_DDA_Ancient_KnownBone_Equus-przewalskii_P25.raw", NativeID:"controllerType=0 controllerNumber=1 scan=2405"
GVPGPPGAVGPAGK		20200710_EXPL2_Evo2_PR_SA_100spd_DDA_Ancient_KnownBone_Equus-przewalskii_P25.3307.3307.2 File:"20200710_EXPL2_Evo2_PR_SA_100spd_DDA_Ancient_KnownBone_Equus-przewalskii_P25.raw", NativeID:"controllerType=0 controllerNumber=1 scan=3307"
GQAGVMGFPGPK	9|Oxidation	20200710_EXPL2_Evo2_PR_SA_100spd_DDA_Ancient_KnownBone_Equus-przewalskii_P25.9581.9581.2 File:"20200710_EXPL2_Evo2_PR_SA_100spd_DDA_Ancient_KnownBone_Equus-przewalskii_P25.raw", NativeID:"controllerType=0 controllerNumber=1 scan=9581"
PGPIGSVGAPGPK	1|Oxidation|12|Oxidation	20200710_EXPL2_Evo2_PR_SA_100spd_DDA_Ancient_KnownBone_Equus-przewalskii_P25.2610.2610.2 File:"20200710_EXPL2_Evo2_PR_SA_100spd_DDA_Ancient_KnownBone_Equus-przewalskii_P25.raw", NativeID:"controllerType=0 controllerNumber=1 scan=2610"
NAGPPGPPGPVGK	5|Oxidation|8|Oxidation	20200710_EXPL2_Evo2_PR_SA_100spd_DDA_Ancient_KnownBone_Equus-przewalskii_P25.1677.1677.2 File:"20200710_EXPL2_Evo2_PR_SA_100spd_DDA_Ancient_KnownBone_Equus-przewalskii_P25.raw", NativeID:"controllerType=0 controllerNumber=1 scan=1677"
SGPQGPSGPPGPK	10|Oxidation	20200710_EXPL2_Evo2_PR_SA_100spd_DDA_Ancient_KnownBone_Equus-przewalskii_P25.1438.1438.2 File:"20200710_EXPL2_Evo2_PR_SA_100spd_DDA_Ancient_KnownBone_Equus-przewalskii_P25.raw", NativeID:"controllerType=0 controllerNumber=1 scan=1438"
SLSQQIENIR		20200710_EXPL2_Evo2_PR_SA_100spd_DDA_Ancient_KnownBone_Equus-przewalskii_P25.4938.4938.2 File:"20200710_EXPL2_Evo2_PR_SA_100spd_DDA_Ancient_KnownBone_Equus-przewalskii_P25.raw", NativeID:"controllerType=0 controllerNumber=1 scan=4938"
LTGSPGSPGPDGK	5|Oxidation|8|Oxidation	20200710_EXPL2_Evo2_PR_SA_100spd_DDA_Ancient_KnownBone_Equus-przewalskii_P25.1203.1203.2 File:"20200710_EXPL2_Evo2_PR_SA_100spd_DDA_Ancient_KnownBone_Equus-przewalskii_P25.raw", NativeID:"controllerType=0 controllerNumber=1 scan=1203"
PAGPAGPIGPVGAR		20200710_EXPL2_Evo2_PR_SA_100spd_DDA_Ancient_KnownBone_Equus-przewalskii_P25.3824.3824.2 File:"20200710_EXPL2_Evo2_PR_SA_100spd_DDA_Ancient_KnownBone_Equus-przewalskii_P25.raw", NativeID:"controllerType=0 controllerNumber=1 scan=3824"
PPGLAGPPGESGR	2|Oxidation|8|Oxidation	20200710_EXPL2_Evo2_PR_SA_100spd_DDA_Ancient_KnownBone_Equus-przewalskii_P25.1972.1972.2 File:"20200710_EXPL2_Evo2_PR_SA_100spd_DDA_Ancient_KnownBone_Equus-przewalskii_P25.raw", NativeID:"controllerType=0 controllerNumber=1 scan=1972"
GNAGPPGPPGPVGK	6|Oxidation|9|Oxidation	20200710_EXPL2_Evo2_PR_SA_100spd_DDA_Ancient_KnownBone_Equus-przewalskii_P25.1728.1728.2 File:"20200710_EXPL2_Evo2_PR_SA_100spd_DDA_Ancient_KnownBone_Equus-przewalskii_P25.raw", NativeID:"controllerType=0 controllerNumber=1 scan=1728"
GLTGSPGSPGPDGK	6|Oxidation	20200710_EXPL2_Evo2_PR_SA_100spd_DDA_Ancient_KnownBone_Equus-przewalskii_P25.1949.1949.2 File:"20200710_EXPL2_Evo2_PR_SA_100spd_DDA_Ancient_KnownBone_Equus-przewalskii_P25.raw", NativeID:"controllerType=0 controllerNumber=1 scan=1949"
GETGEQGDRGIK		20200710_EXPL2_Evo2_PR_SA_100spd_DDA_Ancient_KnownBone_Equus-przewalskii_P25.1143.1143.2 File:"20200710_EXPL2_Evo2_PR_SA_100spd_DDA_Ancient_KnownBone_Equus-przewalskii_P25.raw", NativeID:"controllerType=0 controllerNumber=1 scan=1143"
PGTPGPQGIAGQR	1|Oxidation	20200710_EXPL2_Evo2_PR_SA_100spd_DDA_Ancient_KnownBone_Equus-przewalskii_P25.2929.2929.2 File:"20200710_EXPL2_Evo2_PR_SA_100spd_DDA_Ancient_KnownBone_Equus-przewalskii_P25.raw", NativeID:"controllerType=0 controllerNumber=1 scan=2929"
ISVPGPMGPSGPR		20200710_EXPL2_Evo2_PR_SA_100spd_DDA_Ancient_KnownBone_Equus-przewalskii_P25.4936.4936.2 File:"20200710_EXPL2_Evo2_PR_SA_100spd_DDA_Ancient_KnownBone_Equus-przewalskii_P25.raw", NativeID:"controllerType=0 controllerNumber=1 scan=4936"
IQGPPGPAGEEGK	5|Oxidation	20200710_EXPL2_Evo2_PR_SA_100spd_DDA_Ancient_KnownBone_Equus-przewalskii_P25.1804.1804.2 File:"20200710_EXPL2_Evo2_PR_SA_100spd_DDA_Ancient_KnownBone_Equus-przewalskii_P25.raw", NativeID:"controllerType=0 controllerNumber=1 scan=1804"
ETGPSGPAGPTGAR		20200710_EXPL2_Evo2_PR_SA_100spd_DDA_Ancient_KnownBone_Equus-przewalskii_P25.1590.1590.2 File:"20200710_EXPL2_Evo2_PR_SA_100spd_DDA_Ancient_KnownBone_Equus-przewalskii_P25.raw", NativeID:"controllerType=0 controllerNumber=1 scan=1590"
PAGPPGFPGAVGAK	5|Oxidation|8|Oxidation	20200710_EXPL2_Evo2_PR_SA_100spd_DDA_Ancient_KnownBone_Equus-przewalskii_P25.3421.3421.2 File:"20200710_EXPL2_Evo2_PR_SA_100spd_DDA_Ancient_KnownBone_Equus-przewalskii_P25.raw", NativeID:"controllerType=0 controllerNumber=1 scan=3421"
PPGPIGSVGAPGPK	2|Oxidation|11|Oxidation	20200710_EXPL2_Evo2_PR_SA_100spd_DDA_Ancient_KnownBone_Equus-przewalskii_P25.4372.4372.2 File:"20200710_EXPL2_Evo2_PR_SA_100spd_DDA_Ancient_KnownBone_Equus-przewalskii_P25.raw", NativeID:"controllerType=0 controllerNumber=1 scan=4372"
EQGPSGASGPAGPR		20200710_EXPL2_Evo2_PR_SA_100spd_DDA_Ancient_KnownBone_Equus-przewalskii_P25.1440.1440.2 File:"20200710_EXPL2_Evo2_PR_SA_100spd_DDA_Ancient_KnownBone_Equus-przewalskii_P25.raw", NativeID:"controllerType=0 controllerNumber=1 scan=1440"
GPAGPAGPIGPVGAR		20200710_EXPL2_Evo2_PR_SA_100spd_DDA_Ancient_KnownBone_Equus-przewalskii_P25.3950.3950.2 File:"20200710_EXPL2_Evo2_PR_SA_100spd_DDA_Ancient_KnownBone_Equus-przewalskii_P25.raw", NativeID:"controllerType=0 controllerNumber=1 scan=3950"
PGAPGAPGPVGPAGK	1|Oxidation|4|Oxidation|7|Oxidation	20200710_EXPL2_Evo2_PR_SA_100spd_DDA_Ancient_KnownBone_Equus-przewalskii_P25.1648.1648.2 File:"20200710_EXPL2_Evo2_PR_SA_100spd_DDA_Ancient_KnownBone_Equus-przewalskii_P25.raw", NativeID:"controllerType=0 controllerNumber=1 scan=1648"
PGPTGLPGPPGER	1|Oxidation|7|Oxidation|10|Oxidation	20200710_EXPL2_Evo2_PR_SA_100spd_DDA_Ancient_KnownBone_Equus-przewalskii_P25.2439.2439.2 File:"20200710_EXPL2_Evo2_PR_SA_100spd_DDA_Ancient_KnownBone_Equus-przewalskii_P25.raw", NativeID:"controllerType=0 controllerNumber=1 scan=2439"
FAGPPGADGQPGAK	5|Oxidation	20200710_EXPL2_Evo2_PR_SA_100spd_DDA_Ancient_KnownBone_Equus-przewalskii_P25.2050.2050.2 File:"20200710_EXPL2_Evo2_PR_SA_100spd_DDA_Ancient_KnownBone_Equus-przewalskii_P25.raw", NativeID:"controllerType=0 controllerNumber=1 scan=2050"
APGIAGAPGFPGAR	2|Oxidation|8|Oxidation|11|Oxidation	20200710_EXPL2_Evo2_PR_SA_100spd_DDA_Ancient_KnownBone_Equus-przewalskii_P25.3641.3641.2 File:"20200710_EXPL2_Evo2_PR_SA_100spd_DDA_Ancient_KnownBone_Equus-przewalskii_P25.raw", NativeID:"controllerType=0 controllerNumber=1 scan=3641"
REGSPGAEGSPGR	5|Oxidation|11|Oxidation	20200710_EXPL2_Evo2_PR_SA_100spd_DDA_Ancient_KnownBone_Equus-przewalskii_P25.821.821.2 File:"20200710_EXPL2_Evo2_PR_SA_100spd_DDA_Ancient_KnownBone_Equus-przewalskii_P25.raw", NativeID:"controllerType=0 controllerNumber=1 scan=821"
EAGPPGPPGPAGEK	5|Oxidation|8|Oxidation	20200710_EXPL2_Evo2_PR_SA_100spd_DDA_Ancient_KnownBone_Equus-przewalskii_P25.1544.1544.2 File:"20200710_EXPL2_Evo2_PR_SA_100spd_DDA_Ancient_KnownBone_Equus-przewalskii_P25.raw", NativeID:"controllerType=0 controllerNumber=1 scan=1544"
GDAGPPGPAGPAGPPG	6|Oxidation|15|Oxidation	20200710_EXPL2_Evo2_PR_SA_100spd_DDA_Ancient_KnownBone_Equus-przewalskii_P25.2274.2274.2 File:"20200710_EXPL2_Evo2_PR_SA_100spd_DDA_Ancient_KnownBone_Equus-przewalskii_P25.raw", NativeID:"controllerType=0 controllerNumber=1 scan=2274"
GEAGPAGPAGPIGPVG		20200710_EXPL2_Evo2_PR_SA_100spd_DDA_Ancient_KnownBone_Equus-przewalskii_P25.5771.5771.2 File:"20200710_EXPL2_Evo2_PR_SA_100spd_DDA_Ancient_KnownBone_Equus-przewalskii_P25.raw", NativeID:"controllerType=0 controllerNumber=1 scan=5771"
GETGPSGPAGPTGAR		20200710_EXPL2_Evo2_PR_SA_100spd_DDA_Ancient_KnownBone_Equus-przewalskii_P25.1579.1579.2 File:"20200710_EXPL2_Evo2_PR_SA_100spd_DDA_Ancient_KnownBone_Equus-przewalskii_P25.raw", NativeID:"controllerType=0 controllerNumber=1 scan=1579"
GPPGPIGSVGAPGPK	3|Oxidation|12|Oxidation	20200710_EXPL2_Evo2_PR_SA_100spd_DDA_Ancient_KnownBone_Equus-przewalskii_P25.2903.2903.2 File:"20200710_EXPL2_Evo2_PR_SA_100spd_DDA_Ancient_KnownBone_Equus-przewalskii_P25.raw", NativeID:"controllerType=0 controllerNumber=1 scan=2903"
APGTPGPQGIAGQR	2|Oxidation	20200710_EXPL2_Evo2_PR_SA_100spd_DDA_Ancient_KnownBone_Equus-przewalskii_P25.2258.2258.2 File:"20200710_EXPL2_Evo2_PR_SA_100spd_DDA_Ancient_KnownBone_Equus-przewalskii_P25.raw", NativeID:"controllerType=0 controllerNumber=1 scan=2258"
GISVPGPMGPSGPR	8|Oxidation	20200710_EXPL2_Evo2_PR_SA_100spd_DDA_Ancient_KnownBone_Equus-przewalskii_P25.3840.3840.2 File:"20200710_EXPL2_Evo2_PR_SA_100spd_DDA_Ancient_KnownBone_Equus-przewalskii_P25.raw", NativeID:"controllerType=0 controllerNumber=1 scan=3840"
GFPGLPGPSGEPGK	3|Oxidation|6|Oxidation	20200710_EXPL2_Evo2_PR_SA_100spd_DDA_Ancient_KnownBone_Equus-przewalskii_P25.5707.5707.2 File:"20200710_EXPL2_Evo2_PR_SA_100spd_DDA_Ancient_KnownBone_Equus-przewalskii_P25.raw", NativeID:"controllerType=0 controllerNumber=1 scan=5707"
GPSGPQGPSGPPGPK	14|Oxidation	20200710_EXPL2_Evo2_PR_SA_100spd_DDA_Ancient_KnownBone_Equus-przewalskii_P25.1563.1563.3 File:"20200710_EXPL2_Evo2_PR_SA_100spd_DDA_Ancient_KnownBone_Equus-przewalskii_P25.raw", NativeID:"controllerType=0 controllerNumber=1 scan=1563"
EAGRPGEAGLPGAK	5|Oxidation|11|Oxidation	20200710_EXPL2_Evo2_PR_SA_100spd_DDA_Ancient_KnownBone_Equus-przewalskii_P25.1461.1461.2 File:"20200710_EXPL2_Evo2_PR_SA_100spd_DDA_Ancient_KnownBone_Equus-przewalskii_P25.raw", NativeID:"controllerType=0 controllerNumber=1 scan=1461"
GAPGIAGAPGFPGAR	3|Oxidation|9|Oxidation|12|Oxidation	20200710_EXPL2_Evo2_PR_SA_100spd_DDA_Ancient_KnownBone_Equus-przewalskii_P25.3617.3617.2 File:"20200710_EXPL2_Evo2_PR_SA_100spd_DDA_Ancient_KnownBone_Equus-przewalskii_P25.raw", NativeID:"controllerType=0 controllerNumber=1 scan=3617"
GEPGPTGIQGPPGPA	3|Oxidation|12|Oxidation	20200710_EXPL2_Evo2_PR_SA_100spd_DDA_Ancient_KnownBone_Equus-przewalskii_P25.3806.3806.2 File:"20200710_EXPL2_Evo2_PR_SA_100spd_DDA_Ancient_KnownBone_Equus-przewalskii_P25.raw", NativeID:"controllerType=0 controllerNumber=1 scan=3806"
AGISVPGPMGPSGPR		20200710_EXPL2_Evo2_PR_SA_100spd_DDA_Ancient_KnownBone_Equus-przewalskii_P25.5384.5384.2 File:"20200710_EXPL2_Evo2_PR_SA_100spd_DDA_Ancient_KnownBone_Equus-przewalskii_P25.raw", NativeID:"controllerType=0 controllerNumber=1 scan=5384"
EPGEPGASGPMGPR	2|Oxidation|5|Oxidation|11|Oxidation	20200710_EXPL2_Evo2_PR_SA_100spd_DDA_Ancient_KnownBone_Equus-przewalskii_P25.1361.1361.2 File:"20200710_EXPL2_Evo2_PR_SA_100spd_DDA_Ancient_KnownBone_Equus-przewalskii_P25.raw", NativeID:"controllerType=0 controllerNumber=1 scan=1361"
LNGLPGPIGPPGPR	5|Oxidation|11|Oxidation|13|Oxidation	20200710_EXPL2_Evo2_PR_SA_100spd_DDA_Ancient_KnownBone_Equus-przewalskii_P25.4356.4356.2 File:"20200710_EXPL2_Evo2_PR_SA_100spd_DDA_Ancient_KnownBone_Equus-przewalskii_P25.raw", NativeID:"controllerType=0 controllerNumber=1 scan=4356"
PSGNAGPPGPPGPVGK	8|Oxidation|13|Oxidation	20200710_EXPL2_Evo2_PR_SA_100spd_DDA_Ancient_KnownBone_Equus-przewalskii_P25.1745.1745.2 File:"20200710_EXPL2_Evo2_PR_SA_100spd_DDA_Ancient_KnownBone_Equus-przewalskii_P25.raw", NativeID:"controllerType=0 controllerNumber=1 scan=1745"
TGPIGPPGPAGAPGDK	7|Oxidation|13|Oxidation	20200710_EXPL2_Evo2_PR_SA_100spd_DDA_Ancient_KnownBone_Equus-przewalskii_P25.2259.2259.2 File:"20200710_EXPL2_Evo2_PR_SA_100spd_DDA_Ancient_KnownBone_Equus-przewalskii_P25.raw", NativeID:"controllerType=0 controllerNumber=1 scan=2259"
GLNGLPGPIGPPGPR	3|Deamidated|6|Oxidation|12|Oxidation|14|Oxidation	20200710_EXPL2_Evo2_PR_SA_100spd_DDA_Ancient_KnownBone_Equus-przewalskii_P25.4950.4950.2 File:"20200710_EXPL2_Evo2_PR_SA_100spd_DDA_Ancient_KnownBone_Equus-przewalskii_P25.raw", NativeID:"controllerType=0 controllerNumber=1 scan=4950"
NGAPGIAGAPGFPGAR	4|Oxidation|10|Oxidation|13|Oxidation	20200710_EXPL2_Evo2_PR_SA_100spd_DDA_Ancient_KnownBone_Equus-przewalskii_P25.3723.3723.2 File:"20200710_EXPL2_Evo2_PR_SA_100spd_DDA_Ancient_KnownBone_Equus-przewalskii_P25.raw", NativeID:"controllerType=0 controllerNumber=1 scan=3723"
GSAGPPGATGFPGAAGR	6|Oxidation|12|Oxidation	20200710_EXPL2_Evo2_PR_SA_100spd_DDA_Ancient_KnownBone_Equus-przewalskii_P25.4448.4448.2 File:"20200710_EXPL2_Evo2_PR_SA_100spd_DDA_Ancient_KnownBone_Equus-przewalskii_P25.raw", NativeID:"controllerType=0 controllerNumber=1 scan=4448"
GEPGPTGLPGPPGER	3|Oxidation|11|Oxidation|12|Oxidation	20200710_EXPL2_Evo2_PR_SA_100spd_DDA_Ancient_KnownBone_Equus-przewalskii_P25.3928.3928.2 File:"20200710_EXPL2_Evo2_PR_SA_100spd_DDA_Ancient_KnownBone_Equus-przewalskii_P25.raw", NativeID:"controllerType=0 controllerNumber=1 scan=3928"
SAGISVPGPMGPSGPR		20200710_EXPL2_Evo2_PR_SA_100spd_DDA_Ancient_KnownBone_Equus-przewalskii_P25.5295.5295.2 File:"20200710_EXPL2_Evo2_PR_SA_100spd_DDA_Ancient_KnownBone_Equus-przewalskii_P25.raw", NativeID:"controllerType=0 controllerNumber=1 scan=5295"
AAGPAGNPGADGQPGAK	8|Oxidation|14|Oxidation	20200710_EXPL2_Evo2_PR_SA_100spd_DDA_Ancient_KnownBone_Equus-przewalskii_P25.1109.1109.2 File:"20200710_EXPL2_Evo2_PR_SA_100spd_DDA_Ancient_KnownBone_Equus-przewalskii_P25.raw", NativeID:"controllerType=0 controllerNumber=1 scan=1109"
PAGPPGPIGSVGAPGPK	14|Oxidation	20200710_EXPL2_Evo2_PR_SA_100spd_DDA_Ancient_KnownBone_Equus-przewalskii_P25.3954.3954.2 File:"20200710_EXPL2_Evo2_PR_SA_100spd_DDA_Ancient_KnownBone_Equus-przewalskii_P25.raw", NativeID:"controllerType=0 controllerNumber=1 scan=3954"
EAGPAGPAGPIGPVGAR		20200710_EXPL2_Evo2_PR_SA_100spd_DDA_Ancient_KnownBone_Equus-przewalskii_P25.4374.4374.3 File:"20200710_EXPL2_Evo2_PR_SA_100spd_DDA_Ancient_KnownBone_Equus-przewalskii_P25.raw", NativeID:"controllerType=0 controllerNumber=1 scan=4374"
PTGIQGPPGPAGEEGK	8|Oxidation	20200710_EXPL2_Evo2_PR_SA_100spd_DDA_Ancient_KnownBone_Equus-przewalskii_P25.2284.2284.2 File:"20200710_EXPL2_Evo2_PR_SA_100spd_DDA_Ancient_KnownBone_Equus-przewalskii_P25.raw", NativeID:"controllerType=0 controllerNumber=1 scan=2284"
GSEGPQGVRGEPGPPG	12|Oxidation|15|Oxidation	20200710_EXPL2_Evo2_PR_SA_100spd_DDA_Ancient_KnownBone_Equus-przewalskii_P25.1587.1587.2 File:"20200710_EXPL2_Evo2_PR_SA_100spd_DDA_Ancient_KnownBone_Equus-przewalskii_P25.raw", NativeID:"controllerType=0 controllerNumber=1 scan=1587"
PTGPAGPPGFPGAVGAK	8|Oxidation|11|Oxidation	20200710_EXPL2_Evo2_PR_SA_100spd_DDA_Ancient_KnownBone_Equus-przewalskii_P25.3844.3844.2 File:"20200710_EXPL2_Evo2_PR_SA_100spd_DDA_Ancient_KnownBone_Equus-przewalskii_P25.raw", NativeID:"controllerType=0 controllerNumber=1 scan=3844"
PAGFAGPPGADGQPGAK	8|Oxidation	20200710_EXPL2_Evo2_PR_SA_100spd_DDA_Ancient_KnownBone_Equus-przewalskii_P25.2769.2769.2 File:"20200710_EXPL2_Evo2_PR_SA_100spd_DDA_Ancient_KnownBone_Equus-przewalskii_P25.raw", NativeID:"controllerType=0 controllerNumber=1 scan=2769"
PGEAGRPGEAGLPGAK	1|Oxidation|7|Oxidation|13|Oxidation	20200710_EXPL2_Evo2_PR_SA_100spd_DDA_Ancient_KnownBone_Equus-przewalskii_P25.1492.1492.2 File:"20200710_EXPL2_Evo2_PR_SA_100spd_DDA_Ancient_KnownBone_Equus-przewalskii_P25.raw", NativeID:"controllerType=0 controllerNumber=1 scan=1492"
GEPGPTGLPGPPGERG	3|Oxidation|9|Oxidation|12|Oxidation	20200710_EXPL2_Evo2_PR_SA_100spd_DDA_Ancient_KnownBone_Equus-przewalskii_P25.2463.2463.2 File:"20200710_EXPL2_Evo2_PR_SA_100spd_DDA_Ancient_KnownBone_Equus-przewalskii_P25.raw", NativeID:"controllerType=0 controllerNumber=1 scan=2463"
SPGEQGPSGASGPAGPR	2|Oxidation|5|Deamidated	20200710_EXPL2_Evo2_PR_SA_100spd_DDA_Ancient_KnownBone_Equus-przewalskii_P25.1595.1595.2 File:"20200710_EXPL2_Evo2_PR_SA_100spd_DDA_Ancient_KnownBone_Equus-przewalskii_P25.raw", NativeID:"controllerType=0 controllerNumber=1 scan=1595"
ANGAPGIAGAPGFPGAR	5|Oxidation|11|Oxidation|14|Oxidation	20200710_EXPL2_Evo2_PR_SA_100spd_DDA_Ancient_KnownBone_Equus-przewalskii_P25.3699.3699.2 File:"20200710_EXPL2_Evo2_PR_SA_100spd_DDA_Ancient_KnownBone_Equus-przewalskii_P25.raw", NativeID:"controllerType=0 controllerNumber=1 scan=3699"
GEAGPAGPAGPIGPVGAR		20200710_EXPL2_Evo2_PR_SA_100spd_DDA_Ancient_KnownBone_Equus-przewalskii_P25.4344.4344.3 File:"20200710_EXPL2_Evo2_PR_SA_100spd_DDA_Ancient_KnownBone_Equus-przewalskii_P25.raw", NativeID:"controllerType=0 controllerNumber=1 scan=4344"
LTGPIGPPGPAGAPGDK	8|Oxidation|14|Oxidation	20200710_EXPL2_Evo2_PR_SA_100spd_DDA_Ancient_KnownBone_Equus-przewalskii_P25.3352.3352.2 File:"20200710_EXPL2_Evo2_PR_SA_100spd_DDA_Ancient_KnownBone_Equus-przewalskii_P25.raw", NativeID:"controllerType=0 controllerNumber=1 scan=3352"
GPAGPPGPIGSVGAPGPK	6|Oxidation|15|Oxidation	20200710_EXPL2_Evo2_PR_SA_100spd_DDA_Ancient_KnownBone_Equus-przewalskii_P25.3434.3434.2 File:"20200710_EXPL2_Evo2_PR_SA_100spd_DDA_Ancient_KnownBone_Equus-przewalskii_P25.raw", NativeID:"controllerType=0 controllerNumber=1 scan=3434"
DGLNGLPGPIGPPGPR	4|Deamidated|7|Oxidation|15|Oxidation	20200710_EXPL2_Evo2_PR_SA_100spd_DDA_Ancient_KnownBone_Equus-przewalskii_P25.5806.5806.2 File:"20200710_EXPL2_Evo2_PR_SA_100spd_DDA_Ancient_KnownBone_Equus-przewalskii_P25.raw", NativeID:"controllerType=0 controllerNumber=1 scan=5806"
GDAGPPGPAGPAGPPGPIG	6|Oxidation|15|Oxidation	20200710_EXPL2_Evo2_PR_SA_100spd_DDA_Ancient_KnownBone_Equus-przewalskii_P25.4565.4565.2 File:"20200710_EXPL2_Evo2_PR_SA_100spd_DDA_Ancient_KnownBone_Equus-przewalskii_P25.raw", NativeID:"controllerType=0 controllerNumber=1 scan=4565"
GLTGPIGPPGPAGAPGDK	9|Oxidation	20200710_EXPL2_Evo2_PR_SA_100spd_DDA_Ancient_KnownBone_Equus-przewalskii_P25.4877.4877.2 File:"20200710_EXPL2_Evo2_PR_SA_100spd_DDA_Ancient_KnownBone_Equus-przewalskii_P25.raw", NativeID:"controllerType=0 controllerNumber=1 scan=4877"
GPPGPPGKNGDDGEAGK	3|Oxidation|6|Oxidation|9|Deamidated	20200710_EXPL2_Evo2_PR_SA_100spd_DDA_Ancient_KnownBone_Equus-przewalskii_P25.1038.1038.2 File:"20200710_EXPL2_Evo2_PR_SA_100spd_DDA_Ancient_KnownBone_Equus-przewalskii_P25.raw", NativeID:"controllerType=0 controllerNumber=1 scan=1038"
GAPGDRGEPGPPGPAGF	3|Oxidation|9|Oxidation|12|Oxidation	20200710_EXPL2_Evo2_PR_SA_100spd_DDA_Ancient_KnownBone_Equus-przewalskii_P25.3566.3566.2 File:"20200710_EXPL2_Evo2_PR_SA_100spd_DDA_Ancient_KnownBone_Equus-przewalskii_P25.raw", NativeID:"controllerType=0 controllerNumber=1 scan=3566"
GANGAPGIAGAPGFPGAR	6|Oxidation|12|Oxidation|15|Oxidation	20200710_EXPL2_Evo2_PR_SA_100spd_DDA_Ancient_KnownBone_Equus-przewalskii_P25.6470.6470.2 File:"20200710_EXPL2_Evo2_PR_SA_100spd_DDA_Ancient_KnownBone_Equus-przewalskii_P25.raw", NativeID:"controllerType=0 controllerNumber=1 scan=6470"
SPGAEGSPGRDGSPGPK	2|Oxidation|8|Oxidation|14|Oxidation	20200710_EXPL2_Evo2_PR_SA_100spd_DDA_Ancient_KnownBone_Equus-przewalskii_P25.942.942.2 File:"20200710_EXPL2_Evo2_PR_SA_100spd_DDA_Ancient_KnownBone_Equus-przewalskii_P25.raw", NativeID:"controllerType=0 controllerNumber=1 scan=942"
GPAGAPGTPGPQGIAGQR	6|Oxidation	20200710_EXPL2_Evo2_PR_SA_100spd_DDA_Ancient_KnownBone_Equus-przewalskii_P25.2571.2571.2 File:"20200710_EXPL2_Evo2_PR_SA_100spd_DDA_Ancient_KnownBone_Equus-przewalskii_P25.raw", NativeID:"controllerType=0 controllerNumber=1 scan=2571"
DGLNGLPGPIGPPGPRG	7|Oxidation|13|Oxidation|15|Oxidation	20200710_EXPL2_Evo2_PR_SA_100spd_DDA_Ancient_KnownBone_Equus-przewalskii_P25.5197.5197.2 File:"20200710_EXPL2_Evo2_PR_SA_100spd_DDA_Ancient_KnownBone_Equus-przewalskii_P25.raw", NativeID:"controllerType=0 controllerNumber=1 scan=5197"
NGDDGEAGKPGRPGER	10|Oxidation	20200710_EXPL2_Evo2_PR_SA_100spd_DDA_Ancient_KnownBone_Equus-przewalskii_P25.925.925.3 File:"20200710_EXPL2_Evo2_PR_SA_100spd_DDA_Ancient_KnownBone_Equus-przewalskii_P25.raw", NativeID:"controllerType=0 controllerNumber=1 scan=925"
GSPGEAGRPGEAGLPGAK	9|Oxidation|15|Oxidation	20200710_EXPL2_Evo2_PR_SA_100spd_DDA_Ancient_KnownBone_Equus-przewalskii_P25.1591.1591.2 File:"20200710_EXPL2_Evo2_PR_SA_100spd_DDA_Ancient_KnownBone_Equus-przewalskii_P25.raw", NativeID:"controllerType=0 controllerNumber=1 scan=1591"
GLTGPIGPPGPAGAPGDKG	9|Oxidation|15|Oxidation	20200710_EXPL2_Evo2_PR_SA_100spd_DDA_Ancient_KnownBone_Equus-przewalskii_P25.4038.4038.2 File:"20200710_EXPL2_Evo2_PR_SA_100spd_DDA_Ancient_KnownBone_Equus-przewalskii_P25.raw", NativeID:"controllerType=0 controllerNumber=1 scan=4038"
RGEAGPAGPAGPIGPVGAR		20200710_EXPL2_Evo2_PR_SA_100spd_DDA_Ancient_KnownBone_Equus-przewalskii_P25.3474.3474.2 File:"20200710_EXPL2_Evo2_PR_SA_100spd_DDA_Ancient_KnownBone_Equus-przewalskii_P25.raw", NativeID:"controllerType=0 controllerNumber=1 scan=3474"
DGEAGAQGPPGPAGPAGER		20200710_EXPL2_Evo2_PR_SA_100spd_DDA_Ancient_KnownBone_Equus-przewalskii_P25.2126.2126.2 File:"20200710_EXPL2_Evo2_PR_SA_100spd_DDA_Ancient_KnownBone_Equus-przewalskii_P25.raw", NativeID:"controllerType=0 controllerNumber=1 scan=2126"
GPPGEPGEPGASGPMGPR	3|Oxidation|6|Oxidation|9|Oxidation	20200710_EXPL2_Evo2_PR_SA_100spd_DDA_Ancient_KnownBone_Equus-przewalskii_P25.2028.2028.2 File:"20200710_EXPL2_Evo2_PR_SA_100spd_DDA_Ancient_KnownBone_Equus-przewalskii_P25.raw", NativeID:"controllerType=0 controllerNumber=1 scan=2028"
PAGPAGPPGPIGSVGAPGPK	8|Oxidation|17|Oxidation	20200710_EXPL2_Evo2_PR_SA_100spd_DDA_Ancient_KnownBone_Equus-przewalskii_P25.3768.3768.3 File:"20200710_EXPL2_Evo2_PR_SA_100spd_DDA_Ancient_KnownBone_Equus-przewalskii_P25.raw", NativeID:"controllerType=0 controllerNumber=1 scan=3768"
SGDRGEAGPAGPAGPIGPVG		20200710_EXPL2_Evo2_PR_SA_100spd_DDA_Ancient_KnownBone_Equus-przewalskii_P25.4671.4671.2 File:"20200710_EXPL2_Evo2_PR_SA_100spd_DDA_Ancient_KnownBone_Equus-przewalskii_P25.raw", NativeID:"controllerType=0 controllerNumber=1 scan=4671"
DGPAGAPGTPGPQGIAGQR	7|Oxidation	20200710_EXPL2_Evo2_PR_SA_100spd_DDA_Ancient_KnownBone_Equus-przewalskii_P25.3014.3014.2 File:"20200710_EXPL2_Evo2_PR_SA_100spd_DDA_Ancient_KnownBone_Equus-przewalskii_P25.raw", NativeID:"controllerType=0 controllerNumber=1 scan=3014"
PGEQGVPGDLGAPGPSGAR	15|Oxidation	20200710_EXPL2_Evo2_PR_SA_100spd_DDA_Ancient_KnownBone_Equus-przewalskii_P25.3343.3343.2 File:"20200710_EXPL2_Evo2_PR_SA_100spd_DDA_Ancient_KnownBone_Equus-przewalskii_P25.raw", NativeID:"controllerType=0 controllerNumber=1 scan=3343"
GEPGSPGENGAPGQMGPR	3|Oxidation|6|Oxidation|12|Oxidation	20200710_EXPL2_Evo2_PR_SA_100spd_DDA_Ancient_KnownBone_Equus-przewalskii_P25.1520.1520.2 File:"20200710_EXPL2_Evo2_PR_SA_100spd_DDA_Ancient_KnownBone_Equus-przewalskii_P25.raw", NativeID:"controllerType=0 controllerNumber=1 scan=1520"
PPGPVGPPGLAGPPGESGR	2|Oxidation|8|Oxidation|14|Oxidation	20200710_EXPL2_Evo2_PR_SA_100spd_DDA_Ancient_KnownBone_Equus-przewalskii_P25.3645.3645.2 File:"20200710_EXPL2_Evo2_PR_SA_100spd_DDA_Ancient_KnownBone_Equus-przewalskii_P25.raw", NativeID:"controllerType=0 controllerNumber=1 scan=3645"
GARGEPGPTGLPGPPGER	6|Oxidation|12|Oxidation|15|Oxidation	20200710_EXPL2_Evo2_PR_SA_100spd_DDA_Ancient_KnownBone_Equus-przewalskii_P25.1952.1952.2 File:"20200710_EXPL2_Evo2_PR_SA_100spd_DDA_Ancient_KnownBone_Equus-przewalskii_P25.raw", NativeID:"controllerType=0 controllerNumber=1 scan=1952"
GPPGPVGPPGLAGPPGESGR	3|Oxidation	20200710_EXPL2_Evo2_PR_SA_100spd_DDA_Ancient_KnownBone_Equus-przewalskii_P25.4791.4791.2 File:"20200710_EXPL2_Evo2_PR_SA_100spd_DDA_Ancient_KnownBone_Equus-przewalskii_P25.raw", NativeID:"controllerType=0 controllerNumber=1 scan=4791"
GFSGLQGPPGPPGSPGEQG	6|Deamidated|9|Oxidation|12|Oxidation|15|Oxidation	20200710_EXPL2_Evo2_PR_SA_100spd_DDA_Ancient_KnownBone_Equus-przewalskii_P25.5022.5022.2 File:"20200710_EXPL2_Evo2_PR_SA_100spd_DDA_Ancient_KnownBone_Equus-przewalskii_P25.raw", NativeID:"controllerType=0 controllerNumber=1 scan=5022"
EGSPGAEGSPGRDGSPGPK	4|Oxidation|10|Oxidation|16|Oxidation	20200710_EXPL2_Evo2_PR_SA_100spd_DDA_Ancient_KnownBone_Equus-przewalskii_P25.1221.1221.2 File:"20200710_EXPL2_Evo2_PR_SA_100spd_DDA_Ancient_KnownBone_Equus-przewalskii_P25.raw", NativeID:"controllerType=0 controllerNumber=1 scan=1221"
SGDRGEAGPAGPAGPIGPVGA		20200710_EXPL2_Evo2_PR_SA_100spd_DDA_Ancient_KnownBone_Equus-przewalskii_P25.4896.4896.2 File:"20200710_EXPL2_Evo2_PR_SA_100spd_DDA_Ancient_KnownBone_Equus-przewalskii_P25.raw", NativeID:"controllerType=0 controllerNumber=1 scan=4896"
ADGPAGAPGTPGPQGIAGQR	8|Oxidation	20200710_EXPL2_Evo2_PR_SA_100spd_DDA_Ancient_KnownBone_Equus-przewalskii_P25.2893.2893.2 File:"20200710_EXPL2_Evo2_PR_SA_100spd_DDA_Ancient_KnownBone_Equus-przewalskii_P25.raw", NativeID:"controllerType=0 controllerNumber=1 scan=2893"
GDAGPPGPAGPAGPPGPIGSVG	6|Oxidation	20200710_EXPL2_Evo2_PR_SA_100spd_DDA_Ancient_KnownBone_Equus-przewalskii_P25.5934.5934.2 File:"20200710_EXPL2_Evo2_PR_SA_100spd_DDA_Ancient_KnownBone_Equus-przewalskii_P25.raw", NativeID:"controllerType=0 controllerNumber=1 scan=5934"
TGPPGPAGQDGRPGPPGPPG	4|Oxidation|13|Oxidation|16|Oxidation|19|Oxidation	20200710_EXPL2_Evo2_PR_SA_100spd_DDA_Ancient_KnownBone_Equus-przewalskii_P25.1713.1713.2 File:"20200710_EXPL2_Evo2_PR_SA_100spd_DDA_Ancient_KnownBone_Equus-przewalskii_P25.raw", NativeID:"controllerType=0 controllerNumber=1 scan=1713"
PGPTGIQGPPGPAGEEGKR	1|Oxidation|10|Oxidation	20200710_EXPL2_Evo2_PR_SA_100spd_DDA_Ancient_KnownBone_Equus-przewalskii_P25.2266.2266.3 File:"20200710_EXPL2_Evo2_PR_SA_100spd_DDA_Ancient_KnownBone_Equus-przewalskii_P25.raw", NativeID:"controllerType=0 controllerNumber=1 scan=2266"
GPPGPTGPAGPPGFPGAVGAK	3|Oxidation|12|Oxidation|15|Oxidation	20200710_EXPL2_Evo2_PR_SA_100spd_DDA_Ancient_KnownBone_Equus-przewalskii_P25.4290.4290.2 File:"20200710_EXPL2_Evo2_PR_SA_100spd_DDA_Ancient_KnownBone_Equus-przewalskii_P25.raw", NativeID:"controllerType=0 controllerNumber=1 scan=4290"
VGPPGPSGNAGPPGPPGPVGK	4|Oxidation|13|Oxidation|16|Oxidation	20200710_EXPL2_Evo2_PR_SA_100spd_DDA_Ancient_KnownBone_Equus-przewalskii_P25.6474.6474.2 File:"20200710_EXPL2_Evo2_PR_SA_100spd_DDA_Ancient_KnownBone_Equus-przewalskii_P25.raw", NativeID:"controllerType=0 controllerNumber=1 scan=6474"
PAGPPGAPGAPGAPGPVGPAGK	1|Oxidation|8|Oxidation|11|Oxidation|14|Oxidation	20200710_EXPL2_Evo2_PR_SA_100spd_DDA_Ancient_KnownBone_Equus-przewalskii_P25.2174.2174.3 File:"20200710_EXPL2_Evo2_PR_SA_100spd_DDA_Ancient_KnownBone_Equus-przewalskii_P25.raw", NativeID:"controllerType=0 controllerNumber=1 scan=2174"
PAGRPGEAGPPGPPGPAGEK	5|Oxidation|11|Oxidation|14|Oxidation	20200710_EXPL2_Evo2_PR_SA_100spd_DDA_Ancient_KnownBone_Equus-przewalskii_P25.1446.1446.3 File:"20200710_EXPL2_Evo2_PR_SA_100spd_DDA_Ancient_KnownBone_Equus-przewalskii_P25.raw", NativeID:"controllerType=0 controllerNumber=1 scan=1446"
GEPGPTGIQGPPGPAGEEGK	9|Deamidated|12|Oxidation	20200710_EXPL2_Evo2_PR_SA_100spd_DDA_Ancient_KnownBone_Equus-przewalskii_P25.3270.3270.2 File:"20200710_EXPL2_Evo2_PR_SA_100spd_DDA_Ancient_KnownBone_Equus-przewalskii_P25.raw", NativeID:"controllerType=0 controllerNumber=1 scan=3270"
GDAGPPGPAGPAGPPGPIGSVGA	6|Oxidation|15|Oxidation	20200710_EXPL2_Evo2_PR_SA_100spd_DDA_Ancient_KnownBone_Equus-przewalskii_P25.5588.5588.2 File:"20200710_EXPL2_Evo2_PR_SA_100spd_DDA_Ancient_KnownBone_Equus-przewalskii_P25.raw", NativeID:"controllerType=0 controllerNumber=1 scan=5588"
AGPPGPTGPAGPPGFPGAVGAK	4|Oxidation|13|Oxidation|16|Oxidation	20200710_EXPL2_Evo2_PR_SA_100spd_DDA_Ancient_KnownBone_Equus-przewalskii_P25.4390.4390.2 File:"20200710_EXPL2_Evo2_PR_SA_100spd_DDA_Ancient_KnownBone_Equus-przewalskii_P25.raw", NativeID:"controllerType=0 controllerNumber=1 scan=4390"
GSEGPQGVRGEPGPPGPAGAAG	12|Oxidation|15|Oxidation	20200710_EXPL2_Evo2_PR_SA_100spd_DDA_Ancient_KnownBone_Equus-przewalskii_P25.2127.2127.2 File:"20200710_EXPL2_Evo2_PR_SA_100spd_DDA_Ancient_KnownBone_Equus-przewalskii_P25.raw", NativeID:"controllerType=0 controllerNumber=1 scan=2127"
SGDRGEAGPAGPAGPIGPVGAR		20200710_EXPL2_Evo2_PR_SA_100spd_DDA_Ancient_KnownBone_Equus-przewalskii_P25.5335.5335.3 File:"20200710_EXPL2_Evo2_PR_SA_100spd_DDA_Ancient_KnownBone_Equus-przewalskii_P25.raw", NativeID:"controllerType=0 controllerNumber=1 scan=5335"
GNDGATGAAGPPGPTGPAGPPGF	12|Oxidation|21|Oxidation	20200710_EXPL2_Evo2_PR_SA_100spd_DDA_Ancient_KnownBone_Equus-przewalskii_P25.5493.5493.2 File:"20200710_EXPL2_Evo2_PR_SA_100spd_DDA_Ancient_KnownBone_Equus-przewalskii_P25.raw", NativeID:"controllerType=0 controllerNumber=1 scan=5493"
FQGPPGEPGEPGASGPMGPR	5|Oxidation|8|Oxidation|11|Oxidation	20200710_EXPL2_Evo2_PR_SA_100spd_DDA_Ancient_KnownBone_Equus-przewalskii_P25.3260.3260.2 File:"20200710_EXPL2_Evo2_PR_SA_100spd_DDA_Ancient_KnownBone_Equus-przewalskii_P25.raw", NativeID:"controllerType=0 controllerNumber=1 scan=3260"
GAPGDRGEPGPPGPAGFAGPPG	3|Oxidation|9|Oxidation|12|Oxidation|21|Oxidation	20200710_EXPL2_Evo2_PR_SA_100spd_DDA_Ancient_KnownBone_Equus-przewalskii_P25.3452.3452.2 File:"20200710_EXPL2_Evo2_PR_SA_100spd_DDA_Ancient_KnownBone_Equus-przewalskii_P25.raw", NativeID:"controllerType=0 controllerNumber=1 scan=3452"
PPGPAGPAGPPGPIGSVGAPGPK	2|Oxidation|11|Oxidation|20|Oxidation	20200710_EXPL2_Evo2_PR_SA_100spd_DDA_Ancient_KnownBone_Equus-przewalskii_P25.4183.4183.2 File:"20200710_EXPL2_Evo2_PR_SA_100spd_DDA_Ancient_KnownBone_Equus-przewalskii_P25.raw", NativeID:"controllerType=0 controllerNumber=1 scan=4183"
TGPAGPPGAPGAPGAPGPVGPAGK	7|Oxidation|10|Oxidation|13|Oxidation|16|Oxidation	20200710_EXPL2_Evo2_PR_SA_100spd_DDA_Ancient_KnownBone_Equus-przewalskii_P25.2365.2365.2 File:"20200710_EXPL2_Evo2_PR_SA_100spd_DDA_Ancient_KnownBone_Equus-przewalskii_P25.raw", NativeID:"controllerType=0 controllerNumber=1 scan=2365"
GEPGPTGIQGPPGPAGEEGKR	14|Oxidation	20200710_EXPL2_Evo2_PR_SA_100spd_DDA_Ancient_KnownBone_Equus-przewalskii_P25.2470.2470.2 File:"20200710_EXPL2_Evo2_PR_SA_100spd_DDA_Ancient_KnownBone_Equus-przewalskii_P25.raw", NativeID:"controllerType=0 controllerNumber=1 scan=2470"
GFSGLQGPPGPPGSPGEQGPSG	9|Oxidation|12|Oxidation|15|Oxidation	20200710_EXPL2_Evo2_PR_SA_100spd_DDA_Ancient_KnownBone_Equus-przewalskii_P25.4929.4929.2 File:"20200710_EXPL2_Evo2_PR_SA_100spd_DDA_Ancient_KnownBone_Equus-przewalskii_P25.raw", NativeID:"controllerType=0 controllerNumber=1 scan=4929"
TGDAGPVGPPGPPGPPGPPGPPS	10|Oxidation|13|Oxidation|16|Oxidation|19|Oxidation	20200710_EXPL2_Evo2_PR_SA_100spd_DDA_Ancient_KnownBone_Equus-przewalskii_P25.3968.3968.2 File:"20200710_EXPL2_Evo2_PR_SA_100spd_DDA_Ancient_KnownBone_Equus-przewalskii_P25.raw", NativeID:"controllerType=0 controllerNumber=1 scan=3968"
AGAPGAPGSQGAPGLQGMPGER	4|Oxidation|7|Oxidation|13|Oxidation|19|Oxidation	20200710_EXPL2_Evo2_PR_SA_100spd_DDA_Ancient_KnownBone_Equus-przewalskii_P25.2826.2826.2 File:"20200710_EXPL2_Evo2_PR_SA_100spd_DDA_Ancient_KnownBone_Equus-przewalskii_P25.raw", NativeID:"controllerType=0 controllerNumber=1 scan=2826"
GPPGPAGPAGPPGPIGSVGAPGPK	3|Oxidation|12|Oxidation|21|Oxidation	20200710_EXPL2_Evo2_PR_SA_100spd_DDA_Ancient_KnownBone_Equus-przewalskii_P25.4135.4135.3 File:"20200710_EXPL2_Evo2_PR_SA_100spd_DDA_Ancient_KnownBone_Equus-przewalskii_P25.raw", NativeID:"controllerType=0 controllerNumber=1 scan=4135"
GDAGPPGPAGPAGPPGPIGSVGAPG	6|Oxidation|15|Oxidation|24|Oxidation	20200710_EXPL2_Evo2_PR_SA_100spd_DDA_Ancient_KnownBone_Equus-przewalskii_P25.5148.5148.3 File:"20200710_EXPL2_Evo2_PR_SA_100spd_DDA_Ancient_KnownBone_Equus-przewalskii_P25.raw", NativeID:"controllerType=0 controllerNumber=1 scan=5148"
TGPPGPAGQDGRPGPPGPPGAR	4|Oxidation|13|Oxidation|15|Oxidation|19|Oxidation	20200710_EXPL2_Evo2_PR_SA_100spd_DDA_Ancient_KnownBone_Equus-przewalskii_P25.1429.1429.3 File:"20200710_EXPL2_Evo2_PR_SA_100spd_DDA_Ancient_KnownBone_Equus-przewalskii_P25.raw", NativeID:"controllerType=0 controllerNumber=1 scan=1429"
ERGPPGPVGPPGLAGPPGESGR	4|Oxidation|11|Oxidation|17|Oxidation	20200710_EXPL2_Evo2_PR_SA_100spd_DDA_Ancient_KnownBone_Equus-przewalskii_P25.3063.3063.3 File:"20200710_EXPL2_Evo2_PR_SA_100spd_DDA_Ancient_KnownBone_Equus-przewalskii_P25.raw", NativeID:"controllerType=0 controllerNumber=1 scan=3063"
GSPGADGPAGAPGTPGPQGIAGQR	12|Oxidation	20200710_EXPL2_Evo2_PR_SA_100spd_DDA_Ancient_KnownBone_Equus-przewalskii_P25.3041.3041.2 File:"20200710_EXPL2_Evo2_PR_SA_100spd_DDA_Ancient_KnownBone_Equus-przewalskii_P25.raw", NativeID:"controllerType=0 controllerNumber=1 scan=3041"
AGPPGPAGPAGPPGPIGSVGAPGPK	4|Oxidation|22|Oxidation	20200710_EXPL2_Evo2_PR_SA_100spd_DDA_Ancient_KnownBone_Equus-przewalskii_P25.4773.4773.3 File:"20200710_EXPL2_Evo2_PR_SA_100spd_DDA_Ancient_KnownBone_Equus-przewalskii_P25.raw", NativeID:"controllerType=0 controllerNumber=1 scan=4773"
PGEQGVPGDLGAPGPSGARGER	1|Oxidation|15|Oxidation	20200710_EXPL2_Evo2_PR_SA_100spd_DDA_Ancient_KnownBone_Equus-przewalskii_P25.2558.2558.3 File:"20200710_EXPL2_Evo2_PR_SA_100spd_DDA_Ancient_KnownBone_Equus-przewalskii_P25.raw", NativeID:"controllerType=0 controllerNumber=1 scan=2558"
GEPGPPGPAGFAGPPGADGQPGAK	3|Oxidation|6|Oxidation|15|Oxidation	20200710_EXPL2_Evo2_PR_SA_100spd_DDA_Ancient_KnownBone_Equus-przewalskii_P25.3580.3580.2 File:"20200710_EXPL2_Evo2_PR_SA_100spd_DDA_Ancient_KnownBone_Equus-przewalskii_P25.raw", NativeID:"controllerType=0 controllerNumber=1 scan=3580"
GETGPAGPPGAPGAPGAPGPVGPAGK	9|Oxidation|18|Oxidation	20200710_EXPL2_Evo2_PR_SA_100spd_DDA_Ancient_KnownBone_Equus-przewalskii_P25.3265.3265.2 File:"20200710_EXPL2_Evo2_PR_SA_100spd_DDA_Ancient_KnownBone_Equus-przewalskii_P25.raw", NativeID:"controllerType=0 controllerNumber=1 scan=3265"
GAPGDRGEPGPPGPAGFAGPPGAD	3|Oxidation|9|Oxidation|12|Oxidation|21|Oxidation	20200710_EXPL2_Evo2_PR_SA_100spd_DDA_Ancient_KnownBone_Equus-przewalskii_P25.3729.3729.2 File:"20200710_EXPL2_Evo2_PR_SA_100spd_DDA_Ancient_KnownBone_Equus-przewalskii_P25.raw", NativeID:"controllerType=0 controllerNumber=1 scan=3729"
GETGPAGRPGEAGPPGPPGPAGEK	9|Oxidation|15|Oxidation	20200710_EXPL2_Evo2_PR_SA_100spd_DDA_Ancient_KnownBone_Equus-przewalskii_P25.1784.1784.2 File:"20200710_EXPL2_Evo2_PR_SA_100spd_DDA_Ancient_KnownBone_Equus-przewalskii_P25.raw", NativeID:"controllerType=0 controllerNumber=1 scan=1784"
GNDGATGAAGPPGPTGPAGPPGFPGA	14|Oxidation|21|Oxidation|24|Oxidation	20200710_EXPL2_Evo2_PR_SA_100spd_DDA_Ancient_KnownBone_Equus-przewalskii_P25.5375.5375.2 File:"20200710_EXPL2_Evo2_PR_SA_100spd_DDA_Ancient_KnownBone_Equus-przewalskii_P25.raw", NativeID:"controllerType=0 controllerNumber=1 scan=5375"
GDAGAPGAPGSQGAPGLQGMPGER	6|Oxidation|9|Oxidation|15|Oxidation|21|Oxidation	20200710_EXPL2_Evo2_PR_SA_100spd_DDA_Ancient_KnownBone_Equus-przewalskii_P25.3599.3599.2 File:"20200710_EXPL2_Evo2_PR_SA_100spd_DDA_Ancient_KnownBone_Equus-przewalskii_P25.raw", NativeID:"controllerType=0 controllerNumber=1 scan=3599"
ATGAAGPPGPTGPAGPPGFPGAVGAK	8|Oxidation|17|Oxidation|20|Oxidation	20200710_EXPL2_Evo2_PR_SA_100spd_DDA_Ancient_KnownBone_Equus-przewalskii_P25.4462.4462.2 File:"20200710_EXPL2_Evo2_PR_SA_100spd_DDA_Ancient_KnownBone_Equus-przewalskii_P25.raw", NativeID:"controllerType=0 controllerNumber=1 scan=4462"
DAGPPGPAGPAGPPGPIGSVGAPGPK	7|Oxidation|14|Oxidation|23|Oxidation	20200710_EXPL2_Evo2_PR_SA_100spd_DDA_Ancient_KnownBone_Equus-przewalskii_P25.4549.4549.3 File:"20200710_EXPL2_Evo2_PR_SA_100spd_DDA_Ancient_KnownBone_Equus-przewalskii_P25.raw", NativeID:"controllerType=0 controllerNumber=1 scan=4549"
GATGAAGPPGPTGPAGPPGFPGAVGAK	9|Oxidation|18|Oxidation|21|Oxidation	20200710_EXPL2_Evo2_PR_SA_100spd_DDA_Ancient_KnownBone_Equus-przewalskii_P25.4472.4472.2 File:"20200710_EXPL2_Evo2_PR_SA_100spd_DDA_Ancient_KnownBone_Equus-przewalskii_P25.raw", NativeID:"controllerType=0 controllerNumber=1 scan=4472"
GDAGPPGPAGPAGPPGPIGSVGAPGPK	6|Oxidation|15|Oxidation	20200710_EXPL2_Evo2_PR_SA_100spd_DDA_Ancient_KnownBone_Equus-przewalskii_P25.4751.4751.2 File:"20200710_EXPL2_Evo2_PR_SA_100spd_DDA_Ancient_KnownBone_Equus-przewalskii_P25.raw", NativeID:"controllerType=0 controllerNumber=1 scan=4751"
GEPGPPGPAGAAGPAGNPGADGQPGAK	3|Oxidation|6|Oxidation|18|Oxidation	20200710_EXPL2_Evo2_PR_SA_100spd_DDA_Ancient_KnownBone_Equus-przewalskii_P25.1944.1944.2 File:"20200710_EXPL2_Evo2_PR_SA_100spd_DDA_Ancient_KnownBone_Equus-przewalskii_P25.raw", NativeID:"controllerType=0 controllerNumber=1 scan=1944"
RGETGPAGPPGAPGAPGAPGPVGPAGK	10|Oxidation|13|Oxidation|16|Oxidation|19|Oxidation	20200710_EXPL2_Evo2_PR_SA_100spd_DDA_Ancient_KnownBone_Equus-przewalskii_P25.2020.2020.3 File:"20200710_EXPL2_Evo2_PR_SA_100spd_DDA_Ancient_KnownBone_Equus-przewalskii_P25.raw", NativeID:"controllerType=0 controllerNumber=1 scan=2020"
GEQGPAGSPGFQGLPGPAGPPGESGK	9|Oxidation|15|Oxidation|21|Oxidation	20200710_EXPL2_Evo2_PR_SA_100spd_DDA_Ancient_KnownBone_Equus-przewalskii_P25.4366.4366.2 File:"20200710_EXPL2_Evo2_PR_SA_100spd_DDA_Ancient_KnownBone_Equus-przewalskii_P25.raw", NativeID:"controllerType=0 controllerNumber=1 scan=4366"
DRGEPGPPGPAGFAGPPGADGQPGAK	5|Oxidation|8|Oxidation|17|Oxidation	20200710_EXPL2_Evo2_PR_SA_100spd_DDA_Ancient_KnownBone_Equus-przewalskii_P25.3246.3246.3 File:"20200710_EXPL2_Evo2_PR_SA_100spd_DDA_Ancient_KnownBone_Equus-przewalskii_P25.raw", NativeID:"controllerType=0 controllerNumber=1 scan=3246"
GNDGATGAAGPPGPTGPAGPPGFPGAVGA	12|Oxidation|21|Oxidation|24|Oxidation	20200710_EXPL2_Evo2_PR_SA_100spd_DDA_Ancient_KnownBone_Equus-przewalskii_P25.5834.5834.2 File:"20200710_EXPL2_Evo2_PR_SA_100spd_DDA_Ancient_KnownBone_Equus-przewalskii_P25.raw", NativeID:"controllerType=0 controllerNumber=1 scan=5834"
GPPGSAGAPGKDGLNGLPGPIGPPGPR	3|Oxidation|15|Deamidated|18|Oxidation|24|Oxidation|26|Oxidation	20200710_EXPL2_Evo2_PR_SA_100spd_DDA_Ancient_KnownBone_Equus-przewalskii_P25.4365.4365.3 File:"20200710_EXPL2_Evo2_PR_SA_100spd_DDA_Ancient_KnownBone_Equus-przewalskii_P25.raw", NativeID:"controllerType=0 controllerNumber=1 scan=4365"
DRGETGPAGPPGAPGAPGAPGPVGPAGK	11|Oxidation|14|Oxidation|17|Oxidation|20|Oxidation	20200710_EXPL2_Evo2_PR_SA_100spd_DDA_Ancient_KnownBone_Equus-przewalskii_P25.2190.2190.3 File:"20200710_EXPL2_Evo2_PR_SA_100spd_DDA_Ancient_KnownBone_Equus-przewalskii_P25.raw", NativeID:"controllerType=0 controllerNumber=1 scan=2190"
GDRGETGPAGPPGAPGAPGAPGPVGPAGK	12|Oxidation|21|Oxidation	20200710_EXPL2_Evo2_PR_SA_100spd_DDA_Ancient_KnownBone_Equus-przewalskii_P25.2684.2684.2 File:"20200710_EXPL2_Evo2_PR_SA_100spd_DDA_Ancient_KnownBone_Equus-przewalskii_P25.raw", NativeID:"controllerType=0 controllerNumber=1 scan=2684"
GNDGATGAAGPPGPTGPAGPPGFPGAVGAK	21|Oxidation|24|Oxidation	20200710_EXPL2_Evo2_PR_SA_100spd_DDA_Ancient_KnownBone_Equus-przewalskii_P25.4833.4833.3 File:"20200710_EXPL2_Evo2_PR_SA_100spd_DDA_Ancient_KnownBone_Equus-przewalskii_P25.raw", NativeID:"controllerType=0 controllerNumber=1 scan=4833"
PSGASGERGPPGPVGPPGLAGPPGESGR	11|Oxidation|17|Oxidation|23|Oxidation	20200710_EXPL2_Evo2_PR_SA_100spd_DDA_Ancient_KnownBone_Equus-przewalskii_P25.3134.3134.3 File:"20200710_EXPL2_Evo2_PR_SA_100spd_DDA_Ancient_KnownBone_Equus-przewalskii_P25.raw", NativeID:"controllerType=0 controllerNumber=1 scan=3134"
FSGLQGPPGPPGSPGEQGPSGASGPAGPR	10|Oxidation|11|Oxidation|14|Oxidation|17|Deamidated	20200710_EXPL2_Evo2_PR_SA_100spd_DDA_Ancient_KnownBone_Equus-przewalskii_P25.4177.4177.3 File:"20200710_EXPL2_Evo2_PR_SA_100spd_DDA_Ancient_KnownBone_Equus-przewalskii_P25.raw", NativeID:"controllerType=0 controllerNumber=1 scan=4177"
GFSGLQGPPGPPGSPGEQGPSGASGPAGPR	11|Oxidation	20200710_EXPL2_Evo2_PR_SA_100spd_DDA_Ancient_KnownBone_Equus-przewalskii_P25.5015.5015.2 File:"20200710_EXPL2_Evo2_PR_SA_100spd_DDA_Ancient_KnownBone_Equus-przewalskii_P25.raw", NativeID:"controllerType=0 controllerNumber=1 scan=5015"
QGPSGASGERGPPGPVGPPGLAGPPGESGR	19|Oxidation	20200710_EXPL2_Evo2_PR_SA_100spd_DDA_Ancient_KnownBone_Equus-przewalskii_P25.3951.3951.3 File:"20200710_EXPL2_Evo2_PR_SA_100spd_DDA_Ancient_KnownBone_Equus-przewalskii_P25.raw", NativeID:"controllerType=0 controllerNumber=1 scan=3951"
GAPGDRGEPGPPGPAGFAGPPGADGQPGAK	3|Oxidation|9|Oxidation|12|Oxidation|21|Oxidation	20200710_EXPL2_Evo2_PR_SA_100spd_DDA_Ancient_KnownBone_Equus-przewalskii_P25.3147.3147.2 File:"20200710_EXPL2_Evo2_PR_SA_100spd_DDA_Ancient_KnownBone_Equus-przewalskii_P25.raw", NativeID:"controllerType=0 controllerNumber=1 scan=3147"
GLPGPPGAPGPQGFQGPPGEPGEPGASGPMGPR	3|Oxidation|6|Oxidation|9|Oxidation|21|Oxidation|24|Oxidation	20200710_EXPL2_Evo2_PR_SA_100spd_DDA_Ancient_KnownBone_Equus-przewalskii_P25.5272.5272.3 File:"20200710_EXPL2_Evo2_PR_SA_100spd_DDA_Ancient_KnownBone_Equus-przewalskii_P25.raw", NativeID:"controllerType=0 controllerNumber=1 scan=5272"
GSEGPQGVRGEPGPPGPAGAAGPAGNPGADGQPGAK	12|Oxidation|15|Oxidation|27|Oxidation	20200710_EXPL2_Evo2_PR_SA_100spd_DDA_Ancient_KnownBone_Equus-przewalskii_P25.2092.2092.3 File:"20200710_EXPL2_Evo2_PR_SA_100spd_DDA_Ancient_KnownBone_Equus-przewalskii_P25.raw", NativeID:"controllerType=0 controllerNumber=1 scan=2092"
GFSGLQGPPGPPGSPGEQGPSGASGPAGPRGPPGSAGAPGK	9|Oxidation|12|Oxidation|15|Oxidation|18|Deamidated|33|Oxidation	20200710_EXPL2_Evo2_PR_SA_100spd_DDA_Ancient_KnownBone_Equus-przewalskii_P25.4073.4073.3 File:"20200710_EXPL2_Evo2_PR_SA_100spd_DDA_Ancient_KnownBone_Equus-przewalskii_P25.raw", NativeID:"controllerType=0 controllerNumber=1 scan=4073"
DGEAGAQGPPGPAGPAGERGEQGPAGSPGFQGLPGPAGPPGESGK	28|Oxidation|34|Oxidation|40|Oxidation	20200710_EXPL2_Evo2_PR_SA_100spd_DDA_Ancient_KnownBone_Equus-przewalskii_P25.4734.4734.4 File:"20200710_EXPL2_Evo2_PR_SA_100spd_DDA_Ancient_KnownBone_Equus-przewalskii_P25.raw", NativeID:"controllerType=0 controllerNumber=1 scan=4734"
XP_046532200.1 collagen alpha-1(XII) chain isoform X1 [Equus quagga]
IVEVFEIGPK		20200710_EXPL2_Evo2_PR_SA_100spd_DDA_Ancient_KnownBone_Equus-przewalskii_P25.6981.6981.2 File:"20200710_EXPL2_Evo2_PR_SA_100spd_DDA_Ancient_KnownBone_Equus-przewalskii_P25.raw", NativeID:"controllerType=0 controllerNumber=1 scan=6981"
DEGVELFAVGIK		20200710_EXPL2_Evo2_PR_SA_100spd_DDA_Ancient_KnownBone_Equus-przewalskii_P25.8089.8089.2 File:"20200710_EXPL2_Evo2_PR_SA_100spd_DDA_Ancient_KnownBone_Equus-przewalskii_P25.raw", NativeID:"controllerType=0 controllerNumber=1 scan=8089"
XP_046532884.1 collagen alpha-1(II) chain [Equus quagga]
VMGFPGPK	5|Oxidation	20200710_EXPL2_Evo2_PR_SA_100spd_DDA_Ancient_KnownBone_Equus-przewalskii_P25.4316.4316.2 File:"20200710_EXPL2_Evo2_PR_SA_100spd_DDA_Ancient_KnownBone_Equus-przewalskii_P25.raw", NativeID:"controllerType=0 controllerNumber=1 scan=4316"
GPPGPQGAR	3|Oxidation	20200710_EXPL2_Evo2_PR_SA_100spd_DDA_Ancient_KnownBone_Equus-przewalskii_P25.2081.2081.2 File:"20200710_EXPL2_Evo2_PR_SA_100spd_DDA_Ancient_KnownBone_Equus-przewalskii_P25.raw", NativeID:"controllerType=0 controllerNumber=1 scan=2081"
GVMGFPGPK	6|Oxidation	20200710_EXPL2_Evo2_PR_SA_100spd_DDA_Ancient_KnownBone_Equus-przewalskii_P25.4646.4646.2 File:"20200710_EXPL2_Evo2_PR_SA_100spd_DDA_Ancient_KnownBone_Equus-przewalskii_P25.raw", NativeID:"controllerType=0 controllerNumber=1 scan=4646"
~PGPQGLAGQR		20200710_EXPL2_Evo2_PR_SA_100spd_DDA_Ancient_KnownBone_Equus-przewalskii_P25.2925.2925.2 File:"20200710_EXPL2_Evo2_PR_SA_100spd_DDA_Ancient_KnownBone_Equus-przewalskii_P25.raw", NativeID:"controllerType=0 controllerNumber=1 scan=2925"
PRGPPGPPGK	5|Oxidation|8|Oxidation	20200710_EXPL2_Evo2_PR_SA_100spd_DDA_Ancient_KnownBone_Equus-przewalskii_P25.1068.1068.2 File:"20200710_EXPL2_Evo2_PR_SA_100spd_DDA_Ancient_KnownBone_Equus-przewalskii_P25.raw", NativeID:"controllerType=0 controllerNumber=1 scan=1068"
GLTGPIGPPGPA	9|Oxidation	20200710_EXPL2_Evo2_PR_SA_100spd_DDA_Ancient_KnownBone_Equus-przewalskii_P25.5631.5631.2 File:"20200710_EXPL2_Evo2_PR_SA_100spd_DDA_Ancient_KnownBone_Equus-przewalskii_P25.raw", NativeID:"controllerType=0 controllerNumber=1 scan=5631"
PGLPGPSGEPGK	1|Oxidation|4|Oxidation	20200710_EXPL2_Evo2_PR_SA_100spd_DDA_Ancient_KnownBone_Equus-przewalskii_P25.4505.4505.2 File:"20200710_EXPL2_Evo2_PR_SA_100spd_DDA_Ancient_KnownBone_Equus-przewalskii_P25.raw", NativeID:"controllerType=0 controllerNumber=1 scan=4505"
FAGPPGADGQPGAK	5|Oxidation	20200710_EXPL2_Evo2_PR_SA_100spd_DDA_Ancient_KnownBone_Equus-przewalskii_P25.2050.2050.2 File:"20200710_EXPL2_Evo2_PR_SA_100spd_DDA_Ancient_KnownBone_Equus-przewalskii_P25.raw", NativeID:"controllerType=0 controllerNumber=1 scan=2050"
GFPGLPGPSGEPGK	3|Oxidation|6|Oxidation	20200710_EXPL2_Evo2_PR_SA_100spd_DDA_Ancient_KnownBone_Equus-przewalskii_P25.5707.5707.2 File:"20200710_EXPL2_Evo2_PR_SA_100spd_DDA_Ancient_KnownBone_Equus-przewalskii_P25.raw", NativeID:"controllerType=0 controllerNumber=1 scan=5707"
PAGFAGPPGADGQPGAK	8|Oxidation	20200710_EXPL2_Evo2_PR_SA_100spd_DDA_Ancient_KnownBone_Equus-przewalskii_P25.2769.2769.2 File:"20200710_EXPL2_Evo2_PR_SA_100spd_DDA_Ancient_KnownBone_Equus-przewalskii_P25.raw", NativeID:"controllerType=0 controllerNumber=1 scan=2769"
GLTGPIGPPGPAGANGEK	9|Oxidation|15|Deamidated	20200710_EXPL2_Evo2_PR_SA_100spd_DDA_Ancient_KnownBone_Equus-przewalskii_P25.4723.4723.2 File:"20200710_EXPL2_Evo2_PR_SA_100spd_DDA_Ancient_KnownBone_Equus-przewalskii_P25.raw", NativeID:"controllerType=0 controllerNumber=1 scan=4723"
XP_046501730.1 collagen alpha-1(XI) chain [Equus quagga]
DGLPGHPGQR	4|Oxidation|7|Oxidation	20200710_EXPL2_Evo2_PR_SA_100spd_DDA_Ancient_KnownBone_Equus-przewalskii_P25.1163.1163.2 File:"20200710_EXPL2_Evo2_PR_SA_100spd_DDA_Ancient_KnownBone_Equus-przewalskii_P25.raw", NativeID:"controllerType=0 controllerNumber=1 scan=1163"
LGVPGLPGYPGR	4|Oxidation|7|Oxidation|10|Oxidation	20200710_EXPL2_Evo2_PR_SA_100spd_DDA_Ancient_KnownBone_Equus-przewalskii_P25.5363.5363.2 File:"20200710_EXPL2_Evo2_PR_SA_100spd_DDA_Ancient_KnownBone_Equus-przewalskii_P25.raw", NativeID:"controllerType=0 controllerNumber=1 scan=5363"
XP_046508477.1 collagen alpha-1(V) chain isoform X1 [Equus quagga]
GPAGPMGLTGR		20200710_EXPL2_Evo2_PR_SA_100spd_DDA_Ancient_KnownBone_Equus-przewalskii_P25.3581.3581.2 File:"20200710_EXPL2_Evo2_PR_SA_100spd_DDA_Ancient_KnownBone_Equus-przewalskii_P25.raw", NativeID:"controllerType=0 controllerNumber=1 scan=3581"
DGLPGHPGQR	4|Oxidation|7|Oxidation	20200710_EXPL2_Evo2_PR_SA_100spd_DDA_Ancient_KnownBone_Equus-przewalskii_P25.1163.1163.2 File:"20200710_EXPL2_Evo2_PR_SA_100spd_DDA_Ancient_KnownBone_Equus-przewalskii_P25.raw", NativeID:"controllerType=0 controllerNumber=1 scan=1163"
GPAGAAGPIGIPGR	12|Oxidation	20200710_EXPL2_Evo2_PR_SA_100spd_DDA_Ancient_KnownBone_Equus-przewalskii_P25.3812.3812.2 File:"20200710_EXPL2_Evo2_PR_SA_100spd_DDA_Ancient_KnownBone_Equus-przewalskii_P25.raw", NativeID:"controllerType=0 controllerNumber=1 scan=3812"
LGVPGLPGYPGR	4|Oxidation|7|Oxidation|10|Oxidation	20200710_EXPL2_Evo2_PR_SA_100spd_DDA_Ancient_KnownBone_Equus-przewalskii_P25.5363.5363.2 File:"20200710_EXPL2_Evo2_PR_SA_100spd_DDA_Ancient_KnownBone_Equus-przewalskii_P25.raw", NativeID:"controllerType=0 controllerNumber=1 scan=5363"
ENPGSWFSEFK		20200710_EXPL2_Evo2_PR_SA_100spd_DDA_Ancient_KnownBone_Equus-przewalskii_P25.7766.7766.2 File:"20200710_EXPL2_Evo2_PR_SA_100spd_DDA_Ancient_KnownBone_Equus-przewalskii_P25.raw", NativeID:"controllerType=0 controllerNumber=1 scan=7766"
GPNGPQGPTGFPGPK	12|Oxidation	20200710_EXPL2_Evo2_PR_SA_100spd_DDA_Ancient_KnownBone_Equus-przewalskii_P25.2995.2995.2 File:"20200710_EXPL2_Evo2_PR_SA_100spd_DDA_Ancient_KnownBone_Equus-przewalskii_P25.raw", NativeID:"controllerType=0 controllerNumber=1 scan=2995"
ANQDTIYEGIGGPR	3|Deamidated	20200710_EXPL2_Evo2_PR_SA_100spd_DDA_Ancient_KnownBone_Equus-przewalskii_P25.5036.5036.2 File:"20200710_EXPL2_Evo2_PR_SA_100spd_DDA_Ancient_KnownBone_Equus-przewalskii_P25.raw", NativeID:"controllerType=0 controllerNumber=1 scan=5036"
PGLPGMPGADGPPGHPGK	1|Oxidation|4|Oxidation|7|Oxidation|13|Oxidation|16|Oxidation	20200710_EXPL2_Evo2_PR_SA_100spd_DDA_Ancient_KnownBone_Equus-przewalskii_P25.2518.2518.2 File:"20200710_EXPL2_Evo2_PR_SA_100spd_DDA_Ancient_KnownBone_Equus-przewalskii_P25.raw", NativeID:"controllerType=0 controllerNumber=1 scan=2518"
GHPGPPGPPGEQGLPGVAGK	3|Oxidation|6|Oxidation|9|Oxidation|15|Oxidation	20200710_EXPL2_Evo2_PR_SA_100spd_DDA_Ancient_KnownBone_Equus-przewalskii_P25.2414.2414.2 File:"20200710_EXPL2_Evo2_PR_SA_100spd_DDA_Ancient_KnownBone_Equus-przewalskii_P25.raw", NativeID:"controllerType=0 controllerNumber=1 scan=2414"
FLGSNDEEMSFDNSPYIR	9|Oxidation|13|Deamidated	20200710_EXPL2_Evo2_PR_SA_100spd_DDA_Ancient_KnownBone_Equus-przewalskii_P25.6837.6837.2 File:"20200710_EXPL2_Evo2_PR_SA_100spd_DDA_Ancient_KnownBone_Equus-przewalskii_P25.raw", NativeID:"controllerType=0 controllerNumber=1 scan=6837"
DGLQGPVGLPGPAGPVGPPGEDGDK	10|Oxidation|12|Oxidation|19|Oxidation	20200710_EXPL2_Evo2_PR_SA_100spd_DDA_Ancient_KnownBone_Equus-przewalskii_P25.5569.5569.3 File:"20200710_EXPL2_Evo2_PR_SA_100spd_DDA_Ancient_KnownBone_Equus-przewalskii_P25.raw", NativeID:"controllerType=0 controllerNumber=1 scan=5569"
TGPPGPPGVVGPQGPTGETGPMGER	4|Oxidation|7|Oxidation	20200710_EXPL2_Evo2_PR_SA_100spd_DDA_Ancient_KnownBone_Equus-przewalskii_P25.4498.4498.2 File:"20200710_EXPL2_Evo2_PR_SA_100spd_DDA_Ancient_KnownBone_Equus-przewalskii_P25.raw", NativeID:"controllerType=0 controllerNumber=1 scan=4498"
XP_046497584.1 collagen alpha-1(XXII) chain [Equus quagga]
GENGSPGLPGFLGPR	6|Oxidation|9|Oxidation	20200710_EXPL2_Evo2_PR_SA_100spd_DDA_Ancient_KnownBone_Equus-przewalskii_P25.5794.5794.2 File:"20200710_EXPL2_Evo2_PR_SA_100spd_DDA_Ancient_KnownBone_Equus-przewalskii_P25.raw", NativeID:"controllerType=0 controllerNumber=1 scan=5794"
IFAVGVGEALK		20200710_EXPL2_Evo2_PR_SA_100spd_DDA_Ancient_KnownBone_Equus-przewalskii_P25.6807.6807.2 File:"20200710_EXPL2_Evo2_PR_SA_100spd_DDA_Ancient_KnownBone_Equus-przewalskii_P25.raw", NativeID:"controllerType=0 controllerNumber=1 scan=6807"
XP_046506539.1 collagen alpha-2(V) chain isoform X2 [Equus quagga]
PGEAGNAGVPGQR	1|Oxidation|10|Oxidation	20200710_EXPL2_Evo2_PR_SA_100spd_DDA_Ancient_KnownBone_Equus-przewalskii_P25.1277.1277.2 File:"20200710_EXPL2_Evo2_PR_SA_100spd_DDA_Ancient_KnownBone_Equus-przewalskii_P25.raw", NativeID:"controllerType=0 controllerNumber=1 scan=1277"
PVWYGLDMNR	8|Oxidation	20200710_EXPL2_Evo2_PR_SA_100spd_DDA_Ancient_KnownBone_Equus-przewalskii_P25.5983.5983.2 File:"20200710_EXPL2_Evo2_PR_SA_100spd_DDA_Ancient_KnownBone_Equus-przewalskii_P25.raw", NativeID:"controllerType=0 controllerNumber=1 scan=5983"
GLTGNPGVQGPEGK	6|Oxidation	20200710_EXPL2_Evo2_PR_SA_100spd_DDA_Ancient_KnownBone_Equus-przewalskii_P25.2006.2006.2 File:"20200710_EXPL2_Evo2_PR_SA_100spd_DDA_Ancient_KnownBone_Equus-przewalskii_P25.raw", NativeID:"controllerType=0 controllerNumber=1 scan=2006"
GRPGPAGPPGSQGPR	3|Oxidation|5|Oxidation|9|Oxidation	20200710_EXPL2_Evo2_PR_SA_100spd_DDA_Ancient_KnownBone_Equus-przewalskii_P25.1137.1137.2 File:"20200710_EXPL2_Evo2_PR_SA_100spd_DDA_Ancient_KnownBone_Equus-przewalskii_P25.raw", NativeID:"controllerType=0 controllerNumber=1 scan=1137"
VGDRGPAGPPGGPGDK	10|Oxidation|13|Oxidation	20200710_EXPL2_Evo2_PR_SA_100spd_DDA_Ancient_KnownBone_Equus-przewalskii_P25.1214.1214.2 File:"20200710_EXPL2_Evo2_PR_SA_100spd_DDA_Ancient_KnownBone_Equus-przewalskii_P25.raw", NativeID:"controllerType=0 controllerNumber=1 scan=1214"
NGNPGEVGFAGSPGAR	4|Oxidation|13|Oxidation	20200710_EXPL2_Evo2_PR_SA_100spd_DDA_Ancient_KnownBone_Equus-przewalskii_P25.2407.2407.2 File:"20200710_EXPL2_Evo2_PR_SA_100spd_DDA_Ancient_KnownBone_Equus-przewalskii_P25.raw", NativeID:"controllerType=0 controllerNumber=1 scan=2407"
EGNPGPLGPIGPPGVR	12|Oxidation|13|Oxidation	20200710_EXPL2_Evo2_PR_SA_100spd_DDA_Ancient_KnownBone_Equus-przewalskii_P25.4926.4926.3 File:"20200710_EXPL2_Evo2_PR_SA_100spd_DDA_Ancient_KnownBone_Equus-przewalskii_P25.raw", NativeID:"controllerType=0 controllerNumber=1 scan=4926"
GTQGPPGATGFPGSAGR	6|Oxidation|12|Oxidation	20200710_EXPL2_Evo2_PR_SA_100spd_DDA_Ancient_KnownBone_Equus-przewalskii_P25.2348.2348.2 File:"20200710_EXPL2_Evo2_PR_SA_100spd_DDA_Ancient_KnownBone_Equus-przewalskii_P25.raw", NativeID:"controllerType=0 controllerNumber=1 scan=2348"
DGEVGPSGPVGPPGLAGER	13|Oxidation	20200710_EXPL2_Evo2_PR_SA_100spd_DDA_Ancient_KnownBone_Equus-przewalskii_P25.4675.4675.2 File:"20200710_EXPL2_Evo2_PR_SA_100spd_DDA_Ancient_KnownBone_Equus-przewalskii_P25.raw", NativeID:"controllerType=0 controllerNumber=1 scan=4675"
PGDQGVPGDPGAVGPLGPR	1|Oxidation|7|Oxidation|10|Oxidation	20200710_EXPL2_Evo2_PR_SA_100spd_DDA_Ancient_KnownBone_Equus-przewalskii_P25.4072.4072.3 File:"20200710_EXPL2_Evo2_PR_SA_100spd_DDA_Ancient_KnownBone_Equus-przewalskii_P25.raw", NativeID:"controllerType=0 controllerNumber=1 scan=4072"
SGLGSQVGLMPGSVGPVGPR	11|Oxidation	20200710_EXPL2_Evo2_PR_SA_100spd_DDA_Ancient_KnownBone_Equus-przewalskii_P25.6276.6276.2 File:"20200710_EXPL2_Evo2_PR_SA_100spd_DDA_Ancient_KnownBone_Equus-przewalskii_P25.raw", NativeID:"controllerType=0 controllerNumber=1 scan=6276"
GETGPPGPVGSQGLPGAVGTDGTPGAK	6|Oxidation|15|Oxidation|24|Oxidation	20200710_EXPL2_Evo2_PR_SA_100spd_DDA_Ancient_KnownBone_Equus-przewalskii_P25.3863.3863.2 File:"20200710_EXPL2_Evo2_PR_SA_100spd_DDA_Ancient_KnownBone_Equus-przewalskii_P25.raw", NativeID:"controllerType=0 controllerNumber=1 scan=3863"
GPPGPVGPPGSNGPVGEPGPEGPAGNDGTPGR	2|Oxidation|9|Oxidation|12|Deamidated|18|Oxidation|30|Oxidation	20200710_EXPL2_Evo2_PR_SA_100spd_DDA_Ancient_KnownBone_Equus-przewalskii_P25.3238.3238.3 File:"20200710_EXPL2_Evo2_PR_SA_100spd_DDA_Ancient_KnownBone_Equus-przewalskii_P25.raw", NativeID:"controllerType=0 controllerNumber=1 scan=3238"
GPTGSPGTSGPPGLAGPPGSPGPQGSTGPPGIR	6|Oxidation|12|Oxidation|18|Oxidation|21|Oxidation|30|Oxidation	20200710_EXPL2_Evo2_PR_SA_100spd_DDA_Ancient_KnownBone_Equus-przewalskii_P25.4122.4122.3 File:"20200710_EXPL2_Evo2_PR_SA_100spd_DDA_Ancient_KnownBone_Equus-przewalskii_P25.raw", NativeID:"controllerType=0 controllerNumber=1 scan=4122"
GPQGLQGQQGGVGPAGPPGEPGEPGPMGPIGAR	6|Deamidated|8|Deamidated|18|Oxidation|21|Oxidation|24|Oxidation	20200710_EXPL2_Evo2_PR_SA_100spd_DDA_Ancient_KnownBone_Equus-przewalskii_P25.5519.5519.3 File:"20200710_EXPL2_Evo2_PR_SA_100spd_DDA_Ancient_KnownBone_Equus-przewalskii_P25.raw", NativeID:"controllerType=0 controllerNumber=1 scan=5519"
XP_046506521.1 collagen alpha-1(III) chain [Equus quagga]
VMGFPGPK	5|Oxidation	20200710_EXPL2_Evo2_PR_SA_100spd_DDA_Ancient_KnownBone_Equus-przewalskii_P25.4316.4316.2 File:"20200710_EXPL2_Evo2_PR_SA_100spd_DDA_Ancient_KnownBone_Equus-przewalskii_P25.raw", NativeID:"controllerType=0 controllerNumber=1 scan=4316"
GVMGFPGPK	6|Oxidation	20200710_EXPL2_Evo2_PR_SA_100spd_DDA_Ancient_KnownBone_Equus-przewalskii_P25.4646.4646.2 File:"20200710_EXPL2_Evo2_PR_SA_100spd_DDA_Ancient_KnownBone_Equus-przewalskii_P25.raw", NativeID:"controllerType=0 controllerNumber=1 scan=4646"
GPPGPVGPAGK	3|Oxidation|8|Oxidation	20200710_EXPL2_Evo2_PR_SA_100spd_DDA_Ancient_KnownBone_Equus-przewalskii_P25.1459.1459.2 File:"20200710_EXPL2_Evo2_PR_SA_100spd_DDA_Ancient_KnownBone_Equus-przewalskii_P25.raw", NativeID:"controllerType=0 controllerNumber=1 scan=1459"
XP_046525088.1 collagen alpha-2(I) chain [Equus quagga]
GAAGIPGGK	6|Oxidation	20200710_EXPL2_Evo2_PR_SA_100spd_DDA_Ancient_KnownBone_Equus-przewalskii_P25.2141.2141.2 File:"20200710_EXPL2_Evo2_PR_SA_100spd_DDA_Ancient_KnownBone_Equus-przewalskii_P25.raw", NativeID:"controllerType=0 controllerNumber=1 scan=2141"
HAGLAGAR		20200710_EXPL2_Evo2_PR_SA_100spd_DDA_Ancient_KnownBone_Equus-przewalskii_P25.1287.1287.2 File:"20200710_EXPL2_Evo2_PR_SA_100spd_DDA_Ancient_KnownBone_Equus-przewalskii_P25.raw", NativeID:"controllerType=0 controllerNumber=1 scan=1287"
PVGAVGPR		20200710_EXPL2_Evo2_PR_SA_100spd_DDA_Ancient_KnownBone_Equus-przewalskii_P25.1761.1761.2 File:"20200710_EXPL2_Evo2_PR_SA_100spd_DDA_Ancient_KnownBone_Equus-przewalskii_P25.raw", NativeID:"controllerType=0 controllerNumber=1 scan=1761"
GHAGLAGAR		20200710_EXPL2_Evo2_PR_SA_100spd_DDA_Ancient_KnownBone_Equus-przewalskii_P25.1331.1331.2 File:"20200710_EXPL2_Evo2_PR_SA_100spd_DDA_Ancient_KnownBone_Equus-przewalskii_P25.raw", NativeID:"controllerType=0 controllerNumber=1 scan=1331"
GVVGPQGAR		20200710_EXPL2_Evo2_PR_SA_100spd_DDA_Ancient_KnownBone_Equus-przewalskii_P25.2396.2396.2 File:"20200710_EXPL2_Evo2_PR_SA_100spd_DDA_Ancient_KnownBone_Equus-przewalskii_P25.raw", NativeID:"controllerType=0 controllerNumber=1 scan=2396"
VGAPGPAGAR	4|Oxidation	20200710_EXPL2_Evo2_PR_SA_100spd_DDA_Ancient_KnownBone_Equus-przewalskii_P25.1266.1266.2 File:"20200710_EXPL2_Evo2_PR_SA_100spd_DDA_Ancient_KnownBone_Equus-przewalskii_P25.raw", NativeID:"controllerType=0 controllerNumber=1 scan=1266"
AGVMGPAGSR		20200710_EXPL2_Evo2_PR_SA_100spd_DDA_Ancient_KnownBone_Equus-przewalskii_P25.1857.1857.2 File:"20200710_EXPL2_Evo2_PR_SA_100spd_DDA_Ancient_KnownBone_Equus-przewalskii_P25.raw", NativeID:"controllerType=0 controllerNumber=1 scan=1857"
VGPVGAVGPR		20200710_EXPL2_Evo2_PR_SA_100spd_DDA_Ancient_KnownBone_Equus-przewalskii_P25.2879.2879.2 File:"20200710_EXPL2_Evo2_PR_SA_100spd_DDA_Ancient_KnownBone_Equus-przewalskii_P25.raw", NativeID:"controllerType=0 controllerNumber=1 scan=2879"
GPAGPTGPVGK		20200710_EXPL2_Evo2_PR_SA_100spd_DDA_Ancient_KnownBone_Equus-przewalskii_P25.1940.1940.2 File:"20200710_EXPL2_Evo2_PR_SA_100spd_DDA_Ancient_KnownBone_Equus-przewalskii_P25.raw", NativeID:"controllerType=0 controllerNumber=1 scan=1940"
PHGPVGPTGK		20200710_EXPL2_Evo2_PR_SA_100spd_DDA_Ancient_KnownBone_Equus-przewalskii_P25.1297.1297.2 File:"20200710_EXPL2_Evo2_PR_SA_100spd_DDA_Ancient_KnownBone_Equus-przewalskii_P25.raw", NativeID:"controllerType=0 controllerNumber=1 scan=1297"
PGTPGLPGFK	1|Oxidation|7|Oxidation	20200710_EXPL2_Evo2_PR_SA_100spd_DDA_Ancient_KnownBone_Equus-przewalskii_P25.6208.6208.2 File:"20200710_EXPL2_Evo2_PR_SA_100spd_DDA_Ancient_KnownBone_Equus-przewalskii_P25.raw", NativeID:"controllerType=0 controllerNumber=1 scan=6208"
PGPMGLMGPR		20200710_EXPL2_Evo2_PR_SA_100spd_DDA_Ancient_KnownBone_Equus-przewalskii_P25.5298.5298.2 File:"20200710_EXPL2_Evo2_PR_SA_100spd_DDA_Ancient_KnownBone_Equus-przewalskii_P25.raw", NativeID:"controllerType=0 controllerNumber=1 scan=5298"
PGNIGFPGPK	1|Oxidation|7|Oxidation	20200710_EXPL2_Evo2_PR_SA_100spd_DDA_Ancient_KnownBone_Equus-przewalskii_P25.3404.3404.2 File:"20200710_EXPL2_Evo2_PR_SA_100spd_DDA_Ancient_KnownBone_Equus-przewalskii_P25.raw", NativeID:"controllerType=0 controllerNumber=1 scan=3404"
STGPAGPPGLR	8|Oxidation	20200710_EXPL2_Evo2_PR_SA_100spd_DDA_Ancient_KnownBone_Equus-przewalskii_P25.2238.2238.2 File:"20200710_EXPL2_Evo2_PR_SA_100spd_DDA_Ancient_KnownBone_Equus-przewalskii_P25.raw", NativeID:"controllerType=0 controllerNumber=1 scan=2238"
PGEPGLMGPR	1|Oxidation|4|Oxidation	20200710_EXPL2_Evo2_PR_SA_100spd_DDA_Ancient_KnownBone_Equus-przewalskii_P25.2617.2617.2 File:"20200710_EXPL2_Evo2_PR_SA_100spd_DDA_Ancient_KnownBone_Equus-przewalskii_P25.raw", NativeID:"controllerType=0 controllerNumber=1 scan=2617"
GSVGPVGAVGPR		20200710_EXPL2_Evo2_PR_SA_100spd_DDA_Ancient_KnownBone_Equus-przewalskii_P25.4862.4862.2 File:"20200710_EXPL2_Evo2_PR_SA_100spd_DDA_Ancient_KnownBone_Equus-przewalskii_P25.raw", NativeID:"controllerType=0 controllerNumber=1 scan=4862"
PSGPSGLPGER	8|Oxidation	20200710_EXPL2_Evo2_PR_SA_100spd_DDA_Ancient_KnownBone_Equus-przewalskii_P25.1938.1938.2 File:"20200710_EXPL2_Evo2_PR_SA_100spd_DDA_Ancient_KnownBone_Equus-przewalskii_P25.raw", NativeID:"controllerType=0 controllerNumber=1 scan=1938"
GPGPMGLMGPR		20200710_EXPL2_Evo2_PR_SA_100spd_DDA_Ancient_KnownBone_Equus-przewalskii_P25.5499.5499.2 File:"20200710_EXPL2_Evo2_PR_SA_100spd_DDA_Ancient_KnownBone_Equus-przewalskii_P25.raw", NativeID:"controllerType=0 controllerNumber=1 scan=5499"
PGPAGAAGATGAR	1|Oxidation	20200710_EXPL2_Evo2_PR_SA_100spd_DDA_Ancient_KnownBone_Equus-przewalskii_P25.2295.2295.2 File:"20200710_EXPL2_Evo2_PR_SA_100spd_DDA_Ancient_KnownBone_Equus-przewalskii_P25.raw", NativeID:"controllerType=0 controllerNumber=1 scan=2295"
PGPHGPVGPTGK	3|Oxidation	20200710_EXPL2_Evo2_PR_SA_100spd_DDA_Ancient_KnownBone_Equus-przewalskii_P25.1432.1432.3 File:"20200710_EXPL2_Evo2_PR_SA_100spd_DDA_Ancient_KnownBone_Equus-przewalskii_P25.raw", NativeID:"controllerType=0 controllerNumber=1 scan=1432"
GGPGPMGLMGPR		20200710_EXPL2_Evo2_PR_SA_100spd_DDA_Ancient_KnownBone_Equus-przewalskii_P25.5522.5522.2 File:"20200710_EXPL2_Evo2_PR_SA_100spd_DDA_Ancient_KnownBone_Equus-przewalskii_P25.raw", NativeID:"controllerType=0 controllerNumber=1 scan=5522"
GPSGPQGVRGDK		20200710_EXPL2_Evo2_PR_SA_100spd_DDA_Ancient_KnownBone_Equus-przewalskii_P25.1184.1184.2 File:"20200710_EXPL2_Evo2_PR_SA_100spd_DDA_Ancient_KnownBone_Equus-przewalskii_P25.raw", NativeID:"controllerType=0 controllerNumber=1 scan=1184"
DGNPGSDGPPGR	4|Oxidation|10|Oxidation	20200710_EXPL2_Evo2_PR_SA_100spd_DDA_Ancient_KnownBone_Equus-przewalskii_P25.963.963.2 File:"20200710_EXPL2_Evo2_PR_SA_100spd_DDA_Ancient_KnownBone_Equus-przewalskii_P25.raw", NativeID:"controllerType=0 controllerNumber=1 scan=963"
EGPVGLPGIDGR	7|Oxidation	20200710_EXPL2_Evo2_PR_SA_100spd_DDA_Ancient_KnownBone_Equus-przewalskii_P25.5314.5314.2 File:"20200710_EXPL2_Evo2_PR_SA_100spd_DDA_Ancient_KnownBone_Equus-przewalskii_P25.raw", NativeID:"controllerType=0 controllerNumber=1 scan=5314"
SGQPGTVGPAGVR		20200710_EXPL2_Evo2_PR_SA_100spd_DDA_Ancient_KnownBone_Equus-przewalskii_P25.2095.2095.2 File:"20200710_EXPL2_Evo2_PR_SA_100spd_DDA_Ancient_KnownBone_Equus-przewalskii_P25.raw", NativeID:"controllerType=0 controllerNumber=1 scan=2095"
APGPHGPVGPTGK	2|Oxidation	20200710_EXPL2_Evo2_PR_SA_100spd_DDA_Ancient_KnownBone_Equus-przewalskii_P25.1455.1455.3 File:"20200710_EXPL2_Evo2_PR_SA_100spd_DDA_Ancient_KnownBone_Equus-przewalskii_P25.raw", NativeID:"controllerType=0 controllerNumber=1 scan=1455"
EMATQLAFMR		20200710_EXPL2_Evo2_PR_SA_100spd_DDA_Ancient_KnownBone_Equus-przewalskii_P25.6617.6617.2 File:"20200710_EXPL2_Evo2_PR_SA_100spd_DDA_Ancient_KnownBone_Equus-przewalskii_P25.raw", NativeID:"controllerType=0 controllerNumber=1 scan=6617"
GEPGNIGFPGPK	3|Oxidation|9|Oxidation	20200710_EXPL2_Evo2_PR_SA_100spd_DDA_Ancient_KnownBone_Equus-przewalskii_P25.3543.3543.2 File:"20200710_EXPL2_Evo2_PR_SA_100spd_DDA_Ancient_KnownBone_Equus-przewalskii_P25.raw", NativeID:"controllerType=0 controllerNumber=1 scan=3543"
GFPGTPGLPGFK	3|Oxidation|9|Oxidation	20200710_EXPL2_Evo2_PR_SA_100spd_DDA_Ancient_KnownBone_Equus-przewalskii_P25.6084.6084.2 File:"20200710_EXPL2_Evo2_PR_SA_100spd_DDA_Ancient_KnownBone_Equus-przewalskii_P25.raw", NativeID:"controllerType=0 controllerNumber=1 scan=6084"
GGGPGPMGLMGPR	4|Oxidation|7|Oxidation	20200710_EXPL2_Evo2_PR_SA_100spd_DDA_Ancient_KnownBone_Equus-przewalskii_P25.3135.3135.2 File:"20200710_EXPL2_Evo2_PR_SA_100spd_DDA_Ancient_KnownBone_Equus-przewalskii_P25.raw", NativeID:"controllerType=0 controllerNumber=1 scan=3135"
ESGAAGPAGPIGSR		20200710_EXPL2_Evo2_PR_SA_100spd_DDA_Ancient_KnownBone_Equus-przewalskii_P25.2209.2209.2 File:"20200710_EXPL2_Evo2_PR_SA_100spd_DDA_Ancient_KnownBone_Equus-przewalskii_P25.raw", NativeID:"controllerType=0 controllerNumber=1 scan=2209"
GEAGAAGPAGPAGPR		20200710_EXPL2_Evo2_PR_SA_100spd_DDA_Ancient_KnownBone_Equus-przewalskii_P25.1688.1688.2 File:"20200710_EXPL2_Evo2_PR_SA_100spd_DDA_Ancient_KnownBone_Equus-przewalskii_P25.raw", NativeID:"controllerType=0 controllerNumber=1 scan=1688"
GIPGPAGAAGATGAR	3|Oxidation	20200710_EXPL2_Evo2_PR_SA_100spd_DDA_Ancient_KnownBone_Equus-przewalskii_P25.9689.9689.2 File:"20200710_EXPL2_Evo2_PR_SA_100spd_DDA_Ancient_KnownBone_Equus-przewalskii_P25.raw", NativeID:"controllerType=0 controllerNumber=1 scan=9689"
PVGSVGPVGAVGPR		20200710_EXPL2_Evo2_PR_SA_100spd_DDA_Ancient_KnownBone_Equus-przewalskii_P25.4226.4226.2 File:"20200710_EXPL2_Evo2_PR_SA_100spd_DDA_Ancient_KnownBone_Equus-przewalskii_P25.raw", NativeID:"controllerType=0 controllerNumber=1 scan=4226"
GFPGSPGNIGPAGK	3|Oxidation|6|Oxidation	20200710_EXPL2_Evo2_PR_SA_100spd_DDA_Ancient_KnownBone_Equus-przewalskii_P25.3173.3173.2 File:"20200710_EXPL2_Evo2_PR_SA_100spd_DDA_Ancient_KnownBone_Equus-przewalskii_P25.raw", NativeID:"controllerType=0 controllerNumber=1 scan=3173"
TAGPSGPSGLPGER	11|Oxidation	20200710_EXPL2_Evo2_PR_SA_100spd_DDA_Ancient_KnownBone_Equus-przewalskii_P25.2242.2242.2 File:"20200710_EXPL2_Evo2_PR_SA_100spd_DDA_Ancient_KnownBone_Equus-przewalskii_P25.raw", NativeID:"controllerType=0 controllerNumber=1 scan=2242"
GELGPVGNPGPAGPA	9|Oxidation	20200710_EXPL2_Evo2_PR_SA_100spd_DDA_Ancient_KnownBone_Equus-przewalskii_P25.4797.4797.2 File:"20200710_EXPL2_Evo2_PR_SA_100spd_DDA_Ancient_KnownBone_Equus-przewalskii_P25.raw", NativeID:"controllerType=0 controllerNumber=1 scan=4797"
RDGNPGSDGPPGR	5|Oxidation|11|Oxidation	20200710_EXPL2_Evo2_PR_SA_100spd_DDA_Ancient_KnownBone_Equus-przewalskii_P25.928.928.3 File:"20200710_EXPL2_Evo2_PR_SA_100spd_DDA_Ancient_KnownBone_Equus-przewalskii_P25.raw", NativeID:"controllerType=0 controllerNumber=1 scan=928"
GSDGSVGPVGPAGPIG		20200710_EXPL2_Evo2_PR_SA_100spd_DDA_Ancient_KnownBone_Equus-przewalskii_P25.5797.5797.2 File:"20200710_EXPL2_Evo2_PR_SA_100spd_DDA_Ancient_KnownBone_Equus-przewalskii_P25.raw", NativeID:"controllerType=0 controllerNumber=1 scan=5797"
GGPPGVTGFPGAAGR	4|Oxidation|10|Oxidation	20200710_EXPL2_Evo2_PR_SA_100spd_DDA_Ancient_KnownBone_Equus-przewalskii_P25.3553.3553.2 File:"20200710_EXPL2_Evo2_PR_SA_100spd_DDA_Ancient_KnownBone_Equus-przewalskii_P25.raw", NativeID:"controllerType=0 controllerNumber=1 scan=3553"
PAGTAGEVGKPGER	11|Oxidation	20200710_EXPL2_Evo2_PR_SA_100spd_DDA_Ancient_KnownBone_Equus-przewalskii_P25.1175.1175.2 File:"20200710_EXPL2_Evo2_PR_SA_100spd_DDA_Ancient_KnownBone_Equus-przewalskii_P25.raw", NativeID:"controllerType=0 controllerNumber=1 scan=1175"
VGAPGPHGPVGPTGK	4|Oxidation	20200710_EXPL2_Evo2_PR_SA_100spd_DDA_Ancient_KnownBone_Equus-przewalskii_P25.1692.1692.3 File:"20200710_EXPL2_Evo2_PR_SA_100spd_DDA_Ancient_KnownBone_Equus-przewalskii_P25.raw", NativeID:"controllerType=0 controllerNumber=1 scan=1692"
EGPVGLPGIDGRPG	7|Oxidation|13|Oxidation	20200710_EXPL2_Evo2_PR_SA_100spd_DDA_Ancient_KnownBone_Equus-przewalskii_P25.4980.4980.2 File:"20200710_EXPL2_Evo2_PR_SA_100spd_DDA_Ancient_KnownBone_Equus-przewalskii_P25.raw", NativeID:"controllerType=0 controllerNumber=1 scan=4980"
PSGISGPPGPPGAAGK	8|Oxidation|11|Oxidation	20200710_EXPL2_Evo2_PR_SA_100spd_DDA_Ancient_KnownBone_Equus-przewalskii_P25.2062.2062.2 File:"20200710_EXPL2_Evo2_PR_SA_100spd_DDA_Ancient_KnownBone_Equus-przewalskii_P25.raw", NativeID:"controllerType=0 controllerNumber=1 scan=2062"
GLLGAPGILGLPGSR	6|Oxidation|12|Oxidation	20200710_EXPL2_Evo2_PR_SA_100spd_DDA_Ancient_KnownBone_Equus-przewalskii_P25.7909.7909.2 File:"20200710_EXPL2_Evo2_PR_SA_100spd_DDA_Ancient_KnownBone_Equus-przewalskii_P25.raw", NativeID:"controllerType=0 controllerNumber=1 scan=7909"
AVGAPGPHGPVGPTGK	5|Oxidation	20200710_EXPL2_Evo2_PR_SA_100spd_DDA_Ancient_KnownBone_Equus-przewalskii_P25.1766.1766.2 File:"20200710_EXPL2_Evo2_PR_SA_100spd_DDA_Ancient_KnownBone_Equus-przewalskii_P25.raw", NativeID:"controllerType=0 controllerNumber=1 scan=1766"
PGPVGSVGPVGAVGPR	3|Oxidation	20200710_EXPL2_Evo2_PR_SA_100spd_DDA_Ancient_KnownBone_Equus-przewalskii_P25.4861.4861.3 File:"20200710_EXPL2_Evo2_PR_SA_100spd_DDA_Ancient_KnownBone_Equus-przewalskii_P25.raw", NativeID:"controllerType=0 controllerNumber=1 scan=4861"
GLPGEFGLPGPAGAR	3|Oxidation|9|Oxidation	20200710_EXPL2_Evo2_PR_SA_100spd_DDA_Ancient_KnownBone_Equus-przewalskii_P25.6392.6392.2 File:"20200710_EXPL2_Evo2_PR_SA_100spd_DDA_Ancient_KnownBone_Equus-przewalskii_P25.raw", NativeID:"controllerType=0 controllerNumber=1 scan=6392"
GETGLRGEIGNPGR	12|Oxidation	20200710_EXPL2_Evo2_PR_SA_100spd_DDA_Ancient_KnownBone_Equus-przewalskii_P25.2005.2005.3 File:"20200710_EXPL2_Evo2_PR_SA_100spd_DDA_Ancient_KnownBone_Equus-przewalskii_P25.raw", NativeID:"controllerType=0 controllerNumber=1 scan=2005"
DGGPPGVTGFPGAAGR	5|Oxidation|11|Oxidation	20200710_EXPL2_Evo2_PR_SA_100spd_DDA_Ancient_KnownBone_Equus-przewalskii_P25.3965.3965.2 File:"20200710_EXPL2_Evo2_PR_SA_100spd_DDA_Ancient_KnownBone_Equus-przewalskii_P25.raw", NativeID:"controllerType=0 controllerNumber=1 scan=3965"
AGETGASGPPGFAGEK	10|Oxidation	20200710_EXPL2_Evo2_PR_SA_100spd_DDA_Ancient_KnownBone_Equus-przewalskii_P25.2236.2236.2 File:"20200710_EXPL2_Evo2_PR_SA_100spd_DDA_Ancient_KnownBone_Equus-przewalskii_P25.raw", NativeID:"controllerType=0 controllerNumber=1 scan=2236"
PGTAGPSGPSGLPGER	1|Oxidation	20200710_EXPL2_Evo2_PR_SA_100spd_DDA_Ancient_KnownBone_Equus-przewalskii_P25.5081.5081.2 File:"20200710_EXPL2_Evo2_PR_SA_100spd_DDA_Ancient_KnownBone_Equus-przewalskii_P25.raw", NativeID:"controllerType=0 controllerNumber=1 scan=5081"
GSDGSVGPVGPAGPIGSA		20200710_EXPL2_Evo2_PR_SA_100spd_DDA_Ancient_KnownBone_Equus-przewalskii_P25.5804.5804.2 File:"20200710_EXPL2_Evo2_PR_SA_100spd_DDA_Ancient_KnownBone_Equus-przewalskii_P25.raw", NativeID:"controllerType=0 controllerNumber=1 scan=5804"
GDGGPPGVTGFPGAAGR	6|Oxidation|12|Oxidation	20200710_EXPL2_Evo2_PR_SA_100spd_DDA_Ancient_KnownBone_Equus-przewalskii_P25.3546.3546.2 File:"20200710_EXPL2_Evo2_PR_SA_100spd_DDA_Ancient_KnownBone_Equus-przewalskii_P25.raw", NativeID:"controllerType=0 controllerNumber=1 scan=3546"
PGIDGRPGPIGPAGAR	1|Oxidation|9|Oxidation	20200710_EXPL2_Evo2_PR_SA_100spd_DDA_Ancient_KnownBone_Equus-przewalskii_P25.5722.5722.2 File:"20200710_EXPL2_Evo2_PR_SA_100spd_DDA_Ancient_KnownBone_Equus-przewalskii_P25.raw", NativeID:"controllerType=0 controllerNumber=1 scan=5722"
GSDGSVGPVGPAGPIGSAG		20200710_EXPL2_Evo2_PR_SA_100spd_DDA_Ancient_KnownBone_Equus-przewalskii_P25.5564.5564.2 File:"20200710_EXPL2_Evo2_PR_SA_100spd_DDA_Ancient_KnownBone_Equus-przewalskii_P25.raw", NativeID:"controllerType=0 controllerNumber=1 scan=5564"
APGTAGPSGPSGLPGER	2|Oxidation|14|Oxidation	20200710_EXPL2_Evo2_PR_SA_100spd_DDA_Ancient_KnownBone_Equus-przewalskii_P25.2341.2341.2 File:"20200710_EXPL2_Evo2_PR_SA_100spd_DDA_Ancient_KnownBone_Equus-przewalskii_P25.raw", NativeID:"controllerType=0 controllerNumber=1 scan=2341"
GPPGESGAAGPAGPIGSR	3|Oxidation	20200710_EXPL2_Evo2_PR_SA_100spd_DDA_Ancient_KnownBone_Equus-przewalskii_P25.2411.2411.3 File:"20200710_EXPL2_Evo2_PR_SA_100spd_DDA_Ancient_KnownBone_Equus-przewalskii_P25.raw", NativeID:"controllerType=0 controllerNumber=1 scan=2411"
GAAGLPGVAGAPGLPGPR	6|Oxidation|12|Oxidation|15|Oxidation	20200710_EXPL2_Evo2_PR_SA_100spd_DDA_Ancient_KnownBone_Equus-przewalskii_P25.5048.5048.3 File:"20200710_EXPL2_Evo2_PR_SA_100spd_DDA_Ancient_KnownBone_Equus-przewalskii_P25.raw", NativeID:"controllerType=0 controllerNumber=1 scan=5048"
NSIAYLDEETGNLK	1|Deamidated	20200710_EXPL2_Evo2_PR_SA_100spd_DDA_Ancient_KnownBone_Equus-przewalskii_P25.6742.6742.2 File:"20200710_EXPL2_Evo2_PR_SA_100spd_DDA_Ancient_KnownBone_Equus-przewalskii_P25.raw", NativeID:"controllerType=0 controllerNumber=1 scan=6742"
GEPGPVGSVGPVGAVGPR		20200710_EXPL2_Evo2_PR_SA_100spd_DDA_Ancient_KnownBone_Equus-przewalskii_P25.5155.5155.3 File:"20200710_EXPL2_Evo2_PR_SA_100spd_DDA_Ancient_KnownBone_Equus-przewalskii_P25.raw", NativeID:"controllerType=0 controllerNumber=1 scan=5155"
GELGPVGNPGPAGPAGPR		20200710_EXPL2_Evo2_PR_SA_100spd_DDA_Ancient_KnownBone_Equus-przewalskii_P25.4237.4237.3 File:"20200710_EXPL2_Evo2_PR_SA_100spd_DDA_Ancient_KnownBone_Equus-przewalskii_P25.raw", NativeID:"controllerType=0 controllerNumber=1 scan=4237"
GYPGNAGPVGAVGAPGPH	3|Oxidation|15|Oxidation	20200710_EXPL2_Evo2_PR_SA_100spd_DDA_Ancient_KnownBone_Equus-przewalskii_P25.3153.3153.2 File:"20200710_EXPL2_Evo2_PR_SA_100spd_DDA_Ancient_KnownBone_Equus-przewalskii_P25.raw", NativeID:"controllerType=0 controllerNumber=1 scan=3153"
EGPVGLPGIDGRPGPIG	7|Oxidation|15|Oxidation	20200710_EXPL2_Evo2_PR_SA_100spd_DDA_Ancient_KnownBone_Equus-przewalskii_P25.6368.6368.2 File:"20200710_EXPL2_Evo2_PR_SA_100spd_DDA_Ancient_KnownBone_Equus-przewalskii_P25.raw", NativeID:"controllerType=0 controllerNumber=1 scan=6368"
GSLGEPGPLGIAGPPGAR	6|Oxidation|15|Oxidation	20200710_EXPL2_Evo2_PR_SA_100spd_DDA_Ancient_KnownBone_Equus-przewalskii_P25.5484.5484.2 File:"20200710_EXPL2_Evo2_PR_SA_100spd_DDA_Ancient_KnownBone_Equus-przewalskii_P25.raw", NativeID:"controllerType=0 controllerNumber=1 scan=5484"
GSDGSVGPVGPAGPIGSAGP		20200710_EXPL2_Evo2_PR_SA_100spd_DDA_Ancient_KnownBone_Equus-przewalskii_P25.6096.6096.2 File:"20200710_EXPL2_Evo2_PR_SA_100spd_DDA_Ancient_KnownBone_Equus-przewalskii_P25.raw", NativeID:"controllerType=0 controllerNumber=1 scan=6096"
GPNGEPGSTGPAGPPGLR	6|Oxidation|15|Oxidation	20200710_EXPL2_Evo2_PR_SA_100spd_DDA_Ancient_KnownBone_Equus-przewalskii_P25.2475.2475.2 File:"20200710_EXPL2_Evo2_PR_SA_100spd_DDA_Ancient_KnownBone_Equus-przewalskii_P25.raw", NativeID:"controllerType=0 controllerNumber=1 scan=2475"
AGEDGHPGKPGRPGER	7|Oxidation|10|Oxidation|13|Oxidation	20200710_EXPL2_Evo2_PR_SA_100spd_DDA_Ancient_KnownBone_Equus-przewalskii_P25.1032.1032.3 File:"20200710_EXPL2_Evo2_PR_SA_100spd_DDA_Ancient_KnownBone_Equus-przewalskii_P25.raw", NativeID:"controllerType=0 controllerNumber=1 scan=1032"
PVGAVGAPGPHGPVGPTGK	8|Oxidation	20200710_EXPL2_Evo2_PR_SA_100spd_DDA_Ancient_KnownBone_Equus-przewalskii_P25.2361.2361.3 File:"20200710_EXPL2_Evo2_PR_SA_100spd_DDA_Ancient_KnownBone_Equus-przewalskii_P25.raw", NativeID:"controllerType=0 controllerNumber=1 scan=2361"
GEPGAPGENGTPGQAGAR	3|Oxidation|6|Oxidation|12|Oxidation	20200710_EXPL2_Evo2_PR_SA_100spd_DDA_Ancient_KnownBone_Equus-przewalskii_P25.1749.1749.2 File:"20200710_EXPL2_Evo2_PR_SA_100spd_DDA_Ancient_KnownBone_Equus-przewalskii_P25.raw", NativeID:"controllerType=0 controllerNumber=1 scan=1749"
GEPGVLGAPGTAGPSGPSGL	3|Oxidation|9|Oxidation	20200710_EXPL2_Evo2_PR_SA_100spd_DDA_Ancient_KnownBone_Equus-przewalskii_P25.6197.6197.2 File:"20200710_EXPL2_Evo2_PR_SA_100spd_DDA_Ancient_KnownBone_Equus-przewalskii_P25.raw", NativeID:"controllerType=0 controllerNumber=1 scan=6197"
GPPGAVGAPGVNGAPGEAGR	9|Oxidation|15|Oxidation	20200710_EXPL2_Evo2_PR_SA_100spd_DDA_Ancient_KnownBone_Equus-przewalskii_P25.2267.2267.2 File:"20200710_EXPL2_Evo2_PR_SA_100spd_DDA_Ancient_KnownBone_Equus-przewalskii_P25.raw", NativeID:"controllerType=0 controllerNumber=1 scan=2267"
GPVGAVGAPGPHGPVGPTGK	9|Oxidation	20200710_EXPL2_Evo2_PR_SA_100spd_DDA_Ancient_KnownBone_Equus-przewalskii_P25.2613.2613.3 File:"20200710_EXPL2_Evo2_PR_SA_100spd_DDA_Ancient_KnownBone_Equus-przewalskii_P25.raw", NativeID:"controllerType=0 controllerNumber=1 scan=2613"
GSDGSVGPVGPAGPIGSAGPP	21|Oxidation	20200710_EXPL2_Evo2_PR_SA_100spd_DDA_Ancient_KnownBone_Equus-przewalskii_P25.5770.5770.2 File:"20200710_EXPL2_Evo2_PR_SA_100spd_DDA_Ancient_KnownBone_Equus-przewalskii_P25.raw", NativeID:"controllerType=0 controllerNumber=1 scan=5770"
EGPVGLPGIDGRPGPIGPA	7|Oxidation	20200710_EXPL2_Evo2_PR_SA_100spd_DDA_Ancient_KnownBone_Equus-przewalskii_P25.6817.6817.2 File:"20200710_EXPL2_Evo2_PR_SA_100spd_DDA_Ancient_KnownBone_Equus-przewalskii_P25.raw", NativeID:"controllerType=0 controllerNumber=1 scan=6817"
GPNGDSGRPGEPGLMGPR	9|Oxidation|12|Oxidation	20200710_EXPL2_Evo2_PR_SA_100spd_DDA_Ancient_KnownBone_Equus-przewalskii_P25.2083.2083.2 File:"20200710_EXPL2_Evo2_PR_SA_100spd_DDA_Ancient_KnownBone_Equus-przewalskii_P25.raw", NativeID:"controllerType=0 controllerNumber=1 scan=2083"
GENGPVGPTGPVGAAGPSGPN	21|Deamidated	20200710_EXPL2_Evo2_PR_SA_100spd_DDA_Ancient_KnownBone_Equus-przewalskii_P25.4779.4779.2 File:"20200710_EXPL2_Evo2_PR_SA_100spd_DDA_Ancient_KnownBone_Equus-przewalskii_P25.raw", NativeID:"controllerType=0 controllerNumber=1 scan=4779"
GEPGAAGPQGPPGPSGEEGK	3|Oxidation	20200710_EXPL2_Evo2_PR_SA_100spd_DDA_Ancient_KnownBone_Equus-przewalskii_P25.1782.1782.3 File:"20200710_EXPL2_Evo2_PR_SA_100spd_DDA_Ancient_KnownBone_Equus-przewalskii_P25.raw", NativeID:"controllerType=0 controllerNumber=1 scan=1782"
TGPPGPSGISGPPGPPGAAGK	4|Oxidation|13|Oxidation|16|Oxidation	20200710_EXPL2_Evo2_PR_SA_100spd_DDA_Ancient_KnownBone_Equus-przewalskii_P25.2561.2561.2 File:"20200710_EXPL2_Evo2_PR_SA_100spd_DDA_Ancient_KnownBone_Equus-przewalskii_P25.raw", NativeID:"controllerType=0 controllerNumber=1 scan=2561"
RGPNGEPGSTGPAGPPGLR	7|Oxidation|16|Oxidation	20200710_EXPL2_Evo2_PR_SA_100spd_DDA_Ancient_KnownBone_Equus-przewalskii_P25.1917.1917.3 File:"20200710_EXPL2_Evo2_PR_SA_100spd_DDA_Ancient_KnownBone_Equus-przewalskii_P25.raw", NativeID:"controllerType=0 controllerNumber=1 scan=1917"
VLGAPGTAGPSGPSGLPGER	5|Oxidation|17|Oxidation	20200710_EXPL2_Evo2_PR_SA_100spd_DDA_Ancient_KnownBone_Equus-przewalskii_P25.4112.4112.2 File:"20200710_EXPL2_Evo2_PR_SA_100spd_DDA_Ancient_KnownBone_Equus-przewalskii_P25.raw", NativeID:"controllerType=0 controllerNumber=1 scan=4112"
GEVGLPGLSGPVGPPGNPGAN	6|Oxidation|15|Oxidation|17|Deamidated|18|Oxidation	20200710_EXPL2_Evo2_PR_SA_100spd_DDA_Ancient_KnownBone_Equus-przewalskii_P25.6779.6779.2 File:"20200710_EXPL2_Evo2_PR_SA_100spd_DDA_Ancient_KnownBone_Equus-przewalskii_P25.raw", NativeID:"controllerType=0 controllerNumber=1 scan=6779"
GPSGEPGTAGPPGTPGPQGLL	6|Oxidation|12|Oxidation|15|Oxidation	20200710_EXPL2_Evo2_PR_SA_100spd_DDA_Ancient_KnownBone_Equus-przewalskii_P25.6232.6232.2 File:"20200710_EXPL2_Evo2_PR_SA_100spd_DDA_Ancient_KnownBone_Equus-przewalskii_P25.raw", NativeID:"controllerType=0 controllerNumber=1 scan=6232"
DGNPGSDGPPGRDGQPGHK	4|Oxidation|10|Oxidation|16|Oxidation	20200710_EXPL2_Evo2_PR_SA_100spd_DDA_Ancient_KnownBone_Equus-przewalskii_P25.892.892.4 File:"20200710_EXPL2_Evo2_PR_SA_100spd_DDA_Ancient_KnownBone_Equus-przewalskii_P25.raw", NativeID:"controllerType=0 controllerNumber=1 scan=892"
GERGPPGESGAAGPAGPIGSR	6|Oxidation	20200710_EXPL2_Evo2_PR_SA_100spd_DDA_Ancient_KnownBone_Equus-przewalskii_P25.2313.2313.2 File:"20200710_EXPL2_Evo2_PR_SA_100spd_DDA_Ancient_KnownBone_Equus-przewalskii_P25.raw", NativeID:"controllerType=0 controllerNumber=1 scan=2313"
NAGPVGAVGAPGPHGPVGPTGK	11|Oxidation	20200710_EXPL2_Evo2_PR_SA_100spd_DDA_Ancient_KnownBone_Equus-przewalskii_P25.2914.2914.2 File:"20200710_EXPL2_Evo2_PR_SA_100spd_DDA_Ancient_KnownBone_Equus-przewalskii_P25.raw", NativeID:"controllerType=0 controllerNumber=1 scan=2914"
GPSGEPGTAGPPGTPGPQGLLG	6|Oxidation|12|Oxidation|15|Oxidation	20200710_EXPL2_Evo2_PR_SA_100spd_DDA_Ancient_KnownBone_Equus-przewalskii_P25.5933.5933.2 File:"20200710_EXPL2_Evo2_PR_SA_100spd_DDA_Ancient_KnownBone_Equus-przewalskii_P25.raw", NativeID:"controllerType=0 controllerNumber=1 scan=5933"
PGVAGSLGEPGPLGIAGPPGAR	1|Oxidation|10|Oxidation|19|Oxidation	20200710_EXPL2_Evo2_PR_SA_100spd_DDA_Ancient_KnownBone_Equus-przewalskii_P25.6228.6228.3 File:"20200710_EXPL2_Evo2_PR_SA_100spd_DDA_Ancient_KnownBone_Equus-przewalskii_P25.raw", NativeID:"controllerType=0 controllerNumber=1 scan=6228"
GEVGPAGPNGFAGPAGAAGQPGAK	21|Oxidation	20200710_EXPL2_Evo2_PR_SA_100spd_DDA_Ancient_KnownBone_Equus-przewalskii_P25.4063.4063.2 File:"20200710_EXPL2_Evo2_PR_SA_100spd_DDA_Ancient_KnownBone_Equus-przewalskii_P25.raw", NativeID:"controllerType=0 controllerNumber=1 scan=4063"
PGNAGPVGAVGAPGPHGPVGPTGK	1|Oxidation|13|Oxidation	20200710_EXPL2_Evo2_PR_SA_100spd_DDA_Ancient_KnownBone_Equus-przewalskii_P25.3489.3489.3 File:"20200710_EXPL2_Evo2_PR_SA_100spd_DDA_Ancient_KnownBone_Equus-przewalskii_P25.raw", NativeID:"controllerType=0 controllerNumber=1 scan=3489"
EPGVLGAPGTAGPSGPSGLPGER	2|Oxidation|8|Oxidation|20|Oxidation	20200710_EXPL2_Evo2_PR_SA_100spd_DDA_Ancient_KnownBone_Equus-przewalskii_P25.4622.4622.2 File:"20200710_EXPL2_Evo2_PR_SA_100spd_DDA_Ancient_KnownBone_Equus-przewalskii_P25.raw", NativeID:"controllerType=0 controllerNumber=1 scan=4622"
GEPGVLGAPGTAGPSGPSGLPGER	9|Oxidation	20200710_EXPL2_Evo2_PR_SA_100spd_DDA_Ancient_KnownBone_Equus-przewalskii_P25.5358.5358.3 File:"20200710_EXPL2_Evo2_PR_SA_100spd_DDA_Ancient_KnownBone_Equus-przewalskii_P25.raw", NativeID:"controllerType=0 controllerNumber=1 scan=5358"
GLPGVAGSLGEPGPLGIAGPPGAR	3|Oxidation|14|Oxidation|21|Oxidation	20200710_EXPL2_Evo2_PR_SA_100spd_DDA_Ancient_KnownBone_Equus-przewalskii_P25.7227.7227.2 File:"20200710_EXPL2_Evo2_PR_SA_100spd_DDA_Ancient_KnownBone_Equus-przewalskii_P25.raw", NativeID:"controllerType=0 controllerNumber=1 scan=7227"
GAPGPDGNNGAQGPPGPQGVQGGK	3|Oxidation|15|Oxidation	20200710_EXPL2_Evo2_PR_SA_100spd_DDA_Ancient_KnownBone_Equus-przewalskii_P25.1698.1698.3 File:"20200710_EXPL2_Evo2_PR_SA_100spd_DDA_Ancient_KnownBone_Equus-przewalskii_P25.raw", NativeID:"controllerType=0 controllerNumber=1 scan=1698"
YPGNAGPVGAVGAPGPHGPVGPTGK	2|Oxidation|14|Oxidation	20200710_EXPL2_Evo2_PR_SA_100spd_DDA_Ancient_KnownBone_Equus-przewalskii_P25.3436.3436.3 File:"20200710_EXPL2_Evo2_PR_SA_100spd_DDA_Ancient_KnownBone_Equus-przewalskii_P25.raw", NativeID:"controllerType=0 controllerNumber=1 scan=3436"
GPVGPTGPVGAAGPSGPNGPPGPAGSR	21|Oxidation	20200710_EXPL2_Evo2_PR_SA_100spd_DDA_Ancient_KnownBone_Equus-przewalskii_P25.3897.3897.3 File:"20200710_EXPL2_Evo2_PR_SA_100spd_DDA_Ancient_KnownBone_Equus-przewalskii_P25.raw", NativeID:"controllerType=0 controllerNumber=1 scan=3897"
GYPGNAGPVGAVGAPGPHGPVGPTGK	3|Oxidation|15|Oxidation	20200710_EXPL2_Evo2_PR_SA_100spd_DDA_Ancient_KnownBone_Equus-przewalskii_P25.3949.3949.3 File:"20200710_EXPL2_Evo2_PR_SA_100spd_DDA_Ancient_KnownBone_Equus-przewalskii_P25.raw", NativeID:"controllerType=0 controllerNumber=1 scan=3949"
GEQGPAGPPGFQGLPGPAGTAGEVGK	9|Oxidation|15|Oxidation	20200710_EXPL2_Evo2_PR_SA_100spd_DDA_Ancient_KnownBone_Equus-przewalskii_P25.5487.5487.2 File:"20200710_EXPL2_Evo2_PR_SA_100spd_DDA_Ancient_KnownBone_Equus-przewalskii_P25.raw", NativeID:"controllerType=0 controllerNumber=1 scan=5487"
GEVGLPGLSGPVGPPGNPGANGLTGAK	6|Oxidation|15|Oxidation|18|Oxidation|21|Deamidated	20200710_EXPL2_Evo2_PR_SA_100spd_DDA_Ancient_KnownBone_Equus-przewalskii_P25.6476.6476.2 File:"20200710_EXPL2_Evo2_PR_SA_100spd_DDA_Ancient_KnownBone_Equus-przewalskii_P25.raw", NativeID:"controllerType=0 controllerNumber=1 scan=6476"
GSDGSVGPVGPAGPIGSAGPPGFPGAPGPK	21|Oxidation|27|Oxidation	20200710_EXPL2_Evo2_PR_SA_100spd_DDA_Ancient_KnownBone_Equus-przewalskii_P25.6318.6318.2 File:"20200710_EXPL2_Evo2_PR_SA_100spd_DDA_Ancient_KnownBone_Equus-przewalskii_P25.raw", NativeID:"controllerType=0 controllerNumber=1 scan=6318"
GENGPVGPTGPVGAAGPSGPNGPPGPAGSR	24|Oxidation	20200710_EXPL2_Evo2_PR_SA_100spd_DDA_Ancient_KnownBone_Equus-przewalskii_P25.3964.3964.2 File:"20200710_EXPL2_Evo2_PR_SA_100spd_DDA_Ancient_KnownBone_Equus-przewalskii_P25.raw", NativeID:"controllerType=0 controllerNumber=1 scan=3964"
GSPGERGEVGPAGPNGFAGPAGAAGQPGAK	3|Oxidation|26|Deamidated	20200710_EXPL2_Evo2_PR_SA_100spd_DDA_Ancient_KnownBone_Equus-przewalskii_P25.3804.3804.3 File:"20200710_EXPL2_Evo2_PR_SA_100spd_DDA_Ancient_KnownBone_Equus-przewalskii_P25.raw", NativeID:"controllerType=0 controllerNumber=1 scan=3804"
GAPGAVGAPGPAGANGDRGEAGAAGPAGPAGPR	3|Oxidation|9|Oxidation	20200710_EXPL2_Evo2_PR_SA_100spd_DDA_Ancient_KnownBone_Equus-przewalskii_P25.2224.2224.2 File:"20200710_EXPL2_Evo2_PR_SA_100spd_DDA_Ancient_KnownBone_Equus-przewalskii_P25.raw", NativeID:"controllerType=0 controllerNumber=1 scan=2224"
GHNGLQGLPGLAGQHGDQGAPGSVGPAGPR	9|Oxidation|18|Deamidated|21|Oxidation	20200710_EXPL2_Evo2_PR_SA_100spd_DDA_Ancient_KnownBone_Equus-przewalskii_P25.5735.5735.3 File:"20200710_EXPL2_Evo2_PR_SA_100spd_DDA_Ancient_KnownBone_Equus-przewalskii_P25.raw", NativeID:"controllerType=0 controllerNumber=1 scan=5735"
GEQGPAGPPGFQGLPGPAGTAGEVGKPGER	9|Oxidation|15|Oxidation|27|Oxidation	20200710_EXPL2_Evo2_PR_SA_100spd_DDA_Ancient_KnownBone_Equus-przewalskii_P25.4717.4717.3 File:"20200710_EXPL2_Evo2_PR_SA_100spd_DDA_Ancient_KnownBone_Equus-przewalskii_P25.raw", NativeID:"controllerType=0 controllerNumber=1 scan=4717"
GPPGASGAPGPQGFQGPAGEPGEPGQTGPAGAR	2|Oxidation|21|Oxidation|24|Oxidation	20200710_EXPL2_Evo2_PR_SA_100spd_DDA_Ancient_KnownBone_Equus-przewalskii_P25.3757.3757.3 File:"20200710_EXPL2_Evo2_PR_SA_100spd_DDA_Ancient_KnownBone_Equus-przewalskii_P25.raw", NativeID:"controllerType=0 controllerNumber=1 scan=3757"
GPSGEPGTAGPPGTPGPQGLLGAPGILGLPGSR	6|Oxidation|12|Oxidation|15|Oxidation|24|Oxidation|30|Oxidation	20200710_EXPL2_Evo2_PR_SA_100spd_DDA_Ancient_KnownBone_Equus-przewalskii_P25.7641.7641.3 File:"20200710_EXPL2_Evo2_PR_SA_100spd_DDA_Ancient_KnownBone_Equus-przewalskii_P25.raw", NativeID:"controllerType=0 controllerNumber=1 scan=7641"
GSQGSQGPAGPPGPPGPPGPPGPSGGGYDFGYDGDFYR	12|Oxidation|17|Oxidation|18|Oxidation|21|Oxidation	20200710_EXPL2_Evo2_PR_SA_100spd_DDA_Ancient_KnownBone_Equus-przewalskii_P25.6428.6428.3 File:"20200710_EXPL2_Evo2_PR_SA_100spd_DDA_Ancient_KnownBone_Equus-przewalskii_P25.raw", NativeID:"controllerType=0 controllerNumber=1 scan=6428"
GSQGSQGPAGPPGPPGPPGPPGPSGGGYDFGYDGDFYRA	12|Oxidation|14|Oxidation|17|Oxidation|21|Oxidation	20200710_EXPL2_Evo2_PR_SA_100spd_DDA_Ancient_KnownBone_Equus-przewalskii_P25.6576.6576.3 File:"20200710_EXPL2_Evo2_PR_SA_100spd_DDA_Ancient_KnownBone_Equus-przewalskii_P25.raw", NativeID:"controllerType=0 controllerNumber=1 scan=6576"
GENGPVGPTGPVGAAGPSGPNGPPGPAGSRGDGGPPGVTGFPGAAGR	24|Oxidation|36|Oxidation|42|Oxidation	20200710_EXPL2_Evo2_PR_SA_100spd_DDA_Ancient_KnownBone_Equus-przewalskii_P25.5170.5170.3 File:"20200710_EXPL2_Evo2_PR_SA_100spd_DDA_Ancient_KnownBone_Equus-przewalskii_P25.raw", NativeID:"controllerType=0 controllerNumber=1 scan=5170"
HGNRGEPGPVGSVGPVGAVGPR	7|Oxidation	20200710_EXPL2_Evo2_PR_SA_100spd_DDA_Ancient_KnownBone_Equus-przewalskii_P25.6712.6712.3 File:"20200710_EXPL2_Evo2_PR_SA_100spd_DDA_Ancient_KnownBone_Equus-przewalskii_P25.raw", NativeID:"controllerType=0 controllerNumber=1 scan=6712"
XP_046494876.1 collagen alpha-2(XI) chain [Equus quagga]
DGLPGHPGQR	4|Oxidation|7|Oxidation	20200710_EXPL2_Evo2_PR_SA_100spd_DDA_Ancient_KnownBone_Equus-przewalskii_P25.1163.1163.2 File:"20200710_EXPL2_Evo2_PR_SA_100spd_DDA_Ancient_KnownBone_Equus-przewalskii_P25.raw", NativeID:"controllerType=0 controllerNumber=1 scan=1163"
LGVPGLPGYPGR	4|Oxidation|7|Oxidation|10|Oxidation	20200710_EXPL2_Evo2_PR_SA_100spd_DDA_Ancient_KnownBone_Equus-przewalskii_P25.5363.5363.2 File:"20200710_EXPL2_Evo2_PR_SA_100spd_DDA_Ancient_KnownBone_Equus-przewalskii_P25.raw", NativeID:"controllerType=0 controllerNumber=1 scan=5363"
GPQGLTGPPGK	9|Oxidation	20200710_EXPL2_Evo2_PR_SA_100spd_DDA_Ancient_KnownBone_Equus-przewalskii_P25.1774.1774.2 File:"20200710_EXPL2_Evo2_PR_SA_100spd_DDA_Ancient_KnownBone_Equus-przewalskii_P25.raw", NativeID:"controllerType=0 controllerNumber=1 scan=1774"
RGPAGTPGPEGR	9|Oxidation	20200710_EXPL2_Evo2_PR_SA_100spd_DDA_Ancient_KnownBone_Equus-przewalskii_P25.1167.1167.2 File:"20200710_EXPL2_Evo2_PR_SA_100spd_DDA_Ancient_KnownBone_Equus-przewalskii_P25.raw", NativeID:"controllerType=0 controllerNumber=1 scan=1167"
GHPGPPGPPGEQGLTGTAGK	3|Oxidation|6|Oxidation|9|Oxidation	20200710_EXPL2_Evo2_PR_SA_100spd_DDA_Ancient_KnownBone_Equus-przewalskii_P25.1931.1931.3 File:"20200710_EXPL2_Evo2_PR_SA_100spd_DDA_Ancient_KnownBone_Equus-przewalskii_P25.raw", NativeID:"controllerType=0 controllerNumber=1 scan=1931"
PGATGQAGPPGPVGPPGLPGLR	1|Oxidation|10|Oxidation|16|Oxidation|19|Oxidation	20200710_EXPL2_Evo2_PR_SA_100spd_DDA_Ancient_KnownBone_Equus-przewalskii_P25.5409.5409.3 File:"20200710_EXPL2_Evo2_PR_SA_100spd_DDA_Ancient_KnownBone_Equus-przewalskii_P25.raw", NativeID:"controllerType=0 controllerNumber=1 scan=5409"
Taxonomic match: Diceros bicornis minor Average Score= [0.7138944]
Containing these species:Diceros bicornis minor
XP_058394633.1 collagen alpha-1(XI) chain [Diceros bicornis minor]
DGLPGHPGQR	4|Oxidation|7|Oxidation	20200710_EXPL2_Evo2_PR_SA_100spd_DDA_Ancient_KnownBone_Equus-przewalskii_P25.1163.1163.2 File:"20200710_EXPL2_Evo2_PR_SA_100spd_DDA_Ancient_KnownBone_Equus-przewalskii_P25.raw", NativeID:"controllerType=0 controllerNumber=1 scan=1163"
LGVPGLPGYPGR	4|Oxidation|7|Oxidation|10|Oxidation	20200710_EXPL2_Evo2_PR_SA_100spd_DDA_Ancient_KnownBone_Equus-przewalskii_P25.5363.5363.2 File:"20200710_EXPL2_Evo2_PR_SA_100spd_DDA_Ancient_KnownBone_Equus-przewalskii_P25.raw", NativeID:"controllerType=0 controllerNumber=1 scan=5363"
XP_058380426.1 collagen alpha-1(V) chain isoform X1 [Diceros bicornis minor]
GPAGPMGLTGR		20200710_EXPL2_Evo2_PR_SA_100spd_DDA_Ancient_KnownBone_Equus-przewalskii_P25.3581.3581.2 File:"20200710_EXPL2_Evo2_PR_SA_100spd_DDA_Ancient_KnownBone_Equus-przewalskii_P25.raw", NativeID:"controllerType=0 controllerNumber=1 scan=3581"
DGLPGHPGQR	4|Oxidation|7|Oxidation	20200710_EXPL2_Evo2_PR_SA_100spd_DDA_Ancient_KnownBone_Equus-przewalskii_P25.1163.1163.2 File:"20200710_EXPL2_Evo2_PR_SA_100spd_DDA_Ancient_KnownBone_Equus-przewalskii_P25.raw", NativeID:"controllerType=0 controllerNumber=1 scan=1163"
GPAGAAGPIGIPGR	12|Oxidation	20200710_EXPL2_Evo2_PR_SA_100spd_DDA_Ancient_KnownBone_Equus-przewalskii_P25.3812.3812.2 File:"20200710_EXPL2_Evo2_PR_SA_100spd_DDA_Ancient_KnownBone_Equus-przewalskii_P25.raw", NativeID:"controllerType=0 controllerNumber=1 scan=3812"
LGVPGLPGYPGR	4|Oxidation|7|Oxidation|10|Oxidation	20200710_EXPL2_Evo2_PR_SA_100spd_DDA_Ancient_KnownBone_Equus-przewalskii_P25.5363.5363.2 File:"20200710_EXPL2_Evo2_PR_SA_100spd_DDA_Ancient_KnownBone_Equus-przewalskii_P25.raw", NativeID:"controllerType=0 controllerNumber=1 scan=5363"
ENPGSWFSEFK		20200710_EXPL2_Evo2_PR_SA_100spd_DDA_Ancient_KnownBone_Equus-przewalskii_P25.7766.7766.2 File:"20200710_EXPL2_Evo2_PR_SA_100spd_DDA_Ancient_KnownBone_Equus-przewalskii_P25.raw", NativeID:"controllerType=0 controllerNumber=1 scan=7766"
GPNGPQGPTGFPGPK	12|Oxidation	20200710_EXPL2_Evo2_PR_SA_100spd_DDA_Ancient_KnownBone_Equus-przewalskii_P25.2995.2995.2 File:"20200710_EXPL2_Evo2_PR_SA_100spd_DDA_Ancient_KnownBone_Equus-przewalskii_P25.raw", NativeID:"controllerType=0 controllerNumber=1 scan=2995"
PGLPGMPGADGPPGHPGK	1|Oxidation|4|Oxidation|7|Oxidation|13|Oxidation|16|Oxidation	20200710_EXPL2_Evo2_PR_SA_100spd_DDA_Ancient_KnownBone_Equus-przewalskii_P25.2518.2518.2 File:"20200710_EXPL2_Evo2_PR_SA_100spd_DDA_Ancient_KnownBone_Equus-przewalskii_P25.raw", NativeID:"controllerType=0 controllerNumber=1 scan=2518"
DGLQGPVGLPGPAGPVGPPGEDGDK	10|Oxidation|12|Oxidation|19|Oxidation	20200710_EXPL2_Evo2_PR_SA_100spd_DDA_Ancient_KnownBone_Equus-przewalskii_P25.5569.5569.3 File:"20200710_EXPL2_Evo2_PR_SA_100spd_DDA_Ancient_KnownBone_Equus-przewalskii_P25.raw", NativeID:"controllerType=0 controllerNumber=1 scan=5569"
TGPPGPPGVVGPQGPTGETGPMGER	4|Oxidation|7|Oxidation	20200710_EXPL2_Evo2_PR_SA_100spd_DDA_Ancient_KnownBone_Equus-przewalskii_P25.4498.4498.2 File:"20200710_EXPL2_Evo2_PR_SA_100spd_DDA_Ancient_KnownBone_Equus-przewalskii_P25.raw", NativeID:"controllerType=0 controllerNumber=1 scan=4498"
XP_058381673.1 collagen alpha-2(I) chain [Diceros bicornis minor]
GAAGIPGGK	6|Oxidation	20200710_EXPL2_Evo2_PR_SA_100spd_DDA_Ancient_KnownBone_Equus-przewalskii_P25.2141.2141.2 File:"20200710_EXPL2_Evo2_PR_SA_100spd_DDA_Ancient_KnownBone_Equus-przewalskii_P25.raw", NativeID:"controllerType=0 controllerNumber=1 scan=2141"
PVGAVGPR		20200710_EXPL2_Evo2_PR_SA_100spd_DDA_Ancient_KnownBone_Equus-przewalskii_P25.1761.1761.2 File:"20200710_EXPL2_Evo2_PR_SA_100spd_DDA_Ancient_KnownBone_Equus-przewalskii_P25.raw", NativeID:"controllerType=0 controllerNumber=1 scan=1761"
GVVGPQGAR		20200710_EXPL2_Evo2_PR_SA_100spd_DDA_Ancient_KnownBone_Equus-przewalskii_P25.2396.2396.2 File:"20200710_EXPL2_Evo2_PR_SA_100spd_DDA_Ancient_KnownBone_Equus-przewalskii_P25.raw", NativeID:"controllerType=0 controllerNumber=1 scan=2396"
VGAPGPAGAR	4|Oxidation	20200710_EXPL2_Evo2_PR_SA_100spd_DDA_Ancient_KnownBone_Equus-przewalskii_P25.1266.1266.2 File:"20200710_EXPL2_Evo2_PR_SA_100spd_DDA_Ancient_KnownBone_Equus-przewalskii_P25.raw", NativeID:"controllerType=0 controllerNumber=1 scan=1266"
VGPVGAVGPR		20200710_EXPL2_Evo2_PR_SA_100spd_DDA_Ancient_KnownBone_Equus-przewalskii_P25.2879.2879.2 File:"20200710_EXPL2_Evo2_PR_SA_100spd_DDA_Ancient_KnownBone_Equus-przewalskii_P25.raw", NativeID:"controllerType=0 controllerNumber=1 scan=2879"
GPAGPTGPVGK		20200710_EXPL2_Evo2_PR_SA_100spd_DDA_Ancient_KnownBone_Equus-przewalskii_P25.1940.1940.2 File:"20200710_EXPL2_Evo2_PR_SA_100spd_DDA_Ancient_KnownBone_Equus-przewalskii_P25.raw", NativeID:"controllerType=0 controllerNumber=1 scan=1940"
PGTPGLPGFK	1|Oxidation|7|Oxidation	20200710_EXPL2_Evo2_PR_SA_100spd_DDA_Ancient_KnownBone_Equus-przewalskii_P25.6208.6208.2 File:"20200710_EXPL2_Evo2_PR_SA_100spd_DDA_Ancient_KnownBone_Equus-przewalskii_P25.raw", NativeID:"controllerType=0 controllerNumber=1 scan=6208"
PGPMGLMGPR		20200710_EXPL2_Evo2_PR_SA_100spd_DDA_Ancient_KnownBone_Equus-przewalskii_P25.5298.5298.2 File:"20200710_EXPL2_Evo2_PR_SA_100spd_DDA_Ancient_KnownBone_Equus-przewalskii_P25.raw", NativeID:"controllerType=0 controllerNumber=1 scan=5298"
PGNIGFPGPK	1|Oxidation|7|Oxidation	20200710_EXPL2_Evo2_PR_SA_100spd_DDA_Ancient_KnownBone_Equus-przewalskii_P25.3404.3404.2 File:"20200710_EXPL2_Evo2_PR_SA_100spd_DDA_Ancient_KnownBone_Equus-przewalskii_P25.raw", NativeID:"controllerType=0 controllerNumber=1 scan=3404"
STGPAGPPGLR	8|Oxidation	20200710_EXPL2_Evo2_PR_SA_100spd_DDA_Ancient_KnownBone_Equus-przewalskii_P25.2238.2238.2 File:"20200710_EXPL2_Evo2_PR_SA_100spd_DDA_Ancient_KnownBone_Equus-przewalskii_P25.raw", NativeID:"controllerType=0 controllerNumber=1 scan=2238"
PGEPGLMGPR	1|Oxidation|4|Oxidation	20200710_EXPL2_Evo2_PR_SA_100spd_DDA_Ancient_KnownBone_Equus-przewalskii_P25.2617.2617.2 File:"20200710_EXPL2_Evo2_PR_SA_100spd_DDA_Ancient_KnownBone_Equus-przewalskii_P25.raw", NativeID:"controllerType=0 controllerNumber=1 scan=2617"
GSVGPVGAVGPR		20200710_EXPL2_Evo2_PR_SA_100spd_DDA_Ancient_KnownBone_Equus-przewalskii_P25.4862.4862.2 File:"20200710_EXPL2_Evo2_PR_SA_100spd_DDA_Ancient_KnownBone_Equus-przewalskii_P25.raw", NativeID:"controllerType=0 controllerNumber=1 scan=4862"
PSGPSGLPGER	8|Oxidation	20200710_EXPL2_Evo2_PR_SA_100spd_DDA_Ancient_KnownBone_Equus-przewalskii_P25.1938.1938.2 File:"20200710_EXPL2_Evo2_PR_SA_100spd_DDA_Ancient_KnownBone_Equus-przewalskii_P25.raw", NativeID:"controllerType=0 controllerNumber=1 scan=1938"
GPGPMGLMGPR		20200710_EXPL2_Evo2_PR_SA_100spd_DDA_Ancient_KnownBone_Equus-przewalskii_P25.5499.5499.2 File:"20200710_EXPL2_Evo2_PR_SA_100spd_DDA_Ancient_KnownBone_Equus-przewalskii_P25.raw", NativeID:"controllerType=0 controllerNumber=1 scan=5499"
PGPAGAAGATGAR	1|Oxidation	20200710_EXPL2_Evo2_PR_SA_100spd_DDA_Ancient_KnownBone_Equus-przewalskii_P25.2295.2295.2 File:"20200710_EXPL2_Evo2_PR_SA_100spd_DDA_Ancient_KnownBone_Equus-przewalskii_P25.raw", NativeID:"controllerType=0 controllerNumber=1 scan=2295"
GPSGPQGVRGDK		20200710_EXPL2_Evo2_PR_SA_100spd_DDA_Ancient_KnownBone_Equus-przewalskii_P25.1184.1184.2 File:"20200710_EXPL2_Evo2_PR_SA_100spd_DDA_Ancient_KnownBone_Equus-przewalskii_P25.raw", NativeID:"controllerType=0 controllerNumber=1 scan=1184"
SGQPGTVGPAGVR		20200710_EXPL2_Evo2_PR_SA_100spd_DDA_Ancient_KnownBone_Equus-przewalskii_P25.2095.2095.2 File:"20200710_EXPL2_Evo2_PR_SA_100spd_DDA_Ancient_KnownBone_Equus-przewalskii_P25.raw", NativeID:"controllerType=0 controllerNumber=1 scan=2095"
EMATQLAFMR		20200710_EXPL2_Evo2_PR_SA_100spd_DDA_Ancient_KnownBone_Equus-przewalskii_P25.6617.6617.2 File:"20200710_EXPL2_Evo2_PR_SA_100spd_DDA_Ancient_KnownBone_Equus-przewalskii_P25.raw", NativeID:"controllerType=0 controllerNumber=1 scan=6617"
GEPGNIGFPGPK	3|Oxidation|9|Oxidation	20200710_EXPL2_Evo2_PR_SA_100spd_DDA_Ancient_KnownBone_Equus-przewalskii_P25.3543.3543.2 File:"20200710_EXPL2_Evo2_PR_SA_100spd_DDA_Ancient_KnownBone_Equus-przewalskii_P25.raw", NativeID:"controllerType=0 controllerNumber=1 scan=3543"
GFPGTPGLPGFK	3|Oxidation|9|Oxidation	20200710_EXPL2_Evo2_PR_SA_100spd_DDA_Ancient_KnownBone_Equus-przewalskii_P25.6084.6084.2 File:"20200710_EXPL2_Evo2_PR_SA_100spd_DDA_Ancient_KnownBone_Equus-przewalskii_P25.raw", NativeID:"controllerType=0 controllerNumber=1 scan=6084"
ESGAAGPAGPIGSR		20200710_EXPL2_Evo2_PR_SA_100spd_DDA_Ancient_KnownBone_Equus-przewalskii_P25.2209.2209.2 File:"20200710_EXPL2_Evo2_PR_SA_100spd_DDA_Ancient_KnownBone_Equus-przewalskii_P25.raw", NativeID:"controllerType=0 controllerNumber=1 scan=2209"
GIPGPAGAAGATGAR	3|Oxidation	20200710_EXPL2_Evo2_PR_SA_100spd_DDA_Ancient_KnownBone_Equus-przewalskii_P25.9689.9689.2 File:"20200710_EXPL2_Evo2_PR_SA_100spd_DDA_Ancient_KnownBone_Equus-przewalskii_P25.raw", NativeID:"controllerType=0 controllerNumber=1 scan=9689"
PVGSVGPVGAVGPR		20200710_EXPL2_Evo2_PR_SA_100spd_DDA_Ancient_KnownBone_Equus-przewalskii_P25.4226.4226.2 File:"20200710_EXPL2_Evo2_PR_SA_100spd_DDA_Ancient_KnownBone_Equus-przewalskii_P25.raw", NativeID:"controllerType=0 controllerNumber=1 scan=4226"
TAGPSGPSGLPGER	11|Oxidation	20200710_EXPL2_Evo2_PR_SA_100spd_DDA_Ancient_KnownBone_Equus-przewalskii_P25.2242.2242.2 File:"20200710_EXPL2_Evo2_PR_SA_100spd_DDA_Ancient_KnownBone_Equus-przewalskii_P25.raw", NativeID:"controllerType=0 controllerNumber=1 scan=2242"
GELGPVGNPGPAGPA	9|Oxidation	20200710_EXPL2_Evo2_PR_SA_100spd_DDA_Ancient_KnownBone_Equus-przewalskii_P25.4797.4797.2 File:"20200710_EXPL2_Evo2_PR_SA_100spd_DDA_Ancient_KnownBone_Equus-przewalskii_P25.raw", NativeID:"controllerType=0 controllerNumber=1 scan=4797"
GSDGSVGPVGPAGPIG		20200710_EXPL2_Evo2_PR_SA_100spd_DDA_Ancient_KnownBone_Equus-przewalskii_P25.5797.5797.2 File:"20200710_EXPL2_Evo2_PR_SA_100spd_DDA_Ancient_KnownBone_Equus-przewalskii_P25.raw", NativeID:"controllerType=0 controllerNumber=1 scan=5797"
PAGTAGEVGKPGER	11|Oxidation	20200710_EXPL2_Evo2_PR_SA_100spd_DDA_Ancient_KnownBone_Equus-przewalskii_P25.1175.1175.2 File:"20200710_EXPL2_Evo2_PR_SA_100spd_DDA_Ancient_KnownBone_Equus-przewalskii_P25.raw", NativeID:"controllerType=0 controllerNumber=1 scan=1175"
GLLGAPGILGLPGSR	6|Oxidation|12|Oxidation	20200710_EXPL2_Evo2_PR_SA_100spd_DDA_Ancient_KnownBone_Equus-przewalskii_P25.7909.7909.2 File:"20200710_EXPL2_Evo2_PR_SA_100spd_DDA_Ancient_KnownBone_Equus-przewalskii_P25.raw", NativeID:"controllerType=0 controllerNumber=1 scan=7909"
PGPVGSVGPVGAVGPR	3|Oxidation	20200710_EXPL2_Evo2_PR_SA_100spd_DDA_Ancient_KnownBone_Equus-przewalskii_P25.4861.4861.3 File:"20200710_EXPL2_Evo2_PR_SA_100spd_DDA_Ancient_KnownBone_Equus-przewalskii_P25.raw", NativeID:"controllerType=0 controllerNumber=1 scan=4861"
PGTAGPSGPSGLPGER	1|Oxidation	20200710_EXPL2_Evo2_PR_SA_100spd_DDA_Ancient_KnownBone_Equus-przewalskii_P25.5081.5081.2 File:"20200710_EXPL2_Evo2_PR_SA_100spd_DDA_Ancient_KnownBone_Equus-przewalskii_P25.raw", NativeID:"controllerType=0 controllerNumber=1 scan=5081"
GSDGSVGPVGPAGPIGSA		20200710_EXPL2_Evo2_PR_SA_100spd_DDA_Ancient_KnownBone_Equus-przewalskii_P25.5804.5804.2 File:"20200710_EXPL2_Evo2_PR_SA_100spd_DDA_Ancient_KnownBone_Equus-przewalskii_P25.raw", NativeID:"controllerType=0 controllerNumber=1 scan=5804"
GSDGSVGPVGPAGPIGSAG		20200710_EXPL2_Evo2_PR_SA_100spd_DDA_Ancient_KnownBone_Equus-przewalskii_P25.5564.5564.2 File:"20200710_EXPL2_Evo2_PR_SA_100spd_DDA_Ancient_KnownBone_Equus-przewalskii_P25.raw", NativeID:"controllerType=0 controllerNumber=1 scan=5564"
APGTAGPSGPSGLPGER	2|Oxidation|14|Oxidation	20200710_EXPL2_Evo2_PR_SA_100spd_DDA_Ancient_KnownBone_Equus-przewalskii_P25.2341.2341.2 File:"20200710_EXPL2_Evo2_PR_SA_100spd_DDA_Ancient_KnownBone_Equus-przewalskii_P25.raw", NativeID:"controllerType=0 controllerNumber=1 scan=2341"
GPPGESGAAGPAGPIGSR	3|Oxidation	20200710_EXPL2_Evo2_PR_SA_100spd_DDA_Ancient_KnownBone_Equus-przewalskii_P25.2411.2411.3 File:"20200710_EXPL2_Evo2_PR_SA_100spd_DDA_Ancient_KnownBone_Equus-przewalskii_P25.raw", NativeID:"controllerType=0 controllerNumber=1 scan=2411"
GAAGLPGVAGAPGLPGPR	6|Oxidation|12|Oxidation|15|Oxidation	20200710_EXPL2_Evo2_PR_SA_100spd_DDA_Ancient_KnownBone_Equus-przewalskii_P25.5048.5048.3 File:"20200710_EXPL2_Evo2_PR_SA_100spd_DDA_Ancient_KnownBone_Equus-przewalskii_P25.raw", NativeID:"controllerType=0 controllerNumber=1 scan=5048"
NSIAYLDEETGNLK	1|Deamidated	20200710_EXPL2_Evo2_PR_SA_100spd_DDA_Ancient_KnownBone_Equus-przewalskii_P25.6742.6742.2 File:"20200710_EXPL2_Evo2_PR_SA_100spd_DDA_Ancient_KnownBone_Equus-przewalskii_P25.raw", NativeID:"controllerType=0 controllerNumber=1 scan=6742"
GEPGPVGSVGPVGAVGPR		20200710_EXPL2_Evo2_PR_SA_100spd_DDA_Ancient_KnownBone_Equus-przewalskii_P25.5155.5155.3 File:"20200710_EXPL2_Evo2_PR_SA_100spd_DDA_Ancient_KnownBone_Equus-przewalskii_P25.raw", NativeID:"controllerType=0 controllerNumber=1 scan=5155"
GELGPVGNPGPAGPAGPR		20200710_EXPL2_Evo2_PR_SA_100spd_DDA_Ancient_KnownBone_Equus-przewalskii_P25.4237.4237.3 File:"20200710_EXPL2_Evo2_PR_SA_100spd_DDA_Ancient_KnownBone_Equus-przewalskii_P25.raw", NativeID:"controllerType=0 controllerNumber=1 scan=4237"
GSLGEPGPLGIAGPPGAR	6|Oxidation|15|Oxidation	20200710_EXPL2_Evo2_PR_SA_100spd_DDA_Ancient_KnownBone_Equus-przewalskii_P25.5484.5484.2 File:"20200710_EXPL2_Evo2_PR_SA_100spd_DDA_Ancient_KnownBone_Equus-przewalskii_P25.raw", NativeID:"controllerType=0 controllerNumber=1 scan=5484"
GSDGSVGPVGPAGPIGSAGP		20200710_EXPL2_Evo2_PR_SA_100spd_DDA_Ancient_KnownBone_Equus-przewalskii_P25.6096.6096.2 File:"20200710_EXPL2_Evo2_PR_SA_100spd_DDA_Ancient_KnownBone_Equus-przewalskii_P25.raw", NativeID:"controllerType=0 controllerNumber=1 scan=6096"
AGEDGHPGKPGRPGER	7|Oxidation|10|Oxidation|13|Oxidation	20200710_EXPL2_Evo2_PR_SA_100spd_DDA_Ancient_KnownBone_Equus-przewalskii_P25.1032.1032.3 File:"20200710_EXPL2_Evo2_PR_SA_100spd_DDA_Ancient_KnownBone_Equus-przewalskii_P25.raw", NativeID:"controllerType=0 controllerNumber=1 scan=1032"
GEPGAPGENGTPGQAGAR	3|Oxidation|6|Oxidation|12|Oxidation	20200710_EXPL2_Evo2_PR_SA_100spd_DDA_Ancient_KnownBone_Equus-przewalskii_P25.1749.1749.2 File:"20200710_EXPL2_Evo2_PR_SA_100spd_DDA_Ancient_KnownBone_Equus-przewalskii_P25.raw", NativeID:"controllerType=0 controllerNumber=1 scan=1749"
GEPGVLGAPGTAGPSGPSGL	3|Oxidation|9|Oxidation	20200710_EXPL2_Evo2_PR_SA_100spd_DDA_Ancient_KnownBone_Equus-przewalskii_P25.6197.6197.2 File:"20200710_EXPL2_Evo2_PR_SA_100spd_DDA_Ancient_KnownBone_Equus-przewalskii_P25.raw", NativeID:"controllerType=0 controllerNumber=1 scan=6197"
GSDGSVGPVGPAGPIGSAGPP	21|Oxidation	20200710_EXPL2_Evo2_PR_SA_100spd_DDA_Ancient_KnownBone_Equus-przewalskii_P25.5770.5770.2 File:"20200710_EXPL2_Evo2_PR_SA_100spd_DDA_Ancient_KnownBone_Equus-przewalskii_P25.raw", NativeID:"controllerType=0 controllerNumber=1 scan=5770"
VLGAPGTAGPSGPSGLPGER	5|Oxidation|17|Oxidation	20200710_EXPL2_Evo2_PR_SA_100spd_DDA_Ancient_KnownBone_Equus-przewalskii_P25.4112.4112.2 File:"20200710_EXPL2_Evo2_PR_SA_100spd_DDA_Ancient_KnownBone_Equus-przewalskii_P25.raw", NativeID:"controllerType=0 controllerNumber=1 scan=4112"
GEVGLPGLSGPVGPPGNPGAN	6|Oxidation|15|Oxidation|17|Deamidated|18|Oxidation	20200710_EXPL2_Evo2_PR_SA_100spd_DDA_Ancient_KnownBone_Equus-przewalskii_P25.6779.6779.2 File:"20200710_EXPL2_Evo2_PR_SA_100spd_DDA_Ancient_KnownBone_Equus-przewalskii_P25.raw", NativeID:"controllerType=0 controllerNumber=1 scan=6779"
GPSGEPGTAGPPGTPGPQGLL	6|Oxidation|12|Oxidation|15|Oxidation	20200710_EXPL2_Evo2_PR_SA_100spd_DDA_Ancient_KnownBone_Equus-przewalskii_P25.6232.6232.2 File:"20200710_EXPL2_Evo2_PR_SA_100spd_DDA_Ancient_KnownBone_Equus-przewalskii_P25.raw", NativeID:"controllerType=0 controllerNumber=1 scan=6232"
GERGPPGESGAAGPAGPIGSR	6|Oxidation	20200710_EXPL2_Evo2_PR_SA_100spd_DDA_Ancient_KnownBone_Equus-przewalskii_P25.2313.2313.2 File:"20200710_EXPL2_Evo2_PR_SA_100spd_DDA_Ancient_KnownBone_Equus-przewalskii_P25.raw", NativeID:"controllerType=0 controllerNumber=1 scan=2313"
GPSGEPGTAGPPGTPGPQGLLG	6|Oxidation|12|Oxidation|15|Oxidation	20200710_EXPL2_Evo2_PR_SA_100spd_DDA_Ancient_KnownBone_Equus-przewalskii_P25.5933.5933.2 File:"20200710_EXPL2_Evo2_PR_SA_100spd_DDA_Ancient_KnownBone_Equus-przewalskii_P25.raw", NativeID:"controllerType=0 controllerNumber=1 scan=5933"
PGVAGSLGEPGPLGIAGPPGAR	1|Oxidation|10|Oxidation|19|Oxidation	20200710_EXPL2_Evo2_PR_SA_100spd_DDA_Ancient_KnownBone_Equus-przewalskii_P25.6228.6228.3 File:"20200710_EXPL2_Evo2_PR_SA_100spd_DDA_Ancient_KnownBone_Equus-przewalskii_P25.raw", NativeID:"controllerType=0 controllerNumber=1 scan=6228"
GEVGPAGPNGFAGPAGAAGQPGAK	21|Oxidation	20200710_EXPL2_Evo2_PR_SA_100spd_DDA_Ancient_KnownBone_Equus-przewalskii_P25.4063.4063.2 File:"20200710_EXPL2_Evo2_PR_SA_100spd_DDA_Ancient_KnownBone_Equus-przewalskii_P25.raw", NativeID:"controllerType=0 controllerNumber=1 scan=4063"
EPGVLGAPGTAGPSGPSGLPGER	2|Oxidation|8|Oxidation|20|Oxidation	20200710_EXPL2_Evo2_PR_SA_100spd_DDA_Ancient_KnownBone_Equus-przewalskii_P25.4622.4622.2 File:"20200710_EXPL2_Evo2_PR_SA_100spd_DDA_Ancient_KnownBone_Equus-przewalskii_P25.raw", NativeID:"controllerType=0 controllerNumber=1 scan=4622"
GEPGVLGAPGTAGPSGPSGLPGER	9|Oxidation	20200710_EXPL2_Evo2_PR_SA_100spd_DDA_Ancient_KnownBone_Equus-przewalskii_P25.5358.5358.3 File:"20200710_EXPL2_Evo2_PR_SA_100spd_DDA_Ancient_KnownBone_Equus-przewalskii_P25.raw", NativeID:"controllerType=0 controllerNumber=1 scan=5358"
GLPGVAGSLGEPGPLGIAGPPGAR	3|Oxidation|14|Oxidation|21|Oxidation	20200710_EXPL2_Evo2_PR_SA_100spd_DDA_Ancient_KnownBone_Equus-przewalskii_P25.7227.7227.2 File:"20200710_EXPL2_Evo2_PR_SA_100spd_DDA_Ancient_KnownBone_Equus-przewalskii_P25.raw", NativeID:"controllerType=0 controllerNumber=1 scan=7227"
GAPGPDGNNGAQGPPGPQGVQGGK	3|Oxidation|15|Oxidation	20200710_EXPL2_Evo2_PR_SA_100spd_DDA_Ancient_KnownBone_Equus-przewalskii_P25.1698.1698.3 File:"20200710_EXPL2_Evo2_PR_SA_100spd_DDA_Ancient_KnownBone_Equus-przewalskii_P25.raw", NativeID:"controllerType=0 controllerNumber=1 scan=1698"
GEQGPAGPPGFQGLPGPAGTAGEVGK	9|Oxidation|15|Oxidation	20200710_EXPL2_Evo2_PR_SA_100spd_DDA_Ancient_KnownBone_Equus-przewalskii_P25.5487.5487.2 File:"20200710_EXPL2_Evo2_PR_SA_100spd_DDA_Ancient_KnownBone_Equus-przewalskii_P25.raw", NativeID:"controllerType=0 controllerNumber=1 scan=5487"
GSDGSVGPVGPAGPIGSAGPPGFPGAPGPK	21|Oxidation|27|Oxidation	20200710_EXPL2_Evo2_PR_SA_100spd_DDA_Ancient_KnownBone_Equus-przewalskii_P25.6318.6318.2 File:"20200710_EXPL2_Evo2_PR_SA_100spd_DDA_Ancient_KnownBone_Equus-przewalskii_P25.raw", NativeID:"controllerType=0 controllerNumber=1 scan=6318"
GSPGERGEVGPAGPNGFAGPAGAAGQPGAK	3|Oxidation|26|Deamidated	20200710_EXPL2_Evo2_PR_SA_100spd_DDA_Ancient_KnownBone_Equus-przewalskii_P25.3804.3804.3 File:"20200710_EXPL2_Evo2_PR_SA_100spd_DDA_Ancient_KnownBone_Equus-przewalskii_P25.raw", NativeID:"controllerType=0 controllerNumber=1 scan=3804"
GEQGPAGPPGFQGLPGPAGTAGEVGKPGER	9|Oxidation|15|Oxidation|27|Oxidation	20200710_EXPL2_Evo2_PR_SA_100spd_DDA_Ancient_KnownBone_Equus-przewalskii_P25.4717.4717.3 File:"20200710_EXPL2_Evo2_PR_SA_100spd_DDA_Ancient_KnownBone_Equus-przewalskii_P25.raw", NativeID:"controllerType=0 controllerNumber=1 scan=4717"
GPPGASGAPGPQGFQGPAGEPGEPGQTGPAGAR	2|Oxidation|21|Oxidation|24|Oxidation	20200710_EXPL2_Evo2_PR_SA_100spd_DDA_Ancient_KnownBone_Equus-przewalskii_P25.3757.3757.3 File:"20200710_EXPL2_Evo2_PR_SA_100spd_DDA_Ancient_KnownBone_Equus-przewalskii_P25.raw", NativeID:"controllerType=0 controllerNumber=1 scan=3757"
GPSGEPGTAGPPGTPGPQGLLGAPGILGLPGSR	6|Oxidation|12|Oxidation|15|Oxidation|24|Oxidation|30|Oxidation	20200710_EXPL2_Evo2_PR_SA_100spd_DDA_Ancient_KnownBone_Equus-przewalskii_P25.7641.7641.3 File:"20200710_EXPL2_Evo2_PR_SA_100spd_DDA_Ancient_KnownBone_Equus-przewalskii_P25.raw", NativeID:"controllerType=0 controllerNumber=1 scan=7641"
*GPPGAVGAPGPAGANGDRGE	3|Oxidation|9|Oxidation	20200710_EXPL2_Evo2_PR_SA_100spd_DDA_Ancient_KnownBone_Equus-przewalskii_P25.1963.1963.2 File:"20200710_EXPL2_Evo2_PR_SA_100spd_DDA_Ancient_KnownBone_Equus-przewalskii_P25.raw", NativeID:"controllerType=0 controllerNumber=1 scan=1963"
HGNRGEPGPVGSVGPVGAVGPR	7|Oxidation	20200710_EXPL2_Evo2_PR_SA_100spd_DDA_Ancient_KnownBone_Equus-przewalskii_P25.6712.6712.3 File:"20200710_EXPL2_Evo2_PR_SA_100spd_DDA_Ancient_KnownBone_Equus-przewalskii_P25.raw", NativeID:"controllerType=0 controllerNumber=1 scan=6712"
XP_058420966.1 collagen alpha-1(XXII) chain [Diceros bicornis minor]
GENGSPGLPGFLGPR	6|Oxidation|9|Oxidation	20200710_EXPL2_Evo2_PR_SA_100spd_DDA_Ancient_KnownBone_Equus-przewalskii_P25.5794.5794.2 File:"20200710_EXPL2_Evo2_PR_SA_100spd_DDA_Ancient_KnownBone_Equus-przewalskii_P25.raw", NativeID:"controllerType=0 controllerNumber=1 scan=5794"
IFAVGVGEALK		20200710_EXPL2_Evo2_PR_SA_100spd_DDA_Ancient_KnownBone_Equus-przewalskii_P25.6807.6807.2 File:"20200710_EXPL2_Evo2_PR_SA_100spd_DDA_Ancient_KnownBone_Equus-przewalskii_P25.raw", NativeID:"controllerType=0 controllerNumber=1 scan=6807"
XP_058414385.1 collagen alpha-1(II) chain isoform X1 [Diceros bicornis minor]
VMGFPGPK	5|Oxidation	20200710_EXPL2_Evo2_PR_SA_100spd_DDA_Ancient_KnownBone_Equus-przewalskii_P25.4316.4316.2 File:"20200710_EXPL2_Evo2_PR_SA_100spd_DDA_Ancient_KnownBone_Equus-przewalskii_P25.raw", NativeID:"controllerType=0 controllerNumber=1 scan=4316"
GPPGPQGAR	3|Oxidation	20200710_EXPL2_Evo2_PR_SA_100spd_DDA_Ancient_KnownBone_Equus-przewalskii_P25.2081.2081.2 File:"20200710_EXPL2_Evo2_PR_SA_100spd_DDA_Ancient_KnownBone_Equus-przewalskii_P25.raw", NativeID:"controllerType=0 controllerNumber=1 scan=2081"
GVMGFPGPK	6|Oxidation	20200710_EXPL2_Evo2_PR_SA_100spd_DDA_Ancient_KnownBone_Equus-przewalskii_P25.4646.4646.2 File:"20200710_EXPL2_Evo2_PR_SA_100spd_DDA_Ancient_KnownBone_Equus-przewalskii_P25.raw", NativeID:"controllerType=0 controllerNumber=1 scan=4646"
~PGPQGLAGQR		20200710_EXPL2_Evo2_PR_SA_100spd_DDA_Ancient_KnownBone_Equus-przewalskii_P25.2925.2925.2 File:"20200710_EXPL2_Evo2_PR_SA_100spd_DDA_Ancient_KnownBone_Equus-przewalskii_P25.raw", NativeID:"controllerType=0 controllerNumber=1 scan=2925"
PRGPPGPPGK	5|Oxidation|8|Oxidation	20200710_EXPL2_Evo2_PR_SA_100spd_DDA_Ancient_KnownBone_Equus-przewalskii_P25.1068.1068.2 File:"20200710_EXPL2_Evo2_PR_SA_100spd_DDA_Ancient_KnownBone_Equus-przewalskii_P25.raw", NativeID:"controllerType=0 controllerNumber=1 scan=1068"
GLTGPIGPPGPA	9|Oxidation	20200710_EXPL2_Evo2_PR_SA_100spd_DDA_Ancient_KnownBone_Equus-przewalskii_P25.5631.5631.2 File:"20200710_EXPL2_Evo2_PR_SA_100spd_DDA_Ancient_KnownBone_Equus-przewalskii_P25.raw", NativeID:"controllerType=0 controllerNumber=1 scan=5631"
PGLPGPSGEPGK	1|Oxidation|4|Oxidation	20200710_EXPL2_Evo2_PR_SA_100spd_DDA_Ancient_KnownBone_Equus-przewalskii_P25.4505.4505.2 File:"20200710_EXPL2_Evo2_PR_SA_100spd_DDA_Ancient_KnownBone_Equus-przewalskii_P25.raw", NativeID:"controllerType=0 controllerNumber=1 scan=4505"
FAGPPGADGQPGAK	5|Oxidation	20200710_EXPL2_Evo2_PR_SA_100spd_DDA_Ancient_KnownBone_Equus-przewalskii_P25.2050.2050.2 File:"20200710_EXPL2_Evo2_PR_SA_100spd_DDA_Ancient_KnownBone_Equus-przewalskii_P25.raw", NativeID:"controllerType=0 controllerNumber=1 scan=2050"
GFPGLPGPSGEPGK	3|Oxidation|6|Oxidation	20200710_EXPL2_Evo2_PR_SA_100spd_DDA_Ancient_KnownBone_Equus-przewalskii_P25.5707.5707.2 File:"20200710_EXPL2_Evo2_PR_SA_100spd_DDA_Ancient_KnownBone_Equus-przewalskii_P25.raw", NativeID:"controllerType=0 controllerNumber=1 scan=5707"
PAGFAGPPGADGQPGAK	8|Oxidation	20200710_EXPL2_Evo2_PR_SA_100spd_DDA_Ancient_KnownBone_Equus-przewalskii_P25.2769.2769.2 File:"20200710_EXPL2_Evo2_PR_SA_100spd_DDA_Ancient_KnownBone_Equus-przewalskii_P25.raw", NativeID:"controllerType=0 controllerNumber=1 scan=2769"
GLTGPIGPPGPAGANGEK	9|Oxidation|15|Deamidated	20200710_EXPL2_Evo2_PR_SA_100spd_DDA_Ancient_KnownBone_Equus-przewalskii_P25.4723.4723.2 File:"20200710_EXPL2_Evo2_PR_SA_100spd_DDA_Ancient_KnownBone_Equus-przewalskii_P25.raw", NativeID:"controllerType=0 controllerNumber=1 scan=4723"
XP_058405383.1 collagen alpha-1(III) chain [Diceros bicornis minor]
GPAGPQGPR		20200710_EXPL2_Evo2_PR_SA_100spd_DDA_Ancient_KnownBone_Equus-przewalskii_P25.2165.2165.2 File:"20200710_EXPL2_Evo2_PR_SA_100spd_DDA_Ancient_KnownBone_Equus-przewalskii_P25.raw", NativeID:"controllerType=0 controllerNumber=1 scan=2165"
VMGFPGPK	5|Oxidation	20200710_EXPL2_Evo2_PR_SA_100spd_DDA_Ancient_KnownBone_Equus-przewalskii_P25.4316.4316.2 File:"20200710_EXPL2_Evo2_PR_SA_100spd_DDA_Ancient_KnownBone_Equus-przewalskii_P25.raw", NativeID:"controllerType=0 controllerNumber=1 scan=4316"
~GPPGASGAPGK		20200710_EXPL2_Evo2_PR_SA_100spd_DDA_Ancient_KnownBone_Equus-przewalskii_P25.1199.1199.2 File:"20200710_EXPL2_Evo2_PR_SA_100spd_DDA_Ancient_KnownBone_Equus-przewalskii_P25.raw", NativeID:"controllerType=0 controllerNumber=1 scan=1199"
GVMGFPGPK	6|Oxidation	20200710_EXPL2_Evo2_PR_SA_100spd_DDA_Ancient_KnownBone_Equus-przewalskii_P25.4646.4646.2 File:"20200710_EXPL2_Evo2_PR_SA_100spd_DDA_Ancient_KnownBone_Equus-przewalskii_P25.raw", NativeID:"controllerType=0 controllerNumber=1 scan=4646"
~PGPAGPVGPAGK		20200710_EXPL2_Evo2_PR_SA_100spd_DDA_Ancient_KnownBone_Equus-przewalskii_P25.3141.3141.2 File:"20200710_EXPL2_Evo2_PR_SA_100spd_DDA_Ancient_KnownBone_Equus-przewalskii_P25.raw", NativeID:"controllerType=0 controllerNumber=1 scan=3141"
XP_058405384.1 collagen alpha-2(V) chain isoform X1 [Diceros bicornis minor]
PGEAGNAGVPGQR	1|Oxidation|10|Oxidation	20200710_EXPL2_Evo2_PR_SA_100spd_DDA_Ancient_KnownBone_Equus-przewalskii_P25.1277.1277.2 File:"20200710_EXPL2_Evo2_PR_SA_100spd_DDA_Ancient_KnownBone_Equus-przewalskii_P25.raw", NativeID:"controllerType=0 controllerNumber=1 scan=1277"
PVWYGLDMNR	8|Oxidation	20200710_EXPL2_Evo2_PR_SA_100spd_DDA_Ancient_KnownBone_Equus-przewalskii_P25.5983.5983.2 File:"20200710_EXPL2_Evo2_PR_SA_100spd_DDA_Ancient_KnownBone_Equus-przewalskii_P25.raw", NativeID:"controllerType=0 controllerNumber=1 scan=5983"
GLTGNPGVQGPEGK	6|Oxidation	20200710_EXPL2_Evo2_PR_SA_100spd_DDA_Ancient_KnownBone_Equus-przewalskii_P25.2006.2006.2 File:"20200710_EXPL2_Evo2_PR_SA_100spd_DDA_Ancient_KnownBone_Equus-przewalskii_P25.raw", NativeID:"controllerType=0 controllerNumber=1 scan=2006"
GRPGPAGPPGSQGPR	3|Oxidation|5|Oxidation|9|Oxidation	20200710_EXPL2_Evo2_PR_SA_100spd_DDA_Ancient_KnownBone_Equus-przewalskii_P25.1137.1137.2 File:"20200710_EXPL2_Evo2_PR_SA_100spd_DDA_Ancient_KnownBone_Equus-przewalskii_P25.raw", NativeID:"controllerType=0 controllerNumber=1 scan=1137"
VGDRGPAGPPGGPGDK	10|Oxidation|13|Oxidation	20200710_EXPL2_Evo2_PR_SA_100spd_DDA_Ancient_KnownBone_Equus-przewalskii_P25.1214.1214.2 File:"20200710_EXPL2_Evo2_PR_SA_100spd_DDA_Ancient_KnownBone_Equus-przewalskii_P25.raw", NativeID:"controllerType=0 controllerNumber=1 scan=1214"
NGNPGEVGFAGSPGAR	4|Oxidation|13|Oxidation	20200710_EXPL2_Evo2_PR_SA_100spd_DDA_Ancient_KnownBone_Equus-przewalskii_P25.2407.2407.2 File:"20200710_EXPL2_Evo2_PR_SA_100spd_DDA_Ancient_KnownBone_Equus-przewalskii_P25.raw", NativeID:"controllerType=0 controllerNumber=1 scan=2407"
EGNPGPLGPIGPPGVR	12|Oxidation|13|Oxidation	20200710_EXPL2_Evo2_PR_SA_100spd_DDA_Ancient_KnownBone_Equus-przewalskii_P25.4926.4926.3 File:"20200710_EXPL2_Evo2_PR_SA_100spd_DDA_Ancient_KnownBone_Equus-przewalskii_P25.raw", NativeID:"controllerType=0 controllerNumber=1 scan=4926"
GTQGPPGATGFPGSAGR	6|Oxidation|12|Oxidation	20200710_EXPL2_Evo2_PR_SA_100spd_DDA_Ancient_KnownBone_Equus-przewalskii_P25.2348.2348.2 File:"20200710_EXPL2_Evo2_PR_SA_100spd_DDA_Ancient_KnownBone_Equus-przewalskii_P25.raw", NativeID:"controllerType=0 controllerNumber=1 scan=2348"
DGEVGPSGPVGPPGLAGER	13|Oxidation	20200710_EXPL2_Evo2_PR_SA_100spd_DDA_Ancient_KnownBone_Equus-przewalskii_P25.4675.4675.2 File:"20200710_EXPL2_Evo2_PR_SA_100spd_DDA_Ancient_KnownBone_Equus-przewalskii_P25.raw", NativeID:"controllerType=0 controllerNumber=1 scan=4675"
PGDQGVPGDPGAVGPLGPR	1|Oxidation|7|Oxidation|10|Oxidation	20200710_EXPL2_Evo2_PR_SA_100spd_DDA_Ancient_KnownBone_Equus-przewalskii_P25.4072.4072.3 File:"20200710_EXPL2_Evo2_PR_SA_100spd_DDA_Ancient_KnownBone_Equus-przewalskii_P25.raw", NativeID:"controllerType=0 controllerNumber=1 scan=4072"
SGLGSQVGLMPGSVGPVGPR	11|Oxidation	20200710_EXPL2_Evo2_PR_SA_100spd_DDA_Ancient_KnownBone_Equus-przewalskii_P25.6276.6276.2 File:"20200710_EXPL2_Evo2_PR_SA_100spd_DDA_Ancient_KnownBone_Equus-przewalskii_P25.raw", NativeID:"controllerType=0 controllerNumber=1 scan=6276"
GETGPPGPVGSQGLPGAVGTDGTPGAK	6|Oxidation|15|Oxidation|24|Oxidation	20200710_EXPL2_Evo2_PR_SA_100spd_DDA_Ancient_KnownBone_Equus-przewalskii_P25.3863.3863.2 File:"20200710_EXPL2_Evo2_PR_SA_100spd_DDA_Ancient_KnownBone_Equus-przewalskii_P25.raw", NativeID:"controllerType=0 controllerNumber=1 scan=3863"
GPPGPVGPPGSNGPVGEPGPEGPAGNDGTPGR	2|Oxidation|9|Oxidation|12|Deamidated|18|Oxidation|30|Oxidation	20200710_EXPL2_Evo2_PR_SA_100spd_DDA_Ancient_KnownBone_Equus-przewalskii_P25.3238.3238.3 File:"20200710_EXPL2_Evo2_PR_SA_100spd_DDA_Ancient_KnownBone_Equus-przewalskii_P25.raw", NativeID:"controllerType=0 controllerNumber=1 scan=3238"
GPTGSPGTSGPPGLAGPPGSPGPQGSTGPPGIR	6|Oxidation|12|Oxidation|18|Oxidation|21|Oxidation|30|Oxidation	20200710_EXPL2_Evo2_PR_SA_100spd_DDA_Ancient_KnownBone_Equus-przewalskii_P25.4122.4122.3 File:"20200710_EXPL2_Evo2_PR_SA_100spd_DDA_Ancient_KnownBone_Equus-przewalskii_P25.raw", NativeID:"controllerType=0 controllerNumber=1 scan=4122"
XP_058422747.1 collagen alpha-1(XII) chain isoform X1 [Diceros bicornis minor]
IVEVFEIGPK		20200710_EXPL2_Evo2_PR_SA_100spd_DDA_Ancient_KnownBone_Equus-przewalskii_P25.6981.6981.2 File:"20200710_EXPL2_Evo2_PR_SA_100spd_DDA_Ancient_KnownBone_Equus-przewalskii_P25.raw", NativeID:"controllerType=0 controllerNumber=1 scan=6981"
DEGVELFAVGIK		20200710_EXPL2_Evo2_PR_SA_100spd_DDA_Ancient_KnownBone_Equus-przewalskii_P25.8089.8089.2 File:"20200710_EXPL2_Evo2_PR_SA_100spd_DDA_Ancient_KnownBone_Equus-przewalskii_P25.raw", NativeID:"controllerType=0 controllerNumber=1 scan=8089"
XP_058416670.1 collagen alpha-1(I) chain [Diceros bicornis minor]
GAAGLPGPK	6|Oxidation	20200710_EXPL2_Evo2_PR_SA_100spd_DDA_Ancient_KnownBone_Equus-przewalskii_P25.2978.2978.2 File:"20200710_EXPL2_Evo2_PR_SA_100spd_DDA_Ancient_KnownBone_Equus-przewalskii_P25.raw", NativeID:"controllerType=0 controllerNumber=1 scan=2978"
FSGLDGAK		20200710_EXPL2_Evo2_PR_SA_100spd_DDA_Ancient_KnownBone_Equus-przewalskii_P25.2991.2991.2 File:"20200710_EXPL2_Evo2_PR_SA_100spd_DDA_Ancient_KnownBone_Equus-przewalskii_P25.raw", NativeID:"controllerType=0 controllerNumber=1 scan=2991"
GPAGPQGPR		20200710_EXPL2_Evo2_PR_SA_100spd_DDA_Ancient_KnownBone_Equus-przewalskii_P25.2165.2165.2 File:"20200710_EXPL2_Evo2_PR_SA_100spd_DDA_Ancient_KnownBone_Equus-przewalskii_P25.raw", NativeID:"controllerType=0 controllerNumber=1 scan=2165"
VMGFPGPK	5|Oxidation	20200710_EXPL2_Evo2_PR_SA_100spd_DDA_Ancient_KnownBone_Equus-przewalskii_P25.4316.4316.2 File:"20200710_EXPL2_Evo2_PR_SA_100spd_DDA_Ancient_KnownBone_Equus-przewalskii_P25.raw", NativeID:"controllerType=0 controllerNumber=1 scan=4316"
GFSGLDGAK		20200710_EXPL2_Evo2_PR_SA_100spd_DDA_Ancient_KnownBone_Equus-przewalskii_P25.3586.3586.2 File:"20200710_EXPL2_Evo2_PR_SA_100spd_DDA_Ancient_KnownBone_Equus-przewalskii_P25.raw", NativeID:"controllerType=0 controllerNumber=1 scan=3586"
GPPGPQGAR	3|Oxidation	20200710_EXPL2_Evo2_PR_SA_100spd_DDA_Ancient_KnownBone_Equus-przewalskii_P25.2081.2081.2 File:"20200710_EXPL2_Evo2_PR_SA_100spd_DDA_Ancient_KnownBone_Equus-przewalskii_P25.raw", NativeID:"controllerType=0 controllerNumber=1 scan=2081"
PGAPGPAGAR	1|Oxidation|4|Oxidation	20200710_EXPL2_Evo2_PR_SA_100spd_DDA_Ancient_KnownBone_Equus-przewalskii_P25.1024.1024.2 File:"20200710_EXPL2_Evo2_PR_SA_100spd_DDA_Ancient_KnownBone_Equus-przewalskii_P25.raw", NativeID:"controllerType=0 controllerNumber=1 scan=1024"
GSEGPQGVR		20200710_EXPL2_Evo2_PR_SA_100spd_DDA_Ancient_KnownBone_Equus-przewalskii_P25.2468.2468.2 File:"20200710_EXPL2_Evo2_PR_SA_100spd_DDA_Ancient_KnownBone_Equus-przewalskii_P25.raw", NativeID:"controllerType=0 controllerNumber=1 scan=2468"
GPPGSAGAPGK		20200710_EXPL2_Evo2_PR_SA_100spd_DDA_Ancient_KnownBone_Equus-przewalskii_P25.1199.1199.2 File:"20200710_EXPL2_Evo2_PR_SA_100spd_DDA_Ancient_KnownBone_Equus-przewalskii_P25.raw", NativeID:"controllerType=0 controllerNumber=1 scan=1199"
LGAPGPSGAR	4|Oxidation	20200710_EXPL2_Evo2_PR_SA_100spd_DDA_Ancient_KnownBone_Equus-przewalskii_P25.1431.1431.2 File:"20200710_EXPL2_Evo2_PR_SA_100spd_DDA_Ancient_KnownBone_Equus-przewalskii_P25.raw", NativeID:"controllerType=0 controllerNumber=1 scan=1431"
GVVGLPGQR	6|Oxidation	20200710_EXPL2_Evo2_PR_SA_100spd_DDA_Ancient_KnownBone_Equus-przewalskii_P25.2605.2605.2 File:"20200710_EXPL2_Evo2_PR_SA_100spd_DDA_Ancient_KnownBone_Equus-przewalskii_P25.raw", NativeID:"controllerType=0 controllerNumber=1 scan=2605"
GVMGFPGPK	6|Oxidation	20200710_EXPL2_Evo2_PR_SA_100spd_DDA_Ancient_KnownBone_Equus-przewalskii_P25.4646.4646.2 File:"20200710_EXPL2_Evo2_PR_SA_100spd_DDA_Ancient_KnownBone_Equus-przewalskii_P25.raw", NativeID:"controllerType=0 controllerNumber=1 scan=4646"
PGEAGLPGAK	1|Oxidation|7|Oxidation	20200710_EXPL2_Evo2_PR_SA_100spd_DDA_Ancient_KnownBone_Equus-przewalskii_P25.1609.1609.2 File:"20200710_EXPL2_Evo2_PR_SA_100spd_DDA_Ancient_KnownBone_Equus-przewalskii_P25.raw", NativeID:"controllerType=0 controllerNumber=1 scan=1609"
PPGPPGPVGK	2|Oxidation|5|Oxidation	20200710_EXPL2_Evo2_PR_SA_100spd_DDA_Ancient_KnownBone_Equus-przewalskii_P25.1522.1522.2 File:"20200710_EXPL2_Evo2_PR_SA_100spd_DDA_Ancient_KnownBone_Equus-przewalskii_P25.raw", NativeID:"controllerType=0 controllerNumber=1 scan=1522"
QGPSGASGER		20200710_EXPL2_Evo2_PR_SA_100spd_DDA_Ancient_KnownBone_Equus-przewalskii_P25.939.939.2 File:"20200710_EXPL2_Evo2_PR_SA_100spd_DDA_Ancient_KnownBone_Equus-przewalskii_P25.raw", NativeID:"controllerType=0 controllerNumber=1 scan=939"
GETGEQGDR		20200710_EXPL2_Evo2_PR_SA_100spd_DDA_Ancient_KnownBone_Equus-przewalskii_P25.806.806.2 File:"20200710_EXPL2_Evo2_PR_SA_100spd_DDA_Ancient_KnownBone_Equus-przewalskii_P25.raw", NativeID:"controllerType=0 controllerNumber=1 scan=806"
QGPPGPAGPR	4|Oxidation	20200710_EXPL2_Evo2_PR_SA_100spd_DDA_Ancient_KnownBone_Equus-przewalskii_P25.1754.1754.2 File:"20200710_EXPL2_Evo2_PR_SA_100spd_DDA_Ancient_KnownBone_Equus-przewalskii_P25.raw", NativeID:"controllerType=0 controllerNumber=1 scan=1754"
PSGASGPAGPR		20200710_EXPL2_Evo2_PR_SA_100spd_DDA_Ancient_KnownBone_Equus-przewalskii_P25.1238.1238.2 File:"20200710_EXPL2_Evo2_PR_SA_100spd_DDA_Ancient_KnownBone_Equus-przewalskii_P25.raw", NativeID:"controllerType=0 controllerNumber=1 scan=1238"
PPGPAGEEGK	2|Oxidation	20200710_EXPL2_Evo2_PR_SA_100spd_DDA_Ancient_KnownBone_Equus-przewalskii_P25.1140.1140.2 File:"20200710_EXPL2_Evo2_PR_SA_100spd_DDA_Ancient_KnownBone_Equus-przewalskii_P25.raw", NativeID:"controllerType=0 controllerNumber=1 scan=1140"
LAGPPGESGR	5|Oxidation	20200710_EXPL2_Evo2_PR_SA_100spd_DDA_Ancient_KnownBone_Equus-przewalskii_P25.1437.1437.2 File:"20200710_EXPL2_Evo2_PR_SA_100spd_DDA_Ancient_KnownBone_Equus-przewalskii_P25.raw", NativeID:"controllerType=0 controllerNumber=1 scan=1437"
PGTAGLPGMK	1|Oxidation|7|Oxidation	20200710_EXPL2_Evo2_PR_SA_100spd_DDA_Ancient_KnownBone_Equus-przewalskii_P25.4486.4486.2 File:"20200710_EXPL2_Evo2_PR_SA_100spd_DDA_Ancient_KnownBone_Equus-przewalskii_P25.raw", NativeID:"controllerType=0 controllerNumber=1 scan=4486"
PGPQGIAGQR		20200710_EXPL2_Evo2_PR_SA_100spd_DDA_Ancient_KnownBone_Equus-przewalskii_P25.2925.2925.2 File:"20200710_EXPL2_Evo2_PR_SA_100spd_DDA_Ancient_KnownBone_Equus-przewalskii_P25.raw", NativeID:"controllerType=0 controllerNumber=1 scan=2925"
GPPGPPGPVGK	3|Oxidation|6|Oxidation	20200710_EXPL2_Evo2_PR_SA_100spd_DDA_Ancient_KnownBone_Equus-przewalskii_P25.1557.1557.2 File:"20200710_EXPL2_Evo2_PR_SA_100spd_DDA_Ancient_KnownBone_Equus-przewalskii_P25.raw", NativeID:"controllerType=0 controllerNumber=1 scan=1557"
PRGPPGPPGK	5|Oxidation|8|Oxidation	20200710_EXPL2_Evo2_PR_SA_100spd_DDA_Ancient_KnownBone_Equus-przewalskii_P25.1068.1068.2 File:"20200710_EXPL2_Evo2_PR_SA_100spd_DDA_Ancient_KnownBone_Equus-przewalskii_P25.raw", NativeID:"controllerType=0 controllerNumber=1 scan=1068"
PPGPAGAPGDK	2|Oxidation|8|Oxidation	20200710_EXPL2_Evo2_PR_SA_100spd_DDA_Ancient_KnownBone_Equus-przewalskii_P25.1103.1103.2 File:"20200710_EXPL2_Evo2_PR_SA_100spd_DDA_Ancient_KnownBone_Equus-przewalskii_P25.raw", NativeID:"controllerType=0 controllerNumber=1 scan=1103"
PIGSVGAPGPK	8|Oxidation	20200710_EXPL2_Evo2_PR_SA_100spd_DDA_Ancient_KnownBone_Equus-przewalskii_P25.2011.2011.2 File:"20200710_EXPL2_Evo2_PR_SA_100spd_DDA_Ancient_KnownBone_Equus-przewalskii_P25.raw", NativeID:"controllerType=0 controllerNumber=1 scan=2011"
PGPPGAVGPAGK		20200710_EXPL2_Evo2_PR_SA_100spd_DDA_Ancient_KnownBone_Equus-przewalskii_P25.3141.3141.2 File:"20200710_EXPL2_Evo2_PR_SA_100spd_DDA_Ancient_KnownBone_Equus-przewalskii_P25.raw", NativeID:"controllerType=0 controllerNumber=1 scan=3141"
~PGAPGPVGPAGK		20200710_EXPL2_Evo2_PR_SA_100spd_DDA_Ancient_KnownBone_Equus-przewalskii_P25.3141.3141.2 File:"20200710_EXPL2_Evo2_PR_SA_100spd_DDA_Ancient_KnownBone_Equus-przewalskii_P25.raw", NativeID:"controllerType=0 controllerNumber=1 scan=3141"
GPSGPAGPTGAR		20200710_EXPL2_Evo2_PR_SA_100spd_DDA_Ancient_KnownBone_Equus-przewalskii_P25.1424.1424.2 File:"20200710_EXPL2_Evo2_PR_SA_100spd_DDA_Ancient_KnownBone_Equus-przewalskii_P25.raw", NativeID:"controllerType=0 controllerNumber=1 scan=1424"
PPGFPGAVGAK	2|Oxidation|5|Oxidation	20200710_EXPL2_Evo2_PR_SA_100spd_DDA_Ancient_KnownBone_Equus-przewalskii_P25.2680.2680.2 File:"20200710_EXPL2_Evo2_PR_SA_100spd_DDA_Ancient_KnownBone_Equus-przewalskii_P25.raw", NativeID:"controllerType=0 controllerNumber=1 scan=2680"
GPPGPVGPPGLA	3|Oxidation|9|Oxidation	20200710_EXPL2_Evo2_PR_SA_100spd_DDA_Ancient_KnownBone_Equus-przewalskii_P25.4842.4842.2 File:"20200710_EXPL2_Evo2_PR_SA_100spd_DDA_Ancient_KnownBone_Equus-przewalskii_P25.raw", NativeID:"controllerType=0 controllerNumber=1 scan=4842"
GLTGPIGPPGPA	9|Oxidation	20200710_EXPL2_Evo2_PR_SA_100spd_DDA_Ancient_KnownBone_Equus-przewalskii_P25.5631.5631.2 File:"20200710_EXPL2_Evo2_PR_SA_100spd_DDA_Ancient_KnownBone_Equus-przewalskii_P25.raw", NativeID:"controllerType=0 controllerNumber=1 scan=5631"
TGEQGDRGIK	4|Deamidated	20200710_EXPL2_Evo2_PR_SA_100spd_DDA_Ancient_KnownBone_Equus-przewalskii_P25.1249.1249.2 File:"20200710_EXPL2_Evo2_PR_SA_100spd_DDA_Ancient_KnownBone_Equus-przewalskii_P25.raw", NativeID:"controllerType=0 controllerNumber=1 scan=1249"
AGPPGPPGPVGK	4|Oxidation|7|Oxidation	20200710_EXPL2_Evo2_PR_SA_100spd_DDA_Ancient_KnownBone_Equus-przewalskii_P25.1665.1665.2 File:"20200710_EXPL2_Evo2_PR_SA_100spd_DDA_Ancient_KnownBone_Equus-przewalskii_P25.raw", NativeID:"controllerType=0 controllerNumber=1 scan=1665"
EPGASGPMGPR	2|Oxidation	20200710_EXPL2_Evo2_PR_SA_100spd_DDA_Ancient_KnownBone_Equus-przewalskii_P25.1740.1740.2 File:"20200710_EXPL2_Evo2_PR_SA_100spd_DDA_Ancient_KnownBone_Equus-przewalskii_P25.raw", NativeID:"controllerType=0 controllerNumber=1 scan=1740"
GLTGSPGSPGPD	6|Oxidation|9|Oxidation	20200710_EXPL2_Evo2_PR_SA_100spd_DDA_Ancient_KnownBone_Equus-przewalskii_P25.1978.1978.2 File:"20200710_EXPL2_Evo2_PR_SA_100spd_DDA_Ancient_KnownBone_Equus-przewalskii_P25.raw", NativeID:"controllerType=0 controllerNumber=1 scan=1978"
GRPGAPGPAGAR	3|Oxidation	20200710_EXPL2_Evo2_PR_SA_100spd_DDA_Ancient_KnownBone_Equus-przewalskii_P25.1156.1156.2 File:"20200710_EXPL2_Evo2_PR_SA_100spd_DDA_Ancient_KnownBone_Equus-przewalskii_P25.raw", NativeID:"controllerType=0 controllerNumber=1 scan=1156"
TPGPQGIAGQR		20200710_EXPL2_Evo2_PR_SA_100spd_DDA_Ancient_KnownBone_Equus-przewalskii_P25.2111.2111.2 File:"20200710_EXPL2_Evo2_PR_SA_100spd_DDA_Ancient_KnownBone_Equus-przewalskii_P25.raw", NativeID:"controllerType=0 controllerNumber=1 scan=2111"
PGLPGPSGEPGK	1|Oxidation|4|Oxidation	20200710_EXPL2_Evo2_PR_SA_100spd_DDA_Ancient_KnownBone_Equus-przewalskii_P25.4505.4505.2 File:"20200710_EXPL2_Evo2_PR_SA_100spd_DDA_Ancient_KnownBone_Equus-przewalskii_P25.raw", NativeID:"controllerType=0 controllerNumber=1 scan=4505"
GLPGTAGLPGMK	3|Oxidation|9|Oxidation	20200710_EXPL2_Evo2_PR_SA_100spd_DDA_Ancient_KnownBone_Equus-przewalskii_P25.4318.4318.2 File:"20200710_EXPL2_Evo2_PR_SA_100spd_DDA_Ancient_KnownBone_Equus-przewalskii_P25.raw", NativeID:"controllerType=0 controllerNumber=1 scan=4318"
APGLQGMPGER	2|Oxidation|8|Oxidation	20200710_EXPL2_Evo2_PR_SA_100spd_DDA_Ancient_KnownBone_Equus-przewalskii_P25.2405.2405.2 File:"20200710_EXPL2_Evo2_PR_SA_100spd_DDA_Ancient_KnownBone_Equus-przewalskii_P25.raw", NativeID:"controllerType=0 controllerNumber=1 scan=2405"
GVPGPPGAVGPAGK		20200710_EXPL2_Evo2_PR_SA_100spd_DDA_Ancient_KnownBone_Equus-przewalskii_P25.3307.3307.2 File:"20200710_EXPL2_Evo2_PR_SA_100spd_DDA_Ancient_KnownBone_Equus-przewalskii_P25.raw", NativeID:"controllerType=0 controllerNumber=1 scan=3307"
GQAGVMGFPGPK	9|Oxidation	20200710_EXPL2_Evo2_PR_SA_100spd_DDA_Ancient_KnownBone_Equus-przewalskii_P25.9581.9581.2 File:"20200710_EXPL2_Evo2_PR_SA_100spd_DDA_Ancient_KnownBone_Equus-przewalskii_P25.raw", NativeID:"controllerType=0 controllerNumber=1 scan=9581"
PGPIGSVGAPGPK	1|Oxidation|12|Oxidation	20200710_EXPL2_Evo2_PR_SA_100spd_DDA_Ancient_KnownBone_Equus-przewalskii_P25.2610.2610.2 File:"20200710_EXPL2_Evo2_PR_SA_100spd_DDA_Ancient_KnownBone_Equus-przewalskii_P25.raw", NativeID:"controllerType=0 controllerNumber=1 scan=2610"
NAGPPGPPGPVGK	5|Oxidation|8|Oxidation	20200710_EXPL2_Evo2_PR_SA_100spd_DDA_Ancient_KnownBone_Equus-przewalskii_P25.1677.1677.2 File:"20200710_EXPL2_Evo2_PR_SA_100spd_DDA_Ancient_KnownBone_Equus-przewalskii_P25.raw", NativeID:"controllerType=0 controllerNumber=1 scan=1677"
SGPQGPSGPPGPK	10|Oxidation	20200710_EXPL2_Evo2_PR_SA_100spd_DDA_Ancient_KnownBone_Equus-przewalskii_P25.1438.1438.2 File:"20200710_EXPL2_Evo2_PR_SA_100spd_DDA_Ancient_KnownBone_Equus-przewalskii_P25.raw", NativeID:"controllerType=0 controllerNumber=1 scan=1438"
SLSQQIENIR		20200710_EXPL2_Evo2_PR_SA_100spd_DDA_Ancient_KnownBone_Equus-przewalskii_P25.4938.4938.2 File:"20200710_EXPL2_Evo2_PR_SA_100spd_DDA_Ancient_KnownBone_Equus-przewalskii_P25.raw", NativeID:"controllerType=0 controllerNumber=1 scan=4938"
LTGSPGSPGPDGK	5|Oxidation|8|Oxidation	20200710_EXPL2_Evo2_PR_SA_100spd_DDA_Ancient_KnownBone_Equus-przewalskii_P25.1203.1203.2 File:"20200710_EXPL2_Evo2_PR_SA_100spd_DDA_Ancient_KnownBone_Equus-przewalskii_P25.raw", NativeID:"controllerType=0 controllerNumber=1 scan=1203"
PPGLAGPPGESGR	2|Oxidation|8|Oxidation	20200710_EXPL2_Evo2_PR_SA_100spd_DDA_Ancient_KnownBone_Equus-przewalskii_P25.1972.1972.2 File:"20200710_EXPL2_Evo2_PR_SA_100spd_DDA_Ancient_KnownBone_Equus-przewalskii_P25.raw", NativeID:"controllerType=0 controllerNumber=1 scan=1972"
GNAGPPGPPGPVGK	6|Oxidation|9|Oxidation	20200710_EXPL2_Evo2_PR_SA_100spd_DDA_Ancient_KnownBone_Equus-przewalskii_P25.1728.1728.2 File:"20200710_EXPL2_Evo2_PR_SA_100spd_DDA_Ancient_KnownBone_Equus-przewalskii_P25.raw", NativeID:"controllerType=0 controllerNumber=1 scan=1728"
GLTGSPGSPGPDGK	6|Oxidation	20200710_EXPL2_Evo2_PR_SA_100spd_DDA_Ancient_KnownBone_Equus-przewalskii_P25.1949.1949.2 File:"20200710_EXPL2_Evo2_PR_SA_100spd_DDA_Ancient_KnownBone_Equus-przewalskii_P25.raw", NativeID:"controllerType=0 controllerNumber=1 scan=1949"
GETGEQGDRGIK		20200710_EXPL2_Evo2_PR_SA_100spd_DDA_Ancient_KnownBone_Equus-przewalskii_P25.1143.1143.2 File:"20200710_EXPL2_Evo2_PR_SA_100spd_DDA_Ancient_KnownBone_Equus-przewalskii_P25.raw", NativeID:"controllerType=0 controllerNumber=1 scan=1143"
PGTPGPQGIAGQR	1|Oxidation	20200710_EXPL2_Evo2_PR_SA_100spd_DDA_Ancient_KnownBone_Equus-przewalskii_P25.2929.2929.2 File:"20200710_EXPL2_Evo2_PR_SA_100spd_DDA_Ancient_KnownBone_Equus-przewalskii_P25.raw", NativeID:"controllerType=0 controllerNumber=1 scan=2929"
ISVPGPMGPSGPR		20200710_EXPL2_Evo2_PR_SA_100spd_DDA_Ancient_KnownBone_Equus-przewalskii_P25.4936.4936.2 File:"20200710_EXPL2_Evo2_PR_SA_100spd_DDA_Ancient_KnownBone_Equus-przewalskii_P25.raw", NativeID:"controllerType=0 controllerNumber=1 scan=4936"
IQGPPGPAGEEGK	5|Oxidation	20200710_EXPL2_Evo2_PR_SA_100spd_DDA_Ancient_KnownBone_Equus-przewalskii_P25.1804.1804.2 File:"20200710_EXPL2_Evo2_PR_SA_100spd_DDA_Ancient_KnownBone_Equus-przewalskii_P25.raw", NativeID:"controllerType=0 controllerNumber=1 scan=1804"
PAGPPGFPGAVGAK	5|Oxidation|8|Oxidation	20200710_EXPL2_Evo2_PR_SA_100spd_DDA_Ancient_KnownBone_Equus-przewalskii_P25.3421.3421.2 File:"20200710_EXPL2_Evo2_PR_SA_100spd_DDA_Ancient_KnownBone_Equus-przewalskii_P25.raw", NativeID:"controllerType=0 controllerNumber=1 scan=3421"
PPGPIGSVGAPGPK	2|Oxidation|11|Oxidation	20200710_EXPL2_Evo2_PR_SA_100spd_DDA_Ancient_KnownBone_Equus-przewalskii_P25.4372.4372.2 File:"20200710_EXPL2_Evo2_PR_SA_100spd_DDA_Ancient_KnownBone_Equus-przewalskii_P25.raw", NativeID:"controllerType=0 controllerNumber=1 scan=4372"
EQGPSGASGPAGPR		20200710_EXPL2_Evo2_PR_SA_100spd_DDA_Ancient_KnownBone_Equus-przewalskii_P25.1440.1440.2 File:"20200710_EXPL2_Evo2_PR_SA_100spd_DDA_Ancient_KnownBone_Equus-przewalskii_P25.raw", NativeID:"controllerType=0 controllerNumber=1 scan=1440"
PGAPGAPGPVGPAGK	1|Oxidation|4|Oxidation|7|Oxidation	20200710_EXPL2_Evo2_PR_SA_100spd_DDA_Ancient_KnownBone_Equus-przewalskii_P25.1648.1648.2 File:"20200710_EXPL2_Evo2_PR_SA_100spd_DDA_Ancient_KnownBone_Equus-przewalskii_P25.raw", NativeID:"controllerType=0 controllerNumber=1 scan=1648"
PGPTGLPGPPGER	1|Oxidation|7|Oxidation|10|Oxidation	20200710_EXPL2_Evo2_PR_SA_100spd_DDA_Ancient_KnownBone_Equus-przewalskii_P25.2439.2439.2 File:"20200710_EXPL2_Evo2_PR_SA_100spd_DDA_Ancient_KnownBone_Equus-przewalskii_P25.raw", NativeID:"controllerType=0 controllerNumber=1 scan=2439"
FAGPPGADGQPGAK	5|Oxidation	20200710_EXPL2_Evo2_PR_SA_100spd_DDA_Ancient_KnownBone_Equus-przewalskii_P25.2050.2050.2 File:"20200710_EXPL2_Evo2_PR_SA_100spd_DDA_Ancient_KnownBone_Equus-przewalskii_P25.raw", NativeID:"controllerType=0 controllerNumber=1 scan=2050"
APGIAGAPGFPGAR	2|Oxidation|8|Oxidation|11|Oxidation	20200710_EXPL2_Evo2_PR_SA_100spd_DDA_Ancient_KnownBone_Equus-przewalskii_P25.3641.3641.2 File:"20200710_EXPL2_Evo2_PR_SA_100spd_DDA_Ancient_KnownBone_Equus-przewalskii_P25.raw", NativeID:"controllerType=0 controllerNumber=1 scan=3641"
GPPGPIGSVGAPGPK	3|Oxidation|12|Oxidation	20200710_EXPL2_Evo2_PR_SA_100spd_DDA_Ancient_KnownBone_Equus-przewalskii_P25.2903.2903.2 File:"20200710_EXPL2_Evo2_PR_SA_100spd_DDA_Ancient_KnownBone_Equus-przewalskii_P25.raw", NativeID:"controllerType=0 controllerNumber=1 scan=2903"
APGTPGPQGIAGQR	2|Oxidation	20200710_EXPL2_Evo2_PR_SA_100spd_DDA_Ancient_KnownBone_Equus-przewalskii_P25.2258.2258.2 File:"20200710_EXPL2_Evo2_PR_SA_100spd_DDA_Ancient_KnownBone_Equus-przewalskii_P25.raw", NativeID:"controllerType=0 controllerNumber=1 scan=2258"
GISVPGPMGPSGPR	8|Oxidation	20200710_EXPL2_Evo2_PR_SA_100spd_DDA_Ancient_KnownBone_Equus-przewalskii_P25.3840.3840.2 File:"20200710_EXPL2_Evo2_PR_SA_100spd_DDA_Ancient_KnownBone_Equus-przewalskii_P25.raw", NativeID:"controllerType=0 controllerNumber=1 scan=3840"
GFPGLPGPSGEPGK	3|Oxidation|6|Oxidation	20200710_EXPL2_Evo2_PR_SA_100spd_DDA_Ancient_KnownBone_Equus-przewalskii_P25.5707.5707.2 File:"20200710_EXPL2_Evo2_PR_SA_100spd_DDA_Ancient_KnownBone_Equus-przewalskii_P25.raw", NativeID:"controllerType=0 controllerNumber=1 scan=5707"
GPSGPQGPSGPPGPK	14|Oxidation	20200710_EXPL2_Evo2_PR_SA_100spd_DDA_Ancient_KnownBone_Equus-przewalskii_P25.1563.1563.3 File:"20200710_EXPL2_Evo2_PR_SA_100spd_DDA_Ancient_KnownBone_Equus-przewalskii_P25.raw", NativeID:"controllerType=0 controllerNumber=1 scan=1563"
EAGRPGEAGLPGAK	5|Oxidation|11|Oxidation	20200710_EXPL2_Evo2_PR_SA_100spd_DDA_Ancient_KnownBone_Equus-przewalskii_P25.1461.1461.2 File:"20200710_EXPL2_Evo2_PR_SA_100spd_DDA_Ancient_KnownBone_Equus-przewalskii_P25.raw", NativeID:"controllerType=0 controllerNumber=1 scan=1461"
GAPGIAGAPGFPGAR	3|Oxidation|9|Oxidation|12|Oxidation	20200710_EXPL2_Evo2_PR_SA_100spd_DDA_Ancient_KnownBone_Equus-przewalskii_P25.3617.3617.2 File:"20200710_EXPL2_Evo2_PR_SA_100spd_DDA_Ancient_KnownBone_Equus-przewalskii_P25.raw", NativeID:"controllerType=0 controllerNumber=1 scan=3617"
GEPGPTGIQGPPGPA	3|Oxidation|12|Oxidation	20200710_EXPL2_Evo2_PR_SA_100spd_DDA_Ancient_KnownBone_Equus-przewalskii_P25.3806.3806.2 File:"20200710_EXPL2_Evo2_PR_SA_100spd_DDA_Ancient_KnownBone_Equus-przewalskii_P25.raw", NativeID:"controllerType=0 controllerNumber=1 scan=3806"
EPGEPGASGPMGPR	2|Oxidation|5|Oxidation|11|Oxidation	20200710_EXPL2_Evo2_PR_SA_100spd_DDA_Ancient_KnownBone_Equus-przewalskii_P25.1361.1361.2 File:"20200710_EXPL2_Evo2_PR_SA_100spd_DDA_Ancient_KnownBone_Equus-przewalskii_P25.raw", NativeID:"controllerType=0 controllerNumber=1 scan=1361"
LNGLPGPIGPPGPR	5|Oxidation|11|Oxidation|13|Oxidation	20200710_EXPL2_Evo2_PR_SA_100spd_DDA_Ancient_KnownBone_Equus-przewalskii_P25.4356.4356.2 File:"20200710_EXPL2_Evo2_PR_SA_100spd_DDA_Ancient_KnownBone_Equus-przewalskii_P25.raw", NativeID:"controllerType=0 controllerNumber=1 scan=4356"
PSGNAGPPGPPGPVGK	8|Oxidation|13|Oxidation	20200710_EXPL2_Evo2_PR_SA_100spd_DDA_Ancient_KnownBone_Equus-przewalskii_P25.1745.1745.2 File:"20200710_EXPL2_Evo2_PR_SA_100spd_DDA_Ancient_KnownBone_Equus-przewalskii_P25.raw", NativeID:"controllerType=0 controllerNumber=1 scan=1745"
TGPIGPPGPAGAPGDK	7|Oxidation|13|Oxidation	20200710_EXPL2_Evo2_PR_SA_100spd_DDA_Ancient_KnownBone_Equus-przewalskii_P25.2259.2259.2 File:"20200710_EXPL2_Evo2_PR_SA_100spd_DDA_Ancient_KnownBone_Equus-przewalskii_P25.raw", NativeID:"controllerType=0 controllerNumber=1 scan=2259"
GLNGLPGPIGPPGPR	3|Deamidated|6|Oxidation|12|Oxidation|14|Oxidation	20200710_EXPL2_Evo2_PR_SA_100spd_DDA_Ancient_KnownBone_Equus-przewalskii_P25.4950.4950.2 File:"20200710_EXPL2_Evo2_PR_SA_100spd_DDA_Ancient_KnownBone_Equus-przewalskii_P25.raw", NativeID:"controllerType=0 controllerNumber=1 scan=4950"
NGAPGIAGAPGFPGAR	4|Oxidation|10|Oxidation|13|Oxidation	20200710_EXPL2_Evo2_PR_SA_100spd_DDA_Ancient_KnownBone_Equus-przewalskii_P25.3723.3723.2 File:"20200710_EXPL2_Evo2_PR_SA_100spd_DDA_Ancient_KnownBone_Equus-przewalskii_P25.raw", NativeID:"controllerType=0 controllerNumber=1 scan=3723"
GSAGPPGATGFPGAAGR	6|Oxidation|12|Oxidation	20200710_EXPL2_Evo2_PR_SA_100spd_DDA_Ancient_KnownBone_Equus-przewalskii_P25.4448.4448.2 File:"20200710_EXPL2_Evo2_PR_SA_100spd_DDA_Ancient_KnownBone_Equus-przewalskii_P25.raw", NativeID:"controllerType=0 controllerNumber=1 scan=4448"
GEPGPTGLPGPPGER	3|Oxidation|11|Oxidation|12|Oxidation	20200710_EXPL2_Evo2_PR_SA_100spd_DDA_Ancient_KnownBone_Equus-przewalskii_P25.3928.3928.2 File:"20200710_EXPL2_Evo2_PR_SA_100spd_DDA_Ancient_KnownBone_Equus-przewalskii_P25.raw", NativeID:"controllerType=0 controllerNumber=1 scan=3928"
AAGPAGNPGADGQPGAK	8|Oxidation|14|Oxidation	20200710_EXPL2_Evo2_PR_SA_100spd_DDA_Ancient_KnownBone_Equus-przewalskii_P25.1109.1109.2 File:"20200710_EXPL2_Evo2_PR_SA_100spd_DDA_Ancient_KnownBone_Equus-przewalskii_P25.raw", NativeID:"controllerType=0 controllerNumber=1 scan=1109"
PTGIQGPPGPAGEEGK	8|Oxidation	20200710_EXPL2_Evo2_PR_SA_100spd_DDA_Ancient_KnownBone_Equus-przewalskii_P25.2284.2284.2 File:"20200710_EXPL2_Evo2_PR_SA_100spd_DDA_Ancient_KnownBone_Equus-przewalskii_P25.raw", NativeID:"controllerType=0 controllerNumber=1 scan=2284"
GSEGPQGVRGEPGPPG	12|Oxidation|15|Oxidation	20200710_EXPL2_Evo2_PR_SA_100spd_DDA_Ancient_KnownBone_Equus-przewalskii_P25.1587.1587.2 File:"20200710_EXPL2_Evo2_PR_SA_100spd_DDA_Ancient_KnownBone_Equus-przewalskii_P25.raw", NativeID:"controllerType=0 controllerNumber=1 scan=1587"
PTGPAGPPGFPGAVGAK	8|Oxidation|11|Oxidation	20200710_EXPL2_Evo2_PR_SA_100spd_DDA_Ancient_KnownBone_Equus-przewalskii_P25.3844.3844.2 File:"20200710_EXPL2_Evo2_PR_SA_100spd_DDA_Ancient_KnownBone_Equus-przewalskii_P25.raw", NativeID:"controllerType=0 controllerNumber=1 scan=3844"
PAGFAGPPGADGQPGAK	8|Oxidation	20200710_EXPL2_Evo2_PR_SA_100spd_DDA_Ancient_KnownBone_Equus-przewalskii_P25.2769.2769.2 File:"20200710_EXPL2_Evo2_PR_SA_100spd_DDA_Ancient_KnownBone_Equus-przewalskii_P25.raw", NativeID:"controllerType=0 controllerNumber=1 scan=2769"
PGEAGRPGEAGLPGAK	1|Oxidation|7|Oxidation|13|Oxidation	20200710_EXPL2_Evo2_PR_SA_100spd_DDA_Ancient_KnownBone_Equus-przewalskii_P25.1492.1492.2 File:"20200710_EXPL2_Evo2_PR_SA_100spd_DDA_Ancient_KnownBone_Equus-przewalskii_P25.raw", NativeID:"controllerType=0 controllerNumber=1 scan=1492"
GEPGPTGLPGPPGERG	3|Oxidation|9|Oxidation|12|Oxidation	20200710_EXPL2_Evo2_PR_SA_100spd_DDA_Ancient_KnownBone_Equus-przewalskii_P25.2463.2463.2 File:"20200710_EXPL2_Evo2_PR_SA_100spd_DDA_Ancient_KnownBone_Equus-przewalskii_P25.raw", NativeID:"controllerType=0 controllerNumber=1 scan=2463"
SPGEQGPSGASGPAGPR	2|Oxidation|5|Deamidated	20200710_EXPL2_Evo2_PR_SA_100spd_DDA_Ancient_KnownBone_Equus-przewalskii_P25.1595.1595.2 File:"20200710_EXPL2_Evo2_PR_SA_100spd_DDA_Ancient_KnownBone_Equus-przewalskii_P25.raw", NativeID:"controllerType=0 controllerNumber=1 scan=1595"
ANGAPGIAGAPGFPGAR	5|Oxidation|11|Oxidation|14|Oxidation	20200710_EXPL2_Evo2_PR_SA_100spd_DDA_Ancient_KnownBone_Equus-przewalskii_P25.3699.3699.2 File:"20200710_EXPL2_Evo2_PR_SA_100spd_DDA_Ancient_KnownBone_Equus-przewalskii_P25.raw", NativeID:"controllerType=0 controllerNumber=1 scan=3699"
LTGPIGPPGPAGAPGDK	8|Oxidation|14|Oxidation	20200710_EXPL2_Evo2_PR_SA_100spd_DDA_Ancient_KnownBone_Equus-przewalskii_P25.3352.3352.2 File:"20200710_EXPL2_Evo2_PR_SA_100spd_DDA_Ancient_KnownBone_Equus-przewalskii_P25.raw", NativeID:"controllerType=0 controllerNumber=1 scan=3352"
DGLNGLPGPIGPPGPR	4|Deamidated|7|Oxidation|15|Oxidation	20200710_EXPL2_Evo2_PR_SA_100spd_DDA_Ancient_KnownBone_Equus-przewalskii_P25.5806.5806.2 File:"20200710_EXPL2_Evo2_PR_SA_100spd_DDA_Ancient_KnownBone_Equus-przewalskii_P25.raw", NativeID:"controllerType=0 controllerNumber=1 scan=5806"
GLTGPIGPPGPAGAPGDK	9|Oxidation	20200710_EXPL2_Evo2_PR_SA_100spd_DDA_Ancient_KnownBone_Equus-przewalskii_P25.4877.4877.2 File:"20200710_EXPL2_Evo2_PR_SA_100spd_DDA_Ancient_KnownBone_Equus-przewalskii_P25.raw", NativeID:"controllerType=0 controllerNumber=1 scan=4877"
GPPGPPGKNGDDGEAGK	3|Oxidation|6|Oxidation|9|Deamidated	20200710_EXPL2_Evo2_PR_SA_100spd_DDA_Ancient_KnownBone_Equus-przewalskii_P25.1038.1038.2 File:"20200710_EXPL2_Evo2_PR_SA_100spd_DDA_Ancient_KnownBone_Equus-przewalskii_P25.raw", NativeID:"controllerType=0 controllerNumber=1 scan=1038"
GAPGDRGEPGPPGPAGF	3|Oxidation|9|Oxidation|12|Oxidation	20200710_EXPL2_Evo2_PR_SA_100spd_DDA_Ancient_KnownBone_Equus-przewalskii_P25.3566.3566.2 File:"20200710_EXPL2_Evo2_PR_SA_100spd_DDA_Ancient_KnownBone_Equus-przewalskii_P25.raw", NativeID:"controllerType=0 controllerNumber=1 scan=3566"
GANGAPGIAGAPGFPGAR	6|Oxidation|12|Oxidation|15|Oxidation	20200710_EXPL2_Evo2_PR_SA_100spd_DDA_Ancient_KnownBone_Equus-przewalskii_P25.6470.6470.2 File:"20200710_EXPL2_Evo2_PR_SA_100spd_DDA_Ancient_KnownBone_Equus-przewalskii_P25.raw", NativeID:"controllerType=0 controllerNumber=1 scan=6470"
GPAGAPGTPGPQGIAGQR	6|Oxidation	20200710_EXPL2_Evo2_PR_SA_100spd_DDA_Ancient_KnownBone_Equus-przewalskii_P25.2571.2571.2 File:"20200710_EXPL2_Evo2_PR_SA_100spd_DDA_Ancient_KnownBone_Equus-przewalskii_P25.raw", NativeID:"controllerType=0 controllerNumber=1 scan=2571"
DGLNGLPGPIGPPGPRG	7|Oxidation|13|Oxidation|15|Oxidation	20200710_EXPL2_Evo2_PR_SA_100spd_DDA_Ancient_KnownBone_Equus-przewalskii_P25.5197.5197.2 File:"20200710_EXPL2_Evo2_PR_SA_100spd_DDA_Ancient_KnownBone_Equus-przewalskii_P25.raw", NativeID:"controllerType=0 controllerNumber=1 scan=5197"
NGDDGEAGKPGRPGER	10|Oxidation	20200710_EXPL2_Evo2_PR_SA_100spd_DDA_Ancient_KnownBone_Equus-przewalskii_P25.925.925.3 File:"20200710_EXPL2_Evo2_PR_SA_100spd_DDA_Ancient_KnownBone_Equus-przewalskii_P25.raw", NativeID:"controllerType=0 controllerNumber=1 scan=925"
GSPGEAGRPGEAGLPGAK	9|Oxidation|15|Oxidation	20200710_EXPL2_Evo2_PR_SA_100spd_DDA_Ancient_KnownBone_Equus-przewalskii_P25.1591.1591.2 File:"20200710_EXPL2_Evo2_PR_SA_100spd_DDA_Ancient_KnownBone_Equus-przewalskii_P25.raw", NativeID:"controllerType=0 controllerNumber=1 scan=1591"
GLTGPIGPPGPAGAPGDKG	9|Oxidation|15|Oxidation	20200710_EXPL2_Evo2_PR_SA_100spd_DDA_Ancient_KnownBone_Equus-przewalskii_P25.4038.4038.2 File:"20200710_EXPL2_Evo2_PR_SA_100spd_DDA_Ancient_KnownBone_Equus-przewalskii_P25.raw", NativeID:"controllerType=0 controllerNumber=1 scan=4038"
DGEAGAQGPPGPAGPAGER		20200710_EXPL2_Evo2_PR_SA_100spd_DDA_Ancient_KnownBone_Equus-przewalskii_P25.2126.2126.2 File:"20200710_EXPL2_Evo2_PR_SA_100spd_DDA_Ancient_KnownBone_Equus-przewalskii_P25.raw", NativeID:"controllerType=0 controllerNumber=1 scan=2126"
GPPGEPGEPGASGPMGPR	3|Oxidation|6|Oxidation|9|Oxidation	20200710_EXPL2_Evo2_PR_SA_100spd_DDA_Ancient_KnownBone_Equus-przewalskii_P25.2028.2028.2 File:"20200710_EXPL2_Evo2_PR_SA_100spd_DDA_Ancient_KnownBone_Equus-przewalskii_P25.raw", NativeID:"controllerType=0 controllerNumber=1 scan=2028"
DGPAGAPGTPGPQGIAGQR	7|Oxidation	20200710_EXPL2_Evo2_PR_SA_100spd_DDA_Ancient_KnownBone_Equus-przewalskii_P25.3014.3014.2 File:"20200710_EXPL2_Evo2_PR_SA_100spd_DDA_Ancient_KnownBone_Equus-przewalskii_P25.raw", NativeID:"controllerType=0 controllerNumber=1 scan=3014"
PGEQGVPGDLGAPGPSGAR	15|Oxidation	20200710_EXPL2_Evo2_PR_SA_100spd_DDA_Ancient_KnownBone_Equus-przewalskii_P25.3343.3343.2 File:"20200710_EXPL2_Evo2_PR_SA_100spd_DDA_Ancient_KnownBone_Equus-przewalskii_P25.raw", NativeID:"controllerType=0 controllerNumber=1 scan=3343"
GEPGSPGENGAPGQMGPR	3|Oxidation|6|Oxidation|12|Oxidation	20200710_EXPL2_Evo2_PR_SA_100spd_DDA_Ancient_KnownBone_Equus-przewalskii_P25.1520.1520.2 File:"20200710_EXPL2_Evo2_PR_SA_100spd_DDA_Ancient_KnownBone_Equus-przewalskii_P25.raw", NativeID:"controllerType=0 controllerNumber=1 scan=1520"
PPGPVGPPGLAGPPGESGR	2|Oxidation|8|Oxidation|14|Oxidation	20200710_EXPL2_Evo2_PR_SA_100spd_DDA_Ancient_KnownBone_Equus-przewalskii_P25.3645.3645.2 File:"20200710_EXPL2_Evo2_PR_SA_100spd_DDA_Ancient_KnownBone_Equus-przewalskii_P25.raw", NativeID:"controllerType=0 controllerNumber=1 scan=3645"
GARGEPGPTGLPGPPGER	6|Oxidation|12|Oxidation|15|Oxidation	20200710_EXPL2_Evo2_PR_SA_100spd_DDA_Ancient_KnownBone_Equus-przewalskii_P25.1952.1952.2 File:"20200710_EXPL2_Evo2_PR_SA_100spd_DDA_Ancient_KnownBone_Equus-przewalskii_P25.raw", NativeID:"controllerType=0 controllerNumber=1 scan=1952"
GPPGPVGPPGLAGPPGESGR	3|Oxidation	20200710_EXPL2_Evo2_PR_SA_100spd_DDA_Ancient_KnownBone_Equus-przewalskii_P25.4791.4791.2 File:"20200710_EXPL2_Evo2_PR_SA_100spd_DDA_Ancient_KnownBone_Equus-przewalskii_P25.raw", NativeID:"controllerType=0 controllerNumber=1 scan=4791"
GFSGLQGPPGPPGSPGEQG	6|Deamidated|9|Oxidation|12|Oxidation|15|Oxidation	20200710_EXPL2_Evo2_PR_SA_100spd_DDA_Ancient_KnownBone_Equus-przewalskii_P25.5022.5022.2 File:"20200710_EXPL2_Evo2_PR_SA_100spd_DDA_Ancient_KnownBone_Equus-przewalskii_P25.raw", NativeID:"controllerType=0 controllerNumber=1 scan=5022"
ADGPAGAPGTPGPQGIAGQR	8|Oxidation	20200710_EXPL2_Evo2_PR_SA_100spd_DDA_Ancient_KnownBone_Equus-przewalskii_P25.2893.2893.2 File:"20200710_EXPL2_Evo2_PR_SA_100spd_DDA_Ancient_KnownBone_Equus-przewalskii_P25.raw", NativeID:"controllerType=0 controllerNumber=1 scan=2893"
TGPPGPAGQDGRPGPPGPPG	4|Oxidation|13|Oxidation|16|Oxidation|19|Oxidation	20200710_EXPL2_Evo2_PR_SA_100spd_DDA_Ancient_KnownBone_Equus-przewalskii_P25.1713.1713.2 File:"20200710_EXPL2_Evo2_PR_SA_100spd_DDA_Ancient_KnownBone_Equus-przewalskii_P25.raw", NativeID:"controllerType=0 controllerNumber=1 scan=1713"
PGPTGIQGPPGPAGEEGKR	1|Oxidation|10|Oxidation	20200710_EXPL2_Evo2_PR_SA_100spd_DDA_Ancient_KnownBone_Equus-przewalskii_P25.2266.2266.3 File:"20200710_EXPL2_Evo2_PR_SA_100spd_DDA_Ancient_KnownBone_Equus-przewalskii_P25.raw", NativeID:"controllerType=0 controllerNumber=1 scan=2266"
GPPGPTGPAGPPGFPGAVGAK	3|Oxidation|12|Oxidation|15|Oxidation	20200710_EXPL2_Evo2_PR_SA_100spd_DDA_Ancient_KnownBone_Equus-przewalskii_P25.4290.4290.2 File:"20200710_EXPL2_Evo2_PR_SA_100spd_DDA_Ancient_KnownBone_Equus-przewalskii_P25.raw", NativeID:"controllerType=0 controllerNumber=1 scan=4290"
VGPPGPSGNAGPPGPPGPVGK	4|Oxidation|13|Oxidation|16|Oxidation	20200710_EXPL2_Evo2_PR_SA_100spd_DDA_Ancient_KnownBone_Equus-przewalskii_P25.6474.6474.2 File:"20200710_EXPL2_Evo2_PR_SA_100spd_DDA_Ancient_KnownBone_Equus-przewalskii_P25.raw", NativeID:"controllerType=0 controllerNumber=1 scan=6474"
PAGPPGAPGAPGAPGPVGPAGK	1|Oxidation|8|Oxidation|11|Oxidation|14|Oxidation	20200710_EXPL2_Evo2_PR_SA_100spd_DDA_Ancient_KnownBone_Equus-przewalskii_P25.2174.2174.3 File:"20200710_EXPL2_Evo2_PR_SA_100spd_DDA_Ancient_KnownBone_Equus-przewalskii_P25.raw", NativeID:"controllerType=0 controllerNumber=1 scan=2174"
GEPGPTGIQGPPGPAGEEGK	9|Deamidated|12|Oxidation	20200710_EXPL2_Evo2_PR_SA_100spd_DDA_Ancient_KnownBone_Equus-przewalskii_P25.3270.3270.2 File:"20200710_EXPL2_Evo2_PR_SA_100spd_DDA_Ancient_KnownBone_Equus-przewalskii_P25.raw", NativeID:"controllerType=0 controllerNumber=1 scan=3270"
AGPPGPTGPAGPPGFPGAVGAK	4|Oxidation|13|Oxidation|16|Oxidation	20200710_EXPL2_Evo2_PR_SA_100spd_DDA_Ancient_KnownBone_Equus-przewalskii_P25.4390.4390.2 File:"20200710_EXPL2_Evo2_PR_SA_100spd_DDA_Ancient_KnownBone_Equus-przewalskii_P25.raw", NativeID:"controllerType=0 controllerNumber=1 scan=4390"
GSEGPQGVRGEPGPPGPAGAAG	12|Oxidation|15|Oxidation	20200710_EXPL2_Evo2_PR_SA_100spd_DDA_Ancient_KnownBone_Equus-przewalskii_P25.2127.2127.2 File:"20200710_EXPL2_Evo2_PR_SA_100spd_DDA_Ancient_KnownBone_Equus-przewalskii_P25.raw", NativeID:"controllerType=0 controllerNumber=1 scan=2127"
GNDGATGAAGPPGPTGPAGPPGF	12|Oxidation|21|Oxidation	20200710_EXPL2_Evo2_PR_SA_100spd_DDA_Ancient_KnownBone_Equus-przewalskii_P25.5493.5493.2 File:"20200710_EXPL2_Evo2_PR_SA_100spd_DDA_Ancient_KnownBone_Equus-przewalskii_P25.raw", NativeID:"controllerType=0 controllerNumber=1 scan=5493"
FQGPPGEPGEPGASGPMGPR	5|Oxidation|8|Oxidation|11|Oxidation	20200710_EXPL2_Evo2_PR_SA_100spd_DDA_Ancient_KnownBone_Equus-przewalskii_P25.3260.3260.2 File:"20200710_EXPL2_Evo2_PR_SA_100spd_DDA_Ancient_KnownBone_Equus-przewalskii_P25.raw", NativeID:"controllerType=0 controllerNumber=1 scan=3260"
GAPGDRGEPGPPGPAGFAGPPG	3|Oxidation|9|Oxidation|12|Oxidation|21|Oxidation	20200710_EXPL2_Evo2_PR_SA_100spd_DDA_Ancient_KnownBone_Equus-przewalskii_P25.3452.3452.2 File:"20200710_EXPL2_Evo2_PR_SA_100spd_DDA_Ancient_KnownBone_Equus-przewalskii_P25.raw", NativeID:"controllerType=0 controllerNumber=1 scan=3452"
TGPAGPPGAPGAPGAPGPVGPAGK	7|Oxidation|10|Oxidation|13|Oxidation|16|Oxidation	20200710_EXPL2_Evo2_PR_SA_100spd_DDA_Ancient_KnownBone_Equus-przewalskii_P25.2365.2365.2 File:"20200710_EXPL2_Evo2_PR_SA_100spd_DDA_Ancient_KnownBone_Equus-przewalskii_P25.raw", NativeID:"controllerType=0 controllerNumber=1 scan=2365"
GEPGPTGIQGPPGPAGEEGKR	14|Oxidation	20200710_EXPL2_Evo2_PR_SA_100spd_DDA_Ancient_KnownBone_Equus-przewalskii_P25.2470.2470.2 File:"20200710_EXPL2_Evo2_PR_SA_100spd_DDA_Ancient_KnownBone_Equus-przewalskii_P25.raw", NativeID:"controllerType=0 controllerNumber=1 scan=2470"
GFSGLQGPPGPPGSPGEQGPSG	9|Oxidation|12|Oxidation|15|Oxidation	20200710_EXPL2_Evo2_PR_SA_100spd_DDA_Ancient_KnownBone_Equus-przewalskii_P25.4929.4929.2 File:"20200710_EXPL2_Evo2_PR_SA_100spd_DDA_Ancient_KnownBone_Equus-przewalskii_P25.raw", NativeID:"controllerType=0 controllerNumber=1 scan=4929"
AGAPGAPGSQGAPGLQGMPGER	4|Oxidation|7|Oxidation|13|Oxidation|19|Oxidation	20200710_EXPL2_Evo2_PR_SA_100spd_DDA_Ancient_KnownBone_Equus-przewalskii_P25.2826.2826.2 File:"20200710_EXPL2_Evo2_PR_SA_100spd_DDA_Ancient_KnownBone_Equus-przewalskii_P25.raw", NativeID:"controllerType=0 controllerNumber=1 scan=2826"
TGPPGPAGQDGRPGPPGPPGAR	4|Oxidation|13|Oxidation|15|Oxidation|19|Oxidation	20200710_EXPL2_Evo2_PR_SA_100spd_DDA_Ancient_KnownBone_Equus-przewalskii_P25.1429.1429.3 File:"20200710_EXPL2_Evo2_PR_SA_100spd_DDA_Ancient_KnownBone_Equus-przewalskii_P25.raw", NativeID:"controllerType=0 controllerNumber=1 scan=1429"
ERGPPGPVGPPGLAGPPGESGR	4|Oxidation|11|Oxidation|17|Oxidation	20200710_EXPL2_Evo2_PR_SA_100spd_DDA_Ancient_KnownBone_Equus-przewalskii_P25.3063.3063.3 File:"20200710_EXPL2_Evo2_PR_SA_100spd_DDA_Ancient_KnownBone_Equus-przewalskii_P25.raw", NativeID:"controllerType=0 controllerNumber=1 scan=3063"
GSPGADGPAGAPGTPGPQGIAGQR	12|Oxidation	20200710_EXPL2_Evo2_PR_SA_100spd_DDA_Ancient_KnownBone_Equus-przewalskii_P25.3041.3041.2 File:"20200710_EXPL2_Evo2_PR_SA_100spd_DDA_Ancient_KnownBone_Equus-przewalskii_P25.raw", NativeID:"controllerType=0 controllerNumber=1 scan=3041"
PGEQGVPGDLGAPGPSGARGER	1|Oxidation|15|Oxidation	20200710_EXPL2_Evo2_PR_SA_100spd_DDA_Ancient_KnownBone_Equus-przewalskii_P25.2558.2558.3 File:"20200710_EXPL2_Evo2_PR_SA_100spd_DDA_Ancient_KnownBone_Equus-przewalskii_P25.raw", NativeID:"controllerType=0 controllerNumber=1 scan=2558"
GEPGPPGPAGFAGPPGADGQPGAK	3|Oxidation|6|Oxidation|15|Oxidation	20200710_EXPL2_Evo2_PR_SA_100spd_DDA_Ancient_KnownBone_Equus-przewalskii_P25.3580.3580.2 File:"20200710_EXPL2_Evo2_PR_SA_100spd_DDA_Ancient_KnownBone_Equus-przewalskii_P25.raw", NativeID:"controllerType=0 controllerNumber=1 scan=3580"
GETGPAGPPGAPGAPGAPGPVGPAGK	9|Oxidation|18|Oxidation	20200710_EXPL2_Evo2_PR_SA_100spd_DDA_Ancient_KnownBone_Equus-przewalskii_P25.3265.3265.2 File:"20200710_EXPL2_Evo2_PR_SA_100spd_DDA_Ancient_KnownBone_Equus-przewalskii_P25.raw", NativeID:"controllerType=0 controllerNumber=1 scan=3265"
GAPGDRGEPGPPGPAGFAGPPGAD	3|Oxidation|9|Oxidation|12|Oxidation|21|Oxidation	20200710_EXPL2_Evo2_PR_SA_100spd_DDA_Ancient_KnownBone_Equus-przewalskii_P25.3729.3729.2 File:"20200710_EXPL2_Evo2_PR_SA_100spd_DDA_Ancient_KnownBone_Equus-przewalskii_P25.raw", NativeID:"controllerType=0 controllerNumber=1 scan=3729"
GNDGATGAAGPPGPTGPAGPPGFPGA	14|Oxidation|21|Oxidation|24|Oxidation	20200710_EXPL2_Evo2_PR_SA_100spd_DDA_Ancient_KnownBone_Equus-przewalskii_P25.5375.5375.2 File:"20200710_EXPL2_Evo2_PR_SA_100spd_DDA_Ancient_KnownBone_Equus-przewalskii_P25.raw", NativeID:"controllerType=0 controllerNumber=1 scan=5375"
GDAGAPGAPGSQGAPGLQGMPGER	6|Oxidation|9|Oxidation|15|Oxidation|21|Oxidation	20200710_EXPL2_Evo2_PR_SA_100spd_DDA_Ancient_KnownBone_Equus-przewalskii_P25.3599.3599.2 File:"20200710_EXPL2_Evo2_PR_SA_100spd_DDA_Ancient_KnownBone_Equus-przewalskii_P25.raw", NativeID:"controllerType=0 controllerNumber=1 scan=3599"
ATGAAGPPGPTGPAGPPGFPGAVGAK	8|Oxidation|17|Oxidation|20|Oxidation	20200710_EXPL2_Evo2_PR_SA_100spd_DDA_Ancient_KnownBone_Equus-przewalskii_P25.4462.4462.2 File:"20200710_EXPL2_Evo2_PR_SA_100spd_DDA_Ancient_KnownBone_Equus-przewalskii_P25.raw", NativeID:"controllerType=0 controllerNumber=1 scan=4462"
GATGAAGPPGPTGPAGPPGFPGAVGAK	9|Oxidation|18|Oxidation|21|Oxidation	20200710_EXPL2_Evo2_PR_SA_100spd_DDA_Ancient_KnownBone_Equus-przewalskii_P25.4472.4472.2 File:"20200710_EXPL2_Evo2_PR_SA_100spd_DDA_Ancient_KnownBone_Equus-przewalskii_P25.raw", NativeID:"controllerType=0 controllerNumber=1 scan=4472"
GEPGPPGPAGAAGPAGNPGADGQPGAK	3|Oxidation|6|Oxidation|18|Oxidation	20200710_EXPL2_Evo2_PR_SA_100spd_DDA_Ancient_KnownBone_Equus-przewalskii_P25.1944.1944.2 File:"20200710_EXPL2_Evo2_PR_SA_100spd_DDA_Ancient_KnownBone_Equus-przewalskii_P25.raw", NativeID:"controllerType=0 controllerNumber=1 scan=1944"
RGETGPAGPPGAPGAPGAPGPVGPAGK	10|Oxidation|13|Oxidation|16|Oxidation|19|Oxidation	20200710_EXPL2_Evo2_PR_SA_100spd_DDA_Ancient_KnownBone_Equus-przewalskii_P25.2020.2020.3 File:"20200710_EXPL2_Evo2_PR_SA_100spd_DDA_Ancient_KnownBone_Equus-przewalskii_P25.raw", NativeID:"controllerType=0 controllerNumber=1 scan=2020"
GEQGPAGSPGFQGLPGPAGPPGESGK	9|Oxidation|15|Oxidation|21|Oxidation	20200710_EXPL2_Evo2_PR_SA_100spd_DDA_Ancient_KnownBone_Equus-przewalskii_P25.4366.4366.2 File:"20200710_EXPL2_Evo2_PR_SA_100spd_DDA_Ancient_KnownBone_Equus-przewalskii_P25.raw", NativeID:"controllerType=0 controllerNumber=1 scan=4366"
DRGEPGPPGPAGFAGPPGADGQPGAK	5|Oxidation|8|Oxidation|17|Oxidation	20200710_EXPL2_Evo2_PR_SA_100spd_DDA_Ancient_KnownBone_Equus-przewalskii_P25.3246.3246.3 File:"20200710_EXPL2_Evo2_PR_SA_100spd_DDA_Ancient_KnownBone_Equus-przewalskii_P25.raw", NativeID:"controllerType=0 controllerNumber=1 scan=3246"
GNDGATGAAGPPGPTGPAGPPGFPGAVGA	12|Oxidation|21|Oxidation|24|Oxidation	20200710_EXPL2_Evo2_PR_SA_100spd_DDA_Ancient_KnownBone_Equus-przewalskii_P25.5834.5834.2 File:"20200710_EXPL2_Evo2_PR_SA_100spd_DDA_Ancient_KnownBone_Equus-przewalskii_P25.raw", NativeID:"controllerType=0 controllerNumber=1 scan=5834"
GPPGSAGAPGKDGLNGLPGPIGPPGPR	3|Oxidation|15|Deamidated|18|Oxidation|24|Oxidation|26|Oxidation	20200710_EXPL2_Evo2_PR_SA_100spd_DDA_Ancient_KnownBone_Equus-przewalskii_P25.4365.4365.3 File:"20200710_EXPL2_Evo2_PR_SA_100spd_DDA_Ancient_KnownBone_Equus-przewalskii_P25.raw", NativeID:"controllerType=0 controllerNumber=1 scan=4365"
DRGETGPAGPPGAPGAPGAPGPVGPAGK	11|Oxidation|14|Oxidation|17|Oxidation|20|Oxidation	20200710_EXPL2_Evo2_PR_SA_100spd_DDA_Ancient_KnownBone_Equus-przewalskii_P25.2190.2190.3 File:"20200710_EXPL2_Evo2_PR_SA_100spd_DDA_Ancient_KnownBone_Equus-przewalskii_P25.raw", NativeID:"controllerType=0 controllerNumber=1 scan=2190"
GDRGETGPAGPPGAPGAPGAPGPVGPAGK	12|Oxidation|21|Oxidation	20200710_EXPL2_Evo2_PR_SA_100spd_DDA_Ancient_KnownBone_Equus-przewalskii_P25.2684.2684.2 File:"20200710_EXPL2_Evo2_PR_SA_100spd_DDA_Ancient_KnownBone_Equus-przewalskii_P25.raw", NativeID:"controllerType=0 controllerNumber=1 scan=2684"
GNDGATGAAGPPGPTGPAGPPGFPGAVGAK	21|Oxidation|24|Oxidation	20200710_EXPL2_Evo2_PR_SA_100spd_DDA_Ancient_KnownBone_Equus-przewalskii_P25.4833.4833.3 File:"20200710_EXPL2_Evo2_PR_SA_100spd_DDA_Ancient_KnownBone_Equus-przewalskii_P25.raw", NativeID:"controllerType=0 controllerNumber=1 scan=4833"
PSGASGERGPPGPVGPPGLAGPPGESGR	11|Oxidation|17|Oxidation|23|Oxidation	20200710_EXPL2_Evo2_PR_SA_100spd_DDA_Ancient_KnownBone_Equus-przewalskii_P25.3134.3134.3 File:"20200710_EXPL2_Evo2_PR_SA_100spd_DDA_Ancient_KnownBone_Equus-przewalskii_P25.raw", NativeID:"controllerType=0 controllerNumber=1 scan=3134"
FSGLQGPPGPPGSPGEQGPSGASGPAGPR	10|Oxidation|11|Oxidation|14|Oxidation|17|Deamidated	20200710_EXPL2_Evo2_PR_SA_100spd_DDA_Ancient_KnownBone_Equus-przewalskii_P25.4177.4177.3 File:"20200710_EXPL2_Evo2_PR_SA_100spd_DDA_Ancient_KnownBone_Equus-przewalskii_P25.raw", NativeID:"controllerType=0 controllerNumber=1 scan=4177"
GFSGLQGPPGPPGSPGEQGPSGASGPAGPR	11|Oxidation	20200710_EXPL2_Evo2_PR_SA_100spd_DDA_Ancient_KnownBone_Equus-przewalskii_P25.5015.5015.2 File:"20200710_EXPL2_Evo2_PR_SA_100spd_DDA_Ancient_KnownBone_Equus-przewalskii_P25.raw", NativeID:"controllerType=0 controllerNumber=1 scan=5015"
QGPSGASGERGPPGPVGPPGLAGPPGESGR	19|Oxidation	20200710_EXPL2_Evo2_PR_SA_100spd_DDA_Ancient_KnownBone_Equus-przewalskii_P25.3951.3951.3 File:"20200710_EXPL2_Evo2_PR_SA_100spd_DDA_Ancient_KnownBone_Equus-przewalskii_P25.raw", NativeID:"controllerType=0 controllerNumber=1 scan=3951"
GAPGDRGEPGPPGPAGFAGPPGADGQPGAK	3|Oxidation|9|Oxidation|12|Oxidation|21|Oxidation	20200710_EXPL2_Evo2_PR_SA_100spd_DDA_Ancient_KnownBone_Equus-przewalskii_P25.3147.3147.2 File:"20200710_EXPL2_Evo2_PR_SA_100spd_DDA_Ancient_KnownBone_Equus-przewalskii_P25.raw", NativeID:"controllerType=0 controllerNumber=1 scan=3147"
GLPGPPGAPGPQGFQGPPGEPGEPGASGPMGPR	3|Oxidation|6|Oxidation|9|Oxidation|21|Oxidation|24|Oxidation	20200710_EXPL2_Evo2_PR_SA_100spd_DDA_Ancient_KnownBone_Equus-przewalskii_P25.5272.5272.3 File:"20200710_EXPL2_Evo2_PR_SA_100spd_DDA_Ancient_KnownBone_Equus-przewalskii_P25.raw", NativeID:"controllerType=0 controllerNumber=1 scan=5272"
GSEGPQGVRGEPGPPGPAGAAGPAGNPGADGQPGAK	12|Oxidation|15|Oxidation|27|Oxidation	20200710_EXPL2_Evo2_PR_SA_100spd_DDA_Ancient_KnownBone_Equus-przewalskii_P25.2092.2092.3 File:"20200710_EXPL2_Evo2_PR_SA_100spd_DDA_Ancient_KnownBone_Equus-przewalskii_P25.raw", NativeID:"controllerType=0 controllerNumber=1 scan=2092"
GFSGLQGPPGPPGSPGEQGPSGASGPAGPRGPPGSAGAPGK	9|Oxidation|12|Oxidation|15|Oxidation|18|Deamidated|33|Oxidation	20200710_EXPL2_Evo2_PR_SA_100spd_DDA_Ancient_KnownBone_Equus-przewalskii_P25.4073.4073.3 File:"20200710_EXPL2_Evo2_PR_SA_100spd_DDA_Ancient_KnownBone_Equus-przewalskii_P25.raw", NativeID:"controllerType=0 controllerNumber=1 scan=4073"
DGEAGAQGPPGPAGPAGERGEQGPAGSPGFQGLPGPAGPPGESGK	28|Oxidation|34|Oxidation|40|Oxidation	20200710_EXPL2_Evo2_PR_SA_100spd_DDA_Ancient_KnownBone_Equus-przewalskii_P25.4734.4734.4 File:"20200710_EXPL2_Evo2_PR_SA_100spd_DDA_Ancient_KnownBone_Equus-przewalskii_P25.raw", NativeID:"controllerType=0 controllerNumber=1 scan=4734"
*GETGPAGRPGEAGPPGPPGPSGEK	9|Oxidation|15|Oxidation	20200710_EXPL2_Evo2_PR_SA_100spd_DDA_Ancient_KnownBone_Equus-przewalskii_P25.1815.1815.2 File:"20200710_EXPL2_Evo2_PR_SA_100spd_DDA_Ancient_KnownBone_Equus-przewalskii_P25.raw", NativeID:"controllerType=0 controllerNumber=1 scan=1815"
XP_058414386.1 collagen alpha-1(II) chain isoform X2 [Diceros bicornis minor]
VMGFPGPK	5|Oxidation	20200710_EXPL2_Evo2_PR_SA_100spd_DDA_Ancient_KnownBone_Equus-przewalskii_P25.4316.4316.2 File:"20200710_EXPL2_Evo2_PR_SA_100spd_DDA_Ancient_KnownBone_Equus-przewalskii_P25.raw", NativeID:"controllerType=0 controllerNumber=1 scan=4316"
GPPGPQGAR	3|Oxidation	20200710_EXPL2_Evo2_PR_SA_100spd_DDA_Ancient_KnownBone_Equus-przewalskii_P25.2081.2081.2 File:"20200710_EXPL2_Evo2_PR_SA_100spd_DDA_Ancient_KnownBone_Equus-przewalskii_P25.raw", NativeID:"controllerType=0 controllerNumber=1 scan=2081"
GVMGFPGPK	6|Oxidation	20200710_EXPL2_Evo2_PR_SA_100spd_DDA_Ancient_KnownBone_Equus-przewalskii_P25.4646.4646.2 File:"20200710_EXPL2_Evo2_PR_SA_100spd_DDA_Ancient_KnownBone_Equus-przewalskii_P25.raw", NativeID:"controllerType=0 controllerNumber=1 scan=4646"
~PGPQGLAGQR		20200710_EXPL2_Evo2_PR_SA_100spd_DDA_Ancient_KnownBone_Equus-przewalskii_P25.2925.2925.2 File:"20200710_EXPL2_Evo2_PR_SA_100spd_DDA_Ancient_KnownBone_Equus-przewalskii_P25.raw", NativeID:"controllerType=0 controllerNumber=1 scan=2925"
PRGPPGPPGK	5|Oxidation|8|Oxidation	20200710_EXPL2_Evo2_PR_SA_100spd_DDA_Ancient_KnownBone_Equus-przewalskii_P25.1068.1068.2 File:"20200710_EXPL2_Evo2_PR_SA_100spd_DDA_Ancient_KnownBone_Equus-przewalskii_P25.raw", NativeID:"controllerType=0 controllerNumber=1 scan=1068"
GLTGPIGPPGPA	9|Oxidation	20200710_EXPL2_Evo2_PR_SA_100spd_DDA_Ancient_KnownBone_Equus-przewalskii_P25.5631.5631.2 File:"20200710_EXPL2_Evo2_PR_SA_100spd_DDA_Ancient_KnownBone_Equus-przewalskii_P25.raw", NativeID:"controllerType=0 controllerNumber=1 scan=5631"
PGLPGPSGEPGK	1|Oxidation|4|Oxidation	20200710_EXPL2_Evo2_PR_SA_100spd_DDA_Ancient_KnownBone_Equus-przewalskii_P25.4505.4505.2 File:"20200710_EXPL2_Evo2_PR_SA_100spd_DDA_Ancient_KnownBone_Equus-przewalskii_P25.raw", NativeID:"controllerType=0 controllerNumber=1 scan=4505"
FAGPPGADGQPGAK	5|Oxidation	20200710_EXPL2_Evo2_PR_SA_100spd_DDA_Ancient_KnownBone_Equus-przewalskii_P25.2050.2050.2 File:"20200710_EXPL2_Evo2_PR_SA_100spd_DDA_Ancient_KnownBone_Equus-przewalskii_P25.raw", NativeID:"controllerType=0 controllerNumber=1 scan=2050"
GFPGLPGPSGEPGK	3|Oxidation|6|Oxidation	20200710_EXPL2_Evo2_PR_SA_100spd_DDA_Ancient_KnownBone_Equus-przewalskii_P25.5707.5707.2 File:"20200710_EXPL2_Evo2_PR_SA_100spd_DDA_Ancient_KnownBone_Equus-przewalskii_P25.raw", NativeID:"controllerType=0 controllerNumber=1 scan=5707"
PAGFAGPPGADGQPGAK	8|Oxidation	20200710_EXPL2_Evo2_PR_SA_100spd_DDA_Ancient_KnownBone_Equus-przewalskii_P25.2769.2769.2 File:"20200710_EXPL2_Evo2_PR_SA_100spd_DDA_Ancient_KnownBone_Equus-przewalskii_P25.raw", NativeID:"controllerType=0 controllerNumber=1 scan=2769"
GLTGPIGPPGPAGANGEK	9|Oxidation|15|Deamidated	20200710_EXPL2_Evo2_PR_SA_100spd_DDA_Ancient_KnownBone_Equus-przewalskii_P25.4723.4723.2 File:"20200710_EXPL2_Evo2_PR_SA_100spd_DDA_Ancient_KnownBone_Equus-przewalskii_P25.raw", NativeID:"controllerType=0 controllerNumber=1 scan=4723"
XP_058410625.1 collagen alpha-2(XI) chain isoform X1 [Diceros bicornis minor]
DGLPGHPGQR	4|Oxidation|7|Oxidation	20200710_EXPL2_Evo2_PR_SA_100spd_DDA_Ancient_KnownBone_Equus-przewalskii_P25.1163.1163.2 File:"20200710_EXPL2_Evo2_PR_SA_100spd_DDA_Ancient_KnownBone_Equus-przewalskii_P25.raw", NativeID:"controllerType=0 controllerNumber=1 scan=1163"
LGVPGLPGYPGR	4|Oxidation|7|Oxidation|10|Oxidation	20200710_EXPL2_Evo2_PR_SA_100spd_DDA_Ancient_KnownBone_Equus-przewalskii_P25.5363.5363.2 File:"20200710_EXPL2_Evo2_PR_SA_100spd_DDA_Ancient_KnownBone_Equus-przewalskii_P25.raw", NativeID:"controllerType=0 controllerNumber=1 scan=5363"
GPQGLTGPPGK	9|Oxidation	20200710_EXPL2_Evo2_PR_SA_100spd_DDA_Ancient_KnownBone_Equus-przewalskii_P25.1774.1774.2 File:"20200710_EXPL2_Evo2_PR_SA_100spd_DDA_Ancient_KnownBone_Equus-przewalskii_P25.raw", NativeID:"controllerType=0 controllerNumber=1 scan=1774"
RGPAGTPGPEGR	9|Oxidation	20200710_EXPL2_Evo2_PR_SA_100spd_DDA_Ancient_KnownBone_Equus-przewalskii_P25.1167.1167.2 File:"20200710_EXPL2_Evo2_PR_SA_100spd_DDA_Ancient_KnownBone_Equus-przewalskii_P25.raw", NativeID:"controllerType=0 controllerNumber=1 scan=1167"
GHPGPPGPPGEQGLTGTAGK	3|Oxidation|6|Oxidation|9|Oxidation	20200710_EXPL2_Evo2_PR_SA_100spd_DDA_Ancient_KnownBone_Equus-przewalskii_P25.1931.1931.3 File:"20200710_EXPL2_Evo2_PR_SA_100spd_DDA_Ancient_KnownBone_Equus-przewalskii_P25.raw", NativeID:"controllerType=0 controllerNumber=1 scan=1931"
Taxonomic match: Cervinae Average Score= [0.66793517]
Containing these species:Cervus elaphus, Dama dama
XP_043741810.1 collagen alpha-1(II) chain isoform X2 [Cervus elaphus]
VMGFPGPK	5|Oxidation	20200710_EXPL2_Evo2_PR_SA_100spd_DDA_Ancient_KnownBone_Equus-przewalskii_P25.4316.4316.2 File:"20200710_EXPL2_Evo2_PR_SA_100spd_DDA_Ancient_KnownBone_Equus-przewalskii_P25.raw", NativeID:"controllerType=0 controllerNumber=1 scan=4316"
GPPGPQGAR	3|Oxidation	20200710_EXPL2_Evo2_PR_SA_100spd_DDA_Ancient_KnownBone_Equus-przewalskii_P25.2081.2081.2 File:"20200710_EXPL2_Evo2_PR_SA_100spd_DDA_Ancient_KnownBone_Equus-przewalskii_P25.raw", NativeID:"controllerType=0 controllerNumber=1 scan=2081"
GVMGFPGPK	6|Oxidation	20200710_EXPL2_Evo2_PR_SA_100spd_DDA_Ancient_KnownBone_Equus-przewalskii_P25.4646.4646.2 File:"20200710_EXPL2_Evo2_PR_SA_100spd_DDA_Ancient_KnownBone_Equus-przewalskii_P25.raw", NativeID:"controllerType=0 controllerNumber=1 scan=4646"
~PGPQGLAGQR		20200710_EXPL2_Evo2_PR_SA_100spd_DDA_Ancient_KnownBone_Equus-przewalskii_P25.2925.2925.2 File:"20200710_EXPL2_Evo2_PR_SA_100spd_DDA_Ancient_KnownBone_Equus-przewalskii_P25.raw", NativeID:"controllerType=0 controllerNumber=1 scan=2925"
PRGPPGPPGK	5|Oxidation|8|Oxidation	20200710_EXPL2_Evo2_PR_SA_100spd_DDA_Ancient_KnownBone_Equus-przewalskii_P25.1068.1068.2 File:"20200710_EXPL2_Evo2_PR_SA_100spd_DDA_Ancient_KnownBone_Equus-przewalskii_P25.raw", NativeID:"controllerType=0 controllerNumber=1 scan=1068"
GLTGPIGPPGPA	9|Oxidation	20200710_EXPL2_Evo2_PR_SA_100spd_DDA_Ancient_KnownBone_Equus-przewalskii_P25.5631.5631.2 File:"20200710_EXPL2_Evo2_PR_SA_100spd_DDA_Ancient_KnownBone_Equus-przewalskii_P25.raw", NativeID:"controllerType=0 controllerNumber=1 scan=5631"
PGLPGPSGEPGK	1|Oxidation|4|Oxidation	20200710_EXPL2_Evo2_PR_SA_100spd_DDA_Ancient_KnownBone_Equus-przewalskii_P25.4505.4505.2 File:"20200710_EXPL2_Evo2_PR_SA_100spd_DDA_Ancient_KnownBone_Equus-przewalskii_P25.raw", NativeID:"controllerType=0 controllerNumber=1 scan=4505"
FAGPPGADGQPGAK	5|Oxidation	20200710_EXPL2_Evo2_PR_SA_100spd_DDA_Ancient_KnownBone_Equus-przewalskii_P25.2050.2050.2 File:"20200710_EXPL2_Evo2_PR_SA_100spd_DDA_Ancient_KnownBone_Equus-przewalskii_P25.raw", NativeID:"controllerType=0 controllerNumber=1 scan=2050"
GFPGLPGPSGEPGK	3|Oxidation|6|Oxidation	20200710_EXPL2_Evo2_PR_SA_100spd_DDA_Ancient_KnownBone_Equus-przewalskii_P25.5707.5707.2 File:"20200710_EXPL2_Evo2_PR_SA_100spd_DDA_Ancient_KnownBone_Equus-przewalskii_P25.raw", NativeID:"controllerType=0 controllerNumber=1 scan=5707"
PAGFAGPPGADGQPGAK	8|Oxidation	20200710_EXPL2_Evo2_PR_SA_100spd_DDA_Ancient_KnownBone_Equus-przewalskii_P25.2769.2769.2 File:"20200710_EXPL2_Evo2_PR_SA_100spd_DDA_Ancient_KnownBone_Equus-przewalskii_P25.raw", NativeID:"controllerType=0 controllerNumber=1 scan=2769"
GLTGPIGPPGPAGANGEK	9|Oxidation|15|Deamidated	20200710_EXPL2_Evo2_PR_SA_100spd_DDA_Ancient_KnownBone_Equus-przewalskii_P25.4723.4723.2 File:"20200710_EXPL2_Evo2_PR_SA_100spd_DDA_Ancient_KnownBone_Equus-przewalskii_P25.raw", NativeID:"controllerType=0 controllerNumber=1 scan=4723"
XP_043772261.1 collagen alpha-1(V) chain isoform X1 [Cervus elaphus]
GPAGPMGLTGR		20200710_EXPL2_Evo2_PR_SA_100spd_DDA_Ancient_KnownBone_Equus-przewalskii_P25.3581.3581.2 File:"20200710_EXPL2_Evo2_PR_SA_100spd_DDA_Ancient_KnownBone_Equus-przewalskii_P25.raw", NativeID:"controllerType=0 controllerNumber=1 scan=3581"
DGLPGHPGQR	4|Oxidation|7|Oxidation	20200710_EXPL2_Evo2_PR_SA_100spd_DDA_Ancient_KnownBone_Equus-przewalskii_P25.1163.1163.2 File:"20200710_EXPL2_Evo2_PR_SA_100spd_DDA_Ancient_KnownBone_Equus-przewalskii_P25.raw", NativeID:"controllerType=0 controllerNumber=1 scan=1163"
GPAGAAGPIGIPGR	12|Oxidation	20200710_EXPL2_Evo2_PR_SA_100spd_DDA_Ancient_KnownBone_Equus-przewalskii_P25.3812.3812.2 File:"20200710_EXPL2_Evo2_PR_SA_100spd_DDA_Ancient_KnownBone_Equus-przewalskii_P25.raw", NativeID:"controllerType=0 controllerNumber=1 scan=3812"
LGVPGLPGYPGR	4|Oxidation|7|Oxidation|10|Oxidation	20200710_EXPL2_Evo2_PR_SA_100spd_DDA_Ancient_KnownBone_Equus-przewalskii_P25.5363.5363.2 File:"20200710_EXPL2_Evo2_PR_SA_100spd_DDA_Ancient_KnownBone_Equus-przewalskii_P25.raw", NativeID:"controllerType=0 controllerNumber=1 scan=5363"
ENPGSWFSEFK		20200710_EXPL2_Evo2_PR_SA_100spd_DDA_Ancient_KnownBone_Equus-przewalskii_P25.7766.7766.2 File:"20200710_EXPL2_Evo2_PR_SA_100spd_DDA_Ancient_KnownBone_Equus-przewalskii_P25.raw", NativeID:"controllerType=0 controllerNumber=1 scan=7766"
GPNGPQGPTGFPGPK	12|Oxidation	20200710_EXPL2_Evo2_PR_SA_100spd_DDA_Ancient_KnownBone_Equus-przewalskii_P25.2995.2995.2 File:"20200710_EXPL2_Evo2_PR_SA_100spd_DDA_Ancient_KnownBone_Equus-przewalskii_P25.raw", NativeID:"controllerType=0 controllerNumber=1 scan=2995"
ANQDTIYEGIGGPR	3|Deamidated	20200710_EXPL2_Evo2_PR_SA_100spd_DDA_Ancient_KnownBone_Equus-przewalskii_P25.5036.5036.2 File:"20200710_EXPL2_Evo2_PR_SA_100spd_DDA_Ancient_KnownBone_Equus-przewalskii_P25.raw", NativeID:"controllerType=0 controllerNumber=1 scan=5036"
PGLPGMPGADGPPGHPGK	1|Oxidation|4|Oxidation|7|Oxidation|13|Oxidation|16|Oxidation	20200710_EXPL2_Evo2_PR_SA_100spd_DDA_Ancient_KnownBone_Equus-przewalskii_P25.2518.2518.2 File:"20200710_EXPL2_Evo2_PR_SA_100spd_DDA_Ancient_KnownBone_Equus-przewalskii_P25.raw", NativeID:"controllerType=0 controllerNumber=1 scan=2518"
DGLQGPVGLPGPAGPVGPPGEDGDK	10|Oxidation|12|Oxidation|19|Oxidation	20200710_EXPL2_Evo2_PR_SA_100spd_DDA_Ancient_KnownBone_Equus-przewalskii_P25.5569.5569.3 File:"20200710_EXPL2_Evo2_PR_SA_100spd_DDA_Ancient_KnownBone_Equus-przewalskii_P25.raw", NativeID:"controllerType=0 controllerNumber=1 scan=5569"
TGPPGPPGVVGPQGPTGETGPMGER	4|Oxidation|7|Oxidation	20200710_EXPL2_Evo2_PR_SA_100spd_DDA_Ancient_KnownBone_Equus-przewalskii_P25.4498.4498.2 File:"20200710_EXPL2_Evo2_PR_SA_100spd_DDA_Ancient_KnownBone_Equus-przewalskii_P25.raw", NativeID:"controllerType=0 controllerNumber=1 scan=4498"
XP_043728180.1 collagen alpha-2(I) chain isoform X1 [Cervus elaphus]
GAAGIPGGK	6|Oxidation	20200710_EXPL2_Evo2_PR_SA_100spd_DDA_Ancient_KnownBone_Equus-przewalskii_P25.2141.2141.2 File:"20200710_EXPL2_Evo2_PR_SA_100spd_DDA_Ancient_KnownBone_Equus-przewalskii_P25.raw", NativeID:"controllerType=0 controllerNumber=1 scan=2141"
HAGLAGAR		20200710_EXPL2_Evo2_PR_SA_100spd_DDA_Ancient_KnownBone_Equus-przewalskii_P25.1287.1287.2 File:"20200710_EXPL2_Evo2_PR_SA_100spd_DDA_Ancient_KnownBone_Equus-przewalskii_P25.raw", NativeID:"controllerType=0 controllerNumber=1 scan=1287"
GHAGLAGAR		20200710_EXPL2_Evo2_PR_SA_100spd_DDA_Ancient_KnownBone_Equus-przewalskii_P25.1331.1331.2 File:"20200710_EXPL2_Evo2_PR_SA_100spd_DDA_Ancient_KnownBone_Equus-przewalskii_P25.raw", NativeID:"controllerType=0 controllerNumber=1 scan=1331"
GVVGPQGAR		20200710_EXPL2_Evo2_PR_SA_100spd_DDA_Ancient_KnownBone_Equus-przewalskii_P25.2396.2396.2 File:"20200710_EXPL2_Evo2_PR_SA_100spd_DDA_Ancient_KnownBone_Equus-przewalskii_P25.raw", NativeID:"controllerType=0 controllerNumber=1 scan=2396"
VGAPGPAGAR	4|Oxidation	20200710_EXPL2_Evo2_PR_SA_100spd_DDA_Ancient_KnownBone_Equus-przewalskii_P25.1266.1266.2 File:"20200710_EXPL2_Evo2_PR_SA_100spd_DDA_Ancient_KnownBone_Equus-przewalskii_P25.raw", NativeID:"controllerType=0 controllerNumber=1 scan=1266"
AGVMGPAGSR		20200710_EXPL2_Evo2_PR_SA_100spd_DDA_Ancient_KnownBone_Equus-przewalskii_P25.1857.1857.2 File:"20200710_EXPL2_Evo2_PR_SA_100spd_DDA_Ancient_KnownBone_Equus-przewalskii_P25.raw", NativeID:"controllerType=0 controllerNumber=1 scan=1857"
PGTPGLPGFK	1|Oxidation|7|Oxidation	20200710_EXPL2_Evo2_PR_SA_100spd_DDA_Ancient_KnownBone_Equus-przewalskii_P25.6208.6208.2 File:"20200710_EXPL2_Evo2_PR_SA_100spd_DDA_Ancient_KnownBone_Equus-przewalskii_P25.raw", NativeID:"controllerType=0 controllerNumber=1 scan=6208"
PGPMGLMGPR		20200710_EXPL2_Evo2_PR_SA_100spd_DDA_Ancient_KnownBone_Equus-przewalskii_P25.5298.5298.2 File:"20200710_EXPL2_Evo2_PR_SA_100spd_DDA_Ancient_KnownBone_Equus-przewalskii_P25.raw", NativeID:"controllerType=0 controllerNumber=1 scan=5298"
PGNIGFPGPK	1|Oxidation|7|Oxidation	20200710_EXPL2_Evo2_PR_SA_100spd_DDA_Ancient_KnownBone_Equus-przewalskii_P25.3404.3404.2 File:"20200710_EXPL2_Evo2_PR_SA_100spd_DDA_Ancient_KnownBone_Equus-przewalskii_P25.raw", NativeID:"controllerType=0 controllerNumber=1 scan=3404"
PGEPGLMGPR	1|Oxidation|4|Oxidation	20200710_EXPL2_Evo2_PR_SA_100spd_DDA_Ancient_KnownBone_Equus-przewalskii_P25.2617.2617.2 File:"20200710_EXPL2_Evo2_PR_SA_100spd_DDA_Ancient_KnownBone_Equus-przewalskii_P25.raw", NativeID:"controllerType=0 controllerNumber=1 scan=2617"
PSGPSGLPGER	8|Oxidation	20200710_EXPL2_Evo2_PR_SA_100spd_DDA_Ancient_KnownBone_Equus-przewalskii_P25.1938.1938.2 File:"20200710_EXPL2_Evo2_PR_SA_100spd_DDA_Ancient_KnownBone_Equus-przewalskii_P25.raw", NativeID:"controllerType=0 controllerNumber=1 scan=1938"
GPGPMGLMGPR		20200710_EXPL2_Evo2_PR_SA_100spd_DDA_Ancient_KnownBone_Equus-przewalskii_P25.5499.5499.2 File:"20200710_EXPL2_Evo2_PR_SA_100spd_DDA_Ancient_KnownBone_Equus-przewalskii_P25.raw", NativeID:"controllerType=0 controllerNumber=1 scan=5499"
GGPGPMGLMGPR		20200710_EXPL2_Evo2_PR_SA_100spd_DDA_Ancient_KnownBone_Equus-przewalskii_P25.5522.5522.2 File:"20200710_EXPL2_Evo2_PR_SA_100spd_DDA_Ancient_KnownBone_Equus-przewalskii_P25.raw", NativeID:"controllerType=0 controllerNumber=1 scan=5522"
EGPVGLPGIDGR	7|Oxidation	20200710_EXPL2_Evo2_PR_SA_100spd_DDA_Ancient_KnownBone_Equus-przewalskii_P25.5314.5314.2 File:"20200710_EXPL2_Evo2_PR_SA_100spd_DDA_Ancient_KnownBone_Equus-przewalskii_P25.raw", NativeID:"controllerType=0 controllerNumber=1 scan=5314"
EMATQLAFMR		20200710_EXPL2_Evo2_PR_SA_100spd_DDA_Ancient_KnownBone_Equus-przewalskii_P25.6617.6617.2 File:"20200710_EXPL2_Evo2_PR_SA_100spd_DDA_Ancient_KnownBone_Equus-przewalskii_P25.raw", NativeID:"controllerType=0 controllerNumber=1 scan=6617"
GEPGNIGFPGPK	3|Oxidation|9|Oxidation	20200710_EXPL2_Evo2_PR_SA_100spd_DDA_Ancient_KnownBone_Equus-przewalskii_P25.3543.3543.2 File:"20200710_EXPL2_Evo2_PR_SA_100spd_DDA_Ancient_KnownBone_Equus-przewalskii_P25.raw", NativeID:"controllerType=0 controllerNumber=1 scan=3543"
GFPGTPGLPGFK	3|Oxidation|9|Oxidation	20200710_EXPL2_Evo2_PR_SA_100spd_DDA_Ancient_KnownBone_Equus-przewalskii_P25.6084.6084.2 File:"20200710_EXPL2_Evo2_PR_SA_100spd_DDA_Ancient_KnownBone_Equus-przewalskii_P25.raw", NativeID:"controllerType=0 controllerNumber=1 scan=6084"
GGGPGPMGLMGPR	4|Oxidation|7|Oxidation	20200710_EXPL2_Evo2_PR_SA_100spd_DDA_Ancient_KnownBone_Equus-przewalskii_P25.3135.3135.2 File:"20200710_EXPL2_Evo2_PR_SA_100spd_DDA_Ancient_KnownBone_Equus-przewalskii_P25.raw", NativeID:"controllerType=0 controllerNumber=1 scan=3135"
ESGAAGPAGPIGSR		20200710_EXPL2_Evo2_PR_SA_100spd_DDA_Ancient_KnownBone_Equus-przewalskii_P25.2209.2209.2 File:"20200710_EXPL2_Evo2_PR_SA_100spd_DDA_Ancient_KnownBone_Equus-przewalskii_P25.raw", NativeID:"controllerType=0 controllerNumber=1 scan=2209"
GFPGSPGNIGPAGK	3|Oxidation|6|Oxidation	20200710_EXPL2_Evo2_PR_SA_100spd_DDA_Ancient_KnownBone_Equus-przewalskii_P25.3173.3173.2 File:"20200710_EXPL2_Evo2_PR_SA_100spd_DDA_Ancient_KnownBone_Equus-przewalskii_P25.raw", NativeID:"controllerType=0 controllerNumber=1 scan=3173"
TAGPSGPSGLPGER	11|Oxidation	20200710_EXPL2_Evo2_PR_SA_100spd_DDA_Ancient_KnownBone_Equus-przewalskii_P25.2242.2242.2 File:"20200710_EXPL2_Evo2_PR_SA_100spd_DDA_Ancient_KnownBone_Equus-przewalskii_P25.raw", NativeID:"controllerType=0 controllerNumber=1 scan=2242"
GELGPVGNPGPAGPA	9|Oxidation	20200710_EXPL2_Evo2_PR_SA_100spd_DDA_Ancient_KnownBone_Equus-przewalskii_P25.4797.4797.2 File:"20200710_EXPL2_Evo2_PR_SA_100spd_DDA_Ancient_KnownBone_Equus-przewalskii_P25.raw", NativeID:"controllerType=0 controllerNumber=1 scan=4797"
GSDGSVGPVGPAGPIG		20200710_EXPL2_Evo2_PR_SA_100spd_DDA_Ancient_KnownBone_Equus-przewalskii_P25.5797.5797.2 File:"20200710_EXPL2_Evo2_PR_SA_100spd_DDA_Ancient_KnownBone_Equus-przewalskii_P25.raw", NativeID:"controllerType=0 controllerNumber=1 scan=5797"
EGPVGLPGIDGRPG	7|Oxidation|13|Oxidation	20200710_EXPL2_Evo2_PR_SA_100spd_DDA_Ancient_KnownBone_Equus-przewalskii_P25.4980.4980.2 File:"20200710_EXPL2_Evo2_PR_SA_100spd_DDA_Ancient_KnownBone_Equus-przewalskii_P25.raw", NativeID:"controllerType=0 controllerNumber=1 scan=4980"
~GIPGEFGLPGPAGAR	3|Oxidation|9|Oxidation	20200710_EXPL2_Evo2_PR_SA_100spd_DDA_Ancient_KnownBone_Equus-przewalskii_P25.6392.6392.2 File:"20200710_EXPL2_Evo2_PR_SA_100spd_DDA_Ancient_KnownBone_Equus-przewalskii_P25.raw", NativeID:"controllerType=0 controllerNumber=1 scan=6392"
PGTAGPSGPSGLPGER	1|Oxidation	20200710_EXPL2_Evo2_PR_SA_100spd_DDA_Ancient_KnownBone_Equus-przewalskii_P25.5081.5081.2 File:"20200710_EXPL2_Evo2_PR_SA_100spd_DDA_Ancient_KnownBone_Equus-przewalskii_P25.raw", NativeID:"controllerType=0 controllerNumber=1 scan=5081"
GSDGSVGPVGPAGPIGSA		20200710_EXPL2_Evo2_PR_SA_100spd_DDA_Ancient_KnownBone_Equus-przewalskii_P25.5804.5804.2 File:"20200710_EXPL2_Evo2_PR_SA_100spd_DDA_Ancient_KnownBone_Equus-przewalskii_P25.raw", NativeID:"controllerType=0 controllerNumber=1 scan=5804"
PGIDGRPGPIGPAGAR	1|Oxidation|9|Oxidation	20200710_EXPL2_Evo2_PR_SA_100spd_DDA_Ancient_KnownBone_Equus-przewalskii_P25.5722.5722.2 File:"20200710_EXPL2_Evo2_PR_SA_100spd_DDA_Ancient_KnownBone_Equus-przewalskii_P25.raw", NativeID:"controllerType=0 controllerNumber=1 scan=5722"
GSDGSVGPVGPAGPIGSAG		20200710_EXPL2_Evo2_PR_SA_100spd_DDA_Ancient_KnownBone_Equus-przewalskii_P25.5564.5564.2 File:"20200710_EXPL2_Evo2_PR_SA_100spd_DDA_Ancient_KnownBone_Equus-przewalskii_P25.raw", NativeID:"controllerType=0 controllerNumber=1 scan=5564"
APGTAGPSGPSGLPGER	2|Oxidation|14|Oxidation	20200710_EXPL2_Evo2_PR_SA_100spd_DDA_Ancient_KnownBone_Equus-przewalskii_P25.2341.2341.2 File:"20200710_EXPL2_Evo2_PR_SA_100spd_DDA_Ancient_KnownBone_Equus-przewalskii_P25.raw", NativeID:"controllerType=0 controllerNumber=1 scan=2341"
GPPGESGAAGPAGPIGSR	3|Oxidation	20200710_EXPL2_Evo2_PR_SA_100spd_DDA_Ancient_KnownBone_Equus-przewalskii_P25.2411.2411.3 File:"20200710_EXPL2_Evo2_PR_SA_100spd_DDA_Ancient_KnownBone_Equus-przewalskii_P25.raw", NativeID:"controllerType=0 controllerNumber=1 scan=2411"
GAAGLPGVAGAPGLPGPR	6|Oxidation|12|Oxidation|15|Oxidation	20200710_EXPL2_Evo2_PR_SA_100spd_DDA_Ancient_KnownBone_Equus-przewalskii_P25.5048.5048.3 File:"20200710_EXPL2_Evo2_PR_SA_100spd_DDA_Ancient_KnownBone_Equus-przewalskii_P25.raw", NativeID:"controllerType=0 controllerNumber=1 scan=5048"
GELGPVGNPGPAGPAGPR		20200710_EXPL2_Evo2_PR_SA_100spd_DDA_Ancient_KnownBone_Equus-przewalskii_P25.4237.4237.3 File:"20200710_EXPL2_Evo2_PR_SA_100spd_DDA_Ancient_KnownBone_Equus-przewalskii_P25.raw", NativeID:"controllerType=0 controllerNumber=1 scan=4237"
EGPVGLPGIDGRPGPIG	7|Oxidation|15|Oxidation	20200710_EXPL2_Evo2_PR_SA_100spd_DDA_Ancient_KnownBone_Equus-przewalskii_P25.6368.6368.2 File:"20200710_EXPL2_Evo2_PR_SA_100spd_DDA_Ancient_KnownBone_Equus-przewalskii_P25.raw", NativeID:"controllerType=0 controllerNumber=1 scan=6368"
GSDGSVGPVGPAGPIGSAGP		20200710_EXPL2_Evo2_PR_SA_100spd_DDA_Ancient_KnownBone_Equus-przewalskii_P25.6096.6096.2 File:"20200710_EXPL2_Evo2_PR_SA_100spd_DDA_Ancient_KnownBone_Equus-przewalskii_P25.raw", NativeID:"controllerType=0 controllerNumber=1 scan=6096"
AGEDGHPGKPGRPGER	7|Oxidation|10|Oxidation|13|Oxidation	20200710_EXPL2_Evo2_PR_SA_100spd_DDA_Ancient_KnownBone_Equus-przewalskii_P25.1032.1032.3 File:"20200710_EXPL2_Evo2_PR_SA_100spd_DDA_Ancient_KnownBone_Equus-przewalskii_P25.raw", NativeID:"controllerType=0 controllerNumber=1 scan=1032"
GSDGSVGPVGPAGPIGSAGPP	21|Oxidation	20200710_EXPL2_Evo2_PR_SA_100spd_DDA_Ancient_KnownBone_Equus-przewalskii_P25.5770.5770.2 File:"20200710_EXPL2_Evo2_PR_SA_100spd_DDA_Ancient_KnownBone_Equus-przewalskii_P25.raw", NativeID:"controllerType=0 controllerNumber=1 scan=5770"
EGPVGLPGIDGRPGPIGPA	7|Oxidation	20200710_EXPL2_Evo2_PR_SA_100spd_DDA_Ancient_KnownBone_Equus-przewalskii_P25.6817.6817.2 File:"20200710_EXPL2_Evo2_PR_SA_100spd_DDA_Ancient_KnownBone_Equus-przewalskii_P25.raw", NativeID:"controllerType=0 controllerNumber=1 scan=6817"
GPNGDSGRPGEPGLMGPR	9|Oxidation|12|Oxidation	20200710_EXPL2_Evo2_PR_SA_100spd_DDA_Ancient_KnownBone_Equus-przewalskii_P25.2083.2083.2 File:"20200710_EXPL2_Evo2_PR_SA_100spd_DDA_Ancient_KnownBone_Equus-przewalskii_P25.raw", NativeID:"controllerType=0 controllerNumber=1 scan=2083"
GENGPVGPTGPVGAAGPSGPN	21|Deamidated	20200710_EXPL2_Evo2_PR_SA_100spd_DDA_Ancient_KnownBone_Equus-przewalskii_P25.4779.4779.2 File:"20200710_EXPL2_Evo2_PR_SA_100spd_DDA_Ancient_KnownBone_Equus-przewalskii_P25.raw", NativeID:"controllerType=0 controllerNumber=1 scan=4779"
GEVGLPGLSGPVGPPGNPGAN	6|Oxidation|15|Oxidation|17|Deamidated|18|Oxidation	20200710_EXPL2_Evo2_PR_SA_100spd_DDA_Ancient_KnownBone_Equus-przewalskii_P25.6779.6779.2 File:"20200710_EXPL2_Evo2_PR_SA_100spd_DDA_Ancient_KnownBone_Equus-przewalskii_P25.raw", NativeID:"controllerType=0 controllerNumber=1 scan=6779"
GPSGEPGTAGPPGTPGPQGLL	6|Oxidation|12|Oxidation|15|Oxidation	20200710_EXPL2_Evo2_PR_SA_100spd_DDA_Ancient_KnownBone_Equus-przewalskii_P25.6232.6232.2 File:"20200710_EXPL2_Evo2_PR_SA_100spd_DDA_Ancient_KnownBone_Equus-przewalskii_P25.raw", NativeID:"controllerType=0 controllerNumber=1 scan=6232"
GERGPPGESGAAGPAGPIGSR	6|Oxidation	20200710_EXPL2_Evo2_PR_SA_100spd_DDA_Ancient_KnownBone_Equus-przewalskii_P25.2313.2313.2 File:"20200710_EXPL2_Evo2_PR_SA_100spd_DDA_Ancient_KnownBone_Equus-przewalskii_P25.raw", NativeID:"controllerType=0 controllerNumber=1 scan=2313"
GPSGEPGTAGPPGTPGPQGLLG	6|Oxidation|12|Oxidation|15|Oxidation	20200710_EXPL2_Evo2_PR_SA_100spd_DDA_Ancient_KnownBone_Equus-przewalskii_P25.5933.5933.2 File:"20200710_EXPL2_Evo2_PR_SA_100spd_DDA_Ancient_KnownBone_Equus-przewalskii_P25.raw", NativeID:"controllerType=0 controllerNumber=1 scan=5933"
GAPGPDGNNGAQGPPGPQGVQGGK	3|Oxidation|15|Oxidation	20200710_EXPL2_Evo2_PR_SA_100spd_DDA_Ancient_KnownBone_Equus-przewalskii_P25.1698.1698.3 File:"20200710_EXPL2_Evo2_PR_SA_100spd_DDA_Ancient_KnownBone_Equus-przewalskii_P25.raw", NativeID:"controllerType=0 controllerNumber=1 scan=1698"
GPVGPTGPVGAAGPSGPNGPPGPAGSR	21|Oxidation	20200710_EXPL2_Evo2_PR_SA_100spd_DDA_Ancient_KnownBone_Equus-przewalskii_P25.3897.3897.3 File:"20200710_EXPL2_Evo2_PR_SA_100spd_DDA_Ancient_KnownBone_Equus-przewalskii_P25.raw", NativeID:"controllerType=0 controllerNumber=1 scan=3897"
GSDGSVGPVGPAGPIGSAGPPGFPGAPGPK	21|Oxidation|27|Oxidation	20200710_EXPL2_Evo2_PR_SA_100spd_DDA_Ancient_KnownBone_Equus-przewalskii_P25.6318.6318.2 File:"20200710_EXPL2_Evo2_PR_SA_100spd_DDA_Ancient_KnownBone_Equus-przewalskii_P25.raw", NativeID:"controllerType=0 controllerNumber=1 scan=6318"
GENGPVGPTGPVGAAGPSGPNGPPGPAGSR	24|Oxidation	20200710_EXPL2_Evo2_PR_SA_100spd_DDA_Ancient_KnownBone_Equus-przewalskii_P25.3964.3964.2 File:"20200710_EXPL2_Evo2_PR_SA_100spd_DDA_Ancient_KnownBone_Equus-przewalskii_P25.raw", NativeID:"controllerType=0 controllerNumber=1 scan=3964"
GEVGPAGPNGFAGPAGAAGQAGAKG	9|Deamidated|20|Deamidated	20200710_EXPL2_Evo2_PR_SA_100spd_DDA_Ancient_KnownBone_Equus-przewalskii_P25.4152.4152.2 File:"20200710_EXPL2_Evo2_PR_SA_100spd_DDA_Ancient_KnownBone_Equus-przewalskii_P25.raw", NativeID:"controllerType=0 controllerNumber=1 scan=4152"
GPPGASGAPGPQGFQGPPGEPGEPGQTGPAGAR	2|Oxidation|9|Oxidation|12|Deamidated|15|Deamidated|18|Oxidation|24|Oxidation	20200710_EXPL2_Evo2_PR_SA_100spd_DDA_Ancient_KnownBone_Equus-przewalskii_P25.4509.4509.3 File:"20200710_EXPL2_Evo2_PR_SA_100spd_DDA_Ancient_KnownBone_Equus-przewalskii_P25.raw", NativeID:"controllerType=0 controllerNumber=1 scan=4509"
XP_043750223.1 collagen alpha-1(III) chain [Cervus elaphus]
VMGFPGPK	5|Oxidation	20200710_EXPL2_Evo2_PR_SA_100spd_DDA_Ancient_KnownBone_Equus-przewalskii_P25.4316.4316.2 File:"20200710_EXPL2_Evo2_PR_SA_100spd_DDA_Ancient_KnownBone_Equus-przewalskii_P25.raw", NativeID:"controllerType=0 controllerNumber=1 scan=4316"
GVMGFPGPK	6|Oxidation	20200710_EXPL2_Evo2_PR_SA_100spd_DDA_Ancient_KnownBone_Equus-przewalskii_P25.4646.4646.2 File:"20200710_EXPL2_Evo2_PR_SA_100spd_DDA_Ancient_KnownBone_Equus-przewalskii_P25.raw", NativeID:"controllerType=0 controllerNumber=1 scan=4646"
GPPGPVGPAGK	3|Oxidation|8|Oxidation	20200710_EXPL2_Evo2_PR_SA_100spd_DDA_Ancient_KnownBone_Equus-przewalskii_P25.1459.1459.2 File:"20200710_EXPL2_Evo2_PR_SA_100spd_DDA_Ancient_KnownBone_Equus-przewalskii_P25.raw", NativeID:"controllerType=0 controllerNumber=1 scan=1459"
XP_043745801.1 collagen alpha-1(XII) chain isoform X1 [Cervus elaphus]
IVEVFEIGPK		20200710_EXPL2_Evo2_PR_SA_100spd_DDA_Ancient_KnownBone_Equus-przewalskii_P25.6981.6981.2 File:"20200710_EXPL2_Evo2_PR_SA_100spd_DDA_Ancient_KnownBone_Equus-przewalskii_P25.raw", NativeID:"controllerType=0 controllerNumber=1 scan=6981"
DEGVELFAVGIK		20200710_EXPL2_Evo2_PR_SA_100spd_DDA_Ancient_KnownBone_Equus-przewalskii_P25.8089.8089.2 File:"20200710_EXPL2_Evo2_PR_SA_100spd_DDA_Ancient_KnownBone_Equus-przewalskii_P25.raw", NativeID:"controllerType=0 controllerNumber=1 scan=8089"
XP_043760138.1 collagen alpha-1(I) chain isoform X1 [Cervus elaphus]
PIGPVGAR		20200710_EXPL2_Evo2_PR_SA_100spd_DDA_Ancient_KnownBone_Equus-przewalskii_P25.2367.2367.2 File:"20200710_EXPL2_Evo2_PR_SA_100spd_DDA_Ancient_KnownBone_Equus-przewalskii_P25.raw", NativeID:"controllerType=0 controllerNumber=1 scan=2367"
GAAGLPGPK	6|Oxidation	20200710_EXPL2_Evo2_PR_SA_100spd_DDA_Ancient_KnownBone_Equus-przewalskii_P25.2978.2978.2 File:"20200710_EXPL2_Evo2_PR_SA_100spd_DDA_Ancient_KnownBone_Equus-przewalskii_P25.raw", NativeID:"controllerType=0 controllerNumber=1 scan=2978"
FSGLDGAK		20200710_EXPL2_Evo2_PR_SA_100spd_DDA_Ancient_KnownBone_Equus-przewalskii_P25.2991.2991.2 File:"20200710_EXPL2_Evo2_PR_SA_100spd_DDA_Ancient_KnownBone_Equus-przewalskii_P25.raw", NativeID:"controllerType=0 controllerNumber=1 scan=2991"
GPAGPQGPR		20200710_EXPL2_Evo2_PR_SA_100spd_DDA_Ancient_KnownBone_Equus-przewalskii_P25.2165.2165.2 File:"20200710_EXPL2_Evo2_PR_SA_100spd_DDA_Ancient_KnownBone_Equus-przewalskii_P25.raw", NativeID:"controllerType=0 controllerNumber=1 scan=2165"
VMGFPGPK	5|Oxidation	20200710_EXPL2_Evo2_PR_SA_100spd_DDA_Ancient_KnownBone_Equus-przewalskii_P25.4316.4316.2 File:"20200710_EXPL2_Evo2_PR_SA_100spd_DDA_Ancient_KnownBone_Equus-przewalskii_P25.raw", NativeID:"controllerType=0 controllerNumber=1 scan=4316"
GFSGLDGAK		20200710_EXPL2_Evo2_PR_SA_100spd_DDA_Ancient_KnownBone_Equus-przewalskii_P25.3586.3586.2 File:"20200710_EXPL2_Evo2_PR_SA_100spd_DDA_Ancient_KnownBone_Equus-przewalskii_P25.raw", NativeID:"controllerType=0 controllerNumber=1 scan=3586"
GPPGPQGAR	3|Oxidation	20200710_EXPL2_Evo2_PR_SA_100spd_DDA_Ancient_KnownBone_Equus-przewalskii_P25.2081.2081.2 File:"20200710_EXPL2_Evo2_PR_SA_100spd_DDA_Ancient_KnownBone_Equus-przewalskii_P25.raw", NativeID:"controllerType=0 controllerNumber=1 scan=2081"
PGAPGPAGAR	1|Oxidation|4|Oxidation	20200710_EXPL2_Evo2_PR_SA_100spd_DDA_Ancient_KnownBone_Equus-przewalskii_P25.1024.1024.2 File:"20200710_EXPL2_Evo2_PR_SA_100spd_DDA_Ancient_KnownBone_Equus-przewalskii_P25.raw", NativeID:"controllerType=0 controllerNumber=1 scan=1024"
PGADGVAGPK	1|Oxidation	20200710_EXPL2_Evo2_PR_SA_100spd_DDA_Ancient_KnownBone_Equus-przewalskii_P25.3618.3618.2 File:"20200710_EXPL2_Evo2_PR_SA_100spd_DDA_Ancient_KnownBone_Equus-przewalskii_P25.raw", NativeID:"controllerType=0 controllerNumber=1 scan=3618"
GSEGPQGVR		20200710_EXPL2_Evo2_PR_SA_100spd_DDA_Ancient_KnownBone_Equus-przewalskii_P25.2468.2468.2 File:"20200710_EXPL2_Evo2_PR_SA_100spd_DDA_Ancient_KnownBone_Equus-przewalskii_P25.raw", NativeID:"controllerType=0 controllerNumber=1 scan=2468"
LGAPGPSGAR	4|Oxidation	20200710_EXPL2_Evo2_PR_SA_100spd_DDA_Ancient_KnownBone_Equus-przewalskii_P25.1431.1431.2 File:"20200710_EXPL2_Evo2_PR_SA_100spd_DDA_Ancient_KnownBone_Equus-przewalskii_P25.raw", NativeID:"controllerType=0 controllerNumber=1 scan=1431"
GVVGLPGQR	6|Oxidation	20200710_EXPL2_Evo2_PR_SA_100spd_DDA_Ancient_KnownBone_Equus-przewalskii_P25.2605.2605.2 File:"20200710_EXPL2_Evo2_PR_SA_100spd_DDA_Ancient_KnownBone_Equus-przewalskii_P25.raw", NativeID:"controllerType=0 controllerNumber=1 scan=2605"
GVMGFPGPK	6|Oxidation	20200710_EXPL2_Evo2_PR_SA_100spd_DDA_Ancient_KnownBone_Equus-przewalskii_P25.4646.4646.2 File:"20200710_EXPL2_Evo2_PR_SA_100spd_DDA_Ancient_KnownBone_Equus-przewalskii_P25.raw", NativeID:"controllerType=0 controllerNumber=1 scan=4646"
PGEAGLPGAK	1|Oxidation|7|Oxidation	20200710_EXPL2_Evo2_PR_SA_100spd_DDA_Ancient_KnownBone_Equus-przewalskii_P25.1609.1609.2 File:"20200710_EXPL2_Evo2_PR_SA_100spd_DDA_Ancient_KnownBone_Equus-przewalskii_P25.raw", NativeID:"controllerType=0 controllerNumber=1 scan=1609"
QGPSGASGER		20200710_EXPL2_Evo2_PR_SA_100spd_DDA_Ancient_KnownBone_Equus-przewalskii_P25.939.939.2 File:"20200710_EXPL2_Evo2_PR_SA_100spd_DDA_Ancient_KnownBone_Equus-przewalskii_P25.raw", NativeID:"controllerType=0 controllerNumber=1 scan=939"
GETGEQGDR		20200710_EXPL2_Evo2_PR_SA_100spd_DDA_Ancient_KnownBone_Equus-przewalskii_P25.806.806.2 File:"20200710_EXPL2_Evo2_PR_SA_100spd_DDA_Ancient_KnownBone_Equus-przewalskii_P25.raw", NativeID:"controllerType=0 controllerNumber=1 scan=806"
QGPPGPAGPR	4|Oxidation	20200710_EXPL2_Evo2_PR_SA_100spd_DDA_Ancient_KnownBone_Equus-przewalskii_P25.1754.1754.2 File:"20200710_EXPL2_Evo2_PR_SA_100spd_DDA_Ancient_KnownBone_Equus-przewalskii_P25.raw", NativeID:"controllerType=0 controllerNumber=1 scan=1754"
PSGASGPAGPR		20200710_EXPL2_Evo2_PR_SA_100spd_DDA_Ancient_KnownBone_Equus-przewalskii_P25.1238.1238.2 File:"20200710_EXPL2_Evo2_PR_SA_100spd_DDA_Ancient_KnownBone_Equus-przewalskii_P25.raw", NativeID:"controllerType=0 controllerNumber=1 scan=1238"
PPGPAGEEGK	2|Oxidation	20200710_EXPL2_Evo2_PR_SA_100spd_DDA_Ancient_KnownBone_Equus-przewalskii_P25.1140.1140.2 File:"20200710_EXPL2_Evo2_PR_SA_100spd_DDA_Ancient_KnownBone_Equus-przewalskii_P25.raw", NativeID:"controllerType=0 controllerNumber=1 scan=1140"
LAGPPGESGR	5|Oxidation	20200710_EXPL2_Evo2_PR_SA_100spd_DDA_Ancient_KnownBone_Equus-przewalskii_P25.1437.1437.2 File:"20200710_EXPL2_Evo2_PR_SA_100spd_DDA_Ancient_KnownBone_Equus-przewalskii_P25.raw", NativeID:"controllerType=0 controllerNumber=1 scan=1437"
PGTAGLPGMK	1|Oxidation|7|Oxidation	20200710_EXPL2_Evo2_PR_SA_100spd_DDA_Ancient_KnownBone_Equus-przewalskii_P25.4486.4486.2 File:"20200710_EXPL2_Evo2_PR_SA_100spd_DDA_Ancient_KnownBone_Equus-przewalskii_P25.raw", NativeID:"controllerType=0 controllerNumber=1 scan=4486"
PGPQGIAGQR		20200710_EXPL2_Evo2_PR_SA_100spd_DDA_Ancient_KnownBone_Equus-przewalskii_P25.2925.2925.2 File:"20200710_EXPL2_Evo2_PR_SA_100spd_DDA_Ancient_KnownBone_Equus-przewalskii_P25.raw", NativeID:"controllerType=0 controllerNumber=1 scan=2925"
PRGPPGPPGK	5|Oxidation|8|Oxidation	20200710_EXPL2_Evo2_PR_SA_100spd_DDA_Ancient_KnownBone_Equus-przewalskii_P25.1068.1068.2 File:"20200710_EXPL2_Evo2_PR_SA_100spd_DDA_Ancient_KnownBone_Equus-przewalskii_P25.raw", NativeID:"controllerType=0 controllerNumber=1 scan=1068"
PAGPIGPVGAR		20200710_EXPL2_Evo2_PR_SA_100spd_DDA_Ancient_KnownBone_Equus-przewalskii_P25.3559.3559.2 File:"20200710_EXPL2_Evo2_PR_SA_100spd_DDA_Ancient_KnownBone_Equus-przewalskii_P25.raw", NativeID:"controllerType=0 controllerNumber=1 scan=3559"
PPGPAGAPGDK	2|Oxidation|8|Oxidation	20200710_EXPL2_Evo2_PR_SA_100spd_DDA_Ancient_KnownBone_Equus-przewalskii_P25.1103.1103.2 File:"20200710_EXPL2_Evo2_PR_SA_100spd_DDA_Ancient_KnownBone_Equus-przewalskii_P25.raw", NativeID:"controllerType=0 controllerNumber=1 scan=1103"
PGPPGAVGPAGK		20200710_EXPL2_Evo2_PR_SA_100spd_DDA_Ancient_KnownBone_Equus-przewalskii_P25.3141.3141.2 File:"20200710_EXPL2_Evo2_PR_SA_100spd_DDA_Ancient_KnownBone_Equus-przewalskii_P25.raw", NativeID:"controllerType=0 controllerNumber=1 scan=3141"
~PGAPGPVGPAGK		20200710_EXPL2_Evo2_PR_SA_100spd_DDA_Ancient_KnownBone_Equus-przewalskii_P25.3141.3141.2 File:"20200710_EXPL2_Evo2_PR_SA_100spd_DDA_Ancient_KnownBone_Equus-przewalskii_P25.raw", NativeID:"controllerType=0 controllerNumber=1 scan=3141"
GPSGPAGPTGAR		20200710_EXPL2_Evo2_PR_SA_100spd_DDA_Ancient_KnownBone_Equus-przewalskii_P25.1424.1424.2 File:"20200710_EXPL2_Evo2_PR_SA_100spd_DDA_Ancient_KnownBone_Equus-przewalskii_P25.raw", NativeID:"controllerType=0 controllerNumber=1 scan=1424"
PPGFPGAVGAK	2|Oxidation|5|Oxidation	20200710_EXPL2_Evo2_PR_SA_100spd_DDA_Ancient_KnownBone_Equus-przewalskii_P25.2680.2680.2 File:"20200710_EXPL2_Evo2_PR_SA_100spd_DDA_Ancient_KnownBone_Equus-przewalskii_P25.raw", NativeID:"controllerType=0 controllerNumber=1 scan=2680"
FPGADGVAGPK	2|Oxidation	20200710_EXPL2_Evo2_PR_SA_100spd_DDA_Ancient_KnownBone_Equus-przewalskii_P25.2748.2748.2 File:"20200710_EXPL2_Evo2_PR_SA_100spd_DDA_Ancient_KnownBone_Equus-przewalskii_P25.raw", NativeID:"controllerType=0 controllerNumber=1 scan=2748"
PPGPPGPAGEK	2|Oxidation|5|Oxidation	20200710_EXPL2_Evo2_PR_SA_100spd_DDA_Ancient_KnownBone_Equus-przewalskii_P25.1329.1329.2 File:"20200710_EXPL2_Evo2_PR_SA_100spd_DDA_Ancient_KnownBone_Equus-przewalskii_P25.raw", NativeID:"controllerType=0 controllerNumber=1 scan=1329"
GPAGPIGPVGAR		20200710_EXPL2_Evo2_PR_SA_100spd_DDA_Ancient_KnownBone_Equus-przewalskii_P25.3530.3530.2 File:"20200710_EXPL2_Evo2_PR_SA_100spd_DDA_Ancient_KnownBone_Equus-przewalskii_P25.raw", NativeID:"controllerType=0 controllerNumber=1 scan=3530"
GLTGPIGPPGPA	9|Oxidation	20200710_EXPL2_Evo2_PR_SA_100spd_DDA_Ancient_KnownBone_Equus-przewalskii_P25.5631.5631.2 File:"20200710_EXPL2_Evo2_PR_SA_100spd_DDA_Ancient_KnownBone_Equus-przewalskii_P25.raw", NativeID:"controllerType=0 controllerNumber=1 scan=5631"
TGEQGDRGIK	4|Deamidated	20200710_EXPL2_Evo2_PR_SA_100spd_DDA_Ancient_KnownBone_Equus-przewalskii_P25.1249.1249.2 File:"20200710_EXPL2_Evo2_PR_SA_100spd_DDA_Ancient_KnownBone_Equus-przewalskii_P25.raw", NativeID:"controllerType=0 controllerNumber=1 scan=1249"
EPGASGPMGPR	2|Oxidation	20200710_EXPL2_Evo2_PR_SA_100spd_DDA_Ancient_KnownBone_Equus-przewalskii_P25.1740.1740.2 File:"20200710_EXPL2_Evo2_PR_SA_100spd_DDA_Ancient_KnownBone_Equus-przewalskii_P25.raw", NativeID:"controllerType=0 controllerNumber=1 scan=1740"
GLTGSPGSPGPD	6|Oxidation|9|Oxidation	20200710_EXPL2_Evo2_PR_SA_100spd_DDA_Ancient_KnownBone_Equus-przewalskii_P25.1978.1978.2 File:"20200710_EXPL2_Evo2_PR_SA_100spd_DDA_Ancient_KnownBone_Equus-przewalskii_P25.raw", NativeID:"controllerType=0 controllerNumber=1 scan=1978"
GRPGAPGPAGAR	3|Oxidation	20200710_EXPL2_Evo2_PR_SA_100spd_DDA_Ancient_KnownBone_Equus-przewalskii_P25.1156.1156.2 File:"20200710_EXPL2_Evo2_PR_SA_100spd_DDA_Ancient_KnownBone_Equus-przewalskii_P25.raw", NativeID:"controllerType=0 controllerNumber=1 scan=1156"
TPGPQGIAGQR		20200710_EXPL2_Evo2_PR_SA_100spd_DDA_Ancient_KnownBone_Equus-przewalskii_P25.2111.2111.2 File:"20200710_EXPL2_Evo2_PR_SA_100spd_DDA_Ancient_KnownBone_Equus-przewalskii_P25.raw", NativeID:"controllerType=0 controllerNumber=1 scan=2111"
GFPGADGVAGPK	3|Oxidation	20200710_EXPL2_Evo2_PR_SA_100spd_DDA_Ancient_KnownBone_Equus-przewalskii_P25.2941.2941.2 File:"20200710_EXPL2_Evo2_PR_SA_100spd_DDA_Ancient_KnownBone_Equus-przewalskii_P25.raw", NativeID:"controllerType=0 controllerNumber=1 scan=2941"
AGPAGPIGPVGAR		20200710_EXPL2_Evo2_PR_SA_100spd_DDA_Ancient_KnownBone_Equus-przewalskii_P25.3540.3540.2 File:"20200710_EXPL2_Evo2_PR_SA_100spd_DDA_Ancient_KnownBone_Equus-przewalskii_P25.raw", NativeID:"controllerType=0 controllerNumber=1 scan=3540"
PGLPGPSGEPGK	1|Oxidation|4|Oxidation	20200710_EXPL2_Evo2_PR_SA_100spd_DDA_Ancient_KnownBone_Equus-przewalskii_P25.4505.4505.2 File:"20200710_EXPL2_Evo2_PR_SA_100spd_DDA_Ancient_KnownBone_Equus-przewalskii_P25.raw", NativeID:"controllerType=0 controllerNumber=1 scan=4505"
TGPSGPAGPTGAR		20200710_EXPL2_Evo2_PR_SA_100spd_DDA_Ancient_KnownBone_Equus-przewalskii_P25.1521.1521.2 File:"20200710_EXPL2_Evo2_PR_SA_100spd_DDA_Ancient_KnownBone_Equus-przewalskii_P25.raw", NativeID:"controllerType=0 controllerNumber=1 scan=1521"
GLPGTAGLPGMK	3|Oxidation|9|Oxidation	20200710_EXPL2_Evo2_PR_SA_100spd_DDA_Ancient_KnownBone_Equus-przewalskii_P25.4318.4318.2 File:"20200710_EXPL2_Evo2_PR_SA_100spd_DDA_Ancient_KnownBone_Equus-przewalskii_P25.raw", NativeID:"controllerType=0 controllerNumber=1 scan=4318"
APGLQGMPGER	2|Oxidation|8|Oxidation	20200710_EXPL2_Evo2_PR_SA_100spd_DDA_Ancient_KnownBone_Equus-przewalskii_P25.2405.2405.2 File:"20200710_EXPL2_Evo2_PR_SA_100spd_DDA_Ancient_KnownBone_Equus-przewalskii_P25.raw", NativeID:"controllerType=0 controllerNumber=1 scan=2405"
GVPGPPGAVGPAGK		20200710_EXPL2_Evo2_PR_SA_100spd_DDA_Ancient_KnownBone_Equus-przewalskii_P25.3307.3307.2 File:"20200710_EXPL2_Evo2_PR_SA_100spd_DDA_Ancient_KnownBone_Equus-przewalskii_P25.raw", NativeID:"controllerType=0 controllerNumber=1 scan=3307"
GQAGVMGFPGPK	9|Oxidation	20200710_EXPL2_Evo2_PR_SA_100spd_DDA_Ancient_KnownBone_Equus-przewalskii_P25.9581.9581.2 File:"20200710_EXPL2_Evo2_PR_SA_100spd_DDA_Ancient_KnownBone_Equus-przewalskii_P25.raw", NativeID:"controllerType=0 controllerNumber=1 scan=9581"
SGPQGPSGPPGPK	10|Oxidation	20200710_EXPL2_Evo2_PR_SA_100spd_DDA_Ancient_KnownBone_Equus-przewalskii_P25.1438.1438.2 File:"20200710_EXPL2_Evo2_PR_SA_100spd_DDA_Ancient_KnownBone_Equus-przewalskii_P25.raw", NativeID:"controllerType=0 controllerNumber=1 scan=1438"
SLSQQIENIR		20200710_EXPL2_Evo2_PR_SA_100spd_DDA_Ancient_KnownBone_Equus-przewalskii_P25.4938.4938.2 File:"20200710_EXPL2_Evo2_PR_SA_100spd_DDA_Ancient_KnownBone_Equus-przewalskii_P25.raw", NativeID:"controllerType=0 controllerNumber=1 scan=4938"
LTGSPGSPGPDGK	5|Oxidation|8|Oxidation	20200710_EXPL2_Evo2_PR_SA_100spd_DDA_Ancient_KnownBone_Equus-przewalskii_P25.1203.1203.2 File:"20200710_EXPL2_Evo2_PR_SA_100spd_DDA_Ancient_KnownBone_Equus-przewalskii_P25.raw", NativeID:"controllerType=0 controllerNumber=1 scan=1203"
PAGPAGPIGPVGAR		20200710_EXPL2_Evo2_PR_SA_100spd_DDA_Ancient_KnownBone_Equus-przewalskii_P25.3824.3824.2 File:"20200710_EXPL2_Evo2_PR_SA_100spd_DDA_Ancient_KnownBone_Equus-przewalskii_P25.raw", NativeID:"controllerType=0 controllerNumber=1 scan=3824"
PPGLAGPPGESGR	2|Oxidation|8|Oxidation	20200710_EXPL2_Evo2_PR_SA_100spd_DDA_Ancient_KnownBone_Equus-przewalskii_P25.1972.1972.2 File:"20200710_EXPL2_Evo2_PR_SA_100spd_DDA_Ancient_KnownBone_Equus-przewalskii_P25.raw", NativeID:"controllerType=0 controllerNumber=1 scan=1972"
GLTGSPGSPGPDGK	6|Oxidation	20200710_EXPL2_Evo2_PR_SA_100spd_DDA_Ancient_KnownBone_Equus-przewalskii_P25.1949.1949.2 File:"20200710_EXPL2_Evo2_PR_SA_100spd_DDA_Ancient_KnownBone_Equus-przewalskii_P25.raw", NativeID:"controllerType=0 controllerNumber=1 scan=1949"
GETGEQGDRGIK		20200710_EXPL2_Evo2_PR_SA_100spd_DDA_Ancient_KnownBone_Equus-przewalskii_P25.1143.1143.2 File:"20200710_EXPL2_Evo2_PR_SA_100spd_DDA_Ancient_KnownBone_Equus-przewalskii_P25.raw", NativeID:"controllerType=0 controllerNumber=1 scan=1143"
PGTPGPQGIAGQR	1|Oxidation	20200710_EXPL2_Evo2_PR_SA_100spd_DDA_Ancient_KnownBone_Equus-przewalskii_P25.2929.2929.2 File:"20200710_EXPL2_Evo2_PR_SA_100spd_DDA_Ancient_KnownBone_Equus-przewalskii_P25.raw", NativeID:"controllerType=0 controllerNumber=1 scan=2929"
ISVPGPMGPSGPR		20200710_EXPL2_Evo2_PR_SA_100spd_DDA_Ancient_KnownBone_Equus-przewalskii_P25.4936.4936.2 File:"20200710_EXPL2_Evo2_PR_SA_100spd_DDA_Ancient_KnownBone_Equus-przewalskii_P25.raw", NativeID:"controllerType=0 controllerNumber=1 scan=4936"
IQGPPGPAGEEGK	5|Oxidation	20200710_EXPL2_Evo2_PR_SA_100spd_DDA_Ancient_KnownBone_Equus-przewalskii_P25.1804.1804.2 File:"20200710_EXPL2_Evo2_PR_SA_100spd_DDA_Ancient_KnownBone_Equus-przewalskii_P25.raw", NativeID:"controllerType=0 controllerNumber=1 scan=1804"
ETGPSGPAGPTGAR		20200710_EXPL2_Evo2_PR_SA_100spd_DDA_Ancient_KnownBone_Equus-przewalskii_P25.1590.1590.2 File:"20200710_EXPL2_Evo2_PR_SA_100spd_DDA_Ancient_KnownBone_Equus-przewalskii_P25.raw", NativeID:"controllerType=0 controllerNumber=1 scan=1590"
PAGPPGFPGAVGAK	5|Oxidation|8|Oxidation	20200710_EXPL2_Evo2_PR_SA_100spd_DDA_Ancient_KnownBone_Equus-przewalskii_P25.3421.3421.2 File:"20200710_EXPL2_Evo2_PR_SA_100spd_DDA_Ancient_KnownBone_Equus-przewalskii_P25.raw", NativeID:"controllerType=0 controllerNumber=1 scan=3421"
EQGPSGASGPAGPR		20200710_EXPL2_Evo2_PR_SA_100spd_DDA_Ancient_KnownBone_Equus-przewalskii_P25.1440.1440.2 File:"20200710_EXPL2_Evo2_PR_SA_100spd_DDA_Ancient_KnownBone_Equus-przewalskii_P25.raw", NativeID:"controllerType=0 controllerNumber=1 scan=1440"
GPAGPAGPIGPVGAR		20200710_EXPL2_Evo2_PR_SA_100spd_DDA_Ancient_KnownBone_Equus-przewalskii_P25.3950.3950.2 File:"20200710_EXPL2_Evo2_PR_SA_100spd_DDA_Ancient_KnownBone_Equus-przewalskii_P25.raw", NativeID:"controllerType=0 controllerNumber=1 scan=3950"
PGAPGAPGPVGPAGK	1|Oxidation|4|Oxidation|7|Oxidation	20200710_EXPL2_Evo2_PR_SA_100spd_DDA_Ancient_KnownBone_Equus-przewalskii_P25.1648.1648.2 File:"20200710_EXPL2_Evo2_PR_SA_100spd_DDA_Ancient_KnownBone_Equus-przewalskii_P25.raw", NativeID:"controllerType=0 controllerNumber=1 scan=1648"
FAGPPGADGQPGAK	5|Oxidation	20200710_EXPL2_Evo2_PR_SA_100spd_DDA_Ancient_KnownBone_Equus-przewalskii_P25.2050.2050.2 File:"20200710_EXPL2_Evo2_PR_SA_100spd_DDA_Ancient_KnownBone_Equus-przewalskii_P25.raw", NativeID:"controllerType=0 controllerNumber=1 scan=2050"
APGIAGAPGFPGAR	2|Oxidation|8|Oxidation|11|Oxidation	20200710_EXPL2_Evo2_PR_SA_100spd_DDA_Ancient_KnownBone_Equus-przewalskii_P25.3641.3641.2 File:"20200710_EXPL2_Evo2_PR_SA_100spd_DDA_Ancient_KnownBone_Equus-przewalskii_P25.raw", NativeID:"controllerType=0 controllerNumber=1 scan=3641"
GDAGPPGPAGPAGPPG	6|Oxidation|15|Oxidation	20200710_EXPL2_Evo2_PR_SA_100spd_DDA_Ancient_KnownBone_Equus-przewalskii_P25.2274.2274.2 File:"20200710_EXPL2_Evo2_PR_SA_100spd_DDA_Ancient_KnownBone_Equus-przewalskii_P25.raw", NativeID:"controllerType=0 controllerNumber=1 scan=2274"
GETGPSGPAGPTGAR		20200710_EXPL2_Evo2_PR_SA_100spd_DDA_Ancient_KnownBone_Equus-przewalskii_P25.1579.1579.2 File:"20200710_EXPL2_Evo2_PR_SA_100spd_DDA_Ancient_KnownBone_Equus-przewalskii_P25.raw", NativeID:"controllerType=0 controllerNumber=1 scan=1579"
APGTPGPQGIAGQR	2|Oxidation	20200710_EXPL2_Evo2_PR_SA_100spd_DDA_Ancient_KnownBone_Equus-przewalskii_P25.2258.2258.2 File:"20200710_EXPL2_Evo2_PR_SA_100spd_DDA_Ancient_KnownBone_Equus-przewalskii_P25.raw", NativeID:"controllerType=0 controllerNumber=1 scan=2258"
GISVPGPMGPSGPR	8|Oxidation	20200710_EXPL2_Evo2_PR_SA_100spd_DDA_Ancient_KnownBone_Equus-przewalskii_P25.3840.3840.2 File:"20200710_EXPL2_Evo2_PR_SA_100spd_DDA_Ancient_KnownBone_Equus-przewalskii_P25.raw", NativeID:"controllerType=0 controllerNumber=1 scan=3840"
GFPGLPGPSGEPGK	3|Oxidation|6|Oxidation	20200710_EXPL2_Evo2_PR_SA_100spd_DDA_Ancient_KnownBone_Equus-przewalskii_P25.5707.5707.2 File:"20200710_EXPL2_Evo2_PR_SA_100spd_DDA_Ancient_KnownBone_Equus-przewalskii_P25.raw", NativeID:"controllerType=0 controllerNumber=1 scan=5707"
GPSGPQGPSGPPGPK	14|Oxidation	20200710_EXPL2_Evo2_PR_SA_100spd_DDA_Ancient_KnownBone_Equus-przewalskii_P25.1563.1563.3 File:"20200710_EXPL2_Evo2_PR_SA_100spd_DDA_Ancient_KnownBone_Equus-przewalskii_P25.raw", NativeID:"controllerType=0 controllerNumber=1 scan=1563"
EAGRPGEAGLPGAK	5|Oxidation|11|Oxidation	20200710_EXPL2_Evo2_PR_SA_100spd_DDA_Ancient_KnownBone_Equus-przewalskii_P25.1461.1461.2 File:"20200710_EXPL2_Evo2_PR_SA_100spd_DDA_Ancient_KnownBone_Equus-przewalskii_P25.raw", NativeID:"controllerType=0 controllerNumber=1 scan=1461"
GAPGIAGAPGFPGAR	3|Oxidation|9|Oxidation|12|Oxidation	20200710_EXPL2_Evo2_PR_SA_100spd_DDA_Ancient_KnownBone_Equus-przewalskii_P25.3617.3617.2 File:"20200710_EXPL2_Evo2_PR_SA_100spd_DDA_Ancient_KnownBone_Equus-przewalskii_P25.raw", NativeID:"controllerType=0 controllerNumber=1 scan=3617"
GEPGPTGIQGPPGPA	3|Oxidation|12|Oxidation	20200710_EXPL2_Evo2_PR_SA_100spd_DDA_Ancient_KnownBone_Equus-przewalskii_P25.3806.3806.2 File:"20200710_EXPL2_Evo2_PR_SA_100spd_DDA_Ancient_KnownBone_Equus-przewalskii_P25.raw", NativeID:"controllerType=0 controllerNumber=1 scan=3806"
EPGEPGASGPMGPR	2|Oxidation|5|Oxidation|11|Oxidation	20200710_EXPL2_Evo2_PR_SA_100spd_DDA_Ancient_KnownBone_Equus-przewalskii_P25.1361.1361.2 File:"20200710_EXPL2_Evo2_PR_SA_100spd_DDA_Ancient_KnownBone_Equus-przewalskii_P25.raw", NativeID:"controllerType=0 controllerNumber=1 scan=1361"
LNGLPGPIGPPGPR	5|Oxidation|11|Oxidation|13|Oxidation	20200710_EXPL2_Evo2_PR_SA_100spd_DDA_Ancient_KnownBone_Equus-przewalskii_P25.4356.4356.2 File:"20200710_EXPL2_Evo2_PR_SA_100spd_DDA_Ancient_KnownBone_Equus-przewalskii_P25.raw", NativeID:"controllerType=0 controllerNumber=1 scan=4356"
TGPIGPPGPAGAPGDK	7|Oxidation|13|Oxidation	20200710_EXPL2_Evo2_PR_SA_100spd_DDA_Ancient_KnownBone_Equus-przewalskii_P25.2259.2259.2 File:"20200710_EXPL2_Evo2_PR_SA_100spd_DDA_Ancient_KnownBone_Equus-przewalskii_P25.raw", NativeID:"controllerType=0 controllerNumber=1 scan=2259"
GLNGLPGPIGPPGPR	3|Deamidated|6|Oxidation|12|Oxidation|14|Oxidation	20200710_EXPL2_Evo2_PR_SA_100spd_DDA_Ancient_KnownBone_Equus-przewalskii_P25.4950.4950.2 File:"20200710_EXPL2_Evo2_PR_SA_100spd_DDA_Ancient_KnownBone_Equus-przewalskii_P25.raw", NativeID:"controllerType=0 controllerNumber=1 scan=4950"
NGAPGIAGAPGFPGAR	4|Oxidation|10|Oxidation|13|Oxidation	20200710_EXPL2_Evo2_PR_SA_100spd_DDA_Ancient_KnownBone_Equus-przewalskii_P25.3723.3723.2 File:"20200710_EXPL2_Evo2_PR_SA_100spd_DDA_Ancient_KnownBone_Equus-przewalskii_P25.raw", NativeID:"controllerType=0 controllerNumber=1 scan=3723"
GSAGPPGATGFPGAAGR	6|Oxidation|12|Oxidation	20200710_EXPL2_Evo2_PR_SA_100spd_DDA_Ancient_KnownBone_Equus-przewalskii_P25.4448.4448.2 File:"20200710_EXPL2_Evo2_PR_SA_100spd_DDA_Ancient_KnownBone_Equus-przewalskii_P25.raw", NativeID:"controllerType=0 controllerNumber=1 scan=4448"
AAGPAGNPGADGQPGAK	8|Oxidation|14|Oxidation	20200710_EXPL2_Evo2_PR_SA_100spd_DDA_Ancient_KnownBone_Equus-przewalskii_P25.1109.1109.2 File:"20200710_EXPL2_Evo2_PR_SA_100spd_DDA_Ancient_KnownBone_Equus-przewalskii_P25.raw", NativeID:"controllerType=0 controllerNumber=1 scan=1109"
PTGIQGPPGPAGEEGK	8|Oxidation	20200710_EXPL2_Evo2_PR_SA_100spd_DDA_Ancient_KnownBone_Equus-przewalskii_P25.2284.2284.2 File:"20200710_EXPL2_Evo2_PR_SA_100spd_DDA_Ancient_KnownBone_Equus-przewalskii_P25.raw", NativeID:"controllerType=0 controllerNumber=1 scan=2284"
GSEGPQGVRGEPGPPG	12|Oxidation|15|Oxidation	20200710_EXPL2_Evo2_PR_SA_100spd_DDA_Ancient_KnownBone_Equus-przewalskii_P25.1587.1587.2 File:"20200710_EXPL2_Evo2_PR_SA_100spd_DDA_Ancient_KnownBone_Equus-przewalskii_P25.raw", NativeID:"controllerType=0 controllerNumber=1 scan=1587"
PTGPAGPPGFPGAVGAK	8|Oxidation|11|Oxidation	20200710_EXPL2_Evo2_PR_SA_100spd_DDA_Ancient_KnownBone_Equus-przewalskii_P25.3844.3844.2 File:"20200710_EXPL2_Evo2_PR_SA_100spd_DDA_Ancient_KnownBone_Equus-przewalskii_P25.raw", NativeID:"controllerType=0 controllerNumber=1 scan=3844"
PAGFAGPPGADGQPGAK	8|Oxidation	20200710_EXPL2_Evo2_PR_SA_100spd_DDA_Ancient_KnownBone_Equus-przewalskii_P25.2769.2769.2 File:"20200710_EXPL2_Evo2_PR_SA_100spd_DDA_Ancient_KnownBone_Equus-przewalskii_P25.raw", NativeID:"controllerType=0 controllerNumber=1 scan=2769"
PGEAGRPGEAGLPGAK	1|Oxidation|7|Oxidation|13|Oxidation	20200710_EXPL2_Evo2_PR_SA_100spd_DDA_Ancient_KnownBone_Equus-przewalskii_P25.1492.1492.2 File:"20200710_EXPL2_Evo2_PR_SA_100spd_DDA_Ancient_KnownBone_Equus-przewalskii_P25.raw", NativeID:"controllerType=0 controllerNumber=1 scan=1492"
SPGEQGPSGASGPAGPR	2|Oxidation|5|Deamidated	20200710_EXPL2_Evo2_PR_SA_100spd_DDA_Ancient_KnownBone_Equus-przewalskii_P25.1595.1595.2 File:"20200710_EXPL2_Evo2_PR_SA_100spd_DDA_Ancient_KnownBone_Equus-przewalskii_P25.raw", NativeID:"controllerType=0 controllerNumber=1 scan=1595"
ANGAPGIAGAPGFPGAR	5|Oxidation|11|Oxidation|14|Oxidation	20200710_EXPL2_Evo2_PR_SA_100spd_DDA_Ancient_KnownBone_Equus-przewalskii_P25.3699.3699.2 File:"20200710_EXPL2_Evo2_PR_SA_100spd_DDA_Ancient_KnownBone_Equus-przewalskii_P25.raw", NativeID:"controllerType=0 controllerNumber=1 scan=3699"
LTGPIGPPGPAGAPGDK	8|Oxidation|14|Oxidation	20200710_EXPL2_Evo2_PR_SA_100spd_DDA_Ancient_KnownBone_Equus-przewalskii_P25.3352.3352.2 File:"20200710_EXPL2_Evo2_PR_SA_100spd_DDA_Ancient_KnownBone_Equus-przewalskii_P25.raw", NativeID:"controllerType=0 controllerNumber=1 scan=3352"
DGLNGLPGPIGPPGPR	4|Deamidated|7|Oxidation|15|Oxidation	20200710_EXPL2_Evo2_PR_SA_100spd_DDA_Ancient_KnownBone_Equus-przewalskii_P25.5806.5806.2 File:"20200710_EXPL2_Evo2_PR_SA_100spd_DDA_Ancient_KnownBone_Equus-przewalskii_P25.raw", NativeID:"controllerType=0 controllerNumber=1 scan=5806"
GDAGPPGPAGPAGPPGPIG	6|Oxidation|15|Oxidation	20200710_EXPL2_Evo2_PR_SA_100spd_DDA_Ancient_KnownBone_Equus-przewalskii_P25.4565.4565.2 File:"20200710_EXPL2_Evo2_PR_SA_100spd_DDA_Ancient_KnownBone_Equus-przewalskii_P25.raw", NativeID:"controllerType=0 controllerNumber=1 scan=4565"
GLTGPIGPPGPAGAPGDK	9|Oxidation	20200710_EXPL2_Evo2_PR_SA_100spd_DDA_Ancient_KnownBone_Equus-przewalskii_P25.4877.4877.2 File:"20200710_EXPL2_Evo2_PR_SA_100spd_DDA_Ancient_KnownBone_Equus-przewalskii_P25.raw", NativeID:"controllerType=0 controllerNumber=1 scan=4877"
GPPGPPGKNGDDGEAGK	3|Oxidation|6|Oxidation|9|Deamidated	20200710_EXPL2_Evo2_PR_SA_100spd_DDA_Ancient_KnownBone_Equus-przewalskii_P25.1038.1038.2 File:"20200710_EXPL2_Evo2_PR_SA_100spd_DDA_Ancient_KnownBone_Equus-przewalskii_P25.raw", NativeID:"controllerType=0 controllerNumber=1 scan=1038"
GAPGDRGEPGPPGPAGF	3|Oxidation|9|Oxidation|12|Oxidation	20200710_EXPL2_Evo2_PR_SA_100spd_DDA_Ancient_KnownBone_Equus-przewalskii_P25.3566.3566.2 File:"20200710_EXPL2_Evo2_PR_SA_100spd_DDA_Ancient_KnownBone_Equus-przewalskii_P25.raw", NativeID:"controllerType=0 controllerNumber=1 scan=3566"
GANGAPGIAGAPGFPGAR	6|Oxidation|12|Oxidation|15|Oxidation	20200710_EXPL2_Evo2_PR_SA_100spd_DDA_Ancient_KnownBone_Equus-przewalskii_P25.6470.6470.2 File:"20200710_EXPL2_Evo2_PR_SA_100spd_DDA_Ancient_KnownBone_Equus-przewalskii_P25.raw", NativeID:"controllerType=0 controllerNumber=1 scan=6470"
GPAGAPGTPGPQGIAGQR	6|Oxidation	20200710_EXPL2_Evo2_PR_SA_100spd_DDA_Ancient_KnownBone_Equus-przewalskii_P25.2571.2571.2 File:"20200710_EXPL2_Evo2_PR_SA_100spd_DDA_Ancient_KnownBone_Equus-przewalskii_P25.raw", NativeID:"controllerType=0 controllerNumber=1 scan=2571"
DGLNGLPGPIGPPGPRG	7|Oxidation|13|Oxidation|15|Oxidation	20200710_EXPL2_Evo2_PR_SA_100spd_DDA_Ancient_KnownBone_Equus-przewalskii_P25.5197.5197.2 File:"20200710_EXPL2_Evo2_PR_SA_100spd_DDA_Ancient_KnownBone_Equus-przewalskii_P25.raw", NativeID:"controllerType=0 controllerNumber=1 scan=5197"
NGDDGEAGKPGRPGER	10|Oxidation	20200710_EXPL2_Evo2_PR_SA_100spd_DDA_Ancient_KnownBone_Equus-przewalskii_P25.925.925.3 File:"20200710_EXPL2_Evo2_PR_SA_100spd_DDA_Ancient_KnownBone_Equus-przewalskii_P25.raw", NativeID:"controllerType=0 controllerNumber=1 scan=925"
GSPGEAGRPGEAGLPGAK	9|Oxidation|15|Oxidation	20200710_EXPL2_Evo2_PR_SA_100spd_DDA_Ancient_KnownBone_Equus-przewalskii_P25.1591.1591.2 File:"20200710_EXPL2_Evo2_PR_SA_100spd_DDA_Ancient_KnownBone_Equus-przewalskii_P25.raw", NativeID:"controllerType=0 controllerNumber=1 scan=1591"
GLTGPIGPPGPAGAPGDKG	9|Oxidation|15|Oxidation	20200710_EXPL2_Evo2_PR_SA_100spd_DDA_Ancient_KnownBone_Equus-przewalskii_P25.4038.4038.2 File:"20200710_EXPL2_Evo2_PR_SA_100spd_DDA_Ancient_KnownBone_Equus-przewalskii_P25.raw", NativeID:"controllerType=0 controllerNumber=1 scan=4038"
DGEAGAQGPPGPAGPAGER		20200710_EXPL2_Evo2_PR_SA_100spd_DDA_Ancient_KnownBone_Equus-przewalskii_P25.2126.2126.2 File:"20200710_EXPL2_Evo2_PR_SA_100spd_DDA_Ancient_KnownBone_Equus-przewalskii_P25.raw", NativeID:"controllerType=0 controllerNumber=1 scan=2126"
GPPGEPGEPGASGPMGPR	3|Oxidation|6|Oxidation|9|Oxidation	20200710_EXPL2_Evo2_PR_SA_100spd_DDA_Ancient_KnownBone_Equus-przewalskii_P25.2028.2028.2 File:"20200710_EXPL2_Evo2_PR_SA_100spd_DDA_Ancient_KnownBone_Equus-przewalskii_P25.raw", NativeID:"controllerType=0 controllerNumber=1 scan=2028"
DGPAGAPGTPGPQGIAGQR	7|Oxidation	20200710_EXPL2_Evo2_PR_SA_100spd_DDA_Ancient_KnownBone_Equus-przewalskii_P25.3014.3014.2 File:"20200710_EXPL2_Evo2_PR_SA_100spd_DDA_Ancient_KnownBone_Equus-przewalskii_P25.raw", NativeID:"controllerType=0 controllerNumber=1 scan=3014"
PGEQGVPGDLGAPGPSGAR	15|Oxidation	20200710_EXPL2_Evo2_PR_SA_100spd_DDA_Ancient_KnownBone_Equus-przewalskii_P25.3343.3343.2 File:"20200710_EXPL2_Evo2_PR_SA_100spd_DDA_Ancient_KnownBone_Equus-przewalskii_P25.raw", NativeID:"controllerType=0 controllerNumber=1 scan=3343"
GEPGSPGENGAPGQMGPR	3|Oxidation|6|Oxidation|12|Oxidation	20200710_EXPL2_Evo2_PR_SA_100spd_DDA_Ancient_KnownBone_Equus-przewalskii_P25.1520.1520.2 File:"20200710_EXPL2_Evo2_PR_SA_100spd_DDA_Ancient_KnownBone_Equus-przewalskii_P25.raw", NativeID:"controllerType=0 controllerNumber=1 scan=1520"
GFSGLQGPPGPPGSPGEQG	6|Deamidated|9|Oxidation|12|Oxidation|15|Oxidation	20200710_EXPL2_Evo2_PR_SA_100spd_DDA_Ancient_KnownBone_Equus-przewalskii_P25.5022.5022.2 File:"20200710_EXPL2_Evo2_PR_SA_100spd_DDA_Ancient_KnownBone_Equus-przewalskii_P25.raw", NativeID:"controllerType=0 controllerNumber=1 scan=5022"
ADGPAGAPGTPGPQGIAGQR	8|Oxidation	20200710_EXPL2_Evo2_PR_SA_100spd_DDA_Ancient_KnownBone_Equus-przewalskii_P25.2893.2893.2 File:"20200710_EXPL2_Evo2_PR_SA_100spd_DDA_Ancient_KnownBone_Equus-przewalskii_P25.raw", NativeID:"controllerType=0 controllerNumber=1 scan=2893"
TGPPGPAGQDGRPGPPGPPG	4|Oxidation|13|Oxidation|16|Oxidation|19|Oxidation	20200710_EXPL2_Evo2_PR_SA_100spd_DDA_Ancient_KnownBone_Equus-przewalskii_P25.1713.1713.2 File:"20200710_EXPL2_Evo2_PR_SA_100spd_DDA_Ancient_KnownBone_Equus-przewalskii_P25.raw", NativeID:"controllerType=0 controllerNumber=1 scan=1713"
PGPTGIQGPPGPAGEEGKR	1|Oxidation|10|Oxidation	20200710_EXPL2_Evo2_PR_SA_100spd_DDA_Ancient_KnownBone_Equus-przewalskii_P25.2266.2266.3 File:"20200710_EXPL2_Evo2_PR_SA_100spd_DDA_Ancient_KnownBone_Equus-przewalskii_P25.raw", NativeID:"controllerType=0 controllerNumber=1 scan=2266"
GPPGPTGPAGPPGFPGAVGAK	3|Oxidation|12|Oxidation|15|Oxidation	20200710_EXPL2_Evo2_PR_SA_100spd_DDA_Ancient_KnownBone_Equus-przewalskii_P25.4290.4290.2 File:"20200710_EXPL2_Evo2_PR_SA_100spd_DDA_Ancient_KnownBone_Equus-przewalskii_P25.raw", NativeID:"controllerType=0 controllerNumber=1 scan=4290"
PAGPPGAPGAPGAPGPVGPAGK	1|Oxidation|8|Oxidation|11|Oxidation|14|Oxidation	20200710_EXPL2_Evo2_PR_SA_100spd_DDA_Ancient_KnownBone_Equus-przewalskii_P25.2174.2174.3 File:"20200710_EXPL2_Evo2_PR_SA_100spd_DDA_Ancient_KnownBone_Equus-przewalskii_P25.raw", NativeID:"controllerType=0 controllerNumber=1 scan=2174"
GEPGPTGIQGPPGPAGEEGK	9|Deamidated|12|Oxidation	20200710_EXPL2_Evo2_PR_SA_100spd_DDA_Ancient_KnownBone_Equus-przewalskii_P25.3270.3270.2 File:"20200710_EXPL2_Evo2_PR_SA_100spd_DDA_Ancient_KnownBone_Equus-przewalskii_P25.raw", NativeID:"controllerType=0 controllerNumber=1 scan=3270"
AGPPGPTGPAGPPGFPGAVGAK	4|Oxidation|13|Oxidation|16|Oxidation	20200710_EXPL2_Evo2_PR_SA_100spd_DDA_Ancient_KnownBone_Equus-przewalskii_P25.4390.4390.2 File:"20200710_EXPL2_Evo2_PR_SA_100spd_DDA_Ancient_KnownBone_Equus-przewalskii_P25.raw", NativeID:"controllerType=0 controllerNumber=1 scan=4390"
GSEGPQGVRGEPGPPGPAGAAG	12|Oxidation|15|Oxidation	20200710_EXPL2_Evo2_PR_SA_100spd_DDA_Ancient_KnownBone_Equus-przewalskii_P25.2127.2127.2 File:"20200710_EXPL2_Evo2_PR_SA_100spd_DDA_Ancient_KnownBone_Equus-przewalskii_P25.raw", NativeID:"controllerType=0 controllerNumber=1 scan=2127"
GNDGATGAAGPPGPTGPAGPPGF	12|Oxidation|21|Oxidation	20200710_EXPL2_Evo2_PR_SA_100spd_DDA_Ancient_KnownBone_Equus-przewalskii_P25.5493.5493.2 File:"20200710_EXPL2_Evo2_PR_SA_100spd_DDA_Ancient_KnownBone_Equus-przewalskii_P25.raw", NativeID:"controllerType=0 controllerNumber=1 scan=5493"
FQGPPGEPGEPGASGPMGPR	5|Oxidation|8|Oxidation|11|Oxidation	20200710_EXPL2_Evo2_PR_SA_100spd_DDA_Ancient_KnownBone_Equus-przewalskii_P25.3260.3260.2 File:"20200710_EXPL2_Evo2_PR_SA_100spd_DDA_Ancient_KnownBone_Equus-przewalskii_P25.raw", NativeID:"controllerType=0 controllerNumber=1 scan=3260"
GAPGDRGEPGPPGPAGFAGPPG	3|Oxidation|9|Oxidation|12|Oxidation|21|Oxidation	20200710_EXPL2_Evo2_PR_SA_100spd_DDA_Ancient_KnownBone_Equus-przewalskii_P25.3452.3452.2 File:"20200710_EXPL2_Evo2_PR_SA_100spd_DDA_Ancient_KnownBone_Equus-przewalskii_P25.raw", NativeID:"controllerType=0 controllerNumber=1 scan=3452"
TGPAGPPGAPGAPGAPGPVGPAGK	7|Oxidation|10|Oxidation|13|Oxidation|16|Oxidation	20200710_EXPL2_Evo2_PR_SA_100spd_DDA_Ancient_KnownBone_Equus-przewalskii_P25.2365.2365.2 File:"20200710_EXPL2_Evo2_PR_SA_100spd_DDA_Ancient_KnownBone_Equus-przewalskii_P25.raw", NativeID:"controllerType=0 controllerNumber=1 scan=2365"
GEPGPTGIQGPPGPAGEEGKR	14|Oxidation	20200710_EXPL2_Evo2_PR_SA_100spd_DDA_Ancient_KnownBone_Equus-przewalskii_P25.2470.2470.2 File:"20200710_EXPL2_Evo2_PR_SA_100spd_DDA_Ancient_KnownBone_Equus-przewalskii_P25.raw", NativeID:"controllerType=0 controllerNumber=1 scan=2470"
GFSGLQGPPGPPGSPGEQGPSG	9|Oxidation|12|Oxidation|15|Oxidation	20200710_EXPL2_Evo2_PR_SA_100spd_DDA_Ancient_KnownBone_Equus-przewalskii_P25.4929.4929.2 File:"20200710_EXPL2_Evo2_PR_SA_100spd_DDA_Ancient_KnownBone_Equus-przewalskii_P25.raw", NativeID:"controllerType=0 controllerNumber=1 scan=4929"
AGAPGAPGSQGAPGLQGMPGER	4|Oxidation|7|Oxidation|13|Oxidation|19|Oxidation	20200710_EXPL2_Evo2_PR_SA_100spd_DDA_Ancient_KnownBone_Equus-przewalskii_P25.2826.2826.2 File:"20200710_EXPL2_Evo2_PR_SA_100spd_DDA_Ancient_KnownBone_Equus-przewalskii_P25.raw", NativeID:"controllerType=0 controllerNumber=1 scan=2826"
TGPPGPAGQDGRPGPPGPPGAR	4|Oxidation|13|Oxidation|15|Oxidation|19|Oxidation	20200710_EXPL2_Evo2_PR_SA_100spd_DDA_Ancient_KnownBone_Equus-przewalskii_P25.1429.1429.3 File:"20200710_EXPL2_Evo2_PR_SA_100spd_DDA_Ancient_KnownBone_Equus-przewalskii_P25.raw", NativeID:"controllerType=0 controllerNumber=1 scan=1429"
~GAPGADGPAGAPGTPGPQGIAGQR	12|Oxidation	20200710_EXPL2_Evo2_PR_SA_100spd_DDA_Ancient_KnownBone_Equus-przewalskii_P25.3041.3041.2 File:"20200710_EXPL2_Evo2_PR_SA_100spd_DDA_Ancient_KnownBone_Equus-przewalskii_P25.raw", NativeID:"controllerType=0 controllerNumber=1 scan=3041"
PGEQGVPGDLGAPGPSGARGER	1|Oxidation|15|Oxidation	20200710_EXPL2_Evo2_PR_SA_100spd_DDA_Ancient_KnownBone_Equus-przewalskii_P25.2558.2558.3 File:"20200710_EXPL2_Evo2_PR_SA_100spd_DDA_Ancient_KnownBone_Equus-przewalskii_P25.raw", NativeID:"controllerType=0 controllerNumber=1 scan=2558"
GEPGPPGPAGFAGPPGADGQPGAK	3|Oxidation|6|Oxidation|15|Oxidation	20200710_EXPL2_Evo2_PR_SA_100spd_DDA_Ancient_KnownBone_Equus-przewalskii_P25.3580.3580.2 File:"20200710_EXPL2_Evo2_PR_SA_100spd_DDA_Ancient_KnownBone_Equus-przewalskii_P25.raw", NativeID:"controllerType=0 controllerNumber=1 scan=3580"
GETGPAGPPGAPGAPGAPGPVGPAGK	9|Oxidation|18|Oxidation	20200710_EXPL2_Evo2_PR_SA_100spd_DDA_Ancient_KnownBone_Equus-przewalskii_P25.3265.3265.2 File:"20200710_EXPL2_Evo2_PR_SA_100spd_DDA_Ancient_KnownBone_Equus-przewalskii_P25.raw", NativeID:"controllerType=0 controllerNumber=1 scan=3265"
GAPGDRGEPGPPGPAGFAGPPGAD	3|Oxidation|9|Oxidation|12|Oxidation|21|Oxidation	20200710_EXPL2_Evo2_PR_SA_100spd_DDA_Ancient_KnownBone_Equus-przewalskii_P25.3729.3729.2 File:"20200710_EXPL2_Evo2_PR_SA_100spd_DDA_Ancient_KnownBone_Equus-przewalskii_P25.raw", NativeID:"controllerType=0 controllerNumber=1 scan=3729"
GNDGATGAAGPPGPTGPAGPPGFPGA	14|Oxidation|21|Oxidation|24|Oxidation	20200710_EXPL2_Evo2_PR_SA_100spd_DDA_Ancient_KnownBone_Equus-przewalskii_P25.5375.5375.2 File:"20200710_EXPL2_Evo2_PR_SA_100spd_DDA_Ancient_KnownBone_Equus-przewalskii_P25.raw", NativeID:"controllerType=0 controllerNumber=1 scan=5375"
GDAGAPGAPGSQGAPGLQGMPGER	6|Oxidation|9|Oxidation|15|Oxidation|21|Oxidation	20200710_EXPL2_Evo2_PR_SA_100spd_DDA_Ancient_KnownBone_Equus-przewalskii_P25.3599.3599.2 File:"20200710_EXPL2_Evo2_PR_SA_100spd_DDA_Ancient_KnownBone_Equus-przewalskii_P25.raw", NativeID:"controllerType=0 controllerNumber=1 scan=3599"
ATGAAGPPGPTGPAGPPGFPGAVGAK	8|Oxidation|17|Oxidation|20|Oxidation	20200710_EXPL2_Evo2_PR_SA_100spd_DDA_Ancient_KnownBone_Equus-przewalskii_P25.4462.4462.2 File:"20200710_EXPL2_Evo2_PR_SA_100spd_DDA_Ancient_KnownBone_Equus-przewalskii_P25.raw", NativeID:"controllerType=0 controllerNumber=1 scan=4462"
GATGAAGPPGPTGPAGPPGFPGAVGAK	9|Oxidation|18|Oxidation|21|Oxidation	20200710_EXPL2_Evo2_PR_SA_100spd_DDA_Ancient_KnownBone_Equus-przewalskii_P25.4472.4472.2 File:"20200710_EXPL2_Evo2_PR_SA_100spd_DDA_Ancient_KnownBone_Equus-przewalskii_P25.raw", NativeID:"controllerType=0 controllerNumber=1 scan=4472"
GEPGPPGPAGAAGPAGNPGADGQPGAK	3|Oxidation|6|Oxidation|18|Oxidation	20200710_EXPL2_Evo2_PR_SA_100spd_DDA_Ancient_KnownBone_Equus-przewalskii_P25.1944.1944.2 File:"20200710_EXPL2_Evo2_PR_SA_100spd_DDA_Ancient_KnownBone_Equus-przewalskii_P25.raw", NativeID:"controllerType=0 controllerNumber=1 scan=1944"
RGETGPAGPPGAPGAPGAPGPVGPAGK	10|Oxidation|13|Oxidation|16|Oxidation|19|Oxidation	20200710_EXPL2_Evo2_PR_SA_100spd_DDA_Ancient_KnownBone_Equus-przewalskii_P25.2020.2020.3 File:"20200710_EXPL2_Evo2_PR_SA_100spd_DDA_Ancient_KnownBone_Equus-przewalskii_P25.raw", NativeID:"controllerType=0 controllerNumber=1 scan=2020"
DRGEPGPPGPAGFAGPPGADGQPGAK	5|Oxidation|8|Oxidation|17|Oxidation	20200710_EXPL2_Evo2_PR_SA_100spd_DDA_Ancient_KnownBone_Equus-przewalskii_P25.3246.3246.3 File:"20200710_EXPL2_Evo2_PR_SA_100spd_DDA_Ancient_KnownBone_Equus-przewalskii_P25.raw", NativeID:"controllerType=0 controllerNumber=1 scan=3246"
GNDGATGAAGPPGPTGPAGPPGFPGAVGA	12|Oxidation|21|Oxidation|24|Oxidation	20200710_EXPL2_Evo2_PR_SA_100spd_DDA_Ancient_KnownBone_Equus-przewalskii_P25.5834.5834.2 File:"20200710_EXPL2_Evo2_PR_SA_100spd_DDA_Ancient_KnownBone_Equus-przewalskii_P25.raw", NativeID:"controllerType=0 controllerNumber=1 scan=5834"
DRGETGPAGPPGAPGAPGAPGPVGPAGK	11|Oxidation|14|Oxidation|17|Oxidation|20|Oxidation	20200710_EXPL2_Evo2_PR_SA_100spd_DDA_Ancient_KnownBone_Equus-przewalskii_P25.2190.2190.3 File:"20200710_EXPL2_Evo2_PR_SA_100spd_DDA_Ancient_KnownBone_Equus-przewalskii_P25.raw", NativeID:"controllerType=0 controllerNumber=1 scan=2190"
GDRGETGPAGPPGAPGAPGAPGPVGPAGK	12|Oxidation|21|Oxidation	20200710_EXPL2_Evo2_PR_SA_100spd_DDA_Ancient_KnownBone_Equus-przewalskii_P25.2684.2684.2 File:"20200710_EXPL2_Evo2_PR_SA_100spd_DDA_Ancient_KnownBone_Equus-przewalskii_P25.raw", NativeID:"controllerType=0 controllerNumber=1 scan=2684"
GNDGATGAAGPPGPTGPAGPPGFPGAVGAK	21|Oxidation|24|Oxidation	20200710_EXPL2_Evo2_PR_SA_100spd_DDA_Ancient_KnownBone_Equus-przewalskii_P25.4833.4833.3 File:"20200710_EXPL2_Evo2_PR_SA_100spd_DDA_Ancient_KnownBone_Equus-przewalskii_P25.raw", NativeID:"controllerType=0 controllerNumber=1 scan=4833"
FSGLQGPPGPPGSPGEQGPSGASGPAGPR	10|Oxidation|11|Oxidation|14|Oxidation|17|Deamidated	20200710_EXPL2_Evo2_PR_SA_100spd_DDA_Ancient_KnownBone_Equus-przewalskii_P25.4177.4177.3 File:"20200710_EXPL2_Evo2_PR_SA_100spd_DDA_Ancient_KnownBone_Equus-przewalskii_P25.raw", NativeID:"controllerType=0 controllerNumber=1 scan=4177"
GFSGLQGPPGPPGSPGEQGPSGASGPAGPR	11|Oxidation	20200710_EXPL2_Evo2_PR_SA_100spd_DDA_Ancient_KnownBone_Equus-przewalskii_P25.5015.5015.2 File:"20200710_EXPL2_Evo2_PR_SA_100spd_DDA_Ancient_KnownBone_Equus-przewalskii_P25.raw", NativeID:"controllerType=0 controllerNumber=1 scan=5015"
GAPGDRGEPGPPGPAGFAGPPGADGQPGAK	3|Oxidation|9|Oxidation|12|Oxidation|21|Oxidation	20200710_EXPL2_Evo2_PR_SA_100spd_DDA_Ancient_KnownBone_Equus-przewalskii_P25.3147.3147.2 File:"20200710_EXPL2_Evo2_PR_SA_100spd_DDA_Ancient_KnownBone_Equus-przewalskii_P25.raw", NativeID:"controllerType=0 controllerNumber=1 scan=3147"
GLPGPPGAPGPQGFQGPPGEPGEPGASGPMGPR	3|Oxidation|6|Oxidation|9|Oxidation|21|Oxidation|24|Oxidation	20200710_EXPL2_Evo2_PR_SA_100spd_DDA_Ancient_KnownBone_Equus-przewalskii_P25.5272.5272.3 File:"20200710_EXPL2_Evo2_PR_SA_100spd_DDA_Ancient_KnownBone_Equus-przewalskii_P25.raw", NativeID:"controllerType=0 controllerNumber=1 scan=5272"
GSEGPQGVRGEPGPPGPAGAAGPAGNPGADGQPGAK	12|Oxidation|15|Oxidation|27|Oxidation	20200710_EXPL2_Evo2_PR_SA_100spd_DDA_Ancient_KnownBone_Equus-przewalskii_P25.2092.2092.3 File:"20200710_EXPL2_Evo2_PR_SA_100spd_DDA_Ancient_KnownBone_Equus-przewalskii_P25.raw", NativeID:"controllerType=0 controllerNumber=1 scan=2092"
GNDGATGAAGPPGPTGPAGPPGFPGAVGAKGEAGPQGPR	14|Oxidation|21|Oxidation|24|Oxidation|35|Oxidation|36|Deamidated|38|Oxidation	20200710_EXPL2_Evo2_PR_SA_100spd_DDA_Ancient_KnownBone_Equus-przewalskii_P25.4749.4749.3 File:"20200710_EXPL2_Evo2_PR_SA_100spd_DDA_Ancient_KnownBone_Equus-przewalskii_P25.raw", NativeID:"controllerType=0 controllerNumber=1 scan=4749"
GEPGPAGLPGPPGER	3|Oxidation|9|Oxidation|12|Oxidation	20200710_EXPL2_Evo2_PR_SA_100spd_DDA_Ancient_KnownBone_Equus-przewalskii_P25.6.6.2 File:"20200710_EXPL2_Evo2_PR_SA_100spd_DDA_Ancient_KnownBone_Equus-przewalskii_P25.raw", NativeID:"controllerType=0 controllerNumber=1 scan=6"
SGDRGETGPAGPAGPIGPVGAR		20200710_EXPL2_Evo2_PR_SA_100spd_DDA_Ancient_KnownBone_Equus-przewalskii_P25.12.12.3 File:"20200710_EXPL2_Evo2_PR_SA_100spd_DDA_Ancient_KnownBone_Equus-przewalskii_P25.raw", NativeID:"controllerType=0 controllerNumber=1 scan=12"
XP_043763050.1 collagen alpha-2(XI) chain isoform X6 [Cervus elaphus]
DGLPGHPGQR	4|Oxidation|7|Oxidation	20200710_EXPL2_Evo2_PR_SA_100spd_DDA_Ancient_KnownBone_Equus-przewalskii_P25.1163.1163.2 File:"20200710_EXPL2_Evo2_PR_SA_100spd_DDA_Ancient_KnownBone_Equus-przewalskii_P25.raw", NativeID:"controllerType=0 controllerNumber=1 scan=1163"
LGVPGLPGYPGR	4|Oxidation|7|Oxidation|10|Oxidation	20200710_EXPL2_Evo2_PR_SA_100spd_DDA_Ancient_KnownBone_Equus-przewalskii_P25.5363.5363.2 File:"20200710_EXPL2_Evo2_PR_SA_100spd_DDA_Ancient_KnownBone_Equus-przewalskii_P25.raw", NativeID:"controllerType=0 controllerNumber=1 scan=5363"
RGPAGTPGPEGR	9|Oxidation	20200710_EXPL2_Evo2_PR_SA_100spd_DDA_Ancient_KnownBone_Equus-przewalskii_P25.1167.1167.2 File:"20200710_EXPL2_Evo2_PR_SA_100spd_DDA_Ancient_KnownBone_Equus-przewalskii_P25.raw", NativeID:"controllerType=0 controllerNumber=1 scan=1167"
GHPGPPGPPGEQGLTGTAGK	3|Oxidation|6|Oxidation|9|Oxidation	20200710_EXPL2_Evo2_PR_SA_100spd_DDA_Ancient_KnownBone_Equus-przewalskii_P25.1931.1931.3 File:"20200710_EXPL2_Evo2_PR_SA_100spd_DDA_Ancient_KnownBone_Equus-przewalskii_P25.raw", NativeID:"controllerType=0 controllerNumber=1 scan=1931"
PGATGQAGPPGPVGPPGLPGLR	1|Oxidation|10|Oxidation|16|Oxidation|19|Oxidation	20200710_EXPL2_Evo2_PR_SA_100spd_DDA_Ancient_KnownBone_Equus-przewalskii_P25.5409.5409.3 File:"20200710_EXPL2_Evo2_PR_SA_100spd_DDA_Ancient_KnownBone_Equus-przewalskii_P25.raw", NativeID:"controllerType=0 controllerNumber=1 scan=5409"
XP_043731861.1 collagen alpha-1(XI) chain isoform X1 [Cervus elaphus]
DGLPGHPGQR	4|Oxidation|7|Oxidation	20200710_EXPL2_Evo2_PR_SA_100spd_DDA_Ancient_KnownBone_Equus-przewalskii_P25.1163.1163.2 File:"20200710_EXPL2_Evo2_PR_SA_100spd_DDA_Ancient_KnownBone_Equus-przewalskii_P25.raw", NativeID:"controllerType=0 controllerNumber=1 scan=1163"
LGVPGLPGYPGR	4|Oxidation|7|Oxidation|10|Oxidation	20200710_EXPL2_Evo2_PR_SA_100spd_DDA_Ancient_KnownBone_Equus-przewalskii_P25.5363.5363.2 File:"20200710_EXPL2_Evo2_PR_SA_100spd_DDA_Ancient_KnownBone_Equus-przewalskii_P25.raw", NativeID:"controllerType=0 controllerNumber=1 scan=5363"
XP_043750221.1 collagen alpha-2(V) chain isoform X1 [Cervus elaphus]
PGEAGNAGVPGQR	1|Oxidation|10|Oxidation	20200710_EXPL2_Evo2_PR_SA_100spd_DDA_Ancient_KnownBone_Equus-przewalskii_P25.1277.1277.2 File:"20200710_EXPL2_Evo2_PR_SA_100spd_DDA_Ancient_KnownBone_Equus-przewalskii_P25.raw", NativeID:"controllerType=0 controllerNumber=1 scan=1277"
PVWYGLDMNR	8|Oxidation	20200710_EXPL2_Evo2_PR_SA_100spd_DDA_Ancient_KnownBone_Equus-przewalskii_P25.5983.5983.2 File:"20200710_EXPL2_Evo2_PR_SA_100spd_DDA_Ancient_KnownBone_Equus-przewalskii_P25.raw", NativeID:"controllerType=0 controllerNumber=1 scan=5983"
GLTGNPGVQGPEGK	6|Oxidation	20200710_EXPL2_Evo2_PR_SA_100spd_DDA_Ancient_KnownBone_Equus-przewalskii_P25.2006.2006.2 File:"20200710_EXPL2_Evo2_PR_SA_100spd_DDA_Ancient_KnownBone_Equus-przewalskii_P25.raw", NativeID:"controllerType=0 controllerNumber=1 scan=2006"
GRPGPAGPPGSQGPR	3|Oxidation|5|Oxidation|9|Oxidation	20200710_EXPL2_Evo2_PR_SA_100spd_DDA_Ancient_KnownBone_Equus-przewalskii_P25.1137.1137.2 File:"20200710_EXPL2_Evo2_PR_SA_100spd_DDA_Ancient_KnownBone_Equus-przewalskii_P25.raw", NativeID:"controllerType=0 controllerNumber=1 scan=1137"
VGDRGPAGPPGGPGDK	10|Oxidation|13|Oxidation	20200710_EXPL2_Evo2_PR_SA_100spd_DDA_Ancient_KnownBone_Equus-przewalskii_P25.1214.1214.2 File:"20200710_EXPL2_Evo2_PR_SA_100spd_DDA_Ancient_KnownBone_Equus-przewalskii_P25.raw", NativeID:"controllerType=0 controllerNumber=1 scan=1214"
GTQGPPGATGFPGSAGR	6|Oxidation|12|Oxidation	20200710_EXPL2_Evo2_PR_SA_100spd_DDA_Ancient_KnownBone_Equus-przewalskii_P25.2348.2348.2 File:"20200710_EXPL2_Evo2_PR_SA_100spd_DDA_Ancient_KnownBone_Equus-przewalskii_P25.raw", NativeID:"controllerType=0 controllerNumber=1 scan=2348"
DGEVGPSGPVGPPGLAGER	13|Oxidation	20200710_EXPL2_Evo2_PR_SA_100spd_DDA_Ancient_KnownBone_Equus-przewalskii_P25.4675.4675.2 File:"20200710_EXPL2_Evo2_PR_SA_100spd_DDA_Ancient_KnownBone_Equus-przewalskii_P25.raw", NativeID:"controllerType=0 controllerNumber=1 scan=4675"
PGDQGVPGDPGAVGPLGPR	1|Oxidation|7|Oxidation|10|Oxidation	20200710_EXPL2_Evo2_PR_SA_100spd_DDA_Ancient_KnownBone_Equus-przewalskii_P25.4072.4072.3 File:"20200710_EXPL2_Evo2_PR_SA_100spd_DDA_Ancient_KnownBone_Equus-przewalskii_P25.raw", NativeID:"controllerType=0 controllerNumber=1 scan=4072"
SGLGSQVGLMPGSVGPVGPR	11|Oxidation	20200710_EXPL2_Evo2_PR_SA_100spd_DDA_Ancient_KnownBone_Equus-przewalskii_P25.6276.6276.2 File:"20200710_EXPL2_Evo2_PR_SA_100spd_DDA_Ancient_KnownBone_Equus-przewalskii_P25.raw", NativeID:"controllerType=0 controllerNumber=1 scan=6276"
GETGPPGPVGSQGLPGAVGTDGTPGAK	6|Oxidation|15|Oxidation|24|Oxidation	20200710_EXPL2_Evo2_PR_SA_100spd_DDA_Ancient_KnownBone_Equus-przewalskii_P25.3863.3863.2 File:"20200710_EXPL2_Evo2_PR_SA_100spd_DDA_Ancient_KnownBone_Equus-przewalskii_P25.raw", NativeID:"controllerType=0 controllerNumber=1 scan=3863"
GPPGPVGPPGSNGPVGEPGPEGPAGNDGTPGR	2|Oxidation|9|Oxidation|12|Deamidated|18|Oxidation|30|Oxidation	20200710_EXPL2_Evo2_PR_SA_100spd_DDA_Ancient_KnownBone_Equus-przewalskii_P25.3238.3238.3 File:"20200710_EXPL2_Evo2_PR_SA_100spd_DDA_Ancient_KnownBone_Equus-przewalskii_P25.raw", NativeID:"controllerType=0 controllerNumber=1 scan=3238"
GPTGSPGTSGPPGLAGPPGSPGPQGSTGPPGIR	6|Oxidation|12|Oxidation|18|Oxidation|21|Oxidation|30|Oxidation	20200710_EXPL2_Evo2_PR_SA_100spd_DDA_Ancient_KnownBone_Equus-przewalskii_P25.4122.4122.3 File:"20200710_EXPL2_Evo2_PR_SA_100spd_DDA_Ancient_KnownBone_Equus-przewalskii_P25.raw", NativeID:"controllerType=0 controllerNumber=1 scan=4122"
XP_061020899.1 collagen alpha-2(I) chain [Dama dama]
GAAGIPGGK	6|Oxidation	20200710_EXPL2_Evo2_PR_SA_100spd_DDA_Ancient_KnownBone_Equus-przewalskii_P25.2141.2141.2 File:"20200710_EXPL2_Evo2_PR_SA_100spd_DDA_Ancient_KnownBone_Equus-przewalskii_P25.raw", NativeID:"controllerType=0 controllerNumber=1 scan=2141"
HAGLAGAR		20200710_EXPL2_Evo2_PR_SA_100spd_DDA_Ancient_KnownBone_Equus-przewalskii_P25.1287.1287.2 File:"20200710_EXPL2_Evo2_PR_SA_100spd_DDA_Ancient_KnownBone_Equus-przewalskii_P25.raw", NativeID:"controllerType=0 controllerNumber=1 scan=1287"
GHAGLAGAR		20200710_EXPL2_Evo2_PR_SA_100spd_DDA_Ancient_KnownBone_Equus-przewalskii_P25.1331.1331.2 File:"20200710_EXPL2_Evo2_PR_SA_100spd_DDA_Ancient_KnownBone_Equus-przewalskii_P25.raw", NativeID:"controllerType=0 controllerNumber=1 scan=1331"
GVVGPQGAR		20200710_EXPL2_Evo2_PR_SA_100spd_DDA_Ancient_KnownBone_Equus-przewalskii_P25.2396.2396.2 File:"20200710_EXPL2_Evo2_PR_SA_100spd_DDA_Ancient_KnownBone_Equus-przewalskii_P25.raw", NativeID:"controllerType=0 controllerNumber=1 scan=2396"
VGAPGPAGAR	4|Oxidation	20200710_EXPL2_Evo2_PR_SA_100spd_DDA_Ancient_KnownBone_Equus-przewalskii_P25.1266.1266.2 File:"20200710_EXPL2_Evo2_PR_SA_100spd_DDA_Ancient_KnownBone_Equus-przewalskii_P25.raw", NativeID:"controllerType=0 controllerNumber=1 scan=1266"
AGVMGPAGSR		20200710_EXPL2_Evo2_PR_SA_100spd_DDA_Ancient_KnownBone_Equus-przewalskii_P25.1857.1857.2 File:"20200710_EXPL2_Evo2_PR_SA_100spd_DDA_Ancient_KnownBone_Equus-przewalskii_P25.raw", NativeID:"controllerType=0 controllerNumber=1 scan=1857"
PGTPGLPGFK	1|Oxidation|7|Oxidation	20200710_EXPL2_Evo2_PR_SA_100spd_DDA_Ancient_KnownBone_Equus-przewalskii_P25.6208.6208.2 File:"20200710_EXPL2_Evo2_PR_SA_100spd_DDA_Ancient_KnownBone_Equus-przewalskii_P25.raw", NativeID:"controllerType=0 controllerNumber=1 scan=6208"
PGPMGLMGPR		20200710_EXPL2_Evo2_PR_SA_100spd_DDA_Ancient_KnownBone_Equus-przewalskii_P25.5298.5298.2 File:"20200710_EXPL2_Evo2_PR_SA_100spd_DDA_Ancient_KnownBone_Equus-przewalskii_P25.raw", NativeID:"controllerType=0 controllerNumber=1 scan=5298"
PGNIGFPGPK	1|Oxidation|7|Oxidation	20200710_EXPL2_Evo2_PR_SA_100spd_DDA_Ancient_KnownBone_Equus-przewalskii_P25.3404.3404.2 File:"20200710_EXPL2_Evo2_PR_SA_100spd_DDA_Ancient_KnownBone_Equus-przewalskii_P25.raw", NativeID:"controllerType=0 controllerNumber=1 scan=3404"
PGEPGLMGPR	1|Oxidation|4|Oxidation	20200710_EXPL2_Evo2_PR_SA_100spd_DDA_Ancient_KnownBone_Equus-przewalskii_P25.2617.2617.2 File:"20200710_EXPL2_Evo2_PR_SA_100spd_DDA_Ancient_KnownBone_Equus-przewalskii_P25.raw", NativeID:"controllerType=0 controllerNumber=1 scan=2617"
PSGPSGLPGER	8|Oxidation	20200710_EXPL2_Evo2_PR_SA_100spd_DDA_Ancient_KnownBone_Equus-przewalskii_P25.1938.1938.2 File:"20200710_EXPL2_Evo2_PR_SA_100spd_DDA_Ancient_KnownBone_Equus-przewalskii_P25.raw", NativeID:"controllerType=0 controllerNumber=1 scan=1938"
GPGPMGLMGPR		20200710_EXPL2_Evo2_PR_SA_100spd_DDA_Ancient_KnownBone_Equus-przewalskii_P25.5499.5499.2 File:"20200710_EXPL2_Evo2_PR_SA_100spd_DDA_Ancient_KnownBone_Equus-przewalskii_P25.raw", NativeID:"controllerType=0 controllerNumber=1 scan=5499"
GGPGPMGLMGPR		20200710_EXPL2_Evo2_PR_SA_100spd_DDA_Ancient_KnownBone_Equus-przewalskii_P25.5522.5522.2 File:"20200710_EXPL2_Evo2_PR_SA_100spd_DDA_Ancient_KnownBone_Equus-przewalskii_P25.raw", NativeID:"controllerType=0 controllerNumber=1 scan=5522"
EGPVGLPGIDGR	7|Oxidation	20200710_EXPL2_Evo2_PR_SA_100spd_DDA_Ancient_KnownBone_Equus-przewalskii_P25.5314.5314.2 File:"20200710_EXPL2_Evo2_PR_SA_100spd_DDA_Ancient_KnownBone_Equus-przewalskii_P25.raw", NativeID:"controllerType=0 controllerNumber=1 scan=5314"
EMATQLAFMR		20200710_EXPL2_Evo2_PR_SA_100spd_DDA_Ancient_KnownBone_Equus-przewalskii_P25.6617.6617.2 File:"20200710_EXPL2_Evo2_PR_SA_100spd_DDA_Ancient_KnownBone_Equus-przewalskii_P25.raw", NativeID:"controllerType=0 controllerNumber=1 scan=6617"
GEPGNIGFPGPK	3|Oxidation|9|Oxidation	20200710_EXPL2_Evo2_PR_SA_100spd_DDA_Ancient_KnownBone_Equus-przewalskii_P25.3543.3543.2 File:"20200710_EXPL2_Evo2_PR_SA_100spd_DDA_Ancient_KnownBone_Equus-przewalskii_P25.raw", NativeID:"controllerType=0 controllerNumber=1 scan=3543"
GFPGTPGLPGFK	3|Oxidation|9|Oxidation	20200710_EXPL2_Evo2_PR_SA_100spd_DDA_Ancient_KnownBone_Equus-przewalskii_P25.6084.6084.2 File:"20200710_EXPL2_Evo2_PR_SA_100spd_DDA_Ancient_KnownBone_Equus-przewalskii_P25.raw", NativeID:"controllerType=0 controllerNumber=1 scan=6084"
GGGPGPMGLMGPR	4|Oxidation|7|Oxidation	20200710_EXPL2_Evo2_PR_SA_100spd_DDA_Ancient_KnownBone_Equus-przewalskii_P25.3135.3135.2 File:"20200710_EXPL2_Evo2_PR_SA_100spd_DDA_Ancient_KnownBone_Equus-przewalskii_P25.raw", NativeID:"controllerType=0 controllerNumber=1 scan=3135"
ESGAAGPAGPIGSR		20200710_EXPL2_Evo2_PR_SA_100spd_DDA_Ancient_KnownBone_Equus-przewalskii_P25.2209.2209.2 File:"20200710_EXPL2_Evo2_PR_SA_100spd_DDA_Ancient_KnownBone_Equus-przewalskii_P25.raw", NativeID:"controllerType=0 controllerNumber=1 scan=2209"
GFPGSPGNIGPAGK	3|Oxidation|6|Oxidation	20200710_EXPL2_Evo2_PR_SA_100spd_DDA_Ancient_KnownBone_Equus-przewalskii_P25.3173.3173.2 File:"20200710_EXPL2_Evo2_PR_SA_100spd_DDA_Ancient_KnownBone_Equus-przewalskii_P25.raw", NativeID:"controllerType=0 controllerNumber=1 scan=3173"
TAGPSGPSGLPGER	11|Oxidation	20200710_EXPL2_Evo2_PR_SA_100spd_DDA_Ancient_KnownBone_Equus-przewalskii_P25.2242.2242.2 File:"20200710_EXPL2_Evo2_PR_SA_100spd_DDA_Ancient_KnownBone_Equus-przewalskii_P25.raw", NativeID:"controllerType=0 controllerNumber=1 scan=2242"
GELGPVGNPGPAGPA	9|Oxidation	20200710_EXPL2_Evo2_PR_SA_100spd_DDA_Ancient_KnownBone_Equus-przewalskii_P25.4797.4797.2 File:"20200710_EXPL2_Evo2_PR_SA_100spd_DDA_Ancient_KnownBone_Equus-przewalskii_P25.raw", NativeID:"controllerType=0 controllerNumber=1 scan=4797"
GSDGSVGPVGPAGPIG		20200710_EXPL2_Evo2_PR_SA_100spd_DDA_Ancient_KnownBone_Equus-przewalskii_P25.5797.5797.2 File:"20200710_EXPL2_Evo2_PR_SA_100spd_DDA_Ancient_KnownBone_Equus-przewalskii_P25.raw", NativeID:"controllerType=0 controllerNumber=1 scan=5797"
EGPVGLPGIDGRPG	7|Oxidation|13|Oxidation	20200710_EXPL2_Evo2_PR_SA_100spd_DDA_Ancient_KnownBone_Equus-przewalskii_P25.4980.4980.2 File:"20200710_EXPL2_Evo2_PR_SA_100spd_DDA_Ancient_KnownBone_Equus-przewalskii_P25.raw", NativeID:"controllerType=0 controllerNumber=1 scan=4980"
~GIPGEFGLPGPAGAR	3|Oxidation|9|Oxidation	20200710_EXPL2_Evo2_PR_SA_100spd_DDA_Ancient_KnownBone_Equus-przewalskii_P25.6392.6392.2 File:"20200710_EXPL2_Evo2_PR_SA_100spd_DDA_Ancient_KnownBone_Equus-przewalskii_P25.raw", NativeID:"controllerType=0 controllerNumber=1 scan=6392"
PGTAGPSGPSGLPGER	1|Oxidation	20200710_EXPL2_Evo2_PR_SA_100spd_DDA_Ancient_KnownBone_Equus-przewalskii_P25.5081.5081.2 File:"20200710_EXPL2_Evo2_PR_SA_100spd_DDA_Ancient_KnownBone_Equus-przewalskii_P25.raw", NativeID:"controllerType=0 controllerNumber=1 scan=5081"
GSDGSVGPVGPAGPIGSA		20200710_EXPL2_Evo2_PR_SA_100spd_DDA_Ancient_KnownBone_Equus-przewalskii_P25.5804.5804.2 File:"20200710_EXPL2_Evo2_PR_SA_100spd_DDA_Ancient_KnownBone_Equus-przewalskii_P25.raw", NativeID:"controllerType=0 controllerNumber=1 scan=5804"
PGIDGRPGPIGPAGAR	1|Oxidation|9|Oxidation	20200710_EXPL2_Evo2_PR_SA_100spd_DDA_Ancient_KnownBone_Equus-przewalskii_P25.5722.5722.2 File:"20200710_EXPL2_Evo2_PR_SA_100spd_DDA_Ancient_KnownBone_Equus-przewalskii_P25.raw", NativeID:"controllerType=0 controllerNumber=1 scan=5722"
GSDGSVGPVGPAGPIGSAG		20200710_EXPL2_Evo2_PR_SA_100spd_DDA_Ancient_KnownBone_Equus-przewalskii_P25.5564.5564.2 File:"20200710_EXPL2_Evo2_PR_SA_100spd_DDA_Ancient_KnownBone_Equus-przewalskii_P25.raw", NativeID:"controllerType=0 controllerNumber=1 scan=5564"
APGTAGPSGPSGLPGER	2|Oxidation|14|Oxidation	20200710_EXPL2_Evo2_PR_SA_100spd_DDA_Ancient_KnownBone_Equus-przewalskii_P25.2341.2341.2 File:"20200710_EXPL2_Evo2_PR_SA_100spd_DDA_Ancient_KnownBone_Equus-przewalskii_P25.raw", NativeID:"controllerType=0 controllerNumber=1 scan=2341"
GPPGESGAAGPAGPIGSR	3|Oxidation	20200710_EXPL2_Evo2_PR_SA_100spd_DDA_Ancient_KnownBone_Equus-przewalskii_P25.2411.2411.3 File:"20200710_EXPL2_Evo2_PR_SA_100spd_DDA_Ancient_KnownBone_Equus-przewalskii_P25.raw", NativeID:"controllerType=0 controllerNumber=1 scan=2411"
GAAGLPGVAGAPGLPGPR	6|Oxidation|12|Oxidation|15|Oxidation	20200710_EXPL2_Evo2_PR_SA_100spd_DDA_Ancient_KnownBone_Equus-przewalskii_P25.5048.5048.3 File:"20200710_EXPL2_Evo2_PR_SA_100spd_DDA_Ancient_KnownBone_Equus-przewalskii_P25.raw", NativeID:"controllerType=0 controllerNumber=1 scan=5048"
GELGPVGNPGPAGPAGPR		20200710_EXPL2_Evo2_PR_SA_100spd_DDA_Ancient_KnownBone_Equus-przewalskii_P25.4237.4237.3 File:"20200710_EXPL2_Evo2_PR_SA_100spd_DDA_Ancient_KnownBone_Equus-przewalskii_P25.raw", NativeID:"controllerType=0 controllerNumber=1 scan=4237"
EGPVGLPGIDGRPGPIG	7|Oxidation|15|Oxidation	20200710_EXPL2_Evo2_PR_SA_100spd_DDA_Ancient_KnownBone_Equus-przewalskii_P25.6368.6368.2 File:"20200710_EXPL2_Evo2_PR_SA_100spd_DDA_Ancient_KnownBone_Equus-przewalskii_P25.raw", NativeID:"controllerType=0 controllerNumber=1 scan=6368"
GSDGSVGPVGPAGPIGSAGP		20200710_EXPL2_Evo2_PR_SA_100spd_DDA_Ancient_KnownBone_Equus-przewalskii_P25.6096.6096.2 File:"20200710_EXPL2_Evo2_PR_SA_100spd_DDA_Ancient_KnownBone_Equus-przewalskii_P25.raw", NativeID:"controllerType=0 controllerNumber=1 scan=6096"
AGEDGHPGKPGRPGER	7|Oxidation|10|Oxidation|13|Oxidation	20200710_EXPL2_Evo2_PR_SA_100spd_DDA_Ancient_KnownBone_Equus-przewalskii_P25.1032.1032.3 File:"20200710_EXPL2_Evo2_PR_SA_100spd_DDA_Ancient_KnownBone_Equus-przewalskii_P25.raw", NativeID:"controllerType=0 controllerNumber=1 scan=1032"
GSDGSVGPVGPAGPIGSAGPP	21|Oxidation	20200710_EXPL2_Evo2_PR_SA_100spd_DDA_Ancient_KnownBone_Equus-przewalskii_P25.5770.5770.2 File:"20200710_EXPL2_Evo2_PR_SA_100spd_DDA_Ancient_KnownBone_Equus-przewalskii_P25.raw", NativeID:"controllerType=0 controllerNumber=1 scan=5770"
EGPVGLPGIDGRPGPIGPA	7|Oxidation	20200710_EXPL2_Evo2_PR_SA_100spd_DDA_Ancient_KnownBone_Equus-przewalskii_P25.6817.6817.2 File:"20200710_EXPL2_Evo2_PR_SA_100spd_DDA_Ancient_KnownBone_Equus-przewalskii_P25.raw", NativeID:"controllerType=0 controllerNumber=1 scan=6817"
GPNGDSGRPGEPGLMGPR	9|Oxidation|12|Oxidation	20200710_EXPL2_Evo2_PR_SA_100spd_DDA_Ancient_KnownBone_Equus-przewalskii_P25.2083.2083.2 File:"20200710_EXPL2_Evo2_PR_SA_100spd_DDA_Ancient_KnownBone_Equus-przewalskii_P25.raw", NativeID:"controllerType=0 controllerNumber=1 scan=2083"
GENGPVGPTGPVGAAGPSGPN	21|Deamidated	20200710_EXPL2_Evo2_PR_SA_100spd_DDA_Ancient_KnownBone_Equus-przewalskii_P25.4779.4779.2 File:"20200710_EXPL2_Evo2_PR_SA_100spd_DDA_Ancient_KnownBone_Equus-przewalskii_P25.raw", NativeID:"controllerType=0 controllerNumber=1 scan=4779"
GEVGLPGLSGPVGPPGNPGAN	6|Oxidation|15|Oxidation|17|Deamidated|18|Oxidation	20200710_EXPL2_Evo2_PR_SA_100spd_DDA_Ancient_KnownBone_Equus-przewalskii_P25.6779.6779.2 File:"20200710_EXPL2_Evo2_PR_SA_100spd_DDA_Ancient_KnownBone_Equus-przewalskii_P25.raw", NativeID:"controllerType=0 controllerNumber=1 scan=6779"
GPSGEPGTAGPPGTPGPQGLL	6|Oxidation|12|Oxidation|15|Oxidation	20200710_EXPL2_Evo2_PR_SA_100spd_DDA_Ancient_KnownBone_Equus-przewalskii_P25.6232.6232.2 File:"20200710_EXPL2_Evo2_PR_SA_100spd_DDA_Ancient_KnownBone_Equus-przewalskii_P25.raw", NativeID:"controllerType=0 controllerNumber=1 scan=6232"
GERGPPGESGAAGPAGPIGSR	6|Oxidation	20200710_EXPL2_Evo2_PR_SA_100spd_DDA_Ancient_KnownBone_Equus-przewalskii_P25.2313.2313.2 File:"20200710_EXPL2_Evo2_PR_SA_100spd_DDA_Ancient_KnownBone_Equus-przewalskii_P25.raw", NativeID:"controllerType=0 controllerNumber=1 scan=2313"
GPSGEPGTAGPPGTPGPQGLLG	6|Oxidation|12|Oxidation|15|Oxidation	20200710_EXPL2_Evo2_PR_SA_100spd_DDA_Ancient_KnownBone_Equus-przewalskii_P25.5933.5933.2 File:"20200710_EXPL2_Evo2_PR_SA_100spd_DDA_Ancient_KnownBone_Equus-przewalskii_P25.raw", NativeID:"controllerType=0 controllerNumber=1 scan=5933"
GAPGPDGNNGAQGPPGPQGVQGGK	3|Oxidation|15|Oxidation	20200710_EXPL2_Evo2_PR_SA_100spd_DDA_Ancient_KnownBone_Equus-przewalskii_P25.1698.1698.3 File:"20200710_EXPL2_Evo2_PR_SA_100spd_DDA_Ancient_KnownBone_Equus-przewalskii_P25.raw", NativeID:"controllerType=0 controllerNumber=1 scan=1698"
GPVGPTGPVGAAGPSGPNGPPGPAGSR	21|Oxidation	20200710_EXPL2_Evo2_PR_SA_100spd_DDA_Ancient_KnownBone_Equus-przewalskii_P25.3897.3897.3 File:"20200710_EXPL2_Evo2_PR_SA_100spd_DDA_Ancient_KnownBone_Equus-przewalskii_P25.raw", NativeID:"controllerType=0 controllerNumber=1 scan=3897"
GSDGSVGPVGPAGPIGSAGPPGFPGAPGPK	21|Oxidation|27|Oxidation	20200710_EXPL2_Evo2_PR_SA_100spd_DDA_Ancient_KnownBone_Equus-przewalskii_P25.6318.6318.2 File:"20200710_EXPL2_Evo2_PR_SA_100spd_DDA_Ancient_KnownBone_Equus-przewalskii_P25.raw", NativeID:"controllerType=0 controllerNumber=1 scan=6318"
GENGPVGPTGPVGAAGPSGPNGPPGPAGSR	24|Oxidation	20200710_EXPL2_Evo2_PR_SA_100spd_DDA_Ancient_KnownBone_Equus-przewalskii_P25.3964.3964.2 File:"20200710_EXPL2_Evo2_PR_SA_100spd_DDA_Ancient_KnownBone_Equus-przewalskii_P25.raw", NativeID:"controllerType=0 controllerNumber=1 scan=3964"
GEVGPAGPNGFAGPAGAAGQAGAKG	9|Deamidated|20|Deamidated	20200710_EXPL2_Evo2_PR_SA_100spd_DDA_Ancient_KnownBone_Equus-przewalskii_P25.4152.4152.2 File:"20200710_EXPL2_Evo2_PR_SA_100spd_DDA_Ancient_KnownBone_Equus-przewalskii_P25.raw", NativeID:"controllerType=0 controllerNumber=1 scan=4152"
GPPGASGAPGPQGFQGPPGEPGEPGQTGPAGAR	2|Oxidation|9|Oxidation|12|Deamidated|15|Deamidated|18|Oxidation|24|Oxidation	20200710_EXPL2_Evo2_PR_SA_100spd_DDA_Ancient_KnownBone_Equus-przewalskii_P25.4509.4509.3 File:"20200710_EXPL2_Evo2_PR_SA_100spd_DDA_Ancient_KnownBone_Equus-przewalskii_P25.raw", NativeID:"controllerType=0 controllerNumber=1 scan=4509"
XP_061010184.1 collagen alpha-1(V) chain isoform X1 [Dama dama]
GPAGPMGLTGR		20200710_EXPL2_Evo2_PR_SA_100spd_DDA_Ancient_KnownBone_Equus-przewalskii_P25.3581.3581.2 File:"20200710_EXPL2_Evo2_PR_SA_100spd_DDA_Ancient_KnownBone_Equus-przewalskii_P25.raw", NativeID:"controllerType=0 controllerNumber=1 scan=3581"
DGLPGHPGQR	4|Oxidation|7|Oxidation	20200710_EXPL2_Evo2_PR_SA_100spd_DDA_Ancient_KnownBone_Equus-przewalskii_P25.1163.1163.2 File:"20200710_EXPL2_Evo2_PR_SA_100spd_DDA_Ancient_KnownBone_Equus-przewalskii_P25.raw", NativeID:"controllerType=0 controllerNumber=1 scan=1163"
GPAGAAGPIGIPGR	12|Oxidation	20200710_EXPL2_Evo2_PR_SA_100spd_DDA_Ancient_KnownBone_Equus-przewalskii_P25.3812.3812.2 File:"20200710_EXPL2_Evo2_PR_SA_100spd_DDA_Ancient_KnownBone_Equus-przewalskii_P25.raw", NativeID:"controllerType=0 controllerNumber=1 scan=3812"
LGVPGLPGYPGR	4|Oxidation|7|Oxidation|10|Oxidation	20200710_EXPL2_Evo2_PR_SA_100spd_DDA_Ancient_KnownBone_Equus-przewalskii_P25.5363.5363.2 File:"20200710_EXPL2_Evo2_PR_SA_100spd_DDA_Ancient_KnownBone_Equus-przewalskii_P25.raw", NativeID:"controllerType=0 controllerNumber=1 scan=5363"
ENPGSWFSEFK		20200710_EXPL2_Evo2_PR_SA_100spd_DDA_Ancient_KnownBone_Equus-przewalskii_P25.7766.7766.2 File:"20200710_EXPL2_Evo2_PR_SA_100spd_DDA_Ancient_KnownBone_Equus-przewalskii_P25.raw", NativeID:"controllerType=0 controllerNumber=1 scan=7766"
GPNGPQGPTGFPGPK	12|Oxidation	20200710_EXPL2_Evo2_PR_SA_100spd_DDA_Ancient_KnownBone_Equus-przewalskii_P25.2995.2995.2 File:"20200710_EXPL2_Evo2_PR_SA_100spd_DDA_Ancient_KnownBone_Equus-przewalskii_P25.raw", NativeID:"controllerType=0 controllerNumber=1 scan=2995"
ANQDTIYEGIGGPR	3|Deamidated	20200710_EXPL2_Evo2_PR_SA_100spd_DDA_Ancient_KnownBone_Equus-przewalskii_P25.5036.5036.2 File:"20200710_EXPL2_Evo2_PR_SA_100spd_DDA_Ancient_KnownBone_Equus-przewalskii_P25.raw", NativeID:"controllerType=0 controllerNumber=1 scan=5036"
PGLPGMPGADGPPGHPGK	1|Oxidation|4|Oxidation|7|Oxidation|13|Oxidation|16|Oxidation	20200710_EXPL2_Evo2_PR_SA_100spd_DDA_Ancient_KnownBone_Equus-przewalskii_P25.2518.2518.2 File:"20200710_EXPL2_Evo2_PR_SA_100spd_DDA_Ancient_KnownBone_Equus-przewalskii_P25.raw", NativeID:"controllerType=0 controllerNumber=1 scan=2518"
DGLQGPVGLPGPAGPVGPPGEDGDK	10|Oxidation|12|Oxidation|19|Oxidation	20200710_EXPL2_Evo2_PR_SA_100spd_DDA_Ancient_KnownBone_Equus-przewalskii_P25.5569.5569.3 File:"20200710_EXPL2_Evo2_PR_SA_100spd_DDA_Ancient_KnownBone_Equus-przewalskii_P25.raw", NativeID:"controllerType=0 controllerNumber=1 scan=5569"
TGPPGPPGVVGPQGPTGETGPMGER	4|Oxidation|7|Oxidation	20200710_EXPL2_Evo2_PR_SA_100spd_DDA_Ancient_KnownBone_Equus-przewalskii_P25.4498.4498.2 File:"20200710_EXPL2_Evo2_PR_SA_100spd_DDA_Ancient_KnownBone_Equus-przewalskii_P25.raw", NativeID:"controllerType=0 controllerNumber=1 scan=4498"
XP_060999741.1 collagen alpha-1(I) chain [Dama dama]
PIGPVGAR		20200710_EXPL2_Evo2_PR_SA_100spd_DDA_Ancient_KnownBone_Equus-przewalskii_P25.2367.2367.2 File:"20200710_EXPL2_Evo2_PR_SA_100spd_DDA_Ancient_KnownBone_Equus-przewalskii_P25.raw", NativeID:"controllerType=0 controllerNumber=1 scan=2367"
GAAGLPGPK	6|Oxidation	20200710_EXPL2_Evo2_PR_SA_100spd_DDA_Ancient_KnownBone_Equus-przewalskii_P25.2978.2978.2 File:"20200710_EXPL2_Evo2_PR_SA_100spd_DDA_Ancient_KnownBone_Equus-przewalskii_P25.raw", NativeID:"controllerType=0 controllerNumber=1 scan=2978"
FSGLDGAK		20200710_EXPL2_Evo2_PR_SA_100spd_DDA_Ancient_KnownBone_Equus-przewalskii_P25.2991.2991.2 File:"20200710_EXPL2_Evo2_PR_SA_100spd_DDA_Ancient_KnownBone_Equus-przewalskii_P25.raw", NativeID:"controllerType=0 controllerNumber=1 scan=2991"
GPAGPQGPR		20200710_EXPL2_Evo2_PR_SA_100spd_DDA_Ancient_KnownBone_Equus-przewalskii_P25.2165.2165.2 File:"20200710_EXPL2_Evo2_PR_SA_100spd_DDA_Ancient_KnownBone_Equus-przewalskii_P25.raw", NativeID:"controllerType=0 controllerNumber=1 scan=2165"
VMGFPGPK	5|Oxidation	20200710_EXPL2_Evo2_PR_SA_100spd_DDA_Ancient_KnownBone_Equus-przewalskii_P25.4316.4316.2 File:"20200710_EXPL2_Evo2_PR_SA_100spd_DDA_Ancient_KnownBone_Equus-przewalskii_P25.raw", NativeID:"controllerType=0 controllerNumber=1 scan=4316"
GFSGLDGAK		20200710_EXPL2_Evo2_PR_SA_100spd_DDA_Ancient_KnownBone_Equus-przewalskii_P25.3586.3586.2 File:"20200710_EXPL2_Evo2_PR_SA_100spd_DDA_Ancient_KnownBone_Equus-przewalskii_P25.raw", NativeID:"controllerType=0 controllerNumber=1 scan=3586"
GPPGPQGAR	3|Oxidation	20200710_EXPL2_Evo2_PR_SA_100spd_DDA_Ancient_KnownBone_Equus-przewalskii_P25.2081.2081.2 File:"20200710_EXPL2_Evo2_PR_SA_100spd_DDA_Ancient_KnownBone_Equus-przewalskii_P25.raw", NativeID:"controllerType=0 controllerNumber=1 scan=2081"
PGAPGPAGAR	1|Oxidation|4|Oxidation	20200710_EXPL2_Evo2_PR_SA_100spd_DDA_Ancient_KnownBone_Equus-przewalskii_P25.1024.1024.2 File:"20200710_EXPL2_Evo2_PR_SA_100spd_DDA_Ancient_KnownBone_Equus-przewalskii_P25.raw", NativeID:"controllerType=0 controllerNumber=1 scan=1024"
PGADGVAGPK	1|Oxidation	20200710_EXPL2_Evo2_PR_SA_100spd_DDA_Ancient_KnownBone_Equus-przewalskii_P25.3618.3618.2 File:"20200710_EXPL2_Evo2_PR_SA_100spd_DDA_Ancient_KnownBone_Equus-przewalskii_P25.raw", NativeID:"controllerType=0 controllerNumber=1 scan=3618"
GSEGPQGVR		20200710_EXPL2_Evo2_PR_SA_100spd_DDA_Ancient_KnownBone_Equus-przewalskii_P25.2468.2468.2 File:"20200710_EXPL2_Evo2_PR_SA_100spd_DDA_Ancient_KnownBone_Equus-przewalskii_P25.raw", NativeID:"controllerType=0 controllerNumber=1 scan=2468"
LGAPGPSGAR	4|Oxidation	20200710_EXPL2_Evo2_PR_SA_100spd_DDA_Ancient_KnownBone_Equus-przewalskii_P25.1431.1431.2 File:"20200710_EXPL2_Evo2_PR_SA_100spd_DDA_Ancient_KnownBone_Equus-przewalskii_P25.raw", NativeID:"controllerType=0 controllerNumber=1 scan=1431"
GVVGLPGQR	6|Oxidation	20200710_EXPL2_Evo2_PR_SA_100spd_DDA_Ancient_KnownBone_Equus-przewalskii_P25.2605.2605.2 File:"20200710_EXPL2_Evo2_PR_SA_100spd_DDA_Ancient_KnownBone_Equus-przewalskii_P25.raw", NativeID:"controllerType=0 controllerNumber=1 scan=2605"
GVMGFPGPK	6|Oxidation	20200710_EXPL2_Evo2_PR_SA_100spd_DDA_Ancient_KnownBone_Equus-przewalskii_P25.4646.4646.2 File:"20200710_EXPL2_Evo2_PR_SA_100spd_DDA_Ancient_KnownBone_Equus-przewalskii_P25.raw", NativeID:"controllerType=0 controllerNumber=1 scan=4646"
PGEAGLPGAK	1|Oxidation|7|Oxidation	20200710_EXPL2_Evo2_PR_SA_100spd_DDA_Ancient_KnownBone_Equus-przewalskii_P25.1609.1609.2 File:"20200710_EXPL2_Evo2_PR_SA_100spd_DDA_Ancient_KnownBone_Equus-przewalskii_P25.raw", NativeID:"controllerType=0 controllerNumber=1 scan=1609"
QGPSGASGER		20200710_EXPL2_Evo2_PR_SA_100spd_DDA_Ancient_KnownBone_Equus-przewalskii_P25.939.939.2 File:"20200710_EXPL2_Evo2_PR_SA_100spd_DDA_Ancient_KnownBone_Equus-przewalskii_P25.raw", NativeID:"controllerType=0 controllerNumber=1 scan=939"
GETGEQGDR		20200710_EXPL2_Evo2_PR_SA_100spd_DDA_Ancient_KnownBone_Equus-przewalskii_P25.806.806.2 File:"20200710_EXPL2_Evo2_PR_SA_100spd_DDA_Ancient_KnownBone_Equus-przewalskii_P25.raw", NativeID:"controllerType=0 controllerNumber=1 scan=806"
QGPPGPAGPR	4|Oxidation	20200710_EXPL2_Evo2_PR_SA_100spd_DDA_Ancient_KnownBone_Equus-przewalskii_P25.1754.1754.2 File:"20200710_EXPL2_Evo2_PR_SA_100spd_DDA_Ancient_KnownBone_Equus-przewalskii_P25.raw", NativeID:"controllerType=0 controllerNumber=1 scan=1754"
PSGASGPAGPR		20200710_EXPL2_Evo2_PR_SA_100spd_DDA_Ancient_KnownBone_Equus-przewalskii_P25.1238.1238.2 File:"20200710_EXPL2_Evo2_PR_SA_100spd_DDA_Ancient_KnownBone_Equus-przewalskii_P25.raw", NativeID:"controllerType=0 controllerNumber=1 scan=1238"
PPGPAGEEGK	2|Oxidation	20200710_EXPL2_Evo2_PR_SA_100spd_DDA_Ancient_KnownBone_Equus-przewalskii_P25.1140.1140.2 File:"20200710_EXPL2_Evo2_PR_SA_100spd_DDA_Ancient_KnownBone_Equus-przewalskii_P25.raw", NativeID:"controllerType=0 controllerNumber=1 scan=1140"
LAGPPGESGR	5|Oxidation	20200710_EXPL2_Evo2_PR_SA_100spd_DDA_Ancient_KnownBone_Equus-przewalskii_P25.1437.1437.2 File:"20200710_EXPL2_Evo2_PR_SA_100spd_DDA_Ancient_KnownBone_Equus-przewalskii_P25.raw", NativeID:"controllerType=0 controllerNumber=1 scan=1437"
PGTAGLPGMK	1|Oxidation|7|Oxidation	20200710_EXPL2_Evo2_PR_SA_100spd_DDA_Ancient_KnownBone_Equus-przewalskii_P25.4486.4486.2 File:"20200710_EXPL2_Evo2_PR_SA_100spd_DDA_Ancient_KnownBone_Equus-przewalskii_P25.raw", NativeID:"controllerType=0 controllerNumber=1 scan=4486"
PGPQGIAGQR		20200710_EXPL2_Evo2_PR_SA_100spd_DDA_Ancient_KnownBone_Equus-przewalskii_P25.2925.2925.2 File:"20200710_EXPL2_Evo2_PR_SA_100spd_DDA_Ancient_KnownBone_Equus-przewalskii_P25.raw", NativeID:"controllerType=0 controllerNumber=1 scan=2925"
PRGPPGPPGK	5|Oxidation|8|Oxidation	20200710_EXPL2_Evo2_PR_SA_100spd_DDA_Ancient_KnownBone_Equus-przewalskii_P25.1068.1068.2 File:"20200710_EXPL2_Evo2_PR_SA_100spd_DDA_Ancient_KnownBone_Equus-przewalskii_P25.raw", NativeID:"controllerType=0 controllerNumber=1 scan=1068"
PAGPIGPVGAR		20200710_EXPL2_Evo2_PR_SA_100spd_DDA_Ancient_KnownBone_Equus-przewalskii_P25.3559.3559.2 File:"20200710_EXPL2_Evo2_PR_SA_100spd_DDA_Ancient_KnownBone_Equus-przewalskii_P25.raw", NativeID:"controllerType=0 controllerNumber=1 scan=3559"
PPGPAGAPGDK	2|Oxidation|8|Oxidation	20200710_EXPL2_Evo2_PR_SA_100spd_DDA_Ancient_KnownBone_Equus-przewalskii_P25.1103.1103.2 File:"20200710_EXPL2_Evo2_PR_SA_100spd_DDA_Ancient_KnownBone_Equus-przewalskii_P25.raw", NativeID:"controllerType=0 controllerNumber=1 scan=1103"
PGPPGAVGPAGK		20200710_EXPL2_Evo2_PR_SA_100spd_DDA_Ancient_KnownBone_Equus-przewalskii_P25.3141.3141.2 File:"20200710_EXPL2_Evo2_PR_SA_100spd_DDA_Ancient_KnownBone_Equus-przewalskii_P25.raw", NativeID:"controllerType=0 controllerNumber=1 scan=3141"
~PGAPGPVGPAGK		20200710_EXPL2_Evo2_PR_SA_100spd_DDA_Ancient_KnownBone_Equus-przewalskii_P25.3141.3141.2 File:"20200710_EXPL2_Evo2_PR_SA_100spd_DDA_Ancient_KnownBone_Equus-przewalskii_P25.raw", NativeID:"controllerType=0 controllerNumber=1 scan=3141"
GPSGPAGPTGAR		20200710_EXPL2_Evo2_PR_SA_100spd_DDA_Ancient_KnownBone_Equus-przewalskii_P25.1424.1424.2 File:"20200710_EXPL2_Evo2_PR_SA_100spd_DDA_Ancient_KnownBone_Equus-przewalskii_P25.raw", NativeID:"controllerType=0 controllerNumber=1 scan=1424"
PPGFPGAVGAK	2|Oxidation|5|Oxidation	20200710_EXPL2_Evo2_PR_SA_100spd_DDA_Ancient_KnownBone_Equus-przewalskii_P25.2680.2680.2 File:"20200710_EXPL2_Evo2_PR_SA_100spd_DDA_Ancient_KnownBone_Equus-przewalskii_P25.raw", NativeID:"controllerType=0 controllerNumber=1 scan=2680"
FPGADGVAGPK	2|Oxidation	20200710_EXPL2_Evo2_PR_SA_100spd_DDA_Ancient_KnownBone_Equus-przewalskii_P25.2748.2748.2 File:"20200710_EXPL2_Evo2_PR_SA_100spd_DDA_Ancient_KnownBone_Equus-przewalskii_P25.raw", NativeID:"controllerType=0 controllerNumber=1 scan=2748"
PPGPPGPAGEK	2|Oxidation|5|Oxidation	20200710_EXPL2_Evo2_PR_SA_100spd_DDA_Ancient_KnownBone_Equus-przewalskii_P25.1329.1329.2 File:"20200710_EXPL2_Evo2_PR_SA_100spd_DDA_Ancient_KnownBone_Equus-przewalskii_P25.raw", NativeID:"controllerType=0 controllerNumber=1 scan=1329"
GPAGPIGPVGAR		20200710_EXPL2_Evo2_PR_SA_100spd_DDA_Ancient_KnownBone_Equus-przewalskii_P25.3530.3530.2 File:"20200710_EXPL2_Evo2_PR_SA_100spd_DDA_Ancient_KnownBone_Equus-przewalskii_P25.raw", NativeID:"controllerType=0 controllerNumber=1 scan=3530"
GLTGPIGPPGPA	9|Oxidation	20200710_EXPL2_Evo2_PR_SA_100spd_DDA_Ancient_KnownBone_Equus-przewalskii_P25.5631.5631.2 File:"20200710_EXPL2_Evo2_PR_SA_100spd_DDA_Ancient_KnownBone_Equus-przewalskii_P25.raw", NativeID:"controllerType=0 controllerNumber=1 scan=5631"
TGEQGDRGIK	4|Deamidated	20200710_EXPL2_Evo2_PR_SA_100spd_DDA_Ancient_KnownBone_Equus-przewalskii_P25.1249.1249.2 File:"20200710_EXPL2_Evo2_PR_SA_100spd_DDA_Ancient_KnownBone_Equus-przewalskii_P25.raw", NativeID:"controllerType=0 controllerNumber=1 scan=1249"
EPGASGPMGPR	2|Oxidation	20200710_EXPL2_Evo2_PR_SA_100spd_DDA_Ancient_KnownBone_Equus-przewalskii_P25.1740.1740.2 File:"20200710_EXPL2_Evo2_PR_SA_100spd_DDA_Ancient_KnownBone_Equus-przewalskii_P25.raw", NativeID:"controllerType=0 controllerNumber=1 scan=1740"
GLTGSPGSPGPD	6|Oxidation|9|Oxidation	20200710_EXPL2_Evo2_PR_SA_100spd_DDA_Ancient_KnownBone_Equus-przewalskii_P25.1978.1978.2 File:"20200710_EXPL2_Evo2_PR_SA_100spd_DDA_Ancient_KnownBone_Equus-przewalskii_P25.raw", NativeID:"controllerType=0 controllerNumber=1 scan=1978"
GRPGAPGPAGAR	3|Oxidation	20200710_EXPL2_Evo2_PR_SA_100spd_DDA_Ancient_KnownBone_Equus-przewalskii_P25.1156.1156.2 File:"20200710_EXPL2_Evo2_PR_SA_100spd_DDA_Ancient_KnownBone_Equus-przewalskii_P25.raw", NativeID:"controllerType=0 controllerNumber=1 scan=1156"
TPGPQGIAGQR		20200710_EXPL2_Evo2_PR_SA_100spd_DDA_Ancient_KnownBone_Equus-przewalskii_P25.2111.2111.2 File:"20200710_EXPL2_Evo2_PR_SA_100spd_DDA_Ancient_KnownBone_Equus-przewalskii_P25.raw", NativeID:"controllerType=0 controllerNumber=1 scan=2111"
GFPGADGVAGPK	3|Oxidation	20200710_EXPL2_Evo2_PR_SA_100spd_DDA_Ancient_KnownBone_Equus-przewalskii_P25.2941.2941.2 File:"20200710_EXPL2_Evo2_PR_SA_100spd_DDA_Ancient_KnownBone_Equus-przewalskii_P25.raw", NativeID:"controllerType=0 controllerNumber=1 scan=2941"
AGPAGPIGPVGAR		20200710_EXPL2_Evo2_PR_SA_100spd_DDA_Ancient_KnownBone_Equus-przewalskii_P25.3540.3540.2 File:"20200710_EXPL2_Evo2_PR_SA_100spd_DDA_Ancient_KnownBone_Equus-przewalskii_P25.raw", NativeID:"controllerType=0 controllerNumber=1 scan=3540"
PGLPGPSGEPGK	1|Oxidation|4|Oxidation	20200710_EXPL2_Evo2_PR_SA_100spd_DDA_Ancient_KnownBone_Equus-przewalskii_P25.4505.4505.2 File:"20200710_EXPL2_Evo2_PR_SA_100spd_DDA_Ancient_KnownBone_Equus-przewalskii_P25.raw", NativeID:"controllerType=0 controllerNumber=1 scan=4505"
TGPSGPAGPTGAR		20200710_EXPL2_Evo2_PR_SA_100spd_DDA_Ancient_KnownBone_Equus-przewalskii_P25.1521.1521.2 File:"20200710_EXPL2_Evo2_PR_SA_100spd_DDA_Ancient_KnownBone_Equus-przewalskii_P25.raw", NativeID:"controllerType=0 controllerNumber=1 scan=1521"
GLPGTAGLPGMK	3|Oxidation|9|Oxidation	20200710_EXPL2_Evo2_PR_SA_100spd_DDA_Ancient_KnownBone_Equus-przewalskii_P25.4318.4318.2 File:"20200710_EXPL2_Evo2_PR_SA_100spd_DDA_Ancient_KnownBone_Equus-przewalskii_P25.raw", NativeID:"controllerType=0 controllerNumber=1 scan=4318"
APGLQGMPGER	2|Oxidation|8|Oxidation	20200710_EXPL2_Evo2_PR_SA_100spd_DDA_Ancient_KnownBone_Equus-przewalskii_P25.2405.2405.2 File:"20200710_EXPL2_Evo2_PR_SA_100spd_DDA_Ancient_KnownBone_Equus-przewalskii_P25.raw", NativeID:"controllerType=0 controllerNumber=1 scan=2405"
GVPGPPGAVGPAGK		20200710_EXPL2_Evo2_PR_SA_100spd_DDA_Ancient_KnownBone_Equus-przewalskii_P25.3307.3307.2 File:"20200710_EXPL2_Evo2_PR_SA_100spd_DDA_Ancient_KnownBone_Equus-przewalskii_P25.raw", NativeID:"controllerType=0 controllerNumber=1 scan=3307"
GQAGVMGFPGPK	9|Oxidation	20200710_EXPL2_Evo2_PR_SA_100spd_DDA_Ancient_KnownBone_Equus-przewalskii_P25.9581.9581.2 File:"20200710_EXPL2_Evo2_PR_SA_100spd_DDA_Ancient_KnownBone_Equus-przewalskii_P25.raw", NativeID:"controllerType=0 controllerNumber=1 scan=9581"
SGPQGPSGPPGPK	10|Oxidation	20200710_EXPL2_Evo2_PR_SA_100spd_DDA_Ancient_KnownBone_Equus-przewalskii_P25.1438.1438.2 File:"20200710_EXPL2_Evo2_PR_SA_100spd_DDA_Ancient_KnownBone_Equus-przewalskii_P25.raw", NativeID:"controllerType=0 controllerNumber=1 scan=1438"
SLSQQIENIR		20200710_EXPL2_Evo2_PR_SA_100spd_DDA_Ancient_KnownBone_Equus-przewalskii_P25.4938.4938.2 File:"20200710_EXPL2_Evo2_PR_SA_100spd_DDA_Ancient_KnownBone_Equus-przewalskii_P25.raw", NativeID:"controllerType=0 controllerNumber=1 scan=4938"
LTGSPGSPGPDGK	5|Oxidation|8|Oxidation	20200710_EXPL2_Evo2_PR_SA_100spd_DDA_Ancient_KnownBone_Equus-przewalskii_P25.1203.1203.2 File:"20200710_EXPL2_Evo2_PR_SA_100spd_DDA_Ancient_KnownBone_Equus-przewalskii_P25.raw", NativeID:"controllerType=0 controllerNumber=1 scan=1203"
PAGPAGPIGPVGAR		20200710_EXPL2_Evo2_PR_SA_100spd_DDA_Ancient_KnownBone_Equus-przewalskii_P25.3824.3824.2 File:"20200710_EXPL2_Evo2_PR_SA_100spd_DDA_Ancient_KnownBone_Equus-przewalskii_P25.raw", NativeID:"controllerType=0 controllerNumber=1 scan=3824"
PPGLAGPPGESGR	2|Oxidation|8|Oxidation	20200710_EXPL2_Evo2_PR_SA_100spd_DDA_Ancient_KnownBone_Equus-przewalskii_P25.1972.1972.2 File:"20200710_EXPL2_Evo2_PR_SA_100spd_DDA_Ancient_KnownBone_Equus-przewalskii_P25.raw", NativeID:"controllerType=0 controllerNumber=1 scan=1972"
GLTGSPGSPGPDGK	6|Oxidation	20200710_EXPL2_Evo2_PR_SA_100spd_DDA_Ancient_KnownBone_Equus-przewalskii_P25.1949.1949.2 File:"20200710_EXPL2_Evo2_PR_SA_100spd_DDA_Ancient_KnownBone_Equus-przewalskii_P25.raw", NativeID:"controllerType=0 controllerNumber=1 scan=1949"
GETGEQGDRGIK		20200710_EXPL2_Evo2_PR_SA_100spd_DDA_Ancient_KnownBone_Equus-przewalskii_P25.1143.1143.2 File:"20200710_EXPL2_Evo2_PR_SA_100spd_DDA_Ancient_KnownBone_Equus-przewalskii_P25.raw", NativeID:"controllerType=0 controllerNumber=1 scan=1143"
PGTPGPQGIAGQR	1|Oxidation	20200710_EXPL2_Evo2_PR_SA_100spd_DDA_Ancient_KnownBone_Equus-przewalskii_P25.2929.2929.2 File:"20200710_EXPL2_Evo2_PR_SA_100spd_DDA_Ancient_KnownBone_Equus-przewalskii_P25.raw", NativeID:"controllerType=0 controllerNumber=1 scan=2929"
ISVPGPMGPSGPR		20200710_EXPL2_Evo2_PR_SA_100spd_DDA_Ancient_KnownBone_Equus-przewalskii_P25.4936.4936.2 File:"20200710_EXPL2_Evo2_PR_SA_100spd_DDA_Ancient_KnownBone_Equus-przewalskii_P25.raw", NativeID:"controllerType=0 controllerNumber=1 scan=4936"
IQGPPGPAGEEGK	5|Oxidation	20200710_EXPL2_Evo2_PR_SA_100spd_DDA_Ancient_KnownBone_Equus-przewalskii_P25.1804.1804.2 File:"20200710_EXPL2_Evo2_PR_SA_100spd_DDA_Ancient_KnownBone_Equus-przewalskii_P25.raw", NativeID:"controllerType=0 controllerNumber=1 scan=1804"
ETGPSGPAGPTGAR		20200710_EXPL2_Evo2_PR_SA_100spd_DDA_Ancient_KnownBone_Equus-przewalskii_P25.1590.1590.2 File:"20200710_EXPL2_Evo2_PR_SA_100spd_DDA_Ancient_KnownBone_Equus-przewalskii_P25.raw", NativeID:"controllerType=0 controllerNumber=1 scan=1590"
PAGPPGFPGAVGAK	5|Oxidation|8|Oxidation	20200710_EXPL2_Evo2_PR_SA_100spd_DDA_Ancient_KnownBone_Equus-przewalskii_P25.3421.3421.2 File:"20200710_EXPL2_Evo2_PR_SA_100spd_DDA_Ancient_KnownBone_Equus-przewalskii_P25.raw", NativeID:"controllerType=0 controllerNumber=1 scan=3421"
EQGPSGASGPAGPR		20200710_EXPL2_Evo2_PR_SA_100spd_DDA_Ancient_KnownBone_Equus-przewalskii_P25.1440.1440.2 File:"20200710_EXPL2_Evo2_PR_SA_100spd_DDA_Ancient_KnownBone_Equus-przewalskii_P25.raw", NativeID:"controllerType=0 controllerNumber=1 scan=1440"
GPAGPAGPIGPVGAR		20200710_EXPL2_Evo2_PR_SA_100spd_DDA_Ancient_KnownBone_Equus-przewalskii_P25.3950.3950.2 File:"20200710_EXPL2_Evo2_PR_SA_100spd_DDA_Ancient_KnownBone_Equus-przewalskii_P25.raw", NativeID:"controllerType=0 controllerNumber=1 scan=3950"
PGAPGAPGPVGPAGK	1|Oxidation|4|Oxidation|7|Oxidation	20200710_EXPL2_Evo2_PR_SA_100spd_DDA_Ancient_KnownBone_Equus-przewalskii_P25.1648.1648.2 File:"20200710_EXPL2_Evo2_PR_SA_100spd_DDA_Ancient_KnownBone_Equus-przewalskii_P25.raw", NativeID:"controllerType=0 controllerNumber=1 scan=1648"
FAGPPGADGQPGAK	5|Oxidation	20200710_EXPL2_Evo2_PR_SA_100spd_DDA_Ancient_KnownBone_Equus-przewalskii_P25.2050.2050.2 File:"20200710_EXPL2_Evo2_PR_SA_100spd_DDA_Ancient_KnownBone_Equus-przewalskii_P25.raw", NativeID:"controllerType=0 controllerNumber=1 scan=2050"
APGIAGAPGFPGAR	2|Oxidation|8|Oxidation|11|Oxidation	20200710_EXPL2_Evo2_PR_SA_100spd_DDA_Ancient_KnownBone_Equus-przewalskii_P25.3641.3641.2 File:"20200710_EXPL2_Evo2_PR_SA_100spd_DDA_Ancient_KnownBone_Equus-przewalskii_P25.raw", NativeID:"controllerType=0 controllerNumber=1 scan=3641"
GDAGPPGPAGPAGPPG	6|Oxidation|15|Oxidation	20200710_EXPL2_Evo2_PR_SA_100spd_DDA_Ancient_KnownBone_Equus-przewalskii_P25.2274.2274.2 File:"20200710_EXPL2_Evo2_PR_SA_100spd_DDA_Ancient_KnownBone_Equus-przewalskii_P25.raw", NativeID:"controllerType=0 controllerNumber=1 scan=2274"
GETGPSGPAGPTGAR		20200710_EXPL2_Evo2_PR_SA_100spd_DDA_Ancient_KnownBone_Equus-przewalskii_P25.1579.1579.2 File:"20200710_EXPL2_Evo2_PR_SA_100spd_DDA_Ancient_KnownBone_Equus-przewalskii_P25.raw", NativeID:"controllerType=0 controllerNumber=1 scan=1579"
APGTPGPQGIAGQR	2|Oxidation	20200710_EXPL2_Evo2_PR_SA_100spd_DDA_Ancient_KnownBone_Equus-przewalskii_P25.2258.2258.2 File:"20200710_EXPL2_Evo2_PR_SA_100spd_DDA_Ancient_KnownBone_Equus-przewalskii_P25.raw", NativeID:"controllerType=0 controllerNumber=1 scan=2258"
GISVPGPMGPSGPR	8|Oxidation	20200710_EXPL2_Evo2_PR_SA_100spd_DDA_Ancient_KnownBone_Equus-przewalskii_P25.3840.3840.2 File:"20200710_EXPL2_Evo2_PR_SA_100spd_DDA_Ancient_KnownBone_Equus-przewalskii_P25.raw", NativeID:"controllerType=0 controllerNumber=1 scan=3840"
GFPGLPGPSGEPGK	3|Oxidation|6|Oxidation	20200710_EXPL2_Evo2_PR_SA_100spd_DDA_Ancient_KnownBone_Equus-przewalskii_P25.5707.5707.2 File:"20200710_EXPL2_Evo2_PR_SA_100spd_DDA_Ancient_KnownBone_Equus-przewalskii_P25.raw", NativeID:"controllerType=0 controllerNumber=1 scan=5707"
GPSGPQGPSGPPGPK	14|Oxidation	20200710_EXPL2_Evo2_PR_SA_100spd_DDA_Ancient_KnownBone_Equus-przewalskii_P25.1563.1563.3 File:"20200710_EXPL2_Evo2_PR_SA_100spd_DDA_Ancient_KnownBone_Equus-przewalskii_P25.raw", NativeID:"controllerType=0 controllerNumber=1 scan=1563"
EAGRPGEAGLPGAK	5|Oxidation|11|Oxidation	20200710_EXPL2_Evo2_PR_SA_100spd_DDA_Ancient_KnownBone_Equus-przewalskii_P25.1461.1461.2 File:"20200710_EXPL2_Evo2_PR_SA_100spd_DDA_Ancient_KnownBone_Equus-przewalskii_P25.raw", NativeID:"controllerType=0 controllerNumber=1 scan=1461"
GAPGIAGAPGFPGAR	3|Oxidation|9|Oxidation|12|Oxidation	20200710_EXPL2_Evo2_PR_SA_100spd_DDA_Ancient_KnownBone_Equus-przewalskii_P25.3617.3617.2 File:"20200710_EXPL2_Evo2_PR_SA_100spd_DDA_Ancient_KnownBone_Equus-przewalskii_P25.raw", NativeID:"controllerType=0 controllerNumber=1 scan=3617"
GEPGPTGIQGPPGPA	3|Oxidation|12|Oxidation	20200710_EXPL2_Evo2_PR_SA_100spd_DDA_Ancient_KnownBone_Equus-przewalskii_P25.3806.3806.2 File:"20200710_EXPL2_Evo2_PR_SA_100spd_DDA_Ancient_KnownBone_Equus-przewalskii_P25.raw", NativeID:"controllerType=0 controllerNumber=1 scan=3806"
EPGEPGASGPMGPR	2|Oxidation|5|Oxidation|11|Oxidation	20200710_EXPL2_Evo2_PR_SA_100spd_DDA_Ancient_KnownBone_Equus-przewalskii_P25.1361.1361.2 File:"20200710_EXPL2_Evo2_PR_SA_100spd_DDA_Ancient_KnownBone_Equus-przewalskii_P25.raw", NativeID:"controllerType=0 controllerNumber=1 scan=1361"
LNGLPGPIGPPGPR	5|Oxidation|11|Oxidation|13|Oxidation	20200710_EXPL2_Evo2_PR_SA_100spd_DDA_Ancient_KnownBone_Equus-przewalskii_P25.4356.4356.2 File:"20200710_EXPL2_Evo2_PR_SA_100spd_DDA_Ancient_KnownBone_Equus-przewalskii_P25.raw", NativeID:"controllerType=0 controllerNumber=1 scan=4356"
TGPIGPPGPAGAPGDK	7|Oxidation|13|Oxidation	20200710_EXPL2_Evo2_PR_SA_100spd_DDA_Ancient_KnownBone_Equus-przewalskii_P25.2259.2259.2 File:"20200710_EXPL2_Evo2_PR_SA_100spd_DDA_Ancient_KnownBone_Equus-przewalskii_P25.raw", NativeID:"controllerType=0 controllerNumber=1 scan=2259"
GLNGLPGPIGPPGPR	3|Deamidated|6|Oxidation|12|Oxidation|14|Oxidation	20200710_EXPL2_Evo2_PR_SA_100spd_DDA_Ancient_KnownBone_Equus-przewalskii_P25.4950.4950.2 File:"20200710_EXPL2_Evo2_PR_SA_100spd_DDA_Ancient_KnownBone_Equus-przewalskii_P25.raw", NativeID:"controllerType=0 controllerNumber=1 scan=4950"
NGAPGIAGAPGFPGAR	4|Oxidation|10|Oxidation|13|Oxidation	20200710_EXPL2_Evo2_PR_SA_100spd_DDA_Ancient_KnownBone_Equus-przewalskii_P25.3723.3723.2 File:"20200710_EXPL2_Evo2_PR_SA_100spd_DDA_Ancient_KnownBone_Equus-przewalskii_P25.raw", NativeID:"controllerType=0 controllerNumber=1 scan=3723"
GSAGPPGATGFPGAAGR	6|Oxidation|12|Oxidation	20200710_EXPL2_Evo2_PR_SA_100spd_DDA_Ancient_KnownBone_Equus-przewalskii_P25.4448.4448.2 File:"20200710_EXPL2_Evo2_PR_SA_100spd_DDA_Ancient_KnownBone_Equus-przewalskii_P25.raw", NativeID:"controllerType=0 controllerNumber=1 scan=4448"
AAGPAGNPGADGQPGAK	8|Oxidation|14|Oxidation	20200710_EXPL2_Evo2_PR_SA_100spd_DDA_Ancient_KnownBone_Equus-przewalskii_P25.1109.1109.2 File:"20200710_EXPL2_Evo2_PR_SA_100spd_DDA_Ancient_KnownBone_Equus-przewalskii_P25.raw", NativeID:"controllerType=0 controllerNumber=1 scan=1109"
PTGIQGPPGPAGEEGK	8|Oxidation	20200710_EXPL2_Evo2_PR_SA_100spd_DDA_Ancient_KnownBone_Equus-przewalskii_P25.2284.2284.2 File:"20200710_EXPL2_Evo2_PR_SA_100spd_DDA_Ancient_KnownBone_Equus-przewalskii_P25.raw", NativeID:"controllerType=0 controllerNumber=1 scan=2284"
GSEGPQGVRGEPGPPG	12|Oxidation|15|Oxidation	20200710_EXPL2_Evo2_PR_SA_100spd_DDA_Ancient_KnownBone_Equus-przewalskii_P25.1587.1587.2 File:"20200710_EXPL2_Evo2_PR_SA_100spd_DDA_Ancient_KnownBone_Equus-przewalskii_P25.raw", NativeID:"controllerType=0 controllerNumber=1 scan=1587"
PTGPAGPPGFPGAVGAK	8|Oxidation|11|Oxidation	20200710_EXPL2_Evo2_PR_SA_100spd_DDA_Ancient_KnownBone_Equus-przewalskii_P25.3844.3844.2 File:"20200710_EXPL2_Evo2_PR_SA_100spd_DDA_Ancient_KnownBone_Equus-przewalskii_P25.raw", NativeID:"controllerType=0 controllerNumber=1 scan=3844"
PAGFAGPPGADGQPGAK	8|Oxidation	20200710_EXPL2_Evo2_PR_SA_100spd_DDA_Ancient_KnownBone_Equus-przewalskii_P25.2769.2769.2 File:"20200710_EXPL2_Evo2_PR_SA_100spd_DDA_Ancient_KnownBone_Equus-przewalskii_P25.raw", NativeID:"controllerType=0 controllerNumber=1 scan=2769"
PGEAGRPGEAGLPGAK	1|Oxidation|7|Oxidation|13|Oxidation	20200710_EXPL2_Evo2_PR_SA_100spd_DDA_Ancient_KnownBone_Equus-przewalskii_P25.1492.1492.2 File:"20200710_EXPL2_Evo2_PR_SA_100spd_DDA_Ancient_KnownBone_Equus-przewalskii_P25.raw", NativeID:"controllerType=0 controllerNumber=1 scan=1492"
SPGEQGPSGASGPAGPR	2|Oxidation|5|Deamidated	20200710_EXPL2_Evo2_PR_SA_100spd_DDA_Ancient_KnownBone_Equus-przewalskii_P25.1595.1595.2 File:"20200710_EXPL2_Evo2_PR_SA_100spd_DDA_Ancient_KnownBone_Equus-przewalskii_P25.raw", NativeID:"controllerType=0 controllerNumber=1 scan=1595"
ANGAPGIAGAPGFPGAR	5|Oxidation|11|Oxidation|14|Oxidation	20200710_EXPL2_Evo2_PR_SA_100spd_DDA_Ancient_KnownBone_Equus-przewalskii_P25.3699.3699.2 File:"20200710_EXPL2_Evo2_PR_SA_100spd_DDA_Ancient_KnownBone_Equus-przewalskii_P25.raw", NativeID:"controllerType=0 controllerNumber=1 scan=3699"
LTGPIGPPGPAGAPGDK	8|Oxidation|14|Oxidation	20200710_EXPL2_Evo2_PR_SA_100spd_DDA_Ancient_KnownBone_Equus-przewalskii_P25.3352.3352.2 File:"20200710_EXPL2_Evo2_PR_SA_100spd_DDA_Ancient_KnownBone_Equus-przewalskii_P25.raw", NativeID:"controllerType=0 controllerNumber=1 scan=3352"
DGLNGLPGPIGPPGPR	4|Deamidated|7|Oxidation|15|Oxidation	20200710_EXPL2_Evo2_PR_SA_100spd_DDA_Ancient_KnownBone_Equus-przewalskii_P25.5806.5806.2 File:"20200710_EXPL2_Evo2_PR_SA_100spd_DDA_Ancient_KnownBone_Equus-przewalskii_P25.raw", NativeID:"controllerType=0 controllerNumber=1 scan=5806"
GDAGPPGPAGPAGPPGPIG	6|Oxidation|15|Oxidation	20200710_EXPL2_Evo2_PR_SA_100spd_DDA_Ancient_KnownBone_Equus-przewalskii_P25.4565.4565.2 File:"20200710_EXPL2_Evo2_PR_SA_100spd_DDA_Ancient_KnownBone_Equus-przewalskii_P25.raw", NativeID:"controllerType=0 controllerNumber=1 scan=4565"
GLTGPIGPPGPAGAPGDK	9|Oxidation	20200710_EXPL2_Evo2_PR_SA_100spd_DDA_Ancient_KnownBone_Equus-przewalskii_P25.4877.4877.2 File:"20200710_EXPL2_Evo2_PR_SA_100spd_DDA_Ancient_KnownBone_Equus-przewalskii_P25.raw", NativeID:"controllerType=0 controllerNumber=1 scan=4877"
GPPGPPGKNGDDGEAGK	3|Oxidation|6|Oxidation|9|Deamidated	20200710_EXPL2_Evo2_PR_SA_100spd_DDA_Ancient_KnownBone_Equus-przewalskii_P25.1038.1038.2 File:"20200710_EXPL2_Evo2_PR_SA_100spd_DDA_Ancient_KnownBone_Equus-przewalskii_P25.raw", NativeID:"controllerType=0 controllerNumber=1 scan=1038"
GAPGDRGEPGPPGPAGF	3|Oxidation|9|Oxidation|12|Oxidation	20200710_EXPL2_Evo2_PR_SA_100spd_DDA_Ancient_KnownBone_Equus-przewalskii_P25.3566.3566.2 File:"20200710_EXPL2_Evo2_PR_SA_100spd_DDA_Ancient_KnownBone_Equus-przewalskii_P25.raw", NativeID:"controllerType=0 controllerNumber=1 scan=3566"
GANGAPGIAGAPGFPGAR	6|Oxidation|12|Oxidation|15|Oxidation	20200710_EXPL2_Evo2_PR_SA_100spd_DDA_Ancient_KnownBone_Equus-przewalskii_P25.6470.6470.2 File:"20200710_EXPL2_Evo2_PR_SA_100spd_DDA_Ancient_KnownBone_Equus-przewalskii_P25.raw", NativeID:"controllerType=0 controllerNumber=1 scan=6470"
GPAGAPGTPGPQGIAGQR	6|Oxidation	20200710_EXPL2_Evo2_PR_SA_100spd_DDA_Ancient_KnownBone_Equus-przewalskii_P25.2571.2571.2 File:"20200710_EXPL2_Evo2_PR_SA_100spd_DDA_Ancient_KnownBone_Equus-przewalskii_P25.raw", NativeID:"controllerType=0 controllerNumber=1 scan=2571"
DGLNGLPGPIGPPGPRG	7|Oxidation|13|Oxidation|15|Oxidation	20200710_EXPL2_Evo2_PR_SA_100spd_DDA_Ancient_KnownBone_Equus-przewalskii_P25.5197.5197.2 File:"20200710_EXPL2_Evo2_PR_SA_100spd_DDA_Ancient_KnownBone_Equus-przewalskii_P25.raw", NativeID:"controllerType=0 controllerNumber=1 scan=5197"
NGDDGEAGKPGRPGER	10|Oxidation	20200710_EXPL2_Evo2_PR_SA_100spd_DDA_Ancient_KnownBone_Equus-przewalskii_P25.925.925.3 File:"20200710_EXPL2_Evo2_PR_SA_100spd_DDA_Ancient_KnownBone_Equus-przewalskii_P25.raw", NativeID:"controllerType=0 controllerNumber=1 scan=925"
GSPGEAGRPGEAGLPGAK	9|Oxidation|15|Oxidation	20200710_EXPL2_Evo2_PR_SA_100spd_DDA_Ancient_KnownBone_Equus-przewalskii_P25.1591.1591.2 File:"20200710_EXPL2_Evo2_PR_SA_100spd_DDA_Ancient_KnownBone_Equus-przewalskii_P25.raw", NativeID:"controllerType=0 controllerNumber=1 scan=1591"
GLTGPIGPPGPAGAPGDKG	9|Oxidation|15|Oxidation	20200710_EXPL2_Evo2_PR_SA_100spd_DDA_Ancient_KnownBone_Equus-przewalskii_P25.4038.4038.2 File:"20200710_EXPL2_Evo2_PR_SA_100spd_DDA_Ancient_KnownBone_Equus-przewalskii_P25.raw", NativeID:"controllerType=0 controllerNumber=1 scan=4038"
DGEAGAQGPPGPAGPAGER		20200710_EXPL2_Evo2_PR_SA_100spd_DDA_Ancient_KnownBone_Equus-przewalskii_P25.2126.2126.2 File:"20200710_EXPL2_Evo2_PR_SA_100spd_DDA_Ancient_KnownBone_Equus-przewalskii_P25.raw", NativeID:"controllerType=0 controllerNumber=1 scan=2126"
GPPGEPGEPGASGPMGPR	3|Oxidation|6|Oxidation|9|Oxidation	20200710_EXPL2_Evo2_PR_SA_100spd_DDA_Ancient_KnownBone_Equus-przewalskii_P25.2028.2028.2 File:"20200710_EXPL2_Evo2_PR_SA_100spd_DDA_Ancient_KnownBone_Equus-przewalskii_P25.raw", NativeID:"controllerType=0 controllerNumber=1 scan=2028"
DGPAGAPGTPGPQGIAGQR	7|Oxidation	20200710_EXPL2_Evo2_PR_SA_100spd_DDA_Ancient_KnownBone_Equus-przewalskii_P25.3014.3014.2 File:"20200710_EXPL2_Evo2_PR_SA_100spd_DDA_Ancient_KnownBone_Equus-przewalskii_P25.raw", NativeID:"controllerType=0 controllerNumber=1 scan=3014"
PGEQGVPGDLGAPGPSGAR	15|Oxidation	20200710_EXPL2_Evo2_PR_SA_100spd_DDA_Ancient_KnownBone_Equus-przewalskii_P25.3343.3343.2 File:"20200710_EXPL2_Evo2_PR_SA_100spd_DDA_Ancient_KnownBone_Equus-przewalskii_P25.raw", NativeID:"controllerType=0 controllerNumber=1 scan=3343"
GEPGSPGENGAPGQMGPR	3|Oxidation|6|Oxidation|12|Oxidation	20200710_EXPL2_Evo2_PR_SA_100spd_DDA_Ancient_KnownBone_Equus-przewalskii_P25.1520.1520.2 File:"20200710_EXPL2_Evo2_PR_SA_100spd_DDA_Ancient_KnownBone_Equus-przewalskii_P25.raw", NativeID:"controllerType=0 controllerNumber=1 scan=1520"
GFSGLQGPPGPPGSPGEQG	6|Deamidated|9|Oxidation|12|Oxidation|15|Oxidation	20200710_EXPL2_Evo2_PR_SA_100spd_DDA_Ancient_KnownBone_Equus-przewalskii_P25.5022.5022.2 File:"20200710_EXPL2_Evo2_PR_SA_100spd_DDA_Ancient_KnownBone_Equus-przewalskii_P25.raw", NativeID:"controllerType=0 controllerNumber=1 scan=5022"
ADGPAGAPGTPGPQGIAGQR	8|Oxidation	20200710_EXPL2_Evo2_PR_SA_100spd_DDA_Ancient_KnownBone_Equus-przewalskii_P25.2893.2893.2 File:"20200710_EXPL2_Evo2_PR_SA_100spd_DDA_Ancient_KnownBone_Equus-przewalskii_P25.raw", NativeID:"controllerType=0 controllerNumber=1 scan=2893"
TGPPGPAGQDGRPGPPGPPG	4|Oxidation|13|Oxidation|16|Oxidation|19|Oxidation	20200710_EXPL2_Evo2_PR_SA_100spd_DDA_Ancient_KnownBone_Equus-przewalskii_P25.1713.1713.2 File:"20200710_EXPL2_Evo2_PR_SA_100spd_DDA_Ancient_KnownBone_Equus-przewalskii_P25.raw", NativeID:"controllerType=0 controllerNumber=1 scan=1713"
PGPTGIQGPPGPAGEEGKR	1|Oxidation|10|Oxidation	20200710_EXPL2_Evo2_PR_SA_100spd_DDA_Ancient_KnownBone_Equus-przewalskii_P25.2266.2266.3 File:"20200710_EXPL2_Evo2_PR_SA_100spd_DDA_Ancient_KnownBone_Equus-przewalskii_P25.raw", NativeID:"controllerType=0 controllerNumber=1 scan=2266"
GPPGPTGPAGPPGFPGAVGAK	3|Oxidation|12|Oxidation|15|Oxidation	20200710_EXPL2_Evo2_PR_SA_100spd_DDA_Ancient_KnownBone_Equus-przewalskii_P25.4290.4290.2 File:"20200710_EXPL2_Evo2_PR_SA_100spd_DDA_Ancient_KnownBone_Equus-przewalskii_P25.raw", NativeID:"controllerType=0 controllerNumber=1 scan=4290"
PAGPPGAPGAPGAPGPVGPAGK	1|Oxidation|8|Oxidation|11|Oxidation|14|Oxidation	20200710_EXPL2_Evo2_PR_SA_100spd_DDA_Ancient_KnownBone_Equus-przewalskii_P25.2174.2174.3 File:"20200710_EXPL2_Evo2_PR_SA_100spd_DDA_Ancient_KnownBone_Equus-przewalskii_P25.raw", NativeID:"controllerType=0 controllerNumber=1 scan=2174"
GEPGPTGIQGPPGPAGEEGK	9|Deamidated|12|Oxidation	20200710_EXPL2_Evo2_PR_SA_100spd_DDA_Ancient_KnownBone_Equus-przewalskii_P25.3270.3270.2 File:"20200710_EXPL2_Evo2_PR_SA_100spd_DDA_Ancient_KnownBone_Equus-przewalskii_P25.raw", NativeID:"controllerType=0 controllerNumber=1 scan=3270"
AGPPGPTGPAGPPGFPGAVGAK	4|Oxidation|13|Oxidation|16|Oxidation	20200710_EXPL2_Evo2_PR_SA_100spd_DDA_Ancient_KnownBone_Equus-przewalskii_P25.4390.4390.2 File:"20200710_EXPL2_Evo2_PR_SA_100spd_DDA_Ancient_KnownBone_Equus-przewalskii_P25.raw", NativeID:"controllerType=0 controllerNumber=1 scan=4390"
GSEGPQGVRGEPGPPGPAGAAG	12|Oxidation|15|Oxidation	20200710_EXPL2_Evo2_PR_SA_100spd_DDA_Ancient_KnownBone_Equus-przewalskii_P25.2127.2127.2 File:"20200710_EXPL2_Evo2_PR_SA_100spd_DDA_Ancient_KnownBone_Equus-przewalskii_P25.raw", NativeID:"controllerType=0 controllerNumber=1 scan=2127"
GNDGATGAAGPPGPTGPAGPPGF	12|Oxidation|21|Oxidation	20200710_EXPL2_Evo2_PR_SA_100spd_DDA_Ancient_KnownBone_Equus-przewalskii_P25.5493.5493.2 File:"20200710_EXPL2_Evo2_PR_SA_100spd_DDA_Ancient_KnownBone_Equus-przewalskii_P25.raw", NativeID:"controllerType=0 controllerNumber=1 scan=5493"
FQGPPGEPGEPGASGPMGPR	5|Oxidation|8|Oxidation|11|Oxidation	20200710_EXPL2_Evo2_PR_SA_100spd_DDA_Ancient_KnownBone_Equus-przewalskii_P25.3260.3260.2 File:"20200710_EXPL2_Evo2_PR_SA_100spd_DDA_Ancient_KnownBone_Equus-przewalskii_P25.raw", NativeID:"controllerType=0 controllerNumber=1 scan=3260"
GAPGDRGEPGPPGPAGFAGPPG	3|Oxidation|9|Oxidation|12|Oxidation|21|Oxidation	20200710_EXPL2_Evo2_PR_SA_100spd_DDA_Ancient_KnownBone_Equus-przewalskii_P25.3452.3452.2 File:"20200710_EXPL2_Evo2_PR_SA_100spd_DDA_Ancient_KnownBone_Equus-przewalskii_P25.raw", NativeID:"controllerType=0 controllerNumber=1 scan=3452"
TGPAGPPGAPGAPGAPGPVGPAGK	7|Oxidation|10|Oxidation|13|Oxidation|16|Oxidation	20200710_EXPL2_Evo2_PR_SA_100spd_DDA_Ancient_KnownBone_Equus-przewalskii_P25.2365.2365.2 File:"20200710_EXPL2_Evo2_PR_SA_100spd_DDA_Ancient_KnownBone_Equus-przewalskii_P25.raw", NativeID:"controllerType=0 controllerNumber=1 scan=2365"
GEPGPTGIQGPPGPAGEEGKR	14|Oxidation	20200710_EXPL2_Evo2_PR_SA_100spd_DDA_Ancient_KnownBone_Equus-przewalskii_P25.2470.2470.2 File:"20200710_EXPL2_Evo2_PR_SA_100spd_DDA_Ancient_KnownBone_Equus-przewalskii_P25.raw", NativeID:"controllerType=0 controllerNumber=1 scan=2470"
GFSGLQGPPGPPGSPGEQGPSG	9|Oxidation|12|Oxidation|15|Oxidation	20200710_EXPL2_Evo2_PR_SA_100spd_DDA_Ancient_KnownBone_Equus-przewalskii_P25.4929.4929.2 File:"20200710_EXPL2_Evo2_PR_SA_100spd_DDA_Ancient_KnownBone_Equus-przewalskii_P25.raw", NativeID:"controllerType=0 controllerNumber=1 scan=4929"
AGAPGAPGSQGAPGLQGMPGER	4|Oxidation|7|Oxidation|13|Oxidation|19|Oxidation	20200710_EXPL2_Evo2_PR_SA_100spd_DDA_Ancient_KnownBone_Equus-przewalskii_P25.2826.2826.2 File:"20200710_EXPL2_Evo2_PR_SA_100spd_DDA_Ancient_KnownBone_Equus-przewalskii_P25.raw", NativeID:"controllerType=0 controllerNumber=1 scan=2826"
TGPPGPAGQDGRPGPPGPPGAR	4|Oxidation|13|Oxidation|15|Oxidation|19|Oxidation	20200710_EXPL2_Evo2_PR_SA_100spd_DDA_Ancient_KnownBone_Equus-przewalskii_P25.1429.1429.3 File:"20200710_EXPL2_Evo2_PR_SA_100spd_DDA_Ancient_KnownBone_Equus-przewalskii_P25.raw", NativeID:"controllerType=0 controllerNumber=1 scan=1429"
~GAPGADGPAGAPGTPGPQGIAGQR	12|Oxidation	20200710_EXPL2_Evo2_PR_SA_100spd_DDA_Ancient_KnownBone_Equus-przewalskii_P25.3041.3041.2 File:"20200710_EXPL2_Evo2_PR_SA_100spd_DDA_Ancient_KnownBone_Equus-przewalskii_P25.raw", NativeID:"controllerType=0 controllerNumber=1 scan=3041"
PGEQGVPGDLGAPGPSGARGER	1|Oxidation|15|Oxidation	20200710_EXPL2_Evo2_PR_SA_100spd_DDA_Ancient_KnownBone_Equus-przewalskii_P25.2558.2558.3 File:"20200710_EXPL2_Evo2_PR_SA_100spd_DDA_Ancient_KnownBone_Equus-przewalskii_P25.raw", NativeID:"controllerType=0 controllerNumber=1 scan=2558"
GEPGPPGPAGFAGPPGADGQPGAK	3|Oxidation|6|Oxidation|15|Oxidation	20200710_EXPL2_Evo2_PR_SA_100spd_DDA_Ancient_KnownBone_Equus-przewalskii_P25.3580.3580.2 File:"20200710_EXPL2_Evo2_PR_SA_100spd_DDA_Ancient_KnownBone_Equus-przewalskii_P25.raw", NativeID:"controllerType=0 controllerNumber=1 scan=3580"
GETGPAGPPGAPGAPGAPGPVGPAGK	9|Oxidation|18|Oxidation	20200710_EXPL2_Evo2_PR_SA_100spd_DDA_Ancient_KnownBone_Equus-przewalskii_P25.3265.3265.2 File:"20200710_EXPL2_Evo2_PR_SA_100spd_DDA_Ancient_KnownBone_Equus-przewalskii_P25.raw", NativeID:"controllerType=0 controllerNumber=1 scan=3265"
GAPGDRGEPGPPGPAGFAGPPGAD	3|Oxidation|9|Oxidation|12|Oxidation|21|Oxidation	20200710_EXPL2_Evo2_PR_SA_100spd_DDA_Ancient_KnownBone_Equus-przewalskii_P25.3729.3729.2 File:"20200710_EXPL2_Evo2_PR_SA_100spd_DDA_Ancient_KnownBone_Equus-przewalskii_P25.raw", NativeID:"controllerType=0 controllerNumber=1 scan=3729"
GNDGATGAAGPPGPTGPAGPPGFPGA	14|Oxidation|21|Oxidation|24|Oxidation	20200710_EXPL2_Evo2_PR_SA_100spd_DDA_Ancient_KnownBone_Equus-przewalskii_P25.5375.5375.2 File:"20200710_EXPL2_Evo2_PR_SA_100spd_DDA_Ancient_KnownBone_Equus-przewalskii_P25.raw", NativeID:"controllerType=0 controllerNumber=1 scan=5375"
GDAGAPGAPGSQGAPGLQGMPGER	6|Oxidation|9|Oxidation|15|Oxidation|21|Oxidation	20200710_EXPL2_Evo2_PR_SA_100spd_DDA_Ancient_KnownBone_Equus-przewalskii_P25.3599.3599.2 File:"20200710_EXPL2_Evo2_PR_SA_100spd_DDA_Ancient_KnownBone_Equus-przewalskii_P25.raw", NativeID:"controllerType=0 controllerNumber=1 scan=3599"
ATGAAGPPGPTGPAGPPGFPGAVGAK	8|Oxidation|17|Oxidation|20|Oxidation	20200710_EXPL2_Evo2_PR_SA_100spd_DDA_Ancient_KnownBone_Equus-przewalskii_P25.4462.4462.2 File:"20200710_EXPL2_Evo2_PR_SA_100spd_DDA_Ancient_KnownBone_Equus-przewalskii_P25.raw", NativeID:"controllerType=0 controllerNumber=1 scan=4462"
GATGAAGPPGPTGPAGPPGFPGAVGAK	9|Oxidation|18|Oxidation|21|Oxidation	20200710_EXPL2_Evo2_PR_SA_100spd_DDA_Ancient_KnownBone_Equus-przewalskii_P25.4472.4472.2 File:"20200710_EXPL2_Evo2_PR_SA_100spd_DDA_Ancient_KnownBone_Equus-przewalskii_P25.raw", NativeID:"controllerType=0 controllerNumber=1 scan=4472"
GEPGPPGPAGAAGPAGNPGADGQPGAK	3|Oxidation|6|Oxidation|18|Oxidation	20200710_EXPL2_Evo2_PR_SA_100spd_DDA_Ancient_KnownBone_Equus-przewalskii_P25.1944.1944.2 File:"20200710_EXPL2_Evo2_PR_SA_100spd_DDA_Ancient_KnownBone_Equus-przewalskii_P25.raw", NativeID:"controllerType=0 controllerNumber=1 scan=1944"
RGETGPAGPPGAPGAPGAPGPVGPAGK	10|Oxidation|13|Oxidation|16|Oxidation|19|Oxidation	20200710_EXPL2_Evo2_PR_SA_100spd_DDA_Ancient_KnownBone_Equus-przewalskii_P25.2020.2020.3 File:"20200710_EXPL2_Evo2_PR_SA_100spd_DDA_Ancient_KnownBone_Equus-przewalskii_P25.raw", NativeID:"controllerType=0 controllerNumber=1 scan=2020"
DRGEPGPPGPAGFAGPPGADGQPGAK	5|Oxidation|8|Oxidation|17|Oxidation	20200710_EXPL2_Evo2_PR_SA_100spd_DDA_Ancient_KnownBone_Equus-przewalskii_P25.3246.3246.3 File:"20200710_EXPL2_Evo2_PR_SA_100spd_DDA_Ancient_KnownBone_Equus-przewalskii_P25.raw", NativeID:"controllerType=0 controllerNumber=1 scan=3246"
GNDGATGAAGPPGPTGPAGPPGFPGAVGA	12|Oxidation|21|Oxidation|24|Oxidation	20200710_EXPL2_Evo2_PR_SA_100spd_DDA_Ancient_KnownBone_Equus-przewalskii_P25.5834.5834.2 File:"20200710_EXPL2_Evo2_PR_SA_100spd_DDA_Ancient_KnownBone_Equus-przewalskii_P25.raw", NativeID:"controllerType=0 controllerNumber=1 scan=5834"
DRGETGPAGPPGAPGAPGAPGPVGPAGK	11|Oxidation|14|Oxidation|17|Oxidation|20|Oxidation	20200710_EXPL2_Evo2_PR_SA_100spd_DDA_Ancient_KnownBone_Equus-przewalskii_P25.2190.2190.3 File:"20200710_EXPL2_Evo2_PR_SA_100spd_DDA_Ancient_KnownBone_Equus-przewalskii_P25.raw", NativeID:"controllerType=0 controllerNumber=1 scan=2190"
GDRGETGPAGPPGAPGAPGAPGPVGPAGK	12|Oxidation|21|Oxidation	20200710_EXPL2_Evo2_PR_SA_100spd_DDA_Ancient_KnownBone_Equus-przewalskii_P25.2684.2684.2 File:"20200710_EXPL2_Evo2_PR_SA_100spd_DDA_Ancient_KnownBone_Equus-przewalskii_P25.raw", NativeID:"controllerType=0 controllerNumber=1 scan=2684"
GNDGATGAAGPPGPTGPAGPPGFPGAVGAK	21|Oxidation|24|Oxidation	20200710_EXPL2_Evo2_PR_SA_100spd_DDA_Ancient_KnownBone_Equus-przewalskii_P25.4833.4833.3 File:"20200710_EXPL2_Evo2_PR_SA_100spd_DDA_Ancient_KnownBone_Equus-przewalskii_P25.raw", NativeID:"controllerType=0 controllerNumber=1 scan=4833"
FSGLQGPPGPPGSPGEQGPSGASGPAGPR	10|Oxidation|11|Oxidation|14|Oxidation|17|Deamidated	20200710_EXPL2_Evo2_PR_SA_100spd_DDA_Ancient_KnownBone_Equus-przewalskii_P25.4177.4177.3 File:"20200710_EXPL2_Evo2_PR_SA_100spd_DDA_Ancient_KnownBone_Equus-przewalskii_P25.raw", NativeID:"controllerType=0 controllerNumber=1 scan=4177"
GFSGLQGPPGPPGSPGEQGPSGASGPAGPR	11|Oxidation	20200710_EXPL2_Evo2_PR_SA_100spd_DDA_Ancient_KnownBone_Equus-przewalskii_P25.5015.5015.2 File:"20200710_EXPL2_Evo2_PR_SA_100spd_DDA_Ancient_KnownBone_Equus-przewalskii_P25.raw", NativeID:"controllerType=0 controllerNumber=1 scan=5015"
GAPGDRGEPGPPGPAGFAGPPGADGQPGAK	3|Oxidation|9|Oxidation|12|Oxidation|21|Oxidation	20200710_EXPL2_Evo2_PR_SA_100spd_DDA_Ancient_KnownBone_Equus-przewalskii_P25.3147.3147.2 File:"20200710_EXPL2_Evo2_PR_SA_100spd_DDA_Ancient_KnownBone_Equus-przewalskii_P25.raw", NativeID:"controllerType=0 controllerNumber=1 scan=3147"
GLPGPPGAPGPQGFQGPPGEPGEPGASGPMGPR	3|Oxidation|6|Oxidation|9|Oxidation|21|Oxidation|24|Oxidation	20200710_EXPL2_Evo2_PR_SA_100spd_DDA_Ancient_KnownBone_Equus-przewalskii_P25.5272.5272.3 File:"20200710_EXPL2_Evo2_PR_SA_100spd_DDA_Ancient_KnownBone_Equus-przewalskii_P25.raw", NativeID:"controllerType=0 controllerNumber=1 scan=5272"
GSEGPQGVRGEPGPPGPAGAAGPAGNPGADGQPGAK	12|Oxidation|15|Oxidation|27|Oxidation	20200710_EXPL2_Evo2_PR_SA_100spd_DDA_Ancient_KnownBone_Equus-przewalskii_P25.2092.2092.3 File:"20200710_EXPL2_Evo2_PR_SA_100spd_DDA_Ancient_KnownBone_Equus-przewalskii_P25.raw", NativeID:"controllerType=0 controllerNumber=1 scan=2092"
GNDGATGAAGPPGPTGPAGPPGFPGAVGAKGEAGPQGPR	14|Oxidation|21|Oxidation|24|Oxidation|35|Oxidation|36|Deamidated|38|Oxidation	20200710_EXPL2_Evo2_PR_SA_100spd_DDA_Ancient_KnownBone_Equus-przewalskii_P25.4749.4749.3 File:"20200710_EXPL2_Evo2_PR_SA_100spd_DDA_Ancient_KnownBone_Equus-przewalskii_P25.raw", NativeID:"controllerType=0 controllerNumber=1 scan=4749"
GEPGPAGLPGPPGER	3|Oxidation|9|Oxidation|12|Oxidation	20200710_EXPL2_Evo2_PR_SA_100spd_DDA_Ancient_KnownBone_Equus-przewalskii_P25.6.6.2 File:"20200710_EXPL2_Evo2_PR_SA_100spd_DDA_Ancient_KnownBone_Equus-przewalskii_P25.raw", NativeID:"controllerType=0 controllerNumber=1 scan=6"
SGDRGETGPAGPAGPIGPVGAR		20200710_EXPL2_Evo2_PR_SA_100spd_DDA_Ancient_KnownBone_Equus-przewalskii_P25.12.12.3 File:"20200710_EXPL2_Evo2_PR_SA_100spd_DDA_Ancient_KnownBone_Equus-przewalskii_P25.raw", NativeID:"controllerType=0 controllerNumber=1 scan=12"
XP_060978835.1 collagen alpha-1(II) chain isoform X1 [Dama dama]
VMGFPGPK	5|Oxidation	20200710_EXPL2_Evo2_PR_SA_100spd_DDA_Ancient_KnownBone_Equus-przewalskii_P25.4316.4316.2 File:"20200710_EXPL2_Evo2_PR_SA_100spd_DDA_Ancient_KnownBone_Equus-przewalskii_P25.raw", NativeID:"controllerType=0 controllerNumber=1 scan=4316"
GPPGPQGAR	3|Oxidation	20200710_EXPL2_Evo2_PR_SA_100spd_DDA_Ancient_KnownBone_Equus-przewalskii_P25.2081.2081.2 File:"20200710_EXPL2_Evo2_PR_SA_100spd_DDA_Ancient_KnownBone_Equus-przewalskii_P25.raw", NativeID:"controllerType=0 controllerNumber=1 scan=2081"
GVMGFPGPK	6|Oxidation	20200710_EXPL2_Evo2_PR_SA_100spd_DDA_Ancient_KnownBone_Equus-przewalskii_P25.4646.4646.2 File:"20200710_EXPL2_Evo2_PR_SA_100spd_DDA_Ancient_KnownBone_Equus-przewalskii_P25.raw", NativeID:"controllerType=0 controllerNumber=1 scan=4646"
~PGPQGLAGQR		20200710_EXPL2_Evo2_PR_SA_100spd_DDA_Ancient_KnownBone_Equus-przewalskii_P25.2925.2925.2 File:"20200710_EXPL2_Evo2_PR_SA_100spd_DDA_Ancient_KnownBone_Equus-przewalskii_P25.raw", NativeID:"controllerType=0 controllerNumber=1 scan=2925"
PRGPPGPPGK	5|Oxidation|8|Oxidation	20200710_EXPL2_Evo2_PR_SA_100spd_DDA_Ancient_KnownBone_Equus-przewalskii_P25.1068.1068.2 File:"20200710_EXPL2_Evo2_PR_SA_100spd_DDA_Ancient_KnownBone_Equus-przewalskii_P25.raw", NativeID:"controllerType=0 controllerNumber=1 scan=1068"
GLTGPIGPPGPA	9|Oxidation	20200710_EXPL2_Evo2_PR_SA_100spd_DDA_Ancient_KnownBone_Equus-przewalskii_P25.5631.5631.2 File:"20200710_EXPL2_Evo2_PR_SA_100spd_DDA_Ancient_KnownBone_Equus-przewalskii_P25.raw", NativeID:"controllerType=0 controllerNumber=1 scan=5631"
PGLPGPSGEPGK	1|Oxidation|4|Oxidation	20200710_EXPL2_Evo2_PR_SA_100spd_DDA_Ancient_KnownBone_Equus-przewalskii_P25.4505.4505.2 File:"20200710_EXPL2_Evo2_PR_SA_100spd_DDA_Ancient_KnownBone_Equus-przewalskii_P25.raw", NativeID:"controllerType=0 controllerNumber=1 scan=4505"
FAGPPGADGQPGAK	5|Oxidation	20200710_EXPL2_Evo2_PR_SA_100spd_DDA_Ancient_KnownBone_Equus-przewalskii_P25.2050.2050.2 File:"20200710_EXPL2_Evo2_PR_SA_100spd_DDA_Ancient_KnownBone_Equus-przewalskii_P25.raw", NativeID:"controllerType=0 controllerNumber=1 scan=2050"
GFPGLPGPSGEPGK	3|Oxidation|6|Oxidation	20200710_EXPL2_Evo2_PR_SA_100spd_DDA_Ancient_KnownBone_Equus-przewalskii_P25.5707.5707.2 File:"20200710_EXPL2_Evo2_PR_SA_100spd_DDA_Ancient_KnownBone_Equus-przewalskii_P25.raw", NativeID:"controllerType=0 controllerNumber=1 scan=5707"
PAGFAGPPGADGQPGAK	8|Oxidation	20200710_EXPL2_Evo2_PR_SA_100spd_DDA_Ancient_KnownBone_Equus-przewalskii_P25.2769.2769.2 File:"20200710_EXPL2_Evo2_PR_SA_100spd_DDA_Ancient_KnownBone_Equus-przewalskii_P25.raw", NativeID:"controllerType=0 controllerNumber=1 scan=2769"
GLTGPIGPPGPAGANGEK	9|Oxidation|15|Deamidated	20200710_EXPL2_Evo2_PR_SA_100spd_DDA_Ancient_KnownBone_Equus-przewalskii_P25.4723.4723.2 File:"20200710_EXPL2_Evo2_PR_SA_100spd_DDA_Ancient_KnownBone_Equus-przewalskii_P25.raw", NativeID:"controllerType=0 controllerNumber=1 scan=4723"
XP_061002036.1 collagen alpha-2(XI) chain [Dama dama]
DGLPGHPGQR	4|Oxidation|7|Oxidation	20200710_EXPL2_Evo2_PR_SA_100spd_DDA_Ancient_KnownBone_Equus-przewalskii_P25.1163.1163.2 File:"20200710_EXPL2_Evo2_PR_SA_100spd_DDA_Ancient_KnownBone_Equus-przewalskii_P25.raw", NativeID:"controllerType=0 controllerNumber=1 scan=1163"
LGVPGLPGYPGR	4|Oxidation|7|Oxidation|10|Oxidation	20200710_EXPL2_Evo2_PR_SA_100spd_DDA_Ancient_KnownBone_Equus-przewalskii_P25.5363.5363.2 File:"20200710_EXPL2_Evo2_PR_SA_100spd_DDA_Ancient_KnownBone_Equus-przewalskii_P25.raw", NativeID:"controllerType=0 controllerNumber=1 scan=5363"
RGPAGTPGPEGR	9|Oxidation	20200710_EXPL2_Evo2_PR_SA_100spd_DDA_Ancient_KnownBone_Equus-przewalskii_P25.1167.1167.2 File:"20200710_EXPL2_Evo2_PR_SA_100spd_DDA_Ancient_KnownBone_Equus-przewalskii_P25.raw", NativeID:"controllerType=0 controllerNumber=1 scan=1167"
GHPGPPGPPGEQGLTGTAGK	3|Oxidation|6|Oxidation|9|Oxidation	20200710_EXPL2_Evo2_PR_SA_100spd_DDA_Ancient_KnownBone_Equus-przewalskii_P25.1931.1931.3 File:"20200710_EXPL2_Evo2_PR_SA_100spd_DDA_Ancient_KnownBone_Equus-przewalskii_P25.raw", NativeID:"controllerType=0 controllerNumber=1 scan=1931"
PGATGQAGPPGPVGPPGLPGLR	1|Oxidation|10|Oxidation|16|Oxidation|19|Oxidation	20200710_EXPL2_Evo2_PR_SA_100spd_DDA_Ancient_KnownBone_Equus-przewalskii_P25.5409.5409.3 File:"20200710_EXPL2_Evo2_PR_SA_100spd_DDA_Ancient_KnownBone_Equus-przewalskii_P25.raw", NativeID:"controllerType=0 controllerNumber=1 scan=5409"
XP_060977259.1 collagen alpha-1(XI) chain isoform X1 [Dama dama]
DGLPGHPGQR	4|Oxidation|7|Oxidation	20200710_EXPL2_Evo2_PR_SA_100spd_DDA_Ancient_KnownBone_Equus-przewalskii_P25.1163.1163.2 File:"20200710_EXPL2_Evo2_PR_SA_100spd_DDA_Ancient_KnownBone_Equus-przewalskii_P25.raw", NativeID:"controllerType=0 controllerNumber=1 scan=1163"
LGVPGLPGYPGR	4|Oxidation|7|Oxidation|10|Oxidation	20200710_EXPL2_Evo2_PR_SA_100spd_DDA_Ancient_KnownBone_Equus-przewalskii_P25.5363.5363.2 File:"20200710_EXPL2_Evo2_PR_SA_100spd_DDA_Ancient_KnownBone_Equus-przewalskii_P25.raw", NativeID:"controllerType=0 controllerNumber=1 scan=5363"
XP_060987763.1 collagen alpha-1(XII) chain [Dama dama]
IVEVFEIGPK		20200710_EXPL2_Evo2_PR_SA_100spd_DDA_Ancient_KnownBone_Equus-przewalskii_P25.6981.6981.2 File:"20200710_EXPL2_Evo2_PR_SA_100spd_DDA_Ancient_KnownBone_Equus-przewalskii_P25.raw", NativeID:"controllerType=0 controllerNumber=1 scan=6981"
DEGVELFAVGIK		20200710_EXPL2_Evo2_PR_SA_100spd_DDA_Ancient_KnownBone_Equus-przewalskii_P25.8089.8089.2 File:"20200710_EXPL2_Evo2_PR_SA_100spd_DDA_Ancient_KnownBone_Equus-przewalskii_P25.raw", NativeID:"controllerType=0 controllerNumber=1 scan=8089"
XP_060991497.1 collagen alpha-2(V) chain isoform X1 [Dama dama]
PGEAGNAGVPGQR	1|Oxidation|10|Oxidation	20200710_EXPL2_Evo2_PR_SA_100spd_DDA_Ancient_KnownBone_Equus-przewalskii_P25.1277.1277.2 File:"20200710_EXPL2_Evo2_PR_SA_100spd_DDA_Ancient_KnownBone_Equus-przewalskii_P25.raw", NativeID:"controllerType=0 controllerNumber=1 scan=1277"
PVWYGLDMNR	8|Oxidation	20200710_EXPL2_Evo2_PR_SA_100spd_DDA_Ancient_KnownBone_Equus-przewalskii_P25.5983.5983.2 File:"20200710_EXPL2_Evo2_PR_SA_100spd_DDA_Ancient_KnownBone_Equus-przewalskii_P25.raw", NativeID:"controllerType=0 controllerNumber=1 scan=5983"
GLTGNPGVQGPEGK	6|Oxidation	20200710_EXPL2_Evo2_PR_SA_100spd_DDA_Ancient_KnownBone_Equus-przewalskii_P25.2006.2006.2 File:"20200710_EXPL2_Evo2_PR_SA_100spd_DDA_Ancient_KnownBone_Equus-przewalskii_P25.raw", NativeID:"controllerType=0 controllerNumber=1 scan=2006"
GRPGPAGPPGSQGPR	3|Oxidation|5|Oxidation|9|Oxidation	20200710_EXPL2_Evo2_PR_SA_100spd_DDA_Ancient_KnownBone_Equus-przewalskii_P25.1137.1137.2 File:"20200710_EXPL2_Evo2_PR_SA_100spd_DDA_Ancient_KnownBone_Equus-przewalskii_P25.raw", NativeID:"controllerType=0 controllerNumber=1 scan=1137"
VGDRGPAGPPGGPGDK	10|Oxidation|13|Oxidation	20200710_EXPL2_Evo2_PR_SA_100spd_DDA_Ancient_KnownBone_Equus-przewalskii_P25.1214.1214.2 File:"20200710_EXPL2_Evo2_PR_SA_100spd_DDA_Ancient_KnownBone_Equus-przewalskii_P25.raw", NativeID:"controllerType=0 controllerNumber=1 scan=1214"
GTQGPPGATGFPGSAGR	6|Oxidation|12|Oxidation	20200710_EXPL2_Evo2_PR_SA_100spd_DDA_Ancient_KnownBone_Equus-przewalskii_P25.2348.2348.2 File:"20200710_EXPL2_Evo2_PR_SA_100spd_DDA_Ancient_KnownBone_Equus-przewalskii_P25.raw", NativeID:"controllerType=0 controllerNumber=1 scan=2348"
DGEVGPSGPVGPPGLAGER	13|Oxidation	20200710_EXPL2_Evo2_PR_SA_100spd_DDA_Ancient_KnownBone_Equus-przewalskii_P25.4675.4675.2 File:"20200710_EXPL2_Evo2_PR_SA_100spd_DDA_Ancient_KnownBone_Equus-przewalskii_P25.raw", NativeID:"controllerType=0 controllerNumber=1 scan=4675"
PGDQGVPGDPGAVGPLGPR	1|Oxidation|7|Oxidation|10|Oxidation	20200710_EXPL2_Evo2_PR_SA_100spd_DDA_Ancient_KnownBone_Equus-przewalskii_P25.4072.4072.3 File:"20200710_EXPL2_Evo2_PR_SA_100spd_DDA_Ancient_KnownBone_Equus-przewalskii_P25.raw", NativeID:"controllerType=0 controllerNumber=1 scan=4072"
SGLGSQVGLMPGSVGPVGPR	11|Oxidation	20200710_EXPL2_Evo2_PR_SA_100spd_DDA_Ancient_KnownBone_Equus-przewalskii_P25.6276.6276.2 File:"20200710_EXPL2_Evo2_PR_SA_100spd_DDA_Ancient_KnownBone_Equus-przewalskii_P25.raw", NativeID:"controllerType=0 controllerNumber=1 scan=6276"
GETGPPGPVGSQGLPGAVGTDGTPGAK	6|Oxidation|15|Oxidation|24|Oxidation	20200710_EXPL2_Evo2_PR_SA_100spd_DDA_Ancient_KnownBone_Equus-przewalskii_P25.3863.3863.2 File:"20200710_EXPL2_Evo2_PR_SA_100spd_DDA_Ancient_KnownBone_Equus-przewalskii_P25.raw", NativeID:"controllerType=0 controllerNumber=1 scan=3863"
GPPGPVGPPGSNGPVGEPGPEGPAGNDGTPGR	2|Oxidation|9|Oxidation|12|Deamidated|18|Oxidation|30|Oxidation	20200710_EXPL2_Evo2_PR_SA_100spd_DDA_Ancient_KnownBone_Equus-przewalskii_P25.3238.3238.3 File:"20200710_EXPL2_Evo2_PR_SA_100spd_DDA_Ancient_KnownBone_Equus-przewalskii_P25.raw", NativeID:"controllerType=0 controllerNumber=1 scan=3238"
GPTGSPGTSGPPGLAGPPGSPGPQGSTGPPGIR	6|Oxidation|12|Oxidation|18|Oxidation|21|Oxidation|30|Oxidation	20200710_EXPL2_Evo2_PR_SA_100spd_DDA_Ancient_KnownBone_Equus-przewalskii_P25.4122.4122.3 File:"20200710_EXPL2_Evo2_PR_SA_100spd_DDA_Ancient_KnownBone_Equus-przewalskii_P25.raw", NativeID:"controllerType=0 controllerNumber=1 scan=4122"
XP_060991292.1 collagen alpha-1(III) chain [Dama dama]
VMGFPGPK	5|Oxidation	20200710_EXPL2_Evo2_PR_SA_100spd_DDA_Ancient_KnownBone_Equus-przewalskii_P25.4316.4316.2 File:"20200710_EXPL2_Evo2_PR_SA_100spd_DDA_Ancient_KnownBone_Equus-przewalskii_P25.raw", NativeID:"controllerType=0 controllerNumber=1 scan=4316"
GVMGFPGPK	6|Oxidation	20200710_EXPL2_Evo2_PR_SA_100spd_DDA_Ancient_KnownBone_Equus-przewalskii_P25.4646.4646.2 File:"20200710_EXPL2_Evo2_PR_SA_100spd_DDA_Ancient_KnownBone_Equus-przewalskii_P25.raw", NativeID:"controllerType=0 controllerNumber=1 scan=4646"
GPPGPVGPAGK	3|Oxidation|8|Oxidation	20200710_EXPL2_Evo2_PR_SA_100spd_DDA_Ancient_KnownBone_Equus-przewalskii_P25.1459.1459.2 File:"20200710_EXPL2_Evo2_PR_SA_100spd_DDA_Ancient_KnownBone_Equus-przewalskii_P25.raw", NativeID:"controllerType=0 controllerNumber=1 scan=1459"
Taxonomic match: Meles meles Average Score= [0.64941637]
Containing these species:Meles meles
XP_045860498.1 collagen alpha-2(XI) chain isoform X1 [Meles meles]
DGLPGHPGQR	4|Oxidation|7|Oxidation	20200710_EXPL2_Evo2_PR_SA_100spd_DDA_Ancient_KnownBone_Equus-przewalskii_P25.1163.1163.2 File:"20200710_EXPL2_Evo2_PR_SA_100spd_DDA_Ancient_KnownBone_Equus-przewalskii_P25.raw", NativeID:"controllerType=0 controllerNumber=1 scan=1163"
LGVPGLPGYPGR	4|Oxidation|7|Oxidation|10|Oxidation	20200710_EXPL2_Evo2_PR_SA_100spd_DDA_Ancient_KnownBone_Equus-przewalskii_P25.5363.5363.2 File:"20200710_EXPL2_Evo2_PR_SA_100spd_DDA_Ancient_KnownBone_Equus-przewalskii_P25.raw", NativeID:"controllerType=0 controllerNumber=1 scan=5363"
GPQGLTGPPGK	9|Oxidation	20200710_EXPL2_Evo2_PR_SA_100spd_DDA_Ancient_KnownBone_Equus-przewalskii_P25.1774.1774.2 File:"20200710_EXPL2_Evo2_PR_SA_100spd_DDA_Ancient_KnownBone_Equus-przewalskii_P25.raw", NativeID:"controllerType=0 controllerNumber=1 scan=1774"
RGPAGTPGPEGR	9|Oxidation	20200710_EXPL2_Evo2_PR_SA_100spd_DDA_Ancient_KnownBone_Equus-przewalskii_P25.1167.1167.2 File:"20200710_EXPL2_Evo2_PR_SA_100spd_DDA_Ancient_KnownBone_Equus-przewalskii_P25.raw", NativeID:"controllerType=0 controllerNumber=1 scan=1167"
GHPGPPGPPGEQGLTGTAGK	3|Oxidation|6|Oxidation|9|Oxidation	20200710_EXPL2_Evo2_PR_SA_100spd_DDA_Ancient_KnownBone_Equus-przewalskii_P25.1931.1931.3 File:"20200710_EXPL2_Evo2_PR_SA_100spd_DDA_Ancient_KnownBone_Equus-przewalskii_P25.raw", NativeID:"controllerType=0 controllerNumber=1 scan=1931"
XP_045875011.1 collagen alpha-1(III) chain [Meles meles]
VMGFPGPK	5|Oxidation	20200710_EXPL2_Evo2_PR_SA_100spd_DDA_Ancient_KnownBone_Equus-przewalskii_P25.4316.4316.2 File:"20200710_EXPL2_Evo2_PR_SA_100spd_DDA_Ancient_KnownBone_Equus-przewalskii_P25.raw", NativeID:"controllerType=0 controllerNumber=1 scan=4316"
GVMGFPGPK	6|Oxidation	20200710_EXPL2_Evo2_PR_SA_100spd_DDA_Ancient_KnownBone_Equus-przewalskii_P25.4646.4646.2 File:"20200710_EXPL2_Evo2_PR_SA_100spd_DDA_Ancient_KnownBone_Equus-przewalskii_P25.raw", NativeID:"controllerType=0 controllerNumber=1 scan=4646"
GPPGPVGPAGK	3|Oxidation|8|Oxidation	20200710_EXPL2_Evo2_PR_SA_100spd_DDA_Ancient_KnownBone_Equus-przewalskii_P25.1459.1459.2 File:"20200710_EXPL2_Evo2_PR_SA_100spd_DDA_Ancient_KnownBone_Equus-przewalskii_P25.raw", NativeID:"controllerType=0 controllerNumber=1 scan=1459"
XP_045861174.1 collagen alpha-1(XII) chain isoform X1 [Meles meles]
IVEVFEIGPK		20200710_EXPL2_Evo2_PR_SA_100spd_DDA_Ancient_KnownBone_Equus-przewalskii_P25.6981.6981.2 File:"20200710_EXPL2_Evo2_PR_SA_100spd_DDA_Ancient_KnownBone_Equus-przewalskii_P25.raw", NativeID:"controllerType=0 controllerNumber=1 scan=6981"
DEGVELFAVGIK		20200710_EXPL2_Evo2_PR_SA_100spd_DDA_Ancient_KnownBone_Equus-przewalskii_P25.8089.8089.2 File:"20200710_EXPL2_Evo2_PR_SA_100spd_DDA_Ancient_KnownBone_Equus-przewalskii_P25.raw", NativeID:"controllerType=0 controllerNumber=1 scan=8089"
XP_045834509.1 collagen alpha-1(XXII) chain [Meles meles]
~GLAGAPGPK	6|Oxidation	20200710_EXPL2_Evo2_PR_SA_100spd_DDA_Ancient_KnownBone_Equus-przewalskii_P25.2978.2978.2 File:"20200710_EXPL2_Evo2_PR_SA_100spd_DDA_Ancient_KnownBone_Equus-przewalskii_P25.raw", NativeID:"controllerType=0 controllerNumber=1 scan=2978"
~GQPGLTGPPGK	9|Oxidation	20200710_EXPL2_Evo2_PR_SA_100spd_DDA_Ancient_KnownBone_Equus-przewalskii_P25.1774.1774.2 File:"20200710_EXPL2_Evo2_PR_SA_100spd_DDA_Ancient_KnownBone_Equus-przewalskii_P25.raw", NativeID:"controllerType=0 controllerNumber=1 scan=1774"
XP_045868377.1 collagen alpha-1(II) chain [Meles meles]
VMGFPGPK	5|Oxidation	20200710_EXPL2_Evo2_PR_SA_100spd_DDA_Ancient_KnownBone_Equus-przewalskii_P25.4316.4316.2 File:"20200710_EXPL2_Evo2_PR_SA_100spd_DDA_Ancient_KnownBone_Equus-przewalskii_P25.raw", NativeID:"controllerType=0 controllerNumber=1 scan=4316"
GPPGPQGAR	3|Oxidation	20200710_EXPL2_Evo2_PR_SA_100spd_DDA_Ancient_KnownBone_Equus-przewalskii_P25.2081.2081.2 File:"20200710_EXPL2_Evo2_PR_SA_100spd_DDA_Ancient_KnownBone_Equus-przewalskii_P25.raw", NativeID:"controllerType=0 controllerNumber=1 scan=2081"
GVMGFPGPK	6|Oxidation	20200710_EXPL2_Evo2_PR_SA_100spd_DDA_Ancient_KnownBone_Equus-przewalskii_P25.4646.4646.2 File:"20200710_EXPL2_Evo2_PR_SA_100spd_DDA_Ancient_KnownBone_Equus-przewalskii_P25.raw", NativeID:"controllerType=0 controllerNumber=1 scan=4646"
~PGPQGLAGQR		20200710_EXPL2_Evo2_PR_SA_100spd_DDA_Ancient_KnownBone_Equus-przewalskii_P25.2925.2925.2 File:"20200710_EXPL2_Evo2_PR_SA_100spd_DDA_Ancient_KnownBone_Equus-przewalskii_P25.raw", NativeID:"controllerType=0 controllerNumber=1 scan=2925"
PRGPPGPPGK	5|Oxidation|8|Oxidation	20200710_EXPL2_Evo2_PR_SA_100spd_DDA_Ancient_KnownBone_Equus-przewalskii_P25.1068.1068.2 File:"20200710_EXPL2_Evo2_PR_SA_100spd_DDA_Ancient_KnownBone_Equus-przewalskii_P25.raw", NativeID:"controllerType=0 controllerNumber=1 scan=1068"
GLTGPIGPPGPA	9|Oxidation	20200710_EXPL2_Evo2_PR_SA_100spd_DDA_Ancient_KnownBone_Equus-przewalskii_P25.5631.5631.2 File:"20200710_EXPL2_Evo2_PR_SA_100spd_DDA_Ancient_KnownBone_Equus-przewalskii_P25.raw", NativeID:"controllerType=0 controllerNumber=1 scan=5631"
PGLPGPSGEPGK	1|Oxidation|4|Oxidation	20200710_EXPL2_Evo2_PR_SA_100spd_DDA_Ancient_KnownBone_Equus-przewalskii_P25.4505.4505.2 File:"20200710_EXPL2_Evo2_PR_SA_100spd_DDA_Ancient_KnownBone_Equus-przewalskii_P25.raw", NativeID:"controllerType=0 controllerNumber=1 scan=4505"
FAGPPGADGQPGAK	5|Oxidation	20200710_EXPL2_Evo2_PR_SA_100spd_DDA_Ancient_KnownBone_Equus-przewalskii_P25.2050.2050.2 File:"20200710_EXPL2_Evo2_PR_SA_100spd_DDA_Ancient_KnownBone_Equus-przewalskii_P25.raw", NativeID:"controllerType=0 controllerNumber=1 scan=2050"
GFPGLPGPSGEPGK	3|Oxidation|6|Oxidation	20200710_EXPL2_Evo2_PR_SA_100spd_DDA_Ancient_KnownBone_Equus-przewalskii_P25.5707.5707.2 File:"20200710_EXPL2_Evo2_PR_SA_100spd_DDA_Ancient_KnownBone_Equus-przewalskii_P25.raw", NativeID:"controllerType=0 controllerNumber=1 scan=5707"
PAGFAGPPGADGQPGAK	8|Oxidation	20200710_EXPL2_Evo2_PR_SA_100spd_DDA_Ancient_KnownBone_Equus-przewalskii_P25.2769.2769.2 File:"20200710_EXPL2_Evo2_PR_SA_100spd_DDA_Ancient_KnownBone_Equus-przewalskii_P25.raw", NativeID:"controllerType=0 controllerNumber=1 scan=2769"
GLTGPIGPPGPAGANGEK	9|Oxidation|15|Deamidated	20200710_EXPL2_Evo2_PR_SA_100spd_DDA_Ancient_KnownBone_Equus-przewalskii_P25.4723.4723.2 File:"20200710_EXPL2_Evo2_PR_SA_100spd_DDA_Ancient_KnownBone_Equus-przewalskii_P25.raw", NativeID:"controllerType=0 controllerNumber=1 scan=4723"
XP_045875058.1 collagen alpha-2(V) chain [Meles meles]
PGEAGNAGVPGQR	1|Oxidation|10|Oxidation	20200710_EXPL2_Evo2_PR_SA_100spd_DDA_Ancient_KnownBone_Equus-przewalskii_P25.1277.1277.2 File:"20200710_EXPL2_Evo2_PR_SA_100spd_DDA_Ancient_KnownBone_Equus-przewalskii_P25.raw", NativeID:"controllerType=0 controllerNumber=1 scan=1277"
PVWYGLDMNR	8|Oxidation	20200710_EXPL2_Evo2_PR_SA_100spd_DDA_Ancient_KnownBone_Equus-przewalskii_P25.5983.5983.2 File:"20200710_EXPL2_Evo2_PR_SA_100spd_DDA_Ancient_KnownBone_Equus-przewalskii_P25.raw", NativeID:"controllerType=0 controllerNumber=1 scan=5983"
GLTGNPGVQGPEGK	6|Oxidation	20200710_EXPL2_Evo2_PR_SA_100spd_DDA_Ancient_KnownBone_Equus-przewalskii_P25.2006.2006.2 File:"20200710_EXPL2_Evo2_PR_SA_100spd_DDA_Ancient_KnownBone_Equus-przewalskii_P25.raw", NativeID:"controllerType=0 controllerNumber=1 scan=2006"
GRPGPAGPPGSQGPR	3|Oxidation|5|Oxidation|9|Oxidation	20200710_EXPL2_Evo2_PR_SA_100spd_DDA_Ancient_KnownBone_Equus-przewalskii_P25.1137.1137.2 File:"20200710_EXPL2_Evo2_PR_SA_100spd_DDA_Ancient_KnownBone_Equus-przewalskii_P25.raw", NativeID:"controllerType=0 controllerNumber=1 scan=1137"
VGDRGPAGPPGGPGDK	10|Oxidation|13|Oxidation	20200710_EXPL2_Evo2_PR_SA_100spd_DDA_Ancient_KnownBone_Equus-przewalskii_P25.1214.1214.2 File:"20200710_EXPL2_Evo2_PR_SA_100spd_DDA_Ancient_KnownBone_Equus-przewalskii_P25.raw", NativeID:"controllerType=0 controllerNumber=1 scan=1214"
NGNPGEVGFAGSPGAR	4|Oxidation|13|Oxidation	20200710_EXPL2_Evo2_PR_SA_100spd_DDA_Ancient_KnownBone_Equus-przewalskii_P25.2407.2407.2 File:"20200710_EXPL2_Evo2_PR_SA_100spd_DDA_Ancient_KnownBone_Equus-przewalskii_P25.raw", NativeID:"controllerType=0 controllerNumber=1 scan=2407"
EGNPGPLGPIGPPGVR	12|Oxidation|13|Oxidation	20200710_EXPL2_Evo2_PR_SA_100spd_DDA_Ancient_KnownBone_Equus-przewalskii_P25.4926.4926.3 File:"20200710_EXPL2_Evo2_PR_SA_100spd_DDA_Ancient_KnownBone_Equus-przewalskii_P25.raw", NativeID:"controllerType=0 controllerNumber=1 scan=4926"
GTQGPPGATGFPGSAGR	6|Oxidation|12|Oxidation	20200710_EXPL2_Evo2_PR_SA_100spd_DDA_Ancient_KnownBone_Equus-przewalskii_P25.2348.2348.2 File:"20200710_EXPL2_Evo2_PR_SA_100spd_DDA_Ancient_KnownBone_Equus-przewalskii_P25.raw", NativeID:"controllerType=0 controllerNumber=1 scan=2348"
DGEVGPSGPVGPPGLAGER	13|Oxidation	20200710_EXPL2_Evo2_PR_SA_100spd_DDA_Ancient_KnownBone_Equus-przewalskii_P25.4675.4675.2 File:"20200710_EXPL2_Evo2_PR_SA_100spd_DDA_Ancient_KnownBone_Equus-przewalskii_P25.raw", NativeID:"controllerType=0 controllerNumber=1 scan=4675"
PGDQGVPGDPGAVGPLGPR	1|Oxidation|7|Oxidation|10|Oxidation	20200710_EXPL2_Evo2_PR_SA_100spd_DDA_Ancient_KnownBone_Equus-przewalskii_P25.4072.4072.3 File:"20200710_EXPL2_Evo2_PR_SA_100spd_DDA_Ancient_KnownBone_Equus-przewalskii_P25.raw", NativeID:"controllerType=0 controllerNumber=1 scan=4072"
SGLGSQVGLMPGSVGPVGPR	11|Oxidation	20200710_EXPL2_Evo2_PR_SA_100spd_DDA_Ancient_KnownBone_Equus-przewalskii_P25.6276.6276.2 File:"20200710_EXPL2_Evo2_PR_SA_100spd_DDA_Ancient_KnownBone_Equus-przewalskii_P25.raw", NativeID:"controllerType=0 controllerNumber=1 scan=6276"
GPPGPVGPPGSNGPVGEPGPEGPAGNDGTPGR	2|Oxidation|9|Oxidation|12|Deamidated|18|Oxidation|30|Oxidation	20200710_EXPL2_Evo2_PR_SA_100spd_DDA_Ancient_KnownBone_Equus-przewalskii_P25.3238.3238.3 File:"20200710_EXPL2_Evo2_PR_SA_100spd_DDA_Ancient_KnownBone_Equus-przewalskii_P25.raw", NativeID:"controllerType=0 controllerNumber=1 scan=3238"
XP_045876752.1 collagen alpha-2(I) chain [Meles meles]
HAGLAGAR		20200710_EXPL2_Evo2_PR_SA_100spd_DDA_Ancient_KnownBone_Equus-przewalskii_P25.1287.1287.2 File:"20200710_EXPL2_Evo2_PR_SA_100spd_DDA_Ancient_KnownBone_Equus-przewalskii_P25.raw", NativeID:"controllerType=0 controllerNumber=1 scan=1287"
GHAGLAGAR		20200710_EXPL2_Evo2_PR_SA_100spd_DDA_Ancient_KnownBone_Equus-przewalskii_P25.1331.1331.2 File:"20200710_EXPL2_Evo2_PR_SA_100spd_DDA_Ancient_KnownBone_Equus-przewalskii_P25.raw", NativeID:"controllerType=0 controllerNumber=1 scan=1331"
GVVGPQGAR		20200710_EXPL2_Evo2_PR_SA_100spd_DDA_Ancient_KnownBone_Equus-przewalskii_P25.2396.2396.2 File:"20200710_EXPL2_Evo2_PR_SA_100spd_DDA_Ancient_KnownBone_Equus-przewalskii_P25.raw", NativeID:"controllerType=0 controllerNumber=1 scan=2396"
VGAPGPAGAR	4|Oxidation	20200710_EXPL2_Evo2_PR_SA_100spd_DDA_Ancient_KnownBone_Equus-przewalskii_P25.1266.1266.2 File:"20200710_EXPL2_Evo2_PR_SA_100spd_DDA_Ancient_KnownBone_Equus-przewalskii_P25.raw", NativeID:"controllerType=0 controllerNumber=1 scan=1266"
PHGPVGPTGK		20200710_EXPL2_Evo2_PR_SA_100spd_DDA_Ancient_KnownBone_Equus-przewalskii_P25.1297.1297.2 File:"20200710_EXPL2_Evo2_PR_SA_100spd_DDA_Ancient_KnownBone_Equus-przewalskii_P25.raw", NativeID:"controllerType=0 controllerNumber=1 scan=1297"
PGTPGLPGFK	1|Oxidation|7|Oxidation	20200710_EXPL2_Evo2_PR_SA_100spd_DDA_Ancient_KnownBone_Equus-przewalskii_P25.6208.6208.2 File:"20200710_EXPL2_Evo2_PR_SA_100spd_DDA_Ancient_KnownBone_Equus-przewalskii_P25.raw", NativeID:"controllerType=0 controllerNumber=1 scan=6208"
PGPMGLMGPR		20200710_EXPL2_Evo2_PR_SA_100spd_DDA_Ancient_KnownBone_Equus-przewalskii_P25.5298.5298.2 File:"20200710_EXPL2_Evo2_PR_SA_100spd_DDA_Ancient_KnownBone_Equus-przewalskii_P25.raw", NativeID:"controllerType=0 controllerNumber=1 scan=5298"
PGNIGFPGPK	1|Oxidation|7|Oxidation	20200710_EXPL2_Evo2_PR_SA_100spd_DDA_Ancient_KnownBone_Equus-przewalskii_P25.3404.3404.2 File:"20200710_EXPL2_Evo2_PR_SA_100spd_DDA_Ancient_KnownBone_Equus-przewalskii_P25.raw", NativeID:"controllerType=0 controllerNumber=1 scan=3404"
PGEPGLMGPR	1|Oxidation|4|Oxidation	20200710_EXPL2_Evo2_PR_SA_100spd_DDA_Ancient_KnownBone_Equus-przewalskii_P25.2617.2617.2 File:"20200710_EXPL2_Evo2_PR_SA_100spd_DDA_Ancient_KnownBone_Equus-przewalskii_P25.raw", NativeID:"controllerType=0 controllerNumber=1 scan=2617"
GPGPMGLMGPR		20200710_EXPL2_Evo2_PR_SA_100spd_DDA_Ancient_KnownBone_Equus-przewalskii_P25.5499.5499.2 File:"20200710_EXPL2_Evo2_PR_SA_100spd_DDA_Ancient_KnownBone_Equus-przewalskii_P25.raw", NativeID:"controllerType=0 controllerNumber=1 scan=5499"
PGPHGPVGPTGK	3|Oxidation	20200710_EXPL2_Evo2_PR_SA_100spd_DDA_Ancient_KnownBone_Equus-przewalskii_P25.1432.1432.3 File:"20200710_EXPL2_Evo2_PR_SA_100spd_DDA_Ancient_KnownBone_Equus-przewalskii_P25.raw", NativeID:"controllerType=0 controllerNumber=1 scan=1432"
APGPHGPVGPTGK	2|Oxidation	20200710_EXPL2_Evo2_PR_SA_100spd_DDA_Ancient_KnownBone_Equus-przewalskii_P25.1455.1455.3 File:"20200710_EXPL2_Evo2_PR_SA_100spd_DDA_Ancient_KnownBone_Equus-przewalskii_P25.raw", NativeID:"controllerType=0 controllerNumber=1 scan=1455"
EMATQLAFMR		20200710_EXPL2_Evo2_PR_SA_100spd_DDA_Ancient_KnownBone_Equus-przewalskii_P25.6617.6617.2 File:"20200710_EXPL2_Evo2_PR_SA_100spd_DDA_Ancient_KnownBone_Equus-przewalskii_P25.raw", NativeID:"controllerType=0 controllerNumber=1 scan=6617"
GEPGNIGFPGPK	3|Oxidation|9|Oxidation	20200710_EXPL2_Evo2_PR_SA_100spd_DDA_Ancient_KnownBone_Equus-przewalskii_P25.3543.3543.2 File:"20200710_EXPL2_Evo2_PR_SA_100spd_DDA_Ancient_KnownBone_Equus-przewalskii_P25.raw", NativeID:"controllerType=0 controllerNumber=1 scan=3543"
GFPGTPGLPGFK	3|Oxidation|9|Oxidation	20200710_EXPL2_Evo2_PR_SA_100spd_DDA_Ancient_KnownBone_Equus-przewalskii_P25.6084.6084.2 File:"20200710_EXPL2_Evo2_PR_SA_100spd_DDA_Ancient_KnownBone_Equus-przewalskii_P25.raw", NativeID:"controllerType=0 controllerNumber=1 scan=6084"
GELGPVGNPGPAGPA	9|Oxidation	20200710_EXPL2_Evo2_PR_SA_100spd_DDA_Ancient_KnownBone_Equus-przewalskii_P25.4797.4797.2 File:"20200710_EXPL2_Evo2_PR_SA_100spd_DDA_Ancient_KnownBone_Equus-przewalskii_P25.raw", NativeID:"controllerType=0 controllerNumber=1 scan=4797"
GSDGSVGPVGPAGPIG		20200710_EXPL2_Evo2_PR_SA_100spd_DDA_Ancient_KnownBone_Equus-przewalskii_P25.5797.5797.2 File:"20200710_EXPL2_Evo2_PR_SA_100spd_DDA_Ancient_KnownBone_Equus-przewalskii_P25.raw", NativeID:"controllerType=0 controllerNumber=1 scan=5797"
PAGTAGEVGKPGER	11|Oxidation	20200710_EXPL2_Evo2_PR_SA_100spd_DDA_Ancient_KnownBone_Equus-przewalskii_P25.1175.1175.2 File:"20200710_EXPL2_Evo2_PR_SA_100spd_DDA_Ancient_KnownBone_Equus-przewalskii_P25.raw", NativeID:"controllerType=0 controllerNumber=1 scan=1175"
VGAPGPHGPVGPTGK	4|Oxidation	20200710_EXPL2_Evo2_PR_SA_100spd_DDA_Ancient_KnownBone_Equus-przewalskii_P25.1692.1692.3 File:"20200710_EXPL2_Evo2_PR_SA_100spd_DDA_Ancient_KnownBone_Equus-przewalskii_P25.raw", NativeID:"controllerType=0 controllerNumber=1 scan=1692"
GLLGAPGILGLPGSR	6|Oxidation|12|Oxidation	20200710_EXPL2_Evo2_PR_SA_100spd_DDA_Ancient_KnownBone_Equus-przewalskii_P25.7909.7909.2 File:"20200710_EXPL2_Evo2_PR_SA_100spd_DDA_Ancient_KnownBone_Equus-przewalskii_P25.raw", NativeID:"controllerType=0 controllerNumber=1 scan=7909"
AVGAPGPHGPVGPTGK	5|Oxidation	20200710_EXPL2_Evo2_PR_SA_100spd_DDA_Ancient_KnownBone_Equus-przewalskii_P25.1766.1766.2 File:"20200710_EXPL2_Evo2_PR_SA_100spd_DDA_Ancient_KnownBone_Equus-przewalskii_P25.raw", NativeID:"controllerType=0 controllerNumber=1 scan=1766"
GSDGSVGPVGPAGPIGSA		20200710_EXPL2_Evo2_PR_SA_100spd_DDA_Ancient_KnownBone_Equus-przewalskii_P25.5804.5804.2 File:"20200710_EXPL2_Evo2_PR_SA_100spd_DDA_Ancient_KnownBone_Equus-przewalskii_P25.raw", NativeID:"controllerType=0 controllerNumber=1 scan=5804"
PGIDGRPGPIGPAGAR	1|Oxidation|9|Oxidation	20200710_EXPL2_Evo2_PR_SA_100spd_DDA_Ancient_KnownBone_Equus-przewalskii_P25.5722.5722.2 File:"20200710_EXPL2_Evo2_PR_SA_100spd_DDA_Ancient_KnownBone_Equus-przewalskii_P25.raw", NativeID:"controllerType=0 controllerNumber=1 scan=5722"
GSDGSVGPVGPAGPIGSAG		20200710_EXPL2_Evo2_PR_SA_100spd_DDA_Ancient_KnownBone_Equus-przewalskii_P25.5564.5564.2 File:"20200710_EXPL2_Evo2_PR_SA_100spd_DDA_Ancient_KnownBone_Equus-przewalskii_P25.raw", NativeID:"controllerType=0 controllerNumber=1 scan=5564"
GAAGLPGVAGAPGLPGPR	6|Oxidation|12|Oxidation|15|Oxidation	20200710_EXPL2_Evo2_PR_SA_100spd_DDA_Ancient_KnownBone_Equus-przewalskii_P25.5048.5048.3 File:"20200710_EXPL2_Evo2_PR_SA_100spd_DDA_Ancient_KnownBone_Equus-przewalskii_P25.raw", NativeID:"controllerType=0 controllerNumber=1 scan=5048"
GELGPVGNPGPAGPAGPR		20200710_EXPL2_Evo2_PR_SA_100spd_DDA_Ancient_KnownBone_Equus-przewalskii_P25.4237.4237.3 File:"20200710_EXPL2_Evo2_PR_SA_100spd_DDA_Ancient_KnownBone_Equus-przewalskii_P25.raw", NativeID:"controllerType=0 controllerNumber=1 scan=4237"
GSDGSVGPVGPAGPIGSAGP		20200710_EXPL2_Evo2_PR_SA_100spd_DDA_Ancient_KnownBone_Equus-przewalskii_P25.6096.6096.2 File:"20200710_EXPL2_Evo2_PR_SA_100spd_DDA_Ancient_KnownBone_Equus-przewalskii_P25.raw", NativeID:"controllerType=0 controllerNumber=1 scan=6096"
AGEDGHPGKPGRPGER	7|Oxidation|10|Oxidation|13|Oxidation	20200710_EXPL2_Evo2_PR_SA_100spd_DDA_Ancient_KnownBone_Equus-przewalskii_P25.1032.1032.3 File:"20200710_EXPL2_Evo2_PR_SA_100spd_DDA_Ancient_KnownBone_Equus-przewalskii_P25.raw", NativeID:"controllerType=0 controllerNumber=1 scan=1032"
PVGAVGAPGPHGPVGPTGK	8|Oxidation	20200710_EXPL2_Evo2_PR_SA_100spd_DDA_Ancient_KnownBone_Equus-przewalskii_P25.2361.2361.3 File:"20200710_EXPL2_Evo2_PR_SA_100spd_DDA_Ancient_KnownBone_Equus-przewalskii_P25.raw", NativeID:"controllerType=0 controllerNumber=1 scan=2361"
GPPGAVGAPGVNGAPGEAGR	9|Oxidation|15|Oxidation	20200710_EXPL2_Evo2_PR_SA_100spd_DDA_Ancient_KnownBone_Equus-przewalskii_P25.2267.2267.2 File:"20200710_EXPL2_Evo2_PR_SA_100spd_DDA_Ancient_KnownBone_Equus-przewalskii_P25.raw", NativeID:"controllerType=0 controllerNumber=1 scan=2267"
GPVGAVGAPGPHGPVGPTGK	9|Oxidation	20200710_EXPL2_Evo2_PR_SA_100spd_DDA_Ancient_KnownBone_Equus-przewalskii_P25.2613.2613.3 File:"20200710_EXPL2_Evo2_PR_SA_100spd_DDA_Ancient_KnownBone_Equus-przewalskii_P25.raw", NativeID:"controllerType=0 controllerNumber=1 scan=2613"
GSDGSVGPVGPAGPIGSAGPP	21|Oxidation	20200710_EXPL2_Evo2_PR_SA_100spd_DDA_Ancient_KnownBone_Equus-przewalskii_P25.5770.5770.2 File:"20200710_EXPL2_Evo2_PR_SA_100spd_DDA_Ancient_KnownBone_Equus-przewalskii_P25.raw", NativeID:"controllerType=0 controllerNumber=1 scan=5770"
GPNGDSGRPGEPGLMGPR	9|Oxidation|12|Oxidation	20200710_EXPL2_Evo2_PR_SA_100spd_DDA_Ancient_KnownBone_Equus-przewalskii_P25.2083.2083.2 File:"20200710_EXPL2_Evo2_PR_SA_100spd_DDA_Ancient_KnownBone_Equus-przewalskii_P25.raw", NativeID:"controllerType=0 controllerNumber=1 scan=2083"
GEVGPAGPNGFAGPAGAAGQPGAK	21|Oxidation	20200710_EXPL2_Evo2_PR_SA_100spd_DDA_Ancient_KnownBone_Equus-przewalskii_P25.4063.4063.2 File:"20200710_EXPL2_Evo2_PR_SA_100spd_DDA_Ancient_KnownBone_Equus-przewalskii_P25.raw", NativeID:"controllerType=0 controllerNumber=1 scan=4063"
GAPGPDGNNGAQGPPGPQGVQGGK	3|Oxidation|15|Oxidation	20200710_EXPL2_Evo2_PR_SA_100spd_DDA_Ancient_KnownBone_Equus-przewalskii_P25.1698.1698.3 File:"20200710_EXPL2_Evo2_PR_SA_100spd_DDA_Ancient_KnownBone_Equus-przewalskii_P25.raw", NativeID:"controllerType=0 controllerNumber=1 scan=1698"
GEQGPAGPPGFQGLPGPAGTAGEVGK	9|Oxidation|15|Oxidation	20200710_EXPL2_Evo2_PR_SA_100spd_DDA_Ancient_KnownBone_Equus-przewalskii_P25.5487.5487.2 File:"20200710_EXPL2_Evo2_PR_SA_100spd_DDA_Ancient_KnownBone_Equus-przewalskii_P25.raw", NativeID:"controllerType=0 controllerNumber=1 scan=5487"
GSDGSVGPVGPAGPIGSAGPPGFPGAPGPK	21|Oxidation|27|Oxidation	20200710_EXPL2_Evo2_PR_SA_100spd_DDA_Ancient_KnownBone_Equus-przewalskii_P25.6318.6318.2 File:"20200710_EXPL2_Evo2_PR_SA_100spd_DDA_Ancient_KnownBone_Equus-przewalskii_P25.raw", NativeID:"controllerType=0 controllerNumber=1 scan=6318"
GSPGERGEVGPAGPNGFAGPAGAAGQPGAK	3|Oxidation|26|Deamidated	20200710_EXPL2_Evo2_PR_SA_100spd_DDA_Ancient_KnownBone_Equus-przewalskii_P25.3804.3804.3 File:"20200710_EXPL2_Evo2_PR_SA_100spd_DDA_Ancient_KnownBone_Equus-przewalskii_P25.raw", NativeID:"controllerType=0 controllerNumber=1 scan=3804"
GHNGLQGLPGLAGQHGDQGAPGSVGPAGPR	9|Oxidation|18|Deamidated|21|Oxidation	20200710_EXPL2_Evo2_PR_SA_100spd_DDA_Ancient_KnownBone_Equus-przewalskii_P25.5735.5735.3 File:"20200710_EXPL2_Evo2_PR_SA_100spd_DDA_Ancient_KnownBone_Equus-przewalskii_P25.raw", NativeID:"controllerType=0 controllerNumber=1 scan=5735"
GEQGPAGPPGFQGLPGPAGTAGEVGKPGER	9|Oxidation|15|Oxidation|27|Oxidation	20200710_EXPL2_Evo2_PR_SA_100spd_DDA_Ancient_KnownBone_Equus-przewalskii_P25.4717.4717.3 File:"20200710_EXPL2_Evo2_PR_SA_100spd_DDA_Ancient_KnownBone_Equus-przewalskii_P25.raw", NativeID:"controllerType=0 controllerNumber=1 scan=4717"
GPPGASGAPGPQGFQGPAGEPGEPGQTGPAGAR	2|Oxidation|21|Oxidation|24|Oxidation	20200710_EXPL2_Evo2_PR_SA_100spd_DDA_Ancient_KnownBone_Equus-przewalskii_P25.3757.3757.3 File:"20200710_EXPL2_Evo2_PR_SA_100spd_DDA_Ancient_KnownBone_Equus-przewalskii_P25.raw", NativeID:"controllerType=0 controllerNumber=1 scan=3757"
XP_045878205.1 collagen alpha-1(XI) chain isoform X1 [Meles meles]
DGLPGHPGQR	4|Oxidation|7|Oxidation	20200710_EXPL2_Evo2_PR_SA_100spd_DDA_Ancient_KnownBone_Equus-przewalskii_P25.1163.1163.2 File:"20200710_EXPL2_Evo2_PR_SA_100spd_DDA_Ancient_KnownBone_Equus-przewalskii_P25.raw", NativeID:"controllerType=0 controllerNumber=1 scan=1163"
LGVPGLPGYPGR	4|Oxidation|7|Oxidation|10|Oxidation	20200710_EXPL2_Evo2_PR_SA_100spd_DDA_Ancient_KnownBone_Equus-przewalskii_P25.5363.5363.2 File:"20200710_EXPL2_Evo2_PR_SA_100spd_DDA_Ancient_KnownBone_Equus-przewalskii_P25.raw", NativeID:"controllerType=0 controllerNumber=1 scan=5363"
XP_045878256.1 collagen alpha-1(V) chain isoform X1 [Meles meles]
GPAGPMGLTGR		20200710_EXPL2_Evo2_PR_SA_100spd_DDA_Ancient_KnownBone_Equus-przewalskii_P25.3581.3581.2 File:"20200710_EXPL2_Evo2_PR_SA_100spd_DDA_Ancient_KnownBone_Equus-przewalskii_P25.raw", NativeID:"controllerType=0 controllerNumber=1 scan=3581"
DGLPGHPGQR	4|Oxidation|7|Oxidation	20200710_EXPL2_Evo2_PR_SA_100spd_DDA_Ancient_KnownBone_Equus-przewalskii_P25.1163.1163.2 File:"20200710_EXPL2_Evo2_PR_SA_100spd_DDA_Ancient_KnownBone_Equus-przewalskii_P25.raw", NativeID:"controllerType=0 controllerNumber=1 scan=1163"
GPAGAAGPIGIPGR	12|Oxidation	20200710_EXPL2_Evo2_PR_SA_100spd_DDA_Ancient_KnownBone_Equus-przewalskii_P25.3812.3812.2 File:"20200710_EXPL2_Evo2_PR_SA_100spd_DDA_Ancient_KnownBone_Equus-przewalskii_P25.raw", NativeID:"controllerType=0 controllerNumber=1 scan=3812"
LGVPGLPGYPGR	4|Oxidation|7|Oxidation|10|Oxidation	20200710_EXPL2_Evo2_PR_SA_100spd_DDA_Ancient_KnownBone_Equus-przewalskii_P25.5363.5363.2 File:"20200710_EXPL2_Evo2_PR_SA_100spd_DDA_Ancient_KnownBone_Equus-przewalskii_P25.raw", NativeID:"controllerType=0 controllerNumber=1 scan=5363"
ENPGSWFSEFK		20200710_EXPL2_Evo2_PR_SA_100spd_DDA_Ancient_KnownBone_Equus-przewalskii_P25.7766.7766.2 File:"20200710_EXPL2_Evo2_PR_SA_100spd_DDA_Ancient_KnownBone_Equus-przewalskii_P25.raw", NativeID:"controllerType=0 controllerNumber=1 scan=7766"
GPNGPQGPTGFPGPK	12|Oxidation	20200710_EXPL2_Evo2_PR_SA_100spd_DDA_Ancient_KnownBone_Equus-przewalskii_P25.2995.2995.2 File:"20200710_EXPL2_Evo2_PR_SA_100spd_DDA_Ancient_KnownBone_Equus-przewalskii_P25.raw", NativeID:"controllerType=0 controllerNumber=1 scan=2995"
PGLPGMPGADGPPGHPGK	1|Oxidation|4|Oxidation|7|Oxidation|13|Oxidation|16|Oxidation	20200710_EXPL2_Evo2_PR_SA_100spd_DDA_Ancient_KnownBone_Equus-przewalskii_P25.2518.2518.2 File:"20200710_EXPL2_Evo2_PR_SA_100spd_DDA_Ancient_KnownBone_Equus-przewalskii_P25.raw", NativeID:"controllerType=0 controllerNumber=1 scan=2518"
DGLQGPVGLPGPAGPVGPPGEDGDK	10|Oxidation|12|Oxidation|19|Oxidation	20200710_EXPL2_Evo2_PR_SA_100spd_DDA_Ancient_KnownBone_Equus-przewalskii_P25.5569.5569.3 File:"20200710_EXPL2_Evo2_PR_SA_100spd_DDA_Ancient_KnownBone_Equus-przewalskii_P25.raw", NativeID:"controllerType=0 controllerNumber=1 scan=5569"
TGPPGPPGVVGPQGPTGETGPMGER	4|Oxidation|7|Oxidation	20200710_EXPL2_Evo2_PR_SA_100spd_DDA_Ancient_KnownBone_Equus-przewalskii_P25.4498.4498.2 File:"20200710_EXPL2_Evo2_PR_SA_100spd_DDA_Ancient_KnownBone_Equus-przewalskii_P25.raw", NativeID:"controllerType=0 controllerNumber=1 scan=4498"
XP_045841094.1 collagen alpha-1(I) chain isoform X1 [Meles meles]
PIGPVGAR		20200710_EXPL2_Evo2_PR_SA_100spd_DDA_Ancient_KnownBone_Equus-przewalskii_P25.2367.2367.2 File:"20200710_EXPL2_Evo2_PR_SA_100spd_DDA_Ancient_KnownBone_Equus-przewalskii_P25.raw", NativeID:"controllerType=0 controllerNumber=1 scan=2367"
GAAGLPGPK	6|Oxidation	20200710_EXPL2_Evo2_PR_SA_100spd_DDA_Ancient_KnownBone_Equus-przewalskii_P25.2978.2978.2 File:"20200710_EXPL2_Evo2_PR_SA_100spd_DDA_Ancient_KnownBone_Equus-przewalskii_P25.raw", NativeID:"controllerType=0 controllerNumber=1 scan=2978"
FSGLDGAK		20200710_EXPL2_Evo2_PR_SA_100spd_DDA_Ancient_KnownBone_Equus-przewalskii_P25.2991.2991.2 File:"20200710_EXPL2_Evo2_PR_SA_100spd_DDA_Ancient_KnownBone_Equus-przewalskii_P25.raw", NativeID:"controllerType=0 controllerNumber=1 scan=2991"
VMGFPGPK	5|Oxidation	20200710_EXPL2_Evo2_PR_SA_100spd_DDA_Ancient_KnownBone_Equus-przewalskii_P25.4316.4316.2 File:"20200710_EXPL2_Evo2_PR_SA_100spd_DDA_Ancient_KnownBone_Equus-przewalskii_P25.raw", NativeID:"controllerType=0 controllerNumber=1 scan=4316"
GFSGLDGAK		20200710_EXPL2_Evo2_PR_SA_100spd_DDA_Ancient_KnownBone_Equus-przewalskii_P25.3586.3586.2 File:"20200710_EXPL2_Evo2_PR_SA_100spd_DDA_Ancient_KnownBone_Equus-przewalskii_P25.raw", NativeID:"controllerType=0 controllerNumber=1 scan=3586"
GPPGPQGAR	3|Oxidation	20200710_EXPL2_Evo2_PR_SA_100spd_DDA_Ancient_KnownBone_Equus-przewalskii_P25.2081.2081.2 File:"20200710_EXPL2_Evo2_PR_SA_100spd_DDA_Ancient_KnownBone_Equus-przewalskii_P25.raw", NativeID:"controllerType=0 controllerNumber=1 scan=2081"
PGAPGPAGAR	1|Oxidation|4|Oxidation	20200710_EXPL2_Evo2_PR_SA_100spd_DDA_Ancient_KnownBone_Equus-przewalskii_P25.1024.1024.2 File:"20200710_EXPL2_Evo2_PR_SA_100spd_DDA_Ancient_KnownBone_Equus-przewalskii_P25.raw", NativeID:"controllerType=0 controllerNumber=1 scan=1024"
PGADGVAGPK	1|Oxidation	20200710_EXPL2_Evo2_PR_SA_100spd_DDA_Ancient_KnownBone_Equus-przewalskii_P25.3618.3618.2 File:"20200710_EXPL2_Evo2_PR_SA_100spd_DDA_Ancient_KnownBone_Equus-przewalskii_P25.raw", NativeID:"controllerType=0 controllerNumber=1 scan=3618"
GSEGPQGVR		20200710_EXPL2_Evo2_PR_SA_100spd_DDA_Ancient_KnownBone_Equus-przewalskii_P25.2468.2468.2 File:"20200710_EXPL2_Evo2_PR_SA_100spd_DDA_Ancient_KnownBone_Equus-przewalskii_P25.raw", NativeID:"controllerType=0 controllerNumber=1 scan=2468"
LGAPGPSGAR	4|Oxidation	20200710_EXPL2_Evo2_PR_SA_100spd_DDA_Ancient_KnownBone_Equus-przewalskii_P25.1431.1431.2 File:"20200710_EXPL2_Evo2_PR_SA_100spd_DDA_Ancient_KnownBone_Equus-przewalskii_P25.raw", NativeID:"controllerType=0 controllerNumber=1 scan=1431"
GVVGLPGQR	6|Oxidation	20200710_EXPL2_Evo2_PR_SA_100spd_DDA_Ancient_KnownBone_Equus-przewalskii_P25.2605.2605.2 File:"20200710_EXPL2_Evo2_PR_SA_100spd_DDA_Ancient_KnownBone_Equus-przewalskii_P25.raw", NativeID:"controllerType=0 controllerNumber=1 scan=2605"
GVMGFPGPK	6|Oxidation	20200710_EXPL2_Evo2_PR_SA_100spd_DDA_Ancient_KnownBone_Equus-przewalskii_P25.4646.4646.2 File:"20200710_EXPL2_Evo2_PR_SA_100spd_DDA_Ancient_KnownBone_Equus-przewalskii_P25.raw", NativeID:"controllerType=0 controllerNumber=1 scan=4646"
PGEAGLPGAK	1|Oxidation|7|Oxidation	20200710_EXPL2_Evo2_PR_SA_100spd_DDA_Ancient_KnownBone_Equus-przewalskii_P25.1609.1609.2 File:"20200710_EXPL2_Evo2_PR_SA_100spd_DDA_Ancient_KnownBone_Equus-przewalskii_P25.raw", NativeID:"controllerType=0 controllerNumber=1 scan=1609"
QGPSGASGER		20200710_EXPL2_Evo2_PR_SA_100spd_DDA_Ancient_KnownBone_Equus-przewalskii_P25.939.939.2 File:"20200710_EXPL2_Evo2_PR_SA_100spd_DDA_Ancient_KnownBone_Equus-przewalskii_P25.raw", NativeID:"controllerType=0 controllerNumber=1 scan=939"
GETGEQGDR		20200710_EXPL2_Evo2_PR_SA_100spd_DDA_Ancient_KnownBone_Equus-przewalskii_P25.806.806.2 File:"20200710_EXPL2_Evo2_PR_SA_100spd_DDA_Ancient_KnownBone_Equus-przewalskii_P25.raw", NativeID:"controllerType=0 controllerNumber=1 scan=806"
QGPPGPAGPR	4|Oxidation	20200710_EXPL2_Evo2_PR_SA_100spd_DDA_Ancient_KnownBone_Equus-przewalskii_P25.1754.1754.2 File:"20200710_EXPL2_Evo2_PR_SA_100spd_DDA_Ancient_KnownBone_Equus-przewalskii_P25.raw", NativeID:"controllerType=0 controllerNumber=1 scan=1754"
PSGASGPAGPR		20200710_EXPL2_Evo2_PR_SA_100spd_DDA_Ancient_KnownBone_Equus-przewalskii_P25.1238.1238.2 File:"20200710_EXPL2_Evo2_PR_SA_100spd_DDA_Ancient_KnownBone_Equus-przewalskii_P25.raw", NativeID:"controllerType=0 controllerNumber=1 scan=1238"
PPGPAGEEGK	2|Oxidation	20200710_EXPL2_Evo2_PR_SA_100spd_DDA_Ancient_KnownBone_Equus-przewalskii_P25.1140.1140.2 File:"20200710_EXPL2_Evo2_PR_SA_100spd_DDA_Ancient_KnownBone_Equus-przewalskii_P25.raw", NativeID:"controllerType=0 controllerNumber=1 scan=1140"
LAGPPGESGR	5|Oxidation	20200710_EXPL2_Evo2_PR_SA_100spd_DDA_Ancient_KnownBone_Equus-przewalskii_P25.1437.1437.2 File:"20200710_EXPL2_Evo2_PR_SA_100spd_DDA_Ancient_KnownBone_Equus-przewalskii_P25.raw", NativeID:"controllerType=0 controllerNumber=1 scan=1437"
PGTAGLPGMK	1|Oxidation|7|Oxidation	20200710_EXPL2_Evo2_PR_SA_100spd_DDA_Ancient_KnownBone_Equus-przewalskii_P25.4486.4486.2 File:"20200710_EXPL2_Evo2_PR_SA_100spd_DDA_Ancient_KnownBone_Equus-przewalskii_P25.raw", NativeID:"controllerType=0 controllerNumber=1 scan=4486"
PGPQGIAGQR		20200710_EXPL2_Evo2_PR_SA_100spd_DDA_Ancient_KnownBone_Equus-przewalskii_P25.2925.2925.2 File:"20200710_EXPL2_Evo2_PR_SA_100spd_DDA_Ancient_KnownBone_Equus-przewalskii_P25.raw", NativeID:"controllerType=0 controllerNumber=1 scan=2925"
PRGPPGPPGK	5|Oxidation|8|Oxidation	20200710_EXPL2_Evo2_PR_SA_100spd_DDA_Ancient_KnownBone_Equus-przewalskii_P25.1068.1068.2 File:"20200710_EXPL2_Evo2_PR_SA_100spd_DDA_Ancient_KnownBone_Equus-przewalskii_P25.raw", NativeID:"controllerType=0 controllerNumber=1 scan=1068"
PAGPIGPVGAR		20200710_EXPL2_Evo2_PR_SA_100spd_DDA_Ancient_KnownBone_Equus-przewalskii_P25.3559.3559.2 File:"20200710_EXPL2_Evo2_PR_SA_100spd_DDA_Ancient_KnownBone_Equus-przewalskii_P25.raw", NativeID:"controllerType=0 controllerNumber=1 scan=3559"
PPGPAGAPGDK	2|Oxidation|8|Oxidation	20200710_EXPL2_Evo2_PR_SA_100spd_DDA_Ancient_KnownBone_Equus-przewalskii_P25.1103.1103.2 File:"20200710_EXPL2_Evo2_PR_SA_100spd_DDA_Ancient_KnownBone_Equus-przewalskii_P25.raw", NativeID:"controllerType=0 controllerNumber=1 scan=1103"
PGPPGAVGPAGK		20200710_EXPL2_Evo2_PR_SA_100spd_DDA_Ancient_KnownBone_Equus-przewalskii_P25.3141.3141.2 File:"20200710_EXPL2_Evo2_PR_SA_100spd_DDA_Ancient_KnownBone_Equus-przewalskii_P25.raw", NativeID:"controllerType=0 controllerNumber=1 scan=3141"
~PGAPGPVGPAGK		20200710_EXPL2_Evo2_PR_SA_100spd_DDA_Ancient_KnownBone_Equus-przewalskii_P25.3141.3141.2 File:"20200710_EXPL2_Evo2_PR_SA_100spd_DDA_Ancient_KnownBone_Equus-przewalskii_P25.raw", NativeID:"controllerType=0 controllerNumber=1 scan=3141"
GPSGPAGPTGAR		20200710_EXPL2_Evo2_PR_SA_100spd_DDA_Ancient_KnownBone_Equus-przewalskii_P25.1424.1424.2 File:"20200710_EXPL2_Evo2_PR_SA_100spd_DDA_Ancient_KnownBone_Equus-przewalskii_P25.raw", NativeID:"controllerType=0 controllerNumber=1 scan=1424"
PPGFPGAVGAK	2|Oxidation|5|Oxidation	20200710_EXPL2_Evo2_PR_SA_100spd_DDA_Ancient_KnownBone_Equus-przewalskii_P25.2680.2680.2 File:"20200710_EXPL2_Evo2_PR_SA_100spd_DDA_Ancient_KnownBone_Equus-przewalskii_P25.raw", NativeID:"controllerType=0 controllerNumber=1 scan=2680"
FPGADGVAGPK	2|Oxidation	20200710_EXPL2_Evo2_PR_SA_100spd_DDA_Ancient_KnownBone_Equus-przewalskii_P25.2748.2748.2 File:"20200710_EXPL2_Evo2_PR_SA_100spd_DDA_Ancient_KnownBone_Equus-przewalskii_P25.raw", NativeID:"controllerType=0 controllerNumber=1 scan=2748"
PPGPPGPAGEK	2|Oxidation|5|Oxidation	20200710_EXPL2_Evo2_PR_SA_100spd_DDA_Ancient_KnownBone_Equus-przewalskii_P25.1329.1329.2 File:"20200710_EXPL2_Evo2_PR_SA_100spd_DDA_Ancient_KnownBone_Equus-przewalskii_P25.raw", NativeID:"controllerType=0 controllerNumber=1 scan=1329"
GPAGPIGPVGAR		20200710_EXPL2_Evo2_PR_SA_100spd_DDA_Ancient_KnownBone_Equus-przewalskii_P25.3530.3530.2 File:"20200710_EXPL2_Evo2_PR_SA_100spd_DDA_Ancient_KnownBone_Equus-przewalskii_P25.raw", NativeID:"controllerType=0 controllerNumber=1 scan=3530"
GLTGPIGPPGPA	9|Oxidation	20200710_EXPL2_Evo2_PR_SA_100spd_DDA_Ancient_KnownBone_Equus-przewalskii_P25.5631.5631.2 File:"20200710_EXPL2_Evo2_PR_SA_100spd_DDA_Ancient_KnownBone_Equus-przewalskii_P25.raw", NativeID:"controllerType=0 controllerNumber=1 scan=5631"
TGEQGDRGIK	4|Deamidated	20200710_EXPL2_Evo2_PR_SA_100spd_DDA_Ancient_KnownBone_Equus-przewalskii_P25.1249.1249.2 File:"20200710_EXPL2_Evo2_PR_SA_100spd_DDA_Ancient_KnownBone_Equus-przewalskii_P25.raw", NativeID:"controllerType=0 controllerNumber=1 scan=1249"
EPGASGPMGPR	2|Oxidation	20200710_EXPL2_Evo2_PR_SA_100spd_DDA_Ancient_KnownBone_Equus-przewalskii_P25.1740.1740.2 File:"20200710_EXPL2_Evo2_PR_SA_100spd_DDA_Ancient_KnownBone_Equus-przewalskii_P25.raw", NativeID:"controllerType=0 controllerNumber=1 scan=1740"
GLTGSPGSPGPD	6|Oxidation|9|Oxidation	20200710_EXPL2_Evo2_PR_SA_100spd_DDA_Ancient_KnownBone_Equus-przewalskii_P25.1978.1978.2 File:"20200710_EXPL2_Evo2_PR_SA_100spd_DDA_Ancient_KnownBone_Equus-przewalskii_P25.raw", NativeID:"controllerType=0 controllerNumber=1 scan=1978"
GRPGAPGPAGAR	3|Oxidation	20200710_EXPL2_Evo2_PR_SA_100spd_DDA_Ancient_KnownBone_Equus-przewalskii_P25.1156.1156.2 File:"20200710_EXPL2_Evo2_PR_SA_100spd_DDA_Ancient_KnownBone_Equus-przewalskii_P25.raw", NativeID:"controllerType=0 controllerNumber=1 scan=1156"
TPGPQGIAGQR		20200710_EXPL2_Evo2_PR_SA_100spd_DDA_Ancient_KnownBone_Equus-przewalskii_P25.2111.2111.2 File:"20200710_EXPL2_Evo2_PR_SA_100spd_DDA_Ancient_KnownBone_Equus-przewalskii_P25.raw", NativeID:"controllerType=0 controllerNumber=1 scan=2111"
GFPGADGVAGPK	3|Oxidation	20200710_EXPL2_Evo2_PR_SA_100spd_DDA_Ancient_KnownBone_Equus-przewalskii_P25.2941.2941.2 File:"20200710_EXPL2_Evo2_PR_SA_100spd_DDA_Ancient_KnownBone_Equus-przewalskii_P25.raw", NativeID:"controllerType=0 controllerNumber=1 scan=2941"
GNSGEPGAPGNK	9|Oxidation	20200710_EXPL2_Evo2_PR_SA_100spd_DDA_Ancient_KnownBone_Equus-przewalskii_P25.921.921.2 File:"20200710_EXPL2_Evo2_PR_SA_100spd_DDA_Ancient_KnownBone_Equus-przewalskii_P25.raw", NativeID:"controllerType=0 controllerNumber=1 scan=921"
AGPAGPIGPVGAR		20200710_EXPL2_Evo2_PR_SA_100spd_DDA_Ancient_KnownBone_Equus-przewalskii_P25.3540.3540.2 File:"20200710_EXPL2_Evo2_PR_SA_100spd_DDA_Ancient_KnownBone_Equus-przewalskii_P25.raw", NativeID:"controllerType=0 controllerNumber=1 scan=3540"
PGLPGPSGEPGK	1|Oxidation|4|Oxidation	20200710_EXPL2_Evo2_PR_SA_100spd_DDA_Ancient_KnownBone_Equus-przewalskii_P25.4505.4505.2 File:"20200710_EXPL2_Evo2_PR_SA_100spd_DDA_Ancient_KnownBone_Equus-przewalskii_P25.raw", NativeID:"controllerType=0 controllerNumber=1 scan=4505"
GLPGTAGLPGMK	3|Oxidation|9|Oxidation	20200710_EXPL2_Evo2_PR_SA_100spd_DDA_Ancient_KnownBone_Equus-przewalskii_P25.4318.4318.2 File:"20200710_EXPL2_Evo2_PR_SA_100spd_DDA_Ancient_KnownBone_Equus-przewalskii_P25.raw", NativeID:"controllerType=0 controllerNumber=1 scan=4318"
EGSPGAEGSPGR	4|Oxidation|10|Oxidation	20200710_EXPL2_Evo2_PR_SA_100spd_DDA_Ancient_KnownBone_Equus-przewalskii_P25.832.832.2 File:"20200710_EXPL2_Evo2_PR_SA_100spd_DDA_Ancient_KnownBone_Equus-przewalskii_P25.raw", NativeID:"controllerType=0 controllerNumber=1 scan=832"
APGLQGMPGER	2|Oxidation|8|Oxidation	20200710_EXPL2_Evo2_PR_SA_100spd_DDA_Ancient_KnownBone_Equus-przewalskii_P25.2405.2405.2 File:"20200710_EXPL2_Evo2_PR_SA_100spd_DDA_Ancient_KnownBone_Equus-przewalskii_P25.raw", NativeID:"controllerType=0 controllerNumber=1 scan=2405"
GVPGPPGAVGPAGK		20200710_EXPL2_Evo2_PR_SA_100spd_DDA_Ancient_KnownBone_Equus-przewalskii_P25.3307.3307.2 File:"20200710_EXPL2_Evo2_PR_SA_100spd_DDA_Ancient_KnownBone_Equus-przewalskii_P25.raw", NativeID:"controllerType=0 controllerNumber=1 scan=3307"
GQAGVMGFPGPK	9|Oxidation	20200710_EXPL2_Evo2_PR_SA_100spd_DDA_Ancient_KnownBone_Equus-przewalskii_P25.9581.9581.2 File:"20200710_EXPL2_Evo2_PR_SA_100spd_DDA_Ancient_KnownBone_Equus-przewalskii_P25.raw", NativeID:"controllerType=0 controllerNumber=1 scan=9581"
SGPQGPSGPPGPK	10|Oxidation	20200710_EXPL2_Evo2_PR_SA_100spd_DDA_Ancient_KnownBone_Equus-przewalskii_P25.1438.1438.2 File:"20200710_EXPL2_Evo2_PR_SA_100spd_DDA_Ancient_KnownBone_Equus-przewalskii_P25.raw", NativeID:"controllerType=0 controllerNumber=1 scan=1438"
SLSQQIENIR		20200710_EXPL2_Evo2_PR_SA_100spd_DDA_Ancient_KnownBone_Equus-przewalskii_P25.4938.4938.2 File:"20200710_EXPL2_Evo2_PR_SA_100spd_DDA_Ancient_KnownBone_Equus-przewalskii_P25.raw", NativeID:"controllerType=0 controllerNumber=1 scan=4938"
LTGSPGSPGPDGK	5|Oxidation|8|Oxidation	20200710_EXPL2_Evo2_PR_SA_100spd_DDA_Ancient_KnownBone_Equus-przewalskii_P25.1203.1203.2 File:"20200710_EXPL2_Evo2_PR_SA_100spd_DDA_Ancient_KnownBone_Equus-przewalskii_P25.raw", NativeID:"controllerType=0 controllerNumber=1 scan=1203"
PAGPAGPIGPVGAR		20200710_EXPL2_Evo2_PR_SA_100spd_DDA_Ancient_KnownBone_Equus-przewalskii_P25.3824.3824.2 File:"20200710_EXPL2_Evo2_PR_SA_100spd_DDA_Ancient_KnownBone_Equus-przewalskii_P25.raw", NativeID:"controllerType=0 controllerNumber=1 scan=3824"
PPGLAGPPGESGR	2|Oxidation|8|Oxidation	20200710_EXPL2_Evo2_PR_SA_100spd_DDA_Ancient_KnownBone_Equus-przewalskii_P25.1972.1972.2 File:"20200710_EXPL2_Evo2_PR_SA_100spd_DDA_Ancient_KnownBone_Equus-przewalskii_P25.raw", NativeID:"controllerType=0 controllerNumber=1 scan=1972"
GLTGSPGSPGPDGK	6|Oxidation	20200710_EXPL2_Evo2_PR_SA_100spd_DDA_Ancient_KnownBone_Equus-przewalskii_P25.1949.1949.2 File:"20200710_EXPL2_Evo2_PR_SA_100spd_DDA_Ancient_KnownBone_Equus-przewalskii_P25.raw", NativeID:"controllerType=0 controllerNumber=1 scan=1949"
GETGEQGDRGIK		20200710_EXPL2_Evo2_PR_SA_100spd_DDA_Ancient_KnownBone_Equus-przewalskii_P25.1143.1143.2 File:"20200710_EXPL2_Evo2_PR_SA_100spd_DDA_Ancient_KnownBone_Equus-przewalskii_P25.raw", NativeID:"controllerType=0 controllerNumber=1 scan=1143"
PGTPGPQGIAGQR	1|Oxidation	20200710_EXPL2_Evo2_PR_SA_100spd_DDA_Ancient_KnownBone_Equus-przewalskii_P25.2929.2929.2 File:"20200710_EXPL2_Evo2_PR_SA_100spd_DDA_Ancient_KnownBone_Equus-przewalskii_P25.raw", NativeID:"controllerType=0 controllerNumber=1 scan=2929"
ISVPGPMGPSGPR		20200710_EXPL2_Evo2_PR_SA_100spd_DDA_Ancient_KnownBone_Equus-przewalskii_P25.4936.4936.2 File:"20200710_EXPL2_Evo2_PR_SA_100spd_DDA_Ancient_KnownBone_Equus-przewalskii_P25.raw", NativeID:"controllerType=0 controllerNumber=1 scan=4936"
IQGPPGPAGEEGK	5|Oxidation	20200710_EXPL2_Evo2_PR_SA_100spd_DDA_Ancient_KnownBone_Equus-przewalskii_P25.1804.1804.2 File:"20200710_EXPL2_Evo2_PR_SA_100spd_DDA_Ancient_KnownBone_Equus-przewalskii_P25.raw", NativeID:"controllerType=0 controllerNumber=1 scan=1804"
PAGPPGFPGAVGAK	5|Oxidation|8|Oxidation	20200710_EXPL2_Evo2_PR_SA_100spd_DDA_Ancient_KnownBone_Equus-przewalskii_P25.3421.3421.2 File:"20200710_EXPL2_Evo2_PR_SA_100spd_DDA_Ancient_KnownBone_Equus-przewalskii_P25.raw", NativeID:"controllerType=0 controllerNumber=1 scan=3421"
EQGPSGASGPAGPR		20200710_EXPL2_Evo2_PR_SA_100spd_DDA_Ancient_KnownBone_Equus-przewalskii_P25.1440.1440.2 File:"20200710_EXPL2_Evo2_PR_SA_100spd_DDA_Ancient_KnownBone_Equus-przewalskii_P25.raw", NativeID:"controllerType=0 controllerNumber=1 scan=1440"
GPAGPAGPIGPVGAR		20200710_EXPL2_Evo2_PR_SA_100spd_DDA_Ancient_KnownBone_Equus-przewalskii_P25.3950.3950.2 File:"20200710_EXPL2_Evo2_PR_SA_100spd_DDA_Ancient_KnownBone_Equus-przewalskii_P25.raw", NativeID:"controllerType=0 controllerNumber=1 scan=3950"
PGAPGAPGPVGPAGK	1|Oxidation|4|Oxidation|7|Oxidation	20200710_EXPL2_Evo2_PR_SA_100spd_DDA_Ancient_KnownBone_Equus-przewalskii_P25.1648.1648.2 File:"20200710_EXPL2_Evo2_PR_SA_100spd_DDA_Ancient_KnownBone_Equus-przewalskii_P25.raw", NativeID:"controllerType=0 controllerNumber=1 scan=1648"
PGPTGLPGPPGER	1|Oxidation|7|Oxidation|10|Oxidation	20200710_EXPL2_Evo2_PR_SA_100spd_DDA_Ancient_KnownBone_Equus-przewalskii_P25.2439.2439.2 File:"20200710_EXPL2_Evo2_PR_SA_100spd_DDA_Ancient_KnownBone_Equus-przewalskii_P25.raw", NativeID:"controllerType=0 controllerNumber=1 scan=2439"
FAGPPGADGQPGAK	5|Oxidation	20200710_EXPL2_Evo2_PR_SA_100spd_DDA_Ancient_KnownBone_Equus-przewalskii_P25.2050.2050.2 File:"20200710_EXPL2_Evo2_PR_SA_100spd_DDA_Ancient_KnownBone_Equus-przewalskii_P25.raw", NativeID:"controllerType=0 controllerNumber=1 scan=2050"
APGIAGAPGFPGAR	2|Oxidation|8|Oxidation|11|Oxidation	20200710_EXPL2_Evo2_PR_SA_100spd_DDA_Ancient_KnownBone_Equus-przewalskii_P25.3641.3641.2 File:"20200710_EXPL2_Evo2_PR_SA_100spd_DDA_Ancient_KnownBone_Equus-przewalskii_P25.raw", NativeID:"controllerType=0 controllerNumber=1 scan=3641"
REGSPGAEGSPGR	5|Oxidation|11|Oxidation	20200710_EXPL2_Evo2_PR_SA_100spd_DDA_Ancient_KnownBone_Equus-przewalskii_P25.821.821.2 File:"20200710_EXPL2_Evo2_PR_SA_100spd_DDA_Ancient_KnownBone_Equus-przewalskii_P25.raw", NativeID:"controllerType=0 controllerNumber=1 scan=821"
APGTPGPQGIAGQR	2|Oxidation	20200710_EXPL2_Evo2_PR_SA_100spd_DDA_Ancient_KnownBone_Equus-przewalskii_P25.2258.2258.2 File:"20200710_EXPL2_Evo2_PR_SA_100spd_DDA_Ancient_KnownBone_Equus-przewalskii_P25.raw", NativeID:"controllerType=0 controllerNumber=1 scan=2258"
GISVPGPMGPSGPR	8|Oxidation	20200710_EXPL2_Evo2_PR_SA_100spd_DDA_Ancient_KnownBone_Equus-przewalskii_P25.3840.3840.2 File:"20200710_EXPL2_Evo2_PR_SA_100spd_DDA_Ancient_KnownBone_Equus-przewalskii_P25.raw", NativeID:"controllerType=0 controllerNumber=1 scan=3840"
GFPGLPGPSGEPGK	3|Oxidation|6|Oxidation	20200710_EXPL2_Evo2_PR_SA_100spd_DDA_Ancient_KnownBone_Equus-przewalskii_P25.5707.5707.2 File:"20200710_EXPL2_Evo2_PR_SA_100spd_DDA_Ancient_KnownBone_Equus-przewalskii_P25.raw", NativeID:"controllerType=0 controllerNumber=1 scan=5707"
GPSGPQGPSGPPGPK	14|Oxidation	20200710_EXPL2_Evo2_PR_SA_100spd_DDA_Ancient_KnownBone_Equus-przewalskii_P25.1563.1563.3 File:"20200710_EXPL2_Evo2_PR_SA_100spd_DDA_Ancient_KnownBone_Equus-przewalskii_P25.raw", NativeID:"controllerType=0 controllerNumber=1 scan=1563"
EAGRPGEAGLPGAK	5|Oxidation|11|Oxidation	20200710_EXPL2_Evo2_PR_SA_100spd_DDA_Ancient_KnownBone_Equus-przewalskii_P25.1461.1461.2 File:"20200710_EXPL2_Evo2_PR_SA_100spd_DDA_Ancient_KnownBone_Equus-przewalskii_P25.raw", NativeID:"controllerType=0 controllerNumber=1 scan=1461"
GAPGIAGAPGFPGAR	3|Oxidation|9|Oxidation|12|Oxidation	20200710_EXPL2_Evo2_PR_SA_100spd_DDA_Ancient_KnownBone_Equus-przewalskii_P25.3617.3617.2 File:"20200710_EXPL2_Evo2_PR_SA_100spd_DDA_Ancient_KnownBone_Equus-przewalskii_P25.raw", NativeID:"controllerType=0 controllerNumber=1 scan=3617"
GEPGPTGIQGPPGPA	3|Oxidation|12|Oxidation	20200710_EXPL2_Evo2_PR_SA_100spd_DDA_Ancient_KnownBone_Equus-przewalskii_P25.3806.3806.2 File:"20200710_EXPL2_Evo2_PR_SA_100spd_DDA_Ancient_KnownBone_Equus-przewalskii_P25.raw", NativeID:"controllerType=0 controllerNumber=1 scan=3806"
EPGEPGASGPMGPR	2|Oxidation|5|Oxidation|11|Oxidation	20200710_EXPL2_Evo2_PR_SA_100spd_DDA_Ancient_KnownBone_Equus-przewalskii_P25.1361.1361.2 File:"20200710_EXPL2_Evo2_PR_SA_100spd_DDA_Ancient_KnownBone_Equus-przewalskii_P25.raw", NativeID:"controllerType=0 controllerNumber=1 scan=1361"
LNGLPGPIGPPGPR	5|Oxidation|11|Oxidation|13|Oxidation	20200710_EXPL2_Evo2_PR_SA_100spd_DDA_Ancient_KnownBone_Equus-przewalskii_P25.4356.4356.2 File:"20200710_EXPL2_Evo2_PR_SA_100spd_DDA_Ancient_KnownBone_Equus-przewalskii_P25.raw", NativeID:"controllerType=0 controllerNumber=1 scan=4356"
TGPIGPPGPAGAPGDK	7|Oxidation|13|Oxidation	20200710_EXPL2_Evo2_PR_SA_100spd_DDA_Ancient_KnownBone_Equus-przewalskii_P25.2259.2259.2 File:"20200710_EXPL2_Evo2_PR_SA_100spd_DDA_Ancient_KnownBone_Equus-przewalskii_P25.raw", NativeID:"controllerType=0 controllerNumber=1 scan=2259"
GLNGLPGPIGPPGPR	3|Deamidated|6|Oxidation|12|Oxidation|14|Oxidation	20200710_EXPL2_Evo2_PR_SA_100spd_DDA_Ancient_KnownBone_Equus-przewalskii_P25.4950.4950.2 File:"20200710_EXPL2_Evo2_PR_SA_100spd_DDA_Ancient_KnownBone_Equus-przewalskii_P25.raw", NativeID:"controllerType=0 controllerNumber=1 scan=4950"
NGAPGIAGAPGFPGAR	4|Oxidation|10|Oxidation|13|Oxidation	20200710_EXPL2_Evo2_PR_SA_100spd_DDA_Ancient_KnownBone_Equus-przewalskii_P25.3723.3723.2 File:"20200710_EXPL2_Evo2_PR_SA_100spd_DDA_Ancient_KnownBone_Equus-przewalskii_P25.raw", NativeID:"controllerType=0 controllerNumber=1 scan=3723"
GSAGPPGATGFPGAAGR	6|Oxidation|12|Oxidation	20200710_EXPL2_Evo2_PR_SA_100spd_DDA_Ancient_KnownBone_Equus-przewalskii_P25.4448.4448.2 File:"20200710_EXPL2_Evo2_PR_SA_100spd_DDA_Ancient_KnownBone_Equus-przewalskii_P25.raw", NativeID:"controllerType=0 controllerNumber=1 scan=4448"
GEPGPTGLPGPPGER	3|Oxidation|11|Oxidation|12|Oxidation	20200710_EXPL2_Evo2_PR_SA_100spd_DDA_Ancient_KnownBone_Equus-przewalskii_P25.3928.3928.2 File:"20200710_EXPL2_Evo2_PR_SA_100spd_DDA_Ancient_KnownBone_Equus-przewalskii_P25.raw", NativeID:"controllerType=0 controllerNumber=1 scan=3928"
AAGPAGNPGADGQPGAK	8|Oxidation|14|Oxidation	20200710_EXPL2_Evo2_PR_SA_100spd_DDA_Ancient_KnownBone_Equus-przewalskii_P25.1109.1109.2 File:"20200710_EXPL2_Evo2_PR_SA_100spd_DDA_Ancient_KnownBone_Equus-przewalskii_P25.raw", NativeID:"controllerType=0 controllerNumber=1 scan=1109"
PTGIQGPPGPAGEEGK	8|Oxidation	20200710_EXPL2_Evo2_PR_SA_100spd_DDA_Ancient_KnownBone_Equus-przewalskii_P25.2284.2284.2 File:"20200710_EXPL2_Evo2_PR_SA_100spd_DDA_Ancient_KnownBone_Equus-przewalskii_P25.raw", NativeID:"controllerType=0 controllerNumber=1 scan=2284"
GSEGPQGVRGEPGPPG	12|Oxidation|15|Oxidation	20200710_EXPL2_Evo2_PR_SA_100spd_DDA_Ancient_KnownBone_Equus-przewalskii_P25.1587.1587.2 File:"20200710_EXPL2_Evo2_PR_SA_100spd_DDA_Ancient_KnownBone_Equus-przewalskii_P25.raw", NativeID:"controllerType=0 controllerNumber=1 scan=1587"
PTGPAGPPGFPGAVGAK	8|Oxidation|11|Oxidation	20200710_EXPL2_Evo2_PR_SA_100spd_DDA_Ancient_KnownBone_Equus-przewalskii_P25.3844.3844.2 File:"20200710_EXPL2_Evo2_PR_SA_100spd_DDA_Ancient_KnownBone_Equus-przewalskii_P25.raw", NativeID:"controllerType=0 controllerNumber=1 scan=3844"
PAGFAGPPGADGQPGAK	8|Oxidation	20200710_EXPL2_Evo2_PR_SA_100spd_DDA_Ancient_KnownBone_Equus-przewalskii_P25.2769.2769.2 File:"20200710_EXPL2_Evo2_PR_SA_100spd_DDA_Ancient_KnownBone_Equus-przewalskii_P25.raw", NativeID:"controllerType=0 controllerNumber=1 scan=2769"
PGEAGRPGEAGLPGAK	1|Oxidation|7|Oxidation|13|Oxidation	20200710_EXPL2_Evo2_PR_SA_100spd_DDA_Ancient_KnownBone_Equus-przewalskii_P25.1492.1492.2 File:"20200710_EXPL2_Evo2_PR_SA_100spd_DDA_Ancient_KnownBone_Equus-przewalskii_P25.raw", NativeID:"controllerType=0 controllerNumber=1 scan=1492"
GEPGPTGLPGPPGERG	3|Oxidation|9|Oxidation|12|Oxidation	20200710_EXPL2_Evo2_PR_SA_100spd_DDA_Ancient_KnownBone_Equus-przewalskii_P25.2463.2463.2 File:"20200710_EXPL2_Evo2_PR_SA_100spd_DDA_Ancient_KnownBone_Equus-przewalskii_P25.raw", NativeID:"controllerType=0 controllerNumber=1 scan=2463"
SPGEQGPSGASGPAGPR	2|Oxidation|5|Deamidated	20200710_EXPL2_Evo2_PR_SA_100spd_DDA_Ancient_KnownBone_Equus-przewalskii_P25.1595.1595.2 File:"20200710_EXPL2_Evo2_PR_SA_100spd_DDA_Ancient_KnownBone_Equus-przewalskii_P25.raw", NativeID:"controllerType=0 controllerNumber=1 scan=1595"
ANGAPGIAGAPGFPGAR	5|Oxidation|11|Oxidation|14|Oxidation	20200710_EXPL2_Evo2_PR_SA_100spd_DDA_Ancient_KnownBone_Equus-przewalskii_P25.3699.3699.2 File:"20200710_EXPL2_Evo2_PR_SA_100spd_DDA_Ancient_KnownBone_Equus-przewalskii_P25.raw", NativeID:"controllerType=0 controllerNumber=1 scan=3699"
LTGPIGPPGPAGAPGDK	8|Oxidation|14|Oxidation	20200710_EXPL2_Evo2_PR_SA_100spd_DDA_Ancient_KnownBone_Equus-przewalskii_P25.3352.3352.2 File:"20200710_EXPL2_Evo2_PR_SA_100spd_DDA_Ancient_KnownBone_Equus-przewalskii_P25.raw", NativeID:"controllerType=0 controllerNumber=1 scan=3352"
DGLNGLPGPIGPPGPR	4|Deamidated|7|Oxidation|15|Oxidation	20200710_EXPL2_Evo2_PR_SA_100spd_DDA_Ancient_KnownBone_Equus-przewalskii_P25.5806.5806.2 File:"20200710_EXPL2_Evo2_PR_SA_100spd_DDA_Ancient_KnownBone_Equus-przewalskii_P25.raw", NativeID:"controllerType=0 controllerNumber=1 scan=5806"
GLTGPIGPPGPAGAPGDK	9|Oxidation	20200710_EXPL2_Evo2_PR_SA_100spd_DDA_Ancient_KnownBone_Equus-przewalskii_P25.4877.4877.2 File:"20200710_EXPL2_Evo2_PR_SA_100spd_DDA_Ancient_KnownBone_Equus-przewalskii_P25.raw", NativeID:"controllerType=0 controllerNumber=1 scan=4877"
GPPGPPGKNGDDGEAGK	3|Oxidation|6|Oxidation|9|Deamidated	20200710_EXPL2_Evo2_PR_SA_100spd_DDA_Ancient_KnownBone_Equus-przewalskii_P25.1038.1038.2 File:"20200710_EXPL2_Evo2_PR_SA_100spd_DDA_Ancient_KnownBone_Equus-przewalskii_P25.raw", NativeID:"controllerType=0 controllerNumber=1 scan=1038"
GAPGDRGEPGPPGPAGF	3|Oxidation|9|Oxidation|12|Oxidation	20200710_EXPL2_Evo2_PR_SA_100spd_DDA_Ancient_KnownBone_Equus-przewalskii_P25.3566.3566.2 File:"20200710_EXPL2_Evo2_PR_SA_100spd_DDA_Ancient_KnownBone_Equus-przewalskii_P25.raw", NativeID:"controllerType=0 controllerNumber=1 scan=3566"
GANGAPGIAGAPGFPGAR	6|Oxidation|12|Oxidation|15|Oxidation	20200710_EXPL2_Evo2_PR_SA_100spd_DDA_Ancient_KnownBone_Equus-przewalskii_P25.6470.6470.2 File:"20200710_EXPL2_Evo2_PR_SA_100spd_DDA_Ancient_KnownBone_Equus-przewalskii_P25.raw", NativeID:"controllerType=0 controllerNumber=1 scan=6470"
SPGAEGSPGRDGSPGPK	2|Oxidation|8|Oxidation|14|Oxidation	20200710_EXPL2_Evo2_PR_SA_100spd_DDA_Ancient_KnownBone_Equus-przewalskii_P25.942.942.2 File:"20200710_EXPL2_Evo2_PR_SA_100spd_DDA_Ancient_KnownBone_Equus-przewalskii_P25.raw", NativeID:"controllerType=0 controllerNumber=1 scan=942"
GPAGAPGTPGPQGIAGQR	6|Oxidation	20200710_EXPL2_Evo2_PR_SA_100spd_DDA_Ancient_KnownBone_Equus-przewalskii_P25.2571.2571.2 File:"20200710_EXPL2_Evo2_PR_SA_100spd_DDA_Ancient_KnownBone_Equus-przewalskii_P25.raw", NativeID:"controllerType=0 controllerNumber=1 scan=2571"
DGLNGLPGPIGPPGPRG	7|Oxidation|13|Oxidation|15|Oxidation	20200710_EXPL2_Evo2_PR_SA_100spd_DDA_Ancient_KnownBone_Equus-przewalskii_P25.5197.5197.2 File:"20200710_EXPL2_Evo2_PR_SA_100spd_DDA_Ancient_KnownBone_Equus-przewalskii_P25.raw", NativeID:"controllerType=0 controllerNumber=1 scan=5197"
NGDDGEAGKPGRPGER	10|Oxidation	20200710_EXPL2_Evo2_PR_SA_100spd_DDA_Ancient_KnownBone_Equus-przewalskii_P25.925.925.3 File:"20200710_EXPL2_Evo2_PR_SA_100spd_DDA_Ancient_KnownBone_Equus-przewalskii_P25.raw", NativeID:"controllerType=0 controllerNumber=1 scan=925"
GSPGEAGRPGEAGLPGAK	9|Oxidation|15|Oxidation	20200710_EXPL2_Evo2_PR_SA_100spd_DDA_Ancient_KnownBone_Equus-przewalskii_P25.1591.1591.2 File:"20200710_EXPL2_Evo2_PR_SA_100spd_DDA_Ancient_KnownBone_Equus-przewalskii_P25.raw", NativeID:"controllerType=0 controllerNumber=1 scan=1591"
GLTGPIGPPGPAGAPGDKG	9|Oxidation|15|Oxidation	20200710_EXPL2_Evo2_PR_SA_100spd_DDA_Ancient_KnownBone_Equus-przewalskii_P25.4038.4038.2 File:"20200710_EXPL2_Evo2_PR_SA_100spd_DDA_Ancient_KnownBone_Equus-przewalskii_P25.raw", NativeID:"controllerType=0 controllerNumber=1 scan=4038"
GPPGEPGEPGASGPMGPR	3|Oxidation|6|Oxidation|9|Oxidation	20200710_EXPL2_Evo2_PR_SA_100spd_DDA_Ancient_KnownBone_Equus-przewalskii_P25.2028.2028.2 File:"20200710_EXPL2_Evo2_PR_SA_100spd_DDA_Ancient_KnownBone_Equus-przewalskii_P25.raw", NativeID:"controllerType=0 controllerNumber=1 scan=2028"
DGPAGAPGTPGPQGIAGQR	7|Oxidation	20200710_EXPL2_Evo2_PR_SA_100spd_DDA_Ancient_KnownBone_Equus-przewalskii_P25.3014.3014.2 File:"20200710_EXPL2_Evo2_PR_SA_100spd_DDA_Ancient_KnownBone_Equus-przewalskii_P25.raw", NativeID:"controllerType=0 controllerNumber=1 scan=3014"
PGEQGVPGDLGAPGPSGAR	15|Oxidation	20200710_EXPL2_Evo2_PR_SA_100spd_DDA_Ancient_KnownBone_Equus-przewalskii_P25.3343.3343.2 File:"20200710_EXPL2_Evo2_PR_SA_100spd_DDA_Ancient_KnownBone_Equus-przewalskii_P25.raw", NativeID:"controllerType=0 controllerNumber=1 scan=3343"
GEPGSPGENGAPGQMGPR	3|Oxidation|6|Oxidation|12|Oxidation	20200710_EXPL2_Evo2_PR_SA_100spd_DDA_Ancient_KnownBone_Equus-przewalskii_P25.1520.1520.2 File:"20200710_EXPL2_Evo2_PR_SA_100spd_DDA_Ancient_KnownBone_Equus-przewalskii_P25.raw", NativeID:"controllerType=0 controllerNumber=1 scan=1520"
GARGEPGPTGLPGPPGER	6|Oxidation|12|Oxidation|15|Oxidation	20200710_EXPL2_Evo2_PR_SA_100spd_DDA_Ancient_KnownBone_Equus-przewalskii_P25.1952.1952.2 File:"20200710_EXPL2_Evo2_PR_SA_100spd_DDA_Ancient_KnownBone_Equus-przewalskii_P25.raw", NativeID:"controllerType=0 controllerNumber=1 scan=1952"
GFSGLQGPPGPPGSPGEQG	6|Deamidated|9|Oxidation|12|Oxidation|15|Oxidation	20200710_EXPL2_Evo2_PR_SA_100spd_DDA_Ancient_KnownBone_Equus-przewalskii_P25.5022.5022.2 File:"20200710_EXPL2_Evo2_PR_SA_100spd_DDA_Ancient_KnownBone_Equus-przewalskii_P25.raw", NativeID:"controllerType=0 controllerNumber=1 scan=5022"
EGSPGAEGSPGRDGSPGPK	4|Oxidation|10|Oxidation|16|Oxidation	20200710_EXPL2_Evo2_PR_SA_100spd_DDA_Ancient_KnownBone_Equus-przewalskii_P25.1221.1221.2 File:"20200710_EXPL2_Evo2_PR_SA_100spd_DDA_Ancient_KnownBone_Equus-przewalskii_P25.raw", NativeID:"controllerType=0 controllerNumber=1 scan=1221"
ADGPAGAPGTPGPQGIAGQR	8|Oxidation	20200710_EXPL2_Evo2_PR_SA_100spd_DDA_Ancient_KnownBone_Equus-przewalskii_P25.2893.2893.2 File:"20200710_EXPL2_Evo2_PR_SA_100spd_DDA_Ancient_KnownBone_Equus-przewalskii_P25.raw", NativeID:"controllerType=0 controllerNumber=1 scan=2893"
TGPPGPAGQDGRPGPPGPPG	4|Oxidation|13|Oxidation|16|Oxidation|19|Oxidation	20200710_EXPL2_Evo2_PR_SA_100spd_DDA_Ancient_KnownBone_Equus-przewalskii_P25.1713.1713.2 File:"20200710_EXPL2_Evo2_PR_SA_100spd_DDA_Ancient_KnownBone_Equus-przewalskii_P25.raw", NativeID:"controllerType=0 controllerNumber=1 scan=1713"
PGPTGIQGPPGPAGEEGKR	1|Oxidation|10|Oxidation	20200710_EXPL2_Evo2_PR_SA_100spd_DDA_Ancient_KnownBone_Equus-przewalskii_P25.2266.2266.3 File:"20200710_EXPL2_Evo2_PR_SA_100spd_DDA_Ancient_KnownBone_Equus-przewalskii_P25.raw", NativeID:"controllerType=0 controllerNumber=1 scan=2266"
GPPGPTGPAGPPGFPGAVGAK	3|Oxidation|12|Oxidation|15|Oxidation	20200710_EXPL2_Evo2_PR_SA_100spd_DDA_Ancient_KnownBone_Equus-przewalskii_P25.4290.4290.2 File:"20200710_EXPL2_Evo2_PR_SA_100spd_DDA_Ancient_KnownBone_Equus-przewalskii_P25.raw", NativeID:"controllerType=0 controllerNumber=1 scan=4290"
PAGPPGAPGAPGAPGPVGPAGK	1|Oxidation|8|Oxidation|11|Oxidation|14|Oxidation	20200710_EXPL2_Evo2_PR_SA_100spd_DDA_Ancient_KnownBone_Equus-przewalskii_P25.2174.2174.3 File:"20200710_EXPL2_Evo2_PR_SA_100spd_DDA_Ancient_KnownBone_Equus-przewalskii_P25.raw", NativeID:"controllerType=0 controllerNumber=1 scan=2174"
GEPGPTGIQGPPGPAGEEGK	9|Deamidated|12|Oxidation	20200710_EXPL2_Evo2_PR_SA_100spd_DDA_Ancient_KnownBone_Equus-przewalskii_P25.3270.3270.2 File:"20200710_EXPL2_Evo2_PR_SA_100spd_DDA_Ancient_KnownBone_Equus-przewalskii_P25.raw", NativeID:"controllerType=0 controllerNumber=1 scan=3270"
AGPPGPTGPAGPPGFPGAVGAK	4|Oxidation|13|Oxidation|16|Oxidation	20200710_EXPL2_Evo2_PR_SA_100spd_DDA_Ancient_KnownBone_Equus-przewalskii_P25.4390.4390.2 File:"20200710_EXPL2_Evo2_PR_SA_100spd_DDA_Ancient_KnownBone_Equus-przewalskii_P25.raw", NativeID:"controllerType=0 controllerNumber=1 scan=4390"
GSEGPQGVRGEPGPPGPAGAAG	12|Oxidation|15|Oxidation	20200710_EXPL2_Evo2_PR_SA_100spd_DDA_Ancient_KnownBone_Equus-przewalskii_P25.2127.2127.2 File:"20200710_EXPL2_Evo2_PR_SA_100spd_DDA_Ancient_KnownBone_Equus-przewalskii_P25.raw", NativeID:"controllerType=0 controllerNumber=1 scan=2127"
GNDGATGAAGPPGPTGPAGPPGF	12|Oxidation|21|Oxidation	20200710_EXPL2_Evo2_PR_SA_100spd_DDA_Ancient_KnownBone_Equus-przewalskii_P25.5493.5493.2 File:"20200710_EXPL2_Evo2_PR_SA_100spd_DDA_Ancient_KnownBone_Equus-przewalskii_P25.raw", NativeID:"controllerType=0 controllerNumber=1 scan=5493"
FQGPPGEPGEPGASGPMGPR	5|Oxidation|8|Oxidation|11|Oxidation	20200710_EXPL2_Evo2_PR_SA_100spd_DDA_Ancient_KnownBone_Equus-przewalskii_P25.3260.3260.2 File:"20200710_EXPL2_Evo2_PR_SA_100spd_DDA_Ancient_KnownBone_Equus-przewalskii_P25.raw", NativeID:"controllerType=0 controllerNumber=1 scan=3260"
GAPGDRGEPGPPGPAGFAGPPG	3|Oxidation|9|Oxidation|12|Oxidation|21|Oxidation	20200710_EXPL2_Evo2_PR_SA_100spd_DDA_Ancient_KnownBone_Equus-przewalskii_P25.3452.3452.2 File:"20200710_EXPL2_Evo2_PR_SA_100spd_DDA_Ancient_KnownBone_Equus-przewalskii_P25.raw", NativeID:"controllerType=0 controllerNumber=1 scan=3452"
TGPAGPPGAPGAPGAPGPVGPAGK	7|Oxidation|10|Oxidation|13|Oxidation|16|Oxidation	20200710_EXPL2_Evo2_PR_SA_100spd_DDA_Ancient_KnownBone_Equus-przewalskii_P25.2365.2365.2 File:"20200710_EXPL2_Evo2_PR_SA_100spd_DDA_Ancient_KnownBone_Equus-przewalskii_P25.raw", NativeID:"controllerType=0 controllerNumber=1 scan=2365"
GEPGPTGIQGPPGPAGEEGKR	14|Oxidation	20200710_EXPL2_Evo2_PR_SA_100spd_DDA_Ancient_KnownBone_Equus-przewalskii_P25.2470.2470.2 File:"20200710_EXPL2_Evo2_PR_SA_100spd_DDA_Ancient_KnownBone_Equus-przewalskii_P25.raw", NativeID:"controllerType=0 controllerNumber=1 scan=2470"
GFSGLQGPPGPPGSPGEQGPSG	9|Oxidation|12|Oxidation|15|Oxidation	20200710_EXPL2_Evo2_PR_SA_100spd_DDA_Ancient_KnownBone_Equus-przewalskii_P25.4929.4929.2 File:"20200710_EXPL2_Evo2_PR_SA_100spd_DDA_Ancient_KnownBone_Equus-przewalskii_P25.raw", NativeID:"controllerType=0 controllerNumber=1 scan=4929"
TGDAGPVGPPGPPGPPGPPGPPS	10|Oxidation|13|Oxidation|16|Oxidation|19|Oxidation	20200710_EXPL2_Evo2_PR_SA_100spd_DDA_Ancient_KnownBone_Equus-przewalskii_P25.3968.3968.2 File:"20200710_EXPL2_Evo2_PR_SA_100spd_DDA_Ancient_KnownBone_Equus-przewalskii_P25.raw", NativeID:"controllerType=0 controllerNumber=1 scan=3968"
AGAPGAPGSQGAPGLQGMPGER	4|Oxidation|7|Oxidation|13|Oxidation|19|Oxidation	20200710_EXPL2_Evo2_PR_SA_100spd_DDA_Ancient_KnownBone_Equus-przewalskii_P25.2826.2826.2 File:"20200710_EXPL2_Evo2_PR_SA_100spd_DDA_Ancient_KnownBone_Equus-przewalskii_P25.raw", NativeID:"controllerType=0 controllerNumber=1 scan=2826"
TGPPGPAGQDGRPGPPGPPGAR	4|Oxidation|13|Oxidation|15|Oxidation|19|Oxidation	20200710_EXPL2_Evo2_PR_SA_100spd_DDA_Ancient_KnownBone_Equus-przewalskii_P25.1429.1429.3 File:"20200710_EXPL2_Evo2_PR_SA_100spd_DDA_Ancient_KnownBone_Equus-przewalskii_P25.raw", NativeID:"controllerType=0 controllerNumber=1 scan=1429"
TGDAGPVGPPGPPGPPGPPGPPSG	10|Oxidation|13|Oxidation|16|Oxidation|19|Oxidation	20200710_EXPL2_Evo2_PR_SA_100spd_DDA_Ancient_KnownBone_Equus-przewalskii_P25.3845.3845.2 File:"20200710_EXPL2_Evo2_PR_SA_100spd_DDA_Ancient_KnownBone_Equus-przewalskii_P25.raw", NativeID:"controllerType=0 controllerNumber=1 scan=3845"
GSPGADGPAGAPGTPGPQGIAGQR	12|Oxidation	20200710_EXPL2_Evo2_PR_SA_100spd_DDA_Ancient_KnownBone_Equus-przewalskii_P25.3041.3041.2 File:"20200710_EXPL2_Evo2_PR_SA_100spd_DDA_Ancient_KnownBone_Equus-przewalskii_P25.raw", NativeID:"controllerType=0 controllerNumber=1 scan=3041"
PGEQGVPGDLGAPGPSGARGER	1|Oxidation|15|Oxidation	20200710_EXPL2_Evo2_PR_SA_100spd_DDA_Ancient_KnownBone_Equus-przewalskii_P25.2558.2558.3 File:"20200710_EXPL2_Evo2_PR_SA_100spd_DDA_Ancient_KnownBone_Equus-przewalskii_P25.raw", NativeID:"controllerType=0 controllerNumber=1 scan=2558"
GEPGPPGPAGFAGPPGADGQPGAK	3|Oxidation|6|Oxidation|15|Oxidation	20200710_EXPL2_Evo2_PR_SA_100spd_DDA_Ancient_KnownBone_Equus-przewalskii_P25.3580.3580.2 File:"20200710_EXPL2_Evo2_PR_SA_100spd_DDA_Ancient_KnownBone_Equus-przewalskii_P25.raw", NativeID:"controllerType=0 controllerNumber=1 scan=3580"
GETGPAGPPGAPGAPGAPGPVGPAGK	9|Oxidation|18|Oxidation	20200710_EXPL2_Evo2_PR_SA_100spd_DDA_Ancient_KnownBone_Equus-przewalskii_P25.3265.3265.2 File:"20200710_EXPL2_Evo2_PR_SA_100spd_DDA_Ancient_KnownBone_Equus-przewalskii_P25.raw", NativeID:"controllerType=0 controllerNumber=1 scan=3265"
GAPGDRGEPGPPGPAGFAGPPGAD	3|Oxidation|9|Oxidation|12|Oxidation|21|Oxidation	20200710_EXPL2_Evo2_PR_SA_100spd_DDA_Ancient_KnownBone_Equus-przewalskii_P25.3729.3729.2 File:"20200710_EXPL2_Evo2_PR_SA_100spd_DDA_Ancient_KnownBone_Equus-przewalskii_P25.raw", NativeID:"controllerType=0 controllerNumber=1 scan=3729"
GNDGATGAAGPPGPTGPAGPPGFPGA	14|Oxidation|21|Oxidation|24|Oxidation	20200710_EXPL2_Evo2_PR_SA_100spd_DDA_Ancient_KnownBone_Equus-przewalskii_P25.5375.5375.2 File:"20200710_EXPL2_Evo2_PR_SA_100spd_DDA_Ancient_KnownBone_Equus-przewalskii_P25.raw", NativeID:"controllerType=0 controllerNumber=1 scan=5375"
GDAGAPGAPGSQGAPGLQGMPGER	6|Oxidation|9|Oxidation|15|Oxidation|21|Oxidation	20200710_EXPL2_Evo2_PR_SA_100spd_DDA_Ancient_KnownBone_Equus-przewalskii_P25.3599.3599.2 File:"20200710_EXPL2_Evo2_PR_SA_100spd_DDA_Ancient_KnownBone_Equus-przewalskii_P25.raw", NativeID:"controllerType=0 controllerNumber=1 scan=3599"
ATGAAGPPGPTGPAGPPGFPGAVGAK	8|Oxidation|17|Oxidation|20|Oxidation	20200710_EXPL2_Evo2_PR_SA_100spd_DDA_Ancient_KnownBone_Equus-przewalskii_P25.4462.4462.2 File:"20200710_EXPL2_Evo2_PR_SA_100spd_DDA_Ancient_KnownBone_Equus-przewalskii_P25.raw", NativeID:"controllerType=0 controllerNumber=1 scan=4462"
GATGAAGPPGPTGPAGPPGFPGAVGAK	9|Oxidation|18|Oxidation|21|Oxidation	20200710_EXPL2_Evo2_PR_SA_100spd_DDA_Ancient_KnownBone_Equus-przewalskii_P25.4472.4472.2 File:"20200710_EXPL2_Evo2_PR_SA_100spd_DDA_Ancient_KnownBone_Equus-przewalskii_P25.raw", NativeID:"controllerType=0 controllerNumber=1 scan=4472"
GEPGPPGPAGAAGPAGNPGADGQPGAK	3|Oxidation|6|Oxidation|18|Oxidation	20200710_EXPL2_Evo2_PR_SA_100spd_DDA_Ancient_KnownBone_Equus-przewalskii_P25.1944.1944.2 File:"20200710_EXPL2_Evo2_PR_SA_100spd_DDA_Ancient_KnownBone_Equus-przewalskii_P25.raw", NativeID:"controllerType=0 controllerNumber=1 scan=1944"
RGETGPAGPPGAPGAPGAPGPVGPAGK	10|Oxidation|13|Oxidation|16|Oxidation|19|Oxidation	20200710_EXPL2_Evo2_PR_SA_100spd_DDA_Ancient_KnownBone_Equus-przewalskii_P25.2020.2020.3 File:"20200710_EXPL2_Evo2_PR_SA_100spd_DDA_Ancient_KnownBone_Equus-przewalskii_P25.raw", NativeID:"controllerType=0 controllerNumber=1 scan=2020"
DRGEPGPPGPAGFAGPPGADGQPGAK	5|Oxidation|8|Oxidation|17|Oxidation	20200710_EXPL2_Evo2_PR_SA_100spd_DDA_Ancient_KnownBone_Equus-przewalskii_P25.3246.3246.3 File:"20200710_EXPL2_Evo2_PR_SA_100spd_DDA_Ancient_KnownBone_Equus-przewalskii_P25.raw", NativeID:"controllerType=0 controllerNumber=1 scan=3246"
GNDGATGAAGPPGPTGPAGPPGFPGAVGA	12|Oxidation|21|Oxidation|24|Oxidation	20200710_EXPL2_Evo2_PR_SA_100spd_DDA_Ancient_KnownBone_Equus-przewalskii_P25.5834.5834.2 File:"20200710_EXPL2_Evo2_PR_SA_100spd_DDA_Ancient_KnownBone_Equus-przewalskii_P25.raw", NativeID:"controllerType=0 controllerNumber=1 scan=5834"
DRGETGPAGPPGAPGAPGAPGPVGPAGK	11|Oxidation|14|Oxidation|17|Oxidation|20|Oxidation	20200710_EXPL2_Evo2_PR_SA_100spd_DDA_Ancient_KnownBone_Equus-przewalskii_P25.2190.2190.3 File:"20200710_EXPL2_Evo2_PR_SA_100spd_DDA_Ancient_KnownBone_Equus-przewalskii_P25.raw", NativeID:"controllerType=0 controllerNumber=1 scan=2190"
GDRGETGPAGPPGAPGAPGAPGPVGPAGK	12|Oxidation|21|Oxidation	20200710_EXPL2_Evo2_PR_SA_100spd_DDA_Ancient_KnownBone_Equus-przewalskii_P25.2684.2684.2 File:"20200710_EXPL2_Evo2_PR_SA_100spd_DDA_Ancient_KnownBone_Equus-przewalskii_P25.raw", NativeID:"controllerType=0 controllerNumber=1 scan=2684"
GNDGATGAAGPPGPTGPAGPPGFPGAVGAK	21|Oxidation|24|Oxidation	20200710_EXPL2_Evo2_PR_SA_100spd_DDA_Ancient_KnownBone_Equus-przewalskii_P25.4833.4833.3 File:"20200710_EXPL2_Evo2_PR_SA_100spd_DDA_Ancient_KnownBone_Equus-przewalskii_P25.raw", NativeID:"controllerType=0 controllerNumber=1 scan=4833"
FSGLQGPPGPPGSPGEQGPSGASGPAGPR	10|Oxidation|11|Oxidation|14|Oxidation|17|Deamidated	20200710_EXPL2_Evo2_PR_SA_100spd_DDA_Ancient_KnownBone_Equus-przewalskii_P25.4177.4177.3 File:"20200710_EXPL2_Evo2_PR_SA_100spd_DDA_Ancient_KnownBone_Equus-przewalskii_P25.raw", NativeID:"controllerType=0 controllerNumber=1 scan=4177"
GFSGLQGPPGPPGSPGEQGPSGASGPAGPR	11|Oxidation	20200710_EXPL2_Evo2_PR_SA_100spd_DDA_Ancient_KnownBone_Equus-przewalskii_P25.5015.5015.2 File:"20200710_EXPL2_Evo2_PR_SA_100spd_DDA_Ancient_KnownBone_Equus-przewalskii_P25.raw", NativeID:"controllerType=0 controllerNumber=1 scan=5015"
GAPGDRGEPGPPGPAGFAGPPGADGQPGAK	3|Oxidation|9|Oxidation|12|Oxidation|21|Oxidation	20200710_EXPL2_Evo2_PR_SA_100spd_DDA_Ancient_KnownBone_Equus-przewalskii_P25.3147.3147.2 File:"20200710_EXPL2_Evo2_PR_SA_100spd_DDA_Ancient_KnownBone_Equus-przewalskii_P25.raw", NativeID:"controllerType=0 controllerNumber=1 scan=3147"
GLPGPPGAPGPQGFQGPPGEPGEPGASGPMGPR	3|Oxidation|6|Oxidation|9|Oxidation|21|Oxidation|24|Oxidation	20200710_EXPL2_Evo2_PR_SA_100spd_DDA_Ancient_KnownBone_Equus-przewalskii_P25.5272.5272.3 File:"20200710_EXPL2_Evo2_PR_SA_100spd_DDA_Ancient_KnownBone_Equus-przewalskii_P25.raw", NativeID:"controllerType=0 controllerNumber=1 scan=5272"
GSEGPQGVRGEPGPPGPAGAAGPAGNPGADGQPGAK	12|Oxidation|15|Oxidation|27|Oxidation	20200710_EXPL2_Evo2_PR_SA_100spd_DDA_Ancient_KnownBone_Equus-przewalskii_P25.2092.2092.3 File:"20200710_EXPL2_Evo2_PR_SA_100spd_DDA_Ancient_KnownBone_Equus-przewalskii_P25.raw", NativeID:"controllerType=0 controllerNumber=1 scan=2092"
SGDRGETGPAGPAGPIGPVGAR		20200710_EXPL2_Evo2_PR_SA_100spd_DDA_Ancient_KnownBone_Equus-przewalskii_P25.12.12.3 File:"20200710_EXPL2_Evo2_PR_SA_100spd_DDA_Ancient_KnownBone_Equus-przewalskii_P25.raw", NativeID:"controllerType=0 controllerNumber=1 scan=12"
Taxonomic match: Pan troglodytes Average Score= [0.62854432]
Containing these species:Pan troglodytes
XP_009423791.2 collagen alpha-1(II) chain isoform X1 [Pan troglodytes]
VMGFPGPK	5|Oxidation	20200710_EXPL2_Evo2_PR_SA_100spd_DDA_Ancient_KnownBone_Equus-przewalskii_P25.4316.4316.2 File:"20200710_EXPL2_Evo2_PR_SA_100spd_DDA_Ancient_KnownBone_Equus-przewalskii_P25.raw", NativeID:"controllerType=0 controllerNumber=1 scan=4316"
GPPGPQGAR	3|Oxidation	20200710_EXPL2_Evo2_PR_SA_100spd_DDA_Ancient_KnownBone_Equus-przewalskii_P25.2081.2081.2 File:"20200710_EXPL2_Evo2_PR_SA_100spd_DDA_Ancient_KnownBone_Equus-przewalskii_P25.raw", NativeID:"controllerType=0 controllerNumber=1 scan=2081"
GVMGFPGPK	6|Oxidation	20200710_EXPL2_Evo2_PR_SA_100spd_DDA_Ancient_KnownBone_Equus-przewalskii_P25.4646.4646.2 File:"20200710_EXPL2_Evo2_PR_SA_100spd_DDA_Ancient_KnownBone_Equus-przewalskii_P25.raw", NativeID:"controllerType=0 controllerNumber=1 scan=4646"
~PGPQGLAGQR		20200710_EXPL2_Evo2_PR_SA_100spd_DDA_Ancient_KnownBone_Equus-przewalskii_P25.2925.2925.2 File:"20200710_EXPL2_Evo2_PR_SA_100spd_DDA_Ancient_KnownBone_Equus-przewalskii_P25.raw", NativeID:"controllerType=0 controllerNumber=1 scan=2925"
PRGPPGPPGK	5|Oxidation|8|Oxidation	20200710_EXPL2_Evo2_PR_SA_100spd_DDA_Ancient_KnownBone_Equus-przewalskii_P25.1068.1068.2 File:"20200710_EXPL2_Evo2_PR_SA_100spd_DDA_Ancient_KnownBone_Equus-przewalskii_P25.raw", NativeID:"controllerType=0 controllerNumber=1 scan=1068"
GLTGPIGPPGPA	9|Oxidation	20200710_EXPL2_Evo2_PR_SA_100spd_DDA_Ancient_KnownBone_Equus-przewalskii_P25.5631.5631.2 File:"20200710_EXPL2_Evo2_PR_SA_100spd_DDA_Ancient_KnownBone_Equus-przewalskii_P25.raw", NativeID:"controllerType=0 controllerNumber=1 scan=5631"
PGLPGPSGEPGK	1|Oxidation|4|Oxidation	20200710_EXPL2_Evo2_PR_SA_100spd_DDA_Ancient_KnownBone_Equus-przewalskii_P25.4505.4505.2 File:"20200710_EXPL2_Evo2_PR_SA_100spd_DDA_Ancient_KnownBone_Equus-przewalskii_P25.raw", NativeID:"controllerType=0 controllerNumber=1 scan=4505"
FAGPPGADGQPGAK	5|Oxidation	20200710_EXPL2_Evo2_PR_SA_100spd_DDA_Ancient_KnownBone_Equus-przewalskii_P25.2050.2050.2 File:"20200710_EXPL2_Evo2_PR_SA_100spd_DDA_Ancient_KnownBone_Equus-przewalskii_P25.raw", NativeID:"controllerType=0 controllerNumber=1 scan=2050"
GFPGLPGPSGEPGK	3|Oxidation|6|Oxidation	20200710_EXPL2_Evo2_PR_SA_100spd_DDA_Ancient_KnownBone_Equus-przewalskii_P25.5707.5707.2 File:"20200710_EXPL2_Evo2_PR_SA_100spd_DDA_Ancient_KnownBone_Equus-przewalskii_P25.raw", NativeID:"controllerType=0 controllerNumber=1 scan=5707"
PAGFAGPPGADGQPGAK	8|Oxidation	20200710_EXPL2_Evo2_PR_SA_100spd_DDA_Ancient_KnownBone_Equus-przewalskii_P25.2769.2769.2 File:"20200710_EXPL2_Evo2_PR_SA_100spd_DDA_Ancient_KnownBone_Equus-przewalskii_P25.raw", NativeID:"controllerType=0 controllerNumber=1 scan=2769"
GLTGPIGPPGPAGANGEK	9|Oxidation|15|Deamidated	20200710_EXPL2_Evo2_PR_SA_100spd_DDA_Ancient_KnownBone_Equus-przewalskii_P25.4723.4723.2 File:"20200710_EXPL2_Evo2_PR_SA_100spd_DDA_Ancient_KnownBone_Equus-przewalskii_P25.raw", NativeID:"controllerType=0 controllerNumber=1 scan=4723"
XP_001164152.1 collagen alpha-2(V) chain [Pan troglodytes]
PGEAGNAGVPGQR	1|Oxidation|10|Oxidation	20200710_EXPL2_Evo2_PR_SA_100spd_DDA_Ancient_KnownBone_Equus-przewalskii_P25.1277.1277.2 File:"20200710_EXPL2_Evo2_PR_SA_100spd_DDA_Ancient_KnownBone_Equus-przewalskii_P25.raw", NativeID:"controllerType=0 controllerNumber=1 scan=1277"
PVWYGLDMNR	8|Oxidation	20200710_EXPL2_Evo2_PR_SA_100spd_DDA_Ancient_KnownBone_Equus-przewalskii_P25.5983.5983.2 File:"20200710_EXPL2_Evo2_PR_SA_100spd_DDA_Ancient_KnownBone_Equus-przewalskii_P25.raw", NativeID:"controllerType=0 controllerNumber=1 scan=5983"
GLTGNPGVQGPEGK	6|Oxidation	20200710_EXPL2_Evo2_PR_SA_100spd_DDA_Ancient_KnownBone_Equus-przewalskii_P25.2006.2006.2 File:"20200710_EXPL2_Evo2_PR_SA_100spd_DDA_Ancient_KnownBone_Equus-przewalskii_P25.raw", NativeID:"controllerType=0 controllerNumber=1 scan=2006"
GRPGPAGPPGSQGPR	3|Oxidation|5|Oxidation|9|Oxidation	20200710_EXPL2_Evo2_PR_SA_100spd_DDA_Ancient_KnownBone_Equus-przewalskii_P25.1137.1137.2 File:"20200710_EXPL2_Evo2_PR_SA_100spd_DDA_Ancient_KnownBone_Equus-przewalskii_P25.raw", NativeID:"controllerType=0 controllerNumber=1 scan=1137"
VGDRGPAGPPGGPGDK	10|Oxidation|13|Oxidation	20200710_EXPL2_Evo2_PR_SA_100spd_DDA_Ancient_KnownBone_Equus-przewalskii_P25.1214.1214.2 File:"20200710_EXPL2_Evo2_PR_SA_100spd_DDA_Ancient_KnownBone_Equus-przewalskii_P25.raw", NativeID:"controllerType=0 controllerNumber=1 scan=1214"
NGNPGEVGFAGSPGAR	4|Oxidation|13|Oxidation	20200710_EXPL2_Evo2_PR_SA_100spd_DDA_Ancient_KnownBone_Equus-przewalskii_P25.2407.2407.2 File:"20200710_EXPL2_Evo2_PR_SA_100spd_DDA_Ancient_KnownBone_Equus-przewalskii_P25.raw", NativeID:"controllerType=0 controllerNumber=1 scan=2407"
EGNPGPLGPIGPPGVR	12|Oxidation|13|Oxidation	20200710_EXPL2_Evo2_PR_SA_100spd_DDA_Ancient_KnownBone_Equus-przewalskii_P25.4926.4926.3 File:"20200710_EXPL2_Evo2_PR_SA_100spd_DDA_Ancient_KnownBone_Equus-przewalskii_P25.raw", NativeID:"controllerType=0 controllerNumber=1 scan=4926"
GTQGPPGATGFPGSAGR	6|Oxidation|12|Oxidation	20200710_EXPL2_Evo2_PR_SA_100spd_DDA_Ancient_KnownBone_Equus-przewalskii_P25.2348.2348.2 File:"20200710_EXPL2_Evo2_PR_SA_100spd_DDA_Ancient_KnownBone_Equus-przewalskii_P25.raw", NativeID:"controllerType=0 controllerNumber=1 scan=2348"
DGEVGPSGPVGPPGLAGER	13|Oxidation	20200710_EXPL2_Evo2_PR_SA_100spd_DDA_Ancient_KnownBone_Equus-przewalskii_P25.4675.4675.2 File:"20200710_EXPL2_Evo2_PR_SA_100spd_DDA_Ancient_KnownBone_Equus-przewalskii_P25.raw", NativeID:"controllerType=0 controllerNumber=1 scan=4675"
PGDQGVPGDPGAVGPLGPR	1|Oxidation|7|Oxidation|10|Oxidation	20200710_EXPL2_Evo2_PR_SA_100spd_DDA_Ancient_KnownBone_Equus-przewalskii_P25.4072.4072.3 File:"20200710_EXPL2_Evo2_PR_SA_100spd_DDA_Ancient_KnownBone_Equus-przewalskii_P25.raw", NativeID:"controllerType=0 controllerNumber=1 scan=4072"
SGLGSQVGLMPGSVGPVGPR	11|Oxidation	20200710_EXPL2_Evo2_PR_SA_100spd_DDA_Ancient_KnownBone_Equus-przewalskii_P25.6276.6276.2 File:"20200710_EXPL2_Evo2_PR_SA_100spd_DDA_Ancient_KnownBone_Equus-przewalskii_P25.raw", NativeID:"controllerType=0 controllerNumber=1 scan=6276"
GPPGPVGPPGSNGPVGEPGPEGPAGNDGTPGR	2|Oxidation|9|Oxidation|12|Deamidated|18|Oxidation|30|Oxidation	20200710_EXPL2_Evo2_PR_SA_100spd_DDA_Ancient_KnownBone_Equus-przewalskii_P25.3238.3238.3 File:"20200710_EXPL2_Evo2_PR_SA_100spd_DDA_Ancient_KnownBone_Equus-przewalskii_P25.raw", NativeID:"controllerType=0 controllerNumber=1 scan=3238"
XP_001140143.1 collagen alpha-1(XI) chain isoform X1 [Pan troglodytes]
DGLPGHPGQR	4|Oxidation|7|Oxidation	20200710_EXPL2_Evo2_PR_SA_100spd_DDA_Ancient_KnownBone_Equus-przewalskii_P25.1163.1163.2 File:"20200710_EXPL2_Evo2_PR_SA_100spd_DDA_Ancient_KnownBone_Equus-przewalskii_P25.raw", NativeID:"controllerType=0 controllerNumber=1 scan=1163"
LGVPGLPGYPGR	4|Oxidation|7|Oxidation|10|Oxidation	20200710_EXPL2_Evo2_PR_SA_100spd_DDA_Ancient_KnownBone_Equus-przewalskii_P25.5363.5363.2 File:"20200710_EXPL2_Evo2_PR_SA_100spd_DDA_Ancient_KnownBone_Equus-przewalskii_P25.raw", NativeID:"controllerType=0 controllerNumber=1 scan=5363"
XP_016810736.2 collagen alpha-2(XI) chain isoform X1 [Pan troglodytes]
DGLPGHPGQR	4|Oxidation|7|Oxidation	20200710_EXPL2_Evo2_PR_SA_100spd_DDA_Ancient_KnownBone_Equus-przewalskii_P25.1163.1163.2 File:"20200710_EXPL2_Evo2_PR_SA_100spd_DDA_Ancient_KnownBone_Equus-przewalskii_P25.raw", NativeID:"controllerType=0 controllerNumber=1 scan=1163"
LGVPGLPGYPGR	4|Oxidation|7|Oxidation|10|Oxidation	20200710_EXPL2_Evo2_PR_SA_100spd_DDA_Ancient_KnownBone_Equus-przewalskii_P25.5363.5363.2 File:"20200710_EXPL2_Evo2_PR_SA_100spd_DDA_Ancient_KnownBone_Equus-przewalskii_P25.raw", NativeID:"controllerType=0 controllerNumber=1 scan=5363"
GPQGLTGPPGK	9|Oxidation	20200710_EXPL2_Evo2_PR_SA_100spd_DDA_Ancient_KnownBone_Equus-przewalskii_P25.1774.1774.2 File:"20200710_EXPL2_Evo2_PR_SA_100spd_DDA_Ancient_KnownBone_Equus-przewalskii_P25.raw", NativeID:"controllerType=0 controllerNumber=1 scan=1774"
PGATGQAGPPGPVGPPGLPGLR	1|Oxidation|10|Oxidation|16|Oxidation|19|Oxidation	20200710_EXPL2_Evo2_PR_SA_100spd_DDA_Ancient_KnownBone_Equus-przewalskii_P25.5409.5409.3 File:"20200710_EXPL2_Evo2_PR_SA_100spd_DDA_Ancient_KnownBone_Equus-przewalskii_P25.raw", NativeID:"controllerType=0 controllerNumber=1 scan=5409"
XP_016817528.1 collagen alpha-1(V) chain isoform X1 [Pan troglodytes]
GPAGPMGLTGR		20200710_EXPL2_Evo2_PR_SA_100spd_DDA_Ancient_KnownBone_Equus-przewalskii_P25.3581.3581.2 File:"20200710_EXPL2_Evo2_PR_SA_100spd_DDA_Ancient_KnownBone_Equus-przewalskii_P25.raw", NativeID:"controllerType=0 controllerNumber=1 scan=3581"
DGLPGHPGQR	4|Oxidation|7|Oxidation	20200710_EXPL2_Evo2_PR_SA_100spd_DDA_Ancient_KnownBone_Equus-przewalskii_P25.1163.1163.2 File:"20200710_EXPL2_Evo2_PR_SA_100spd_DDA_Ancient_KnownBone_Equus-przewalskii_P25.raw", NativeID:"controllerType=0 controllerNumber=1 scan=1163"
GPAGAAGPIGIPGR	12|Oxidation	20200710_EXPL2_Evo2_PR_SA_100spd_DDA_Ancient_KnownBone_Equus-przewalskii_P25.3812.3812.2 File:"20200710_EXPL2_Evo2_PR_SA_100spd_DDA_Ancient_KnownBone_Equus-przewalskii_P25.raw", NativeID:"controllerType=0 controllerNumber=1 scan=3812"
LGVPGLPGYPGR	4|Oxidation|7|Oxidation|10|Oxidation	20200710_EXPL2_Evo2_PR_SA_100spd_DDA_Ancient_KnownBone_Equus-przewalskii_P25.5363.5363.2 File:"20200710_EXPL2_Evo2_PR_SA_100spd_DDA_Ancient_KnownBone_Equus-przewalskii_P25.raw", NativeID:"controllerType=0 controllerNumber=1 scan=5363"
ENPGSWFSEFK		20200710_EXPL2_Evo2_PR_SA_100spd_DDA_Ancient_KnownBone_Equus-przewalskii_P25.7766.7766.2 File:"20200710_EXPL2_Evo2_PR_SA_100spd_DDA_Ancient_KnownBone_Equus-przewalskii_P25.raw", NativeID:"controllerType=0 controllerNumber=1 scan=7766"
GPNGPQGPTGFPGPK	12|Oxidation	20200710_EXPL2_Evo2_PR_SA_100spd_DDA_Ancient_KnownBone_Equus-przewalskii_P25.2995.2995.2 File:"20200710_EXPL2_Evo2_PR_SA_100spd_DDA_Ancient_KnownBone_Equus-przewalskii_P25.raw", NativeID:"controllerType=0 controllerNumber=1 scan=2995"
ANQDTIYEGIGGPR	3|Deamidated	20200710_EXPL2_Evo2_PR_SA_100spd_DDA_Ancient_KnownBone_Equus-przewalskii_P25.5036.5036.2 File:"20200710_EXPL2_Evo2_PR_SA_100spd_DDA_Ancient_KnownBone_Equus-przewalskii_P25.raw", NativeID:"controllerType=0 controllerNumber=1 scan=5036"
PGLPGMPGADGPPGHPGK	1|Oxidation|4|Oxidation|7|Oxidation|13|Oxidation|16|Oxidation	20200710_EXPL2_Evo2_PR_SA_100spd_DDA_Ancient_KnownBone_Equus-przewalskii_P25.2518.2518.2 File:"20200710_EXPL2_Evo2_PR_SA_100spd_DDA_Ancient_KnownBone_Equus-przewalskii_P25.raw", NativeID:"controllerType=0 controllerNumber=1 scan=2518"
DGLQGPVGLPGPAGPVGPPGEDGDK	10|Oxidation|12|Oxidation|19|Oxidation	20200710_EXPL2_Evo2_PR_SA_100spd_DDA_Ancient_KnownBone_Equus-przewalskii_P25.5569.5569.3 File:"20200710_EXPL2_Evo2_PR_SA_100spd_DDA_Ancient_KnownBone_Equus-przewalskii_P25.raw", NativeID:"controllerType=0 controllerNumber=1 scan=5569"
TGPPGPPGVVGPQGPTGETGPMGER	4|Oxidation|7|Oxidation	20200710_EXPL2_Evo2_PR_SA_100spd_DDA_Ancient_KnownBone_Equus-przewalskii_P25.4498.4498.2 File:"20200710_EXPL2_Evo2_PR_SA_100spd_DDA_Ancient_KnownBone_Equus-przewalskii_P25.raw", NativeID:"controllerType=0 controllerNumber=1 scan=4498"
XP_001163809.1 collagen alpha-1(III) chain [Pan troglodytes]
VMGFPGPK	5|Oxidation	20200710_EXPL2_Evo2_PR_SA_100spd_DDA_Ancient_KnownBone_Equus-przewalskii_P25.4316.4316.2 File:"20200710_EXPL2_Evo2_PR_SA_100spd_DDA_Ancient_KnownBone_Equus-przewalskii_P25.raw", NativeID:"controllerType=0 controllerNumber=1 scan=4316"
GVMGFPGPK	6|Oxidation	20200710_EXPL2_Evo2_PR_SA_100spd_DDA_Ancient_KnownBone_Equus-przewalskii_P25.4646.4646.2 File:"20200710_EXPL2_Evo2_PR_SA_100spd_DDA_Ancient_KnownBone_Equus-przewalskii_P25.raw", NativeID:"controllerType=0 controllerNumber=1 scan=4646"
GPPGPVGPAGK	3|Oxidation|8|Oxidation	20200710_EXPL2_Evo2_PR_SA_100spd_DDA_Ancient_KnownBone_Equus-przewalskii_P25.1459.1459.2 File:"20200710_EXPL2_Evo2_PR_SA_100spd_DDA_Ancient_KnownBone_Equus-przewalskii_P25.raw", NativeID:"controllerType=0 controllerNumber=1 scan=1459"
XP_001169409.1 collagen alpha-1(I) chain [Pan troglodytes]
GAAGLPGPK	6|Oxidation	20200710_EXPL2_Evo2_PR_SA_100spd_DDA_Ancient_KnownBone_Equus-przewalskii_P25.2978.2978.2 File:"20200710_EXPL2_Evo2_PR_SA_100spd_DDA_Ancient_KnownBone_Equus-przewalskii_P25.raw", NativeID:"controllerType=0 controllerNumber=1 scan=2978"
FSGLDGAK		20200710_EXPL2_Evo2_PR_SA_100spd_DDA_Ancient_KnownBone_Equus-przewalskii_P25.2991.2991.2 File:"20200710_EXPL2_Evo2_PR_SA_100spd_DDA_Ancient_KnownBone_Equus-przewalskii_P25.raw", NativeID:"controllerType=0 controllerNumber=1 scan=2991"
GPAGPQGPR		20200710_EXPL2_Evo2_PR_SA_100spd_DDA_Ancient_KnownBone_Equus-przewalskii_P25.2165.2165.2 File:"20200710_EXPL2_Evo2_PR_SA_100spd_DDA_Ancient_KnownBone_Equus-przewalskii_P25.raw", NativeID:"controllerType=0 controllerNumber=1 scan=2165"
VMGFPGPK	5|Oxidation	20200710_EXPL2_Evo2_PR_SA_100spd_DDA_Ancient_KnownBone_Equus-przewalskii_P25.4316.4316.2 File:"20200710_EXPL2_Evo2_PR_SA_100spd_DDA_Ancient_KnownBone_Equus-przewalskii_P25.raw", NativeID:"controllerType=0 controllerNumber=1 scan=4316"
GFSGLDGAK		20200710_EXPL2_Evo2_PR_SA_100spd_DDA_Ancient_KnownBone_Equus-przewalskii_P25.3586.3586.2 File:"20200710_EXPL2_Evo2_PR_SA_100spd_DDA_Ancient_KnownBone_Equus-przewalskii_P25.raw", NativeID:"controllerType=0 controllerNumber=1 scan=3586"
GPPGPQGAR	3|Oxidation	20200710_EXPL2_Evo2_PR_SA_100spd_DDA_Ancient_KnownBone_Equus-przewalskii_P25.2081.2081.2 File:"20200710_EXPL2_Evo2_PR_SA_100spd_DDA_Ancient_KnownBone_Equus-przewalskii_P25.raw", NativeID:"controllerType=0 controllerNumber=1 scan=2081"
PGAPGPAGAR	1|Oxidation|4|Oxidation	20200710_EXPL2_Evo2_PR_SA_100spd_DDA_Ancient_KnownBone_Equus-przewalskii_P25.1024.1024.2 File:"20200710_EXPL2_Evo2_PR_SA_100spd_DDA_Ancient_KnownBone_Equus-przewalskii_P25.raw", NativeID:"controllerType=0 controllerNumber=1 scan=1024"
PGADGVAGPK	1|Oxidation	20200710_EXPL2_Evo2_PR_SA_100spd_DDA_Ancient_KnownBone_Equus-przewalskii_P25.3618.3618.2 File:"20200710_EXPL2_Evo2_PR_SA_100spd_DDA_Ancient_KnownBone_Equus-przewalskii_P25.raw", NativeID:"controllerType=0 controllerNumber=1 scan=3618"
GSEGPQGVR		20200710_EXPL2_Evo2_PR_SA_100spd_DDA_Ancient_KnownBone_Equus-przewalskii_P25.2468.2468.2 File:"20200710_EXPL2_Evo2_PR_SA_100spd_DDA_Ancient_KnownBone_Equus-przewalskii_P25.raw", NativeID:"controllerType=0 controllerNumber=1 scan=2468"
GPPGSAGAPGK		20200710_EXPL2_Evo2_PR_SA_100spd_DDA_Ancient_KnownBone_Equus-przewalskii_P25.1199.1199.2 File:"20200710_EXPL2_Evo2_PR_SA_100spd_DDA_Ancient_KnownBone_Equus-przewalskii_P25.raw", NativeID:"controllerType=0 controllerNumber=1 scan=1199"
LGAPGPSGAR	4|Oxidation	20200710_EXPL2_Evo2_PR_SA_100spd_DDA_Ancient_KnownBone_Equus-przewalskii_P25.1431.1431.2 File:"20200710_EXPL2_Evo2_PR_SA_100spd_DDA_Ancient_KnownBone_Equus-przewalskii_P25.raw", NativeID:"controllerType=0 controllerNumber=1 scan=1431"
GVVGLPGQR	6|Oxidation	20200710_EXPL2_Evo2_PR_SA_100spd_DDA_Ancient_KnownBone_Equus-przewalskii_P25.2605.2605.2 File:"20200710_EXPL2_Evo2_PR_SA_100spd_DDA_Ancient_KnownBone_Equus-przewalskii_P25.raw", NativeID:"controllerType=0 controllerNumber=1 scan=2605"
GVMGFPGPK	6|Oxidation	20200710_EXPL2_Evo2_PR_SA_100spd_DDA_Ancient_KnownBone_Equus-przewalskii_P25.4646.4646.2 File:"20200710_EXPL2_Evo2_PR_SA_100spd_DDA_Ancient_KnownBone_Equus-przewalskii_P25.raw", NativeID:"controllerType=0 controllerNumber=1 scan=4646"
PGEAGLPGAK	1|Oxidation|7|Oxidation	20200710_EXPL2_Evo2_PR_SA_100spd_DDA_Ancient_KnownBone_Equus-przewalskii_P25.1609.1609.2 File:"20200710_EXPL2_Evo2_PR_SA_100spd_DDA_Ancient_KnownBone_Equus-przewalskii_P25.raw", NativeID:"controllerType=0 controllerNumber=1 scan=1609"
QGPSGASGER		20200710_EXPL2_Evo2_PR_SA_100spd_DDA_Ancient_KnownBone_Equus-przewalskii_P25.939.939.2 File:"20200710_EXPL2_Evo2_PR_SA_100spd_DDA_Ancient_KnownBone_Equus-przewalskii_P25.raw", NativeID:"controllerType=0 controllerNumber=1 scan=939"
GETGEQGDR		20200710_EXPL2_Evo2_PR_SA_100spd_DDA_Ancient_KnownBone_Equus-przewalskii_P25.806.806.2 File:"20200710_EXPL2_Evo2_PR_SA_100spd_DDA_Ancient_KnownBone_Equus-przewalskii_P25.raw", NativeID:"controllerType=0 controllerNumber=1 scan=806"
QGPPGPAGPR	4|Oxidation	20200710_EXPL2_Evo2_PR_SA_100spd_DDA_Ancient_KnownBone_Equus-przewalskii_P25.1754.1754.2 File:"20200710_EXPL2_Evo2_PR_SA_100spd_DDA_Ancient_KnownBone_Equus-przewalskii_P25.raw", NativeID:"controllerType=0 controllerNumber=1 scan=1754"
PSGASGPAGPR		20200710_EXPL2_Evo2_PR_SA_100spd_DDA_Ancient_KnownBone_Equus-przewalskii_P25.1238.1238.2 File:"20200710_EXPL2_Evo2_PR_SA_100spd_DDA_Ancient_KnownBone_Equus-przewalskii_P25.raw", NativeID:"controllerType=0 controllerNumber=1 scan=1238"
PPGPAGEEGK	2|Oxidation	20200710_EXPL2_Evo2_PR_SA_100spd_DDA_Ancient_KnownBone_Equus-przewalskii_P25.1140.1140.2 File:"20200710_EXPL2_Evo2_PR_SA_100spd_DDA_Ancient_KnownBone_Equus-przewalskii_P25.raw", NativeID:"controllerType=0 controllerNumber=1 scan=1140"
LAGPPGESGR	5|Oxidation	20200710_EXPL2_Evo2_PR_SA_100spd_DDA_Ancient_KnownBone_Equus-przewalskii_P25.1437.1437.2 File:"20200710_EXPL2_Evo2_PR_SA_100spd_DDA_Ancient_KnownBone_Equus-przewalskii_P25.raw", NativeID:"controllerType=0 controllerNumber=1 scan=1437"
PGTAGLPGMK	1|Oxidation|7|Oxidation	20200710_EXPL2_Evo2_PR_SA_100spd_DDA_Ancient_KnownBone_Equus-przewalskii_P25.4486.4486.2 File:"20200710_EXPL2_Evo2_PR_SA_100spd_DDA_Ancient_KnownBone_Equus-przewalskii_P25.raw", NativeID:"controllerType=0 controllerNumber=1 scan=4486"
PGPQGIAGQR		20200710_EXPL2_Evo2_PR_SA_100spd_DDA_Ancient_KnownBone_Equus-przewalskii_P25.2925.2925.2 File:"20200710_EXPL2_Evo2_PR_SA_100spd_DDA_Ancient_KnownBone_Equus-przewalskii_P25.raw", NativeID:"controllerType=0 controllerNumber=1 scan=2925"
PRGPPGPPGK	5|Oxidation|8|Oxidation	20200710_EXPL2_Evo2_PR_SA_100spd_DDA_Ancient_KnownBone_Equus-przewalskii_P25.1068.1068.2 File:"20200710_EXPL2_Evo2_PR_SA_100spd_DDA_Ancient_KnownBone_Equus-przewalskii_P25.raw", NativeID:"controllerType=0 controllerNumber=1 scan=1068"
PPGPAGAPGDK	2|Oxidation|8|Oxidation	20200710_EXPL2_Evo2_PR_SA_100spd_DDA_Ancient_KnownBone_Equus-przewalskii_P25.1103.1103.2 File:"20200710_EXPL2_Evo2_PR_SA_100spd_DDA_Ancient_KnownBone_Equus-przewalskii_P25.raw", NativeID:"controllerType=0 controllerNumber=1 scan=1103"
PGPPGAVGPAGK		20200710_EXPL2_Evo2_PR_SA_100spd_DDA_Ancient_KnownBone_Equus-przewalskii_P25.3141.3141.2 File:"20200710_EXPL2_Evo2_PR_SA_100spd_DDA_Ancient_KnownBone_Equus-przewalskii_P25.raw", NativeID:"controllerType=0 controllerNumber=1 scan=3141"
~PGAPGPVGPAGK		20200710_EXPL2_Evo2_PR_SA_100spd_DDA_Ancient_KnownBone_Equus-przewalskii_P25.3141.3141.2 File:"20200710_EXPL2_Evo2_PR_SA_100spd_DDA_Ancient_KnownBone_Equus-przewalskii_P25.raw", NativeID:"controllerType=0 controllerNumber=1 scan=3141"
GPSGPAGPTGAR		20200710_EXPL2_Evo2_PR_SA_100spd_DDA_Ancient_KnownBone_Equus-przewalskii_P25.1424.1424.2 File:"20200710_EXPL2_Evo2_PR_SA_100spd_DDA_Ancient_KnownBone_Equus-przewalskii_P25.raw", NativeID:"controllerType=0 controllerNumber=1 scan=1424"
PPGFPGAVGAK	2|Oxidation|5|Oxidation	20200710_EXPL2_Evo2_PR_SA_100spd_DDA_Ancient_KnownBone_Equus-przewalskii_P25.2680.2680.2 File:"20200710_EXPL2_Evo2_PR_SA_100spd_DDA_Ancient_KnownBone_Equus-przewalskii_P25.raw", NativeID:"controllerType=0 controllerNumber=1 scan=2680"
FPGADGVAGPK	2|Oxidation	20200710_EXPL2_Evo2_PR_SA_100spd_DDA_Ancient_KnownBone_Equus-przewalskii_P25.2748.2748.2 File:"20200710_EXPL2_Evo2_PR_SA_100spd_DDA_Ancient_KnownBone_Equus-przewalskii_P25.raw", NativeID:"controllerType=0 controllerNumber=1 scan=2748"
PPGPPGPAGEK	2|Oxidation|5|Oxidation	20200710_EXPL2_Evo2_PR_SA_100spd_DDA_Ancient_KnownBone_Equus-przewalskii_P25.1329.1329.2 File:"20200710_EXPL2_Evo2_PR_SA_100spd_DDA_Ancient_KnownBone_Equus-przewalskii_P25.raw", NativeID:"controllerType=0 controllerNumber=1 scan=1329"
GLTGPIGPPGPA	9|Oxidation	20200710_EXPL2_Evo2_PR_SA_100spd_DDA_Ancient_KnownBone_Equus-przewalskii_P25.5631.5631.2 File:"20200710_EXPL2_Evo2_PR_SA_100spd_DDA_Ancient_KnownBone_Equus-przewalskii_P25.raw", NativeID:"controllerType=0 controllerNumber=1 scan=5631"
TGEQGDRGIK	4|Deamidated	20200710_EXPL2_Evo2_PR_SA_100spd_DDA_Ancient_KnownBone_Equus-przewalskii_P25.1249.1249.2 File:"20200710_EXPL2_Evo2_PR_SA_100spd_DDA_Ancient_KnownBone_Equus-przewalskii_P25.raw", NativeID:"controllerType=0 controllerNumber=1 scan=1249"
EPGASGPMGPR	2|Oxidation	20200710_EXPL2_Evo2_PR_SA_100spd_DDA_Ancient_KnownBone_Equus-przewalskii_P25.1740.1740.2 File:"20200710_EXPL2_Evo2_PR_SA_100spd_DDA_Ancient_KnownBone_Equus-przewalskii_P25.raw", NativeID:"controllerType=0 controllerNumber=1 scan=1740"
GLTGSPGSPGPD	6|Oxidation|9|Oxidation	20200710_EXPL2_Evo2_PR_SA_100spd_DDA_Ancient_KnownBone_Equus-przewalskii_P25.1978.1978.2 File:"20200710_EXPL2_Evo2_PR_SA_100spd_DDA_Ancient_KnownBone_Equus-przewalskii_P25.raw", NativeID:"controllerType=0 controllerNumber=1 scan=1978"
GRPGAPGPAGAR	3|Oxidation	20200710_EXPL2_Evo2_PR_SA_100spd_DDA_Ancient_KnownBone_Equus-przewalskii_P25.1156.1156.2 File:"20200710_EXPL2_Evo2_PR_SA_100spd_DDA_Ancient_KnownBone_Equus-przewalskii_P25.raw", NativeID:"controllerType=0 controllerNumber=1 scan=1156"
TPGPQGIAGQR		20200710_EXPL2_Evo2_PR_SA_100spd_DDA_Ancient_KnownBone_Equus-przewalskii_P25.2111.2111.2 File:"20200710_EXPL2_Evo2_PR_SA_100spd_DDA_Ancient_KnownBone_Equus-przewalskii_P25.raw", NativeID:"controllerType=0 controllerNumber=1 scan=2111"
GFPGADGVAGPK	3|Oxidation	20200710_EXPL2_Evo2_PR_SA_100spd_DDA_Ancient_KnownBone_Equus-przewalskii_P25.2941.2941.2 File:"20200710_EXPL2_Evo2_PR_SA_100spd_DDA_Ancient_KnownBone_Equus-przewalskii_P25.raw", NativeID:"controllerType=0 controllerNumber=1 scan=2941"
PGLPGPSGEPGK	1|Oxidation|4|Oxidation	20200710_EXPL2_Evo2_PR_SA_100spd_DDA_Ancient_KnownBone_Equus-przewalskii_P25.4505.4505.2 File:"20200710_EXPL2_Evo2_PR_SA_100spd_DDA_Ancient_KnownBone_Equus-przewalskii_P25.raw", NativeID:"controllerType=0 controllerNumber=1 scan=4505"
GLPGTAGLPGMK	3|Oxidation|9|Oxidation	20200710_EXPL2_Evo2_PR_SA_100spd_DDA_Ancient_KnownBone_Equus-przewalskii_P25.4318.4318.2 File:"20200710_EXPL2_Evo2_PR_SA_100spd_DDA_Ancient_KnownBone_Equus-przewalskii_P25.raw", NativeID:"controllerType=0 controllerNumber=1 scan=4318"
GADGSPGKDGVR	6|Oxidation	20200710_EXPL2_Evo2_PR_SA_100spd_DDA_Ancient_KnownBone_Equus-przewalskii_P25.923.923.2 File:"20200710_EXPL2_Evo2_PR_SA_100spd_DDA_Ancient_KnownBone_Equus-przewalskii_P25.raw", NativeID:"controllerType=0 controllerNumber=1 scan=923"
APGLQGMPGER	2|Oxidation|8|Oxidation	20200710_EXPL2_Evo2_PR_SA_100spd_DDA_Ancient_KnownBone_Equus-przewalskii_P25.2405.2405.2 File:"20200710_EXPL2_Evo2_PR_SA_100spd_DDA_Ancient_KnownBone_Equus-przewalskii_P25.raw", NativeID:"controllerType=0 controllerNumber=1 scan=2405"
GVPGPPGAVGPAGK		20200710_EXPL2_Evo2_PR_SA_100spd_DDA_Ancient_KnownBone_Equus-przewalskii_P25.3307.3307.2 File:"20200710_EXPL2_Evo2_PR_SA_100spd_DDA_Ancient_KnownBone_Equus-przewalskii_P25.raw", NativeID:"controllerType=0 controllerNumber=1 scan=3307"
GQAGVMGFPGPK	9|Oxidation	20200710_EXPL2_Evo2_PR_SA_100spd_DDA_Ancient_KnownBone_Equus-przewalskii_P25.9581.9581.2 File:"20200710_EXPL2_Evo2_PR_SA_100spd_DDA_Ancient_KnownBone_Equus-przewalskii_P25.raw", NativeID:"controllerType=0 controllerNumber=1 scan=9581"
SLSQQIENIR		20200710_EXPL2_Evo2_PR_SA_100spd_DDA_Ancient_KnownBone_Equus-przewalskii_P25.4938.4938.2 File:"20200710_EXPL2_Evo2_PR_SA_100spd_DDA_Ancient_KnownBone_Equus-przewalskii_P25.raw", NativeID:"controllerType=0 controllerNumber=1 scan=4938"
LTGSPGSPGPDGK	5|Oxidation|8|Oxidation	20200710_EXPL2_Evo2_PR_SA_100spd_DDA_Ancient_KnownBone_Equus-przewalskii_P25.1203.1203.2 File:"20200710_EXPL2_Evo2_PR_SA_100spd_DDA_Ancient_KnownBone_Equus-przewalskii_P25.raw", NativeID:"controllerType=0 controllerNumber=1 scan=1203"
PPGLAGPPGESGR	2|Oxidation|8|Oxidation	20200710_EXPL2_Evo2_PR_SA_100spd_DDA_Ancient_KnownBone_Equus-przewalskii_P25.1972.1972.2 File:"20200710_EXPL2_Evo2_PR_SA_100spd_DDA_Ancient_KnownBone_Equus-przewalskii_P25.raw", NativeID:"controllerType=0 controllerNumber=1 scan=1972"
GLTGSPGSPGPDGK	6|Oxidation	20200710_EXPL2_Evo2_PR_SA_100spd_DDA_Ancient_KnownBone_Equus-przewalskii_P25.1949.1949.2 File:"20200710_EXPL2_Evo2_PR_SA_100spd_DDA_Ancient_KnownBone_Equus-przewalskii_P25.raw", NativeID:"controllerType=0 controllerNumber=1 scan=1949"
GETGEQGDRGIK		20200710_EXPL2_Evo2_PR_SA_100spd_DDA_Ancient_KnownBone_Equus-przewalskii_P25.1143.1143.2 File:"20200710_EXPL2_Evo2_PR_SA_100spd_DDA_Ancient_KnownBone_Equus-przewalskii_P25.raw", NativeID:"controllerType=0 controllerNumber=1 scan=1143"
PGTPGPQGIAGQR	1|Oxidation	20200710_EXPL2_Evo2_PR_SA_100spd_DDA_Ancient_KnownBone_Equus-przewalskii_P25.2929.2929.2 File:"20200710_EXPL2_Evo2_PR_SA_100spd_DDA_Ancient_KnownBone_Equus-przewalskii_P25.raw", NativeID:"controllerType=0 controllerNumber=1 scan=2929"
ISVPGPMGPSGPR		20200710_EXPL2_Evo2_PR_SA_100spd_DDA_Ancient_KnownBone_Equus-przewalskii_P25.4936.4936.2 File:"20200710_EXPL2_Evo2_PR_SA_100spd_DDA_Ancient_KnownBone_Equus-przewalskii_P25.raw", NativeID:"controllerType=0 controllerNumber=1 scan=4936"
PAGPPGFPGAVGAK	5|Oxidation|8|Oxidation	20200710_EXPL2_Evo2_PR_SA_100spd_DDA_Ancient_KnownBone_Equus-przewalskii_P25.3421.3421.2 File:"20200710_EXPL2_Evo2_PR_SA_100spd_DDA_Ancient_KnownBone_Equus-przewalskii_P25.raw", NativeID:"controllerType=0 controllerNumber=1 scan=3421"
EQGPSGASGPAGPR		20200710_EXPL2_Evo2_PR_SA_100spd_DDA_Ancient_KnownBone_Equus-przewalskii_P25.1440.1440.2 File:"20200710_EXPL2_Evo2_PR_SA_100spd_DDA_Ancient_KnownBone_Equus-przewalskii_P25.raw", NativeID:"controllerType=0 controllerNumber=1 scan=1440"
PGAPGAPGPVGPAGK	1|Oxidation|4|Oxidation|7|Oxidation	20200710_EXPL2_Evo2_PR_SA_100spd_DDA_Ancient_KnownBone_Equus-przewalskii_P25.1648.1648.2 File:"20200710_EXPL2_Evo2_PR_SA_100spd_DDA_Ancient_KnownBone_Equus-przewalskii_P25.raw", NativeID:"controllerType=0 controllerNumber=1 scan=1648"
PGPTGLPGPPGER	1|Oxidation|7|Oxidation|10|Oxidation	20200710_EXPL2_Evo2_PR_SA_100spd_DDA_Ancient_KnownBone_Equus-przewalskii_P25.2439.2439.2 File:"20200710_EXPL2_Evo2_PR_SA_100spd_DDA_Ancient_KnownBone_Equus-przewalskii_P25.raw", NativeID:"controllerType=0 controllerNumber=1 scan=2439"
FAGPPGADGQPGAK	5|Oxidation	20200710_EXPL2_Evo2_PR_SA_100spd_DDA_Ancient_KnownBone_Equus-przewalskii_P25.2050.2050.2 File:"20200710_EXPL2_Evo2_PR_SA_100spd_DDA_Ancient_KnownBone_Equus-przewalskii_P25.raw", NativeID:"controllerType=0 controllerNumber=1 scan=2050"
APGIAGAPGFPGAR	2|Oxidation|8|Oxidation|11|Oxidation	20200710_EXPL2_Evo2_PR_SA_100spd_DDA_Ancient_KnownBone_Equus-przewalskii_P25.3641.3641.2 File:"20200710_EXPL2_Evo2_PR_SA_100spd_DDA_Ancient_KnownBone_Equus-przewalskii_P25.raw", NativeID:"controllerType=0 controllerNumber=1 scan=3641"
GDAGPPGPAGPAGPPG	6|Oxidation|15|Oxidation	20200710_EXPL2_Evo2_PR_SA_100spd_DDA_Ancient_KnownBone_Equus-przewalskii_P25.2274.2274.2 File:"20200710_EXPL2_Evo2_PR_SA_100spd_DDA_Ancient_KnownBone_Equus-przewalskii_P25.raw", NativeID:"controllerType=0 controllerNumber=1 scan=2274"
APGTPGPQGIAGQR	2|Oxidation	20200710_EXPL2_Evo2_PR_SA_100spd_DDA_Ancient_KnownBone_Equus-przewalskii_P25.2258.2258.2 File:"20200710_EXPL2_Evo2_PR_SA_100spd_DDA_Ancient_KnownBone_Equus-przewalskii_P25.raw", NativeID:"controllerType=0 controllerNumber=1 scan=2258"
GISVPGPMGPSGPR	8|Oxidation	20200710_EXPL2_Evo2_PR_SA_100spd_DDA_Ancient_KnownBone_Equus-przewalskii_P25.3840.3840.2 File:"20200710_EXPL2_Evo2_PR_SA_100spd_DDA_Ancient_KnownBone_Equus-przewalskii_P25.raw", NativeID:"controllerType=0 controllerNumber=1 scan=3840"
GFPGLPGPSGEPGK	3|Oxidation|6|Oxidation	20200710_EXPL2_Evo2_PR_SA_100spd_DDA_Ancient_KnownBone_Equus-przewalskii_P25.5707.5707.2 File:"20200710_EXPL2_Evo2_PR_SA_100spd_DDA_Ancient_KnownBone_Equus-przewalskii_P25.raw", NativeID:"controllerType=0 controllerNumber=1 scan=5707"
EAGRPGEAGLPGAK	5|Oxidation|11|Oxidation	20200710_EXPL2_Evo2_PR_SA_100spd_DDA_Ancient_KnownBone_Equus-przewalskii_P25.1461.1461.2 File:"20200710_EXPL2_Evo2_PR_SA_100spd_DDA_Ancient_KnownBone_Equus-przewalskii_P25.raw", NativeID:"controllerType=0 controllerNumber=1 scan=1461"
GAPGIAGAPGFPGAR	3|Oxidation|9|Oxidation|12|Oxidation	20200710_EXPL2_Evo2_PR_SA_100spd_DDA_Ancient_KnownBone_Equus-przewalskii_P25.3617.3617.2 File:"20200710_EXPL2_Evo2_PR_SA_100spd_DDA_Ancient_KnownBone_Equus-przewalskii_P25.raw", NativeID:"controllerType=0 controllerNumber=1 scan=3617"
EPGEPGASGPMGPR	2|Oxidation|5|Oxidation|11|Oxidation	20200710_EXPL2_Evo2_PR_SA_100spd_DDA_Ancient_KnownBone_Equus-przewalskii_P25.1361.1361.2 File:"20200710_EXPL2_Evo2_PR_SA_100spd_DDA_Ancient_KnownBone_Equus-przewalskii_P25.raw", NativeID:"controllerType=0 controllerNumber=1 scan=1361"
LNGLPGPIGPPGPR	5|Oxidation|11|Oxidation|13|Oxidation	20200710_EXPL2_Evo2_PR_SA_100spd_DDA_Ancient_KnownBone_Equus-przewalskii_P25.4356.4356.2 File:"20200710_EXPL2_Evo2_PR_SA_100spd_DDA_Ancient_KnownBone_Equus-przewalskii_P25.raw", NativeID:"controllerType=0 controllerNumber=1 scan=4356"
TGPIGPPGPAGAPGDK	7|Oxidation|13|Oxidation	20200710_EXPL2_Evo2_PR_SA_100spd_DDA_Ancient_KnownBone_Equus-przewalskii_P25.2259.2259.2 File:"20200710_EXPL2_Evo2_PR_SA_100spd_DDA_Ancient_KnownBone_Equus-przewalskii_P25.raw", NativeID:"controllerType=0 controllerNumber=1 scan=2259"
GLNGLPGPIGPPGPR	3|Deamidated|6|Oxidation|12|Oxidation|14|Oxidation	20200710_EXPL2_Evo2_PR_SA_100spd_DDA_Ancient_KnownBone_Equus-przewalskii_P25.4950.4950.2 File:"20200710_EXPL2_Evo2_PR_SA_100spd_DDA_Ancient_KnownBone_Equus-przewalskii_P25.raw", NativeID:"controllerType=0 controllerNumber=1 scan=4950"
NGAPGIAGAPGFPGAR	4|Oxidation|10|Oxidation|13|Oxidation	20200710_EXPL2_Evo2_PR_SA_100spd_DDA_Ancient_KnownBone_Equus-przewalskii_P25.3723.3723.2 File:"20200710_EXPL2_Evo2_PR_SA_100spd_DDA_Ancient_KnownBone_Equus-przewalskii_P25.raw", NativeID:"controllerType=0 controllerNumber=1 scan=3723"
GSAGPPGATGFPGAAGR	6|Oxidation|12|Oxidation	20200710_EXPL2_Evo2_PR_SA_100spd_DDA_Ancient_KnownBone_Equus-przewalskii_P25.4448.4448.2 File:"20200710_EXPL2_Evo2_PR_SA_100spd_DDA_Ancient_KnownBone_Equus-przewalskii_P25.raw", NativeID:"controllerType=0 controllerNumber=1 scan=4448"
GEPGPTGLPGPPGER	3|Oxidation|11|Oxidation|12|Oxidation	20200710_EXPL2_Evo2_PR_SA_100spd_DDA_Ancient_KnownBone_Equus-przewalskii_P25.3928.3928.2 File:"20200710_EXPL2_Evo2_PR_SA_100spd_DDA_Ancient_KnownBone_Equus-przewalskii_P25.raw", NativeID:"controllerType=0 controllerNumber=1 scan=3928"
AAGPAGNPGADGQPGAK	8|Oxidation|14|Oxidation	20200710_EXPL2_Evo2_PR_SA_100spd_DDA_Ancient_KnownBone_Equus-przewalskii_P25.1109.1109.2 File:"20200710_EXPL2_Evo2_PR_SA_100spd_DDA_Ancient_KnownBone_Equus-przewalskii_P25.raw", NativeID:"controllerType=0 controllerNumber=1 scan=1109"
GSEGPQGVRGEPGPPG	12|Oxidation|15|Oxidation	20200710_EXPL2_Evo2_PR_SA_100spd_DDA_Ancient_KnownBone_Equus-przewalskii_P25.1587.1587.2 File:"20200710_EXPL2_Evo2_PR_SA_100spd_DDA_Ancient_KnownBone_Equus-przewalskii_P25.raw", NativeID:"controllerType=0 controllerNumber=1 scan=1587"
PTGPAGPPGFPGAVGAK	8|Oxidation|11|Oxidation	20200710_EXPL2_Evo2_PR_SA_100spd_DDA_Ancient_KnownBone_Equus-przewalskii_P25.3844.3844.2 File:"20200710_EXPL2_Evo2_PR_SA_100spd_DDA_Ancient_KnownBone_Equus-przewalskii_P25.raw", NativeID:"controllerType=0 controllerNumber=1 scan=3844"
PAGFAGPPGADGQPGAK	8|Oxidation	20200710_EXPL2_Evo2_PR_SA_100spd_DDA_Ancient_KnownBone_Equus-przewalskii_P25.2769.2769.2 File:"20200710_EXPL2_Evo2_PR_SA_100spd_DDA_Ancient_KnownBone_Equus-przewalskii_P25.raw", NativeID:"controllerType=0 controllerNumber=1 scan=2769"
PGEAGRPGEAGLPGAK	1|Oxidation|7|Oxidation|13|Oxidation	20200710_EXPL2_Evo2_PR_SA_100spd_DDA_Ancient_KnownBone_Equus-przewalskii_P25.1492.1492.2 File:"20200710_EXPL2_Evo2_PR_SA_100spd_DDA_Ancient_KnownBone_Equus-przewalskii_P25.raw", NativeID:"controllerType=0 controllerNumber=1 scan=1492"
GEPGPTGLPGPPGERG	3|Oxidation|9|Oxidation|12|Oxidation	20200710_EXPL2_Evo2_PR_SA_100spd_DDA_Ancient_KnownBone_Equus-przewalskii_P25.2463.2463.2 File:"20200710_EXPL2_Evo2_PR_SA_100spd_DDA_Ancient_KnownBone_Equus-przewalskii_P25.raw", NativeID:"controllerType=0 controllerNumber=1 scan=2463"
SPGEQGPSGASGPAGPR	2|Oxidation|5|Deamidated	20200710_EXPL2_Evo2_PR_SA_100spd_DDA_Ancient_KnownBone_Equus-przewalskii_P25.1595.1595.2 File:"20200710_EXPL2_Evo2_PR_SA_100spd_DDA_Ancient_KnownBone_Equus-przewalskii_P25.raw", NativeID:"controllerType=0 controllerNumber=1 scan=1595"
ANGAPGIAGAPGFPGAR	5|Oxidation|11|Oxidation|14|Oxidation	20200710_EXPL2_Evo2_PR_SA_100spd_DDA_Ancient_KnownBone_Equus-przewalskii_P25.3699.3699.2 File:"20200710_EXPL2_Evo2_PR_SA_100spd_DDA_Ancient_KnownBone_Equus-przewalskii_P25.raw", NativeID:"controllerType=0 controllerNumber=1 scan=3699"
LTGPIGPPGPAGAPGDK	8|Oxidation|14|Oxidation	20200710_EXPL2_Evo2_PR_SA_100spd_DDA_Ancient_KnownBone_Equus-przewalskii_P25.3352.3352.2 File:"20200710_EXPL2_Evo2_PR_SA_100spd_DDA_Ancient_KnownBone_Equus-przewalskii_P25.raw", NativeID:"controllerType=0 controllerNumber=1 scan=3352"
DGLNGLPGPIGPPGPR	4|Deamidated|7|Oxidation|15|Oxidation	20200710_EXPL2_Evo2_PR_SA_100spd_DDA_Ancient_KnownBone_Equus-przewalskii_P25.5806.5806.2 File:"20200710_EXPL2_Evo2_PR_SA_100spd_DDA_Ancient_KnownBone_Equus-przewalskii_P25.raw", NativeID:"controllerType=0 controllerNumber=1 scan=5806"
GDAGPPGPAGPAGPPGPIG	6|Oxidation|15|Oxidation	20200710_EXPL2_Evo2_PR_SA_100spd_DDA_Ancient_KnownBone_Equus-przewalskii_P25.4565.4565.2 File:"20200710_EXPL2_Evo2_PR_SA_100spd_DDA_Ancient_KnownBone_Equus-przewalskii_P25.raw", NativeID:"controllerType=0 controllerNumber=1 scan=4565"
GLTGPIGPPGPAGAPGDK	9|Oxidation	20200710_EXPL2_Evo2_PR_SA_100spd_DDA_Ancient_KnownBone_Equus-przewalskii_P25.4877.4877.2 File:"20200710_EXPL2_Evo2_PR_SA_100spd_DDA_Ancient_KnownBone_Equus-przewalskii_P25.raw", NativeID:"controllerType=0 controllerNumber=1 scan=4877"
GPPGPPGKNGDDGEAGK	3|Oxidation|6|Oxidation|9|Deamidated	20200710_EXPL2_Evo2_PR_SA_100spd_DDA_Ancient_KnownBone_Equus-przewalskii_P25.1038.1038.2 File:"20200710_EXPL2_Evo2_PR_SA_100spd_DDA_Ancient_KnownBone_Equus-przewalskii_P25.raw", NativeID:"controllerType=0 controllerNumber=1 scan=1038"
GAPGDRGEPGPPGPAGF	3|Oxidation|9|Oxidation|12|Oxidation	20200710_EXPL2_Evo2_PR_SA_100spd_DDA_Ancient_KnownBone_Equus-przewalskii_P25.3566.3566.2 File:"20200710_EXPL2_Evo2_PR_SA_100spd_DDA_Ancient_KnownBone_Equus-przewalskii_P25.raw", NativeID:"controllerType=0 controllerNumber=1 scan=3566"
GANGAPGIAGAPGFPGAR	6|Oxidation|12|Oxidation|15|Oxidation	20200710_EXPL2_Evo2_PR_SA_100spd_DDA_Ancient_KnownBone_Equus-przewalskii_P25.6470.6470.2 File:"20200710_EXPL2_Evo2_PR_SA_100spd_DDA_Ancient_KnownBone_Equus-przewalskii_P25.raw", NativeID:"controllerType=0 controllerNumber=1 scan=6470"
GPAGAPGTPGPQGIAGQR	6|Oxidation	20200710_EXPL2_Evo2_PR_SA_100spd_DDA_Ancient_KnownBone_Equus-przewalskii_P25.2571.2571.2 File:"20200710_EXPL2_Evo2_PR_SA_100spd_DDA_Ancient_KnownBone_Equus-przewalskii_P25.raw", NativeID:"controllerType=0 controllerNumber=1 scan=2571"
DGLNGLPGPIGPPGPRG	7|Oxidation|13|Oxidation|15|Oxidation	20200710_EXPL2_Evo2_PR_SA_100spd_DDA_Ancient_KnownBone_Equus-przewalskii_P25.5197.5197.2 File:"20200710_EXPL2_Evo2_PR_SA_100spd_DDA_Ancient_KnownBone_Equus-przewalskii_P25.raw", NativeID:"controllerType=0 controllerNumber=1 scan=5197"
NGDDGEAGKPGRPGER	10|Oxidation	20200710_EXPL2_Evo2_PR_SA_100spd_DDA_Ancient_KnownBone_Equus-przewalskii_P25.925.925.3 File:"20200710_EXPL2_Evo2_PR_SA_100spd_DDA_Ancient_KnownBone_Equus-przewalskii_P25.raw", NativeID:"controllerType=0 controllerNumber=1 scan=925"
GSPGEAGRPGEAGLPGAK	9|Oxidation|15|Oxidation	20200710_EXPL2_Evo2_PR_SA_100spd_DDA_Ancient_KnownBone_Equus-przewalskii_P25.1591.1591.2 File:"20200710_EXPL2_Evo2_PR_SA_100spd_DDA_Ancient_KnownBone_Equus-przewalskii_P25.raw", NativeID:"controllerType=0 controllerNumber=1 scan=1591"
GLTGPIGPPGPAGAPGDKG	9|Oxidation|15|Oxidation	20200710_EXPL2_Evo2_PR_SA_100spd_DDA_Ancient_KnownBone_Equus-przewalskii_P25.4038.4038.2 File:"20200710_EXPL2_Evo2_PR_SA_100spd_DDA_Ancient_KnownBone_Equus-przewalskii_P25.raw", NativeID:"controllerType=0 controllerNumber=1 scan=4038"
DGEAGAQGPPGPAGPAGER		20200710_EXPL2_Evo2_PR_SA_100spd_DDA_Ancient_KnownBone_Equus-przewalskii_P25.2126.2126.2 File:"20200710_EXPL2_Evo2_PR_SA_100spd_DDA_Ancient_KnownBone_Equus-przewalskii_P25.raw", NativeID:"controllerType=0 controllerNumber=1 scan=2126"
GPPGEPGEPGASGPMGPR	3|Oxidation|6|Oxidation|9|Oxidation	20200710_EXPL2_Evo2_PR_SA_100spd_DDA_Ancient_KnownBone_Equus-przewalskii_P25.2028.2028.2 File:"20200710_EXPL2_Evo2_PR_SA_100spd_DDA_Ancient_KnownBone_Equus-przewalskii_P25.raw", NativeID:"controllerType=0 controllerNumber=1 scan=2028"
DGPAGAPGTPGPQGIAGQR	7|Oxidation	20200710_EXPL2_Evo2_PR_SA_100spd_DDA_Ancient_KnownBone_Equus-przewalskii_P25.3014.3014.2 File:"20200710_EXPL2_Evo2_PR_SA_100spd_DDA_Ancient_KnownBone_Equus-przewalskii_P25.raw", NativeID:"controllerType=0 controllerNumber=1 scan=3014"
PGEQGVPGDLGAPGPSGAR	15|Oxidation	20200710_EXPL2_Evo2_PR_SA_100spd_DDA_Ancient_KnownBone_Equus-przewalskii_P25.3343.3343.2 File:"20200710_EXPL2_Evo2_PR_SA_100spd_DDA_Ancient_KnownBone_Equus-przewalskii_P25.raw", NativeID:"controllerType=0 controllerNumber=1 scan=3343"
GEPGSPGENGAPGQMGPR	3|Oxidation|6|Oxidation|12|Oxidation	20200710_EXPL2_Evo2_PR_SA_100spd_DDA_Ancient_KnownBone_Equus-przewalskii_P25.1520.1520.2 File:"20200710_EXPL2_Evo2_PR_SA_100spd_DDA_Ancient_KnownBone_Equus-przewalskii_P25.raw", NativeID:"controllerType=0 controllerNumber=1 scan=1520"
GARGEPGPTGLPGPPGER	6|Oxidation|12|Oxidation|15|Oxidation	20200710_EXPL2_Evo2_PR_SA_100spd_DDA_Ancient_KnownBone_Equus-przewalskii_P25.1952.1952.2 File:"20200710_EXPL2_Evo2_PR_SA_100spd_DDA_Ancient_KnownBone_Equus-przewalskii_P25.raw", NativeID:"controllerType=0 controllerNumber=1 scan=1952"
GFSGLQGPPGPPGSPGEQG	6|Deamidated|9|Oxidation|12|Oxidation|15|Oxidation	20200710_EXPL2_Evo2_PR_SA_100spd_DDA_Ancient_KnownBone_Equus-przewalskii_P25.5022.5022.2 File:"20200710_EXPL2_Evo2_PR_SA_100spd_DDA_Ancient_KnownBone_Equus-przewalskii_P25.raw", NativeID:"controllerType=0 controllerNumber=1 scan=5022"
ADGPAGAPGTPGPQGIAGQR	8|Oxidation	20200710_EXPL2_Evo2_PR_SA_100spd_DDA_Ancient_KnownBone_Equus-przewalskii_P25.2893.2893.2 File:"20200710_EXPL2_Evo2_PR_SA_100spd_DDA_Ancient_KnownBone_Equus-przewalskii_P25.raw", NativeID:"controllerType=0 controllerNumber=1 scan=2893"
TGPPGPAGQDGRPGPPGPPG	4|Oxidation|13|Oxidation|16|Oxidation|19|Oxidation	20200710_EXPL2_Evo2_PR_SA_100spd_DDA_Ancient_KnownBone_Equus-przewalskii_P25.1713.1713.2 File:"20200710_EXPL2_Evo2_PR_SA_100spd_DDA_Ancient_KnownBone_Equus-przewalskii_P25.raw", NativeID:"controllerType=0 controllerNumber=1 scan=1713"
GPPGPTGPAGPPGFPGAVGAK	3|Oxidation|12|Oxidation|15|Oxidation	20200710_EXPL2_Evo2_PR_SA_100spd_DDA_Ancient_KnownBone_Equus-przewalskii_P25.4290.4290.2 File:"20200710_EXPL2_Evo2_PR_SA_100spd_DDA_Ancient_KnownBone_Equus-przewalskii_P25.raw", NativeID:"controllerType=0 controllerNumber=1 scan=4290"
PAGPPGAPGAPGAPGPVGPAGK	1|Oxidation|8|Oxidation|11|Oxidation|14|Oxidation	20200710_EXPL2_Evo2_PR_SA_100spd_DDA_Ancient_KnownBone_Equus-przewalskii_P25.2174.2174.3 File:"20200710_EXPL2_Evo2_PR_SA_100spd_DDA_Ancient_KnownBone_Equus-przewalskii_P25.raw", NativeID:"controllerType=0 controllerNumber=1 scan=2174"
AGPPGPTGPAGPPGFPGAVGAK	4|Oxidation|13|Oxidation|16|Oxidation	20200710_EXPL2_Evo2_PR_SA_100spd_DDA_Ancient_KnownBone_Equus-przewalskii_P25.4390.4390.2 File:"20200710_EXPL2_Evo2_PR_SA_100spd_DDA_Ancient_KnownBone_Equus-przewalskii_P25.raw", NativeID:"controllerType=0 controllerNumber=1 scan=4390"
GSEGPQGVRGEPGPPGPAGAAG	12|Oxidation|15|Oxidation	20200710_EXPL2_Evo2_PR_SA_100spd_DDA_Ancient_KnownBone_Equus-przewalskii_P25.2127.2127.2 File:"20200710_EXPL2_Evo2_PR_SA_100spd_DDA_Ancient_KnownBone_Equus-przewalskii_P25.raw", NativeID:"controllerType=0 controllerNumber=1 scan=2127"
GNDGATGAAGPPGPTGPAGPPGF	12|Oxidation|21|Oxidation	20200710_EXPL2_Evo2_PR_SA_100spd_DDA_Ancient_KnownBone_Equus-przewalskii_P25.5493.5493.2 File:"20200710_EXPL2_Evo2_PR_SA_100spd_DDA_Ancient_KnownBone_Equus-przewalskii_P25.raw", NativeID:"controllerType=0 controllerNumber=1 scan=5493"
FQGPPGEPGEPGASGPMGPR	5|Oxidation|8|Oxidation|11|Oxidation	20200710_EXPL2_Evo2_PR_SA_100spd_DDA_Ancient_KnownBone_Equus-przewalskii_P25.3260.3260.2 File:"20200710_EXPL2_Evo2_PR_SA_100spd_DDA_Ancient_KnownBone_Equus-przewalskii_P25.raw", NativeID:"controllerType=0 controllerNumber=1 scan=3260"
GAPGDRGEPGPPGPAGFAGPPG	3|Oxidation|9|Oxidation|12|Oxidation|21|Oxidation	20200710_EXPL2_Evo2_PR_SA_100spd_DDA_Ancient_KnownBone_Equus-przewalskii_P25.3452.3452.2 File:"20200710_EXPL2_Evo2_PR_SA_100spd_DDA_Ancient_KnownBone_Equus-przewalskii_P25.raw", NativeID:"controllerType=0 controllerNumber=1 scan=3452"
TGPAGPPGAPGAPGAPGPVGPAGK	7|Oxidation|10|Oxidation|13|Oxidation|16|Oxidation	20200710_EXPL2_Evo2_PR_SA_100spd_DDA_Ancient_KnownBone_Equus-przewalskii_P25.2365.2365.2 File:"20200710_EXPL2_Evo2_PR_SA_100spd_DDA_Ancient_KnownBone_Equus-przewalskii_P25.raw", NativeID:"controllerType=0 controllerNumber=1 scan=2365"
GFSGLQGPPGPPGSPGEQGPSG	9|Oxidation|12|Oxidation|15|Oxidation	20200710_EXPL2_Evo2_PR_SA_100spd_DDA_Ancient_KnownBone_Equus-przewalskii_P25.4929.4929.2 File:"20200710_EXPL2_Evo2_PR_SA_100spd_DDA_Ancient_KnownBone_Equus-przewalskii_P25.raw", NativeID:"controllerType=0 controllerNumber=1 scan=4929"
TGDAGPVGPPGPPGPPGPPGPPS	10|Oxidation|13|Oxidation|16|Oxidation|19|Oxidation	20200710_EXPL2_Evo2_PR_SA_100spd_DDA_Ancient_KnownBone_Equus-przewalskii_P25.3968.3968.2 File:"20200710_EXPL2_Evo2_PR_SA_100spd_DDA_Ancient_KnownBone_Equus-przewalskii_P25.raw", NativeID:"controllerType=0 controllerNumber=1 scan=3968"
AGAPGAPGSQGAPGLQGMPGER	4|Oxidation|7|Oxidation|13|Oxidation|19|Oxidation	20200710_EXPL2_Evo2_PR_SA_100spd_DDA_Ancient_KnownBone_Equus-przewalskii_P25.2826.2826.2 File:"20200710_EXPL2_Evo2_PR_SA_100spd_DDA_Ancient_KnownBone_Equus-przewalskii_P25.raw", NativeID:"controllerType=0 controllerNumber=1 scan=2826"
TGPPGPAGQDGRPGPPGPPGAR	4|Oxidation|13|Oxidation|15|Oxidation|19|Oxidation	20200710_EXPL2_Evo2_PR_SA_100spd_DDA_Ancient_KnownBone_Equus-przewalskii_P25.1429.1429.3 File:"20200710_EXPL2_Evo2_PR_SA_100spd_DDA_Ancient_KnownBone_Equus-przewalskii_P25.raw", NativeID:"controllerType=0 controllerNumber=1 scan=1429"
GSPGADGPAGAPGTPGPQGIAGQR	12|Oxidation	20200710_EXPL2_Evo2_PR_SA_100spd_DDA_Ancient_KnownBone_Equus-przewalskii_P25.3041.3041.2 File:"20200710_EXPL2_Evo2_PR_SA_100spd_DDA_Ancient_KnownBone_Equus-przewalskii_P25.raw", NativeID:"controllerType=0 controllerNumber=1 scan=3041"
PGEQGVPGDLGAPGPSGARGER	1|Oxidation|15|Oxidation	20200710_EXPL2_Evo2_PR_SA_100spd_DDA_Ancient_KnownBone_Equus-przewalskii_P25.2558.2558.3 File:"20200710_EXPL2_Evo2_PR_SA_100spd_DDA_Ancient_KnownBone_Equus-przewalskii_P25.raw", NativeID:"controllerType=0 controllerNumber=1 scan=2558"
GEPGPPGPAGFAGPPGADGQPGAK	3|Oxidation|6|Oxidation|15|Oxidation	20200710_EXPL2_Evo2_PR_SA_100spd_DDA_Ancient_KnownBone_Equus-przewalskii_P25.3580.3580.2 File:"20200710_EXPL2_Evo2_PR_SA_100spd_DDA_Ancient_KnownBone_Equus-przewalskii_P25.raw", NativeID:"controllerType=0 controllerNumber=1 scan=3580"
GETGPAGPPGAPGAPGAPGPVGPAGK	9|Oxidation|18|Oxidation	20200710_EXPL2_Evo2_PR_SA_100spd_DDA_Ancient_KnownBone_Equus-przewalskii_P25.3265.3265.2 File:"20200710_EXPL2_Evo2_PR_SA_100spd_DDA_Ancient_KnownBone_Equus-przewalskii_P25.raw", NativeID:"controllerType=0 controllerNumber=1 scan=3265"
GAPGDRGEPGPPGPAGFAGPPGAD	3|Oxidation|9|Oxidation|12|Oxidation|21|Oxidation	20200710_EXPL2_Evo2_PR_SA_100spd_DDA_Ancient_KnownBone_Equus-przewalskii_P25.3729.3729.2 File:"20200710_EXPL2_Evo2_PR_SA_100spd_DDA_Ancient_KnownBone_Equus-przewalskii_P25.raw", NativeID:"controllerType=0 controllerNumber=1 scan=3729"
GNDGATGAAGPPGPTGPAGPPGFPGA	14|Oxidation|21|Oxidation|24|Oxidation	20200710_EXPL2_Evo2_PR_SA_100spd_DDA_Ancient_KnownBone_Equus-przewalskii_P25.5375.5375.2 File:"20200710_EXPL2_Evo2_PR_SA_100spd_DDA_Ancient_KnownBone_Equus-przewalskii_P25.raw", NativeID:"controllerType=0 controllerNumber=1 scan=5375"
GDAGAPGAPGSQGAPGLQGMPGER	6|Oxidation|9|Oxidation|15|Oxidation|21|Oxidation	20200710_EXPL2_Evo2_PR_SA_100spd_DDA_Ancient_KnownBone_Equus-przewalskii_P25.3599.3599.2 File:"20200710_EXPL2_Evo2_PR_SA_100spd_DDA_Ancient_KnownBone_Equus-przewalskii_P25.raw", NativeID:"controllerType=0 controllerNumber=1 scan=3599"
ATGAAGPPGPTGPAGPPGFPGAVGAK	8|Oxidation|17|Oxidation|20|Oxidation	20200710_EXPL2_Evo2_PR_SA_100spd_DDA_Ancient_KnownBone_Equus-przewalskii_P25.4462.4462.2 File:"20200710_EXPL2_Evo2_PR_SA_100spd_DDA_Ancient_KnownBone_Equus-przewalskii_P25.raw", NativeID:"controllerType=0 controllerNumber=1 scan=4462"
GATGAAGPPGPTGPAGPPGFPGAVGAK	9|Oxidation|18|Oxidation|21|Oxidation	20200710_EXPL2_Evo2_PR_SA_100spd_DDA_Ancient_KnownBone_Equus-przewalskii_P25.4472.4472.2 File:"20200710_EXPL2_Evo2_PR_SA_100spd_DDA_Ancient_KnownBone_Equus-przewalskii_P25.raw", NativeID:"controllerType=0 controllerNumber=1 scan=4472"
GEPGPPGPAGAAGPAGNPGADGQPGAK	3|Oxidation|6|Oxidation|18|Oxidation	20200710_EXPL2_Evo2_PR_SA_100spd_DDA_Ancient_KnownBone_Equus-przewalskii_P25.1944.1944.2 File:"20200710_EXPL2_Evo2_PR_SA_100spd_DDA_Ancient_KnownBone_Equus-przewalskii_P25.raw", NativeID:"controllerType=0 controllerNumber=1 scan=1944"
RGETGPAGPPGAPGAPGAPGPVGPAGK	10|Oxidation|13|Oxidation|16|Oxidation|19|Oxidation	20200710_EXPL2_Evo2_PR_SA_100spd_DDA_Ancient_KnownBone_Equus-przewalskii_P25.2020.2020.3 File:"20200710_EXPL2_Evo2_PR_SA_100spd_DDA_Ancient_KnownBone_Equus-przewalskii_P25.raw", NativeID:"controllerType=0 controllerNumber=1 scan=2020"
DRGEPGPPGPAGFAGPPGADGQPGAK	5|Oxidation|8|Oxidation|17|Oxidation	20200710_EXPL2_Evo2_PR_SA_100spd_DDA_Ancient_KnownBone_Equus-przewalskii_P25.3246.3246.3 File:"20200710_EXPL2_Evo2_PR_SA_100spd_DDA_Ancient_KnownBone_Equus-przewalskii_P25.raw", NativeID:"controllerType=0 controllerNumber=1 scan=3246"
GNDGATGAAGPPGPTGPAGPPGFPGAVGA	12|Oxidation|21|Oxidation|24|Oxidation	20200710_EXPL2_Evo2_PR_SA_100spd_DDA_Ancient_KnownBone_Equus-przewalskii_P25.5834.5834.2 File:"20200710_EXPL2_Evo2_PR_SA_100spd_DDA_Ancient_KnownBone_Equus-przewalskii_P25.raw", NativeID:"controllerType=0 controllerNumber=1 scan=5834"
GPPGSAGAPGKDGLNGLPGPIGPPGPR	3|Oxidation|15|Deamidated|18|Oxidation|24|Oxidation|26|Oxidation	20200710_EXPL2_Evo2_PR_SA_100spd_DDA_Ancient_KnownBone_Equus-przewalskii_P25.4365.4365.3 File:"20200710_EXPL2_Evo2_PR_SA_100spd_DDA_Ancient_KnownBone_Equus-przewalskii_P25.raw", NativeID:"controllerType=0 controllerNumber=1 scan=4365"
DRGETGPAGPPGAPGAPGAPGPVGPAGK	11|Oxidation|14|Oxidation|17|Oxidation|20|Oxidation	20200710_EXPL2_Evo2_PR_SA_100spd_DDA_Ancient_KnownBone_Equus-przewalskii_P25.2190.2190.3 File:"20200710_EXPL2_Evo2_PR_SA_100spd_DDA_Ancient_KnownBone_Equus-przewalskii_P25.raw", NativeID:"controllerType=0 controllerNumber=1 scan=2190"
GDRGETGPAGPPGAPGAPGAPGPVGPAGK	12|Oxidation|21|Oxidation	20200710_EXPL2_Evo2_PR_SA_100spd_DDA_Ancient_KnownBone_Equus-przewalskii_P25.2684.2684.2 File:"20200710_EXPL2_Evo2_PR_SA_100spd_DDA_Ancient_KnownBone_Equus-przewalskii_P25.raw", NativeID:"controllerType=0 controllerNumber=1 scan=2684"
GNDGATGAAGPPGPTGPAGPPGFPGAVGAK	21|Oxidation|24|Oxidation	20200710_EXPL2_Evo2_PR_SA_100spd_DDA_Ancient_KnownBone_Equus-przewalskii_P25.4833.4833.3 File:"20200710_EXPL2_Evo2_PR_SA_100spd_DDA_Ancient_KnownBone_Equus-przewalskii_P25.raw", NativeID:"controllerType=0 controllerNumber=1 scan=4833"
FSGLQGPPGPPGSPGEQGPSGASGPAGPR	10|Oxidation|11|Oxidation|14|Oxidation|17|Deamidated	20200710_EXPL2_Evo2_PR_SA_100spd_DDA_Ancient_KnownBone_Equus-przewalskii_P25.4177.4177.3 File:"20200710_EXPL2_Evo2_PR_SA_100spd_DDA_Ancient_KnownBone_Equus-przewalskii_P25.raw", NativeID:"controllerType=0 controllerNumber=1 scan=4177"
GFSGLQGPPGPPGSPGEQGPSGASGPAGPR	11|Oxidation	20200710_EXPL2_Evo2_PR_SA_100spd_DDA_Ancient_KnownBone_Equus-przewalskii_P25.5015.5015.2 File:"20200710_EXPL2_Evo2_PR_SA_100spd_DDA_Ancient_KnownBone_Equus-przewalskii_P25.raw", NativeID:"controllerType=0 controllerNumber=1 scan=5015"
GAPGDRGEPGPPGPAGFAGPPGADGQPGAK	3|Oxidation|9|Oxidation|12|Oxidation|21|Oxidation	20200710_EXPL2_Evo2_PR_SA_100spd_DDA_Ancient_KnownBone_Equus-przewalskii_P25.3147.3147.2 File:"20200710_EXPL2_Evo2_PR_SA_100spd_DDA_Ancient_KnownBone_Equus-przewalskii_P25.raw", NativeID:"controllerType=0 controllerNumber=1 scan=3147"
GLPGPPGAPGPQGFQGPPGEPGEPGASGPMGPR	3|Oxidation|6|Oxidation|9|Oxidation|21|Oxidation|24|Oxidation	20200710_EXPL2_Evo2_PR_SA_100spd_DDA_Ancient_KnownBone_Equus-przewalskii_P25.5272.5272.3 File:"20200710_EXPL2_Evo2_PR_SA_100spd_DDA_Ancient_KnownBone_Equus-przewalskii_P25.raw", NativeID:"controllerType=0 controllerNumber=1 scan=5272"
GSEGPQGVRGEPGPPGPAGAAGPAGNPGADGQPGAK	12|Oxidation|15|Oxidation|27|Oxidation	20200710_EXPL2_Evo2_PR_SA_100spd_DDA_Ancient_KnownBone_Equus-przewalskii_P25.2092.2092.3 File:"20200710_EXPL2_Evo2_PR_SA_100spd_DDA_Ancient_KnownBone_Equus-przewalskii_P25.raw", NativeID:"controllerType=0 controllerNumber=1 scan=2092"
GFSGLQGPPGPPGSPGEQGPSGASGPAGPRGPPGSAGAPGK	9|Oxidation|12|Oxidation|15|Oxidation|18|Deamidated|33|Oxidation	20200710_EXPL2_Evo2_PR_SA_100spd_DDA_Ancient_KnownBone_Equus-przewalskii_P25.4073.4073.3 File:"20200710_EXPL2_Evo2_PR_SA_100spd_DDA_Ancient_KnownBone_Equus-przewalskii_P25.raw", NativeID:"controllerType=0 controllerNumber=1 scan=4073"
GNDGATGAAGPPGPTGPAGPPGFPGAVGAKGEAGPQGPR	14|Oxidation|21|Oxidation|24|Oxidation|35|Oxidation|36|Deamidated|38|Oxidation	20200710_EXPL2_Evo2_PR_SA_100spd_DDA_Ancient_KnownBone_Equus-przewalskii_P25.4749.4749.3 File:"20200710_EXPL2_Evo2_PR_SA_100spd_DDA_Ancient_KnownBone_Equus-przewalskii_P25.raw", NativeID:"controllerType=0 controllerNumber=1 scan=4749"
GEPGPVGVQGPPGPAGEEGK	3|Oxidation|5|Oxidation|12|Oxidation	20200710_EXPL2_Evo2_PR_SA_100spd_DDA_Ancient_KnownBone_Equus-przewalskii_P25.3403.3403.2 File:"20200710_EXPL2_Evo2_PR_SA_100spd_DDA_Ancient_KnownBone_Equus-przewalskii_P25.raw", NativeID:"controllerType=0 controllerNumber=1 scan=3403"
XP_001168894.1 collagen alpha-2(I) chain [Pan troglodytes]
GAAGIPGGK	6|Oxidation	20200710_EXPL2_Evo2_PR_SA_100spd_DDA_Ancient_KnownBone_Equus-przewalskii_P25.2141.2141.2 File:"20200710_EXPL2_Evo2_PR_SA_100spd_DDA_Ancient_KnownBone_Equus-przewalskii_P25.raw", NativeID:"controllerType=0 controllerNumber=1 scan=2141"
HAGLAGAR		20200710_EXPL2_Evo2_PR_SA_100spd_DDA_Ancient_KnownBone_Equus-przewalskii_P25.1287.1287.2 File:"20200710_EXPL2_Evo2_PR_SA_100spd_DDA_Ancient_KnownBone_Equus-przewalskii_P25.raw", NativeID:"controllerType=0 controllerNumber=1 scan=1287"
GHAGLAGAR		20200710_EXPL2_Evo2_PR_SA_100spd_DDA_Ancient_KnownBone_Equus-przewalskii_P25.1331.1331.2 File:"20200710_EXPL2_Evo2_PR_SA_100spd_DDA_Ancient_KnownBone_Equus-przewalskii_P25.raw", NativeID:"controllerType=0 controllerNumber=1 scan=1331"
GVVGPQGAR		20200710_EXPL2_Evo2_PR_SA_100spd_DDA_Ancient_KnownBone_Equus-przewalskii_P25.2396.2396.2 File:"20200710_EXPL2_Evo2_PR_SA_100spd_DDA_Ancient_KnownBone_Equus-przewalskii_P25.raw", NativeID:"controllerType=0 controllerNumber=1 scan=2396"
VGAPGPAGAR	4|Oxidation	20200710_EXPL2_Evo2_PR_SA_100spd_DDA_Ancient_KnownBone_Equus-przewalskii_P25.1266.1266.2 File:"20200710_EXPL2_Evo2_PR_SA_100spd_DDA_Ancient_KnownBone_Equus-przewalskii_P25.raw", NativeID:"controllerType=0 controllerNumber=1 scan=1266"
AGVMGPAGSR		20200710_EXPL2_Evo2_PR_SA_100spd_DDA_Ancient_KnownBone_Equus-przewalskii_P25.1857.1857.2 File:"20200710_EXPL2_Evo2_PR_SA_100spd_DDA_Ancient_KnownBone_Equus-przewalskii_P25.raw", NativeID:"controllerType=0 controllerNumber=1 scan=1857"
PGTPGLPGFK	1|Oxidation|7|Oxidation	20200710_EXPL2_Evo2_PR_SA_100spd_DDA_Ancient_KnownBone_Equus-przewalskii_P25.6208.6208.2 File:"20200710_EXPL2_Evo2_PR_SA_100spd_DDA_Ancient_KnownBone_Equus-przewalskii_P25.raw", NativeID:"controllerType=0 controllerNumber=1 scan=6208"
PGPMGLMGPR		20200710_EXPL2_Evo2_PR_SA_100spd_DDA_Ancient_KnownBone_Equus-przewalskii_P25.5298.5298.2 File:"20200710_EXPL2_Evo2_PR_SA_100spd_DDA_Ancient_KnownBone_Equus-przewalskii_P25.raw", NativeID:"controllerType=0 controllerNumber=1 scan=5298"
PGNIGFPGPK	1|Oxidation|7|Oxidation	20200710_EXPL2_Evo2_PR_SA_100spd_DDA_Ancient_KnownBone_Equus-przewalskii_P25.3404.3404.2 File:"20200710_EXPL2_Evo2_PR_SA_100spd_DDA_Ancient_KnownBone_Equus-przewalskii_P25.raw", NativeID:"controllerType=0 controllerNumber=1 scan=3404"
PGEPGLMGPR	1|Oxidation|4|Oxidation	20200710_EXPL2_Evo2_PR_SA_100spd_DDA_Ancient_KnownBone_Equus-przewalskii_P25.2617.2617.2 File:"20200710_EXPL2_Evo2_PR_SA_100spd_DDA_Ancient_KnownBone_Equus-przewalskii_P25.raw", NativeID:"controllerType=0 controllerNumber=1 scan=2617"
PSGPSGLPGER	8|Oxidation	20200710_EXPL2_Evo2_PR_SA_100spd_DDA_Ancient_KnownBone_Equus-przewalskii_P25.1938.1938.2 File:"20200710_EXPL2_Evo2_PR_SA_100spd_DDA_Ancient_KnownBone_Equus-przewalskii_P25.raw", NativeID:"controllerType=0 controllerNumber=1 scan=1938"
GPGPMGLMGPR		20200710_EXPL2_Evo2_PR_SA_100spd_DDA_Ancient_KnownBone_Equus-przewalskii_P25.5499.5499.2 File:"20200710_EXPL2_Evo2_PR_SA_100spd_DDA_Ancient_KnownBone_Equus-przewalskii_P25.raw", NativeID:"controllerType=0 controllerNumber=1 scan=5499"
EGPVGLPGIDGR	7|Oxidation	20200710_EXPL2_Evo2_PR_SA_100spd_DDA_Ancient_KnownBone_Equus-przewalskii_P25.5314.5314.2 File:"20200710_EXPL2_Evo2_PR_SA_100spd_DDA_Ancient_KnownBone_Equus-przewalskii_P25.raw", NativeID:"controllerType=0 controllerNumber=1 scan=5314"
EMATQLAFMR		20200710_EXPL2_Evo2_PR_SA_100spd_DDA_Ancient_KnownBone_Equus-przewalskii_P25.6617.6617.2 File:"20200710_EXPL2_Evo2_PR_SA_100spd_DDA_Ancient_KnownBone_Equus-przewalskii_P25.raw", NativeID:"controllerType=0 controllerNumber=1 scan=6617"
GEPGNIGFPGPK	3|Oxidation|9|Oxidation	20200710_EXPL2_Evo2_PR_SA_100spd_DDA_Ancient_KnownBone_Equus-przewalskii_P25.3543.3543.2 File:"20200710_EXPL2_Evo2_PR_SA_100spd_DDA_Ancient_KnownBone_Equus-przewalskii_P25.raw", NativeID:"controllerType=0 controllerNumber=1 scan=3543"
GFPGTPGLPGFK	3|Oxidation|9|Oxidation	20200710_EXPL2_Evo2_PR_SA_100spd_DDA_Ancient_KnownBone_Equus-przewalskii_P25.6084.6084.2 File:"20200710_EXPL2_Evo2_PR_SA_100spd_DDA_Ancient_KnownBone_Equus-przewalskii_P25.raw", NativeID:"controllerType=0 controllerNumber=1 scan=6084"
GEAGAAGPAGPAGPR		20200710_EXPL2_Evo2_PR_SA_100spd_DDA_Ancient_KnownBone_Equus-przewalskii_P25.1688.1688.2 File:"20200710_EXPL2_Evo2_PR_SA_100spd_DDA_Ancient_KnownBone_Equus-przewalskii_P25.raw", NativeID:"controllerType=0 controllerNumber=1 scan=1688"
TAGPSGPSGLPGER	11|Oxidation	20200710_EXPL2_Evo2_PR_SA_100spd_DDA_Ancient_KnownBone_Equus-przewalskii_P25.2242.2242.2 File:"20200710_EXPL2_Evo2_PR_SA_100spd_DDA_Ancient_KnownBone_Equus-przewalskii_P25.raw", NativeID:"controllerType=0 controllerNumber=1 scan=2242"
GSDGSVGPVGPAGPIG		20200710_EXPL2_Evo2_PR_SA_100spd_DDA_Ancient_KnownBone_Equus-przewalskii_P25.5797.5797.2 File:"20200710_EXPL2_Evo2_PR_SA_100spd_DDA_Ancient_KnownBone_Equus-przewalskii_P25.raw", NativeID:"controllerType=0 controllerNumber=1 scan=5797"
EGPVGLPGIDGRPG	7|Oxidation|13|Oxidation	20200710_EXPL2_Evo2_PR_SA_100spd_DDA_Ancient_KnownBone_Equus-przewalskii_P25.4980.4980.2 File:"20200710_EXPL2_Evo2_PR_SA_100spd_DDA_Ancient_KnownBone_Equus-przewalskii_P25.raw", NativeID:"controllerType=0 controllerNumber=1 scan=4980"
GLLGAPGILGLPGSR	6|Oxidation|12|Oxidation	20200710_EXPL2_Evo2_PR_SA_100spd_DDA_Ancient_KnownBone_Equus-przewalskii_P25.7909.7909.2 File:"20200710_EXPL2_Evo2_PR_SA_100spd_DDA_Ancient_KnownBone_Equus-przewalskii_P25.raw", NativeID:"controllerType=0 controllerNumber=1 scan=7909"
GSDGSVGPVGPAGPIGSA		20200710_EXPL2_Evo2_PR_SA_100spd_DDA_Ancient_KnownBone_Equus-przewalskii_P25.5804.5804.2 File:"20200710_EXPL2_Evo2_PR_SA_100spd_DDA_Ancient_KnownBone_Equus-przewalskii_P25.raw", NativeID:"controllerType=0 controllerNumber=1 scan=5804"
PGIDGRPGPIGPAGAR	1|Oxidation|9|Oxidation	20200710_EXPL2_Evo2_PR_SA_100spd_DDA_Ancient_KnownBone_Equus-przewalskii_P25.5722.5722.2 File:"20200710_EXPL2_Evo2_PR_SA_100spd_DDA_Ancient_KnownBone_Equus-przewalskii_P25.raw", NativeID:"controllerType=0 controllerNumber=1 scan=5722"
GSDGSVGPVGPAGPIGSAG		20200710_EXPL2_Evo2_PR_SA_100spd_DDA_Ancient_KnownBone_Equus-przewalskii_P25.5564.5564.2 File:"20200710_EXPL2_Evo2_PR_SA_100spd_DDA_Ancient_KnownBone_Equus-przewalskii_P25.raw", NativeID:"controllerType=0 controllerNumber=1 scan=5564"
GAAGLPGVAGAPGLPGPR	6|Oxidation|12|Oxidation|15|Oxidation	20200710_EXPL2_Evo2_PR_SA_100spd_DDA_Ancient_KnownBone_Equus-przewalskii_P25.5048.5048.3 File:"20200710_EXPL2_Evo2_PR_SA_100spd_DDA_Ancient_KnownBone_Equus-przewalskii_P25.raw", NativeID:"controllerType=0 controllerNumber=1 scan=5048"
EGPVGLPGIDGRPGPIG	7|Oxidation|15|Oxidation	20200710_EXPL2_Evo2_PR_SA_100spd_DDA_Ancient_KnownBone_Equus-przewalskii_P25.6368.6368.2 File:"20200710_EXPL2_Evo2_PR_SA_100spd_DDA_Ancient_KnownBone_Equus-przewalskii_P25.raw", NativeID:"controllerType=0 controllerNumber=1 scan=6368"
GSDGSVGPVGPAGPIGSAGP		20200710_EXPL2_Evo2_PR_SA_100spd_DDA_Ancient_KnownBone_Equus-przewalskii_P25.6096.6096.2 File:"20200710_EXPL2_Evo2_PR_SA_100spd_DDA_Ancient_KnownBone_Equus-przewalskii_P25.raw", NativeID:"controllerType=0 controllerNumber=1 scan=6096"
AGEDGHPGKPGRPGER	7|Oxidation|10|Oxidation|13|Oxidation	20200710_EXPL2_Evo2_PR_SA_100spd_DDA_Ancient_KnownBone_Equus-przewalskii_P25.1032.1032.3 File:"20200710_EXPL2_Evo2_PR_SA_100spd_DDA_Ancient_KnownBone_Equus-przewalskii_P25.raw", NativeID:"controllerType=0 controllerNumber=1 scan=1032"
GSDGSVGPVGPAGPIGSAGPP	21|Oxidation	20200710_EXPL2_Evo2_PR_SA_100spd_DDA_Ancient_KnownBone_Equus-przewalskii_P25.5770.5770.2 File:"20200710_EXPL2_Evo2_PR_SA_100spd_DDA_Ancient_KnownBone_Equus-przewalskii_P25.raw", NativeID:"controllerType=0 controllerNumber=1 scan=5770"
EGPVGLPGIDGRPGPIGPA	7|Oxidation	20200710_EXPL2_Evo2_PR_SA_100spd_DDA_Ancient_KnownBone_Equus-przewalskii_P25.6817.6817.2 File:"20200710_EXPL2_Evo2_PR_SA_100spd_DDA_Ancient_KnownBone_Equus-przewalskii_P25.raw", NativeID:"controllerType=0 controllerNumber=1 scan=6817"
GEVGLPGLSGPVGPPGNPGAN	6|Oxidation|15|Oxidation|17|Deamidated|18|Oxidation	20200710_EXPL2_Evo2_PR_SA_100spd_DDA_Ancient_KnownBone_Equus-przewalskii_P25.6779.6779.2 File:"20200710_EXPL2_Evo2_PR_SA_100spd_DDA_Ancient_KnownBone_Equus-przewalskii_P25.raw", NativeID:"controllerType=0 controllerNumber=1 scan=6779"
GEVGPAGPNGFAGPAGAAGQPGAK	21|Oxidation	20200710_EXPL2_Evo2_PR_SA_100spd_DDA_Ancient_KnownBone_Equus-przewalskii_P25.4063.4063.2 File:"20200710_EXPL2_Evo2_PR_SA_100spd_DDA_Ancient_KnownBone_Equus-przewalskii_P25.raw", NativeID:"controllerType=0 controllerNumber=1 scan=4063"
GAPGPDGNNGAQGPPGPQGVQGGK	3|Oxidation|15|Oxidation	20200710_EXPL2_Evo2_PR_SA_100spd_DDA_Ancient_KnownBone_Equus-przewalskii_P25.1698.1698.3 File:"20200710_EXPL2_Evo2_PR_SA_100spd_DDA_Ancient_KnownBone_Equus-przewalskii_P25.raw", NativeID:"controllerType=0 controllerNumber=1 scan=1698"
GEVGLPGLSGPVGPPGNPGANGLTGAK	6|Oxidation|15|Oxidation|18|Oxidation|21|Deamidated	20200710_EXPL2_Evo2_PR_SA_100spd_DDA_Ancient_KnownBone_Equus-przewalskii_P25.6476.6476.2 File:"20200710_EXPL2_Evo2_PR_SA_100spd_DDA_Ancient_KnownBone_Equus-przewalskii_P25.raw", NativeID:"controllerType=0 controllerNumber=1 scan=6476"
GSDGSVGPVGPAGPIGSAGPPGFPGAPGPK	21|Oxidation|27|Oxidation	20200710_EXPL2_Evo2_PR_SA_100spd_DDA_Ancient_KnownBone_Equus-przewalskii_P25.6318.6318.2 File:"20200710_EXPL2_Evo2_PR_SA_100spd_DDA_Ancient_KnownBone_Equus-przewalskii_P25.raw", NativeID:"controllerType=0 controllerNumber=1 scan=6318"
GSPGERGEVGPAGPNGFAGPAGAAGQPGAK	3|Oxidation|26|Deamidated	20200710_EXPL2_Evo2_PR_SA_100spd_DDA_Ancient_KnownBone_Equus-przewalskii_P25.3804.3804.3 File:"20200710_EXPL2_Evo2_PR_SA_100spd_DDA_Ancient_KnownBone_Equus-przewalskii_P25.raw", NativeID:"controllerType=0 controllerNumber=1 scan=3804"
XP_003311979.3 collagen alpha-1(XXII) chain [Pan troglodytes]
GENGSPGLPGFLGPR	6|Oxidation|9|Oxidation	20200710_EXPL2_Evo2_PR_SA_100spd_DDA_Ancient_KnownBone_Equus-przewalskii_P25.5794.5794.2 File:"20200710_EXPL2_Evo2_PR_SA_100spd_DDA_Ancient_KnownBone_Equus-przewalskii_P25.raw", NativeID:"controllerType=0 controllerNumber=1 scan=5794"
IFAVGVGEALK		20200710_EXPL2_Evo2_PR_SA_100spd_DDA_Ancient_KnownBone_Equus-przewalskii_P25.6807.6807.2 File:"20200710_EXPL2_Evo2_PR_SA_100spd_DDA_Ancient_KnownBone_Equus-przewalskii_P25.raw", NativeID:"controllerType=0 controllerNumber=1 scan=6807"
Taxonomic match: Microcebus murinus Average Score= [0.62522288]
Containing these species:Microcebus murinus
XP_020138985.1 collagen alpha-1(XI) chain isoform X1 [Microcebus murinus]
DGLPGHPGQR	4|Oxidation|7|Oxidation	20200710_EXPL2_Evo2_PR_SA_100spd_DDA_Ancient_KnownBone_Equus-przewalskii_P25.1163.1163.2 File:"20200710_EXPL2_Evo2_PR_SA_100spd_DDA_Ancient_KnownBone_Equus-przewalskii_P25.raw", NativeID:"controllerType=0 controllerNumber=1 scan=1163"
LGVPGLPGYPGR	4|Oxidation|7|Oxidation|10|Oxidation	20200710_EXPL2_Evo2_PR_SA_100spd_DDA_Ancient_KnownBone_Equus-przewalskii_P25.5363.5363.2 File:"20200710_EXPL2_Evo2_PR_SA_100spd_DDA_Ancient_KnownBone_Equus-przewalskii_P25.raw", NativeID:"controllerType=0 controllerNumber=1 scan=5363"
XP_012612577.1 collagen alpha-2(I) chain [Microcebus murinus]
GAAGIPGGK	6|Oxidation	20200710_EXPL2_Evo2_PR_SA_100spd_DDA_Ancient_KnownBone_Equus-przewalskii_P25.2141.2141.2 File:"20200710_EXPL2_Evo2_PR_SA_100spd_DDA_Ancient_KnownBone_Equus-przewalskii_P25.raw", NativeID:"controllerType=0 controllerNumber=1 scan=2141"
HAGLAGAR		20200710_EXPL2_Evo2_PR_SA_100spd_DDA_Ancient_KnownBone_Equus-przewalskii_P25.1287.1287.2 File:"20200710_EXPL2_Evo2_PR_SA_100spd_DDA_Ancient_KnownBone_Equus-przewalskii_P25.raw", NativeID:"controllerType=0 controllerNumber=1 scan=1287"
PVGAVGPR		20200710_EXPL2_Evo2_PR_SA_100spd_DDA_Ancient_KnownBone_Equus-przewalskii_P25.1761.1761.2 File:"20200710_EXPL2_Evo2_PR_SA_100spd_DDA_Ancient_KnownBone_Equus-przewalskii_P25.raw", NativeID:"controllerType=0 controllerNumber=1 scan=1761"
GHAGLAGAR		20200710_EXPL2_Evo2_PR_SA_100spd_DDA_Ancient_KnownBone_Equus-przewalskii_P25.1331.1331.2 File:"20200710_EXPL2_Evo2_PR_SA_100spd_DDA_Ancient_KnownBone_Equus-przewalskii_P25.raw", NativeID:"controllerType=0 controllerNumber=1 scan=1331"
GVVGPQGAR		20200710_EXPL2_Evo2_PR_SA_100spd_DDA_Ancient_KnownBone_Equus-przewalskii_P25.2396.2396.2 File:"20200710_EXPL2_Evo2_PR_SA_100spd_DDA_Ancient_KnownBone_Equus-przewalskii_P25.raw", NativeID:"controllerType=0 controllerNumber=1 scan=2396"
VGAPGPAGAR	4|Oxidation	20200710_EXPL2_Evo2_PR_SA_100spd_DDA_Ancient_KnownBone_Equus-przewalskii_P25.1266.1266.2 File:"20200710_EXPL2_Evo2_PR_SA_100spd_DDA_Ancient_KnownBone_Equus-przewalskii_P25.raw", NativeID:"controllerType=0 controllerNumber=1 scan=1266"
VGPVGAVGPR		20200710_EXPL2_Evo2_PR_SA_100spd_DDA_Ancient_KnownBone_Equus-przewalskii_P25.2879.2879.2 File:"20200710_EXPL2_Evo2_PR_SA_100spd_DDA_Ancient_KnownBone_Equus-przewalskii_P25.raw", NativeID:"controllerType=0 controllerNumber=1 scan=2879"
PGTPGLPGFK	1|Oxidation|7|Oxidation	20200710_EXPL2_Evo2_PR_SA_100spd_DDA_Ancient_KnownBone_Equus-przewalskii_P25.6208.6208.2 File:"20200710_EXPL2_Evo2_PR_SA_100spd_DDA_Ancient_KnownBone_Equus-przewalskii_P25.raw", NativeID:"controllerType=0 controllerNumber=1 scan=6208"
PGPMGLMGPR		20200710_EXPL2_Evo2_PR_SA_100spd_DDA_Ancient_KnownBone_Equus-przewalskii_P25.5298.5298.2 File:"20200710_EXPL2_Evo2_PR_SA_100spd_DDA_Ancient_KnownBone_Equus-przewalskii_P25.raw", NativeID:"controllerType=0 controllerNumber=1 scan=5298"
PGNIGFPGPK	1|Oxidation|7|Oxidation	20200710_EXPL2_Evo2_PR_SA_100spd_DDA_Ancient_KnownBone_Equus-przewalskii_P25.3404.3404.2 File:"20200710_EXPL2_Evo2_PR_SA_100spd_DDA_Ancient_KnownBone_Equus-przewalskii_P25.raw", NativeID:"controllerType=0 controllerNumber=1 scan=3404"
PGEPGLMGPR	1|Oxidation|4|Oxidation	20200710_EXPL2_Evo2_PR_SA_100spd_DDA_Ancient_KnownBone_Equus-przewalskii_P25.2617.2617.2 File:"20200710_EXPL2_Evo2_PR_SA_100spd_DDA_Ancient_KnownBone_Equus-przewalskii_P25.raw", NativeID:"controllerType=0 controllerNumber=1 scan=2617"
GSVGPVGAVGPR		20200710_EXPL2_Evo2_PR_SA_100spd_DDA_Ancient_KnownBone_Equus-przewalskii_P25.4862.4862.2 File:"20200710_EXPL2_Evo2_PR_SA_100spd_DDA_Ancient_KnownBone_Equus-przewalskii_P25.raw", NativeID:"controllerType=0 controllerNumber=1 scan=4862"
GPGPMGLMGPR		20200710_EXPL2_Evo2_PR_SA_100spd_DDA_Ancient_KnownBone_Equus-przewalskii_P25.5499.5499.2 File:"20200710_EXPL2_Evo2_PR_SA_100spd_DDA_Ancient_KnownBone_Equus-przewalskii_P25.raw", NativeID:"controllerType=0 controllerNumber=1 scan=5499"
PGPAGAAGATGAR	1|Oxidation	20200710_EXPL2_Evo2_PR_SA_100spd_DDA_Ancient_KnownBone_Equus-przewalskii_P25.2295.2295.2 File:"20200710_EXPL2_Evo2_PR_SA_100spd_DDA_Ancient_KnownBone_Equus-przewalskii_P25.raw", NativeID:"controllerType=0 controllerNumber=1 scan=2295"
GPSGPQGVRGDK		20200710_EXPL2_Evo2_PR_SA_100spd_DDA_Ancient_KnownBone_Equus-przewalskii_P25.1184.1184.2 File:"20200710_EXPL2_Evo2_PR_SA_100spd_DDA_Ancient_KnownBone_Equus-przewalskii_P25.raw", NativeID:"controllerType=0 controllerNumber=1 scan=1184"
EGPVGLPGIDGR	7|Oxidation	20200710_EXPL2_Evo2_PR_SA_100spd_DDA_Ancient_KnownBone_Equus-przewalskii_P25.5314.5314.2 File:"20200710_EXPL2_Evo2_PR_SA_100spd_DDA_Ancient_KnownBone_Equus-przewalskii_P25.raw", NativeID:"controllerType=0 controllerNumber=1 scan=5314"
EMATQLAFMR		20200710_EXPL2_Evo2_PR_SA_100spd_DDA_Ancient_KnownBone_Equus-przewalskii_P25.6617.6617.2 File:"20200710_EXPL2_Evo2_PR_SA_100spd_DDA_Ancient_KnownBone_Equus-przewalskii_P25.raw", NativeID:"controllerType=0 controllerNumber=1 scan=6617"
GEPGNIGFPGPK	3|Oxidation|9|Oxidation	20200710_EXPL2_Evo2_PR_SA_100spd_DDA_Ancient_KnownBone_Equus-przewalskii_P25.3543.3543.2 File:"20200710_EXPL2_Evo2_PR_SA_100spd_DDA_Ancient_KnownBone_Equus-przewalskii_P25.raw", NativeID:"controllerType=0 controllerNumber=1 scan=3543"
GFPGTPGLPGFK	3|Oxidation|9|Oxidation	20200710_EXPL2_Evo2_PR_SA_100spd_DDA_Ancient_KnownBone_Equus-przewalskii_P25.6084.6084.2 File:"20200710_EXPL2_Evo2_PR_SA_100spd_DDA_Ancient_KnownBone_Equus-przewalskii_P25.raw", NativeID:"controllerType=0 controllerNumber=1 scan=6084"
GEAGAAGPAGPAGPR		20200710_EXPL2_Evo2_PR_SA_100spd_DDA_Ancient_KnownBone_Equus-przewalskii_P25.1688.1688.2 File:"20200710_EXPL2_Evo2_PR_SA_100spd_DDA_Ancient_KnownBone_Equus-przewalskii_P25.raw", NativeID:"controllerType=0 controllerNumber=1 scan=1688"
GIPGPAGAAGATGAR	3|Oxidation	20200710_EXPL2_Evo2_PR_SA_100spd_DDA_Ancient_KnownBone_Equus-przewalskii_P25.9689.9689.2 File:"20200710_EXPL2_Evo2_PR_SA_100spd_DDA_Ancient_KnownBone_Equus-przewalskii_P25.raw", NativeID:"controllerType=0 controllerNumber=1 scan=9689"
GELGPVGNPGPAGPA	9|Oxidation	20200710_EXPL2_Evo2_PR_SA_100spd_DDA_Ancient_KnownBone_Equus-przewalskii_P25.4797.4797.2 File:"20200710_EXPL2_Evo2_PR_SA_100spd_DDA_Ancient_KnownBone_Equus-przewalskii_P25.raw", NativeID:"controllerType=0 controllerNumber=1 scan=4797"
GSDGSVGPVGPAGPIG		20200710_EXPL2_Evo2_PR_SA_100spd_DDA_Ancient_KnownBone_Equus-przewalskii_P25.5797.5797.2 File:"20200710_EXPL2_Evo2_PR_SA_100spd_DDA_Ancient_KnownBone_Equus-przewalskii_P25.raw", NativeID:"controllerType=0 controllerNumber=1 scan=5797"
GGPPGVTGFPGAAGR	4|Oxidation|10|Oxidation	20200710_EXPL2_Evo2_PR_SA_100spd_DDA_Ancient_KnownBone_Equus-przewalskii_P25.3553.3553.2 File:"20200710_EXPL2_Evo2_PR_SA_100spd_DDA_Ancient_KnownBone_Equus-przewalskii_P25.raw", NativeID:"controllerType=0 controllerNumber=1 scan=3553"
EGPVGLPGIDGRPG	7|Oxidation|13|Oxidation	20200710_EXPL2_Evo2_PR_SA_100spd_DDA_Ancient_KnownBone_Equus-przewalskii_P25.4980.4980.2 File:"20200710_EXPL2_Evo2_PR_SA_100spd_DDA_Ancient_KnownBone_Equus-przewalskii_P25.raw", NativeID:"controllerType=0 controllerNumber=1 scan=4980"
GLLGAPGILGLPGSR	6|Oxidation|12|Oxidation	20200710_EXPL2_Evo2_PR_SA_100spd_DDA_Ancient_KnownBone_Equus-przewalskii_P25.7909.7909.2 File:"20200710_EXPL2_Evo2_PR_SA_100spd_DDA_Ancient_KnownBone_Equus-przewalskii_P25.raw", NativeID:"controllerType=0 controllerNumber=1 scan=7909"
GLPGEFGLPGPAGAR	3|Oxidation|9|Oxidation	20200710_EXPL2_Evo2_PR_SA_100spd_DDA_Ancient_KnownBone_Equus-przewalskii_P25.6392.6392.2 File:"20200710_EXPL2_Evo2_PR_SA_100spd_DDA_Ancient_KnownBone_Equus-przewalskii_P25.raw", NativeID:"controllerType=0 controllerNumber=1 scan=6392"
DGGPPGVTGFPGAAGR	5|Oxidation|11|Oxidation	20200710_EXPL2_Evo2_PR_SA_100spd_DDA_Ancient_KnownBone_Equus-przewalskii_P25.3965.3965.2 File:"20200710_EXPL2_Evo2_PR_SA_100spd_DDA_Ancient_KnownBone_Equus-przewalskii_P25.raw", NativeID:"controllerType=0 controllerNumber=1 scan=3965"
GSDGSVGPVGPAGPIGSA		20200710_EXPL2_Evo2_PR_SA_100spd_DDA_Ancient_KnownBone_Equus-przewalskii_P25.5804.5804.2 File:"20200710_EXPL2_Evo2_PR_SA_100spd_DDA_Ancient_KnownBone_Equus-przewalskii_P25.raw", NativeID:"controllerType=0 controllerNumber=1 scan=5804"
GDGGPPGVTGFPGAAGR	6|Oxidation|12|Oxidation	20200710_EXPL2_Evo2_PR_SA_100spd_DDA_Ancient_KnownBone_Equus-przewalskii_P25.3546.3546.2 File:"20200710_EXPL2_Evo2_PR_SA_100spd_DDA_Ancient_KnownBone_Equus-przewalskii_P25.raw", NativeID:"controllerType=0 controllerNumber=1 scan=3546"
PGIDGRPGPIGPAGAR	1|Oxidation|9|Oxidation	20200710_EXPL2_Evo2_PR_SA_100spd_DDA_Ancient_KnownBone_Equus-przewalskii_P25.5722.5722.2 File:"20200710_EXPL2_Evo2_PR_SA_100spd_DDA_Ancient_KnownBone_Equus-przewalskii_P25.raw", NativeID:"controllerType=0 controllerNumber=1 scan=5722"
GSDGSVGPVGPAGPIGSAG		20200710_EXPL2_Evo2_PR_SA_100spd_DDA_Ancient_KnownBone_Equus-przewalskii_P25.5564.5564.2 File:"20200710_EXPL2_Evo2_PR_SA_100spd_DDA_Ancient_KnownBone_Equus-przewalskii_P25.raw", NativeID:"controllerType=0 controllerNumber=1 scan=5564"
GAAGLPGVAGAPGLPGPR	6|Oxidation|12|Oxidation|15|Oxidation	20200710_EXPL2_Evo2_PR_SA_100spd_DDA_Ancient_KnownBone_Equus-przewalskii_P25.5048.5048.3 File:"20200710_EXPL2_Evo2_PR_SA_100spd_DDA_Ancient_KnownBone_Equus-przewalskii_P25.raw", NativeID:"controllerType=0 controllerNumber=1 scan=5048"
GELGPVGNPGPAGPAGPR		20200710_EXPL2_Evo2_PR_SA_100spd_DDA_Ancient_KnownBone_Equus-przewalskii_P25.4237.4237.3 File:"20200710_EXPL2_Evo2_PR_SA_100spd_DDA_Ancient_KnownBone_Equus-przewalskii_P25.raw", NativeID:"controllerType=0 controllerNumber=1 scan=4237"
EGPVGLPGIDGRPGPIG	7|Oxidation|15|Oxidation	20200710_EXPL2_Evo2_PR_SA_100spd_DDA_Ancient_KnownBone_Equus-przewalskii_P25.6368.6368.2 File:"20200710_EXPL2_Evo2_PR_SA_100spd_DDA_Ancient_KnownBone_Equus-przewalskii_P25.raw", NativeID:"controllerType=0 controllerNumber=1 scan=6368"
GSDGSVGPVGPAGPIGSAGP		20200710_EXPL2_Evo2_PR_SA_100spd_DDA_Ancient_KnownBone_Equus-przewalskii_P25.6096.6096.2 File:"20200710_EXPL2_Evo2_PR_SA_100spd_DDA_Ancient_KnownBone_Equus-przewalskii_P25.raw", NativeID:"controllerType=0 controllerNumber=1 scan=6096"
GSDGSVGPVGPAGPIGSAGPP	21|Oxidation	20200710_EXPL2_Evo2_PR_SA_100spd_DDA_Ancient_KnownBone_Equus-przewalskii_P25.5770.5770.2 File:"20200710_EXPL2_Evo2_PR_SA_100spd_DDA_Ancient_KnownBone_Equus-przewalskii_P25.raw", NativeID:"controllerType=0 controllerNumber=1 scan=5770"
EGPVGLPGIDGRPGPIGPA	7|Oxidation	20200710_EXPL2_Evo2_PR_SA_100spd_DDA_Ancient_KnownBone_Equus-przewalskii_P25.6817.6817.2 File:"20200710_EXPL2_Evo2_PR_SA_100spd_DDA_Ancient_KnownBone_Equus-przewalskii_P25.raw", NativeID:"controllerType=0 controllerNumber=1 scan=6817"
GEVGLPGLSGPVGPPGNPGAN	6|Oxidation|15|Oxidation|17|Deamidated|18|Oxidation	20200710_EXPL2_Evo2_PR_SA_100spd_DDA_Ancient_KnownBone_Equus-przewalskii_P25.6779.6779.2 File:"20200710_EXPL2_Evo2_PR_SA_100spd_DDA_Ancient_KnownBone_Equus-przewalskii_P25.raw", NativeID:"controllerType=0 controllerNumber=1 scan=6779"
GAPGPDGNNGAQGPPGPQGVQGGK	3|Oxidation|15|Oxidation	20200710_EXPL2_Evo2_PR_SA_100spd_DDA_Ancient_KnownBone_Equus-przewalskii_P25.1698.1698.3 File:"20200710_EXPL2_Evo2_PR_SA_100spd_DDA_Ancient_KnownBone_Equus-przewalskii_P25.raw", NativeID:"controllerType=0 controllerNumber=1 scan=1698"
GEVGLPGLSGPVGPPGNPGANGLTGAK	6|Oxidation|15|Oxidation|18|Oxidation|21|Deamidated	20200710_EXPL2_Evo2_PR_SA_100spd_DDA_Ancient_KnownBone_Equus-przewalskii_P25.6476.6476.2 File:"20200710_EXPL2_Evo2_PR_SA_100spd_DDA_Ancient_KnownBone_Equus-przewalskii_P25.raw", NativeID:"controllerType=0 controllerNumber=1 scan=6476"
GSDGSVGPVGPAGPIGSAGPPGFPGAPGPK	21|Oxidation|27|Oxidation	20200710_EXPL2_Evo2_PR_SA_100spd_DDA_Ancient_KnownBone_Equus-przewalskii_P25.6318.6318.2 File:"20200710_EXPL2_Evo2_PR_SA_100spd_DDA_Ancient_KnownBone_Equus-przewalskii_P25.raw", NativeID:"controllerType=0 controllerNumber=1 scan=6318"
GEVGPAGPNGFAGPAGAAGQAGAKG	9|Deamidated|20|Deamidated	20200710_EXPL2_Evo2_PR_SA_100spd_DDA_Ancient_KnownBone_Equus-przewalskii_P25.4152.4152.2 File:"20200710_EXPL2_Evo2_PR_SA_100spd_DDA_Ancient_KnownBone_Equus-przewalskii_P25.raw", NativeID:"controllerType=0 controllerNumber=1 scan=4152"
XP_012591407.1 collagen alpha-1(XXII) chain [Microcebus murinus]
GENGSPGLPGFLGPR	6|Oxidation|9|Oxidation	20200710_EXPL2_Evo2_PR_SA_100spd_DDA_Ancient_KnownBone_Equus-przewalskii_P25.5794.5794.2 File:"20200710_EXPL2_Evo2_PR_SA_100spd_DDA_Ancient_KnownBone_Equus-przewalskii_P25.raw", NativeID:"controllerType=0 controllerNumber=1 scan=5794"
~LFAVGVGEALK		20200710_EXPL2_Evo2_PR_SA_100spd_DDA_Ancient_KnownBone_Equus-przewalskii_P25.6807.6807.2 File:"20200710_EXPL2_Evo2_PR_SA_100spd_DDA_Ancient_KnownBone_Equus-przewalskii_P25.raw", NativeID:"controllerType=0 controllerNumber=1 scan=6807"
XP_012610160.1 collagen alpha-1(II) chain [Microcebus murinus]
VMGFPGPK	5|Oxidation	20200710_EXPL2_Evo2_PR_SA_100spd_DDA_Ancient_KnownBone_Equus-przewalskii_P25.4316.4316.2 File:"20200710_EXPL2_Evo2_PR_SA_100spd_DDA_Ancient_KnownBone_Equus-przewalskii_P25.raw", NativeID:"controllerType=0 controllerNumber=1 scan=4316"
GPPGPQGAR	3|Oxidation	20200710_EXPL2_Evo2_PR_SA_100spd_DDA_Ancient_KnownBone_Equus-przewalskii_P25.2081.2081.2 File:"20200710_EXPL2_Evo2_PR_SA_100spd_DDA_Ancient_KnownBone_Equus-przewalskii_P25.raw", NativeID:"controllerType=0 controllerNumber=1 scan=2081"
GVMGFPGPK	6|Oxidation	20200710_EXPL2_Evo2_PR_SA_100spd_DDA_Ancient_KnownBone_Equus-przewalskii_P25.4646.4646.2 File:"20200710_EXPL2_Evo2_PR_SA_100spd_DDA_Ancient_KnownBone_Equus-przewalskii_P25.raw", NativeID:"controllerType=0 controllerNumber=1 scan=4646"
~PGPQGLAGQR		20200710_EXPL2_Evo2_PR_SA_100spd_DDA_Ancient_KnownBone_Equus-przewalskii_P25.2925.2925.2 File:"20200710_EXPL2_Evo2_PR_SA_100spd_DDA_Ancient_KnownBone_Equus-przewalskii_P25.raw", NativeID:"controllerType=0 controllerNumber=1 scan=2925"
PRGPPGPPGK	5|Oxidation|8|Oxidation	20200710_EXPL2_Evo2_PR_SA_100spd_DDA_Ancient_KnownBone_Equus-przewalskii_P25.1068.1068.2 File:"20200710_EXPL2_Evo2_PR_SA_100spd_DDA_Ancient_KnownBone_Equus-przewalskii_P25.raw", NativeID:"controllerType=0 controllerNumber=1 scan=1068"
GLTGPIGPPGPA	9|Oxidation	20200710_EXPL2_Evo2_PR_SA_100spd_DDA_Ancient_KnownBone_Equus-przewalskii_P25.5631.5631.2 File:"20200710_EXPL2_Evo2_PR_SA_100spd_DDA_Ancient_KnownBone_Equus-przewalskii_P25.raw", NativeID:"controllerType=0 controllerNumber=1 scan=5631"
PGLPGPSGEPGK	1|Oxidation|4|Oxidation	20200710_EXPL2_Evo2_PR_SA_100spd_DDA_Ancient_KnownBone_Equus-przewalskii_P25.4505.4505.2 File:"20200710_EXPL2_Evo2_PR_SA_100spd_DDA_Ancient_KnownBone_Equus-przewalskii_P25.raw", NativeID:"controllerType=0 controllerNumber=1 scan=4505"
GFPGLPGPSGEPGK	3|Oxidation|6|Oxidation	20200710_EXPL2_Evo2_PR_SA_100spd_DDA_Ancient_KnownBone_Equus-przewalskii_P25.5707.5707.2 File:"20200710_EXPL2_Evo2_PR_SA_100spd_DDA_Ancient_KnownBone_Equus-przewalskii_P25.raw", NativeID:"controllerType=0 controllerNumber=1 scan=5707"
GLTGPIGPPGPAGANGEK	9|Oxidation|15|Deamidated	20200710_EXPL2_Evo2_PR_SA_100spd_DDA_Ancient_KnownBone_Equus-przewalskii_P25.4723.4723.2 File:"20200710_EXPL2_Evo2_PR_SA_100spd_DDA_Ancient_KnownBone_Equus-przewalskii_P25.raw", NativeID:"controllerType=0 controllerNumber=1 scan=4723"
XP_012637565.1 collagen alpha-1(V) chain isoform X1 [Microcebus murinus]
GPAGPMGLTGR		20200710_EXPL2_Evo2_PR_SA_100spd_DDA_Ancient_KnownBone_Equus-przewalskii_P25.3581.3581.2 File:"20200710_EXPL2_Evo2_PR_SA_100spd_DDA_Ancient_KnownBone_Equus-przewalskii_P25.raw", NativeID:"controllerType=0 controllerNumber=1 scan=3581"
DGLPGHPGQR	4|Oxidation|7|Oxidation	20200710_EXPL2_Evo2_PR_SA_100spd_DDA_Ancient_KnownBone_Equus-przewalskii_P25.1163.1163.2 File:"20200710_EXPL2_Evo2_PR_SA_100spd_DDA_Ancient_KnownBone_Equus-przewalskii_P25.raw", NativeID:"controllerType=0 controllerNumber=1 scan=1163"
GPAGAAGPIGIPGR	12|Oxidation	20200710_EXPL2_Evo2_PR_SA_100spd_DDA_Ancient_KnownBone_Equus-przewalskii_P25.3812.3812.2 File:"20200710_EXPL2_Evo2_PR_SA_100spd_DDA_Ancient_KnownBone_Equus-przewalskii_P25.raw", NativeID:"controllerType=0 controllerNumber=1 scan=3812"
LGVPGLPGYPGR	4|Oxidation|7|Oxidation|10|Oxidation	20200710_EXPL2_Evo2_PR_SA_100spd_DDA_Ancient_KnownBone_Equus-przewalskii_P25.5363.5363.2 File:"20200710_EXPL2_Evo2_PR_SA_100spd_DDA_Ancient_KnownBone_Equus-przewalskii_P25.raw", NativeID:"controllerType=0 controllerNumber=1 scan=5363"
ENPGSWFSEFK		20200710_EXPL2_Evo2_PR_SA_100spd_DDA_Ancient_KnownBone_Equus-przewalskii_P25.7766.7766.2 File:"20200710_EXPL2_Evo2_PR_SA_100spd_DDA_Ancient_KnownBone_Equus-przewalskii_P25.raw", NativeID:"controllerType=0 controllerNumber=1 scan=7766"
GPNGPQGPTGFPGPK	12|Oxidation	20200710_EXPL2_Evo2_PR_SA_100spd_DDA_Ancient_KnownBone_Equus-przewalskii_P25.2995.2995.2 File:"20200710_EXPL2_Evo2_PR_SA_100spd_DDA_Ancient_KnownBone_Equus-przewalskii_P25.raw", NativeID:"controllerType=0 controllerNumber=1 scan=2995"
ANQDTIYEGIGGPR	3|Deamidated	20200710_EXPL2_Evo2_PR_SA_100spd_DDA_Ancient_KnownBone_Equus-przewalskii_P25.5036.5036.2 File:"20200710_EXPL2_Evo2_PR_SA_100spd_DDA_Ancient_KnownBone_Equus-przewalskii_P25.raw", NativeID:"controllerType=0 controllerNumber=1 scan=5036"
PGLPGMPGADGPPGHPGK	1|Oxidation|4|Oxidation|7|Oxidation|13|Oxidation|16|Oxidation	20200710_EXPL2_Evo2_PR_SA_100spd_DDA_Ancient_KnownBone_Equus-przewalskii_P25.2518.2518.2 File:"20200710_EXPL2_Evo2_PR_SA_100spd_DDA_Ancient_KnownBone_Equus-przewalskii_P25.raw", NativeID:"controllerType=0 controllerNumber=1 scan=2518"
DGLQGPVGLPGPAGPVGPPGEDGDK	10|Oxidation|12|Oxidation|19|Oxidation	20200710_EXPL2_Evo2_PR_SA_100spd_DDA_Ancient_KnownBone_Equus-przewalskii_P25.5569.5569.3 File:"20200710_EXPL2_Evo2_PR_SA_100spd_DDA_Ancient_KnownBone_Equus-przewalskii_P25.raw", NativeID:"controllerType=0 controllerNumber=1 scan=5569"
TGPPGPPGVVGPQGPTGETGPMGER	4|Oxidation|7|Oxidation	20200710_EXPL2_Evo2_PR_SA_100spd_DDA_Ancient_KnownBone_Equus-przewalskii_P25.4498.4498.2 File:"20200710_EXPL2_Evo2_PR_SA_100spd_DDA_Ancient_KnownBone_Equus-przewalskii_P25.raw", NativeID:"controllerType=0 controllerNumber=1 scan=4498"
XP_012632307.1 collagen alpha-1(III) chain [Microcebus murinus]
VMGFPGPK	5|Oxidation	20200710_EXPL2_Evo2_PR_SA_100spd_DDA_Ancient_KnownBone_Equus-przewalskii_P25.4316.4316.2 File:"20200710_EXPL2_Evo2_PR_SA_100spd_DDA_Ancient_KnownBone_Equus-przewalskii_P25.raw", NativeID:"controllerType=0 controllerNumber=1 scan=4316"
GVMGFPGPK	6|Oxidation	20200710_EXPL2_Evo2_PR_SA_100spd_DDA_Ancient_KnownBone_Equus-przewalskii_P25.4646.4646.2 File:"20200710_EXPL2_Evo2_PR_SA_100spd_DDA_Ancient_KnownBone_Equus-przewalskii_P25.raw", NativeID:"controllerType=0 controllerNumber=1 scan=4646"
GPPGPVGPAGK	3|Oxidation|8|Oxidation	20200710_EXPL2_Evo2_PR_SA_100spd_DDA_Ancient_KnownBone_Equus-przewalskii_P25.1459.1459.2 File:"20200710_EXPL2_Evo2_PR_SA_100spd_DDA_Ancient_KnownBone_Equus-przewalskii_P25.raw", NativeID:"controllerType=0 controllerNumber=1 scan=1459"
XP_012646780.1 collagen alpha-2(XI) chain isoform X1 [Microcebus murinus]
DGLPGHPGQR	4|Oxidation|7|Oxidation	20200710_EXPL2_Evo2_PR_SA_100spd_DDA_Ancient_KnownBone_Equus-przewalskii_P25.1163.1163.2 File:"20200710_EXPL2_Evo2_PR_SA_100spd_DDA_Ancient_KnownBone_Equus-przewalskii_P25.raw", NativeID:"controllerType=0 controllerNumber=1 scan=1163"
LGVPGLPGYPGR	4|Oxidation|7|Oxidation|10|Oxidation	20200710_EXPL2_Evo2_PR_SA_100spd_DDA_Ancient_KnownBone_Equus-przewalskii_P25.5363.5363.2 File:"20200710_EXPL2_Evo2_PR_SA_100spd_DDA_Ancient_KnownBone_Equus-przewalskii_P25.raw", NativeID:"controllerType=0 controllerNumber=1 scan=5363"
RGPAGTPGPEGR	9|Oxidation	20200710_EXPL2_Evo2_PR_SA_100spd_DDA_Ancient_KnownBone_Equus-przewalskii_P25.1167.1167.2 File:"20200710_EXPL2_Evo2_PR_SA_100spd_DDA_Ancient_KnownBone_Equus-przewalskii_P25.raw", NativeID:"controllerType=0 controllerNumber=1 scan=1167"
GHPGPPGPPGEQGLTGTAGK	3|Oxidation|6|Oxidation|9|Oxidation	20200710_EXPL2_Evo2_PR_SA_100spd_DDA_Ancient_KnownBone_Equus-przewalskii_P25.1931.1931.3 File:"20200710_EXPL2_Evo2_PR_SA_100spd_DDA_Ancient_KnownBone_Equus-przewalskii_P25.raw", NativeID:"controllerType=0 controllerNumber=1 scan=1931"
PGATGQAGPPGPVGPPGLPGLR	1|Oxidation|10|Oxidation|16|Oxidation|19|Oxidation	20200710_EXPL2_Evo2_PR_SA_100spd_DDA_Ancient_KnownBone_Equus-przewalskii_P25.5409.5409.3 File:"20200710_EXPL2_Evo2_PR_SA_100spd_DDA_Ancient_KnownBone_Equus-przewalskii_P25.raw", NativeID:"controllerType=0 controllerNumber=1 scan=5409"
XP_012604862.1 collagen alpha-4(IV) chain [Microcebus murinus]
~FSGIDGAK		20200710_EXPL2_Evo2_PR_SA_100spd_DDA_Ancient_KnownBone_Equus-przewalskii_P25.2991.2991.2 File:"20200710_EXPL2_Evo2_PR_SA_100spd_DDA_Ancient_KnownBone_Equus-przewalskii_P25.raw", NativeID:"controllerType=0 controllerNumber=1 scan=2991"
~GFSGIDGAK		20200710_EXPL2_Evo2_PR_SA_100spd_DDA_Ancient_KnownBone_Equus-przewalskii_P25.3586.3586.2 File:"20200710_EXPL2_Evo2_PR_SA_100spd_DDA_Ancient_KnownBone_Equus-przewalskii_P25.raw", NativeID:"controllerType=0 controllerNumber=1 scan=3586"
XP_012645195.1 collagen alpha-1(I) chain [Microcebus murinus]
GAAGLPGPK	6|Oxidation	20200710_EXPL2_Evo2_PR_SA_100spd_DDA_Ancient_KnownBone_Equus-przewalskii_P25.2978.2978.2 File:"20200710_EXPL2_Evo2_PR_SA_100spd_DDA_Ancient_KnownBone_Equus-przewalskii_P25.raw", NativeID:"controllerType=0 controllerNumber=1 scan=2978"
FSGLDGAK		20200710_EXPL2_Evo2_PR_SA_100spd_DDA_Ancient_KnownBone_Equus-przewalskii_P25.2991.2991.2 File:"20200710_EXPL2_Evo2_PR_SA_100spd_DDA_Ancient_KnownBone_Equus-przewalskii_P25.raw", NativeID:"controllerType=0 controllerNumber=1 scan=2991"
GPAGPQGPR		20200710_EXPL2_Evo2_PR_SA_100spd_DDA_Ancient_KnownBone_Equus-przewalskii_P25.2165.2165.2 File:"20200710_EXPL2_Evo2_PR_SA_100spd_DDA_Ancient_KnownBone_Equus-przewalskii_P25.raw", NativeID:"controllerType=0 controllerNumber=1 scan=2165"
VMGFPGPK	5|Oxidation	20200710_EXPL2_Evo2_PR_SA_100spd_DDA_Ancient_KnownBone_Equus-przewalskii_P25.4316.4316.2 File:"20200710_EXPL2_Evo2_PR_SA_100spd_DDA_Ancient_KnownBone_Equus-przewalskii_P25.raw", NativeID:"controllerType=0 controllerNumber=1 scan=4316"
GFSGLDGAK		20200710_EXPL2_Evo2_PR_SA_100spd_DDA_Ancient_KnownBone_Equus-przewalskii_P25.3586.3586.2 File:"20200710_EXPL2_Evo2_PR_SA_100spd_DDA_Ancient_KnownBone_Equus-przewalskii_P25.raw", NativeID:"controllerType=0 controllerNumber=1 scan=3586"
GPPGPQGAR	3|Oxidation	20200710_EXPL2_Evo2_PR_SA_100spd_DDA_Ancient_KnownBone_Equus-przewalskii_P25.2081.2081.2 File:"20200710_EXPL2_Evo2_PR_SA_100spd_DDA_Ancient_KnownBone_Equus-przewalskii_P25.raw", NativeID:"controllerType=0 controllerNumber=1 scan=2081"
PGADGVAGPK	1|Oxidation	20200710_EXPL2_Evo2_PR_SA_100spd_DDA_Ancient_KnownBone_Equus-przewalskii_P25.3618.3618.2 File:"20200710_EXPL2_Evo2_PR_SA_100spd_DDA_Ancient_KnownBone_Equus-przewalskii_P25.raw", NativeID:"controllerType=0 controllerNumber=1 scan=3618"
GSEGPQGVR		20200710_EXPL2_Evo2_PR_SA_100spd_DDA_Ancient_KnownBone_Equus-przewalskii_P25.2468.2468.2 File:"20200710_EXPL2_Evo2_PR_SA_100spd_DDA_Ancient_KnownBone_Equus-przewalskii_P25.raw", NativeID:"controllerType=0 controllerNumber=1 scan=2468"
LGAPGPSGAR	4|Oxidation	20200710_EXPL2_Evo2_PR_SA_100spd_DDA_Ancient_KnownBone_Equus-przewalskii_P25.1431.1431.2 File:"20200710_EXPL2_Evo2_PR_SA_100spd_DDA_Ancient_KnownBone_Equus-przewalskii_P25.raw", NativeID:"controllerType=0 controllerNumber=1 scan=1431"
GVVGLPGQR	6|Oxidation	20200710_EXPL2_Evo2_PR_SA_100spd_DDA_Ancient_KnownBone_Equus-przewalskii_P25.2605.2605.2 File:"20200710_EXPL2_Evo2_PR_SA_100spd_DDA_Ancient_KnownBone_Equus-przewalskii_P25.raw", NativeID:"controllerType=0 controllerNumber=1 scan=2605"
GVMGFPGPK	6|Oxidation	20200710_EXPL2_Evo2_PR_SA_100spd_DDA_Ancient_KnownBone_Equus-przewalskii_P25.4646.4646.2 File:"20200710_EXPL2_Evo2_PR_SA_100spd_DDA_Ancient_KnownBone_Equus-przewalskii_P25.raw", NativeID:"controllerType=0 controllerNumber=1 scan=4646"
PGEAGLPGAK	1|Oxidation|7|Oxidation	20200710_EXPL2_Evo2_PR_SA_100spd_DDA_Ancient_KnownBone_Equus-przewalskii_P25.1609.1609.2 File:"20200710_EXPL2_Evo2_PR_SA_100spd_DDA_Ancient_KnownBone_Equus-przewalskii_P25.raw", NativeID:"controllerType=0 controllerNumber=1 scan=1609"
QGPSGASGER		20200710_EXPL2_Evo2_PR_SA_100spd_DDA_Ancient_KnownBone_Equus-przewalskii_P25.939.939.2 File:"20200710_EXPL2_Evo2_PR_SA_100spd_DDA_Ancient_KnownBone_Equus-przewalskii_P25.raw", NativeID:"controllerType=0 controllerNumber=1 scan=939"
GETGEQGDR		20200710_EXPL2_Evo2_PR_SA_100spd_DDA_Ancient_KnownBone_Equus-przewalskii_P25.806.806.2 File:"20200710_EXPL2_Evo2_PR_SA_100spd_DDA_Ancient_KnownBone_Equus-przewalskii_P25.raw", NativeID:"controllerType=0 controllerNumber=1 scan=806"
QGPPGPAGPR	4|Oxidation	20200710_EXPL2_Evo2_PR_SA_100spd_DDA_Ancient_KnownBone_Equus-przewalskii_P25.1754.1754.2 File:"20200710_EXPL2_Evo2_PR_SA_100spd_DDA_Ancient_KnownBone_Equus-przewalskii_P25.raw", NativeID:"controllerType=0 controllerNumber=1 scan=1754"
PSGASGPAGPR		20200710_EXPL2_Evo2_PR_SA_100spd_DDA_Ancient_KnownBone_Equus-przewalskii_P25.1238.1238.2 File:"20200710_EXPL2_Evo2_PR_SA_100spd_DDA_Ancient_KnownBone_Equus-przewalskii_P25.raw", NativeID:"controllerType=0 controllerNumber=1 scan=1238"
PPGPAGEEGK	2|Oxidation	20200710_EXPL2_Evo2_PR_SA_100spd_DDA_Ancient_KnownBone_Equus-przewalskii_P25.1140.1140.2 File:"20200710_EXPL2_Evo2_PR_SA_100spd_DDA_Ancient_KnownBone_Equus-przewalskii_P25.raw", NativeID:"controllerType=0 controllerNumber=1 scan=1140"
LAGPPGESGR	5|Oxidation	20200710_EXPL2_Evo2_PR_SA_100spd_DDA_Ancient_KnownBone_Equus-przewalskii_P25.1437.1437.2 File:"20200710_EXPL2_Evo2_PR_SA_100spd_DDA_Ancient_KnownBone_Equus-przewalskii_P25.raw", NativeID:"controllerType=0 controllerNumber=1 scan=1437"
PGTAGLPGMK	1|Oxidation|7|Oxidation	20200710_EXPL2_Evo2_PR_SA_100spd_DDA_Ancient_KnownBone_Equus-przewalskii_P25.4486.4486.2 File:"20200710_EXPL2_Evo2_PR_SA_100spd_DDA_Ancient_KnownBone_Equus-przewalskii_P25.raw", NativeID:"controllerType=0 controllerNumber=1 scan=4486"
PGPQGIAGQR		20200710_EXPL2_Evo2_PR_SA_100spd_DDA_Ancient_KnownBone_Equus-przewalskii_P25.2925.2925.2 File:"20200710_EXPL2_Evo2_PR_SA_100spd_DDA_Ancient_KnownBone_Equus-przewalskii_P25.raw", NativeID:"controllerType=0 controllerNumber=1 scan=2925"
PRGPPGPPGK	5|Oxidation|8|Oxidation	20200710_EXPL2_Evo2_PR_SA_100spd_DDA_Ancient_KnownBone_Equus-przewalskii_P25.1068.1068.2 File:"20200710_EXPL2_Evo2_PR_SA_100spd_DDA_Ancient_KnownBone_Equus-przewalskii_P25.raw", NativeID:"controllerType=0 controllerNumber=1 scan=1068"
PPGPAGAPGDK	2|Oxidation|8|Oxidation	20200710_EXPL2_Evo2_PR_SA_100spd_DDA_Ancient_KnownBone_Equus-przewalskii_P25.1103.1103.2 File:"20200710_EXPL2_Evo2_PR_SA_100spd_DDA_Ancient_KnownBone_Equus-przewalskii_P25.raw", NativeID:"controllerType=0 controllerNumber=1 scan=1103"
PGPPGAVGPAGK		20200710_EXPL2_Evo2_PR_SA_100spd_DDA_Ancient_KnownBone_Equus-przewalskii_P25.3141.3141.2 File:"20200710_EXPL2_Evo2_PR_SA_100spd_DDA_Ancient_KnownBone_Equus-przewalskii_P25.raw", NativeID:"controllerType=0 controllerNumber=1 scan=3141"
~PGAPGPVGPAGK		20200710_EXPL2_Evo2_PR_SA_100spd_DDA_Ancient_KnownBone_Equus-przewalskii_P25.3141.3141.2 File:"20200710_EXPL2_Evo2_PR_SA_100spd_DDA_Ancient_KnownBone_Equus-przewalskii_P25.raw", NativeID:"controllerType=0 controllerNumber=1 scan=3141"
GPSGPAGPTGAR		20200710_EXPL2_Evo2_PR_SA_100spd_DDA_Ancient_KnownBone_Equus-przewalskii_P25.1424.1424.2 File:"20200710_EXPL2_Evo2_PR_SA_100spd_DDA_Ancient_KnownBone_Equus-przewalskii_P25.raw", NativeID:"controllerType=0 controllerNumber=1 scan=1424"
PPGFPGAVGAK	2|Oxidation|5|Oxidation	20200710_EXPL2_Evo2_PR_SA_100spd_DDA_Ancient_KnownBone_Equus-przewalskii_P25.2680.2680.2 File:"20200710_EXPL2_Evo2_PR_SA_100spd_DDA_Ancient_KnownBone_Equus-przewalskii_P25.raw", NativeID:"controllerType=0 controllerNumber=1 scan=2680"
FPGADGVAGPK	2|Oxidation	20200710_EXPL2_Evo2_PR_SA_100spd_DDA_Ancient_KnownBone_Equus-przewalskii_P25.2748.2748.2 File:"20200710_EXPL2_Evo2_PR_SA_100spd_DDA_Ancient_KnownBone_Equus-przewalskii_P25.raw", NativeID:"controllerType=0 controllerNumber=1 scan=2748"
PPGPPGPAGEK	2|Oxidation|5|Oxidation	20200710_EXPL2_Evo2_PR_SA_100spd_DDA_Ancient_KnownBone_Equus-przewalskii_P25.1329.1329.2 File:"20200710_EXPL2_Evo2_PR_SA_100spd_DDA_Ancient_KnownBone_Equus-przewalskii_P25.raw", NativeID:"controllerType=0 controllerNumber=1 scan=1329"
GLTGPIGPPGPA	9|Oxidation	20200710_EXPL2_Evo2_PR_SA_100spd_DDA_Ancient_KnownBone_Equus-przewalskii_P25.5631.5631.2 File:"20200710_EXPL2_Evo2_PR_SA_100spd_DDA_Ancient_KnownBone_Equus-przewalskii_P25.raw", NativeID:"controllerType=0 controllerNumber=1 scan=5631"
TGEQGDRGIK	4|Deamidated	20200710_EXPL2_Evo2_PR_SA_100spd_DDA_Ancient_KnownBone_Equus-przewalskii_P25.1249.1249.2 File:"20200710_EXPL2_Evo2_PR_SA_100spd_DDA_Ancient_KnownBone_Equus-przewalskii_P25.raw", NativeID:"controllerType=0 controllerNumber=1 scan=1249"
EPGASGPMGPR	2|Oxidation	20200710_EXPL2_Evo2_PR_SA_100spd_DDA_Ancient_KnownBone_Equus-przewalskii_P25.1740.1740.2 File:"20200710_EXPL2_Evo2_PR_SA_100spd_DDA_Ancient_KnownBone_Equus-przewalskii_P25.raw", NativeID:"controllerType=0 controllerNumber=1 scan=1740"
GLTGSPGSPGPD	6|Oxidation|9|Oxidation	20200710_EXPL2_Evo2_PR_SA_100spd_DDA_Ancient_KnownBone_Equus-przewalskii_P25.1978.1978.2 File:"20200710_EXPL2_Evo2_PR_SA_100spd_DDA_Ancient_KnownBone_Equus-przewalskii_P25.raw", NativeID:"controllerType=0 controllerNumber=1 scan=1978"
TPGPQGIAGQR		20200710_EXPL2_Evo2_PR_SA_100spd_DDA_Ancient_KnownBone_Equus-przewalskii_P25.2111.2111.2 File:"20200710_EXPL2_Evo2_PR_SA_100spd_DDA_Ancient_KnownBone_Equus-przewalskii_P25.raw", NativeID:"controllerType=0 controllerNumber=1 scan=2111"
GFPGADGVAGPK	3|Oxidation	20200710_EXPL2_Evo2_PR_SA_100spd_DDA_Ancient_KnownBone_Equus-przewalskii_P25.2941.2941.2 File:"20200710_EXPL2_Evo2_PR_SA_100spd_DDA_Ancient_KnownBone_Equus-przewalskii_P25.raw", NativeID:"controllerType=0 controllerNumber=1 scan=2941"
GNSGEPGAPGNK	9|Oxidation	20200710_EXPL2_Evo2_PR_SA_100spd_DDA_Ancient_KnownBone_Equus-przewalskii_P25.921.921.2 File:"20200710_EXPL2_Evo2_PR_SA_100spd_DDA_Ancient_KnownBone_Equus-przewalskii_P25.raw", NativeID:"controllerType=0 controllerNumber=1 scan=921"
PGLPGPSGEPGK	1|Oxidation|4|Oxidation	20200710_EXPL2_Evo2_PR_SA_100spd_DDA_Ancient_KnownBone_Equus-przewalskii_P25.4505.4505.2 File:"20200710_EXPL2_Evo2_PR_SA_100spd_DDA_Ancient_KnownBone_Equus-przewalskii_P25.raw", NativeID:"controllerType=0 controllerNumber=1 scan=4505"
TGPSGPAGPTGAR		20200710_EXPL2_Evo2_PR_SA_100spd_DDA_Ancient_KnownBone_Equus-przewalskii_P25.1521.1521.2 File:"20200710_EXPL2_Evo2_PR_SA_100spd_DDA_Ancient_KnownBone_Equus-przewalskii_P25.raw", NativeID:"controllerType=0 controllerNumber=1 scan=1521"
GLPGTAGLPGMK	3|Oxidation|9|Oxidation	20200710_EXPL2_Evo2_PR_SA_100spd_DDA_Ancient_KnownBone_Equus-przewalskii_P25.4318.4318.2 File:"20200710_EXPL2_Evo2_PR_SA_100spd_DDA_Ancient_KnownBone_Equus-przewalskii_P25.raw", NativeID:"controllerType=0 controllerNumber=1 scan=4318"
GADGSPGKDGVR	6|Oxidation	20200710_EXPL2_Evo2_PR_SA_100spd_DDA_Ancient_KnownBone_Equus-przewalskii_P25.923.923.2 File:"20200710_EXPL2_Evo2_PR_SA_100spd_DDA_Ancient_KnownBone_Equus-przewalskii_P25.raw", NativeID:"controllerType=0 controllerNumber=1 scan=923"
APGLQGMPGER	2|Oxidation|8|Oxidation	20200710_EXPL2_Evo2_PR_SA_100spd_DDA_Ancient_KnownBone_Equus-przewalskii_P25.2405.2405.2 File:"20200710_EXPL2_Evo2_PR_SA_100spd_DDA_Ancient_KnownBone_Equus-przewalskii_P25.raw", NativeID:"controllerType=0 controllerNumber=1 scan=2405"
GVPGPPGAVGPAGK		20200710_EXPL2_Evo2_PR_SA_100spd_DDA_Ancient_KnownBone_Equus-przewalskii_P25.3307.3307.2 File:"20200710_EXPL2_Evo2_PR_SA_100spd_DDA_Ancient_KnownBone_Equus-przewalskii_P25.raw", NativeID:"controllerType=0 controllerNumber=1 scan=3307"
GQAGVMGFPGPK	9|Oxidation	20200710_EXPL2_Evo2_PR_SA_100spd_DDA_Ancient_KnownBone_Equus-przewalskii_P25.9581.9581.2 File:"20200710_EXPL2_Evo2_PR_SA_100spd_DDA_Ancient_KnownBone_Equus-przewalskii_P25.raw", NativeID:"controllerType=0 controllerNumber=1 scan=9581"
SGPQGPSGPPGPK	10|Oxidation	20200710_EXPL2_Evo2_PR_SA_100spd_DDA_Ancient_KnownBone_Equus-przewalskii_P25.1438.1438.2 File:"20200710_EXPL2_Evo2_PR_SA_100spd_DDA_Ancient_KnownBone_Equus-przewalskii_P25.raw", NativeID:"controllerType=0 controllerNumber=1 scan=1438"
SLSQQIENIR		20200710_EXPL2_Evo2_PR_SA_100spd_DDA_Ancient_KnownBone_Equus-przewalskii_P25.4938.4938.2 File:"20200710_EXPL2_Evo2_PR_SA_100spd_DDA_Ancient_KnownBone_Equus-przewalskii_P25.raw", NativeID:"controllerType=0 controllerNumber=1 scan=4938"
LTGSPGSPGPDGK	5|Oxidation|8|Oxidation	20200710_EXPL2_Evo2_PR_SA_100spd_DDA_Ancient_KnownBone_Equus-przewalskii_P25.1203.1203.2 File:"20200710_EXPL2_Evo2_PR_SA_100spd_DDA_Ancient_KnownBone_Equus-przewalskii_P25.raw", NativeID:"controllerType=0 controllerNumber=1 scan=1203"
PPGLAGPPGESGR	2|Oxidation|8|Oxidation	20200710_EXPL2_Evo2_PR_SA_100spd_DDA_Ancient_KnownBone_Equus-przewalskii_P25.1972.1972.2 File:"20200710_EXPL2_Evo2_PR_SA_100spd_DDA_Ancient_KnownBone_Equus-przewalskii_P25.raw", NativeID:"controllerType=0 controllerNumber=1 scan=1972"
GLTGSPGSPGPDGK	6|Oxidation	20200710_EXPL2_Evo2_PR_SA_100spd_DDA_Ancient_KnownBone_Equus-przewalskii_P25.1949.1949.2 File:"20200710_EXPL2_Evo2_PR_SA_100spd_DDA_Ancient_KnownBone_Equus-przewalskii_P25.raw", NativeID:"controllerType=0 controllerNumber=1 scan=1949"
GETGEQGDRGIK		20200710_EXPL2_Evo2_PR_SA_100spd_DDA_Ancient_KnownBone_Equus-przewalskii_P25.1143.1143.2 File:"20200710_EXPL2_Evo2_PR_SA_100spd_DDA_Ancient_KnownBone_Equus-przewalskii_P25.raw", NativeID:"controllerType=0 controllerNumber=1 scan=1143"
PGTPGPQGIAGQR	1|Oxidation	20200710_EXPL2_Evo2_PR_SA_100spd_DDA_Ancient_KnownBone_Equus-przewalskii_P25.2929.2929.2 File:"20200710_EXPL2_Evo2_PR_SA_100spd_DDA_Ancient_KnownBone_Equus-przewalskii_P25.raw", NativeID:"controllerType=0 controllerNumber=1 scan=2929"
ISVPGPMGPSGPR		20200710_EXPL2_Evo2_PR_SA_100spd_DDA_Ancient_KnownBone_Equus-przewalskii_P25.4936.4936.2 File:"20200710_EXPL2_Evo2_PR_SA_100spd_DDA_Ancient_KnownBone_Equus-przewalskii_P25.raw", NativeID:"controllerType=0 controllerNumber=1 scan=4936"
ETGPSGPAGPTGAR		20200710_EXPL2_Evo2_PR_SA_100spd_DDA_Ancient_KnownBone_Equus-przewalskii_P25.1590.1590.2 File:"20200710_EXPL2_Evo2_PR_SA_100spd_DDA_Ancient_KnownBone_Equus-przewalskii_P25.raw", NativeID:"controllerType=0 controllerNumber=1 scan=1590"
PAGPPGFPGAVGAK	5|Oxidation|8|Oxidation	20200710_EXPL2_Evo2_PR_SA_100spd_DDA_Ancient_KnownBone_Equus-przewalskii_P25.3421.3421.2 File:"20200710_EXPL2_Evo2_PR_SA_100spd_DDA_Ancient_KnownBone_Equus-przewalskii_P25.raw", NativeID:"controllerType=0 controllerNumber=1 scan=3421"
EQGPSGASGPAGPR		20200710_EXPL2_Evo2_PR_SA_100spd_DDA_Ancient_KnownBone_Equus-przewalskii_P25.1440.1440.2 File:"20200710_EXPL2_Evo2_PR_SA_100spd_DDA_Ancient_KnownBone_Equus-przewalskii_P25.raw", NativeID:"controllerType=0 controllerNumber=1 scan=1440"
PGAPGAPGPVGPAGK	1|Oxidation|4|Oxidation|7|Oxidation	20200710_EXPL2_Evo2_PR_SA_100spd_DDA_Ancient_KnownBone_Equus-przewalskii_P25.1648.1648.2 File:"20200710_EXPL2_Evo2_PR_SA_100spd_DDA_Ancient_KnownBone_Equus-przewalskii_P25.raw", NativeID:"controllerType=0 controllerNumber=1 scan=1648"
FAGPPGADGQPGAK	5|Oxidation	20200710_EXPL2_Evo2_PR_SA_100spd_DDA_Ancient_KnownBone_Equus-przewalskii_P25.2050.2050.2 File:"20200710_EXPL2_Evo2_PR_SA_100spd_DDA_Ancient_KnownBone_Equus-przewalskii_P25.raw", NativeID:"controllerType=0 controllerNumber=1 scan=2050"
APGIAGAPGFPGAR	2|Oxidation|8|Oxidation|11|Oxidation	20200710_EXPL2_Evo2_PR_SA_100spd_DDA_Ancient_KnownBone_Equus-przewalskii_P25.3641.3641.2 File:"20200710_EXPL2_Evo2_PR_SA_100spd_DDA_Ancient_KnownBone_Equus-przewalskii_P25.raw", NativeID:"controllerType=0 controllerNumber=1 scan=3641"
GDAGPPGPAGPAGPPG	6|Oxidation|15|Oxidation	20200710_EXPL2_Evo2_PR_SA_100spd_DDA_Ancient_KnownBone_Equus-przewalskii_P25.2274.2274.2 File:"20200710_EXPL2_Evo2_PR_SA_100spd_DDA_Ancient_KnownBone_Equus-przewalskii_P25.raw", NativeID:"controllerType=0 controllerNumber=1 scan=2274"
GETGPSGPAGPTGAR		20200710_EXPL2_Evo2_PR_SA_100spd_DDA_Ancient_KnownBone_Equus-przewalskii_P25.1579.1579.2 File:"20200710_EXPL2_Evo2_PR_SA_100spd_DDA_Ancient_KnownBone_Equus-przewalskii_P25.raw", NativeID:"controllerType=0 controllerNumber=1 scan=1579"
APGTPGPQGIAGQR	2|Oxidation	20200710_EXPL2_Evo2_PR_SA_100spd_DDA_Ancient_KnownBone_Equus-przewalskii_P25.2258.2258.2 File:"20200710_EXPL2_Evo2_PR_SA_100spd_DDA_Ancient_KnownBone_Equus-przewalskii_P25.raw", NativeID:"controllerType=0 controllerNumber=1 scan=2258"
GISVPGPMGPSGPR	8|Oxidation	20200710_EXPL2_Evo2_PR_SA_100spd_DDA_Ancient_KnownBone_Equus-przewalskii_P25.3840.3840.2 File:"20200710_EXPL2_Evo2_PR_SA_100spd_DDA_Ancient_KnownBone_Equus-przewalskii_P25.raw", NativeID:"controllerType=0 controllerNumber=1 scan=3840"
GFPGLPGPSGEPGK	3|Oxidation|6|Oxidation	20200710_EXPL2_Evo2_PR_SA_100spd_DDA_Ancient_KnownBone_Equus-przewalskii_P25.5707.5707.2 File:"20200710_EXPL2_Evo2_PR_SA_100spd_DDA_Ancient_KnownBone_Equus-przewalskii_P25.raw", NativeID:"controllerType=0 controllerNumber=1 scan=5707"
GPSGPQGPSGPPGPK	14|Oxidation	20200710_EXPL2_Evo2_PR_SA_100spd_DDA_Ancient_KnownBone_Equus-przewalskii_P25.1563.1563.3 File:"20200710_EXPL2_Evo2_PR_SA_100spd_DDA_Ancient_KnownBone_Equus-przewalskii_P25.raw", NativeID:"controllerType=0 controllerNumber=1 scan=1563"
EAGRPGEAGLPGAK	5|Oxidation|11|Oxidation	20200710_EXPL2_Evo2_PR_SA_100spd_DDA_Ancient_KnownBone_Equus-przewalskii_P25.1461.1461.2 File:"20200710_EXPL2_Evo2_PR_SA_100spd_DDA_Ancient_KnownBone_Equus-przewalskii_P25.raw", NativeID:"controllerType=0 controllerNumber=1 scan=1461"
GAPGIAGAPGFPGAR	3|Oxidation|9|Oxidation|12|Oxidation	20200710_EXPL2_Evo2_PR_SA_100spd_DDA_Ancient_KnownBone_Equus-przewalskii_P25.3617.3617.2 File:"20200710_EXPL2_Evo2_PR_SA_100spd_DDA_Ancient_KnownBone_Equus-przewalskii_P25.raw", NativeID:"controllerType=0 controllerNumber=1 scan=3617"
EPGEPGASGPMGPR	2|Oxidation|5|Oxidation|11|Oxidation	20200710_EXPL2_Evo2_PR_SA_100spd_DDA_Ancient_KnownBone_Equus-przewalskii_P25.1361.1361.2 File:"20200710_EXPL2_Evo2_PR_SA_100spd_DDA_Ancient_KnownBone_Equus-przewalskii_P25.raw", NativeID:"controllerType=0 controllerNumber=1 scan=1361"
LNGLPGPIGPPGPR	5|Oxidation|11|Oxidation|13|Oxidation	20200710_EXPL2_Evo2_PR_SA_100spd_DDA_Ancient_KnownBone_Equus-przewalskii_P25.4356.4356.2 File:"20200710_EXPL2_Evo2_PR_SA_100spd_DDA_Ancient_KnownBone_Equus-przewalskii_P25.raw", NativeID:"controllerType=0 controllerNumber=1 scan=4356"
TGPIGPPGPAGAPGDK	7|Oxidation|13|Oxidation	20200710_EXPL2_Evo2_PR_SA_100spd_DDA_Ancient_KnownBone_Equus-przewalskii_P25.2259.2259.2 File:"20200710_EXPL2_Evo2_PR_SA_100spd_DDA_Ancient_KnownBone_Equus-przewalskii_P25.raw", NativeID:"controllerType=0 controllerNumber=1 scan=2259"
GLNGLPGPIGPPGPR	3|Deamidated|6|Oxidation|12|Oxidation|14|Oxidation	20200710_EXPL2_Evo2_PR_SA_100spd_DDA_Ancient_KnownBone_Equus-przewalskii_P25.4950.4950.2 File:"20200710_EXPL2_Evo2_PR_SA_100spd_DDA_Ancient_KnownBone_Equus-przewalskii_P25.raw", NativeID:"controllerType=0 controllerNumber=1 scan=4950"
NGAPGIAGAPGFPGAR	4|Oxidation|10|Oxidation|13|Oxidation	20200710_EXPL2_Evo2_PR_SA_100spd_DDA_Ancient_KnownBone_Equus-przewalskii_P25.3723.3723.2 File:"20200710_EXPL2_Evo2_PR_SA_100spd_DDA_Ancient_KnownBone_Equus-przewalskii_P25.raw", NativeID:"controllerType=0 controllerNumber=1 scan=3723"
GSAGPPGATGFPGAAGR	6|Oxidation|12|Oxidation	20200710_EXPL2_Evo2_PR_SA_100spd_DDA_Ancient_KnownBone_Equus-przewalskii_P25.4448.4448.2 File:"20200710_EXPL2_Evo2_PR_SA_100spd_DDA_Ancient_KnownBone_Equus-przewalskii_P25.raw", NativeID:"controllerType=0 controllerNumber=1 scan=4448"
AAGPAGNPGADGQPGAK	8|Oxidation|14|Oxidation	20200710_EXPL2_Evo2_PR_SA_100spd_DDA_Ancient_KnownBone_Equus-przewalskii_P25.1109.1109.2 File:"20200710_EXPL2_Evo2_PR_SA_100spd_DDA_Ancient_KnownBone_Equus-przewalskii_P25.raw", NativeID:"controllerType=0 controllerNumber=1 scan=1109"
GSEGPQGVRGEPGPPG	12|Oxidation|15|Oxidation	20200710_EXPL2_Evo2_PR_SA_100spd_DDA_Ancient_KnownBone_Equus-przewalskii_P25.1587.1587.2 File:"20200710_EXPL2_Evo2_PR_SA_100spd_DDA_Ancient_KnownBone_Equus-przewalskii_P25.raw", NativeID:"controllerType=0 controllerNumber=1 scan=1587"
PTGPAGPPGFPGAVGAK	8|Oxidation|11|Oxidation	20200710_EXPL2_Evo2_PR_SA_100spd_DDA_Ancient_KnownBone_Equus-przewalskii_P25.3844.3844.2 File:"20200710_EXPL2_Evo2_PR_SA_100spd_DDA_Ancient_KnownBone_Equus-przewalskii_P25.raw", NativeID:"controllerType=0 controllerNumber=1 scan=3844"
PAGFAGPPGADGQPGAK	8|Oxidation	20200710_EXPL2_Evo2_PR_SA_100spd_DDA_Ancient_KnownBone_Equus-przewalskii_P25.2769.2769.2 File:"20200710_EXPL2_Evo2_PR_SA_100spd_DDA_Ancient_KnownBone_Equus-przewalskii_P25.raw", NativeID:"controllerType=0 controllerNumber=1 scan=2769"
PGEAGRPGEAGLPGAK	1|Oxidation|7|Oxidation|13|Oxidation	20200710_EXPL2_Evo2_PR_SA_100spd_DDA_Ancient_KnownBone_Equus-przewalskii_P25.1492.1492.2 File:"20200710_EXPL2_Evo2_PR_SA_100spd_DDA_Ancient_KnownBone_Equus-przewalskii_P25.raw", NativeID:"controllerType=0 controllerNumber=1 scan=1492"
SPGEQGPSGASGPAGPR	2|Oxidation|5|Deamidated	20200710_EXPL2_Evo2_PR_SA_100spd_DDA_Ancient_KnownBone_Equus-przewalskii_P25.1595.1595.2 File:"20200710_EXPL2_Evo2_PR_SA_100spd_DDA_Ancient_KnownBone_Equus-przewalskii_P25.raw", NativeID:"controllerType=0 controllerNumber=1 scan=1595"
ANGAPGIAGAPGFPGAR	5|Oxidation|11|Oxidation|14|Oxidation	20200710_EXPL2_Evo2_PR_SA_100spd_DDA_Ancient_KnownBone_Equus-przewalskii_P25.3699.3699.2 File:"20200710_EXPL2_Evo2_PR_SA_100spd_DDA_Ancient_KnownBone_Equus-przewalskii_P25.raw", NativeID:"controllerType=0 controllerNumber=1 scan=3699"
LTGPIGPPGPAGAPGDK	8|Oxidation|14|Oxidation	20200710_EXPL2_Evo2_PR_SA_100spd_DDA_Ancient_KnownBone_Equus-przewalskii_P25.3352.3352.2 File:"20200710_EXPL2_Evo2_PR_SA_100spd_DDA_Ancient_KnownBone_Equus-przewalskii_P25.raw", NativeID:"controllerType=0 controllerNumber=1 scan=3352"
DGLNGLPGPIGPPGPR	4|Deamidated|7|Oxidation|15|Oxidation	20200710_EXPL2_Evo2_PR_SA_100spd_DDA_Ancient_KnownBone_Equus-przewalskii_P25.5806.5806.2 File:"20200710_EXPL2_Evo2_PR_SA_100spd_DDA_Ancient_KnownBone_Equus-przewalskii_P25.raw", NativeID:"controllerType=0 controllerNumber=1 scan=5806"
GDAGPPGPAGPAGPPGPIG	6|Oxidation|15|Oxidation	20200710_EXPL2_Evo2_PR_SA_100spd_DDA_Ancient_KnownBone_Equus-przewalskii_P25.4565.4565.2 File:"20200710_EXPL2_Evo2_PR_SA_100spd_DDA_Ancient_KnownBone_Equus-przewalskii_P25.raw", NativeID:"controllerType=0 controllerNumber=1 scan=4565"
GLTGPIGPPGPAGAPGDK	9|Oxidation	20200710_EXPL2_Evo2_PR_SA_100spd_DDA_Ancient_KnownBone_Equus-przewalskii_P25.4877.4877.2 File:"20200710_EXPL2_Evo2_PR_SA_100spd_DDA_Ancient_KnownBone_Equus-przewalskii_P25.raw", NativeID:"controllerType=0 controllerNumber=1 scan=4877"
GPPGPPGKNGDDGEAGK	3|Oxidation|6|Oxidation|9|Deamidated	20200710_EXPL2_Evo2_PR_SA_100spd_DDA_Ancient_KnownBone_Equus-przewalskii_P25.1038.1038.2 File:"20200710_EXPL2_Evo2_PR_SA_100spd_DDA_Ancient_KnownBone_Equus-przewalskii_P25.raw", NativeID:"controllerType=0 controllerNumber=1 scan=1038"
GAPGDRGEPGPPGPAGF	3|Oxidation|9|Oxidation|12|Oxidation	20200710_EXPL2_Evo2_PR_SA_100spd_DDA_Ancient_KnownBone_Equus-przewalskii_P25.3566.3566.2 File:"20200710_EXPL2_Evo2_PR_SA_100spd_DDA_Ancient_KnownBone_Equus-przewalskii_P25.raw", NativeID:"controllerType=0 controllerNumber=1 scan=3566"
GANGAPGIAGAPGFPGAR	6|Oxidation|12|Oxidation|15|Oxidation	20200710_EXPL2_Evo2_PR_SA_100spd_DDA_Ancient_KnownBone_Equus-przewalskii_P25.6470.6470.2 File:"20200710_EXPL2_Evo2_PR_SA_100spd_DDA_Ancient_KnownBone_Equus-przewalskii_P25.raw", NativeID:"controllerType=0 controllerNumber=1 scan=6470"
GPAGAPGTPGPQGIAGQR	6|Oxidation	20200710_EXPL2_Evo2_PR_SA_100spd_DDA_Ancient_KnownBone_Equus-przewalskii_P25.2571.2571.2 File:"20200710_EXPL2_Evo2_PR_SA_100spd_DDA_Ancient_KnownBone_Equus-przewalskii_P25.raw", NativeID:"controllerType=0 controllerNumber=1 scan=2571"
DGLNGLPGPIGPPGPRG	7|Oxidation|13|Oxidation|15|Oxidation	20200710_EXPL2_Evo2_PR_SA_100spd_DDA_Ancient_KnownBone_Equus-przewalskii_P25.5197.5197.2 File:"20200710_EXPL2_Evo2_PR_SA_100spd_DDA_Ancient_KnownBone_Equus-przewalskii_P25.raw", NativeID:"controllerType=0 controllerNumber=1 scan=5197"
NGDDGEAGKPGRPGER	10|Oxidation	20200710_EXPL2_Evo2_PR_SA_100spd_DDA_Ancient_KnownBone_Equus-przewalskii_P25.925.925.3 File:"20200710_EXPL2_Evo2_PR_SA_100spd_DDA_Ancient_KnownBone_Equus-przewalskii_P25.raw", NativeID:"controllerType=0 controllerNumber=1 scan=925"
GLTGPIGPPGPAGAPGDKG	9|Oxidation|15|Oxidation	20200710_EXPL2_Evo2_PR_SA_100spd_DDA_Ancient_KnownBone_Equus-przewalskii_P25.4038.4038.2 File:"20200710_EXPL2_Evo2_PR_SA_100spd_DDA_Ancient_KnownBone_Equus-przewalskii_P25.raw", NativeID:"controllerType=0 controllerNumber=1 scan=4038"
GPPGEPGEPGASGPMGPR	3|Oxidation|6|Oxidation|9|Oxidation	20200710_EXPL2_Evo2_PR_SA_100spd_DDA_Ancient_KnownBone_Equus-przewalskii_P25.2028.2028.2 File:"20200710_EXPL2_Evo2_PR_SA_100spd_DDA_Ancient_KnownBone_Equus-przewalskii_P25.raw", NativeID:"controllerType=0 controllerNumber=1 scan=2028"
DGPAGAPGTPGPQGIAGQR	7|Oxidation	20200710_EXPL2_Evo2_PR_SA_100spd_DDA_Ancient_KnownBone_Equus-przewalskii_P25.3014.3014.2 File:"20200710_EXPL2_Evo2_PR_SA_100spd_DDA_Ancient_KnownBone_Equus-przewalskii_P25.raw", NativeID:"controllerType=0 controllerNumber=1 scan=3014"
PGEQGVPGDLGAPGPSGAR	15|Oxidation	20200710_EXPL2_Evo2_PR_SA_100spd_DDA_Ancient_KnownBone_Equus-przewalskii_P25.3343.3343.2 File:"20200710_EXPL2_Evo2_PR_SA_100spd_DDA_Ancient_KnownBone_Equus-przewalskii_P25.raw", NativeID:"controllerType=0 controllerNumber=1 scan=3343"
GEPGSPGENGAPGQMGPR	3|Oxidation|6|Oxidation|12|Oxidation	20200710_EXPL2_Evo2_PR_SA_100spd_DDA_Ancient_KnownBone_Equus-przewalskii_P25.1520.1520.2 File:"20200710_EXPL2_Evo2_PR_SA_100spd_DDA_Ancient_KnownBone_Equus-przewalskii_P25.raw", NativeID:"controllerType=0 controllerNumber=1 scan=1520"
GFSGLQGPPGPPGSPGEQG	6|Deamidated|9|Oxidation|12|Oxidation|15|Oxidation	20200710_EXPL2_Evo2_PR_SA_100spd_DDA_Ancient_KnownBone_Equus-przewalskii_P25.5022.5022.2 File:"20200710_EXPL2_Evo2_PR_SA_100spd_DDA_Ancient_KnownBone_Equus-przewalskii_P25.raw", NativeID:"controllerType=0 controllerNumber=1 scan=5022"
ADGPAGAPGTPGPQGIAGQR	8|Oxidation	20200710_EXPL2_Evo2_PR_SA_100spd_DDA_Ancient_KnownBone_Equus-przewalskii_P25.2893.2893.2 File:"20200710_EXPL2_Evo2_PR_SA_100spd_DDA_Ancient_KnownBone_Equus-przewalskii_P25.raw", NativeID:"controllerType=0 controllerNumber=1 scan=2893"
TGPPGPAGQDGRPGPPGPPG	4|Oxidation|13|Oxidation|16|Oxidation|19|Oxidation	20200710_EXPL2_Evo2_PR_SA_100spd_DDA_Ancient_KnownBone_Equus-przewalskii_P25.1713.1713.2 File:"20200710_EXPL2_Evo2_PR_SA_100spd_DDA_Ancient_KnownBone_Equus-przewalskii_P25.raw", NativeID:"controllerType=0 controllerNumber=1 scan=1713"
GPPGPTGPAGPPGFPGAVGAK	3|Oxidation|12|Oxidation|15|Oxidation	20200710_EXPL2_Evo2_PR_SA_100spd_DDA_Ancient_KnownBone_Equus-przewalskii_P25.4290.4290.2 File:"20200710_EXPL2_Evo2_PR_SA_100spd_DDA_Ancient_KnownBone_Equus-przewalskii_P25.raw", NativeID:"controllerType=0 controllerNumber=1 scan=4290"
AGPPGPTGPAGPPGFPGAVGAK	4|Oxidation|13|Oxidation|16|Oxidation	20200710_EXPL2_Evo2_PR_SA_100spd_DDA_Ancient_KnownBone_Equus-przewalskii_P25.4390.4390.2 File:"20200710_EXPL2_Evo2_PR_SA_100spd_DDA_Ancient_KnownBone_Equus-przewalskii_P25.raw", NativeID:"controllerType=0 controllerNumber=1 scan=4390"
GSEGPQGVRGEPGPPGPAGAAG	12|Oxidation|15|Oxidation	20200710_EXPL2_Evo2_PR_SA_100spd_DDA_Ancient_KnownBone_Equus-przewalskii_P25.2127.2127.2 File:"20200710_EXPL2_Evo2_PR_SA_100spd_DDA_Ancient_KnownBone_Equus-przewalskii_P25.raw", NativeID:"controllerType=0 controllerNumber=1 scan=2127"
GNDGATGAAGPPGPTGPAGPPGF	12|Oxidation|21|Oxidation	20200710_EXPL2_Evo2_PR_SA_100spd_DDA_Ancient_KnownBone_Equus-przewalskii_P25.5493.5493.2 File:"20200710_EXPL2_Evo2_PR_SA_100spd_DDA_Ancient_KnownBone_Equus-przewalskii_P25.raw", NativeID:"controllerType=0 controllerNumber=1 scan=5493"
FQGPPGEPGEPGASGPMGPR	5|Oxidation|8|Oxidation|11|Oxidation	20200710_EXPL2_Evo2_PR_SA_100spd_DDA_Ancient_KnownBone_Equus-przewalskii_P25.3260.3260.2 File:"20200710_EXPL2_Evo2_PR_SA_100spd_DDA_Ancient_KnownBone_Equus-przewalskii_P25.raw", NativeID:"controllerType=0 controllerNumber=1 scan=3260"
GAPGDRGEPGPPGPAGFAGPPG	3|Oxidation|9|Oxidation|12|Oxidation|21|Oxidation	20200710_EXPL2_Evo2_PR_SA_100spd_DDA_Ancient_KnownBone_Equus-przewalskii_P25.3452.3452.2 File:"20200710_EXPL2_Evo2_PR_SA_100spd_DDA_Ancient_KnownBone_Equus-przewalskii_P25.raw", NativeID:"controllerType=0 controllerNumber=1 scan=3452"
GFSGLQGPPGPPGSPGEQGPSG	9|Oxidation|12|Oxidation|15|Oxidation	20200710_EXPL2_Evo2_PR_SA_100spd_DDA_Ancient_KnownBone_Equus-przewalskii_P25.4929.4929.2 File:"20200710_EXPL2_Evo2_PR_SA_100spd_DDA_Ancient_KnownBone_Equus-przewalskii_P25.raw", NativeID:"controllerType=0 controllerNumber=1 scan=4929"
TGDAGPVGPPGPPGPPGPPGPPS	10|Oxidation|13|Oxidation|16|Oxidation|19|Oxidation	20200710_EXPL2_Evo2_PR_SA_100spd_DDA_Ancient_KnownBone_Equus-przewalskii_P25.3968.3968.2 File:"20200710_EXPL2_Evo2_PR_SA_100spd_DDA_Ancient_KnownBone_Equus-przewalskii_P25.raw", NativeID:"controllerType=0 controllerNumber=1 scan=3968"
AGAPGAPGSQGAPGLQGMPGER	4|Oxidation|7|Oxidation|13|Oxidation|19|Oxidation	20200710_EXPL2_Evo2_PR_SA_100spd_DDA_Ancient_KnownBone_Equus-przewalskii_P25.2826.2826.2 File:"20200710_EXPL2_Evo2_PR_SA_100spd_DDA_Ancient_KnownBone_Equus-przewalskii_P25.raw", NativeID:"controllerType=0 controllerNumber=1 scan=2826"
TGPPGPAGQDGRPGPPGPPGAR	4|Oxidation|13|Oxidation|15|Oxidation|19|Oxidation	20200710_EXPL2_Evo2_PR_SA_100spd_DDA_Ancient_KnownBone_Equus-przewalskii_P25.1429.1429.3 File:"20200710_EXPL2_Evo2_PR_SA_100spd_DDA_Ancient_KnownBone_Equus-przewalskii_P25.raw", NativeID:"controllerType=0 controllerNumber=1 scan=1429"
TGDAGPVGPPGPPGPPGPPGPPSG	10|Oxidation|13|Oxidation|16|Oxidation|19|Oxidation	20200710_EXPL2_Evo2_PR_SA_100spd_DDA_Ancient_KnownBone_Equus-przewalskii_P25.3845.3845.2 File:"20200710_EXPL2_Evo2_PR_SA_100spd_DDA_Ancient_KnownBone_Equus-przewalskii_P25.raw", NativeID:"controllerType=0 controllerNumber=1 scan=3845"
GSPGADGPAGAPGTPGPQGIAGQR	12|Oxidation	20200710_EXPL2_Evo2_PR_SA_100spd_DDA_Ancient_KnownBone_Equus-przewalskii_P25.3041.3041.2 File:"20200710_EXPL2_Evo2_PR_SA_100spd_DDA_Ancient_KnownBone_Equus-przewalskii_P25.raw", NativeID:"controllerType=0 controllerNumber=1 scan=3041"
PGEQGVPGDLGAPGPSGARGER	1|Oxidation|15|Oxidation	20200710_EXPL2_Evo2_PR_SA_100spd_DDA_Ancient_KnownBone_Equus-przewalskii_P25.2558.2558.3 File:"20200710_EXPL2_Evo2_PR_SA_100spd_DDA_Ancient_KnownBone_Equus-przewalskii_P25.raw", NativeID:"controllerType=0 controllerNumber=1 scan=2558"
GEPGPPGPAGFAGPPGADGQPGAK	3|Oxidation|6|Oxidation|15|Oxidation	20200710_EXPL2_Evo2_PR_SA_100spd_DDA_Ancient_KnownBone_Equus-przewalskii_P25.3580.3580.2 File:"20200710_EXPL2_Evo2_PR_SA_100spd_DDA_Ancient_KnownBone_Equus-przewalskii_P25.raw", NativeID:"controllerType=0 controllerNumber=1 scan=3580"
GAPGDRGEPGPPGPAGFAGPPGAD	3|Oxidation|9|Oxidation|12|Oxidation|21|Oxidation	20200710_EXPL2_Evo2_PR_SA_100spd_DDA_Ancient_KnownBone_Equus-przewalskii_P25.3729.3729.2 File:"20200710_EXPL2_Evo2_PR_SA_100spd_DDA_Ancient_KnownBone_Equus-przewalskii_P25.raw", NativeID:"controllerType=0 controllerNumber=1 scan=3729"
GNDGATGAAGPPGPTGPAGPPGFPGA	14|Oxidation|21|Oxidation|24|Oxidation	20200710_EXPL2_Evo2_PR_SA_100spd_DDA_Ancient_KnownBone_Equus-przewalskii_P25.5375.5375.2 File:"20200710_EXPL2_Evo2_PR_SA_100spd_DDA_Ancient_KnownBone_Equus-przewalskii_P25.raw", NativeID:"controllerType=0 controllerNumber=1 scan=5375"
GDAGAPGAPGSQGAPGLQGMPGER	6|Oxidation|9|Oxidation|15|Oxidation|21|Oxidation	20200710_EXPL2_Evo2_PR_SA_100spd_DDA_Ancient_KnownBone_Equus-przewalskii_P25.3599.3599.2 File:"20200710_EXPL2_Evo2_PR_SA_100spd_DDA_Ancient_KnownBone_Equus-przewalskii_P25.raw", NativeID:"controllerType=0 controllerNumber=1 scan=3599"
ATGAAGPPGPTGPAGPPGFPGAVGAK	8|Oxidation|17|Oxidation|20|Oxidation	20200710_EXPL2_Evo2_PR_SA_100spd_DDA_Ancient_KnownBone_Equus-przewalskii_P25.4462.4462.2 File:"20200710_EXPL2_Evo2_PR_SA_100spd_DDA_Ancient_KnownBone_Equus-przewalskii_P25.raw", NativeID:"controllerType=0 controllerNumber=1 scan=4462"
GATGAAGPPGPTGPAGPPGFPGAVGAK	9|Oxidation|18|Oxidation|21|Oxidation	20200710_EXPL2_Evo2_PR_SA_100spd_DDA_Ancient_KnownBone_Equus-przewalskii_P25.4472.4472.2 File:"20200710_EXPL2_Evo2_PR_SA_100spd_DDA_Ancient_KnownBone_Equus-przewalskii_P25.raw", NativeID:"controllerType=0 controllerNumber=1 scan=4472"
GEPGPPGPAGAAGPAGNPGADGQPGAK	3|Oxidation|6|Oxidation|18|Oxidation	20200710_EXPL2_Evo2_PR_SA_100spd_DDA_Ancient_KnownBone_Equus-przewalskii_P25.1944.1944.2 File:"20200710_EXPL2_Evo2_PR_SA_100spd_DDA_Ancient_KnownBone_Equus-przewalskii_P25.raw", NativeID:"controllerType=0 controllerNumber=1 scan=1944"
GEQGPAGSPGFQGLPGPAGPPGESGK	9|Oxidation|15|Oxidation|21|Oxidation	20200710_EXPL2_Evo2_PR_SA_100spd_DDA_Ancient_KnownBone_Equus-przewalskii_P25.4366.4366.2 File:"20200710_EXPL2_Evo2_PR_SA_100spd_DDA_Ancient_KnownBone_Equus-przewalskii_P25.raw", NativeID:"controllerType=0 controllerNumber=1 scan=4366"
DRGEPGPPGPAGFAGPPGADGQPGAK	5|Oxidation|8|Oxidation|17|Oxidation	20200710_EXPL2_Evo2_PR_SA_100spd_DDA_Ancient_KnownBone_Equus-przewalskii_P25.3246.3246.3 File:"20200710_EXPL2_Evo2_PR_SA_100spd_DDA_Ancient_KnownBone_Equus-przewalskii_P25.raw", NativeID:"controllerType=0 controllerNumber=1 scan=3246"
GNDGATGAAGPPGPTGPAGPPGFPGAVGA	12|Oxidation|21|Oxidation|24|Oxidation	20200710_EXPL2_Evo2_PR_SA_100spd_DDA_Ancient_KnownBone_Equus-przewalskii_P25.5834.5834.2 File:"20200710_EXPL2_Evo2_PR_SA_100spd_DDA_Ancient_KnownBone_Equus-przewalskii_P25.raw", NativeID:"controllerType=0 controllerNumber=1 scan=5834"
GNDGATGAAGPPGPTGPAGPPGFPGAVGAK	21|Oxidation|24|Oxidation	20200710_EXPL2_Evo2_PR_SA_100spd_DDA_Ancient_KnownBone_Equus-przewalskii_P25.4833.4833.3 File:"20200710_EXPL2_Evo2_PR_SA_100spd_DDA_Ancient_KnownBone_Equus-przewalskii_P25.raw", NativeID:"controllerType=0 controllerNumber=1 scan=4833"
FSGLQGPPGPPGSPGEQGPSGASGPAGPR	10|Oxidation|11|Oxidation|14|Oxidation|17|Deamidated	20200710_EXPL2_Evo2_PR_SA_100spd_DDA_Ancient_KnownBone_Equus-przewalskii_P25.4177.4177.3 File:"20200710_EXPL2_Evo2_PR_SA_100spd_DDA_Ancient_KnownBone_Equus-przewalskii_P25.raw", NativeID:"controllerType=0 controllerNumber=1 scan=4177"
GFSGLQGPPGPPGSPGEQGPSGASGPAGPR	11|Oxidation	20200710_EXPL2_Evo2_PR_SA_100spd_DDA_Ancient_KnownBone_Equus-przewalskii_P25.5015.5015.2 File:"20200710_EXPL2_Evo2_PR_SA_100spd_DDA_Ancient_KnownBone_Equus-przewalskii_P25.raw", NativeID:"controllerType=0 controllerNumber=1 scan=5015"
GAPGDRGEPGPPGPAGFAGPPGADGQPGAK	3|Oxidation|9|Oxidation|12|Oxidation|21|Oxidation	20200710_EXPL2_Evo2_PR_SA_100spd_DDA_Ancient_KnownBone_Equus-przewalskii_P25.3147.3147.2 File:"20200710_EXPL2_Evo2_PR_SA_100spd_DDA_Ancient_KnownBone_Equus-przewalskii_P25.raw", NativeID:"controllerType=0 controllerNumber=1 scan=3147"
GLPGPPGAPGPQGFQGPPGEPGEPGASGPMGPR	3|Oxidation|6|Oxidation|9|Oxidation|21|Oxidation|24|Oxidation	20200710_EXPL2_Evo2_PR_SA_100spd_DDA_Ancient_KnownBone_Equus-przewalskii_P25.5272.5272.3 File:"20200710_EXPL2_Evo2_PR_SA_100spd_DDA_Ancient_KnownBone_Equus-przewalskii_P25.raw", NativeID:"controllerType=0 controllerNumber=1 scan=5272"
GSEGPQGVRGEPGPPGPAGAAGPAGNPGADGQPGAK	12|Oxidation|15|Oxidation|27|Oxidation	20200710_EXPL2_Evo2_PR_SA_100spd_DDA_Ancient_KnownBone_Equus-przewalskii_P25.2092.2092.3 File:"20200710_EXPL2_Evo2_PR_SA_100spd_DDA_Ancient_KnownBone_Equus-przewalskii_P25.raw", NativeID:"controllerType=0 controllerNumber=1 scan=2092"
GDRGETGPSGPPGAPGAPGAPGPVGPAGK	15|Oxidation|21|Oxidation	20200710_EXPL2_Evo2_PR_SA_100spd_DDA_Ancient_KnownBone_Equus-przewalskii_P25.2285.2285.2 File:"20200710_EXPL2_Evo2_PR_SA_100spd_DDA_Ancient_KnownBone_Equus-przewalskii_P25.raw", NativeID:"controllerType=0 controllerNumber=1 scan=2285"
GEPGPAGLPGPPGER	3|Oxidation|9|Oxidation|12|Oxidation	20200710_EXPL2_Evo2_PR_SA_100spd_DDA_Ancient_KnownBone_Equus-przewalskii_P25.6.6.2 File:"20200710_EXPL2_Evo2_PR_SA_100spd_DDA_Ancient_KnownBone_Equus-przewalskii_P25.raw", NativeID:"controllerType=0 controllerNumber=1 scan=6"
XP_012632465.1 collagen alpha-2(V) chain, partial [Microcebus murinus]
PGEAGNAGVPGQR	1|Oxidation|10|Oxidation	20200710_EXPL2_Evo2_PR_SA_100spd_DDA_Ancient_KnownBone_Equus-przewalskii_P25.1277.1277.2 File:"20200710_EXPL2_Evo2_PR_SA_100spd_DDA_Ancient_KnownBone_Equus-przewalskii_P25.raw", NativeID:"controllerType=0 controllerNumber=1 scan=1277"
PVWYGLDMNR	8|Oxidation	20200710_EXPL2_Evo2_PR_SA_100spd_DDA_Ancient_KnownBone_Equus-przewalskii_P25.5983.5983.2 File:"20200710_EXPL2_Evo2_PR_SA_100spd_DDA_Ancient_KnownBone_Equus-przewalskii_P25.raw", NativeID:"controllerType=0 controllerNumber=1 scan=5983"
GLTGNPGVQGPEGK	6|Oxidation	20200710_EXPL2_Evo2_PR_SA_100spd_DDA_Ancient_KnownBone_Equus-przewalskii_P25.2006.2006.2 File:"20200710_EXPL2_Evo2_PR_SA_100spd_DDA_Ancient_KnownBone_Equus-przewalskii_P25.raw", NativeID:"controllerType=0 controllerNumber=1 scan=2006"
GRPGPAGPPGSQGPR	3|Oxidation|5|Oxidation|9|Oxidation	20200710_EXPL2_Evo2_PR_SA_100spd_DDA_Ancient_KnownBone_Equus-przewalskii_P25.1137.1137.2 File:"20200710_EXPL2_Evo2_PR_SA_100spd_DDA_Ancient_KnownBone_Equus-przewalskii_P25.raw", NativeID:"controllerType=0 controllerNumber=1 scan=1137"
VGDRGPAGPPGGPGDK	10|Oxidation|13|Oxidation	20200710_EXPL2_Evo2_PR_SA_100spd_DDA_Ancient_KnownBone_Equus-przewalskii_P25.1214.1214.2 File:"20200710_EXPL2_Evo2_PR_SA_100spd_DDA_Ancient_KnownBone_Equus-przewalskii_P25.raw", NativeID:"controllerType=0 controllerNumber=1 scan=1214"
GTQGPPGATGFPGSAGR	6|Oxidation|12|Oxidation	20200710_EXPL2_Evo2_PR_SA_100spd_DDA_Ancient_KnownBone_Equus-przewalskii_P25.2348.2348.2 File:"20200710_EXPL2_Evo2_PR_SA_100spd_DDA_Ancient_KnownBone_Equus-przewalskii_P25.raw", NativeID:"controllerType=0 controllerNumber=1 scan=2348"
DGEVGPSGPVGPPGLAGER	13|Oxidation	20200710_EXPL2_Evo2_PR_SA_100spd_DDA_Ancient_KnownBone_Equus-przewalskii_P25.4675.4675.2 File:"20200710_EXPL2_Evo2_PR_SA_100spd_DDA_Ancient_KnownBone_Equus-przewalskii_P25.raw", NativeID:"controllerType=0 controllerNumber=1 scan=4675"
PGDQGVPGDPGAVGPLGPR	1|Oxidation|7|Oxidation|10|Oxidation	20200710_EXPL2_Evo2_PR_SA_100spd_DDA_Ancient_KnownBone_Equus-przewalskii_P25.4072.4072.3 File:"20200710_EXPL2_Evo2_PR_SA_100spd_DDA_Ancient_KnownBone_Equus-przewalskii_P25.raw", NativeID:"controllerType=0 controllerNumber=1 scan=4072"
SGLGSQVGLMPGSVGPVGPR	11|Oxidation	20200710_EXPL2_Evo2_PR_SA_100spd_DDA_Ancient_KnownBone_Equus-przewalskii_P25.6276.6276.2 File:"20200710_EXPL2_Evo2_PR_SA_100spd_DDA_Ancient_KnownBone_Equus-przewalskii_P25.raw", NativeID:"controllerType=0 controllerNumber=1 scan=6276"
GETGPPGPVGSQGLPGAVGTDGTPGAK	6|Oxidation|15|Oxidation|24|Oxidation	20200710_EXPL2_Evo2_PR_SA_100spd_DDA_Ancient_KnownBone_Equus-przewalskii_P25.3863.3863.2 File:"20200710_EXPL2_Evo2_PR_SA_100spd_DDA_Ancient_KnownBone_Equus-przewalskii_P25.raw", NativeID:"controllerType=0 controllerNumber=1 scan=3863"
GPPGPVGPPGSNGPVGEPGPEGPAGNDGTPGR	2|Oxidation|9|Oxidation|12|Deamidated|18|Oxidation|30|Oxidation	20200710_EXPL2_Evo2_PR_SA_100spd_DDA_Ancient_KnownBone_Equus-przewalskii_P25.3238.3238.3 File:"20200710_EXPL2_Evo2_PR_SA_100spd_DDA_Ancient_KnownBone_Equus-przewalskii_P25.raw", NativeID:"controllerType=0 controllerNumber=1 scan=3238"
Taxonomic match: Marmota Average Score= [0.62298373]
Containing these species:Marmota marmota marmota, Marmota monax
XP_048661054.1 collagen alpha-2(XI) chain isoform X1 [Marmota marmota marmota]
DGLPGHPGQR	4|Oxidation|7|Oxidation	20200710_EXPL2_Evo2_PR_SA_100spd_DDA_Ancient_KnownBone_Equus-przewalskii_P25.1163.1163.2 File:"20200710_EXPL2_Evo2_PR_SA_100spd_DDA_Ancient_KnownBone_Equus-przewalskii_P25.raw", NativeID:"controllerType=0 controllerNumber=1 scan=1163"
LGVPGLPGYPGR	4|Oxidation|7|Oxidation|10|Oxidation	20200710_EXPL2_Evo2_PR_SA_100spd_DDA_Ancient_KnownBone_Equus-przewalskii_P25.5363.5363.2 File:"20200710_EXPL2_Evo2_PR_SA_100spd_DDA_Ancient_KnownBone_Equus-przewalskii_P25.raw", NativeID:"controllerType=0 controllerNumber=1 scan=5363"
GPQGLTGPPGK	9|Oxidation	20200710_EXPL2_Evo2_PR_SA_100spd_DDA_Ancient_KnownBone_Equus-przewalskii_P25.1774.1774.2 File:"20200710_EXPL2_Evo2_PR_SA_100spd_DDA_Ancient_KnownBone_Equus-przewalskii_P25.raw", NativeID:"controllerType=0 controllerNumber=1 scan=1774"
RGPAGTPGPEGR	9|Oxidation	20200710_EXPL2_Evo2_PR_SA_100spd_DDA_Ancient_KnownBone_Equus-przewalskii_P25.1167.1167.2 File:"20200710_EXPL2_Evo2_PR_SA_100spd_DDA_Ancient_KnownBone_Equus-przewalskii_P25.raw", NativeID:"controllerType=0 controllerNumber=1 scan=1167"
PGATGQAGPPGPVGPPGLPGLR	1|Oxidation|10|Oxidation|16|Oxidation|19|Oxidation	20200710_EXPL2_Evo2_PR_SA_100spd_DDA_Ancient_KnownBone_Equus-przewalskii_P25.5409.5409.3 File:"20200710_EXPL2_Evo2_PR_SA_100spd_DDA_Ancient_KnownBone_Equus-przewalskii_P25.raw", NativeID:"controllerType=0 controllerNumber=1 scan=5409"
XP_015348757.1 collagen alpha-1(II) chain isoform X1 [Marmota marmota marmota]
VMGFPGPK	5|Oxidation	20200710_EXPL2_Evo2_PR_SA_100spd_DDA_Ancient_KnownBone_Equus-przewalskii_P25.4316.4316.2 File:"20200710_EXPL2_Evo2_PR_SA_100spd_DDA_Ancient_KnownBone_Equus-przewalskii_P25.raw", NativeID:"controllerType=0 controllerNumber=1 scan=4316"
GPPGPQGAR	3|Oxidation	20200710_EXPL2_Evo2_PR_SA_100spd_DDA_Ancient_KnownBone_Equus-przewalskii_P25.2081.2081.2 File:"20200710_EXPL2_Evo2_PR_SA_100spd_DDA_Ancient_KnownBone_Equus-przewalskii_P25.raw", NativeID:"controllerType=0 controllerNumber=1 scan=2081"
GVMGFPGPK	6|Oxidation	20200710_EXPL2_Evo2_PR_SA_100spd_DDA_Ancient_KnownBone_Equus-przewalskii_P25.4646.4646.2 File:"20200710_EXPL2_Evo2_PR_SA_100spd_DDA_Ancient_KnownBone_Equus-przewalskii_P25.raw", NativeID:"controllerType=0 controllerNumber=1 scan=4646"
~PGPQGLAGQR		20200710_EXPL2_Evo2_PR_SA_100spd_DDA_Ancient_KnownBone_Equus-przewalskii_P25.2925.2925.2 File:"20200710_EXPL2_Evo2_PR_SA_100spd_DDA_Ancient_KnownBone_Equus-przewalskii_P25.raw", NativeID:"controllerType=0 controllerNumber=1 scan=2925"
PRGPPGPPGK	5|Oxidation|8|Oxidation	20200710_EXPL2_Evo2_PR_SA_100spd_DDA_Ancient_KnownBone_Equus-przewalskii_P25.1068.1068.2 File:"20200710_EXPL2_Evo2_PR_SA_100spd_DDA_Ancient_KnownBone_Equus-przewalskii_P25.raw", NativeID:"controllerType=0 controllerNumber=1 scan=1068"
GLTGPIGPPGPA	9|Oxidation	20200710_EXPL2_Evo2_PR_SA_100spd_DDA_Ancient_KnownBone_Equus-przewalskii_P25.5631.5631.2 File:"20200710_EXPL2_Evo2_PR_SA_100spd_DDA_Ancient_KnownBone_Equus-przewalskii_P25.raw", NativeID:"controllerType=0 controllerNumber=1 scan=5631"
PGLPGPSGEPGK	1|Oxidation|4|Oxidation	20200710_EXPL2_Evo2_PR_SA_100spd_DDA_Ancient_KnownBone_Equus-przewalskii_P25.4505.4505.2 File:"20200710_EXPL2_Evo2_PR_SA_100spd_DDA_Ancient_KnownBone_Equus-przewalskii_P25.raw", NativeID:"controllerType=0 controllerNumber=1 scan=4505"
FAGPPGADGQPGAK	5|Oxidation	20200710_EXPL2_Evo2_PR_SA_100spd_DDA_Ancient_KnownBone_Equus-przewalskii_P25.2050.2050.2 File:"20200710_EXPL2_Evo2_PR_SA_100spd_DDA_Ancient_KnownBone_Equus-przewalskii_P25.raw", NativeID:"controllerType=0 controllerNumber=1 scan=2050"
GFPGLPGPSGEPGK	3|Oxidation|6|Oxidation	20200710_EXPL2_Evo2_PR_SA_100spd_DDA_Ancient_KnownBone_Equus-przewalskii_P25.5707.5707.2 File:"20200710_EXPL2_Evo2_PR_SA_100spd_DDA_Ancient_KnownBone_Equus-przewalskii_P25.raw", NativeID:"controllerType=0 controllerNumber=1 scan=5707"
PAGFAGPPGADGQPGAK	8|Oxidation	20200710_EXPL2_Evo2_PR_SA_100spd_DDA_Ancient_KnownBone_Equus-przewalskii_P25.2769.2769.2 File:"20200710_EXPL2_Evo2_PR_SA_100spd_DDA_Ancient_KnownBone_Equus-przewalskii_P25.raw", NativeID:"controllerType=0 controllerNumber=1 scan=2769"
GLTGPIGPPGPAGANGEK	9|Oxidation|15|Deamidated	20200710_EXPL2_Evo2_PR_SA_100spd_DDA_Ancient_KnownBone_Equus-przewalskii_P25.4723.4723.2 File:"20200710_EXPL2_Evo2_PR_SA_100spd_DDA_Ancient_KnownBone_Equus-przewalskii_P25.raw", NativeID:"controllerType=0 controllerNumber=1 scan=4723"
XP_048669381.1 LOW QUALITY PROTEIN: collagen alpha-1(V) chain [Marmota marmota marmota]
GPAGPMGLTGR		20200710_EXPL2_Evo2_PR_SA_100spd_DDA_Ancient_KnownBone_Equus-przewalskii_P25.3581.3581.2 File:"20200710_EXPL2_Evo2_PR_SA_100spd_DDA_Ancient_KnownBone_Equus-przewalskii_P25.raw", NativeID:"controllerType=0 controllerNumber=1 scan=3581"
DGLPGHPGQR	4|Oxidation|7|Oxidation	20200710_EXPL2_Evo2_PR_SA_100spd_DDA_Ancient_KnownBone_Equus-przewalskii_P25.1163.1163.2 File:"20200710_EXPL2_Evo2_PR_SA_100spd_DDA_Ancient_KnownBone_Equus-przewalskii_P25.raw", NativeID:"controllerType=0 controllerNumber=1 scan=1163"
GPAGAAGPIGIPGR	12|Oxidation	20200710_EXPL2_Evo2_PR_SA_100spd_DDA_Ancient_KnownBone_Equus-przewalskii_P25.3812.3812.2 File:"20200710_EXPL2_Evo2_PR_SA_100spd_DDA_Ancient_KnownBone_Equus-przewalskii_P25.raw", NativeID:"controllerType=0 controllerNumber=1 scan=3812"
LGVPGLPGYPGR	4|Oxidation|7|Oxidation|10|Oxidation	20200710_EXPL2_Evo2_PR_SA_100spd_DDA_Ancient_KnownBone_Equus-przewalskii_P25.5363.5363.2 File:"20200710_EXPL2_Evo2_PR_SA_100spd_DDA_Ancient_KnownBone_Equus-przewalskii_P25.raw", NativeID:"controllerType=0 controllerNumber=1 scan=5363"
ENPGSWFSEFK		20200710_EXPL2_Evo2_PR_SA_100spd_DDA_Ancient_KnownBone_Equus-przewalskii_P25.7766.7766.2 File:"20200710_EXPL2_Evo2_PR_SA_100spd_DDA_Ancient_KnownBone_Equus-przewalskii_P25.raw", NativeID:"controllerType=0 controllerNumber=1 scan=7766"
GPNGPQGPTGFPGPK	12|Oxidation	20200710_EXPL2_Evo2_PR_SA_100spd_DDA_Ancient_KnownBone_Equus-przewalskii_P25.2995.2995.2 File:"20200710_EXPL2_Evo2_PR_SA_100spd_DDA_Ancient_KnownBone_Equus-przewalskii_P25.raw", NativeID:"controllerType=0 controllerNumber=1 scan=2995"
PGLPGMPGADGPPGHPGK	1|Oxidation|4|Oxidation|7|Oxidation|13|Oxidation|16|Oxidation	20200710_EXPL2_Evo2_PR_SA_100spd_DDA_Ancient_KnownBone_Equus-przewalskii_P25.2518.2518.2 File:"20200710_EXPL2_Evo2_PR_SA_100spd_DDA_Ancient_KnownBone_Equus-przewalskii_P25.raw", NativeID:"controllerType=0 controllerNumber=1 scan=2518"
DGLQGPVGLPGPAGPVGPPGEDGDK	10|Oxidation|12|Oxidation|19|Oxidation	20200710_EXPL2_Evo2_PR_SA_100spd_DDA_Ancient_KnownBone_Equus-przewalskii_P25.5569.5569.3 File:"20200710_EXPL2_Evo2_PR_SA_100spd_DDA_Ancient_KnownBone_Equus-przewalskii_P25.raw", NativeID:"controllerType=0 controllerNumber=1 scan=5569"
TGPPGPPGVVGPQGPTGETGPMGER	4|Oxidation|7|Oxidation	20200710_EXPL2_Evo2_PR_SA_100spd_DDA_Ancient_KnownBone_Equus-przewalskii_P25.4498.4498.2 File:"20200710_EXPL2_Evo2_PR_SA_100spd_DDA_Ancient_KnownBone_Equus-przewalskii_P25.raw", NativeID:"controllerType=0 controllerNumber=1 scan=4498"
XP_048652825.1 collagen alpha-5(IV) chain [Marmota marmota marmota]
~PPGPPGVPGK	2|Oxidation|5|Oxidation	20200710_EXPL2_Evo2_PR_SA_100spd_DDA_Ancient_KnownBone_Equus-przewalskii_P25.1522.1522.2 File:"20200710_EXPL2_Evo2_PR_SA_100spd_DDA_Ancient_KnownBone_Equus-przewalskii_P25.raw", NativeID:"controllerType=0 controllerNumber=1 scan=1522"
~GPPGPPGVPGK	3|Oxidation|6|Oxidation	20200710_EXPL2_Evo2_PR_SA_100spd_DDA_Ancient_KnownBone_Equus-przewalskii_P25.1557.1557.2 File:"20200710_EXPL2_Evo2_PR_SA_100spd_DDA_Ancient_KnownBone_Equus-przewalskii_P25.raw", NativeID:"controllerType=0 controllerNumber=1 scan=1557"
XP_015358107.1 collagen alpha-1(XI) chain isoform X1 [Marmota marmota marmota]
DGLPGHPGQR	4|Oxidation|7|Oxidation	20200710_EXPL2_Evo2_PR_SA_100spd_DDA_Ancient_KnownBone_Equus-przewalskii_P25.1163.1163.2 File:"20200710_EXPL2_Evo2_PR_SA_100spd_DDA_Ancient_KnownBone_Equus-przewalskii_P25.raw", NativeID:"controllerType=0 controllerNumber=1 scan=1163"
LGVPGLPGYPGR	4|Oxidation|7|Oxidation|10|Oxidation	20200710_EXPL2_Evo2_PR_SA_100spd_DDA_Ancient_KnownBone_Equus-przewalskii_P25.5363.5363.2 File:"20200710_EXPL2_Evo2_PR_SA_100spd_DDA_Ancient_KnownBone_Equus-przewalskii_P25.raw", NativeID:"controllerType=0 controllerNumber=1 scan=5363"
XP_015336627.1 collagen alpha-1(III) chain [Marmota marmota marmota]
VMGFPGPK	5|Oxidation	20200710_EXPL2_Evo2_PR_SA_100spd_DDA_Ancient_KnownBone_Equus-przewalskii_P25.4316.4316.2 File:"20200710_EXPL2_Evo2_PR_SA_100spd_DDA_Ancient_KnownBone_Equus-przewalskii_P25.raw", NativeID:"controllerType=0 controllerNumber=1 scan=4316"
~GPPGASGAPGK		20200710_EXPL2_Evo2_PR_SA_100spd_DDA_Ancient_KnownBone_Equus-przewalskii_P25.1199.1199.2 File:"20200710_EXPL2_Evo2_PR_SA_100spd_DDA_Ancient_KnownBone_Equus-przewalskii_P25.raw", NativeID:"controllerType=0 controllerNumber=1 scan=1199"
GVMGFPGPK	6|Oxidation	20200710_EXPL2_Evo2_PR_SA_100spd_DDA_Ancient_KnownBone_Equus-przewalskii_P25.4646.4646.2 File:"20200710_EXPL2_Evo2_PR_SA_100spd_DDA_Ancient_KnownBone_Equus-przewalskii_P25.raw", NativeID:"controllerType=0 controllerNumber=1 scan=4646"
GPPGPVGPAGK	3|Oxidation|8|Oxidation	20200710_EXPL2_Evo2_PR_SA_100spd_DDA_Ancient_KnownBone_Equus-przewalskii_P25.1459.1459.2 File:"20200710_EXPL2_Evo2_PR_SA_100spd_DDA_Ancient_KnownBone_Equus-przewalskii_P25.raw", NativeID:"controllerType=0 controllerNumber=1 scan=1459"
XP_015343716.1 collagen alpha-2(I) chain [Marmota marmota marmota]
GAAGIPGGK	6|Oxidation	20200710_EXPL2_Evo2_PR_SA_100spd_DDA_Ancient_KnownBone_Equus-przewalskii_P25.2141.2141.2 File:"20200710_EXPL2_Evo2_PR_SA_100spd_DDA_Ancient_KnownBone_Equus-przewalskii_P25.raw", NativeID:"controllerType=0 controllerNumber=1 scan=2141"
PVGAVGPR		20200710_EXPL2_Evo2_PR_SA_100spd_DDA_Ancient_KnownBone_Equus-przewalskii_P25.1761.1761.2 File:"20200710_EXPL2_Evo2_PR_SA_100spd_DDA_Ancient_KnownBone_Equus-przewalskii_P25.raw", NativeID:"controllerType=0 controllerNumber=1 scan=1761"
GVVGPQGAR		20200710_EXPL2_Evo2_PR_SA_100spd_DDA_Ancient_KnownBone_Equus-przewalskii_P25.2396.2396.2 File:"20200710_EXPL2_Evo2_PR_SA_100spd_DDA_Ancient_KnownBone_Equus-przewalskii_P25.raw", NativeID:"controllerType=0 controllerNumber=1 scan=2396"
VGAPGPAGAR	4|Oxidation	20200710_EXPL2_Evo2_PR_SA_100spd_DDA_Ancient_KnownBone_Equus-przewalskii_P25.1266.1266.2 File:"20200710_EXPL2_Evo2_PR_SA_100spd_DDA_Ancient_KnownBone_Equus-przewalskii_P25.raw", NativeID:"controllerType=0 controllerNumber=1 scan=1266"
VGPVGAVGPR		20200710_EXPL2_Evo2_PR_SA_100spd_DDA_Ancient_KnownBone_Equus-przewalskii_P25.2879.2879.2 File:"20200710_EXPL2_Evo2_PR_SA_100spd_DDA_Ancient_KnownBone_Equus-przewalskii_P25.raw", NativeID:"controllerType=0 controllerNumber=1 scan=2879"
PGTPGLPGFK	1|Oxidation|7|Oxidation	20200710_EXPL2_Evo2_PR_SA_100spd_DDA_Ancient_KnownBone_Equus-przewalskii_P25.6208.6208.2 File:"20200710_EXPL2_Evo2_PR_SA_100spd_DDA_Ancient_KnownBone_Equus-przewalskii_P25.raw", NativeID:"controllerType=0 controllerNumber=1 scan=6208"
PGPMGLMGPR		20200710_EXPL2_Evo2_PR_SA_100spd_DDA_Ancient_KnownBone_Equus-przewalskii_P25.5298.5298.2 File:"20200710_EXPL2_Evo2_PR_SA_100spd_DDA_Ancient_KnownBone_Equus-przewalskii_P25.raw", NativeID:"controllerType=0 controllerNumber=1 scan=5298"
PGEPGLMGPR	1|Oxidation|4|Oxidation	20200710_EXPL2_Evo2_PR_SA_100spd_DDA_Ancient_KnownBone_Equus-przewalskii_P25.2617.2617.2 File:"20200710_EXPL2_Evo2_PR_SA_100spd_DDA_Ancient_KnownBone_Equus-przewalskii_P25.raw", NativeID:"controllerType=0 controllerNumber=1 scan=2617"
GSVGPVGAVGPR		20200710_EXPL2_Evo2_PR_SA_100spd_DDA_Ancient_KnownBone_Equus-przewalskii_P25.4862.4862.2 File:"20200710_EXPL2_Evo2_PR_SA_100spd_DDA_Ancient_KnownBone_Equus-przewalskii_P25.raw", NativeID:"controllerType=0 controllerNumber=1 scan=4862"
GPGPMGLMGPR		20200710_EXPL2_Evo2_PR_SA_100spd_DDA_Ancient_KnownBone_Equus-przewalskii_P25.5499.5499.2 File:"20200710_EXPL2_Evo2_PR_SA_100spd_DDA_Ancient_KnownBone_Equus-przewalskii_P25.raw", NativeID:"controllerType=0 controllerNumber=1 scan=5499"
GPSGPQGVRGDK		20200710_EXPL2_Evo2_PR_SA_100spd_DDA_Ancient_KnownBone_Equus-przewalskii_P25.1184.1184.2 File:"20200710_EXPL2_Evo2_PR_SA_100spd_DDA_Ancient_KnownBone_Equus-przewalskii_P25.raw", NativeID:"controllerType=0 controllerNumber=1 scan=1184"
EGPVGLPGIDGR	7|Oxidation	20200710_EXPL2_Evo2_PR_SA_100spd_DDA_Ancient_KnownBone_Equus-przewalskii_P25.5314.5314.2 File:"20200710_EXPL2_Evo2_PR_SA_100spd_DDA_Ancient_KnownBone_Equus-przewalskii_P25.raw", NativeID:"controllerType=0 controllerNumber=1 scan=5314"
EMATQLAFMR		20200710_EXPL2_Evo2_PR_SA_100spd_DDA_Ancient_KnownBone_Equus-przewalskii_P25.6617.6617.2 File:"20200710_EXPL2_Evo2_PR_SA_100spd_DDA_Ancient_KnownBone_Equus-przewalskii_P25.raw", NativeID:"controllerType=0 controllerNumber=1 scan=6617"
GFPGTPGLPGFK	3|Oxidation|9|Oxidation	20200710_EXPL2_Evo2_PR_SA_100spd_DDA_Ancient_KnownBone_Equus-przewalskii_P25.6084.6084.2 File:"20200710_EXPL2_Evo2_PR_SA_100spd_DDA_Ancient_KnownBone_Equus-przewalskii_P25.raw", NativeID:"controllerType=0 controllerNumber=1 scan=6084"
GEAGAAGPAGPAGPR		20200710_EXPL2_Evo2_PR_SA_100spd_DDA_Ancient_KnownBone_Equus-przewalskii_P25.1688.1688.2 File:"20200710_EXPL2_Evo2_PR_SA_100spd_DDA_Ancient_KnownBone_Equus-przewalskii_P25.raw", NativeID:"controllerType=0 controllerNumber=1 scan=1688"
GSDGSVGPVGPAGPIG		20200710_EXPL2_Evo2_PR_SA_100spd_DDA_Ancient_KnownBone_Equus-przewalskii_P25.5797.5797.2 File:"20200710_EXPL2_Evo2_PR_SA_100spd_DDA_Ancient_KnownBone_Equus-przewalskii_P25.raw", NativeID:"controllerType=0 controllerNumber=1 scan=5797"
EGPVGLPGIDGRPG	7|Oxidation|13|Oxidation	20200710_EXPL2_Evo2_PR_SA_100spd_DDA_Ancient_KnownBone_Equus-przewalskii_P25.4980.4980.2 File:"20200710_EXPL2_Evo2_PR_SA_100spd_DDA_Ancient_KnownBone_Equus-przewalskii_P25.raw", NativeID:"controllerType=0 controllerNumber=1 scan=4980"
GLLGAPGILGLPGSR	6|Oxidation|12|Oxidation	20200710_EXPL2_Evo2_PR_SA_100spd_DDA_Ancient_KnownBone_Equus-przewalskii_P25.7909.7909.2 File:"20200710_EXPL2_Evo2_PR_SA_100spd_DDA_Ancient_KnownBone_Equus-przewalskii_P25.raw", NativeID:"controllerType=0 controllerNumber=1 scan=7909"
GSDGSVGPVGPAGPIGSA		20200710_EXPL2_Evo2_PR_SA_100spd_DDA_Ancient_KnownBone_Equus-przewalskii_P25.5804.5804.2 File:"20200710_EXPL2_Evo2_PR_SA_100spd_DDA_Ancient_KnownBone_Equus-przewalskii_P25.raw", NativeID:"controllerType=0 controllerNumber=1 scan=5804"
PGIDGRPGPIGPAGAR	1|Oxidation|9|Oxidation	20200710_EXPL2_Evo2_PR_SA_100spd_DDA_Ancient_KnownBone_Equus-przewalskii_P25.5722.5722.2 File:"20200710_EXPL2_Evo2_PR_SA_100spd_DDA_Ancient_KnownBone_Equus-przewalskii_P25.raw", NativeID:"controllerType=0 controllerNumber=1 scan=5722"
GSDGSVGPVGPAGPIGSAG		20200710_EXPL2_Evo2_PR_SA_100spd_DDA_Ancient_KnownBone_Equus-przewalskii_P25.5564.5564.2 File:"20200710_EXPL2_Evo2_PR_SA_100spd_DDA_Ancient_KnownBone_Equus-przewalskii_P25.raw", NativeID:"controllerType=0 controllerNumber=1 scan=5564"
GAAGLPGVAGAPGLPGPR	6|Oxidation|12|Oxidation|15|Oxidation	20200710_EXPL2_Evo2_PR_SA_100spd_DDA_Ancient_KnownBone_Equus-przewalskii_P25.5048.5048.3 File:"20200710_EXPL2_Evo2_PR_SA_100spd_DDA_Ancient_KnownBone_Equus-przewalskii_P25.raw", NativeID:"controllerType=0 controllerNumber=1 scan=5048"
EGPVGLPGIDGRPGPIG	7|Oxidation|15|Oxidation	20200710_EXPL2_Evo2_PR_SA_100spd_DDA_Ancient_KnownBone_Equus-przewalskii_P25.6368.6368.2 File:"20200710_EXPL2_Evo2_PR_SA_100spd_DDA_Ancient_KnownBone_Equus-przewalskii_P25.raw", NativeID:"controllerType=0 controllerNumber=1 scan=6368"
GSDGSVGPVGPAGPIGSAGP		20200710_EXPL2_Evo2_PR_SA_100spd_DDA_Ancient_KnownBone_Equus-przewalskii_P25.6096.6096.2 File:"20200710_EXPL2_Evo2_PR_SA_100spd_DDA_Ancient_KnownBone_Equus-przewalskii_P25.raw", NativeID:"controllerType=0 controllerNumber=1 scan=6096"
AGEDGHPGKPGRPGER	7|Oxidation|10|Oxidation|13|Oxidation	20200710_EXPL2_Evo2_PR_SA_100spd_DDA_Ancient_KnownBone_Equus-przewalskii_P25.1032.1032.3 File:"20200710_EXPL2_Evo2_PR_SA_100spd_DDA_Ancient_KnownBone_Equus-przewalskii_P25.raw", NativeID:"controllerType=0 controllerNumber=1 scan=1032"
GEPGAPGENGTPGQAGAR	3|Oxidation|6|Oxidation|12|Oxidation	20200710_EXPL2_Evo2_PR_SA_100spd_DDA_Ancient_KnownBone_Equus-przewalskii_P25.1749.1749.2 File:"20200710_EXPL2_Evo2_PR_SA_100spd_DDA_Ancient_KnownBone_Equus-przewalskii_P25.raw", NativeID:"controllerType=0 controllerNumber=1 scan=1749"
GSDGSVGPVGPAGPIGSAGPP	21|Oxidation	20200710_EXPL2_Evo2_PR_SA_100spd_DDA_Ancient_KnownBone_Equus-przewalskii_P25.5770.5770.2 File:"20200710_EXPL2_Evo2_PR_SA_100spd_DDA_Ancient_KnownBone_Equus-przewalskii_P25.raw", NativeID:"controllerType=0 controllerNumber=1 scan=5770"
EGPVGLPGIDGRPGPIGPA	7|Oxidation	20200710_EXPL2_Evo2_PR_SA_100spd_DDA_Ancient_KnownBone_Equus-przewalskii_P25.6817.6817.2 File:"20200710_EXPL2_Evo2_PR_SA_100spd_DDA_Ancient_KnownBone_Equus-przewalskii_P25.raw", NativeID:"controllerType=0 controllerNumber=1 scan=6817"
GPNGDSGRPGEPGLMGPR	9|Oxidation|12|Oxidation	20200710_EXPL2_Evo2_PR_SA_100spd_DDA_Ancient_KnownBone_Equus-przewalskii_P25.2083.2083.2 File:"20200710_EXPL2_Evo2_PR_SA_100spd_DDA_Ancient_KnownBone_Equus-przewalskii_P25.raw", NativeID:"controllerType=0 controllerNumber=1 scan=2083"
GEVGLPGLSGPVGPPGNPGAN	6|Oxidation|15|Oxidation|17|Deamidated|18|Oxidation	20200710_EXPL2_Evo2_PR_SA_100spd_DDA_Ancient_KnownBone_Equus-przewalskii_P25.6779.6779.2 File:"20200710_EXPL2_Evo2_PR_SA_100spd_DDA_Ancient_KnownBone_Equus-przewalskii_P25.raw", NativeID:"controllerType=0 controllerNumber=1 scan=6779"
GPSGEPGTAGPPGTPGPQGLL	6|Oxidation|12|Oxidation|15|Oxidation	20200710_EXPL2_Evo2_PR_SA_100spd_DDA_Ancient_KnownBone_Equus-przewalskii_P25.6232.6232.2 File:"20200710_EXPL2_Evo2_PR_SA_100spd_DDA_Ancient_KnownBone_Equus-przewalskii_P25.raw", NativeID:"controllerType=0 controllerNumber=1 scan=6232"
GPSGEPGTAGPPGTPGPQGLLG	6|Oxidation|12|Oxidation|15|Oxidation	20200710_EXPL2_Evo2_PR_SA_100spd_DDA_Ancient_KnownBone_Equus-przewalskii_P25.5933.5933.2 File:"20200710_EXPL2_Evo2_PR_SA_100spd_DDA_Ancient_KnownBone_Equus-przewalskii_P25.raw", NativeID:"controllerType=0 controllerNumber=1 scan=5933"
GEVGPAGPNGFAGPAGAAGQPGAK	21|Oxidation	20200710_EXPL2_Evo2_PR_SA_100spd_DDA_Ancient_KnownBone_Equus-przewalskii_P25.4063.4063.2 File:"20200710_EXPL2_Evo2_PR_SA_100spd_DDA_Ancient_KnownBone_Equus-przewalskii_P25.raw", NativeID:"controllerType=0 controllerNumber=1 scan=4063"
GAPGPDGNNGAQGPPGPQGVQGGK	3|Oxidation|15|Oxidation	20200710_EXPL2_Evo2_PR_SA_100spd_DDA_Ancient_KnownBone_Equus-przewalskii_P25.1698.1698.3 File:"20200710_EXPL2_Evo2_PR_SA_100spd_DDA_Ancient_KnownBone_Equus-przewalskii_P25.raw", NativeID:"controllerType=0 controllerNumber=1 scan=1698"
GEVGLPGLSGPVGPPGNPGANGLTGAK	6|Oxidation|15|Oxidation|18|Oxidation|21|Deamidated	20200710_EXPL2_Evo2_PR_SA_100spd_DDA_Ancient_KnownBone_Equus-przewalskii_P25.6476.6476.2 File:"20200710_EXPL2_Evo2_PR_SA_100spd_DDA_Ancient_KnownBone_Equus-przewalskii_P25.raw", NativeID:"controllerType=0 controllerNumber=1 scan=6476"
GSDGSVGPVGPAGPIGSAGPPGFPGAPGPK	21|Oxidation|27|Oxidation	20200710_EXPL2_Evo2_PR_SA_100spd_DDA_Ancient_KnownBone_Equus-przewalskii_P25.6318.6318.2 File:"20200710_EXPL2_Evo2_PR_SA_100spd_DDA_Ancient_KnownBone_Equus-przewalskii_P25.raw", NativeID:"controllerType=0 controllerNumber=1 scan=6318"
GSPGERGEVGPAGPNGFAGPAGAAGQPGAK	3|Oxidation|26|Deamidated	20200710_EXPL2_Evo2_PR_SA_100spd_DDA_Ancient_KnownBone_Equus-przewalskii_P25.3804.3804.3 File:"20200710_EXPL2_Evo2_PR_SA_100spd_DDA_Ancient_KnownBone_Equus-przewalskii_P25.raw", NativeID:"controllerType=0 controllerNumber=1 scan=3804"
GPSGEPGTAGPPGTPGPQGLLGAPGILGLPGSR	6|Oxidation|12|Oxidation|15|Oxidation|24|Oxidation|30|Oxidation	20200710_EXPL2_Evo2_PR_SA_100spd_DDA_Ancient_KnownBone_Equus-przewalskii_P25.7641.7641.3 File:"20200710_EXPL2_Evo2_PR_SA_100spd_DDA_Ancient_KnownBone_Equus-przewalskii_P25.raw", NativeID:"controllerType=0 controllerNumber=1 scan=7641"
GEIGPVGNPGPSGPAGPR		20200710_EXPL2_Evo2_PR_SA_100spd_DDA_Ancient_KnownBone_Equus-przewalskii_P25.3664.3664.2 File:"20200710_EXPL2_Evo2_PR_SA_100spd_DDA_Ancient_KnownBone_Equus-przewalskii_P25.raw", NativeID:"controllerType=0 controllerNumber=1 scan=3664"
XP_015350975.1 collagen alpha-1(I) chain isoform X1 [Marmota marmota marmota]
GAAGLPGPK	6|Oxidation	20200710_EXPL2_Evo2_PR_SA_100spd_DDA_Ancient_KnownBone_Equus-przewalskii_P25.2978.2978.2 File:"20200710_EXPL2_Evo2_PR_SA_100spd_DDA_Ancient_KnownBone_Equus-przewalskii_P25.raw", NativeID:"controllerType=0 controllerNumber=1 scan=2978"
FSGLDGAK		20200710_EXPL2_Evo2_PR_SA_100spd_DDA_Ancient_KnownBone_Equus-przewalskii_P25.2991.2991.2 File:"20200710_EXPL2_Evo2_PR_SA_100spd_DDA_Ancient_KnownBone_Equus-przewalskii_P25.raw", NativeID:"controllerType=0 controllerNumber=1 scan=2991"
GPAGPQGPR		20200710_EXPL2_Evo2_PR_SA_100spd_DDA_Ancient_KnownBone_Equus-przewalskii_P25.2165.2165.2 File:"20200710_EXPL2_Evo2_PR_SA_100spd_DDA_Ancient_KnownBone_Equus-przewalskii_P25.raw", NativeID:"controllerType=0 controllerNumber=1 scan=2165"
VMGFPGPK	5|Oxidation	20200710_EXPL2_Evo2_PR_SA_100spd_DDA_Ancient_KnownBone_Equus-przewalskii_P25.4316.4316.2 File:"20200710_EXPL2_Evo2_PR_SA_100spd_DDA_Ancient_KnownBone_Equus-przewalskii_P25.raw", NativeID:"controllerType=0 controllerNumber=1 scan=4316"
GFSGLDGAK		20200710_EXPL2_Evo2_PR_SA_100spd_DDA_Ancient_KnownBone_Equus-przewalskii_P25.3586.3586.2 File:"20200710_EXPL2_Evo2_PR_SA_100spd_DDA_Ancient_KnownBone_Equus-przewalskii_P25.raw", NativeID:"controllerType=0 controllerNumber=1 scan=3586"
GPPGPQGAR	3|Oxidation	20200710_EXPL2_Evo2_PR_SA_100spd_DDA_Ancient_KnownBone_Equus-przewalskii_P25.2081.2081.2 File:"20200710_EXPL2_Evo2_PR_SA_100spd_DDA_Ancient_KnownBone_Equus-przewalskii_P25.raw", NativeID:"controllerType=0 controllerNumber=1 scan=2081"
PGAPGPAGAR	1|Oxidation|4|Oxidation	20200710_EXPL2_Evo2_PR_SA_100spd_DDA_Ancient_KnownBone_Equus-przewalskii_P25.1024.1024.2 File:"20200710_EXPL2_Evo2_PR_SA_100spd_DDA_Ancient_KnownBone_Equus-przewalskii_P25.raw", NativeID:"controllerType=0 controllerNumber=1 scan=1024"
PGADGVAGPK	1|Oxidation	20200710_EXPL2_Evo2_PR_SA_100spd_DDA_Ancient_KnownBone_Equus-przewalskii_P25.3618.3618.2 File:"20200710_EXPL2_Evo2_PR_SA_100spd_DDA_Ancient_KnownBone_Equus-przewalskii_P25.raw", NativeID:"controllerType=0 controllerNumber=1 scan=3618"
GSEGPQGVR		20200710_EXPL2_Evo2_PR_SA_100spd_DDA_Ancient_KnownBone_Equus-przewalskii_P25.2468.2468.2 File:"20200710_EXPL2_Evo2_PR_SA_100spd_DDA_Ancient_KnownBone_Equus-przewalskii_P25.raw", NativeID:"controllerType=0 controllerNumber=1 scan=2468"
LGAPGPSGAR	4|Oxidation	20200710_EXPL2_Evo2_PR_SA_100spd_DDA_Ancient_KnownBone_Equus-przewalskii_P25.1431.1431.2 File:"20200710_EXPL2_Evo2_PR_SA_100spd_DDA_Ancient_KnownBone_Equus-przewalskii_P25.raw", NativeID:"controllerType=0 controllerNumber=1 scan=1431"
GVVGLPGQR	6|Oxidation	20200710_EXPL2_Evo2_PR_SA_100spd_DDA_Ancient_KnownBone_Equus-przewalskii_P25.2605.2605.2 File:"20200710_EXPL2_Evo2_PR_SA_100spd_DDA_Ancient_KnownBone_Equus-przewalskii_P25.raw", NativeID:"controllerType=0 controllerNumber=1 scan=2605"
GVMGFPGPK	6|Oxidation	20200710_EXPL2_Evo2_PR_SA_100spd_DDA_Ancient_KnownBone_Equus-przewalskii_P25.4646.4646.2 File:"20200710_EXPL2_Evo2_PR_SA_100spd_DDA_Ancient_KnownBone_Equus-przewalskii_P25.raw", NativeID:"controllerType=0 controllerNumber=1 scan=4646"
PGEAGLPGAK	1|Oxidation|7|Oxidation	20200710_EXPL2_Evo2_PR_SA_100spd_DDA_Ancient_KnownBone_Equus-przewalskii_P25.1609.1609.2 File:"20200710_EXPL2_Evo2_PR_SA_100spd_DDA_Ancient_KnownBone_Equus-przewalskii_P25.raw", NativeID:"controllerType=0 controllerNumber=1 scan=1609"
QGPSGASGER		20200710_EXPL2_Evo2_PR_SA_100spd_DDA_Ancient_KnownBone_Equus-przewalskii_P25.939.939.2 File:"20200710_EXPL2_Evo2_PR_SA_100spd_DDA_Ancient_KnownBone_Equus-przewalskii_P25.raw", NativeID:"controllerType=0 controllerNumber=1 scan=939"
GETGEQGDR		20200710_EXPL2_Evo2_PR_SA_100spd_DDA_Ancient_KnownBone_Equus-przewalskii_P25.806.806.2 File:"20200710_EXPL2_Evo2_PR_SA_100spd_DDA_Ancient_KnownBone_Equus-przewalskii_P25.raw", NativeID:"controllerType=0 controllerNumber=1 scan=806"
QGPPGPAGPR	4|Oxidation	20200710_EXPL2_Evo2_PR_SA_100spd_DDA_Ancient_KnownBone_Equus-przewalskii_P25.1754.1754.2 File:"20200710_EXPL2_Evo2_PR_SA_100spd_DDA_Ancient_KnownBone_Equus-przewalskii_P25.raw", NativeID:"controllerType=0 controllerNumber=1 scan=1754"
PSGASGPAGPR		20200710_EXPL2_Evo2_PR_SA_100spd_DDA_Ancient_KnownBone_Equus-przewalskii_P25.1238.1238.2 File:"20200710_EXPL2_Evo2_PR_SA_100spd_DDA_Ancient_KnownBone_Equus-przewalskii_P25.raw", NativeID:"controllerType=0 controllerNumber=1 scan=1238"
PPGPAGEEGK	2|Oxidation	20200710_EXPL2_Evo2_PR_SA_100spd_DDA_Ancient_KnownBone_Equus-przewalskii_P25.1140.1140.2 File:"20200710_EXPL2_Evo2_PR_SA_100spd_DDA_Ancient_KnownBone_Equus-przewalskii_P25.raw", NativeID:"controllerType=0 controllerNumber=1 scan=1140"
LAGPPGESGR	5|Oxidation	20200710_EXPL2_Evo2_PR_SA_100spd_DDA_Ancient_KnownBone_Equus-przewalskii_P25.1437.1437.2 File:"20200710_EXPL2_Evo2_PR_SA_100spd_DDA_Ancient_KnownBone_Equus-przewalskii_P25.raw", NativeID:"controllerType=0 controllerNumber=1 scan=1437"
PGTAGLPGMK	1|Oxidation|7|Oxidation	20200710_EXPL2_Evo2_PR_SA_100spd_DDA_Ancient_KnownBone_Equus-przewalskii_P25.4486.4486.2 File:"20200710_EXPL2_Evo2_PR_SA_100spd_DDA_Ancient_KnownBone_Equus-przewalskii_P25.raw", NativeID:"controllerType=0 controllerNumber=1 scan=4486"
PGPQGIAGQR		20200710_EXPL2_Evo2_PR_SA_100spd_DDA_Ancient_KnownBone_Equus-przewalskii_P25.2925.2925.2 File:"20200710_EXPL2_Evo2_PR_SA_100spd_DDA_Ancient_KnownBone_Equus-przewalskii_P25.raw", NativeID:"controllerType=0 controllerNumber=1 scan=2925"
PRGPPGPPGK	5|Oxidation|8|Oxidation	20200710_EXPL2_Evo2_PR_SA_100spd_DDA_Ancient_KnownBone_Equus-przewalskii_P25.1068.1068.2 File:"20200710_EXPL2_Evo2_PR_SA_100spd_DDA_Ancient_KnownBone_Equus-przewalskii_P25.raw", NativeID:"controllerType=0 controllerNumber=1 scan=1068"
PPGPAGAPGDK	2|Oxidation|8|Oxidation	20200710_EXPL2_Evo2_PR_SA_100spd_DDA_Ancient_KnownBone_Equus-przewalskii_P25.1103.1103.2 File:"20200710_EXPL2_Evo2_PR_SA_100spd_DDA_Ancient_KnownBone_Equus-przewalskii_P25.raw", NativeID:"controllerType=0 controllerNumber=1 scan=1103"
PGPPGAVGPAGK		20200710_EXPL2_Evo2_PR_SA_100spd_DDA_Ancient_KnownBone_Equus-przewalskii_P25.3141.3141.2 File:"20200710_EXPL2_Evo2_PR_SA_100spd_DDA_Ancient_KnownBone_Equus-przewalskii_P25.raw", NativeID:"controllerType=0 controllerNumber=1 scan=3141"
~PGAPGPVGPAGK		20200710_EXPL2_Evo2_PR_SA_100spd_DDA_Ancient_KnownBone_Equus-przewalskii_P25.3141.3141.2 File:"20200710_EXPL2_Evo2_PR_SA_100spd_DDA_Ancient_KnownBone_Equus-przewalskii_P25.raw", NativeID:"controllerType=0 controllerNumber=1 scan=3141"
GPSGPAGPTGAR		20200710_EXPL2_Evo2_PR_SA_100spd_DDA_Ancient_KnownBone_Equus-przewalskii_P25.1424.1424.2 File:"20200710_EXPL2_Evo2_PR_SA_100spd_DDA_Ancient_KnownBone_Equus-przewalskii_P25.raw", NativeID:"controllerType=0 controllerNumber=1 scan=1424"
PPGFPGAVGAK	2|Oxidation|5|Oxidation	20200710_EXPL2_Evo2_PR_SA_100spd_DDA_Ancient_KnownBone_Equus-przewalskii_P25.2680.2680.2 File:"20200710_EXPL2_Evo2_PR_SA_100spd_DDA_Ancient_KnownBone_Equus-przewalskii_P25.raw", NativeID:"controllerType=0 controllerNumber=1 scan=2680"
FPGADGVAGPK	2|Oxidation	20200710_EXPL2_Evo2_PR_SA_100spd_DDA_Ancient_KnownBone_Equus-przewalskii_P25.2748.2748.2 File:"20200710_EXPL2_Evo2_PR_SA_100spd_DDA_Ancient_KnownBone_Equus-przewalskii_P25.raw", NativeID:"controllerType=0 controllerNumber=1 scan=2748"
PPGPPGPAGEK	2|Oxidation|5|Oxidation	20200710_EXPL2_Evo2_PR_SA_100spd_DDA_Ancient_KnownBone_Equus-przewalskii_P25.1329.1329.2 File:"20200710_EXPL2_Evo2_PR_SA_100spd_DDA_Ancient_KnownBone_Equus-przewalskii_P25.raw", NativeID:"controllerType=0 controllerNumber=1 scan=1329"
GLTGPIGPPGPA	9|Oxidation	20200710_EXPL2_Evo2_PR_SA_100spd_DDA_Ancient_KnownBone_Equus-przewalskii_P25.5631.5631.2 File:"20200710_EXPL2_Evo2_PR_SA_100spd_DDA_Ancient_KnownBone_Equus-przewalskii_P25.raw", NativeID:"controllerType=0 controllerNumber=1 scan=5631"
TGEQGDRGIK	4|Deamidated	20200710_EXPL2_Evo2_PR_SA_100spd_DDA_Ancient_KnownBone_Equus-przewalskii_P25.1249.1249.2 File:"20200710_EXPL2_Evo2_PR_SA_100spd_DDA_Ancient_KnownBone_Equus-przewalskii_P25.raw", NativeID:"controllerType=0 controllerNumber=1 scan=1249"
EPGASGPMGPR	2|Oxidation	20200710_EXPL2_Evo2_PR_SA_100spd_DDA_Ancient_KnownBone_Equus-przewalskii_P25.1740.1740.2 File:"20200710_EXPL2_Evo2_PR_SA_100spd_DDA_Ancient_KnownBone_Equus-przewalskii_P25.raw", NativeID:"controllerType=0 controllerNumber=1 scan=1740"
GLTGSPGSPGPD	6|Oxidation|9|Oxidation	20200710_EXPL2_Evo2_PR_SA_100spd_DDA_Ancient_KnownBone_Equus-przewalskii_P25.1978.1978.2 File:"20200710_EXPL2_Evo2_PR_SA_100spd_DDA_Ancient_KnownBone_Equus-przewalskii_P25.raw", NativeID:"controllerType=0 controllerNumber=1 scan=1978"
GRPGAPGPAGAR	3|Oxidation	20200710_EXPL2_Evo2_PR_SA_100spd_DDA_Ancient_KnownBone_Equus-przewalskii_P25.1156.1156.2 File:"20200710_EXPL2_Evo2_PR_SA_100spd_DDA_Ancient_KnownBone_Equus-przewalskii_P25.raw", NativeID:"controllerType=0 controllerNumber=1 scan=1156"
TPGPQGIAGQR		20200710_EXPL2_Evo2_PR_SA_100spd_DDA_Ancient_KnownBone_Equus-przewalskii_P25.2111.2111.2 File:"20200710_EXPL2_Evo2_PR_SA_100spd_DDA_Ancient_KnownBone_Equus-przewalskii_P25.raw", NativeID:"controllerType=0 controllerNumber=1 scan=2111"
GFPGADGVAGPK	3|Oxidation	20200710_EXPL2_Evo2_PR_SA_100spd_DDA_Ancient_KnownBone_Equus-przewalskii_P25.2941.2941.2 File:"20200710_EXPL2_Evo2_PR_SA_100spd_DDA_Ancient_KnownBone_Equus-przewalskii_P25.raw", NativeID:"controllerType=0 controllerNumber=1 scan=2941"
GNSGEPGAPGNK	9|Oxidation	20200710_EXPL2_Evo2_PR_SA_100spd_DDA_Ancient_KnownBone_Equus-przewalskii_P25.921.921.2 File:"20200710_EXPL2_Evo2_PR_SA_100spd_DDA_Ancient_KnownBone_Equus-przewalskii_P25.raw", NativeID:"controllerType=0 controllerNumber=1 scan=921"
PGLPGPSGEPGK	1|Oxidation|4|Oxidation	20200710_EXPL2_Evo2_PR_SA_100spd_DDA_Ancient_KnownBone_Equus-przewalskii_P25.4505.4505.2 File:"20200710_EXPL2_Evo2_PR_SA_100spd_DDA_Ancient_KnownBone_Equus-przewalskii_P25.raw", NativeID:"controllerType=0 controllerNumber=1 scan=4505"
TGPSGPAGPTGAR		20200710_EXPL2_Evo2_PR_SA_100spd_DDA_Ancient_KnownBone_Equus-przewalskii_P25.1521.1521.2 File:"20200710_EXPL2_Evo2_PR_SA_100spd_DDA_Ancient_KnownBone_Equus-przewalskii_P25.raw", NativeID:"controllerType=0 controllerNumber=1 scan=1521"
GLPGTAGLPGMK	3|Oxidation|9|Oxidation	20200710_EXPL2_Evo2_PR_SA_100spd_DDA_Ancient_KnownBone_Equus-przewalskii_P25.4318.4318.2 File:"20200710_EXPL2_Evo2_PR_SA_100spd_DDA_Ancient_KnownBone_Equus-przewalskii_P25.raw", NativeID:"controllerType=0 controllerNumber=1 scan=4318"
GADGSPGKDGVR	6|Oxidation	20200710_EXPL2_Evo2_PR_SA_100spd_DDA_Ancient_KnownBone_Equus-przewalskii_P25.923.923.2 File:"20200710_EXPL2_Evo2_PR_SA_100spd_DDA_Ancient_KnownBone_Equus-przewalskii_P25.raw", NativeID:"controllerType=0 controllerNumber=1 scan=923"
APGLQGMPGER	2|Oxidation|8|Oxidation	20200710_EXPL2_Evo2_PR_SA_100spd_DDA_Ancient_KnownBone_Equus-przewalskii_P25.2405.2405.2 File:"20200710_EXPL2_Evo2_PR_SA_100spd_DDA_Ancient_KnownBone_Equus-przewalskii_P25.raw", NativeID:"controllerType=0 controllerNumber=1 scan=2405"
GVPGPPGAVGPAGK		20200710_EXPL2_Evo2_PR_SA_100spd_DDA_Ancient_KnownBone_Equus-przewalskii_P25.3307.3307.2 File:"20200710_EXPL2_Evo2_PR_SA_100spd_DDA_Ancient_KnownBone_Equus-przewalskii_P25.raw", NativeID:"controllerType=0 controllerNumber=1 scan=3307"
GQAGVMGFPGPK	9|Oxidation	20200710_EXPL2_Evo2_PR_SA_100spd_DDA_Ancient_KnownBone_Equus-przewalskii_P25.9581.9581.2 File:"20200710_EXPL2_Evo2_PR_SA_100spd_DDA_Ancient_KnownBone_Equus-przewalskii_P25.raw", NativeID:"controllerType=0 controllerNumber=1 scan=9581"
SGPQGPSGPPGPK	10|Oxidation	20200710_EXPL2_Evo2_PR_SA_100spd_DDA_Ancient_KnownBone_Equus-przewalskii_P25.1438.1438.2 File:"20200710_EXPL2_Evo2_PR_SA_100spd_DDA_Ancient_KnownBone_Equus-przewalskii_P25.raw", NativeID:"controllerType=0 controllerNumber=1 scan=1438"
SLSQQIENIR		20200710_EXPL2_Evo2_PR_SA_100spd_DDA_Ancient_KnownBone_Equus-przewalskii_P25.4938.4938.2 File:"20200710_EXPL2_Evo2_PR_SA_100spd_DDA_Ancient_KnownBone_Equus-przewalskii_P25.raw", NativeID:"controllerType=0 controllerNumber=1 scan=4938"
LTGSPGSPGPDGK	5|Oxidation|8|Oxidation	20200710_EXPL2_Evo2_PR_SA_100spd_DDA_Ancient_KnownBone_Equus-przewalskii_P25.1203.1203.2 File:"20200710_EXPL2_Evo2_PR_SA_100spd_DDA_Ancient_KnownBone_Equus-przewalskii_P25.raw", NativeID:"controllerType=0 controllerNumber=1 scan=1203"
PPGLAGPPGESGR	2|Oxidation|8|Oxidation	20200710_EXPL2_Evo2_PR_SA_100spd_DDA_Ancient_KnownBone_Equus-przewalskii_P25.1972.1972.2 File:"20200710_EXPL2_Evo2_PR_SA_100spd_DDA_Ancient_KnownBone_Equus-przewalskii_P25.raw", NativeID:"controllerType=0 controllerNumber=1 scan=1972"
GLTGSPGSPGPDGK	6|Oxidation	20200710_EXPL2_Evo2_PR_SA_100spd_DDA_Ancient_KnownBone_Equus-przewalskii_P25.1949.1949.2 File:"20200710_EXPL2_Evo2_PR_SA_100spd_DDA_Ancient_KnownBone_Equus-przewalskii_P25.raw", NativeID:"controllerType=0 controllerNumber=1 scan=1949"
GETGEQGDRGIK		20200710_EXPL2_Evo2_PR_SA_100spd_DDA_Ancient_KnownBone_Equus-przewalskii_P25.1143.1143.2 File:"20200710_EXPL2_Evo2_PR_SA_100spd_DDA_Ancient_KnownBone_Equus-przewalskii_P25.raw", NativeID:"controllerType=0 controllerNumber=1 scan=1143"
PGTPGPQGIAGQR	1|Oxidation	20200710_EXPL2_Evo2_PR_SA_100spd_DDA_Ancient_KnownBone_Equus-przewalskii_P25.2929.2929.2 File:"20200710_EXPL2_Evo2_PR_SA_100spd_DDA_Ancient_KnownBone_Equus-przewalskii_P25.raw", NativeID:"controllerType=0 controllerNumber=1 scan=2929"
ETGPSGPAGPTGAR		20200710_EXPL2_Evo2_PR_SA_100spd_DDA_Ancient_KnownBone_Equus-przewalskii_P25.1590.1590.2 File:"20200710_EXPL2_Evo2_PR_SA_100spd_DDA_Ancient_KnownBone_Equus-przewalskii_P25.raw", NativeID:"controllerType=0 controllerNumber=1 scan=1590"
PAGPPGFPGAVGAK	5|Oxidation|8|Oxidation	20200710_EXPL2_Evo2_PR_SA_100spd_DDA_Ancient_KnownBone_Equus-przewalskii_P25.3421.3421.2 File:"20200710_EXPL2_Evo2_PR_SA_100spd_DDA_Ancient_KnownBone_Equus-przewalskii_P25.raw", NativeID:"controllerType=0 controllerNumber=1 scan=3421"
EQGPSGASGPAGPR		20200710_EXPL2_Evo2_PR_SA_100spd_DDA_Ancient_KnownBone_Equus-przewalskii_P25.1440.1440.2 File:"20200710_EXPL2_Evo2_PR_SA_100spd_DDA_Ancient_KnownBone_Equus-przewalskii_P25.raw", NativeID:"controllerType=0 controllerNumber=1 scan=1440"
PGAPGAPGPVGPAGK	1|Oxidation|4|Oxidation|7|Oxidation	20200710_EXPL2_Evo2_PR_SA_100spd_DDA_Ancient_KnownBone_Equus-przewalskii_P25.1648.1648.2 File:"20200710_EXPL2_Evo2_PR_SA_100spd_DDA_Ancient_KnownBone_Equus-przewalskii_P25.raw", NativeID:"controllerType=0 controllerNumber=1 scan=1648"
FAGPPGADGQPGAK	5|Oxidation	20200710_EXPL2_Evo2_PR_SA_100spd_DDA_Ancient_KnownBone_Equus-przewalskii_P25.2050.2050.2 File:"20200710_EXPL2_Evo2_PR_SA_100spd_DDA_Ancient_KnownBone_Equus-przewalskii_P25.raw", NativeID:"controllerType=0 controllerNumber=1 scan=2050"
APGIAGAPGFPGAR	2|Oxidation|8|Oxidation|11|Oxidation	20200710_EXPL2_Evo2_PR_SA_100spd_DDA_Ancient_KnownBone_Equus-przewalskii_P25.3641.3641.2 File:"20200710_EXPL2_Evo2_PR_SA_100spd_DDA_Ancient_KnownBone_Equus-przewalskii_P25.raw", NativeID:"controllerType=0 controllerNumber=1 scan=3641"
GDAGPPGPAGPAGPPG	6|Oxidation|15|Oxidation	20200710_EXPL2_Evo2_PR_SA_100spd_DDA_Ancient_KnownBone_Equus-przewalskii_P25.2274.2274.2 File:"20200710_EXPL2_Evo2_PR_SA_100spd_DDA_Ancient_KnownBone_Equus-przewalskii_P25.raw", NativeID:"controllerType=0 controllerNumber=1 scan=2274"
GETGPSGPAGPTGAR		20200710_EXPL2_Evo2_PR_SA_100spd_DDA_Ancient_KnownBone_Equus-przewalskii_P25.1579.1579.2 File:"20200710_EXPL2_Evo2_PR_SA_100spd_DDA_Ancient_KnownBone_Equus-przewalskii_P25.raw", NativeID:"controllerType=0 controllerNumber=1 scan=1579"
APGTPGPQGIAGQR	2|Oxidation	20200710_EXPL2_Evo2_PR_SA_100spd_DDA_Ancient_KnownBone_Equus-przewalskii_P25.2258.2258.2 File:"20200710_EXPL2_Evo2_PR_SA_100spd_DDA_Ancient_KnownBone_Equus-przewalskii_P25.raw", NativeID:"controllerType=0 controllerNumber=1 scan=2258"
GFPGLPGPSGEPGK	3|Oxidation|6|Oxidation	20200710_EXPL2_Evo2_PR_SA_100spd_DDA_Ancient_KnownBone_Equus-przewalskii_P25.5707.5707.2 File:"20200710_EXPL2_Evo2_PR_SA_100spd_DDA_Ancient_KnownBone_Equus-przewalskii_P25.raw", NativeID:"controllerType=0 controllerNumber=1 scan=5707"
GPSGPQGPSGPPGPK	14|Oxidation	20200710_EXPL2_Evo2_PR_SA_100spd_DDA_Ancient_KnownBone_Equus-przewalskii_P25.1563.1563.3 File:"20200710_EXPL2_Evo2_PR_SA_100spd_DDA_Ancient_KnownBone_Equus-przewalskii_P25.raw", NativeID:"controllerType=0 controllerNumber=1 scan=1563"
EAGRPGEAGLPGAK	5|Oxidation|11|Oxidation	20200710_EXPL2_Evo2_PR_SA_100spd_DDA_Ancient_KnownBone_Equus-przewalskii_P25.1461.1461.2 File:"20200710_EXPL2_Evo2_PR_SA_100spd_DDA_Ancient_KnownBone_Equus-przewalskii_P25.raw", NativeID:"controllerType=0 controllerNumber=1 scan=1461"
GAPGIAGAPGFPGAR	3|Oxidation|9|Oxidation|12|Oxidation	20200710_EXPL2_Evo2_PR_SA_100spd_DDA_Ancient_KnownBone_Equus-przewalskii_P25.3617.3617.2 File:"20200710_EXPL2_Evo2_PR_SA_100spd_DDA_Ancient_KnownBone_Equus-przewalskii_P25.raw", NativeID:"controllerType=0 controllerNumber=1 scan=3617"
EPGEPGASGPMGPR	2|Oxidation|5|Oxidation|11|Oxidation	20200710_EXPL2_Evo2_PR_SA_100spd_DDA_Ancient_KnownBone_Equus-przewalskii_P25.1361.1361.2 File:"20200710_EXPL2_Evo2_PR_SA_100spd_DDA_Ancient_KnownBone_Equus-przewalskii_P25.raw", NativeID:"controllerType=0 controllerNumber=1 scan=1361"
LNGLPGPIGPPGPR	5|Oxidation|11|Oxidation|13|Oxidation	20200710_EXPL2_Evo2_PR_SA_100spd_DDA_Ancient_KnownBone_Equus-przewalskii_P25.4356.4356.2 File:"20200710_EXPL2_Evo2_PR_SA_100spd_DDA_Ancient_KnownBone_Equus-przewalskii_P25.raw", NativeID:"controllerType=0 controllerNumber=1 scan=4356"
TGPIGPPGPAGAPGDK	7|Oxidation|13|Oxidation	20200710_EXPL2_Evo2_PR_SA_100spd_DDA_Ancient_KnownBone_Equus-przewalskii_P25.2259.2259.2 File:"20200710_EXPL2_Evo2_PR_SA_100spd_DDA_Ancient_KnownBone_Equus-przewalskii_P25.raw", NativeID:"controllerType=0 controllerNumber=1 scan=2259"
GLNGLPGPIGPPGPR	3|Deamidated|6|Oxidation|12|Oxidation|14|Oxidation	20200710_EXPL2_Evo2_PR_SA_100spd_DDA_Ancient_KnownBone_Equus-przewalskii_P25.4950.4950.2 File:"20200710_EXPL2_Evo2_PR_SA_100spd_DDA_Ancient_KnownBone_Equus-przewalskii_P25.raw", NativeID:"controllerType=0 controllerNumber=1 scan=4950"
NGAPGIAGAPGFPGAR	4|Oxidation|10|Oxidation|13|Oxidation	20200710_EXPL2_Evo2_PR_SA_100spd_DDA_Ancient_KnownBone_Equus-przewalskii_P25.3723.3723.2 File:"20200710_EXPL2_Evo2_PR_SA_100spd_DDA_Ancient_KnownBone_Equus-przewalskii_P25.raw", NativeID:"controllerType=0 controllerNumber=1 scan=3723"
GSAGPPGATGFPGAAGR	6|Oxidation|12|Oxidation	20200710_EXPL2_Evo2_PR_SA_100spd_DDA_Ancient_KnownBone_Equus-przewalskii_P25.4448.4448.2 File:"20200710_EXPL2_Evo2_PR_SA_100spd_DDA_Ancient_KnownBone_Equus-przewalskii_P25.raw", NativeID:"controllerType=0 controllerNumber=1 scan=4448"
AAGPAGNPGADGQPGAK	8|Oxidation|14|Oxidation	20200710_EXPL2_Evo2_PR_SA_100spd_DDA_Ancient_KnownBone_Equus-przewalskii_P25.1109.1109.2 File:"20200710_EXPL2_Evo2_PR_SA_100spd_DDA_Ancient_KnownBone_Equus-przewalskii_P25.raw", NativeID:"controllerType=0 controllerNumber=1 scan=1109"
GSEGPQGVRGEPGPPG	12|Oxidation|15|Oxidation	20200710_EXPL2_Evo2_PR_SA_100spd_DDA_Ancient_KnownBone_Equus-przewalskii_P25.1587.1587.2 File:"20200710_EXPL2_Evo2_PR_SA_100spd_DDA_Ancient_KnownBone_Equus-przewalskii_P25.raw", NativeID:"controllerType=0 controllerNumber=1 scan=1587"
PTGPAGPPGFPGAVGAK	8|Oxidation|11|Oxidation	20200710_EXPL2_Evo2_PR_SA_100spd_DDA_Ancient_KnownBone_Equus-przewalskii_P25.3844.3844.2 File:"20200710_EXPL2_Evo2_PR_SA_100spd_DDA_Ancient_KnownBone_Equus-przewalskii_P25.raw", NativeID:"controllerType=0 controllerNumber=1 scan=3844"
PAGFAGPPGADGQPGAK	8|Oxidation	20200710_EXPL2_Evo2_PR_SA_100spd_DDA_Ancient_KnownBone_Equus-przewalskii_P25.2769.2769.2 File:"20200710_EXPL2_Evo2_PR_SA_100spd_DDA_Ancient_KnownBone_Equus-przewalskii_P25.raw", NativeID:"controllerType=0 controllerNumber=1 scan=2769"
PGEAGRPGEAGLPGAK	1|Oxidation|7|Oxidation|13|Oxidation	20200710_EXPL2_Evo2_PR_SA_100spd_DDA_Ancient_KnownBone_Equus-przewalskii_P25.1492.1492.2 File:"20200710_EXPL2_Evo2_PR_SA_100spd_DDA_Ancient_KnownBone_Equus-przewalskii_P25.raw", NativeID:"controllerType=0 controllerNumber=1 scan=1492"
SPGEQGPSGASGPAGPR	2|Oxidation|5|Deamidated	20200710_EXPL2_Evo2_PR_SA_100spd_DDA_Ancient_KnownBone_Equus-przewalskii_P25.1595.1595.2 File:"20200710_EXPL2_Evo2_PR_SA_100spd_DDA_Ancient_KnownBone_Equus-przewalskii_P25.raw", NativeID:"controllerType=0 controllerNumber=1 scan=1595"
ANGAPGIAGAPGFPGAR	5|Oxidation|11|Oxidation|14|Oxidation	20200710_EXPL2_Evo2_PR_SA_100spd_DDA_Ancient_KnownBone_Equus-przewalskii_P25.3699.3699.2 File:"20200710_EXPL2_Evo2_PR_SA_100spd_DDA_Ancient_KnownBone_Equus-przewalskii_P25.raw", NativeID:"controllerType=0 controllerNumber=1 scan=3699"
LTGPIGPPGPAGAPGDK	8|Oxidation|14|Oxidation	20200710_EXPL2_Evo2_PR_SA_100spd_DDA_Ancient_KnownBone_Equus-przewalskii_P25.3352.3352.2 File:"20200710_EXPL2_Evo2_PR_SA_100spd_DDA_Ancient_KnownBone_Equus-przewalskii_P25.raw", NativeID:"controllerType=0 controllerNumber=1 scan=3352"
DGLNGLPGPIGPPGPR	4|Deamidated|7|Oxidation|15|Oxidation	20200710_EXPL2_Evo2_PR_SA_100spd_DDA_Ancient_KnownBone_Equus-przewalskii_P25.5806.5806.2 File:"20200710_EXPL2_Evo2_PR_SA_100spd_DDA_Ancient_KnownBone_Equus-przewalskii_P25.raw", NativeID:"controllerType=0 controllerNumber=1 scan=5806"
GDAGPPGPAGPAGPPGPIG	6|Oxidation|15|Oxidation	20200710_EXPL2_Evo2_PR_SA_100spd_DDA_Ancient_KnownBone_Equus-przewalskii_P25.4565.4565.2 File:"20200710_EXPL2_Evo2_PR_SA_100spd_DDA_Ancient_KnownBone_Equus-przewalskii_P25.raw", NativeID:"controllerType=0 controllerNumber=1 scan=4565"
GLTGPIGPPGPAGAPGDK	9|Oxidation	20200710_EXPL2_Evo2_PR_SA_100spd_DDA_Ancient_KnownBone_Equus-przewalskii_P25.4877.4877.2 File:"20200710_EXPL2_Evo2_PR_SA_100spd_DDA_Ancient_KnownBone_Equus-przewalskii_P25.raw", NativeID:"controllerType=0 controllerNumber=1 scan=4877"
GPPGPPGKNGDDGEAGK	3|Oxidation|6|Oxidation|9|Deamidated	20200710_EXPL2_Evo2_PR_SA_100spd_DDA_Ancient_KnownBone_Equus-przewalskii_P25.1038.1038.2 File:"20200710_EXPL2_Evo2_PR_SA_100spd_DDA_Ancient_KnownBone_Equus-przewalskii_P25.raw", NativeID:"controllerType=0 controllerNumber=1 scan=1038"
GAPGDRGEPGPPGPAGF	3|Oxidation|9|Oxidation|12|Oxidation	20200710_EXPL2_Evo2_PR_SA_100spd_DDA_Ancient_KnownBone_Equus-przewalskii_P25.3566.3566.2 File:"20200710_EXPL2_Evo2_PR_SA_100spd_DDA_Ancient_KnownBone_Equus-przewalskii_P25.raw", NativeID:"controllerType=0 controllerNumber=1 scan=3566"
GANGAPGIAGAPGFPGAR	6|Oxidation|12|Oxidation|15|Oxidation	20200710_EXPL2_Evo2_PR_SA_100spd_DDA_Ancient_KnownBone_Equus-przewalskii_P25.6470.6470.2 File:"20200710_EXPL2_Evo2_PR_SA_100spd_DDA_Ancient_KnownBone_Equus-przewalskii_P25.raw", NativeID:"controllerType=0 controllerNumber=1 scan=6470"
GPAGAPGTPGPQGIAGQR	6|Oxidation	20200710_EXPL2_Evo2_PR_SA_100spd_DDA_Ancient_KnownBone_Equus-przewalskii_P25.2571.2571.2 File:"20200710_EXPL2_Evo2_PR_SA_100spd_DDA_Ancient_KnownBone_Equus-przewalskii_P25.raw", NativeID:"controllerType=0 controllerNumber=1 scan=2571"
DGLNGLPGPIGPPGPRG	7|Oxidation|13|Oxidation|15|Oxidation	20200710_EXPL2_Evo2_PR_SA_100spd_DDA_Ancient_KnownBone_Equus-przewalskii_P25.5197.5197.2 File:"20200710_EXPL2_Evo2_PR_SA_100spd_DDA_Ancient_KnownBone_Equus-przewalskii_P25.raw", NativeID:"controllerType=0 controllerNumber=1 scan=5197"
NGDDGEAGKPGRPGER	10|Oxidation	20200710_EXPL2_Evo2_PR_SA_100spd_DDA_Ancient_KnownBone_Equus-przewalskii_P25.925.925.3 File:"20200710_EXPL2_Evo2_PR_SA_100spd_DDA_Ancient_KnownBone_Equus-przewalskii_P25.raw", NativeID:"controllerType=0 controllerNumber=1 scan=925"
GSPGEAGRPGEAGLPGAK	9|Oxidation|15|Oxidation	20200710_EXPL2_Evo2_PR_SA_100spd_DDA_Ancient_KnownBone_Equus-przewalskii_P25.1591.1591.2 File:"20200710_EXPL2_Evo2_PR_SA_100spd_DDA_Ancient_KnownBone_Equus-przewalskii_P25.raw", NativeID:"controllerType=0 controllerNumber=1 scan=1591"
GLTGPIGPPGPAGAPGDKG	9|Oxidation|15|Oxidation	20200710_EXPL2_Evo2_PR_SA_100spd_DDA_Ancient_KnownBone_Equus-przewalskii_P25.4038.4038.2 File:"20200710_EXPL2_Evo2_PR_SA_100spd_DDA_Ancient_KnownBone_Equus-przewalskii_P25.raw", NativeID:"controllerType=0 controllerNumber=1 scan=4038"
DGEAGAQGPPGPAGPAGER		20200710_EXPL2_Evo2_PR_SA_100spd_DDA_Ancient_KnownBone_Equus-przewalskii_P25.2126.2126.2 File:"20200710_EXPL2_Evo2_PR_SA_100spd_DDA_Ancient_KnownBone_Equus-przewalskii_P25.raw", NativeID:"controllerType=0 controllerNumber=1 scan=2126"
GPPGEPGEPGASGPMGPR	3|Oxidation|6|Oxidation|9|Oxidation	20200710_EXPL2_Evo2_PR_SA_100spd_DDA_Ancient_KnownBone_Equus-przewalskii_P25.2028.2028.2 File:"20200710_EXPL2_Evo2_PR_SA_100spd_DDA_Ancient_KnownBone_Equus-przewalskii_P25.raw", NativeID:"controllerType=0 controllerNumber=1 scan=2028"
DGPAGAPGTPGPQGIAGQR	7|Oxidation	20200710_EXPL2_Evo2_PR_SA_100spd_DDA_Ancient_KnownBone_Equus-przewalskii_P25.3014.3014.2 File:"20200710_EXPL2_Evo2_PR_SA_100spd_DDA_Ancient_KnownBone_Equus-przewalskii_P25.raw", NativeID:"controllerType=0 controllerNumber=1 scan=3014"
PGEQGVPGDLGAPGPSGAR	15|Oxidation	20200710_EXPL2_Evo2_PR_SA_100spd_DDA_Ancient_KnownBone_Equus-przewalskii_P25.3343.3343.2 File:"20200710_EXPL2_Evo2_PR_SA_100spd_DDA_Ancient_KnownBone_Equus-przewalskii_P25.raw", NativeID:"controllerType=0 controllerNumber=1 scan=3343"
GEPGSPGENGAPGQMGPR	3|Oxidation|6|Oxidation|12|Oxidation	20200710_EXPL2_Evo2_PR_SA_100spd_DDA_Ancient_KnownBone_Equus-przewalskii_P25.1520.1520.2 File:"20200710_EXPL2_Evo2_PR_SA_100spd_DDA_Ancient_KnownBone_Equus-przewalskii_P25.raw", NativeID:"controllerType=0 controllerNumber=1 scan=1520"
GFSGLQGPPGPPGSPGEQG	6|Deamidated|9|Oxidation|12|Oxidation|15|Oxidation	20200710_EXPL2_Evo2_PR_SA_100spd_DDA_Ancient_KnownBone_Equus-przewalskii_P25.5022.5022.2 File:"20200710_EXPL2_Evo2_PR_SA_100spd_DDA_Ancient_KnownBone_Equus-przewalskii_P25.raw", NativeID:"controllerType=0 controllerNumber=1 scan=5022"
ADGPAGAPGTPGPQGIAGQR	8|Oxidation	20200710_EXPL2_Evo2_PR_SA_100spd_DDA_Ancient_KnownBone_Equus-przewalskii_P25.2893.2893.2 File:"20200710_EXPL2_Evo2_PR_SA_100spd_DDA_Ancient_KnownBone_Equus-przewalskii_P25.raw", NativeID:"controllerType=0 controllerNumber=1 scan=2893"
TGPPGPAGQDGRPGPPGPPG	4|Oxidation|13|Oxidation|16|Oxidation|19|Oxidation	20200710_EXPL2_Evo2_PR_SA_100spd_DDA_Ancient_KnownBone_Equus-przewalskii_P25.1713.1713.2 File:"20200710_EXPL2_Evo2_PR_SA_100spd_DDA_Ancient_KnownBone_Equus-przewalskii_P25.raw", NativeID:"controllerType=0 controllerNumber=1 scan=1713"
GPPGPTGPAGPPGFPGAVGAK	3|Oxidation|12|Oxidation|15|Oxidation	20200710_EXPL2_Evo2_PR_SA_100spd_DDA_Ancient_KnownBone_Equus-przewalskii_P25.4290.4290.2 File:"20200710_EXPL2_Evo2_PR_SA_100spd_DDA_Ancient_KnownBone_Equus-przewalskii_P25.raw", NativeID:"controllerType=0 controllerNumber=1 scan=4290"
PAGPPGAPGAPGAPGPVGPAGK	1|Oxidation|8|Oxidation|11|Oxidation|14|Oxidation	20200710_EXPL2_Evo2_PR_SA_100spd_DDA_Ancient_KnownBone_Equus-przewalskii_P25.2174.2174.3 File:"20200710_EXPL2_Evo2_PR_SA_100spd_DDA_Ancient_KnownBone_Equus-przewalskii_P25.raw", NativeID:"controllerType=0 controllerNumber=1 scan=2174"
AGPPGPTGPAGPPGFPGAVGAK	4|Oxidation|13|Oxidation|16|Oxidation	20200710_EXPL2_Evo2_PR_SA_100spd_DDA_Ancient_KnownBone_Equus-przewalskii_P25.4390.4390.2 File:"20200710_EXPL2_Evo2_PR_SA_100spd_DDA_Ancient_KnownBone_Equus-przewalskii_P25.raw", NativeID:"controllerType=0 controllerNumber=1 scan=4390"
GSEGPQGVRGEPGPPGPAGAAG	12|Oxidation|15|Oxidation	20200710_EXPL2_Evo2_PR_SA_100spd_DDA_Ancient_KnownBone_Equus-przewalskii_P25.2127.2127.2 File:"20200710_EXPL2_Evo2_PR_SA_100spd_DDA_Ancient_KnownBone_Equus-przewalskii_P25.raw", NativeID:"controllerType=0 controllerNumber=1 scan=2127"
GNDGATGAAGPPGPTGPAGPPGF	12|Oxidation|21|Oxidation	20200710_EXPL2_Evo2_PR_SA_100spd_DDA_Ancient_KnownBone_Equus-przewalskii_P25.5493.5493.2 File:"20200710_EXPL2_Evo2_PR_SA_100spd_DDA_Ancient_KnownBone_Equus-przewalskii_P25.raw", NativeID:"controllerType=0 controllerNumber=1 scan=5493"
FQGPPGEPGEPGASGPMGPR	5|Oxidation|8|Oxidation|11|Oxidation	20200710_EXPL2_Evo2_PR_SA_100spd_DDA_Ancient_KnownBone_Equus-przewalskii_P25.3260.3260.2 File:"20200710_EXPL2_Evo2_PR_SA_100spd_DDA_Ancient_KnownBone_Equus-przewalskii_P25.raw", NativeID:"controllerType=0 controllerNumber=1 scan=3260"
GAPGDRGEPGPPGPAGFAGPPG	3|Oxidation|9|Oxidation|12|Oxidation|21|Oxidation	20200710_EXPL2_Evo2_PR_SA_100spd_DDA_Ancient_KnownBone_Equus-przewalskii_P25.3452.3452.2 File:"20200710_EXPL2_Evo2_PR_SA_100spd_DDA_Ancient_KnownBone_Equus-przewalskii_P25.raw", NativeID:"controllerType=0 controllerNumber=1 scan=3452"
TGPAGPPGAPGAPGAPGPVGPAGK	7|Oxidation|10|Oxidation|13|Oxidation|16|Oxidation	20200710_EXPL2_Evo2_PR_SA_100spd_DDA_Ancient_KnownBone_Equus-przewalskii_P25.2365.2365.2 File:"20200710_EXPL2_Evo2_PR_SA_100spd_DDA_Ancient_KnownBone_Equus-przewalskii_P25.raw", NativeID:"controllerType=0 controllerNumber=1 scan=2365"
GFSGLQGPPGPPGSPGEQGPSG	9|Oxidation|12|Oxidation|15|Oxidation	20200710_EXPL2_Evo2_PR_SA_100spd_DDA_Ancient_KnownBone_Equus-przewalskii_P25.4929.4929.2 File:"20200710_EXPL2_Evo2_PR_SA_100spd_DDA_Ancient_KnownBone_Equus-przewalskii_P25.raw", NativeID:"controllerType=0 controllerNumber=1 scan=4929"
TGDAGPVGPPGPPGPPGPPGPPS	10|Oxidation|13|Oxidation|16|Oxidation|19|Oxidation	20200710_EXPL2_Evo2_PR_SA_100spd_DDA_Ancient_KnownBone_Equus-przewalskii_P25.3968.3968.2 File:"20200710_EXPL2_Evo2_PR_SA_100spd_DDA_Ancient_KnownBone_Equus-przewalskii_P25.raw", NativeID:"controllerType=0 controllerNumber=1 scan=3968"
AGAPGAPGSQGAPGLQGMPGER	4|Oxidation|7|Oxidation|13|Oxidation|19|Oxidation	20200710_EXPL2_Evo2_PR_SA_100spd_DDA_Ancient_KnownBone_Equus-przewalskii_P25.2826.2826.2 File:"20200710_EXPL2_Evo2_PR_SA_100spd_DDA_Ancient_KnownBone_Equus-przewalskii_P25.raw", NativeID:"controllerType=0 controllerNumber=1 scan=2826"
TGPPGPAGQDGRPGPPGPPGAR	4|Oxidation|13|Oxidation|15|Oxidation|19|Oxidation	20200710_EXPL2_Evo2_PR_SA_100spd_DDA_Ancient_KnownBone_Equus-przewalskii_P25.1429.1429.3 File:"20200710_EXPL2_Evo2_PR_SA_100spd_DDA_Ancient_KnownBone_Equus-przewalskii_P25.raw", NativeID:"controllerType=0 controllerNumber=1 scan=1429"
TGDAGPVGPPGPPGPPGPPGPPSG	10|Oxidation|13|Oxidation|16|Oxidation|19|Oxidation	20200710_EXPL2_Evo2_PR_SA_100spd_DDA_Ancient_KnownBone_Equus-przewalskii_P25.3845.3845.2 File:"20200710_EXPL2_Evo2_PR_SA_100spd_DDA_Ancient_KnownBone_Equus-przewalskii_P25.raw", NativeID:"controllerType=0 controllerNumber=1 scan=3845"
GSPGADGPAGAPGTPGPQGIAGQR	12|Oxidation	20200710_EXPL2_Evo2_PR_SA_100spd_DDA_Ancient_KnownBone_Equus-przewalskii_P25.3041.3041.2 File:"20200710_EXPL2_Evo2_PR_SA_100spd_DDA_Ancient_KnownBone_Equus-przewalskii_P25.raw", NativeID:"controllerType=0 controllerNumber=1 scan=3041"
PGEQGVPGDLGAPGPSGARGER	1|Oxidation|15|Oxidation	20200710_EXPL2_Evo2_PR_SA_100spd_DDA_Ancient_KnownBone_Equus-przewalskii_P25.2558.2558.3 File:"20200710_EXPL2_Evo2_PR_SA_100spd_DDA_Ancient_KnownBone_Equus-przewalskii_P25.raw", NativeID:"controllerType=0 controllerNumber=1 scan=2558"
GEPGPPGPAGFAGPPGADGQPGAK	3|Oxidation|6|Oxidation|15|Oxidation	20200710_EXPL2_Evo2_PR_SA_100spd_DDA_Ancient_KnownBone_Equus-przewalskii_P25.3580.3580.2 File:"20200710_EXPL2_Evo2_PR_SA_100spd_DDA_Ancient_KnownBone_Equus-przewalskii_P25.raw", NativeID:"controllerType=0 controllerNumber=1 scan=3580"
GETGPAGPPGAPGAPGAPGPVGPAGK	9|Oxidation|18|Oxidation	20200710_EXPL2_Evo2_PR_SA_100spd_DDA_Ancient_KnownBone_Equus-przewalskii_P25.3265.3265.2 File:"20200710_EXPL2_Evo2_PR_SA_100spd_DDA_Ancient_KnownBone_Equus-przewalskii_P25.raw", NativeID:"controllerType=0 controllerNumber=1 scan=3265"
GAPGDRGEPGPPGPAGFAGPPGAD	3|Oxidation|9|Oxidation|12|Oxidation|21|Oxidation	20200710_EXPL2_Evo2_PR_SA_100spd_DDA_Ancient_KnownBone_Equus-przewalskii_P25.3729.3729.2 File:"20200710_EXPL2_Evo2_PR_SA_100spd_DDA_Ancient_KnownBone_Equus-przewalskii_P25.raw", NativeID:"controllerType=0 controllerNumber=1 scan=3729"
GNDGATGAAGPPGPTGPAGPPGFPGA	14|Oxidation|21|Oxidation|24|Oxidation	20200710_EXPL2_Evo2_PR_SA_100spd_DDA_Ancient_KnownBone_Equus-przewalskii_P25.5375.5375.2 File:"20200710_EXPL2_Evo2_PR_SA_100spd_DDA_Ancient_KnownBone_Equus-przewalskii_P25.raw", NativeID:"controllerType=0 controllerNumber=1 scan=5375"
GDAGAPGAPGSQGAPGLQGMPGER	6|Oxidation|9|Oxidation|15|Oxidation|21|Oxidation	20200710_EXPL2_Evo2_PR_SA_100spd_DDA_Ancient_KnownBone_Equus-przewalskii_P25.3599.3599.2 File:"20200710_EXPL2_Evo2_PR_SA_100spd_DDA_Ancient_KnownBone_Equus-przewalskii_P25.raw", NativeID:"controllerType=0 controllerNumber=1 scan=3599"
ATGAAGPPGPTGPAGPPGFPGAVGAK	8|Oxidation|17|Oxidation|20|Oxidation	20200710_EXPL2_Evo2_PR_SA_100spd_DDA_Ancient_KnownBone_Equus-przewalskii_P25.4462.4462.2 File:"20200710_EXPL2_Evo2_PR_SA_100spd_DDA_Ancient_KnownBone_Equus-przewalskii_P25.raw", NativeID:"controllerType=0 controllerNumber=1 scan=4462"
GATGAAGPPGPTGPAGPPGFPGAVGAK	9|Oxidation|18|Oxidation|21|Oxidation	20200710_EXPL2_Evo2_PR_SA_100spd_DDA_Ancient_KnownBone_Equus-przewalskii_P25.4472.4472.2 File:"20200710_EXPL2_Evo2_PR_SA_100spd_DDA_Ancient_KnownBone_Equus-przewalskii_P25.raw", NativeID:"controllerType=0 controllerNumber=1 scan=4472"
GEPGPPGPAGAAGPAGNPGADGQPGAK	3|Oxidation|6|Oxidation|18|Oxidation	20200710_EXPL2_Evo2_PR_SA_100spd_DDA_Ancient_KnownBone_Equus-przewalskii_P25.1944.1944.2 File:"20200710_EXPL2_Evo2_PR_SA_100spd_DDA_Ancient_KnownBone_Equus-przewalskii_P25.raw", NativeID:"controllerType=0 controllerNumber=1 scan=1944"
RGETGPAGPPGAPGAPGAPGPVGPAGK	10|Oxidation|13|Oxidation|16|Oxidation|19|Oxidation	20200710_EXPL2_Evo2_PR_SA_100spd_DDA_Ancient_KnownBone_Equus-przewalskii_P25.2020.2020.3 File:"20200710_EXPL2_Evo2_PR_SA_100spd_DDA_Ancient_KnownBone_Equus-przewalskii_P25.raw", NativeID:"controllerType=0 controllerNumber=1 scan=2020"
DRGEPGPPGPAGFAGPPGADGQPGAK	5|Oxidation|8|Oxidation|17|Oxidation	20200710_EXPL2_Evo2_PR_SA_100spd_DDA_Ancient_KnownBone_Equus-przewalskii_P25.3246.3246.3 File:"20200710_EXPL2_Evo2_PR_SA_100spd_DDA_Ancient_KnownBone_Equus-przewalskii_P25.raw", NativeID:"controllerType=0 controllerNumber=1 scan=3246"
GNDGATGAAGPPGPTGPAGPPGFPGAVGA	12|Oxidation|21|Oxidation|24|Oxidation	20200710_EXPL2_Evo2_PR_SA_100spd_DDA_Ancient_KnownBone_Equus-przewalskii_P25.5834.5834.2 File:"20200710_EXPL2_Evo2_PR_SA_100spd_DDA_Ancient_KnownBone_Equus-przewalskii_P25.raw", NativeID:"controllerType=0 controllerNumber=1 scan=5834"
DRGETGPAGPPGAPGAPGAPGPVGPAGK	11|Oxidation|14|Oxidation|17|Oxidation|20|Oxidation	20200710_EXPL2_Evo2_PR_SA_100spd_DDA_Ancient_KnownBone_Equus-przewalskii_P25.2190.2190.3 File:"20200710_EXPL2_Evo2_PR_SA_100spd_DDA_Ancient_KnownBone_Equus-przewalskii_P25.raw", NativeID:"controllerType=0 controllerNumber=1 scan=2190"
GDRGETGPAGPPGAPGAPGAPGPVGPAGK	12|Oxidation|21|Oxidation	20200710_EXPL2_Evo2_PR_SA_100spd_DDA_Ancient_KnownBone_Equus-przewalskii_P25.2684.2684.2 File:"20200710_EXPL2_Evo2_PR_SA_100spd_DDA_Ancient_KnownBone_Equus-przewalskii_P25.raw", NativeID:"controllerType=0 controllerNumber=1 scan=2684"
GNDGATGAAGPPGPTGPAGPPGFPGAVGAK	21|Oxidation|24|Oxidation	20200710_EXPL2_Evo2_PR_SA_100spd_DDA_Ancient_KnownBone_Equus-przewalskii_P25.4833.4833.3 File:"20200710_EXPL2_Evo2_PR_SA_100spd_DDA_Ancient_KnownBone_Equus-przewalskii_P25.raw", NativeID:"controllerType=0 controllerNumber=1 scan=4833"
FSGLQGPPGPPGSPGEQGPSGASGPAGPR	10|Oxidation|11|Oxidation|14|Oxidation|17|Deamidated	20200710_EXPL2_Evo2_PR_SA_100spd_DDA_Ancient_KnownBone_Equus-przewalskii_P25.4177.4177.3 File:"20200710_EXPL2_Evo2_PR_SA_100spd_DDA_Ancient_KnownBone_Equus-przewalskii_P25.raw", NativeID:"controllerType=0 controllerNumber=1 scan=4177"
GFSGLQGPPGPPGSPGEQGPSGASGPAGPR	11|Oxidation	20200710_EXPL2_Evo2_PR_SA_100spd_DDA_Ancient_KnownBone_Equus-przewalskii_P25.5015.5015.2 File:"20200710_EXPL2_Evo2_PR_SA_100spd_DDA_Ancient_KnownBone_Equus-przewalskii_P25.raw", NativeID:"controllerType=0 controllerNumber=1 scan=5015"
GAPGDRGEPGPPGPAGFAGPPGADGQPGAK	3|Oxidation|9|Oxidation|12|Oxidation|21|Oxidation	20200710_EXPL2_Evo2_PR_SA_100spd_DDA_Ancient_KnownBone_Equus-przewalskii_P25.3147.3147.2 File:"20200710_EXPL2_Evo2_PR_SA_100spd_DDA_Ancient_KnownBone_Equus-przewalskii_P25.raw", NativeID:"controllerType=0 controllerNumber=1 scan=3147"
GLPGPPGAPGPQGFQGPPGEPGEPGASGPMGPR	3|Oxidation|6|Oxidation|9|Oxidation|21|Oxidation|24|Oxidation	20200710_EXPL2_Evo2_PR_SA_100spd_DDA_Ancient_KnownBone_Equus-przewalskii_P25.5272.5272.3 File:"20200710_EXPL2_Evo2_PR_SA_100spd_DDA_Ancient_KnownBone_Equus-przewalskii_P25.raw", NativeID:"controllerType=0 controllerNumber=1 scan=5272"
GSEGPQGVRGEPGPPGPAGAAGPAGNPGADGQPGAK	12|Oxidation|15|Oxidation|27|Oxidation	20200710_EXPL2_Evo2_PR_SA_100spd_DDA_Ancient_KnownBone_Equus-przewalskii_P25.2092.2092.3 File:"20200710_EXPL2_Evo2_PR_SA_100spd_DDA_Ancient_KnownBone_Equus-przewalskii_P25.raw", NativeID:"controllerType=0 controllerNumber=1 scan=2092"
GEPGPAGLPGPPGER	3|Oxidation|9|Oxidation|12|Oxidation	20200710_EXPL2_Evo2_PR_SA_100spd_DDA_Ancient_KnownBone_Equus-przewalskii_P25.6.6.2 File:"20200710_EXPL2_Evo2_PR_SA_100spd_DDA_Ancient_KnownBone_Equus-przewalskii_P25.raw", NativeID:"controllerType=0 controllerNumber=1 scan=6"
XP_015336628.1 collagen alpha-2(V) chain [Marmota marmota marmota]
PGEAGNAGVPGQR	1|Oxidation|10|Oxidation	20200710_EXPL2_Evo2_PR_SA_100spd_DDA_Ancient_KnownBone_Equus-przewalskii_P25.1277.1277.2 File:"20200710_EXPL2_Evo2_PR_SA_100spd_DDA_Ancient_KnownBone_Equus-przewalskii_P25.raw", NativeID:"controllerType=0 controllerNumber=1 scan=1277"
PVWYGLDMNR	8|Oxidation	20200710_EXPL2_Evo2_PR_SA_100spd_DDA_Ancient_KnownBone_Equus-przewalskii_P25.5983.5983.2 File:"20200710_EXPL2_Evo2_PR_SA_100spd_DDA_Ancient_KnownBone_Equus-przewalskii_P25.raw", NativeID:"controllerType=0 controllerNumber=1 scan=5983"
GLTGNPGVQGPEGK	6|Oxidation	20200710_EXPL2_Evo2_PR_SA_100spd_DDA_Ancient_KnownBone_Equus-przewalskii_P25.2006.2006.2 File:"20200710_EXPL2_Evo2_PR_SA_100spd_DDA_Ancient_KnownBone_Equus-przewalskii_P25.raw", NativeID:"controllerType=0 controllerNumber=1 scan=2006"
GRPGPAGPPGSQGPR	3|Oxidation|5|Oxidation|9|Oxidation	20200710_EXPL2_Evo2_PR_SA_100spd_DDA_Ancient_KnownBone_Equus-przewalskii_P25.1137.1137.2 File:"20200710_EXPL2_Evo2_PR_SA_100spd_DDA_Ancient_KnownBone_Equus-przewalskii_P25.raw", NativeID:"controllerType=0 controllerNumber=1 scan=1137"
VGDRGPAGPPGGPGDK	10|Oxidation|13|Oxidation	20200710_EXPL2_Evo2_PR_SA_100spd_DDA_Ancient_KnownBone_Equus-przewalskii_P25.1214.1214.2 File:"20200710_EXPL2_Evo2_PR_SA_100spd_DDA_Ancient_KnownBone_Equus-przewalskii_P25.raw", NativeID:"controllerType=0 controllerNumber=1 scan=1214"
EGNPGPLGPIGPPGVR	12|Oxidation|13|Oxidation	20200710_EXPL2_Evo2_PR_SA_100spd_DDA_Ancient_KnownBone_Equus-przewalskii_P25.4926.4926.3 File:"20200710_EXPL2_Evo2_PR_SA_100spd_DDA_Ancient_KnownBone_Equus-przewalskii_P25.raw", NativeID:"controllerType=0 controllerNumber=1 scan=4926"
GTQGPPGATGFPGSAGR	6|Oxidation|12|Oxidation	20200710_EXPL2_Evo2_PR_SA_100spd_DDA_Ancient_KnownBone_Equus-przewalskii_P25.2348.2348.2 File:"20200710_EXPL2_Evo2_PR_SA_100spd_DDA_Ancient_KnownBone_Equus-przewalskii_P25.raw", NativeID:"controllerType=0 controllerNumber=1 scan=2348"
DGEVGPSGPVGPPGLAGER	13|Oxidation	20200710_EXPL2_Evo2_PR_SA_100spd_DDA_Ancient_KnownBone_Equus-przewalskii_P25.4675.4675.2 File:"20200710_EXPL2_Evo2_PR_SA_100spd_DDA_Ancient_KnownBone_Equus-przewalskii_P25.raw", NativeID:"controllerType=0 controllerNumber=1 scan=4675"
PGDQGVPGDPGAVGPLGPR	1|Oxidation|7|Oxidation|10|Oxidation	20200710_EXPL2_Evo2_PR_SA_100spd_DDA_Ancient_KnownBone_Equus-przewalskii_P25.4072.4072.3 File:"20200710_EXPL2_Evo2_PR_SA_100spd_DDA_Ancient_KnownBone_Equus-przewalskii_P25.raw", NativeID:"controllerType=0 controllerNumber=1 scan=4072"
SGLGSQVGLMPGSVGPVGPR	11|Oxidation	20200710_EXPL2_Evo2_PR_SA_100spd_DDA_Ancient_KnownBone_Equus-przewalskii_P25.6276.6276.2 File:"20200710_EXPL2_Evo2_PR_SA_100spd_DDA_Ancient_KnownBone_Equus-przewalskii_P25.raw", NativeID:"controllerType=0 controllerNumber=1 scan=6276"
GPPGPVGPPGSNGPVGEPGPEGPAGNDGTPGR	2|Oxidation|9|Oxidation|12|Deamidated|18|Oxidation|30|Oxidation	20200710_EXPL2_Evo2_PR_SA_100spd_DDA_Ancient_KnownBone_Equus-przewalskii_P25.3238.3238.3 File:"20200710_EXPL2_Evo2_PR_SA_100spd_DDA_Ancient_KnownBone_Equus-przewalskii_P25.raw", NativeID:"controllerType=0 controllerNumber=1 scan=3238"
XP_046291497.2 collagen alpha-1(II) chain [Marmota monax]
VMGFPGPK	5|Oxidation	20200710_EXPL2_Evo2_PR_SA_100spd_DDA_Ancient_KnownBone_Equus-przewalskii_P25.4316.4316.2 File:"20200710_EXPL2_Evo2_PR_SA_100spd_DDA_Ancient_KnownBone_Equus-przewalskii_P25.raw", NativeID:"controllerType=0 controllerNumber=1 scan=4316"
GPPGPQGAR	3|Oxidation	20200710_EXPL2_Evo2_PR_SA_100spd_DDA_Ancient_KnownBone_Equus-przewalskii_P25.2081.2081.2 File:"20200710_EXPL2_Evo2_PR_SA_100spd_DDA_Ancient_KnownBone_Equus-przewalskii_P25.raw", NativeID:"controllerType=0 controllerNumber=1 scan=2081"
GVMGFPGPK	6|Oxidation	20200710_EXPL2_Evo2_PR_SA_100spd_DDA_Ancient_KnownBone_Equus-przewalskii_P25.4646.4646.2 File:"20200710_EXPL2_Evo2_PR_SA_100spd_DDA_Ancient_KnownBone_Equus-przewalskii_P25.raw", NativeID:"controllerType=0 controllerNumber=1 scan=4646"
~PGPQGLAGQR		20200710_EXPL2_Evo2_PR_SA_100spd_DDA_Ancient_KnownBone_Equus-przewalskii_P25.2925.2925.2 File:"20200710_EXPL2_Evo2_PR_SA_100spd_DDA_Ancient_KnownBone_Equus-przewalskii_P25.raw", NativeID:"controllerType=0 controllerNumber=1 scan=2925"
PRGPPGPPGK	5|Oxidation|8|Oxidation	20200710_EXPL2_Evo2_PR_SA_100spd_DDA_Ancient_KnownBone_Equus-przewalskii_P25.1068.1068.2 File:"20200710_EXPL2_Evo2_PR_SA_100spd_DDA_Ancient_KnownBone_Equus-przewalskii_P25.raw", NativeID:"controllerType=0 controllerNumber=1 scan=1068"
GLTGPIGPPGPA	9|Oxidation	20200710_EXPL2_Evo2_PR_SA_100spd_DDA_Ancient_KnownBone_Equus-przewalskii_P25.5631.5631.2 File:"20200710_EXPL2_Evo2_PR_SA_100spd_DDA_Ancient_KnownBone_Equus-przewalskii_P25.raw", NativeID:"controllerType=0 controllerNumber=1 scan=5631"
PGLPGPSGEPGK	1|Oxidation|4|Oxidation	20200710_EXPL2_Evo2_PR_SA_100spd_DDA_Ancient_KnownBone_Equus-przewalskii_P25.4505.4505.2 File:"20200710_EXPL2_Evo2_PR_SA_100spd_DDA_Ancient_KnownBone_Equus-przewalskii_P25.raw", NativeID:"controllerType=0 controllerNumber=1 scan=4505"
FAGPPGADGQPGAK	5|Oxidation	20200710_EXPL2_Evo2_PR_SA_100spd_DDA_Ancient_KnownBone_Equus-przewalskii_P25.2050.2050.2 File:"20200710_EXPL2_Evo2_PR_SA_100spd_DDA_Ancient_KnownBone_Equus-przewalskii_P25.raw", NativeID:"controllerType=0 controllerNumber=1 scan=2050"
GFPGLPGPSGEPGK	3|Oxidation|6|Oxidation	20200710_EXPL2_Evo2_PR_SA_100spd_DDA_Ancient_KnownBone_Equus-przewalskii_P25.5707.5707.2 File:"20200710_EXPL2_Evo2_PR_SA_100spd_DDA_Ancient_KnownBone_Equus-przewalskii_P25.raw", NativeID:"controllerType=0 controllerNumber=1 scan=5707"
PAGFAGPPGADGQPGAK	8|Oxidation	20200710_EXPL2_Evo2_PR_SA_100spd_DDA_Ancient_KnownBone_Equus-przewalskii_P25.2769.2769.2 File:"20200710_EXPL2_Evo2_PR_SA_100spd_DDA_Ancient_KnownBone_Equus-przewalskii_P25.raw", NativeID:"controllerType=0 controllerNumber=1 scan=2769"
GLTGPIGPPGPAGANGEK	9|Oxidation|15|Deamidated	20200710_EXPL2_Evo2_PR_SA_100spd_DDA_Ancient_KnownBone_Equus-przewalskii_P25.4723.4723.2 File:"20200710_EXPL2_Evo2_PR_SA_100spd_DDA_Ancient_KnownBone_Equus-przewalskii_P25.raw", NativeID:"controllerType=0 controllerNumber=1 scan=4723"
XP_046276388.1 collagen alpha-1(I) chain [Marmota monax]
GAAGLPGPK	6|Oxidation	20200710_EXPL2_Evo2_PR_SA_100spd_DDA_Ancient_KnownBone_Equus-przewalskii_P25.2978.2978.2 File:"20200710_EXPL2_Evo2_PR_SA_100spd_DDA_Ancient_KnownBone_Equus-przewalskii_P25.raw", NativeID:"controllerType=0 controllerNumber=1 scan=2978"
FSGLDGAK		20200710_EXPL2_Evo2_PR_SA_100spd_DDA_Ancient_KnownBone_Equus-przewalskii_P25.2991.2991.2 File:"20200710_EXPL2_Evo2_PR_SA_100spd_DDA_Ancient_KnownBone_Equus-przewalskii_P25.raw", NativeID:"controllerType=0 controllerNumber=1 scan=2991"
GPAGPQGPR		20200710_EXPL2_Evo2_PR_SA_100spd_DDA_Ancient_KnownBone_Equus-przewalskii_P25.2165.2165.2 File:"20200710_EXPL2_Evo2_PR_SA_100spd_DDA_Ancient_KnownBone_Equus-przewalskii_P25.raw", NativeID:"controllerType=0 controllerNumber=1 scan=2165"
VMGFPGPK	5|Oxidation	20200710_EXPL2_Evo2_PR_SA_100spd_DDA_Ancient_KnownBone_Equus-przewalskii_P25.4316.4316.2 File:"20200710_EXPL2_Evo2_PR_SA_100spd_DDA_Ancient_KnownBone_Equus-przewalskii_P25.raw", NativeID:"controllerType=0 controllerNumber=1 scan=4316"
GFSGLDGAK		20200710_EXPL2_Evo2_PR_SA_100spd_DDA_Ancient_KnownBone_Equus-przewalskii_P25.3586.3586.2 File:"20200710_EXPL2_Evo2_PR_SA_100spd_DDA_Ancient_KnownBone_Equus-przewalskii_P25.raw", NativeID:"controllerType=0 controllerNumber=1 scan=3586"
GPPGPQGAR	3|Oxidation	20200710_EXPL2_Evo2_PR_SA_100spd_DDA_Ancient_KnownBone_Equus-przewalskii_P25.2081.2081.2 File:"20200710_EXPL2_Evo2_PR_SA_100spd_DDA_Ancient_KnownBone_Equus-przewalskii_P25.raw", NativeID:"controllerType=0 controllerNumber=1 scan=2081"
PGAPGPAGAR	1|Oxidation|4|Oxidation	20200710_EXPL2_Evo2_PR_SA_100spd_DDA_Ancient_KnownBone_Equus-przewalskii_P25.1024.1024.2 File:"20200710_EXPL2_Evo2_PR_SA_100spd_DDA_Ancient_KnownBone_Equus-przewalskii_P25.raw", NativeID:"controllerType=0 controllerNumber=1 scan=1024"
PGADGVAGPK	1|Oxidation	20200710_EXPL2_Evo2_PR_SA_100spd_DDA_Ancient_KnownBone_Equus-przewalskii_P25.3618.3618.2 File:"20200710_EXPL2_Evo2_PR_SA_100spd_DDA_Ancient_KnownBone_Equus-przewalskii_P25.raw", NativeID:"controllerType=0 controllerNumber=1 scan=3618"
GSEGPQGVR		20200710_EXPL2_Evo2_PR_SA_100spd_DDA_Ancient_KnownBone_Equus-przewalskii_P25.2468.2468.2 File:"20200710_EXPL2_Evo2_PR_SA_100spd_DDA_Ancient_KnownBone_Equus-przewalskii_P25.raw", NativeID:"controllerType=0 controllerNumber=1 scan=2468"
LGAPGPSGAR	4|Oxidation	20200710_EXPL2_Evo2_PR_SA_100spd_DDA_Ancient_KnownBone_Equus-przewalskii_P25.1431.1431.2 File:"20200710_EXPL2_Evo2_PR_SA_100spd_DDA_Ancient_KnownBone_Equus-przewalskii_P25.raw", NativeID:"controllerType=0 controllerNumber=1 scan=1431"
GVVGLPGQR	6|Oxidation	20200710_EXPL2_Evo2_PR_SA_100spd_DDA_Ancient_KnownBone_Equus-przewalskii_P25.2605.2605.2 File:"20200710_EXPL2_Evo2_PR_SA_100spd_DDA_Ancient_KnownBone_Equus-przewalskii_P25.raw", NativeID:"controllerType=0 controllerNumber=1 scan=2605"
GVMGFPGPK	6|Oxidation	20200710_EXPL2_Evo2_PR_SA_100spd_DDA_Ancient_KnownBone_Equus-przewalskii_P25.4646.4646.2 File:"20200710_EXPL2_Evo2_PR_SA_100spd_DDA_Ancient_KnownBone_Equus-przewalskii_P25.raw", NativeID:"controllerType=0 controllerNumber=1 scan=4646"
PGEAGLPGAK	1|Oxidation|7|Oxidation	20200710_EXPL2_Evo2_PR_SA_100spd_DDA_Ancient_KnownBone_Equus-przewalskii_P25.1609.1609.2 File:"20200710_EXPL2_Evo2_PR_SA_100spd_DDA_Ancient_KnownBone_Equus-przewalskii_P25.raw", NativeID:"controllerType=0 controllerNumber=1 scan=1609"
QGPSGASGER		20200710_EXPL2_Evo2_PR_SA_100spd_DDA_Ancient_KnownBone_Equus-przewalskii_P25.939.939.2 File:"20200710_EXPL2_Evo2_PR_SA_100spd_DDA_Ancient_KnownBone_Equus-przewalskii_P25.raw", NativeID:"controllerType=0 controllerNumber=1 scan=939"
GETGEQGDR		20200710_EXPL2_Evo2_PR_SA_100spd_DDA_Ancient_KnownBone_Equus-przewalskii_P25.806.806.2 File:"20200710_EXPL2_Evo2_PR_SA_100spd_DDA_Ancient_KnownBone_Equus-przewalskii_P25.raw", NativeID:"controllerType=0 controllerNumber=1 scan=806"
QGPPGPAGPR	4|Oxidation	20200710_EXPL2_Evo2_PR_SA_100spd_DDA_Ancient_KnownBone_Equus-przewalskii_P25.1754.1754.2 File:"20200710_EXPL2_Evo2_PR_SA_100spd_DDA_Ancient_KnownBone_Equus-przewalskii_P25.raw", NativeID:"controllerType=0 controllerNumber=1 scan=1754"
PSGASGPAGPR		20200710_EXPL2_Evo2_PR_SA_100spd_DDA_Ancient_KnownBone_Equus-przewalskii_P25.1238.1238.2 File:"20200710_EXPL2_Evo2_PR_SA_100spd_DDA_Ancient_KnownBone_Equus-przewalskii_P25.raw", NativeID:"controllerType=0 controllerNumber=1 scan=1238"
PPGPAGEEGK	2|Oxidation	20200710_EXPL2_Evo2_PR_SA_100spd_DDA_Ancient_KnownBone_Equus-przewalskii_P25.1140.1140.2 File:"20200710_EXPL2_Evo2_PR_SA_100spd_DDA_Ancient_KnownBone_Equus-przewalskii_P25.raw", NativeID:"controllerType=0 controllerNumber=1 scan=1140"
LAGPPGESGR	5|Oxidation	20200710_EXPL2_Evo2_PR_SA_100spd_DDA_Ancient_KnownBone_Equus-przewalskii_P25.1437.1437.2 File:"20200710_EXPL2_Evo2_PR_SA_100spd_DDA_Ancient_KnownBone_Equus-przewalskii_P25.raw", NativeID:"controllerType=0 controllerNumber=1 scan=1437"
PGTAGLPGMK	1|Oxidation|7|Oxidation	20200710_EXPL2_Evo2_PR_SA_100spd_DDA_Ancient_KnownBone_Equus-przewalskii_P25.4486.4486.2 File:"20200710_EXPL2_Evo2_PR_SA_100spd_DDA_Ancient_KnownBone_Equus-przewalskii_P25.raw", NativeID:"controllerType=0 controllerNumber=1 scan=4486"
PGPQGIAGQR		20200710_EXPL2_Evo2_PR_SA_100spd_DDA_Ancient_KnownBone_Equus-przewalskii_P25.2925.2925.2 File:"20200710_EXPL2_Evo2_PR_SA_100spd_DDA_Ancient_KnownBone_Equus-przewalskii_P25.raw", NativeID:"controllerType=0 controllerNumber=1 scan=2925"
PRGPPGPPGK	5|Oxidation|8|Oxidation	20200710_EXPL2_Evo2_PR_SA_100spd_DDA_Ancient_KnownBone_Equus-przewalskii_P25.1068.1068.2 File:"20200710_EXPL2_Evo2_PR_SA_100spd_DDA_Ancient_KnownBone_Equus-przewalskii_P25.raw", NativeID:"controllerType=0 controllerNumber=1 scan=1068"
PPGPAGAPGDK	2|Oxidation|8|Oxidation	20200710_EXPL2_Evo2_PR_SA_100spd_DDA_Ancient_KnownBone_Equus-przewalskii_P25.1103.1103.2 File:"20200710_EXPL2_Evo2_PR_SA_100spd_DDA_Ancient_KnownBone_Equus-przewalskii_P25.raw", NativeID:"controllerType=0 controllerNumber=1 scan=1103"
PGPPGAVGPAGK		20200710_EXPL2_Evo2_PR_SA_100spd_DDA_Ancient_KnownBone_Equus-przewalskii_P25.3141.3141.2 File:"20200710_EXPL2_Evo2_PR_SA_100spd_DDA_Ancient_KnownBone_Equus-przewalskii_P25.raw", NativeID:"controllerType=0 controllerNumber=1 scan=3141"
~PGAPGPVGPAGK		20200710_EXPL2_Evo2_PR_SA_100spd_DDA_Ancient_KnownBone_Equus-przewalskii_P25.3141.3141.2 File:"20200710_EXPL2_Evo2_PR_SA_100spd_DDA_Ancient_KnownBone_Equus-przewalskii_P25.raw", NativeID:"controllerType=0 controllerNumber=1 scan=3141"
GPSGPAGPTGAR		20200710_EXPL2_Evo2_PR_SA_100spd_DDA_Ancient_KnownBone_Equus-przewalskii_P25.1424.1424.2 File:"20200710_EXPL2_Evo2_PR_SA_100spd_DDA_Ancient_KnownBone_Equus-przewalskii_P25.raw", NativeID:"controllerType=0 controllerNumber=1 scan=1424"
PPGFPGAVGAK	2|Oxidation|5|Oxidation	20200710_EXPL2_Evo2_PR_SA_100spd_DDA_Ancient_KnownBone_Equus-przewalskii_P25.2680.2680.2 File:"20200710_EXPL2_Evo2_PR_SA_100spd_DDA_Ancient_KnownBone_Equus-przewalskii_P25.raw", NativeID:"controllerType=0 controllerNumber=1 scan=2680"
FPGADGVAGPK	2|Oxidation	20200710_EXPL2_Evo2_PR_SA_100spd_DDA_Ancient_KnownBone_Equus-przewalskii_P25.2748.2748.2 File:"20200710_EXPL2_Evo2_PR_SA_100spd_DDA_Ancient_KnownBone_Equus-przewalskii_P25.raw", NativeID:"controllerType=0 controllerNumber=1 scan=2748"
PPGPPGPAGEK	2|Oxidation|5|Oxidation	20200710_EXPL2_Evo2_PR_SA_100spd_DDA_Ancient_KnownBone_Equus-przewalskii_P25.1329.1329.2 File:"20200710_EXPL2_Evo2_PR_SA_100spd_DDA_Ancient_KnownBone_Equus-przewalskii_P25.raw", NativeID:"controllerType=0 controllerNumber=1 scan=1329"
GLTGPIGPPGPA	9|Oxidation	20200710_EXPL2_Evo2_PR_SA_100spd_DDA_Ancient_KnownBone_Equus-przewalskii_P25.5631.5631.2 File:"20200710_EXPL2_Evo2_PR_SA_100spd_DDA_Ancient_KnownBone_Equus-przewalskii_P25.raw", NativeID:"controllerType=0 controllerNumber=1 scan=5631"
TGEQGDRGIK	4|Deamidated	20200710_EXPL2_Evo2_PR_SA_100spd_DDA_Ancient_KnownBone_Equus-przewalskii_P25.1249.1249.2 File:"20200710_EXPL2_Evo2_PR_SA_100spd_DDA_Ancient_KnownBone_Equus-przewalskii_P25.raw", NativeID:"controllerType=0 controllerNumber=1 scan=1249"
EPGASGPMGPR	2|Oxidation	20200710_EXPL2_Evo2_PR_SA_100spd_DDA_Ancient_KnownBone_Equus-przewalskii_P25.1740.1740.2 File:"20200710_EXPL2_Evo2_PR_SA_100spd_DDA_Ancient_KnownBone_Equus-przewalskii_P25.raw", NativeID:"controllerType=0 controllerNumber=1 scan=1740"
GLTGSPGSPGPD	6|Oxidation|9|Oxidation	20200710_EXPL2_Evo2_PR_SA_100spd_DDA_Ancient_KnownBone_Equus-przewalskii_P25.1978.1978.2 File:"20200710_EXPL2_Evo2_PR_SA_100spd_DDA_Ancient_KnownBone_Equus-przewalskii_P25.raw", NativeID:"controllerType=0 controllerNumber=1 scan=1978"
GRPGAPGPAGAR	3|Oxidation	20200710_EXPL2_Evo2_PR_SA_100spd_DDA_Ancient_KnownBone_Equus-przewalskii_P25.1156.1156.2 File:"20200710_EXPL2_Evo2_PR_SA_100spd_DDA_Ancient_KnownBone_Equus-przewalskii_P25.raw", NativeID:"controllerType=0 controllerNumber=1 scan=1156"
TPGPQGIAGQR		20200710_EXPL2_Evo2_PR_SA_100spd_DDA_Ancient_KnownBone_Equus-przewalskii_P25.2111.2111.2 File:"20200710_EXPL2_Evo2_PR_SA_100spd_DDA_Ancient_KnownBone_Equus-przewalskii_P25.raw", NativeID:"controllerType=0 controllerNumber=1 scan=2111"
GFPGADGVAGPK	3|Oxidation	20200710_EXPL2_Evo2_PR_SA_100spd_DDA_Ancient_KnownBone_Equus-przewalskii_P25.2941.2941.2 File:"20200710_EXPL2_Evo2_PR_SA_100spd_DDA_Ancient_KnownBone_Equus-przewalskii_P25.raw", NativeID:"controllerType=0 controllerNumber=1 scan=2941"
GNSGEPGAPGNK	9|Oxidation	20200710_EXPL2_Evo2_PR_SA_100spd_DDA_Ancient_KnownBone_Equus-przewalskii_P25.921.921.2 File:"20200710_EXPL2_Evo2_PR_SA_100spd_DDA_Ancient_KnownBone_Equus-przewalskii_P25.raw", NativeID:"controllerType=0 controllerNumber=1 scan=921"
PGLPGPSGEPGK	1|Oxidation|4|Oxidation	20200710_EXPL2_Evo2_PR_SA_100spd_DDA_Ancient_KnownBone_Equus-przewalskii_P25.4505.4505.2 File:"20200710_EXPL2_Evo2_PR_SA_100spd_DDA_Ancient_KnownBone_Equus-przewalskii_P25.raw", NativeID:"controllerType=0 controllerNumber=1 scan=4505"
TGPSGPAGPTGAR		20200710_EXPL2_Evo2_PR_SA_100spd_DDA_Ancient_KnownBone_Equus-przewalskii_P25.1521.1521.2 File:"20200710_EXPL2_Evo2_PR_SA_100spd_DDA_Ancient_KnownBone_Equus-przewalskii_P25.raw", NativeID:"controllerType=0 controllerNumber=1 scan=1521"
GLPGTAGLPGMK	3|Oxidation|9|Oxidation	20200710_EXPL2_Evo2_PR_SA_100spd_DDA_Ancient_KnownBone_Equus-przewalskii_P25.4318.4318.2 File:"20200710_EXPL2_Evo2_PR_SA_100spd_DDA_Ancient_KnownBone_Equus-przewalskii_P25.raw", NativeID:"controllerType=0 controllerNumber=1 scan=4318"
GADGSPGKDGVR	6|Oxidation	20200710_EXPL2_Evo2_PR_SA_100spd_DDA_Ancient_KnownBone_Equus-przewalskii_P25.923.923.2 File:"20200710_EXPL2_Evo2_PR_SA_100spd_DDA_Ancient_KnownBone_Equus-przewalskii_P25.raw", NativeID:"controllerType=0 controllerNumber=1 scan=923"
APGLQGMPGER	2|Oxidation|8|Oxidation	20200710_EXPL2_Evo2_PR_SA_100spd_DDA_Ancient_KnownBone_Equus-przewalskii_P25.2405.2405.2 File:"20200710_EXPL2_Evo2_PR_SA_100spd_DDA_Ancient_KnownBone_Equus-przewalskii_P25.raw", NativeID:"controllerType=0 controllerNumber=1 scan=2405"
GVPGPPGAVGPAGK		20200710_EXPL2_Evo2_PR_SA_100spd_DDA_Ancient_KnownBone_Equus-przewalskii_P25.3307.3307.2 File:"20200710_EXPL2_Evo2_PR_SA_100spd_DDA_Ancient_KnownBone_Equus-przewalskii_P25.raw", NativeID:"controllerType=0 controllerNumber=1 scan=3307"
GQAGVMGFPGPK	9|Oxidation	20200710_EXPL2_Evo2_PR_SA_100spd_DDA_Ancient_KnownBone_Equus-przewalskii_P25.9581.9581.2 File:"20200710_EXPL2_Evo2_PR_SA_100spd_DDA_Ancient_KnownBone_Equus-przewalskii_P25.raw", NativeID:"controllerType=0 controllerNumber=1 scan=9581"
SGPQGPSGPPGPK	10|Oxidation	20200710_EXPL2_Evo2_PR_SA_100spd_DDA_Ancient_KnownBone_Equus-przewalskii_P25.1438.1438.2 File:"20200710_EXPL2_Evo2_PR_SA_100spd_DDA_Ancient_KnownBone_Equus-przewalskii_P25.raw", NativeID:"controllerType=0 controllerNumber=1 scan=1438"
SLSQQIENIR		20200710_EXPL2_Evo2_PR_SA_100spd_DDA_Ancient_KnownBone_Equus-przewalskii_P25.4938.4938.2 File:"20200710_EXPL2_Evo2_PR_SA_100spd_DDA_Ancient_KnownBone_Equus-przewalskii_P25.raw", NativeID:"controllerType=0 controllerNumber=1 scan=4938"
LTGSPGSPGPDGK	5|Oxidation|8|Oxidation	20200710_EXPL2_Evo2_PR_SA_100spd_DDA_Ancient_KnownBone_Equus-przewalskii_P25.1203.1203.2 File:"20200710_EXPL2_Evo2_PR_SA_100spd_DDA_Ancient_KnownBone_Equus-przewalskii_P25.raw", NativeID:"controllerType=0 controllerNumber=1 scan=1203"
PPGLAGPPGESGR	2|Oxidation|8|Oxidation	20200710_EXPL2_Evo2_PR_SA_100spd_DDA_Ancient_KnownBone_Equus-przewalskii_P25.1972.1972.2 File:"20200710_EXPL2_Evo2_PR_SA_100spd_DDA_Ancient_KnownBone_Equus-przewalskii_P25.raw", NativeID:"controllerType=0 controllerNumber=1 scan=1972"
GLTGSPGSPGPDGK	6|Oxidation	20200710_EXPL2_Evo2_PR_SA_100spd_DDA_Ancient_KnownBone_Equus-przewalskii_P25.1949.1949.2 File:"20200710_EXPL2_Evo2_PR_SA_100spd_DDA_Ancient_KnownBone_Equus-przewalskii_P25.raw", NativeID:"controllerType=0 controllerNumber=1 scan=1949"
GETGEQGDRGIK		20200710_EXPL2_Evo2_PR_SA_100spd_DDA_Ancient_KnownBone_Equus-przewalskii_P25.1143.1143.2 File:"20200710_EXPL2_Evo2_PR_SA_100spd_DDA_Ancient_KnownBone_Equus-przewalskii_P25.raw", NativeID:"controllerType=0 controllerNumber=1 scan=1143"
PGTPGPQGIAGQR	1|Oxidation	20200710_EXPL2_Evo2_PR_SA_100spd_DDA_Ancient_KnownBone_Equus-przewalskii_P25.2929.2929.2 File:"20200710_EXPL2_Evo2_PR_SA_100spd_DDA_Ancient_KnownBone_Equus-przewalskii_P25.raw", NativeID:"controllerType=0 controllerNumber=1 scan=2929"
ETGPSGPAGPTGAR		20200710_EXPL2_Evo2_PR_SA_100spd_DDA_Ancient_KnownBone_Equus-przewalskii_P25.1590.1590.2 File:"20200710_EXPL2_Evo2_PR_SA_100spd_DDA_Ancient_KnownBone_Equus-przewalskii_P25.raw", NativeID:"controllerType=0 controllerNumber=1 scan=1590"
PAGPPGFPGAVGAK	5|Oxidation|8|Oxidation	20200710_EXPL2_Evo2_PR_SA_100spd_DDA_Ancient_KnownBone_Equus-przewalskii_P25.3421.3421.2 File:"20200710_EXPL2_Evo2_PR_SA_100spd_DDA_Ancient_KnownBone_Equus-przewalskii_P25.raw", NativeID:"controllerType=0 controllerNumber=1 scan=3421"
EQGPSGASGPAGPR		20200710_EXPL2_Evo2_PR_SA_100spd_DDA_Ancient_KnownBone_Equus-przewalskii_P25.1440.1440.2 File:"20200710_EXPL2_Evo2_PR_SA_100spd_DDA_Ancient_KnownBone_Equus-przewalskii_P25.raw", NativeID:"controllerType=0 controllerNumber=1 scan=1440"
PGAPGAPGPVGPAGK	1|Oxidation|4|Oxidation|7|Oxidation	20200710_EXPL2_Evo2_PR_SA_100spd_DDA_Ancient_KnownBone_Equus-przewalskii_P25.1648.1648.2 File:"20200710_EXPL2_Evo2_PR_SA_100spd_DDA_Ancient_KnownBone_Equus-przewalskii_P25.raw", NativeID:"controllerType=0 controllerNumber=1 scan=1648"
FAGPPGADGQPGAK	5|Oxidation	20200710_EXPL2_Evo2_PR_SA_100spd_DDA_Ancient_KnownBone_Equus-przewalskii_P25.2050.2050.2 File:"20200710_EXPL2_Evo2_PR_SA_100spd_DDA_Ancient_KnownBone_Equus-przewalskii_P25.raw", NativeID:"controllerType=0 controllerNumber=1 scan=2050"
APGIAGAPGFPGAR	2|Oxidation|8|Oxidation|11|Oxidation	20200710_EXPL2_Evo2_PR_SA_100spd_DDA_Ancient_KnownBone_Equus-przewalskii_P25.3641.3641.2 File:"20200710_EXPL2_Evo2_PR_SA_100spd_DDA_Ancient_KnownBone_Equus-przewalskii_P25.raw", NativeID:"controllerType=0 controllerNumber=1 scan=3641"
GDAGPPGPAGPAGPPG	6|Oxidation|15|Oxidation	20200710_EXPL2_Evo2_PR_SA_100spd_DDA_Ancient_KnownBone_Equus-przewalskii_P25.2274.2274.2 File:"20200710_EXPL2_Evo2_PR_SA_100spd_DDA_Ancient_KnownBone_Equus-przewalskii_P25.raw", NativeID:"controllerType=0 controllerNumber=1 scan=2274"
GETGPSGPAGPTGAR		20200710_EXPL2_Evo2_PR_SA_100spd_DDA_Ancient_KnownBone_Equus-przewalskii_P25.1579.1579.2 File:"20200710_EXPL2_Evo2_PR_SA_100spd_DDA_Ancient_KnownBone_Equus-przewalskii_P25.raw", NativeID:"controllerType=0 controllerNumber=1 scan=1579"
APGTPGPQGIAGQR	2|Oxidation	20200710_EXPL2_Evo2_PR_SA_100spd_DDA_Ancient_KnownBone_Equus-przewalskii_P25.2258.2258.2 File:"20200710_EXPL2_Evo2_PR_SA_100spd_DDA_Ancient_KnownBone_Equus-przewalskii_P25.raw", NativeID:"controllerType=0 controllerNumber=1 scan=2258"
GFPGLPGPSGEPGK	3|Oxidation|6|Oxidation	20200710_EXPL2_Evo2_PR_SA_100spd_DDA_Ancient_KnownBone_Equus-przewalskii_P25.5707.5707.2 File:"20200710_EXPL2_Evo2_PR_SA_100spd_DDA_Ancient_KnownBone_Equus-przewalskii_P25.raw", NativeID:"controllerType=0 controllerNumber=1 scan=5707"
GPSGPQGPSGPPGPK	14|Oxidation	20200710_EXPL2_Evo2_PR_SA_100spd_DDA_Ancient_KnownBone_Equus-przewalskii_P25.1563.1563.3 File:"20200710_EXPL2_Evo2_PR_SA_100spd_DDA_Ancient_KnownBone_Equus-przewalskii_P25.raw", NativeID:"controllerType=0 controllerNumber=1 scan=1563"
EAGRPGEAGLPGAK	5|Oxidation|11|Oxidation	20200710_EXPL2_Evo2_PR_SA_100spd_DDA_Ancient_KnownBone_Equus-przewalskii_P25.1461.1461.2 File:"20200710_EXPL2_Evo2_PR_SA_100spd_DDA_Ancient_KnownBone_Equus-przewalskii_P25.raw", NativeID:"controllerType=0 controllerNumber=1 scan=1461"
GAPGIAGAPGFPGAR	3|Oxidation|9|Oxidation|12|Oxidation	20200710_EXPL2_Evo2_PR_SA_100spd_DDA_Ancient_KnownBone_Equus-przewalskii_P25.3617.3617.2 File:"20200710_EXPL2_Evo2_PR_SA_100spd_DDA_Ancient_KnownBone_Equus-przewalskii_P25.raw", NativeID:"controllerType=0 controllerNumber=1 scan=3617"
EPGEPGASGPMGPR	2|Oxidation|5|Oxidation|11|Oxidation	20200710_EXPL2_Evo2_PR_SA_100spd_DDA_Ancient_KnownBone_Equus-przewalskii_P25.1361.1361.2 File:"20200710_EXPL2_Evo2_PR_SA_100spd_DDA_Ancient_KnownBone_Equus-przewalskii_P25.raw", NativeID:"controllerType=0 controllerNumber=1 scan=1361"
LNGLPGPIGPPGPR	5|Oxidation|11|Oxidation|13|Oxidation	20200710_EXPL2_Evo2_PR_SA_100spd_DDA_Ancient_KnownBone_Equus-przewalskii_P25.4356.4356.2 File:"20200710_EXPL2_Evo2_PR_SA_100spd_DDA_Ancient_KnownBone_Equus-przewalskii_P25.raw", NativeID:"controllerType=0 controllerNumber=1 scan=4356"
TGPIGPPGPAGAPGDK	7|Oxidation|13|Oxidation	20200710_EXPL2_Evo2_PR_SA_100spd_DDA_Ancient_KnownBone_Equus-przewalskii_P25.2259.2259.2 File:"20200710_EXPL2_Evo2_PR_SA_100spd_DDA_Ancient_KnownBone_Equus-przewalskii_P25.raw", NativeID:"controllerType=0 controllerNumber=1 scan=2259"
GLNGLPGPIGPPGPR	3|Deamidated|6|Oxidation|12|Oxidation|14|Oxidation	20200710_EXPL2_Evo2_PR_SA_100spd_DDA_Ancient_KnownBone_Equus-przewalskii_P25.4950.4950.2 File:"20200710_EXPL2_Evo2_PR_SA_100spd_DDA_Ancient_KnownBone_Equus-przewalskii_P25.raw", NativeID:"controllerType=0 controllerNumber=1 scan=4950"
NGAPGIAGAPGFPGAR	4|Oxidation|10|Oxidation|13|Oxidation	20200710_EXPL2_Evo2_PR_SA_100spd_DDA_Ancient_KnownBone_Equus-przewalskii_P25.3723.3723.2 File:"20200710_EXPL2_Evo2_PR_SA_100spd_DDA_Ancient_KnownBone_Equus-przewalskii_P25.raw", NativeID:"controllerType=0 controllerNumber=1 scan=3723"
GSAGPPGATGFPGAAGR	6|Oxidation|12|Oxidation	20200710_EXPL2_Evo2_PR_SA_100spd_DDA_Ancient_KnownBone_Equus-przewalskii_P25.4448.4448.2 File:"20200710_EXPL2_Evo2_PR_SA_100spd_DDA_Ancient_KnownBone_Equus-przewalskii_P25.raw", NativeID:"controllerType=0 controllerNumber=1 scan=4448"
AAGPAGNPGADGQPGAK	8|Oxidation|14|Oxidation	20200710_EXPL2_Evo2_PR_SA_100spd_DDA_Ancient_KnownBone_Equus-przewalskii_P25.1109.1109.2 File:"20200710_EXPL2_Evo2_PR_SA_100spd_DDA_Ancient_KnownBone_Equus-przewalskii_P25.raw", NativeID:"controllerType=0 controllerNumber=1 scan=1109"
GSEGPQGVRGEPGPPG	12|Oxidation|15|Oxidation	20200710_EXPL2_Evo2_PR_SA_100spd_DDA_Ancient_KnownBone_Equus-przewalskii_P25.1587.1587.2 File:"20200710_EXPL2_Evo2_PR_SA_100spd_DDA_Ancient_KnownBone_Equus-przewalskii_P25.raw", NativeID:"controllerType=0 controllerNumber=1 scan=1587"
PTGPAGPPGFPGAVGAK	8|Oxidation|11|Oxidation	20200710_EXPL2_Evo2_PR_SA_100spd_DDA_Ancient_KnownBone_Equus-przewalskii_P25.3844.3844.2 File:"20200710_EXPL2_Evo2_PR_SA_100spd_DDA_Ancient_KnownBone_Equus-przewalskii_P25.raw", NativeID:"controllerType=0 controllerNumber=1 scan=3844"
PAGFAGPPGADGQPGAK	8|Oxidation	20200710_EXPL2_Evo2_PR_SA_100spd_DDA_Ancient_KnownBone_Equus-przewalskii_P25.2769.2769.2 File:"20200710_EXPL2_Evo2_PR_SA_100spd_DDA_Ancient_KnownBone_Equus-przewalskii_P25.raw", NativeID:"controllerType=0 controllerNumber=1 scan=2769"
PGEAGRPGEAGLPGAK	1|Oxidation|7|Oxidation|13|Oxidation	20200710_EXPL2_Evo2_PR_SA_100spd_DDA_Ancient_KnownBone_Equus-przewalskii_P25.1492.1492.2 File:"20200710_EXPL2_Evo2_PR_SA_100spd_DDA_Ancient_KnownBone_Equus-przewalskii_P25.raw", NativeID:"controllerType=0 controllerNumber=1 scan=1492"
SPGEQGPSGASGPAGPR	2|Oxidation|5|Deamidated	20200710_EXPL2_Evo2_PR_SA_100spd_DDA_Ancient_KnownBone_Equus-przewalskii_P25.1595.1595.2 File:"20200710_EXPL2_Evo2_PR_SA_100spd_DDA_Ancient_KnownBone_Equus-przewalskii_P25.raw", NativeID:"controllerType=0 controllerNumber=1 scan=1595"
ANGAPGIAGAPGFPGAR	5|Oxidation|11|Oxidation|14|Oxidation	20200710_EXPL2_Evo2_PR_SA_100spd_DDA_Ancient_KnownBone_Equus-przewalskii_P25.3699.3699.2 File:"20200710_EXPL2_Evo2_PR_SA_100spd_DDA_Ancient_KnownBone_Equus-przewalskii_P25.raw", NativeID:"controllerType=0 controllerNumber=1 scan=3699"
LTGPIGPPGPAGAPGDK	8|Oxidation|14|Oxidation	20200710_EXPL2_Evo2_PR_SA_100spd_DDA_Ancient_KnownBone_Equus-przewalskii_P25.3352.3352.2 File:"20200710_EXPL2_Evo2_PR_SA_100spd_DDA_Ancient_KnownBone_Equus-przewalskii_P25.raw", NativeID:"controllerType=0 controllerNumber=1 scan=3352"
DGLNGLPGPIGPPGPR	4|Deamidated|7|Oxidation|15|Oxidation	20200710_EXPL2_Evo2_PR_SA_100spd_DDA_Ancient_KnownBone_Equus-przewalskii_P25.5806.5806.2 File:"20200710_EXPL2_Evo2_PR_SA_100spd_DDA_Ancient_KnownBone_Equus-przewalskii_P25.raw", NativeID:"controllerType=0 controllerNumber=1 scan=5806"
GDAGPPGPAGPAGPPGPIG	6|Oxidation|15|Oxidation	20200710_EXPL2_Evo2_PR_SA_100spd_DDA_Ancient_KnownBone_Equus-przewalskii_P25.4565.4565.2 File:"20200710_EXPL2_Evo2_PR_SA_100spd_DDA_Ancient_KnownBone_Equus-przewalskii_P25.raw", NativeID:"controllerType=0 controllerNumber=1 scan=4565"
GLTGPIGPPGPAGAPGDK	9|Oxidation	20200710_EXPL2_Evo2_PR_SA_100spd_DDA_Ancient_KnownBone_Equus-przewalskii_P25.4877.4877.2 File:"20200710_EXPL2_Evo2_PR_SA_100spd_DDA_Ancient_KnownBone_Equus-przewalskii_P25.raw", NativeID:"controllerType=0 controllerNumber=1 scan=4877"
GPPGPPGKNGDDGEAGK	3|Oxidation|6|Oxidation|9|Deamidated	20200710_EXPL2_Evo2_PR_SA_100spd_DDA_Ancient_KnownBone_Equus-przewalskii_P25.1038.1038.2 File:"20200710_EXPL2_Evo2_PR_SA_100spd_DDA_Ancient_KnownBone_Equus-przewalskii_P25.raw", NativeID:"controllerType=0 controllerNumber=1 scan=1038"
GAPGDRGEPGPPGPAGF	3|Oxidation|9|Oxidation|12|Oxidation	20200710_EXPL2_Evo2_PR_SA_100spd_DDA_Ancient_KnownBone_Equus-przewalskii_P25.3566.3566.2 File:"20200710_EXPL2_Evo2_PR_SA_100spd_DDA_Ancient_KnownBone_Equus-przewalskii_P25.raw", NativeID:"controllerType=0 controllerNumber=1 scan=3566"
GANGAPGIAGAPGFPGAR	6|Oxidation|12|Oxidation|15|Oxidation	20200710_EXPL2_Evo2_PR_SA_100spd_DDA_Ancient_KnownBone_Equus-przewalskii_P25.6470.6470.2 File:"20200710_EXPL2_Evo2_PR_SA_100spd_DDA_Ancient_KnownBone_Equus-przewalskii_P25.raw", NativeID:"controllerType=0 controllerNumber=1 scan=6470"
GPAGAPGTPGPQGIAGQR	6|Oxidation	20200710_EXPL2_Evo2_PR_SA_100spd_DDA_Ancient_KnownBone_Equus-przewalskii_P25.2571.2571.2 File:"20200710_EXPL2_Evo2_PR_SA_100spd_DDA_Ancient_KnownBone_Equus-przewalskii_P25.raw", NativeID:"controllerType=0 controllerNumber=1 scan=2571"
DGLNGLPGPIGPPGPRG	7|Oxidation|13|Oxidation|15|Oxidation	20200710_EXPL2_Evo2_PR_SA_100spd_DDA_Ancient_KnownBone_Equus-przewalskii_P25.5197.5197.2 File:"20200710_EXPL2_Evo2_PR_SA_100spd_DDA_Ancient_KnownBone_Equus-przewalskii_P25.raw", NativeID:"controllerType=0 controllerNumber=1 scan=5197"
NGDDGEAGKPGRPGER	10|Oxidation	20200710_EXPL2_Evo2_PR_SA_100spd_DDA_Ancient_KnownBone_Equus-przewalskii_P25.925.925.3 File:"20200710_EXPL2_Evo2_PR_SA_100spd_DDA_Ancient_KnownBone_Equus-przewalskii_P25.raw", NativeID:"controllerType=0 controllerNumber=1 scan=925"
GSPGEAGRPGEAGLPGAK	9|Oxidation|15|Oxidation	20200710_EXPL2_Evo2_PR_SA_100spd_DDA_Ancient_KnownBone_Equus-przewalskii_P25.1591.1591.2 File:"20200710_EXPL2_Evo2_PR_SA_100spd_DDA_Ancient_KnownBone_Equus-przewalskii_P25.raw", NativeID:"controllerType=0 controllerNumber=1 scan=1591"
GLTGPIGPPGPAGAPGDKG	9|Oxidation|15|Oxidation	20200710_EXPL2_Evo2_PR_SA_100spd_DDA_Ancient_KnownBone_Equus-przewalskii_P25.4038.4038.2 File:"20200710_EXPL2_Evo2_PR_SA_100spd_DDA_Ancient_KnownBone_Equus-przewalskii_P25.raw", NativeID:"controllerType=0 controllerNumber=1 scan=4038"
DGEAGAQGPPGPAGPAGER		20200710_EXPL2_Evo2_PR_SA_100spd_DDA_Ancient_KnownBone_Equus-przewalskii_P25.2126.2126.2 File:"20200710_EXPL2_Evo2_PR_SA_100spd_DDA_Ancient_KnownBone_Equus-przewalskii_P25.raw", NativeID:"controllerType=0 controllerNumber=1 scan=2126"
GPPGEPGEPGASGPMGPR	3|Oxidation|6|Oxidation|9|Oxidation	20200710_EXPL2_Evo2_PR_SA_100spd_DDA_Ancient_KnownBone_Equus-przewalskii_P25.2028.2028.2 File:"20200710_EXPL2_Evo2_PR_SA_100spd_DDA_Ancient_KnownBone_Equus-przewalskii_P25.raw", NativeID:"controllerType=0 controllerNumber=1 scan=2028"
DGPAGAPGTPGPQGIAGQR	7|Oxidation	20200710_EXPL2_Evo2_PR_SA_100spd_DDA_Ancient_KnownBone_Equus-przewalskii_P25.3014.3014.2 File:"20200710_EXPL2_Evo2_PR_SA_100spd_DDA_Ancient_KnownBone_Equus-przewalskii_P25.raw", NativeID:"controllerType=0 controllerNumber=1 scan=3014"
PGEQGVPGDLGAPGPSGAR	15|Oxidation	20200710_EXPL2_Evo2_PR_SA_100spd_DDA_Ancient_KnownBone_Equus-przewalskii_P25.3343.3343.2 File:"20200710_EXPL2_Evo2_PR_SA_100spd_DDA_Ancient_KnownBone_Equus-przewalskii_P25.raw", NativeID:"controllerType=0 controllerNumber=1 scan=3343"
GEPGSPGENGAPGQMGPR	3|Oxidation|6|Oxidation|12|Oxidation	20200710_EXPL2_Evo2_PR_SA_100spd_DDA_Ancient_KnownBone_Equus-przewalskii_P25.1520.1520.2 File:"20200710_EXPL2_Evo2_PR_SA_100spd_DDA_Ancient_KnownBone_Equus-przewalskii_P25.raw", NativeID:"controllerType=0 controllerNumber=1 scan=1520"
GFSGLQGPPGPPGSPGEQG	6|Deamidated|9|Oxidation|12|Oxidation|15|Oxidation	20200710_EXPL2_Evo2_PR_SA_100spd_DDA_Ancient_KnownBone_Equus-przewalskii_P25.5022.5022.2 File:"20200710_EXPL2_Evo2_PR_SA_100spd_DDA_Ancient_KnownBone_Equus-przewalskii_P25.raw", NativeID:"controllerType=0 controllerNumber=1 scan=5022"
ADGPAGAPGTPGPQGIAGQR	8|Oxidation	20200710_EXPL2_Evo2_PR_SA_100spd_DDA_Ancient_KnownBone_Equus-przewalskii_P25.2893.2893.2 File:"20200710_EXPL2_Evo2_PR_SA_100spd_DDA_Ancient_KnownBone_Equus-przewalskii_P25.raw", NativeID:"controllerType=0 controllerNumber=1 scan=2893"
TGPPGPAGQDGRPGPPGPPG	4|Oxidation|13|Oxidation|16|Oxidation|19|Oxidation	20200710_EXPL2_Evo2_PR_SA_100spd_DDA_Ancient_KnownBone_Equus-przewalskii_P25.1713.1713.2 File:"20200710_EXPL2_Evo2_PR_SA_100spd_DDA_Ancient_KnownBone_Equus-przewalskii_P25.raw", NativeID:"controllerType=0 controllerNumber=1 scan=1713"
GPPGPTGPAGPPGFPGAVGAK	3|Oxidation|12|Oxidation|15|Oxidation	20200710_EXPL2_Evo2_PR_SA_100spd_DDA_Ancient_KnownBone_Equus-przewalskii_P25.4290.4290.2 File:"20200710_EXPL2_Evo2_PR_SA_100spd_DDA_Ancient_KnownBone_Equus-przewalskii_P25.raw", NativeID:"controllerType=0 controllerNumber=1 scan=4290"
PAGPPGAPGAPGAPGPVGPAGK	1|Oxidation|8|Oxidation|11|Oxidation|14|Oxidation	20200710_EXPL2_Evo2_PR_SA_100spd_DDA_Ancient_KnownBone_Equus-przewalskii_P25.2174.2174.3 File:"20200710_EXPL2_Evo2_PR_SA_100spd_DDA_Ancient_KnownBone_Equus-przewalskii_P25.raw", NativeID:"controllerType=0 controllerNumber=1 scan=2174"
AGPPGPTGPAGPPGFPGAVGAK	4|Oxidation|13|Oxidation|16|Oxidation	20200710_EXPL2_Evo2_PR_SA_100spd_DDA_Ancient_KnownBone_Equus-przewalskii_P25.4390.4390.2 File:"20200710_EXPL2_Evo2_PR_SA_100spd_DDA_Ancient_KnownBone_Equus-przewalskii_P25.raw", NativeID:"controllerType=0 controllerNumber=1 scan=4390"
GSEGPQGVRGEPGPPGPAGAAG	12|Oxidation|15|Oxidation	20200710_EXPL2_Evo2_PR_SA_100spd_DDA_Ancient_KnownBone_Equus-przewalskii_P25.2127.2127.2 File:"20200710_EXPL2_Evo2_PR_SA_100spd_DDA_Ancient_KnownBone_Equus-przewalskii_P25.raw", NativeID:"controllerType=0 controllerNumber=1 scan=2127"
GNDGATGAAGPPGPTGPAGPPGF	12|Oxidation|21|Oxidation	20200710_EXPL2_Evo2_PR_SA_100spd_DDA_Ancient_KnownBone_Equus-przewalskii_P25.5493.5493.2 File:"20200710_EXPL2_Evo2_PR_SA_100spd_DDA_Ancient_KnownBone_Equus-przewalskii_P25.raw", NativeID:"controllerType=0 controllerNumber=1 scan=5493"
FQGPPGEPGEPGASGPMGPR	5|Oxidation|8|Oxidation|11|Oxidation	20200710_EXPL2_Evo2_PR_SA_100spd_DDA_Ancient_KnownBone_Equus-przewalskii_P25.3260.3260.2 File:"20200710_EXPL2_Evo2_PR_SA_100spd_DDA_Ancient_KnownBone_Equus-przewalskii_P25.raw", NativeID:"controllerType=0 controllerNumber=1 scan=3260"
GAPGDRGEPGPPGPAGFAGPPG	3|Oxidation|9|Oxidation|12|Oxidation|21|Oxidation	20200710_EXPL2_Evo2_PR_SA_100spd_DDA_Ancient_KnownBone_Equus-przewalskii_P25.3452.3452.2 File:"20200710_EXPL2_Evo2_PR_SA_100spd_DDA_Ancient_KnownBone_Equus-przewalskii_P25.raw", NativeID:"controllerType=0 controllerNumber=1 scan=3452"
TGPAGPPGAPGAPGAPGPVGPAGK	7|Oxidation|10|Oxidation|13|Oxidation|16|Oxidation	20200710_EXPL2_Evo2_PR_SA_100spd_DDA_Ancient_KnownBone_Equus-przewalskii_P25.2365.2365.2 File:"20200710_EXPL2_Evo2_PR_SA_100spd_DDA_Ancient_KnownBone_Equus-przewalskii_P25.raw", NativeID:"controllerType=0 controllerNumber=1 scan=2365"
GFSGLQGPPGPPGSPGEQGPSG	9|Oxidation|12|Oxidation|15|Oxidation	20200710_EXPL2_Evo2_PR_SA_100spd_DDA_Ancient_KnownBone_Equus-przewalskii_P25.4929.4929.2 File:"20200710_EXPL2_Evo2_PR_SA_100spd_DDA_Ancient_KnownBone_Equus-przewalskii_P25.raw", NativeID:"controllerType=0 controllerNumber=1 scan=4929"
TGDAGPVGPPGPPGPPGPPGPPS	10|Oxidation|13|Oxidation|16|Oxidation|19|Oxidation	20200710_EXPL2_Evo2_PR_SA_100spd_DDA_Ancient_KnownBone_Equus-przewalskii_P25.3968.3968.2 File:"20200710_EXPL2_Evo2_PR_SA_100spd_DDA_Ancient_KnownBone_Equus-przewalskii_P25.raw", NativeID:"controllerType=0 controllerNumber=1 scan=3968"
AGAPGAPGSQGAPGLQGMPGER	4|Oxidation|7|Oxidation|13|Oxidation|19|Oxidation	20200710_EXPL2_Evo2_PR_SA_100spd_DDA_Ancient_KnownBone_Equus-przewalskii_P25.2826.2826.2 File:"20200710_EXPL2_Evo2_PR_SA_100spd_DDA_Ancient_KnownBone_Equus-przewalskii_P25.raw", NativeID:"controllerType=0 controllerNumber=1 scan=2826"
TGPPGPAGQDGRPGPPGPPGAR	4|Oxidation|13|Oxidation|15|Oxidation|19|Oxidation	20200710_EXPL2_Evo2_PR_SA_100spd_DDA_Ancient_KnownBone_Equus-przewalskii_P25.1429.1429.3 File:"20200710_EXPL2_Evo2_PR_SA_100spd_DDA_Ancient_KnownBone_Equus-przewalskii_P25.raw", NativeID:"controllerType=0 controllerNumber=1 scan=1429"
TGDAGPVGPPGPPGPPGPPGPPSG	10|Oxidation|13|Oxidation|16|Oxidation|19|Oxidation	20200710_EXPL2_Evo2_PR_SA_100spd_DDA_Ancient_KnownBone_Equus-przewalskii_P25.3845.3845.2 File:"20200710_EXPL2_Evo2_PR_SA_100spd_DDA_Ancient_KnownBone_Equus-przewalskii_P25.raw", NativeID:"controllerType=0 controllerNumber=1 scan=3845"
GSPGADGPAGAPGTPGPQGIAGQR	12|Oxidation	20200710_EXPL2_Evo2_PR_SA_100spd_DDA_Ancient_KnownBone_Equus-przewalskii_P25.3041.3041.2 File:"20200710_EXPL2_Evo2_PR_SA_100spd_DDA_Ancient_KnownBone_Equus-przewalskii_P25.raw", NativeID:"controllerType=0 controllerNumber=1 scan=3041"
PGEQGVPGDLGAPGPSGARGER	1|Oxidation|15|Oxidation	20200710_EXPL2_Evo2_PR_SA_100spd_DDA_Ancient_KnownBone_Equus-przewalskii_P25.2558.2558.3 File:"20200710_EXPL2_Evo2_PR_SA_100spd_DDA_Ancient_KnownBone_Equus-przewalskii_P25.raw", NativeID:"controllerType=0 controllerNumber=1 scan=2558"
GEPGPPGPAGFAGPPGADGQPGAK	3|Oxidation|6|Oxidation|15|Oxidation	20200710_EXPL2_Evo2_PR_SA_100spd_DDA_Ancient_KnownBone_Equus-przewalskii_P25.3580.3580.2 File:"20200710_EXPL2_Evo2_PR_SA_100spd_DDA_Ancient_KnownBone_Equus-przewalskii_P25.raw", NativeID:"controllerType=0 controllerNumber=1 scan=3580"
GETGPAGPPGAPGAPGAPGPVGPAGK	9|Oxidation|18|Oxidation	20200710_EXPL2_Evo2_PR_SA_100spd_DDA_Ancient_KnownBone_Equus-przewalskii_P25.3265.3265.2 File:"20200710_EXPL2_Evo2_PR_SA_100spd_DDA_Ancient_KnownBone_Equus-przewalskii_P25.raw", NativeID:"controllerType=0 controllerNumber=1 scan=3265"
GAPGDRGEPGPPGPAGFAGPPGAD	3|Oxidation|9|Oxidation|12|Oxidation|21|Oxidation	20200710_EXPL2_Evo2_PR_SA_100spd_DDA_Ancient_KnownBone_Equus-przewalskii_P25.3729.3729.2 File:"20200710_EXPL2_Evo2_PR_SA_100spd_DDA_Ancient_KnownBone_Equus-przewalskii_P25.raw", NativeID:"controllerType=0 controllerNumber=1 scan=3729"
GNDGATGAAGPPGPTGPAGPPGFPGA	14|Oxidation|21|Oxidation|24|Oxidation	20200710_EXPL2_Evo2_PR_SA_100spd_DDA_Ancient_KnownBone_Equus-przewalskii_P25.5375.5375.2 File:"20200710_EXPL2_Evo2_PR_SA_100spd_DDA_Ancient_KnownBone_Equus-przewalskii_P25.raw", NativeID:"controllerType=0 controllerNumber=1 scan=5375"
GDAGAPGAPGSQGAPGLQGMPGER	6|Oxidation|9|Oxidation|15|Oxidation|21|Oxidation	20200710_EXPL2_Evo2_PR_SA_100spd_DDA_Ancient_KnownBone_Equus-przewalskii_P25.3599.3599.2 File:"20200710_EXPL2_Evo2_PR_SA_100spd_DDA_Ancient_KnownBone_Equus-przewalskii_P25.raw", NativeID:"controllerType=0 controllerNumber=1 scan=3599"
ATGAAGPPGPTGPAGPPGFPGAVGAK	8|Oxidation|17|Oxidation|20|Oxidation	20200710_EXPL2_Evo2_PR_SA_100spd_DDA_Ancient_KnownBone_Equus-przewalskii_P25.4462.4462.2 File:"20200710_EXPL2_Evo2_PR_SA_100spd_DDA_Ancient_KnownBone_Equus-przewalskii_P25.raw", NativeID:"controllerType=0 controllerNumber=1 scan=4462"
GATGAAGPPGPTGPAGPPGFPGAVGAK	9|Oxidation|18|Oxidation|21|Oxidation	20200710_EXPL2_Evo2_PR_SA_100spd_DDA_Ancient_KnownBone_Equus-przewalskii_P25.4472.4472.2 File:"20200710_EXPL2_Evo2_PR_SA_100spd_DDA_Ancient_KnownBone_Equus-przewalskii_P25.raw", NativeID:"controllerType=0 controllerNumber=1 scan=4472"
GEPGPPGPAGAAGPAGNPGADGQPGAK	3|Oxidation|6|Oxidation|18|Oxidation	20200710_EXPL2_Evo2_PR_SA_100spd_DDA_Ancient_KnownBone_Equus-przewalskii_P25.1944.1944.2 File:"20200710_EXPL2_Evo2_PR_SA_100spd_DDA_Ancient_KnownBone_Equus-przewalskii_P25.raw", NativeID:"controllerType=0 controllerNumber=1 scan=1944"
RGETGPAGPPGAPGAPGAPGPVGPAGK	10|Oxidation|13|Oxidation|16|Oxidation|19|Oxidation	20200710_EXPL2_Evo2_PR_SA_100spd_DDA_Ancient_KnownBone_Equus-przewalskii_P25.2020.2020.3 File:"20200710_EXPL2_Evo2_PR_SA_100spd_DDA_Ancient_KnownBone_Equus-przewalskii_P25.raw", NativeID:"controllerType=0 controllerNumber=1 scan=2020"
DRGEPGPPGPAGFAGPPGADGQPGAK	5|Oxidation|8|Oxidation|17|Oxidation	20200710_EXPL2_Evo2_PR_SA_100spd_DDA_Ancient_KnownBone_Equus-przewalskii_P25.3246.3246.3 File:"20200710_EXPL2_Evo2_PR_SA_100spd_DDA_Ancient_KnownBone_Equus-przewalskii_P25.raw", NativeID:"controllerType=0 controllerNumber=1 scan=3246"
GNDGATGAAGPPGPTGPAGPPGFPGAVGA	12|Oxidation|21|Oxidation|24|Oxidation	20200710_EXPL2_Evo2_PR_SA_100spd_DDA_Ancient_KnownBone_Equus-przewalskii_P25.5834.5834.2 File:"20200710_EXPL2_Evo2_PR_SA_100spd_DDA_Ancient_KnownBone_Equus-przewalskii_P25.raw", NativeID:"controllerType=0 controllerNumber=1 scan=5834"
DRGETGPAGPPGAPGAPGAPGPVGPAGK	11|Oxidation|14|Oxidation|17|Oxidation|20|Oxidation	20200710_EXPL2_Evo2_PR_SA_100spd_DDA_Ancient_KnownBone_Equus-przewalskii_P25.2190.2190.3 File:"20200710_EXPL2_Evo2_PR_SA_100spd_DDA_Ancient_KnownBone_Equus-przewalskii_P25.raw", NativeID:"controllerType=0 controllerNumber=1 scan=2190"
GDRGETGPAGPPGAPGAPGAPGPVGPAGK	12|Oxidation|21|Oxidation	20200710_EXPL2_Evo2_PR_SA_100spd_DDA_Ancient_KnownBone_Equus-przewalskii_P25.2684.2684.2 File:"20200710_EXPL2_Evo2_PR_SA_100spd_DDA_Ancient_KnownBone_Equus-przewalskii_P25.raw", NativeID:"controllerType=0 controllerNumber=1 scan=2684"
GNDGATGAAGPPGPTGPAGPPGFPGAVGAK	21|Oxidation|24|Oxidation	20200710_EXPL2_Evo2_PR_SA_100spd_DDA_Ancient_KnownBone_Equus-przewalskii_P25.4833.4833.3 File:"20200710_EXPL2_Evo2_PR_SA_100spd_DDA_Ancient_KnownBone_Equus-przewalskii_P25.raw", NativeID:"controllerType=0 controllerNumber=1 scan=4833"
FSGLQGPPGPPGSPGEQGPSGASGPAGPR	10|Oxidation|11|Oxidation|14|Oxidation|17|Deamidated	20200710_EXPL2_Evo2_PR_SA_100spd_DDA_Ancient_KnownBone_Equus-przewalskii_P25.4177.4177.3 File:"20200710_EXPL2_Evo2_PR_SA_100spd_DDA_Ancient_KnownBone_Equus-przewalskii_P25.raw", NativeID:"controllerType=0 controllerNumber=1 scan=4177"
GFSGLQGPPGPPGSPGEQGPSGASGPAGPR	11|Oxidation	20200710_EXPL2_Evo2_PR_SA_100spd_DDA_Ancient_KnownBone_Equus-przewalskii_P25.5015.5015.2 File:"20200710_EXPL2_Evo2_PR_SA_100spd_DDA_Ancient_KnownBone_Equus-przewalskii_P25.raw", NativeID:"controllerType=0 controllerNumber=1 scan=5015"
GAPGDRGEPGPPGPAGFAGPPGADGQPGAK	3|Oxidation|9|Oxidation|12|Oxidation|21|Oxidation	20200710_EXPL2_Evo2_PR_SA_100spd_DDA_Ancient_KnownBone_Equus-przewalskii_P25.3147.3147.2 File:"20200710_EXPL2_Evo2_PR_SA_100spd_DDA_Ancient_KnownBone_Equus-przewalskii_P25.raw", NativeID:"controllerType=0 controllerNumber=1 scan=3147"
GLPGPPGAPGPQGFQGPPGEPGEPGASGPMGPR	3|Oxidation|6|Oxidation|9|Oxidation|21|Oxidation|24|Oxidation	20200710_EXPL2_Evo2_PR_SA_100spd_DDA_Ancient_KnownBone_Equus-przewalskii_P25.5272.5272.3 File:"20200710_EXPL2_Evo2_PR_SA_100spd_DDA_Ancient_KnownBone_Equus-przewalskii_P25.raw", NativeID:"controllerType=0 controllerNumber=1 scan=5272"
GSEGPQGVRGEPGPPGPAGAAGPAGNPGADGQPGAK	12|Oxidation|15|Oxidation|27|Oxidation	20200710_EXPL2_Evo2_PR_SA_100spd_DDA_Ancient_KnownBone_Equus-przewalskii_P25.2092.2092.3 File:"20200710_EXPL2_Evo2_PR_SA_100spd_DDA_Ancient_KnownBone_Equus-przewalskii_P25.raw", NativeID:"controllerType=0 controllerNumber=1 scan=2092"
GEPGPAGLPGPPGER	3|Oxidation|9|Oxidation|12|Oxidation	20200710_EXPL2_Evo2_PR_SA_100spd_DDA_Ancient_KnownBone_Equus-przewalskii_P25.6.6.2 File:"20200710_EXPL2_Evo2_PR_SA_100spd_DDA_Ancient_KnownBone_Equus-przewalskii_P25.raw", NativeID:"controllerType=0 controllerNumber=1 scan=6"
XP_046303357.1 collagen alpha-1(III) chain [Marmota monax]
VMGFPGPK	5|Oxidation	20200710_EXPL2_Evo2_PR_SA_100spd_DDA_Ancient_KnownBone_Equus-przewalskii_P25.4316.4316.2 File:"20200710_EXPL2_Evo2_PR_SA_100spd_DDA_Ancient_KnownBone_Equus-przewalskii_P25.raw", NativeID:"controllerType=0 controllerNumber=1 scan=4316"
~GPPGASGAPGK		20200710_EXPL2_Evo2_PR_SA_100spd_DDA_Ancient_KnownBone_Equus-przewalskii_P25.1199.1199.2 File:"20200710_EXPL2_Evo2_PR_SA_100spd_DDA_Ancient_KnownBone_Equus-przewalskii_P25.raw", NativeID:"controllerType=0 controllerNumber=1 scan=1199"
GVMGFPGPK	6|Oxidation	20200710_EXPL2_Evo2_PR_SA_100spd_DDA_Ancient_KnownBone_Equus-przewalskii_P25.4646.4646.2 File:"20200710_EXPL2_Evo2_PR_SA_100spd_DDA_Ancient_KnownBone_Equus-przewalskii_P25.raw", NativeID:"controllerType=0 controllerNumber=1 scan=4646"
GPPGPVGPAGK	3|Oxidation|8|Oxidation	20200710_EXPL2_Evo2_PR_SA_100spd_DDA_Ancient_KnownBone_Equus-przewalskii_P25.1459.1459.2 File:"20200710_EXPL2_Evo2_PR_SA_100spd_DDA_Ancient_KnownBone_Equus-przewalskii_P25.raw", NativeID:"controllerType=0 controllerNumber=1 scan=1459"
XP_046303374.1 collagen alpha-2(V) chain [Marmota monax]
PGEAGNAGVPGQR	1|Oxidation|10|Oxidation	20200710_EXPL2_Evo2_PR_SA_100spd_DDA_Ancient_KnownBone_Equus-przewalskii_P25.1277.1277.2 File:"20200710_EXPL2_Evo2_PR_SA_100spd_DDA_Ancient_KnownBone_Equus-przewalskii_P25.raw", NativeID:"controllerType=0 controllerNumber=1 scan=1277"
PVWYGLDMNR	8|Oxidation	20200710_EXPL2_Evo2_PR_SA_100spd_DDA_Ancient_KnownBone_Equus-przewalskii_P25.5983.5983.2 File:"20200710_EXPL2_Evo2_PR_SA_100spd_DDA_Ancient_KnownBone_Equus-przewalskii_P25.raw", NativeID:"controllerType=0 controllerNumber=1 scan=5983"
GLTGNPGVQGPEGK	6|Oxidation	20200710_EXPL2_Evo2_PR_SA_100spd_DDA_Ancient_KnownBone_Equus-przewalskii_P25.2006.2006.2 File:"20200710_EXPL2_Evo2_PR_SA_100spd_DDA_Ancient_KnownBone_Equus-przewalskii_P25.raw", NativeID:"controllerType=0 controllerNumber=1 scan=2006"
GRPGPAGPPGSQGPR	3|Oxidation|5|Oxidation|9|Oxidation	20200710_EXPL2_Evo2_PR_SA_100spd_DDA_Ancient_KnownBone_Equus-przewalskii_P25.1137.1137.2 File:"20200710_EXPL2_Evo2_PR_SA_100spd_DDA_Ancient_KnownBone_Equus-przewalskii_P25.raw", NativeID:"controllerType=0 controllerNumber=1 scan=1137"
VGDRGPAGPPGGPGDK	10|Oxidation|13|Oxidation	20200710_EXPL2_Evo2_PR_SA_100spd_DDA_Ancient_KnownBone_Equus-przewalskii_P25.1214.1214.2 File:"20200710_EXPL2_Evo2_PR_SA_100spd_DDA_Ancient_KnownBone_Equus-przewalskii_P25.raw", NativeID:"controllerType=0 controllerNumber=1 scan=1214"
EGNPGPLGPIGPPGVR	12|Oxidation|13|Oxidation	20200710_EXPL2_Evo2_PR_SA_100spd_DDA_Ancient_KnownBone_Equus-przewalskii_P25.4926.4926.3 File:"20200710_EXPL2_Evo2_PR_SA_100spd_DDA_Ancient_KnownBone_Equus-przewalskii_P25.raw", NativeID:"controllerType=0 controllerNumber=1 scan=4926"
GTQGPPGATGFPGSAGR	6|Oxidation|12|Oxidation	20200710_EXPL2_Evo2_PR_SA_100spd_DDA_Ancient_KnownBone_Equus-przewalskii_P25.2348.2348.2 File:"20200710_EXPL2_Evo2_PR_SA_100spd_DDA_Ancient_KnownBone_Equus-przewalskii_P25.raw", NativeID:"controllerType=0 controllerNumber=1 scan=2348"
DGEVGPSGPVGPPGLAGER	13|Oxidation	20200710_EXPL2_Evo2_PR_SA_100spd_DDA_Ancient_KnownBone_Equus-przewalskii_P25.4675.4675.2 File:"20200710_EXPL2_Evo2_PR_SA_100spd_DDA_Ancient_KnownBone_Equus-przewalskii_P25.raw", NativeID:"controllerType=0 controllerNumber=1 scan=4675"
PGDQGVPGDPGAVGPLGPR	1|Oxidation|7|Oxidation|10|Oxidation	20200710_EXPL2_Evo2_PR_SA_100spd_DDA_Ancient_KnownBone_Equus-przewalskii_P25.4072.4072.3 File:"20200710_EXPL2_Evo2_PR_SA_100spd_DDA_Ancient_KnownBone_Equus-przewalskii_P25.raw", NativeID:"controllerType=0 controllerNumber=1 scan=4072"
SGLGSQVGLMPGSVGPVGPR	11|Oxidation	20200710_EXPL2_Evo2_PR_SA_100spd_DDA_Ancient_KnownBone_Equus-przewalskii_P25.6276.6276.2 File:"20200710_EXPL2_Evo2_PR_SA_100spd_DDA_Ancient_KnownBone_Equus-przewalskii_P25.raw", NativeID:"controllerType=0 controllerNumber=1 scan=6276"
GPPGPVGPPGSNGPVGEPGPEGPAGNDGTPGR	2|Oxidation|9|Oxidation|12|Deamidated|18|Oxidation|30|Oxidation	20200710_EXPL2_Evo2_PR_SA_100spd_DDA_Ancient_KnownBone_Equus-przewalskii_P25.3238.3238.3 File:"20200710_EXPL2_Evo2_PR_SA_100spd_DDA_Ancient_KnownBone_Equus-przewalskii_P25.raw", NativeID:"controllerType=0 controllerNumber=1 scan=3238"
XP_046276774.1 collagen alpha-5(IV) chain [Marmota monax]
~PPGPPGVPGK	2|Oxidation|5|Oxidation	20200710_EXPL2_Evo2_PR_SA_100spd_DDA_Ancient_KnownBone_Equus-przewalskii_P25.1522.1522.2 File:"20200710_EXPL2_Evo2_PR_SA_100spd_DDA_Ancient_KnownBone_Equus-przewalskii_P25.raw", NativeID:"controllerType=0 controllerNumber=1 scan=1522"
~GPPGPPGVPGK	3|Oxidation|6|Oxidation	20200710_EXPL2_Evo2_PR_SA_100spd_DDA_Ancient_KnownBone_Equus-przewalskii_P25.1557.1557.2 File:"20200710_EXPL2_Evo2_PR_SA_100spd_DDA_Ancient_KnownBone_Equus-przewalskii_P25.raw", NativeID:"controllerType=0 controllerNumber=1 scan=1557"
XP_046308630.1 collagen alpha-1(XI) chain isoform X1 [Marmota monax]
DGLPGHPGQR	4|Oxidation|7|Oxidation	20200710_EXPL2_Evo2_PR_SA_100spd_DDA_Ancient_KnownBone_Equus-przewalskii_P25.1163.1163.2 File:"20200710_EXPL2_Evo2_PR_SA_100spd_DDA_Ancient_KnownBone_Equus-przewalskii_P25.raw", NativeID:"controllerType=0 controllerNumber=1 scan=1163"
LGVPGLPGYPGR	4|Oxidation|7|Oxidation|10|Oxidation	20200710_EXPL2_Evo2_PR_SA_100spd_DDA_Ancient_KnownBone_Equus-przewalskii_P25.5363.5363.2 File:"20200710_EXPL2_Evo2_PR_SA_100spd_DDA_Ancient_KnownBone_Equus-przewalskii_P25.raw", NativeID:"controllerType=0 controllerNumber=1 scan=5363"
XP_046320506.1 collagen alpha-2(XI) chain isoform X1 [Marmota monax]
DGLPGHPGQR	4|Oxidation|7|Oxidation	20200710_EXPL2_Evo2_PR_SA_100spd_DDA_Ancient_KnownBone_Equus-przewalskii_P25.1163.1163.2 File:"20200710_EXPL2_Evo2_PR_SA_100spd_DDA_Ancient_KnownBone_Equus-przewalskii_P25.raw", NativeID:"controllerType=0 controllerNumber=1 scan=1163"
LGVPGLPGYPGR	4|Oxidation|7|Oxidation|10|Oxidation	20200710_EXPL2_Evo2_PR_SA_100spd_DDA_Ancient_KnownBone_Equus-przewalskii_P25.5363.5363.2 File:"20200710_EXPL2_Evo2_PR_SA_100spd_DDA_Ancient_KnownBone_Equus-przewalskii_P25.raw", NativeID:"controllerType=0 controllerNumber=1 scan=5363"
GPQGLTGPPGK	9|Oxidation	20200710_EXPL2_Evo2_PR_SA_100spd_DDA_Ancient_KnownBone_Equus-przewalskii_P25.1774.1774.2 File:"20200710_EXPL2_Evo2_PR_SA_100spd_DDA_Ancient_KnownBone_Equus-przewalskii_P25.raw", NativeID:"controllerType=0 controllerNumber=1 scan=1774"
RGPAGTPGPEGR	9|Oxidation	20200710_EXPL2_Evo2_PR_SA_100spd_DDA_Ancient_KnownBone_Equus-przewalskii_P25.1167.1167.2 File:"20200710_EXPL2_Evo2_PR_SA_100spd_DDA_Ancient_KnownBone_Equus-przewalskii_P25.raw", NativeID:"controllerType=0 controllerNumber=1 scan=1167"
PGATGQAGPPGPVGPPGLPGLR	1|Oxidation|10|Oxidation|16|Oxidation|19|Oxidation	20200710_EXPL2_Evo2_PR_SA_100spd_DDA_Ancient_KnownBone_Equus-przewalskii_P25.5409.5409.3 File:"20200710_EXPL2_Evo2_PR_SA_100spd_DDA_Ancient_KnownBone_Equus-przewalskii_P25.raw", NativeID:"controllerType=0 controllerNumber=1 scan=5409"
XP_046321312.1 collagen alpha-1(V) chain isoform X1 [Marmota monax]
GPAGPMGLTGR		20200710_EXPL2_Evo2_PR_SA_100spd_DDA_Ancient_KnownBone_Equus-przewalskii_P25.3581.3581.2 File:"20200710_EXPL2_Evo2_PR_SA_100spd_DDA_Ancient_KnownBone_Equus-przewalskii_P25.raw", NativeID:"controllerType=0 controllerNumber=1 scan=3581"
DGLPGHPGQR	4|Oxidation|7|Oxidation	20200710_EXPL2_Evo2_PR_SA_100spd_DDA_Ancient_KnownBone_Equus-przewalskii_P25.1163.1163.2 File:"20200710_EXPL2_Evo2_PR_SA_100spd_DDA_Ancient_KnownBone_Equus-przewalskii_P25.raw", NativeID:"controllerType=0 controllerNumber=1 scan=1163"
GPAGAAGPIGIPGR	12|Oxidation	20200710_EXPL2_Evo2_PR_SA_100spd_DDA_Ancient_KnownBone_Equus-przewalskii_P25.3812.3812.2 File:"20200710_EXPL2_Evo2_PR_SA_100spd_DDA_Ancient_KnownBone_Equus-przewalskii_P25.raw", NativeID:"controllerType=0 controllerNumber=1 scan=3812"
LGVPGLPGYPGR	4|Oxidation|7|Oxidation|10|Oxidation	20200710_EXPL2_Evo2_PR_SA_100spd_DDA_Ancient_KnownBone_Equus-przewalskii_P25.5363.5363.2 File:"20200710_EXPL2_Evo2_PR_SA_100spd_DDA_Ancient_KnownBone_Equus-przewalskii_P25.raw", NativeID:"controllerType=0 controllerNumber=1 scan=5363"
ENPGSWFSEFK		20200710_EXPL2_Evo2_PR_SA_100spd_DDA_Ancient_KnownBone_Equus-przewalskii_P25.7766.7766.2 File:"20200710_EXPL2_Evo2_PR_SA_100spd_DDA_Ancient_KnownBone_Equus-przewalskii_P25.raw", NativeID:"controllerType=0 controllerNumber=1 scan=7766"
GPNGPQGPTGFPGPK	12|Oxidation	20200710_EXPL2_Evo2_PR_SA_100spd_DDA_Ancient_KnownBone_Equus-przewalskii_P25.2995.2995.2 File:"20200710_EXPL2_Evo2_PR_SA_100spd_DDA_Ancient_KnownBone_Equus-przewalskii_P25.raw", NativeID:"controllerType=0 controllerNumber=1 scan=2995"
PGLPGMPGADGPPGHPGK	1|Oxidation|4|Oxidation|7|Oxidation|13|Oxidation|16|Oxidation	20200710_EXPL2_Evo2_PR_SA_100spd_DDA_Ancient_KnownBone_Equus-przewalskii_P25.2518.2518.2 File:"20200710_EXPL2_Evo2_PR_SA_100spd_DDA_Ancient_KnownBone_Equus-przewalskii_P25.raw", NativeID:"controllerType=0 controllerNumber=1 scan=2518"
DGLQGPVGLPGPAGPVGPPGEDGDK	10|Oxidation|12|Oxidation|19|Oxidation	20200710_EXPL2_Evo2_PR_SA_100spd_DDA_Ancient_KnownBone_Equus-przewalskii_P25.5569.5569.3 File:"20200710_EXPL2_Evo2_PR_SA_100spd_DDA_Ancient_KnownBone_Equus-przewalskii_P25.raw", NativeID:"controllerType=0 controllerNumber=1 scan=5569"
TGPPGPPGVVGPQGPTGETGPMGER	4|Oxidation|7|Oxidation	20200710_EXPL2_Evo2_PR_SA_100spd_DDA_Ancient_KnownBone_Equus-przewalskii_P25.4498.4498.2 File:"20200710_EXPL2_Evo2_PR_SA_100spd_DDA_Ancient_KnownBone_Equus-przewalskii_P25.raw", NativeID:"controllerType=0 controllerNumber=1 scan=4498"
XP_046282334.1 collagen alpha-2(I) chain [Marmota monax]
GAAGIPGGK	6|Oxidation	20200710_EXPL2_Evo2_PR_SA_100spd_DDA_Ancient_KnownBone_Equus-przewalskii_P25.2141.2141.2 File:"20200710_EXPL2_Evo2_PR_SA_100spd_DDA_Ancient_KnownBone_Equus-przewalskii_P25.raw", NativeID:"controllerType=0 controllerNumber=1 scan=2141"
PVGAVGPR		20200710_EXPL2_Evo2_PR_SA_100spd_DDA_Ancient_KnownBone_Equus-przewalskii_P25.1761.1761.2 File:"20200710_EXPL2_Evo2_PR_SA_100spd_DDA_Ancient_KnownBone_Equus-przewalskii_P25.raw", NativeID:"controllerType=0 controllerNumber=1 scan=1761"
GVVGPQGAR		20200710_EXPL2_Evo2_PR_SA_100spd_DDA_Ancient_KnownBone_Equus-przewalskii_P25.2396.2396.2 File:"20200710_EXPL2_Evo2_PR_SA_100spd_DDA_Ancient_KnownBone_Equus-przewalskii_P25.raw", NativeID:"controllerType=0 controllerNumber=1 scan=2396"
VGAPGPAGAR	4|Oxidation	20200710_EXPL2_Evo2_PR_SA_100spd_DDA_Ancient_KnownBone_Equus-przewalskii_P25.1266.1266.2 File:"20200710_EXPL2_Evo2_PR_SA_100spd_DDA_Ancient_KnownBone_Equus-przewalskii_P25.raw", NativeID:"controllerType=0 controllerNumber=1 scan=1266"
VGPVGAVGPR		20200710_EXPL2_Evo2_PR_SA_100spd_DDA_Ancient_KnownBone_Equus-przewalskii_P25.2879.2879.2 File:"20200710_EXPL2_Evo2_PR_SA_100spd_DDA_Ancient_KnownBone_Equus-przewalskii_P25.raw", NativeID:"controllerType=0 controllerNumber=1 scan=2879"
PGTPGLPGFK	1|Oxidation|7|Oxidation	20200710_EXPL2_Evo2_PR_SA_100spd_DDA_Ancient_KnownBone_Equus-przewalskii_P25.6208.6208.2 File:"20200710_EXPL2_Evo2_PR_SA_100spd_DDA_Ancient_KnownBone_Equus-przewalskii_P25.raw", NativeID:"controllerType=0 controllerNumber=1 scan=6208"
PGPMGLMGPR		20200710_EXPL2_Evo2_PR_SA_100spd_DDA_Ancient_KnownBone_Equus-przewalskii_P25.5298.5298.2 File:"20200710_EXPL2_Evo2_PR_SA_100spd_DDA_Ancient_KnownBone_Equus-przewalskii_P25.raw", NativeID:"controllerType=0 controllerNumber=1 scan=5298"
PGEPGLMGPR	1|Oxidation|4|Oxidation	20200710_EXPL2_Evo2_PR_SA_100spd_DDA_Ancient_KnownBone_Equus-przewalskii_P25.2617.2617.2 File:"20200710_EXPL2_Evo2_PR_SA_100spd_DDA_Ancient_KnownBone_Equus-przewalskii_P25.raw", NativeID:"controllerType=0 controllerNumber=1 scan=2617"
GSVGPVGAVGPR		20200710_EXPL2_Evo2_PR_SA_100spd_DDA_Ancient_KnownBone_Equus-przewalskii_P25.4862.4862.2 File:"20200710_EXPL2_Evo2_PR_SA_100spd_DDA_Ancient_KnownBone_Equus-przewalskii_P25.raw", NativeID:"controllerType=0 controllerNumber=1 scan=4862"
GPGPMGLMGPR		20200710_EXPL2_Evo2_PR_SA_100spd_DDA_Ancient_KnownBone_Equus-przewalskii_P25.5499.5499.2 File:"20200710_EXPL2_Evo2_PR_SA_100spd_DDA_Ancient_KnownBone_Equus-przewalskii_P25.raw", NativeID:"controllerType=0 controllerNumber=1 scan=5499"
GPSGPQGVRGDK		20200710_EXPL2_Evo2_PR_SA_100spd_DDA_Ancient_KnownBone_Equus-przewalskii_P25.1184.1184.2 File:"20200710_EXPL2_Evo2_PR_SA_100spd_DDA_Ancient_KnownBone_Equus-przewalskii_P25.raw", NativeID:"controllerType=0 controllerNumber=1 scan=1184"
EGPVGLPGIDGR	7|Oxidation	20200710_EXPL2_Evo2_PR_SA_100spd_DDA_Ancient_KnownBone_Equus-przewalskii_P25.5314.5314.2 File:"20200710_EXPL2_Evo2_PR_SA_100spd_DDA_Ancient_KnownBone_Equus-przewalskii_P25.raw", NativeID:"controllerType=0 controllerNumber=1 scan=5314"
EMATQLAFMR		20200710_EXPL2_Evo2_PR_SA_100spd_DDA_Ancient_KnownBone_Equus-przewalskii_P25.6617.6617.2 File:"20200710_EXPL2_Evo2_PR_SA_100spd_DDA_Ancient_KnownBone_Equus-przewalskii_P25.raw", NativeID:"controllerType=0 controllerNumber=1 scan=6617"
GFPGTPGLPGFK	3|Oxidation|9|Oxidation	20200710_EXPL2_Evo2_PR_SA_100spd_DDA_Ancient_KnownBone_Equus-przewalskii_P25.6084.6084.2 File:"20200710_EXPL2_Evo2_PR_SA_100spd_DDA_Ancient_KnownBone_Equus-przewalskii_P25.raw", NativeID:"controllerType=0 controllerNumber=1 scan=6084"
GEAGAAGPAGPAGPR		20200710_EXPL2_Evo2_PR_SA_100spd_DDA_Ancient_KnownBone_Equus-przewalskii_P25.1688.1688.2 File:"20200710_EXPL2_Evo2_PR_SA_100spd_DDA_Ancient_KnownBone_Equus-przewalskii_P25.raw", NativeID:"controllerType=0 controllerNumber=1 scan=1688"
GSDGSVGPVGPAGPIG		20200710_EXPL2_Evo2_PR_SA_100spd_DDA_Ancient_KnownBone_Equus-przewalskii_P25.5797.5797.2 File:"20200710_EXPL2_Evo2_PR_SA_100spd_DDA_Ancient_KnownBone_Equus-przewalskii_P25.raw", NativeID:"controllerType=0 controllerNumber=1 scan=5797"
EGPVGLPGIDGRPG	7|Oxidation|13|Oxidation	20200710_EXPL2_Evo2_PR_SA_100spd_DDA_Ancient_KnownBone_Equus-przewalskii_P25.4980.4980.2 File:"20200710_EXPL2_Evo2_PR_SA_100spd_DDA_Ancient_KnownBone_Equus-przewalskii_P25.raw", NativeID:"controllerType=0 controllerNumber=1 scan=4980"
GLLGAPGILGLPGSR	6|Oxidation|12|Oxidation	20200710_EXPL2_Evo2_PR_SA_100spd_DDA_Ancient_KnownBone_Equus-przewalskii_P25.7909.7909.2 File:"20200710_EXPL2_Evo2_PR_SA_100spd_DDA_Ancient_KnownBone_Equus-przewalskii_P25.raw", NativeID:"controllerType=0 controllerNumber=1 scan=7909"
GSDGSVGPVGPAGPIGSA		20200710_EXPL2_Evo2_PR_SA_100spd_DDA_Ancient_KnownBone_Equus-przewalskii_P25.5804.5804.2 File:"20200710_EXPL2_Evo2_PR_SA_100spd_DDA_Ancient_KnownBone_Equus-przewalskii_P25.raw", NativeID:"controllerType=0 controllerNumber=1 scan=5804"
PGIDGRPGPIGPAGAR	1|Oxidation|9|Oxidation	20200710_EXPL2_Evo2_PR_SA_100spd_DDA_Ancient_KnownBone_Equus-przewalskii_P25.5722.5722.2 File:"20200710_EXPL2_Evo2_PR_SA_100spd_DDA_Ancient_KnownBone_Equus-przewalskii_P25.raw", NativeID:"controllerType=0 controllerNumber=1 scan=5722"
GSDGSVGPVGPAGPIGSAG		20200710_EXPL2_Evo2_PR_SA_100spd_DDA_Ancient_KnownBone_Equus-przewalskii_P25.5564.5564.2 File:"20200710_EXPL2_Evo2_PR_SA_100spd_DDA_Ancient_KnownBone_Equus-przewalskii_P25.raw", NativeID:"controllerType=0 controllerNumber=1 scan=5564"
GAAGLPGVAGAPGLPGPR	6|Oxidation|12|Oxidation|15|Oxidation	20200710_EXPL2_Evo2_PR_SA_100spd_DDA_Ancient_KnownBone_Equus-przewalskii_P25.5048.5048.3 File:"20200710_EXPL2_Evo2_PR_SA_100spd_DDA_Ancient_KnownBone_Equus-przewalskii_P25.raw", NativeID:"controllerType=0 controllerNumber=1 scan=5048"
EGPVGLPGIDGRPGPIG	7|Oxidation|15|Oxidation	20200710_EXPL2_Evo2_PR_SA_100spd_DDA_Ancient_KnownBone_Equus-przewalskii_P25.6368.6368.2 File:"20200710_EXPL2_Evo2_PR_SA_100spd_DDA_Ancient_KnownBone_Equus-przewalskii_P25.raw", NativeID:"controllerType=0 controllerNumber=1 scan=6368"
GSDGSVGPVGPAGPIGSAGP		20200710_EXPL2_Evo2_PR_SA_100spd_DDA_Ancient_KnownBone_Equus-przewalskii_P25.6096.6096.2 File:"20200710_EXPL2_Evo2_PR_SA_100spd_DDA_Ancient_KnownBone_Equus-przewalskii_P25.raw", NativeID:"controllerType=0 controllerNumber=1 scan=6096"
AGEDGHPGKPGRPGER	7|Oxidation|10|Oxidation|13|Oxidation	20200710_EXPL2_Evo2_PR_SA_100spd_DDA_Ancient_KnownBone_Equus-przewalskii_P25.1032.1032.3 File:"20200710_EXPL2_Evo2_PR_SA_100spd_DDA_Ancient_KnownBone_Equus-przewalskii_P25.raw", NativeID:"controllerType=0 controllerNumber=1 scan=1032"
GEPGAPGENGTPGQAGAR	3|Oxidation|6|Oxidation|12|Oxidation	20200710_EXPL2_Evo2_PR_SA_100spd_DDA_Ancient_KnownBone_Equus-przewalskii_P25.1749.1749.2 File:"20200710_EXPL2_Evo2_PR_SA_100spd_DDA_Ancient_KnownBone_Equus-przewalskii_P25.raw", NativeID:"controllerType=0 controllerNumber=1 scan=1749"
GSDGSVGPVGPAGPIGSAGPP	21|Oxidation	20200710_EXPL2_Evo2_PR_SA_100spd_DDA_Ancient_KnownBone_Equus-przewalskii_P25.5770.5770.2 File:"20200710_EXPL2_Evo2_PR_SA_100spd_DDA_Ancient_KnownBone_Equus-przewalskii_P25.raw", NativeID:"controllerType=0 controllerNumber=1 scan=5770"
EGPVGLPGIDGRPGPIGPA	7|Oxidation	20200710_EXPL2_Evo2_PR_SA_100spd_DDA_Ancient_KnownBone_Equus-przewalskii_P25.6817.6817.2 File:"20200710_EXPL2_Evo2_PR_SA_100spd_DDA_Ancient_KnownBone_Equus-przewalskii_P25.raw", NativeID:"controllerType=0 controllerNumber=1 scan=6817"
GPNGDSGRPGEPGLMGPR	9|Oxidation|12|Oxidation	20200710_EXPL2_Evo2_PR_SA_100spd_DDA_Ancient_KnownBone_Equus-przewalskii_P25.2083.2083.2 File:"20200710_EXPL2_Evo2_PR_SA_100spd_DDA_Ancient_KnownBone_Equus-przewalskii_P25.raw", NativeID:"controllerType=0 controllerNumber=1 scan=2083"
GEVGLPGLSGPVGPPGNPGAN	6|Oxidation|15|Oxidation|17|Deamidated|18|Oxidation	20200710_EXPL2_Evo2_PR_SA_100spd_DDA_Ancient_KnownBone_Equus-przewalskii_P25.6779.6779.2 File:"20200710_EXPL2_Evo2_PR_SA_100spd_DDA_Ancient_KnownBone_Equus-przewalskii_P25.raw", NativeID:"controllerType=0 controllerNumber=1 scan=6779"
GPSGEPGTAGPPGTPGPQGLL	6|Oxidation|12|Oxidation|15|Oxidation	20200710_EXPL2_Evo2_PR_SA_100spd_DDA_Ancient_KnownBone_Equus-przewalskii_P25.6232.6232.2 File:"20200710_EXPL2_Evo2_PR_SA_100spd_DDA_Ancient_KnownBone_Equus-przewalskii_P25.raw", NativeID:"controllerType=0 controllerNumber=1 scan=6232"
GPSGEPGTAGPPGTPGPQGLLG	6|Oxidation|12|Oxidation|15|Oxidation	20200710_EXPL2_Evo2_PR_SA_100spd_DDA_Ancient_KnownBone_Equus-przewalskii_P25.5933.5933.2 File:"20200710_EXPL2_Evo2_PR_SA_100spd_DDA_Ancient_KnownBone_Equus-przewalskii_P25.raw", NativeID:"controllerType=0 controllerNumber=1 scan=5933"
GEVGPAGPNGFAGPAGAAGQPGAK	21|Oxidation	20200710_EXPL2_Evo2_PR_SA_100spd_DDA_Ancient_KnownBone_Equus-przewalskii_P25.4063.4063.2 File:"20200710_EXPL2_Evo2_PR_SA_100spd_DDA_Ancient_KnownBone_Equus-przewalskii_P25.raw", NativeID:"controllerType=0 controllerNumber=1 scan=4063"
GAPGPDGNNGAQGPPGPQGVQGGK	3|Oxidation|15|Oxidation	20200710_EXPL2_Evo2_PR_SA_100spd_DDA_Ancient_KnownBone_Equus-przewalskii_P25.1698.1698.3 File:"20200710_EXPL2_Evo2_PR_SA_100spd_DDA_Ancient_KnownBone_Equus-przewalskii_P25.raw", NativeID:"controllerType=0 controllerNumber=1 scan=1698"
GEVGLPGLSGPVGPPGNPGANGLTGAK	6|Oxidation|15|Oxidation|18|Oxidation|21|Deamidated	20200710_EXPL2_Evo2_PR_SA_100spd_DDA_Ancient_KnownBone_Equus-przewalskii_P25.6476.6476.2 File:"20200710_EXPL2_Evo2_PR_SA_100spd_DDA_Ancient_KnownBone_Equus-przewalskii_P25.raw", NativeID:"controllerType=0 controllerNumber=1 scan=6476"
GSDGSVGPVGPAGPIGSAGPPGFPGAPGPK	21|Oxidation|27|Oxidation	20200710_EXPL2_Evo2_PR_SA_100spd_DDA_Ancient_KnownBone_Equus-przewalskii_P25.6318.6318.2 File:"20200710_EXPL2_Evo2_PR_SA_100spd_DDA_Ancient_KnownBone_Equus-przewalskii_P25.raw", NativeID:"controllerType=0 controllerNumber=1 scan=6318"
GSPGERGEVGPAGPNGFAGPAGAAGQPGAK	3|Oxidation|26|Deamidated	20200710_EXPL2_Evo2_PR_SA_100spd_DDA_Ancient_KnownBone_Equus-przewalskii_P25.3804.3804.3 File:"20200710_EXPL2_Evo2_PR_SA_100spd_DDA_Ancient_KnownBone_Equus-przewalskii_P25.raw", NativeID:"controllerType=0 controllerNumber=1 scan=3804"
GPSGEPGTAGPPGTPGPQGLLGAPGILGLPGSR	6|Oxidation|12|Oxidation|15|Oxidation|24|Oxidation|30|Oxidation	20200710_EXPL2_Evo2_PR_SA_100spd_DDA_Ancient_KnownBone_Equus-przewalskii_P25.7641.7641.3 File:"20200710_EXPL2_Evo2_PR_SA_100spd_DDA_Ancient_KnownBone_Equus-przewalskii_P25.raw", NativeID:"controllerType=0 controllerNumber=1 scan=7641"
GEIGPVGNPGPSGPAGPR		20200710_EXPL2_Evo2_PR_SA_100spd_DDA_Ancient_KnownBone_Equus-przewalskii_P25.3664.3664.2 File:"20200710_EXPL2_Evo2_PR_SA_100spd_DDA_Ancient_KnownBone_Equus-przewalskii_P25.raw", NativeID:"controllerType=0 controllerNumber=1 scan=3664"
Taxonomic match: Eptesicus fuscus Average Score= [0.61749463]
Containing these species:Eptesicus fuscus
XP_054579318.1 collagen alpha-2(V) chain [Eptesicus fuscus]
PGEAGNAGVPGQR	1|Oxidation|10|Oxidation	20200710_EXPL2_Evo2_PR_SA_100spd_DDA_Ancient_KnownBone_Equus-przewalskii_P25.1277.1277.2 File:"20200710_EXPL2_Evo2_PR_SA_100spd_DDA_Ancient_KnownBone_Equus-przewalskii_P25.raw", NativeID:"controllerType=0 controllerNumber=1 scan=1277"
PVWYGLDMNR	8|Oxidation	20200710_EXPL2_Evo2_PR_SA_100spd_DDA_Ancient_KnownBone_Equus-przewalskii_P25.5983.5983.2 File:"20200710_EXPL2_Evo2_PR_SA_100spd_DDA_Ancient_KnownBone_Equus-przewalskii_P25.raw", NativeID:"controllerType=0 controllerNumber=1 scan=5983"
GLTGNPGVQGPEGK	6|Oxidation	20200710_EXPL2_Evo2_PR_SA_100spd_DDA_Ancient_KnownBone_Equus-przewalskii_P25.2006.2006.2 File:"20200710_EXPL2_Evo2_PR_SA_100spd_DDA_Ancient_KnownBone_Equus-przewalskii_P25.raw", NativeID:"controllerType=0 controllerNumber=1 scan=2006"
VGDRGPAGPPGGPGDK	10|Oxidation|13|Oxidation	20200710_EXPL2_Evo2_PR_SA_100spd_DDA_Ancient_KnownBone_Equus-przewalskii_P25.1214.1214.2 File:"20200710_EXPL2_Evo2_PR_SA_100spd_DDA_Ancient_KnownBone_Equus-przewalskii_P25.raw", NativeID:"controllerType=0 controllerNumber=1 scan=1214"
EGNPGPLGPIGPPGVR	12|Oxidation|13|Oxidation	20200710_EXPL2_Evo2_PR_SA_100spd_DDA_Ancient_KnownBone_Equus-przewalskii_P25.4926.4926.3 File:"20200710_EXPL2_Evo2_PR_SA_100spd_DDA_Ancient_KnownBone_Equus-przewalskii_P25.raw", NativeID:"controllerType=0 controllerNumber=1 scan=4926"
GTQGPPGATGFPGSAGR	6|Oxidation|12|Oxidation	20200710_EXPL2_Evo2_PR_SA_100spd_DDA_Ancient_KnownBone_Equus-przewalskii_P25.2348.2348.2 File:"20200710_EXPL2_Evo2_PR_SA_100spd_DDA_Ancient_KnownBone_Equus-przewalskii_P25.raw", NativeID:"controllerType=0 controllerNumber=1 scan=2348"
DGEVGPSGPVGPPGLAGER	13|Oxidation	20200710_EXPL2_Evo2_PR_SA_100spd_DDA_Ancient_KnownBone_Equus-przewalskii_P25.4675.4675.2 File:"20200710_EXPL2_Evo2_PR_SA_100spd_DDA_Ancient_KnownBone_Equus-przewalskii_P25.raw", NativeID:"controllerType=0 controllerNumber=1 scan=4675"
PGDQGVPGDPGAVGPLGPR	1|Oxidation|7|Oxidation|10|Oxidation	20200710_EXPL2_Evo2_PR_SA_100spd_DDA_Ancient_KnownBone_Equus-przewalskii_P25.4072.4072.3 File:"20200710_EXPL2_Evo2_PR_SA_100spd_DDA_Ancient_KnownBone_Equus-przewalskii_P25.raw", NativeID:"controllerType=0 controllerNumber=1 scan=4072"
GPPGPVGPPGSNGPVGEPGPEGPAGNDGTPGR	2|Oxidation|9|Oxidation|12|Deamidated|18|Oxidation|30|Oxidation	20200710_EXPL2_Evo2_PR_SA_100spd_DDA_Ancient_KnownBone_Equus-przewalskii_P25.3238.3238.3 File:"20200710_EXPL2_Evo2_PR_SA_100spd_DDA_Ancient_KnownBone_Equus-przewalskii_P25.raw", NativeID:"controllerType=0 controllerNumber=1 scan=3238"
GPQGLQGQQGGVGPAGPPGEPGEPGPMGPIGAR	6|Deamidated|8|Deamidated|18|Oxidation|21|Oxidation|24|Oxidation	20200710_EXPL2_Evo2_PR_SA_100spd_DDA_Ancient_KnownBone_Equus-przewalskii_P25.5519.5519.3 File:"20200710_EXPL2_Evo2_PR_SA_100spd_DDA_Ancient_KnownBone_Equus-przewalskii_P25.raw", NativeID:"controllerType=0 controllerNumber=1 scan=5519"
XP_054577973.1 collagen alpha-2(XI) chain [Eptesicus fuscus]
DGLPGHPGQR	4|Oxidation|7|Oxidation	20200710_EXPL2_Evo2_PR_SA_100spd_DDA_Ancient_KnownBone_Equus-przewalskii_P25.1163.1163.2 File:"20200710_EXPL2_Evo2_PR_SA_100spd_DDA_Ancient_KnownBone_Equus-przewalskii_P25.raw", NativeID:"controllerType=0 controllerNumber=1 scan=1163"
LGVPGLPGYPGR	4|Oxidation|7|Oxidation|10|Oxidation	20200710_EXPL2_Evo2_PR_SA_100spd_DDA_Ancient_KnownBone_Equus-przewalskii_P25.5363.5363.2 File:"20200710_EXPL2_Evo2_PR_SA_100spd_DDA_Ancient_KnownBone_Equus-przewalskii_P25.raw", NativeID:"controllerType=0 controllerNumber=1 scan=5363"
GPQGLTGPPGK	9|Oxidation	20200710_EXPL2_Evo2_PR_SA_100spd_DDA_Ancient_KnownBone_Equus-przewalskii_P25.1774.1774.2 File:"20200710_EXPL2_Evo2_PR_SA_100spd_DDA_Ancient_KnownBone_Equus-przewalskii_P25.raw", NativeID:"controllerType=0 controllerNumber=1 scan=1774"
RGPAGTPGPEGR	9|Oxidation	20200710_EXPL2_Evo2_PR_SA_100spd_DDA_Ancient_KnownBone_Equus-przewalskii_P25.1167.1167.2 File:"20200710_EXPL2_Evo2_PR_SA_100spd_DDA_Ancient_KnownBone_Equus-przewalskii_P25.raw", NativeID:"controllerType=0 controllerNumber=1 scan=1167"
GHPGPPGPPGEQGLTGTAGK	3|Oxidation|6|Oxidation|9|Oxidation	20200710_EXPL2_Evo2_PR_SA_100spd_DDA_Ancient_KnownBone_Equus-przewalskii_P25.1931.1931.3 File:"20200710_EXPL2_Evo2_PR_SA_100spd_DDA_Ancient_KnownBone_Equus-przewalskii_P25.raw", NativeID:"controllerType=0 controllerNumber=1 scan=1931"
PGATGQAGPPGPVGPPGLPGLR	1|Oxidation|10|Oxidation|16|Oxidation|19|Oxidation	20200710_EXPL2_Evo2_PR_SA_100spd_DDA_Ancient_KnownBone_Equus-przewalskii_P25.5409.5409.3 File:"20200710_EXPL2_Evo2_PR_SA_100spd_DDA_Ancient_KnownBone_Equus-przewalskii_P25.raw", NativeID:"controllerType=0 controllerNumber=1 scan=5409"
XP_008145312.2 collagen alpha-1(XI) chain [Eptesicus fuscus]
DGLPGHPGQR	4|Oxidation|7|Oxidation	20200710_EXPL2_Evo2_PR_SA_100spd_DDA_Ancient_KnownBone_Equus-przewalskii_P25.1163.1163.2 File:"20200710_EXPL2_Evo2_PR_SA_100spd_DDA_Ancient_KnownBone_Equus-przewalskii_P25.raw", NativeID:"controllerType=0 controllerNumber=1 scan=1163"
LGVPGLPGYPGR	4|Oxidation|7|Oxidation|10|Oxidation	20200710_EXPL2_Evo2_PR_SA_100spd_DDA_Ancient_KnownBone_Equus-przewalskii_P25.5363.5363.2 File:"20200710_EXPL2_Evo2_PR_SA_100spd_DDA_Ancient_KnownBone_Equus-przewalskii_P25.raw", NativeID:"controllerType=0 controllerNumber=1 scan=5363"
XP_008144737.2 collagen alpha-1(III) chain [Eptesicus fuscus]
GPAGPQGPR		20200710_EXPL2_Evo2_PR_SA_100spd_DDA_Ancient_KnownBone_Equus-przewalskii_P25.2165.2165.2 File:"20200710_EXPL2_Evo2_PR_SA_100spd_DDA_Ancient_KnownBone_Equus-przewalskii_P25.raw", NativeID:"controllerType=0 controllerNumber=1 scan=2165"
VMGFPGPK	5|Oxidation	20200710_EXPL2_Evo2_PR_SA_100spd_DDA_Ancient_KnownBone_Equus-przewalskii_P25.4316.4316.2 File:"20200710_EXPL2_Evo2_PR_SA_100spd_DDA_Ancient_KnownBone_Equus-przewalskii_P25.raw", NativeID:"controllerType=0 controllerNumber=1 scan=4316"
~GPPGASGAPGK		20200710_EXPL2_Evo2_PR_SA_100spd_DDA_Ancient_KnownBone_Equus-przewalskii_P25.1199.1199.2 File:"20200710_EXPL2_Evo2_PR_SA_100spd_DDA_Ancient_KnownBone_Equus-przewalskii_P25.raw", NativeID:"controllerType=0 controllerNumber=1 scan=1199"
GVMGFPGPK	6|Oxidation	20200710_EXPL2_Evo2_PR_SA_100spd_DDA_Ancient_KnownBone_Equus-przewalskii_P25.4646.4646.2 File:"20200710_EXPL2_Evo2_PR_SA_100spd_DDA_Ancient_KnownBone_Equus-przewalskii_P25.raw", NativeID:"controllerType=0 controllerNumber=1 scan=4646"
GPPGPVGPAGK	3|Oxidation|8|Oxidation	20200710_EXPL2_Evo2_PR_SA_100spd_DDA_Ancient_KnownBone_Equus-przewalskii_P25.1459.1459.2 File:"20200710_EXPL2_Evo2_PR_SA_100spd_DDA_Ancient_KnownBone_Equus-przewalskii_P25.raw", NativeID:"controllerType=0 controllerNumber=1 scan=1459"
XP_008147226.1 collagen alpha-2(I) chain [Eptesicus fuscus]
GAAGIPGGK	6|Oxidation	20200710_EXPL2_Evo2_PR_SA_100spd_DDA_Ancient_KnownBone_Equus-przewalskii_P25.2141.2141.2 File:"20200710_EXPL2_Evo2_PR_SA_100spd_DDA_Ancient_KnownBone_Equus-przewalskii_P25.raw", NativeID:"controllerType=0 controllerNumber=1 scan=2141"
GVVGPQGAR		20200710_EXPL2_Evo2_PR_SA_100spd_DDA_Ancient_KnownBone_Equus-przewalskii_P25.2396.2396.2 File:"20200710_EXPL2_Evo2_PR_SA_100spd_DDA_Ancient_KnownBone_Equus-przewalskii_P25.raw", NativeID:"controllerType=0 controllerNumber=1 scan=2396"
VGAPGPAGAR	4|Oxidation	20200710_EXPL2_Evo2_PR_SA_100spd_DDA_Ancient_KnownBone_Equus-przewalskii_P25.1266.1266.2 File:"20200710_EXPL2_Evo2_PR_SA_100spd_DDA_Ancient_KnownBone_Equus-przewalskii_P25.raw", NativeID:"controllerType=0 controllerNumber=1 scan=1266"
PHGPVGPTGK		20200710_EXPL2_Evo2_PR_SA_100spd_DDA_Ancient_KnownBone_Equus-przewalskii_P25.1297.1297.2 File:"20200710_EXPL2_Evo2_PR_SA_100spd_DDA_Ancient_KnownBone_Equus-przewalskii_P25.raw", NativeID:"controllerType=0 controllerNumber=1 scan=1297"
PGTPGLPGFK	1|Oxidation|7|Oxidation	20200710_EXPL2_Evo2_PR_SA_100spd_DDA_Ancient_KnownBone_Equus-przewalskii_P25.6208.6208.2 File:"20200710_EXPL2_Evo2_PR_SA_100spd_DDA_Ancient_KnownBone_Equus-przewalskii_P25.raw", NativeID:"controllerType=0 controllerNumber=1 scan=6208"
PGPMGLMGPR		20200710_EXPL2_Evo2_PR_SA_100spd_DDA_Ancient_KnownBone_Equus-przewalskii_P25.5298.5298.2 File:"20200710_EXPL2_Evo2_PR_SA_100spd_DDA_Ancient_KnownBone_Equus-przewalskii_P25.raw", NativeID:"controllerType=0 controllerNumber=1 scan=5298"
PGNIGFPGPK	1|Oxidation|7|Oxidation	20200710_EXPL2_Evo2_PR_SA_100spd_DDA_Ancient_KnownBone_Equus-przewalskii_P25.3404.3404.2 File:"20200710_EXPL2_Evo2_PR_SA_100spd_DDA_Ancient_KnownBone_Equus-przewalskii_P25.raw", NativeID:"controllerType=0 controllerNumber=1 scan=3404"
PGEPGLMGPR	1|Oxidation|4|Oxidation	20200710_EXPL2_Evo2_PR_SA_100spd_DDA_Ancient_KnownBone_Equus-przewalskii_P25.2617.2617.2 File:"20200710_EXPL2_Evo2_PR_SA_100spd_DDA_Ancient_KnownBone_Equus-przewalskii_P25.raw", NativeID:"controllerType=0 controllerNumber=1 scan=2617"
GPGPMGLMGPR		20200710_EXPL2_Evo2_PR_SA_100spd_DDA_Ancient_KnownBone_Equus-przewalskii_P25.5499.5499.2 File:"20200710_EXPL2_Evo2_PR_SA_100spd_DDA_Ancient_KnownBone_Equus-przewalskii_P25.raw", NativeID:"controllerType=0 controllerNumber=1 scan=5499"
PGPHGPVGPTGK	3|Oxidation	20200710_EXPL2_Evo2_PR_SA_100spd_DDA_Ancient_KnownBone_Equus-przewalskii_P25.1432.1432.3 File:"20200710_EXPL2_Evo2_PR_SA_100spd_DDA_Ancient_KnownBone_Equus-przewalskii_P25.raw", NativeID:"controllerType=0 controllerNumber=1 scan=1432"
DGNPGSDGPPGR	4|Oxidation|10|Oxidation	20200710_EXPL2_Evo2_PR_SA_100spd_DDA_Ancient_KnownBone_Equus-przewalskii_P25.963.963.2 File:"20200710_EXPL2_Evo2_PR_SA_100spd_DDA_Ancient_KnownBone_Equus-przewalskii_P25.raw", NativeID:"controllerType=0 controllerNumber=1 scan=963"
EGPVGLPGIDGR	7|Oxidation	20200710_EXPL2_Evo2_PR_SA_100spd_DDA_Ancient_KnownBone_Equus-przewalskii_P25.5314.5314.2 File:"20200710_EXPL2_Evo2_PR_SA_100spd_DDA_Ancient_KnownBone_Equus-przewalskii_P25.raw", NativeID:"controllerType=0 controllerNumber=1 scan=5314"
APGPHGPVGPTGK	2|Oxidation	20200710_EXPL2_Evo2_PR_SA_100spd_DDA_Ancient_KnownBone_Equus-przewalskii_P25.1455.1455.3 File:"20200710_EXPL2_Evo2_PR_SA_100spd_DDA_Ancient_KnownBone_Equus-przewalskii_P25.raw", NativeID:"controllerType=0 controllerNumber=1 scan=1455"
EMATQLAFMR		20200710_EXPL2_Evo2_PR_SA_100spd_DDA_Ancient_KnownBone_Equus-przewalskii_P25.6617.6617.2 File:"20200710_EXPL2_Evo2_PR_SA_100spd_DDA_Ancient_KnownBone_Equus-przewalskii_P25.raw", NativeID:"controllerType=0 controllerNumber=1 scan=6617"
GEPGNIGFPGPK	3|Oxidation|9|Oxidation	20200710_EXPL2_Evo2_PR_SA_100spd_DDA_Ancient_KnownBone_Equus-przewalskii_P25.3543.3543.2 File:"20200710_EXPL2_Evo2_PR_SA_100spd_DDA_Ancient_KnownBone_Equus-przewalskii_P25.raw", NativeID:"controllerType=0 controllerNumber=1 scan=3543"
GFPGTPGLPGFK	3|Oxidation|9|Oxidation	20200710_EXPL2_Evo2_PR_SA_100spd_DDA_Ancient_KnownBone_Equus-przewalskii_P25.6084.6084.2 File:"20200710_EXPL2_Evo2_PR_SA_100spd_DDA_Ancient_KnownBone_Equus-przewalskii_P25.raw", NativeID:"controllerType=0 controllerNumber=1 scan=6084"
GEAGAAGPAGPAGPR		20200710_EXPL2_Evo2_PR_SA_100spd_DDA_Ancient_KnownBone_Equus-przewalskii_P25.1688.1688.2 File:"20200710_EXPL2_Evo2_PR_SA_100spd_DDA_Ancient_KnownBone_Equus-przewalskii_P25.raw", NativeID:"controllerType=0 controllerNumber=1 scan=1688"
RDGNPGSDGPPGR	5|Oxidation|11|Oxidation	20200710_EXPL2_Evo2_PR_SA_100spd_DDA_Ancient_KnownBone_Equus-przewalskii_P25.928.928.3 File:"20200710_EXPL2_Evo2_PR_SA_100spd_DDA_Ancient_KnownBone_Equus-przewalskii_P25.raw", NativeID:"controllerType=0 controllerNumber=1 scan=928"
~GSDGSVGPVGPAGPLG		20200710_EXPL2_Evo2_PR_SA_100spd_DDA_Ancient_KnownBone_Equus-przewalskii_P25.5797.5797.2 File:"20200710_EXPL2_Evo2_PR_SA_100spd_DDA_Ancient_KnownBone_Equus-przewalskii_P25.raw", NativeID:"controllerType=0 controllerNumber=1 scan=5797"
VGAPGPHGPVGPTGK	4|Oxidation	20200710_EXPL2_Evo2_PR_SA_100spd_DDA_Ancient_KnownBone_Equus-przewalskii_P25.1692.1692.3 File:"20200710_EXPL2_Evo2_PR_SA_100spd_DDA_Ancient_KnownBone_Equus-przewalskii_P25.raw", NativeID:"controllerType=0 controllerNumber=1 scan=1692"
EGPVGLPGIDGRPG	7|Oxidation|13|Oxidation	20200710_EXPL2_Evo2_PR_SA_100spd_DDA_Ancient_KnownBone_Equus-przewalskii_P25.4980.4980.2 File:"20200710_EXPL2_Evo2_PR_SA_100spd_DDA_Ancient_KnownBone_Equus-przewalskii_P25.raw", NativeID:"controllerType=0 controllerNumber=1 scan=4980"
GLLGAPGILGLPGSR	6|Oxidation|12|Oxidation	20200710_EXPL2_Evo2_PR_SA_100spd_DDA_Ancient_KnownBone_Equus-przewalskii_P25.7909.7909.2 File:"20200710_EXPL2_Evo2_PR_SA_100spd_DDA_Ancient_KnownBone_Equus-przewalskii_P25.raw", NativeID:"controllerType=0 controllerNumber=1 scan=7909"
~GSDGSVGPVGPAGPLGSA		20200710_EXPL2_Evo2_PR_SA_100spd_DDA_Ancient_KnownBone_Equus-przewalskii_P25.5804.5804.2 File:"20200710_EXPL2_Evo2_PR_SA_100spd_DDA_Ancient_KnownBone_Equus-przewalskii_P25.raw", NativeID:"controllerType=0 controllerNumber=1 scan=5804"
PGIDGRPGPIGPAGAR	1|Oxidation|9|Oxidation	20200710_EXPL2_Evo2_PR_SA_100spd_DDA_Ancient_KnownBone_Equus-przewalskii_P25.5722.5722.2 File:"20200710_EXPL2_Evo2_PR_SA_100spd_DDA_Ancient_KnownBone_Equus-przewalskii_P25.raw", NativeID:"controllerType=0 controllerNumber=1 scan=5722"
~GSDGSVGPVGPAGPLGSAG		20200710_EXPL2_Evo2_PR_SA_100spd_DDA_Ancient_KnownBone_Equus-przewalskii_P25.5564.5564.2 File:"20200710_EXPL2_Evo2_PR_SA_100spd_DDA_Ancient_KnownBone_Equus-przewalskii_P25.raw", NativeID:"controllerType=0 controllerNumber=1 scan=5564"
GAAGLPGVAGAPGLPGPR	6|Oxidation|12|Oxidation|15|Oxidation	20200710_EXPL2_Evo2_PR_SA_100spd_DDA_Ancient_KnownBone_Equus-przewalskii_P25.5048.5048.3 File:"20200710_EXPL2_Evo2_PR_SA_100spd_DDA_Ancient_KnownBone_Equus-przewalskii_P25.raw", NativeID:"controllerType=0 controllerNumber=1 scan=5048"
EGPVGLPGIDGRPGPIG	7|Oxidation|15|Oxidation	20200710_EXPL2_Evo2_PR_SA_100spd_DDA_Ancient_KnownBone_Equus-przewalskii_P25.6368.6368.2 File:"20200710_EXPL2_Evo2_PR_SA_100spd_DDA_Ancient_KnownBone_Equus-przewalskii_P25.raw", NativeID:"controllerType=0 controllerNumber=1 scan=6368"
~GSDGSVGPVGPAGPLGSAGP		20200710_EXPL2_Evo2_PR_SA_100spd_DDA_Ancient_KnownBone_Equus-przewalskii_P25.6096.6096.2 File:"20200710_EXPL2_Evo2_PR_SA_100spd_DDA_Ancient_KnownBone_Equus-przewalskii_P25.raw", NativeID:"controllerType=0 controllerNumber=1 scan=6096"
AGEDGHPGKPGRPGER	7|Oxidation|10|Oxidation|13|Oxidation	20200710_EXPL2_Evo2_PR_SA_100spd_DDA_Ancient_KnownBone_Equus-przewalskii_P25.1032.1032.3 File:"20200710_EXPL2_Evo2_PR_SA_100spd_DDA_Ancient_KnownBone_Equus-przewalskii_P25.raw", NativeID:"controllerType=0 controllerNumber=1 scan=1032"
GEPGAPGENGTPGQAGAR	3|Oxidation|6|Oxidation|12|Oxidation	20200710_EXPL2_Evo2_PR_SA_100spd_DDA_Ancient_KnownBone_Equus-przewalskii_P25.1749.1749.2 File:"20200710_EXPL2_Evo2_PR_SA_100spd_DDA_Ancient_KnownBone_Equus-przewalskii_P25.raw", NativeID:"controllerType=0 controllerNumber=1 scan=1749"
~GSDGSVGPVGPAGPLGSAGPP	21|Oxidation	20200710_EXPL2_Evo2_PR_SA_100spd_DDA_Ancient_KnownBone_Equus-przewalskii_P25.5770.5770.2 File:"20200710_EXPL2_Evo2_PR_SA_100spd_DDA_Ancient_KnownBone_Equus-przewalskii_P25.raw", NativeID:"controllerType=0 controllerNumber=1 scan=5770"
EGPVGLPGIDGRPGPIGPA	7|Oxidation	20200710_EXPL2_Evo2_PR_SA_100spd_DDA_Ancient_KnownBone_Equus-przewalskii_P25.6817.6817.2 File:"20200710_EXPL2_Evo2_PR_SA_100spd_DDA_Ancient_KnownBone_Equus-przewalskii_P25.raw", NativeID:"controllerType=0 controllerNumber=1 scan=6817"
GEVGLPGLSGPVGPPGNPGAN	6|Oxidation|15|Oxidation|17|Deamidated|18|Oxidation	20200710_EXPL2_Evo2_PR_SA_100spd_DDA_Ancient_KnownBone_Equus-przewalskii_P25.6779.6779.2 File:"20200710_EXPL2_Evo2_PR_SA_100spd_DDA_Ancient_KnownBone_Equus-przewalskii_P25.raw", NativeID:"controllerType=0 controllerNumber=1 scan=6779"
GPSGEPGTAGPPGTPGPQGLL	6|Oxidation|12|Oxidation|15|Oxidation	20200710_EXPL2_Evo2_PR_SA_100spd_DDA_Ancient_KnownBone_Equus-przewalskii_P25.6232.6232.2 File:"20200710_EXPL2_Evo2_PR_SA_100spd_DDA_Ancient_KnownBone_Equus-przewalskii_P25.raw", NativeID:"controllerType=0 controllerNumber=1 scan=6232"
DGNPGSDGPPGRDGQPGHK	4|Oxidation|10|Oxidation|16|Oxidation	20200710_EXPL2_Evo2_PR_SA_100spd_DDA_Ancient_KnownBone_Equus-przewalskii_P25.892.892.4 File:"20200710_EXPL2_Evo2_PR_SA_100spd_DDA_Ancient_KnownBone_Equus-przewalskii_P25.raw", NativeID:"controllerType=0 controllerNumber=1 scan=892"
GPSGEPGTAGPPGTPGPQGLLG	6|Oxidation|12|Oxidation|15|Oxidation	20200710_EXPL2_Evo2_PR_SA_100spd_DDA_Ancient_KnownBone_Equus-przewalskii_P25.5933.5933.2 File:"20200710_EXPL2_Evo2_PR_SA_100spd_DDA_Ancient_KnownBone_Equus-przewalskii_P25.raw", NativeID:"controllerType=0 controllerNumber=1 scan=5933"
GEVGPAGPNGFAGPAGAAGQPGAK	21|Oxidation	20200710_EXPL2_Evo2_PR_SA_100spd_DDA_Ancient_KnownBone_Equus-przewalskii_P25.4063.4063.2 File:"20200710_EXPL2_Evo2_PR_SA_100spd_DDA_Ancient_KnownBone_Equus-przewalskii_P25.raw", NativeID:"controllerType=0 controllerNumber=1 scan=4063"
GAPGPDGNNGAQGPPGPQGVQGGK	3|Oxidation|15|Oxidation	20200710_EXPL2_Evo2_PR_SA_100spd_DDA_Ancient_KnownBone_Equus-przewalskii_P25.1698.1698.3 File:"20200710_EXPL2_Evo2_PR_SA_100spd_DDA_Ancient_KnownBone_Equus-przewalskii_P25.raw", NativeID:"controllerType=0 controllerNumber=1 scan=1698"
~GSDGSVGPVGPAGPLGSAGPPGFPGAPGPK	21|Oxidation|27|Oxidation	20200710_EXPL2_Evo2_PR_SA_100spd_DDA_Ancient_KnownBone_Equus-przewalskii_P25.6318.6318.2 File:"20200710_EXPL2_Evo2_PR_SA_100spd_DDA_Ancient_KnownBone_Equus-przewalskii_P25.raw", NativeID:"controllerType=0 controllerNumber=1 scan=6318"
GSPGERGEVGPAGPNGFAGPAGAAGQPGAK	3|Oxidation|26|Deamidated	20200710_EXPL2_Evo2_PR_SA_100spd_DDA_Ancient_KnownBone_Equus-przewalskii_P25.3804.3804.3 File:"20200710_EXPL2_Evo2_PR_SA_100spd_DDA_Ancient_KnownBone_Equus-przewalskii_P25.raw", NativeID:"controllerType=0 controllerNumber=1 scan=3804"
GPSGEPGTAGPPGTPGPQGLLGAPGILGLPGSR	6|Oxidation|12|Oxidation|15|Oxidation|24|Oxidation|30|Oxidation	20200710_EXPL2_Evo2_PR_SA_100spd_DDA_Ancient_KnownBone_Equus-przewalskii_P25.7641.7641.3 File:"20200710_EXPL2_Evo2_PR_SA_100spd_DDA_Ancient_KnownBone_Equus-przewalskii_P25.raw", NativeID:"controllerType=0 controllerNumber=1 scan=7641"
GEIGPVGNPGPSGPAGPR		20200710_EXPL2_Evo2_PR_SA_100spd_DDA_Ancient_KnownBone_Equus-przewalskii_P25.3664.3664.2 File:"20200710_EXPL2_Evo2_PR_SA_100spd_DDA_Ancient_KnownBone_Equus-przewalskii_P25.raw", NativeID:"controllerType=0 controllerNumber=1 scan=3664"
XP_028012528.2 collagen alpha-1(XII) chain isoform X1 [Eptesicus fuscus]
IVEVFEIGPK		20200710_EXPL2_Evo2_PR_SA_100spd_DDA_Ancient_KnownBone_Equus-przewalskii_P25.6981.6981.2 File:"20200710_EXPL2_Evo2_PR_SA_100spd_DDA_Ancient_KnownBone_Equus-przewalskii_P25.raw", NativeID:"controllerType=0 controllerNumber=1 scan=6981"
DEGVELFAVGIK		20200710_EXPL2_Evo2_PR_SA_100spd_DDA_Ancient_KnownBone_Equus-przewalskii_P25.8089.8089.2 File:"20200710_EXPL2_Evo2_PR_SA_100spd_DDA_Ancient_KnownBone_Equus-przewalskii_P25.raw", NativeID:"controllerType=0 controllerNumber=1 scan=8089"
XP_008138825.1 collagen alpha-1(II) chain [Eptesicus fuscus]
VMGFPGPK	5|Oxidation	20200710_EXPL2_Evo2_PR_SA_100spd_DDA_Ancient_KnownBone_Equus-przewalskii_P25.4316.4316.2 File:"20200710_EXPL2_Evo2_PR_SA_100spd_DDA_Ancient_KnownBone_Equus-przewalskii_P25.raw", NativeID:"controllerType=0 controllerNumber=1 scan=4316"
GPPGPQGAR	3|Oxidation	20200710_EXPL2_Evo2_PR_SA_100spd_DDA_Ancient_KnownBone_Equus-przewalskii_P25.2081.2081.2 File:"20200710_EXPL2_Evo2_PR_SA_100spd_DDA_Ancient_KnownBone_Equus-przewalskii_P25.raw", NativeID:"controllerType=0 controllerNumber=1 scan=2081"
GVMGFPGPK	6|Oxidation	20200710_EXPL2_Evo2_PR_SA_100spd_DDA_Ancient_KnownBone_Equus-przewalskii_P25.4646.4646.2 File:"20200710_EXPL2_Evo2_PR_SA_100spd_DDA_Ancient_KnownBone_Equus-przewalskii_P25.raw", NativeID:"controllerType=0 controllerNumber=1 scan=4646"
~PGPQGLAGQR		20200710_EXPL2_Evo2_PR_SA_100spd_DDA_Ancient_KnownBone_Equus-przewalskii_P25.2925.2925.2 File:"20200710_EXPL2_Evo2_PR_SA_100spd_DDA_Ancient_KnownBone_Equus-przewalskii_P25.raw", NativeID:"controllerType=0 controllerNumber=1 scan=2925"
PRGPPGPPGK	5|Oxidation|8|Oxidation	20200710_EXPL2_Evo2_PR_SA_100spd_DDA_Ancient_KnownBone_Equus-przewalskii_P25.1068.1068.2 File:"20200710_EXPL2_Evo2_PR_SA_100spd_DDA_Ancient_KnownBone_Equus-przewalskii_P25.raw", NativeID:"controllerType=0 controllerNumber=1 scan=1068"
GLTGPIGPPGPA	9|Oxidation	20200710_EXPL2_Evo2_PR_SA_100spd_DDA_Ancient_KnownBone_Equus-przewalskii_P25.5631.5631.2 File:"20200710_EXPL2_Evo2_PR_SA_100spd_DDA_Ancient_KnownBone_Equus-przewalskii_P25.raw", NativeID:"controllerType=0 controllerNumber=1 scan=5631"
PGLPGPSGEPGK	1|Oxidation|4|Oxidation	20200710_EXPL2_Evo2_PR_SA_100spd_DDA_Ancient_KnownBone_Equus-przewalskii_P25.4505.4505.2 File:"20200710_EXPL2_Evo2_PR_SA_100spd_DDA_Ancient_KnownBone_Equus-przewalskii_P25.raw", NativeID:"controllerType=0 controllerNumber=1 scan=4505"
FAGPPGADGQPGAK	5|Oxidation	20200710_EXPL2_Evo2_PR_SA_100spd_DDA_Ancient_KnownBone_Equus-przewalskii_P25.2050.2050.2 File:"20200710_EXPL2_Evo2_PR_SA_100spd_DDA_Ancient_KnownBone_Equus-przewalskii_P25.raw", NativeID:"controllerType=0 controllerNumber=1 scan=2050"
GFPGLPGPSGEPGK	3|Oxidation|6|Oxidation	20200710_EXPL2_Evo2_PR_SA_100spd_DDA_Ancient_KnownBone_Equus-przewalskii_P25.5707.5707.2 File:"20200710_EXPL2_Evo2_PR_SA_100spd_DDA_Ancient_KnownBone_Equus-przewalskii_P25.raw", NativeID:"controllerType=0 controllerNumber=1 scan=5707"
PAGFAGPPGADGQPGAK	8|Oxidation	20200710_EXPL2_Evo2_PR_SA_100spd_DDA_Ancient_KnownBone_Equus-przewalskii_P25.2769.2769.2 File:"20200710_EXPL2_Evo2_PR_SA_100spd_DDA_Ancient_KnownBone_Equus-przewalskii_P25.raw", NativeID:"controllerType=0 controllerNumber=1 scan=2769"
GLTGPIGPPGPAGANGEK	9|Oxidation|15|Deamidated	20200710_EXPL2_Evo2_PR_SA_100spd_DDA_Ancient_KnownBone_Equus-przewalskii_P25.4723.4723.2 File:"20200710_EXPL2_Evo2_PR_SA_100spd_DDA_Ancient_KnownBone_Equus-przewalskii_P25.raw", NativeID:"controllerType=0 controllerNumber=1 scan=4723"
XP_008151928.2 collagen alpha-1(I) chain [Eptesicus fuscus]
GAAGLPGPK	6|Oxidation	20200710_EXPL2_Evo2_PR_SA_100spd_DDA_Ancient_KnownBone_Equus-przewalskii_P25.2978.2978.2 File:"20200710_EXPL2_Evo2_PR_SA_100spd_DDA_Ancient_KnownBone_Equus-przewalskii_P25.raw", NativeID:"controllerType=0 controllerNumber=1 scan=2978"
FSGLDGAK		20200710_EXPL2_Evo2_PR_SA_100spd_DDA_Ancient_KnownBone_Equus-przewalskii_P25.2991.2991.2 File:"20200710_EXPL2_Evo2_PR_SA_100spd_DDA_Ancient_KnownBone_Equus-przewalskii_P25.raw", NativeID:"controllerType=0 controllerNumber=1 scan=2991"
VMGFPGPK	5|Oxidation	20200710_EXPL2_Evo2_PR_SA_100spd_DDA_Ancient_KnownBone_Equus-przewalskii_P25.4316.4316.2 File:"20200710_EXPL2_Evo2_PR_SA_100spd_DDA_Ancient_KnownBone_Equus-przewalskii_P25.raw", NativeID:"controllerType=0 controllerNumber=1 scan=4316"
GFSGLDGAK		20200710_EXPL2_Evo2_PR_SA_100spd_DDA_Ancient_KnownBone_Equus-przewalskii_P25.3586.3586.2 File:"20200710_EXPL2_Evo2_PR_SA_100spd_DDA_Ancient_KnownBone_Equus-przewalskii_P25.raw", NativeID:"controllerType=0 controllerNumber=1 scan=3586"
GPPGPQGAR	3|Oxidation	20200710_EXPL2_Evo2_PR_SA_100spd_DDA_Ancient_KnownBone_Equus-przewalskii_P25.2081.2081.2 File:"20200710_EXPL2_Evo2_PR_SA_100spd_DDA_Ancient_KnownBone_Equus-przewalskii_P25.raw", NativeID:"controllerType=0 controllerNumber=1 scan=2081"
PGAPGPAGAR	1|Oxidation|4|Oxidation	20200710_EXPL2_Evo2_PR_SA_100spd_DDA_Ancient_KnownBone_Equus-przewalskii_P25.1024.1024.2 File:"20200710_EXPL2_Evo2_PR_SA_100spd_DDA_Ancient_KnownBone_Equus-przewalskii_P25.raw", NativeID:"controllerType=0 controllerNumber=1 scan=1024"
PGADGVAGPK	1|Oxidation	20200710_EXPL2_Evo2_PR_SA_100spd_DDA_Ancient_KnownBone_Equus-przewalskii_P25.3618.3618.2 File:"20200710_EXPL2_Evo2_PR_SA_100spd_DDA_Ancient_KnownBone_Equus-przewalskii_P25.raw", NativeID:"controllerType=0 controllerNumber=1 scan=3618"
GSEGPQGVR		20200710_EXPL2_Evo2_PR_SA_100spd_DDA_Ancient_KnownBone_Equus-przewalskii_P25.2468.2468.2 File:"20200710_EXPL2_Evo2_PR_SA_100spd_DDA_Ancient_KnownBone_Equus-przewalskii_P25.raw", NativeID:"controllerType=0 controllerNumber=1 scan=2468"
~GPPGSPGAAGK		20200710_EXPL2_Evo2_PR_SA_100spd_DDA_Ancient_KnownBone_Equus-przewalskii_P25.1199.1199.2 File:"20200710_EXPL2_Evo2_PR_SA_100spd_DDA_Ancient_KnownBone_Equus-przewalskii_P25.raw", NativeID:"controllerType=0 controllerNumber=1 scan=1199"
LGAPGPSGAR	4|Oxidation	20200710_EXPL2_Evo2_PR_SA_100spd_DDA_Ancient_KnownBone_Equus-przewalskii_P25.1431.1431.2 File:"20200710_EXPL2_Evo2_PR_SA_100spd_DDA_Ancient_KnownBone_Equus-przewalskii_P25.raw", NativeID:"controllerType=0 controllerNumber=1 scan=1431"
GVVGLPGQR	6|Oxidation	20200710_EXPL2_Evo2_PR_SA_100spd_DDA_Ancient_KnownBone_Equus-przewalskii_P25.2605.2605.2 File:"20200710_EXPL2_Evo2_PR_SA_100spd_DDA_Ancient_KnownBone_Equus-przewalskii_P25.raw", NativeID:"controllerType=0 controllerNumber=1 scan=2605"
GVMGFPGPK	6|Oxidation	20200710_EXPL2_Evo2_PR_SA_100spd_DDA_Ancient_KnownBone_Equus-przewalskii_P25.4646.4646.2 File:"20200710_EXPL2_Evo2_PR_SA_100spd_DDA_Ancient_KnownBone_Equus-przewalskii_P25.raw", NativeID:"controllerType=0 controllerNumber=1 scan=4646"
PGEAGLPGAK	1|Oxidation|7|Oxidation	20200710_EXPL2_Evo2_PR_SA_100spd_DDA_Ancient_KnownBone_Equus-przewalskii_P25.1609.1609.2 File:"20200710_EXPL2_Evo2_PR_SA_100spd_DDA_Ancient_KnownBone_Equus-przewalskii_P25.raw", NativeID:"controllerType=0 controllerNumber=1 scan=1609"
GETGEQGDR		20200710_EXPL2_Evo2_PR_SA_100spd_DDA_Ancient_KnownBone_Equus-przewalskii_P25.806.806.2 File:"20200710_EXPL2_Evo2_PR_SA_100spd_DDA_Ancient_KnownBone_Equus-przewalskii_P25.raw", NativeID:"controllerType=0 controllerNumber=1 scan=806"
QGPPGPAGPR	4|Oxidation	20200710_EXPL2_Evo2_PR_SA_100spd_DDA_Ancient_KnownBone_Equus-przewalskii_P25.1754.1754.2 File:"20200710_EXPL2_Evo2_PR_SA_100spd_DDA_Ancient_KnownBone_Equus-przewalskii_P25.raw", NativeID:"controllerType=0 controllerNumber=1 scan=1754"
PSGASGPAGPR		20200710_EXPL2_Evo2_PR_SA_100spd_DDA_Ancient_KnownBone_Equus-przewalskii_P25.1238.1238.2 File:"20200710_EXPL2_Evo2_PR_SA_100spd_DDA_Ancient_KnownBone_Equus-przewalskii_P25.raw", NativeID:"controllerType=0 controllerNumber=1 scan=1238"
PPGPAGEEGK	2|Oxidation	20200710_EXPL2_Evo2_PR_SA_100spd_DDA_Ancient_KnownBone_Equus-przewalskii_P25.1140.1140.2 File:"20200710_EXPL2_Evo2_PR_SA_100spd_DDA_Ancient_KnownBone_Equus-przewalskii_P25.raw", NativeID:"controllerType=0 controllerNumber=1 scan=1140"
LAGPPGESGR	5|Oxidation	20200710_EXPL2_Evo2_PR_SA_100spd_DDA_Ancient_KnownBone_Equus-przewalskii_P25.1437.1437.2 File:"20200710_EXPL2_Evo2_PR_SA_100spd_DDA_Ancient_KnownBone_Equus-przewalskii_P25.raw", NativeID:"controllerType=0 controllerNumber=1 scan=1437"
PGTAGLPGMK	1|Oxidation|7|Oxidation	20200710_EXPL2_Evo2_PR_SA_100spd_DDA_Ancient_KnownBone_Equus-przewalskii_P25.4486.4486.2 File:"20200710_EXPL2_Evo2_PR_SA_100spd_DDA_Ancient_KnownBone_Equus-przewalskii_P25.raw", NativeID:"controllerType=0 controllerNumber=1 scan=4486"
PGPQGIAGQR		20200710_EXPL2_Evo2_PR_SA_100spd_DDA_Ancient_KnownBone_Equus-przewalskii_P25.2925.2925.2 File:"20200710_EXPL2_Evo2_PR_SA_100spd_DDA_Ancient_KnownBone_Equus-przewalskii_P25.raw", NativeID:"controllerType=0 controllerNumber=1 scan=2925"
PRGPPGPPGK	5|Oxidation|8|Oxidation	20200710_EXPL2_Evo2_PR_SA_100spd_DDA_Ancient_KnownBone_Equus-przewalskii_P25.1068.1068.2 File:"20200710_EXPL2_Evo2_PR_SA_100spd_DDA_Ancient_KnownBone_Equus-przewalskii_P25.raw", NativeID:"controllerType=0 controllerNumber=1 scan=1068"
PPGPAGAPGDK	2|Oxidation|8|Oxidation	20200710_EXPL2_Evo2_PR_SA_100spd_DDA_Ancient_KnownBone_Equus-przewalskii_P25.1103.1103.2 File:"20200710_EXPL2_Evo2_PR_SA_100spd_DDA_Ancient_KnownBone_Equus-przewalskii_P25.raw", NativeID:"controllerType=0 controllerNumber=1 scan=1103"
PGPPGAVGPAGK		20200710_EXPL2_Evo2_PR_SA_100spd_DDA_Ancient_KnownBone_Equus-przewalskii_P25.3141.3141.2 File:"20200710_EXPL2_Evo2_PR_SA_100spd_DDA_Ancient_KnownBone_Equus-przewalskii_P25.raw", NativeID:"controllerType=0 controllerNumber=1 scan=3141"
~PGAPGPVGPAGK		20200710_EXPL2_Evo2_PR_SA_100spd_DDA_Ancient_KnownBone_Equus-przewalskii_P25.3141.3141.2 File:"20200710_EXPL2_Evo2_PR_SA_100spd_DDA_Ancient_KnownBone_Equus-przewalskii_P25.raw", NativeID:"controllerType=0 controllerNumber=1 scan=3141"
GPSGPAGPTGAR		20200710_EXPL2_Evo2_PR_SA_100spd_DDA_Ancient_KnownBone_Equus-przewalskii_P25.1424.1424.2 File:"20200710_EXPL2_Evo2_PR_SA_100spd_DDA_Ancient_KnownBone_Equus-przewalskii_P25.raw", NativeID:"controllerType=0 controllerNumber=1 scan=1424"
PPGFPGAVGAK	2|Oxidation|5|Oxidation	20200710_EXPL2_Evo2_PR_SA_100spd_DDA_Ancient_KnownBone_Equus-przewalskii_P25.2680.2680.2 File:"20200710_EXPL2_Evo2_PR_SA_100spd_DDA_Ancient_KnownBone_Equus-przewalskii_P25.raw", NativeID:"controllerType=0 controllerNumber=1 scan=2680"
FPGADGVAGPK	2|Oxidation	20200710_EXPL2_Evo2_PR_SA_100spd_DDA_Ancient_KnownBone_Equus-przewalskii_P25.2748.2748.2 File:"20200710_EXPL2_Evo2_PR_SA_100spd_DDA_Ancient_KnownBone_Equus-przewalskii_P25.raw", NativeID:"controllerType=0 controllerNumber=1 scan=2748"
PPGPPGPAGEK	2|Oxidation|5|Oxidation	20200710_EXPL2_Evo2_PR_SA_100spd_DDA_Ancient_KnownBone_Equus-przewalskii_P25.1329.1329.2 File:"20200710_EXPL2_Evo2_PR_SA_100spd_DDA_Ancient_KnownBone_Equus-przewalskii_P25.raw", NativeID:"controllerType=0 controllerNumber=1 scan=1329"
GLTGPIGPPGPA	9|Oxidation	20200710_EXPL2_Evo2_PR_SA_100spd_DDA_Ancient_KnownBone_Equus-przewalskii_P25.5631.5631.2 File:"20200710_EXPL2_Evo2_PR_SA_100spd_DDA_Ancient_KnownBone_Equus-przewalskii_P25.raw", NativeID:"controllerType=0 controllerNumber=1 scan=5631"
TGEQGDRGIK	4|Deamidated	20200710_EXPL2_Evo2_PR_SA_100spd_DDA_Ancient_KnownBone_Equus-przewalskii_P25.1249.1249.2 File:"20200710_EXPL2_Evo2_PR_SA_100spd_DDA_Ancient_KnownBone_Equus-przewalskii_P25.raw", NativeID:"controllerType=0 controllerNumber=1 scan=1249"
EPGASGPMGPR	2|Oxidation	20200710_EXPL2_Evo2_PR_SA_100spd_DDA_Ancient_KnownBone_Equus-przewalskii_P25.1740.1740.2 File:"20200710_EXPL2_Evo2_PR_SA_100spd_DDA_Ancient_KnownBone_Equus-przewalskii_P25.raw", NativeID:"controllerType=0 controllerNumber=1 scan=1740"
GLTGSPGSPGPD	6|Oxidation|9|Oxidation	20200710_EXPL2_Evo2_PR_SA_100spd_DDA_Ancient_KnownBone_Equus-przewalskii_P25.1978.1978.2 File:"20200710_EXPL2_Evo2_PR_SA_100spd_DDA_Ancient_KnownBone_Equus-przewalskii_P25.raw", NativeID:"controllerType=0 controllerNumber=1 scan=1978"
GRPGAPGPAGAR	3|Oxidation	20200710_EXPL2_Evo2_PR_SA_100spd_DDA_Ancient_KnownBone_Equus-przewalskii_P25.1156.1156.2 File:"20200710_EXPL2_Evo2_PR_SA_100spd_DDA_Ancient_KnownBone_Equus-przewalskii_P25.raw", NativeID:"controllerType=0 controllerNumber=1 scan=1156"
TPGPQGIAGQR		20200710_EXPL2_Evo2_PR_SA_100spd_DDA_Ancient_KnownBone_Equus-przewalskii_P25.2111.2111.2 File:"20200710_EXPL2_Evo2_PR_SA_100spd_DDA_Ancient_KnownBone_Equus-przewalskii_P25.raw", NativeID:"controllerType=0 controllerNumber=1 scan=2111"
GFPGADGVAGPK	3|Oxidation	20200710_EXPL2_Evo2_PR_SA_100spd_DDA_Ancient_KnownBone_Equus-przewalskii_P25.2941.2941.2 File:"20200710_EXPL2_Evo2_PR_SA_100spd_DDA_Ancient_KnownBone_Equus-przewalskii_P25.raw", NativeID:"controllerType=0 controllerNumber=1 scan=2941"
GNSGEPGAPGNK	9|Oxidation	20200710_EXPL2_Evo2_PR_SA_100spd_DDA_Ancient_KnownBone_Equus-przewalskii_P25.921.921.2 File:"20200710_EXPL2_Evo2_PR_SA_100spd_DDA_Ancient_KnownBone_Equus-przewalskii_P25.raw", NativeID:"controllerType=0 controllerNumber=1 scan=921"
PGLPGPSGEPGK	1|Oxidation|4|Oxidation	20200710_EXPL2_Evo2_PR_SA_100spd_DDA_Ancient_KnownBone_Equus-przewalskii_P25.4505.4505.2 File:"20200710_EXPL2_Evo2_PR_SA_100spd_DDA_Ancient_KnownBone_Equus-przewalskii_P25.raw", NativeID:"controllerType=0 controllerNumber=1 scan=4505"
TGPSGPAGPTGAR		20200710_EXPL2_Evo2_PR_SA_100spd_DDA_Ancient_KnownBone_Equus-przewalskii_P25.1521.1521.2 File:"20200710_EXPL2_Evo2_PR_SA_100spd_DDA_Ancient_KnownBone_Equus-przewalskii_P25.raw", NativeID:"controllerType=0 controllerNumber=1 scan=1521"
GLPGTAGLPGMK	3|Oxidation|9|Oxidation	20200710_EXPL2_Evo2_PR_SA_100spd_DDA_Ancient_KnownBone_Equus-przewalskii_P25.4318.4318.2 File:"20200710_EXPL2_Evo2_PR_SA_100spd_DDA_Ancient_KnownBone_Equus-przewalskii_P25.raw", NativeID:"controllerType=0 controllerNumber=1 scan=4318"
EGSPGAEGSPGR	4|Oxidation|10|Oxidation	20200710_EXPL2_Evo2_PR_SA_100spd_DDA_Ancient_KnownBone_Equus-przewalskii_P25.832.832.2 File:"20200710_EXPL2_Evo2_PR_SA_100spd_DDA_Ancient_KnownBone_Equus-przewalskii_P25.raw", NativeID:"controllerType=0 controllerNumber=1 scan=832"
APGLQGMPGER	2|Oxidation|8|Oxidation	20200710_EXPL2_Evo2_PR_SA_100spd_DDA_Ancient_KnownBone_Equus-przewalskii_P25.2405.2405.2 File:"20200710_EXPL2_Evo2_PR_SA_100spd_DDA_Ancient_KnownBone_Equus-przewalskii_P25.raw", NativeID:"controllerType=0 controllerNumber=1 scan=2405"
GVPGPPGAVGPAGK		20200710_EXPL2_Evo2_PR_SA_100spd_DDA_Ancient_KnownBone_Equus-przewalskii_P25.3307.3307.2 File:"20200710_EXPL2_Evo2_PR_SA_100spd_DDA_Ancient_KnownBone_Equus-przewalskii_P25.raw", NativeID:"controllerType=0 controllerNumber=1 scan=3307"
GQAGVMGFPGPK	9|Oxidation	20200710_EXPL2_Evo2_PR_SA_100spd_DDA_Ancient_KnownBone_Equus-przewalskii_P25.9581.9581.2 File:"20200710_EXPL2_Evo2_PR_SA_100spd_DDA_Ancient_KnownBone_Equus-przewalskii_P25.raw", NativeID:"controllerType=0 controllerNumber=1 scan=9581"
SLSQQIENIR		20200710_EXPL2_Evo2_PR_SA_100spd_DDA_Ancient_KnownBone_Equus-przewalskii_P25.4938.4938.2 File:"20200710_EXPL2_Evo2_PR_SA_100spd_DDA_Ancient_KnownBone_Equus-przewalskii_P25.raw", NativeID:"controllerType=0 controllerNumber=1 scan=4938"
LTGSPGSPGPDGK	5|Oxidation|8|Oxidation	20200710_EXPL2_Evo2_PR_SA_100spd_DDA_Ancient_KnownBone_Equus-przewalskii_P25.1203.1203.2 File:"20200710_EXPL2_Evo2_PR_SA_100spd_DDA_Ancient_KnownBone_Equus-przewalskii_P25.raw", NativeID:"controllerType=0 controllerNumber=1 scan=1203"
PPGLAGPPGESGR	2|Oxidation|8|Oxidation	20200710_EXPL2_Evo2_PR_SA_100spd_DDA_Ancient_KnownBone_Equus-przewalskii_P25.1972.1972.2 File:"20200710_EXPL2_Evo2_PR_SA_100spd_DDA_Ancient_KnownBone_Equus-przewalskii_P25.raw", NativeID:"controllerType=0 controllerNumber=1 scan=1972"
GLTGSPGSPGPDGK	6|Oxidation	20200710_EXPL2_Evo2_PR_SA_100spd_DDA_Ancient_KnownBone_Equus-przewalskii_P25.1949.1949.2 File:"20200710_EXPL2_Evo2_PR_SA_100spd_DDA_Ancient_KnownBone_Equus-przewalskii_P25.raw", NativeID:"controllerType=0 controllerNumber=1 scan=1949"
GETGEQGDRGIK		20200710_EXPL2_Evo2_PR_SA_100spd_DDA_Ancient_KnownBone_Equus-przewalskii_P25.1143.1143.2 File:"20200710_EXPL2_Evo2_PR_SA_100spd_DDA_Ancient_KnownBone_Equus-przewalskii_P25.raw", NativeID:"controllerType=0 controllerNumber=1 scan=1143"
PGTPGPQGIAGQR	1|Oxidation	20200710_EXPL2_Evo2_PR_SA_100spd_DDA_Ancient_KnownBone_Equus-przewalskii_P25.2929.2929.2 File:"20200710_EXPL2_Evo2_PR_SA_100spd_DDA_Ancient_KnownBone_Equus-przewalskii_P25.raw", NativeID:"controllerType=0 controllerNumber=1 scan=2929"
IQGPPGPAGEEGK	5|Oxidation	20200710_EXPL2_Evo2_PR_SA_100spd_DDA_Ancient_KnownBone_Equus-przewalskii_P25.1804.1804.2 File:"20200710_EXPL2_Evo2_PR_SA_100spd_DDA_Ancient_KnownBone_Equus-przewalskii_P25.raw", NativeID:"controllerType=0 controllerNumber=1 scan=1804"
ETGPSGPAGPTGAR		20200710_EXPL2_Evo2_PR_SA_100spd_DDA_Ancient_KnownBone_Equus-przewalskii_P25.1590.1590.2 File:"20200710_EXPL2_Evo2_PR_SA_100spd_DDA_Ancient_KnownBone_Equus-przewalskii_P25.raw", NativeID:"controllerType=0 controllerNumber=1 scan=1590"
PAGPPGFPGAVGAK	5|Oxidation|8|Oxidation	20200710_EXPL2_Evo2_PR_SA_100spd_DDA_Ancient_KnownBone_Equus-przewalskii_P25.3421.3421.2 File:"20200710_EXPL2_Evo2_PR_SA_100spd_DDA_Ancient_KnownBone_Equus-przewalskii_P25.raw", NativeID:"controllerType=0 controllerNumber=1 scan=3421"
EQGPSGASGPAGPR		20200710_EXPL2_Evo2_PR_SA_100spd_DDA_Ancient_KnownBone_Equus-przewalskii_P25.1440.1440.2 File:"20200710_EXPL2_Evo2_PR_SA_100spd_DDA_Ancient_KnownBone_Equus-przewalskii_P25.raw", NativeID:"controllerType=0 controllerNumber=1 scan=1440"
PGAPGAPGPVGPAGK	1|Oxidation|4|Oxidation|7|Oxidation	20200710_EXPL2_Evo2_PR_SA_100spd_DDA_Ancient_KnownBone_Equus-przewalskii_P25.1648.1648.2 File:"20200710_EXPL2_Evo2_PR_SA_100spd_DDA_Ancient_KnownBone_Equus-przewalskii_P25.raw", NativeID:"controllerType=0 controllerNumber=1 scan=1648"
FAGPPGADGQPGAK	5|Oxidation	20200710_EXPL2_Evo2_PR_SA_100spd_DDA_Ancient_KnownBone_Equus-przewalskii_P25.2050.2050.2 File:"20200710_EXPL2_Evo2_PR_SA_100spd_DDA_Ancient_KnownBone_Equus-przewalskii_P25.raw", NativeID:"controllerType=0 controllerNumber=1 scan=2050"
APGIAGAPGFPGAR	2|Oxidation|8|Oxidation|11|Oxidation	20200710_EXPL2_Evo2_PR_SA_100spd_DDA_Ancient_KnownBone_Equus-przewalskii_P25.3641.3641.2 File:"20200710_EXPL2_Evo2_PR_SA_100spd_DDA_Ancient_KnownBone_Equus-przewalskii_P25.raw", NativeID:"controllerType=0 controllerNumber=1 scan=3641"
REGSPGAEGSPGR	5|Oxidation|11|Oxidation	20200710_EXPL2_Evo2_PR_SA_100spd_DDA_Ancient_KnownBone_Equus-przewalskii_P25.821.821.2 File:"20200710_EXPL2_Evo2_PR_SA_100spd_DDA_Ancient_KnownBone_Equus-przewalskii_P25.raw", NativeID:"controllerType=0 controllerNumber=1 scan=821"
GETGPSGPAGPTGAR		20200710_EXPL2_Evo2_PR_SA_100spd_DDA_Ancient_KnownBone_Equus-przewalskii_P25.1579.1579.2 File:"20200710_EXPL2_Evo2_PR_SA_100spd_DDA_Ancient_KnownBone_Equus-przewalskii_P25.raw", NativeID:"controllerType=0 controllerNumber=1 scan=1579"
GFPGLPGPSGEPGK	3|Oxidation|6|Oxidation	20200710_EXPL2_Evo2_PR_SA_100spd_DDA_Ancient_KnownBone_Equus-przewalskii_P25.5707.5707.2 File:"20200710_EXPL2_Evo2_PR_SA_100spd_DDA_Ancient_KnownBone_Equus-przewalskii_P25.raw", NativeID:"controllerType=0 controllerNumber=1 scan=5707"
EAGRPGEAGLPGAK	5|Oxidation|11|Oxidation	20200710_EXPL2_Evo2_PR_SA_100spd_DDA_Ancient_KnownBone_Equus-przewalskii_P25.1461.1461.2 File:"20200710_EXPL2_Evo2_PR_SA_100spd_DDA_Ancient_KnownBone_Equus-przewalskii_P25.raw", NativeID:"controllerType=0 controllerNumber=1 scan=1461"
GAPGIAGAPGFPGAR	3|Oxidation|9|Oxidation|12|Oxidation	20200710_EXPL2_Evo2_PR_SA_100spd_DDA_Ancient_KnownBone_Equus-przewalskii_P25.3617.3617.2 File:"20200710_EXPL2_Evo2_PR_SA_100spd_DDA_Ancient_KnownBone_Equus-przewalskii_P25.raw", NativeID:"controllerType=0 controllerNumber=1 scan=3617"
GEPGPTGIQGPPGPA	3|Oxidation|12|Oxidation	20200710_EXPL2_Evo2_PR_SA_100spd_DDA_Ancient_KnownBone_Equus-przewalskii_P25.3806.3806.2 File:"20200710_EXPL2_Evo2_PR_SA_100spd_DDA_Ancient_KnownBone_Equus-przewalskii_P25.raw", NativeID:"controllerType=0 controllerNumber=1 scan=3806"
EPGEPGASGPMGPR	2|Oxidation|5|Oxidation|11|Oxidation	20200710_EXPL2_Evo2_PR_SA_100spd_DDA_Ancient_KnownBone_Equus-przewalskii_P25.1361.1361.2 File:"20200710_EXPL2_Evo2_PR_SA_100spd_DDA_Ancient_KnownBone_Equus-przewalskii_P25.raw", NativeID:"controllerType=0 controllerNumber=1 scan=1361"
TGPIGPPGPAGAPGDK	7|Oxidation|13|Oxidation	20200710_EXPL2_Evo2_PR_SA_100spd_DDA_Ancient_KnownBone_Equus-przewalskii_P25.2259.2259.2 File:"20200710_EXPL2_Evo2_PR_SA_100spd_DDA_Ancient_KnownBone_Equus-przewalskii_P25.raw", NativeID:"controllerType=0 controllerNumber=1 scan=2259"
NGAPGIAGAPGFPGAR	4|Oxidation|10|Oxidation|13|Oxidation	20200710_EXPL2_Evo2_PR_SA_100spd_DDA_Ancient_KnownBone_Equus-przewalskii_P25.3723.3723.2 File:"20200710_EXPL2_Evo2_PR_SA_100spd_DDA_Ancient_KnownBone_Equus-przewalskii_P25.raw", NativeID:"controllerType=0 controllerNumber=1 scan=3723"
GSAGPPGATGFPGAAGR	6|Oxidation|12|Oxidation	20200710_EXPL2_Evo2_PR_SA_100spd_DDA_Ancient_KnownBone_Equus-przewalskii_P25.4448.4448.2 File:"20200710_EXPL2_Evo2_PR_SA_100spd_DDA_Ancient_KnownBone_Equus-przewalskii_P25.raw", NativeID:"controllerType=0 controllerNumber=1 scan=4448"
AAGPAGNPGADGQPGAK	8|Oxidation|14|Oxidation	20200710_EXPL2_Evo2_PR_SA_100spd_DDA_Ancient_KnownBone_Equus-przewalskii_P25.1109.1109.2 File:"20200710_EXPL2_Evo2_PR_SA_100spd_DDA_Ancient_KnownBone_Equus-przewalskii_P25.raw", NativeID:"controllerType=0 controllerNumber=1 scan=1109"
PTGIQGPPGPAGEEGK	8|Oxidation	20200710_EXPL2_Evo2_PR_SA_100spd_DDA_Ancient_KnownBone_Equus-przewalskii_P25.2284.2284.2 File:"20200710_EXPL2_Evo2_PR_SA_100spd_DDA_Ancient_KnownBone_Equus-przewalskii_P25.raw", NativeID:"controllerType=0 controllerNumber=1 scan=2284"
GSEGPQGVRGEPGPPG	12|Oxidation|15|Oxidation	20200710_EXPL2_Evo2_PR_SA_100spd_DDA_Ancient_KnownBone_Equus-przewalskii_P25.1587.1587.2 File:"20200710_EXPL2_Evo2_PR_SA_100spd_DDA_Ancient_KnownBone_Equus-przewalskii_P25.raw", NativeID:"controllerType=0 controllerNumber=1 scan=1587"
PTGPAGPPGFPGAVGAK	8|Oxidation|11|Oxidation	20200710_EXPL2_Evo2_PR_SA_100spd_DDA_Ancient_KnownBone_Equus-przewalskii_P25.3844.3844.2 File:"20200710_EXPL2_Evo2_PR_SA_100spd_DDA_Ancient_KnownBone_Equus-przewalskii_P25.raw", NativeID:"controllerType=0 controllerNumber=1 scan=3844"
PAGFAGPPGADGQPGAK	8|Oxidation	20200710_EXPL2_Evo2_PR_SA_100spd_DDA_Ancient_KnownBone_Equus-przewalskii_P25.2769.2769.2 File:"20200710_EXPL2_Evo2_PR_SA_100spd_DDA_Ancient_KnownBone_Equus-przewalskii_P25.raw", NativeID:"controllerType=0 controllerNumber=1 scan=2769"
PGEAGRPGEAGLPGAK	1|Oxidation|7|Oxidation|13|Oxidation	20200710_EXPL2_Evo2_PR_SA_100spd_DDA_Ancient_KnownBone_Equus-przewalskii_P25.1492.1492.2 File:"20200710_EXPL2_Evo2_PR_SA_100spd_DDA_Ancient_KnownBone_Equus-przewalskii_P25.raw", NativeID:"controllerType=0 controllerNumber=1 scan=1492"
SPGEQGPSGASGPAGPR	2|Oxidation|5|Deamidated	20200710_EXPL2_Evo2_PR_SA_100spd_DDA_Ancient_KnownBone_Equus-przewalskii_P25.1595.1595.2 File:"20200710_EXPL2_Evo2_PR_SA_100spd_DDA_Ancient_KnownBone_Equus-przewalskii_P25.raw", NativeID:"controllerType=0 controllerNumber=1 scan=1595"
ANGAPGIAGAPGFPGAR	5|Oxidation|11|Oxidation|14|Oxidation	20200710_EXPL2_Evo2_PR_SA_100spd_DDA_Ancient_KnownBone_Equus-przewalskii_P25.3699.3699.2 File:"20200710_EXPL2_Evo2_PR_SA_100spd_DDA_Ancient_KnownBone_Equus-przewalskii_P25.raw", NativeID:"controllerType=0 controllerNumber=1 scan=3699"
LTGPIGPPGPAGAPGDK	8|Oxidation|14|Oxidation	20200710_EXPL2_Evo2_PR_SA_100spd_DDA_Ancient_KnownBone_Equus-przewalskii_P25.3352.3352.2 File:"20200710_EXPL2_Evo2_PR_SA_100spd_DDA_Ancient_KnownBone_Equus-przewalskii_P25.raw", NativeID:"controllerType=0 controllerNumber=1 scan=3352"
GLTGPIGPPGPAGAPGDK	9|Oxidation	20200710_EXPL2_Evo2_PR_SA_100spd_DDA_Ancient_KnownBone_Equus-przewalskii_P25.4877.4877.2 File:"20200710_EXPL2_Evo2_PR_SA_100spd_DDA_Ancient_KnownBone_Equus-przewalskii_P25.raw", NativeID:"controllerType=0 controllerNumber=1 scan=4877"
GPPGPPGKNGDDGEAGK	3|Oxidation|6|Oxidation|9|Deamidated	20200710_EXPL2_Evo2_PR_SA_100spd_DDA_Ancient_KnownBone_Equus-przewalskii_P25.1038.1038.2 File:"20200710_EXPL2_Evo2_PR_SA_100spd_DDA_Ancient_KnownBone_Equus-przewalskii_P25.raw", NativeID:"controllerType=0 controllerNumber=1 scan=1038"
GAPGDRGEPGPPGPAGF	3|Oxidation|9|Oxidation|12|Oxidation	20200710_EXPL2_Evo2_PR_SA_100spd_DDA_Ancient_KnownBone_Equus-przewalskii_P25.3566.3566.2 File:"20200710_EXPL2_Evo2_PR_SA_100spd_DDA_Ancient_KnownBone_Equus-przewalskii_P25.raw", NativeID:"controllerType=0 controllerNumber=1 scan=3566"
GANGAPGIAGAPGFPGAR	6|Oxidation|12|Oxidation|15|Oxidation	20200710_EXPL2_Evo2_PR_SA_100spd_DDA_Ancient_KnownBone_Equus-przewalskii_P25.6470.6470.2 File:"20200710_EXPL2_Evo2_PR_SA_100spd_DDA_Ancient_KnownBone_Equus-przewalskii_P25.raw", NativeID:"controllerType=0 controllerNumber=1 scan=6470"
SPGAEGSPGRDGSPGPK	2|Oxidation|8|Oxidation|14|Oxidation	20200710_EXPL2_Evo2_PR_SA_100spd_DDA_Ancient_KnownBone_Equus-przewalskii_P25.942.942.2 File:"20200710_EXPL2_Evo2_PR_SA_100spd_DDA_Ancient_KnownBone_Equus-przewalskii_P25.raw", NativeID:"controllerType=0 controllerNumber=1 scan=942"
NGDDGEAGKPGRPGER	10|Oxidation	20200710_EXPL2_Evo2_PR_SA_100spd_DDA_Ancient_KnownBone_Equus-przewalskii_P25.925.925.3 File:"20200710_EXPL2_Evo2_PR_SA_100spd_DDA_Ancient_KnownBone_Equus-przewalskii_P25.raw", NativeID:"controllerType=0 controllerNumber=1 scan=925"
GSPGEAGRPGEAGLPGAK	9|Oxidation|15|Oxidation	20200710_EXPL2_Evo2_PR_SA_100spd_DDA_Ancient_KnownBone_Equus-przewalskii_P25.1591.1591.2 File:"20200710_EXPL2_Evo2_PR_SA_100spd_DDA_Ancient_KnownBone_Equus-przewalskii_P25.raw", NativeID:"controllerType=0 controllerNumber=1 scan=1591"
GLTGPIGPPGPAGAPGDKG	9|Oxidation|15|Oxidation	20200710_EXPL2_Evo2_PR_SA_100spd_DDA_Ancient_KnownBone_Equus-przewalskii_P25.4038.4038.2 File:"20200710_EXPL2_Evo2_PR_SA_100spd_DDA_Ancient_KnownBone_Equus-przewalskii_P25.raw", NativeID:"controllerType=0 controllerNumber=1 scan=4038"
GPPGEPGEPGASGPMGPR	3|Oxidation|6|Oxidation|9|Oxidation	20200710_EXPL2_Evo2_PR_SA_100spd_DDA_Ancient_KnownBone_Equus-przewalskii_P25.2028.2028.2 File:"20200710_EXPL2_Evo2_PR_SA_100spd_DDA_Ancient_KnownBone_Equus-przewalskii_P25.raw", NativeID:"controllerType=0 controllerNumber=1 scan=2028"
GFSGLQGPPGPPGSPGEQG	6|Deamidated|9|Oxidation|12|Oxidation|15|Oxidation	20200710_EXPL2_Evo2_PR_SA_100spd_DDA_Ancient_KnownBone_Equus-przewalskii_P25.5022.5022.2 File:"20200710_EXPL2_Evo2_PR_SA_100spd_DDA_Ancient_KnownBone_Equus-przewalskii_P25.raw", NativeID:"controllerType=0 controllerNumber=1 scan=5022"
EGSPGAEGSPGRDGSPGPK	4|Oxidation|10|Oxidation|16|Oxidation	20200710_EXPL2_Evo2_PR_SA_100spd_DDA_Ancient_KnownBone_Equus-przewalskii_P25.1221.1221.2 File:"20200710_EXPL2_Evo2_PR_SA_100spd_DDA_Ancient_KnownBone_Equus-przewalskii_P25.raw", NativeID:"controllerType=0 controllerNumber=1 scan=1221"
PGPTGIQGPPGPAGEEGKR	1|Oxidation|10|Oxidation	20200710_EXPL2_Evo2_PR_SA_100spd_DDA_Ancient_KnownBone_Equus-przewalskii_P25.2266.2266.3 File:"20200710_EXPL2_Evo2_PR_SA_100spd_DDA_Ancient_KnownBone_Equus-przewalskii_P25.raw", NativeID:"controllerType=0 controllerNumber=1 scan=2266"
GPPGPTGPAGPPGFPGAVGAK	3|Oxidation|12|Oxidation|15|Oxidation	20200710_EXPL2_Evo2_PR_SA_100spd_DDA_Ancient_KnownBone_Equus-przewalskii_P25.4290.4290.2 File:"20200710_EXPL2_Evo2_PR_SA_100spd_DDA_Ancient_KnownBone_Equus-przewalskii_P25.raw", NativeID:"controllerType=0 controllerNumber=1 scan=4290"
PAGPPGAPGAPGAPGPVGPAGK	1|Oxidation|8|Oxidation|11|Oxidation|14|Oxidation	20200710_EXPL2_Evo2_PR_SA_100spd_DDA_Ancient_KnownBone_Equus-przewalskii_P25.2174.2174.3 File:"20200710_EXPL2_Evo2_PR_SA_100spd_DDA_Ancient_KnownBone_Equus-przewalskii_P25.raw", NativeID:"controllerType=0 controllerNumber=1 scan=2174"
GEPGPTGIQGPPGPAGEEGK	9|Deamidated|12|Oxidation	20200710_EXPL2_Evo2_PR_SA_100spd_DDA_Ancient_KnownBone_Equus-przewalskii_P25.3270.3270.2 File:"20200710_EXPL2_Evo2_PR_SA_100spd_DDA_Ancient_KnownBone_Equus-przewalskii_P25.raw", NativeID:"controllerType=0 controllerNumber=1 scan=3270"
AGPPGPTGPAGPPGFPGAVGAK	4|Oxidation|13|Oxidation|16|Oxidation	20200710_EXPL2_Evo2_PR_SA_100spd_DDA_Ancient_KnownBone_Equus-przewalskii_P25.4390.4390.2 File:"20200710_EXPL2_Evo2_PR_SA_100spd_DDA_Ancient_KnownBone_Equus-przewalskii_P25.raw", NativeID:"controllerType=0 controllerNumber=1 scan=4390"
GSEGPQGVRGEPGPPGPAGAAG	12|Oxidation|15|Oxidation	20200710_EXPL2_Evo2_PR_SA_100spd_DDA_Ancient_KnownBone_Equus-przewalskii_P25.2127.2127.2 File:"20200710_EXPL2_Evo2_PR_SA_100spd_DDA_Ancient_KnownBone_Equus-przewalskii_P25.raw", NativeID:"controllerType=0 controllerNumber=1 scan=2127"
GNDGATGAAGPPGPTGPAGPPGF	12|Oxidation|21|Oxidation	20200710_EXPL2_Evo2_PR_SA_100spd_DDA_Ancient_KnownBone_Equus-przewalskii_P25.5493.5493.2 File:"20200710_EXPL2_Evo2_PR_SA_100spd_DDA_Ancient_KnownBone_Equus-przewalskii_P25.raw", NativeID:"controllerType=0 controllerNumber=1 scan=5493"
FQGPPGEPGEPGASGPMGPR	5|Oxidation|8|Oxidation|11|Oxidation	20200710_EXPL2_Evo2_PR_SA_100spd_DDA_Ancient_KnownBone_Equus-przewalskii_P25.3260.3260.2 File:"20200710_EXPL2_Evo2_PR_SA_100spd_DDA_Ancient_KnownBone_Equus-przewalskii_P25.raw", NativeID:"controllerType=0 controllerNumber=1 scan=3260"
GAPGDRGEPGPPGPAGFAGPPG	3|Oxidation|9|Oxidation|12|Oxidation|21|Oxidation	20200710_EXPL2_Evo2_PR_SA_100spd_DDA_Ancient_KnownBone_Equus-przewalskii_P25.3452.3452.2 File:"20200710_EXPL2_Evo2_PR_SA_100spd_DDA_Ancient_KnownBone_Equus-przewalskii_P25.raw", NativeID:"controllerType=0 controllerNumber=1 scan=3452"
TGPAGPPGAPGAPGAPGPVGPAGK	7|Oxidation|10|Oxidation|13|Oxidation|16|Oxidation	20200710_EXPL2_Evo2_PR_SA_100spd_DDA_Ancient_KnownBone_Equus-przewalskii_P25.2365.2365.2 File:"20200710_EXPL2_Evo2_PR_SA_100spd_DDA_Ancient_KnownBone_Equus-przewalskii_P25.raw", NativeID:"controllerType=0 controllerNumber=1 scan=2365"
GEPGPTGIQGPPGPAGEEGKR	14|Oxidation	20200710_EXPL2_Evo2_PR_SA_100spd_DDA_Ancient_KnownBone_Equus-przewalskii_P25.2470.2470.2 File:"20200710_EXPL2_Evo2_PR_SA_100spd_DDA_Ancient_KnownBone_Equus-przewalskii_P25.raw", NativeID:"controllerType=0 controllerNumber=1 scan=2470"
GFSGLQGPPGPPGSPGEQGPSG	9|Oxidation|12|Oxidation|15|Oxidation	20200710_EXPL2_Evo2_PR_SA_100spd_DDA_Ancient_KnownBone_Equus-przewalskii_P25.4929.4929.2 File:"20200710_EXPL2_Evo2_PR_SA_100spd_DDA_Ancient_KnownBone_Equus-przewalskii_P25.raw", NativeID:"controllerType=0 controllerNumber=1 scan=4929"
TGDAGPVGPPGPPGPPGPPGPPS	10|Oxidation|13|Oxidation|16|Oxidation|19|Oxidation	20200710_EXPL2_Evo2_PR_SA_100spd_DDA_Ancient_KnownBone_Equus-przewalskii_P25.3968.3968.2 File:"20200710_EXPL2_Evo2_PR_SA_100spd_DDA_Ancient_KnownBone_Equus-przewalskii_P25.raw", NativeID:"controllerType=0 controllerNumber=1 scan=3968"
AGAPGAPGSQGAPGLQGMPGER	4|Oxidation|7|Oxidation|13|Oxidation|19|Oxidation	20200710_EXPL2_Evo2_PR_SA_100spd_DDA_Ancient_KnownBone_Equus-przewalskii_P25.2826.2826.2 File:"20200710_EXPL2_Evo2_PR_SA_100spd_DDA_Ancient_KnownBone_Equus-przewalskii_P25.raw", NativeID:"controllerType=0 controllerNumber=1 scan=2826"
TGDAGPVGPPGPPGPPGPPGPPSG	10|Oxidation|13|Oxidation|16|Oxidation|19|Oxidation	20200710_EXPL2_Evo2_PR_SA_100spd_DDA_Ancient_KnownBone_Equus-przewalskii_P25.3845.3845.2 File:"20200710_EXPL2_Evo2_PR_SA_100spd_DDA_Ancient_KnownBone_Equus-przewalskii_P25.raw", NativeID:"controllerType=0 controllerNumber=1 scan=3845"
GEPGPPGPAGFAGPPGADGQPGAK	3|Oxidation|6|Oxidation|15|Oxidation	20200710_EXPL2_Evo2_PR_SA_100spd_DDA_Ancient_KnownBone_Equus-przewalskii_P25.3580.3580.2 File:"20200710_EXPL2_Evo2_PR_SA_100spd_DDA_Ancient_KnownBone_Equus-przewalskii_P25.raw", NativeID:"controllerType=0 controllerNumber=1 scan=3580"
GETGPAGPPGAPGAPGAPGPVGPAGK	9|Oxidation|18|Oxidation	20200710_EXPL2_Evo2_PR_SA_100spd_DDA_Ancient_KnownBone_Equus-przewalskii_P25.3265.3265.2 File:"20200710_EXPL2_Evo2_PR_SA_100spd_DDA_Ancient_KnownBone_Equus-przewalskii_P25.raw", NativeID:"controllerType=0 controllerNumber=1 scan=3265"
GAPGDRGEPGPPGPAGFAGPPGAD	3|Oxidation|9|Oxidation|12|Oxidation|21|Oxidation	20200710_EXPL2_Evo2_PR_SA_100spd_DDA_Ancient_KnownBone_Equus-przewalskii_P25.3729.3729.2 File:"20200710_EXPL2_Evo2_PR_SA_100spd_DDA_Ancient_KnownBone_Equus-przewalskii_P25.raw", NativeID:"controllerType=0 controllerNumber=1 scan=3729"
GNDGATGAAGPPGPTGPAGPPGFPGA	14|Oxidation|21|Oxidation|24|Oxidation	20200710_EXPL2_Evo2_PR_SA_100spd_DDA_Ancient_KnownBone_Equus-przewalskii_P25.5375.5375.2 File:"20200710_EXPL2_Evo2_PR_SA_100spd_DDA_Ancient_KnownBone_Equus-przewalskii_P25.raw", NativeID:"controllerType=0 controllerNumber=1 scan=5375"
GDAGAPGAPGSQGAPGLQGMPGER	6|Oxidation|9|Oxidation|15|Oxidation|21|Oxidation	20200710_EXPL2_Evo2_PR_SA_100spd_DDA_Ancient_KnownBone_Equus-przewalskii_P25.3599.3599.2 File:"20200710_EXPL2_Evo2_PR_SA_100spd_DDA_Ancient_KnownBone_Equus-przewalskii_P25.raw", NativeID:"controllerType=0 controllerNumber=1 scan=3599"
ATGAAGPPGPTGPAGPPGFPGAVGAK	8|Oxidation|17|Oxidation|20|Oxidation	20200710_EXPL2_Evo2_PR_SA_100spd_DDA_Ancient_KnownBone_Equus-przewalskii_P25.4462.4462.2 File:"20200710_EXPL2_Evo2_PR_SA_100spd_DDA_Ancient_KnownBone_Equus-przewalskii_P25.raw", NativeID:"controllerType=0 controllerNumber=1 scan=4462"
GATGAAGPPGPTGPAGPPGFPGAVGAK	9|Oxidation|18|Oxidation|21|Oxidation	20200710_EXPL2_Evo2_PR_SA_100spd_DDA_Ancient_KnownBone_Equus-przewalskii_P25.4472.4472.2 File:"20200710_EXPL2_Evo2_PR_SA_100spd_DDA_Ancient_KnownBone_Equus-przewalskii_P25.raw", NativeID:"controllerType=0 controllerNumber=1 scan=4472"
GEPGPPGPAGAAGPAGNPGADGQPGAK	3|Oxidation|6|Oxidation|18|Oxidation	20200710_EXPL2_Evo2_PR_SA_100spd_DDA_Ancient_KnownBone_Equus-przewalskii_P25.1944.1944.2 File:"20200710_EXPL2_Evo2_PR_SA_100spd_DDA_Ancient_KnownBone_Equus-przewalskii_P25.raw", NativeID:"controllerType=0 controllerNumber=1 scan=1944"
RGETGPAGPPGAPGAPGAPGPVGPAGK	10|Oxidation|13|Oxidation|16|Oxidation|19|Oxidation	20200710_EXPL2_Evo2_PR_SA_100spd_DDA_Ancient_KnownBone_Equus-przewalskii_P25.2020.2020.3 File:"20200710_EXPL2_Evo2_PR_SA_100spd_DDA_Ancient_KnownBone_Equus-przewalskii_P25.raw", NativeID:"controllerType=0 controllerNumber=1 scan=2020"
DRGEPGPPGPAGFAGPPGADGQPGAK	5|Oxidation|8|Oxidation|17|Oxidation	20200710_EXPL2_Evo2_PR_SA_100spd_DDA_Ancient_KnownBone_Equus-przewalskii_P25.3246.3246.3 File:"20200710_EXPL2_Evo2_PR_SA_100spd_DDA_Ancient_KnownBone_Equus-przewalskii_P25.raw", NativeID:"controllerType=0 controllerNumber=1 scan=3246"
GNDGATGAAGPPGPTGPAGPPGFPGAVGA	12|Oxidation|21|Oxidation|24|Oxidation	20200710_EXPL2_Evo2_PR_SA_100spd_DDA_Ancient_KnownBone_Equus-przewalskii_P25.5834.5834.2 File:"20200710_EXPL2_Evo2_PR_SA_100spd_DDA_Ancient_KnownBone_Equus-przewalskii_P25.raw", NativeID:"controllerType=0 controllerNumber=1 scan=5834"
DRGETGPAGPPGAPGAPGAPGPVGPAGK	11|Oxidation|14|Oxidation|17|Oxidation|20|Oxidation	20200710_EXPL2_Evo2_PR_SA_100spd_DDA_Ancient_KnownBone_Equus-przewalskii_P25.2190.2190.3 File:"20200710_EXPL2_Evo2_PR_SA_100spd_DDA_Ancient_KnownBone_Equus-przewalskii_P25.raw", NativeID:"controllerType=0 controllerNumber=1 scan=2190"
GDRGETGPAGPPGAPGAPGAPGPVGPAGK	12|Oxidation|21|Oxidation	20200710_EXPL2_Evo2_PR_SA_100spd_DDA_Ancient_KnownBone_Equus-przewalskii_P25.2684.2684.2 File:"20200710_EXPL2_Evo2_PR_SA_100spd_DDA_Ancient_KnownBone_Equus-przewalskii_P25.raw", NativeID:"controllerType=0 controllerNumber=1 scan=2684"
GNDGATGAAGPPGPTGPAGPPGFPGAVGAK	21|Oxidation|24|Oxidation	20200710_EXPL2_Evo2_PR_SA_100spd_DDA_Ancient_KnownBone_Equus-przewalskii_P25.4833.4833.3 File:"20200710_EXPL2_Evo2_PR_SA_100spd_DDA_Ancient_KnownBone_Equus-przewalskii_P25.raw", NativeID:"controllerType=0 controllerNumber=1 scan=4833"
FSGLQGPPGPPGSPGEQGPSGASGPAGPR	10|Oxidation|11|Oxidation|14|Oxidation|17|Deamidated	20200710_EXPL2_Evo2_PR_SA_100spd_DDA_Ancient_KnownBone_Equus-przewalskii_P25.4177.4177.3 File:"20200710_EXPL2_Evo2_PR_SA_100spd_DDA_Ancient_KnownBone_Equus-przewalskii_P25.raw", NativeID:"controllerType=0 controllerNumber=1 scan=4177"
GFSGLQGPPGPPGSPGEQGPSGASGPAGPR	11|Oxidation	20200710_EXPL2_Evo2_PR_SA_100spd_DDA_Ancient_KnownBone_Equus-przewalskii_P25.5015.5015.2 File:"20200710_EXPL2_Evo2_PR_SA_100spd_DDA_Ancient_KnownBone_Equus-przewalskii_P25.raw", NativeID:"controllerType=0 controllerNumber=1 scan=5015"
GAPGDRGEPGPPGPAGFAGPPGADGQPGAK	3|Oxidation|9|Oxidation|12|Oxidation|21|Oxidation	20200710_EXPL2_Evo2_PR_SA_100spd_DDA_Ancient_KnownBone_Equus-przewalskii_P25.3147.3147.2 File:"20200710_EXPL2_Evo2_PR_SA_100spd_DDA_Ancient_KnownBone_Equus-przewalskii_P25.raw", NativeID:"controllerType=0 controllerNumber=1 scan=3147"
GSEGPQGVRGEPGPPGPAGAAGPAGNPGADGQPGAK	12|Oxidation|15|Oxidation|27|Oxidation	20200710_EXPL2_Evo2_PR_SA_100spd_DDA_Ancient_KnownBone_Equus-przewalskii_P25.2092.2092.3 File:"20200710_EXPL2_Evo2_PR_SA_100spd_DDA_Ancient_KnownBone_Equus-przewalskii_P25.raw", NativeID:"controllerType=0 controllerNumber=1 scan=2092"
GEPGPAGLPGPPGER	3|Oxidation|9|Oxidation|12|Oxidation	20200710_EXPL2_Evo2_PR_SA_100spd_DDA_Ancient_KnownBone_Equus-przewalskii_P25.6.6.2 File:"20200710_EXPL2_Evo2_PR_SA_100spd_DDA_Ancient_KnownBone_Equus-przewalskii_P25.raw", NativeID:"controllerType=0 controllerNumber=1 scan=6"
GLPGPPGSPGPQGFQGPPGEPGEPGASGPMGPR	3|Oxidation|9|Oxidation|12|Deamidated|15|Deamidated|18|Oxidation|21|Oxidation|24|Oxidation	20200710_EXPL2_Evo2_PR_SA_100spd_DDA_Ancient_KnownBone_Equus-przewalskii_P25.5364.5364.3 File:"20200710_EXPL2_Evo2_PR_SA_100spd_DDA_Ancient_KnownBone_Equus-przewalskii_P25.raw", NativeID:"controllerType=0 controllerNumber=1 scan=5364"
*GEPGSPGENGVPGQMGPR	3|Oxidation|6|Oxidation|12|Oxidation|14|Deamidated	20200710_EXPL2_Evo2_PR_SA_100spd_DDA_Ancient_KnownBone_Equus-przewalskii_P25.2589.2589.2 File:"20200710_EXPL2_Evo2_PR_SA_100spd_DDA_Ancient_KnownBone_Equus-przewalskii_P25.raw", NativeID:"controllerType=0 controllerNumber=1 scan=2589"
GSPGSDGPAGSPGTPGPQGIAGQR	18|Deamidated	20200710_EXPL2_Evo2_PR_SA_100spd_DDA_Ancient_KnownBone_Equus-przewalskii_P25.3172.3172.2 File:"20200710_EXPL2_Evo2_PR_SA_100spd_DDA_Ancient_KnownBone_Equus-przewalskii_P25.raw", NativeID:"controllerType=0 controllerNumber=1 scan=3172"
XP_054582845.1 collagen alpha-1(V) chain [Eptesicus fuscus]
GPAGPMGLTGR		20200710_EXPL2_Evo2_PR_SA_100spd_DDA_Ancient_KnownBone_Equus-przewalskii_P25.3581.3581.2 File:"20200710_EXPL2_Evo2_PR_SA_100spd_DDA_Ancient_KnownBone_Equus-przewalskii_P25.raw", NativeID:"controllerType=0 controllerNumber=1 scan=3581"
DGLPGHPGQR	4|Oxidation|7|Oxidation	20200710_EXPL2_Evo2_PR_SA_100spd_DDA_Ancient_KnownBone_Equus-przewalskii_P25.1163.1163.2 File:"20200710_EXPL2_Evo2_PR_SA_100spd_DDA_Ancient_KnownBone_Equus-przewalskii_P25.raw", NativeID:"controllerType=0 controllerNumber=1 scan=1163"
GPAGAAGPIGIPGR	12|Oxidation	20200710_EXPL2_Evo2_PR_SA_100spd_DDA_Ancient_KnownBone_Equus-przewalskii_P25.3812.3812.2 File:"20200710_EXPL2_Evo2_PR_SA_100spd_DDA_Ancient_KnownBone_Equus-przewalskii_P25.raw", NativeID:"controllerType=0 controllerNumber=1 scan=3812"
LGVPGLPGYPGR	4|Oxidation|7|Oxidation|10|Oxidation	20200710_EXPL2_Evo2_PR_SA_100spd_DDA_Ancient_KnownBone_Equus-przewalskii_P25.5363.5363.2 File:"20200710_EXPL2_Evo2_PR_SA_100spd_DDA_Ancient_KnownBone_Equus-przewalskii_P25.raw", NativeID:"controllerType=0 controllerNumber=1 scan=5363"
ENPGSWFSEFK		20200710_EXPL2_Evo2_PR_SA_100spd_DDA_Ancient_KnownBone_Equus-przewalskii_P25.7766.7766.2 File:"20200710_EXPL2_Evo2_PR_SA_100spd_DDA_Ancient_KnownBone_Equus-przewalskii_P25.raw", NativeID:"controllerType=0 controllerNumber=1 scan=7766"
GPNGPQGPTGFPGPK	12|Oxidation	20200710_EXPL2_Evo2_PR_SA_100spd_DDA_Ancient_KnownBone_Equus-przewalskii_P25.2995.2995.2 File:"20200710_EXPL2_Evo2_PR_SA_100spd_DDA_Ancient_KnownBone_Equus-przewalskii_P25.raw", NativeID:"controllerType=0 controllerNumber=1 scan=2995"
PGLPGMPGADGPPGHPGK	1|Oxidation|4|Oxidation|7|Oxidation|13|Oxidation|16|Oxidation	20200710_EXPL2_Evo2_PR_SA_100spd_DDA_Ancient_KnownBone_Equus-przewalskii_P25.2518.2518.2 File:"20200710_EXPL2_Evo2_PR_SA_100spd_DDA_Ancient_KnownBone_Equus-przewalskii_P25.raw", NativeID:"controllerType=0 controllerNumber=1 scan=2518"
DGLQGPVGLPGPAGPVGPPGEDGDK	10|Oxidation|12|Oxidation|19|Oxidation	20200710_EXPL2_Evo2_PR_SA_100spd_DDA_Ancient_KnownBone_Equus-przewalskii_P25.5569.5569.3 File:"20200710_EXPL2_Evo2_PR_SA_100spd_DDA_Ancient_KnownBone_Equus-przewalskii_P25.raw", NativeID:"controllerType=0 controllerNumber=1 scan=5569"
TGPPGPPGVVGPQGPTGETGPMGER	4|Oxidation|7|Oxidation	20200710_EXPL2_Evo2_PR_SA_100spd_DDA_Ancient_KnownBone_Equus-przewalskii_P25.4498.4498.2 File:"20200710_EXPL2_Evo2_PR_SA_100spd_DDA_Ancient_KnownBone_Equus-przewalskii_P25.raw", NativeID:"controllerType=0 controllerNumber=1 scan=4498"
Taxonomic match: Callithrix jacchus Average Score= [0.61497984]
Containing these species:Callithrix jacchus
XP_002751193.2 collagen alpha-1(XI) chain isoform X1 [Callithrix jacchus]
DGLPGHPGQR	4|Oxidation|7|Oxidation	20200710_EXPL2_Evo2_PR_SA_100spd_DDA_Ancient_KnownBone_Equus-przewalskii_P25.1163.1163.2 File:"20200710_EXPL2_Evo2_PR_SA_100spd_DDA_Ancient_KnownBone_Equus-przewalskii_P25.raw", NativeID:"controllerType=0 controllerNumber=1 scan=1163"
LGVPGLPGYPGR	4|Oxidation|7|Oxidation|10|Oxidation	20200710_EXPL2_Evo2_PR_SA_100spd_DDA_Ancient_KnownBone_Equus-przewalskii_P25.5363.5363.2 File:"20200710_EXPL2_Evo2_PR_SA_100spd_DDA_Ancient_KnownBone_Equus-przewalskii_P25.raw", NativeID:"controllerType=0 controllerNumber=1 scan=5363"
XP_002749598.2 collagen alpha-2(V) chain [Callithrix jacchus]
PGEAGNAGVPGQR	1|Oxidation|10|Oxidation	20200710_EXPL2_Evo2_PR_SA_100spd_DDA_Ancient_KnownBone_Equus-przewalskii_P25.1277.1277.2 File:"20200710_EXPL2_Evo2_PR_SA_100spd_DDA_Ancient_KnownBone_Equus-przewalskii_P25.raw", NativeID:"controllerType=0 controllerNumber=1 scan=1277"
PVWYGLDMNR	8|Oxidation	20200710_EXPL2_Evo2_PR_SA_100spd_DDA_Ancient_KnownBone_Equus-przewalskii_P25.5983.5983.2 File:"20200710_EXPL2_Evo2_PR_SA_100spd_DDA_Ancient_KnownBone_Equus-przewalskii_P25.raw", NativeID:"controllerType=0 controllerNumber=1 scan=5983"
GLTGNPGVQGPEGK	6|Oxidation	20200710_EXPL2_Evo2_PR_SA_100spd_DDA_Ancient_KnownBone_Equus-przewalskii_P25.2006.2006.2 File:"20200710_EXPL2_Evo2_PR_SA_100spd_DDA_Ancient_KnownBone_Equus-przewalskii_P25.raw", NativeID:"controllerType=0 controllerNumber=1 scan=2006"
GRPGPAGPPGSQGPR	3|Oxidation|5|Oxidation|9|Oxidation	20200710_EXPL2_Evo2_PR_SA_100spd_DDA_Ancient_KnownBone_Equus-przewalskii_P25.1137.1137.2 File:"20200710_EXPL2_Evo2_PR_SA_100spd_DDA_Ancient_KnownBone_Equus-przewalskii_P25.raw", NativeID:"controllerType=0 controllerNumber=1 scan=1137"
VGDRGPAGPPGGPGDK	10|Oxidation|13|Oxidation	20200710_EXPL2_Evo2_PR_SA_100spd_DDA_Ancient_KnownBone_Equus-przewalskii_P25.1214.1214.2 File:"20200710_EXPL2_Evo2_PR_SA_100spd_DDA_Ancient_KnownBone_Equus-przewalskii_P25.raw", NativeID:"controllerType=0 controllerNumber=1 scan=1214"
NGNPGEVGFAGSPGAR	4|Oxidation|13|Oxidation	20200710_EXPL2_Evo2_PR_SA_100spd_DDA_Ancient_KnownBone_Equus-przewalskii_P25.2407.2407.2 File:"20200710_EXPL2_Evo2_PR_SA_100spd_DDA_Ancient_KnownBone_Equus-przewalskii_P25.raw", NativeID:"controllerType=0 controllerNumber=1 scan=2407"
GTQGPPGATGFPGSAGR	6|Oxidation|12|Oxidation	20200710_EXPL2_Evo2_PR_SA_100spd_DDA_Ancient_KnownBone_Equus-przewalskii_P25.2348.2348.2 File:"20200710_EXPL2_Evo2_PR_SA_100spd_DDA_Ancient_KnownBone_Equus-przewalskii_P25.raw", NativeID:"controllerType=0 controllerNumber=1 scan=2348"
DGEVGPSGPVGPPGLAGER	13|Oxidation	20200710_EXPL2_Evo2_PR_SA_100spd_DDA_Ancient_KnownBone_Equus-przewalskii_P25.4675.4675.2 File:"20200710_EXPL2_Evo2_PR_SA_100spd_DDA_Ancient_KnownBone_Equus-przewalskii_P25.raw", NativeID:"controllerType=0 controllerNumber=1 scan=4675"
PGDQGVPGDPGAVGPLGPR	1|Oxidation|7|Oxidation|10|Oxidation	20200710_EXPL2_Evo2_PR_SA_100spd_DDA_Ancient_KnownBone_Equus-przewalskii_P25.4072.4072.3 File:"20200710_EXPL2_Evo2_PR_SA_100spd_DDA_Ancient_KnownBone_Equus-przewalskii_P25.raw", NativeID:"controllerType=0 controllerNumber=1 scan=4072"
SGLGSQVGLMPGSVGPVGPR	11|Oxidation	20200710_EXPL2_Evo2_PR_SA_100spd_DDA_Ancient_KnownBone_Equus-przewalskii_P25.6276.6276.2 File:"20200710_EXPL2_Evo2_PR_SA_100spd_DDA_Ancient_KnownBone_Equus-przewalskii_P25.raw", NativeID:"controllerType=0 controllerNumber=1 scan=6276"
GPPGPVGPPGSNGPVGEPGPEGPAGNDGTPGR	2|Oxidation|9|Oxidation|12|Deamidated|18|Oxidation|30|Oxidation	20200710_EXPL2_Evo2_PR_SA_100spd_DDA_Ancient_KnownBone_Equus-przewalskii_P25.3238.3238.3 File:"20200710_EXPL2_Evo2_PR_SA_100spd_DDA_Ancient_KnownBone_Equus-przewalskii_P25.raw", NativeID:"controllerType=0 controllerNumber=1 scan=3238"
XP_035157147.1 collagen alpha-1(I) chain [Callithrix jacchus]
GAAGLPGPK	6|Oxidation	20200710_EXPL2_Evo2_PR_SA_100spd_DDA_Ancient_KnownBone_Equus-przewalskii_P25.2978.2978.2 File:"20200710_EXPL2_Evo2_PR_SA_100spd_DDA_Ancient_KnownBone_Equus-przewalskii_P25.raw", NativeID:"controllerType=0 controllerNumber=1 scan=2978"
FSGLDGAK		20200710_EXPL2_Evo2_PR_SA_100spd_DDA_Ancient_KnownBone_Equus-przewalskii_P25.2991.2991.2 File:"20200710_EXPL2_Evo2_PR_SA_100spd_DDA_Ancient_KnownBone_Equus-przewalskii_P25.raw", NativeID:"controllerType=0 controllerNumber=1 scan=2991"
GPAGPQGPR		20200710_EXPL2_Evo2_PR_SA_100spd_DDA_Ancient_KnownBone_Equus-przewalskii_P25.2165.2165.2 File:"20200710_EXPL2_Evo2_PR_SA_100spd_DDA_Ancient_KnownBone_Equus-przewalskii_P25.raw", NativeID:"controllerType=0 controllerNumber=1 scan=2165"
VMGFPGPK	5|Oxidation	20200710_EXPL2_Evo2_PR_SA_100spd_DDA_Ancient_KnownBone_Equus-przewalskii_P25.4316.4316.2 File:"20200710_EXPL2_Evo2_PR_SA_100spd_DDA_Ancient_KnownBone_Equus-przewalskii_P25.raw", NativeID:"controllerType=0 controllerNumber=1 scan=4316"
GFSGLDGAK		20200710_EXPL2_Evo2_PR_SA_100spd_DDA_Ancient_KnownBone_Equus-przewalskii_P25.3586.3586.2 File:"20200710_EXPL2_Evo2_PR_SA_100spd_DDA_Ancient_KnownBone_Equus-przewalskii_P25.raw", NativeID:"controllerType=0 controllerNumber=1 scan=3586"
GPPGPQGAR	3|Oxidation	20200710_EXPL2_Evo2_PR_SA_100spd_DDA_Ancient_KnownBone_Equus-przewalskii_P25.2081.2081.2 File:"20200710_EXPL2_Evo2_PR_SA_100spd_DDA_Ancient_KnownBone_Equus-przewalskii_P25.raw", NativeID:"controllerType=0 controllerNumber=1 scan=2081"
PGADGVAGPK	1|Oxidation	20200710_EXPL2_Evo2_PR_SA_100spd_DDA_Ancient_KnownBone_Equus-przewalskii_P25.3618.3618.2 File:"20200710_EXPL2_Evo2_PR_SA_100spd_DDA_Ancient_KnownBone_Equus-przewalskii_P25.raw", NativeID:"controllerType=0 controllerNumber=1 scan=3618"
GSEGPQGVR		20200710_EXPL2_Evo2_PR_SA_100spd_DDA_Ancient_KnownBone_Equus-przewalskii_P25.2468.2468.2 File:"20200710_EXPL2_Evo2_PR_SA_100spd_DDA_Ancient_KnownBone_Equus-przewalskii_P25.raw", NativeID:"controllerType=0 controllerNumber=1 scan=2468"
GPPGSAGAPGK		20200710_EXPL2_Evo2_PR_SA_100spd_DDA_Ancient_KnownBone_Equus-przewalskii_P25.1199.1199.2 File:"20200710_EXPL2_Evo2_PR_SA_100spd_DDA_Ancient_KnownBone_Equus-przewalskii_P25.raw", NativeID:"controllerType=0 controllerNumber=1 scan=1199"
LGAPGPSGAR	4|Oxidation	20200710_EXPL2_Evo2_PR_SA_100spd_DDA_Ancient_KnownBone_Equus-przewalskii_P25.1431.1431.2 File:"20200710_EXPL2_Evo2_PR_SA_100spd_DDA_Ancient_KnownBone_Equus-przewalskii_P25.raw", NativeID:"controllerType=0 controllerNumber=1 scan=1431"
GVVGLPGQR	6|Oxidation	20200710_EXPL2_Evo2_PR_SA_100spd_DDA_Ancient_KnownBone_Equus-przewalskii_P25.2605.2605.2 File:"20200710_EXPL2_Evo2_PR_SA_100spd_DDA_Ancient_KnownBone_Equus-przewalskii_P25.raw", NativeID:"controllerType=0 controllerNumber=1 scan=2605"
GVMGFPGPK	6|Oxidation	20200710_EXPL2_Evo2_PR_SA_100spd_DDA_Ancient_KnownBone_Equus-przewalskii_P25.4646.4646.2 File:"20200710_EXPL2_Evo2_PR_SA_100spd_DDA_Ancient_KnownBone_Equus-przewalskii_P25.raw", NativeID:"controllerType=0 controllerNumber=1 scan=4646"
PGEAGLPGAK	1|Oxidation|7|Oxidation	20200710_EXPL2_Evo2_PR_SA_100spd_DDA_Ancient_KnownBone_Equus-przewalskii_P25.1609.1609.2 File:"20200710_EXPL2_Evo2_PR_SA_100spd_DDA_Ancient_KnownBone_Equus-przewalskii_P25.raw", NativeID:"controllerType=0 controllerNumber=1 scan=1609"
GETGEQGDR		20200710_EXPL2_Evo2_PR_SA_100spd_DDA_Ancient_KnownBone_Equus-przewalskii_P25.806.806.2 File:"20200710_EXPL2_Evo2_PR_SA_100spd_DDA_Ancient_KnownBone_Equus-przewalskii_P25.raw", NativeID:"controllerType=0 controllerNumber=1 scan=806"
QGPPGPAGPR	4|Oxidation	20200710_EXPL2_Evo2_PR_SA_100spd_DDA_Ancient_KnownBone_Equus-przewalskii_P25.1754.1754.2 File:"20200710_EXPL2_Evo2_PR_SA_100spd_DDA_Ancient_KnownBone_Equus-przewalskii_P25.raw", NativeID:"controllerType=0 controllerNumber=1 scan=1754"
PSGASGPAGPR		20200710_EXPL2_Evo2_PR_SA_100spd_DDA_Ancient_KnownBone_Equus-przewalskii_P25.1238.1238.2 File:"20200710_EXPL2_Evo2_PR_SA_100spd_DDA_Ancient_KnownBone_Equus-przewalskii_P25.raw", NativeID:"controllerType=0 controllerNumber=1 scan=1238"
PPGPAGEEGK	2|Oxidation	20200710_EXPL2_Evo2_PR_SA_100spd_DDA_Ancient_KnownBone_Equus-przewalskii_P25.1140.1140.2 File:"20200710_EXPL2_Evo2_PR_SA_100spd_DDA_Ancient_KnownBone_Equus-przewalskii_P25.raw", NativeID:"controllerType=0 controllerNumber=1 scan=1140"
LAGPPGESGR	5|Oxidation	20200710_EXPL2_Evo2_PR_SA_100spd_DDA_Ancient_KnownBone_Equus-przewalskii_P25.1437.1437.2 File:"20200710_EXPL2_Evo2_PR_SA_100spd_DDA_Ancient_KnownBone_Equus-przewalskii_P25.raw", NativeID:"controllerType=0 controllerNumber=1 scan=1437"
PGTAGLPGMK	1|Oxidation|7|Oxidation	20200710_EXPL2_Evo2_PR_SA_100spd_DDA_Ancient_KnownBone_Equus-przewalskii_P25.4486.4486.2 File:"20200710_EXPL2_Evo2_PR_SA_100spd_DDA_Ancient_KnownBone_Equus-przewalskii_P25.raw", NativeID:"controllerType=0 controllerNumber=1 scan=4486"
PGPQGIAGQR		20200710_EXPL2_Evo2_PR_SA_100spd_DDA_Ancient_KnownBone_Equus-przewalskii_P25.2925.2925.2 File:"20200710_EXPL2_Evo2_PR_SA_100spd_DDA_Ancient_KnownBone_Equus-przewalskii_P25.raw", NativeID:"controllerType=0 controllerNumber=1 scan=2925"
PRGPPGPPGK	5|Oxidation|8|Oxidation	20200710_EXPL2_Evo2_PR_SA_100spd_DDA_Ancient_KnownBone_Equus-przewalskii_P25.1068.1068.2 File:"20200710_EXPL2_Evo2_PR_SA_100spd_DDA_Ancient_KnownBone_Equus-przewalskii_P25.raw", NativeID:"controllerType=0 controllerNumber=1 scan=1068"
PPGPAGAPGDK	2|Oxidation|8|Oxidation	20200710_EXPL2_Evo2_PR_SA_100spd_DDA_Ancient_KnownBone_Equus-przewalskii_P25.1103.1103.2 File:"20200710_EXPL2_Evo2_PR_SA_100spd_DDA_Ancient_KnownBone_Equus-przewalskii_P25.raw", NativeID:"controllerType=0 controllerNumber=1 scan=1103"
PGPPGAVGPAGK		20200710_EXPL2_Evo2_PR_SA_100spd_DDA_Ancient_KnownBone_Equus-przewalskii_P25.3141.3141.2 File:"20200710_EXPL2_Evo2_PR_SA_100spd_DDA_Ancient_KnownBone_Equus-przewalskii_P25.raw", NativeID:"controllerType=0 controllerNumber=1 scan=3141"
~PGAPGPVGPAGK		20200710_EXPL2_Evo2_PR_SA_100spd_DDA_Ancient_KnownBone_Equus-przewalskii_P25.3141.3141.2 File:"20200710_EXPL2_Evo2_PR_SA_100spd_DDA_Ancient_KnownBone_Equus-przewalskii_P25.raw", NativeID:"controllerType=0 controllerNumber=1 scan=3141"
GPSGPAGPTGAR		20200710_EXPL2_Evo2_PR_SA_100spd_DDA_Ancient_KnownBone_Equus-przewalskii_P25.1424.1424.2 File:"20200710_EXPL2_Evo2_PR_SA_100spd_DDA_Ancient_KnownBone_Equus-przewalskii_P25.raw", NativeID:"controllerType=0 controllerNumber=1 scan=1424"
FPGADGVAGPK	2|Oxidation	20200710_EXPL2_Evo2_PR_SA_100spd_DDA_Ancient_KnownBone_Equus-przewalskii_P25.2748.2748.2 File:"20200710_EXPL2_Evo2_PR_SA_100spd_DDA_Ancient_KnownBone_Equus-przewalskii_P25.raw", NativeID:"controllerType=0 controllerNumber=1 scan=2748"
PPGPPGPAGEK	2|Oxidation|5|Oxidation	20200710_EXPL2_Evo2_PR_SA_100spd_DDA_Ancient_KnownBone_Equus-przewalskii_P25.1329.1329.2 File:"20200710_EXPL2_Evo2_PR_SA_100spd_DDA_Ancient_KnownBone_Equus-przewalskii_P25.raw", NativeID:"controllerType=0 controllerNumber=1 scan=1329"
GLTGPIGPPGPA	9|Oxidation	20200710_EXPL2_Evo2_PR_SA_100spd_DDA_Ancient_KnownBone_Equus-przewalskii_P25.5631.5631.2 File:"20200710_EXPL2_Evo2_PR_SA_100spd_DDA_Ancient_KnownBone_Equus-przewalskii_P25.raw", NativeID:"controllerType=0 controllerNumber=1 scan=5631"
TGEQGDRGIK	4|Deamidated	20200710_EXPL2_Evo2_PR_SA_100spd_DDA_Ancient_KnownBone_Equus-przewalskii_P25.1249.1249.2 File:"20200710_EXPL2_Evo2_PR_SA_100spd_DDA_Ancient_KnownBone_Equus-przewalskii_P25.raw", NativeID:"controllerType=0 controllerNumber=1 scan=1249"
EPGASGPMGPR	2|Oxidation	20200710_EXPL2_Evo2_PR_SA_100spd_DDA_Ancient_KnownBone_Equus-przewalskii_P25.1740.1740.2 File:"20200710_EXPL2_Evo2_PR_SA_100spd_DDA_Ancient_KnownBone_Equus-przewalskii_P25.raw", NativeID:"controllerType=0 controllerNumber=1 scan=1740"
GLTGSPGSPGPD	6|Oxidation|9|Oxidation	20200710_EXPL2_Evo2_PR_SA_100spd_DDA_Ancient_KnownBone_Equus-przewalskii_P25.1978.1978.2 File:"20200710_EXPL2_Evo2_PR_SA_100spd_DDA_Ancient_KnownBone_Equus-przewalskii_P25.raw", NativeID:"controllerType=0 controllerNumber=1 scan=1978"
TPGPQGIAGQR		20200710_EXPL2_Evo2_PR_SA_100spd_DDA_Ancient_KnownBone_Equus-przewalskii_P25.2111.2111.2 File:"20200710_EXPL2_Evo2_PR_SA_100spd_DDA_Ancient_KnownBone_Equus-przewalskii_P25.raw", NativeID:"controllerType=0 controllerNumber=1 scan=2111"
GFPGADGVAGPK	3|Oxidation	20200710_EXPL2_Evo2_PR_SA_100spd_DDA_Ancient_KnownBone_Equus-przewalskii_P25.2941.2941.2 File:"20200710_EXPL2_Evo2_PR_SA_100spd_DDA_Ancient_KnownBone_Equus-przewalskii_P25.raw", NativeID:"controllerType=0 controllerNumber=1 scan=2941"
PGLPGPSGEPGK	1|Oxidation|4|Oxidation	20200710_EXPL2_Evo2_PR_SA_100spd_DDA_Ancient_KnownBone_Equus-przewalskii_P25.4505.4505.2 File:"20200710_EXPL2_Evo2_PR_SA_100spd_DDA_Ancient_KnownBone_Equus-przewalskii_P25.raw", NativeID:"controllerType=0 controllerNumber=1 scan=4505"
TGPSGPAGPTGAR		20200710_EXPL2_Evo2_PR_SA_100spd_DDA_Ancient_KnownBone_Equus-przewalskii_P25.1521.1521.2 File:"20200710_EXPL2_Evo2_PR_SA_100spd_DDA_Ancient_KnownBone_Equus-przewalskii_P25.raw", NativeID:"controllerType=0 controllerNumber=1 scan=1521"
GLPGTAGLPGMK	3|Oxidation|9|Oxidation	20200710_EXPL2_Evo2_PR_SA_100spd_DDA_Ancient_KnownBone_Equus-przewalskii_P25.4318.4318.2 File:"20200710_EXPL2_Evo2_PR_SA_100spd_DDA_Ancient_KnownBone_Equus-przewalskii_P25.raw", NativeID:"controllerType=0 controllerNumber=1 scan=4318"
GADGSPGKDGVR	6|Oxidation	20200710_EXPL2_Evo2_PR_SA_100spd_DDA_Ancient_KnownBone_Equus-przewalskii_P25.923.923.2 File:"20200710_EXPL2_Evo2_PR_SA_100spd_DDA_Ancient_KnownBone_Equus-przewalskii_P25.raw", NativeID:"controllerType=0 controllerNumber=1 scan=923"
APGLQGMPGER	2|Oxidation|8|Oxidation	20200710_EXPL2_Evo2_PR_SA_100spd_DDA_Ancient_KnownBone_Equus-przewalskii_P25.2405.2405.2 File:"20200710_EXPL2_Evo2_PR_SA_100spd_DDA_Ancient_KnownBone_Equus-przewalskii_P25.raw", NativeID:"controllerType=0 controllerNumber=1 scan=2405"
GVPGPPGAVGPAGK		20200710_EXPL2_Evo2_PR_SA_100spd_DDA_Ancient_KnownBone_Equus-przewalskii_P25.3307.3307.2 File:"20200710_EXPL2_Evo2_PR_SA_100spd_DDA_Ancient_KnownBone_Equus-przewalskii_P25.raw", NativeID:"controllerType=0 controllerNumber=1 scan=3307"
GQAGVMGFPGPK	9|Oxidation	20200710_EXPL2_Evo2_PR_SA_100spd_DDA_Ancient_KnownBone_Equus-przewalskii_P25.9581.9581.2 File:"20200710_EXPL2_Evo2_PR_SA_100spd_DDA_Ancient_KnownBone_Equus-przewalskii_P25.raw", NativeID:"controllerType=0 controllerNumber=1 scan=9581"
SGPQGPSGPPGPK	10|Oxidation	20200710_EXPL2_Evo2_PR_SA_100spd_DDA_Ancient_KnownBone_Equus-przewalskii_P25.1438.1438.2 File:"20200710_EXPL2_Evo2_PR_SA_100spd_DDA_Ancient_KnownBone_Equus-przewalskii_P25.raw", NativeID:"controllerType=0 controllerNumber=1 scan=1438"
SLSQQIENIR		20200710_EXPL2_Evo2_PR_SA_100spd_DDA_Ancient_KnownBone_Equus-przewalskii_P25.4938.4938.2 File:"20200710_EXPL2_Evo2_PR_SA_100spd_DDA_Ancient_KnownBone_Equus-przewalskii_P25.raw", NativeID:"controllerType=0 controllerNumber=1 scan=4938"
LTGSPGSPGPDGK	5|Oxidation|8|Oxidation	20200710_EXPL2_Evo2_PR_SA_100spd_DDA_Ancient_KnownBone_Equus-przewalskii_P25.1203.1203.2 File:"20200710_EXPL2_Evo2_PR_SA_100spd_DDA_Ancient_KnownBone_Equus-przewalskii_P25.raw", NativeID:"controllerType=0 controllerNumber=1 scan=1203"
PPGLAGPPGESGR	2|Oxidation|8|Oxidation	20200710_EXPL2_Evo2_PR_SA_100spd_DDA_Ancient_KnownBone_Equus-przewalskii_P25.1972.1972.2 File:"20200710_EXPL2_Evo2_PR_SA_100spd_DDA_Ancient_KnownBone_Equus-przewalskii_P25.raw", NativeID:"controllerType=0 controllerNumber=1 scan=1972"
GLTGSPGSPGPDGK	6|Oxidation	20200710_EXPL2_Evo2_PR_SA_100spd_DDA_Ancient_KnownBone_Equus-przewalskii_P25.1949.1949.2 File:"20200710_EXPL2_Evo2_PR_SA_100spd_DDA_Ancient_KnownBone_Equus-przewalskii_P25.raw", NativeID:"controllerType=0 controllerNumber=1 scan=1949"
GETGEQGDRGIK		20200710_EXPL2_Evo2_PR_SA_100spd_DDA_Ancient_KnownBone_Equus-przewalskii_P25.1143.1143.2 File:"20200710_EXPL2_Evo2_PR_SA_100spd_DDA_Ancient_KnownBone_Equus-przewalskii_P25.raw", NativeID:"controllerType=0 controllerNumber=1 scan=1143"
PGTPGPQGIAGQR	1|Oxidation	20200710_EXPL2_Evo2_PR_SA_100spd_DDA_Ancient_KnownBone_Equus-przewalskii_P25.2929.2929.2 File:"20200710_EXPL2_Evo2_PR_SA_100spd_DDA_Ancient_KnownBone_Equus-przewalskii_P25.raw", NativeID:"controllerType=0 controllerNumber=1 scan=2929"
ISVPGPMGPSGPR		20200710_EXPL2_Evo2_PR_SA_100spd_DDA_Ancient_KnownBone_Equus-przewalskii_P25.4936.4936.2 File:"20200710_EXPL2_Evo2_PR_SA_100spd_DDA_Ancient_KnownBone_Equus-przewalskii_P25.raw", NativeID:"controllerType=0 controllerNumber=1 scan=4936"
ETGPSGPAGPTGAR		20200710_EXPL2_Evo2_PR_SA_100spd_DDA_Ancient_KnownBone_Equus-przewalskii_P25.1590.1590.2 File:"20200710_EXPL2_Evo2_PR_SA_100spd_DDA_Ancient_KnownBone_Equus-przewalskii_P25.raw", NativeID:"controllerType=0 controllerNumber=1 scan=1590"
EQGPSGASGPAGPR		20200710_EXPL2_Evo2_PR_SA_100spd_DDA_Ancient_KnownBone_Equus-przewalskii_P25.1440.1440.2 File:"20200710_EXPL2_Evo2_PR_SA_100spd_DDA_Ancient_KnownBone_Equus-przewalskii_P25.raw", NativeID:"controllerType=0 controllerNumber=1 scan=1440"
PGAPGAPGPVGPAGK	1|Oxidation|4|Oxidation|7|Oxidation	20200710_EXPL2_Evo2_PR_SA_100spd_DDA_Ancient_KnownBone_Equus-przewalskii_P25.1648.1648.2 File:"20200710_EXPL2_Evo2_PR_SA_100spd_DDA_Ancient_KnownBone_Equus-przewalskii_P25.raw", NativeID:"controllerType=0 controllerNumber=1 scan=1648"
PGPTGLPGPPGER	1|Oxidation|7|Oxidation|10|Oxidation	20200710_EXPL2_Evo2_PR_SA_100spd_DDA_Ancient_KnownBone_Equus-przewalskii_P25.2439.2439.2 File:"20200710_EXPL2_Evo2_PR_SA_100spd_DDA_Ancient_KnownBone_Equus-przewalskii_P25.raw", NativeID:"controllerType=0 controllerNumber=1 scan=2439"
FAGPPGADGQPGAK	5|Oxidation	20200710_EXPL2_Evo2_PR_SA_100spd_DDA_Ancient_KnownBone_Equus-przewalskii_P25.2050.2050.2 File:"20200710_EXPL2_Evo2_PR_SA_100spd_DDA_Ancient_KnownBone_Equus-przewalskii_P25.raw", NativeID:"controllerType=0 controllerNumber=1 scan=2050"
APGIAGAPGFPGAR	2|Oxidation|8|Oxidation|11|Oxidation	20200710_EXPL2_Evo2_PR_SA_100spd_DDA_Ancient_KnownBone_Equus-przewalskii_P25.3641.3641.2 File:"20200710_EXPL2_Evo2_PR_SA_100spd_DDA_Ancient_KnownBone_Equus-przewalskii_P25.raw", NativeID:"controllerType=0 controllerNumber=1 scan=3641"
GDAGPPGPAGPAGPPG	6|Oxidation|15|Oxidation	20200710_EXPL2_Evo2_PR_SA_100spd_DDA_Ancient_KnownBone_Equus-przewalskii_P25.2274.2274.2 File:"20200710_EXPL2_Evo2_PR_SA_100spd_DDA_Ancient_KnownBone_Equus-przewalskii_P25.raw", NativeID:"controllerType=0 controllerNumber=1 scan=2274"
GETGPSGPAGPTGAR		20200710_EXPL2_Evo2_PR_SA_100spd_DDA_Ancient_KnownBone_Equus-przewalskii_P25.1579.1579.2 File:"20200710_EXPL2_Evo2_PR_SA_100spd_DDA_Ancient_KnownBone_Equus-przewalskii_P25.raw", NativeID:"controllerType=0 controllerNumber=1 scan=1579"
APGTPGPQGIAGQR	2|Oxidation	20200710_EXPL2_Evo2_PR_SA_100spd_DDA_Ancient_KnownBone_Equus-przewalskii_P25.2258.2258.2 File:"20200710_EXPL2_Evo2_PR_SA_100spd_DDA_Ancient_KnownBone_Equus-przewalskii_P25.raw", NativeID:"controllerType=0 controllerNumber=1 scan=2258"
GISVPGPMGPSGPR	8|Oxidation	20200710_EXPL2_Evo2_PR_SA_100spd_DDA_Ancient_KnownBone_Equus-przewalskii_P25.3840.3840.2 File:"20200710_EXPL2_Evo2_PR_SA_100spd_DDA_Ancient_KnownBone_Equus-przewalskii_P25.raw", NativeID:"controllerType=0 controllerNumber=1 scan=3840"
GFPGLPGPSGEPGK	3|Oxidation|6|Oxidation	20200710_EXPL2_Evo2_PR_SA_100spd_DDA_Ancient_KnownBone_Equus-przewalskii_P25.5707.5707.2 File:"20200710_EXPL2_Evo2_PR_SA_100spd_DDA_Ancient_KnownBone_Equus-przewalskii_P25.raw", NativeID:"controllerType=0 controllerNumber=1 scan=5707"
GPSGPQGPSGPPGPK	14|Oxidation	20200710_EXPL2_Evo2_PR_SA_100spd_DDA_Ancient_KnownBone_Equus-przewalskii_P25.1563.1563.3 File:"20200710_EXPL2_Evo2_PR_SA_100spd_DDA_Ancient_KnownBone_Equus-przewalskii_P25.raw", NativeID:"controllerType=0 controllerNumber=1 scan=1563"
EAGRPGEAGLPGAK	5|Oxidation|11|Oxidation	20200710_EXPL2_Evo2_PR_SA_100spd_DDA_Ancient_KnownBone_Equus-przewalskii_P25.1461.1461.2 File:"20200710_EXPL2_Evo2_PR_SA_100spd_DDA_Ancient_KnownBone_Equus-przewalskii_P25.raw", NativeID:"controllerType=0 controllerNumber=1 scan=1461"
GAPGIAGAPGFPGAR	3|Oxidation|9|Oxidation|12|Oxidation	20200710_EXPL2_Evo2_PR_SA_100spd_DDA_Ancient_KnownBone_Equus-przewalskii_P25.3617.3617.2 File:"20200710_EXPL2_Evo2_PR_SA_100spd_DDA_Ancient_KnownBone_Equus-przewalskii_P25.raw", NativeID:"controllerType=0 controllerNumber=1 scan=3617"
EPGEPGASGPMGPR	2|Oxidation|5|Oxidation|11|Oxidation	20200710_EXPL2_Evo2_PR_SA_100spd_DDA_Ancient_KnownBone_Equus-przewalskii_P25.1361.1361.2 File:"20200710_EXPL2_Evo2_PR_SA_100spd_DDA_Ancient_KnownBone_Equus-przewalskii_P25.raw", NativeID:"controllerType=0 controllerNumber=1 scan=1361"
LNGLPGPIGPPGPR	5|Oxidation|11|Oxidation|13|Oxidation	20200710_EXPL2_Evo2_PR_SA_100spd_DDA_Ancient_KnownBone_Equus-przewalskii_P25.4356.4356.2 File:"20200710_EXPL2_Evo2_PR_SA_100spd_DDA_Ancient_KnownBone_Equus-przewalskii_P25.raw", NativeID:"controllerType=0 controllerNumber=1 scan=4356"
TGPIGPPGPAGAPGDK	7|Oxidation|13|Oxidation	20200710_EXPL2_Evo2_PR_SA_100spd_DDA_Ancient_KnownBone_Equus-przewalskii_P25.2259.2259.2 File:"20200710_EXPL2_Evo2_PR_SA_100spd_DDA_Ancient_KnownBone_Equus-przewalskii_P25.raw", NativeID:"controllerType=0 controllerNumber=1 scan=2259"
GLNGLPGPIGPPGPR	3|Deamidated|6|Oxidation|12|Oxidation|14|Oxidation	20200710_EXPL2_Evo2_PR_SA_100spd_DDA_Ancient_KnownBone_Equus-przewalskii_P25.4950.4950.2 File:"20200710_EXPL2_Evo2_PR_SA_100spd_DDA_Ancient_KnownBone_Equus-przewalskii_P25.raw", NativeID:"controllerType=0 controllerNumber=1 scan=4950"
NGAPGIAGAPGFPGAR	4|Oxidation|10|Oxidation|13|Oxidation	20200710_EXPL2_Evo2_PR_SA_100spd_DDA_Ancient_KnownBone_Equus-przewalskii_P25.3723.3723.2 File:"20200710_EXPL2_Evo2_PR_SA_100spd_DDA_Ancient_KnownBone_Equus-przewalskii_P25.raw", NativeID:"controllerType=0 controllerNumber=1 scan=3723"
GSAGPPGATGFPGAAGR	6|Oxidation|12|Oxidation	20200710_EXPL2_Evo2_PR_SA_100spd_DDA_Ancient_KnownBone_Equus-przewalskii_P25.4448.4448.2 File:"20200710_EXPL2_Evo2_PR_SA_100spd_DDA_Ancient_KnownBone_Equus-przewalskii_P25.raw", NativeID:"controllerType=0 controllerNumber=1 scan=4448"
GEPGPTGLPGPPGER	3|Oxidation|11|Oxidation|12|Oxidation	20200710_EXPL2_Evo2_PR_SA_100spd_DDA_Ancient_KnownBone_Equus-przewalskii_P25.3928.3928.2 File:"20200710_EXPL2_Evo2_PR_SA_100spd_DDA_Ancient_KnownBone_Equus-przewalskii_P25.raw", NativeID:"controllerType=0 controllerNumber=1 scan=3928"
AAGPAGNPGADGQPGAK	8|Oxidation|14|Oxidation	20200710_EXPL2_Evo2_PR_SA_100spd_DDA_Ancient_KnownBone_Equus-przewalskii_P25.1109.1109.2 File:"20200710_EXPL2_Evo2_PR_SA_100spd_DDA_Ancient_KnownBone_Equus-przewalskii_P25.raw", NativeID:"controllerType=0 controllerNumber=1 scan=1109"
GSEGPQGVRGEPGPPG	12|Oxidation|15|Oxidation	20200710_EXPL2_Evo2_PR_SA_100spd_DDA_Ancient_KnownBone_Equus-przewalskii_P25.1587.1587.2 File:"20200710_EXPL2_Evo2_PR_SA_100spd_DDA_Ancient_KnownBone_Equus-przewalskii_P25.raw", NativeID:"controllerType=0 controllerNumber=1 scan=1587"
PAGFAGPPGADGQPGAK	8|Oxidation	20200710_EXPL2_Evo2_PR_SA_100spd_DDA_Ancient_KnownBone_Equus-przewalskii_P25.2769.2769.2 File:"20200710_EXPL2_Evo2_PR_SA_100spd_DDA_Ancient_KnownBone_Equus-przewalskii_P25.raw", NativeID:"controllerType=0 controllerNumber=1 scan=2769"
PGEAGRPGEAGLPGAK	1|Oxidation|7|Oxidation|13|Oxidation	20200710_EXPL2_Evo2_PR_SA_100spd_DDA_Ancient_KnownBone_Equus-przewalskii_P25.1492.1492.2 File:"20200710_EXPL2_Evo2_PR_SA_100spd_DDA_Ancient_KnownBone_Equus-przewalskii_P25.raw", NativeID:"controllerType=0 controllerNumber=1 scan=1492"
GEPGPTGLPGPPGERG	3|Oxidation|9|Oxidation|12|Oxidation	20200710_EXPL2_Evo2_PR_SA_100spd_DDA_Ancient_KnownBone_Equus-przewalskii_P25.2463.2463.2 File:"20200710_EXPL2_Evo2_PR_SA_100spd_DDA_Ancient_KnownBone_Equus-przewalskii_P25.raw", NativeID:"controllerType=0 controllerNumber=1 scan=2463"
SPGEQGPSGASGPAGPR	2|Oxidation|5|Deamidated	20200710_EXPL2_Evo2_PR_SA_100spd_DDA_Ancient_KnownBone_Equus-przewalskii_P25.1595.1595.2 File:"20200710_EXPL2_Evo2_PR_SA_100spd_DDA_Ancient_KnownBone_Equus-przewalskii_P25.raw", NativeID:"controllerType=0 controllerNumber=1 scan=1595"
ANGAPGIAGAPGFPGAR	5|Oxidation|11|Oxidation|14|Oxidation	20200710_EXPL2_Evo2_PR_SA_100spd_DDA_Ancient_KnownBone_Equus-przewalskii_P25.3699.3699.2 File:"20200710_EXPL2_Evo2_PR_SA_100spd_DDA_Ancient_KnownBone_Equus-przewalskii_P25.raw", NativeID:"controllerType=0 controllerNumber=1 scan=3699"
LTGPIGPPGPAGAPGDK	8|Oxidation|14|Oxidation	20200710_EXPL2_Evo2_PR_SA_100spd_DDA_Ancient_KnownBone_Equus-przewalskii_P25.3352.3352.2 File:"20200710_EXPL2_Evo2_PR_SA_100spd_DDA_Ancient_KnownBone_Equus-przewalskii_P25.raw", NativeID:"controllerType=0 controllerNumber=1 scan=3352"
DGLNGLPGPIGPPGPR	4|Deamidated|7|Oxidation|15|Oxidation	20200710_EXPL2_Evo2_PR_SA_100spd_DDA_Ancient_KnownBone_Equus-przewalskii_P25.5806.5806.2 File:"20200710_EXPL2_Evo2_PR_SA_100spd_DDA_Ancient_KnownBone_Equus-przewalskii_P25.raw", NativeID:"controllerType=0 controllerNumber=1 scan=5806"
GDAGPPGPAGPAGPPGPIG	6|Oxidation|15|Oxidation	20200710_EXPL2_Evo2_PR_SA_100spd_DDA_Ancient_KnownBone_Equus-przewalskii_P25.4565.4565.2 File:"20200710_EXPL2_Evo2_PR_SA_100spd_DDA_Ancient_KnownBone_Equus-przewalskii_P25.raw", NativeID:"controllerType=0 controllerNumber=1 scan=4565"
GLTGPIGPPGPAGAPGDK	9|Oxidation	20200710_EXPL2_Evo2_PR_SA_100spd_DDA_Ancient_KnownBone_Equus-przewalskii_P25.4877.4877.2 File:"20200710_EXPL2_Evo2_PR_SA_100spd_DDA_Ancient_KnownBone_Equus-przewalskii_P25.raw", NativeID:"controllerType=0 controllerNumber=1 scan=4877"
GPPGPPGKNGDDGEAGK	3|Oxidation|6|Oxidation|9|Deamidated	20200710_EXPL2_Evo2_PR_SA_100spd_DDA_Ancient_KnownBone_Equus-przewalskii_P25.1038.1038.2 File:"20200710_EXPL2_Evo2_PR_SA_100spd_DDA_Ancient_KnownBone_Equus-przewalskii_P25.raw", NativeID:"controllerType=0 controllerNumber=1 scan=1038"
GAPGDRGEPGPPGPAGF	3|Oxidation|9|Oxidation|12|Oxidation	20200710_EXPL2_Evo2_PR_SA_100spd_DDA_Ancient_KnownBone_Equus-przewalskii_P25.3566.3566.2 File:"20200710_EXPL2_Evo2_PR_SA_100spd_DDA_Ancient_KnownBone_Equus-przewalskii_P25.raw", NativeID:"controllerType=0 controllerNumber=1 scan=3566"
GANGAPGIAGAPGFPGAR	6|Oxidation|12|Oxidation|15|Oxidation	20200710_EXPL2_Evo2_PR_SA_100spd_DDA_Ancient_KnownBone_Equus-przewalskii_P25.6470.6470.2 File:"20200710_EXPL2_Evo2_PR_SA_100spd_DDA_Ancient_KnownBone_Equus-przewalskii_P25.raw", NativeID:"controllerType=0 controllerNumber=1 scan=6470"
GPAGAPGTPGPQGIAGQR	6|Oxidation	20200710_EXPL2_Evo2_PR_SA_100spd_DDA_Ancient_KnownBone_Equus-przewalskii_P25.2571.2571.2 File:"20200710_EXPL2_Evo2_PR_SA_100spd_DDA_Ancient_KnownBone_Equus-przewalskii_P25.raw", NativeID:"controllerType=0 controllerNumber=1 scan=2571"
DGLNGLPGPIGPPGPRG	7|Oxidation|13|Oxidation|15|Oxidation	20200710_EXPL2_Evo2_PR_SA_100spd_DDA_Ancient_KnownBone_Equus-przewalskii_P25.5197.5197.2 File:"20200710_EXPL2_Evo2_PR_SA_100spd_DDA_Ancient_KnownBone_Equus-przewalskii_P25.raw", NativeID:"controllerType=0 controllerNumber=1 scan=5197"
NGDDGEAGKPGRPGER	10|Oxidation	20200710_EXPL2_Evo2_PR_SA_100spd_DDA_Ancient_KnownBone_Equus-przewalskii_P25.925.925.3 File:"20200710_EXPL2_Evo2_PR_SA_100spd_DDA_Ancient_KnownBone_Equus-przewalskii_P25.raw", NativeID:"controllerType=0 controllerNumber=1 scan=925"
GSPGEAGRPGEAGLPGAK	9|Oxidation|15|Oxidation	20200710_EXPL2_Evo2_PR_SA_100spd_DDA_Ancient_KnownBone_Equus-przewalskii_P25.1591.1591.2 File:"20200710_EXPL2_Evo2_PR_SA_100spd_DDA_Ancient_KnownBone_Equus-przewalskii_P25.raw", NativeID:"controllerType=0 controllerNumber=1 scan=1591"
GLTGPIGPPGPAGAPGDKG	9|Oxidation|15|Oxidation	20200710_EXPL2_Evo2_PR_SA_100spd_DDA_Ancient_KnownBone_Equus-przewalskii_P25.4038.4038.2 File:"20200710_EXPL2_Evo2_PR_SA_100spd_DDA_Ancient_KnownBone_Equus-przewalskii_P25.raw", NativeID:"controllerType=0 controllerNumber=1 scan=4038"
DGEAGAQGPPGPAGPAGER		20200710_EXPL2_Evo2_PR_SA_100spd_DDA_Ancient_KnownBone_Equus-przewalskii_P25.2126.2126.2 File:"20200710_EXPL2_Evo2_PR_SA_100spd_DDA_Ancient_KnownBone_Equus-przewalskii_P25.raw", NativeID:"controllerType=0 controllerNumber=1 scan=2126"
GPPGEPGEPGASGPMGPR	3|Oxidation|6|Oxidation|9|Oxidation	20200710_EXPL2_Evo2_PR_SA_100spd_DDA_Ancient_KnownBone_Equus-przewalskii_P25.2028.2028.2 File:"20200710_EXPL2_Evo2_PR_SA_100spd_DDA_Ancient_KnownBone_Equus-przewalskii_P25.raw", NativeID:"controllerType=0 controllerNumber=1 scan=2028"
DGPAGAPGTPGPQGIAGQR	7|Oxidation	20200710_EXPL2_Evo2_PR_SA_100spd_DDA_Ancient_KnownBone_Equus-przewalskii_P25.3014.3014.2 File:"20200710_EXPL2_Evo2_PR_SA_100spd_DDA_Ancient_KnownBone_Equus-przewalskii_P25.raw", NativeID:"controllerType=0 controllerNumber=1 scan=3014"
PGEQGVPGDLGAPGPSGAR	15|Oxidation	20200710_EXPL2_Evo2_PR_SA_100spd_DDA_Ancient_KnownBone_Equus-przewalskii_P25.3343.3343.2 File:"20200710_EXPL2_Evo2_PR_SA_100spd_DDA_Ancient_KnownBone_Equus-przewalskii_P25.raw", NativeID:"controllerType=0 controllerNumber=1 scan=3343"
GEPGSPGENGAPGQMGPR	3|Oxidation|6|Oxidation|12|Oxidation	20200710_EXPL2_Evo2_PR_SA_100spd_DDA_Ancient_KnownBone_Equus-przewalskii_P25.1520.1520.2 File:"20200710_EXPL2_Evo2_PR_SA_100spd_DDA_Ancient_KnownBone_Equus-przewalskii_P25.raw", NativeID:"controllerType=0 controllerNumber=1 scan=1520"
GARGEPGPTGLPGPPGER	6|Oxidation|12|Oxidation|15|Oxidation	20200710_EXPL2_Evo2_PR_SA_100spd_DDA_Ancient_KnownBone_Equus-przewalskii_P25.1952.1952.2 File:"20200710_EXPL2_Evo2_PR_SA_100spd_DDA_Ancient_KnownBone_Equus-przewalskii_P25.raw", NativeID:"controllerType=0 controllerNumber=1 scan=1952"
GFSGLQGPPGPPGSPGEQG	6|Deamidated|9|Oxidation|12|Oxidation|15|Oxidation	20200710_EXPL2_Evo2_PR_SA_100spd_DDA_Ancient_KnownBone_Equus-przewalskii_P25.5022.5022.2 File:"20200710_EXPL2_Evo2_PR_SA_100spd_DDA_Ancient_KnownBone_Equus-przewalskii_P25.raw", NativeID:"controllerType=0 controllerNumber=1 scan=5022"
ADGPAGAPGTPGPQGIAGQR	8|Oxidation	20200710_EXPL2_Evo2_PR_SA_100spd_DDA_Ancient_KnownBone_Equus-przewalskii_P25.2893.2893.2 File:"20200710_EXPL2_Evo2_PR_SA_100spd_DDA_Ancient_KnownBone_Equus-przewalskii_P25.raw", NativeID:"controllerType=0 controllerNumber=1 scan=2893"
TGPPGPAGQDGRPGPPGPPG	4|Oxidation|13|Oxidation|16|Oxidation|19|Oxidation	20200710_EXPL2_Evo2_PR_SA_100spd_DDA_Ancient_KnownBone_Equus-przewalskii_P25.1713.1713.2 File:"20200710_EXPL2_Evo2_PR_SA_100spd_DDA_Ancient_KnownBone_Equus-przewalskii_P25.raw", NativeID:"controllerType=0 controllerNumber=1 scan=1713"
PAGPPGAPGAPGAPGPVGPAGK	1|Oxidation|8|Oxidation|11|Oxidation|14|Oxidation	20200710_EXPL2_Evo2_PR_SA_100spd_DDA_Ancient_KnownBone_Equus-przewalskii_P25.2174.2174.3 File:"20200710_EXPL2_Evo2_PR_SA_100spd_DDA_Ancient_KnownBone_Equus-przewalskii_P25.raw", NativeID:"controllerType=0 controllerNumber=1 scan=2174"
GSEGPQGVRGEPGPPGPAGAAG	12|Oxidation|15|Oxidation	20200710_EXPL2_Evo2_PR_SA_100spd_DDA_Ancient_KnownBone_Equus-przewalskii_P25.2127.2127.2 File:"20200710_EXPL2_Evo2_PR_SA_100spd_DDA_Ancient_KnownBone_Equus-przewalskii_P25.raw", NativeID:"controllerType=0 controllerNumber=1 scan=2127"
FQGPPGEPGEPGASGPMGPR	5|Oxidation|8|Oxidation|11|Oxidation	20200710_EXPL2_Evo2_PR_SA_100spd_DDA_Ancient_KnownBone_Equus-przewalskii_P25.3260.3260.2 File:"20200710_EXPL2_Evo2_PR_SA_100spd_DDA_Ancient_KnownBone_Equus-przewalskii_P25.raw", NativeID:"controllerType=0 controllerNumber=1 scan=3260"
GAPGDRGEPGPPGPAGFAGPPG	3|Oxidation|9|Oxidation|12|Oxidation|21|Oxidation	20200710_EXPL2_Evo2_PR_SA_100spd_DDA_Ancient_KnownBone_Equus-przewalskii_P25.3452.3452.2 File:"20200710_EXPL2_Evo2_PR_SA_100spd_DDA_Ancient_KnownBone_Equus-przewalskii_P25.raw", NativeID:"controllerType=0 controllerNumber=1 scan=3452"
TGPAGPPGAPGAPGAPGPVGPAGK	7|Oxidation|10|Oxidation|13|Oxidation|16|Oxidation	20200710_EXPL2_Evo2_PR_SA_100spd_DDA_Ancient_KnownBone_Equus-przewalskii_P25.2365.2365.2 File:"20200710_EXPL2_Evo2_PR_SA_100spd_DDA_Ancient_KnownBone_Equus-przewalskii_P25.raw", NativeID:"controllerType=0 controllerNumber=1 scan=2365"
GFSGLQGPPGPPGSPGEQGPSG	9|Oxidation|12|Oxidation|15|Oxidation	20200710_EXPL2_Evo2_PR_SA_100spd_DDA_Ancient_KnownBone_Equus-przewalskii_P25.4929.4929.2 File:"20200710_EXPL2_Evo2_PR_SA_100spd_DDA_Ancient_KnownBone_Equus-przewalskii_P25.raw", NativeID:"controllerType=0 controllerNumber=1 scan=4929"
TGDAGPVGPPGPPGPPGPPGPPS	10|Oxidation|13|Oxidation|16|Oxidation|19|Oxidation	20200710_EXPL2_Evo2_PR_SA_100spd_DDA_Ancient_KnownBone_Equus-przewalskii_P25.3968.3968.2 File:"20200710_EXPL2_Evo2_PR_SA_100spd_DDA_Ancient_KnownBone_Equus-przewalskii_P25.raw", NativeID:"controllerType=0 controllerNumber=1 scan=3968"
AGAPGAPGSQGAPGLQGMPGER	4|Oxidation|7|Oxidation|13|Oxidation|19|Oxidation	20200710_EXPL2_Evo2_PR_SA_100spd_DDA_Ancient_KnownBone_Equus-przewalskii_P25.2826.2826.2 File:"20200710_EXPL2_Evo2_PR_SA_100spd_DDA_Ancient_KnownBone_Equus-przewalskii_P25.raw", NativeID:"controllerType=0 controllerNumber=1 scan=2826"
TGPPGPAGQDGRPGPPGPPGAR	4|Oxidation|13|Oxidation|15|Oxidation|19|Oxidation	20200710_EXPL2_Evo2_PR_SA_100spd_DDA_Ancient_KnownBone_Equus-przewalskii_P25.1429.1429.3 File:"20200710_EXPL2_Evo2_PR_SA_100spd_DDA_Ancient_KnownBone_Equus-przewalskii_P25.raw", NativeID:"controllerType=0 controllerNumber=1 scan=1429"
TGDAGPVGPPGPPGPPGPPGPPSG	10|Oxidation|13|Oxidation|16|Oxidation|19|Oxidation	20200710_EXPL2_Evo2_PR_SA_100spd_DDA_Ancient_KnownBone_Equus-przewalskii_P25.3845.3845.2 File:"20200710_EXPL2_Evo2_PR_SA_100spd_DDA_Ancient_KnownBone_Equus-przewalskii_P25.raw", NativeID:"controllerType=0 controllerNumber=1 scan=3845"
GSPGADGPAGAPGTPGPQGIAGQR	12|Oxidation	20200710_EXPL2_Evo2_PR_SA_100spd_DDA_Ancient_KnownBone_Equus-przewalskii_P25.3041.3041.2 File:"20200710_EXPL2_Evo2_PR_SA_100spd_DDA_Ancient_KnownBone_Equus-przewalskii_P25.raw", NativeID:"controllerType=0 controllerNumber=1 scan=3041"
PGEQGVPGDLGAPGPSGARGER	1|Oxidation|15|Oxidation	20200710_EXPL2_Evo2_PR_SA_100spd_DDA_Ancient_KnownBone_Equus-przewalskii_P25.2558.2558.3 File:"20200710_EXPL2_Evo2_PR_SA_100spd_DDA_Ancient_KnownBone_Equus-przewalskii_P25.raw", NativeID:"controllerType=0 controllerNumber=1 scan=2558"
GEPGPPGPAGFAGPPGADGQPGAK	3|Oxidation|6|Oxidation|15|Oxidation	20200710_EXPL2_Evo2_PR_SA_100spd_DDA_Ancient_KnownBone_Equus-przewalskii_P25.3580.3580.2 File:"20200710_EXPL2_Evo2_PR_SA_100spd_DDA_Ancient_KnownBone_Equus-przewalskii_P25.raw", NativeID:"controllerType=0 controllerNumber=1 scan=3580"
GETGPAGPPGAPGAPGAPGPVGPAGK	9|Oxidation|18|Oxidation	20200710_EXPL2_Evo2_PR_SA_100spd_DDA_Ancient_KnownBone_Equus-przewalskii_P25.3265.3265.2 File:"20200710_EXPL2_Evo2_PR_SA_100spd_DDA_Ancient_KnownBone_Equus-przewalskii_P25.raw", NativeID:"controllerType=0 controllerNumber=1 scan=3265"
GAPGDRGEPGPPGPAGFAGPPGAD	3|Oxidation|9|Oxidation|12|Oxidation|21|Oxidation	20200710_EXPL2_Evo2_PR_SA_100spd_DDA_Ancient_KnownBone_Equus-przewalskii_P25.3729.3729.2 File:"20200710_EXPL2_Evo2_PR_SA_100spd_DDA_Ancient_KnownBone_Equus-przewalskii_P25.raw", NativeID:"controllerType=0 controllerNumber=1 scan=3729"
GDAGAPGAPGSQGAPGLQGMPGER	6|Oxidation|9|Oxidation|15|Oxidation|21|Oxidation	20200710_EXPL2_Evo2_PR_SA_100spd_DDA_Ancient_KnownBone_Equus-przewalskii_P25.3599.3599.2 File:"20200710_EXPL2_Evo2_PR_SA_100spd_DDA_Ancient_KnownBone_Equus-przewalskii_P25.raw", NativeID:"controllerType=0 controllerNumber=1 scan=3599"
GEPGPPGPAGAAGPAGNPGADGQPGAK	3|Oxidation|6|Oxidation|18|Oxidation	20200710_EXPL2_Evo2_PR_SA_100spd_DDA_Ancient_KnownBone_Equus-przewalskii_P25.1944.1944.2 File:"20200710_EXPL2_Evo2_PR_SA_100spd_DDA_Ancient_KnownBone_Equus-przewalskii_P25.raw", NativeID:"controllerType=0 controllerNumber=1 scan=1944"
RGETGPAGPPGAPGAPGAPGPVGPAGK	10|Oxidation|13|Oxidation|16|Oxidation|19|Oxidation	20200710_EXPL2_Evo2_PR_SA_100spd_DDA_Ancient_KnownBone_Equus-przewalskii_P25.2020.2020.3 File:"20200710_EXPL2_Evo2_PR_SA_100spd_DDA_Ancient_KnownBone_Equus-przewalskii_P25.raw", NativeID:"controllerType=0 controllerNumber=1 scan=2020"
DRGEPGPPGPAGFAGPPGADGQPGAK	5|Oxidation|8|Oxidation|17|Oxidation	20200710_EXPL2_Evo2_PR_SA_100spd_DDA_Ancient_KnownBone_Equus-przewalskii_P25.3246.3246.3 File:"20200710_EXPL2_Evo2_PR_SA_100spd_DDA_Ancient_KnownBone_Equus-przewalskii_P25.raw", NativeID:"controllerType=0 controllerNumber=1 scan=3246"
GPPGSAGAPGKDGLNGLPGPIGPPGPR	3|Oxidation|15|Deamidated|18|Oxidation|24|Oxidation|26|Oxidation	20200710_EXPL2_Evo2_PR_SA_100spd_DDA_Ancient_KnownBone_Equus-przewalskii_P25.4365.4365.3 File:"20200710_EXPL2_Evo2_PR_SA_100spd_DDA_Ancient_KnownBone_Equus-przewalskii_P25.raw", NativeID:"controllerType=0 controllerNumber=1 scan=4365"
DRGETGPAGPPGAPGAPGAPGPVGPAGK	11|Oxidation|14|Oxidation|17|Oxidation|20|Oxidation	20200710_EXPL2_Evo2_PR_SA_100spd_DDA_Ancient_KnownBone_Equus-przewalskii_P25.2190.2190.3 File:"20200710_EXPL2_Evo2_PR_SA_100spd_DDA_Ancient_KnownBone_Equus-przewalskii_P25.raw", NativeID:"controllerType=0 controllerNumber=1 scan=2190"
GDRGETGPAGPPGAPGAPGAPGPVGPAGK	12|Oxidation|21|Oxidation	20200710_EXPL2_Evo2_PR_SA_100spd_DDA_Ancient_KnownBone_Equus-przewalskii_P25.2684.2684.2 File:"20200710_EXPL2_Evo2_PR_SA_100spd_DDA_Ancient_KnownBone_Equus-przewalskii_P25.raw", NativeID:"controllerType=0 controllerNumber=1 scan=2684"
FSGLQGPPGPPGSPGEQGPSGASGPAGPR	10|Oxidation|11|Oxidation|14|Oxidation|17|Deamidated	20200710_EXPL2_Evo2_PR_SA_100spd_DDA_Ancient_KnownBone_Equus-przewalskii_P25.4177.4177.3 File:"20200710_EXPL2_Evo2_PR_SA_100spd_DDA_Ancient_KnownBone_Equus-przewalskii_P25.raw", NativeID:"controllerType=0 controllerNumber=1 scan=4177"
GFSGLQGPPGPPGSPGEQGPSGASGPAGPR	11|Oxidation	20200710_EXPL2_Evo2_PR_SA_100spd_DDA_Ancient_KnownBone_Equus-przewalskii_P25.5015.5015.2 File:"20200710_EXPL2_Evo2_PR_SA_100spd_DDA_Ancient_KnownBone_Equus-przewalskii_P25.raw", NativeID:"controllerType=0 controllerNumber=1 scan=5015"
GAPGDRGEPGPPGPAGFAGPPGADGQPGAK	3|Oxidation|9|Oxidation|12|Oxidation|21|Oxidation	20200710_EXPL2_Evo2_PR_SA_100spd_DDA_Ancient_KnownBone_Equus-przewalskii_P25.3147.3147.2 File:"20200710_EXPL2_Evo2_PR_SA_100spd_DDA_Ancient_KnownBone_Equus-przewalskii_P25.raw", NativeID:"controllerType=0 controllerNumber=1 scan=3147"
GSEGPQGVRGEPGPPGPAGAAGPAGNPGADGQPGAK	12|Oxidation|15|Oxidation|27|Oxidation	20200710_EXPL2_Evo2_PR_SA_100spd_DDA_Ancient_KnownBone_Equus-przewalskii_P25.2092.2092.3 File:"20200710_EXPL2_Evo2_PR_SA_100spd_DDA_Ancient_KnownBone_Equus-przewalskii_P25.raw", NativeID:"controllerType=0 controllerNumber=1 scan=2092"
GFSGLQGPPGPPGSPGEQGPSGASGPAGPRGPPGSAGAPGK	9|Oxidation|12|Oxidation|15|Oxidation|18|Deamidated|33|Oxidation	20200710_EXPL2_Evo2_PR_SA_100spd_DDA_Ancient_KnownBone_Equus-przewalskii_P25.4073.4073.3 File:"20200710_EXPL2_Evo2_PR_SA_100spd_DDA_Ancient_KnownBone_Equus-przewalskii_P25.raw", NativeID:"controllerType=0 controllerNumber=1 scan=4073"
GLPGPPGSPGPQGFQGPPGEPGEPGASGPMGPR	3|Oxidation|9|Oxidation|12|Deamidated|15|Deamidated|18|Oxidation|21|Oxidation|24|Oxidation	20200710_EXPL2_Evo2_PR_SA_100spd_DDA_Ancient_KnownBone_Equus-przewalskii_P25.5364.5364.3 File:"20200710_EXPL2_Evo2_PR_SA_100spd_DDA_Ancient_KnownBone_Equus-przewalskii_P25.raw", NativeID:"controllerType=0 controllerNumber=1 scan=5364"
GEPGPVGVQGPPGPAGEEGK	3|Oxidation|5|Oxidation|12|Oxidation	20200710_EXPL2_Evo2_PR_SA_100spd_DDA_Ancient_KnownBone_Equus-przewalskii_P25.3403.3403.2 File:"20200710_EXPL2_Evo2_PR_SA_100spd_DDA_Ancient_KnownBone_Equus-przewalskii_P25.raw", NativeID:"controllerType=0 controllerNumber=1 scan=3403"
XP_002749597.1 collagen alpha-1(III) chain [Callithrix jacchus]
VMGFPGPK	5|Oxidation	20200710_EXPL2_Evo2_PR_SA_100spd_DDA_Ancient_KnownBone_Equus-przewalskii_P25.4316.4316.2 File:"20200710_EXPL2_Evo2_PR_SA_100spd_DDA_Ancient_KnownBone_Equus-przewalskii_P25.raw", NativeID:"controllerType=0 controllerNumber=1 scan=4316"
GVMGFPGPK	6|Oxidation	20200710_EXPL2_Evo2_PR_SA_100spd_DDA_Ancient_KnownBone_Equus-przewalskii_P25.4646.4646.2 File:"20200710_EXPL2_Evo2_PR_SA_100spd_DDA_Ancient_KnownBone_Equus-przewalskii_P25.raw", NativeID:"controllerType=0 controllerNumber=1 scan=4646"
XP_035118148.2 collagen alpha-1(V) chain isoform X1 [Callithrix jacchus]
GPAGPMGLTGR		20200710_EXPL2_Evo2_PR_SA_100spd_DDA_Ancient_KnownBone_Equus-przewalskii_P25.3581.3581.2 File:"20200710_EXPL2_Evo2_PR_SA_100spd_DDA_Ancient_KnownBone_Equus-przewalskii_P25.raw", NativeID:"controllerType=0 controllerNumber=1 scan=3581"
DGLPGHPGQR	4|Oxidation|7|Oxidation	20200710_EXPL2_Evo2_PR_SA_100spd_DDA_Ancient_KnownBone_Equus-przewalskii_P25.1163.1163.2 File:"20200710_EXPL2_Evo2_PR_SA_100spd_DDA_Ancient_KnownBone_Equus-przewalskii_P25.raw", NativeID:"controllerType=0 controllerNumber=1 scan=1163"
GPAGAAGPIGIPGR	12|Oxidation	20200710_EXPL2_Evo2_PR_SA_100spd_DDA_Ancient_KnownBone_Equus-przewalskii_P25.3812.3812.2 File:"20200710_EXPL2_Evo2_PR_SA_100spd_DDA_Ancient_KnownBone_Equus-przewalskii_P25.raw", NativeID:"controllerType=0 controllerNumber=1 scan=3812"
LGVPGLPGYPGR	4|Oxidation|7|Oxidation|10|Oxidation	20200710_EXPL2_Evo2_PR_SA_100spd_DDA_Ancient_KnownBone_Equus-przewalskii_P25.5363.5363.2 File:"20200710_EXPL2_Evo2_PR_SA_100spd_DDA_Ancient_KnownBone_Equus-przewalskii_P25.raw", NativeID:"controllerType=0 controllerNumber=1 scan=5363"
ENPGSWFSEFK		20200710_EXPL2_Evo2_PR_SA_100spd_DDA_Ancient_KnownBone_Equus-przewalskii_P25.7766.7766.2 File:"20200710_EXPL2_Evo2_PR_SA_100spd_DDA_Ancient_KnownBone_Equus-przewalskii_P25.raw", NativeID:"controllerType=0 controllerNumber=1 scan=7766"
GPNGPQGPTGFPGPK	12|Oxidation	20200710_EXPL2_Evo2_PR_SA_100spd_DDA_Ancient_KnownBone_Equus-przewalskii_P25.2995.2995.2 File:"20200710_EXPL2_Evo2_PR_SA_100spd_DDA_Ancient_KnownBone_Equus-przewalskii_P25.raw", NativeID:"controllerType=0 controllerNumber=1 scan=2995"
ANQDTIYEGIGGPR	3|Deamidated	20200710_EXPL2_Evo2_PR_SA_100spd_DDA_Ancient_KnownBone_Equus-przewalskii_P25.5036.5036.2 File:"20200710_EXPL2_Evo2_PR_SA_100spd_DDA_Ancient_KnownBone_Equus-przewalskii_P25.raw", NativeID:"controllerType=0 controllerNumber=1 scan=5036"
PGLPGMPGADGPPGHPGK	1|Oxidation|4|Oxidation|7|Oxidation|13|Oxidation|16|Oxidation	20200710_EXPL2_Evo2_PR_SA_100spd_DDA_Ancient_KnownBone_Equus-przewalskii_P25.2518.2518.2 File:"20200710_EXPL2_Evo2_PR_SA_100spd_DDA_Ancient_KnownBone_Equus-przewalskii_P25.raw", NativeID:"controllerType=0 controllerNumber=1 scan=2518"
DGLQGPVGLPGPAGPVGPPGEDGDK	10|Oxidation|12|Oxidation|19|Oxidation	20200710_EXPL2_Evo2_PR_SA_100spd_DDA_Ancient_KnownBone_Equus-przewalskii_P25.5569.5569.3 File:"20200710_EXPL2_Evo2_PR_SA_100spd_DDA_Ancient_KnownBone_Equus-przewalskii_P25.raw", NativeID:"controllerType=0 controllerNumber=1 scan=5569"
TGPPGPPGVVGPQGPTGETGPMGER	4|Oxidation|7|Oxidation	20200710_EXPL2_Evo2_PR_SA_100spd_DDA_Ancient_KnownBone_Equus-przewalskii_P25.4498.4498.2 File:"20200710_EXPL2_Evo2_PR_SA_100spd_DDA_Ancient_KnownBone_Equus-przewalskii_P25.raw", NativeID:"controllerType=0 controllerNumber=1 scan=4498"
XP_035111051.1 collagen alpha-1(II) chain [Callithrix jacchus]
VMGFPGPK	5|Oxidation	20200710_EXPL2_Evo2_PR_SA_100spd_DDA_Ancient_KnownBone_Equus-przewalskii_P25.4316.4316.2 File:"20200710_EXPL2_Evo2_PR_SA_100spd_DDA_Ancient_KnownBone_Equus-przewalskii_P25.raw", NativeID:"controllerType=0 controllerNumber=1 scan=4316"
GPPGPQGAR	3|Oxidation	20200710_EXPL2_Evo2_PR_SA_100spd_DDA_Ancient_KnownBone_Equus-przewalskii_P25.2081.2081.2 File:"20200710_EXPL2_Evo2_PR_SA_100spd_DDA_Ancient_KnownBone_Equus-przewalskii_P25.raw", NativeID:"controllerType=0 controllerNumber=1 scan=2081"
GVMGFPGPK	6|Oxidation	20200710_EXPL2_Evo2_PR_SA_100spd_DDA_Ancient_KnownBone_Equus-przewalskii_P25.4646.4646.2 File:"20200710_EXPL2_Evo2_PR_SA_100spd_DDA_Ancient_KnownBone_Equus-przewalskii_P25.raw", NativeID:"controllerType=0 controllerNumber=1 scan=4646"
~PGPQGLAGQR		20200710_EXPL2_Evo2_PR_SA_100spd_DDA_Ancient_KnownBone_Equus-przewalskii_P25.2925.2925.2 File:"20200710_EXPL2_Evo2_PR_SA_100spd_DDA_Ancient_KnownBone_Equus-przewalskii_P25.raw", NativeID:"controllerType=0 controllerNumber=1 scan=2925"
PRGPPGPPGK	5|Oxidation|8|Oxidation	20200710_EXPL2_Evo2_PR_SA_100spd_DDA_Ancient_KnownBone_Equus-przewalskii_P25.1068.1068.2 File:"20200710_EXPL2_Evo2_PR_SA_100spd_DDA_Ancient_KnownBone_Equus-przewalskii_P25.raw", NativeID:"controllerType=0 controllerNumber=1 scan=1068"
GLTGPIGPPGPA	9|Oxidation	20200710_EXPL2_Evo2_PR_SA_100spd_DDA_Ancient_KnownBone_Equus-przewalskii_P25.5631.5631.2 File:"20200710_EXPL2_Evo2_PR_SA_100spd_DDA_Ancient_KnownBone_Equus-przewalskii_P25.raw", NativeID:"controllerType=0 controllerNumber=1 scan=5631"
PGLPGPSGEPGK	1|Oxidation|4|Oxidation	20200710_EXPL2_Evo2_PR_SA_100spd_DDA_Ancient_KnownBone_Equus-przewalskii_P25.4505.4505.2 File:"20200710_EXPL2_Evo2_PR_SA_100spd_DDA_Ancient_KnownBone_Equus-przewalskii_P25.raw", NativeID:"controllerType=0 controllerNumber=1 scan=4505"
FAGPPGADGQPGAK	5|Oxidation	20200710_EXPL2_Evo2_PR_SA_100spd_DDA_Ancient_KnownBone_Equus-przewalskii_P25.2050.2050.2 File:"20200710_EXPL2_Evo2_PR_SA_100spd_DDA_Ancient_KnownBone_Equus-przewalskii_P25.raw", NativeID:"controllerType=0 controllerNumber=1 scan=2050"
GFPGLPGPSGEPGK	3|Oxidation|6|Oxidation	20200710_EXPL2_Evo2_PR_SA_100spd_DDA_Ancient_KnownBone_Equus-przewalskii_P25.5707.5707.2 File:"20200710_EXPL2_Evo2_PR_SA_100spd_DDA_Ancient_KnownBone_Equus-przewalskii_P25.raw", NativeID:"controllerType=0 controllerNumber=1 scan=5707"
PAGFAGPPGADGQPGAK	8|Oxidation	20200710_EXPL2_Evo2_PR_SA_100spd_DDA_Ancient_KnownBone_Equus-przewalskii_P25.2769.2769.2 File:"20200710_EXPL2_Evo2_PR_SA_100spd_DDA_Ancient_KnownBone_Equus-przewalskii_P25.raw", NativeID:"controllerType=0 controllerNumber=1 scan=2769"
GLTGPIGPPGPAGANGEK	9|Oxidation|15|Deamidated	20200710_EXPL2_Evo2_PR_SA_100spd_DDA_Ancient_KnownBone_Equus-przewalskii_P25.4723.4723.2 File:"20200710_EXPL2_Evo2_PR_SA_100spd_DDA_Ancient_KnownBone_Equus-przewalskii_P25.raw", NativeID:"controllerType=0 controllerNumber=1 scan=4723"
XP_035153489.2 collagen alpha-2(XI) chain isoform X1 [Callithrix jacchus]
DGLPGHPGQR	4|Oxidation|7|Oxidation	20200710_EXPL2_Evo2_PR_SA_100spd_DDA_Ancient_KnownBone_Equus-przewalskii_P25.1163.1163.2 File:"20200710_EXPL2_Evo2_PR_SA_100spd_DDA_Ancient_KnownBone_Equus-przewalskii_P25.raw", NativeID:"controllerType=0 controllerNumber=1 scan=1163"
LGVPGLPGYPGR	4|Oxidation|7|Oxidation|10|Oxidation	20200710_EXPL2_Evo2_PR_SA_100spd_DDA_Ancient_KnownBone_Equus-przewalskii_P25.5363.5363.2 File:"20200710_EXPL2_Evo2_PR_SA_100spd_DDA_Ancient_KnownBone_Equus-przewalskii_P25.raw", NativeID:"controllerType=0 controllerNumber=1 scan=5363"
GPQGLTGPPGK	9|Oxidation	20200710_EXPL2_Evo2_PR_SA_100spd_DDA_Ancient_KnownBone_Equus-przewalskii_P25.1774.1774.2 File:"20200710_EXPL2_Evo2_PR_SA_100spd_DDA_Ancient_KnownBone_Equus-przewalskii_P25.raw", NativeID:"controllerType=0 controllerNumber=1 scan=1774"
PGATGQAGPPGPVGPPGLPGLR	1|Oxidation|10|Oxidation|16|Oxidation|19|Oxidation	20200710_EXPL2_Evo2_PR_SA_100spd_DDA_Ancient_KnownBone_Equus-przewalskii_P25.5409.5409.3 File:"20200710_EXPL2_Evo2_PR_SA_100spd_DDA_Ancient_KnownBone_Equus-przewalskii_P25.raw", NativeID:"controllerType=0 controllerNumber=1 scan=5409"
XP_054093283.1 collagen alpha-2(I) chain isoform X1 [Callithrix jacchus]
GAAGIPGGK	6|Oxidation	20200710_EXPL2_Evo2_PR_SA_100spd_DDA_Ancient_KnownBone_Equus-przewalskii_P25.2141.2141.2 File:"20200710_EXPL2_Evo2_PR_SA_100spd_DDA_Ancient_KnownBone_Equus-przewalskii_P25.raw", NativeID:"controllerType=0 controllerNumber=1 scan=2141"
HAGLAGAR		20200710_EXPL2_Evo2_PR_SA_100spd_DDA_Ancient_KnownBone_Equus-przewalskii_P25.1287.1287.2 File:"20200710_EXPL2_Evo2_PR_SA_100spd_DDA_Ancient_KnownBone_Equus-przewalskii_P25.raw", NativeID:"controllerType=0 controllerNumber=1 scan=1287"
GHAGLAGAR		20200710_EXPL2_Evo2_PR_SA_100spd_DDA_Ancient_KnownBone_Equus-przewalskii_P25.1331.1331.2 File:"20200710_EXPL2_Evo2_PR_SA_100spd_DDA_Ancient_KnownBone_Equus-przewalskii_P25.raw", NativeID:"controllerType=0 controllerNumber=1 scan=1331"
GVVGPQGAR		20200710_EXPL2_Evo2_PR_SA_100spd_DDA_Ancient_KnownBone_Equus-przewalskii_P25.2396.2396.2 File:"20200710_EXPL2_Evo2_PR_SA_100spd_DDA_Ancient_KnownBone_Equus-przewalskii_P25.raw", NativeID:"controllerType=0 controllerNumber=1 scan=2396"
VGAPGPAGAR	4|Oxidation	20200710_EXPL2_Evo2_PR_SA_100spd_DDA_Ancient_KnownBone_Equus-przewalskii_P25.1266.1266.2 File:"20200710_EXPL2_Evo2_PR_SA_100spd_DDA_Ancient_KnownBone_Equus-przewalskii_P25.raw", NativeID:"controllerType=0 controllerNumber=1 scan=1266"
AGVMGPAGSR		20200710_EXPL2_Evo2_PR_SA_100spd_DDA_Ancient_KnownBone_Equus-przewalskii_P25.1857.1857.2 File:"20200710_EXPL2_Evo2_PR_SA_100spd_DDA_Ancient_KnownBone_Equus-przewalskii_P25.raw", NativeID:"controllerType=0 controllerNumber=1 scan=1857"
PGTPGLPGFK	1|Oxidation|7|Oxidation	20200710_EXPL2_Evo2_PR_SA_100spd_DDA_Ancient_KnownBone_Equus-przewalskii_P25.6208.6208.2 File:"20200710_EXPL2_Evo2_PR_SA_100spd_DDA_Ancient_KnownBone_Equus-przewalskii_P25.raw", NativeID:"controllerType=0 controllerNumber=1 scan=6208"
PGPMGLMGPR		20200710_EXPL2_Evo2_PR_SA_100spd_DDA_Ancient_KnownBone_Equus-przewalskii_P25.5298.5298.2 File:"20200710_EXPL2_Evo2_PR_SA_100spd_DDA_Ancient_KnownBone_Equus-przewalskii_P25.raw", NativeID:"controllerType=0 controllerNumber=1 scan=5298"
PGEPGLMGPR	1|Oxidation|4|Oxidation	20200710_EXPL2_Evo2_PR_SA_100spd_DDA_Ancient_KnownBone_Equus-przewalskii_P25.2617.2617.2 File:"20200710_EXPL2_Evo2_PR_SA_100spd_DDA_Ancient_KnownBone_Equus-przewalskii_P25.raw", NativeID:"controllerType=0 controllerNumber=1 scan=2617"
PSGPSGLPGER	8|Oxidation	20200710_EXPL2_Evo2_PR_SA_100spd_DDA_Ancient_KnownBone_Equus-przewalskii_P25.1938.1938.2 File:"20200710_EXPL2_Evo2_PR_SA_100spd_DDA_Ancient_KnownBone_Equus-przewalskii_P25.raw", NativeID:"controllerType=0 controllerNumber=1 scan=1938"
GPGPMGLMGPR		20200710_EXPL2_Evo2_PR_SA_100spd_DDA_Ancient_KnownBone_Equus-przewalskii_P25.5499.5499.2 File:"20200710_EXPL2_Evo2_PR_SA_100spd_DDA_Ancient_KnownBone_Equus-przewalskii_P25.raw", NativeID:"controllerType=0 controllerNumber=1 scan=5499"
EGPVGLPGIDGR	7|Oxidation	20200710_EXPL2_Evo2_PR_SA_100spd_DDA_Ancient_KnownBone_Equus-przewalskii_P25.5314.5314.2 File:"20200710_EXPL2_Evo2_PR_SA_100spd_DDA_Ancient_KnownBone_Equus-przewalskii_P25.raw", NativeID:"controllerType=0 controllerNumber=1 scan=5314"
EMATQLAFMR		20200710_EXPL2_Evo2_PR_SA_100spd_DDA_Ancient_KnownBone_Equus-przewalskii_P25.6617.6617.2 File:"20200710_EXPL2_Evo2_PR_SA_100spd_DDA_Ancient_KnownBone_Equus-przewalskii_P25.raw", NativeID:"controllerType=0 controllerNumber=1 scan=6617"
GFPGTPGLPGFK	3|Oxidation|9|Oxidation	20200710_EXPL2_Evo2_PR_SA_100spd_DDA_Ancient_KnownBone_Equus-przewalskii_P25.6084.6084.2 File:"20200710_EXPL2_Evo2_PR_SA_100spd_DDA_Ancient_KnownBone_Equus-przewalskii_P25.raw", NativeID:"controllerType=0 controllerNumber=1 scan=6084"
GEAGAAGPAGPAGPR		20200710_EXPL2_Evo2_PR_SA_100spd_DDA_Ancient_KnownBone_Equus-przewalskii_P25.1688.1688.2 File:"20200710_EXPL2_Evo2_PR_SA_100spd_DDA_Ancient_KnownBone_Equus-przewalskii_P25.raw", NativeID:"controllerType=0 controllerNumber=1 scan=1688"
TAGPSGPSGLPGER	11|Oxidation	20200710_EXPL2_Evo2_PR_SA_100spd_DDA_Ancient_KnownBone_Equus-przewalskii_P25.2242.2242.2 File:"20200710_EXPL2_Evo2_PR_SA_100spd_DDA_Ancient_KnownBone_Equus-przewalskii_P25.raw", NativeID:"controllerType=0 controllerNumber=1 scan=2242"
GSDGSVGPVGPAGPIG		20200710_EXPL2_Evo2_PR_SA_100spd_DDA_Ancient_KnownBone_Equus-przewalskii_P25.5797.5797.2 File:"20200710_EXPL2_Evo2_PR_SA_100spd_DDA_Ancient_KnownBone_Equus-przewalskii_P25.raw", NativeID:"controllerType=0 controllerNumber=1 scan=5797"
EGPVGLPGIDGRPG	7|Oxidation|13|Oxidation	20200710_EXPL2_Evo2_PR_SA_100spd_DDA_Ancient_KnownBone_Equus-przewalskii_P25.4980.4980.2 File:"20200710_EXPL2_Evo2_PR_SA_100spd_DDA_Ancient_KnownBone_Equus-przewalskii_P25.raw", NativeID:"controllerType=0 controllerNumber=1 scan=4980"
GLLGAPGILGLPGSR	6|Oxidation|12|Oxidation	20200710_EXPL2_Evo2_PR_SA_100spd_DDA_Ancient_KnownBone_Equus-przewalskii_P25.7909.7909.2 File:"20200710_EXPL2_Evo2_PR_SA_100spd_DDA_Ancient_KnownBone_Equus-przewalskii_P25.raw", NativeID:"controllerType=0 controllerNumber=1 scan=7909"
GSDGSVGPVGPAGPIGSA		20200710_EXPL2_Evo2_PR_SA_100spd_DDA_Ancient_KnownBone_Equus-przewalskii_P25.5804.5804.2 File:"20200710_EXPL2_Evo2_PR_SA_100spd_DDA_Ancient_KnownBone_Equus-przewalskii_P25.raw", NativeID:"controllerType=0 controllerNumber=1 scan=5804"
PGIDGRPGPIGPAGAR	1|Oxidation|9|Oxidation	20200710_EXPL2_Evo2_PR_SA_100spd_DDA_Ancient_KnownBone_Equus-przewalskii_P25.5722.5722.2 File:"20200710_EXPL2_Evo2_PR_SA_100spd_DDA_Ancient_KnownBone_Equus-przewalskii_P25.raw", NativeID:"controllerType=0 controllerNumber=1 scan=5722"
GSDGSVGPVGPAGPIGSAG		20200710_EXPL2_Evo2_PR_SA_100spd_DDA_Ancient_KnownBone_Equus-przewalskii_P25.5564.5564.2 File:"20200710_EXPL2_Evo2_PR_SA_100spd_DDA_Ancient_KnownBone_Equus-przewalskii_P25.raw", NativeID:"controllerType=0 controllerNumber=1 scan=5564"
GAAGLPGVAGAPGLPGPR	6|Oxidation|12|Oxidation|15|Oxidation	20200710_EXPL2_Evo2_PR_SA_100spd_DDA_Ancient_KnownBone_Equus-przewalskii_P25.5048.5048.3 File:"20200710_EXPL2_Evo2_PR_SA_100spd_DDA_Ancient_KnownBone_Equus-przewalskii_P25.raw", NativeID:"controllerType=0 controllerNumber=1 scan=5048"
EGPVGLPGIDGRPGPIG	7|Oxidation|15|Oxidation	20200710_EXPL2_Evo2_PR_SA_100spd_DDA_Ancient_KnownBone_Equus-przewalskii_P25.6368.6368.2 File:"20200710_EXPL2_Evo2_PR_SA_100spd_DDA_Ancient_KnownBone_Equus-przewalskii_P25.raw", NativeID:"controllerType=0 controllerNumber=1 scan=6368"
GSDGSVGPVGPAGPIGSAGP		20200710_EXPL2_Evo2_PR_SA_100spd_DDA_Ancient_KnownBone_Equus-przewalskii_P25.6096.6096.2 File:"20200710_EXPL2_Evo2_PR_SA_100spd_DDA_Ancient_KnownBone_Equus-przewalskii_P25.raw", NativeID:"controllerType=0 controllerNumber=1 scan=6096"
AGEDGHPGKPGRPGER	7|Oxidation|10|Oxidation|13|Oxidation	20200710_EXPL2_Evo2_PR_SA_100spd_DDA_Ancient_KnownBone_Equus-przewalskii_P25.1032.1032.3 File:"20200710_EXPL2_Evo2_PR_SA_100spd_DDA_Ancient_KnownBone_Equus-przewalskii_P25.raw", NativeID:"controllerType=0 controllerNumber=1 scan=1032"
GSDGSVGPVGPAGPIGSAGPP	21|Oxidation	20200710_EXPL2_Evo2_PR_SA_100spd_DDA_Ancient_KnownBone_Equus-przewalskii_P25.5770.5770.2 File:"20200710_EXPL2_Evo2_PR_SA_100spd_DDA_Ancient_KnownBone_Equus-przewalskii_P25.raw", NativeID:"controllerType=0 controllerNumber=1 scan=5770"
EGPVGLPGIDGRPGPIGPA	7|Oxidation	20200710_EXPL2_Evo2_PR_SA_100spd_DDA_Ancient_KnownBone_Equus-przewalskii_P25.6817.6817.2 File:"20200710_EXPL2_Evo2_PR_SA_100spd_DDA_Ancient_KnownBone_Equus-przewalskii_P25.raw", NativeID:"controllerType=0 controllerNumber=1 scan=6817"
GEVGLPGLSGPVGPPGNPGAN	6|Oxidation|15|Oxidation|17|Deamidated|18|Oxidation	20200710_EXPL2_Evo2_PR_SA_100spd_DDA_Ancient_KnownBone_Equus-przewalskii_P25.6779.6779.2 File:"20200710_EXPL2_Evo2_PR_SA_100spd_DDA_Ancient_KnownBone_Equus-przewalskii_P25.raw", NativeID:"controllerType=0 controllerNumber=1 scan=6779"
GEVGPAGPNGFAGPAGAAGQPGAK	21|Oxidation	20200710_EXPL2_Evo2_PR_SA_100spd_DDA_Ancient_KnownBone_Equus-przewalskii_P25.4063.4063.2 File:"20200710_EXPL2_Evo2_PR_SA_100spd_DDA_Ancient_KnownBone_Equus-przewalskii_P25.raw", NativeID:"controllerType=0 controllerNumber=1 scan=4063"
GAPGPDGNNGAQGPPGPQGVQGGK	3|Oxidation|15|Oxidation	20200710_EXPL2_Evo2_PR_SA_100spd_DDA_Ancient_KnownBone_Equus-przewalskii_P25.1698.1698.3 File:"20200710_EXPL2_Evo2_PR_SA_100spd_DDA_Ancient_KnownBone_Equus-przewalskii_P25.raw", NativeID:"controllerType=0 controllerNumber=1 scan=1698"
GEVGLPGLSGPVGPPGNPGANGLTGAK	6|Oxidation|15|Oxidation|18|Oxidation|21|Deamidated	20200710_EXPL2_Evo2_PR_SA_100spd_DDA_Ancient_KnownBone_Equus-przewalskii_P25.6476.6476.2 File:"20200710_EXPL2_Evo2_PR_SA_100spd_DDA_Ancient_KnownBone_Equus-przewalskii_P25.raw", NativeID:"controllerType=0 controllerNumber=1 scan=6476"
GSDGSVGPVGPAGPIGSAGPPGFPGAPGPK	21|Oxidation|27|Oxidation	20200710_EXPL2_Evo2_PR_SA_100spd_DDA_Ancient_KnownBone_Equus-przewalskii_P25.6318.6318.2 File:"20200710_EXPL2_Evo2_PR_SA_100spd_DDA_Ancient_KnownBone_Equus-przewalskii_P25.raw", NativeID:"controllerType=0 controllerNumber=1 scan=6318"
GSPGERGEVGPAGPNGFAGPAGAAGQPGAK	3|Oxidation|26|Deamidated	20200710_EXPL2_Evo2_PR_SA_100spd_DDA_Ancient_KnownBone_Equus-przewalskii_P25.3804.3804.3 File:"20200710_EXPL2_Evo2_PR_SA_100spd_DDA_Ancient_KnownBone_Equus-przewalskii_P25.raw", NativeID:"controllerType=0 controllerNumber=1 scan=3804"
GENGVVGPTGPVGAAGPSGPNGPPGPAGSR	8|Oxidation|24|Oxidation	20200710_EXPL2_Evo2_PR_SA_100spd_DDA_Ancient_KnownBone_Equus-przewalskii_P25.4259.4259.3 File:"20200710_EXPL2_Evo2_PR_SA_100spd_DDA_Ancient_KnownBone_Equus-przewalskii_P25.raw", NativeID:"controllerType=0 controllerNumber=1 scan=4259"
XP_008981443.1 collagen alpha-1(XXII) chain [Callithrix jacchus]
~GEDGSPGLPGFLGPR	3|Deamidated|6|Oxidation|9|Oxidation	20200710_EXPL2_Evo2_PR_SA_100spd_DDA_Ancient_KnownBone_Equus-przewalskii_P25.6025.6025.2 File:"20200710_EXPL2_Evo2_PR_SA_100spd_DDA_Ancient_KnownBone_Equus-przewalskii_P25.raw", NativeID:"controllerType=0 controllerNumber=1 scan=6025"
IFAVGVGEALK		20200710_EXPL2_Evo2_PR_SA_100spd_DDA_Ancient_KnownBone_Equus-przewalskii_P25.6807.6807.2 File:"20200710_EXPL2_Evo2_PR_SA_100spd_DDA_Ancient_KnownBone_Equus-przewalskii_P25.raw", NativeID:"controllerType=0 controllerNumber=1 scan=6807"
Taxonomic match: Dipodomys spectabilis Average Score= [0.60776726]
Containing these species:Dipodomys spectabilis
XP_042533577.1 collagen alpha-1(II) chain isoform X1 [Dipodomys spectabilis]
VMGFPGPK	5|Oxidation	20200710_EXPL2_Evo2_PR_SA_100spd_DDA_Ancient_KnownBone_Equus-przewalskii_P25.4316.4316.2 File:"20200710_EXPL2_Evo2_PR_SA_100spd_DDA_Ancient_KnownBone_Equus-przewalskii_P25.raw", NativeID:"controllerType=0 controllerNumber=1 scan=4316"
GPPGPQGAR	3|Oxidation	20200710_EXPL2_Evo2_PR_SA_100spd_DDA_Ancient_KnownBone_Equus-przewalskii_P25.2081.2081.2 File:"20200710_EXPL2_Evo2_PR_SA_100spd_DDA_Ancient_KnownBone_Equus-przewalskii_P25.raw", NativeID:"controllerType=0 controllerNumber=1 scan=2081"
GVMGFPGPK	6|Oxidation	20200710_EXPL2_Evo2_PR_SA_100spd_DDA_Ancient_KnownBone_Equus-przewalskii_P25.4646.4646.2 File:"20200710_EXPL2_Evo2_PR_SA_100spd_DDA_Ancient_KnownBone_Equus-przewalskii_P25.raw", NativeID:"controllerType=0 controllerNumber=1 scan=4646"
~PGPQGLAGQR		20200710_EXPL2_Evo2_PR_SA_100spd_DDA_Ancient_KnownBone_Equus-przewalskii_P25.2925.2925.2 File:"20200710_EXPL2_Evo2_PR_SA_100spd_DDA_Ancient_KnownBone_Equus-przewalskii_P25.raw", NativeID:"controllerType=0 controllerNumber=1 scan=2925"
PRGPPGPPGK	5|Oxidation|8|Oxidation	20200710_EXPL2_Evo2_PR_SA_100spd_DDA_Ancient_KnownBone_Equus-przewalskii_P25.1068.1068.2 File:"20200710_EXPL2_Evo2_PR_SA_100spd_DDA_Ancient_KnownBone_Equus-przewalskii_P25.raw", NativeID:"controllerType=0 controllerNumber=1 scan=1068"
GLTGPIGPPGPA	9|Oxidation	20200710_EXPL2_Evo2_PR_SA_100spd_DDA_Ancient_KnownBone_Equus-przewalskii_P25.5631.5631.2 File:"20200710_EXPL2_Evo2_PR_SA_100spd_DDA_Ancient_KnownBone_Equus-przewalskii_P25.raw", NativeID:"controllerType=0 controllerNumber=1 scan=5631"
PGLPGPSGEPGK	1|Oxidation|4|Oxidation	20200710_EXPL2_Evo2_PR_SA_100spd_DDA_Ancient_KnownBone_Equus-przewalskii_P25.4505.4505.2 File:"20200710_EXPL2_Evo2_PR_SA_100spd_DDA_Ancient_KnownBone_Equus-przewalskii_P25.raw", NativeID:"controllerType=0 controllerNumber=1 scan=4505"
FAGPPGADGQPGAK	5|Oxidation	20200710_EXPL2_Evo2_PR_SA_100spd_DDA_Ancient_KnownBone_Equus-przewalskii_P25.2050.2050.2 File:"20200710_EXPL2_Evo2_PR_SA_100spd_DDA_Ancient_KnownBone_Equus-przewalskii_P25.raw", NativeID:"controllerType=0 controllerNumber=1 scan=2050"
GFPGLPGPSGEPGK	3|Oxidation|6|Oxidation	20200710_EXPL2_Evo2_PR_SA_100spd_DDA_Ancient_KnownBone_Equus-przewalskii_P25.5707.5707.2 File:"20200710_EXPL2_Evo2_PR_SA_100spd_DDA_Ancient_KnownBone_Equus-przewalskii_P25.raw", NativeID:"controllerType=0 controllerNumber=1 scan=5707"
PAGFAGPPGADGQPGAK	8|Oxidation	20200710_EXPL2_Evo2_PR_SA_100spd_DDA_Ancient_KnownBone_Equus-przewalskii_P25.2769.2769.2 File:"20200710_EXPL2_Evo2_PR_SA_100spd_DDA_Ancient_KnownBone_Equus-przewalskii_P25.raw", NativeID:"controllerType=0 controllerNumber=1 scan=2769"
GLTGPIGPPGPAGANGEK	9|Oxidation|15|Deamidated	20200710_EXPL2_Evo2_PR_SA_100spd_DDA_Ancient_KnownBone_Equus-przewalskii_P25.4723.4723.2 File:"20200710_EXPL2_Evo2_PR_SA_100spd_DDA_Ancient_KnownBone_Equus-przewalskii_P25.raw", NativeID:"controllerType=0 controllerNumber=1 scan=4723"
XP_042536993.1 collagen alpha-1(V) chain isoform X1 [Dipodomys spectabilis]
GPAGPMGLTGR		20200710_EXPL2_Evo2_PR_SA_100spd_DDA_Ancient_KnownBone_Equus-przewalskii_P25.3581.3581.2 File:"20200710_EXPL2_Evo2_PR_SA_100spd_DDA_Ancient_KnownBone_Equus-przewalskii_P25.raw", NativeID:"controllerType=0 controllerNumber=1 scan=3581"
DGLPGHPGQR	4|Oxidation|7|Oxidation	20200710_EXPL2_Evo2_PR_SA_100spd_DDA_Ancient_KnownBone_Equus-przewalskii_P25.1163.1163.2 File:"20200710_EXPL2_Evo2_PR_SA_100spd_DDA_Ancient_KnownBone_Equus-przewalskii_P25.raw", NativeID:"controllerType=0 controllerNumber=1 scan=1163"
GPAGAAGPIGIPGR	12|Oxidation	20200710_EXPL2_Evo2_PR_SA_100spd_DDA_Ancient_KnownBone_Equus-przewalskii_P25.3812.3812.2 File:"20200710_EXPL2_Evo2_PR_SA_100spd_DDA_Ancient_KnownBone_Equus-przewalskii_P25.raw", NativeID:"controllerType=0 controllerNumber=1 scan=3812"
LGVPGLPGYPGR	4|Oxidation|7|Oxidation|10|Oxidation	20200710_EXPL2_Evo2_PR_SA_100spd_DDA_Ancient_KnownBone_Equus-przewalskii_P25.5363.5363.2 File:"20200710_EXPL2_Evo2_PR_SA_100spd_DDA_Ancient_KnownBone_Equus-przewalskii_P25.raw", NativeID:"controllerType=0 controllerNumber=1 scan=5363"
ENPGSWFSEFK		20200710_EXPL2_Evo2_PR_SA_100spd_DDA_Ancient_KnownBone_Equus-przewalskii_P25.7766.7766.2 File:"20200710_EXPL2_Evo2_PR_SA_100spd_DDA_Ancient_KnownBone_Equus-przewalskii_P25.raw", NativeID:"controllerType=0 controllerNumber=1 scan=7766"
PGLPGMPGADGPPGHPGK	1|Oxidation|4|Oxidation|7|Oxidation|13|Oxidation|16|Oxidation	20200710_EXPL2_Evo2_PR_SA_100spd_DDA_Ancient_KnownBone_Equus-przewalskii_P25.2518.2518.2 File:"20200710_EXPL2_Evo2_PR_SA_100spd_DDA_Ancient_KnownBone_Equus-przewalskii_P25.raw", NativeID:"controllerType=0 controllerNumber=1 scan=2518"
GHPGPPGPPGEQGLPGVAGK	3|Oxidation|6|Oxidation|9|Oxidation|15|Oxidation	20200710_EXPL2_Evo2_PR_SA_100spd_DDA_Ancient_KnownBone_Equus-przewalskii_P25.2414.2414.2 File:"20200710_EXPL2_Evo2_PR_SA_100spd_DDA_Ancient_KnownBone_Equus-przewalskii_P25.raw", NativeID:"controllerType=0 controllerNumber=1 scan=2414"
DGLQGPVGLPGPAGPVGPPGEDGDK	10|Oxidation|12|Oxidation|19|Oxidation	20200710_EXPL2_Evo2_PR_SA_100spd_DDA_Ancient_KnownBone_Equus-przewalskii_P25.5569.5569.3 File:"20200710_EXPL2_Evo2_PR_SA_100spd_DDA_Ancient_KnownBone_Equus-przewalskii_P25.raw", NativeID:"controllerType=0 controllerNumber=1 scan=5569"
TGPPGPPGVVGPQGPTGETGPMGER	4|Oxidation|7|Oxidation	20200710_EXPL2_Evo2_PR_SA_100spd_DDA_Ancient_KnownBone_Equus-przewalskii_P25.4498.4498.2 File:"20200710_EXPL2_Evo2_PR_SA_100spd_DDA_Ancient_KnownBone_Equus-przewalskii_P25.raw", NativeID:"controllerType=0 controllerNumber=1 scan=4498"
XP_042544239.1 collagen alpha-1(III) chain isoform X1 [Dipodomys spectabilis]
VMGFPGPK	5|Oxidation	20200710_EXPL2_Evo2_PR_SA_100spd_DDA_Ancient_KnownBone_Equus-przewalskii_P25.4316.4316.2 File:"20200710_EXPL2_Evo2_PR_SA_100spd_DDA_Ancient_KnownBone_Equus-przewalskii_P25.raw", NativeID:"controllerType=0 controllerNumber=1 scan=4316"
GPPGPQGAR	3|Oxidation	20200710_EXPL2_Evo2_PR_SA_100spd_DDA_Ancient_KnownBone_Equus-przewalskii_P25.2081.2081.2 File:"20200710_EXPL2_Evo2_PR_SA_100spd_DDA_Ancient_KnownBone_Equus-przewalskii_P25.raw", NativeID:"controllerType=0 controllerNumber=1 scan=2081"
GVMGFPGPK	6|Oxidation	20200710_EXPL2_Evo2_PR_SA_100spd_DDA_Ancient_KnownBone_Equus-przewalskii_P25.4646.4646.2 File:"20200710_EXPL2_Evo2_PR_SA_100spd_DDA_Ancient_KnownBone_Equus-przewalskii_P25.raw", NativeID:"controllerType=0 controllerNumber=1 scan=4646"
GPPGPVGPAGK	3|Oxidation|8|Oxidation	20200710_EXPL2_Evo2_PR_SA_100spd_DDA_Ancient_KnownBone_Equus-przewalskii_P25.1459.1459.2 File:"20200710_EXPL2_Evo2_PR_SA_100spd_DDA_Ancient_KnownBone_Equus-przewalskii_P25.raw", NativeID:"controllerType=0 controllerNumber=1 scan=1459"
XP_042544280.1 collagen alpha-2(V) chain [Dipodomys spectabilis]
PGEAGNAGVPGQR	1|Oxidation|10|Oxidation	20200710_EXPL2_Evo2_PR_SA_100spd_DDA_Ancient_KnownBone_Equus-przewalskii_P25.1277.1277.2 File:"20200710_EXPL2_Evo2_PR_SA_100spd_DDA_Ancient_KnownBone_Equus-przewalskii_P25.raw", NativeID:"controllerType=0 controllerNumber=1 scan=1277"
PVWYGLDMNR	8|Oxidation	20200710_EXPL2_Evo2_PR_SA_100spd_DDA_Ancient_KnownBone_Equus-przewalskii_P25.5983.5983.2 File:"20200710_EXPL2_Evo2_PR_SA_100spd_DDA_Ancient_KnownBone_Equus-przewalskii_P25.raw", NativeID:"controllerType=0 controllerNumber=1 scan=5983"
GLTGNPGVQGPEGK	6|Oxidation	20200710_EXPL2_Evo2_PR_SA_100spd_DDA_Ancient_KnownBone_Equus-przewalskii_P25.2006.2006.2 File:"20200710_EXPL2_Evo2_PR_SA_100spd_DDA_Ancient_KnownBone_Equus-przewalskii_P25.raw", NativeID:"controllerType=0 controllerNumber=1 scan=2006"
GRPGPAGPPGSQGPR	3|Oxidation|5|Oxidation|9|Oxidation	20200710_EXPL2_Evo2_PR_SA_100spd_DDA_Ancient_KnownBone_Equus-przewalskii_P25.1137.1137.2 File:"20200710_EXPL2_Evo2_PR_SA_100spd_DDA_Ancient_KnownBone_Equus-przewalskii_P25.raw", NativeID:"controllerType=0 controllerNumber=1 scan=1137"
VGDRGPAGPPGGPGDK	10|Oxidation|13|Oxidation	20200710_EXPL2_Evo2_PR_SA_100spd_DDA_Ancient_KnownBone_Equus-przewalskii_P25.1214.1214.2 File:"20200710_EXPL2_Evo2_PR_SA_100spd_DDA_Ancient_KnownBone_Equus-przewalskii_P25.raw", NativeID:"controllerType=0 controllerNumber=1 scan=1214"
EGNPGPLGPIGPPGVR	12|Oxidation|13|Oxidation	20200710_EXPL2_Evo2_PR_SA_100spd_DDA_Ancient_KnownBone_Equus-przewalskii_P25.4926.4926.3 File:"20200710_EXPL2_Evo2_PR_SA_100spd_DDA_Ancient_KnownBone_Equus-przewalskii_P25.raw", NativeID:"controllerType=0 controllerNumber=1 scan=4926"
GTQGPPGATGFPGSAGR	6|Oxidation|12|Oxidation	20200710_EXPL2_Evo2_PR_SA_100spd_DDA_Ancient_KnownBone_Equus-przewalskii_P25.2348.2348.2 File:"20200710_EXPL2_Evo2_PR_SA_100spd_DDA_Ancient_KnownBone_Equus-przewalskii_P25.raw", NativeID:"controllerType=0 controllerNumber=1 scan=2348"
DGEVGPSGPVGPPGLAGER	13|Oxidation	20200710_EXPL2_Evo2_PR_SA_100spd_DDA_Ancient_KnownBone_Equus-przewalskii_P25.4675.4675.2 File:"20200710_EXPL2_Evo2_PR_SA_100spd_DDA_Ancient_KnownBone_Equus-przewalskii_P25.raw", NativeID:"controllerType=0 controllerNumber=1 scan=4675"
PGDQGVPGDPGAVGPLGPR	1|Oxidation|7|Oxidation|10|Oxidation	20200710_EXPL2_Evo2_PR_SA_100spd_DDA_Ancient_KnownBone_Equus-przewalskii_P25.4072.4072.3 File:"20200710_EXPL2_Evo2_PR_SA_100spd_DDA_Ancient_KnownBone_Equus-przewalskii_P25.raw", NativeID:"controllerType=0 controllerNumber=1 scan=4072"
SGLGSQVGLMPGSVGPVGPR	11|Oxidation	20200710_EXPL2_Evo2_PR_SA_100spd_DDA_Ancient_KnownBone_Equus-przewalskii_P25.6276.6276.2 File:"20200710_EXPL2_Evo2_PR_SA_100spd_DDA_Ancient_KnownBone_Equus-przewalskii_P25.raw", NativeID:"controllerType=0 controllerNumber=1 scan=6276"
GPPGPVGPPGSNGPVGEPGPEGPAGNDGTPGR	2|Oxidation|9|Oxidation|12|Deamidated|18|Oxidation|30|Oxidation	20200710_EXPL2_Evo2_PR_SA_100spd_DDA_Ancient_KnownBone_Equus-przewalskii_P25.3238.3238.3 File:"20200710_EXPL2_Evo2_PR_SA_100spd_DDA_Ancient_KnownBone_Equus-przewalskii_P25.raw", NativeID:"controllerType=0 controllerNumber=1 scan=3238"
XP_042539761.1 collagen alpha-2(XI) chain [Dipodomys spectabilis]
DGLPGHPGQR	4|Oxidation|7|Oxidation	20200710_EXPL2_Evo2_PR_SA_100spd_DDA_Ancient_KnownBone_Equus-przewalskii_P25.1163.1163.2 File:"20200710_EXPL2_Evo2_PR_SA_100spd_DDA_Ancient_KnownBone_Equus-przewalskii_P25.raw", NativeID:"controllerType=0 controllerNumber=1 scan=1163"
LGVPGLPGYPGR	4|Oxidation|7|Oxidation|10|Oxidation	20200710_EXPL2_Evo2_PR_SA_100spd_DDA_Ancient_KnownBone_Equus-przewalskii_P25.5363.5363.2 File:"20200710_EXPL2_Evo2_PR_SA_100spd_DDA_Ancient_KnownBone_Equus-przewalskii_P25.raw", NativeID:"controllerType=0 controllerNumber=1 scan=5363"
GPQGLTGPPGK	9|Oxidation	20200710_EXPL2_Evo2_PR_SA_100spd_DDA_Ancient_KnownBone_Equus-przewalskii_P25.1774.1774.2 File:"20200710_EXPL2_Evo2_PR_SA_100spd_DDA_Ancient_KnownBone_Equus-przewalskii_P25.raw", NativeID:"controllerType=0 controllerNumber=1 scan=1774"
RGPAGTPGPEGR	9|Oxidation	20200710_EXPL2_Evo2_PR_SA_100spd_DDA_Ancient_KnownBone_Equus-przewalskii_P25.1167.1167.2 File:"20200710_EXPL2_Evo2_PR_SA_100spd_DDA_Ancient_KnownBone_Equus-przewalskii_P25.raw", NativeID:"controllerType=0 controllerNumber=1 scan=1167"
PGATGQAGPPGPVGPPGLPGLR	1|Oxidation|10|Oxidation|16|Oxidation|19|Oxidation	20200710_EXPL2_Evo2_PR_SA_100spd_DDA_Ancient_KnownBone_Equus-przewalskii_P25.5409.5409.3 File:"20200710_EXPL2_Evo2_PR_SA_100spd_DDA_Ancient_KnownBone_Equus-przewalskii_P25.raw", NativeID:"controllerType=0 controllerNumber=1 scan=5409"
XP_042533999.1 collagen alpha-1(XI) chain isoform X1 [Dipodomys spectabilis]
DGLPGHPGQR	4|Oxidation|7|Oxidation	20200710_EXPL2_Evo2_PR_SA_100spd_DDA_Ancient_KnownBone_Equus-przewalskii_P25.1163.1163.2 File:"20200710_EXPL2_Evo2_PR_SA_100spd_DDA_Ancient_KnownBone_Equus-przewalskii_P25.raw", NativeID:"controllerType=0 controllerNumber=1 scan=1163"
LGVPGLPGYPGR	4|Oxidation|7|Oxidation|10|Oxidation	20200710_EXPL2_Evo2_PR_SA_100spd_DDA_Ancient_KnownBone_Equus-przewalskii_P25.5363.5363.2 File:"20200710_EXPL2_Evo2_PR_SA_100spd_DDA_Ancient_KnownBone_Equus-przewalskii_P25.raw", NativeID:"controllerType=0 controllerNumber=1 scan=5363"
XP_042529903.1 collagen alpha-1(I) chain [Dipodomys spectabilis]
PIGPVGAR		20200710_EXPL2_Evo2_PR_SA_100spd_DDA_Ancient_KnownBone_Equus-przewalskii_P25.2367.2367.2 File:"20200710_EXPL2_Evo2_PR_SA_100spd_DDA_Ancient_KnownBone_Equus-przewalskii_P25.raw", NativeID:"controllerType=0 controllerNumber=1 scan=2367"
GAAGLPGPK	6|Oxidation	20200710_EXPL2_Evo2_PR_SA_100spd_DDA_Ancient_KnownBone_Equus-przewalskii_P25.2978.2978.2 File:"20200710_EXPL2_Evo2_PR_SA_100spd_DDA_Ancient_KnownBone_Equus-przewalskii_P25.raw", NativeID:"controllerType=0 controllerNumber=1 scan=2978"
FSGLDGAK		20200710_EXPL2_Evo2_PR_SA_100spd_DDA_Ancient_KnownBone_Equus-przewalskii_P25.2991.2991.2 File:"20200710_EXPL2_Evo2_PR_SA_100spd_DDA_Ancient_KnownBone_Equus-przewalskii_P25.raw", NativeID:"controllerType=0 controllerNumber=1 scan=2991"
GPAGPQGPR		20200710_EXPL2_Evo2_PR_SA_100spd_DDA_Ancient_KnownBone_Equus-przewalskii_P25.2165.2165.2 File:"20200710_EXPL2_Evo2_PR_SA_100spd_DDA_Ancient_KnownBone_Equus-przewalskii_P25.raw", NativeID:"controllerType=0 controllerNumber=1 scan=2165"
VMGFPGPK	5|Oxidation	20200710_EXPL2_Evo2_PR_SA_100spd_DDA_Ancient_KnownBone_Equus-przewalskii_P25.4316.4316.2 File:"20200710_EXPL2_Evo2_PR_SA_100spd_DDA_Ancient_KnownBone_Equus-przewalskii_P25.raw", NativeID:"controllerType=0 controllerNumber=1 scan=4316"
GFSGLDGAK		20200710_EXPL2_Evo2_PR_SA_100spd_DDA_Ancient_KnownBone_Equus-przewalskii_P25.3586.3586.2 File:"20200710_EXPL2_Evo2_PR_SA_100spd_DDA_Ancient_KnownBone_Equus-przewalskii_P25.raw", NativeID:"controllerType=0 controllerNumber=1 scan=3586"
PGAPGPAGAR	1|Oxidation|4|Oxidation	20200710_EXPL2_Evo2_PR_SA_100spd_DDA_Ancient_KnownBone_Equus-przewalskii_P25.1024.1024.2 File:"20200710_EXPL2_Evo2_PR_SA_100spd_DDA_Ancient_KnownBone_Equus-przewalskii_P25.raw", NativeID:"controllerType=0 controllerNumber=1 scan=1024"
PGADGVAGPK	1|Oxidation	20200710_EXPL2_Evo2_PR_SA_100spd_DDA_Ancient_KnownBone_Equus-przewalskii_P25.3618.3618.2 File:"20200710_EXPL2_Evo2_PR_SA_100spd_DDA_Ancient_KnownBone_Equus-przewalskii_P25.raw", NativeID:"controllerType=0 controllerNumber=1 scan=3618"
GSEGPQGVR		20200710_EXPL2_Evo2_PR_SA_100spd_DDA_Ancient_KnownBone_Equus-przewalskii_P25.2468.2468.2 File:"20200710_EXPL2_Evo2_PR_SA_100spd_DDA_Ancient_KnownBone_Equus-przewalskii_P25.raw", NativeID:"controllerType=0 controllerNumber=1 scan=2468"
LGAPGPSGAR	4|Oxidation	20200710_EXPL2_Evo2_PR_SA_100spd_DDA_Ancient_KnownBone_Equus-przewalskii_P25.1431.1431.2 File:"20200710_EXPL2_Evo2_PR_SA_100spd_DDA_Ancient_KnownBone_Equus-przewalskii_P25.raw", NativeID:"controllerType=0 controllerNumber=1 scan=1431"
GVVGLPGQR	6|Oxidation	20200710_EXPL2_Evo2_PR_SA_100spd_DDA_Ancient_KnownBone_Equus-przewalskii_P25.2605.2605.2 File:"20200710_EXPL2_Evo2_PR_SA_100spd_DDA_Ancient_KnownBone_Equus-przewalskii_P25.raw", NativeID:"controllerType=0 controllerNumber=1 scan=2605"
GVMGFPGPK	6|Oxidation	20200710_EXPL2_Evo2_PR_SA_100spd_DDA_Ancient_KnownBone_Equus-przewalskii_P25.4646.4646.2 File:"20200710_EXPL2_Evo2_PR_SA_100spd_DDA_Ancient_KnownBone_Equus-przewalskii_P25.raw", NativeID:"controllerType=0 controllerNumber=1 scan=4646"
PGEAGLPGAK	1|Oxidation|7|Oxidation	20200710_EXPL2_Evo2_PR_SA_100spd_DDA_Ancient_KnownBone_Equus-przewalskii_P25.1609.1609.2 File:"20200710_EXPL2_Evo2_PR_SA_100spd_DDA_Ancient_KnownBone_Equus-przewalskii_P25.raw", NativeID:"controllerType=0 controllerNumber=1 scan=1609"
PPGPPGPVGK	2|Oxidation|5|Oxidation	20200710_EXPL2_Evo2_PR_SA_100spd_DDA_Ancient_KnownBone_Equus-przewalskii_P25.1522.1522.2 File:"20200710_EXPL2_Evo2_PR_SA_100spd_DDA_Ancient_KnownBone_Equus-przewalskii_P25.raw", NativeID:"controllerType=0 controllerNumber=1 scan=1522"
QGPSGASGER		20200710_EXPL2_Evo2_PR_SA_100spd_DDA_Ancient_KnownBone_Equus-przewalskii_P25.939.939.2 File:"20200710_EXPL2_Evo2_PR_SA_100spd_DDA_Ancient_KnownBone_Equus-przewalskii_P25.raw", NativeID:"controllerType=0 controllerNumber=1 scan=939"
QGPPGPAGPR	4|Oxidation	20200710_EXPL2_Evo2_PR_SA_100spd_DDA_Ancient_KnownBone_Equus-przewalskii_P25.1754.1754.2 File:"20200710_EXPL2_Evo2_PR_SA_100spd_DDA_Ancient_KnownBone_Equus-przewalskii_P25.raw", NativeID:"controllerType=0 controllerNumber=1 scan=1754"
PSGASGPAGPR		20200710_EXPL2_Evo2_PR_SA_100spd_DDA_Ancient_KnownBone_Equus-przewalskii_P25.1238.1238.2 File:"20200710_EXPL2_Evo2_PR_SA_100spd_DDA_Ancient_KnownBone_Equus-przewalskii_P25.raw", NativeID:"controllerType=0 controllerNumber=1 scan=1238"
PPGPAGEEGK	2|Oxidation	20200710_EXPL2_Evo2_PR_SA_100spd_DDA_Ancient_KnownBone_Equus-przewalskii_P25.1140.1140.2 File:"20200710_EXPL2_Evo2_PR_SA_100spd_DDA_Ancient_KnownBone_Equus-przewalskii_P25.raw", NativeID:"controllerType=0 controllerNumber=1 scan=1140"
LAGPPGESGR	5|Oxidation	20200710_EXPL2_Evo2_PR_SA_100spd_DDA_Ancient_KnownBone_Equus-przewalskii_P25.1437.1437.2 File:"20200710_EXPL2_Evo2_PR_SA_100spd_DDA_Ancient_KnownBone_Equus-przewalskii_P25.raw", NativeID:"controllerType=0 controllerNumber=1 scan=1437"
PGTAGLPGMK	1|Oxidation|7|Oxidation	20200710_EXPL2_Evo2_PR_SA_100spd_DDA_Ancient_KnownBone_Equus-przewalskii_P25.4486.4486.2 File:"20200710_EXPL2_Evo2_PR_SA_100spd_DDA_Ancient_KnownBone_Equus-przewalskii_P25.raw", NativeID:"controllerType=0 controllerNumber=1 scan=4486"
PGPQGIAGQR		20200710_EXPL2_Evo2_PR_SA_100spd_DDA_Ancient_KnownBone_Equus-przewalskii_P25.2925.2925.2 File:"20200710_EXPL2_Evo2_PR_SA_100spd_DDA_Ancient_KnownBone_Equus-przewalskii_P25.raw", NativeID:"controllerType=0 controllerNumber=1 scan=2925"
GPPGPPGPVGK	3|Oxidation|6|Oxidation	20200710_EXPL2_Evo2_PR_SA_100spd_DDA_Ancient_KnownBone_Equus-przewalskii_P25.1557.1557.2 File:"20200710_EXPL2_Evo2_PR_SA_100spd_DDA_Ancient_KnownBone_Equus-przewalskii_P25.raw", NativeID:"controllerType=0 controllerNumber=1 scan=1557"
PRGPPGPPGK	5|Oxidation|8|Oxidation	20200710_EXPL2_Evo2_PR_SA_100spd_DDA_Ancient_KnownBone_Equus-przewalskii_P25.1068.1068.2 File:"20200710_EXPL2_Evo2_PR_SA_100spd_DDA_Ancient_KnownBone_Equus-przewalskii_P25.raw", NativeID:"controllerType=0 controllerNumber=1 scan=1068"
PAGPIGPVGAR		20200710_EXPL2_Evo2_PR_SA_100spd_DDA_Ancient_KnownBone_Equus-przewalskii_P25.3559.3559.2 File:"20200710_EXPL2_Evo2_PR_SA_100spd_DDA_Ancient_KnownBone_Equus-przewalskii_P25.raw", NativeID:"controllerType=0 controllerNumber=1 scan=3559"
PPGPAGAPGDK	2|Oxidation|8|Oxidation	20200710_EXPL2_Evo2_PR_SA_100spd_DDA_Ancient_KnownBone_Equus-przewalskii_P25.1103.1103.2 File:"20200710_EXPL2_Evo2_PR_SA_100spd_DDA_Ancient_KnownBone_Equus-przewalskii_P25.raw", NativeID:"controllerType=0 controllerNumber=1 scan=1103"
PGPPGAVGPAGK		20200710_EXPL2_Evo2_PR_SA_100spd_DDA_Ancient_KnownBone_Equus-przewalskii_P25.3141.3141.2 File:"20200710_EXPL2_Evo2_PR_SA_100spd_DDA_Ancient_KnownBone_Equus-przewalskii_P25.raw", NativeID:"controllerType=0 controllerNumber=1 scan=3141"
~PGAPGPVGPAGK		20200710_EXPL2_Evo2_PR_SA_100spd_DDA_Ancient_KnownBone_Equus-przewalskii_P25.3141.3141.2 File:"20200710_EXPL2_Evo2_PR_SA_100spd_DDA_Ancient_KnownBone_Equus-przewalskii_P25.raw", NativeID:"controllerType=0 controllerNumber=1 scan=3141"
GPSGPAGPTGAR		20200710_EXPL2_Evo2_PR_SA_100spd_DDA_Ancient_KnownBone_Equus-przewalskii_P25.1424.1424.2 File:"20200710_EXPL2_Evo2_PR_SA_100spd_DDA_Ancient_KnownBone_Equus-przewalskii_P25.raw", NativeID:"controllerType=0 controllerNumber=1 scan=1424"
PPGFPGAVGAK	2|Oxidation|5|Oxidation	20200710_EXPL2_Evo2_PR_SA_100spd_DDA_Ancient_KnownBone_Equus-przewalskii_P25.2680.2680.2 File:"20200710_EXPL2_Evo2_PR_SA_100spd_DDA_Ancient_KnownBone_Equus-przewalskii_P25.raw", NativeID:"controllerType=0 controllerNumber=1 scan=2680"
FPGADGVAGPK	2|Oxidation	20200710_EXPL2_Evo2_PR_SA_100spd_DDA_Ancient_KnownBone_Equus-przewalskii_P25.2748.2748.2 File:"20200710_EXPL2_Evo2_PR_SA_100spd_DDA_Ancient_KnownBone_Equus-przewalskii_P25.raw", NativeID:"controllerType=0 controllerNumber=1 scan=2748"
PPGPPGPAGEK	2|Oxidation|5|Oxidation	20200710_EXPL2_Evo2_PR_SA_100spd_DDA_Ancient_KnownBone_Equus-przewalskii_P25.1329.1329.2 File:"20200710_EXPL2_Evo2_PR_SA_100spd_DDA_Ancient_KnownBone_Equus-przewalskii_P25.raw", NativeID:"controllerType=0 controllerNumber=1 scan=1329"
GPAGPIGPVGAR		20200710_EXPL2_Evo2_PR_SA_100spd_DDA_Ancient_KnownBone_Equus-przewalskii_P25.3530.3530.2 File:"20200710_EXPL2_Evo2_PR_SA_100spd_DDA_Ancient_KnownBone_Equus-przewalskii_P25.raw", NativeID:"controllerType=0 controllerNumber=1 scan=3530"
GLTGPIGPPGPA	9|Oxidation	20200710_EXPL2_Evo2_PR_SA_100spd_DDA_Ancient_KnownBone_Equus-przewalskii_P25.5631.5631.2 File:"20200710_EXPL2_Evo2_PR_SA_100spd_DDA_Ancient_KnownBone_Equus-przewalskii_P25.raw", NativeID:"controllerType=0 controllerNumber=1 scan=5631"
AGPPGPPGPVGK	4|Oxidation|7|Oxidation	20200710_EXPL2_Evo2_PR_SA_100spd_DDA_Ancient_KnownBone_Equus-przewalskii_P25.1665.1665.2 File:"20200710_EXPL2_Evo2_PR_SA_100spd_DDA_Ancient_KnownBone_Equus-przewalskii_P25.raw", NativeID:"controllerType=0 controllerNumber=1 scan=1665"
EPGASGPMGPR	2|Oxidation	20200710_EXPL2_Evo2_PR_SA_100spd_DDA_Ancient_KnownBone_Equus-przewalskii_P25.1740.1740.2 File:"20200710_EXPL2_Evo2_PR_SA_100spd_DDA_Ancient_KnownBone_Equus-przewalskii_P25.raw", NativeID:"controllerType=0 controllerNumber=1 scan=1740"
GLTGSPGSPGPD	6|Oxidation|9|Oxidation	20200710_EXPL2_Evo2_PR_SA_100spd_DDA_Ancient_KnownBone_Equus-przewalskii_P25.1978.1978.2 File:"20200710_EXPL2_Evo2_PR_SA_100spd_DDA_Ancient_KnownBone_Equus-przewalskii_P25.raw", NativeID:"controllerType=0 controllerNumber=1 scan=1978"
GRPGAPGPAGAR	3|Oxidation	20200710_EXPL2_Evo2_PR_SA_100spd_DDA_Ancient_KnownBone_Equus-przewalskii_P25.1156.1156.2 File:"20200710_EXPL2_Evo2_PR_SA_100spd_DDA_Ancient_KnownBone_Equus-przewalskii_P25.raw", NativeID:"controllerType=0 controllerNumber=1 scan=1156"
TPGPQGIAGQR		20200710_EXPL2_Evo2_PR_SA_100spd_DDA_Ancient_KnownBone_Equus-przewalskii_P25.2111.2111.2 File:"20200710_EXPL2_Evo2_PR_SA_100spd_DDA_Ancient_KnownBone_Equus-przewalskii_P25.raw", NativeID:"controllerType=0 controllerNumber=1 scan=2111"
GFPGADGVAGPK	3|Oxidation	20200710_EXPL2_Evo2_PR_SA_100spd_DDA_Ancient_KnownBone_Equus-przewalskii_P25.2941.2941.2 File:"20200710_EXPL2_Evo2_PR_SA_100spd_DDA_Ancient_KnownBone_Equus-przewalskii_P25.raw", NativeID:"controllerType=0 controllerNumber=1 scan=2941"
GNSGEPGAPGNK	9|Oxidation	20200710_EXPL2_Evo2_PR_SA_100spd_DDA_Ancient_KnownBone_Equus-przewalskii_P25.921.921.2 File:"20200710_EXPL2_Evo2_PR_SA_100spd_DDA_Ancient_KnownBone_Equus-przewalskii_P25.raw", NativeID:"controllerType=0 controllerNumber=1 scan=921"
AGPAGPIGPVGAR		20200710_EXPL2_Evo2_PR_SA_100spd_DDA_Ancient_KnownBone_Equus-przewalskii_P25.3540.3540.2 File:"20200710_EXPL2_Evo2_PR_SA_100spd_DDA_Ancient_KnownBone_Equus-przewalskii_P25.raw", NativeID:"controllerType=0 controllerNumber=1 scan=3540"
PGLPGPSGEPGK	1|Oxidation|4|Oxidation	20200710_EXPL2_Evo2_PR_SA_100spd_DDA_Ancient_KnownBone_Equus-przewalskii_P25.4505.4505.2 File:"20200710_EXPL2_Evo2_PR_SA_100spd_DDA_Ancient_KnownBone_Equus-przewalskii_P25.raw", NativeID:"controllerType=0 controllerNumber=1 scan=4505"
GLPGTAGLPGMK	3|Oxidation|9|Oxidation	20200710_EXPL2_Evo2_PR_SA_100spd_DDA_Ancient_KnownBone_Equus-przewalskii_P25.4318.4318.2 File:"20200710_EXPL2_Evo2_PR_SA_100spd_DDA_Ancient_KnownBone_Equus-przewalskii_P25.raw", NativeID:"controllerType=0 controllerNumber=1 scan=4318"
GADGSPGKDGVR	6|Oxidation	20200710_EXPL2_Evo2_PR_SA_100spd_DDA_Ancient_KnownBone_Equus-przewalskii_P25.923.923.2 File:"20200710_EXPL2_Evo2_PR_SA_100spd_DDA_Ancient_KnownBone_Equus-przewalskii_P25.raw", NativeID:"controllerType=0 controllerNumber=1 scan=923"
EGSPGAEGSPGR	4|Oxidation|10|Oxidation	20200710_EXPL2_Evo2_PR_SA_100spd_DDA_Ancient_KnownBone_Equus-przewalskii_P25.832.832.2 File:"20200710_EXPL2_Evo2_PR_SA_100spd_DDA_Ancient_KnownBone_Equus-przewalskii_P25.raw", NativeID:"controllerType=0 controllerNumber=1 scan=832"
APGLQGMPGER	2|Oxidation|8|Oxidation	20200710_EXPL2_Evo2_PR_SA_100spd_DDA_Ancient_KnownBone_Equus-przewalskii_P25.2405.2405.2 File:"20200710_EXPL2_Evo2_PR_SA_100spd_DDA_Ancient_KnownBone_Equus-przewalskii_P25.raw", NativeID:"controllerType=0 controllerNumber=1 scan=2405"
GVPGPPGAVGPAGK		20200710_EXPL2_Evo2_PR_SA_100spd_DDA_Ancient_KnownBone_Equus-przewalskii_P25.3307.3307.2 File:"20200710_EXPL2_Evo2_PR_SA_100spd_DDA_Ancient_KnownBone_Equus-przewalskii_P25.raw", NativeID:"controllerType=0 controllerNumber=1 scan=3307"
GQAGVMGFPGPK	9|Oxidation	20200710_EXPL2_Evo2_PR_SA_100spd_DDA_Ancient_KnownBone_Equus-przewalskii_P25.9581.9581.2 File:"20200710_EXPL2_Evo2_PR_SA_100spd_DDA_Ancient_KnownBone_Equus-przewalskii_P25.raw", NativeID:"controllerType=0 controllerNumber=1 scan=9581"
NAGPPGPPGPVGK	5|Oxidation|8|Oxidation	20200710_EXPL2_Evo2_PR_SA_100spd_DDA_Ancient_KnownBone_Equus-przewalskii_P25.1677.1677.2 File:"20200710_EXPL2_Evo2_PR_SA_100spd_DDA_Ancient_KnownBone_Equus-przewalskii_P25.raw", NativeID:"controllerType=0 controllerNumber=1 scan=1677"
SLSQQIENIR		20200710_EXPL2_Evo2_PR_SA_100spd_DDA_Ancient_KnownBone_Equus-przewalskii_P25.4938.4938.2 File:"20200710_EXPL2_Evo2_PR_SA_100spd_DDA_Ancient_KnownBone_Equus-przewalskii_P25.raw", NativeID:"controllerType=0 controllerNumber=1 scan=4938"
LTGSPGSPGPDGK	5|Oxidation|8|Oxidation	20200710_EXPL2_Evo2_PR_SA_100spd_DDA_Ancient_KnownBone_Equus-przewalskii_P25.1203.1203.2 File:"20200710_EXPL2_Evo2_PR_SA_100spd_DDA_Ancient_KnownBone_Equus-przewalskii_P25.raw", NativeID:"controllerType=0 controllerNumber=1 scan=1203"
PAGPAGPIGPVGAR		20200710_EXPL2_Evo2_PR_SA_100spd_DDA_Ancient_KnownBone_Equus-przewalskii_P25.3824.3824.2 File:"20200710_EXPL2_Evo2_PR_SA_100spd_DDA_Ancient_KnownBone_Equus-przewalskii_P25.raw", NativeID:"controllerType=0 controllerNumber=1 scan=3824"
PPGLAGPPGESGR	2|Oxidation|8|Oxidation	20200710_EXPL2_Evo2_PR_SA_100spd_DDA_Ancient_KnownBone_Equus-przewalskii_P25.1972.1972.2 File:"20200710_EXPL2_Evo2_PR_SA_100spd_DDA_Ancient_KnownBone_Equus-przewalskii_P25.raw", NativeID:"controllerType=0 controllerNumber=1 scan=1972"
GNAGPPGPPGPVGK	6|Oxidation|9|Oxidation	20200710_EXPL2_Evo2_PR_SA_100spd_DDA_Ancient_KnownBone_Equus-przewalskii_P25.1728.1728.2 File:"20200710_EXPL2_Evo2_PR_SA_100spd_DDA_Ancient_KnownBone_Equus-przewalskii_P25.raw", NativeID:"controllerType=0 controllerNumber=1 scan=1728"
GLTGSPGSPGPDGK	6|Oxidation	20200710_EXPL2_Evo2_PR_SA_100spd_DDA_Ancient_KnownBone_Equus-przewalskii_P25.1949.1949.2 File:"20200710_EXPL2_Evo2_PR_SA_100spd_DDA_Ancient_KnownBone_Equus-przewalskii_P25.raw", NativeID:"controllerType=0 controllerNumber=1 scan=1949"
PGTPGPQGIAGQR	1|Oxidation	20200710_EXPL2_Evo2_PR_SA_100spd_DDA_Ancient_KnownBone_Equus-przewalskii_P25.2929.2929.2 File:"20200710_EXPL2_Evo2_PR_SA_100spd_DDA_Ancient_KnownBone_Equus-przewalskii_P25.raw", NativeID:"controllerType=0 controllerNumber=1 scan=2929"
PAGPPGFPGAVGAK	5|Oxidation|8|Oxidation	20200710_EXPL2_Evo2_PR_SA_100spd_DDA_Ancient_KnownBone_Equus-przewalskii_P25.3421.3421.2 File:"20200710_EXPL2_Evo2_PR_SA_100spd_DDA_Ancient_KnownBone_Equus-przewalskii_P25.raw", NativeID:"controllerType=0 controllerNumber=1 scan=3421"
EQGPSGASGPAGPR		20200710_EXPL2_Evo2_PR_SA_100spd_DDA_Ancient_KnownBone_Equus-przewalskii_P25.1440.1440.2 File:"20200710_EXPL2_Evo2_PR_SA_100spd_DDA_Ancient_KnownBone_Equus-przewalskii_P25.raw", NativeID:"controllerType=0 controllerNumber=1 scan=1440"
GPAGPAGPIGPVGAR		20200710_EXPL2_Evo2_PR_SA_100spd_DDA_Ancient_KnownBone_Equus-przewalskii_P25.3950.3950.2 File:"20200710_EXPL2_Evo2_PR_SA_100spd_DDA_Ancient_KnownBone_Equus-przewalskii_P25.raw", NativeID:"controllerType=0 controllerNumber=1 scan=3950"
PGAPGAPGPVGPAGK	1|Oxidation|4|Oxidation|7|Oxidation	20200710_EXPL2_Evo2_PR_SA_100spd_DDA_Ancient_KnownBone_Equus-przewalskii_P25.1648.1648.2 File:"20200710_EXPL2_Evo2_PR_SA_100spd_DDA_Ancient_KnownBone_Equus-przewalskii_P25.raw", NativeID:"controllerType=0 controllerNumber=1 scan=1648"
FAGPPGADGQPGAK	5|Oxidation	20200710_EXPL2_Evo2_PR_SA_100spd_DDA_Ancient_KnownBone_Equus-przewalskii_P25.2050.2050.2 File:"20200710_EXPL2_Evo2_PR_SA_100spd_DDA_Ancient_KnownBone_Equus-przewalskii_P25.raw", NativeID:"controllerType=0 controllerNumber=1 scan=2050"
APGIAGAPGFPGAR	2|Oxidation|8|Oxidation|11|Oxidation	20200710_EXPL2_Evo2_PR_SA_100spd_DDA_Ancient_KnownBone_Equus-przewalskii_P25.3641.3641.2 File:"20200710_EXPL2_Evo2_PR_SA_100spd_DDA_Ancient_KnownBone_Equus-przewalskii_P25.raw", NativeID:"controllerType=0 controllerNumber=1 scan=3641"
REGSPGAEGSPGR	5|Oxidation|11|Oxidation	20200710_EXPL2_Evo2_PR_SA_100spd_DDA_Ancient_KnownBone_Equus-przewalskii_P25.821.821.2 File:"20200710_EXPL2_Evo2_PR_SA_100spd_DDA_Ancient_KnownBone_Equus-przewalskii_P25.raw", NativeID:"controllerType=0 controllerNumber=1 scan=821"
GDAGPPGPAGPAGPPG	6|Oxidation|15|Oxidation	20200710_EXPL2_Evo2_PR_SA_100spd_DDA_Ancient_KnownBone_Equus-przewalskii_P25.2274.2274.2 File:"20200710_EXPL2_Evo2_PR_SA_100spd_DDA_Ancient_KnownBone_Equus-przewalskii_P25.raw", NativeID:"controllerType=0 controllerNumber=1 scan=2274"
GFPGLPGPSGEPGK	3|Oxidation|6|Oxidation	20200710_EXPL2_Evo2_PR_SA_100spd_DDA_Ancient_KnownBone_Equus-przewalskii_P25.5707.5707.2 File:"20200710_EXPL2_Evo2_PR_SA_100spd_DDA_Ancient_KnownBone_Equus-przewalskii_P25.raw", NativeID:"controllerType=0 controllerNumber=1 scan=5707"
EAGRPGEAGLPGAK	5|Oxidation|11|Oxidation	20200710_EXPL2_Evo2_PR_SA_100spd_DDA_Ancient_KnownBone_Equus-przewalskii_P25.1461.1461.2 File:"20200710_EXPL2_Evo2_PR_SA_100spd_DDA_Ancient_KnownBone_Equus-przewalskii_P25.raw", NativeID:"controllerType=0 controllerNumber=1 scan=1461"
GAPGIAGAPGFPGAR	3|Oxidation|9|Oxidation|12|Oxidation	20200710_EXPL2_Evo2_PR_SA_100spd_DDA_Ancient_KnownBone_Equus-przewalskii_P25.3617.3617.2 File:"20200710_EXPL2_Evo2_PR_SA_100spd_DDA_Ancient_KnownBone_Equus-przewalskii_P25.raw", NativeID:"controllerType=0 controllerNumber=1 scan=3617"
EPGEPGASGPMGPR	2|Oxidation|5|Oxidation|11|Oxidation	20200710_EXPL2_Evo2_PR_SA_100spd_DDA_Ancient_KnownBone_Equus-przewalskii_P25.1361.1361.2 File:"20200710_EXPL2_Evo2_PR_SA_100spd_DDA_Ancient_KnownBone_Equus-przewalskii_P25.raw", NativeID:"controllerType=0 controllerNumber=1 scan=1361"
LNGLPGPIGPPGPR	5|Oxidation|11|Oxidation|13|Oxidation	20200710_EXPL2_Evo2_PR_SA_100spd_DDA_Ancient_KnownBone_Equus-przewalskii_P25.4356.4356.2 File:"20200710_EXPL2_Evo2_PR_SA_100spd_DDA_Ancient_KnownBone_Equus-przewalskii_P25.raw", NativeID:"controllerType=0 controllerNumber=1 scan=4356"
PSGNAGPPGPPGPVGK	8|Oxidation|13|Oxidation	20200710_EXPL2_Evo2_PR_SA_100spd_DDA_Ancient_KnownBone_Equus-przewalskii_P25.1745.1745.2 File:"20200710_EXPL2_Evo2_PR_SA_100spd_DDA_Ancient_KnownBone_Equus-przewalskii_P25.raw", NativeID:"controllerType=0 controllerNumber=1 scan=1745"
TGPIGPPGPAGAPGDK	7|Oxidation|13|Oxidation	20200710_EXPL2_Evo2_PR_SA_100spd_DDA_Ancient_KnownBone_Equus-przewalskii_P25.2259.2259.2 File:"20200710_EXPL2_Evo2_PR_SA_100spd_DDA_Ancient_KnownBone_Equus-przewalskii_P25.raw", NativeID:"controllerType=0 controllerNumber=1 scan=2259"
GLNGLPGPIGPPGPR	3|Deamidated|6|Oxidation|12|Oxidation|14|Oxidation	20200710_EXPL2_Evo2_PR_SA_100spd_DDA_Ancient_KnownBone_Equus-przewalskii_P25.4950.4950.2 File:"20200710_EXPL2_Evo2_PR_SA_100spd_DDA_Ancient_KnownBone_Equus-przewalskii_P25.raw", NativeID:"controllerType=0 controllerNumber=1 scan=4950"
NGAPGIAGAPGFPGAR	4|Oxidation|10|Oxidation|13|Oxidation	20200710_EXPL2_Evo2_PR_SA_100spd_DDA_Ancient_KnownBone_Equus-przewalskii_P25.3723.3723.2 File:"20200710_EXPL2_Evo2_PR_SA_100spd_DDA_Ancient_KnownBone_Equus-przewalskii_P25.raw", NativeID:"controllerType=0 controllerNumber=1 scan=3723"
GSAGPPGATGFPGAAGR	6|Oxidation|12|Oxidation	20200710_EXPL2_Evo2_PR_SA_100spd_DDA_Ancient_KnownBone_Equus-przewalskii_P25.4448.4448.2 File:"20200710_EXPL2_Evo2_PR_SA_100spd_DDA_Ancient_KnownBone_Equus-przewalskii_P25.raw", NativeID:"controllerType=0 controllerNumber=1 scan=4448"
AAGPAGNPGADGQPGAK	8|Oxidation|14|Oxidation	20200710_EXPL2_Evo2_PR_SA_100spd_DDA_Ancient_KnownBone_Equus-przewalskii_P25.1109.1109.2 File:"20200710_EXPL2_Evo2_PR_SA_100spd_DDA_Ancient_KnownBone_Equus-przewalskii_P25.raw", NativeID:"controllerType=0 controllerNumber=1 scan=1109"
GSEGPQGVRGEPGPPG	12|Oxidation|15|Oxidation	20200710_EXPL2_Evo2_PR_SA_100spd_DDA_Ancient_KnownBone_Equus-przewalskii_P25.1587.1587.2 File:"20200710_EXPL2_Evo2_PR_SA_100spd_DDA_Ancient_KnownBone_Equus-przewalskii_P25.raw", NativeID:"controllerType=0 controllerNumber=1 scan=1587"
PTGPAGPPGFPGAVGAK	8|Oxidation|11|Oxidation	20200710_EXPL2_Evo2_PR_SA_100spd_DDA_Ancient_KnownBone_Equus-przewalskii_P25.3844.3844.2 File:"20200710_EXPL2_Evo2_PR_SA_100spd_DDA_Ancient_KnownBone_Equus-przewalskii_P25.raw", NativeID:"controllerType=0 controllerNumber=1 scan=3844"
PAGFAGPPGADGQPGAK	8|Oxidation	20200710_EXPL2_Evo2_PR_SA_100spd_DDA_Ancient_KnownBone_Equus-przewalskii_P25.2769.2769.2 File:"20200710_EXPL2_Evo2_PR_SA_100spd_DDA_Ancient_KnownBone_Equus-przewalskii_P25.raw", NativeID:"controllerType=0 controllerNumber=1 scan=2769"
PGEAGRPGEAGLPGAK	1|Oxidation|7|Oxidation|13|Oxidation	20200710_EXPL2_Evo2_PR_SA_100spd_DDA_Ancient_KnownBone_Equus-przewalskii_P25.1492.1492.2 File:"20200710_EXPL2_Evo2_PR_SA_100spd_DDA_Ancient_KnownBone_Equus-przewalskii_P25.raw", NativeID:"controllerType=0 controllerNumber=1 scan=1492"
SPGEQGPSGASGPAGPR	2|Oxidation|5|Deamidated	20200710_EXPL2_Evo2_PR_SA_100spd_DDA_Ancient_KnownBone_Equus-przewalskii_P25.1595.1595.2 File:"20200710_EXPL2_Evo2_PR_SA_100spd_DDA_Ancient_KnownBone_Equus-przewalskii_P25.raw", NativeID:"controllerType=0 controllerNumber=1 scan=1595"
ANGAPGIAGAPGFPGAR	5|Oxidation|11|Oxidation|14|Oxidation	20200710_EXPL2_Evo2_PR_SA_100spd_DDA_Ancient_KnownBone_Equus-przewalskii_P25.3699.3699.2 File:"20200710_EXPL2_Evo2_PR_SA_100spd_DDA_Ancient_KnownBone_Equus-przewalskii_P25.raw", NativeID:"controllerType=0 controllerNumber=1 scan=3699"
LTGPIGPPGPAGAPGDK	8|Oxidation|14|Oxidation	20200710_EXPL2_Evo2_PR_SA_100spd_DDA_Ancient_KnownBone_Equus-przewalskii_P25.3352.3352.2 File:"20200710_EXPL2_Evo2_PR_SA_100spd_DDA_Ancient_KnownBone_Equus-przewalskii_P25.raw", NativeID:"controllerType=0 controllerNumber=1 scan=3352"
DGLNGLPGPIGPPGPR	4|Deamidated|7|Oxidation|15|Oxidation	20200710_EXPL2_Evo2_PR_SA_100spd_DDA_Ancient_KnownBone_Equus-przewalskii_P25.5806.5806.2 File:"20200710_EXPL2_Evo2_PR_SA_100spd_DDA_Ancient_KnownBone_Equus-przewalskii_P25.raw", NativeID:"controllerType=0 controllerNumber=1 scan=5806"
GDAGPPGPAGPAGPPGPIG	6|Oxidation|15|Oxidation	20200710_EXPL2_Evo2_PR_SA_100spd_DDA_Ancient_KnownBone_Equus-przewalskii_P25.4565.4565.2 File:"20200710_EXPL2_Evo2_PR_SA_100spd_DDA_Ancient_KnownBone_Equus-przewalskii_P25.raw", NativeID:"controllerType=0 controllerNumber=1 scan=4565"
GLTGPIGPPGPAGAPGDK	9|Oxidation	20200710_EXPL2_Evo2_PR_SA_100spd_DDA_Ancient_KnownBone_Equus-przewalskii_P25.4877.4877.2 File:"20200710_EXPL2_Evo2_PR_SA_100spd_DDA_Ancient_KnownBone_Equus-przewalskii_P25.raw", NativeID:"controllerType=0 controllerNumber=1 scan=4877"
GPPGPPGKNGDDGEAGK	3|Oxidation|6|Oxidation|9|Deamidated	20200710_EXPL2_Evo2_PR_SA_100spd_DDA_Ancient_KnownBone_Equus-przewalskii_P25.1038.1038.2 File:"20200710_EXPL2_Evo2_PR_SA_100spd_DDA_Ancient_KnownBone_Equus-przewalskii_P25.raw", NativeID:"controllerType=0 controllerNumber=1 scan=1038"
GANGAPGIAGAPGFPGAR	6|Oxidation|12|Oxidation|15|Oxidation	20200710_EXPL2_Evo2_PR_SA_100spd_DDA_Ancient_KnownBone_Equus-przewalskii_P25.6470.6470.2 File:"20200710_EXPL2_Evo2_PR_SA_100spd_DDA_Ancient_KnownBone_Equus-przewalskii_P25.raw", NativeID:"controllerType=0 controllerNumber=1 scan=6470"
SPGAEGSPGRDGSPGPK	2|Oxidation|8|Oxidation|14|Oxidation	20200710_EXPL2_Evo2_PR_SA_100spd_DDA_Ancient_KnownBone_Equus-przewalskii_P25.942.942.2 File:"20200710_EXPL2_Evo2_PR_SA_100spd_DDA_Ancient_KnownBone_Equus-przewalskii_P25.raw", NativeID:"controllerType=0 controllerNumber=1 scan=942"
DGLNGLPGPIGPPGPRG	7|Oxidation|13|Oxidation|15|Oxidation	20200710_EXPL2_Evo2_PR_SA_100spd_DDA_Ancient_KnownBone_Equus-przewalskii_P25.5197.5197.2 File:"20200710_EXPL2_Evo2_PR_SA_100spd_DDA_Ancient_KnownBone_Equus-przewalskii_P25.raw", NativeID:"controllerType=0 controllerNumber=1 scan=5197"
NGDDGEAGKPGRPGER	10|Oxidation	20200710_EXPL2_Evo2_PR_SA_100spd_DDA_Ancient_KnownBone_Equus-przewalskii_P25.925.925.3 File:"20200710_EXPL2_Evo2_PR_SA_100spd_DDA_Ancient_KnownBone_Equus-przewalskii_P25.raw", NativeID:"controllerType=0 controllerNumber=1 scan=925"
GSPGEAGRPGEAGLPGAK	9|Oxidation|15|Oxidation	20200710_EXPL2_Evo2_PR_SA_100spd_DDA_Ancient_KnownBone_Equus-przewalskii_P25.1591.1591.2 File:"20200710_EXPL2_Evo2_PR_SA_100spd_DDA_Ancient_KnownBone_Equus-przewalskii_P25.raw", NativeID:"controllerType=0 controllerNumber=1 scan=1591"
GLTGPIGPPGPAGAPGDKG	9|Oxidation|15|Oxidation	20200710_EXPL2_Evo2_PR_SA_100spd_DDA_Ancient_KnownBone_Equus-przewalskii_P25.4038.4038.2 File:"20200710_EXPL2_Evo2_PR_SA_100spd_DDA_Ancient_KnownBone_Equus-przewalskii_P25.raw", NativeID:"controllerType=0 controllerNumber=1 scan=4038"
GPPGEPGEPGASGPMGPR	3|Oxidation|6|Oxidation|9|Oxidation	20200710_EXPL2_Evo2_PR_SA_100spd_DDA_Ancient_KnownBone_Equus-przewalskii_P25.2028.2028.2 File:"20200710_EXPL2_Evo2_PR_SA_100spd_DDA_Ancient_KnownBone_Equus-przewalskii_P25.raw", NativeID:"controllerType=0 controllerNumber=1 scan=2028"
GEPGSPGENGAPGQMGPR	3|Oxidation|6|Oxidation|12|Oxidation	20200710_EXPL2_Evo2_PR_SA_100spd_DDA_Ancient_KnownBone_Equus-przewalskii_P25.1520.1520.2 File:"20200710_EXPL2_Evo2_PR_SA_100spd_DDA_Ancient_KnownBone_Equus-przewalskii_P25.raw", NativeID:"controllerType=0 controllerNumber=1 scan=1520"
GFSGLQGPPGPPGSPGEQG	6|Deamidated|9|Oxidation|12|Oxidation|15|Oxidation	20200710_EXPL2_Evo2_PR_SA_100spd_DDA_Ancient_KnownBone_Equus-przewalskii_P25.5022.5022.2 File:"20200710_EXPL2_Evo2_PR_SA_100spd_DDA_Ancient_KnownBone_Equus-przewalskii_P25.raw", NativeID:"controllerType=0 controllerNumber=1 scan=5022"
EGSPGAEGSPGRDGSPGPK	4|Oxidation|10|Oxidation|16|Oxidation	20200710_EXPL2_Evo2_PR_SA_100spd_DDA_Ancient_KnownBone_Equus-przewalskii_P25.1221.1221.2 File:"20200710_EXPL2_Evo2_PR_SA_100spd_DDA_Ancient_KnownBone_Equus-przewalskii_P25.raw", NativeID:"controllerType=0 controllerNumber=1 scan=1221"
TGPPGPAGQDGRPGPPGPPG	4|Oxidation|13|Oxidation|16|Oxidation|19|Oxidation	20200710_EXPL2_Evo2_PR_SA_100spd_DDA_Ancient_KnownBone_Equus-przewalskii_P25.1713.1713.2 File:"20200710_EXPL2_Evo2_PR_SA_100spd_DDA_Ancient_KnownBone_Equus-przewalskii_P25.raw", NativeID:"controllerType=0 controllerNumber=1 scan=1713"
GPPGPTGPAGPPGFPGAVGAK	3|Oxidation|12|Oxidation|15|Oxidation	20200710_EXPL2_Evo2_PR_SA_100spd_DDA_Ancient_KnownBone_Equus-przewalskii_P25.4290.4290.2 File:"20200710_EXPL2_Evo2_PR_SA_100spd_DDA_Ancient_KnownBone_Equus-przewalskii_P25.raw", NativeID:"controllerType=0 controllerNumber=1 scan=4290"
VGPPGPSGNAGPPGPPGPVGK	4|Oxidation|13|Oxidation|16|Oxidation	20200710_EXPL2_Evo2_PR_SA_100spd_DDA_Ancient_KnownBone_Equus-przewalskii_P25.6474.6474.2 File:"20200710_EXPL2_Evo2_PR_SA_100spd_DDA_Ancient_KnownBone_Equus-przewalskii_P25.raw", NativeID:"controllerType=0 controllerNumber=1 scan=6474"
PAGPPGAPGAPGAPGPVGPAGK	1|Oxidation|8|Oxidation|11|Oxidation|14|Oxidation	20200710_EXPL2_Evo2_PR_SA_100spd_DDA_Ancient_KnownBone_Equus-przewalskii_P25.2174.2174.3 File:"20200710_EXPL2_Evo2_PR_SA_100spd_DDA_Ancient_KnownBone_Equus-przewalskii_P25.raw", NativeID:"controllerType=0 controllerNumber=1 scan=2174"
AGPPGPTGPAGPPGFPGAVGAK	4|Oxidation|13|Oxidation|16|Oxidation	20200710_EXPL2_Evo2_PR_SA_100spd_DDA_Ancient_KnownBone_Equus-przewalskii_P25.4390.4390.2 File:"20200710_EXPL2_Evo2_PR_SA_100spd_DDA_Ancient_KnownBone_Equus-przewalskii_P25.raw", NativeID:"controllerType=0 controllerNumber=1 scan=4390"
GSEGPQGVRGEPGPPGPAGAAG	12|Oxidation|15|Oxidation	20200710_EXPL2_Evo2_PR_SA_100spd_DDA_Ancient_KnownBone_Equus-przewalskii_P25.2127.2127.2 File:"20200710_EXPL2_Evo2_PR_SA_100spd_DDA_Ancient_KnownBone_Equus-przewalskii_P25.raw", NativeID:"controllerType=0 controllerNumber=1 scan=2127"
GNDGATGAAGPPGPTGPAGPPGF	12|Oxidation|21|Oxidation	20200710_EXPL2_Evo2_PR_SA_100spd_DDA_Ancient_KnownBone_Equus-przewalskii_P25.5493.5493.2 File:"20200710_EXPL2_Evo2_PR_SA_100spd_DDA_Ancient_KnownBone_Equus-przewalskii_P25.raw", NativeID:"controllerType=0 controllerNumber=1 scan=5493"
FQGPPGEPGEPGASGPMGPR	5|Oxidation|8|Oxidation|11|Oxidation	20200710_EXPL2_Evo2_PR_SA_100spd_DDA_Ancient_KnownBone_Equus-przewalskii_P25.3260.3260.2 File:"20200710_EXPL2_Evo2_PR_SA_100spd_DDA_Ancient_KnownBone_Equus-przewalskii_P25.raw", NativeID:"controllerType=0 controllerNumber=1 scan=3260"
TGPAGPPGAPGAPGAPGPVGPAGK	7|Oxidation|10|Oxidation|13|Oxidation|16|Oxidation	20200710_EXPL2_Evo2_PR_SA_100spd_DDA_Ancient_KnownBone_Equus-przewalskii_P25.2365.2365.2 File:"20200710_EXPL2_Evo2_PR_SA_100spd_DDA_Ancient_KnownBone_Equus-przewalskii_P25.raw", NativeID:"controllerType=0 controllerNumber=1 scan=2365"
GFSGLQGPPGPPGSPGEQGPSG	9|Oxidation|12|Oxidation|15|Oxidation	20200710_EXPL2_Evo2_PR_SA_100spd_DDA_Ancient_KnownBone_Equus-przewalskii_P25.4929.4929.2 File:"20200710_EXPL2_Evo2_PR_SA_100spd_DDA_Ancient_KnownBone_Equus-przewalskii_P25.raw", NativeID:"controllerType=0 controllerNumber=1 scan=4929"
TGDAGPVGPPGPPGPPGPPGPPS	10|Oxidation|13|Oxidation|16|Oxidation|19|Oxidation	20200710_EXPL2_Evo2_PR_SA_100spd_DDA_Ancient_KnownBone_Equus-przewalskii_P25.3968.3968.2 File:"20200710_EXPL2_Evo2_PR_SA_100spd_DDA_Ancient_KnownBone_Equus-przewalskii_P25.raw", NativeID:"controllerType=0 controllerNumber=1 scan=3968"
TGPPGPAGQDGRPGPPGPPGAR	4|Oxidation|13|Oxidation|15|Oxidation|19|Oxidation	20200710_EXPL2_Evo2_PR_SA_100spd_DDA_Ancient_KnownBone_Equus-przewalskii_P25.1429.1429.3 File:"20200710_EXPL2_Evo2_PR_SA_100spd_DDA_Ancient_KnownBone_Equus-przewalskii_P25.raw", NativeID:"controllerType=0 controllerNumber=1 scan=1429"
TGDAGPVGPPGPPGPPGPPGPPSG	10|Oxidation|13|Oxidation|16|Oxidation|19|Oxidation	20200710_EXPL2_Evo2_PR_SA_100spd_DDA_Ancient_KnownBone_Equus-przewalskii_P25.3845.3845.2 File:"20200710_EXPL2_Evo2_PR_SA_100spd_DDA_Ancient_KnownBone_Equus-przewalskii_P25.raw", NativeID:"controllerType=0 controllerNumber=1 scan=3845"
GETGPAGPPGAPGAPGAPGPVGPAGK	9|Oxidation|18|Oxidation	20200710_EXPL2_Evo2_PR_SA_100spd_DDA_Ancient_KnownBone_Equus-przewalskii_P25.3265.3265.2 File:"20200710_EXPL2_Evo2_PR_SA_100spd_DDA_Ancient_KnownBone_Equus-przewalskii_P25.raw", NativeID:"controllerType=0 controllerNumber=1 scan=3265"
GNDGATGAAGPPGPTGPAGPPGFPGA	14|Oxidation|21|Oxidation|24|Oxidation	20200710_EXPL2_Evo2_PR_SA_100spd_DDA_Ancient_KnownBone_Equus-przewalskii_P25.5375.5375.2 File:"20200710_EXPL2_Evo2_PR_SA_100spd_DDA_Ancient_KnownBone_Equus-przewalskii_P25.raw", NativeID:"controllerType=0 controllerNumber=1 scan=5375"
ATGAAGPPGPTGPAGPPGFPGAVGAK	8|Oxidation|17|Oxidation|20|Oxidation	20200710_EXPL2_Evo2_PR_SA_100spd_DDA_Ancient_KnownBone_Equus-przewalskii_P25.4462.4462.2 File:"20200710_EXPL2_Evo2_PR_SA_100spd_DDA_Ancient_KnownBone_Equus-przewalskii_P25.raw", NativeID:"controllerType=0 controllerNumber=1 scan=4462"
GATGAAGPPGPTGPAGPPGFPGAVGAK	9|Oxidation|18|Oxidation|21|Oxidation	20200710_EXPL2_Evo2_PR_SA_100spd_DDA_Ancient_KnownBone_Equus-przewalskii_P25.4472.4472.2 File:"20200710_EXPL2_Evo2_PR_SA_100spd_DDA_Ancient_KnownBone_Equus-przewalskii_P25.raw", NativeID:"controllerType=0 controllerNumber=1 scan=4472"
GEPGPPGPAGAAGPAGNPGADGQPGAK	3|Oxidation|6|Oxidation|18|Oxidation	20200710_EXPL2_Evo2_PR_SA_100spd_DDA_Ancient_KnownBone_Equus-przewalskii_P25.1944.1944.2 File:"20200710_EXPL2_Evo2_PR_SA_100spd_DDA_Ancient_KnownBone_Equus-przewalskii_P25.raw", NativeID:"controllerType=0 controllerNumber=1 scan=1944"
RGETGPAGPPGAPGAPGAPGPVGPAGK	10|Oxidation|13|Oxidation|16|Oxidation|19|Oxidation	20200710_EXPL2_Evo2_PR_SA_100spd_DDA_Ancient_KnownBone_Equus-przewalskii_P25.2020.2020.3 File:"20200710_EXPL2_Evo2_PR_SA_100spd_DDA_Ancient_KnownBone_Equus-przewalskii_P25.raw", NativeID:"controllerType=0 controllerNumber=1 scan=2020"
GNDGATGAAGPPGPTGPAGPPGFPGAVGA	12|Oxidation|21|Oxidation|24|Oxidation	20200710_EXPL2_Evo2_PR_SA_100spd_DDA_Ancient_KnownBone_Equus-przewalskii_P25.5834.5834.2 File:"20200710_EXPL2_Evo2_PR_SA_100spd_DDA_Ancient_KnownBone_Equus-przewalskii_P25.raw", NativeID:"controllerType=0 controllerNumber=1 scan=5834"
DRGETGPAGPPGAPGAPGAPGPVGPAGK	11|Oxidation|14|Oxidation|17|Oxidation|20|Oxidation	20200710_EXPL2_Evo2_PR_SA_100spd_DDA_Ancient_KnownBone_Equus-przewalskii_P25.2190.2190.3 File:"20200710_EXPL2_Evo2_PR_SA_100spd_DDA_Ancient_KnownBone_Equus-przewalskii_P25.raw", NativeID:"controllerType=0 controllerNumber=1 scan=2190"
GDRGETGPAGPPGAPGAPGAPGPVGPAGK	12|Oxidation|21|Oxidation	20200710_EXPL2_Evo2_PR_SA_100spd_DDA_Ancient_KnownBone_Equus-przewalskii_P25.2684.2684.2 File:"20200710_EXPL2_Evo2_PR_SA_100spd_DDA_Ancient_KnownBone_Equus-przewalskii_P25.raw", NativeID:"controllerType=0 controllerNumber=1 scan=2684"
GNDGATGAAGPPGPTGPAGPPGFPGAVGAK	21|Oxidation|24|Oxidation	20200710_EXPL2_Evo2_PR_SA_100spd_DDA_Ancient_KnownBone_Equus-przewalskii_P25.4833.4833.3 File:"20200710_EXPL2_Evo2_PR_SA_100spd_DDA_Ancient_KnownBone_Equus-przewalskii_P25.raw", NativeID:"controllerType=0 controllerNumber=1 scan=4833"
FSGLQGPPGPPGSPGEQGPSGASGPAGPR	10|Oxidation|11|Oxidation|14|Oxidation|17|Deamidated	20200710_EXPL2_Evo2_PR_SA_100spd_DDA_Ancient_KnownBone_Equus-przewalskii_P25.4177.4177.3 File:"20200710_EXPL2_Evo2_PR_SA_100spd_DDA_Ancient_KnownBone_Equus-przewalskii_P25.raw", NativeID:"controllerType=0 controllerNumber=1 scan=4177"
GFSGLQGPPGPPGSPGEQGPSGASGPAGPR	11|Oxidation	20200710_EXPL2_Evo2_PR_SA_100spd_DDA_Ancient_KnownBone_Equus-przewalskii_P25.5015.5015.2 File:"20200710_EXPL2_Evo2_PR_SA_100spd_DDA_Ancient_KnownBone_Equus-przewalskii_P25.raw", NativeID:"controllerType=0 controllerNumber=1 scan=5015"
GLPGPPGAPGPQGFQGPPGEPGEPGASGPMGPR	3|Oxidation|6|Oxidation|9|Oxidation|21|Oxidation|24|Oxidation	20200710_EXPL2_Evo2_PR_SA_100spd_DDA_Ancient_KnownBone_Equus-przewalskii_P25.5272.5272.3 File:"20200710_EXPL2_Evo2_PR_SA_100spd_DDA_Ancient_KnownBone_Equus-przewalskii_P25.raw", NativeID:"controllerType=0 controllerNumber=1 scan=5272"
GSEGPQGVRGEPGPPGPAGAAGPAGNPGADGQPGAK	12|Oxidation|15|Oxidation|27|Oxidation	20200710_EXPL2_Evo2_PR_SA_100spd_DDA_Ancient_KnownBone_Equus-przewalskii_P25.2092.2092.3 File:"20200710_EXPL2_Evo2_PR_SA_100spd_DDA_Ancient_KnownBone_Equus-przewalskii_P25.raw", NativeID:"controllerType=0 controllerNumber=1 scan=2092"
GEPGPAGLPGPPGER	3|Oxidation|9|Oxidation|12|Oxidation	20200710_EXPL2_Evo2_PR_SA_100spd_DDA_Ancient_KnownBone_Equus-przewalskii_P25.6.6.2 File:"20200710_EXPL2_Evo2_PR_SA_100spd_DDA_Ancient_KnownBone_Equus-przewalskii_P25.raw", NativeID:"controllerType=0 controllerNumber=1 scan=6"
DGEAGAQGPPGPSGPAGER		20200710_EXPL2_Evo2_PR_SA_100spd_DDA_Ancient_KnownBone_Equus-przewalskii_P25.1808.1808.2 File:"20200710_EXPL2_Evo2_PR_SA_100spd_DDA_Ancient_KnownBone_Equus-przewalskii_P25.raw", NativeID:"controllerType=0 controllerNumber=1 scan=1808"
SGDRGETGPAGPAGPIGPVGAR		20200710_EXPL2_Evo2_PR_SA_100spd_DDA_Ancient_KnownBone_Equus-przewalskii_P25.12.12.3 File:"20200710_EXPL2_Evo2_PR_SA_100spd_DDA_Ancient_KnownBone_Equus-przewalskii_P25.raw", NativeID:"controllerType=0 controllerNumber=1 scan=12"
GSPGADGPAGSPGTPGPQGIAGQR	3|Oxidation	20200710_EXPL2_Evo2_PR_SA_100spd_DDA_Ancient_KnownBone_Equus-przewalskii_P25.2906.2906.2 File:"20200710_EXPL2_Evo2_PR_SA_100spd_DDA_Ancient_KnownBone_Equus-przewalskii_P25.raw", NativeID:"controllerType=0 controllerNumber=1 scan=2906"
*GAPGDRGEQGPPGPAGFAGPPGADGQPGAK	12|Oxidation|21|Oxidation|26|Deamidated	20200710_EXPL2_Evo2_PR_SA_100spd_DDA_Ancient_KnownBone_Equus-przewalskii_P25.3413.3413.2 File:"20200710_EXPL2_Evo2_PR_SA_100spd_DDA_Ancient_KnownBone_Equus-przewalskii_P25.raw", NativeID:"controllerType=0 controllerNumber=1 scan=3413"
XP_042540511.1 collagen alpha-2(I) chain isoform X1 [Dipodomys spectabilis]
~SPGASGPAGPR		20200710_EXPL2_Evo2_PR_SA_100spd_DDA_Ancient_KnownBone_Equus-przewalskii_P25.1238.1238.2 File:"20200710_EXPL2_Evo2_PR_SA_100spd_DDA_Ancient_KnownBone_Equus-przewalskii_P25.raw", NativeID:"controllerType=0 controllerNumber=1 scan=1238"
GAAGIPGGK	6|Oxidation	20200710_EXPL2_Evo2_PR_SA_100spd_DDA_Ancient_KnownBone_Equus-przewalskii_P25.2141.2141.2 File:"20200710_EXPL2_Evo2_PR_SA_100spd_DDA_Ancient_KnownBone_Equus-przewalskii_P25.raw", NativeID:"controllerType=0 controllerNumber=1 scan=2141"
PVGAVGPR		20200710_EXPL2_Evo2_PR_SA_100spd_DDA_Ancient_KnownBone_Equus-przewalskii_P25.1761.1761.2 File:"20200710_EXPL2_Evo2_PR_SA_100spd_DDA_Ancient_KnownBone_Equus-przewalskii_P25.raw", NativeID:"controllerType=0 controllerNumber=1 scan=1761"
GVVGPQGAR		20200710_EXPL2_Evo2_PR_SA_100spd_DDA_Ancient_KnownBone_Equus-przewalskii_P25.2396.2396.2 File:"20200710_EXPL2_Evo2_PR_SA_100spd_DDA_Ancient_KnownBone_Equus-przewalskii_P25.raw", NativeID:"controllerType=0 controllerNumber=1 scan=2396"
VGAPGPAGAR	4|Oxidation	20200710_EXPL2_Evo2_PR_SA_100spd_DDA_Ancient_KnownBone_Equus-przewalskii_P25.1266.1266.2 File:"20200710_EXPL2_Evo2_PR_SA_100spd_DDA_Ancient_KnownBone_Equus-przewalskii_P25.raw", NativeID:"controllerType=0 controllerNumber=1 scan=1266"
GPAGPTGPVGK		20200710_EXPL2_Evo2_PR_SA_100spd_DDA_Ancient_KnownBone_Equus-przewalskii_P25.1940.1940.2 File:"20200710_EXPL2_Evo2_PR_SA_100spd_DDA_Ancient_KnownBone_Equus-przewalskii_P25.raw", NativeID:"controllerType=0 controllerNumber=1 scan=1940"
PGTPGLPGFK	1|Oxidation|7|Oxidation	20200710_EXPL2_Evo2_PR_SA_100spd_DDA_Ancient_KnownBone_Equus-przewalskii_P25.6208.6208.2 File:"20200710_EXPL2_Evo2_PR_SA_100spd_DDA_Ancient_KnownBone_Equus-przewalskii_P25.raw", NativeID:"controllerType=0 controllerNumber=1 scan=6208"
PGPMGLMGPR		20200710_EXPL2_Evo2_PR_SA_100spd_DDA_Ancient_KnownBone_Equus-przewalskii_P25.5298.5298.2 File:"20200710_EXPL2_Evo2_PR_SA_100spd_DDA_Ancient_KnownBone_Equus-przewalskii_P25.raw", NativeID:"controllerType=0 controllerNumber=1 scan=5298"
PGEPGLMGPR	1|Oxidation|4|Oxidation	20200710_EXPL2_Evo2_PR_SA_100spd_DDA_Ancient_KnownBone_Equus-przewalskii_P25.2617.2617.2 File:"20200710_EXPL2_Evo2_PR_SA_100spd_DDA_Ancient_KnownBone_Equus-przewalskii_P25.raw", NativeID:"controllerType=0 controllerNumber=1 scan=2617"
GPGPMGLMGPR		20200710_EXPL2_Evo2_PR_SA_100spd_DDA_Ancient_KnownBone_Equus-przewalskii_P25.5499.5499.2 File:"20200710_EXPL2_Evo2_PR_SA_100spd_DDA_Ancient_KnownBone_Equus-przewalskii_P25.raw", NativeID:"controllerType=0 controllerNumber=1 scan=5499"
DGNPGSDGPPGR	4|Oxidation|10|Oxidation	20200710_EXPL2_Evo2_PR_SA_100spd_DDA_Ancient_KnownBone_Equus-przewalskii_P25.963.963.2 File:"20200710_EXPL2_Evo2_PR_SA_100spd_DDA_Ancient_KnownBone_Equus-przewalskii_P25.raw", NativeID:"controllerType=0 controllerNumber=1 scan=963"
EGPVGLPGIDGR	7|Oxidation	20200710_EXPL2_Evo2_PR_SA_100spd_DDA_Ancient_KnownBone_Equus-przewalskii_P25.5314.5314.2 File:"20200710_EXPL2_Evo2_PR_SA_100spd_DDA_Ancient_KnownBone_Equus-przewalskii_P25.raw", NativeID:"controllerType=0 controllerNumber=1 scan=5314"
EMATQLAFMR		20200710_EXPL2_Evo2_PR_SA_100spd_DDA_Ancient_KnownBone_Equus-przewalskii_P25.6617.6617.2 File:"20200710_EXPL2_Evo2_PR_SA_100spd_DDA_Ancient_KnownBone_Equus-przewalskii_P25.raw", NativeID:"controllerType=0 controllerNumber=1 scan=6617"
GFPGTPGLPGFK	3|Oxidation|9|Oxidation	20200710_EXPL2_Evo2_PR_SA_100spd_DDA_Ancient_KnownBone_Equus-przewalskii_P25.6084.6084.2 File:"20200710_EXPL2_Evo2_PR_SA_100spd_DDA_Ancient_KnownBone_Equus-przewalskii_P25.raw", NativeID:"controllerType=0 controllerNumber=1 scan=6084"
GEAGAAGPAGPAGPR		20200710_EXPL2_Evo2_PR_SA_100spd_DDA_Ancient_KnownBone_Equus-przewalskii_P25.1688.1688.2 File:"20200710_EXPL2_Evo2_PR_SA_100spd_DDA_Ancient_KnownBone_Equus-przewalskii_P25.raw", NativeID:"controllerType=0 controllerNumber=1 scan=1688"
RDGNPGSDGPPGR	5|Oxidation|11|Oxidation	20200710_EXPL2_Evo2_PR_SA_100spd_DDA_Ancient_KnownBone_Equus-przewalskii_P25.928.928.3 File:"20200710_EXPL2_Evo2_PR_SA_100spd_DDA_Ancient_KnownBone_Equus-przewalskii_P25.raw", NativeID:"controllerType=0 controllerNumber=1 scan=928"
GSDGSVGPVGPAGPIG		20200710_EXPL2_Evo2_PR_SA_100spd_DDA_Ancient_KnownBone_Equus-przewalskii_P25.5797.5797.2 File:"20200710_EXPL2_Evo2_PR_SA_100spd_DDA_Ancient_KnownBone_Equus-przewalskii_P25.raw", NativeID:"controllerType=0 controllerNumber=1 scan=5797"
EGPVGLPGIDGRPG	7|Oxidation|13|Oxidation	20200710_EXPL2_Evo2_PR_SA_100spd_DDA_Ancient_KnownBone_Equus-przewalskii_P25.4980.4980.2 File:"20200710_EXPL2_Evo2_PR_SA_100spd_DDA_Ancient_KnownBone_Equus-przewalskii_P25.raw", NativeID:"controllerType=0 controllerNumber=1 scan=4980"
GLLGAPGILGLPGSR	6|Oxidation|12|Oxidation	20200710_EXPL2_Evo2_PR_SA_100spd_DDA_Ancient_KnownBone_Equus-przewalskii_P25.7909.7909.2 File:"20200710_EXPL2_Evo2_PR_SA_100spd_DDA_Ancient_KnownBone_Equus-przewalskii_P25.raw", NativeID:"controllerType=0 controllerNumber=1 scan=7909"
GSDGSVGPVGPAGPIGSA		20200710_EXPL2_Evo2_PR_SA_100spd_DDA_Ancient_KnownBone_Equus-przewalskii_P25.5804.5804.2 File:"20200710_EXPL2_Evo2_PR_SA_100spd_DDA_Ancient_KnownBone_Equus-przewalskii_P25.raw", NativeID:"controllerType=0 controllerNumber=1 scan=5804"
PGIDGRPGPIGPAGAR	1|Oxidation|9|Oxidation	20200710_EXPL2_Evo2_PR_SA_100spd_DDA_Ancient_KnownBone_Equus-przewalskii_P25.5722.5722.2 File:"20200710_EXPL2_Evo2_PR_SA_100spd_DDA_Ancient_KnownBone_Equus-przewalskii_P25.raw", NativeID:"controllerType=0 controllerNumber=1 scan=5722"
GSDGSVGPVGPAGPIGSAG		20200710_EXPL2_Evo2_PR_SA_100spd_DDA_Ancient_KnownBone_Equus-przewalskii_P25.5564.5564.2 File:"20200710_EXPL2_Evo2_PR_SA_100spd_DDA_Ancient_KnownBone_Equus-przewalskii_P25.raw", NativeID:"controllerType=0 controllerNumber=1 scan=5564"
GAAGLPGVAGAPGLPGPR	6|Oxidation|12|Oxidation|15|Oxidation	20200710_EXPL2_Evo2_PR_SA_100spd_DDA_Ancient_KnownBone_Equus-przewalskii_P25.5048.5048.3 File:"20200710_EXPL2_Evo2_PR_SA_100spd_DDA_Ancient_KnownBone_Equus-przewalskii_P25.raw", NativeID:"controllerType=0 controllerNumber=1 scan=5048"
EGPVGLPGIDGRPGPIG	7|Oxidation|15|Oxidation	20200710_EXPL2_Evo2_PR_SA_100spd_DDA_Ancient_KnownBone_Equus-przewalskii_P25.6368.6368.2 File:"20200710_EXPL2_Evo2_PR_SA_100spd_DDA_Ancient_KnownBone_Equus-przewalskii_P25.raw", NativeID:"controllerType=0 controllerNumber=1 scan=6368"
GSDGSVGPVGPAGPIGSAGP		20200710_EXPL2_Evo2_PR_SA_100spd_DDA_Ancient_KnownBone_Equus-przewalskii_P25.6096.6096.2 File:"20200710_EXPL2_Evo2_PR_SA_100spd_DDA_Ancient_KnownBone_Equus-przewalskii_P25.raw", NativeID:"controllerType=0 controllerNumber=1 scan=6096"
AGEDGHPGKPGRPGER	7|Oxidation|10|Oxidation|13|Oxidation	20200710_EXPL2_Evo2_PR_SA_100spd_DDA_Ancient_KnownBone_Equus-przewalskii_P25.1032.1032.3 File:"20200710_EXPL2_Evo2_PR_SA_100spd_DDA_Ancient_KnownBone_Equus-przewalskii_P25.raw", NativeID:"controllerType=0 controllerNumber=1 scan=1032"
GSDGSVGPVGPAGPIGSAGPP	21|Oxidation	20200710_EXPL2_Evo2_PR_SA_100spd_DDA_Ancient_KnownBone_Equus-przewalskii_P25.5770.5770.2 File:"20200710_EXPL2_Evo2_PR_SA_100spd_DDA_Ancient_KnownBone_Equus-przewalskii_P25.raw", NativeID:"controllerType=0 controllerNumber=1 scan=5770"
EGPVGLPGIDGRPGPIGPA	7|Oxidation	20200710_EXPL2_Evo2_PR_SA_100spd_DDA_Ancient_KnownBone_Equus-przewalskii_P25.6817.6817.2 File:"20200710_EXPL2_Evo2_PR_SA_100spd_DDA_Ancient_KnownBone_Equus-przewalskii_P25.raw", NativeID:"controllerType=0 controllerNumber=1 scan=6817"
GPNGDSGRPGEPGLMGPR	9|Oxidation|12|Oxidation	20200710_EXPL2_Evo2_PR_SA_100spd_DDA_Ancient_KnownBone_Equus-przewalskii_P25.2083.2083.2 File:"20200710_EXPL2_Evo2_PR_SA_100spd_DDA_Ancient_KnownBone_Equus-przewalskii_P25.raw", NativeID:"controllerType=0 controllerNumber=1 scan=2083"
GEVGLPGLSGPVGPPGNPGAN	6|Oxidation|15|Oxidation|17|Deamidated|18|Oxidation	20200710_EXPL2_Evo2_PR_SA_100spd_DDA_Ancient_KnownBone_Equus-przewalskii_P25.6779.6779.2 File:"20200710_EXPL2_Evo2_PR_SA_100spd_DDA_Ancient_KnownBone_Equus-przewalskii_P25.raw", NativeID:"controllerType=0 controllerNumber=1 scan=6779"
GPSGEPGTAGPPGTPGPQGLL	6|Oxidation|12|Oxidation|15|Oxidation	20200710_EXPL2_Evo2_PR_SA_100spd_DDA_Ancient_KnownBone_Equus-przewalskii_P25.6232.6232.2 File:"20200710_EXPL2_Evo2_PR_SA_100spd_DDA_Ancient_KnownBone_Equus-przewalskii_P25.raw", NativeID:"controllerType=0 controllerNumber=1 scan=6232"
GPSGEPGTAGPPGTPGPQGLLG	6|Oxidation|12|Oxidation|15|Oxidation	20200710_EXPL2_Evo2_PR_SA_100spd_DDA_Ancient_KnownBone_Equus-przewalskii_P25.5933.5933.2 File:"20200710_EXPL2_Evo2_PR_SA_100spd_DDA_Ancient_KnownBone_Equus-przewalskii_P25.raw", NativeID:"controllerType=0 controllerNumber=1 scan=5933"
GEVGPAGPNGFAGPAGAAGQPGAK	21|Oxidation	20200710_EXPL2_Evo2_PR_SA_100spd_DDA_Ancient_KnownBone_Equus-przewalskii_P25.4063.4063.2 File:"20200710_EXPL2_Evo2_PR_SA_100spd_DDA_Ancient_KnownBone_Equus-przewalskii_P25.raw", NativeID:"controllerType=0 controllerNumber=1 scan=4063"
GAPGPDGNNGAQGPPGPQGVQGGK	3|Oxidation|15|Oxidation	20200710_EXPL2_Evo2_PR_SA_100spd_DDA_Ancient_KnownBone_Equus-przewalskii_P25.1698.1698.3 File:"20200710_EXPL2_Evo2_PR_SA_100spd_DDA_Ancient_KnownBone_Equus-przewalskii_P25.raw", NativeID:"controllerType=0 controllerNumber=1 scan=1698"
GSDGSVGPVGPAGPIGSAGPPGFPGAPGPK	21|Oxidation|27|Oxidation	20200710_EXPL2_Evo2_PR_SA_100spd_DDA_Ancient_KnownBone_Equus-przewalskii_P25.6318.6318.2 File:"20200710_EXPL2_Evo2_PR_SA_100spd_DDA_Ancient_KnownBone_Equus-przewalskii_P25.raw", NativeID:"controllerType=0 controllerNumber=1 scan=6318"
GSPGERGEVGPAGPNGFAGPAGAAGQPGAK	3|Oxidation|26|Deamidated	20200710_EXPL2_Evo2_PR_SA_100spd_DDA_Ancient_KnownBone_Equus-przewalskii_P25.3804.3804.3 File:"20200710_EXPL2_Evo2_PR_SA_100spd_DDA_Ancient_KnownBone_Equus-przewalskii_P25.raw", NativeID:"controllerType=0 controllerNumber=1 scan=3804"
GPPGASGAPGPQGFQGPAGEPGEPGQTGPAGAR	2|Oxidation|21|Oxidation|24|Oxidation	20200710_EXPL2_Evo2_PR_SA_100spd_DDA_Ancient_KnownBone_Equus-przewalskii_P25.3757.3757.3 File:"20200710_EXPL2_Evo2_PR_SA_100spd_DDA_Ancient_KnownBone_Equus-przewalskii_P25.raw", NativeID:"controllerType=0 controllerNumber=1 scan=3757"
GPSGEPGTAGPPGTPGPQGLLGAPGILGLPGSR	6|Oxidation|12|Oxidation|15|Oxidation|24|Oxidation|30|Oxidation	20200710_EXPL2_Evo2_PR_SA_100spd_DDA_Ancient_KnownBone_Equus-przewalskii_P25.7641.7641.3 File:"20200710_EXPL2_Evo2_PR_SA_100spd_DDA_Ancient_KnownBone_Equus-przewalskii_P25.raw", NativeID:"controllerType=0 controllerNumber=1 scan=7641"
PGLSGPVGPPGNPGANGLTGSK	1|Oxidation|10|Oxidation|13|Oxidation|16|Deamidated	20200710_EXPL2_Evo2_PR_SA_100spd_DDA_Ancient_KnownBone_Equus-przewalskii_P25.6479.6479.2 File:"20200710_EXPL2_Evo2_PR_SA_100spd_DDA_Ancient_KnownBone_Equus-przewalskii_P25.raw", NativeID:"controllerType=0 controllerNumber=1 scan=6479"
GEVGLPGLSGPVGPPGNPGANGLTGSK	6|Oxidation|15|Oxidation|18|Oxidation	20200710_EXPL2_Evo2_PR_SA_100spd_DDA_Ancient_KnownBone_Equus-przewalskii_P25.6235.6235.2 File:"20200710_EXPL2_Evo2_PR_SA_100spd_DDA_Ancient_KnownBone_Equus-przewalskii_P25.raw", NativeID:"controllerType=0 controllerNumber=1 scan=6235"
Taxonomic match: Castor canadensis Average Score= [0.60638811]
Containing these species:Castor canadensis
XP_020022654.1 collagen alpha-1(III) chain [Castor canadensis]
VMGFPGPK	5|Oxidation	20200710_EXPL2_Evo2_PR_SA_100spd_DDA_Ancient_KnownBone_Equus-przewalskii_P25.4316.4316.2 File:"20200710_EXPL2_Evo2_PR_SA_100spd_DDA_Ancient_KnownBone_Equus-przewalskii_P25.raw", NativeID:"controllerType=0 controllerNumber=1 scan=4316"
~GPPGASGAPGK		20200710_EXPL2_Evo2_PR_SA_100spd_DDA_Ancient_KnownBone_Equus-przewalskii_P25.1199.1199.2 File:"20200710_EXPL2_Evo2_PR_SA_100spd_DDA_Ancient_KnownBone_Equus-przewalskii_P25.raw", NativeID:"controllerType=0 controllerNumber=1 scan=1199"
GVMGFPGPK	6|Oxidation	20200710_EXPL2_Evo2_PR_SA_100spd_DDA_Ancient_KnownBone_Equus-przewalskii_P25.4646.4646.2 File:"20200710_EXPL2_Evo2_PR_SA_100spd_DDA_Ancient_KnownBone_Equus-przewalskii_P25.raw", NativeID:"controllerType=0 controllerNumber=1 scan=4646"
GPPGPVGPAGK	3|Oxidation|8|Oxidation	20200710_EXPL2_Evo2_PR_SA_100spd_DDA_Ancient_KnownBone_Equus-przewalskii_P25.1459.1459.2 File:"20200710_EXPL2_Evo2_PR_SA_100spd_DDA_Ancient_KnownBone_Equus-przewalskii_P25.raw", NativeID:"controllerType=0 controllerNumber=1 scan=1459"
XP_020027324.1 collagen alpha-1(II) chain isoform X1 [Castor canadensis]
VMGFPGPK	5|Oxidation	20200710_EXPL2_Evo2_PR_SA_100spd_DDA_Ancient_KnownBone_Equus-przewalskii_P25.4316.4316.2 File:"20200710_EXPL2_Evo2_PR_SA_100spd_DDA_Ancient_KnownBone_Equus-przewalskii_P25.raw", NativeID:"controllerType=0 controllerNumber=1 scan=4316"
GPPGPQGAR	3|Oxidation	20200710_EXPL2_Evo2_PR_SA_100spd_DDA_Ancient_KnownBone_Equus-przewalskii_P25.2081.2081.2 File:"20200710_EXPL2_Evo2_PR_SA_100spd_DDA_Ancient_KnownBone_Equus-przewalskii_P25.raw", NativeID:"controllerType=0 controllerNumber=1 scan=2081"
GVMGFPGPK	6|Oxidation	20200710_EXPL2_Evo2_PR_SA_100spd_DDA_Ancient_KnownBone_Equus-przewalskii_P25.4646.4646.2 File:"20200710_EXPL2_Evo2_PR_SA_100spd_DDA_Ancient_KnownBone_Equus-przewalskii_P25.raw", NativeID:"controllerType=0 controllerNumber=1 scan=4646"
~PGPQGLAGQR		20200710_EXPL2_Evo2_PR_SA_100spd_DDA_Ancient_KnownBone_Equus-przewalskii_P25.2925.2925.2 File:"20200710_EXPL2_Evo2_PR_SA_100spd_DDA_Ancient_KnownBone_Equus-przewalskii_P25.raw", NativeID:"controllerType=0 controllerNumber=1 scan=2925"
PRGPPGPPGK	5|Oxidation|8|Oxidation	20200710_EXPL2_Evo2_PR_SA_100spd_DDA_Ancient_KnownBone_Equus-przewalskii_P25.1068.1068.2 File:"20200710_EXPL2_Evo2_PR_SA_100spd_DDA_Ancient_KnownBone_Equus-przewalskii_P25.raw", NativeID:"controllerType=0 controllerNumber=1 scan=1068"
GLTGPIGPPGPA	9|Oxidation	20200710_EXPL2_Evo2_PR_SA_100spd_DDA_Ancient_KnownBone_Equus-przewalskii_P25.5631.5631.2 File:"20200710_EXPL2_Evo2_PR_SA_100spd_DDA_Ancient_KnownBone_Equus-przewalskii_P25.raw", NativeID:"controllerType=0 controllerNumber=1 scan=5631"
PGLPGPSGEPGK	1|Oxidation|4|Oxidation	20200710_EXPL2_Evo2_PR_SA_100spd_DDA_Ancient_KnownBone_Equus-przewalskii_P25.4505.4505.2 File:"20200710_EXPL2_Evo2_PR_SA_100spd_DDA_Ancient_KnownBone_Equus-przewalskii_P25.raw", NativeID:"controllerType=0 controllerNumber=1 scan=4505"
FAGPPGADGQPGAK	5|Oxidation	20200710_EXPL2_Evo2_PR_SA_100spd_DDA_Ancient_KnownBone_Equus-przewalskii_P25.2050.2050.2 File:"20200710_EXPL2_Evo2_PR_SA_100spd_DDA_Ancient_KnownBone_Equus-przewalskii_P25.raw", NativeID:"controllerType=0 controllerNumber=1 scan=2050"
GFPGLPGPSGEPGK	3|Oxidation|6|Oxidation	20200710_EXPL2_Evo2_PR_SA_100spd_DDA_Ancient_KnownBone_Equus-przewalskii_P25.5707.5707.2 File:"20200710_EXPL2_Evo2_PR_SA_100spd_DDA_Ancient_KnownBone_Equus-przewalskii_P25.raw", NativeID:"controllerType=0 controllerNumber=1 scan=5707"
PAGFAGPPGADGQPGAK	8|Oxidation	20200710_EXPL2_Evo2_PR_SA_100spd_DDA_Ancient_KnownBone_Equus-przewalskii_P25.2769.2769.2 File:"20200710_EXPL2_Evo2_PR_SA_100spd_DDA_Ancient_KnownBone_Equus-przewalskii_P25.raw", NativeID:"controllerType=0 controllerNumber=1 scan=2769"
GLTGPIGPPGPAGANGEK	9|Oxidation|15|Deamidated	20200710_EXPL2_Evo2_PR_SA_100spd_DDA_Ancient_KnownBone_Equus-przewalskii_P25.4723.4723.2 File:"20200710_EXPL2_Evo2_PR_SA_100spd_DDA_Ancient_KnownBone_Equus-przewalskii_P25.raw", NativeID:"controllerType=0 controllerNumber=1 scan=4723"
XP_020019043.1 collagen alpha-2(I) chain [Castor canadensis]
GAAGIPGGK	6|Oxidation	20200710_EXPL2_Evo2_PR_SA_100spd_DDA_Ancient_KnownBone_Equus-przewalskii_P25.2141.2141.2 File:"20200710_EXPL2_Evo2_PR_SA_100spd_DDA_Ancient_KnownBone_Equus-przewalskii_P25.raw", NativeID:"controllerType=0 controllerNumber=1 scan=2141"
PVGAVGPR		20200710_EXPL2_Evo2_PR_SA_100spd_DDA_Ancient_KnownBone_Equus-przewalskii_P25.1761.1761.2 File:"20200710_EXPL2_Evo2_PR_SA_100spd_DDA_Ancient_KnownBone_Equus-przewalskii_P25.raw", NativeID:"controllerType=0 controllerNumber=1 scan=1761"
GVVGPQGAR		20200710_EXPL2_Evo2_PR_SA_100spd_DDA_Ancient_KnownBone_Equus-przewalskii_P25.2396.2396.2 File:"20200710_EXPL2_Evo2_PR_SA_100spd_DDA_Ancient_KnownBone_Equus-przewalskii_P25.raw", NativeID:"controllerType=0 controllerNumber=1 scan=2396"
VGPVGAVGPR		20200710_EXPL2_Evo2_PR_SA_100spd_DDA_Ancient_KnownBone_Equus-przewalskii_P25.2879.2879.2 File:"20200710_EXPL2_Evo2_PR_SA_100spd_DDA_Ancient_KnownBone_Equus-przewalskii_P25.raw", NativeID:"controllerType=0 controllerNumber=1 scan=2879"
PGTPGLPGFK	1|Oxidation|7|Oxidation	20200710_EXPL2_Evo2_PR_SA_100spd_DDA_Ancient_KnownBone_Equus-przewalskii_P25.6208.6208.2 File:"20200710_EXPL2_Evo2_PR_SA_100spd_DDA_Ancient_KnownBone_Equus-przewalskii_P25.raw", NativeID:"controllerType=0 controllerNumber=1 scan=6208"
PGPMGLMGPR		20200710_EXPL2_Evo2_PR_SA_100spd_DDA_Ancient_KnownBone_Equus-przewalskii_P25.5298.5298.2 File:"20200710_EXPL2_Evo2_PR_SA_100spd_DDA_Ancient_KnownBone_Equus-przewalskii_P25.raw", NativeID:"controllerType=0 controllerNumber=1 scan=5298"
PGEPGLMGPR	1|Oxidation|4|Oxidation	20200710_EXPL2_Evo2_PR_SA_100spd_DDA_Ancient_KnownBone_Equus-przewalskii_P25.2617.2617.2 File:"20200710_EXPL2_Evo2_PR_SA_100spd_DDA_Ancient_KnownBone_Equus-przewalskii_P25.raw", NativeID:"controllerType=0 controllerNumber=1 scan=2617"
GSVGPVGAVGPR		20200710_EXPL2_Evo2_PR_SA_100spd_DDA_Ancient_KnownBone_Equus-przewalskii_P25.4862.4862.2 File:"20200710_EXPL2_Evo2_PR_SA_100spd_DDA_Ancient_KnownBone_Equus-przewalskii_P25.raw", NativeID:"controllerType=0 controllerNumber=1 scan=4862"
GPGPMGLMGPR		20200710_EXPL2_Evo2_PR_SA_100spd_DDA_Ancient_KnownBone_Equus-przewalskii_P25.5499.5499.2 File:"20200710_EXPL2_Evo2_PR_SA_100spd_DDA_Ancient_KnownBone_Equus-przewalskii_P25.raw", NativeID:"controllerType=0 controllerNumber=1 scan=5499"
EGPVGLPGIDGR	7|Oxidation	20200710_EXPL2_Evo2_PR_SA_100spd_DDA_Ancient_KnownBone_Equus-przewalskii_P25.5314.5314.2 File:"20200710_EXPL2_Evo2_PR_SA_100spd_DDA_Ancient_KnownBone_Equus-przewalskii_P25.raw", NativeID:"controllerType=0 controllerNumber=1 scan=5314"
EMATQLAFMR		20200710_EXPL2_Evo2_PR_SA_100spd_DDA_Ancient_KnownBone_Equus-przewalskii_P25.6617.6617.2 File:"20200710_EXPL2_Evo2_PR_SA_100spd_DDA_Ancient_KnownBone_Equus-przewalskii_P25.raw", NativeID:"controllerType=0 controllerNumber=1 scan=6617"
GFPGTPGLPGFK	3|Oxidation|9|Oxidation	20200710_EXPL2_Evo2_PR_SA_100spd_DDA_Ancient_KnownBone_Equus-przewalskii_P25.6084.6084.2 File:"20200710_EXPL2_Evo2_PR_SA_100spd_DDA_Ancient_KnownBone_Equus-przewalskii_P25.raw", NativeID:"controllerType=0 controllerNumber=1 scan=6084"
GEAGAAGPAGPAGPR		20200710_EXPL2_Evo2_PR_SA_100spd_DDA_Ancient_KnownBone_Equus-przewalskii_P25.1688.1688.2 File:"20200710_EXPL2_Evo2_PR_SA_100spd_DDA_Ancient_KnownBone_Equus-przewalskii_P25.raw", NativeID:"controllerType=0 controllerNumber=1 scan=1688"
GSDGSVGPVGPAGPIG		20200710_EXPL2_Evo2_PR_SA_100spd_DDA_Ancient_KnownBone_Equus-przewalskii_P25.5797.5797.2 File:"20200710_EXPL2_Evo2_PR_SA_100spd_DDA_Ancient_KnownBone_Equus-przewalskii_P25.raw", NativeID:"controllerType=0 controllerNumber=1 scan=5797"
EGPVGLPGIDGRPG	7|Oxidation|13|Oxidation	20200710_EXPL2_Evo2_PR_SA_100spd_DDA_Ancient_KnownBone_Equus-przewalskii_P25.4980.4980.2 File:"20200710_EXPL2_Evo2_PR_SA_100spd_DDA_Ancient_KnownBone_Equus-przewalskii_P25.raw", NativeID:"controllerType=0 controllerNumber=1 scan=4980"
GLLGAPGILGLPGSR	6|Oxidation|12|Oxidation	20200710_EXPL2_Evo2_PR_SA_100spd_DDA_Ancient_KnownBone_Equus-przewalskii_P25.7909.7909.2 File:"20200710_EXPL2_Evo2_PR_SA_100spd_DDA_Ancient_KnownBone_Equus-przewalskii_P25.raw", NativeID:"controllerType=0 controllerNumber=1 scan=7909"
GLPGEFGLPGPAGAR	3|Oxidation|9|Oxidation	20200710_EXPL2_Evo2_PR_SA_100spd_DDA_Ancient_KnownBone_Equus-przewalskii_P25.6392.6392.2 File:"20200710_EXPL2_Evo2_PR_SA_100spd_DDA_Ancient_KnownBone_Equus-przewalskii_P25.raw", NativeID:"controllerType=0 controllerNumber=1 scan=6392"
GETGLRGEIGNPGR	12|Oxidation	20200710_EXPL2_Evo2_PR_SA_100spd_DDA_Ancient_KnownBone_Equus-przewalskii_P25.2005.2005.3 File:"20200710_EXPL2_Evo2_PR_SA_100spd_DDA_Ancient_KnownBone_Equus-przewalskii_P25.raw", NativeID:"controllerType=0 controllerNumber=1 scan=2005"
GSDGSVGPVGPAGPIGSA		20200710_EXPL2_Evo2_PR_SA_100spd_DDA_Ancient_KnownBone_Equus-przewalskii_P25.5804.5804.2 File:"20200710_EXPL2_Evo2_PR_SA_100spd_DDA_Ancient_KnownBone_Equus-przewalskii_P25.raw", NativeID:"controllerType=0 controllerNumber=1 scan=5804"
GSDGSVGPVGPAGPIGSAG		20200710_EXPL2_Evo2_PR_SA_100spd_DDA_Ancient_KnownBone_Equus-przewalskii_P25.5564.5564.2 File:"20200710_EXPL2_Evo2_PR_SA_100spd_DDA_Ancient_KnownBone_Equus-przewalskii_P25.raw", NativeID:"controllerType=0 controllerNumber=1 scan=5564"
GAAGLPGVAGAPGLPGPR	6|Oxidation|12|Oxidation|15|Oxidation	20200710_EXPL2_Evo2_PR_SA_100spd_DDA_Ancient_KnownBone_Equus-przewalskii_P25.5048.5048.3 File:"20200710_EXPL2_Evo2_PR_SA_100spd_DDA_Ancient_KnownBone_Equus-przewalskii_P25.raw", NativeID:"controllerType=0 controllerNumber=1 scan=5048"
EGPVGLPGIDGRPGPIG	7|Oxidation|15|Oxidation	20200710_EXPL2_Evo2_PR_SA_100spd_DDA_Ancient_KnownBone_Equus-przewalskii_P25.6368.6368.2 File:"20200710_EXPL2_Evo2_PR_SA_100spd_DDA_Ancient_KnownBone_Equus-przewalskii_P25.raw", NativeID:"controllerType=0 controllerNumber=1 scan=6368"
GSDGSVGPVGPAGPIGSAGP		20200710_EXPL2_Evo2_PR_SA_100spd_DDA_Ancient_KnownBone_Equus-przewalskii_P25.6096.6096.2 File:"20200710_EXPL2_Evo2_PR_SA_100spd_DDA_Ancient_KnownBone_Equus-przewalskii_P25.raw", NativeID:"controllerType=0 controllerNumber=1 scan=6096"
AGEDGHPGKPGRPGER	7|Oxidation|10|Oxidation|13|Oxidation	20200710_EXPL2_Evo2_PR_SA_100spd_DDA_Ancient_KnownBone_Equus-przewalskii_P25.1032.1032.3 File:"20200710_EXPL2_Evo2_PR_SA_100spd_DDA_Ancient_KnownBone_Equus-przewalskii_P25.raw", NativeID:"controllerType=0 controllerNumber=1 scan=1032"
GSDGSVGPVGPAGPIGSAGPP	21|Oxidation	20200710_EXPL2_Evo2_PR_SA_100spd_DDA_Ancient_KnownBone_Equus-przewalskii_P25.5770.5770.2 File:"20200710_EXPL2_Evo2_PR_SA_100spd_DDA_Ancient_KnownBone_Equus-przewalskii_P25.raw", NativeID:"controllerType=0 controllerNumber=1 scan=5770"
EGPVGLPGIDGRPGPIGPA	7|Oxidation	20200710_EXPL2_Evo2_PR_SA_100spd_DDA_Ancient_KnownBone_Equus-przewalskii_P25.6817.6817.2 File:"20200710_EXPL2_Evo2_PR_SA_100spd_DDA_Ancient_KnownBone_Equus-przewalskii_P25.raw", NativeID:"controllerType=0 controllerNumber=1 scan=6817"
GEVGLPGLSGPVGPPGNPGAN	6|Oxidation|15|Oxidation|17|Deamidated|18|Oxidation	20200710_EXPL2_Evo2_PR_SA_100spd_DDA_Ancient_KnownBone_Equus-przewalskii_P25.6779.6779.2 File:"20200710_EXPL2_Evo2_PR_SA_100spd_DDA_Ancient_KnownBone_Equus-przewalskii_P25.raw", NativeID:"controllerType=0 controllerNumber=1 scan=6779"
GPSGEPGTAGPPGTPGPQGLL	6|Oxidation|12|Oxidation|15|Oxidation	20200710_EXPL2_Evo2_PR_SA_100spd_DDA_Ancient_KnownBone_Equus-przewalskii_P25.6232.6232.2 File:"20200710_EXPL2_Evo2_PR_SA_100spd_DDA_Ancient_KnownBone_Equus-przewalskii_P25.raw", NativeID:"controllerType=0 controllerNumber=1 scan=6232"
GPSGEPGTAGPPGTPGPQGLLG	6|Oxidation|12|Oxidation|15|Oxidation	20200710_EXPL2_Evo2_PR_SA_100spd_DDA_Ancient_KnownBone_Equus-przewalskii_P25.5933.5933.2 File:"20200710_EXPL2_Evo2_PR_SA_100spd_DDA_Ancient_KnownBone_Equus-przewalskii_P25.raw", NativeID:"controllerType=0 controllerNumber=1 scan=5933"
GAPGPDGNNGAQGPPGPQGVQGGK	3|Oxidation|15|Oxidation	20200710_EXPL2_Evo2_PR_SA_100spd_DDA_Ancient_KnownBone_Equus-przewalskii_P25.1698.1698.3 File:"20200710_EXPL2_Evo2_PR_SA_100spd_DDA_Ancient_KnownBone_Equus-przewalskii_P25.raw", NativeID:"controllerType=0 controllerNumber=1 scan=1698"
GSDGSVGPVGPAGPIGSAGPPGFPGAPGPK	21|Oxidation|27|Oxidation	20200710_EXPL2_Evo2_PR_SA_100spd_DDA_Ancient_KnownBone_Equus-przewalskii_P25.6318.6318.2 File:"20200710_EXPL2_Evo2_PR_SA_100spd_DDA_Ancient_KnownBone_Equus-przewalskii_P25.raw", NativeID:"controllerType=0 controllerNumber=1 scan=6318"
GPSGEPGTAGPPGTPGPQGLLGAPGILGLPGSR	6|Oxidation|12|Oxidation|15|Oxidation|24|Oxidation|30|Oxidation	20200710_EXPL2_Evo2_PR_SA_100spd_DDA_Ancient_KnownBone_Equus-przewalskii_P25.7641.7641.3 File:"20200710_EXPL2_Evo2_PR_SA_100spd_DDA_Ancient_KnownBone_Equus-przewalskii_P25.raw", NativeID:"controllerType=0 controllerNumber=1 scan=7641"
XP_020043835.1 collagen alpha-1(XXII) chain [Castor canadensis]
GPAGPQGPR		20200710_EXPL2_Evo2_PR_SA_100spd_DDA_Ancient_KnownBone_Equus-przewalskii_P25.2165.2165.2 File:"20200710_EXPL2_Evo2_PR_SA_100spd_DDA_Ancient_KnownBone_Equus-przewalskii_P25.raw", NativeID:"controllerType=0 controllerNumber=1 scan=2165"
GENGSPGLPGFLGPR	6|Oxidation|9|Oxidation	20200710_EXPL2_Evo2_PR_SA_100spd_DDA_Ancient_KnownBone_Equus-przewalskii_P25.5794.5794.2 File:"20200710_EXPL2_Evo2_PR_SA_100spd_DDA_Ancient_KnownBone_Equus-przewalskii_P25.raw", NativeID:"controllerType=0 controllerNumber=1 scan=5794"
XP_020026973.1 collagen alpha-1(I) chain [Castor canadensis]
GAAGLPGPK	6|Oxidation	20200710_EXPL2_Evo2_PR_SA_100spd_DDA_Ancient_KnownBone_Equus-przewalskii_P25.2978.2978.2 File:"20200710_EXPL2_Evo2_PR_SA_100spd_DDA_Ancient_KnownBone_Equus-przewalskii_P25.raw", NativeID:"controllerType=0 controllerNumber=1 scan=2978"
FSGLDGAK		20200710_EXPL2_Evo2_PR_SA_100spd_DDA_Ancient_KnownBone_Equus-przewalskii_P25.2991.2991.2 File:"20200710_EXPL2_Evo2_PR_SA_100spd_DDA_Ancient_KnownBone_Equus-przewalskii_P25.raw", NativeID:"controllerType=0 controllerNumber=1 scan=2991"
GPAGPQGPR		20200710_EXPL2_Evo2_PR_SA_100spd_DDA_Ancient_KnownBone_Equus-przewalskii_P25.2165.2165.2 File:"20200710_EXPL2_Evo2_PR_SA_100spd_DDA_Ancient_KnownBone_Equus-przewalskii_P25.raw", NativeID:"controllerType=0 controllerNumber=1 scan=2165"
VMGFPGPK	5|Oxidation	20200710_EXPL2_Evo2_PR_SA_100spd_DDA_Ancient_KnownBone_Equus-przewalskii_P25.4316.4316.2 File:"20200710_EXPL2_Evo2_PR_SA_100spd_DDA_Ancient_KnownBone_Equus-przewalskii_P25.raw", NativeID:"controllerType=0 controllerNumber=1 scan=4316"
GFSGLDGAK		20200710_EXPL2_Evo2_PR_SA_100spd_DDA_Ancient_KnownBone_Equus-przewalskii_P25.3586.3586.2 File:"20200710_EXPL2_Evo2_PR_SA_100spd_DDA_Ancient_KnownBone_Equus-przewalskii_P25.raw", NativeID:"controllerType=0 controllerNumber=1 scan=3586"
GPPGPQGAR	3|Oxidation	20200710_EXPL2_Evo2_PR_SA_100spd_DDA_Ancient_KnownBone_Equus-przewalskii_P25.2081.2081.2 File:"20200710_EXPL2_Evo2_PR_SA_100spd_DDA_Ancient_KnownBone_Equus-przewalskii_P25.raw", NativeID:"controllerType=0 controllerNumber=1 scan=2081"
PGAPGPAGAR	1|Oxidation|4|Oxidation	20200710_EXPL2_Evo2_PR_SA_100spd_DDA_Ancient_KnownBone_Equus-przewalskii_P25.1024.1024.2 File:"20200710_EXPL2_Evo2_PR_SA_100spd_DDA_Ancient_KnownBone_Equus-przewalskii_P25.raw", NativeID:"controllerType=0 controllerNumber=1 scan=1024"
PGADGVAGPK	1|Oxidation	20200710_EXPL2_Evo2_PR_SA_100spd_DDA_Ancient_KnownBone_Equus-przewalskii_P25.3618.3618.2 File:"20200710_EXPL2_Evo2_PR_SA_100spd_DDA_Ancient_KnownBone_Equus-przewalskii_P25.raw", NativeID:"controllerType=0 controllerNumber=1 scan=3618"
GSEGPQGVR		20200710_EXPL2_Evo2_PR_SA_100spd_DDA_Ancient_KnownBone_Equus-przewalskii_P25.2468.2468.2 File:"20200710_EXPL2_Evo2_PR_SA_100spd_DDA_Ancient_KnownBone_Equus-przewalskii_P25.raw", NativeID:"controllerType=0 controllerNumber=1 scan=2468"
LGAPGPSGAR	4|Oxidation	20200710_EXPL2_Evo2_PR_SA_100spd_DDA_Ancient_KnownBone_Equus-przewalskii_P25.1431.1431.2 File:"20200710_EXPL2_Evo2_PR_SA_100spd_DDA_Ancient_KnownBone_Equus-przewalskii_P25.raw", NativeID:"controllerType=0 controllerNumber=1 scan=1431"
GVVGLPGQR	6|Oxidation	20200710_EXPL2_Evo2_PR_SA_100spd_DDA_Ancient_KnownBone_Equus-przewalskii_P25.2605.2605.2 File:"20200710_EXPL2_Evo2_PR_SA_100spd_DDA_Ancient_KnownBone_Equus-przewalskii_P25.raw", NativeID:"controllerType=0 controllerNumber=1 scan=2605"
GVMGFPGPK	6|Oxidation	20200710_EXPL2_Evo2_PR_SA_100spd_DDA_Ancient_KnownBone_Equus-przewalskii_P25.4646.4646.2 File:"20200710_EXPL2_Evo2_PR_SA_100spd_DDA_Ancient_KnownBone_Equus-przewalskii_P25.raw", NativeID:"controllerType=0 controllerNumber=1 scan=4646"
PGEAGLPGAK	1|Oxidation|7|Oxidation	20200710_EXPL2_Evo2_PR_SA_100spd_DDA_Ancient_KnownBone_Equus-przewalskii_P25.1609.1609.2 File:"20200710_EXPL2_Evo2_PR_SA_100spd_DDA_Ancient_KnownBone_Equus-przewalskii_P25.raw", NativeID:"controllerType=0 controllerNumber=1 scan=1609"
PPGPPGPVGK	2|Oxidation|5|Oxidation	20200710_EXPL2_Evo2_PR_SA_100spd_DDA_Ancient_KnownBone_Equus-przewalskii_P25.1522.1522.2 File:"20200710_EXPL2_Evo2_PR_SA_100spd_DDA_Ancient_KnownBone_Equus-przewalskii_P25.raw", NativeID:"controllerType=0 controllerNumber=1 scan=1522"
QGPSGASGER		20200710_EXPL2_Evo2_PR_SA_100spd_DDA_Ancient_KnownBone_Equus-przewalskii_P25.939.939.2 File:"20200710_EXPL2_Evo2_PR_SA_100spd_DDA_Ancient_KnownBone_Equus-przewalskii_P25.raw", NativeID:"controllerType=0 controllerNumber=1 scan=939"
QGPPGPAGPR	4|Oxidation	20200710_EXPL2_Evo2_PR_SA_100spd_DDA_Ancient_KnownBone_Equus-przewalskii_P25.1754.1754.2 File:"20200710_EXPL2_Evo2_PR_SA_100spd_DDA_Ancient_KnownBone_Equus-przewalskii_P25.raw", NativeID:"controllerType=0 controllerNumber=1 scan=1754"
PSGASGPAGPR		20200710_EXPL2_Evo2_PR_SA_100spd_DDA_Ancient_KnownBone_Equus-przewalskii_P25.1238.1238.2 File:"20200710_EXPL2_Evo2_PR_SA_100spd_DDA_Ancient_KnownBone_Equus-przewalskii_P25.raw", NativeID:"controllerType=0 controllerNumber=1 scan=1238"
PPGPAGEEGK	2|Oxidation	20200710_EXPL2_Evo2_PR_SA_100spd_DDA_Ancient_KnownBone_Equus-przewalskii_P25.1140.1140.2 File:"20200710_EXPL2_Evo2_PR_SA_100spd_DDA_Ancient_KnownBone_Equus-przewalskii_P25.raw", NativeID:"controllerType=0 controllerNumber=1 scan=1140"
LAGPPGESGR	5|Oxidation	20200710_EXPL2_Evo2_PR_SA_100spd_DDA_Ancient_KnownBone_Equus-przewalskii_P25.1437.1437.2 File:"20200710_EXPL2_Evo2_PR_SA_100spd_DDA_Ancient_KnownBone_Equus-przewalskii_P25.raw", NativeID:"controllerType=0 controllerNumber=1 scan=1437"
PGTAGLPGMK	1|Oxidation|7|Oxidation	20200710_EXPL2_Evo2_PR_SA_100spd_DDA_Ancient_KnownBone_Equus-przewalskii_P25.4486.4486.2 File:"20200710_EXPL2_Evo2_PR_SA_100spd_DDA_Ancient_KnownBone_Equus-przewalskii_P25.raw", NativeID:"controllerType=0 controllerNumber=1 scan=4486"
PGPQGIAGQR		20200710_EXPL2_Evo2_PR_SA_100spd_DDA_Ancient_KnownBone_Equus-przewalskii_P25.2925.2925.2 File:"20200710_EXPL2_Evo2_PR_SA_100spd_DDA_Ancient_KnownBone_Equus-przewalskii_P25.raw", NativeID:"controllerType=0 controllerNumber=1 scan=2925"
GPPGPPGPVGK	3|Oxidation|6|Oxidation	20200710_EXPL2_Evo2_PR_SA_100spd_DDA_Ancient_KnownBone_Equus-przewalskii_P25.1557.1557.2 File:"20200710_EXPL2_Evo2_PR_SA_100spd_DDA_Ancient_KnownBone_Equus-przewalskii_P25.raw", NativeID:"controllerType=0 controllerNumber=1 scan=1557"
PRGPPGPPGK	5|Oxidation|8|Oxidation	20200710_EXPL2_Evo2_PR_SA_100spd_DDA_Ancient_KnownBone_Equus-przewalskii_P25.1068.1068.2 File:"20200710_EXPL2_Evo2_PR_SA_100spd_DDA_Ancient_KnownBone_Equus-przewalskii_P25.raw", NativeID:"controllerType=0 controllerNumber=1 scan=1068"
PPGPAGAPGDK	2|Oxidation|8|Oxidation	20200710_EXPL2_Evo2_PR_SA_100spd_DDA_Ancient_KnownBone_Equus-przewalskii_P25.1103.1103.2 File:"20200710_EXPL2_Evo2_PR_SA_100spd_DDA_Ancient_KnownBone_Equus-przewalskii_P25.raw", NativeID:"controllerType=0 controllerNumber=1 scan=1103"
PGPPGAVGPAGK		20200710_EXPL2_Evo2_PR_SA_100spd_DDA_Ancient_KnownBone_Equus-przewalskii_P25.3141.3141.2 File:"20200710_EXPL2_Evo2_PR_SA_100spd_DDA_Ancient_KnownBone_Equus-przewalskii_P25.raw", NativeID:"controllerType=0 controllerNumber=1 scan=3141"
~PGAPGPVGPAGK		20200710_EXPL2_Evo2_PR_SA_100spd_DDA_Ancient_KnownBone_Equus-przewalskii_P25.3141.3141.2 File:"20200710_EXPL2_Evo2_PR_SA_100spd_DDA_Ancient_KnownBone_Equus-przewalskii_P25.raw", NativeID:"controllerType=0 controllerNumber=1 scan=3141"
GPSGPAGPTGAR		20200710_EXPL2_Evo2_PR_SA_100spd_DDA_Ancient_KnownBone_Equus-przewalskii_P25.1424.1424.2 File:"20200710_EXPL2_Evo2_PR_SA_100spd_DDA_Ancient_KnownBone_Equus-przewalskii_P25.raw", NativeID:"controllerType=0 controllerNumber=1 scan=1424"
PPGFPGAVGAK	2|Oxidation|5|Oxidation	20200710_EXPL2_Evo2_PR_SA_100spd_DDA_Ancient_KnownBone_Equus-przewalskii_P25.2680.2680.2 File:"20200710_EXPL2_Evo2_PR_SA_100spd_DDA_Ancient_KnownBone_Equus-przewalskii_P25.raw", NativeID:"controllerType=0 controllerNumber=1 scan=2680"
FPGADGVAGPK	2|Oxidation	20200710_EXPL2_Evo2_PR_SA_100spd_DDA_Ancient_KnownBone_Equus-przewalskii_P25.2748.2748.2 File:"20200710_EXPL2_Evo2_PR_SA_100spd_DDA_Ancient_KnownBone_Equus-przewalskii_P25.raw", NativeID:"controllerType=0 controllerNumber=1 scan=2748"
PPGPPGPAGEK	2|Oxidation|5|Oxidation	20200710_EXPL2_Evo2_PR_SA_100spd_DDA_Ancient_KnownBone_Equus-przewalskii_P25.1329.1329.2 File:"20200710_EXPL2_Evo2_PR_SA_100spd_DDA_Ancient_KnownBone_Equus-przewalskii_P25.raw", NativeID:"controllerType=0 controllerNumber=1 scan=1329"
GLTGPIGPPGPA	9|Oxidation	20200710_EXPL2_Evo2_PR_SA_100spd_DDA_Ancient_KnownBone_Equus-przewalskii_P25.5631.5631.2 File:"20200710_EXPL2_Evo2_PR_SA_100spd_DDA_Ancient_KnownBone_Equus-przewalskii_P25.raw", NativeID:"controllerType=0 controllerNumber=1 scan=5631"
AGPPGPPGPVGK	4|Oxidation|7|Oxidation	20200710_EXPL2_Evo2_PR_SA_100spd_DDA_Ancient_KnownBone_Equus-przewalskii_P25.1665.1665.2 File:"20200710_EXPL2_Evo2_PR_SA_100spd_DDA_Ancient_KnownBone_Equus-przewalskii_P25.raw", NativeID:"controllerType=0 controllerNumber=1 scan=1665"
EPGASGPMGPR	2|Oxidation	20200710_EXPL2_Evo2_PR_SA_100spd_DDA_Ancient_KnownBone_Equus-przewalskii_P25.1740.1740.2 File:"20200710_EXPL2_Evo2_PR_SA_100spd_DDA_Ancient_KnownBone_Equus-przewalskii_P25.raw", NativeID:"controllerType=0 controllerNumber=1 scan=1740"
GLTGSPGSPGPD	6|Oxidation|9|Oxidation	20200710_EXPL2_Evo2_PR_SA_100spd_DDA_Ancient_KnownBone_Equus-przewalskii_P25.1978.1978.2 File:"20200710_EXPL2_Evo2_PR_SA_100spd_DDA_Ancient_KnownBone_Equus-przewalskii_P25.raw", NativeID:"controllerType=0 controllerNumber=1 scan=1978"
GRPGAPGPAGAR	3|Oxidation	20200710_EXPL2_Evo2_PR_SA_100spd_DDA_Ancient_KnownBone_Equus-przewalskii_P25.1156.1156.2 File:"20200710_EXPL2_Evo2_PR_SA_100spd_DDA_Ancient_KnownBone_Equus-przewalskii_P25.raw", NativeID:"controllerType=0 controllerNumber=1 scan=1156"
TPGPQGIAGQR		20200710_EXPL2_Evo2_PR_SA_100spd_DDA_Ancient_KnownBone_Equus-przewalskii_P25.2111.2111.2 File:"20200710_EXPL2_Evo2_PR_SA_100spd_DDA_Ancient_KnownBone_Equus-przewalskii_P25.raw", NativeID:"controllerType=0 controllerNumber=1 scan=2111"
GFPGADGVAGPK	3|Oxidation	20200710_EXPL2_Evo2_PR_SA_100spd_DDA_Ancient_KnownBone_Equus-przewalskii_P25.2941.2941.2 File:"20200710_EXPL2_Evo2_PR_SA_100spd_DDA_Ancient_KnownBone_Equus-przewalskii_P25.raw", NativeID:"controllerType=0 controllerNumber=1 scan=2941"
GNSGEPGAPGNK	9|Oxidation	20200710_EXPL2_Evo2_PR_SA_100spd_DDA_Ancient_KnownBone_Equus-przewalskii_P25.921.921.2 File:"20200710_EXPL2_Evo2_PR_SA_100spd_DDA_Ancient_KnownBone_Equus-przewalskii_P25.raw", NativeID:"controllerType=0 controllerNumber=1 scan=921"
PGLPGPSGEPGK	1|Oxidation|4|Oxidation	20200710_EXPL2_Evo2_PR_SA_100spd_DDA_Ancient_KnownBone_Equus-przewalskii_P25.4505.4505.2 File:"20200710_EXPL2_Evo2_PR_SA_100spd_DDA_Ancient_KnownBone_Equus-przewalskii_P25.raw", NativeID:"controllerType=0 controllerNumber=1 scan=4505"
TGPSGPAGPTGAR		20200710_EXPL2_Evo2_PR_SA_100spd_DDA_Ancient_KnownBone_Equus-przewalskii_P25.1521.1521.2 File:"20200710_EXPL2_Evo2_PR_SA_100spd_DDA_Ancient_KnownBone_Equus-przewalskii_P25.raw", NativeID:"controllerType=0 controllerNumber=1 scan=1521"
GLPGTAGLPGMK	3|Oxidation|9|Oxidation	20200710_EXPL2_Evo2_PR_SA_100spd_DDA_Ancient_KnownBone_Equus-przewalskii_P25.4318.4318.2 File:"20200710_EXPL2_Evo2_PR_SA_100spd_DDA_Ancient_KnownBone_Equus-przewalskii_P25.raw", NativeID:"controllerType=0 controllerNumber=1 scan=4318"
GADGSPGKDGVR	6|Oxidation	20200710_EXPL2_Evo2_PR_SA_100spd_DDA_Ancient_KnownBone_Equus-przewalskii_P25.923.923.2 File:"20200710_EXPL2_Evo2_PR_SA_100spd_DDA_Ancient_KnownBone_Equus-przewalskii_P25.raw", NativeID:"controllerType=0 controllerNumber=1 scan=923"
EGSPGAEGSPGR	4|Oxidation|10|Oxidation	20200710_EXPL2_Evo2_PR_SA_100spd_DDA_Ancient_KnownBone_Equus-przewalskii_P25.832.832.2 File:"20200710_EXPL2_Evo2_PR_SA_100spd_DDA_Ancient_KnownBone_Equus-przewalskii_P25.raw", NativeID:"controllerType=0 controllerNumber=1 scan=832"
APGLQGMPGER	2|Oxidation|8|Oxidation	20200710_EXPL2_Evo2_PR_SA_100spd_DDA_Ancient_KnownBone_Equus-przewalskii_P25.2405.2405.2 File:"20200710_EXPL2_Evo2_PR_SA_100spd_DDA_Ancient_KnownBone_Equus-przewalskii_P25.raw", NativeID:"controllerType=0 controllerNumber=1 scan=2405"
GVPGPPGAVGPAGK		20200710_EXPL2_Evo2_PR_SA_100spd_DDA_Ancient_KnownBone_Equus-przewalskii_P25.3307.3307.2 File:"20200710_EXPL2_Evo2_PR_SA_100spd_DDA_Ancient_KnownBone_Equus-przewalskii_P25.raw", NativeID:"controllerType=0 controllerNumber=1 scan=3307"
GQAGVMGFPGPK	9|Oxidation	20200710_EXPL2_Evo2_PR_SA_100spd_DDA_Ancient_KnownBone_Equus-przewalskii_P25.9581.9581.2 File:"20200710_EXPL2_Evo2_PR_SA_100spd_DDA_Ancient_KnownBone_Equus-przewalskii_P25.raw", NativeID:"controllerType=0 controllerNumber=1 scan=9581"
NAGPPGPPGPVGK	5|Oxidation|8|Oxidation	20200710_EXPL2_Evo2_PR_SA_100spd_DDA_Ancient_KnownBone_Equus-przewalskii_P25.1677.1677.2 File:"20200710_EXPL2_Evo2_PR_SA_100spd_DDA_Ancient_KnownBone_Equus-przewalskii_P25.raw", NativeID:"controllerType=0 controllerNumber=1 scan=1677"
SGPQGPSGPPGPK	10|Oxidation	20200710_EXPL2_Evo2_PR_SA_100spd_DDA_Ancient_KnownBone_Equus-przewalskii_P25.1438.1438.2 File:"20200710_EXPL2_Evo2_PR_SA_100spd_DDA_Ancient_KnownBone_Equus-przewalskii_P25.raw", NativeID:"controllerType=0 controllerNumber=1 scan=1438"
SLSQQIENIR		20200710_EXPL2_Evo2_PR_SA_100spd_DDA_Ancient_KnownBone_Equus-przewalskii_P25.4938.4938.2 File:"20200710_EXPL2_Evo2_PR_SA_100spd_DDA_Ancient_KnownBone_Equus-przewalskii_P25.raw", NativeID:"controllerType=0 controllerNumber=1 scan=4938"
LTGSPGSPGPDGK	5|Oxidation|8|Oxidation	20200710_EXPL2_Evo2_PR_SA_100spd_DDA_Ancient_KnownBone_Equus-przewalskii_P25.1203.1203.2 File:"20200710_EXPL2_Evo2_PR_SA_100spd_DDA_Ancient_KnownBone_Equus-przewalskii_P25.raw", NativeID:"controllerType=0 controllerNumber=1 scan=1203"
PPGLAGPPGESGR	2|Oxidation|8|Oxidation	20200710_EXPL2_Evo2_PR_SA_100spd_DDA_Ancient_KnownBone_Equus-przewalskii_P25.1972.1972.2 File:"20200710_EXPL2_Evo2_PR_SA_100spd_DDA_Ancient_KnownBone_Equus-przewalskii_P25.raw", NativeID:"controllerType=0 controllerNumber=1 scan=1972"
GNAGPPGPPGPVGK	6|Oxidation|9|Oxidation	20200710_EXPL2_Evo2_PR_SA_100spd_DDA_Ancient_KnownBone_Equus-przewalskii_P25.1728.1728.2 File:"20200710_EXPL2_Evo2_PR_SA_100spd_DDA_Ancient_KnownBone_Equus-przewalskii_P25.raw", NativeID:"controllerType=0 controllerNumber=1 scan=1728"
GLTGSPGSPGPDGK	6|Oxidation	20200710_EXPL2_Evo2_PR_SA_100spd_DDA_Ancient_KnownBone_Equus-przewalskii_P25.1949.1949.2 File:"20200710_EXPL2_Evo2_PR_SA_100spd_DDA_Ancient_KnownBone_Equus-przewalskii_P25.raw", NativeID:"controllerType=0 controllerNumber=1 scan=1949"
PGTPGPQGIAGQR	1|Oxidation	20200710_EXPL2_Evo2_PR_SA_100spd_DDA_Ancient_KnownBone_Equus-przewalskii_P25.2929.2929.2 File:"20200710_EXPL2_Evo2_PR_SA_100spd_DDA_Ancient_KnownBone_Equus-przewalskii_P25.raw", NativeID:"controllerType=0 controllerNumber=1 scan=2929"
ETGPSGPAGPTGAR		20200710_EXPL2_Evo2_PR_SA_100spd_DDA_Ancient_KnownBone_Equus-przewalskii_P25.1590.1590.2 File:"20200710_EXPL2_Evo2_PR_SA_100spd_DDA_Ancient_KnownBone_Equus-przewalskii_P25.raw", NativeID:"controllerType=0 controllerNumber=1 scan=1590"
PAGPPGFPGAVGAK	5|Oxidation|8|Oxidation	20200710_EXPL2_Evo2_PR_SA_100spd_DDA_Ancient_KnownBone_Equus-przewalskii_P25.3421.3421.2 File:"20200710_EXPL2_Evo2_PR_SA_100spd_DDA_Ancient_KnownBone_Equus-przewalskii_P25.raw", NativeID:"controllerType=0 controllerNumber=1 scan=3421"
EQGPSGASGPAGPR		20200710_EXPL2_Evo2_PR_SA_100spd_DDA_Ancient_KnownBone_Equus-przewalskii_P25.1440.1440.2 File:"20200710_EXPL2_Evo2_PR_SA_100spd_DDA_Ancient_KnownBone_Equus-przewalskii_P25.raw", NativeID:"controllerType=0 controllerNumber=1 scan=1440"
PGAPGAPGPVGPAGK	1|Oxidation|4|Oxidation|7|Oxidation	20200710_EXPL2_Evo2_PR_SA_100spd_DDA_Ancient_KnownBone_Equus-przewalskii_P25.1648.1648.2 File:"20200710_EXPL2_Evo2_PR_SA_100spd_DDA_Ancient_KnownBone_Equus-przewalskii_P25.raw", NativeID:"controllerType=0 controllerNumber=1 scan=1648"
FAGPPGADGQPGAK	5|Oxidation	20200710_EXPL2_Evo2_PR_SA_100spd_DDA_Ancient_KnownBone_Equus-przewalskii_P25.2050.2050.2 File:"20200710_EXPL2_Evo2_PR_SA_100spd_DDA_Ancient_KnownBone_Equus-przewalskii_P25.raw", NativeID:"controllerType=0 controllerNumber=1 scan=2050"
APGIAGAPGFPGAR	2|Oxidation|8|Oxidation|11|Oxidation	20200710_EXPL2_Evo2_PR_SA_100spd_DDA_Ancient_KnownBone_Equus-przewalskii_P25.3641.3641.2 File:"20200710_EXPL2_Evo2_PR_SA_100spd_DDA_Ancient_KnownBone_Equus-przewalskii_P25.raw", NativeID:"controllerType=0 controllerNumber=1 scan=3641"
REGSPGAEGSPGR	5|Oxidation|11|Oxidation	20200710_EXPL2_Evo2_PR_SA_100spd_DDA_Ancient_KnownBone_Equus-przewalskii_P25.821.821.2 File:"20200710_EXPL2_Evo2_PR_SA_100spd_DDA_Ancient_KnownBone_Equus-przewalskii_P25.raw", NativeID:"controllerType=0 controllerNumber=1 scan=821"
GDAGPPGPAGPAGPPG	6|Oxidation|15|Oxidation	20200710_EXPL2_Evo2_PR_SA_100spd_DDA_Ancient_KnownBone_Equus-przewalskii_P25.2274.2274.2 File:"20200710_EXPL2_Evo2_PR_SA_100spd_DDA_Ancient_KnownBone_Equus-przewalskii_P25.raw", NativeID:"controllerType=0 controllerNumber=1 scan=2274"
GETGPSGPAGPTGAR		20200710_EXPL2_Evo2_PR_SA_100spd_DDA_Ancient_KnownBone_Equus-przewalskii_P25.1579.1579.2 File:"20200710_EXPL2_Evo2_PR_SA_100spd_DDA_Ancient_KnownBone_Equus-przewalskii_P25.raw", NativeID:"controllerType=0 controllerNumber=1 scan=1579"
APGTPGPQGIAGQR	2|Oxidation	20200710_EXPL2_Evo2_PR_SA_100spd_DDA_Ancient_KnownBone_Equus-przewalskii_P25.2258.2258.2 File:"20200710_EXPL2_Evo2_PR_SA_100spd_DDA_Ancient_KnownBone_Equus-przewalskii_P25.raw", NativeID:"controllerType=0 controllerNumber=1 scan=2258"
GFPGLPGPSGEPGK	3|Oxidation|6|Oxidation	20200710_EXPL2_Evo2_PR_SA_100spd_DDA_Ancient_KnownBone_Equus-przewalskii_P25.5707.5707.2 File:"20200710_EXPL2_Evo2_PR_SA_100spd_DDA_Ancient_KnownBone_Equus-przewalskii_P25.raw", NativeID:"controllerType=0 controllerNumber=1 scan=5707"
GPSGPQGPSGPPGPK	14|Oxidation	20200710_EXPL2_Evo2_PR_SA_100spd_DDA_Ancient_KnownBone_Equus-przewalskii_P25.1563.1563.3 File:"20200710_EXPL2_Evo2_PR_SA_100spd_DDA_Ancient_KnownBone_Equus-przewalskii_P25.raw", NativeID:"controllerType=0 controllerNumber=1 scan=1563"
EAGRPGEAGLPGAK	5|Oxidation|11|Oxidation	20200710_EXPL2_Evo2_PR_SA_100spd_DDA_Ancient_KnownBone_Equus-przewalskii_P25.1461.1461.2 File:"20200710_EXPL2_Evo2_PR_SA_100spd_DDA_Ancient_KnownBone_Equus-przewalskii_P25.raw", NativeID:"controllerType=0 controllerNumber=1 scan=1461"
GAPGIAGAPGFPGAR	3|Oxidation|9|Oxidation|12|Oxidation	20200710_EXPL2_Evo2_PR_SA_100spd_DDA_Ancient_KnownBone_Equus-przewalskii_P25.3617.3617.2 File:"20200710_EXPL2_Evo2_PR_SA_100spd_DDA_Ancient_KnownBone_Equus-przewalskii_P25.raw", NativeID:"controllerType=0 controllerNumber=1 scan=3617"
EPGEPGASGPMGPR	2|Oxidation|5|Oxidation|11|Oxidation	20200710_EXPL2_Evo2_PR_SA_100spd_DDA_Ancient_KnownBone_Equus-przewalskii_P25.1361.1361.2 File:"20200710_EXPL2_Evo2_PR_SA_100spd_DDA_Ancient_KnownBone_Equus-przewalskii_P25.raw", NativeID:"controllerType=0 controllerNumber=1 scan=1361"
LNGLPGPIGPPGPR	5|Oxidation|11|Oxidation|13|Oxidation	20200710_EXPL2_Evo2_PR_SA_100spd_DDA_Ancient_KnownBone_Equus-przewalskii_P25.4356.4356.2 File:"20200710_EXPL2_Evo2_PR_SA_100spd_DDA_Ancient_KnownBone_Equus-przewalskii_P25.raw", NativeID:"controllerType=0 controllerNumber=1 scan=4356"
PSGNAGPPGPPGPVGK	8|Oxidation|13|Oxidation	20200710_EXPL2_Evo2_PR_SA_100spd_DDA_Ancient_KnownBone_Equus-przewalskii_P25.1745.1745.2 File:"20200710_EXPL2_Evo2_PR_SA_100spd_DDA_Ancient_KnownBone_Equus-przewalskii_P25.raw", NativeID:"controllerType=0 controllerNumber=1 scan=1745"
TGPIGPPGPAGAPGDK	7|Oxidation|13|Oxidation	20200710_EXPL2_Evo2_PR_SA_100spd_DDA_Ancient_KnownBone_Equus-przewalskii_P25.2259.2259.2 File:"20200710_EXPL2_Evo2_PR_SA_100spd_DDA_Ancient_KnownBone_Equus-przewalskii_P25.raw", NativeID:"controllerType=0 controllerNumber=1 scan=2259"
GLNGLPGPIGPPGPR	3|Deamidated|6|Oxidation|12|Oxidation|14|Oxidation	20200710_EXPL2_Evo2_PR_SA_100spd_DDA_Ancient_KnownBone_Equus-przewalskii_P25.4950.4950.2 File:"20200710_EXPL2_Evo2_PR_SA_100spd_DDA_Ancient_KnownBone_Equus-przewalskii_P25.raw", NativeID:"controllerType=0 controllerNumber=1 scan=4950"
NGAPGIAGAPGFPGAR	4|Oxidation|10|Oxidation|13|Oxidation	20200710_EXPL2_Evo2_PR_SA_100spd_DDA_Ancient_KnownBone_Equus-przewalskii_P25.3723.3723.2 File:"20200710_EXPL2_Evo2_PR_SA_100spd_DDA_Ancient_KnownBone_Equus-przewalskii_P25.raw", NativeID:"controllerType=0 controllerNumber=1 scan=3723"
GSAGPPGATGFPGAAGR	6|Oxidation|12|Oxidation	20200710_EXPL2_Evo2_PR_SA_100spd_DDA_Ancient_KnownBone_Equus-przewalskii_P25.4448.4448.2 File:"20200710_EXPL2_Evo2_PR_SA_100spd_DDA_Ancient_KnownBone_Equus-przewalskii_P25.raw", NativeID:"controllerType=0 controllerNumber=1 scan=4448"
AAGPAGNPGADGQPGAK	8|Oxidation|14|Oxidation	20200710_EXPL2_Evo2_PR_SA_100spd_DDA_Ancient_KnownBone_Equus-przewalskii_P25.1109.1109.2 File:"20200710_EXPL2_Evo2_PR_SA_100spd_DDA_Ancient_KnownBone_Equus-przewalskii_P25.raw", NativeID:"controllerType=0 controllerNumber=1 scan=1109"
GSEGPQGVRGEPGPPG	12|Oxidation|15|Oxidation	20200710_EXPL2_Evo2_PR_SA_100spd_DDA_Ancient_KnownBone_Equus-przewalskii_P25.1587.1587.2 File:"20200710_EXPL2_Evo2_PR_SA_100spd_DDA_Ancient_KnownBone_Equus-przewalskii_P25.raw", NativeID:"controllerType=0 controllerNumber=1 scan=1587"
PTGPAGPPGFPGAVGAK	8|Oxidation|11|Oxidation	20200710_EXPL2_Evo2_PR_SA_100spd_DDA_Ancient_KnownBone_Equus-przewalskii_P25.3844.3844.2 File:"20200710_EXPL2_Evo2_PR_SA_100spd_DDA_Ancient_KnownBone_Equus-przewalskii_P25.raw", NativeID:"controllerType=0 controllerNumber=1 scan=3844"
PAGFAGPPGADGQPGAK	8|Oxidation	20200710_EXPL2_Evo2_PR_SA_100spd_DDA_Ancient_KnownBone_Equus-przewalskii_P25.2769.2769.2 File:"20200710_EXPL2_Evo2_PR_SA_100spd_DDA_Ancient_KnownBone_Equus-przewalskii_P25.raw", NativeID:"controllerType=0 controllerNumber=1 scan=2769"
PGEAGRPGEAGLPGAK	1|Oxidation|7|Oxidation|13|Oxidation	20200710_EXPL2_Evo2_PR_SA_100spd_DDA_Ancient_KnownBone_Equus-przewalskii_P25.1492.1492.2 File:"20200710_EXPL2_Evo2_PR_SA_100spd_DDA_Ancient_KnownBone_Equus-przewalskii_P25.raw", NativeID:"controllerType=0 controllerNumber=1 scan=1492"
SPGEQGPSGASGPAGPR	2|Oxidation|5|Deamidated	20200710_EXPL2_Evo2_PR_SA_100spd_DDA_Ancient_KnownBone_Equus-przewalskii_P25.1595.1595.2 File:"20200710_EXPL2_Evo2_PR_SA_100spd_DDA_Ancient_KnownBone_Equus-przewalskii_P25.raw", NativeID:"controllerType=0 controllerNumber=1 scan=1595"
ANGAPGIAGAPGFPGAR	5|Oxidation|11|Oxidation|14|Oxidation	20200710_EXPL2_Evo2_PR_SA_100spd_DDA_Ancient_KnownBone_Equus-przewalskii_P25.3699.3699.2 File:"20200710_EXPL2_Evo2_PR_SA_100spd_DDA_Ancient_KnownBone_Equus-przewalskii_P25.raw", NativeID:"controllerType=0 controllerNumber=1 scan=3699"
LTGPIGPPGPAGAPGDK	8|Oxidation|14|Oxidation	20200710_EXPL2_Evo2_PR_SA_100spd_DDA_Ancient_KnownBone_Equus-przewalskii_P25.3352.3352.2 File:"20200710_EXPL2_Evo2_PR_SA_100spd_DDA_Ancient_KnownBone_Equus-przewalskii_P25.raw", NativeID:"controllerType=0 controllerNumber=1 scan=3352"
DGLNGLPGPIGPPGPR	4|Deamidated|7|Oxidation|15|Oxidation	20200710_EXPL2_Evo2_PR_SA_100spd_DDA_Ancient_KnownBone_Equus-przewalskii_P25.5806.5806.2 File:"20200710_EXPL2_Evo2_PR_SA_100spd_DDA_Ancient_KnownBone_Equus-przewalskii_P25.raw", NativeID:"controllerType=0 controllerNumber=1 scan=5806"
GDAGPPGPAGPAGPPGPIG	6|Oxidation|15|Oxidation	20200710_EXPL2_Evo2_PR_SA_100spd_DDA_Ancient_KnownBone_Equus-przewalskii_P25.4565.4565.2 File:"20200710_EXPL2_Evo2_PR_SA_100spd_DDA_Ancient_KnownBone_Equus-przewalskii_P25.raw", NativeID:"controllerType=0 controllerNumber=1 scan=4565"
GLTGPIGPPGPAGAPGDK	9|Oxidation	20200710_EXPL2_Evo2_PR_SA_100spd_DDA_Ancient_KnownBone_Equus-przewalskii_P25.4877.4877.2 File:"20200710_EXPL2_Evo2_PR_SA_100spd_DDA_Ancient_KnownBone_Equus-przewalskii_P25.raw", NativeID:"controllerType=0 controllerNumber=1 scan=4877"
GPPGPPGKNGDDGEAGK	3|Oxidation|6|Oxidation|9|Deamidated	20200710_EXPL2_Evo2_PR_SA_100spd_DDA_Ancient_KnownBone_Equus-przewalskii_P25.1038.1038.2 File:"20200710_EXPL2_Evo2_PR_SA_100spd_DDA_Ancient_KnownBone_Equus-przewalskii_P25.raw", NativeID:"controllerType=0 controllerNumber=1 scan=1038"
GAPGDRGEPGPPGPAGF	3|Oxidation|9|Oxidation|12|Oxidation	20200710_EXPL2_Evo2_PR_SA_100spd_DDA_Ancient_KnownBone_Equus-przewalskii_P25.3566.3566.2 File:"20200710_EXPL2_Evo2_PR_SA_100spd_DDA_Ancient_KnownBone_Equus-przewalskii_P25.raw", NativeID:"controllerType=0 controllerNumber=1 scan=3566"
GANGAPGIAGAPGFPGAR	6|Oxidation|12|Oxidation|15|Oxidation	20200710_EXPL2_Evo2_PR_SA_100spd_DDA_Ancient_KnownBone_Equus-przewalskii_P25.6470.6470.2 File:"20200710_EXPL2_Evo2_PR_SA_100spd_DDA_Ancient_KnownBone_Equus-przewalskii_P25.raw", NativeID:"controllerType=0 controllerNumber=1 scan=6470"
SPGAEGSPGRDGSPGPK	2|Oxidation|8|Oxidation|14|Oxidation	20200710_EXPL2_Evo2_PR_SA_100spd_DDA_Ancient_KnownBone_Equus-przewalskii_P25.942.942.2 File:"20200710_EXPL2_Evo2_PR_SA_100spd_DDA_Ancient_KnownBone_Equus-przewalskii_P25.raw", NativeID:"controllerType=0 controllerNumber=1 scan=942"
GPAGAPGTPGPQGIAGQR	6|Oxidation	20200710_EXPL2_Evo2_PR_SA_100spd_DDA_Ancient_KnownBone_Equus-przewalskii_P25.2571.2571.2 File:"20200710_EXPL2_Evo2_PR_SA_100spd_DDA_Ancient_KnownBone_Equus-przewalskii_P25.raw", NativeID:"controllerType=0 controllerNumber=1 scan=2571"
DGLNGLPGPIGPPGPRG	7|Oxidation|13|Oxidation|15|Oxidation	20200710_EXPL2_Evo2_PR_SA_100spd_DDA_Ancient_KnownBone_Equus-przewalskii_P25.5197.5197.2 File:"20200710_EXPL2_Evo2_PR_SA_100spd_DDA_Ancient_KnownBone_Equus-przewalskii_P25.raw", NativeID:"controllerType=0 controllerNumber=1 scan=5197"
NGDDGEAGKPGRPGER	10|Oxidation	20200710_EXPL2_Evo2_PR_SA_100spd_DDA_Ancient_KnownBone_Equus-przewalskii_P25.925.925.3 File:"20200710_EXPL2_Evo2_PR_SA_100spd_DDA_Ancient_KnownBone_Equus-przewalskii_P25.raw", NativeID:"controllerType=0 controllerNumber=1 scan=925"
GSPGEAGRPGEAGLPGAK	9|Oxidation|15|Oxidation	20200710_EXPL2_Evo2_PR_SA_100spd_DDA_Ancient_KnownBone_Equus-przewalskii_P25.1591.1591.2 File:"20200710_EXPL2_Evo2_PR_SA_100spd_DDA_Ancient_KnownBone_Equus-przewalskii_P25.raw", NativeID:"controllerType=0 controllerNumber=1 scan=1591"
GLTGPIGPPGPAGAPGDKG	9|Oxidation|15|Oxidation	20200710_EXPL2_Evo2_PR_SA_100spd_DDA_Ancient_KnownBone_Equus-przewalskii_P25.4038.4038.2 File:"20200710_EXPL2_Evo2_PR_SA_100spd_DDA_Ancient_KnownBone_Equus-przewalskii_P25.raw", NativeID:"controllerType=0 controllerNumber=1 scan=4038"
DGEAGAQGPPGPAGPAGER		20200710_EXPL2_Evo2_PR_SA_100spd_DDA_Ancient_KnownBone_Equus-przewalskii_P25.2126.2126.2 File:"20200710_EXPL2_Evo2_PR_SA_100spd_DDA_Ancient_KnownBone_Equus-przewalskii_P25.raw", NativeID:"controllerType=0 controllerNumber=1 scan=2126"
GPPGEPGEPGASGPMGPR	3|Oxidation|6|Oxidation|9|Oxidation	20200710_EXPL2_Evo2_PR_SA_100spd_DDA_Ancient_KnownBone_Equus-przewalskii_P25.2028.2028.2 File:"20200710_EXPL2_Evo2_PR_SA_100spd_DDA_Ancient_KnownBone_Equus-przewalskii_P25.raw", NativeID:"controllerType=0 controllerNumber=1 scan=2028"
DGPAGAPGTPGPQGIAGQR	7|Oxidation	20200710_EXPL2_Evo2_PR_SA_100spd_DDA_Ancient_KnownBone_Equus-przewalskii_P25.3014.3014.2 File:"20200710_EXPL2_Evo2_PR_SA_100spd_DDA_Ancient_KnownBone_Equus-przewalskii_P25.raw", NativeID:"controllerType=0 controllerNumber=1 scan=3014"
PGEQGVPGDLGAPGPSGAR	15|Oxidation	20200710_EXPL2_Evo2_PR_SA_100spd_DDA_Ancient_KnownBone_Equus-przewalskii_P25.3343.3343.2 File:"20200710_EXPL2_Evo2_PR_SA_100spd_DDA_Ancient_KnownBone_Equus-przewalskii_P25.raw", NativeID:"controllerType=0 controllerNumber=1 scan=3343"
GEPGSPGENGAPGQMGPR	3|Oxidation|6|Oxidation|12|Oxidation	20200710_EXPL2_Evo2_PR_SA_100spd_DDA_Ancient_KnownBone_Equus-przewalskii_P25.1520.1520.2 File:"20200710_EXPL2_Evo2_PR_SA_100spd_DDA_Ancient_KnownBone_Equus-przewalskii_P25.raw", NativeID:"controllerType=0 controllerNumber=1 scan=1520"
GFSGLQGPPGPPGSPGEQG	6|Deamidated|9|Oxidation|12|Oxidation|15|Oxidation	20200710_EXPL2_Evo2_PR_SA_100spd_DDA_Ancient_KnownBone_Equus-przewalskii_P25.5022.5022.2 File:"20200710_EXPL2_Evo2_PR_SA_100spd_DDA_Ancient_KnownBone_Equus-przewalskii_P25.raw", NativeID:"controllerType=0 controllerNumber=1 scan=5022"
EGSPGAEGSPGRDGSPGPK	4|Oxidation|10|Oxidation|16|Oxidation	20200710_EXPL2_Evo2_PR_SA_100spd_DDA_Ancient_KnownBone_Equus-przewalskii_P25.1221.1221.2 File:"20200710_EXPL2_Evo2_PR_SA_100spd_DDA_Ancient_KnownBone_Equus-przewalskii_P25.raw", NativeID:"controllerType=0 controllerNumber=1 scan=1221"
GPPGPTGPAGPPGFPGAVGAK	3|Oxidation|12|Oxidation|15|Oxidation	20200710_EXPL2_Evo2_PR_SA_100spd_DDA_Ancient_KnownBone_Equus-przewalskii_P25.4290.4290.2 File:"20200710_EXPL2_Evo2_PR_SA_100spd_DDA_Ancient_KnownBone_Equus-przewalskii_P25.raw", NativeID:"controllerType=0 controllerNumber=1 scan=4290"
VGPPGPSGNAGPPGPPGPVGK	4|Oxidation|13|Oxidation|16|Oxidation	20200710_EXPL2_Evo2_PR_SA_100spd_DDA_Ancient_KnownBone_Equus-przewalskii_P25.6474.6474.2 File:"20200710_EXPL2_Evo2_PR_SA_100spd_DDA_Ancient_KnownBone_Equus-przewalskii_P25.raw", NativeID:"controllerType=0 controllerNumber=1 scan=6474"
PAGPPGAPGAPGAPGPVGPAGK	1|Oxidation|8|Oxidation|11|Oxidation|14|Oxidation	20200710_EXPL2_Evo2_PR_SA_100spd_DDA_Ancient_KnownBone_Equus-przewalskii_P25.2174.2174.3 File:"20200710_EXPL2_Evo2_PR_SA_100spd_DDA_Ancient_KnownBone_Equus-przewalskii_P25.raw", NativeID:"controllerType=0 controllerNumber=1 scan=2174"
AGPPGPTGPAGPPGFPGAVGAK	4|Oxidation|13|Oxidation|16|Oxidation	20200710_EXPL2_Evo2_PR_SA_100spd_DDA_Ancient_KnownBone_Equus-przewalskii_P25.4390.4390.2 File:"20200710_EXPL2_Evo2_PR_SA_100spd_DDA_Ancient_KnownBone_Equus-przewalskii_P25.raw", NativeID:"controllerType=0 controllerNumber=1 scan=4390"
GSEGPQGVRGEPGPPGPAGAAG	12|Oxidation|15|Oxidation	20200710_EXPL2_Evo2_PR_SA_100spd_DDA_Ancient_KnownBone_Equus-przewalskii_P25.2127.2127.2 File:"20200710_EXPL2_Evo2_PR_SA_100spd_DDA_Ancient_KnownBone_Equus-przewalskii_P25.raw", NativeID:"controllerType=0 controllerNumber=1 scan=2127"
GNDGATGAAGPPGPTGPAGPPGF	12|Oxidation|21|Oxidation	20200710_EXPL2_Evo2_PR_SA_100spd_DDA_Ancient_KnownBone_Equus-przewalskii_P25.5493.5493.2 File:"20200710_EXPL2_Evo2_PR_SA_100spd_DDA_Ancient_KnownBone_Equus-przewalskii_P25.raw", NativeID:"controllerType=0 controllerNumber=1 scan=5493"
FQGPPGEPGEPGASGPMGPR	5|Oxidation|8|Oxidation|11|Oxidation	20200710_EXPL2_Evo2_PR_SA_100spd_DDA_Ancient_KnownBone_Equus-przewalskii_P25.3260.3260.2 File:"20200710_EXPL2_Evo2_PR_SA_100spd_DDA_Ancient_KnownBone_Equus-przewalskii_P25.raw", NativeID:"controllerType=0 controllerNumber=1 scan=3260"
GAPGDRGEPGPPGPAGFAGPPG	3|Oxidation|9|Oxidation|12|Oxidation|21|Oxidation	20200710_EXPL2_Evo2_PR_SA_100spd_DDA_Ancient_KnownBone_Equus-przewalskii_P25.3452.3452.2 File:"20200710_EXPL2_Evo2_PR_SA_100spd_DDA_Ancient_KnownBone_Equus-przewalskii_P25.raw", NativeID:"controllerType=0 controllerNumber=1 scan=3452"
GFSGLQGPPGPPGSPGEQGPSG	9|Oxidation|12|Oxidation|15|Oxidation	20200710_EXPL2_Evo2_PR_SA_100spd_DDA_Ancient_KnownBone_Equus-przewalskii_P25.4929.4929.2 File:"20200710_EXPL2_Evo2_PR_SA_100spd_DDA_Ancient_KnownBone_Equus-przewalskii_P25.raw", NativeID:"controllerType=0 controllerNumber=1 scan=4929"
TGDAGPVGPPGPPGPPGPPGPPS	10|Oxidation|13|Oxidation|16|Oxidation|19|Oxidation	20200710_EXPL2_Evo2_PR_SA_100spd_DDA_Ancient_KnownBone_Equus-przewalskii_P25.3968.3968.2 File:"20200710_EXPL2_Evo2_PR_SA_100spd_DDA_Ancient_KnownBone_Equus-przewalskii_P25.raw", NativeID:"controllerType=0 controllerNumber=1 scan=3968"
AGAPGAPGSQGAPGLQGMPGER	4|Oxidation|7|Oxidation|13|Oxidation|19|Oxidation	20200710_EXPL2_Evo2_PR_SA_100spd_DDA_Ancient_KnownBone_Equus-przewalskii_P25.2826.2826.2 File:"20200710_EXPL2_Evo2_PR_SA_100spd_DDA_Ancient_KnownBone_Equus-przewalskii_P25.raw", NativeID:"controllerType=0 controllerNumber=1 scan=2826"
TGDAGPVGPPGPPGPPGPPGPPSG	10|Oxidation|13|Oxidation|16|Oxidation|19|Oxidation	20200710_EXPL2_Evo2_PR_SA_100spd_DDA_Ancient_KnownBone_Equus-przewalskii_P25.3845.3845.2 File:"20200710_EXPL2_Evo2_PR_SA_100spd_DDA_Ancient_KnownBone_Equus-przewalskii_P25.raw", NativeID:"controllerType=0 controllerNumber=1 scan=3845"
PGEQGVPGDLGAPGPSGARGER	1|Oxidation|15|Oxidation	20200710_EXPL2_Evo2_PR_SA_100spd_DDA_Ancient_KnownBone_Equus-przewalskii_P25.2558.2558.3 File:"20200710_EXPL2_Evo2_PR_SA_100spd_DDA_Ancient_KnownBone_Equus-przewalskii_P25.raw", NativeID:"controllerType=0 controllerNumber=1 scan=2558"
GEPGPPGPAGFAGPPGADGQPGAK	3|Oxidation|6|Oxidation|15|Oxidation	20200710_EXPL2_Evo2_PR_SA_100spd_DDA_Ancient_KnownBone_Equus-przewalskii_P25.3580.3580.2 File:"20200710_EXPL2_Evo2_PR_SA_100spd_DDA_Ancient_KnownBone_Equus-przewalskii_P25.raw", NativeID:"controllerType=0 controllerNumber=1 scan=3580"
GAPGDRGEPGPPGPAGFAGPPGAD	3|Oxidation|9|Oxidation|12|Oxidation|21|Oxidation	20200710_EXPL2_Evo2_PR_SA_100spd_DDA_Ancient_KnownBone_Equus-przewalskii_P25.3729.3729.2 File:"20200710_EXPL2_Evo2_PR_SA_100spd_DDA_Ancient_KnownBone_Equus-przewalskii_P25.raw", NativeID:"controllerType=0 controllerNumber=1 scan=3729"
GNDGATGAAGPPGPTGPAGPPGFPGA	14|Oxidation|21|Oxidation|24|Oxidation	20200710_EXPL2_Evo2_PR_SA_100spd_DDA_Ancient_KnownBone_Equus-przewalskii_P25.5375.5375.2 File:"20200710_EXPL2_Evo2_PR_SA_100spd_DDA_Ancient_KnownBone_Equus-przewalskii_P25.raw", NativeID:"controllerType=0 controllerNumber=1 scan=5375"
GDAGAPGAPGSQGAPGLQGMPGER	6|Oxidation|9|Oxidation|15|Oxidation|21|Oxidation	20200710_EXPL2_Evo2_PR_SA_100spd_DDA_Ancient_KnownBone_Equus-przewalskii_P25.3599.3599.2 File:"20200710_EXPL2_Evo2_PR_SA_100spd_DDA_Ancient_KnownBone_Equus-przewalskii_P25.raw", NativeID:"controllerType=0 controllerNumber=1 scan=3599"
ATGAAGPPGPTGPAGPPGFPGAVGAK	8|Oxidation|17|Oxidation|20|Oxidation	20200710_EXPL2_Evo2_PR_SA_100spd_DDA_Ancient_KnownBone_Equus-przewalskii_P25.4462.4462.2 File:"20200710_EXPL2_Evo2_PR_SA_100spd_DDA_Ancient_KnownBone_Equus-przewalskii_P25.raw", NativeID:"controllerType=0 controllerNumber=1 scan=4462"
GATGAAGPPGPTGPAGPPGFPGAVGAK	9|Oxidation|18|Oxidation|21|Oxidation	20200710_EXPL2_Evo2_PR_SA_100spd_DDA_Ancient_KnownBone_Equus-przewalskii_P25.4472.4472.2 File:"20200710_EXPL2_Evo2_PR_SA_100spd_DDA_Ancient_KnownBone_Equus-przewalskii_P25.raw", NativeID:"controllerType=0 controllerNumber=1 scan=4472"
GEPGPPGPAGAAGPAGNPGADGQPGAK	3|Oxidation|6|Oxidation|18|Oxidation	20200710_EXPL2_Evo2_PR_SA_100spd_DDA_Ancient_KnownBone_Equus-przewalskii_P25.1944.1944.2 File:"20200710_EXPL2_Evo2_PR_SA_100spd_DDA_Ancient_KnownBone_Equus-przewalskii_P25.raw", NativeID:"controllerType=0 controllerNumber=1 scan=1944"
DRGEPGPPGPAGFAGPPGADGQPGAK	5|Oxidation|8|Oxidation|17|Oxidation	20200710_EXPL2_Evo2_PR_SA_100spd_DDA_Ancient_KnownBone_Equus-przewalskii_P25.3246.3246.3 File:"20200710_EXPL2_Evo2_PR_SA_100spd_DDA_Ancient_KnownBone_Equus-przewalskii_P25.raw", NativeID:"controllerType=0 controllerNumber=1 scan=3246"
GNDGATGAAGPPGPTGPAGPPGFPGAVGA	12|Oxidation|21|Oxidation|24|Oxidation	20200710_EXPL2_Evo2_PR_SA_100spd_DDA_Ancient_KnownBone_Equus-przewalskii_P25.5834.5834.2 File:"20200710_EXPL2_Evo2_PR_SA_100spd_DDA_Ancient_KnownBone_Equus-przewalskii_P25.raw", NativeID:"controllerType=0 controllerNumber=1 scan=5834"
GNDGATGAAGPPGPTGPAGPPGFPGAVGAK	21|Oxidation|24|Oxidation	20200710_EXPL2_Evo2_PR_SA_100spd_DDA_Ancient_KnownBone_Equus-przewalskii_P25.4833.4833.3 File:"20200710_EXPL2_Evo2_PR_SA_100spd_DDA_Ancient_KnownBone_Equus-przewalskii_P25.raw", NativeID:"controllerType=0 controllerNumber=1 scan=4833"
FSGLQGPPGPPGSPGEQGPSGASGPAGPR	10|Oxidation|11|Oxidation|14|Oxidation|17|Deamidated	20200710_EXPL2_Evo2_PR_SA_100spd_DDA_Ancient_KnownBone_Equus-przewalskii_P25.4177.4177.3 File:"20200710_EXPL2_Evo2_PR_SA_100spd_DDA_Ancient_KnownBone_Equus-przewalskii_P25.raw", NativeID:"controllerType=0 controllerNumber=1 scan=4177"
GFSGLQGPPGPPGSPGEQGPSGASGPAGPR	11|Oxidation	20200710_EXPL2_Evo2_PR_SA_100spd_DDA_Ancient_KnownBone_Equus-przewalskii_P25.5015.5015.2 File:"20200710_EXPL2_Evo2_PR_SA_100spd_DDA_Ancient_KnownBone_Equus-przewalskii_P25.raw", NativeID:"controllerType=0 controllerNumber=1 scan=5015"
GAPGDRGEPGPPGPAGFAGPPGADGQPGAK	3|Oxidation|9|Oxidation|12|Oxidation|21|Oxidation	20200710_EXPL2_Evo2_PR_SA_100spd_DDA_Ancient_KnownBone_Equus-przewalskii_P25.3147.3147.2 File:"20200710_EXPL2_Evo2_PR_SA_100spd_DDA_Ancient_KnownBone_Equus-przewalskii_P25.raw", NativeID:"controllerType=0 controllerNumber=1 scan=3147"
GLPGPPGAPGPQGFQGPPGEPGEPGASGPMGPR	3|Oxidation|6|Oxidation|9|Oxidation|21|Oxidation|24|Oxidation	20200710_EXPL2_Evo2_PR_SA_100spd_DDA_Ancient_KnownBone_Equus-przewalskii_P25.5272.5272.3 File:"20200710_EXPL2_Evo2_PR_SA_100spd_DDA_Ancient_KnownBone_Equus-przewalskii_P25.raw", NativeID:"controllerType=0 controllerNumber=1 scan=5272"
GSEGPQGVRGEPGPPGPAGAAGPAGNPGADGQPGAK	12|Oxidation|15|Oxidation|27|Oxidation	20200710_EXPL2_Evo2_PR_SA_100spd_DDA_Ancient_KnownBone_Equus-przewalskii_P25.2092.2092.3 File:"20200710_EXPL2_Evo2_PR_SA_100spd_DDA_Ancient_KnownBone_Equus-przewalskii_P25.raw", NativeID:"controllerType=0 controllerNumber=1 scan=2092"
GEPGPAGLPGPPGER	3|Oxidation|9|Oxidation|12|Oxidation	20200710_EXPL2_Evo2_PR_SA_100spd_DDA_Ancient_KnownBone_Equus-przewalskii_P25.6.6.2 File:"20200710_EXPL2_Evo2_PR_SA_100spd_DDA_Ancient_KnownBone_Equus-przewalskii_P25.raw", NativeID:"controllerType=0 controllerNumber=1 scan=6"
~GSPGSDGPAGAPGTPGPQGIAGQR	12|Oxidation|18|Deamidated	20200710_EXPL2_Evo2_PR_SA_100spd_DDA_Ancient_KnownBone_Equus-przewalskii_P25.3172.3172.2 File:"20200710_EXPL2_Evo2_PR_SA_100spd_DDA_Ancient_KnownBone_Equus-przewalskii_P25.raw", NativeID:"controllerType=0 controllerNumber=1 scan=3172"
GEPGPVGVQGPPGPAGEEGK	3|Oxidation|5|Oxidation|12|Oxidation	20200710_EXPL2_Evo2_PR_SA_100spd_DDA_Ancient_KnownBone_Equus-przewalskii_P25.3403.3403.2 File:"20200710_EXPL2_Evo2_PR_SA_100spd_DDA_Ancient_KnownBone_Equus-przewalskii_P25.raw", NativeID:"controllerType=0 controllerNumber=1 scan=3403"
XP_020019701.1 collagen alpha-2(XI) chain isoform X1 [Castor canadensis]
DGLPGHPGQR	4|Oxidation|7|Oxidation	20200710_EXPL2_Evo2_PR_SA_100spd_DDA_Ancient_KnownBone_Equus-przewalskii_P25.1163.1163.2 File:"20200710_EXPL2_Evo2_PR_SA_100spd_DDA_Ancient_KnownBone_Equus-przewalskii_P25.raw", NativeID:"controllerType=0 controllerNumber=1 scan=1163"
LGVPGLPGYPGR	4|Oxidation|7|Oxidation|10|Oxidation	20200710_EXPL2_Evo2_PR_SA_100spd_DDA_Ancient_KnownBone_Equus-przewalskii_P25.5363.5363.2 File:"20200710_EXPL2_Evo2_PR_SA_100spd_DDA_Ancient_KnownBone_Equus-przewalskii_P25.raw", NativeID:"controllerType=0 controllerNumber=1 scan=5363"
GPQGLTGPPGK	9|Oxidation	20200710_EXPL2_Evo2_PR_SA_100spd_DDA_Ancient_KnownBone_Equus-przewalskii_P25.1774.1774.2 File:"20200710_EXPL2_Evo2_PR_SA_100spd_DDA_Ancient_KnownBone_Equus-przewalskii_P25.raw", NativeID:"controllerType=0 controllerNumber=1 scan=1774"
RGPAGTPGPEGR	9|Oxidation	20200710_EXPL2_Evo2_PR_SA_100spd_DDA_Ancient_KnownBone_Equus-przewalskii_P25.1167.1167.2 File:"20200710_EXPL2_Evo2_PR_SA_100spd_DDA_Ancient_KnownBone_Equus-przewalskii_P25.raw", NativeID:"controllerType=0 controllerNumber=1 scan=1167"
PGATGQAGPPGPVGPPGLPGLR	1|Oxidation|10|Oxidation|16|Oxidation|19|Oxidation	20200710_EXPL2_Evo2_PR_SA_100spd_DDA_Ancient_KnownBone_Equus-przewalskii_P25.5409.5409.3 File:"20200710_EXPL2_Evo2_PR_SA_100spd_DDA_Ancient_KnownBone_Equus-przewalskii_P25.raw", NativeID:"controllerType=0 controllerNumber=1 scan=5409"
XP_020032939.1 collagen alpha-1(V) chain [Castor canadensis]
GPAGPMGLTGR		20200710_EXPL2_Evo2_PR_SA_100spd_DDA_Ancient_KnownBone_Equus-przewalskii_P25.3581.3581.2 File:"20200710_EXPL2_Evo2_PR_SA_100spd_DDA_Ancient_KnownBone_Equus-przewalskii_P25.raw", NativeID:"controllerType=0 controllerNumber=1 scan=3581"
DGLPGHPGQR	4|Oxidation|7|Oxidation	20200710_EXPL2_Evo2_PR_SA_100spd_DDA_Ancient_KnownBone_Equus-przewalskii_P25.1163.1163.2 File:"20200710_EXPL2_Evo2_PR_SA_100spd_DDA_Ancient_KnownBone_Equus-przewalskii_P25.raw", NativeID:"controllerType=0 controllerNumber=1 scan=1163"
GPAGAAGPIGIPGR	12|Oxidation	20200710_EXPL2_Evo2_PR_SA_100spd_DDA_Ancient_KnownBone_Equus-przewalskii_P25.3812.3812.2 File:"20200710_EXPL2_Evo2_PR_SA_100spd_DDA_Ancient_KnownBone_Equus-przewalskii_P25.raw", NativeID:"controllerType=0 controllerNumber=1 scan=3812"
LGVPGLPGYPGR	4|Oxidation|7|Oxidation|10|Oxidation	20200710_EXPL2_Evo2_PR_SA_100spd_DDA_Ancient_KnownBone_Equus-przewalskii_P25.5363.5363.2 File:"20200710_EXPL2_Evo2_PR_SA_100spd_DDA_Ancient_KnownBone_Equus-przewalskii_P25.raw", NativeID:"controllerType=0 controllerNumber=1 scan=5363"
ENPGSWFSEFK		20200710_EXPL2_Evo2_PR_SA_100spd_DDA_Ancient_KnownBone_Equus-przewalskii_P25.7766.7766.2 File:"20200710_EXPL2_Evo2_PR_SA_100spd_DDA_Ancient_KnownBone_Equus-przewalskii_P25.raw", NativeID:"controllerType=0 controllerNumber=1 scan=7766"
GPNGPQGPTGFPGPK	12|Oxidation	20200710_EXPL2_Evo2_PR_SA_100spd_DDA_Ancient_KnownBone_Equus-przewalskii_P25.2995.2995.2 File:"20200710_EXPL2_Evo2_PR_SA_100spd_DDA_Ancient_KnownBone_Equus-przewalskii_P25.raw", NativeID:"controllerType=0 controllerNumber=1 scan=2995"
ANQDTIYEGIGGPR	3|Deamidated	20200710_EXPL2_Evo2_PR_SA_100spd_DDA_Ancient_KnownBone_Equus-przewalskii_P25.5036.5036.2 File:"20200710_EXPL2_Evo2_PR_SA_100spd_DDA_Ancient_KnownBone_Equus-przewalskii_P25.raw", NativeID:"controllerType=0 controllerNumber=1 scan=5036"
PGLPGMPGADGPPGHPGK	1|Oxidation|4|Oxidation|7|Oxidation|13|Oxidation|16|Oxidation	20200710_EXPL2_Evo2_PR_SA_100spd_DDA_Ancient_KnownBone_Equus-przewalskii_P25.2518.2518.2 File:"20200710_EXPL2_Evo2_PR_SA_100spd_DDA_Ancient_KnownBone_Equus-przewalskii_P25.raw", NativeID:"controllerType=0 controllerNumber=1 scan=2518"
DGLQGPVGLPGPAGPVGPPGEDGDK	10|Oxidation|12|Oxidation|19|Oxidation	20200710_EXPL2_Evo2_PR_SA_100spd_DDA_Ancient_KnownBone_Equus-przewalskii_P25.5569.5569.3 File:"20200710_EXPL2_Evo2_PR_SA_100spd_DDA_Ancient_KnownBone_Equus-przewalskii_P25.raw", NativeID:"controllerType=0 controllerNumber=1 scan=5569"
TGPPGPPGVVGPQGPTGETGPMGER	4|Oxidation|7|Oxidation	20200710_EXPL2_Evo2_PR_SA_100spd_DDA_Ancient_KnownBone_Equus-przewalskii_P25.4498.4498.2 File:"20200710_EXPL2_Evo2_PR_SA_100spd_DDA_Ancient_KnownBone_Equus-przewalskii_P25.raw", NativeID:"controllerType=0 controllerNumber=1 scan=4498"
XP_020010583.1 collagen alpha-1(XI) chain isoform X1 [Castor canadensis]
DGLPGHPGQR	4|Oxidation|7|Oxidation	20200710_EXPL2_Evo2_PR_SA_100spd_DDA_Ancient_KnownBone_Equus-przewalskii_P25.1163.1163.2 File:"20200710_EXPL2_Evo2_PR_SA_100spd_DDA_Ancient_KnownBone_Equus-przewalskii_P25.raw", NativeID:"controllerType=0 controllerNumber=1 scan=1163"
LGVPGLPGYPGR	4|Oxidation|7|Oxidation|10|Oxidation	20200710_EXPL2_Evo2_PR_SA_100spd_DDA_Ancient_KnownBone_Equus-przewalskii_P25.5363.5363.2 File:"20200710_EXPL2_Evo2_PR_SA_100spd_DDA_Ancient_KnownBone_Equus-przewalskii_P25.raw", NativeID:"controllerType=0 controllerNumber=1 scan=5363"
XP_020022655.1 collagen alpha-2(V) chain [Castor canadensis]
PGEAGNAGVPGQR	1|Oxidation|10|Oxidation	20200710_EXPL2_Evo2_PR_SA_100spd_DDA_Ancient_KnownBone_Equus-przewalskii_P25.1277.1277.2 File:"20200710_EXPL2_Evo2_PR_SA_100spd_DDA_Ancient_KnownBone_Equus-przewalskii_P25.raw", NativeID:"controllerType=0 controllerNumber=1 scan=1277"
PVWYGLDMNR	8|Oxidation	20200710_EXPL2_Evo2_PR_SA_100spd_DDA_Ancient_KnownBone_Equus-przewalskii_P25.5983.5983.2 File:"20200710_EXPL2_Evo2_PR_SA_100spd_DDA_Ancient_KnownBone_Equus-przewalskii_P25.raw", NativeID:"controllerType=0 controllerNumber=1 scan=5983"
GLTGNPGVQGPEGK	6|Oxidation	20200710_EXPL2_Evo2_PR_SA_100spd_DDA_Ancient_KnownBone_Equus-przewalskii_P25.2006.2006.2 File:"20200710_EXPL2_Evo2_PR_SA_100spd_DDA_Ancient_KnownBone_Equus-przewalskii_P25.raw", NativeID:"controllerType=0 controllerNumber=1 scan=2006"
GRPGPAGPPGSQGPR	3|Oxidation|5|Oxidation|9|Oxidation	20200710_EXPL2_Evo2_PR_SA_100spd_DDA_Ancient_KnownBone_Equus-przewalskii_P25.1137.1137.2 File:"20200710_EXPL2_Evo2_PR_SA_100spd_DDA_Ancient_KnownBone_Equus-przewalskii_P25.raw", NativeID:"controllerType=0 controllerNumber=1 scan=1137"
VGDRGPAGPPGGPGDK	10|Oxidation|13|Oxidation	20200710_EXPL2_Evo2_PR_SA_100spd_DDA_Ancient_KnownBone_Equus-przewalskii_P25.1214.1214.2 File:"20200710_EXPL2_Evo2_PR_SA_100spd_DDA_Ancient_KnownBone_Equus-przewalskii_P25.raw", NativeID:"controllerType=0 controllerNumber=1 scan=1214"
EGNPGPLGPIGPPGVR	12|Oxidation|13|Oxidation	20200710_EXPL2_Evo2_PR_SA_100spd_DDA_Ancient_KnownBone_Equus-przewalskii_P25.4926.4926.3 File:"20200710_EXPL2_Evo2_PR_SA_100spd_DDA_Ancient_KnownBone_Equus-przewalskii_P25.raw", NativeID:"controllerType=0 controllerNumber=1 scan=4926"
GTQGPPGATGFPGSAGR	6|Oxidation|12|Oxidation	20200710_EXPL2_Evo2_PR_SA_100spd_DDA_Ancient_KnownBone_Equus-przewalskii_P25.2348.2348.2 File:"20200710_EXPL2_Evo2_PR_SA_100spd_DDA_Ancient_KnownBone_Equus-przewalskii_P25.raw", NativeID:"controllerType=0 controllerNumber=1 scan=2348"
DGEVGPSGPVGPPGLAGER	13|Oxidation	20200710_EXPL2_Evo2_PR_SA_100spd_DDA_Ancient_KnownBone_Equus-przewalskii_P25.4675.4675.2 File:"20200710_EXPL2_Evo2_PR_SA_100spd_DDA_Ancient_KnownBone_Equus-przewalskii_P25.raw", NativeID:"controllerType=0 controllerNumber=1 scan=4675"
PGDQGVPGDPGAVGPLGPR	1|Oxidation|7|Oxidation|10|Oxidation	20200710_EXPL2_Evo2_PR_SA_100spd_DDA_Ancient_KnownBone_Equus-przewalskii_P25.4072.4072.3 File:"20200710_EXPL2_Evo2_PR_SA_100spd_DDA_Ancient_KnownBone_Equus-przewalskii_P25.raw", NativeID:"controllerType=0 controllerNumber=1 scan=4072"
SGLGSQVGLMPGSVGPVGPR	11|Oxidation	20200710_EXPL2_Evo2_PR_SA_100spd_DDA_Ancient_KnownBone_Equus-przewalskii_P25.6276.6276.2 File:"20200710_EXPL2_Evo2_PR_SA_100spd_DDA_Ancient_KnownBone_Equus-przewalskii_P25.raw", NativeID:"controllerType=0 controllerNumber=1 scan=6276"
GPPGPVGPPGSNGPVGEPGPEGPAGNDGTPGR	2|Oxidation|9|Oxidation|12|Deamidated|18|Oxidation|30|Oxidation	20200710_EXPL2_Evo2_PR_SA_100spd_DDA_Ancient_KnownBone_Equus-przewalskii_P25.3238.3238.3 File:"20200710_EXPL2_Evo2_PR_SA_100spd_DDA_Ancient_KnownBone_Equus-przewalskii_P25.raw", NativeID:"controllerType=0 controllerNumber=1 scan=3238"
Taxonomic match: Neomonachus schauinslandi Average Score= [0.60325476]
Containing these species:Neomonachus schauinslandi
XP_021558546.1 collagen alpha-1(III) chain [Neomonachus schauinslandi]
VMGFPGPK	5|Oxidation	20200710_EXPL2_Evo2_PR_SA_100spd_DDA_Ancient_KnownBone_Equus-przewalskii_P25.4316.4316.2 File:"20200710_EXPL2_Evo2_PR_SA_100spd_DDA_Ancient_KnownBone_Equus-przewalskii_P25.raw", NativeID:"controllerType=0 controllerNumber=1 scan=4316"
GVMGFPGPK	6|Oxidation	20200710_EXPL2_Evo2_PR_SA_100spd_DDA_Ancient_KnownBone_Equus-przewalskii_P25.4646.4646.2 File:"20200710_EXPL2_Evo2_PR_SA_100spd_DDA_Ancient_KnownBone_Equus-przewalskii_P25.raw", NativeID:"controllerType=0 controllerNumber=1 scan=4646"
XP_021547420.1 collagen alpha-1(V) chain [Neomonachus schauinslandi]
DGLPGHPGQR	4|Oxidation|7|Oxidation	20200710_EXPL2_Evo2_PR_SA_100spd_DDA_Ancient_KnownBone_Equus-przewalskii_P25.1163.1163.2 File:"20200710_EXPL2_Evo2_PR_SA_100spd_DDA_Ancient_KnownBone_Equus-przewalskii_P25.raw", NativeID:"controllerType=0 controllerNumber=1 scan=1163"
GPAGAAGPIGIPGR	12|Oxidation	20200710_EXPL2_Evo2_PR_SA_100spd_DDA_Ancient_KnownBone_Equus-przewalskii_P25.3812.3812.2 File:"20200710_EXPL2_Evo2_PR_SA_100spd_DDA_Ancient_KnownBone_Equus-przewalskii_P25.raw", NativeID:"controllerType=0 controllerNumber=1 scan=3812"
LGVPGLPGYPGR	4|Oxidation|7|Oxidation|10|Oxidation	20200710_EXPL2_Evo2_PR_SA_100spd_DDA_Ancient_KnownBone_Equus-przewalskii_P25.5363.5363.2 File:"20200710_EXPL2_Evo2_PR_SA_100spd_DDA_Ancient_KnownBone_Equus-przewalskii_P25.raw", NativeID:"controllerType=0 controllerNumber=1 scan=5363"
ENPGSWFSEFK		20200710_EXPL2_Evo2_PR_SA_100spd_DDA_Ancient_KnownBone_Equus-przewalskii_P25.7766.7766.2 File:"20200710_EXPL2_Evo2_PR_SA_100spd_DDA_Ancient_KnownBone_Equus-przewalskii_P25.raw", NativeID:"controllerType=0 controllerNumber=1 scan=7766"
GPNGPQGPTGFPGPK	12|Oxidation	20200710_EXPL2_Evo2_PR_SA_100spd_DDA_Ancient_KnownBone_Equus-przewalskii_P25.2995.2995.2 File:"20200710_EXPL2_Evo2_PR_SA_100spd_DDA_Ancient_KnownBone_Equus-przewalskii_P25.raw", NativeID:"controllerType=0 controllerNumber=1 scan=2995"
PGLPGMPGADGPPGHPGK	1|Oxidation|4|Oxidation|7|Oxidation|13|Oxidation|16|Oxidation	20200710_EXPL2_Evo2_PR_SA_100spd_DDA_Ancient_KnownBone_Equus-przewalskii_P25.2518.2518.2 File:"20200710_EXPL2_Evo2_PR_SA_100spd_DDA_Ancient_KnownBone_Equus-przewalskii_P25.raw", NativeID:"controllerType=0 controllerNumber=1 scan=2518"
DGLQGPVGLPGPAGPVGPPGEDGDK	10|Oxidation|12|Oxidation|19|Oxidation	20200710_EXPL2_Evo2_PR_SA_100spd_DDA_Ancient_KnownBone_Equus-przewalskii_P25.5569.5569.3 File:"20200710_EXPL2_Evo2_PR_SA_100spd_DDA_Ancient_KnownBone_Equus-przewalskii_P25.raw", NativeID:"controllerType=0 controllerNumber=1 scan=5569"
TGPPGPPGVVGPQGPTGETGPMGER	4|Oxidation|7|Oxidation	20200710_EXPL2_Evo2_PR_SA_100spd_DDA_Ancient_KnownBone_Equus-przewalskii_P25.4498.4498.2 File:"20200710_EXPL2_Evo2_PR_SA_100spd_DDA_Ancient_KnownBone_Equus-przewalskii_P25.raw", NativeID:"controllerType=0 controllerNumber=1 scan=4498"
XP_021545228.1 collagen alpha-2(I) chain [Neomonachus schauinslandi]
HAGLAGAR		20200710_EXPL2_Evo2_PR_SA_100spd_DDA_Ancient_KnownBone_Equus-przewalskii_P25.1287.1287.2 File:"20200710_EXPL2_Evo2_PR_SA_100spd_DDA_Ancient_KnownBone_Equus-przewalskii_P25.raw", NativeID:"controllerType=0 controllerNumber=1 scan=1287"
GHAGLAGAR		20200710_EXPL2_Evo2_PR_SA_100spd_DDA_Ancient_KnownBone_Equus-przewalskii_P25.1331.1331.2 File:"20200710_EXPL2_Evo2_PR_SA_100spd_DDA_Ancient_KnownBone_Equus-przewalskii_P25.raw", NativeID:"controllerType=0 controllerNumber=1 scan=1331"
GVVGPQGAR		20200710_EXPL2_Evo2_PR_SA_100spd_DDA_Ancient_KnownBone_Equus-przewalskii_P25.2396.2396.2 File:"20200710_EXPL2_Evo2_PR_SA_100spd_DDA_Ancient_KnownBone_Equus-przewalskii_P25.raw", NativeID:"controllerType=0 controllerNumber=1 scan=2396"
VGAPGPAGAR	4|Oxidation	20200710_EXPL2_Evo2_PR_SA_100spd_DDA_Ancient_KnownBone_Equus-przewalskii_P25.1266.1266.2 File:"20200710_EXPL2_Evo2_PR_SA_100spd_DDA_Ancient_KnownBone_Equus-przewalskii_P25.raw", NativeID:"controllerType=0 controllerNumber=1 scan=1266"
PHGPVGPTGK		20200710_EXPL2_Evo2_PR_SA_100spd_DDA_Ancient_KnownBone_Equus-przewalskii_P25.1297.1297.2 File:"20200710_EXPL2_Evo2_PR_SA_100spd_DDA_Ancient_KnownBone_Equus-przewalskii_P25.raw", NativeID:"controllerType=0 controllerNumber=1 scan=1297"
PGTPGLPGFK	1|Oxidation|7|Oxidation	20200710_EXPL2_Evo2_PR_SA_100spd_DDA_Ancient_KnownBone_Equus-przewalskii_P25.6208.6208.2 File:"20200710_EXPL2_Evo2_PR_SA_100spd_DDA_Ancient_KnownBone_Equus-przewalskii_P25.raw", NativeID:"controllerType=0 controllerNumber=1 scan=6208"
PGNIGFPGPK	1|Oxidation|7|Oxidation	20200710_EXPL2_Evo2_PR_SA_100spd_DDA_Ancient_KnownBone_Equus-przewalskii_P25.3404.3404.2 File:"20200710_EXPL2_Evo2_PR_SA_100spd_DDA_Ancient_KnownBone_Equus-przewalskii_P25.raw", NativeID:"controllerType=0 controllerNumber=1 scan=3404"
PGEPGLMGPR	1|Oxidation|4|Oxidation	20200710_EXPL2_Evo2_PR_SA_100spd_DDA_Ancient_KnownBone_Equus-przewalskii_P25.2617.2617.2 File:"20200710_EXPL2_Evo2_PR_SA_100spd_DDA_Ancient_KnownBone_Equus-przewalskii_P25.raw", NativeID:"controllerType=0 controllerNumber=1 scan=2617"
PGPHGPVGPTGK	3|Oxidation	20200710_EXPL2_Evo2_PR_SA_100spd_DDA_Ancient_KnownBone_Equus-przewalskii_P25.1432.1432.3 File:"20200710_EXPL2_Evo2_PR_SA_100spd_DDA_Ancient_KnownBone_Equus-przewalskii_P25.raw", NativeID:"controllerType=0 controllerNumber=1 scan=1432"
GPSGPQGVRGDK		20200710_EXPL2_Evo2_PR_SA_100spd_DDA_Ancient_KnownBone_Equus-przewalskii_P25.1184.1184.2 File:"20200710_EXPL2_Evo2_PR_SA_100spd_DDA_Ancient_KnownBone_Equus-przewalskii_P25.raw", NativeID:"controllerType=0 controllerNumber=1 scan=1184"
APGPHGPVGPTGK	2|Oxidation	20200710_EXPL2_Evo2_PR_SA_100spd_DDA_Ancient_KnownBone_Equus-przewalskii_P25.1455.1455.3 File:"20200710_EXPL2_Evo2_PR_SA_100spd_DDA_Ancient_KnownBone_Equus-przewalskii_P25.raw", NativeID:"controllerType=0 controllerNumber=1 scan=1455"
EMATQLAFMR		20200710_EXPL2_Evo2_PR_SA_100spd_DDA_Ancient_KnownBone_Equus-przewalskii_P25.6617.6617.2 File:"20200710_EXPL2_Evo2_PR_SA_100spd_DDA_Ancient_KnownBone_Equus-przewalskii_P25.raw", NativeID:"controllerType=0 controllerNumber=1 scan=6617"
GEPGNIGFPGPK	3|Oxidation|9|Oxidation	20200710_EXPL2_Evo2_PR_SA_100spd_DDA_Ancient_KnownBone_Equus-przewalskii_P25.3543.3543.2 File:"20200710_EXPL2_Evo2_PR_SA_100spd_DDA_Ancient_KnownBone_Equus-przewalskii_P25.raw", NativeID:"controllerType=0 controllerNumber=1 scan=3543"
GFPGTPGLPGFK	3|Oxidation|9|Oxidation	20200710_EXPL2_Evo2_PR_SA_100spd_DDA_Ancient_KnownBone_Equus-przewalskii_P25.6084.6084.2 File:"20200710_EXPL2_Evo2_PR_SA_100spd_DDA_Ancient_KnownBone_Equus-przewalskii_P25.raw", NativeID:"controllerType=0 controllerNumber=1 scan=6084"
GELGPVGNPGPAGPA	9|Oxidation	20200710_EXPL2_Evo2_PR_SA_100spd_DDA_Ancient_KnownBone_Equus-przewalskii_P25.4797.4797.2 File:"20200710_EXPL2_Evo2_PR_SA_100spd_DDA_Ancient_KnownBone_Equus-przewalskii_P25.raw", NativeID:"controllerType=0 controllerNumber=1 scan=4797"
GSDGSVGPVGPAGPIG		20200710_EXPL2_Evo2_PR_SA_100spd_DDA_Ancient_KnownBone_Equus-przewalskii_P25.5797.5797.2 File:"20200710_EXPL2_Evo2_PR_SA_100spd_DDA_Ancient_KnownBone_Equus-przewalskii_P25.raw", NativeID:"controllerType=0 controllerNumber=1 scan=5797"
VGAPGPHGPVGPTGK	4|Oxidation	20200710_EXPL2_Evo2_PR_SA_100spd_DDA_Ancient_KnownBone_Equus-przewalskii_P25.1692.1692.3 File:"20200710_EXPL2_Evo2_PR_SA_100spd_DDA_Ancient_KnownBone_Equus-przewalskii_P25.raw", NativeID:"controllerType=0 controllerNumber=1 scan=1692"
GLLGAPGILGLPGSR	6|Oxidation|12|Oxidation	20200710_EXPL2_Evo2_PR_SA_100spd_DDA_Ancient_KnownBone_Equus-przewalskii_P25.7909.7909.2 File:"20200710_EXPL2_Evo2_PR_SA_100spd_DDA_Ancient_KnownBone_Equus-przewalskii_P25.raw", NativeID:"controllerType=0 controllerNumber=1 scan=7909"
AVGAPGPHGPVGPTGK	5|Oxidation	20200710_EXPL2_Evo2_PR_SA_100spd_DDA_Ancient_KnownBone_Equus-przewalskii_P25.1766.1766.2 File:"20200710_EXPL2_Evo2_PR_SA_100spd_DDA_Ancient_KnownBone_Equus-przewalskii_P25.raw", NativeID:"controllerType=0 controllerNumber=1 scan=1766"
GSDGSVGPVGPAGPIGSA		20200710_EXPL2_Evo2_PR_SA_100spd_DDA_Ancient_KnownBone_Equus-przewalskii_P25.5804.5804.2 File:"20200710_EXPL2_Evo2_PR_SA_100spd_DDA_Ancient_KnownBone_Equus-przewalskii_P25.raw", NativeID:"controllerType=0 controllerNumber=1 scan=5804"
GSDGSVGPVGPAGPIGSAG		20200710_EXPL2_Evo2_PR_SA_100spd_DDA_Ancient_KnownBone_Equus-przewalskii_P25.5564.5564.2 File:"20200710_EXPL2_Evo2_PR_SA_100spd_DDA_Ancient_KnownBone_Equus-przewalskii_P25.raw", NativeID:"controllerType=0 controllerNumber=1 scan=5564"
GAAGLPGVAGAPGLPGPR	6|Oxidation|12|Oxidation|15|Oxidation	20200710_EXPL2_Evo2_PR_SA_100spd_DDA_Ancient_KnownBone_Equus-przewalskii_P25.5048.5048.3 File:"20200710_EXPL2_Evo2_PR_SA_100spd_DDA_Ancient_KnownBone_Equus-przewalskii_P25.raw", NativeID:"controllerType=0 controllerNumber=1 scan=5048"
NSIAYLDEETGNLK	1|Deamidated	20200710_EXPL2_Evo2_PR_SA_100spd_DDA_Ancient_KnownBone_Equus-przewalskii_P25.6742.6742.2 File:"20200710_EXPL2_Evo2_PR_SA_100spd_DDA_Ancient_KnownBone_Equus-przewalskii_P25.raw", NativeID:"controllerType=0 controllerNumber=1 scan=6742"
GELGPVGNPGPAGPAGPR		20200710_EXPL2_Evo2_PR_SA_100spd_DDA_Ancient_KnownBone_Equus-przewalskii_P25.4237.4237.3 File:"20200710_EXPL2_Evo2_PR_SA_100spd_DDA_Ancient_KnownBone_Equus-przewalskii_P25.raw", NativeID:"controllerType=0 controllerNumber=1 scan=4237"
GSDGSVGPVGPAGPIGSAGP		20200710_EXPL2_Evo2_PR_SA_100spd_DDA_Ancient_KnownBone_Equus-przewalskii_P25.6096.6096.2 File:"20200710_EXPL2_Evo2_PR_SA_100spd_DDA_Ancient_KnownBone_Equus-przewalskii_P25.raw", NativeID:"controllerType=0 controllerNumber=1 scan=6096"
AGEDGHPGKPGRPGER	7|Oxidation|10|Oxidation|13|Oxidation	20200710_EXPL2_Evo2_PR_SA_100spd_DDA_Ancient_KnownBone_Equus-przewalskii_P25.1032.1032.3 File:"20200710_EXPL2_Evo2_PR_SA_100spd_DDA_Ancient_KnownBone_Equus-przewalskii_P25.raw", NativeID:"controllerType=0 controllerNumber=1 scan=1032"
GPPGAVGAPGVNGAPGEAGR	9|Oxidation|15|Oxidation	20200710_EXPL2_Evo2_PR_SA_100spd_DDA_Ancient_KnownBone_Equus-przewalskii_P25.2267.2267.2 File:"20200710_EXPL2_Evo2_PR_SA_100spd_DDA_Ancient_KnownBone_Equus-przewalskii_P25.raw", NativeID:"controllerType=0 controllerNumber=1 scan=2267"
GSDGSVGPVGPAGPIGSAGPP	21|Oxidation	20200710_EXPL2_Evo2_PR_SA_100spd_DDA_Ancient_KnownBone_Equus-przewalskii_P25.5770.5770.2 File:"20200710_EXPL2_Evo2_PR_SA_100spd_DDA_Ancient_KnownBone_Equus-przewalskii_P25.raw", NativeID:"controllerType=0 controllerNumber=1 scan=5770"
GPNGDSGRPGEPGLMGPR	9|Oxidation|12|Oxidation	20200710_EXPL2_Evo2_PR_SA_100spd_DDA_Ancient_KnownBone_Equus-przewalskii_P25.2083.2083.2 File:"20200710_EXPL2_Evo2_PR_SA_100spd_DDA_Ancient_KnownBone_Equus-przewalskii_P25.raw", NativeID:"controllerType=0 controllerNumber=1 scan=2083"
GEVGPAGPNGFAGPAGAAGQPGAK	21|Oxidation	20200710_EXPL2_Evo2_PR_SA_100spd_DDA_Ancient_KnownBone_Equus-przewalskii_P25.4063.4063.2 File:"20200710_EXPL2_Evo2_PR_SA_100spd_DDA_Ancient_KnownBone_Equus-przewalskii_P25.raw", NativeID:"controllerType=0 controllerNumber=1 scan=4063"
GAPGPDGNNGAQGPPGPQGVQGGK	3|Oxidation|15|Oxidation	20200710_EXPL2_Evo2_PR_SA_100spd_DDA_Ancient_KnownBone_Equus-przewalskii_P25.1698.1698.3 File:"20200710_EXPL2_Evo2_PR_SA_100spd_DDA_Ancient_KnownBone_Equus-przewalskii_P25.raw", NativeID:"controllerType=0 controllerNumber=1 scan=1698"
GSDGSVGPVGPAGPIGSAGPPGFPGAPGPK	21|Oxidation|27|Oxidation	20200710_EXPL2_Evo2_PR_SA_100spd_DDA_Ancient_KnownBone_Equus-przewalskii_P25.6318.6318.2 File:"20200710_EXPL2_Evo2_PR_SA_100spd_DDA_Ancient_KnownBone_Equus-przewalskii_P25.raw", NativeID:"controllerType=0 controllerNumber=1 scan=6318"
GSPGERGEVGPAGPNGFAGPAGAAGQPGAK	3|Oxidation|26|Deamidated	20200710_EXPL2_Evo2_PR_SA_100spd_DDA_Ancient_KnownBone_Equus-przewalskii_P25.3804.3804.3 File:"20200710_EXPL2_Evo2_PR_SA_100spd_DDA_Ancient_KnownBone_Equus-przewalskii_P25.raw", NativeID:"controllerType=0 controllerNumber=1 scan=3804"
GHNGLQGLPGLAGQHGDQGAPGSVGPAGPR	9|Oxidation|18|Deamidated|21|Oxidation	20200710_EXPL2_Evo2_PR_SA_100spd_DDA_Ancient_KnownBone_Equus-przewalskii_P25.5735.5735.3 File:"20200710_EXPL2_Evo2_PR_SA_100spd_DDA_Ancient_KnownBone_Equus-przewalskii_P25.raw", NativeID:"controllerType=0 controllerNumber=1 scan=5735"
XP_021559028.1 collagen alpha-2(V) chain [Neomonachus schauinslandi]
PGEAGNAGVPGQR	1|Oxidation|10|Oxidation	20200710_EXPL2_Evo2_PR_SA_100spd_DDA_Ancient_KnownBone_Equus-przewalskii_P25.1277.1277.2 File:"20200710_EXPL2_Evo2_PR_SA_100spd_DDA_Ancient_KnownBone_Equus-przewalskii_P25.raw", NativeID:"controllerType=0 controllerNumber=1 scan=1277"
PVWYGLDMNR	8|Oxidation	20200710_EXPL2_Evo2_PR_SA_100spd_DDA_Ancient_KnownBone_Equus-przewalskii_P25.5983.5983.2 File:"20200710_EXPL2_Evo2_PR_SA_100spd_DDA_Ancient_KnownBone_Equus-przewalskii_P25.raw", NativeID:"controllerType=0 controllerNumber=1 scan=5983"
GLTGNPGVQGPEGK	6|Oxidation	20200710_EXPL2_Evo2_PR_SA_100spd_DDA_Ancient_KnownBone_Equus-przewalskii_P25.2006.2006.2 File:"20200710_EXPL2_Evo2_PR_SA_100spd_DDA_Ancient_KnownBone_Equus-przewalskii_P25.raw", NativeID:"controllerType=0 controllerNumber=1 scan=2006"
GRPGPAGPPGSQGPR	3|Oxidation|5|Oxidation|9|Oxidation	20200710_EXPL2_Evo2_PR_SA_100spd_DDA_Ancient_KnownBone_Equus-przewalskii_P25.1137.1137.2 File:"20200710_EXPL2_Evo2_PR_SA_100spd_DDA_Ancient_KnownBone_Equus-przewalskii_P25.raw", NativeID:"controllerType=0 controllerNumber=1 scan=1137"
VGDRGPAGPPGGPGDK	10|Oxidation|13|Oxidation	20200710_EXPL2_Evo2_PR_SA_100spd_DDA_Ancient_KnownBone_Equus-przewalskii_P25.1214.1214.2 File:"20200710_EXPL2_Evo2_PR_SA_100spd_DDA_Ancient_KnownBone_Equus-przewalskii_P25.raw", NativeID:"controllerType=0 controllerNumber=1 scan=1214"
NGNPGEVGFAGSPGAR	4|Oxidation|13|Oxidation	20200710_EXPL2_Evo2_PR_SA_100spd_DDA_Ancient_KnownBone_Equus-przewalskii_P25.2407.2407.2 File:"20200710_EXPL2_Evo2_PR_SA_100spd_DDA_Ancient_KnownBone_Equus-przewalskii_P25.raw", NativeID:"controllerType=0 controllerNumber=1 scan=2407"
GTQGPPGATGFPGSAGR	6|Oxidation|12|Oxidation	20200710_EXPL2_Evo2_PR_SA_100spd_DDA_Ancient_KnownBone_Equus-przewalskii_P25.2348.2348.2 File:"20200710_EXPL2_Evo2_PR_SA_100spd_DDA_Ancient_KnownBone_Equus-przewalskii_P25.raw", NativeID:"controllerType=0 controllerNumber=1 scan=2348"
DGEVGPSGPVGPPGLAGER	13|Oxidation	20200710_EXPL2_Evo2_PR_SA_100spd_DDA_Ancient_KnownBone_Equus-przewalskii_P25.4675.4675.2 File:"20200710_EXPL2_Evo2_PR_SA_100spd_DDA_Ancient_KnownBone_Equus-przewalskii_P25.raw", NativeID:"controllerType=0 controllerNumber=1 scan=4675"
PGDQGVPGDPGAVGPLGPR	1|Oxidation|7|Oxidation|10|Oxidation	20200710_EXPL2_Evo2_PR_SA_100spd_DDA_Ancient_KnownBone_Equus-przewalskii_P25.4072.4072.3 File:"20200710_EXPL2_Evo2_PR_SA_100spd_DDA_Ancient_KnownBone_Equus-przewalskii_P25.raw", NativeID:"controllerType=0 controllerNumber=1 scan=4072"
SGLGSQVGLMPGSVGPVGPR	11|Oxidation	20200710_EXPL2_Evo2_PR_SA_100spd_DDA_Ancient_KnownBone_Equus-przewalskii_P25.6276.6276.2 File:"20200710_EXPL2_Evo2_PR_SA_100spd_DDA_Ancient_KnownBone_Equus-przewalskii_P25.raw", NativeID:"controllerType=0 controllerNumber=1 scan=6276"
GETGPPGPVGSQGLPGAVGTDGTPGAK	6|Oxidation|15|Oxidation|24|Oxidation	20200710_EXPL2_Evo2_PR_SA_100spd_DDA_Ancient_KnownBone_Equus-przewalskii_P25.3863.3863.2 File:"20200710_EXPL2_Evo2_PR_SA_100spd_DDA_Ancient_KnownBone_Equus-przewalskii_P25.raw", NativeID:"controllerType=0 controllerNumber=1 scan=3863"
GPPGPVGPPGSNGPVGEPGPEGPAGNDGTPGR	2|Oxidation|9|Oxidation|12|Deamidated|18|Oxidation|30|Oxidation	20200710_EXPL2_Evo2_PR_SA_100spd_DDA_Ancient_KnownBone_Equus-przewalskii_P25.3238.3238.3 File:"20200710_EXPL2_Evo2_PR_SA_100spd_DDA_Ancient_KnownBone_Equus-przewalskii_P25.raw", NativeID:"controllerType=0 controllerNumber=1 scan=3238"
GPTGSPGTSGPPGLAGPPGSPGPQGSTGPPGIR	6|Oxidation|12|Oxidation|18|Oxidation|21|Oxidation|30|Oxidation	20200710_EXPL2_Evo2_PR_SA_100spd_DDA_Ancient_KnownBone_Equus-przewalskii_P25.4122.4122.3 File:"20200710_EXPL2_Evo2_PR_SA_100spd_DDA_Ancient_KnownBone_Equus-przewalskii_P25.raw", NativeID:"controllerType=0 controllerNumber=1 scan=4122"
XP_021545932.1 collagen alpha-1(XI) chain [Neomonachus schauinslandi]
DGLPGHPGQR	4|Oxidation|7|Oxidation	20200710_EXPL2_Evo2_PR_SA_100spd_DDA_Ancient_KnownBone_Equus-przewalskii_P25.1163.1163.2 File:"20200710_EXPL2_Evo2_PR_SA_100spd_DDA_Ancient_KnownBone_Equus-przewalskii_P25.raw", NativeID:"controllerType=0 controllerNumber=1 scan=1163"
LGVPGLPGYPGR	4|Oxidation|7|Oxidation|10|Oxidation	20200710_EXPL2_Evo2_PR_SA_100spd_DDA_Ancient_KnownBone_Equus-przewalskii_P25.5363.5363.2 File:"20200710_EXPL2_Evo2_PR_SA_100spd_DDA_Ancient_KnownBone_Equus-przewalskii_P25.raw", NativeID:"controllerType=0 controllerNumber=1 scan=5363"
XP_021560003.1 collagen alpha-1(I) chain [Neomonachus schauinslandi]
PIGPVGAR		20200710_EXPL2_Evo2_PR_SA_100spd_DDA_Ancient_KnownBone_Equus-przewalskii_P25.2367.2367.2 File:"20200710_EXPL2_Evo2_PR_SA_100spd_DDA_Ancient_KnownBone_Equus-przewalskii_P25.raw", NativeID:"controllerType=0 controllerNumber=1 scan=2367"
GAAGLPGPK	6|Oxidation	20200710_EXPL2_Evo2_PR_SA_100spd_DDA_Ancient_KnownBone_Equus-przewalskii_P25.2978.2978.2 File:"20200710_EXPL2_Evo2_PR_SA_100spd_DDA_Ancient_KnownBone_Equus-przewalskii_P25.raw", NativeID:"controllerType=0 controllerNumber=1 scan=2978"
FSGLDGAK		20200710_EXPL2_Evo2_PR_SA_100spd_DDA_Ancient_KnownBone_Equus-przewalskii_P25.2991.2991.2 File:"20200710_EXPL2_Evo2_PR_SA_100spd_DDA_Ancient_KnownBone_Equus-przewalskii_P25.raw", NativeID:"controllerType=0 controllerNumber=1 scan=2991"
VMGFPGPK	5|Oxidation	20200710_EXPL2_Evo2_PR_SA_100spd_DDA_Ancient_KnownBone_Equus-przewalskii_P25.4316.4316.2 File:"20200710_EXPL2_Evo2_PR_SA_100spd_DDA_Ancient_KnownBone_Equus-przewalskii_P25.raw", NativeID:"controllerType=0 controllerNumber=1 scan=4316"
GFSGLDGAK		20200710_EXPL2_Evo2_PR_SA_100spd_DDA_Ancient_KnownBone_Equus-przewalskii_P25.3586.3586.2 File:"20200710_EXPL2_Evo2_PR_SA_100spd_DDA_Ancient_KnownBone_Equus-przewalskii_P25.raw", NativeID:"controllerType=0 controllerNumber=1 scan=3586"
GPPGPQGAR	3|Oxidation	20200710_EXPL2_Evo2_PR_SA_100spd_DDA_Ancient_KnownBone_Equus-przewalskii_P25.2081.2081.2 File:"20200710_EXPL2_Evo2_PR_SA_100spd_DDA_Ancient_KnownBone_Equus-przewalskii_P25.raw", NativeID:"controllerType=0 controllerNumber=1 scan=2081"
PGADGVAGPK	1|Oxidation	20200710_EXPL2_Evo2_PR_SA_100spd_DDA_Ancient_KnownBone_Equus-przewalskii_P25.3618.3618.2 File:"20200710_EXPL2_Evo2_PR_SA_100spd_DDA_Ancient_KnownBone_Equus-przewalskii_P25.raw", NativeID:"controllerType=0 controllerNumber=1 scan=3618"
GSEGPQGVR		20200710_EXPL2_Evo2_PR_SA_100spd_DDA_Ancient_KnownBone_Equus-przewalskii_P25.2468.2468.2 File:"20200710_EXPL2_Evo2_PR_SA_100spd_DDA_Ancient_KnownBone_Equus-przewalskii_P25.raw", NativeID:"controllerType=0 controllerNumber=1 scan=2468"
LGAPGPSGAR	4|Oxidation	20200710_EXPL2_Evo2_PR_SA_100spd_DDA_Ancient_KnownBone_Equus-przewalskii_P25.1431.1431.2 File:"20200710_EXPL2_Evo2_PR_SA_100spd_DDA_Ancient_KnownBone_Equus-przewalskii_P25.raw", NativeID:"controllerType=0 controllerNumber=1 scan=1431"
GVVGLPGQR	6|Oxidation	20200710_EXPL2_Evo2_PR_SA_100spd_DDA_Ancient_KnownBone_Equus-przewalskii_P25.2605.2605.2 File:"20200710_EXPL2_Evo2_PR_SA_100spd_DDA_Ancient_KnownBone_Equus-przewalskii_P25.raw", NativeID:"controllerType=0 controllerNumber=1 scan=2605"
GVMGFPGPK	6|Oxidation	20200710_EXPL2_Evo2_PR_SA_100spd_DDA_Ancient_KnownBone_Equus-przewalskii_P25.4646.4646.2 File:"20200710_EXPL2_Evo2_PR_SA_100spd_DDA_Ancient_KnownBone_Equus-przewalskii_P25.raw", NativeID:"controllerType=0 controllerNumber=1 scan=4646"
PGEAGLPGAK	1|Oxidation|7|Oxidation	20200710_EXPL2_Evo2_PR_SA_100spd_DDA_Ancient_KnownBone_Equus-przewalskii_P25.1609.1609.2 File:"20200710_EXPL2_Evo2_PR_SA_100spd_DDA_Ancient_KnownBone_Equus-przewalskii_P25.raw", NativeID:"controllerType=0 controllerNumber=1 scan=1609"
QGPSGASGER		20200710_EXPL2_Evo2_PR_SA_100spd_DDA_Ancient_KnownBone_Equus-przewalskii_P25.939.939.2 File:"20200710_EXPL2_Evo2_PR_SA_100spd_DDA_Ancient_KnownBone_Equus-przewalskii_P25.raw", NativeID:"controllerType=0 controllerNumber=1 scan=939"
GETGEQGDR		20200710_EXPL2_Evo2_PR_SA_100spd_DDA_Ancient_KnownBone_Equus-przewalskii_P25.806.806.2 File:"20200710_EXPL2_Evo2_PR_SA_100spd_DDA_Ancient_KnownBone_Equus-przewalskii_P25.raw", NativeID:"controllerType=0 controllerNumber=1 scan=806"
QGPPGPAGPR	4|Oxidation	20200710_EXPL2_Evo2_PR_SA_100spd_DDA_Ancient_KnownBone_Equus-przewalskii_P25.1754.1754.2 File:"20200710_EXPL2_Evo2_PR_SA_100spd_DDA_Ancient_KnownBone_Equus-przewalskii_P25.raw", NativeID:"controllerType=0 controllerNumber=1 scan=1754"
PSGASGPAGPR		20200710_EXPL2_Evo2_PR_SA_100spd_DDA_Ancient_KnownBone_Equus-przewalskii_P25.1238.1238.2 File:"20200710_EXPL2_Evo2_PR_SA_100spd_DDA_Ancient_KnownBone_Equus-przewalskii_P25.raw", NativeID:"controllerType=0 controllerNumber=1 scan=1238"
PPGPAGEEGK	2|Oxidation	20200710_EXPL2_Evo2_PR_SA_100spd_DDA_Ancient_KnownBone_Equus-przewalskii_P25.1140.1140.2 File:"20200710_EXPL2_Evo2_PR_SA_100spd_DDA_Ancient_KnownBone_Equus-przewalskii_P25.raw", NativeID:"controllerType=0 controllerNumber=1 scan=1140"
LAGPPGESGR	5|Oxidation	20200710_EXPL2_Evo2_PR_SA_100spd_DDA_Ancient_KnownBone_Equus-przewalskii_P25.1437.1437.2 File:"20200710_EXPL2_Evo2_PR_SA_100spd_DDA_Ancient_KnownBone_Equus-przewalskii_P25.raw", NativeID:"controllerType=0 controllerNumber=1 scan=1437"
PGTAGLPGMK	1|Oxidation|7|Oxidation	20200710_EXPL2_Evo2_PR_SA_100spd_DDA_Ancient_KnownBone_Equus-przewalskii_P25.4486.4486.2 File:"20200710_EXPL2_Evo2_PR_SA_100spd_DDA_Ancient_KnownBone_Equus-przewalskii_P25.raw", NativeID:"controllerType=0 controllerNumber=1 scan=4486"
PGPQGIAGQR		20200710_EXPL2_Evo2_PR_SA_100spd_DDA_Ancient_KnownBone_Equus-przewalskii_P25.2925.2925.2 File:"20200710_EXPL2_Evo2_PR_SA_100spd_DDA_Ancient_KnownBone_Equus-przewalskii_P25.raw", NativeID:"controllerType=0 controllerNumber=1 scan=2925"
PRGPPGPPGK	5|Oxidation|8|Oxidation	20200710_EXPL2_Evo2_PR_SA_100spd_DDA_Ancient_KnownBone_Equus-przewalskii_P25.1068.1068.2 File:"20200710_EXPL2_Evo2_PR_SA_100spd_DDA_Ancient_KnownBone_Equus-przewalskii_P25.raw", NativeID:"controllerType=0 controllerNumber=1 scan=1068"
PAGPIGPVGAR		20200710_EXPL2_Evo2_PR_SA_100spd_DDA_Ancient_KnownBone_Equus-przewalskii_P25.3559.3559.2 File:"20200710_EXPL2_Evo2_PR_SA_100spd_DDA_Ancient_KnownBone_Equus-przewalskii_P25.raw", NativeID:"controllerType=0 controllerNumber=1 scan=3559"
PPGPAGAPGDK	2|Oxidation|8|Oxidation	20200710_EXPL2_Evo2_PR_SA_100spd_DDA_Ancient_KnownBone_Equus-przewalskii_P25.1103.1103.2 File:"20200710_EXPL2_Evo2_PR_SA_100spd_DDA_Ancient_KnownBone_Equus-przewalskii_P25.raw", NativeID:"controllerType=0 controllerNumber=1 scan=1103"
PGPPGAVGPAGK		20200710_EXPL2_Evo2_PR_SA_100spd_DDA_Ancient_KnownBone_Equus-przewalskii_P25.3141.3141.2 File:"20200710_EXPL2_Evo2_PR_SA_100spd_DDA_Ancient_KnownBone_Equus-przewalskii_P25.raw", NativeID:"controllerType=0 controllerNumber=1 scan=3141"
~PGAPGPVGPAGK		20200710_EXPL2_Evo2_PR_SA_100spd_DDA_Ancient_KnownBone_Equus-przewalskii_P25.3141.3141.2 File:"20200710_EXPL2_Evo2_PR_SA_100spd_DDA_Ancient_KnownBone_Equus-przewalskii_P25.raw", NativeID:"controllerType=0 controllerNumber=1 scan=3141"
GPSGPAGPTGAR		20200710_EXPL2_Evo2_PR_SA_100spd_DDA_Ancient_KnownBone_Equus-przewalskii_P25.1424.1424.2 File:"20200710_EXPL2_Evo2_PR_SA_100spd_DDA_Ancient_KnownBone_Equus-przewalskii_P25.raw", NativeID:"controllerType=0 controllerNumber=1 scan=1424"
PPGFPGAVGAK	2|Oxidation|5|Oxidation	20200710_EXPL2_Evo2_PR_SA_100spd_DDA_Ancient_KnownBone_Equus-przewalskii_P25.2680.2680.2 File:"20200710_EXPL2_Evo2_PR_SA_100spd_DDA_Ancient_KnownBone_Equus-przewalskii_P25.raw", NativeID:"controllerType=0 controllerNumber=1 scan=2680"
FPGADGVAGPK	2|Oxidation	20200710_EXPL2_Evo2_PR_SA_100spd_DDA_Ancient_KnownBone_Equus-przewalskii_P25.2748.2748.2 File:"20200710_EXPL2_Evo2_PR_SA_100spd_DDA_Ancient_KnownBone_Equus-przewalskii_P25.raw", NativeID:"controllerType=0 controllerNumber=1 scan=2748"
PPGPPGPAGEK	2|Oxidation|5|Oxidation	20200710_EXPL2_Evo2_PR_SA_100spd_DDA_Ancient_KnownBone_Equus-przewalskii_P25.1329.1329.2 File:"20200710_EXPL2_Evo2_PR_SA_100spd_DDA_Ancient_KnownBone_Equus-przewalskii_P25.raw", NativeID:"controllerType=0 controllerNumber=1 scan=1329"
GPAGPIGPVGAR		20200710_EXPL2_Evo2_PR_SA_100spd_DDA_Ancient_KnownBone_Equus-przewalskii_P25.3530.3530.2 File:"20200710_EXPL2_Evo2_PR_SA_100spd_DDA_Ancient_KnownBone_Equus-przewalskii_P25.raw", NativeID:"controllerType=0 controllerNumber=1 scan=3530"
GLTGPIGPPGPA	9|Oxidation	20200710_EXPL2_Evo2_PR_SA_100spd_DDA_Ancient_KnownBone_Equus-przewalskii_P25.5631.5631.2 File:"20200710_EXPL2_Evo2_PR_SA_100spd_DDA_Ancient_KnownBone_Equus-przewalskii_P25.raw", NativeID:"controllerType=0 controllerNumber=1 scan=5631"
TGEQGDRGIK	4|Deamidated	20200710_EXPL2_Evo2_PR_SA_100spd_DDA_Ancient_KnownBone_Equus-przewalskii_P25.1249.1249.2 File:"20200710_EXPL2_Evo2_PR_SA_100spd_DDA_Ancient_KnownBone_Equus-przewalskii_P25.raw", NativeID:"controllerType=0 controllerNumber=1 scan=1249"
EPGASGPMGPR	2|Oxidation	20200710_EXPL2_Evo2_PR_SA_100spd_DDA_Ancient_KnownBone_Equus-przewalskii_P25.1740.1740.2 File:"20200710_EXPL2_Evo2_PR_SA_100spd_DDA_Ancient_KnownBone_Equus-przewalskii_P25.raw", NativeID:"controllerType=0 controllerNumber=1 scan=1740"
GLTGSPGSPGPD	6|Oxidation|9|Oxidation	20200710_EXPL2_Evo2_PR_SA_100spd_DDA_Ancient_KnownBone_Equus-przewalskii_P25.1978.1978.2 File:"20200710_EXPL2_Evo2_PR_SA_100spd_DDA_Ancient_KnownBone_Equus-przewalskii_P25.raw", NativeID:"controllerType=0 controllerNumber=1 scan=1978"
TPGPQGIAGQR		20200710_EXPL2_Evo2_PR_SA_100spd_DDA_Ancient_KnownBone_Equus-przewalskii_P25.2111.2111.2 File:"20200710_EXPL2_Evo2_PR_SA_100spd_DDA_Ancient_KnownBone_Equus-przewalskii_P25.raw", NativeID:"controllerType=0 controllerNumber=1 scan=2111"
GFPGADGVAGPK	3|Oxidation	20200710_EXPL2_Evo2_PR_SA_100spd_DDA_Ancient_KnownBone_Equus-przewalskii_P25.2941.2941.2 File:"20200710_EXPL2_Evo2_PR_SA_100spd_DDA_Ancient_KnownBone_Equus-przewalskii_P25.raw", NativeID:"controllerType=0 controllerNumber=1 scan=2941"
GNSGEPGAPGNK	9|Oxidation	20200710_EXPL2_Evo2_PR_SA_100spd_DDA_Ancient_KnownBone_Equus-przewalskii_P25.921.921.2 File:"20200710_EXPL2_Evo2_PR_SA_100spd_DDA_Ancient_KnownBone_Equus-przewalskii_P25.raw", NativeID:"controllerType=0 controllerNumber=1 scan=921"
AGPAGPIGPVGAR		20200710_EXPL2_Evo2_PR_SA_100spd_DDA_Ancient_KnownBone_Equus-przewalskii_P25.3540.3540.2 File:"20200710_EXPL2_Evo2_PR_SA_100spd_DDA_Ancient_KnownBone_Equus-przewalskii_P25.raw", NativeID:"controllerType=0 controllerNumber=1 scan=3540"
PGLPGPSGEPGK	1|Oxidation|4|Oxidation	20200710_EXPL2_Evo2_PR_SA_100spd_DDA_Ancient_KnownBone_Equus-przewalskii_P25.4505.4505.2 File:"20200710_EXPL2_Evo2_PR_SA_100spd_DDA_Ancient_KnownBone_Equus-przewalskii_P25.raw", NativeID:"controllerType=0 controllerNumber=1 scan=4505"
GLPGTAGLPGMK	3|Oxidation|9|Oxidation	20200710_EXPL2_Evo2_PR_SA_100spd_DDA_Ancient_KnownBone_Equus-przewalskii_P25.4318.4318.2 File:"20200710_EXPL2_Evo2_PR_SA_100spd_DDA_Ancient_KnownBone_Equus-przewalskii_P25.raw", NativeID:"controllerType=0 controllerNumber=1 scan=4318"
GADGSPGKDGVR	6|Oxidation	20200710_EXPL2_Evo2_PR_SA_100spd_DDA_Ancient_KnownBone_Equus-przewalskii_P25.923.923.2 File:"20200710_EXPL2_Evo2_PR_SA_100spd_DDA_Ancient_KnownBone_Equus-przewalskii_P25.raw", NativeID:"controllerType=0 controllerNumber=1 scan=923"
EGSPGAEGSPGR	4|Oxidation|10|Oxidation	20200710_EXPL2_Evo2_PR_SA_100spd_DDA_Ancient_KnownBone_Equus-przewalskii_P25.832.832.2 File:"20200710_EXPL2_Evo2_PR_SA_100spd_DDA_Ancient_KnownBone_Equus-przewalskii_P25.raw", NativeID:"controllerType=0 controllerNumber=1 scan=832"
APGLQGMPGER	2|Oxidation|8|Oxidation	20200710_EXPL2_Evo2_PR_SA_100spd_DDA_Ancient_KnownBone_Equus-przewalskii_P25.2405.2405.2 File:"20200710_EXPL2_Evo2_PR_SA_100spd_DDA_Ancient_KnownBone_Equus-przewalskii_P25.raw", NativeID:"controllerType=0 controllerNumber=1 scan=2405"
GVPGPPGAVGPAGK		20200710_EXPL2_Evo2_PR_SA_100spd_DDA_Ancient_KnownBone_Equus-przewalskii_P25.3307.3307.2 File:"20200710_EXPL2_Evo2_PR_SA_100spd_DDA_Ancient_KnownBone_Equus-przewalskii_P25.raw", NativeID:"controllerType=0 controllerNumber=1 scan=3307"
GQAGVMGFPGPK	9|Oxidation	20200710_EXPL2_Evo2_PR_SA_100spd_DDA_Ancient_KnownBone_Equus-przewalskii_P25.9581.9581.2 File:"20200710_EXPL2_Evo2_PR_SA_100spd_DDA_Ancient_KnownBone_Equus-przewalskii_P25.raw", NativeID:"controllerType=0 controllerNumber=1 scan=9581"
SGPQGPSGPPGPK	10|Oxidation	20200710_EXPL2_Evo2_PR_SA_100spd_DDA_Ancient_KnownBone_Equus-przewalskii_P25.1438.1438.2 File:"20200710_EXPL2_Evo2_PR_SA_100spd_DDA_Ancient_KnownBone_Equus-przewalskii_P25.raw", NativeID:"controllerType=0 controllerNumber=1 scan=1438"
SLSQQIENIR		20200710_EXPL2_Evo2_PR_SA_100spd_DDA_Ancient_KnownBone_Equus-przewalskii_P25.4938.4938.2 File:"20200710_EXPL2_Evo2_PR_SA_100spd_DDA_Ancient_KnownBone_Equus-przewalskii_P25.raw", NativeID:"controllerType=0 controllerNumber=1 scan=4938"
LTGSPGSPGPDGK	5|Oxidation|8|Oxidation	20200710_EXPL2_Evo2_PR_SA_100spd_DDA_Ancient_KnownBone_Equus-przewalskii_P25.1203.1203.2 File:"20200710_EXPL2_Evo2_PR_SA_100spd_DDA_Ancient_KnownBone_Equus-przewalskii_P25.raw", NativeID:"controllerType=0 controllerNumber=1 scan=1203"
PAGPAGPIGPVGAR		20200710_EXPL2_Evo2_PR_SA_100spd_DDA_Ancient_KnownBone_Equus-przewalskii_P25.3824.3824.2 File:"20200710_EXPL2_Evo2_PR_SA_100spd_DDA_Ancient_KnownBone_Equus-przewalskii_P25.raw", NativeID:"controllerType=0 controllerNumber=1 scan=3824"
PPGLAGPPGESGR	2|Oxidation|8|Oxidation	20200710_EXPL2_Evo2_PR_SA_100spd_DDA_Ancient_KnownBone_Equus-przewalskii_P25.1972.1972.2 File:"20200710_EXPL2_Evo2_PR_SA_100spd_DDA_Ancient_KnownBone_Equus-przewalskii_P25.raw", NativeID:"controllerType=0 controllerNumber=1 scan=1972"
GLTGSPGSPGPDGK	6|Oxidation	20200710_EXPL2_Evo2_PR_SA_100spd_DDA_Ancient_KnownBone_Equus-przewalskii_P25.1949.1949.2 File:"20200710_EXPL2_Evo2_PR_SA_100spd_DDA_Ancient_KnownBone_Equus-przewalskii_P25.raw", NativeID:"controllerType=0 controllerNumber=1 scan=1949"
GETGEQGDRGIK		20200710_EXPL2_Evo2_PR_SA_100spd_DDA_Ancient_KnownBone_Equus-przewalskii_P25.1143.1143.2 File:"20200710_EXPL2_Evo2_PR_SA_100spd_DDA_Ancient_KnownBone_Equus-przewalskii_P25.raw", NativeID:"controllerType=0 controllerNumber=1 scan=1143"
PGTPGPQGIAGQR	1|Oxidation	20200710_EXPL2_Evo2_PR_SA_100spd_DDA_Ancient_KnownBone_Equus-przewalskii_P25.2929.2929.2 File:"20200710_EXPL2_Evo2_PR_SA_100spd_DDA_Ancient_KnownBone_Equus-przewalskii_P25.raw", NativeID:"controllerType=0 controllerNumber=1 scan=2929"
~IAVPGPMGPSGPR		20200710_EXPL2_Evo2_PR_SA_100spd_DDA_Ancient_KnownBone_Equus-przewalskii_P25.4936.4936.2 File:"20200710_EXPL2_Evo2_PR_SA_100spd_DDA_Ancient_KnownBone_Equus-przewalskii_P25.raw", NativeID:"controllerType=0 controllerNumber=1 scan=4936"
IQGPPGPAGEEGK	5|Oxidation	20200710_EXPL2_Evo2_PR_SA_100spd_DDA_Ancient_KnownBone_Equus-przewalskii_P25.1804.1804.2 File:"20200710_EXPL2_Evo2_PR_SA_100spd_DDA_Ancient_KnownBone_Equus-przewalskii_P25.raw", NativeID:"controllerType=0 controllerNumber=1 scan=1804"
PAGPPGFPGAVGAK	5|Oxidation|8|Oxidation	20200710_EXPL2_Evo2_PR_SA_100spd_DDA_Ancient_KnownBone_Equus-przewalskii_P25.3421.3421.2 File:"20200710_EXPL2_Evo2_PR_SA_100spd_DDA_Ancient_KnownBone_Equus-przewalskii_P25.raw", NativeID:"controllerType=0 controllerNumber=1 scan=3421"
EQGPSGASGPAGPR		20200710_EXPL2_Evo2_PR_SA_100spd_DDA_Ancient_KnownBone_Equus-przewalskii_P25.1440.1440.2 File:"20200710_EXPL2_Evo2_PR_SA_100spd_DDA_Ancient_KnownBone_Equus-przewalskii_P25.raw", NativeID:"controllerType=0 controllerNumber=1 scan=1440"
GPAGPAGPIGPVGAR		20200710_EXPL2_Evo2_PR_SA_100spd_DDA_Ancient_KnownBone_Equus-przewalskii_P25.3950.3950.2 File:"20200710_EXPL2_Evo2_PR_SA_100spd_DDA_Ancient_KnownBone_Equus-przewalskii_P25.raw", NativeID:"controllerType=0 controllerNumber=1 scan=3950"
PGAPGAPGPVGPAGK	1|Oxidation|4|Oxidation|7|Oxidation	20200710_EXPL2_Evo2_PR_SA_100spd_DDA_Ancient_KnownBone_Equus-przewalskii_P25.1648.1648.2 File:"20200710_EXPL2_Evo2_PR_SA_100spd_DDA_Ancient_KnownBone_Equus-przewalskii_P25.raw", NativeID:"controllerType=0 controllerNumber=1 scan=1648"
PGPTGLPGPPGER	1|Oxidation|7|Oxidation|10|Oxidation	20200710_EXPL2_Evo2_PR_SA_100spd_DDA_Ancient_KnownBone_Equus-przewalskii_P25.2439.2439.2 File:"20200710_EXPL2_Evo2_PR_SA_100spd_DDA_Ancient_KnownBone_Equus-przewalskii_P25.raw", NativeID:"controllerType=0 controllerNumber=1 scan=2439"
FAGPPGADGQPGAK	5|Oxidation	20200710_EXPL2_Evo2_PR_SA_100spd_DDA_Ancient_KnownBone_Equus-przewalskii_P25.2050.2050.2 File:"20200710_EXPL2_Evo2_PR_SA_100spd_DDA_Ancient_KnownBone_Equus-przewalskii_P25.raw", NativeID:"controllerType=0 controllerNumber=1 scan=2050"
APGIAGAPGFPGAR	2|Oxidation|8|Oxidation|11|Oxidation	20200710_EXPL2_Evo2_PR_SA_100spd_DDA_Ancient_KnownBone_Equus-przewalskii_P25.3641.3641.2 File:"20200710_EXPL2_Evo2_PR_SA_100spd_DDA_Ancient_KnownBone_Equus-przewalskii_P25.raw", NativeID:"controllerType=0 controllerNumber=1 scan=3641"
REGSPGAEGSPGR	5|Oxidation|11|Oxidation	20200710_EXPL2_Evo2_PR_SA_100spd_DDA_Ancient_KnownBone_Equus-przewalskii_P25.821.821.2 File:"20200710_EXPL2_Evo2_PR_SA_100spd_DDA_Ancient_KnownBone_Equus-przewalskii_P25.raw", NativeID:"controllerType=0 controllerNumber=1 scan=821"
APGTPGPQGIAGQR	2|Oxidation	20200710_EXPL2_Evo2_PR_SA_100spd_DDA_Ancient_KnownBone_Equus-przewalskii_P25.2258.2258.2 File:"20200710_EXPL2_Evo2_PR_SA_100spd_DDA_Ancient_KnownBone_Equus-przewalskii_P25.raw", NativeID:"controllerType=0 controllerNumber=1 scan=2258"
~GIAVPGPMGPSGPR	8|Oxidation	20200710_EXPL2_Evo2_PR_SA_100spd_DDA_Ancient_KnownBone_Equus-przewalskii_P25.3840.3840.2 File:"20200710_EXPL2_Evo2_PR_SA_100spd_DDA_Ancient_KnownBone_Equus-przewalskii_P25.raw", NativeID:"controllerType=0 controllerNumber=1 scan=3840"
GFPGLPGPSGEPGK	3|Oxidation|6|Oxidation	20200710_EXPL2_Evo2_PR_SA_100spd_DDA_Ancient_KnownBone_Equus-przewalskii_P25.5707.5707.2 File:"20200710_EXPL2_Evo2_PR_SA_100spd_DDA_Ancient_KnownBone_Equus-przewalskii_P25.raw", NativeID:"controllerType=0 controllerNumber=1 scan=5707"
GPSGPQGPSGPPGPK	14|Oxidation	20200710_EXPL2_Evo2_PR_SA_100spd_DDA_Ancient_KnownBone_Equus-przewalskii_P25.1563.1563.3 File:"20200710_EXPL2_Evo2_PR_SA_100spd_DDA_Ancient_KnownBone_Equus-przewalskii_P25.raw", NativeID:"controllerType=0 controllerNumber=1 scan=1563"
EAGRPGEAGLPGAK	5|Oxidation|11|Oxidation	20200710_EXPL2_Evo2_PR_SA_100spd_DDA_Ancient_KnownBone_Equus-przewalskii_P25.1461.1461.2 File:"20200710_EXPL2_Evo2_PR_SA_100spd_DDA_Ancient_KnownBone_Equus-przewalskii_P25.raw", NativeID:"controllerType=0 controllerNumber=1 scan=1461"
GAPGIAGAPGFPGAR	3|Oxidation|9|Oxidation|12|Oxidation	20200710_EXPL2_Evo2_PR_SA_100spd_DDA_Ancient_KnownBone_Equus-przewalskii_P25.3617.3617.2 File:"20200710_EXPL2_Evo2_PR_SA_100spd_DDA_Ancient_KnownBone_Equus-przewalskii_P25.raw", NativeID:"controllerType=0 controllerNumber=1 scan=3617"
GEPGPTGIQGPPGPA	3|Oxidation|12|Oxidation	20200710_EXPL2_Evo2_PR_SA_100spd_DDA_Ancient_KnownBone_Equus-przewalskii_P25.3806.3806.2 File:"20200710_EXPL2_Evo2_PR_SA_100spd_DDA_Ancient_KnownBone_Equus-przewalskii_P25.raw", NativeID:"controllerType=0 controllerNumber=1 scan=3806"
EPGEPGASGPMGPR	2|Oxidation|5|Oxidation|11|Oxidation	20200710_EXPL2_Evo2_PR_SA_100spd_DDA_Ancient_KnownBone_Equus-przewalskii_P25.1361.1361.2 File:"20200710_EXPL2_Evo2_PR_SA_100spd_DDA_Ancient_KnownBone_Equus-przewalskii_P25.raw", NativeID:"controllerType=0 controllerNumber=1 scan=1361"
LNGLPGPIGPPGPR	5|Oxidation|11|Oxidation|13|Oxidation	20200710_EXPL2_Evo2_PR_SA_100spd_DDA_Ancient_KnownBone_Equus-przewalskii_P25.4356.4356.2 File:"20200710_EXPL2_Evo2_PR_SA_100spd_DDA_Ancient_KnownBone_Equus-przewalskii_P25.raw", NativeID:"controllerType=0 controllerNumber=1 scan=4356"
TGPIGPPGPAGAPGDK	7|Oxidation|13|Oxidation	20200710_EXPL2_Evo2_PR_SA_100spd_DDA_Ancient_KnownBone_Equus-przewalskii_P25.2259.2259.2 File:"20200710_EXPL2_Evo2_PR_SA_100spd_DDA_Ancient_KnownBone_Equus-przewalskii_P25.raw", NativeID:"controllerType=0 controllerNumber=1 scan=2259"
GLNGLPGPIGPPGPR	3|Deamidated|6|Oxidation|12|Oxidation|14|Oxidation	20200710_EXPL2_Evo2_PR_SA_100spd_DDA_Ancient_KnownBone_Equus-przewalskii_P25.4950.4950.2 File:"20200710_EXPL2_Evo2_PR_SA_100spd_DDA_Ancient_KnownBone_Equus-przewalskii_P25.raw", NativeID:"controllerType=0 controllerNumber=1 scan=4950"
NGAPGIAGAPGFPGAR	4|Oxidation|10|Oxidation|13|Oxidation	20200710_EXPL2_Evo2_PR_SA_100spd_DDA_Ancient_KnownBone_Equus-przewalskii_P25.3723.3723.2 File:"20200710_EXPL2_Evo2_PR_SA_100spd_DDA_Ancient_KnownBone_Equus-przewalskii_P25.raw", NativeID:"controllerType=0 controllerNumber=1 scan=3723"
GSAGPPGATGFPGAAGR	6|Oxidation|12|Oxidation	20200710_EXPL2_Evo2_PR_SA_100spd_DDA_Ancient_KnownBone_Equus-przewalskii_P25.4448.4448.2 File:"20200710_EXPL2_Evo2_PR_SA_100spd_DDA_Ancient_KnownBone_Equus-przewalskii_P25.raw", NativeID:"controllerType=0 controllerNumber=1 scan=4448"
GEPGPTGLPGPPGER	3|Oxidation|11|Oxidation|12|Oxidation	20200710_EXPL2_Evo2_PR_SA_100spd_DDA_Ancient_KnownBone_Equus-przewalskii_P25.3928.3928.2 File:"20200710_EXPL2_Evo2_PR_SA_100spd_DDA_Ancient_KnownBone_Equus-przewalskii_P25.raw", NativeID:"controllerType=0 controllerNumber=1 scan=3928"
AAGPAGNPGADGQPGAK	8|Oxidation|14|Oxidation	20200710_EXPL2_Evo2_PR_SA_100spd_DDA_Ancient_KnownBone_Equus-przewalskii_P25.1109.1109.2 File:"20200710_EXPL2_Evo2_PR_SA_100spd_DDA_Ancient_KnownBone_Equus-przewalskii_P25.raw", NativeID:"controllerType=0 controllerNumber=1 scan=1109"
PTGIQGPPGPAGEEGK	8|Oxidation	20200710_EXPL2_Evo2_PR_SA_100spd_DDA_Ancient_KnownBone_Equus-przewalskii_P25.2284.2284.2 File:"20200710_EXPL2_Evo2_PR_SA_100spd_DDA_Ancient_KnownBone_Equus-przewalskii_P25.raw", NativeID:"controllerType=0 controllerNumber=1 scan=2284"
GSEGPQGVRGEPGPPG	12|Oxidation|15|Oxidation	20200710_EXPL2_Evo2_PR_SA_100spd_DDA_Ancient_KnownBone_Equus-przewalskii_P25.1587.1587.2 File:"20200710_EXPL2_Evo2_PR_SA_100spd_DDA_Ancient_KnownBone_Equus-przewalskii_P25.raw", NativeID:"controllerType=0 controllerNumber=1 scan=1587"
PTGPAGPPGFPGAVGAK	8|Oxidation|11|Oxidation	20200710_EXPL2_Evo2_PR_SA_100spd_DDA_Ancient_KnownBone_Equus-przewalskii_P25.3844.3844.2 File:"20200710_EXPL2_Evo2_PR_SA_100spd_DDA_Ancient_KnownBone_Equus-przewalskii_P25.raw", NativeID:"controllerType=0 controllerNumber=1 scan=3844"
PAGFAGPPGADGQPGAK	8|Oxidation	20200710_EXPL2_Evo2_PR_SA_100spd_DDA_Ancient_KnownBone_Equus-przewalskii_P25.2769.2769.2 File:"20200710_EXPL2_Evo2_PR_SA_100spd_DDA_Ancient_KnownBone_Equus-przewalskii_P25.raw", NativeID:"controllerType=0 controllerNumber=1 scan=2769"
PGEAGRPGEAGLPGAK	1|Oxidation|7|Oxidation|13|Oxidation	20200710_EXPL2_Evo2_PR_SA_100spd_DDA_Ancient_KnownBone_Equus-przewalskii_P25.1492.1492.2 File:"20200710_EXPL2_Evo2_PR_SA_100spd_DDA_Ancient_KnownBone_Equus-przewalskii_P25.raw", NativeID:"controllerType=0 controllerNumber=1 scan=1492"
GEPGPTGLPGPPGERG	3|Oxidation|9|Oxidation|12|Oxidation	20200710_EXPL2_Evo2_PR_SA_100spd_DDA_Ancient_KnownBone_Equus-przewalskii_P25.2463.2463.2 File:"20200710_EXPL2_Evo2_PR_SA_100spd_DDA_Ancient_KnownBone_Equus-przewalskii_P25.raw", NativeID:"controllerType=0 controllerNumber=1 scan=2463"
SPGEQGPSGASGPAGPR	2|Oxidation|5|Deamidated	20200710_EXPL2_Evo2_PR_SA_100spd_DDA_Ancient_KnownBone_Equus-przewalskii_P25.1595.1595.2 File:"20200710_EXPL2_Evo2_PR_SA_100spd_DDA_Ancient_KnownBone_Equus-przewalskii_P25.raw", NativeID:"controllerType=0 controllerNumber=1 scan=1595"
ANGAPGIAGAPGFPGAR	5|Oxidation|11|Oxidation|14|Oxidation	20200710_EXPL2_Evo2_PR_SA_100spd_DDA_Ancient_KnownBone_Equus-przewalskii_P25.3699.3699.2 File:"20200710_EXPL2_Evo2_PR_SA_100spd_DDA_Ancient_KnownBone_Equus-przewalskii_P25.raw", NativeID:"controllerType=0 controllerNumber=1 scan=3699"
LTGPIGPPGPAGAPGDK	8|Oxidation|14|Oxidation	20200710_EXPL2_Evo2_PR_SA_100spd_DDA_Ancient_KnownBone_Equus-przewalskii_P25.3352.3352.2 File:"20200710_EXPL2_Evo2_PR_SA_100spd_DDA_Ancient_KnownBone_Equus-przewalskii_P25.raw", NativeID:"controllerType=0 controllerNumber=1 scan=3352"
DGLNGLPGPIGPPGPR	4|Deamidated|7|Oxidation|15|Oxidation	20200710_EXPL2_Evo2_PR_SA_100spd_DDA_Ancient_KnownBone_Equus-przewalskii_P25.5806.5806.2 File:"20200710_EXPL2_Evo2_PR_SA_100spd_DDA_Ancient_KnownBone_Equus-przewalskii_P25.raw", NativeID:"controllerType=0 controllerNumber=1 scan=5806"
GLTGPIGPPGPAGAPGDK	9|Oxidation	20200710_EXPL2_Evo2_PR_SA_100spd_DDA_Ancient_KnownBone_Equus-przewalskii_P25.4877.4877.2 File:"20200710_EXPL2_Evo2_PR_SA_100spd_DDA_Ancient_KnownBone_Equus-przewalskii_P25.raw", NativeID:"controllerType=0 controllerNumber=1 scan=4877"
GPPGPPGKNGDDGEAGK	3|Oxidation|6|Oxidation|9|Deamidated	20200710_EXPL2_Evo2_PR_SA_100spd_DDA_Ancient_KnownBone_Equus-przewalskii_P25.1038.1038.2 File:"20200710_EXPL2_Evo2_PR_SA_100spd_DDA_Ancient_KnownBone_Equus-przewalskii_P25.raw", NativeID:"controllerType=0 controllerNumber=1 scan=1038"
GAPGDRGEPGPPGPAGF	3|Oxidation|9|Oxidation|12|Oxidation	20200710_EXPL2_Evo2_PR_SA_100spd_DDA_Ancient_KnownBone_Equus-przewalskii_P25.3566.3566.2 File:"20200710_EXPL2_Evo2_PR_SA_100spd_DDA_Ancient_KnownBone_Equus-przewalskii_P25.raw", NativeID:"controllerType=0 controllerNumber=1 scan=3566"
GANGAPGIAGAPGFPGAR	6|Oxidation|12|Oxidation|15|Oxidation	20200710_EXPL2_Evo2_PR_SA_100spd_DDA_Ancient_KnownBone_Equus-przewalskii_P25.6470.6470.2 File:"20200710_EXPL2_Evo2_PR_SA_100spd_DDA_Ancient_KnownBone_Equus-przewalskii_P25.raw", NativeID:"controllerType=0 controllerNumber=1 scan=6470"
SPGAEGSPGRDGSPGPK	2|Oxidation|8|Oxidation|14|Oxidation	20200710_EXPL2_Evo2_PR_SA_100spd_DDA_Ancient_KnownBone_Equus-przewalskii_P25.942.942.2 File:"20200710_EXPL2_Evo2_PR_SA_100spd_DDA_Ancient_KnownBone_Equus-przewalskii_P25.raw", NativeID:"controllerType=0 controllerNumber=1 scan=942"
GPAGAPGTPGPQGIAGQR	6|Oxidation	20200710_EXPL2_Evo2_PR_SA_100spd_DDA_Ancient_KnownBone_Equus-przewalskii_P25.2571.2571.2 File:"20200710_EXPL2_Evo2_PR_SA_100spd_DDA_Ancient_KnownBone_Equus-przewalskii_P25.raw", NativeID:"controllerType=0 controllerNumber=1 scan=2571"
DGLNGLPGPIGPPGPRG	7|Oxidation|13|Oxidation|15|Oxidation	20200710_EXPL2_Evo2_PR_SA_100spd_DDA_Ancient_KnownBone_Equus-przewalskii_P25.5197.5197.2 File:"20200710_EXPL2_Evo2_PR_SA_100spd_DDA_Ancient_KnownBone_Equus-przewalskii_P25.raw", NativeID:"controllerType=0 controllerNumber=1 scan=5197"
NGDDGEAGKPGRPGER	10|Oxidation	20200710_EXPL2_Evo2_PR_SA_100spd_DDA_Ancient_KnownBone_Equus-przewalskii_P25.925.925.3 File:"20200710_EXPL2_Evo2_PR_SA_100spd_DDA_Ancient_KnownBone_Equus-przewalskii_P25.raw", NativeID:"controllerType=0 controllerNumber=1 scan=925"
GSPGEAGRPGEAGLPGAK	9|Oxidation|15|Oxidation	20200710_EXPL2_Evo2_PR_SA_100spd_DDA_Ancient_KnownBone_Equus-przewalskii_P25.1591.1591.2 File:"20200710_EXPL2_Evo2_PR_SA_100spd_DDA_Ancient_KnownBone_Equus-przewalskii_P25.raw", NativeID:"controllerType=0 controllerNumber=1 scan=1591"
GLTGPIGPPGPAGAPGDKG	9|Oxidation|15|Oxidation	20200710_EXPL2_Evo2_PR_SA_100spd_DDA_Ancient_KnownBone_Equus-przewalskii_P25.4038.4038.2 File:"20200710_EXPL2_Evo2_PR_SA_100spd_DDA_Ancient_KnownBone_Equus-przewalskii_P25.raw", NativeID:"controllerType=0 controllerNumber=1 scan=4038"
GPPGEPGEPGASGPMGPR	3|Oxidation|6|Oxidation|9|Oxidation	20200710_EXPL2_Evo2_PR_SA_100spd_DDA_Ancient_KnownBone_Equus-przewalskii_P25.2028.2028.2 File:"20200710_EXPL2_Evo2_PR_SA_100spd_DDA_Ancient_KnownBone_Equus-przewalskii_P25.raw", NativeID:"controllerType=0 controllerNumber=1 scan=2028"
DGPAGAPGTPGPQGIAGQR	7|Oxidation	20200710_EXPL2_Evo2_PR_SA_100spd_DDA_Ancient_KnownBone_Equus-przewalskii_P25.3014.3014.2 File:"20200710_EXPL2_Evo2_PR_SA_100spd_DDA_Ancient_KnownBone_Equus-przewalskii_P25.raw", NativeID:"controllerType=0 controllerNumber=1 scan=3014"
PGEQGVPGDLGAPGPSGAR	15|Oxidation	20200710_EXPL2_Evo2_PR_SA_100spd_DDA_Ancient_KnownBone_Equus-przewalskii_P25.3343.3343.2 File:"20200710_EXPL2_Evo2_PR_SA_100spd_DDA_Ancient_KnownBone_Equus-przewalskii_P25.raw", NativeID:"controllerType=0 controllerNumber=1 scan=3343"
GEPGSPGENGAPGQMGPR	3|Oxidation|6|Oxidation|12|Oxidation	20200710_EXPL2_Evo2_PR_SA_100spd_DDA_Ancient_KnownBone_Equus-przewalskii_P25.1520.1520.2 File:"20200710_EXPL2_Evo2_PR_SA_100spd_DDA_Ancient_KnownBone_Equus-przewalskii_P25.raw", NativeID:"controllerType=0 controllerNumber=1 scan=1520"
GARGEPGPTGLPGPPGER	6|Oxidation|12|Oxidation|15|Oxidation	20200710_EXPL2_Evo2_PR_SA_100spd_DDA_Ancient_KnownBone_Equus-przewalskii_P25.1952.1952.2 File:"20200710_EXPL2_Evo2_PR_SA_100spd_DDA_Ancient_KnownBone_Equus-przewalskii_P25.raw", NativeID:"controllerType=0 controllerNumber=1 scan=1952"
GFSGLQGPPGPPGSPGEQG	6|Deamidated|9|Oxidation|12|Oxidation|15|Oxidation	20200710_EXPL2_Evo2_PR_SA_100spd_DDA_Ancient_KnownBone_Equus-przewalskii_P25.5022.5022.2 File:"20200710_EXPL2_Evo2_PR_SA_100spd_DDA_Ancient_KnownBone_Equus-przewalskii_P25.raw", NativeID:"controllerType=0 controllerNumber=1 scan=5022"
EGSPGAEGSPGRDGSPGPK	4|Oxidation|10|Oxidation|16|Oxidation	20200710_EXPL2_Evo2_PR_SA_100spd_DDA_Ancient_KnownBone_Equus-przewalskii_P25.1221.1221.2 File:"20200710_EXPL2_Evo2_PR_SA_100spd_DDA_Ancient_KnownBone_Equus-przewalskii_P25.raw", NativeID:"controllerType=0 controllerNumber=1 scan=1221"
ADGPAGAPGTPGPQGIAGQR	8|Oxidation	20200710_EXPL2_Evo2_PR_SA_100spd_DDA_Ancient_KnownBone_Equus-przewalskii_P25.2893.2893.2 File:"20200710_EXPL2_Evo2_PR_SA_100spd_DDA_Ancient_KnownBone_Equus-przewalskii_P25.raw", NativeID:"controllerType=0 controllerNumber=1 scan=2893"
PGPTGIQGPPGPAGEEGKR	1|Oxidation|10|Oxidation	20200710_EXPL2_Evo2_PR_SA_100spd_DDA_Ancient_KnownBone_Equus-przewalskii_P25.2266.2266.3 File:"20200710_EXPL2_Evo2_PR_SA_100spd_DDA_Ancient_KnownBone_Equus-przewalskii_P25.raw", NativeID:"controllerType=0 controllerNumber=1 scan=2266"
GPPGPTGPAGPPGFPGAVGAK	3|Oxidation|12|Oxidation|15|Oxidation	20200710_EXPL2_Evo2_PR_SA_100spd_DDA_Ancient_KnownBone_Equus-przewalskii_P25.4290.4290.2 File:"20200710_EXPL2_Evo2_PR_SA_100spd_DDA_Ancient_KnownBone_Equus-przewalskii_P25.raw", NativeID:"controllerType=0 controllerNumber=1 scan=4290"
GEPGPTGIQGPPGPAGEEGK	9|Deamidated|12|Oxidation	20200710_EXPL2_Evo2_PR_SA_100spd_DDA_Ancient_KnownBone_Equus-przewalskii_P25.3270.3270.2 File:"20200710_EXPL2_Evo2_PR_SA_100spd_DDA_Ancient_KnownBone_Equus-przewalskii_P25.raw", NativeID:"controllerType=0 controllerNumber=1 scan=3270"
AGPPGPTGPAGPPGFPGAVGAK	4|Oxidation|13|Oxidation|16|Oxidation	20200710_EXPL2_Evo2_PR_SA_100spd_DDA_Ancient_KnownBone_Equus-przewalskii_P25.4390.4390.2 File:"20200710_EXPL2_Evo2_PR_SA_100spd_DDA_Ancient_KnownBone_Equus-przewalskii_P25.raw", NativeID:"controllerType=0 controllerNumber=1 scan=4390"
GSEGPQGVRGEPGPPGPAGAAG	12|Oxidation|15|Oxidation	20200710_EXPL2_Evo2_PR_SA_100spd_DDA_Ancient_KnownBone_Equus-przewalskii_P25.2127.2127.2 File:"20200710_EXPL2_Evo2_PR_SA_100spd_DDA_Ancient_KnownBone_Equus-przewalskii_P25.raw", NativeID:"controllerType=0 controllerNumber=1 scan=2127"
GNDGATGAAGPPGPTGPAGPPGF	12|Oxidation|21|Oxidation	20200710_EXPL2_Evo2_PR_SA_100spd_DDA_Ancient_KnownBone_Equus-przewalskii_P25.5493.5493.2 File:"20200710_EXPL2_Evo2_PR_SA_100spd_DDA_Ancient_KnownBone_Equus-przewalskii_P25.raw", NativeID:"controllerType=0 controllerNumber=1 scan=5493"
FQGPPGEPGEPGASGPMGPR	5|Oxidation|8|Oxidation|11|Oxidation	20200710_EXPL2_Evo2_PR_SA_100spd_DDA_Ancient_KnownBone_Equus-przewalskii_P25.3260.3260.2 File:"20200710_EXPL2_Evo2_PR_SA_100spd_DDA_Ancient_KnownBone_Equus-przewalskii_P25.raw", NativeID:"controllerType=0 controllerNumber=1 scan=3260"
GAPGDRGEPGPPGPAGFAGPPG	3|Oxidation|9|Oxidation|12|Oxidation|21|Oxidation	20200710_EXPL2_Evo2_PR_SA_100spd_DDA_Ancient_KnownBone_Equus-przewalskii_P25.3452.3452.2 File:"20200710_EXPL2_Evo2_PR_SA_100spd_DDA_Ancient_KnownBone_Equus-przewalskii_P25.raw", NativeID:"controllerType=0 controllerNumber=1 scan=3452"
GEPGPTGIQGPPGPAGEEGKR	14|Oxidation	20200710_EXPL2_Evo2_PR_SA_100spd_DDA_Ancient_KnownBone_Equus-przewalskii_P25.2470.2470.2 File:"20200710_EXPL2_Evo2_PR_SA_100spd_DDA_Ancient_KnownBone_Equus-przewalskii_P25.raw", NativeID:"controllerType=0 controllerNumber=1 scan=2470"
GFSGLQGPPGPPGSPGEQGPSG	9|Oxidation|12|Oxidation|15|Oxidation	20200710_EXPL2_Evo2_PR_SA_100spd_DDA_Ancient_KnownBone_Equus-przewalskii_P25.4929.4929.2 File:"20200710_EXPL2_Evo2_PR_SA_100spd_DDA_Ancient_KnownBone_Equus-przewalskii_P25.raw", NativeID:"controllerType=0 controllerNumber=1 scan=4929"
TGDAGPVGPPGPPGPPGPPGPPS	10|Oxidation|13|Oxidation|16|Oxidation|19|Oxidation	20200710_EXPL2_Evo2_PR_SA_100spd_DDA_Ancient_KnownBone_Equus-przewalskii_P25.3968.3968.2 File:"20200710_EXPL2_Evo2_PR_SA_100spd_DDA_Ancient_KnownBone_Equus-przewalskii_P25.raw", NativeID:"controllerType=0 controllerNumber=1 scan=3968"
TGDAGPVGPPGPPGPPGPPGPPSG	10|Oxidation|13|Oxidation|16|Oxidation|19|Oxidation	20200710_EXPL2_Evo2_PR_SA_100spd_DDA_Ancient_KnownBone_Equus-przewalskii_P25.3845.3845.2 File:"20200710_EXPL2_Evo2_PR_SA_100spd_DDA_Ancient_KnownBone_Equus-przewalskii_P25.raw", NativeID:"controllerType=0 controllerNumber=1 scan=3845"
GSPGADGPAGAPGTPGPQGIAGQR	12|Oxidation	20200710_EXPL2_Evo2_PR_SA_100spd_DDA_Ancient_KnownBone_Equus-przewalskii_P25.3041.3041.2 File:"20200710_EXPL2_Evo2_PR_SA_100spd_DDA_Ancient_KnownBone_Equus-przewalskii_P25.raw", NativeID:"controllerType=0 controllerNumber=1 scan=3041"
PGEQGVPGDLGAPGPSGARGER	1|Oxidation|15|Oxidation	20200710_EXPL2_Evo2_PR_SA_100spd_DDA_Ancient_KnownBone_Equus-przewalskii_P25.2558.2558.3 File:"20200710_EXPL2_Evo2_PR_SA_100spd_DDA_Ancient_KnownBone_Equus-przewalskii_P25.raw", NativeID:"controllerType=0 controllerNumber=1 scan=2558"
GEPGPPGPAGFAGPPGADGQPGAK	3|Oxidation|6|Oxidation|15|Oxidation	20200710_EXPL2_Evo2_PR_SA_100spd_DDA_Ancient_KnownBone_Equus-przewalskii_P25.3580.3580.2 File:"20200710_EXPL2_Evo2_PR_SA_100spd_DDA_Ancient_KnownBone_Equus-przewalskii_P25.raw", NativeID:"controllerType=0 controllerNumber=1 scan=3580"
GAPGDRGEPGPPGPAGFAGPPGAD	3|Oxidation|9|Oxidation|12|Oxidation|21|Oxidation	20200710_EXPL2_Evo2_PR_SA_100spd_DDA_Ancient_KnownBone_Equus-przewalskii_P25.3729.3729.2 File:"20200710_EXPL2_Evo2_PR_SA_100spd_DDA_Ancient_KnownBone_Equus-przewalskii_P25.raw", NativeID:"controllerType=0 controllerNumber=1 scan=3729"
GNDGATGAAGPPGPTGPAGPPGFPGA	14|Oxidation|21|Oxidation|24|Oxidation	20200710_EXPL2_Evo2_PR_SA_100spd_DDA_Ancient_KnownBone_Equus-przewalskii_P25.5375.5375.2 File:"20200710_EXPL2_Evo2_PR_SA_100spd_DDA_Ancient_KnownBone_Equus-przewalskii_P25.raw", NativeID:"controllerType=0 controllerNumber=1 scan=5375"
ATGAAGPPGPTGPAGPPGFPGAVGAK	8|Oxidation|17|Oxidation|20|Oxidation	20200710_EXPL2_Evo2_PR_SA_100spd_DDA_Ancient_KnownBone_Equus-przewalskii_P25.4462.4462.2 File:"20200710_EXPL2_Evo2_PR_SA_100spd_DDA_Ancient_KnownBone_Equus-przewalskii_P25.raw", NativeID:"controllerType=0 controllerNumber=1 scan=4462"
GATGAAGPPGPTGPAGPPGFPGAVGAK	9|Oxidation|18|Oxidation|21|Oxidation	20200710_EXPL2_Evo2_PR_SA_100spd_DDA_Ancient_KnownBone_Equus-przewalskii_P25.4472.4472.2 File:"20200710_EXPL2_Evo2_PR_SA_100spd_DDA_Ancient_KnownBone_Equus-przewalskii_P25.raw", NativeID:"controllerType=0 controllerNumber=1 scan=4472"
GEPGPPGPAGAAGPAGNPGADGQPGAK	3|Oxidation|6|Oxidation|18|Oxidation	20200710_EXPL2_Evo2_PR_SA_100spd_DDA_Ancient_KnownBone_Equus-przewalskii_P25.1944.1944.2 File:"20200710_EXPL2_Evo2_PR_SA_100spd_DDA_Ancient_KnownBone_Equus-przewalskii_P25.raw", NativeID:"controllerType=0 controllerNumber=1 scan=1944"
DRGEPGPPGPAGFAGPPGADGQPGAK	5|Oxidation|8|Oxidation|17|Oxidation	20200710_EXPL2_Evo2_PR_SA_100spd_DDA_Ancient_KnownBone_Equus-przewalskii_P25.3246.3246.3 File:"20200710_EXPL2_Evo2_PR_SA_100spd_DDA_Ancient_KnownBone_Equus-przewalskii_P25.raw", NativeID:"controllerType=0 controllerNumber=1 scan=3246"
GNDGATGAAGPPGPTGPAGPPGFPGAVGA	12|Oxidation|21|Oxidation|24|Oxidation	20200710_EXPL2_Evo2_PR_SA_100spd_DDA_Ancient_KnownBone_Equus-przewalskii_P25.5834.5834.2 File:"20200710_EXPL2_Evo2_PR_SA_100spd_DDA_Ancient_KnownBone_Equus-przewalskii_P25.raw", NativeID:"controllerType=0 controllerNumber=1 scan=5834"
GNDGATGAAGPPGPTGPAGPPGFPGAVGAK	21|Oxidation|24|Oxidation	20200710_EXPL2_Evo2_PR_SA_100spd_DDA_Ancient_KnownBone_Equus-przewalskii_P25.4833.4833.3 File:"20200710_EXPL2_Evo2_PR_SA_100spd_DDA_Ancient_KnownBone_Equus-przewalskii_P25.raw", NativeID:"controllerType=0 controllerNumber=1 scan=4833"
FSGLQGPPGPPGSPGEQGPSGASGPAGPR	10|Oxidation|11|Oxidation|14|Oxidation|17|Deamidated	20200710_EXPL2_Evo2_PR_SA_100spd_DDA_Ancient_KnownBone_Equus-przewalskii_P25.4177.4177.3 File:"20200710_EXPL2_Evo2_PR_SA_100spd_DDA_Ancient_KnownBone_Equus-przewalskii_P25.raw", NativeID:"controllerType=0 controllerNumber=1 scan=4177"
GFSGLQGPPGPPGSPGEQGPSGASGPAGPR	11|Oxidation	20200710_EXPL2_Evo2_PR_SA_100spd_DDA_Ancient_KnownBone_Equus-przewalskii_P25.5015.5015.2 File:"20200710_EXPL2_Evo2_PR_SA_100spd_DDA_Ancient_KnownBone_Equus-przewalskii_P25.raw", NativeID:"controllerType=0 controllerNumber=1 scan=5015"
GAPGDRGEPGPPGPAGFAGPPGADGQPGAK	3|Oxidation|9|Oxidation|12|Oxidation|21|Oxidation	20200710_EXPL2_Evo2_PR_SA_100spd_DDA_Ancient_KnownBone_Equus-przewalskii_P25.3147.3147.2 File:"20200710_EXPL2_Evo2_PR_SA_100spd_DDA_Ancient_KnownBone_Equus-przewalskii_P25.raw", NativeID:"controllerType=0 controllerNumber=1 scan=3147"
GLPGPPGAPGPQGFQGPPGEPGEPGASGPMGPR	3|Oxidation|6|Oxidation|9|Oxidation|21|Oxidation|24|Oxidation	20200710_EXPL2_Evo2_PR_SA_100spd_DDA_Ancient_KnownBone_Equus-przewalskii_P25.5272.5272.3 File:"20200710_EXPL2_Evo2_PR_SA_100spd_DDA_Ancient_KnownBone_Equus-przewalskii_P25.raw", NativeID:"controllerType=0 controllerNumber=1 scan=5272"
GSEGPQGVRGEPGPPGPAGAAGPAGNPGADGQPGAK	12|Oxidation|15|Oxidation|27|Oxidation	20200710_EXPL2_Evo2_PR_SA_100spd_DDA_Ancient_KnownBone_Equus-przewalskii_P25.2092.2092.3 File:"20200710_EXPL2_Evo2_PR_SA_100spd_DDA_Ancient_KnownBone_Equus-przewalskii_P25.raw", NativeID:"controllerType=0 controllerNumber=1 scan=2092"
XP_021540216.1 collagen alpha-2(XI) chain [Neomonachus schauinslandi]
DGLPGHPGQR	4|Oxidation|7|Oxidation	20200710_EXPL2_Evo2_PR_SA_100spd_DDA_Ancient_KnownBone_Equus-przewalskii_P25.1163.1163.2 File:"20200710_EXPL2_Evo2_PR_SA_100spd_DDA_Ancient_KnownBone_Equus-przewalskii_P25.raw", NativeID:"controllerType=0 controllerNumber=1 scan=1163"
LGVPGLPGYPGR	4|Oxidation|7|Oxidation|10|Oxidation	20200710_EXPL2_Evo2_PR_SA_100spd_DDA_Ancient_KnownBone_Equus-przewalskii_P25.5363.5363.2 File:"20200710_EXPL2_Evo2_PR_SA_100spd_DDA_Ancient_KnownBone_Equus-przewalskii_P25.raw", NativeID:"controllerType=0 controllerNumber=1 scan=5363"
GPQGLTGPPGK	9|Oxidation	20200710_EXPL2_Evo2_PR_SA_100spd_DDA_Ancient_KnownBone_Equus-przewalskii_P25.1774.1774.2 File:"20200710_EXPL2_Evo2_PR_SA_100spd_DDA_Ancient_KnownBone_Equus-przewalskii_P25.raw", NativeID:"controllerType=0 controllerNumber=1 scan=1774"
