## Supplementary material for "ClassiCOL: LC-MS/MS analysis for ancient species Classification via Collagen peptide ambiguation": ClassiCOL output files: ZooMS_results_20200710_EXPL2_Evo2_PR_SA_100spd_DDA_Ancient_PrimateBone_Gorilla-gorilla_Gor1.csv (part 1 of 3)

ZooMS analysis output (~: isoBLAST match, *: Unique PSM)
Isoblast analysis revealed 694 unique peptide matches with the database
Taxonomic match: Gorilla gorilla gorilla Average Score= [0.72272414]
Containing these species:Gorilla gorilla gorilla
XP_055236614.1 collagen alpha-3(VI) chain isoform X1 [Gorilla gorilla gorilla]
SGFPLLK		20200710_EXPL2_Evo2_PR_SA_100spd_DDA_Ancient_PrimateBone_Gorilla-gorilla_Gor1.6033.6033.2 File:"20200710_EXPL2_Evo2_PR_SA_100spd_DDA_Ancient_PrimateBone_Gorilla-gorilla_Gor1.raw", NativeID:"controllerType=0 controllerNumber=1 scan=6033"
ALILVGLER		20200710_EXPL2_Evo2_PR_SA_100spd_DDA_Ancient_PrimateBone_Gorilla-gorilla_Gor1.7090.7090.2 File:"20200710_EXPL2_Evo2_PR_SA_100spd_DDA_Ancient_PrimateBone_Gorilla-gorilla_Gor1.raw", NativeID:"controllerType=0 controllerNumber=1 scan=7090"
QSGVVPFIFQAK	1|Deamidated	20200710_EXPL2_Evo2_PR_SA_100spd_DDA_Ancient_PrimateBone_Gorilla-gorilla_Gor1.7823.7823.2 File:"20200710_EXPL2_Evo2_PR_SA_100spd_DDA_Ancient_PrimateBone_Gorilla-gorilla_Gor1.raw", NativeID:"controllerType=0 controllerNumber=1 scan=7823"
LSDAGITPLFLTR		20200710_EXPL2_Evo2_PR_SA_100spd_DDA_Ancient_PrimateBone_Gorilla-gorilla_Gor1.7906.7906.2 File:"20200710_EXPL2_Evo2_PR_SA_100spd_DDA_Ancient_PrimateBone_Gorilla-gorilla_Gor1.raw", NativeID:"controllerType=0 controllerNumber=1 scan=7906"
DVVFLLDGSEGVR		20200710_EXPL2_Evo2_PR_SA_100spd_DDA_Ancient_PrimateBone_Gorilla-gorilla_Gor1.7677.7677.2 File:"20200710_EXPL2_Evo2_PR_SA_100spd_DDA_Ancient_PrimateBone_Gorilla-gorilla_Gor1.raw", NativeID:"controllerType=0 controllerNumber=1 scan=7677"
LVDYLDVGFDTTR		20200710_EXPL2_Evo2_PR_SA_100spd_DDA_Ancient_PrimateBone_Gorilla-gorilla_Gor1.7613.7613.2 File:"20200710_EXPL2_Evo2_PR_SA_100spd_DDA_Ancient_PrimateBone_Gorilla-gorilla_Gor1.raw", NativeID:"controllerType=0 controllerNumber=1 scan=7613"
SVEDAQDVSLALTQR		20200710_EXPL2_Evo2_PR_SA_100spd_DDA_Ancient_PrimateBone_Gorilla-gorilla_Gor1.5703.5703.2 File:"20200710_EXPL2_Evo2_PR_SA_100spd_DDA_Ancient_PrimateBone_Gorilla-gorilla_Gor1.raw", NativeID:"controllerType=0 controllerNumber=1 scan=5703"
AAPLQGMLPGLLAPLR	7|Oxidation	20200710_EXPL2_Evo2_PR_SA_100spd_DDA_Ancient_PrimateBone_Gorilla-gorilla_Gor1.8375.8375.2 File:"20200710_EXPL2_Evo2_PR_SA_100spd_DDA_Ancient_PrimateBone_Gorilla-gorilla_Gor1.raw", NativeID:"controllerType=0 controllerNumber=1 scan=8375"
XP_004032993.1 collagen alpha-1(III) chain [Gorilla gorilla gorilla]
GQPGVMGFPGPK	3|Oxidation|6|Oxidation|9|Oxidation	20200710_EXPL2_Evo2_PR_SA_100spd_DDA_Ancient_PrimateBone_Gorilla-gorilla_Gor1.2607.2607.2 File:"20200710_EXPL2_Evo2_PR_SA_100spd_DDA_Ancient_PrimateBone_Gorilla-gorilla_Gor1.raw", NativeID:"controllerType=0 controllerNumber=1 scan=2607"
GSPGAQGPPGAPGPLGIAGITGAR	3|Oxidation|9|Oxidation|12|Oxidation	20200710_EXPL2_Evo2_PR_SA_100spd_DDA_Ancient_PrimateBone_Gorilla-gorilla_Gor1.6202.6202.2 File:"20200710_EXPL2_Evo2_PR_SA_100spd_DDA_Ancient_PrimateBone_Gorilla-gorilla_Gor1.raw", NativeID:"controllerType=0 controllerNumber=1 scan=6202"
XP_018886394.1 collagen alpha-2(I) chain [Gorilla gorilla gorilla]
PPGPPGPAGK	2|Oxidation|5|Oxidation	20200710_EXPL2_Evo2_PR_SA_100spd_DDA_Ancient_PrimateBone_Gorilla-gorilla_Gor1.1162.1162.2 File:"20200710_EXPL2_Evo2_PR_SA_100spd_DDA_Ancient_PrimateBone_Gorilla-gorilla_Gor1.raw", NativeID:"controllerType=0 controllerNumber=1 scan=1162"
PAGPAGPR		20200710_EXPL2_Evo2_PR_SA_100spd_DDA_Ancient_PrimateBone_Gorilla-gorilla_Gor1.1164.1164.2 File:"20200710_EXPL2_Evo2_PR_SA_100spd_DDA_Ancient_PrimateBone_Gorilla-gorilla_Gor1.raw", NativeID:"controllerType=0 controllerNumber=1 scan=1164"
GAAGIPGGK	6|Oxidation	20200710_EXPL2_Evo2_PR_SA_100spd_DDA_Ancient_PrimateBone_Gorilla-gorilla_Gor1.2182.2182.2 File:"20200710_EXPL2_Evo2_PR_SA_100spd_DDA_Ancient_PrimateBone_Gorilla-gorilla_Gor1.raw", NativeID:"controllerType=0 controllerNumber=1 scan=2182"
GASGPAGVR		20200710_EXPL2_Evo2_PR_SA_100spd_DDA_Ancient_PrimateBone_Gorilla-gorilla_Gor1.2042.2042.2 File:"20200710_EXPL2_Evo2_PR_SA_100spd_DDA_Ancient_PrimateBone_Gorilla-gorilla_Gor1.raw", NativeID:"controllerType=0 controllerNumber=1 scan=2042"
GHAGLAGAR		20200710_EXPL2_Evo2_PR_SA_100spd_DDA_Ancient_PrimateBone_Gorilla-gorilla_Gor1.1172.1172.2 File:"20200710_EXPL2_Evo2_PR_SA_100spd_DDA_Ancient_PrimateBone_Gorilla-gorilla_Gor1.raw", NativeID:"controllerType=0 controllerNumber=1 scan=1172"
GVVGPQGAR		20200710_EXPL2_Evo2_PR_SA_100spd_DDA_Ancient_PrimateBone_Gorilla-gorilla_Gor1.1489.1489.2 File:"20200710_EXPL2_Evo2_PR_SA_100spd_DDA_Ancient_PrimateBone_Gorilla-gorilla_Gor1.raw", NativeID:"controllerType=0 controllerNumber=1 scan=1489"
AGPAGPAGPR		20200710_EXPL2_Evo2_PR_SA_100spd_DDA_Ancient_PrimateBone_Gorilla-gorilla_Gor1.1340.1340.2 File:"20200710_EXPL2_Evo2_PR_SA_100spd_DDA_Ancient_PrimateBone_Gorilla-gorilla_Gor1.raw", NativeID:"controllerType=0 controllerNumber=1 scan=1340"
VGPAGAVGPR		20200710_EXPL2_Evo2_PR_SA_100spd_DDA_Ancient_PrimateBone_Gorilla-gorilla_Gor1.2021.2021.2 File:"20200710_EXPL2_Evo2_PR_SA_100spd_DDA_Ancient_PrimateBone_Gorilla-gorilla_Gor1.raw", NativeID:"controllerType=0 controllerNumber=1 scan=2021"
*SGSVGPAGPR		20200710_EXPL2_Evo2_PR_SA_100spd_DDA_Ancient_PrimateBone_Gorilla-gorilla_Gor1.1385.1385.2 File:"20200710_EXPL2_Evo2_PR_SA_100spd_DDA_Ancient_PrimateBone_Gorilla-gorilla_Gor1.raw", NativeID:"controllerType=0 controllerNumber=1 scan=1385"
GPAGPSGPAGK		20200710_EXPL2_Evo2_PR_SA_100spd_DDA_Ancient_PrimateBone_Gorilla-gorilla_Gor1.2889.2889.2 File:"20200710_EXPL2_Evo2_PR_SA_100spd_DDA_Ancient_PrimateBone_Gorilla-gorilla_Gor1.raw", NativeID:"controllerType=0 controllerNumber=1 scan=2889"
AAGPAGPAGPR		20200710_EXPL2_Evo2_PR_SA_100spd_DDA_Ancient_PrimateBone_Gorilla-gorilla_Gor1.1398.1398.2 File:"20200710_EXPL2_Evo2_PR_SA_100spd_DDA_Ancient_PrimateBone_Gorilla-gorilla_Gor1.raw", NativeID:"controllerType=0 controllerNumber=1 scan=1398"
VGAPGPAGARG	4|Oxidation	20200710_EXPL2_Evo2_PR_SA_100spd_DDA_Ancient_PrimateBone_Gorilla-gorilla_Gor1.1218.1218.2 File:"20200710_EXPL2_Evo2_PR_SA_100spd_DDA_Ancient_PrimateBone_Gorilla-gorilla_Gor1.raw", NativeID:"controllerType=0 controllerNumber=1 scan=1218"
PVGAAGATGAR		20200710_EXPL2_Evo2_PR_SA_100spd_DDA_Ancient_PrimateBone_Gorilla-gorilla_Gor1.1276.1276.2 File:"20200710_EXPL2_Evo2_PR_SA_100spd_DDA_Ancient_PrimateBone_Gorilla-gorilla_Gor1.raw", NativeID:"controllerType=0 controllerNumber=1 scan=1276"
*ASGSVGPAGPR		20200710_EXPL2_Evo2_PR_SA_100spd_DDA_Ancient_PrimateBone_Gorilla-gorilla_Gor1.1425.1425.2 File:"20200710_EXPL2_Evo2_PR_SA_100spd_DDA_Ancient_PrimateBone_Gorilla-gorilla_Gor1.raw", NativeID:"controllerType=0 controllerNumber=1 scan=1425"
AGVMGPPGSR	4|Oxidation|7|Oxidation	20200710_EXPL2_Evo2_PR_SA_100spd_DDA_Ancient_PrimateBone_Gorilla-gorilla_Gor1.1423.1423.2 File:"20200710_EXPL2_Evo2_PR_SA_100spd_DDA_Ancient_PrimateBone_Gorilla-gorilla_Gor1.raw", NativeID:"controllerType=0 controllerNumber=1 scan=1423"
AAGPTGPIGSR		20200710_EXPL2_Evo2_PR_SA_100spd_DDA_Ancient_PrimateBone_Gorilla-gorilla_Gor1.1935.1935.2 File:"20200710_EXPL2_Evo2_PR_SA_100spd_DDA_Ancient_PrimateBone_Gorilla-gorilla_Gor1.raw", NativeID:"controllerType=0 controllerNumber=1 scan=1935"
FGLPGPAGPR	4|Oxidation	20200710_EXPL2_Evo2_PR_SA_100spd_DDA_Ancient_PrimateBone_Gorilla-gorilla_Gor1.4108.4108.2 File:"20200710_EXPL2_Evo2_PR_SA_100spd_DDA_Ancient_PrimateBone_Gorilla-gorilla_Gor1.raw", NativeID:"controllerType=0 controllerNumber=1 scan=4108"
MTGFPGAAGR	1|Oxidation|5|Oxidation	20200710_EXPL2_Evo2_PR_SA_100spd_DDA_Ancient_PrimateBone_Gorilla-gorilla_Gor1.1887.1887.2 File:"20200710_EXPL2_Evo2_PR_SA_100spd_DDA_Ancient_PrimateBone_Gorilla-gorilla_Gor1.raw", NativeID:"controllerType=0 controllerNumber=1 scan=1887"
SGPQGIRGDK		20200710_EXPL2_Evo2_PR_SA_100spd_DDA_Ancient_PrimateBone_Gorilla-gorilla_Gor1.1314.1314.2 File:"20200710_EXPL2_Evo2_PR_SA_100spd_DDA_Ancient_PrimateBone_Gorilla-gorilla_Gor1.raw", NativeID:"controllerType=0 controllerNumber=1 scan=1314"
PGNIGFPGPK	1|Oxidation|7|Oxidation	20200710_EXPL2_Evo2_PR_SA_100spd_DDA_Ancient_PrimateBone_Gorilla-gorilla_Gor1.3320.3320.2 File:"20200710_EXPL2_Evo2_PR_SA_100spd_DDA_Ancient_PrimateBone_Gorilla-gorilla_Gor1.raw", NativeID:"controllerType=0 controllerNumber=1 scan=3320"
AGVMGPPGSRG	4|Oxidation|7|Oxidation	20200710_EXPL2_Evo2_PR_SA_100spd_DDA_Ancient_PrimateBone_Gorilla-gorilla_Gor1.1250.1250.2 File:"20200710_EXPL2_Evo2_PR_SA_100spd_DDA_Ancient_PrimateBone_Gorilla-gorilla_Gor1.raw", NativeID:"controllerType=0 controllerNumber=1 scan=1250"
PGTPGLPGFK	1|Oxidation|4|Oxidation|7|Oxidation	20200710_EXPL2_Evo2_PR_SA_100spd_DDA_Ancient_PrimateBone_Gorilla-gorilla_Gor1.5424.5424.2 File:"20200710_EXPL2_Evo2_PR_SA_100spd_DDA_Ancient_PrimateBone_Gorilla-gorilla_Gor1.raw", NativeID:"controllerType=0 controllerNumber=1 scan=5424"
PGEPGLMGPR	1|Oxidation|4|Oxidation|7|Oxidation	20200710_EXPL2_Evo2_PR_SA_100spd_DDA_Ancient_PrimateBone_Gorilla-gorilla_Gor1.1743.1743.2 File:"20200710_EXPL2_Evo2_PR_SA_100spd_DDA_Ancient_PrimateBone_Gorilla-gorilla_Gor1.raw", NativeID:"controllerType=0 controllerNumber=1 scan=1743"
PSGPSGLPGER	8|Oxidation	20200710_EXPL2_Evo2_PR_SA_100spd_DDA_Ancient_PrimateBone_Gorilla-gorilla_Gor1.1832.1832.2 File:"20200710_EXPL2_Evo2_PR_SA_100spd_DDA_Ancient_PrimateBone_Gorilla-gorilla_Gor1.raw", NativeID:"controllerType=0 controllerNumber=1 scan=1832"
PGPVGAAGATGAR	1|Oxidation	20200710_EXPL2_Evo2_PR_SA_100spd_DDA_Ancient_PrimateBone_Gorilla-gorilla_Gor1.3065.3065.2 File:"20200710_EXPL2_Evo2_PR_SA_100spd_DDA_Ancient_PrimateBone_Gorilla-gorilla_Gor1.raw", NativeID:"controllerType=0 controllerNumber=1 scan=3065"
SGPVGPAGAVGPR		20200710_EXPL2_Evo2_PR_SA_100spd_DDA_Ancient_PrimateBone_Gorilla-gorilla_Gor1.2561.2561.2 File:"20200710_EXPL2_Evo2_PR_SA_100spd_DDA_Ancient_PrimateBone_Gorilla-gorilla_Gor1.raw", NativeID:"controllerType=0 controllerNumber=1 scan=2561"
SGAAGPTGPIGSR		20200710_EXPL2_Evo2_PR_SA_100spd_DDA_Ancient_PrimateBone_Gorilla-gorilla_Gor1.2006.2006.2 File:"20200710_EXPL2_Evo2_PR_SA_100spd_DDA_Ancient_PrimateBone_Gorilla-gorilla_Gor1.raw", NativeID:"controllerType=0 controllerNumber=1 scan=2006"
GPTGDPGKNGDK	9|Deamidated	20200710_EXPL2_Evo2_PR_SA_100spd_DDA_Ancient_PrimateBone_Gorilla-gorilla_Gor1.819.819.2 File:"20200710_EXPL2_Evo2_PR_SA_100spd_DDA_Ancient_PrimateBone_Gorilla-gorilla_Gor1.raw", NativeID:"controllerType=0 controllerNumber=1 scan=819"
FPGTPGLPGFK	2|Oxidation|5|Oxidation|8|Oxidation	20200710_EXPL2_Evo2_PR_SA_100spd_DDA_Ancient_PrimateBone_Gorilla-gorilla_Gor1.5303.5303.2 File:"20200710_EXPL2_Evo2_PR_SA_100spd_DDA_Ancient_PrimateBone_Gorilla-gorilla_Gor1.raw", NativeID:"controllerType=0 controllerNumber=1 scan=5303"
*SGPLGIAGPPGAR	10|Oxidation	20200710_EXPL2_Evo2_PR_SA_100spd_DDA_Ancient_PrimateBone_Gorilla-gorilla_Gor1.4107.4107.2 File:"20200710_EXPL2_Evo2_PR_SA_100spd_DDA_Ancient_PrimateBone_Gorilla-gorilla_Gor1.raw", NativeID:"controllerType=0 controllerNumber=1 scan=4107"
DGNPGNDGPPGR	10|Oxidation	20200710_EXPL2_Evo2_PR_SA_100spd_DDA_Ancient_PrimateBone_Gorilla-gorilla_Gor1.1011.1011.2 File:"20200710_EXPL2_Evo2_PR_SA_100spd_DDA_Ancient_PrimateBone_Gorilla-gorilla_Gor1.raw", NativeID:"controllerType=0 controllerNumber=1 scan=1011"
GPSGPQGIRGDK		20200710_EXPL2_Evo2_PR_SA_100spd_DDA_Ancient_PrimateBone_Gorilla-gorilla_Gor1.1278.1278.2 File:"20200710_EXPL2_Evo2_PR_SA_100spd_DDA_Ancient_PrimateBone_Gorilla-gorilla_Gor1.raw", NativeID:"controllerType=0 controllerNumber=1 scan=1278"
TGEVGAVGPPGFA	10|Oxidation	20200710_EXPL2_Evo2_PR_SA_100spd_DDA_Ancient_PrimateBone_Gorilla-gorilla_Gor1.5737.5737.2 File:"20200710_EXPL2_Evo2_PR_SA_100spd_DDA_Ancient_PrimateBone_Gorilla-gorilla_Gor1.raw", NativeID:"controllerType=0 controllerNumber=1 scan=5737"
EAGAAGPAGPAGPR		20200710_EXPL2_Evo2_PR_SA_100spd_DDA_Ancient_PrimateBone_Gorilla-gorilla_Gor1.1568.1568.2 File:"20200710_EXPL2_Evo2_PR_SA_100spd_DDA_Ancient_PrimateBone_Gorilla-gorilla_Gor1.raw", NativeID:"controllerType=0 controllerNumber=1 scan=1568"
EGPVGLPGIDGR	7|Oxidation	20200710_EXPL2_Evo2_PR_SA_100spd_DDA_Ancient_PrimateBone_Gorilla-gorilla_Gor1.5140.5140.2 File:"20200710_EXPL2_Evo2_PR_SA_100spd_DDA_Ancient_PrimateBone_Gorilla-gorilla_Gor1.raw", NativeID:"controllerType=0 controllerNumber=1 scan=5140"
PGVAGAPGLPGPR	1|Oxidation|7|Oxidation|12|Oxidation	20200710_EXPL2_Evo2_PR_SA_100spd_DDA_Ancient_PrimateBone_Gorilla-gorilla_Gor1.4737.4737.2 File:"20200710_EXPL2_Evo2_PR_SA_100spd_DDA_Ancient_PrimateBone_Gorilla-gorilla_Gor1.raw", NativeID:"controllerType=0 controllerNumber=1 scan=4737"
GEPGNIGFPGPK	3|Oxidation|9|Oxidation	20200710_EXPL2_Evo2_PR_SA_100spd_DDA_Ancient_PrimateBone_Gorilla-gorilla_Gor1.4060.4060.2 File:"20200710_EXPL2_Evo2_PR_SA_100spd_DDA_Ancient_PrimateBone_Gorilla-gorilla_Gor1.raw", NativeID:"controllerType=0 controllerNumber=1 scan=4060"
GFPGTPGLPGFK	3|Oxidation|9|Oxidation	20200710_EXPL2_Evo2_PR_SA_100spd_DDA_Ancient_PrimateBone_Gorilla-gorilla_Gor1.5871.5871.2 File:"20200710_EXPL2_Evo2_PR_SA_100spd_DDA_Ancient_PrimateBone_Gorilla-gorilla_Gor1.raw", NativeID:"controllerType=0 controllerNumber=1 scan=5871"
PSGPVGPAGAVGPR		20200710_EXPL2_Evo2_PR_SA_100spd_DDA_Ancient_PrimateBone_Gorilla-gorilla_Gor1.2762.2762.2 File:"20200710_EXPL2_Evo2_PR_SA_100spd_DDA_Ancient_PrimateBone_Gorilla-gorilla_Gor1.raw", NativeID:"controllerType=0 controllerNumber=1 scan=2762"
GPAGPSGPAGKDGR		20200710_EXPL2_Evo2_PR_SA_100spd_DDA_Ancient_PrimateBone_Gorilla-gorilla_Gor1.1054.1054.2 File:"20200710_EXPL2_Evo2_PR_SA_100spd_DDA_Ancient_PrimateBone_Gorilla-gorilla_Gor1.raw", NativeID:"controllerType=0 controllerNumber=1 scan=1054"
EMATQLAFMR	2|Oxidation|9|Oxidation	20200710_EXPL2_Evo2_PR_SA_100spd_DDA_Ancient_PrimateBone_Gorilla-gorilla_Gor1.3877.3877.2 File:"20200710_EXPL2_Evo2_PR_SA_100spd_DDA_Ancient_PrimateBone_Gorilla-gorilla_Gor1.raw", NativeID:"controllerType=0 controllerNumber=1 scan=3877"
TGEVGAVGPPGFAG	10|Oxidation	20200710_EXPL2_Evo2_PR_SA_100spd_DDA_Ancient_PrimateBone_Gorilla-gorilla_Gor1.5466.5466.2 File:"20200710_EXPL2_Evo2_PR_SA_100spd_DDA_Ancient_PrimateBone_Gorilla-gorilla_Gor1.raw", NativeID:"controllerType=0 controllerNumber=1 scan=5466"
GEAGAAGPAGPAGPR		20200710_EXPL2_Evo2_PR_SA_100spd_DDA_Ancient_PrimateBone_Gorilla-gorilla_Gor1.1584.1584.2 File:"20200710_EXPL2_Evo2_PR_SA_100spd_DDA_Ancient_PrimateBone_Gorilla-gorilla_Gor1.raw", NativeID:"controllerType=0 controllerNumber=1 scan=1584"
TGHPGTVGPAGIR	4|Oxidation	20200710_EXPL2_Evo2_PR_SA_100spd_DDA_Ancient_PrimateBone_Gorilla-gorilla_Gor1.2018.2018.3 File:"20200710_EXPL2_Evo2_PR_SA_100spd_DDA_Ancient_PrimateBone_Gorilla-gorilla_Gor1.raw", NativeID:"controllerType=0 controllerNumber=1 scan=2018"
LGAPGILGLPGSR	4|Oxidation|10|Oxidation	20200710_EXPL2_Evo2_PR_SA_100spd_DDA_Ancient_PrimateBone_Gorilla-gorilla_Gor1.5973.5973.2 File:"20200710_EXPL2_Evo2_PR_SA_100spd_DDA_Ancient_PrimateBone_Gorilla-gorilla_Gor1.raw", NativeID:"controllerType=0 controllerNumber=1 scan=5973"
GLPGSPGNIGPAGK	3|Oxidation|6|Oxidation	20200710_EXPL2_Evo2_PR_SA_100spd_DDA_Ancient_PrimateBone_Gorilla-gorilla_Gor1.2915.2915.2 File:"20200710_EXPL2_Evo2_PR_SA_100spd_DDA_Ancient_PrimateBone_Gorilla-gorilla_Gor1.raw", NativeID:"controllerType=0 controllerNumber=1 scan=2915"
PGLRGEIGNPGR	1|Oxidation|10|Oxidation	20200710_EXPL2_Evo2_PR_SA_100spd_DDA_Ancient_PrimateBone_Gorilla-gorilla_Gor1.1892.1892.2 File:"20200710_EXPL2_Evo2_PR_SA_100spd_DDA_Ancient_PrimateBone_Gorilla-gorilla_Gor1.raw", NativeID:"controllerType=0 controllerNumber=1 scan=1892"
ESGAAGPTGPIGSR		20200710_EXPL2_Evo2_PR_SA_100spd_DDA_Ancient_PrimateBone_Gorilla-gorilla_Gor1.2083.2083.2 File:"20200710_EXPL2_Evo2_PR_SA_100spd_DDA_Ancient_PrimateBone_Gorilla-gorilla_Gor1.raw", NativeID:"controllerType=0 controllerNumber=1 scan=2083"
GIPGPVGAAGATGAR	3|Oxidation	20200710_EXPL2_Evo2_PR_SA_100spd_DDA_Ancient_PrimateBone_Gorilla-gorilla_Gor1.2796.2796.3 File:"20200710_EXPL2_Evo2_PR_SA_100spd_DDA_Ancient_PrimateBone_Gorilla-gorilla_Gor1.raw", NativeID:"controllerType=0 controllerNumber=1 scan=2796"
GPSGPVGPAGAVGPR		20200710_EXPL2_Evo2_PR_SA_100spd_DDA_Ancient_PrimateBone_Gorilla-gorilla_Gor1.2901.2901.2 File:"20200710_EXPL2_Evo2_PR_SA_100spd_DDA_Ancient_PrimateBone_Gorilla-gorilla_Gor1.raw", NativeID:"controllerType=0 controllerNumber=1 scan=2901"
*ESGPLGIAGPPGAR	11|Oxidation	20200710_EXPL2_Evo2_PR_SA_100spd_DDA_Ancient_PrimateBone_Gorilla-gorilla_Gor1.4379.4379.2 File:"20200710_EXPL2_Evo2_PR_SA_100spd_DDA_Ancient_PrimateBone_Gorilla-gorilla_Gor1.raw", NativeID:"controllerType=0 controllerNumber=1 scan=4379"
*GDQGASGSVGPAGPR		20200710_EXPL2_Evo2_PR_SA_100spd_DDA_Ancient_PrimateBone_Gorilla-gorilla_Gor1.1554.1554.2 File:"20200710_EXPL2_Evo2_PR_SA_100spd_DDA_Ancient_PrimateBone_Gorilla-gorilla_Gor1.raw", NativeID:"controllerType=0 controllerNumber=1 scan=1554"
GSPGSRGLPGADGR	3|Oxidation|9|Oxidation	20200710_EXPL2_Evo2_PR_SA_100spd_DDA_Ancient_PrimateBone_Gorilla-gorilla_Gor1.1292.1292.3 File:"20200710_EXPL2_Evo2_PR_SA_100spd_DDA_Ancient_PrimateBone_Gorilla-gorilla_Gor1.raw", NativeID:"controllerType=0 controllerNumber=1 scan=1292"
GPPGMTGFPGAAGR	3|Oxidation|5|Oxidation|9|Oxidation	20200710_EXPL2_Evo2_PR_SA_100spd_DDA_Ancient_PrimateBone_Gorilla-gorilla_Gor1.2070.2070.2 File:"20200710_EXPL2_Evo2_PR_SA_100spd_DDA_Ancient_PrimateBone_Gorilla-gorilla_Gor1.raw", NativeID:"controllerType=0 controllerNumber=1 scan=2070"
GSDGSVGPVGPAGPIG		20200710_EXPL2_Evo2_PR_SA_100spd_DDA_Ancient_PrimateBone_Gorilla-gorilla_Gor1.5679.5679.2 File:"20200710_EXPL2_Evo2_PR_SA_100spd_DDA_Ancient_PrimateBone_Gorilla-gorilla_Gor1.raw", NativeID:"controllerType=0 controllerNumber=1 scan=5679"
EVGAVGPPGFAGEK	8|Oxidation	20200710_EXPL2_Evo2_PR_SA_100spd_DDA_Ancient_PrimateBone_Gorilla-gorilla_Gor1.3756.3756.2 File:"20200710_EXPL2_Evo2_PR_SA_100spd_DDA_Ancient_PrimateBone_Gorilla-gorilla_Gor1.raw", NativeID:"controllerType=0 controllerNumber=1 scan=3756"
EGPVGLPGIDGRPG	7|Oxidation	20200710_EXPL2_Evo2_PR_SA_100spd_DDA_Ancient_PrimateBone_Gorilla-gorilla_Gor1.5198.5198.2 File:"20200710_EXPL2_Evo2_PR_SA_100spd_DDA_Ancient_PrimateBone_Gorilla-gorilla_Gor1.raw", NativeID:"controllerType=0 controllerNumber=1 scan=5198"
GTAGPSGPSGLPGER		20200710_EXPL2_Evo2_PR_SA_100spd_DDA_Ancient_PrimateBone_Gorilla-gorilla_Gor1.5144.5144.2 File:"20200710_EXPL2_Evo2_PR_SA_100spd_DDA_Ancient_PrimateBone_Gorilla-gorilla_Gor1.raw", NativeID:"controllerType=0 controllerNumber=1 scan=5144"
EPGEPGQTGPAGAR	2|Oxidation|5|Oxidation	20200710_EXPL2_Evo2_PR_SA_100spd_DDA_Ancient_PrimateBone_Gorilla-gorilla_Gor1.1161.1161.2 File:"20200710_EXPL2_Evo2_PR_SA_100spd_DDA_Ancient_PrimateBone_Gorilla-gorilla_Gor1.raw", NativeID:"controllerType=0 controllerNumber=1 scan=1161"
GLPGVAGAPGLPGPR	3|Oxidation|9|Oxidation|14|Oxidation	20200710_EXPL2_Evo2_PR_SA_100spd_DDA_Ancient_PrimateBone_Gorilla-gorilla_Gor1.4402.4402.2 File:"20200710_EXPL2_Evo2_PR_SA_100spd_DDA_Ancient_PrimateBone_Gorilla-gorilla_Gor1.raw", NativeID:"controllerType=0 controllerNumber=1 scan=4402"
TGPSGPVGPAGAVGPR		20200710_EXPL2_Evo2_PR_SA_100spd_DDA_Ancient_PrimateBone_Gorilla-gorilla_Gor1.3106.3106.2 File:"20200710_EXPL2_Evo2_PR_SA_100spd_DDA_Ancient_PrimateBone_Gorilla-gorilla_Gor1.raw", NativeID:"controllerType=0 controllerNumber=1 scan=3106"
GGPPGMTGFPGAAGR	4|Oxidation|6|Oxidation|10|Oxidation	20200710_EXPL2_Evo2_PR_SA_100spd_DDA_Ancient_PrimateBone_Gorilla-gorilla_Gor1.2113.2113.2 File:"20200710_EXPL2_Evo2_PR_SA_100spd_DDA_Ancient_PrimateBone_Gorilla-gorilla_Gor1.raw", NativeID:"controllerType=0 controllerNumber=1 scan=2113"
PSGISGPPGPPGPAGK	8|Oxidation|11|Oxidation	20200710_EXPL2_Evo2_PR_SA_100spd_DDA_Ancient_PrimateBone_Gorilla-gorilla_Gor1.2114.2114.2 File:"20200710_EXPL2_Evo2_PR_SA_100spd_DDA_Ancient_PrimateBone_Gorilla-gorilla_Gor1.raw", NativeID:"controllerType=0 controllerNumber=1 scan=2114"
GLLGAPGILGLPGSR	6|Oxidation|12|Oxidation	20200710_EXPL2_Evo2_PR_SA_100spd_DDA_Ancient_PrimateBone_Gorilla-gorilla_Gor1.7501.7501.2 File:"20200710_EXPL2_Evo2_PR_SA_100spd_DDA_Ancient_PrimateBone_Gorilla-gorilla_Gor1.raw", NativeID:"controllerType=0 controllerNumber=1 scan=7501"
GEPGEPGQTGPAGAR	3|Oxidation|6|Oxidation	20200710_EXPL2_Evo2_PR_SA_100spd_DDA_Ancient_PrimateBone_Gorilla-gorilla_Gor1.1174.1174.2 File:"20200710_EXPL2_Evo2_PR_SA_100spd_DDA_Ancient_PrimateBone_Gorilla-gorilla_Gor1.raw", NativeID:"controllerType=0 controllerNumber=1 scan=1174"
GVGLGPGPMGLMGPR	9|Oxidation|12|Oxidation	20200710_EXPL2_Evo2_PR_SA_100spd_DDA_Ancient_PrimateBone_Gorilla-gorilla_Gor1.4714.4714.2 File:"20200710_EXPL2_Evo2_PR_SA_100spd_DDA_Ancient_PrimateBone_Gorilla-gorilla_Gor1.raw", NativeID:"controllerType=0 controllerNumber=1 scan=4714"
GLHGEFGLPGPAGPR	9|Oxidation	20200710_EXPL2_Evo2_PR_SA_100spd_DDA_Ancient_PrimateBone_Gorilla-gorilla_Gor1.4652.4652.2 File:"20200710_EXPL2_Evo2_PR_SA_100spd_DDA_Ancient_PrimateBone_Gorilla-gorilla_Gor1.raw", NativeID:"controllerType=0 controllerNumber=1 scan=4652"
GSDGSVGPVGPAGPIGSA		20200710_EXPL2_Evo2_PR_SA_100spd_DDA_Ancient_PrimateBone_Gorilla-gorilla_Gor1.5665.5665.2 File:"20200710_EXPL2_Evo2_PR_SA_100spd_DDA_Ancient_PrimateBone_Gorilla-gorilla_Gor1.raw", NativeID:"controllerType=0 controllerNumber=1 scan=5665"
TGEVGAVGPPGFAGEK	10|Oxidation	20200710_EXPL2_Evo2_PR_SA_100spd_DDA_Ancient_PrimateBone_Gorilla-gorilla_Gor1.4694.4694.2 File:"20200710_EXPL2_Evo2_PR_SA_100spd_DDA_Ancient_PrimateBone_Gorilla-gorilla_Gor1.raw", NativeID:"controllerType=0 controllerNumber=1 scan=4694"
PGIDGRPGPIGPAGAR	1|Oxidation	20200710_EXPL2_Evo2_PR_SA_100spd_DDA_Ancient_PrimateBone_Gorilla-gorilla_Gor1.5641.5641.2 File:"20200710_EXPL2_Evo2_PR_SA_100spd_DDA_Ancient_PrimateBone_Gorilla-gorilla_Gor1.raw", NativeID:"controllerType=0 controllerNumber=1 scan=5641"
ETGPSGPVGPAGAVGPR		20200710_EXPL2_Evo2_PR_SA_100spd_DDA_Ancient_PrimateBone_Gorilla-gorilla_Gor1.3244.3244.2 File:"20200710_EXPL2_Evo2_PR_SA_100spd_DDA_Ancient_PrimateBone_Gorilla-gorilla_Gor1.raw", NativeID:"controllerType=0 controllerNumber=1 scan=3244"
DRGEAGAAGPAGPAGPR		20200710_EXPL2_Evo2_PR_SA_100spd_DDA_Ancient_PrimateBone_Gorilla-gorilla_Gor1.1497.1497.3 File:"20200710_EXPL2_Evo2_PR_SA_100spd_DDA_Ancient_PrimateBone_Gorilla-gorilla_Gor1.raw", NativeID:"controllerType=0 controllerNumber=1 scan=1497"
GENGVVGPTGPVGAAGPA		20200710_EXPL2_Evo2_PR_SA_100spd_DDA_Ancient_PrimateBone_Gorilla-gorilla_Gor1.5087.5087.2 File:"20200710_EXPL2_Evo2_PR_SA_100spd_DDA_Ancient_PrimateBone_Gorilla-gorilla_Gor1.raw", NativeID:"controllerType=0 controllerNumber=1 scan=5087"
*AVGESGPLGIAGPPGAR	14|Oxidation	20200710_EXPL2_Evo2_PR_SA_100spd_DDA_Ancient_PrimateBone_Gorilla-gorilla_Gor1.4860.4860.2 File:"20200710_EXPL2_Evo2_PR_SA_100spd_DDA_Ancient_PrimateBone_Gorilla-gorilla_Gor1.raw", NativeID:"controllerType=0 controllerNumber=1 scan=4860"
AVGTAGPSGPSGLPGER	14|Oxidation	20200710_EXPL2_Evo2_PR_SA_100spd_DDA_Ancient_PrimateBone_Gorilla-gorilla_Gor1.2629.2629.2 File:"20200710_EXPL2_Evo2_PR_SA_100spd_DDA_Ancient_PrimateBone_Gorilla-gorilla_Gor1.raw", NativeID:"controllerType=0 controllerNumber=1 scan=2629"
GDGGPPGMTGFPGAAGR	8|Oxidation|12|Oxidation	20200710_EXPL2_Evo2_PR_SA_100spd_DDA_Ancient_PrimateBone_Gorilla-gorilla_Gor1.2552.2552.2 File:"20200710_EXPL2_Evo2_PR_SA_100spd_DDA_Ancient_PrimateBone_Gorilla-gorilla_Gor1.raw", NativeID:"controllerType=0 controllerNumber=1 scan=2552"
GEVGLPGLSGPVGPPGN	6|Oxidation|15|Oxidation	20200710_EXPL2_Evo2_PR_SA_100spd_DDA_Ancient_PrimateBone_Gorilla-gorilla_Gor1.6754.6754.2 File:"20200710_EXPL2_Evo2_PR_SA_100spd_DDA_Ancient_PrimateBone_Gorilla-gorilla_Gor1.raw", NativeID:"controllerType=0 controllerNumber=1 scan=6754"
*GLPGVAGAVGESGPLGIA	3|Oxidation	20200710_EXPL2_Evo2_PR_SA_100spd_DDA_Ancient_PrimateBone_Gorilla-gorilla_Gor1.7956.7956.2 File:"20200710_EXPL2_Evo2_PR_SA_100spd_DDA_Ancient_PrimateBone_Gorilla-gorilla_Gor1.raw", NativeID:"controllerType=0 controllerNumber=1 scan=7956"
GETGPSGPVGPAGAVGPR		20200710_EXPL2_Evo2_PR_SA_100spd_DDA_Ancient_PrimateBone_Gorilla-gorilla_Gor1.3250.3250.3 File:"20200710_EXPL2_Evo2_PR_SA_100spd_DDA_Ancient_PrimateBone_Gorilla-gorilla_Gor1.raw", NativeID:"controllerType=0 controllerNumber=1 scan=3250"
GAAGLPGVAGAPGLPGPR	6|Oxidation|12|Oxidation|17|Oxidation	20200710_EXPL2_Evo2_PR_SA_100spd_DDA_Ancient_PrimateBone_Gorilla-gorilla_Gor1.4659.4659.3 File:"20200710_EXPL2_Evo2_PR_SA_100spd_DDA_Ancient_PrimateBone_Gorilla-gorilla_Gor1.raw", NativeID:"controllerType=0 controllerNumber=1 scan=4659"
*GAVGESGPLGIAGPPGAR	15|Oxidation	20200710_EXPL2_Evo2_PR_SA_100spd_DDA_Ancient_PrimateBone_Gorilla-gorilla_Gor1.4973.4973.2 File:"20200710_EXPL2_Evo2_PR_SA_100spd_DDA_Ancient_PrimateBone_Gorilla-gorilla_Gor1.raw", NativeID:"controllerType=0 controllerNumber=1 scan=4973"
PAGEPGEPGQTGPAGAR	5|Oxidation|8|Oxidation	20200710_EXPL2_Evo2_PR_SA_100spd_DDA_Ancient_PrimateBone_Gorilla-gorilla_Gor1.1274.1274.2 File:"20200710_EXPL2_Evo2_PR_SA_100spd_DDA_Ancient_PrimateBone_Gorilla-gorilla_Gor1.raw", NativeID:"controllerType=0 controllerNumber=1 scan=1274"
GPPGESGAAGPTGPIGSR	3|Oxidation	20200710_EXPL2_Evo2_PR_SA_100spd_DDA_Ancient_PrimateBone_Gorilla-gorilla_Gor1.3353.3353.2 File:"20200710_EXPL2_Evo2_PR_SA_100spd_DDA_Ancient_PrimateBone_Gorilla-gorilla_Gor1.raw", NativeID:"controllerType=0 controllerNumber=1 scan=3353"
*GLPGVAGAVGESGPLGIAG	3|Oxidation	20200710_EXPL2_Evo2_PR_SA_100spd_DDA_Ancient_PrimateBone_Gorilla-gorilla_Gor1.7795.7795.2 File:"20200710_EXPL2_Evo2_PR_SA_100spd_DDA_Ancient_PrimateBone_Gorilla-gorilla_Gor1.raw", NativeID:"controllerType=0 controllerNumber=1 scan=7795"
EGPVGLPGIDGRPGPIG	7|Oxidation	20200710_EXPL2_Evo2_PR_SA_100spd_DDA_Ancient_PrimateBone_Gorilla-gorilla_Gor1.6458.6458.2 File:"20200710_EXPL2_Evo2_PR_SA_100spd_DDA_Ancient_PrimateBone_Gorilla-gorilla_Gor1.raw", NativeID:"controllerType=0 controllerNumber=1 scan=6458"
PVGAAGAPGPHGPVGPAGK	8|Oxidation	20200710_EXPL2_Evo2_PR_SA_100spd_DDA_Ancient_PrimateBone_Gorilla-gorilla_Gor1.1826.1826.3 File:"20200710_EXPL2_Evo2_PR_SA_100spd_DDA_Ancient_PrimateBone_Gorilla-gorilla_Gor1.raw", NativeID:"controllerType=0 controllerNumber=1 scan=1826"
GPNGEAGSAGPPGPPGLR	12|Oxidation|15|Oxidation	20200710_EXPL2_Evo2_PR_SA_100spd_DDA_Ancient_PrimateBone_Gorilla-gorilla_Gor1.2401.2401.2 File:"20200710_EXPL2_Evo2_PR_SA_100spd_DDA_Ancient_PrimateBone_Gorilla-gorilla_Gor1.raw", NativeID:"controllerType=0 controllerNumber=1 scan=2401"
PQGLLGAPGILGLPGSR	8|Oxidation|14|Oxidation	20200710_EXPL2_Evo2_PR_SA_100spd_DDA_Ancient_PrimateBone_Gorilla-gorilla_Gor1.7436.7436.3 File:"20200710_EXPL2_Evo2_PR_SA_100spd_DDA_Ancient_PrimateBone_Gorilla-gorilla_Gor1.raw", NativeID:"controllerType=0 controllerNumber=1 scan=7436"
GERGPPGESGAAGPTGPIG	5|Oxidation	20200710_EXPL2_Evo2_PR_SA_100spd_DDA_Ancient_PrimateBone_Gorilla-gorilla_Gor1.2687.2687.2 File:"20200710_EXPL2_Evo2_PR_SA_100spd_DDA_Ancient_PrimateBone_Gorilla-gorilla_Gor1.raw", NativeID:"controllerType=0 controllerNumber=1 scan=2687"
GEPGVVGAVGTAGPSGPSGL	3|Oxidation	20200710_EXPL2_Evo2_PR_SA_100spd_DDA_Ancient_PrimateBone_Gorilla-gorilla_Gor1.6251.6251.2 File:"20200710_EXPL2_Evo2_PR_SA_100spd_DDA_Ancient_PrimateBone_Gorilla-gorilla_Gor1.raw", NativeID:"controllerType=0 controllerNumber=1 scan=6251"
GEPGAPGENGTPGQTGAR	3|Oxidation|6|Oxidation	20200710_EXPL2_Evo2_PR_SA_100spd_DDA_Ancient_PrimateBone_Gorilla-gorilla_Gor1.1217.1217.2 File:"20200710_EXPL2_Evo2_PR_SA_100spd_DDA_Ancient_PrimateBone_Gorilla-gorilla_Gor1.raw", NativeID:"controllerType=0 controllerNumber=1 scan=1217"
*GLPGVAGAVGESGPLGIAGP	3|Oxidation	20200710_EXPL2_Evo2_PR_SA_100spd_DDA_Ancient_PrimateBone_Gorilla-gorilla_Gor1.8101.8101.2 File:"20200710_EXPL2_Evo2_PR_SA_100spd_DDA_Ancient_PrimateBone_Gorilla-gorilla_Gor1.raw", NativeID:"controllerType=0 controllerNumber=1 scan=8101"
GEVGLPGLSGPVGPPGNPG	6|Oxidation|15|Oxidation|18|Oxidation	20200710_EXPL2_Evo2_PR_SA_100spd_DDA_Ancient_PrimateBone_Gorilla-gorilla_Gor1.6652.6652.2 File:"20200710_EXPL2_Evo2_PR_SA_100spd_DDA_Ancient_PrimateBone_Gorilla-gorilla_Gor1.raw", NativeID:"controllerType=0 controllerNumber=1 scan=6652"
RGETGPSGPVGPAGAVGPR		20200710_EXPL2_Evo2_PR_SA_100spd_DDA_Ancient_PrimateBone_Gorilla-gorilla_Gor1.2511.2511.3 File:"20200710_EXPL2_Evo2_PR_SA_100spd_DDA_Ancient_PrimateBone_Gorilla-gorilla_Gor1.raw", NativeID:"controllerType=0 controllerNumber=1 scan=2511"
GPPGAVGSPGVNGAPGEAGR	3|Oxidation|9|Oxidation|15|Oxidation	20200710_EXPL2_Evo2_PR_SA_100spd_DDA_Ancient_PrimateBone_Gorilla-gorilla_Gor1.1620.1620.3 File:"20200710_EXPL2_Evo2_PR_SA_100spd_DDA_Ancient_PrimateBone_Gorilla-gorilla_Gor1.raw", NativeID:"controllerType=0 controllerNumber=1 scan=1620"
GAPGAVGAPGPAGATGDRGEA	3|Oxidation|9|Oxidation	20200710_EXPL2_Evo2_PR_SA_100spd_DDA_Ancient_PrimateBone_Gorilla-gorilla_Gor1.1787.1787.2 File:"20200710_EXPL2_Evo2_PR_SA_100spd_DDA_Ancient_PrimateBone_Gorilla-gorilla_Gor1.raw", NativeID:"controllerType=0 controllerNumber=1 scan=1787"
EGPVGLPGIDGRPGPIGPA	7|Oxidation	20200710_EXPL2_Evo2_PR_SA_100spd_DDA_Ancient_PrimateBone_Gorilla-gorilla_Gor1.6676.6676.2 File:"20200710_EXPL2_Evo2_PR_SA_100spd_DDA_Ancient_PrimateBone_Gorilla-gorilla_Gor1.raw", NativeID:"controllerType=0 controllerNumber=1 scan=6676"
GENGVVGPTGPVGAAGPAGPN		20200710_EXPL2_Evo2_PR_SA_100spd_DDA_Ancient_PrimateBone_Gorilla-gorilla_Gor1.4975.4975.2 File:"20200710_EXPL2_Evo2_PR_SA_100spd_DDA_Ancient_PrimateBone_Gorilla-gorilla_Gor1.raw", NativeID:"controllerType=0 controllerNumber=1 scan=4975"
RGPNGEAGSAGPPGPPGLR	13|Oxidation|16|Oxidation	20200710_EXPL2_Evo2_PR_SA_100spd_DDA_Ancient_PrimateBone_Gorilla-gorilla_Gor1.2347.2347.3 File:"20200710_EXPL2_Evo2_PR_SA_100spd_DDA_Ancient_PrimateBone_Gorilla-gorilla_Gor1.raw", NativeID:"controllerType=0 controllerNumber=1 scan=2347"
GEVGLPGLSGPVGPPGNPGA	6|Oxidation|15|Oxidation|18|Oxidation	20200710_EXPL2_Evo2_PR_SA_100spd_DDA_Ancient_PrimateBone_Gorilla-gorilla_Gor1.6730.6730.2 File:"20200710_EXPL2_Evo2_PR_SA_100spd_DDA_Ancient_PrimateBone_Gorilla-gorilla_Gor1.raw", NativeID:"controllerType=0 controllerNumber=1 scan=6730"
IGPVGAAGAPGPHGPVGPAGK	10|Oxidation	20200710_EXPL2_Evo2_PR_SA_100spd_DDA_Ancient_PrimateBone_Gorilla-gorilla_Gor1.2945.2945.3 File:"20200710_EXPL2_Evo2_PR_SA_100spd_DDA_Ancient_PrimateBone_Gorilla-gorilla_Gor1.raw", NativeID:"controllerType=0 controllerNumber=1 scan=2945"
VVGAVGTAGPSGPSGLPGER	17|Oxidation	20200710_EXPL2_Evo2_PR_SA_100spd_DDA_Ancient_PrimateBone_Gorilla-gorilla_Gor1.3824.3824.2 File:"20200710_EXPL2_Evo2_PR_SA_100spd_DDA_Ancient_PrimateBone_Gorilla-gorilla_Gor1.raw", NativeID:"controllerType=0 controllerNumber=1 scan=3824"
GPNGDAGRPGEPGLMGPR	9|Oxidation|12|Oxidation|15|Oxidation	20200710_EXPL2_Evo2_PR_SA_100spd_DDA_Ancient_PrimateBone_Gorilla-gorilla_Gor1.1535.1535.2 File:"20200710_EXPL2_Evo2_PR_SA_100spd_DDA_Ancient_PrimateBone_Gorilla-gorilla_Gor1.raw", NativeID:"controllerType=0 controllerNumber=1 scan=1535"
GATGDRGEAGAAGPAGPAGPR		20200710_EXPL2_Evo2_PR_SA_100spd_DDA_Ancient_PrimateBone_Gorilla-gorilla_Gor1.1503.1503.3 File:"20200710_EXPL2_Evo2_PR_SA_100spd_DDA_Ancient_PrimateBone_Gorilla-gorilla_Gor1.raw", NativeID:"controllerType=0 controllerNumber=1 scan=1503"
PGPQGLLGAPGILGLPGSR	1|Oxidation|10|Oxidation|16|Oxidation	20200710_EXPL2_Evo2_PR_SA_100spd_DDA_Ancient_PrimateBone_Gorilla-gorilla_Gor1.7586.7586.2 File:"20200710_EXPL2_Evo2_PR_SA_100spd_DDA_Ancient_PrimateBone_Gorilla-gorilla_Gor1.raw", NativeID:"controllerType=0 controllerNumber=1 scan=7586"
GSDGSVGPVGPAGPIGSAGPPG	21|Oxidation	20200710_EXPL2_Evo2_PR_SA_100spd_DDA_Ancient_PrimateBone_Gorilla-gorilla_Gor1.5478.5478.2 File:"20200710_EXPL2_Evo2_PR_SA_100spd_DDA_Ancient_PrimateBone_Gorilla-gorilla_Gor1.raw", NativeID:"controllerType=0 controllerNumber=1 scan=5478"
GEPGSAGPQGPPGPSGEEGK	3|Oxidation|12|Oxidation	20200710_EXPL2_Evo2_PR_SA_100spd_DDA_Ancient_PrimateBone_Gorilla-gorilla_Gor1.1384.1384.3 File:"20200710_EXPL2_Evo2_PR_SA_100spd_DDA_Ancient_PrimateBone_Gorilla-gorilla_Gor1.raw", NativeID:"controllerType=0 controllerNumber=1 scan=1384"
EGPVGLPGIDGRPGPIGPAG	7|Oxidation	20200710_EXPL2_Evo2_PR_SA_100spd_DDA_Ancient_PrimateBone_Gorilla-gorilla_Gor1.6537.6537.2 File:"20200710_EXPL2_Evo2_PR_SA_100spd_DDA_Ancient_PrimateBone_Gorilla-gorilla_Gor1.raw", NativeID:"controllerType=0 controllerNumber=1 scan=6537"
TGPPGPSGISGPPGPPGPAGK	4|Oxidation|13|Oxidation|16|Oxidation	20200710_EXPL2_Evo2_PR_SA_100spd_DDA_Ancient_PrimateBone_Gorilla-gorilla_Gor1.2673.2673.2 File:"20200710_EXPL2_Evo2_PR_SA_100spd_DDA_Ancient_PrimateBone_Gorilla-gorilla_Gor1.raw", NativeID:"controllerType=0 controllerNumber=1 scan=2673"
NRGETGPSGPVGPAGAVGPR		20200710_EXPL2_Evo2_PR_SA_100spd_DDA_Ancient_PrimateBone_Gorilla-gorilla_Gor1.2462.2462.3 File:"20200710_EXPL2_Evo2_PR_SA_100spd_DDA_Ancient_PrimateBone_Gorilla-gorilla_Gor1.raw", NativeID:"controllerType=0 controllerNumber=1 scan=2462"
GPSGEAGTAGPPGTPGPQGLL	11|Oxidation|15|Oxidation|18|Deamidated	20200710_EXPL2_Evo2_PR_SA_100spd_DDA_Ancient_PrimateBone_Gorilla-gorilla_Gor1.6470.6470.2 File:"20200710_EXPL2_Evo2_PR_SA_100spd_DDA_Ancient_PrimateBone_Gorilla-gorilla_Gor1.raw", NativeID:"controllerType=0 controllerNumber=1 scan=6470"
GEPGVVGAVGTAGPSGPSGLPG	3|Oxidation|21|Oxidation	20200710_EXPL2_Evo2_PR_SA_100spd_DDA_Ancient_PrimateBone_Gorilla-gorilla_Gor1.5551.5551.2 File:"20200710_EXPL2_Evo2_PR_SA_100spd_DDA_Ancient_PrimateBone_Gorilla-gorilla_Gor1.raw", NativeID:"controllerType=0 controllerNumber=1 scan=5551"
*GLPGVAGAVGESGPLGIAGPPG	3|Oxidation|21|Oxidation	20200710_EXPL2_Evo2_PR_SA_100spd_DDA_Ancient_PrimateBone_Gorilla-gorilla_Gor1.7619.7619.3 File:"20200710_EXPL2_Evo2_PR_SA_100spd_DDA_Ancient_PrimateBone_Gorilla-gorilla_Gor1.raw", NativeID:"controllerType=0 controllerNumber=1 scan=7619"
GEVGLPGLSGPVGPPGNPGAN	6|Oxidation|15|Oxidation|18|Oxidation	20200710_EXPL2_Evo2_PR_SA_100spd_DDA_Ancient_PrimateBone_Gorilla-gorilla_Gor1.6559.6559.2 File:"20200710_EXPL2_Evo2_PR_SA_100spd_DDA_Ancient_PrimateBone_Gorilla-gorilla_Gor1.raw", NativeID:"controllerType=0 controllerNumber=1 scan=6559"
GNRGETGPSGPVGPAGAVGPR	2|Deamidated	20200710_EXPL2_Evo2_PR_SA_100spd_DDA_Ancient_PrimateBone_Gorilla-gorilla_Gor1.2625.2625.3 File:"20200710_EXPL2_Evo2_PR_SA_100spd_DDA_Ancient_PrimateBone_Gorilla-gorilla_Gor1.raw", NativeID:"controllerType=0 controllerNumber=1 scan=2625"
NIGPVGAAGAPGPHGPVGPAGK	11|Oxidation	20200710_EXPL2_Evo2_PR_SA_100spd_DDA_Ancient_PrimateBone_Gorilla-gorilla_Gor1.3218.3218.3 File:"20200710_EXPL2_Evo2_PR_SA_100spd_DDA_Ancient_PrimateBone_Gorilla-gorilla_Gor1.raw", NativeID:"controllerType=0 controllerNumber=1 scan=3218"
TPGPQGLLGAPGILGLPGSR	2|Oxidation|11|Oxidation|17|Oxidation	20200710_EXPL2_Evo2_PR_SA_100spd_DDA_Ancient_PrimateBone_Gorilla-gorilla_Gor1.7597.7597.2 File:"20200710_EXPL2_Evo2_PR_SA_100spd_DDA_Ancient_PrimateBone_Gorilla-gorilla_Gor1.raw", NativeID:"controllerType=0 controllerNumber=1 scan=7597"
GPSGEAGTAGPPGTPGPQGLLG	12|Oxidation|15|Oxidation	20200710_EXPL2_Evo2_PR_SA_100spd_DDA_Ancient_PrimateBone_Gorilla-gorilla_Gor1.5890.5890.2 File:"20200710_EXPL2_Evo2_PR_SA_100spd_DDA_Ancient_PrimateBone_Gorilla-gorilla_Gor1.raw", NativeID:"controllerType=0 controllerNumber=1 scan=5890"
FQGPAGEPGEPGQTGPAGAR	8|Oxidation|11|Oxidation	20200710_EXPL2_Evo2_PR_SA_100spd_DDA_Ancient_PrimateBone_Gorilla-gorilla_Gor1.2184.2184.2 File:"20200710_EXPL2_Evo2_PR_SA_100spd_DDA_Ancient_PrimateBone_Gorilla-gorilla_Gor1.raw", NativeID:"controllerType=0 controllerNumber=1 scan=2184"
*PGVAGAVGESGPLGIAGPPGAR	1|Oxidation|19|Oxidation	20200710_EXPL2_Evo2_PR_SA_100spd_DDA_Ancient_PrimateBone_Gorilla-gorilla_Gor1.6704.6704.3 File:"20200710_EXPL2_Evo2_PR_SA_100spd_DDA_Ancient_PrimateBone_Gorilla-gorilla_Gor1.raw", NativeID:"controllerType=0 controllerNumber=1 scan=6704"
DGNPGNDGPPGRDGQPGHK	4|Oxidation|10|Oxidation|16|Oxidation	20200710_EXPL2_Evo2_PR_SA_100spd_DDA_Ancient_PrimateBone_Gorilla-gorilla_Gor1.810.810.2 File:"20200710_EXPL2_Evo2_PR_SA_100spd_DDA_Ancient_PrimateBone_Gorilla-gorilla_Gor1.raw", NativeID:"controllerType=0 controllerNumber=1 scan=810"
GERGPPGESGAAGPTGPIGSR	6|Oxidation	20200710_EXPL2_Evo2_PR_SA_100spd_DDA_Ancient_PrimateBone_Gorilla-gorilla_Gor1.1897.1897.3 File:"20200710_EXPL2_Evo2_PR_SA_100spd_DDA_Ancient_PrimateBone_Gorilla-gorilla_Gor1.raw", NativeID:"controllerType=0 controllerNumber=1 scan=1897"
*GLPGVAGAVGESGPLGIAGPPGA	3|Oxidation|21|Oxidation	20200710_EXPL2_Evo2_PR_SA_100spd_DDA_Ancient_PrimateBone_Gorilla-gorilla_Gor1.7742.7742.2 File:"20200710_EXPL2_Evo2_PR_SA_100spd_DDA_Ancient_PrimateBone_Gorilla-gorilla_Gor1.raw", NativeID:"controllerType=0 controllerNumber=1 scan=7742"
GEVGLPGLSGPVGPPGNPGANG	6|Oxidation|15|Oxidation|18|Oxidation	20200710_EXPL2_Evo2_PR_SA_100spd_DDA_Ancient_PrimateBone_Gorilla-gorilla_Gor1.6548.6548.2 File:"20200710_EXPL2_Evo2_PR_SA_100spd_DDA_Ancient_PrimateBone_Gorilla-gorilla_Gor1.raw", NativeID:"controllerType=0 controllerNumber=1 scan=6548"
PGVVGAVGTAGPSGPSGLPGER	1|Oxidation|19|Oxidation	20200710_EXPL2_Evo2_PR_SA_100spd_DDA_Ancient_PrimateBone_Gorilla-gorilla_Gor1.4569.4569.3 File:"20200710_EXPL2_Evo2_PR_SA_100spd_DDA_Ancient_PrimateBone_Gorilla-gorilla_Gor1.raw", NativeID:"controllerType=0 controllerNumber=1 scan=4569"
PAGATGDRGEAGAAGPAGPAGPR		20200710_EXPL2_Evo2_PR_SA_100spd_DDA_Ancient_PrimateBone_Gorilla-gorilla_Gor1.1596.1596.3 File:"20200710_EXPL2_Evo2_PR_SA_100spd_DDA_Ancient_PrimateBone_Gorilla-gorilla_Gor1.raw", NativeID:"controllerType=0 controllerNumber=1 scan=1596"
GAPGAVGAPGPAGATGDRGEAGAA	3|Oxidation|9|Oxidation	20200710_EXPL2_Evo2_PR_SA_100spd_DDA_Ancient_PrimateBone_Gorilla-gorilla_Gor1.1930.1930.2 File:"20200710_EXPL2_Evo2_PR_SA_100spd_DDA_Ancient_PrimateBone_Gorilla-gorilla_Gor1.raw", NativeID:"controllerType=0 controllerNumber=1 scan=1930"
FQGLPGPSGPAGEVGKPGER	5|Oxidation|17|Oxidation	20200710_EXPL2_Evo2_PR_SA_100spd_DDA_Ancient_PrimateBone_Gorilla-gorilla_Gor1.3464.3464.3 File:"20200710_EXPL2_Evo2_PR_SA_100spd_DDA_Ancient_PrimateBone_Gorilla-gorilla_Gor1.raw", NativeID:"controllerType=0 controllerNumber=1 scan=3464"
HGNRGETGPSGPVGPAGAVGPR		20200710_EXPL2_Evo2_PR_SA_100spd_DDA_Ancient_PrimateBone_Gorilla-gorilla_Gor1.3773.3773.3 File:"20200710_EXPL2_Evo2_PR_SA_100spd_DDA_Ancient_PrimateBone_Gorilla-gorilla_Gor1.raw", NativeID:"controllerType=0 controllerNumber=1 scan=3773"
*LPGVAGAVGESGPLGIAGPPGAR	2|Oxidation|20|Oxidation	20200710_EXPL2_Evo2_PR_SA_100spd_DDA_Ancient_PrimateBone_Gorilla-gorilla_Gor1.6454.6454.2 File:"20200710_EXPL2_Evo2_PR_SA_100spd_DDA_Ancient_PrimateBone_Gorilla-gorilla_Gor1.raw", NativeID:"controllerType=0 controllerNumber=1 scan=6454"
GEVGPAGPNGFAGPAGAAGQPGAK		20200710_EXPL2_Evo2_PR_SA_100spd_DDA_Ancient_PrimateBone_Gorilla-gorilla_Gor1.4228.4228.3 File:"20200710_EXPL2_Evo2_PR_SA_100spd_DDA_Ancient_PrimateBone_Gorilla-gorilla_Gor1.raw", NativeID:"controllerType=0 controllerNumber=1 scan=4228"
GEVGLPGLSGPVGPPGNPGANGL	6|Oxidation|15|Oxidation|18|Oxidation	20200710_EXPL2_Evo2_PR_SA_100spd_DDA_Ancient_PrimateBone_Gorilla-gorilla_Gor1.7488.7488.2 File:"20200710_EXPL2_Evo2_PR_SA_100spd_DDA_Ancient_PrimateBone_Gorilla-gorilla_Gor1.raw", NativeID:"controllerType=0 controllerNumber=1 scan=7488"
EPGVVGAVGTAGPSGPSGLPGER	2|Oxidation|20|Oxidation	20200710_EXPL2_Evo2_PR_SA_100spd_DDA_Ancient_PrimateBone_Gorilla-gorilla_Gor1.4633.4633.3 File:"20200710_EXPL2_Evo2_PR_SA_100spd_DDA_Ancient_PrimateBone_Gorilla-gorilla_Gor1.raw", NativeID:"controllerType=0 controllerNumber=1 scan=4633"
*GLPGVAGAVGESGPLGIAGPPGAR	3|Oxidation|21|Oxidation	20200710_EXPL2_Evo2_PR_SA_100spd_DDA_Ancient_PrimateBone_Gorilla-gorilla_Gor1.6709.6709.4 File:"20200710_EXPL2_Evo2_PR_SA_100spd_DDA_Ancient_PrimateBone_Gorilla-gorilla_Gor1.raw", NativeID:"controllerType=0 controllerNumber=1 scan=6709"
GEPGVVGAVGTAGPSGPSGLPGER		20200710_EXPL2_Evo2_PR_SA_100spd_DDA_Ancient_PrimateBone_Gorilla-gorilla_Gor1.5403.5403.3 File:"20200710_EXPL2_Evo2_PR_SA_100spd_DDA_Ancient_PrimateBone_Gorilla-gorilla_Gor1.raw", NativeID:"controllerType=0 controllerNumber=1 scan=5403"
GAPGPDGNNGAQGPPGPQGVQGGK	3|Oxidation|15|Oxidation	20200710_EXPL2_Evo2_PR_SA_100spd_DDA_Ancient_PrimateBone_Gorilla-gorilla_Gor1.1603.1603.2 File:"20200710_EXPL2_Evo2_PR_SA_100spd_DDA_Ancient_PrimateBone_Gorilla-gorilla_Gor1.raw", NativeID:"controllerType=0 controllerNumber=1 scan=1603"
GPSGEAGTAGPPGTPGPQGLLGAPG	11|Oxidation|15|Oxidation|24|Oxidation	20200710_EXPL2_Evo2_PR_SA_100spd_DDA_Ancient_PrimateBone_Gorilla-gorilla_Gor1.5691.5691.2 File:"20200710_EXPL2_Evo2_PR_SA_100spd_DDA_Ancient_PrimateBone_Gorilla-gorilla_Gor1.raw", NativeID:"controllerType=0 controllerNumber=1 scan=5691"
PPGTPGPQGLLGAPGILGLPGSR	5|Oxidation|7|Oxidation|14|Oxidation|20|Oxidation	20200710_EXPL2_Evo2_PR_SA_100spd_DDA_Ancient_PrimateBone_Gorilla-gorilla_Gor1.7577.7577.3 File:"20200710_EXPL2_Evo2_PR_SA_100spd_DDA_Ancient_PrimateBone_Gorilla-gorilla_Gor1.raw", NativeID:"controllerType=0 controllerNumber=1 scan=7577"
GEPGVVGAVGTAGPSGPSGLPGERG	3|Oxidation	20200710_EXPL2_Evo2_PR_SA_100spd_DDA_Ancient_PrimateBone_Gorilla-gorilla_Gor1.5101.5101.3 File:"20200710_EXPL2_Evo2_PR_SA_100spd_DDA_Ancient_PrimateBone_Gorilla-gorilla_Gor1.raw", NativeID:"controllerType=0 controllerNumber=1 scan=5101"
KEGPVGLPGIDGRPGPIGPAGAR	8|Oxidation|14|Oxidation	20200710_EXPL2_Evo2_PR_SA_100spd_DDA_Ancient_PrimateBone_Gorilla-gorilla_Gor1.4672.4672.4 File:"20200710_EXPL2_Evo2_PR_SA_100spd_DDA_Ancient_PrimateBone_Gorilla-gorilla_Gor1.raw", NativeID:"controllerType=0 controllerNumber=1 scan=4672"
VVGPTGPVGAAGPAGPNGPPGPAGSR	20|Oxidation	20200710_EXPL2_Evo2_PR_SA_100spd_DDA_Ancient_PrimateBone_Gorilla-gorilla_Gor1.3987.3987.3 File:"20200710_EXPL2_Evo2_PR_SA_100spd_DDA_Ancient_PrimateBone_Gorilla-gorilla_Gor1.raw", NativeID:"controllerType=0 controllerNumber=1 scan=3987"
GPPGTPGPQGLLGAPGILGLPGSR	3|Oxidation|6|Oxidation|15|Oxidation|21|Oxidation	20200710_EXPL2_Evo2_PR_SA_100spd_DDA_Ancient_PrimateBone_Gorilla-gorilla_Gor1.7546.7546.2 File:"20200710_EXPL2_Evo2_PR_SA_100spd_DDA_Ancient_PrimateBone_Gorilla-gorilla_Gor1.raw", NativeID:"controllerType=0 controllerNumber=1 scan=7546"
*RGLPGVAGAVGESGPLGIAGPPGAR	4|Oxidation|22|Oxidation	20200710_EXPL2_Evo2_PR_SA_100spd_DDA_Ancient_PrimateBone_Gorilla-gorilla_Gor1.6005.6005.3 File:"20200710_EXPL2_Evo2_PR_SA_100spd_DDA_Ancient_PrimateBone_Gorilla-gorilla_Gor1.raw", NativeID:"controllerType=0 controllerNumber=1 scan=6005"
TPGPQGLLGAPGILGLPGSRGER	2|Oxidation|5|Deamidated|11|Oxidation|17|Oxidation	20200710_EXPL2_Evo2_PR_SA_100spd_DDA_Ancient_PrimateBone_Gorilla-gorilla_Gor1.6937.6937.3 File:"20200710_EXPL2_Evo2_PR_SA_100spd_DDA_Ancient_PrimateBone_Gorilla-gorilla_Gor1.raw", NativeID:"controllerType=0 controllerNumber=1 scan=6937"
SVGPVGPAGPIGSAGPPGFPGAPGPK	17|Oxidation|23|Oxidation	20200710_EXPL2_Evo2_PR_SA_100spd_DDA_Ancient_PrimateBone_Gorilla-gorilla_Gor1.6249.6249.3 File:"20200710_EXPL2_Evo2_PR_SA_100spd_DDA_Ancient_PrimateBone_Gorilla-gorilla_Gor1.raw", NativeID:"controllerType=0 controllerNumber=1 scan=6249"
GVVGPTGPVGAAGPAGPNGPPGPAGSR	21|Oxidation	20200710_EXPL2_Evo2_PR_SA_100spd_DDA_Ancient_PrimateBone_Gorilla-gorilla_Gor1.4360.4360.2 File:"20200710_EXPL2_Evo2_PR_SA_100spd_DDA_Ancient_PrimateBone_Gorilla-gorilla_Gor1.raw", NativeID:"controllerType=0 controllerNumber=1 scan=4360"
GYPGNIGPVGAAGAPGPHGPVGPAGK	3|Oxidation|15|Oxidation	20200710_EXPL2_Evo2_PR_SA_100spd_DDA_Ancient_PrimateBone_Gorilla-gorilla_Gor1.3764.3764.4 File:"20200710_EXPL2_Evo2_PR_SA_100spd_DDA_Ancient_PrimateBone_Gorilla-gorilla_Gor1.raw", NativeID:"controllerType=0 controllerNumber=1 scan=3764"
GEVGLPGLSGPVGPPGNPGANGLTGA	6|Oxidation|15|Oxidation|18|Oxidation|21|Deamidated	20200710_EXPL2_Evo2_PR_SA_100spd_DDA_Ancient_PrimateBone_Gorilla-gorilla_Gor1.7459.7459.2 File:"20200710_EXPL2_Evo2_PR_SA_100spd_DDA_Ancient_PrimateBone_Gorilla-gorilla_Gor1.raw", NativeID:"controllerType=0 controllerNumber=1 scan=7459"
GPPGFQGLPGPSGPAGEVGKPGER	3|Oxidation|9|Oxidation|21|Oxidation	20200710_EXPL2_Evo2_PR_SA_100spd_DDA_Ancient_PrimateBone_Gorilla-gorilla_Gor1.4182.4182.3 File:"20200710_EXPL2_Evo2_PR_SA_100spd_DDA_Ancient_PrimateBone_Gorilla-gorilla_Gor1.raw", NativeID:"controllerType=0 controllerNumber=1 scan=4182"
GENGVVGPTGPVGAAGPAGPNGPPGPAG	3|Deamidated|21|Deamidated|24|Oxidation	20200710_EXPL2_Evo2_PR_SA_100spd_DDA_Ancient_PrimateBone_Gorilla-gorilla_Gor1.5669.5669.3 File:"20200710_EXPL2_Evo2_PR_SA_100spd_DDA_Ancient_PrimateBone_Gorilla-gorilla_Gor1.raw", NativeID:"controllerType=0 controllerNumber=1 scan=5669"
GSVGPVGPAGPIGSAGPPGFPGAPGPK	18|Oxidation|21|Oxidation|24|Oxidation	20200710_EXPL2_Evo2_PR_SA_100spd_DDA_Ancient_PrimateBone_Gorilla-gorilla_Gor1.5878.5878.2 File:"20200710_EXPL2_Evo2_PR_SA_100spd_DDA_Ancient_PrimateBone_Gorilla-gorilla_Gor1.raw", NativeID:"controllerType=0 controllerNumber=1 scan=5878"
GSDGSVGPVGPAGPIGSAGPPGFPGAPG	21|Oxidation|24|Oxidation|27|Oxidation	20200710_EXPL2_Evo2_PR_SA_100spd_DDA_Ancient_PrimateBone_Gorilla-gorilla_Gor1.6691.6691.2 File:"20200710_EXPL2_Evo2_PR_SA_100spd_DDA_Ancient_PrimateBone_Gorilla-gorilla_Gor1.raw", NativeID:"controllerType=0 controllerNumber=1 scan=6691"
GPSGEAGTAGPPGTPGPQGLLGAPGIL	12|Oxidation|15|Oxidation|24|Oxidation	20200710_EXPL2_Evo2_PR_SA_100spd_DDA_Ancient_PrimateBone_Gorilla-gorilla_Gor1.8185.8185.3 File:"20200710_EXPL2_Evo2_PR_SA_100spd_DDA_Ancient_PrimateBone_Gorilla-gorilla_Gor1.raw", NativeID:"controllerType=0 controllerNumber=1 scan=8185"
*ERGLPGVAGAVGESGPLGIAGPPGAR	5|Oxidation|23|Oxidation	20200710_EXPL2_Evo2_PR_SA_100spd_DDA_Ancient_PrimateBone_Gorilla-gorilla_Gor1.6047.6047.3 File:"20200710_EXPL2_Evo2_PR_SA_100spd_DDA_Ancient_PrimateBone_Gorilla-gorilla_Gor1.raw", NativeID:"controllerType=0 controllerNumber=1 scan=6047"
GEQGPAGPPGFQGLPGPSGPAGEVGK	9|Oxidation|15|Oxidation	20200710_EXPL2_Evo2_PR_SA_100spd_DDA_Ancient_PrimateBone_Gorilla-gorilla_Gor1.5385.5385.3 File:"20200710_EXPL2_Evo2_PR_SA_100spd_DDA_Ancient_PrimateBone_Gorilla-gorilla_Gor1.raw", NativeID:"controllerType=0 controllerNumber=1 scan=5385"
GEVGLPGLSGPVGPPGNPGANGLTGAK	6|Oxidation|15|Oxidation	20200710_EXPL2_Evo2_PR_SA_100spd_DDA_Ancient_PrimateBone_Gorilla-gorilla_Gor1.6422.6422.2 File:"20200710_EXPL2_Evo2_PR_SA_100spd_DDA_Ancient_PrimateBone_Gorilla-gorilla_Gor1.raw", NativeID:"controllerType=0 controllerNumber=1 scan=6422"
TAGPPGTPGPQGLLGAPGILGLPGSR	5|Oxidation|8|Oxidation|17|Oxidation|23|Oxidation	20200710_EXPL2_Evo2_PR_SA_100spd_DDA_Ancient_PrimateBone_Gorilla-gorilla_Gor1.7549.7549.2 File:"20200710_EXPL2_Evo2_PR_SA_100spd_DDA_Ancient_PrimateBone_Gorilla-gorilla_Gor1.raw", NativeID:"controllerType=0 controllerNumber=1 scan=7549"
GPSGEAGTAGPPGTPGPQGLLGAPGILG	12|Oxidation|15|Oxidation|24|Oxidation	20200710_EXPL2_Evo2_PR_SA_100spd_DDA_Ancient_PrimateBone_Gorilla-gorilla_Gor1.7949.7949.2 File:"20200710_EXPL2_Evo2_PR_SA_100spd_DDA_Ancient_PrimateBone_Gorilla-gorilla_Gor1.raw", NativeID:"controllerType=0 controllerNumber=1 scan=7949"
GTAGPPGTPGPQGLLGAPGILGLPGSR	6|Oxidation|11|Oxidation|18|Oxidation|24|Oxidation	20200710_EXPL2_Evo2_PR_SA_100spd_DDA_Ancient_PrimateBone_Gorilla-gorilla_Gor1.7527.7527.3 File:"20200710_EXPL2_Evo2_PR_SA_100spd_DDA_Ancient_PrimateBone_Gorilla-gorilla_Gor1.raw", NativeID:"controllerType=0 controllerNumber=1 scan=7527"
PAGPPGFQGLPGPSGPAGEVGKPGER	5|Oxidation|11|Oxidation|23|Oxidation	20200710_EXPL2_Evo2_PR_SA_100spd_DDA_Ancient_PrimateBone_Gorilla-gorilla_Gor1.4464.4464.3 File:"20200710_EXPL2_Evo2_PR_SA_100spd_DDA_Ancient_PrimateBone_Gorilla-gorilla_Gor1.raw", NativeID:"controllerType=0 controllerNumber=1 scan=4464"
GPAGPPGFQGLPGPSGPAGEVGKPGER	6|Oxidation|12|Oxidation|24|Oxidation	20200710_EXPL2_Evo2_PR_SA_100spd_DDA_Ancient_PrimateBone_Gorilla-gorilla_Gor1.4518.4518.3 File:"20200710_EXPL2_Evo2_PR_SA_100spd_DDA_Ancient_PrimateBone_Gorilla-gorilla_Gor1.raw", NativeID:"controllerType=0 controllerNumber=1 scan=4518"
SDGSVGPVGPAGPIGSAGPPGFPGAPGPK	20|Oxidation|23|Oxidation|26|Oxidation	20200710_EXPL2_Evo2_PR_SA_100spd_DDA_Ancient_PrimateBone_Gorilla-gorilla_Gor1.5936.5936.2 File:"20200710_EXPL2_Evo2_PR_SA_100spd_DDA_Ancient_PrimateBone_Gorilla-gorilla_Gor1.raw", NativeID:"controllerType=0 controllerNumber=1 scan=5936"
GENGVVGPTGPVGAAGPAGPNGPPGPAGSR	24|Oxidation	20200710_EXPL2_Evo2_PR_SA_100spd_DDA_Ancient_PrimateBone_Gorilla-gorilla_Gor1.4328.4328.2 File:"20200710_EXPL2_Evo2_PR_SA_100spd_DDA_Ancient_PrimateBone_Gorilla-gorilla_Gor1.raw", NativeID:"controllerType=0 controllerNumber=1 scan=4328"
GSDGSVGPVGPAGPIGSAGPPGFPGAPGPK	21|Oxidation|27|Oxidation	20200710_EXPL2_Evo2_PR_SA_100spd_DDA_Ancient_PrimateBone_Gorilla-gorilla_Gor1.6232.6232.4 File:"20200710_EXPL2_Evo2_PR_SA_100spd_DDA_Ancient_PrimateBone_Gorilla-gorilla_Gor1.raw", NativeID:"controllerType=0 controllerNumber=1 scan=6232"
GSPGERGEVGPAGPNGFAGPAGAAGQPGAK	3|Oxidation|26|Deamidated	20200710_EXPL2_Evo2_PR_SA_100spd_DDA_Ancient_PrimateBone_Gorilla-gorilla_Gor1.3531.3531.3 File:"20200710_EXPL2_Evo2_PR_SA_100spd_DDA_Ancient_PrimateBone_Gorilla-gorilla_Gor1.raw", NativeID:"controllerType=0 controllerNumber=1 scan=3531"
EAGTAGPPGTPGPQGLLGAPGILGLPGSR	8|Oxidation|11|Oxidation|20|Oxidation|26|Oxidation	20200710_EXPL2_Evo2_PR_SA_100spd_DDA_Ancient_PrimateBone_Gorilla-gorilla_Gor1.7591.7591.3 File:"20200710_EXPL2_Evo2_PR_SA_100spd_DDA_Ancient_PrimateBone_Gorilla-gorilla_Gor1.raw", NativeID:"controllerType=0 controllerNumber=1 scan=7591"
GEAGTAGPPGTPGPQGLLGAPGILGLPGSR	9|Oxidation|12|Oxidation|21|Oxidation|27|Oxidation	20200710_EXPL2_Evo2_PR_SA_100spd_DDA_Ancient_PrimateBone_Gorilla-gorilla_Gor1.7566.7566.3 File:"20200710_EXPL2_Evo2_PR_SA_100spd_DDA_Ancient_PrimateBone_Gorilla-gorilla_Gor1.raw", NativeID:"controllerType=0 controllerNumber=1 scan=7566"
GAPGAVGAPGPAGATGDRGEAGAAGPAGPAGPR	3|Oxidation|9|Oxidation	20200710_EXPL2_Evo2_PR_SA_100spd_DDA_Ancient_PrimateBone_Gorilla-gorilla_Gor1.2253.2253.2 File:"20200710_EXPL2_Evo2_PR_SA_100spd_DDA_Ancient_PrimateBone_Gorilla-gorilla_Gor1.raw", NativeID:"controllerType=0 controllerNumber=1 scan=2253"
*GHNGLQGLPGIAGHHGDQGASGSVGPAGPR	3|Deamidated|9|Oxidation	20200710_EXPL2_Evo2_PR_SA_100spd_DDA_Ancient_PrimateBone_Gorilla-gorilla_Gor1.4066.4066.4 File:"20200710_EXPL2_Evo2_PR_SA_100spd_DDA_Ancient_PrimateBone_Gorilla-gorilla_Gor1.raw", NativeID:"controllerType=0 controllerNumber=1 scan=4066"
GTAGPPGTPGPQGLLGAPGILGLPGSRGER	6|Oxidation|9|Oxidation|12|Deamidated|18|Oxidation|24|Oxidation	20200710_EXPL2_Evo2_PR_SA_100spd_DDA_Ancient_PrimateBone_Gorilla-gorilla_Gor1.6923.6923.3 File:"20200710_EXPL2_Evo2_PR_SA_100spd_DDA_Ancient_PrimateBone_Gorilla-gorilla_Gor1.raw", NativeID:"controllerType=0 controllerNumber=1 scan=6923"
GEQGPAGPPGFQGLPGPSGPAGEVGKPGER	9|Oxidation|15|Oxidation|27|Oxidation	20200710_EXPL2_Evo2_PR_SA_100spd_DDA_Ancient_PrimateBone_Gorilla-gorilla_Gor1.4643.4643.4 File:"20200710_EXPL2_Evo2_PR_SA_100spd_DDA_Ancient_PrimateBone_Gorilla-gorilla_Gor1.raw", NativeID:"controllerType=0 controllerNumber=1 scan=4643"
PSGEAGTAGPPGTPGPQGLLGAPGILGLPGSR	11|Oxidation|14|Oxidation|23|Oxidation|29|Oxidation	20200710_EXPL2_Evo2_PR_SA_100spd_DDA_Ancient_PrimateBone_Gorilla-gorilla_Gor1.7510.7510.3 File:"20200710_EXPL2_Evo2_PR_SA_100spd_DDA_Ancient_PrimateBone_Gorilla-gorilla_Gor1.raw", NativeID:"controllerType=0 controllerNumber=1 scan=7510"
GPSGEAGTAGPPGTPGPQGLLGAPGILGLPGSR	12|Oxidation|24|Oxidation|30|Oxidation	20200710_EXPL2_Evo2_PR_SA_100spd_DDA_Ancient_PrimateBone_Gorilla-gorilla_Gor1.7682.7682.3 File:"20200710_EXPL2_Evo2_PR_SA_100spd_DDA_Ancient_PrimateBone_Gorilla-gorilla_Gor1.raw", NativeID:"controllerType=0 controllerNumber=1 scan=7682"
GPPGAAGAPGPQGFQGPAGEPGEPGQTGPAGAR	2|Oxidation|9|Oxidation|21|Oxidation|24|Oxidation	20200710_EXPL2_Evo2_PR_SA_100spd_DDA_Ancient_PrimateBone_Gorilla-gorilla_Gor1.3308.3308.4 File:"20200710_EXPL2_Evo2_PR_SA_100spd_DDA_Ancient_PrimateBone_Gorilla-gorilla_Gor1.raw", NativeID:"controllerType=0 controllerNumber=1 scan=3308"
GPSGEAGTAGPPGTPGPQGLLGAPGILGLPGSRG	12|Oxidation|15|Oxidation|18|Deamidated|24|Oxidation|30|Oxidation	20200710_EXPL2_Evo2_PR_SA_100spd_DDA_Ancient_PrimateBone_Gorilla-gorilla_Gor1.7640.7640.3 File:"20200710_EXPL2_Evo2_PR_SA_100spd_DDA_Ancient_PrimateBone_Gorilla-gorilla_Gor1.raw", NativeID:"controllerType=0 controllerNumber=1 scan=7640"
GPSGPPGPDGNKGEPGVVGAVGTAGPSGPSGLPGER	6|Oxidation|11|Deamidated|15|Oxidation	20200710_EXPL2_Evo2_PR_SA_100spd_DDA_Ancient_PrimateBone_Gorilla-gorilla_Gor1.4686.4686.3 File:"20200710_EXPL2_Evo2_PR_SA_100spd_DDA_Ancient_PrimateBone_Gorilla-gorilla_Gor1.raw", NativeID:"controllerType=0 controllerNumber=1 scan=4686"
GPSGEAGTAGPPGTPGPQGLLGAPGILGLPGSRGER	12|Oxidation|24|Oxidation|30|Oxidation	20200710_EXPL2_Evo2_PR_SA_100spd_DDA_Ancient_PrimateBone_Gorilla-gorilla_Gor1.6922.6922.3 File:"20200710_EXPL2_Evo2_PR_SA_100spd_DDA_Ancient_PrimateBone_Gorilla-gorilla_Gor1.raw", NativeID:"controllerType=0 controllerNumber=1 scan=6922"
GPQGHQGPAGPPGPPGPPGPPGVSGGGYDFGYDGDFYR	12|Oxidation|15|Oxidation|18|Oxidation|21|Oxidation	20200710_EXPL2_Evo2_PR_SA_100spd_DDA_Ancient_PrimateBone_Gorilla-gorilla_Gor1.5975.5975.4 File:"20200710_EXPL2_Evo2_PR_SA_100spd_DDA_Ancient_PrimateBone_Gorilla-gorilla_Gor1.raw", NativeID:"controllerType=0 controllerNumber=1 scan=5975"
GPQGHQGPAGPPGPPGPPGPPGVSGGGYDFGYDGDFYRA	3|Deamidated|12|Oxidation|15|Oxidation|18|Oxidation|21|Oxidation	20200710_EXPL2_Evo2_PR_SA_100spd_DDA_Ancient_PrimateBone_Gorilla-gorilla_Gor1.6344.6344.3 File:"20200710_EXPL2_Evo2_PR_SA_100spd_DDA_Ancient_PrimateBone_Gorilla-gorilla_Gor1.raw", NativeID:"controllerType=0 controllerNumber=1 scan=6344"
GENGVVGPTGPVGAAGPAGPNGPPGPAGSRGDGGPPGMTGFPGAAGR	24|Oxidation|38|Oxidation|42|Oxidation	20200710_EXPL2_Evo2_PR_SA_100spd_DDA_Ancient_PrimateBone_Gorilla-gorilla_Gor1.4828.4828.3 File:"20200710_EXPL2_Evo2_PR_SA_100spd_DDA_Ancient_PrimateBone_Gorilla-gorilla_Gor1.raw", NativeID:"controllerType=0 controllerNumber=1 scan=4828"
XP_055206956.1 collagen alpha-1(V) chain isoform X1 [Gorilla gorilla gorilla]
LGVPGLPGYPGR	4|Oxidation|7|Oxidation|10|Oxidation	20200710_EXPL2_Evo2_PR_SA_100spd_DDA_Ancient_PrimateBone_Gorilla-gorilla_Gor1.5075.5075.2 File:"20200710_EXPL2_Evo2_PR_SA_100spd_DDA_Ancient_PrimateBone_Gorilla-gorilla_Gor1.raw", NativeID:"controllerType=0 controllerNumber=1 scan=5075"
GPAGPMGLTGR	6|Oxidation	20200710_EXPL2_Evo2_PR_SA_100spd_DDA_Ancient_PrimateBone_Gorilla-gorilla_Gor1.2142.2142.2 File:"20200710_EXPL2_Evo2_PR_SA_100spd_DDA_Ancient_PrimateBone_Gorilla-gorilla_Gor1.raw", NativeID:"controllerType=0 controllerNumber=1 scan=2142"
XP_030858567.1 collagen alpha-1(XI) chain isoform X1 [Gorilla gorilla gorilla]
LGVPGLPGYPGR	4|Oxidation|7|Oxidation|10|Oxidation	20200710_EXPL2_Evo2_PR_SA_100spd_DDA_Ancient_PrimateBone_Gorilla-gorilla_Gor1.5075.5075.2 File:"20200710_EXPL2_Evo2_PR_SA_100spd_DDA_Ancient_PrimateBone_Gorilla-gorilla_Gor1.raw", NativeID:"controllerType=0 controllerNumber=1 scan=5075"
AIVDTNGITVFGTR	6|Deamidated	20200710_EXPL2_Evo2_PR_SA_100spd_DDA_Ancient_PrimateBone_Gorilla-gorilla_Gor1.6829.6829.2 File:"20200710_EXPL2_Evo2_PR_SA_100spd_DDA_Ancient_PrimateBone_Gorilla-gorilla_Gor1.raw", NativeID:"controllerType=0 controllerNumber=1 scan=6829"
XP_004041373.1 collagen alpha-1(I) chain [Gorilla gorilla gorilla]
VGLPGQR	4|Oxidation|6|Deamidated	20200710_EXPL2_Evo2_PR_SA_100spd_DDA_Ancient_PrimateBone_Gorilla-gorilla_Gor1.2845.2845.2 File:"20200710_EXPL2_Evo2_PR_SA_100spd_DDA_Ancient_PrimateBone_Gorilla-gorilla_Gor1.raw", NativeID:"controllerType=0 controllerNumber=1 scan=2845"
PVGPVGAR		20200710_EXPL2_Evo2_PR_SA_100spd_DDA_Ancient_PrimateBone_Gorilla-gorilla_Gor1.1741.1741.2 File:"20200710_EXPL2_Evo2_PR_SA_100spd_DDA_Ancient_PrimateBone_Gorilla-gorilla_Gor1.raw", NativeID:"controllerType=0 controllerNumber=1 scan=1741"
PAGPQGPR		20200710_EXPL2_Evo2_PR_SA_100spd_DDA_Ancient_PrimateBone_Gorilla-gorilla_Gor1.1127.1127.2 File:"20200710_EXPL2_Evo2_PR_SA_100spd_DDA_Ancient_PrimateBone_Gorilla-gorilla_Gor1.raw", NativeID:"controllerType=0 controllerNumber=1 scan=1127"
GAAGLPGPK	6|Oxidation	20200710_EXPL2_Evo2_PR_SA_100spd_DDA_Ancient_PrimateBone_Gorilla-gorilla_Gor1.2641.2641.2 File:"20200710_EXPL2_Evo2_PR_SA_100spd_DDA_Ancient_PrimateBone_Gorilla-gorilla_Gor1.raw", NativeID:"controllerType=0 controllerNumber=1 scan=2641"
FSGLDGAK		20200710_EXPL2_Evo2_PR_SA_100spd_DDA_Ancient_PrimateBone_Gorilla-gorilla_Gor1.2335.2335.2 File:"20200710_EXPL2_Evo2_PR_SA_100spd_DDA_Ancient_PrimateBone_Gorilla-gorilla_Gor1.raw", NativeID:"controllerType=0 controllerNumber=1 scan=2335"
GPAGPQGPR		20200710_EXPL2_Evo2_PR_SA_100spd_DDA_Ancient_PrimateBone_Gorilla-gorilla_Gor1.1311.1311.2 File:"20200710_EXPL2_Evo2_PR_SA_100spd_DDA_Ancient_PrimateBone_Gorilla-gorilla_Gor1.raw", NativeID:"controllerType=0 controllerNumber=1 scan=1311"
GFSGLDGAK		20200710_EXPL2_Evo2_PR_SA_100spd_DDA_Ancient_PrimateBone_Gorilla-gorilla_Gor1.3306.3306.2 File:"20200710_EXPL2_Evo2_PR_SA_100spd_DDA_Ancient_PrimateBone_Gorilla-gorilla_Gor1.raw", NativeID:"controllerType=0 controllerNumber=1 scan=3306"
PGAPGPAGAR	1|Oxidation|4|Oxidation	20200710_EXPL2_Evo2_PR_SA_100spd_DDA_Ancient_PrimateBone_Gorilla-gorilla_Gor1.930.930.2 File:"20200710_EXPL2_Evo2_PR_SA_100spd_DDA_Ancient_PrimateBone_Gorilla-gorilla_Gor1.raw", NativeID:"controllerType=0 controllerNumber=1 scan=930"
PGADGVAGPK	1|Oxidation	20200710_EXPL2_Evo2_PR_SA_100spd_DDA_Ancient_PrimateBone_Gorilla-gorilla_Gor1.3204.3204.2 File:"20200710_EXPL2_Evo2_PR_SA_100spd_DDA_Ancient_PrimateBone_Gorilla-gorilla_Gor1.raw", NativeID:"controllerType=0 controllerNumber=1 scan=3204"
GSEGPQGVR		20200710_EXPL2_Evo2_PR_SA_100spd_DDA_Ancient_PrimateBone_Gorilla-gorilla_Gor1.1593.1593.2 File:"20200710_EXPL2_Evo2_PR_SA_100spd_DDA_Ancient_PrimateBone_Gorilla-gorilla_Gor1.raw", NativeID:"controllerType=0 controllerNumber=1 scan=1593"
GPPGSAGAPGK		20200710_EXPL2_Evo2_PR_SA_100spd_DDA_Ancient_PrimateBone_Gorilla-gorilla_Gor1.1103.1103.2 File:"20200710_EXPL2_Evo2_PR_SA_100spd_DDA_Ancient_PrimateBone_Gorilla-gorilla_Gor1.raw", NativeID:"controllerType=0 controllerNumber=1 scan=1103"
GVVGLPGQR	6|Oxidation	20200710_EXPL2_Evo2_PR_SA_100spd_DDA_Ancient_PrimateBone_Gorilla-gorilla_Gor1.9557.9557.2 File:"20200710_EXPL2_Evo2_PR_SA_100spd_DDA_Ancient_PrimateBone_Gorilla-gorilla_Gor1.raw", NativeID:"controllerType=0 controllerNumber=1 scan=9557"
PPGPPGPAGK	2|Oxidation|5|Oxidation	20200710_EXPL2_Evo2_PR_SA_100spd_DDA_Ancient_PrimateBone_Gorilla-gorilla_Gor1.1162.1162.2 File:"20200710_EXPL2_Evo2_PR_SA_100spd_DDA_Ancient_PrimateBone_Gorilla-gorilla_Gor1.raw", NativeID:"controllerType=0 controllerNumber=1 scan=1162"
LAGPPGESGR		20200710_EXPL2_Evo2_PR_SA_100spd_DDA_Ancient_PrimateBone_Gorilla-gorilla_Gor1.1605.1605.2 File:"20200710_EXPL2_Evo2_PR_SA_100spd_DDA_Ancient_PrimateBone_Gorilla-gorilla_Gor1.raw", NativeID:"controllerType=0 controllerNumber=1 scan=1605"
GSEGPQGVRG		20200710_EXPL2_Evo2_PR_SA_100spd_DDA_Ancient_PrimateBone_Gorilla-gorilla_Gor1.1262.1262.2 File:"20200710_EXPL2_Evo2_PR_SA_100spd_DDA_Ancient_PrimateBone_Gorilla-gorilla_Gor1.raw", NativeID:"controllerType=0 controllerNumber=1 scan=1262"
QGPSGASGER		20200710_EXPL2_Evo2_PR_SA_100spd_DDA_Ancient_PrimateBone_Gorilla-gorilla_Gor1.877.877.2 File:"20200710_EXPL2_Evo2_PR_SA_100spd_DDA_Ancient_PrimateBone_Gorilla-gorilla_Gor1.raw", NativeID:"controllerType=0 controllerNumber=1 scan=877"
PGPPGPPGAR	1|Oxidation|4|Oxidation|7|Oxidation	20200710_EXPL2_Evo2_PR_SA_100spd_DDA_Ancient_PrimateBone_Gorilla-gorilla_Gor1.1167.1167.2 File:"20200710_EXPL2_Evo2_PR_SA_100spd_DDA_Ancient_PrimateBone_Gorilla-gorilla_Gor1.raw", NativeID:"controllerType=0 controllerNumber=1 scan=1167"
PSGASGPAGPR		20200710_EXPL2_Evo2_PR_SA_100spd_DDA_Ancient_PrimateBone_Gorilla-gorilla_Gor1.1153.1153.2 File:"20200710_EXPL2_Evo2_PR_SA_100spd_DDA_Ancient_PrimateBone_Gorilla-gorilla_Gor1.raw", NativeID:"controllerType=0 controllerNumber=1 scan=1153"
PSGPAGPTGAR		20200710_EXPL2_Evo2_PR_SA_100spd_DDA_Ancient_PrimateBone_Gorilla-gorilla_Gor1.1277.1277.2 File:"20200710_EXPL2_Evo2_PR_SA_100spd_DDA_Ancient_PrimateBone_Gorilla-gorilla_Gor1.raw", NativeID:"controllerType=0 controllerNumber=1 scan=1277"
PAGPVGPVGAR		20200710_EXPL2_Evo2_PR_SA_100spd_DDA_Ancient_PrimateBone_Gorilla-gorilla_Gor1.2270.2270.2 File:"20200710_EXPL2_Evo2_PR_SA_100spd_DDA_Ancient_PrimateBone_Gorilla-gorilla_Gor1.raw", NativeID:"controllerType=0 controllerNumber=1 scan=2270"
PPGPAGAPGDK	2|Oxidation|8|Oxidation	20200710_EXPL2_Evo2_PR_SA_100spd_DDA_Ancient_PrimateBone_Gorilla-gorilla_Gor1.1025.1025.2 File:"20200710_EXPL2_Evo2_PR_SA_100spd_DDA_Ancient_PrimateBone_Gorilla-gorilla_Gor1.raw", NativeID:"controllerType=0 controllerNumber=1 scan=1025"
PIGNVGAPGAK	8|Oxidation	20200710_EXPL2_Evo2_PR_SA_100spd_DDA_Ancient_PrimateBone_Gorilla-gorilla_Gor1.1728.1728.2 File:"20200710_EXPL2_Evo2_PR_SA_100spd_DDA_Ancient_PrimateBone_Gorilla-gorilla_Gor1.raw", NativeID:"controllerType=0 controllerNumber=1 scan=1728"
PQGPGGPPGPK	8|Oxidation	20200710_EXPL2_Evo2_PR_SA_100spd_DDA_Ancient_PrimateBone_Gorilla-gorilla_Gor1.1230.1230.2 File:"20200710_EXPL2_Evo2_PR_SA_100spd_DDA_Ancient_PrimateBone_Gorilla-gorilla_Gor1.raw", NativeID:"controllerType=0 controllerNumber=1 scan=1230"
PGPPGAVGPAGK		20200710_EXPL2_Evo2_PR_SA_100spd_DDA_Ancient_PrimateBone_Gorilla-gorilla_Gor1.2968.2968.2 File:"20200710_EXPL2_Evo2_PR_SA_100spd_DDA_Ancient_PrimateBone_Gorilla-gorilla_Gor1.raw", NativeID:"controllerType=0 controllerNumber=1 scan=2968"
~PGAPGPVGPAGK		20200710_EXPL2_Evo2_PR_SA_100spd_DDA_Ancient_PrimateBone_Gorilla-gorilla_Gor1.2968.2968.2 File:"20200710_EXPL2_Evo2_PR_SA_100spd_DDA_Ancient_PrimateBone_Gorilla-gorilla_Gor1.raw", NativeID:"controllerType=0 controllerNumber=1 scan=2968"
GPSGPAGPTGAR		20200710_EXPL2_Evo2_PR_SA_100spd_DDA_Ancient_PrimateBone_Gorilla-gorilla_Gor1.1330.1330.2 File:"20200710_EXPL2_Evo2_PR_SA_100spd_DDA_Ancient_PrimateBone_Gorilla-gorilla_Gor1.raw", NativeID:"controllerType=0 controllerNumber=1 scan=1330"
GPPGSAGAPGKD	3|Oxidation	20200710_EXPL2_Evo2_PR_SA_100spd_DDA_Ancient_PrimateBone_Gorilla-gorilla_Gor1.1019.1019.2 File:"20200710_EXPL2_Evo2_PR_SA_100spd_DDA_Ancient_PrimateBone_Gorilla-gorilla_Gor1.raw", NativeID:"controllerType=0 controllerNumber=1 scan=1019"
PPGFPGAVGAK	2|Oxidation|5|Oxidation	20200710_EXPL2_Evo2_PR_SA_100spd_DDA_Ancient_PrimateBone_Gorilla-gorilla_Gor1.2567.2567.2 File:"20200710_EXPL2_Evo2_PR_SA_100spd_DDA_Ancient_PrimateBone_Gorilla-gorilla_Gor1.raw", NativeID:"controllerType=0 controllerNumber=1 scan=2567"
FPGADGVAGPK	2|Oxidation	20200710_EXPL2_Evo2_PR_SA_100spd_DDA_Ancient_PrimateBone_Gorilla-gorilla_Gor1.2448.2448.2 File:"20200710_EXPL2_Evo2_PR_SA_100spd_DDA_Ancient_PrimateBone_Gorilla-gorilla_Gor1.raw", NativeID:"controllerType=0 controllerNumber=1 scan=2448"
GPAGPVGPVGAR		20200710_EXPL2_Evo2_PR_SA_100spd_DDA_Ancient_PrimateBone_Gorilla-gorilla_Gor1.2730.2730.2 File:"20200710_EXPL2_Evo2_PR_SA_100spd_DDA_Ancient_PrimateBone_Gorilla-gorilla_Gor1.raw", NativeID:"controllerType=0 controllerNumber=1 scan=2730"
GLTGPIGPPGPA	9|Oxidation	20200710_EXPL2_Evo2_PR_SA_100spd_DDA_Ancient_PrimateBone_Gorilla-gorilla_Gor1.5516.5516.2 File:"20200710_EXPL2_Evo2_PR_SA_100spd_DDA_Ancient_PrimateBone_Gorilla-gorilla_Gor1.raw", NativeID:"controllerType=0 controllerNumber=1 scan=5516"
ERGSPGPAGPK	5|Oxidation	20200710_EXPL2_Evo2_PR_SA_100spd_DDA_Ancient_PrimateBone_Gorilla-gorilla_Gor1.914.914.2 File:"20200710_EXPL2_Evo2_PR_SA_100spd_DDA_Ancient_PrimateBone_Gorilla-gorilla_Gor1.raw", NativeID:"controllerType=0 controllerNumber=1 scan=914"
ERGAAGLPGPK	8|Oxidation	20200710_EXPL2_Evo2_PR_SA_100spd_DDA_Ancient_PrimateBone_Gorilla-gorilla_Gor1.1456.1456.2 File:"20200710_EXPL2_Evo2_PR_SA_100spd_DDA_Ancient_PrimateBone_Gorilla-gorilla_Gor1.raw", NativeID:"controllerType=0 controllerNumber=1 scan=1456"
TPGPQGIAGQR		20200710_EXPL2_Evo2_PR_SA_100spd_DDA_Ancient_PrimateBone_Gorilla-gorilla_Gor1.1997.1997.2 File:"20200710_EXPL2_Evo2_PR_SA_100spd_DDA_Ancient_PrimateBone_Gorilla-gorilla_Gor1.raw", NativeID:"controllerType=0 controllerNumber=1 scan=1997"
EPGASGPMGPR	2|Oxidation|8|Oxidation	20200710_EXPL2_Evo2_PR_SA_100spd_DDA_Ancient_PrimateBone_Gorilla-gorilla_Gor1.1160.1160.2 File:"20200710_EXPL2_Evo2_PR_SA_100spd_DDA_Ancient_PrimateBone_Gorilla-gorilla_Gor1.raw", NativeID:"controllerType=0 controllerNumber=1 scan=1160"
GFPGADGVAGPK	3|Oxidation	20200710_EXPL2_Evo2_PR_SA_100spd_DDA_Ancient_PrimateBone_Gorilla-gorilla_Gor1.2809.2809.2 File:"20200710_EXPL2_Evo2_PR_SA_100spd_DDA_Ancient_PrimateBone_Gorilla-gorilla_Gor1.raw", NativeID:"controllerType=0 controllerNumber=1 scan=2809"
GRPGAPGPAGAR	3|Oxidation|6|Oxidation	20200710_EXPL2_Evo2_PR_SA_100spd_DDA_Ancient_PrimateBone_Gorilla-gorilla_Gor1.1712.1712.3 File:"20200710_EXPL2_Evo2_PR_SA_100spd_DDA_Ancient_PrimateBone_Gorilla-gorilla_Gor1.raw", NativeID:"controllerType=0 controllerNumber=1 scan=1712"
EGAPGAEGSPGR	10|Oxidation	20200710_EXPL2_Evo2_PR_SA_100spd_DDA_Ancient_PrimateBone_Gorilla-gorilla_Gor1.1028.1028.2 File:"20200710_EXPL2_Evo2_PR_SA_100spd_DDA_Ancient_PrimateBone_Gorilla-gorilla_Gor1.raw", NativeID:"controllerType=0 controllerNumber=1 scan=1028"
GVQGPPGPAGPR	6|Oxidation	20200710_EXPL2_Evo2_PR_SA_100spd_DDA_Ancient_PrimateBone_Gorilla-gorilla_Gor1.8871.8871.2 File:"20200710_EXPL2_Evo2_PR_SA_100spd_DDA_Ancient_PrimateBone_Gorilla-gorilla_Gor1.raw", NativeID:"controllerType=0 controllerNumber=1 scan=8871"
PGLPGPSGEPGK	4|Oxidation	20200710_EXPL2_Evo2_PR_SA_100spd_DDA_Ancient_PrimateBone_Gorilla-gorilla_Gor1.5002.5002.2 File:"20200710_EXPL2_Evo2_PR_SA_100spd_DDA_Ancient_PrimateBone_Gorilla-gorilla_Gor1.raw", NativeID:"controllerType=0 controllerNumber=1 scan=5002"
SGPSGPAGPTGAR		20200710_EXPL2_Evo2_PR_SA_100spd_DDA_Ancient_PrimateBone_Gorilla-gorilla_Gor1.1370.1370.2 File:"20200710_EXPL2_Evo2_PR_SA_100spd_DDA_Ancient_PrimateBone_Gorilla-gorilla_Gor1.raw", NativeID:"controllerType=0 controllerNumber=1 scan=1370"
TGPPGPAGQDGR	4|Oxidation	20200710_EXPL2_Evo2_PR_SA_100spd_DDA_Ancient_PrimateBone_Gorilla-gorilla_Gor1.1147.1147.2 File:"20200710_EXPL2_Evo2_PR_SA_100spd_DDA_Ancient_PrimateBone_Gorilla-gorilla_Gor1.raw", NativeID:"controllerType=0 controllerNumber=1 scan=1147"
GADGSPGKDGVR	6|Oxidation	20200710_EXPL2_Evo2_PR_SA_100spd_DDA_Ancient_PrimateBone_Gorilla-gorilla_Gor1.843.843.2 File:"20200710_EXPL2_Evo2_PR_SA_100spd_DDA_Ancient_PrimateBone_Gorilla-gorilla_Gor1.raw", NativeID:"controllerType=0 controllerNumber=1 scan=843"
GLPGTAGLPGMK	3|Oxidation|9|Oxidation|11|Oxidation	20200710_EXPL2_Evo2_PR_SA_100spd_DDA_Ancient_PrimateBone_Gorilla-gorilla_Gor1.2947.2947.2 File:"20200710_EXPL2_Evo2_PR_SA_100spd_DDA_Ancient_PrimateBone_Gorilla-gorilla_Gor1.raw", NativeID:"controllerType=0 controllerNumber=1 scan=2947"
GVPGPPGAVGPAGK		20200710_EXPL2_Evo2_PR_SA_100spd_DDA_Ancient_PrimateBone_Gorilla-gorilla_Gor1.2903.2903.2 File:"20200710_EXPL2_Evo2_PR_SA_100spd_DDA_Ancient_PrimateBone_Gorilla-gorilla_Gor1.raw", NativeID:"controllerType=0 controllerNumber=1 scan=2903"
PRGPPGSAGAPGK	5|Oxidation	20200710_EXPL2_Evo2_PR_SA_100spd_DDA_Ancient_PrimateBone_Gorilla-gorilla_Gor1.1042.1042.3 File:"20200710_EXPL2_Evo2_PR_SA_100spd_DDA_Ancient_PrimateBone_Gorilla-gorilla_Gor1.raw", NativeID:"controllerType=0 controllerNumber=1 scan=1042"
GQAGVMGFPGPK	6|Oxidation|9|Oxidation	20200710_EXPL2_Evo2_PR_SA_100spd_DDA_Ancient_PrimateBone_Gorilla-gorilla_Gor1.9818.9818.2 File:"20200710_EXPL2_Evo2_PR_SA_100spd_DDA_Ancient_PrimateBone_Gorilla-gorilla_Gor1.raw", NativeID:"controllerType=0 controllerNumber=1 scan=9818"
GFSGLQGPPGPPG	9|Oxidation|12|Oxidation	20200710_EXPL2_Evo2_PR_SA_100spd_DDA_Ancient_PrimateBone_Gorilla-gorilla_Gor1.4759.4759.2 File:"20200710_EXPL2_Evo2_PR_SA_100spd_DDA_Ancient_PrimateBone_Gorilla-gorilla_Gor1.raw", NativeID:"controllerType=0 controllerNumber=1 scan=4759"
LTGSPGSPGPDGK	5|Oxidation|8|Oxidation	20200710_EXPL2_Evo2_PR_SA_100spd_DDA_Ancient_PrimateBone_Gorilla-gorilla_Gor1.1119.1119.2 File:"20200710_EXPL2_Evo2_PR_SA_100spd_DDA_Ancient_PrimateBone_Gorilla-gorilla_Gor1.raw", NativeID:"controllerType=0 controllerNumber=1 scan=1119"
PAGPAGPVGPVGAR		20200710_EXPL2_Evo2_PR_SA_100spd_DDA_Ancient_PrimateBone_Gorilla-gorilla_Gor1.2880.2880.2 File:"20200710_EXPL2_Evo2_PR_SA_100spd_DDA_Ancient_PrimateBone_Gorilla-gorilla_Gor1.raw", NativeID:"controllerType=0 controllerNumber=1 scan=2880"
PGIAGAPGFPGAR	1|Oxidation|7|Oxidation|10|Oxidation	20200710_EXPL2_Evo2_PR_SA_100spd_DDA_Ancient_PrimateBone_Gorilla-gorilla_Gor1.3411.3411.2 File:"20200710_EXPL2_Evo2_PR_SA_100spd_DDA_Ancient_PrimateBone_Gorilla-gorilla_Gor1.raw", NativeID:"controllerType=0 controllerNumber=1 scan=3411"
EGAPGAEGSPGRD	4|Oxidation|10|Oxidation	20200710_EXPL2_Evo2_PR_SA_100spd_DDA_Ancient_PrimateBone_Gorilla-gorilla_Gor1.907.907.2 File:"20200710_EXPL2_Evo2_PR_SA_100spd_DDA_Ancient_PrimateBone_Gorilla-gorilla_Gor1.raw", NativeID:"controllerType=0 controllerNumber=1 scan=907"
ESGPSGPAGPTGAR		20200710_EXPL2_Evo2_PR_SA_100spd_DDA_Ancient_PrimateBone_Gorilla-gorilla_Gor1.1437.1437.2 File:"20200710_EXPL2_Evo2_PR_SA_100spd_DDA_Ancient_PrimateBone_Gorilla-gorilla_Gor1.raw", NativeID:"controllerType=0 controllerNumber=1 scan=1437"
GVVGLPGQRGER	6|Oxidation|8|Deamidated	20200710_EXPL2_Evo2_PR_SA_100spd_DDA_Ancient_PrimateBone_Gorilla-gorilla_Gor1.2313.2313.2 File:"20200710_EXPL2_Evo2_PR_SA_100spd_DDA_Ancient_PrimateBone_Gorilla-gorilla_Gor1.raw", NativeID:"controllerType=0 controllerNumber=1 scan=2313"
GLTGSPGSPGPDGK	6|Oxidation	20200710_EXPL2_Evo2_PR_SA_100spd_DDA_Ancient_PrimateBone_Gorilla-gorilla_Gor1.1705.1705.2 File:"20200710_EXPL2_Evo2_PR_SA_100spd_DDA_Ancient_PrimateBone_Gorilla-gorilla_Gor1.raw", NativeID:"controllerType=0 controllerNumber=1 scan=1705"
GPPGATGFPGAAGR	3|Oxidation|9|Oxidation	20200710_EXPL2_Evo2_PR_SA_100spd_DDA_Ancient_PrimateBone_Gorilla-gorilla_Gor1.2254.2254.2 File:"20200710_EXPL2_Evo2_PR_SA_100spd_DDA_Ancient_PrimateBone_Gorilla-gorilla_Gor1.raw", NativeID:"controllerType=0 controllerNumber=1 scan=2254"
PSGPQGPGGPPGPK	11|Oxidation	20200710_EXPL2_Evo2_PR_SA_100spd_DDA_Ancient_PrimateBone_Gorilla-gorilla_Gor1.1427.1427.2 File:"20200710_EXPL2_Evo2_PR_SA_100spd_DDA_Ancient_PrimateBone_Gorilla-gorilla_Gor1.raw", NativeID:"controllerType=0 controllerNumber=1 scan=1427"
GETGEQGDRGIK		20200710_EXPL2_Evo2_PR_SA_100spd_DDA_Ancient_PrimateBone_Gorilla-gorilla_Gor1.1056.1056.3 File:"20200710_EXPL2_Evo2_PR_SA_100spd_DDA_Ancient_PrimateBone_Gorilla-gorilla_Gor1.raw", NativeID:"controllerType=0 controllerNumber=1 scan=1056"
PGEPGASGPMGPR	1|Oxidation|4|Oxidation|10|Oxidation	20200710_EXPL2_Evo2_PR_SA_100spd_DDA_Ancient_PrimateBone_Gorilla-gorilla_Gor1.1228.1228.2 File:"20200710_EXPL2_Evo2_PR_SA_100spd_DDA_Ancient_PrimateBone_Gorilla-gorilla_Gor1.raw", NativeID:"controllerType=0 controllerNumber=1 scan=1228"
GPAGPAGPVGPVGAR		20200710_EXPL2_Evo2_PR_SA_100spd_DDA_Ancient_PrimateBone_Gorilla-gorilla_Gor1.3026.3026.2 File:"20200710_EXPL2_Evo2_PR_SA_100spd_DDA_Ancient_PrimateBone_Gorilla-gorilla_Gor1.raw", NativeID:"controllerType=0 controllerNumber=1 scan=3026"
PIGPPGPAGAPGDK	5|Oxidation|11|Oxidation	20200710_EXPL2_Evo2_PR_SA_100spd_DDA_Ancient_PrimateBone_Gorilla-gorilla_Gor1.1894.1894.2 File:"20200710_EXPL2_Evo2_PR_SA_100spd_DDA_Ancient_PrimateBone_Gorilla-gorilla_Gor1.raw", NativeID:"controllerType=0 controllerNumber=1 scan=1894"
PPGPIGNVGAPGAK	2|Oxidation|11|Oxidation	20200710_EXPL2_Evo2_PR_SA_100spd_DDA_Ancient_PrimateBone_Gorilla-gorilla_Gor1.2495.2495.2 File:"20200710_EXPL2_Evo2_PR_SA_100spd_DDA_Ancient_PrimateBone_Gorilla-gorilla_Gor1.raw", NativeID:"controllerType=0 controllerNumber=1 scan=2495"
EQGPSGASGPAGPR		20200710_EXPL2_Evo2_PR_SA_100spd_DDA_Ancient_PrimateBone_Gorilla-gorilla_Gor1.1353.1353.2 File:"20200710_EXPL2_Evo2_PR_SA_100spd_DDA_Ancient_PrimateBone_Gorilla-gorilla_Gor1.raw", NativeID:"controllerType=0 controllerNumber=1 scan=1353"
REGAPGAEGSPGR	5|Oxidation|11|Oxidation	20200710_EXPL2_Evo2_PR_SA_100spd_DDA_Ancient_PrimateBone_Gorilla-gorilla_Gor1.824.824.2 File:"20200710_EXPL2_Evo2_PR_SA_100spd_DDA_Ancient_PrimateBone_Gorilla-gorilla_Gor1.raw", NativeID:"controllerType=0 controllerNumber=1 scan=824"
PGPTGLPGPPGER	1|Oxidation|7|Oxidation|10|Oxidation	20200710_EXPL2_Evo2_PR_SA_100spd_DDA_Ancient_PrimateBone_Gorilla-gorilla_Gor1.2364.2364.2 File:"20200710_EXPL2_Evo2_PR_SA_100spd_DDA_Ancient_PrimateBone_Gorilla-gorilla_Gor1.raw", NativeID:"controllerType=0 controllerNumber=1 scan=2364"
ISVPGPMGPSGPR	6|Oxidation|7|Oxidation	20200710_EXPL2_Evo2_PR_SA_100spd_DDA_Ancient_PrimateBone_Gorilla-gorilla_Gor1.3752.3752.2 File:"20200710_EXPL2_Evo2_PR_SA_100spd_DDA_Ancient_PrimateBone_Gorilla-gorilla_Gor1.raw", NativeID:"controllerType=0 controllerNumber=1 scan=3752"
EGAPGAEGSPGRDG	4|Oxidation|10|Oxidation	20200710_EXPL2_Evo2_PR_SA_100spd_DDA_Ancient_PrimateBone_Gorilla-gorilla_Gor1.902.902.2 File:"20200710_EXPL2_Evo2_PR_SA_100spd_DDA_Ancient_PrimateBone_Gorilla-gorilla_Gor1.raw", NativeID:"controllerType=0 controllerNumber=1 scan=902"
GESGPSGPAGPTGAR		20200710_EXPL2_Evo2_PR_SA_100spd_DDA_Ancient_PrimateBone_Gorilla-gorilla_Gor1.1410.1410.2 File:"20200710_EXPL2_Evo2_PR_SA_100spd_DDA_Ancient_PrimateBone_Gorilla-gorilla_Gor1.raw", NativeID:"controllerType=0 controllerNumber=1 scan=1410"
GPSGPQGPGGPPGPK	12|Oxidation	20200710_EXPL2_Evo2_PR_SA_100spd_DDA_Ancient_PrimateBone_Gorilla-gorilla_Gor1.2865.2865.2 File:"20200710_EXPL2_Evo2_PR_SA_100spd_DDA_Ancient_PrimateBone_Gorilla-gorilla_Gor1.raw", NativeID:"controllerType=0 controllerNumber=1 scan=2865"
AGPPGATGFPGAAGR	4|Oxidation|10|Oxidation	20200710_EXPL2_Evo2_PR_SA_100spd_DDA_Ancient_PrimateBone_Gorilla-gorilla_Gor1.2470.2470.2 File:"20200710_EXPL2_Evo2_PR_SA_100spd_DDA_Ancient_PrimateBone_Gorilla-gorilla_Gor1.raw", NativeID:"controllerType=0 controllerNumber=1 scan=2470"
GPPGPIGNVGAPGAK	3|Oxidation|12|Oxidation	20200710_EXPL2_Evo2_PR_SA_100spd_DDA_Ancient_PrimateBone_Gorilla-gorilla_Gor1.2533.2533.2 File:"20200710_EXPL2_Evo2_PR_SA_100spd_DDA_Ancient_PrimateBone_Gorilla-gorilla_Gor1.raw", NativeID:"controllerType=0 controllerNumber=1 scan=2533"
APGTPGPQGIAGQR	2|Oxidation|8|Deamidated	20200710_EXPL2_Evo2_PR_SA_100spd_DDA_Ancient_PrimateBone_Gorilla-gorilla_Gor1.2322.2322.2 File:"20200710_EXPL2_Evo2_PR_SA_100spd_DDA_Ancient_PrimateBone_Gorilla-gorilla_Gor1.raw", NativeID:"controllerType=0 controllerNumber=1 scan=2322"
GISVPGPMGPSGPR	8|Oxidation	20200710_EXPL2_Evo2_PR_SA_100spd_DDA_Ancient_PrimateBone_Gorilla-gorilla_Gor1.3657.3657.2 File:"20200710_EXPL2_Evo2_PR_SA_100spd_DDA_Ancient_PrimateBone_Gorilla-gorilla_Gor1.raw", NativeID:"controllerType=0 controllerNumber=1 scan=3657"
GPAGNPGADGQPGAK	6|Oxidation|11|Deamidated|12|Oxidation	20200710_EXPL2_Evo2_PR_SA_100spd_DDA_Ancient_PrimateBone_Gorilla-gorilla_Gor1.965.965.2 File:"20200710_EXPL2_Evo2_PR_SA_100spd_DDA_Ancient_PrimateBone_Gorilla-gorilla_Gor1.raw", NativeID:"controllerType=0 controllerNumber=1 scan=965"
GFPGLPGPSGEPGK	3|Oxidation|6|Oxidation	20200710_EXPL2_Evo2_PR_SA_100spd_DDA_Ancient_PrimateBone_Gorilla-gorilla_Gor1.4538.4538.2 File:"20200710_EXPL2_Evo2_PR_SA_100spd_DDA_Ancient_PrimateBone_Gorilla-gorilla_Gor1.raw", NativeID:"controllerType=0 controllerNumber=1 scan=4538"
APGAPGAPGPVGPAGK	2|Oxidation|5|Oxidation|8|Oxidation	20200710_EXPL2_Evo2_PR_SA_100spd_DDA_Ancient_PrimateBone_Gorilla-gorilla_Gor1.1581.1581.2 File:"20200710_EXPL2_Evo2_PR_SA_100spd_DDA_Ancient_PrimateBone_Gorilla-gorilla_Gor1.raw", NativeID:"controllerType=0 controllerNumber=1 scan=1581"
TGPAGPAGPVGPVGAR		20200710_EXPL2_Evo2_PR_SA_100spd_DDA_Ancient_PrimateBone_Gorilla-gorilla_Gor1.3230.3230.2 File:"20200710_EXPL2_Evo2_PR_SA_100spd_DDA_Ancient_PrimateBone_Gorilla-gorilla_Gor1.raw", NativeID:"controllerType=0 controllerNumber=1 scan=3230"
GAPGTPGPQGIAGQR	3|Oxidation	20200710_EXPL2_Evo2_PR_SA_100spd_DDA_Ancient_PrimateBone_Gorilla-gorilla_Gor1.2176.2176.2 File:"20200710_EXPL2_Evo2_PR_SA_100spd_DDA_Ancient_PrimateBone_Gorilla-gorilla_Gor1.raw", NativeID:"controllerType=0 controllerNumber=1 scan=2176"
GGISVPGPMGPSGPR	9|Oxidation	20200710_EXPL2_Evo2_PR_SA_100spd_DDA_Ancient_PrimateBone_Gorilla-gorilla_Gor1.3750.3750.2 File:"20200710_EXPL2_Evo2_PR_SA_100spd_DDA_Ancient_PrimateBone_Gorilla-gorilla_Gor1.raw", NativeID:"controllerType=0 controllerNumber=1 scan=3750"
EPGEPGASGPMGPR	2|Oxidation|5|Oxidation|11|Oxidation	20200710_EXPL2_Evo2_PR_SA_100spd_DDA_Ancient_PrimateBone_Gorilla-gorilla_Gor1.1270.1270.2 File:"20200710_EXPL2_Evo2_PR_SA_100spd_DDA_Ancient_PrimateBone_Gorilla-gorilla_Gor1.raw", NativeID:"controllerType=0 controllerNumber=1 scan=1270"
PSGNAGPPGPPGPAGK	8|Oxidation|11|Oxidation	20200710_EXPL2_Evo2_PR_SA_100spd_DDA_Ancient_PrimateBone_Gorilla-gorilla_Gor1.1357.1357.2 File:"20200710_EXPL2_Evo2_PR_SA_100spd_DDA_Ancient_PrimateBone_Gorilla-gorilla_Gor1.raw", NativeID:"controllerType=0 controllerNumber=1 scan=1357"
LNGLPGPIGPPGPR	2|Deamidated|5|Oxidation|10|Oxidation|11|Oxidation	20200710_EXPL2_Evo2_PR_SA_100spd_DDA_Ancient_PrimateBone_Gorilla-gorilla_Gor1.4676.4676.2 File:"20200710_EXPL2_Evo2_PR_SA_100spd_DDA_Ancient_PrimateBone_Gorilla-gorilla_Gor1.raw", NativeID:"controllerType=0 controllerNumber=1 scan=4676"
SPGENGAPGQMGPR	2|Oxidation|8|Oxidation|11|Oxidation	20200710_EXPL2_Evo2_PR_SA_100spd_DDA_Ancient_PrimateBone_Gorilla-gorilla_Gor1.1021.1021.2 File:"20200710_EXPL2_Evo2_PR_SA_100spd_DDA_Ancient_PrimateBone_Gorilla-gorilla_Gor1.raw", NativeID:"controllerType=0 controllerNumber=1 scan=1021"
SAGPPGATGFPGAAGR	5|Oxidation|11|Oxidation	20200710_EXPL2_Evo2_PR_SA_100spd_DDA_Ancient_PrimateBone_Gorilla-gorilla_Gor1.2453.2453.2 File:"20200710_EXPL2_Evo2_PR_SA_100spd_DDA_Ancient_PrimateBone_Gorilla-gorilla_Gor1.raw", NativeID:"controllerType=0 controllerNumber=1 scan=2453"
TGPIGPPGPAGAPGDK	7|Oxidation|13|Oxidation	20200710_EXPL2_Evo2_PR_SA_100spd_DDA_Ancient_PrimateBone_Gorilla-gorilla_Gor1.2160.2160.2 File:"20200710_EXPL2_Evo2_PR_SA_100spd_DDA_Ancient_PrimateBone_Gorilla-gorilla_Gor1.raw", NativeID:"controllerType=0 controllerNumber=1 scan=2160"
SQGAPGLQGMPGER	5|Oxidation|10|Oxidation|11|Oxidation	20200710_EXPL2_Evo2_PR_SA_100spd_DDA_Ancient_PrimateBone_Gorilla-gorilla_Gor1.1460.1460.2 File:"20200710_EXPL2_Evo2_PR_SA_100spd_DDA_Ancient_PrimateBone_Gorilla-gorilla_Gor1.raw", NativeID:"controllerType=0 controllerNumber=1 scan=1460"
GLNGLPGPIGPPGPR	6|Oxidation|12|Oxidation|14|Oxidation	20200710_EXPL2_Evo2_PR_SA_100spd_DDA_Ancient_PrimateBone_Gorilla-gorilla_Gor1.4575.4575.2 File:"20200710_EXPL2_Evo2_PR_SA_100spd_DDA_Ancient_PrimateBone_Gorilla-gorilla_Gor1.raw", NativeID:"controllerType=0 controllerNumber=1 scan=4575"
GEPGPTGLPGPPGER	9|Oxidation|12|Oxidation	20200710_EXPL2_Evo2_PR_SA_100spd_DDA_Ancient_PrimateBone_Gorilla-gorilla_Gor1.2580.2580.2 File:"20200710_EXPL2_Evo2_PR_SA_100spd_DDA_Ancient_PrimateBone_Gorilla-gorilla_Gor1.raw", NativeID:"controllerType=0 controllerNumber=1 scan=2580"
ALLLQGSNEIEIR	8|Deamidated	20200710_EXPL2_Evo2_PR_SA_100spd_DDA_Ancient_PrimateBone_Gorilla-gorilla_Gor1.6920.6920.2 File:"20200710_EXPL2_Evo2_PR_SA_100spd_DDA_Ancient_PrimateBone_Gorilla-gorilla_Gor1.raw", NativeID:"controllerType=0 controllerNumber=1 scan=6920"
NGAPGIAGAPGFPGAR	4|Oxidation|10|Oxidation|13|Oxidation	20200710_EXPL2_Evo2_PR_SA_100spd_DDA_Ancient_PrimateBone_Gorilla-gorilla_Gor1.3600.3600.2 File:"20200710_EXPL2_Evo2_PR_SA_100spd_DDA_Ancient_PrimateBone_Gorilla-gorilla_Gor1.raw", NativeID:"controllerType=0 controllerNumber=1 scan=3600"
GSAGPPGATGFPGAAGR	6|Oxidation|12|Oxidation	20200710_EXPL2_Evo2_PR_SA_100spd_DDA_Ancient_PrimateBone_Gorilla-gorilla_Gor1.2321.2321.2 File:"20200710_EXPL2_Evo2_PR_SA_100spd_DDA_Ancient_PrimateBone_Gorilla-gorilla_Gor1.raw", NativeID:"controllerType=0 controllerNumber=1 scan=2321"
PAGPPGPIGNVGAPGAK	5|Oxidation|14|Oxidation	20200710_EXPL2_Evo2_PR_SA_100spd_DDA_Ancient_PrimateBone_Gorilla-gorilla_Gor1.2923.2923.2 File:"20200710_EXPL2_Evo2_PR_SA_100spd_DDA_Ancient_PrimateBone_Gorilla-gorilla_Gor1.raw", NativeID:"controllerType=0 controllerNumber=1 scan=2923"
ETGPAGPAGPVGPVGAR		20200710_EXPL2_Evo2_PR_SA_100spd_DDA_Ancient_PrimateBone_Gorilla-gorilla_Gor1.3428.3428.3 File:"20200710_EXPL2_Evo2_PR_SA_100spd_DDA_Ancient_PrimateBone_Gorilla-gorilla_Gor1.raw", NativeID:"controllerType=0 controllerNumber=1 scan=3428"
PVGVQGPPGPAGEEGK	8|Oxidation	20200710_EXPL2_Evo2_PR_SA_100spd_DDA_Ancient_PrimateBone_Gorilla-gorilla_Gor1.2195.2195.2 File:"20200710_EXPL2_Evo2_PR_SA_100spd_DDA_Ancient_PrimateBone_Gorilla-gorilla_Gor1.raw", NativeID:"controllerType=0 controllerNumber=1 scan=2195"
SPGEQGPSGASGPAGPR		20200710_EXPL2_Evo2_PR_SA_100spd_DDA_Ancient_PrimateBone_Gorilla-gorilla_Gor1.1525.1525.2 File:"20200710_EXPL2_Evo2_PR_SA_100spd_DDA_Ancient_PrimateBone_Gorilla-gorilla_Gor1.raw", NativeID:"controllerType=0 controllerNumber=1 scan=1525"
PMGPPGLAGPPGESGR	2|Oxidation|11|Oxidation	20200710_EXPL2_Evo2_PR_SA_100spd_DDA_Ancient_PrimateBone_Gorilla-gorilla_Gor1.2854.2854.2 File:"20200710_EXPL2_Evo2_PR_SA_100spd_DDA_Ancient_PrimateBone_Gorilla-gorilla_Gor1.raw", NativeID:"controllerType=0 controllerNumber=1 scan=2854"
GSEGPQGVRGEPGPPG	12|Oxidation|15|Oxidation	20200710_EXPL2_Evo2_PR_SA_100spd_DDA_Ancient_PrimateBone_Gorilla-gorilla_Gor1.1504.1504.2 File:"20200710_EXPL2_Evo2_PR_SA_100spd_DDA_Ancient_PrimateBone_Gorilla-gorilla_Gor1.raw", NativeID:"controllerType=0 controllerNumber=1 scan=1504"
PTGPAGPPGFPGAVGAK	8|Oxidation|11|Oxidation	20200710_EXPL2_Evo2_PR_SA_100spd_DDA_Ancient_PrimateBone_Gorilla-gorilla_Gor1.3693.3693.2 File:"20200710_EXPL2_Evo2_PR_SA_100spd_DDA_Ancient_PrimateBone_Gorilla-gorilla_Gor1.raw", NativeID:"controllerType=0 controllerNumber=1 scan=3693"
PAGFAGPPGADGQPGAK	8|Oxidation	20200710_EXPL2_Evo2_PR_SA_100spd_DDA_Ancient_PrimateBone_Gorilla-gorilla_Gor1.2637.2637.2 File:"20200710_EXPL2_Evo2_PR_SA_100spd_DDA_Ancient_PrimateBone_Gorilla-gorilla_Gor1.raw", NativeID:"controllerType=0 controllerNumber=1 scan=2637"
PGEAGRPGEAGLPGAK	1|Oxidation|7|Oxidation|13|Oxidation	20200710_EXPL2_Evo2_PR_SA_100spd_DDA_Ancient_PrimateBone_Gorilla-gorilla_Gor1.1399.1399.2 File:"20200710_EXPL2_Evo2_PR_SA_100spd_DDA_Ancient_PrimateBone_Gorilla-gorilla_Gor1.raw", NativeID:"controllerType=0 controllerNumber=1 scan=1399"
ANGAPGIAGAPGFPGAR	5|Oxidation|11|Oxidation|14|Oxidation	20200710_EXPL2_Evo2_PR_SA_100spd_DDA_Ancient_PrimateBone_Gorilla-gorilla_Gor1.3540.3540.2 File:"20200710_EXPL2_Evo2_PR_SA_100spd_DDA_Ancient_PrimateBone_Gorilla-gorilla_Gor1.raw", NativeID:"controllerType=0 controllerNumber=1 scan=3540"
LTGPIGPPGPAGAPGDK	8|Oxidation|14|Oxidation	20200710_EXPL2_Evo2_PR_SA_100spd_DDA_Ancient_PrimateBone_Gorilla-gorilla_Gor1.3236.3236.2 File:"20200710_EXPL2_Evo2_PR_SA_100spd_DDA_Ancient_PrimateBone_Gorilla-gorilla_Gor1.raw", NativeID:"controllerType=0 controllerNumber=1 scan=3236"
SAGGISVPGPMGPSGPR	11|Oxidation	20200710_EXPL2_Evo2_PR_SA_100spd_DDA_Ancient_PrimateBone_Gorilla-gorilla_Gor1.3842.3842.3 File:"20200710_EXPL2_Evo2_PR_SA_100spd_DDA_Ancient_PrimateBone_Gorilla-gorilla_Gor1.raw", NativeID:"controllerType=0 controllerNumber=1 scan=3842"
GPAGPPGPIGNVGAPGAK	6|Oxidation|15|Oxidation	20200710_EXPL2_Evo2_PR_SA_100spd_DDA_Ancient_PrimateBone_Gorilla-gorilla_Gor1.3051.3051.2 File:"20200710_EXPL2_Evo2_PR_SA_100spd_DDA_Ancient_PrimateBone_Gorilla-gorilla_Gor1.raw", NativeID:"controllerType=0 controllerNumber=1 scan=3051"
DGLNGLPGPIGPPGPR	4|Deamidated|7|Oxidation|15|Oxidation	20200710_EXPL2_Evo2_PR_SA_100spd_DDA_Ancient_PrimateBone_Gorilla-gorilla_Gor1.5931.5931.2 File:"20200710_EXPL2_Evo2_PR_SA_100spd_DDA_Ancient_PrimateBone_Gorilla-gorilla_Gor1.raw", NativeID:"controllerType=0 controllerNumber=1 scan=5931"
GETGPAGPAGPVGPVGAR		20200710_EXPL2_Evo2_PR_SA_100spd_DDA_Ancient_PrimateBone_Gorilla-gorilla_Gor1.3447.3447.3 File:"20200710_EXPL2_Evo2_PR_SA_100spd_DDA_Ancient_PrimateBone_Gorilla-gorilla_Gor1.raw", NativeID:"controllerType=0 controllerNumber=1 scan=3447"
PAGAPGTPGPQGIAGQR	5|Oxidation|11|Deamidated	20200710_EXPL2_Evo2_PR_SA_100spd_DDA_Ancient_PrimateBone_Gorilla-gorilla_Gor1.2576.2576.2 File:"20200710_EXPL2_Evo2_PR_SA_100spd_DDA_Ancient_PrimateBone_Gorilla-gorilla_Gor1.raw", NativeID:"controllerType=0 controllerNumber=1 scan=2576"
APGAEGSPGRDGSPGAK	2|Oxidation|8|Oxidation|14|Oxidation	20200710_EXPL2_Evo2_PR_SA_100spd_DDA_Ancient_PrimateBone_Gorilla-gorilla_Gor1.791.791.2 File:"20200710_EXPL2_Evo2_PR_SA_100spd_DDA_Ancient_PrimateBone_Gorilla-gorilla_Gor1.raw", NativeID:"controllerType=0 controllerNumber=1 scan=791"
GDAGPPGPAGPAGPPGPIG	6|Oxidation|15|Oxidation	20200710_EXPL2_Evo2_PR_SA_100spd_DDA_Ancient_PrimateBone_Gorilla-gorilla_Gor1.4442.4442.2 File:"20200710_EXPL2_Evo2_PR_SA_100spd_DDA_Ancient_PrimateBone_Gorilla-gorilla_Gor1.raw", NativeID:"controllerType=0 controllerNumber=1 scan=4442"
GLTGPIGPPGPAGAPGDK	9|Oxidation	20200710_EXPL2_Evo2_PR_SA_100spd_DDA_Ancient_PrimateBone_Gorilla-gorilla_Gor1.4433.4433.2 File:"20200710_EXPL2_Evo2_PR_SA_100spd_DDA_Ancient_PrimateBone_Gorilla-gorilla_Gor1.raw", NativeID:"controllerType=0 controllerNumber=1 scan=4433"
GPPGPPGKNGDDGEAGK	3|Oxidation|6|Oxidation|9|Deamidated	20200710_EXPL2_Evo2_PR_SA_100spd_DDA_Ancient_PrimateBone_Gorilla-gorilla_Gor1.884.884.3 File:"20200710_EXPL2_Evo2_PR_SA_100spd_DDA_Ancient_PrimateBone_Gorilla-gorilla_Gor1.raw", NativeID:"controllerType=0 controllerNumber=1 scan=884"
GANGAPGIAGAPGFPGAR	6|Oxidation|12|Oxidation|15|Oxidation	20200710_EXPL2_Evo2_PR_SA_100spd_DDA_Ancient_PrimateBone_Gorilla-gorilla_Gor1.3740.3740.3 File:"20200710_EXPL2_Evo2_PR_SA_100spd_DDA_Ancient_PrimateBone_Gorilla-gorilla_Gor1.raw", NativeID:"controllerType=0 controllerNumber=1 scan=3740"
SPGEAGRPGEAGLPGAK	2|Oxidation|8|Oxidation|14|Oxidation	20200710_EXPL2_Evo2_PR_SA_100spd_DDA_Ancient_PrimateBone_Gorilla-gorilla_Gor1.1403.1403.2 File:"20200710_EXPL2_Evo2_PR_SA_100spd_DDA_Ancient_PrimateBone_Gorilla-gorilla_Gor1.raw", NativeID:"controllerType=0 controllerNumber=1 scan=1403"
GPAGAPGTPGPQGIAGQR	6|Oxidation	20200710_EXPL2_Evo2_PR_SA_100spd_DDA_Ancient_PrimateBone_Gorilla-gorilla_Gor1.2469.2469.2 File:"20200710_EXPL2_Evo2_PR_SA_100spd_DDA_Ancient_PrimateBone_Gorilla-gorilla_Gor1.raw", NativeID:"controllerType=0 controllerNumber=1 scan=2469"
GFDFSFLPQPPQEK	9|Deamidated	20200710_EXPL2_Evo2_PR_SA_100spd_DDA_Ancient_PrimateBone_Gorilla-gorilla_Gor1.8498.8498.2 File:"20200710_EXPL2_Evo2_PR_SA_100spd_DDA_Ancient_PrimateBone_Gorilla-gorilla_Gor1.raw", NativeID:"controllerType=0 controllerNumber=1 scan=8498"
GSPGEAGRPGEAGLPGAK	9|Oxidation|15|Oxidation	20200710_EXPL2_Evo2_PR_SA_100spd_DDA_Ancient_PrimateBone_Gorilla-gorilla_Gor1.1496.1496.2 File:"20200710_EXPL2_Evo2_PR_SA_100spd_DDA_Ancient_PrimateBone_Gorilla-gorilla_Gor1.raw", NativeID:"controllerType=0 controllerNumber=1 scan=1496"
PVGVQGPPGPAGEEGKR	8|Oxidation	20200710_EXPL2_Evo2_PR_SA_100spd_DDA_Ancient_PrimateBone_Gorilla-gorilla_Gor1.1812.1812.3 File:"20200710_EXPL2_Evo2_PR_SA_100spd_DDA_Ancient_PrimateBone_Gorilla-gorilla_Gor1.raw", NativeID:"controllerType=0 controllerNumber=1 scan=1812"
GPPGAPGAPGAPGPVGPAGK	3|Oxidation|6|Oxidation|9|Oxidation|12|Oxidation	20200710_EXPL2_Evo2_PR_SA_100spd_DDA_Ancient_PrimateBone_Gorilla-gorilla_Gor1.1805.1805.2 File:"20200710_EXPL2_Evo2_PR_SA_100spd_DDA_Ancient_PrimateBone_Gorilla-gorilla_Gor1.raw", NativeID:"controllerType=0 controllerNumber=1 scan=1805"
DGEAGAQGPPGPAGPAGER		20200710_EXPL2_Evo2_PR_SA_100spd_DDA_Ancient_PrimateBone_Gorilla-gorilla_Gor1.2040.2040.2 File:"20200710_EXPL2_Evo2_PR_SA_100spd_DDA_Ancient_PrimateBone_Gorilla-gorilla_Gor1.raw", NativeID:"controllerType=0 controllerNumber=1 scan=2040"
GPPGEPGEPGASGPMGPR	3|Oxidation|6|Oxidation|9|Oxidation|15|Oxidation	20200710_EXPL2_Evo2_PR_SA_100spd_DDA_Ancient_PrimateBone_Gorilla-gorilla_Gor1.1414.1414.2 File:"20200710_EXPL2_Evo2_PR_SA_100spd_DDA_Ancient_PrimateBone_Gorilla-gorilla_Gor1.raw", NativeID:"controllerType=0 controllerNumber=1 scan=1414"
PAGPAGPPGPIGNVGAPGAK	8|Oxidation|17|Oxidation	20200710_EXPL2_Evo2_PR_SA_100spd_DDA_Ancient_PrimateBone_Gorilla-gorilla_Gor1.3378.3378.3 File:"20200710_EXPL2_Evo2_PR_SA_100spd_DDA_Ancient_PrimateBone_Gorilla-gorilla_Gor1.raw", NativeID:"controllerType=0 controllerNumber=1 scan=3378"
EGAPGAEGSPGRDGSPGAK	10|Oxidation|16|Oxidation	20200710_EXPL2_Evo2_PR_SA_100spd_DDA_Ancient_PrimateBone_Gorilla-gorilla_Gor1.992.992.2 File:"20200710_EXPL2_Evo2_PR_SA_100spd_DDA_Ancient_PrimateBone_Gorilla-gorilla_Gor1.raw", NativeID:"controllerType=0 controllerNumber=1 scan=992"
SGDRGETGPAGPAGPVGPVG		20200710_EXPL2_Evo2_PR_SA_100spd_DDA_Ancient_PrimateBone_Gorilla-gorilla_Gor1.3710.3710.2 File:"20200710_EXPL2_Evo2_PR_SA_100spd_DDA_Ancient_PrimateBone_Gorilla-gorilla_Gor1.raw", NativeID:"controllerType=0 controllerNumber=1 scan=3710"
GEAGPQGPRGSEGPQGVR	6|Deamidated	20200710_EXPL2_Evo2_PR_SA_100spd_DDA_Ancient_PrimateBone_Gorilla-gorilla_Gor1.1544.1544.2 File:"20200710_EXPL2_Evo2_PR_SA_100spd_DDA_Ancient_PrimateBone_Gorilla-gorilla_Gor1.raw", NativeID:"controllerType=0 controllerNumber=1 scan=1544"
PGEQGVPGDLGAPGPSGAR	1|Oxidation|15|Oxidation	20200710_EXPL2_Evo2_PR_SA_100spd_DDA_Ancient_PrimateBone_Gorilla-gorilla_Gor1.3054.3054.2 File:"20200710_EXPL2_Evo2_PR_SA_100spd_DDA_Ancient_PrimateBone_Gorilla-gorilla_Gor1.raw", NativeID:"controllerType=0 controllerNumber=1 scan=3054"
GEPGSPGENGAPGQMGPR	3|Oxidation|6|Oxidation|12|Oxidation|15|Oxidation	20200710_EXPL2_Evo2_PR_SA_100spd_DDA_Ancient_PrimateBone_Gorilla-gorilla_Gor1.1077.1077.2 File:"20200710_EXPL2_Evo2_PR_SA_100spd_DDA_Ancient_PrimateBone_Gorilla-gorilla_Gor1.raw", NativeID:"controllerType=0 controllerNumber=1 scan=1077"
ADGPAGAPGTPGPQGIAGQR	8|Oxidation	20200710_EXPL2_Evo2_PR_SA_100spd_DDA_Ancient_PrimateBone_Gorilla-gorilla_Gor1.2760.2760.2 File:"20200710_EXPL2_Evo2_PR_SA_100spd_DDA_Ancient_PrimateBone_Gorilla-gorilla_Gor1.raw", NativeID:"controllerType=0 controllerNumber=1 scan=2760"
EPGPVGVQGPPGPAGEEGK	2|Oxidation|8|Deamidated|11|Oxidation	20200710_EXPL2_Evo2_PR_SA_100spd_DDA_Ancient_PrimateBone_Gorilla-gorilla_Gor1.2896.2896.2 File:"20200710_EXPL2_Evo2_PR_SA_100spd_DDA_Ancient_PrimateBone_Gorilla-gorilla_Gor1.raw", NativeID:"controllerType=0 controllerNumber=1 scan=2896"
GPPGPMGPPGLAGPPGESGR	6|Oxidation	20200710_EXPL2_Evo2_PR_SA_100spd_DDA_Ancient_PrimateBone_Gorilla-gorilla_Gor1.4130.4130.2 File:"20200710_EXPL2_Evo2_PR_SA_100spd_DDA_Ancient_PrimateBone_Gorilla-gorilla_Gor1.raw", NativeID:"controllerType=0 controllerNumber=1 scan=4130"
VGPPGPSGNAGPPGPPGPAGK	4|Oxidation|13|Oxidation|16|Oxidation	20200710_EXPL2_Evo2_PR_SA_100spd_DDA_Ancient_PrimateBone_Gorilla-gorilla_Gor1.2375.2375.2 File:"20200710_EXPL2_Evo2_PR_SA_100spd_DDA_Ancient_PrimateBone_Gorilla-gorilla_Gor1.raw", NativeID:"controllerType=0 controllerNumber=1 scan=2375"
DRGETGPAGPAGPVGPVGAR		20200710_EXPL2_Evo2_PR_SA_100spd_DDA_Ancient_PrimateBone_Gorilla-gorilla_Gor1.3251.3251.3 File:"20200710_EXPL2_Evo2_PR_SA_100spd_DDA_Ancient_PrimateBone_Gorilla-gorilla_Gor1.raw", NativeID:"controllerType=0 controllerNumber=1 scan=3251"
GEPGPVGVQGPPGPAGEEGK	12|Oxidation	20200710_EXPL2_Evo2_PR_SA_100spd_DDA_Ancient_PrimateBone_Gorilla-gorilla_Gor1.3041.3041.2 File:"20200710_EXPL2_Evo2_PR_SA_100spd_DDA_Ancient_PrimateBone_Gorilla-gorilla_Gor1.raw", NativeID:"controllerType=0 controllerNumber=1 scan=3041"
GPPGPTGPAGPPGFPGAVGAK	3|Oxidation|12|Oxidation|15|Oxidation	20200710_EXPL2_Evo2_PR_SA_100spd_DDA_Ancient_PrimateBone_Gorilla-gorilla_Gor1.4148.4148.3 File:"20200710_EXPL2_Evo2_PR_SA_100spd_DDA_Ancient_PrimateBone_Gorilla-gorilla_Gor1.raw", NativeID:"controllerType=0 controllerNumber=1 scan=4148"
GDAGPPGPAGPAGPPGPIGNVG	6|Oxidation|15|Oxidation	20200710_EXPL2_Evo2_PR_SA_100spd_DDA_Ancient_PrimateBone_Gorilla-gorilla_Gor1.5179.5179.2 File:"20200710_EXPL2_Evo2_PR_SA_100spd_DDA_Ancient_PrimateBone_Gorilla-gorilla_Gor1.raw", NativeID:"controllerType=0 controllerNumber=1 scan=5179"
PAGRPGEVGPPGPPGPAGEK	5|Oxidation|11|Oxidation|14|Oxidation	20200710_EXPL2_Evo2_PR_SA_100spd_DDA_Ancient_PrimateBone_Gorilla-gorilla_Gor1.1566.1566.3 File:"20200710_EXPL2_Evo2_PR_SA_100spd_DDA_Ancient_PrimateBone_Gorilla-gorilla_Gor1.raw", NativeID:"controllerType=0 controllerNumber=1 scan=1566"
GSEGPQGVRGEPGPPGPAGAA	12|Oxidation|15|Oxidation	20200710_EXPL2_Evo2_PR_SA_100spd_DDA_Ancient_PrimateBone_Gorilla-gorilla_Gor1.2086.2086.2 File:"20200710_EXPL2_Evo2_PR_SA_100spd_DDA_Ancient_PrimateBone_Gorilla-gorilla_Gor1.raw", NativeID:"controllerType=0 controllerNumber=1 scan=2086"
GETGPAGRPGEVGPPGPPGPA	9|Oxidation|15|Oxidation|18|Oxidation	20200710_EXPL2_Evo2_PR_SA_100spd_DDA_Ancient_PrimateBone_Gorilla-gorilla_Gor1.2303.2303.2 File:"20200710_EXPL2_Evo2_PR_SA_100spd_DDA_Ancient_PrimateBone_Gorilla-gorilla_Gor1.raw", NativeID:"controllerType=0 controllerNumber=1 scan=2303"
AGPPGPTGPAGPPGFPGAVGAK	4|Oxidation|13|Oxidation|16|Oxidation	20200710_EXPL2_Evo2_PR_SA_100spd_DDA_Ancient_PrimateBone_Gorilla-gorilla_Gor1.4224.4224.2 File:"20200710_EXPL2_Evo2_PR_SA_100spd_DDA_Ancient_PrimateBone_Gorilla-gorilla_Gor1.raw", NativeID:"controllerType=0 controllerNumber=1 scan=4224"
GNDGATGAAGPPGPTGPAGPPGF	12|Oxidation|21|Oxidation	20200710_EXPL2_Evo2_PR_SA_100spd_DDA_Ancient_PrimateBone_Gorilla-gorilla_Gor1.5410.5410.2 File:"20200710_EXPL2_Evo2_PR_SA_100spd_DDA_Ancient_PrimateBone_Gorilla-gorilla_Gor1.raw", NativeID:"controllerType=0 controllerNumber=1 scan=5410"
GETGPAGRPGEVGPPGPPGPAG	9|Oxidation|15|Oxidation|18|Oxidation	20200710_EXPL2_Evo2_PR_SA_100spd_DDA_Ancient_PrimateBone_Gorilla-gorilla_Gor1.2246.2246.2 File:"20200710_EXPL2_Evo2_PR_SA_100spd_DDA_Ancient_PrimateBone_Gorilla-gorilla_Gor1.raw", NativeID:"controllerType=0 controllerNumber=1 scan=2246"
SGDRGETGPAGPAGPVGPVGAR		20200710_EXPL2_Evo2_PR_SA_100spd_DDA_Ancient_PrimateBone_Gorilla-gorilla_Gor1.2665.2665.3 File:"20200710_EXPL2_Evo2_PR_SA_100spd_DDA_Ancient_PrimateBone_Gorilla-gorilla_Gor1.raw", NativeID:"controllerType=0 controllerNumber=1 scan=2665"
AAGPPGPTGPAGPPGFPGAVGAK	5|Oxidation|14|Oxidation|17|Oxidation	20200710_EXPL2_Evo2_PR_SA_100spd_DDA_Ancient_PrimateBone_Gorilla-gorilla_Gor1.4253.4253.3 File:"20200710_EXPL2_Evo2_PR_SA_100spd_DDA_Ancient_PrimateBone_Gorilla-gorilla_Gor1.raw", NativeID:"controllerType=0 controllerNumber=1 scan=4253"
GAPGDRGEPGPPGPAGFAGPPG	3|Oxidation|9|Oxidation|12|Oxidation|21|Oxidation	20200710_EXPL2_Evo2_PR_SA_100spd_DDA_Ancient_PrimateBone_Gorilla-gorilla_Gor1.3295.3295.2 File:"20200710_EXPL2_Evo2_PR_SA_100spd_DDA_Ancient_PrimateBone_Gorilla-gorilla_Gor1.raw", NativeID:"controllerType=0 controllerNumber=1 scan=3295"
PPGPAGPAGPPGPIGNVGAPGAK	2|Oxidation|11|Oxidation|20|Oxidation	20200710_EXPL2_Evo2_PR_SA_100spd_DDA_Ancient_PrimateBone_Gorilla-gorilla_Gor1.3762.3762.3 File:"20200710_EXPL2_Evo2_PR_SA_100spd_DDA_Ancient_PrimateBone_Gorilla-gorilla_Gor1.raw", NativeID:"controllerType=0 controllerNumber=1 scan=3762"
GEPGPVGVQGPPGPAGEEGKR	5|Oxidation|12|Oxidation	20200710_EXPL2_Evo2_PR_SA_100spd_DDA_Ancient_PrimateBone_Gorilla-gorilla_Gor1.2043.2043.3 File:"20200710_EXPL2_Evo2_PR_SA_100spd_DDA_Ancient_PrimateBone_Gorilla-gorilla_Gor1.raw", NativeID:"controllerType=0 controllerNumber=1 scan=2043"
GPPGPAGPAGPPGPIGNVGAPGAK	3|Oxidation|12|Oxidation|21|Oxidation	20200710_EXPL2_Evo2_PR_SA_100spd_DDA_Ancient_PrimateBone_Gorilla-gorilla_Gor1.3742.3742.3 File:"20200710_EXPL2_Evo2_PR_SA_100spd_DDA_Ancient_PrimateBone_Gorilla-gorilla_Gor1.raw", NativeID:"controllerType=0 controllerNumber=1 scan=3742"
TGPPGPAGQDGRPGPPGPPGAR	4|Oxidation|13|Oxidation|16|Oxidation|19|Oxidation	20200710_EXPL2_Evo2_PR_SA_100spd_DDA_Ancient_PrimateBone_Gorilla-gorilla_Gor1.1341.1341.3 File:"20200710_EXPL2_Evo2_PR_SA_100spd_DDA_Ancient_PrimateBone_Gorilla-gorilla_Gor1.raw", NativeID:"controllerType=0 controllerNumber=1 scan=1341"
GSPGADGPAGAPGTPGPQGIAGQR		20200710_EXPL2_Evo2_PR_SA_100spd_DDA_Ancient_PrimateBone_Gorilla-gorilla_Gor1.3365.3365.2 File:"20200710_EXPL2_Evo2_PR_SA_100spd_DDA_Ancient_PrimateBone_Gorilla-gorilla_Gor1.raw", NativeID:"controllerType=0 controllerNumber=1 scan=3365"
TGDAGPVGPPGPPGPPGPPGPPSG	10|Oxidation|13|Oxidation|16|Oxidation|19|Oxidation	20200710_EXPL2_Evo2_PR_SA_100spd_DDA_Ancient_PrimateBone_Gorilla-gorilla_Gor1.3730.3730.2 File:"20200710_EXPL2_Evo2_PR_SA_100spd_DDA_Ancient_PrimateBone_Gorilla-gorilla_Gor1.raw", NativeID:"controllerType=0 controllerNumber=1 scan=3730"
PGEQGVPGDLGAPGPSGARGER	1|Oxidation|7|Oxidation|13|Oxidation	20200710_EXPL2_Evo2_PR_SA_100spd_DDA_Ancient_PrimateBone_Gorilla-gorilla_Gor1.1938.1938.3 File:"20200710_EXPL2_Evo2_PR_SA_100spd_DDA_Ancient_PrimateBone_Gorilla-gorilla_Gor1.raw", NativeID:"controllerType=0 controllerNumber=1 scan=1938"
AGPPGPAGPAGPPGPIGNVGAPGAK	4|Oxidation|13|Oxidation|22|Oxidation	20200710_EXPL2_Evo2_PR_SA_100spd_DDA_Ancient_PrimateBone_Gorilla-gorilla_Gor1.3855.3855.3 File:"20200710_EXPL2_Evo2_PR_SA_100spd_DDA_Ancient_PrimateBone_Gorilla-gorilla_Gor1.raw", NativeID:"controllerType=0 controllerNumber=1 scan=3855"
GEPGPPGPAGFAGPPGADGQPGAK	3|Oxidation|6|Oxidation|15|Oxidation	20200710_EXPL2_Evo2_PR_SA_100spd_DDA_Ancient_PrimateBone_Gorilla-gorilla_Gor1.3443.3443.2 File:"20200710_EXPL2_Evo2_PR_SA_100spd_DDA_Ancient_PrimateBone_Gorilla-gorilla_Gor1.raw", NativeID:"controllerType=0 controllerNumber=1 scan=3443"
GETGPAGPPGAPGAPGAPGPVGPAGK	9|Oxidation|18|Oxidation	20200710_EXPL2_Evo2_PR_SA_100spd_DDA_Ancient_PrimateBone_Gorilla-gorilla_Gor1.3132.3132.2 File:"20200710_EXPL2_Evo2_PR_SA_100spd_DDA_Ancient_PrimateBone_Gorilla-gorilla_Gor1.raw", NativeID:"controllerType=0 controllerNumber=1 scan=3132"
GAPGDRGEPGPPGPAGFAGPPGAD	3|Oxidation|9|Oxidation|12|Oxidation|21|Oxidation	20200710_EXPL2_Evo2_PR_SA_100spd_DDA_Ancient_PrimateBone_Gorilla-gorilla_Gor1.3582.3582.2 File:"20200710_EXPL2_Evo2_PR_SA_100spd_DDA_Ancient_PrimateBone_Gorilla-gorilla_Gor1.raw", NativeID:"controllerType=0 controllerNumber=1 scan=3582"
GETGPAGRPGEVGPPGPPGPAGEK	9|Oxidation|15|Oxidation	20200710_EXPL2_Evo2_PR_SA_100spd_DDA_Ancient_PrimateBone_Gorilla-gorilla_Gor1.2063.2063.3 File:"20200710_EXPL2_Evo2_PR_SA_100spd_DDA_Ancient_PrimateBone_Gorilla-gorilla_Gor1.raw", NativeID:"controllerType=0 controllerNumber=1 scan=2063"
ATGAAGPPGPTGPAGPPGFPGAVGAK	8|Oxidation|17|Oxidation|20|Oxidation	20200710_EXPL2_Evo2_PR_SA_100spd_DDA_Ancient_PrimateBone_Gorilla-gorilla_Gor1.4276.4276.3 File:"20200710_EXPL2_Evo2_PR_SA_100spd_DDA_Ancient_PrimateBone_Gorilla-gorilla_Gor1.raw", NativeID:"controllerType=0 controllerNumber=1 scan=4276"
GDAGAPGAPGSQGAPGLQGMPGER	6|Oxidation|9|Oxidation|15|Oxidation|20|Oxidation|21|Oxidation	20200710_EXPL2_Evo2_PR_SA_100spd_DDA_Ancient_PrimateBone_Gorilla-gorilla_Gor1.2141.2141.2 File:"20200710_EXPL2_Evo2_PR_SA_100spd_DDA_Ancient_PrimateBone_Gorilla-gorilla_Gor1.raw", NativeID:"controllerType=0 controllerNumber=1 scan=2141"
DAGPPGPAGPAGPPGPIGNVGAPGAK	5|Oxidation|14|Oxidation|23|Oxidation	20200710_EXPL2_Evo2_PR_SA_100spd_DDA_Ancient_PrimateBone_Gorilla-gorilla_Gor1.4202.4202.2 File:"20200710_EXPL2_Evo2_PR_SA_100spd_DDA_Ancient_PrimateBone_Gorilla-gorilla_Gor1.raw", NativeID:"controllerType=0 controllerNumber=1 scan=4202"
GDAGPPGPAGPAGPPGPIGNVGAPGAK	6|Oxidation	20200710_EXPL2_Evo2_PR_SA_100spd_DDA_Ancient_PrimateBone_Gorilla-gorilla_Gor1.4907.4907.2 File:"20200710_EXPL2_Evo2_PR_SA_100spd_DDA_Ancient_PrimateBone_Gorilla-gorilla_Gor1.raw", NativeID:"controllerType=0 controllerNumber=1 scan=4907"
GATGAAGPPGPTGPAGPPGFPGAVGAK	9|Oxidation|18|Oxidation|21|Oxidation	20200710_EXPL2_Evo2_PR_SA_100spd_DDA_Ancient_PrimateBone_Gorilla-gorilla_Gor1.4345.4345.2 File:"20200710_EXPL2_Evo2_PR_SA_100spd_DDA_Ancient_PrimateBone_Gorilla-gorilla_Gor1.raw", NativeID:"controllerType=0 controllerNumber=1 scan=4345"
TGDAGPVGPPGPPGPPGPPGPPSGGF	10|Oxidation|13|Oxidation|16|Oxidation|19|Oxidation	20200710_EXPL2_Evo2_PR_SA_100spd_DDA_Ancient_PrimateBone_Gorilla-gorilla_Gor1.5760.5760.2 File:"20200710_EXPL2_Evo2_PR_SA_100spd_DDA_Ancient_PrimateBone_Gorilla-gorilla_Gor1.raw", NativeID:"controllerType=0 controllerNumber=1 scan=5760"
GEPGPPGPAGAAGPAGNPGADGQPGAK	5|Oxidation|6|Oxidation|18|Oxidation|23|Deamidated	20200710_EXPL2_Evo2_PR_SA_100spd_DDA_Ancient_PrimateBone_Gorilla-gorilla_Gor1.2005.2005.3 File:"20200710_EXPL2_Evo2_PR_SA_100spd_DDA_Ancient_PrimateBone_Gorilla-gorilla_Gor1.raw", NativeID:"controllerType=0 controllerNumber=1 scan=2005"
GEQGPAGSPGFQGLPGPAGPPGEAGK	9|Oxidation|15|Oxidation|21|Oxidation	20200710_EXPL2_Evo2_PR_SA_100spd_DDA_Ancient_PrimateBone_Gorilla-gorilla_Gor1.4325.4325.2 File:"20200710_EXPL2_Evo2_PR_SA_100spd_DDA_Ancient_PrimateBone_Gorilla-gorilla_Gor1.raw", NativeID:"controllerType=0 controllerNumber=1 scan=4325"
GPPGSAGAPGKDGLNGLPGPIGPPGPR	15|Deamidated|18|Oxidation|24|Oxidation|26|Oxidation	20200710_EXPL2_Evo2_PR_SA_100spd_DDA_Ancient_PrimateBone_Gorilla-gorilla_Gor1.4653.4653.3 File:"20200710_EXPL2_Evo2_PR_SA_100spd_DDA_Ancient_PrimateBone_Gorilla-gorilla_Gor1.raw", NativeID:"controllerType=0 controllerNumber=1 scan=4653"
DRGETGPAGPPGAPGAPGAPGPVGPAGK	11|Oxidation|14|Oxidation|20|Oxidation	20200710_EXPL2_Evo2_PR_SA_100spd_DDA_Ancient_PrimateBone_Gorilla-gorilla_Gor1.2365.2365.3 File:"20200710_EXPL2_Evo2_PR_SA_100spd_DDA_Ancient_PrimateBone_Gorilla-gorilla_Gor1.raw", NativeID:"controllerType=0 controllerNumber=1 scan=2365"
GDRGETGPAGPPGAPGAPGAPGPVGPAGK	12|Oxidation	20200710_EXPL2_Evo2_PR_SA_100spd_DDA_Ancient_PrimateBone_Gorilla-gorilla_Gor1.2959.2959.3 File:"20200710_EXPL2_Evo2_PR_SA_100spd_DDA_Ancient_PrimateBone_Gorilla-gorilla_Gor1.raw", NativeID:"controllerType=0 controllerNumber=1 scan=2959"
NDGATGAAGPPGPTGPAGPPGFPGAVGAK	11|Oxidation|20|Oxidation|23|Oxidation	20200710_EXPL2_Evo2_PR_SA_100spd_DDA_Ancient_PrimateBone_Gorilla-gorilla_Gor1.4445.4445.3 File:"20200710_EXPL2_Evo2_PR_SA_100spd_DDA_Ancient_PrimateBone_Gorilla-gorilla_Gor1.raw", NativeID:"controllerType=0 controllerNumber=1 scan=4445"
GNDGATGAAGPPGPTGPAGPPGFPGAVGAK	12|Oxidation|21|Oxidation	20200710_EXPL2_Evo2_PR_SA_100spd_DDA_Ancient_PrimateBone_Gorilla-gorilla_Gor1.5235.5235.3 File:"20200710_EXPL2_Evo2_PR_SA_100spd_DDA_Ancient_PrimateBone_Gorilla-gorilla_Gor1.raw", NativeID:"controllerType=0 controllerNumber=1 scan=5235"
TGDAGPVGPPGPPGPPGPPGPPSGGFDF	10|Oxidation|13|Oxidation|16|Oxidation|19|Oxidation	20200710_EXPL2_Evo2_PR_SA_100spd_DDA_Ancient_PrimateBone_Gorilla-gorilla_Gor1.7390.7390.2 File:"20200710_EXPL2_Evo2_PR_SA_100spd_DDA_Ancient_PrimateBone_Gorilla-gorilla_Gor1.raw", NativeID:"controllerType=0 controllerNumber=1 scan=7390"
FSGLQGPPGPPGSPGEQGPSGASGPAGPR	5|Deamidated|8|Oxidation|11|Oxidation|14|Oxidation|17|Deamidated	20200710_EXPL2_Evo2_PR_SA_100spd_DDA_Ancient_PrimateBone_Gorilla-gorilla_Gor1.4337.4337.3 File:"20200710_EXPL2_Evo2_PR_SA_100spd_DDA_Ancient_PrimateBone_Gorilla-gorilla_Gor1.raw", NativeID:"controllerType=0 controllerNumber=1 scan=4337"
GFSGLQGPPGPPGSPGEQGPSGASGPAGPR		20200710_EXPL2_Evo2_PR_SA_100spd_DDA_Ancient_PrimateBone_Gorilla-gorilla_Gor1.5239.5239.3 File:"20200710_EXPL2_Evo2_PR_SA_100spd_DDA_Ancient_PrimateBone_Gorilla-gorilla_Gor1.raw", NativeID:"controllerType=0 controllerNumber=1 scan=5239"
GAPGDRGEPGPPGPAGFAGPPGADGQPGAK	3|Oxidation|9|Oxidation|12|Oxidation|26|Deamidated	20200710_EXPL2_Evo2_PR_SA_100spd_DDA_Ancient_PrimateBone_Gorilla-gorilla_Gor1.3425.3425.3 File:"20200710_EXPL2_Evo2_PR_SA_100spd_DDA_Ancient_PrimateBone_Gorilla-gorilla_Gor1.raw", NativeID:"controllerType=0 controllerNumber=1 scan=3425"
QGPSGASGERGPPGPMGPPGLAGPPGESGR	13|Oxidation|16|Oxidation	20200710_EXPL2_Evo2_PR_SA_100spd_DDA_Ancient_PrimateBone_Gorilla-gorilla_Gor1.3259.3259.2 File:"20200710_EXPL2_Evo2_PR_SA_100spd_DDA_Ancient_PrimateBone_Gorilla-gorilla_Gor1.raw", NativeID:"controllerType=0 controllerNumber=1 scan=3259"
RGFSGLQGPPGPPGSPGEQGPSGASGPAGPR	10|Oxidation|13|Oxidation|16|Oxidation	20200710_EXPL2_Evo2_PR_SA_100spd_DDA_Ancient_PrimateBone_Gorilla-gorilla_Gor1.3521.3521.3 File:"20200710_EXPL2_Evo2_PR_SA_100spd_DDA_Ancient_PrimateBone_Gorilla-gorilla_Gor1.raw", NativeID:"controllerType=0 controllerNumber=1 scan=3521"
GLTGPIGPPGPAGAPGDKGESGPSGPAGPTGAR	9|Oxidation|15|Oxidation	20200710_EXPL2_Evo2_PR_SA_100spd_DDA_Ancient_PrimateBone_Gorilla-gorilla_Gor1.3838.3838.3 File:"20200710_EXPL2_Evo2_PR_SA_100spd_DDA_Ancient_PrimateBone_Gorilla-gorilla_Gor1.raw", NativeID:"controllerType=0 controllerNumber=1 scan=3838"
GVPGPPGAVGPAGKDGEAGAQGPPGPAGPAGER	3|Oxidation|6|Oxidation|21|Deamidated|24|Oxidation	20200710_EXPL2_Evo2_PR_SA_100spd_DDA_Ancient_PrimateBone_Gorilla-gorilla_Gor1.2743.2743.3 File:"20200710_EXPL2_Evo2_PR_SA_100spd_DDA_Ancient_PrimateBone_Gorilla-gorilla_Gor1.raw", NativeID:"controllerType=0 controllerNumber=1 scan=2743"
GSEGPQGVRGEPGPPGPAGAAGPAGNPGADGQPGAK	12|Oxidation|15|Oxidation|27|Oxidation|33|Oxidation	20200710_EXPL2_Evo2_PR_SA_100spd_DDA_Ancient_PrimateBone_Gorilla-gorilla_Gor1.1833.1833.3 File:"20200710_EXPL2_Evo2_PR_SA_100spd_DDA_Ancient_PrimateBone_Gorilla-gorilla_Gor1.raw", NativeID:"controllerType=0 controllerNumber=1 scan=1833"
GNDGATGAAGPPGPTGPAGPPGFPGAVGAKGEAGPQGPR	14|Oxidation|21|Oxidation|24|Oxidation|36|Deamidated	20200710_EXPL2_Evo2_PR_SA_100spd_DDA_Ancient_PrimateBone_Gorilla-gorilla_Gor1.5012.5012.3 File:"20200710_EXPL2_Evo2_PR_SA_100spd_DDA_Ancient_PrimateBone_Gorilla-gorilla_Gor1.raw", NativeID:"controllerType=0 controllerNumber=1 scan=5012"
GFSGLQGPPGPPGSPGEQGPSGASGPAGPRGPPGSAGAPGK	9|Oxidation|12|Oxidation|15|Oxidation|18|Deamidated|33|Oxidation|39|Oxidation	20200710_EXPL2_Evo2_PR_SA_100spd_DDA_Ancient_PrimateBone_Gorilla-gorilla_Gor1.3702.3702.3 File:"20200710_EXPL2_Evo2_PR_SA_100spd_DDA_Ancient_PrimateBone_Gorilla-gorilla_Gor1.raw", NativeID:"controllerType=0 controllerNumber=1 scan=3702"
DGEAGAQGPPGPAGPAGERGEQGPAGSPGFQGLPGPAGPPGEAGK	7|Deamidated|12|Oxidation|22|Deamidated|28|Oxidation|31|Deamidated|34|Oxidation|40|Oxidation	20200710_EXPL2_Evo2_PR_SA_100spd_DDA_Ancient_PrimateBone_Gorilla-gorilla_Gor1.4692.4692.3 File:"20200710_EXPL2_Evo2_PR_SA_100spd_DDA_Ancient_PrimateBone_Gorilla-gorilla_Gor1.raw", NativeID:"controllerType=0 controllerNumber=1 scan=4692"
GEQGPAGSPGFQGLPGPAGPPGEAGKPGEQGVPGDLGAPGPSGAR	9|Oxidation|15|Oxidation|21|Oxidation|27|Oxidation|30|Deamidated|33|Oxidation|39|Oxidation	20200710_EXPL2_Evo2_PR_SA_100spd_DDA_Ancient_PrimateBone_Gorilla-gorilla_Gor1.4668.4668.3 File:"20200710_EXPL2_Evo2_PR_SA_100spd_DDA_Ancient_PrimateBone_Gorilla-gorilla_Gor1.raw", NativeID:"controllerType=0 controllerNumber=1 scan=4668"
XP_018885765.2 collagen alpha-1(IX) chain isoform X1 [Gorilla gorilla gorilla]
GELGPVGSPGLPGK	9|Oxidation|12|Oxidation	20200710_EXPL2_Evo2_PR_SA_100spd_DDA_Ancient_PrimateBone_Gorilla-gorilla_Gor1.3545.3545.2 File:"20200710_EXPL2_Evo2_PR_SA_100spd_DDA_Ancient_PrimateBone_Gorilla-gorilla_Gor1.raw", NativeID:"controllerType=0 controllerNumber=1 scan=3545"
GLPGAIGLPGDPGPASYGR	3|Oxidation|9|Oxidation|12|Oxidation	20200710_EXPL2_Evo2_PR_SA_100spd_DDA_Ancient_PrimateBone_Gorilla-gorilla_Gor1.5431.5431.2 File:"20200710_EXPL2_Evo2_PR_SA_100spd_DDA_Ancient_PrimateBone_Gorilla-gorilla_Gor1.raw", NativeID:"controllerType=0 controllerNumber=1 scan=5431"
XP_055213328.1 collagen alpha-1(II) chain isoform X1 [Gorilla gorilla gorilla]
VGLPGQR	4|Oxidation|6|Deamidated	20200710_EXPL2_Evo2_PR_SA_100spd_DDA_Ancient_PrimateBone_Gorilla-gorilla_Gor1.2845.2845.2 File:"20200710_EXPL2_Evo2_PR_SA_100spd_DDA_Ancient_PrimateBone_Gorilla-gorilla_Gor1.raw", NativeID:"controllerType=0 controllerNumber=1 scan=2845"
GLTGPIGPPGPA	9|Oxidation	20200710_EXPL2_Evo2_PR_SA_100spd_DDA_Ancient_PrimateBone_Gorilla-gorilla_Gor1.5516.5516.2 File:"20200710_EXPL2_Evo2_PR_SA_100spd_DDA_Ancient_PrimateBone_Gorilla-gorilla_Gor1.raw", NativeID:"controllerType=0 controllerNumber=1 scan=5516"
PGLPGPSGEPGK	4|Oxidation	20200710_EXPL2_Evo2_PR_SA_100spd_DDA_Ancient_PrimateBone_Gorilla-gorilla_Gor1.5002.5002.2 File:"20200710_EXPL2_Evo2_PR_SA_100spd_DDA_Ancient_PrimateBone_Gorilla-gorilla_Gor1.raw", NativeID:"controllerType=0 controllerNumber=1 scan=5002"
GPPGATGFPGAAGR	3|Oxidation|9|Oxidation	20200710_EXPL2_Evo2_PR_SA_100spd_DDA_Ancient_PrimateBone_Gorilla-gorilla_Gor1.2254.2254.2 File:"20200710_EXPL2_Evo2_PR_SA_100spd_DDA_Ancient_PrimateBone_Gorilla-gorilla_Gor1.raw", NativeID:"controllerType=0 controllerNumber=1 scan=2254"
GFPGLPGPSGEPGK	3|Oxidation|6|Oxidation	20200710_EXPL2_Evo2_PR_SA_100spd_DDA_Ancient_PrimateBone_Gorilla-gorilla_Gor1.4538.4538.2 File:"20200710_EXPL2_Evo2_PR_SA_100spd_DDA_Ancient_PrimateBone_Gorilla-gorilla_Gor1.raw", NativeID:"controllerType=0 controllerNumber=1 scan=4538"
PAGFAGPPGADGQPGAK	8|Oxidation	20200710_EXPL2_Evo2_PR_SA_100spd_DDA_Ancient_PrimateBone_Gorilla-gorilla_Gor1.2637.2637.2 File:"20200710_EXPL2_Evo2_PR_SA_100spd_DDA_Ancient_PrimateBone_Gorilla-gorilla_Gor1.raw", NativeID:"controllerType=0 controllerNumber=1 scan=2637"
EGSPGADGPPGR	4|Oxidation|10|Oxidation	20200710_EXPL2_Evo2_PR_SA_100spd_DDA_Ancient_PrimateBone_Gorilla-gorilla_Gor1.961.961.2 File:"20200710_EXPL2_Evo2_PR_SA_100spd_DDA_Ancient_PrimateBone_Gorilla-gorilla_Gor1.raw", NativeID:"controllerType=0 controllerNumber=1 scan=961"
GSPGAQGLQGPR	3|Oxidation	20200710_EXPL2_Evo2_PR_SA_100spd_DDA_Ancient_PrimateBone_Gorilla-gorilla_Gor1.1607.1607.2 File:"20200710_EXPL2_Evo2_PR_SA_100spd_DDA_Ancient_PrimateBone_Gorilla-gorilla_Gor1.raw", NativeID:"controllerType=0 controllerNumber=1 scan=1607"
GFPGQDGLAGPK	3|Oxidation|5|Deamidated	20200710_EXPL2_Evo2_PR_SA_100spd_DDA_Ancient_PrimateBone_Gorilla-gorilla_Gor1.3622.3622.2 File:"20200710_EXPL2_Evo2_PR_SA_100spd_DDA_Ancient_PrimateBone_Gorilla-gorilla_Gor1.raw", NativeID:"controllerType=0 controllerNumber=1 scan=3622"
GQPGVMGFPGPK	3|Oxidation|6|Oxidation|9|Oxidation	20200710_EXPL2_Evo2_PR_SA_100spd_DDA_Ancient_PrimateBone_Gorilla-gorilla_Gor1.2607.2607.2 File:"20200710_EXPL2_Evo2_PR_SA_100spd_DDA_Ancient_PrimateBone_Gorilla-gorilla_Gor1.raw", NativeID:"controllerType=0 controllerNumber=1 scan=2607"
GEVGPPGPAGSAGAR	6|Oxidation	20200710_EXPL2_Evo2_PR_SA_100spd_DDA_Ancient_PrimateBone_Gorilla-gorilla_Gor1.1615.1615.2 File:"20200710_EXPL2_Evo2_PR_SA_100spd_DDA_Ancient_PrimateBone_Gorilla-gorilla_Gor1.raw", NativeID:"controllerType=0 controllerNumber=1 scan=1615"
GLTGRPGDAGPQGK	6|Oxidation	20200710_EXPL2_Evo2_PR_SA_100spd_DDA_Ancient_PrimateBone_Gorilla-gorilla_Gor1.1206.1206.2 File:"20200710_EXPL2_Evo2_PR_SA_100spd_DDA_Ancient_PrimateBone_Gorilla-gorilla_Gor1.raw", NativeID:"controllerType=0 controllerNumber=1 scan=1206"
GEPGGVGPIGPPGER	3|Oxidation|12|Oxidation	20200710_EXPL2_Evo2_PR_SA_100spd_DDA_Ancient_PrimateBone_Gorilla-gorilla_Gor1.2914.2914.2 File:"20200710_EXPL2_Evo2_PR_SA_100spd_DDA_Ancient_PrimateBone_Gorilla-gorilla_Gor1.raw", NativeID:"controllerType=0 controllerNumber=1 scan=2914"
ALLIQGSNDVEIR	8|Deamidated	20200710_EXPL2_Evo2_PR_SA_100spd_DDA_Ancient_PrimateBone_Gorilla-gorilla_Gor1.6211.6211.2 File:"20200710_EXPL2_Evo2_PR_SA_100spd_DDA_Ancient_PrimateBone_Gorilla-gorilla_Gor1.raw", NativeID:"controllerType=0 controllerNumber=1 scan=6211"
AQGPPGATGFPGAAGR	4|Oxidation|5|Oxidation|11|Oxidation	20200710_EXPL2_Evo2_PR_SA_100spd_DDA_Ancient_PrimateBone_Gorilla-gorilla_Gor1.2434.2434.3 File:"20200710_EXPL2_Evo2_PR_SA_100spd_DDA_Ancient_PrimateBone_Gorilla-gorilla_Gor1.raw", NativeID:"controllerType=0 controllerNumber=1 scan=2434"
GAQGPPGATGFPGAAGR	12|Oxidation	20200710_EXPL2_Evo2_PR_SA_100spd_DDA_Ancient_PrimateBone_Gorilla-gorilla_Gor1.2895.2895.2 File:"20200710_EXPL2_Evo2_PR_SA_100spd_DDA_Ancient_PrimateBone_Gorilla-gorilla_Gor1.raw", NativeID:"controllerType=0 controllerNumber=1 scan=2895"
DGANGIPGPIGPPGPR	7|Oxidation|13|Oxidation|15|Oxidation	20200710_EXPL2_Evo2_PR_SA_100spd_DDA_Ancient_PrimateBone_Gorilla-gorilla_Gor1.3327.3327.2 File:"20200710_EXPL2_Evo2_PR_SA_100spd_DDA_Ancient_PrimateBone_Gorilla-gorilla_Gor1.raw", NativeID:"controllerType=0 controllerNumber=1 scan=3327"
GPPGPPGKPGDDGEAGK	3|Oxidation|6|Oxidation|9|Oxidation	20200710_EXPL2_Evo2_PR_SA_100spd_DDA_Ancient_PrimateBone_Gorilla-gorilla_Gor1.986.986.2 File:"20200710_EXPL2_Evo2_PR_SA_100spd_DDA_Ancient_PrimateBone_Gorilla-gorilla_Gor1.raw", NativeID:"controllerType=0 controllerNumber=1 scan=986"
GLTGPIGPPGPAGANGEK	9|Oxidation|15|Deamidated	20200710_EXPL2_Evo2_PR_SA_100spd_DDA_Ancient_PrimateBone_Gorilla-gorilla_Gor1.3992.3992.2 File:"20200710_EXPL2_Evo2_PR_SA_100spd_DDA_Ancient_PrimateBone_Gorilla-gorilla_Gor1.raw", NativeID:"controllerType=0 controllerNumber=1 scan=3992"
DGETGAAGPPGPAGPAGER	10|Oxidation	20200710_EXPL2_Evo2_PR_SA_100spd_DDA_Ancient_PrimateBone_Gorilla-gorilla_Gor1.1818.1818.2 File:"20200710_EXPL2_Evo2_PR_SA_100spd_DDA_Ancient_PrimateBone_Gorilla-gorilla_Gor1.raw", NativeID:"controllerType=0 controllerNumber=1 scan=1818"
GESGSPGENGSPGPMGPR	6|Oxidation|12|Oxidation|15|Oxidation	20200710_EXPL2_Evo2_PR_SA_100spd_DDA_Ancient_PrimateBone_Gorilla-gorilla_Gor1.1166.1166.2 File:"20200710_EXPL2_Evo2_PR_SA_100spd_DDA_Ancient_PrimateBone_Gorilla-gorilla_Gor1.raw", NativeID:"controllerType=0 controllerNumber=1 scan=1166"
PGDQGVPGEAGAPGLVGPR	13|Oxidation	20200710_EXPL2_Evo2_PR_SA_100spd_DDA_Ancient_PrimateBone_Gorilla-gorilla_Gor1.4176.4176.2 File:"20200710_EXPL2_Evo2_PR_SA_100spd_DDA_Ancient_PrimateBone_Gorilla-gorilla_Gor1.raw", NativeID:"controllerType=0 controllerNumber=1 scan=4176"
VGPPGSNGNPGPPGPPGPSGK	4|Oxidation|10|Oxidation|13|Oxidation|16|Oxidation	20200710_EXPL2_Evo2_PR_SA_100spd_DDA_Ancient_PrimateBone_Gorilla-gorilla_Gor1.1582.1582.2 File:"20200710_EXPL2_Evo2_PR_SA_100spd_DDA_Ancient_PrimateBone_Gorilla-gorilla_Gor1.raw", NativeID:"controllerType=0 controllerNumber=1 scan=1582"
QGDRGEAGAQGPMGPSGPAGAR	13|Oxidation	20200710_EXPL2_Evo2_PR_SA_100spd_DDA_Ancient_PrimateBone_Gorilla-gorilla_Gor1.1419.1419.2 File:"20200710_EXPL2_Evo2_PR_SA_100spd_DDA_Ancient_PrimateBone_Gorilla-gorilla_Gor1.raw", NativeID:"controllerType=0 controllerNumber=1 scan=1419"
GEPGDDGPSGAEGPPGPQGLAGQR	17|Oxidation|18|Deamidated	20200710_EXPL2_Evo2_PR_SA_100spd_DDA_Ancient_PrimateBone_Gorilla-gorilla_Gor1.3369.3369.2 File:"20200710_EXPL2_Evo2_PR_SA_100spd_DDA_Ancient_PrimateBone_Gorilla-gorilla_Gor1.raw", NativeID:"controllerType=0 controllerNumber=1 scan=3369"
*GDRGETGAVGAPGAPGPPGSPGPTGPTGK	12|Oxidation|15|Oxidation|18|Oxidation|21|Oxidation	20200710_EXPL2_Evo2_PR_SA_100spd_DDA_Ancient_PrimateBone_Gorilla-gorilla_Gor1.1686.1686.2 File:"20200710_EXPL2_Evo2_PR_SA_100spd_DDA_Ancient_PrimateBone_Gorilla-gorilla_Gor1.raw", NativeID:"controllerType=0 controllerNumber=1 scan=1686"
GFTGLQGLPGPPGPSGDQGASGPAGPSGPR	9|Oxidation	20200710_EXPL2_Evo2_PR_SA_100spd_DDA_Ancient_PrimateBone_Gorilla-gorilla_Gor1.6067.6067.2 File:"20200710_EXPL2_Evo2_PR_SA_100spd_DDA_Ancient_PrimateBone_Gorilla-gorilla_Gor1.raw", NativeID:"controllerType=0 controllerNumber=1 scan=6067"
GPPGPAGAPGPQGFQGNPGEPGEPGVSGPMGPR	3|Oxidation|9|Oxidation|12|Deamidated|24|Oxidation|30|Oxidation	20200710_EXPL2_Evo2_PR_SA_100spd_DDA_Ancient_PrimateBone_Gorilla-gorilla_Gor1.4209.4209.3 File:"20200710_EXPL2_Evo2_PR_SA_100spd_DDA_Ancient_PrimateBone_Gorilla-gorilla_Gor1.raw", NativeID:"controllerType=0 controllerNumber=1 scan=4209"
SGETGPAGPPGNPGPPGPPGPPGPGIDMSAFAGLGPR	10|Oxidation|16|Oxidation|19|Oxidation|28|Oxidation	20200710_EXPL2_Evo2_PR_SA_100spd_DDA_Ancient_PrimateBone_Gorilla-gorilla_Gor1.6540.6540.3 File:"20200710_EXPL2_Evo2_PR_SA_100spd_DDA_Ancient_PrimateBone_Gorilla-gorilla_Gor1.raw", NativeID:"controllerType=0 controllerNumber=1 scan=6540"
XP_063563778.1 collagen alpha-1(XII) chain isoform X1 [Gorilla gorilla gorilla]
IVEVFDIGPK		20200710_EXPL2_Evo2_PR_SA_100spd_DDA_Ancient_PrimateBone_Gorilla-gorilla_Gor1.6890.6890.2 File:"20200710_EXPL2_Evo2_PR_SA_100spd_DDA_Ancient_PrimateBone_Gorilla-gorilla_Gor1.raw", NativeID:"controllerType=0 controllerNumber=1 scan=6890"
ALALGALQNIR		20200710_EXPL2_Evo2_PR_SA_100spd_DDA_Ancient_PrimateBone_Gorilla-gorilla_Gor1.6655.6655.2 File:"20200710_EXPL2_Evo2_PR_SA_100spd_DDA_Ancient_PrimateBone_Gorilla-gorilla_Gor1.raw", NativeID:"controllerType=0 controllerNumber=1 scan=6655"
ITWAPFGSSDK		20200710_EXPL2_Evo2_PR_SA_100spd_DDA_Ancient_PrimateBone_Gorilla-gorilla_Gor1.6488.6488.2 File:"20200710_EXPL2_Evo2_PR_SA_100spd_DDA_Ancient_PrimateBone_Gorilla-gorilla_Gor1.raw", NativeID:"controllerType=0 controllerNumber=1 scan=6488"
NVGVEVFSLGIK		20200710_EXPL2_Evo2_PR_SA_100spd_DDA_Ancient_PrimateBone_Gorilla-gorilla_Gor1.7676.7676.2 File:"20200710_EXPL2_Evo2_PR_SA_100spd_DDA_Ancient_PrimateBone_Gorilla-gorilla_Gor1.raw", NativeID:"controllerType=0 controllerNumber=1 scan=7676"
DEGVELFAIGIK		20200710_EXPL2_Evo2_PR_SA_100spd_DDA_Ancient_PrimateBone_Gorilla-gorilla_Gor1.8325.8325.2 File:"20200710_EXPL2_Evo2_PR_SA_100spd_DDA_Ancient_PrimateBone_Gorilla-gorilla_Gor1.raw", NativeID:"controllerType=0 controllerNumber=1 scan=8325"
VEDIIEAINTFPYR		20200710_EXPL2_Evo2_PR_SA_100spd_DDA_Ancient_PrimateBone_Gorilla-gorilla_Gor1.8768.8768.3 File:"20200710_EXPL2_Evo2_PR_SA_100spd_DDA_Ancient_PrimateBone_Gorilla-gorilla_Gor1.raw", NativeID:"controllerType=0 controllerNumber=1 scan=8768"
XP_018885668.2 collagen alpha-2(XI) chain isoform X1 [Gorilla gorilla gorilla]
DFSLLTVVR		20200710_EXPL2_Evo2_PR_SA_100spd_DDA_Ancient_PrimateBone_Gorilla-gorilla_Gor1.8228.8228.2 File:"20200710_EXPL2_Evo2_PR_SA_100spd_DDA_Ancient_PrimateBone_Gorilla-gorilla_Gor1.raw", NativeID:"controllerType=0 controllerNumber=1 scan=8228"
LGVPGLPGYPGR	4|Oxidation|7|Oxidation|10|Oxidation	20200710_EXPL2_Evo2_PR_SA_100spd_DDA_Ancient_PrimateBone_Gorilla-gorilla_Gor1.5075.5075.2 File:"20200710_EXPL2_Evo2_PR_SA_100spd_DDA_Ancient_PrimateBone_Gorilla-gorilla_Gor1.raw", NativeID:"controllerType=0 controllerNumber=1 scan=5075"
AGLPGSDGAPGPPGTSLMLPFR	4|Oxidation|10|Oxidation|13|Oxidation|18|Oxidation	20200710_EXPL2_Evo2_PR_SA_100spd_DDA_Ancient_PrimateBone_Gorilla-gorilla_Gor1.7180.7180.3 File:"20200710_EXPL2_Evo2_PR_SA_100spd_DDA_Ancient_PrimateBone_Gorilla-gorilla_Gor1.raw", NativeID:"controllerType=0 controllerNumber=1 scan=7180"
Taxonomic match: Homo sapiens Average Score= [0.7004683]
Containing these species:Homo sapiens
NP_004360.2 collagen alpha-3(VI) chain isoform 1 precursor [Homo sapiens]
SGFPLLK		20200710_EXPL2_Evo2_PR_SA_100spd_DDA_Ancient_PrimateBone_Gorilla-gorilla_Gor1.6033.6033.2 File:"20200710_EXPL2_Evo2_PR_SA_100spd_DDA_Ancient_PrimateBone_Gorilla-gorilla_Gor1.raw", NativeID:"controllerType=0 controllerNumber=1 scan=6033"
ALILVGLER		20200710_EXPL2_Evo2_PR_SA_100spd_DDA_Ancient_PrimateBone_Gorilla-gorilla_Gor1.7090.7090.2 File:"20200710_EXPL2_Evo2_PR_SA_100spd_DDA_Ancient_PrimateBone_Gorilla-gorilla_Gor1.raw", NativeID:"controllerType=0 controllerNumber=1 scan=7090"
QSGVVPFIFQAK	1|Deamidated	20200710_EXPL2_Evo2_PR_SA_100spd_DDA_Ancient_PrimateBone_Gorilla-gorilla_Gor1.7823.7823.2 File:"20200710_EXPL2_Evo2_PR_SA_100spd_DDA_Ancient_PrimateBone_Gorilla-gorilla_Gor1.raw", NativeID:"controllerType=0 controllerNumber=1 scan=7823"
LSDAGITPLFLTR		20200710_EXPL2_Evo2_PR_SA_100spd_DDA_Ancient_PrimateBone_Gorilla-gorilla_Gor1.7906.7906.2 File:"20200710_EXPL2_Evo2_PR_SA_100spd_DDA_Ancient_PrimateBone_Gorilla-gorilla_Gor1.raw", NativeID:"controllerType=0 controllerNumber=1 scan=7906"
DVVFLLDGSEGVR		20200710_EXPL2_Evo2_PR_SA_100spd_DDA_Ancient_PrimateBone_Gorilla-gorilla_Gor1.7677.7677.2 File:"20200710_EXPL2_Evo2_PR_SA_100spd_DDA_Ancient_PrimateBone_Gorilla-gorilla_Gor1.raw", NativeID:"controllerType=0 controllerNumber=1 scan=7677"
LVDYLDVGFDTTR		20200710_EXPL2_Evo2_PR_SA_100spd_DDA_Ancient_PrimateBone_Gorilla-gorilla_Gor1.7613.7613.2 File:"20200710_EXPL2_Evo2_PR_SA_100spd_DDA_Ancient_PrimateBone_Gorilla-gorilla_Gor1.raw", NativeID:"controllerType=0 controllerNumber=1 scan=7613"
SVEDAQDVSLALTQR		20200710_EXPL2_Evo2_PR_SA_100spd_DDA_Ancient_PrimateBone_Gorilla-gorilla_Gor1.5703.5703.2 File:"20200710_EXPL2_Evo2_PR_SA_100spd_DDA_Ancient_PrimateBone_Gorilla-gorilla_Gor1.raw", NativeID:"controllerType=0 controllerNumber=1 scan=5703"
AAPLQGMLPGLLAPLR	7|Oxidation	20200710_EXPL2_Evo2_PR_SA_100spd_DDA_Ancient_PrimateBone_Gorilla-gorilla_Gor1.8375.8375.2 File:"20200710_EXPL2_Evo2_PR_SA_100spd_DDA_Ancient_PrimateBone_Gorilla-gorilla_Gor1.raw", NativeID:"controllerType=0 controllerNumber=1 scan=8375"
NP_000080.2 collagen alpha-2(I) chain precursor [Homo sapiens]
PPGPPGPAGK	2|Oxidation|5|Oxidation	20200710_EXPL2_Evo2_PR_SA_100spd_DDA_Ancient_PrimateBone_Gorilla-gorilla_Gor1.1162.1162.2 File:"20200710_EXPL2_Evo2_PR_SA_100spd_DDA_Ancient_PrimateBone_Gorilla-gorilla_Gor1.raw", NativeID:"controllerType=0 controllerNumber=1 scan=1162"
PAGPAGPR		20200710_EXPL2_Evo2_PR_SA_100spd_DDA_Ancient_PrimateBone_Gorilla-gorilla_Gor1.1164.1164.2 File:"20200710_EXPL2_Evo2_PR_SA_100spd_DDA_Ancient_PrimateBone_Gorilla-gorilla_Gor1.raw", NativeID:"controllerType=0 controllerNumber=1 scan=1164"
GAAGIPGGK	6|Oxidation	20200710_EXPL2_Evo2_PR_SA_100spd_DDA_Ancient_PrimateBone_Gorilla-gorilla_Gor1.2182.2182.2 File:"20200710_EXPL2_Evo2_PR_SA_100spd_DDA_Ancient_PrimateBone_Gorilla-gorilla_Gor1.raw", NativeID:"controllerType=0 controllerNumber=1 scan=2182"
GASGPAGVR		20200710_EXPL2_Evo2_PR_SA_100spd_DDA_Ancient_PrimateBone_Gorilla-gorilla_Gor1.2042.2042.2 File:"20200710_EXPL2_Evo2_PR_SA_100spd_DDA_Ancient_PrimateBone_Gorilla-gorilla_Gor1.raw", NativeID:"controllerType=0 controllerNumber=1 scan=2042"
GHAGLAGAR		20200710_EXPL2_Evo2_PR_SA_100spd_DDA_Ancient_PrimateBone_Gorilla-gorilla_Gor1.1172.1172.2 File:"20200710_EXPL2_Evo2_PR_SA_100spd_DDA_Ancient_PrimateBone_Gorilla-gorilla_Gor1.raw", NativeID:"controllerType=0 controllerNumber=1 scan=1172"
GVVGPQGAR		20200710_EXPL2_Evo2_PR_SA_100spd_DDA_Ancient_PrimateBone_Gorilla-gorilla_Gor1.1489.1489.2 File:"20200710_EXPL2_Evo2_PR_SA_100spd_DDA_Ancient_PrimateBone_Gorilla-gorilla_Gor1.raw", NativeID:"controllerType=0 controllerNumber=1 scan=1489"
AGPAGPAGPR		20200710_EXPL2_Evo2_PR_SA_100spd_DDA_Ancient_PrimateBone_Gorilla-gorilla_Gor1.1340.1340.2 File:"20200710_EXPL2_Evo2_PR_SA_100spd_DDA_Ancient_PrimateBone_Gorilla-gorilla_Gor1.raw", NativeID:"controllerType=0 controllerNumber=1 scan=1340"
VGPAGAVGPR		20200710_EXPL2_Evo2_PR_SA_100spd_DDA_Ancient_PrimateBone_Gorilla-gorilla_Gor1.2021.2021.2 File:"20200710_EXPL2_Evo2_PR_SA_100spd_DDA_Ancient_PrimateBone_Gorilla-gorilla_Gor1.raw", NativeID:"controllerType=0 controllerNumber=1 scan=2021"
GPAGPSGPAGK		20200710_EXPL2_Evo2_PR_SA_100spd_DDA_Ancient_PrimateBone_Gorilla-gorilla_Gor1.2889.2889.2 File:"20200710_EXPL2_Evo2_PR_SA_100spd_DDA_Ancient_PrimateBone_Gorilla-gorilla_Gor1.raw", NativeID:"controllerType=0 controllerNumber=1 scan=2889"
AAGPAGPAGPR		20200710_EXPL2_Evo2_PR_SA_100spd_DDA_Ancient_PrimateBone_Gorilla-gorilla_Gor1.1398.1398.2 File:"20200710_EXPL2_Evo2_PR_SA_100spd_DDA_Ancient_PrimateBone_Gorilla-gorilla_Gor1.raw", NativeID:"controllerType=0 controllerNumber=1 scan=1398"
VGAPGPAGARG	4|Oxidation	20200710_EXPL2_Evo2_PR_SA_100spd_DDA_Ancient_PrimateBone_Gorilla-gorilla_Gor1.1218.1218.2 File:"20200710_EXPL2_Evo2_PR_SA_100spd_DDA_Ancient_PrimateBone_Gorilla-gorilla_Gor1.raw", NativeID:"controllerType=0 controllerNumber=1 scan=1218"
PVGAAGATGAR		20200710_EXPL2_Evo2_PR_SA_100spd_DDA_Ancient_PrimateBone_Gorilla-gorilla_Gor1.1276.1276.2 File:"20200710_EXPL2_Evo2_PR_SA_100spd_DDA_Ancient_PrimateBone_Gorilla-gorilla_Gor1.raw", NativeID:"controllerType=0 controllerNumber=1 scan=1276"
AGVMGPPGSR	4|Oxidation|7|Oxidation	20200710_EXPL2_Evo2_PR_SA_100spd_DDA_Ancient_PrimateBone_Gorilla-gorilla_Gor1.1423.1423.2 File:"20200710_EXPL2_Evo2_PR_SA_100spd_DDA_Ancient_PrimateBone_Gorilla-gorilla_Gor1.raw", NativeID:"controllerType=0 controllerNumber=1 scan=1423"
AAGPTGPIGSR		20200710_EXPL2_Evo2_PR_SA_100spd_DDA_Ancient_PrimateBone_Gorilla-gorilla_Gor1.1935.1935.2 File:"20200710_EXPL2_Evo2_PR_SA_100spd_DDA_Ancient_PrimateBone_Gorilla-gorilla_Gor1.raw", NativeID:"controllerType=0 controllerNumber=1 scan=1935"
FGLPGPAGPR	4|Oxidation	20200710_EXPL2_Evo2_PR_SA_100spd_DDA_Ancient_PrimateBone_Gorilla-gorilla_Gor1.4108.4108.2 File:"20200710_EXPL2_Evo2_PR_SA_100spd_DDA_Ancient_PrimateBone_Gorilla-gorilla_Gor1.raw", NativeID:"controllerType=0 controllerNumber=1 scan=4108"
MTGFPGAAGR	1|Oxidation|5|Oxidation	20200710_EXPL2_Evo2_PR_SA_100spd_DDA_Ancient_PrimateBone_Gorilla-gorilla_Gor1.1887.1887.2 File:"20200710_EXPL2_Evo2_PR_SA_100spd_DDA_Ancient_PrimateBone_Gorilla-gorilla_Gor1.raw", NativeID:"controllerType=0 controllerNumber=1 scan=1887"
SGPQGIRGDK		20200710_EXPL2_Evo2_PR_SA_100spd_DDA_Ancient_PrimateBone_Gorilla-gorilla_Gor1.1314.1314.2 File:"20200710_EXPL2_Evo2_PR_SA_100spd_DDA_Ancient_PrimateBone_Gorilla-gorilla_Gor1.raw", NativeID:"controllerType=0 controllerNumber=1 scan=1314"
PGNIGFPGPK	1|Oxidation|7|Oxidation	20200710_EXPL2_Evo2_PR_SA_100spd_DDA_Ancient_PrimateBone_Gorilla-gorilla_Gor1.3320.3320.2 File:"20200710_EXPL2_Evo2_PR_SA_100spd_DDA_Ancient_PrimateBone_Gorilla-gorilla_Gor1.raw", NativeID:"controllerType=0 controllerNumber=1 scan=3320"
AGVMGPPGSRG	4|Oxidation|7|Oxidation	20200710_EXPL2_Evo2_PR_SA_100spd_DDA_Ancient_PrimateBone_Gorilla-gorilla_Gor1.1250.1250.2 File:"20200710_EXPL2_Evo2_PR_SA_100spd_DDA_Ancient_PrimateBone_Gorilla-gorilla_Gor1.raw", NativeID:"controllerType=0 controllerNumber=1 scan=1250"
PGTPGLPGFK	1|Oxidation|4|Oxidation|7|Oxidation	20200710_EXPL2_Evo2_PR_SA_100spd_DDA_Ancient_PrimateBone_Gorilla-gorilla_Gor1.5424.5424.2 File:"20200710_EXPL2_Evo2_PR_SA_100spd_DDA_Ancient_PrimateBone_Gorilla-gorilla_Gor1.raw", NativeID:"controllerType=0 controllerNumber=1 scan=5424"
PGEPGLMGPR	1|Oxidation|4|Oxidation|7|Oxidation	20200710_EXPL2_Evo2_PR_SA_100spd_DDA_Ancient_PrimateBone_Gorilla-gorilla_Gor1.1743.1743.2 File:"20200710_EXPL2_Evo2_PR_SA_100spd_DDA_Ancient_PrimateBone_Gorilla-gorilla_Gor1.raw", NativeID:"controllerType=0 controllerNumber=1 scan=1743"
PSGPSGLPGER	8|Oxidation	20200710_EXPL2_Evo2_PR_SA_100spd_DDA_Ancient_PrimateBone_Gorilla-gorilla_Gor1.1832.1832.2 File:"20200710_EXPL2_Evo2_PR_SA_100spd_DDA_Ancient_PrimateBone_Gorilla-gorilla_Gor1.raw", NativeID:"controllerType=0 controllerNumber=1 scan=1832"
PGPVGAAGATGAR	1|Oxidation	20200710_EXPL2_Evo2_PR_SA_100spd_DDA_Ancient_PrimateBone_Gorilla-gorilla_Gor1.3065.3065.2 File:"20200710_EXPL2_Evo2_PR_SA_100spd_DDA_Ancient_PrimateBone_Gorilla-gorilla_Gor1.raw", NativeID:"controllerType=0 controllerNumber=1 scan=3065"
SGPVGPAGAVGPR		20200710_EXPL2_Evo2_PR_SA_100spd_DDA_Ancient_PrimateBone_Gorilla-gorilla_Gor1.2561.2561.2 File:"20200710_EXPL2_Evo2_PR_SA_100spd_DDA_Ancient_PrimateBone_Gorilla-gorilla_Gor1.raw", NativeID:"controllerType=0 controllerNumber=1 scan=2561"
SGAAGPTGPIGSR		20200710_EXPL2_Evo2_PR_SA_100spd_DDA_Ancient_PrimateBone_Gorilla-gorilla_Gor1.2006.2006.2 File:"20200710_EXPL2_Evo2_PR_SA_100spd_DDA_Ancient_PrimateBone_Gorilla-gorilla_Gor1.raw", NativeID:"controllerType=0 controllerNumber=1 scan=2006"
GPTGDPGKNGDK	9|Deamidated	20200710_EXPL2_Evo2_PR_SA_100spd_DDA_Ancient_PrimateBone_Gorilla-gorilla_Gor1.819.819.2 File:"20200710_EXPL2_Evo2_PR_SA_100spd_DDA_Ancient_PrimateBone_Gorilla-gorilla_Gor1.raw", NativeID:"controllerType=0 controllerNumber=1 scan=819"
FPGTPGLPGFK	2|Oxidation|5|Oxidation|8|Oxidation	20200710_EXPL2_Evo2_PR_SA_100spd_DDA_Ancient_PrimateBone_Gorilla-gorilla_Gor1.5303.5303.2 File:"20200710_EXPL2_Evo2_PR_SA_100spd_DDA_Ancient_PrimateBone_Gorilla-gorilla_Gor1.raw", NativeID:"controllerType=0 controllerNumber=1 scan=5303"
DGNPGNDGPPGR	10|Oxidation	20200710_EXPL2_Evo2_PR_SA_100spd_DDA_Ancient_PrimateBone_Gorilla-gorilla_Gor1.1011.1011.2 File:"20200710_EXPL2_Evo2_PR_SA_100spd_DDA_Ancient_PrimateBone_Gorilla-gorilla_Gor1.raw", NativeID:"controllerType=0 controllerNumber=1 scan=1011"
GPSGPQGIRGDK		20200710_EXPL2_Evo2_PR_SA_100spd_DDA_Ancient_PrimateBone_Gorilla-gorilla_Gor1.1278.1278.2 File:"20200710_EXPL2_Evo2_PR_SA_100spd_DDA_Ancient_PrimateBone_Gorilla-gorilla_Gor1.raw", NativeID:"controllerType=0 controllerNumber=1 scan=1278"
TGEVGAVGPPGFA	10|Oxidation	20200710_EXPL2_Evo2_PR_SA_100spd_DDA_Ancient_PrimateBone_Gorilla-gorilla_Gor1.5737.5737.2 File:"20200710_EXPL2_Evo2_PR_SA_100spd_DDA_Ancient_PrimateBone_Gorilla-gorilla_Gor1.raw", NativeID:"controllerType=0 controllerNumber=1 scan=5737"
EAGAAGPAGPAGPR		20200710_EXPL2_Evo2_PR_SA_100spd_DDA_Ancient_PrimateBone_Gorilla-gorilla_Gor1.1568.1568.2 File:"20200710_EXPL2_Evo2_PR_SA_100spd_DDA_Ancient_PrimateBone_Gorilla-gorilla_Gor1.raw", NativeID:"controllerType=0 controllerNumber=1 scan=1568"
EGPVGLPGIDGR	7|Oxidation	20200710_EXPL2_Evo2_PR_SA_100spd_DDA_Ancient_PrimateBone_Gorilla-gorilla_Gor1.5140.5140.2 File:"20200710_EXPL2_Evo2_PR_SA_100spd_DDA_Ancient_PrimateBone_Gorilla-gorilla_Gor1.raw", NativeID:"controllerType=0 controllerNumber=1 scan=5140"
PGVAGAPGLPGPR	1|Oxidation|7|Oxidation|12|Oxidation	20200710_EXPL2_Evo2_PR_SA_100spd_DDA_Ancient_PrimateBone_Gorilla-gorilla_Gor1.4737.4737.2 File:"20200710_EXPL2_Evo2_PR_SA_100spd_DDA_Ancient_PrimateBone_Gorilla-gorilla_Gor1.raw", NativeID:"controllerType=0 controllerNumber=1 scan=4737"
GEPGNIGFPGPK	3|Oxidation|9|Oxidation	20200710_EXPL2_Evo2_PR_SA_100spd_DDA_Ancient_PrimateBone_Gorilla-gorilla_Gor1.4060.4060.2 File:"20200710_EXPL2_Evo2_PR_SA_100spd_DDA_Ancient_PrimateBone_Gorilla-gorilla_Gor1.raw", NativeID:"controllerType=0 controllerNumber=1 scan=4060"
GFPGTPGLPGFK	3|Oxidation|9|Oxidation	20200710_EXPL2_Evo2_PR_SA_100spd_DDA_Ancient_PrimateBone_Gorilla-gorilla_Gor1.5871.5871.2 File:"20200710_EXPL2_Evo2_PR_SA_100spd_DDA_Ancient_PrimateBone_Gorilla-gorilla_Gor1.raw", NativeID:"controllerType=0 controllerNumber=1 scan=5871"
PSGPVGPAGAVGPR		20200710_EXPL2_Evo2_PR_SA_100spd_DDA_Ancient_PrimateBone_Gorilla-gorilla_Gor1.2762.2762.2 File:"20200710_EXPL2_Evo2_PR_SA_100spd_DDA_Ancient_PrimateBone_Gorilla-gorilla_Gor1.raw", NativeID:"controllerType=0 controllerNumber=1 scan=2762"
GPAGPSGPAGKDGR		20200710_EXPL2_Evo2_PR_SA_100spd_DDA_Ancient_PrimateBone_Gorilla-gorilla_Gor1.1054.1054.2 File:"20200710_EXPL2_Evo2_PR_SA_100spd_DDA_Ancient_PrimateBone_Gorilla-gorilla_Gor1.raw", NativeID:"controllerType=0 controllerNumber=1 scan=1054"
EMATQLAFMR	2|Oxidation|9|Oxidation	20200710_EXPL2_Evo2_PR_SA_100spd_DDA_Ancient_PrimateBone_Gorilla-gorilla_Gor1.3877.3877.2 File:"20200710_EXPL2_Evo2_PR_SA_100spd_DDA_Ancient_PrimateBone_Gorilla-gorilla_Gor1.raw", NativeID:"controllerType=0 controllerNumber=1 scan=3877"
TGEVGAVGPPGFAG	10|Oxidation	20200710_EXPL2_Evo2_PR_SA_100spd_DDA_Ancient_PrimateBone_Gorilla-gorilla_Gor1.5466.5466.2 File:"20200710_EXPL2_Evo2_PR_SA_100spd_DDA_Ancient_PrimateBone_Gorilla-gorilla_Gor1.raw", NativeID:"controllerType=0 controllerNumber=1 scan=5466"
GEAGAAGPAGPAGPR		20200710_EXPL2_Evo2_PR_SA_100spd_DDA_Ancient_PrimateBone_Gorilla-gorilla_Gor1.1584.1584.2 File:"20200710_EXPL2_Evo2_PR_SA_100spd_DDA_Ancient_PrimateBone_Gorilla-gorilla_Gor1.raw", NativeID:"controllerType=0 controllerNumber=1 scan=1584"
TGHPGTVGPAGIR	4|Oxidation	20200710_EXPL2_Evo2_PR_SA_100spd_DDA_Ancient_PrimateBone_Gorilla-gorilla_Gor1.2018.2018.3 File:"20200710_EXPL2_Evo2_PR_SA_100spd_DDA_Ancient_PrimateBone_Gorilla-gorilla_Gor1.raw", NativeID:"controllerType=0 controllerNumber=1 scan=2018"
LGAPGILGLPGSR	4|Oxidation|10|Oxidation	20200710_EXPL2_Evo2_PR_SA_100spd_DDA_Ancient_PrimateBone_Gorilla-gorilla_Gor1.5973.5973.2 File:"20200710_EXPL2_Evo2_PR_SA_100spd_DDA_Ancient_PrimateBone_Gorilla-gorilla_Gor1.raw", NativeID:"controllerType=0 controllerNumber=1 scan=5973"
GLPGSPGNIGPAGK	3|Oxidation|6|Oxidation	20200710_EXPL2_Evo2_PR_SA_100spd_DDA_Ancient_PrimateBone_Gorilla-gorilla_Gor1.2915.2915.2 File:"20200710_EXPL2_Evo2_PR_SA_100spd_DDA_Ancient_PrimateBone_Gorilla-gorilla_Gor1.raw", NativeID:"controllerType=0 controllerNumber=1 scan=2915"
PGLRGEIGNPGR	1|Oxidation|10|Oxidation	20200710_EXPL2_Evo2_PR_SA_100spd_DDA_Ancient_PrimateBone_Gorilla-gorilla_Gor1.1892.1892.2 File:"20200710_EXPL2_Evo2_PR_SA_100spd_DDA_Ancient_PrimateBone_Gorilla-gorilla_Gor1.raw", NativeID:"controllerType=0 controllerNumber=1 scan=1892"
ESGAAGPTGPIGSR		20200710_EXPL2_Evo2_PR_SA_100spd_DDA_Ancient_PrimateBone_Gorilla-gorilla_Gor1.2083.2083.2 File:"20200710_EXPL2_Evo2_PR_SA_100spd_DDA_Ancient_PrimateBone_Gorilla-gorilla_Gor1.raw", NativeID:"controllerType=0 controllerNumber=1 scan=2083"
GIPGPVGAAGATGAR	3|Oxidation	20200710_EXPL2_Evo2_PR_SA_100spd_DDA_Ancient_PrimateBone_Gorilla-gorilla_Gor1.2796.2796.3 File:"20200710_EXPL2_Evo2_PR_SA_100spd_DDA_Ancient_PrimateBone_Gorilla-gorilla_Gor1.raw", NativeID:"controllerType=0 controllerNumber=1 scan=2796"
GPSGPVGPAGAVGPR		20200710_EXPL2_Evo2_PR_SA_100spd_DDA_Ancient_PrimateBone_Gorilla-gorilla_Gor1.2901.2901.2 File:"20200710_EXPL2_Evo2_PR_SA_100spd_DDA_Ancient_PrimateBone_Gorilla-gorilla_Gor1.raw", NativeID:"controllerType=0 controllerNumber=1 scan=2901"
GSPGSRGLPGADGR	3|Oxidation|9|Oxidation	20200710_EXPL2_Evo2_PR_SA_100spd_DDA_Ancient_PrimateBone_Gorilla-gorilla_Gor1.1292.1292.3 File:"20200710_EXPL2_Evo2_PR_SA_100spd_DDA_Ancient_PrimateBone_Gorilla-gorilla_Gor1.raw", NativeID:"controllerType=0 controllerNumber=1 scan=1292"
GPPGMTGFPGAAGR	3|Oxidation|5|Oxidation|9|Oxidation	20200710_EXPL2_Evo2_PR_SA_100spd_DDA_Ancient_PrimateBone_Gorilla-gorilla_Gor1.2070.2070.2 File:"20200710_EXPL2_Evo2_PR_SA_100spd_DDA_Ancient_PrimateBone_Gorilla-gorilla_Gor1.raw", NativeID:"controllerType=0 controllerNumber=1 scan=2070"
GSDGSVGPVGPAGPIG		20200710_EXPL2_Evo2_PR_SA_100spd_DDA_Ancient_PrimateBone_Gorilla-gorilla_Gor1.5679.5679.2 File:"20200710_EXPL2_Evo2_PR_SA_100spd_DDA_Ancient_PrimateBone_Gorilla-gorilla_Gor1.raw", NativeID:"controllerType=0 controllerNumber=1 scan=5679"
EVGAVGPPGFAGEK	8|Oxidation	20200710_EXPL2_Evo2_PR_SA_100spd_DDA_Ancient_PrimateBone_Gorilla-gorilla_Gor1.3756.3756.2 File:"20200710_EXPL2_Evo2_PR_SA_100spd_DDA_Ancient_PrimateBone_Gorilla-gorilla_Gor1.raw", NativeID:"controllerType=0 controllerNumber=1 scan=3756"
EGPVGLPGIDGRPG	7|Oxidation	20200710_EXPL2_Evo2_PR_SA_100spd_DDA_Ancient_PrimateBone_Gorilla-gorilla_Gor1.5198.5198.2 File:"20200710_EXPL2_Evo2_PR_SA_100spd_DDA_Ancient_PrimateBone_Gorilla-gorilla_Gor1.raw", NativeID:"controllerType=0 controllerNumber=1 scan=5198"
GTAGPSGPSGLPGER		20200710_EXPL2_Evo2_PR_SA_100spd_DDA_Ancient_PrimateBone_Gorilla-gorilla_Gor1.5144.5144.2 File:"20200710_EXPL2_Evo2_PR_SA_100spd_DDA_Ancient_PrimateBone_Gorilla-gorilla_Gor1.raw", NativeID:"controllerType=0 controllerNumber=1 scan=5144"
EPGEPGQTGPAGAR	2|Oxidation|5|Oxidation	20200710_EXPL2_Evo2_PR_SA_100spd_DDA_Ancient_PrimateBone_Gorilla-gorilla_Gor1.1161.1161.2 File:"20200710_EXPL2_Evo2_PR_SA_100spd_DDA_Ancient_PrimateBone_Gorilla-gorilla_Gor1.raw", NativeID:"controllerType=0 controllerNumber=1 scan=1161"
GLPGVAGAPGLPGPR	3|Oxidation|9|Oxidation|14|Oxidation	20200710_EXPL2_Evo2_PR_SA_100spd_DDA_Ancient_PrimateBone_Gorilla-gorilla_Gor1.4402.4402.2 File:"20200710_EXPL2_Evo2_PR_SA_100spd_DDA_Ancient_PrimateBone_Gorilla-gorilla_Gor1.raw", NativeID:"controllerType=0 controllerNumber=1 scan=4402"
TGPSGPVGPAGAVGPR		20200710_EXPL2_Evo2_PR_SA_100spd_DDA_Ancient_PrimateBone_Gorilla-gorilla_Gor1.3106.3106.2 File:"20200710_EXPL2_Evo2_PR_SA_100spd_DDA_Ancient_PrimateBone_Gorilla-gorilla_Gor1.raw", NativeID:"controllerType=0 controllerNumber=1 scan=3106"
GGPPGMTGFPGAAGR	4|Oxidation|6|Oxidation|10|Oxidation	20200710_EXPL2_Evo2_PR_SA_100spd_DDA_Ancient_PrimateBone_Gorilla-gorilla_Gor1.2113.2113.2 File:"20200710_EXPL2_Evo2_PR_SA_100spd_DDA_Ancient_PrimateBone_Gorilla-gorilla_Gor1.raw", NativeID:"controllerType=0 controllerNumber=1 scan=2113"
PSGISGPPGPPGPAGK	8|Oxidation|11|Oxidation	20200710_EXPL2_Evo2_PR_SA_100spd_DDA_Ancient_PrimateBone_Gorilla-gorilla_Gor1.2114.2114.2 File:"20200710_EXPL2_Evo2_PR_SA_100spd_DDA_Ancient_PrimateBone_Gorilla-gorilla_Gor1.raw", NativeID:"controllerType=0 controllerNumber=1 scan=2114"
GLLGAPGILGLPGSR	6|Oxidation|12|Oxidation	20200710_EXPL2_Evo2_PR_SA_100spd_DDA_Ancient_PrimateBone_Gorilla-gorilla_Gor1.7501.7501.2 File:"20200710_EXPL2_Evo2_PR_SA_100spd_DDA_Ancient_PrimateBone_Gorilla-gorilla_Gor1.raw", NativeID:"controllerType=0 controllerNumber=1 scan=7501"
GEPGEPGQTGPAGAR	3|Oxidation|6|Oxidation	20200710_EXPL2_Evo2_PR_SA_100spd_DDA_Ancient_PrimateBone_Gorilla-gorilla_Gor1.1174.1174.2 File:"20200710_EXPL2_Evo2_PR_SA_100spd_DDA_Ancient_PrimateBone_Gorilla-gorilla_Gor1.raw", NativeID:"controllerType=0 controllerNumber=1 scan=1174"
GVGLGPGPMGLMGPR	9|Oxidation|12|Oxidation	20200710_EXPL2_Evo2_PR_SA_100spd_DDA_Ancient_PrimateBone_Gorilla-gorilla_Gor1.4714.4714.2 File:"20200710_EXPL2_Evo2_PR_SA_100spd_DDA_Ancient_PrimateBone_Gorilla-gorilla_Gor1.raw", NativeID:"controllerType=0 controllerNumber=1 scan=4714"
GLHGEFGLPGPAGPR	9|Oxidation	20200710_EXPL2_Evo2_PR_SA_100spd_DDA_Ancient_PrimateBone_Gorilla-gorilla_Gor1.4652.4652.2 File:"20200710_EXPL2_Evo2_PR_SA_100spd_DDA_Ancient_PrimateBone_Gorilla-gorilla_Gor1.raw", NativeID:"controllerType=0 controllerNumber=1 scan=4652"
GSDGSVGPVGPAGPIGSA		20200710_EXPL2_Evo2_PR_SA_100spd_DDA_Ancient_PrimateBone_Gorilla-gorilla_Gor1.5665.5665.2 File:"20200710_EXPL2_Evo2_PR_SA_100spd_DDA_Ancient_PrimateBone_Gorilla-gorilla_Gor1.raw", NativeID:"controllerType=0 controllerNumber=1 scan=5665"
TGEVGAVGPPGFAGEK	10|Oxidation	20200710_EXPL2_Evo2_PR_SA_100spd_DDA_Ancient_PrimateBone_Gorilla-gorilla_Gor1.4694.4694.2 File:"20200710_EXPL2_Evo2_PR_SA_100spd_DDA_Ancient_PrimateBone_Gorilla-gorilla_Gor1.raw", NativeID:"controllerType=0 controllerNumber=1 scan=4694"
PGIDGRPGPIGPAGAR	1|Oxidation	20200710_EXPL2_Evo2_PR_SA_100spd_DDA_Ancient_PrimateBone_Gorilla-gorilla_Gor1.5641.5641.2 File:"20200710_EXPL2_Evo2_PR_SA_100spd_DDA_Ancient_PrimateBone_Gorilla-gorilla_Gor1.raw", NativeID:"controllerType=0 controllerNumber=1 scan=5641"
ETGPSGPVGPAGAVGPR		20200710_EXPL2_Evo2_PR_SA_100spd_DDA_Ancient_PrimateBone_Gorilla-gorilla_Gor1.3244.3244.2 File:"20200710_EXPL2_Evo2_PR_SA_100spd_DDA_Ancient_PrimateBone_Gorilla-gorilla_Gor1.raw", NativeID:"controllerType=0 controllerNumber=1 scan=3244"
DRGEAGAAGPAGPAGPR		20200710_EXPL2_Evo2_PR_SA_100spd_DDA_Ancient_PrimateBone_Gorilla-gorilla_Gor1.1497.1497.3 File:"20200710_EXPL2_Evo2_PR_SA_100spd_DDA_Ancient_PrimateBone_Gorilla-gorilla_Gor1.raw", NativeID:"controllerType=0 controllerNumber=1 scan=1497"
GENGVVGPTGPVGAAGPA		20200710_EXPL2_Evo2_PR_SA_100spd_DDA_Ancient_PrimateBone_Gorilla-gorilla_Gor1.5087.5087.2 File:"20200710_EXPL2_Evo2_PR_SA_100spd_DDA_Ancient_PrimateBone_Gorilla-gorilla_Gor1.raw", NativeID:"controllerType=0 controllerNumber=1 scan=5087"
AVGTAGPSGPSGLPGER	14|Oxidation	20200710_EXPL2_Evo2_PR_SA_100spd_DDA_Ancient_PrimateBone_Gorilla-gorilla_Gor1.2629.2629.2 File:"20200710_EXPL2_Evo2_PR_SA_100spd_DDA_Ancient_PrimateBone_Gorilla-gorilla_Gor1.raw", NativeID:"controllerType=0 controllerNumber=1 scan=2629"
GDGGPPGMTGFPGAAGR	8|Oxidation|12|Oxidation	20200710_EXPL2_Evo2_PR_SA_100spd_DDA_Ancient_PrimateBone_Gorilla-gorilla_Gor1.2552.2552.2 File:"20200710_EXPL2_Evo2_PR_SA_100spd_DDA_Ancient_PrimateBone_Gorilla-gorilla_Gor1.raw", NativeID:"controllerType=0 controllerNumber=1 scan=2552"
GEVGLPGLSGPVGPPGN	6|Oxidation|15|Oxidation	20200710_EXPL2_Evo2_PR_SA_100spd_DDA_Ancient_PrimateBone_Gorilla-gorilla_Gor1.6754.6754.2 File:"20200710_EXPL2_Evo2_PR_SA_100spd_DDA_Ancient_PrimateBone_Gorilla-gorilla_Gor1.raw", NativeID:"controllerType=0 controllerNumber=1 scan=6754"
GETGPSGPVGPAGAVGPR		20200710_EXPL2_Evo2_PR_SA_100spd_DDA_Ancient_PrimateBone_Gorilla-gorilla_Gor1.3250.3250.3 File:"20200710_EXPL2_Evo2_PR_SA_100spd_DDA_Ancient_PrimateBone_Gorilla-gorilla_Gor1.raw", NativeID:"controllerType=0 controllerNumber=1 scan=3250"
GAAGLPGVAGAPGLPGPR	6|Oxidation|12|Oxidation|17|Oxidation	20200710_EXPL2_Evo2_PR_SA_100spd_DDA_Ancient_PrimateBone_Gorilla-gorilla_Gor1.4659.4659.3 File:"20200710_EXPL2_Evo2_PR_SA_100spd_DDA_Ancient_PrimateBone_Gorilla-gorilla_Gor1.raw", NativeID:"controllerType=0 controllerNumber=1 scan=4659"
PAGEPGEPGQTGPAGAR	5|Oxidation|8|Oxidation	20200710_EXPL2_Evo2_PR_SA_100spd_DDA_Ancient_PrimateBone_Gorilla-gorilla_Gor1.1274.1274.2 File:"20200710_EXPL2_Evo2_PR_SA_100spd_DDA_Ancient_PrimateBone_Gorilla-gorilla_Gor1.raw", NativeID:"controllerType=0 controllerNumber=1 scan=1274"
GPPGESGAAGPTGPIGSR	3|Oxidation	20200710_EXPL2_Evo2_PR_SA_100spd_DDA_Ancient_PrimateBone_Gorilla-gorilla_Gor1.3353.3353.2 File:"20200710_EXPL2_Evo2_PR_SA_100spd_DDA_Ancient_PrimateBone_Gorilla-gorilla_Gor1.raw", NativeID:"controllerType=0 controllerNumber=1 scan=3353"
EGPVGLPGIDGRPGPIG	7|Oxidation	20200710_EXPL2_Evo2_PR_SA_100spd_DDA_Ancient_PrimateBone_Gorilla-gorilla_Gor1.6458.6458.2 File:"20200710_EXPL2_Evo2_PR_SA_100spd_DDA_Ancient_PrimateBone_Gorilla-gorilla_Gor1.raw", NativeID:"controllerType=0 controllerNumber=1 scan=6458"
PVGAAGAPGPHGPVGPAGK	8|Oxidation	20200710_EXPL2_Evo2_PR_SA_100spd_DDA_Ancient_PrimateBone_Gorilla-gorilla_Gor1.1826.1826.3 File:"20200710_EXPL2_Evo2_PR_SA_100spd_DDA_Ancient_PrimateBone_Gorilla-gorilla_Gor1.raw", NativeID:"controllerType=0 controllerNumber=1 scan=1826"
GPNGEAGSAGPPGPPGLR	12|Oxidation|15|Oxidation	20200710_EXPL2_Evo2_PR_SA_100spd_DDA_Ancient_PrimateBone_Gorilla-gorilla_Gor1.2401.2401.2 File:"20200710_EXPL2_Evo2_PR_SA_100spd_DDA_Ancient_PrimateBone_Gorilla-gorilla_Gor1.raw", NativeID:"controllerType=0 controllerNumber=1 scan=2401"
PQGLLGAPGILGLPGSR	8|Oxidation|14|Oxidation	20200710_EXPL2_Evo2_PR_SA_100spd_DDA_Ancient_PrimateBone_Gorilla-gorilla_Gor1.7436.7436.3 File:"20200710_EXPL2_Evo2_PR_SA_100spd_DDA_Ancient_PrimateBone_Gorilla-gorilla_Gor1.raw", NativeID:"controllerType=0 controllerNumber=1 scan=7436"
GERGPPGESGAAGPTGPIG	5|Oxidation	20200710_EXPL2_Evo2_PR_SA_100spd_DDA_Ancient_PrimateBone_Gorilla-gorilla_Gor1.2687.2687.2 File:"20200710_EXPL2_Evo2_PR_SA_100spd_DDA_Ancient_PrimateBone_Gorilla-gorilla_Gor1.raw", NativeID:"controllerType=0 controllerNumber=1 scan=2687"
GEPGVVGAVGTAGPSGPSGL	3|Oxidation	20200710_EXPL2_Evo2_PR_SA_100spd_DDA_Ancient_PrimateBone_Gorilla-gorilla_Gor1.6251.6251.2 File:"20200710_EXPL2_Evo2_PR_SA_100spd_DDA_Ancient_PrimateBone_Gorilla-gorilla_Gor1.raw", NativeID:"controllerType=0 controllerNumber=1 scan=6251"
GEPGAPGENGTPGQTGAR	3|Oxidation|6|Oxidation	20200710_EXPL2_Evo2_PR_SA_100spd_DDA_Ancient_PrimateBone_Gorilla-gorilla_Gor1.1217.1217.2 File:"20200710_EXPL2_Evo2_PR_SA_100spd_DDA_Ancient_PrimateBone_Gorilla-gorilla_Gor1.raw", NativeID:"controllerType=0 controllerNumber=1 scan=1217"
GEVGLPGLSGPVGPPGNPG	6|Oxidation|15|Oxidation|18|Oxidation	20200710_EXPL2_Evo2_PR_SA_100spd_DDA_Ancient_PrimateBone_Gorilla-gorilla_Gor1.6652.6652.2 File:"20200710_EXPL2_Evo2_PR_SA_100spd_DDA_Ancient_PrimateBone_Gorilla-gorilla_Gor1.raw", NativeID:"controllerType=0 controllerNumber=1 scan=6652"
RGETGPSGPVGPAGAVGPR		20200710_EXPL2_Evo2_PR_SA_100spd_DDA_Ancient_PrimateBone_Gorilla-gorilla_Gor1.2511.2511.3 File:"20200710_EXPL2_Evo2_PR_SA_100spd_DDA_Ancient_PrimateBone_Gorilla-gorilla_Gor1.raw", NativeID:"controllerType=0 controllerNumber=1 scan=2511"
GPPGAVGSPGVNGAPGEAGR	3|Oxidation|9|Oxidation|15|Oxidation	20200710_EXPL2_Evo2_PR_SA_100spd_DDA_Ancient_PrimateBone_Gorilla-gorilla_Gor1.1620.1620.3 File:"20200710_EXPL2_Evo2_PR_SA_100spd_DDA_Ancient_PrimateBone_Gorilla-gorilla_Gor1.raw", NativeID:"controllerType=0 controllerNumber=1 scan=1620"
GAPGAVGAPGPAGATGDRGEA	3|Oxidation|9|Oxidation	20200710_EXPL2_Evo2_PR_SA_100spd_DDA_Ancient_PrimateBone_Gorilla-gorilla_Gor1.1787.1787.2 File:"20200710_EXPL2_Evo2_PR_SA_100spd_DDA_Ancient_PrimateBone_Gorilla-gorilla_Gor1.raw", NativeID:"controllerType=0 controllerNumber=1 scan=1787"
EGPVGLPGIDGRPGPIGPA	7|Oxidation	20200710_EXPL2_Evo2_PR_SA_100spd_DDA_Ancient_PrimateBone_Gorilla-gorilla_Gor1.6676.6676.2 File:"20200710_EXPL2_Evo2_PR_SA_100spd_DDA_Ancient_PrimateBone_Gorilla-gorilla_Gor1.raw", NativeID:"controllerType=0 controllerNumber=1 scan=6676"
GENGVVGPTGPVGAAGPAGPN		20200710_EXPL2_Evo2_PR_SA_100spd_DDA_Ancient_PrimateBone_Gorilla-gorilla_Gor1.4975.4975.2 File:"20200710_EXPL2_Evo2_PR_SA_100spd_DDA_Ancient_PrimateBone_Gorilla-gorilla_Gor1.raw", NativeID:"controllerType=0 controllerNumber=1 scan=4975"
RGPNGEAGSAGPPGPPGLR	13|Oxidation|16|Oxidation	20200710_EXPL2_Evo2_PR_SA_100spd_DDA_Ancient_PrimateBone_Gorilla-gorilla_Gor1.2347.2347.3 File:"20200710_EXPL2_Evo2_PR_SA_100spd_DDA_Ancient_PrimateBone_Gorilla-gorilla_Gor1.raw", NativeID:"controllerType=0 controllerNumber=1 scan=2347"
GEVGLPGLSGPVGPPGNPGA	6|Oxidation|15|Oxidation|18|Oxidation	20200710_EXPL2_Evo2_PR_SA_100spd_DDA_Ancient_PrimateBone_Gorilla-gorilla_Gor1.6730.6730.2 File:"20200710_EXPL2_Evo2_PR_SA_100spd_DDA_Ancient_PrimateBone_Gorilla-gorilla_Gor1.raw", NativeID:"controllerType=0 controllerNumber=1 scan=6730"
IGPVGAAGAPGPHGPVGPAGK	10|Oxidation	20200710_EXPL2_Evo2_PR_SA_100spd_DDA_Ancient_PrimateBone_Gorilla-gorilla_Gor1.2945.2945.3 File:"20200710_EXPL2_Evo2_PR_SA_100spd_DDA_Ancient_PrimateBone_Gorilla-gorilla_Gor1.raw", NativeID:"controllerType=0 controllerNumber=1 scan=2945"
VVGAVGTAGPSGPSGLPGER	17|Oxidation	20200710_EXPL2_Evo2_PR_SA_100spd_DDA_Ancient_PrimateBone_Gorilla-gorilla_Gor1.3824.3824.2 File:"20200710_EXPL2_Evo2_PR_SA_100spd_DDA_Ancient_PrimateBone_Gorilla-gorilla_Gor1.raw", NativeID:"controllerType=0 controllerNumber=1 scan=3824"
GPNGDAGRPGEPGLMGPR	9|Oxidation|12|Oxidation|15|Oxidation	20200710_EXPL2_Evo2_PR_SA_100spd_DDA_Ancient_PrimateBone_Gorilla-gorilla_Gor1.1535.1535.2 File:"20200710_EXPL2_Evo2_PR_SA_100spd_DDA_Ancient_PrimateBone_Gorilla-gorilla_Gor1.raw", NativeID:"controllerType=0 controllerNumber=1 scan=1535"
GATGDRGEAGAAGPAGPAGPR		20200710_EXPL2_Evo2_PR_SA_100spd_DDA_Ancient_PrimateBone_Gorilla-gorilla_Gor1.1503.1503.3 File:"20200710_EXPL2_Evo2_PR_SA_100spd_DDA_Ancient_PrimateBone_Gorilla-gorilla_Gor1.raw", NativeID:"controllerType=0 controllerNumber=1 scan=1503"
PGPQGLLGAPGILGLPGSR	1|Oxidation|10|Oxidation|16|Oxidation	20200710_EXPL2_Evo2_PR_SA_100spd_DDA_Ancient_PrimateBone_Gorilla-gorilla_Gor1.7586.7586.2 File:"20200710_EXPL2_Evo2_PR_SA_100spd_DDA_Ancient_PrimateBone_Gorilla-gorilla_Gor1.raw", NativeID:"controllerType=0 controllerNumber=1 scan=7586"
GSDGSVGPVGPAGPIGSAGPPG	21|Oxidation	20200710_EXPL2_Evo2_PR_SA_100spd_DDA_Ancient_PrimateBone_Gorilla-gorilla_Gor1.5478.5478.2 File:"20200710_EXPL2_Evo2_PR_SA_100spd_DDA_Ancient_PrimateBone_Gorilla-gorilla_Gor1.raw", NativeID:"controllerType=0 controllerNumber=1 scan=5478"
GEPGSAGPQGPPGPSGEEGK	3|Oxidation|12|Oxidation	20200710_EXPL2_Evo2_PR_SA_100spd_DDA_Ancient_PrimateBone_Gorilla-gorilla_Gor1.1384.1384.3 File:"20200710_EXPL2_Evo2_PR_SA_100spd_DDA_Ancient_PrimateBone_Gorilla-gorilla_Gor1.raw", NativeID:"controllerType=0 controllerNumber=1 scan=1384"
EGPVGLPGIDGRPGPIGPAG	7|Oxidation	20200710_EXPL2_Evo2_PR_SA_100spd_DDA_Ancient_PrimateBone_Gorilla-gorilla_Gor1.6537.6537.2 File:"20200710_EXPL2_Evo2_PR_SA_100spd_DDA_Ancient_PrimateBone_Gorilla-gorilla_Gor1.raw", NativeID:"controllerType=0 controllerNumber=1 scan=6537"
TGPPGPSGISGPPGPPGPAGK	4|Oxidation|13|Oxidation|16|Oxidation	20200710_EXPL2_Evo2_PR_SA_100spd_DDA_Ancient_PrimateBone_Gorilla-gorilla_Gor1.2673.2673.2 File:"20200710_EXPL2_Evo2_PR_SA_100spd_DDA_Ancient_PrimateBone_Gorilla-gorilla_Gor1.raw", NativeID:"controllerType=0 controllerNumber=1 scan=2673"
NRGETGPSGPVGPAGAVGPR		20200710_EXPL2_Evo2_PR_SA_100spd_DDA_Ancient_PrimateBone_Gorilla-gorilla_Gor1.2462.2462.3 File:"20200710_EXPL2_Evo2_PR_SA_100spd_DDA_Ancient_PrimateBone_Gorilla-gorilla_Gor1.raw", NativeID:"controllerType=0 controllerNumber=1 scan=2462"
GPSGEAGTAGPPGTPGPQGLL	11|Oxidation|15|Oxidation|18|Deamidated	20200710_EXPL2_Evo2_PR_SA_100spd_DDA_Ancient_PrimateBone_Gorilla-gorilla_Gor1.6470.6470.2 File:"20200710_EXPL2_Evo2_PR_SA_100spd_DDA_Ancient_PrimateBone_Gorilla-gorilla_Gor1.raw", NativeID:"controllerType=0 controllerNumber=1 scan=6470"
GEPGVVGAVGTAGPSGPSGLPG	3|Oxidation|21|Oxidation	20200710_EXPL2_Evo2_PR_SA_100spd_DDA_Ancient_PrimateBone_Gorilla-gorilla_Gor1.5551.5551.2 File:"20200710_EXPL2_Evo2_PR_SA_100spd_DDA_Ancient_PrimateBone_Gorilla-gorilla_Gor1.raw", NativeID:"controllerType=0 controllerNumber=1 scan=5551"
GEVGLPGLSGPVGPPGNPGAN	6|Oxidation|15|Oxidation|18|Oxidation	20200710_EXPL2_Evo2_PR_SA_100spd_DDA_Ancient_PrimateBone_Gorilla-gorilla_Gor1.6559.6559.2 File:"20200710_EXPL2_Evo2_PR_SA_100spd_DDA_Ancient_PrimateBone_Gorilla-gorilla_Gor1.raw", NativeID:"controllerType=0 controllerNumber=1 scan=6559"
GNRGETGPSGPVGPAGAVGPR	2|Deamidated	20200710_EXPL2_Evo2_PR_SA_100spd_DDA_Ancient_PrimateBone_Gorilla-gorilla_Gor1.2625.2625.3 File:"20200710_EXPL2_Evo2_PR_SA_100spd_DDA_Ancient_PrimateBone_Gorilla-gorilla_Gor1.raw", NativeID:"controllerType=0 controllerNumber=1 scan=2625"
NIGPVGAAGAPGPHGPVGPAGK	11|Oxidation	20200710_EXPL2_Evo2_PR_SA_100spd_DDA_Ancient_PrimateBone_Gorilla-gorilla_Gor1.3218.3218.3 File:"20200710_EXPL2_Evo2_PR_SA_100spd_DDA_Ancient_PrimateBone_Gorilla-gorilla_Gor1.raw", NativeID:"controllerType=0 controllerNumber=1 scan=3218"
TPGPQGLLGAPGILGLPGSR	2|Oxidation|11|Oxidation|17|Oxidation	20200710_EXPL2_Evo2_PR_SA_100spd_DDA_Ancient_PrimateBone_Gorilla-gorilla_Gor1.7597.7597.2 File:"20200710_EXPL2_Evo2_PR_SA_100spd_DDA_Ancient_PrimateBone_Gorilla-gorilla_Gor1.raw", NativeID:"controllerType=0 controllerNumber=1 scan=7597"
GPSGEAGTAGPPGTPGPQGLLG	12|Oxidation|15|Oxidation	20200710_EXPL2_Evo2_PR_SA_100spd_DDA_Ancient_PrimateBone_Gorilla-gorilla_Gor1.5890.5890.2 File:"20200710_EXPL2_Evo2_PR_SA_100spd_DDA_Ancient_PrimateBone_Gorilla-gorilla_Gor1.raw", NativeID:"controllerType=0 controllerNumber=1 scan=5890"
FQGPAGEPGEPGQTGPAGAR	8|Oxidation|11|Oxidation	20200710_EXPL2_Evo2_PR_SA_100spd_DDA_Ancient_PrimateBone_Gorilla-gorilla_Gor1.2184.2184.2 File:"20200710_EXPL2_Evo2_PR_SA_100spd_DDA_Ancient_PrimateBone_Gorilla-gorilla_Gor1.raw", NativeID:"controllerType=0 controllerNumber=1 scan=2184"
DGNPGNDGPPGRDGQPGHK	4|Oxidation|10|Oxidation|16|Oxidation	20200710_EXPL2_Evo2_PR_SA_100spd_DDA_Ancient_PrimateBone_Gorilla-gorilla_Gor1.810.810.2 File:"20200710_EXPL2_Evo2_PR_SA_100spd_DDA_Ancient_PrimateBone_Gorilla-gorilla_Gor1.raw", NativeID:"controllerType=0 controllerNumber=1 scan=810"
GERGPPGESGAAGPTGPIGSR	6|Oxidation	20200710_EXPL2_Evo2_PR_SA_100spd_DDA_Ancient_PrimateBone_Gorilla-gorilla_Gor1.1897.1897.3 File:"20200710_EXPL2_Evo2_PR_SA_100spd_DDA_Ancient_PrimateBone_Gorilla-gorilla_Gor1.raw", NativeID:"controllerType=0 controllerNumber=1 scan=1897"
GEVGLPGLSGPVGPPGNPGANG	6|Oxidation|15|Oxidation|18|Oxidation	20200710_EXPL2_Evo2_PR_SA_100spd_DDA_Ancient_PrimateBone_Gorilla-gorilla_Gor1.6548.6548.2 File:"20200710_EXPL2_Evo2_PR_SA_100spd_DDA_Ancient_PrimateBone_Gorilla-gorilla_Gor1.raw", NativeID:"controllerType=0 controllerNumber=1 scan=6548"
PGVVGAVGTAGPSGPSGLPGER	1|Oxidation|19|Oxidation	20200710_EXPL2_Evo2_PR_SA_100spd_DDA_Ancient_PrimateBone_Gorilla-gorilla_Gor1.4569.4569.3 File:"20200710_EXPL2_Evo2_PR_SA_100spd_DDA_Ancient_PrimateBone_Gorilla-gorilla_Gor1.raw", NativeID:"controllerType=0 controllerNumber=1 scan=4569"
PAGATGDRGEAGAAGPAGPAGPR		20200710_EXPL2_Evo2_PR_SA_100spd_DDA_Ancient_PrimateBone_Gorilla-gorilla_Gor1.1596.1596.3 File:"20200710_EXPL2_Evo2_PR_SA_100spd_DDA_Ancient_PrimateBone_Gorilla-gorilla_Gor1.raw", NativeID:"controllerType=0 controllerNumber=1 scan=1596"
GAPGAVGAPGPAGATGDRGEAGAA	3|Oxidation|9|Oxidation	20200710_EXPL2_Evo2_PR_SA_100spd_DDA_Ancient_PrimateBone_Gorilla-gorilla_Gor1.1930.1930.2 File:"20200710_EXPL2_Evo2_PR_SA_100spd_DDA_Ancient_PrimateBone_Gorilla-gorilla_Gor1.raw", NativeID:"controllerType=0 controllerNumber=1 scan=1930"
FQGLPGPSGPAGEVGKPGER	5|Oxidation|17|Oxidation	20200710_EXPL2_Evo2_PR_SA_100spd_DDA_Ancient_PrimateBone_Gorilla-gorilla_Gor1.3464.3464.3 File:"20200710_EXPL2_Evo2_PR_SA_100spd_DDA_Ancient_PrimateBone_Gorilla-gorilla_Gor1.raw", NativeID:"controllerType=0 controllerNumber=1 scan=3464"
HGNRGETGPSGPVGPAGAVGPR		20200710_EXPL2_Evo2_PR_SA_100spd_DDA_Ancient_PrimateBone_Gorilla-gorilla_Gor1.3773.3773.3 File:"20200710_EXPL2_Evo2_PR_SA_100spd_DDA_Ancient_PrimateBone_Gorilla-gorilla_Gor1.raw", NativeID:"controllerType=0 controllerNumber=1 scan=3773"
GEVGPAGPNGFAGPAGAAGQPGAK		20200710_EXPL2_Evo2_PR_SA_100spd_DDA_Ancient_PrimateBone_Gorilla-gorilla_Gor1.4228.4228.3 File:"20200710_EXPL2_Evo2_PR_SA_100spd_DDA_Ancient_PrimateBone_Gorilla-gorilla_Gor1.raw", NativeID:"controllerType=0 controllerNumber=1 scan=4228"
GEVGLPGLSGPVGPPGNPGANGL	6|Oxidation|15|Oxidation|18|Oxidation	20200710_EXPL2_Evo2_PR_SA_100spd_DDA_Ancient_PrimateBone_Gorilla-gorilla_Gor1.7488.7488.2 File:"20200710_EXPL2_Evo2_PR_SA_100spd_DDA_Ancient_PrimateBone_Gorilla-gorilla_Gor1.raw", NativeID:"controllerType=0 controllerNumber=1 scan=7488"
EPGVVGAVGTAGPSGPSGLPGER	2|Oxidation|20|Oxidation	20200710_EXPL2_Evo2_PR_SA_100spd_DDA_Ancient_PrimateBone_Gorilla-gorilla_Gor1.4633.4633.3 File:"20200710_EXPL2_Evo2_PR_SA_100spd_DDA_Ancient_PrimateBone_Gorilla-gorilla_Gor1.raw", NativeID:"controllerType=0 controllerNumber=1 scan=4633"
GEPGVVGAVGTAGPSGPSGLPGER		20200710_EXPL2_Evo2_PR_SA_100spd_DDA_Ancient_PrimateBone_Gorilla-gorilla_Gor1.5403.5403.3 File:"20200710_EXPL2_Evo2_PR_SA_100spd_DDA_Ancient_PrimateBone_Gorilla-gorilla_Gor1.raw", NativeID:"controllerType=0 controllerNumber=1 scan=5403"
GAPGPDGNNGAQGPPGPQGVQGGK	3|Oxidation|15|Oxidation	20200710_EXPL2_Evo2_PR_SA_100spd_DDA_Ancient_PrimateBone_Gorilla-gorilla_Gor1.1603.1603.2 File:"20200710_EXPL2_Evo2_PR_SA_100spd_DDA_Ancient_PrimateBone_Gorilla-gorilla_Gor1.raw", NativeID:"controllerType=0 controllerNumber=1 scan=1603"
GPSGEAGTAGPPGTPGPQGLLGAPG	11|Oxidation|15|Oxidation|24|Oxidation	20200710_EXPL2_Evo2_PR_SA_100spd_DDA_Ancient_PrimateBone_Gorilla-gorilla_Gor1.5691.5691.2 File:"20200710_EXPL2_Evo2_PR_SA_100spd_DDA_Ancient_PrimateBone_Gorilla-gorilla_Gor1.raw", NativeID:"controllerType=0 controllerNumber=1 scan=5691"
PPGTPGPQGLLGAPGILGLPGSR	5|Oxidation|7|Oxidation|14|Oxidation|20|Oxidation	20200710_EXPL2_Evo2_PR_SA_100spd_DDA_Ancient_PrimateBone_Gorilla-gorilla_Gor1.7577.7577.3 File:"20200710_EXPL2_Evo2_PR_SA_100spd_DDA_Ancient_PrimateBone_Gorilla-gorilla_Gor1.raw", NativeID:"controllerType=0 controllerNumber=1 scan=7577"
GEPGVVGAVGTAGPSGPSGLPGERG	3|Oxidation	20200710_EXPL2_Evo2_PR_SA_100spd_DDA_Ancient_PrimateBone_Gorilla-gorilla_Gor1.5101.5101.3 File:"20200710_EXPL2_Evo2_PR_SA_100spd_DDA_Ancient_PrimateBone_Gorilla-gorilla_Gor1.raw", NativeID:"controllerType=0 controllerNumber=1 scan=5101"
KEGPVGLPGIDGRPGPIGPAGAR	8|Oxidation|14|Oxidation	20200710_EXPL2_Evo2_PR_SA_100spd_DDA_Ancient_PrimateBone_Gorilla-gorilla_Gor1.4672.4672.4 File:"20200710_EXPL2_Evo2_PR_SA_100spd_DDA_Ancient_PrimateBone_Gorilla-gorilla_Gor1.raw", NativeID:"controllerType=0 controllerNumber=1 scan=4672"
VVGPTGPVGAAGPAGPNGPPGPAGSR	20|Oxidation	20200710_EXPL2_Evo2_PR_SA_100spd_DDA_Ancient_PrimateBone_Gorilla-gorilla_Gor1.3987.3987.3 File:"20200710_EXPL2_Evo2_PR_SA_100spd_DDA_Ancient_PrimateBone_Gorilla-gorilla_Gor1.raw", NativeID:"controllerType=0 controllerNumber=1 scan=3987"
GPPGTPGPQGLLGAPGILGLPGSR	3|Oxidation|6|Oxidation|15|Oxidation|21|Oxidation	20200710_EXPL2_Evo2_PR_SA_100spd_DDA_Ancient_PrimateBone_Gorilla-gorilla_Gor1.7546.7546.2 File:"20200710_EXPL2_Evo2_PR_SA_100spd_DDA_Ancient_PrimateBone_Gorilla-gorilla_Gor1.raw", NativeID:"controllerType=0 controllerNumber=1 scan=7546"
TPGPQGLLGAPGILGLPGSRGER	2|Oxidation|5|Deamidated|11|Oxidation|17|Oxidation	20200710_EXPL2_Evo2_PR_SA_100spd_DDA_Ancient_PrimateBone_Gorilla-gorilla_Gor1.6937.6937.3 File:"20200710_EXPL2_Evo2_PR_SA_100spd_DDA_Ancient_PrimateBone_Gorilla-gorilla_Gor1.raw", NativeID:"controllerType=0 controllerNumber=1 scan=6937"
SVGPVGPAGPIGSAGPPGFPGAPGPK	17|Oxidation|23|Oxidation	20200710_EXPL2_Evo2_PR_SA_100spd_DDA_Ancient_PrimateBone_Gorilla-gorilla_Gor1.6249.6249.3 File:"20200710_EXPL2_Evo2_PR_SA_100spd_DDA_Ancient_PrimateBone_Gorilla-gorilla_Gor1.raw", NativeID:"controllerType=0 controllerNumber=1 scan=6249"
GVVGPTGPVGAAGPAGPNGPPGPAGSR	21|Oxidation	20200710_EXPL2_Evo2_PR_SA_100spd_DDA_Ancient_PrimateBone_Gorilla-gorilla_Gor1.4360.4360.2 File:"20200710_EXPL2_Evo2_PR_SA_100spd_DDA_Ancient_PrimateBone_Gorilla-gorilla_Gor1.raw", NativeID:"controllerType=0 controllerNumber=1 scan=4360"
GYPGNIGPVGAAGAPGPHGPVGPAGK	3|Oxidation|15|Oxidation	20200710_EXPL2_Evo2_PR_SA_100spd_DDA_Ancient_PrimateBone_Gorilla-gorilla_Gor1.3764.3764.4 File:"20200710_EXPL2_Evo2_PR_SA_100spd_DDA_Ancient_PrimateBone_Gorilla-gorilla_Gor1.raw", NativeID:"controllerType=0 controllerNumber=1 scan=3764"
GEVGLPGLSGPVGPPGNPGANGLTGA	6|Oxidation|15|Oxidation|18|Oxidation|21|Deamidated	20200710_EXPL2_Evo2_PR_SA_100spd_DDA_Ancient_PrimateBone_Gorilla-gorilla_Gor1.7459.7459.2 File:"20200710_EXPL2_Evo2_PR_SA_100spd_DDA_Ancient_PrimateBone_Gorilla-gorilla_Gor1.raw", NativeID:"controllerType=0 controllerNumber=1 scan=7459"
GPPGFQGLPGPSGPAGEVGKPGER	3|Oxidation|9|Oxidation|21|Oxidation	20200710_EXPL2_Evo2_PR_SA_100spd_DDA_Ancient_PrimateBone_Gorilla-gorilla_Gor1.4182.4182.3 File:"20200710_EXPL2_Evo2_PR_SA_100spd_DDA_Ancient_PrimateBone_Gorilla-gorilla_Gor1.raw", NativeID:"controllerType=0 controllerNumber=1 scan=4182"
GENGVVGPTGPVGAAGPAGPNGPPGPAG	3|Deamidated|21|Deamidated|24|Oxidation	20200710_EXPL2_Evo2_PR_SA_100spd_DDA_Ancient_PrimateBone_Gorilla-gorilla_Gor1.5669.5669.3 File:"20200710_EXPL2_Evo2_PR_SA_100spd_DDA_Ancient_PrimateBone_Gorilla-gorilla_Gor1.raw", NativeID:"controllerType=0 controllerNumber=1 scan=5669"
GSVGPVGPAGPIGSAGPPGFPGAPGPK	18|Oxidation|21|Oxidation|24|Oxidation	20200710_EXPL2_Evo2_PR_SA_100spd_DDA_Ancient_PrimateBone_Gorilla-gorilla_Gor1.5878.5878.2 File:"20200710_EXPL2_Evo2_PR_SA_100spd_DDA_Ancient_PrimateBone_Gorilla-gorilla_Gor1.raw", NativeID:"controllerType=0 controllerNumber=1 scan=5878"
GSDGSVGPVGPAGPIGSAGPPGFPGAPG	21|Oxidation|24|Oxidation|27|Oxidation	20200710_EXPL2_Evo2_PR_SA_100spd_DDA_Ancient_PrimateBone_Gorilla-gorilla_Gor1.6691.6691.2 File:"20200710_EXPL2_Evo2_PR_SA_100spd_DDA_Ancient_PrimateBone_Gorilla-gorilla_Gor1.raw", NativeID:"controllerType=0 controllerNumber=1 scan=6691"
GPSGEAGTAGPPGTPGPQGLLGAPGIL	12|Oxidation|15|Oxidation|24|Oxidation	20200710_EXPL2_Evo2_PR_SA_100spd_DDA_Ancient_PrimateBone_Gorilla-gorilla_Gor1.8185.8185.3 File:"20200710_EXPL2_Evo2_PR_SA_100spd_DDA_Ancient_PrimateBone_Gorilla-gorilla_Gor1.raw", NativeID:"controllerType=0 controllerNumber=1 scan=8185"
GEVGLPGLSGPVGPPGNPGANGLTGAK	6|Oxidation|15|Oxidation	20200710_EXPL2_Evo2_PR_SA_100spd_DDA_Ancient_PrimateBone_Gorilla-gorilla_Gor1.6422.6422.2 File:"20200710_EXPL2_Evo2_PR_SA_100spd_DDA_Ancient_PrimateBone_Gorilla-gorilla_Gor1.raw", NativeID:"controllerType=0 controllerNumber=1 scan=6422"
TAGPPGTPGPQGLLGAPGILGLPGSR	5|Oxidation|8|Oxidation|17|Oxidation|23|Oxidation	20200710_EXPL2_Evo2_PR_SA_100spd_DDA_Ancient_PrimateBone_Gorilla-gorilla_Gor1.7549.7549.2 File:"20200710_EXPL2_Evo2_PR_SA_100spd_DDA_Ancient_PrimateBone_Gorilla-gorilla_Gor1.raw", NativeID:"controllerType=0 controllerNumber=1 scan=7549"
GPSGEAGTAGPPGTPGPQGLLGAPGILG	12|Oxidation|15|Oxidation|24|Oxidation	20200710_EXPL2_Evo2_PR_SA_100spd_DDA_Ancient_PrimateBone_Gorilla-gorilla_Gor1.7949.7949.2 File:"20200710_EXPL2_Evo2_PR_SA_100spd_DDA_Ancient_PrimateBone_Gorilla-gorilla_Gor1.raw", NativeID:"controllerType=0 controllerNumber=1 scan=7949"
GTAGPPGTPGPQGLLGAPGILGLPGSR	6|Oxidation|11|Oxidation|18|Oxidation|24|Oxidation	20200710_EXPL2_Evo2_PR_SA_100spd_DDA_Ancient_PrimateBone_Gorilla-gorilla_Gor1.7527.7527.3 File:"20200710_EXPL2_Evo2_PR_SA_100spd_DDA_Ancient_PrimateBone_Gorilla-gorilla_Gor1.raw", NativeID:"controllerType=0 controllerNumber=1 scan=7527"
SDGSVGPVGPAGPIGSAGPPGFPGAPGPK	20|Oxidation|23|Oxidation|26|Oxidation	20200710_EXPL2_Evo2_PR_SA_100spd_DDA_Ancient_PrimateBone_Gorilla-gorilla_Gor1.5936.5936.2 File:"20200710_EXPL2_Evo2_PR_SA_100spd_DDA_Ancient_PrimateBone_Gorilla-gorilla_Gor1.raw", NativeID:"controllerType=0 controllerNumber=1 scan=5936"
GENGVVGPTGPVGAAGPAGPNGPPGPAGSR	24|Oxidation	20200710_EXPL2_Evo2_PR_SA_100spd_DDA_Ancient_PrimateBone_Gorilla-gorilla_Gor1.4328.4328.2 File:"20200710_EXPL2_Evo2_PR_SA_100spd_DDA_Ancient_PrimateBone_Gorilla-gorilla_Gor1.raw", NativeID:"controllerType=0 controllerNumber=1 scan=4328"
GSDGSVGPVGPAGPIGSAGPPGFPGAPGPK	21|Oxidation|27|Oxidation	20200710_EXPL2_Evo2_PR_SA_100spd_DDA_Ancient_PrimateBone_Gorilla-gorilla_Gor1.6232.6232.4 File:"20200710_EXPL2_Evo2_PR_SA_100spd_DDA_Ancient_PrimateBone_Gorilla-gorilla_Gor1.raw", NativeID:"controllerType=0 controllerNumber=1 scan=6232"
GSPGERGEVGPAGPNGFAGPAGAAGQPGAK	3|Oxidation|26|Deamidated	20200710_EXPL2_Evo2_PR_SA_100spd_DDA_Ancient_PrimateBone_Gorilla-gorilla_Gor1.3531.3531.3 File:"20200710_EXPL2_Evo2_PR_SA_100spd_DDA_Ancient_PrimateBone_Gorilla-gorilla_Gor1.raw", NativeID:"controllerType=0 controllerNumber=1 scan=3531"
EAGTAGPPGTPGPQGLLGAPGILGLPGSR	8|Oxidation|11|Oxidation|20|Oxidation|26|Oxidation	20200710_EXPL2_Evo2_PR_SA_100spd_DDA_Ancient_PrimateBone_Gorilla-gorilla_Gor1.7591.7591.3 File:"20200710_EXPL2_Evo2_PR_SA_100spd_DDA_Ancient_PrimateBone_Gorilla-gorilla_Gor1.raw", NativeID:"controllerType=0 controllerNumber=1 scan=7591"
GEAGTAGPPGTPGPQGLLGAPGILGLPGSR	9|Oxidation|12|Oxidation|21|Oxidation|27|Oxidation	20200710_EXPL2_Evo2_PR_SA_100spd_DDA_Ancient_PrimateBone_Gorilla-gorilla_Gor1.7566.7566.3 File:"20200710_EXPL2_Evo2_PR_SA_100spd_DDA_Ancient_PrimateBone_Gorilla-gorilla_Gor1.raw", NativeID:"controllerType=0 controllerNumber=1 scan=7566"
GAPGAVGAPGPAGATGDRGEAGAAGPAGPAGPR	3|Oxidation|9|Oxidation	20200710_EXPL2_Evo2_PR_SA_100spd_DDA_Ancient_PrimateBone_Gorilla-gorilla_Gor1.2253.2253.2 File:"20200710_EXPL2_Evo2_PR_SA_100spd_DDA_Ancient_PrimateBone_Gorilla-gorilla_Gor1.raw", NativeID:"controllerType=0 controllerNumber=1 scan=2253"
GTAGPPGTPGPQGLLGAPGILGLPGSRGER	6|Oxidation|9|Oxidation|12|Deamidated|18|Oxidation|24|Oxidation	20200710_EXPL2_Evo2_PR_SA_100spd_DDA_Ancient_PrimateBone_Gorilla-gorilla_Gor1.6923.6923.3 File:"20200710_EXPL2_Evo2_PR_SA_100spd_DDA_Ancient_PrimateBone_Gorilla-gorilla_Gor1.raw", NativeID:"controllerType=0 controllerNumber=1 scan=6923"
PSGEAGTAGPPGTPGPQGLLGAPGILGLPGSR	11|Oxidation|14|Oxidation|23|Oxidation|29|Oxidation	20200710_EXPL2_Evo2_PR_SA_100spd_DDA_Ancient_PrimateBone_Gorilla-gorilla_Gor1.7510.7510.3 File:"20200710_EXPL2_Evo2_PR_SA_100spd_DDA_Ancient_PrimateBone_Gorilla-gorilla_Gor1.raw", NativeID:"controllerType=0 controllerNumber=1 scan=7510"
GPSGEAGTAGPPGTPGPQGLLGAPGILGLPGSR	12|Oxidation|24|Oxidation|30|Oxidation	20200710_EXPL2_Evo2_PR_SA_100spd_DDA_Ancient_PrimateBone_Gorilla-gorilla_Gor1.7682.7682.3 File:"20200710_EXPL2_Evo2_PR_SA_100spd_DDA_Ancient_PrimateBone_Gorilla-gorilla_Gor1.raw", NativeID:"controllerType=0 controllerNumber=1 scan=7682"
GPPGAAGAPGPQGFQGPAGEPGEPGQTGPAGAR	2|Oxidation|9|Oxidation|21|Oxidation|24|Oxidation	20200710_EXPL2_Evo2_PR_SA_100spd_DDA_Ancient_PrimateBone_Gorilla-gorilla_Gor1.3308.3308.4 File:"20200710_EXPL2_Evo2_PR_SA_100spd_DDA_Ancient_PrimateBone_Gorilla-gorilla_Gor1.raw", NativeID:"controllerType=0 controllerNumber=1 scan=3308"
GPSGEAGTAGPPGTPGPQGLLGAPGILGLPGSRG	12|Oxidation|15|Oxidation|18|Deamidated|24|Oxidation|30|Oxidation	20200710_EXPL2_Evo2_PR_SA_100spd_DDA_Ancient_PrimateBone_Gorilla-gorilla_Gor1.7640.7640.3 File:"20200710_EXPL2_Evo2_PR_SA_100spd_DDA_Ancient_PrimateBone_Gorilla-gorilla_Gor1.raw", NativeID:"controllerType=0 controllerNumber=1 scan=7640"
GPSGPPGPDGNKGEPGVVGAVGTAGPSGPSGLPGER	6|Oxidation|11|Deamidated|15|Oxidation	20200710_EXPL2_Evo2_PR_SA_100spd_DDA_Ancient_PrimateBone_Gorilla-gorilla_Gor1.4686.4686.3 File:"20200710_EXPL2_Evo2_PR_SA_100spd_DDA_Ancient_PrimateBone_Gorilla-gorilla_Gor1.raw", NativeID:"controllerType=0 controllerNumber=1 scan=4686"
GPSGEAGTAGPPGTPGPQGLLGAPGILGLPGSRGER	12|Oxidation|24|Oxidation|30|Oxidation	20200710_EXPL2_Evo2_PR_SA_100spd_DDA_Ancient_PrimateBone_Gorilla-gorilla_Gor1.6922.6922.3 File:"20200710_EXPL2_Evo2_PR_SA_100spd_DDA_Ancient_PrimateBone_Gorilla-gorilla_Gor1.raw", NativeID:"controllerType=0 controllerNumber=1 scan=6922"
GPQGHQGPAGPPGPPGPPGPPGVSGGGYDFGYDGDFYR	12|Oxidation|15|Oxidation|18|Oxidation|21|Oxidation	20200710_EXPL2_Evo2_PR_SA_100spd_DDA_Ancient_PrimateBone_Gorilla-gorilla_Gor1.5975.5975.4 File:"20200710_EXPL2_Evo2_PR_SA_100spd_DDA_Ancient_PrimateBone_Gorilla-gorilla_Gor1.raw", NativeID:"controllerType=0 controllerNumber=1 scan=5975"
GPQGHQGPAGPPGPPGPPGPPGVSGGGYDFGYDGDFYRA	3|Deamidated|12|Oxidation|15|Oxidation|18|Oxidation|21|Oxidation	20200710_EXPL2_Evo2_PR_SA_100spd_DDA_Ancient_PrimateBone_Gorilla-gorilla_Gor1.6344.6344.3 File:"20200710_EXPL2_Evo2_PR_SA_100spd_DDA_Ancient_PrimateBone_Gorilla-gorilla_Gor1.raw", NativeID:"controllerType=0 controllerNumber=1 scan=6344"
GENGVVGPTGPVGAAGPAGPNGPPGPAGSRGDGGPPGMTGFPGAAGR	24|Oxidation|38|Oxidation|42|Oxidation	20200710_EXPL2_Evo2_PR_SA_100spd_DDA_Ancient_PrimateBone_Gorilla-gorilla_Gor1.4828.4828.3 File:"20200710_EXPL2_Evo2_PR_SA_100spd_DDA_Ancient_PrimateBone_Gorilla-gorilla_Gor1.raw", NativeID:"controllerType=0 controllerNumber=1 scan=4828"
EIGAVGNAGPAGPAGPR		20200710_EXPL2_Evo2_PR_SA_100spd_DDA_Ancient_PrimateBone_Gorilla-gorilla_Gor1.3131.3131.2 File:"20200710_EXPL2_Evo2_PR_SA_100spd_DDA_Ancient_PrimateBone_Gorilla-gorilla_Gor1.raw", NativeID:"controllerType=0 controllerNumber=1 scan=3131"
GEIGAVGNAGPAGPAGPR		20200710_EXPL2_Evo2_PR_SA_100spd_DDA_Ancient_PrimateBone_Gorilla-gorilla_Gor1.3222.3222.2 File:"20200710_EXPL2_Evo2_PR_SA_100spd_DDA_Ancient_PrimateBone_Gorilla-gorilla_Gor1.raw", NativeID:"controllerType=0 controllerNumber=1 scan=3222"
GEIGAVGNAGPAGPAGPRGEVGLPGLSGPVGPPGNPGANGLTGAK	24|Oxidation|33|Oxidation|36|Oxidation	20200710_EXPL2_Evo2_PR_SA_100spd_DDA_Ancient_PrimateBone_Gorilla-gorilla_Gor1.6304.6304.3 File:"20200710_EXPL2_Evo2_PR_SA_100spd_DDA_Ancient_PrimateBone_Gorilla-gorilla_Gor1.raw", NativeID:"controllerType=0 controllerNumber=1 scan=6304"
NP_000079.2 collagen alpha-1(I) chain preproprotein [Homo sapiens]
VGLPGQR	4|Oxidation|6|Deamidated	20200710_EXPL2_Evo2_PR_SA_100spd_DDA_Ancient_PrimateBone_Gorilla-gorilla_Gor1.2845.2845.2 File:"20200710_EXPL2_Evo2_PR_SA_100spd_DDA_Ancient_PrimateBone_Gorilla-gorilla_Gor1.raw", NativeID:"controllerType=0 controllerNumber=1 scan=2845"
PVGPVGAR		20200710_EXPL2_Evo2_PR_SA_100spd_DDA_Ancient_PrimateBone_Gorilla-gorilla_Gor1.1741.1741.2 File:"20200710_EXPL2_Evo2_PR_SA_100spd_DDA_Ancient_PrimateBone_Gorilla-gorilla_Gor1.raw", NativeID:"controllerType=0 controllerNumber=1 scan=1741"
PAGPQGPR		20200710_EXPL2_Evo2_PR_SA_100spd_DDA_Ancient_PrimateBone_Gorilla-gorilla_Gor1.1127.1127.2 File:"20200710_EXPL2_Evo2_PR_SA_100spd_DDA_Ancient_PrimateBone_Gorilla-gorilla_Gor1.raw", NativeID:"controllerType=0 controllerNumber=1 scan=1127"
GAAGLPGPK	6|Oxidation	20200710_EXPL2_Evo2_PR_SA_100spd_DDA_Ancient_PrimateBone_Gorilla-gorilla_Gor1.2641.2641.2 File:"20200710_EXPL2_Evo2_PR_SA_100spd_DDA_Ancient_PrimateBone_Gorilla-gorilla_Gor1.raw", NativeID:"controllerType=0 controllerNumber=1 scan=2641"
FSGLDGAK		20200710_EXPL2_Evo2_PR_SA_100spd_DDA_Ancient_PrimateBone_Gorilla-gorilla_Gor1.2335.2335.2 File:"20200710_EXPL2_Evo2_PR_SA_100spd_DDA_Ancient_PrimateBone_Gorilla-gorilla_Gor1.raw", NativeID:"controllerType=0 controllerNumber=1 scan=2335"
GPAGPQGPR		20200710_EXPL2_Evo2_PR_SA_100spd_DDA_Ancient_PrimateBone_Gorilla-gorilla_Gor1.1311.1311.2 File:"20200710_EXPL2_Evo2_PR_SA_100spd_DDA_Ancient_PrimateBone_Gorilla-gorilla_Gor1.raw", NativeID:"controllerType=0 controllerNumber=1 scan=1311"
GFSGLDGAK		20200710_EXPL2_Evo2_PR_SA_100spd_DDA_Ancient_PrimateBone_Gorilla-gorilla_Gor1.3306.3306.2 File:"20200710_EXPL2_Evo2_PR_SA_100spd_DDA_Ancient_PrimateBone_Gorilla-gorilla_Gor1.raw", NativeID:"controllerType=0 controllerNumber=1 scan=3306"
PGAPGPAGAR	1|Oxidation|4|Oxidation	20200710_EXPL2_Evo2_PR_SA_100spd_DDA_Ancient_PrimateBone_Gorilla-gorilla_Gor1.930.930.2 File:"20200710_EXPL2_Evo2_PR_SA_100spd_DDA_Ancient_PrimateBone_Gorilla-gorilla_Gor1.raw", NativeID:"controllerType=0 controllerNumber=1 scan=930"
PGADGVAGPK	1|Oxidation	20200710_EXPL2_Evo2_PR_SA_100spd_DDA_Ancient_PrimateBone_Gorilla-gorilla_Gor1.3204.3204.2 File:"20200710_EXPL2_Evo2_PR_SA_100spd_DDA_Ancient_PrimateBone_Gorilla-gorilla_Gor1.raw", NativeID:"controllerType=0 controllerNumber=1 scan=3204"
GSEGPQGVR		20200710_EXPL2_Evo2_PR_SA_100spd_DDA_Ancient_PrimateBone_Gorilla-gorilla_Gor1.1593.1593.2 File:"20200710_EXPL2_Evo2_PR_SA_100spd_DDA_Ancient_PrimateBone_Gorilla-gorilla_Gor1.raw", NativeID:"controllerType=0 controllerNumber=1 scan=1593"
GPPGSAGAPGK		20200710_EXPL2_Evo2_PR_SA_100spd_DDA_Ancient_PrimateBone_Gorilla-gorilla_Gor1.1103.1103.2 File:"20200710_EXPL2_Evo2_PR_SA_100spd_DDA_Ancient_PrimateBone_Gorilla-gorilla_Gor1.raw", NativeID:"controllerType=0 controllerNumber=1 scan=1103"
GVVGLPGQR	6|Oxidation	20200710_EXPL2_Evo2_PR_SA_100spd_DDA_Ancient_PrimateBone_Gorilla-gorilla_Gor1.9557.9557.2 File:"20200710_EXPL2_Evo2_PR_SA_100spd_DDA_Ancient_PrimateBone_Gorilla-gorilla_Gor1.raw", NativeID:"controllerType=0 controllerNumber=1 scan=9557"
PPGPPGPAGK	2|Oxidation|5|Oxidation	20200710_EXPL2_Evo2_PR_SA_100spd_DDA_Ancient_PrimateBone_Gorilla-gorilla_Gor1.1162.1162.2 File:"20200710_EXPL2_Evo2_PR_SA_100spd_DDA_Ancient_PrimateBone_Gorilla-gorilla_Gor1.raw", NativeID:"controllerType=0 controllerNumber=1 scan=1162"
LAGPPGESGR		20200710_EXPL2_Evo2_PR_SA_100spd_DDA_Ancient_PrimateBone_Gorilla-gorilla_Gor1.1605.1605.2 File:"20200710_EXPL2_Evo2_PR_SA_100spd_DDA_Ancient_PrimateBone_Gorilla-gorilla_Gor1.raw", NativeID:"controllerType=0 controllerNumber=1 scan=1605"
GSEGPQGVRG		20200710_EXPL2_Evo2_PR_SA_100spd_DDA_Ancient_PrimateBone_Gorilla-gorilla_Gor1.1262.1262.2 File:"20200710_EXPL2_Evo2_PR_SA_100spd_DDA_Ancient_PrimateBone_Gorilla-gorilla_Gor1.raw", NativeID:"controllerType=0 controllerNumber=1 scan=1262"
QGPSGASGER		20200710_EXPL2_Evo2_PR_SA_100spd_DDA_Ancient_PrimateBone_Gorilla-gorilla_Gor1.877.877.2 File:"20200710_EXPL2_Evo2_PR_SA_100spd_DDA_Ancient_PrimateBone_Gorilla-gorilla_Gor1.raw", NativeID:"controllerType=0 controllerNumber=1 scan=877"
PGPPGPPGAR	1|Oxidation|4|Oxidation|7|Oxidation	20200710_EXPL2_Evo2_PR_SA_100spd_DDA_Ancient_PrimateBone_Gorilla-gorilla_Gor1.1167.1167.2 File:"20200710_EXPL2_Evo2_PR_SA_100spd_DDA_Ancient_PrimateBone_Gorilla-gorilla_Gor1.raw", NativeID:"controllerType=0 controllerNumber=1 scan=1167"
PSGASGPAGPR		20200710_EXPL2_Evo2_PR_SA_100spd_DDA_Ancient_PrimateBone_Gorilla-gorilla_Gor1.1153.1153.2 File:"20200710_EXPL2_Evo2_PR_SA_100spd_DDA_Ancient_PrimateBone_Gorilla-gorilla_Gor1.raw", NativeID:"controllerType=0 controllerNumber=1 scan=1153"
PSGPAGPTGAR		20200710_EXPL2_Evo2_PR_SA_100spd_DDA_Ancient_PrimateBone_Gorilla-gorilla_Gor1.1277.1277.2 File:"20200710_EXPL2_Evo2_PR_SA_100spd_DDA_Ancient_PrimateBone_Gorilla-gorilla_Gor1.raw", NativeID:"controllerType=0 controllerNumber=1 scan=1277"
PAGPVGPVGAR		20200710_EXPL2_Evo2_PR_SA_100spd_DDA_Ancient_PrimateBone_Gorilla-gorilla_Gor1.2270.2270.2 File:"20200710_EXPL2_Evo2_PR_SA_100spd_DDA_Ancient_PrimateBone_Gorilla-gorilla_Gor1.raw", NativeID:"controllerType=0 controllerNumber=1 scan=2270"
PPGPAGAPGDK	2|Oxidation|8|Oxidation	20200710_EXPL2_Evo2_PR_SA_100spd_DDA_Ancient_PrimateBone_Gorilla-gorilla_Gor1.1025.1025.2 File:"20200710_EXPL2_Evo2_PR_SA_100spd_DDA_Ancient_PrimateBone_Gorilla-gorilla_Gor1.raw", NativeID:"controllerType=0 controllerNumber=1 scan=1025"
PIGNVGAPGAK	8|Oxidation	20200710_EXPL2_Evo2_PR_SA_100spd_DDA_Ancient_PrimateBone_Gorilla-gorilla_Gor1.1728.1728.2 File:"20200710_EXPL2_Evo2_PR_SA_100spd_DDA_Ancient_PrimateBone_Gorilla-gorilla_Gor1.raw", NativeID:"controllerType=0 controllerNumber=1 scan=1728"
PQGPGGPPGPK	8|Oxidation	20200710_EXPL2_Evo2_PR_SA_100spd_DDA_Ancient_PrimateBone_Gorilla-gorilla_Gor1.1230.1230.2 File:"20200710_EXPL2_Evo2_PR_SA_100spd_DDA_Ancient_PrimateBone_Gorilla-gorilla_Gor1.raw", NativeID:"controllerType=0 controllerNumber=1 scan=1230"
PGPPGAVGPAGK		20200710_EXPL2_Evo2_PR_SA_100spd_DDA_Ancient_PrimateBone_Gorilla-gorilla_Gor1.2968.2968.2 File:"20200710_EXPL2_Evo2_PR_SA_100spd_DDA_Ancient_PrimateBone_Gorilla-gorilla_Gor1.raw", NativeID:"controllerType=0 controllerNumber=1 scan=2968"
~PGAPGPVGPAGK		20200710_EXPL2_Evo2_PR_SA_100spd_DDA_Ancient_PrimateBone_Gorilla-gorilla_Gor1.2968.2968.2 File:"20200710_EXPL2_Evo2_PR_SA_100spd_DDA_Ancient_PrimateBone_Gorilla-gorilla_Gor1.raw", NativeID:"controllerType=0 controllerNumber=1 scan=2968"
GPSGPAGPTGAR		20200710_EXPL2_Evo2_PR_SA_100spd_DDA_Ancient_PrimateBone_Gorilla-gorilla_Gor1.1330.1330.2 File:"20200710_EXPL2_Evo2_PR_SA_100spd_DDA_Ancient_PrimateBone_Gorilla-gorilla_Gor1.raw", NativeID:"controllerType=0 controllerNumber=1 scan=1330"
GPPGSAGAPGKD	3|Oxidation	20200710_EXPL2_Evo2_PR_SA_100spd_DDA_Ancient_PrimateBone_Gorilla-gorilla_Gor1.1019.1019.2 File:"20200710_EXPL2_Evo2_PR_SA_100spd_DDA_Ancient_PrimateBone_Gorilla-gorilla_Gor1.raw", NativeID:"controllerType=0 controllerNumber=1 scan=1019"
PPGFPGAVGAK	2|Oxidation|5|Oxidation	20200710_EXPL2_Evo2_PR_SA_100spd_DDA_Ancient_PrimateBone_Gorilla-gorilla_Gor1.2567.2567.2 File:"20200710_EXPL2_Evo2_PR_SA_100spd_DDA_Ancient_PrimateBone_Gorilla-gorilla_Gor1.raw", NativeID:"controllerType=0 controllerNumber=1 scan=2567"
FPGADGVAGPK	2|Oxidation	20200710_EXPL2_Evo2_PR_SA_100spd_DDA_Ancient_PrimateBone_Gorilla-gorilla_Gor1.2448.2448.2 File:"20200710_EXPL2_Evo2_PR_SA_100spd_DDA_Ancient_PrimateBone_Gorilla-gorilla_Gor1.raw", NativeID:"controllerType=0 controllerNumber=1 scan=2448"
GPAGPVGPVGAR		20200710_EXPL2_Evo2_PR_SA_100spd_DDA_Ancient_PrimateBone_Gorilla-gorilla_Gor1.2730.2730.2 File:"20200710_EXPL2_Evo2_PR_SA_100spd_DDA_Ancient_PrimateBone_Gorilla-gorilla_Gor1.raw", NativeID:"controllerType=0 controllerNumber=1 scan=2730"
GLTGPIGPPGPA	9|Oxidation	20200710_EXPL2_Evo2_PR_SA_100spd_DDA_Ancient_PrimateBone_Gorilla-gorilla_Gor1.5516.5516.2 File:"20200710_EXPL2_Evo2_PR_SA_100spd_DDA_Ancient_PrimateBone_Gorilla-gorilla_Gor1.raw", NativeID:"controllerType=0 controllerNumber=1 scan=5516"
ERGSPGPAGPK	5|Oxidation	20200710_EXPL2_Evo2_PR_SA_100spd_DDA_Ancient_PrimateBone_Gorilla-gorilla_Gor1.914.914.2 File:"20200710_EXPL2_Evo2_PR_SA_100spd_DDA_Ancient_PrimateBone_Gorilla-gorilla_Gor1.raw", NativeID:"controllerType=0 controllerNumber=1 scan=914"
ERGAAGLPGPK	8|Oxidation	20200710_EXPL2_Evo2_PR_SA_100spd_DDA_Ancient_PrimateBone_Gorilla-gorilla_Gor1.1456.1456.2 File:"20200710_EXPL2_Evo2_PR_SA_100spd_DDA_Ancient_PrimateBone_Gorilla-gorilla_Gor1.raw", NativeID:"controllerType=0 controllerNumber=1 scan=1456"
TPGPQGIAGQR		20200710_EXPL2_Evo2_PR_SA_100spd_DDA_Ancient_PrimateBone_Gorilla-gorilla_Gor1.1997.1997.2 File:"20200710_EXPL2_Evo2_PR_SA_100spd_DDA_Ancient_PrimateBone_Gorilla-gorilla_Gor1.raw", NativeID:"controllerType=0 controllerNumber=1 scan=1997"
EPGASGPMGPR	2|Oxidation|8|Oxidation	20200710_EXPL2_Evo2_PR_SA_100spd_DDA_Ancient_PrimateBone_Gorilla-gorilla_Gor1.1160.1160.2 File:"20200710_EXPL2_Evo2_PR_SA_100spd_DDA_Ancient_PrimateBone_Gorilla-gorilla_Gor1.raw", NativeID:"controllerType=0 controllerNumber=1 scan=1160"
GFPGADGVAGPK	3|Oxidation	20200710_EXPL2_Evo2_PR_SA_100spd_DDA_Ancient_PrimateBone_Gorilla-gorilla_Gor1.2809.2809.2 File:"20200710_EXPL2_Evo2_PR_SA_100spd_DDA_Ancient_PrimateBone_Gorilla-gorilla_Gor1.raw", NativeID:"controllerType=0 controllerNumber=1 scan=2809"
GRPGAPGPAGAR	3|Oxidation|6|Oxidation	20200710_EXPL2_Evo2_PR_SA_100spd_DDA_Ancient_PrimateBone_Gorilla-gorilla_Gor1.1712.1712.3 File:"20200710_EXPL2_Evo2_PR_SA_100spd_DDA_Ancient_PrimateBone_Gorilla-gorilla_Gor1.raw", NativeID:"controllerType=0 controllerNumber=1 scan=1712"
EGAPGAEGSPGR	10|Oxidation	20200710_EXPL2_Evo2_PR_SA_100spd_DDA_Ancient_PrimateBone_Gorilla-gorilla_Gor1.1028.1028.2 File:"20200710_EXPL2_Evo2_PR_SA_100spd_DDA_Ancient_PrimateBone_Gorilla-gorilla_Gor1.raw", NativeID:"controllerType=0 controllerNumber=1 scan=1028"
GVQGPPGPAGPR	6|Oxidation	20200710_EXPL2_Evo2_PR_SA_100spd_DDA_Ancient_PrimateBone_Gorilla-gorilla_Gor1.8871.8871.2 File:"20200710_EXPL2_Evo2_PR_SA_100spd_DDA_Ancient_PrimateBone_Gorilla-gorilla_Gor1.raw", NativeID:"controllerType=0 controllerNumber=1 scan=8871"
PGLPGPSGEPGK	4|Oxidation	20200710_EXPL2_Evo2_PR_SA_100spd_DDA_Ancient_PrimateBone_Gorilla-gorilla_Gor1.5002.5002.2 File:"20200710_EXPL2_Evo2_PR_SA_100spd_DDA_Ancient_PrimateBone_Gorilla-gorilla_Gor1.raw", NativeID:"controllerType=0 controllerNumber=1 scan=5002"
SGPSGPAGPTGAR		20200710_EXPL2_Evo2_PR_SA_100spd_DDA_Ancient_PrimateBone_Gorilla-gorilla_Gor1.1370.1370.2 File:"20200710_EXPL2_Evo2_PR_SA_100spd_DDA_Ancient_PrimateBone_Gorilla-gorilla_Gor1.raw", NativeID:"controllerType=0 controllerNumber=1 scan=1370"
TGPPGPAGQDGR	4|Oxidation	20200710_EXPL2_Evo2_PR_SA_100spd_DDA_Ancient_PrimateBone_Gorilla-gorilla_Gor1.1147.1147.2 File:"20200710_EXPL2_Evo2_PR_SA_100spd_DDA_Ancient_PrimateBone_Gorilla-gorilla_Gor1.raw", NativeID:"controllerType=0 controllerNumber=1 scan=1147"
GADGSPGKDGVR	6|Oxidation	20200710_EXPL2_Evo2_PR_SA_100spd_DDA_Ancient_PrimateBone_Gorilla-gorilla_Gor1.843.843.2 File:"20200710_EXPL2_Evo2_PR_SA_100spd_DDA_Ancient_PrimateBone_Gorilla-gorilla_Gor1.raw", NativeID:"controllerType=0 controllerNumber=1 scan=843"
GLPGTAGLPGMK	3|Oxidation|9|Oxidation|11|Oxidation	20200710_EXPL2_Evo2_PR_SA_100spd_DDA_Ancient_PrimateBone_Gorilla-gorilla_Gor1.2947.2947.2 File:"20200710_EXPL2_Evo2_PR_SA_100spd_DDA_Ancient_PrimateBone_Gorilla-gorilla_Gor1.raw", NativeID:"controllerType=0 controllerNumber=1 scan=2947"
GVPGPPGAVGPAGK		20200710_EXPL2_Evo2_PR_SA_100spd_DDA_Ancient_PrimateBone_Gorilla-gorilla_Gor1.2903.2903.2 File:"20200710_EXPL2_Evo2_PR_SA_100spd_DDA_Ancient_PrimateBone_Gorilla-gorilla_Gor1.raw", NativeID:"controllerType=0 controllerNumber=1 scan=2903"
PRGPPGSAGAPGK	5|Oxidation	20200710_EXPL2_Evo2_PR_SA_100spd_DDA_Ancient_PrimateBone_Gorilla-gorilla_Gor1.1042.1042.3 File:"20200710_EXPL2_Evo2_PR_SA_100spd_DDA_Ancient_PrimateBone_Gorilla-gorilla_Gor1.raw", NativeID:"controllerType=0 controllerNumber=1 scan=1042"
GQAGVMGFPGPK	6|Oxidation|9|Oxidation	20200710_EXPL2_Evo2_PR_SA_100spd_DDA_Ancient_PrimateBone_Gorilla-gorilla_Gor1.9818.9818.2 File:"20200710_EXPL2_Evo2_PR_SA_100spd_DDA_Ancient_PrimateBone_Gorilla-gorilla_Gor1.raw", NativeID:"controllerType=0 controllerNumber=1 scan=9818"
GFSGLQGPPGPPG	9|Oxidation|12|Oxidation	20200710_EXPL2_Evo2_PR_SA_100spd_DDA_Ancient_PrimateBone_Gorilla-gorilla_Gor1.4759.4759.2 File:"20200710_EXPL2_Evo2_PR_SA_100spd_DDA_Ancient_PrimateBone_Gorilla-gorilla_Gor1.raw", NativeID:"controllerType=0 controllerNumber=1 scan=4759"
LTGSPGSPGPDGK	5|Oxidation|8|Oxidation	20200710_EXPL2_Evo2_PR_SA_100spd_DDA_Ancient_PrimateBone_Gorilla-gorilla_Gor1.1119.1119.2 File:"20200710_EXPL2_Evo2_PR_SA_100spd_DDA_Ancient_PrimateBone_Gorilla-gorilla_Gor1.raw", NativeID:"controllerType=0 controllerNumber=1 scan=1119"
PAGPAGPVGPVGAR		20200710_EXPL2_Evo2_PR_SA_100spd_DDA_Ancient_PrimateBone_Gorilla-gorilla_Gor1.2880.2880.2 File:"20200710_EXPL2_Evo2_PR_SA_100spd_DDA_Ancient_PrimateBone_Gorilla-gorilla_Gor1.raw", NativeID:"controllerType=0 controllerNumber=1 scan=2880"
PGIAGAPGFPGAR	1|Oxidation|7|Oxidation|10|Oxidation	20200710_EXPL2_Evo2_PR_SA_100spd_DDA_Ancient_PrimateBone_Gorilla-gorilla_Gor1.3411.3411.2 File:"20200710_EXPL2_Evo2_PR_SA_100spd_DDA_Ancient_PrimateBone_Gorilla-gorilla_Gor1.raw", NativeID:"controllerType=0 controllerNumber=1 scan=3411"
EGAPGAEGSPGRD	4|Oxidation|10|Oxidation	20200710_EXPL2_Evo2_PR_SA_100spd_DDA_Ancient_PrimateBone_Gorilla-gorilla_Gor1.907.907.2 File:"20200710_EXPL2_Evo2_PR_SA_100spd_DDA_Ancient_PrimateBone_Gorilla-gorilla_Gor1.raw", NativeID:"controllerType=0 controllerNumber=1 scan=907"
ESGPSGPAGPTGAR		20200710_EXPL2_Evo2_PR_SA_100spd_DDA_Ancient_PrimateBone_Gorilla-gorilla_Gor1.1437.1437.2 File:"20200710_EXPL2_Evo2_PR_SA_100spd_DDA_Ancient_PrimateBone_Gorilla-gorilla_Gor1.raw", NativeID:"controllerType=0 controllerNumber=1 scan=1437"
GVVGLPGQRGER	6|Oxidation|8|Deamidated	20200710_EXPL2_Evo2_PR_SA_100spd_DDA_Ancient_PrimateBone_Gorilla-gorilla_Gor1.2313.2313.2 File:"20200710_EXPL2_Evo2_PR_SA_100spd_DDA_Ancient_PrimateBone_Gorilla-gorilla_Gor1.raw", NativeID:"controllerType=0 controllerNumber=1 scan=2313"
GLTGSPGSPGPDGK	6|Oxidation	20200710_EXPL2_Evo2_PR_SA_100spd_DDA_Ancient_PrimateBone_Gorilla-gorilla_Gor1.1705.1705.2 File:"20200710_EXPL2_Evo2_PR_SA_100spd_DDA_Ancient_PrimateBone_Gorilla-gorilla_Gor1.raw", NativeID:"controllerType=0 controllerNumber=1 scan=1705"
GPPGATGFPGAAGR	3|Oxidation|9|Oxidation	20200710_EXPL2_Evo2_PR_SA_100spd_DDA_Ancient_PrimateBone_Gorilla-gorilla_Gor1.2254.2254.2 File:"20200710_EXPL2_Evo2_PR_SA_100spd_DDA_Ancient_PrimateBone_Gorilla-gorilla_Gor1.raw", NativeID:"controllerType=0 controllerNumber=1 scan=2254"
PSGPQGPGGPPGPK	11|Oxidation	20200710_EXPL2_Evo2_PR_SA_100spd_DDA_Ancient_PrimateBone_Gorilla-gorilla_Gor1.1427.1427.2 File:"20200710_EXPL2_Evo2_PR_SA_100spd_DDA_Ancient_PrimateBone_Gorilla-gorilla_Gor1.raw", NativeID:"controllerType=0 controllerNumber=1 scan=1427"
GETGEQGDRGIK		20200710_EXPL2_Evo2_PR_SA_100spd_DDA_Ancient_PrimateBone_Gorilla-gorilla_Gor1.1056.1056.3 File:"20200710_EXPL2_Evo2_PR_SA_100spd_DDA_Ancient_PrimateBone_Gorilla-gorilla_Gor1.raw", NativeID:"controllerType=0 controllerNumber=1 scan=1056"
PGEPGASGPMGPR	1|Oxidation|4|Oxidation|10|Oxidation	20200710_EXPL2_Evo2_PR_SA_100spd_DDA_Ancient_PrimateBone_Gorilla-gorilla_Gor1.1228.1228.2 File:"20200710_EXPL2_Evo2_PR_SA_100spd_DDA_Ancient_PrimateBone_Gorilla-gorilla_Gor1.raw", NativeID:"controllerType=0 controllerNumber=1 scan=1228"
GPAGPAGPVGPVGAR		20200710_EXPL2_Evo2_PR_SA_100spd_DDA_Ancient_PrimateBone_Gorilla-gorilla_Gor1.3026.3026.2 File:"20200710_EXPL2_Evo2_PR_SA_100spd_DDA_Ancient_PrimateBone_Gorilla-gorilla_Gor1.raw", NativeID:"controllerType=0 controllerNumber=1 scan=3026"
PIGPPGPAGAPGDK	5|Oxidation|11|Oxidation	20200710_EXPL2_Evo2_PR_SA_100spd_DDA_Ancient_PrimateBone_Gorilla-gorilla_Gor1.1894.1894.2 File:"20200710_EXPL2_Evo2_PR_SA_100spd_DDA_Ancient_PrimateBone_Gorilla-gorilla_Gor1.raw", NativeID:"controllerType=0 controllerNumber=1 scan=1894"
PPGPIGNVGAPGAK	2|Oxidation|11|Oxidation	20200710_EXPL2_Evo2_PR_SA_100spd_DDA_Ancient_PrimateBone_Gorilla-gorilla_Gor1.2495.2495.2 File:"20200710_EXPL2_Evo2_PR_SA_100spd_DDA_Ancient_PrimateBone_Gorilla-gorilla_Gor1.raw", NativeID:"controllerType=0 controllerNumber=1 scan=2495"
EQGPSGASGPAGPR		20200710_EXPL2_Evo2_PR_SA_100spd_DDA_Ancient_PrimateBone_Gorilla-gorilla_Gor1.1353.1353.2 File:"20200710_EXPL2_Evo2_PR_SA_100spd_DDA_Ancient_PrimateBone_Gorilla-gorilla_Gor1.raw", NativeID:"controllerType=0 controllerNumber=1 scan=1353"
REGAPGAEGSPGR	5|Oxidation|11|Oxidation	20200710_EXPL2_Evo2_PR_SA_100spd_DDA_Ancient_PrimateBone_Gorilla-gorilla_Gor1.824.824.2 File:"20200710_EXPL2_Evo2_PR_SA_100spd_DDA_Ancient_PrimateBone_Gorilla-gorilla_Gor1.raw", NativeID:"controllerType=0 controllerNumber=1 scan=824"
PGPTGLPGPPGER	1|Oxidation|7|Oxidation|10|Oxidation	20200710_EXPL2_Evo2_PR_SA_100spd_DDA_Ancient_PrimateBone_Gorilla-gorilla_Gor1.2364.2364.2 File:"20200710_EXPL2_Evo2_PR_SA_100spd_DDA_Ancient_PrimateBone_Gorilla-gorilla_Gor1.raw", NativeID:"controllerType=0 controllerNumber=1 scan=2364"
ISVPGPMGPSGPR	6|Oxidation|7|Oxidation	20200710_EXPL2_Evo2_PR_SA_100spd_DDA_Ancient_PrimateBone_Gorilla-gorilla_Gor1.3752.3752.2 File:"20200710_EXPL2_Evo2_PR_SA_100spd_DDA_Ancient_PrimateBone_Gorilla-gorilla_Gor1.raw", NativeID:"controllerType=0 controllerNumber=1 scan=3752"
EGAPGAEGSPGRDG	4|Oxidation|10|Oxidation	20200710_EXPL2_Evo2_PR_SA_100spd_DDA_Ancient_PrimateBone_Gorilla-gorilla_Gor1.902.902.2 File:"20200710_EXPL2_Evo2_PR_SA_100spd_DDA_Ancient_PrimateBone_Gorilla-gorilla_Gor1.raw", NativeID:"controllerType=0 controllerNumber=1 scan=902"
GESGPSGPAGPTGAR		20200710_EXPL2_Evo2_PR_SA_100spd_DDA_Ancient_PrimateBone_Gorilla-gorilla_Gor1.1410.1410.2 File:"20200710_EXPL2_Evo2_PR_SA_100spd_DDA_Ancient_PrimateBone_Gorilla-gorilla_Gor1.raw", NativeID:"controllerType=0 controllerNumber=1 scan=1410"
GPSGPQGPGGPPGPK	12|Oxidation	20200710_EXPL2_Evo2_PR_SA_100spd_DDA_Ancient_PrimateBone_Gorilla-gorilla_Gor1.2865.2865.2 File:"20200710_EXPL2_Evo2_PR_SA_100spd_DDA_Ancient_PrimateBone_Gorilla-gorilla_Gor1.raw", NativeID:"controllerType=0 controllerNumber=1 scan=2865"
AGPPGATGFPGAAGR	4|Oxidation|10|Oxidation	20200710_EXPL2_Evo2_PR_SA_100spd_DDA_Ancient_PrimateBone_Gorilla-gorilla_Gor1.2470.2470.2 File:"20200710_EXPL2_Evo2_PR_SA_100spd_DDA_Ancient_PrimateBone_Gorilla-gorilla_Gor1.raw", NativeID:"controllerType=0 controllerNumber=1 scan=2470"
GPPGPIGNVGAPGAK	3|Oxidation|12|Oxidation	20200710_EXPL2_Evo2_PR_SA_100spd_DDA_Ancient_PrimateBone_Gorilla-gorilla_Gor1.2533.2533.2 File:"20200710_EXPL2_Evo2_PR_SA_100spd_DDA_Ancient_PrimateBone_Gorilla-gorilla_Gor1.raw", NativeID:"controllerType=0 controllerNumber=1 scan=2533"
APGTPGPQGIAGQR	2|Oxidation|8|Deamidated	20200710_EXPL2_Evo2_PR_SA_100spd_DDA_Ancient_PrimateBone_Gorilla-gorilla_Gor1.2322.2322.2 File:"20200710_EXPL2_Evo2_PR_SA_100spd_DDA_Ancient_PrimateBone_Gorilla-gorilla_Gor1.raw", NativeID:"controllerType=0 controllerNumber=1 scan=2322"
GISVPGPMGPSGPR	8|Oxidation	20200710_EXPL2_Evo2_PR_SA_100spd_DDA_Ancient_PrimateBone_Gorilla-gorilla_Gor1.3657.3657.2 File:"20200710_EXPL2_Evo2_PR_SA_100spd_DDA_Ancient_PrimateBone_Gorilla-gorilla_Gor1.raw", NativeID:"controllerType=0 controllerNumber=1 scan=3657"
GPAGNPGADGQPGAK	6|Oxidation|11|Deamidated|12|Oxidation	20200710_EXPL2_Evo2_PR_SA_100spd_DDA_Ancient_PrimateBone_Gorilla-gorilla_Gor1.965.965.2 File:"20200710_EXPL2_Evo2_PR_SA_100spd_DDA_Ancient_PrimateBone_Gorilla-gorilla_Gor1.raw", NativeID:"controllerType=0 controllerNumber=1 scan=965"
GFPGLPGPSGEPGK	3|Oxidation|6|Oxidation	20200710_EXPL2_Evo2_PR_SA_100spd_DDA_Ancient_PrimateBone_Gorilla-gorilla_Gor1.4538.4538.2 File:"20200710_EXPL2_Evo2_PR_SA_100spd_DDA_Ancient_PrimateBone_Gorilla-gorilla_Gor1.raw", NativeID:"controllerType=0 controllerNumber=1 scan=4538"
APGAPGAPGPVGPAGK	2|Oxidation|5|Oxidation|8|Oxidation	20200710_EXPL2_Evo2_PR_SA_100spd_DDA_Ancient_PrimateBone_Gorilla-gorilla_Gor1.1581.1581.2 File:"20200710_EXPL2_Evo2_PR_SA_100spd_DDA_Ancient_PrimateBone_Gorilla-gorilla_Gor1.raw", NativeID:"controllerType=0 controllerNumber=1 scan=1581"
TGPAGPAGPVGPVGAR		20200710_EXPL2_Evo2_PR_SA_100spd_DDA_Ancient_PrimateBone_Gorilla-gorilla_Gor1.3230.3230.2 File:"20200710_EXPL2_Evo2_PR_SA_100spd_DDA_Ancient_PrimateBone_Gorilla-gorilla_Gor1.raw", NativeID:"controllerType=0 controllerNumber=1 scan=3230"
GAPGTPGPQGIAGQR	3|Oxidation	20200710_EXPL2_Evo2_PR_SA_100spd_DDA_Ancient_PrimateBone_Gorilla-gorilla_Gor1.2176.2176.2 File:"20200710_EXPL2_Evo2_PR_SA_100spd_DDA_Ancient_PrimateBone_Gorilla-gorilla_Gor1.raw", NativeID:"controllerType=0 controllerNumber=1 scan=2176"
GGISVPGPMGPSGPR	9|Oxidation	20200710_EXPL2_Evo2_PR_SA_100spd_DDA_Ancient_PrimateBone_Gorilla-gorilla_Gor1.3750.3750.2 File:"20200710_EXPL2_Evo2_PR_SA_100spd_DDA_Ancient_PrimateBone_Gorilla-gorilla_Gor1.raw", NativeID:"controllerType=0 controllerNumber=1 scan=3750"
EPGEPGASGPMGPR	2|Oxidation|5|Oxidation|11|Oxidation	20200710_EXPL2_Evo2_PR_SA_100spd_DDA_Ancient_PrimateBone_Gorilla-gorilla_Gor1.1270.1270.2 File:"20200710_EXPL2_Evo2_PR_SA_100spd_DDA_Ancient_PrimateBone_Gorilla-gorilla_Gor1.raw", NativeID:"controllerType=0 controllerNumber=1 scan=1270"
PSGNAGPPGPPGPAGK	8|Oxidation|11|Oxidation	20200710_EXPL2_Evo2_PR_SA_100spd_DDA_Ancient_PrimateBone_Gorilla-gorilla_Gor1.1357.1357.2 File:"20200710_EXPL2_Evo2_PR_SA_100spd_DDA_Ancient_PrimateBone_Gorilla-gorilla_Gor1.raw", NativeID:"controllerType=0 controllerNumber=1 scan=1357"
LNGLPGPIGPPGPR	2|Deamidated|5|Oxidation|10|Oxidation|11|Oxidation	20200710_EXPL2_Evo2_PR_SA_100spd_DDA_Ancient_PrimateBone_Gorilla-gorilla_Gor1.4676.4676.2 File:"20200710_EXPL2_Evo2_PR_SA_100spd_DDA_Ancient_PrimateBone_Gorilla-gorilla_Gor1.raw", NativeID:"controllerType=0 controllerNumber=1 scan=4676"
SPGENGAPGQMGPR	2|Oxidation|8|Oxidation|11|Oxidation	20200710_EXPL2_Evo2_PR_SA_100spd_DDA_Ancient_PrimateBone_Gorilla-gorilla_Gor1.1021.1021.2 File:"20200710_EXPL2_Evo2_PR_SA_100spd_DDA_Ancient_PrimateBone_Gorilla-gorilla_Gor1.raw", NativeID:"controllerType=0 controllerNumber=1 scan=1021"
SAGPPGATGFPGAAGR	5|Oxidation|11|Oxidation	20200710_EXPL2_Evo2_PR_SA_100spd_DDA_Ancient_PrimateBone_Gorilla-gorilla_Gor1.2453.2453.2 File:"20200710_EXPL2_Evo2_PR_SA_100spd_DDA_Ancient_PrimateBone_Gorilla-gorilla_Gor1.raw", NativeID:"controllerType=0 controllerNumber=1 scan=2453"
TGPIGPPGPAGAPGDK	7|Oxidation|13|Oxidation	20200710_EXPL2_Evo2_PR_SA_100spd_DDA_Ancient_PrimateBone_Gorilla-gorilla_Gor1.2160.2160.2 File:"20200710_EXPL2_Evo2_PR_SA_100spd_DDA_Ancient_PrimateBone_Gorilla-gorilla_Gor1.raw", NativeID:"controllerType=0 controllerNumber=1 scan=2160"
SQGAPGLQGMPGER	5|Oxidation|10|Oxidation|11|Oxidation	20200710_EXPL2_Evo2_PR_SA_100spd_DDA_Ancient_PrimateBone_Gorilla-gorilla_Gor1.1460.1460.2 File:"20200710_EXPL2_Evo2_PR_SA_100spd_DDA_Ancient_PrimateBone_Gorilla-gorilla_Gor1.raw", NativeID:"controllerType=0 controllerNumber=1 scan=1460"
GLNGLPGPIGPPGPR	6|Oxidation|12|Oxidation|14|Oxidation	20200710_EXPL2_Evo2_PR_SA_100spd_DDA_Ancient_PrimateBone_Gorilla-gorilla_Gor1.4575.4575.2 File:"20200710_EXPL2_Evo2_PR_SA_100spd_DDA_Ancient_PrimateBone_Gorilla-gorilla_Gor1.raw", NativeID:"controllerType=0 controllerNumber=1 scan=4575"
GEPGPTGLPGPPGER	9|Oxidation|12|Oxidation	20200710_EXPL2_Evo2_PR_SA_100spd_DDA_Ancient_PrimateBone_Gorilla-gorilla_Gor1.2580.2580.2 File:"20200710_EXPL2_Evo2_PR_SA_100spd_DDA_Ancient_PrimateBone_Gorilla-gorilla_Gor1.raw", NativeID:"controllerType=0 controllerNumber=1 scan=2580"
ALLLQGSNEIEIR	8|Deamidated	20200710_EXPL2_Evo2_PR_SA_100spd_DDA_Ancient_PrimateBone_Gorilla-gorilla_Gor1.6920.6920.2 File:"20200710_EXPL2_Evo2_PR_SA_100spd_DDA_Ancient_PrimateBone_Gorilla-gorilla_Gor1.raw", NativeID:"controllerType=0 controllerNumber=1 scan=6920"
NGAPGIAGAPGFPGAR	4|Oxidation|10|Oxidation|13|Oxidation	20200710_EXPL2_Evo2_PR_SA_100spd_DDA_Ancient_PrimateBone_Gorilla-gorilla_Gor1.3600.3600.2 File:"20200710_EXPL2_Evo2_PR_SA_100spd_DDA_Ancient_PrimateBone_Gorilla-gorilla_Gor1.raw", NativeID:"controllerType=0 controllerNumber=1 scan=3600"
GSAGPPGATGFPGAAGR	6|Oxidation|12|Oxidation	20200710_EXPL2_Evo2_PR_SA_100spd_DDA_Ancient_PrimateBone_Gorilla-gorilla_Gor1.2321.2321.2 File:"20200710_EXPL2_Evo2_PR_SA_100spd_DDA_Ancient_PrimateBone_Gorilla-gorilla_Gor1.raw", NativeID:"controllerType=0 controllerNumber=1 scan=2321"
PAGPPGPIGNVGAPGAK	5|Oxidation|14|Oxidation	20200710_EXPL2_Evo2_PR_SA_100spd_DDA_Ancient_PrimateBone_Gorilla-gorilla_Gor1.2923.2923.2 File:"20200710_EXPL2_Evo2_PR_SA_100spd_DDA_Ancient_PrimateBone_Gorilla-gorilla_Gor1.raw", NativeID:"controllerType=0 controllerNumber=1 scan=2923"
ETGPAGPAGPVGPVGAR		20200710_EXPL2_Evo2_PR_SA_100spd_DDA_Ancient_PrimateBone_Gorilla-gorilla_Gor1.3428.3428.3 File:"20200710_EXPL2_Evo2_PR_SA_100spd_DDA_Ancient_PrimateBone_Gorilla-gorilla_Gor1.raw", NativeID:"controllerType=0 controllerNumber=1 scan=3428"
PVGVQGPPGPAGEEGK	8|Oxidation	20200710_EXPL2_Evo2_PR_SA_100spd_DDA_Ancient_PrimateBone_Gorilla-gorilla_Gor1.2195.2195.2 File:"20200710_EXPL2_Evo2_PR_SA_100spd_DDA_Ancient_PrimateBone_Gorilla-gorilla_Gor1.raw", NativeID:"controllerType=0 controllerNumber=1 scan=2195"
SPGEQGPSGASGPAGPR		20200710_EXPL2_Evo2_PR_SA_100spd_DDA_Ancient_PrimateBone_Gorilla-gorilla_Gor1.1525.1525.2 File:"20200710_EXPL2_Evo2_PR_SA_100spd_DDA_Ancient_PrimateBone_Gorilla-gorilla_Gor1.raw", NativeID:"controllerType=0 controllerNumber=1 scan=1525"
PMGPPGLAGPPGESGR	2|Oxidation|11|Oxidation	20200710_EXPL2_Evo2_PR_SA_100spd_DDA_Ancient_PrimateBone_Gorilla-gorilla_Gor1.2854.2854.2 File:"20200710_EXPL2_Evo2_PR_SA_100spd_DDA_Ancient_PrimateBone_Gorilla-gorilla_Gor1.raw", NativeID:"controllerType=0 controllerNumber=1 scan=2854"
GSEGPQGVRGEPGPPG	12|Oxidation|15|Oxidation	20200710_EXPL2_Evo2_PR_SA_100spd_DDA_Ancient_PrimateBone_Gorilla-gorilla_Gor1.1504.1504.2 File:"20200710_EXPL2_Evo2_PR_SA_100spd_DDA_Ancient_PrimateBone_Gorilla-gorilla_Gor1.raw", NativeID:"controllerType=0 controllerNumber=1 scan=1504"
PTGPAGPPGFPGAVGAK	8|Oxidation|11|Oxidation	20200710_EXPL2_Evo2_PR_SA_100spd_DDA_Ancient_PrimateBone_Gorilla-gorilla_Gor1.3693.3693.2 File:"20200710_EXPL2_Evo2_PR_SA_100spd_DDA_Ancient_PrimateBone_Gorilla-gorilla_Gor1.raw", NativeID:"controllerType=0 controllerNumber=1 scan=3693"
PAGFAGPPGADGQPGAK	8|Oxidation	20200710_EXPL2_Evo2_PR_SA_100spd_DDA_Ancient_PrimateBone_Gorilla-gorilla_Gor1.2637.2637.2 File:"20200710_EXPL2_Evo2_PR_SA_100spd_DDA_Ancient_PrimateBone_Gorilla-gorilla_Gor1.raw", NativeID:"controllerType=0 controllerNumber=1 scan=2637"
PGEAGRPGEAGLPGAK	1|Oxidation|7|Oxidation|13|Oxidation	20200710_EXPL2_Evo2_PR_SA_100spd_DDA_Ancient_PrimateBone_Gorilla-gorilla_Gor1.1399.1399.2 File:"20200710_EXPL2_Evo2_PR_SA_100spd_DDA_Ancient_PrimateBone_Gorilla-gorilla_Gor1.raw", NativeID:"controllerType=0 controllerNumber=1 scan=1399"
ANGAPGIAGAPGFPGAR	5|Oxidation|11|Oxidation|14|Oxidation	20200710_EXPL2_Evo2_PR_SA_100spd_DDA_Ancient_PrimateBone_Gorilla-gorilla_Gor1.3540.3540.2 File:"20200710_EXPL2_Evo2_PR_SA_100spd_DDA_Ancient_PrimateBone_Gorilla-gorilla_Gor1.raw", NativeID:"controllerType=0 controllerNumber=1 scan=3540"
LTGPIGPPGPAGAPGDK	8|Oxidation|14|Oxidation	20200710_EXPL2_Evo2_PR_SA_100spd_DDA_Ancient_PrimateBone_Gorilla-gorilla_Gor1.3236.3236.2 File:"20200710_EXPL2_Evo2_PR_SA_100spd_DDA_Ancient_PrimateBone_Gorilla-gorilla_Gor1.raw", NativeID:"controllerType=0 controllerNumber=1 scan=3236"
GPAGPPGPIGNVGAPGAK	6|Oxidation|15|Oxidation	20200710_EXPL2_Evo2_PR_SA_100spd_DDA_Ancient_PrimateBone_Gorilla-gorilla_Gor1.3051.3051.2 File:"20200710_EXPL2_Evo2_PR_SA_100spd_DDA_Ancient_PrimateBone_Gorilla-gorilla_Gor1.raw", NativeID:"controllerType=0 controllerNumber=1 scan=3051"
DGLNGLPGPIGPPGPR	4|Deamidated|7|Oxidation|15|Oxidation	20200710_EXPL2_Evo2_PR_SA_100spd_DDA_Ancient_PrimateBone_Gorilla-gorilla_Gor1.5931.5931.2 File:"20200710_EXPL2_Evo2_PR_SA_100spd_DDA_Ancient_PrimateBone_Gorilla-gorilla_Gor1.raw", NativeID:"controllerType=0 controllerNumber=1 scan=5931"
GETGPAGPAGPVGPVGAR		20200710_EXPL2_Evo2_PR_SA_100spd_DDA_Ancient_PrimateBone_Gorilla-gorilla_Gor1.3447.3447.3 File:"20200710_EXPL2_Evo2_PR_SA_100spd_DDA_Ancient_PrimateBone_Gorilla-gorilla_Gor1.raw", NativeID:"controllerType=0 controllerNumber=1 scan=3447"
PAGAPGTPGPQGIAGQR	5|Oxidation|11|Deamidated	20200710_EXPL2_Evo2_PR_SA_100spd_DDA_Ancient_PrimateBone_Gorilla-gorilla_Gor1.2576.2576.2 File:"20200710_EXPL2_Evo2_PR_SA_100spd_DDA_Ancient_PrimateBone_Gorilla-gorilla_Gor1.raw", NativeID:"controllerType=0 controllerNumber=1 scan=2576"
APGAEGSPGRDGSPGAK	2|Oxidation|8|Oxidation|14|Oxidation	20200710_EXPL2_Evo2_PR_SA_100spd_DDA_Ancient_PrimateBone_Gorilla-gorilla_Gor1.791.791.2 File:"20200710_EXPL2_Evo2_PR_SA_100spd_DDA_Ancient_PrimateBone_Gorilla-gorilla_Gor1.raw", NativeID:"controllerType=0 controllerNumber=1 scan=791"
GDAGPPGPAGPAGPPGPIG	6|Oxidation|15|Oxidation	20200710_EXPL2_Evo2_PR_SA_100spd_DDA_Ancient_PrimateBone_Gorilla-gorilla_Gor1.4442.4442.2 File:"20200710_EXPL2_Evo2_PR_SA_100spd_DDA_Ancient_PrimateBone_Gorilla-gorilla_Gor1.raw", NativeID:"controllerType=0 controllerNumber=1 scan=4442"
GLTGPIGPPGPAGAPGDK	9|Oxidation	20200710_EXPL2_Evo2_PR_SA_100spd_DDA_Ancient_PrimateBone_Gorilla-gorilla_Gor1.4433.4433.2 File:"20200710_EXPL2_Evo2_PR_SA_100spd_DDA_Ancient_PrimateBone_Gorilla-gorilla_Gor1.raw", NativeID:"controllerType=0 controllerNumber=1 scan=4433"
GPPGPPGKNGDDGEAGK	3|Oxidation|6|Oxidation|9|Deamidated	20200710_EXPL2_Evo2_PR_SA_100spd_DDA_Ancient_PrimateBone_Gorilla-gorilla_Gor1.884.884.3 File:"20200710_EXPL2_Evo2_PR_SA_100spd_DDA_Ancient_PrimateBone_Gorilla-gorilla_Gor1.raw", NativeID:"controllerType=0 controllerNumber=1 scan=884"
GANGAPGIAGAPGFPGAR	6|Oxidation|12|Oxidation|15|Oxidation	20200710_EXPL2_Evo2_PR_SA_100spd_DDA_Ancient_PrimateBone_Gorilla-gorilla_Gor1.3740.3740.3 File:"20200710_EXPL2_Evo2_PR_SA_100spd_DDA_Ancient_PrimateBone_Gorilla-gorilla_Gor1.raw", NativeID:"controllerType=0 controllerNumber=1 scan=3740"
SPGEAGRPGEAGLPGAK	2|Oxidation|8|Oxidation|14|Oxidation	20200710_EXPL2_Evo2_PR_SA_100spd_DDA_Ancient_PrimateBone_Gorilla-gorilla_Gor1.1403.1403.2 File:"20200710_EXPL2_Evo2_PR_SA_100spd_DDA_Ancient_PrimateBone_Gorilla-gorilla_Gor1.raw", NativeID:"controllerType=0 controllerNumber=1 scan=1403"
GPAGAPGTPGPQGIAGQR	6|Oxidation	20200710_EXPL2_Evo2_PR_SA_100spd_DDA_Ancient_PrimateBone_Gorilla-gorilla_Gor1.2469.2469.2 File:"20200710_EXPL2_Evo2_PR_SA_100spd_DDA_Ancient_PrimateBone_Gorilla-gorilla_Gor1.raw", NativeID:"controllerType=0 controllerNumber=1 scan=2469"
GFDFSFLPQPPQEK	9|Deamidated	20200710_EXPL2_Evo2_PR_SA_100spd_DDA_Ancient_PrimateBone_Gorilla-gorilla_Gor1.8498.8498.2 File:"20200710_EXPL2_Evo2_PR_SA_100spd_DDA_Ancient_PrimateBone_Gorilla-gorilla_Gor1.raw", NativeID:"controllerType=0 controllerNumber=1 scan=8498"
GSPGEAGRPGEAGLPGAK	9|Oxidation|15|Oxidation	20200710_EXPL2_Evo2_PR_SA_100spd_DDA_Ancient_PrimateBone_Gorilla-gorilla_Gor1.1496.1496.2 File:"20200710_EXPL2_Evo2_PR_SA_100spd_DDA_Ancient_PrimateBone_Gorilla-gorilla_Gor1.raw", NativeID:"controllerType=0 controllerNumber=1 scan=1496"
PVGVQGPPGPAGEEGKR	8|Oxidation	20200710_EXPL2_Evo2_PR_SA_100spd_DDA_Ancient_PrimateBone_Gorilla-gorilla_Gor1.1812.1812.3 File:"20200710_EXPL2_Evo2_PR_SA_100spd_DDA_Ancient_PrimateBone_Gorilla-gorilla_Gor1.raw", NativeID:"controllerType=0 controllerNumber=1 scan=1812"
GPPGAPGAPGAPGPVGPAGK	3|Oxidation|6|Oxidation|9|Oxidation|12|Oxidation	20200710_EXPL2_Evo2_PR_SA_100spd_DDA_Ancient_PrimateBone_Gorilla-gorilla_Gor1.1805.1805.2 File:"20200710_EXPL2_Evo2_PR_SA_100spd_DDA_Ancient_PrimateBone_Gorilla-gorilla_Gor1.raw", NativeID:"controllerType=0 controllerNumber=1 scan=1805"
DGEAGAQGPPGPAGPAGER		20200710_EXPL2_Evo2_PR_SA_100spd_DDA_Ancient_PrimateBone_Gorilla-gorilla_Gor1.2040.2040.2 File:"20200710_EXPL2_Evo2_PR_SA_100spd_DDA_Ancient_PrimateBone_Gorilla-gorilla_Gor1.raw", NativeID:"controllerType=0 controllerNumber=1 scan=2040"
GPPGEPGEPGASGPMGPR	3|Oxidation|6|Oxidation|9|Oxidation|15|Oxidation	20200710_EXPL2_Evo2_PR_SA_100spd_DDA_Ancient_PrimateBone_Gorilla-gorilla_Gor1.1414.1414.2 File:"20200710_EXPL2_Evo2_PR_SA_100spd_DDA_Ancient_PrimateBone_Gorilla-gorilla_Gor1.raw", NativeID:"controllerType=0 controllerNumber=1 scan=1414"
PAGPAGPPGPIGNVGAPGAK	8|Oxidation|17|Oxidation	20200710_EXPL2_Evo2_PR_SA_100spd_DDA_Ancient_PrimateBone_Gorilla-gorilla_Gor1.3378.3378.3 File:"20200710_EXPL2_Evo2_PR_SA_100spd_DDA_Ancient_PrimateBone_Gorilla-gorilla_Gor1.raw", NativeID:"controllerType=0 controllerNumber=1 scan=3378"
EGAPGAEGSPGRDGSPGAK	10|Oxidation|16|Oxidation	20200710_EXPL2_Evo2_PR_SA_100spd_DDA_Ancient_PrimateBone_Gorilla-gorilla_Gor1.992.992.2 File:"20200710_EXPL2_Evo2_PR_SA_100spd_DDA_Ancient_PrimateBone_Gorilla-gorilla_Gor1.raw", NativeID:"controllerType=0 controllerNumber=1 scan=992"
SGDRGETGPAGPAGPVGPVG		20200710_EXPL2_Evo2_PR_SA_100spd_DDA_Ancient_PrimateBone_Gorilla-gorilla_Gor1.3710.3710.2 File:"20200710_EXPL2_Evo2_PR_SA_100spd_DDA_Ancient_PrimateBone_Gorilla-gorilla_Gor1.raw", NativeID:"controllerType=0 controllerNumber=1 scan=3710"
GEAGPQGPRGSEGPQGVR	6|Deamidated	20200710_EXPL2_Evo2_PR_SA_100spd_DDA_Ancient_PrimateBone_Gorilla-gorilla_Gor1.1544.1544.2 File:"20200710_EXPL2_Evo2_PR_SA_100spd_DDA_Ancient_PrimateBone_Gorilla-gorilla_Gor1.raw", NativeID:"controllerType=0 controllerNumber=1 scan=1544"
PGEQGVPGDLGAPGPSGAR	1|Oxidation|15|Oxidation	20200710_EXPL2_Evo2_PR_SA_100spd_DDA_Ancient_PrimateBone_Gorilla-gorilla_Gor1.3054.3054.2 File:"20200710_EXPL2_Evo2_PR_SA_100spd_DDA_Ancient_PrimateBone_Gorilla-gorilla_Gor1.raw", NativeID:"controllerType=0 controllerNumber=1 scan=3054"
GEPGSPGENGAPGQMGPR	3|Oxidation|6|Oxidation|12|Oxidation|15|Oxidation	20200710_EXPL2_Evo2_PR_SA_100spd_DDA_Ancient_PrimateBone_Gorilla-gorilla_Gor1.1077.1077.2 File:"20200710_EXPL2_Evo2_PR_SA_100spd_DDA_Ancient_PrimateBone_Gorilla-gorilla_Gor1.raw", NativeID:"controllerType=0 controllerNumber=1 scan=1077"
ADGPAGAPGTPGPQGIAGQR	8|Oxidation	20200710_EXPL2_Evo2_PR_SA_100spd_DDA_Ancient_PrimateBone_Gorilla-gorilla_Gor1.2760.2760.2 File:"20200710_EXPL2_Evo2_PR_SA_100spd_DDA_Ancient_PrimateBone_Gorilla-gorilla_Gor1.raw", NativeID:"controllerType=0 controllerNumber=1 scan=2760"
EPGPVGVQGPPGPAGEEGK	2|Oxidation|8|Deamidated|11|Oxidation	20200710_EXPL2_Evo2_PR_SA_100spd_DDA_Ancient_PrimateBone_Gorilla-gorilla_Gor1.2896.2896.2 File:"20200710_EXPL2_Evo2_PR_SA_100spd_DDA_Ancient_PrimateBone_Gorilla-gorilla_Gor1.raw", NativeID:"controllerType=0 controllerNumber=1 scan=2896"
GPPGPMGPPGLAGPPGESGR	6|Oxidation	20200710_EXPL2_Evo2_PR_SA_100spd_DDA_Ancient_PrimateBone_Gorilla-gorilla_Gor1.4130.4130.2 File:"20200710_EXPL2_Evo2_PR_SA_100spd_DDA_Ancient_PrimateBone_Gorilla-gorilla_Gor1.raw", NativeID:"controllerType=0 controllerNumber=1 scan=4130"
VGPPGPSGNAGPPGPPGPAGK	4|Oxidation|13|Oxidation|16|Oxidation	20200710_EXPL2_Evo2_PR_SA_100spd_DDA_Ancient_PrimateBone_Gorilla-gorilla_Gor1.2375.2375.2 File:"20200710_EXPL2_Evo2_PR_SA_100spd_DDA_Ancient_PrimateBone_Gorilla-gorilla_Gor1.raw", NativeID:"controllerType=0 controllerNumber=1 scan=2375"
DRGETGPAGPAGPVGPVGAR		20200710_EXPL2_Evo2_PR_SA_100spd_DDA_Ancient_PrimateBone_Gorilla-gorilla_Gor1.3251.3251.3 File:"20200710_EXPL2_Evo2_PR_SA_100spd_DDA_Ancient_PrimateBone_Gorilla-gorilla_Gor1.raw", NativeID:"controllerType=0 controllerNumber=1 scan=3251"
GEPGPVGVQGPPGPAGEEGK	12|Oxidation	20200710_EXPL2_Evo2_PR_SA_100spd_DDA_Ancient_PrimateBone_Gorilla-gorilla_Gor1.3041.3041.2 File:"20200710_EXPL2_Evo2_PR_SA_100spd_DDA_Ancient_PrimateBone_Gorilla-gorilla_Gor1.raw", NativeID:"controllerType=0 controllerNumber=1 scan=3041"
GPPGPTGPAGPPGFPGAVGAK	3|Oxidation|12|Oxidation|15|Oxidation	20200710_EXPL2_Evo2_PR_SA_100spd_DDA_Ancient_PrimateBone_Gorilla-gorilla_Gor1.4148.4148.3 File:"20200710_EXPL2_Evo2_PR_SA_100spd_DDA_Ancient_PrimateBone_Gorilla-gorilla_Gor1.raw", NativeID:"controllerType=0 controllerNumber=1 scan=4148"
GDAGPPGPAGPAGPPGPIGNVG	6|Oxidation|15|Oxidation	20200710_EXPL2_Evo2_PR_SA_100spd_DDA_Ancient_PrimateBone_Gorilla-gorilla_Gor1.5179.5179.2 File:"20200710_EXPL2_Evo2_PR_SA_100spd_DDA_Ancient_PrimateBone_Gorilla-gorilla_Gor1.raw", NativeID:"controllerType=0 controllerNumber=1 scan=5179"
PAGRPGEVGPPGPPGPAGEK	5|Oxidation|11|Oxidation|14|Oxidation	20200710_EXPL2_Evo2_PR_SA_100spd_DDA_Ancient_PrimateBone_Gorilla-gorilla_Gor1.1566.1566.3 File:"20200710_EXPL2_Evo2_PR_SA_100spd_DDA_Ancient_PrimateBone_Gorilla-gorilla_Gor1.raw", NativeID:"controllerType=0 controllerNumber=1 scan=1566"
GSEGPQGVRGEPGPPGPAGAA	12|Oxidation|15|Oxidation	20200710_EXPL2_Evo2_PR_SA_100spd_DDA_Ancient_PrimateBone_Gorilla-gorilla_Gor1.2086.2086.2 File:"20200710_EXPL2_Evo2_PR_SA_100spd_DDA_Ancient_PrimateBone_Gorilla-gorilla_Gor1.raw", NativeID:"controllerType=0 controllerNumber=1 scan=2086"
GETGPAGRPGEVGPPGPPGPA	9|Oxidation|15|Oxidation|18|Oxidation	20200710_EXPL2_Evo2_PR_SA_100spd_DDA_Ancient_PrimateBone_Gorilla-gorilla_Gor1.2303.2303.2 File:"20200710_EXPL2_Evo2_PR_SA_100spd_DDA_Ancient_PrimateBone_Gorilla-gorilla_Gor1.raw", NativeID:"controllerType=0 controllerNumber=1 scan=2303"
AGPPGPTGPAGPPGFPGAVGAK	4|Oxidation|13|Oxidation|16|Oxidation	20200710_EXPL2_Evo2_PR_SA_100spd_DDA_Ancient_PrimateBone_Gorilla-gorilla_Gor1.4224.4224.2 File:"20200710_EXPL2_Evo2_PR_SA_100spd_DDA_Ancient_PrimateBone_Gorilla-gorilla_Gor1.raw", NativeID:"controllerType=0 controllerNumber=1 scan=4224"
GNDGATGAAGPPGPTGPAGPPGF	12|Oxidation|21|Oxidation	20200710_EXPL2_Evo2_PR_SA_100spd_DDA_Ancient_PrimateBone_Gorilla-gorilla_Gor1.5410.5410.2 File:"20200710_EXPL2_Evo2_PR_SA_100spd_DDA_Ancient_PrimateBone_Gorilla-gorilla_Gor1.raw", NativeID:"controllerType=0 controllerNumber=1 scan=5410"
GETGPAGRPGEVGPPGPPGPAG	9|Oxidation|15|Oxidation|18|Oxidation	20200710_EXPL2_Evo2_PR_SA_100spd_DDA_Ancient_PrimateBone_Gorilla-gorilla_Gor1.2246.2246.2 File:"20200710_EXPL2_Evo2_PR_SA_100spd_DDA_Ancient_PrimateBone_Gorilla-gorilla_Gor1.raw", NativeID:"controllerType=0 controllerNumber=1 scan=2246"
SGDRGETGPAGPAGPVGPVGAR		20200710_EXPL2_Evo2_PR_SA_100spd_DDA_Ancient_PrimateBone_Gorilla-gorilla_Gor1.2665.2665.3 File:"20200710_EXPL2_Evo2_PR_SA_100spd_DDA_Ancient_PrimateBone_Gorilla-gorilla_Gor1.raw", NativeID:"controllerType=0 controllerNumber=1 scan=2665"
AAGPPGPTGPAGPPGFPGAVGAK	5|Oxidation|14|Oxidation|17|Oxidation	20200710_EXPL2_Evo2_PR_SA_100spd_DDA_Ancient_PrimateBone_Gorilla-gorilla_Gor1.4253.4253.3 File:"20200710_EXPL2_Evo2_PR_SA_100spd_DDA_Ancient_PrimateBone_Gorilla-gorilla_Gor1.raw", NativeID:"controllerType=0 controllerNumber=1 scan=4253"
GAPGDRGEPGPPGPAGFAGPPG	3|Oxidation|9|Oxidation|12|Oxidation|21|Oxidation	20200710_EXPL2_Evo2_PR_SA_100spd_DDA_Ancient_PrimateBone_Gorilla-gorilla_Gor1.3295.3295.2 File:"20200710_EXPL2_Evo2_PR_SA_100spd_DDA_Ancient_PrimateBone_Gorilla-gorilla_Gor1.raw", NativeID:"controllerType=0 controllerNumber=1 scan=3295"
PPGPAGPAGPPGPIGNVGAPGAK	2|Oxidation|11|Oxidation|20|Oxidation	20200710_EXPL2_Evo2_PR_SA_100spd_DDA_Ancient_PrimateBone_Gorilla-gorilla_Gor1.3762.3762.3 File:"20200710_EXPL2_Evo2_PR_SA_100spd_DDA_Ancient_PrimateBone_Gorilla-gorilla_Gor1.raw", NativeID:"controllerType=0 controllerNumber=1 scan=3762"
GEPGPVGVQGPPGPAGEEGKR	5|Oxidation|12|Oxidation	20200710_EXPL2_Evo2_PR_SA_100spd_DDA_Ancient_PrimateBone_Gorilla-gorilla_Gor1.2043.2043.3 File:"20200710_EXPL2_Evo2_PR_SA_100spd_DDA_Ancient_PrimateBone_Gorilla-gorilla_Gor1.raw", NativeID:"controllerType=0 controllerNumber=1 scan=2043"
GPPGPAGPAGPPGPIGNVGAPGAK	3|Oxidation|12|Oxidation|21|Oxidation	20200710_EXPL2_Evo2_PR_SA_100spd_DDA_Ancient_PrimateBone_Gorilla-gorilla_Gor1.3742.3742.3 File:"20200710_EXPL2_Evo2_PR_SA_100spd_DDA_Ancient_PrimateBone_Gorilla-gorilla_Gor1.raw", NativeID:"controllerType=0 controllerNumber=1 scan=3742"
TGPPGPAGQDGRPGPPGPPGAR	4|Oxidation|13|Oxidation|16|Oxidation|19|Oxidation	20200710_EXPL2_Evo2_PR_SA_100spd_DDA_Ancient_PrimateBone_Gorilla-gorilla_Gor1.1341.1341.3 File:"20200710_EXPL2_Evo2_PR_SA_100spd_DDA_Ancient_PrimateBone_Gorilla-gorilla_Gor1.raw", NativeID:"controllerType=0 controllerNumber=1 scan=1341"
GSPGADGPAGAPGTPGPQGIAGQR		20200710_EXPL2_Evo2_PR_SA_100spd_DDA_Ancient_PrimateBone_Gorilla-gorilla_Gor1.3365.3365.2 File:"20200710_EXPL2_Evo2_PR_SA_100spd_DDA_Ancient_PrimateBone_Gorilla-gorilla_Gor1.raw", NativeID:"controllerType=0 controllerNumber=1 scan=3365"
PGEQGVPGDLGAPGPSGARGER	1|Oxidation|7|Oxidation|13|Oxidation	20200710_EXPL2_Evo2_PR_SA_100spd_DDA_Ancient_PrimateBone_Gorilla-gorilla_Gor1.1938.1938.3 File:"20200710_EXPL2_Evo2_PR_SA_100spd_DDA_Ancient_PrimateBone_Gorilla-gorilla_Gor1.raw", NativeID:"controllerType=0 controllerNumber=1 scan=1938"
AGPPGPAGPAGPPGPIGNVGAPGAK	4|Oxidation|13|Oxidation|22|Oxidation	20200710_EXPL2_Evo2_PR_SA_100spd_DDA_Ancient_PrimateBone_Gorilla-gorilla_Gor1.3855.3855.3 File:"20200710_EXPL2_Evo2_PR_SA_100spd_DDA_Ancient_PrimateBone_Gorilla-gorilla_Gor1.raw", NativeID:"controllerType=0 controllerNumber=1 scan=3855"
GEPGPPGPAGFAGPPGADGQPGAK	3|Oxidation|6|Oxidation|15|Oxidation	20200710_EXPL2_Evo2_PR_SA_100spd_DDA_Ancient_PrimateBone_Gorilla-gorilla_Gor1.3443.3443.2 File:"20200710_EXPL2_Evo2_PR_SA_100spd_DDA_Ancient_PrimateBone_Gorilla-gorilla_Gor1.raw", NativeID:"controllerType=0 controllerNumber=1 scan=3443"
GETGPAGPPGAPGAPGAPGPVGPAGK	9|Oxidation|18|Oxidation	20200710_EXPL2_Evo2_PR_SA_100spd_DDA_Ancient_PrimateBone_Gorilla-gorilla_Gor1.3132.3132.2 File:"20200710_EXPL2_Evo2_PR_SA_100spd_DDA_Ancient_PrimateBone_Gorilla-gorilla_Gor1.raw", NativeID:"controllerType=0 controllerNumber=1 scan=3132"
GAPGDRGEPGPPGPAGFAGPPGAD	3|Oxidation|9|Oxidation|12|Oxidation|21|Oxidation	20200710_EXPL2_Evo2_PR_SA_100spd_DDA_Ancient_PrimateBone_Gorilla-gorilla_Gor1.3582.3582.2 File:"20200710_EXPL2_Evo2_PR_SA_100spd_DDA_Ancient_PrimateBone_Gorilla-gorilla_Gor1.raw", NativeID:"controllerType=0 controllerNumber=1 scan=3582"
GETGPAGRPGEVGPPGPPGPAGEK	9|Oxidation|15|Oxidation	20200710_EXPL2_Evo2_PR_SA_100spd_DDA_Ancient_PrimateBone_Gorilla-gorilla_Gor1.2063.2063.3 File:"20200710_EXPL2_Evo2_PR_SA_100spd_DDA_Ancient_PrimateBone_Gorilla-gorilla_Gor1.raw", NativeID:"controllerType=0 controllerNumber=1 scan=2063"
ATGAAGPPGPTGPAGPPGFPGAVGAK	8|Oxidation|17|Oxidation|20|Oxidation	20200710_EXPL2_Evo2_PR_SA_100spd_DDA_Ancient_PrimateBone_Gorilla-gorilla_Gor1.4276.4276.3 File:"20200710_EXPL2_Evo2_PR_SA_100spd_DDA_Ancient_PrimateBone_Gorilla-gorilla_Gor1.raw", NativeID:"controllerType=0 controllerNumber=1 scan=4276"
GDAGAPGAPGSQGAPGLQGMPGER	6|Oxidation|9|Oxidation|15|Oxidation|20|Oxidation|21|Oxidation	20200710_EXPL2_Evo2_PR_SA_100spd_DDA_Ancient_PrimateBone_Gorilla-gorilla_Gor1.2141.2141.2 File:"20200710_EXPL2_Evo2_PR_SA_100spd_DDA_Ancient_PrimateBone_Gorilla-gorilla_Gor1.raw", NativeID:"controllerType=0 controllerNumber=1 scan=2141"
DAGPPGPAGPAGPPGPIGNVGAPGAK	5|Oxidation|14|Oxidation|23|Oxidation	20200710_EXPL2_Evo2_PR_SA_100spd_DDA_Ancient_PrimateBone_Gorilla-gorilla_Gor1.4202.4202.2 File:"20200710_EXPL2_Evo2_PR_SA_100spd_DDA_Ancient_PrimateBone_Gorilla-gorilla_Gor1.raw", NativeID:"controllerType=0 controllerNumber=1 scan=4202"
GDAGPPGPAGPAGPPGPIGNVGAPGAK	6|Oxidation	20200710_EXPL2_Evo2_PR_SA_100spd_DDA_Ancient_PrimateBone_Gorilla-gorilla_Gor1.4907.4907.2 File:"20200710_EXPL2_Evo2_PR_SA_100spd_DDA_Ancient_PrimateBone_Gorilla-gorilla_Gor1.raw", NativeID:"controllerType=0 controllerNumber=1 scan=4907"
GATGAAGPPGPTGPAGPPGFPGAVGAK	9|Oxidation|18|Oxidation|21|Oxidation	20200710_EXPL2_Evo2_PR_SA_100spd_DDA_Ancient_PrimateBone_Gorilla-gorilla_Gor1.4345.4345.2 File:"20200710_EXPL2_Evo2_PR_SA_100spd_DDA_Ancient_PrimateBone_Gorilla-gorilla_Gor1.raw", NativeID:"controllerType=0 controllerNumber=1 scan=4345"
GEPGPPGPAGAAGPAGNPGADGQPGAK	5|Oxidation|6|Oxidation|18|Oxidation|23|Deamidated	20200710_EXPL2_Evo2_PR_SA_100spd_DDA_Ancient_PrimateBone_Gorilla-gorilla_Gor1.2005.2005.3 File:"20200710_EXPL2_Evo2_PR_SA_100spd_DDA_Ancient_PrimateBone_Gorilla-gorilla_Gor1.raw", NativeID:"controllerType=0 controllerNumber=1 scan=2005"
GEQGPAGSPGFQGLPGPAGPPGEAGK	9|Oxidation|15|Oxidation|21|Oxidation	20200710_EXPL2_Evo2_PR_SA_100spd_DDA_Ancient_PrimateBone_Gorilla-gorilla_Gor1.4325.4325.2 File:"20200710_EXPL2_Evo2_PR_SA_100spd_DDA_Ancient_PrimateBone_Gorilla-gorilla_Gor1.raw", NativeID:"controllerType=0 controllerNumber=1 scan=4325"
GPPGSAGAPGKDGLNGLPGPIGPPGPR	15|Deamidated|18|Oxidation|24|Oxidation|26|Oxidation	20200710_EXPL2_Evo2_PR_SA_100spd_DDA_Ancient_PrimateBone_Gorilla-gorilla_Gor1.4653.4653.3 File:"20200710_EXPL2_Evo2_PR_SA_100spd_DDA_Ancient_PrimateBone_Gorilla-gorilla_Gor1.raw", NativeID:"controllerType=0 controllerNumber=1 scan=4653"
DRGETGPAGPPGAPGAPGAPGPVGPAGK	11|Oxidation|14|Oxidation|20|Oxidation	20200710_EXPL2_Evo2_PR_SA_100spd_DDA_Ancient_PrimateBone_Gorilla-gorilla_Gor1.2365.2365.3 File:"20200710_EXPL2_Evo2_PR_SA_100spd_DDA_Ancient_PrimateBone_Gorilla-gorilla_Gor1.raw", NativeID:"controllerType=0 controllerNumber=1 scan=2365"
GDRGETGPAGPPGAPGAPGAPGPVGPAGK	12|Oxidation	20200710_EXPL2_Evo2_PR_SA_100spd_DDA_Ancient_PrimateBone_Gorilla-gorilla_Gor1.2959.2959.3 File:"20200710_EXPL2_Evo2_PR_SA_100spd_DDA_Ancient_PrimateBone_Gorilla-gorilla_Gor1.raw", NativeID:"controllerType=0 controllerNumber=1 scan=2959"
NDGATGAAGPPGPTGPAGPPGFPGAVGAK	11|Oxidation|20|Oxidation|23|Oxidation	20200710_EXPL2_Evo2_PR_SA_100spd_DDA_Ancient_PrimateBone_Gorilla-gorilla_Gor1.4445.4445.3 File:"20200710_EXPL2_Evo2_PR_SA_100spd_DDA_Ancient_PrimateBone_Gorilla-gorilla_Gor1.raw", NativeID:"controllerType=0 controllerNumber=1 scan=4445"
GNDGATGAAGPPGPTGPAGPPGFPGAVGAK	12|Oxidation|21|Oxidation	20200710_EXPL2_Evo2_PR_SA_100spd_DDA_Ancient_PrimateBone_Gorilla-gorilla_Gor1.5235.5235.3 File:"20200710_EXPL2_Evo2_PR_SA_100spd_DDA_Ancient_PrimateBone_Gorilla-gorilla_Gor1.raw", NativeID:"controllerType=0 controllerNumber=1 scan=5235"
FSGLQGPPGPPGSPGEQGPSGASGPAGPR	5|Deamidated|8|Oxidation|11|Oxidation|14|Oxidation|17|Deamidated	20200710_EXPL2_Evo2_PR_SA_100spd_DDA_Ancient_PrimateBone_Gorilla-gorilla_Gor1.4337.4337.3 File:"20200710_EXPL2_Evo2_PR_SA_100spd_DDA_Ancient_PrimateBone_Gorilla-gorilla_Gor1.raw", NativeID:"controllerType=0 controllerNumber=1 scan=4337"
GFSGLQGPPGPPGSPGEQGPSGASGPAGPR		20200710_EXPL2_Evo2_PR_SA_100spd_DDA_Ancient_PrimateBone_Gorilla-gorilla_Gor1.5239.5239.3 File:"20200710_EXPL2_Evo2_PR_SA_100spd_DDA_Ancient_PrimateBone_Gorilla-gorilla_Gor1.raw", NativeID:"controllerType=0 controllerNumber=1 scan=5239"
GAPGDRGEPGPPGPAGFAGPPGADGQPGAK	3|Oxidation|9|Oxidation|12|Oxidation|26|Deamidated	20200710_EXPL2_Evo2_PR_SA_100spd_DDA_Ancient_PrimateBone_Gorilla-gorilla_Gor1.3425.3425.3 File:"20200710_EXPL2_Evo2_PR_SA_100spd_DDA_Ancient_PrimateBone_Gorilla-gorilla_Gor1.raw", NativeID:"controllerType=0 controllerNumber=1 scan=3425"
QGPSGASGERGPPGPMGPPGLAGPPGESGR	13|Oxidation|16|Oxidation	20200710_EXPL2_Evo2_PR_SA_100spd_DDA_Ancient_PrimateBone_Gorilla-gorilla_Gor1.3259.3259.2 File:"20200710_EXPL2_Evo2_PR_SA_100spd_DDA_Ancient_PrimateBone_Gorilla-gorilla_Gor1.raw", NativeID:"controllerType=0 controllerNumber=1 scan=3259"
RGFSGLQGPPGPPGSPGEQGPSGASGPAGPR	10|Oxidation|13|Oxidation|16|Oxidation	20200710_EXPL2_Evo2_PR_SA_100spd_DDA_Ancient_PrimateBone_Gorilla-gorilla_Gor1.3521.3521.3 File:"20200710_EXPL2_Evo2_PR_SA_100spd_DDA_Ancient_PrimateBone_Gorilla-gorilla_Gor1.raw", NativeID:"controllerType=0 controllerNumber=1 scan=3521"
GLTGPIGPPGPAGAPGDKGESGPSGPAGPTGAR	9|Oxidation|15|Oxidation	20200710_EXPL2_Evo2_PR_SA_100spd_DDA_Ancient_PrimateBone_Gorilla-gorilla_Gor1.3838.3838.3 File:"20200710_EXPL2_Evo2_PR_SA_100spd_DDA_Ancient_PrimateBone_Gorilla-gorilla_Gor1.raw", NativeID:"controllerType=0 controllerNumber=1 scan=3838"
GVPGPPGAVGPAGKDGEAGAQGPPGPAGPAGER	3|Oxidation|6|Oxidation|21|Deamidated|24|Oxidation	20200710_EXPL2_Evo2_PR_SA_100spd_DDA_Ancient_PrimateBone_Gorilla-gorilla_Gor1.2743.2743.3 File:"20200710_EXPL2_Evo2_PR_SA_100spd_DDA_Ancient_PrimateBone_Gorilla-gorilla_Gor1.raw", NativeID:"controllerType=0 controllerNumber=1 scan=2743"
GSEGPQGVRGEPGPPGPAGAAGPAGNPGADGQPGAK	12|Oxidation|15|Oxidation|27|Oxidation|33|Oxidation	20200710_EXPL2_Evo2_PR_SA_100spd_DDA_Ancient_PrimateBone_Gorilla-gorilla_Gor1.1833.1833.3 File:"20200710_EXPL2_Evo2_PR_SA_100spd_DDA_Ancient_PrimateBone_Gorilla-gorilla_Gor1.raw", NativeID:"controllerType=0 controllerNumber=1 scan=1833"
GNDGATGAAGPPGPTGPAGPPGFPGAVGAKGEAGPQGPR	14|Oxidation|21|Oxidation|24|Oxidation|36|Deamidated	20200710_EXPL2_Evo2_PR_SA_100spd_DDA_Ancient_PrimateBone_Gorilla-gorilla_Gor1.5012.5012.3 File:"20200710_EXPL2_Evo2_PR_SA_100spd_DDA_Ancient_PrimateBone_Gorilla-gorilla_Gor1.raw", NativeID:"controllerType=0 controllerNumber=1 scan=5012"
GFSGLQGPPGPPGSPGEQGPSGASGPAGPRGPPGSAGAPGK	9|Oxidation|12|Oxidation|15|Oxidation|18|Deamidated|33|Oxidation|39|Oxidation	20200710_EXPL2_Evo2_PR_SA_100spd_DDA_Ancient_PrimateBone_Gorilla-gorilla_Gor1.3702.3702.3 File:"20200710_EXPL2_Evo2_PR_SA_100spd_DDA_Ancient_PrimateBone_Gorilla-gorilla_Gor1.raw", NativeID:"controllerType=0 controllerNumber=1 scan=3702"
DGEAGAQGPPGPAGPAGERGEQGPAGSPGFQGLPGPAGPPGEAGK	7|Deamidated|12|Oxidation|22|Deamidated|28|Oxidation|31|Deamidated|34|Oxidation|40|Oxidation	20200710_EXPL2_Evo2_PR_SA_100spd_DDA_Ancient_PrimateBone_Gorilla-gorilla_Gor1.4692.4692.3 File:"20200710_EXPL2_Evo2_PR_SA_100spd_DDA_Ancient_PrimateBone_Gorilla-gorilla_Gor1.raw", NativeID:"controllerType=0 controllerNumber=1 scan=4692"
GEQGPAGSPGFQGLPGPAGPPGEAGKPGEQGVPGDLGAPGPSGAR	9|Oxidation|15|Oxidation|21|Oxidation|27|Oxidation|30|Deamidated|33|Oxidation|39|Oxidation	20200710_EXPL2_Evo2_PR_SA_100spd_DDA_Ancient_PrimateBone_Gorilla-gorilla_Gor1.4668.4668.3 File:"20200710_EXPL2_Evo2_PR_SA_100spd_DDA_Ancient_PrimateBone_Gorilla-gorilla_Gor1.raw", NativeID:"controllerType=0 controllerNumber=1 scan=4668"
NP_542411.2 collagen alpha-2(XI) chain isoform 1 preproprotein [Homo sapiens]
DFSLLTVVR		20200710_EXPL2_Evo2_PR_SA_100spd_DDA_Ancient_PrimateBone_Gorilla-gorilla_Gor1.8228.8228.2 File:"20200710_EXPL2_Evo2_PR_SA_100spd_DDA_Ancient_PrimateBone_Gorilla-gorilla_Gor1.raw", NativeID:"controllerType=0 controllerNumber=1 scan=8228"
LGVPGLPGYPGR	4|Oxidation|7|Oxidation|10|Oxidation	20200710_EXPL2_Evo2_PR_SA_100spd_DDA_Ancient_PrimateBone_Gorilla-gorilla_Gor1.5075.5075.2 File:"20200710_EXPL2_Evo2_PR_SA_100spd_DDA_Ancient_PrimateBone_Gorilla-gorilla_Gor1.raw", NativeID:"controllerType=0 controllerNumber=1 scan=5075"
AGLPGSDGAPGPPGTSLMLPFR	4|Oxidation|10|Oxidation|13|Oxidation|18|Oxidation	20200710_EXPL2_Evo2_PR_SA_100spd_DDA_Ancient_PrimateBone_Gorilla-gorilla_Gor1.7180.7180.3 File:"20200710_EXPL2_Evo2_PR_SA_100spd_DDA_Ancient_PrimateBone_Gorilla-gorilla_Gor1.raw", NativeID:"controllerType=0 controllerNumber=1 scan=7180"
NP_000081.2 collagen alpha-1(III) chain preproprotein [Homo sapiens]
GQPGVMGFPGPK	3|Oxidation|6|Oxidation|9|Oxidation	20200710_EXPL2_Evo2_PR_SA_100spd_DDA_Ancient_PrimateBone_Gorilla-gorilla_Gor1.2607.2607.2 File:"20200710_EXPL2_Evo2_PR_SA_100spd_DDA_Ancient_PrimateBone_Gorilla-gorilla_Gor1.raw", NativeID:"controllerType=0 controllerNumber=1 scan=2607"
GSPGAQGPPGAPGPLGIAGITGAR	3|Oxidation|9|Oxidation|12|Oxidation	20200710_EXPL2_Evo2_PR_SA_100spd_DDA_Ancient_PrimateBone_Gorilla-gorilla_Gor1.6202.6202.2 File:"20200710_EXPL2_Evo2_PR_SA_100spd_DDA_Ancient_PrimateBone_Gorilla-gorilla_Gor1.raw", NativeID:"controllerType=0 controllerNumber=1 scan=6202"
XP_016874320.1 collagen alpha-1(II) chain isoform X4 [Homo sapiens]
VGLPGQR	4|Oxidation|6|Deamidated	20200710_EXPL2_Evo2_PR_SA_100spd_DDA_Ancient_PrimateBone_Gorilla-gorilla_Gor1.2845.2845.2 File:"20200710_EXPL2_Evo2_PR_SA_100spd_DDA_Ancient_PrimateBone_Gorilla-gorilla_Gor1.raw", NativeID:"controllerType=0 controllerNumber=1 scan=2845"
GLTGPIGPPGPA	9|Oxidation	20200710_EXPL2_Evo2_PR_SA_100spd_DDA_Ancient_PrimateBone_Gorilla-gorilla_Gor1.5516.5516.2 File:"20200710_EXPL2_Evo2_PR_SA_100spd_DDA_Ancient_PrimateBone_Gorilla-gorilla_Gor1.raw", NativeID:"controllerType=0 controllerNumber=1 scan=5516"
PGLPGPSGEPGK	4|Oxidation	20200710_EXPL2_Evo2_PR_SA_100spd_DDA_Ancient_PrimateBone_Gorilla-gorilla_Gor1.5002.5002.2 File:"20200710_EXPL2_Evo2_PR_SA_100spd_DDA_Ancient_PrimateBone_Gorilla-gorilla_Gor1.raw", NativeID:"controllerType=0 controllerNumber=1 scan=5002"
GPPGATGFPGAAGR	3|Oxidation|9|Oxidation	20200710_EXPL2_Evo2_PR_SA_100spd_DDA_Ancient_PrimateBone_Gorilla-gorilla_Gor1.2254.2254.2 File:"20200710_EXPL2_Evo2_PR_SA_100spd_DDA_Ancient_PrimateBone_Gorilla-gorilla_Gor1.raw", NativeID:"controllerType=0 controllerNumber=1 scan=2254"
GFPGLPGPSGEPGK	3|Oxidation|6|Oxidation	20200710_EXPL2_Evo2_PR_SA_100spd_DDA_Ancient_PrimateBone_Gorilla-gorilla_Gor1.4538.4538.2 File:"20200710_EXPL2_Evo2_PR_SA_100spd_DDA_Ancient_PrimateBone_Gorilla-gorilla_Gor1.raw", NativeID:"controllerType=0 controllerNumber=1 scan=4538"
PAGFAGPPGADGQPGAK	8|Oxidation	20200710_EXPL2_Evo2_PR_SA_100spd_DDA_Ancient_PrimateBone_Gorilla-gorilla_Gor1.2637.2637.2 File:"20200710_EXPL2_Evo2_PR_SA_100spd_DDA_Ancient_PrimateBone_Gorilla-gorilla_Gor1.raw", NativeID:"controllerType=0 controllerNumber=1 scan=2637"
EGSPGADGPPGR	4|Oxidation|10|Oxidation	20200710_EXPL2_Evo2_PR_SA_100spd_DDA_Ancient_PrimateBone_Gorilla-gorilla_Gor1.961.961.2 File:"20200710_EXPL2_Evo2_PR_SA_100spd_DDA_Ancient_PrimateBone_Gorilla-gorilla_Gor1.raw", NativeID:"controllerType=0 controllerNumber=1 scan=961"
GSPGAQGLQGPR	3|Oxidation	20200710_EXPL2_Evo2_PR_SA_100spd_DDA_Ancient_PrimateBone_Gorilla-gorilla_Gor1.1607.1607.2 File:"20200710_EXPL2_Evo2_PR_SA_100spd_DDA_Ancient_PrimateBone_Gorilla-gorilla_Gor1.raw", NativeID:"controllerType=0 controllerNumber=1 scan=1607"
GFPGQDGLAGPK	3|Oxidation|5|Deamidated	20200710_EXPL2_Evo2_PR_SA_100spd_DDA_Ancient_PrimateBone_Gorilla-gorilla_Gor1.3622.3622.2 File:"20200710_EXPL2_Evo2_PR_SA_100spd_DDA_Ancient_PrimateBone_Gorilla-gorilla_Gor1.raw", NativeID:"controllerType=0 controllerNumber=1 scan=3622"
GQPGVMGFPGPK	3|Oxidation|6|Oxidation|9|Oxidation	20200710_EXPL2_Evo2_PR_SA_100spd_DDA_Ancient_PrimateBone_Gorilla-gorilla_Gor1.2607.2607.2 File:"20200710_EXPL2_Evo2_PR_SA_100spd_DDA_Ancient_PrimateBone_Gorilla-gorilla_Gor1.raw", NativeID:"controllerType=0 controllerNumber=1 scan=2607"
GEVGPPGPAGSAGAR	6|Oxidation	20200710_EXPL2_Evo2_PR_SA_100spd_DDA_Ancient_PrimateBone_Gorilla-gorilla_Gor1.1615.1615.2 File:"20200710_EXPL2_Evo2_PR_SA_100spd_DDA_Ancient_PrimateBone_Gorilla-gorilla_Gor1.raw", NativeID:"controllerType=0 controllerNumber=1 scan=1615"
GLTGRPGDAGPQGK	6|Oxidation	20200710_EXPL2_Evo2_PR_SA_100spd_DDA_Ancient_PrimateBone_Gorilla-gorilla_Gor1.1206.1206.2 File:"20200710_EXPL2_Evo2_PR_SA_100spd_DDA_Ancient_PrimateBone_Gorilla-gorilla_Gor1.raw", NativeID:"controllerType=0 controllerNumber=1 scan=1206"
GEPGGVGPIGPPGER	3|Oxidation|12|Oxidation	20200710_EXPL2_Evo2_PR_SA_100spd_DDA_Ancient_PrimateBone_Gorilla-gorilla_Gor1.2914.2914.2 File:"20200710_EXPL2_Evo2_PR_SA_100spd_DDA_Ancient_PrimateBone_Gorilla-gorilla_Gor1.raw", NativeID:"controllerType=0 controllerNumber=1 scan=2914"
ALLIQGSNDVEIR	8|Deamidated	20200710_EXPL2_Evo2_PR_SA_100spd_DDA_Ancient_PrimateBone_Gorilla-gorilla_Gor1.6211.6211.2 File:"20200710_EXPL2_Evo2_PR_SA_100spd_DDA_Ancient_PrimateBone_Gorilla-gorilla_Gor1.raw", NativeID:"controllerType=0 controllerNumber=1 scan=6211"
AQGPPGATGFPGAAGR	4|Oxidation|5|Oxidation|11|Oxidation	20200710_EXPL2_Evo2_PR_SA_100spd_DDA_Ancient_PrimateBone_Gorilla-gorilla_Gor1.2434.2434.3 File:"20200710_EXPL2_Evo2_PR_SA_100spd_DDA_Ancient_PrimateBone_Gorilla-gorilla_Gor1.raw", NativeID:"controllerType=0 controllerNumber=1 scan=2434"
GAQGPPGATGFPGAAGR	12|Oxidation	20200710_EXPL2_Evo2_PR_SA_100spd_DDA_Ancient_PrimateBone_Gorilla-gorilla_Gor1.2895.2895.2 File:"20200710_EXPL2_Evo2_PR_SA_100spd_DDA_Ancient_PrimateBone_Gorilla-gorilla_Gor1.raw", NativeID:"controllerType=0 controllerNumber=1 scan=2895"
DGANGIPGPIGPPGPR	7|Oxidation|13|Oxidation|15|Oxidation	20200710_EXPL2_Evo2_PR_SA_100spd_DDA_Ancient_PrimateBone_Gorilla-gorilla_Gor1.3327.3327.2 File:"20200710_EXPL2_Evo2_PR_SA_100spd_DDA_Ancient_PrimateBone_Gorilla-gorilla_Gor1.raw", NativeID:"controllerType=0 controllerNumber=1 scan=3327"
GPPGPPGKPGDDGEAGK	3|Oxidation|6|Oxidation|9|Oxidation	20200710_EXPL2_Evo2_PR_SA_100spd_DDA_Ancient_PrimateBone_Gorilla-gorilla_Gor1.986.986.2 File:"20200710_EXPL2_Evo2_PR_SA_100spd_DDA_Ancient_PrimateBone_Gorilla-gorilla_Gor1.raw", NativeID:"controllerType=0 controllerNumber=1 scan=986"
GLTGPIGPPGPAGANGEK	9|Oxidation|15|Deamidated	20200710_EXPL2_Evo2_PR_SA_100spd_DDA_Ancient_PrimateBone_Gorilla-gorilla_Gor1.3992.3992.2 File:"20200710_EXPL2_Evo2_PR_SA_100spd_DDA_Ancient_PrimateBone_Gorilla-gorilla_Gor1.raw", NativeID:"controllerType=0 controllerNumber=1 scan=3992"
DGETGAAGPPGPAGPAGER	10|Oxidation	20200710_EXPL2_Evo2_PR_SA_100spd_DDA_Ancient_PrimateBone_Gorilla-gorilla_Gor1.1818.1818.2 File:"20200710_EXPL2_Evo2_PR_SA_100spd_DDA_Ancient_PrimateBone_Gorilla-gorilla_Gor1.raw", NativeID:"controllerType=0 controllerNumber=1 scan=1818"
GESGSPGENGSPGPMGPR	6|Oxidation|12|Oxidation|15|Oxidation	20200710_EXPL2_Evo2_PR_SA_100spd_DDA_Ancient_PrimateBone_Gorilla-gorilla_Gor1.1166.1166.2 File:"20200710_EXPL2_Evo2_PR_SA_100spd_DDA_Ancient_PrimateBone_Gorilla-gorilla_Gor1.raw", NativeID:"controllerType=0 controllerNumber=1 scan=1166"
PGDQGVPGEAGAPGLVGPR	13|Oxidation	20200710_EXPL2_Evo2_PR_SA_100spd_DDA_Ancient_PrimateBone_Gorilla-gorilla_Gor1.4176.4176.2 File:"20200710_EXPL2_Evo2_PR_SA_100spd_DDA_Ancient_PrimateBone_Gorilla-gorilla_Gor1.raw", NativeID:"controllerType=0 controllerNumber=1 scan=4176"
VGPPGSNGNPGPPGPPGPSGK	4|Oxidation|10|Oxidation|13|Oxidation|16|Oxidation	20200710_EXPL2_Evo2_PR_SA_100spd_DDA_Ancient_PrimateBone_Gorilla-gorilla_Gor1.1582.1582.2 File:"20200710_EXPL2_Evo2_PR_SA_100spd_DDA_Ancient_PrimateBone_Gorilla-gorilla_Gor1.raw", NativeID:"controllerType=0 controllerNumber=1 scan=1582"
QGDRGEAGAQGPMGPSGPAGAR	13|Oxidation	20200710_EXPL2_Evo2_PR_SA_100spd_DDA_Ancient_PrimateBone_Gorilla-gorilla_Gor1.1419.1419.2 File:"20200710_EXPL2_Evo2_PR_SA_100spd_DDA_Ancient_PrimateBone_Gorilla-gorilla_Gor1.raw", NativeID:"controllerType=0 controllerNumber=1 scan=1419"
GEPGDDGPSGAEGPPGPQGLAGQR	17|Oxidation|18|Deamidated	20200710_EXPL2_Evo2_PR_SA_100spd_DDA_Ancient_PrimateBone_Gorilla-gorilla_Gor1.3369.3369.2 File:"20200710_EXPL2_Evo2_PR_SA_100spd_DDA_Ancient_PrimateBone_Gorilla-gorilla_Gor1.raw", NativeID:"controllerType=0 controllerNumber=1 scan=3369"
GFTGLQGLPGPPGPSGDQGASGPAGPSGPR	9|Oxidation	20200710_EXPL2_Evo2_PR_SA_100spd_DDA_Ancient_PrimateBone_Gorilla-gorilla_Gor1.6067.6067.2 File:"20200710_EXPL2_Evo2_PR_SA_100spd_DDA_Ancient_PrimateBone_Gorilla-gorilla_Gor1.raw", NativeID:"controllerType=0 controllerNumber=1 scan=6067"
GPPGPAGAPGPQGFQGNPGEPGEPGVSGPMGPR	3|Oxidation|9|Oxidation|12|Deamidated|24|Oxidation|30|Oxidation	20200710_EXPL2_Evo2_PR_SA_100spd_DDA_Ancient_PrimateBone_Gorilla-gorilla_Gor1.4209.4209.3 File:"20200710_EXPL2_Evo2_PR_SA_100spd_DDA_Ancient_PrimateBone_Gorilla-gorilla_Gor1.raw", NativeID:"controllerType=0 controllerNumber=1 scan=4209"
SGETGPAGPPGNPGPPGPPGPPGPGIDMSAFAGLGPR	10|Oxidation|16|Oxidation|19|Oxidation|28|Oxidation	20200710_EXPL2_Evo2_PR_SA_100spd_DDA_Ancient_PrimateBone_Gorilla-gorilla_Gor1.6540.6540.3 File:"20200710_EXPL2_Evo2_PR_SA_100spd_DDA_Ancient_PrimateBone_Gorilla-gorilla_Gor1.raw", NativeID:"controllerType=0 controllerNumber=1 scan=6540"
BAA14323.1 collagen alpha 1(V) chain precursor [Homo sapiens]
LGVPGLPGYPGR	4|Oxidation|7|Oxidation|10|Oxidation	20200710_EXPL2_Evo2_PR_SA_100spd_DDA_Ancient_PrimateBone_Gorilla-gorilla_Gor1.5075.5075.2 File:"20200710_EXPL2_Evo2_PR_SA_100spd_DDA_Ancient_PrimateBone_Gorilla-gorilla_Gor1.raw", NativeID:"controllerType=0 controllerNumber=1 scan=5075"
GPAGPMGLTGR	6|Oxidation	20200710_EXPL2_Evo2_PR_SA_100spd_DDA_Ancient_PrimateBone_Gorilla-gorilla_Gor1.2142.2142.2 File:"20200710_EXPL2_Evo2_PR_SA_100spd_DDA_Ancient_PrimateBone_Gorilla-gorilla_Gor1.raw", NativeID:"controllerType=0 controllerNumber=1 scan=2142"
NP_001845.3 collagen alpha-1(XI) chain isoform A preproprotein [Homo sapiens]
LGVPGLPGYPGR	4|Oxidation|7|Oxidation|10|Oxidation	20200710_EXPL2_Evo2_PR_SA_100spd_DDA_Ancient_PrimateBone_Gorilla-gorilla_Gor1.5075.5075.2 File:"20200710_EXPL2_Evo2_PR_SA_100spd_DDA_Ancient_PrimateBone_Gorilla-gorilla_Gor1.raw", NativeID:"controllerType=0 controllerNumber=1 scan=5075"
AIVDTNGITVFGTR	6|Deamidated	20200710_EXPL2_Evo2_PR_SA_100spd_DDA_Ancient_PrimateBone_Gorilla-gorilla_Gor1.6829.6829.2 File:"20200710_EXPL2_Evo2_PR_SA_100spd_DDA_Ancient_PrimateBone_Gorilla-gorilla_Gor1.raw", NativeID:"controllerType=0 controllerNumber=1 scan=6829"
NP_001842.3 collagen alpha-1(IX) chain isoform 1 precursor [Homo sapiens]
GELGPVGSPGLPGK	9|Oxidation|12|Oxidation	20200710_EXPL2_Evo2_PR_SA_100spd_DDA_Ancient_PrimateBone_Gorilla-gorilla_Gor1.3545.3545.2 File:"20200710_EXPL2_Evo2_PR_SA_100spd_DDA_Ancient_PrimateBone_Gorilla-gorilla_Gor1.raw", NativeID:"controllerType=0 controllerNumber=1 scan=3545"
*GPIDIDGFAVLGK		20200710_EXPL2_Evo2_PR_SA_100spd_DDA_Ancient_PrimateBone_Gorilla-gorilla_Gor1.7731.7731.2 File:"20200710_EXPL2_Evo2_PR_SA_100spd_DDA_Ancient_PrimateBone_Gorilla-gorilla_Gor1.raw", NativeID:"controllerType=0 controllerNumber=1 scan=7731"
GLPGAIGLPGDPGPASYGR	3|Oxidation|9|Oxidation|12|Oxidation	20200710_EXPL2_Evo2_PR_SA_100spd_DDA_Ancient_PrimateBone_Gorilla-gorilla_Gor1.5431.5431.2 File:"20200710_EXPL2_Evo2_PR_SA_100spd_DDA_Ancient_PrimateBone_Gorilla-gorilla_Gor1.raw", NativeID:"controllerType=0 controllerNumber=1 scan=5431"
XP_054210207.1 collagen alpha-1(XII) chain isoform X1 [Homo sapiens]
IVEVFDIGPK		20200710_EXPL2_Evo2_PR_SA_100spd_DDA_Ancient_PrimateBone_Gorilla-gorilla_Gor1.6890.6890.2 File:"20200710_EXPL2_Evo2_PR_SA_100spd_DDA_Ancient_PrimateBone_Gorilla-gorilla_Gor1.raw", NativeID:"controllerType=0 controllerNumber=1 scan=6890"
ALALGALQNIR		20200710_EXPL2_Evo2_PR_SA_100spd_DDA_Ancient_PrimateBone_Gorilla-gorilla_Gor1.6655.6655.2 File:"20200710_EXPL2_Evo2_PR_SA_100spd_DDA_Ancient_PrimateBone_Gorilla-gorilla_Gor1.raw", NativeID:"controllerType=0 controllerNumber=1 scan=6655"
NVGVEVFSLGIK		20200710_EXPL2_Evo2_PR_SA_100spd_DDA_Ancient_PrimateBone_Gorilla-gorilla_Gor1.7676.7676.2 File:"20200710_EXPL2_Evo2_PR_SA_100spd_DDA_Ancient_PrimateBone_Gorilla-gorilla_Gor1.raw", NativeID:"controllerType=0 controllerNumber=1 scan=7676"
DEGVELFAIGIK		20200710_EXPL2_Evo2_PR_SA_100spd_DDA_Ancient_PrimateBone_Gorilla-gorilla_Gor1.8325.8325.2 File:"20200710_EXPL2_Evo2_PR_SA_100spd_DDA_Ancient_PrimateBone_Gorilla-gorilla_Gor1.raw", NativeID:"controllerType=0 controllerNumber=1 scan=8325"
VEDIIEAINTFPYR		20200710_EXPL2_Evo2_PR_SA_100spd_DDA_Ancient_PrimateBone_Gorilla-gorilla_Gor1.8768.8768.3 File:"20200710_EXPL2_Evo2_PR_SA_100spd_DDA_Ancient_PrimateBone_Gorilla-gorilla_Gor1.raw", NativeID:"controllerType=0 controllerNumber=1 scan=8768"
Taxonomic match: Macaca mulatta Average Score= [0.64789448]
Containing these species:Macaca mulatta
XP_028687097.1 collagen alpha-3(VI) chain isoform X1 [Macaca mulatta]
SGFPLLK		20200710_EXPL2_Evo2_PR_SA_100spd_DDA_Ancient_PrimateBone_Gorilla-gorilla_Gor1.6033.6033.2 File:"20200710_EXPL2_Evo2_PR_SA_100spd_DDA_Ancient_PrimateBone_Gorilla-gorilla_Gor1.raw", NativeID:"controllerType=0 controllerNumber=1 scan=6033"
ALILVGLER		20200710_EXPL2_Evo2_PR_SA_100spd_DDA_Ancient_PrimateBone_Gorilla-gorilla_Gor1.7090.7090.2 File:"20200710_EXPL2_Evo2_PR_SA_100spd_DDA_Ancient_PrimateBone_Gorilla-gorilla_Gor1.raw", NativeID:"controllerType=0 controllerNumber=1 scan=7090"
QSGVVPFIFQAK	1|Deamidated	20200710_EXPL2_Evo2_PR_SA_100spd_DDA_Ancient_PrimateBone_Gorilla-gorilla_Gor1.7823.7823.2 File:"20200710_EXPL2_Evo2_PR_SA_100spd_DDA_Ancient_PrimateBone_Gorilla-gorilla_Gor1.raw", NativeID:"controllerType=0 controllerNumber=1 scan=7823"
DVVFLLDGSEGVR		20200710_EXPL2_Evo2_PR_SA_100spd_DDA_Ancient_PrimateBone_Gorilla-gorilla_Gor1.7677.7677.2 File:"20200710_EXPL2_Evo2_PR_SA_100spd_DDA_Ancient_PrimateBone_Gorilla-gorilla_Gor1.raw", NativeID:"controllerType=0 controllerNumber=1 scan=7677"
LVDYLDVGFDTTR		20200710_EXPL2_Evo2_PR_SA_100spd_DDA_Ancient_PrimateBone_Gorilla-gorilla_Gor1.7613.7613.2 File:"20200710_EXPL2_Evo2_PR_SA_100spd_DDA_Ancient_PrimateBone_Gorilla-gorilla_Gor1.raw", NativeID:"controllerType=0 controllerNumber=1 scan=7613"
AAPLQGMLPGLLAPLR	7|Oxidation	20200710_EXPL2_Evo2_PR_SA_100spd_DDA_Ancient_PrimateBone_Gorilla-gorilla_Gor1.8375.8375.2 File:"20200710_EXPL2_Evo2_PR_SA_100spd_DDA_Ancient_PrimateBone_Gorilla-gorilla_Gor1.raw", NativeID:"controllerType=0 controllerNumber=1 scan=8375"
XP_014992271.2 collagen alpha-1(XII) chain isoform X1 [Macaca mulatta]
IVEVFDIGPK		20200710_EXPL2_Evo2_PR_SA_100spd_DDA_Ancient_PrimateBone_Gorilla-gorilla_Gor1.6890.6890.2 File:"20200710_EXPL2_Evo2_PR_SA_100spd_DDA_Ancient_PrimateBone_Gorilla-gorilla_Gor1.raw", NativeID:"controllerType=0 controllerNumber=1 scan=6890"
ALALGALQNIR		20200710_EXPL2_Evo2_PR_SA_100spd_DDA_Ancient_PrimateBone_Gorilla-gorilla_Gor1.6655.6655.2 File:"20200710_EXPL2_Evo2_PR_SA_100spd_DDA_Ancient_PrimateBone_Gorilla-gorilla_Gor1.raw", NativeID:"controllerType=0 controllerNumber=1 scan=6655"
ITWAPFGSSDK		20200710_EXPL2_Evo2_PR_SA_100spd_DDA_Ancient_PrimateBone_Gorilla-gorilla_Gor1.6488.6488.2 File:"20200710_EXPL2_Evo2_PR_SA_100spd_DDA_Ancient_PrimateBone_Gorilla-gorilla_Gor1.raw", NativeID:"controllerType=0 controllerNumber=1 scan=6488"
NVGVEVFSLGIK		20200710_EXPL2_Evo2_PR_SA_100spd_DDA_Ancient_PrimateBone_Gorilla-gorilla_Gor1.7676.7676.2 File:"20200710_EXPL2_Evo2_PR_SA_100spd_DDA_Ancient_PrimateBone_Gorilla-gorilla_Gor1.raw", NativeID:"controllerType=0 controllerNumber=1 scan=7676"
DEGVELFAIGIK		20200710_EXPL2_Evo2_PR_SA_100spd_DDA_Ancient_PrimateBone_Gorilla-gorilla_Gor1.8325.8325.2 File:"20200710_EXPL2_Evo2_PR_SA_100spd_DDA_Ancient_PrimateBone_Gorilla-gorilla_Gor1.raw", NativeID:"controllerType=0 controllerNumber=1 scan=8325"
VEDIIEAINTFPYR		20200710_EXPL2_Evo2_PR_SA_100spd_DDA_Ancient_PrimateBone_Gorilla-gorilla_Gor1.8768.8768.3 File:"20200710_EXPL2_Evo2_PR_SA_100spd_DDA_Ancient_PrimateBone_Gorilla-gorilla_Gor1.raw", NativeID:"controllerType=0 controllerNumber=1 scan=8768"
XP_014974803.1 collagen alpha-1(I) chain isoform X1 [Macaca mulatta]
VGLPGQR	4|Oxidation|6|Deamidated	20200710_EXPL2_Evo2_PR_SA_100spd_DDA_Ancient_PrimateBone_Gorilla-gorilla_Gor1.2845.2845.2 File:"20200710_EXPL2_Evo2_PR_SA_100spd_DDA_Ancient_PrimateBone_Gorilla-gorilla_Gor1.raw", NativeID:"controllerType=0 controllerNumber=1 scan=2845"
PVGPVGAR		20200710_EXPL2_Evo2_PR_SA_100spd_DDA_Ancient_PrimateBone_Gorilla-gorilla_Gor1.1741.1741.2 File:"20200710_EXPL2_Evo2_PR_SA_100spd_DDA_Ancient_PrimateBone_Gorilla-gorilla_Gor1.raw", NativeID:"controllerType=0 controllerNumber=1 scan=1741"
PAGPQGPR		20200710_EXPL2_Evo2_PR_SA_100spd_DDA_Ancient_PrimateBone_Gorilla-gorilla_Gor1.1127.1127.2 File:"20200710_EXPL2_Evo2_PR_SA_100spd_DDA_Ancient_PrimateBone_Gorilla-gorilla_Gor1.raw", NativeID:"controllerType=0 controllerNumber=1 scan=1127"
GAAGLPGPK	6|Oxidation	20200710_EXPL2_Evo2_PR_SA_100spd_DDA_Ancient_PrimateBone_Gorilla-gorilla_Gor1.2641.2641.2 File:"20200710_EXPL2_Evo2_PR_SA_100spd_DDA_Ancient_PrimateBone_Gorilla-gorilla_Gor1.raw", NativeID:"controllerType=0 controllerNumber=1 scan=2641"
FSGLDGAK		20200710_EXPL2_Evo2_PR_SA_100spd_DDA_Ancient_PrimateBone_Gorilla-gorilla_Gor1.2335.2335.2 File:"20200710_EXPL2_Evo2_PR_SA_100spd_DDA_Ancient_PrimateBone_Gorilla-gorilla_Gor1.raw", NativeID:"controllerType=0 controllerNumber=1 scan=2335"
GPAGPQGPR		20200710_EXPL2_Evo2_PR_SA_100spd_DDA_Ancient_PrimateBone_Gorilla-gorilla_Gor1.1311.1311.2 File:"20200710_EXPL2_Evo2_PR_SA_100spd_DDA_Ancient_PrimateBone_Gorilla-gorilla_Gor1.raw", NativeID:"controllerType=0 controllerNumber=1 scan=1311"
GFSGLDGAK		20200710_EXPL2_Evo2_PR_SA_100spd_DDA_Ancient_PrimateBone_Gorilla-gorilla_Gor1.3306.3306.2 File:"20200710_EXPL2_Evo2_PR_SA_100spd_DDA_Ancient_PrimateBone_Gorilla-gorilla_Gor1.raw", NativeID:"controllerType=0 controllerNumber=1 scan=3306"
PGAPGPAGAR	1|Oxidation|4|Oxidation	20200710_EXPL2_Evo2_PR_SA_100spd_DDA_Ancient_PrimateBone_Gorilla-gorilla_Gor1.930.930.2 File:"20200710_EXPL2_Evo2_PR_SA_100spd_DDA_Ancient_PrimateBone_Gorilla-gorilla_Gor1.raw", NativeID:"controllerType=0 controllerNumber=1 scan=930"
PGADGVAGPK	1|Oxidation	20200710_EXPL2_Evo2_PR_SA_100spd_DDA_Ancient_PrimateBone_Gorilla-gorilla_Gor1.3204.3204.2 File:"20200710_EXPL2_Evo2_PR_SA_100spd_DDA_Ancient_PrimateBone_Gorilla-gorilla_Gor1.raw", NativeID:"controllerType=0 controllerNumber=1 scan=3204"
GSEGPQGVR		20200710_EXPL2_Evo2_PR_SA_100spd_DDA_Ancient_PrimateBone_Gorilla-gorilla_Gor1.1593.1593.2 File:"20200710_EXPL2_Evo2_PR_SA_100spd_DDA_Ancient_PrimateBone_Gorilla-gorilla_Gor1.raw", NativeID:"controllerType=0 controllerNumber=1 scan=1593"
GVVGLPGQR	6|Oxidation	20200710_EXPL2_Evo2_PR_SA_100spd_DDA_Ancient_PrimateBone_Gorilla-gorilla_Gor1.9557.9557.2 File:"20200710_EXPL2_Evo2_PR_SA_100spd_DDA_Ancient_PrimateBone_Gorilla-gorilla_Gor1.raw", NativeID:"controllerType=0 controllerNumber=1 scan=9557"
PPGPPGPAGK	2|Oxidation|5|Oxidation	20200710_EXPL2_Evo2_PR_SA_100spd_DDA_Ancient_PrimateBone_Gorilla-gorilla_Gor1.1162.1162.2 File:"20200710_EXPL2_Evo2_PR_SA_100spd_DDA_Ancient_PrimateBone_Gorilla-gorilla_Gor1.raw", NativeID:"controllerType=0 controllerNumber=1 scan=1162"
LAGPPGESGR		20200710_EXPL2_Evo2_PR_SA_100spd_DDA_Ancient_PrimateBone_Gorilla-gorilla_Gor1.1605.1605.2 File:"20200710_EXPL2_Evo2_PR_SA_100spd_DDA_Ancient_PrimateBone_Gorilla-gorilla_Gor1.raw", NativeID:"controllerType=0 controllerNumber=1 scan=1605"
GSEGPQGVRG		20200710_EXPL2_Evo2_PR_SA_100spd_DDA_Ancient_PrimateBone_Gorilla-gorilla_Gor1.1262.1262.2 File:"20200710_EXPL2_Evo2_PR_SA_100spd_DDA_Ancient_PrimateBone_Gorilla-gorilla_Gor1.raw", NativeID:"controllerType=0 controllerNumber=1 scan=1262"
QGPSGASGER		20200710_EXPL2_Evo2_PR_SA_100spd_DDA_Ancient_PrimateBone_Gorilla-gorilla_Gor1.877.877.2 File:"20200710_EXPL2_Evo2_PR_SA_100spd_DDA_Ancient_PrimateBone_Gorilla-gorilla_Gor1.raw", NativeID:"controllerType=0 controllerNumber=1 scan=877"
PGPPGPPGAR	1|Oxidation|4|Oxidation|7|Oxidation	20200710_EXPL2_Evo2_PR_SA_100spd_DDA_Ancient_PrimateBone_Gorilla-gorilla_Gor1.1167.1167.2 File:"20200710_EXPL2_Evo2_PR_SA_100spd_DDA_Ancient_PrimateBone_Gorilla-gorilla_Gor1.raw", NativeID:"controllerType=0 controllerNumber=1 scan=1167"
PSGASGPAGPR		20200710_EXPL2_Evo2_PR_SA_100spd_DDA_Ancient_PrimateBone_Gorilla-gorilla_Gor1.1153.1153.2 File:"20200710_EXPL2_Evo2_PR_SA_100spd_DDA_Ancient_PrimateBone_Gorilla-gorilla_Gor1.raw", NativeID:"controllerType=0 controllerNumber=1 scan=1153"
PSGPAGPTGAR		20200710_EXPL2_Evo2_PR_SA_100spd_DDA_Ancient_PrimateBone_Gorilla-gorilla_Gor1.1277.1277.2 File:"20200710_EXPL2_Evo2_PR_SA_100spd_DDA_Ancient_PrimateBone_Gorilla-gorilla_Gor1.raw", NativeID:"controllerType=0 controllerNumber=1 scan=1277"
PAGPVGPVGAR		20200710_EXPL2_Evo2_PR_SA_100spd_DDA_Ancient_PrimateBone_Gorilla-gorilla_Gor1.2270.2270.2 File:"20200710_EXPL2_Evo2_PR_SA_100spd_DDA_Ancient_PrimateBone_Gorilla-gorilla_Gor1.raw", NativeID:"controllerType=0 controllerNumber=1 scan=2270"
PPGPAGAPGDK	2|Oxidation|8|Oxidation	20200710_EXPL2_Evo2_PR_SA_100spd_DDA_Ancient_PrimateBone_Gorilla-gorilla_Gor1.1025.1025.2 File:"20200710_EXPL2_Evo2_PR_SA_100spd_DDA_Ancient_PrimateBone_Gorilla-gorilla_Gor1.raw", NativeID:"controllerType=0 controllerNumber=1 scan=1025"
PQGPGGPPGPK	8|Oxidation	20200710_EXPL2_Evo2_PR_SA_100spd_DDA_Ancient_PrimateBone_Gorilla-gorilla_Gor1.1230.1230.2 File:"20200710_EXPL2_Evo2_PR_SA_100spd_DDA_Ancient_PrimateBone_Gorilla-gorilla_Gor1.raw", NativeID:"controllerType=0 controllerNumber=1 scan=1230"
PGPPGAVGPAGK		20200710_EXPL2_Evo2_PR_SA_100spd_DDA_Ancient_PrimateBone_Gorilla-gorilla_Gor1.2968.2968.2 File:"20200710_EXPL2_Evo2_PR_SA_100spd_DDA_Ancient_PrimateBone_Gorilla-gorilla_Gor1.raw", NativeID:"controllerType=0 controllerNumber=1 scan=2968"
~PGAPGPVGPAGK		20200710_EXPL2_Evo2_PR_SA_100spd_DDA_Ancient_PrimateBone_Gorilla-gorilla_Gor1.2968.2968.2 File:"20200710_EXPL2_Evo2_PR_SA_100spd_DDA_Ancient_PrimateBone_Gorilla-gorilla_Gor1.raw", NativeID:"controllerType=0 controllerNumber=1 scan=2968"
GPSGPAGPTGAR		20200710_EXPL2_Evo2_PR_SA_100spd_DDA_Ancient_PrimateBone_Gorilla-gorilla_Gor1.1330.1330.2 File:"20200710_EXPL2_Evo2_PR_SA_100spd_DDA_Ancient_PrimateBone_Gorilla-gorilla_Gor1.raw", NativeID:"controllerType=0 controllerNumber=1 scan=1330"
PPGFPGAVGAK	2|Oxidation|5|Oxidation	20200710_EXPL2_Evo2_PR_SA_100spd_DDA_Ancient_PrimateBone_Gorilla-gorilla_Gor1.2567.2567.2 File:"20200710_EXPL2_Evo2_PR_SA_100spd_DDA_Ancient_PrimateBone_Gorilla-gorilla_Gor1.raw", NativeID:"controllerType=0 controllerNumber=1 scan=2567"
FPGADGVAGPK	2|Oxidation	20200710_EXPL2_Evo2_PR_SA_100spd_DDA_Ancient_PrimateBone_Gorilla-gorilla_Gor1.2448.2448.2 File:"20200710_EXPL2_Evo2_PR_SA_100spd_DDA_Ancient_PrimateBone_Gorilla-gorilla_Gor1.raw", NativeID:"controllerType=0 controllerNumber=1 scan=2448"
GPAGPVGPVGAR		20200710_EXPL2_Evo2_PR_SA_100spd_DDA_Ancient_PrimateBone_Gorilla-gorilla_Gor1.2730.2730.2 File:"20200710_EXPL2_Evo2_PR_SA_100spd_DDA_Ancient_PrimateBone_Gorilla-gorilla_Gor1.raw", NativeID:"controllerType=0 controllerNumber=1 scan=2730"
GLTGPIGPPGPA	9|Oxidation	20200710_EXPL2_Evo2_PR_SA_100spd_DDA_Ancient_PrimateBone_Gorilla-gorilla_Gor1.5516.5516.2 File:"20200710_EXPL2_Evo2_PR_SA_100spd_DDA_Ancient_PrimateBone_Gorilla-gorilla_Gor1.raw", NativeID:"controllerType=0 controllerNumber=1 scan=5516"
ERGSPGPAGPK	5|Oxidation	20200710_EXPL2_Evo2_PR_SA_100spd_DDA_Ancient_PrimateBone_Gorilla-gorilla_Gor1.914.914.2 File:"20200710_EXPL2_Evo2_PR_SA_100spd_DDA_Ancient_PrimateBone_Gorilla-gorilla_Gor1.raw", NativeID:"controllerType=0 controllerNumber=1 scan=914"
ERGAAGLPGPK	8|Oxidation	20200710_EXPL2_Evo2_PR_SA_100spd_DDA_Ancient_PrimateBone_Gorilla-gorilla_Gor1.1456.1456.2 File:"20200710_EXPL2_Evo2_PR_SA_100spd_DDA_Ancient_PrimateBone_Gorilla-gorilla_Gor1.raw", NativeID:"controllerType=0 controllerNumber=1 scan=1456"
TPGPQGIAGQR		20200710_EXPL2_Evo2_PR_SA_100spd_DDA_Ancient_PrimateBone_Gorilla-gorilla_Gor1.1997.1997.2 File:"20200710_EXPL2_Evo2_PR_SA_100spd_DDA_Ancient_PrimateBone_Gorilla-gorilla_Gor1.raw", NativeID:"controllerType=0 controllerNumber=1 scan=1997"
EPGASGPMGPR	2|Oxidation|8|Oxidation	20200710_EXPL2_Evo2_PR_SA_100spd_DDA_Ancient_PrimateBone_Gorilla-gorilla_Gor1.1160.1160.2 File:"20200710_EXPL2_Evo2_PR_SA_100spd_DDA_Ancient_PrimateBone_Gorilla-gorilla_Gor1.raw", NativeID:"controllerType=0 controllerNumber=1 scan=1160"
GFPGADGVAGPK	3|Oxidation	20200710_EXPL2_Evo2_PR_SA_100spd_DDA_Ancient_PrimateBone_Gorilla-gorilla_Gor1.2809.2809.2 File:"20200710_EXPL2_Evo2_PR_SA_100spd_DDA_Ancient_PrimateBone_Gorilla-gorilla_Gor1.raw", NativeID:"controllerType=0 controllerNumber=1 scan=2809"
GRPGAPGPAGAR	3|Oxidation|6|Oxidation	20200710_EXPL2_Evo2_PR_SA_100spd_DDA_Ancient_PrimateBone_Gorilla-gorilla_Gor1.1712.1712.3 File:"20200710_EXPL2_Evo2_PR_SA_100spd_DDA_Ancient_PrimateBone_Gorilla-gorilla_Gor1.raw", NativeID:"controllerType=0 controllerNumber=1 scan=1712"
EGAPGAEGSPGR	10|Oxidation	20200710_EXPL2_Evo2_PR_SA_100spd_DDA_Ancient_PrimateBone_Gorilla-gorilla_Gor1.1028.1028.2 File:"20200710_EXPL2_Evo2_PR_SA_100spd_DDA_Ancient_PrimateBone_Gorilla-gorilla_Gor1.raw", NativeID:"controllerType=0 controllerNumber=1 scan=1028"
GVQGPPGPAGPR	6|Oxidation	20200710_EXPL2_Evo2_PR_SA_100spd_DDA_Ancient_PrimateBone_Gorilla-gorilla_Gor1.8871.8871.2 File:"20200710_EXPL2_Evo2_PR_SA_100spd_DDA_Ancient_PrimateBone_Gorilla-gorilla_Gor1.raw", NativeID:"controllerType=0 controllerNumber=1 scan=8871"
PGLPGPSGEPGK	4|Oxidation	20200710_EXPL2_Evo2_PR_SA_100spd_DDA_Ancient_PrimateBone_Gorilla-gorilla_Gor1.5002.5002.2 File:"20200710_EXPL2_Evo2_PR_SA_100spd_DDA_Ancient_PrimateBone_Gorilla-gorilla_Gor1.raw", NativeID:"controllerType=0 controllerNumber=1 scan=5002"
TGPPGPAGQDGR	4|Oxidation	20200710_EXPL2_Evo2_PR_SA_100spd_DDA_Ancient_PrimateBone_Gorilla-gorilla_Gor1.1147.1147.2 File:"20200710_EXPL2_Evo2_PR_SA_100spd_DDA_Ancient_PrimateBone_Gorilla-gorilla_Gor1.raw", NativeID:"controllerType=0 controllerNumber=1 scan=1147"
GADGSPGKDGVR	6|Oxidation	20200710_EXPL2_Evo2_PR_SA_100spd_DDA_Ancient_PrimateBone_Gorilla-gorilla_Gor1.843.843.2 File:"20200710_EXPL2_Evo2_PR_SA_100spd_DDA_Ancient_PrimateBone_Gorilla-gorilla_Gor1.raw", NativeID:"controllerType=0 controllerNumber=1 scan=843"
GLPGTAGLPGMK	3|Oxidation|9|Oxidation|11|Oxidation	20200710_EXPL2_Evo2_PR_SA_100spd_DDA_Ancient_PrimateBone_Gorilla-gorilla_Gor1.2947.2947.2 File:"20200710_EXPL2_Evo2_PR_SA_100spd_DDA_Ancient_PrimateBone_Gorilla-gorilla_Gor1.raw", NativeID:"controllerType=0 controllerNumber=1 scan=2947"
GVPGPPGAVGPAGK		20200710_EXPL2_Evo2_PR_SA_100spd_DDA_Ancient_PrimateBone_Gorilla-gorilla_Gor1.2903.2903.2 File:"20200710_EXPL2_Evo2_PR_SA_100spd_DDA_Ancient_PrimateBone_Gorilla-gorilla_Gor1.raw", NativeID:"controllerType=0 controllerNumber=1 scan=2903"
GQAGVMGFPGPK	6|Oxidation|9|Oxidation	20200710_EXPL2_Evo2_PR_SA_100spd_DDA_Ancient_PrimateBone_Gorilla-gorilla_Gor1.9818.9818.2 File:"20200710_EXPL2_Evo2_PR_SA_100spd_DDA_Ancient_PrimateBone_Gorilla-gorilla_Gor1.raw", NativeID:"controllerType=0 controllerNumber=1 scan=9818"
GFSGLQGPPGPPG	9|Oxidation|12|Oxidation	20200710_EXPL2_Evo2_PR_SA_100spd_DDA_Ancient_PrimateBone_Gorilla-gorilla_Gor1.4759.4759.2 File:"20200710_EXPL2_Evo2_PR_SA_100spd_DDA_Ancient_PrimateBone_Gorilla-gorilla_Gor1.raw", NativeID:"controllerType=0 controllerNumber=1 scan=4759"
LTGSPGSPGPDGK	5|Oxidation|8|Oxidation	20200710_EXPL2_Evo2_PR_SA_100spd_DDA_Ancient_PrimateBone_Gorilla-gorilla_Gor1.1119.1119.2 File:"20200710_EXPL2_Evo2_PR_SA_100spd_DDA_Ancient_PrimateBone_Gorilla-gorilla_Gor1.raw", NativeID:"controllerType=0 controllerNumber=1 scan=1119"
PAGPAGPVGPVGAR		20200710_EXPL2_Evo2_PR_SA_100spd_DDA_Ancient_PrimateBone_Gorilla-gorilla_Gor1.2880.2880.2 File:"20200710_EXPL2_Evo2_PR_SA_100spd_DDA_Ancient_PrimateBone_Gorilla-gorilla_Gor1.raw", NativeID:"controllerType=0 controllerNumber=1 scan=2880"
PGIAGAPGFPGAR	1|Oxidation|7|Oxidation|10|Oxidation	20200710_EXPL2_Evo2_PR_SA_100spd_DDA_Ancient_PrimateBone_Gorilla-gorilla_Gor1.3411.3411.2 File:"20200710_EXPL2_Evo2_PR_SA_100spd_DDA_Ancient_PrimateBone_Gorilla-gorilla_Gor1.raw", NativeID:"controllerType=0 controllerNumber=1 scan=3411"
EGAPGAEGSPGRD	4|Oxidation|10|Oxidation	20200710_EXPL2_Evo2_PR_SA_100spd_DDA_Ancient_PrimateBone_Gorilla-gorilla_Gor1.907.907.2 File:"20200710_EXPL2_Evo2_PR_SA_100spd_DDA_Ancient_PrimateBone_Gorilla-gorilla_Gor1.raw", NativeID:"controllerType=0 controllerNumber=1 scan=907"
GVVGLPGQRGER	6|Oxidation|8|Deamidated	20200710_EXPL2_Evo2_PR_SA_100spd_DDA_Ancient_PrimateBone_Gorilla-gorilla_Gor1.2313.2313.2 File:"20200710_EXPL2_Evo2_PR_SA_100spd_DDA_Ancient_PrimateBone_Gorilla-gorilla_Gor1.raw", NativeID:"controllerType=0 controllerNumber=1 scan=2313"
GLTGSPGSPGPDGK	6|Oxidation	20200710_EXPL2_Evo2_PR_SA_100spd_DDA_Ancient_PrimateBone_Gorilla-gorilla_Gor1.1705.1705.2 File:"20200710_EXPL2_Evo2_PR_SA_100spd_DDA_Ancient_PrimateBone_Gorilla-gorilla_Gor1.raw", NativeID:"controllerType=0 controllerNumber=1 scan=1705"
GPPGATGFPGAAGR	3|Oxidation|9|Oxidation	20200710_EXPL2_Evo2_PR_SA_100spd_DDA_Ancient_PrimateBone_Gorilla-gorilla_Gor1.2254.2254.2 File:"20200710_EXPL2_Evo2_PR_SA_100spd_DDA_Ancient_PrimateBone_Gorilla-gorilla_Gor1.raw", NativeID:"controllerType=0 controllerNumber=1 scan=2254"
PSGPQGPGGPPGPK	11|Oxidation	20200710_EXPL2_Evo2_PR_SA_100spd_DDA_Ancient_PrimateBone_Gorilla-gorilla_Gor1.1427.1427.2 File:"20200710_EXPL2_Evo2_PR_SA_100spd_DDA_Ancient_PrimateBone_Gorilla-gorilla_Gor1.raw", NativeID:"controllerType=0 controllerNumber=1 scan=1427"
GETGEQGDRGIK		20200710_EXPL2_Evo2_PR_SA_100spd_DDA_Ancient_PrimateBone_Gorilla-gorilla_Gor1.1056.1056.3 File:"20200710_EXPL2_Evo2_PR_SA_100spd_DDA_Ancient_PrimateBone_Gorilla-gorilla_Gor1.raw", NativeID:"controllerType=0 controllerNumber=1 scan=1056"
PGEPGASGPMGPR	1|Oxidation|4|Oxidation|10|Oxidation	20200710_EXPL2_Evo2_PR_SA_100spd_DDA_Ancient_PrimateBone_Gorilla-gorilla_Gor1.1228.1228.2 File:"20200710_EXPL2_Evo2_PR_SA_100spd_DDA_Ancient_PrimateBone_Gorilla-gorilla_Gor1.raw", NativeID:"controllerType=0 controllerNumber=1 scan=1228"
GPAGPAGPVGPVGAR		20200710_EXPL2_Evo2_PR_SA_100spd_DDA_Ancient_PrimateBone_Gorilla-gorilla_Gor1.3026.3026.2 File:"20200710_EXPL2_Evo2_PR_SA_100spd_DDA_Ancient_PrimateBone_Gorilla-gorilla_Gor1.raw", NativeID:"controllerType=0 controllerNumber=1 scan=3026"
PIGPPGPAGAPGDK	5|Oxidation|11|Oxidation	20200710_EXPL2_Evo2_PR_SA_100spd_DDA_Ancient_PrimateBone_Gorilla-gorilla_Gor1.1894.1894.2 File:"20200710_EXPL2_Evo2_PR_SA_100spd_DDA_Ancient_PrimateBone_Gorilla-gorilla_Gor1.raw", NativeID:"controllerType=0 controllerNumber=1 scan=1894"
EQGPSGASGPAGPR		20200710_EXPL2_Evo2_PR_SA_100spd_DDA_Ancient_PrimateBone_Gorilla-gorilla_Gor1.1353.1353.2 File:"20200710_EXPL2_Evo2_PR_SA_100spd_DDA_Ancient_PrimateBone_Gorilla-gorilla_Gor1.raw", NativeID:"controllerType=0 controllerNumber=1 scan=1353"
REGAPGAEGSPGR	5|Oxidation|11|Oxidation	20200710_EXPL2_Evo2_PR_SA_100spd_DDA_Ancient_PrimateBone_Gorilla-gorilla_Gor1.824.824.2 File:"20200710_EXPL2_Evo2_PR_SA_100spd_DDA_Ancient_PrimateBone_Gorilla-gorilla_Gor1.raw", NativeID:"controllerType=0 controllerNumber=1 scan=824"
PGPTGLPGPPGER	1|Oxidation|7|Oxidation|10|Oxidation	20200710_EXPL2_Evo2_PR_SA_100spd_DDA_Ancient_PrimateBone_Gorilla-gorilla_Gor1.2364.2364.2 File:"20200710_EXPL2_Evo2_PR_SA_100spd_DDA_Ancient_PrimateBone_Gorilla-gorilla_Gor1.raw", NativeID:"controllerType=0 controllerNumber=1 scan=2364"
ISVPGPMGPSGPR	6|Oxidation|7|Oxidation	20200710_EXPL2_Evo2_PR_SA_100spd_DDA_Ancient_PrimateBone_Gorilla-gorilla_Gor1.3752.3752.2 File:"20200710_EXPL2_Evo2_PR_SA_100spd_DDA_Ancient_PrimateBone_Gorilla-gorilla_Gor1.raw", NativeID:"controllerType=0 controllerNumber=1 scan=3752"
EGAPGAEGSPGRDG	4|Oxidation|10|Oxidation	20200710_EXPL2_Evo2_PR_SA_100spd_DDA_Ancient_PrimateBone_Gorilla-gorilla_Gor1.902.902.2 File:"20200710_EXPL2_Evo2_PR_SA_100spd_DDA_Ancient_PrimateBone_Gorilla-gorilla_Gor1.raw", NativeID:"controllerType=0 controllerNumber=1 scan=902"
GPSGPQGPGGPPGPK	12|Oxidation	20200710_EXPL2_Evo2_PR_SA_100spd_DDA_Ancient_PrimateBone_Gorilla-gorilla_Gor1.2865.2865.2 File:"20200710_EXPL2_Evo2_PR_SA_100spd_DDA_Ancient_PrimateBone_Gorilla-gorilla_Gor1.raw", NativeID:"controllerType=0 controllerNumber=1 scan=2865"
AGPPGATGFPGAAGR	4|Oxidation|10|Oxidation	20200710_EXPL2_Evo2_PR_SA_100spd_DDA_Ancient_PrimateBone_Gorilla-gorilla_Gor1.2470.2470.2 File:"20200710_EXPL2_Evo2_PR_SA_100spd_DDA_Ancient_PrimateBone_Gorilla-gorilla_Gor1.raw", NativeID:"controllerType=0 controllerNumber=1 scan=2470"
APGTPGPQGIAGQR	2|Oxidation|8|Deamidated	20200710_EXPL2_Evo2_PR_SA_100spd_DDA_Ancient_PrimateBone_Gorilla-gorilla_Gor1.2322.2322.2 File:"20200710_EXPL2_Evo2_PR_SA_100spd_DDA_Ancient_PrimateBone_Gorilla-gorilla_Gor1.raw", NativeID:"controllerType=0 controllerNumber=1 scan=2322"
GISVPGPMGPSGPR	8|Oxidation	20200710_EXPL2_Evo2_PR_SA_100spd_DDA_Ancient_PrimateBone_Gorilla-gorilla_Gor1.3657.3657.2 File:"20200710_EXPL2_Evo2_PR_SA_100spd_DDA_Ancient_PrimateBone_Gorilla-gorilla_Gor1.raw", NativeID:"controllerType=0 controllerNumber=1 scan=3657"
GPAGNPGADGQPGAK	6|Oxidation|11|Deamidated|12|Oxidation	20200710_EXPL2_Evo2_PR_SA_100spd_DDA_Ancient_PrimateBone_Gorilla-gorilla_Gor1.965.965.2 File:"20200710_EXPL2_Evo2_PR_SA_100spd_DDA_Ancient_PrimateBone_Gorilla-gorilla_Gor1.raw", NativeID:"controllerType=0 controllerNumber=1 scan=965"
GFPGLPGPSGEPGK	3|Oxidation|6|Oxidation	20200710_EXPL2_Evo2_PR_SA_100spd_DDA_Ancient_PrimateBone_Gorilla-gorilla_Gor1.4538.4538.2 File:"20200710_EXPL2_Evo2_PR_SA_100spd_DDA_Ancient_PrimateBone_Gorilla-gorilla_Gor1.raw", NativeID:"controllerType=0 controllerNumber=1 scan=4538"
APGAPGAPGPVGPAGK	2|Oxidation|5|Oxidation|8|Oxidation	20200710_EXPL2_Evo2_PR_SA_100spd_DDA_Ancient_PrimateBone_Gorilla-gorilla_Gor1.1581.1581.2 File:"20200710_EXPL2_Evo2_PR_SA_100spd_DDA_Ancient_PrimateBone_Gorilla-gorilla_Gor1.raw", NativeID:"controllerType=0 controllerNumber=1 scan=1581"
TGPAGPAGPVGPVGAR		20200710_EXPL2_Evo2_PR_SA_100spd_DDA_Ancient_PrimateBone_Gorilla-gorilla_Gor1.3230.3230.2 File:"20200710_EXPL2_Evo2_PR_SA_100spd_DDA_Ancient_PrimateBone_Gorilla-gorilla_Gor1.raw", NativeID:"controllerType=0 controllerNumber=1 scan=3230"
GAPGTPGPQGIAGQR	3|Oxidation	20200710_EXPL2_Evo2_PR_SA_100spd_DDA_Ancient_PrimateBone_Gorilla-gorilla_Gor1.2176.2176.2 File:"20200710_EXPL2_Evo2_PR_SA_100spd_DDA_Ancient_PrimateBone_Gorilla-gorilla_Gor1.raw", NativeID:"controllerType=0 controllerNumber=1 scan=2176"
GGISVPGPMGPSGPR	9|Oxidation	20200710_EXPL2_Evo2_PR_SA_100spd_DDA_Ancient_PrimateBone_Gorilla-gorilla_Gor1.3750.3750.2 File:"20200710_EXPL2_Evo2_PR_SA_100spd_DDA_Ancient_PrimateBone_Gorilla-gorilla_Gor1.raw", NativeID:"controllerType=0 controllerNumber=1 scan=3750"
EPGEPGASGPMGPR	2|Oxidation|5|Oxidation|11|Oxidation	20200710_EXPL2_Evo2_PR_SA_100spd_DDA_Ancient_PrimateBone_Gorilla-gorilla_Gor1.1270.1270.2 File:"20200710_EXPL2_Evo2_PR_SA_100spd_DDA_Ancient_PrimateBone_Gorilla-gorilla_Gor1.raw", NativeID:"controllerType=0 controllerNumber=1 scan=1270"
PSGNAGPPGPPGPAGK	8|Oxidation|11|Oxidation	20200710_EXPL2_Evo2_PR_SA_100spd_DDA_Ancient_PrimateBone_Gorilla-gorilla_Gor1.1357.1357.2 File:"20200710_EXPL2_Evo2_PR_SA_100spd_DDA_Ancient_PrimateBone_Gorilla-gorilla_Gor1.raw", NativeID:"controllerType=0 controllerNumber=1 scan=1357"
LNGLPGPIGPPGPR	2|Deamidated|5|Oxidation|10|Oxidation|11|Oxidation	20200710_EXPL2_Evo2_PR_SA_100spd_DDA_Ancient_PrimateBone_Gorilla-gorilla_Gor1.4676.4676.2 File:"20200710_EXPL2_Evo2_PR_SA_100spd_DDA_Ancient_PrimateBone_Gorilla-gorilla_Gor1.raw", NativeID:"controllerType=0 controllerNumber=1 scan=4676"
SPGENGAPGQMGPR	2|Oxidation|8|Oxidation|11|Oxidation	20200710_EXPL2_Evo2_PR_SA_100spd_DDA_Ancient_PrimateBone_Gorilla-gorilla_Gor1.1021.1021.2 File:"20200710_EXPL2_Evo2_PR_SA_100spd_DDA_Ancient_PrimateBone_Gorilla-gorilla_Gor1.raw", NativeID:"controllerType=0 controllerNumber=1 scan=1021"
SAGPPGATGFPGAAGR	5|Oxidation|11|Oxidation	20200710_EXPL2_Evo2_PR_SA_100spd_DDA_Ancient_PrimateBone_Gorilla-gorilla_Gor1.2453.2453.2 File:"20200710_EXPL2_Evo2_PR_SA_100spd_DDA_Ancient_PrimateBone_Gorilla-gorilla_Gor1.raw", NativeID:"controllerType=0 controllerNumber=1 scan=2453"
TGPIGPPGPAGAPGDK	7|Oxidation|13|Oxidation	20200710_EXPL2_Evo2_PR_SA_100spd_DDA_Ancient_PrimateBone_Gorilla-gorilla_Gor1.2160.2160.2 File:"20200710_EXPL2_Evo2_PR_SA_100spd_DDA_Ancient_PrimateBone_Gorilla-gorilla_Gor1.raw", NativeID:"controllerType=0 controllerNumber=1 scan=2160"
SQGAPGLQGMPGER	5|Oxidation|10|Oxidation|11|Oxidation	20200710_EXPL2_Evo2_PR_SA_100spd_DDA_Ancient_PrimateBone_Gorilla-gorilla_Gor1.1460.1460.2 File:"20200710_EXPL2_Evo2_PR_SA_100spd_DDA_Ancient_PrimateBone_Gorilla-gorilla_Gor1.raw", NativeID:"controllerType=0 controllerNumber=1 scan=1460"
GLNGLPGPIGPPGPR	6|Oxidation|12|Oxidation|14|Oxidation	20200710_EXPL2_Evo2_PR_SA_100spd_DDA_Ancient_PrimateBone_Gorilla-gorilla_Gor1.4575.4575.2 File:"20200710_EXPL2_Evo2_PR_SA_100spd_DDA_Ancient_PrimateBone_Gorilla-gorilla_Gor1.raw", NativeID:"controllerType=0 controllerNumber=1 scan=4575"
GEPGPTGLPGPPGER	9|Oxidation|12|Oxidation	20200710_EXPL2_Evo2_PR_SA_100spd_DDA_Ancient_PrimateBone_Gorilla-gorilla_Gor1.2580.2580.2 File:"20200710_EXPL2_Evo2_PR_SA_100spd_DDA_Ancient_PrimateBone_Gorilla-gorilla_Gor1.raw", NativeID:"controllerType=0 controllerNumber=1 scan=2580"
ALLLQGSNEIEIR	8|Deamidated	20200710_EXPL2_Evo2_PR_SA_100spd_DDA_Ancient_PrimateBone_Gorilla-gorilla_Gor1.6920.6920.2 File:"20200710_EXPL2_Evo2_PR_SA_100spd_DDA_Ancient_PrimateBone_Gorilla-gorilla_Gor1.raw", NativeID:"controllerType=0 controllerNumber=1 scan=6920"
NGAPGIAGAPGFPGAR	4|Oxidation|10|Oxidation|13|Oxidation	20200710_EXPL2_Evo2_PR_SA_100spd_DDA_Ancient_PrimateBone_Gorilla-gorilla_Gor1.3600.3600.2 File:"20200710_EXPL2_Evo2_PR_SA_100spd_DDA_Ancient_PrimateBone_Gorilla-gorilla_Gor1.raw", NativeID:"controllerType=0 controllerNumber=1 scan=3600"
GSAGPPGATGFPGAAGR	6|Oxidation|12|Oxidation	20200710_EXPL2_Evo2_PR_SA_100spd_DDA_Ancient_PrimateBone_Gorilla-gorilla_Gor1.2321.2321.2 File:"20200710_EXPL2_Evo2_PR_SA_100spd_DDA_Ancient_PrimateBone_Gorilla-gorilla_Gor1.raw", NativeID:"controllerType=0 controllerNumber=1 scan=2321"
ETGPAGPAGPVGPVGAR		20200710_EXPL2_Evo2_PR_SA_100spd_DDA_Ancient_PrimateBone_Gorilla-gorilla_Gor1.3428.3428.3 File:"20200710_EXPL2_Evo2_PR_SA_100spd_DDA_Ancient_PrimateBone_Gorilla-gorilla_Gor1.raw", NativeID:"controllerType=0 controllerNumber=1 scan=3428"
PVGVQGPPGPAGEEGK	8|Oxidation	20200710_EXPL2_Evo2_PR_SA_100spd_DDA_Ancient_PrimateBone_Gorilla-gorilla_Gor1.2195.2195.2 File:"20200710_EXPL2_Evo2_PR_SA_100spd_DDA_Ancient_PrimateBone_Gorilla-gorilla_Gor1.raw", NativeID:"controllerType=0 controllerNumber=1 scan=2195"
SPGEQGPSGASGPAGPR		20200710_EXPL2_Evo2_PR_SA_100spd_DDA_Ancient_PrimateBone_Gorilla-gorilla_Gor1.1525.1525.2 File:"20200710_EXPL2_Evo2_PR_SA_100spd_DDA_Ancient_PrimateBone_Gorilla-gorilla_Gor1.raw", NativeID:"controllerType=0 controllerNumber=1 scan=1525"
PMGPPGLAGPPGESGR	2|Oxidation|11|Oxidation	20200710_EXPL2_Evo2_PR_SA_100spd_DDA_Ancient_PrimateBone_Gorilla-gorilla_Gor1.2854.2854.2 File:"20200710_EXPL2_Evo2_PR_SA_100spd_DDA_Ancient_PrimateBone_Gorilla-gorilla_Gor1.raw", NativeID:"controllerType=0 controllerNumber=1 scan=2854"
GSEGPQGVRGEPGPPG	12|Oxidation|15|Oxidation	20200710_EXPL2_Evo2_PR_SA_100spd_DDA_Ancient_PrimateBone_Gorilla-gorilla_Gor1.1504.1504.2 File:"20200710_EXPL2_Evo2_PR_SA_100spd_DDA_Ancient_PrimateBone_Gorilla-gorilla_Gor1.raw", NativeID:"controllerType=0 controllerNumber=1 scan=1504"
PTGPAGPPGFPGAVGAK	8|Oxidation|11|Oxidation	20200710_EXPL2_Evo2_PR_SA_100spd_DDA_Ancient_PrimateBone_Gorilla-gorilla_Gor1.3693.3693.2 File:"20200710_EXPL2_Evo2_PR_SA_100spd_DDA_Ancient_PrimateBone_Gorilla-gorilla_Gor1.raw", NativeID:"controllerType=0 controllerNumber=1 scan=3693"
PAGFAGPPGADGQPGAK	8|Oxidation	20200710_EXPL2_Evo2_PR_SA_100spd_DDA_Ancient_PrimateBone_Gorilla-gorilla_Gor1.2637.2637.2 File:"20200710_EXPL2_Evo2_PR_SA_100spd_DDA_Ancient_PrimateBone_Gorilla-gorilla_Gor1.raw", NativeID:"controllerType=0 controllerNumber=1 scan=2637"
PGEAGRPGEAGLPGAK	1|Oxidation|7|Oxidation|13|Oxidation	20200710_EXPL2_Evo2_PR_SA_100spd_DDA_Ancient_PrimateBone_Gorilla-gorilla_Gor1.1399.1399.2 File:"20200710_EXPL2_Evo2_PR_SA_100spd_DDA_Ancient_PrimateBone_Gorilla-gorilla_Gor1.raw", NativeID:"controllerType=0 controllerNumber=1 scan=1399"
ANGAPGIAGAPGFPGAR	5|Oxidation|11|Oxidation|14|Oxidation	20200710_EXPL2_Evo2_PR_SA_100spd_DDA_Ancient_PrimateBone_Gorilla-gorilla_Gor1.3540.3540.2 File:"20200710_EXPL2_Evo2_PR_SA_100spd_DDA_Ancient_PrimateBone_Gorilla-gorilla_Gor1.raw", NativeID:"controllerType=0 controllerNumber=1 scan=3540"
LTGPIGPPGPAGAPGDK	8|Oxidation|14|Oxidation	20200710_EXPL2_Evo2_PR_SA_100spd_DDA_Ancient_PrimateBone_Gorilla-gorilla_Gor1.3236.3236.2 File:"20200710_EXPL2_Evo2_PR_SA_100spd_DDA_Ancient_PrimateBone_Gorilla-gorilla_Gor1.raw", NativeID:"controllerType=0 controllerNumber=1 scan=3236"
DGLNGLPGPIGPPGPR	4|Deamidated|7|Oxidation|15|Oxidation	20200710_EXPL2_Evo2_PR_SA_100spd_DDA_Ancient_PrimateBone_Gorilla-gorilla_Gor1.5931.5931.2 File:"20200710_EXPL2_Evo2_PR_SA_100spd_DDA_Ancient_PrimateBone_Gorilla-gorilla_Gor1.raw", NativeID:"controllerType=0 controllerNumber=1 scan=5931"
GETGPAGPAGPVGPVGAR		20200710_EXPL2_Evo2_PR_SA_100spd_DDA_Ancient_PrimateBone_Gorilla-gorilla_Gor1.3447.3447.3 File:"20200710_EXPL2_Evo2_PR_SA_100spd_DDA_Ancient_PrimateBone_Gorilla-gorilla_Gor1.raw", NativeID:"controllerType=0 controllerNumber=1 scan=3447"
PAGAPGTPGPQGIAGQR	5|Oxidation|11|Deamidated	20200710_EXPL2_Evo2_PR_SA_100spd_DDA_Ancient_PrimateBone_Gorilla-gorilla_Gor1.2576.2576.2 File:"20200710_EXPL2_Evo2_PR_SA_100spd_DDA_Ancient_PrimateBone_Gorilla-gorilla_Gor1.raw", NativeID:"controllerType=0 controllerNumber=1 scan=2576"
GDAGPPGPAGPAGPPGPIG	6|Oxidation|15|Oxidation	20200710_EXPL2_Evo2_PR_SA_100spd_DDA_Ancient_PrimateBone_Gorilla-gorilla_Gor1.4442.4442.2 File:"20200710_EXPL2_Evo2_PR_SA_100spd_DDA_Ancient_PrimateBone_Gorilla-gorilla_Gor1.raw", NativeID:"controllerType=0 controllerNumber=1 scan=4442"
GLTGPIGPPGPAGAPGDK	9|Oxidation	20200710_EXPL2_Evo2_PR_SA_100spd_DDA_Ancient_PrimateBone_Gorilla-gorilla_Gor1.4433.4433.2 File:"20200710_EXPL2_Evo2_PR_SA_100spd_DDA_Ancient_PrimateBone_Gorilla-gorilla_Gor1.raw", NativeID:"controllerType=0 controllerNumber=1 scan=4433"
GPPGPPGKNGDDGEAGK	3|Oxidation|6|Oxidation|9|Deamidated	20200710_EXPL2_Evo2_PR_SA_100spd_DDA_Ancient_PrimateBone_Gorilla-gorilla_Gor1.884.884.3 File:"20200710_EXPL2_Evo2_PR_SA_100spd_DDA_Ancient_PrimateBone_Gorilla-gorilla_Gor1.raw", NativeID:"controllerType=0 controllerNumber=1 scan=884"
GANGAPGIAGAPGFPGAR	6|Oxidation|12|Oxidation|15|Oxidation	20200710_EXPL2_Evo2_PR_SA_100spd_DDA_Ancient_PrimateBone_Gorilla-gorilla_Gor1.3740.3740.3 File:"20200710_EXPL2_Evo2_PR_SA_100spd_DDA_Ancient_PrimateBone_Gorilla-gorilla_Gor1.raw", NativeID:"controllerType=0 controllerNumber=1 scan=3740"
SPGEAGRPGEAGLPGAK	2|Oxidation|8|Oxidation|14|Oxidation	20200710_EXPL2_Evo2_PR_SA_100spd_DDA_Ancient_PrimateBone_Gorilla-gorilla_Gor1.1403.1403.2 File:"20200710_EXPL2_Evo2_PR_SA_100spd_DDA_Ancient_PrimateBone_Gorilla-gorilla_Gor1.raw", NativeID:"controllerType=0 controllerNumber=1 scan=1403"
GPAGAPGTPGPQGIAGQR	6|Oxidation	20200710_EXPL2_Evo2_PR_SA_100spd_DDA_Ancient_PrimateBone_Gorilla-gorilla_Gor1.2469.2469.2 File:"20200710_EXPL2_Evo2_PR_SA_100spd_DDA_Ancient_PrimateBone_Gorilla-gorilla_Gor1.raw", NativeID:"controllerType=0 controllerNumber=1 scan=2469"
GFDFSFLPQPPQEK	9|Deamidated	20200710_EXPL2_Evo2_PR_SA_100spd_DDA_Ancient_PrimateBone_Gorilla-gorilla_Gor1.8498.8498.2 File:"20200710_EXPL2_Evo2_PR_SA_100spd_DDA_Ancient_PrimateBone_Gorilla-gorilla_Gor1.raw", NativeID:"controllerType=0 controllerNumber=1 scan=8498"
GSPGEAGRPGEAGLPGAK	9|Oxidation|15|Oxidation	20200710_EXPL2_Evo2_PR_SA_100spd_DDA_Ancient_PrimateBone_Gorilla-gorilla_Gor1.1496.1496.2 File:"20200710_EXPL2_Evo2_PR_SA_100spd_DDA_Ancient_PrimateBone_Gorilla-gorilla_Gor1.raw", NativeID:"controllerType=0 controllerNumber=1 scan=1496"
PVGVQGPPGPAGEEGKR	8|Oxidation	20200710_EXPL2_Evo2_PR_SA_100spd_DDA_Ancient_PrimateBone_Gorilla-gorilla_Gor1.1812.1812.3 File:"20200710_EXPL2_Evo2_PR_SA_100spd_DDA_Ancient_PrimateBone_Gorilla-gorilla_Gor1.raw", NativeID:"controllerType=0 controllerNumber=1 scan=1812"
GPPGAPGAPGAPGPVGPAGK	3|Oxidation|6|Oxidation|9|Oxidation|12|Oxidation	20200710_EXPL2_Evo2_PR_SA_100spd_DDA_Ancient_PrimateBone_Gorilla-gorilla_Gor1.1805.1805.2 File:"20200710_EXPL2_Evo2_PR_SA_100spd_DDA_Ancient_PrimateBone_Gorilla-gorilla_Gor1.raw", NativeID:"controllerType=0 controllerNumber=1 scan=1805"
DGEAGAQGPPGPAGPAGER		20200710_EXPL2_Evo2_PR_SA_100spd_DDA_Ancient_PrimateBone_Gorilla-gorilla_Gor1.2040.2040.2 File:"20200710_EXPL2_Evo2_PR_SA_100spd_DDA_Ancient_PrimateBone_Gorilla-gorilla_Gor1.raw", NativeID:"controllerType=0 controllerNumber=1 scan=2040"
GPPGEPGEPGASGPMGPR	3|Oxidation|6|Oxidation|9|Oxidation|15|Oxidation	20200710_EXPL2_Evo2_PR_SA_100spd_DDA_Ancient_PrimateBone_Gorilla-gorilla_Gor1.1414.1414.2 File:"20200710_EXPL2_Evo2_PR_SA_100spd_DDA_Ancient_PrimateBone_Gorilla-gorilla_Gor1.raw", NativeID:"controllerType=0 controllerNumber=1 scan=1414"
SGDRGETGPAGPAGPVGPVG		20200710_EXPL2_Evo2_PR_SA_100spd_DDA_Ancient_PrimateBone_Gorilla-gorilla_Gor1.3710.3710.2 File:"20200710_EXPL2_Evo2_PR_SA_100spd_DDA_Ancient_PrimateBone_Gorilla-gorilla_Gor1.raw", NativeID:"controllerType=0 controllerNumber=1 scan=3710"
GEAGPQGPRGSEGPQGVR	6|Deamidated	20200710_EXPL2_Evo2_PR_SA_100spd_DDA_Ancient_PrimateBone_Gorilla-gorilla_Gor1.1544.1544.2 File:"20200710_EXPL2_Evo2_PR_SA_100spd_DDA_Ancient_PrimateBone_Gorilla-gorilla_Gor1.raw", NativeID:"controllerType=0 controllerNumber=1 scan=1544"
PGEQGVPGDLGAPGPSGAR	1|Oxidation|15|Oxidation	20200710_EXPL2_Evo2_PR_SA_100spd_DDA_Ancient_PrimateBone_Gorilla-gorilla_Gor1.3054.3054.2 File:"20200710_EXPL2_Evo2_PR_SA_100spd_DDA_Ancient_PrimateBone_Gorilla-gorilla_Gor1.raw", NativeID:"controllerType=0 controllerNumber=1 scan=3054"
GEPGSPGENGAPGQMGPR	3|Oxidation|6|Oxidation|12|Oxidation|15|Oxidation	20200710_EXPL2_Evo2_PR_SA_100spd_DDA_Ancient_PrimateBone_Gorilla-gorilla_Gor1.1077.1077.2 File:"20200710_EXPL2_Evo2_PR_SA_100spd_DDA_Ancient_PrimateBone_Gorilla-gorilla_Gor1.raw", NativeID:"controllerType=0 controllerNumber=1 scan=1077"
ADGPAGAPGTPGPQGIAGQR	8|Oxidation	20200710_EXPL2_Evo2_PR_SA_100spd_DDA_Ancient_PrimateBone_Gorilla-gorilla_Gor1.2760.2760.2 File:"20200710_EXPL2_Evo2_PR_SA_100spd_DDA_Ancient_PrimateBone_Gorilla-gorilla_Gor1.raw", NativeID:"controllerType=0 controllerNumber=1 scan=2760"
EPGPVGVQGPPGPAGEEGK	2|Oxidation|8|Deamidated|11|Oxidation	20200710_EXPL2_Evo2_PR_SA_100spd_DDA_Ancient_PrimateBone_Gorilla-gorilla_Gor1.2896.2896.2 File:"20200710_EXPL2_Evo2_PR_SA_100spd_DDA_Ancient_PrimateBone_Gorilla-gorilla_Gor1.raw", NativeID:"controllerType=0 controllerNumber=1 scan=2896"
GPPGPMGPPGLAGPPGESGR	6|Oxidation	20200710_EXPL2_Evo2_PR_SA_100spd_DDA_Ancient_PrimateBone_Gorilla-gorilla_Gor1.4130.4130.2 File:"20200710_EXPL2_Evo2_PR_SA_100spd_DDA_Ancient_PrimateBone_Gorilla-gorilla_Gor1.raw", NativeID:"controllerType=0 controllerNumber=1 scan=4130"
VGPPGPSGNAGPPGPPGPAGK	4|Oxidation|13|Oxidation|16|Oxidation	20200710_EXPL2_Evo2_PR_SA_100spd_DDA_Ancient_PrimateBone_Gorilla-gorilla_Gor1.2375.2375.2 File:"20200710_EXPL2_Evo2_PR_SA_100spd_DDA_Ancient_PrimateBone_Gorilla-gorilla_Gor1.raw", NativeID:"controllerType=0 controllerNumber=1 scan=2375"
DRGETGPAGPAGPVGPVGAR		20200710_EXPL2_Evo2_PR_SA_100spd_DDA_Ancient_PrimateBone_Gorilla-gorilla_Gor1.3251.3251.3 File:"20200710_EXPL2_Evo2_PR_SA_100spd_DDA_Ancient_PrimateBone_Gorilla-gorilla_Gor1.raw", NativeID:"controllerType=0 controllerNumber=1 scan=3251"
GEPGPVGVQGPPGPAGEEGK	12|Oxidation	20200710_EXPL2_Evo2_PR_SA_100spd_DDA_Ancient_PrimateBone_Gorilla-gorilla_Gor1.3041.3041.2 File:"20200710_EXPL2_Evo2_PR_SA_100spd_DDA_Ancient_PrimateBone_Gorilla-gorilla_Gor1.raw", NativeID:"controllerType=0 controllerNumber=1 scan=3041"
GPPGPTGPAGPPGFPGAVGAK	3|Oxidation|12|Oxidation|15|Oxidation	20200710_EXPL2_Evo2_PR_SA_100spd_DDA_Ancient_PrimateBone_Gorilla-gorilla_Gor1.4148.4148.3 File:"20200710_EXPL2_Evo2_PR_SA_100spd_DDA_Ancient_PrimateBone_Gorilla-gorilla_Gor1.raw", NativeID:"controllerType=0 controllerNumber=1 scan=4148"
GDAGPPGPAGPAGPPGPIGNVG	6|Oxidation|15|Oxidation	20200710_EXPL2_Evo2_PR_SA_100spd_DDA_Ancient_PrimateBone_Gorilla-gorilla_Gor1.5179.5179.2 File:"20200710_EXPL2_Evo2_PR_SA_100spd_DDA_Ancient_PrimateBone_Gorilla-gorilla_Gor1.raw", NativeID:"controllerType=0 controllerNumber=1 scan=5179"
PAGRPGEVGPPGPPGPAGEK	5|Oxidation|11|Oxidation|14|Oxidation	20200710_EXPL2_Evo2_PR_SA_100spd_DDA_Ancient_PrimateBone_Gorilla-gorilla_Gor1.1566.1566.3 File:"20200710_EXPL2_Evo2_PR_SA_100spd_DDA_Ancient_PrimateBone_Gorilla-gorilla_Gor1.raw", NativeID:"controllerType=0 controllerNumber=1 scan=1566"
GSEGPQGVRGEPGPPGPAGAA	12|Oxidation|15|Oxidation	20200710_EXPL2_Evo2_PR_SA_100spd_DDA_Ancient_PrimateBone_Gorilla-gorilla_Gor1.2086.2086.2 File:"20200710_EXPL2_Evo2_PR_SA_100spd_DDA_Ancient_PrimateBone_Gorilla-gorilla_Gor1.raw", NativeID:"controllerType=0 controllerNumber=1 scan=2086"
GETGPAGRPGEVGPPGPPGPA	9|Oxidation|15|Oxidation|18|Oxidation	20200710_EXPL2_Evo2_PR_SA_100spd_DDA_Ancient_PrimateBone_Gorilla-gorilla_Gor1.2303.2303.2 File:"20200710_EXPL2_Evo2_PR_SA_100spd_DDA_Ancient_PrimateBone_Gorilla-gorilla_Gor1.raw", NativeID:"controllerType=0 controllerNumber=1 scan=2303"
AGPPGPTGPAGPPGFPGAVGAK	4|Oxidation|13|Oxidation|16|Oxidation	20200710_EXPL2_Evo2_PR_SA_100spd_DDA_Ancient_PrimateBone_Gorilla-gorilla_Gor1.4224.4224.2 File:"20200710_EXPL2_Evo2_PR_SA_100spd_DDA_Ancient_PrimateBone_Gorilla-gorilla_Gor1.raw", NativeID:"controllerType=0 controllerNumber=1 scan=4224"
GNDGATGAAGPPGPTGPAGPPGF	12|Oxidation|21|Oxidation	20200710_EXPL2_Evo2_PR_SA_100spd_DDA_Ancient_PrimateBone_Gorilla-gorilla_Gor1.5410.5410.2 File:"20200710_EXPL2_Evo2_PR_SA_100spd_DDA_Ancient_PrimateBone_Gorilla-gorilla_Gor1.raw", NativeID:"controllerType=0 controllerNumber=1 scan=5410"
GETGPAGRPGEVGPPGPPGPAG	9|Oxidation|15|Oxidation|18|Oxidation	20200710_EXPL2_Evo2_PR_SA_100spd_DDA_Ancient_PrimateBone_Gorilla-gorilla_Gor1.2246.2246.2 File:"20200710_EXPL2_Evo2_PR_SA_100spd_DDA_Ancient_PrimateBone_Gorilla-gorilla_Gor1.raw", NativeID:"controllerType=0 controllerNumber=1 scan=2246"
SGDRGETGPAGPAGPVGPVGAR		20200710_EXPL2_Evo2_PR_SA_100spd_DDA_Ancient_PrimateBone_Gorilla-gorilla_Gor1.2665.2665.3 File:"20200710_EXPL2_Evo2_PR_SA_100spd_DDA_Ancient_PrimateBone_Gorilla-gorilla_Gor1.raw", NativeID:"controllerType=0 controllerNumber=1 scan=2665"
AAGPPGPTGPAGPPGFPGAVGAK	5|Oxidation|14|Oxidation|17|Oxidation	20200710_EXPL2_Evo2_PR_SA_100spd_DDA_Ancient_PrimateBone_Gorilla-gorilla_Gor1.4253.4253.3 File:"20200710_EXPL2_Evo2_PR_SA_100spd_DDA_Ancient_PrimateBone_Gorilla-gorilla_Gor1.raw", NativeID:"controllerType=0 controllerNumber=1 scan=4253"
GAPGDRGEPGPPGPAGFAGPPG	3|Oxidation|9|Oxidation|12|Oxidation|21|Oxidation	20200710_EXPL2_Evo2_PR_SA_100spd_DDA_Ancient_PrimateBone_Gorilla-gorilla_Gor1.3295.3295.2 File:"20200710_EXPL2_Evo2_PR_SA_100spd_DDA_Ancient_PrimateBone_Gorilla-gorilla_Gor1.raw", NativeID:"controllerType=0 controllerNumber=1 scan=3295"
GEPGPVGVQGPPGPAGEEGKR	5|Oxidation|12|Oxidation	20200710_EXPL2_Evo2_PR_SA_100spd_DDA_Ancient_PrimateBone_Gorilla-gorilla_Gor1.2043.2043.3 File:"20200710_EXPL2_Evo2_PR_SA_100spd_DDA_Ancient_PrimateBone_Gorilla-gorilla_Gor1.raw", NativeID:"controllerType=0 controllerNumber=1 scan=2043"
TGPPGPAGQDGRPGPPGPPGAR	4|Oxidation|13|Oxidation|16|Oxidation|19|Oxidation	20200710_EXPL2_Evo2_PR_SA_100spd_DDA_Ancient_PrimateBone_Gorilla-gorilla_Gor1.1341.1341.3 File:"20200710_EXPL2_Evo2_PR_SA_100spd_DDA_Ancient_PrimateBone_Gorilla-gorilla_Gor1.raw", NativeID:"controllerType=0 controllerNumber=1 scan=1341"
GSPGADGPAGAPGTPGPQGIAGQR		20200710_EXPL2_Evo2_PR_SA_100spd_DDA_Ancient_PrimateBone_Gorilla-gorilla_Gor1.3365.3365.2 File:"20200710_EXPL2_Evo2_PR_SA_100spd_DDA_Ancient_PrimateBone_Gorilla-gorilla_Gor1.raw", NativeID:"controllerType=0 controllerNumber=1 scan=3365"
TGDAGPVGPPGPPGPPGPPGPPSG	10|Oxidation|13|Oxidation|16|Oxidation|19|Oxidation	20200710_EXPL2_Evo2_PR_SA_100spd_DDA_Ancient_PrimateBone_Gorilla-gorilla_Gor1.3730.3730.2 File:"20200710_EXPL2_Evo2_PR_SA_100spd_DDA_Ancient_PrimateBone_Gorilla-gorilla_Gor1.raw", NativeID:"controllerType=0 controllerNumber=1 scan=3730"
PGEQGVPGDLGAPGPSGARGER	1|Oxidation|7|Oxidation|13|Oxidation	20200710_EXPL2_Evo2_PR_SA_100spd_DDA_Ancient_PrimateBone_Gorilla-gorilla_Gor1.1938.1938.3 File:"20200710_EXPL2_Evo2_PR_SA_100spd_DDA_Ancient_PrimateBone_Gorilla-gorilla_Gor1.raw", NativeID:"controllerType=0 controllerNumber=1 scan=1938"
GEPGPPGPAGFAGPPGADGQPGAK	3|Oxidation|6|Oxidation|15|Oxidation	20200710_EXPL2_Evo2_PR_SA_100spd_DDA_Ancient_PrimateBone_Gorilla-gorilla_Gor1.3443.3443.2 File:"20200710_EXPL2_Evo2_PR_SA_100spd_DDA_Ancient_PrimateBone_Gorilla-gorilla_Gor1.raw", NativeID:"controllerType=0 controllerNumber=1 scan=3443"
GETGPAGPPGAPGAPGAPGPVGPAGK	9|Oxidation|18|Oxidation	20200710_EXPL2_Evo2_PR_SA_100spd_DDA_Ancient_PrimateBone_Gorilla-gorilla_Gor1.3132.3132.2 File:"20200710_EXPL2_Evo2_PR_SA_100spd_DDA_Ancient_PrimateBone_Gorilla-gorilla_Gor1.raw", NativeID:"controllerType=0 controllerNumber=1 scan=3132"
GAPGDRGEPGPPGPAGFAGPPGAD	3|Oxidation|9|Oxidation|12|Oxidation|21|Oxidation	20200710_EXPL2_Evo2_PR_SA_100spd_DDA_Ancient_PrimateBone_Gorilla-gorilla_Gor1.3582.3582.2 File:"20200710_EXPL2_Evo2_PR_SA_100spd_DDA_Ancient_PrimateBone_Gorilla-gorilla_Gor1.raw", NativeID:"controllerType=0 controllerNumber=1 scan=3582"
GETGPAGRPGEVGPPGPPGPAGEK	9|Oxidation|15|Oxidation	20200710_EXPL2_Evo2_PR_SA_100spd_DDA_Ancient_PrimateBone_Gorilla-gorilla_Gor1.2063.2063.3 File:"20200710_EXPL2_Evo2_PR_SA_100spd_DDA_Ancient_PrimateBone_Gorilla-gorilla_Gor1.raw", NativeID:"controllerType=0 controllerNumber=1 scan=2063"
ATGAAGPPGPTGPAGPPGFPGAVGAK	8|Oxidation|17|Oxidation|20|Oxidation	20200710_EXPL2_Evo2_PR_SA_100spd_DDA_Ancient_PrimateBone_Gorilla-gorilla_Gor1.4276.4276.3 File:"20200710_EXPL2_Evo2_PR_SA_100spd_DDA_Ancient_PrimateBone_Gorilla-gorilla_Gor1.raw", NativeID:"controllerType=0 controllerNumber=1 scan=4276"
GDAGAPGAPGSQGAPGLQGMPGER	6|Oxidation|9|Oxidation|15|Oxidation|20|Oxidation|21|Oxidation	20200710_EXPL2_Evo2_PR_SA_100spd_DDA_Ancient_PrimateBone_Gorilla-gorilla_Gor1.2141.2141.2 File:"20200710_EXPL2_Evo2_PR_SA_100spd_DDA_Ancient_PrimateBone_Gorilla-gorilla_Gor1.raw", NativeID:"controllerType=0 controllerNumber=1 scan=2141"
GATGAAGPPGPTGPAGPPGFPGAVGAK	9|Oxidation|18|Oxidation|21|Oxidation	20200710_EXPL2_Evo2_PR_SA_100spd_DDA_Ancient_PrimateBone_Gorilla-gorilla_Gor1.4345.4345.2 File:"20200710_EXPL2_Evo2_PR_SA_100spd_DDA_Ancient_PrimateBone_Gorilla-gorilla_Gor1.raw", NativeID:"controllerType=0 controllerNumber=1 scan=4345"
TGDAGPVGPPGPPGPPGPPGPPSGGF	10|Oxidation|13|Oxidation|16|Oxidation|19|Oxidation	20200710_EXPL2_Evo2_PR_SA_100spd_DDA_Ancient_PrimateBone_Gorilla-gorilla_Gor1.5760.5760.2 File:"20200710_EXPL2_Evo2_PR_SA_100spd_DDA_Ancient_PrimateBone_Gorilla-gorilla_Gor1.raw", NativeID:"controllerType=0 controllerNumber=1 scan=5760"
GEPGPPGPAGAAGPAGNPGADGQPGAK	5|Oxidation|6|Oxidation|18|Oxidation|23|Deamidated	20200710_EXPL2_Evo2_PR_SA_100spd_DDA_Ancient_PrimateBone_Gorilla-gorilla_Gor1.2005.2005.3 File:"20200710_EXPL2_Evo2_PR_SA_100spd_DDA_Ancient_PrimateBone_Gorilla-gorilla_Gor1.raw", NativeID:"controllerType=0 controllerNumber=1 scan=2005"
GEQGPAGSPGFQGLPGPAGPPGEAGK	9|Oxidation|15|Oxidation|21|Oxidation	20200710_EXPL2_Evo2_PR_SA_100spd_DDA_Ancient_PrimateBone_Gorilla-gorilla_Gor1.4325.4325.2 File:"20200710_EXPL2_Evo2_PR_SA_100spd_DDA_Ancient_PrimateBone_Gorilla-gorilla_Gor1.raw", NativeID:"controllerType=0 controllerNumber=1 scan=4325"
DRGETGPAGPPGAPGAPGAPGPVGPAGK	11|Oxidation|14|Oxidation|20|Oxidation	20200710_EXPL2_Evo2_PR_SA_100spd_DDA_Ancient_PrimateBone_Gorilla-gorilla_Gor1.2365.2365.3 File:"20200710_EXPL2_Evo2_PR_SA_100spd_DDA_Ancient_PrimateBone_Gorilla-gorilla_Gor1.raw", NativeID:"controllerType=0 controllerNumber=1 scan=2365"
GDRGETGPAGPPGAPGAPGAPGPVGPAGK	12|Oxidation	20200710_EXPL2_Evo2_PR_SA_100spd_DDA_Ancient_PrimateBone_Gorilla-gorilla_Gor1.2959.2959.3 File:"20200710_EXPL2_Evo2_PR_SA_100spd_DDA_Ancient_PrimateBone_Gorilla-gorilla_Gor1.raw", NativeID:"controllerType=0 controllerNumber=1 scan=2959"
NDGATGAAGPPGPTGPAGPPGFPGAVGAK	11|Oxidation|20|Oxidation|23|Oxidation	20200710_EXPL2_Evo2_PR_SA_100spd_DDA_Ancient_PrimateBone_Gorilla-gorilla_Gor1.4445.4445.3 File:"20200710_EXPL2_Evo2_PR_SA_100spd_DDA_Ancient_PrimateBone_Gorilla-gorilla_Gor1.raw", NativeID:"controllerType=0 controllerNumber=1 scan=4445"
GNDGATGAAGPPGPTGPAGPPGFPGAVGAK	12|Oxidation|21|Oxidation	20200710_EXPL2_Evo2_PR_SA_100spd_DDA_Ancient_PrimateBone_Gorilla-gorilla_Gor1.5235.5235.3 File:"20200710_EXPL2_Evo2_PR_SA_100spd_DDA_Ancient_PrimateBone_Gorilla-gorilla_Gor1.raw", NativeID:"controllerType=0 controllerNumber=1 scan=5235"
TGDAGPVGPPGPPGPPGPPGPPSGGFDF	10|Oxidation|13|Oxidation|16|Oxidation|19|Oxidation	20200710_EXPL2_Evo2_PR_SA_100spd_DDA_Ancient_PrimateBone_Gorilla-gorilla_Gor1.7390.7390.2 File:"20200710_EXPL2_Evo2_PR_SA_100spd_DDA_Ancient_PrimateBone_Gorilla-gorilla_Gor1.raw", NativeID:"controllerType=0 controllerNumber=1 scan=7390"
FSGLQGPPGPPGSPGEQGPSGASGPAGPR	5|Deamidated|8|Oxidation|11|Oxidation|14|Oxidation|17|Deamidated	20200710_EXPL2_Evo2_PR_SA_100spd_DDA_Ancient_PrimateBone_Gorilla-gorilla_Gor1.4337.4337.3 File:"20200710_EXPL2_Evo2_PR_SA_100spd_DDA_Ancient_PrimateBone_Gorilla-gorilla_Gor1.raw", NativeID:"controllerType=0 controllerNumber=1 scan=4337"
GFSGLQGPPGPPGSPGEQGPSGASGPAGPR		20200710_EXPL2_Evo2_PR_SA_100spd_DDA_Ancient_PrimateBone_Gorilla-gorilla_Gor1.5239.5239.3 File:"20200710_EXPL2_Evo2_PR_SA_100spd_DDA_Ancient_PrimateBone_Gorilla-gorilla_Gor1.raw", NativeID:"controllerType=0 controllerNumber=1 scan=5239"
GAPGDRGEPGPPGPAGFAGPPGADGQPGAK	3|Oxidation|9|Oxidation|12|Oxidation|26|Deamidated	20200710_EXPL2_Evo2_PR_SA_100spd_DDA_Ancient_PrimateBone_Gorilla-gorilla_Gor1.3425.3425.3 File:"20200710_EXPL2_Evo2_PR_SA_100spd_DDA_Ancient_PrimateBone_Gorilla-gorilla_Gor1.raw", NativeID:"controllerType=0 controllerNumber=1 scan=3425"
QGPSGASGERGPPGPMGPPGLAGPPGESGR	13|Oxidation|16|Oxidation	20200710_EXPL2_Evo2_PR_SA_100spd_DDA_Ancient_PrimateBone_Gorilla-gorilla_Gor1.3259.3259.2 File:"20200710_EXPL2_Evo2_PR_SA_100spd_DDA_Ancient_PrimateBone_Gorilla-gorilla_Gor1.raw", NativeID:"controllerType=0 controllerNumber=1 scan=3259"
RGFSGLQGPPGPPGSPGEQGPSGASGPAGPR	10|Oxidation|13|Oxidation|16|Oxidation	20200710_EXPL2_Evo2_PR_SA_100spd_DDA_Ancient_PrimateBone_Gorilla-gorilla_Gor1.3521.3521.3 File:"20200710_EXPL2_Evo2_PR_SA_100spd_DDA_Ancient_PrimateBone_Gorilla-gorilla_Gor1.raw", NativeID:"controllerType=0 controllerNumber=1 scan=3521"
GVPGPPGAVGPAGKDGEAGAQGPPGPAGPAGER	3|Oxidation|6|Oxidation|21|Deamidated|24|Oxidation	20200710_EXPL2_Evo2_PR_SA_100spd_DDA_Ancient_PrimateBone_Gorilla-gorilla_Gor1.2743.2743.3 File:"20200710_EXPL2_Evo2_PR_SA_100spd_DDA_Ancient_PrimateBone_Gorilla-gorilla_Gor1.raw", NativeID:"controllerType=0 controllerNumber=1 scan=2743"
GSEGPQGVRGEPGPPGPAGAAGPAGNPGADGQPGAK	12|Oxidation|15|Oxidation|27|Oxidation|33|Oxidation	20200710_EXPL2_Evo2_PR_SA_100spd_DDA_Ancient_PrimateBone_Gorilla-gorilla_Gor1.1833.1833.3 File:"20200710_EXPL2_Evo2_PR_SA_100spd_DDA_Ancient_PrimateBone_Gorilla-gorilla_Gor1.raw", NativeID:"controllerType=0 controllerNumber=1 scan=1833"
GNDGATGAAGPPGPTGPAGPPGFPGAVGAKGEAGPQGPR	14|Oxidation|21|Oxidation|24|Oxidation|36|Deamidated	20200710_EXPL2_Evo2_PR_SA_100spd_DDA_Ancient_PrimateBone_Gorilla-gorilla_Gor1.5012.5012.3 File:"20200710_EXPL2_Evo2_PR_SA_100spd_DDA_Ancient_PrimateBone_Gorilla-gorilla_Gor1.raw", NativeID:"controllerType=0 controllerNumber=1 scan=5012"
DGEAGAQGPPGPAGPAGERGEQGPAGSPGFQGLPGPAGPPGEAGK	7|Deamidated|12|Oxidation|22|Deamidated|28|Oxidation|31|Deamidated|34|Oxidation|40|Oxidation	20200710_EXPL2_Evo2_PR_SA_100spd_DDA_Ancient_PrimateBone_Gorilla-gorilla_Gor1.4692.4692.3 File:"20200710_EXPL2_Evo2_PR_SA_100spd_DDA_Ancient_PrimateBone_Gorilla-gorilla_Gor1.raw", NativeID:"controllerType=0 controllerNumber=1 scan=4692"
GEQGPAGSPGFQGLPGPAGPPGEAGKPGEQGVPGDLGAPGPSGAR	9|Oxidation|15|Oxidation|21|Oxidation|27|Oxidation|30|Deamidated|33|Oxidation|39|Oxidation	20200710_EXPL2_Evo2_PR_SA_100spd_DDA_Ancient_PrimateBone_Gorilla-gorilla_Gor1.4668.4668.3 File:"20200710_EXPL2_Evo2_PR_SA_100spd_DDA_Ancient_PrimateBone_Gorilla-gorilla_Gor1.raw", NativeID:"controllerType=0 controllerNumber=1 scan=4668"
GDAGPPGPAGPAGPPGPIGNVGAPGPKGAR	6|Oxidation|15|Oxidation|20|Deamidated|24|Oxidation|26|Oxidation	20200710_EXPL2_Evo2_PR_SA_100spd_DDA_Ancient_PrimateBone_Gorilla-gorilla_Gor1.4197.4197.2 File:"20200710_EXPL2_Evo2_PR_SA_100spd_DDA_Ancient_PrimateBone_Gorilla-gorilla_Gor1.raw", NativeID:"controllerType=0 controllerNumber=1 scan=4197"
XP_028685264.1 collagen alpha-1(II) chain isoform X1 [Macaca mulatta]
VGLPGQR	4|Oxidation|6|Deamidated	20200710_EXPL2_Evo2_PR_SA_100spd_DDA_Ancient_PrimateBone_Gorilla-gorilla_Gor1.2845.2845.2 File:"20200710_EXPL2_Evo2_PR_SA_100spd_DDA_Ancient_PrimateBone_Gorilla-gorilla_Gor1.raw", NativeID:"controllerType=0 controllerNumber=1 scan=2845"
GLTGPIGPPGPA	9|Oxidation	20200710_EXPL2_Evo2_PR_SA_100spd_DDA_Ancient_PrimateBone_Gorilla-gorilla_Gor1.5516.5516.2 File:"20200710_EXPL2_Evo2_PR_SA_100spd_DDA_Ancient_PrimateBone_Gorilla-gorilla_Gor1.raw", NativeID:"controllerType=0 controllerNumber=1 scan=5516"
PGLPGPSGEPGK	4|Oxidation	20200710_EXPL2_Evo2_PR_SA_100spd_DDA_Ancient_PrimateBone_Gorilla-gorilla_Gor1.5002.5002.2 File:"20200710_EXPL2_Evo2_PR_SA_100spd_DDA_Ancient_PrimateBone_Gorilla-gorilla_Gor1.raw", NativeID:"controllerType=0 controllerNumber=1 scan=5002"
GPPGATGFPGAAGR	3|Oxidation|9|Oxidation	20200710_EXPL2_Evo2_PR_SA_100spd_DDA_Ancient_PrimateBone_Gorilla-gorilla_Gor1.2254.2254.2 File:"20200710_EXPL2_Evo2_PR_SA_100spd_DDA_Ancient_PrimateBone_Gorilla-gorilla_Gor1.raw", NativeID:"controllerType=0 controllerNumber=1 scan=2254"
GFPGLPGPSGEPGK	3|Oxidation|6|Oxidation	20200710_EXPL2_Evo2_PR_SA_100spd_DDA_Ancient_PrimateBone_Gorilla-gorilla_Gor1.4538.4538.2 File:"20200710_EXPL2_Evo2_PR_SA_100spd_DDA_Ancient_PrimateBone_Gorilla-gorilla_Gor1.raw", NativeID:"controllerType=0 controllerNumber=1 scan=4538"
PAGFAGPPGADGQPGAK	8|Oxidation	20200710_EXPL2_Evo2_PR_SA_100spd_DDA_Ancient_PrimateBone_Gorilla-gorilla_Gor1.2637.2637.2 File:"20200710_EXPL2_Evo2_PR_SA_100spd_DDA_Ancient_PrimateBone_Gorilla-gorilla_Gor1.raw", NativeID:"controllerType=0 controllerNumber=1 scan=2637"
EGSPGADGPPGR	4|Oxidation|10|Oxidation	20200710_EXPL2_Evo2_PR_SA_100spd_DDA_Ancient_PrimateBone_Gorilla-gorilla_Gor1.961.961.2 File:"20200710_EXPL2_Evo2_PR_SA_100spd_DDA_Ancient_PrimateBone_Gorilla-gorilla_Gor1.raw", NativeID:"controllerType=0 controllerNumber=1 scan=961"
GFPGQDGLAGPK	3|Oxidation|5|Deamidated	20200710_EXPL2_Evo2_PR_SA_100spd_DDA_Ancient_PrimateBone_Gorilla-gorilla_Gor1.3622.3622.2 File:"20200710_EXPL2_Evo2_PR_SA_100spd_DDA_Ancient_PrimateBone_Gorilla-gorilla_Gor1.raw", NativeID:"controllerType=0 controllerNumber=1 scan=3622"
GQPGVMGFPGPK	3|Oxidation|6|Oxidation|9|Oxidation	20200710_EXPL2_Evo2_PR_SA_100spd_DDA_Ancient_PrimateBone_Gorilla-gorilla_Gor1.2607.2607.2 File:"20200710_EXPL2_Evo2_PR_SA_100spd_DDA_Ancient_PrimateBone_Gorilla-gorilla_Gor1.raw", NativeID:"controllerType=0 controllerNumber=1 scan=2607"
GEVGPPGPAGSAGAR	6|Oxidation	20200710_EXPL2_Evo2_PR_SA_100spd_DDA_Ancient_PrimateBone_Gorilla-gorilla_Gor1.1615.1615.2 File:"20200710_EXPL2_Evo2_PR_SA_100spd_DDA_Ancient_PrimateBone_Gorilla-gorilla_Gor1.raw", NativeID:"controllerType=0 controllerNumber=1 scan=1615"
GLTGRPGDAGPQGK	6|Oxidation	20200710_EXPL2_Evo2_PR_SA_100spd_DDA_Ancient_PrimateBone_Gorilla-gorilla_Gor1.1206.1206.2 File:"20200710_EXPL2_Evo2_PR_SA_100spd_DDA_Ancient_PrimateBone_Gorilla-gorilla_Gor1.raw", NativeID:"controllerType=0 controllerNumber=1 scan=1206"
GEPGGVGPIGPPGER	3|Oxidation|12|Oxidation	20200710_EXPL2_Evo2_PR_SA_100spd_DDA_Ancient_PrimateBone_Gorilla-gorilla_Gor1.2914.2914.2 File:"20200710_EXPL2_Evo2_PR_SA_100spd_DDA_Ancient_PrimateBone_Gorilla-gorilla_Gor1.raw", NativeID:"controllerType=0 controllerNumber=1 scan=2914"
ALLIQGSNDVEIR	8|Deamidated	20200710_EXPL2_Evo2_PR_SA_100spd_DDA_Ancient_PrimateBone_Gorilla-gorilla_Gor1.6211.6211.2 File:"20200710_EXPL2_Evo2_PR_SA_100spd_DDA_Ancient_PrimateBone_Gorilla-gorilla_Gor1.raw", NativeID:"controllerType=0 controllerNumber=1 scan=6211"
AQGPPGATGFPGAAGR	4|Oxidation|5|Oxidation|11|Oxidation	20200710_EXPL2_Evo2_PR_SA_100spd_DDA_Ancient_PrimateBone_Gorilla-gorilla_Gor1.2434.2434.3 File:"20200710_EXPL2_Evo2_PR_SA_100spd_DDA_Ancient_PrimateBone_Gorilla-gorilla_Gor1.raw", NativeID:"controllerType=0 controllerNumber=1 scan=2434"
GAQGPPGATGFPGAAGR	12|Oxidation	20200710_EXPL2_Evo2_PR_SA_100spd_DDA_Ancient_PrimateBone_Gorilla-gorilla_Gor1.2895.2895.2 File:"20200710_EXPL2_Evo2_PR_SA_100spd_DDA_Ancient_PrimateBone_Gorilla-gorilla_Gor1.raw", NativeID:"controllerType=0 controllerNumber=1 scan=2895"
DGANGIPGPIGPPGPR	7|Oxidation|13|Oxidation|15|Oxidation	20200710_EXPL2_Evo2_PR_SA_100spd_DDA_Ancient_PrimateBone_Gorilla-gorilla_Gor1.3327.3327.2 File:"20200710_EXPL2_Evo2_PR_SA_100spd_DDA_Ancient_PrimateBone_Gorilla-gorilla_Gor1.raw", NativeID:"controllerType=0 controllerNumber=1 scan=3327"
GPPGPPGKPGDDGEAGK	3|Oxidation|6|Oxidation|9|Oxidation	20200710_EXPL2_Evo2_PR_SA_100spd_DDA_Ancient_PrimateBone_Gorilla-gorilla_Gor1.986.986.2 File:"20200710_EXPL2_Evo2_PR_SA_100spd_DDA_Ancient_PrimateBone_Gorilla-gorilla_Gor1.raw", NativeID:"controllerType=0 controllerNumber=1 scan=986"
GLTGPIGPPGPAGANGEK	9|Oxidation|15|Deamidated	20200710_EXPL2_Evo2_PR_SA_100spd_DDA_Ancient_PrimateBone_Gorilla-gorilla_Gor1.3992.3992.2 File:"20200710_EXPL2_Evo2_PR_SA_100spd_DDA_Ancient_PrimateBone_Gorilla-gorilla_Gor1.raw", NativeID:"controllerType=0 controllerNumber=1 scan=3992"
DGETGAAGPPGPAGPAGER	10|Oxidation	20200710_EXPL2_Evo2_PR_SA_100spd_DDA_Ancient_PrimateBone_Gorilla-gorilla_Gor1.1818.1818.2 File:"20200710_EXPL2_Evo2_PR_SA_100spd_DDA_Ancient_PrimateBone_Gorilla-gorilla_Gor1.raw", NativeID:"controllerType=0 controllerNumber=1 scan=1818"
GESGSPGENGSPGPMGPR	6|Oxidation|12|Oxidation|15|Oxidation	20200710_EXPL2_Evo2_PR_SA_100spd_DDA_Ancient_PrimateBone_Gorilla-gorilla_Gor1.1166.1166.2 File:"20200710_EXPL2_Evo2_PR_SA_100spd_DDA_Ancient_PrimateBone_Gorilla-gorilla_Gor1.raw", NativeID:"controllerType=0 controllerNumber=1 scan=1166"
PGDQGVPGEAGAPGLVGPR	13|Oxidation	20200710_EXPL2_Evo2_PR_SA_100spd_DDA_Ancient_PrimateBone_Gorilla-gorilla_Gor1.4176.4176.2 File:"20200710_EXPL2_Evo2_PR_SA_100spd_DDA_Ancient_PrimateBone_Gorilla-gorilla_Gor1.raw", NativeID:"controllerType=0 controllerNumber=1 scan=4176"
VGPPGSNGNPGPPGPPGPSGK	4|Oxidation|10|Oxidation|13|Oxidation|16|Oxidation	20200710_EXPL2_Evo2_PR_SA_100spd_DDA_Ancient_PrimateBone_Gorilla-gorilla_Gor1.1582.1582.2 File:"20200710_EXPL2_Evo2_PR_SA_100spd_DDA_Ancient_PrimateBone_Gorilla-gorilla_Gor1.raw", NativeID:"controllerType=0 controllerNumber=1 scan=1582"
QGDRGEAGAQGPMGPSGPAGAR	13|Oxidation	20200710_EXPL2_Evo2_PR_SA_100spd_DDA_Ancient_PrimateBone_Gorilla-gorilla_Gor1.1419.1419.2 File:"20200710_EXPL2_Evo2_PR_SA_100spd_DDA_Ancient_PrimateBone_Gorilla-gorilla_Gor1.raw", NativeID:"controllerType=0 controllerNumber=1 scan=1419"
GFTGLQGLPGPPGPSGDQGASGPAGPSGPR	9|Oxidation	20200710_EXPL2_Evo2_PR_SA_100spd_DDA_Ancient_PrimateBone_Gorilla-gorilla_Gor1.6067.6067.2 File:"20200710_EXPL2_Evo2_PR_SA_100spd_DDA_Ancient_PrimateBone_Gorilla-gorilla_Gor1.raw", NativeID:"controllerType=0 controllerNumber=1 scan=6067"
GPPGPAGAPGPQGFQGNPGEPGEPGVSGPMGPR	3|Oxidation|9|Oxidation|12|Deamidated|24|Oxidation|30|Oxidation	20200710_EXPL2_Evo2_PR_SA_100spd_DDA_Ancient_PrimateBone_Gorilla-gorilla_Gor1.4209.4209.3 File:"20200710_EXPL2_Evo2_PR_SA_100spd_DDA_Ancient_PrimateBone_Gorilla-gorilla_Gor1.raw", NativeID:"controllerType=0 controllerNumber=1 scan=4209"
SGETGPAGPPGNPGPPGPPGPPGPGIDMSAFAGLGPR	10|Oxidation|16|Oxidation|19|Oxidation|28|Oxidation	20200710_EXPL2_Evo2_PR_SA_100spd_DDA_Ancient_PrimateBone_Gorilla-gorilla_Gor1.6540.6540.3 File:"20200710_EXPL2_Evo2_PR_SA_100spd_DDA_Ancient_PrimateBone_Gorilla-gorilla_Gor1.raw", NativeID:"controllerType=0 controllerNumber=1 scan=6540"
XP_014971888.2 collagen alpha-1(V) chain isoform X1 [Macaca mulatta]
LGVPGLPGYPGR	4|Oxidation|7|Oxidation|10|Oxidation	20200710_EXPL2_Evo2_PR_SA_100spd_DDA_Ancient_PrimateBone_Gorilla-gorilla_Gor1.5075.5075.2 File:"20200710_EXPL2_Evo2_PR_SA_100spd_DDA_Ancient_PrimateBone_Gorilla-gorilla_Gor1.raw", NativeID:"controllerType=0 controllerNumber=1 scan=5075"
GPAGPMGLTGR	6|Oxidation	20200710_EXPL2_Evo2_PR_SA_100spd_DDA_Ancient_PrimateBone_Gorilla-gorilla_Gor1.2142.2142.2 File:"20200710_EXPL2_Evo2_PR_SA_100spd_DDA_Ancient_PrimateBone_Gorilla-gorilla_Gor1.raw", NativeID:"controllerType=0 controllerNumber=1 scan=2142"
XP_028703515.1 collagen alpha-2(XI) chain isoform X1 [Macaca mulatta]
DFSLLTVVR		20200710_EXPL2_Evo2_PR_SA_100spd_DDA_Ancient_PrimateBone_Gorilla-gorilla_Gor1.8228.8228.2 File:"20200710_EXPL2_Evo2_PR_SA_100spd_DDA_Ancient_PrimateBone_Gorilla-gorilla_Gor1.raw", NativeID:"controllerType=0 controllerNumber=1 scan=8228"
LGVPGLPGYPGR	4|Oxidation|7|Oxidation|10|Oxidation	20200710_EXPL2_Evo2_PR_SA_100spd_DDA_Ancient_PrimateBone_Gorilla-gorilla_Gor1.5075.5075.2 File:"20200710_EXPL2_Evo2_PR_SA_100spd_DDA_Ancient_PrimateBone_Gorilla-gorilla_Gor1.raw", NativeID:"controllerType=0 controllerNumber=1 scan=5075"
AGLPGSDGAPGPPGTSLMLPFR	4|Oxidation|10|Oxidation|13|Oxidation|18|Oxidation	20200710_EXPL2_Evo2_PR_SA_100spd_DDA_Ancient_PrimateBone_Gorilla-gorilla_Gor1.7180.7180.3 File:"20200710_EXPL2_Evo2_PR_SA_100spd_DDA_Ancient_PrimateBone_Gorilla-gorilla_Gor1.raw", NativeID:"controllerType=0 controllerNumber=1 scan=7180"
XP_028700691.1 collagen alpha-2(I) chain isoform X1 [Macaca mulatta]
PAGPAGPR		20200710_EXPL2_Evo2_PR_SA_100spd_DDA_Ancient_PrimateBone_Gorilla-gorilla_Gor1.1164.1164.2 File:"20200710_EXPL2_Evo2_PR_SA_100spd_DDA_Ancient_PrimateBone_Gorilla-gorilla_Gor1.raw", NativeID:"controllerType=0 controllerNumber=1 scan=1164"
GAAGIPGGK	6|Oxidation	20200710_EXPL2_Evo2_PR_SA_100spd_DDA_Ancient_PrimateBone_Gorilla-gorilla_Gor1.2182.2182.2 File:"20200710_EXPL2_Evo2_PR_SA_100spd_DDA_Ancient_PrimateBone_Gorilla-gorilla_Gor1.raw", NativeID:"controllerType=0 controllerNumber=1 scan=2182"
GASGPAGVR		20200710_EXPL2_Evo2_PR_SA_100spd_DDA_Ancient_PrimateBone_Gorilla-gorilla_Gor1.2042.2042.2 File:"20200710_EXPL2_Evo2_PR_SA_100spd_DDA_Ancient_PrimateBone_Gorilla-gorilla_Gor1.raw", NativeID:"controllerType=0 controllerNumber=1 scan=2042"
GHAGLAGAR		20200710_EXPL2_Evo2_PR_SA_100spd_DDA_Ancient_PrimateBone_Gorilla-gorilla_Gor1.1172.1172.2 File:"20200710_EXPL2_Evo2_PR_SA_100spd_DDA_Ancient_PrimateBone_Gorilla-gorilla_Gor1.raw", NativeID:"controllerType=0 controllerNumber=1 scan=1172"
GVVGPQGAR		20200710_EXPL2_Evo2_PR_SA_100spd_DDA_Ancient_PrimateBone_Gorilla-gorilla_Gor1.1489.1489.2 File:"20200710_EXPL2_Evo2_PR_SA_100spd_DDA_Ancient_PrimateBone_Gorilla-gorilla_Gor1.raw", NativeID:"controllerType=0 controllerNumber=1 scan=1489"
AGPAGPAGPR		20200710_EXPL2_Evo2_PR_SA_100spd_DDA_Ancient_PrimateBone_Gorilla-gorilla_Gor1.1340.1340.2 File:"20200710_EXPL2_Evo2_PR_SA_100spd_DDA_Ancient_PrimateBone_Gorilla-gorilla_Gor1.raw", NativeID:"controllerType=0 controllerNumber=1 scan=1340"
VGPAGAVGPR		20200710_EXPL2_Evo2_PR_SA_100spd_DDA_Ancient_PrimateBone_Gorilla-gorilla_Gor1.2021.2021.2 File:"20200710_EXPL2_Evo2_PR_SA_100spd_DDA_Ancient_PrimateBone_Gorilla-gorilla_Gor1.raw", NativeID:"controllerType=0 controllerNumber=1 scan=2021"
GPAGPSGPAGK		20200710_EXPL2_Evo2_PR_SA_100spd_DDA_Ancient_PrimateBone_Gorilla-gorilla_Gor1.2889.2889.2 File:"20200710_EXPL2_Evo2_PR_SA_100spd_DDA_Ancient_PrimateBone_Gorilla-gorilla_Gor1.raw", NativeID:"controllerType=0 controllerNumber=1 scan=2889"
AAGPAGPAGPR		20200710_EXPL2_Evo2_PR_SA_100spd_DDA_Ancient_PrimateBone_Gorilla-gorilla_Gor1.1398.1398.2 File:"20200710_EXPL2_Evo2_PR_SA_100spd_DDA_Ancient_PrimateBone_Gorilla-gorilla_Gor1.raw", NativeID:"controllerType=0 controllerNumber=1 scan=1398"
VGAPGPAGARG	4|Oxidation	20200710_EXPL2_Evo2_PR_SA_100spd_DDA_Ancient_PrimateBone_Gorilla-gorilla_Gor1.1218.1218.2 File:"20200710_EXPL2_Evo2_PR_SA_100spd_DDA_Ancient_PrimateBone_Gorilla-gorilla_Gor1.raw", NativeID:"controllerType=0 controllerNumber=1 scan=1218"
PVGAAGATGAR		20200710_EXPL2_Evo2_PR_SA_100spd_DDA_Ancient_PrimateBone_Gorilla-gorilla_Gor1.1276.1276.2 File:"20200710_EXPL2_Evo2_PR_SA_100spd_DDA_Ancient_PrimateBone_Gorilla-gorilla_Gor1.raw", NativeID:"controllerType=0 controllerNumber=1 scan=1276"
AGVMGPPGSR	4|Oxidation|7|Oxidation	20200710_EXPL2_Evo2_PR_SA_100spd_DDA_Ancient_PrimateBone_Gorilla-gorilla_Gor1.1423.1423.2 File:"20200710_EXPL2_Evo2_PR_SA_100spd_DDA_Ancient_PrimateBone_Gorilla-gorilla_Gor1.raw", NativeID:"controllerType=0 controllerNumber=1 scan=1423"
AAGPTGPIGSR		20200710_EXPL2_Evo2_PR_SA_100spd_DDA_Ancient_PrimateBone_Gorilla-gorilla_Gor1.1935.1935.2 File:"20200710_EXPL2_Evo2_PR_SA_100spd_DDA_Ancient_PrimateBone_Gorilla-gorilla_Gor1.raw", NativeID:"controllerType=0 controllerNumber=1 scan=1935"
MTGFPGAAGR	1|Oxidation|5|Oxidation	20200710_EXPL2_Evo2_PR_SA_100spd_DDA_Ancient_PrimateBone_Gorilla-gorilla_Gor1.1887.1887.2 File:"20200710_EXPL2_Evo2_PR_SA_100spd_DDA_Ancient_PrimateBone_Gorilla-gorilla_Gor1.raw", NativeID:"controllerType=0 controllerNumber=1 scan=1887"
SGPQGIRGDK		20200710_EXPL2_Evo2_PR_SA_100spd_DDA_Ancient_PrimateBone_Gorilla-gorilla_Gor1.1314.1314.2 File:"20200710_EXPL2_Evo2_PR_SA_100spd_DDA_Ancient_PrimateBone_Gorilla-gorilla_Gor1.raw", NativeID:"controllerType=0 controllerNumber=1 scan=1314"
PGNIGFPGPK	1|Oxidation|7|Oxidation	20200710_EXPL2_Evo2_PR_SA_100spd_DDA_Ancient_PrimateBone_Gorilla-gorilla_Gor1.3320.3320.2 File:"20200710_EXPL2_Evo2_PR_SA_100spd_DDA_Ancient_PrimateBone_Gorilla-gorilla_Gor1.raw", NativeID:"controllerType=0 controllerNumber=1 scan=3320"
AGVMGPPGSRG	4|Oxidation|7|Oxidation	20200710_EXPL2_Evo2_PR_SA_100spd_DDA_Ancient_PrimateBone_Gorilla-gorilla_Gor1.1250.1250.2 File:"20200710_EXPL2_Evo2_PR_SA_100spd_DDA_Ancient_PrimateBone_Gorilla-gorilla_Gor1.raw", NativeID:"controllerType=0 controllerNumber=1 scan=1250"
PGTPGLPGFK	1|Oxidation|4|Oxidation|7|Oxidation	20200710_EXPL2_Evo2_PR_SA_100spd_DDA_Ancient_PrimateBone_Gorilla-gorilla_Gor1.5424.5424.2 File:"20200710_EXPL2_Evo2_PR_SA_100spd_DDA_Ancient_PrimateBone_Gorilla-gorilla_Gor1.raw", NativeID:"controllerType=0 controllerNumber=1 scan=5424"
PGEPGLMGPR	1|Oxidation|4|Oxidation|7|Oxidation	20200710_EXPL2_Evo2_PR_SA_100spd_DDA_Ancient_PrimateBone_Gorilla-gorilla_Gor1.1743.1743.2 File:"20200710_EXPL2_Evo2_PR_SA_100spd_DDA_Ancient_PrimateBone_Gorilla-gorilla_Gor1.raw", NativeID:"controllerType=0 controllerNumber=1 scan=1743"
PSGPSGLPGER	8|Oxidation	20200710_EXPL2_Evo2_PR_SA_100spd_DDA_Ancient_PrimateBone_Gorilla-gorilla_Gor1.1832.1832.2 File:"20200710_EXPL2_Evo2_PR_SA_100spd_DDA_Ancient_PrimateBone_Gorilla-gorilla_Gor1.raw", NativeID:"controllerType=0 controllerNumber=1 scan=1832"
PGPVGAAGATGAR	1|Oxidation	20200710_EXPL2_Evo2_PR_SA_100spd_DDA_Ancient_PrimateBone_Gorilla-gorilla_Gor1.3065.3065.2 File:"20200710_EXPL2_Evo2_PR_SA_100spd_DDA_Ancient_PrimateBone_Gorilla-gorilla_Gor1.raw", NativeID:"controllerType=0 controllerNumber=1 scan=3065"
SGPVGPAGAVGPR		20200710_EXPL2_Evo2_PR_SA_100spd_DDA_Ancient_PrimateBone_Gorilla-gorilla_Gor1.2561.2561.2 File:"20200710_EXPL2_Evo2_PR_SA_100spd_DDA_Ancient_PrimateBone_Gorilla-gorilla_Gor1.raw", NativeID:"controllerType=0 controllerNumber=1 scan=2561"
SGAAGPTGPIGSR		20200710_EXPL2_Evo2_PR_SA_100spd_DDA_Ancient_PrimateBone_Gorilla-gorilla_Gor1.2006.2006.2 File:"20200710_EXPL2_Evo2_PR_SA_100spd_DDA_Ancient_PrimateBone_Gorilla-gorilla_Gor1.raw", NativeID:"controllerType=0 controllerNumber=1 scan=2006"
GPTGDPGKNGDK	9|Deamidated	20200710_EXPL2_Evo2_PR_SA_100spd_DDA_Ancient_PrimateBone_Gorilla-gorilla_Gor1.819.819.2 File:"20200710_EXPL2_Evo2_PR_SA_100spd_DDA_Ancient_PrimateBone_Gorilla-gorilla_Gor1.raw", NativeID:"controllerType=0 controllerNumber=1 scan=819"
FPGTPGLPGFK	2|Oxidation|5|Oxidation|8|Oxidation	20200710_EXPL2_Evo2_PR_SA_100spd_DDA_Ancient_PrimateBone_Gorilla-gorilla_Gor1.5303.5303.2 File:"20200710_EXPL2_Evo2_PR_SA_100spd_DDA_Ancient_PrimateBone_Gorilla-gorilla_Gor1.raw", NativeID:"controllerType=0 controllerNumber=1 scan=5303"
DGNPGNDGPPGR	10|Oxidation	20200710_EXPL2_Evo2_PR_SA_100spd_DDA_Ancient_PrimateBone_Gorilla-gorilla_Gor1.1011.1011.2 File:"20200710_EXPL2_Evo2_PR_SA_100spd_DDA_Ancient_PrimateBone_Gorilla-gorilla_Gor1.raw", NativeID:"controllerType=0 controllerNumber=1 scan=1011"
GPSGPQGIRGDK		20200710_EXPL2_Evo2_PR_SA_100spd_DDA_Ancient_PrimateBone_Gorilla-gorilla_Gor1.1278.1278.2 File:"20200710_EXPL2_Evo2_PR_SA_100spd_DDA_Ancient_PrimateBone_Gorilla-gorilla_Gor1.raw", NativeID:"controllerType=0 controllerNumber=1 scan=1278"
TGEVGAVGPPGFA	10|Oxidation	20200710_EXPL2_Evo2_PR_SA_100spd_DDA_Ancient_PrimateBone_Gorilla-gorilla_Gor1.5737.5737.2 File:"20200710_EXPL2_Evo2_PR_SA_100spd_DDA_Ancient_PrimateBone_Gorilla-gorilla_Gor1.raw", NativeID:"controllerType=0 controllerNumber=1 scan=5737"
EAGAAGPAGPAGPR		20200710_EXPL2_Evo2_PR_SA_100spd_DDA_Ancient_PrimateBone_Gorilla-gorilla_Gor1.1568.1568.2 File:"20200710_EXPL2_Evo2_PR_SA_100spd_DDA_Ancient_PrimateBone_Gorilla-gorilla_Gor1.raw", NativeID:"controllerType=0 controllerNumber=1 scan=1568"
EGPVGLPGIDGR	7|Oxidation	20200710_EXPL2_Evo2_PR_SA_100spd_DDA_Ancient_PrimateBone_Gorilla-gorilla_Gor1.5140.5140.2 File:"20200710_EXPL2_Evo2_PR_SA_100spd_DDA_Ancient_PrimateBone_Gorilla-gorilla_Gor1.raw", NativeID:"controllerType=0 controllerNumber=1 scan=5140"
PGVAGAPGLPGPR	1|Oxidation|7|Oxidation|12|Oxidation	20200710_EXPL2_Evo2_PR_SA_100spd_DDA_Ancient_PrimateBone_Gorilla-gorilla_Gor1.4737.4737.2 File:"20200710_EXPL2_Evo2_PR_SA_100spd_DDA_Ancient_PrimateBone_Gorilla-gorilla_Gor1.raw", NativeID:"controllerType=0 controllerNumber=1 scan=4737"
GEPGNIGFPGPK	3|Oxidation|9|Oxidation	20200710_EXPL2_Evo2_PR_SA_100spd_DDA_Ancient_PrimateBone_Gorilla-gorilla_Gor1.4060.4060.2 File:"20200710_EXPL2_Evo2_PR_SA_100spd_DDA_Ancient_PrimateBone_Gorilla-gorilla_Gor1.raw", NativeID:"controllerType=0 controllerNumber=1 scan=4060"
GFPGTPGLPGFK	3|Oxidation|9|Oxidation	20200710_EXPL2_Evo2_PR_SA_100spd_DDA_Ancient_PrimateBone_Gorilla-gorilla_Gor1.5871.5871.2 File:"20200710_EXPL2_Evo2_PR_SA_100spd_DDA_Ancient_PrimateBone_Gorilla-gorilla_Gor1.raw", NativeID:"controllerType=0 controllerNumber=1 scan=5871"
PSGPVGPAGAVGPR		20200710_EXPL2_Evo2_PR_SA_100spd_DDA_Ancient_PrimateBone_Gorilla-gorilla_Gor1.2762.2762.2 File:"20200710_EXPL2_Evo2_PR_SA_100spd_DDA_Ancient_PrimateBone_Gorilla-gorilla_Gor1.raw", NativeID:"controllerType=0 controllerNumber=1 scan=2762"
GPAGPSGPAGKDGR		20200710_EXPL2_Evo2_PR_SA_100spd_DDA_Ancient_PrimateBone_Gorilla-gorilla_Gor1.1054.1054.2 File:"20200710_EXPL2_Evo2_PR_SA_100spd_DDA_Ancient_PrimateBone_Gorilla-gorilla_Gor1.raw", NativeID:"controllerType=0 controllerNumber=1 scan=1054"
EMATQLAFMR	2|Oxidation|9|Oxidation	20200710_EXPL2_Evo2_PR_SA_100spd_DDA_Ancient_PrimateBone_Gorilla-gorilla_Gor1.3877.3877.2 File:"20200710_EXPL2_Evo2_PR_SA_100spd_DDA_Ancient_PrimateBone_Gorilla-gorilla_Gor1.raw", NativeID:"controllerType=0 controllerNumber=1 scan=3877"
TGEVGAVGPPGFAG	10|Oxidation	20200710_EXPL2_Evo2_PR_SA_100spd_DDA_Ancient_PrimateBone_Gorilla-gorilla_Gor1.5466.5466.2 File:"20200710_EXPL2_Evo2_PR_SA_100spd_DDA_Ancient_PrimateBone_Gorilla-gorilla_Gor1.raw", NativeID:"controllerType=0 controllerNumber=1 scan=5466"
GEAGAAGPAGPAGPR		20200710_EXPL2_Evo2_PR_SA_100spd_DDA_Ancient_PrimateBone_Gorilla-gorilla_Gor1.1584.1584.2 File:"20200710_EXPL2_Evo2_PR_SA_100spd_DDA_Ancient_PrimateBone_Gorilla-gorilla_Gor1.raw", NativeID:"controllerType=0 controllerNumber=1 scan=1584"
TGHPGTVGPAGIR	4|Oxidation	20200710_EXPL2_Evo2_PR_SA_100spd_DDA_Ancient_PrimateBone_Gorilla-gorilla_Gor1.2018.2018.3 File:"20200710_EXPL2_Evo2_PR_SA_100spd_DDA_Ancient_PrimateBone_Gorilla-gorilla_Gor1.raw", NativeID:"controllerType=0 controllerNumber=1 scan=2018"
LGAPGILGLPGSR	4|Oxidation|10|Oxidation	20200710_EXPL2_Evo2_PR_SA_100spd_DDA_Ancient_PrimateBone_Gorilla-gorilla_Gor1.5973.5973.2 File:"20200710_EXPL2_Evo2_PR_SA_100spd_DDA_Ancient_PrimateBone_Gorilla-gorilla_Gor1.raw", NativeID:"controllerType=0 controllerNumber=1 scan=5973"
GLPGSPGNIGPAGK	3|Oxidation|6|Oxidation	20200710_EXPL2_Evo2_PR_SA_100spd_DDA_Ancient_PrimateBone_Gorilla-gorilla_Gor1.2915.2915.2 File:"20200710_EXPL2_Evo2_PR_SA_100spd_DDA_Ancient_PrimateBone_Gorilla-gorilla_Gor1.raw", NativeID:"controllerType=0 controllerNumber=1 scan=2915"
PGLRGEIGNPGR	1|Oxidation|10|Oxidation	20200710_EXPL2_Evo2_PR_SA_100spd_DDA_Ancient_PrimateBone_Gorilla-gorilla_Gor1.1892.1892.2 File:"20200710_EXPL2_Evo2_PR_SA_100spd_DDA_Ancient_PrimateBone_Gorilla-gorilla_Gor1.raw", NativeID:"controllerType=0 controllerNumber=1 scan=1892"
ESGAAGPTGPIGSR		20200710_EXPL2_Evo2_PR_SA_100spd_DDA_Ancient_PrimateBone_Gorilla-gorilla_Gor1.2083.2083.2 File:"20200710_EXPL2_Evo2_PR_SA_100spd_DDA_Ancient_PrimateBone_Gorilla-gorilla_Gor1.raw", NativeID:"controllerType=0 controllerNumber=1 scan=2083"
GIPGPVGAAGATGAR	3|Oxidation	20200710_EXPL2_Evo2_PR_SA_100spd_DDA_Ancient_PrimateBone_Gorilla-gorilla_Gor1.2796.2796.3 File:"20200710_EXPL2_Evo2_PR_SA_100spd_DDA_Ancient_PrimateBone_Gorilla-gorilla_Gor1.raw", NativeID:"controllerType=0 controllerNumber=1 scan=2796"
GPSGPVGPAGAVGPR		20200710_EXPL2_Evo2_PR_SA_100spd_DDA_Ancient_PrimateBone_Gorilla-gorilla_Gor1.2901.2901.2 File:"20200710_EXPL2_Evo2_PR_SA_100spd_DDA_Ancient_PrimateBone_Gorilla-gorilla_Gor1.raw", NativeID:"controllerType=0 controllerNumber=1 scan=2901"
GPPGMTGFPGAAGR	3|Oxidation|5|Oxidation|9|Oxidation	20200710_EXPL2_Evo2_PR_SA_100spd_DDA_Ancient_PrimateBone_Gorilla-gorilla_Gor1.2070.2070.2 File:"20200710_EXPL2_Evo2_PR_SA_100spd_DDA_Ancient_PrimateBone_Gorilla-gorilla_Gor1.raw", NativeID:"controllerType=0 controllerNumber=1 scan=2070"
GSDGSVGPVGPAGPIG		20200710_EXPL2_Evo2_PR_SA_100spd_DDA_Ancient_PrimateBone_Gorilla-gorilla_Gor1.5679.5679.2 File:"20200710_EXPL2_Evo2_PR_SA_100spd_DDA_Ancient_PrimateBone_Gorilla-gorilla_Gor1.raw", NativeID:"controllerType=0 controllerNumber=1 scan=5679"
EVGAVGPPGFAGEK	8|Oxidation	20200710_EXPL2_Evo2_PR_SA_100spd_DDA_Ancient_PrimateBone_Gorilla-gorilla_Gor1.3756.3756.2 File:"20200710_EXPL2_Evo2_PR_SA_100spd_DDA_Ancient_PrimateBone_Gorilla-gorilla_Gor1.raw", NativeID:"controllerType=0 controllerNumber=1 scan=3756"
EGPVGLPGIDGRPG	7|Oxidation	20200710_EXPL2_Evo2_PR_SA_100spd_DDA_Ancient_PrimateBone_Gorilla-gorilla_Gor1.5198.5198.2 File:"20200710_EXPL2_Evo2_PR_SA_100spd_DDA_Ancient_PrimateBone_Gorilla-gorilla_Gor1.raw", NativeID:"controllerType=0 controllerNumber=1 scan=5198"
GTAGPSGPSGLPGER		20200710_EXPL2_Evo2_PR_SA_100spd_DDA_Ancient_PrimateBone_Gorilla-gorilla_Gor1.5144.5144.2 File:"20200710_EXPL2_Evo2_PR_SA_100spd_DDA_Ancient_PrimateBone_Gorilla-gorilla_Gor1.raw", NativeID:"controllerType=0 controllerNumber=1 scan=5144"
GLPGVAGAPGLPGPR	3|Oxidation|9|Oxidation|14|Oxidation	20200710_EXPL2_Evo2_PR_SA_100spd_DDA_Ancient_PrimateBone_Gorilla-gorilla_Gor1.4402.4402.2 File:"20200710_EXPL2_Evo2_PR_SA_100spd_DDA_Ancient_PrimateBone_Gorilla-gorilla_Gor1.raw", NativeID:"controllerType=0 controllerNumber=1 scan=4402"
TGPSGPVGPAGAVGPR		20200710_EXPL2_Evo2_PR_SA_100spd_DDA_Ancient_PrimateBone_Gorilla-gorilla_Gor1.3106.3106.2 File:"20200710_EXPL2_Evo2_PR_SA_100spd_DDA_Ancient_PrimateBone_Gorilla-gorilla_Gor1.raw", NativeID:"controllerType=0 controllerNumber=1 scan=3106"
GGPPGMTGFPGAAGR	4|Oxidation|6|Oxidation|10|Oxidation	20200710_EXPL2_Evo2_PR_SA_100spd_DDA_Ancient_PrimateBone_Gorilla-gorilla_Gor1.2113.2113.2 File:"20200710_EXPL2_Evo2_PR_SA_100spd_DDA_Ancient_PrimateBone_Gorilla-gorilla_Gor1.raw", NativeID:"controllerType=0 controllerNumber=1 scan=2113"
GLLGAPGILGLPGSR	6|Oxidation|12|Oxidation	20200710_EXPL2_Evo2_PR_SA_100spd_DDA_Ancient_PrimateBone_Gorilla-gorilla_Gor1.7501.7501.2 File:"20200710_EXPL2_Evo2_PR_SA_100spd_DDA_Ancient_PrimateBone_Gorilla-gorilla_Gor1.raw", NativeID:"controllerType=0 controllerNumber=1 scan=7501"
GSDGSVGPVGPAGPIGSA		20200710_EXPL2_Evo2_PR_SA_100spd_DDA_Ancient_PrimateBone_Gorilla-gorilla_Gor1.5665.5665.2 File:"20200710_EXPL2_Evo2_PR_SA_100spd_DDA_Ancient_PrimateBone_Gorilla-gorilla_Gor1.raw", NativeID:"controllerType=0 controllerNumber=1 scan=5665"
TGEVGAVGPPGFAGEK	10|Oxidation	20200710_EXPL2_Evo2_PR_SA_100spd_DDA_Ancient_PrimateBone_Gorilla-gorilla_Gor1.4694.4694.2 File:"20200710_EXPL2_Evo2_PR_SA_100spd_DDA_Ancient_PrimateBone_Gorilla-gorilla_Gor1.raw", NativeID:"controllerType=0 controllerNumber=1 scan=4694"
PGIDGRPGPIGPAGAR	1|Oxidation	20200710_EXPL2_Evo2_PR_SA_100spd_DDA_Ancient_PrimateBone_Gorilla-gorilla_Gor1.5641.5641.2 File:"20200710_EXPL2_Evo2_PR_SA_100spd_DDA_Ancient_PrimateBone_Gorilla-gorilla_Gor1.raw", NativeID:"controllerType=0 controllerNumber=1 scan=5641"
ETGPSGPVGPAGAVGPR		20200710_EXPL2_Evo2_PR_SA_100spd_DDA_Ancient_PrimateBone_Gorilla-gorilla_Gor1.3244.3244.2 File:"20200710_EXPL2_Evo2_PR_SA_100spd_DDA_Ancient_PrimateBone_Gorilla-gorilla_Gor1.raw", NativeID:"controllerType=0 controllerNumber=1 scan=3244"
DRGEAGAAGPAGPAGPR		20200710_EXPL2_Evo2_PR_SA_100spd_DDA_Ancient_PrimateBone_Gorilla-gorilla_Gor1.1497.1497.3 File:"20200710_EXPL2_Evo2_PR_SA_100spd_DDA_Ancient_PrimateBone_Gorilla-gorilla_Gor1.raw", NativeID:"controllerType=0 controllerNumber=1 scan=1497"
GDGGPPGMTGFPGAAGR	8|Oxidation|12|Oxidation	20200710_EXPL2_Evo2_PR_SA_100spd_DDA_Ancient_PrimateBone_Gorilla-gorilla_Gor1.2552.2552.2 File:"20200710_EXPL2_Evo2_PR_SA_100spd_DDA_Ancient_PrimateBone_Gorilla-gorilla_Gor1.raw", NativeID:"controllerType=0 controllerNumber=1 scan=2552"
GEVGLPGLSGPVGPPGN	6|Oxidation|15|Oxidation	20200710_EXPL2_Evo2_PR_SA_100spd_DDA_Ancient_PrimateBone_Gorilla-gorilla_Gor1.6754.6754.2 File:"20200710_EXPL2_Evo2_PR_SA_100spd_DDA_Ancient_PrimateBone_Gorilla-gorilla_Gor1.raw", NativeID:"controllerType=0 controllerNumber=1 scan=6754"
GETGPSGPVGPAGAVGPR		20200710_EXPL2_Evo2_PR_SA_100spd_DDA_Ancient_PrimateBone_Gorilla-gorilla_Gor1.3250.3250.3 File:"20200710_EXPL2_Evo2_PR_SA_100spd_DDA_Ancient_PrimateBone_Gorilla-gorilla_Gor1.raw", NativeID:"controllerType=0 controllerNumber=1 scan=3250"
GAAGLPGVAGAPGLPGPR	6|Oxidation|12|Oxidation|17|Oxidation	20200710_EXPL2_Evo2_PR_SA_100spd_DDA_Ancient_PrimateBone_Gorilla-gorilla_Gor1.4659.4659.3 File:"20200710_EXPL2_Evo2_PR_SA_100spd_DDA_Ancient_PrimateBone_Gorilla-gorilla_Gor1.raw", NativeID:"controllerType=0 controllerNumber=1 scan=4659"
GPPGESGAAGPTGPIGSR	3|Oxidation	20200710_EXPL2_Evo2_PR_SA_100spd_DDA_Ancient_PrimateBone_Gorilla-gorilla_Gor1.3353.3353.2 File:"20200710_EXPL2_Evo2_PR_SA_100spd_DDA_Ancient_PrimateBone_Gorilla-gorilla_Gor1.raw", NativeID:"controllerType=0 controllerNumber=1 scan=3353"
EGPVGLPGIDGRPGPIG	7|Oxidation	20200710_EXPL2_Evo2_PR_SA_100spd_DDA_Ancient_PrimateBone_Gorilla-gorilla_Gor1.6458.6458.2 File:"20200710_EXPL2_Evo2_PR_SA_100spd_DDA_Ancient_PrimateBone_Gorilla-gorilla_Gor1.raw", NativeID:"controllerType=0 controllerNumber=1 scan=6458"
PVGAAGAPGPHGPVGPAGK	8|Oxidation	20200710_EXPL2_Evo2_PR_SA_100spd_DDA_Ancient_PrimateBone_Gorilla-gorilla_Gor1.1826.1826.3 File:"20200710_EXPL2_Evo2_PR_SA_100spd_DDA_Ancient_PrimateBone_Gorilla-gorilla_Gor1.raw", NativeID:"controllerType=0 controllerNumber=1 scan=1826"
PQGLLGAPGILGLPGSR	8|Oxidation|14|Oxidation	20200710_EXPL2_Evo2_PR_SA_100spd_DDA_Ancient_PrimateBone_Gorilla-gorilla_Gor1.7436.7436.3 File:"20200710_EXPL2_Evo2_PR_SA_100spd_DDA_Ancient_PrimateBone_Gorilla-gorilla_Gor1.raw", NativeID:"controllerType=0 controllerNumber=1 scan=7436"
GERGPPGESGAAGPTGPIG	5|Oxidation	20200710_EXPL2_Evo2_PR_SA_100spd_DDA_Ancient_PrimateBone_Gorilla-gorilla_Gor1.2687.2687.2 File:"20200710_EXPL2_Evo2_PR_SA_100spd_DDA_Ancient_PrimateBone_Gorilla-gorilla_Gor1.raw", NativeID:"controllerType=0 controllerNumber=1 scan=2687"
GEPGAPGENGTPGQTGAR	3|Oxidation|6|Oxidation	20200710_EXPL2_Evo2_PR_SA_100spd_DDA_Ancient_PrimateBone_Gorilla-gorilla_Gor1.1217.1217.2 File:"20200710_EXPL2_Evo2_PR_SA_100spd_DDA_Ancient_PrimateBone_Gorilla-gorilla_Gor1.raw", NativeID:"controllerType=0 controllerNumber=1 scan=1217"
GEVGLPGLSGPVGPPGNPG	6|Oxidation|15|Oxidation|18|Oxidation	20200710_EXPL2_Evo2_PR_SA_100spd_DDA_Ancient_PrimateBone_Gorilla-gorilla_Gor1.6652.6652.2 File:"20200710_EXPL2_Evo2_PR_SA_100spd_DDA_Ancient_PrimateBone_Gorilla-gorilla_Gor1.raw", NativeID:"controllerType=0 controllerNumber=1 scan=6652"
RGETGPSGPVGPAGAVGPR		20200710_EXPL2_Evo2_PR_SA_100spd_DDA_Ancient_PrimateBone_Gorilla-gorilla_Gor1.2511.2511.3 File:"20200710_EXPL2_Evo2_PR_SA_100spd_DDA_Ancient_PrimateBone_Gorilla-gorilla_Gor1.raw", NativeID:"controllerType=0 controllerNumber=1 scan=2511"
GPPGAVGSPGVNGAPGEAGR	3|Oxidation|9|Oxidation|15|Oxidation	20200710_EXPL2_Evo2_PR_SA_100spd_DDA_Ancient_PrimateBone_Gorilla-gorilla_Gor1.1620.1620.3 File:"20200710_EXPL2_Evo2_PR_SA_100spd_DDA_Ancient_PrimateBone_Gorilla-gorilla_Gor1.raw", NativeID:"controllerType=0 controllerNumber=1 scan=1620"
GAPGAVGAPGPAGATGDRGEA	3|Oxidation|9|Oxidation	20200710_EXPL2_Evo2_PR_SA_100spd_DDA_Ancient_PrimateBone_Gorilla-gorilla_Gor1.1787.1787.2 File:"20200710_EXPL2_Evo2_PR_SA_100spd_DDA_Ancient_PrimateBone_Gorilla-gorilla_Gor1.raw", NativeID:"controllerType=0 controllerNumber=1 scan=1787"
EGPVGLPGIDGRPGPIGPA	7|Oxidation	20200710_EXPL2_Evo2_PR_SA_100spd_DDA_Ancient_PrimateBone_Gorilla-gorilla_Gor1.6676.6676.2 File:"20200710_EXPL2_Evo2_PR_SA_100spd_DDA_Ancient_PrimateBone_Gorilla-gorilla_Gor1.raw", NativeID:"controllerType=0 controllerNumber=1 scan=6676"
GEVGLPGLSGPVGPPGNPGA	6|Oxidation|15|Oxidation|18|Oxidation	20200710_EXPL2_Evo2_PR_SA_100spd_DDA_Ancient_PrimateBone_Gorilla-gorilla_Gor1.6730.6730.2 File:"20200710_EXPL2_Evo2_PR_SA_100spd_DDA_Ancient_PrimateBone_Gorilla-gorilla_Gor1.raw", NativeID:"controllerType=0 controllerNumber=1 scan=6730"
GPNGDAGRPGEPGLMGPR	9|Oxidation|12|Oxidation|15|Oxidation	20200710_EXPL2_Evo2_PR_SA_100spd_DDA_Ancient_PrimateBone_Gorilla-gorilla_Gor1.1535.1535.2 File:"20200710_EXPL2_Evo2_PR_SA_100spd_DDA_Ancient_PrimateBone_Gorilla-gorilla_Gor1.raw", NativeID:"controllerType=0 controllerNumber=1 scan=1535"
GATGDRGEAGAAGPAGPAGPR		20200710_EXPL2_Evo2_PR_SA_100spd_DDA_Ancient_PrimateBone_Gorilla-gorilla_Gor1.1503.1503.3 File:"20200710_EXPL2_Evo2_PR_SA_100spd_DDA_Ancient_PrimateBone_Gorilla-gorilla_Gor1.raw", NativeID:"controllerType=0 controllerNumber=1 scan=1503"
PGPQGLLGAPGILGLPGSR	1|Oxidation|10|Oxidation|16|Oxidation	20200710_EXPL2_Evo2_PR_SA_100spd_DDA_Ancient_PrimateBone_Gorilla-gorilla_Gor1.7586.7586.2 File:"20200710_EXPL2_Evo2_PR_SA_100spd_DDA_Ancient_PrimateBone_Gorilla-gorilla_Gor1.raw", NativeID:"controllerType=0 controllerNumber=1 scan=7586"
GSDGSVGPVGPAGPIGSAGPPG	21|Oxidation	20200710_EXPL2_Evo2_PR_SA_100spd_DDA_Ancient_PrimateBone_Gorilla-gorilla_Gor1.5478.5478.2 File:"20200710_EXPL2_Evo2_PR_SA_100spd_DDA_Ancient_PrimateBone_Gorilla-gorilla_Gor1.raw", NativeID:"controllerType=0 controllerNumber=1 scan=5478"
GEPGSAGPQGPPGPSGEEGK	3|Oxidation|12|Oxidation	20200710_EXPL2_Evo2_PR_SA_100spd_DDA_Ancient_PrimateBone_Gorilla-gorilla_Gor1.1384.1384.3 File:"20200710_EXPL2_Evo2_PR_SA_100spd_DDA_Ancient_PrimateBone_Gorilla-gorilla_Gor1.raw", NativeID:"controllerType=0 controllerNumber=1 scan=1384"
EGPVGLPGIDGRPGPIGPAG	7|Oxidation	20200710_EXPL2_Evo2_PR_SA_100spd_DDA_Ancient_PrimateBone_Gorilla-gorilla_Gor1.6537.6537.2 File:"20200710_EXPL2_Evo2_PR_SA_100spd_DDA_Ancient_PrimateBone_Gorilla-gorilla_Gor1.raw", NativeID:"controllerType=0 controllerNumber=1 scan=6537"
NRGETGPSGPVGPAGAVGPR		20200710_EXPL2_Evo2_PR_SA_100spd_DDA_Ancient_PrimateBone_Gorilla-gorilla_Gor1.2462.2462.3 File:"20200710_EXPL2_Evo2_PR_SA_100spd_DDA_Ancient_PrimateBone_Gorilla-gorilla_Gor1.raw", NativeID:"controllerType=0 controllerNumber=1 scan=2462"
GPSGEAGTAGPPGTPGPQGLL	11|Oxidation|15|Oxidation|18|Deamidated	20200710_EXPL2_Evo2_PR_SA_100spd_DDA_Ancient_PrimateBone_Gorilla-gorilla_Gor1.6470.6470.2 File:"20200710_EXPL2_Evo2_PR_SA_100spd_DDA_Ancient_PrimateBone_Gorilla-gorilla_Gor1.raw", NativeID:"controllerType=0 controllerNumber=1 scan=6470"
GEVGLPGLSGPVGPPGNPGAN	6|Oxidation|15|Oxidation|18|Oxidation	20200710_EXPL2_Evo2_PR_SA_100spd_DDA_Ancient_PrimateBone_Gorilla-gorilla_Gor1.6559.6559.2 File:"20200710_EXPL2_Evo2_PR_SA_100spd_DDA_Ancient_PrimateBone_Gorilla-gorilla_Gor1.raw", NativeID:"controllerType=0 controllerNumber=1 scan=6559"
GNRGETGPSGPVGPAGAVGPR	2|Deamidated	20200710_EXPL2_Evo2_PR_SA_100spd_DDA_Ancient_PrimateBone_Gorilla-gorilla_Gor1.2625.2625.3 File:"20200710_EXPL2_Evo2_PR_SA_100spd_DDA_Ancient_PrimateBone_Gorilla-gorilla_Gor1.raw", NativeID:"controllerType=0 controllerNumber=1 scan=2625"
TPGPQGLLGAPGILGLPGSR	2|Oxidation|11|Oxidation|17|Oxidation	20200710_EXPL2_Evo2_PR_SA_100spd_DDA_Ancient_PrimateBone_Gorilla-gorilla_Gor1.7597.7597.2 File:"20200710_EXPL2_Evo2_PR_SA_100spd_DDA_Ancient_PrimateBone_Gorilla-gorilla_Gor1.raw", NativeID:"controllerType=0 controllerNumber=1 scan=7597"
GPSGEAGTAGPPGTPGPQGLLG	12|Oxidation|15|Oxidation	20200710_EXPL2_Evo2_PR_SA_100spd_DDA_Ancient_PrimateBone_Gorilla-gorilla_Gor1.5890.5890.2 File:"20200710_EXPL2_Evo2_PR_SA_100spd_DDA_Ancient_PrimateBone_Gorilla-gorilla_Gor1.raw", NativeID:"controllerType=0 controllerNumber=1 scan=5890"
DGNPGNDGPPGRDGQPGHK	4|Oxidation|10|Oxidation|16|Oxidation	20200710_EXPL2_Evo2_PR_SA_100spd_DDA_Ancient_PrimateBone_Gorilla-gorilla_Gor1.810.810.2 File:"20200710_EXPL2_Evo2_PR_SA_100spd_DDA_Ancient_PrimateBone_Gorilla-gorilla_Gor1.raw", NativeID:"controllerType=0 controllerNumber=1 scan=810"
GERGPPGESGAAGPTGPIGSR	6|Oxidation	20200710_EXPL2_Evo2_PR_SA_100spd_DDA_Ancient_PrimateBone_Gorilla-gorilla_Gor1.1897.1897.3 File:"20200710_EXPL2_Evo2_PR_SA_100spd_DDA_Ancient_PrimateBone_Gorilla-gorilla_Gor1.raw", NativeID:"controllerType=0 controllerNumber=1 scan=1897"
GEVGLPGLSGPVGPPGNPGANG	6|Oxidation|15|Oxidation|18|Oxidation	20200710_EXPL2_Evo2_PR_SA_100spd_DDA_Ancient_PrimateBone_Gorilla-gorilla_Gor1.6548.6548.2 File:"20200710_EXPL2_Evo2_PR_SA_100spd_DDA_Ancient_PrimateBone_Gorilla-gorilla_Gor1.raw", NativeID:"controllerType=0 controllerNumber=1 scan=6548"
PAGATGDRGEAGAAGPAGPAGPR		20200710_EXPL2_Evo2_PR_SA_100spd_DDA_Ancient_PrimateBone_Gorilla-gorilla_Gor1.1596.1596.3 File:"20200710_EXPL2_Evo2_PR_SA_100spd_DDA_Ancient_PrimateBone_Gorilla-gorilla_Gor1.raw", NativeID:"controllerType=0 controllerNumber=1 scan=1596"
GAPGAVGAPGPAGATGDRGEAGAA	3|Oxidation|9|Oxidation	20200710_EXPL2_Evo2_PR_SA_100spd_DDA_Ancient_PrimateBone_Gorilla-gorilla_Gor1.1930.1930.2 File:"20200710_EXPL2_Evo2_PR_SA_100spd_DDA_Ancient_PrimateBone_Gorilla-gorilla_Gor1.raw", NativeID:"controllerType=0 controllerNumber=1 scan=1930"
FQGLPGPSGPAGEVGKPGER	5|Oxidation|17|Oxidation	20200710_EXPL2_Evo2_PR_SA_100spd_DDA_Ancient_PrimateBone_Gorilla-gorilla_Gor1.3464.3464.3 File:"20200710_EXPL2_Evo2_PR_SA_100spd_DDA_Ancient_PrimateBone_Gorilla-gorilla_Gor1.raw", NativeID:"controllerType=0 controllerNumber=1 scan=3464"
HGNRGETGPSGPVGPAGAVGPR		20200710_EXPL2_Evo2_PR_SA_100spd_DDA_Ancient_PrimateBone_Gorilla-gorilla_Gor1.3773.3773.3 File:"20200710_EXPL2_Evo2_PR_SA_100spd_DDA_Ancient_PrimateBone_Gorilla-gorilla_Gor1.raw", NativeID:"controllerType=0 controllerNumber=1 scan=3773"
GEVGPAGPNGFAGPAGAAGQPGAK		20200710_EXPL2_Evo2_PR_SA_100spd_DDA_Ancient_PrimateBone_Gorilla-gorilla_Gor1.4228.4228.3 File:"20200710_EXPL2_Evo2_PR_SA_100spd_DDA_Ancient_PrimateBone_Gorilla-gorilla_Gor1.raw", NativeID:"controllerType=0 controllerNumber=1 scan=4228"
GEVGLPGLSGPVGPPGNPGANGL	6|Oxidation|15|Oxidation|18|Oxidation	20200710_EXPL2_Evo2_PR_SA_100spd_DDA_Ancient_PrimateBone_Gorilla-gorilla_Gor1.7488.7488.2 File:"20200710_EXPL2_Evo2_PR_SA_100spd_DDA_Ancient_PrimateBone_Gorilla-gorilla_Gor1.raw", NativeID:"controllerType=0 controllerNumber=1 scan=7488"
GAPGPDGNNGAQGPPGPQGVQGGK	3|Oxidation|15|Oxidation	20200710_EXPL2_Evo2_PR_SA_100spd_DDA_Ancient_PrimateBone_Gorilla-gorilla_Gor1.1603.1603.2 File:"20200710_EXPL2_Evo2_PR_SA_100spd_DDA_Ancient_PrimateBone_Gorilla-gorilla_Gor1.raw", NativeID:"controllerType=0 controllerNumber=1 scan=1603"
GPSGEAGTAGPPGTPGPQGLLGAPG	11|Oxidation|15|Oxidation|24|Oxidation	20200710_EXPL2_Evo2_PR_SA_100spd_DDA_Ancient_PrimateBone_Gorilla-gorilla_Gor1.5691.5691.2 File:"20200710_EXPL2_Evo2_PR_SA_100spd_DDA_Ancient_PrimateBone_Gorilla-gorilla_Gor1.raw", NativeID:"controllerType=0 controllerNumber=1 scan=5691"
PPGTPGPQGLLGAPGILGLPGSR	5|Oxidation|7|Oxidation|14|Oxidation|20|Oxidation	20200710_EXPL2_Evo2_PR_SA_100spd_DDA_Ancient_PrimateBone_Gorilla-gorilla_Gor1.7577.7577.3 File:"20200710_EXPL2_Evo2_PR_SA_100spd_DDA_Ancient_PrimateBone_Gorilla-gorilla_Gor1.raw", NativeID:"controllerType=0 controllerNumber=1 scan=7577"
KEGPVGLPGIDGRPGPIGPAGAR	8|Oxidation|14|Oxidation	20200710_EXPL2_Evo2_PR_SA_100spd_DDA_Ancient_PrimateBone_Gorilla-gorilla_Gor1.4672.4672.4 File:"20200710_EXPL2_Evo2_PR_SA_100spd_DDA_Ancient_PrimateBone_Gorilla-gorilla_Gor1.raw", NativeID:"controllerType=0 controllerNumber=1 scan=4672"
GPPGTPGPQGLLGAPGILGLPGSR	3|Oxidation|6|Oxidation|15|Oxidation|21|Oxidation	20200710_EXPL2_Evo2_PR_SA_100spd_DDA_Ancient_PrimateBone_Gorilla-gorilla_Gor1.7546.7546.2 File:"20200710_EXPL2_Evo2_PR_SA_100spd_DDA_Ancient_PrimateBone_Gorilla-gorilla_Gor1.raw", NativeID:"controllerType=0 controllerNumber=1 scan=7546"
TPGPQGLLGAPGILGLPGSRGER	2|Oxidation|5|Deamidated|11|Oxidation|17|Oxidation	20200710_EXPL2_Evo2_PR_SA_100spd_DDA_Ancient_PrimateBone_Gorilla-gorilla_Gor1.6937.6937.3 File:"20200710_EXPL2_Evo2_PR_SA_100spd_DDA_Ancient_PrimateBone_Gorilla-gorilla_Gor1.raw", NativeID:"controllerType=0 controllerNumber=1 scan=6937"
SVGPVGPAGPIGSAGPPGFPGAPGPK	17|Oxidation|23|Oxidation	20200710_EXPL2_Evo2_PR_SA_100spd_DDA_Ancient_PrimateBone_Gorilla-gorilla_Gor1.6249.6249.3 File:"20200710_EXPL2_Evo2_PR_SA_100spd_DDA_Ancient_PrimateBone_Gorilla-gorilla_Gor1.raw", NativeID:"controllerType=0 controllerNumber=1 scan=6249"
GEVGLPGLSGPVGPPGNPGANGLTGA	6|Oxidation|15|Oxidation|18|Oxidation|21|Deamidated	20200710_EXPL2_Evo2_PR_SA_100spd_DDA_Ancient_PrimateBone_Gorilla-gorilla_Gor1.7459.7459.2 File:"20200710_EXPL2_Evo2_PR_SA_100spd_DDA_Ancient_PrimateBone_Gorilla-gorilla_Gor1.raw", NativeID:"controllerType=0 controllerNumber=1 scan=7459"
GPPGFQGLPGPSGPAGEVGKPGER	3|Oxidation|9|Oxidation|21|Oxidation	20200710_EXPL2_Evo2_PR_SA_100spd_DDA_Ancient_PrimateBone_Gorilla-gorilla_Gor1.4182.4182.3 File:"20200710_EXPL2_Evo2_PR_SA_100spd_DDA_Ancient_PrimateBone_Gorilla-gorilla_Gor1.raw", NativeID:"controllerType=0 controllerNumber=1 scan=4182"
GSVGPVGPAGPIGSAGPPGFPGAPGPK	18|Oxidation|21|Oxidation|24|Oxidation	20200710_EXPL2_Evo2_PR_SA_100spd_DDA_Ancient_PrimateBone_Gorilla-gorilla_Gor1.5878.5878.2 File:"20200710_EXPL2_Evo2_PR_SA_100spd_DDA_Ancient_PrimateBone_Gorilla-gorilla_Gor1.raw", NativeID:"controllerType=0 controllerNumber=1 scan=5878"
GSDGSVGPVGPAGPIGSAGPPGFPGAPG	21|Oxidation|24|Oxidation|27|Oxidation	20200710_EXPL2_Evo2_PR_SA_100spd_DDA_Ancient_PrimateBone_Gorilla-gorilla_Gor1.6691.6691.2 File:"20200710_EXPL2_Evo2_PR_SA_100spd_DDA_Ancient_PrimateBone_Gorilla-gorilla_Gor1.raw", NativeID:"controllerType=0 controllerNumber=1 scan=6691"
GPSGEAGTAGPPGTPGPQGLLGAPGIL	12|Oxidation|15|Oxidation|24|Oxidation	20200710_EXPL2_Evo2_PR_SA_100spd_DDA_Ancient_PrimateBone_Gorilla-gorilla_Gor1.8185.8185.3 File:"20200710_EXPL2_Evo2_PR_SA_100spd_DDA_Ancient_PrimateBone_Gorilla-gorilla_Gor1.raw", NativeID:"controllerType=0 controllerNumber=1 scan=8185"
GEQGPAGPPGFQGLPGPSGPAGEVGK	9|Oxidation|15|Oxidation	20200710_EXPL2_Evo2_PR_SA_100spd_DDA_Ancient_PrimateBone_Gorilla-gorilla_Gor1.5385.5385.3 File:"20200710_EXPL2_Evo2_PR_SA_100spd_DDA_Ancient_PrimateBone_Gorilla-gorilla_Gor1.raw", NativeID:"controllerType=0 controllerNumber=1 scan=5385"
GEVGLPGLSGPVGPPGNPGANGLTGAK	6|Oxidation|15|Oxidation	20200710_EXPL2_Evo2_PR_SA_100spd_DDA_Ancient_PrimateBone_Gorilla-gorilla_Gor1.6422.6422.2 File:"20200710_EXPL2_Evo2_PR_SA_100spd_DDA_Ancient_PrimateBone_Gorilla-gorilla_Gor1.raw", NativeID:"controllerType=0 controllerNumber=1 scan=6422"
TAGPPGTPGPQGLLGAPGILGLPGSR	5|Oxidation|8|Oxidation|17|Oxidation|23|Oxidation	20200710_EXPL2_Evo2_PR_SA_100spd_DDA_Ancient_PrimateBone_Gorilla-gorilla_Gor1.7549.7549.2 File:"20200710_EXPL2_Evo2_PR_SA_100spd_DDA_Ancient_PrimateBone_Gorilla-gorilla_Gor1.raw", NativeID:"controllerType=0 controllerNumber=1 scan=7549"
GPSGEAGTAGPPGTPGPQGLLGAPGILG	12|Oxidation|15|Oxidation|24|Oxidation	20200710_EXPL2_Evo2_PR_SA_100spd_DDA_Ancient_PrimateBone_Gorilla-gorilla_Gor1.7949.7949.2 File:"20200710_EXPL2_Evo2_PR_SA_100spd_DDA_Ancient_PrimateBone_Gorilla-gorilla_Gor1.raw", NativeID:"controllerType=0 controllerNumber=1 scan=7949"
GTAGPPGTPGPQGLLGAPGILGLPGSR	6|Oxidation|11|Oxidation|18|Oxidation|24|Oxidation	20200710_EXPL2_Evo2_PR_SA_100spd_DDA_Ancient_PrimateBone_Gorilla-gorilla_Gor1.7527.7527.3 File:"20200710_EXPL2_Evo2_PR_SA_100spd_DDA_Ancient_PrimateBone_Gorilla-gorilla_Gor1.raw", NativeID:"controllerType=0 controllerNumber=1 scan=7527"
PAGPPGFQGLPGPSGPAGEVGKPGER	5|Oxidation|11|Oxidation|23|Oxidation	20200710_EXPL2_Evo2_PR_SA_100spd_DDA_Ancient_PrimateBone_Gorilla-gorilla_Gor1.4464.4464.3 File:"20200710_EXPL2_Evo2_PR_SA_100spd_DDA_Ancient_PrimateBone_Gorilla-gorilla_Gor1.raw", NativeID:"controllerType=0 controllerNumber=1 scan=4464"
GPAGPPGFQGLPGPSGPAGEVGKPGER	6|Oxidation|12|Oxidation|24|Oxidation	20200710_EXPL2_Evo2_PR_SA_100spd_DDA_Ancient_PrimateBone_Gorilla-gorilla_Gor1.4518.4518.3 File:"20200710_EXPL2_Evo2_PR_SA_100spd_DDA_Ancient_PrimateBone_Gorilla-gorilla_Gor1.raw", NativeID:"controllerType=0 controllerNumber=1 scan=4518"
SDGSVGPVGPAGPIGSAGPPGFPGAPGPK	20|Oxidation|23|Oxidation|26|Oxidation	20200710_EXPL2_Evo2_PR_SA_100spd_DDA_Ancient_PrimateBone_Gorilla-gorilla_Gor1.5936.5936.2 File:"20200710_EXPL2_Evo2_PR_SA_100spd_DDA_Ancient_PrimateBone_Gorilla-gorilla_Gor1.raw", NativeID:"controllerType=0 controllerNumber=1 scan=5936"
GSDGSVGPVGPAGPIGSAGPPGFPGAPGPK	21|Oxidation|27|Oxidation	20200710_EXPL2_Evo2_PR_SA_100spd_DDA_Ancient_PrimateBone_Gorilla-gorilla_Gor1.6232.6232.4 File:"20200710_EXPL2_Evo2_PR_SA_100spd_DDA_Ancient_PrimateBone_Gorilla-gorilla_Gor1.raw", NativeID:"controllerType=0 controllerNumber=1 scan=6232"
GSPGERGEVGPAGPNGFAGPAGAAGQPGAK	3|Oxidation|26|Deamidated	20200710_EXPL2_Evo2_PR_SA_100spd_DDA_Ancient_PrimateBone_Gorilla-gorilla_Gor1.3531.3531.3 File:"20200710_EXPL2_Evo2_PR_SA_100spd_DDA_Ancient_PrimateBone_Gorilla-gorilla_Gor1.raw", NativeID:"controllerType=0 controllerNumber=1 scan=3531"
EAGTAGPPGTPGPQGLLGAPGILGLPGSR	8|Oxidation|11|Oxidation|20|Oxidation|26|Oxidation	20200710_EXPL2_Evo2_PR_SA_100spd_DDA_Ancient_PrimateBone_Gorilla-gorilla_Gor1.7591.7591.3 File:"20200710_EXPL2_Evo2_PR_SA_100spd_DDA_Ancient_PrimateBone_Gorilla-gorilla_Gor1.raw", NativeID:"controllerType=0 controllerNumber=1 scan=7591"
GEAGTAGPPGTPGPQGLLGAPGILGLPGSR	9|Oxidation|12|Oxidation|21|Oxidation|27|Oxidation	20200710_EXPL2_Evo2_PR_SA_100spd_DDA_Ancient_PrimateBone_Gorilla-gorilla_Gor1.7566.7566.3 File:"20200710_EXPL2_Evo2_PR_SA_100spd_DDA_Ancient_PrimateBone_Gorilla-gorilla_Gor1.raw", NativeID:"controllerType=0 controllerNumber=1 scan=7566"
GAPGAVGAPGPAGATGDRGEAGAAGPAGPAGPR	3|Oxidation|9|Oxidation	20200710_EXPL2_Evo2_PR_SA_100spd_DDA_Ancient_PrimateBone_Gorilla-gorilla_Gor1.2253.2253.2 File:"20200710_EXPL2_Evo2_PR_SA_100spd_DDA_Ancient_PrimateBone_Gorilla-gorilla_Gor1.raw", NativeID:"controllerType=0 controllerNumber=1 scan=2253"
GTAGPPGTPGPQGLLGAPGILGLPGSRGER	6|Oxidation|9|Oxidation|12|Deamidated|18|Oxidation|24|Oxidation	20200710_EXPL2_Evo2_PR_SA_100spd_DDA_Ancient_PrimateBone_Gorilla-gorilla_Gor1.6923.6923.3 File:"20200710_EXPL2_Evo2_PR_SA_100spd_DDA_Ancient_PrimateBone_Gorilla-gorilla_Gor1.raw", NativeID:"controllerType=0 controllerNumber=1 scan=6923"
GEQGPAGPPGFQGLPGPSGPAGEVGKPGER	9|Oxidation|15|Oxidation|27|Oxidation	20200710_EXPL2_Evo2_PR_SA_100spd_DDA_Ancient_PrimateBone_Gorilla-gorilla_Gor1.4643.4643.4 File:"20200710_EXPL2_Evo2_PR_SA_100spd_DDA_Ancient_PrimateBone_Gorilla-gorilla_Gor1.raw", NativeID:"controllerType=0 controllerNumber=1 scan=4643"
PSGEAGTAGPPGTPGPQGLLGAPGILGLPGSR	11|Oxidation|14|Oxidation|23|Oxidation|29|Oxidation	20200710_EXPL2_Evo2_PR_SA_100spd_DDA_Ancient_PrimateBone_Gorilla-gorilla_Gor1.7510.7510.3 File:"20200710_EXPL2_Evo2_PR_SA_100spd_DDA_Ancient_PrimateBone_Gorilla-gorilla_Gor1.raw", NativeID:"controllerType=0 controllerNumber=1 scan=7510"
GPSGEAGTAGPPGTPGPQGLLGAPGILGLPGSR	12|Oxidation|24|Oxidation|30|Oxidation	20200710_EXPL2_Evo2_PR_SA_100spd_DDA_Ancient_PrimateBone_Gorilla-gorilla_Gor1.7682.7682.3 File:"20200710_EXPL2_Evo2_PR_SA_100spd_DDA_Ancient_PrimateBone_Gorilla-gorilla_Gor1.raw", NativeID:"controllerType=0 controllerNumber=1 scan=7682"
GPSGEAGTAGPPGTPGPQGLLGAPGILGLPGSRG	12|Oxidation|15|Oxidation|18|Deamidated|24|Oxidation|30|Oxidation	20200710_EXPL2_Evo2_PR_SA_100spd_DDA_Ancient_PrimateBone_Gorilla-gorilla_Gor1.7640.7640.3 File:"20200710_EXPL2_Evo2_PR_SA_100spd_DDA_Ancient_PrimateBone_Gorilla-gorilla_Gor1.raw", NativeID:"controllerType=0 controllerNumber=1 scan=7640"
GPSGEAGTAGPPGTPGPQGLLGAPGILGLPGSRGER	12|Oxidation|24|Oxidation|30|Oxidation	20200710_EXPL2_Evo2_PR_SA_100spd_DDA_Ancient_PrimateBone_Gorilla-gorilla_Gor1.6922.6922.3 File:"20200710_EXPL2_Evo2_PR_SA_100spd_DDA_Ancient_PrimateBone_Gorilla-gorilla_Gor1.raw", NativeID:"controllerType=0 controllerNumber=1 scan=6922"
GPQGHQGPAGPPGPPGPPGPPGVSGGGYDFGYDGDFYR	12|Oxidation|15|Oxidation|18|Oxidation|21|Oxidation	20200710_EXPL2_Evo2_PR_SA_100spd_DDA_Ancient_PrimateBone_Gorilla-gorilla_Gor1.5975.5975.4 File:"20200710_EXPL2_Evo2_PR_SA_100spd_DDA_Ancient_PrimateBone_Gorilla-gorilla_Gor1.raw", NativeID:"controllerType=0 controllerNumber=1 scan=5975"
GPQGHQGPAGPPGPPGPPGPPGVSGGGYDFGYDGDFYRA	3|Deamidated|12|Oxidation|15|Oxidation|18|Oxidation|21|Oxidation	20200710_EXPL2_Evo2_PR_SA_100spd_DDA_Ancient_PrimateBone_Gorilla-gorilla_Gor1.6344.6344.3 File:"20200710_EXPL2_Evo2_PR_SA_100spd_DDA_Ancient_PrimateBone_Gorilla-gorilla_Gor1.raw", NativeID:"controllerType=0 controllerNumber=1 scan=6344"
EIGAVGNAGPAGPAGPR		20200710_EXPL2_Evo2_PR_SA_100spd_DDA_Ancient_PrimateBone_Gorilla-gorilla_Gor1.3131.3131.2 File:"20200710_EXPL2_Evo2_PR_SA_100spd_DDA_Ancient_PrimateBone_Gorilla-gorilla_Gor1.raw", NativeID:"controllerType=0 controllerNumber=1 scan=3131"
GEIGAVGNAGPAGPAGPR		20200710_EXPL2_Evo2_PR_SA_100spd_DDA_Ancient_PrimateBone_Gorilla-gorilla_Gor1.3222.3222.2 File:"20200710_EXPL2_Evo2_PR_SA_100spd_DDA_Ancient_PrimateBone_Gorilla-gorilla_Gor1.raw", NativeID:"controllerType=0 controllerNumber=1 scan=3222"
GEIGAVGNAGPAGPAGPRGEVGLPGLSGPVGPPGNPGANGLTGAK	24|Oxidation|33|Oxidation|36|Oxidation	20200710_EXPL2_Evo2_PR_SA_100spd_DDA_Ancient_PrimateBone_Gorilla-gorilla_Gor1.6304.6304.3 File:"20200710_EXPL2_Evo2_PR_SA_100spd_DDA_Ancient_PrimateBone_Gorilla-gorilla_Gor1.raw", NativeID:"controllerType=0 controllerNumber=1 scan=6304"
RGPNGEVGSAGPPGPPGLR	13|Oxidation|16|Oxidation	20200710_EXPL2_Evo2_PR_SA_100spd_DDA_Ancient_PrimateBone_Gorilla-gorilla_Gor1.2672.2672.3 File:"20200710_EXPL2_Evo2_PR_SA_100spd_DDA_Ancient_PrimateBone_Gorilla-gorilla_Gor1.raw", NativeID:"controllerType=0 controllerNumber=1 scan=2672"
GVVGPTGPVGAAGPSGPNGPPGPAGSR		20200710_EXPL2_Evo2_PR_SA_100spd_DDA_Ancient_PrimateBone_Gorilla-gorilla_Gor1.4360.4360.2 File:"20200710_EXPL2_Evo2_PR_SA_100spd_DDA_Ancient_PrimateBone_Gorilla-gorilla_Gor1.raw", NativeID:"controllerType=0 controllerNumber=1 scan=4360"
GENGVVGPTGPVGAAGPSGPNGPPGPAGSR		20200710_EXPL2_Evo2_PR_SA_100spd_DDA_Ancient_PrimateBone_Gorilla-gorilla_Gor1.4328.4328.2 File:"20200710_EXPL2_Evo2_PR_SA_100spd_DDA_Ancient_PrimateBone_Gorilla-gorilla_Gor1.raw", NativeID:"controllerType=0 controllerNumber=1 scan=4328"
PSGISGPPGPPGPSGK	8|Oxidation	20200710_EXPL2_Evo2_PR_SA_100spd_DDA_Ancient_PrimateBone_Gorilla-gorilla_Gor1.2114.2114.2 File:"20200710_EXPL2_Evo2_PR_SA_100spd_DDA_Ancient_PrimateBone_Gorilla-gorilla_Gor1.raw", NativeID:"controllerType=0 controllerNumber=1 scan=2114"
*TGPPGPSGISGPPGPPGPSGK	4|Oxidation|13|Oxidation	20200710_EXPL2_Evo2_PR_SA_100spd_DDA_Ancient_PrimateBone_Gorilla-gorilla_Gor1.2673.2673.2 File:"20200710_EXPL2_Evo2_PR_SA_100spd_DDA_Ancient_PrimateBone_Gorilla-gorilla_Gor1.raw", NativeID:"controllerType=0 controllerNumber=1 scan=2673"
XP_015001490.1 collagen alpha-1(XI) chain isoform X1 [Macaca mulatta]
LGVPGLPGYPGR	4|Oxidation|7|Oxidation|10|Oxidation	20200710_EXPL2_Evo2_PR_SA_100spd_DDA_Ancient_PrimateBone_Gorilla-gorilla_Gor1.5075.5075.2 File:"20200710_EXPL2_Evo2_PR_SA_100spd_DDA_Ancient_PrimateBone_Gorilla-gorilla_Gor1.raw", NativeID:"controllerType=0 controllerNumber=1 scan=5075"
AIVDTNGITVFGTR	6|Deamidated	20200710_EXPL2_Evo2_PR_SA_100spd_DDA_Ancient_PrimateBone_Gorilla-gorilla_Gor1.6829.6829.2 File:"20200710_EXPL2_Evo2_PR_SA_100spd_DDA_Ancient_PrimateBone_Gorilla-gorilla_Gor1.raw", NativeID:"controllerType=0 controllerNumber=1 scan=6829"
Taxonomic match: Chlorocebus sabaeus Average Score= [0.64181782]
Containing these species:Chlorocebus sabaeus
XP_007980329.1 collagen alpha-2(I) chain [Chlorocebus sabaeus]
PPGPPGPAGK	2|Oxidation|5|Oxidation	20200710_EXPL2_Evo2_PR_SA_100spd_DDA_Ancient_PrimateBone_Gorilla-gorilla_Gor1.1162.1162.2 File:"20200710_EXPL2_Evo2_PR_SA_100spd_DDA_Ancient_PrimateBone_Gorilla-gorilla_Gor1.raw", NativeID:"controllerType=0 controllerNumber=1 scan=1162"
PAGPAGPR		20200710_EXPL2_Evo2_PR_SA_100spd_DDA_Ancient_PrimateBone_Gorilla-gorilla_Gor1.1164.1164.2 File:"20200710_EXPL2_Evo2_PR_SA_100spd_DDA_Ancient_PrimateBone_Gorilla-gorilla_Gor1.raw", NativeID:"controllerType=0 controllerNumber=1 scan=1164"
GAAGIPGGK	6|Oxidation	20200710_EXPL2_Evo2_PR_SA_100spd_DDA_Ancient_PrimateBone_Gorilla-gorilla_Gor1.2182.2182.2 File:"20200710_EXPL2_Evo2_PR_SA_100spd_DDA_Ancient_PrimateBone_Gorilla-gorilla_Gor1.raw", NativeID:"controllerType=0 controllerNumber=1 scan=2182"
GASGPAGVR		20200710_EXPL2_Evo2_PR_SA_100spd_DDA_Ancient_PrimateBone_Gorilla-gorilla_Gor1.2042.2042.2 File:"20200710_EXPL2_Evo2_PR_SA_100spd_DDA_Ancient_PrimateBone_Gorilla-gorilla_Gor1.raw", NativeID:"controllerType=0 controllerNumber=1 scan=2042"
GHAGLAGAR		20200710_EXPL2_Evo2_PR_SA_100spd_DDA_Ancient_PrimateBone_Gorilla-gorilla_Gor1.1172.1172.2 File:"20200710_EXPL2_Evo2_PR_SA_100spd_DDA_Ancient_PrimateBone_Gorilla-gorilla_Gor1.raw", NativeID:"controllerType=0 controllerNumber=1 scan=1172"
GVVGPQGAR		20200710_EXPL2_Evo2_PR_SA_100spd_DDA_Ancient_PrimateBone_Gorilla-gorilla_Gor1.1489.1489.2 File:"20200710_EXPL2_Evo2_PR_SA_100spd_DDA_Ancient_PrimateBone_Gorilla-gorilla_Gor1.raw", NativeID:"controllerType=0 controllerNumber=1 scan=1489"
AGPAGPAGPR		20200710_EXPL2_Evo2_PR_SA_100spd_DDA_Ancient_PrimateBone_Gorilla-gorilla_Gor1.1340.1340.2 File:"20200710_EXPL2_Evo2_PR_SA_100spd_DDA_Ancient_PrimateBone_Gorilla-gorilla_Gor1.raw", NativeID:"controllerType=0 controllerNumber=1 scan=1340"
VGPAGAVGPR		20200710_EXPL2_Evo2_PR_SA_100spd_DDA_Ancient_PrimateBone_Gorilla-gorilla_Gor1.2021.2021.2 File:"20200710_EXPL2_Evo2_PR_SA_100spd_DDA_Ancient_PrimateBone_Gorilla-gorilla_Gor1.raw", NativeID:"controllerType=0 controllerNumber=1 scan=2021"
GPAGPSGPAGK		20200710_EXPL2_Evo2_PR_SA_100spd_DDA_Ancient_PrimateBone_Gorilla-gorilla_Gor1.2889.2889.2 File:"20200710_EXPL2_Evo2_PR_SA_100spd_DDA_Ancient_PrimateBone_Gorilla-gorilla_Gor1.raw", NativeID:"controllerType=0 controllerNumber=1 scan=2889"
AAGPAGPAGPR		20200710_EXPL2_Evo2_PR_SA_100spd_DDA_Ancient_PrimateBone_Gorilla-gorilla_Gor1.1398.1398.2 File:"20200710_EXPL2_Evo2_PR_SA_100spd_DDA_Ancient_PrimateBone_Gorilla-gorilla_Gor1.raw", NativeID:"controllerType=0 controllerNumber=1 scan=1398"
VGAPGPAGARG	4|Oxidation	20200710_EXPL2_Evo2_PR_SA_100spd_DDA_Ancient_PrimateBone_Gorilla-gorilla_Gor1.1218.1218.2 File:"20200710_EXPL2_Evo2_PR_SA_100spd_DDA_Ancient_PrimateBone_Gorilla-gorilla_Gor1.raw", NativeID:"controllerType=0 controllerNumber=1 scan=1218"
PVGAAGATGAR		20200710_EXPL2_Evo2_PR_SA_100spd_DDA_Ancient_PrimateBone_Gorilla-gorilla_Gor1.1276.1276.2 File:"20200710_EXPL2_Evo2_PR_SA_100spd_DDA_Ancient_PrimateBone_Gorilla-gorilla_Gor1.raw", NativeID:"controllerType=0 controllerNumber=1 scan=1276"
AGVMGPPGSR	4|Oxidation|7|Oxidation	20200710_EXPL2_Evo2_PR_SA_100spd_DDA_Ancient_PrimateBone_Gorilla-gorilla_Gor1.1423.1423.2 File:"20200710_EXPL2_Evo2_PR_SA_100spd_DDA_Ancient_PrimateBone_Gorilla-gorilla_Gor1.raw", NativeID:"controllerType=0 controllerNumber=1 scan=1423"
AAGPTGPIGSR		20200710_EXPL2_Evo2_PR_SA_100spd_DDA_Ancient_PrimateBone_Gorilla-gorilla_Gor1.1935.1935.2 File:"20200710_EXPL2_Evo2_PR_SA_100spd_DDA_Ancient_PrimateBone_Gorilla-gorilla_Gor1.raw", NativeID:"controllerType=0 controllerNumber=1 scan=1935"
MTGFPGAAGR	1|Oxidation|5|Oxidation	20200710_EXPL2_Evo2_PR_SA_100spd_DDA_Ancient_PrimateBone_Gorilla-gorilla_Gor1.1887.1887.2 File:"20200710_EXPL2_Evo2_PR_SA_100spd_DDA_Ancient_PrimateBone_Gorilla-gorilla_Gor1.raw", NativeID:"controllerType=0 controllerNumber=1 scan=1887"
SGPQGIRGDK		20200710_EXPL2_Evo2_PR_SA_100spd_DDA_Ancient_PrimateBone_Gorilla-gorilla_Gor1.1314.1314.2 File:"20200710_EXPL2_Evo2_PR_SA_100spd_DDA_Ancient_PrimateBone_Gorilla-gorilla_Gor1.raw", NativeID:"controllerType=0 controllerNumber=1 scan=1314"
PGNIGFPGPK	1|Oxidation|7|Oxidation	20200710_EXPL2_Evo2_PR_SA_100spd_DDA_Ancient_PrimateBone_Gorilla-gorilla_Gor1.3320.3320.2 File:"20200710_EXPL2_Evo2_PR_SA_100spd_DDA_Ancient_PrimateBone_Gorilla-gorilla_Gor1.raw", NativeID:"controllerType=0 controllerNumber=1 scan=3320"
AGVMGPPGSRG	4|Oxidation|7|Oxidation	20200710_EXPL2_Evo2_PR_SA_100spd_DDA_Ancient_PrimateBone_Gorilla-gorilla_Gor1.1250.1250.2 File:"20200710_EXPL2_Evo2_PR_SA_100spd_DDA_Ancient_PrimateBone_Gorilla-gorilla_Gor1.raw", NativeID:"controllerType=0 controllerNumber=1 scan=1250"
PGTPGLPGFK	1|Oxidation|4|Oxidation|7|Oxidation	20200710_EXPL2_Evo2_PR_SA_100spd_DDA_Ancient_PrimateBone_Gorilla-gorilla_Gor1.5424.5424.2 File:"20200710_EXPL2_Evo2_PR_SA_100spd_DDA_Ancient_PrimateBone_Gorilla-gorilla_Gor1.raw", NativeID:"controllerType=0 controllerNumber=1 scan=5424"
PGEPGLMGPR	1|Oxidation|4|Oxidation|7|Oxidation	20200710_EXPL2_Evo2_PR_SA_100spd_DDA_Ancient_PrimateBone_Gorilla-gorilla_Gor1.1743.1743.2 File:"20200710_EXPL2_Evo2_PR_SA_100spd_DDA_Ancient_PrimateBone_Gorilla-gorilla_Gor1.raw", NativeID:"controllerType=0 controllerNumber=1 scan=1743"
PSGPSGLPGER	8|Oxidation	20200710_EXPL2_Evo2_PR_SA_100spd_DDA_Ancient_PrimateBone_Gorilla-gorilla_Gor1.1832.1832.2 File:"20200710_EXPL2_Evo2_PR_SA_100spd_DDA_Ancient_PrimateBone_Gorilla-gorilla_Gor1.raw", NativeID:"controllerType=0 controllerNumber=1 scan=1832"
PGPVGAAGATGAR	1|Oxidation	20200710_EXPL2_Evo2_PR_SA_100spd_DDA_Ancient_PrimateBone_Gorilla-gorilla_Gor1.3065.3065.2 File:"20200710_EXPL2_Evo2_PR_SA_100spd_DDA_Ancient_PrimateBone_Gorilla-gorilla_Gor1.raw", NativeID:"controllerType=0 controllerNumber=1 scan=3065"
SGPVGPAGAVGPR		20200710_EXPL2_Evo2_PR_SA_100spd_DDA_Ancient_PrimateBone_Gorilla-gorilla_Gor1.2561.2561.2 File:"20200710_EXPL2_Evo2_PR_SA_100spd_DDA_Ancient_PrimateBone_Gorilla-gorilla_Gor1.raw", NativeID:"controllerType=0 controllerNumber=1 scan=2561"
SGAAGPTGPIGSR		20200710_EXPL2_Evo2_PR_SA_100spd_DDA_Ancient_PrimateBone_Gorilla-gorilla_Gor1.2006.2006.2 File:"20200710_EXPL2_Evo2_PR_SA_100spd_DDA_Ancient_PrimateBone_Gorilla-gorilla_Gor1.raw", NativeID:"controllerType=0 controllerNumber=1 scan=2006"
GPTGDPGKNGDK	9|Deamidated	20200710_EXPL2_Evo2_PR_SA_100spd_DDA_Ancient_PrimateBone_Gorilla-gorilla_Gor1.819.819.2 File:"20200710_EXPL2_Evo2_PR_SA_100spd_DDA_Ancient_PrimateBone_Gorilla-gorilla_Gor1.raw", NativeID:"controllerType=0 controllerNumber=1 scan=819"
FPGTPGLPGFK	2|Oxidation|5|Oxidation|8|Oxidation	20200710_EXPL2_Evo2_PR_SA_100spd_DDA_Ancient_PrimateBone_Gorilla-gorilla_Gor1.5303.5303.2 File:"20200710_EXPL2_Evo2_PR_SA_100spd_DDA_Ancient_PrimateBone_Gorilla-gorilla_Gor1.raw", NativeID:"controllerType=0 controllerNumber=1 scan=5303"
DGNPGNDGPPGR	10|Oxidation	20200710_EXPL2_Evo2_PR_SA_100spd_DDA_Ancient_PrimateBone_Gorilla-gorilla_Gor1.1011.1011.2 File:"20200710_EXPL2_Evo2_PR_SA_100spd_DDA_Ancient_PrimateBone_Gorilla-gorilla_Gor1.raw", NativeID:"controllerType=0 controllerNumber=1 scan=1011"
GPSGPQGIRGDK		20200710_EXPL2_Evo2_PR_SA_100spd_DDA_Ancient_PrimateBone_Gorilla-gorilla_Gor1.1278.1278.2 File:"20200710_EXPL2_Evo2_PR_SA_100spd_DDA_Ancient_PrimateBone_Gorilla-gorilla_Gor1.raw", NativeID:"controllerType=0 controllerNumber=1 scan=1278"
TGEVGAVGPPGFA	10|Oxidation	20200710_EXPL2_Evo2_PR_SA_100spd_DDA_Ancient_PrimateBone_Gorilla-gorilla_Gor1.5737.5737.2 File:"20200710_EXPL2_Evo2_PR_SA_100spd_DDA_Ancient_PrimateBone_Gorilla-gorilla_Gor1.raw", NativeID:"controllerType=0 controllerNumber=1 scan=5737"
EAGAAGPAGPAGPR		20200710_EXPL2_Evo2_PR_SA_100spd_DDA_Ancient_PrimateBone_Gorilla-gorilla_Gor1.1568.1568.2 File:"20200710_EXPL2_Evo2_PR_SA_100spd_DDA_Ancient_PrimateBone_Gorilla-gorilla_Gor1.raw", NativeID:"controllerType=0 controllerNumber=1 scan=1568"
EGPVGLPGIDGR	7|Oxidation	20200710_EXPL2_Evo2_PR_SA_100spd_DDA_Ancient_PrimateBone_Gorilla-gorilla_Gor1.5140.5140.2 File:"20200710_EXPL2_Evo2_PR_SA_100spd_DDA_Ancient_PrimateBone_Gorilla-gorilla_Gor1.raw", NativeID:"controllerType=0 controllerNumber=1 scan=5140"
PGVAGAPGLPGPR	1|Oxidation|7|Oxidation|12|Oxidation	20200710_EXPL2_Evo2_PR_SA_100spd_DDA_Ancient_PrimateBone_Gorilla-gorilla_Gor1.4737.4737.2 File:"20200710_EXPL2_Evo2_PR_SA_100spd_DDA_Ancient_PrimateBone_Gorilla-gorilla_Gor1.raw", NativeID:"controllerType=0 controllerNumber=1 scan=4737"
GEPGNIGFPGPK	3|Oxidation|9|Oxidation	20200710_EXPL2_Evo2_PR_SA_100spd_DDA_Ancient_PrimateBone_Gorilla-gorilla_Gor1.4060.4060.2 File:"20200710_EXPL2_Evo2_PR_SA_100spd_DDA_Ancient_PrimateBone_Gorilla-gorilla_Gor1.raw", NativeID:"controllerType=0 controllerNumber=1 scan=4060"
GFPGTPGLPGFK	3|Oxidation|9|Oxidation	20200710_EXPL2_Evo2_PR_SA_100spd_DDA_Ancient_PrimateBone_Gorilla-gorilla_Gor1.5871.5871.2 File:"20200710_EXPL2_Evo2_PR_SA_100spd_DDA_Ancient_PrimateBone_Gorilla-gorilla_Gor1.raw", NativeID:"controllerType=0 controllerNumber=1 scan=5871"
PSGPVGPAGAVGPR		20200710_EXPL2_Evo2_PR_SA_100spd_DDA_Ancient_PrimateBone_Gorilla-gorilla_Gor1.2762.2762.2 File:"20200710_EXPL2_Evo2_PR_SA_100spd_DDA_Ancient_PrimateBone_Gorilla-gorilla_Gor1.raw", NativeID:"controllerType=0 controllerNumber=1 scan=2762"
GPAGPSGPAGKDGR		20200710_EXPL2_Evo2_PR_SA_100spd_DDA_Ancient_PrimateBone_Gorilla-gorilla_Gor1.1054.1054.2 File:"20200710_EXPL2_Evo2_PR_SA_100spd_DDA_Ancient_PrimateBone_Gorilla-gorilla_Gor1.raw", NativeID:"controllerType=0 controllerNumber=1 scan=1054"
EMATQLAFMR	2|Oxidation|9|Oxidation	20200710_EXPL2_Evo2_PR_SA_100spd_DDA_Ancient_PrimateBone_Gorilla-gorilla_Gor1.3877.3877.2 File:"20200710_EXPL2_Evo2_PR_SA_100spd_DDA_Ancient_PrimateBone_Gorilla-gorilla_Gor1.raw", NativeID:"controllerType=0 controllerNumber=1 scan=3877"
TGEVGAVGPPGFAG	10|Oxidation	20200710_EXPL2_Evo2_PR_SA_100spd_DDA_Ancient_PrimateBone_Gorilla-gorilla_Gor1.5466.5466.2 File:"20200710_EXPL2_Evo2_PR_SA_100spd_DDA_Ancient_PrimateBone_Gorilla-gorilla_Gor1.raw", NativeID:"controllerType=0 controllerNumber=1 scan=5466"
GEAGAAGPAGPAGPR		20200710_EXPL2_Evo2_PR_SA_100spd_DDA_Ancient_PrimateBone_Gorilla-gorilla_Gor1.1584.1584.2 File:"20200710_EXPL2_Evo2_PR_SA_100spd_DDA_Ancient_PrimateBone_Gorilla-gorilla_Gor1.raw", NativeID:"controllerType=0 controllerNumber=1 scan=1584"
TGHPGTVGPAGIR	4|Oxidation	20200710_EXPL2_Evo2_PR_SA_100spd_DDA_Ancient_PrimateBone_Gorilla-gorilla_Gor1.2018.2018.3 File:"20200710_EXPL2_Evo2_PR_SA_100spd_DDA_Ancient_PrimateBone_Gorilla-gorilla_Gor1.raw", NativeID:"controllerType=0 controllerNumber=1 scan=2018"
LGAPGILGLPGSR	4|Oxidation|10|Oxidation	20200710_EXPL2_Evo2_PR_SA_100spd_DDA_Ancient_PrimateBone_Gorilla-gorilla_Gor1.5973.5973.2 File:"20200710_EXPL2_Evo2_PR_SA_100spd_DDA_Ancient_PrimateBone_Gorilla-gorilla_Gor1.raw", NativeID:"controllerType=0 controllerNumber=1 scan=5973"
GLPGSPGNIGPAGK	3|Oxidation|6|Oxidation	20200710_EXPL2_Evo2_PR_SA_100spd_DDA_Ancient_PrimateBone_Gorilla-gorilla_Gor1.2915.2915.2 File:"20200710_EXPL2_Evo2_PR_SA_100spd_DDA_Ancient_PrimateBone_Gorilla-gorilla_Gor1.raw", NativeID:"controllerType=0 controllerNumber=1 scan=2915"
PGLRGEIGNPGR	1|Oxidation|10|Oxidation	20200710_EXPL2_Evo2_PR_SA_100spd_DDA_Ancient_PrimateBone_Gorilla-gorilla_Gor1.1892.1892.2 File:"20200710_EXPL2_Evo2_PR_SA_100spd_DDA_Ancient_PrimateBone_Gorilla-gorilla_Gor1.raw", NativeID:"controllerType=0 controllerNumber=1 scan=1892"
ESGAAGPTGPIGSR		20200710_EXPL2_Evo2_PR_SA_100spd_DDA_Ancient_PrimateBone_Gorilla-gorilla_Gor1.2083.2083.2 File:"20200710_EXPL2_Evo2_PR_SA_100spd_DDA_Ancient_PrimateBone_Gorilla-gorilla_Gor1.raw", NativeID:"controllerType=0 controllerNumber=1 scan=2083"
GIPGPVGAAGATGAR	3|Oxidation	20200710_EXPL2_Evo2_PR_SA_100spd_DDA_Ancient_PrimateBone_Gorilla-gorilla_Gor1.2796.2796.3 File:"20200710_EXPL2_Evo2_PR_SA_100spd_DDA_Ancient_PrimateBone_Gorilla-gorilla_Gor1.raw", NativeID:"controllerType=0 controllerNumber=1 scan=2796"
GPSGPVGPAGAVGPR		20200710_EXPL2_Evo2_PR_SA_100spd_DDA_Ancient_PrimateBone_Gorilla-gorilla_Gor1.2901.2901.2 File:"20200710_EXPL2_Evo2_PR_SA_100spd_DDA_Ancient_PrimateBone_Gorilla-gorilla_Gor1.raw", NativeID:"controllerType=0 controllerNumber=1 scan=2901"
GPPGMTGFPGAAGR	3|Oxidation|5|Oxidation|9|Oxidation	20200710_EXPL2_Evo2_PR_SA_100spd_DDA_Ancient_PrimateBone_Gorilla-gorilla_Gor1.2070.2070.2 File:"20200710_EXPL2_Evo2_PR_SA_100spd_DDA_Ancient_PrimateBone_Gorilla-gorilla_Gor1.raw", NativeID:"controllerType=0 controllerNumber=1 scan=2070"
GSDGSVGPVGPAGPIG		20200710_EXPL2_Evo2_PR_SA_100spd_DDA_Ancient_PrimateBone_Gorilla-gorilla_Gor1.5679.5679.2 File:"20200710_EXPL2_Evo2_PR_SA_100spd_DDA_Ancient_PrimateBone_Gorilla-gorilla_Gor1.raw", NativeID:"controllerType=0 controllerNumber=1 scan=5679"
EVGAVGPPGFAGEK	8|Oxidation	20200710_EXPL2_Evo2_PR_SA_100spd_DDA_Ancient_PrimateBone_Gorilla-gorilla_Gor1.3756.3756.2 File:"20200710_EXPL2_Evo2_PR_SA_100spd_DDA_Ancient_PrimateBone_Gorilla-gorilla_Gor1.raw", NativeID:"controllerType=0 controllerNumber=1 scan=3756"
EGPVGLPGIDGRPG	7|Oxidation	20200710_EXPL2_Evo2_PR_SA_100spd_DDA_Ancient_PrimateBone_Gorilla-gorilla_Gor1.5198.5198.2 File:"20200710_EXPL2_Evo2_PR_SA_100spd_DDA_Ancient_PrimateBone_Gorilla-gorilla_Gor1.raw", NativeID:"controllerType=0 controllerNumber=1 scan=5198"
GTAGPSGPSGLPGER		20200710_EXPL2_Evo2_PR_SA_100spd_DDA_Ancient_PrimateBone_Gorilla-gorilla_Gor1.5144.5144.2 File:"20200710_EXPL2_Evo2_PR_SA_100spd_DDA_Ancient_PrimateBone_Gorilla-gorilla_Gor1.raw", NativeID:"controllerType=0 controllerNumber=1 scan=5144"
GLPGVAGAPGLPGPR	3|Oxidation|9|Oxidation|14|Oxidation	20200710_EXPL2_Evo2_PR_SA_100spd_DDA_Ancient_PrimateBone_Gorilla-gorilla_Gor1.4402.4402.2 File:"20200710_EXPL2_Evo2_PR_SA_100spd_DDA_Ancient_PrimateBone_Gorilla-gorilla_Gor1.raw", NativeID:"controllerType=0 controllerNumber=1 scan=4402"
TGPSGPVGPAGAVGPR		20200710_EXPL2_Evo2_PR_SA_100spd_DDA_Ancient_PrimateBone_Gorilla-gorilla_Gor1.3106.3106.2 File:"20200710_EXPL2_Evo2_PR_SA_100spd_DDA_Ancient_PrimateBone_Gorilla-gorilla_Gor1.raw", NativeID:"controllerType=0 controllerNumber=1 scan=3106"
GGPPGMTGFPGAAGR	4|Oxidation|6|Oxidation|10|Oxidation	20200710_EXPL2_Evo2_PR_SA_100spd_DDA_Ancient_PrimateBone_Gorilla-gorilla_Gor1.2113.2113.2 File:"20200710_EXPL2_Evo2_PR_SA_100spd_DDA_Ancient_PrimateBone_Gorilla-gorilla_Gor1.raw", NativeID:"controllerType=0 controllerNumber=1 scan=2113"
PSGISGPPGPPGPAGK	8|Oxidation|11|Oxidation	20200710_EXPL2_Evo2_PR_SA_100spd_DDA_Ancient_PrimateBone_Gorilla-gorilla_Gor1.2114.2114.2 File:"20200710_EXPL2_Evo2_PR_SA_100spd_DDA_Ancient_PrimateBone_Gorilla-gorilla_Gor1.raw", NativeID:"controllerType=0 controllerNumber=1 scan=2114"
GLLGAPGILGLPGSR	6|Oxidation|12|Oxidation	20200710_EXPL2_Evo2_PR_SA_100spd_DDA_Ancient_PrimateBone_Gorilla-gorilla_Gor1.7501.7501.2 File:"20200710_EXPL2_Evo2_PR_SA_100spd_DDA_Ancient_PrimateBone_Gorilla-gorilla_Gor1.raw", NativeID:"controllerType=0 controllerNumber=1 scan=7501"
GVGLGPGPMGLMGPR	9|Oxidation|12|Oxidation	20200710_EXPL2_Evo2_PR_SA_100spd_DDA_Ancient_PrimateBone_Gorilla-gorilla_Gor1.4714.4714.2 File:"20200710_EXPL2_Evo2_PR_SA_100spd_DDA_Ancient_PrimateBone_Gorilla-gorilla_Gor1.raw", NativeID:"controllerType=0 controllerNumber=1 scan=4714"
GSDGSVGPVGPAGPIGSA		20200710_EXPL2_Evo2_PR_SA_100spd_DDA_Ancient_PrimateBone_Gorilla-gorilla_Gor1.5665.5665.2 File:"20200710_EXPL2_Evo2_PR_SA_100spd_DDA_Ancient_PrimateBone_Gorilla-gorilla_Gor1.raw", NativeID:"controllerType=0 controllerNumber=1 scan=5665"
TGEVGAVGPPGFAGEK	10|Oxidation	20200710_EXPL2_Evo2_PR_SA_100spd_DDA_Ancient_PrimateBone_Gorilla-gorilla_Gor1.4694.4694.2 File:"20200710_EXPL2_Evo2_PR_SA_100spd_DDA_Ancient_PrimateBone_Gorilla-gorilla_Gor1.raw", NativeID:"controllerType=0 controllerNumber=1 scan=4694"
PGIDGRPGPIGPAGAR	1|Oxidation	20200710_EXPL2_Evo2_PR_SA_100spd_DDA_Ancient_PrimateBone_Gorilla-gorilla_Gor1.5641.5641.2 File:"20200710_EXPL2_Evo2_PR_SA_100spd_DDA_Ancient_PrimateBone_Gorilla-gorilla_Gor1.raw", NativeID:"controllerType=0 controllerNumber=1 scan=5641"
ETGPSGPVGPAGAVGPR		20200710_EXPL2_Evo2_PR_SA_100spd_DDA_Ancient_PrimateBone_Gorilla-gorilla_Gor1.3244.3244.2 File:"20200710_EXPL2_Evo2_PR_SA_100spd_DDA_Ancient_PrimateBone_Gorilla-gorilla_Gor1.raw", NativeID:"controllerType=0 controllerNumber=1 scan=3244"
DRGEAGAAGPAGPAGPR		20200710_EXPL2_Evo2_PR_SA_100spd_DDA_Ancient_PrimateBone_Gorilla-gorilla_Gor1.1497.1497.3 File:"20200710_EXPL2_Evo2_PR_SA_100spd_DDA_Ancient_PrimateBone_Gorilla-gorilla_Gor1.raw", NativeID:"controllerType=0 controllerNumber=1 scan=1497"
GDGGPPGMTGFPGAAGR	8|Oxidation|12|Oxidation	20200710_EXPL2_Evo2_PR_SA_100spd_DDA_Ancient_PrimateBone_Gorilla-gorilla_Gor1.2552.2552.2 File:"20200710_EXPL2_Evo2_PR_SA_100spd_DDA_Ancient_PrimateBone_Gorilla-gorilla_Gor1.raw", NativeID:"controllerType=0 controllerNumber=1 scan=2552"
GEVGLPGLSGPVGPPGN	6|Oxidation|15|Oxidation	20200710_EXPL2_Evo2_PR_SA_100spd_DDA_Ancient_PrimateBone_Gorilla-gorilla_Gor1.6754.6754.2 File:"20200710_EXPL2_Evo2_PR_SA_100spd_DDA_Ancient_PrimateBone_Gorilla-gorilla_Gor1.raw", NativeID:"controllerType=0 controllerNumber=1 scan=6754"
GETGPSGPVGPAGAVGPR		20200710_EXPL2_Evo2_PR_SA_100spd_DDA_Ancient_PrimateBone_Gorilla-gorilla_Gor1.3250.3250.3 File:"20200710_EXPL2_Evo2_PR_SA_100spd_DDA_Ancient_PrimateBone_Gorilla-gorilla_Gor1.raw", NativeID:"controllerType=0 controllerNumber=1 scan=3250"
GAAGLPGVAGAPGLPGPR	6|Oxidation|12|Oxidation|17|Oxidation	20200710_EXPL2_Evo2_PR_SA_100spd_DDA_Ancient_PrimateBone_Gorilla-gorilla_Gor1.4659.4659.3 File:"20200710_EXPL2_Evo2_PR_SA_100spd_DDA_Ancient_PrimateBone_Gorilla-gorilla_Gor1.raw", NativeID:"controllerType=0 controllerNumber=1 scan=4659"
GPPGESGAAGPTGPIGSR	3|Oxidation	20200710_EXPL2_Evo2_PR_SA_100spd_DDA_Ancient_PrimateBone_Gorilla-gorilla_Gor1.3353.3353.2 File:"20200710_EXPL2_Evo2_PR_SA_100spd_DDA_Ancient_PrimateBone_Gorilla-gorilla_Gor1.raw", NativeID:"controllerType=0 controllerNumber=1 scan=3353"
EGPVGLPGIDGRPGPIG	7|Oxidation	20200710_EXPL2_Evo2_PR_SA_100spd_DDA_Ancient_PrimateBone_Gorilla-gorilla_Gor1.6458.6458.2 File:"20200710_EXPL2_Evo2_PR_SA_100spd_DDA_Ancient_PrimateBone_Gorilla-gorilla_Gor1.raw", NativeID:"controllerType=0 controllerNumber=1 scan=6458"
PVGAAGAPGPHGPVGPAGK	8|Oxidation	20200710_EXPL2_Evo2_PR_SA_100spd_DDA_Ancient_PrimateBone_Gorilla-gorilla_Gor1.1826.1826.3 File:"20200710_EXPL2_Evo2_PR_SA_100spd_DDA_Ancient_PrimateBone_Gorilla-gorilla_Gor1.raw", NativeID:"controllerType=0 controllerNumber=1 scan=1826"
GPNGEAGSAGPPGPPGLR	12|Oxidation|15|Oxidation	20200710_EXPL2_Evo2_PR_SA_100spd_DDA_Ancient_PrimateBone_Gorilla-gorilla_Gor1.2401.2401.2 File:"20200710_EXPL2_Evo2_PR_SA_100spd_DDA_Ancient_PrimateBone_Gorilla-gorilla_Gor1.raw", NativeID:"controllerType=0 controllerNumber=1 scan=2401"
PQGLLGAPGILGLPGSR	8|Oxidation|14|Oxidation	20200710_EXPL2_Evo2_PR_SA_100spd_DDA_Ancient_PrimateBone_Gorilla-gorilla_Gor1.7436.7436.3 File:"20200710_EXPL2_Evo2_PR_SA_100spd_DDA_Ancient_PrimateBone_Gorilla-gorilla_Gor1.raw", NativeID:"controllerType=0 controllerNumber=1 scan=7436"
GERGPPGESGAAGPTGPIG	5|Oxidation	20200710_EXPL2_Evo2_PR_SA_100spd_DDA_Ancient_PrimateBone_Gorilla-gorilla_Gor1.2687.2687.2 File:"20200710_EXPL2_Evo2_PR_SA_100spd_DDA_Ancient_PrimateBone_Gorilla-gorilla_Gor1.raw", NativeID:"controllerType=0 controllerNumber=1 scan=2687"
GEPGAPGENGTPGQTGAR	3|Oxidation|6|Oxidation	20200710_EXPL2_Evo2_PR_SA_100spd_DDA_Ancient_PrimateBone_Gorilla-gorilla_Gor1.1217.1217.2 File:"20200710_EXPL2_Evo2_PR_SA_100spd_DDA_Ancient_PrimateBone_Gorilla-gorilla_Gor1.raw", NativeID:"controllerType=0 controllerNumber=1 scan=1217"
GEVGLPGLSGPVGPPGNPG	6|Oxidation|15|Oxidation|18|Oxidation	20200710_EXPL2_Evo2_PR_SA_100spd_DDA_Ancient_PrimateBone_Gorilla-gorilla_Gor1.6652.6652.2 File:"20200710_EXPL2_Evo2_PR_SA_100spd_DDA_Ancient_PrimateBone_Gorilla-gorilla_Gor1.raw", NativeID:"controllerType=0 controllerNumber=1 scan=6652"
RGETGPSGPVGPAGAVGPR		20200710_EXPL2_Evo2_PR_SA_100spd_DDA_Ancient_PrimateBone_Gorilla-gorilla_Gor1.2511.2511.3 File:"20200710_EXPL2_Evo2_PR_SA_100spd_DDA_Ancient_PrimateBone_Gorilla-gorilla_Gor1.raw", NativeID:"controllerType=0 controllerNumber=1 scan=2511"
GPPGAVGSPGVNGAPGEAGR	3|Oxidation|9|Oxidation|15|Oxidation	20200710_EXPL2_Evo2_PR_SA_100spd_DDA_Ancient_PrimateBone_Gorilla-gorilla_Gor1.1620.1620.3 File:"20200710_EXPL2_Evo2_PR_SA_100spd_DDA_Ancient_PrimateBone_Gorilla-gorilla_Gor1.raw", NativeID:"controllerType=0 controllerNumber=1 scan=1620"
EGPVGLPGIDGRPGPIGPA	7|Oxidation	20200710_EXPL2_Evo2_PR_SA_100spd_DDA_Ancient_PrimateBone_Gorilla-gorilla_Gor1.6676.6676.2 File:"20200710_EXPL2_Evo2_PR_SA_100spd_DDA_Ancient_PrimateBone_Gorilla-gorilla_Gor1.raw", NativeID:"controllerType=0 controllerNumber=1 scan=6676"
RGPNGEAGSAGPPGPPGLR	13|Oxidation|16|Oxidation	20200710_EXPL2_Evo2_PR_SA_100spd_DDA_Ancient_PrimateBone_Gorilla-gorilla_Gor1.2347.2347.3 File:"20200710_EXPL2_Evo2_PR_SA_100spd_DDA_Ancient_PrimateBone_Gorilla-gorilla_Gor1.raw", NativeID:"controllerType=0 controllerNumber=1 scan=2347"
GEVGLPGLSGPVGPPGNPGA	6|Oxidation|15|Oxidation|18|Oxidation	20200710_EXPL2_Evo2_PR_SA_100spd_DDA_Ancient_PrimateBone_Gorilla-gorilla_Gor1.6730.6730.2 File:"20200710_EXPL2_Evo2_PR_SA_100spd_DDA_Ancient_PrimateBone_Gorilla-gorilla_Gor1.raw", NativeID:"controllerType=0 controllerNumber=1 scan=6730"
GPNGDAGRPGEPGLMGPR	9|Oxidation|12|Oxidation|15|Oxidation	20200710_EXPL2_Evo2_PR_SA_100spd_DDA_Ancient_PrimateBone_Gorilla-gorilla_Gor1.1535.1535.2 File:"20200710_EXPL2_Evo2_PR_SA_100spd_DDA_Ancient_PrimateBone_Gorilla-gorilla_Gor1.raw", NativeID:"controllerType=0 controllerNumber=1 scan=1535"
GATGDRGEAGAAGPAGPAGPR		20200710_EXPL2_Evo2_PR_SA_100spd_DDA_Ancient_PrimateBone_Gorilla-gorilla_Gor1.1503.1503.3 File:"20200710_EXPL2_Evo2_PR_SA_100spd_DDA_Ancient_PrimateBone_Gorilla-gorilla_Gor1.raw", NativeID:"controllerType=0 controllerNumber=1 scan=1503"
PGPQGLLGAPGILGLPGSR	1|Oxidation|10|Oxidation|16|Oxidation	20200710_EXPL2_Evo2_PR_SA_100spd_DDA_Ancient_PrimateBone_Gorilla-gorilla_Gor1.7586.7586.2 File:"20200710_EXPL2_Evo2_PR_SA_100spd_DDA_Ancient_PrimateBone_Gorilla-gorilla_Gor1.raw", NativeID:"controllerType=0 controllerNumber=1 scan=7586"
GSDGSVGPVGPAGPIGSAGPPG	21|Oxidation	20200710_EXPL2_Evo2_PR_SA_100spd_DDA_Ancient_PrimateBone_Gorilla-gorilla_Gor1.5478.5478.2 File:"20200710_EXPL2_Evo2_PR_SA_100spd_DDA_Ancient_PrimateBone_Gorilla-gorilla_Gor1.raw", NativeID:"controllerType=0 controllerNumber=1 scan=5478"
GEPGSAGPQGPPGPSGEEGK	3|Oxidation|12|Oxidation	20200710_EXPL2_Evo2_PR_SA_100spd_DDA_Ancient_PrimateBone_Gorilla-gorilla_Gor1.1384.1384.3 File:"20200710_EXPL2_Evo2_PR_SA_100spd_DDA_Ancient_PrimateBone_Gorilla-gorilla_Gor1.raw", NativeID:"controllerType=0 controllerNumber=1 scan=1384"
EGPVGLPGIDGRPGPIGPAG	7|Oxidation	20200710_EXPL2_Evo2_PR_SA_100spd_DDA_Ancient_PrimateBone_Gorilla-gorilla_Gor1.6537.6537.2 File:"20200710_EXPL2_Evo2_PR_SA_100spd_DDA_Ancient_PrimateBone_Gorilla-gorilla_Gor1.raw", NativeID:"controllerType=0 controllerNumber=1 scan=6537"
TGPPGPSGISGPPGPPGPAGK	4|Oxidation|13|Oxidation|16|Oxidation	20200710_EXPL2_Evo2_PR_SA_100spd_DDA_Ancient_PrimateBone_Gorilla-gorilla_Gor1.2673.2673.2 File:"20200710_EXPL2_Evo2_PR_SA_100spd_DDA_Ancient_PrimateBone_Gorilla-gorilla_Gor1.raw", NativeID:"controllerType=0 controllerNumber=1 scan=2673"
NRGETGPSGPVGPAGAVGPR		20200710_EXPL2_Evo2_PR_SA_100spd_DDA_Ancient_PrimateBone_Gorilla-gorilla_Gor1.2462.2462.3 File:"20200710_EXPL2_Evo2_PR_SA_100spd_DDA_Ancient_PrimateBone_Gorilla-gorilla_Gor1.raw", NativeID:"controllerType=0 controllerNumber=1 scan=2462"
GPSGEAGTAGPPGTPGPQGLL	11|Oxidation|15|Oxidation|18|Deamidated	20200710_EXPL2_Evo2_PR_SA_100spd_DDA_Ancient_PrimateBone_Gorilla-gorilla_Gor1.6470.6470.2 File:"20200710_EXPL2_Evo2_PR_SA_100spd_DDA_Ancient_PrimateBone_Gorilla-gorilla_Gor1.raw", NativeID:"controllerType=0 controllerNumber=1 scan=6470"
GEVGLPGLSGPVGPPGNPGAN	6|Oxidation|15|Oxidation|18|Oxidation	20200710_EXPL2_Evo2_PR_SA_100spd_DDA_Ancient_PrimateBone_Gorilla-gorilla_Gor1.6559.6559.2 File:"20200710_EXPL2_Evo2_PR_SA_100spd_DDA_Ancient_PrimateBone_Gorilla-gorilla_Gor1.raw", NativeID:"controllerType=0 controllerNumber=1 scan=6559"
GNRGETGPSGPVGPAGAVGPR	2|Deamidated	20200710_EXPL2_Evo2_PR_SA_100spd_DDA_Ancient_PrimateBone_Gorilla-gorilla_Gor1.2625.2625.3 File:"20200710_EXPL2_Evo2_PR_SA_100spd_DDA_Ancient_PrimateBone_Gorilla-gorilla_Gor1.raw", NativeID:"controllerType=0 controllerNumber=1 scan=2625"
TPGPQGLLGAPGILGLPGSR	2|Oxidation|11|Oxidation|17|Oxidation	20200710_EXPL2_Evo2_PR_SA_100spd_DDA_Ancient_PrimateBone_Gorilla-gorilla_Gor1.7597.7597.2 File:"20200710_EXPL2_Evo2_PR_SA_100spd_DDA_Ancient_PrimateBone_Gorilla-gorilla_Gor1.raw", NativeID:"controllerType=0 controllerNumber=1 scan=7597"
GPSGEAGTAGPPGTPGPQGLLG	12|Oxidation|15|Oxidation	20200710_EXPL2_Evo2_PR_SA_100spd_DDA_Ancient_PrimateBone_Gorilla-gorilla_Gor1.5890.5890.2 File:"20200710_EXPL2_Evo2_PR_SA_100spd_DDA_Ancient_PrimateBone_Gorilla-gorilla_Gor1.raw", NativeID:"controllerType=0 controllerNumber=1 scan=5890"
DGNPGNDGPPGRDGQPGHK	4|Oxidation|10|Oxidation|16|Oxidation	20200710_EXPL2_Evo2_PR_SA_100spd_DDA_Ancient_PrimateBone_Gorilla-gorilla_Gor1.810.810.2 File:"20200710_EXPL2_Evo2_PR_SA_100spd_DDA_Ancient_PrimateBone_Gorilla-gorilla_Gor1.raw", NativeID:"controllerType=0 controllerNumber=1 scan=810"
GERGPPGESGAAGPTGPIGSR	6|Oxidation	20200710_EXPL2_Evo2_PR_SA_100spd_DDA_Ancient_PrimateBone_Gorilla-gorilla_Gor1.1897.1897.3 File:"20200710_EXPL2_Evo2_PR_SA_100spd_DDA_Ancient_PrimateBone_Gorilla-gorilla_Gor1.raw", NativeID:"controllerType=0 controllerNumber=1 scan=1897"
GEVGLPGLSGPVGPPGNPGANG	6|Oxidation|15|Oxidation|18|Oxidation	20200710_EXPL2_Evo2_PR_SA_100spd_DDA_Ancient_PrimateBone_Gorilla-gorilla_Gor1.6548.6548.2 File:"20200710_EXPL2_Evo2_PR_SA_100spd_DDA_Ancient_PrimateBone_Gorilla-gorilla_Gor1.raw", NativeID:"controllerType=0 controllerNumber=1 scan=6548"
FQGLPGPSGPAGEVGKPGER	5|Oxidation|17|Oxidation	20200710_EXPL2_Evo2_PR_SA_100spd_DDA_Ancient_PrimateBone_Gorilla-gorilla_Gor1.3464.3464.3 File:"20200710_EXPL2_Evo2_PR_SA_100spd_DDA_Ancient_PrimateBone_Gorilla-gorilla_Gor1.raw", NativeID:"controllerType=0 controllerNumber=1 scan=3464"
HGNRGETGPSGPVGPAGAVGPR		20200710_EXPL2_Evo2_PR_SA_100spd_DDA_Ancient_PrimateBone_Gorilla-gorilla_Gor1.3773.3773.3 File:"20200710_EXPL2_Evo2_PR_SA_100spd_DDA_Ancient_PrimateBone_Gorilla-gorilla_Gor1.raw", NativeID:"controllerType=0 controllerNumber=1 scan=3773"
GEVGPAGPNGFAGPAGAAGQPGAK		20200710_EXPL2_Evo2_PR_SA_100spd_DDA_Ancient_PrimateBone_Gorilla-gorilla_Gor1.4228.4228.3 File:"20200710_EXPL2_Evo2_PR_SA_100spd_DDA_Ancient_PrimateBone_Gorilla-gorilla_Gor1.raw", NativeID:"controllerType=0 controllerNumber=1 scan=4228"
GEVGLPGLSGPVGPPGNPGANGL	6|Oxidation|15|Oxidation|18|Oxidation	20200710_EXPL2_Evo2_PR_SA_100spd_DDA_Ancient_PrimateBone_Gorilla-gorilla_Gor1.7488.7488.2 File:"20200710_EXPL2_Evo2_PR_SA_100spd_DDA_Ancient_PrimateBone_Gorilla-gorilla_Gor1.raw", NativeID:"controllerType=0 controllerNumber=1 scan=7488"
GAPGPDGNNGAQGPPGPQGVQGGK	3|Oxidation|15|Oxidation	20200710_EXPL2_Evo2_PR_SA_100spd_DDA_Ancient_PrimateBone_Gorilla-gorilla_Gor1.1603.1603.2 File:"20200710_EXPL2_Evo2_PR_SA_100spd_DDA_Ancient_PrimateBone_Gorilla-gorilla_Gor1.raw", NativeID:"controllerType=0 controllerNumber=1 scan=1603"
GPSGEAGTAGPPGTPGPQGLLGAPG	11|Oxidation|15|Oxidation|24|Oxidation	20200710_EXPL2_Evo2_PR_SA_100spd_DDA_Ancient_PrimateBone_Gorilla-gorilla_Gor1.5691.5691.2 File:"20200710_EXPL2_Evo2_PR_SA_100spd_DDA_Ancient_PrimateBone_Gorilla-gorilla_Gor1.raw", NativeID:"controllerType=0 controllerNumber=1 scan=5691"
PPGTPGPQGLLGAPGILGLPGSR	5|Oxidation|7|Oxidation|14|Oxidation|20|Oxidation	20200710_EXPL2_Evo2_PR_SA_100spd_DDA_Ancient_PrimateBone_Gorilla-gorilla_Gor1.7577.7577.3 File:"20200710_EXPL2_Evo2_PR_SA_100spd_DDA_Ancient_PrimateBone_Gorilla-gorilla_Gor1.raw", NativeID:"controllerType=0 controllerNumber=1 scan=7577"
KEGPVGLPGIDGRPGPIGPAGAR	8|Oxidation|14|Oxidation	20200710_EXPL2_Evo2_PR_SA_100spd_DDA_Ancient_PrimateBone_Gorilla-gorilla_Gor1.4672.4672.4 File:"20200710_EXPL2_Evo2_PR_SA_100spd_DDA_Ancient_PrimateBone_Gorilla-gorilla_Gor1.raw", NativeID:"controllerType=0 controllerNumber=1 scan=4672"
GPPGTPGPQGLLGAPGILGLPGSR	3|Oxidation|6|Oxidation|15|Oxidation|21|Oxidation	20200710_EXPL2_Evo2_PR_SA_100spd_DDA_Ancient_PrimateBone_Gorilla-gorilla_Gor1.7546.7546.2 File:"20200710_EXPL2_Evo2_PR_SA_100spd_DDA_Ancient_PrimateBone_Gorilla-gorilla_Gor1.raw", NativeID:"controllerType=0 controllerNumber=1 scan=7546"
TPGPQGLLGAPGILGLPGSRGER	2|Oxidation|5|Deamidated|11|Oxidation|17|Oxidation	20200710_EXPL2_Evo2_PR_SA_100spd_DDA_Ancient_PrimateBone_Gorilla-gorilla_Gor1.6937.6937.3 File:"20200710_EXPL2_Evo2_PR_SA_100spd_DDA_Ancient_PrimateBone_Gorilla-gorilla_Gor1.raw", NativeID:"controllerType=0 controllerNumber=1 scan=6937"
SVGPVGPAGPIGSAGPPGFPGAPGPK	17|Oxidation|23|Oxidation	20200710_EXPL2_Evo2_PR_SA_100spd_DDA_Ancient_PrimateBone_Gorilla-gorilla_Gor1.6249.6249.3 File:"20200710_EXPL2_Evo2_PR_SA_100spd_DDA_Ancient_PrimateBone_Gorilla-gorilla_Gor1.raw", NativeID:"controllerType=0 controllerNumber=1 scan=6249"
GEVGLPGLSGPVGPPGNPGANGLTGA	6|Oxidation|15|Oxidation|18|Oxidation|21|Deamidated	20200710_EXPL2_Evo2_PR_SA_100spd_DDA_Ancient_PrimateBone_Gorilla-gorilla_Gor1.7459.7459.2 File:"20200710_EXPL2_Evo2_PR_SA_100spd_DDA_Ancient_PrimateBone_Gorilla-gorilla_Gor1.raw", NativeID:"controllerType=0 controllerNumber=1 scan=7459"
GPPGFQGLPGPSGPAGEVGKPGER	3|Oxidation|9|Oxidation|21|Oxidation	20200710_EXPL2_Evo2_PR_SA_100spd_DDA_Ancient_PrimateBone_Gorilla-gorilla_Gor1.4182.4182.3 File:"20200710_EXPL2_Evo2_PR_SA_100spd_DDA_Ancient_PrimateBone_Gorilla-gorilla_Gor1.raw", NativeID:"controllerType=0 controllerNumber=1 scan=4182"
GSVGPVGPAGPIGSAGPPGFPGAPGPK	18|Oxidation|21|Oxidation|24|Oxidation	20200710_EXPL2_Evo2_PR_SA_100spd_DDA_Ancient_PrimateBone_Gorilla-gorilla_Gor1.5878.5878.2 File:"20200710_EXPL2_Evo2_PR_SA_100spd_DDA_Ancient_PrimateBone_Gorilla-gorilla_Gor1.raw", NativeID:"controllerType=0 controllerNumber=1 scan=5878"
GSDGSVGPVGPAGPIGSAGPPGFPGAPG	21|Oxidation|24|Oxidation|27|Oxidation	20200710_EXPL2_Evo2_PR_SA_100spd_DDA_Ancient_PrimateBone_Gorilla-gorilla_Gor1.6691.6691.2 File:"20200710_EXPL2_Evo2_PR_SA_100spd_DDA_Ancient_PrimateBone_Gorilla-gorilla_Gor1.raw", NativeID:"controllerType=0 controllerNumber=1 scan=6691"
GPSGEAGTAGPPGTPGPQGLLGAPGIL	12|Oxidation|15|Oxidation|24|Oxidation	20200710_EXPL2_Evo2_PR_SA_100spd_DDA_Ancient_PrimateBone_Gorilla-gorilla_Gor1.8185.8185.3 File:"20200710_EXPL2_Evo2_PR_SA_100spd_DDA_Ancient_PrimateBone_Gorilla-gorilla_Gor1.raw", NativeID:"controllerType=0 controllerNumber=1 scan=8185"
GEQGPAGPPGFQGLPGPSGPAGEVGK	9|Oxidation|15|Oxidation	20200710_EXPL2_Evo2_PR_SA_100spd_DDA_Ancient_PrimateBone_Gorilla-gorilla_Gor1.5385.5385.3 File:"20200710_EXPL2_Evo2_PR_SA_100spd_DDA_Ancient_PrimateBone_Gorilla-gorilla_Gor1.raw", NativeID:"controllerType=0 controllerNumber=1 scan=5385"
GEVGLPGLSGPVGPPGNPGANGLTGAK	6|Oxidation|15|Oxidation	20200710_EXPL2_Evo2_PR_SA_100spd_DDA_Ancient_PrimateBone_Gorilla-gorilla_Gor1.6422.6422.2 File:"20200710_EXPL2_Evo2_PR_SA_100spd_DDA_Ancient_PrimateBone_Gorilla-gorilla_Gor1.raw", NativeID:"controllerType=0 controllerNumber=1 scan=6422"
TAGPPGTPGPQGLLGAPGILGLPGSR	5|Oxidation|8|Oxidation|17|Oxidation|23|Oxidation	20200710_EXPL2_Evo2_PR_SA_100spd_DDA_Ancient_PrimateBone_Gorilla-gorilla_Gor1.7549.7549.2 File:"20200710_EXPL2_Evo2_PR_SA_100spd_DDA_Ancient_PrimateBone_Gorilla-gorilla_Gor1.raw", NativeID:"controllerType=0 controllerNumber=1 scan=7549"
GPSGEAGTAGPPGTPGPQGLLGAPGILG	12|Oxidation|15|Oxidation|24|Oxidation	20200710_EXPL2_Evo2_PR_SA_100spd_DDA_Ancient_PrimateBone_Gorilla-gorilla_Gor1.7949.7949.2 File:"20200710_EXPL2_Evo2_PR_SA_100spd_DDA_Ancient_PrimateBone_Gorilla-gorilla_Gor1.raw", NativeID:"controllerType=0 controllerNumber=1 scan=7949"
GTAGPPGTPGPQGLLGAPGILGLPGSR	6|Oxidation|11|Oxidation|18|Oxidation|24|Oxidation	20200710_EXPL2_Evo2_PR_SA_100spd_DDA_Ancient_PrimateBone_Gorilla-gorilla_Gor1.7527.7527.3 File:"20200710_EXPL2_Evo2_PR_SA_100spd_DDA_Ancient_PrimateBone_Gorilla-gorilla_Gor1.raw", NativeID:"controllerType=0 controllerNumber=1 scan=7527"
PAGPPGFQGLPGPSGPAGEVGKPGER	5|Oxidation|11|Oxidation|23|Oxidation	20200710_EXPL2_Evo2_PR_SA_100spd_DDA_Ancient_PrimateBone_Gorilla-gorilla_Gor1.4464.4464.3 File:"20200710_EXPL2_Evo2_PR_SA_100spd_DDA_Ancient_PrimateBone_Gorilla-gorilla_Gor1.raw", NativeID:"controllerType=0 controllerNumber=1 scan=4464"
GPAGPPGFQGLPGPSGPAGEVGKPGER	6|Oxidation|12|Oxidation|24|Oxidation	20200710_EXPL2_Evo2_PR_SA_100spd_DDA_Ancient_PrimateBone_Gorilla-gorilla_Gor1.4518.4518.3 File:"20200710_EXPL2_Evo2_PR_SA_100spd_DDA_Ancient_PrimateBone_Gorilla-gorilla_Gor1.raw", NativeID:"controllerType=0 controllerNumber=1 scan=4518"
SDGSVGPVGPAGPIGSAGPPGFPGAPGPK	20|Oxidation|23|Oxidation|26|Oxidation	20200710_EXPL2_Evo2_PR_SA_100spd_DDA_Ancient_PrimateBone_Gorilla-gorilla_Gor1.5936.5936.2 File:"20200710_EXPL2_Evo2_PR_SA_100spd_DDA_Ancient_PrimateBone_Gorilla-gorilla_Gor1.raw", NativeID:"controllerType=0 controllerNumber=1 scan=5936"
GSDGSVGPVGPAGPIGSAGPPGFPGAPGPK	21|Oxidation|27|Oxidation	20200710_EXPL2_Evo2_PR_SA_100spd_DDA_Ancient_PrimateBone_Gorilla-gorilla_Gor1.6232.6232.4 File:"20200710_EXPL2_Evo2_PR_SA_100spd_DDA_Ancient_PrimateBone_Gorilla-gorilla_Gor1.raw", NativeID:"controllerType=0 controllerNumber=1 scan=6232"
GSPGERGEVGPAGPNGFAGPAGAAGQPGAK	3|Oxidation|26|Deamidated	20200710_EXPL2_Evo2_PR_SA_100spd_DDA_Ancient_PrimateBone_Gorilla-gorilla_Gor1.3531.3531.3 File:"20200710_EXPL2_Evo2_PR_SA_100spd_DDA_Ancient_PrimateBone_Gorilla-gorilla_Gor1.raw", NativeID:"controllerType=0 controllerNumber=1 scan=3531"
EAGTAGPPGTPGPQGLLGAPGILGLPGSR	8|Oxidation|11|Oxidation|20|Oxidation|26|Oxidation	20200710_EXPL2_Evo2_PR_SA_100spd_DDA_Ancient_PrimateBone_Gorilla-gorilla_Gor1.7591.7591.3 File:"20200710_EXPL2_Evo2_PR_SA_100spd_DDA_Ancient_PrimateBone_Gorilla-gorilla_Gor1.raw", NativeID:"controllerType=0 controllerNumber=1 scan=7591"
GEAGTAGPPGTPGPQGLLGAPGILGLPGSR	9|Oxidation|12|Oxidation|21|Oxidation|27|Oxidation	20200710_EXPL2_Evo2_PR_SA_100spd_DDA_Ancient_PrimateBone_Gorilla-gorilla_Gor1.7566.7566.3 File:"20200710_EXPL2_Evo2_PR_SA_100spd_DDA_Ancient_PrimateBone_Gorilla-gorilla_Gor1.raw", NativeID:"controllerType=0 controllerNumber=1 scan=7566"
GTAGPPGTPGPQGLLGAPGILGLPGSRGER	6|Oxidation|9|Oxidation|12|Deamidated|18|Oxidation|24|Oxidation	20200710_EXPL2_Evo2_PR_SA_100spd_DDA_Ancient_PrimateBone_Gorilla-gorilla_Gor1.6923.6923.3 File:"20200710_EXPL2_Evo2_PR_SA_100spd_DDA_Ancient_PrimateBone_Gorilla-gorilla_Gor1.raw", NativeID:"controllerType=0 controllerNumber=1 scan=6923"
GEQGPAGPPGFQGLPGPSGPAGEVGKPGER	9|Oxidation|15|Oxidation|27|Oxidation	20200710_EXPL2_Evo2_PR_SA_100spd_DDA_Ancient_PrimateBone_Gorilla-gorilla_Gor1.4643.4643.4 File:"20200710_EXPL2_Evo2_PR_SA_100spd_DDA_Ancient_PrimateBone_Gorilla-gorilla_Gor1.raw", NativeID:"controllerType=0 controllerNumber=1 scan=4643"
PSGEAGTAGPPGTPGPQGLLGAPGILGLPGSR	11|Oxidation|14|Oxidation|23|Oxidation|29|Oxidation	20200710_EXPL2_Evo2_PR_SA_100spd_DDA_Ancient_PrimateBone_Gorilla-gorilla_Gor1.7510.7510.3 File:"20200710_EXPL2_Evo2_PR_SA_100spd_DDA_Ancient_PrimateBone_Gorilla-gorilla_Gor1.raw", NativeID:"controllerType=0 controllerNumber=1 scan=7510"
GPSGEAGTAGPPGTPGPQGLLGAPGILGLPGSR	12|Oxidation|24|Oxidation|30|Oxidation	20200710_EXPL2_Evo2_PR_SA_100spd_DDA_Ancient_PrimateBone_Gorilla-gorilla_Gor1.7682.7682.3 File:"20200710_EXPL2_Evo2_PR_SA_100spd_DDA_Ancient_PrimateBone_Gorilla-gorilla_Gor1.raw", NativeID:"controllerType=0 controllerNumber=1 scan=7682"
GPSGEAGTAGPPGTPGPQGLLGAPGILGLPGSRG	12|Oxidation|15|Oxidation|18|Deamidated|24|Oxidation|30|Oxidation	20200710_EXPL2_Evo2_PR_SA_100spd_DDA_Ancient_PrimateBone_Gorilla-gorilla_Gor1.7640.7640.3 File:"20200710_EXPL2_Evo2_PR_SA_100spd_DDA_Ancient_PrimateBone_Gorilla-gorilla_Gor1.raw", NativeID:"controllerType=0 controllerNumber=1 scan=7640"
GPSGEAGTAGPPGTPGPQGLLGAPGILGLPGSRGER	12|Oxidation|24|Oxidation|30|Oxidation	20200710_EXPL2_Evo2_PR_SA_100spd_DDA_Ancient_PrimateBone_Gorilla-gorilla_Gor1.6922.6922.3 File:"20200710_EXPL2_Evo2_PR_SA_100spd_DDA_Ancient_PrimateBone_Gorilla-gorilla_Gor1.raw", NativeID:"controllerType=0 controllerNumber=1 scan=6922"
GPQGHQGPAGPPGPPGPPGPPGVSGGGYDFGYDGDFYR	12|Oxidation|15|Oxidation|18|Oxidation|21|Oxidation	20200710_EXPL2_Evo2_PR_SA_100spd_DDA_Ancient_PrimateBone_Gorilla-gorilla_Gor1.5975.5975.4 File:"20200710_EXPL2_Evo2_PR_SA_100spd_DDA_Ancient_PrimateBone_Gorilla-gorilla_Gor1.raw", NativeID:"controllerType=0 controllerNumber=1 scan=5975"
GPQGHQGPAGPPGPPGPPGPPGVSGGGYDFGYDGDFYRA	3|Deamidated|12|Oxidation|15|Oxidation|18|Oxidation|21|Oxidation	20200710_EXPL2_Evo2_PR_SA_100spd_DDA_Ancient_PrimateBone_Gorilla-gorilla_Gor1.6344.6344.3 File:"20200710_EXPL2_Evo2_PR_SA_100spd_DDA_Ancient_PrimateBone_Gorilla-gorilla_Gor1.raw", NativeID:"controllerType=0 controllerNumber=1 scan=6344"
EIGAVGNAGPAGPAGPR		20200710_EXPL2_Evo2_PR_SA_100spd_DDA_Ancient_PrimateBone_Gorilla-gorilla_Gor1.3131.3131.2 File:"20200710_EXPL2_Evo2_PR_SA_100spd_DDA_Ancient_PrimateBone_Gorilla-gorilla_Gor1.raw", NativeID:"controllerType=0 controllerNumber=1 scan=3131"
GEIGAVGNAGPAGPAGPR		20200710_EXPL2_Evo2_PR_SA_100spd_DDA_Ancient_PrimateBone_Gorilla-gorilla_Gor1.3222.3222.2 File:"20200710_EXPL2_Evo2_PR_SA_100spd_DDA_Ancient_PrimateBone_Gorilla-gorilla_Gor1.raw", NativeID:"controllerType=0 controllerNumber=1 scan=3222"
GEIGAVGNAGPAGPAGPRGEVGLPGLSGPVGPPGNPGANGLTGAK	24|Oxidation|33|Oxidation|36|Oxidation	20200710_EXPL2_Evo2_PR_SA_100spd_DDA_Ancient_PrimateBone_Gorilla-gorilla_Gor1.6304.6304.3 File:"20200710_EXPL2_Evo2_PR_SA_100spd_DDA_Ancient_PrimateBone_Gorilla-gorilla_Gor1.raw", NativeID:"controllerType=0 controllerNumber=1 scan=6304"
GVVGPTGPVGAAGPSGPNGPPGPAGSR		20200710_EXPL2_Evo2_PR_SA_100spd_DDA_Ancient_PrimateBone_Gorilla-gorilla_Gor1.4360.4360.2 File:"20200710_EXPL2_Evo2_PR_SA_100spd_DDA_Ancient_PrimateBone_Gorilla-gorilla_Gor1.raw", NativeID:"controllerType=0 controllerNumber=1 scan=4360"
GENGVVGPTGPVGAAGPSGPNGPPGPAGSR		20200710_EXPL2_Evo2_PR_SA_100spd_DDA_Ancient_PrimateBone_Gorilla-gorilla_Gor1.4328.4328.2 File:"20200710_EXPL2_Evo2_PR_SA_100spd_DDA_Ancient_PrimateBone_Gorilla-gorilla_Gor1.raw", NativeID:"controllerType=0 controllerNumber=1 scan=4328"
XP_007964955.2 collagen alpha-3(VI) chain isoform X1 [Chlorocebus sabaeus]
SGFPLLK		20200710_EXPL2_Evo2_PR_SA_100spd_DDA_Ancient_PrimateBone_Gorilla-gorilla_Gor1.6033.6033.2 File:"20200710_EXPL2_Evo2_PR_SA_100spd_DDA_Ancient_PrimateBone_Gorilla-gorilla_Gor1.raw", NativeID:"controllerType=0 controllerNumber=1 scan=6033"
ALILVGLER		20200710_EXPL2_Evo2_PR_SA_100spd_DDA_Ancient_PrimateBone_Gorilla-gorilla_Gor1.7090.7090.2 File:"20200710_EXPL2_Evo2_PR_SA_100spd_DDA_Ancient_PrimateBone_Gorilla-gorilla_Gor1.raw", NativeID:"controllerType=0 controllerNumber=1 scan=7090"
QSGVVPFIFQAK	1|Deamidated	20200710_EXPL2_Evo2_PR_SA_100spd_DDA_Ancient_PrimateBone_Gorilla-gorilla_Gor1.7823.7823.2 File:"20200710_EXPL2_Evo2_PR_SA_100spd_DDA_Ancient_PrimateBone_Gorilla-gorilla_Gor1.raw", NativeID:"controllerType=0 controllerNumber=1 scan=7823"
DVVFLLDGSEGVR		20200710_EXPL2_Evo2_PR_SA_100spd_DDA_Ancient_PrimateBone_Gorilla-gorilla_Gor1.7677.7677.2 File:"20200710_EXPL2_Evo2_PR_SA_100spd_DDA_Ancient_PrimateBone_Gorilla-gorilla_Gor1.raw", NativeID:"controllerType=0 controllerNumber=1 scan=7677"
LVDYLDVGFDTTR		20200710_EXPL2_Evo2_PR_SA_100spd_DDA_Ancient_PrimateBone_Gorilla-gorilla_Gor1.7613.7613.2 File:"20200710_EXPL2_Evo2_PR_SA_100spd_DDA_Ancient_PrimateBone_Gorilla-gorilla_Gor1.raw", NativeID:"controllerType=0 controllerNumber=1 scan=7613"
SVEDAQDVSLALTQR		20200710_EXPL2_Evo2_PR_SA_100spd_DDA_Ancient_PrimateBone_Gorilla-gorilla_Gor1.5703.5703.2 File:"20200710_EXPL2_Evo2_PR_SA_100spd_DDA_Ancient_PrimateBone_Gorilla-gorilla_Gor1.raw", NativeID:"controllerType=0 controllerNumber=1 scan=5703"
AAPLQGMLPGLLAPLR	7|Oxidation	20200710_EXPL2_Evo2_PR_SA_100spd_DDA_Ancient_PrimateBone_Gorilla-gorilla_Gor1.8375.8375.2 File:"20200710_EXPL2_Evo2_PR_SA_100spd_DDA_Ancient_PrimateBone_Gorilla-gorilla_Gor1.raw", NativeID:"controllerType=0 controllerNumber=1 scan=8375"
XP_037842923.1 LOW QUALITY PROTEIN: collagen alpha-1(V) chain [Chlorocebus sabaeus]
LGVPGLPGYPGR	4|Oxidation|7|Oxidation|10|Oxidation	20200710_EXPL2_Evo2_PR_SA_100spd_DDA_Ancient_PrimateBone_Gorilla-gorilla_Gor1.5075.5075.2 File:"20200710_EXPL2_Evo2_PR_SA_100spd_DDA_Ancient_PrimateBone_Gorilla-gorilla_Gor1.raw", NativeID:"controllerType=0 controllerNumber=1 scan=5075"
GPAGPMGLTGR	6|Oxidation	20200710_EXPL2_Evo2_PR_SA_100spd_DDA_Ancient_PrimateBone_Gorilla-gorilla_Gor1.2142.2142.2 File:"20200710_EXPL2_Evo2_PR_SA_100spd_DDA_Ancient_PrimateBone_Gorilla-gorilla_Gor1.raw", NativeID:"controllerType=0 controllerNumber=1 scan=2142"
XP_007999807.2 collagen alpha-1(XXII) chain [Chlorocebus sabaeus]
~PPGPAGPPGK	2|Oxidation|5|Oxidation	20200710_EXPL2_Evo2_PR_SA_100spd_DDA_Ancient_PrimateBone_Gorilla-gorilla_Gor1.1162.1162.2 File:"20200710_EXPL2_Evo2_PR_SA_100spd_DDA_Ancient_PrimateBone_Gorilla-gorilla_Gor1.raw", NativeID:"controllerType=0 controllerNumber=1 scan=1162"
IFAVGVGEALK		20200710_EXPL2_Evo2_PR_SA_100spd_DDA_Ancient_PrimateBone_Gorilla-gorilla_Gor1.6478.6478.2 File:"20200710_EXPL2_Evo2_PR_SA_100spd_DDA_Ancient_PrimateBone_Gorilla-gorilla_Gor1.raw", NativeID:"controllerType=0 controllerNumber=1 scan=6478"
XP_008001218.1 collagen alpha-1(II) chain isoform X1 [Chlorocebus sabaeus]
VGLPGQR	4|Oxidation|6|Deamidated	20200710_EXPL2_Evo2_PR_SA_100spd_DDA_Ancient_PrimateBone_Gorilla-gorilla_Gor1.2845.2845.2 File:"20200710_EXPL2_Evo2_PR_SA_100spd_DDA_Ancient_PrimateBone_Gorilla-gorilla_Gor1.raw", NativeID:"controllerType=0 controllerNumber=1 scan=2845"
GLTGPIGPPGPA	9|Oxidation	20200710_EXPL2_Evo2_PR_SA_100spd_DDA_Ancient_PrimateBone_Gorilla-gorilla_Gor1.5516.5516.2 File:"20200710_EXPL2_Evo2_PR_SA_100spd_DDA_Ancient_PrimateBone_Gorilla-gorilla_Gor1.raw", NativeID:"controllerType=0 controllerNumber=1 scan=5516"
PGLPGPSGEPGK	4|Oxidation	20200710_EXPL2_Evo2_PR_SA_100spd_DDA_Ancient_PrimateBone_Gorilla-gorilla_Gor1.5002.5002.2 File:"20200710_EXPL2_Evo2_PR_SA_100spd_DDA_Ancient_PrimateBone_Gorilla-gorilla_Gor1.raw", NativeID:"controllerType=0 controllerNumber=1 scan=5002"
GPPGATGFPGAAGR	3|Oxidation|9|Oxidation	20200710_EXPL2_Evo2_PR_SA_100spd_DDA_Ancient_PrimateBone_Gorilla-gorilla_Gor1.2254.2254.2 File:"20200710_EXPL2_Evo2_PR_SA_100spd_DDA_Ancient_PrimateBone_Gorilla-gorilla_Gor1.raw", NativeID:"controllerType=0 controllerNumber=1 scan=2254"
GFPGLPGPSGEPGK	3|Oxidation|6|Oxidation	20200710_EXPL2_Evo2_PR_SA_100spd_DDA_Ancient_PrimateBone_Gorilla-gorilla_Gor1.4538.4538.2 File:"20200710_EXPL2_Evo2_PR_SA_100spd_DDA_Ancient_PrimateBone_Gorilla-gorilla_Gor1.raw", NativeID:"controllerType=0 controllerNumber=1 scan=4538"
PAGFAGPPGADGQPGAK	8|Oxidation	20200710_EXPL2_Evo2_PR_SA_100spd_DDA_Ancient_PrimateBone_Gorilla-gorilla_Gor1.2637.2637.2 File:"20200710_EXPL2_Evo2_PR_SA_100spd_DDA_Ancient_PrimateBone_Gorilla-gorilla_Gor1.raw", NativeID:"controllerType=0 controllerNumber=1 scan=2637"
EGSPGADGPPGR	4|Oxidation|10|Oxidation	20200710_EXPL2_Evo2_PR_SA_100spd_DDA_Ancient_PrimateBone_Gorilla-gorilla_Gor1.961.961.2 File:"20200710_EXPL2_Evo2_PR_SA_100spd_DDA_Ancient_PrimateBone_Gorilla-gorilla_Gor1.raw", NativeID:"controllerType=0 controllerNumber=1 scan=961"
GFPGQDGLAGPK	3|Oxidation|5|Deamidated	20200710_EXPL2_Evo2_PR_SA_100spd_DDA_Ancient_PrimateBone_Gorilla-gorilla_Gor1.3622.3622.2 File:"20200710_EXPL2_Evo2_PR_SA_100spd_DDA_Ancient_PrimateBone_Gorilla-gorilla_Gor1.raw", NativeID:"controllerType=0 controllerNumber=1 scan=3622"
GQPGVMGFPGPK	3|Oxidation|6|Oxidation|9|Oxidation	20200710_EXPL2_Evo2_PR_SA_100spd_DDA_Ancient_PrimateBone_Gorilla-gorilla_Gor1.2607.2607.2 File:"20200710_EXPL2_Evo2_PR_SA_100spd_DDA_Ancient_PrimateBone_Gorilla-gorilla_Gor1.raw", NativeID:"controllerType=0 controllerNumber=1 scan=2607"
GEVGPPGPAGSAGAR	6|Oxidation	20200710_EXPL2_Evo2_PR_SA_100spd_DDA_Ancient_PrimateBone_Gorilla-gorilla_Gor1.1615.1615.2 File:"20200710_EXPL2_Evo2_PR_SA_100spd_DDA_Ancient_PrimateBone_Gorilla-gorilla_Gor1.raw", NativeID:"controllerType=0 controllerNumber=1 scan=1615"
GLTGRPGDAGPQGK	6|Oxidation	20200710_EXPL2_Evo2_PR_SA_100spd_DDA_Ancient_PrimateBone_Gorilla-gorilla_Gor1.1206.1206.2 File:"20200710_EXPL2_Evo2_PR_SA_100spd_DDA_Ancient_PrimateBone_Gorilla-gorilla_Gor1.raw", NativeID:"controllerType=0 controllerNumber=1 scan=1206"
GEPGGVGPIGPPGER	3|Oxidation|12|Oxidation	20200710_EXPL2_Evo2_PR_SA_100spd_DDA_Ancient_PrimateBone_Gorilla-gorilla_Gor1.2914.2914.2 File:"20200710_EXPL2_Evo2_PR_SA_100spd_DDA_Ancient_PrimateBone_Gorilla-gorilla_Gor1.raw", NativeID:"controllerType=0 controllerNumber=1 scan=2914"
ALLIQGSNDVEIR	8|Deamidated	20200710_EXPL2_Evo2_PR_SA_100spd_DDA_Ancient_PrimateBone_Gorilla-gorilla_Gor1.6211.6211.2 File:"20200710_EXPL2_Evo2_PR_SA_100spd_DDA_Ancient_PrimateBone_Gorilla-gorilla_Gor1.raw", NativeID:"controllerType=0 controllerNumber=1 scan=6211"
AQGPPGATGFPGAAGR	4|Oxidation|5|Oxidation|11|Oxidation	20200710_EXPL2_Evo2_PR_SA_100spd_DDA_Ancient_PrimateBone_Gorilla-gorilla_Gor1.2434.2434.3 File:"20200710_EXPL2_Evo2_PR_SA_100spd_DDA_Ancient_PrimateBone_Gorilla-gorilla_Gor1.raw", NativeID:"controllerType=0 controllerNumber=1 scan=2434"
GAQGPPGATGFPGAAGR	12|Oxidation	20200710_EXPL2_Evo2_PR_SA_100spd_DDA_Ancient_PrimateBone_Gorilla-gorilla_Gor1.2895.2895.2 File:"20200710_EXPL2_Evo2_PR_SA_100spd_DDA_Ancient_PrimateBone_Gorilla-gorilla_Gor1.raw", NativeID:"controllerType=0 controllerNumber=1 scan=2895"
DGANGIPGPIGPPGPR	7|Oxidation|13|Oxidation|15|Oxidation	20200710_EXPL2_Evo2_PR_SA_100spd_DDA_Ancient_PrimateBone_Gorilla-gorilla_Gor1.3327.3327.2 File:"20200710_EXPL2_Evo2_PR_SA_100spd_DDA_Ancient_PrimateBone_Gorilla-gorilla_Gor1.raw", NativeID:"controllerType=0 controllerNumber=1 scan=3327"
GPPGPPGKPGDDGEAGK	3|Oxidation|6|Oxidation|9|Oxidation	20200710_EXPL2_Evo2_PR_SA_100spd_DDA_Ancient_PrimateBone_Gorilla-gorilla_Gor1.986.986.2 File:"20200710_EXPL2_Evo2_PR_SA_100spd_DDA_Ancient_PrimateBone_Gorilla-gorilla_Gor1.raw", NativeID:"controllerType=0 controllerNumber=1 scan=986"
GLTGPIGPPGPAGANGEK	9|Oxidation|15|Deamidated	20200710_EXPL2_Evo2_PR_SA_100spd_DDA_Ancient_PrimateBone_Gorilla-gorilla_Gor1.3992.3992.2 File:"20200710_EXPL2_Evo2_PR_SA_100spd_DDA_Ancient_PrimateBone_Gorilla-gorilla_Gor1.raw", NativeID:"controllerType=0 controllerNumber=1 scan=3992"
DGETGAAGPPGPAGPAGER	10|Oxidation	20200710_EXPL2_Evo2_PR_SA_100spd_DDA_Ancient_PrimateBone_Gorilla-gorilla_Gor1.1818.1818.2 File:"20200710_EXPL2_Evo2_PR_SA_100spd_DDA_Ancient_PrimateBone_Gorilla-gorilla_Gor1.raw", NativeID:"controllerType=0 controllerNumber=1 scan=1818"
GESGSPGENGSPGPMGPR	6|Oxidation|12|Oxidation|15|Oxidation	20200710_EXPL2_Evo2_PR_SA_100spd_DDA_Ancient_PrimateBone_Gorilla-gorilla_Gor1.1166.1166.2 File:"20200710_EXPL2_Evo2_PR_SA_100spd_DDA_Ancient_PrimateBone_Gorilla-gorilla_Gor1.raw", NativeID:"controllerType=0 controllerNumber=1 scan=1166"
PGDQGVPGEAGAPGLVGPR	13|Oxidation	20200710_EXPL2_Evo2_PR_SA_100spd_DDA_Ancient_PrimateBone_Gorilla-gorilla_Gor1.4176.4176.2 File:"20200710_EXPL2_Evo2_PR_SA_100spd_DDA_Ancient_PrimateBone_Gorilla-gorilla_Gor1.raw", NativeID:"controllerType=0 controllerNumber=1 scan=4176"
VGPPGSNGNPGPPGPPGPSGK	4|Oxidation|10|Oxidation|13|Oxidation|16|Oxidation	20200710_EXPL2_Evo2_PR_SA_100spd_DDA_Ancient_PrimateBone_Gorilla-gorilla_Gor1.1582.1582.2 File:"20200710_EXPL2_Evo2_PR_SA_100spd_DDA_Ancient_PrimateBone_Gorilla-gorilla_Gor1.raw", NativeID:"controllerType=0 controllerNumber=1 scan=1582"
QGDRGEAGAQGPMGPSGPAGAR	13|Oxidation	20200710_EXPL2_Evo2_PR_SA_100spd_DDA_Ancient_PrimateBone_Gorilla-gorilla_Gor1.1419.1419.2 File:"20200710_EXPL2_Evo2_PR_SA_100spd_DDA_Ancient_PrimateBone_Gorilla-gorilla_Gor1.raw", NativeID:"controllerType=0 controllerNumber=1 scan=1419"
GFTGLQGLPGPPGPSGDQGASGPAGPSGPR	9|Oxidation	20200710_EXPL2_Evo2_PR_SA_100spd_DDA_Ancient_PrimateBone_Gorilla-gorilla_Gor1.6067.6067.2 File:"20200710_EXPL2_Evo2_PR_SA_100spd_DDA_Ancient_PrimateBone_Gorilla-gorilla_Gor1.raw", NativeID:"controllerType=0 controllerNumber=1 scan=6067"
GPPGPAGAPGPQGFQGNPGEPGEPGVSGPMGPR	3|Oxidation|9|Oxidation|12|Deamidated|24|Oxidation|30|Oxidation	20200710_EXPL2_Evo2_PR_SA_100spd_DDA_Ancient_PrimateBone_Gorilla-gorilla_Gor1.4209.4209.3 File:"20200710_EXPL2_Evo2_PR_SA_100spd_DDA_Ancient_PrimateBone_Gorilla-gorilla_Gor1.raw", NativeID:"controllerType=0 controllerNumber=1 scan=4209"
SGETGPAGPPGNPGPPGPPGPPGPGIDMSAFAGLGPR	10|Oxidation|16|Oxidation|19|Oxidation|28|Oxidation	20200710_EXPL2_Evo2_PR_SA_100spd_DDA_Ancient_PrimateBone_Gorilla-gorilla_Gor1.6540.6540.3 File:"20200710_EXPL2_Evo2_PR_SA_100spd_DDA_Ancient_PrimateBone_Gorilla-gorilla_Gor1.raw", NativeID:"controllerType=0 controllerNumber=1 scan=6540"
XP_007971161.2 collagen alpha-2(XI) chain isoform X1 [Chlorocebus sabaeus]
DFSLLTVVR		20200710_EXPL2_Evo2_PR_SA_100spd_DDA_Ancient_PrimateBone_Gorilla-gorilla_Gor1.8228.8228.2 File:"20200710_EXPL2_Evo2_PR_SA_100spd_DDA_Ancient_PrimateBone_Gorilla-gorilla_Gor1.raw", NativeID:"controllerType=0 controllerNumber=1 scan=8228"
LGVPGLPGYPGR	4|Oxidation|7|Oxidation|10|Oxidation	20200710_EXPL2_Evo2_PR_SA_100spd_DDA_Ancient_PrimateBone_Gorilla-gorilla_Gor1.5075.5075.2 File:"20200710_EXPL2_Evo2_PR_SA_100spd_DDA_Ancient_PrimateBone_Gorilla-gorilla_Gor1.raw", NativeID:"controllerType=0 controllerNumber=1 scan=5075"
AGLPGSDGAPGPPGTSLMLPFR	4|Oxidation|10|Oxidation|13|Oxidation|18|Oxidation	20200710_EXPL2_Evo2_PR_SA_100spd_DDA_Ancient_PrimateBone_Gorilla-gorilla_Gor1.7180.7180.3 File:"20200710_EXPL2_Evo2_PR_SA_100spd_DDA_Ancient_PrimateBone_Gorilla-gorilla_Gor1.raw", NativeID:"controllerType=0 controllerNumber=1 scan=7180"
XP_037849464.1 collagen alpha-1(I) chain isoform X1 [Chlorocebus sabaeus]
VGLPGQR	4|Oxidation|6|Deamidated	20200710_EXPL2_Evo2_PR_SA_100spd_DDA_Ancient_PrimateBone_Gorilla-gorilla_Gor1.2845.2845.2 File:"20200710_EXPL2_Evo2_PR_SA_100spd_DDA_Ancient_PrimateBone_Gorilla-gorilla_Gor1.raw", NativeID:"controllerType=0 controllerNumber=1 scan=2845"
PVGPVGAR		20200710_EXPL2_Evo2_PR_SA_100spd_DDA_Ancient_PrimateBone_Gorilla-gorilla_Gor1.1741.1741.2 File:"20200710_EXPL2_Evo2_PR_SA_100spd_DDA_Ancient_PrimateBone_Gorilla-gorilla_Gor1.raw", NativeID:"controllerType=0 controllerNumber=1 scan=1741"
PAGPQGPR		20200710_EXPL2_Evo2_PR_SA_100spd_DDA_Ancient_PrimateBone_Gorilla-gorilla_Gor1.1127.1127.2 File:"20200710_EXPL2_Evo2_PR_SA_100spd_DDA_Ancient_PrimateBone_Gorilla-gorilla_Gor1.raw", NativeID:"controllerType=0 controllerNumber=1 scan=1127"
GAAGLPGPK	6|Oxidation	20200710_EXPL2_Evo2_PR_SA_100spd_DDA_Ancient_PrimateBone_Gorilla-gorilla_Gor1.2641.2641.2 File:"20200710_EXPL2_Evo2_PR_SA_100spd_DDA_Ancient_PrimateBone_Gorilla-gorilla_Gor1.raw", NativeID:"controllerType=0 controllerNumber=1 scan=2641"
FSGLDGAK		20200710_EXPL2_Evo2_PR_SA_100spd_DDA_Ancient_PrimateBone_Gorilla-gorilla_Gor1.2335.2335.2 File:"20200710_EXPL2_Evo2_PR_SA_100spd_DDA_Ancient_PrimateBone_Gorilla-gorilla_Gor1.raw", NativeID:"controllerType=0 controllerNumber=1 scan=2335"
GPAGPQGPR		20200710_EXPL2_Evo2_PR_SA_100spd_DDA_Ancient_PrimateBone_Gorilla-gorilla_Gor1.1311.1311.2 File:"20200710_EXPL2_Evo2_PR_SA_100spd_DDA_Ancient_PrimateBone_Gorilla-gorilla_Gor1.raw", NativeID:"controllerType=0 controllerNumber=1 scan=1311"
GFSGLDGAK		20200710_EXPL2_Evo2_PR_SA_100spd_DDA_Ancient_PrimateBone_Gorilla-gorilla_Gor1.3306.3306.2 File:"20200710_EXPL2_Evo2_PR_SA_100spd_DDA_Ancient_PrimateBone_Gorilla-gorilla_Gor1.raw", NativeID:"controllerType=0 controllerNumber=1 scan=3306"
PGAPGPAGAR	1|Oxidation|4|Oxidation	20200710_EXPL2_Evo2_PR_SA_100spd_DDA_Ancient_PrimateBone_Gorilla-gorilla_Gor1.930.930.2 File:"20200710_EXPL2_Evo2_PR_SA_100spd_DDA_Ancient_PrimateBone_Gorilla-gorilla_Gor1.raw", NativeID:"controllerType=0 controllerNumber=1 scan=930"
PGADGVAGPK	1|Oxidation	20200710_EXPL2_Evo2_PR_SA_100spd_DDA_Ancient_PrimateBone_Gorilla-gorilla_Gor1.3204.3204.2 File:"20200710_EXPL2_Evo2_PR_SA_100spd_DDA_Ancient_PrimateBone_Gorilla-gorilla_Gor1.raw", NativeID:"controllerType=0 controllerNumber=1 scan=3204"
GSEGPQGVR		20200710_EXPL2_Evo2_PR_SA_100spd_DDA_Ancient_PrimateBone_Gorilla-gorilla_Gor1.1593.1593.2 File:"20200710_EXPL2_Evo2_PR_SA_100spd_DDA_Ancient_PrimateBone_Gorilla-gorilla_Gor1.raw", NativeID:"controllerType=0 controllerNumber=1 scan=1593"
GVVGLPGQR	6|Oxidation	20200710_EXPL2_Evo2_PR_SA_100spd_DDA_Ancient_PrimateBone_Gorilla-gorilla_Gor1.9557.9557.2 File:"20200710_EXPL2_Evo2_PR_SA_100spd_DDA_Ancient_PrimateBone_Gorilla-gorilla_Gor1.raw", NativeID:"controllerType=0 controllerNumber=1 scan=9557"
PPGPPGPAGK	2|Oxidation|5|Oxidation	20200710_EXPL2_Evo2_PR_SA_100spd_DDA_Ancient_PrimateBone_Gorilla-gorilla_Gor1.1162.1162.2 File:"20200710_EXPL2_Evo2_PR_SA_100spd_DDA_Ancient_PrimateBone_Gorilla-gorilla_Gor1.raw", NativeID:"controllerType=0 controllerNumber=1 scan=1162"
LAGPPGESGR		20200710_EXPL2_Evo2_PR_SA_100spd_DDA_Ancient_PrimateBone_Gorilla-gorilla_Gor1.1605.1605.2 File:"20200710_EXPL2_Evo2_PR_SA_100spd_DDA_Ancient_PrimateBone_Gorilla-gorilla_Gor1.raw", NativeID:"controllerType=0 controllerNumber=1 scan=1605"
GSEGPQGVRG		20200710_EXPL2_Evo2_PR_SA_100spd_DDA_Ancient_PrimateBone_Gorilla-gorilla_Gor1.1262.1262.2 File:"20200710_EXPL2_Evo2_PR_SA_100spd_DDA_Ancient_PrimateBone_Gorilla-gorilla_Gor1.raw", NativeID:"controllerType=0 controllerNumber=1 scan=1262"
QGPSGASGER		20200710_EXPL2_Evo2_PR_SA_100spd_DDA_Ancient_PrimateBone_Gorilla-gorilla_Gor1.877.877.2 File:"20200710_EXPL2_Evo2_PR_SA_100spd_DDA_Ancient_PrimateBone_Gorilla-gorilla_Gor1.raw", NativeID:"controllerType=0 controllerNumber=1 scan=877"
PGPPGPPGAR	1|Oxidation|4|Oxidation|7|Oxidation	20200710_EXPL2_Evo2_PR_SA_100spd_DDA_Ancient_PrimateBone_Gorilla-gorilla_Gor1.1167.1167.2 File:"20200710_EXPL2_Evo2_PR_SA_100spd_DDA_Ancient_PrimateBone_Gorilla-gorilla_Gor1.raw", NativeID:"controllerType=0 controllerNumber=1 scan=1167"
PSGASGPAGPR		20200710_EXPL2_Evo2_PR_SA_100spd_DDA_Ancient_PrimateBone_Gorilla-gorilla_Gor1.1153.1153.2 File:"20200710_EXPL2_Evo2_PR_SA_100spd_DDA_Ancient_PrimateBone_Gorilla-gorilla_Gor1.raw", NativeID:"controllerType=0 controllerNumber=1 scan=1153"
PSGPAGPTGAR		20200710_EXPL2_Evo2_PR_SA_100spd_DDA_Ancient_PrimateBone_Gorilla-gorilla_Gor1.1277.1277.2 File:"20200710_EXPL2_Evo2_PR_SA_100spd_DDA_Ancient_PrimateBone_Gorilla-gorilla_Gor1.raw", NativeID:"controllerType=0 controllerNumber=1 scan=1277"
PAGPVGPVGAR		20200710_EXPL2_Evo2_PR_SA_100spd_DDA_Ancient_PrimateBone_Gorilla-gorilla_Gor1.2270.2270.2 File:"20200710_EXPL2_Evo2_PR_SA_100spd_DDA_Ancient_PrimateBone_Gorilla-gorilla_Gor1.raw", NativeID:"controllerType=0 controllerNumber=1 scan=2270"
PPGPAGAPGDK	2|Oxidation|8|Oxidation	20200710_EXPL2_Evo2_PR_SA_100spd_DDA_Ancient_PrimateBone_Gorilla-gorilla_Gor1.1025.1025.2 File:"20200710_EXPL2_Evo2_PR_SA_100spd_DDA_Ancient_PrimateBone_Gorilla-gorilla_Gor1.raw", NativeID:"controllerType=0 controllerNumber=1 scan=1025"
PGPPGAVGPAGK		20200710_EXPL2_Evo2_PR_SA_100spd_DDA_Ancient_PrimateBone_Gorilla-gorilla_Gor1.2968.2968.2 File:"20200710_EXPL2_Evo2_PR_SA_100spd_DDA_Ancient_PrimateBone_Gorilla-gorilla_Gor1.raw", NativeID:"controllerType=0 controllerNumber=1 scan=2968"
~PGAPGPVGPAGK		20200710_EXPL2_Evo2_PR_SA_100spd_DDA_Ancient_PrimateBone_Gorilla-gorilla_Gor1.2968.2968.2 File:"20200710_EXPL2_Evo2_PR_SA_100spd_DDA_Ancient_PrimateBone_Gorilla-gorilla_Gor1.raw", NativeID:"controllerType=0 controllerNumber=1 scan=2968"
GPSGPAGPTGAR		20200710_EXPL2_Evo2_PR_SA_100spd_DDA_Ancient_PrimateBone_Gorilla-gorilla_Gor1.1330.1330.2 File:"20200710_EXPL2_Evo2_PR_SA_100spd_DDA_Ancient_PrimateBone_Gorilla-gorilla_Gor1.raw", NativeID:"controllerType=0 controllerNumber=1 scan=1330"
PPGFPGAVGAK	2|Oxidation|5|Oxidation	20200710_EXPL2_Evo2_PR_SA_100spd_DDA_Ancient_PrimateBone_Gorilla-gorilla_Gor1.2567.2567.2 File:"20200710_EXPL2_Evo2_PR_SA_100spd_DDA_Ancient_PrimateBone_Gorilla-gorilla_Gor1.raw", NativeID:"controllerType=0 controllerNumber=1 scan=2567"
FPGADGVAGPK	2|Oxidation	20200710_EXPL2_Evo2_PR_SA_100spd_DDA_Ancient_PrimateBone_Gorilla-gorilla_Gor1.2448.2448.2 File:"20200710_EXPL2_Evo2_PR_SA_100spd_DDA_Ancient_PrimateBone_Gorilla-gorilla_Gor1.raw", NativeID:"controllerType=0 controllerNumber=1 scan=2448"
GPAGPVGPVGAR		20200710_EXPL2_Evo2_PR_SA_100spd_DDA_Ancient_PrimateBone_Gorilla-gorilla_Gor1.2730.2730.2 File:"20200710_EXPL2_Evo2_PR_SA_100spd_DDA_Ancient_PrimateBone_Gorilla-gorilla_Gor1.raw", NativeID:"controllerType=0 controllerNumber=1 scan=2730"
GLTGPIGPPGPA	9|Oxidation	20200710_EXPL2_Evo2_PR_SA_100spd_DDA_Ancient_PrimateBone_Gorilla-gorilla_Gor1.5516.5516.2 File:"20200710_EXPL2_Evo2_PR_SA_100spd_DDA_Ancient_PrimateBone_Gorilla-gorilla_Gor1.raw", NativeID:"controllerType=0 controllerNumber=1 scan=5516"
ERGSPGPAGPK	5|Oxidation	20200710_EXPL2_Evo2_PR_SA_100spd_DDA_Ancient_PrimateBone_Gorilla-gorilla_Gor1.914.914.2 File:"20200710_EXPL2_Evo2_PR_SA_100spd_DDA_Ancient_PrimateBone_Gorilla-gorilla_Gor1.raw", NativeID:"controllerType=0 controllerNumber=1 scan=914"
ERGAAGLPGPK	8|Oxidation	20200710_EXPL2_Evo2_PR_SA_100spd_DDA_Ancient_PrimateBone_Gorilla-gorilla_Gor1.1456.1456.2 File:"20200710_EXPL2_Evo2_PR_SA_100spd_DDA_Ancient_PrimateBone_Gorilla-gorilla_Gor1.raw", NativeID:"controllerType=0 controllerNumber=1 scan=1456"
TPGPQGIAGQR		20200710_EXPL2_Evo2_PR_SA_100spd_DDA_Ancient_PrimateBone_Gorilla-gorilla_Gor1.1997.1997.2 File:"20200710_EXPL2_Evo2_PR_SA_100spd_DDA_Ancient_PrimateBone_Gorilla-gorilla_Gor1.raw", NativeID:"controllerType=0 controllerNumber=1 scan=1997"
EPGASGPMGPR	2|Oxidation|8|Oxidation	20200710_EXPL2_Evo2_PR_SA_100spd_DDA_Ancient_PrimateBone_Gorilla-gorilla_Gor1.1160.1160.2 File:"20200710_EXPL2_Evo2_PR_SA_100spd_DDA_Ancient_PrimateBone_Gorilla-gorilla_Gor1.raw", NativeID:"controllerType=0 controllerNumber=1 scan=1160"
GFPGADGVAGPK	3|Oxidation	20200710_EXPL2_Evo2_PR_SA_100spd_DDA_Ancient_PrimateBone_Gorilla-gorilla_Gor1.2809.2809.2 File:"20200710_EXPL2_Evo2_PR_SA_100spd_DDA_Ancient_PrimateBone_Gorilla-gorilla_Gor1.raw", NativeID:"controllerType=0 controllerNumber=1 scan=2809"
GRPGAPGPAGAR	3|Oxidation|6|Oxidation	20200710_EXPL2_Evo2_PR_SA_100spd_DDA_Ancient_PrimateBone_Gorilla-gorilla_Gor1.1712.1712.3 File:"20200710_EXPL2_Evo2_PR_SA_100spd_DDA_Ancient_PrimateBone_Gorilla-gorilla_Gor1.raw", NativeID:"controllerType=0 controllerNumber=1 scan=1712"
EGAPGAEGSPGR	10|Oxidation	20200710_EXPL2_Evo2_PR_SA_100spd_DDA_Ancient_PrimateBone_Gorilla-gorilla_Gor1.1028.1028.2 File:"20200710_EXPL2_Evo2_PR_SA_100spd_DDA_Ancient_PrimateBone_Gorilla-gorilla_Gor1.raw", NativeID:"controllerType=0 controllerNumber=1 scan=1028"
GVQGPPGPAGPR	6|Oxidation	20200710_EXPL2_Evo2_PR_SA_100spd_DDA_Ancient_PrimateBone_Gorilla-gorilla_Gor1.8871.8871.2 File:"20200710_EXPL2_Evo2_PR_SA_100spd_DDA_Ancient_PrimateBone_Gorilla-gorilla_Gor1.raw", NativeID:"controllerType=0 controllerNumber=1 scan=8871"
PGLPGPSGEPGK	4|Oxidation	20200710_EXPL2_Evo2_PR_SA_100spd_DDA_Ancient_PrimateBone_Gorilla-gorilla_Gor1.5002.5002.2 File:"20200710_EXPL2_Evo2_PR_SA_100spd_DDA_Ancient_PrimateBone_Gorilla-gorilla_Gor1.raw", NativeID:"controllerType=0 controllerNumber=1 scan=5002"
TGPPGPAGQDGR	4|Oxidation	20200710_EXPL2_Evo2_PR_SA_100spd_DDA_Ancient_PrimateBone_Gorilla-gorilla_Gor1.1147.1147.2 File:"20200710_EXPL2_Evo2_PR_SA_100spd_DDA_Ancient_PrimateBone_Gorilla-gorilla_Gor1.raw", NativeID:"controllerType=0 controllerNumber=1 scan=1147"
GADGSPGKDGVR	6|Oxidation	20200710_EXPL2_Evo2_PR_SA_100spd_DDA_Ancient_PrimateBone_Gorilla-gorilla_Gor1.843.843.2 File:"20200710_EXPL2_Evo2_PR_SA_100spd_DDA_Ancient_PrimateBone_Gorilla-gorilla_Gor1.raw", NativeID:"controllerType=0 controllerNumber=1 scan=843"
GLPGTAGLPGMK	3|Oxidation|9|Oxidation|11|Oxidation	20200710_EXPL2_Evo2_PR_SA_100spd_DDA_Ancient_PrimateBone_Gorilla-gorilla_Gor1.2947.2947.2 File:"20200710_EXPL2_Evo2_PR_SA_100spd_DDA_Ancient_PrimateBone_Gorilla-gorilla_Gor1.raw", NativeID:"controllerType=0 controllerNumber=1 scan=2947"
GVPGPPGAVGPAGK		20200710_EXPL2_Evo2_PR_SA_100spd_DDA_Ancient_PrimateBone_Gorilla-gorilla_Gor1.2903.2903.2 File:"20200710_EXPL2_Evo2_PR_SA_100spd_DDA_Ancient_PrimateBone_Gorilla-gorilla_Gor1.raw", NativeID:"controllerType=0 controllerNumber=1 scan=2903"
GQAGVMGFPGPK	6|Oxidation|9|Oxidation	20200710_EXPL2_Evo2_PR_SA_100spd_DDA_Ancient_PrimateBone_Gorilla-gorilla_Gor1.9818.9818.2 File:"20200710_EXPL2_Evo2_PR_SA_100spd_DDA_Ancient_PrimateBone_Gorilla-gorilla_Gor1.raw", NativeID:"controllerType=0 controllerNumber=1 scan=9818"
GFSGLQGPPGPPG	9|Oxidation|12|Oxidation	20200710_EXPL2_Evo2_PR_SA_100spd_DDA_Ancient_PrimateBone_Gorilla-gorilla_Gor1.4759.4759.2 File:"20200710_EXPL2_Evo2_PR_SA_100spd_DDA_Ancient_PrimateBone_Gorilla-gorilla_Gor1.raw", NativeID:"controllerType=0 controllerNumber=1 scan=4759"
LTGSPGSPGPDGK	5|Oxidation|8|Oxidation	20200710_EXPL2_Evo2_PR_SA_100spd_DDA_Ancient_PrimateBone_Gorilla-gorilla_Gor1.1119.1119.2 File:"20200710_EXPL2_Evo2_PR_SA_100spd_DDA_Ancient_PrimateBone_Gorilla-gorilla_Gor1.raw", NativeID:"controllerType=0 controllerNumber=1 scan=1119"
PAGPAGPVGPVGAR		20200710_EXPL2_Evo2_PR_SA_100spd_DDA_Ancient_PrimateBone_Gorilla-gorilla_Gor1.2880.2880.2 File:"20200710_EXPL2_Evo2_PR_SA_100spd_DDA_Ancient_PrimateBone_Gorilla-gorilla_Gor1.raw", NativeID:"controllerType=0 controllerNumber=1 scan=2880"
PGIAGAPGFPGAR	1|Oxidation|7|Oxidation|10|Oxidation	20200710_EXPL2_Evo2_PR_SA_100spd_DDA_Ancient_PrimateBone_Gorilla-gorilla_Gor1.3411.3411.2 File:"20200710_EXPL2_Evo2_PR_SA_100spd_DDA_Ancient_PrimateBone_Gorilla-gorilla_Gor1.raw", NativeID:"controllerType=0 controllerNumber=1 scan=3411"
EGAPGAEGSPGRD	4|Oxidation|10|Oxidation	20200710_EXPL2_Evo2_PR_SA_100spd_DDA_Ancient_PrimateBone_Gorilla-gorilla_Gor1.907.907.2 File:"20200710_EXPL2_Evo2_PR_SA_100spd_DDA_Ancient_PrimateBone_Gorilla-gorilla_Gor1.raw", NativeID:"controllerType=0 controllerNumber=1 scan=907"
GVVGLPGQRGER	6|Oxidation|8|Deamidated	20200710_EXPL2_Evo2_PR_SA_100spd_DDA_Ancient_PrimateBone_Gorilla-gorilla_Gor1.2313.2313.2 File:"20200710_EXPL2_Evo2_PR_SA_100spd_DDA_Ancient_PrimateBone_Gorilla-gorilla_Gor1.raw", NativeID:"controllerType=0 controllerNumber=1 scan=2313"
GLTGSPGSPGPDGK	6|Oxidation	20200710_EXPL2_Evo2_PR_SA_100spd_DDA_Ancient_PrimateBone_Gorilla-gorilla_Gor1.1705.1705.2 File:"20200710_EXPL2_Evo2_PR_SA_100spd_DDA_Ancient_PrimateBone_Gorilla-gorilla_Gor1.raw", NativeID:"controllerType=0 controllerNumber=1 scan=1705"
GPPGATGFPGAAGR	3|Oxidation|9|Oxidation	20200710_EXPL2_Evo2_PR_SA_100spd_DDA_Ancient_PrimateBone_Gorilla-gorilla_Gor1.2254.2254.2 File:"20200710_EXPL2_Evo2_PR_SA_100spd_DDA_Ancient_PrimateBone_Gorilla-gorilla_Gor1.raw", NativeID:"controllerType=0 controllerNumber=1 scan=2254"
GETGEQGDRGIK		20200710_EXPL2_Evo2_PR_SA_100spd_DDA_Ancient_PrimateBone_Gorilla-gorilla_Gor1.1056.1056.3 File:"20200710_EXPL2_Evo2_PR_SA_100spd_DDA_Ancient_PrimateBone_Gorilla-gorilla_Gor1.raw", NativeID:"controllerType=0 controllerNumber=1 scan=1056"
PGEPGASGPMGPR	1|Oxidation|4|Oxidation|10|Oxidation	20200710_EXPL2_Evo2_PR_SA_100spd_DDA_Ancient_PrimateBone_Gorilla-gorilla_Gor1.1228.1228.2 File:"20200710_EXPL2_Evo2_PR_SA_100spd_DDA_Ancient_PrimateBone_Gorilla-gorilla_Gor1.raw", NativeID:"controllerType=0 controllerNumber=1 scan=1228"
GPAGPAGPVGPVGAR		20200710_EXPL2_Evo2_PR_SA_100spd_DDA_Ancient_PrimateBone_Gorilla-gorilla_Gor1.3026.3026.2 File:"20200710_EXPL2_Evo2_PR_SA_100spd_DDA_Ancient_PrimateBone_Gorilla-gorilla_Gor1.raw", NativeID:"controllerType=0 controllerNumber=1 scan=3026"
PIGPPGPAGAPGDK	5|Oxidation|11|Oxidation	20200710_EXPL2_Evo2_PR_SA_100spd_DDA_Ancient_PrimateBone_Gorilla-gorilla_Gor1.1894.1894.2 File:"20200710_EXPL2_Evo2_PR_SA_100spd_DDA_Ancient_PrimateBone_Gorilla-gorilla_Gor1.raw", NativeID:"controllerType=0 controllerNumber=1 scan=1894"
EQGPSGASGPAGPR		20200710_EXPL2_Evo2_PR_SA_100spd_DDA_Ancient_PrimateBone_Gorilla-gorilla_Gor1.1353.1353.2 File:"20200710_EXPL2_Evo2_PR_SA_100spd_DDA_Ancient_PrimateBone_Gorilla-gorilla_Gor1.raw", NativeID:"controllerType=0 controllerNumber=1 scan=1353"
REGAPGAEGSPGR	5|Oxidation|11|Oxidation	20200710_EXPL2_Evo2_PR_SA_100spd_DDA_Ancient_PrimateBone_Gorilla-gorilla_Gor1.824.824.2 File:"20200710_EXPL2_Evo2_PR_SA_100spd_DDA_Ancient_PrimateBone_Gorilla-gorilla_Gor1.raw", NativeID:"controllerType=0 controllerNumber=1 scan=824"
PGPTGLPGPPGER	1|Oxidation|7|Oxidation|10|Oxidation	20200710_EXPL2_Evo2_PR_SA_100spd_DDA_Ancient_PrimateBone_Gorilla-gorilla_Gor1.2364.2364.2 File:"20200710_EXPL2_Evo2_PR_SA_100spd_DDA_Ancient_PrimateBone_Gorilla-gorilla_Gor1.raw", NativeID:"controllerType=0 controllerNumber=1 scan=2364"
ISVPGPMGPSGPR	6|Oxidation|7|Oxidation	20200710_EXPL2_Evo2_PR_SA_100spd_DDA_Ancient_PrimateBone_Gorilla-gorilla_Gor1.3752.3752.2 File:"20200710_EXPL2_Evo2_PR_SA_100spd_DDA_Ancient_PrimateBone_Gorilla-gorilla_Gor1.raw", NativeID:"controllerType=0 controllerNumber=1 scan=3752"
EGAPGAEGSPGRDG	4|Oxidation|10|Oxidation	20200710_EXPL2_Evo2_PR_SA_100spd_DDA_Ancient_PrimateBone_Gorilla-gorilla_Gor1.902.902.2 File:"20200710_EXPL2_Evo2_PR_SA_100spd_DDA_Ancient_PrimateBone_Gorilla-gorilla_Gor1.raw", NativeID:"controllerType=0 controllerNumber=1 scan=902"
AGPPGATGFPGAAGR	4|Oxidation|10|Oxidation	20200710_EXPL2_Evo2_PR_SA_100spd_DDA_Ancient_PrimateBone_Gorilla-gorilla_Gor1.2470.2470.2 File:"20200710_EXPL2_Evo2_PR_SA_100spd_DDA_Ancient_PrimateBone_Gorilla-gorilla_Gor1.raw", NativeID:"controllerType=0 controllerNumber=1 scan=2470"
APGTPGPQGIAGQR	2|Oxidation|8|Deamidated	20200710_EXPL2_Evo2_PR_SA_100spd_DDA_Ancient_PrimateBone_Gorilla-gorilla_Gor1.2322.2322.2 File:"20200710_EXPL2_Evo2_PR_SA_100spd_DDA_Ancient_PrimateBone_Gorilla-gorilla_Gor1.raw", NativeID:"controllerType=0 controllerNumber=1 scan=2322"
GISVPGPMGPSGPR	8|Oxidation	20200710_EXPL2_Evo2_PR_SA_100spd_DDA_Ancient_PrimateBone_Gorilla-gorilla_Gor1.3657.3657.2 File:"20200710_EXPL2_Evo2_PR_SA_100spd_DDA_Ancient_PrimateBone_Gorilla-gorilla_Gor1.raw", NativeID:"controllerType=0 controllerNumber=1 scan=3657"
GPAGNPGADGQPGAK	6|Oxidation|11|Deamidated|12|Oxidation	20200710_EXPL2_Evo2_PR_SA_100spd_DDA_Ancient_PrimateBone_Gorilla-gorilla_Gor1.965.965.2 File:"20200710_EXPL2_Evo2_PR_SA_100spd_DDA_Ancient_PrimateBone_Gorilla-gorilla_Gor1.raw", NativeID:"controllerType=0 controllerNumber=1 scan=965"
GFPGLPGPSGEPGK	3|Oxidation|6|Oxidation	20200710_EXPL2_Evo2_PR_SA_100spd_DDA_Ancient_PrimateBone_Gorilla-gorilla_Gor1.4538.4538.2 File:"20200710_EXPL2_Evo2_PR_SA_100spd_DDA_Ancient_PrimateBone_Gorilla-gorilla_Gor1.raw", NativeID:"controllerType=0 controllerNumber=1 scan=4538"
APGAPGAPGPVGPAGK	2|Oxidation|5|Oxidation|8|Oxidation	20200710_EXPL2_Evo2_PR_SA_100spd_DDA_Ancient_PrimateBone_Gorilla-gorilla_Gor1.1581.1581.2 File:"20200710_EXPL2_Evo2_PR_SA_100spd_DDA_Ancient_PrimateBone_Gorilla-gorilla_Gor1.raw", NativeID:"controllerType=0 controllerNumber=1 scan=1581"
TGPAGPAGPVGPVGAR		20200710_EXPL2_Evo2_PR_SA_100spd_DDA_Ancient_PrimateBone_Gorilla-gorilla_Gor1.3230.3230.2 File:"20200710_EXPL2_Evo2_PR_SA_100spd_DDA_Ancient_PrimateBone_Gorilla-gorilla_Gor1.raw", NativeID:"controllerType=0 controllerNumber=1 scan=3230"
GAPGTPGPQGIAGQR	3|Oxidation	20200710_EXPL2_Evo2_PR_SA_100spd_DDA_Ancient_PrimateBone_Gorilla-gorilla_Gor1.2176.2176.2 File:"20200710_EXPL2_Evo2_PR_SA_100spd_DDA_Ancient_PrimateBone_Gorilla-gorilla_Gor1.raw", NativeID:"controllerType=0 controllerNumber=1 scan=2176"
GGISVPGPMGPSGPR	9|Oxidation	20200710_EXPL2_Evo2_PR_SA_100spd_DDA_Ancient_PrimateBone_Gorilla-gorilla_Gor1.3750.3750.2 File:"20200710_EXPL2_Evo2_PR_SA_100spd_DDA_Ancient_PrimateBone_Gorilla-gorilla_Gor1.raw", NativeID:"controllerType=0 controllerNumber=1 scan=3750"
EPGEPGASGPMGPR	2|Oxidation|5|Oxidation|11|Oxidation	20200710_EXPL2_Evo2_PR_SA_100spd_DDA_Ancient_PrimateBone_Gorilla-gorilla_Gor1.1270.1270.2 File:"20200710_EXPL2_Evo2_PR_SA_100spd_DDA_Ancient_PrimateBone_Gorilla-gorilla_Gor1.raw", NativeID:"controllerType=0 controllerNumber=1 scan=1270"
PSGNAGPPGPPGPAGK	8|Oxidation|11|Oxidation	20200710_EXPL2_Evo2_PR_SA_100spd_DDA_Ancient_PrimateBone_Gorilla-gorilla_Gor1.1357.1357.2 File:"20200710_EXPL2_Evo2_PR_SA_100spd_DDA_Ancient_PrimateBone_Gorilla-gorilla_Gor1.raw", NativeID:"controllerType=0 controllerNumber=1 scan=1357"
LNGLPGPIGPPGPR	2|Deamidated|5|Oxidation|10|Oxidation|11|Oxidation	20200710_EXPL2_Evo2_PR_SA_100spd_DDA_Ancient_PrimateBone_Gorilla-gorilla_Gor1.4676.4676.2 File:"20200710_EXPL2_Evo2_PR_SA_100spd_DDA_Ancient_PrimateBone_Gorilla-gorilla_Gor1.raw", NativeID:"controllerType=0 controllerNumber=1 scan=4676"
SPGENGAPGQMGPR	2|Oxidation|8|Oxidation|11|Oxidation	20200710_EXPL2_Evo2_PR_SA_100spd_DDA_Ancient_PrimateBone_Gorilla-gorilla_Gor1.1021.1021.2 File:"20200710_EXPL2_Evo2_PR_SA_100spd_DDA_Ancient_PrimateBone_Gorilla-gorilla_Gor1.raw", NativeID:"controllerType=0 controllerNumber=1 scan=1021"
SAGPPGATGFPGAAGR	5|Oxidation|11|Oxidation	20200710_EXPL2_Evo2_PR_SA_100spd_DDA_Ancient_PrimateBone_Gorilla-gorilla_Gor1.2453.2453.2 File:"20200710_EXPL2_Evo2_PR_SA_100spd_DDA_Ancient_PrimateBone_Gorilla-gorilla_Gor1.raw", NativeID:"controllerType=0 controllerNumber=1 scan=2453"
TGPIGPPGPAGAPGDK	7|Oxidation|13|Oxidation	20200710_EXPL2_Evo2_PR_SA_100spd_DDA_Ancient_PrimateBone_Gorilla-gorilla_Gor1.2160.2160.2 File:"20200710_EXPL2_Evo2_PR_SA_100spd_DDA_Ancient_PrimateBone_Gorilla-gorilla_Gor1.raw", NativeID:"controllerType=0 controllerNumber=1 scan=2160"
SQGAPGLQGMPGER	5|Oxidation|10|Oxidation|11|Oxidation	20200710_EXPL2_Evo2_PR_SA_100spd_DDA_Ancient_PrimateBone_Gorilla-gorilla_Gor1.1460.1460.2 File:"20200710_EXPL2_Evo2_PR_SA_100spd_DDA_Ancient_PrimateBone_Gorilla-gorilla_Gor1.raw", NativeID:"controllerType=0 controllerNumber=1 scan=1460"
GLNGLPGPIGPPGPR	6|Oxidation|12|Oxidation|14|Oxidation	20200710_EXPL2_Evo2_PR_SA_100spd_DDA_Ancient_PrimateBone_Gorilla-gorilla_Gor1.4575.4575.2 File:"20200710_EXPL2_Evo2_PR_SA_100spd_DDA_Ancient_PrimateBone_Gorilla-gorilla_Gor1.raw", NativeID:"controllerType=0 controllerNumber=1 scan=4575"
GEPGPTGLPGPPGER	9|Oxidation|12|Oxidation	20200710_EXPL2_Evo2_PR_SA_100spd_DDA_Ancient_PrimateBone_Gorilla-gorilla_Gor1.2580.2580.2 File:"20200710_EXPL2_Evo2_PR_SA_100spd_DDA_Ancient_PrimateBone_Gorilla-gorilla_Gor1.raw", NativeID:"controllerType=0 controllerNumber=1 scan=2580"
ALLLQGSNEIEIR	8|Deamidated	20200710_EXPL2_Evo2_PR_SA_100spd_DDA_Ancient_PrimateBone_Gorilla-gorilla_Gor1.6920.6920.2 File:"20200710_EXPL2_Evo2_PR_SA_100spd_DDA_Ancient_PrimateBone_Gorilla-gorilla_Gor1.raw", NativeID:"controllerType=0 controllerNumber=1 scan=6920"
NGAPGIAGAPGFPGAR	4|Oxidation|10|Oxidation|13|Oxidation	20200710_EXPL2_Evo2_PR_SA_100spd_DDA_Ancient_PrimateBone_Gorilla-gorilla_Gor1.3600.3600.2 File:"20200710_EXPL2_Evo2_PR_SA_100spd_DDA_Ancient_PrimateBone_Gorilla-gorilla_Gor1.raw", NativeID:"controllerType=0 controllerNumber=1 scan=3600"
GSAGPPGATGFPGAAGR	6|Oxidation|12|Oxidation	20200710_EXPL2_Evo2_PR_SA_100spd_DDA_Ancient_PrimateBone_Gorilla-gorilla_Gor1.2321.2321.2 File:"20200710_EXPL2_Evo2_PR_SA_100spd_DDA_Ancient_PrimateBone_Gorilla-gorilla_Gor1.raw", NativeID:"controllerType=0 controllerNumber=1 scan=2321"
ETGPAGPAGPVGPVGAR		20200710_EXPL2_Evo2_PR_SA_100spd_DDA_Ancient_PrimateBone_Gorilla-gorilla_Gor1.3428.3428.3 File:"20200710_EXPL2_Evo2_PR_SA_100spd_DDA_Ancient_PrimateBone_Gorilla-gorilla_Gor1.raw", NativeID:"controllerType=0 controllerNumber=1 scan=3428"
PVGVQGPPGPAGEEGK	8|Oxidation	20200710_EXPL2_Evo2_PR_SA_100spd_DDA_Ancient_PrimateBone_Gorilla-gorilla_Gor1.2195.2195.2 File:"20200710_EXPL2_Evo2_PR_SA_100spd_DDA_Ancient_PrimateBone_Gorilla-gorilla_Gor1.raw", NativeID:"controllerType=0 controllerNumber=1 scan=2195"
SPGEQGPSGASGPAGPR		20200710_EXPL2_Evo2_PR_SA_100spd_DDA_Ancient_PrimateBone_Gorilla-gorilla_Gor1.1525.1525.2 File:"20200710_EXPL2_Evo2_PR_SA_100spd_DDA_Ancient_PrimateBone_Gorilla-gorilla_Gor1.raw", NativeID:"controllerType=0 controllerNumber=1 scan=1525"
PMGPPGLAGPPGESGR	2|Oxidation|11|Oxidation	20200710_EXPL2_Evo2_PR_SA_100spd_DDA_Ancient_PrimateBone_Gorilla-gorilla_Gor1.2854.2854.2 File:"20200710_EXPL2_Evo2_PR_SA_100spd_DDA_Ancient_PrimateBone_Gorilla-gorilla_Gor1.raw", NativeID:"controllerType=0 controllerNumber=1 scan=2854"
GSEGPQGVRGEPGPPG	12|Oxidation|15|Oxidation	20200710_EXPL2_Evo2_PR_SA_100spd_DDA_Ancient_PrimateBone_Gorilla-gorilla_Gor1.1504.1504.2 File:"20200710_EXPL2_Evo2_PR_SA_100spd_DDA_Ancient_PrimateBone_Gorilla-gorilla_Gor1.raw", NativeID:"controllerType=0 controllerNumber=1 scan=1504"
PTGPAGPPGFPGAVGAK	8|Oxidation|11|Oxidation	20200710_EXPL2_Evo2_PR_SA_100spd_DDA_Ancient_PrimateBone_Gorilla-gorilla_Gor1.3693.3693.2 File:"20200710_EXPL2_Evo2_PR_SA_100spd_DDA_Ancient_PrimateBone_Gorilla-gorilla_Gor1.raw", NativeID:"controllerType=0 controllerNumber=1 scan=3693"
PAGFAGPPGADGQPGAK	8|Oxidation	20200710_EXPL2_Evo2_PR_SA_100spd_DDA_Ancient_PrimateBone_Gorilla-gorilla_Gor1.2637.2637.2 File:"20200710_EXPL2_Evo2_PR_SA_100spd_DDA_Ancient_PrimateBone_Gorilla-gorilla_Gor1.raw", NativeID:"controllerType=0 controllerNumber=1 scan=2637"
PGEAGRPGEAGLPGAK	1|Oxidation|7|Oxidation|13|Oxidation	20200710_EXPL2_Evo2_PR_SA_100spd_DDA_Ancient_PrimateBone_Gorilla-gorilla_Gor1.1399.1399.2 File:"20200710_EXPL2_Evo2_PR_SA_100spd_DDA_Ancient_PrimateBone_Gorilla-gorilla_Gor1.raw", NativeID:"controllerType=0 controllerNumber=1 scan=1399"
ANGAPGIAGAPGFPGAR	5|Oxidation|11|Oxidation|14|Oxidation	20200710_EXPL2_Evo2_PR_SA_100spd_DDA_Ancient_PrimateBone_Gorilla-gorilla_Gor1.3540.3540.2 File:"20200710_EXPL2_Evo2_PR_SA_100spd_DDA_Ancient_PrimateBone_Gorilla-gorilla_Gor1.raw", NativeID:"controllerType=0 controllerNumber=1 scan=3540"
LTGPIGPPGPAGAPGDK	8|Oxidation|14|Oxidation	20200710_EXPL2_Evo2_PR_SA_100spd_DDA_Ancient_PrimateBone_Gorilla-gorilla_Gor1.3236.3236.2 File:"20200710_EXPL2_Evo2_PR_SA_100spd_DDA_Ancient_PrimateBone_Gorilla-gorilla_Gor1.raw", NativeID:"controllerType=0 controllerNumber=1 scan=3236"
DGLNGLPGPIGPPGPR	4|Deamidated|7|Oxidation|15|Oxidation	20200710_EXPL2_Evo2_PR_SA_100spd_DDA_Ancient_PrimateBone_Gorilla-gorilla_Gor1.5931.5931.2 File:"20200710_EXPL2_Evo2_PR_SA_100spd_DDA_Ancient_PrimateBone_Gorilla-gorilla_Gor1.raw", NativeID:"controllerType=0 controllerNumber=1 scan=5931"
GETGPAGPAGPVGPVGAR		20200710_EXPL2_Evo2_PR_SA_100spd_DDA_Ancient_PrimateBone_Gorilla-gorilla_Gor1.3447.3447.3 File:"20200710_EXPL2_Evo2_PR_SA_100spd_DDA_Ancient_PrimateBone_Gorilla-gorilla_Gor1.raw", NativeID:"controllerType=0 controllerNumber=1 scan=3447"
PAGAPGTPGPQGIAGQR	5|Oxidation|11|Deamidated	20200710_EXPL2_Evo2_PR_SA_100spd_DDA_Ancient_PrimateBone_Gorilla-gorilla_Gor1.2576.2576.2 File:"20200710_EXPL2_Evo2_PR_SA_100spd_DDA_Ancient_PrimateBone_Gorilla-gorilla_Gor1.raw", NativeID:"controllerType=0 controllerNumber=1 scan=2576"
GDAGPPGPAGPAGPPGPIG	6|Oxidation|15|Oxidation	20200710_EXPL2_Evo2_PR_SA_100spd_DDA_Ancient_PrimateBone_Gorilla-gorilla_Gor1.4442.4442.2 File:"20200710_EXPL2_Evo2_PR_SA_100spd_DDA_Ancient_PrimateBone_Gorilla-gorilla_Gor1.raw", NativeID:"controllerType=0 controllerNumber=1 scan=4442"
GLTGPIGPPGPAGAPGDK	9|Oxidation	20200710_EXPL2_Evo2_PR_SA_100spd_DDA_Ancient_PrimateBone_Gorilla-gorilla_Gor1.4433.4433.2 File:"20200710_EXPL2_Evo2_PR_SA_100spd_DDA_Ancient_PrimateBone_Gorilla-gorilla_Gor1.raw", NativeID:"controllerType=0 controllerNumber=1 scan=4433"
GPPGPPGKNGDDGEAGK	3|Oxidation|6|Oxidation|9|Deamidated	20200710_EXPL2_Evo2_PR_SA_100spd_DDA_Ancient_PrimateBone_Gorilla-gorilla_Gor1.884.884.3 File:"20200710_EXPL2_Evo2_PR_SA_100spd_DDA_Ancient_PrimateBone_Gorilla-gorilla_Gor1.raw", NativeID:"controllerType=0 controllerNumber=1 scan=884"
GANGAPGIAGAPGFPGAR	6|Oxidation|12|Oxidation|15|Oxidation	20200710_EXPL2_Evo2_PR_SA_100spd_DDA_Ancient_PrimateBone_Gorilla-gorilla_Gor1.3740.3740.3 File:"20200710_EXPL2_Evo2_PR_SA_100spd_DDA_Ancient_PrimateBone_Gorilla-gorilla_Gor1.raw", NativeID:"controllerType=0 controllerNumber=1 scan=3740"
SPGEAGRPGEAGLPGAK	2|Oxidation|8|Oxidation|14|Oxidation	20200710_EXPL2_Evo2_PR_SA_100spd_DDA_Ancient_PrimateBone_Gorilla-gorilla_Gor1.1403.1403.2 File:"20200710_EXPL2_Evo2_PR_SA_100spd_DDA_Ancient_PrimateBone_Gorilla-gorilla_Gor1.raw", NativeID:"controllerType=0 controllerNumber=1 scan=1403"
GPAGAPGTPGPQGIAGQR	6|Oxidation	20200710_EXPL2_Evo2_PR_SA_100spd_DDA_Ancient_PrimateBone_Gorilla-gorilla_Gor1.2469.2469.2 File:"20200710_EXPL2_Evo2_PR_SA_100spd_DDA_Ancient_PrimateBone_Gorilla-gorilla_Gor1.raw", NativeID:"controllerType=0 controllerNumber=1 scan=2469"
GFDFSFLPQPPQEK	9|Deamidated	20200710_EXPL2_Evo2_PR_SA_100spd_DDA_Ancient_PrimateBone_Gorilla-gorilla_Gor1.8498.8498.2 File:"20200710_EXPL2_Evo2_PR_SA_100spd_DDA_Ancient_PrimateBone_Gorilla-gorilla_Gor1.raw", NativeID:"controllerType=0 controllerNumber=1 scan=8498"
GSPGEAGRPGEAGLPGAK	9|Oxidation|15|Oxidation	20200710_EXPL2_Evo2_PR_SA_100spd_DDA_Ancient_PrimateBone_Gorilla-gorilla_Gor1.1496.1496.2 File:"20200710_EXPL2_Evo2_PR_SA_100spd_DDA_Ancient_PrimateBone_Gorilla-gorilla_Gor1.raw", NativeID:"controllerType=0 controllerNumber=1 scan=1496"
PVGVQGPPGPAGEEGKR	8|Oxidation	20200710_EXPL2_Evo2_PR_SA_100spd_DDA_Ancient_PrimateBone_Gorilla-gorilla_Gor1.1812.1812.3 File:"20200710_EXPL2_Evo2_PR_SA_100spd_DDA_Ancient_PrimateBone_Gorilla-gorilla_Gor1.raw", NativeID:"controllerType=0 controllerNumber=1 scan=1812"
GPPGAPGAPGAPGPVGPAGK	3|Oxidation|6|Oxidation|9|Oxidation|12|Oxidation	20200710_EXPL2_Evo2_PR_SA_100spd_DDA_Ancient_PrimateBone_Gorilla-gorilla_Gor1.1805.1805.2 File:"20200710_EXPL2_Evo2_PR_SA_100spd_DDA_Ancient_PrimateBone_Gorilla-gorilla_Gor1.raw", NativeID:"controllerType=0 controllerNumber=1 scan=1805"
DGEAGAQGPPGPAGPAGER		20200710_EXPL2_Evo2_PR_SA_100spd_DDA_Ancient_PrimateBone_Gorilla-gorilla_Gor1.2040.2040.2 File:"20200710_EXPL2_Evo2_PR_SA_100spd_DDA_Ancient_PrimateBone_Gorilla-gorilla_Gor1.raw", NativeID:"controllerType=0 controllerNumber=1 scan=2040"
GPPGEPGEPGASGPMGPR	3|Oxidation|6|Oxidation|9|Oxidation|15|Oxidation	20200710_EXPL2_Evo2_PR_SA_100spd_DDA_Ancient_PrimateBone_Gorilla-gorilla_Gor1.1414.1414.2 File:"20200710_EXPL2_Evo2_PR_SA_100spd_DDA_Ancient_PrimateBone_Gorilla-gorilla_Gor1.raw", NativeID:"controllerType=0 controllerNumber=1 scan=1414"
SGDRGETGPAGPAGPVGPVG		20200710_EXPL2_Evo2_PR_SA_100spd_DDA_Ancient_PrimateBone_Gorilla-gorilla_Gor1.3710.3710.2 File:"20200710_EXPL2_Evo2_PR_SA_100spd_DDA_Ancient_PrimateBone_Gorilla-gorilla_Gor1.raw", NativeID:"controllerType=0 controllerNumber=1 scan=3710"
PGEQGVPGDLGAPGPSGAR	1|Oxidation|15|Oxidation	20200710_EXPL2_Evo2_PR_SA_100spd_DDA_Ancient_PrimateBone_Gorilla-gorilla_Gor1.3054.3054.2 File:"20200710_EXPL2_Evo2_PR_SA_100spd_DDA_Ancient_PrimateBone_Gorilla-gorilla_Gor1.raw", NativeID:"controllerType=0 controllerNumber=1 scan=3054"
GEPGSPGENGAPGQMGPR	3|Oxidation|6|Oxidation|12|Oxidation|15|Oxidation	20200710_EXPL2_Evo2_PR_SA_100spd_DDA_Ancient_PrimateBone_Gorilla-gorilla_Gor1.1077.1077.2 File:"20200710_EXPL2_Evo2_PR_SA_100spd_DDA_Ancient_PrimateBone_Gorilla-gorilla_Gor1.raw", NativeID:"controllerType=0 controllerNumber=1 scan=1077"
ADGPAGAPGTPGPQGIAGQR	8|Oxidation	20200710_EXPL2_Evo2_PR_SA_100spd_DDA_Ancient_PrimateBone_Gorilla-gorilla_Gor1.2760.2760.2 File:"20200710_EXPL2_Evo2_PR_SA_100spd_DDA_Ancient_PrimateBone_Gorilla-gorilla_Gor1.raw", NativeID:"controllerType=0 controllerNumber=1 scan=2760"
EPGPVGVQGPPGPAGEEGK	2|Oxidation|8|Deamidated|11|Oxidation	20200710_EXPL2_Evo2_PR_SA_100spd_DDA_Ancient_PrimateBone_Gorilla-gorilla_Gor1.2896.2896.2 File:"20200710_EXPL2_Evo2_PR_SA_100spd_DDA_Ancient_PrimateBone_Gorilla-gorilla_Gor1.raw", NativeID:"controllerType=0 controllerNumber=1 scan=2896"
GPPGPMGPPGLAGPPGESGR	6|Oxidation	20200710_EXPL2_Evo2_PR_SA_100spd_DDA_Ancient_PrimateBone_Gorilla-gorilla_Gor1.4130.4130.2 File:"20200710_EXPL2_Evo2_PR_SA_100spd_DDA_Ancient_PrimateBone_Gorilla-gorilla_Gor1.raw", NativeID:"controllerType=0 controllerNumber=1 scan=4130"
VGPPGPSGNAGPPGPPGPAGK	4|Oxidation|13|Oxidation|16|Oxidation	20200710_EXPL2_Evo2_PR_SA_100spd_DDA_Ancient_PrimateBone_Gorilla-gorilla_Gor1.2375.2375.2 File:"20200710_EXPL2_Evo2_PR_SA_100spd_DDA_Ancient_PrimateBone_Gorilla-gorilla_Gor1.raw", NativeID:"controllerType=0 controllerNumber=1 scan=2375"
DRGETGPAGPAGPVGPVGAR		20200710_EXPL2_Evo2_PR_SA_100spd_DDA_Ancient_PrimateBone_Gorilla-gorilla_Gor1.3251.3251.3 File:"20200710_EXPL2_Evo2_PR_SA_100spd_DDA_Ancient_PrimateBone_Gorilla-gorilla_Gor1.raw", NativeID:"controllerType=0 controllerNumber=1 scan=3251"
GEPGPVGVQGPPGPAGEEGK	12|Oxidation	20200710_EXPL2_Evo2_PR_SA_100spd_DDA_Ancient_PrimateBone_Gorilla-gorilla_Gor1.3041.3041.2 File:"20200710_EXPL2_Evo2_PR_SA_100spd_DDA_Ancient_PrimateBone_Gorilla-gorilla_Gor1.raw", NativeID:"controllerType=0 controllerNumber=1 scan=3041"
GPPGPTGPAGPPGFPGAVGAK	3|Oxidation|12|Oxidation|15|Oxidation	20200710_EXPL2_Evo2_PR_SA_100spd_DDA_Ancient_PrimateBone_Gorilla-gorilla_Gor1.4148.4148.3 File:"20200710_EXPL2_Evo2_PR_SA_100spd_DDA_Ancient_PrimateBone_Gorilla-gorilla_Gor1.raw", NativeID:"controllerType=0 controllerNumber=1 scan=4148"
GDAGPPGPAGPAGPPGPIGNVG	6|Oxidation|15|Oxidation	20200710_EXPL2_Evo2_PR_SA_100spd_DDA_Ancient_PrimateBone_Gorilla-gorilla_Gor1.5179.5179.2 File:"20200710_EXPL2_Evo2_PR_SA_100spd_DDA_Ancient_PrimateBone_Gorilla-gorilla_Gor1.raw", NativeID:"controllerType=0 controllerNumber=1 scan=5179"
PAGRPGEVGPPGPPGPAGEK	5|Oxidation|11|Oxidation|14|Oxidation	20200710_EXPL2_Evo2_PR_SA_100spd_DDA_Ancient_PrimateBone_Gorilla-gorilla_Gor1.1566.1566.3 File:"20200710_EXPL2_Evo2_PR_SA_100spd_DDA_Ancient_PrimateBone_Gorilla-gorilla_Gor1.raw", NativeID:"controllerType=0 controllerNumber=1 scan=1566"
GSEGPQGVRGEPGPPGPAGAA	12|Oxidation|15|Oxidation	20200710_EXPL2_Evo2_PR_SA_100spd_DDA_Ancient_PrimateBone_Gorilla-gorilla_Gor1.2086.2086.2 File:"20200710_EXPL2_Evo2_PR_SA_100spd_DDA_Ancient_PrimateBone_Gorilla-gorilla_Gor1.raw", NativeID:"controllerType=0 controllerNumber=1 scan=2086"
GETGPAGRPGEVGPPGPPGPA	9|Oxidation|15|Oxidation|18|Oxidation	20200710_EXPL2_Evo2_PR_SA_100spd_DDA_Ancient_PrimateBone_Gorilla-gorilla_Gor1.2303.2303.2 File:"20200710_EXPL2_Evo2_PR_SA_100spd_DDA_Ancient_PrimateBone_Gorilla-gorilla_Gor1.raw", NativeID:"controllerType=0 controllerNumber=1 scan=2303"
AGPPGPTGPAGPPGFPGAVGAK	4|Oxidation|13|Oxidation|16|Oxidation	20200710_EXPL2_Evo2_PR_SA_100spd_DDA_Ancient_PrimateBone_Gorilla-gorilla_Gor1.4224.4224.2 File:"20200710_EXPL2_Evo2_PR_SA_100spd_DDA_Ancient_PrimateBone_Gorilla-gorilla_Gor1.raw", NativeID:"controllerType=0 controllerNumber=1 scan=4224"
GNDGATGAAGPPGPTGPAGPPGF	12|Oxidation|21|Oxidation	20200710_EXPL2_Evo2_PR_SA_100spd_DDA_Ancient_PrimateBone_Gorilla-gorilla_Gor1.5410.5410.2 File:"20200710_EXPL2_Evo2_PR_SA_100spd_DDA_Ancient_PrimateBone_Gorilla-gorilla_Gor1.raw", NativeID:"controllerType=0 controllerNumber=1 scan=5410"
GETGPAGRPGEVGPPGPPGPAG	9|Oxidation|15|Oxidation|18|Oxidation	20200710_EXPL2_Evo2_PR_SA_100spd_DDA_Ancient_PrimateBone_Gorilla-gorilla_Gor1.2246.2246.2 File:"20200710_EXPL2_Evo2_PR_SA_100spd_DDA_Ancient_PrimateBone_Gorilla-gorilla_Gor1.raw", NativeID:"controllerType=0 controllerNumber=1 scan=2246"
SGDRGETGPAGPAGPVGPVGAR		20200710_EXPL2_Evo2_PR_SA_100spd_DDA_Ancient_PrimateBone_Gorilla-gorilla_Gor1.2665.2665.3 File:"20200710_EXPL2_Evo2_PR_SA_100spd_DDA_Ancient_PrimateBone_Gorilla-gorilla_Gor1.raw", NativeID:"controllerType=0 controllerNumber=1 scan=2665"
AAGPPGPTGPAGPPGFPGAVGAK	5|Oxidation|14|Oxidation|17|Oxidation	20200710_EXPL2_Evo2_PR_SA_100spd_DDA_Ancient_PrimateBone_Gorilla-gorilla_Gor1.4253.4253.3 File:"20200710_EXPL2_Evo2_PR_SA_100spd_DDA_Ancient_PrimateBone_Gorilla-gorilla_Gor1.raw", NativeID:"controllerType=0 controllerNumber=1 scan=4253"
GAPGDRGEPGPPGPAGFAGPPG	3|Oxidation|9|Oxidation|12|Oxidation|21|Oxidation	20200710_EXPL2_Evo2_PR_SA_100spd_DDA_Ancient_PrimateBone_Gorilla-gorilla_Gor1.3295.3295.2 File:"20200710_EXPL2_Evo2_PR_SA_100spd_DDA_Ancient_PrimateBone_Gorilla-gorilla_Gor1.raw", NativeID:"controllerType=0 controllerNumber=1 scan=3295"
GEPGPVGVQGPPGPAGEEGKR	5|Oxidation|12|Oxidation	20200710_EXPL2_Evo2_PR_SA_100spd_DDA_Ancient_PrimateBone_Gorilla-gorilla_Gor1.2043.2043.3 File:"20200710_EXPL2_Evo2_PR_SA_100spd_DDA_Ancient_PrimateBone_Gorilla-gorilla_Gor1.raw", NativeID:"controllerType=0 controllerNumber=1 scan=2043"
TGPPGPAGQDGRPGPPGPPGAR	4|Oxidation|13|Oxidation|16|Oxidation|19|Oxidation	20200710_EXPL2_Evo2_PR_SA_100spd_DDA_Ancient_PrimateBone_Gorilla-gorilla_Gor1.1341.1341.3 File:"20200710_EXPL2_Evo2_PR_SA_100spd_DDA_Ancient_PrimateBone_Gorilla-gorilla_Gor1.raw", NativeID:"controllerType=0 controllerNumber=1 scan=1341"
GSPGADGPAGAPGTPGPQGIAGQR		20200710_EXPL2_Evo2_PR_SA_100spd_DDA_Ancient_PrimateBone_Gorilla-gorilla_Gor1.3365.3365.2 File:"20200710_EXPL2_Evo2_PR_SA_100spd_DDA_Ancient_PrimateBone_Gorilla-gorilla_Gor1.raw", NativeID:"controllerType=0 controllerNumber=1 scan=3365"
TGDAGPVGPPGPPGPPGPPGPPSG	10|Oxidation|13|Oxidation|16|Oxidation|19|Oxidation	20200710_EXPL2_Evo2_PR_SA_100spd_DDA_Ancient_PrimateBone_Gorilla-gorilla_Gor1.3730.3730.2 File:"20200710_EXPL2_Evo2_PR_SA_100spd_DDA_Ancient_PrimateBone_Gorilla-gorilla_Gor1.raw", NativeID:"controllerType=0 controllerNumber=1 scan=3730"
PGEQGVPGDLGAPGPSGARGER	1|Oxidation|7|Oxidation|13|Oxidation	20200710_EXPL2_Evo2_PR_SA_100spd_DDA_Ancient_PrimateBone_Gorilla-gorilla_Gor1.1938.1938.3 File:"20200710_EXPL2_Evo2_PR_SA_100spd_DDA_Ancient_PrimateBone_Gorilla-gorilla_Gor1.raw", NativeID:"controllerType=0 controllerNumber=1 scan=1938"
GEPGPPGPAGFAGPPGADGQPGAK	3|Oxidation|6|Oxidation|15|Oxidation	20200710_EXPL2_Evo2_PR_SA_100spd_DDA_Ancient_PrimateBone_Gorilla-gorilla_Gor1.3443.3443.2 File:"20200710_EXPL2_Evo2_PR_SA_100spd_DDA_Ancient_PrimateBone_Gorilla-gorilla_Gor1.raw", NativeID:"controllerType=0 controllerNumber=1 scan=3443"
GETGPAGPPGAPGAPGAPGPVGPAGK	9|Oxidation|18|Oxidation	20200710_EXPL2_Evo2_PR_SA_100spd_DDA_Ancient_PrimateBone_Gorilla-gorilla_Gor1.3132.3132.2 File:"20200710_EXPL2_Evo2_PR_SA_100spd_DDA_Ancient_PrimateBone_Gorilla-gorilla_Gor1.raw", NativeID:"controllerType=0 controllerNumber=1 scan=3132"
GAPGDRGEPGPPGPAGFAGPPGAD	3|Oxidation|9|Oxidation|12|Oxidation|21|Oxidation	20200710_EXPL2_Evo2_PR_SA_100spd_DDA_Ancient_PrimateBone_Gorilla-gorilla_Gor1.3582.3582.2 File:"20200710_EXPL2_Evo2_PR_SA_100spd_DDA_Ancient_PrimateBone_Gorilla-gorilla_Gor1.raw", NativeID:"controllerType=0 controllerNumber=1 scan=3582"
GETGPAGRPGEVGPPGPPGPAGEK	9|Oxidation|15|Oxidation	20200710_EXPL2_Evo2_PR_SA_100spd_DDA_Ancient_PrimateBone_Gorilla-gorilla_Gor1.2063.2063.3 File:"20200710_EXPL2_Evo2_PR_SA_100spd_DDA_Ancient_PrimateBone_Gorilla-gorilla_Gor1.raw", NativeID:"controllerType=0 controllerNumber=1 scan=2063"
ATGAAGPPGPTGPAGPPGFPGAVGAK	8|Oxidation|17|Oxidation|20|Oxidation	20200710_EXPL2_Evo2_PR_SA_100spd_DDA_Ancient_PrimateBone_Gorilla-gorilla_Gor1.4276.4276.3 File:"20200710_EXPL2_Evo2_PR_SA_100spd_DDA_Ancient_PrimateBone_Gorilla-gorilla_Gor1.raw", NativeID:"controllerType=0 controllerNumber=1 scan=4276"
GDAGAPGAPGSQGAPGLQGMPGER	6|Oxidation|9|Oxidation|15|Oxidation|20|Oxidation|21|Oxidation	20200710_EXPL2_Evo2_PR_SA_100spd_DDA_Ancient_PrimateBone_Gorilla-gorilla_Gor1.2141.2141.2 File:"20200710_EXPL2_Evo2_PR_SA_100spd_DDA_Ancient_PrimateBone_Gorilla-gorilla_Gor1.raw", NativeID:"controllerType=0 controllerNumber=1 scan=2141"
GATGAAGPPGPTGPAGPPGFPGAVGAK	9|Oxidation|18|Oxidation|21|Oxidation	20200710_EXPL2_Evo2_PR_SA_100spd_DDA_Ancient_PrimateBone_Gorilla-gorilla_Gor1.4345.4345.2 File:"20200710_EXPL2_Evo2_PR_SA_100spd_DDA_Ancient_PrimateBone_Gorilla-gorilla_Gor1.raw", NativeID:"controllerType=0 controllerNumber=1 scan=4345"
TGDAGPVGPPGPPGPPGPPGPPSGGF	10|Oxidation|13|Oxidation|16|Oxidation|19|Oxidation	20200710_EXPL2_Evo2_PR_SA_100spd_DDA_Ancient_PrimateBone_Gorilla-gorilla_Gor1.5760.5760.2 File:"20200710_EXPL2_Evo2_PR_SA_100spd_DDA_Ancient_PrimateBone_Gorilla-gorilla_Gor1.raw", NativeID:"controllerType=0 controllerNumber=1 scan=5760"
GEPGPPGPAGAAGPAGNPGADGQPGAK	5|Oxidation|6|Oxidation|18|Oxidation|23|Deamidated	20200710_EXPL2_Evo2_PR_SA_100spd_DDA_Ancient_PrimateBone_Gorilla-gorilla_Gor1.2005.2005.3 File:"20200710_EXPL2_Evo2_PR_SA_100spd_DDA_Ancient_PrimateBone_Gorilla-gorilla_Gor1.raw", NativeID:"controllerType=0 controllerNumber=1 scan=2005"
GEQGPAGSPGFQGLPGPAGPPGEAGK	9|Oxidation|15|Oxidation|21|Oxidation	20200710_EXPL2_Evo2_PR_SA_100spd_DDA_Ancient_PrimateBone_Gorilla-gorilla_Gor1.4325.4325.2 File:"20200710_EXPL2_Evo2_PR_SA_100spd_DDA_Ancient_PrimateBone_Gorilla-gorilla_Gor1.raw", NativeID:"controllerType=0 controllerNumber=1 scan=4325"
DRGETGPAGPPGAPGAPGAPGPVGPAGK	11|Oxidation|14|Oxidation|20|Oxidation	20200710_EXPL2_Evo2_PR_SA_100spd_DDA_Ancient_PrimateBone_Gorilla-gorilla_Gor1.2365.2365.3 File:"20200710_EXPL2_Evo2_PR_SA_100spd_DDA_Ancient_PrimateBone_Gorilla-gorilla_Gor1.raw", NativeID:"controllerType=0 controllerNumber=1 scan=2365"
GDRGETGPAGPPGAPGAPGAPGPVGPAGK	12|Oxidation	20200710_EXPL2_Evo2_PR_SA_100spd_DDA_Ancient_PrimateBone_Gorilla-gorilla_Gor1.2959.2959.3 File:"20200710_EXPL2_Evo2_PR_SA_100spd_DDA_Ancient_PrimateBone_Gorilla-gorilla_Gor1.raw", NativeID:"controllerType=0 controllerNumber=1 scan=2959"
NDGATGAAGPPGPTGPAGPPGFPGAVGAK	11|Oxidation|20|Oxidation|23|Oxidation	20200710_EXPL2_Evo2_PR_SA_100spd_DDA_Ancient_PrimateBone_Gorilla-gorilla_Gor1.4445.4445.3 File:"20200710_EXPL2_Evo2_PR_SA_100spd_DDA_Ancient_PrimateBone_Gorilla-gorilla_Gor1.raw", NativeID:"controllerType=0 controllerNumber=1 scan=4445"
GNDGATGAAGPPGPTGPAGPPGFPGAVGAK	12|Oxidation|21|Oxidation	20200710_EXPL2_Evo2_PR_SA_100spd_DDA_Ancient_PrimateBone_Gorilla-gorilla_Gor1.5235.5235.3 File:"20200710_EXPL2_Evo2_PR_SA_100spd_DDA_Ancient_PrimateBone_Gorilla-gorilla_Gor1.raw", NativeID:"controllerType=0 controllerNumber=1 scan=5235"
TGDAGPVGPPGPPGPPGPPGPPSGGFDF	10|Oxidation|13|Oxidation|16|Oxidation|19|Oxidation	20200710_EXPL2_Evo2_PR_SA_100spd_DDA_Ancient_PrimateBone_Gorilla-gorilla_Gor1.7390.7390.2 File:"20200710_EXPL2_Evo2_PR_SA_100spd_DDA_Ancient_PrimateBone_Gorilla-gorilla_Gor1.raw", NativeID:"controllerType=0 controllerNumber=1 scan=7390"
FSGLQGPPGPPGSPGEQGPSGASGPAGPR	5|Deamidated|8|Oxidation|11|Oxidation|14|Oxidation|17|Deamidated	20200710_EXPL2_Evo2_PR_SA_100spd_DDA_Ancient_PrimateBone_Gorilla-gorilla_Gor1.4337.4337.3 File:"20200710_EXPL2_Evo2_PR_SA_100spd_DDA_Ancient_PrimateBone_Gorilla-gorilla_Gor1.raw", NativeID:"controllerType=0 controllerNumber=1 scan=4337"
GFSGLQGPPGPPGSPGEQGPSGASGPAGPR		20200710_EXPL2_Evo2_PR_SA_100spd_DDA_Ancient_PrimateBone_Gorilla-gorilla_Gor1.5239.5239.3 File:"20200710_EXPL2_Evo2_PR_SA_100spd_DDA_Ancient_PrimateBone_Gorilla-gorilla_Gor1.raw", NativeID:"controllerType=0 controllerNumber=1 scan=5239"
GAPGDRGEPGPPGPAGFAGPPGADGQPGAK	3|Oxidation|9|Oxidation|12|Oxidation|26|Deamidated	20200710_EXPL2_Evo2_PR_SA_100spd_DDA_Ancient_PrimateBone_Gorilla-gorilla_Gor1.3425.3425.3 File:"20200710_EXPL2_Evo2_PR_SA_100spd_DDA_Ancient_PrimateBone_Gorilla-gorilla_Gor1.raw", NativeID:"controllerType=0 controllerNumber=1 scan=3425"
QGPSGASGERGPPGPMGPPGLAGPPGESGR	13|Oxidation|16|Oxidation	20200710_EXPL2_Evo2_PR_SA_100spd_DDA_Ancient_PrimateBone_Gorilla-gorilla_Gor1.3259.3259.2 File:"20200710_EXPL2_Evo2_PR_SA_100spd_DDA_Ancient_PrimateBone_Gorilla-gorilla_Gor1.raw", NativeID:"controllerType=0 controllerNumber=1 scan=3259"
RGFSGLQGPPGPPGSPGEQGPSGASGPAGPR	10|Oxidation|13|Oxidation|16|Oxidation	20200710_EXPL2_Evo2_PR_SA_100spd_DDA_Ancient_PrimateBone_Gorilla-gorilla_Gor1.3521.3521.3 File:"20200710_EXPL2_Evo2_PR_SA_100spd_DDA_Ancient_PrimateBone_Gorilla-gorilla_Gor1.raw", NativeID:"controllerType=0 controllerNumber=1 scan=3521"
GVPGPPGAVGPAGKDGEAGAQGPPGPAGPAGER	3|Oxidation|6|Oxidation|21|Deamidated|24|Oxidation	20200710_EXPL2_Evo2_PR_SA_100spd_DDA_Ancient_PrimateBone_Gorilla-gorilla_Gor1.2743.2743.3 File:"20200710_EXPL2_Evo2_PR_SA_100spd_DDA_Ancient_PrimateBone_Gorilla-gorilla_Gor1.raw", NativeID:"controllerType=0 controllerNumber=1 scan=2743"
GSEGPQGVRGEPGPPGPAGAAGPAGNPGADGQPGAK	12|Oxidation|15|Oxidation|27|Oxidation|33|Oxidation	20200710_EXPL2_Evo2_PR_SA_100spd_DDA_Ancient_PrimateBone_Gorilla-gorilla_Gor1.1833.1833.3 File:"20200710_EXPL2_Evo2_PR_SA_100spd_DDA_Ancient_PrimateBone_Gorilla-gorilla_Gor1.raw", NativeID:"controllerType=0 controllerNumber=1 scan=1833"
DGEAGAQGPPGPAGPAGERGEQGPAGSPGFQGLPGPAGPPGEAGK	7|Deamidated|12|Oxidation|22|Deamidated|28|Oxidation|31|Deamidated|34|Oxidation|40|Oxidation	20200710_EXPL2_Evo2_PR_SA_100spd_DDA_Ancient_PrimateBone_Gorilla-gorilla_Gor1.4692.4692.3 File:"20200710_EXPL2_Evo2_PR_SA_100spd_DDA_Ancient_PrimateBone_Gorilla-gorilla_Gor1.raw", NativeID:"controllerType=0 controllerNumber=1 scan=4692"
GEQGPAGSPGFQGLPGPAGPPGEAGKPGEQGVPGDLGAPGPSGAR	9|Oxidation|15|Oxidation|21|Oxidation|27|Oxidation|30|Deamidated|33|Oxidation|39|Oxidation	20200710_EXPL2_Evo2_PR_SA_100spd_DDA_Ancient_PrimateBone_Gorilla-gorilla_Gor1.4668.4668.3 File:"20200710_EXPL2_Evo2_PR_SA_100spd_DDA_Ancient_PrimateBone_Gorilla-gorilla_Gor1.raw", NativeID:"controllerType=0 controllerNumber=1 scan=4668"
GDAGPPGPAGPAGPPGPIGNVGAPGPKGAR	6|Oxidation|15|Oxidation|20|Deamidated|24|Oxidation|26|Oxidation	20200710_EXPL2_Evo2_PR_SA_100spd_DDA_Ancient_PrimateBone_Gorilla-gorilla_Gor1.4197.4197.2 File:"20200710_EXPL2_Evo2_PR_SA_100spd_DDA_Ancient_PrimateBone_Gorilla-gorilla_Gor1.raw", NativeID:"controllerType=0 controllerNumber=1 scan=4197"
XP_008011662.2 collagen alpha-1(XII) chain isoform X1 [Chlorocebus sabaeus]
IVEVFDIGPK		20200710_EXPL2_Evo2_PR_SA_100spd_DDA_Ancient_PrimateBone_Gorilla-gorilla_Gor1.6890.6890.2 File:"20200710_EXPL2_Evo2_PR_SA_100spd_DDA_Ancient_PrimateBone_Gorilla-gorilla_Gor1.raw", NativeID:"controllerType=0 controllerNumber=1 scan=6890"
ALALGALQNIR		20200710_EXPL2_Evo2_PR_SA_100spd_DDA_Ancient_PrimateBone_Gorilla-gorilla_Gor1.6655.6655.2 File:"20200710_EXPL2_Evo2_PR_SA_100spd_DDA_Ancient_PrimateBone_Gorilla-gorilla_Gor1.raw", NativeID:"controllerType=0 controllerNumber=1 scan=6655"
ITWAPFGSSDK		20200710_EXPL2_Evo2_PR_SA_100spd_DDA_Ancient_PrimateBone_Gorilla-gorilla_Gor1.6488.6488.2 File:"20200710_EXPL2_Evo2_PR_SA_100spd_DDA_Ancient_PrimateBone_Gorilla-gorilla_Gor1.raw", NativeID:"controllerType=0 controllerNumber=1 scan=6488"
NVGVEVFSLGIK		20200710_EXPL2_Evo2_PR_SA_100spd_DDA_Ancient_PrimateBone_Gorilla-gorilla_Gor1.7676.7676.2 File:"20200710_EXPL2_Evo2_PR_SA_100spd_DDA_Ancient_PrimateBone_Gorilla-gorilla_Gor1.raw", NativeID:"controllerType=0 controllerNumber=1 scan=7676"
DEGVELFAIGIK		20200710_EXPL2_Evo2_PR_SA_100spd_DDA_Ancient_PrimateBone_Gorilla-gorilla_Gor1.8325.8325.2 File:"20200710_EXPL2_Evo2_PR_SA_100spd_DDA_Ancient_PrimateBone_Gorilla-gorilla_Gor1.raw", NativeID:"controllerType=0 controllerNumber=1 scan=8325"
VEDIIEAINTFPYR		20200710_EXPL2_Evo2_PR_SA_100spd_DDA_Ancient_PrimateBone_Gorilla-gorilla_Gor1.8768.8768.3 File:"20200710_EXPL2_Evo2_PR_SA_100spd_DDA_Ancient_PrimateBone_Gorilla-gorilla_Gor1.raw", NativeID:"controllerType=0 controllerNumber=1 scan=8768"
XP_007975984.1 collagen alpha-1(XI) chain isoform X1 [Chlorocebus sabaeus]
LGVPGLPGYPGR	4|Oxidation|7|Oxidation|10|Oxidation	20200710_EXPL2_Evo2_PR_SA_100spd_DDA_Ancient_PrimateBone_Gorilla-gorilla_Gor1.5075.5075.2 File:"20200710_EXPL2_Evo2_PR_SA_100spd_DDA_Ancient_PrimateBone_Gorilla-gorilla_Gor1.raw", NativeID:"controllerType=0 controllerNumber=1 scan=5075"
AIVDTNGITVFGTR	6|Deamidated	20200710_EXPL2_Evo2_PR_SA_100spd_DDA_Ancient_PrimateBone_Gorilla-gorilla_Gor1.6829.6829.2 File:"20200710_EXPL2_Evo2_PR_SA_100spd_DDA_Ancient_PrimateBone_Gorilla-gorilla_Gor1.raw", NativeID:"controllerType=0 controllerNumber=1 scan=6829"
Taxonomic match: Cebus imitator Average Score= [0.61031336]
Containing these species:Cebus imitator
XP_017403096.1 collagen alpha-1(XI) chain isoform X1 [Cebus imitator]
LGVPGLPGYPGR	4|Oxidation|7|Oxidation|10|Oxidation	20200710_EXPL2_Evo2_PR_SA_100spd_DDA_Ancient_PrimateBone_Gorilla-gorilla_Gor1.5075.5075.2 File:"20200710_EXPL2_Evo2_PR_SA_100spd_DDA_Ancient_PrimateBone_Gorilla-gorilla_Gor1.raw", NativeID:"controllerType=0 controllerNumber=1 scan=5075"
AIVDTNGITVFGTR	6|Deamidated	20200710_EXPL2_Evo2_PR_SA_100spd_DDA_Ancient_PrimateBone_Gorilla-gorilla_Gor1.6829.6829.2 File:"20200710_EXPL2_Evo2_PR_SA_100spd_DDA_Ancient_PrimateBone_Gorilla-gorilla_Gor1.raw", NativeID:"controllerType=0 controllerNumber=1 scan=6829"
XP_017379822.1 collagen alpha-1(XII) chain isoform X1 [Cebus imitator]
IVEVFDIGPK		20200710_EXPL2_Evo2_PR_SA_100spd_DDA_Ancient_PrimateBone_Gorilla-gorilla_Gor1.6890.6890.2 File:"20200710_EXPL2_Evo2_PR_SA_100spd_DDA_Ancient_PrimateBone_Gorilla-gorilla_Gor1.raw", NativeID:"controllerType=0 controllerNumber=1 scan=6890"
ALALGALQNIR		20200710_EXPL2_Evo2_PR_SA_100spd_DDA_Ancient_PrimateBone_Gorilla-gorilla_Gor1.6655.6655.2 File:"20200710_EXPL2_Evo2_PR_SA_100spd_DDA_Ancient_PrimateBone_Gorilla-gorilla_Gor1.raw", NativeID:"controllerType=0 controllerNumber=1 scan=6655"
NVGVEVFSLGIK		20200710_EXPL2_Evo2_PR_SA_100spd_DDA_Ancient_PrimateBone_Gorilla-gorilla_Gor1.7676.7676.2 File:"20200710_EXPL2_Evo2_PR_SA_100spd_DDA_Ancient_PrimateBone_Gorilla-gorilla_Gor1.raw", NativeID:"controllerType=0 controllerNumber=1 scan=7676"
DEGVELFAIGIK		20200710_EXPL2_Evo2_PR_SA_100spd_DDA_Ancient_PrimateBone_Gorilla-gorilla_Gor1.8325.8325.2 File:"20200710_EXPL2_Evo2_PR_SA_100spd_DDA_Ancient_PrimateBone_Gorilla-gorilla_Gor1.raw", NativeID:"controllerType=0 controllerNumber=1 scan=8325"
XP_037594550.1 collagen alpha-1(II) chain isoform X1 [Cebus imitator]
VGLPGQR	4|Oxidation|6|Deamidated	20200710_EXPL2_Evo2_PR_SA_100spd_DDA_Ancient_PrimateBone_Gorilla-gorilla_Gor1.2845.2845.2 File:"20200710_EXPL2_Evo2_PR_SA_100spd_DDA_Ancient_PrimateBone_Gorilla-gorilla_Gor1.raw", NativeID:"controllerType=0 controllerNumber=1 scan=2845"
GLTGPIGPPGPA	9|Oxidation	20200710_EXPL2_Evo2_PR_SA_100spd_DDA_Ancient_PrimateBone_Gorilla-gorilla_Gor1.5516.5516.2 File:"20200710_EXPL2_Evo2_PR_SA_100spd_DDA_Ancient_PrimateBone_Gorilla-gorilla_Gor1.raw", NativeID:"controllerType=0 controllerNumber=1 scan=5516"
PGLPGPSGEPGK	4|Oxidation	20200710_EXPL2_Evo2_PR_SA_100spd_DDA_Ancient_PrimateBone_Gorilla-gorilla_Gor1.5002.5002.2 File:"20200710_EXPL2_Evo2_PR_SA_100spd_DDA_Ancient_PrimateBone_Gorilla-gorilla_Gor1.raw", NativeID:"controllerType=0 controllerNumber=1 scan=5002"
GPPGATGFPGAAGR	3|Oxidation|9|Oxidation	20200710_EXPL2_Evo2_PR_SA_100spd_DDA_Ancient_PrimateBone_Gorilla-gorilla_Gor1.2254.2254.2 File:"20200710_EXPL2_Evo2_PR_SA_100spd_DDA_Ancient_PrimateBone_Gorilla-gorilla_Gor1.raw", NativeID:"controllerType=0 controllerNumber=1 scan=2254"
GFPGLPGPSGEPGK	3|Oxidation|6|Oxidation	20200710_EXPL2_Evo2_PR_SA_100spd_DDA_Ancient_PrimateBone_Gorilla-gorilla_Gor1.4538.4538.2 File:"20200710_EXPL2_Evo2_PR_SA_100spd_DDA_Ancient_PrimateBone_Gorilla-gorilla_Gor1.raw", NativeID:"controllerType=0 controllerNumber=1 scan=4538"
PAGFAGPPGADGQPGAK	8|Oxidation	20200710_EXPL2_Evo2_PR_SA_100spd_DDA_Ancient_PrimateBone_Gorilla-gorilla_Gor1.2637.2637.2 File:"20200710_EXPL2_Evo2_PR_SA_100spd_DDA_Ancient_PrimateBone_Gorilla-gorilla_Gor1.raw", NativeID:"controllerType=0 controllerNumber=1 scan=2637"
EGSPGADGPPGR	4|Oxidation|10|Oxidation	20200710_EXPL2_Evo2_PR_SA_100spd_DDA_Ancient_PrimateBone_Gorilla-gorilla_Gor1.961.961.2 File:"20200710_EXPL2_Evo2_PR_SA_100spd_DDA_Ancient_PrimateBone_Gorilla-gorilla_Gor1.raw", NativeID:"controllerType=0 controllerNumber=1 scan=961"
GSPGAQGLQGPR	3|Oxidation	20200710_EXPL2_Evo2_PR_SA_100spd_DDA_Ancient_PrimateBone_Gorilla-gorilla_Gor1.1607.1607.2 File:"20200710_EXPL2_Evo2_PR_SA_100spd_DDA_Ancient_PrimateBone_Gorilla-gorilla_Gor1.raw", NativeID:"controllerType=0 controllerNumber=1 scan=1607"
GFPGQDGLAGPK	3|Oxidation|5|Deamidated	20200710_EXPL2_Evo2_PR_SA_100spd_DDA_Ancient_PrimateBone_Gorilla-gorilla_Gor1.3622.3622.2 File:"20200710_EXPL2_Evo2_PR_SA_100spd_DDA_Ancient_PrimateBone_Gorilla-gorilla_Gor1.raw", NativeID:"controllerType=0 controllerNumber=1 scan=3622"
GQPGVMGFPGPK	3|Oxidation|6|Oxidation|9|Oxidation	20200710_EXPL2_Evo2_PR_SA_100spd_DDA_Ancient_PrimateBone_Gorilla-gorilla_Gor1.2607.2607.2 File:"20200710_EXPL2_Evo2_PR_SA_100spd_DDA_Ancient_PrimateBone_Gorilla-gorilla_Gor1.raw", NativeID:"controllerType=0 controllerNumber=1 scan=2607"
GEVGPPGPAGSAGAR	6|Oxidation	20200710_EXPL2_Evo2_PR_SA_100spd_DDA_Ancient_PrimateBone_Gorilla-gorilla_Gor1.1615.1615.2 File:"20200710_EXPL2_Evo2_PR_SA_100spd_DDA_Ancient_PrimateBone_Gorilla-gorilla_Gor1.raw", NativeID:"controllerType=0 controllerNumber=1 scan=1615"
GLTGRPGDAGPQGK	6|Oxidation	20200710_EXPL2_Evo2_PR_SA_100spd_DDA_Ancient_PrimateBone_Gorilla-gorilla_Gor1.1206.1206.2 File:"20200710_EXPL2_Evo2_PR_SA_100spd_DDA_Ancient_PrimateBone_Gorilla-gorilla_Gor1.raw", NativeID:"controllerType=0 controllerNumber=1 scan=1206"
GEPGGVGPIGPPGER	3|Oxidation|12|Oxidation	20200710_EXPL2_Evo2_PR_SA_100spd_DDA_Ancient_PrimateBone_Gorilla-gorilla_Gor1.2914.2914.2 File:"20200710_EXPL2_Evo2_PR_SA_100spd_DDA_Ancient_PrimateBone_Gorilla-gorilla_Gor1.raw", NativeID:"controllerType=0 controllerNumber=1 scan=2914"
ALLIQGSNDVEIR	8|Deamidated	20200710_EXPL2_Evo2_PR_SA_100spd_DDA_Ancient_PrimateBone_Gorilla-gorilla_Gor1.6211.6211.2 File:"20200710_EXPL2_Evo2_PR_SA_100spd_DDA_Ancient_PrimateBone_Gorilla-gorilla_Gor1.raw", NativeID:"controllerType=0 controllerNumber=1 scan=6211"
AQGPPGATGFPGAAGR	4|Oxidation|5|Oxidation|11|Oxidation	20200710_EXPL2_Evo2_PR_SA_100spd_DDA_Ancient_PrimateBone_Gorilla-gorilla_Gor1.2434.2434.3 File:"20200710_EXPL2_Evo2_PR_SA_100spd_DDA_Ancient_PrimateBone_Gorilla-gorilla_Gor1.raw", NativeID:"controllerType=0 controllerNumber=1 scan=2434"
GAQGPPGATGFPGAAGR	12|Oxidation	20200710_EXPL2_Evo2_PR_SA_100spd_DDA_Ancient_PrimateBone_Gorilla-gorilla_Gor1.2895.2895.2 File:"20200710_EXPL2_Evo2_PR_SA_100spd_DDA_Ancient_PrimateBone_Gorilla-gorilla_Gor1.raw", NativeID:"controllerType=0 controllerNumber=1 scan=2895"
DGANGIPGPIGPPGPR	7|Oxidation|13|Oxidation|15|Oxidation	20200710_EXPL2_Evo2_PR_SA_100spd_DDA_Ancient_PrimateBone_Gorilla-gorilla_Gor1.3327.3327.2 File:"20200710_EXPL2_Evo2_PR_SA_100spd_DDA_Ancient_PrimateBone_Gorilla-gorilla_Gor1.raw", NativeID:"controllerType=0 controllerNumber=1 scan=3327"
GPPGPPGKPGDDGEAGK	3|Oxidation|6|Oxidation|9|Oxidation	20200710_EXPL2_Evo2_PR_SA_100spd_DDA_Ancient_PrimateBone_Gorilla-gorilla_Gor1.986.986.2 File:"20200710_EXPL2_Evo2_PR_SA_100spd_DDA_Ancient_PrimateBone_Gorilla-gorilla_Gor1.raw", NativeID:"controllerType=0 controllerNumber=1 scan=986"
GLTGPIGPPGPAGANGEK	9|Oxidation|15|Deamidated	20200710_EXPL2_Evo2_PR_SA_100spd_DDA_Ancient_PrimateBone_Gorilla-gorilla_Gor1.3992.3992.2 File:"20200710_EXPL2_Evo2_PR_SA_100spd_DDA_Ancient_PrimateBone_Gorilla-gorilla_Gor1.raw", NativeID:"controllerType=0 controllerNumber=1 scan=3992"
DGETGAAGPPGPAGPAGER	10|Oxidation	20200710_EXPL2_Evo2_PR_SA_100spd_DDA_Ancient_PrimateBone_Gorilla-gorilla_Gor1.1818.1818.2 File:"20200710_EXPL2_Evo2_PR_SA_100spd_DDA_Ancient_PrimateBone_Gorilla-gorilla_Gor1.raw", NativeID:"controllerType=0 controllerNumber=1 scan=1818"
GESGSPGENGSPGPMGPR	6|Oxidation|12|Oxidation|15|Oxidation	20200710_EXPL2_Evo2_PR_SA_100spd_DDA_Ancient_PrimateBone_Gorilla-gorilla_Gor1.1166.1166.2 File:"20200710_EXPL2_Evo2_PR_SA_100spd_DDA_Ancient_PrimateBone_Gorilla-gorilla_Gor1.raw", NativeID:"controllerType=0 controllerNumber=1 scan=1166"
PGDQGVPGEAGAPGLVGPR	13|Oxidation	20200710_EXPL2_Evo2_PR_SA_100spd_DDA_Ancient_PrimateBone_Gorilla-gorilla_Gor1.4176.4176.2 File:"20200710_EXPL2_Evo2_PR_SA_100spd_DDA_Ancient_PrimateBone_Gorilla-gorilla_Gor1.raw", NativeID:"controllerType=0 controllerNumber=1 scan=4176"
VGPPGSNGNPGPPGPPGPSGK	4|Oxidation|10|Oxidation|13|Oxidation|16|Oxidation	20200710_EXPL2_Evo2_PR_SA_100spd_DDA_Ancient_PrimateBone_Gorilla-gorilla_Gor1.1582.1582.2 File:"20200710_EXPL2_Evo2_PR_SA_100spd_DDA_Ancient_PrimateBone_Gorilla-gorilla_Gor1.raw", NativeID:"controllerType=0 controllerNumber=1 scan=1582"
QGDRGEAGAQGPMGPSGPAGAR	13|Oxidation	20200710_EXPL2_Evo2_PR_SA_100spd_DDA_Ancient_PrimateBone_Gorilla-gorilla_Gor1.1419.1419.2 File:"20200710_EXPL2_Evo2_PR_SA_100spd_DDA_Ancient_PrimateBone_Gorilla-gorilla_Gor1.raw", NativeID:"controllerType=0 controllerNumber=1 scan=1419"
GFTGLQGLPGPPGPSGDQGASGPAGPSGPR	9|Oxidation	20200710_EXPL2_Evo2_PR_SA_100spd_DDA_Ancient_PrimateBone_Gorilla-gorilla_Gor1.6067.6067.2 File:"20200710_EXPL2_Evo2_PR_SA_100spd_DDA_Ancient_PrimateBone_Gorilla-gorilla_Gor1.raw", NativeID:"controllerType=0 controllerNumber=1 scan=6067"
GPPGPAGAPGPQGFQGNPGEPGEPGVSGPMGPR	3|Oxidation|9|Oxidation|12|Deamidated|24|Oxidation|30|Oxidation	20200710_EXPL2_Evo2_PR_SA_100spd_DDA_Ancient_PrimateBone_Gorilla-gorilla_Gor1.4209.4209.3 File:"20200710_EXPL2_Evo2_PR_SA_100spd_DDA_Ancient_PrimateBone_Gorilla-gorilla_Gor1.raw", NativeID:"controllerType=0 controllerNumber=1 scan=4209"
XP_017374455.1 collagen alpha-1(III) chain [Cebus imitator]
GQPGVMGFPGPK	3|Oxidation|6|Oxidation|9|Oxidation	20200710_EXPL2_Evo2_PR_SA_100spd_DDA_Ancient_PrimateBone_Gorilla-gorilla_Gor1.2607.2607.2 File:"20200710_EXPL2_Evo2_PR_SA_100spd_DDA_Ancient_PrimateBone_Gorilla-gorilla_Gor1.raw", NativeID:"controllerType=0 controllerNumber=1 scan=2607"
GSPGAQGPPGAPGPLGIAGITGAR	3|Oxidation|9|Oxidation|12|Oxidation	20200710_EXPL2_Evo2_PR_SA_100spd_DDA_Ancient_PrimateBone_Gorilla-gorilla_Gor1.6202.6202.2 File:"20200710_EXPL2_Evo2_PR_SA_100spd_DDA_Ancient_PrimateBone_Gorilla-gorilla_Gor1.raw", NativeID:"controllerType=0 controllerNumber=1 scan=6202"
XP_017393233.1 collagen alpha-3(VI) chain [Cebus imitator]
SGFPLLK		20200710_EXPL2_Evo2_PR_SA_100spd_DDA_Ancient_PrimateBone_Gorilla-gorilla_Gor1.6033.6033.2 File:"20200710_EXPL2_Evo2_PR_SA_100spd_DDA_Ancient_PrimateBone_Gorilla-gorilla_Gor1.raw", NativeID:"controllerType=0 controllerNumber=1 scan=6033"
ALILVGLER		20200710_EXPL2_Evo2_PR_SA_100spd_DDA_Ancient_PrimateBone_Gorilla-gorilla_Gor1.7090.7090.2 File:"20200710_EXPL2_Evo2_PR_SA_100spd_DDA_Ancient_PrimateBone_Gorilla-gorilla_Gor1.raw", NativeID:"controllerType=0 controllerNumber=1 scan=7090"
DVVFLLDGSEGVR		20200710_EXPL2_Evo2_PR_SA_100spd_DDA_Ancient_PrimateBone_Gorilla-gorilla_Gor1.7677.7677.2 File:"20200710_EXPL2_Evo2_PR_SA_100spd_DDA_Ancient_PrimateBone_Gorilla-gorilla_Gor1.raw", NativeID:"controllerType=0 controllerNumber=1 scan=7677"
AAPLQGMLPGLLAPLR	7|Oxidation	20200710_EXPL2_Evo2_PR_SA_100spd_DDA_Ancient_PrimateBone_Gorilla-gorilla_Gor1.8375.8375.2 File:"20200710_EXPL2_Evo2_PR_SA_100spd_DDA_Ancient_PrimateBone_Gorilla-gorilla_Gor1.raw", NativeID:"controllerType=0 controllerNumber=1 scan=8375"
XP_017378195.1 collagen alpha-2(XI) chain isoform X1 [Cebus imitator]
DFSLLTVVR		20200710_EXPL2_Evo2_PR_SA_100spd_DDA_Ancient_PrimateBone_Gorilla-gorilla_Gor1.8228.8228.2 File:"20200710_EXPL2_Evo2_PR_SA_100spd_DDA_Ancient_PrimateBone_Gorilla-gorilla_Gor1.raw", NativeID:"controllerType=0 controllerNumber=1 scan=8228"
LGVPGLPGYPGR	4|Oxidation|7|Oxidation|10|Oxidation	20200710_EXPL2_Evo2_PR_SA_100spd_DDA_Ancient_PrimateBone_Gorilla-gorilla_Gor1.5075.5075.2 File:"20200710_EXPL2_Evo2_PR_SA_100spd_DDA_Ancient_PrimateBone_Gorilla-gorilla_Gor1.raw", NativeID:"controllerType=0 controllerNumber=1 scan=5075"
AGLPGSDGAPGPPGTSLMLPFR	4|Oxidation|10|Oxidation|13|Oxidation|18|Oxidation	20200710_EXPL2_Evo2_PR_SA_100spd_DDA_Ancient_PrimateBone_Gorilla-gorilla_Gor1.7180.7180.3 File:"20200710_EXPL2_Evo2_PR_SA_100spd_DDA_Ancient_PrimateBone_Gorilla-gorilla_Gor1.raw", NativeID:"controllerType=0 controllerNumber=1 scan=7180"
XP_017380605.1 collagen alpha-2(I) chain [Cebus imitator]
PPGPPGPAGK	2|Oxidation|5|Oxidation	20200710_EXPL2_Evo2_PR_SA_100spd_DDA_Ancient_PrimateBone_Gorilla-gorilla_Gor1.1162.1162.2 File:"20200710_EXPL2_Evo2_PR_SA_100spd_DDA_Ancient_PrimateBone_Gorilla-gorilla_Gor1.raw", NativeID:"controllerType=0 controllerNumber=1 scan=1162"
PAGPAGPR		20200710_EXPL2_Evo2_PR_SA_100spd_DDA_Ancient_PrimateBone_Gorilla-gorilla_Gor1.1164.1164.2 File:"20200710_EXPL2_Evo2_PR_SA_100spd_DDA_Ancient_PrimateBone_Gorilla-gorilla_Gor1.raw", NativeID:"controllerType=0 controllerNumber=1 scan=1164"
GAAGIPGGK	6|Oxidation	20200710_EXPL2_Evo2_PR_SA_100spd_DDA_Ancient_PrimateBone_Gorilla-gorilla_Gor1.2182.2182.2 File:"20200710_EXPL2_Evo2_PR_SA_100spd_DDA_Ancient_PrimateBone_Gorilla-gorilla_Gor1.raw", NativeID:"controllerType=0 controllerNumber=1 scan=2182"
GASGPAGVR		20200710_EXPL2_Evo2_PR_SA_100spd_DDA_Ancient_PrimateBone_Gorilla-gorilla_Gor1.2042.2042.2 File:"20200710_EXPL2_Evo2_PR_SA_100spd_DDA_Ancient_PrimateBone_Gorilla-gorilla_Gor1.raw", NativeID:"controllerType=0 controllerNumber=1 scan=2042"
GHAGLAGAR		20200710_EXPL2_Evo2_PR_SA_100spd_DDA_Ancient_PrimateBone_Gorilla-gorilla_Gor1.1172.1172.2 File:"20200710_EXPL2_Evo2_PR_SA_100spd_DDA_Ancient_PrimateBone_Gorilla-gorilla_Gor1.raw", NativeID:"controllerType=0 controllerNumber=1 scan=1172"
GVVGPQGAR		20200710_EXPL2_Evo2_PR_SA_100spd_DDA_Ancient_PrimateBone_Gorilla-gorilla_Gor1.1489.1489.2 File:"20200710_EXPL2_Evo2_PR_SA_100spd_DDA_Ancient_PrimateBone_Gorilla-gorilla_Gor1.raw", NativeID:"controllerType=0 controllerNumber=1 scan=1489"
AGPAGPAGPR		20200710_EXPL2_Evo2_PR_SA_100spd_DDA_Ancient_PrimateBone_Gorilla-gorilla_Gor1.1340.1340.2 File:"20200710_EXPL2_Evo2_PR_SA_100spd_DDA_Ancient_PrimateBone_Gorilla-gorilla_Gor1.raw", NativeID:"controllerType=0 controllerNumber=1 scan=1340"
GPAGPSGPAGK		20200710_EXPL2_Evo2_PR_SA_100spd_DDA_Ancient_PrimateBone_Gorilla-gorilla_Gor1.2889.2889.2 File:"20200710_EXPL2_Evo2_PR_SA_100spd_DDA_Ancient_PrimateBone_Gorilla-gorilla_Gor1.raw", NativeID:"controllerType=0 controllerNumber=1 scan=2889"
AAGPAGPAGPR		20200710_EXPL2_Evo2_PR_SA_100spd_DDA_Ancient_PrimateBone_Gorilla-gorilla_Gor1.1398.1398.2 File:"20200710_EXPL2_Evo2_PR_SA_100spd_DDA_Ancient_PrimateBone_Gorilla-gorilla_Gor1.raw", NativeID:"controllerType=0 controllerNumber=1 scan=1398"
PVGAAGATGAR		20200710_EXPL2_Evo2_PR_SA_100spd_DDA_Ancient_PrimateBone_Gorilla-gorilla_Gor1.1276.1276.2 File:"20200710_EXPL2_Evo2_PR_SA_100spd_DDA_Ancient_PrimateBone_Gorilla-gorilla_Gor1.raw", NativeID:"controllerType=0 controllerNumber=1 scan=1276"
AAGPTGPIGSR		20200710_EXPL2_Evo2_PR_SA_100spd_DDA_Ancient_PrimateBone_Gorilla-gorilla_Gor1.1935.1935.2 File:"20200710_EXPL2_Evo2_PR_SA_100spd_DDA_Ancient_PrimateBone_Gorilla-gorilla_Gor1.raw", NativeID:"controllerType=0 controllerNumber=1 scan=1935"
FGLPGPAGPR	4|Oxidation	20200710_EXPL2_Evo2_PR_SA_100spd_DDA_Ancient_PrimateBone_Gorilla-gorilla_Gor1.4108.4108.2 File:"20200710_EXPL2_Evo2_PR_SA_100spd_DDA_Ancient_PrimateBone_Gorilla-gorilla_Gor1.raw", NativeID:"controllerType=0 controllerNumber=1 scan=4108"
MTGFPGAAGR	1|Oxidation|5|Oxidation	20200710_EXPL2_Evo2_PR_SA_100spd_DDA_Ancient_PrimateBone_Gorilla-gorilla_Gor1.1887.1887.2 File:"20200710_EXPL2_Evo2_PR_SA_100spd_DDA_Ancient_PrimateBone_Gorilla-gorilla_Gor1.raw", NativeID:"controllerType=0 controllerNumber=1 scan=1887"
SGPQGIRGDK		20200710_EXPL2_Evo2_PR_SA_100spd_DDA_Ancient_PrimateBone_Gorilla-gorilla_Gor1.1314.1314.2 File:"20200710_EXPL2_Evo2_PR_SA_100spd_DDA_Ancient_PrimateBone_Gorilla-gorilla_Gor1.raw", NativeID:"controllerType=0 controllerNumber=1 scan=1314"
PGTPGLPGFK	1|Oxidation|4|Oxidation|7|Oxidation	20200710_EXPL2_Evo2_PR_SA_100spd_DDA_Ancient_PrimateBone_Gorilla-gorilla_Gor1.5424.5424.2 File:"20200710_EXPL2_Evo2_PR_SA_100spd_DDA_Ancient_PrimateBone_Gorilla-gorilla_Gor1.raw", NativeID:"controllerType=0 controllerNumber=1 scan=5424"
PGEPGLMGPR	1|Oxidation|4|Oxidation|7|Oxidation	20200710_EXPL2_Evo2_PR_SA_100spd_DDA_Ancient_PrimateBone_Gorilla-gorilla_Gor1.1743.1743.2 File:"20200710_EXPL2_Evo2_PR_SA_100spd_DDA_Ancient_PrimateBone_Gorilla-gorilla_Gor1.raw", NativeID:"controllerType=0 controllerNumber=1 scan=1743"
PSGPSGLPGER	8|Oxidation	20200710_EXPL2_Evo2_PR_SA_100spd_DDA_Ancient_PrimateBone_Gorilla-gorilla_Gor1.1832.1832.2 File:"20200710_EXPL2_Evo2_PR_SA_100spd_DDA_Ancient_PrimateBone_Gorilla-gorilla_Gor1.raw", NativeID:"controllerType=0 controllerNumber=1 scan=1832"
PGPVGAAGATGAR	1|Oxidation	20200710_EXPL2_Evo2_PR_SA_100spd_DDA_Ancient_PrimateBone_Gorilla-gorilla_Gor1.3065.3065.2 File:"20200710_EXPL2_Evo2_PR_SA_100spd_DDA_Ancient_PrimateBone_Gorilla-gorilla_Gor1.raw", NativeID:"controllerType=0 controllerNumber=1 scan=3065"
SGAAGPTGPIGSR		20200710_EXPL2_Evo2_PR_SA_100spd_DDA_Ancient_PrimateBone_Gorilla-gorilla_Gor1.2006.2006.2 File:"20200710_EXPL2_Evo2_PR_SA_100spd_DDA_Ancient_PrimateBone_Gorilla-gorilla_Gor1.raw", NativeID:"controllerType=0 controllerNumber=1 scan=2006"
GPTGDPGKNGDK	9|Deamidated	20200710_EXPL2_Evo2_PR_SA_100spd_DDA_Ancient_PrimateBone_Gorilla-gorilla_Gor1.819.819.2 File:"20200710_EXPL2_Evo2_PR_SA_100spd_DDA_Ancient_PrimateBone_Gorilla-gorilla_Gor1.raw", NativeID:"controllerType=0 controllerNumber=1 scan=819"
FPGTPGLPGFK	2|Oxidation|5|Oxidation|8|Oxidation	20200710_EXPL2_Evo2_PR_SA_100spd_DDA_Ancient_PrimateBone_Gorilla-gorilla_Gor1.5303.5303.2 File:"20200710_EXPL2_Evo2_PR_SA_100spd_DDA_Ancient_PrimateBone_Gorilla-gorilla_Gor1.raw", NativeID:"controllerType=0 controllerNumber=1 scan=5303"
DGNPGNDGPPGR	10|Oxidation	20200710_EXPL2_Evo2_PR_SA_100spd_DDA_Ancient_PrimateBone_Gorilla-gorilla_Gor1.1011.1011.2 File:"20200710_EXPL2_Evo2_PR_SA_100spd_DDA_Ancient_PrimateBone_Gorilla-gorilla_Gor1.raw", NativeID:"controllerType=0 controllerNumber=1 scan=1011"
GPSGPQGIRGDK		20200710_EXPL2_Evo2_PR_SA_100spd_DDA_Ancient_PrimateBone_Gorilla-gorilla_Gor1.1278.1278.2 File:"20200710_EXPL2_Evo2_PR_SA_100spd_DDA_Ancient_PrimateBone_Gorilla-gorilla_Gor1.raw", NativeID:"controllerType=0 controllerNumber=1 scan=1278"
EAGAAGPAGPAGPR		20200710_EXPL2_Evo2_PR_SA_100spd_DDA_Ancient_PrimateBone_Gorilla-gorilla_Gor1.1568.1568.2 File:"20200710_EXPL2_Evo2_PR_SA_100spd_DDA_Ancient_PrimateBone_Gorilla-gorilla_Gor1.raw", NativeID:"controllerType=0 controllerNumber=1 scan=1568"
EGPVGLPGIDGR	7|Oxidation	20200710_EXPL2_Evo2_PR_SA_100spd_DDA_Ancient_PrimateBone_Gorilla-gorilla_Gor1.5140.5140.2 File:"20200710_EXPL2_Evo2_PR_SA_100spd_DDA_Ancient_PrimateBone_Gorilla-gorilla_Gor1.raw", NativeID:"controllerType=0 controllerNumber=1 scan=5140"
PGVAGAPGLPGPR	1|Oxidation|7|Oxidation|12|Oxidation	20200710_EXPL2_Evo2_PR_SA_100spd_DDA_Ancient_PrimateBone_Gorilla-gorilla_Gor1.4737.4737.2 File:"20200710_EXPL2_Evo2_PR_SA_100spd_DDA_Ancient_PrimateBone_Gorilla-gorilla_Gor1.raw", NativeID:"controllerType=0 controllerNumber=1 scan=4737"
GFPGTPGLPGFK	3|Oxidation|9|Oxidation	20200710_EXPL2_Evo2_PR_SA_100spd_DDA_Ancient_PrimateBone_Gorilla-gorilla_Gor1.5871.5871.2 File:"20200710_EXPL2_Evo2_PR_SA_100spd_DDA_Ancient_PrimateBone_Gorilla-gorilla_Gor1.raw", NativeID:"controllerType=0 controllerNumber=1 scan=5871"
GPAGPSGPAGKDGR		20200710_EXPL2_Evo2_PR_SA_100spd_DDA_Ancient_PrimateBone_Gorilla-gorilla_Gor1.1054.1054.2 File:"20200710_EXPL2_Evo2_PR_SA_100spd_DDA_Ancient_PrimateBone_Gorilla-gorilla_Gor1.raw", NativeID:"controllerType=0 controllerNumber=1 scan=1054"
EMATQLAFMR	2|Oxidation|9|Oxidation	20200710_EXPL2_Evo2_PR_SA_100spd_DDA_Ancient_PrimateBone_Gorilla-gorilla_Gor1.3877.3877.2 File:"20200710_EXPL2_Evo2_PR_SA_100spd_DDA_Ancient_PrimateBone_Gorilla-gorilla_Gor1.raw", NativeID:"controllerType=0 controllerNumber=1 scan=3877"
GEAGAAGPAGPAGPR		20200710_EXPL2_Evo2_PR_SA_100spd_DDA_Ancient_PrimateBone_Gorilla-gorilla_Gor1.1584.1584.2 File:"20200710_EXPL2_Evo2_PR_SA_100spd_DDA_Ancient_PrimateBone_Gorilla-gorilla_Gor1.raw", NativeID:"controllerType=0 controllerNumber=1 scan=1584"
TGHPGTVGPAGIR	4|Oxidation	20200710_EXPL2_Evo2_PR_SA_100spd_DDA_Ancient_PrimateBone_Gorilla-gorilla_Gor1.2018.2018.3 File:"20200710_EXPL2_Evo2_PR_SA_100spd_DDA_Ancient_PrimateBone_Gorilla-gorilla_Gor1.raw", NativeID:"controllerType=0 controllerNumber=1 scan=2018"
LGAPGILGLPGSR	4|Oxidation|10|Oxidation	20200710_EXPL2_Evo2_PR_SA_100spd_DDA_Ancient_PrimateBone_Gorilla-gorilla_Gor1.5973.5973.2 File:"20200710_EXPL2_Evo2_PR_SA_100spd_DDA_Ancient_PrimateBone_Gorilla-gorilla_Gor1.raw", NativeID:"controllerType=0 controllerNumber=1 scan=5973"
GLPGSPGNIGPAGK	3|Oxidation|6|Oxidation	20200710_EXPL2_Evo2_PR_SA_100spd_DDA_Ancient_PrimateBone_Gorilla-gorilla_Gor1.2915.2915.2 File:"20200710_EXPL2_Evo2_PR_SA_100spd_DDA_Ancient_PrimateBone_Gorilla-gorilla_Gor1.raw", NativeID:"controllerType=0 controllerNumber=1 scan=2915"
PGLRGEIGNPGR	1|Oxidation|10|Oxidation	20200710_EXPL2_Evo2_PR_SA_100spd_DDA_Ancient_PrimateBone_Gorilla-gorilla_Gor1.1892.1892.2 File:"20200710_EXPL2_Evo2_PR_SA_100spd_DDA_Ancient_PrimateBone_Gorilla-gorilla_Gor1.raw", NativeID:"controllerType=0 controllerNumber=1 scan=1892"
ESGAAGPTGPIGSR		20200710_EXPL2_Evo2_PR_SA_100spd_DDA_Ancient_PrimateBone_Gorilla-gorilla_Gor1.2083.2083.2 File:"20200710_EXPL2_Evo2_PR_SA_100spd_DDA_Ancient_PrimateBone_Gorilla-gorilla_Gor1.raw", NativeID:"controllerType=0 controllerNumber=1 scan=2083"
GIPGPVGAAGATGAR	3|Oxidation	20200710_EXPL2_Evo2_PR_SA_100spd_DDA_Ancient_PrimateBone_Gorilla-gorilla_Gor1.2796.2796.3 File:"20200710_EXPL2_Evo2_PR_SA_100spd_DDA_Ancient_PrimateBone_Gorilla-gorilla_Gor1.raw", NativeID:"controllerType=0 controllerNumber=1 scan=2796"
GSPGSRGLPGADGR	3|Oxidation|9|Oxidation	20200710_EXPL2_Evo2_PR_SA_100spd_DDA_Ancient_PrimateBone_Gorilla-gorilla_Gor1.1292.1292.3 File:"20200710_EXPL2_Evo2_PR_SA_100spd_DDA_Ancient_PrimateBone_Gorilla-gorilla_Gor1.raw", NativeID:"controllerType=0 controllerNumber=1 scan=1292"
GPPGMTGFPGAAGR	3|Oxidation|5|Oxidation|9|Oxidation	20200710_EXPL2_Evo2_PR_SA_100spd_DDA_Ancient_PrimateBone_Gorilla-gorilla_Gor1.2070.2070.2 File:"20200710_EXPL2_Evo2_PR_SA_100spd_DDA_Ancient_PrimateBone_Gorilla-gorilla_Gor1.raw", NativeID:"controllerType=0 controllerNumber=1 scan=2070"
GSDGSVGPVGPAGPIG		20200710_EXPL2_Evo2_PR_SA_100spd_DDA_Ancient_PrimateBone_Gorilla-gorilla_Gor1.5679.5679.2 File:"20200710_EXPL2_Evo2_PR_SA_100spd_DDA_Ancient_PrimateBone_Gorilla-gorilla_Gor1.raw", NativeID:"controllerType=0 controllerNumber=1 scan=5679"
EGPVGLPGIDGRPG	7|Oxidation	20200710_EXPL2_Evo2_PR_SA_100spd_DDA_Ancient_PrimateBone_Gorilla-gorilla_Gor1.5198.5198.2 File:"20200710_EXPL2_Evo2_PR_SA_100spd_DDA_Ancient_PrimateBone_Gorilla-gorilla_Gor1.raw", NativeID:"controllerType=0 controllerNumber=1 scan=5198"
GTAGPSGPSGLPGER		20200710_EXPL2_Evo2_PR_SA_100spd_DDA_Ancient_PrimateBone_Gorilla-gorilla_Gor1.5144.5144.2 File:"20200710_EXPL2_Evo2_PR_SA_100spd_DDA_Ancient_PrimateBone_Gorilla-gorilla_Gor1.raw", NativeID:"controllerType=0 controllerNumber=1 scan=5144"
EPGEPGQTGPAGAR	2|Oxidation|5|Oxidation	20200710_EXPL2_Evo2_PR_SA_100spd_DDA_Ancient_PrimateBone_Gorilla-gorilla_Gor1.1161.1161.2 File:"20200710_EXPL2_Evo2_PR_SA_100spd_DDA_Ancient_PrimateBone_Gorilla-gorilla_Gor1.raw", NativeID:"controllerType=0 controllerNumber=1 scan=1161"
GLPGVAGAPGLPGPR	3|Oxidation|9|Oxidation|14|Oxidation	20200710_EXPL2_Evo2_PR_SA_100spd_DDA_Ancient_PrimateBone_Gorilla-gorilla_Gor1.4402.4402.2 File:"20200710_EXPL2_Evo2_PR_SA_100spd_DDA_Ancient_PrimateBone_Gorilla-gorilla_Gor1.raw", NativeID:"controllerType=0 controllerNumber=1 scan=4402"
GGPPGMTGFPGAAGR	4|Oxidation|6|Oxidation|10|Oxidation	20200710_EXPL2_Evo2_PR_SA_100spd_DDA_Ancient_PrimateBone_Gorilla-gorilla_Gor1.2113.2113.2 File:"20200710_EXPL2_Evo2_PR_SA_100spd_DDA_Ancient_PrimateBone_Gorilla-gorilla_Gor1.raw", NativeID:"controllerType=0 controllerNumber=1 scan=2113"
PSGISGPPGPPGPAGK	8|Oxidation|11|Oxidation	20200710_EXPL2_Evo2_PR_SA_100spd_DDA_Ancient_PrimateBone_Gorilla-gorilla_Gor1.2114.2114.2 File:"20200710_EXPL2_Evo2_PR_SA_100spd_DDA_Ancient_PrimateBone_Gorilla-gorilla_Gor1.raw", NativeID:"controllerType=0 controllerNumber=1 scan=2114"
GLLGAPGILGLPGSR	6|Oxidation|12|Oxidation	20200710_EXPL2_Evo2_PR_SA_100spd_DDA_Ancient_PrimateBone_Gorilla-gorilla_Gor1.7501.7501.2 File:"20200710_EXPL2_Evo2_PR_SA_100spd_DDA_Ancient_PrimateBone_Gorilla-gorilla_Gor1.raw", NativeID:"controllerType=0 controllerNumber=1 scan=7501"
GEPGEPGQTGPAGAR	3|Oxidation|6|Oxidation	20200710_EXPL2_Evo2_PR_SA_100spd_DDA_Ancient_PrimateBone_Gorilla-gorilla_Gor1.1174.1174.2 File:"20200710_EXPL2_Evo2_PR_SA_100spd_DDA_Ancient_PrimateBone_Gorilla-gorilla_Gor1.raw", NativeID:"controllerType=0 controllerNumber=1 scan=1174"
GVGLGPGPMGLMGPR	9|Oxidation|12|Oxidation	20200710_EXPL2_Evo2_PR_SA_100spd_DDA_Ancient_PrimateBone_Gorilla-gorilla_Gor1.4714.4714.2 File:"20200710_EXPL2_Evo2_PR_SA_100spd_DDA_Ancient_PrimateBone_Gorilla-gorilla_Gor1.raw", NativeID:"controllerType=0 controllerNumber=1 scan=4714"
GSDGSVGPVGPAGPIGSA		20200710_EXPL2_Evo2_PR_SA_100spd_DDA_Ancient_PrimateBone_Gorilla-gorilla_Gor1.5665.5665.2 File:"20200710_EXPL2_Evo2_PR_SA_100spd_DDA_Ancient_PrimateBone_Gorilla-gorilla_Gor1.raw", NativeID:"controllerType=0 controllerNumber=1 scan=5665"
PGIDGRPGPIGPAGAR	1|Oxidation	20200710_EXPL2_Evo2_PR_SA_100spd_DDA_Ancient_PrimateBone_Gorilla-gorilla_Gor1.5641.5641.2 File:"20200710_EXPL2_Evo2_PR_SA_100spd_DDA_Ancient_PrimateBone_Gorilla-gorilla_Gor1.raw", NativeID:"controllerType=0 controllerNumber=1 scan=5641"
DRGEAGAAGPAGPAGPR		20200710_EXPL2_Evo2_PR_SA_100spd_DDA_Ancient_PrimateBone_Gorilla-gorilla_Gor1.1497.1497.3 File:"20200710_EXPL2_Evo2_PR_SA_100spd_DDA_Ancient_PrimateBone_Gorilla-gorilla_Gor1.raw", NativeID:"controllerType=0 controllerNumber=1 scan=1497"
GDGGPPGMTGFPGAAGR	8|Oxidation|12|Oxidation	20200710_EXPL2_Evo2_PR_SA_100spd_DDA_Ancient_PrimateBone_Gorilla-gorilla_Gor1.2552.2552.2 File:"20200710_EXPL2_Evo2_PR_SA_100spd_DDA_Ancient_PrimateBone_Gorilla-gorilla_Gor1.raw", NativeID:"controllerType=0 controllerNumber=1 scan=2552"
GEVGLPGLSGPVGPPGN	6|Oxidation|15|Oxidation	20200710_EXPL2_Evo2_PR_SA_100spd_DDA_Ancient_PrimateBone_Gorilla-gorilla_Gor1.6754.6754.2 File:"20200710_EXPL2_Evo2_PR_SA_100spd_DDA_Ancient_PrimateBone_Gorilla-gorilla_Gor1.raw", NativeID:"controllerType=0 controllerNumber=1 scan=6754"
GAAGLPGVAGAPGLPGPR	6|Oxidation|12|Oxidation|17|Oxidation	20200710_EXPL2_Evo2_PR_SA_100spd_DDA_Ancient_PrimateBone_Gorilla-gorilla_Gor1.4659.4659.3 File:"20200710_EXPL2_Evo2_PR_SA_100spd_DDA_Ancient_PrimateBone_Gorilla-gorilla_Gor1.raw", NativeID:"controllerType=0 controllerNumber=1 scan=4659"
PAGEPGEPGQTGPAGAR	5|Oxidation|8|Oxidation	20200710_EXPL2_Evo2_PR_SA_100spd_DDA_Ancient_PrimateBone_Gorilla-gorilla_Gor1.1274.1274.2 File:"20200710_EXPL2_Evo2_PR_SA_100spd_DDA_Ancient_PrimateBone_Gorilla-gorilla_Gor1.raw", NativeID:"controllerType=0 controllerNumber=1 scan=1274"
GPPGESGAAGPTGPIGSR	3|Oxidation	20200710_EXPL2_Evo2_PR_SA_100spd_DDA_Ancient_PrimateBone_Gorilla-gorilla_Gor1.3353.3353.2 File:"20200710_EXPL2_Evo2_PR_SA_100spd_DDA_Ancient_PrimateBone_Gorilla-gorilla_Gor1.raw", NativeID:"controllerType=0 controllerNumber=1 scan=3353"
EGPVGLPGIDGRPGPIG	7|Oxidation	20200710_EXPL2_Evo2_PR_SA_100spd_DDA_Ancient_PrimateBone_Gorilla-gorilla_Gor1.6458.6458.2 File:"20200710_EXPL2_Evo2_PR_SA_100spd_DDA_Ancient_PrimateBone_Gorilla-gorilla_Gor1.raw", NativeID:"controllerType=0 controllerNumber=1 scan=6458"
PVGAAGAPGPHGPVGPAGK	8|Oxidation	20200710_EXPL2_Evo2_PR_SA_100spd_DDA_Ancient_PrimateBone_Gorilla-gorilla_Gor1.1826.1826.3 File:"20200710_EXPL2_Evo2_PR_SA_100spd_DDA_Ancient_PrimateBone_Gorilla-gorilla_Gor1.raw", NativeID:"controllerType=0 controllerNumber=1 scan=1826"
GPNGEAGSAGPPGPPGLR	12|Oxidation|15|Oxidation	20200710_EXPL2_Evo2_PR_SA_100spd_DDA_Ancient_PrimateBone_Gorilla-gorilla_Gor1.2401.2401.2 File:"20200710_EXPL2_Evo2_PR_SA_100spd_DDA_Ancient_PrimateBone_Gorilla-gorilla_Gor1.raw", NativeID:"controllerType=0 controllerNumber=1 scan=2401"
PQGLLGAPGILGLPGSR	8|Oxidation|14|Oxidation	20200710_EXPL2_Evo2_PR_SA_100spd_DDA_Ancient_PrimateBone_Gorilla-gorilla_Gor1.7436.7436.3 File:"20200710_EXPL2_Evo2_PR_SA_100spd_DDA_Ancient_PrimateBone_Gorilla-gorilla_Gor1.raw", NativeID:"controllerType=0 controllerNumber=1 scan=7436"
GERGPPGESGAAGPTGPIG	5|Oxidation	20200710_EXPL2_Evo2_PR_SA_100spd_DDA_Ancient_PrimateBone_Gorilla-gorilla_Gor1.2687.2687.2 File:"20200710_EXPL2_Evo2_PR_SA_100spd_DDA_Ancient_PrimateBone_Gorilla-gorilla_Gor1.raw", NativeID:"controllerType=0 controllerNumber=1 scan=2687"
GEPGAPGENGTPGQTGAR	3|Oxidation|6|Oxidation	20200710_EXPL2_Evo2_PR_SA_100spd_DDA_Ancient_PrimateBone_Gorilla-gorilla_Gor1.1217.1217.2 File:"20200710_EXPL2_Evo2_PR_SA_100spd_DDA_Ancient_PrimateBone_Gorilla-gorilla_Gor1.raw", NativeID:"controllerType=0 controllerNumber=1 scan=1217"
GEVGLPGLSGPVGPPGNPG	6|Oxidation|15|Oxidation|18|Oxidation	20200710_EXPL2_Evo2_PR_SA_100spd_DDA_Ancient_PrimateBone_Gorilla-gorilla_Gor1.6652.6652.2 File:"20200710_EXPL2_Evo2_PR_SA_100spd_DDA_Ancient_PrimateBone_Gorilla-gorilla_Gor1.raw", NativeID:"controllerType=0 controllerNumber=1 scan=6652"
GPPGAVGSPGVNGAPGEAGR	3|Oxidation|9|Oxidation|15|Oxidation	20200710_EXPL2_Evo2_PR_SA_100spd_DDA_Ancient_PrimateBone_Gorilla-gorilla_Gor1.1620.1620.3 File:"20200710_EXPL2_Evo2_PR_SA_100spd_DDA_Ancient_PrimateBone_Gorilla-gorilla_Gor1.raw", NativeID:"controllerType=0 controllerNumber=1 scan=1620"
GAPGAVGAPGPAGATGDRGEA	3|Oxidation|9|Oxidation	20200710_EXPL2_Evo2_PR_SA_100spd_DDA_Ancient_PrimateBone_Gorilla-gorilla_Gor1.1787.1787.2 File:"20200710_EXPL2_Evo2_PR_SA_100spd_DDA_Ancient_PrimateBone_Gorilla-gorilla_Gor1.raw", NativeID:"controllerType=0 controllerNumber=1 scan=1787"
EGPVGLPGIDGRPGPIGPA	7|Oxidation	20200710_EXPL2_Evo2_PR_SA_100spd_DDA_Ancient_PrimateBone_Gorilla-gorilla_Gor1.6676.6676.2 File:"20200710_EXPL2_Evo2_PR_SA_100spd_DDA_Ancient_PrimateBone_Gorilla-gorilla_Gor1.raw", NativeID:"controllerType=0 controllerNumber=1 scan=6676"
RGPNGEAGSAGPPGPPGLR	13|Oxidation|16|Oxidation	20200710_EXPL2_Evo2_PR_SA_100spd_DDA_Ancient_PrimateBone_Gorilla-gorilla_Gor1.2347.2347.3 File:"20200710_EXPL2_Evo2_PR_SA_100spd_DDA_Ancient_PrimateBone_Gorilla-gorilla_Gor1.raw", NativeID:"controllerType=0 controllerNumber=1 scan=2347"
GEVGLPGLSGPVGPPGNPGA	6|Oxidation|15|Oxidation|18|Oxidation	20200710_EXPL2_Evo2_PR_SA_100spd_DDA_Ancient_PrimateBone_Gorilla-gorilla_Gor1.6730.6730.2 File:"20200710_EXPL2_Evo2_PR_SA_100spd_DDA_Ancient_PrimateBone_Gorilla-gorilla_Gor1.raw", NativeID:"controllerType=0 controllerNumber=1 scan=6730"
IGPVGAAGAPGPHGPVGPAGK	10|Oxidation	20200710_EXPL2_Evo2_PR_SA_100spd_DDA_Ancient_PrimateBone_Gorilla-gorilla_Gor1.2945.2945.3 File:"20200710_EXPL2_Evo2_PR_SA_100spd_DDA_Ancient_PrimateBone_Gorilla-gorilla_Gor1.raw", NativeID:"controllerType=0 controllerNumber=1 scan=2945"
GPNGDAGRPGEPGLMGPR	9|Oxidation|12|Oxidation|15|Oxidation	20200710_EXPL2_Evo2_PR_SA_100spd_DDA_Ancient_PrimateBone_Gorilla-gorilla_Gor1.1535.1535.2 File:"20200710_EXPL2_Evo2_PR_SA_100spd_DDA_Ancient_PrimateBone_Gorilla-gorilla_Gor1.raw", NativeID:"controllerType=0 controllerNumber=1 scan=1535"
GATGDRGEAGAAGPAGPAGPR		20200710_EXPL2_Evo2_PR_SA_100spd_DDA_Ancient_PrimateBone_Gorilla-gorilla_Gor1.1503.1503.3 File:"20200710_EXPL2_Evo2_PR_SA_100spd_DDA_Ancient_PrimateBone_Gorilla-gorilla_Gor1.raw", NativeID:"controllerType=0 controllerNumber=1 scan=1503"
PGPQGLLGAPGILGLPGSR	1|Oxidation|10|Oxidation|16|Oxidation	20200710_EXPL2_Evo2_PR_SA_100spd_DDA_Ancient_PrimateBone_Gorilla-gorilla_Gor1.7586.7586.2 File:"20200710_EXPL2_Evo2_PR_SA_100spd_DDA_Ancient_PrimateBone_Gorilla-gorilla_Gor1.raw", NativeID:"controllerType=0 controllerNumber=1 scan=7586"
GSDGSVGPVGPAGPIGSAGPPG	21|Oxidation	20200710_EXPL2_Evo2_PR_SA_100spd_DDA_Ancient_PrimateBone_Gorilla-gorilla_Gor1.5478.5478.2 File:"20200710_EXPL2_Evo2_PR_SA_100spd_DDA_Ancient_PrimateBone_Gorilla-gorilla_Gor1.raw", NativeID:"controllerType=0 controllerNumber=1 scan=5478"
GEPGSAGPQGPPGPSGEEGK	3|Oxidation|12|Oxidation	20200710_EXPL2_Evo2_PR_SA_100spd_DDA_Ancient_PrimateBone_Gorilla-gorilla_Gor1.1384.1384.3 File:"20200710_EXPL2_Evo2_PR_SA_100spd_DDA_Ancient_PrimateBone_Gorilla-gorilla_Gor1.raw", NativeID:"controllerType=0 controllerNumber=1 scan=1384"
EGPVGLPGIDGRPGPIGPAG	7|Oxidation	20200710_EXPL2_Evo2_PR_SA_100spd_DDA_Ancient_PrimateBone_Gorilla-gorilla_Gor1.6537.6537.2 File:"20200710_EXPL2_Evo2_PR_SA_100spd_DDA_Ancient_PrimateBone_Gorilla-gorilla_Gor1.raw", NativeID:"controllerType=0 controllerNumber=1 scan=6537"
TGPPGPSGISGPPGPPGPAGK	4|Oxidation|13|Oxidation|16|Oxidation	20200710_EXPL2_Evo2_PR_SA_100spd_DDA_Ancient_PrimateBone_Gorilla-gorilla_Gor1.2673.2673.2 File:"20200710_EXPL2_Evo2_PR_SA_100spd_DDA_Ancient_PrimateBone_Gorilla-gorilla_Gor1.raw", NativeID:"controllerType=0 controllerNumber=1 scan=2673"
GPSGEAGTAGPPGTPGPQGLL	11|Oxidation|15|Oxidation|18|Deamidated	20200710_EXPL2_Evo2_PR_SA_100spd_DDA_Ancient_PrimateBone_Gorilla-gorilla_Gor1.6470.6470.2 File:"20200710_EXPL2_Evo2_PR_SA_100spd_DDA_Ancient_PrimateBone_Gorilla-gorilla_Gor1.raw", NativeID:"controllerType=0 controllerNumber=1 scan=6470"
GEVGLPGLSGPVGPPGNPGAN	6|Oxidation|15|Oxidation|18|Oxidation	20200710_EXPL2_Evo2_PR_SA_100spd_DDA_Ancient_PrimateBone_Gorilla-gorilla_Gor1.6559.6559.2 File:"20200710_EXPL2_Evo2_PR_SA_100spd_DDA_Ancient_PrimateBone_Gorilla-gorilla_Gor1.raw", NativeID:"controllerType=0 controllerNumber=1 scan=6559"
NIGPVGAAGAPGPHGPVGPAGK	11|Oxidation	20200710_EXPL2_Evo2_PR_SA_100spd_DDA_Ancient_PrimateBone_Gorilla-gorilla_Gor1.3218.3218.3 File:"20200710_EXPL2_Evo2_PR_SA_100spd_DDA_Ancient_PrimateBone_Gorilla-gorilla_Gor1.raw", NativeID:"controllerType=0 controllerNumber=1 scan=3218"
TPGPQGLLGAPGILGLPGSR	2|Oxidation|11|Oxidation|17|Oxidation	20200710_EXPL2_Evo2_PR_SA_100spd_DDA_Ancient_PrimateBone_Gorilla-gorilla_Gor1.7597.7597.2 File:"20200710_EXPL2_Evo2_PR_SA_100spd_DDA_Ancient_PrimateBone_Gorilla-gorilla_Gor1.raw", NativeID:"controllerType=0 controllerNumber=1 scan=7597"
GPSGEAGTAGPPGTPGPQGLLG	12|Oxidation|15|Oxidation	20200710_EXPL2_Evo2_PR_SA_100spd_DDA_Ancient_PrimateBone_Gorilla-gorilla_Gor1.5890.5890.2 File:"20200710_EXPL2_Evo2_PR_SA_100spd_DDA_Ancient_PrimateBone_Gorilla-gorilla_Gor1.raw", NativeID:"controllerType=0 controllerNumber=1 scan=5890"
FQGPAGEPGEPGQTGPAGAR	8|Oxidation|11|Oxidation	20200710_EXPL2_Evo2_PR_SA_100spd_DDA_Ancient_PrimateBone_Gorilla-gorilla_Gor1.2184.2184.2 File:"20200710_EXPL2_Evo2_PR_SA_100spd_DDA_Ancient_PrimateBone_Gorilla-gorilla_Gor1.raw", NativeID:"controllerType=0 controllerNumber=1 scan=2184"
DGNPGNDGPPGRDGQPGHK	4|Oxidation|10|Oxidation|16|Oxidation	20200710_EXPL2_Evo2_PR_SA_100spd_DDA_Ancient_PrimateBone_Gorilla-gorilla_Gor1.810.810.2 File:"20200710_EXPL2_Evo2_PR_SA_100spd_DDA_Ancient_PrimateBone_Gorilla-gorilla_Gor1.raw", NativeID:"controllerType=0 controllerNumber=1 scan=810"
GERGPPGESGAAGPTGPIGSR	6|Oxidation	20200710_EXPL2_Evo2_PR_SA_100spd_DDA_Ancient_PrimateBone_Gorilla-gorilla_Gor1.1897.1897.3 File:"20200710_EXPL2_Evo2_PR_SA_100spd_DDA_Ancient_PrimateBone_Gorilla-gorilla_Gor1.raw", NativeID:"controllerType=0 controllerNumber=1 scan=1897"
GEVGLPGLSGPVGPPGNPGANG	6|Oxidation|15|Oxidation|18|Oxidation	20200710_EXPL2_Evo2_PR_SA_100spd_DDA_Ancient_PrimateBone_Gorilla-gorilla_Gor1.6548.6548.2 File:"20200710_EXPL2_Evo2_PR_SA_100spd_DDA_Ancient_PrimateBone_Gorilla-gorilla_Gor1.raw", NativeID:"controllerType=0 controllerNumber=1 scan=6548"
PAGATGDRGEAGAAGPAGPAGPR		20200710_EXPL2_Evo2_PR_SA_100spd_DDA_Ancient_PrimateBone_Gorilla-gorilla_Gor1.1596.1596.3 File:"20200710_EXPL2_Evo2_PR_SA_100spd_DDA_Ancient_PrimateBone_Gorilla-gorilla_Gor1.raw", NativeID:"controllerType=0 controllerNumber=1 scan=1596"
GAPGAVGAPGPAGATGDRGEAGAA	3|Oxidation|9|Oxidation	20200710_EXPL2_Evo2_PR_SA_100spd_DDA_Ancient_PrimateBone_Gorilla-gorilla_Gor1.1930.1930.2 File:"20200710_EXPL2_Evo2_PR_SA_100spd_DDA_Ancient_PrimateBone_Gorilla-gorilla_Gor1.raw", NativeID:"controllerType=0 controllerNumber=1 scan=1930"
GEVGPAGPNGFAGPAGAAGQPGAK		20200710_EXPL2_Evo2_PR_SA_100spd_DDA_Ancient_PrimateBone_Gorilla-gorilla_Gor1.4228.4228.3 File:"20200710_EXPL2_Evo2_PR_SA_100spd_DDA_Ancient_PrimateBone_Gorilla-gorilla_Gor1.raw", NativeID:"controllerType=0 controllerNumber=1 scan=4228"
GEVGLPGLSGPVGPPGNPGANGL	6|Oxidation|15|Oxidation|18|Oxidation	20200710_EXPL2_Evo2_PR_SA_100spd_DDA_Ancient_PrimateBone_Gorilla-gorilla_Gor1.7488.7488.2 File:"20200710_EXPL2_Evo2_PR_SA_100spd_DDA_Ancient_PrimateBone_Gorilla-gorilla_Gor1.raw", NativeID:"controllerType=0 controllerNumber=1 scan=7488"
GAPGPDGNNGAQGPPGPQGVQGGK	3|Oxidation|15|Oxidation	20200710_EXPL2_Evo2_PR_SA_100spd_DDA_Ancient_PrimateBone_Gorilla-gorilla_Gor1.1603.1603.2 File:"20200710_EXPL2_Evo2_PR_SA_100spd_DDA_Ancient_PrimateBone_Gorilla-gorilla_Gor1.raw", NativeID:"controllerType=0 controllerNumber=1 scan=1603"
GPSGEAGTAGPPGTPGPQGLLGAPG	11|Oxidation|15|Oxidation|24|Oxidation	20200710_EXPL2_Evo2_PR_SA_100spd_DDA_Ancient_PrimateBone_Gorilla-gorilla_Gor1.5691.5691.2 File:"20200710_EXPL2_Evo2_PR_SA_100spd_DDA_Ancient_PrimateBone_Gorilla-gorilla_Gor1.raw", NativeID:"controllerType=0 controllerNumber=1 scan=5691"
PPGTPGPQGLLGAPGILGLPGSR	5|Oxidation|7|Oxidation|14|Oxidation|20|Oxidation	20200710_EXPL2_Evo2_PR_SA_100spd_DDA_Ancient_PrimateBone_Gorilla-gorilla_Gor1.7577.7577.3 File:"20200710_EXPL2_Evo2_PR_SA_100spd_DDA_Ancient_PrimateBone_Gorilla-gorilla_Gor1.raw", NativeID:"controllerType=0 controllerNumber=1 scan=7577"
KEGPVGLPGIDGRPGPIGPAGAR	8|Oxidation|14|Oxidation	20200710_EXPL2_Evo2_PR_SA_100spd_DDA_Ancient_PrimateBone_Gorilla-gorilla_Gor1.4672.4672.4 File:"20200710_EXPL2_Evo2_PR_SA_100spd_DDA_Ancient_PrimateBone_Gorilla-gorilla_Gor1.raw", NativeID:"controllerType=0 controllerNumber=1 scan=4672"
GPPGTPGPQGLLGAPGILGLPGSR	3|Oxidation|6|Oxidation|15|Oxidation|21|Oxidation	20200710_EXPL2_Evo2_PR_SA_100spd_DDA_Ancient_PrimateBone_Gorilla-gorilla_Gor1.7546.7546.2 File:"20200710_EXPL2_Evo2_PR_SA_100spd_DDA_Ancient_PrimateBone_Gorilla-gorilla_Gor1.raw", NativeID:"controllerType=0 controllerNumber=1 scan=7546"
TPGPQGLLGAPGILGLPGSRGER	2|Oxidation|5|Deamidated|11|Oxidation|17|Oxidation	20200710_EXPL2_Evo2_PR_SA_100spd_DDA_Ancient_PrimateBone_Gorilla-gorilla_Gor1.6937.6937.3 File:"20200710_EXPL2_Evo2_PR_SA_100spd_DDA_Ancient_PrimateBone_Gorilla-gorilla_Gor1.raw", NativeID:"controllerType=0 controllerNumber=1 scan=6937"
SVGPVGPAGPIGSAGPPGFPGAPGPK	17|Oxidation|23|Oxidation	20200710_EXPL2_Evo2_PR_SA_100spd_DDA_Ancient_PrimateBone_Gorilla-gorilla_Gor1.6249.6249.3 File:"20200710_EXPL2_Evo2_PR_SA_100spd_DDA_Ancient_PrimateBone_Gorilla-gorilla_Gor1.raw", NativeID:"controllerType=0 controllerNumber=1 scan=6249"
GYPGNIGPVGAAGAPGPHGPVGPAGK	3|Oxidation|15|Oxidation	20200710_EXPL2_Evo2_PR_SA_100spd_DDA_Ancient_PrimateBone_Gorilla-gorilla_Gor1.3764.3764.4 File:"20200710_EXPL2_Evo2_PR_SA_100spd_DDA_Ancient_PrimateBone_Gorilla-gorilla_Gor1.raw", NativeID:"controllerType=0 controllerNumber=1 scan=3764"
GSVGPVGPAGPIGSAGPPGFPGAPGPK	18|Oxidation|21|Oxidation|24|Oxidation	20200710_EXPL2_Evo2_PR_SA_100spd_DDA_Ancient_PrimateBone_Gorilla-gorilla_Gor1.5878.5878.2 File:"20200710_EXPL2_Evo2_PR_SA_100spd_DDA_Ancient_PrimateBone_Gorilla-gorilla_Gor1.raw", NativeID:"controllerType=0 controllerNumber=1 scan=5878"
GSDGSVGPVGPAGPIGSAGPPGFPGAPG	21|Oxidation|24|Oxidation|27|Oxidation	20200710_EXPL2_Evo2_PR_SA_100spd_DDA_Ancient_PrimateBone_Gorilla-gorilla_Gor1.6691.6691.2 File:"20200710_EXPL2_Evo2_PR_SA_100spd_DDA_Ancient_PrimateBone_Gorilla-gorilla_Gor1.raw", NativeID:"controllerType=0 controllerNumber=1 scan=6691"
GPSGEAGTAGPPGTPGPQGLLGAPGIL	12|Oxidation|15|Oxidation|24|Oxidation	20200710_EXPL2_Evo2_PR_SA_100spd_DDA_Ancient_PrimateBone_Gorilla-gorilla_Gor1.8185.8185.3 File:"20200710_EXPL2_Evo2_PR_SA_100spd_DDA_Ancient_PrimateBone_Gorilla-gorilla_Gor1.raw", NativeID:"controllerType=0 controllerNumber=1 scan=8185"
TAGPPGTPGPQGLLGAPGILGLPGSR	5|Oxidation|8|Oxidation|17|Oxidation|23|Oxidation	20200710_EXPL2_Evo2_PR_SA_100spd_DDA_Ancient_PrimateBone_Gorilla-gorilla_Gor1.7549.7549.2 File:"20200710_EXPL2_Evo2_PR_SA_100spd_DDA_Ancient_PrimateBone_Gorilla-gorilla_Gor1.raw", NativeID:"controllerType=0 controllerNumber=1 scan=7549"
GPSGEAGTAGPPGTPGPQGLLGAPGILG	12|Oxidation|15|Oxidation|24|Oxidation	20200710_EXPL2_Evo2_PR_SA_100spd_DDA_Ancient_PrimateBone_Gorilla-gorilla_Gor1.7949.7949.2 File:"20200710_EXPL2_Evo2_PR_SA_100spd_DDA_Ancient_PrimateBone_Gorilla-gorilla_Gor1.raw", NativeID:"controllerType=0 controllerNumber=1 scan=7949"
GTAGPPGTPGPQGLLGAPGILGLPGSR	6|Oxidation|11|Oxidation|18|Oxidation|24|Oxidation	20200710_EXPL2_Evo2_PR_SA_100spd_DDA_Ancient_PrimateBone_Gorilla-gorilla_Gor1.7527.7527.3 File:"20200710_EXPL2_Evo2_PR_SA_100spd_DDA_Ancient_PrimateBone_Gorilla-gorilla_Gor1.raw", NativeID:"controllerType=0 controllerNumber=1 scan=7527"
SDGSVGPVGPAGPIGSAGPPGFPGAPGPK	20|Oxidation|23|Oxidation|26|Oxidation	20200710_EXPL2_Evo2_PR_SA_100spd_DDA_Ancient_PrimateBone_Gorilla-gorilla_Gor1.5936.5936.2 File:"20200710_EXPL2_Evo2_PR_SA_100spd_DDA_Ancient_PrimateBone_Gorilla-gorilla_Gor1.raw", NativeID:"controllerType=0 controllerNumber=1 scan=5936"
GSDGSVGPVGPAGPIGSAGPPGFPGAPGPK	21|Oxidation|27|Oxidation	20200710_EXPL2_Evo2_PR_SA_100spd_DDA_Ancient_PrimateBone_Gorilla-gorilla_Gor1.6232.6232.4 File:"20200710_EXPL2_Evo2_PR_SA_100spd_DDA_Ancient_PrimateBone_Gorilla-gorilla_Gor1.raw", NativeID:"controllerType=0 controllerNumber=1 scan=6232"
GSPGERGEVGPAGPNGFAGPAGAAGQPGAK	3|Oxidation|26|Deamidated	20200710_EXPL2_Evo2_PR_SA_100spd_DDA_Ancient_PrimateBone_Gorilla-gorilla_Gor1.3531.3531.3 File:"20200710_EXPL2_Evo2_PR_SA_100spd_DDA_Ancient_PrimateBone_Gorilla-gorilla_Gor1.raw", NativeID:"controllerType=0 controllerNumber=1 scan=3531"
EAGTAGPPGTPGPQGLLGAPGILGLPGSR	8|Oxidation|11|Oxidation|20|Oxidation|26|Oxidation	20200710_EXPL2_Evo2_PR_SA_100spd_DDA_Ancient_PrimateBone_Gorilla-gorilla_Gor1.7591.7591.3 File:"20200710_EXPL2_Evo2_PR_SA_100spd_DDA_Ancient_PrimateBone_Gorilla-gorilla_Gor1.raw", NativeID:"controllerType=0 controllerNumber=1 scan=7591"
GEAGTAGPPGTPGPQGLLGAPGILGLPGSR	9|Oxidation|12|Oxidation|21|Oxidation|27|Oxidation	20200710_EXPL2_Evo2_PR_SA_100spd_DDA_Ancient_PrimateBone_Gorilla-gorilla_Gor1.7566.7566.3 File:"20200710_EXPL2_Evo2_PR_SA_100spd_DDA_Ancient_PrimateBone_Gorilla-gorilla_Gor1.raw", NativeID:"controllerType=0 controllerNumber=1 scan=7566"
GAPGAVGAPGPAGATGDRGEAGAAGPAGPAGPR	3|Oxidation|9|Oxidation	20200710_EXPL2_Evo2_PR_SA_100spd_DDA_Ancient_PrimateBone_Gorilla-gorilla_Gor1.2253.2253.2 File:"20200710_EXPL2_Evo2_PR_SA_100spd_DDA_Ancient_PrimateBone_Gorilla-gorilla_Gor1.raw", NativeID:"controllerType=0 controllerNumber=1 scan=2253"
GTAGPPGTPGPQGLLGAPGILGLPGSRGER	6|Oxidation|9|Oxidation|12|Deamidated|18|Oxidation|24|Oxidation	20200710_EXPL2_Evo2_PR_SA_100spd_DDA_Ancient_PrimateBone_Gorilla-gorilla_Gor1.6923.6923.3 File:"20200710_EXPL2_Evo2_PR_SA_100spd_DDA_Ancient_PrimateBone_Gorilla-gorilla_Gor1.raw", NativeID:"controllerType=0 controllerNumber=1 scan=6923"
PSGEAGTAGPPGTPGPQGLLGAPGILGLPGSR	11|Oxidation|14|Oxidation|23|Oxidation|29|Oxidation	20200710_EXPL2_Evo2_PR_SA_100spd_DDA_Ancient_PrimateBone_Gorilla-gorilla_Gor1.7510.7510.3 File:"20200710_EXPL2_Evo2_PR_SA_100spd_DDA_Ancient_PrimateBone_Gorilla-gorilla_Gor1.raw", NativeID:"controllerType=0 controllerNumber=1 scan=7510"
GPSGEAGTAGPPGTPGPQGLLGAPGILGLPGSR	12|Oxidation|24|Oxidation|30|Oxidation	20200710_EXPL2_Evo2_PR_SA_100spd_DDA_Ancient_PrimateBone_Gorilla-gorilla_Gor1.7682.7682.3 File:"20200710_EXPL2_Evo2_PR_SA_100spd_DDA_Ancient_PrimateBone_Gorilla-gorilla_Gor1.raw", NativeID:"controllerType=0 controllerNumber=1 scan=7682"
GPPGAAGAPGPQGFQGPAGEPGEPGQTGPAGAR	2|Oxidation|9|Oxidation|21|Oxidation|24|Oxidation	20200710_EXPL2_Evo2_PR_SA_100spd_DDA_Ancient_PrimateBone_Gorilla-gorilla_Gor1.3308.3308.4 File:"20200710_EXPL2_Evo2_PR_SA_100spd_DDA_Ancient_PrimateBone_Gorilla-gorilla_Gor1.raw", NativeID:"controllerType=0 controllerNumber=1 scan=3308"
GPSGEAGTAGPPGTPGPQGLLGAPGILGLPGSRG	12|Oxidation|15|Oxidation|18|Deamidated|24|Oxidation|30|Oxidation	20200710_EXPL2_Evo2_PR_SA_100spd_DDA_Ancient_PrimateBone_Gorilla-gorilla_Gor1.7640.7640.3 File:"20200710_EXPL2_Evo2_PR_SA_100spd_DDA_Ancient_PrimateBone_Gorilla-gorilla_Gor1.raw", NativeID:"controllerType=0 controllerNumber=1 scan=7640"
GPSGEAGTAGPPGTPGPQGLLGAPGILGLPGSRGER	12|Oxidation|24|Oxidation|30|Oxidation	20200710_EXPL2_Evo2_PR_SA_100spd_DDA_Ancient_PrimateBone_Gorilla-gorilla_Gor1.6922.6922.3 File:"20200710_EXPL2_Evo2_PR_SA_100spd_DDA_Ancient_PrimateBone_Gorilla-gorilla_Gor1.raw", NativeID:"controllerType=0 controllerNumber=1 scan=6922"
XP_017357173.1 collagen alpha-1(XXII) chain [Cebus imitator]
~PPGPAGPPGK	2|Oxidation|5|Oxidation	20200710_EXPL2_Evo2_PR_SA_100spd_DDA_Ancient_PrimateBone_Gorilla-gorilla_Gor1.1162.1162.2 File:"20200710_EXPL2_Evo2_PR_SA_100spd_DDA_Ancient_PrimateBone_Gorilla-gorilla_Gor1.raw", NativeID:"controllerType=0 controllerNumber=1 scan=1162"
IFAVGVGEALK		20200710_EXPL2_Evo2_PR_SA_100spd_DDA_Ancient_PrimateBone_Gorilla-gorilla_Gor1.6478.6478.2 File:"20200710_EXPL2_Evo2_PR_SA_100spd_DDA_Ancient_PrimateBone_Gorilla-gorilla_Gor1.raw", NativeID:"controllerType=0 controllerNumber=1 scan=6478"
XP_017395605.1 collagen alpha-1(I) chain isoform X1 [Cebus imitator]
VGLPGQR	4|Oxidation|6|Deamidated	20200710_EXPL2_Evo2_PR_SA_100spd_DDA_Ancient_PrimateBone_Gorilla-gorilla_Gor1.2845.2845.2 File:"20200710_EXPL2_Evo2_PR_SA_100spd_DDA_Ancient_PrimateBone_Gorilla-gorilla_Gor1.raw", NativeID:"controllerType=0 controllerNumber=1 scan=2845"
PVGPVGAR		20200710_EXPL2_Evo2_PR_SA_100spd_DDA_Ancient_PrimateBone_Gorilla-gorilla_Gor1.1741.1741.2 File:"20200710_EXPL2_Evo2_PR_SA_100spd_DDA_Ancient_PrimateBone_Gorilla-gorilla_Gor1.raw", NativeID:"controllerType=0 controllerNumber=1 scan=1741"
PAGPQGPR		20200710_EXPL2_Evo2_PR_SA_100spd_DDA_Ancient_PrimateBone_Gorilla-gorilla_Gor1.1127.1127.2 File:"20200710_EXPL2_Evo2_PR_SA_100spd_DDA_Ancient_PrimateBone_Gorilla-gorilla_Gor1.raw", NativeID:"controllerType=0 controllerNumber=1 scan=1127"
GAAGLPGPK	6|Oxidation	20200710_EXPL2_Evo2_PR_SA_100spd_DDA_Ancient_PrimateBone_Gorilla-gorilla_Gor1.2641.2641.2 File:"20200710_EXPL2_Evo2_PR_SA_100spd_DDA_Ancient_PrimateBone_Gorilla-gorilla_Gor1.raw", NativeID:"controllerType=0 controllerNumber=1 scan=2641"
FSGLDGAK		20200710_EXPL2_Evo2_PR_SA_100spd_DDA_Ancient_PrimateBone_Gorilla-gorilla_Gor1.2335.2335.2 File:"20200710_EXPL2_Evo2_PR_SA_100spd_DDA_Ancient_PrimateBone_Gorilla-gorilla_Gor1.raw", NativeID:"controllerType=0 controllerNumber=1 scan=2335"
GPAGPQGPR		20200710_EXPL2_Evo2_PR_SA_100spd_DDA_Ancient_PrimateBone_Gorilla-gorilla_Gor1.1311.1311.2 File:"20200710_EXPL2_Evo2_PR_SA_100spd_DDA_Ancient_PrimateBone_Gorilla-gorilla_Gor1.raw", NativeID:"controllerType=0 controllerNumber=1 scan=1311"
GFSGLDGAK		20200710_EXPL2_Evo2_PR_SA_100spd_DDA_Ancient_PrimateBone_Gorilla-gorilla_Gor1.3306.3306.2 File:"20200710_EXPL2_Evo2_PR_SA_100spd_DDA_Ancient_PrimateBone_Gorilla-gorilla_Gor1.raw", NativeID:"controllerType=0 controllerNumber=1 scan=3306"
PGADGVAGPK	1|Oxidation	20200710_EXPL2_Evo2_PR_SA_100spd_DDA_Ancient_PrimateBone_Gorilla-gorilla_Gor1.3204.3204.2 File:"20200710_EXPL2_Evo2_PR_SA_100spd_DDA_Ancient_PrimateBone_Gorilla-gorilla_Gor1.raw", NativeID:"controllerType=0 controllerNumber=1 scan=3204"
GSEGPQGVR		20200710_EXPL2_Evo2_PR_SA_100spd_DDA_Ancient_PrimateBone_Gorilla-gorilla_Gor1.1593.1593.2 File:"20200710_EXPL2_Evo2_PR_SA_100spd_DDA_Ancient_PrimateBone_Gorilla-gorilla_Gor1.raw", NativeID:"controllerType=0 controllerNumber=1 scan=1593"
GPPGSAGAPGK		20200710_EXPL2_Evo2_PR_SA_100spd_DDA_Ancient_PrimateBone_Gorilla-gorilla_Gor1.1103.1103.2 File:"20200710_EXPL2_Evo2_PR_SA_100spd_DDA_Ancient_PrimateBone_Gorilla-gorilla_Gor1.raw", NativeID:"controllerType=0 controllerNumber=1 scan=1103"
GVVGLPGQR	6|Oxidation	20200710_EXPL2_Evo2_PR_SA_100spd_DDA_Ancient_PrimateBone_Gorilla-gorilla_Gor1.9557.9557.2 File:"20200710_EXPL2_Evo2_PR_SA_100spd_DDA_Ancient_PrimateBone_Gorilla-gorilla_Gor1.raw", NativeID:"controllerType=0 controllerNumber=1 scan=9557"
PPGPPGPAGK	2|Oxidation|5|Oxidation	20200710_EXPL2_Evo2_PR_SA_100spd_DDA_Ancient_PrimateBone_Gorilla-gorilla_Gor1.1162.1162.2 File:"20200710_EXPL2_Evo2_PR_SA_100spd_DDA_Ancient_PrimateBone_Gorilla-gorilla_Gor1.raw", NativeID:"controllerType=0 controllerNumber=1 scan=1162"
LAGPPGESGR		20200710_EXPL2_Evo2_PR_SA_100spd_DDA_Ancient_PrimateBone_Gorilla-gorilla_Gor1.1605.1605.2 File:"20200710_EXPL2_Evo2_PR_SA_100spd_DDA_Ancient_PrimateBone_Gorilla-gorilla_Gor1.raw", NativeID:"controllerType=0 controllerNumber=1 scan=1605"
GSEGPQGVRG		20200710_EXPL2_Evo2_PR_SA_100spd_DDA_Ancient_PrimateBone_Gorilla-gorilla_Gor1.1262.1262.2 File:"20200710_EXPL2_Evo2_PR_SA_100spd_DDA_Ancient_PrimateBone_Gorilla-gorilla_Gor1.raw", NativeID:"controllerType=0 controllerNumber=1 scan=1262"
QGPSGASGER		20200710_EXPL2_Evo2_PR_SA_100spd_DDA_Ancient_PrimateBone_Gorilla-gorilla_Gor1.877.877.2 File:"20200710_EXPL2_Evo2_PR_SA_100spd_DDA_Ancient_PrimateBone_Gorilla-gorilla_Gor1.raw", NativeID:"controllerType=0 controllerNumber=1 scan=877"
PGPPGPPGAR	1|Oxidation|4|Oxidation|7|Oxidation	20200710_EXPL2_Evo2_PR_SA_100spd_DDA_Ancient_PrimateBone_Gorilla-gorilla_Gor1.1167.1167.2 File:"20200710_EXPL2_Evo2_PR_SA_100spd_DDA_Ancient_PrimateBone_Gorilla-gorilla_Gor1.raw", NativeID:"controllerType=0 controllerNumber=1 scan=1167"
PSGASGPAGPR		20200710_EXPL2_Evo2_PR_SA_100spd_DDA_Ancient_PrimateBone_Gorilla-gorilla_Gor1.1153.1153.2 File:"20200710_EXPL2_Evo2_PR_SA_100spd_DDA_Ancient_PrimateBone_Gorilla-gorilla_Gor1.raw", NativeID:"controllerType=0 controllerNumber=1 scan=1153"
PSGPAGPTGAR		20200710_EXPL2_Evo2_PR_SA_100spd_DDA_Ancient_PrimateBone_Gorilla-gorilla_Gor1.1277.1277.2 File:"20200710_EXPL2_Evo2_PR_SA_100spd_DDA_Ancient_PrimateBone_Gorilla-gorilla_Gor1.raw", NativeID:"controllerType=0 controllerNumber=1 scan=1277"
PAGPVGPVGAR		20200710_EXPL2_Evo2_PR_SA_100spd_DDA_Ancient_PrimateBone_Gorilla-gorilla_Gor1.2270.2270.2 File:"20200710_EXPL2_Evo2_PR_SA_100spd_DDA_Ancient_PrimateBone_Gorilla-gorilla_Gor1.raw", NativeID:"controllerType=0 controllerNumber=1 scan=2270"
PPGPAGAPGDK	2|Oxidation|8|Oxidation	20200710_EXPL2_Evo2_PR_SA_100spd_DDA_Ancient_PrimateBone_Gorilla-gorilla_Gor1.1025.1025.2 File:"20200710_EXPL2_Evo2_PR_SA_100spd_DDA_Ancient_PrimateBone_Gorilla-gorilla_Gor1.raw", NativeID:"controllerType=0 controllerNumber=1 scan=1025"
PQGPGGPPGPK	8|Oxidation	20200710_EXPL2_Evo2_PR_SA_100spd_DDA_Ancient_PrimateBone_Gorilla-gorilla_Gor1.1230.1230.2 File:"20200710_EXPL2_Evo2_PR_SA_100spd_DDA_Ancient_PrimateBone_Gorilla-gorilla_Gor1.raw", NativeID:"controllerType=0 controllerNumber=1 scan=1230"
PGPPGAVGPAGK		20200710_EXPL2_Evo2_PR_SA_100spd_DDA_Ancient_PrimateBone_Gorilla-gorilla_Gor1.2968.2968.2 File:"20200710_EXPL2_Evo2_PR_SA_100spd_DDA_Ancient_PrimateBone_Gorilla-gorilla_Gor1.raw", NativeID:"controllerType=0 controllerNumber=1 scan=2968"
~PGAPGPVGPAGK		20200710_EXPL2_Evo2_PR_SA_100spd_DDA_Ancient_PrimateBone_Gorilla-gorilla_Gor1.2968.2968.2 File:"20200710_EXPL2_Evo2_PR_SA_100spd_DDA_Ancient_PrimateBone_Gorilla-gorilla_Gor1.raw", NativeID:"controllerType=0 controllerNumber=1 scan=2968"
GPSGPAGPTGAR		20200710_EXPL2_Evo2_PR_SA_100spd_DDA_Ancient_PrimateBone_Gorilla-gorilla_Gor1.1330.1330.2 File:"20200710_EXPL2_Evo2_PR_SA_100spd_DDA_Ancient_PrimateBone_Gorilla-gorilla_Gor1.raw", NativeID:"controllerType=0 controllerNumber=1 scan=1330"
GPPGSAGAPGKD	3|Oxidation	20200710_EXPL2_Evo2_PR_SA_100spd_DDA_Ancient_PrimateBone_Gorilla-gorilla_Gor1.1019.1019.2 File:"20200710_EXPL2_Evo2_PR_SA_100spd_DDA_Ancient_PrimateBone_Gorilla-gorilla_Gor1.raw", NativeID:"controllerType=0 controllerNumber=1 scan=1019"
FPGADGVAGPK	2|Oxidation	20200710_EXPL2_Evo2_PR_SA_100spd_DDA_Ancient_PrimateBone_Gorilla-gorilla_Gor1.2448.2448.2 File:"20200710_EXPL2_Evo2_PR_SA_100spd_DDA_Ancient_PrimateBone_Gorilla-gorilla_Gor1.raw", NativeID:"controllerType=0 controllerNumber=1 scan=2448"
GPAGPVGPVGAR		20200710_EXPL2_Evo2_PR_SA_100spd_DDA_Ancient_PrimateBone_Gorilla-gorilla_Gor1.2730.2730.2 File:"20200710_EXPL2_Evo2_PR_SA_100spd_DDA_Ancient_PrimateBone_Gorilla-gorilla_Gor1.raw", NativeID:"controllerType=0 controllerNumber=1 scan=2730"
GLTGPIGPPGPA	9|Oxidation	20200710_EXPL2_Evo2_PR_SA_100spd_DDA_Ancient_PrimateBone_Gorilla-gorilla_Gor1.5516.5516.2 File:"20200710_EXPL2_Evo2_PR_SA_100spd_DDA_Ancient_PrimateBone_Gorilla-gorilla_Gor1.raw", NativeID:"controllerType=0 controllerNumber=1 scan=5516"
ERGSPGPAGPK	5|Oxidation	20200710_EXPL2_Evo2_PR_SA_100spd_DDA_Ancient_PrimateBone_Gorilla-gorilla_Gor1.914.914.2 File:"20200710_EXPL2_Evo2_PR_SA_100spd_DDA_Ancient_PrimateBone_Gorilla-gorilla_Gor1.raw", NativeID:"controllerType=0 controllerNumber=1 scan=914"
ERGAAGLPGPK	8|Oxidation	20200710_EXPL2_Evo2_PR_SA_100spd_DDA_Ancient_PrimateBone_Gorilla-gorilla_Gor1.1456.1456.2 File:"20200710_EXPL2_Evo2_PR_SA_100spd_DDA_Ancient_PrimateBone_Gorilla-gorilla_Gor1.raw", NativeID:"controllerType=0 controllerNumber=1 scan=1456"
TPGPQGIAGQR		20200710_EXPL2_Evo2_PR_SA_100spd_DDA_Ancient_PrimateBone_Gorilla-gorilla_Gor1.1997.1997.2 File:"20200710_EXPL2_Evo2_PR_SA_100spd_DDA_Ancient_PrimateBone_Gorilla-gorilla_Gor1.raw", NativeID:"controllerType=0 controllerNumber=1 scan=1997"
EPGASGPMGPR	2|Oxidation|8|Oxidation	20200710_EXPL2_Evo2_PR_SA_100spd_DDA_Ancient_PrimateBone_Gorilla-gorilla_Gor1.1160.1160.2 File:"20200710_EXPL2_Evo2_PR_SA_100spd_DDA_Ancient_PrimateBone_Gorilla-gorilla_Gor1.raw", NativeID:"controllerType=0 controllerNumber=1 scan=1160"
GFPGADGVAGPK	3|Oxidation	20200710_EXPL2_Evo2_PR_SA_100spd_DDA_Ancient_PrimateBone_Gorilla-gorilla_Gor1.2809.2809.2 File:"20200710_EXPL2_Evo2_PR_SA_100spd_DDA_Ancient_PrimateBone_Gorilla-gorilla_Gor1.raw", NativeID:"controllerType=0 controllerNumber=1 scan=2809"
EGAPGAEGSPGR	10|Oxidation	20200710_EXPL2_Evo2_PR_SA_100spd_DDA_Ancient_PrimateBone_Gorilla-gorilla_Gor1.1028.1028.2 File:"20200710_EXPL2_Evo2_PR_SA_100spd_DDA_Ancient_PrimateBone_Gorilla-gorilla_Gor1.raw", NativeID:"controllerType=0 controllerNumber=1 scan=1028"
GVQGPPGPAGPR	6|Oxidation	20200710_EXPL2_Evo2_PR_SA_100spd_DDA_Ancient_PrimateBone_Gorilla-gorilla_Gor1.8871.8871.2 File:"20200710_EXPL2_Evo2_PR_SA_100spd_DDA_Ancient_PrimateBone_Gorilla-gorilla_Gor1.raw", NativeID:"controllerType=0 controllerNumber=1 scan=8871"
PGLPGPSGEPGK	4|Oxidation	20200710_EXPL2_Evo2_PR_SA_100spd_DDA_Ancient_PrimateBone_Gorilla-gorilla_Gor1.5002.5002.2 File:"20200710_EXPL2_Evo2_PR_SA_100spd_DDA_Ancient_PrimateBone_Gorilla-gorilla_Gor1.raw", NativeID:"controllerType=0 controllerNumber=1 scan=5002"
SGPSGPAGPTGAR		20200710_EXPL2_Evo2_PR_SA_100spd_DDA_Ancient_PrimateBone_Gorilla-gorilla_Gor1.1370.1370.2 File:"20200710_EXPL2_Evo2_PR_SA_100spd_DDA_Ancient_PrimateBone_Gorilla-gorilla_Gor1.raw", NativeID:"controllerType=0 controllerNumber=1 scan=1370"
TGPPGPAGQDGR	4|Oxidation	20200710_EXPL2_Evo2_PR_SA_100spd_DDA_Ancient_PrimateBone_Gorilla-gorilla_Gor1.1147.1147.2 File:"20200710_EXPL2_Evo2_PR_SA_100spd_DDA_Ancient_PrimateBone_Gorilla-gorilla_Gor1.raw", NativeID:"controllerType=0 controllerNumber=1 scan=1147"
GADGSPGKDGVR	6|Oxidation	20200710_EXPL2_Evo2_PR_SA_100spd_DDA_Ancient_PrimateBone_Gorilla-gorilla_Gor1.843.843.2 File:"20200710_EXPL2_Evo2_PR_SA_100spd_DDA_Ancient_PrimateBone_Gorilla-gorilla_Gor1.raw", NativeID:"controllerType=0 controllerNumber=1 scan=843"
GLPGTAGLPGMK	3|Oxidation|9|Oxidation|11|Oxidation	20200710_EXPL2_Evo2_PR_SA_100spd_DDA_Ancient_PrimateBone_Gorilla-gorilla_Gor1.2947.2947.2 File:"20200710_EXPL2_Evo2_PR_SA_100spd_DDA_Ancient_PrimateBone_Gorilla-gorilla_Gor1.raw", NativeID:"controllerType=0 controllerNumber=1 scan=2947"
GVPGPPGAVGPAGK		20200710_EXPL2_Evo2_PR_SA_100spd_DDA_Ancient_PrimateBone_Gorilla-gorilla_Gor1.2903.2903.2 File:"20200710_EXPL2_Evo2_PR_SA_100spd_DDA_Ancient_PrimateBone_Gorilla-gorilla_Gor1.raw", NativeID:"controllerType=0 controllerNumber=1 scan=2903"
PRGPPGSAGAPGK	5|Oxidation	20200710_EXPL2_Evo2_PR_SA_100spd_DDA_Ancient_PrimateBone_Gorilla-gorilla_Gor1.1042.1042.3 File:"20200710_EXPL2_Evo2_PR_SA_100spd_DDA_Ancient_PrimateBone_Gorilla-gorilla_Gor1.raw", NativeID:"controllerType=0 controllerNumber=1 scan=1042"
GQAGVMGFPGPK	6|Oxidation|9|Oxidation	20200710_EXPL2_Evo2_PR_SA_100spd_DDA_Ancient_PrimateBone_Gorilla-gorilla_Gor1.9818.9818.2 File:"20200710_EXPL2_Evo2_PR_SA_100spd_DDA_Ancient_PrimateBone_Gorilla-gorilla_Gor1.raw", NativeID:"controllerType=0 controllerNumber=1 scan=9818"
GFSGLQGPPGPPG	9|Oxidation|12|Oxidation	20200710_EXPL2_Evo2_PR_SA_100spd_DDA_Ancient_PrimateBone_Gorilla-gorilla_Gor1.4759.4759.2 File:"20200710_EXPL2_Evo2_PR_SA_100spd_DDA_Ancient_PrimateBone_Gorilla-gorilla_Gor1.raw", NativeID:"controllerType=0 controllerNumber=1 scan=4759"
LTGSPGSPGPDGK	5|Oxidation|8|Oxidation	20200710_EXPL2_Evo2_PR_SA_100spd_DDA_Ancient_PrimateBone_Gorilla-gorilla_Gor1.1119.1119.2 File:"20200710_EXPL2_Evo2_PR_SA_100spd_DDA_Ancient_PrimateBone_Gorilla-gorilla_Gor1.raw", NativeID:"controllerType=0 controllerNumber=1 scan=1119"
PAGPAGPVGPVGAR		20200710_EXPL2_Evo2_PR_SA_100spd_DDA_Ancient_PrimateBone_Gorilla-gorilla_Gor1.2880.2880.2 File:"20200710_EXPL2_Evo2_PR_SA_100spd_DDA_Ancient_PrimateBone_Gorilla-gorilla_Gor1.raw", NativeID:"controllerType=0 controllerNumber=1 scan=2880"
PGIAGAPGFPGAR	1|Oxidation|7|Oxidation|10|Oxidation	20200710_EXPL2_Evo2_PR_SA_100spd_DDA_Ancient_PrimateBone_Gorilla-gorilla_Gor1.3411.3411.2 File:"20200710_EXPL2_Evo2_PR_SA_100spd_DDA_Ancient_PrimateBone_Gorilla-gorilla_Gor1.raw", NativeID:"controllerType=0 controllerNumber=1 scan=3411"
EGAPGAEGSPGRD	4|Oxidation|10|Oxidation	20200710_EXPL2_Evo2_PR_SA_100spd_DDA_Ancient_PrimateBone_Gorilla-gorilla_Gor1.907.907.2 File:"20200710_EXPL2_Evo2_PR_SA_100spd_DDA_Ancient_PrimateBone_Gorilla-gorilla_Gor1.raw", NativeID:"controllerType=0 controllerNumber=1 scan=907"
ESGPSGPAGPTGAR		20200710_EXPL2_Evo2_PR_SA_100spd_DDA_Ancient_PrimateBone_Gorilla-gorilla_Gor1.1437.1437.2 File:"20200710_EXPL2_Evo2_PR_SA_100spd_DDA_Ancient_PrimateBone_Gorilla-gorilla_Gor1.raw", NativeID:"controllerType=0 controllerNumber=1 scan=1437"
GVVGLPGQRGER	6|Oxidation|8|Deamidated	20200710_EXPL2_Evo2_PR_SA_100spd_DDA_Ancient_PrimateBone_Gorilla-gorilla_Gor1.2313.2313.2 File:"20200710_EXPL2_Evo2_PR_SA_100spd_DDA_Ancient_PrimateBone_Gorilla-gorilla_Gor1.raw", NativeID:"controllerType=0 controllerNumber=1 scan=2313"
GLTGSPGSPGPDGK	6|Oxidation	20200710_EXPL2_Evo2_PR_SA_100spd_DDA_Ancient_PrimateBone_Gorilla-gorilla_Gor1.1705.1705.2 File:"20200710_EXPL2_Evo2_PR_SA_100spd_DDA_Ancient_PrimateBone_Gorilla-gorilla_Gor1.raw", NativeID:"controllerType=0 controllerNumber=1 scan=1705"
GPPGATGFPGAAGR	3|Oxidation|9|Oxidation	20200710_EXPL2_Evo2_PR_SA_100spd_DDA_Ancient_PrimateBone_Gorilla-gorilla_Gor1.2254.2254.2 File:"20200710_EXPL2_Evo2_PR_SA_100spd_DDA_Ancient_PrimateBone_Gorilla-gorilla_Gor1.raw", NativeID:"controllerType=0 controllerNumber=1 scan=2254"
PSGPQGPGGPPGPK	11|Oxidation	20200710_EXPL2_Evo2_PR_SA_100spd_DDA_Ancient_PrimateBone_Gorilla-gorilla_Gor1.1427.1427.2 File:"20200710_EXPL2_Evo2_PR_SA_100spd_DDA_Ancient_PrimateBone_Gorilla-gorilla_Gor1.raw", NativeID:"controllerType=0 controllerNumber=1 scan=1427"
GETGEQGDRGIK		20200710_EXPL2_Evo2_PR_SA_100spd_DDA_Ancient_PrimateBone_Gorilla-gorilla_Gor1.1056.1056.3 File:"20200710_EXPL2_Evo2_PR_SA_100spd_DDA_Ancient_PrimateBone_Gorilla-gorilla_Gor1.raw", NativeID:"controllerType=0 controllerNumber=1 scan=1056"
PGEPGASGPMGPR	1|Oxidation|4|Oxidation|10|Oxidation	20200710_EXPL2_Evo2_PR_SA_100spd_DDA_Ancient_PrimateBone_Gorilla-gorilla_Gor1.1228.1228.2 File:"20200710_EXPL2_Evo2_PR_SA_100spd_DDA_Ancient_PrimateBone_Gorilla-gorilla_Gor1.raw", NativeID:"controllerType=0 controllerNumber=1 scan=1228"
GPAGPAGPVGPVGAR		20200710_EXPL2_Evo2_PR_SA_100spd_DDA_Ancient_PrimateBone_Gorilla-gorilla_Gor1.3026.3026.2 File:"20200710_EXPL2_Evo2_PR_SA_100spd_DDA_Ancient_PrimateBone_Gorilla-gorilla_Gor1.raw", NativeID:"controllerType=0 controllerNumber=1 scan=3026"
PIGPPGPAGAPGDK	5|Oxidation|11|Oxidation	20200710_EXPL2_Evo2_PR_SA_100spd_DDA_Ancient_PrimateBone_Gorilla-gorilla_Gor1.1894.1894.2 File:"20200710_EXPL2_Evo2_PR_SA_100spd_DDA_Ancient_PrimateBone_Gorilla-gorilla_Gor1.raw", NativeID:"controllerType=0 controllerNumber=1 scan=1894"
EQGPSGASGPAGPR		20200710_EXPL2_Evo2_PR_SA_100spd_DDA_Ancient_PrimateBone_Gorilla-gorilla_Gor1.1353.1353.2 File:"20200710_EXPL2_Evo2_PR_SA_100spd_DDA_Ancient_PrimateBone_Gorilla-gorilla_Gor1.raw", NativeID:"controllerType=0 controllerNumber=1 scan=1353"
REGAPGAEGSPGR	5|Oxidation|11|Oxidation	20200710_EXPL2_Evo2_PR_SA_100spd_DDA_Ancient_PrimateBone_Gorilla-gorilla_Gor1.824.824.2 File:"20200710_EXPL2_Evo2_PR_SA_100spd_DDA_Ancient_PrimateBone_Gorilla-gorilla_Gor1.raw", NativeID:"controllerType=0 controllerNumber=1 scan=824"
PGPTGLPGPPGER	1|Oxidation|7|Oxidation|10|Oxidation	20200710_EXPL2_Evo2_PR_SA_100spd_DDA_Ancient_PrimateBone_Gorilla-gorilla_Gor1.2364.2364.2 File:"20200710_EXPL2_Evo2_PR_SA_100spd_DDA_Ancient_PrimateBone_Gorilla-gorilla_Gor1.raw", NativeID:"controllerType=0 controllerNumber=1 scan=2364"
ISVPGPMGPSGPR	6|Oxidation|7|Oxidation	20200710_EXPL2_Evo2_PR_SA_100spd_DDA_Ancient_PrimateBone_Gorilla-gorilla_Gor1.3752.3752.2 File:"20200710_EXPL2_Evo2_PR_SA_100spd_DDA_Ancient_PrimateBone_Gorilla-gorilla_Gor1.raw", NativeID:"controllerType=0 controllerNumber=1 scan=3752"
EGAPGAEGSPGRDG	4|Oxidation|10|Oxidation	20200710_EXPL2_Evo2_PR_SA_100spd_DDA_Ancient_PrimateBone_Gorilla-gorilla_Gor1.902.902.2 File:"20200710_EXPL2_Evo2_PR_SA_100spd_DDA_Ancient_PrimateBone_Gorilla-gorilla_Gor1.raw", NativeID:"controllerType=0 controllerNumber=1 scan=902"
GESGPSGPAGPTGAR		20200710_EXPL2_Evo2_PR_SA_100spd_DDA_Ancient_PrimateBone_Gorilla-gorilla_Gor1.1410.1410.2 File:"20200710_EXPL2_Evo2_PR_SA_100spd_DDA_Ancient_PrimateBone_Gorilla-gorilla_Gor1.raw", NativeID:"controllerType=0 controllerNumber=1 scan=1410"
GPSGPQGPGGPPGPK	12|Oxidation	20200710_EXPL2_Evo2_PR_SA_100spd_DDA_Ancient_PrimateBone_Gorilla-gorilla_Gor1.2865.2865.2 File:"20200710_EXPL2_Evo2_PR_SA_100spd_DDA_Ancient_PrimateBone_Gorilla-gorilla_Gor1.raw", NativeID:"controllerType=0 controllerNumber=1 scan=2865"
AGPPGATGFPGAAGR	4|Oxidation|10|Oxidation	20200710_EXPL2_Evo2_PR_SA_100spd_DDA_Ancient_PrimateBone_Gorilla-gorilla_Gor1.2470.2470.2 File:"20200710_EXPL2_Evo2_PR_SA_100spd_DDA_Ancient_PrimateBone_Gorilla-gorilla_Gor1.raw", NativeID:"controllerType=0 controllerNumber=1 scan=2470"
APGTPGPQGIAGQR	2|Oxidation|8|Deamidated	20200710_EXPL2_Evo2_PR_SA_100spd_DDA_Ancient_PrimateBone_Gorilla-gorilla_Gor1.2322.2322.2 File:"20200710_EXPL2_Evo2_PR_SA_100spd_DDA_Ancient_PrimateBone_Gorilla-gorilla_Gor1.raw", NativeID:"controllerType=0 controllerNumber=1 scan=2322"
GISVPGPMGPSGPR	8|Oxidation	20200710_EXPL2_Evo2_PR_SA_100spd_DDA_Ancient_PrimateBone_Gorilla-gorilla_Gor1.3657.3657.2 File:"20200710_EXPL2_Evo2_PR_SA_100spd_DDA_Ancient_PrimateBone_Gorilla-gorilla_Gor1.raw", NativeID:"controllerType=0 controllerNumber=1 scan=3657"
GPAGNPGADGQPGAK	6|Oxidation|11|Deamidated|12|Oxidation	20200710_EXPL2_Evo2_PR_SA_100spd_DDA_Ancient_PrimateBone_Gorilla-gorilla_Gor1.965.965.2 File:"20200710_EXPL2_Evo2_PR_SA_100spd_DDA_Ancient_PrimateBone_Gorilla-gorilla_Gor1.raw", NativeID:"controllerType=0 controllerNumber=1 scan=965"
GFPGLPGPSGEPGK	3|Oxidation|6|Oxidation	20200710_EXPL2_Evo2_PR_SA_100spd_DDA_Ancient_PrimateBone_Gorilla-gorilla_Gor1.4538.4538.2 File:"20200710_EXPL2_Evo2_PR_SA_100spd_DDA_Ancient_PrimateBone_Gorilla-gorilla_Gor1.raw", NativeID:"controllerType=0 controllerNumber=1 scan=4538"
APGAPGAPGPVGPAGK	2|Oxidation|5|Oxidation|8|Oxidation	20200710_EXPL2_Evo2_PR_SA_100spd_DDA_Ancient_PrimateBone_Gorilla-gorilla_Gor1.1581.1581.2 File:"20200710_EXPL2_Evo2_PR_SA_100spd_DDA_Ancient_PrimateBone_Gorilla-gorilla_Gor1.raw", NativeID:"controllerType=0 controllerNumber=1 scan=1581"
TGPAGPAGPVGPVGAR		20200710_EXPL2_Evo2_PR_SA_100spd_DDA_Ancient_PrimateBone_Gorilla-gorilla_Gor1.3230.3230.2 File:"20200710_EXPL2_Evo2_PR_SA_100spd_DDA_Ancient_PrimateBone_Gorilla-gorilla_Gor1.raw", NativeID:"controllerType=0 controllerNumber=1 scan=3230"
GAPGTPGPQGIAGQR	3|Oxidation	20200710_EXPL2_Evo2_PR_SA_100spd_DDA_Ancient_PrimateBone_Gorilla-gorilla_Gor1.2176.2176.2 File:"20200710_EXPL2_Evo2_PR_SA_100spd_DDA_Ancient_PrimateBone_Gorilla-gorilla_Gor1.raw", NativeID:"controllerType=0 controllerNumber=1 scan=2176"
GGISVPGPMGPSGPR	9|Oxidation	20200710_EXPL2_Evo2_PR_SA_100spd_DDA_Ancient_PrimateBone_Gorilla-gorilla_Gor1.3750.3750.2 File:"20200710_EXPL2_Evo2_PR_SA_100spd_DDA_Ancient_PrimateBone_Gorilla-gorilla_Gor1.raw", NativeID:"controllerType=0 controllerNumber=1 scan=3750"
EPGEPGASGPMGPR	2|Oxidation|5|Oxidation|11|Oxidation	20200710_EXPL2_Evo2_PR_SA_100spd_DDA_Ancient_PrimateBone_Gorilla-gorilla_Gor1.1270.1270.2 File:"20200710_EXPL2_Evo2_PR_SA_100spd_DDA_Ancient_PrimateBone_Gorilla-gorilla_Gor1.raw", NativeID:"controllerType=0 controllerNumber=1 scan=1270"
PSGNAGPPGPPGPAGK	8|Oxidation|11|Oxidation	20200710_EXPL2_Evo2_PR_SA_100spd_DDA_Ancient_PrimateBone_Gorilla-gorilla_Gor1.1357.1357.2 File:"20200710_EXPL2_Evo2_PR_SA_100spd_DDA_Ancient_PrimateBone_Gorilla-gorilla_Gor1.raw", NativeID:"controllerType=0 controllerNumber=1 scan=1357"
LNGLPGPIGPPGPR	2|Deamidated|5|Oxidation|10|Oxidation|11|Oxidation	20200710_EXPL2_Evo2_PR_SA_100spd_DDA_Ancient_PrimateBone_Gorilla-gorilla_Gor1.4676.4676.2 File:"20200710_EXPL2_Evo2_PR_SA_100spd_DDA_Ancient_PrimateBone_Gorilla-gorilla_Gor1.raw", NativeID:"controllerType=0 controllerNumber=1 scan=4676"
SPGENGAPGQMGPR	2|Oxidation|8|Oxidation|11|Oxidation	20200710_EXPL2_Evo2_PR_SA_100spd_DDA_Ancient_PrimateBone_Gorilla-gorilla_Gor1.1021.1021.2 File:"20200710_EXPL2_Evo2_PR_SA_100spd_DDA_Ancient_PrimateBone_Gorilla-gorilla_Gor1.raw", NativeID:"controllerType=0 controllerNumber=1 scan=1021"
SAGPPGATGFPGAAGR	5|Oxidation|11|Oxidation	20200710_EXPL2_Evo2_PR_SA_100spd_DDA_Ancient_PrimateBone_Gorilla-gorilla_Gor1.2453.2453.2 File:"20200710_EXPL2_Evo2_PR_SA_100spd_DDA_Ancient_PrimateBone_Gorilla-gorilla_Gor1.raw", NativeID:"controllerType=0 controllerNumber=1 scan=2453"
TGPIGPPGPAGAPGDK	7|Oxidation|13|Oxidation	20200710_EXPL2_Evo2_PR_SA_100spd_DDA_Ancient_PrimateBone_Gorilla-gorilla_Gor1.2160.2160.2 File:"20200710_EXPL2_Evo2_PR_SA_100spd_DDA_Ancient_PrimateBone_Gorilla-gorilla_Gor1.raw", NativeID:"controllerType=0 controllerNumber=1 scan=2160"
SQGAPGLQGMPGER	5|Oxidation|10|Oxidation|11|Oxidation	20200710_EXPL2_Evo2_PR_SA_100spd_DDA_Ancient_PrimateBone_Gorilla-gorilla_Gor1.1460.1460.2 File:"20200710_EXPL2_Evo2_PR_SA_100spd_DDA_Ancient_PrimateBone_Gorilla-gorilla_Gor1.raw", NativeID:"controllerType=0 controllerNumber=1 scan=1460"
GLNGLPGPIGPPGPR	6|Oxidation|12|Oxidation|14|Oxidation	20200710_EXPL2_Evo2_PR_SA_100spd_DDA_Ancient_PrimateBone_Gorilla-gorilla_Gor1.4575.4575.2 File:"20200710_EXPL2_Evo2_PR_SA_100spd_DDA_Ancient_PrimateBone_Gorilla-gorilla_Gor1.raw", NativeID:"controllerType=0 controllerNumber=1 scan=4575"
GEPGPTGLPGPPGER	9|Oxidation|12|Oxidation	20200710_EXPL2_Evo2_PR_SA_100spd_DDA_Ancient_PrimateBone_Gorilla-gorilla_Gor1.2580.2580.2 File:"20200710_EXPL2_Evo2_PR_SA_100spd_DDA_Ancient_PrimateBone_Gorilla-gorilla_Gor1.raw", NativeID:"controllerType=0 controllerNumber=1 scan=2580"
ALLLQGSNEIEIR	8|Deamidated	20200710_EXPL2_Evo2_PR_SA_100spd_DDA_Ancient_PrimateBone_Gorilla-gorilla_Gor1.6920.6920.2 File:"20200710_EXPL2_Evo2_PR_SA_100spd_DDA_Ancient_PrimateBone_Gorilla-gorilla_Gor1.raw", NativeID:"controllerType=0 controllerNumber=1 scan=6920"
NGAPGIAGAPGFPGAR	4|Oxidation|10|Oxidation|13|Oxidation	20200710_EXPL2_Evo2_PR_SA_100spd_DDA_Ancient_PrimateBone_Gorilla-gorilla_Gor1.3600.3600.2 File:"20200710_EXPL2_Evo2_PR_SA_100spd_DDA_Ancient_PrimateBone_Gorilla-gorilla_Gor1.raw", NativeID:"controllerType=0 controllerNumber=1 scan=3600"
GSAGPPGATGFPGAAGR	6|Oxidation|12|Oxidation	20200710_EXPL2_Evo2_PR_SA_100spd_DDA_Ancient_PrimateBone_Gorilla-gorilla_Gor1.2321.2321.2 File:"20200710_EXPL2_Evo2_PR_SA_100spd_DDA_Ancient_PrimateBone_Gorilla-gorilla_Gor1.raw", NativeID:"controllerType=0 controllerNumber=1 scan=2321"
ETGPAGPAGPVGPVGAR		20200710_EXPL2_Evo2_PR_SA_100spd_DDA_Ancient_PrimateBone_Gorilla-gorilla_Gor1.3428.3428.3 File:"20200710_EXPL2_Evo2_PR_SA_100spd_DDA_Ancient_PrimateBone_Gorilla-gorilla_Gor1.raw", NativeID:"controllerType=0 controllerNumber=1 scan=3428"
PVGVQGPPGPAGEEGK	8|Oxidation	20200710_EXPL2_Evo2_PR_SA_100spd_DDA_Ancient_PrimateBone_Gorilla-gorilla_Gor1.2195.2195.2 File:"20200710_EXPL2_Evo2_PR_SA_100spd_DDA_Ancient_PrimateBone_Gorilla-gorilla_Gor1.raw", NativeID:"controllerType=0 controllerNumber=1 scan=2195"
SPGEQGPSGASGPAGPR		20200710_EXPL2_Evo2_PR_SA_100spd_DDA_Ancient_PrimateBone_Gorilla-gorilla_Gor1.1525.1525.2 File:"20200710_EXPL2_Evo2_PR_SA_100spd_DDA_Ancient_PrimateBone_Gorilla-gorilla_Gor1.raw", NativeID:"controllerType=0 controllerNumber=1 scan=1525"
PMGPPGLAGPPGESGR	2|Oxidation|11|Oxidation	20200710_EXPL2_Evo2_PR_SA_100spd_DDA_Ancient_PrimateBone_Gorilla-gorilla_Gor1.2854.2854.2 File:"20200710_EXPL2_Evo2_PR_SA_100spd_DDA_Ancient_PrimateBone_Gorilla-gorilla_Gor1.raw", NativeID:"controllerType=0 controllerNumber=1 scan=2854"
GSEGPQGVRGEPGPPG	12|Oxidation|15|Oxidation	20200710_EXPL2_Evo2_PR_SA_100spd_DDA_Ancient_PrimateBone_Gorilla-gorilla_Gor1.1504.1504.2 File:"20200710_EXPL2_Evo2_PR_SA_100spd_DDA_Ancient_PrimateBone_Gorilla-gorilla_Gor1.raw", NativeID:"controllerType=0 controllerNumber=1 scan=1504"
PAGFAGPPGADGQPGAK	8|Oxidation	20200710_EXPL2_Evo2_PR_SA_100spd_DDA_Ancient_PrimateBone_Gorilla-gorilla_Gor1.2637.2637.2 File:"20200710_EXPL2_Evo2_PR_SA_100spd_DDA_Ancient_PrimateBone_Gorilla-gorilla_Gor1.raw", NativeID:"controllerType=0 controllerNumber=1 scan=2637"
PGEAGRPGEAGLPGAK	1|Oxidation|7|Oxidation|13|Oxidation	20200710_EXPL2_Evo2_PR_SA_100spd_DDA_Ancient_PrimateBone_Gorilla-gorilla_Gor1.1399.1399.2 File:"20200710_EXPL2_Evo2_PR_SA_100spd_DDA_Ancient_PrimateBone_Gorilla-gorilla_Gor1.raw", NativeID:"controllerType=0 controllerNumber=1 scan=1399"
ANGAPGIAGAPGFPGAR	5|Oxidation|11|Oxidation|14|Oxidation	20200710_EXPL2_Evo2_PR_SA_100spd_DDA_Ancient_PrimateBone_Gorilla-gorilla_Gor1.3540.3540.2 File:"20200710_EXPL2_Evo2_PR_SA_100spd_DDA_Ancient_PrimateBone_Gorilla-gorilla_Gor1.raw", NativeID:"controllerType=0 controllerNumber=1 scan=3540"
LTGPIGPPGPAGAPGDK	8|Oxidation|14|Oxidation	20200710_EXPL2_Evo2_PR_SA_100spd_DDA_Ancient_PrimateBone_Gorilla-gorilla_Gor1.3236.3236.2 File:"20200710_EXPL2_Evo2_PR_SA_100spd_DDA_Ancient_PrimateBone_Gorilla-gorilla_Gor1.raw", NativeID:"controllerType=0 controllerNumber=1 scan=3236"
DGLNGLPGPIGPPGPR	4|Deamidated|7|Oxidation|15|Oxidation	20200710_EXPL2_Evo2_PR_SA_100spd_DDA_Ancient_PrimateBone_Gorilla-gorilla_Gor1.5931.5931.2 File:"20200710_EXPL2_Evo2_PR_SA_100spd_DDA_Ancient_PrimateBone_Gorilla-gorilla_Gor1.raw", NativeID:"controllerType=0 controllerNumber=1 scan=5931"
GETGPAGPAGPVGPVGAR		20200710_EXPL2_Evo2_PR_SA_100spd_DDA_Ancient_PrimateBone_Gorilla-gorilla_Gor1.3447.3447.3 File:"20200710_EXPL2_Evo2_PR_SA_100spd_DDA_Ancient_PrimateBone_Gorilla-gorilla_Gor1.raw", NativeID:"controllerType=0 controllerNumber=1 scan=3447"
PAGAPGTPGPQGIAGQR	5|Oxidation|11|Deamidated	20200710_EXPL2_Evo2_PR_SA_100spd_DDA_Ancient_PrimateBone_Gorilla-gorilla_Gor1.2576.2576.2 File:"20200710_EXPL2_Evo2_PR_SA_100spd_DDA_Ancient_PrimateBone_Gorilla-gorilla_Gor1.raw", NativeID:"controllerType=0 controllerNumber=1 scan=2576"
GDAGPPGPAGPAGPPGPIG	6|Oxidation|15|Oxidation	20200710_EXPL2_Evo2_PR_SA_100spd_DDA_Ancient_PrimateBone_Gorilla-gorilla_Gor1.4442.4442.2 File:"20200710_EXPL2_Evo2_PR_SA_100spd_DDA_Ancient_PrimateBone_Gorilla-gorilla_Gor1.raw", NativeID:"controllerType=0 controllerNumber=1 scan=4442"
GLTGPIGPPGPAGAPGDK	9|Oxidation	20200710_EXPL2_Evo2_PR_SA_100spd_DDA_Ancient_PrimateBone_Gorilla-gorilla_Gor1.4433.4433.2 File:"20200710_EXPL2_Evo2_PR_SA_100spd_DDA_Ancient_PrimateBone_Gorilla-gorilla_Gor1.raw", NativeID:"controllerType=0 controllerNumber=1 scan=4433"
GPPGPPGKNGDDGEAGK	3|Oxidation|6|Oxidation|9|Deamidated	20200710_EXPL2_Evo2_PR_SA_100spd_DDA_Ancient_PrimateBone_Gorilla-gorilla_Gor1.884.884.3 File:"20200710_EXPL2_Evo2_PR_SA_100spd_DDA_Ancient_PrimateBone_Gorilla-gorilla_Gor1.raw", NativeID:"controllerType=0 controllerNumber=1 scan=884"
GANGAPGIAGAPGFPGAR	6|Oxidation|12|Oxidation|15|Oxidation	20200710_EXPL2_Evo2_PR_SA_100spd_DDA_Ancient_PrimateBone_Gorilla-gorilla_Gor1.3740.3740.3 File:"20200710_EXPL2_Evo2_PR_SA_100spd_DDA_Ancient_PrimateBone_Gorilla-gorilla_Gor1.raw", NativeID:"controllerType=0 controllerNumber=1 scan=3740"
SPGEAGRPGEAGLPGAK	2|Oxidation|8|Oxidation|14|Oxidation	20200710_EXPL2_Evo2_PR_SA_100spd_DDA_Ancient_PrimateBone_Gorilla-gorilla_Gor1.1403.1403.2 File:"20200710_EXPL2_Evo2_PR_SA_100spd_DDA_Ancient_PrimateBone_Gorilla-gorilla_Gor1.raw", NativeID:"controllerType=0 controllerNumber=1 scan=1403"
GPAGAPGTPGPQGIAGQR	6|Oxidation	20200710_EXPL2_Evo2_PR_SA_100spd_DDA_Ancient_PrimateBone_Gorilla-gorilla_Gor1.2469.2469.2 File:"20200710_EXPL2_Evo2_PR_SA_100spd_DDA_Ancient_PrimateBone_Gorilla-gorilla_Gor1.raw", NativeID:"controllerType=0 controllerNumber=1 scan=2469"
GFDFSFLPQPPQEK	9|Deamidated	20200710_EXPL2_Evo2_PR_SA_100spd_DDA_Ancient_PrimateBone_Gorilla-gorilla_Gor1.8498.8498.2 File:"20200710_EXPL2_Evo2_PR_SA_100spd_DDA_Ancient_PrimateBone_Gorilla-gorilla_Gor1.raw", NativeID:"controllerType=0 controllerNumber=1 scan=8498"
GSPGEAGRPGEAGLPGAK	9|Oxidation|15|Oxidation	20200710_EXPL2_Evo2_PR_SA_100spd_DDA_Ancient_PrimateBone_Gorilla-gorilla_Gor1.1496.1496.2 File:"20200710_EXPL2_Evo2_PR_SA_100spd_DDA_Ancient_PrimateBone_Gorilla-gorilla_Gor1.raw", NativeID:"controllerType=0 controllerNumber=1 scan=1496"
PVGVQGPPGPAGEEGKR	8|Oxidation	20200710_EXPL2_Evo2_PR_SA_100spd_DDA_Ancient_PrimateBone_Gorilla-gorilla_Gor1.1812.1812.3 File:"20200710_EXPL2_Evo2_PR_SA_100spd_DDA_Ancient_PrimateBone_Gorilla-gorilla_Gor1.raw", NativeID:"controllerType=0 controllerNumber=1 scan=1812"
GPPGAPGAPGAPGPVGPAGK	3|Oxidation|6|Oxidation|9|Oxidation|12|Oxidation	20200710_EXPL2_Evo2_PR_SA_100spd_DDA_Ancient_PrimateBone_Gorilla-gorilla_Gor1.1805.1805.2 File:"20200710_EXPL2_Evo2_PR_SA_100spd_DDA_Ancient_PrimateBone_Gorilla-gorilla_Gor1.raw", NativeID:"controllerType=0 controllerNumber=1 scan=1805"
DGEAGAQGPPGPAGPAGER		20200710_EXPL2_Evo2_PR_SA_100spd_DDA_Ancient_PrimateBone_Gorilla-gorilla_Gor1.2040.2040.2 File:"20200710_EXPL2_Evo2_PR_SA_100spd_DDA_Ancient_PrimateBone_Gorilla-gorilla_Gor1.raw", NativeID:"controllerType=0 controllerNumber=1 scan=2040"
GPPGEPGEPGASGPMGPR	3|Oxidation|6|Oxidation|9|Oxidation|15|Oxidation	20200710_EXPL2_Evo2_PR_SA_100spd_DDA_Ancient_PrimateBone_Gorilla-gorilla_Gor1.1414.1414.2 File:"20200710_EXPL2_Evo2_PR_SA_100spd_DDA_Ancient_PrimateBone_Gorilla-gorilla_Gor1.raw", NativeID:"controllerType=0 controllerNumber=1 scan=1414"
SGDRGETGPAGPAGPVGPVG		20200710_EXPL2_Evo2_PR_SA_100spd_DDA_Ancient_PrimateBone_Gorilla-gorilla_Gor1.3710.3710.2 File:"20200710_EXPL2_Evo2_PR_SA_100spd_DDA_Ancient_PrimateBone_Gorilla-gorilla_Gor1.raw", NativeID:"controllerType=0 controllerNumber=1 scan=3710"
GEAGPQGPRGSEGPQGVR	6|Deamidated	20200710_EXPL2_Evo2_PR_SA_100spd_DDA_Ancient_PrimateBone_Gorilla-gorilla_Gor1.1544.1544.2 File:"20200710_EXPL2_Evo2_PR_SA_100spd_DDA_Ancient_PrimateBone_Gorilla-gorilla_Gor1.raw", NativeID:"controllerType=0 controllerNumber=1 scan=1544"
PGEQGVPGDLGAPGPSGAR	1|Oxidation|15|Oxidation	20200710_EXPL2_Evo2_PR_SA_100spd_DDA_Ancient_PrimateBone_Gorilla-gorilla_Gor1.3054.3054.2 File:"20200710_EXPL2_Evo2_PR_SA_100spd_DDA_Ancient_PrimateBone_Gorilla-gorilla_Gor1.raw", NativeID:"controllerType=0 controllerNumber=1 scan=3054"
GEPGSPGENGAPGQMGPR	3|Oxidation|6|Oxidation|12|Oxidation|15|Oxidation	20200710_EXPL2_Evo2_PR_SA_100spd_DDA_Ancient_PrimateBone_Gorilla-gorilla_Gor1.1077.1077.2 File:"20200710_EXPL2_Evo2_PR_SA_100spd_DDA_Ancient_PrimateBone_Gorilla-gorilla_Gor1.raw", NativeID:"controllerType=0 controllerNumber=1 scan=1077"
ADGPAGAPGTPGPQGIAGQR	8|Oxidation	20200710_EXPL2_Evo2_PR_SA_100spd_DDA_Ancient_PrimateBone_Gorilla-gorilla_Gor1.2760.2760.2 File:"20200710_EXPL2_Evo2_PR_SA_100spd_DDA_Ancient_PrimateBone_Gorilla-gorilla_Gor1.raw", NativeID:"controllerType=0 controllerNumber=1 scan=2760"
EPGPVGVQGPPGPAGEEGK	2|Oxidation|8|Deamidated|11|Oxidation	20200710_EXPL2_Evo2_PR_SA_100spd_DDA_Ancient_PrimateBone_Gorilla-gorilla_Gor1.2896.2896.2 File:"20200710_EXPL2_Evo2_PR_SA_100spd_DDA_Ancient_PrimateBone_Gorilla-gorilla_Gor1.raw", NativeID:"controllerType=0 controllerNumber=1 scan=2896"
GPPGPMGPPGLAGPPGESGR	6|Oxidation	20200710_EXPL2_Evo2_PR_SA_100spd_DDA_Ancient_PrimateBone_Gorilla-gorilla_Gor1.4130.4130.2 File:"20200710_EXPL2_Evo2_PR_SA_100spd_DDA_Ancient_PrimateBone_Gorilla-gorilla_Gor1.raw", NativeID:"controllerType=0 controllerNumber=1 scan=4130"
VGPPGPSGNAGPPGPPGPAGK	4|Oxidation|13|Oxidation|16|Oxidation	20200710_EXPL2_Evo2_PR_SA_100spd_DDA_Ancient_PrimateBone_Gorilla-gorilla_Gor1.2375.2375.2 File:"20200710_EXPL2_Evo2_PR_SA_100spd_DDA_Ancient_PrimateBone_Gorilla-gorilla_Gor1.raw", NativeID:"controllerType=0 controllerNumber=1 scan=2375"
DRGETGPAGPAGPVGPVGAR		20200710_EXPL2_Evo2_PR_SA_100spd_DDA_Ancient_PrimateBone_Gorilla-gorilla_Gor1.3251.3251.3 File:"20200710_EXPL2_Evo2_PR_SA_100spd_DDA_Ancient_PrimateBone_Gorilla-gorilla_Gor1.raw", NativeID:"controllerType=0 controllerNumber=1 scan=3251"
GEPGPVGVQGPPGPAGEEGK	12|Oxidation	20200710_EXPL2_Evo2_PR_SA_100spd_DDA_Ancient_PrimateBone_Gorilla-gorilla_Gor1.3041.3041.2 File:"20200710_EXPL2_Evo2_PR_SA_100spd_DDA_Ancient_PrimateBone_Gorilla-gorilla_Gor1.raw", NativeID:"controllerType=0 controllerNumber=1 scan=3041"
GDAGPPGPAGPAGPPGPIGNVG	6|Oxidation|15|Oxidation	20200710_EXPL2_Evo2_PR_SA_100spd_DDA_Ancient_PrimateBone_Gorilla-gorilla_Gor1.5179.5179.2 File:"20200710_EXPL2_Evo2_PR_SA_100spd_DDA_Ancient_PrimateBone_Gorilla-gorilla_Gor1.raw", NativeID:"controllerType=0 controllerNumber=1 scan=5179"
PAGRPGEVGPPGPPGPAGEK	5|Oxidation|11|Oxidation|14|Oxidation	20200710_EXPL2_Evo2_PR_SA_100spd_DDA_Ancient_PrimateBone_Gorilla-gorilla_Gor1.1566.1566.3 File:"20200710_EXPL2_Evo2_PR_SA_100spd_DDA_Ancient_PrimateBone_Gorilla-gorilla_Gor1.raw", NativeID:"controllerType=0 controllerNumber=1 scan=1566"
GSEGPQGVRGEPGPPGPAGAA	12|Oxidation|15|Oxidation	20200710_EXPL2_Evo2_PR_SA_100spd_DDA_Ancient_PrimateBone_Gorilla-gorilla_Gor1.2086.2086.2 File:"20200710_EXPL2_Evo2_PR_SA_100spd_DDA_Ancient_PrimateBone_Gorilla-gorilla_Gor1.raw", NativeID:"controllerType=0 controllerNumber=1 scan=2086"
GETGPAGRPGEVGPPGPPGPA	9|Oxidation|15|Oxidation|18|Oxidation	20200710_EXPL2_Evo2_PR_SA_100spd_DDA_Ancient_PrimateBone_Gorilla-gorilla_Gor1.2303.2303.2 File:"20200710_EXPL2_Evo2_PR_SA_100spd_DDA_Ancient_PrimateBone_Gorilla-gorilla_Gor1.raw", NativeID:"controllerType=0 controllerNumber=1 scan=2303"
GETGPAGRPGEVGPPGPPGPAG	9|Oxidation|15|Oxidation|18|Oxidation	20200710_EXPL2_Evo2_PR_SA_100spd_DDA_Ancient_PrimateBone_Gorilla-gorilla_Gor1.2246.2246.2 File:"20200710_EXPL2_Evo2_PR_SA_100spd_DDA_Ancient_PrimateBone_Gorilla-gorilla_Gor1.raw", NativeID:"controllerType=0 controllerNumber=1 scan=2246"
SGDRGETGPAGPAGPVGPVGAR		20200710_EXPL2_Evo2_PR_SA_100spd_DDA_Ancient_PrimateBone_Gorilla-gorilla_Gor1.2665.2665.3 File:"20200710_EXPL2_Evo2_PR_SA_100spd_DDA_Ancient_PrimateBone_Gorilla-gorilla_Gor1.raw", NativeID:"controllerType=0 controllerNumber=1 scan=2665"
GAPGDRGEPGPPGPAGFAGPPG	3|Oxidation|9|Oxidation|12|Oxidation|21|Oxidation	20200710_EXPL2_Evo2_PR_SA_100spd_DDA_Ancient_PrimateBone_Gorilla-gorilla_Gor1.3295.3295.2 File:"20200710_EXPL2_Evo2_PR_SA_100spd_DDA_Ancient_PrimateBone_Gorilla-gorilla_Gor1.raw", NativeID:"controllerType=0 controllerNumber=1 scan=3295"
GEPGPVGVQGPPGPAGEEGKR	5|Oxidation|12|Oxidation	20200710_EXPL2_Evo2_PR_SA_100spd_DDA_Ancient_PrimateBone_Gorilla-gorilla_Gor1.2043.2043.3 File:"20200710_EXPL2_Evo2_PR_SA_100spd_DDA_Ancient_PrimateBone_Gorilla-gorilla_Gor1.raw", NativeID:"controllerType=0 controllerNumber=1 scan=2043"
TGPPGPAGQDGRPGPPGPPGAR	4|Oxidation|13|Oxidation|16|Oxidation|19|Oxidation	20200710_EXPL2_Evo2_PR_SA_100spd_DDA_Ancient_PrimateBone_Gorilla-gorilla_Gor1.1341.1341.3 File:"20200710_EXPL2_Evo2_PR_SA_100spd_DDA_Ancient_PrimateBone_Gorilla-gorilla_Gor1.raw", NativeID:"controllerType=0 controllerNumber=1 scan=1341"
GSPGADGPAGAPGTPGPQGIAGQR		20200710_EXPL2_Evo2_PR_SA_100spd_DDA_Ancient_PrimateBone_Gorilla-gorilla_Gor1.3365.3365.2 File:"20200710_EXPL2_Evo2_PR_SA_100spd_DDA_Ancient_PrimateBone_Gorilla-gorilla_Gor1.raw", NativeID:"controllerType=0 controllerNumber=1 scan=3365"
PGEQGVPGDLGAPGPSGARGER	1|Oxidation|7|Oxidation|13|Oxidation	20200710_EXPL2_Evo2_PR_SA_100spd_DDA_Ancient_PrimateBone_Gorilla-gorilla_Gor1.1938.1938.3 File:"20200710_EXPL2_Evo2_PR_SA_100spd_DDA_Ancient_PrimateBone_Gorilla-gorilla_Gor1.raw", NativeID:"controllerType=0 controllerNumber=1 scan=1938"
GEPGPPGPAGFAGPPGADGQPGAK	3|Oxidation|6|Oxidation|15|Oxidation	20200710_EXPL2_Evo2_PR_SA_100spd_DDA_Ancient_PrimateBone_Gorilla-gorilla_Gor1.3443.3443.2 File:"20200710_EXPL2_Evo2_PR_SA_100spd_DDA_Ancient_PrimateBone_Gorilla-gorilla_Gor1.raw", NativeID:"controllerType=0 controllerNumber=1 scan=3443"
GAPGDRGEPGPPGPAGFAGPPGAD	3|Oxidation|9|Oxidation|12|Oxidation|21|Oxidation	20200710_EXPL2_Evo2_PR_SA_100spd_DDA_Ancient_PrimateBone_Gorilla-gorilla_Gor1.3582.3582.2 File:"20200710_EXPL2_Evo2_PR_SA_100spd_DDA_Ancient_PrimateBone_Gorilla-gorilla_Gor1.raw", NativeID:"controllerType=0 controllerNumber=1 scan=3582"
GETGPAGRPGEVGPPGPPGPAGEK	9|Oxidation|15|Oxidation	20200710_EXPL2_Evo2_PR_SA_100spd_DDA_Ancient_PrimateBone_Gorilla-gorilla_Gor1.2063.2063.3 File:"20200710_EXPL2_Evo2_PR_SA_100spd_DDA_Ancient_PrimateBone_Gorilla-gorilla_Gor1.raw", NativeID:"controllerType=0 controllerNumber=1 scan=2063"
GDAGAPGAPGSQGAPGLQGMPGER	6|Oxidation|9|Oxidation|15|Oxidation|20|Oxidation|21|Oxidation	20200710_EXPL2_Evo2_PR_SA_100spd_DDA_Ancient_PrimateBone_Gorilla-gorilla_Gor1.2141.2141.2 File:"20200710_EXPL2_Evo2_PR_SA_100spd_DDA_Ancient_PrimateBone_Gorilla-gorilla_Gor1.raw", NativeID:"controllerType=0 controllerNumber=1 scan=2141"
GEPGPPGPAGAAGPAGNPGADGQPGAK	5|Oxidation|6|Oxidation|18|Oxidation|23|Deamidated	20200710_EXPL2_Evo2_PR_SA_100spd_DDA_Ancient_PrimateBone_Gorilla-gorilla_Gor1.2005.2005.3 File:"20200710_EXPL2_Evo2_PR_SA_100spd_DDA_Ancient_PrimateBone_Gorilla-gorilla_Gor1.raw", NativeID:"controllerType=0 controllerNumber=1 scan=2005"
GEQGPAGSPGFQGLPGPAGPPGEAGK	9|Oxidation|15|Oxidation|21|Oxidation	20200710_EXPL2_Evo2_PR_SA_100spd_DDA_Ancient_PrimateBone_Gorilla-gorilla_Gor1.4325.4325.2 File:"20200710_EXPL2_Evo2_PR_SA_100spd_DDA_Ancient_PrimateBone_Gorilla-gorilla_Gor1.raw", NativeID:"controllerType=0 controllerNumber=1 scan=4325"
GPPGSAGAPGKDGLNGLPGPIGPPGPR	15|Deamidated|18|Oxidation|24|Oxidation|26|Oxidation	20200710_EXPL2_Evo2_PR_SA_100spd_DDA_Ancient_PrimateBone_Gorilla-gorilla_Gor1.4653.4653.3 File:"20200710_EXPL2_Evo2_PR_SA_100spd_DDA_Ancient_PrimateBone_Gorilla-gorilla_Gor1.raw", NativeID:"controllerType=0 controllerNumber=1 scan=4653"
FSGLQGPPGPPGSPGEQGPSGASGPAGPR	5|Deamidated|8|Oxidation|11|Oxidation|14|Oxidation|17|Deamidated	20200710_EXPL2_Evo2_PR_SA_100spd_DDA_Ancient_PrimateBone_Gorilla-gorilla_Gor1.4337.4337.3 File:"20200710_EXPL2_Evo2_PR_SA_100spd_DDA_Ancient_PrimateBone_Gorilla-gorilla_Gor1.raw", NativeID:"controllerType=0 controllerNumber=1 scan=4337"
GFSGLQGPPGPPGSPGEQGPSGASGPAGPR		20200710_EXPL2_Evo2_PR_SA_100spd_DDA_Ancient_PrimateBone_Gorilla-gorilla_Gor1.5239.5239.3 File:"20200710_EXPL2_Evo2_PR_SA_100spd_DDA_Ancient_PrimateBone_Gorilla-gorilla_Gor1.raw", NativeID:"controllerType=0 controllerNumber=1 scan=5239"
GAPGDRGEPGPPGPAGFAGPPGADGQPGAK	3|Oxidation|9|Oxidation|12|Oxidation|26|Deamidated	20200710_EXPL2_Evo2_PR_SA_100spd_DDA_Ancient_PrimateBone_Gorilla-gorilla_Gor1.3425.3425.3 File:"20200710_EXPL2_Evo2_PR_SA_100spd_DDA_Ancient_PrimateBone_Gorilla-gorilla_Gor1.raw", NativeID:"controllerType=0 controllerNumber=1 scan=3425"
QGPSGASGERGPPGPMGPPGLAGPPGESGR	13|Oxidation|16|Oxidation	20200710_EXPL2_Evo2_PR_SA_100spd_DDA_Ancient_PrimateBone_Gorilla-gorilla_Gor1.3259.3259.2 File:"20200710_EXPL2_Evo2_PR_SA_100spd_DDA_Ancient_PrimateBone_Gorilla-gorilla_Gor1.raw", NativeID:"controllerType=0 controllerNumber=1 scan=3259"
RGFSGLQGPPGPPGSPGEQGPSGASGPAGPR	10|Oxidation|13|Oxidation|16|Oxidation	20200710_EXPL2_Evo2_PR_SA_100spd_DDA_Ancient_PrimateBone_Gorilla-gorilla_Gor1.3521.3521.3 File:"20200710_EXPL2_Evo2_PR_SA_100spd_DDA_Ancient_PrimateBone_Gorilla-gorilla_Gor1.raw", NativeID:"controllerType=0 controllerNumber=1 scan=3521"
GLTGPIGPPGPAGAPGDKGESGPSGPAGPTGAR	9|Oxidation|15|Oxidation	20200710_EXPL2_Evo2_PR_SA_100spd_DDA_Ancient_PrimateBone_Gorilla-gorilla_Gor1.3838.3838.3 File:"20200710_EXPL2_Evo2_PR_SA_100spd_DDA_Ancient_PrimateBone_Gorilla-gorilla_Gor1.raw", NativeID:"controllerType=0 controllerNumber=1 scan=3838"
GVPGPPGAVGPAGKDGEAGAQGPPGPAGPAGER	3|Oxidation|6|Oxidation|21|Deamidated|24|Oxidation	20200710_EXPL2_Evo2_PR_SA_100spd_DDA_Ancient_PrimateBone_Gorilla-gorilla_Gor1.2743.2743.3 File:"20200710_EXPL2_Evo2_PR_SA_100spd_DDA_Ancient_PrimateBone_Gorilla-gorilla_Gor1.raw", NativeID:"controllerType=0 controllerNumber=1 scan=2743"
GSEGPQGVRGEPGPPGPAGAAGPAGNPGADGQPGAK	12|Oxidation|15|Oxidation|27|Oxidation|33|Oxidation	20200710_EXPL2_Evo2_PR_SA_100spd_DDA_Ancient_PrimateBone_Gorilla-gorilla_Gor1.1833.1833.3 File:"20200710_EXPL2_Evo2_PR_SA_100spd_DDA_Ancient_PrimateBone_Gorilla-gorilla_Gor1.raw", NativeID:"controllerType=0 controllerNumber=1 scan=1833"
GFSGLQGPPGPPGSPGEQGPSGASGPAGPRGPPGSAGAPGK	9|Oxidation|12|Oxidation|15|Oxidation|18|Deamidated|33|Oxidation|39|Oxidation	20200710_EXPL2_Evo2_PR_SA_100spd_DDA_Ancient_PrimateBone_Gorilla-gorilla_Gor1.3702.3702.3 File:"20200710_EXPL2_Evo2_PR_SA_100spd_DDA_Ancient_PrimateBone_Gorilla-gorilla_Gor1.raw", NativeID:"controllerType=0 controllerNumber=1 scan=3702"
DGEAGAQGPPGPAGPAGERGEQGPAGSPGFQGLPGPAGPPGEAGK	7|Deamidated|12|Oxidation|22|Deamidated|28|Oxidation|31|Deamidated|34|Oxidation|40|Oxidation	20200710_EXPL2_Evo2_PR_SA_100spd_DDA_Ancient_PrimateBone_Gorilla-gorilla_Gor1.4692.4692.3 File:"20200710_EXPL2_Evo2_PR_SA_100spd_DDA_Ancient_PrimateBone_Gorilla-gorilla_Gor1.raw", NativeID:"controllerType=0 controllerNumber=1 scan=4692"
GEQGPAGSPGFQGLPGPAGPPGEAGKPGEQGVPGDLGAPGPSGAR	9|Oxidation|15|Oxidation|21|Oxidation|27|Oxidation|30|Deamidated|33|Oxidation|39|Oxidation	20200710_EXPL2_Evo2_PR_SA_100spd_DDA_Ancient_PrimateBone_Gorilla-gorilla_Gor1.4668.4668.3 File:"20200710_EXPL2_Evo2_PR_SA_100spd_DDA_Ancient_PrimateBone_Gorilla-gorilla_Gor1.raw", NativeID:"controllerType=0 controllerNumber=1 scan=4668"
GDAGPPGPAGPAGPPGPIGNVGAPGPKGAR	6|Oxidation|15|Oxidation|20|Deamidated|24|Oxidation|26|Oxidation	20200710_EXPL2_Evo2_PR_SA_100spd_DDA_Ancient_PrimateBone_Gorilla-gorilla_Gor1.4197.4197.2 File:"20200710_EXPL2_Evo2_PR_SA_100spd_DDA_Ancient_PrimateBone_Gorilla-gorilla_Gor1.raw", NativeID:"controllerType=0 controllerNumber=1 scan=4197"
GLPGPPGSPGPQGFQGPPGEPGEPGASGPMGPR	6|Oxidation|11|Oxidation|15|Deamidated|21|Oxidation|24|Oxidation|30|Oxidation	20200710_EXPL2_Evo2_PR_SA_100spd_DDA_Ancient_PrimateBone_Gorilla-gorilla_Gor1.4657.4657.3 File:"20200710_EXPL2_Evo2_PR_SA_100spd_DDA_Ancient_PrimateBone_Gorilla-gorilla_Gor1.raw", NativeID:"controllerType=0 controllerNumber=1 scan=4657"
XP_017368571.1 collagen alpha-1(V) chain isoform X1 [Cebus imitator]
LGVPGLPGYPGR	4|Oxidation|7|Oxidation|10|Oxidation	20200710_EXPL2_Evo2_PR_SA_100spd_DDA_Ancient_PrimateBone_Gorilla-gorilla_Gor1.5075.5075.2 File:"20200710_EXPL2_Evo2_PR_SA_100spd_DDA_Ancient_PrimateBone_Gorilla-gorilla_Gor1.raw", NativeID:"controllerType=0 controllerNumber=1 scan=5075"
GPAGPMGLTGR	6|Oxidation	20200710_EXPL2_Evo2_PR_SA_100spd_DDA_Ancient_PrimateBone_Gorilla-gorilla_Gor1.2142.2142.2 File:"20200710_EXPL2_Evo2_PR_SA_100spd_DDA_Ancient_PrimateBone_Gorilla-gorilla_Gor1.raw", NativeID:"controllerType=0 controllerNumber=1 scan=2142"
Taxonomic match: Oryctolagus cuniculus Average Score= [0.51873699]
Containing these species:Oryctolagus cuniculus
XP_008263028.1 collagen alpha-1(XI) chain isoform X1 [Oryctolagus cuniculus]
LGVPGLPGYPGR	4|Oxidation|7|Oxidation|10|Oxidation	20200710_EXPL2_Evo2_PR_SA_100spd_DDA_Ancient_PrimateBone_Gorilla-gorilla_Gor1.5075.5075.2 File:"20200710_EXPL2_Evo2_PR_SA_100spd_DDA_Ancient_PrimateBone_Gorilla-gorilla_Gor1.raw", NativeID:"controllerType=0 controllerNumber=1 scan=5075"
AIVDTNGITVFGTR	6|Deamidated	20200710_EXPL2_Evo2_PR_SA_100spd_DDA_Ancient_PrimateBone_Gorilla-gorilla_Gor1.6829.6829.2 File:"20200710_EXPL2_Evo2_PR_SA_100spd_DDA_Ancient_PrimateBone_Gorilla-gorilla_Gor1.raw", NativeID:"controllerType=0 controllerNumber=1 scan=6829"
XP_051694176.1 collagen alpha-3(VI) chain isoform X1 [Oryctolagus cuniculus]
SGFPLLK		20200710_EXPL2_Evo2_PR_SA_100spd_DDA_Ancient_PrimateBone_Gorilla-gorilla_Gor1.6033.6033.2 File:"20200710_EXPL2_Evo2_PR_SA_100spd_DDA_Ancient_PrimateBone_Gorilla-gorilla_Gor1.raw", NativeID:"controllerType=0 controllerNumber=1 scan=6033"
ALILVGLER		20200710_EXPL2_Evo2_PR_SA_100spd_DDA_Ancient_PrimateBone_Gorilla-gorilla_Gor1.7090.7090.2 File:"20200710_EXPL2_Evo2_PR_SA_100spd_DDA_Ancient_PrimateBone_Gorilla-gorilla_Gor1.raw", NativeID:"controllerType=0 controllerNumber=1 scan=7090"
~DVVFLIDGSEGVR		20200710_EXPL2_Evo2_PR_SA_100spd_DDA_Ancient_PrimateBone_Gorilla-gorilla_Gor1.7677.7677.2 File:"20200710_EXPL2_Evo2_PR_SA_100spd_DDA_Ancient_PrimateBone_Gorilla-gorilla_Gor1.raw", NativeID:"controllerType=0 controllerNumber=1 scan=7677"
XP_051705835.1 collagen alpha-1(II) chain isoform X1 [Oryctolagus cuniculus]
VGLPGQR	4|Oxidation|6|Deamidated	20200710_EXPL2_Evo2_PR_SA_100spd_DDA_Ancient_PrimateBone_Gorilla-gorilla_Gor1.2845.2845.2 File:"20200710_EXPL2_Evo2_PR_SA_100spd_DDA_Ancient_PrimateBone_Gorilla-gorilla_Gor1.raw", NativeID:"controllerType=0 controllerNumber=1 scan=2845"
GLTGPIGPPGPA	9|Oxidation	20200710_EXPL2_Evo2_PR_SA_100spd_DDA_Ancient_PrimateBone_Gorilla-gorilla_Gor1.5516.5516.2 File:"20200710_EXPL2_Evo2_PR_SA_100spd_DDA_Ancient_PrimateBone_Gorilla-gorilla_Gor1.raw", NativeID:"controllerType=0 controllerNumber=1 scan=5516"
PGLPGPSGEPGK	4|Oxidation	20200710_EXPL2_Evo2_PR_SA_100spd_DDA_Ancient_PrimateBone_Gorilla-gorilla_Gor1.5002.5002.2 File:"20200710_EXPL2_Evo2_PR_SA_100spd_DDA_Ancient_PrimateBone_Gorilla-gorilla_Gor1.raw", NativeID:"controllerType=0 controllerNumber=1 scan=5002"
GPPGATGFPGAAGR	3|Oxidation|9|Oxidation	20200710_EXPL2_Evo2_PR_SA_100spd_DDA_Ancient_PrimateBone_Gorilla-gorilla_Gor1.2254.2254.2 File:"20200710_EXPL2_Evo2_PR_SA_100spd_DDA_Ancient_PrimateBone_Gorilla-gorilla_Gor1.raw", NativeID:"controllerType=0 controllerNumber=1 scan=2254"
GFPGLPGPSGEPGK	3|Oxidation|6|Oxidation	20200710_EXPL2_Evo2_PR_SA_100spd_DDA_Ancient_PrimateBone_Gorilla-gorilla_Gor1.4538.4538.2 File:"20200710_EXPL2_Evo2_PR_SA_100spd_DDA_Ancient_PrimateBone_Gorilla-gorilla_Gor1.raw", NativeID:"controllerType=0 controllerNumber=1 scan=4538"
PAGFAGPPGADGQPGAK	8|Oxidation	20200710_EXPL2_Evo2_PR_SA_100spd_DDA_Ancient_PrimateBone_Gorilla-gorilla_Gor1.2637.2637.2 File:"20200710_EXPL2_Evo2_PR_SA_100spd_DDA_Ancient_PrimateBone_Gorilla-gorilla_Gor1.raw", NativeID:"controllerType=0 controllerNumber=1 scan=2637"
EGSPGADGPPGR	4|Oxidation|10|Oxidation	20200710_EXPL2_Evo2_PR_SA_100spd_DDA_Ancient_PrimateBone_Gorilla-gorilla_Gor1.961.961.2 File:"20200710_EXPL2_Evo2_PR_SA_100spd_DDA_Ancient_PrimateBone_Gorilla-gorilla_Gor1.raw", NativeID:"controllerType=0 controllerNumber=1 scan=961"
GFPGQDGLAGPK	3|Oxidation|5|Deamidated	20200710_EXPL2_Evo2_PR_SA_100spd_DDA_Ancient_PrimateBone_Gorilla-gorilla_Gor1.3622.3622.2 File:"20200710_EXPL2_Evo2_PR_SA_100spd_DDA_Ancient_PrimateBone_Gorilla-gorilla_Gor1.raw", NativeID:"controllerType=0 controllerNumber=1 scan=3622"
GQPGVMGFPGPK	3|Oxidation|6|Oxidation|9|Oxidation	20200710_EXPL2_Evo2_PR_SA_100spd_DDA_Ancient_PrimateBone_Gorilla-gorilla_Gor1.2607.2607.2 File:"20200710_EXPL2_Evo2_PR_SA_100spd_DDA_Ancient_PrimateBone_Gorilla-gorilla_Gor1.raw", NativeID:"controllerType=0 controllerNumber=1 scan=2607"
GEVGPPGPAGSAGAR	6|Oxidation	20200710_EXPL2_Evo2_PR_SA_100spd_DDA_Ancient_PrimateBone_Gorilla-gorilla_Gor1.1615.1615.2 File:"20200710_EXPL2_Evo2_PR_SA_100spd_DDA_Ancient_PrimateBone_Gorilla-gorilla_Gor1.raw", NativeID:"controllerType=0 controllerNumber=1 scan=1615"
GLTGRPGDAGPQGK	6|Oxidation	20200710_EXPL2_Evo2_PR_SA_100spd_DDA_Ancient_PrimateBone_Gorilla-gorilla_Gor1.1206.1206.2 File:"20200710_EXPL2_Evo2_PR_SA_100spd_DDA_Ancient_PrimateBone_Gorilla-gorilla_Gor1.raw", NativeID:"controllerType=0 controllerNumber=1 scan=1206"
~ALLLQGSNDVEIR	8|Deamidated	20200710_EXPL2_Evo2_PR_SA_100spd_DDA_Ancient_PrimateBone_Gorilla-gorilla_Gor1.6211.6211.2 File:"20200710_EXPL2_Evo2_PR_SA_100spd_DDA_Ancient_PrimateBone_Gorilla-gorilla_Gor1.raw", NativeID:"controllerType=0 controllerNumber=1 scan=6211"
AQGPPGATGFPGAAGR	4|Oxidation|5|Oxidation|11|Oxidation	20200710_EXPL2_Evo2_PR_SA_100spd_DDA_Ancient_PrimateBone_Gorilla-gorilla_Gor1.2434.2434.3 File:"20200710_EXPL2_Evo2_PR_SA_100spd_DDA_Ancient_PrimateBone_Gorilla-gorilla_Gor1.raw", NativeID:"controllerType=0 controllerNumber=1 scan=2434"
GAQGPPGATGFPGAAGR	12|Oxidation	20200710_EXPL2_Evo2_PR_SA_100spd_DDA_Ancient_PrimateBone_Gorilla-gorilla_Gor1.2895.2895.2 File:"20200710_EXPL2_Evo2_PR_SA_100spd_DDA_Ancient_PrimateBone_Gorilla-gorilla_Gor1.raw", NativeID:"controllerType=0 controllerNumber=1 scan=2895"
DGANGIPGPIGPPGPR	7|Oxidation|13|Oxidation|15|Oxidation	20200710_EXPL2_Evo2_PR_SA_100spd_DDA_Ancient_PrimateBone_Gorilla-gorilla_Gor1.3327.3327.2 File:"20200710_EXPL2_Evo2_PR_SA_100spd_DDA_Ancient_PrimateBone_Gorilla-gorilla_Gor1.raw", NativeID:"controllerType=0 controllerNumber=1 scan=3327"
GPPGPPGKPGDDGEAGK	3|Oxidation|6|Oxidation|9|Oxidation	20200710_EXPL2_Evo2_PR_SA_100spd_DDA_Ancient_PrimateBone_Gorilla-gorilla_Gor1.986.986.2 File:"20200710_EXPL2_Evo2_PR_SA_100spd_DDA_Ancient_PrimateBone_Gorilla-gorilla_Gor1.raw", NativeID:"controllerType=0 controllerNumber=1 scan=986"
GLTGPIGPPGPAGANGEK	9|Oxidation|15|Deamidated	20200710_EXPL2_Evo2_PR_SA_100spd_DDA_Ancient_PrimateBone_Gorilla-gorilla_Gor1.3992.3992.2 File:"20200710_EXPL2_Evo2_PR_SA_100spd_DDA_Ancient_PrimateBone_Gorilla-gorilla_Gor1.raw", NativeID:"controllerType=0 controllerNumber=1 scan=3992"
DGETGAAGPPGPAGPAGER	10|Oxidation	20200710_EXPL2_Evo2_PR_SA_100spd_DDA_Ancient_PrimateBone_Gorilla-gorilla_Gor1.1818.1818.2 File:"20200710_EXPL2_Evo2_PR_SA_100spd_DDA_Ancient_PrimateBone_Gorilla-gorilla_Gor1.raw", NativeID:"controllerType=0 controllerNumber=1 scan=1818"
GESGSPGENGSPGPMGPR	6|Oxidation|12|Oxidation|15|Oxidation	20200710_EXPL2_Evo2_PR_SA_100spd_DDA_Ancient_PrimateBone_Gorilla-gorilla_Gor1.1166.1166.2 File:"20200710_EXPL2_Evo2_PR_SA_100spd_DDA_Ancient_PrimateBone_Gorilla-gorilla_Gor1.raw", NativeID:"controllerType=0 controllerNumber=1 scan=1166"
PGDQGVPGEAGAPGLVGPR	13|Oxidation	20200710_EXPL2_Evo2_PR_SA_100spd_DDA_Ancient_PrimateBone_Gorilla-gorilla_Gor1.4176.4176.2 File:"20200710_EXPL2_Evo2_PR_SA_100spd_DDA_Ancient_PrimateBone_Gorilla-gorilla_Gor1.raw", NativeID:"controllerType=0 controllerNumber=1 scan=4176"
VGPPGSNGNPGPPGPPGPSGK	4|Oxidation|10|Oxidation|13|Oxidation|16|Oxidation	20200710_EXPL2_Evo2_PR_SA_100spd_DDA_Ancient_PrimateBone_Gorilla-gorilla_Gor1.1582.1582.2 File:"20200710_EXPL2_Evo2_PR_SA_100spd_DDA_Ancient_PrimateBone_Gorilla-gorilla_Gor1.raw", NativeID:"controllerType=0 controllerNumber=1 scan=1582"
QGDRGEAGAQGPMGPSGPAGAR	13|Oxidation	20200710_EXPL2_Evo2_PR_SA_100spd_DDA_Ancient_PrimateBone_Gorilla-gorilla_Gor1.1419.1419.2 File:"20200710_EXPL2_Evo2_PR_SA_100spd_DDA_Ancient_PrimateBone_Gorilla-gorilla_Gor1.raw", NativeID:"controllerType=0 controllerNumber=1 scan=1419"
~GFTGLQGLPGPPGPSGDQGAAGPAGPSGPR	9|Oxidation	20200710_EXPL2_Evo2_PR_SA_100spd_DDA_Ancient_PrimateBone_Gorilla-gorilla_Gor1.6067.6067.2 File:"20200710_EXPL2_Evo2_PR_SA_100spd_DDA_Ancient_PrimateBone_Gorilla-gorilla_Gor1.raw", NativeID:"controllerType=0 controllerNumber=1 scan=6067"
GPPGPAGAPGPQGFQGNPGEPGEPGVSGPMGPR	3|Oxidation|9|Oxidation|12|Deamidated|24|Oxidation|30|Oxidation	20200710_EXPL2_Evo2_PR_SA_100spd_DDA_Ancient_PrimateBone_Gorilla-gorilla_Gor1.4209.4209.3 File:"20200710_EXPL2_Evo2_PR_SA_100spd_DDA_Ancient_PrimateBone_Gorilla-gorilla_Gor1.raw", NativeID:"controllerType=0 controllerNumber=1 scan=4209"
XP_051711475.1 collagen alpha-1(XII) chain isoform X1 [Oryctolagus cuniculus]
IVEVFDIGPK		20200710_EXPL2_Evo2_PR_SA_100spd_DDA_Ancient_PrimateBone_Gorilla-gorilla_Gor1.6890.6890.2 File:"20200710_EXPL2_Evo2_PR_SA_100spd_DDA_Ancient_PrimateBone_Gorilla-gorilla_Gor1.raw", NativeID:"controllerType=0 controllerNumber=1 scan=6890"
ITWAPFGSSDK		20200710_EXPL2_Evo2_PR_SA_100spd_DDA_Ancient_PrimateBone_Gorilla-gorilla_Gor1.6488.6488.2 File:"20200710_EXPL2_Evo2_PR_SA_100spd_DDA_Ancient_PrimateBone_Gorilla-gorilla_Gor1.raw", NativeID:"controllerType=0 controllerNumber=1 scan=6488"
DEGVELFAIGIK		20200710_EXPL2_Evo2_PR_SA_100spd_DDA_Ancient_PrimateBone_Gorilla-gorilla_Gor1.8325.8325.2 File:"20200710_EXPL2_Evo2_PR_SA_100spd_DDA_Ancient_PrimateBone_Gorilla-gorilla_Gor1.raw", NativeID:"controllerType=0 controllerNumber=1 scan=8325"
VEDIIEAINTFPYR		20200710_EXPL2_Evo2_PR_SA_100spd_DDA_Ancient_PrimateBone_Gorilla-gorilla_Gor1.8768.8768.3 File:"20200710_EXPL2_Evo2_PR_SA_100spd_DDA_Ancient_PrimateBone_Gorilla-gorilla_Gor1.raw", NativeID:"controllerType=0 controllerNumber=1 scan=8768"
NP_001182597.1 collagen alpha-2(I) chain precursor [Oryctolagus cuniculus]
PAGPAGPR		20200710_EXPL2_Evo2_PR_SA_100spd_DDA_Ancient_PrimateBone_Gorilla-gorilla_Gor1.1164.1164.2 File:"20200710_EXPL2_Evo2_PR_SA_100spd_DDA_Ancient_PrimateBone_Gorilla-gorilla_Gor1.raw", NativeID:"controllerType=0 controllerNumber=1 scan=1164"
GAAGIPGGK	6|Oxidation	20200710_EXPL2_Evo2_PR_SA_100spd_DDA_Ancient_PrimateBone_Gorilla-gorilla_Gor1.2182.2182.2 File:"20200710_EXPL2_Evo2_PR_SA_100spd_DDA_Ancient_PrimateBone_Gorilla-gorilla_Gor1.raw", NativeID:"controllerType=0 controllerNumber=1 scan=2182"
AGPAGPAGPR		20200710_EXPL2_Evo2_PR_SA_100spd_DDA_Ancient_PrimateBone_Gorilla-gorilla_Gor1.1340.1340.2 File:"20200710_EXPL2_Evo2_PR_SA_100spd_DDA_Ancient_PrimateBone_Gorilla-gorilla_Gor1.raw", NativeID:"controllerType=0 controllerNumber=1 scan=1340"
AAGPAGPAGPR		20200710_EXPL2_Evo2_PR_SA_100spd_DDA_Ancient_PrimateBone_Gorilla-gorilla_Gor1.1398.1398.2 File:"20200710_EXPL2_Evo2_PR_SA_100spd_DDA_Ancient_PrimateBone_Gorilla-gorilla_Gor1.raw", NativeID:"controllerType=0 controllerNumber=1 scan=1398"
VGAPGPAGARG	4|Oxidation	20200710_EXPL2_Evo2_PR_SA_100spd_DDA_Ancient_PrimateBone_Gorilla-gorilla_Gor1.1218.1218.2 File:"20200710_EXPL2_Evo2_PR_SA_100spd_DDA_Ancient_PrimateBone_Gorilla-gorilla_Gor1.raw", NativeID:"controllerType=0 controllerNumber=1 scan=1218"
PVGAAGATGAR		20200710_EXPL2_Evo2_PR_SA_100spd_DDA_Ancient_PrimateBone_Gorilla-gorilla_Gor1.1276.1276.2 File:"20200710_EXPL2_Evo2_PR_SA_100spd_DDA_Ancient_PrimateBone_Gorilla-gorilla_Gor1.raw", NativeID:"controllerType=0 controllerNumber=1 scan=1276"
AGVMGPPGSR	4|Oxidation|7|Oxidation	20200710_EXPL2_Evo2_PR_SA_100spd_DDA_Ancient_PrimateBone_Gorilla-gorilla_Gor1.1423.1423.2 File:"20200710_EXPL2_Evo2_PR_SA_100spd_DDA_Ancient_PrimateBone_Gorilla-gorilla_Gor1.raw", NativeID:"controllerType=0 controllerNumber=1 scan=1423"
FGLPGPAGPR	4|Oxidation	20200710_EXPL2_Evo2_PR_SA_100spd_DDA_Ancient_PrimateBone_Gorilla-gorilla_Gor1.4108.4108.2 File:"20200710_EXPL2_Evo2_PR_SA_100spd_DDA_Ancient_PrimateBone_Gorilla-gorilla_Gor1.raw", NativeID:"controllerType=0 controllerNumber=1 scan=4108"
MTGFPGAAGR	1|Oxidation|5|Oxidation	20200710_EXPL2_Evo2_PR_SA_100spd_DDA_Ancient_PrimateBone_Gorilla-gorilla_Gor1.1887.1887.2 File:"20200710_EXPL2_Evo2_PR_SA_100spd_DDA_Ancient_PrimateBone_Gorilla-gorilla_Gor1.raw", NativeID:"controllerType=0 controllerNumber=1 scan=1887"
SGPQGIRGDK		20200710_EXPL2_Evo2_PR_SA_100spd_DDA_Ancient_PrimateBone_Gorilla-gorilla_Gor1.1314.1314.2 File:"20200710_EXPL2_Evo2_PR_SA_100spd_DDA_Ancient_PrimateBone_Gorilla-gorilla_Gor1.raw", NativeID:"controllerType=0 controllerNumber=1 scan=1314"
PGNIGFPGPK	1|Oxidation|7|Oxidation	20200710_EXPL2_Evo2_PR_SA_100spd_DDA_Ancient_PrimateBone_Gorilla-gorilla_Gor1.3320.3320.2 File:"20200710_EXPL2_Evo2_PR_SA_100spd_DDA_Ancient_PrimateBone_Gorilla-gorilla_Gor1.raw", NativeID:"controllerType=0 controllerNumber=1 scan=3320"
AGVMGPPGSRG	4|Oxidation|7|Oxidation	20200710_EXPL2_Evo2_PR_SA_100spd_DDA_Ancient_PrimateBone_Gorilla-gorilla_Gor1.1250.1250.2 File:"20200710_EXPL2_Evo2_PR_SA_100spd_DDA_Ancient_PrimateBone_Gorilla-gorilla_Gor1.raw", NativeID:"controllerType=0 controllerNumber=1 scan=1250"
PGTPGLPGFK	1|Oxidation|4|Oxidation|7|Oxidation	20200710_EXPL2_Evo2_PR_SA_100spd_DDA_Ancient_PrimateBone_Gorilla-gorilla_Gor1.5424.5424.2 File:"20200710_EXPL2_Evo2_PR_SA_100spd_DDA_Ancient_PrimateBone_Gorilla-gorilla_Gor1.raw", NativeID:"controllerType=0 controllerNumber=1 scan=5424"
PGEPGLMGPR	1|Oxidation|4|Oxidation|7|Oxidation	20200710_EXPL2_Evo2_PR_SA_100spd_DDA_Ancient_PrimateBone_Gorilla-gorilla_Gor1.1743.1743.2 File:"20200710_EXPL2_Evo2_PR_SA_100spd_DDA_Ancient_PrimateBone_Gorilla-gorilla_Gor1.raw", NativeID:"controllerType=0 controllerNumber=1 scan=1743"
PGPVGAAGATGAR	1|Oxidation	20200710_EXPL2_Evo2_PR_SA_100spd_DDA_Ancient_PrimateBone_Gorilla-gorilla_Gor1.3065.3065.2 File:"20200710_EXPL2_Evo2_PR_SA_100spd_DDA_Ancient_PrimateBone_Gorilla-gorilla_Gor1.raw", NativeID:"controllerType=0 controllerNumber=1 scan=3065"
GPTGDPGKNGDK	9|Deamidated	20200710_EXPL2_Evo2_PR_SA_100spd_DDA_Ancient_PrimateBone_Gorilla-gorilla_Gor1.819.819.2 File:"20200710_EXPL2_Evo2_PR_SA_100spd_DDA_Ancient_PrimateBone_Gorilla-gorilla_Gor1.raw", NativeID:"controllerType=0 controllerNumber=1 scan=819"
FPGTPGLPGFK	2|Oxidation|5|Oxidation|8|Oxidation	20200710_EXPL2_Evo2_PR_SA_100spd_DDA_Ancient_PrimateBone_Gorilla-gorilla_Gor1.5303.5303.2 File:"20200710_EXPL2_Evo2_PR_SA_100spd_DDA_Ancient_PrimateBone_Gorilla-gorilla_Gor1.raw", NativeID:"controllerType=0 controllerNumber=1 scan=5303"
GPSGPQGIRGDK		20200710_EXPL2_Evo2_PR_SA_100spd_DDA_Ancient_PrimateBone_Gorilla-gorilla_Gor1.1278.1278.2 File:"20200710_EXPL2_Evo2_PR_SA_100spd_DDA_Ancient_PrimateBone_Gorilla-gorilla_Gor1.raw", NativeID:"controllerType=0 controllerNumber=1 scan=1278"
EAGAAGPAGPAGPR		20200710_EXPL2_Evo2_PR_SA_100spd_DDA_Ancient_PrimateBone_Gorilla-gorilla_Gor1.1568.1568.2 File:"20200710_EXPL2_Evo2_PR_SA_100spd_DDA_Ancient_PrimateBone_Gorilla-gorilla_Gor1.raw", NativeID:"controllerType=0 controllerNumber=1 scan=1568"
EGPVGLPGIDGR	7|Oxidation	20200710_EXPL2_Evo2_PR_SA_100spd_DDA_Ancient_PrimateBone_Gorilla-gorilla_Gor1.5140.5140.2 File:"20200710_EXPL2_Evo2_PR_SA_100spd_DDA_Ancient_PrimateBone_Gorilla-gorilla_Gor1.raw", NativeID:"controllerType=0 controllerNumber=1 scan=5140"
PGVAGAPGLPGPR	1|Oxidation|7|Oxidation|12|Oxidation	20200710_EXPL2_Evo2_PR_SA_100spd_DDA_Ancient_PrimateBone_Gorilla-gorilla_Gor1.4737.4737.2 File:"20200710_EXPL2_Evo2_PR_SA_100spd_DDA_Ancient_PrimateBone_Gorilla-gorilla_Gor1.raw", NativeID:"controllerType=0 controllerNumber=1 scan=4737"
GEPGNIGFPGPK	3|Oxidation|9|Oxidation	20200710_EXPL2_Evo2_PR_SA_100spd_DDA_Ancient_PrimateBone_Gorilla-gorilla_Gor1.4060.4060.2 File:"20200710_EXPL2_Evo2_PR_SA_100spd_DDA_Ancient_PrimateBone_Gorilla-gorilla_Gor1.raw", NativeID:"controllerType=0 controllerNumber=1 scan=4060"
GFPGTPGLPGFK	3|Oxidation|9|Oxidation	20200710_EXPL2_Evo2_PR_SA_100spd_DDA_Ancient_PrimateBone_Gorilla-gorilla_Gor1.5871.5871.2 File:"20200710_EXPL2_Evo2_PR_SA_100spd_DDA_Ancient_PrimateBone_Gorilla-gorilla_Gor1.raw", NativeID:"controllerType=0 controllerNumber=1 scan=5871"
EMATQLAFMR	2|Oxidation|9|Oxidation	20200710_EXPL2_Evo2_PR_SA_100spd_DDA_Ancient_PrimateBone_Gorilla-gorilla_Gor1.3877.3877.2 File:"20200710_EXPL2_Evo2_PR_SA_100spd_DDA_Ancient_PrimateBone_Gorilla-gorilla_Gor1.raw", NativeID:"controllerType=0 controllerNumber=1 scan=3877"
GEAGAAGPAGPAGPR		20200710_EXPL2_Evo2_PR_SA_100spd_DDA_Ancient_PrimateBone_Gorilla-gorilla_Gor1.1584.1584.2 File:"20200710_EXPL2_Evo2_PR_SA_100spd_DDA_Ancient_PrimateBone_Gorilla-gorilla_Gor1.raw", NativeID:"controllerType=0 controllerNumber=1 scan=1584"
LGAPGILGLPGSR	4|Oxidation|10|Oxidation	20200710_EXPL2_Evo2_PR_SA_100spd_DDA_Ancient_PrimateBone_Gorilla-gorilla_Gor1.5973.5973.2 File:"20200710_EXPL2_Evo2_PR_SA_100spd_DDA_Ancient_PrimateBone_Gorilla-gorilla_Gor1.raw", NativeID:"controllerType=0 controllerNumber=1 scan=5973"
GIPGPVGAAGATGAR	3|Oxidation	20200710_EXPL2_Evo2_PR_SA_100spd_DDA_Ancient_PrimateBone_Gorilla-gorilla_Gor1.2796.2796.3 File:"20200710_EXPL2_Evo2_PR_SA_100spd_DDA_Ancient_PrimateBone_Gorilla-gorilla_Gor1.raw", NativeID:"controllerType=0 controllerNumber=1 scan=2796"
GSPGSRGLPGADGR	3|Oxidation|9|Oxidation	20200710_EXPL2_Evo2_PR_SA_100spd_DDA_Ancient_PrimateBone_Gorilla-gorilla_Gor1.1292.1292.3 File:"20200710_EXPL2_Evo2_PR_SA_100spd_DDA_Ancient_PrimateBone_Gorilla-gorilla_Gor1.raw", NativeID:"controllerType=0 controllerNumber=1 scan=1292"
GPPGMTGFPGAAGR	3|Oxidation|5|Oxidation|9|Oxidation	20200710_EXPL2_Evo2_PR_SA_100spd_DDA_Ancient_PrimateBone_Gorilla-gorilla_Gor1.2070.2070.2 File:"20200710_EXPL2_Evo2_PR_SA_100spd_DDA_Ancient_PrimateBone_Gorilla-gorilla_Gor1.raw", NativeID:"controllerType=0 controllerNumber=1 scan=2070"
GSDGSVGPVGPAGPIG		20200710_EXPL2_Evo2_PR_SA_100spd_DDA_Ancient_PrimateBone_Gorilla-gorilla_Gor1.5679.5679.2 File:"20200710_EXPL2_Evo2_PR_SA_100spd_DDA_Ancient_PrimateBone_Gorilla-gorilla_Gor1.raw", NativeID:"controllerType=0 controllerNumber=1 scan=5679"
EGPVGLPGIDGRPG	7|Oxidation	20200710_EXPL2_Evo2_PR_SA_100spd_DDA_Ancient_PrimateBone_Gorilla-gorilla_Gor1.5198.5198.2 File:"20200710_EXPL2_Evo2_PR_SA_100spd_DDA_Ancient_PrimateBone_Gorilla-gorilla_Gor1.raw", NativeID:"controllerType=0 controllerNumber=1 scan=5198"
EPGEPGQTGPAGAR	2|Oxidation|5|Oxidation	20200710_EXPL2_Evo2_PR_SA_100spd_DDA_Ancient_PrimateBone_Gorilla-gorilla_Gor1.1161.1161.2 File:"20200710_EXPL2_Evo2_PR_SA_100spd_DDA_Ancient_PrimateBone_Gorilla-gorilla_Gor1.raw", NativeID:"controllerType=0 controllerNumber=1 scan=1161"
GLPGVAGAPGLPGPR	3|Oxidation|9|Oxidation|14|Oxidation	20200710_EXPL2_Evo2_PR_SA_100spd_DDA_Ancient_PrimateBone_Gorilla-gorilla_Gor1.4402.4402.2 File:"20200710_EXPL2_Evo2_PR_SA_100spd_DDA_Ancient_PrimateBone_Gorilla-gorilla_Gor1.raw", NativeID:"controllerType=0 controllerNumber=1 scan=4402"
GGPPGMTGFPGAAGR	4|Oxidation|6|Oxidation|10|Oxidation	20200710_EXPL2_Evo2_PR_SA_100spd_DDA_Ancient_PrimateBone_Gorilla-gorilla_Gor1.2113.2113.2 File:"20200710_EXPL2_Evo2_PR_SA_100spd_DDA_Ancient_PrimateBone_Gorilla-gorilla_Gor1.raw", NativeID:"controllerType=0 controllerNumber=1 scan=2113"
GLLGAPGILGLPGSR	6|Oxidation|12|Oxidation	20200710_EXPL2_Evo2_PR_SA_100spd_DDA_Ancient_PrimateBone_Gorilla-gorilla_Gor1.7501.7501.2 File:"20200710_EXPL2_Evo2_PR_SA_100spd_DDA_Ancient_PrimateBone_Gorilla-gorilla_Gor1.raw", NativeID:"controllerType=0 controllerNumber=1 scan=7501"
GEPGEPGQTGPAGAR	3|Oxidation|6|Oxidation	20200710_EXPL2_Evo2_PR_SA_100spd_DDA_Ancient_PrimateBone_Gorilla-gorilla_Gor1.1174.1174.2 File:"20200710_EXPL2_Evo2_PR_SA_100spd_DDA_Ancient_PrimateBone_Gorilla-gorilla_Gor1.raw", NativeID:"controllerType=0 controllerNumber=1 scan=1174"
GSDGSVGPVGPAGPIGSA		20200710_EXPL2_Evo2_PR_SA_100spd_DDA_Ancient_PrimateBone_Gorilla-gorilla_Gor1.5665.5665.2 File:"20200710_EXPL2_Evo2_PR_SA_100spd_DDA_Ancient_PrimateBone_Gorilla-gorilla_Gor1.raw", NativeID:"controllerType=0 controllerNumber=1 scan=5665"
PGIDGRPGPIGPAGAR	1|Oxidation	20200710_EXPL2_Evo2_PR_SA_100spd_DDA_Ancient_PrimateBone_Gorilla-gorilla_Gor1.5641.5641.2 File:"20200710_EXPL2_Evo2_PR_SA_100spd_DDA_Ancient_PrimateBone_Gorilla-gorilla_Gor1.raw", NativeID:"controllerType=0 controllerNumber=1 scan=5641"
DRGEAGAAGPAGPAGPR		20200710_EXPL2_Evo2_PR_SA_100spd_DDA_Ancient_PrimateBone_Gorilla-gorilla_Gor1.1497.1497.3 File:"20200710_EXPL2_Evo2_PR_SA_100spd_DDA_Ancient_PrimateBone_Gorilla-gorilla_Gor1.raw", NativeID:"controllerType=0 controllerNumber=1 scan=1497"
GDGGPPGMTGFPGAAGR	8|Oxidation|12|Oxidation	20200710_EXPL2_Evo2_PR_SA_100spd_DDA_Ancient_PrimateBone_Gorilla-gorilla_Gor1.2552.2552.2 File:"20200710_EXPL2_Evo2_PR_SA_100spd_DDA_Ancient_PrimateBone_Gorilla-gorilla_Gor1.raw", NativeID:"controllerType=0 controllerNumber=1 scan=2552"
GAAGLPGVAGAPGLPGPR	6|Oxidation|12|Oxidation|17|Oxidation	20200710_EXPL2_Evo2_PR_SA_100spd_DDA_Ancient_PrimateBone_Gorilla-gorilla_Gor1.4659.4659.3 File:"20200710_EXPL2_Evo2_PR_SA_100spd_DDA_Ancient_PrimateBone_Gorilla-gorilla_Gor1.raw", NativeID:"controllerType=0 controllerNumber=1 scan=4659"
PAGEPGEPGQTGPAGAR	5|Oxidation|8|Oxidation	20200710_EXPL2_Evo2_PR_SA_100spd_DDA_Ancient_PrimateBone_Gorilla-gorilla_Gor1.1274.1274.2 File:"20200710_EXPL2_Evo2_PR_SA_100spd_DDA_Ancient_PrimateBone_Gorilla-gorilla_Gor1.raw", NativeID:"controllerType=0 controllerNumber=1 scan=1274"
EGPVGLPGIDGRPGPIG	7|Oxidation	20200710_EXPL2_Evo2_PR_SA_100spd_DDA_Ancient_PrimateBone_Gorilla-gorilla_Gor1.6458.6458.2 File:"20200710_EXPL2_Evo2_PR_SA_100spd_DDA_Ancient_PrimateBone_Gorilla-gorilla_Gor1.raw", NativeID:"controllerType=0 controllerNumber=1 scan=6458"
PQGLLGAPGILGLPGSR	8|Oxidation|14|Oxidation	20200710_EXPL2_Evo2_PR_SA_100spd_DDA_Ancient_PrimateBone_Gorilla-gorilla_Gor1.7436.7436.3 File:"20200710_EXPL2_Evo2_PR_SA_100spd_DDA_Ancient_PrimateBone_Gorilla-gorilla_Gor1.raw", NativeID:"controllerType=0 controllerNumber=1 scan=7436"
GEPGAPGENGTPGQTGAR	3|Oxidation|6|Oxidation	20200710_EXPL2_Evo2_PR_SA_100spd_DDA_Ancient_PrimateBone_Gorilla-gorilla_Gor1.1217.1217.2 File:"20200710_EXPL2_Evo2_PR_SA_100spd_DDA_Ancient_PrimateBone_Gorilla-gorilla_Gor1.raw", NativeID:"controllerType=0 controllerNumber=1 scan=1217"
GPPGAVGSPGVNGAPGEAGR	3|Oxidation|9|Oxidation|15|Oxidation	20200710_EXPL2_Evo2_PR_SA_100spd_DDA_Ancient_PrimateBone_Gorilla-gorilla_Gor1.1620.1620.3 File:"20200710_EXPL2_Evo2_PR_SA_100spd_DDA_Ancient_PrimateBone_Gorilla-gorilla_Gor1.raw", NativeID:"controllerType=0 controllerNumber=1 scan=1620"
GAPGAVGAPGPAGATGDRGEA	3|Oxidation|9|Oxidation	20200710_EXPL2_Evo2_PR_SA_100spd_DDA_Ancient_PrimateBone_Gorilla-gorilla_Gor1.1787.1787.2 File:"20200710_EXPL2_Evo2_PR_SA_100spd_DDA_Ancient_PrimateBone_Gorilla-gorilla_Gor1.raw", NativeID:"controllerType=0 controllerNumber=1 scan=1787"
EGPVGLPGIDGRPGPIGPA	7|Oxidation	20200710_EXPL2_Evo2_PR_SA_100spd_DDA_Ancient_PrimateBone_Gorilla-gorilla_Gor1.6676.6676.2 File:"20200710_EXPL2_Evo2_PR_SA_100spd_DDA_Ancient_PrimateBone_Gorilla-gorilla_Gor1.raw", NativeID:"controllerType=0 controllerNumber=1 scan=6676"
GATGDRGEAGAAGPAGPAGPR		20200710_EXPL2_Evo2_PR_SA_100spd_DDA_Ancient_PrimateBone_Gorilla-gorilla_Gor1.1503.1503.3 File:"20200710_EXPL2_Evo2_PR_SA_100spd_DDA_Ancient_PrimateBone_Gorilla-gorilla_Gor1.raw", NativeID:"controllerType=0 controllerNumber=1 scan=1503"
PGPQGLLGAPGILGLPGSR	1|Oxidation|10|Oxidation|16|Oxidation	20200710_EXPL2_Evo2_PR_SA_100spd_DDA_Ancient_PrimateBone_Gorilla-gorilla_Gor1.7586.7586.2 File:"20200710_EXPL2_Evo2_PR_SA_100spd_DDA_Ancient_PrimateBone_Gorilla-gorilla_Gor1.raw", NativeID:"controllerType=0 controllerNumber=1 scan=7586"
GSDGSVGPVGPAGPIGSAGPPG	21|Oxidation	20200710_EXPL2_Evo2_PR_SA_100spd_DDA_Ancient_PrimateBone_Gorilla-gorilla_Gor1.5478.5478.2 File:"20200710_EXPL2_Evo2_PR_SA_100spd_DDA_Ancient_PrimateBone_Gorilla-gorilla_Gor1.raw", NativeID:"controllerType=0 controllerNumber=1 scan=5478"
GEPGSAGPQGPPGPSGEEGK	3|Oxidation|12|Oxidation	20200710_EXPL2_Evo2_PR_SA_100spd_DDA_Ancient_PrimateBone_Gorilla-gorilla_Gor1.1384.1384.3 File:"20200710_EXPL2_Evo2_PR_SA_100spd_DDA_Ancient_PrimateBone_Gorilla-gorilla_Gor1.raw", NativeID:"controllerType=0 controllerNumber=1 scan=1384"
EGPVGLPGIDGRPGPIGPAG	7|Oxidation	20200710_EXPL2_Evo2_PR_SA_100spd_DDA_Ancient_PrimateBone_Gorilla-gorilla_Gor1.6537.6537.2 File:"20200710_EXPL2_Evo2_PR_SA_100spd_DDA_Ancient_PrimateBone_Gorilla-gorilla_Gor1.raw", NativeID:"controllerType=0 controllerNumber=1 scan=6537"
GPSGEAGTAGPPGTPGPQGLL	11|Oxidation|15|Oxidation|18|Deamidated	20200710_EXPL2_Evo2_PR_SA_100spd_DDA_Ancient_PrimateBone_Gorilla-gorilla_Gor1.6470.6470.2 File:"20200710_EXPL2_Evo2_PR_SA_100spd_DDA_Ancient_PrimateBone_Gorilla-gorilla_Gor1.raw", NativeID:"controllerType=0 controllerNumber=1 scan=6470"
TPGPQGLLGAPGILGLPGSR	2|Oxidation|11|Oxidation|17|Oxidation	20200710_EXPL2_Evo2_PR_SA_100spd_DDA_Ancient_PrimateBone_Gorilla-gorilla_Gor1.7597.7597.2 File:"20200710_EXPL2_Evo2_PR_SA_100spd_DDA_Ancient_PrimateBone_Gorilla-gorilla_Gor1.raw", NativeID:"controllerType=0 controllerNumber=1 scan=7597"
GPSGEAGTAGPPGTPGPQGLLG	12|Oxidation|15|Oxidation	20200710_EXPL2_Evo2_PR_SA_100spd_DDA_Ancient_PrimateBone_Gorilla-gorilla_Gor1.5890.5890.2 File:"20200710_EXPL2_Evo2_PR_SA_100spd_DDA_Ancient_PrimateBone_Gorilla-gorilla_Gor1.raw", NativeID:"controllerType=0 controllerNumber=1 scan=5890"
FQGPAGEPGEPGQTGPAGAR	8|Oxidation|11|Oxidation	20200710_EXPL2_Evo2_PR_SA_100spd_DDA_Ancient_PrimateBone_Gorilla-gorilla_Gor1.2184.2184.2 File:"20200710_EXPL2_Evo2_PR_SA_100spd_DDA_Ancient_PrimateBone_Gorilla-gorilla_Gor1.raw", NativeID:"controllerType=0 controllerNumber=1 scan=2184"
PAGATGDRGEAGAAGPAGPAGPR		20200710_EXPL2_Evo2_PR_SA_100spd_DDA_Ancient_PrimateBone_Gorilla-gorilla_Gor1.1596.1596.3 File:"20200710_EXPL2_Evo2_PR_SA_100spd_DDA_Ancient_PrimateBone_Gorilla-gorilla_Gor1.raw", NativeID:"controllerType=0 controllerNumber=1 scan=1596"
GAPGAVGAPGPAGATGDRGEAGAA	3|Oxidation|9|Oxidation	20200710_EXPL2_Evo2_PR_SA_100spd_DDA_Ancient_PrimateBone_Gorilla-gorilla_Gor1.1930.1930.2 File:"20200710_EXPL2_Evo2_PR_SA_100spd_DDA_Ancient_PrimateBone_Gorilla-gorilla_Gor1.raw", NativeID:"controllerType=0 controllerNumber=1 scan=1930"
GEVGPAGPNGFAGPAGAAGQPGAK		20200710_EXPL2_Evo2_PR_SA_100spd_DDA_Ancient_PrimateBone_Gorilla-gorilla_Gor1.4228.4228.3 File:"20200710_EXPL2_Evo2_PR_SA_100spd_DDA_Ancient_PrimateBone_Gorilla-gorilla_Gor1.raw", NativeID:"controllerType=0 controllerNumber=1 scan=4228"
GAPGPDGNNGAQGPPGPQGVQGGK	3|Oxidation|15|Oxidation	20200710_EXPL2_Evo2_PR_SA_100spd_DDA_Ancient_PrimateBone_Gorilla-gorilla_Gor1.1603.1603.2 File:"20200710_EXPL2_Evo2_PR_SA_100spd_DDA_Ancient_PrimateBone_Gorilla-gorilla_Gor1.raw", NativeID:"controllerType=0 controllerNumber=1 scan=1603"
GPSGEAGTAGPPGTPGPQGLLGAPG	11|Oxidation|15|Oxidation|24|Oxidation	20200710_EXPL2_Evo2_PR_SA_100spd_DDA_Ancient_PrimateBone_Gorilla-gorilla_Gor1.5691.5691.2 File:"20200710_EXPL2_Evo2_PR_SA_100spd_DDA_Ancient_PrimateBone_Gorilla-gorilla_Gor1.raw", NativeID:"controllerType=0 controllerNumber=1 scan=5691"
PPGTPGPQGLLGAPGILGLPGSR	5|Oxidation|7|Oxidation|14|Oxidation|20|Oxidation	20200710_EXPL2_Evo2_PR_SA_100spd_DDA_Ancient_PrimateBone_Gorilla-gorilla_Gor1.7577.7577.3 File:"20200710_EXPL2_Evo2_PR_SA_100spd_DDA_Ancient_PrimateBone_Gorilla-gorilla_Gor1.raw", NativeID:"controllerType=0 controllerNumber=1 scan=7577"
KEGPVGLPGIDGRPGPIGPAGAR	8|Oxidation|14|Oxidation	20200710_EXPL2_Evo2_PR_SA_100spd_DDA_Ancient_PrimateBone_Gorilla-gorilla_Gor1.4672.4672.4 File:"20200710_EXPL2_Evo2_PR_SA_100spd_DDA_Ancient_PrimateBone_Gorilla-gorilla_Gor1.raw", NativeID:"controllerType=0 controllerNumber=1 scan=4672"
GPPGTPGPQGLLGAPGILGLPGSR	3|Oxidation|6|Oxidation|15|Oxidation|21|Oxidation	20200710_EXPL2_Evo2_PR_SA_100spd_DDA_Ancient_PrimateBone_Gorilla-gorilla_Gor1.7546.7546.2 File:"20200710_EXPL2_Evo2_PR_SA_100spd_DDA_Ancient_PrimateBone_Gorilla-gorilla_Gor1.raw", NativeID:"controllerType=0 controllerNumber=1 scan=7546"
TPGPQGLLGAPGILGLPGSRGER	2|Oxidation|5|Deamidated|11|Oxidation|17|Oxidation	20200710_EXPL2_Evo2_PR_SA_100spd_DDA_Ancient_PrimateBone_Gorilla-gorilla_Gor1.6937.6937.3 File:"20200710_EXPL2_Evo2_PR_SA_100spd_DDA_Ancient_PrimateBone_Gorilla-gorilla_Gor1.raw", NativeID:"controllerType=0 controllerNumber=1 scan=6937"
SVGPVGPAGPIGSAGPPGFPGAPGPK	17|Oxidation|23|Oxidation	20200710_EXPL2_Evo2_PR_SA_100spd_DDA_Ancient_PrimateBone_Gorilla-gorilla_Gor1.6249.6249.3 File:"20200710_EXPL2_Evo2_PR_SA_100spd_DDA_Ancient_PrimateBone_Gorilla-gorilla_Gor1.raw", NativeID:"controllerType=0 controllerNumber=1 scan=6249"
GSVGPVGPAGPIGSAGPPGFPGAPGPK	18|Oxidation|21|Oxidation|24|Oxidation	20200710_EXPL2_Evo2_PR_SA_100spd_DDA_Ancient_PrimateBone_Gorilla-gorilla_Gor1.5878.5878.2 File:"20200710_EXPL2_Evo2_PR_SA_100spd_DDA_Ancient_PrimateBone_Gorilla-gorilla_Gor1.raw", NativeID:"controllerType=0 controllerNumber=1 scan=5878"
GSDGSVGPVGPAGPIGSAGPPGFPGAPG	21|Oxidation|24|Oxidation|27|Oxidation	20200710_EXPL2_Evo2_PR_SA_100spd_DDA_Ancient_PrimateBone_Gorilla-gorilla_Gor1.6691.6691.2 File:"20200710_EXPL2_Evo2_PR_SA_100spd_DDA_Ancient_PrimateBone_Gorilla-gorilla_Gor1.raw", NativeID:"controllerType=0 controllerNumber=1 scan=6691"
GPSGEAGTAGPPGTPGPQGLLGAPGIL	12|Oxidation|15|Oxidation|24|Oxidation	20200710_EXPL2_Evo2_PR_SA_100spd_DDA_Ancient_PrimateBone_Gorilla-gorilla_Gor1.8185.8185.3 File:"20200710_EXPL2_Evo2_PR_SA_100spd_DDA_Ancient_PrimateBone_Gorilla-gorilla_Gor1.raw", NativeID:"controllerType=0 controllerNumber=1 scan=8185"
TAGPPGTPGPQGLLGAPGILGLPGSR	5|Oxidation|8|Oxidation|17|Oxidation|23|Oxidation	20200710_EXPL2_Evo2_PR_SA_100spd_DDA_Ancient_PrimateBone_Gorilla-gorilla_Gor1.7549.7549.2 File:"20200710_EXPL2_Evo2_PR_SA_100spd_DDA_Ancient_PrimateBone_Gorilla-gorilla_Gor1.raw", NativeID:"controllerType=0 controllerNumber=1 scan=7549"
GPSGEAGTAGPPGTPGPQGLLGAPGILG	12|Oxidation|15|Oxidation|24|Oxidation	20200710_EXPL2_Evo2_PR_SA_100spd_DDA_Ancient_PrimateBone_Gorilla-gorilla_Gor1.7949.7949.2 File:"20200710_EXPL2_Evo2_PR_SA_100spd_DDA_Ancient_PrimateBone_Gorilla-gorilla_Gor1.raw", NativeID:"controllerType=0 controllerNumber=1 scan=7949"
GTAGPPGTPGPQGLLGAPGILGLPGSR	6|Oxidation|11|Oxidation|18|Oxidation|24|Oxidation	20200710_EXPL2_Evo2_PR_SA_100spd_DDA_Ancient_PrimateBone_Gorilla-gorilla_Gor1.7527.7527.3 File:"20200710_EXPL2_Evo2_PR_SA_100spd_DDA_Ancient_PrimateBone_Gorilla-gorilla_Gor1.raw", NativeID:"controllerType=0 controllerNumber=1 scan=7527"
SDGSVGPVGPAGPIGSAGPPGFPGAPGPK	20|Oxidation|23|Oxidation|26|Oxidation	20200710_EXPL2_Evo2_PR_SA_100spd_DDA_Ancient_PrimateBone_Gorilla-gorilla_Gor1.5936.5936.2 File:"20200710_EXPL2_Evo2_PR_SA_100spd_DDA_Ancient_PrimateBone_Gorilla-gorilla_Gor1.raw", NativeID:"controllerType=0 controllerNumber=1 scan=5936"
GSDGSVGPVGPAGPIGSAGPPGFPGAPGPK	21|Oxidation|27|Oxidation	20200710_EXPL2_Evo2_PR_SA_100spd_DDA_Ancient_PrimateBone_Gorilla-gorilla_Gor1.6232.6232.4 File:"20200710_EXPL2_Evo2_PR_SA_100spd_DDA_Ancient_PrimateBone_Gorilla-gorilla_Gor1.raw", NativeID:"controllerType=0 controllerNumber=1 scan=6232"
GSPGERGEVGPAGPNGFAGPAGAAGQPGAK	3|Oxidation|26|Deamidated	20200710_EXPL2_Evo2_PR_SA_100spd_DDA_Ancient_PrimateBone_Gorilla-gorilla_Gor1.3531.3531.3 File:"20200710_EXPL2_Evo2_PR_SA_100spd_DDA_Ancient_PrimateBone_Gorilla-gorilla_Gor1.raw", NativeID:"controllerType=0 controllerNumber=1 scan=3531"
EAGTAGPPGTPGPQGLLGAPGILGLPGSR	8|Oxidation|11|Oxidation|20|Oxidation|26|Oxidation	20200710_EXPL2_Evo2_PR_SA_100spd_DDA_Ancient_PrimateBone_Gorilla-gorilla_Gor1.7591.7591.3 File:"20200710_EXPL2_Evo2_PR_SA_100spd_DDA_Ancient_PrimateBone_Gorilla-gorilla_Gor1.raw", NativeID:"controllerType=0 controllerNumber=1 scan=7591"
GEAGTAGPPGTPGPQGLLGAPGILGLPGSR	9|Oxidation|12|Oxidation|21|Oxidation|27|Oxidation	20200710_EXPL2_Evo2_PR_SA_100spd_DDA_Ancient_PrimateBone_Gorilla-gorilla_Gor1.7566.7566.3 File:"20200710_EXPL2_Evo2_PR_SA_100spd_DDA_Ancient_PrimateBone_Gorilla-gorilla_Gor1.raw", NativeID:"controllerType=0 controllerNumber=1 scan=7566"
GAPGAVGAPGPAGATGDRGEAGAAGPAGPAGPR	3|Oxidation|9|Oxidation	20200710_EXPL2_Evo2_PR_SA_100spd_DDA_Ancient_PrimateBone_Gorilla-gorilla_Gor1.2253.2253.2 File:"20200710_EXPL2_Evo2_PR_SA_100spd_DDA_Ancient_PrimateBone_Gorilla-gorilla_Gor1.raw", NativeID:"controllerType=0 controllerNumber=1 scan=2253"
GTAGPPGTPGPQGLLGAPGILGLPGSRGER	6|Oxidation|9|Oxidation|12|Deamidated|18|Oxidation|24|Oxidation	20200710_EXPL2_Evo2_PR_SA_100spd_DDA_Ancient_PrimateBone_Gorilla-gorilla_Gor1.6923.6923.3 File:"20200710_EXPL2_Evo2_PR_SA_100spd_DDA_Ancient_PrimateBone_Gorilla-gorilla_Gor1.raw", NativeID:"controllerType=0 controllerNumber=1 scan=6923"
PSGEAGTAGPPGTPGPQGLLGAPGILGLPGSR	11|Oxidation|14|Oxidation|23|Oxidation|29|Oxidation	20200710_EXPL2_Evo2_PR_SA_100spd_DDA_Ancient_PrimateBone_Gorilla-gorilla_Gor1.7510.7510.3 File:"20200710_EXPL2_Evo2_PR_SA_100spd_DDA_Ancient_PrimateBone_Gorilla-gorilla_Gor1.raw", NativeID:"controllerType=0 controllerNumber=1 scan=7510"
GPSGEAGTAGPPGTPGPQGLLGAPGILGLPGSR	12|Oxidation|24|Oxidation|30|Oxidation	20200710_EXPL2_Evo2_PR_SA_100spd_DDA_Ancient_PrimateBone_Gorilla-gorilla_Gor1.7682.7682.3 File:"20200710_EXPL2_Evo2_PR_SA_100spd_DDA_Ancient_PrimateBone_Gorilla-gorilla_Gor1.raw", NativeID:"controllerType=0 controllerNumber=1 scan=7682"
GPPGAAGAPGPQGFQGPAGEPGEPGQTGPAGAR	2|Oxidation|9|Oxidation|21|Oxidation|24|Oxidation	20200710_EXPL2_Evo2_PR_SA_100spd_DDA_Ancient_PrimateBone_Gorilla-gorilla_Gor1.3308.3308.4 File:"20200710_EXPL2_Evo2_PR_SA_100spd_DDA_Ancient_PrimateBone_Gorilla-gorilla_Gor1.raw", NativeID:"controllerType=0 controllerNumber=1 scan=3308"
GPSGEAGTAGPPGTPGPQGLLGAPGILGLPGSRG	12|Oxidation|15|Oxidation|18|Deamidated|24|Oxidation|30|Oxidation	20200710_EXPL2_Evo2_PR_SA_100spd_DDA_Ancient_PrimateBone_Gorilla-gorilla_Gor1.7640.7640.3 File:"20200710_EXPL2_Evo2_PR_SA_100spd_DDA_Ancient_PrimateBone_Gorilla-gorilla_Gor1.raw", NativeID:"controllerType=0 controllerNumber=1 scan=7640"
GPSGEAGTAGPPGTPGPQGLLGAPGILGLPGSRGER	12|Oxidation|24|Oxidation|30|Oxidation	20200710_EXPL2_Evo2_PR_SA_100spd_DDA_Ancient_PrimateBone_Gorilla-gorilla_Gor1.6922.6922.3 File:"20200710_EXPL2_Evo2_PR_SA_100spd_DDA_Ancient_PrimateBone_Gorilla-gorilla_Gor1.raw", NativeID:"controllerType=0 controllerNumber=1 scan=6922"
XP_051681520.1 collagen alpha-1(I) chain isoform X1 [Oryctolagus cuniculus]
VGLPGQR	4|Oxidation|6|Deamidated	20200710_EXPL2_Evo2_PR_SA_100spd_DDA_Ancient_PrimateBone_Gorilla-gorilla_Gor1.2845.2845.2 File:"20200710_EXPL2_Evo2_PR_SA_100spd_DDA_Ancient_PrimateBone_Gorilla-gorilla_Gor1.raw", NativeID:"controllerType=0 controllerNumber=1 scan=2845"
PAGPQGPR		20200710_EXPL2_Evo2_PR_SA_100spd_DDA_Ancient_PrimateBone_Gorilla-gorilla_Gor1.1127.1127.2 File:"20200710_EXPL2_Evo2_PR_SA_100spd_DDA_Ancient_PrimateBone_Gorilla-gorilla_Gor1.raw", NativeID:"controllerType=0 controllerNumber=1 scan=1127"
GAAGLPGPK	6|Oxidation	20200710_EXPL2_Evo2_PR_SA_100spd_DDA_Ancient_PrimateBone_Gorilla-gorilla_Gor1.2641.2641.2 File:"20200710_EXPL2_Evo2_PR_SA_100spd_DDA_Ancient_PrimateBone_Gorilla-gorilla_Gor1.raw", NativeID:"controllerType=0 controllerNumber=1 scan=2641"
FSGLDGAK		20200710_EXPL2_Evo2_PR_SA_100spd_DDA_Ancient_PrimateBone_Gorilla-gorilla_Gor1.2335.2335.2 File:"20200710_EXPL2_Evo2_PR_SA_100spd_DDA_Ancient_PrimateBone_Gorilla-gorilla_Gor1.raw", NativeID:"controllerType=0 controllerNumber=1 scan=2335"
GPAGPQGPR		20200710_EXPL2_Evo2_PR_SA_100spd_DDA_Ancient_PrimateBone_Gorilla-gorilla_Gor1.1311.1311.2 File:"20200710_EXPL2_Evo2_PR_SA_100spd_DDA_Ancient_PrimateBone_Gorilla-gorilla_Gor1.raw", NativeID:"controllerType=0 controllerNumber=1 scan=1311"
GFSGLDGAK		20200710_EXPL2_Evo2_PR_SA_100spd_DDA_Ancient_PrimateBone_Gorilla-gorilla_Gor1.3306.3306.2 File:"20200710_EXPL2_Evo2_PR_SA_100spd_DDA_Ancient_PrimateBone_Gorilla-gorilla_Gor1.raw", NativeID:"controllerType=0 controllerNumber=1 scan=3306"
PGAPGPAGAR	1|Oxidation|4|Oxidation	20200710_EXPL2_Evo2_PR_SA_100spd_DDA_Ancient_PrimateBone_Gorilla-gorilla_Gor1.930.930.2 File:"20200710_EXPL2_Evo2_PR_SA_100spd_DDA_Ancient_PrimateBone_Gorilla-gorilla_Gor1.raw", NativeID:"controllerType=0 controllerNumber=1 scan=930"
PGADGVAGPK	1|Oxidation	20200710_EXPL2_Evo2_PR_SA_100spd_DDA_Ancient_PrimateBone_Gorilla-gorilla_Gor1.3204.3204.2 File:"20200710_EXPL2_Evo2_PR_SA_100spd_DDA_Ancient_PrimateBone_Gorilla-gorilla_Gor1.raw", NativeID:"controllerType=0 controllerNumber=1 scan=3204"
GSEGPQGVR		20200710_EXPL2_Evo2_PR_SA_100spd_DDA_Ancient_PrimateBone_Gorilla-gorilla_Gor1.1593.1593.2 File:"20200710_EXPL2_Evo2_PR_SA_100spd_DDA_Ancient_PrimateBone_Gorilla-gorilla_Gor1.raw", NativeID:"controllerType=0 controllerNumber=1 scan=1593"
GPPGSAGAPGK		20200710_EXPL2_Evo2_PR_SA_100spd_DDA_Ancient_PrimateBone_Gorilla-gorilla_Gor1.1103.1103.2 File:"20200710_EXPL2_Evo2_PR_SA_100spd_DDA_Ancient_PrimateBone_Gorilla-gorilla_Gor1.raw", NativeID:"controllerType=0 controllerNumber=1 scan=1103"
GVVGLPGQR	6|Oxidation	20200710_EXPL2_Evo2_PR_SA_100spd_DDA_Ancient_PrimateBone_Gorilla-gorilla_Gor1.9557.9557.2 File:"20200710_EXPL2_Evo2_PR_SA_100spd_DDA_Ancient_PrimateBone_Gorilla-gorilla_Gor1.raw", NativeID:"controllerType=0 controllerNumber=1 scan=9557"
LAGPPGESGR		20200710_EXPL2_Evo2_PR_SA_100spd_DDA_Ancient_PrimateBone_Gorilla-gorilla_Gor1.1605.1605.2 File:"20200710_EXPL2_Evo2_PR_SA_100spd_DDA_Ancient_PrimateBone_Gorilla-gorilla_Gor1.raw", NativeID:"controllerType=0 controllerNumber=1 scan=1605"
GSEGPQGVRG		20200710_EXPL2_Evo2_PR_SA_100spd_DDA_Ancient_PrimateBone_Gorilla-gorilla_Gor1.1262.1262.2 File:"20200710_EXPL2_Evo2_PR_SA_100spd_DDA_Ancient_PrimateBone_Gorilla-gorilla_Gor1.raw", NativeID:"controllerType=0 controllerNumber=1 scan=1262"
QGPSGASGER		20200710_EXPL2_Evo2_PR_SA_100spd_DDA_Ancient_PrimateBone_Gorilla-gorilla_Gor1.877.877.2 File:"20200710_EXPL2_Evo2_PR_SA_100spd_DDA_Ancient_PrimateBone_Gorilla-gorilla_Gor1.raw", NativeID:"controllerType=0 controllerNumber=1 scan=877"
PGPPGPPGAR	1|Oxidation|4|Oxidation|7|Oxidation	20200710_EXPL2_Evo2_PR_SA_100spd_DDA_Ancient_PrimateBone_Gorilla-gorilla_Gor1.1167.1167.2 File:"20200710_EXPL2_Evo2_PR_SA_100spd_DDA_Ancient_PrimateBone_Gorilla-gorilla_Gor1.raw", NativeID:"controllerType=0 controllerNumber=1 scan=1167"
PSGASGPAGPR		20200710_EXPL2_Evo2_PR_SA_100spd_DDA_Ancient_PrimateBone_Gorilla-gorilla_Gor1.1153.1153.2 File:"20200710_EXPL2_Evo2_PR_SA_100spd_DDA_Ancient_PrimateBone_Gorilla-gorilla_Gor1.raw", NativeID:"controllerType=0 controllerNumber=1 scan=1153"
PSGPAGPTGAR		20200710_EXPL2_Evo2_PR_SA_100spd_DDA_Ancient_PrimateBone_Gorilla-gorilla_Gor1.1277.1277.2 File:"20200710_EXPL2_Evo2_PR_SA_100spd_DDA_Ancient_PrimateBone_Gorilla-gorilla_Gor1.raw", NativeID:"controllerType=0 controllerNumber=1 scan=1277"
PPGPAGAPGDK	2|Oxidation|8|Oxidation	20200710_EXPL2_Evo2_PR_SA_100spd_DDA_Ancient_PrimateBone_Gorilla-gorilla_Gor1.1025.1025.2 File:"20200710_EXPL2_Evo2_PR_SA_100spd_DDA_Ancient_PrimateBone_Gorilla-gorilla_Gor1.raw", NativeID:"controllerType=0 controllerNumber=1 scan=1025"
PGPPGAVGPAGK		20200710_EXPL2_Evo2_PR_SA_100spd_DDA_Ancient_PrimateBone_Gorilla-gorilla_Gor1.2968.2968.2 File:"20200710_EXPL2_Evo2_PR_SA_100spd_DDA_Ancient_PrimateBone_Gorilla-gorilla_Gor1.raw", NativeID:"controllerType=0 controllerNumber=1 scan=2968"
~PGAPGPVGPAGK		20200710_EXPL2_Evo2_PR_SA_100spd_DDA_Ancient_PrimateBone_Gorilla-gorilla_Gor1.2968.2968.2 File:"20200710_EXPL2_Evo2_PR_SA_100spd_DDA_Ancient_PrimateBone_Gorilla-gorilla_Gor1.raw", NativeID:"controllerType=0 controllerNumber=1 scan=2968"
GPSGPAGPTGAR		20200710_EXPL2_Evo2_PR_SA_100spd_DDA_Ancient_PrimateBone_Gorilla-gorilla_Gor1.1330.1330.2 File:"20200710_EXPL2_Evo2_PR_SA_100spd_DDA_Ancient_PrimateBone_Gorilla-gorilla_Gor1.raw", NativeID:"controllerType=0 controllerNumber=1 scan=1330"
GPPGSAGAPGKD	3|Oxidation	20200710_EXPL2_Evo2_PR_SA_100spd_DDA_Ancient_PrimateBone_Gorilla-gorilla_Gor1.1019.1019.2 File:"20200710_EXPL2_Evo2_PR_SA_100spd_DDA_Ancient_PrimateBone_Gorilla-gorilla_Gor1.raw", NativeID:"controllerType=0 controllerNumber=1 scan=1019"
PPGFPGAVGAK	2|Oxidation|5|Oxidation	20200710_EXPL2_Evo2_PR_SA_100spd_DDA_Ancient_PrimateBone_Gorilla-gorilla_Gor1.2567.2567.2 File:"20200710_EXPL2_Evo2_PR_SA_100spd_DDA_Ancient_PrimateBone_Gorilla-gorilla_Gor1.raw", NativeID:"controllerType=0 controllerNumber=1 scan=2567"
FPGADGVAGPK	2|Oxidation	20200710_EXPL2_Evo2_PR_SA_100spd_DDA_Ancient_PrimateBone_Gorilla-gorilla_Gor1.2448.2448.2 File:"20200710_EXPL2_Evo2_PR_SA_100spd_DDA_Ancient_PrimateBone_Gorilla-gorilla_Gor1.raw", NativeID:"controllerType=0 controllerNumber=1 scan=2448"
GLTGPIGPPGPA	9|Oxidation	20200710_EXPL2_Evo2_PR_SA_100spd_DDA_Ancient_PrimateBone_Gorilla-gorilla_Gor1.5516.5516.2 File:"20200710_EXPL2_Evo2_PR_SA_100spd_DDA_Ancient_PrimateBone_Gorilla-gorilla_Gor1.raw", NativeID:"controllerType=0 controllerNumber=1 scan=5516"
ERGAAGLPGPK	8|Oxidation	20200710_EXPL2_Evo2_PR_SA_100spd_DDA_Ancient_PrimateBone_Gorilla-gorilla_Gor1.1456.1456.2 File:"20200710_EXPL2_Evo2_PR_SA_100spd_DDA_Ancient_PrimateBone_Gorilla-gorilla_Gor1.raw", NativeID:"controllerType=0 controllerNumber=1 scan=1456"
TPGPQGIAGQR		20200710_EXPL2_Evo2_PR_SA_100spd_DDA_Ancient_PrimateBone_Gorilla-gorilla_Gor1.1997.1997.2 File:"20200710_EXPL2_Evo2_PR_SA_100spd_DDA_Ancient_PrimateBone_Gorilla-gorilla_Gor1.raw", NativeID:"controllerType=0 controllerNumber=1 scan=1997"
EPGASGPMGPR	2|Oxidation|8|Oxidation	20200710_EXPL2_Evo2_PR_SA_100spd_DDA_Ancient_PrimateBone_Gorilla-gorilla_Gor1.1160.1160.2 File:"20200710_EXPL2_Evo2_PR_SA_100spd_DDA_Ancient_PrimateBone_Gorilla-gorilla_Gor1.raw", NativeID:"controllerType=0 controllerNumber=1 scan=1160"
GFPGADGVAGPK	3|Oxidation	20200710_EXPL2_Evo2_PR_SA_100spd_DDA_Ancient_PrimateBone_Gorilla-gorilla_Gor1.2809.2809.2 File:"20200710_EXPL2_Evo2_PR_SA_100spd_DDA_Ancient_PrimateBone_Gorilla-gorilla_Gor1.raw", NativeID:"controllerType=0 controllerNumber=1 scan=2809"
GRPGAPGPAGAR	3|Oxidation|6|Oxidation	20200710_EXPL2_Evo2_PR_SA_100spd_DDA_Ancient_PrimateBone_Gorilla-gorilla_Gor1.1712.1712.3 File:"20200710_EXPL2_Evo2_PR_SA_100spd_DDA_Ancient_PrimateBone_Gorilla-gorilla_Gor1.raw", NativeID:"controllerType=0 controllerNumber=1 scan=1712"
GVQGPPGPAGPR	6|Oxidation	20200710_EXPL2_Evo2_PR_SA_100spd_DDA_Ancient_PrimateBone_Gorilla-gorilla_Gor1.8871.8871.2 File:"20200710_EXPL2_Evo2_PR_SA_100spd_DDA_Ancient_PrimateBone_Gorilla-gorilla_Gor1.raw", NativeID:"controllerType=0 controllerNumber=1 scan=8871"
PGLPGPSGEPGK	4|Oxidation	20200710_EXPL2_Evo2_PR_SA_100spd_DDA_Ancient_PrimateBone_Gorilla-gorilla_Gor1.5002.5002.2 File:"20200710_EXPL2_Evo2_PR_SA_100spd_DDA_Ancient_PrimateBone_Gorilla-gorilla_Gor1.raw", NativeID:"controllerType=0 controllerNumber=1 scan=5002"
TGPPGPAGQDGR	4|Oxidation	20200710_EXPL2_Evo2_PR_SA_100spd_DDA_Ancient_PrimateBone_Gorilla-gorilla_Gor1.1147.1147.2 File:"20200710_EXPL2_Evo2_PR_SA_100spd_DDA_Ancient_PrimateBone_Gorilla-gorilla_Gor1.raw", NativeID:"controllerType=0 controllerNumber=1 scan=1147"
GADGSPGKDGVR	6|Oxidation	20200710_EXPL2_Evo2_PR_SA_100spd_DDA_Ancient_PrimateBone_Gorilla-gorilla_Gor1.843.843.2 File:"20200710_EXPL2_Evo2_PR_SA_100spd_DDA_Ancient_PrimateBone_Gorilla-gorilla_Gor1.raw", NativeID:"controllerType=0 controllerNumber=1 scan=843"
GLPGTAGLPGMK	3|Oxidation|9|Oxidation|11|Oxidation	20200710_EXPL2_Evo2_PR_SA_100spd_DDA_Ancient_PrimateBone_Gorilla-gorilla_Gor1.2947.2947.2 File:"20200710_EXPL2_Evo2_PR_SA_100spd_DDA_Ancient_PrimateBone_Gorilla-gorilla_Gor1.raw", NativeID:"controllerType=0 controllerNumber=1 scan=2947"
GVPGPPGAVGPAGK		20200710_EXPL2_Evo2_PR_SA_100spd_DDA_Ancient_PrimateBone_Gorilla-gorilla_Gor1.2903.2903.2 File:"20200710_EXPL2_Evo2_PR_SA_100spd_DDA_Ancient_PrimateBone_Gorilla-gorilla_Gor1.raw", NativeID:"controllerType=0 controllerNumber=1 scan=2903"
PRGPPGSAGAPGK	5|Oxidation	20200710_EXPL2_Evo2_PR_SA_100spd_DDA_Ancient_PrimateBone_Gorilla-gorilla_Gor1.1042.1042.3 File:"20200710_EXPL2_Evo2_PR_SA_100spd_DDA_Ancient_PrimateBone_Gorilla-gorilla_Gor1.raw", NativeID:"controllerType=0 controllerNumber=1 scan=1042"
GQAGVMGFPGPK	6|Oxidation|9|Oxidation	20200710_EXPL2_Evo2_PR_SA_100spd_DDA_Ancient_PrimateBone_Gorilla-gorilla_Gor1.9818.9818.2 File:"20200710_EXPL2_Evo2_PR_SA_100spd_DDA_Ancient_PrimateBone_Gorilla-gorilla_Gor1.raw", NativeID:"controllerType=0 controllerNumber=1 scan=9818"
GFSGLQGPPGPPG	9|Oxidation|12|Oxidation	20200710_EXPL2_Evo2_PR_SA_100spd_DDA_Ancient_PrimateBone_Gorilla-gorilla_Gor1.4759.4759.2 File:"20200710_EXPL2_Evo2_PR_SA_100spd_DDA_Ancient_PrimateBone_Gorilla-gorilla_Gor1.raw", NativeID:"controllerType=0 controllerNumber=1 scan=4759"
LTGSPGSPGPDGK	5|Oxidation|8|Oxidation	20200710_EXPL2_Evo2_PR_SA_100spd_DDA_Ancient_PrimateBone_Gorilla-gorilla_Gor1.1119.1119.2 File:"20200710_EXPL2_Evo2_PR_SA_100spd_DDA_Ancient_PrimateBone_Gorilla-gorilla_Gor1.raw", NativeID:"controllerType=0 controllerNumber=1 scan=1119"
PGIAGAPGFPGAR	1|Oxidation|7|Oxidation|10|Oxidation	20200710_EXPL2_Evo2_PR_SA_100spd_DDA_Ancient_PrimateBone_Gorilla-gorilla_Gor1.3411.3411.2 File:"20200710_EXPL2_Evo2_PR_SA_100spd_DDA_Ancient_PrimateBone_Gorilla-gorilla_Gor1.raw", NativeID:"controllerType=0 controllerNumber=1 scan=3411"
GVVGLPGQRGER	6|Oxidation|8|Deamidated	20200710_EXPL2_Evo2_PR_SA_100spd_DDA_Ancient_PrimateBone_Gorilla-gorilla_Gor1.2313.2313.2 File:"20200710_EXPL2_Evo2_PR_SA_100spd_DDA_Ancient_PrimateBone_Gorilla-gorilla_Gor1.raw", NativeID:"controllerType=0 controllerNumber=1 scan=2313"
GLTGSPGSPGPDGK	6|Oxidation	20200710_EXPL2_Evo2_PR_SA_100spd_DDA_Ancient_PrimateBone_Gorilla-gorilla_Gor1.1705.1705.2 File:"20200710_EXPL2_Evo2_PR_SA_100spd_DDA_Ancient_PrimateBone_Gorilla-gorilla_Gor1.raw", NativeID:"controllerType=0 controllerNumber=1 scan=1705"
GPPGATGFPGAAGR	3|Oxidation|9|Oxidation	20200710_EXPL2_Evo2_PR_SA_100spd_DDA_Ancient_PrimateBone_Gorilla-gorilla_Gor1.2254.2254.2 File:"20200710_EXPL2_Evo2_PR_SA_100spd_DDA_Ancient_PrimateBone_Gorilla-gorilla_Gor1.raw", NativeID:"controllerType=0 controllerNumber=1 scan=2254"
GETGEQGDRGIK		20200710_EXPL2_Evo2_PR_SA_100spd_DDA_Ancient_PrimateBone_Gorilla-gorilla_Gor1.1056.1056.3 File:"20200710_EXPL2_Evo2_PR_SA_100spd_DDA_Ancient_PrimateBone_Gorilla-gorilla_Gor1.raw", NativeID:"controllerType=0 controllerNumber=1 scan=1056"
PGEPGASGPMGPR	1|Oxidation|4|Oxidation|10|Oxidation	20200710_EXPL2_Evo2_PR_SA_100spd_DDA_Ancient_PrimateBone_Gorilla-gorilla_Gor1.1228.1228.2 File:"20200710_EXPL2_Evo2_PR_SA_100spd_DDA_Ancient_PrimateBone_Gorilla-gorilla_Gor1.raw", NativeID:"controllerType=0 controllerNumber=1 scan=1228"
PIGPPGPAGAPGDK	5|Oxidation|11|Oxidation	20200710_EXPL2_Evo2_PR_SA_100spd_DDA_Ancient_PrimateBone_Gorilla-gorilla_Gor1.1894.1894.2 File:"20200710_EXPL2_Evo2_PR_SA_100spd_DDA_Ancient_PrimateBone_Gorilla-gorilla_Gor1.raw", NativeID:"controllerType=0 controllerNumber=1 scan=1894"
EQGPSGASGPAGPR		20200710_EXPL2_Evo2_PR_SA_100spd_DDA_Ancient_PrimateBone_Gorilla-gorilla_Gor1.1353.1353.2 File:"20200710_EXPL2_Evo2_PR_SA_100spd_DDA_Ancient_PrimateBone_Gorilla-gorilla_Gor1.raw", NativeID:"controllerType=0 controllerNumber=1 scan=1353"
PGPTGLPGPPGER	1|Oxidation|7|Oxidation|10|Oxidation	20200710_EXPL2_Evo2_PR_SA_100spd_DDA_Ancient_PrimateBone_Gorilla-gorilla_Gor1.2364.2364.2 File:"20200710_EXPL2_Evo2_PR_SA_100spd_DDA_Ancient_PrimateBone_Gorilla-gorilla_Gor1.raw", NativeID:"controllerType=0 controllerNumber=1 scan=2364"
APGTPGPQGIAGQR	2|Oxidation|8|Deamidated	20200710_EXPL2_Evo2_PR_SA_100spd_DDA_Ancient_PrimateBone_Gorilla-gorilla_Gor1.2322.2322.2 File:"20200710_EXPL2_Evo2_PR_SA_100spd_DDA_Ancient_PrimateBone_Gorilla-gorilla_Gor1.raw", NativeID:"controllerType=0 controllerNumber=1 scan=2322"
GPAGNPGADGQPGAK	6|Oxidation|11|Deamidated|12|Oxidation	20200710_EXPL2_Evo2_PR_SA_100spd_DDA_Ancient_PrimateBone_Gorilla-gorilla_Gor1.965.965.2 File:"20200710_EXPL2_Evo2_PR_SA_100spd_DDA_Ancient_PrimateBone_Gorilla-gorilla_Gor1.raw", NativeID:"controllerType=0 controllerNumber=1 scan=965"
GFPGLPGPSGEPGK	3|Oxidation|6|Oxidation	20200710_EXPL2_Evo2_PR_SA_100spd_DDA_Ancient_PrimateBone_Gorilla-gorilla_Gor1.4538.4538.2 File:"20200710_EXPL2_Evo2_PR_SA_100spd_DDA_Ancient_PrimateBone_Gorilla-gorilla_Gor1.raw", NativeID:"controllerType=0 controllerNumber=1 scan=4538"
APGAPGAPGPVGPAGK	2|Oxidation|5|Oxidation|8|Oxidation	20200710_EXPL2_Evo2_PR_SA_100spd_DDA_Ancient_PrimateBone_Gorilla-gorilla_Gor1.1581.1581.2 File:"20200710_EXPL2_Evo2_PR_SA_100spd_DDA_Ancient_PrimateBone_Gorilla-gorilla_Gor1.raw", NativeID:"controllerType=0 controllerNumber=1 scan=1581"
GAPGTPGPQGIAGQR	3|Oxidation	20200710_EXPL2_Evo2_PR_SA_100spd_DDA_Ancient_PrimateBone_Gorilla-gorilla_Gor1.2176.2176.2 File:"20200710_EXPL2_Evo2_PR_SA_100spd_DDA_Ancient_PrimateBone_Gorilla-gorilla_Gor1.raw", NativeID:"controllerType=0 controllerNumber=1 scan=2176"
EPGEPGASGPMGPR	2|Oxidation|5|Oxidation|11|Oxidation	20200710_EXPL2_Evo2_PR_SA_100spd_DDA_Ancient_PrimateBone_Gorilla-gorilla_Gor1.1270.1270.2 File:"20200710_EXPL2_Evo2_PR_SA_100spd_DDA_Ancient_PrimateBone_Gorilla-gorilla_Gor1.raw", NativeID:"controllerType=0 controllerNumber=1 scan=1270"
LNGLPGPIGPPGPR	2|Deamidated|5|Oxidation|10|Oxidation|11|Oxidation	20200710_EXPL2_Evo2_PR_SA_100spd_DDA_Ancient_PrimateBone_Gorilla-gorilla_Gor1.4676.4676.2 File:"20200710_EXPL2_Evo2_PR_SA_100spd_DDA_Ancient_PrimateBone_Gorilla-gorilla_Gor1.raw", NativeID:"controllerType=0 controllerNumber=1 scan=4676"
SPGENGAPGQMGPR	2|Oxidation|8|Oxidation|11|Oxidation	20200710_EXPL2_Evo2_PR_SA_100spd_DDA_Ancient_PrimateBone_Gorilla-gorilla_Gor1.1021.1021.2 File:"20200710_EXPL2_Evo2_PR_SA_100spd_DDA_Ancient_PrimateBone_Gorilla-gorilla_Gor1.raw", NativeID:"controllerType=0 controllerNumber=1 scan=1021"
TGPIGPPGPAGAPGDK	7|Oxidation|13|Oxidation	20200710_EXPL2_Evo2_PR_SA_100spd_DDA_Ancient_PrimateBone_Gorilla-gorilla_Gor1.2160.2160.2 File:"20200710_EXPL2_Evo2_PR_SA_100spd_DDA_Ancient_PrimateBone_Gorilla-gorilla_Gor1.raw", NativeID:"controllerType=0 controllerNumber=1 scan=2160"
SQGAPGLQGMPGER	5|Oxidation|10|Oxidation|11|Oxidation	20200710_EXPL2_Evo2_PR_SA_100spd_DDA_Ancient_PrimateBone_Gorilla-gorilla_Gor1.1460.1460.2 File:"20200710_EXPL2_Evo2_PR_SA_100spd_DDA_Ancient_PrimateBone_Gorilla-gorilla_Gor1.raw", NativeID:"controllerType=0 controllerNumber=1 scan=1460"
GLNGLPGPIGPPGPR	6|Oxidation|12|Oxidation|14|Oxidation	20200710_EXPL2_Evo2_PR_SA_100spd_DDA_Ancient_PrimateBone_Gorilla-gorilla_Gor1.4575.4575.2 File:"20200710_EXPL2_Evo2_PR_SA_100spd_DDA_Ancient_PrimateBone_Gorilla-gorilla_Gor1.raw", NativeID:"controllerType=0 controllerNumber=1 scan=4575"
GEPGPTGLPGPPGER	9|Oxidation|12|Oxidation	20200710_EXPL2_Evo2_PR_SA_100spd_DDA_Ancient_PrimateBone_Gorilla-gorilla_Gor1.2580.2580.2 File:"20200710_EXPL2_Evo2_PR_SA_100spd_DDA_Ancient_PrimateBone_Gorilla-gorilla_Gor1.raw", NativeID:"controllerType=0 controllerNumber=1 scan=2580"
NGAPGIAGAPGFPGAR	4|Oxidation|10|Oxidation|13|Oxidation	20200710_EXPL2_Evo2_PR_SA_100spd_DDA_Ancient_PrimateBone_Gorilla-gorilla_Gor1.3600.3600.2 File:"20200710_EXPL2_Evo2_PR_SA_100spd_DDA_Ancient_PrimateBone_Gorilla-gorilla_Gor1.raw", NativeID:"controllerType=0 controllerNumber=1 scan=3600"
SPGEQGPSGASGPAGPR		20200710_EXPL2_Evo2_PR_SA_100spd_DDA_Ancient_PrimateBone_Gorilla-gorilla_Gor1.1525.1525.2 File:"20200710_EXPL2_Evo2_PR_SA_100spd_DDA_Ancient_PrimateBone_Gorilla-gorilla_Gor1.raw", NativeID:"controllerType=0 controllerNumber=1 scan=1525"
PMGPPGLAGPPGESGR	2|Oxidation|11|Oxidation	20200710_EXPL2_Evo2_PR_SA_100spd_DDA_Ancient_PrimateBone_Gorilla-gorilla_Gor1.2854.2854.2 File:"20200710_EXPL2_Evo2_PR_SA_100spd_DDA_Ancient_PrimateBone_Gorilla-gorilla_Gor1.raw", NativeID:"controllerType=0 controllerNumber=1 scan=2854"
GSEGPQGVRGEPGPPG	12|Oxidation|15|Oxidation	20200710_EXPL2_Evo2_PR_SA_100spd_DDA_Ancient_PrimateBone_Gorilla-gorilla_Gor1.1504.1504.2 File:"20200710_EXPL2_Evo2_PR_SA_100spd_DDA_Ancient_PrimateBone_Gorilla-gorilla_Gor1.raw", NativeID:"controllerType=0 controllerNumber=1 scan=1504"
PTGPAGPPGFPGAVGAK	8|Oxidation|11|Oxidation	20200710_EXPL2_Evo2_PR_SA_100spd_DDA_Ancient_PrimateBone_Gorilla-gorilla_Gor1.3693.3693.2 File:"20200710_EXPL2_Evo2_PR_SA_100spd_DDA_Ancient_PrimateBone_Gorilla-gorilla_Gor1.raw", NativeID:"controllerType=0 controllerNumber=1 scan=3693"
PAGFAGPPGADGQPGAK	8|Oxidation	20200710_EXPL2_Evo2_PR_SA_100spd_DDA_Ancient_PrimateBone_Gorilla-gorilla_Gor1.2637.2637.2 File:"20200710_EXPL2_Evo2_PR_SA_100spd_DDA_Ancient_PrimateBone_Gorilla-gorilla_Gor1.raw", NativeID:"controllerType=0 controllerNumber=1 scan=2637"
PGEAGRPGEAGLPGAK	1|Oxidation|7|Oxidation|13|Oxidation	20200710_EXPL2_Evo2_PR_SA_100spd_DDA_Ancient_PrimateBone_Gorilla-gorilla_Gor1.1399.1399.2 File:"20200710_EXPL2_Evo2_PR_SA_100spd_DDA_Ancient_PrimateBone_Gorilla-gorilla_Gor1.raw", NativeID:"controllerType=0 controllerNumber=1 scan=1399"
ANGAPGIAGAPGFPGAR	5|Oxidation|11|Oxidation|14|Oxidation	20200710_EXPL2_Evo2_PR_SA_100spd_DDA_Ancient_PrimateBone_Gorilla-gorilla_Gor1.3540.3540.2 File:"20200710_EXPL2_Evo2_PR_SA_100spd_DDA_Ancient_PrimateBone_Gorilla-gorilla_Gor1.raw", NativeID:"controllerType=0 controllerNumber=1 scan=3540"
LTGPIGPPGPAGAPGDK	8|Oxidation|14|Oxidation	20200710_EXPL2_Evo2_PR_SA_100spd_DDA_Ancient_PrimateBone_Gorilla-gorilla_Gor1.3236.3236.2 File:"20200710_EXPL2_Evo2_PR_SA_100spd_DDA_Ancient_PrimateBone_Gorilla-gorilla_Gor1.raw", NativeID:"controllerType=0 controllerNumber=1 scan=3236"
DGLNGLPGPIGPPGPR	4|Deamidated|7|Oxidation|15|Oxidation	20200710_EXPL2_Evo2_PR_SA_100spd_DDA_Ancient_PrimateBone_Gorilla-gorilla_Gor1.5931.5931.2 File:"20200710_EXPL2_Evo2_PR_SA_100spd_DDA_Ancient_PrimateBone_Gorilla-gorilla_Gor1.raw", NativeID:"controllerType=0 controllerNumber=1 scan=5931"
PAGAPGTPGPQGIAGQR	5|Oxidation|11|Deamidated	20200710_EXPL2_Evo2_PR_SA_100spd_DDA_Ancient_PrimateBone_Gorilla-gorilla_Gor1.2576.2576.2 File:"20200710_EXPL2_Evo2_PR_SA_100spd_DDA_Ancient_PrimateBone_Gorilla-gorilla_Gor1.raw", NativeID:"controllerType=0 controllerNumber=1 scan=2576"
GLTGPIGPPGPAGAPGDK	9|Oxidation	20200710_EXPL2_Evo2_PR_SA_100spd_DDA_Ancient_PrimateBone_Gorilla-gorilla_Gor1.4433.4433.2 File:"20200710_EXPL2_Evo2_PR_SA_100spd_DDA_Ancient_PrimateBone_Gorilla-gorilla_Gor1.raw", NativeID:"controllerType=0 controllerNumber=1 scan=4433"
GANGAPGIAGAPGFPGAR	6|Oxidation|12|Oxidation|15|Oxidation	20200710_EXPL2_Evo2_PR_SA_100spd_DDA_Ancient_PrimateBone_Gorilla-gorilla_Gor1.3740.3740.3 File:"20200710_EXPL2_Evo2_PR_SA_100spd_DDA_Ancient_PrimateBone_Gorilla-gorilla_Gor1.raw", NativeID:"controllerType=0 controllerNumber=1 scan=3740"
SPGEAGRPGEAGLPGAK	2|Oxidation|8|Oxidation|14|Oxidation	20200710_EXPL2_Evo2_PR_SA_100spd_DDA_Ancient_PrimateBone_Gorilla-gorilla_Gor1.1403.1403.2 File:"20200710_EXPL2_Evo2_PR_SA_100spd_DDA_Ancient_PrimateBone_Gorilla-gorilla_Gor1.raw", NativeID:"controllerType=0 controllerNumber=1 scan=1403"
GPAGAPGTPGPQGIAGQR	6|Oxidation	20200710_EXPL2_Evo2_PR_SA_100spd_DDA_Ancient_PrimateBone_Gorilla-gorilla_Gor1.2469.2469.2 File:"20200710_EXPL2_Evo2_PR_SA_100spd_DDA_Ancient_PrimateBone_Gorilla-gorilla_Gor1.raw", NativeID:"controllerType=0 controllerNumber=1 scan=2469"
GSPGEAGRPGEAGLPGAK	9|Oxidation|15|Oxidation	20200710_EXPL2_Evo2_PR_SA_100spd_DDA_Ancient_PrimateBone_Gorilla-gorilla_Gor1.1496.1496.2 File:"20200710_EXPL2_Evo2_PR_SA_100spd_DDA_Ancient_PrimateBone_Gorilla-gorilla_Gor1.raw", NativeID:"controllerType=0 controllerNumber=1 scan=1496"
GPPGAPGAPGAPGPVGPAGK	3|Oxidation|6|Oxidation|9|Oxidation|12|Oxidation	20200710_EXPL2_Evo2_PR_SA_100spd_DDA_Ancient_PrimateBone_Gorilla-gorilla_Gor1.1805.1805.2 File:"20200710_EXPL2_Evo2_PR_SA_100spd_DDA_Ancient_PrimateBone_Gorilla-gorilla_Gor1.raw", NativeID:"controllerType=0 controllerNumber=1 scan=1805"
DGEAGAQGPPGPAGPAGER		20200710_EXPL2_Evo2_PR_SA_100spd_DDA_Ancient_PrimateBone_Gorilla-gorilla_Gor1.2040.2040.2 File:"20200710_EXPL2_Evo2_PR_SA_100spd_DDA_Ancient_PrimateBone_Gorilla-gorilla_Gor1.raw", NativeID:"controllerType=0 controllerNumber=1 scan=2040"
GPPGEPGEPGASGPMGPR	3|Oxidation|6|Oxidation|9|Oxidation|15|Oxidation	20200710_EXPL2_Evo2_PR_SA_100spd_DDA_Ancient_PrimateBone_Gorilla-gorilla_Gor1.1414.1414.2 File:"20200710_EXPL2_Evo2_PR_SA_100spd_DDA_Ancient_PrimateBone_Gorilla-gorilla_Gor1.raw", NativeID:"controllerType=0 controllerNumber=1 scan=1414"
PGEQGVPGDLGAPGPSGAR	1|Oxidation|15|Oxidation	20200710_EXPL2_Evo2_PR_SA_100spd_DDA_Ancient_PrimateBone_Gorilla-gorilla_Gor1.3054.3054.2 File:"20200710_EXPL2_Evo2_PR_SA_100spd_DDA_Ancient_PrimateBone_Gorilla-gorilla_Gor1.raw", NativeID:"controllerType=0 controllerNumber=1 scan=3054"
GEPGSPGENGAPGQMGPR	3|Oxidation|6|Oxidation|12|Oxidation|15|Oxidation	20200710_EXPL2_Evo2_PR_SA_100spd_DDA_Ancient_PrimateBone_Gorilla-gorilla_Gor1.1077.1077.2 File:"20200710_EXPL2_Evo2_PR_SA_100spd_DDA_Ancient_PrimateBone_Gorilla-gorilla_Gor1.raw", NativeID:"controllerType=0 controllerNumber=1 scan=1077"
ADGPAGAPGTPGPQGIAGQR	8|Oxidation	20200710_EXPL2_Evo2_PR_SA_100spd_DDA_Ancient_PrimateBone_Gorilla-gorilla_Gor1.2760.2760.2 File:"20200710_EXPL2_Evo2_PR_SA_100spd_DDA_Ancient_PrimateBone_Gorilla-gorilla_Gor1.raw", NativeID:"controllerType=0 controllerNumber=1 scan=2760"
GPPGPMGPPGLAGPPGESGR	6|Oxidation	20200710_EXPL2_Evo2_PR_SA_100spd_DDA_Ancient_PrimateBone_Gorilla-gorilla_Gor1.4130.4130.2 File:"20200710_EXPL2_Evo2_PR_SA_100spd_DDA_Ancient_PrimateBone_Gorilla-gorilla_Gor1.raw", NativeID:"controllerType=0 controllerNumber=1 scan=4130"
GPPGPTGPAGPPGFPGAVGAK	3|Oxidation|12|Oxidation|15|Oxidation	20200710_EXPL2_Evo2_PR_SA_100spd_DDA_Ancient_PrimateBone_Gorilla-gorilla_Gor1.4148.4148.3 File:"20200710_EXPL2_Evo2_PR_SA_100spd_DDA_Ancient_PrimateBone_Gorilla-gorilla_Gor1.raw", NativeID:"controllerType=0 controllerNumber=1 scan=4148"
PAGRPGEVGPPGPPGPAGEK	5|Oxidation|11|Oxidation|14|Oxidation	20200710_EXPL2_Evo2_PR_SA_100spd_DDA_Ancient_PrimateBone_Gorilla-gorilla_Gor1.1566.1566.3 File:"20200710_EXPL2_Evo2_PR_SA_100spd_DDA_Ancient_PrimateBone_Gorilla-gorilla_Gor1.raw", NativeID:"controllerType=0 controllerNumber=1 scan=1566"
GSEGPQGVRGEPGPPGPAGAA	12|Oxidation|15|Oxidation	20200710_EXPL2_Evo2_PR_SA_100spd_DDA_Ancient_PrimateBone_Gorilla-gorilla_Gor1.2086.2086.2 File:"20200710_EXPL2_Evo2_PR_SA_100spd_DDA_Ancient_PrimateBone_Gorilla-gorilla_Gor1.raw", NativeID:"controllerType=0 controllerNumber=1 scan=2086"
GETGPAGRPGEVGPPGPPGPA	9|Oxidation|15|Oxidation|18|Oxidation	20200710_EXPL2_Evo2_PR_SA_100spd_DDA_Ancient_PrimateBone_Gorilla-gorilla_Gor1.2303.2303.2 File:"20200710_EXPL2_Evo2_PR_SA_100spd_DDA_Ancient_PrimateBone_Gorilla-gorilla_Gor1.raw", NativeID:"controllerType=0 controllerNumber=1 scan=2303"
AGPPGPTGPAGPPGFPGAVGAK	4|Oxidation|13|Oxidation|16|Oxidation	20200710_EXPL2_Evo2_PR_SA_100spd_DDA_Ancient_PrimateBone_Gorilla-gorilla_Gor1.4224.4224.2 File:"20200710_EXPL2_Evo2_PR_SA_100spd_DDA_Ancient_PrimateBone_Gorilla-gorilla_Gor1.raw", NativeID:"controllerType=0 controllerNumber=1 scan=4224"
GNDGATGAAGPPGPTGPAGPPGF	12|Oxidation|21|Oxidation	20200710_EXPL2_Evo2_PR_SA_100spd_DDA_Ancient_PrimateBone_Gorilla-gorilla_Gor1.5410.5410.2 File:"20200710_EXPL2_Evo2_PR_SA_100spd_DDA_Ancient_PrimateBone_Gorilla-gorilla_Gor1.raw", NativeID:"controllerType=0 controllerNumber=1 scan=5410"
GETGPAGRPGEVGPPGPPGPAG	9|Oxidation|15|Oxidation|18|Oxidation	20200710_EXPL2_Evo2_PR_SA_100spd_DDA_Ancient_PrimateBone_Gorilla-gorilla_Gor1.2246.2246.2 File:"20200710_EXPL2_Evo2_PR_SA_100spd_DDA_Ancient_PrimateBone_Gorilla-gorilla_Gor1.raw", NativeID:"controllerType=0 controllerNumber=1 scan=2246"
AAGPPGPTGPAGPPGFPGAVGAK	5|Oxidation|14|Oxidation|17|Oxidation	20200710_EXPL2_Evo2_PR_SA_100spd_DDA_Ancient_PrimateBone_Gorilla-gorilla_Gor1.4253.4253.3 File:"20200710_EXPL2_Evo2_PR_SA_100spd_DDA_Ancient_PrimateBone_Gorilla-gorilla_Gor1.raw", NativeID:"controllerType=0 controllerNumber=1 scan=4253"
GAPGDRGEPGPPGPAGFAGPPG	3|Oxidation|9|Oxidation|12|Oxidation|21|Oxidation	20200710_EXPL2_Evo2_PR_SA_100spd_DDA_Ancient_PrimateBone_Gorilla-gorilla_Gor1.3295.3295.2 File:"20200710_EXPL2_Evo2_PR_SA_100spd_DDA_Ancient_PrimateBone_Gorilla-gorilla_Gor1.raw", NativeID:"controllerType=0 controllerNumber=1 scan=3295"
TGPPGPAGQDGRPGPPGPPGAR	4|Oxidation|13|Oxidation|16|Oxidation|19|Oxidation	20200710_EXPL2_Evo2_PR_SA_100spd_DDA_Ancient_PrimateBone_Gorilla-gorilla_Gor1.1341.1341.3 File:"20200710_EXPL2_Evo2_PR_SA_100spd_DDA_Ancient_PrimateBone_Gorilla-gorilla_Gor1.raw", NativeID:"controllerType=0 controllerNumber=1 scan=1341"
GSPGADGPAGAPGTPGPQGIAGQR		20200710_EXPL2_Evo2_PR_SA_100spd_DDA_Ancient_PrimateBone_Gorilla-gorilla_Gor1.3365.3365.2 File:"20200710_EXPL2_Evo2_PR_SA_100spd_DDA_Ancient_PrimateBone_Gorilla-gorilla_Gor1.raw", NativeID:"controllerType=0 controllerNumber=1 scan=3365"
TGDAGPVGPPGPPGPPGPPGPPSG	10|Oxidation|13|Oxidation|16|Oxidation|19|Oxidation	20200710_EXPL2_Evo2_PR_SA_100spd_DDA_Ancient_PrimateBone_Gorilla-gorilla_Gor1.3730.3730.2 File:"20200710_EXPL2_Evo2_PR_SA_100spd_DDA_Ancient_PrimateBone_Gorilla-gorilla_Gor1.raw", NativeID:"controllerType=0 controllerNumber=1 scan=3730"
PGEQGVPGDLGAPGPSGARGER	1|Oxidation|7|Oxidation|13|Oxidation	20200710_EXPL2_Evo2_PR_SA_100spd_DDA_Ancient_PrimateBone_Gorilla-gorilla_Gor1.1938.1938.3 File:"20200710_EXPL2_Evo2_PR_SA_100spd_DDA_Ancient_PrimateBone_Gorilla-gorilla_Gor1.raw", NativeID:"controllerType=0 controllerNumber=1 scan=1938"
GEPGPPGPAGFAGPPGADGQPGAK	3|Oxidation|6|Oxidation|15|Oxidation	20200710_EXPL2_Evo2_PR_SA_100spd_DDA_Ancient_PrimateBone_Gorilla-gorilla_Gor1.3443.3443.2 File:"20200710_EXPL2_Evo2_PR_SA_100spd_DDA_Ancient_PrimateBone_Gorilla-gorilla_Gor1.raw", NativeID:"controllerType=0 controllerNumber=1 scan=3443"
GETGPAGPPGAPGAPGAPGPVGPAGK	9|Oxidation|18|Oxidation	20200710_EXPL2_Evo2_PR_SA_100spd_DDA_Ancient_PrimateBone_Gorilla-gorilla_Gor1.3132.3132.2 File:"20200710_EXPL2_Evo2_PR_SA_100spd_DDA_Ancient_PrimateBone_Gorilla-gorilla_Gor1.raw", NativeID:"controllerType=0 controllerNumber=1 scan=3132"
GAPGDRGEPGPPGPAGFAGPPGAD	3|Oxidation|9|Oxidation|12|Oxidation|21|Oxidation	20200710_EXPL2_Evo2_PR_SA_100spd_DDA_Ancient_PrimateBone_Gorilla-gorilla_Gor1.3582.3582.2 File:"20200710_EXPL2_Evo2_PR_SA_100spd_DDA_Ancient_PrimateBone_Gorilla-gorilla_Gor1.raw", NativeID:"controllerType=0 controllerNumber=1 scan=3582"
GETGPAGRPGEVGPPGPPGPAGEK	9|Oxidation|15|Oxidation	20200710_EXPL2_Evo2_PR_SA_100spd_DDA_Ancient_PrimateBone_Gorilla-gorilla_Gor1.2063.2063.3 File:"20200710_EXPL2_Evo2_PR_SA_100spd_DDA_Ancient_PrimateBone_Gorilla-gorilla_Gor1.raw", NativeID:"controllerType=0 controllerNumber=1 scan=2063"
ATGAAGPPGPTGPAGPPGFPGAVGAK	8|Oxidation|17|Oxidation|20|Oxidation	20200710_EXPL2_Evo2_PR_SA_100spd_DDA_Ancient_PrimateBone_Gorilla-gorilla_Gor1.4276.4276.3 File:"20200710_EXPL2_Evo2_PR_SA_100spd_DDA_Ancient_PrimateBone_Gorilla-gorilla_Gor1.raw", NativeID:"controllerType=0 controllerNumber=1 scan=4276"
GDAGAPGAPGSQGAPGLQGMPGER	6|Oxidation|9|Oxidation|15|Oxidation|20|Oxidation|21|Oxidation	20200710_EXPL2_Evo2_PR_SA_100spd_DDA_Ancient_PrimateBone_Gorilla-gorilla_Gor1.2141.2141.2 File:"20200710_EXPL2_Evo2_PR_SA_100spd_DDA_Ancient_PrimateBone_Gorilla-gorilla_Gor1.raw", NativeID:"controllerType=0 controllerNumber=1 scan=2141"
GATGAAGPPGPTGPAGPPGFPGAVGAK	9|Oxidation|18|Oxidation|21|Oxidation	20200710_EXPL2_Evo2_PR_SA_100spd_DDA_Ancient_PrimateBone_Gorilla-gorilla_Gor1.4345.4345.2 File:"20200710_EXPL2_Evo2_PR_SA_100spd_DDA_Ancient_PrimateBone_Gorilla-gorilla_Gor1.raw", NativeID:"controllerType=0 controllerNumber=1 scan=4345"
TGDAGPVGPPGPPGPPGPPGPPSGGF	10|Oxidation|13|Oxidation|16|Oxidation|19|Oxidation	20200710_EXPL2_Evo2_PR_SA_100spd_DDA_Ancient_PrimateBone_Gorilla-gorilla_Gor1.5760.5760.2 File:"20200710_EXPL2_Evo2_PR_SA_100spd_DDA_Ancient_PrimateBone_Gorilla-gorilla_Gor1.raw", NativeID:"controllerType=0 controllerNumber=1 scan=5760"
GEPGPPGPAGAAGPAGNPGADGQPGAK	5|Oxidation|6|Oxidation|18|Oxidation|23|Deamidated	20200710_EXPL2_Evo2_PR_SA_100spd_DDA_Ancient_PrimateBone_Gorilla-gorilla_Gor1.2005.2005.3 File:"20200710_EXPL2_Evo2_PR_SA_100spd_DDA_Ancient_PrimateBone_Gorilla-gorilla_Gor1.raw", NativeID:"controllerType=0 controllerNumber=1 scan=2005"
GEQGPAGSPGFQGLPGPAGPPGEAGK	9|Oxidation|15|Oxidation|21|Oxidation	20200710_EXPL2_Evo2_PR_SA_100spd_DDA_Ancient_PrimateBone_Gorilla-gorilla_Gor1.4325.4325.2 File:"20200710_EXPL2_Evo2_PR_SA_100spd_DDA_Ancient_PrimateBone_Gorilla-gorilla_Gor1.raw", NativeID:"controllerType=0 controllerNumber=1 scan=4325"
GPPGSAGAPGKDGLNGLPGPIGPPGPR	15|Deamidated|18|Oxidation|24|Oxidation|26|Oxidation	20200710_EXPL2_Evo2_PR_SA_100spd_DDA_Ancient_PrimateBone_Gorilla-gorilla_Gor1.4653.4653.3 File:"20200710_EXPL2_Evo2_PR_SA_100spd_DDA_Ancient_PrimateBone_Gorilla-gorilla_Gor1.raw", NativeID:"controllerType=0 controllerNumber=1 scan=4653"
DRGETGPAGPPGAPGAPGAPGPVGPAGK	11|Oxidation|14|Oxidation|20|Oxidation	20200710_EXPL2_Evo2_PR_SA_100spd_DDA_Ancient_PrimateBone_Gorilla-gorilla_Gor1.2365.2365.3 File:"20200710_EXPL2_Evo2_PR_SA_100spd_DDA_Ancient_PrimateBone_Gorilla-gorilla_Gor1.raw", NativeID:"controllerType=0 controllerNumber=1 scan=2365"
GDRGETGPAGPPGAPGAPGAPGPVGPAGK	12|Oxidation	20200710_EXPL2_Evo2_PR_SA_100spd_DDA_Ancient_PrimateBone_Gorilla-gorilla_Gor1.2959.2959.3 File:"20200710_EXPL2_Evo2_PR_SA_100spd_DDA_Ancient_PrimateBone_Gorilla-gorilla_Gor1.raw", NativeID:"controllerType=0 controllerNumber=1 scan=2959"
NDGATGAAGPPGPTGPAGPPGFPGAVGAK	11|Oxidation|20|Oxidation|23|Oxidation	20200710_EXPL2_Evo2_PR_SA_100spd_DDA_Ancient_PrimateBone_Gorilla-gorilla_Gor1.4445.4445.3 File:"20200710_EXPL2_Evo2_PR_SA_100spd_DDA_Ancient_PrimateBone_Gorilla-gorilla_Gor1.raw", NativeID:"controllerType=0 controllerNumber=1 scan=4445"
GNDGATGAAGPPGPTGPAGPPGFPGAVGAK	12|Oxidation|21|Oxidation	20200710_EXPL2_Evo2_PR_SA_100spd_DDA_Ancient_PrimateBone_Gorilla-gorilla_Gor1.5235.5235.3 File:"20200710_EXPL2_Evo2_PR_SA_100spd_DDA_Ancient_PrimateBone_Gorilla-gorilla_Gor1.raw", NativeID:"controllerType=0 controllerNumber=1 scan=5235"
TGDAGPVGPPGPPGPPGPPGPPSGGFDF	10|Oxidation|13|Oxidation|16|Oxidation|19|Oxidation	20200710_EXPL2_Evo2_PR_SA_100spd_DDA_Ancient_PrimateBone_Gorilla-gorilla_Gor1.7390.7390.2 File:"20200710_EXPL2_Evo2_PR_SA_100spd_DDA_Ancient_PrimateBone_Gorilla-gorilla_Gor1.raw", NativeID:"controllerType=0 controllerNumber=1 scan=7390"
FSGLQGPPGPPGSPGEQGPSGASGPAGPR	5|Deamidated|8|Oxidation|11|Oxidation|14|Oxidation|17|Deamidated	20200710_EXPL2_Evo2_PR_SA_100spd_DDA_Ancient_PrimateBone_Gorilla-gorilla_Gor1.4337.4337.3 File:"20200710_EXPL2_Evo2_PR_SA_100spd_DDA_Ancient_PrimateBone_Gorilla-gorilla_Gor1.raw", NativeID:"controllerType=0 controllerNumber=1 scan=4337"
GFSGLQGPPGPPGSPGEQGPSGASGPAGPR		20200710_EXPL2_Evo2_PR_SA_100spd_DDA_Ancient_PrimateBone_Gorilla-gorilla_Gor1.5239.5239.3 File:"20200710_EXPL2_Evo2_PR_SA_100spd_DDA_Ancient_PrimateBone_Gorilla-gorilla_Gor1.raw", NativeID:"controllerType=0 controllerNumber=1 scan=5239"
GAPGDRGEPGPPGPAGFAGPPGADGQPGAK	3|Oxidation|9|Oxidation|12|Oxidation|26|Deamidated	20200710_EXPL2_Evo2_PR_SA_100spd_DDA_Ancient_PrimateBone_Gorilla-gorilla_Gor1.3425.3425.3 File:"20200710_EXPL2_Evo2_PR_SA_100spd_DDA_Ancient_PrimateBone_Gorilla-gorilla_Gor1.raw", NativeID:"controllerType=0 controllerNumber=1 scan=3425"
QGPSGASGERGPPGPMGPPGLAGPPGESGR	13|Oxidation|16|Oxidation	20200710_EXPL2_Evo2_PR_SA_100spd_DDA_Ancient_PrimateBone_Gorilla-gorilla_Gor1.3259.3259.2 File:"20200710_EXPL2_Evo2_PR_SA_100spd_DDA_Ancient_PrimateBone_Gorilla-gorilla_Gor1.raw", NativeID:"controllerType=0 controllerNumber=1 scan=3259"
RGFSGLQGPPGPPGSPGEQGPSGASGPAGPR	10|Oxidation|13|Oxidation|16|Oxidation	20200710_EXPL2_Evo2_PR_SA_100spd_DDA_Ancient_PrimateBone_Gorilla-gorilla_Gor1.3521.3521.3 File:"20200710_EXPL2_Evo2_PR_SA_100spd_DDA_Ancient_PrimateBone_Gorilla-gorilla_Gor1.raw", NativeID:"controllerType=0 controllerNumber=1 scan=3521"
GVPGPPGAVGPAGKDGEAGAQGPPGPAGPAGER	3|Oxidation|6|Oxidation|21|Deamidated|24|Oxidation	20200710_EXPL2_Evo2_PR_SA_100spd_DDA_Ancient_PrimateBone_Gorilla-gorilla_Gor1.2743.2743.3 File:"20200710_EXPL2_Evo2_PR_SA_100spd_DDA_Ancient_PrimateBone_Gorilla-gorilla_Gor1.raw", NativeID:"controllerType=0 controllerNumber=1 scan=2743"
GSEGPQGVRGEPGPPGPAGAAGPAGNPGADGQPGAK	12|Oxidation|15|Oxidation|27|Oxidation|33|Oxidation	20200710_EXPL2_Evo2_PR_SA_100spd_DDA_Ancient_PrimateBone_Gorilla-gorilla_Gor1.1833.1833.3 File:"20200710_EXPL2_Evo2_PR_SA_100spd_DDA_Ancient_PrimateBone_Gorilla-gorilla_Gor1.raw", NativeID:"controllerType=0 controllerNumber=1 scan=1833"
GFSGLQGPPGPPGSPGEQGPSGASGPAGPRGPPGSAGAPGK	9|Oxidation|12|Oxidation|15|Oxidation|18|Deamidated|33|Oxidation|39|Oxidation	20200710_EXPL2_Evo2_PR_SA_100spd_DDA_Ancient_PrimateBone_Gorilla-gorilla_Gor1.3702.3702.3 File:"20200710_EXPL2_Evo2_PR_SA_100spd_DDA_Ancient_PrimateBone_Gorilla-gorilla_Gor1.raw", NativeID:"controllerType=0 controllerNumber=1 scan=3702"
DGEAGAQGPPGPAGPAGERGEQGPAGSPGFQGLPGPAGPPGEAGK	7|Deamidated|12|Oxidation|22|Deamidated|28|Oxidation|31|Deamidated|34|Oxidation|40|Oxidation	20200710_EXPL2_Evo2_PR_SA_100spd_DDA_Ancient_PrimateBone_Gorilla-gorilla_Gor1.4692.4692.3 File:"20200710_EXPL2_Evo2_PR_SA_100spd_DDA_Ancient_PrimateBone_Gorilla-gorilla_Gor1.raw", NativeID:"controllerType=0 controllerNumber=1 scan=4692"
GEQGPAGSPGFQGLPGPAGPPGEAGKPGEQGVPGDLGAPGPSGAR	9|Oxidation|15|Oxidation|21|Oxidation|27|Oxidation|30|Deamidated|33|Oxidation|39|Oxidation	20200710_EXPL2_Evo2_PR_SA_100spd_DDA_Ancient_PrimateBone_Gorilla-gorilla_Gor1.4668.4668.3 File:"20200710_EXPL2_Evo2_PR_SA_100spd_DDA_Ancient_PrimateBone_Gorilla-gorilla_Gor1.raw", NativeID:"controllerType=0 controllerNumber=1 scan=4668"
REGSPGAEGSPGR	11|Oxidation	20200710_EXPL2_Evo2_PR_SA_100spd_DDA_Ancient_PrimateBone_Gorilla-gorilla_Gor1.824.824.2 File:"20200710_EXPL2_Evo2_PR_SA_100spd_DDA_Ancient_PrimateBone_Gorilla-gorilla_Gor1.raw", NativeID:"controllerType=0 controllerNumber=1 scan=824"
GNSGEPGAPGNKGDTGAK	6|Oxidation|9|Oxidation|11|Deamidated	20200710_EXPL2_Evo2_PR_SA_100spd_DDA_Ancient_PrimateBone_Gorilla-gorilla_Gor1.1046.1046.2 File:"20200710_EXPL2_Evo2_PR_SA_100spd_DDA_Ancient_PrimateBone_Gorilla-gorilla_Gor1.raw", NativeID:"controllerType=0 controllerNumber=1 scan=1046"
AGVSVPGPMGPSGPR	9|Oxidation	20200710_EXPL2_Evo2_PR_SA_100spd_DDA_Ancient_PrimateBone_Gorilla-gorilla_Gor1.3750.3750.2 File:"20200710_EXPL2_Evo2_PR_SA_100spd_DDA_Ancient_PrimateBone_Gorilla-gorilla_Gor1.raw", NativeID:"controllerType=0 controllerNumber=1 scan=3750"
GLPGPPGSPGPQGFQGPPGEPGEPGASGPMGPR	6|Oxidation|11|Oxidation|15|Deamidated|21|Oxidation|24|Oxidation|30|Oxidation	20200710_EXPL2_Evo2_PR_SA_100spd_DDA_Ancient_PrimateBone_Gorilla-gorilla_Gor1.4657.4657.3 File:"20200710_EXPL2_Evo2_PR_SA_100spd_DDA_Ancient_PrimateBone_Gorilla-gorilla_Gor1.raw", NativeID:"controllerType=0 controllerNumber=1 scan=4657"
GSPGPPGATGFPGAAGR	3|Oxidation|12|Oxidation	20200710_EXPL2_Evo2_PR_SA_100spd_DDA_Ancient_PrimateBone_Gorilla-gorilla_Gor1.3113.3113.2 File:"20200710_EXPL2_Evo2_PR_SA_100spd_DDA_Ancient_PrimateBone_Gorilla-gorilla_Gor1.raw", NativeID:"controllerType=0 controllerNumber=1 scan=3113"
XP_051710790.1 collagen alpha-2(XI) chain isoform X1 [Oryctolagus cuniculus]
DFSLLTVVR		20200710_EXPL2_Evo2_PR_SA_100spd_DDA_Ancient_PrimateBone_Gorilla-gorilla_Gor1.8228.8228.2 File:"20200710_EXPL2_Evo2_PR_SA_100spd_DDA_Ancient_PrimateBone_Gorilla-gorilla_Gor1.raw", NativeID:"controllerType=0 controllerNumber=1 scan=8228"
LGVPGLPGYPGR	4|Oxidation|7|Oxidation|10|Oxidation	20200710_EXPL2_Evo2_PR_SA_100spd_DDA_Ancient_PrimateBone_Gorilla-gorilla_Gor1.5075.5075.2 File:"20200710_EXPL2_Evo2_PR_SA_100spd_DDA_Ancient_PrimateBone_Gorilla-gorilla_Gor1.raw", NativeID:"controllerType=0 controllerNumber=1 scan=5075"
AGLPGSDGAPGPPGTSLMLPFR	4|Oxidation|10|Oxidation|13|Oxidation|18|Oxidation	20200710_EXPL2_Evo2_PR_SA_100spd_DDA_Ancient_PrimateBone_Gorilla-gorilla_Gor1.7180.7180.3 File:"20200710_EXPL2_Evo2_PR_SA_100spd_DDA_Ancient_PrimateBone_Gorilla-gorilla_Gor1.raw", NativeID:"controllerType=0 controllerNumber=1 scan=7180"
Taxonomic match: Leopardus geoffroyi Average Score= [0.51267927]
Containing these species:Leopardus geoffroyi
XP_045324310.1 collagen alpha-1(V) chain isoform X1 [Leopardus geoffroyi]
LGVPGLPGYPGR	4|Oxidation|7|Oxidation|10|Oxidation	20200710_EXPL2_Evo2_PR_SA_100spd_DDA_Ancient_PrimateBone_Gorilla-gorilla_Gor1.5075.5075.2 File:"20200710_EXPL2_Evo2_PR_SA_100spd_DDA_Ancient_PrimateBone_Gorilla-gorilla_Gor1.raw", NativeID:"controllerType=0 controllerNumber=1 scan=5075"
GPAGPMGLTGR	6|Oxidation	20200710_EXPL2_Evo2_PR_SA_100spd_DDA_Ancient_PrimateBone_Gorilla-gorilla_Gor1.2142.2142.2 File:"20200710_EXPL2_Evo2_PR_SA_100spd_DDA_Ancient_PrimateBone_Gorilla-gorilla_Gor1.raw", NativeID:"controllerType=0 controllerNumber=1 scan=2142"
XP_045337801.1 collagen alpha-3(VI) chain isoform X1 [Leopardus geoffroyi]
SGFPLLK		20200710_EXPL2_Evo2_PR_SA_100spd_DDA_Ancient_PrimateBone_Gorilla-gorilla_Gor1.6033.6033.2 File:"20200710_EXPL2_Evo2_PR_SA_100spd_DDA_Ancient_PrimateBone_Gorilla-gorilla_Gor1.raw", NativeID:"controllerType=0 controllerNumber=1 scan=6033"
ALILVGLER		20200710_EXPL2_Evo2_PR_SA_100spd_DDA_Ancient_PrimateBone_Gorilla-gorilla_Gor1.7090.7090.2 File:"20200710_EXPL2_Evo2_PR_SA_100spd_DDA_Ancient_PrimateBone_Gorilla-gorilla_Gor1.raw", NativeID:"controllerType=0 controllerNumber=1 scan=7090"
~DVVFLIDGSEGVR		20200710_EXPL2_Evo2_PR_SA_100spd_DDA_Ancient_PrimateBone_Gorilla-gorilla_Gor1.7677.7677.2 File:"20200710_EXPL2_Evo2_PR_SA_100spd_DDA_Ancient_PrimateBone_Gorilla-gorilla_Gor1.raw", NativeID:"controllerType=0 controllerNumber=1 scan=7677"
LVDYLDVGFDTTR		20200710_EXPL2_Evo2_PR_SA_100spd_DDA_Ancient_PrimateBone_Gorilla-gorilla_Gor1.7613.7613.2 File:"20200710_EXPL2_Evo2_PR_SA_100spd_DDA_Ancient_PrimateBone_Gorilla-gorilla_Gor1.raw", NativeID:"controllerType=0 controllerNumber=1 scan=7613"
XP_045319098.1 collagen alpha-1(II) chain isoform X1 [Leopardus geoffroyi]
VGLPGQR	4|Oxidation|6|Deamidated	20200710_EXPL2_Evo2_PR_SA_100spd_DDA_Ancient_PrimateBone_Gorilla-gorilla_Gor1.2845.2845.2 File:"20200710_EXPL2_Evo2_PR_SA_100spd_DDA_Ancient_PrimateBone_Gorilla-gorilla_Gor1.raw", NativeID:"controllerType=0 controllerNumber=1 scan=2845"
GLTGPIGPPGPA	9|Oxidation	20200710_EXPL2_Evo2_PR_SA_100spd_DDA_Ancient_PrimateBone_Gorilla-gorilla_Gor1.5516.5516.2 File:"20200710_EXPL2_Evo2_PR_SA_100spd_DDA_Ancient_PrimateBone_Gorilla-gorilla_Gor1.raw", NativeID:"controllerType=0 controllerNumber=1 scan=5516"
PGLPGPSGEPGK	4|Oxidation	20200710_EXPL2_Evo2_PR_SA_100spd_DDA_Ancient_PrimateBone_Gorilla-gorilla_Gor1.5002.5002.2 File:"20200710_EXPL2_Evo2_PR_SA_100spd_DDA_Ancient_PrimateBone_Gorilla-gorilla_Gor1.raw", NativeID:"controllerType=0 controllerNumber=1 scan=5002"
GPPGATGFPGAAGR	3|Oxidation|9|Oxidation	20200710_EXPL2_Evo2_PR_SA_100spd_DDA_Ancient_PrimateBone_Gorilla-gorilla_Gor1.2254.2254.2 File:"20200710_EXPL2_Evo2_PR_SA_100spd_DDA_Ancient_PrimateBone_Gorilla-gorilla_Gor1.raw", NativeID:"controllerType=0 controllerNumber=1 scan=2254"
GFPGLPGPSGEPGK	3|Oxidation|6|Oxidation	20200710_EXPL2_Evo2_PR_SA_100spd_DDA_Ancient_PrimateBone_Gorilla-gorilla_Gor1.4538.4538.2 File:"20200710_EXPL2_Evo2_PR_SA_100spd_DDA_Ancient_PrimateBone_Gorilla-gorilla_Gor1.raw", NativeID:"controllerType=0 controllerNumber=1 scan=4538"
PAGFAGPPGADGQPGAK	8|Oxidation	20200710_EXPL2_Evo2_PR_SA_100spd_DDA_Ancient_PrimateBone_Gorilla-gorilla_Gor1.2637.2637.2 File:"20200710_EXPL2_Evo2_PR_SA_100spd_DDA_Ancient_PrimateBone_Gorilla-gorilla_Gor1.raw", NativeID:"controllerType=0 controllerNumber=1 scan=2637"
EGSPGADGPPGR	4|Oxidation|10|Oxidation	20200710_EXPL2_Evo2_PR_SA_100spd_DDA_Ancient_PrimateBone_Gorilla-gorilla_Gor1.961.961.2 File:"20200710_EXPL2_Evo2_PR_SA_100spd_DDA_Ancient_PrimateBone_Gorilla-gorilla_Gor1.raw", NativeID:"controllerType=0 controllerNumber=1 scan=961"
GSPGAQGLQGPR	3|Oxidation	20200710_EXPL2_Evo2_PR_SA_100spd_DDA_Ancient_PrimateBone_Gorilla-gorilla_Gor1.1607.1607.2 File:"20200710_EXPL2_Evo2_PR_SA_100spd_DDA_Ancient_PrimateBone_Gorilla-gorilla_Gor1.raw", NativeID:"controllerType=0 controllerNumber=1 scan=1607"
GFPGQDGLAGPK	3|Oxidation|5|Deamidated	20200710_EXPL2_Evo2_PR_SA_100spd_DDA_Ancient_PrimateBone_Gorilla-gorilla_Gor1.3622.3622.2 File:"20200710_EXPL2_Evo2_PR_SA_100spd_DDA_Ancient_PrimateBone_Gorilla-gorilla_Gor1.raw", NativeID:"controllerType=0 controllerNumber=1 scan=3622"
GQPGVMGFPGPK	3|Oxidation|6|Oxidation|9|Oxidation	20200710_EXPL2_Evo2_PR_SA_100spd_DDA_Ancient_PrimateBone_Gorilla-gorilla_Gor1.2607.2607.2 File:"20200710_EXPL2_Evo2_PR_SA_100spd_DDA_Ancient_PrimateBone_Gorilla-gorilla_Gor1.raw", NativeID:"controllerType=0 controllerNumber=1 scan=2607"
GLTGRPGDAGPQGK	6|Oxidation	20200710_EXPL2_Evo2_PR_SA_100spd_DDA_Ancient_PrimateBone_Gorilla-gorilla_Gor1.1206.1206.2 File:"20200710_EXPL2_Evo2_PR_SA_100spd_DDA_Ancient_PrimateBone_Gorilla-gorilla_Gor1.raw", NativeID:"controllerType=0 controllerNumber=1 scan=1206"
ALLIQGSNDVEIR	8|Deamidated	20200710_EXPL2_Evo2_PR_SA_100spd_DDA_Ancient_PrimateBone_Gorilla-gorilla_Gor1.6211.6211.2 File:"20200710_EXPL2_Evo2_PR_SA_100spd_DDA_Ancient_PrimateBone_Gorilla-gorilla_Gor1.raw", NativeID:"controllerType=0 controllerNumber=1 scan=6211"
AQGPPGATGFPGAAGR	4|Oxidation|5|Oxidation|11|Oxidation	20200710_EXPL2_Evo2_PR_SA_100spd_DDA_Ancient_PrimateBone_Gorilla-gorilla_Gor1.2434.2434.3 File:"20200710_EXPL2_Evo2_PR_SA_100spd_DDA_Ancient_PrimateBone_Gorilla-gorilla_Gor1.raw", NativeID:"controllerType=0 controllerNumber=1 scan=2434"
GAQGPPGATGFPGAAGR	12|Oxidation	20200710_EXPL2_Evo2_PR_SA_100spd_DDA_Ancient_PrimateBone_Gorilla-gorilla_Gor1.2895.2895.2 File:"20200710_EXPL2_Evo2_PR_SA_100spd_DDA_Ancient_PrimateBone_Gorilla-gorilla_Gor1.raw", NativeID:"controllerType=0 controllerNumber=1 scan=2895"
DGANGIPGPIGPPGPR	7|Oxidation|13|Oxidation|15|Oxidation	20200710_EXPL2_Evo2_PR_SA_100spd_DDA_Ancient_PrimateBone_Gorilla-gorilla_Gor1.3327.3327.2 File:"20200710_EXPL2_Evo2_PR_SA_100spd_DDA_Ancient_PrimateBone_Gorilla-gorilla_Gor1.raw", NativeID:"controllerType=0 controllerNumber=1 scan=3327"
GPPGPPGKPGDDGEAGK	3|Oxidation|6|Oxidation|9|Oxidation	20200710_EXPL2_Evo2_PR_SA_100spd_DDA_Ancient_PrimateBone_Gorilla-gorilla_Gor1.986.986.2 File:"20200710_EXPL2_Evo2_PR_SA_100spd_DDA_Ancient_PrimateBone_Gorilla-gorilla_Gor1.raw", NativeID:"controllerType=0 controllerNumber=1 scan=986"
GLTGPIGPPGPAGANGEK	9|Oxidation|15|Deamidated	20200710_EXPL2_Evo2_PR_SA_100spd_DDA_Ancient_PrimateBone_Gorilla-gorilla_Gor1.3992.3992.2 File:"20200710_EXPL2_Evo2_PR_SA_100spd_DDA_Ancient_PrimateBone_Gorilla-gorilla_Gor1.raw", NativeID:"controllerType=0 controllerNumber=1 scan=3992"
DGETGAAGPPGPAGPAGER	10|Oxidation	20200710_EXPL2_Evo2_PR_SA_100spd_DDA_Ancient_PrimateBone_Gorilla-gorilla_Gor1.1818.1818.2 File:"20200710_EXPL2_Evo2_PR_SA_100spd_DDA_Ancient_PrimateBone_Gorilla-gorilla_Gor1.raw", NativeID:"controllerType=0 controllerNumber=1 scan=1818"
GESGSPGENGSPGPMGPR	6|Oxidation|12|Oxidation|15|Oxidation	20200710_EXPL2_Evo2_PR_SA_100spd_DDA_Ancient_PrimateBone_Gorilla-gorilla_Gor1.1166.1166.2 File:"20200710_EXPL2_Evo2_PR_SA_100spd_DDA_Ancient_PrimateBone_Gorilla-gorilla_Gor1.raw", NativeID:"controllerType=0 controllerNumber=1 scan=1166"
PGDQGVPGEAGAPGLVGPR	13|Oxidation	20200710_EXPL2_Evo2_PR_SA_100spd_DDA_Ancient_PrimateBone_Gorilla-gorilla_Gor1.4176.4176.2 File:"20200710_EXPL2_Evo2_PR_SA_100spd_DDA_Ancient_PrimateBone_Gorilla-gorilla_Gor1.raw", NativeID:"controllerType=0 controllerNumber=1 scan=4176"
VGPPGSNGNPGPPGPPGPSGK	4|Oxidation|10|Oxidation|13|Oxidation|16|Oxidation	20200710_EXPL2_Evo2_PR_SA_100spd_DDA_Ancient_PrimateBone_Gorilla-gorilla_Gor1.1582.1582.2 File:"20200710_EXPL2_Evo2_PR_SA_100spd_DDA_Ancient_PrimateBone_Gorilla-gorilla_Gor1.raw", NativeID:"controllerType=0 controllerNumber=1 scan=1582"
~QGDRGEAGAQGPMGPAGPAGAR	13|Oxidation	20200710_EXPL2_Evo2_PR_SA_100spd_DDA_Ancient_PrimateBone_Gorilla-gorilla_Gor1.1419.1419.2 File:"20200710_EXPL2_Evo2_PR_SA_100spd_DDA_Ancient_PrimateBone_Gorilla-gorilla_Gor1.raw", NativeID:"controllerType=0 controllerNumber=1 scan=1419"
GFTGLQGLPGPPGPSGDQGASGPAGPSGPR	9|Oxidation	20200710_EXPL2_Evo2_PR_SA_100spd_DDA_Ancient_PrimateBone_Gorilla-gorilla_Gor1.6067.6067.2 File:"20200710_EXPL2_Evo2_PR_SA_100spd_DDA_Ancient_PrimateBone_Gorilla-gorilla_Gor1.raw", NativeID:"controllerType=0 controllerNumber=1 scan=6067"
GPPGPAGAPGPQGFQGNPGEPGEPGVSGPMGPR	3|Oxidation|9|Oxidation|12|Deamidated|24|Oxidation|30|Oxidation	20200710_EXPL2_Evo2_PR_SA_100spd_DDA_Ancient_PrimateBone_Gorilla-gorilla_Gor1.4209.4209.3 File:"20200710_EXPL2_Evo2_PR_SA_100spd_DDA_Ancient_PrimateBone_Gorilla-gorilla_Gor1.raw", NativeID:"controllerType=0 controllerNumber=1 scan=4209"
XP_045344402.1 collagen alpha-1(I) chain isoform X1 [Leopardus geoffroyi]
VGLPGQR	4|Oxidation|6|Deamidated	20200710_EXPL2_Evo2_PR_SA_100spd_DDA_Ancient_PrimateBone_Gorilla-gorilla_Gor1.2845.2845.2 File:"20200710_EXPL2_Evo2_PR_SA_100spd_DDA_Ancient_PrimateBone_Gorilla-gorilla_Gor1.raw", NativeID:"controllerType=0 controllerNumber=1 scan=2845"
PAGPQGPR		20200710_EXPL2_Evo2_PR_SA_100spd_DDA_Ancient_PrimateBone_Gorilla-gorilla_Gor1.1127.1127.2 File:"20200710_EXPL2_Evo2_PR_SA_100spd_DDA_Ancient_PrimateBone_Gorilla-gorilla_Gor1.raw", NativeID:"controllerType=0 controllerNumber=1 scan=1127"
GAAGLPGPK	6|Oxidation	20200710_EXPL2_Evo2_PR_SA_100spd_DDA_Ancient_PrimateBone_Gorilla-gorilla_Gor1.2641.2641.2 File:"20200710_EXPL2_Evo2_PR_SA_100spd_DDA_Ancient_PrimateBone_Gorilla-gorilla_Gor1.raw", NativeID:"controllerType=0 controllerNumber=1 scan=2641"
FSGLDGAK		20200710_EXPL2_Evo2_PR_SA_100spd_DDA_Ancient_PrimateBone_Gorilla-gorilla_Gor1.2335.2335.2 File:"20200710_EXPL2_Evo2_PR_SA_100spd_DDA_Ancient_PrimateBone_Gorilla-gorilla_Gor1.raw", NativeID:"controllerType=0 controllerNumber=1 scan=2335"
GPAGPQGPR		20200710_EXPL2_Evo2_PR_SA_100spd_DDA_Ancient_PrimateBone_Gorilla-gorilla_Gor1.1311.1311.2 File:"20200710_EXPL2_Evo2_PR_SA_100spd_DDA_Ancient_PrimateBone_Gorilla-gorilla_Gor1.raw", NativeID:"controllerType=0 controllerNumber=1 scan=1311"
GFSGLDGAK		20200710_EXPL2_Evo2_PR_SA_100spd_DDA_Ancient_PrimateBone_Gorilla-gorilla_Gor1.3306.3306.2 File:"20200710_EXPL2_Evo2_PR_SA_100spd_DDA_Ancient_PrimateBone_Gorilla-gorilla_Gor1.raw", NativeID:"controllerType=0 controllerNumber=1 scan=3306"
PGAPGPAGAR	1|Oxidation|4|Oxidation	20200710_EXPL2_Evo2_PR_SA_100spd_DDA_Ancient_PrimateBone_Gorilla-gorilla_Gor1.930.930.2 File:"20200710_EXPL2_Evo2_PR_SA_100spd_DDA_Ancient_PrimateBone_Gorilla-gorilla_Gor1.raw", NativeID:"controllerType=0 controllerNumber=1 scan=930"
PGADGVAGPK	1|Oxidation	20200710_EXPL2_Evo2_PR_SA_100spd_DDA_Ancient_PrimateBone_Gorilla-gorilla_Gor1.3204.3204.2 File:"20200710_EXPL2_Evo2_PR_SA_100spd_DDA_Ancient_PrimateBone_Gorilla-gorilla_Gor1.raw", NativeID:"controllerType=0 controllerNumber=1 scan=3204"
GSEGPQGVR		20200710_EXPL2_Evo2_PR_SA_100spd_DDA_Ancient_PrimateBone_Gorilla-gorilla_Gor1.1593.1593.2 File:"20200710_EXPL2_Evo2_PR_SA_100spd_DDA_Ancient_PrimateBone_Gorilla-gorilla_Gor1.raw", NativeID:"controllerType=0 controllerNumber=1 scan=1593"
GVVGLPGQR	6|Oxidation	20200710_EXPL2_Evo2_PR_SA_100spd_DDA_Ancient_PrimateBone_Gorilla-gorilla_Gor1.9557.9557.2 File:"20200710_EXPL2_Evo2_PR_SA_100spd_DDA_Ancient_PrimateBone_Gorilla-gorilla_Gor1.raw", NativeID:"controllerType=0 controllerNumber=1 scan=9557"
LAGPPGESGR		20200710_EXPL2_Evo2_PR_SA_100spd_DDA_Ancient_PrimateBone_Gorilla-gorilla_Gor1.1605.1605.2 File:"20200710_EXPL2_Evo2_PR_SA_100spd_DDA_Ancient_PrimateBone_Gorilla-gorilla_Gor1.raw", NativeID:"controllerType=0 controllerNumber=1 scan=1605"
GSEGPQGVRG		20200710_EXPL2_Evo2_PR_SA_100spd_DDA_Ancient_PrimateBone_Gorilla-gorilla_Gor1.1262.1262.2 File:"20200710_EXPL2_Evo2_PR_SA_100spd_DDA_Ancient_PrimateBone_Gorilla-gorilla_Gor1.raw", NativeID:"controllerType=0 controllerNumber=1 scan=1262"
PGPPGPPGAR	1|Oxidation|4|Oxidation|7|Oxidation	20200710_EXPL2_Evo2_PR_SA_100spd_DDA_Ancient_PrimateBone_Gorilla-gorilla_Gor1.1167.1167.2 File:"20200710_EXPL2_Evo2_PR_SA_100spd_DDA_Ancient_PrimateBone_Gorilla-gorilla_Gor1.raw", NativeID:"controllerType=0 controllerNumber=1 scan=1167"
PSGASGPAGPR		20200710_EXPL2_Evo2_PR_SA_100spd_DDA_Ancient_PrimateBone_Gorilla-gorilla_Gor1.1153.1153.2 File:"20200710_EXPL2_Evo2_PR_SA_100spd_DDA_Ancient_PrimateBone_Gorilla-gorilla_Gor1.raw", NativeID:"controllerType=0 controllerNumber=1 scan=1153"
PSGPAGPTGAR		20200710_EXPL2_Evo2_PR_SA_100spd_DDA_Ancient_PrimateBone_Gorilla-gorilla_Gor1.1277.1277.2 File:"20200710_EXPL2_Evo2_PR_SA_100spd_DDA_Ancient_PrimateBone_Gorilla-gorilla_Gor1.raw", NativeID:"controllerType=0 controllerNumber=1 scan=1277"
PPGPAGAPGDK	2|Oxidation|8|Oxidation	20200710_EXPL2_Evo2_PR_SA_100spd_DDA_Ancient_PrimateBone_Gorilla-gorilla_Gor1.1025.1025.2 File:"20200710_EXPL2_Evo2_PR_SA_100spd_DDA_Ancient_PrimateBone_Gorilla-gorilla_Gor1.raw", NativeID:"controllerType=0 controllerNumber=1 scan=1025"
PGPPGAVGPAGK		20200710_EXPL2_Evo2_PR_SA_100spd_DDA_Ancient_PrimateBone_Gorilla-gorilla_Gor1.2968.2968.2 File:"20200710_EXPL2_Evo2_PR_SA_100spd_DDA_Ancient_PrimateBone_Gorilla-gorilla_Gor1.raw", NativeID:"controllerType=0 controllerNumber=1 scan=2968"
~PGAPGPVGPAGK		20200710_EXPL2_Evo2_PR_SA_100spd_DDA_Ancient_PrimateBone_Gorilla-gorilla_Gor1.2968.2968.2 File:"20200710_EXPL2_Evo2_PR_SA_100spd_DDA_Ancient_PrimateBone_Gorilla-gorilla_Gor1.raw", NativeID:"controllerType=0 controllerNumber=1 scan=2968"
GPSGPAGPTGAR		20200710_EXPL2_Evo2_PR_SA_100spd_DDA_Ancient_PrimateBone_Gorilla-gorilla_Gor1.1330.1330.2 File:"20200710_EXPL2_Evo2_PR_SA_100spd_DDA_Ancient_PrimateBone_Gorilla-gorilla_Gor1.raw", NativeID:"controllerType=0 controllerNumber=1 scan=1330"
PPGFPGAVGAK	2|Oxidation|5|Oxidation	20200710_EXPL2_Evo2_PR_SA_100spd_DDA_Ancient_PrimateBone_Gorilla-gorilla_Gor1.2567.2567.2 File:"20200710_EXPL2_Evo2_PR_SA_100spd_DDA_Ancient_PrimateBone_Gorilla-gorilla_Gor1.raw", NativeID:"controllerType=0 controllerNumber=1 scan=2567"
FPGADGVAGPK	2|Oxidation	20200710_EXPL2_Evo2_PR_SA_100spd_DDA_Ancient_PrimateBone_Gorilla-gorilla_Gor1.2448.2448.2 File:"20200710_EXPL2_Evo2_PR_SA_100spd_DDA_Ancient_PrimateBone_Gorilla-gorilla_Gor1.raw", NativeID:"controllerType=0 controllerNumber=1 scan=2448"
GLTGPIGPPGPA	9|Oxidation	20200710_EXPL2_Evo2_PR_SA_100spd_DDA_Ancient_PrimateBone_Gorilla-gorilla_Gor1.5516.5516.2 File:"20200710_EXPL2_Evo2_PR_SA_100spd_DDA_Ancient_PrimateBone_Gorilla-gorilla_Gor1.raw", NativeID:"controllerType=0 controllerNumber=1 scan=5516"
ERGSPGPAGPK	5|Oxidation	20200710_EXPL2_Evo2_PR_SA_100spd_DDA_Ancient_PrimateBone_Gorilla-gorilla_Gor1.914.914.2 File:"20200710_EXPL2_Evo2_PR_SA_100spd_DDA_Ancient_PrimateBone_Gorilla-gorilla_Gor1.raw", NativeID:"controllerType=0 controllerNumber=1 scan=914"
ERGAAGLPGPK	8|Oxidation	20200710_EXPL2_Evo2_PR_SA_100spd_DDA_Ancient_PrimateBone_Gorilla-gorilla_Gor1.1456.1456.2 File:"20200710_EXPL2_Evo2_PR_SA_100spd_DDA_Ancient_PrimateBone_Gorilla-gorilla_Gor1.raw", NativeID:"controllerType=0 controllerNumber=1 scan=1456"
TPGPQGIAGQR		20200710_EXPL2_Evo2_PR_SA_100spd_DDA_Ancient_PrimateBone_Gorilla-gorilla_Gor1.1997.1997.2 File:"20200710_EXPL2_Evo2_PR_SA_100spd_DDA_Ancient_PrimateBone_Gorilla-gorilla_Gor1.raw", NativeID:"controllerType=0 controllerNumber=1 scan=1997"
EPGASGPMGPR	2|Oxidation|8|Oxidation	20200710_EXPL2_Evo2_PR_SA_100spd_DDA_Ancient_PrimateBone_Gorilla-gorilla_Gor1.1160.1160.2 File:"20200710_EXPL2_Evo2_PR_SA_100spd_DDA_Ancient_PrimateBone_Gorilla-gorilla_Gor1.raw", NativeID:"controllerType=0 controllerNumber=1 scan=1160"
GFPGADGVAGPK	3|Oxidation	20200710_EXPL2_Evo2_PR_SA_100spd_DDA_Ancient_PrimateBone_Gorilla-gorilla_Gor1.2809.2809.2 File:"20200710_EXPL2_Evo2_PR_SA_100spd_DDA_Ancient_PrimateBone_Gorilla-gorilla_Gor1.raw", NativeID:"controllerType=0 controllerNumber=1 scan=2809"
GRPGAPGPAGAR	3|Oxidation|6|Oxidation	20200710_EXPL2_Evo2_PR_SA_100spd_DDA_Ancient_PrimateBone_Gorilla-gorilla_Gor1.1712.1712.3 File:"20200710_EXPL2_Evo2_PR_SA_100spd_DDA_Ancient_PrimateBone_Gorilla-gorilla_Gor1.raw", NativeID:"controllerType=0 controllerNumber=1 scan=1712"
GVQGPPGPAGPR	6|Oxidation	20200710_EXPL2_Evo2_PR_SA_100spd_DDA_Ancient_PrimateBone_Gorilla-gorilla_Gor1.8871.8871.2 File:"20200710_EXPL2_Evo2_PR_SA_100spd_DDA_Ancient_PrimateBone_Gorilla-gorilla_Gor1.raw", NativeID:"controllerType=0 controllerNumber=1 scan=8871"
PGLPGPSGEPGK	4|Oxidation	20200710_EXPL2_Evo2_PR_SA_100spd_DDA_Ancient_PrimateBone_Gorilla-gorilla_Gor1.5002.5002.2 File:"20200710_EXPL2_Evo2_PR_SA_100spd_DDA_Ancient_PrimateBone_Gorilla-gorilla_Gor1.raw", NativeID:"controllerType=0 controllerNumber=1 scan=5002"
TGPPGPAGQDGR	4|Oxidation	20200710_EXPL2_Evo2_PR_SA_100spd_DDA_Ancient_PrimateBone_Gorilla-gorilla_Gor1.1147.1147.2 File:"20200710_EXPL2_Evo2_PR_SA_100spd_DDA_Ancient_PrimateBone_Gorilla-gorilla_Gor1.raw", NativeID:"controllerType=0 controllerNumber=1 scan=1147"
GADGSPGKDGVR	6|Oxidation	20200710_EXPL2_Evo2_PR_SA_100spd_DDA_Ancient_PrimateBone_Gorilla-gorilla_Gor1.843.843.2 File:"20200710_EXPL2_Evo2_PR_SA_100spd_DDA_Ancient_PrimateBone_Gorilla-gorilla_Gor1.raw", NativeID:"controllerType=0 controllerNumber=1 scan=843"
GLPGTAGLPGMK	3|Oxidation|9|Oxidation|11|Oxidation	20200710_EXPL2_Evo2_PR_SA_100spd_DDA_Ancient_PrimateBone_Gorilla-gorilla_Gor1.2947.2947.2 File:"20200710_EXPL2_Evo2_PR_SA_100spd_DDA_Ancient_PrimateBone_Gorilla-gorilla_Gor1.raw", NativeID:"controllerType=0 controllerNumber=1 scan=2947"
GVPGPPGAVGPAGK		20200710_EXPL2_Evo2_PR_SA_100spd_DDA_Ancient_PrimateBone_Gorilla-gorilla_Gor1.2903.2903.2 File:"20200710_EXPL2_Evo2_PR_SA_100spd_DDA_Ancient_PrimateBone_Gorilla-gorilla_Gor1.raw", NativeID:"controllerType=0 controllerNumber=1 scan=2903"
GQAGVMGFPGPK	6|Oxidation|9|Oxidation	20200710_EXPL2_Evo2_PR_SA_100spd_DDA_Ancient_PrimateBone_Gorilla-gorilla_Gor1.9818.9818.2 File:"20200710_EXPL2_Evo2_PR_SA_100spd_DDA_Ancient_PrimateBone_Gorilla-gorilla_Gor1.raw", NativeID:"controllerType=0 controllerNumber=1 scan=9818"
GFSGLQGPPGPPG	9|Oxidation|12|Oxidation	20200710_EXPL2_Evo2_PR_SA_100spd_DDA_Ancient_PrimateBone_Gorilla-gorilla_Gor1.4759.4759.2 File:"20200710_EXPL2_Evo2_PR_SA_100spd_DDA_Ancient_PrimateBone_Gorilla-gorilla_Gor1.raw", NativeID:"controllerType=0 controllerNumber=1 scan=4759"
LTGSPGSPGPDGK	5|Oxidation|8|Oxidation	20200710_EXPL2_Evo2_PR_SA_100spd_DDA_Ancient_PrimateBone_Gorilla-gorilla_Gor1.1119.1119.2 File:"20200710_EXPL2_Evo2_PR_SA_100spd_DDA_Ancient_PrimateBone_Gorilla-gorilla_Gor1.raw", NativeID:"controllerType=0 controllerNumber=1 scan=1119"
PGIAGAPGFPGAR	1|Oxidation|7|Oxidation|10|Oxidation	20200710_EXPL2_Evo2_PR_SA_100spd_DDA_Ancient_PrimateBone_Gorilla-gorilla_Gor1.3411.3411.2 File:"20200710_EXPL2_Evo2_PR_SA_100spd_DDA_Ancient_PrimateBone_Gorilla-gorilla_Gor1.raw", NativeID:"controllerType=0 controllerNumber=1 scan=3411"
~EAGPSGPAGPTGAR		20200710_EXPL2_Evo2_PR_SA_100spd_DDA_Ancient_PrimateBone_Gorilla-gorilla_Gor1.1437.1437.2 File:"20200710_EXPL2_Evo2_PR_SA_100spd_DDA_Ancient_PrimateBone_Gorilla-gorilla_Gor1.raw", NativeID:"controllerType=0 controllerNumber=1 scan=1437"
GVVGLPGQRGER	6|Oxidation|8|Deamidated	20200710_EXPL2_Evo2_PR_SA_100spd_DDA_Ancient_PrimateBone_Gorilla-gorilla_Gor1.2313.2313.2 File:"20200710_EXPL2_Evo2_PR_SA_100spd_DDA_Ancient_PrimateBone_Gorilla-gorilla_Gor1.raw", NativeID:"controllerType=0 controllerNumber=1 scan=2313"
GLTGSPGSPGPDGK	6|Oxidation	20200710_EXPL2_Evo2_PR_SA_100spd_DDA_Ancient_PrimateBone_Gorilla-gorilla_Gor1.1705.1705.2 File:"20200710_EXPL2_Evo2_PR_SA_100spd_DDA_Ancient_PrimateBone_Gorilla-gorilla_Gor1.raw", NativeID:"controllerType=0 controllerNumber=1 scan=1705"
GPPGATGFPGAAGR	3|Oxidation|9|Oxidation	20200710_EXPL2_Evo2_PR_SA_100spd_DDA_Ancient_PrimateBone_Gorilla-gorilla_Gor1.2254.2254.2 File:"20200710_EXPL2_Evo2_PR_SA_100spd_DDA_Ancient_PrimateBone_Gorilla-gorilla_Gor1.raw", NativeID:"controllerType=0 controllerNumber=1 scan=2254"
GETGEQGDRGIK		20200710_EXPL2_Evo2_PR_SA_100spd_DDA_Ancient_PrimateBone_Gorilla-gorilla_Gor1.1056.1056.3 File:"20200710_EXPL2_Evo2_PR_SA_100spd_DDA_Ancient_PrimateBone_Gorilla-gorilla_Gor1.raw", NativeID:"controllerType=0 controllerNumber=1 scan=1056"
PGEPGASGPMGPR	1|Oxidation|4|Oxidation|10|Oxidation	20200710_EXPL2_Evo2_PR_SA_100spd_DDA_Ancient_PrimateBone_Gorilla-gorilla_Gor1.1228.1228.2 File:"20200710_EXPL2_Evo2_PR_SA_100spd_DDA_Ancient_PrimateBone_Gorilla-gorilla_Gor1.raw", NativeID:"controllerType=0 controllerNumber=1 scan=1228"
PIGPPGPAGAPGDK	5|Oxidation|11|Oxidation	20200710_EXPL2_Evo2_PR_SA_100spd_DDA_Ancient_PrimateBone_Gorilla-gorilla_Gor1.1894.1894.2 File:"20200710_EXPL2_Evo2_PR_SA_100spd_DDA_Ancient_PrimateBone_Gorilla-gorilla_Gor1.raw", NativeID:"controllerType=0 controllerNumber=1 scan=1894"
EQGPSGASGPAGPR		20200710_EXPL2_Evo2_PR_SA_100spd_DDA_Ancient_PrimateBone_Gorilla-gorilla_Gor1.1353.1353.2 File:"20200710_EXPL2_Evo2_PR_SA_100spd_DDA_Ancient_PrimateBone_Gorilla-gorilla_Gor1.raw", NativeID:"controllerType=0 controllerNumber=1 scan=1353"
PGPTGLPGPPGER	1|Oxidation|7|Oxidation|10|Oxidation	20200710_EXPL2_Evo2_PR_SA_100spd_DDA_Ancient_PrimateBone_Gorilla-gorilla_Gor1.2364.2364.2 File:"20200710_EXPL2_Evo2_PR_SA_100spd_DDA_Ancient_PrimateBone_Gorilla-gorilla_Gor1.raw", NativeID:"controllerType=0 controllerNumber=1 scan=2364"
ISVPGPMGPSGPR	6|Oxidation|7|Oxidation	20200710_EXPL2_Evo2_PR_SA_100spd_DDA_Ancient_PrimateBone_Gorilla-gorilla_Gor1.3752.3752.2 File:"20200710_EXPL2_Evo2_PR_SA_100spd_DDA_Ancient_PrimateBone_Gorilla-gorilla_Gor1.raw", NativeID:"controllerType=0 controllerNumber=1 scan=3752"
~GEAGPSGPAGPTGAR		20200710_EXPL2_Evo2_PR_SA_100spd_DDA_Ancient_PrimateBone_Gorilla-gorilla_Gor1.1410.1410.2 File:"20200710_EXPL2_Evo2_PR_SA_100spd_DDA_Ancient_PrimateBone_Gorilla-gorilla_Gor1.raw", NativeID:"controllerType=0 controllerNumber=1 scan=1410"
AGPPGATGFPGAAGR	4|Oxidation|10|Oxidation	20200710_EXPL2_Evo2_PR_SA_100spd_DDA_Ancient_PrimateBone_Gorilla-gorilla_Gor1.2470.2470.2 File:"20200710_EXPL2_Evo2_PR_SA_100spd_DDA_Ancient_PrimateBone_Gorilla-gorilla_Gor1.raw", NativeID:"controllerType=0 controllerNumber=1 scan=2470"
APGTPGPQGIAGQR	2|Oxidation|8|Deamidated	20200710_EXPL2_Evo2_PR_SA_100spd_DDA_Ancient_PrimateBone_Gorilla-gorilla_Gor1.2322.2322.2 File:"20200710_EXPL2_Evo2_PR_SA_100spd_DDA_Ancient_PrimateBone_Gorilla-gorilla_Gor1.raw", NativeID:"controllerType=0 controllerNumber=1 scan=2322"
GISVPGPMGPSGPR	8|Oxidation	20200710_EXPL2_Evo2_PR_SA_100spd_DDA_Ancient_PrimateBone_Gorilla-gorilla_Gor1.3657.3657.2 File:"20200710_EXPL2_Evo2_PR_SA_100spd_DDA_Ancient_PrimateBone_Gorilla-gorilla_Gor1.raw", NativeID:"controllerType=0 controllerNumber=1 scan=3657"
GPAGNPGADGQPGAK	6|Oxidation|11|Deamidated|12|Oxidation	20200710_EXPL2_Evo2_PR_SA_100spd_DDA_Ancient_PrimateBone_Gorilla-gorilla_Gor1.965.965.2 File:"20200710_EXPL2_Evo2_PR_SA_100spd_DDA_Ancient_PrimateBone_Gorilla-gorilla_Gor1.raw", NativeID:"controllerType=0 controllerNumber=1 scan=965"
GFPGLPGPSGEPGK	3|Oxidation|6|Oxidation	20200710_EXPL2_Evo2_PR_SA_100spd_DDA_Ancient_PrimateBone_Gorilla-gorilla_Gor1.4538.4538.2 File:"20200710_EXPL2_Evo2_PR_SA_100spd_DDA_Ancient_PrimateBone_Gorilla-gorilla_Gor1.raw", NativeID:"controllerType=0 controllerNumber=1 scan=4538"
APGAPGAPGPVGPAGK	2|Oxidation|5|Oxidation|8|Oxidation	20200710_EXPL2_Evo2_PR_SA_100spd_DDA_Ancient_PrimateBone_Gorilla-gorilla_Gor1.1581.1581.2 File:"20200710_EXPL2_Evo2_PR_SA_100spd_DDA_Ancient_PrimateBone_Gorilla-gorilla_Gor1.raw", NativeID:"controllerType=0 controllerNumber=1 scan=1581"
GAPGTPGPQGIAGQR	3|Oxidation	20200710_EXPL2_Evo2_PR_SA_100spd_DDA_Ancient_PrimateBone_Gorilla-gorilla_Gor1.2176.2176.2 File:"20200710_EXPL2_Evo2_PR_SA_100spd_DDA_Ancient_PrimateBone_Gorilla-gorilla_Gor1.raw", NativeID:"controllerType=0 controllerNumber=1 scan=2176"
GGISVPGPMGPSGPR	9|Oxidation	20200710_EXPL2_Evo2_PR_SA_100spd_DDA_Ancient_PrimateBone_Gorilla-gorilla_Gor1.3750.3750.2 File:"20200710_EXPL2_Evo2_PR_SA_100spd_DDA_Ancient_PrimateBone_Gorilla-gorilla_Gor1.raw", NativeID:"controllerType=0 controllerNumber=1 scan=3750"
EPGEPGASGPMGPR	2|Oxidation|5|Oxidation|11|Oxidation	20200710_EXPL2_Evo2_PR_SA_100spd_DDA_Ancient_PrimateBone_Gorilla-gorilla_Gor1.1270.1270.2 File:"20200710_EXPL2_Evo2_PR_SA_100spd_DDA_Ancient_PrimateBone_Gorilla-gorilla_Gor1.raw", NativeID:"controllerType=0 controllerNumber=1 scan=1270"
LNGLPGPIGPPGPR	2|Deamidated|5|Oxidation|10|Oxidation|11|Oxidation	20200710_EXPL2_Evo2_PR_SA_100spd_DDA_Ancient_PrimateBone_Gorilla-gorilla_Gor1.4676.4676.2 File:"20200710_EXPL2_Evo2_PR_SA_100spd_DDA_Ancient_PrimateBone_Gorilla-gorilla_Gor1.raw", NativeID:"controllerType=0 controllerNumber=1 scan=4676"
SPGENGAPGQMGPR	2|Oxidation|8|Oxidation|11|Oxidation	20200710_EXPL2_Evo2_PR_SA_100spd_DDA_Ancient_PrimateBone_Gorilla-gorilla_Gor1.1021.1021.2 File:"20200710_EXPL2_Evo2_PR_SA_100spd_DDA_Ancient_PrimateBone_Gorilla-gorilla_Gor1.raw", NativeID:"controllerType=0 controllerNumber=1 scan=1021"
SAGPPGATGFPGAAGR	5|Oxidation|11|Oxidation	20200710_EXPL2_Evo2_PR_SA_100spd_DDA_Ancient_PrimateBone_Gorilla-gorilla_Gor1.2453.2453.2 File:"20200710_EXPL2_Evo2_PR_SA_100spd_DDA_Ancient_PrimateBone_Gorilla-gorilla_Gor1.raw", NativeID:"controllerType=0 controllerNumber=1 scan=2453"
TGPIGPPGPAGAPGDK	7|Oxidation|13|Oxidation	20200710_EXPL2_Evo2_PR_SA_100spd_DDA_Ancient_PrimateBone_Gorilla-gorilla_Gor1.2160.2160.2 File:"20200710_EXPL2_Evo2_PR_SA_100spd_DDA_Ancient_PrimateBone_Gorilla-gorilla_Gor1.raw", NativeID:"controllerType=0 controllerNumber=1 scan=2160"
SQGAPGLQGMPGER	5|Oxidation|10|Oxidation|11|Oxidation	20200710_EXPL2_Evo2_PR_SA_100spd_DDA_Ancient_PrimateBone_Gorilla-gorilla_Gor1.1460.1460.2 File:"20200710_EXPL2_Evo2_PR_SA_100spd_DDA_Ancient_PrimateBone_Gorilla-gorilla_Gor1.raw", NativeID:"controllerType=0 controllerNumber=1 scan=1460"
GLNGLPGPIGPPGPR	6|Oxidation|12|Oxidation|14|Oxidation	20200710_EXPL2_Evo2_PR_SA_100spd_DDA_Ancient_PrimateBone_Gorilla-gorilla_Gor1.4575.4575.2 File:"20200710_EXPL2_Evo2_PR_SA_100spd_DDA_Ancient_PrimateBone_Gorilla-gorilla_Gor1.raw", NativeID:"controllerType=0 controllerNumber=1 scan=4575"
GEPGPTGLPGPPGER	9|Oxidation|12|Oxidation	20200710_EXPL2_Evo2_PR_SA_100spd_DDA_Ancient_PrimateBone_Gorilla-gorilla_Gor1.2580.2580.2 File:"20200710_EXPL2_Evo2_PR_SA_100spd_DDA_Ancient_PrimateBone_Gorilla-gorilla_Gor1.raw", NativeID:"controllerType=0 controllerNumber=1 scan=2580"
ALLLQGSNEIEIR	8|Deamidated	20200710_EXPL2_Evo2_PR_SA_100spd_DDA_Ancient_PrimateBone_Gorilla-gorilla_Gor1.6920.6920.2 File:"20200710_EXPL2_Evo2_PR_SA_100spd_DDA_Ancient_PrimateBone_Gorilla-gorilla_Gor1.raw", NativeID:"controllerType=0 controllerNumber=1 scan=6920"
NGAPGIAGAPGFPGAR	4|Oxidation|10|Oxidation|13|Oxidation	20200710_EXPL2_Evo2_PR_SA_100spd_DDA_Ancient_PrimateBone_Gorilla-gorilla_Gor1.3600.3600.2 File:"20200710_EXPL2_Evo2_PR_SA_100spd_DDA_Ancient_PrimateBone_Gorilla-gorilla_Gor1.raw", NativeID:"controllerType=0 controllerNumber=1 scan=3600"
GSAGPPGATGFPGAAGR	6|Oxidation|12|Oxidation	20200710_EXPL2_Evo2_PR_SA_100spd_DDA_Ancient_PrimateBone_Gorilla-gorilla_Gor1.2321.2321.2 File:"20200710_EXPL2_Evo2_PR_SA_100spd_DDA_Ancient_PrimateBone_Gorilla-gorilla_Gor1.raw", NativeID:"controllerType=0 controllerNumber=1 scan=2321"
SPGEQGPSGASGPAGPR		20200710_EXPL2_Evo2_PR_SA_100spd_DDA_Ancient_PrimateBone_Gorilla-gorilla_Gor1.1525.1525.2 File:"20200710_EXPL2_Evo2_PR_SA_100spd_DDA_Ancient_PrimateBone_Gorilla-gorilla_Gor1.raw", NativeID:"controllerType=0 controllerNumber=1 scan=1525"
PMGPPGLAGPPGESGR	2|Oxidation|11|Oxidation	20200710_EXPL2_Evo2_PR_SA_100spd_DDA_Ancient_PrimateBone_Gorilla-gorilla_Gor1.2854.2854.2 File:"20200710_EXPL2_Evo2_PR_SA_100spd_DDA_Ancient_PrimateBone_Gorilla-gorilla_Gor1.raw", NativeID:"controllerType=0 controllerNumber=1 scan=2854"
GSEGPQGVRGEPGPPG	12|Oxidation|15|Oxidation	20200710_EXPL2_Evo2_PR_SA_100spd_DDA_Ancient_PrimateBone_Gorilla-gorilla_Gor1.1504.1504.2 File:"20200710_EXPL2_Evo2_PR_SA_100spd_DDA_Ancient_PrimateBone_Gorilla-gorilla_Gor1.raw", NativeID:"controllerType=0 controllerNumber=1 scan=1504"
PTGPAGPPGFPGAVGAK	8|Oxidation|11|Oxidation	20200710_EXPL2_Evo2_PR_SA_100spd_DDA_Ancient_PrimateBone_Gorilla-gorilla_Gor1.3693.3693.2 File:"20200710_EXPL2_Evo2_PR_SA_100spd_DDA_Ancient_PrimateBone_Gorilla-gorilla_Gor1.raw", NativeID:"controllerType=0 controllerNumber=1 scan=3693"
PAGFAGPPGADGQPGAK	8|Oxidation	20200710_EXPL2_Evo2_PR_SA_100spd_DDA_Ancient_PrimateBone_Gorilla-gorilla_Gor1.2637.2637.2 File:"20200710_EXPL2_Evo2_PR_SA_100spd_DDA_Ancient_PrimateBone_Gorilla-gorilla_Gor1.raw", NativeID:"controllerType=0 controllerNumber=1 scan=2637"
PGEAGRPGEAGLPGAK	1|Oxidation|7|Oxidation|13|Oxidation	20200710_EXPL2_Evo2_PR_SA_100spd_DDA_Ancient_PrimateBone_Gorilla-gorilla_Gor1.1399.1399.2 File:"20200710_EXPL2_Evo2_PR_SA_100spd_DDA_Ancient_PrimateBone_Gorilla-gorilla_Gor1.raw", NativeID:"controllerType=0 controllerNumber=1 scan=1399"
ANGAPGIAGAPGFPGAR	5|Oxidation|11|Oxidation|14|Oxidation	20200710_EXPL2_Evo2_PR_SA_100spd_DDA_Ancient_PrimateBone_Gorilla-gorilla_Gor1.3540.3540.2 File:"20200710_EXPL2_Evo2_PR_SA_100spd_DDA_Ancient_PrimateBone_Gorilla-gorilla_Gor1.raw", NativeID:"controllerType=0 controllerNumber=1 scan=3540"
LTGPIGPPGPAGAPGDK	8|Oxidation|14|Oxidation	20200710_EXPL2_Evo2_PR_SA_100spd_DDA_Ancient_PrimateBone_Gorilla-gorilla_Gor1.3236.3236.2 File:"20200710_EXPL2_Evo2_PR_SA_100spd_DDA_Ancient_PrimateBone_Gorilla-gorilla_Gor1.raw", NativeID:"controllerType=0 controllerNumber=1 scan=3236"
SAGGISVPGPMGPSGPR	11|Oxidation	20200710_EXPL2_Evo2_PR_SA_100spd_DDA_Ancient_PrimateBone_Gorilla-gorilla_Gor1.3842.3842.3 File:"20200710_EXPL2_Evo2_PR_SA_100spd_DDA_Ancient_PrimateBone_Gorilla-gorilla_Gor1.raw", NativeID:"controllerType=0 controllerNumber=1 scan=3842"
DGLNGLPGPIGPPGPR	4|Deamidated|7|Oxidation|15|Oxidation	20200710_EXPL2_Evo2_PR_SA_100spd_DDA_Ancient_PrimateBone_Gorilla-gorilla_Gor1.5931.5931.2 File:"20200710_EXPL2_Evo2_PR_SA_100spd_DDA_Ancient_PrimateBone_Gorilla-gorilla_Gor1.raw", NativeID:"controllerType=0 controllerNumber=1 scan=5931"
PAGAPGTPGPQGIAGQR	5|Oxidation|11|Deamidated	20200710_EXPL2_Evo2_PR_SA_100spd_DDA_Ancient_PrimateBone_Gorilla-gorilla_Gor1.2576.2576.2 File:"20200710_EXPL2_Evo2_PR_SA_100spd_DDA_Ancient_PrimateBone_Gorilla-gorilla_Gor1.raw", NativeID:"controllerType=0 controllerNumber=1 scan=2576"
GLTGPIGPPGPAGAPGDK	9|Oxidation	20200710_EXPL2_Evo2_PR_SA_100spd_DDA_Ancient_PrimateBone_Gorilla-gorilla_Gor1.4433.4433.2 File:"20200710_EXPL2_Evo2_PR_SA_100spd_DDA_Ancient_PrimateBone_Gorilla-gorilla_Gor1.raw", NativeID:"controllerType=0 controllerNumber=1 scan=4433"
GPPGPPGKNGDDGEAGK	3|Oxidation|6|Oxidation|9|Deamidated	20200710_EXPL2_Evo2_PR_SA_100spd_DDA_Ancient_PrimateBone_Gorilla-gorilla_Gor1.884.884.3 File:"20200710_EXPL2_Evo2_PR_SA_100spd_DDA_Ancient_PrimateBone_Gorilla-gorilla_Gor1.raw", NativeID:"controllerType=0 controllerNumber=1 scan=884"
GANGAPGIAGAPGFPGAR	6|Oxidation|12|Oxidation|15|Oxidation	20200710_EXPL2_Evo2_PR_SA_100spd_DDA_Ancient_PrimateBone_Gorilla-gorilla_Gor1.3740.3740.3 File:"20200710_EXPL2_Evo2_PR_SA_100spd_DDA_Ancient_PrimateBone_Gorilla-gorilla_Gor1.raw", NativeID:"controllerType=0 controllerNumber=1 scan=3740"
SPGEAGRPGEAGLPGAK	2|Oxidation|8|Oxidation|14|Oxidation	20200710_EXPL2_Evo2_PR_SA_100spd_DDA_Ancient_PrimateBone_Gorilla-gorilla_Gor1.1403.1403.2 File:"20200710_EXPL2_Evo2_PR_SA_100spd_DDA_Ancient_PrimateBone_Gorilla-gorilla_Gor1.raw", NativeID:"controllerType=0 controllerNumber=1 scan=1403"
GPAGAPGTPGPQGIAGQR	6|Oxidation	20200710_EXPL2_Evo2_PR_SA_100spd_DDA_Ancient_PrimateBone_Gorilla-gorilla_Gor1.2469.2469.2 File:"20200710_EXPL2_Evo2_PR_SA_100spd_DDA_Ancient_PrimateBone_Gorilla-gorilla_Gor1.raw", NativeID:"controllerType=0 controllerNumber=1 scan=2469"
GFDFSFLPQPPQEK	9|Deamidated	20200710_EXPL2_Evo2_PR_SA_100spd_DDA_Ancient_PrimateBone_Gorilla-gorilla_Gor1.8498.8498.2 File:"20200710_EXPL2_Evo2_PR_SA_100spd_DDA_Ancient_PrimateBone_Gorilla-gorilla_Gor1.raw", NativeID:"controllerType=0 controllerNumber=1 scan=8498"
GSPGEAGRPGEAGLPGAK	9|Oxidation|15|Oxidation	20200710_EXPL2_Evo2_PR_SA_100spd_DDA_Ancient_PrimateBone_Gorilla-gorilla_Gor1.1496.1496.2 File:"20200710_EXPL2_Evo2_PR_SA_100spd_DDA_Ancient_PrimateBone_Gorilla-gorilla_Gor1.raw", NativeID:"controllerType=0 controllerNumber=1 scan=1496"
GPPGAPGAPGAPGPVGPAGK	3|Oxidation|6|Oxidation|9|Oxidation|12|Oxidation	20200710_EXPL2_Evo2_PR_SA_100spd_DDA_Ancient_PrimateBone_Gorilla-gorilla_Gor1.1805.1805.2 File:"20200710_EXPL2_Evo2_PR_SA_100spd_DDA_Ancient_PrimateBone_Gorilla-gorilla_Gor1.raw", NativeID:"controllerType=0 controllerNumber=1 scan=1805"
DGEAGAQGPPGPAGPAGER		20200710_EXPL2_Evo2_PR_SA_100spd_DDA_Ancient_PrimateBone_Gorilla-gorilla_Gor1.2040.2040.2 File:"20200710_EXPL2_Evo2_PR_SA_100spd_DDA_Ancient_PrimateBone_Gorilla-gorilla_Gor1.raw", NativeID:"controllerType=0 controllerNumber=1 scan=2040"
GPPGEPGEPGASGPMGPR	3|Oxidation|6|Oxidation|9|Oxidation|15|Oxidation	20200710_EXPL2_Evo2_PR_SA_100spd_DDA_Ancient_PrimateBone_Gorilla-gorilla_Gor1.1414.1414.2 File:"20200710_EXPL2_Evo2_PR_SA_100spd_DDA_Ancient_PrimateBone_Gorilla-gorilla_Gor1.raw", NativeID:"controllerType=0 controllerNumber=1 scan=1414"
GEAGPQGPRGSEGPQGVR	6|Deamidated	20200710_EXPL2_Evo2_PR_SA_100spd_DDA_Ancient_PrimateBone_Gorilla-gorilla_Gor1.1544.1544.2 File:"20200710_EXPL2_Evo2_PR_SA_100spd_DDA_Ancient_PrimateBone_Gorilla-gorilla_Gor1.raw", NativeID:"controllerType=0 controllerNumber=1 scan=1544"
PGEQGVPGDLGAPGPSGAR	1|Oxidation|15|Oxidation	20200710_EXPL2_Evo2_PR_SA_100spd_DDA_Ancient_PrimateBone_Gorilla-gorilla_Gor1.3054.3054.2 File:"20200710_EXPL2_Evo2_PR_SA_100spd_DDA_Ancient_PrimateBone_Gorilla-gorilla_Gor1.raw", NativeID:"controllerType=0 controllerNumber=1 scan=3054"
GEPGSPGENGAPGQMGPR	3|Oxidation|6|Oxidation|12|Oxidation|15|Oxidation	20200710_EXPL2_Evo2_PR_SA_100spd_DDA_Ancient_PrimateBone_Gorilla-gorilla_Gor1.1077.1077.2 File:"20200710_EXPL2_Evo2_PR_SA_100spd_DDA_Ancient_PrimateBone_Gorilla-gorilla_Gor1.raw", NativeID:"controllerType=0 controllerNumber=1 scan=1077"
ADGPAGAPGTPGPQGIAGQR	8|Oxidation	20200710_EXPL2_Evo2_PR_SA_100spd_DDA_Ancient_PrimateBone_Gorilla-gorilla_Gor1.2760.2760.2 File:"20200710_EXPL2_Evo2_PR_SA_100spd_DDA_Ancient_PrimateBone_Gorilla-gorilla_Gor1.raw", NativeID:"controllerType=0 controllerNumber=1 scan=2760"
GPPGPMGPPGLAGPPGESGR	6|Oxidation	20200710_EXPL2_Evo2_PR_SA_100spd_DDA_Ancient_PrimateBone_Gorilla-gorilla_Gor1.4130.4130.2 File:"20200710_EXPL2_Evo2_PR_SA_100spd_DDA_Ancient_PrimateBone_Gorilla-gorilla_Gor1.raw", NativeID:"controllerType=0 controllerNumber=1 scan=4130"
GPPGPTGPAGPPGFPGAVGAK	3|Oxidation|12|Oxidation|15|Oxidation	20200710_EXPL2_Evo2_PR_SA_100spd_DDA_Ancient_PrimateBone_Gorilla-gorilla_Gor1.4148.4148.3 File:"20200710_EXPL2_Evo2_PR_SA_100spd_DDA_Ancient_PrimateBone_Gorilla-gorilla_Gor1.raw", NativeID:"controllerType=0 controllerNumber=1 scan=4148"
PAGRPGEVGPPGPPGPAGEK	5|Oxidation|11|Oxidation|14|Oxidation	20200710_EXPL2_Evo2_PR_SA_100spd_DDA_Ancient_PrimateBone_Gorilla-gorilla_Gor1.1566.1566.3 File:"20200710_EXPL2_Evo2_PR_SA_100spd_DDA_Ancient_PrimateBone_Gorilla-gorilla_Gor1.raw", NativeID:"controllerType=0 controllerNumber=1 scan=1566"
GSEGPQGVRGEPGPPGPAGAA	12|Oxidation|15|Oxidation	20200710_EXPL2_Evo2_PR_SA_100spd_DDA_Ancient_PrimateBone_Gorilla-gorilla_Gor1.2086.2086.2 File:"20200710_EXPL2_Evo2_PR_SA_100spd_DDA_Ancient_PrimateBone_Gorilla-gorilla_Gor1.raw", NativeID:"controllerType=0 controllerNumber=1 scan=2086"
GETGPAGRPGEVGPPGPPGPA	9|Oxidation|15|Oxidation|18|Oxidation	20200710_EXPL2_Evo2_PR_SA_100spd_DDA_Ancient_PrimateBone_Gorilla-gorilla_Gor1.2303.2303.2 File:"20200710_EXPL2_Evo2_PR_SA_100spd_DDA_Ancient_PrimateBone_Gorilla-gorilla_Gor1.raw", NativeID:"controllerType=0 controllerNumber=1 scan=2303"
AGPPGPTGPAGPPGFPGAVGAK	4|Oxidation|13|Oxidation|16|Oxidation	20200710_EXPL2_Evo2_PR_SA_100spd_DDA_Ancient_PrimateBone_Gorilla-gorilla_Gor1.4224.4224.2 File:"20200710_EXPL2_Evo2_PR_SA_100spd_DDA_Ancient_PrimateBone_Gorilla-gorilla_Gor1.raw", NativeID:"controllerType=0 controllerNumber=1 scan=4224"
GNDGATGAAGPPGPTGPAGPPGF	12|Oxidation|21|Oxidation	20200710_EXPL2_Evo2_PR_SA_100spd_DDA_Ancient_PrimateBone_Gorilla-gorilla_Gor1.5410.5410.2 File:"20200710_EXPL2_Evo2_PR_SA_100spd_DDA_Ancient_PrimateBone_Gorilla-gorilla_Gor1.raw", NativeID:"controllerType=0 controllerNumber=1 scan=5410"
GETGPAGRPGEVGPPGPPGPAG	9|Oxidation|15|Oxidation|18|Oxidation	20200710_EXPL2_Evo2_PR_SA_100spd_DDA_Ancient_PrimateBone_Gorilla-gorilla_Gor1.2246.2246.2 File:"20200710_EXPL2_Evo2_PR_SA_100spd_DDA_Ancient_PrimateBone_Gorilla-gorilla_Gor1.raw", NativeID:"controllerType=0 controllerNumber=1 scan=2246"
AAGPPGPTGPAGPPGFPGAVGAK	5|Oxidation|14|Oxidation|17|Oxidation	20200710_EXPL2_Evo2_PR_SA_100spd_DDA_Ancient_PrimateBone_Gorilla-gorilla_Gor1.4253.4253.3 File:"20200710_EXPL2_Evo2_PR_SA_100spd_DDA_Ancient_PrimateBone_Gorilla-gorilla_Gor1.raw", NativeID:"controllerType=0 controllerNumber=1 scan=4253"
GAPGDRGEPGPPGPAGFAGPPG	3|Oxidation|9|Oxidation|12|Oxidation|21|Oxidation	20200710_EXPL2_Evo2_PR_SA_100spd_DDA_Ancient_PrimateBone_Gorilla-gorilla_Gor1.3295.3295.2 File:"20200710_EXPL2_Evo2_PR_SA_100spd_DDA_Ancient_PrimateBone_Gorilla-gorilla_Gor1.raw", NativeID:"controllerType=0 controllerNumber=1 scan=3295"
TGPPGPAGQDGRPGPPGPPGAR	4|Oxidation|13|Oxidation|16|Oxidation|19|Oxidation	20200710_EXPL2_Evo2_PR_SA_100spd_DDA_Ancient_PrimateBone_Gorilla-gorilla_Gor1.1341.1341.3 File:"20200710_EXPL2_Evo2_PR_SA_100spd_DDA_Ancient_PrimateBone_Gorilla-gorilla_Gor1.raw", NativeID:"controllerType=0 controllerNumber=1 scan=1341"
GSPGADGPAGAPGTPGPQGIAGQR		20200710_EXPL2_Evo2_PR_SA_100spd_DDA_Ancient_PrimateBone_Gorilla-gorilla_Gor1.3365.3365.2 File:"20200710_EXPL2_Evo2_PR_SA_100spd_DDA_Ancient_PrimateBone_Gorilla-gorilla_Gor1.raw", NativeID:"controllerType=0 controllerNumber=1 scan=3365"
TGDAGPVGPPGPPGPPGPPGPPSG	10|Oxidation|13|Oxidation|16|Oxidation|19|Oxidation	20200710_EXPL2_Evo2_PR_SA_100spd_DDA_Ancient_PrimateBone_Gorilla-gorilla_Gor1.3730.3730.2 File:"20200710_EXPL2_Evo2_PR_SA_100spd_DDA_Ancient_PrimateBone_Gorilla-gorilla_Gor1.raw", NativeID:"controllerType=0 controllerNumber=1 scan=3730"
PGEQGVPGDLGAPGPSGARGER	1|Oxidation|7|Oxidation|13|Oxidation	20200710_EXPL2_Evo2_PR_SA_100spd_DDA_Ancient_PrimateBone_Gorilla-gorilla_Gor1.1938.1938.3 File:"20200710_EXPL2_Evo2_PR_SA_100spd_DDA_Ancient_PrimateBone_Gorilla-gorilla_Gor1.raw", NativeID:"controllerType=0 controllerNumber=1 scan=1938"
GEPGPPGPAGFAGPPGADGQPGAK	3|Oxidation|6|Oxidation|15|Oxidation	20200710_EXPL2_Evo2_PR_SA_100spd_DDA_Ancient_PrimateBone_Gorilla-gorilla_Gor1.3443.3443.2 File:"20200710_EXPL2_Evo2_PR_SA_100spd_DDA_Ancient_PrimateBone_Gorilla-gorilla_Gor1.raw", NativeID:"controllerType=0 controllerNumber=1 scan=3443"
GETGPAGPPGAPGAPGAPGPVGPAGK	9|Oxidation|18|Oxidation	20200710_EXPL2_Evo2_PR_SA_100spd_DDA_Ancient_PrimateBone_Gorilla-gorilla_Gor1.3132.3132.2 File:"20200710_EXPL2_Evo2_PR_SA_100spd_DDA_Ancient_PrimateBone_Gorilla-gorilla_Gor1.raw", NativeID:"controllerType=0 controllerNumber=1 scan=3132"
GAPGDRGEPGPPGPAGFAGPPGAD	3|Oxidation|9|Oxidation|12|Oxidation|21|Oxidation	20200710_EXPL2_Evo2_PR_SA_100spd_DDA_Ancient_PrimateBone_Gorilla-gorilla_Gor1.3582.3582.2 File:"20200710_EXPL2_Evo2_PR_SA_100spd_DDA_Ancient_PrimateBone_Gorilla-gorilla_Gor1.raw", NativeID:"controllerType=0 controllerNumber=1 scan=3582"
GETGPAGRPGEVGPPGPPGPAGEK	9|Oxidation|15|Oxidation	20200710_EXPL2_Evo2_PR_SA_100spd_DDA_Ancient_PrimateBone_Gorilla-gorilla_Gor1.2063.2063.3 File:"20200710_EXPL2_Evo2_PR_SA_100spd_DDA_Ancient_PrimateBone_Gorilla-gorilla_Gor1.raw", NativeID:"controllerType=0 controllerNumber=1 scan=2063"
ATGAAGPPGPTGPAGPPGFPGAVGAK	8|Oxidation|17|Oxidation|20|Oxidation	20200710_EXPL2_Evo2_PR_SA_100spd_DDA_Ancient_PrimateBone_Gorilla-gorilla_Gor1.4276.4276.3 File:"20200710_EXPL2_Evo2_PR_SA_100spd_DDA_Ancient_PrimateBone_Gorilla-gorilla_Gor1.raw", NativeID:"controllerType=0 controllerNumber=1 scan=4276"
GDAGAPGAPGSQGAPGLQGMPGER	6|Oxidation|9|Oxidation|15|Oxidation|20|Oxidation|21|Oxidation	20200710_EXPL2_Evo2_PR_SA_100spd_DDA_Ancient_PrimateBone_Gorilla-gorilla_Gor1.2141.2141.2 File:"20200710_EXPL2_Evo2_PR_SA_100spd_DDA_Ancient_PrimateBone_Gorilla-gorilla_Gor1.raw", NativeID:"controllerType=0 controllerNumber=1 scan=2141"
GATGAAGPPGPTGPAGPPGFPGAVGAK	9|Oxidation|18|Oxidation|21|Oxidation	20200710_EXPL2_Evo2_PR_SA_100spd_DDA_Ancient_PrimateBone_Gorilla-gorilla_Gor1.4345.4345.2 File:"20200710_EXPL2_Evo2_PR_SA_100spd_DDA_Ancient_PrimateBone_Gorilla-gorilla_Gor1.raw", NativeID:"controllerType=0 controllerNumber=1 scan=4345"
TGDAGPVGPPGPPGPPGPPGPPSGGF	10|Oxidation|13|Oxidation|16|Oxidation|19|Oxidation	20200710_EXPL2_Evo2_PR_SA_100spd_DDA_Ancient_PrimateBone_Gorilla-gorilla_Gor1.5760.5760.2 File:"20200710_EXPL2_Evo2_PR_SA_100spd_DDA_Ancient_PrimateBone_Gorilla-gorilla_Gor1.raw", NativeID:"controllerType=0 controllerNumber=1 scan=5760"
GEPGPPGPAGAAGPAGNPGADGQPGAK	5|Oxidation|6|Oxidation|18|Oxidation|23|Deamidated	20200710_EXPL2_Evo2_PR_SA_100spd_DDA_Ancient_PrimateBone_Gorilla-gorilla_Gor1.2005.2005.3 File:"20200710_EXPL2_Evo2_PR_SA_100spd_DDA_Ancient_PrimateBone_Gorilla-gorilla_Gor1.raw", NativeID:"controllerType=0 controllerNumber=1 scan=2005"
GEQGPAGSPGFQGLPGPAGPPGEAGK	9|Oxidation|15|Oxidation|21|Oxidation	20200710_EXPL2_Evo2_PR_SA_100spd_DDA_Ancient_PrimateBone_Gorilla-gorilla_Gor1.4325.4325.2 File:"20200710_EXPL2_Evo2_PR_SA_100spd_DDA_Ancient_PrimateBone_Gorilla-gorilla_Gor1.raw", NativeID:"controllerType=0 controllerNumber=1 scan=4325"
DRGETGPAGPPGAPGAPGAPGPVGPAGK	11|Oxidation|14|Oxidation|20|Oxidation	20200710_EXPL2_Evo2_PR_SA_100spd_DDA_Ancient_PrimateBone_Gorilla-gorilla_Gor1.2365.2365.3 File:"20200710_EXPL2_Evo2_PR_SA_100spd_DDA_Ancient_PrimateBone_Gorilla-gorilla_Gor1.raw", NativeID:"controllerType=0 controllerNumber=1 scan=2365"
GDRGETGPAGPPGAPGAPGAPGPVGPAGK	12|Oxidation	20200710_EXPL2_Evo2_PR_SA_100spd_DDA_Ancient_PrimateBone_Gorilla-gorilla_Gor1.2959.2959.3 File:"20200710_EXPL2_Evo2_PR_SA_100spd_DDA_Ancient_PrimateBone_Gorilla-gorilla_Gor1.raw", NativeID:"controllerType=0 controllerNumber=1 scan=2959"
NDGATGAAGPPGPTGPAGPPGFPGAVGAK	11|Oxidation|20|Oxidation|23|Oxidation	20200710_EXPL2_Evo2_PR_SA_100spd_DDA_Ancient_PrimateBone_Gorilla-gorilla_Gor1.4445.4445.3 File:"20200710_EXPL2_Evo2_PR_SA_100spd_DDA_Ancient_PrimateBone_Gorilla-gorilla_Gor1.raw", NativeID:"controllerType=0 controllerNumber=1 scan=4445"
GNDGATGAAGPPGPTGPAGPPGFPGAVGAK	12|Oxidation|21|Oxidation	20200710_EXPL2_Evo2_PR_SA_100spd_DDA_Ancient_PrimateBone_Gorilla-gorilla_Gor1.5235.5235.3 File:"20200710_EXPL2_Evo2_PR_SA_100spd_DDA_Ancient_PrimateBone_Gorilla-gorilla_Gor1.raw", NativeID:"controllerType=0 controllerNumber=1 scan=5235"
TGDAGPVGPPGPPGPPGPPGPPSGGFDF	10|Oxidation|13|Oxidation|16|Oxidation|19|Oxidation	20200710_EXPL2_Evo2_PR_SA_100spd_DDA_Ancient_PrimateBone_Gorilla-gorilla_Gor1.7390.7390.2 File:"20200710_EXPL2_Evo2_PR_SA_100spd_DDA_Ancient_PrimateBone_Gorilla-gorilla_Gor1.raw", NativeID:"controllerType=0 controllerNumber=1 scan=7390"
FSGLQGPPGPPGSPGEQGPSGASGPAGPR	5|Deamidated|8|Oxidation|11|Oxidation|14|Oxidation|17|Deamidated	20200710_EXPL2_Evo2_PR_SA_100spd_DDA_Ancient_PrimateBone_Gorilla-gorilla_Gor1.4337.4337.3 File:"20200710_EXPL2_Evo2_PR_SA_100spd_DDA_Ancient_PrimateBone_Gorilla-gorilla_Gor1.raw", NativeID:"controllerType=0 controllerNumber=1 scan=4337"
GFSGLQGPPGPPGSPGEQGPSGASGPAGPR		20200710_EXPL2_Evo2_PR_SA_100spd_DDA_Ancient_PrimateBone_Gorilla-gorilla_Gor1.5239.5239.3 File:"20200710_EXPL2_Evo2_PR_SA_100spd_DDA_Ancient_PrimateBone_Gorilla-gorilla_Gor1.raw", NativeID:"controllerType=0 controllerNumber=1 scan=5239"
GAPGDRGEPGPPGPAGFAGPPGADGQPGAK	3|Oxidation|9|Oxidation|12|Oxidation|26|Deamidated	20200710_EXPL2_Evo2_PR_SA_100spd_DDA_Ancient_PrimateBone_Gorilla-gorilla_Gor1.3425.3425.3 File:"20200710_EXPL2_Evo2_PR_SA_100spd_DDA_Ancient_PrimateBone_Gorilla-gorilla_Gor1.raw", NativeID:"controllerType=0 controllerNumber=1 scan=3425"
RGFSGLQGPPGPPGSPGEQGPSGASGPAGPR	10|Oxidation|13|Oxidation|16|Oxidation	20200710_EXPL2_Evo2_PR_SA_100spd_DDA_Ancient_PrimateBone_Gorilla-gorilla_Gor1.3521.3521.3 File:"20200710_EXPL2_Evo2_PR_SA_100spd_DDA_Ancient_PrimateBone_Gorilla-gorilla_Gor1.raw", NativeID:"controllerType=0 controllerNumber=1 scan=3521"
GVPGPPGAVGPAGKDGEAGAQGPPGPAGPAGER	3|Oxidation|6|Oxidation|21|Deamidated|24|Oxidation	20200710_EXPL2_Evo2_PR_SA_100spd_DDA_Ancient_PrimateBone_Gorilla-gorilla_Gor1.2743.2743.3 File:"20200710_EXPL2_Evo2_PR_SA_100spd_DDA_Ancient_PrimateBone_Gorilla-gorilla_Gor1.raw", NativeID:"controllerType=0 controllerNumber=1 scan=2743"
GSEGPQGVRGEPGPPGPAGAAGPAGNPGADGQPGAK	12|Oxidation|15|Oxidation|27|Oxidation|33|Oxidation	20200710_EXPL2_Evo2_PR_SA_100spd_DDA_Ancient_PrimateBone_Gorilla-gorilla_Gor1.1833.1833.3 File:"20200710_EXPL2_Evo2_PR_SA_100spd_DDA_Ancient_PrimateBone_Gorilla-gorilla_Gor1.raw", NativeID:"controllerType=0 controllerNumber=1 scan=1833"
GNDGATGAAGPPGPTGPAGPPGFPGAVGAKGEAGPQGPR	14|Oxidation|21|Oxidation|24|Oxidation|36|Deamidated	20200710_EXPL2_Evo2_PR_SA_100spd_DDA_Ancient_PrimateBone_Gorilla-gorilla_Gor1.5012.5012.3 File:"20200710_EXPL2_Evo2_PR_SA_100spd_DDA_Ancient_PrimateBone_Gorilla-gorilla_Gor1.raw", NativeID:"controllerType=0 controllerNumber=1 scan=5012"
DGEAGAQGPPGPAGPAGERGEQGPAGSPGFQGLPGPAGPPGEAGK	7|Deamidated|12|Oxidation|22|Deamidated|28|Oxidation|31|Deamidated|34|Oxidation|40|Oxidation	20200710_EXPL2_Evo2_PR_SA_100spd_DDA_Ancient_PrimateBone_Gorilla-gorilla_Gor1.4692.4692.3 File:"20200710_EXPL2_Evo2_PR_SA_100spd_DDA_Ancient_PrimateBone_Gorilla-gorilla_Gor1.raw", NativeID:"controllerType=0 controllerNumber=1 scan=4692"
GEQGPAGSPGFQGLPGPAGPPGEAGKPGEQGVPGDLGAPGPSGAR	9|Oxidation|15|Oxidation|21|Oxidation|27|Oxidation|30|Deamidated|33|Oxidation|39|Oxidation	20200710_EXPL2_Evo2_PR_SA_100spd_DDA_Ancient_PrimateBone_Gorilla-gorilla_Gor1.4668.4668.3 File:"20200710_EXPL2_Evo2_PR_SA_100spd_DDA_Ancient_PrimateBone_Gorilla-gorilla_Gor1.raw", NativeID:"controllerType=0 controllerNumber=1 scan=4668"
REGSPGAEGSPGR	11|Oxidation	20200710_EXPL2_Evo2_PR_SA_100spd_DDA_Ancient_PrimateBone_Gorilla-gorilla_Gor1.824.824.2 File:"20200710_EXPL2_Evo2_PR_SA_100spd_DDA_Ancient_PrimateBone_Gorilla-gorilla_Gor1.raw", NativeID:"controllerType=0 controllerNumber=1 scan=824"
GNSGEPGAPGNKGDTGAK	6|Oxidation|9|Oxidation|11|Deamidated	20200710_EXPL2_Evo2_PR_SA_100spd_DDA_Ancient_PrimateBone_Gorilla-gorilla_Gor1.1046.1046.2 File:"20200710_EXPL2_Evo2_PR_SA_100spd_DDA_Ancient_PrimateBone_Gorilla-gorilla_Gor1.raw", NativeID:"controllerType=0 controllerNumber=1 scan=1046"
GLTGPIGPPGPAGAPGDKGEAGPSGPAGPTGAR	9|Oxidation|15|Oxidation|23|Oxidation	20200710_EXPL2_Evo2_PR_SA_100spd_DDA_Ancient_PrimateBone_Gorilla-gorilla_Gor1.3838.3838.3 File:"20200710_EXPL2_Evo2_PR_SA_100spd_DDA_Ancient_PrimateBone_Gorilla-gorilla_Gor1.raw", NativeID:"controllerType=0 controllerNumber=1 scan=3838"
XP_045353824.1 collagen alpha-2(XI) chain isoform X1 [Leopardus geoffroyi]
LGVPGLPGYPGR	4|Oxidation|7|Oxidation|10|Oxidation	20200710_EXPL2_Evo2_PR_SA_100spd_DDA_Ancient_PrimateBone_Gorilla-gorilla_Gor1.5075.5075.2 File:"20200710_EXPL2_Evo2_PR_SA_100spd_DDA_Ancient_PrimateBone_Gorilla-gorilla_Gor1.raw", NativeID:"controllerType=0 controllerNumber=1 scan=5075"
AGLPGSDGAPGPPGTSLMLPFR	4|Oxidation|10|Oxidation|13|Oxidation|18|Oxidation	20200710_EXPL2_Evo2_PR_SA_100spd_DDA_Ancient_PrimateBone_Gorilla-gorilla_Gor1.7180.7180.3 File:"20200710_EXPL2_Evo2_PR_SA_100spd_DDA_Ancient_PrimateBone_Gorilla-gorilla_Gor1.raw", NativeID:"controllerType=0 controllerNumber=1 scan=7180"
XP_045350756.1 collagen alpha-2(I) chain isoform X1 [Leopardus geoffroyi]
GPPGATGFPGAAGR	3|Oxidation|9|Oxidation	20200710_EXPL2_Evo2_PR_SA_100spd_DDA_Ancient_PrimateBone_Gorilla-gorilla_Gor1.2254.2254.2 File:"20200710_EXPL2_Evo2_PR_SA_100spd_DDA_Ancient_PrimateBone_Gorilla-gorilla_Gor1.raw", NativeID:"controllerType=0 controllerNumber=1 scan=2254"
PAGPAGPR		20200710_EXPL2_Evo2_PR_SA_100spd_DDA_Ancient_PrimateBone_Gorilla-gorilla_Gor1.1164.1164.2 File:"20200710_EXPL2_Evo2_PR_SA_100spd_DDA_Ancient_PrimateBone_Gorilla-gorilla_Gor1.raw", NativeID:"controllerType=0 controllerNumber=1 scan=1164"
GAAGIPGGK	6|Oxidation	20200710_EXPL2_Evo2_PR_SA_100spd_DDA_Ancient_PrimateBone_Gorilla-gorilla_Gor1.2182.2182.2 File:"20200710_EXPL2_Evo2_PR_SA_100spd_DDA_Ancient_PrimateBone_Gorilla-gorilla_Gor1.raw", NativeID:"controllerType=0 controllerNumber=1 scan=2182"
GHAGLAGAR		20200710_EXPL2_Evo2_PR_SA_100spd_DDA_Ancient_PrimateBone_Gorilla-gorilla_Gor1.1172.1172.2 File:"20200710_EXPL2_Evo2_PR_SA_100spd_DDA_Ancient_PrimateBone_Gorilla-gorilla_Gor1.raw", NativeID:"controllerType=0 controllerNumber=1 scan=1172"
GVVGPQGAR		20200710_EXPL2_Evo2_PR_SA_100spd_DDA_Ancient_PrimateBone_Gorilla-gorilla_Gor1.1489.1489.2 File:"20200710_EXPL2_Evo2_PR_SA_100spd_DDA_Ancient_PrimateBone_Gorilla-gorilla_Gor1.raw", NativeID:"controllerType=0 controllerNumber=1 scan=1489"
AGPAGPAGPR		20200710_EXPL2_Evo2_PR_SA_100spd_DDA_Ancient_PrimateBone_Gorilla-gorilla_Gor1.1340.1340.2 File:"20200710_EXPL2_Evo2_PR_SA_100spd_DDA_Ancient_PrimateBone_Gorilla-gorilla_Gor1.raw", NativeID:"controllerType=0 controllerNumber=1 scan=1340"
VGAPGPAGARG	4|Oxidation	20200710_EXPL2_Evo2_PR_SA_100spd_DDA_Ancient_PrimateBone_Gorilla-gorilla_Gor1.1218.1218.2 File:"20200710_EXPL2_Evo2_PR_SA_100spd_DDA_Ancient_PrimateBone_Gorilla-gorilla_Gor1.raw", NativeID:"controllerType=0 controllerNumber=1 scan=1218"
PVGAAGATGAR		20200710_EXPL2_Evo2_PR_SA_100spd_DDA_Ancient_PrimateBone_Gorilla-gorilla_Gor1.1276.1276.2 File:"20200710_EXPL2_Evo2_PR_SA_100spd_DDA_Ancient_PrimateBone_Gorilla-gorilla_Gor1.raw", NativeID:"controllerType=0 controllerNumber=1 scan=1276"
FGLPGPAGPR	4|Oxidation	20200710_EXPL2_Evo2_PR_SA_100spd_DDA_Ancient_PrimateBone_Gorilla-gorilla_Gor1.4108.4108.2 File:"20200710_EXPL2_Evo2_PR_SA_100spd_DDA_Ancient_PrimateBone_Gorilla-gorilla_Gor1.raw", NativeID:"controllerType=0 controllerNumber=1 scan=4108"
PGNIGFPGPK	1|Oxidation|7|Oxidation	20200710_EXPL2_Evo2_PR_SA_100spd_DDA_Ancient_PrimateBone_Gorilla-gorilla_Gor1.3320.3320.2 File:"20200710_EXPL2_Evo2_PR_SA_100spd_DDA_Ancient_PrimateBone_Gorilla-gorilla_Gor1.raw", NativeID:"controllerType=0 controllerNumber=1 scan=3320"
PGTPGLPGFK	1|Oxidation|4|Oxidation|7|Oxidation	20200710_EXPL2_Evo2_PR_SA_100spd_DDA_Ancient_PrimateBone_Gorilla-gorilla_Gor1.5424.5424.2 File:"20200710_EXPL2_Evo2_PR_SA_100spd_DDA_Ancient_PrimateBone_Gorilla-gorilla_Gor1.raw", NativeID:"controllerType=0 controllerNumber=1 scan=5424"
PGEPGLMGPR	1|Oxidation|4|Oxidation|7|Oxidation	20200710_EXPL2_Evo2_PR_SA_100spd_DDA_Ancient_PrimateBone_Gorilla-gorilla_Gor1.1743.1743.2 File:"20200710_EXPL2_Evo2_PR_SA_100spd_DDA_Ancient_PrimateBone_Gorilla-gorilla_Gor1.raw", NativeID:"controllerType=0 controllerNumber=1 scan=1743"
PSGPSGLPGER	8|Oxidation	20200710_EXPL2_Evo2_PR_SA_100spd_DDA_Ancient_PrimateBone_Gorilla-gorilla_Gor1.1832.1832.2 File:"20200710_EXPL2_Evo2_PR_SA_100spd_DDA_Ancient_PrimateBone_Gorilla-gorilla_Gor1.raw", NativeID:"controllerType=0 controllerNumber=1 scan=1832"
PGPVGAAGATGAR	1|Oxidation	20200710_EXPL2_Evo2_PR_SA_100spd_DDA_Ancient_PrimateBone_Gorilla-gorilla_Gor1.3065.3065.2 File:"20200710_EXPL2_Evo2_PR_SA_100spd_DDA_Ancient_PrimateBone_Gorilla-gorilla_Gor1.raw", NativeID:"controllerType=0 controllerNumber=1 scan=3065"
GPTGDPGKNGDK	9|Deamidated	20200710_EXPL2_Evo2_PR_SA_100spd_DDA_Ancient_PrimateBone_Gorilla-gorilla_Gor1.819.819.2 File:"20200710_EXPL2_Evo2_PR_SA_100spd_DDA_Ancient_PrimateBone_Gorilla-gorilla_Gor1.raw", NativeID:"controllerType=0 controllerNumber=1 scan=819"
FPGTPGLPGFK	2|Oxidation|5|Oxidation|8|Oxidation	20200710_EXPL2_Evo2_PR_SA_100spd_DDA_Ancient_PrimateBone_Gorilla-gorilla_Gor1.5303.5303.2 File:"20200710_EXPL2_Evo2_PR_SA_100spd_DDA_Ancient_PrimateBone_Gorilla-gorilla_Gor1.raw", NativeID:"controllerType=0 controllerNumber=1 scan=5303"
DGNPGNDGPPGR	10|Oxidation	20200710_EXPL2_Evo2_PR_SA_100spd_DDA_Ancient_PrimateBone_Gorilla-gorilla_Gor1.1011.1011.2 File:"20200710_EXPL2_Evo2_PR_SA_100spd_DDA_Ancient_PrimateBone_Gorilla-gorilla_Gor1.raw", NativeID:"controllerType=0 controllerNumber=1 scan=1011"
PGVAGAPGLPGPR	1|Oxidation|7|Oxidation|12|Oxidation	20200710_EXPL2_Evo2_PR_SA_100spd_DDA_Ancient_PrimateBone_Gorilla-gorilla_Gor1.4737.4737.2 File:"20200710_EXPL2_Evo2_PR_SA_100spd_DDA_Ancient_PrimateBone_Gorilla-gorilla_Gor1.raw", NativeID:"controllerType=0 controllerNumber=1 scan=4737"
GEPGNIGFPGPK	3|Oxidation|9|Oxidation	20200710_EXPL2_Evo2_PR_SA_100spd_DDA_Ancient_PrimateBone_Gorilla-gorilla_Gor1.4060.4060.2 File:"20200710_EXPL2_Evo2_PR_SA_100spd_DDA_Ancient_PrimateBone_Gorilla-gorilla_Gor1.raw", NativeID:"controllerType=0 controllerNumber=1 scan=4060"
GFPGTPGLPGFK	3|Oxidation|9|Oxidation	20200710_EXPL2_Evo2_PR_SA_100spd_DDA_Ancient_PrimateBone_Gorilla-gorilla_Gor1.5871.5871.2 File:"20200710_EXPL2_Evo2_PR_SA_100spd_DDA_Ancient_PrimateBone_Gorilla-gorilla_Gor1.raw", NativeID:"controllerType=0 controllerNumber=1 scan=5871"
EMATQLAFMR	2|Oxidation|9|Oxidation	20200710_EXPL2_Evo2_PR_SA_100spd_DDA_Ancient_PrimateBone_Gorilla-gorilla_Gor1.3877.3877.2 File:"20200710_EXPL2_Evo2_PR_SA_100spd_DDA_Ancient_PrimateBone_Gorilla-gorilla_Gor1.raw", NativeID:"controllerType=0 controllerNumber=1 scan=3877"
LGAPGILGLPGSR	4|Oxidation|10|Oxidation	20200710_EXPL2_Evo2_PR_SA_100spd_DDA_Ancient_PrimateBone_Gorilla-gorilla_Gor1.5973.5973.2 File:"20200710_EXPL2_Evo2_PR_SA_100spd_DDA_Ancient_PrimateBone_Gorilla-gorilla_Gor1.raw", NativeID:"controllerType=0 controllerNumber=1 scan=5973"
GIPGPVGAAGATGAR	3|Oxidation	20200710_EXPL2_Evo2_PR_SA_100spd_DDA_Ancient_PrimateBone_Gorilla-gorilla_Gor1.2796.2796.3 File:"20200710_EXPL2_Evo2_PR_SA_100spd_DDA_Ancient_PrimateBone_Gorilla-gorilla_Gor1.raw", NativeID:"controllerType=0 controllerNumber=1 scan=2796"
GSPGSRGLPGADGR	3|Oxidation|9|Oxidation	20200710_EXPL2_Evo2_PR_SA_100spd_DDA_Ancient_PrimateBone_Gorilla-gorilla_Gor1.1292.1292.3 File:"20200710_EXPL2_Evo2_PR_SA_100spd_DDA_Ancient_PrimateBone_Gorilla-gorilla_Gor1.raw", NativeID:"controllerType=0 controllerNumber=1 scan=1292"
GSDGSVGPVGPAGPIG		20200710_EXPL2_Evo2_PR_SA_100spd_DDA_Ancient_PrimateBone_Gorilla-gorilla_Gor1.5679.5679.2 File:"20200710_EXPL2_Evo2_PR_SA_100spd_DDA_Ancient_PrimateBone_Gorilla-gorilla_Gor1.raw", NativeID:"controllerType=0 controllerNumber=1 scan=5679"
GTAGPSGPSGLPGER		20200710_EXPL2_Evo2_PR_SA_100spd_DDA_Ancient_PrimateBone_Gorilla-gorilla_Gor1.5144.5144.2 File:"20200710_EXPL2_Evo2_PR_SA_100spd_DDA_Ancient_PrimateBone_Gorilla-gorilla_Gor1.raw", NativeID:"controllerType=0 controllerNumber=1 scan=5144"
EPGEPGQTGPAGAR	2|Oxidation|5|Oxidation	20200710_EXPL2_Evo2_PR_SA_100spd_DDA_Ancient_PrimateBone_Gorilla-gorilla_Gor1.1161.1161.2 File:"20200710_EXPL2_Evo2_PR_SA_100spd_DDA_Ancient_PrimateBone_Gorilla-gorilla_Gor1.raw", NativeID:"controllerType=0 controllerNumber=1 scan=1161"
GLPGVAGAPGLPGPR	3|Oxidation|9|Oxidation|14|Oxidation	20200710_EXPL2_Evo2_PR_SA_100spd_DDA_Ancient_PrimateBone_Gorilla-gorilla_Gor1.4402.4402.2 File:"20200710_EXPL2_Evo2_PR_SA_100spd_DDA_Ancient_PrimateBone_Gorilla-gorilla_Gor1.raw", NativeID:"controllerType=0 controllerNumber=1 scan=4402"
GLLGAPGILGLPGSR	6|Oxidation|12|Oxidation	20200710_EXPL2_Evo2_PR_SA_100spd_DDA_Ancient_PrimateBone_Gorilla-gorilla_Gor1.7501.7501.2 File:"20200710_EXPL2_Evo2_PR_SA_100spd_DDA_Ancient_PrimateBone_Gorilla-gorilla_Gor1.raw", NativeID:"controllerType=0 controllerNumber=1 scan=7501"
GEPGEPGQTGPAGAR	3|Oxidation|6|Oxidation	20200710_EXPL2_Evo2_PR_SA_100spd_DDA_Ancient_PrimateBone_Gorilla-gorilla_Gor1.1174.1174.2 File:"20200710_EXPL2_Evo2_PR_SA_100spd_DDA_Ancient_PrimateBone_Gorilla-gorilla_Gor1.raw", NativeID:"controllerType=0 controllerNumber=1 scan=1174"
GVGLGPGPMGLMGPR	9|Oxidation|12|Oxidation	20200710_EXPL2_Evo2_PR_SA_100spd_DDA_Ancient_PrimateBone_Gorilla-gorilla_Gor1.4714.4714.2 File:"20200710_EXPL2_Evo2_PR_SA_100spd_DDA_Ancient_PrimateBone_Gorilla-gorilla_Gor1.raw", NativeID:"controllerType=0 controllerNumber=1 scan=4714"
GSDGSVGPVGPAGPIGSA		20200710_EXPL2_Evo2_PR_SA_100spd_DDA_Ancient_PrimateBone_Gorilla-gorilla_Gor1.5665.5665.2 File:"20200710_EXPL2_Evo2_PR_SA_100spd_DDA_Ancient_PrimateBone_Gorilla-gorilla_Gor1.raw", NativeID:"controllerType=0 controllerNumber=1 scan=5665"
PGIDGRPGPIGPAGAR	1|Oxidation	20200710_EXPL2_Evo2_PR_SA_100spd_DDA_Ancient_PrimateBone_Gorilla-gorilla_Gor1.5641.5641.2 File:"20200710_EXPL2_Evo2_PR_SA_100spd_DDA_Ancient_PrimateBone_Gorilla-gorilla_Gor1.raw", NativeID:"controllerType=0 controllerNumber=1 scan=5641"
GAAGLPGVAGAPGLPGPR	6|Oxidation|12|Oxidation|17|Oxidation	20200710_EXPL2_Evo2_PR_SA_100spd_DDA_Ancient_PrimateBone_Gorilla-gorilla_Gor1.4659.4659.3 File:"20200710_EXPL2_Evo2_PR_SA_100spd_DDA_Ancient_PrimateBone_Gorilla-gorilla_Gor1.raw", NativeID:"controllerType=0 controllerNumber=1 scan=4659"
PAGEPGEPGQTGPAGAR	5|Oxidation|8|Oxidation	20200710_EXPL2_Evo2_PR_SA_100spd_DDA_Ancient_PrimateBone_Gorilla-gorilla_Gor1.1274.1274.2 File:"20200710_EXPL2_Evo2_PR_SA_100spd_DDA_Ancient_PrimateBone_Gorilla-gorilla_Gor1.raw", NativeID:"controllerType=0 controllerNumber=1 scan=1274"
PQGLLGAPGILGLPGSR	8|Oxidation|14|Oxidation	20200710_EXPL2_Evo2_PR_SA_100spd_DDA_Ancient_PrimateBone_Gorilla-gorilla_Gor1.7436.7436.3 File:"20200710_EXPL2_Evo2_PR_SA_100spd_DDA_Ancient_PrimateBone_Gorilla-gorilla_Gor1.raw", NativeID:"controllerType=0 controllerNumber=1 scan=7436"
GEPGAPGENGTPGQTGAR	3|Oxidation|6|Oxidation	20200710_EXPL2_Evo2_PR_SA_100spd_DDA_Ancient_PrimateBone_Gorilla-gorilla_Gor1.1217.1217.2 File:"20200710_EXPL2_Evo2_PR_SA_100spd_DDA_Ancient_PrimateBone_Gorilla-gorilla_Gor1.raw", NativeID:"controllerType=0 controllerNumber=1 scan=1217"
GAPGAVGAPGPAGATGDRGEA	3|Oxidation|9|Oxidation	20200710_EXPL2_Evo2_PR_SA_100spd_DDA_Ancient_PrimateBone_Gorilla-gorilla_Gor1.1787.1787.2 File:"20200710_EXPL2_Evo2_PR_SA_100spd_DDA_Ancient_PrimateBone_Gorilla-gorilla_Gor1.raw", NativeID:"controllerType=0 controllerNumber=1 scan=1787"
GPNGDAGRPGEPGLMGPR	9|Oxidation|12|Oxidation|15|Oxidation	20200710_EXPL2_Evo2_PR_SA_100spd_DDA_Ancient_PrimateBone_Gorilla-gorilla_Gor1.1535.1535.2 File:"20200710_EXPL2_Evo2_PR_SA_100spd_DDA_Ancient_PrimateBone_Gorilla-gorilla_Gor1.raw", NativeID:"controllerType=0 controllerNumber=1 scan=1535"
PGPQGLLGAPGILGLPGSR	1|Oxidation|10|Oxidation|16|Oxidation	20200710_EXPL2_Evo2_PR_SA_100spd_DDA_Ancient_PrimateBone_Gorilla-gorilla_Gor1.7586.7586.2 File:"20200710_EXPL2_Evo2_PR_SA_100spd_DDA_Ancient_PrimateBone_Gorilla-gorilla_Gor1.raw", NativeID:"controllerType=0 controllerNumber=1 scan=7586"
GSDGSVGPVGPAGPIGSAGPPG	21|Oxidation	20200710_EXPL2_Evo2_PR_SA_100spd_DDA_Ancient_PrimateBone_Gorilla-gorilla_Gor1.5478.5478.2 File:"20200710_EXPL2_Evo2_PR_SA_100spd_DDA_Ancient_PrimateBone_Gorilla-gorilla_Gor1.raw", NativeID:"controllerType=0 controllerNumber=1 scan=5478"
GEPGSAGPQGPPGPSGEEGK	3|Oxidation|12|Oxidation	20200710_EXPL2_Evo2_PR_SA_100spd_DDA_Ancient_PrimateBone_Gorilla-gorilla_Gor1.1384.1384.3 File:"20200710_EXPL2_Evo2_PR_SA_100spd_DDA_Ancient_PrimateBone_Gorilla-gorilla_Gor1.raw", NativeID:"controllerType=0 controllerNumber=1 scan=1384"
TPGPQGLLGAPGILGLPGSR	2|Oxidation|11|Oxidation|17|Oxidation	20200710_EXPL2_Evo2_PR_SA_100spd_DDA_Ancient_PrimateBone_Gorilla-gorilla_Gor1.7597.7597.2 File:"20200710_EXPL2_Evo2_PR_SA_100spd_DDA_Ancient_PrimateBone_Gorilla-gorilla_Gor1.raw", NativeID:"controllerType=0 controllerNumber=1 scan=7597"
FQGPAGEPGEPGQTGPAGAR	8|Oxidation|11|Oxidation	20200710_EXPL2_Evo2_PR_SA_100spd_DDA_Ancient_PrimateBone_Gorilla-gorilla_Gor1.2184.2184.2 File:"20200710_EXPL2_Evo2_PR_SA_100spd_DDA_Ancient_PrimateBone_Gorilla-gorilla_Gor1.raw", NativeID:"controllerType=0 controllerNumber=1 scan=2184"
DGNPGNDGPPGRDGQPGHK	4|Oxidation|10|Oxidation|16|Oxidation	20200710_EXPL2_Evo2_PR_SA_100spd_DDA_Ancient_PrimateBone_Gorilla-gorilla_Gor1.810.810.2 File:"20200710_EXPL2_Evo2_PR_SA_100spd_DDA_Ancient_PrimateBone_Gorilla-gorilla_Gor1.raw", NativeID:"controllerType=0 controllerNumber=1 scan=810"
GEVGPAGPNGFAGPAGAAGQPGAK		20200710_EXPL2_Evo2_PR_SA_100spd_DDA_Ancient_PrimateBone_Gorilla-gorilla_Gor1.4228.4228.3 File:"20200710_EXPL2_Evo2_PR_SA_100spd_DDA_Ancient_PrimateBone_Gorilla-gorilla_Gor1.raw", NativeID:"controllerType=0 controllerNumber=1 scan=4228"
GAPGPDGNNGAQGPPGPQGVQGGK	3|Oxidation|15|Oxidation	20200710_EXPL2_Evo2_PR_SA_100spd_DDA_Ancient_PrimateBone_Gorilla-gorilla_Gor1.1603.1603.2 File:"20200710_EXPL2_Evo2_PR_SA_100spd_DDA_Ancient_PrimateBone_Gorilla-gorilla_Gor1.raw", NativeID:"controllerType=0 controllerNumber=1 scan=1603"
PPGTPGPQGLLGAPGILGLPGSR	5|Oxidation|7|Oxidation|14|Oxidation|20|Oxidation	20200710_EXPL2_Evo2_PR_SA_100spd_DDA_Ancient_PrimateBone_Gorilla-gorilla_Gor1.7577.7577.3 File:"20200710_EXPL2_Evo2_PR_SA_100spd_DDA_Ancient_PrimateBone_Gorilla-gorilla_Gor1.raw", NativeID:"controllerType=0 controllerNumber=1 scan=7577"
GPPGTPGPQGLLGAPGILGLPGSR	3|Oxidation|6|Oxidation|15|Oxidation|21|Oxidation	20200710_EXPL2_Evo2_PR_SA_100spd_DDA_Ancient_PrimateBone_Gorilla-gorilla_Gor1.7546.7546.2 File:"20200710_EXPL2_Evo2_PR_SA_100spd_DDA_Ancient_PrimateBone_Gorilla-gorilla_Gor1.raw", NativeID:"controllerType=0 controllerNumber=1 scan=7546"
TPGPQGLLGAPGILGLPGSRGER	2|Oxidation|5|Deamidated|11|Oxidation|17|Oxidation	20200710_EXPL2_Evo2_PR_SA_100spd_DDA_Ancient_PrimateBone_Gorilla-gorilla_Gor1.6937.6937.3 File:"20200710_EXPL2_Evo2_PR_SA_100spd_DDA_Ancient_PrimateBone_Gorilla-gorilla_Gor1.raw", NativeID:"controllerType=0 controllerNumber=1 scan=6937"
SVGPVGPAGPIGSAGPPGFPGAPGPK	17|Oxidation|23|Oxidation	20200710_EXPL2_Evo2_PR_SA_100spd_DDA_Ancient_PrimateBone_Gorilla-gorilla_Gor1.6249.6249.3 File:"20200710_EXPL2_Evo2_PR_SA_100spd_DDA_Ancient_PrimateBone_Gorilla-gorilla_Gor1.raw", NativeID:"controllerType=0 controllerNumber=1 scan=6249"
GSVGPVGPAGPIGSAGPPGFPGAPGPK	18|Oxidation|21|Oxidation|24|Oxidation	20200710_EXPL2_Evo2_PR_SA_100spd_DDA_Ancient_PrimateBone_Gorilla-gorilla_Gor1.5878.5878.2 File:"20200710_EXPL2_Evo2_PR_SA_100spd_DDA_Ancient_PrimateBone_Gorilla-gorilla_Gor1.raw", NativeID:"controllerType=0 controllerNumber=1 scan=5878"
GSDGSVGPVGPAGPIGSAGPPGFPGAPG	21|Oxidation|24|Oxidation|27|Oxidation	20200710_EXPL2_Evo2_PR_SA_100spd_DDA_Ancient_PrimateBone_Gorilla-gorilla_Gor1.6691.6691.2 File:"20200710_EXPL2_Evo2_PR_SA_100spd_DDA_Ancient_PrimateBone_Gorilla-gorilla_Gor1.raw", NativeID:"controllerType=0 controllerNumber=1 scan=6691"
TAGPPGTPGPQGLLGAPGILGLPGSR	5|Oxidation|8|Oxidation|17|Oxidation|23|Oxidation	20200710_EXPL2_Evo2_PR_SA_100spd_DDA_Ancient_PrimateBone_Gorilla-gorilla_Gor1.7549.7549.2 File:"20200710_EXPL2_Evo2_PR_SA_100spd_DDA_Ancient_PrimateBone_Gorilla-gorilla_Gor1.raw", NativeID:"controllerType=0 controllerNumber=1 scan=7549"
GTAGPPGTPGPQGLLGAPGILGLPGSR	6|Oxidation|11|Oxidation|18|Oxidation|24|Oxidation	20200710_EXPL2_Evo2_PR_SA_100spd_DDA_Ancient_PrimateBone_Gorilla-gorilla_Gor1.7527.7527.3 File:"20200710_EXPL2_Evo2_PR_SA_100spd_DDA_Ancient_PrimateBone_Gorilla-gorilla_Gor1.raw", NativeID:"controllerType=0 controllerNumber=1 scan=7527"
SDGSVGPVGPAGPIGSAGPPGFPGAPGPK	20|Oxidation|23|Oxidation|26|Oxidation	20200710_EXPL2_Evo2_PR_SA_100spd_DDA_Ancient_PrimateBone_Gorilla-gorilla_Gor1.5936.5936.2 File:"20200710_EXPL2_Evo2_PR_SA_100spd_DDA_Ancient_PrimateBone_Gorilla-gorilla_Gor1.raw", NativeID:"controllerType=0 controllerNumber=1 scan=5936"
GSDGSVGPVGPAGPIGSAGPPGFPGAPGPK	21|Oxidation|27|Oxidation	20200710_EXPL2_Evo2_PR_SA_100spd_DDA_Ancient_PrimateBone_Gorilla-gorilla_Gor1.6232.6232.4 File:"20200710_EXPL2_Evo2_PR_SA_100spd_DDA_Ancient_PrimateBone_Gorilla-gorilla_Gor1.raw", NativeID:"controllerType=0 controllerNumber=1 scan=6232"
GSPGERGEVGPAGPNGFAGPAGAAGQPGAK	3|Oxidation|26|Deamidated	20200710_EXPL2_Evo2_PR_SA_100spd_DDA_Ancient_PrimateBone_Gorilla-gorilla_Gor1.3531.3531.3 File:"20200710_EXPL2_Evo2_PR_SA_100spd_DDA_Ancient_PrimateBone_Gorilla-gorilla_Gor1.raw", NativeID:"controllerType=0 controllerNumber=1 scan=3531"
GTAGPPGTPGPQGLLGAPGILGLPGSRGER	6|Oxidation|9|Oxidation|12|Deamidated|18|Oxidation|24|Oxidation	20200710_EXPL2_Evo2_PR_SA_100spd_DDA_Ancient_PrimateBone_Gorilla-gorilla_Gor1.6923.6923.3 File:"20200710_EXPL2_Evo2_PR_SA_100spd_DDA_Ancient_PrimateBone_Gorilla-gorilla_Gor1.raw", NativeID:"controllerType=0 controllerNumber=1 scan=6923"
GPPGASGAPGPQGFQGPAGEPGEPGQTGPAGAR	9|Oxidation|21|Oxidation|24|Oxidation	20200710_EXPL2_Evo2_PR_SA_100spd_DDA_Ancient_PrimateBone_Gorilla-gorilla_Gor1.3281.3281.3 File:"20200710_EXPL2_Evo2_PR_SA_100spd_DDA_Ancient_PrimateBone_Gorilla-gorilla_Gor1.raw", NativeID:"controllerType=0 controllerNumber=1 scan=3281"
*AGVMGPSGPR	4|Oxidation|9|Oxidation	20200710_EXPL2_Evo2_PR_SA_100spd_DDA_Ancient_PrimateBone_Gorilla-gorilla_Gor1.1423.1423.2 File:"20200710_EXPL2_Evo2_PR_SA_100spd_DDA_Ancient_PrimateBone_Gorilla-gorilla_Gor1.raw", NativeID:"controllerType=0 controllerNumber=1 scan=1423"
XP_045334409.1 collagen alpha-1(XI) chain isoform X1 [Leopardus geoffroyi]
LGVPGLPGYPGR	4|Oxidation|7|Oxidation|10|Oxidation	20200710_EXPL2_Evo2_PR_SA_100spd_DDA_Ancient_PrimateBone_Gorilla-gorilla_Gor1.5075.5075.2 File:"20200710_EXPL2_Evo2_PR_SA_100spd_DDA_Ancient_PrimateBone_Gorilla-gorilla_Gor1.raw", NativeID:"controllerType=0 controllerNumber=1 scan=5075"
AIVDTNGITVFGTR	6|Deamidated	20200710_EXPL2_Evo2_PR_SA_100spd_DDA_Ancient_PrimateBone_Gorilla-gorilla_Gor1.6829.6829.2 File:"20200710_EXPL2_Evo2_PR_SA_100spd_DDA_Ancient_PrimateBone_Gorilla-gorilla_Gor1.raw", NativeID:"controllerType=0 controllerNumber=1 scan=6829"
XP_045336448.1 collagen alpha-1(III) chain isoform X1 [Leopardus geoffroyi]
GQPGVMGFPGPK	3|Oxidation|6|Oxidation|9|Oxidation	20200710_EXPL2_Evo2_PR_SA_100spd_DDA_Ancient_PrimateBone_Gorilla-gorilla_Gor1.2607.2607.2 File:"20200710_EXPL2_Evo2_PR_SA_100spd_DDA_Ancient_PrimateBone_Gorilla-gorilla_Gor1.raw", NativeID:"controllerType=0 controllerNumber=1 scan=2607"
GSPGAQGPPGAPGPLGIAGITGAR	3|Oxidation|9|Oxidation|12|Oxidation	20200710_EXPL2_Evo2_PR_SA_100spd_DDA_Ancient_PrimateBone_Gorilla-gorilla_Gor1.6202.6202.2 File:"20200710_EXPL2_Evo2_PR_SA_100spd_DDA_Ancient_PrimateBone_Gorilla-gorilla_Gor1.raw", NativeID:"controllerType=0 controllerNumber=1 scan=6202"
XP_045354744.1 collagen alpha-1(XII) chain isoform X1 [Leopardus geoffroyi]
ITWAPFGSSDK		20200710_EXPL2_Evo2_PR_SA_100spd_DDA_Ancient_PrimateBone_Gorilla-gorilla_Gor1.6488.6488.2 File:"20200710_EXPL2_Evo2_PR_SA_100spd_DDA_Ancient_PrimateBone_Gorilla-gorilla_Gor1.raw", NativeID:"controllerType=0 controllerNumber=1 scan=6488"
DEGVELFAIGIK		20200710_EXPL2_Evo2_PR_SA_100spd_DDA_Ancient_PrimateBone_Gorilla-gorilla_Gor1.8325.8325.2 File:"20200710_EXPL2_Evo2_PR_SA_100spd_DDA_Ancient_PrimateBone_Gorilla-gorilla_Gor1.raw", NativeID:"controllerType=0 controllerNumber=1 scan=8325"
VEDIIEAINTFPYR		20200710_EXPL2_Evo2_PR_SA_100spd_DDA_Ancient_PrimateBone_Gorilla-gorilla_Gor1.8768.8768.3 File:"20200710_EXPL2_Evo2_PR_SA_100spd_DDA_Ancient_PrimateBone_Gorilla-gorilla_Gor1.raw", NativeID:"controllerType=0 controllerNumber=1 scan=8768"
Taxonomic match: Vulpes vulpes Average Score= [0.50882822]
Containing these species:Vulpes vulpes
XP_025861619.1 collagen alpha-1(X) chain [Vulpes vulpes]
~PQGPAGPR		20200710_EXPL2_Evo2_PR_SA_100spd_DDA_Ancient_PrimateBone_Gorilla-gorilla_Gor1.1127.1127.2 File:"20200710_EXPL2_Evo2_PR_SA_100spd_DDA_Ancient_PrimateBone_Gorilla-gorilla_Gor1.raw", NativeID:"controllerType=0 controllerNumber=1 scan=1127"
~GPQGPAGPR		20200710_EXPL2_Evo2_PR_SA_100spd_DDA_Ancient_PrimateBone_Gorilla-gorilla_Gor1.1311.1311.2 File:"20200710_EXPL2_Evo2_PR_SA_100spd_DDA_Ancient_PrimateBone_Gorilla-gorilla_Gor1.raw", NativeID:"controllerType=0 controllerNumber=1 scan=1311"
XP_025855976.1 collagen alpha-1(II) chain [Vulpes vulpes]
VGLPGQR	4|Oxidation|6|Deamidated	20200710_EXPL2_Evo2_PR_SA_100spd_DDA_Ancient_PrimateBone_Gorilla-gorilla_Gor1.2845.2845.2 File:"20200710_EXPL2_Evo2_PR_SA_100spd_DDA_Ancient_PrimateBone_Gorilla-gorilla_Gor1.raw", NativeID:"controllerType=0 controllerNumber=1 scan=2845"
GLTGPIGPPGPA	9|Oxidation	20200710_EXPL2_Evo2_PR_SA_100spd_DDA_Ancient_PrimateBone_Gorilla-gorilla_Gor1.5516.5516.2 File:"20200710_EXPL2_Evo2_PR_SA_100spd_DDA_Ancient_PrimateBone_Gorilla-gorilla_Gor1.raw", NativeID:"controllerType=0 controllerNumber=1 scan=5516"
PGLPGPSGEPGK	4|Oxidation	20200710_EXPL2_Evo2_PR_SA_100spd_DDA_Ancient_PrimateBone_Gorilla-gorilla_Gor1.5002.5002.2 File:"20200710_EXPL2_Evo2_PR_SA_100spd_DDA_Ancient_PrimateBone_Gorilla-gorilla_Gor1.raw", NativeID:"controllerType=0 controllerNumber=1 scan=5002"
GPPGATGFPGAAGR	3|Oxidation|9|Oxidation	20200710_EXPL2_Evo2_PR_SA_100spd_DDA_Ancient_PrimateBone_Gorilla-gorilla_Gor1.2254.2254.2 File:"20200710_EXPL2_Evo2_PR_SA_100spd_DDA_Ancient_PrimateBone_Gorilla-gorilla_Gor1.raw", NativeID:"controllerType=0 controllerNumber=1 scan=2254"
GFPGLPGPSGEPGK	3|Oxidation|6|Oxidation	20200710_EXPL2_Evo2_PR_SA_100spd_DDA_Ancient_PrimateBone_Gorilla-gorilla_Gor1.4538.4538.2 File:"20200710_EXPL2_Evo2_PR_SA_100spd_DDA_Ancient_PrimateBone_Gorilla-gorilla_Gor1.raw", NativeID:"controllerType=0 controllerNumber=1 scan=4538"
PAGFAGPPGADGQPGAK	8|Oxidation	20200710_EXPL2_Evo2_PR_SA_100spd_DDA_Ancient_PrimateBone_Gorilla-gorilla_Gor1.2637.2637.2 File:"20200710_EXPL2_Evo2_PR_SA_100spd_DDA_Ancient_PrimateBone_Gorilla-gorilla_Gor1.raw", NativeID:"controllerType=0 controllerNumber=1 scan=2637"
EGSPGADGPPGR	4|Oxidation|10|Oxidation	20200710_EXPL2_Evo2_PR_SA_100spd_DDA_Ancient_PrimateBone_Gorilla-gorilla_Gor1.961.961.2 File:"20200710_EXPL2_Evo2_PR_SA_100spd_DDA_Ancient_PrimateBone_Gorilla-gorilla_Gor1.raw", NativeID:"controllerType=0 controllerNumber=1 scan=961"
GSPGAQGLQGPR	3|Oxidation	20200710_EXPL2_Evo2_PR_SA_100spd_DDA_Ancient_PrimateBone_Gorilla-gorilla_Gor1.1607.1607.2 File:"20200710_EXPL2_Evo2_PR_SA_100spd_DDA_Ancient_PrimateBone_Gorilla-gorilla_Gor1.raw", NativeID:"controllerType=0 controllerNumber=1 scan=1607"
GFPGQDGLAGPK	3|Oxidation|5|Deamidated	20200710_EXPL2_Evo2_PR_SA_100spd_DDA_Ancient_PrimateBone_Gorilla-gorilla_Gor1.3622.3622.2 File:"20200710_EXPL2_Evo2_PR_SA_100spd_DDA_Ancient_PrimateBone_Gorilla-gorilla_Gor1.raw", NativeID:"controllerType=0 controllerNumber=1 scan=3622"
GQPGVMGFPGPK	3|Oxidation|6|Oxidation|9|Oxidation	20200710_EXPL2_Evo2_PR_SA_100spd_DDA_Ancient_PrimateBone_Gorilla-gorilla_Gor1.2607.2607.2 File:"20200710_EXPL2_Evo2_PR_SA_100spd_DDA_Ancient_PrimateBone_Gorilla-gorilla_Gor1.raw", NativeID:"controllerType=0 controllerNumber=1 scan=2607"
GLTGRPGDAGPQGK	6|Oxidation	20200710_EXPL2_Evo2_PR_SA_100spd_DDA_Ancient_PrimateBone_Gorilla-gorilla_Gor1.1206.1206.2 File:"20200710_EXPL2_Evo2_PR_SA_100spd_DDA_Ancient_PrimateBone_Gorilla-gorilla_Gor1.raw", NativeID:"controllerType=0 controllerNumber=1 scan=1206"
ALLIQGSNDVEIR	8|Deamidated	20200710_EXPL2_Evo2_PR_SA_100spd_DDA_Ancient_PrimateBone_Gorilla-gorilla_Gor1.6211.6211.2 File:"20200710_EXPL2_Evo2_PR_SA_100spd_DDA_Ancient_PrimateBone_Gorilla-gorilla_Gor1.raw", NativeID:"controllerType=0 controllerNumber=1 scan=6211"
AQGPPGATGFPGAAGR	4|Oxidation|5|Oxidation|11|Oxidation	20200710_EXPL2_Evo2_PR_SA_100spd_DDA_Ancient_PrimateBone_Gorilla-gorilla_Gor1.2434.2434.3 File:"20200710_EXPL2_Evo2_PR_SA_100spd_DDA_Ancient_PrimateBone_Gorilla-gorilla_Gor1.raw", NativeID:"controllerType=0 controllerNumber=1 scan=2434"
GAQGPPGATGFPGAAGR	12|Oxidation	20200710_EXPL2_Evo2_PR_SA_100spd_DDA_Ancient_PrimateBone_Gorilla-gorilla_Gor1.2895.2895.2 File:"20200710_EXPL2_Evo2_PR_SA_100spd_DDA_Ancient_PrimateBone_Gorilla-gorilla_Gor1.raw", NativeID:"controllerType=0 controllerNumber=1 scan=2895"
DGANGIPGPIGPPGPR	7|Oxidation|13|Oxidation|15|Oxidation	20200710_EXPL2_Evo2_PR_SA_100spd_DDA_Ancient_PrimateBone_Gorilla-gorilla_Gor1.3327.3327.2 File:"20200710_EXPL2_Evo2_PR_SA_100spd_DDA_Ancient_PrimateBone_Gorilla-gorilla_Gor1.raw", NativeID:"controllerType=0 controllerNumber=1 scan=3327"
GPPGPPGKPGDDGEAGK	3|Oxidation|6|Oxidation|9|Oxidation	20200710_EXPL2_Evo2_PR_SA_100spd_DDA_Ancient_PrimateBone_Gorilla-gorilla_Gor1.986.986.2 File:"20200710_EXPL2_Evo2_PR_SA_100spd_DDA_Ancient_PrimateBone_Gorilla-gorilla_Gor1.raw", NativeID:"controllerType=0 controllerNumber=1 scan=986"
GLTGPIGPPGPAGANGEK	9|Oxidation|15|Deamidated	20200710_EXPL2_Evo2_PR_SA_100spd_DDA_Ancient_PrimateBone_Gorilla-gorilla_Gor1.3992.3992.2 File:"20200710_EXPL2_Evo2_PR_SA_100spd_DDA_Ancient_PrimateBone_Gorilla-gorilla_Gor1.raw", NativeID:"controllerType=0 controllerNumber=1 scan=3992"
DGETGAAGPPGPAGPAGER	10|Oxidation	20200710_EXPL2_Evo2_PR_SA_100spd_DDA_Ancient_PrimateBone_Gorilla-gorilla_Gor1.1818.1818.2 File:"20200710_EXPL2_Evo2_PR_SA_100spd_DDA_Ancient_PrimateBone_Gorilla-gorilla_Gor1.raw", NativeID:"controllerType=0 controllerNumber=1 scan=1818"
GESGSPGENGSPGPMGPR	6|Oxidation|12|Oxidation|15|Oxidation	20200710_EXPL2_Evo2_PR_SA_100spd_DDA_Ancient_PrimateBone_Gorilla-gorilla_Gor1.1166.1166.2 File:"20200710_EXPL2_Evo2_PR_SA_100spd_DDA_Ancient_PrimateBone_Gorilla-gorilla_Gor1.raw", NativeID:"controllerType=0 controllerNumber=1 scan=1166"
PGDQGVPGEAGAPGLVGPR	13|Oxidation	20200710_EXPL2_Evo2_PR_SA_100spd_DDA_Ancient_PrimateBone_Gorilla-gorilla_Gor1.4176.4176.2 File:"20200710_EXPL2_Evo2_PR_SA_100spd_DDA_Ancient_PrimateBone_Gorilla-gorilla_Gor1.raw", NativeID:"controllerType=0 controllerNumber=1 scan=4176"
VGPPGSNGNPGPPGPPGPSGK	4|Oxidation|10|Oxidation|13|Oxidation|16|Oxidation	20200710_EXPL2_Evo2_PR_SA_100spd_DDA_Ancient_PrimateBone_Gorilla-gorilla_Gor1.1582.1582.2 File:"20200710_EXPL2_Evo2_PR_SA_100spd_DDA_Ancient_PrimateBone_Gorilla-gorilla_Gor1.raw", NativeID:"controllerType=0 controllerNumber=1 scan=1582"
~QGDRGEAGAQGPMGPAGPAGAR	13|Oxidation	20200710_EXPL2_Evo2_PR_SA_100spd_DDA_Ancient_PrimateBone_Gorilla-gorilla_Gor1.1419.1419.2 File:"20200710_EXPL2_Evo2_PR_SA_100spd_DDA_Ancient_PrimateBone_Gorilla-gorilla_Gor1.raw", NativeID:"controllerType=0 controllerNumber=1 scan=1419"
GFTGLQGLPGPPGPSGDQGASGPAGPSGPR	9|Oxidation	20200710_EXPL2_Evo2_PR_SA_100spd_DDA_Ancient_PrimateBone_Gorilla-gorilla_Gor1.6067.6067.2 File:"20200710_EXPL2_Evo2_PR_SA_100spd_DDA_Ancient_PrimateBone_Gorilla-gorilla_Gor1.raw", NativeID:"controllerType=0 controllerNumber=1 scan=6067"
GPPGPAGAPGPQGFQGNPGEPGEPGVSGPMGPR	3|Oxidation|9|Oxidation|12|Deamidated|24|Oxidation|30|Oxidation	20200710_EXPL2_Evo2_PR_SA_100spd_DDA_Ancient_PrimateBone_Gorilla-gorilla_Gor1.4209.4209.3 File:"20200710_EXPL2_Evo2_PR_SA_100spd_DDA_Ancient_PrimateBone_Gorilla-gorilla_Gor1.raw", NativeID:"controllerType=0 controllerNumber=1 scan=4209"
XP_025846465.1 collagen alpha-2(XI) chain isoform X1 [Vulpes vulpes]
LGVPGLPGYPGR	4|Oxidation|7|Oxidation|10|Oxidation	20200710_EXPL2_Evo2_PR_SA_100spd_DDA_Ancient_PrimateBone_Gorilla-gorilla_Gor1.5075.5075.2 File:"20200710_EXPL2_Evo2_PR_SA_100spd_DDA_Ancient_PrimateBone_Gorilla-gorilla_Gor1.raw", NativeID:"controllerType=0 controllerNumber=1 scan=5075"
AGLPGSDGAPGPPGTSLMLPFR	4|Oxidation|10|Oxidation|13|Oxidation|18|Oxidation	20200710_EXPL2_Evo2_PR_SA_100spd_DDA_Ancient_PrimateBone_Gorilla-gorilla_Gor1.7180.7180.3 File:"20200710_EXPL2_Evo2_PR_SA_100spd_DDA_Ancient_PrimateBone_Gorilla-gorilla_Gor1.raw", NativeID:"controllerType=0 controllerNumber=1 scan=7180"
XP_025859557.1 collagen alpha-2(I) chain [Vulpes vulpes]
GPPGATGFPGAAGR	3|Oxidation|9|Oxidation	20200710_EXPL2_Evo2_PR_SA_100spd_DDA_Ancient_PrimateBone_Gorilla-gorilla_Gor1.2254.2254.2 File:"20200710_EXPL2_Evo2_PR_SA_100spd_DDA_Ancient_PrimateBone_Gorilla-gorilla_Gor1.raw", NativeID:"controllerType=0 controllerNumber=1 scan=2254"
PAGPAGPR		20200710_EXPL2_Evo2_PR_SA_100spd_DDA_Ancient_PrimateBone_Gorilla-gorilla_Gor1.1164.1164.2 File:"20200710_EXPL2_Evo2_PR_SA_100spd_DDA_Ancient_PrimateBone_Gorilla-gorilla_Gor1.raw", NativeID:"controllerType=0 controllerNumber=1 scan=1164"
GAAGIPGGK	6|Oxidation	20200710_EXPL2_Evo2_PR_SA_100spd_DDA_Ancient_PrimateBone_Gorilla-gorilla_Gor1.2182.2182.2 File:"20200710_EXPL2_Evo2_PR_SA_100spd_DDA_Ancient_PrimateBone_Gorilla-gorilla_Gor1.raw", NativeID:"controllerType=0 controllerNumber=1 scan=2182"
GHAGLAGAR		20200710_EXPL2_Evo2_PR_SA_100spd_DDA_Ancient_PrimateBone_Gorilla-gorilla_Gor1.1172.1172.2 File:"20200710_EXPL2_Evo2_PR_SA_100spd_DDA_Ancient_PrimateBone_Gorilla-gorilla_Gor1.raw", NativeID:"controllerType=0 controllerNumber=1 scan=1172"
GVVGPQGAR		20200710_EXPL2_Evo2_PR_SA_100spd_DDA_Ancient_PrimateBone_Gorilla-gorilla_Gor1.1489.1489.2 File:"20200710_EXPL2_Evo2_PR_SA_100spd_DDA_Ancient_PrimateBone_Gorilla-gorilla_Gor1.raw", NativeID:"controllerType=0 controllerNumber=1 scan=1489"
AGPAGPAGPR		20200710_EXPL2_Evo2_PR_SA_100spd_DDA_Ancient_PrimateBone_Gorilla-gorilla_Gor1.1340.1340.2 File:"20200710_EXPL2_Evo2_PR_SA_100spd_DDA_Ancient_PrimateBone_Gorilla-gorilla_Gor1.raw", NativeID:"controllerType=0 controllerNumber=1 scan=1340"
VGPAGAVGPR		20200710_EXPL2_Evo2_PR_SA_100spd_DDA_Ancient_PrimateBone_Gorilla-gorilla_Gor1.2021.2021.2 File:"20200710_EXPL2_Evo2_PR_SA_100spd_DDA_Ancient_PrimateBone_Gorilla-gorilla_Gor1.raw", NativeID:"controllerType=0 controllerNumber=1 scan=2021"
GPAGPSGPAGK		20200710_EXPL2_Evo2_PR_SA_100spd_DDA_Ancient_PrimateBone_Gorilla-gorilla_Gor1.2889.2889.2 File:"20200710_EXPL2_Evo2_PR_SA_100spd_DDA_Ancient_PrimateBone_Gorilla-gorilla_Gor1.raw", NativeID:"controllerType=0 controllerNumber=1 scan=2889"
VGAPGPAGARG	4|Oxidation	20200710_EXPL2_Evo2_PR_SA_100spd_DDA_Ancient_PrimateBone_Gorilla-gorilla_Gor1.1218.1218.2 File:"20200710_EXPL2_Evo2_PR_SA_100spd_DDA_Ancient_PrimateBone_Gorilla-gorilla_Gor1.raw", NativeID:"controllerType=0 controllerNumber=1 scan=1218"
PVGAAGATGAR		20200710_EXPL2_Evo2_PR_SA_100spd_DDA_Ancient_PrimateBone_Gorilla-gorilla_Gor1.1276.1276.2 File:"20200710_EXPL2_Evo2_PR_SA_100spd_DDA_Ancient_PrimateBone_Gorilla-gorilla_Gor1.raw", NativeID:"controllerType=0 controllerNumber=1 scan=1276"
FGLPGPAGPR	4|Oxidation	20200710_EXPL2_Evo2_PR_SA_100spd_DDA_Ancient_PrimateBone_Gorilla-gorilla_Gor1.4108.4108.2 File:"20200710_EXPL2_Evo2_PR_SA_100spd_DDA_Ancient_PrimateBone_Gorilla-gorilla_Gor1.raw", NativeID:"controllerType=0 controllerNumber=1 scan=4108"
SGPQGIRGDK		20200710_EXPL2_Evo2_PR_SA_100spd_DDA_Ancient_PrimateBone_Gorilla-gorilla_Gor1.1314.1314.2 File:"20200710_EXPL2_Evo2_PR_SA_100spd_DDA_Ancient_PrimateBone_Gorilla-gorilla_Gor1.raw", NativeID:"controllerType=0 controllerNumber=1 scan=1314"
PGNIGFPGPK	1|Oxidation|7|Oxidation	20200710_EXPL2_Evo2_PR_SA_100spd_DDA_Ancient_PrimateBone_Gorilla-gorilla_Gor1.3320.3320.2 File:"20200710_EXPL2_Evo2_PR_SA_100spd_DDA_Ancient_PrimateBone_Gorilla-gorilla_Gor1.raw", NativeID:"controllerType=0 controllerNumber=1 scan=3320"
PGTPGLPGFK	1|Oxidation|4|Oxidation|7|Oxidation	20200710_EXPL2_Evo2_PR_SA_100spd_DDA_Ancient_PrimateBone_Gorilla-gorilla_Gor1.5424.5424.2 File:"20200710_EXPL2_Evo2_PR_SA_100spd_DDA_Ancient_PrimateBone_Gorilla-gorilla_Gor1.raw", NativeID:"controllerType=0 controllerNumber=1 scan=5424"
PGEPGLMGPR	1|Oxidation|4|Oxidation|7|Oxidation	20200710_EXPL2_Evo2_PR_SA_100spd_DDA_Ancient_PrimateBone_Gorilla-gorilla_Gor1.1743.1743.2 File:"20200710_EXPL2_Evo2_PR_SA_100spd_DDA_Ancient_PrimateBone_Gorilla-gorilla_Gor1.raw", NativeID:"controllerType=0 controllerNumber=1 scan=1743"
PGPVGAAGATGAR	1|Oxidation	20200710_EXPL2_Evo2_PR_SA_100spd_DDA_Ancient_PrimateBone_Gorilla-gorilla_Gor1.3065.3065.2 File:"20200710_EXPL2_Evo2_PR_SA_100spd_DDA_Ancient_PrimateBone_Gorilla-gorilla_Gor1.raw", NativeID:"controllerType=0 controllerNumber=1 scan=3065"
GPTGDPGKNGDK	9|Deamidated	20200710_EXPL2_Evo2_PR_SA_100spd_DDA_Ancient_PrimateBone_Gorilla-gorilla_Gor1.819.819.2 File:"20200710_EXPL2_Evo2_PR_SA_100spd_DDA_Ancient_PrimateBone_Gorilla-gorilla_Gor1.raw", NativeID:"controllerType=0 controllerNumber=1 scan=819"
FPGTPGLPGFK	2|Oxidation|5|Oxidation|8|Oxidation	20200710_EXPL2_Evo2_PR_SA_100spd_DDA_Ancient_PrimateBone_Gorilla-gorilla_Gor1.5303.5303.2 File:"20200710_EXPL2_Evo2_PR_SA_100spd_DDA_Ancient_PrimateBone_Gorilla-gorilla_Gor1.raw", NativeID:"controllerType=0 controllerNumber=1 scan=5303"
DGNPGNDGPPGR	10|Oxidation	20200710_EXPL2_Evo2_PR_SA_100spd_DDA_Ancient_PrimateBone_Gorilla-gorilla_Gor1.1011.1011.2 File:"20200710_EXPL2_Evo2_PR_SA_100spd_DDA_Ancient_PrimateBone_Gorilla-gorilla_Gor1.raw", NativeID:"controllerType=0 controllerNumber=1 scan=1011"
GPSGPQGIRGDK		20200710_EXPL2_Evo2_PR_SA_100spd_DDA_Ancient_PrimateBone_Gorilla-gorilla_Gor1.1278.1278.2 File:"20200710_EXPL2_Evo2_PR_SA_100spd_DDA_Ancient_PrimateBone_Gorilla-gorilla_Gor1.raw", NativeID:"controllerType=0 controllerNumber=1 scan=1278"
PGVAGAPGLPGPR	1|Oxidation|7|Oxidation|12|Oxidation	20200710_EXPL2_Evo2_PR_SA_100spd_DDA_Ancient_PrimateBone_Gorilla-gorilla_Gor1.4737.4737.2 File:"20200710_EXPL2_Evo2_PR_SA_100spd_DDA_Ancient_PrimateBone_Gorilla-gorilla_Gor1.raw", NativeID:"controllerType=0 controllerNumber=1 scan=4737"
GEPGNIGFPGPK	3|Oxidation|9|Oxidation	20200710_EXPL2_Evo2_PR_SA_100spd_DDA_Ancient_PrimateBone_Gorilla-gorilla_Gor1.4060.4060.2 File:"20200710_EXPL2_Evo2_PR_SA_100spd_DDA_Ancient_PrimateBone_Gorilla-gorilla_Gor1.raw", NativeID:"controllerType=0 controllerNumber=1 scan=4060"
GFPGTPGLPGFK	3|Oxidation|9|Oxidation	20200710_EXPL2_Evo2_PR_SA_100spd_DDA_Ancient_PrimateBone_Gorilla-gorilla_Gor1.5871.5871.2 File:"20200710_EXPL2_Evo2_PR_SA_100spd_DDA_Ancient_PrimateBone_Gorilla-gorilla_Gor1.raw", NativeID:"controllerType=0 controllerNumber=1 scan=5871"
GPAGPSGPAGKDGR		20200710_EXPL2_Evo2_PR_SA_100spd_DDA_Ancient_PrimateBone_Gorilla-gorilla_Gor1.1054.1054.2 File:"20200710_EXPL2_Evo2_PR_SA_100spd_DDA_Ancient_PrimateBone_Gorilla-gorilla_Gor1.raw", NativeID:"controllerType=0 controllerNumber=1 scan=1054"
EMATQLAFMR	2|Oxidation|9|Oxidation	20200710_EXPL2_Evo2_PR_SA_100spd_DDA_Ancient_PrimateBone_Gorilla-gorilla_Gor1.3877.3877.2 File:"20200710_EXPL2_Evo2_PR_SA_100spd_DDA_Ancient_PrimateBone_Gorilla-gorilla_Gor1.raw", NativeID:"controllerType=0 controllerNumber=1 scan=3877"
LGAPGILGLPGSR	4|Oxidation|10|Oxidation	20200710_EXPL2_Evo2_PR_SA_100spd_DDA_Ancient_PrimateBone_Gorilla-gorilla_Gor1.5973.5973.2 File:"20200710_EXPL2_Evo2_PR_SA_100spd_DDA_Ancient_PrimateBone_Gorilla-gorilla_Gor1.raw", NativeID:"controllerType=0 controllerNumber=1 scan=5973"
GIPGPVGAAGATGAR	3|Oxidation	20200710_EXPL2_Evo2_PR_SA_100spd_DDA_Ancient_PrimateBone_Gorilla-gorilla_Gor1.2796.2796.3 File:"20200710_EXPL2_Evo2_PR_SA_100spd_DDA_Ancient_PrimateBone_Gorilla-gorilla_Gor1.raw", NativeID:"controllerType=0 controllerNumber=1 scan=2796"
GSPGSRGLPGADGR	3|Oxidation|9|Oxidation	20200710_EXPL2_Evo2_PR_SA_100spd_DDA_Ancient_PrimateBone_Gorilla-gorilla_Gor1.1292.1292.3 File:"20200710_EXPL2_Evo2_PR_SA_100spd_DDA_Ancient_PrimateBone_Gorilla-gorilla_Gor1.raw", NativeID:"controllerType=0 controllerNumber=1 scan=1292"
GSDGSVGPVGPAGPIG		20200710_EXPL2_Evo2_PR_SA_100spd_DDA_Ancient_PrimateBone_Gorilla-gorilla_Gor1.5679.5679.2 File:"20200710_EXPL2_Evo2_PR_SA_100spd_DDA_Ancient_PrimateBone_Gorilla-gorilla_Gor1.raw", NativeID:"controllerType=0 controllerNumber=1 scan=5679"
EPGEPGQTGPAGAR	2|Oxidation|5|Oxidation	20200710_EXPL2_Evo2_PR_SA_100spd_DDA_Ancient_PrimateBone_Gorilla-gorilla_Gor1.1161.1161.2 File:"20200710_EXPL2_Evo2_PR_SA_100spd_DDA_Ancient_PrimateBone_Gorilla-gorilla_Gor1.raw", NativeID:"controllerType=0 controllerNumber=1 scan=1161"
GLPGVAGAPGLPGPR	3|Oxidation|9|Oxidation|14|Oxidation	20200710_EXPL2_Evo2_PR_SA_100spd_DDA_Ancient_PrimateBone_Gorilla-gorilla_Gor1.4402.4402.2 File:"20200710_EXPL2_Evo2_PR_SA_100spd_DDA_Ancient_PrimateBone_Gorilla-gorilla_Gor1.raw", NativeID:"controllerType=0 controllerNumber=1 scan=4402"
GLLGAPGILGLPGSR	6|Oxidation|12|Oxidation	20200710_EXPL2_Evo2_PR_SA_100spd_DDA_Ancient_PrimateBone_Gorilla-gorilla_Gor1.7501.7501.2 File:"20200710_EXPL2_Evo2_PR_SA_100spd_DDA_Ancient_PrimateBone_Gorilla-gorilla_Gor1.raw", NativeID:"controllerType=0 controllerNumber=1 scan=7501"
GEPGEPGQTGPAGAR	3|Oxidation|6|Oxidation	20200710_EXPL2_Evo2_PR_SA_100spd_DDA_Ancient_PrimateBone_Gorilla-gorilla_Gor1.1174.1174.2 File:"20200710_EXPL2_Evo2_PR_SA_100spd_DDA_Ancient_PrimateBone_Gorilla-gorilla_Gor1.raw", NativeID:"controllerType=0 controllerNumber=1 scan=1174"
GVGLGPGPMGLMGPR	9|Oxidation|12|Oxidation	20200710_EXPL2_Evo2_PR_SA_100spd_DDA_Ancient_PrimateBone_Gorilla-gorilla_Gor1.4714.4714.2 File:"20200710_EXPL2_Evo2_PR_SA_100spd_DDA_Ancient_PrimateBone_Gorilla-gorilla_Gor1.raw", NativeID:"controllerType=0 controllerNumber=1 scan=4714"
GSDGSVGPVGPAGPIGSA		20200710_EXPL2_Evo2_PR_SA_100spd_DDA_Ancient_PrimateBone_Gorilla-gorilla_Gor1.5665.5665.2 File:"20200710_EXPL2_Evo2_PR_SA_100spd_DDA_Ancient_PrimateBone_Gorilla-gorilla_Gor1.raw", NativeID:"controllerType=0 controllerNumber=1 scan=5665"
PGIDGRPGPIGPAGAR	1|Oxidation	20200710_EXPL2_Evo2_PR_SA_100spd_DDA_Ancient_PrimateBone_Gorilla-gorilla_Gor1.5641.5641.2 File:"20200710_EXPL2_Evo2_PR_SA_100spd_DDA_Ancient_PrimateBone_Gorilla-gorilla_Gor1.raw", NativeID:"controllerType=0 controllerNumber=1 scan=5641"
GAAGLPGVAGAPGLPGPR	6|Oxidation|12|Oxidation|17|Oxidation	20200710_EXPL2_Evo2_PR_SA_100spd_DDA_Ancient_PrimateBone_Gorilla-gorilla_Gor1.4659.4659.3 File:"20200710_EXPL2_Evo2_PR_SA_100spd_DDA_Ancient_PrimateBone_Gorilla-gorilla_Gor1.raw", NativeID:"controllerType=0 controllerNumber=1 scan=4659"
PAGEPGEPGQTGPAGAR	5|Oxidation|8|Oxidation	20200710_EXPL2_Evo2_PR_SA_100spd_DDA_Ancient_PrimateBone_Gorilla-gorilla_Gor1.1274.1274.2 File:"20200710_EXPL2_Evo2_PR_SA_100spd_DDA_Ancient_PrimateBone_Gorilla-gorilla_Gor1.raw", NativeID:"controllerType=0 controllerNumber=1 scan=1274"
PQGLLGAPGILGLPGSR	8|Oxidation|14|Oxidation	20200710_EXPL2_Evo2_PR_SA_100spd_DDA_Ancient_PrimateBone_Gorilla-gorilla_Gor1.7436.7436.3 File:"20200710_EXPL2_Evo2_PR_SA_100spd_DDA_Ancient_PrimateBone_Gorilla-gorilla_Gor1.raw", NativeID:"controllerType=0 controllerNumber=1 scan=7436"
GEPGAPGENGTPGQTGAR	3|Oxidation|6|Oxidation	20200710_EXPL2_Evo2_PR_SA_100spd_DDA_Ancient_PrimateBone_Gorilla-gorilla_Gor1.1217.1217.2 File:"20200710_EXPL2_Evo2_PR_SA_100spd_DDA_Ancient_PrimateBone_Gorilla-gorilla_Gor1.raw", NativeID:"controllerType=0 controllerNumber=1 scan=1217"
PGPQGLLGAPGILGLPGSR	1|Oxidation|10|Oxidation|16|Oxidation	20200710_EXPL2_Evo2_PR_SA_100spd_DDA_Ancient_PrimateBone_Gorilla-gorilla_Gor1.7586.7586.2 File:"20200710_EXPL2_Evo2_PR_SA_100spd_DDA_Ancient_PrimateBone_Gorilla-gorilla_Gor1.raw", NativeID:"controllerType=0 controllerNumber=1 scan=7586"
GSDGSVGPVGPAGPIGSAGPPG	21|Oxidation	20200710_EXPL2_Evo2_PR_SA_100spd_DDA_Ancient_PrimateBone_Gorilla-gorilla_Gor1.5478.5478.2 File:"20200710_EXPL2_Evo2_PR_SA_100spd_DDA_Ancient_PrimateBone_Gorilla-gorilla_Gor1.raw", NativeID:"controllerType=0 controllerNumber=1 scan=5478"
TPGPQGLLGAPGILGLPGSR	2|Oxidation|11|Oxidation|17|Oxidation	20200710_EXPL2_Evo2_PR_SA_100spd_DDA_Ancient_PrimateBone_Gorilla-gorilla_Gor1.7597.7597.2 File:"20200710_EXPL2_Evo2_PR_SA_100spd_DDA_Ancient_PrimateBone_Gorilla-gorilla_Gor1.raw", NativeID:"controllerType=0 controllerNumber=1 scan=7597"
FQGPAGEPGEPGQTGPAGAR	8|Oxidation|11|Oxidation	20200710_EXPL2_Evo2_PR_SA_100spd_DDA_Ancient_PrimateBone_Gorilla-gorilla_Gor1.2184.2184.2 File:"20200710_EXPL2_Evo2_PR_SA_100spd_DDA_Ancient_PrimateBone_Gorilla-gorilla_Gor1.raw", NativeID:"controllerType=0 controllerNumber=1 scan=2184"
GEVGPAGPNGFAGPAGAAGQPGAK		20200710_EXPL2_Evo2_PR_SA_100spd_DDA_Ancient_PrimateBone_Gorilla-gorilla_Gor1.4228.4228.3 File:"20200710_EXPL2_Evo2_PR_SA_100spd_DDA_Ancient_PrimateBone_Gorilla-gorilla_Gor1.raw", NativeID:"controllerType=0 controllerNumber=1 scan=4228"
GAPGPDGNNGAQGPPGPQGVQGGK	3|Oxidation|15|Oxidation	20200710_EXPL2_Evo2_PR_SA_100spd_DDA_Ancient_PrimateBone_Gorilla-gorilla_Gor1.1603.1603.2 File:"20200710_EXPL2_Evo2_PR_SA_100spd_DDA_Ancient_PrimateBone_Gorilla-gorilla_Gor1.raw", NativeID:"controllerType=0 controllerNumber=1 scan=1603"
PPGTPGPQGLLGAPGILGLPGSR	5|Oxidation|7|Oxidation|14|Oxidation|20|Oxidation	20200710_EXPL2_Evo2_PR_SA_100spd_DDA_Ancient_PrimateBone_Gorilla-gorilla_Gor1.7577.7577.3 File:"20200710_EXPL2_Evo2_PR_SA_100spd_DDA_Ancient_PrimateBone_Gorilla-gorilla_Gor1.raw", NativeID:"controllerType=0 controllerNumber=1 scan=7577"
GPPGTPGPQGLLGAPGILGLPGSR	3|Oxidation|6|Oxidation|15|Oxidation|21|Oxidation	20200710_EXPL2_Evo2_PR_SA_100spd_DDA_Ancient_PrimateBone_Gorilla-gorilla_Gor1.7546.7546.2 File:"20200710_EXPL2_Evo2_PR_SA_100spd_DDA_Ancient_PrimateBone_Gorilla-gorilla_Gor1.raw", NativeID:"controllerType=0 controllerNumber=1 scan=7546"
TPGPQGLLGAPGILGLPGSRGER	2|Oxidation|5|Deamidated|11|Oxidation|17|Oxidation	20200710_EXPL2_Evo2_PR_SA_100spd_DDA_Ancient_PrimateBone_Gorilla-gorilla_Gor1.6937.6937.3 File:"20200710_EXPL2_Evo2_PR_SA_100spd_DDA_Ancient_PrimateBone_Gorilla-gorilla_Gor1.raw", NativeID:"controllerType=0 controllerNumber=1 scan=6937"
SVGPVGPAGPIGSAGPPGFPGAPGPK	17|Oxidation|23|Oxidation	20200710_EXPL2_Evo2_PR_SA_100spd_DDA_Ancient_PrimateBone_Gorilla-gorilla_Gor1.6249.6249.3 File:"20200710_EXPL2_Evo2_PR_SA_100spd_DDA_Ancient_PrimateBone_Gorilla-gorilla_Gor1.raw", NativeID:"controllerType=0 controllerNumber=1 scan=6249"
GSVGPVGPAGPIGSAGPPGFPGAPGPK	18|Oxidation|21|Oxidation|24|Oxidation	20200710_EXPL2_Evo2_PR_SA_100spd_DDA_Ancient_PrimateBone_Gorilla-gorilla_Gor1.5878.5878.2 File:"20200710_EXPL2_Evo2_PR_SA_100spd_DDA_Ancient_PrimateBone_Gorilla-gorilla_Gor1.raw", NativeID:"controllerType=0 controllerNumber=1 scan=5878"
GSDGSVGPVGPAGPIGSAGPPGFPGAPG	21|Oxidation|24|Oxidation|27|Oxidation	20200710_EXPL2_Evo2_PR_SA_100spd_DDA_Ancient_PrimateBone_Gorilla-gorilla_Gor1.6691.6691.2 File:"20200710_EXPL2_Evo2_PR_SA_100spd_DDA_Ancient_PrimateBone_Gorilla-gorilla_Gor1.raw", NativeID:"controllerType=0 controllerNumber=1 scan=6691"
TAGPPGTPGPQGLLGAPGILGLPGSR	5|Oxidation|8|Oxidation|17|Oxidation|23|Oxidation	20200710_EXPL2_Evo2_PR_SA_100spd_DDA_Ancient_PrimateBone_Gorilla-gorilla_Gor1.7549.7549.2 File:"20200710_EXPL2_Evo2_PR_SA_100spd_DDA_Ancient_PrimateBone_Gorilla-gorilla_Gor1.raw", NativeID:"controllerType=0 controllerNumber=1 scan=7549"
GTAGPPGTPGPQGLLGAPGILGLPGSR	6|Oxidation|11|Oxidation|18|Oxidation|24|Oxidation	20200710_EXPL2_Evo2_PR_SA_100spd_DDA_Ancient_PrimateBone_Gorilla-gorilla_Gor1.7527.7527.3 File:"20200710_EXPL2_Evo2_PR_SA_100spd_DDA_Ancient_PrimateBone_Gorilla-gorilla_Gor1.raw", NativeID:"controllerType=0 controllerNumber=1 scan=7527"
SDGSVGPVGPAGPIGSAGPPGFPGAPGPK	20|Oxidation|23|Oxidation|26|Oxidation	20200710_EXPL2_Evo2_PR_SA_100spd_DDA_Ancient_PrimateBone_Gorilla-gorilla_Gor1.5936.5936.2 File:"20200710_EXPL2_Evo2_PR_SA_100spd_DDA_Ancient_PrimateBone_Gorilla-gorilla_Gor1.raw", NativeID:"controllerType=0 controllerNumber=1 scan=5936"
GSDGSVGPVGPAGPIGSAGPPGFPGAPGPK	21|Oxidation|27|Oxidation	20200710_EXPL2_Evo2_PR_SA_100spd_DDA_Ancient_PrimateBone_Gorilla-gorilla_Gor1.6232.6232.4 File:"20200710_EXPL2_Evo2_PR_SA_100spd_DDA_Ancient_PrimateBone_Gorilla-gorilla_Gor1.raw", NativeID:"controllerType=0 controllerNumber=1 scan=6232"
GSPGERGEVGPAGPNGFAGPAGAAGQPGAK	3|Oxidation|26|Deamidated	20200710_EXPL2_Evo2_PR_SA_100spd_DDA_Ancient_PrimateBone_Gorilla-gorilla_Gor1.3531.3531.3 File:"20200710_EXPL2_Evo2_PR_SA_100spd_DDA_Ancient_PrimateBone_Gorilla-gorilla_Gor1.raw", NativeID:"controllerType=0 controllerNumber=1 scan=3531"
GTAGPPGTPGPQGLLGAPGILGLPGSRGER	6|Oxidation|9|Oxidation|12|Deamidated|18|Oxidation|24|Oxidation	20200710_EXPL2_Evo2_PR_SA_100spd_DDA_Ancient_PrimateBone_Gorilla-gorilla_Gor1.6923.6923.3 File:"20200710_EXPL2_Evo2_PR_SA_100spd_DDA_Ancient_PrimateBone_Gorilla-gorilla_Gor1.raw", NativeID:"controllerType=0 controllerNumber=1 scan=6923"
GPPGASGAPGPQGFQGPAGEPGEPGQTGPAGAR	9|Oxidation|21|Oxidation|24|Oxidation	20200710_EXPL2_Evo2_PR_SA_100spd_DDA_Ancient_PrimateBone_Gorilla-gorilla_Gor1.3281.3281.3 File:"20200710_EXPL2_Evo2_PR_SA_100spd_DDA_Ancient_PrimateBone_Gorilla-gorilla_Gor1.raw", NativeID:"controllerType=0 controllerNumber=1 scan=3281"
GPPGEFGLPGPAGPR	2|Oxidation|3|Oxidation|9|Oxidation	20200710_EXPL2_Evo2_PR_SA_100spd_DDA_Ancient_PrimateBone_Gorilla-gorilla_Gor1.6486.6486.2 File:"20200710_EXPL2_Evo2_PR_SA_100spd_DDA_Ancient_PrimateBone_Gorilla-gorilla_Gor1.raw", NativeID:"controllerType=0 controllerNumber=1 scan=6486"
XP_025863160.1 collagen alpha-1(XII) chain isoform X1 [Vulpes vulpes]
ITWAPFGSSDK		20200710_EXPL2_Evo2_PR_SA_100spd_DDA_Ancient_PrimateBone_Gorilla-gorilla_Gor1.6488.6488.2 File:"20200710_EXPL2_Evo2_PR_SA_100spd_DDA_Ancient_PrimateBone_Gorilla-gorilla_Gor1.raw", NativeID:"controllerType=0 controllerNumber=1 scan=6488"
DEGVELFAIGIK		20200710_EXPL2_Evo2_PR_SA_100spd_DDA_Ancient_PrimateBone_Gorilla-gorilla_Gor1.8325.8325.2 File:"20200710_EXPL2_Evo2_PR_SA_100spd_DDA_Ancient_PrimateBone_Gorilla-gorilla_Gor1.raw", NativeID:"controllerType=0 controllerNumber=1 scan=8325"
VEDIIEAINTFPYR		20200710_EXPL2_Evo2_PR_SA_100spd_DDA_Ancient_PrimateBone_Gorilla-gorilla_Gor1.8768.8768.3 File:"20200710_EXPL2_Evo2_PR_SA_100spd_DDA_Ancient_PrimateBone_Gorilla-gorilla_Gor1.raw", NativeID:"controllerType=0 controllerNumber=1 scan=8768"
XP_025840125.1 collagen alpha-3(VI) chain isoform X1 [Vulpes vulpes]
SGFPLLK		20200710_EXPL2_Evo2_PR_SA_100spd_DDA_Ancient_PrimateBone_Gorilla-gorilla_Gor1.6033.6033.2 File:"20200710_EXPL2_Evo2_PR_SA_100spd_DDA_Ancient_PrimateBone_Gorilla-gorilla_Gor1.raw", NativeID:"controllerType=0 controllerNumber=1 scan=6033"
ALILVGLER		20200710_EXPL2_Evo2_PR_SA_100spd_DDA_Ancient_PrimateBone_Gorilla-gorilla_Gor1.7090.7090.2 File:"20200710_EXPL2_Evo2_PR_SA_100spd_DDA_Ancient_PrimateBone_Gorilla-gorilla_Gor1.raw", NativeID:"controllerType=0 controllerNumber=1 scan=7090"
~DVVFLIDGSEGVR		20200710_EXPL2_Evo2_PR_SA_100spd_DDA_Ancient_PrimateBone_Gorilla-gorilla_Gor1.7677.7677.2 File:"20200710_EXPL2_Evo2_PR_SA_100spd_DDA_Ancient_PrimateBone_Gorilla-gorilla_Gor1.raw", NativeID:"controllerType=0 controllerNumber=1 scan=7677"
LVDYLDVGFDTTR		20200710_EXPL2_Evo2_PR_SA_100spd_DDA_Ancient_PrimateBone_Gorilla-gorilla_Gor1.7613.7613.2 File:"20200710_EXPL2_Evo2_PR_SA_100spd_DDA_Ancient_PrimateBone_Gorilla-gorilla_Gor1.raw", NativeID:"controllerType=0 controllerNumber=1 scan=7613"
XP_025851655.1 collagen alpha-1(I) chain [Vulpes vulpes]
VGLPGQR	4|Oxidation|6|Deamidated	20200710_EXPL2_Evo2_PR_SA_100spd_DDA_Ancient_PrimateBone_Gorilla-gorilla_Gor1.2845.2845.2 File:"20200710_EXPL2_Evo2_PR_SA_100spd_DDA_Ancient_PrimateBone_Gorilla-gorilla_Gor1.raw", NativeID:"controllerType=0 controllerNumber=1 scan=2845"
PAGPQGPR		20200710_EXPL2_Evo2_PR_SA_100spd_DDA_Ancient_PrimateBone_Gorilla-gorilla_Gor1.1127.1127.2 File:"20200710_EXPL2_Evo2_PR_SA_100spd_DDA_Ancient_PrimateBone_Gorilla-gorilla_Gor1.raw", NativeID:"controllerType=0 controllerNumber=1 scan=1127"
GAAGLPGPK	6|Oxidation	20200710_EXPL2_Evo2_PR_SA_100spd_DDA_Ancient_PrimateBone_Gorilla-gorilla_Gor1.2641.2641.2 File:"20200710_EXPL2_Evo2_PR_SA_100spd_DDA_Ancient_PrimateBone_Gorilla-gorilla_Gor1.raw", NativeID:"controllerType=0 controllerNumber=1 scan=2641"
FSGLDGAK		20200710_EXPL2_Evo2_PR_SA_100spd_DDA_Ancient_PrimateBone_Gorilla-gorilla_Gor1.2335.2335.2 File:"20200710_EXPL2_Evo2_PR_SA_100spd_DDA_Ancient_PrimateBone_Gorilla-gorilla_Gor1.raw", NativeID:"controllerType=0 controllerNumber=1 scan=2335"
GPAGPQGPR		20200710_EXPL2_Evo2_PR_SA_100spd_DDA_Ancient_PrimateBone_Gorilla-gorilla_Gor1.1311.1311.2 File:"20200710_EXPL2_Evo2_PR_SA_100spd_DDA_Ancient_PrimateBone_Gorilla-gorilla_Gor1.raw", NativeID:"controllerType=0 controllerNumber=1 scan=1311"
GFSGLDGAK		20200710_EXPL2_Evo2_PR_SA_100spd_DDA_Ancient_PrimateBone_Gorilla-gorilla_Gor1.3306.3306.2 File:"20200710_EXPL2_Evo2_PR_SA_100spd_DDA_Ancient_PrimateBone_Gorilla-gorilla_Gor1.raw", NativeID:"controllerType=0 controllerNumber=1 scan=3306"
PGAPGPAGAR	1|Oxidation|4|Oxidation	20200710_EXPL2_Evo2_PR_SA_100spd_DDA_Ancient_PrimateBone_Gorilla-gorilla_Gor1.930.930.2 File:"20200710_EXPL2_Evo2_PR_SA_100spd_DDA_Ancient_PrimateBone_Gorilla-gorilla_Gor1.raw", NativeID:"controllerType=0 controllerNumber=1 scan=930"
PGADGVAGPK	1|Oxidation	20200710_EXPL2_Evo2_PR_SA_100spd_DDA_Ancient_PrimateBone_Gorilla-gorilla_Gor1.3204.3204.2 File:"20200710_EXPL2_Evo2_PR_SA_100spd_DDA_Ancient_PrimateBone_Gorilla-gorilla_Gor1.raw", NativeID:"controllerType=0 controllerNumber=1 scan=3204"
GSEGPQGVR		20200710_EXPL2_Evo2_PR_SA_100spd_DDA_Ancient_PrimateBone_Gorilla-gorilla_Gor1.1593.1593.2 File:"20200710_EXPL2_Evo2_PR_SA_100spd_DDA_Ancient_PrimateBone_Gorilla-gorilla_Gor1.raw", NativeID:"controllerType=0 controllerNumber=1 scan=1593"
GVVGLPGQR	6|Oxidation	20200710_EXPL2_Evo2_PR_SA_100spd_DDA_Ancient_PrimateBone_Gorilla-gorilla_Gor1.9557.9557.2 File:"20200710_EXPL2_Evo2_PR_SA_100spd_DDA_Ancient_PrimateBone_Gorilla-gorilla_Gor1.raw", NativeID:"controllerType=0 controllerNumber=1 scan=9557"
PPGPPGPAGK	2|Oxidation|5|Oxidation	20200710_EXPL2_Evo2_PR_SA_100spd_DDA_Ancient_PrimateBone_Gorilla-gorilla_Gor1.1162.1162.2 File:"20200710_EXPL2_Evo2_PR_SA_100spd_DDA_Ancient_PrimateBone_Gorilla-gorilla_Gor1.raw", NativeID:"controllerType=0 controllerNumber=1 scan=1162"
LAGPPGESGR		20200710_EXPL2_Evo2_PR_SA_100spd_DDA_Ancient_PrimateBone_Gorilla-gorilla_Gor1.1605.1605.2 File:"20200710_EXPL2_Evo2_PR_SA_100spd_DDA_Ancient_PrimateBone_Gorilla-gorilla_Gor1.raw", NativeID:"controllerType=0 controllerNumber=1 scan=1605"
GSEGPQGVRG		20200710_EXPL2_Evo2_PR_SA_100spd_DDA_Ancient_PrimateBone_Gorilla-gorilla_Gor1.1262.1262.2 File:"20200710_EXPL2_Evo2_PR_SA_100spd_DDA_Ancient_PrimateBone_Gorilla-gorilla_Gor1.raw", NativeID:"controllerType=0 controllerNumber=1 scan=1262"
QGPSGASGER		20200710_EXPL2_Evo2_PR_SA_100spd_DDA_Ancient_PrimateBone_Gorilla-gorilla_Gor1.877.877.2 File:"20200710_EXPL2_Evo2_PR_SA_100spd_DDA_Ancient_PrimateBone_Gorilla-gorilla_Gor1.raw", NativeID:"controllerType=0 controllerNumber=1 scan=877"
PGPPGPPGAR	1|Oxidation|4|Oxidation|7|Oxidation	20200710_EXPL2_Evo2_PR_SA_100spd_DDA_Ancient_PrimateBone_Gorilla-gorilla_Gor1.1167.1167.2 File:"20200710_EXPL2_Evo2_PR_SA_100spd_DDA_Ancient_PrimateBone_Gorilla-gorilla_Gor1.raw", NativeID:"controllerType=0 controllerNumber=1 scan=1167"
PSGASGPAGPR		20200710_EXPL2_Evo2_PR_SA_100spd_DDA_Ancient_PrimateBone_Gorilla-gorilla_Gor1.1153.1153.2 File:"20200710_EXPL2_Evo2_PR_SA_100spd_DDA_Ancient_PrimateBone_Gorilla-gorilla_Gor1.raw", NativeID:"controllerType=0 controllerNumber=1 scan=1153"
PSGPAGPTGAR		20200710_EXPL2_Evo2_PR_SA_100spd_DDA_Ancient_PrimateBone_Gorilla-gorilla_Gor1.1277.1277.2 File:"20200710_EXPL2_Evo2_PR_SA_100spd_DDA_Ancient_PrimateBone_Gorilla-gorilla_Gor1.raw", NativeID:"controllerType=0 controllerNumber=1 scan=1277"
PPGPAGAPGDK	2|Oxidation|8|Oxidation	20200710_EXPL2_Evo2_PR_SA_100spd_DDA_Ancient_PrimateBone_Gorilla-gorilla_Gor1.1025.1025.2 File:"20200710_EXPL2_Evo2_PR_SA_100spd_DDA_Ancient_PrimateBone_Gorilla-gorilla_Gor1.raw", NativeID:"controllerType=0 controllerNumber=1 scan=1025"
PGPPGAVGPAGK		20200710_EXPL2_Evo2_PR_SA_100spd_DDA_Ancient_PrimateBone_Gorilla-gorilla_Gor1.2968.2968.2 File:"20200710_EXPL2_Evo2_PR_SA_100spd_DDA_Ancient_PrimateBone_Gorilla-gorilla_Gor1.raw", NativeID:"controllerType=0 controllerNumber=1 scan=2968"
~PGAPGPVGPAGK		20200710_EXPL2_Evo2_PR_SA_100spd_DDA_Ancient_PrimateBone_Gorilla-gorilla_Gor1.2968.2968.2 File:"20200710_EXPL2_Evo2_PR_SA_100spd_DDA_Ancient_PrimateBone_Gorilla-gorilla_Gor1.raw", NativeID:"controllerType=0 controllerNumber=1 scan=2968"
GPSGPAGPTGAR		20200710_EXPL2_Evo2_PR_SA_100spd_DDA_Ancient_PrimateBone_Gorilla-gorilla_Gor1.1330.1330.2 File:"20200710_EXPL2_Evo2_PR_SA_100spd_DDA_Ancient_PrimateBone_Gorilla-gorilla_Gor1.raw", NativeID:"controllerType=0 controllerNumber=1 scan=1330"
PPGFPGAVGAK	2|Oxidation|5|Oxidation	20200710_EXPL2_Evo2_PR_SA_100spd_DDA_Ancient_PrimateBone_Gorilla-gorilla_Gor1.2567.2567.2 File:"20200710_EXPL2_Evo2_PR_SA_100spd_DDA_Ancient_PrimateBone_Gorilla-gorilla_Gor1.raw", NativeID:"controllerType=0 controllerNumber=1 scan=2567"
FPGADGVAGPK	2|Oxidation	20200710_EXPL2_Evo2_PR_SA_100spd_DDA_Ancient_PrimateBone_Gorilla-gorilla_Gor1.2448.2448.2 File:"20200710_EXPL2_Evo2_PR_SA_100spd_DDA_Ancient_PrimateBone_Gorilla-gorilla_Gor1.raw", NativeID:"controllerType=0 controllerNumber=1 scan=2448"
GLTGPIGPPGPA	9|Oxidation	20200710_EXPL2_Evo2_PR_SA_100spd_DDA_Ancient_PrimateBone_Gorilla-gorilla_Gor1.5516.5516.2 File:"20200710_EXPL2_Evo2_PR_SA_100spd_DDA_Ancient_PrimateBone_Gorilla-gorilla_Gor1.raw", NativeID:"controllerType=0 controllerNumber=1 scan=5516"
ERGSPGPAGPK	5|Oxidation	20200710_EXPL2_Evo2_PR_SA_100spd_DDA_Ancient_PrimateBone_Gorilla-gorilla_Gor1.914.914.2 File:"20200710_EXPL2_Evo2_PR_SA_100spd_DDA_Ancient_PrimateBone_Gorilla-gorilla_Gor1.raw", NativeID:"controllerType=0 controllerNumber=1 scan=914"
ERGAAGLPGPK	8|Oxidation	20200710_EXPL2_Evo2_PR_SA_100spd_DDA_Ancient_PrimateBone_Gorilla-gorilla_Gor1.1456.1456.2 File:"20200710_EXPL2_Evo2_PR_SA_100spd_DDA_Ancient_PrimateBone_Gorilla-gorilla_Gor1.raw", NativeID:"controllerType=0 controllerNumber=1 scan=1456"
TPGPQGIAGQR		20200710_EXPL2_Evo2_PR_SA_100spd_DDA_Ancient_PrimateBone_Gorilla-gorilla_Gor1.1997.1997.2 File:"20200710_EXPL2_Evo2_PR_SA_100spd_DDA_Ancient_PrimateBone_Gorilla-gorilla_Gor1.raw", NativeID:"controllerType=0 controllerNumber=1 scan=1997"
EPGASGPMGPR	2|Oxidation|8|Oxidation	20200710_EXPL2_Evo2_PR_SA_100spd_DDA_Ancient_PrimateBone_Gorilla-gorilla_Gor1.1160.1160.2 File:"20200710_EXPL2_Evo2_PR_SA_100spd_DDA_Ancient_PrimateBone_Gorilla-gorilla_Gor1.raw", NativeID:"controllerType=0 controllerNumber=1 scan=1160"
GFPGADGVAGPK	3|Oxidation	20200710_EXPL2_Evo2_PR_SA_100spd_DDA_Ancient_PrimateBone_Gorilla-gorilla_Gor1.2809.2809.2 File:"20200710_EXPL2_Evo2_PR_SA_100spd_DDA_Ancient_PrimateBone_Gorilla-gorilla_Gor1.raw", NativeID:"controllerType=0 controllerNumber=1 scan=2809"
GRPGAPGPAGAR	3|Oxidation|6|Oxidation	20200710_EXPL2_Evo2_PR_SA_100spd_DDA_Ancient_PrimateBone_Gorilla-gorilla_Gor1.1712.1712.3 File:"20200710_EXPL2_Evo2_PR_SA_100spd_DDA_Ancient_PrimateBone_Gorilla-gorilla_Gor1.raw", NativeID:"controllerType=0 controllerNumber=1 scan=1712"
GVQGPPGPAGPR	6|Oxidation	20200710_EXPL2_Evo2_PR_SA_100spd_DDA_Ancient_PrimateBone_Gorilla-gorilla_Gor1.8871.8871.2 File:"20200710_EXPL2_Evo2_PR_SA_100spd_DDA_Ancient_PrimateBone_Gorilla-gorilla_Gor1.raw", NativeID:"controllerType=0 controllerNumber=1 scan=8871"
PGLPGPSGEPGK	4|Oxidation	20200710_EXPL2_Evo2_PR_SA_100spd_DDA_Ancient_PrimateBone_Gorilla-gorilla_Gor1.5002.5002.2 File:"20200710_EXPL2_Evo2_PR_SA_100spd_DDA_Ancient_PrimateBone_Gorilla-gorilla_Gor1.raw", NativeID:"controllerType=0 controllerNumber=1 scan=5002"
TGPPGPAGQDGR	4|Oxidation	20200710_EXPL2_Evo2_PR_SA_100spd_DDA_Ancient_PrimateBone_Gorilla-gorilla_Gor1.1147.1147.2 File:"20200710_EXPL2_Evo2_PR_SA_100spd_DDA_Ancient_PrimateBone_Gorilla-gorilla_Gor1.raw", NativeID:"controllerType=0 controllerNumber=1 scan=1147"
GADGSPGKDGVR	6|Oxidation	20200710_EXPL2_Evo2_PR_SA_100spd_DDA_Ancient_PrimateBone_Gorilla-gorilla_Gor1.843.843.2 File:"20200710_EXPL2_Evo2_PR_SA_100spd_DDA_Ancient_PrimateBone_Gorilla-gorilla_Gor1.raw", NativeID:"controllerType=0 controllerNumber=1 scan=843"
GLPGTAGLPGMK	3|Oxidation|9|Oxidation|11|Oxidation	20200710_EXPL2_Evo2_PR_SA_100spd_DDA_Ancient_PrimateBone_Gorilla-gorilla_Gor1.2947.2947.2 File:"20200710_EXPL2_Evo2_PR_SA_100spd_DDA_Ancient_PrimateBone_Gorilla-gorilla_Gor1.raw", NativeID:"controllerType=0 controllerNumber=1 scan=2947"
GVPGPPGAVGPAGK		20200710_EXPL2_Evo2_PR_SA_100spd_DDA_Ancient_PrimateBone_Gorilla-gorilla_Gor1.2903.2903.2 File:"20200710_EXPL2_Evo2_PR_SA_100spd_DDA_Ancient_PrimateBone_Gorilla-gorilla_Gor1.raw", NativeID:"controllerType=0 controllerNumber=1 scan=2903"
GQAGVMGFPGPK	6|Oxidation|9|Oxidation	20200710_EXPL2_Evo2_PR_SA_100spd_DDA_Ancient_PrimateBone_Gorilla-gorilla_Gor1.9818.9818.2 File:"20200710_EXPL2_Evo2_PR_SA_100spd_DDA_Ancient_PrimateBone_Gorilla-gorilla_Gor1.raw", NativeID:"controllerType=0 controllerNumber=1 scan=9818"
GFSGLQGPPGPPG	9|Oxidation|12|Oxidation	20200710_EXPL2_Evo2_PR_SA_100spd_DDA_Ancient_PrimateBone_Gorilla-gorilla_Gor1.4759.4759.2 File:"20200710_EXPL2_Evo2_PR_SA_100spd_DDA_Ancient_PrimateBone_Gorilla-gorilla_Gor1.raw", NativeID:"controllerType=0 controllerNumber=1 scan=4759"
LTGSPGSPGPDGK	5|Oxidation|8|Oxidation	20200710_EXPL2_Evo2_PR_SA_100spd_DDA_Ancient_PrimateBone_Gorilla-gorilla_Gor1.1119.1119.2 File:"20200710_EXPL2_Evo2_PR_SA_100spd_DDA_Ancient_PrimateBone_Gorilla-gorilla_Gor1.raw", NativeID:"controllerType=0 controllerNumber=1 scan=1119"
PGIAGAPGFPGAR	1|Oxidation|7|Oxidation|10|Oxidation	20200710_EXPL2_Evo2_PR_SA_100spd_DDA_Ancient_PrimateBone_Gorilla-gorilla_Gor1.3411.3411.2 File:"20200710_EXPL2_Evo2_PR_SA_100spd_DDA_Ancient_PrimateBone_Gorilla-gorilla_Gor1.raw", NativeID:"controllerType=0 controllerNumber=1 scan=3411"
~EAGPSGPAGPTGAR		20200710_EXPL2_Evo2_PR_SA_100spd_DDA_Ancient_PrimateBone_Gorilla-gorilla_Gor1.1437.1437.2 File:"20200710_EXPL2_Evo2_PR_SA_100spd_DDA_Ancient_PrimateBone_Gorilla-gorilla_Gor1.raw", NativeID:"controllerType=0 controllerNumber=1 scan=1437"
GVVGLPGQRGER	6|Oxidation|8|Deamidated	20200710_EXPL2_Evo2_PR_SA_100spd_DDA_Ancient_PrimateBone_Gorilla-gorilla_Gor1.2313.2313.2 File:"20200710_EXPL2_Evo2_PR_SA_100spd_DDA_Ancient_PrimateBone_Gorilla-gorilla_Gor1.raw", NativeID:"controllerType=0 controllerNumber=1 scan=2313"
GLTGSPGSPGPDGK	6|Oxidation	20200710_EXPL2_Evo2_PR_SA_100spd_DDA_Ancient_PrimateBone_Gorilla-gorilla_Gor1.1705.1705.2 File:"20200710_EXPL2_Evo2_PR_SA_100spd_DDA_Ancient_PrimateBone_Gorilla-gorilla_Gor1.raw", NativeID:"controllerType=0 controllerNumber=1 scan=1705"
GPPGATGFPGAAGR	3|Oxidation|9|Oxidation	20200710_EXPL2_Evo2_PR_SA_100spd_DDA_Ancient_PrimateBone_Gorilla-gorilla_Gor1.2254.2254.2 File:"20200710_EXPL2_Evo2_PR_SA_100spd_DDA_Ancient_PrimateBone_Gorilla-gorilla_Gor1.raw", NativeID:"controllerType=0 controllerNumber=1 scan=2254"
GETGEQGDRGIK		20200710_EXPL2_Evo2_PR_SA_100spd_DDA_Ancient_PrimateBone_Gorilla-gorilla_Gor1.1056.1056.3 File:"20200710_EXPL2_Evo2_PR_SA_100spd_DDA_Ancient_PrimateBone_Gorilla-gorilla_Gor1.raw", NativeID:"controllerType=0 controllerNumber=1 scan=1056"
PGEPGASGPMGPR	1|Oxidation|4|Oxidation|10|Oxidation	20200710_EXPL2_Evo2_PR_SA_100spd_DDA_Ancient_PrimateBone_Gorilla-gorilla_Gor1.1228.1228.2 File:"20200710_EXPL2_Evo2_PR_SA_100spd_DDA_Ancient_PrimateBone_Gorilla-gorilla_Gor1.raw", NativeID:"controllerType=0 controllerNumber=1 scan=1228"
PIGPPGPAGAPGDK	5|Oxidation|11|Oxidation	20200710_EXPL2_Evo2_PR_SA_100spd_DDA_Ancient_PrimateBone_Gorilla-gorilla_Gor1.1894.1894.2 File:"20200710_EXPL2_Evo2_PR_SA_100spd_DDA_Ancient_PrimateBone_Gorilla-gorilla_Gor1.raw", NativeID:"controllerType=0 controllerNumber=1 scan=1894"
EQGPSGASGPAGPR		20200710_EXPL2_Evo2_PR_SA_100spd_DDA_Ancient_PrimateBone_Gorilla-gorilla_Gor1.1353.1353.2 File:"20200710_EXPL2_Evo2_PR_SA_100spd_DDA_Ancient_PrimateBone_Gorilla-gorilla_Gor1.raw", NativeID:"controllerType=0 controllerNumber=1 scan=1353"
PGPTGLPGPPGER	1|Oxidation|7|Oxidation|10|Oxidation	20200710_EXPL2_Evo2_PR_SA_100spd_DDA_Ancient_PrimateBone_Gorilla-gorilla_Gor1.2364.2364.2 File:"20200710_EXPL2_Evo2_PR_SA_100spd_DDA_Ancient_PrimateBone_Gorilla-gorilla_Gor1.raw", NativeID:"controllerType=0 controllerNumber=1 scan=2364"
ISVPGPMGPSGPR	6|Oxidation|7|Oxidation	20200710_EXPL2_Evo2_PR_SA_100spd_DDA_Ancient_PrimateBone_Gorilla-gorilla_Gor1.3752.3752.2 File:"20200710_EXPL2_Evo2_PR_SA_100spd_DDA_Ancient_PrimateBone_Gorilla-gorilla_Gor1.raw", NativeID:"controllerType=0 controllerNumber=1 scan=3752"
~GEAGPSGPAGPTGAR		20200710_EXPL2_Evo2_PR_SA_100spd_DDA_Ancient_PrimateBone_Gorilla-gorilla_Gor1.1410.1410.2 File:"20200710_EXPL2_Evo2_PR_SA_100spd_DDA_Ancient_PrimateBone_Gorilla-gorilla_Gor1.raw", NativeID:"controllerType=0 controllerNumber=1 scan=1410"
AGPPGATGFPGAAGR	4|Oxidation|10|Oxidation	20200710_EXPL2_Evo2_PR_SA_100spd_DDA_Ancient_PrimateBone_Gorilla-gorilla_Gor1.2470.2470.2 File:"20200710_EXPL2_Evo2_PR_SA_100spd_DDA_Ancient_PrimateBone_Gorilla-gorilla_Gor1.raw", NativeID:"controllerType=0 controllerNumber=1 scan=2470"
APGTPGPQGIAGQR	2|Oxidation|8|Deamidated	20200710_EXPL2_Evo2_PR_SA_100spd_DDA_Ancient_PrimateBone_Gorilla-gorilla_Gor1.2322.2322.2 File:"20200710_EXPL2_Evo2_PR_SA_100spd_DDA_Ancient_PrimateBone_Gorilla-gorilla_Gor1.raw", NativeID:"controllerType=0 controllerNumber=1 scan=2322"
GISVPGPMGPSGPR	8|Oxidation	20200710_EXPL2_Evo2_PR_SA_100spd_DDA_Ancient_PrimateBone_Gorilla-gorilla_Gor1.3657.3657.2 File:"20200710_EXPL2_Evo2_PR_SA_100spd_DDA_Ancient_PrimateBone_Gorilla-gorilla_Gor1.raw", NativeID:"controllerType=0 controllerNumber=1 scan=3657"
GPAGNPGADGQPGAK	6|Oxidation|11|Deamidated|12|Oxidation	20200710_EXPL2_Evo2_PR_SA_100spd_DDA_Ancient_PrimateBone_Gorilla-gorilla_Gor1.965.965.2 File:"20200710_EXPL2_Evo2_PR_SA_100spd_DDA_Ancient_PrimateBone_Gorilla-gorilla_Gor1.raw", NativeID:"controllerType=0 controllerNumber=1 scan=965"
GFPGLPGPSGEPGK	3|Oxidation|6|Oxidation	20200710_EXPL2_Evo2_PR_SA_100spd_DDA_Ancient_PrimateBone_Gorilla-gorilla_Gor1.4538.4538.2 File:"20200710_EXPL2_Evo2_PR_SA_100spd_DDA_Ancient_PrimateBone_Gorilla-gorilla_Gor1.raw", NativeID:"controllerType=0 controllerNumber=1 scan=4538"
APGAPGAPGPVGPAGK	2|Oxidation|5|Oxidation|8|Oxidation	20200710_EXPL2_Evo2_PR_SA_100spd_DDA_Ancient_PrimateBone_Gorilla-gorilla_Gor1.1581.1581.2 File:"20200710_EXPL2_Evo2_PR_SA_100spd_DDA_Ancient_PrimateBone_Gorilla-gorilla_Gor1.raw", NativeID:"controllerType=0 controllerNumber=1 scan=1581"
GAPGTPGPQGIAGQR	3|Oxidation	20200710_EXPL2_Evo2_PR_SA_100spd_DDA_Ancient_PrimateBone_Gorilla-gorilla_Gor1.2176.2176.2 File:"20200710_EXPL2_Evo2_PR_SA_100spd_DDA_Ancient_PrimateBone_Gorilla-gorilla_Gor1.raw", NativeID:"controllerType=0 controllerNumber=1 scan=2176"
GGISVPGPMGPSGPR	9|Oxidation	20200710_EXPL2_Evo2_PR_SA_100spd_DDA_Ancient_PrimateBone_Gorilla-gorilla_Gor1.3750.3750.2 File:"20200710_EXPL2_Evo2_PR_SA_100spd_DDA_Ancient_PrimateBone_Gorilla-gorilla_Gor1.raw", NativeID:"controllerType=0 controllerNumber=1 scan=3750"
EPGEPGASGPMGPR	2|Oxidation|5|Oxidation|11|Oxidation	20200710_EXPL2_Evo2_PR_SA_100spd_DDA_Ancient_PrimateBone_Gorilla-gorilla_Gor1.1270.1270.2 File:"20200710_EXPL2_Evo2_PR_SA_100spd_DDA_Ancient_PrimateBone_Gorilla-gorilla_Gor1.raw", NativeID:"controllerType=0 controllerNumber=1 scan=1270"
PSGNAGPPGPPGPAGK	8|Oxidation|11|Oxidation	20200710_EXPL2_Evo2_PR_SA_100spd_DDA_Ancient_PrimateBone_Gorilla-gorilla_Gor1.1357.1357.2 File:"20200710_EXPL2_Evo2_PR_SA_100spd_DDA_Ancient_PrimateBone_Gorilla-gorilla_Gor1.raw", NativeID:"controllerType=0 controllerNumber=1 scan=1357"
LNGLPGPIGPPGPR	2|Deamidated|5|Oxidation|10|Oxidation|11|Oxidation	20200710_EXPL2_Evo2_PR_SA_100spd_DDA_Ancient_PrimateBone_Gorilla-gorilla_Gor1.4676.4676.2 File:"20200710_EXPL2_Evo2_PR_SA_100spd_DDA_Ancient_PrimateBone_Gorilla-gorilla_Gor1.raw", NativeID:"controllerType=0 controllerNumber=1 scan=4676"
SPGENGAPGQMGPR	2|Oxidation|8|Oxidation|11|Oxidation	20200710_EXPL2_Evo2_PR_SA_100spd_DDA_Ancient_PrimateBone_Gorilla-gorilla_Gor1.1021.1021.2 File:"20200710_EXPL2_Evo2_PR_SA_100spd_DDA_Ancient_PrimateBone_Gorilla-gorilla_Gor1.raw", NativeID:"controllerType=0 controllerNumber=1 scan=1021"
SAGPPGATGFPGAAGR	5|Oxidation|11|Oxidation	20200710_EXPL2_Evo2_PR_SA_100spd_DDA_Ancient_PrimateBone_Gorilla-gorilla_Gor1.2453.2453.2 File:"20200710_EXPL2_Evo2_PR_SA_100spd_DDA_Ancient_PrimateBone_Gorilla-gorilla_Gor1.raw", NativeID:"controllerType=0 controllerNumber=1 scan=2453"
TGPIGPPGPAGAPGDK	7|Oxidation|13|Oxidation	20200710_EXPL2_Evo2_PR_SA_100spd_DDA_Ancient_PrimateBone_Gorilla-gorilla_Gor1.2160.2160.2 File:"20200710_EXPL2_Evo2_PR_SA_100spd_DDA_Ancient_PrimateBone_Gorilla-gorilla_Gor1.raw", NativeID:"controllerType=0 controllerNumber=1 scan=2160"
SQGAPGLQGMPGER	5|Oxidation|10|Oxidation|11|Oxidation	20200710_EXPL2_Evo2_PR_SA_100spd_DDA_Ancient_PrimateBone_Gorilla-gorilla_Gor1.1460.1460.2 File:"20200710_EXPL2_Evo2_PR_SA_100spd_DDA_Ancient_PrimateBone_Gorilla-gorilla_Gor1.raw", NativeID:"controllerType=0 controllerNumber=1 scan=1460"
GLNGLPGPIGPPGPR	6|Oxidation|12|Oxidation|14|Oxidation	20200710_EXPL2_Evo2_PR_SA_100spd_DDA_Ancient_PrimateBone_Gorilla-gorilla_Gor1.4575.4575.2 File:"20200710_EXPL2_Evo2_PR_SA_100spd_DDA_Ancient_PrimateBone_Gorilla-gorilla_Gor1.raw", NativeID:"controllerType=0 controllerNumber=1 scan=4575"
GEPGPTGLPGPPGER	9|Oxidation|12|Oxidation	20200710_EXPL2_Evo2_PR_SA_100spd_DDA_Ancient_PrimateBone_Gorilla-gorilla_Gor1.2580.2580.2 File:"20200710_EXPL2_Evo2_PR_SA_100spd_DDA_Ancient_PrimateBone_Gorilla-gorilla_Gor1.raw", NativeID:"controllerType=0 controllerNumber=1 scan=2580"
ALLLQGSNEIEIR	8|Deamidated	20200710_EXPL2_Evo2_PR_SA_100spd_DDA_Ancient_PrimateBone_Gorilla-gorilla_Gor1.6920.6920.2 File:"20200710_EXPL2_Evo2_PR_SA_100spd_DDA_Ancient_PrimateBone_Gorilla-gorilla_Gor1.raw", NativeID:"controllerType=0 controllerNumber=1 scan=6920"
NGAPGIAGAPGFPGAR	4|Oxidation|10|Oxidation|13|Oxidation	20200710_EXPL2_Evo2_PR_SA_100spd_DDA_Ancient_PrimateBone_Gorilla-gorilla_Gor1.3600.3600.2 File:"20200710_EXPL2_Evo2_PR_SA_100spd_DDA_Ancient_PrimateBone_Gorilla-gorilla_Gor1.raw", NativeID:"controllerType=0 controllerNumber=1 scan=3600"
GSAGPPGATGFPGAAGR	6|Oxidation|12|Oxidation	20200710_EXPL2_Evo2_PR_SA_100spd_DDA_Ancient_PrimateBone_Gorilla-gorilla_Gor1.2321.2321.2 File:"20200710_EXPL2_Evo2_PR_SA_100spd_DDA_Ancient_PrimateBone_Gorilla-gorilla_Gor1.raw", NativeID:"controllerType=0 controllerNumber=1 scan=2321"
SPGEQGPSGASGPAGPR		20200710_EXPL2_Evo2_PR_SA_100spd_DDA_Ancient_PrimateBone_Gorilla-gorilla_Gor1.1525.1525.2 File:"20200710_EXPL2_Evo2_PR_SA_100spd_DDA_Ancient_PrimateBone_Gorilla-gorilla_Gor1.raw", NativeID:"controllerType=0 controllerNumber=1 scan=1525"
PMGPPGLAGPPGESGR	2|Oxidation|11|Oxidation	20200710_EXPL2_Evo2_PR_SA_100spd_DDA_Ancient_PrimateBone_Gorilla-gorilla_Gor1.2854.2854.2 File:"20200710_EXPL2_Evo2_PR_SA_100spd_DDA_Ancient_PrimateBone_Gorilla-gorilla_Gor1.raw", NativeID:"controllerType=0 controllerNumber=1 scan=2854"
GSEGPQGVRGEPGPPG	12|Oxidation|15|Oxidation	20200710_EXPL2_Evo2_PR_SA_100spd_DDA_Ancient_PrimateBone_Gorilla-gorilla_Gor1.1504.1504.2 File:"20200710_EXPL2_Evo2_PR_SA_100spd_DDA_Ancient_PrimateBone_Gorilla-gorilla_Gor1.raw", NativeID:"controllerType=0 controllerNumber=1 scan=1504"
PTGPAGPPGFPGAVGAK	8|Oxidation|11|Oxidation	20200710_EXPL2_Evo2_PR_SA_100spd_DDA_Ancient_PrimateBone_Gorilla-gorilla_Gor1.3693.3693.2 File:"20200710_EXPL2_Evo2_PR_SA_100spd_DDA_Ancient_PrimateBone_Gorilla-gorilla_Gor1.raw", NativeID:"controllerType=0 controllerNumber=1 scan=3693"
PAGFAGPPGADGQPGAK	8|Oxidation	20200710_EXPL2_Evo2_PR_SA_100spd_DDA_Ancient_PrimateBone_Gorilla-gorilla_Gor1.2637.2637.2 File:"20200710_EXPL2_Evo2_PR_SA_100spd_DDA_Ancient_PrimateBone_Gorilla-gorilla_Gor1.raw", NativeID:"controllerType=0 controllerNumber=1 scan=2637"
PGEAGRPGEAGLPGAK	1|Oxidation|7|Oxidation|13|Oxidation	20200710_EXPL2_Evo2_PR_SA_100spd_DDA_Ancient_PrimateBone_Gorilla-gorilla_Gor1.1399.1399.2 File:"20200710_EXPL2_Evo2_PR_SA_100spd_DDA_Ancient_PrimateBone_Gorilla-gorilla_Gor1.raw", NativeID:"controllerType=0 controllerNumber=1 scan=1399"
ANGAPGIAGAPGFPGAR	5|Oxidation|11|Oxidation|14|Oxidation	20200710_EXPL2_Evo2_PR_SA_100spd_DDA_Ancient_PrimateBone_Gorilla-gorilla_Gor1.3540.3540.2 File:"20200710_EXPL2_Evo2_PR_SA_100spd_DDA_Ancient_PrimateBone_Gorilla-gorilla_Gor1.raw", NativeID:"controllerType=0 controllerNumber=1 scan=3540"
LTGPIGPPGPAGAPGDK	8|Oxidation|14|Oxidation	20200710_EXPL2_Evo2_PR_SA_100spd_DDA_Ancient_PrimateBone_Gorilla-gorilla_Gor1.3236.3236.2 File:"20200710_EXPL2_Evo2_PR_SA_100spd_DDA_Ancient_PrimateBone_Gorilla-gorilla_Gor1.raw", NativeID:"controllerType=0 controllerNumber=1 scan=3236"
DGLNGLPGPIGPPGPR	4|Deamidated|7|Oxidation|15|Oxidation	20200710_EXPL2_Evo2_PR_SA_100spd_DDA_Ancient_PrimateBone_Gorilla-gorilla_Gor1.5931.5931.2 File:"20200710_EXPL2_Evo2_PR_SA_100spd_DDA_Ancient_PrimateBone_Gorilla-gorilla_Gor1.raw", NativeID:"controllerType=0 controllerNumber=1 scan=5931"
PAGAPGTPGPQGIAGQR	5|Oxidation|11|Deamidated	20200710_EXPL2_Evo2_PR_SA_100spd_DDA_Ancient_PrimateBone_Gorilla-gorilla_Gor1.2576.2576.2 File:"20200710_EXPL2_Evo2_PR_SA_100spd_DDA_Ancient_PrimateBone_Gorilla-gorilla_Gor1.raw", NativeID:"controllerType=0 controllerNumber=1 scan=2576"
GLTGPIGPPGPAGAPGDK	9|Oxidation	20200710_EXPL2_Evo2_PR_SA_100spd_DDA_Ancient_PrimateBone_Gorilla-gorilla_Gor1.4433.4433.2 File:"20200710_EXPL2_Evo2_PR_SA_100spd_DDA_Ancient_PrimateBone_Gorilla-gorilla_Gor1.raw", NativeID:"controllerType=0 controllerNumber=1 scan=4433"
GPPGPPGKNGDDGEAGK	3|Oxidation|6|Oxidation|9|Deamidated	20200710_EXPL2_Evo2_PR_SA_100spd_DDA_Ancient_PrimateBone_Gorilla-gorilla_Gor1.884.884.3 File:"20200710_EXPL2_Evo2_PR_SA_100spd_DDA_Ancient_PrimateBone_Gorilla-gorilla_Gor1.raw", NativeID:"controllerType=0 controllerNumber=1 scan=884"
GANGAPGIAGAPGFPGAR	6|Oxidation|12|Oxidation|15|Oxidation	20200710_EXPL2_Evo2_PR_SA_100spd_DDA_Ancient_PrimateBone_Gorilla-gorilla_Gor1.3740.3740.3 File:"20200710_EXPL2_Evo2_PR_SA_100spd_DDA_Ancient_PrimateBone_Gorilla-gorilla_Gor1.raw", NativeID:"controllerType=0 controllerNumber=1 scan=3740"
SPGEAGRPGEAGLPGAK	2|Oxidation|8|Oxidation|14|Oxidation	20200710_EXPL2_Evo2_PR_SA_100spd_DDA_Ancient_PrimateBone_Gorilla-gorilla_Gor1.1403.1403.2 File:"20200710_EXPL2_Evo2_PR_SA_100spd_DDA_Ancient_PrimateBone_Gorilla-gorilla_Gor1.raw", NativeID:"controllerType=0 controllerNumber=1 scan=1403"
GPAGAPGTPGPQGIAGQR	6|Oxidation	20200710_EXPL2_Evo2_PR_SA_100spd_DDA_Ancient_PrimateBone_Gorilla-gorilla_Gor1.2469.2469.2 File:"20200710_EXPL2_Evo2_PR_SA_100spd_DDA_Ancient_PrimateBone_Gorilla-gorilla_Gor1.raw", NativeID:"controllerType=0 controllerNumber=1 scan=2469"
GFDFSFLPQPPQEK	9|Deamidated	20200710_EXPL2_Evo2_PR_SA_100spd_DDA_Ancient_PrimateBone_Gorilla-gorilla_Gor1.8498.8498.2 File:"20200710_EXPL2_Evo2_PR_SA_100spd_DDA_Ancient_PrimateBone_Gorilla-gorilla_Gor1.raw", NativeID:"controllerType=0 controllerNumber=1 scan=8498"
GSPGEAGRPGEAGLPGAK	9|Oxidation|15|Oxidation	20200710_EXPL2_Evo2_PR_SA_100spd_DDA_Ancient_PrimateBone_Gorilla-gorilla_Gor1.1496.1496.2 File:"20200710_EXPL2_Evo2_PR_SA_100spd_DDA_Ancient_PrimateBone_Gorilla-gorilla_Gor1.raw", NativeID:"controllerType=0 controllerNumber=1 scan=1496"
GPPGAPGAPGAPGPVGPAGK	3|Oxidation|6|Oxidation|9|Oxidation|12|Oxidation	20200710_EXPL2_Evo2_PR_SA_100spd_DDA_Ancient_PrimateBone_Gorilla-gorilla_Gor1.1805.1805.2 File:"20200710_EXPL2_Evo2_PR_SA_100spd_DDA_Ancient_PrimateBone_Gorilla-gorilla_Gor1.raw", NativeID:"controllerType=0 controllerNumber=1 scan=1805"
DGEAGAQGPPGPAGPAGER		20200710_EXPL2_Evo2_PR_SA_100spd_DDA_Ancient_PrimateBone_Gorilla-gorilla_Gor1.2040.2040.2 File:"20200710_EXPL2_Evo2_PR_SA_100spd_DDA_Ancient_PrimateBone_Gorilla-gorilla_Gor1.raw", NativeID:"controllerType=0 controllerNumber=1 scan=2040"
GPPGEPGEPGASGPMGPR	3|Oxidation|6|Oxidation|9|Oxidation|15|Oxidation	20200710_EXPL2_Evo2_PR_SA_100spd_DDA_Ancient_PrimateBone_Gorilla-gorilla_Gor1.1414.1414.2 File:"20200710_EXPL2_Evo2_PR_SA_100spd_DDA_Ancient_PrimateBone_Gorilla-gorilla_Gor1.raw", NativeID:"controllerType=0 controllerNumber=1 scan=1414"
PGEQGVPGDLGAPGPSGAR	1|Oxidation|15|Oxidation	20200710_EXPL2_Evo2_PR_SA_100spd_DDA_Ancient_PrimateBone_Gorilla-gorilla_Gor1.3054.3054.2 File:"20200710_EXPL2_Evo2_PR_SA_100spd_DDA_Ancient_PrimateBone_Gorilla-gorilla_Gor1.raw", NativeID:"controllerType=0 controllerNumber=1 scan=3054"
GEPGSPGENGAPGQMGPR	3|Oxidation|6|Oxidation|12|Oxidation|15|Oxidation	20200710_EXPL2_Evo2_PR_SA_100spd_DDA_Ancient_PrimateBone_Gorilla-gorilla_Gor1.1077.1077.2 File:"20200710_EXPL2_Evo2_PR_SA_100spd_DDA_Ancient_PrimateBone_Gorilla-gorilla_Gor1.raw", NativeID:"controllerType=0 controllerNumber=1 scan=1077"
ADGPAGAPGTPGPQGIAGQR	8|Oxidation	20200710_EXPL2_Evo2_PR_SA_100spd_DDA_Ancient_PrimateBone_Gorilla-gorilla_Gor1.2760.2760.2 File:"20200710_EXPL2_Evo2_PR_SA_100spd_DDA_Ancient_PrimateBone_Gorilla-gorilla_Gor1.raw", NativeID:"controllerType=0 controllerNumber=1 scan=2760"
GPPGPMGPPGLAGPPGESGR	6|Oxidation	20200710_EXPL2_Evo2_PR_SA_100spd_DDA_Ancient_PrimateBone_Gorilla-gorilla_Gor1.4130.4130.2 File:"20200710_EXPL2_Evo2_PR_SA_100spd_DDA_Ancient_PrimateBone_Gorilla-gorilla_Gor1.raw", NativeID:"controllerType=0 controllerNumber=1 scan=4130"
VGPPGPSGNAGPPGPPGPAGK	4|Oxidation|13|Oxidation|16|Oxidation	20200710_EXPL2_Evo2_PR_SA_100spd_DDA_Ancient_PrimateBone_Gorilla-gorilla_Gor1.2375.2375.2 File:"20200710_EXPL2_Evo2_PR_SA_100spd_DDA_Ancient_PrimateBone_Gorilla-gorilla_Gor1.raw", NativeID:"controllerType=0 controllerNumber=1 scan=2375"
GPPGPTGPAGPPGFPGAVGAK	3|Oxidation|12|Oxidation|15|Oxidation	20200710_EXPL2_Evo2_PR_SA_100spd_DDA_Ancient_PrimateBone_Gorilla-gorilla_Gor1.4148.4148.3 File:"20200710_EXPL2_Evo2_PR_SA_100spd_DDA_Ancient_PrimateBone_Gorilla-gorilla_Gor1.raw", NativeID:"controllerType=0 controllerNumber=1 scan=4148"
PAGRPGEVGPPGPPGPAGEK	5|Oxidation|11|Oxidation|14|Oxidation	20200710_EXPL2_Evo2_PR_SA_100spd_DDA_Ancient_PrimateBone_Gorilla-gorilla_Gor1.1566.1566.3 File:"20200710_EXPL2_Evo2_PR_SA_100spd_DDA_Ancient_PrimateBone_Gorilla-gorilla_Gor1.raw", NativeID:"controllerType=0 controllerNumber=1 scan=1566"
GSEGPQGVRGEPGPPGPAGAA	12|Oxidation|15|Oxidation	20200710_EXPL2_Evo2_PR_SA_100spd_DDA_Ancient_PrimateBone_Gorilla-gorilla_Gor1.2086.2086.2 File:"20200710_EXPL2_Evo2_PR_SA_100spd_DDA_Ancient_PrimateBone_Gorilla-gorilla_Gor1.raw", NativeID:"controllerType=0 controllerNumber=1 scan=2086"
GETGPAGRPGEVGPPGPPGPA	9|Oxidation|15|Oxidation|18|Oxidation	20200710_EXPL2_Evo2_PR_SA_100spd_DDA_Ancient_PrimateBone_Gorilla-gorilla_Gor1.2303.2303.2 File:"20200710_EXPL2_Evo2_PR_SA_100spd_DDA_Ancient_PrimateBone_Gorilla-gorilla_Gor1.raw", NativeID:"controllerType=0 controllerNumber=1 scan=2303"
AGPPGPTGPAGPPGFPGAVGAK	4|Oxidation|13|Oxidation|16|Oxidation	20200710_EXPL2_Evo2_PR_SA_100spd_DDA_Ancient_PrimateBone_Gorilla-gorilla_Gor1.4224.4224.2 File:"20200710_EXPL2_Evo2_PR_SA_100spd_DDA_Ancient_PrimateBone_Gorilla-gorilla_Gor1.raw", NativeID:"controllerType=0 controllerNumber=1 scan=4224"
GNDGATGAAGPPGPTGPAGPPGF	12|Oxidation|21|Oxidation	20200710_EXPL2_Evo2_PR_SA_100spd_DDA_Ancient_PrimateBone_Gorilla-gorilla_Gor1.5410.5410.2 File:"20200710_EXPL2_Evo2_PR_SA_100spd_DDA_Ancient_PrimateBone_Gorilla-gorilla_Gor1.raw", NativeID:"controllerType=0 controllerNumber=1 scan=5410"
GETGPAGRPGEVGPPGPPGPAG	9|Oxidation|15|Oxidation|18|Oxidation	20200710_EXPL2_Evo2_PR_SA_100spd_DDA_Ancient_PrimateBone_Gorilla-gorilla_Gor1.2246.2246.2 File:"20200710_EXPL2_Evo2_PR_SA_100spd_DDA_Ancient_PrimateBone_Gorilla-gorilla_Gor1.raw", NativeID:"controllerType=0 controllerNumber=1 scan=2246"
AAGPPGPTGPAGPPGFPGAVGAK	5|Oxidation|14|Oxidation|17|Oxidation	20200710_EXPL2_Evo2_PR_SA_100spd_DDA_Ancient_PrimateBone_Gorilla-gorilla_Gor1.4253.4253.3 File:"20200710_EXPL2_Evo2_PR_SA_100spd_DDA_Ancient_PrimateBone_Gorilla-gorilla_Gor1.raw", NativeID:"controllerType=0 controllerNumber=1 scan=4253"
GAPGDRGEPGPPGPAGFAGPPG	3|Oxidation|9|Oxidation|12|Oxidation|21|Oxidation	20200710_EXPL2_Evo2_PR_SA_100spd_DDA_Ancient_PrimateBone_Gorilla-gorilla_Gor1.3295.3295.2 File:"20200710_EXPL2_Evo2_PR_SA_100spd_DDA_Ancient_PrimateBone_Gorilla-gorilla_Gor1.raw", NativeID:"controllerType=0 controllerNumber=1 scan=3295"
TGPPGPAGQDGRPGPPGPPGAR	4|Oxidation|13|Oxidation|16|Oxidation|19|Oxidation	20200710_EXPL2_Evo2_PR_SA_100spd_DDA_Ancient_PrimateBone_Gorilla-gorilla_Gor1.1341.1341.3 File:"20200710_EXPL2_Evo2_PR_SA_100spd_DDA_Ancient_PrimateBone_Gorilla-gorilla_Gor1.raw", NativeID:"controllerType=0 controllerNumber=1 scan=1341"
GSPGADGPAGAPGTPGPQGIAGQR		20200710_EXPL2_Evo2_PR_SA_100spd_DDA_Ancient_PrimateBone_Gorilla-gorilla_Gor1.3365.3365.2 File:"20200710_EXPL2_Evo2_PR_SA_100spd_DDA_Ancient_PrimateBone_Gorilla-gorilla_Gor1.raw", NativeID:"controllerType=0 controllerNumber=1 scan=3365"
TGDAGPVGPPGPPGPPGPPGPPSG	10|Oxidation|13|Oxidation|16|Oxidation|19|Oxidation	20200710_EXPL2_Evo2_PR_SA_100spd_DDA_Ancient_PrimateBone_Gorilla-gorilla_Gor1.3730.3730.2 File:"20200710_EXPL2_Evo2_PR_SA_100spd_DDA_Ancient_PrimateBone_Gorilla-gorilla_Gor1.raw", NativeID:"controllerType=0 controllerNumber=1 scan=3730"
PGEQGVPGDLGAPGPSGARGER	1|Oxidation|7|Oxidation|13|Oxidation	20200710_EXPL2_Evo2_PR_SA_100spd_DDA_Ancient_PrimateBone_Gorilla-gorilla_Gor1.1938.1938.3 File:"20200710_EXPL2_Evo2_PR_SA_100spd_DDA_Ancient_PrimateBone_Gorilla-gorilla_Gor1.raw", NativeID:"controllerType=0 controllerNumber=1 scan=1938"
GEPGPPGPAGFAGPPGADGQPGAK	3|Oxidation|6|Oxidation|15|Oxidation	20200710_EXPL2_Evo2_PR_SA_100spd_DDA_Ancient_PrimateBone_Gorilla-gorilla_Gor1.3443.3443.2 File:"20200710_EXPL2_Evo2_PR_SA_100spd_DDA_Ancient_PrimateBone_Gorilla-gorilla_Gor1.raw", NativeID:"controllerType=0 controllerNumber=1 scan=3443"
GETGPAGPPGAPGAPGAPGPVGPAGK	9|Oxidation|18|Oxidation	20200710_EXPL2_Evo2_PR_SA_100spd_DDA_Ancient_PrimateBone_Gorilla-gorilla_Gor1.3132.3132.2 File:"20200710_EXPL2_Evo2_PR_SA_100spd_DDA_Ancient_PrimateBone_Gorilla-gorilla_Gor1.raw", NativeID:"controllerType=0 controllerNumber=1 scan=3132"
GAPGDRGEPGPPGPAGFAGPPGAD	3|Oxidation|9|Oxidation|12|Oxidation|21|Oxidation	20200710_EXPL2_Evo2_PR_SA_100spd_DDA_Ancient_PrimateBone_Gorilla-gorilla_Gor1.3582.3582.2 File:"20200710_EXPL2_Evo2_PR_SA_100spd_DDA_Ancient_PrimateBone_Gorilla-gorilla_Gor1.raw", NativeID:"controllerType=0 controllerNumber=1 scan=3582"
GETGPAGRPGEVGPPGPPGPAGEK	9|Oxidation|15|Oxidation	20200710_EXPL2_Evo2_PR_SA_100spd_DDA_Ancient_PrimateBone_Gorilla-gorilla_Gor1.2063.2063.3 File:"20200710_EXPL2_Evo2_PR_SA_100spd_DDA_Ancient_PrimateBone_Gorilla-gorilla_Gor1.raw", NativeID:"controllerType=0 controllerNumber=1 scan=2063"
ATGAAGPPGPTGPAGPPGFPGAVGAK	8|Oxidation|17|Oxidation|20|Oxidation	20200710_EXPL2_Evo2_PR_SA_100spd_DDA_Ancient_PrimateBone_Gorilla-gorilla_Gor1.4276.4276.3 File:"20200710_EXPL2_Evo2_PR_SA_100spd_DDA_Ancient_PrimateBone_Gorilla-gorilla_Gor1.raw", NativeID:"controllerType=0 controllerNumber=1 scan=4276"
GDAGAPGAPGSQGAPGLQGMPGER	6|Oxidation|9|Oxidation|15|Oxidation|20|Oxidation|21|Oxidation	20200710_EXPL2_Evo2_PR_SA_100spd_DDA_Ancient_PrimateBone_Gorilla-gorilla_Gor1.2141.2141.2 File:"20200710_EXPL2_Evo2_PR_SA_100spd_DDA_Ancient_PrimateBone_Gorilla-gorilla_Gor1.raw", NativeID:"controllerType=0 controllerNumber=1 scan=2141"
GATGAAGPPGPTGPAGPPGFPGAVGAK	9|Oxidation|18|Oxidation|21|Oxidation	20200710_EXPL2_Evo2_PR_SA_100spd_DDA_Ancient_PrimateBone_Gorilla-gorilla_Gor1.4345.4345.2 File:"20200710_EXPL2_Evo2_PR_SA_100spd_DDA_Ancient_PrimateBone_Gorilla-gorilla_Gor1.raw", NativeID:"controllerType=0 controllerNumber=1 scan=4345"
TGDAGPVGPPGPPGPPGPPGPPSGGF	10|Oxidation|13|Oxidation|16|Oxidation|19|Oxidation	20200710_EXPL2_Evo2_PR_SA_100spd_DDA_Ancient_PrimateBone_Gorilla-gorilla_Gor1.5760.5760.2 File:"20200710_EXPL2_Evo2_PR_SA_100spd_DDA_Ancient_PrimateBone_Gorilla-gorilla_Gor1.raw", NativeID:"controllerType=0 controllerNumber=1 scan=5760"
GEPGPPGPAGAAGPAGNPGADGQPGAK	5|Oxidation|6|Oxidation|18|Oxidation|23|Deamidated	20200710_EXPL2_Evo2_PR_SA_100spd_DDA_Ancient_PrimateBone_Gorilla-gorilla_Gor1.2005.2005.3 File:"20200710_EXPL2_Evo2_PR_SA_100spd_DDA_Ancient_PrimateBone_Gorilla-gorilla_Gor1.raw", NativeID:"controllerType=0 controllerNumber=1 scan=2005"
GEQGPAGSPGFQGLPGPAGPPGEAGK	9|Oxidation|15|Oxidation|21|Oxidation	20200710_EXPL2_Evo2_PR_SA_100spd_DDA_Ancient_PrimateBone_Gorilla-gorilla_Gor1.4325.4325.2 File:"20200710_EXPL2_Evo2_PR_SA_100spd_DDA_Ancient_PrimateBone_Gorilla-gorilla_Gor1.raw", NativeID:"controllerType=0 controllerNumber=1 scan=4325"
DRGETGPAGPPGAPGAPGAPGPVGPAGK	11|Oxidation|14|Oxidation|20|Oxidation	20200710_EXPL2_Evo2_PR_SA_100spd_DDA_Ancient_PrimateBone_Gorilla-gorilla_Gor1.2365.2365.3 File:"20200710_EXPL2_Evo2_PR_SA_100spd_DDA_Ancient_PrimateBone_Gorilla-gorilla_Gor1.raw", NativeID:"controllerType=0 controllerNumber=1 scan=2365"
GDRGETGPAGPPGAPGAPGAPGPVGPAGK	12|Oxidation	20200710_EXPL2_Evo2_PR_SA_100spd_DDA_Ancient_PrimateBone_Gorilla-gorilla_Gor1.2959.2959.3 File:"20200710_EXPL2_Evo2_PR_SA_100spd_DDA_Ancient_PrimateBone_Gorilla-gorilla_Gor1.raw", NativeID:"controllerType=0 controllerNumber=1 scan=2959"
NDGATGAAGPPGPTGPAGPPGFPGAVGAK	11|Oxidation|20|Oxidation|23|Oxidation	20200710_EXPL2_Evo2_PR_SA_100spd_DDA_Ancient_PrimateBone_Gorilla-gorilla_Gor1.4445.4445.3 File:"20200710_EXPL2_Evo2_PR_SA_100spd_DDA_Ancient_PrimateBone_Gorilla-gorilla_Gor1.raw", NativeID:"controllerType=0 controllerNumber=1 scan=4445"
GNDGATGAAGPPGPTGPAGPPGFPGAVGAK	12|Oxidation|21|Oxidation	20200710_EXPL2_Evo2_PR_SA_100spd_DDA_Ancient_PrimateBone_Gorilla-gorilla_Gor1.5235.5235.3 File:"20200710_EXPL2_Evo2_PR_SA_100spd_DDA_Ancient_PrimateBone_Gorilla-gorilla_Gor1.raw", NativeID:"controllerType=0 controllerNumber=1 scan=5235"
TGDAGPVGPPGPPGPPGPPGPPSGGFDF	10|Oxidation|13|Oxidation|16|Oxidation|19|Oxidation	20200710_EXPL2_Evo2_PR_SA_100spd_DDA_Ancient_PrimateBone_Gorilla-gorilla_Gor1.7390.7390.2 File:"20200710_EXPL2_Evo2_PR_SA_100spd_DDA_Ancient_PrimateBone_Gorilla-gorilla_Gor1.raw", NativeID:"controllerType=0 controllerNumber=1 scan=7390"
FSGLQGPPGPPGSPGEQGPSGASGPAGPR	5|Deamidated|8|Oxidation|11|Oxidation|14|Oxidation|17|Deamidated	20200710_EXPL2_Evo2_PR_SA_100spd_DDA_Ancient_PrimateBone_Gorilla-gorilla_Gor1.4337.4337.3 File:"20200710_EXPL2_Evo2_PR_SA_100spd_DDA_Ancient_PrimateBone_Gorilla-gorilla_Gor1.raw", NativeID:"controllerType=0 controllerNumber=1 scan=4337"
GFSGLQGPPGPPGSPGEQGPSGASGPAGPR		20200710_EXPL2_Evo2_PR_SA_100spd_DDA_Ancient_PrimateBone_Gorilla-gorilla_Gor1.5239.5239.3 File:"20200710_EXPL2_Evo2_PR_SA_100spd_DDA_Ancient_PrimateBone_Gorilla-gorilla_Gor1.raw", NativeID:"controllerType=0 controllerNumber=1 scan=5239"
GAPGDRGEPGPPGPAGFAGPPGADGQPGAK	3|Oxidation|9|Oxidation|12|Oxidation|26|Deamidated	20200710_EXPL2_Evo2_PR_SA_100spd_DDA_Ancient_PrimateBone_Gorilla-gorilla_Gor1.3425.3425.3 File:"20200710_EXPL2_Evo2_PR_SA_100spd_DDA_Ancient_PrimateBone_Gorilla-gorilla_Gor1.raw", NativeID:"controllerType=0 controllerNumber=1 scan=3425"
QGPSGASGERGPPGPMGPPGLAGPPGESGR	13|Oxidation|16|Oxidation	20200710_EXPL2_Evo2_PR_SA_100spd_DDA_Ancient_PrimateBone_Gorilla-gorilla_Gor1.3259.3259.2 File:"20200710_EXPL2_Evo2_PR_SA_100spd_DDA_Ancient_PrimateBone_Gorilla-gorilla_Gor1.raw", NativeID:"controllerType=0 controllerNumber=1 scan=3259"
RGFSGLQGPPGPPGSPGEQGPSGASGPAGPR	10|Oxidation|13|Oxidation|16|Oxidation	20200710_EXPL2_Evo2_PR_SA_100spd_DDA_Ancient_PrimateBone_Gorilla-gorilla_Gor1.3521.3521.3 File:"20200710_EXPL2_Evo2_PR_SA_100spd_DDA_Ancient_PrimateBone_Gorilla-gorilla_Gor1.raw", NativeID:"controllerType=0 controllerNumber=1 scan=3521"
GVPGPPGAVGPAGKDGEAGAQGPPGPAGPAGER	3|Oxidation|6|Oxidation|21|Deamidated|24|Oxidation	20200710_EXPL2_Evo2_PR_SA_100spd_DDA_Ancient_PrimateBone_Gorilla-gorilla_Gor1.2743.2743.3 File:"20200710_EXPL2_Evo2_PR_SA_100spd_DDA_Ancient_PrimateBone_Gorilla-gorilla_Gor1.raw", NativeID:"controllerType=0 controllerNumber=1 scan=2743"
GSEGPQGVRGEPGPPGPAGAAGPAGNPGADGQPGAK	12|Oxidation|15|Oxidation|27|Oxidation|33|Oxidation	20200710_EXPL2_Evo2_PR_SA_100spd_DDA_Ancient_PrimateBone_Gorilla-gorilla_Gor1.1833.1833.3 File:"20200710_EXPL2_Evo2_PR_SA_100spd_DDA_Ancient_PrimateBone_Gorilla-gorilla_Gor1.raw", NativeID:"controllerType=0 controllerNumber=1 scan=1833"
DGEAGAQGPPGPAGPAGERGEQGPAGSPGFQGLPGPAGPPGEAGK	7|Deamidated|12|Oxidation|22|Deamidated|28|Oxidation|31|Deamidated|34|Oxidation|40|Oxidation	20200710_EXPL2_Evo2_PR_SA_100spd_DDA_Ancient_PrimateBone_Gorilla-gorilla_Gor1.4692.4692.3 File:"20200710_EXPL2_Evo2_PR_SA_100spd_DDA_Ancient_PrimateBone_Gorilla-gorilla_Gor1.raw", NativeID:"controllerType=0 controllerNumber=1 scan=4692"
GEQGPAGSPGFQGLPGPAGPPGEAGKPGEQGVPGDLGAPGPSGAR	9|Oxidation|15|Oxidation|21|Oxidation|27|Oxidation|30|Deamidated|33|Oxidation|39|Oxidation	20200710_EXPL2_Evo2_PR_SA_100spd_DDA_Ancient_PrimateBone_Gorilla-gorilla_Gor1.4668.4668.3 File:"20200710_EXPL2_Evo2_PR_SA_100spd_DDA_Ancient_PrimateBone_Gorilla-gorilla_Gor1.raw", NativeID:"controllerType=0 controllerNumber=1 scan=4668"
REGSPGAEGSPGR	11|Oxidation	20200710_EXPL2_Evo2_PR_SA_100spd_DDA_Ancient_PrimateBone_Gorilla-gorilla_Gor1.824.824.2 File:"20200710_EXPL2_Evo2_PR_SA_100spd_DDA_Ancient_PrimateBone_Gorilla-gorilla_Gor1.raw", NativeID:"controllerType=0 controllerNumber=1 scan=824"
GNSGEPGAPGNKGDTGAK	6|Oxidation|9|Oxidation|11|Deamidated	20200710_EXPL2_Evo2_PR_SA_100spd_DDA_Ancient_PrimateBone_Gorilla-gorilla_Gor1.1046.1046.2 File:"20200710_EXPL2_Evo2_PR_SA_100spd_DDA_Ancient_PrimateBone_Gorilla-gorilla_Gor1.raw", NativeID:"controllerType=0 controllerNumber=1 scan=1046"
GLTGPIGPPGPAGAPGDKGEAGPSGPAGPTGAR	9|Oxidation|15|Oxidation|23|Oxidation	20200710_EXPL2_Evo2_PR_SA_100spd_DDA_Ancient_PrimateBone_Gorilla-gorilla_Gor1.3838.3838.3 File:"20200710_EXPL2_Evo2_PR_SA_100spd_DDA_Ancient_PrimateBone_Gorilla-gorilla_Gor1.raw", NativeID:"controllerType=0 controllerNumber=1 scan=3838"
XP_025852240.1 collagen alpha-1(XI) chain [Vulpes vulpes]
LGVPGLPGYPGR	4|Oxidation|7|Oxidation|10|Oxidation	20200710_EXPL2_Evo2_PR_SA_100spd_DDA_Ancient_PrimateBone_Gorilla-gorilla_Gor1.5075.5075.2 File:"20200710_EXPL2_Evo2_PR_SA_100spd_DDA_Ancient_PrimateBone_Gorilla-gorilla_Gor1.raw", NativeID:"controllerType=0 controllerNumber=1 scan=5075"
AIVDTNGITVFGTR	6|Deamidated	20200710_EXPL2_Evo2_PR_SA_100spd_DDA_Ancient_PrimateBone_Gorilla-gorilla_Gor1.6829.6829.2 File:"20200710_EXPL2_Evo2_PR_SA_100spd_DDA_Ancient_PrimateBone_Gorilla-gorilla_Gor1.raw", NativeID:"controllerType=0 controllerNumber=1 scan=6829"
XP_025837829.1 collagen alpha-1(V) chain [Vulpes vulpes]
LGVPGLPGYPGR	4|Oxidation|7|Oxidation|10|Oxidation	20200710_EXPL2_Evo2_PR_SA_100spd_DDA_Ancient_PrimateBone_Gorilla-gorilla_Gor1.5075.5075.2 File:"20200710_EXPL2_Evo2_PR_SA_100spd_DDA_Ancient_PrimateBone_Gorilla-gorilla_Gor1.raw", NativeID:"controllerType=0 controllerNumber=1 scan=5075"
GPAGPMGLTGR	6|Oxidation	20200710_EXPL2_Evo2_PR_SA_100spd_DDA_Ancient_PrimateBone_Gorilla-gorilla_Gor1.2142.2142.2 File:"20200710_EXPL2_Evo2_PR_SA_100spd_DDA_Ancient_PrimateBone_Gorilla-gorilla_Gor1.raw", NativeID:"controllerType=0 controllerNumber=1 scan=2142"
Taxonomic match: Bos taurus Average Score= [0.49842692]
Containing these species:Bos taurus
NP_001001135.2 collagen alpha-1(II) chain isoform 1 preproprotein [Bos taurus]
VGLPGQR	4|Oxidation|6|Deamidated	20200710_EXPL2_Evo2_PR_SA_100spd_DDA_Ancient_PrimateBone_Gorilla-gorilla_Gor1.2845.2845.2 File:"20200710_EXPL2_Evo2_PR_SA_100spd_DDA_Ancient_PrimateBone_Gorilla-gorilla_Gor1.raw", NativeID:"controllerType=0 controllerNumber=1 scan=2845"
GLTGPIGPPGPA	9|Oxidation	20200710_EXPL2_Evo2_PR_SA_100spd_DDA_Ancient_PrimateBone_Gorilla-gorilla_Gor1.5516.5516.2 File:"20200710_EXPL2_Evo2_PR_SA_100spd_DDA_Ancient_PrimateBone_Gorilla-gorilla_Gor1.raw", NativeID:"controllerType=0 controllerNumber=1 scan=5516"
PGLPGPSGEPGK	4|Oxidation	20200710_EXPL2_Evo2_PR_SA_100spd_DDA_Ancient_PrimateBone_Gorilla-gorilla_Gor1.5002.5002.2 File:"20200710_EXPL2_Evo2_PR_SA_100spd_DDA_Ancient_PrimateBone_Gorilla-gorilla_Gor1.raw", NativeID:"controllerType=0 controllerNumber=1 scan=5002"
GPPGATGFPGAAGR	3|Oxidation|9|Oxidation	20200710_EXPL2_Evo2_PR_SA_100spd_DDA_Ancient_PrimateBone_Gorilla-gorilla_Gor1.2254.2254.2 File:"20200710_EXPL2_Evo2_PR_SA_100spd_DDA_Ancient_PrimateBone_Gorilla-gorilla_Gor1.raw", NativeID:"controllerType=0 controllerNumber=1 scan=2254"
GFPGLPGPSGEPGK	3|Oxidation|6|Oxidation	20200710_EXPL2_Evo2_PR_SA_100spd_DDA_Ancient_PrimateBone_Gorilla-gorilla_Gor1.4538.4538.2 File:"20200710_EXPL2_Evo2_PR_SA_100spd_DDA_Ancient_PrimateBone_Gorilla-gorilla_Gor1.raw", NativeID:"controllerType=0 controllerNumber=1 scan=4538"
PAGFAGPPGADGQPGAK	8|Oxidation	20200710_EXPL2_Evo2_PR_SA_100spd_DDA_Ancient_PrimateBone_Gorilla-gorilla_Gor1.2637.2637.2 File:"20200710_EXPL2_Evo2_PR_SA_100spd_DDA_Ancient_PrimateBone_Gorilla-gorilla_Gor1.raw", NativeID:"controllerType=0 controllerNumber=1 scan=2637"
EGSPGADGPPGR	4|Oxidation|10|Oxidation	20200710_EXPL2_Evo2_PR_SA_100spd_DDA_Ancient_PrimateBone_Gorilla-gorilla_Gor1.961.961.2 File:"20200710_EXPL2_Evo2_PR_SA_100spd_DDA_Ancient_PrimateBone_Gorilla-gorilla_Gor1.raw", NativeID:"controllerType=0 controllerNumber=1 scan=961"
GFPGQDGLAGPK	3|Oxidation|5|Deamidated	20200710_EXPL2_Evo2_PR_SA_100spd_DDA_Ancient_PrimateBone_Gorilla-gorilla_Gor1.3622.3622.2 File:"20200710_EXPL2_Evo2_PR_SA_100spd_DDA_Ancient_PrimateBone_Gorilla-gorilla_Gor1.raw", NativeID:"controllerType=0 controllerNumber=1 scan=3622"
GQPGVMGFPGPK	3|Oxidation|6|Oxidation|9|Oxidation	20200710_EXPL2_Evo2_PR_SA_100spd_DDA_Ancient_PrimateBone_Gorilla-gorilla_Gor1.2607.2607.2 File:"20200710_EXPL2_Evo2_PR_SA_100spd_DDA_Ancient_PrimateBone_Gorilla-gorilla_Gor1.raw", NativeID:"controllerType=0 controllerNumber=1 scan=2607"
GLTGRPGDAGPQGK	6|Oxidation	20200710_EXPL2_Evo2_PR_SA_100spd_DDA_Ancient_PrimateBone_Gorilla-gorilla_Gor1.1206.1206.2 File:"20200710_EXPL2_Evo2_PR_SA_100spd_DDA_Ancient_PrimateBone_Gorilla-gorilla_Gor1.raw", NativeID:"controllerType=0 controllerNumber=1 scan=1206"
ALLIQGSNDVEIR	8|Deamidated	20200710_EXPL2_Evo2_PR_SA_100spd_DDA_Ancient_PrimateBone_Gorilla-gorilla_Gor1.6211.6211.2 File:"20200710_EXPL2_Evo2_PR_SA_100spd_DDA_Ancient_PrimateBone_Gorilla-gorilla_Gor1.raw", NativeID:"controllerType=0 controllerNumber=1 scan=6211"
AQGPPGATGFPGAAGR	4|Oxidation|5|Oxidation|11|Oxidation	20200710_EXPL2_Evo2_PR_SA_100spd_DDA_Ancient_PrimateBone_Gorilla-gorilla_Gor1.2434.2434.3 File:"20200710_EXPL2_Evo2_PR_SA_100spd_DDA_Ancient_PrimateBone_Gorilla-gorilla_Gor1.raw", NativeID:"controllerType=0 controllerNumber=1 scan=2434"
GAQGPPGATGFPGAAGR	12|Oxidation	20200710_EXPL2_Evo2_PR_SA_100spd_DDA_Ancient_PrimateBone_Gorilla-gorilla_Gor1.2895.2895.2 File:"20200710_EXPL2_Evo2_PR_SA_100spd_DDA_Ancient_PrimateBone_Gorilla-gorilla_Gor1.raw", NativeID:"controllerType=0 controllerNumber=1 scan=2895"
DGANGIPGPIGPPGPR	7|Oxidation|13|Oxidation|15|Oxidation	20200710_EXPL2_Evo2_PR_SA_100spd_DDA_Ancient_PrimateBone_Gorilla-gorilla_Gor1.3327.3327.2 File:"20200710_EXPL2_Evo2_PR_SA_100spd_DDA_Ancient_PrimateBone_Gorilla-gorilla_Gor1.raw", NativeID:"controllerType=0 controllerNumber=1 scan=3327"
GPPGPPGKPGDDGEAGK	3|Oxidation|6|Oxidation|9|Oxidation	20200710_EXPL2_Evo2_PR_SA_100spd_DDA_Ancient_PrimateBone_Gorilla-gorilla_Gor1.986.986.2 File:"20200710_EXPL2_Evo2_PR_SA_100spd_DDA_Ancient_PrimateBone_Gorilla-gorilla_Gor1.raw", NativeID:"controllerType=0 controllerNumber=1 scan=986"
GLTGPIGPPGPAGANGEK	9|Oxidation|15|Deamidated	20200710_EXPL2_Evo2_PR_SA_100spd_DDA_Ancient_PrimateBone_Gorilla-gorilla_Gor1.3992.3992.2 File:"20200710_EXPL2_Evo2_PR_SA_100spd_DDA_Ancient_PrimateBone_Gorilla-gorilla_Gor1.raw", NativeID:"controllerType=0 controllerNumber=1 scan=3992"
DGETGAAGPPGPAGPAGER	10|Oxidation	20200710_EXPL2_Evo2_PR_SA_100spd_DDA_Ancient_PrimateBone_Gorilla-gorilla_Gor1.1818.1818.2 File:"20200710_EXPL2_Evo2_PR_SA_100spd_DDA_Ancient_PrimateBone_Gorilla-gorilla_Gor1.raw", NativeID:"controllerType=0 controllerNumber=1 scan=1818"
GESGSPGENGSPGPMGPR	6|Oxidation|12|Oxidation|15|Oxidation	20200710_EXPL2_Evo2_PR_SA_100spd_DDA_Ancient_PrimateBone_Gorilla-gorilla_Gor1.1166.1166.2 File:"20200710_EXPL2_Evo2_PR_SA_100spd_DDA_Ancient_PrimateBone_Gorilla-gorilla_Gor1.raw", NativeID:"controllerType=0 controllerNumber=1 scan=1166"
PGDQGVPGEAGAPGLVGPR	13|Oxidation	20200710_EXPL2_Evo2_PR_SA_100spd_DDA_Ancient_PrimateBone_Gorilla-gorilla_Gor1.4176.4176.2 File:"20200710_EXPL2_Evo2_PR_SA_100spd_DDA_Ancient_PrimateBone_Gorilla-gorilla_Gor1.raw", NativeID:"controllerType=0 controllerNumber=1 scan=4176"
VGPPGSNGNPGPPGPPGPSGK	4|Oxidation|10|Oxidation|13|Oxidation|16|Oxidation	20200710_EXPL2_Evo2_PR_SA_100spd_DDA_Ancient_PrimateBone_Gorilla-gorilla_Gor1.1582.1582.2 File:"20200710_EXPL2_Evo2_PR_SA_100spd_DDA_Ancient_PrimateBone_Gorilla-gorilla_Gor1.raw", NativeID:"controllerType=0 controllerNumber=1 scan=1582"
~QGDRGEAGAQGPMGPAGPAGAR	13|Oxidation	20200710_EXPL2_Evo2_PR_SA_100spd_DDA_Ancient_PrimateBone_Gorilla-gorilla_Gor1.1419.1419.2 File:"20200710_EXPL2_Evo2_PR_SA_100spd_DDA_Ancient_PrimateBone_Gorilla-gorilla_Gor1.raw", NativeID:"controllerType=0 controllerNumber=1 scan=1419"
GFTGLQGLPGPPGPSGDQGASGPAGPSGPR	9|Oxidation	20200710_EXPL2_Evo2_PR_SA_100spd_DDA_Ancient_PrimateBone_Gorilla-gorilla_Gor1.6067.6067.2 File:"20200710_EXPL2_Evo2_PR_SA_100spd_DDA_Ancient_PrimateBone_Gorilla-gorilla_Gor1.raw", NativeID:"controllerType=0 controllerNumber=1 scan=6067"
GPPGPAGAPGPQGFQGNPGEPGEPGVSGPMGPR	3|Oxidation|9|Oxidation|12|Deamidated|24|Oxidation|30|Oxidation	20200710_EXPL2_Evo2_PR_SA_100spd_DDA_Ancient_PrimateBone_Gorilla-gorilla_Gor1.4209.4209.3 File:"20200710_EXPL2_Evo2_PR_SA_100spd_DDA_Ancient_PrimateBone_Gorilla-gorilla_Gor1.raw", NativeID:"controllerType=0 controllerNumber=1 scan=4209"
XP_059741223.1 collagen alpha-3(VI) chain [Bos taurus]
SGFPLLK		20200710_EXPL2_Evo2_PR_SA_100spd_DDA_Ancient_PrimateBone_Gorilla-gorilla_Gor1.6033.6033.2 File:"20200710_EXPL2_Evo2_PR_SA_100spd_DDA_Ancient_PrimateBone_Gorilla-gorilla_Gor1.raw", NativeID:"controllerType=0 controllerNumber=1 scan=6033"
ALILVGLER		20200710_EXPL2_Evo2_PR_SA_100spd_DDA_Ancient_PrimateBone_Gorilla-gorilla_Gor1.7090.7090.2 File:"20200710_EXPL2_Evo2_PR_SA_100spd_DDA_Ancient_PrimateBone_Gorilla-gorilla_Gor1.raw", NativeID:"controllerType=0 controllerNumber=1 scan=7090"
~DVVFLIDGSEGVR		20200710_EXPL2_Evo2_PR_SA_100spd_DDA_Ancient_PrimateBone_Gorilla-gorilla_Gor1.7677.7677.2 File:"20200710_EXPL2_Evo2_PR_SA_100spd_DDA_Ancient_PrimateBone_Gorilla-gorilla_Gor1.raw", NativeID:"controllerType=0 controllerNumber=1 scan=7677"
LVDYLDVGFDTTR		20200710_EXPL2_Evo2_PR_SA_100spd_DDA_Ancient_PrimateBone_Gorilla-gorilla_Gor1.7613.7613.2 File:"20200710_EXPL2_Evo2_PR_SA_100spd_DDA_Ancient_PrimateBone_Gorilla-gorilla_Gor1.raw", NativeID:"controllerType=0 controllerNumber=1 scan=7613"
XP_059741392.1 collagen alpha-2(I) chain isoform X1 [Bos taurus]
PPGPPGPAGK	2|Oxidation|5|Oxidation	20200710_EXPL2_Evo2_PR_SA_100spd_DDA_Ancient_PrimateBone_Gorilla-gorilla_Gor1.1162.1162.2 File:"20200710_EXPL2_Evo2_PR_SA_100spd_DDA_Ancient_PrimateBone_Gorilla-gorilla_Gor1.raw", NativeID:"controllerType=0 controllerNumber=1 scan=1162"
GPPGATGFPGAAGR	3|Oxidation|9|Oxidation	20200710_EXPL2_Evo2_PR_SA_100spd_DDA_Ancient_PrimateBone_Gorilla-gorilla_Gor1.2254.2254.2 File:"20200710_EXPL2_Evo2_PR_SA_100spd_DDA_Ancient_PrimateBone_Gorilla-gorilla_Gor1.raw", NativeID:"controllerType=0 controllerNumber=1 scan=2254"
PAGPAGPR		20200710_EXPL2_Evo2_PR_SA_100spd_DDA_Ancient_PrimateBone_Gorilla-gorilla_Gor1.1164.1164.2 File:"20200710_EXPL2_Evo2_PR_SA_100spd_DDA_Ancient_PrimateBone_Gorilla-gorilla_Gor1.raw", NativeID:"controllerType=0 controllerNumber=1 scan=1164"
GAAGIPGGK	6|Oxidation	20200710_EXPL2_Evo2_PR_SA_100spd_DDA_Ancient_PrimateBone_Gorilla-gorilla_Gor1.2182.2182.2 File:"20200710_EXPL2_Evo2_PR_SA_100spd_DDA_Ancient_PrimateBone_Gorilla-gorilla_Gor1.raw", NativeID:"controllerType=0 controllerNumber=1 scan=2182"
GHAGLAGAR		20200710_EXPL2_Evo2_PR_SA_100spd_DDA_Ancient_PrimateBone_Gorilla-gorilla_Gor1.1172.1172.2 File:"20200710_EXPL2_Evo2_PR_SA_100spd_DDA_Ancient_PrimateBone_Gorilla-gorilla_Gor1.raw", NativeID:"controllerType=0 controllerNumber=1 scan=1172"
GVVGPQGAR		20200710_EXPL2_Evo2_PR_SA_100spd_DDA_Ancient_PrimateBone_Gorilla-gorilla_Gor1.1489.1489.2 File:"20200710_EXPL2_Evo2_PR_SA_100spd_DDA_Ancient_PrimateBone_Gorilla-gorilla_Gor1.raw", NativeID:"controllerType=0 controllerNumber=1 scan=1489"
AGPAGPAGPR		20200710_EXPL2_Evo2_PR_SA_100spd_DDA_Ancient_PrimateBone_Gorilla-gorilla_Gor1.1340.1340.2 File:"20200710_EXPL2_Evo2_PR_SA_100spd_DDA_Ancient_PrimateBone_Gorilla-gorilla_Gor1.raw", NativeID:"controllerType=0 controllerNumber=1 scan=1340"
VGPAGAVGPR		20200710_EXPL2_Evo2_PR_SA_100spd_DDA_Ancient_PrimateBone_Gorilla-gorilla_Gor1.2021.2021.2 File:"20200710_EXPL2_Evo2_PR_SA_100spd_DDA_Ancient_PrimateBone_Gorilla-gorilla_Gor1.raw", NativeID:"controllerType=0 controllerNumber=1 scan=2021"
GPAGPSGPAGK		20200710_EXPL2_Evo2_PR_SA_100spd_DDA_Ancient_PrimateBone_Gorilla-gorilla_Gor1.2889.2889.2 File:"20200710_EXPL2_Evo2_PR_SA_100spd_DDA_Ancient_PrimateBone_Gorilla-gorilla_Gor1.raw", NativeID:"controllerType=0 controllerNumber=1 scan=2889"
VGAPGPAGARG	4|Oxidation	20200710_EXPL2_Evo2_PR_SA_100spd_DDA_Ancient_PrimateBone_Gorilla-gorilla_Gor1.1218.1218.2 File:"20200710_EXPL2_Evo2_PR_SA_100spd_DDA_Ancient_PrimateBone_Gorilla-gorilla_Gor1.raw", NativeID:"controllerType=0 controllerNumber=1 scan=1218"
PVGAAGATGAR		20200710_EXPL2_Evo2_PR_SA_100spd_DDA_Ancient_PrimateBone_Gorilla-gorilla_Gor1.1276.1276.2 File:"20200710_EXPL2_Evo2_PR_SA_100spd_DDA_Ancient_PrimateBone_Gorilla-gorilla_Gor1.raw", NativeID:"controllerType=0 controllerNumber=1 scan=1276"
AAGPTGPIGSR		20200710_EXPL2_Evo2_PR_SA_100spd_DDA_Ancient_PrimateBone_Gorilla-gorilla_Gor1.1935.1935.2 File:"20200710_EXPL2_Evo2_PR_SA_100spd_DDA_Ancient_PrimateBone_Gorilla-gorilla_Gor1.raw", NativeID:"controllerType=0 controllerNumber=1 scan=1935"
SGPQGIRGDK		20200710_EXPL2_Evo2_PR_SA_100spd_DDA_Ancient_PrimateBone_Gorilla-gorilla_Gor1.1314.1314.2 File:"20200710_EXPL2_Evo2_PR_SA_100spd_DDA_Ancient_PrimateBone_Gorilla-gorilla_Gor1.raw", NativeID:"controllerType=0 controllerNumber=1 scan=1314"
PGNIGFPGPK	1|Oxidation|7|Oxidation	20200710_EXPL2_Evo2_PR_SA_100spd_DDA_Ancient_PrimateBone_Gorilla-gorilla_Gor1.3320.3320.2 File:"20200710_EXPL2_Evo2_PR_SA_100spd_DDA_Ancient_PrimateBone_Gorilla-gorilla_Gor1.raw", NativeID:"controllerType=0 controllerNumber=1 scan=3320"
PGTPGLPGFK	1|Oxidation|4|Oxidation|7|Oxidation	20200710_EXPL2_Evo2_PR_SA_100spd_DDA_Ancient_PrimateBone_Gorilla-gorilla_Gor1.5424.5424.2 File:"20200710_EXPL2_Evo2_PR_SA_100spd_DDA_Ancient_PrimateBone_Gorilla-gorilla_Gor1.raw", NativeID:"controllerType=0 controllerNumber=1 scan=5424"
PGEPGLMGPR	1|Oxidation|4|Oxidation|7|Oxidation	20200710_EXPL2_Evo2_PR_SA_100spd_DDA_Ancient_PrimateBone_Gorilla-gorilla_Gor1.1743.1743.2 File:"20200710_EXPL2_Evo2_PR_SA_100spd_DDA_Ancient_PrimateBone_Gorilla-gorilla_Gor1.raw", NativeID:"controllerType=0 controllerNumber=1 scan=1743"
PSGPSGLPGER	8|Oxidation	20200710_EXPL2_Evo2_PR_SA_100spd_DDA_Ancient_PrimateBone_Gorilla-gorilla_Gor1.1832.1832.2 File:"20200710_EXPL2_Evo2_PR_SA_100spd_DDA_Ancient_PrimateBone_Gorilla-gorilla_Gor1.raw", NativeID:"controllerType=0 controllerNumber=1 scan=1832"
PGPVGAAGATGAR	1|Oxidation	20200710_EXPL2_Evo2_PR_SA_100spd_DDA_Ancient_PrimateBone_Gorilla-gorilla_Gor1.3065.3065.2 File:"20200710_EXPL2_Evo2_PR_SA_100spd_DDA_Ancient_PrimateBone_Gorilla-gorilla_Gor1.raw", NativeID:"controllerType=0 controllerNumber=1 scan=3065"
SGAAGPTGPIGSR		20200710_EXPL2_Evo2_PR_SA_100spd_DDA_Ancient_PrimateBone_Gorilla-gorilla_Gor1.2006.2006.2 File:"20200710_EXPL2_Evo2_PR_SA_100spd_DDA_Ancient_PrimateBone_Gorilla-gorilla_Gor1.raw", NativeID:"controllerType=0 controllerNumber=1 scan=2006"
FPGTPGLPGFK	2|Oxidation|5|Oxidation|8|Oxidation	20200710_EXPL2_Evo2_PR_SA_100spd_DDA_Ancient_PrimateBone_Gorilla-gorilla_Gor1.5303.5303.2 File:"20200710_EXPL2_Evo2_PR_SA_100spd_DDA_Ancient_PrimateBone_Gorilla-gorilla_Gor1.raw", NativeID:"controllerType=0 controllerNumber=1 scan=5303"
DGNPGNDGPPGR	10|Oxidation	20200710_EXPL2_Evo2_PR_SA_100spd_DDA_Ancient_PrimateBone_Gorilla-gorilla_Gor1.1011.1011.2 File:"20200710_EXPL2_Evo2_PR_SA_100spd_DDA_Ancient_PrimateBone_Gorilla-gorilla_Gor1.raw", NativeID:"controllerType=0 controllerNumber=1 scan=1011"
GPSGPQGIRGDK		20200710_EXPL2_Evo2_PR_SA_100spd_DDA_Ancient_PrimateBone_Gorilla-gorilla_Gor1.1278.1278.2 File:"20200710_EXPL2_Evo2_PR_SA_100spd_DDA_Ancient_PrimateBone_Gorilla-gorilla_Gor1.raw", NativeID:"controllerType=0 controllerNumber=1 scan=1278"
EGPVGLPGIDGR	7|Oxidation	20200710_EXPL2_Evo2_PR_SA_100spd_DDA_Ancient_PrimateBone_Gorilla-gorilla_Gor1.5140.5140.2 File:"20200710_EXPL2_Evo2_PR_SA_100spd_DDA_Ancient_PrimateBone_Gorilla-gorilla_Gor1.raw", NativeID:"controllerType=0 controllerNumber=1 scan=5140"
PGVAGAPGLPGPR	1|Oxidation|7|Oxidation|12|Oxidation	20200710_EXPL2_Evo2_PR_SA_100spd_DDA_Ancient_PrimateBone_Gorilla-gorilla_Gor1.4737.4737.2 File:"20200710_EXPL2_Evo2_PR_SA_100spd_DDA_Ancient_PrimateBone_Gorilla-gorilla_Gor1.raw", NativeID:"controllerType=0 controllerNumber=1 scan=4737"
GEPGNIGFPGPK	3|Oxidation|9|Oxidation	20200710_EXPL2_Evo2_PR_SA_100spd_DDA_Ancient_PrimateBone_Gorilla-gorilla_Gor1.4060.4060.2 File:"20200710_EXPL2_Evo2_PR_SA_100spd_DDA_Ancient_PrimateBone_Gorilla-gorilla_Gor1.raw", NativeID:"controllerType=0 controllerNumber=1 scan=4060"
GFPGTPGLPGFK	3|Oxidation|9|Oxidation	20200710_EXPL2_Evo2_PR_SA_100spd_DDA_Ancient_PrimateBone_Gorilla-gorilla_Gor1.5871.5871.2 File:"20200710_EXPL2_Evo2_PR_SA_100spd_DDA_Ancient_PrimateBone_Gorilla-gorilla_Gor1.raw", NativeID:"controllerType=0 controllerNumber=1 scan=5871"
GPAGPSGPAGKDGR		20200710_EXPL2_Evo2_PR_SA_100spd_DDA_Ancient_PrimateBone_Gorilla-gorilla_Gor1.1054.1054.2 File:"20200710_EXPL2_Evo2_PR_SA_100spd_DDA_Ancient_PrimateBone_Gorilla-gorilla_Gor1.raw", NativeID:"controllerType=0 controllerNumber=1 scan=1054"
EMATQLAFMR	2|Oxidation|9|Oxidation	20200710_EXPL2_Evo2_PR_SA_100spd_DDA_Ancient_PrimateBone_Gorilla-gorilla_Gor1.3877.3877.2 File:"20200710_EXPL2_Evo2_PR_SA_100spd_DDA_Ancient_PrimateBone_Gorilla-gorilla_Gor1.raw", NativeID:"controllerType=0 controllerNumber=1 scan=3877"
ESGAAGPTGPIGSR		20200710_EXPL2_Evo2_PR_SA_100spd_DDA_Ancient_PrimateBone_Gorilla-gorilla_Gor1.2083.2083.2 File:"20200710_EXPL2_Evo2_PR_SA_100spd_DDA_Ancient_PrimateBone_Gorilla-gorilla_Gor1.raw", NativeID:"controllerType=0 controllerNumber=1 scan=2083"
GIPGPVGAAGATGAR	3|Oxidation	20200710_EXPL2_Evo2_PR_SA_100spd_DDA_Ancient_PrimateBone_Gorilla-gorilla_Gor1.2796.2796.3 File:"20200710_EXPL2_Evo2_PR_SA_100spd_DDA_Ancient_PrimateBone_Gorilla-gorilla_Gor1.raw", NativeID:"controllerType=0 controllerNumber=1 scan=2796"
GSDGSVGPVGPAGPIG		20200710_EXPL2_Evo2_PR_SA_100spd_DDA_Ancient_PrimateBone_Gorilla-gorilla_Gor1.5679.5679.2 File:"20200710_EXPL2_Evo2_PR_SA_100spd_DDA_Ancient_PrimateBone_Gorilla-gorilla_Gor1.raw", NativeID:"controllerType=0 controllerNumber=1 scan=5679"
EGPVGLPGIDGRPG	7|Oxidation	20200710_EXPL2_Evo2_PR_SA_100spd_DDA_Ancient_PrimateBone_Gorilla-gorilla_Gor1.5198.5198.2 File:"20200710_EXPL2_Evo2_PR_SA_100spd_DDA_Ancient_PrimateBone_Gorilla-gorilla_Gor1.raw", NativeID:"controllerType=0 controllerNumber=1 scan=5198"
GTAGPSGPSGLPGER		20200710_EXPL2_Evo2_PR_SA_100spd_DDA_Ancient_PrimateBone_Gorilla-gorilla_Gor1.5144.5144.2 File:"20200710_EXPL2_Evo2_PR_SA_100spd_DDA_Ancient_PrimateBone_Gorilla-gorilla_Gor1.raw", NativeID:"controllerType=0 controllerNumber=1 scan=5144"
EPGEPGQTGPAGAR	2|Oxidation|5|Oxidation	20200710_EXPL2_Evo2_PR_SA_100spd_DDA_Ancient_PrimateBone_Gorilla-gorilla_Gor1.1161.1161.2 File:"20200710_EXPL2_Evo2_PR_SA_100spd_DDA_Ancient_PrimateBone_Gorilla-gorilla_Gor1.raw", NativeID:"controllerType=0 controllerNumber=1 scan=1161"
GLPGVAGAPGLPGPR	3|Oxidation|9|Oxidation|14|Oxidation	20200710_EXPL2_Evo2_PR_SA_100spd_DDA_Ancient_PrimateBone_Gorilla-gorilla_Gor1.4402.4402.2 File:"20200710_EXPL2_Evo2_PR_SA_100spd_DDA_Ancient_PrimateBone_Gorilla-gorilla_Gor1.raw", NativeID:"controllerType=0 controllerNumber=1 scan=4402"
PSGISGPPGPPGPAGK	8|Oxidation|11|Oxidation	20200710_EXPL2_Evo2_PR_SA_100spd_DDA_Ancient_PrimateBone_Gorilla-gorilla_Gor1.2114.2114.2 File:"20200710_EXPL2_Evo2_PR_SA_100spd_DDA_Ancient_PrimateBone_Gorilla-gorilla_Gor1.raw", NativeID:"controllerType=0 controllerNumber=1 scan=2114"
GEPGEPGQTGPAGAR	3|Oxidation|6|Oxidation	20200710_EXPL2_Evo2_PR_SA_100spd_DDA_Ancient_PrimateBone_Gorilla-gorilla_Gor1.1174.1174.2 File:"20200710_EXPL2_Evo2_PR_SA_100spd_DDA_Ancient_PrimateBone_Gorilla-gorilla_Gor1.raw", NativeID:"controllerType=0 controllerNumber=1 scan=1174"
GSDGSVGPVGPAGPIGSA		20200710_EXPL2_Evo2_PR_SA_100spd_DDA_Ancient_PrimateBone_Gorilla-gorilla_Gor1.5665.5665.2 File:"20200710_EXPL2_Evo2_PR_SA_100spd_DDA_Ancient_PrimateBone_Gorilla-gorilla_Gor1.raw", NativeID:"controllerType=0 controllerNumber=1 scan=5665"
PGIDGRPGPIGPAGAR	1|Oxidation	20200710_EXPL2_Evo2_PR_SA_100spd_DDA_Ancient_PrimateBone_Gorilla-gorilla_Gor1.5641.5641.2 File:"20200710_EXPL2_Evo2_PR_SA_100spd_DDA_Ancient_PrimateBone_Gorilla-gorilla_Gor1.raw", NativeID:"controllerType=0 controllerNumber=1 scan=5641"
GEVGLPGLSGPVGPPGN	6|Oxidation|15|Oxidation	20200710_EXPL2_Evo2_PR_SA_100spd_DDA_Ancient_PrimateBone_Gorilla-gorilla_Gor1.6754.6754.2 File:"20200710_EXPL2_Evo2_PR_SA_100spd_DDA_Ancient_PrimateBone_Gorilla-gorilla_Gor1.raw", NativeID:"controllerType=0 controllerNumber=1 scan=6754"
GAAGLPGVAGAPGLPGPR	6|Oxidation|12|Oxidation|17|Oxidation	20200710_EXPL2_Evo2_PR_SA_100spd_DDA_Ancient_PrimateBone_Gorilla-gorilla_Gor1.4659.4659.3 File:"20200710_EXPL2_Evo2_PR_SA_100spd_DDA_Ancient_PrimateBone_Gorilla-gorilla_Gor1.raw", NativeID:"controllerType=0 controllerNumber=1 scan=4659"
GPPGESGAAGPTGPIGSR	3|Oxidation	20200710_EXPL2_Evo2_PR_SA_100spd_DDA_Ancient_PrimateBone_Gorilla-gorilla_Gor1.3353.3353.2 File:"20200710_EXPL2_Evo2_PR_SA_100spd_DDA_Ancient_PrimateBone_Gorilla-gorilla_Gor1.raw", NativeID:"controllerType=0 controllerNumber=1 scan=3353"
EGPVGLPGIDGRPGPIG	7|Oxidation	20200710_EXPL2_Evo2_PR_SA_100spd_DDA_Ancient_PrimateBone_Gorilla-gorilla_Gor1.6458.6458.2 File:"20200710_EXPL2_Evo2_PR_SA_100spd_DDA_Ancient_PrimateBone_Gorilla-gorilla_Gor1.raw", NativeID:"controllerType=0 controllerNumber=1 scan=6458"
GERGPPGESGAAGPTGPIG	5|Oxidation	20200710_EXPL2_Evo2_PR_SA_100spd_DDA_Ancient_PrimateBone_Gorilla-gorilla_Gor1.2687.2687.2 File:"20200710_EXPL2_Evo2_PR_SA_100spd_DDA_Ancient_PrimateBone_Gorilla-gorilla_Gor1.raw", NativeID:"controllerType=0 controllerNumber=1 scan=2687"
GEPGAPGENGTPGQTGAR	3|Oxidation|6|Oxidation	20200710_EXPL2_Evo2_PR_SA_100spd_DDA_Ancient_PrimateBone_Gorilla-gorilla_Gor1.1217.1217.2 File:"20200710_EXPL2_Evo2_PR_SA_100spd_DDA_Ancient_PrimateBone_Gorilla-gorilla_Gor1.raw", NativeID:"controllerType=0 controllerNumber=1 scan=1217"
GEVGLPGLSGPVGPPGNPG	6|Oxidation|15|Oxidation|18|Oxidation	20200710_EXPL2_Evo2_PR_SA_100spd_DDA_Ancient_PrimateBone_Gorilla-gorilla_Gor1.6652.6652.2 File:"20200710_EXPL2_Evo2_PR_SA_100spd_DDA_Ancient_PrimateBone_Gorilla-gorilla_Gor1.raw", NativeID:"controllerType=0 controllerNumber=1 scan=6652"
EGPVGLPGIDGRPGPIGPA	7|Oxidation	20200710_EXPL2_Evo2_PR_SA_100spd_DDA_Ancient_PrimateBone_Gorilla-gorilla_Gor1.6676.6676.2 File:"20200710_EXPL2_Evo2_PR_SA_100spd_DDA_Ancient_PrimateBone_Gorilla-gorilla_Gor1.raw", NativeID:"controllerType=0 controllerNumber=1 scan=6676"
GEVGLPGLSGPVGPPGNPGA	6|Oxidation|15|Oxidation|18|Oxidation	20200710_EXPL2_Evo2_PR_SA_100spd_DDA_Ancient_PrimateBone_Gorilla-gorilla_Gor1.6730.6730.2 File:"20200710_EXPL2_Evo2_PR_SA_100spd_DDA_Ancient_PrimateBone_Gorilla-gorilla_Gor1.raw", NativeID:"controllerType=0 controllerNumber=1 scan=6730"
GSDGSVGPVGPAGPIGSAGPPG	21|Oxidation	20200710_EXPL2_Evo2_PR_SA_100spd_DDA_Ancient_PrimateBone_Gorilla-gorilla_Gor1.5478.5478.2 File:"20200710_EXPL2_Evo2_PR_SA_100spd_DDA_Ancient_PrimateBone_Gorilla-gorilla_Gor1.raw", NativeID:"controllerType=0 controllerNumber=1 scan=5478"
EGPVGLPGIDGRPGPIGPAG	7|Oxidation	20200710_EXPL2_Evo2_PR_SA_100spd_DDA_Ancient_PrimateBone_Gorilla-gorilla_Gor1.6537.6537.2 File:"20200710_EXPL2_Evo2_PR_SA_100spd_DDA_Ancient_PrimateBone_Gorilla-gorilla_Gor1.raw", NativeID:"controllerType=0 controllerNumber=1 scan=6537"
TGPPGPSGISGPPGPPGPAGK	4|Oxidation|13|Oxidation|16|Oxidation	20200710_EXPL2_Evo2_PR_SA_100spd_DDA_Ancient_PrimateBone_Gorilla-gorilla_Gor1.2673.2673.2 File:"20200710_EXPL2_Evo2_PR_SA_100spd_DDA_Ancient_PrimateBone_Gorilla-gorilla_Gor1.raw", NativeID:"controllerType=0 controllerNumber=1 scan=2673"
GEVGLPGLSGPVGPPGNPGAN	6|Oxidation|15|Oxidation|18|Oxidation	20200710_EXPL2_Evo2_PR_SA_100spd_DDA_Ancient_PrimateBone_Gorilla-gorilla_Gor1.6559.6559.2 File:"20200710_EXPL2_Evo2_PR_SA_100spd_DDA_Ancient_PrimateBone_Gorilla-gorilla_Gor1.raw", NativeID:"controllerType=0 controllerNumber=1 scan=6559"
DGNPGNDGPPGRDGQPGHK	4|Oxidation|10|Oxidation|16|Oxidation	20200710_EXPL2_Evo2_PR_SA_100spd_DDA_Ancient_PrimateBone_Gorilla-gorilla_Gor1.810.810.2 File:"20200710_EXPL2_Evo2_PR_SA_100spd_DDA_Ancient_PrimateBone_Gorilla-gorilla_Gor1.raw", NativeID:"controllerType=0 controllerNumber=1 scan=810"
GERGPPGESGAAGPTGPIGSR	6|Oxidation	20200710_EXPL2_Evo2_PR_SA_100spd_DDA_Ancient_PrimateBone_Gorilla-gorilla_Gor1.1897.1897.3 File:"20200710_EXPL2_Evo2_PR_SA_100spd_DDA_Ancient_PrimateBone_Gorilla-gorilla_Gor1.raw", NativeID:"controllerType=0 controllerNumber=1 scan=1897"
GEVGLPGLSGPVGPPGNPGANG	6|Oxidation|15|Oxidation|18|Oxidation	20200710_EXPL2_Evo2_PR_SA_100spd_DDA_Ancient_PrimateBone_Gorilla-gorilla_Gor1.6548.6548.2 File:"20200710_EXPL2_Evo2_PR_SA_100spd_DDA_Ancient_PrimateBone_Gorilla-gorilla_Gor1.raw", NativeID:"controllerType=0 controllerNumber=1 scan=6548"
GEVGPAGPNGFAGPAGAAGQPGAK		20200710_EXPL2_Evo2_PR_SA_100spd_DDA_Ancient_PrimateBone_Gorilla-gorilla_Gor1.4228.4228.3 File:"20200710_EXPL2_Evo2_PR_SA_100spd_DDA_Ancient_PrimateBone_Gorilla-gorilla_Gor1.raw", NativeID:"controllerType=0 controllerNumber=1 scan=4228"
GEVGLPGLSGPVGPPGNPGANGL	6|Oxidation|15|Oxidation|18|Oxidation	20200710_EXPL2_Evo2_PR_SA_100spd_DDA_Ancient_PrimateBone_Gorilla-gorilla_Gor1.7488.7488.2 File:"20200710_EXPL2_Evo2_PR_SA_100spd_DDA_Ancient_PrimateBone_Gorilla-gorilla_Gor1.raw", NativeID:"controllerType=0 controllerNumber=1 scan=7488"
KEGPVGLPGIDGRPGPIGPAGAR	8|Oxidation|14|Oxidation	20200710_EXPL2_Evo2_PR_SA_100spd_DDA_Ancient_PrimateBone_Gorilla-gorilla_Gor1.4672.4672.4 File:"20200710_EXPL2_Evo2_PR_SA_100spd_DDA_Ancient_PrimateBone_Gorilla-gorilla_Gor1.raw", NativeID:"controllerType=0 controllerNumber=1 scan=4672"
SVGPVGPAGPIGSAGPPGFPGAPGPK	17|Oxidation|23|Oxidation	20200710_EXPL2_Evo2_PR_SA_100spd_DDA_Ancient_PrimateBone_Gorilla-gorilla_Gor1.6249.6249.3 File:"20200710_EXPL2_Evo2_PR_SA_100spd_DDA_Ancient_PrimateBone_Gorilla-gorilla_Gor1.raw", NativeID:"controllerType=0 controllerNumber=1 scan=6249"
GSVGPVGPAGPIGSAGPPGFPGAPGPK	18|Oxidation|21|Oxidation|24|Oxidation	20200710_EXPL2_Evo2_PR_SA_100spd_DDA_Ancient_PrimateBone_Gorilla-gorilla_Gor1.5878.5878.2 File:"20200710_EXPL2_Evo2_PR_SA_100spd_DDA_Ancient_PrimateBone_Gorilla-gorilla_Gor1.raw", NativeID:"controllerType=0 controllerNumber=1 scan=5878"
GSDGSVGPVGPAGPIGSAGPPGFPGAPG	21|Oxidation|24|Oxidation|27|Oxidation	20200710_EXPL2_Evo2_PR_SA_100spd_DDA_Ancient_PrimateBone_Gorilla-gorilla_Gor1.6691.6691.2 File:"20200710_EXPL2_Evo2_PR_SA_100spd_DDA_Ancient_PrimateBone_Gorilla-gorilla_Gor1.raw", NativeID:"controllerType=0 controllerNumber=1 scan=6691"
SDGSVGPVGPAGPIGSAGPPGFPGAPGPK	20|Oxidation|23|Oxidation|26|Oxidation	20200710_EXPL2_Evo2_PR_SA_100spd_DDA_Ancient_PrimateBone_Gorilla-gorilla_Gor1.5936.5936.2 File:"20200710_EXPL2_Evo2_PR_SA_100spd_DDA_Ancient_PrimateBone_Gorilla-gorilla_Gor1.raw", NativeID:"controllerType=0 controllerNumber=1 scan=5936"
GSDGSVGPVGPAGPIGSAGPPGFPGAPGPK	21|Oxidation|27|Oxidation	20200710_EXPL2_Evo2_PR_SA_100spd_DDA_Ancient_PrimateBone_Gorilla-gorilla_Gor1.6232.6232.4 File:"20200710_EXPL2_Evo2_PR_SA_100spd_DDA_Ancient_PrimateBone_Gorilla-gorilla_Gor1.raw", NativeID:"controllerType=0 controllerNumber=1 scan=6232"
GSPGERGEVGPAGPNGFAGPAGAAGQPGAK	3|Oxidation|26|Deamidated	20200710_EXPL2_Evo2_PR_SA_100spd_DDA_Ancient_PrimateBone_Gorilla-gorilla_Gor1.3531.3531.3 File:"20200710_EXPL2_Evo2_PR_SA_100spd_DDA_Ancient_PrimateBone_Gorilla-gorilla_Gor1.raw", NativeID:"controllerType=0 controllerNumber=1 scan=3531"
GENGPVGPTGPVGAAGPSGPNGPPGPAGSR	3|Deamidated|24|Oxidation	20200710_EXPL2_Evo2_PR_SA_100spd_DDA_Ancient_PrimateBone_Gorilla-gorilla_Gor1.3891.3891.3 File:"20200710_EXPL2_Evo2_PR_SA_100spd_DDA_Ancient_PrimateBone_Gorilla-gorilla_Gor1.raw", NativeID:"controllerType=0 controllerNumber=1 scan=3891"
GPPGASGAPGPQGFQGPPGEPGEPGQTGPAGAR	2|Oxidation|12|Deamidated|15|Deamidated|21|Oxidation|24|Oxidation|26|Deamidated	20200710_EXPL2_Evo2_PR_SA_100spd_DDA_Ancient_PrimateBone_Gorilla-gorilla_Gor1.4713.4713.3 File:"20200710_EXPL2_Evo2_PR_SA_100spd_DDA_Ancient_PrimateBone_Gorilla-gorilla_Gor1.raw", NativeID:"controllerType=0 controllerNumber=1 scan=4713"
XP_059745576.1 collagen alpha-1(XII) chain isoform X1 [Bos taurus]
ALALGALQNIR		20200710_EXPL2_Evo2_PR_SA_100spd_DDA_Ancient_PrimateBone_Gorilla-gorilla_Gor1.6655.6655.2 File:"20200710_EXPL2_Evo2_PR_SA_100spd_DDA_Ancient_PrimateBone_Gorilla-gorilla_Gor1.raw", NativeID:"controllerType=0 controllerNumber=1 scan=6655"
DEGVELFAIGIK		20200710_EXPL2_Evo2_PR_SA_100spd_DDA_Ancient_PrimateBone_Gorilla-gorilla_Gor1.8325.8325.2 File:"20200710_EXPL2_Evo2_PR_SA_100spd_DDA_Ancient_PrimateBone_Gorilla-gorilla_Gor1.raw", NativeID:"controllerType=0 controllerNumber=1 scan=8325"
VEDIIEAINTFPYR		20200710_EXPL2_Evo2_PR_SA_100spd_DDA_Ancient_PrimateBone_Gorilla-gorilla_Gor1.8768.8768.3 File:"20200710_EXPL2_Evo2_PR_SA_100spd_DDA_Ancient_PrimateBone_Gorilla-gorilla_Gor1.raw", NativeID:"controllerType=0 controllerNumber=1 scan=8768"
XP_024839347.1 collagen alpha-2(XI) chain isoform X1 [Bos taurus]
LGVPGLPGYPGR	4|Oxidation|7|Oxidation|10|Oxidation	20200710_EXPL2_Evo2_PR_SA_100spd_DDA_Ancient_PrimateBone_Gorilla-gorilla_Gor1.5075.5075.2 File:"20200710_EXPL2_Evo2_PR_SA_100spd_DDA_Ancient_PrimateBone_Gorilla-gorilla_Gor1.raw", NativeID:"controllerType=0 controllerNumber=1 scan=5075"
AGLPGSDGAPGPPGTSLMLPFR	4|Oxidation|10|Oxidation|13|Oxidation|18|Oxidation	20200710_EXPL2_Evo2_PR_SA_100spd_DDA_Ancient_PrimateBone_Gorilla-gorilla_Gor1.7180.7180.3 File:"20200710_EXPL2_Evo2_PR_SA_100spd_DDA_Ancient_PrimateBone_Gorilla-gorilla_Gor1.raw", NativeID:"controllerType=0 controllerNumber=1 scan=7180"
XP_024855494.1 collagen alpha-1(V) chain isoform X1 [Bos taurus]
LGVPGLPGYPGR	4|Oxidation|7|Oxidation|10|Oxidation	20200710_EXPL2_Evo2_PR_SA_100spd_DDA_Ancient_PrimateBone_Gorilla-gorilla_Gor1.5075.5075.2 File:"20200710_EXPL2_Evo2_PR_SA_100spd_DDA_Ancient_PrimateBone_Gorilla-gorilla_Gor1.raw", NativeID:"controllerType=0 controllerNumber=1 scan=5075"
GPAGPMGLTGR	6|Oxidation	20200710_EXPL2_Evo2_PR_SA_100spd_DDA_Ancient_PrimateBone_Gorilla-gorilla_Gor1.2142.2142.2 File:"20200710_EXPL2_Evo2_PR_SA_100spd_DDA_Ancient_PrimateBone_Gorilla-gorilla_Gor1.raw", NativeID:"controllerType=0 controllerNumber=1 scan=2142"
NP_001029211.1 collagen alpha-1(I) chain precursor [Bos taurus]
VGLPGQR	4|Oxidation|6|Deamidated	20200710_EXPL2_Evo2_PR_SA_100spd_DDA_Ancient_PrimateBone_Gorilla-gorilla_Gor1.2845.2845.2 File:"20200710_EXPL2_Evo2_PR_SA_100spd_DDA_Ancient_PrimateBone_Gorilla-gorilla_Gor1.raw", NativeID:"controllerType=0 controllerNumber=1 scan=2845"
PAGPQGPR		20200710_EXPL2_Evo2_PR_SA_100spd_DDA_Ancient_PrimateBone_Gorilla-gorilla_Gor1.1127.1127.2 File:"20200710_EXPL2_Evo2_PR_SA_100spd_DDA_Ancient_PrimateBone_Gorilla-gorilla_Gor1.raw", NativeID:"controllerType=0 controllerNumber=1 scan=1127"
GAAGLPGPK	6|Oxidation	20200710_EXPL2_Evo2_PR_SA_100spd_DDA_Ancient_PrimateBone_Gorilla-gorilla_Gor1.2641.2641.2 File:"20200710_EXPL2_Evo2_PR_SA_100spd_DDA_Ancient_PrimateBone_Gorilla-gorilla_Gor1.raw", NativeID:"controllerType=0 controllerNumber=1 scan=2641"
FSGLDGAK		20200710_EXPL2_Evo2_PR_SA_100spd_DDA_Ancient_PrimateBone_Gorilla-gorilla_Gor1.2335.2335.2 File:"20200710_EXPL2_Evo2_PR_SA_100spd_DDA_Ancient_PrimateBone_Gorilla-gorilla_Gor1.raw", NativeID:"controllerType=0 controllerNumber=1 scan=2335"
GPAGPQGPR		20200710_EXPL2_Evo2_PR_SA_100spd_DDA_Ancient_PrimateBone_Gorilla-gorilla_Gor1.1311.1311.2 File:"20200710_EXPL2_Evo2_PR_SA_100spd_DDA_Ancient_PrimateBone_Gorilla-gorilla_Gor1.raw", NativeID:"controllerType=0 controllerNumber=1 scan=1311"
GFSGLDGAK		20200710_EXPL2_Evo2_PR_SA_100spd_DDA_Ancient_PrimateBone_Gorilla-gorilla_Gor1.3306.3306.2 File:"20200710_EXPL2_Evo2_PR_SA_100spd_DDA_Ancient_PrimateBone_Gorilla-gorilla_Gor1.raw", NativeID:"controllerType=0 controllerNumber=1 scan=3306"
PGAPGPAGAR	1|Oxidation|4|Oxidation	20200710_EXPL2_Evo2_PR_SA_100spd_DDA_Ancient_PrimateBone_Gorilla-gorilla_Gor1.930.930.2 File:"20200710_EXPL2_Evo2_PR_SA_100spd_DDA_Ancient_PrimateBone_Gorilla-gorilla_Gor1.raw", NativeID:"controllerType=0 controllerNumber=1 scan=930"
PGADGVAGPK	1|Oxidation	20200710_EXPL2_Evo2_PR_SA_100spd_DDA_Ancient_PrimateBone_Gorilla-gorilla_Gor1.3204.3204.2 File:"20200710_EXPL2_Evo2_PR_SA_100spd_DDA_Ancient_PrimateBone_Gorilla-gorilla_Gor1.raw", NativeID:"controllerType=0 controllerNumber=1 scan=3204"
GSEGPQGVR		20200710_EXPL2_Evo2_PR_SA_100spd_DDA_Ancient_PrimateBone_Gorilla-gorilla_Gor1.1593.1593.2 File:"20200710_EXPL2_Evo2_PR_SA_100spd_DDA_Ancient_PrimateBone_Gorilla-gorilla_Gor1.raw", NativeID:"controllerType=0 controllerNumber=1 scan=1593"
GVVGLPGQR	6|Oxidation	20200710_EXPL2_Evo2_PR_SA_100spd_DDA_Ancient_PrimateBone_Gorilla-gorilla_Gor1.9557.9557.2 File:"20200710_EXPL2_Evo2_PR_SA_100spd_DDA_Ancient_PrimateBone_Gorilla-gorilla_Gor1.raw", NativeID:"controllerType=0 controllerNumber=1 scan=9557"
PPGPPGPAGK	2|Oxidation|5|Oxidation	20200710_EXPL2_Evo2_PR_SA_100spd_DDA_Ancient_PrimateBone_Gorilla-gorilla_Gor1.1162.1162.2 File:"20200710_EXPL2_Evo2_PR_SA_100spd_DDA_Ancient_PrimateBone_Gorilla-gorilla_Gor1.raw", NativeID:"controllerType=0 controllerNumber=1 scan=1162"
LAGPPGESGR		20200710_EXPL2_Evo2_PR_SA_100spd_DDA_Ancient_PrimateBone_Gorilla-gorilla_Gor1.1605.1605.2 File:"20200710_EXPL2_Evo2_PR_SA_100spd_DDA_Ancient_PrimateBone_Gorilla-gorilla_Gor1.raw", NativeID:"controllerType=0 controllerNumber=1 scan=1605"
GSEGPQGVRG		20200710_EXPL2_Evo2_PR_SA_100spd_DDA_Ancient_PrimateBone_Gorilla-gorilla_Gor1.1262.1262.2 File:"20200710_EXPL2_Evo2_PR_SA_100spd_DDA_Ancient_PrimateBone_Gorilla-gorilla_Gor1.raw", NativeID:"controllerType=0 controllerNumber=1 scan=1262"
QGPSGASGER		20200710_EXPL2_Evo2_PR_SA_100spd_DDA_Ancient_PrimateBone_Gorilla-gorilla_Gor1.877.877.2 File:"20200710_EXPL2_Evo2_PR_SA_100spd_DDA_Ancient_PrimateBone_Gorilla-gorilla_Gor1.raw", NativeID:"controllerType=0 controllerNumber=1 scan=877"
PGPPGPPGAR	1|Oxidation|4|Oxidation|7|Oxidation	20200710_EXPL2_Evo2_PR_SA_100spd_DDA_Ancient_PrimateBone_Gorilla-gorilla_Gor1.1167.1167.2 File:"20200710_EXPL2_Evo2_PR_SA_100spd_DDA_Ancient_PrimateBone_Gorilla-gorilla_Gor1.raw", NativeID:"controllerType=0 controllerNumber=1 scan=1167"
PSGASGPAGPR		20200710_EXPL2_Evo2_PR_SA_100spd_DDA_Ancient_PrimateBone_Gorilla-gorilla_Gor1.1153.1153.2 File:"20200710_EXPL2_Evo2_PR_SA_100spd_DDA_Ancient_PrimateBone_Gorilla-gorilla_Gor1.raw", NativeID:"controllerType=0 controllerNumber=1 scan=1153"
PSGPAGPTGAR		20200710_EXPL2_Evo2_PR_SA_100spd_DDA_Ancient_PrimateBone_Gorilla-gorilla_Gor1.1277.1277.2 File:"20200710_EXPL2_Evo2_PR_SA_100spd_DDA_Ancient_PrimateBone_Gorilla-gorilla_Gor1.raw", NativeID:"controllerType=0 controllerNumber=1 scan=1277"
PPGPAGAPGDK	2|Oxidation|8|Oxidation	20200710_EXPL2_Evo2_PR_SA_100spd_DDA_Ancient_PrimateBone_Gorilla-gorilla_Gor1.1025.1025.2 File:"20200710_EXPL2_Evo2_PR_SA_100spd_DDA_Ancient_PrimateBone_Gorilla-gorilla_Gor1.raw", NativeID:"controllerType=0 controllerNumber=1 scan=1025"
PGPPGAVGPAGK		20200710_EXPL2_Evo2_PR_SA_100spd_DDA_Ancient_PrimateBone_Gorilla-gorilla_Gor1.2968.2968.2 File:"20200710_EXPL2_Evo2_PR_SA_100spd_DDA_Ancient_PrimateBone_Gorilla-gorilla_Gor1.raw", NativeID:"controllerType=0 controllerNumber=1 scan=2968"
~PGAPGPVGPAGK		20200710_EXPL2_Evo2_PR_SA_100spd_DDA_Ancient_PrimateBone_Gorilla-gorilla_Gor1.2968.2968.2 File:"20200710_EXPL2_Evo2_PR_SA_100spd_DDA_Ancient_PrimateBone_Gorilla-gorilla_Gor1.raw", NativeID:"controllerType=0 controllerNumber=1 scan=2968"
GPSGPAGPTGAR		20200710_EXPL2_Evo2_PR_SA_100spd_DDA_Ancient_PrimateBone_Gorilla-gorilla_Gor1.1330.1330.2 File:"20200710_EXPL2_Evo2_PR_SA_100spd_DDA_Ancient_PrimateBone_Gorilla-gorilla_Gor1.raw", NativeID:"controllerType=0 controllerNumber=1 scan=1330"
PPGFPGAVGAK	2|Oxidation|5|Oxidation	20200710_EXPL2_Evo2_PR_SA_100spd_DDA_Ancient_PrimateBone_Gorilla-gorilla_Gor1.2567.2567.2 File:"20200710_EXPL2_Evo2_PR_SA_100spd_DDA_Ancient_PrimateBone_Gorilla-gorilla_Gor1.raw", NativeID:"controllerType=0 controllerNumber=1 scan=2567"
FPGADGVAGPK	2|Oxidation	20200710_EXPL2_Evo2_PR_SA_100spd_DDA_Ancient_PrimateBone_Gorilla-gorilla_Gor1.2448.2448.2 File:"20200710_EXPL2_Evo2_PR_SA_100spd_DDA_Ancient_PrimateBone_Gorilla-gorilla_Gor1.raw", NativeID:"controllerType=0 controllerNumber=1 scan=2448"
GLTGPIGPPGPA	9|Oxidation	20200710_EXPL2_Evo2_PR_SA_100spd_DDA_Ancient_PrimateBone_Gorilla-gorilla_Gor1.5516.5516.2 File:"20200710_EXPL2_Evo2_PR_SA_100spd_DDA_Ancient_PrimateBone_Gorilla-gorilla_Gor1.raw", NativeID:"controllerType=0 controllerNumber=1 scan=5516"
ERGAAGLPGPK	8|Oxidation	20200710_EXPL2_Evo2_PR_SA_100spd_DDA_Ancient_PrimateBone_Gorilla-gorilla_Gor1.1456.1456.2 File:"20200710_EXPL2_Evo2_PR_SA_100spd_DDA_Ancient_PrimateBone_Gorilla-gorilla_Gor1.raw", NativeID:"controllerType=0 controllerNumber=1 scan=1456"
TPGPQGIAGQR		20200710_EXPL2_Evo2_PR_SA_100spd_DDA_Ancient_PrimateBone_Gorilla-gorilla_Gor1.1997.1997.2 File:"20200710_EXPL2_Evo2_PR_SA_100spd_DDA_Ancient_PrimateBone_Gorilla-gorilla_Gor1.raw", NativeID:"controllerType=0 controllerNumber=1 scan=1997"
EPGASGPMGPR	2|Oxidation|8|Oxidation	20200710_EXPL2_Evo2_PR_SA_100spd_DDA_Ancient_PrimateBone_Gorilla-gorilla_Gor1.1160.1160.2 File:"20200710_EXPL2_Evo2_PR_SA_100spd_DDA_Ancient_PrimateBone_Gorilla-gorilla_Gor1.raw", NativeID:"controllerType=0 controllerNumber=1 scan=1160"
GFPGADGVAGPK	3|Oxidation	20200710_EXPL2_Evo2_PR_SA_100spd_DDA_Ancient_PrimateBone_Gorilla-gorilla_Gor1.2809.2809.2 File:"20200710_EXPL2_Evo2_PR_SA_100spd_DDA_Ancient_PrimateBone_Gorilla-gorilla_Gor1.raw", NativeID:"controllerType=0 controllerNumber=1 scan=2809"
GRPGAPGPAGAR	3|Oxidation|6|Oxidation	20200710_EXPL2_Evo2_PR_SA_100spd_DDA_Ancient_PrimateBone_Gorilla-gorilla_Gor1.1712.1712.3 File:"20200710_EXPL2_Evo2_PR_SA_100spd_DDA_Ancient_PrimateBone_Gorilla-gorilla_Gor1.raw", NativeID:"controllerType=0 controllerNumber=1 scan=1712"
EGAPGAEGSPGR	10|Oxidation	20200710_EXPL2_Evo2_PR_SA_100spd_DDA_Ancient_PrimateBone_Gorilla-gorilla_Gor1.1028.1028.2 File:"20200710_EXPL2_Evo2_PR_SA_100spd_DDA_Ancient_PrimateBone_Gorilla-gorilla_Gor1.raw", NativeID:"controllerType=0 controllerNumber=1 scan=1028"
GVQGPPGPAGPR	6|Oxidation	20200710_EXPL2_Evo2_PR_SA_100spd_DDA_Ancient_PrimateBone_Gorilla-gorilla_Gor1.8871.8871.2 File:"20200710_EXPL2_Evo2_PR_SA_100spd_DDA_Ancient_PrimateBone_Gorilla-gorilla_Gor1.raw", NativeID:"controllerType=0 controllerNumber=1 scan=8871"
PGLPGPSGEPGK	4|Oxidation	20200710_EXPL2_Evo2_PR_SA_100spd_DDA_Ancient_PrimateBone_Gorilla-gorilla_Gor1.5002.5002.2 File:"20200710_EXPL2_Evo2_PR_SA_100spd_DDA_Ancient_PrimateBone_Gorilla-gorilla_Gor1.raw", NativeID:"controllerType=0 controllerNumber=1 scan=5002"
TGPPGPAGQDGR	4|Oxidation	20200710_EXPL2_Evo2_PR_SA_100spd_DDA_Ancient_PrimateBone_Gorilla-gorilla_Gor1.1147.1147.2 File:"20200710_EXPL2_Evo2_PR_SA_100spd_DDA_Ancient_PrimateBone_Gorilla-gorilla_Gor1.raw", NativeID:"controllerType=0 controllerNumber=1 scan=1147"
GLPGTAGLPGMK	3|Oxidation|9|Oxidation|11|Oxidation	20200710_EXPL2_Evo2_PR_SA_100spd_DDA_Ancient_PrimateBone_Gorilla-gorilla_Gor1.2947.2947.2 File:"20200710_EXPL2_Evo2_PR_SA_100spd_DDA_Ancient_PrimateBone_Gorilla-gorilla_Gor1.raw", NativeID:"controllerType=0 controllerNumber=1 scan=2947"
GVPGPPGAVGPAGK		20200710_EXPL2_Evo2_PR_SA_100spd_DDA_Ancient_PrimateBone_Gorilla-gorilla_Gor1.2903.2903.2 File:"20200710_EXPL2_Evo2_PR_SA_100spd_DDA_Ancient_PrimateBone_Gorilla-gorilla_Gor1.raw", NativeID:"controllerType=0 controllerNumber=1 scan=2903"
GQAGVMGFPGPK	6|Oxidation|9|Oxidation	20200710_EXPL2_Evo2_PR_SA_100spd_DDA_Ancient_PrimateBone_Gorilla-gorilla_Gor1.9818.9818.2 File:"20200710_EXPL2_Evo2_PR_SA_100spd_DDA_Ancient_PrimateBone_Gorilla-gorilla_Gor1.raw", NativeID:"controllerType=0 controllerNumber=1 scan=9818"
GFSGLQGPPGPPG	9|Oxidation|12|Oxidation	20200710_EXPL2_Evo2_PR_SA_100spd_DDA_Ancient_PrimateBone_Gorilla-gorilla_Gor1.4759.4759.2 File:"20200710_EXPL2_Evo2_PR_SA_100spd_DDA_Ancient_PrimateBone_Gorilla-gorilla_Gor1.raw", NativeID:"controllerType=0 controllerNumber=1 scan=4759"
LTGSPGSPGPDGK	5|Oxidation|8|Oxidation	20200710_EXPL2_Evo2_PR_SA_100spd_DDA_Ancient_PrimateBone_Gorilla-gorilla_Gor1.1119.1119.2 File:"20200710_EXPL2_Evo2_PR_SA_100spd_DDA_Ancient_PrimateBone_Gorilla-gorilla_Gor1.raw", NativeID:"controllerType=0 controllerNumber=1 scan=1119"
PGIAGAPGFPGAR	1|Oxidation|7|Oxidation|10|Oxidation	20200710_EXPL2_Evo2_PR_SA_100spd_DDA_Ancient_PrimateBone_Gorilla-gorilla_Gor1.3411.3411.2 File:"20200710_EXPL2_Evo2_PR_SA_100spd_DDA_Ancient_PrimateBone_Gorilla-gorilla_Gor1.raw", NativeID:"controllerType=0 controllerNumber=1 scan=3411"
EGAPGAEGSPGRD	4|Oxidation|10|Oxidation	20200710_EXPL2_Evo2_PR_SA_100spd_DDA_Ancient_PrimateBone_Gorilla-gorilla_Gor1.907.907.2 File:"20200710_EXPL2_Evo2_PR_SA_100spd_DDA_Ancient_PrimateBone_Gorilla-gorilla_Gor1.raw", NativeID:"controllerType=0 controllerNumber=1 scan=907"
~EAGPSGPAGPTGAR		20200710_EXPL2_Evo2_PR_SA_100spd_DDA_Ancient_PrimateBone_Gorilla-gorilla_Gor1.1437.1437.2 File:"20200710_EXPL2_Evo2_PR_SA_100spd_DDA_Ancient_PrimateBone_Gorilla-gorilla_Gor1.raw", NativeID:"controllerType=0 controllerNumber=1 scan=1437"
GVVGLPGQRGER	6|Oxidation|8|Deamidated	20200710_EXPL2_Evo2_PR_SA_100spd_DDA_Ancient_PrimateBone_Gorilla-gorilla_Gor1.2313.2313.2 File:"20200710_EXPL2_Evo2_PR_SA_100spd_DDA_Ancient_PrimateBone_Gorilla-gorilla_Gor1.raw", NativeID:"controllerType=0 controllerNumber=1 scan=2313"
GLTGSPGSPGPDGK	6|Oxidation	20200710_EXPL2_Evo2_PR_SA_100spd_DDA_Ancient_PrimateBone_Gorilla-gorilla_Gor1.1705.1705.2 File:"20200710_EXPL2_Evo2_PR_SA_100spd_DDA_Ancient_PrimateBone_Gorilla-gorilla_Gor1.raw", NativeID:"controllerType=0 controllerNumber=1 scan=1705"
GPPGATGFPGAAGR	3|Oxidation|9|Oxidation	20200710_EXPL2_Evo2_PR_SA_100spd_DDA_Ancient_PrimateBone_Gorilla-gorilla_Gor1.2254.2254.2 File:"20200710_EXPL2_Evo2_PR_SA_100spd_DDA_Ancient_PrimateBone_Gorilla-gorilla_Gor1.raw", NativeID:"controllerType=0 controllerNumber=1 scan=2254"
GETGEQGDRGIK		20200710_EXPL2_Evo2_PR_SA_100spd_DDA_Ancient_PrimateBone_Gorilla-gorilla_Gor1.1056.1056.3 File:"20200710_EXPL2_Evo2_PR_SA_100spd_DDA_Ancient_PrimateBone_Gorilla-gorilla_Gor1.raw", NativeID:"controllerType=0 controllerNumber=1 scan=1056"
PGEPGASGPMGPR	1|Oxidation|4|Oxidation|10|Oxidation	20200710_EXPL2_Evo2_PR_SA_100spd_DDA_Ancient_PrimateBone_Gorilla-gorilla_Gor1.1228.1228.2 File:"20200710_EXPL2_Evo2_PR_SA_100spd_DDA_Ancient_PrimateBone_Gorilla-gorilla_Gor1.raw", NativeID:"controllerType=0 controllerNumber=1 scan=1228"
PIGPPGPAGAPGDK	5|Oxidation|11|Oxidation	20200710_EXPL2_Evo2_PR_SA_100spd_DDA_Ancient_PrimateBone_Gorilla-gorilla_Gor1.1894.1894.2 File:"20200710_EXPL2_Evo2_PR_SA_100spd_DDA_Ancient_PrimateBone_Gorilla-gorilla_Gor1.raw", NativeID:"controllerType=0 controllerNumber=1 scan=1894"
EQGPSGASGPAGPR		20200710_EXPL2_Evo2_PR_SA_100spd_DDA_Ancient_PrimateBone_Gorilla-gorilla_Gor1.1353.1353.2 File:"20200710_EXPL2_Evo2_PR_SA_100spd_DDA_Ancient_PrimateBone_Gorilla-gorilla_Gor1.raw", NativeID:"controllerType=0 controllerNumber=1 scan=1353"
REGAPGAEGSPGR	5|Oxidation|11|Oxidation	20200710_EXPL2_Evo2_PR_SA_100spd_DDA_Ancient_PrimateBone_Gorilla-gorilla_Gor1.824.824.2 File:"20200710_EXPL2_Evo2_PR_SA_100spd_DDA_Ancient_PrimateBone_Gorilla-gorilla_Gor1.raw", NativeID:"controllerType=0 controllerNumber=1 scan=824"
ISVPGPMGPSGPR	6|Oxidation|7|Oxidation	20200710_EXPL2_Evo2_PR_SA_100spd_DDA_Ancient_PrimateBone_Gorilla-gorilla_Gor1.3752.3752.2 File:"20200710_EXPL2_Evo2_PR_SA_100spd_DDA_Ancient_PrimateBone_Gorilla-gorilla_Gor1.raw", NativeID:"controllerType=0 controllerNumber=1 scan=3752"
EGAPGAEGSPGRDG	4|Oxidation|10|Oxidation	20200710_EXPL2_Evo2_PR_SA_100spd_DDA_Ancient_PrimateBone_Gorilla-gorilla_Gor1.902.902.2 File:"20200710_EXPL2_Evo2_PR_SA_100spd_DDA_Ancient_PrimateBone_Gorilla-gorilla_Gor1.raw", NativeID:"controllerType=0 controllerNumber=1 scan=902"
~GEAGPSGPAGPTGAR		20200710_EXPL2_Evo2_PR_SA_100spd_DDA_Ancient_PrimateBone_Gorilla-gorilla_Gor1.1410.1410.2 File:"20200710_EXPL2_Evo2_PR_SA_100spd_DDA_Ancient_PrimateBone_Gorilla-gorilla_Gor1.raw", NativeID:"controllerType=0 controllerNumber=1 scan=1410"
AGPPGATGFPGAAGR	4|Oxidation|10|Oxidation	20200710_EXPL2_Evo2_PR_SA_100spd_DDA_Ancient_PrimateBone_Gorilla-gorilla_Gor1.2470.2470.2 File:"20200710_EXPL2_Evo2_PR_SA_100spd_DDA_Ancient_PrimateBone_Gorilla-gorilla_Gor1.raw", NativeID:"controllerType=0 controllerNumber=1 scan=2470"
APGTPGPQGIAGQR	2|Oxidation|8|Deamidated	20200710_EXPL2_Evo2_PR_SA_100spd_DDA_Ancient_PrimateBone_Gorilla-gorilla_Gor1.2322.2322.2 File:"20200710_EXPL2_Evo2_PR_SA_100spd_DDA_Ancient_PrimateBone_Gorilla-gorilla_Gor1.raw", NativeID:"controllerType=0 controllerNumber=1 scan=2322"
GISVPGPMGPSGPR	8|Oxidation	20200710_EXPL2_Evo2_PR_SA_100spd_DDA_Ancient_PrimateBone_Gorilla-gorilla_Gor1.3657.3657.2 File:"20200710_EXPL2_Evo2_PR_SA_100spd_DDA_Ancient_PrimateBone_Gorilla-gorilla_Gor1.raw", NativeID:"controllerType=0 controllerNumber=1 scan=3657"
GPAGNPGADGQPGAK	6|Oxidation|11|Deamidated|12|Oxidation	20200710_EXPL2_Evo2_PR_SA_100spd_DDA_Ancient_PrimateBone_Gorilla-gorilla_Gor1.965.965.2 File:"20200710_EXPL2_Evo2_PR_SA_100spd_DDA_Ancient_PrimateBone_Gorilla-gorilla_Gor1.raw", NativeID:"controllerType=0 controllerNumber=1 scan=965"
GFPGLPGPSGEPGK	3|Oxidation|6|Oxidation	20200710_EXPL2_Evo2_PR_SA_100spd_DDA_Ancient_PrimateBone_Gorilla-gorilla_Gor1.4538.4538.2 File:"20200710_EXPL2_Evo2_PR_SA_100spd_DDA_Ancient_PrimateBone_Gorilla-gorilla_Gor1.raw", NativeID:"controllerType=0 controllerNumber=1 scan=4538"
APGAPGAPGPVGPAGK	2|Oxidation|5|Oxidation|8|Oxidation	20200710_EXPL2_Evo2_PR_SA_100spd_DDA_Ancient_PrimateBone_Gorilla-gorilla_Gor1.1581.1581.2 File:"20200710_EXPL2_Evo2_PR_SA_100spd_DDA_Ancient_PrimateBone_Gorilla-gorilla_Gor1.raw", NativeID:"controllerType=0 controllerNumber=1 scan=1581"
GAPGTPGPQGIAGQR	3|Oxidation	20200710_EXPL2_Evo2_PR_SA_100spd_DDA_Ancient_PrimateBone_Gorilla-gorilla_Gor1.2176.2176.2 File:"20200710_EXPL2_Evo2_PR_SA_100spd_DDA_Ancient_PrimateBone_Gorilla-gorilla_Gor1.raw", NativeID:"controllerType=0 controllerNumber=1 scan=2176"
EPGEPGASGPMGPR	2|Oxidation|5|Oxidation|11|Oxidation	20200710_EXPL2_Evo2_PR_SA_100spd_DDA_Ancient_PrimateBone_Gorilla-gorilla_Gor1.1270.1270.2 File:"20200710_EXPL2_Evo2_PR_SA_100spd_DDA_Ancient_PrimateBone_Gorilla-gorilla_Gor1.raw", NativeID:"controllerType=0 controllerNumber=1 scan=1270"
PSGNAGPPGPPGPAGK	8|Oxidation|11|Oxidation	20200710_EXPL2_Evo2_PR_SA_100spd_DDA_Ancient_PrimateBone_Gorilla-gorilla_Gor1.1357.1357.2 File:"20200710_EXPL2_Evo2_PR_SA_100spd_DDA_Ancient_PrimateBone_Gorilla-gorilla_Gor1.raw", NativeID:"controllerType=0 controllerNumber=1 scan=1357"
LNGLPGPIGPPGPR	2|Deamidated|5|Oxidation|10|Oxidation|11|Oxidation	20200710_EXPL2_Evo2_PR_SA_100spd_DDA_Ancient_PrimateBone_Gorilla-gorilla_Gor1.4676.4676.2 File:"20200710_EXPL2_Evo2_PR_SA_100spd_DDA_Ancient_PrimateBone_Gorilla-gorilla_Gor1.raw", NativeID:"controllerType=0 controllerNumber=1 scan=4676"
SPGENGAPGQMGPR	2|Oxidation|8|Oxidation|11|Oxidation	20200710_EXPL2_Evo2_PR_SA_100spd_DDA_Ancient_PrimateBone_Gorilla-gorilla_Gor1.1021.1021.2 File:"20200710_EXPL2_Evo2_PR_SA_100spd_DDA_Ancient_PrimateBone_Gorilla-gorilla_Gor1.raw", NativeID:"controllerType=0 controllerNumber=1 scan=1021"
SAGPPGATGFPGAAGR	5|Oxidation|11|Oxidation	20200710_EXPL2_Evo2_PR_SA_100spd_DDA_Ancient_PrimateBone_Gorilla-gorilla_Gor1.2453.2453.2 File:"20200710_EXPL2_Evo2_PR_SA_100spd_DDA_Ancient_PrimateBone_Gorilla-gorilla_Gor1.raw", NativeID:"controllerType=0 controllerNumber=1 scan=2453"
TGPIGPPGPAGAPGDK	7|Oxidation|13|Oxidation	20200710_EXPL2_Evo2_PR_SA_100spd_DDA_Ancient_PrimateBone_Gorilla-gorilla_Gor1.2160.2160.2 File:"20200710_EXPL2_Evo2_PR_SA_100spd_DDA_Ancient_PrimateBone_Gorilla-gorilla_Gor1.raw", NativeID:"controllerType=0 controllerNumber=1 scan=2160"
SQGAPGLQGMPGER	5|Oxidation|10|Oxidation|11|Oxidation	20200710_EXPL2_Evo2_PR_SA_100spd_DDA_Ancient_PrimateBone_Gorilla-gorilla_Gor1.1460.1460.2 File:"20200710_EXPL2_Evo2_PR_SA_100spd_DDA_Ancient_PrimateBone_Gorilla-gorilla_Gor1.raw", NativeID:"controllerType=0 controllerNumber=1 scan=1460"
GLNGLPGPIGPPGPR	6|Oxidation|12|Oxidation|14|Oxidation	20200710_EXPL2_Evo2_PR_SA_100spd_DDA_Ancient_PrimateBone_Gorilla-gorilla_Gor1.4575.4575.2 File:"20200710_EXPL2_Evo2_PR_SA_100spd_DDA_Ancient_PrimateBone_Gorilla-gorilla_Gor1.raw", NativeID:"controllerType=0 controllerNumber=1 scan=4575"
ALLLQGSNEIEIR	8|Deamidated	20200710_EXPL2_Evo2_PR_SA_100spd_DDA_Ancient_PrimateBone_Gorilla-gorilla_Gor1.6920.6920.2 File:"20200710_EXPL2_Evo2_PR_SA_100spd_DDA_Ancient_PrimateBone_Gorilla-gorilla_Gor1.raw", NativeID:"controllerType=0 controllerNumber=1 scan=6920"
NGAPGIAGAPGFPGAR	4|Oxidation|10|Oxidation|13|Oxidation	20200710_EXPL2_Evo2_PR_SA_100spd_DDA_Ancient_PrimateBone_Gorilla-gorilla_Gor1.3600.3600.2 File:"20200710_EXPL2_Evo2_PR_SA_100spd_DDA_Ancient_PrimateBone_Gorilla-gorilla_Gor1.raw", NativeID:"controllerType=0 controllerNumber=1 scan=3600"
GSAGPPGATGFPGAAGR	6|Oxidation|12|Oxidation	20200710_EXPL2_Evo2_PR_SA_100spd_DDA_Ancient_PrimateBone_Gorilla-gorilla_Gor1.2321.2321.2 File:"20200710_EXPL2_Evo2_PR_SA_100spd_DDA_Ancient_PrimateBone_Gorilla-gorilla_Gor1.raw", NativeID:"controllerType=0 controllerNumber=1 scan=2321"
SPGEQGPSGASGPAGPR		20200710_EXPL2_Evo2_PR_SA_100spd_DDA_Ancient_PrimateBone_Gorilla-gorilla_Gor1.1525.1525.2 File:"20200710_EXPL2_Evo2_PR_SA_100spd_DDA_Ancient_PrimateBone_Gorilla-gorilla_Gor1.raw", NativeID:"controllerType=0 controllerNumber=1 scan=1525"
PMGPPGLAGPPGESGR	2|Oxidation|11|Oxidation	20200710_EXPL2_Evo2_PR_SA_100spd_DDA_Ancient_PrimateBone_Gorilla-gorilla_Gor1.2854.2854.2 File:"20200710_EXPL2_Evo2_PR_SA_100spd_DDA_Ancient_PrimateBone_Gorilla-gorilla_Gor1.raw", NativeID:"controllerType=0 controllerNumber=1 scan=2854"
GSEGPQGVRGEPGPPG	12|Oxidation|15|Oxidation	20200710_EXPL2_Evo2_PR_SA_100spd_DDA_Ancient_PrimateBone_Gorilla-gorilla_Gor1.1504.1504.2 File:"20200710_EXPL2_Evo2_PR_SA_100spd_DDA_Ancient_PrimateBone_Gorilla-gorilla_Gor1.raw", NativeID:"controllerType=0 controllerNumber=1 scan=1504"
PTGPAGPPGFPGAVGAK	8|Oxidation|11|Oxidation	20200710_EXPL2_Evo2_PR_SA_100spd_DDA_Ancient_PrimateBone_Gorilla-gorilla_Gor1.3693.3693.2 File:"20200710_EXPL2_Evo2_PR_SA_100spd_DDA_Ancient_PrimateBone_Gorilla-gorilla_Gor1.raw", NativeID:"controllerType=0 controllerNumber=1 scan=3693"
PAGFAGPPGADGQPGAK	8|Oxidation	20200710_EXPL2_Evo2_PR_SA_100spd_DDA_Ancient_PrimateBone_Gorilla-gorilla_Gor1.2637.2637.2 File:"20200710_EXPL2_Evo2_PR_SA_100spd_DDA_Ancient_PrimateBone_Gorilla-gorilla_Gor1.raw", NativeID:"controllerType=0 controllerNumber=1 scan=2637"
PGEAGRPGEAGLPGAK	1|Oxidation|7|Oxidation|13|Oxidation	20200710_EXPL2_Evo2_PR_SA_100spd_DDA_Ancient_PrimateBone_Gorilla-gorilla_Gor1.1399.1399.2 File:"20200710_EXPL2_Evo2_PR_SA_100spd_DDA_Ancient_PrimateBone_Gorilla-gorilla_Gor1.raw", NativeID:"controllerType=0 controllerNumber=1 scan=1399"
ANGAPGIAGAPGFPGAR	5|Oxidation|11|Oxidation|14|Oxidation	20200710_EXPL2_Evo2_PR_SA_100spd_DDA_Ancient_PrimateBone_Gorilla-gorilla_Gor1.3540.3540.2 File:"20200710_EXPL2_Evo2_PR_SA_100spd_DDA_Ancient_PrimateBone_Gorilla-gorilla_Gor1.raw", NativeID:"controllerType=0 controllerNumber=1 scan=3540"
LTGPIGPPGPAGAPGDK	8|Oxidation|14|Oxidation	20200710_EXPL2_Evo2_PR_SA_100spd_DDA_Ancient_PrimateBone_Gorilla-gorilla_Gor1.3236.3236.2 File:"20200710_EXPL2_Evo2_PR_SA_100spd_DDA_Ancient_PrimateBone_Gorilla-gorilla_Gor1.raw", NativeID:"controllerType=0 controllerNumber=1 scan=3236"
DGLNGLPGPIGPPGPR	4|Deamidated|7|Oxidation|15|Oxidation	20200710_EXPL2_Evo2_PR_SA_100spd_DDA_Ancient_PrimateBone_Gorilla-gorilla_Gor1.5931.5931.2 File:"20200710_EXPL2_Evo2_PR_SA_100spd_DDA_Ancient_PrimateBone_Gorilla-gorilla_Gor1.raw", NativeID:"controllerType=0 controllerNumber=1 scan=5931"
PAGAPGTPGPQGIAGQR	5|Oxidation|11|Deamidated	20200710_EXPL2_Evo2_PR_SA_100spd_DDA_Ancient_PrimateBone_Gorilla-gorilla_Gor1.2576.2576.2 File:"20200710_EXPL2_Evo2_PR_SA_100spd_DDA_Ancient_PrimateBone_Gorilla-gorilla_Gor1.raw", NativeID:"controllerType=0 controllerNumber=1 scan=2576"
APGAEGSPGRDGSPGAK	2|Oxidation|8|Oxidation|14|Oxidation	20200710_EXPL2_Evo2_PR_SA_100spd_DDA_Ancient_PrimateBone_Gorilla-gorilla_Gor1.791.791.2 File:"20200710_EXPL2_Evo2_PR_SA_100spd_DDA_Ancient_PrimateBone_Gorilla-gorilla_Gor1.raw", NativeID:"controllerType=0 controllerNumber=1 scan=791"
GDAGPPGPAGPAGPPGPIG	6|Oxidation|15|Oxidation	20200710_EXPL2_Evo2_PR_SA_100spd_DDA_Ancient_PrimateBone_Gorilla-gorilla_Gor1.4442.4442.2 File:"20200710_EXPL2_Evo2_PR_SA_100spd_DDA_Ancient_PrimateBone_Gorilla-gorilla_Gor1.raw", NativeID:"controllerType=0 controllerNumber=1 scan=4442"
GLTGPIGPPGPAGAPGDK	9|Oxidation	20200710_EXPL2_Evo2_PR_SA_100spd_DDA_Ancient_PrimateBone_Gorilla-gorilla_Gor1.4433.4433.2 File:"20200710_EXPL2_Evo2_PR_SA_100spd_DDA_Ancient_PrimateBone_Gorilla-gorilla_Gor1.raw", NativeID:"controllerType=0 controllerNumber=1 scan=4433"
GPPGPPGKNGDDGEAGK	3|Oxidation|6|Oxidation|9|Deamidated	20200710_EXPL2_Evo2_PR_SA_100spd_DDA_Ancient_PrimateBone_Gorilla-gorilla_Gor1.884.884.3 File:"20200710_EXPL2_Evo2_PR_SA_100spd_DDA_Ancient_PrimateBone_Gorilla-gorilla_Gor1.raw", NativeID:"controllerType=0 controllerNumber=1 scan=884"
GANGAPGIAGAPGFPGAR	6|Oxidation|12|Oxidation|15|Oxidation	20200710_EXPL2_Evo2_PR_SA_100spd_DDA_Ancient_PrimateBone_Gorilla-gorilla_Gor1.3740.3740.3 File:"20200710_EXPL2_Evo2_PR_SA_100spd_DDA_Ancient_PrimateBone_Gorilla-gorilla_Gor1.raw", NativeID:"controllerType=0 controllerNumber=1 scan=3740"
SPGEAGRPGEAGLPGAK	2|Oxidation|8|Oxidation|14|Oxidation	20200710_EXPL2_Evo2_PR_SA_100spd_DDA_Ancient_PrimateBone_Gorilla-gorilla_Gor1.1403.1403.2 File:"20200710_EXPL2_Evo2_PR_SA_100spd_DDA_Ancient_PrimateBone_Gorilla-gorilla_Gor1.raw", NativeID:"controllerType=0 controllerNumber=1 scan=1403"
GPAGAPGTPGPQGIAGQR	6|Oxidation	20200710_EXPL2_Evo2_PR_SA_100spd_DDA_Ancient_PrimateBone_Gorilla-gorilla_Gor1.2469.2469.2 File:"20200710_EXPL2_Evo2_PR_SA_100spd_DDA_Ancient_PrimateBone_Gorilla-gorilla_Gor1.raw", NativeID:"controllerType=0 controllerNumber=1 scan=2469"
GSPGEAGRPGEAGLPGAK	9|Oxidation|15|Oxidation	20200710_EXPL2_Evo2_PR_SA_100spd_DDA_Ancient_PrimateBone_Gorilla-gorilla_Gor1.1496.1496.2 File:"20200710_EXPL2_Evo2_PR_SA_100spd_DDA_Ancient_PrimateBone_Gorilla-gorilla_Gor1.raw", NativeID:"controllerType=0 controllerNumber=1 scan=1496"
GPPGAPGAPGAPGPVGPAGK	3|Oxidation|6|Oxidation|9|Oxidation|12|Oxidation	20200710_EXPL2_Evo2_PR_SA_100spd_DDA_Ancient_PrimateBone_Gorilla-gorilla_Gor1.1805.1805.2 File:"20200710_EXPL2_Evo2_PR_SA_100spd_DDA_Ancient_PrimateBone_Gorilla-gorilla_Gor1.raw", NativeID:"controllerType=0 controllerNumber=1 scan=1805"
DGEAGAQGPPGPAGPAGER		20200710_EXPL2_Evo2_PR_SA_100spd_DDA_Ancient_PrimateBone_Gorilla-gorilla_Gor1.2040.2040.2 File:"20200710_EXPL2_Evo2_PR_SA_100spd_DDA_Ancient_PrimateBone_Gorilla-gorilla_Gor1.raw", NativeID:"controllerType=0 controllerNumber=1 scan=2040"
GPPGEPGEPGASGPMGPR	3|Oxidation|6|Oxidation|9|Oxidation|15|Oxidation	20200710_EXPL2_Evo2_PR_SA_100spd_DDA_Ancient_PrimateBone_Gorilla-gorilla_Gor1.1414.1414.2 File:"20200710_EXPL2_Evo2_PR_SA_100spd_DDA_Ancient_PrimateBone_Gorilla-gorilla_Gor1.raw", NativeID:"controllerType=0 controllerNumber=1 scan=1414"
EGAPGAEGSPGRDGSPGAK	10|Oxidation|16|Oxidation	20200710_EXPL2_Evo2_PR_SA_100spd_DDA_Ancient_PrimateBone_Gorilla-gorilla_Gor1.992.992.2 File:"20200710_EXPL2_Evo2_PR_SA_100spd_DDA_Ancient_PrimateBone_Gorilla-gorilla_Gor1.raw", NativeID:"controllerType=0 controllerNumber=1 scan=992"
PGEQGVPGDLGAPGPSGAR	1|Oxidation|15|Oxidation	20200710_EXPL2_Evo2_PR_SA_100spd_DDA_Ancient_PrimateBone_Gorilla-gorilla_Gor1.3054.3054.2 File:"20200710_EXPL2_Evo2_PR_SA_100spd_DDA_Ancient_PrimateBone_Gorilla-gorilla_Gor1.raw", NativeID:"controllerType=0 controllerNumber=1 scan=3054"
GEPGSPGENGAPGQMGPR	3|Oxidation|6|Oxidation|12|Oxidation|15|Oxidation	20200710_EXPL2_Evo2_PR_SA_100spd_DDA_Ancient_PrimateBone_Gorilla-gorilla_Gor1.1077.1077.2 File:"20200710_EXPL2_Evo2_PR_SA_100spd_DDA_Ancient_PrimateBone_Gorilla-gorilla_Gor1.raw", NativeID:"controllerType=0 controllerNumber=1 scan=1077"
ADGPAGAPGTPGPQGIAGQR	8|Oxidation	20200710_EXPL2_Evo2_PR_SA_100spd_DDA_Ancient_PrimateBone_Gorilla-gorilla_Gor1.2760.2760.2 File:"20200710_EXPL2_Evo2_PR_SA_100spd_DDA_Ancient_PrimateBone_Gorilla-gorilla_Gor1.raw", NativeID:"controllerType=0 controllerNumber=1 scan=2760"
GPPGPMGPPGLAGPPGESGR	6|Oxidation	20200710_EXPL2_Evo2_PR_SA_100spd_DDA_Ancient_PrimateBone_Gorilla-gorilla_Gor1.4130.4130.2 File:"20200710_EXPL2_Evo2_PR_SA_100spd_DDA_Ancient_PrimateBone_Gorilla-gorilla_Gor1.raw", NativeID:"controllerType=0 controllerNumber=1 scan=4130"
VGPPGPSGNAGPPGPPGPAGK	4|Oxidation|13|Oxidation|16|Oxidation	20200710_EXPL2_Evo2_PR_SA_100spd_DDA_Ancient_PrimateBone_Gorilla-gorilla_Gor1.2375.2375.2 File:"20200710_EXPL2_Evo2_PR_SA_100spd_DDA_Ancient_PrimateBone_Gorilla-gorilla_Gor1.raw", NativeID:"controllerType=0 controllerNumber=1 scan=2375"
GPPGPTGPAGPPGFPGAVGAK	3|Oxidation|12|Oxidation|15|Oxidation	20200710_EXPL2_Evo2_PR_SA_100spd_DDA_Ancient_PrimateBone_Gorilla-gorilla_Gor1.4148.4148.3 File:"20200710_EXPL2_Evo2_PR_SA_100spd_DDA_Ancient_PrimateBone_Gorilla-gorilla_Gor1.raw", NativeID:"controllerType=0 controllerNumber=1 scan=4148"
GDAGPPGPAGPAGPPGPIGNVG	6|Oxidation|15|Oxidation	20200710_EXPL2_Evo2_PR_SA_100spd_DDA_Ancient_PrimateBone_Gorilla-gorilla_Gor1.5179.5179.2 File:"20200710_EXPL2_Evo2_PR_SA_100spd_DDA_Ancient_PrimateBone_Gorilla-gorilla_Gor1.raw", NativeID:"controllerType=0 controllerNumber=1 scan=5179"
PAGRPGEVGPPGPPGPAGEK	5|Oxidation|11|Oxidation|14|Oxidation	20200710_EXPL2_Evo2_PR_SA_100spd_DDA_Ancient_PrimateBone_Gorilla-gorilla_Gor1.1566.1566.3 File:"20200710_EXPL2_Evo2_PR_SA_100spd_DDA_Ancient_PrimateBone_Gorilla-gorilla_Gor1.raw", NativeID:"controllerType=0 controllerNumber=1 scan=1566"
GSEGPQGVRGEPGPPGPAGAA	12|Oxidation|15|Oxidation	20200710_EXPL2_Evo2_PR_SA_100spd_DDA_Ancient_PrimateBone_Gorilla-gorilla_Gor1.2086.2086.2 File:"20200710_EXPL2_Evo2_PR_SA_100spd_DDA_Ancient_PrimateBone_Gorilla-gorilla_Gor1.raw", NativeID:"controllerType=0 controllerNumber=1 scan=2086"
GETGPAGRPGEVGPPGPPGPA	9|Oxidation|15|Oxidation|18|Oxidation	20200710_EXPL2_Evo2_PR_SA_100spd_DDA_Ancient_PrimateBone_Gorilla-gorilla_Gor1.2303.2303.2 File:"20200710_EXPL2_Evo2_PR_SA_100spd_DDA_Ancient_PrimateBone_Gorilla-gorilla_Gor1.raw", NativeID:"controllerType=0 controllerNumber=1 scan=2303"
AGPPGPTGPAGPPGFPGAVGAK	4|Oxidation|13|Oxidation|16|Oxidation	20200710_EXPL2_Evo2_PR_SA_100spd_DDA_Ancient_PrimateBone_Gorilla-gorilla_Gor1.4224.4224.2 File:"20200710_EXPL2_Evo2_PR_SA_100spd_DDA_Ancient_PrimateBone_Gorilla-gorilla_Gor1.raw", NativeID:"controllerType=0 controllerNumber=1 scan=4224"
GNDGATGAAGPPGPTGPAGPPGF	12|Oxidation|21|Oxidation	20200710_EXPL2_Evo2_PR_SA_100spd_DDA_Ancient_PrimateBone_Gorilla-gorilla_Gor1.5410.5410.2 File:"20200710_EXPL2_Evo2_PR_SA_100spd_DDA_Ancient_PrimateBone_Gorilla-gorilla_Gor1.raw", NativeID:"controllerType=0 controllerNumber=1 scan=5410"
GETGPAGRPGEVGPPGPPGPAG	9|Oxidation|15|Oxidation|18|Oxidation	20200710_EXPL2_Evo2_PR_SA_100spd_DDA_Ancient_PrimateBone_Gorilla-gorilla_Gor1.2246.2246.2 File:"20200710_EXPL2_Evo2_PR_SA_100spd_DDA_Ancient_PrimateBone_Gorilla-gorilla_Gor1.raw", NativeID:"controllerType=0 controllerNumber=1 scan=2246"
AAGPPGPTGPAGPPGFPGAVGAK	5|Oxidation|14|Oxidation|17|Oxidation	20200710_EXPL2_Evo2_PR_SA_100spd_DDA_Ancient_PrimateBone_Gorilla-gorilla_Gor1.4253.4253.3 File:"20200710_EXPL2_Evo2_PR_SA_100spd_DDA_Ancient_PrimateBone_Gorilla-gorilla_Gor1.raw", NativeID:"controllerType=0 controllerNumber=1 scan=4253"
GAPGDRGEPGPPGPAGFAGPPG	3|Oxidation|9|Oxidation|12|Oxidation|21|Oxidation	20200710_EXPL2_Evo2_PR_SA_100spd_DDA_Ancient_PrimateBone_Gorilla-gorilla_Gor1.3295.3295.2 File:"20200710_EXPL2_Evo2_PR_SA_100spd_DDA_Ancient_PrimateBone_Gorilla-gorilla_Gor1.raw", NativeID:"controllerType=0 controllerNumber=1 scan=3295"
TGPPGPAGQDGRPGPPGPPGAR	4|Oxidation|13|Oxidation|16|Oxidation|19|Oxidation	20200710_EXPL2_Evo2_PR_SA_100spd_DDA_Ancient_PrimateBone_Gorilla-gorilla_Gor1.1341.1341.3 File:"20200710_EXPL2_Evo2_PR_SA_100spd_DDA_Ancient_PrimateBone_Gorilla-gorilla_Gor1.raw", NativeID:"controllerType=0 controllerNumber=1 scan=1341"
~GAPGADGPAGAPGTPGPQGIAGQR		20200710_EXPL2_Evo2_PR_SA_100spd_DDA_Ancient_PrimateBone_Gorilla-gorilla_Gor1.3365.3365.2 File:"20200710_EXPL2_Evo2_PR_SA_100spd_DDA_Ancient_PrimateBone_Gorilla-gorilla_Gor1.raw", NativeID:"controllerType=0 controllerNumber=1 scan=3365"
PGEQGVPGDLGAPGPSGARGER	1|Oxidation|7|Oxidation|13|Oxidation	20200710_EXPL2_Evo2_PR_SA_100spd_DDA_Ancient_PrimateBone_Gorilla-gorilla_Gor1.1938.1938.3 File:"20200710_EXPL2_Evo2_PR_SA_100spd_DDA_Ancient_PrimateBone_Gorilla-gorilla_Gor1.raw", NativeID:"controllerType=0 controllerNumber=1 scan=1938"
GEPGPPGPAGFAGPPGADGQPGAK	3|Oxidation|6|Oxidation|15|Oxidation	20200710_EXPL2_Evo2_PR_SA_100spd_DDA_Ancient_PrimateBone_Gorilla-gorilla_Gor1.3443.3443.2 File:"20200710_EXPL2_Evo2_PR_SA_100spd_DDA_Ancient_PrimateBone_Gorilla-gorilla_Gor1.raw", NativeID:"controllerType=0 controllerNumber=1 scan=3443"
GETGPAGPPGAPGAPGAPGPVGPAGK	9|Oxidation|18|Oxidation	20200710_EXPL2_Evo2_PR_SA_100spd_DDA_Ancient_PrimateBone_Gorilla-gorilla_Gor1.3132.3132.2 File:"20200710_EXPL2_Evo2_PR_SA_100spd_DDA_Ancient_PrimateBone_Gorilla-gorilla_Gor1.raw", NativeID:"controllerType=0 controllerNumber=1 scan=3132"
GAPGDRGEPGPPGPAGFAGPPGAD	3|Oxidation|9|Oxidation|12|Oxidation|21|Oxidation	20200710_EXPL2_Evo2_PR_SA_100spd_DDA_Ancient_PrimateBone_Gorilla-gorilla_Gor1.3582.3582.2 File:"20200710_EXPL2_Evo2_PR_SA_100spd_DDA_Ancient_PrimateBone_Gorilla-gorilla_Gor1.raw", NativeID:"controllerType=0 controllerNumber=1 scan=3582"
GETGPAGRPGEVGPPGPPGPAGEK	9|Oxidation|15|Oxidation	20200710_EXPL2_Evo2_PR_SA_100spd_DDA_Ancient_PrimateBone_Gorilla-gorilla_Gor1.2063.2063.3 File:"20200710_EXPL2_Evo2_PR_SA_100spd_DDA_Ancient_PrimateBone_Gorilla-gorilla_Gor1.raw", NativeID:"controllerType=0 controllerNumber=1 scan=2063"
ATGAAGPPGPTGPAGPPGFPGAVGAK	8|Oxidation|17|Oxidation|20|Oxidation	20200710_EXPL2_Evo2_PR_SA_100spd_DDA_Ancient_PrimateBone_Gorilla-gorilla_Gor1.4276.4276.3 File:"20200710_EXPL2_Evo2_PR_SA_100spd_DDA_Ancient_PrimateBone_Gorilla-gorilla_Gor1.raw", NativeID:"controllerType=0 controllerNumber=1 scan=4276"
GDAGAPGAPGSQGAPGLQGMPGER	6|Oxidation|9|Oxidation|15|Oxidation|20|Oxidation|21|Oxidation	20200710_EXPL2_Evo2_PR_SA_100spd_DDA_Ancient_PrimateBone_Gorilla-gorilla_Gor1.2141.2141.2 File:"20200710_EXPL2_Evo2_PR_SA_100spd_DDA_Ancient_PrimateBone_Gorilla-gorilla_Gor1.raw", NativeID:"controllerType=0 controllerNumber=1 scan=2141"
GATGAAGPPGPTGPAGPPGFPGAVGAK	9|Oxidation|18|Oxidation|21|Oxidation	20200710_EXPL2_Evo2_PR_SA_100spd_DDA_Ancient_PrimateBone_Gorilla-gorilla_Gor1.4345.4345.2 File:"20200710_EXPL2_Evo2_PR_SA_100spd_DDA_Ancient_PrimateBone_Gorilla-gorilla_Gor1.raw", NativeID:"controllerType=0 controllerNumber=1 scan=4345"
GEPGPPGPAGAAGPAGNPGADGQPGAK	5|Oxidation|6|Oxidation|18|Oxidation|23|Deamidated	20200710_EXPL2_Evo2_PR_SA_100spd_DDA_Ancient_PrimateBone_Gorilla-gorilla_Gor1.2005.2005.3 File:"20200710_EXPL2_Evo2_PR_SA_100spd_DDA_Ancient_PrimateBone_Gorilla-gorilla_Gor1.raw", NativeID:"controllerType=0 controllerNumber=1 scan=2005"
GEQGPAGSPGFQGLPGPAGPPGEAGK	9|Oxidation|15|Oxidation|21|Oxidation	20200710_EXPL2_Evo2_PR_SA_100spd_DDA_Ancient_PrimateBone_Gorilla-gorilla_Gor1.4325.4325.2 File:"20200710_EXPL2_Evo2_PR_SA_100spd_DDA_Ancient_PrimateBone_Gorilla-gorilla_Gor1.raw", NativeID:"controllerType=0 controllerNumber=1 scan=4325"
DRGETGPAGPPGAPGAPGAPGPVGPAGK	11|Oxidation|14|Oxidation|20|Oxidation	20200710_EXPL2_Evo2_PR_SA_100spd_DDA_Ancient_PrimateBone_Gorilla-gorilla_Gor1.2365.2365.3 File:"20200710_EXPL2_Evo2_PR_SA_100spd_DDA_Ancient_PrimateBone_Gorilla-gorilla_Gor1.raw", NativeID:"controllerType=0 controllerNumber=1 scan=2365"
GDRGETGPAGPPGAPGAPGAPGPVGPAGK	12|Oxidation	20200710_EXPL2_Evo2_PR_SA_100spd_DDA_Ancient_PrimateBone_Gorilla-gorilla_Gor1.2959.2959.3 File:"20200710_EXPL2_Evo2_PR_SA_100spd_DDA_Ancient_PrimateBone_Gorilla-gorilla_Gor1.raw", NativeID:"controllerType=0 controllerNumber=1 scan=2959"
NDGATGAAGPPGPTGPAGPPGFPGAVGAK	11|Oxidation|20|Oxidation|23|Oxidation	20200710_EXPL2_Evo2_PR_SA_100spd_DDA_Ancient_PrimateBone_Gorilla-gorilla_Gor1.4445.4445.3 File:"20200710_EXPL2_Evo2_PR_SA_100spd_DDA_Ancient_PrimateBone_Gorilla-gorilla_Gor1.raw", NativeID:"controllerType=0 controllerNumber=1 scan=4445"
GNDGATGAAGPPGPTGPAGPPGFPGAVGAK	12|Oxidation|21|Oxidation	20200710_EXPL2_Evo2_PR_SA_100spd_DDA_Ancient_PrimateBone_Gorilla-gorilla_Gor1.5235.5235.3 File:"20200710_EXPL2_Evo2_PR_SA_100spd_DDA_Ancient_PrimateBone_Gorilla-gorilla_Gor1.raw", NativeID:"controllerType=0 controllerNumber=1 scan=5235"
FSGLQGPPGPPGSPGEQGPSGASGPAGPR	5|Deamidated|8|Oxidation|11|Oxidation|14|Oxidation|17|Deamidated	20200710_EXPL2_Evo2_PR_SA_100spd_DDA_Ancient_PrimateBone_Gorilla-gorilla_Gor1.4337.4337.3 File:"20200710_EXPL2_Evo2_PR_SA_100spd_DDA_Ancient_PrimateBone_Gorilla-gorilla_Gor1.raw", NativeID:"controllerType=0 controllerNumber=1 scan=4337"
GFSGLQGPPGPPGSPGEQGPSGASGPAGPR		20200710_EXPL2_Evo2_PR_SA_100spd_DDA_Ancient_PrimateBone_Gorilla-gorilla_Gor1.5239.5239.3 File:"20200710_EXPL2_Evo2_PR_SA_100spd_DDA_Ancient_PrimateBone_Gorilla-gorilla_Gor1.raw", NativeID:"controllerType=0 controllerNumber=1 scan=5239"
GAPGDRGEPGPPGPAGFAGPPGADGQPGAK	3|Oxidation|9|Oxidation|12|Oxidation|26|Deamidated	20200710_EXPL2_Evo2_PR_SA_100spd_DDA_Ancient_PrimateBone_Gorilla-gorilla_Gor1.3425.3425.3 File:"20200710_EXPL2_Evo2_PR_SA_100spd_DDA_Ancient_PrimateBone_Gorilla-gorilla_Gor1.raw", NativeID:"controllerType=0 controllerNumber=1 scan=3425"
QGPSGASGERGPPGPMGPPGLAGPPGESGR	13|Oxidation|16|Oxidation	20200710_EXPL2_Evo2_PR_SA_100spd_DDA_Ancient_PrimateBone_Gorilla-gorilla_Gor1.3259.3259.2 File:"20200710_EXPL2_Evo2_PR_SA_100spd_DDA_Ancient_PrimateBone_Gorilla-gorilla_Gor1.raw", NativeID:"controllerType=0 controllerNumber=1 scan=3259"
RGFSGLQGPPGPPGSPGEQGPSGASGPAGPR	10|Oxidation|13|Oxidation|16|Oxidation	20200710_EXPL2_Evo2_PR_SA_100spd_DDA_Ancient_PrimateBone_Gorilla-gorilla_Gor1.3521.3521.3 File:"20200710_EXPL2_Evo2_PR_SA_100spd_DDA_Ancient_PrimateBone_Gorilla-gorilla_Gor1.raw", NativeID:"controllerType=0 controllerNumber=1 scan=3521"
GVPGPPGAVGPAGKDGEAGAQGPPGPAGPAGER	3|Oxidation|6|Oxidation|21|Deamidated|24|Oxidation	20200710_EXPL2_Evo2_PR_SA_100spd_DDA_Ancient_PrimateBone_Gorilla-gorilla_Gor1.2743.2743.3 File:"20200710_EXPL2_Evo2_PR_SA_100spd_DDA_Ancient_PrimateBone_Gorilla-gorilla_Gor1.raw", NativeID:"controllerType=0 controllerNumber=1 scan=2743"
GSEGPQGVRGEPGPPGPAGAAGPAGNPGADGQPGAK	12|Oxidation|15|Oxidation|27|Oxidation|33|Oxidation	20200710_EXPL2_Evo2_PR_SA_100spd_DDA_Ancient_PrimateBone_Gorilla-gorilla_Gor1.1833.1833.3 File:"20200710_EXPL2_Evo2_PR_SA_100spd_DDA_Ancient_PrimateBone_Gorilla-gorilla_Gor1.raw", NativeID:"controllerType=0 controllerNumber=1 scan=1833"
DGEAGAQGPPGPAGPAGERGEQGPAGSPGFQGLPGPAGPPGEAGK	7|Deamidated|12|Oxidation|22|Deamidated|28|Oxidation|31|Deamidated|34|Oxidation|40|Oxidation	20200710_EXPL2_Evo2_PR_SA_100spd_DDA_Ancient_PrimateBone_Gorilla-gorilla_Gor1.4692.4692.3 File:"20200710_EXPL2_Evo2_PR_SA_100spd_DDA_Ancient_PrimateBone_Gorilla-gorilla_Gor1.raw", NativeID:"controllerType=0 controllerNumber=1 scan=4692"
GEQGPAGSPGFQGLPGPAGPPGEAGKPGEQGVPGDLGAPGPSGAR	9|Oxidation|15|Oxidation|21|Oxidation|27|Oxidation|30|Deamidated|33|Oxidation|39|Oxidation	20200710_EXPL2_Evo2_PR_SA_100spd_DDA_Ancient_PrimateBone_Gorilla-gorilla_Gor1.4668.4668.3 File:"20200710_EXPL2_Evo2_PR_SA_100spd_DDA_Ancient_PrimateBone_Gorilla-gorilla_Gor1.raw", NativeID:"controllerType=0 controllerNumber=1 scan=4668"
GLTGPIGPPGPAGAPGDKGEAGPSGPAGPTGAR	9|Oxidation|15|Oxidation|23|Oxidation	20200710_EXPL2_Evo2_PR_SA_100spd_DDA_Ancient_PrimateBone_Gorilla-gorilla_Gor1.3838.3838.3 File:"20200710_EXPL2_Evo2_PR_SA_100spd_DDA_Ancient_PrimateBone_Gorilla-gorilla_Gor1.raw", NativeID:"controllerType=0 controllerNumber=1 scan=3838"
GDAGPPGPAGPAGPPGPIGNVGAPGPKGAR	6|Oxidation|15|Oxidation|20|Deamidated|24|Oxidation|26|Oxidation	20200710_EXPL2_Evo2_PR_SA_100spd_DDA_Ancient_PrimateBone_Gorilla-gorilla_Gor1.4197.4197.2 File:"20200710_EXPL2_Evo2_PR_SA_100spd_DDA_Ancient_PrimateBone_Gorilla-gorilla_Gor1.raw", NativeID:"controllerType=0 controllerNumber=1 scan=4197"
NP_001106695.1 collagen alpha-1(II) chain isoform 2 precursor [Bos taurus]
VGLPGQR	4|Oxidation|6|Deamidated	20200710_EXPL2_Evo2_PR_SA_100spd_DDA_Ancient_PrimateBone_Gorilla-gorilla_Gor1.2845.2845.2 File:"20200710_EXPL2_Evo2_PR_SA_100spd_DDA_Ancient_PrimateBone_Gorilla-gorilla_Gor1.raw", NativeID:"controllerType=0 controllerNumber=1 scan=2845"
GLTGPIGPPGPA	9|Oxidation	20200710_EXPL2_Evo2_PR_SA_100spd_DDA_Ancient_PrimateBone_Gorilla-gorilla_Gor1.5516.5516.2 File:"20200710_EXPL2_Evo2_PR_SA_100spd_DDA_Ancient_PrimateBone_Gorilla-gorilla_Gor1.raw", NativeID:"controllerType=0 controllerNumber=1 scan=5516"
PGLPGPSGEPGK	4|Oxidation	20200710_EXPL2_Evo2_PR_SA_100spd_DDA_Ancient_PrimateBone_Gorilla-gorilla_Gor1.5002.5002.2 File:"20200710_EXPL2_Evo2_PR_SA_100spd_DDA_Ancient_PrimateBone_Gorilla-gorilla_Gor1.raw", NativeID:"controllerType=0 controllerNumber=1 scan=5002"
GPPGATGFPGAAGR	3|Oxidation|9|Oxidation	20200710_EXPL2_Evo2_PR_SA_100spd_DDA_Ancient_PrimateBone_Gorilla-gorilla_Gor1.2254.2254.2 File:"20200710_EXPL2_Evo2_PR_SA_100spd_DDA_Ancient_PrimateBone_Gorilla-gorilla_Gor1.raw", NativeID:"controllerType=0 controllerNumber=1 scan=2254"
GFPGLPGPSGEPGK	3|Oxidation|6|Oxidation	20200710_EXPL2_Evo2_PR_SA_100spd_DDA_Ancient_PrimateBone_Gorilla-gorilla_Gor1.4538.4538.2 File:"20200710_EXPL2_Evo2_PR_SA_100spd_DDA_Ancient_PrimateBone_Gorilla-gorilla_Gor1.raw", NativeID:"controllerType=0 controllerNumber=1 scan=4538"
PAGFAGPPGADGQPGAK	8|Oxidation	20200710_EXPL2_Evo2_PR_SA_100spd_DDA_Ancient_PrimateBone_Gorilla-gorilla_Gor1.2637.2637.2 File:"20200710_EXPL2_Evo2_PR_SA_100spd_DDA_Ancient_PrimateBone_Gorilla-gorilla_Gor1.raw", NativeID:"controllerType=0 controllerNumber=1 scan=2637"
EGSPGADGPPGR	4|Oxidation|10|Oxidation	20200710_EXPL2_Evo2_PR_SA_100spd_DDA_Ancient_PrimateBone_Gorilla-gorilla_Gor1.961.961.2 File:"20200710_EXPL2_Evo2_PR_SA_100spd_DDA_Ancient_PrimateBone_Gorilla-gorilla_Gor1.raw", NativeID:"controllerType=0 controllerNumber=1 scan=961"
GFPGQDGLAGPK	3|Oxidation|5|Deamidated	20200710_EXPL2_Evo2_PR_SA_100spd_DDA_Ancient_PrimateBone_Gorilla-gorilla_Gor1.3622.3622.2 File:"20200710_EXPL2_Evo2_PR_SA_100spd_DDA_Ancient_PrimateBone_Gorilla-gorilla_Gor1.raw", NativeID:"controllerType=0 controllerNumber=1 scan=3622"
GQPGVMGFPGPK	3|Oxidation|6|Oxidation|9|Oxidation	20200710_EXPL2_Evo2_PR_SA_100spd_DDA_Ancient_PrimateBone_Gorilla-gorilla_Gor1.2607.2607.2 File:"20200710_EXPL2_Evo2_PR_SA_100spd_DDA_Ancient_PrimateBone_Gorilla-gorilla_Gor1.raw", NativeID:"controllerType=0 controllerNumber=1 scan=2607"
GLTGRPGDAGPQGK	6|Oxidation	20200710_EXPL2_Evo2_PR_SA_100spd_DDA_Ancient_PrimateBone_Gorilla-gorilla_Gor1.1206.1206.2 File:"20200710_EXPL2_Evo2_PR_SA_100spd_DDA_Ancient_PrimateBone_Gorilla-gorilla_Gor1.raw", NativeID:"controllerType=0 controllerNumber=1 scan=1206"
ALLIQGSNDVEIR	8|Deamidated	20200710_EXPL2_Evo2_PR_SA_100spd_DDA_Ancient_PrimateBone_Gorilla-gorilla_Gor1.6211.6211.2 File:"20200710_EXPL2_Evo2_PR_SA_100spd_DDA_Ancient_PrimateBone_Gorilla-gorilla_Gor1.raw", NativeID:"controllerType=0 controllerNumber=1 scan=6211"
AQGPPGATGFPGAAGR	4|Oxidation|5|Oxidation|11|Oxidation	20200710_EXPL2_Evo2_PR_SA_100spd_DDA_Ancient_PrimateBone_Gorilla-gorilla_Gor1.2434.2434.3 File:"20200710_EXPL2_Evo2_PR_SA_100spd_DDA_Ancient_PrimateBone_Gorilla-gorilla_Gor1.raw", NativeID:"controllerType=0 controllerNumber=1 scan=2434"
GAQGPPGATGFPGAAGR	12|Oxidation	20200710_EXPL2_Evo2_PR_SA_100spd_DDA_Ancient_PrimateBone_Gorilla-gorilla_Gor1.2895.2895.2 File:"20200710_EXPL2_Evo2_PR_SA_100spd_DDA_Ancient_PrimateBone_Gorilla-gorilla_Gor1.raw", NativeID:"controllerType=0 controllerNumber=1 scan=2895"
DGANGIPGPIGPPGPR	7|Oxidation|13|Oxidation|15|Oxidation	20200710_EXPL2_Evo2_PR_SA_100spd_DDA_Ancient_PrimateBone_Gorilla-gorilla_Gor1.3327.3327.2 File:"20200710_EXPL2_Evo2_PR_SA_100spd_DDA_Ancient_PrimateBone_Gorilla-gorilla_Gor1.raw", NativeID:"controllerType=0 controllerNumber=1 scan=3327"
GPPGPPGKPGDDGEAGK	3|Oxidation|6|Oxidation|9|Oxidation	20200710_EXPL2_Evo2_PR_SA_100spd_DDA_Ancient_PrimateBone_Gorilla-gorilla_Gor1.986.986.2 File:"20200710_EXPL2_Evo2_PR_SA_100spd_DDA_Ancient_PrimateBone_Gorilla-gorilla_Gor1.raw", NativeID:"controllerType=0 controllerNumber=1 scan=986"
GLTGPIGPPGPAGANGEK	9|Oxidation|15|Deamidated	20200710_EXPL2_Evo2_PR_SA_100spd_DDA_Ancient_PrimateBone_Gorilla-gorilla_Gor1.3992.3992.2 File:"20200710_EXPL2_Evo2_PR_SA_100spd_DDA_Ancient_PrimateBone_Gorilla-gorilla_Gor1.raw", NativeID:"controllerType=0 controllerNumber=1 scan=3992"
DGETGAAGPPGPAGPAGER	10|Oxidation	20200710_EXPL2_Evo2_PR_SA_100spd_DDA_Ancient_PrimateBone_Gorilla-gorilla_Gor1.1818.1818.2 File:"20200710_EXPL2_Evo2_PR_SA_100spd_DDA_Ancient_PrimateBone_Gorilla-gorilla_Gor1.raw", NativeID:"controllerType=0 controllerNumber=1 scan=1818"
GESGSPGENGSPGPMGPR	6|Oxidation|12|Oxidation|15|Oxidation	20200710_EXPL2_Evo2_PR_SA_100spd_DDA_Ancient_PrimateBone_Gorilla-gorilla_Gor1.1166.1166.2 File:"20200710_EXPL2_Evo2_PR_SA_100spd_DDA_Ancient_PrimateBone_Gorilla-gorilla_Gor1.raw", NativeID:"controllerType=0 controllerNumber=1 scan=1166"
PGDQGVPGEAGAPGLVGPR	13|Oxidation	20200710_EXPL2_Evo2_PR_SA_100spd_DDA_Ancient_PrimateBone_Gorilla-gorilla_Gor1.4176.4176.2 File:"20200710_EXPL2_Evo2_PR_SA_100spd_DDA_Ancient_PrimateBone_Gorilla-gorilla_Gor1.raw", NativeID:"controllerType=0 controllerNumber=1 scan=4176"
VGPPGSNGNPGPPGPPGPSGK	4|Oxidation|10|Oxidation|13|Oxidation|16|Oxidation	20200710_EXPL2_Evo2_PR_SA_100spd_DDA_Ancient_PrimateBone_Gorilla-gorilla_Gor1.1582.1582.2 File:"20200710_EXPL2_Evo2_PR_SA_100spd_DDA_Ancient_PrimateBone_Gorilla-gorilla_Gor1.raw", NativeID:"controllerType=0 controllerNumber=1 scan=1582"
~QGDRGEAGAQGPMGPAGPAGAR	13|Oxidation	20200710_EXPL2_Evo2_PR_SA_100spd_DDA_Ancient_PrimateBone_Gorilla-gorilla_Gor1.1419.1419.2 File:"20200710_EXPL2_Evo2_PR_SA_100spd_DDA_Ancient_PrimateBone_Gorilla-gorilla_Gor1.raw", NativeID:"controllerType=0 controllerNumber=1 scan=1419"
GFTGLQGLPGPPGPSGDQGASGPAGPSGPR	9|Oxidation	20200710_EXPL2_Evo2_PR_SA_100spd_DDA_Ancient_PrimateBone_Gorilla-gorilla_Gor1.6067.6067.2 File:"20200710_EXPL2_Evo2_PR_SA_100spd_DDA_Ancient_PrimateBone_Gorilla-gorilla_Gor1.raw", NativeID:"controllerType=0 controllerNumber=1 scan=6067"
GPPGPAGAPGPQGFQGNPGEPGEPGVSGPMGPR	3|Oxidation|9|Oxidation|12|Deamidated|24|Oxidation|30|Oxidation	20200710_EXPL2_Evo2_PR_SA_100spd_DDA_Ancient_PrimateBone_Gorilla-gorilla_Gor1.4209.4209.3 File:"20200710_EXPL2_Evo2_PR_SA_100spd_DDA_Ancient_PrimateBone_Gorilla-gorilla_Gor1.raw", NativeID:"controllerType=0 controllerNumber=1 scan=4209"
Taxonomic match: Cervinae Average Score= [0.4915816]
Containing these species:Cervus canadensis, Cervus elaphus, Dama dama
XP_043302383.1 collagen alpha-1(II) chain isoform X2 [Cervus canadensis]
VGLPGQR	4|Oxidation|6|Deamidated	20200710_EXPL2_Evo2_PR_SA_100spd_DDA_Ancient_PrimateBone_Gorilla-gorilla_Gor1.2845.2845.2 File:"20200710_EXPL2_Evo2_PR_SA_100spd_DDA_Ancient_PrimateBone_Gorilla-gorilla_Gor1.raw", NativeID:"controllerType=0 controllerNumber=1 scan=2845"
GLTGPIGPPGPA	9|Oxidation	20200710_EXPL2_Evo2_PR_SA_100spd_DDA_Ancient_PrimateBone_Gorilla-gorilla_Gor1.5516.5516.2 File:"20200710_EXPL2_Evo2_PR_SA_100spd_DDA_Ancient_PrimateBone_Gorilla-gorilla_Gor1.raw", NativeID:"controllerType=0 controllerNumber=1 scan=5516"
PGLPGPSGEPGK	4|Oxidation	20200710_EXPL2_Evo2_PR_SA_100spd_DDA_Ancient_PrimateBone_Gorilla-gorilla_Gor1.5002.5002.2 File:"20200710_EXPL2_Evo2_PR_SA_100spd_DDA_Ancient_PrimateBone_Gorilla-gorilla_Gor1.raw", NativeID:"controllerType=0 controllerNumber=1 scan=5002"
GPPGATGFPGAAGR	3|Oxidation|9|Oxidation	20200710_EXPL2_Evo2_PR_SA_100spd_DDA_Ancient_PrimateBone_Gorilla-gorilla_Gor1.2254.2254.2 File:"20200710_EXPL2_Evo2_PR_SA_100spd_DDA_Ancient_PrimateBone_Gorilla-gorilla_Gor1.raw", NativeID:"controllerType=0 controllerNumber=1 scan=2254"
GFPGLPGPSGEPGK	3|Oxidation|6|Oxidation	20200710_EXPL2_Evo2_PR_SA_100spd_DDA_Ancient_PrimateBone_Gorilla-gorilla_Gor1.4538.4538.2 File:"20200710_EXPL2_Evo2_PR_SA_100spd_DDA_Ancient_PrimateBone_Gorilla-gorilla_Gor1.raw", NativeID:"controllerType=0 controllerNumber=1 scan=4538"
PAGFAGPPGADGQPGAK	8|Oxidation	20200710_EXPL2_Evo2_PR_SA_100spd_DDA_Ancient_PrimateBone_Gorilla-gorilla_Gor1.2637.2637.2 File:"20200710_EXPL2_Evo2_PR_SA_100spd_DDA_Ancient_PrimateBone_Gorilla-gorilla_Gor1.raw", NativeID:"controllerType=0 controllerNumber=1 scan=2637"
EGSPGADGPPGR	4|Oxidation|10|Oxidation	20200710_EXPL2_Evo2_PR_SA_100spd_DDA_Ancient_PrimateBone_Gorilla-gorilla_Gor1.961.961.2 File:"20200710_EXPL2_Evo2_PR_SA_100spd_DDA_Ancient_PrimateBone_Gorilla-gorilla_Gor1.raw", NativeID:"controllerType=0 controllerNumber=1 scan=961"
GFPGQDGLAGPK	3|Oxidation|5|Deamidated	20200710_EXPL2_Evo2_PR_SA_100spd_DDA_Ancient_PrimateBone_Gorilla-gorilla_Gor1.3622.3622.2 File:"20200710_EXPL2_Evo2_PR_SA_100spd_DDA_Ancient_PrimateBone_Gorilla-gorilla_Gor1.raw", NativeID:"controllerType=0 controllerNumber=1 scan=3622"
GQPGVMGFPGPK	3|Oxidation|6|Oxidation|9|Oxidation	20200710_EXPL2_Evo2_PR_SA_100spd_DDA_Ancient_PrimateBone_Gorilla-gorilla_Gor1.2607.2607.2 File:"20200710_EXPL2_Evo2_PR_SA_100spd_DDA_Ancient_PrimateBone_Gorilla-gorilla_Gor1.raw", NativeID:"controllerType=0 controllerNumber=1 scan=2607"
GLTGRPGDAGPQGK	6|Oxidation	20200710_EXPL2_Evo2_PR_SA_100spd_DDA_Ancient_PrimateBone_Gorilla-gorilla_Gor1.1206.1206.2 File:"20200710_EXPL2_Evo2_PR_SA_100spd_DDA_Ancient_PrimateBone_Gorilla-gorilla_Gor1.raw", NativeID:"controllerType=0 controllerNumber=1 scan=1206"
ALLIQGSNDVEIR	8|Deamidated	20200710_EXPL2_Evo2_PR_SA_100spd_DDA_Ancient_PrimateBone_Gorilla-gorilla_Gor1.6211.6211.2 File:"20200710_EXPL2_Evo2_PR_SA_100spd_DDA_Ancient_PrimateBone_Gorilla-gorilla_Gor1.raw", NativeID:"controllerType=0 controllerNumber=1 scan=6211"
AQGPPGATGFPGAAGR	4|Oxidation|5|Oxidation|11|Oxidation	20200710_EXPL2_Evo2_PR_SA_100spd_DDA_Ancient_PrimateBone_Gorilla-gorilla_Gor1.2434.2434.3 File:"20200710_EXPL2_Evo2_PR_SA_100spd_DDA_Ancient_PrimateBone_Gorilla-gorilla_Gor1.raw", NativeID:"controllerType=0 controllerNumber=1 scan=2434"
GAQGPPGATGFPGAAGR	12|Oxidation	20200710_EXPL2_Evo2_PR_SA_100spd_DDA_Ancient_PrimateBone_Gorilla-gorilla_Gor1.2895.2895.2 File:"20200710_EXPL2_Evo2_PR_SA_100spd_DDA_Ancient_PrimateBone_Gorilla-gorilla_Gor1.raw", NativeID:"controllerType=0 controllerNumber=1 scan=2895"
DGANGIPGPIGPPGPR	7|Oxidation|13|Oxidation|15|Oxidation	20200710_EXPL2_Evo2_PR_SA_100spd_DDA_Ancient_PrimateBone_Gorilla-gorilla_Gor1.3327.3327.2 File:"20200710_EXPL2_Evo2_PR_SA_100spd_DDA_Ancient_PrimateBone_Gorilla-gorilla_Gor1.raw", NativeID:"controllerType=0 controllerNumber=1 scan=3327"
GPPGPPGKPGDDGEAGK	3|Oxidation|6|Oxidation|9|Oxidation	20200710_EXPL2_Evo2_PR_SA_100spd_DDA_Ancient_PrimateBone_Gorilla-gorilla_Gor1.986.986.2 File:"20200710_EXPL2_Evo2_PR_SA_100spd_DDA_Ancient_PrimateBone_Gorilla-gorilla_Gor1.raw", NativeID:"controllerType=0 controllerNumber=1 scan=986"
GLTGPIGPPGPAGANGEK	9|Oxidation|15|Deamidated	20200710_EXPL2_Evo2_PR_SA_100spd_DDA_Ancient_PrimateBone_Gorilla-gorilla_Gor1.3992.3992.2 File:"20200710_EXPL2_Evo2_PR_SA_100spd_DDA_Ancient_PrimateBone_Gorilla-gorilla_Gor1.raw", NativeID:"controllerType=0 controllerNumber=1 scan=3992"
DGETGAAGPPGPAGPAGER	10|Oxidation	20200710_EXPL2_Evo2_PR_SA_100spd_DDA_Ancient_PrimateBone_Gorilla-gorilla_Gor1.1818.1818.2 File:"20200710_EXPL2_Evo2_PR_SA_100spd_DDA_Ancient_PrimateBone_Gorilla-gorilla_Gor1.raw", NativeID:"controllerType=0 controllerNumber=1 scan=1818"
GESGSPGENGSPGPMGPR	6|Oxidation|12|Oxidation|15|Oxidation	20200710_EXPL2_Evo2_PR_SA_100spd_DDA_Ancient_PrimateBone_Gorilla-gorilla_Gor1.1166.1166.2 File:"20200710_EXPL2_Evo2_PR_SA_100spd_DDA_Ancient_PrimateBone_Gorilla-gorilla_Gor1.raw", NativeID:"controllerType=0 controllerNumber=1 scan=1166"
PGDQGVPGEAGAPGLVGPR	13|Oxidation	20200710_EXPL2_Evo2_PR_SA_100spd_DDA_Ancient_PrimateBone_Gorilla-gorilla_Gor1.4176.4176.2 File:"20200710_EXPL2_Evo2_PR_SA_100spd_DDA_Ancient_PrimateBone_Gorilla-gorilla_Gor1.raw", NativeID:"controllerType=0 controllerNumber=1 scan=4176"
VGPPGSNGNPGPPGPPGPSGK	4|Oxidation|10|Oxidation|13|Oxidation|16|Oxidation	20200710_EXPL2_Evo2_PR_SA_100spd_DDA_Ancient_PrimateBone_Gorilla-gorilla_Gor1.1582.1582.2 File:"20200710_EXPL2_Evo2_PR_SA_100spd_DDA_Ancient_PrimateBone_Gorilla-gorilla_Gor1.raw", NativeID:"controllerType=0 controllerNumber=1 scan=1582"
~QGDRGEAGAQGPMGPAGPAGAR	13|Oxidation	20200710_EXPL2_Evo2_PR_SA_100spd_DDA_Ancient_PrimateBone_Gorilla-gorilla_Gor1.1419.1419.2 File:"20200710_EXPL2_Evo2_PR_SA_100spd_DDA_Ancient_PrimateBone_Gorilla-gorilla_Gor1.raw", NativeID:"controllerType=0 controllerNumber=1 scan=1419"
GFTGLQGLPGPPGPSGDQGASGPAGPSGPR	9|Oxidation	20200710_EXPL2_Evo2_PR_SA_100spd_DDA_Ancient_PrimateBone_Gorilla-gorilla_Gor1.6067.6067.2 File:"20200710_EXPL2_Evo2_PR_SA_100spd_DDA_Ancient_PrimateBone_Gorilla-gorilla_Gor1.raw", NativeID:"controllerType=0 controllerNumber=1 scan=6067"
GPPGPAGAPGPQGFQGNPGEPGEPGVSGPMGPR	3|Oxidation|9|Oxidation|12|Deamidated|24|Oxidation|30|Oxidation	20200710_EXPL2_Evo2_PR_SA_100spd_DDA_Ancient_PrimateBone_Gorilla-gorilla_Gor1.4209.4209.3 File:"20200710_EXPL2_Evo2_PR_SA_100spd_DDA_Ancient_PrimateBone_Gorilla-gorilla_Gor1.raw", NativeID:"controllerType=0 controllerNumber=1 scan=4209"
XP_043294946.1 collagen alpha-1(XII) chain isoform X1 [Cervus canadensis]
ALALGALQNIR		20200710_EXPL2_Evo2_PR_SA_100spd_DDA_Ancient_PrimateBone_Gorilla-gorilla_Gor1.6655.6655.2 File:"20200710_EXPL2_Evo2_PR_SA_100spd_DDA_Ancient_PrimateBone_Gorilla-gorilla_Gor1.raw", NativeID:"controllerType=0 controllerNumber=1 scan=6655"
VEDIIEAINTFPYR		20200710_EXPL2_Evo2_PR_SA_100spd_DDA_Ancient_PrimateBone_Gorilla-gorilla_Gor1.8768.8768.3 File:"20200710_EXPL2_Evo2_PR_SA_100spd_DDA_Ancient_PrimateBone_Gorilla-gorilla_Gor1.raw", NativeID:"controllerType=0 controllerNumber=1 scan=8768"
XP_043327093.1 collagen alpha-1(I) chain isoform X1 [Cervus canadensis]
VGLPGQR	4|Oxidation|6|Deamidated	20200710_EXPL2_Evo2_PR_SA_100spd_DDA_Ancient_PrimateBone_Gorilla-gorilla_Gor1.2845.2845.2 File:"20200710_EXPL2_Evo2_PR_SA_100spd_DDA_Ancient_PrimateBone_Gorilla-gorilla_Gor1.raw", NativeID:"controllerType=0 controllerNumber=1 scan=2845"
PAGPQGPR		20200710_EXPL2_Evo2_PR_SA_100spd_DDA_Ancient_PrimateBone_Gorilla-gorilla_Gor1.1127.1127.2 File:"20200710_EXPL2_Evo2_PR_SA_100spd_DDA_Ancient_PrimateBone_Gorilla-gorilla_Gor1.raw", NativeID:"controllerType=0 controllerNumber=1 scan=1127"
GAAGLPGPK	6|Oxidation	20200710_EXPL2_Evo2_PR_SA_100spd_DDA_Ancient_PrimateBone_Gorilla-gorilla_Gor1.2641.2641.2 File:"20200710_EXPL2_Evo2_PR_SA_100spd_DDA_Ancient_PrimateBone_Gorilla-gorilla_Gor1.raw", NativeID:"controllerType=0 controllerNumber=1 scan=2641"
FSGLDGAK		20200710_EXPL2_Evo2_PR_SA_100spd_DDA_Ancient_PrimateBone_Gorilla-gorilla_Gor1.2335.2335.2 File:"20200710_EXPL2_Evo2_PR_SA_100spd_DDA_Ancient_PrimateBone_Gorilla-gorilla_Gor1.raw", NativeID:"controllerType=0 controllerNumber=1 scan=2335"
GPAGPQGPR		20200710_EXPL2_Evo2_PR_SA_100spd_DDA_Ancient_PrimateBone_Gorilla-gorilla_Gor1.1311.1311.2 File:"20200710_EXPL2_Evo2_PR_SA_100spd_DDA_Ancient_PrimateBone_Gorilla-gorilla_Gor1.raw", NativeID:"controllerType=0 controllerNumber=1 scan=1311"
GFSGLDGAK		20200710_EXPL2_Evo2_PR_SA_100spd_DDA_Ancient_PrimateBone_Gorilla-gorilla_Gor1.3306.3306.2 File:"20200710_EXPL2_Evo2_PR_SA_100spd_DDA_Ancient_PrimateBone_Gorilla-gorilla_Gor1.raw", NativeID:"controllerType=0 controllerNumber=1 scan=3306"
PGAPGPAGAR	1|Oxidation|4|Oxidation	20200710_EXPL2_Evo2_PR_SA_100spd_DDA_Ancient_PrimateBone_Gorilla-gorilla_Gor1.930.930.2 File:"20200710_EXPL2_Evo2_PR_SA_100spd_DDA_Ancient_PrimateBone_Gorilla-gorilla_Gor1.raw", NativeID:"controllerType=0 controllerNumber=1 scan=930"
PGADGVAGPK	1|Oxidation	20200710_EXPL2_Evo2_PR_SA_100spd_DDA_Ancient_PrimateBone_Gorilla-gorilla_Gor1.3204.3204.2 File:"20200710_EXPL2_Evo2_PR_SA_100spd_DDA_Ancient_PrimateBone_Gorilla-gorilla_Gor1.raw", NativeID:"controllerType=0 controllerNumber=1 scan=3204"
GSEGPQGVR		20200710_EXPL2_Evo2_PR_SA_100spd_DDA_Ancient_PrimateBone_Gorilla-gorilla_Gor1.1593.1593.2 File:"20200710_EXPL2_Evo2_PR_SA_100spd_DDA_Ancient_PrimateBone_Gorilla-gorilla_Gor1.raw", NativeID:"controllerType=0 controllerNumber=1 scan=1593"
GVVGLPGQR	6|Oxidation	20200710_EXPL2_Evo2_PR_SA_100spd_DDA_Ancient_PrimateBone_Gorilla-gorilla_Gor1.9557.9557.2 File:"20200710_EXPL2_Evo2_PR_SA_100spd_DDA_Ancient_PrimateBone_Gorilla-gorilla_Gor1.raw", NativeID:"controllerType=0 controllerNumber=1 scan=9557"
PPGPPGPAGK	2|Oxidation|5|Oxidation	20200710_EXPL2_Evo2_PR_SA_100spd_DDA_Ancient_PrimateBone_Gorilla-gorilla_Gor1.1162.1162.2 File:"20200710_EXPL2_Evo2_PR_SA_100spd_DDA_Ancient_PrimateBone_Gorilla-gorilla_Gor1.raw", NativeID:"controllerType=0 controllerNumber=1 scan=1162"
LAGPPGESGR		20200710_EXPL2_Evo2_PR_SA_100spd_DDA_Ancient_PrimateBone_Gorilla-gorilla_Gor1.1605.1605.2 File:"20200710_EXPL2_Evo2_PR_SA_100spd_DDA_Ancient_PrimateBone_Gorilla-gorilla_Gor1.raw", NativeID:"controllerType=0 controllerNumber=1 scan=1605"
GSEGPQGVRG		20200710_EXPL2_Evo2_PR_SA_100spd_DDA_Ancient_PrimateBone_Gorilla-gorilla_Gor1.1262.1262.2 File:"20200710_EXPL2_Evo2_PR_SA_100spd_DDA_Ancient_PrimateBone_Gorilla-gorilla_Gor1.raw", NativeID:"controllerType=0 controllerNumber=1 scan=1262"
QGPSGASGER		20200710_EXPL2_Evo2_PR_SA_100spd_DDA_Ancient_PrimateBone_Gorilla-gorilla_Gor1.877.877.2 File:"20200710_EXPL2_Evo2_PR_SA_100spd_DDA_Ancient_PrimateBone_Gorilla-gorilla_Gor1.raw", NativeID:"controllerType=0 controllerNumber=1 scan=877"
PGPPGPPGAR	1|Oxidation|4|Oxidation|7|Oxidation	20200710_EXPL2_Evo2_PR_SA_100spd_DDA_Ancient_PrimateBone_Gorilla-gorilla_Gor1.1167.1167.2 File:"20200710_EXPL2_Evo2_PR_SA_100spd_DDA_Ancient_PrimateBone_Gorilla-gorilla_Gor1.raw", NativeID:"controllerType=0 controllerNumber=1 scan=1167"
PSGASGPAGPR		20200710_EXPL2_Evo2_PR_SA_100spd_DDA_Ancient_PrimateBone_Gorilla-gorilla_Gor1.1153.1153.2 File:"20200710_EXPL2_Evo2_PR_SA_100spd_DDA_Ancient_PrimateBone_Gorilla-gorilla_Gor1.raw", NativeID:"controllerType=0 controllerNumber=1 scan=1153"
PSGPAGPTGAR		20200710_EXPL2_Evo2_PR_SA_100spd_DDA_Ancient_PrimateBone_Gorilla-gorilla_Gor1.1277.1277.2 File:"20200710_EXPL2_Evo2_PR_SA_100spd_DDA_Ancient_PrimateBone_Gorilla-gorilla_Gor1.raw", NativeID:"controllerType=0 controllerNumber=1 scan=1277"
PPGPAGAPGDK	2|Oxidation|8|Oxidation	20200710_EXPL2_Evo2_PR_SA_100spd_DDA_Ancient_PrimateBone_Gorilla-gorilla_Gor1.1025.1025.2 File:"20200710_EXPL2_Evo2_PR_SA_100spd_DDA_Ancient_PrimateBone_Gorilla-gorilla_Gor1.raw", NativeID:"controllerType=0 controllerNumber=1 scan=1025"
PGPPGAVGPAGK		20200710_EXPL2_Evo2_PR_SA_100spd_DDA_Ancient_PrimateBone_Gorilla-gorilla_Gor1.2968.2968.2 File:"20200710_EXPL2_Evo2_PR_SA_100spd_DDA_Ancient_PrimateBone_Gorilla-gorilla_Gor1.raw", NativeID:"controllerType=0 controllerNumber=1 scan=2968"
~PGAPGPVGPAGK		20200710_EXPL2_Evo2_PR_SA_100spd_DDA_Ancient_PrimateBone_Gorilla-gorilla_Gor1.2968.2968.2 File:"20200710_EXPL2_Evo2_PR_SA_100spd_DDA_Ancient_PrimateBone_Gorilla-gorilla_Gor1.raw", NativeID:"controllerType=0 controllerNumber=1 scan=2968"
GPSGPAGPTGAR		20200710_EXPL2_Evo2_PR_SA_100spd_DDA_Ancient_PrimateBone_Gorilla-gorilla_Gor1.1330.1330.2 File:"20200710_EXPL2_Evo2_PR_SA_100spd_DDA_Ancient_PrimateBone_Gorilla-gorilla_Gor1.raw", NativeID:"controllerType=0 controllerNumber=1 scan=1330"
PPGFPGAVGAK	2|Oxidation|5|Oxidation	20200710_EXPL2_Evo2_PR_SA_100spd_DDA_Ancient_PrimateBone_Gorilla-gorilla_Gor1.2567.2567.2 File:"20200710_EXPL2_Evo2_PR_SA_100spd_DDA_Ancient_PrimateBone_Gorilla-gorilla_Gor1.raw", NativeID:"controllerType=0 controllerNumber=1 scan=2567"
FPGADGVAGPK	2|Oxidation	20200710_EXPL2_Evo2_PR_SA_100spd_DDA_Ancient_PrimateBone_Gorilla-gorilla_Gor1.2448.2448.2 File:"20200710_EXPL2_Evo2_PR_SA_100spd_DDA_Ancient_PrimateBone_Gorilla-gorilla_Gor1.raw", NativeID:"controllerType=0 controllerNumber=1 scan=2448"
GLTGPIGPPGPA	9|Oxidation	20200710_EXPL2_Evo2_PR_SA_100spd_DDA_Ancient_PrimateBone_Gorilla-gorilla_Gor1.5516.5516.2 File:"20200710_EXPL2_Evo2_PR_SA_100spd_DDA_Ancient_PrimateBone_Gorilla-gorilla_Gor1.raw", NativeID:"controllerType=0 controllerNumber=1 scan=5516"
ERGSPGPAGPK	5|Oxidation	20200710_EXPL2_Evo2_PR_SA_100spd_DDA_Ancient_PrimateBone_Gorilla-gorilla_Gor1.914.914.2 File:"20200710_EXPL2_Evo2_PR_SA_100spd_DDA_Ancient_PrimateBone_Gorilla-gorilla_Gor1.raw", NativeID:"controllerType=0 controllerNumber=1 scan=914"
ERGAAGLPGPK	8|Oxidation	20200710_EXPL2_Evo2_PR_SA_100spd_DDA_Ancient_PrimateBone_Gorilla-gorilla_Gor1.1456.1456.2 File:"20200710_EXPL2_Evo2_PR_SA_100spd_DDA_Ancient_PrimateBone_Gorilla-gorilla_Gor1.raw", NativeID:"controllerType=0 controllerNumber=1 scan=1456"
TPGPQGIAGQR		20200710_EXPL2_Evo2_PR_SA_100spd_DDA_Ancient_PrimateBone_Gorilla-gorilla_Gor1.1997.1997.2 File:"20200710_EXPL2_Evo2_PR_SA_100spd_DDA_Ancient_PrimateBone_Gorilla-gorilla_Gor1.raw", NativeID:"controllerType=0 controllerNumber=1 scan=1997"
EPGASGPMGPR	2|Oxidation|8|Oxidation	20200710_EXPL2_Evo2_PR_SA_100spd_DDA_Ancient_PrimateBone_Gorilla-gorilla_Gor1.1160.1160.2 File:"20200710_EXPL2_Evo2_PR_SA_100spd_DDA_Ancient_PrimateBone_Gorilla-gorilla_Gor1.raw", NativeID:"controllerType=0 controllerNumber=1 scan=1160"
GFPGADGVAGPK	3|Oxidation	20200710_EXPL2_Evo2_PR_SA_100spd_DDA_Ancient_PrimateBone_Gorilla-gorilla_Gor1.2809.2809.2 File:"20200710_EXPL2_Evo2_PR_SA_100spd_DDA_Ancient_PrimateBone_Gorilla-gorilla_Gor1.raw", NativeID:"controllerType=0 controllerNumber=1 scan=2809"
GRPGAPGPAGAR	3|Oxidation|6|Oxidation	20200710_EXPL2_Evo2_PR_SA_100spd_DDA_Ancient_PrimateBone_Gorilla-gorilla_Gor1.1712.1712.3 File:"20200710_EXPL2_Evo2_PR_SA_100spd_DDA_Ancient_PrimateBone_Gorilla-gorilla_Gor1.raw", NativeID:"controllerType=0 controllerNumber=1 scan=1712"
EGAPGAEGSPGR	10|Oxidation	20200710_EXPL2_Evo2_PR_SA_100spd_DDA_Ancient_PrimateBone_Gorilla-gorilla_Gor1.1028.1028.2 File:"20200710_EXPL2_Evo2_PR_SA_100spd_DDA_Ancient_PrimateBone_Gorilla-gorilla_Gor1.raw", NativeID:"controllerType=0 controllerNumber=1 scan=1028"
GVQGPPGPAGPR	6|Oxidation	20200710_EXPL2_Evo2_PR_SA_100spd_DDA_Ancient_PrimateBone_Gorilla-gorilla_Gor1.8871.8871.2 File:"20200710_EXPL2_Evo2_PR_SA_100spd_DDA_Ancient_PrimateBone_Gorilla-gorilla_Gor1.raw", NativeID:"controllerType=0 controllerNumber=1 scan=8871"
PGLPGPSGEPGK	4|Oxidation	20200710_EXPL2_Evo2_PR_SA_100spd_DDA_Ancient_PrimateBone_Gorilla-gorilla_Gor1.5002.5002.2 File:"20200710_EXPL2_Evo2_PR_SA_100spd_DDA_Ancient_PrimateBone_Gorilla-gorilla_Gor1.raw", NativeID:"controllerType=0 controllerNumber=1 scan=5002"
TGPPGPAGQDGR	4|Oxidation	20200710_EXPL2_Evo2_PR_SA_100spd_DDA_Ancient_PrimateBone_Gorilla-gorilla_Gor1.1147.1147.2 File:"20200710_EXPL2_Evo2_PR_SA_100spd_DDA_Ancient_PrimateBone_Gorilla-gorilla_Gor1.raw", NativeID:"controllerType=0 controllerNumber=1 scan=1147"
GLPGTAGLPGMK	3|Oxidation|9|Oxidation|11|Oxidation	20200710_EXPL2_Evo2_PR_SA_100spd_DDA_Ancient_PrimateBone_Gorilla-gorilla_Gor1.2947.2947.2 File:"20200710_EXPL2_Evo2_PR_SA_100spd_DDA_Ancient_PrimateBone_Gorilla-gorilla_Gor1.raw", NativeID:"controllerType=0 controllerNumber=1 scan=2947"
GVPGPPGAVGPAGK		20200710_EXPL2_Evo2_PR_SA_100spd_DDA_Ancient_PrimateBone_Gorilla-gorilla_Gor1.2903.2903.2 File:"20200710_EXPL2_Evo2_PR_SA_100spd_DDA_Ancient_PrimateBone_Gorilla-gorilla_Gor1.raw", NativeID:"controllerType=0 controllerNumber=1 scan=2903"
GQAGVMGFPGPK	6|Oxidation|9|Oxidation	20200710_EXPL2_Evo2_PR_SA_100spd_DDA_Ancient_PrimateBone_Gorilla-gorilla_Gor1.9818.9818.2 File:"20200710_EXPL2_Evo2_PR_SA_100spd_DDA_Ancient_PrimateBone_Gorilla-gorilla_Gor1.raw", NativeID:"controllerType=0 controllerNumber=1 scan=9818"
GFSGLQGPPGPPG	9|Oxidation|12|Oxidation	20200710_EXPL2_Evo2_PR_SA_100spd_DDA_Ancient_PrimateBone_Gorilla-gorilla_Gor1.4759.4759.2 File:"20200710_EXPL2_Evo2_PR_SA_100spd_DDA_Ancient_PrimateBone_Gorilla-gorilla_Gor1.raw", NativeID:"controllerType=0 controllerNumber=1 scan=4759"
LTGSPGSPGPDGK	5|Oxidation|8|Oxidation	20200710_EXPL2_Evo2_PR_SA_100spd_DDA_Ancient_PrimateBone_Gorilla-gorilla_Gor1.1119.1119.2 File:"20200710_EXPL2_Evo2_PR_SA_100spd_DDA_Ancient_PrimateBone_Gorilla-gorilla_Gor1.raw", NativeID:"controllerType=0 controllerNumber=1 scan=1119"
PGIAGAPGFPGAR	1|Oxidation|7|Oxidation|10|Oxidation	20200710_EXPL2_Evo2_PR_SA_100spd_DDA_Ancient_PrimateBone_Gorilla-gorilla_Gor1.3411.3411.2 File:"20200710_EXPL2_Evo2_PR_SA_100spd_DDA_Ancient_PrimateBone_Gorilla-gorilla_Gor1.raw", NativeID:"controllerType=0 controllerNumber=1 scan=3411"
EGAPGAEGSPGRD	4|Oxidation|10|Oxidation	20200710_EXPL2_Evo2_PR_SA_100spd_DDA_Ancient_PrimateBone_Gorilla-gorilla_Gor1.907.907.2 File:"20200710_EXPL2_Evo2_PR_SA_100spd_DDA_Ancient_PrimateBone_Gorilla-gorilla_Gor1.raw", NativeID:"controllerType=0 controllerNumber=1 scan=907"
GVVGLPGQRGER	6|Oxidation|8|Deamidated	20200710_EXPL2_Evo2_PR_SA_100spd_DDA_Ancient_PrimateBone_Gorilla-gorilla_Gor1.2313.2313.2 File:"20200710_EXPL2_Evo2_PR_SA_100spd_DDA_Ancient_PrimateBone_Gorilla-gorilla_Gor1.raw", NativeID:"controllerType=0 controllerNumber=1 scan=2313"
GLTGSPGSPGPDGK	6|Oxidation	20200710_EXPL2_Evo2_PR_SA_100spd_DDA_Ancient_PrimateBone_Gorilla-gorilla_Gor1.1705.1705.2 File:"20200710_EXPL2_Evo2_PR_SA_100spd_DDA_Ancient_PrimateBone_Gorilla-gorilla_Gor1.raw", NativeID:"controllerType=0 controllerNumber=1 scan=1705"
GPPGATGFPGAAGR	3|Oxidation|9|Oxidation	20200710_EXPL2_Evo2_PR_SA_100spd_DDA_Ancient_PrimateBone_Gorilla-gorilla_Gor1.2254.2254.2 File:"20200710_EXPL2_Evo2_PR_SA_100spd_DDA_Ancient_PrimateBone_Gorilla-gorilla_Gor1.raw", NativeID:"controllerType=0 controllerNumber=1 scan=2254"
GETGEQGDRGIK		20200710_EXPL2_Evo2_PR_SA_100spd_DDA_Ancient_PrimateBone_Gorilla-gorilla_Gor1.1056.1056.3 File:"20200710_EXPL2_Evo2_PR_SA_100spd_DDA_Ancient_PrimateBone_Gorilla-gorilla_Gor1.raw", NativeID:"controllerType=0 controllerNumber=1 scan=1056"
PGEPGASGPMGPR	1|Oxidation|4|Oxidation|10|Oxidation	20200710_EXPL2_Evo2_PR_SA_100spd_DDA_Ancient_PrimateBone_Gorilla-gorilla_Gor1.1228.1228.2 File:"20200710_EXPL2_Evo2_PR_SA_100spd_DDA_Ancient_PrimateBone_Gorilla-gorilla_Gor1.raw", NativeID:"controllerType=0 controllerNumber=1 scan=1228"
PIGPPGPAGAPGDK	5|Oxidation|11|Oxidation	20200710_EXPL2_Evo2_PR_SA_100spd_DDA_Ancient_PrimateBone_Gorilla-gorilla_Gor1.1894.1894.2 File:"20200710_EXPL2_Evo2_PR_SA_100spd_DDA_Ancient_PrimateBone_Gorilla-gorilla_Gor1.raw", NativeID:"controllerType=0 controllerNumber=1 scan=1894"
EQGPSGASGPAGPR		20200710_EXPL2_Evo2_PR_SA_100spd_DDA_Ancient_PrimateBone_Gorilla-gorilla_Gor1.1353.1353.2 File:"20200710_EXPL2_Evo2_PR_SA_100spd_DDA_Ancient_PrimateBone_Gorilla-gorilla_Gor1.raw", NativeID:"controllerType=0 controllerNumber=1 scan=1353"
REGAPGAEGSPGR	5|Oxidation|11|Oxidation	20200710_EXPL2_Evo2_PR_SA_100spd_DDA_Ancient_PrimateBone_Gorilla-gorilla_Gor1.824.824.2 File:"20200710_EXPL2_Evo2_PR_SA_100spd_DDA_Ancient_PrimateBone_Gorilla-gorilla_Gor1.raw", NativeID:"controllerType=0 controllerNumber=1 scan=824"
ISVPGPMGPSGPR	6|Oxidation|7|Oxidation	20200710_EXPL2_Evo2_PR_SA_100spd_DDA_Ancient_PrimateBone_Gorilla-gorilla_Gor1.3752.3752.2 File:"20200710_EXPL2_Evo2_PR_SA_100spd_DDA_Ancient_PrimateBone_Gorilla-gorilla_Gor1.raw", NativeID:"controllerType=0 controllerNumber=1 scan=3752"
EGAPGAEGSPGRDG	4|Oxidation|10|Oxidation	20200710_EXPL2_Evo2_PR_SA_100spd_DDA_Ancient_PrimateBone_Gorilla-gorilla_Gor1.902.902.2 File:"20200710_EXPL2_Evo2_PR_SA_100spd_DDA_Ancient_PrimateBone_Gorilla-gorilla_Gor1.raw", NativeID:"controllerType=0 controllerNumber=1 scan=902"
AGPPGATGFPGAAGR	4|Oxidation|10|Oxidation	20200710_EXPL2_Evo2_PR_SA_100spd_DDA_Ancient_PrimateBone_Gorilla-gorilla_Gor1.2470.2470.2 File:"20200710_EXPL2_Evo2_PR_SA_100spd_DDA_Ancient_PrimateBone_Gorilla-gorilla_Gor1.raw", NativeID:"controllerType=0 controllerNumber=1 scan=2470"
APGTPGPQGIAGQR	2|Oxidation|8|Deamidated	20200710_EXPL2_Evo2_PR_SA_100spd_DDA_Ancient_PrimateBone_Gorilla-gorilla_Gor1.2322.2322.2 File:"20200710_EXPL2_Evo2_PR_SA_100spd_DDA_Ancient_PrimateBone_Gorilla-gorilla_Gor1.raw", NativeID:"controllerType=0 controllerNumber=1 scan=2322"
GISVPGPMGPSGPR	8|Oxidation	20200710_EXPL2_Evo2_PR_SA_100spd_DDA_Ancient_PrimateBone_Gorilla-gorilla_Gor1.3657.3657.2 File:"20200710_EXPL2_Evo2_PR_SA_100spd_DDA_Ancient_PrimateBone_Gorilla-gorilla_Gor1.raw", NativeID:"controllerType=0 controllerNumber=1 scan=3657"
GPAGNPGADGQPGAK	6|Oxidation|11|Deamidated|12|Oxidation	20200710_EXPL2_Evo2_PR_SA_100spd_DDA_Ancient_PrimateBone_Gorilla-gorilla_Gor1.965.965.2 File:"20200710_EXPL2_Evo2_PR_SA_100spd_DDA_Ancient_PrimateBone_Gorilla-gorilla_Gor1.raw", NativeID:"controllerType=0 controllerNumber=1 scan=965"
GFPGLPGPSGEPGK	3|Oxidation|6|Oxidation	20200710_EXPL2_Evo2_PR_SA_100spd_DDA_Ancient_PrimateBone_Gorilla-gorilla_Gor1.4538.4538.2 File:"20200710_EXPL2_Evo2_PR_SA_100spd_DDA_Ancient_PrimateBone_Gorilla-gorilla_Gor1.raw", NativeID:"controllerType=0 controllerNumber=1 scan=4538"
APGAPGAPGPVGPAGK	2|Oxidation|5|Oxidation|8|Oxidation	20200710_EXPL2_Evo2_PR_SA_100spd_DDA_Ancient_PrimateBone_Gorilla-gorilla_Gor1.1581.1581.2 File:"20200710_EXPL2_Evo2_PR_SA_100spd_DDA_Ancient_PrimateBone_Gorilla-gorilla_Gor1.raw", NativeID:"controllerType=0 controllerNumber=1 scan=1581"
GAPGTPGPQGIAGQR	3|Oxidation	20200710_EXPL2_Evo2_PR_SA_100spd_DDA_Ancient_PrimateBone_Gorilla-gorilla_Gor1.2176.2176.2 File:"20200710_EXPL2_Evo2_PR_SA_100spd_DDA_Ancient_PrimateBone_Gorilla-gorilla_Gor1.raw", NativeID:"controllerType=0 controllerNumber=1 scan=2176"
EPGEPGASGPMGPR	2|Oxidation|5|Oxidation|11|Oxidation	20200710_EXPL2_Evo2_PR_SA_100spd_DDA_Ancient_PrimateBone_Gorilla-gorilla_Gor1.1270.1270.2 File:"20200710_EXPL2_Evo2_PR_SA_100spd_DDA_Ancient_PrimateBone_Gorilla-gorilla_Gor1.raw", NativeID:"controllerType=0 controllerNumber=1 scan=1270"
PSGNAGPPGPPGPAGK	8|Oxidation|11|Oxidation	20200710_EXPL2_Evo2_PR_SA_100spd_DDA_Ancient_PrimateBone_Gorilla-gorilla_Gor1.1357.1357.2 File:"20200710_EXPL2_Evo2_PR_SA_100spd_DDA_Ancient_PrimateBone_Gorilla-gorilla_Gor1.raw", NativeID:"controllerType=0 controllerNumber=1 scan=1357"
LNGLPGPIGPPGPR	2|Deamidated|5|Oxidation|10|Oxidation|11|Oxidation	20200710_EXPL2_Evo2_PR_SA_100spd_DDA_Ancient_PrimateBone_Gorilla-gorilla_Gor1.4676.4676.2 File:"20200710_EXPL2_Evo2_PR_SA_100spd_DDA_Ancient_PrimateBone_Gorilla-gorilla_Gor1.raw", NativeID:"controllerType=0 controllerNumber=1 scan=4676"
SPGENGAPGQMGPR	2|Oxidation|8|Oxidation|11|Oxidation	20200710_EXPL2_Evo2_PR_SA_100spd_DDA_Ancient_PrimateBone_Gorilla-gorilla_Gor1.1021.1021.2 File:"20200710_EXPL2_Evo2_PR_SA_100spd_DDA_Ancient_PrimateBone_Gorilla-gorilla_Gor1.raw", NativeID:"controllerType=0 controllerNumber=1 scan=1021"
SAGPPGATGFPGAAGR	5|Oxidation|11|Oxidation	20200710_EXPL2_Evo2_PR_SA_100spd_DDA_Ancient_PrimateBone_Gorilla-gorilla_Gor1.2453.2453.2 File:"20200710_EXPL2_Evo2_PR_SA_100spd_DDA_Ancient_PrimateBone_Gorilla-gorilla_Gor1.raw", NativeID:"controllerType=0 controllerNumber=1 scan=2453"
TGPIGPPGPAGAPGDK	7|Oxidation|13|Oxidation	20200710_EXPL2_Evo2_PR_SA_100spd_DDA_Ancient_PrimateBone_Gorilla-gorilla_Gor1.2160.2160.2 File:"20200710_EXPL2_Evo2_PR_SA_100spd_DDA_Ancient_PrimateBone_Gorilla-gorilla_Gor1.raw", NativeID:"controllerType=0 controllerNumber=1 scan=2160"
SQGAPGLQGMPGER	5|Oxidation|10|Oxidation|11|Oxidation	20200710_EXPL2_Evo2_PR_SA_100spd_DDA_Ancient_PrimateBone_Gorilla-gorilla_Gor1.1460.1460.2 File:"20200710_EXPL2_Evo2_PR_SA_100spd_DDA_Ancient_PrimateBone_Gorilla-gorilla_Gor1.raw", NativeID:"controllerType=0 controllerNumber=1 scan=1460"
GLNGLPGPIGPPGPR	6|Oxidation|12|Oxidation|14|Oxidation	20200710_EXPL2_Evo2_PR_SA_100spd_DDA_Ancient_PrimateBone_Gorilla-gorilla_Gor1.4575.4575.2 File:"20200710_EXPL2_Evo2_PR_SA_100spd_DDA_Ancient_PrimateBone_Gorilla-gorilla_Gor1.raw", NativeID:"controllerType=0 controllerNumber=1 scan=4575"
ALLLQGSNEIEIR	8|Deamidated	20200710_EXPL2_Evo2_PR_SA_100spd_DDA_Ancient_PrimateBone_Gorilla-gorilla_Gor1.6920.6920.2 File:"20200710_EXPL2_Evo2_PR_SA_100spd_DDA_Ancient_PrimateBone_Gorilla-gorilla_Gor1.raw", NativeID:"controllerType=0 controllerNumber=1 scan=6920"
NGAPGIAGAPGFPGAR	4|Oxidation|10|Oxidation|13|Oxidation	20200710_EXPL2_Evo2_PR_SA_100spd_DDA_Ancient_PrimateBone_Gorilla-gorilla_Gor1.3600.3600.2 File:"20200710_EXPL2_Evo2_PR_SA_100spd_DDA_Ancient_PrimateBone_Gorilla-gorilla_Gor1.raw", NativeID:"controllerType=0 controllerNumber=1 scan=3600"
GSAGPPGATGFPGAAGR	6|Oxidation|12|Oxidation	20200710_EXPL2_Evo2_PR_SA_100spd_DDA_Ancient_PrimateBone_Gorilla-gorilla_Gor1.2321.2321.2 File:"20200710_EXPL2_Evo2_PR_SA_100spd_DDA_Ancient_PrimateBone_Gorilla-gorilla_Gor1.raw", NativeID:"controllerType=0 controllerNumber=1 scan=2321"
SPGEQGPSGASGPAGPR		20200710_EXPL2_Evo2_PR_SA_100spd_DDA_Ancient_PrimateBone_Gorilla-gorilla_Gor1.1525.1525.2 File:"20200710_EXPL2_Evo2_PR_SA_100spd_DDA_Ancient_PrimateBone_Gorilla-gorilla_Gor1.raw", NativeID:"controllerType=0 controllerNumber=1 scan=1525"
PMGPPGLAGPPGESGR	2|Oxidation|11|Oxidation	20200710_EXPL2_Evo2_PR_SA_100spd_DDA_Ancient_PrimateBone_Gorilla-gorilla_Gor1.2854.2854.2 File:"20200710_EXPL2_Evo2_PR_SA_100spd_DDA_Ancient_PrimateBone_Gorilla-gorilla_Gor1.raw", NativeID:"controllerType=0 controllerNumber=1 scan=2854"
GSEGPQGVRGEPGPPG	12|Oxidation|15|Oxidation	20200710_EXPL2_Evo2_PR_SA_100spd_DDA_Ancient_PrimateBone_Gorilla-gorilla_Gor1.1504.1504.2 File:"20200710_EXPL2_Evo2_PR_SA_100spd_DDA_Ancient_PrimateBone_Gorilla-gorilla_Gor1.raw", NativeID:"controllerType=0 controllerNumber=1 scan=1504"
PTGPAGPPGFPGAVGAK	8|Oxidation|11|Oxidation	20200710_EXPL2_Evo2_PR_SA_100spd_DDA_Ancient_PrimateBone_Gorilla-gorilla_Gor1.3693.3693.2 File:"20200710_EXPL2_Evo2_PR_SA_100spd_DDA_Ancient_PrimateBone_Gorilla-gorilla_Gor1.raw", NativeID:"controllerType=0 controllerNumber=1 scan=3693"
PAGFAGPPGADGQPGAK	8|Oxidation	20200710_EXPL2_Evo2_PR_SA_100spd_DDA_Ancient_PrimateBone_Gorilla-gorilla_Gor1.2637.2637.2 File:"20200710_EXPL2_Evo2_PR_SA_100spd_DDA_Ancient_PrimateBone_Gorilla-gorilla_Gor1.raw", NativeID:"controllerType=0 controllerNumber=1 scan=2637"
PGEAGRPGEAGLPGAK	1|Oxidation|7|Oxidation|13|Oxidation	20200710_EXPL2_Evo2_PR_SA_100spd_DDA_Ancient_PrimateBone_Gorilla-gorilla_Gor1.1399.1399.2 File:"20200710_EXPL2_Evo2_PR_SA_100spd_DDA_Ancient_PrimateBone_Gorilla-gorilla_Gor1.raw", NativeID:"controllerType=0 controllerNumber=1 scan=1399"
ANGAPGIAGAPGFPGAR	5|Oxidation|11|Oxidation|14|Oxidation	20200710_EXPL2_Evo2_PR_SA_100spd_DDA_Ancient_PrimateBone_Gorilla-gorilla_Gor1.3540.3540.2 File:"20200710_EXPL2_Evo2_PR_SA_100spd_DDA_Ancient_PrimateBone_Gorilla-gorilla_Gor1.raw", NativeID:"controllerType=0 controllerNumber=1 scan=3540"
LTGPIGPPGPAGAPGDK	8|Oxidation|14|Oxidation	20200710_EXPL2_Evo2_PR_SA_100spd_DDA_Ancient_PrimateBone_Gorilla-gorilla_Gor1.3236.3236.2 File:"20200710_EXPL2_Evo2_PR_SA_100spd_DDA_Ancient_PrimateBone_Gorilla-gorilla_Gor1.raw", NativeID:"controllerType=0 controllerNumber=1 scan=3236"
DGLNGLPGPIGPPGPR	4|Deamidated|7|Oxidation|15|Oxidation	20200710_EXPL2_Evo2_PR_SA_100spd_DDA_Ancient_PrimateBone_Gorilla-gorilla_Gor1.5931.5931.2 File:"20200710_EXPL2_Evo2_PR_SA_100spd_DDA_Ancient_PrimateBone_Gorilla-gorilla_Gor1.raw", NativeID:"controllerType=0 controllerNumber=1 scan=5931"
PAGAPGTPGPQGIAGQR	5|Oxidation|11|Deamidated	20200710_EXPL2_Evo2_PR_SA_100spd_DDA_Ancient_PrimateBone_Gorilla-gorilla_Gor1.2576.2576.2 File:"20200710_EXPL2_Evo2_PR_SA_100spd_DDA_Ancient_PrimateBone_Gorilla-gorilla_Gor1.raw", NativeID:"controllerType=0 controllerNumber=1 scan=2576"
GDAGPPGPAGPAGPPGPIG	6|Oxidation|15|Oxidation	20200710_EXPL2_Evo2_PR_SA_100spd_DDA_Ancient_PrimateBone_Gorilla-gorilla_Gor1.4442.4442.2 File:"20200710_EXPL2_Evo2_PR_SA_100spd_DDA_Ancient_PrimateBone_Gorilla-gorilla_Gor1.raw", NativeID:"controllerType=0 controllerNumber=1 scan=4442"
GLTGPIGPPGPAGAPGDK	9|Oxidation	20200710_EXPL2_Evo2_PR_SA_100spd_DDA_Ancient_PrimateBone_Gorilla-gorilla_Gor1.4433.4433.2 File:"20200710_EXPL2_Evo2_PR_SA_100spd_DDA_Ancient_PrimateBone_Gorilla-gorilla_Gor1.raw", NativeID:"controllerType=0 controllerNumber=1 scan=4433"
GPPGPPGKNGDDGEAGK	3|Oxidation|6|Oxidation|9|Deamidated	20200710_EXPL2_Evo2_PR_SA_100spd_DDA_Ancient_PrimateBone_Gorilla-gorilla_Gor1.884.884.3 File:"20200710_EXPL2_Evo2_PR_SA_100spd_DDA_Ancient_PrimateBone_Gorilla-gorilla_Gor1.raw", NativeID:"controllerType=0 controllerNumber=1 scan=884"
GANGAPGIAGAPGFPGAR	6|Oxidation|12|Oxidation|15|Oxidation	20200710_EXPL2_Evo2_PR_SA_100spd_DDA_Ancient_PrimateBone_Gorilla-gorilla_Gor1.3740.3740.3 File:"20200710_EXPL2_Evo2_PR_SA_100spd_DDA_Ancient_PrimateBone_Gorilla-gorilla_Gor1.raw", NativeID:"controllerType=0 controllerNumber=1 scan=3740"
SPGEAGRPGEAGLPGAK	2|Oxidation|8|Oxidation|14|Oxidation	20200710_EXPL2_Evo2_PR_SA_100spd_DDA_Ancient_PrimateBone_Gorilla-gorilla_Gor1.1403.1403.2 File:"20200710_EXPL2_Evo2_PR_SA_100spd_DDA_Ancient_PrimateBone_Gorilla-gorilla_Gor1.raw", NativeID:"controllerType=0 controllerNumber=1 scan=1403"
GPAGAPGTPGPQGIAGQR	6|Oxidation	20200710_EXPL2_Evo2_PR_SA_100spd_DDA_Ancient_PrimateBone_Gorilla-gorilla_Gor1.2469.2469.2 File:"20200710_EXPL2_Evo2_PR_SA_100spd_DDA_Ancient_PrimateBone_Gorilla-gorilla_Gor1.raw", NativeID:"controllerType=0 controllerNumber=1 scan=2469"
GSPGEAGRPGEAGLPGAK	9|Oxidation|15|Oxidation	20200710_EXPL2_Evo2_PR_SA_100spd_DDA_Ancient_PrimateBone_Gorilla-gorilla_Gor1.1496.1496.2 File:"20200710_EXPL2_Evo2_PR_SA_100spd_DDA_Ancient_PrimateBone_Gorilla-gorilla_Gor1.raw", NativeID:"controllerType=0 controllerNumber=1 scan=1496"
GPPGAPGAPGAPGPVGPAGK	3|Oxidation|6|Oxidation|9|Oxidation|12|Oxidation	20200710_EXPL2_Evo2_PR_SA_100spd_DDA_Ancient_PrimateBone_Gorilla-gorilla_Gor1.1805.1805.2 File:"20200710_EXPL2_Evo2_PR_SA_100spd_DDA_Ancient_PrimateBone_Gorilla-gorilla_Gor1.raw", NativeID:"controllerType=0 controllerNumber=1 scan=1805"
DGEAGAQGPPGPAGPAGER		20200710_EXPL2_Evo2_PR_SA_100spd_DDA_Ancient_PrimateBone_Gorilla-gorilla_Gor1.2040.2040.2 File:"20200710_EXPL2_Evo2_PR_SA_100spd_DDA_Ancient_PrimateBone_Gorilla-gorilla_Gor1.raw", NativeID:"controllerType=0 controllerNumber=1 scan=2040"
GPPGEPGEPGASGPMGPR	3|Oxidation|6|Oxidation|9|Oxidation|15|Oxidation	20200710_EXPL2_Evo2_PR_SA_100spd_DDA_Ancient_PrimateBone_Gorilla-gorilla_Gor1.1414.1414.2 File:"20200710_EXPL2_Evo2_PR_SA_100spd_DDA_Ancient_PrimateBone_Gorilla-gorilla_Gor1.raw", NativeID:"controllerType=0 controllerNumber=1 scan=1414"
GEAGPQGPRGSEGPQGVR	6|Deamidated	20200710_EXPL2_Evo2_PR_SA_100spd_DDA_Ancient_PrimateBone_Gorilla-gorilla_Gor1.1544.1544.2 File:"20200710_EXPL2_Evo2_PR_SA_100spd_DDA_Ancient_PrimateBone_Gorilla-gorilla_Gor1.raw", NativeID:"controllerType=0 controllerNumber=1 scan=1544"
PGEQGVPGDLGAPGPSGAR	1|Oxidation|15|Oxidation	20200710_EXPL2_Evo2_PR_SA_100spd_DDA_Ancient_PrimateBone_Gorilla-gorilla_Gor1.3054.3054.2 File:"20200710_EXPL2_Evo2_PR_SA_100spd_DDA_Ancient_PrimateBone_Gorilla-gorilla_Gor1.raw", NativeID:"controllerType=0 controllerNumber=1 scan=3054"
GEPGSPGENGAPGQMGPR	3|Oxidation|6|Oxidation|12|Oxidation|15|Oxidation	20200710_EXPL2_Evo2_PR_SA_100spd_DDA_Ancient_PrimateBone_Gorilla-gorilla_Gor1.1077.1077.2 File:"20200710_EXPL2_Evo2_PR_SA_100spd_DDA_Ancient_PrimateBone_Gorilla-gorilla_Gor1.raw", NativeID:"controllerType=0 controllerNumber=1 scan=1077"
ADGPAGAPGTPGPQGIAGQR	8|Oxidation	20200710_EXPL2_Evo2_PR_SA_100spd_DDA_Ancient_PrimateBone_Gorilla-gorilla_Gor1.2760.2760.2 File:"20200710_EXPL2_Evo2_PR_SA_100spd_DDA_Ancient_PrimateBone_Gorilla-gorilla_Gor1.raw", NativeID:"controllerType=0 controllerNumber=1 scan=2760"
GPPGPMGPPGLAGPPGESGR	6|Oxidation	20200710_EXPL2_Evo2_PR_SA_100spd_DDA_Ancient_PrimateBone_Gorilla-gorilla_Gor1.4130.4130.2 File:"20200710_EXPL2_Evo2_PR_SA_100spd_DDA_Ancient_PrimateBone_Gorilla-gorilla_Gor1.raw", NativeID:"controllerType=0 controllerNumber=1 scan=4130"
VGPPGPSGNAGPPGPPGPAGK	4|Oxidation|13|Oxidation|16|Oxidation	20200710_EXPL2_Evo2_PR_SA_100spd_DDA_Ancient_PrimateBone_Gorilla-gorilla_Gor1.2375.2375.2 File:"20200710_EXPL2_Evo2_PR_SA_100spd_DDA_Ancient_PrimateBone_Gorilla-gorilla_Gor1.raw", NativeID:"controllerType=0 controllerNumber=1 scan=2375"
GPPGPTGPAGPPGFPGAVGAK	3|Oxidation|12|Oxidation|15|Oxidation	20200710_EXPL2_Evo2_PR_SA_100spd_DDA_Ancient_PrimateBone_Gorilla-gorilla_Gor1.4148.4148.3 File:"20200710_EXPL2_Evo2_PR_SA_100spd_DDA_Ancient_PrimateBone_Gorilla-gorilla_Gor1.raw", NativeID:"controllerType=0 controllerNumber=1 scan=4148"
GDAGPPGPAGPAGPPGPIGNVG	6|Oxidation|15|Oxidation	20200710_EXPL2_Evo2_PR_SA_100spd_DDA_Ancient_PrimateBone_Gorilla-gorilla_Gor1.5179.5179.2 File:"20200710_EXPL2_Evo2_PR_SA_100spd_DDA_Ancient_PrimateBone_Gorilla-gorilla_Gor1.raw", NativeID:"controllerType=0 controllerNumber=1 scan=5179"
PAGRPGEVGPPGPPGPAGEK	5|Oxidation|11|Oxidation|14|Oxidation	20200710_EXPL2_Evo2_PR_SA_100spd_DDA_Ancient_PrimateBone_Gorilla-gorilla_Gor1.1566.1566.3 File:"20200710_EXPL2_Evo2_PR_SA_100spd_DDA_Ancient_PrimateBone_Gorilla-gorilla_Gor1.raw", NativeID:"controllerType=0 controllerNumber=1 scan=1566"
GSEGPQGVRGEPGPPGPAGAA	12|Oxidation|15|Oxidation	20200710_EXPL2_Evo2_PR_SA_100spd_DDA_Ancient_PrimateBone_Gorilla-gorilla_Gor1.2086.2086.2 File:"20200710_EXPL2_Evo2_PR_SA_100spd_DDA_Ancient_PrimateBone_Gorilla-gorilla_Gor1.raw", NativeID:"controllerType=0 controllerNumber=1 scan=2086"
GETGPAGRPGEVGPPGPPGPA	9|Oxidation|15|Oxidation|18|Oxidation	20200710_EXPL2_Evo2_PR_SA_100spd_DDA_Ancient_PrimateBone_Gorilla-gorilla_Gor1.2303.2303.2 File:"20200710_EXPL2_Evo2_PR_SA_100spd_DDA_Ancient_PrimateBone_Gorilla-gorilla_Gor1.raw", NativeID:"controllerType=0 controllerNumber=1 scan=2303"
AGPPGPTGPAGPPGFPGAVGAK	4|Oxidation|13|Oxidation|16|Oxidation	20200710_EXPL2_Evo2_PR_SA_100spd_DDA_Ancient_PrimateBone_Gorilla-gorilla_Gor1.4224.4224.2 File:"20200710_EXPL2_Evo2_PR_SA_100spd_DDA_Ancient_PrimateBone_Gorilla-gorilla_Gor1.raw", NativeID:"controllerType=0 controllerNumber=1 scan=4224"
GNDGATGAAGPPGPTGPAGPPGF	12|Oxidation|21|Oxidation	20200710_EXPL2_Evo2_PR_SA_100spd_DDA_Ancient_PrimateBone_Gorilla-gorilla_Gor1.5410.5410.2 File:"20200710_EXPL2_Evo2_PR_SA_100spd_DDA_Ancient_PrimateBone_Gorilla-gorilla_Gor1.raw", NativeID:"controllerType=0 controllerNumber=1 scan=5410"
GETGPAGRPGEVGPPGPPGPAG	9|Oxidation|15|Oxidation|18|Oxidation	20200710_EXPL2_Evo2_PR_SA_100spd_DDA_Ancient_PrimateBone_Gorilla-gorilla_Gor1.2246.2246.2 File:"20200710_EXPL2_Evo2_PR_SA_100spd_DDA_Ancient_PrimateBone_Gorilla-gorilla_Gor1.raw", NativeID:"controllerType=0 controllerNumber=1 scan=2246"
AAGPPGPTGPAGPPGFPGAVGAK	5|Oxidation|14|Oxidation|17|Oxidation	20200710_EXPL2_Evo2_PR_SA_100spd_DDA_Ancient_PrimateBone_Gorilla-gorilla_Gor1.4253.4253.3 File:"20200710_EXPL2_Evo2_PR_SA_100spd_DDA_Ancient_PrimateBone_Gorilla-gorilla_Gor1.raw", NativeID:"controllerType=0 controllerNumber=1 scan=4253"
GAPGDRGEPGPPGPAGFAGPPG	3|Oxidation|9|Oxidation|12|Oxidation|21|Oxidation	20200710_EXPL2_Evo2_PR_SA_100spd_DDA_Ancient_PrimateBone_Gorilla-gorilla_Gor1.3295.3295.2 File:"20200710_EXPL2_Evo2_PR_SA_100spd_DDA_Ancient_PrimateBone_Gorilla-gorilla_Gor1.raw", NativeID:"controllerType=0 controllerNumber=1 scan=3295"
TGPPGPAGQDGRPGPPGPPGAR	4|Oxidation|13|Oxidation|16|Oxidation|19|Oxidation	20200710_EXPL2_Evo2_PR_SA_100spd_DDA_Ancient_PrimateBone_Gorilla-gorilla_Gor1.1341.1341.3 File:"20200710_EXPL2_Evo2_PR_SA_100spd_DDA_Ancient_PrimateBone_Gorilla-gorilla_Gor1.raw", NativeID:"controllerType=0 controllerNumber=1 scan=1341"
~GAPGADGPAGAPGTPGPQGIAGQR		20200710_EXPL2_Evo2_PR_SA_100spd_DDA_Ancient_PrimateBone_Gorilla-gorilla_Gor1.3365.3365.2 File:"20200710_EXPL2_Evo2_PR_SA_100spd_DDA_Ancient_PrimateBone_Gorilla-gorilla_Gor1.raw", NativeID:"controllerType=0 controllerNumber=1 scan=3365"
PGEQGVPGDLGAPGPSGARGER	1|Oxidation|7|Oxidation|13|Oxidation	20200710_EXPL2_Evo2_PR_SA_100spd_DDA_Ancient_PrimateBone_Gorilla-gorilla_Gor1.1938.1938.3 File:"20200710_EXPL2_Evo2_PR_SA_100spd_DDA_Ancient_PrimateBone_Gorilla-gorilla_Gor1.raw", NativeID:"controllerType=0 controllerNumber=1 scan=1938"
GEPGPPGPAGFAGPPGADGQPGAK	3|Oxidation|6|Oxidation|15|Oxidation	20200710_EXPL2_Evo2_PR_SA_100spd_DDA_Ancient_PrimateBone_Gorilla-gorilla_Gor1.3443.3443.2 File:"20200710_EXPL2_Evo2_PR_SA_100spd_DDA_Ancient_PrimateBone_Gorilla-gorilla_Gor1.raw", NativeID:"controllerType=0 controllerNumber=1 scan=3443"
GETGPAGPPGAPGAPGAPGPVGPAGK	9|Oxidation|18|Oxidation	20200710_EXPL2_Evo2_PR_SA_100spd_DDA_Ancient_PrimateBone_Gorilla-gorilla_Gor1.3132.3132.2 File:"20200710_EXPL2_Evo2_PR_SA_100spd_DDA_Ancient_PrimateBone_Gorilla-gorilla_Gor1.raw", NativeID:"controllerType=0 controllerNumber=1 scan=3132"
GAPGDRGEPGPPGPAGFAGPPGAD	3|Oxidation|9|Oxidation|12|Oxidation|21|Oxidation	20200710_EXPL2_Evo2_PR_SA_100spd_DDA_Ancient_PrimateBone_Gorilla-gorilla_Gor1.3582.3582.2 File:"20200710_EXPL2_Evo2_PR_SA_100spd_DDA_Ancient_PrimateBone_Gorilla-gorilla_Gor1.raw", NativeID:"controllerType=0 controllerNumber=1 scan=3582"
GETGPAGRPGEVGPPGPPGPAGEK	9|Oxidation|15|Oxidation	20200710_EXPL2_Evo2_PR_SA_100spd_DDA_Ancient_PrimateBone_Gorilla-gorilla_Gor1.2063.2063.3 File:"20200710_EXPL2_Evo2_PR_SA_100spd_DDA_Ancient_PrimateBone_Gorilla-gorilla_Gor1.raw", NativeID:"controllerType=0 controllerNumber=1 scan=2063"
ATGAAGPPGPTGPAGPPGFPGAVGAK	8|Oxidation|17|Oxidation|20|Oxidation	20200710_EXPL2_Evo2_PR_SA_100spd_DDA_Ancient_PrimateBone_Gorilla-gorilla_Gor1.4276.4276.3 File:"20200710_EXPL2_Evo2_PR_SA_100spd_DDA_Ancient_PrimateBone_Gorilla-gorilla_Gor1.raw", NativeID:"controllerType=0 controllerNumber=1 scan=4276"
GDAGAPGAPGSQGAPGLQGMPGER	6|Oxidation|9|Oxidation|15|Oxidation|20|Oxidation|21|Oxidation	20200710_EXPL2_Evo2_PR_SA_100spd_DDA_Ancient_PrimateBone_Gorilla-gorilla_Gor1.2141.2141.2 File:"20200710_EXPL2_Evo2_PR_SA_100spd_DDA_Ancient_PrimateBone_Gorilla-gorilla_Gor1.raw", NativeID:"controllerType=0 controllerNumber=1 scan=2141"
GATGAAGPPGPTGPAGPPGFPGAVGAK	9|Oxidation|18|Oxidation|21|Oxidation	20200710_EXPL2_Evo2_PR_SA_100spd_DDA_Ancient_PrimateBone_Gorilla-gorilla_Gor1.4345.4345.2 File:"20200710_EXPL2_Evo2_PR_SA_100spd_DDA_Ancient_PrimateBone_Gorilla-gorilla_Gor1.raw", NativeID:"controllerType=0 controllerNumber=1 scan=4345"
GEPGPPGPAGAAGPAGNPGADGQPGAK	5|Oxidation|6|Oxidation|18|Oxidation|23|Deamidated	20200710_EXPL2_Evo2_PR_SA_100spd_DDA_Ancient_PrimateBone_Gorilla-gorilla_Gor1.2005.2005.3 File:"20200710_EXPL2_Evo2_PR_SA_100spd_DDA_Ancient_PrimateBone_Gorilla-gorilla_Gor1.raw", NativeID:"controllerType=0 controllerNumber=1 scan=2005"
GEQGPAGSPGFQGLPGPAGPPGEAGK	9|Oxidation|15|Oxidation|21|Oxidation	20200710_EXPL2_Evo2_PR_SA_100spd_DDA_Ancient_PrimateBone_Gorilla-gorilla_Gor1.4325.4325.2 File:"20200710_EXPL2_Evo2_PR_SA_100spd_DDA_Ancient_PrimateBone_Gorilla-gorilla_Gor1.raw", NativeID:"controllerType=0 controllerNumber=1 scan=4325"
DRGETGPAGPPGAPGAPGAPGPVGPAGK	11|Oxidation|14|Oxidation|20|Oxidation	20200710_EXPL2_Evo2_PR_SA_100spd_DDA_Ancient_PrimateBone_Gorilla-gorilla_Gor1.2365.2365.3 File:"20200710_EXPL2_Evo2_PR_SA_100spd_DDA_Ancient_PrimateBone_Gorilla-gorilla_Gor1.raw", NativeID:"controllerType=0 controllerNumber=1 scan=2365"
GDRGETGPAGPPGAPGAPGAPGPVGPAGK	12|Oxidation	20200710_EXPL2_Evo2_PR_SA_100spd_DDA_Ancient_PrimateBone_Gorilla-gorilla_Gor1.2959.2959.3 File:"20200710_EXPL2_Evo2_PR_SA_100spd_DDA_Ancient_PrimateBone_Gorilla-gorilla_Gor1.raw", NativeID:"controllerType=0 controllerNumber=1 scan=2959"
NDGATGAAGPPGPTGPAGPPGFPGAVGAK	11|Oxidation|20|Oxidation|23|Oxidation	20200710_EXPL2_Evo2_PR_SA_100spd_DDA_Ancient_PrimateBone_Gorilla-gorilla_Gor1.4445.4445.3 File:"20200710_EXPL2_Evo2_PR_SA_100spd_DDA_Ancient_PrimateBone_Gorilla-gorilla_Gor1.raw", NativeID:"controllerType=0 controllerNumber=1 scan=4445"
GNDGATGAAGPPGPTGPAGPPGFPGAVGAK	12|Oxidation|21|Oxidation	20200710_EXPL2_Evo2_PR_SA_100spd_DDA_Ancient_PrimateBone_Gorilla-gorilla_Gor1.5235.5235.3 File:"20200710_EXPL2_Evo2_PR_SA_100spd_DDA_Ancient_PrimateBone_Gorilla-gorilla_Gor1.raw", NativeID:"controllerType=0 controllerNumber=1 scan=5235"
FSGLQGPPGPPGSPGEQGPSGASGPAGPR	5|Deamidated|8|Oxidation|11|Oxidation|14|Oxidation|17|Deamidated	20200710_EXPL2_Evo2_PR_SA_100spd_DDA_Ancient_PrimateBone_Gorilla-gorilla_Gor1.4337.4337.3 File:"20200710_EXPL2_Evo2_PR_SA_100spd_DDA_Ancient_PrimateBone_Gorilla-gorilla_Gor1.raw", NativeID:"controllerType=0 controllerNumber=1 scan=4337"
GFSGLQGPPGPPGSPGEQGPSGASGPAGPR		20200710_EXPL2_Evo2_PR_SA_100spd_DDA_Ancient_PrimateBone_Gorilla-gorilla_Gor1.5239.5239.3 File:"20200710_EXPL2_Evo2_PR_SA_100spd_DDA_Ancient_PrimateBone_Gorilla-gorilla_Gor1.raw", NativeID:"controllerType=0 controllerNumber=1 scan=5239"
GAPGDRGEPGPPGPAGFAGPPGADGQPGAK	3|Oxidation|9|Oxidation|12|Oxidation|26|Deamidated	20200710_EXPL2_Evo2_PR_SA_100spd_DDA_Ancient_PrimateBone_Gorilla-gorilla_Gor1.3425.3425.3 File:"20200710_EXPL2_Evo2_PR_SA_100spd_DDA_Ancient_PrimateBone_Gorilla-gorilla_Gor1.raw", NativeID:"controllerType=0 controllerNumber=1 scan=3425"
QGPSGASGERGPPGPMGPPGLAGPPGESGR	13|Oxidation|16|Oxidation	20200710_EXPL2_Evo2_PR_SA_100spd_DDA_Ancient_PrimateBone_Gorilla-gorilla_Gor1.3259.3259.2 File:"20200710_EXPL2_Evo2_PR_SA_100spd_DDA_Ancient_PrimateBone_Gorilla-gorilla_Gor1.raw", NativeID:"controllerType=0 controllerNumber=1 scan=3259"
RGFSGLQGPPGPPGSPGEQGPSGASGPAGPR	10|Oxidation|13|Oxidation|16|Oxidation	20200710_EXPL2_Evo2_PR_SA_100spd_DDA_Ancient_PrimateBone_Gorilla-gorilla_Gor1.3521.3521.3 File:"20200710_EXPL2_Evo2_PR_SA_100spd_DDA_Ancient_PrimateBone_Gorilla-gorilla_Gor1.raw", NativeID:"controllerType=0 controllerNumber=1 scan=3521"
GVPGPPGAVGPAGKDGEAGAQGPPGPAGPAGER	3|Oxidation|6|Oxidation|21|Deamidated|24|Oxidation	20200710_EXPL2_Evo2_PR_SA_100spd_DDA_Ancient_PrimateBone_Gorilla-gorilla_Gor1.2743.2743.3 File:"20200710_EXPL2_Evo2_PR_SA_100spd_DDA_Ancient_PrimateBone_Gorilla-gorilla_Gor1.raw", NativeID:"controllerType=0 controllerNumber=1 scan=2743"
GSEGPQGVRGEPGPPGPAGAAGPAGNPGADGQPGAK	12|Oxidation|15|Oxidation|27|Oxidation|33|Oxidation	20200710_EXPL2_Evo2_PR_SA_100spd_DDA_Ancient_PrimateBone_Gorilla-gorilla_Gor1.1833.1833.3 File:"20200710_EXPL2_Evo2_PR_SA_100spd_DDA_Ancient_PrimateBone_Gorilla-gorilla_Gor1.raw", NativeID:"controllerType=0 controllerNumber=1 scan=1833"
GNDGATGAAGPPGPTGPAGPPGFPGAVGAKGEAGPQGPR	14|Oxidation|21|Oxidation|24|Oxidation|36|Deamidated	20200710_EXPL2_Evo2_PR_SA_100spd_DDA_Ancient_PrimateBone_Gorilla-gorilla_Gor1.5012.5012.3 File:"20200710_EXPL2_Evo2_PR_SA_100spd_DDA_Ancient_PrimateBone_Gorilla-gorilla_Gor1.raw", NativeID:"controllerType=0 controllerNumber=1 scan=5012"
DGEAGAQGPPGPAGPAGERGEQGPAGSPGFQGLPGPAGPPGEAGK	7|Deamidated|12|Oxidation|22|Deamidated|28|Oxidation|31|Deamidated|34|Oxidation|40|Oxidation	20200710_EXPL2_Evo2_PR_SA_100spd_DDA_Ancient_PrimateBone_Gorilla-gorilla_Gor1.4692.4692.3 File:"20200710_EXPL2_Evo2_PR_SA_100spd_DDA_Ancient_PrimateBone_Gorilla-gorilla_Gor1.raw", NativeID:"controllerType=0 controllerNumber=1 scan=4692"
GEQGPAGSPGFQGLPGPAGPPGEAGKPGEQGVPGDLGAPGPSGAR	9|Oxidation|15|Oxidation|21|Oxidation|27|Oxidation|30|Deamidated|33|Oxidation|39|Oxidation	20200710_EXPL2_Evo2_PR_SA_100spd_DDA_Ancient_PrimateBone_Gorilla-gorilla_Gor1.4668.4668.3 File:"20200710_EXPL2_Evo2_PR_SA_100spd_DDA_Ancient_PrimateBone_Gorilla-gorilla_Gor1.raw", NativeID:"controllerType=0 controllerNumber=1 scan=4668"
GDAGPPGPAGPAGPPGPIGNVGAPGPKGAR	6|Oxidation|15|Oxidation|20|Deamidated|24|Oxidation|26|Oxidation	20200710_EXPL2_Evo2_PR_SA_100spd_DDA_Ancient_PrimateBone_Gorilla-gorilla_Gor1.4197.4197.2 File:"20200710_EXPL2_Evo2_PR_SA_100spd_DDA_Ancient_PrimateBone_Gorilla-gorilla_Gor1.raw", NativeID:"controllerType=0 controllerNumber=1 scan=4197"
XP_043306633.1 collagen alpha-2(XI) chain isoform X5 [Cervus canadensis]
DFSLLTVVR		20200710_EXPL2_Evo2_PR_SA_100spd_DDA_Ancient_PrimateBone_Gorilla-gorilla_Gor1.8228.8228.2 File:"20200710_EXPL2_Evo2_PR_SA_100spd_DDA_Ancient_PrimateBone_Gorilla-gorilla_Gor1.raw", NativeID:"controllerType=0 controllerNumber=1 scan=8228"
LGVPGLPGYPGR	4|Oxidation|7|Oxidation|10|Oxidation	20200710_EXPL2_Evo2_PR_SA_100spd_DDA_Ancient_PrimateBone_Gorilla-gorilla_Gor1.5075.5075.2 File:"20200710_EXPL2_Evo2_PR_SA_100spd_DDA_Ancient_PrimateBone_Gorilla-gorilla_Gor1.raw", NativeID:"controllerType=0 controllerNumber=1 scan=5075"
AGLPGSDGAPGPPGTSLMLPFR	4|Oxidation|10|Oxidation|13|Oxidation|18|Oxidation	20200710_EXPL2_Evo2_PR_SA_100spd_DDA_Ancient_PrimateBone_Gorilla-gorilla_Gor1.7180.7180.3 File:"20200710_EXPL2_Evo2_PR_SA_100spd_DDA_Ancient_PrimateBone_Gorilla-gorilla_Gor1.raw", NativeID:"controllerType=0 controllerNumber=1 scan=7180"
XP_043318553.1 collagen alpha-2(I) chain isoform X1 [Cervus canadensis]
PPGPPGPAGK	2|Oxidation|5|Oxidation	20200710_EXPL2_Evo2_PR_SA_100spd_DDA_Ancient_PrimateBone_Gorilla-gorilla_Gor1.1162.1162.2 File:"20200710_EXPL2_Evo2_PR_SA_100spd_DDA_Ancient_PrimateBone_Gorilla-gorilla_Gor1.raw", NativeID:"controllerType=0 controllerNumber=1 scan=1162"
GPPGATGFPGAAGR	3|Oxidation|9|Oxidation	20200710_EXPL2_Evo2_PR_SA_100spd_DDA_Ancient_PrimateBone_Gorilla-gorilla_Gor1.2254.2254.2 File:"20200710_EXPL2_Evo2_PR_SA_100spd_DDA_Ancient_PrimateBone_Gorilla-gorilla_Gor1.raw", NativeID:"controllerType=0 controllerNumber=1 scan=2254"
PAGPAGPR		20200710_EXPL2_Evo2_PR_SA_100spd_DDA_Ancient_PrimateBone_Gorilla-gorilla_Gor1.1164.1164.2 File:"20200710_EXPL2_Evo2_PR_SA_100spd_DDA_Ancient_PrimateBone_Gorilla-gorilla_Gor1.raw", NativeID:"controllerType=0 controllerNumber=1 scan=1164"
GAAGIPGGK	6|Oxidation	20200710_EXPL2_Evo2_PR_SA_100spd_DDA_Ancient_PrimateBone_Gorilla-gorilla_Gor1.2182.2182.2 File:"20200710_EXPL2_Evo2_PR_SA_100spd_DDA_Ancient_PrimateBone_Gorilla-gorilla_Gor1.raw", NativeID:"controllerType=0 controllerNumber=1 scan=2182"
GHAGLAGAR		20200710_EXPL2_Evo2_PR_SA_100spd_DDA_Ancient_PrimateBone_Gorilla-gorilla_Gor1.1172.1172.2 File:"20200710_EXPL2_Evo2_PR_SA_100spd_DDA_Ancient_PrimateBone_Gorilla-gorilla_Gor1.raw", NativeID:"controllerType=0 controllerNumber=1 scan=1172"
GVVGPQGAR		20200710_EXPL2_Evo2_PR_SA_100spd_DDA_Ancient_PrimateBone_Gorilla-gorilla_Gor1.1489.1489.2 File:"20200710_EXPL2_Evo2_PR_SA_100spd_DDA_Ancient_PrimateBone_Gorilla-gorilla_Gor1.raw", NativeID:"controllerType=0 controllerNumber=1 scan=1489"
AGPAGPAGPR		20200710_EXPL2_Evo2_PR_SA_100spd_DDA_Ancient_PrimateBone_Gorilla-gorilla_Gor1.1340.1340.2 File:"20200710_EXPL2_Evo2_PR_SA_100spd_DDA_Ancient_PrimateBone_Gorilla-gorilla_Gor1.raw", NativeID:"controllerType=0 controllerNumber=1 scan=1340"
VGPAGAVGPR		20200710_EXPL2_Evo2_PR_SA_100spd_DDA_Ancient_PrimateBone_Gorilla-gorilla_Gor1.2021.2021.2 File:"20200710_EXPL2_Evo2_PR_SA_100spd_DDA_Ancient_PrimateBone_Gorilla-gorilla_Gor1.raw", NativeID:"controllerType=0 controllerNumber=1 scan=2021"
GPAGPSGPAGK		20200710_EXPL2_Evo2_PR_SA_100spd_DDA_Ancient_PrimateBone_Gorilla-gorilla_Gor1.2889.2889.2 File:"20200710_EXPL2_Evo2_PR_SA_100spd_DDA_Ancient_PrimateBone_Gorilla-gorilla_Gor1.raw", NativeID:"controllerType=0 controllerNumber=1 scan=2889"
VGAPGPAGARG	4|Oxidation	20200710_EXPL2_Evo2_PR_SA_100spd_DDA_Ancient_PrimateBone_Gorilla-gorilla_Gor1.1218.1218.2 File:"20200710_EXPL2_Evo2_PR_SA_100spd_DDA_Ancient_PrimateBone_Gorilla-gorilla_Gor1.raw", NativeID:"controllerType=0 controllerNumber=1 scan=1218"
PVGAAGATGAR		20200710_EXPL2_Evo2_PR_SA_100spd_DDA_Ancient_PrimateBone_Gorilla-gorilla_Gor1.1276.1276.2 File:"20200710_EXPL2_Evo2_PR_SA_100spd_DDA_Ancient_PrimateBone_Gorilla-gorilla_Gor1.raw", NativeID:"controllerType=0 controllerNumber=1 scan=1276"
SGPQGIRGDK		20200710_EXPL2_Evo2_PR_SA_100spd_DDA_Ancient_PrimateBone_Gorilla-gorilla_Gor1.1314.1314.2 File:"20200710_EXPL2_Evo2_PR_SA_100spd_DDA_Ancient_PrimateBone_Gorilla-gorilla_Gor1.raw", NativeID:"controllerType=0 controllerNumber=1 scan=1314"
PGNIGFPGPK	1|Oxidation|7|Oxidation	20200710_EXPL2_Evo2_PR_SA_100spd_DDA_Ancient_PrimateBone_Gorilla-gorilla_Gor1.3320.3320.2 File:"20200710_EXPL2_Evo2_PR_SA_100spd_DDA_Ancient_PrimateBone_Gorilla-gorilla_Gor1.raw", NativeID:"controllerType=0 controllerNumber=1 scan=3320"
PGTPGLPGFK	1|Oxidation|4|Oxidation|7|Oxidation	20200710_EXPL2_Evo2_PR_SA_100spd_DDA_Ancient_PrimateBone_Gorilla-gorilla_Gor1.5424.5424.2 File:"20200710_EXPL2_Evo2_PR_SA_100spd_DDA_Ancient_PrimateBone_Gorilla-gorilla_Gor1.raw", NativeID:"controllerType=0 controllerNumber=1 scan=5424"
PGEPGLMGPR	1|Oxidation|4|Oxidation|7|Oxidation	20200710_EXPL2_Evo2_PR_SA_100spd_DDA_Ancient_PrimateBone_Gorilla-gorilla_Gor1.1743.1743.2 File:"20200710_EXPL2_Evo2_PR_SA_100spd_DDA_Ancient_PrimateBone_Gorilla-gorilla_Gor1.raw", NativeID:"controllerType=0 controllerNumber=1 scan=1743"
PSGPSGLPGER	8|Oxidation	20200710_EXPL2_Evo2_PR_SA_100spd_DDA_Ancient_PrimateBone_Gorilla-gorilla_Gor1.1832.1832.2 File:"20200710_EXPL2_Evo2_PR_SA_100spd_DDA_Ancient_PrimateBone_Gorilla-gorilla_Gor1.raw", NativeID:"controllerType=0 controllerNumber=1 scan=1832"
PGPVGAAGATGAR	1|Oxidation	20200710_EXPL2_Evo2_PR_SA_100spd_DDA_Ancient_PrimateBone_Gorilla-gorilla_Gor1.3065.3065.2 File:"20200710_EXPL2_Evo2_PR_SA_100spd_DDA_Ancient_PrimateBone_Gorilla-gorilla_Gor1.raw", NativeID:"controllerType=0 controllerNumber=1 scan=3065"
FPGTPGLPGFK	2|Oxidation|5|Oxidation|8|Oxidation	20200710_EXPL2_Evo2_PR_SA_100spd_DDA_Ancient_PrimateBone_Gorilla-gorilla_Gor1.5303.5303.2 File:"20200710_EXPL2_Evo2_PR_SA_100spd_DDA_Ancient_PrimateBone_Gorilla-gorilla_Gor1.raw", NativeID:"controllerType=0 controllerNumber=1 scan=5303"
DGNPGNDGPPGR	10|Oxidation	20200710_EXPL2_Evo2_PR_SA_100spd_DDA_Ancient_PrimateBone_Gorilla-gorilla_Gor1.1011.1011.2 File:"20200710_EXPL2_Evo2_PR_SA_100spd_DDA_Ancient_PrimateBone_Gorilla-gorilla_Gor1.raw", NativeID:"controllerType=0 controllerNumber=1 scan=1011"
GPSGPQGIRGDK		20200710_EXPL2_Evo2_PR_SA_100spd_DDA_Ancient_PrimateBone_Gorilla-gorilla_Gor1.1278.1278.2 File:"20200710_EXPL2_Evo2_PR_SA_100spd_DDA_Ancient_PrimateBone_Gorilla-gorilla_Gor1.raw", NativeID:"controllerType=0 controllerNumber=1 scan=1278"
EGPVGLPGIDGR	7|Oxidation	20200710_EXPL2_Evo2_PR_SA_100spd_DDA_Ancient_PrimateBone_Gorilla-gorilla_Gor1.5140.5140.2 File:"20200710_EXPL2_Evo2_PR_SA_100spd_DDA_Ancient_PrimateBone_Gorilla-gorilla_Gor1.raw", NativeID:"controllerType=0 controllerNumber=1 scan=5140"
PGVAGAPGLPGPR	1|Oxidation|7|Oxidation|12|Oxidation	20200710_EXPL2_Evo2_PR_SA_100spd_DDA_Ancient_PrimateBone_Gorilla-gorilla_Gor1.4737.4737.2 File:"20200710_EXPL2_Evo2_PR_SA_100spd_DDA_Ancient_PrimateBone_Gorilla-gorilla_Gor1.raw", NativeID:"controllerType=0 controllerNumber=1 scan=4737"
GEPGNIGFPGPK	3|Oxidation|9|Oxidation	20200710_EXPL2_Evo2_PR_SA_100spd_DDA_Ancient_PrimateBone_Gorilla-gorilla_Gor1.4060.4060.2 File:"20200710_EXPL2_Evo2_PR_SA_100spd_DDA_Ancient_PrimateBone_Gorilla-gorilla_Gor1.raw", NativeID:"controllerType=0 controllerNumber=1 scan=4060"
GFPGTPGLPGFK	3|Oxidation|9|Oxidation	20200710_EXPL2_Evo2_PR_SA_100spd_DDA_Ancient_PrimateBone_Gorilla-gorilla_Gor1.5871.5871.2 File:"20200710_EXPL2_Evo2_PR_SA_100spd_DDA_Ancient_PrimateBone_Gorilla-gorilla_Gor1.raw", NativeID:"controllerType=0 controllerNumber=1 scan=5871"
GPAGPSGPAGKDGR		20200710_EXPL2_Evo2_PR_SA_100spd_DDA_Ancient_PrimateBone_Gorilla-gorilla_Gor1.1054.1054.2 File:"20200710_EXPL2_Evo2_PR_SA_100spd_DDA_Ancient_PrimateBone_Gorilla-gorilla_Gor1.raw", NativeID:"controllerType=0 controllerNumber=1 scan=1054"
EMATQLAFMR	2|Oxidation|9|Oxidation	20200710_EXPL2_Evo2_PR_SA_100spd_DDA_Ancient_PrimateBone_Gorilla-gorilla_Gor1.3877.3877.2 File:"20200710_EXPL2_Evo2_PR_SA_100spd_DDA_Ancient_PrimateBone_Gorilla-gorilla_Gor1.raw", NativeID:"controllerType=0 controllerNumber=1 scan=3877"
GIPGPVGAAGATGAR	3|Oxidation	20200710_EXPL2_Evo2_PR_SA_100spd_DDA_Ancient_PrimateBone_Gorilla-gorilla_Gor1.2796.2796.3 File:"20200710_EXPL2_Evo2_PR_SA_100spd_DDA_Ancient_PrimateBone_Gorilla-gorilla_Gor1.raw", NativeID:"controllerType=0 controllerNumber=1 scan=2796"
GSDGSVGPVGPAGPIG		20200710_EXPL2_Evo2_PR_SA_100spd_DDA_Ancient_PrimateBone_Gorilla-gorilla_Gor1.5679.5679.2 File:"20200710_EXPL2_Evo2_PR_SA_100spd_DDA_Ancient_PrimateBone_Gorilla-gorilla_Gor1.raw", NativeID:"controllerType=0 controllerNumber=1 scan=5679"
EGPVGLPGIDGRPG	7|Oxidation	20200710_EXPL2_Evo2_PR_SA_100spd_DDA_Ancient_PrimateBone_Gorilla-gorilla_Gor1.5198.5198.2 File:"20200710_EXPL2_Evo2_PR_SA_100spd_DDA_Ancient_PrimateBone_Gorilla-gorilla_Gor1.raw", NativeID:"controllerType=0 controllerNumber=1 scan=5198"
GTAGPSGPSGLPGER		20200710_EXPL2_Evo2_PR_SA_100spd_DDA_Ancient_PrimateBone_Gorilla-gorilla_Gor1.5144.5144.2 File:"20200710_EXPL2_Evo2_PR_SA_100spd_DDA_Ancient_PrimateBone_Gorilla-gorilla_Gor1.raw", NativeID:"controllerType=0 controllerNumber=1 scan=5144"
EPGEPGQTGPAGAR	2|Oxidation|5|Oxidation	20200710_EXPL2_Evo2_PR_SA_100spd_DDA_Ancient_PrimateBone_Gorilla-gorilla_Gor1.1161.1161.2 File:"20200710_EXPL2_Evo2_PR_SA_100spd_DDA_Ancient_PrimateBone_Gorilla-gorilla_Gor1.raw", NativeID:"controllerType=0 controllerNumber=1 scan=1161"
GLPGVAGAPGLPGPR	3|Oxidation|9|Oxidation|14|Oxidation	20200710_EXPL2_Evo2_PR_SA_100spd_DDA_Ancient_PrimateBone_Gorilla-gorilla_Gor1.4402.4402.2 File:"20200710_EXPL2_Evo2_PR_SA_100spd_DDA_Ancient_PrimateBone_Gorilla-gorilla_Gor1.raw", NativeID:"controllerType=0 controllerNumber=1 scan=4402"
PSGISGPPGPPGPAGK	8|Oxidation|11|Oxidation	20200710_EXPL2_Evo2_PR_SA_100spd_DDA_Ancient_PrimateBone_Gorilla-gorilla_Gor1.2114.2114.2 File:"20200710_EXPL2_Evo2_PR_SA_100spd_DDA_Ancient_PrimateBone_Gorilla-gorilla_Gor1.raw", NativeID:"controllerType=0 controllerNumber=1 scan=2114"
GEPGEPGQTGPAGAR	3|Oxidation|6|Oxidation	20200710_EXPL2_Evo2_PR_SA_100spd_DDA_Ancient_PrimateBone_Gorilla-gorilla_Gor1.1174.1174.2 File:"20200710_EXPL2_Evo2_PR_SA_100spd_DDA_Ancient_PrimateBone_Gorilla-gorilla_Gor1.raw", NativeID:"controllerType=0 controllerNumber=1 scan=1174"
GSDGSVGPVGPAGPIGSA		20200710_EXPL2_Evo2_PR_SA_100spd_DDA_Ancient_PrimateBone_Gorilla-gorilla_Gor1.5665.5665.2 File:"20200710_EXPL2_Evo2_PR_SA_100spd_DDA_Ancient_PrimateBone_Gorilla-gorilla_Gor1.raw", NativeID:"controllerType=0 controllerNumber=1 scan=5665"
PGIDGRPGPIGPAGAR	1|Oxidation	20200710_EXPL2_Evo2_PR_SA_100spd_DDA_Ancient_PrimateBone_Gorilla-gorilla_Gor1.5641.5641.2 File:"20200710_EXPL2_Evo2_PR_SA_100spd_DDA_Ancient_PrimateBone_Gorilla-gorilla_Gor1.raw", NativeID:"controllerType=0 controllerNumber=1 scan=5641"
GEVGLPGLSGPVGPPGN	6|Oxidation|15|Oxidation	20200710_EXPL2_Evo2_PR_SA_100spd_DDA_Ancient_PrimateBone_Gorilla-gorilla_Gor1.6754.6754.2 File:"20200710_EXPL2_Evo2_PR_SA_100spd_DDA_Ancient_PrimateBone_Gorilla-gorilla_Gor1.raw", NativeID:"controllerType=0 controllerNumber=1 scan=6754"
GAAGLPGVAGAPGLPGPR	6|Oxidation|12|Oxidation|17|Oxidation	20200710_EXPL2_Evo2_PR_SA_100spd_DDA_Ancient_PrimateBone_Gorilla-gorilla_Gor1.4659.4659.3 File:"20200710_EXPL2_Evo2_PR_SA_100spd_DDA_Ancient_PrimateBone_Gorilla-gorilla_Gor1.raw", NativeID:"controllerType=0 controllerNumber=1 scan=4659"
EGPVGLPGIDGRPGPIG	7|Oxidation	20200710_EXPL2_Evo2_PR_SA_100spd_DDA_Ancient_PrimateBone_Gorilla-gorilla_Gor1.6458.6458.2 File:"20200710_EXPL2_Evo2_PR_SA_100spd_DDA_Ancient_PrimateBone_Gorilla-gorilla_Gor1.raw", NativeID:"controllerType=0 controllerNumber=1 scan=6458"
GEPGAPGENGTPGQTGAR	3|Oxidation|6|Oxidation	20200710_EXPL2_Evo2_PR_SA_100spd_DDA_Ancient_PrimateBone_Gorilla-gorilla_Gor1.1217.1217.2 File:"20200710_EXPL2_Evo2_PR_SA_100spd_DDA_Ancient_PrimateBone_Gorilla-gorilla_Gor1.raw", NativeID:"controllerType=0 controllerNumber=1 scan=1217"
GEVGLPGLSGPVGPPGNPG	6|Oxidation|15|Oxidation|18|Oxidation	20200710_EXPL2_Evo2_PR_SA_100spd_DDA_Ancient_PrimateBone_Gorilla-gorilla_Gor1.6652.6652.2 File:"20200710_EXPL2_Evo2_PR_SA_100spd_DDA_Ancient_PrimateBone_Gorilla-gorilla_Gor1.raw", NativeID:"controllerType=0 controllerNumber=1 scan=6652"
EGPVGLPGIDGRPGPIGPA	7|Oxidation	20200710_EXPL2_Evo2_PR_SA_100spd_DDA_Ancient_PrimateBone_Gorilla-gorilla_Gor1.6676.6676.2 File:"20200710_EXPL2_Evo2_PR_SA_100spd_DDA_Ancient_PrimateBone_Gorilla-gorilla_Gor1.raw", NativeID:"controllerType=0 controllerNumber=1 scan=6676"
GEVGLPGLSGPVGPPGNPGA	6|Oxidation|15|Oxidation|18|Oxidation	20200710_EXPL2_Evo2_PR_SA_100spd_DDA_Ancient_PrimateBone_Gorilla-gorilla_Gor1.6730.6730.2 File:"20200710_EXPL2_Evo2_PR_SA_100spd_DDA_Ancient_PrimateBone_Gorilla-gorilla_Gor1.raw", NativeID:"controllerType=0 controllerNumber=1 scan=6730"
GSDGSVGPVGPAGPIGSAGPPG	21|Oxidation	20200710_EXPL2_Evo2_PR_SA_100spd_DDA_Ancient_PrimateBone_Gorilla-gorilla_Gor1.5478.5478.2 File:"20200710_EXPL2_Evo2_PR_SA_100spd_DDA_Ancient_PrimateBone_Gorilla-gorilla_Gor1.raw", NativeID:"controllerType=0 controllerNumber=1 scan=5478"
EGPVGLPGIDGRPGPIGPAG	7|Oxidation	20200710_EXPL2_Evo2_PR_SA_100spd_DDA_Ancient_PrimateBone_Gorilla-gorilla_Gor1.6537.6537.2 File:"20200710_EXPL2_Evo2_PR_SA_100spd_DDA_Ancient_PrimateBone_Gorilla-gorilla_Gor1.raw", NativeID:"controllerType=0 controllerNumber=1 scan=6537"
TGPPGPSGISGPPGPPGPAGK	4|Oxidation|13|Oxidation|16|Oxidation	20200710_EXPL2_Evo2_PR_SA_100spd_DDA_Ancient_PrimateBone_Gorilla-gorilla_Gor1.2673.2673.2 File:"20200710_EXPL2_Evo2_PR_SA_100spd_DDA_Ancient_PrimateBone_Gorilla-gorilla_Gor1.raw", NativeID:"controllerType=0 controllerNumber=1 scan=2673"
GEVGLPGLSGPVGPPGNPGAN	6|Oxidation|15|Oxidation|18|Oxidation	20200710_EXPL2_Evo2_PR_SA_100spd_DDA_Ancient_PrimateBone_Gorilla-gorilla_Gor1.6559.6559.2 File:"20200710_EXPL2_Evo2_PR_SA_100spd_DDA_Ancient_PrimateBone_Gorilla-gorilla_Gor1.raw", NativeID:"controllerType=0 controllerNumber=1 scan=6559"
DGNPGNDGPPGRDGQPGHK	4|Oxidation|10|Oxidation|16|Oxidation	20200710_EXPL2_Evo2_PR_SA_100spd_DDA_Ancient_PrimateBone_Gorilla-gorilla_Gor1.810.810.2 File:"20200710_EXPL2_Evo2_PR_SA_100spd_DDA_Ancient_PrimateBone_Gorilla-gorilla_Gor1.raw", NativeID:"controllerType=0 controllerNumber=1 scan=810"
GEVGLPGLSGPVGPPGNPGANG	6|Oxidation|15|Oxidation|18|Oxidation	20200710_EXPL2_Evo2_PR_SA_100spd_DDA_Ancient_PrimateBone_Gorilla-gorilla_Gor1.6548.6548.2 File:"20200710_EXPL2_Evo2_PR_SA_100spd_DDA_Ancient_PrimateBone_Gorilla-gorilla_Gor1.raw", NativeID:"controllerType=0 controllerNumber=1 scan=6548"
GEVGLPGLSGPVGPPGNPGANGL	6|Oxidation|15|Oxidation|18|Oxidation	20200710_EXPL2_Evo2_PR_SA_100spd_DDA_Ancient_PrimateBone_Gorilla-gorilla_Gor1.7488.7488.2 File:"20200710_EXPL2_Evo2_PR_SA_100spd_DDA_Ancient_PrimateBone_Gorilla-gorilla_Gor1.raw", NativeID:"controllerType=0 controllerNumber=1 scan=7488"
GAPGPDGNNGAQGPPGPQGVQGGK	3|Oxidation|15|Oxidation	20200710_EXPL2_Evo2_PR_SA_100spd_DDA_Ancient_PrimateBone_Gorilla-gorilla_Gor1.1603.1603.2 File:"20200710_EXPL2_Evo2_PR_SA_100spd_DDA_Ancient_PrimateBone_Gorilla-gorilla_Gor1.raw", NativeID:"controllerType=0 controllerNumber=1 scan=1603"
KEGPVGLPGIDGRPGPIGPAGAR	8|Oxidation|14|Oxidation	20200710_EXPL2_Evo2_PR_SA_100spd_DDA_Ancient_PrimateBone_Gorilla-gorilla_Gor1.4672.4672.4 File:"20200710_EXPL2_Evo2_PR_SA_100spd_DDA_Ancient_PrimateBone_Gorilla-gorilla_Gor1.raw", NativeID:"controllerType=0 controllerNumber=1 scan=4672"
SVGPVGPAGPIGSAGPPGFPGAPGPK	17|Oxidation|23|Oxidation	20200710_EXPL2_Evo2_PR_SA_100spd_DDA_Ancient_PrimateBone_Gorilla-gorilla_Gor1.6249.6249.3 File:"20200710_EXPL2_Evo2_PR_SA_100spd_DDA_Ancient_PrimateBone_Gorilla-gorilla_Gor1.raw", NativeID:"controllerType=0 controllerNumber=1 scan=6249"
GSVGPVGPAGPIGSAGPPGFPGAPGPK	18|Oxidation|21|Oxidation|24|Oxidation	20200710_EXPL2_Evo2_PR_SA_100spd_DDA_Ancient_PrimateBone_Gorilla-gorilla_Gor1.5878.5878.2 File:"20200710_EXPL2_Evo2_PR_SA_100spd_DDA_Ancient_PrimateBone_Gorilla-gorilla_Gor1.raw", NativeID:"controllerType=0 controllerNumber=1 scan=5878"
GSDGSVGPVGPAGPIGSAGPPGFPGAPG	21|Oxidation|24|Oxidation|27|Oxidation	20200710_EXPL2_Evo2_PR_SA_100spd_DDA_Ancient_PrimateBone_Gorilla-gorilla_Gor1.6691.6691.2 File:"20200710_EXPL2_Evo2_PR_SA_100spd_DDA_Ancient_PrimateBone_Gorilla-gorilla_Gor1.raw", NativeID:"controllerType=0 controllerNumber=1 scan=6691"
SDGSVGPVGPAGPIGSAGPPGFPGAPGPK	20|Oxidation|23|Oxidation|26|Oxidation	20200710_EXPL2_Evo2_PR_SA_100spd_DDA_Ancient_PrimateBone_Gorilla-gorilla_Gor1.5936.5936.2 File:"20200710_EXPL2_Evo2_PR_SA_100spd_DDA_Ancient_PrimateBone_Gorilla-gorilla_Gor1.raw", NativeID:"controllerType=0 controllerNumber=1 scan=5936"
GSDGSVGPVGPAGPIGSAGPPGFPGAPGPK	21|Oxidation|27|Oxidation	20200710_EXPL2_Evo2_PR_SA_100spd_DDA_Ancient_PrimateBone_Gorilla-gorilla_Gor1.6232.6232.4 File:"20200710_EXPL2_Evo2_PR_SA_100spd_DDA_Ancient_PrimateBone_Gorilla-gorilla_Gor1.raw", NativeID:"controllerType=0 controllerNumber=1 scan=6232"
GEVGPAGPNGFAGPAGAAGQAGAKG	20|Deamidated	20200710_EXPL2_Evo2_PR_SA_100spd_DDA_Ancient_PrimateBone_Gorilla-gorilla_Gor1.3852.3852.2 File:"20200710_EXPL2_Evo2_PR_SA_100spd_DDA_Ancient_PrimateBone_Gorilla-gorilla_Gor1.raw", NativeID:"controllerType=0 controllerNumber=1 scan=3852"
GENGPVGPTGPVGAAGPSGPNGPPGPAGSR	3|Deamidated|24|Oxidation	20200710_EXPL2_Evo2_PR_SA_100spd_DDA_Ancient_PrimateBone_Gorilla-gorilla_Gor1.3891.3891.3 File:"20200710_EXPL2_Evo2_PR_SA_100spd_DDA_Ancient_PrimateBone_Gorilla-gorilla_Gor1.raw", NativeID:"controllerType=0 controllerNumber=1 scan=3891"
GPPGASGAPGPQGFQGPPGEPGEPGQTGPAGAR	2|Oxidation|12|Deamidated|15|Deamidated|21|Oxidation|24|Oxidation|26|Deamidated	20200710_EXPL2_Evo2_PR_SA_100spd_DDA_Ancient_PrimateBone_Gorilla-gorilla_Gor1.4713.4713.3 File:"20200710_EXPL2_Evo2_PR_SA_100spd_DDA_Ancient_PrimateBone_Gorilla-gorilla_Gor1.raw", NativeID:"controllerType=0 controllerNumber=1 scan=4713"
XP_043326326.1 collagen alpha-1(V) chain [Cervus canadensis]
LGVPGLPGYPGR	4|Oxidation|7|Oxidation|10|Oxidation	20200710_EXPL2_Evo2_PR_SA_100spd_DDA_Ancient_PrimateBone_Gorilla-gorilla_Gor1.5075.5075.2 File:"20200710_EXPL2_Evo2_PR_SA_100spd_DDA_Ancient_PrimateBone_Gorilla-gorilla_Gor1.raw", NativeID:"controllerType=0 controllerNumber=1 scan=5075"
GPAGPMGLTGR	6|Oxidation	20200710_EXPL2_Evo2_PR_SA_100spd_DDA_Ancient_PrimateBone_Gorilla-gorilla_Gor1.2142.2142.2 File:"20200710_EXPL2_Evo2_PR_SA_100spd_DDA_Ancient_PrimateBone_Gorilla-gorilla_Gor1.raw", NativeID:"controllerType=0 controllerNumber=1 scan=2142"
XP_043318008.1 collagen alpha-3(VI) chain isoform X8 [Cervus canadensis]
SGFPLLK		20200710_EXPL2_Evo2_PR_SA_100spd_DDA_Ancient_PrimateBone_Gorilla-gorilla_Gor1.6033.6033.2 File:"20200710_EXPL2_Evo2_PR_SA_100spd_DDA_Ancient_PrimateBone_Gorilla-gorilla_Gor1.raw", NativeID:"controllerType=0 controllerNumber=1 scan=6033"
ALILVGLER		20200710_EXPL2_Evo2_PR_SA_100spd_DDA_Ancient_PrimateBone_Gorilla-gorilla_Gor1.7090.7090.2 File:"20200710_EXPL2_Evo2_PR_SA_100spd_DDA_Ancient_PrimateBone_Gorilla-gorilla_Gor1.raw", NativeID:"controllerType=0 controllerNumber=1 scan=7090"
~DVVFLIDGSEGVR		20200710_EXPL2_Evo2_PR_SA_100spd_DDA_Ancient_PrimateBone_Gorilla-gorilla_Gor1.7677.7677.2 File:"20200710_EXPL2_Evo2_PR_SA_100spd_DDA_Ancient_PrimateBone_Gorilla-gorilla_Gor1.raw", NativeID:"controllerType=0 controllerNumber=1 scan=7677"
LVDYLDVGFDTTR		20200710_EXPL2_Evo2_PR_SA_100spd_DDA_Ancient_PrimateBone_Gorilla-gorilla_Gor1.7613.7613.2 File:"20200710_EXPL2_Evo2_PR_SA_100spd_DDA_Ancient_PrimateBone_Gorilla-gorilla_Gor1.raw", NativeID:"controllerType=0 controllerNumber=1 scan=7613"
XP_043745801.1 collagen alpha-1(XII) chain isoform X1 [Cervus elaphus]
ALALGALQNIR		20200710_EXPL2_Evo2_PR_SA_100spd_DDA_Ancient_PrimateBone_Gorilla-gorilla_Gor1.6655.6655.2 File:"20200710_EXPL2_Evo2_PR_SA_100spd_DDA_Ancient_PrimateBone_Gorilla-gorilla_Gor1.raw", NativeID:"controllerType=0 controllerNumber=1 scan=6655"
VEDIIEAINTFPYR		20200710_EXPL2_Evo2_PR_SA_100spd_DDA_Ancient_PrimateBone_Gorilla-gorilla_Gor1.8768.8768.3 File:"20200710_EXPL2_Evo2_PR_SA_100spd_DDA_Ancient_PrimateBone_Gorilla-gorilla_Gor1.raw", NativeID:"controllerType=0 controllerNumber=1 scan=8768"
XP_043741810.1 collagen alpha-1(II) chain isoform X2 [Cervus elaphus]
VGLPGQR	4|Oxidation|6|Deamidated	20200710_EXPL2_Evo2_PR_SA_100spd_DDA_Ancient_PrimateBone_Gorilla-gorilla_Gor1.2845.2845.2 File:"20200710_EXPL2_Evo2_PR_SA_100spd_DDA_Ancient_PrimateBone_Gorilla-gorilla_Gor1.raw", NativeID:"controllerType=0 controllerNumber=1 scan=2845"
GLTGPIGPPGPA	9|Oxidation	20200710_EXPL2_Evo2_PR_SA_100spd_DDA_Ancient_PrimateBone_Gorilla-gorilla_Gor1.5516.5516.2 File:"20200710_EXPL2_Evo2_PR_SA_100spd_DDA_Ancient_PrimateBone_Gorilla-gorilla_Gor1.raw", NativeID:"controllerType=0 controllerNumber=1 scan=5516"
PGLPGPSGEPGK	4|Oxidation	20200710_EXPL2_Evo2_PR_SA_100spd_DDA_Ancient_PrimateBone_Gorilla-gorilla_Gor1.5002.5002.2 File:"20200710_EXPL2_Evo2_PR_SA_100spd_DDA_Ancient_PrimateBone_Gorilla-gorilla_Gor1.raw", NativeID:"controllerType=0 controllerNumber=1 scan=5002"
GPPGATGFPGAAGR	3|Oxidation|9|Oxidation	20200710_EXPL2_Evo2_PR_SA_100spd_DDA_Ancient_PrimateBone_Gorilla-gorilla_Gor1.2254.2254.2 File:"20200710_EXPL2_Evo2_PR_SA_100spd_DDA_Ancient_PrimateBone_Gorilla-gorilla_Gor1.raw", NativeID:"controllerType=0 controllerNumber=1 scan=2254"
GFPGLPGPSGEPGK	3|Oxidation|6|Oxidation	20200710_EXPL2_Evo2_PR_SA_100spd_DDA_Ancient_PrimateBone_Gorilla-gorilla_Gor1.4538.4538.2 File:"20200710_EXPL2_Evo2_PR_SA_100spd_DDA_Ancient_PrimateBone_Gorilla-gorilla_Gor1.raw", NativeID:"controllerType=0 controllerNumber=1 scan=4538"
PAGFAGPPGADGQPGAK	8|Oxidation	20200710_EXPL2_Evo2_PR_SA_100spd_DDA_Ancient_PrimateBone_Gorilla-gorilla_Gor1.2637.2637.2 File:"20200710_EXPL2_Evo2_PR_SA_100spd_DDA_Ancient_PrimateBone_Gorilla-gorilla_Gor1.raw", NativeID:"controllerType=0 controllerNumber=1 scan=2637"
EGSPGADGPPGR	4|Oxidation|10|Oxidation	20200710_EXPL2_Evo2_PR_SA_100spd_DDA_Ancient_PrimateBone_Gorilla-gorilla_Gor1.961.961.2 File:"20200710_EXPL2_Evo2_PR_SA_100spd_DDA_Ancient_PrimateBone_Gorilla-gorilla_Gor1.raw", NativeID:"controllerType=0 controllerNumber=1 scan=961"
GFPGQDGLAGPK	3|Oxidation|5|Deamidated	20200710_EXPL2_Evo2_PR_SA_100spd_DDA_Ancient_PrimateBone_Gorilla-gorilla_Gor1.3622.3622.2 File:"20200710_EXPL2_Evo2_PR_SA_100spd_DDA_Ancient_PrimateBone_Gorilla-gorilla_Gor1.raw", NativeID:"controllerType=0 controllerNumber=1 scan=3622"
GQPGVMGFPGPK	3|Oxidation|6|Oxidation|9|Oxidation	20200710_EXPL2_Evo2_PR_SA_100spd_DDA_Ancient_PrimateBone_Gorilla-gorilla_Gor1.2607.2607.2 File:"20200710_EXPL2_Evo2_PR_SA_100spd_DDA_Ancient_PrimateBone_Gorilla-gorilla_Gor1.raw", NativeID:"controllerType=0 controllerNumber=1 scan=2607"
GLTGRPGDAGPQGK	6|Oxidation	20200710_EXPL2_Evo2_PR_SA_100spd_DDA_Ancient_PrimateBone_Gorilla-gorilla_Gor1.1206.1206.2 File:"20200710_EXPL2_Evo2_PR_SA_100spd_DDA_Ancient_PrimateBone_Gorilla-gorilla_Gor1.raw", NativeID:"controllerType=0 controllerNumber=1 scan=1206"
ALLIQGSNDVEIR	8|Deamidated	20200710_EXPL2_Evo2_PR_SA_100spd_DDA_Ancient_PrimateBone_Gorilla-gorilla_Gor1.6211.6211.2 File:"20200710_EXPL2_Evo2_PR_SA_100spd_DDA_Ancient_PrimateBone_Gorilla-gorilla_Gor1.raw", NativeID:"controllerType=0 controllerNumber=1 scan=6211"
AQGPPGATGFPGAAGR	4|Oxidation|5|Oxidation|11|Oxidation	20200710_EXPL2_Evo2_PR_SA_100spd_DDA_Ancient_PrimateBone_Gorilla-gorilla_Gor1.2434.2434.3 File:"20200710_EXPL2_Evo2_PR_SA_100spd_DDA_Ancient_PrimateBone_Gorilla-gorilla_Gor1.raw", NativeID:"controllerType=0 controllerNumber=1 scan=2434"
GAQGPPGATGFPGAAGR	12|Oxidation	20200710_EXPL2_Evo2_PR_SA_100spd_DDA_Ancient_PrimateBone_Gorilla-gorilla_Gor1.2895.2895.2 File:"20200710_EXPL2_Evo2_PR_SA_100spd_DDA_Ancient_PrimateBone_Gorilla-gorilla_Gor1.raw", NativeID:"controllerType=0 controllerNumber=1 scan=2895"
DGANGIPGPIGPPGPR	7|Oxidation|13|Oxidation|15|Oxidation	20200710_EXPL2_Evo2_PR_SA_100spd_DDA_Ancient_PrimateBone_Gorilla-gorilla_Gor1.3327.3327.2 File:"20200710_EXPL2_Evo2_PR_SA_100spd_DDA_Ancient_PrimateBone_Gorilla-gorilla_Gor1.raw", NativeID:"controllerType=0 controllerNumber=1 scan=3327"
GPPGPPGKPGDDGEAGK	3|Oxidation|6|Oxidation|9|Oxidation	20200710_EXPL2_Evo2_PR_SA_100spd_DDA_Ancient_PrimateBone_Gorilla-gorilla_Gor1.986.986.2 File:"20200710_EXPL2_Evo2_PR_SA_100spd_DDA_Ancient_PrimateBone_Gorilla-gorilla_Gor1.raw", NativeID:"controllerType=0 controllerNumber=1 scan=986"
GLTGPIGPPGPAGANGEK	9|Oxidation|15|Deamidated	20200710_EXPL2_Evo2_PR_SA_100spd_DDA_Ancient_PrimateBone_Gorilla-gorilla_Gor1.3992.3992.2 File:"20200710_EXPL2_Evo2_PR_SA_100spd_DDA_Ancient_PrimateBone_Gorilla-gorilla_Gor1.raw", NativeID:"controllerType=0 controllerNumber=1 scan=3992"
DGETGAAGPPGPAGPAGER	10|Oxidation	20200710_EXPL2_Evo2_PR_SA_100spd_DDA_Ancient_PrimateBone_Gorilla-gorilla_Gor1.1818.1818.2 File:"20200710_EXPL2_Evo2_PR_SA_100spd_DDA_Ancient_PrimateBone_Gorilla-gorilla_Gor1.raw", NativeID:"controllerType=0 controllerNumber=1 scan=1818"
GESGSPGENGSPGPMGPR	6|Oxidation|12|Oxidation|15|Oxidation	20200710_EXPL2_Evo2_PR_SA_100spd_DDA_Ancient_PrimateBone_Gorilla-gorilla_Gor1.1166.1166.2 File:"20200710_EXPL2_Evo2_PR_SA_100spd_DDA_Ancient_PrimateBone_Gorilla-gorilla_Gor1.raw", NativeID:"controllerType=0 controllerNumber=1 scan=1166"
PGDQGVPGEAGAPGLVGPR	13|Oxidation	20200710_EXPL2_Evo2_PR_SA_100spd_DDA_Ancient_PrimateBone_Gorilla-gorilla_Gor1.4176.4176.2 File:"20200710_EXPL2_Evo2_PR_SA_100spd_DDA_Ancient_PrimateBone_Gorilla-gorilla_Gor1.raw", NativeID:"controllerType=0 controllerNumber=1 scan=4176"
VGPPGSNGNPGPPGPPGPSGK	4|Oxidation|10|Oxidation|13|Oxidation|16|Oxidation	20200710_EXPL2_Evo2_PR_SA_100spd_DDA_Ancient_PrimateBone_Gorilla-gorilla_Gor1.1582.1582.2 File:"20200710_EXPL2_Evo2_PR_SA_100spd_DDA_Ancient_PrimateBone_Gorilla-gorilla_Gor1.raw", NativeID:"controllerType=0 controllerNumber=1 scan=1582"
~QGDRGEAGAQGPMGPAGPAGAR	13|Oxidation	20200710_EXPL2_Evo2_PR_SA_100spd_DDA_Ancient_PrimateBone_Gorilla-gorilla_Gor1.1419.1419.2 File:"20200710_EXPL2_Evo2_PR_SA_100spd_DDA_Ancient_PrimateBone_Gorilla-gorilla_Gor1.raw", NativeID:"controllerType=0 controllerNumber=1 scan=1419"
GFTGLQGLPGPPGPSGDQGASGPAGPSGPR	9|Oxidation	20200710_EXPL2_Evo2_PR_SA_100spd_DDA_Ancient_PrimateBone_Gorilla-gorilla_Gor1.6067.6067.2 File:"20200710_EXPL2_Evo2_PR_SA_100spd_DDA_Ancient_PrimateBone_Gorilla-gorilla_Gor1.raw", NativeID:"controllerType=0 controllerNumber=1 scan=6067"
GPPGPAGAPGPQGFQGNPGEPGEPGVSGPMGPR	3|Oxidation|9|Oxidation|12|Deamidated|24|Oxidation|30|Oxidation	20200710_EXPL2_Evo2_PR_SA_100spd_DDA_Ancient_PrimateBone_Gorilla-gorilla_Gor1.4209.4209.3 File:"20200710_EXPL2_Evo2_PR_SA_100spd_DDA_Ancient_PrimateBone_Gorilla-gorilla_Gor1.raw", NativeID:"controllerType=0 controllerNumber=1 scan=4209"
XP_043732718.1 collagen alpha-3(VI) chain isoform X1 [Cervus elaphus]
SGFPLLK		20200710_EXPL2_Evo2_PR_SA_100spd_DDA_Ancient_PrimateBone_Gorilla-gorilla_Gor1.6033.6033.2 File:"20200710_EXPL2_Evo2_PR_SA_100spd_DDA_Ancient_PrimateBone_Gorilla-gorilla_Gor1.raw", NativeID:"controllerType=0 controllerNumber=1 scan=6033"
ALILVGLER		20200710_EXPL2_Evo2_PR_SA_100spd_DDA_Ancient_PrimateBone_Gorilla-gorilla_Gor1.7090.7090.2 File:"20200710_EXPL2_Evo2_PR_SA_100spd_DDA_Ancient_PrimateBone_Gorilla-gorilla_Gor1.raw", NativeID:"controllerType=0 controllerNumber=1 scan=7090"
~DVVFLIDGSEGVR		20200710_EXPL2_Evo2_PR_SA_100spd_DDA_Ancient_PrimateBone_Gorilla-gorilla_Gor1.7677.7677.2 File:"20200710_EXPL2_Evo2_PR_SA_100spd_DDA_Ancient_PrimateBone_Gorilla-gorilla_Gor1.raw", NativeID:"controllerType=0 controllerNumber=1 scan=7677"
LVDYLDVGFDTTR		20200710_EXPL2_Evo2_PR_SA_100spd_DDA_Ancient_PrimateBone_Gorilla-gorilla_Gor1.7613.7613.2 File:"20200710_EXPL2_Evo2_PR_SA_100spd_DDA_Ancient_PrimateBone_Gorilla-gorilla_Gor1.raw", NativeID:"controllerType=0 controllerNumber=1 scan=7613"
XP_043760138.1 collagen alpha-1(I) chain isoform X1 [Cervus elaphus]
VGLPGQR	4|Oxidation|6|Deamidated	20200710_EXPL2_Evo2_PR_SA_100spd_DDA_Ancient_PrimateBone_Gorilla-gorilla_Gor1.2845.2845.2 File:"20200710_EXPL2_Evo2_PR_SA_100spd_DDA_Ancient_PrimateBone_Gorilla-gorilla_Gor1.raw", NativeID:"controllerType=0 controllerNumber=1 scan=2845"
PAGPQGPR		20200710_EXPL2_Evo2_PR_SA_100spd_DDA_Ancient_PrimateBone_Gorilla-gorilla_Gor1.1127.1127.2 File:"20200710_EXPL2_Evo2_PR_SA_100spd_DDA_Ancient_PrimateBone_Gorilla-gorilla_Gor1.raw", NativeID:"controllerType=0 controllerNumber=1 scan=1127"
GAAGLPGPK	6|Oxidation	20200710_EXPL2_Evo2_PR_SA_100spd_DDA_Ancient_PrimateBone_Gorilla-gorilla_Gor1.2641.2641.2 File:"20200710_EXPL2_Evo2_PR_SA_100spd_DDA_Ancient_PrimateBone_Gorilla-gorilla_Gor1.raw", NativeID:"controllerType=0 controllerNumber=1 scan=2641"
FSGLDGAK		20200710_EXPL2_Evo2_PR_SA_100spd_DDA_Ancient_PrimateBone_Gorilla-gorilla_Gor1.2335.2335.2 File:"20200710_EXPL2_Evo2_PR_SA_100spd_DDA_Ancient_PrimateBone_Gorilla-gorilla_Gor1.raw", NativeID:"controllerType=0 controllerNumber=1 scan=2335"
GPAGPQGPR		20200710_EXPL2_Evo2_PR_SA_100spd_DDA_Ancient_PrimateBone_Gorilla-gorilla_Gor1.1311.1311.2 File:"20200710_EXPL2_Evo2_PR_SA_100spd_DDA_Ancient_PrimateBone_Gorilla-gorilla_Gor1.raw", NativeID:"controllerType=0 controllerNumber=1 scan=1311"
GFSGLDGAK		20200710_EXPL2_Evo2_PR_SA_100spd_DDA_Ancient_PrimateBone_Gorilla-gorilla_Gor1.3306.3306.2 File:"20200710_EXPL2_Evo2_PR_SA_100spd_DDA_Ancient_PrimateBone_Gorilla-gorilla_Gor1.raw", NativeID:"controllerType=0 controllerNumber=1 scan=3306"
PGAPGPAGAR	1|Oxidation|4|Oxidation	20200710_EXPL2_Evo2_PR_SA_100spd_DDA_Ancient_PrimateBone_Gorilla-gorilla_Gor1.930.930.2 File:"20200710_EXPL2_Evo2_PR_SA_100spd_DDA_Ancient_PrimateBone_Gorilla-gorilla_Gor1.raw", NativeID:"controllerType=0 controllerNumber=1 scan=930"
PGADGVAGPK	1|Oxidation	20200710_EXPL2_Evo2_PR_SA_100spd_DDA_Ancient_PrimateBone_Gorilla-gorilla_Gor1.3204.3204.2 File:"20200710_EXPL2_Evo2_PR_SA_100spd_DDA_Ancient_PrimateBone_Gorilla-gorilla_Gor1.raw", NativeID:"controllerType=0 controllerNumber=1 scan=3204"
GSEGPQGVR		20200710_EXPL2_Evo2_PR_SA_100spd_DDA_Ancient_PrimateBone_Gorilla-gorilla_Gor1.1593.1593.2 File:"20200710_EXPL2_Evo2_PR_SA_100spd_DDA_Ancient_PrimateBone_Gorilla-gorilla_Gor1.raw", NativeID:"controllerType=0 controllerNumber=1 scan=1593"
GVVGLPGQR	6|Oxidation	20200710_EXPL2_Evo2_PR_SA_100spd_DDA_Ancient_PrimateBone_Gorilla-gorilla_Gor1.9557.9557.2 File:"20200710_EXPL2_Evo2_PR_SA_100spd_DDA_Ancient_PrimateBone_Gorilla-gorilla_Gor1.raw", NativeID:"controllerType=0 controllerNumber=1 scan=9557"
PPGPPGPAGK	2|Oxidation|5|Oxidation	20200710_EXPL2_Evo2_PR_SA_100spd_DDA_Ancient_PrimateBone_Gorilla-gorilla_Gor1.1162.1162.2 File:"20200710_EXPL2_Evo2_PR_SA_100spd_DDA_Ancient_PrimateBone_Gorilla-gorilla_Gor1.raw", NativeID:"controllerType=0 controllerNumber=1 scan=1162"
LAGPPGESGR		20200710_EXPL2_Evo2_PR_SA_100spd_DDA_Ancient_PrimateBone_Gorilla-gorilla_Gor1.1605.1605.2 File:"20200710_EXPL2_Evo2_PR_SA_100spd_DDA_Ancient_PrimateBone_Gorilla-gorilla_Gor1.raw", NativeID:"controllerType=0 controllerNumber=1 scan=1605"
GSEGPQGVRG		20200710_EXPL2_Evo2_PR_SA_100spd_DDA_Ancient_PrimateBone_Gorilla-gorilla_Gor1.1262.1262.2 File:"20200710_EXPL2_Evo2_PR_SA_100spd_DDA_Ancient_PrimateBone_Gorilla-gorilla_Gor1.raw", NativeID:"controllerType=0 controllerNumber=1 scan=1262"
QGPSGASGER		20200710_EXPL2_Evo2_PR_SA_100spd_DDA_Ancient_PrimateBone_Gorilla-gorilla_Gor1.877.877.2 File:"20200710_EXPL2_Evo2_PR_SA_100spd_DDA_Ancient_PrimateBone_Gorilla-gorilla_Gor1.raw", NativeID:"controllerType=0 controllerNumber=1 scan=877"
PGPPGPPGAR	1|Oxidation|4|Oxidation|7|Oxidation	20200710_EXPL2_Evo2_PR_SA_100spd_DDA_Ancient_PrimateBone_Gorilla-gorilla_Gor1.1167.1167.2 File:"20200710_EXPL2_Evo2_PR_SA_100spd_DDA_Ancient_PrimateBone_Gorilla-gorilla_Gor1.raw", NativeID:"controllerType=0 controllerNumber=1 scan=1167"
PSGASGPAGPR		20200710_EXPL2_Evo2_PR_SA_100spd_DDA_Ancient_PrimateBone_Gorilla-gorilla_Gor1.1153.1153.2 File:"20200710_EXPL2_Evo2_PR_SA_100spd_DDA_Ancient_PrimateBone_Gorilla-gorilla_Gor1.raw", NativeID:"controllerType=0 controllerNumber=1 scan=1153"
PSGPAGPTGAR		20200710_EXPL2_Evo2_PR_SA_100spd_DDA_Ancient_PrimateBone_Gorilla-gorilla_Gor1.1277.1277.2 File:"20200710_EXPL2_Evo2_PR_SA_100spd_DDA_Ancient_PrimateBone_Gorilla-gorilla_Gor1.raw", NativeID:"controllerType=0 controllerNumber=1 scan=1277"
PPGPAGAPGDK	2|Oxidation|8|Oxidation	20200710_EXPL2_Evo2_PR_SA_100spd_DDA_Ancient_PrimateBone_Gorilla-gorilla_Gor1.1025.1025.2 File:"20200710_EXPL2_Evo2_PR_SA_100spd_DDA_Ancient_PrimateBone_Gorilla-gorilla_Gor1.raw", NativeID:"controllerType=0 controllerNumber=1 scan=1025"
PGPPGAVGPAGK		20200710_EXPL2_Evo2_PR_SA_100spd_DDA_Ancient_PrimateBone_Gorilla-gorilla_Gor1.2968.2968.2 File:"20200710_EXPL2_Evo2_PR_SA_100spd_DDA_Ancient_PrimateBone_Gorilla-gorilla_Gor1.raw", NativeID:"controllerType=0 controllerNumber=1 scan=2968"
~PGAPGPVGPAGK		20200710_EXPL2_Evo2_PR_SA_100spd_DDA_Ancient_PrimateBone_Gorilla-gorilla_Gor1.2968.2968.2 File:"20200710_EXPL2_Evo2_PR_SA_100spd_DDA_Ancient_PrimateBone_Gorilla-gorilla_Gor1.raw", NativeID:"controllerType=0 controllerNumber=1 scan=2968"
GPSGPAGPTGAR		20200710_EXPL2_Evo2_PR_SA_100spd_DDA_Ancient_PrimateBone_Gorilla-gorilla_Gor1.1330.1330.2 File:"20200710_EXPL2_Evo2_PR_SA_100spd_DDA_Ancient_PrimateBone_Gorilla-gorilla_Gor1.raw", NativeID:"controllerType=0 controllerNumber=1 scan=1330"
PPGFPGAVGAK	2|Oxidation|5|Oxidation	20200710_EXPL2_Evo2_PR_SA_100spd_DDA_Ancient_PrimateBone_Gorilla-gorilla_Gor1.2567.2567.2 File:"20200710_EXPL2_Evo2_PR_SA_100spd_DDA_Ancient_PrimateBone_Gorilla-gorilla_Gor1.raw", NativeID:"controllerType=0 controllerNumber=1 scan=2567"
FPGADGVAGPK	2|Oxidation	20200710_EXPL2_Evo2_PR_SA_100spd_DDA_Ancient_PrimateBone_Gorilla-gorilla_Gor1.2448.2448.2 File:"20200710_EXPL2_Evo2_PR_SA_100spd_DDA_Ancient_PrimateBone_Gorilla-gorilla_Gor1.raw", NativeID:"controllerType=0 controllerNumber=1 scan=2448"
GLTGPIGPPGPA	9|Oxidation	20200710_EXPL2_Evo2_PR_SA_100spd_DDA_Ancient_PrimateBone_Gorilla-gorilla_Gor1.5516.5516.2 File:"20200710_EXPL2_Evo2_PR_SA_100spd_DDA_Ancient_PrimateBone_Gorilla-gorilla_Gor1.raw", NativeID:"controllerType=0 controllerNumber=1 scan=5516"
ERGSPGPAGPK	5|Oxidation	20200710_EXPL2_Evo2_PR_SA_100spd_DDA_Ancient_PrimateBone_Gorilla-gorilla_Gor1.914.914.2 File:"20200710_EXPL2_Evo2_PR_SA_100spd_DDA_Ancient_PrimateBone_Gorilla-gorilla_Gor1.raw", NativeID:"controllerType=0 controllerNumber=1 scan=914"
ERGAAGLPGPK	8|Oxidation	20200710_EXPL2_Evo2_PR_SA_100spd_DDA_Ancient_PrimateBone_Gorilla-gorilla_Gor1.1456.1456.2 File:"20200710_EXPL2_Evo2_PR_SA_100spd_DDA_Ancient_PrimateBone_Gorilla-gorilla_Gor1.raw", NativeID:"controllerType=0 controllerNumber=1 scan=1456"
TPGPQGIAGQR		20200710_EXPL2_Evo2_PR_SA_100spd_DDA_Ancient_PrimateBone_Gorilla-gorilla_Gor1.1997.1997.2 File:"20200710_EXPL2_Evo2_PR_SA_100spd_DDA_Ancient_PrimateBone_Gorilla-gorilla_Gor1.raw", NativeID:"controllerType=0 controllerNumber=1 scan=1997"
EPGASGPMGPR	2|Oxidation|8|Oxidation	20200710_EXPL2_Evo2_PR_SA_100spd_DDA_Ancient_PrimateBone_Gorilla-gorilla_Gor1.1160.1160.2 File:"20200710_EXPL2_Evo2_PR_SA_100spd_DDA_Ancient_PrimateBone_Gorilla-gorilla_Gor1.raw", NativeID:"controllerType=0 controllerNumber=1 scan=1160"
GFPGADGVAGPK	3|Oxidation	20200710_EXPL2_Evo2_PR_SA_100spd_DDA_Ancient_PrimateBone_Gorilla-gorilla_Gor1.2809.2809.2 File:"20200710_EXPL2_Evo2_PR_SA_100spd_DDA_Ancient_PrimateBone_Gorilla-gorilla_Gor1.raw", NativeID:"controllerType=0 controllerNumber=1 scan=2809"
GRPGAPGPAGAR	3|Oxidation|6|Oxidation	20200710_EXPL2_Evo2_PR_SA_100spd_DDA_Ancient_PrimateBone_Gorilla-gorilla_Gor1.1712.1712.3 File:"20200710_EXPL2_Evo2_PR_SA_100spd_DDA_Ancient_PrimateBone_Gorilla-gorilla_Gor1.raw", NativeID:"controllerType=0 controllerNumber=1 scan=1712"
EGAPGAEGSPGR	10|Oxidation	20200710_EXPL2_Evo2_PR_SA_100spd_DDA_Ancient_PrimateBone_Gorilla-gorilla_Gor1.1028.1028.2 File:"20200710_EXPL2_Evo2_PR_SA_100spd_DDA_Ancient_PrimateBone_Gorilla-gorilla_Gor1.raw", NativeID:"controllerType=0 controllerNumber=1 scan=1028"
GVQGPPGPAGPR	6|Oxidation	20200710_EXPL2_Evo2_PR_SA_100spd_DDA_Ancient_PrimateBone_Gorilla-gorilla_Gor1.8871.8871.2 File:"20200710_EXPL2_Evo2_PR_SA_100spd_DDA_Ancient_PrimateBone_Gorilla-gorilla_Gor1.raw", NativeID:"controllerType=0 controllerNumber=1 scan=8871"
PGLPGPSGEPGK	4|Oxidation	20200710_EXPL2_Evo2_PR_SA_100spd_DDA_Ancient_PrimateBone_Gorilla-gorilla_Gor1.5002.5002.2 File:"20200710_EXPL2_Evo2_PR_SA_100spd_DDA_Ancient_PrimateBone_Gorilla-gorilla_Gor1.raw", NativeID:"controllerType=0 controllerNumber=1 scan=5002"
TGPPGPAGQDGR	4|Oxidation	20200710_EXPL2_Evo2_PR_SA_100spd_DDA_Ancient_PrimateBone_Gorilla-gorilla_Gor1.1147.1147.2 File:"20200710_EXPL2_Evo2_PR_SA_100spd_DDA_Ancient_PrimateBone_Gorilla-gorilla_Gor1.raw", NativeID:"controllerType=0 controllerNumber=1 scan=1147"
GLPGTAGLPGMK	3|Oxidation|9|Oxidation|11|Oxidation	20200710_EXPL2_Evo2_PR_SA_100spd_DDA_Ancient_PrimateBone_Gorilla-gorilla_Gor1.2947.2947.2 File:"20200710_EXPL2_Evo2_PR_SA_100spd_DDA_Ancient_PrimateBone_Gorilla-gorilla_Gor1.raw", NativeID:"controllerType=0 controllerNumber=1 scan=2947"
GVPGPPGAVGPAGK		20200710_EXPL2_Evo2_PR_SA_100spd_DDA_Ancient_PrimateBone_Gorilla-gorilla_Gor1.2903.2903.2 File:"20200710_EXPL2_Evo2_PR_SA_100spd_DDA_Ancient_PrimateBone_Gorilla-gorilla_Gor1.raw", NativeID:"controllerType=0 controllerNumber=1 scan=2903"
GQAGVMGFPGPK	6|Oxidation|9|Oxidation	20200710_EXPL2_Evo2_PR_SA_100spd_DDA_Ancient_PrimateBone_Gorilla-gorilla_Gor1.9818.9818.2 File:"20200710_EXPL2_Evo2_PR_SA_100spd_DDA_Ancient_PrimateBone_Gorilla-gorilla_Gor1.raw", NativeID:"controllerType=0 controllerNumber=1 scan=9818"
GFSGLQGPPGPPG	9|Oxidation|12|Oxidation	20200710_EXPL2_Evo2_PR_SA_100spd_DDA_Ancient_PrimateBone_Gorilla-gorilla_Gor1.4759.4759.2 File:"20200710_EXPL2_Evo2_PR_SA_100spd_DDA_Ancient_PrimateBone_Gorilla-gorilla_Gor1.raw", NativeID:"controllerType=0 controllerNumber=1 scan=4759"
LTGSPGSPGPDGK	5|Oxidation|8|Oxidation	20200710_EXPL2_Evo2_PR_SA_100spd_DDA_Ancient_PrimateBone_Gorilla-gorilla_Gor1.1119.1119.2 File:"20200710_EXPL2_Evo2_PR_SA_100spd_DDA_Ancient_PrimateBone_Gorilla-gorilla_Gor1.raw", NativeID:"controllerType=0 controllerNumber=1 scan=1119"
PGIAGAPGFPGAR	1|Oxidation|7|Oxidation|10|Oxidation	20200710_EXPL2_Evo2_PR_SA_100spd_DDA_Ancient_PrimateBone_Gorilla-gorilla_Gor1.3411.3411.2 File:"20200710_EXPL2_Evo2_PR_SA_100spd_DDA_Ancient_PrimateBone_Gorilla-gorilla_Gor1.raw", NativeID:"controllerType=0 controllerNumber=1 scan=3411"
EGAPGAEGSPGRD	4|Oxidation|10|Oxidation	20200710_EXPL2_Evo2_PR_SA_100spd_DDA_Ancient_PrimateBone_Gorilla-gorilla_Gor1.907.907.2 File:"20200710_EXPL2_Evo2_PR_SA_100spd_DDA_Ancient_PrimateBone_Gorilla-gorilla_Gor1.raw", NativeID:"controllerType=0 controllerNumber=1 scan=907"
GVVGLPGQRGER	6|Oxidation|8|Deamidated	20200710_EXPL2_Evo2_PR_SA_100spd_DDA_Ancient_PrimateBone_Gorilla-gorilla_Gor1.2313.2313.2 File:"20200710_EXPL2_Evo2_PR_SA_100spd_DDA_Ancient_PrimateBone_Gorilla-gorilla_Gor1.raw", NativeID:"controllerType=0 controllerNumber=1 scan=2313"
GLTGSPGSPGPDGK	6|Oxidation	20200710_EXPL2_Evo2_PR_SA_100spd_DDA_Ancient_PrimateBone_Gorilla-gorilla_Gor1.1705.1705.2 File:"20200710_EXPL2_Evo2_PR_SA_100spd_DDA_Ancient_PrimateBone_Gorilla-gorilla_Gor1.raw", NativeID:"controllerType=0 controllerNumber=1 scan=1705"
GPPGATGFPGAAGR	3|Oxidation|9|Oxidation	20200710_EXPL2_Evo2_PR_SA_100spd_DDA_Ancient_PrimateBone_Gorilla-gorilla_Gor1.2254.2254.2 File:"20200710_EXPL2_Evo2_PR_SA_100spd_DDA_Ancient_PrimateBone_Gorilla-gorilla_Gor1.raw", NativeID:"controllerType=0 controllerNumber=1 scan=2254"
GETGEQGDRGIK		20200710_EXPL2_Evo2_PR_SA_100spd_DDA_Ancient_PrimateBone_Gorilla-gorilla_Gor1.1056.1056.3 File:"20200710_EXPL2_Evo2_PR_SA_100spd_DDA_Ancient_PrimateBone_Gorilla-gorilla_Gor1.raw", NativeID:"controllerType=0 controllerNumber=1 scan=1056"
PGEPGASGPMGPR	1|Oxidation|4|Oxidation|10|Oxidation	20200710_EXPL2_Evo2_PR_SA_100spd_DDA_Ancient_PrimateBone_Gorilla-gorilla_Gor1.1228.1228.2 File:"20200710_EXPL2_Evo2_PR_SA_100spd_DDA_Ancient_PrimateBone_Gorilla-gorilla_Gor1.raw", NativeID:"controllerType=0 controllerNumber=1 scan=1228"
PIGPPGPAGAPGDK	5|Oxidation|11|Oxidation	20200710_EXPL2_Evo2_PR_SA_100spd_DDA_Ancient_PrimateBone_Gorilla-gorilla_Gor1.1894.1894.2 File:"20200710_EXPL2_Evo2_PR_SA_100spd_DDA_Ancient_PrimateBone_Gorilla-gorilla_Gor1.raw", NativeID:"controllerType=0 controllerNumber=1 scan=1894"
EQGPSGASGPAGPR		20200710_EXPL2_Evo2_PR_SA_100spd_DDA_Ancient_PrimateBone_Gorilla-gorilla_Gor1.1353.1353.2 File:"20200710_EXPL2_Evo2_PR_SA_100spd_DDA_Ancient_PrimateBone_Gorilla-gorilla_Gor1.raw", NativeID:"controllerType=0 controllerNumber=1 scan=1353"
REGAPGAEGSPGR	5|Oxidation|11|Oxidation	20200710_EXPL2_Evo2_PR_SA_100spd_DDA_Ancient_PrimateBone_Gorilla-gorilla_Gor1.824.824.2 File:"20200710_EXPL2_Evo2_PR_SA_100spd_DDA_Ancient_PrimateBone_Gorilla-gorilla_Gor1.raw", NativeID:"controllerType=0 controllerNumber=1 scan=824"
ISVPGPMGPSGPR	6|Oxidation|7|Oxidation	20200710_EXPL2_Evo2_PR_SA_100spd_DDA_Ancient_PrimateBone_Gorilla-gorilla_Gor1.3752.3752.2 File:"20200710_EXPL2_Evo2_PR_SA_100spd_DDA_Ancient_PrimateBone_Gorilla-gorilla_Gor1.raw", NativeID:"controllerType=0 controllerNumber=1 scan=3752"
EGAPGAEGSPGRDG	4|Oxidation|10|Oxidation	20200710_EXPL2_Evo2_PR_SA_100spd_DDA_Ancient_PrimateBone_Gorilla-gorilla_Gor1.902.902.2 File:"20200710_EXPL2_Evo2_PR_SA_100spd_DDA_Ancient_PrimateBone_Gorilla-gorilla_Gor1.raw", NativeID:"controllerType=0 controllerNumber=1 scan=902"
AGPPGATGFPGAAGR	4|Oxidation|10|Oxidation	20200710_EXPL2_Evo2_PR_SA_100spd_DDA_Ancient_PrimateBone_Gorilla-gorilla_Gor1.2470.2470.2 File:"20200710_EXPL2_Evo2_PR_SA_100spd_DDA_Ancient_PrimateBone_Gorilla-gorilla_Gor1.raw", NativeID:"controllerType=0 controllerNumber=1 scan=2470"
APGTPGPQGIAGQR	2|Oxidation|8|Deamidated	20200710_EXPL2_Evo2_PR_SA_100spd_DDA_Ancient_PrimateBone_Gorilla-gorilla_Gor1.2322.2322.2 File:"20200710_EXPL2_Evo2_PR_SA_100spd_DDA_Ancient_PrimateBone_Gorilla-gorilla_Gor1.raw", NativeID:"controllerType=0 controllerNumber=1 scan=2322"
GISVPGPMGPSGPR	8|Oxidation	20200710_EXPL2_Evo2_PR_SA_100spd_DDA_Ancient_PrimateBone_Gorilla-gorilla_Gor1.3657.3657.2 File:"20200710_EXPL2_Evo2_PR_SA_100spd_DDA_Ancient_PrimateBone_Gorilla-gorilla_Gor1.raw", NativeID:"controllerType=0 controllerNumber=1 scan=3657"
GPAGNPGADGQPGAK	6|Oxidation|11|Deamidated|12|Oxidation	20200710_EXPL2_Evo2_PR_SA_100spd_DDA_Ancient_PrimateBone_Gorilla-gorilla_Gor1.965.965.2 File:"20200710_EXPL2_Evo2_PR_SA_100spd_DDA_Ancient_PrimateBone_Gorilla-gorilla_Gor1.raw", NativeID:"controllerType=0 controllerNumber=1 scan=965"
GFPGLPGPSGEPGK	3|Oxidation|6|Oxidation	20200710_EXPL2_Evo2_PR_SA_100spd_DDA_Ancient_PrimateBone_Gorilla-gorilla_Gor1.4538.4538.2 File:"20200710_EXPL2_Evo2_PR_SA_100spd_DDA_Ancient_PrimateBone_Gorilla-gorilla_Gor1.raw", NativeID:"controllerType=0 controllerNumber=1 scan=4538"
APGAPGAPGPVGPAGK	2|Oxidation|5|Oxidation|8|Oxidation	20200710_EXPL2_Evo2_PR_SA_100spd_DDA_Ancient_PrimateBone_Gorilla-gorilla_Gor1.1581.1581.2 File:"20200710_EXPL2_Evo2_PR_SA_100spd_DDA_Ancient_PrimateBone_Gorilla-gorilla_Gor1.raw", NativeID:"controllerType=0 controllerNumber=1 scan=1581"
GAPGTPGPQGIAGQR	3|Oxidation	20200710_EXPL2_Evo2_PR_SA_100spd_DDA_Ancient_PrimateBone_Gorilla-gorilla_Gor1.2176.2176.2 File:"20200710_EXPL2_Evo2_PR_SA_100spd_DDA_Ancient_PrimateBone_Gorilla-gorilla_Gor1.raw", NativeID:"controllerType=0 controllerNumber=1 scan=2176"
EPGEPGASGPMGPR	2|Oxidation|5|Oxidation|11|Oxidation	20200710_EXPL2_Evo2_PR_SA_100spd_DDA_Ancient_PrimateBone_Gorilla-gorilla_Gor1.1270.1270.2 File:"20200710_EXPL2_Evo2_PR_SA_100spd_DDA_Ancient_PrimateBone_Gorilla-gorilla_Gor1.raw", NativeID:"controllerType=0 controllerNumber=1 scan=1270"
PSGNAGPPGPPGPAGK	8|Oxidation|11|Oxidation	20200710_EXPL2_Evo2_PR_SA_100spd_DDA_Ancient_PrimateBone_Gorilla-gorilla_Gor1.1357.1357.2 File:"20200710_EXPL2_Evo2_PR_SA_100spd_DDA_Ancient_PrimateBone_Gorilla-gorilla_Gor1.raw", NativeID:"controllerType=0 controllerNumber=1 scan=1357"
LNGLPGPIGPPGPR	2|Deamidated|5|Oxidation|10|Oxidation|11|Oxidation	20200710_EXPL2_Evo2_PR_SA_100spd_DDA_Ancient_PrimateBone_Gorilla-gorilla_Gor1.4676.4676.2 File:"20200710_EXPL2_Evo2_PR_SA_100spd_DDA_Ancient_PrimateBone_Gorilla-gorilla_Gor1.raw", NativeID:"controllerType=0 controllerNumber=1 scan=4676"
SPGENGAPGQMGPR	2|Oxidation|8|Oxidation|11|Oxidation	20200710_EXPL2_Evo2_PR_SA_100spd_DDA_Ancient_PrimateBone_Gorilla-gorilla_Gor1.1021.1021.2 File:"20200710_EXPL2_Evo2_PR_SA_100spd_DDA_Ancient_PrimateBone_Gorilla-gorilla_Gor1.raw", NativeID:"controllerType=0 controllerNumber=1 scan=1021"
SAGPPGATGFPGAAGR	5|Oxidation|11|Oxidation	20200710_EXPL2_Evo2_PR_SA_100spd_DDA_Ancient_PrimateBone_Gorilla-gorilla_Gor1.2453.2453.2 File:"20200710_EXPL2_Evo2_PR_SA_100spd_DDA_Ancient_PrimateBone_Gorilla-gorilla_Gor1.raw", NativeID:"controllerType=0 controllerNumber=1 scan=2453"
TGPIGPPGPAGAPGDK	7|Oxidation|13|Oxidation	20200710_EXPL2_Evo2_PR_SA_100spd_DDA_Ancient_PrimateBone_Gorilla-gorilla_Gor1.2160.2160.2 File:"20200710_EXPL2_Evo2_PR_SA_100spd_DDA_Ancient_PrimateBone_Gorilla-gorilla_Gor1.raw", NativeID:"controllerType=0 controllerNumber=1 scan=2160"
SQGAPGLQGMPGER	5|Oxidation|10|Oxidation|11|Oxidation	20200710_EXPL2_Evo2_PR_SA_100spd_DDA_Ancient_PrimateBone_Gorilla-gorilla_Gor1.1460.1460.2 File:"20200710_EXPL2_Evo2_PR_SA_100spd_DDA_Ancient_PrimateBone_Gorilla-gorilla_Gor1.raw", NativeID:"controllerType=0 controllerNumber=1 scan=1460"
GLNGLPGPIGPPGPR	6|Oxidation|12|Oxidation|14|Oxidation	20200710_EXPL2_Evo2_PR_SA_100spd_DDA_Ancient_PrimateBone_Gorilla-gorilla_Gor1.4575.4575.2 File:"20200710_EXPL2_Evo2_PR_SA_100spd_DDA_Ancient_PrimateBone_Gorilla-gorilla_Gor1.raw", NativeID:"controllerType=0 controllerNumber=1 scan=4575"
ALLLQGSNEIEIR	8|Deamidated	20200710_EXPL2_Evo2_PR_SA_100spd_DDA_Ancient_PrimateBone_Gorilla-gorilla_Gor1.6920.6920.2 File:"20200710_EXPL2_Evo2_PR_SA_100spd_DDA_Ancient_PrimateBone_Gorilla-gorilla_Gor1.raw", NativeID:"controllerType=0 controllerNumber=1 scan=6920"
NGAPGIAGAPGFPGAR	4|Oxidation|10|Oxidation|13|Oxidation	20200710_EXPL2_Evo2_PR_SA_100spd_DDA_Ancient_PrimateBone_Gorilla-gorilla_Gor1.3600.3600.2 File:"20200710_EXPL2_Evo2_PR_SA_100spd_DDA_Ancient_PrimateBone_Gorilla-gorilla_Gor1.raw", NativeID:"controllerType=0 controllerNumber=1 scan=3600"
GSAGPPGATGFPGAAGR	6|Oxidation|12|Oxidation	20200710_EXPL2_Evo2_PR_SA_100spd_DDA_Ancient_PrimateBone_Gorilla-gorilla_Gor1.2321.2321.2 File:"20200710_EXPL2_Evo2_PR_SA_100spd_DDA_Ancient_PrimateBone_Gorilla-gorilla_Gor1.raw", NativeID:"controllerType=0 controllerNumber=1 scan=2321"
SPGEQGPSGASGPAGPR		20200710_EXPL2_Evo2_PR_SA_100spd_DDA_Ancient_PrimateBone_Gorilla-gorilla_Gor1.1525.1525.2 File:"20200710_EXPL2_Evo2_PR_SA_100spd_DDA_Ancient_PrimateBone_Gorilla-gorilla_Gor1.raw", NativeID:"controllerType=0 controllerNumber=1 scan=1525"
PMGPPGLAGPPGESGR	2|Oxidation|11|Oxidation	20200710_EXPL2_Evo2_PR_SA_100spd_DDA_Ancient_PrimateBone_Gorilla-gorilla_Gor1.2854.2854.2 File:"20200710_EXPL2_Evo2_PR_SA_100spd_DDA_Ancient_PrimateBone_Gorilla-gorilla_Gor1.raw", NativeID:"controllerType=0 controllerNumber=1 scan=2854"
GSEGPQGVRGEPGPPG	12|Oxidation|15|Oxidation	20200710_EXPL2_Evo2_PR_SA_100spd_DDA_Ancient_PrimateBone_Gorilla-gorilla_Gor1.1504.1504.2 File:"20200710_EXPL2_Evo2_PR_SA_100spd_DDA_Ancient_PrimateBone_Gorilla-gorilla_Gor1.raw", NativeID:"controllerType=0 controllerNumber=1 scan=1504"
PTGPAGPPGFPGAVGAK	8|Oxidation|11|Oxidation	20200710_EXPL2_Evo2_PR_SA_100spd_DDA_Ancient_PrimateBone_Gorilla-gorilla_Gor1.3693.3693.2 File:"20200710_EXPL2_Evo2_PR_SA_100spd_DDA_Ancient_PrimateBone_Gorilla-gorilla_Gor1.raw", NativeID:"controllerType=0 controllerNumber=1 scan=3693"
PAGFAGPPGADGQPGAK	8|Oxidation	20200710_EXPL2_Evo2_PR_SA_100spd_DDA_Ancient_PrimateBone_Gorilla-gorilla_Gor1.2637.2637.2 File:"20200710_EXPL2_Evo2_PR_SA_100spd_DDA_Ancient_PrimateBone_Gorilla-gorilla_Gor1.raw", NativeID:"controllerType=0 controllerNumber=1 scan=2637"
PGEAGRPGEAGLPGAK	1|Oxidation|7|Oxidation|13|Oxidation	20200710_EXPL2_Evo2_PR_SA_100spd_DDA_Ancient_PrimateBone_Gorilla-gorilla_Gor1.1399.1399.2 File:"20200710_EXPL2_Evo2_PR_SA_100spd_DDA_Ancient_PrimateBone_Gorilla-gorilla_Gor1.raw", NativeID:"controllerType=0 controllerNumber=1 scan=1399"
ANGAPGIAGAPGFPGAR	5|Oxidation|11|Oxidation|14|Oxidation	20200710_EXPL2_Evo2_PR_SA_100spd_DDA_Ancient_PrimateBone_Gorilla-gorilla_Gor1.3540.3540.2 File:"20200710_EXPL2_Evo2_PR_SA_100spd_DDA_Ancient_PrimateBone_Gorilla-gorilla_Gor1.raw", NativeID:"controllerType=0 controllerNumber=1 scan=3540"
LTGPIGPPGPAGAPGDK	8|Oxidation|14|Oxidation	20200710_EXPL2_Evo2_PR_SA_100spd_DDA_Ancient_PrimateBone_Gorilla-gorilla_Gor1.3236.3236.2 File:"20200710_EXPL2_Evo2_PR_SA_100spd_DDA_Ancient_PrimateBone_Gorilla-gorilla_Gor1.raw", NativeID:"controllerType=0 controllerNumber=1 scan=3236"
DGLNGLPGPIGPPGPR	4|Deamidated|7|Oxidation|15|Oxidation	20200710_EXPL2_Evo2_PR_SA_100spd_DDA_Ancient_PrimateBone_Gorilla-gorilla_Gor1.5931.5931.2 File:"20200710_EXPL2_Evo2_PR_SA_100spd_DDA_Ancient_PrimateBone_Gorilla-gorilla_Gor1.raw", NativeID:"controllerType=0 controllerNumber=1 scan=5931"
PAGAPGTPGPQGIAGQR	5|Oxidation|11|Deamidated	20200710_EXPL2_Evo2_PR_SA_100spd_DDA_Ancient_PrimateBone_Gorilla-gorilla_Gor1.2576.2576.2 File:"20200710_EXPL2_Evo2_PR_SA_100spd_DDA_Ancient_PrimateBone_Gorilla-gorilla_Gor1.raw", NativeID:"controllerType=0 controllerNumber=1 scan=2576"
GDAGPPGPAGPAGPPGPIG	6|Oxidation|15|Oxidation	20200710_EXPL2_Evo2_PR_SA_100spd_DDA_Ancient_PrimateBone_Gorilla-gorilla_Gor1.4442.4442.2 File:"20200710_EXPL2_Evo2_PR_SA_100spd_DDA_Ancient_PrimateBone_Gorilla-gorilla_Gor1.raw", NativeID:"controllerType=0 controllerNumber=1 scan=4442"
GLTGPIGPPGPAGAPGDK	9|Oxidation	20200710_EXPL2_Evo2_PR_SA_100spd_DDA_Ancient_PrimateBone_Gorilla-gorilla_Gor1.4433.4433.2 File:"20200710_EXPL2_Evo2_PR_SA_100spd_DDA_Ancient_PrimateBone_Gorilla-gorilla_Gor1.raw", NativeID:"controllerType=0 controllerNumber=1 scan=4433"
GPPGPPGKNGDDGEAGK	3|Oxidation|6|Oxidation|9|Deamidated	20200710_EXPL2_Evo2_PR_SA_100spd_DDA_Ancient_PrimateBone_Gorilla-gorilla_Gor1.884.884.3 File:"20200710_EXPL2_Evo2_PR_SA_100spd_DDA_Ancient_PrimateBone_Gorilla-gorilla_Gor1.raw", NativeID:"controllerType=0 controllerNumber=1 scan=884"
GANGAPGIAGAPGFPGAR	6|Oxidation|12|Oxidation|15|Oxidation	20200710_EXPL2_Evo2_PR_SA_100spd_DDA_Ancient_PrimateBone_Gorilla-gorilla_Gor1.3740.3740.3 File:"20200710_EXPL2_Evo2_PR_SA_100spd_DDA_Ancient_PrimateBone_Gorilla-gorilla_Gor1.raw", NativeID:"controllerType=0 controllerNumber=1 scan=3740"
SPGEAGRPGEAGLPGAK	2|Oxidation|8|Oxidation|14|Oxidation	20200710_EXPL2_Evo2_PR_SA_100spd_DDA_Ancient_PrimateBone_Gorilla-gorilla_Gor1.1403.1403.2 File:"20200710_EXPL2_Evo2_PR_SA_100spd_DDA_Ancient_PrimateBone_Gorilla-gorilla_Gor1.raw", NativeID:"controllerType=0 controllerNumber=1 scan=1403"
GPAGAPGTPGPQGIAGQR	6|Oxidation	20200710_EXPL2_Evo2_PR_SA_100spd_DDA_Ancient_PrimateBone_Gorilla-gorilla_Gor1.2469.2469.2 File:"20200710_EXPL2_Evo2_PR_SA_100spd_DDA_Ancient_PrimateBone_Gorilla-gorilla_Gor1.raw", NativeID:"controllerType=0 controllerNumber=1 scan=2469"
GSPGEAGRPGEAGLPGAK	9|Oxidation|15|Oxidation	20200710_EXPL2_Evo2_PR_SA_100spd_DDA_Ancient_PrimateBone_Gorilla-gorilla_Gor1.1496.1496.2 File:"20200710_EXPL2_Evo2_PR_SA_100spd_DDA_Ancient_PrimateBone_Gorilla-gorilla_Gor1.raw", NativeID:"controllerType=0 controllerNumber=1 scan=1496"
GPPGAPGAPGAPGPVGPAGK	3|Oxidation|6|Oxidation|9|Oxidation|12|Oxidation	20200710_EXPL2_Evo2_PR_SA_100spd_DDA_Ancient_PrimateBone_Gorilla-gorilla_Gor1.1805.1805.2 File:"20200710_EXPL2_Evo2_PR_SA_100spd_DDA_Ancient_PrimateBone_Gorilla-gorilla_Gor1.raw", NativeID:"controllerType=0 controllerNumber=1 scan=1805"
DGEAGAQGPPGPAGPAGER		20200710_EXPL2_Evo2_PR_SA_100spd_DDA_Ancient_PrimateBone_Gorilla-gorilla_Gor1.2040.2040.2 File:"20200710_EXPL2_Evo2_PR_SA_100spd_DDA_Ancient_PrimateBone_Gorilla-gorilla_Gor1.raw", NativeID:"controllerType=0 controllerNumber=1 scan=2040"
GPPGEPGEPGASGPMGPR	3|Oxidation|6|Oxidation|9|Oxidation|15|Oxidation	20200710_EXPL2_Evo2_PR_SA_100spd_DDA_Ancient_PrimateBone_Gorilla-gorilla_Gor1.1414.1414.2 File:"20200710_EXPL2_Evo2_PR_SA_100spd_DDA_Ancient_PrimateBone_Gorilla-gorilla_Gor1.raw", NativeID:"controllerType=0 controllerNumber=1 scan=1414"
GEAGPQGPRGSEGPQGVR	6|Deamidated	20200710_EXPL2_Evo2_PR_SA_100spd_DDA_Ancient_PrimateBone_Gorilla-gorilla_Gor1.1544.1544.2 File:"20200710_EXPL2_Evo2_PR_SA_100spd_DDA_Ancient_PrimateBone_Gorilla-gorilla_Gor1.raw", NativeID:"controllerType=0 controllerNumber=1 scan=1544"
PGEQGVPGDLGAPGPSGAR	1|Oxidation|15|Oxidation	20200710_EXPL2_Evo2_PR_SA_100spd_DDA_Ancient_PrimateBone_Gorilla-gorilla_Gor1.3054.3054.2 File:"20200710_EXPL2_Evo2_PR_SA_100spd_DDA_Ancient_PrimateBone_Gorilla-gorilla_Gor1.raw", NativeID:"controllerType=0 controllerNumber=1 scan=3054"
GEPGSPGENGAPGQMGPR	3|Oxidation|6|Oxidation|12|Oxidation|15|Oxidation	20200710_EXPL2_Evo2_PR_SA_100spd_DDA_Ancient_PrimateBone_Gorilla-gorilla_Gor1.1077.1077.2 File:"20200710_EXPL2_Evo2_PR_SA_100spd_DDA_Ancient_PrimateBone_Gorilla-gorilla_Gor1.raw", NativeID:"controllerType=0 controllerNumber=1 scan=1077"
ADGPAGAPGTPGPQGIAGQR	8|Oxidation	20200710_EXPL2_Evo2_PR_SA_100spd_DDA_Ancient_PrimateBone_Gorilla-gorilla_Gor1.2760.2760.2 File:"20200710_EXPL2_Evo2_PR_SA_100spd_DDA_Ancient_PrimateBone_Gorilla-gorilla_Gor1.raw", NativeID:"controllerType=0 controllerNumber=1 scan=2760"
GPPGPMGPPGLAGPPGESGR	6|Oxidation	20200710_EXPL2_Evo2_PR_SA_100spd_DDA_Ancient_PrimateBone_Gorilla-gorilla_Gor1.4130.4130.2 File:"20200710_EXPL2_Evo2_PR_SA_100spd_DDA_Ancient_PrimateBone_Gorilla-gorilla_Gor1.raw", NativeID:"controllerType=0 controllerNumber=1 scan=4130"
VGPPGPSGNAGPPGPPGPAGK	4|Oxidation|13|Oxidation|16|Oxidation	20200710_EXPL2_Evo2_PR_SA_100spd_DDA_Ancient_PrimateBone_Gorilla-gorilla_Gor1.2375.2375.2 File:"20200710_EXPL2_Evo2_PR_SA_100spd_DDA_Ancient_PrimateBone_Gorilla-gorilla_Gor1.raw", NativeID:"controllerType=0 controllerNumber=1 scan=2375"
GPPGPTGPAGPPGFPGAVGAK	3|Oxidation|12|Oxidation|15|Oxidation	20200710_EXPL2_Evo2_PR_SA_100spd_DDA_Ancient_PrimateBone_Gorilla-gorilla_Gor1.4148.4148.3 File:"20200710_EXPL2_Evo2_PR_SA_100spd_DDA_Ancient_PrimateBone_Gorilla-gorilla_Gor1.raw", NativeID:"controllerType=0 controllerNumber=1 scan=4148"
GDAGPPGPAGPAGPPGPIGNVG	6|Oxidation|15|Oxidation	20200710_EXPL2_Evo2_PR_SA_100spd_DDA_Ancient_PrimateBone_Gorilla-gorilla_Gor1.5179.5179.2 File:"20200710_EXPL2_Evo2_PR_SA_100spd_DDA_Ancient_PrimateBone_Gorilla-gorilla_Gor1.raw", NativeID:"controllerType=0 controllerNumber=1 scan=5179"
PAGRPGEVGPPGPPGPAGEK	5|Oxidation|11|Oxidation|14|Oxidation	20200710_EXPL2_Evo2_PR_SA_100spd_DDA_Ancient_PrimateBone_Gorilla-gorilla_Gor1.1566.1566.3 File:"20200710_EXPL2_Evo2_PR_SA_100spd_DDA_Ancient_PrimateBone_Gorilla-gorilla_Gor1.raw", NativeID:"controllerType=0 controllerNumber=1 scan=1566"
GSEGPQGVRGEPGPPGPAGAA	12|Oxidation|15|Oxidation	20200710_EXPL2_Evo2_PR_SA_100spd_DDA_Ancient_PrimateBone_Gorilla-gorilla_Gor1.2086.2086.2 File:"20200710_EXPL2_Evo2_PR_SA_100spd_DDA_Ancient_PrimateBone_Gorilla-gorilla_Gor1.raw", NativeID:"controllerType=0 controllerNumber=1 scan=2086"
GETGPAGRPGEVGPPGPPGPA	9|Oxidation|15|Oxidation|18|Oxidation	20200710_EXPL2_Evo2_PR_SA_100spd_DDA_Ancient_PrimateBone_Gorilla-gorilla_Gor1.2303.2303.2 File:"20200710_EXPL2_Evo2_PR_SA_100spd_DDA_Ancient_PrimateBone_Gorilla-gorilla_Gor1.raw", NativeID:"controllerType=0 controllerNumber=1 scan=2303"
AGPPGPTGPAGPPGFPGAVGAK	4|Oxidation|13|Oxidation|16|Oxidation	20200710_EXPL2_Evo2_PR_SA_100spd_DDA_Ancient_PrimateBone_Gorilla-gorilla_Gor1.4224.4224.2 File:"20200710_EXPL2_Evo2_PR_SA_100spd_DDA_Ancient_PrimateBone_Gorilla-gorilla_Gor1.raw", NativeID:"controllerType=0 controllerNumber=1 scan=4224"
GNDGATGAAGPPGPTGPAGPPGF	12|Oxidation|21|Oxidation	20200710_EXPL2_Evo2_PR_SA_100spd_DDA_Ancient_PrimateBone_Gorilla-gorilla_Gor1.5410.5410.2 File:"20200710_EXPL2_Evo2_PR_SA_100spd_DDA_Ancient_PrimateBone_Gorilla-gorilla_Gor1.raw", NativeID:"controllerType=0 controllerNumber=1 scan=5410"
GETGPAGRPGEVGPPGPPGPAG	9|Oxidation|15|Oxidation|18|Oxidation	20200710_EXPL2_Evo2_PR_SA_100spd_DDA_Ancient_PrimateBone_Gorilla-gorilla_Gor1.2246.2246.2 File:"20200710_EXPL2_Evo2_PR_SA_100spd_DDA_Ancient_PrimateBone_Gorilla-gorilla_Gor1.raw", NativeID:"controllerType=0 controllerNumber=1 scan=2246"
AAGPPGPTGPAGPPGFPGAVGAK	5|Oxidation|14|Oxidation|17|Oxidation	20200710_EXPL2_Evo2_PR_SA_100spd_DDA_Ancient_PrimateBone_Gorilla-gorilla_Gor1.4253.4253.3 File:"20200710_EXPL2_Evo2_PR_SA_100spd_DDA_Ancient_PrimateBone_Gorilla-gorilla_Gor1.raw", NativeID:"controllerType=0 controllerNumber=1 scan=4253"
GAPGDRGEPGPPGPAGFAGPPG	3|Oxidation|9|Oxidation|12|Oxidation|21|Oxidation	20200710_EXPL2_Evo2_PR_SA_100spd_DDA_Ancient_PrimateBone_Gorilla-gorilla_Gor1.3295.3295.2 File:"20200710_EXPL2_Evo2_PR_SA_100spd_DDA_Ancient_PrimateBone_Gorilla-gorilla_Gor1.raw", NativeID:"controllerType=0 controllerNumber=1 scan=3295"
TGPPGPAGQDGRPGPPGPPGAR	4|Oxidation|13|Oxidation|16|Oxidation|19|Oxidation	20200710_EXPL2_Evo2_PR_SA_100spd_DDA_Ancient_PrimateBone_Gorilla-gorilla_Gor1.1341.1341.3 File:"20200710_EXPL2_Evo2_PR_SA_100spd_DDA_Ancient_PrimateBone_Gorilla-gorilla_Gor1.raw", NativeID:"controllerType=0 controllerNumber=1 scan=1341"
~GAPGADGPAGAPGTPGPQGIAGQR		20200710_EXPL2_Evo2_PR_SA_100spd_DDA_Ancient_PrimateBone_Gorilla-gorilla_Gor1.3365.3365.2 File:"20200710_EXPL2_Evo2_PR_SA_100spd_DDA_Ancient_PrimateBone_Gorilla-gorilla_Gor1.raw", NativeID:"controllerType=0 controllerNumber=1 scan=3365"
PGEQGVPGDLGAPGPSGARGER	1|Oxidation|7|Oxidation|13|Oxidation	20200710_EXPL2_Evo2_PR_SA_100spd_DDA_Ancient_PrimateBone_Gorilla-gorilla_Gor1.1938.1938.3 File:"20200710_EXPL2_Evo2_PR_SA_100spd_DDA_Ancient_PrimateBone_Gorilla-gorilla_Gor1.raw", NativeID:"controllerType=0 controllerNumber=1 scan=1938"
GEPGPPGPAGFAGPPGADGQPGAK	3|Oxidation|6|Oxidation|15|Oxidation	20200710_EXPL2_Evo2_PR_SA_100spd_DDA_Ancient_PrimateBone_Gorilla-gorilla_Gor1.3443.3443.2 File:"20200710_EXPL2_Evo2_PR_SA_100spd_DDA_Ancient_PrimateBone_Gorilla-gorilla_Gor1.raw", NativeID:"controllerType=0 controllerNumber=1 scan=3443"
GETGPAGPPGAPGAPGAPGPVGPAGK	9|Oxidation|18|Oxidation	20200710_EXPL2_Evo2_PR_SA_100spd_DDA_Ancient_PrimateBone_Gorilla-gorilla_Gor1.3132.3132.2 File:"20200710_EXPL2_Evo2_PR_SA_100spd_DDA_Ancient_PrimateBone_Gorilla-gorilla_Gor1.raw", NativeID:"controllerType=0 controllerNumber=1 scan=3132"
GAPGDRGEPGPPGPAGFAGPPGAD	3|Oxidation|9|Oxidation|12|Oxidation|21|Oxidation	20200710_EXPL2_Evo2_PR_SA_100spd_DDA_Ancient_PrimateBone_Gorilla-gorilla_Gor1.3582.3582.2 File:"20200710_EXPL2_Evo2_PR_SA_100spd_DDA_Ancient_PrimateBone_Gorilla-gorilla_Gor1.raw", NativeID:"controllerType=0 controllerNumber=1 scan=3582"
GETGPAGRPGEVGPPGPPGPAGEK	9|Oxidation|15|Oxidation	20200710_EXPL2_Evo2_PR_SA_100spd_DDA_Ancient_PrimateBone_Gorilla-gorilla_Gor1.2063.2063.3 File:"20200710_EXPL2_Evo2_PR_SA_100spd_DDA_Ancient_PrimateBone_Gorilla-gorilla_Gor1.raw", NativeID:"controllerType=0 controllerNumber=1 scan=2063"
ATGAAGPPGPTGPAGPPGFPGAVGAK	8|Oxidation|17|Oxidation|20|Oxidation	20200710_EXPL2_Evo2_PR_SA_100spd_DDA_Ancient_PrimateBone_Gorilla-gorilla_Gor1.4276.4276.3 File:"20200710_EXPL2_Evo2_PR_SA_100spd_DDA_Ancient_PrimateBone_Gorilla-gorilla_Gor1.raw", NativeID:"controllerType=0 controllerNumber=1 scan=4276"
GDAGAPGAPGSQGAPGLQGMPGER	6|Oxidation|9|Oxidation|15|Oxidation|20|Oxidation|21|Oxidation	20200710_EXPL2_Evo2_PR_SA_100spd_DDA_Ancient_PrimateBone_Gorilla-gorilla_Gor1.2141.2141.2 File:"20200710_EXPL2_Evo2_PR_SA_100spd_DDA_Ancient_PrimateBone_Gorilla-gorilla_Gor1.raw", NativeID:"controllerType=0 controllerNumber=1 scan=2141"
GATGAAGPPGPTGPAGPPGFPGAVGAK	9|Oxidation|18|Oxidation|21|Oxidation	20200710_EXPL2_Evo2_PR_SA_100spd_DDA_Ancient_PrimateBone_Gorilla-gorilla_Gor1.4345.4345.2 File:"20200710_EXPL2_Evo2_PR_SA_100spd_DDA_Ancient_PrimateBone_Gorilla-gorilla_Gor1.raw", NativeID:"controllerType=0 controllerNumber=1 scan=4345"
GEPGPPGPAGAAGPAGNPGADGQPGAK	5|Oxidation|6|Oxidation|18|Oxidation|23|Deamidated	20200710_EXPL2_Evo2_PR_SA_100spd_DDA_Ancient_PrimateBone_Gorilla-gorilla_Gor1.2005.2005.3 File:"20200710_EXPL2_Evo2_PR_SA_100spd_DDA_Ancient_PrimateBone_Gorilla-gorilla_Gor1.raw", NativeID:"controllerType=0 controllerNumber=1 scan=2005"
GEQGPAGSPGFQGLPGPAGPPGEAGK	9|Oxidation|15|Oxidation|21|Oxidation	20200710_EXPL2_Evo2_PR_SA_100spd_DDA_Ancient_PrimateBone_Gorilla-gorilla_Gor1.4325.4325.2 File:"20200710_EXPL2_Evo2_PR_SA_100spd_DDA_Ancient_PrimateBone_Gorilla-gorilla_Gor1.raw", NativeID:"controllerType=0 controllerNumber=1 scan=4325"
DRGETGPAGPPGAPGAPGAPGPVGPAGK	11|Oxidation|14|Oxidation|20|Oxidation	20200710_EXPL2_Evo2_PR_SA_100spd_DDA_Ancient_PrimateBone_Gorilla-gorilla_Gor1.2365.2365.3 File:"20200710_EXPL2_Evo2_PR_SA_100spd_DDA_Ancient_PrimateBone_Gorilla-gorilla_Gor1.raw", NativeID:"controllerType=0 controllerNumber=1 scan=2365"
GDRGETGPAGPPGAPGAPGAPGPVGPAGK	12|Oxidation	20200710_EXPL2_Evo2_PR_SA_100spd_DDA_Ancient_PrimateBone_Gorilla-gorilla_Gor1.2959.2959.3 File:"20200710_EXPL2_Evo2_PR_SA_100spd_DDA_Ancient_PrimateBone_Gorilla-gorilla_Gor1.raw", NativeID:"controllerType=0 controllerNumber=1 scan=2959"
NDGATGAAGPPGPTGPAGPPGFPGAVGAK	11|Oxidation|20|Oxidation|23|Oxidation	20200710_EXPL2_Evo2_PR_SA_100spd_DDA_Ancient_PrimateBone_Gorilla-gorilla_Gor1.4445.4445.3 File:"20200710_EXPL2_Evo2_PR_SA_100spd_DDA_Ancient_PrimateBone_Gorilla-gorilla_Gor1.raw", NativeID:"controllerType=0 controllerNumber=1 scan=4445"
GNDGATGAAGPPGPTGPAGPPGFPGAVGAK	12|Oxidation|21|Oxidation	20200710_EXPL2_Evo2_PR_SA_100spd_DDA_Ancient_PrimateBone_Gorilla-gorilla_Gor1.5235.5235.3 File:"20200710_EXPL2_Evo2_PR_SA_100spd_DDA_Ancient_PrimateBone_Gorilla-gorilla_Gor1.raw", NativeID:"controllerType=0 controllerNumber=1 scan=5235"
FSGLQGPPGPPGSPGEQGPSGASGPAGPR	5|Deamidated|8|Oxidation|11|Oxidation|14|Oxidation|17|Deamidated	20200710_EXPL2_Evo2_PR_SA_100spd_DDA_Ancient_PrimateBone_Gorilla-gorilla_Gor1.4337.4337.3 File:"20200710_EXPL2_Evo2_PR_SA_100spd_DDA_Ancient_PrimateBone_Gorilla-gorilla_Gor1.raw", NativeID:"controllerType=0 controllerNumber=1 scan=4337"
GFSGLQGPPGPPGSPGEQGPSGASGPAGPR		20200710_EXPL2_Evo2_PR_SA_100spd_DDA_Ancient_PrimateBone_Gorilla-gorilla_Gor1.5239.5239.3 File:"20200710_EXPL2_Evo2_PR_SA_100spd_DDA_Ancient_PrimateBone_Gorilla-gorilla_Gor1.raw", NativeID:"controllerType=0 controllerNumber=1 scan=5239"
GAPGDRGEPGPPGPAGFAGPPGADGQPGAK	3|Oxidation|9|Oxidation|12|Oxidation|26|Deamidated	20200710_EXPL2_Evo2_PR_SA_100spd_DDA_Ancient_PrimateBone_Gorilla-gorilla_Gor1.3425.3425.3 File:"20200710_EXPL2_Evo2_PR_SA_100spd_DDA_Ancient_PrimateBone_Gorilla-gorilla_Gor1.raw", NativeID:"controllerType=0 controllerNumber=1 scan=3425"
QGPSGASGERGPPGPMGPPGLAGPPGESGR	13|Oxidation|16|Oxidation	20200710_EXPL2_Evo2_PR_SA_100spd_DDA_Ancient_PrimateBone_Gorilla-gorilla_Gor1.3259.3259.2 File:"20200710_EXPL2_Evo2_PR_SA_100spd_DDA_Ancient_PrimateBone_Gorilla-gorilla_Gor1.raw", NativeID:"controllerType=0 controllerNumber=1 scan=3259"
RGFSGLQGPPGPPGSPGEQGPSGASGPAGPR	10|Oxidation|13|Oxidation|16|Oxidation	20200710_EXPL2_Evo2_PR_SA_100spd_DDA_Ancient_PrimateBone_Gorilla-gorilla_Gor1.3521.3521.3 File:"20200710_EXPL2_Evo2_PR_SA_100spd_DDA_Ancient_PrimateBone_Gorilla-gorilla_Gor1.raw", NativeID:"controllerType=0 controllerNumber=1 scan=3521"
GVPGPPGAVGPAGKDGEAGAQGPPGPAGPAGER	3|Oxidation|6|Oxidation|21|Deamidated|24|Oxidation	20200710_EXPL2_Evo2_PR_SA_100spd_DDA_Ancient_PrimateBone_Gorilla-gorilla_Gor1.2743.2743.3 File:"20200710_EXPL2_Evo2_PR_SA_100spd_DDA_Ancient_PrimateBone_Gorilla-gorilla_Gor1.raw", NativeID:"controllerType=0 controllerNumber=1 scan=2743"
GSEGPQGVRGEPGPPGPAGAAGPAGNPGADGQPGAK	12|Oxidation|15|Oxidation|27|Oxidation|33|Oxidation	20200710_EXPL2_Evo2_PR_SA_100spd_DDA_Ancient_PrimateBone_Gorilla-gorilla_Gor1.1833.1833.3 File:"20200710_EXPL2_Evo2_PR_SA_100spd_DDA_Ancient_PrimateBone_Gorilla-gorilla_Gor1.raw", NativeID:"controllerType=0 controllerNumber=1 scan=1833"
GNDGATGAAGPPGPTGPAGPPGFPGAVGAKGEAGPQGPR	14|Oxidation|21|Oxidation|24|Oxidation|36|Deamidated	20200710_EXPL2_Evo2_PR_SA_100spd_DDA_Ancient_PrimateBone_Gorilla-gorilla_Gor1.5012.5012.3 File:"20200710_EXPL2_Evo2_PR_SA_100spd_DDA_Ancient_PrimateBone_Gorilla-gorilla_Gor1.raw", NativeID:"controllerType=0 controllerNumber=1 scan=5012"
DGEAGAQGPPGPAGPAGERGEQGPAGSPGFQGLPGPAGPPGEAGK	7|Deamidated|12|Oxidation|22|Deamidated|28|Oxidation|31|Deamidated|34|Oxidation|40|Oxidation	20200710_EXPL2_Evo2_PR_SA_100spd_DDA_Ancient_PrimateBone_Gorilla-gorilla_Gor1.4692.4692.3 File:"20200710_EXPL2_Evo2_PR_SA_100spd_DDA_Ancient_PrimateBone_Gorilla-gorilla_Gor1.raw", NativeID:"controllerType=0 controllerNumber=1 scan=4692"
GEQGPAGSPGFQGLPGPAGPPGEAGKPGEQGVPGDLGAPGPSGAR	9|Oxidation|15|Oxidation|21|Oxidation|27|Oxidation|30|Deamidated|33|Oxidation|39|Oxidation	20200710_EXPL2_Evo2_PR_SA_100spd_DDA_Ancient_PrimateBone_Gorilla-gorilla_Gor1.4668.4668.3 File:"20200710_EXPL2_Evo2_PR_SA_100spd_DDA_Ancient_PrimateBone_Gorilla-gorilla_Gor1.raw", NativeID:"controllerType=0 controllerNumber=1 scan=4668"
GDAGPPGPAGPAGPPGPIGNVGAPGPKGAR	6|Oxidation|15|Oxidation|20|Deamidated|24|Oxidation|26|Oxidation	20200710_EXPL2_Evo2_PR_SA_100spd_DDA_Ancient_PrimateBone_Gorilla-gorilla_Gor1.4197.4197.2 File:"20200710_EXPL2_Evo2_PR_SA_100spd_DDA_Ancient_PrimateBone_Gorilla-gorilla_Gor1.raw", NativeID:"controllerType=0 controllerNumber=1 scan=4197"
XP_043772261.1 collagen alpha-1(V) chain isoform X1 [Cervus elaphus]
LGVPGLPGYPGR	4|Oxidation|7|Oxidation|10|Oxidation	20200710_EXPL2_Evo2_PR_SA_100spd_DDA_Ancient_PrimateBone_Gorilla-gorilla_Gor1.5075.5075.2 File:"20200710_EXPL2_Evo2_PR_SA_100spd_DDA_Ancient_PrimateBone_Gorilla-gorilla_Gor1.raw", NativeID:"controllerType=0 controllerNumber=1 scan=5075"
GPAGPMGLTGR	6|Oxidation	20200710_EXPL2_Evo2_PR_SA_100spd_DDA_Ancient_PrimateBone_Gorilla-gorilla_Gor1.2142.2142.2 File:"20200710_EXPL2_Evo2_PR_SA_100spd_DDA_Ancient_PrimateBone_Gorilla-gorilla_Gor1.raw", NativeID:"controllerType=0 controllerNumber=1 scan=2142"
XP_043728180.1 collagen alpha-2(I) chain isoform X1 [Cervus elaphus]
PPGPPGPAGK	2|Oxidation|5|Oxidation	20200710_EXPL2_Evo2_PR_SA_100spd_DDA_Ancient_PrimateBone_Gorilla-gorilla_Gor1.1162.1162.2 File:"20200710_EXPL2_Evo2_PR_SA_100spd_DDA_Ancient_PrimateBone_Gorilla-gorilla_Gor1.raw", NativeID:"controllerType=0 controllerNumber=1 scan=1162"
GPPGATGFPGAAGR	3|Oxidation|9|Oxidation	20200710_EXPL2_Evo2_PR_SA_100spd_DDA_Ancient_PrimateBone_Gorilla-gorilla_Gor1.2254.2254.2 File:"20200710_EXPL2_Evo2_PR_SA_100spd_DDA_Ancient_PrimateBone_Gorilla-gorilla_Gor1.raw", NativeID:"controllerType=0 controllerNumber=1 scan=2254"
PAGPAGPR		20200710_EXPL2_Evo2_PR_SA_100spd_DDA_Ancient_PrimateBone_Gorilla-gorilla_Gor1.1164.1164.2 File:"20200710_EXPL2_Evo2_PR_SA_100spd_DDA_Ancient_PrimateBone_Gorilla-gorilla_Gor1.raw", NativeID:"controllerType=0 controllerNumber=1 scan=1164"
GAAGIPGGK	6|Oxidation	20200710_EXPL2_Evo2_PR_SA_100spd_DDA_Ancient_PrimateBone_Gorilla-gorilla_Gor1.2182.2182.2 File:"20200710_EXPL2_Evo2_PR_SA_100spd_DDA_Ancient_PrimateBone_Gorilla-gorilla_Gor1.raw", NativeID:"controllerType=0 controllerNumber=1 scan=2182"
GHAGLAGAR		20200710_EXPL2_Evo2_PR_SA_100spd_DDA_Ancient_PrimateBone_Gorilla-gorilla_Gor1.1172.1172.2 File:"20200710_EXPL2_Evo2_PR_SA_100spd_DDA_Ancient_PrimateBone_Gorilla-gorilla_Gor1.raw", NativeID:"controllerType=0 controllerNumber=1 scan=1172"
GVVGPQGAR		20200710_EXPL2_Evo2_PR_SA_100spd_DDA_Ancient_PrimateBone_Gorilla-gorilla_Gor1.1489.1489.2 File:"20200710_EXPL2_Evo2_PR_SA_100spd_DDA_Ancient_PrimateBone_Gorilla-gorilla_Gor1.raw", NativeID:"controllerType=0 controllerNumber=1 scan=1489"
AGPAGPAGPR		20200710_EXPL2_Evo2_PR_SA_100spd_DDA_Ancient_PrimateBone_Gorilla-gorilla_Gor1.1340.1340.2 File:"20200710_EXPL2_Evo2_PR_SA_100spd_DDA_Ancient_PrimateBone_Gorilla-gorilla_Gor1.raw", NativeID:"controllerType=0 controllerNumber=1 scan=1340"
VGPAGAVGPR		20200710_EXPL2_Evo2_PR_SA_100spd_DDA_Ancient_PrimateBone_Gorilla-gorilla_Gor1.2021.2021.2 File:"20200710_EXPL2_Evo2_PR_SA_100spd_DDA_Ancient_PrimateBone_Gorilla-gorilla_Gor1.raw", NativeID:"controllerType=0 controllerNumber=1 scan=2021"
GPAGPSGPAGK		20200710_EXPL2_Evo2_PR_SA_100spd_DDA_Ancient_PrimateBone_Gorilla-gorilla_Gor1.2889.2889.2 File:"20200710_EXPL2_Evo2_PR_SA_100spd_DDA_Ancient_PrimateBone_Gorilla-gorilla_Gor1.raw", NativeID:"controllerType=0 controllerNumber=1 scan=2889"
VGAPGPAGARG	4|Oxidation	20200710_EXPL2_Evo2_PR_SA_100spd_DDA_Ancient_PrimateBone_Gorilla-gorilla_Gor1.1218.1218.2 File:"20200710_EXPL2_Evo2_PR_SA_100spd_DDA_Ancient_PrimateBone_Gorilla-gorilla_Gor1.raw", NativeID:"controllerType=0 controllerNumber=1 scan=1218"
PVGAAGATGAR		20200710_EXPL2_Evo2_PR_SA_100spd_DDA_Ancient_PrimateBone_Gorilla-gorilla_Gor1.1276.1276.2 File:"20200710_EXPL2_Evo2_PR_SA_100spd_DDA_Ancient_PrimateBone_Gorilla-gorilla_Gor1.raw", NativeID:"controllerType=0 controllerNumber=1 scan=1276"
SGPQGIRGDK		20200710_EXPL2_Evo2_PR_SA_100spd_DDA_Ancient_PrimateBone_Gorilla-gorilla_Gor1.1314.1314.2 File:"20200710_EXPL2_Evo2_PR_SA_100spd_DDA_Ancient_PrimateBone_Gorilla-gorilla_Gor1.raw", NativeID:"controllerType=0 controllerNumber=1 scan=1314"
PGNIGFPGPK	1|Oxidation|7|Oxidation	20200710_EXPL2_Evo2_PR_SA_100spd_DDA_Ancient_PrimateBone_Gorilla-gorilla_Gor1.3320.3320.2 File:"20200710_EXPL2_Evo2_PR_SA_100spd_DDA_Ancient_PrimateBone_Gorilla-gorilla_Gor1.raw", NativeID:"controllerType=0 controllerNumber=1 scan=3320"
PGTPGLPGFK	1|Oxidation|4|Oxidation|7|Oxidation	20200710_EXPL2_Evo2_PR_SA_100spd_DDA_Ancient_PrimateBone_Gorilla-gorilla_Gor1.5424.5424.2 File:"20200710_EXPL2_Evo2_PR_SA_100spd_DDA_Ancient_PrimateBone_Gorilla-gorilla_Gor1.raw", NativeID:"controllerType=0 controllerNumber=1 scan=5424"
PGEPGLMGPR	1|Oxidation|4|Oxidation|7|Oxidation	20200710_EXPL2_Evo2_PR_SA_100spd_DDA_Ancient_PrimateBone_Gorilla-gorilla_Gor1.1743.1743.2 File:"20200710_EXPL2_Evo2_PR_SA_100spd_DDA_Ancient_PrimateBone_Gorilla-gorilla_Gor1.raw", NativeID:"controllerType=0 controllerNumber=1 scan=1743"
PSGPSGLPGER	8|Oxidation	20200710_EXPL2_Evo2_PR_SA_100spd_DDA_Ancient_PrimateBone_Gorilla-gorilla_Gor1.1832.1832.2 File:"20200710_EXPL2_Evo2_PR_SA_100spd_DDA_Ancient_PrimateBone_Gorilla-gorilla_Gor1.raw", NativeID:"controllerType=0 controllerNumber=1 scan=1832"
PGPVGAAGATGAR	1|Oxidation	20200710_EXPL2_Evo2_PR_SA_100spd_DDA_Ancient_PrimateBone_Gorilla-gorilla_Gor1.3065.3065.2 File:"20200710_EXPL2_Evo2_PR_SA_100spd_DDA_Ancient_PrimateBone_Gorilla-gorilla_Gor1.raw", NativeID:"controllerType=0 controllerNumber=1 scan=3065"
FPGTPGLPGFK	2|Oxidation|5|Oxidation|8|Oxidation	20200710_EXPL2_Evo2_PR_SA_100spd_DDA_Ancient_PrimateBone_Gorilla-gorilla_Gor1.5303.5303.2 File:"20200710_EXPL2_Evo2_PR_SA_100spd_DDA_Ancient_PrimateBone_Gorilla-gorilla_Gor1.raw", NativeID:"controllerType=0 controllerNumber=1 scan=5303"
DGNPGNDGPPGR	10|Oxidation	20200710_EXPL2_Evo2_PR_SA_100spd_DDA_Ancient_PrimateBone_Gorilla-gorilla_Gor1.1011.1011.2 File:"20200710_EXPL2_Evo2_PR_SA_100spd_DDA_Ancient_PrimateBone_Gorilla-gorilla_Gor1.raw", NativeID:"controllerType=0 controllerNumber=1 scan=1011"
GPSGPQGIRGDK		20200710_EXPL2_Evo2_PR_SA_100spd_DDA_Ancient_PrimateBone_Gorilla-gorilla_Gor1.1278.1278.2 File:"20200710_EXPL2_Evo2_PR_SA_100spd_DDA_Ancient_PrimateBone_Gorilla-gorilla_Gor1.raw", NativeID:"controllerType=0 controllerNumber=1 scan=1278"
EGPVGLPGIDGR	7|Oxidation	20200710_EXPL2_Evo2_PR_SA_100spd_DDA_Ancient_PrimateBone_Gorilla-gorilla_Gor1.5140.5140.2 File:"20200710_EXPL2_Evo2_PR_SA_100spd_DDA_Ancient_PrimateBone_Gorilla-gorilla_Gor1.raw", NativeID:"controllerType=0 controllerNumber=1 scan=5140"
PGVAGAPGLPGPR	1|Oxidation|7|Oxidation|12|Oxidation	20200710_EXPL2_Evo2_PR_SA_100spd_DDA_Ancient_PrimateBone_Gorilla-gorilla_Gor1.4737.4737.2 File:"20200710_EXPL2_Evo2_PR_SA_100spd_DDA_Ancient_PrimateBone_Gorilla-gorilla_Gor1.raw", NativeID:"controllerType=0 controllerNumber=1 scan=4737"
GEPGNIGFPGPK	3|Oxidation|9|Oxidation	20200710_EXPL2_Evo2_PR_SA_100spd_DDA_Ancient_PrimateBone_Gorilla-gorilla_Gor1.4060.4060.2 File:"20200710_EXPL2_Evo2_PR_SA_100spd_DDA_Ancient_PrimateBone_Gorilla-gorilla_Gor1.raw", NativeID:"controllerType=0 controllerNumber=1 scan=4060"
GFPGTPGLPGFK	3|Oxidation|9|Oxidation	20200710_EXPL2_Evo2_PR_SA_100spd_DDA_Ancient_PrimateBone_Gorilla-gorilla_Gor1.5871.5871.2 File:"20200710_EXPL2_Evo2_PR_SA_100spd_DDA_Ancient_PrimateBone_Gorilla-gorilla_Gor1.raw", NativeID:"controllerType=0 controllerNumber=1 scan=5871"
GPAGPSGPAGKDGR		20200710_EXPL2_Evo2_PR_SA_100spd_DDA_Ancient_PrimateBone_Gorilla-gorilla_Gor1.1054.1054.2 File:"20200710_EXPL2_Evo2_PR_SA_100spd_DDA_Ancient_PrimateBone_Gorilla-gorilla_Gor1.raw", NativeID:"controllerType=0 controllerNumber=1 scan=1054"
EMATQLAFMR	2|Oxidation|9|Oxidation	20200710_EXPL2_Evo2_PR_SA_100spd_DDA_Ancient_PrimateBone_Gorilla-gorilla_Gor1.3877.3877.2 File:"20200710_EXPL2_Evo2_PR_SA_100spd_DDA_Ancient_PrimateBone_Gorilla-gorilla_Gor1.raw", NativeID:"controllerType=0 controllerNumber=1 scan=3877"
GIPGPVGAAGATGAR	3|Oxidation	20200710_EXPL2_Evo2_PR_SA_100spd_DDA_Ancient_PrimateBone_Gorilla-gorilla_Gor1.2796.2796.3 File:"20200710_EXPL2_Evo2_PR_SA_100spd_DDA_Ancient_PrimateBone_Gorilla-gorilla_Gor1.raw", NativeID:"controllerType=0 controllerNumber=1 scan=2796"
GSDGSVGPVGPAGPIG		20200710_EXPL2_Evo2_PR_SA_100spd_DDA_Ancient_PrimateBone_Gorilla-gorilla_Gor1.5679.5679.2 File:"20200710_EXPL2_Evo2_PR_SA_100spd_DDA_Ancient_PrimateBone_Gorilla-gorilla_Gor1.raw", NativeID:"controllerType=0 controllerNumber=1 scan=5679"
EGPVGLPGIDGRPG	7|Oxidation	20200710_EXPL2_Evo2_PR_SA_100spd_DDA_Ancient_PrimateBone_Gorilla-gorilla_Gor1.5198.5198.2 File:"20200710_EXPL2_Evo2_PR_SA_100spd_DDA_Ancient_PrimateBone_Gorilla-gorilla_Gor1.raw", NativeID:"controllerType=0 controllerNumber=1 scan=5198"
GTAGPSGPSGLPGER		20200710_EXPL2_Evo2_PR_SA_100spd_DDA_Ancient_PrimateBone_Gorilla-gorilla_Gor1.5144.5144.2 File:"20200710_EXPL2_Evo2_PR_SA_100spd_DDA_Ancient_PrimateBone_Gorilla-gorilla_Gor1.raw", NativeID:"controllerType=0 controllerNumber=1 scan=5144"
EPGEPGQTGPAGAR	2|Oxidation|5|Oxidation	20200710_EXPL2_Evo2_PR_SA_100spd_DDA_Ancient_PrimateBone_Gorilla-gorilla_Gor1.1161.1161.2 File:"20200710_EXPL2_Evo2_PR_SA_100spd_DDA_Ancient_PrimateBone_Gorilla-gorilla_Gor1.raw", NativeID:"controllerType=0 controllerNumber=1 scan=1161"
GLPGVAGAPGLPGPR	3|Oxidation|9|Oxidation|14|Oxidation	20200710_EXPL2_Evo2_PR_SA_100spd_DDA_Ancient_PrimateBone_Gorilla-gorilla_Gor1.4402.4402.2 File:"20200710_EXPL2_Evo2_PR_SA_100spd_DDA_Ancient_PrimateBone_Gorilla-gorilla_Gor1.raw", NativeID:"controllerType=0 controllerNumber=1 scan=4402"
PSGISGPPGPPGPAGK	8|Oxidation|11|Oxidation	20200710_EXPL2_Evo2_PR_SA_100spd_DDA_Ancient_PrimateBone_Gorilla-gorilla_Gor1.2114.2114.2 File:"20200710_EXPL2_Evo2_PR_SA_100spd_DDA_Ancient_PrimateBone_Gorilla-gorilla_Gor1.raw", NativeID:"controllerType=0 controllerNumber=1 scan=2114"
GEPGEPGQTGPAGAR	3|Oxidation|6|Oxidation	20200710_EXPL2_Evo2_PR_SA_100spd_DDA_Ancient_PrimateBone_Gorilla-gorilla_Gor1.1174.1174.2 File:"20200710_EXPL2_Evo2_PR_SA_100spd_DDA_Ancient_PrimateBone_Gorilla-gorilla_Gor1.raw", NativeID:"controllerType=0 controllerNumber=1 scan=1174"
GSDGSVGPVGPAGPIGSA		20200710_EXPL2_Evo2_PR_SA_100spd_DDA_Ancient_PrimateBone_Gorilla-gorilla_Gor1.5665.5665.2 File:"20200710_EXPL2_Evo2_PR_SA_100spd_DDA_Ancient_PrimateBone_Gorilla-gorilla_Gor1.raw", NativeID:"controllerType=0 controllerNumber=1 scan=5665"
PGIDGRPGPIGPAGAR	1|Oxidation	20200710_EXPL2_Evo2_PR_SA_100spd_DDA_Ancient_PrimateBone_Gorilla-gorilla_Gor1.5641.5641.2 File:"20200710_EXPL2_Evo2_PR_SA_100spd_DDA_Ancient_PrimateBone_Gorilla-gorilla_Gor1.raw", NativeID:"controllerType=0 controllerNumber=1 scan=5641"
GEVGLPGLSGPVGPPGN	6|Oxidation|15|Oxidation	20200710_EXPL2_Evo2_PR_SA_100spd_DDA_Ancient_PrimateBone_Gorilla-gorilla_Gor1.6754.6754.2 File:"20200710_EXPL2_Evo2_PR_SA_100spd_DDA_Ancient_PrimateBone_Gorilla-gorilla_Gor1.raw", NativeID:"controllerType=0 controllerNumber=1 scan=6754"
GAAGLPGVAGAPGLPGPR	6|Oxidation|12|Oxidation|17|Oxidation	20200710_EXPL2_Evo2_PR_SA_100spd_DDA_Ancient_PrimateBone_Gorilla-gorilla_Gor1.4659.4659.3 File:"20200710_EXPL2_Evo2_PR_SA_100spd_DDA_Ancient_PrimateBone_Gorilla-gorilla_Gor1.raw", NativeID:"controllerType=0 controllerNumber=1 scan=4659"
EGPVGLPGIDGRPGPIG	7|Oxidation	20200710_EXPL2_Evo2_PR_SA_100spd_DDA_Ancient_PrimateBone_Gorilla-gorilla_Gor1.6458.6458.2 File:"20200710_EXPL2_Evo2_PR_SA_100spd_DDA_Ancient_PrimateBone_Gorilla-gorilla_Gor1.raw", NativeID:"controllerType=0 controllerNumber=1 scan=6458"
GEPGAPGENGTPGQTGAR	3|Oxidation|6|Oxidation	20200710_EXPL2_Evo2_PR_SA_100spd_DDA_Ancient_PrimateBone_Gorilla-gorilla_Gor1.1217.1217.2 File:"20200710_EXPL2_Evo2_PR_SA_100spd_DDA_Ancient_PrimateBone_Gorilla-gorilla_Gor1.raw", NativeID:"controllerType=0 controllerNumber=1 scan=1217"
GEVGLPGLSGPVGPPGNPG	6|Oxidation|15|Oxidation|18|Oxidation	20200710_EXPL2_Evo2_PR_SA_100spd_DDA_Ancient_PrimateBone_Gorilla-gorilla_Gor1.6652.6652.2 File:"20200710_EXPL2_Evo2_PR_SA_100spd_DDA_Ancient_PrimateBone_Gorilla-gorilla_Gor1.raw", NativeID:"controllerType=0 controllerNumber=1 scan=6652"
EGPVGLPGIDGRPGPIGPA	7|Oxidation	20200710_EXPL2_Evo2_PR_SA_100spd_DDA_Ancient_PrimateBone_Gorilla-gorilla_Gor1.6676.6676.2 File:"20200710_EXPL2_Evo2_PR_SA_100spd_DDA_Ancient_PrimateBone_Gorilla-gorilla_Gor1.raw", NativeID:"controllerType=0 controllerNumber=1 scan=6676"
GEVGLPGLSGPVGPPGNPGA	6|Oxidation|15|Oxidation|18|Oxidation	20200710_EXPL2_Evo2_PR_SA_100spd_DDA_Ancient_PrimateBone_Gorilla-gorilla_Gor1.6730.6730.2 File:"20200710_EXPL2_Evo2_PR_SA_100spd_DDA_Ancient_PrimateBone_Gorilla-gorilla_Gor1.raw", NativeID:"controllerType=0 controllerNumber=1 scan=6730"
GSDGSVGPVGPAGPIGSAGPPG	21|Oxidation	20200710_EXPL2_Evo2_PR_SA_100spd_DDA_Ancient_PrimateBone_Gorilla-gorilla_Gor1.5478.5478.2 File:"20200710_EXPL2_Evo2_PR_SA_100spd_DDA_Ancient_PrimateBone_Gorilla-gorilla_Gor1.raw", NativeID:"controllerType=0 controllerNumber=1 scan=5478"
EGPVGLPGIDGRPGPIGPAG	7|Oxidation	20200710_EXPL2_Evo2_PR_SA_100spd_DDA_Ancient_PrimateBone_Gorilla-gorilla_Gor1.6537.6537.2 File:"20200710_EXPL2_Evo2_PR_SA_100spd_DDA_Ancient_PrimateBone_Gorilla-gorilla_Gor1.raw", NativeID:"controllerType=0 controllerNumber=1 scan=6537"
TGPPGPSGISGPPGPPGPAGK	4|Oxidation|13|Oxidation|16|Oxidation	20200710_EXPL2_Evo2_PR_SA_100spd_DDA_Ancient_PrimateBone_Gorilla-gorilla_Gor1.2673.2673.2 File:"20200710_EXPL2_Evo2_PR_SA_100spd_DDA_Ancient_PrimateBone_Gorilla-gorilla_Gor1.raw", NativeID:"controllerType=0 controllerNumber=1 scan=2673"
GEVGLPGLSGPVGPPGNPGAN	6|Oxidation|15|Oxidation|18|Oxidation	20200710_EXPL2_Evo2_PR_SA_100spd_DDA_Ancient_PrimateBone_Gorilla-gorilla_Gor1.6559.6559.2 File:"20200710_EXPL2_Evo2_PR_SA_100spd_DDA_Ancient_PrimateBone_Gorilla-gorilla_Gor1.raw", NativeID:"controllerType=0 controllerNumber=1 scan=6559"
DGNPGNDGPPGRDGQPGHK	4|Oxidation|10|Oxidation|16|Oxidation	20200710_EXPL2_Evo2_PR_SA_100spd_DDA_Ancient_PrimateBone_Gorilla-gorilla_Gor1.810.810.2 File:"20200710_EXPL2_Evo2_PR_SA_100spd_DDA_Ancient_PrimateBone_Gorilla-gorilla_Gor1.raw", NativeID:"controllerType=0 controllerNumber=1 scan=810"
GEVGLPGLSGPVGPPGNPGANG	6|Oxidation|15|Oxidation|18|Oxidation	20200710_EXPL2_Evo2_PR_SA_100spd_DDA_Ancient_PrimateBone_Gorilla-gorilla_Gor1.6548.6548.2 File:"20200710_EXPL2_Evo2_PR_SA_100spd_DDA_Ancient_PrimateBone_Gorilla-gorilla_Gor1.raw", NativeID:"controllerType=0 controllerNumber=1 scan=6548"
GEVGLPGLSGPVGPPGNPGANGL	6|Oxidation|15|Oxidation|18|Oxidation	20200710_EXPL2_Evo2_PR_SA_100spd_DDA_Ancient_PrimateBone_Gorilla-gorilla_Gor1.7488.7488.2 File:"20200710_EXPL2_Evo2_PR_SA_100spd_DDA_Ancient_PrimateBone_Gorilla-gorilla_Gor1.raw", NativeID:"controllerType=0 controllerNumber=1 scan=7488"
GAPGPDGNNGAQGPPGPQGVQGGK	3|Oxidation|15|Oxidation	20200710_EXPL2_Evo2_PR_SA_100spd_DDA_Ancient_PrimateBone_Gorilla-gorilla_Gor1.1603.1603.2 File:"20200710_EXPL2_Evo2_PR_SA_100spd_DDA_Ancient_PrimateBone_Gorilla-gorilla_Gor1.raw", NativeID:"controllerType=0 controllerNumber=1 scan=1603"
KEGPVGLPGIDGRPGPIGPAGAR	8|Oxidation|14|Oxidation	20200710_EXPL2_Evo2_PR_SA_100spd_DDA_Ancient_PrimateBone_Gorilla-gorilla_Gor1.4672.4672.4 File:"20200710_EXPL2_Evo2_PR_SA_100spd_DDA_Ancient_PrimateBone_Gorilla-gorilla_Gor1.raw", NativeID:"controllerType=0 controllerNumber=1 scan=4672"
SVGPVGPAGPIGSAGPPGFPGAPGPK	17|Oxidation|23|Oxidation	20200710_EXPL2_Evo2_PR_SA_100spd_DDA_Ancient_PrimateBone_Gorilla-gorilla_Gor1.6249.6249.3 File:"20200710_EXPL2_Evo2_PR_SA_100spd_DDA_Ancient_PrimateBone_Gorilla-gorilla_Gor1.raw", NativeID:"controllerType=0 controllerNumber=1 scan=6249"
GSVGPVGPAGPIGSAGPPGFPGAPGPK	18|Oxidation|21|Oxidation|24|Oxidation	20200710_EXPL2_Evo2_PR_SA_100spd_DDA_Ancient_PrimateBone_Gorilla-gorilla_Gor1.5878.5878.2 File:"20200710_EXPL2_Evo2_PR_SA_100spd_DDA_Ancient_PrimateBone_Gorilla-gorilla_Gor1.raw", NativeID:"controllerType=0 controllerNumber=1 scan=5878"
GSDGSVGPVGPAGPIGSAGPPGFPGAPG	21|Oxidation|24|Oxidation|27|Oxidation	20200710_EXPL2_Evo2_PR_SA_100spd_DDA_Ancient_PrimateBone_Gorilla-gorilla_Gor1.6691.6691.2 File:"20200710_EXPL2_Evo2_PR_SA_100spd_DDA_Ancient_PrimateBone_Gorilla-gorilla_Gor1.raw", NativeID:"controllerType=0 controllerNumber=1 scan=6691"
SDGSVGPVGPAGPIGSAGPPGFPGAPGPK	20|Oxidation|23|Oxidation|26|Oxidation	20200710_EXPL2_Evo2_PR_SA_100spd_DDA_Ancient_PrimateBone_Gorilla-gorilla_Gor1.5936.5936.2 File:"20200710_EXPL2_Evo2_PR_SA_100spd_DDA_Ancient_PrimateBone_Gorilla-gorilla_Gor1.raw", NativeID:"controllerType=0 controllerNumber=1 scan=5936"
GSDGSVGPVGPAGPIGSAGPPGFPGAPGPK	21|Oxidation|27|Oxidation	20200710_EXPL2_Evo2_PR_SA_100spd_DDA_Ancient_PrimateBone_Gorilla-gorilla_Gor1.6232.6232.4 File:"20200710_EXPL2_Evo2_PR_SA_100spd_DDA_Ancient_PrimateBone_Gorilla-gorilla_Gor1.raw", NativeID:"controllerType=0 controllerNumber=1 scan=6232"
GEVGPAGPNGFAGPAGAAGQAGAKG	20|Deamidated	20200710_EXPL2_Evo2_PR_SA_100spd_DDA_Ancient_PrimateBone_Gorilla-gorilla_Gor1.3852.3852.2 File:"20200710_EXPL2_Evo2_PR_SA_100spd_DDA_Ancient_PrimateBone_Gorilla-gorilla_Gor1.raw", NativeID:"controllerType=0 controllerNumber=1 scan=3852"
GENGPVGPTGPVGAAGPSGPNGPPGPAGSR	3|Deamidated|24|Oxidation	20200710_EXPL2_Evo2_PR_SA_100spd_DDA_Ancient_PrimateBone_Gorilla-gorilla_Gor1.3891.3891.3 File:"20200710_EXPL2_Evo2_PR_SA_100spd_DDA_Ancient_PrimateBone_Gorilla-gorilla_Gor1.raw", NativeID:"controllerType=0 controllerNumber=1 scan=3891"
GPPGASGAPGPQGFQGPPGEPGEPGQTGPAGAR	2|Oxidation|12|Deamidated|15|Deamidated|21|Oxidation|24|Oxidation|26|Deamidated	20200710_EXPL2_Evo2_PR_SA_100spd_DDA_Ancient_PrimateBone_Gorilla-gorilla_Gor1.4713.4713.3 File:"20200710_EXPL2_Evo2_PR_SA_100spd_DDA_Ancient_PrimateBone_Gorilla-gorilla_Gor1.raw", NativeID:"controllerType=0 controllerNumber=1 scan=4713"
XP_043763050.1 collagen alpha-2(XI) chain isoform X6 [Cervus elaphus]
DFSLLTVVR		20200710_EXPL2_Evo2_PR_SA_100spd_DDA_Ancient_PrimateBone_Gorilla-gorilla_Gor1.8228.8228.2 File:"20200710_EXPL2_Evo2_PR_SA_100spd_DDA_Ancient_PrimateBone_Gorilla-gorilla_Gor1.raw", NativeID:"controllerType=0 controllerNumber=1 scan=8228"
LGVPGLPGYPGR	4|Oxidation|7|Oxidation|10|Oxidation	20200710_EXPL2_Evo2_PR_SA_100spd_DDA_Ancient_PrimateBone_Gorilla-gorilla_Gor1.5075.5075.2 File:"20200710_EXPL2_Evo2_PR_SA_100spd_DDA_Ancient_PrimateBone_Gorilla-gorilla_Gor1.raw", NativeID:"controllerType=0 controllerNumber=1 scan=5075"
AGLPGSDGAPGPPGTSLMLPFR	4|Oxidation|10|Oxidation|13|Oxidation|18|Oxidation	20200710_EXPL2_Evo2_PR_SA_100spd_DDA_Ancient_PrimateBone_Gorilla-gorilla_Gor1.7180.7180.3 File:"20200710_EXPL2_Evo2_PR_SA_100spd_DDA_Ancient_PrimateBone_Gorilla-gorilla_Gor1.raw", NativeID:"controllerType=0 controllerNumber=1 scan=7180"
XP_061002036.1 collagen alpha-2(XI) chain [Dama dama]
DFSLLTVVR		20200710_EXPL2_Evo2_PR_SA_100spd_DDA_Ancient_PrimateBone_Gorilla-gorilla_Gor1.8228.8228.2 File:"20200710_EXPL2_Evo2_PR_SA_100spd_DDA_Ancient_PrimateBone_Gorilla-gorilla_Gor1.raw", NativeID:"controllerType=0 controllerNumber=1 scan=8228"
LGVPGLPGYPGR	4|Oxidation|7|Oxidation|10|Oxidation	20200710_EXPL2_Evo2_PR_SA_100spd_DDA_Ancient_PrimateBone_Gorilla-gorilla_Gor1.5075.5075.2 File:"20200710_EXPL2_Evo2_PR_SA_100spd_DDA_Ancient_PrimateBone_Gorilla-gorilla_Gor1.raw", NativeID:"controllerType=0 controllerNumber=1 scan=5075"
AGLPGSDGAPGPPGTSLMLPFR	4|Oxidation|10|Oxidation|13|Oxidation|18|Oxidation	20200710_EXPL2_Evo2_PR_SA_100spd_DDA_Ancient_PrimateBone_Gorilla-gorilla_Gor1.7180.7180.3 File:"20200710_EXPL2_Evo2_PR_SA_100spd_DDA_Ancient_PrimateBone_Gorilla-gorilla_Gor1.raw", NativeID:"controllerType=0 controllerNumber=1 scan=7180"
XP_060999741.1 collagen alpha-1(I) chain [Dama dama]
VGLPGQR	4|Oxidation|6|Deamidated	20200710_EXPL2_Evo2_PR_SA_100spd_DDA_Ancient_PrimateBone_Gorilla-gorilla_Gor1.2845.2845.2 File:"20200710_EXPL2_Evo2_PR_SA_100spd_DDA_Ancient_PrimateBone_Gorilla-gorilla_Gor1.raw", NativeID:"controllerType=0 controllerNumber=1 scan=2845"
PAGPQGPR		20200710_EXPL2_Evo2_PR_SA_100spd_DDA_Ancient_PrimateBone_Gorilla-gorilla_Gor1.1127.1127.2 File:"20200710_EXPL2_Evo2_PR_SA_100spd_DDA_Ancient_PrimateBone_Gorilla-gorilla_Gor1.raw", NativeID:"controllerType=0 controllerNumber=1 scan=1127"
GAAGLPGPK	6|Oxidation	20200710_EXPL2_Evo2_PR_SA_100spd_DDA_Ancient_PrimateBone_Gorilla-gorilla_Gor1.2641.2641.2 File:"20200710_EXPL2_Evo2_PR_SA_100spd_DDA_Ancient_PrimateBone_Gorilla-gorilla_Gor1.raw", NativeID:"controllerType=0 controllerNumber=1 scan=2641"
FSGLDGAK		20200710_EXPL2_Evo2_PR_SA_100spd_DDA_Ancient_PrimateBone_Gorilla-gorilla_Gor1.2335.2335.2 File:"20200710_EXPL2_Evo2_PR_SA_100spd_DDA_Ancient_PrimateBone_Gorilla-gorilla_Gor1.raw", NativeID:"controllerType=0 controllerNumber=1 scan=2335"
GPAGPQGPR		20200710_EXPL2_Evo2_PR_SA_100spd_DDA_Ancient_PrimateBone_Gorilla-gorilla_Gor1.1311.1311.2 File:"20200710_EXPL2_Evo2_PR_SA_100spd_DDA_Ancient_PrimateBone_Gorilla-gorilla_Gor1.raw", NativeID:"controllerType=0 controllerNumber=1 scan=1311"
GFSGLDGAK		20200710_EXPL2_Evo2_PR_SA_100spd_DDA_Ancient_PrimateBone_Gorilla-gorilla_Gor1.3306.3306.2 File:"20200710_EXPL2_Evo2_PR_SA_100spd_DDA_Ancient_PrimateBone_Gorilla-gorilla_Gor1.raw", NativeID:"controllerType=0 controllerNumber=1 scan=3306"
PGAPGPAGAR	1|Oxidation|4|Oxidation	20200710_EXPL2_Evo2_PR_SA_100spd_DDA_Ancient_PrimateBone_Gorilla-gorilla_Gor1.930.930.2 File:"20200710_EXPL2_Evo2_PR_SA_100spd_DDA_Ancient_PrimateBone_Gorilla-gorilla_Gor1.raw", NativeID:"controllerType=0 controllerNumber=1 scan=930"
PGADGVAGPK	1|Oxidation	20200710_EXPL2_Evo2_PR_SA_100spd_DDA_Ancient_PrimateBone_Gorilla-gorilla_Gor1.3204.3204.2 File:"20200710_EXPL2_Evo2_PR_SA_100spd_DDA_Ancient_PrimateBone_Gorilla-gorilla_Gor1.raw", NativeID:"controllerType=0 controllerNumber=1 scan=3204"
GSEGPQGVR		20200710_EXPL2_Evo2_PR_SA_100spd_DDA_Ancient_PrimateBone_Gorilla-gorilla_Gor1.1593.1593.2 File:"20200710_EXPL2_Evo2_PR_SA_100spd_DDA_Ancient_PrimateBone_Gorilla-gorilla_Gor1.raw", NativeID:"controllerType=0 controllerNumber=1 scan=1593"
GVVGLPGQR	6|Oxidation	20200710_EXPL2_Evo2_PR_SA_100spd_DDA_Ancient_PrimateBone_Gorilla-gorilla_Gor1.9557.9557.2 File:"20200710_EXPL2_Evo2_PR_SA_100spd_DDA_Ancient_PrimateBone_Gorilla-gorilla_Gor1.raw", NativeID:"controllerType=0 controllerNumber=1 scan=9557"
PPGPPGPAGK	2|Oxidation|5|Oxidation	20200710_EXPL2_Evo2_PR_SA_100spd_DDA_Ancient_PrimateBone_Gorilla-gorilla_Gor1.1162.1162.2 File:"20200710_EXPL2_Evo2_PR_SA_100spd_DDA_Ancient_PrimateBone_Gorilla-gorilla_Gor1.raw", NativeID:"controllerType=0 controllerNumber=1 scan=1162"
LAGPPGESGR		20200710_EXPL2_Evo2_PR_SA_100spd_DDA_Ancient_PrimateBone_Gorilla-gorilla_Gor1.1605.1605.2 File:"20200710_EXPL2_Evo2_PR_SA_100spd_DDA_Ancient_PrimateBone_Gorilla-gorilla_Gor1.raw", NativeID:"controllerType=0 controllerNumber=1 scan=1605"
GSEGPQGVRG		20200710_EXPL2_Evo2_PR_SA_100spd_DDA_Ancient_PrimateBone_Gorilla-gorilla_Gor1.1262.1262.2 File:"20200710_EXPL2_Evo2_PR_SA_100spd_DDA_Ancient_PrimateBone_Gorilla-gorilla_Gor1.raw", NativeID:"controllerType=0 controllerNumber=1 scan=1262"
QGPSGASGER		20200710_EXPL2_Evo2_PR_SA_100spd_DDA_Ancient_PrimateBone_Gorilla-gorilla_Gor1.877.877.2 File:"20200710_EXPL2_Evo2_PR_SA_100spd_DDA_Ancient_PrimateBone_Gorilla-gorilla_Gor1.raw", NativeID:"controllerType=0 controllerNumber=1 scan=877"
PGPPGPPGAR	1|Oxidation|4|Oxidation|7|Oxidation	20200710_EXPL2_Evo2_PR_SA_100spd_DDA_Ancient_PrimateBone_Gorilla-gorilla_Gor1.1167.1167.2 File:"20200710_EXPL2_Evo2_PR_SA_100spd_DDA_Ancient_PrimateBone_Gorilla-gorilla_Gor1.raw", NativeID:"controllerType=0 controllerNumber=1 scan=1167"
PSGASGPAGPR		20200710_EXPL2_Evo2_PR_SA_100spd_DDA_Ancient_PrimateBone_Gorilla-gorilla_Gor1.1153.1153.2 File:"20200710_EXPL2_Evo2_PR_SA_100spd_DDA_Ancient_PrimateBone_Gorilla-gorilla_Gor1.raw", NativeID:"controllerType=0 controllerNumber=1 scan=1153"
PSGPAGPTGAR		20200710_EXPL2_Evo2_PR_SA_100spd_DDA_Ancient_PrimateBone_Gorilla-gorilla_Gor1.1277.1277.2 File:"20200710_EXPL2_Evo2_PR_SA_100spd_DDA_Ancient_PrimateBone_Gorilla-gorilla_Gor1.raw", NativeID:"controllerType=0 controllerNumber=1 scan=1277"
PPGPAGAPGDK	2|Oxidation|8|Oxidation	20200710_EXPL2_Evo2_PR_SA_100spd_DDA_Ancient_PrimateBone_Gorilla-gorilla_Gor1.1025.1025.2 File:"20200710_EXPL2_Evo2_PR_SA_100spd_DDA_Ancient_PrimateBone_Gorilla-gorilla_Gor1.raw", NativeID:"controllerType=0 controllerNumber=1 scan=1025"
PGPPGAVGPAGK		20200710_EXPL2_Evo2_PR_SA_100spd_DDA_Ancient_PrimateBone_Gorilla-gorilla_Gor1.2968.2968.2 File:"20200710_EXPL2_Evo2_PR_SA_100spd_DDA_Ancient_PrimateBone_Gorilla-gorilla_Gor1.raw", NativeID:"controllerType=0 controllerNumber=1 scan=2968"
~PGAPGPVGPAGK		20200710_EXPL2_Evo2_PR_SA_100spd_DDA_Ancient_PrimateBone_Gorilla-gorilla_Gor1.2968.2968.2 File:"20200710_EXPL2_Evo2_PR_SA_100spd_DDA_Ancient_PrimateBone_Gorilla-gorilla_Gor1.raw", NativeID:"controllerType=0 controllerNumber=1 scan=2968"
GPSGPAGPTGAR		20200710_EXPL2_Evo2_PR_SA_100spd_DDA_Ancient_PrimateBone_Gorilla-gorilla_Gor1.1330.1330.2 File:"20200710_EXPL2_Evo2_PR_SA_100spd_DDA_Ancient_PrimateBone_Gorilla-gorilla_Gor1.raw", NativeID:"controllerType=0 controllerNumber=1 scan=1330"
PPGFPGAVGAK	2|Oxidation|5|Oxidation	20200710_EXPL2_Evo2_PR_SA_100spd_DDA_Ancient_PrimateBone_Gorilla-gorilla_Gor1.2567.2567.2 File:"20200710_EXPL2_Evo2_PR_SA_100spd_DDA_Ancient_PrimateBone_Gorilla-gorilla_Gor1.raw", NativeID:"controllerType=0 controllerNumber=1 scan=2567"
FPGADGVAGPK	2|Oxidation	20200710_EXPL2_Evo2_PR_SA_100spd_DDA_Ancient_PrimateBone_Gorilla-gorilla_Gor1.2448.2448.2 File:"20200710_EXPL2_Evo2_PR_SA_100spd_DDA_Ancient_PrimateBone_Gorilla-gorilla_Gor1.raw", NativeID:"controllerType=0 controllerNumber=1 scan=2448"
GLTGPIGPPGPA	9|Oxidation	20200710_EXPL2_Evo2_PR_SA_100spd_DDA_Ancient_PrimateBone_Gorilla-gorilla_Gor1.5516.5516.2 File:"20200710_EXPL2_Evo2_PR_SA_100spd_DDA_Ancient_PrimateBone_Gorilla-gorilla_Gor1.raw", NativeID:"controllerType=0 controllerNumber=1 scan=5516"
ERGSPGPAGPK	5|Oxidation	20200710_EXPL2_Evo2_PR_SA_100spd_DDA_Ancient_PrimateBone_Gorilla-gorilla_Gor1.914.914.2 File:"20200710_EXPL2_Evo2_PR_SA_100spd_DDA_Ancient_PrimateBone_Gorilla-gorilla_Gor1.raw", NativeID:"controllerType=0 controllerNumber=1 scan=914"
ERGAAGLPGPK	8|Oxidation	20200710_EXPL2_Evo2_PR_SA_100spd_DDA_Ancient_PrimateBone_Gorilla-gorilla_Gor1.1456.1456.2 File:"20200710_EXPL2_Evo2_PR_SA_100spd_DDA_Ancient_PrimateBone_Gorilla-gorilla_Gor1.raw", NativeID:"controllerType=0 controllerNumber=1 scan=1456"
TPGPQGIAGQR		20200710_EXPL2_Evo2_PR_SA_100spd_DDA_Ancient_PrimateBone_Gorilla-gorilla_Gor1.1997.1997.2 File:"20200710_EXPL2_Evo2_PR_SA_100spd_DDA_Ancient_PrimateBone_Gorilla-gorilla_Gor1.raw", NativeID:"controllerType=0 controllerNumber=1 scan=1997"
EPGASGPMGPR	2|Oxidation|8|Oxidation	20200710_EXPL2_Evo2_PR_SA_100spd_DDA_Ancient_PrimateBone_Gorilla-gorilla_Gor1.1160.1160.2 File:"20200710_EXPL2_Evo2_PR_SA_100spd_DDA_Ancient_PrimateBone_Gorilla-gorilla_Gor1.raw", NativeID:"controllerType=0 controllerNumber=1 scan=1160"
GFPGADGVAGPK	3|Oxidation	20200710_EXPL2_Evo2_PR_SA_100spd_DDA_Ancient_PrimateBone_Gorilla-gorilla_Gor1.2809.2809.2 File:"20200710_EXPL2_Evo2_PR_SA_100spd_DDA_Ancient_PrimateBone_Gorilla-gorilla_Gor1.raw", NativeID:"controllerType=0 controllerNumber=1 scan=2809"
GRPGAPGPAGAR	3|Oxidation|6|Oxidation	20200710_EXPL2_Evo2_PR_SA_100spd_DDA_Ancient_PrimateBone_Gorilla-gorilla_Gor1.1712.1712.3 File:"20200710_EXPL2_Evo2_PR_SA_100spd_DDA_Ancient_PrimateBone_Gorilla-gorilla_Gor1.raw", NativeID:"controllerType=0 controllerNumber=1 scan=1712"
EGAPGAEGSPGR	10|Oxidation	20200710_EXPL2_Evo2_PR_SA_100spd_DDA_Ancient_PrimateBone_Gorilla-gorilla_Gor1.1028.1028.2 File:"20200710_EXPL2_Evo2_PR_SA_100spd_DDA_Ancient_PrimateBone_Gorilla-gorilla_Gor1.raw", NativeID:"controllerType=0 controllerNumber=1 scan=1028"
GVQGPPGPAGPR	6|Oxidation	20200710_EXPL2_Evo2_PR_SA_100spd_DDA_Ancient_PrimateBone_Gorilla-gorilla_Gor1.8871.8871.2 File:"20200710_EXPL2_Evo2_PR_SA_100spd_DDA_Ancient_PrimateBone_Gorilla-gorilla_Gor1.raw", NativeID:"controllerType=0 controllerNumber=1 scan=8871"
PGLPGPSGEPGK	4|Oxidation	20200710_EXPL2_Evo2_PR_SA_100spd_DDA_Ancient_PrimateBone_Gorilla-gorilla_Gor1.5002.5002.2 File:"20200710_EXPL2_Evo2_PR_SA_100spd_DDA_Ancient_PrimateBone_Gorilla-gorilla_Gor1.raw", NativeID:"controllerType=0 controllerNumber=1 scan=5002"
TGPPGPAGQDGR	4|Oxidation	20200710_EXPL2_Evo2_PR_SA_100spd_DDA_Ancient_PrimateBone_Gorilla-gorilla_Gor1.1147.1147.2 File:"20200710_EXPL2_Evo2_PR_SA_100spd_DDA_Ancient_PrimateBone_Gorilla-gorilla_Gor1.raw", NativeID:"controllerType=0 controllerNumber=1 scan=1147"
GLPGTAGLPGMK	3|Oxidation|9|Oxidation|11|Oxidation	20200710_EXPL2_Evo2_PR_SA_100spd_DDA_Ancient_PrimateBone_Gorilla-gorilla_Gor1.2947.2947.2 File:"20200710_EXPL2_Evo2_PR_SA_100spd_DDA_Ancient_PrimateBone_Gorilla-gorilla_Gor1.raw", NativeID:"controllerType=0 controllerNumber=1 scan=2947"
GVPGPPGAVGPAGK		20200710_EXPL2_Evo2_PR_SA_100spd_DDA_Ancient_PrimateBone_Gorilla-gorilla_Gor1.2903.2903.2 File:"20200710_EXPL2_Evo2_PR_SA_100spd_DDA_Ancient_PrimateBone_Gorilla-gorilla_Gor1.raw", NativeID:"controllerType=0 controllerNumber=1 scan=2903"
GQAGVMGFPGPK	6|Oxidation|9|Oxidation	20200710_EXPL2_Evo2_PR_SA_100spd_DDA_Ancient_PrimateBone_Gorilla-gorilla_Gor1.9818.9818.2 File:"20200710_EXPL2_Evo2_PR_SA_100spd_DDA_Ancient_PrimateBone_Gorilla-gorilla_Gor1.raw", NativeID:"controllerType=0 controllerNumber=1 scan=9818"
GFSGLQGPPGPPG	9|Oxidation|12|Oxidation	20200710_EXPL2_Evo2_PR_SA_100spd_DDA_Ancient_PrimateBone_Gorilla-gorilla_Gor1.4759.4759.2 File:"20200710_EXPL2_Evo2_PR_SA_100spd_DDA_Ancient_PrimateBone_Gorilla-gorilla_Gor1.raw", NativeID:"controllerType=0 controllerNumber=1 scan=4759"
LTGSPGSPGPDGK	5|Oxidation|8|Oxidation	20200710_EXPL2_Evo2_PR_SA_100spd_DDA_Ancient_PrimateBone_Gorilla-gorilla_Gor1.1119.1119.2 File:"20200710_EXPL2_Evo2_PR_SA_100spd_DDA_Ancient_PrimateBone_Gorilla-gorilla_Gor1.raw", NativeID:"controllerType=0 controllerNumber=1 scan=1119"
PGIAGAPGFPGAR	1|Oxidation|7|Oxidation|10|Oxidation	20200710_EXPL2_Evo2_PR_SA_100spd_DDA_Ancient_PrimateBone_Gorilla-gorilla_Gor1.3411.3411.2 File:"20200710_EXPL2_Evo2_PR_SA_100spd_DDA_Ancient_PrimateBone_Gorilla-gorilla_Gor1.raw", NativeID:"controllerType=0 controllerNumber=1 scan=3411"
EGAPGAEGSPGRD	4|Oxidation|10|Oxidation	20200710_EXPL2_Evo2_PR_SA_100spd_DDA_Ancient_PrimateBone_Gorilla-gorilla_Gor1.907.907.2 File:"20200710_EXPL2_Evo2_PR_SA_100spd_DDA_Ancient_PrimateBone_Gorilla-gorilla_Gor1.raw", NativeID:"controllerType=0 controllerNumber=1 scan=907"
GVVGLPGQRGER	6|Oxidation|8|Deamidated	20200710_EXPL2_Evo2_PR_SA_100spd_DDA_Ancient_PrimateBone_Gorilla-gorilla_Gor1.2313.2313.2 File:"20200710_EXPL2_Evo2_PR_SA_100spd_DDA_Ancient_PrimateBone_Gorilla-gorilla_Gor1.raw", NativeID:"controllerType=0 controllerNumber=1 scan=2313"
GLTGSPGSPGPDGK	6|Oxidation	20200710_EXPL2_Evo2_PR_SA_100spd_DDA_Ancient_PrimateBone_Gorilla-gorilla_Gor1.1705.1705.2 File:"20200710_EXPL2_Evo2_PR_SA_100spd_DDA_Ancient_PrimateBone_Gorilla-gorilla_Gor1.raw", NativeID:"controllerType=0 controllerNumber=1 scan=1705"
GPPGATGFPGAAGR	3|Oxidation|9|Oxidation	20200710_EXPL2_Evo2_PR_SA_100spd_DDA_Ancient_PrimateBone_Gorilla-gorilla_Gor1.2254.2254.2 File:"20200710_EXPL2_Evo2_PR_SA_100spd_DDA_Ancient_PrimateBone_Gorilla-gorilla_Gor1.raw", NativeID:"controllerType=0 controllerNumber=1 scan=2254"
GETGEQGDRGIK		20200710_EXPL2_Evo2_PR_SA_100spd_DDA_Ancient_PrimateBone_Gorilla-gorilla_Gor1.1056.1056.3 File:"20200710_EXPL2_Evo2_PR_SA_100spd_DDA_Ancient_PrimateBone_Gorilla-gorilla_Gor1.raw", NativeID:"controllerType=0 controllerNumber=1 scan=1056"
PGEPGASGPMGPR	1|Oxidation|4|Oxidation|10|Oxidation	20200710_EXPL2_Evo2_PR_SA_100spd_DDA_Ancient_PrimateBone_Gorilla-gorilla_Gor1.1228.1228.2 File:"20200710_EXPL2_Evo2_PR_SA_100spd_DDA_Ancient_PrimateBone_Gorilla-gorilla_Gor1.raw", NativeID:"controllerType=0 controllerNumber=1 scan=1228"
PIGPPGPAGAPGDK	5|Oxidation|11|Oxidation	20200710_EXPL2_Evo2_PR_SA_100spd_DDA_Ancient_PrimateBone_Gorilla-gorilla_Gor1.1894.1894.2 File:"20200710_EXPL2_Evo2_PR_SA_100spd_DDA_Ancient_PrimateBone_Gorilla-gorilla_Gor1.raw", NativeID:"controllerType=0 controllerNumber=1 scan=1894"
EQGPSGASGPAGPR		20200710_EXPL2_Evo2_PR_SA_100spd_DDA_Ancient_PrimateBone_Gorilla-gorilla_Gor1.1353.1353.2 File:"20200710_EXPL2_Evo2_PR_SA_100spd_DDA_Ancient_PrimateBone_Gorilla-gorilla_Gor1.raw", NativeID:"controllerType=0 controllerNumber=1 scan=1353"
REGAPGAEGSPGR	5|Oxidation|11|Oxidation	20200710_EXPL2_Evo2_PR_SA_100spd_DDA_Ancient_PrimateBone_Gorilla-gorilla_Gor1.824.824.2 File:"20200710_EXPL2_Evo2_PR_SA_100spd_DDA_Ancient_PrimateBone_Gorilla-gorilla_Gor1.raw", NativeID:"controllerType=0 controllerNumber=1 scan=824"
ISVPGPMGPSGPR	6|Oxidation|7|Oxidation	20200710_EXPL2_Evo2_PR_SA_100spd_DDA_Ancient_PrimateBone_Gorilla-gorilla_Gor1.3752.3752.2 File:"20200710_EXPL2_Evo2_PR_SA_100spd_DDA_Ancient_PrimateBone_Gorilla-gorilla_Gor1.raw", NativeID:"controllerType=0 controllerNumber=1 scan=3752"
EGAPGAEGSPGRDG	4|Oxidation|10|Oxidation	20200710_EXPL2_Evo2_PR_SA_100spd_DDA_Ancient_PrimateBone_Gorilla-gorilla_Gor1.902.902.2 File:"20200710_EXPL2_Evo2_PR_SA_100spd_DDA_Ancient_PrimateBone_Gorilla-gorilla_Gor1.raw", NativeID:"controllerType=0 controllerNumber=1 scan=902"
AGPPGATGFPGAAGR	4|Oxidation|10|Oxidation	20200710_EXPL2_Evo2_PR_SA_100spd_DDA_Ancient_PrimateBone_Gorilla-gorilla_Gor1.2470.2470.2 File:"20200710_EXPL2_Evo2_PR_SA_100spd_DDA_Ancient_PrimateBone_Gorilla-gorilla_Gor1.raw", NativeID:"controllerType=0 controllerNumber=1 scan=2470"
APGTPGPQGIAGQR	2|Oxidation|8|Deamidated	20200710_EXPL2_Evo2_PR_SA_100spd_DDA_Ancient_PrimateBone_Gorilla-gorilla_Gor1.2322.2322.2 File:"20200710_EXPL2_Evo2_PR_SA_100spd_DDA_Ancient_PrimateBone_Gorilla-gorilla_Gor1.raw", NativeID:"controllerType=0 controllerNumber=1 scan=2322"
GISVPGPMGPSGPR	8|Oxidation	20200710_EXPL2_Evo2_PR_SA_100spd_DDA_Ancient_PrimateBone_Gorilla-gorilla_Gor1.3657.3657.2 File:"20200710_EXPL2_Evo2_PR_SA_100spd_DDA_Ancient_PrimateBone_Gorilla-gorilla_Gor1.raw", NativeID:"controllerType=0 controllerNumber=1 scan=3657"
GPAGNPGADGQPGAK	6|Oxidation|11|Deamidated|12|Oxidation	20200710_EXPL2_Evo2_PR_SA_100spd_DDA_Ancient_PrimateBone_Gorilla-gorilla_Gor1.965.965.2 File:"20200710_EXPL2_Evo2_PR_SA_100spd_DDA_Ancient_PrimateBone_Gorilla-gorilla_Gor1.raw", NativeID:"controllerType=0 controllerNumber=1 scan=965"
GFPGLPGPSGEPGK	3|Oxidation|6|Oxidation	20200710_EXPL2_Evo2_PR_SA_100spd_DDA_Ancient_PrimateBone_Gorilla-gorilla_Gor1.4538.4538.2 File:"20200710_EXPL2_Evo2_PR_SA_100spd_DDA_Ancient_PrimateBone_Gorilla-gorilla_Gor1.raw", NativeID:"controllerType=0 controllerNumber=1 scan=4538"
APGAPGAPGPVGPAGK	2|Oxidation|5|Oxidation|8|Oxidation	20200710_EXPL2_Evo2_PR_SA_100spd_DDA_Ancient_PrimateBone_Gorilla-gorilla_Gor1.1581.1581.2 File:"20200710_EXPL2_Evo2_PR_SA_100spd_DDA_Ancient_PrimateBone_Gorilla-gorilla_Gor1.raw", NativeID:"controllerType=0 controllerNumber=1 scan=1581"
GAPGTPGPQGIAGQR	3|Oxidation	20200710_EXPL2_Evo2_PR_SA_100spd_DDA_Ancient_PrimateBone_Gorilla-gorilla_Gor1.2176.2176.2 File:"20200710_EXPL2_Evo2_PR_SA_100spd_DDA_Ancient_PrimateBone_Gorilla-gorilla_Gor1.raw", NativeID:"controllerType=0 controllerNumber=1 scan=2176"
EPGEPGASGPMGPR	2|Oxidation|5|Oxidation|11|Oxidation	20200710_EXPL2_Evo2_PR_SA_100spd_DDA_Ancient_PrimateBone_Gorilla-gorilla_Gor1.1270.1270.2 File:"20200710_EXPL2_Evo2_PR_SA_100spd_DDA_Ancient_PrimateBone_Gorilla-gorilla_Gor1.raw", NativeID:"controllerType=0 controllerNumber=1 scan=1270"
PSGNAGPPGPPGPAGK	8|Oxidation|11|Oxidation	20200710_EXPL2_Evo2_PR_SA_100spd_DDA_Ancient_PrimateBone_Gorilla-gorilla_Gor1.1357.1357.2 File:"20200710_EXPL2_Evo2_PR_SA_100spd_DDA_Ancient_PrimateBone_Gorilla-gorilla_Gor1.raw", NativeID:"controllerType=0 controllerNumber=1 scan=1357"
LNGLPGPIGPPGPR	2|Deamidated|5|Oxidation|10|Oxidation|11|Oxidation	20200710_EXPL2_Evo2_PR_SA_100spd_DDA_Ancient_PrimateBone_Gorilla-gorilla_Gor1.4676.4676.2 File:"20200710_EXPL2_Evo2_PR_SA_100spd_DDA_Ancient_PrimateBone_Gorilla-gorilla_Gor1.raw", NativeID:"controllerType=0 controllerNumber=1 scan=4676"
SPGENGAPGQMGPR	2|Oxidation|8|Oxidation|11|Oxidation	20200710_EXPL2_Evo2_PR_SA_100spd_DDA_Ancient_PrimateBone_Gorilla-gorilla_Gor1.1021.1021.2 File:"20200710_EXPL2_Evo2_PR_SA_100spd_DDA_Ancient_PrimateBone_Gorilla-gorilla_Gor1.raw", NativeID:"controllerType=0 controllerNumber=1 scan=1021"
SAGPPGATGFPGAAGR	5|Oxidation|11|Oxidation	20200710_EXPL2_Evo2_PR_SA_100spd_DDA_Ancient_PrimateBone_Gorilla-gorilla_Gor1.2453.2453.2 File:"20200710_EXPL2_Evo2_PR_SA_100spd_DDA_Ancient_PrimateBone_Gorilla-gorilla_Gor1.raw", NativeID:"controllerType=0 controllerNumber=1 scan=2453"
TGPIGPPGPAGAPGDK	7|Oxidation|13|Oxidation	20200710_EXPL2_Evo2_PR_SA_100spd_DDA_Ancient_PrimateBone_Gorilla-gorilla_Gor1.2160.2160.2 File:"20200710_EXPL2_Evo2_PR_SA_100spd_DDA_Ancient_PrimateBone_Gorilla-gorilla_Gor1.raw", NativeID:"controllerType=0 controllerNumber=1 scan=2160"
SQGAPGLQGMPGER	5|Oxidation|10|Oxidation|11|Oxidation	20200710_EXPL2_Evo2_PR_SA_100spd_DDA_Ancient_PrimateBone_Gorilla-gorilla_Gor1.1460.1460.2 File:"20200710_EXPL2_Evo2_PR_SA_100spd_DDA_Ancient_PrimateBone_Gorilla-gorilla_Gor1.raw", NativeID:"controllerType=0 controllerNumber=1 scan=1460"
GLNGLPGPIGPPGPR	6|Oxidation|12|Oxidation|14|Oxidation	20200710_EXPL2_Evo2_PR_SA_100spd_DDA_Ancient_PrimateBone_Gorilla-gorilla_Gor1.4575.4575.2 File:"20200710_EXPL2_Evo2_PR_SA_100spd_DDA_Ancient_PrimateBone_Gorilla-gorilla_Gor1.raw", NativeID:"controllerType=0 controllerNumber=1 scan=4575"
ALLLQGSNEIEIR	8|Deamidated	20200710_EXPL2_Evo2_PR_SA_100spd_DDA_Ancient_PrimateBone_Gorilla-gorilla_Gor1.6920.6920.2 File:"20200710_EXPL2_Evo2_PR_SA_100spd_DDA_Ancient_PrimateBone_Gorilla-gorilla_Gor1.raw", NativeID:"controllerType=0 controllerNumber=1 scan=6920"
NGAPGIAGAPGFPGAR	4|Oxidation|10|Oxidation|13|Oxidation	20200710_EXPL2_Evo2_PR_SA_100spd_DDA_Ancient_PrimateBone_Gorilla-gorilla_Gor1.3600.3600.2 File:"20200710_EXPL2_Evo2_PR_SA_100spd_DDA_Ancient_PrimateBone_Gorilla-gorilla_Gor1.raw", NativeID:"controllerType=0 controllerNumber=1 scan=3600"
GSAGPPGATGFPGAAGR	6|Oxidation|12|Oxidation	20200710_EXPL2_Evo2_PR_SA_100spd_DDA_Ancient_PrimateBone_Gorilla-gorilla_Gor1.2321.2321.2 File:"20200710_EXPL2_Evo2_PR_SA_100spd_DDA_Ancient_PrimateBone_Gorilla-gorilla_Gor1.raw", NativeID:"controllerType=0 controllerNumber=1 scan=2321"
SPGEQGPSGASGPAGPR		20200710_EXPL2_Evo2_PR_SA_100spd_DDA_Ancient_PrimateBone_Gorilla-gorilla_Gor1.1525.1525.2 File:"20200710_EXPL2_Evo2_PR_SA_100spd_DDA_Ancient_PrimateBone_Gorilla-gorilla_Gor1.raw", NativeID:"controllerType=0 controllerNumber=1 scan=1525"
PMGPPGLAGPPGESGR	2|Oxidation|11|Oxidation	20200710_EXPL2_Evo2_PR_SA_100spd_DDA_Ancient_PrimateBone_Gorilla-gorilla_Gor1.2854.2854.2 File:"20200710_EXPL2_Evo2_PR_SA_100spd_DDA_Ancient_PrimateBone_Gorilla-gorilla_Gor1.raw", NativeID:"controllerType=0 controllerNumber=1 scan=2854"
GSEGPQGVRGEPGPPG	12|Oxidation|15|Oxidation	20200710_EXPL2_Evo2_PR_SA_100spd_DDA_Ancient_PrimateBone_Gorilla-gorilla_Gor1.1504.1504.2 File:"20200710_EXPL2_Evo2_PR_SA_100spd_DDA_Ancient_PrimateBone_Gorilla-gorilla_Gor1.raw", NativeID:"controllerType=0 controllerNumber=1 scan=1504"
PTGPAGPPGFPGAVGAK	8|Oxidation|11|Oxidation	20200710_EXPL2_Evo2_PR_SA_100spd_DDA_Ancient_PrimateBone_Gorilla-gorilla_Gor1.3693.3693.2 File:"20200710_EXPL2_Evo2_PR_SA_100spd_DDA_Ancient_PrimateBone_Gorilla-gorilla_Gor1.raw", NativeID:"controllerType=0 controllerNumber=1 scan=3693"
PAGFAGPPGADGQPGAK	8|Oxidation	20200710_EXPL2_Evo2_PR_SA_100spd_DDA_Ancient_PrimateBone_Gorilla-gorilla_Gor1.2637.2637.2 File:"20200710_EXPL2_Evo2_PR_SA_100spd_DDA_Ancient_PrimateBone_Gorilla-gorilla_Gor1.raw", NativeID:"controllerType=0 controllerNumber=1 scan=2637"
PGEAGRPGEAGLPGAK	1|Oxidation|7|Oxidation|13|Oxidation	20200710_EXPL2_Evo2_PR_SA_100spd_DDA_Ancient_PrimateBone_Gorilla-gorilla_Gor1.1399.1399.2 File:"20200710_EXPL2_Evo2_PR_SA_100spd_DDA_Ancient_PrimateBone_Gorilla-gorilla_Gor1.raw", NativeID:"controllerType=0 controllerNumber=1 scan=1399"
ANGAPGIAGAPGFPGAR	5|Oxidation|11|Oxidation|14|Oxidation	20200710_EXPL2_Evo2_PR_SA_100spd_DDA_Ancient_PrimateBone_Gorilla-gorilla_Gor1.3540.3540.2 File:"20200710_EXPL2_Evo2_PR_SA_100spd_DDA_Ancient_PrimateBone_Gorilla-gorilla_Gor1.raw", NativeID:"controllerType=0 controllerNumber=1 scan=3540"
LTGPIGPPGPAGAPGDK	8|Oxidation|14|Oxidation	20200710_EXPL2_Evo2_PR_SA_100spd_DDA_Ancient_PrimateBone_Gorilla-gorilla_Gor1.3236.3236.2 File:"20200710_EXPL2_Evo2_PR_SA_100spd_DDA_Ancient_PrimateBone_Gorilla-gorilla_Gor1.raw", NativeID:"controllerType=0 controllerNumber=1 scan=3236"
DGLNGLPGPIGPPGPR	4|Deamidated|7|Oxidation|15|Oxidation	20200710_EXPL2_Evo2_PR_SA_100spd_DDA_Ancient_PrimateBone_Gorilla-gorilla_Gor1.5931.5931.2 File:"20200710_EXPL2_Evo2_PR_SA_100spd_DDA_Ancient_PrimateBone_Gorilla-gorilla_Gor1.raw", NativeID:"controllerType=0 controllerNumber=1 scan=5931"
PAGAPGTPGPQGIAGQR	5|Oxidation|11|Deamidated	20200710_EXPL2_Evo2_PR_SA_100spd_DDA_Ancient_PrimateBone_Gorilla-gorilla_Gor1.2576.2576.2 File:"20200710_EXPL2_Evo2_PR_SA_100spd_DDA_Ancient_PrimateBone_Gorilla-gorilla_Gor1.raw", NativeID:"controllerType=0 controllerNumber=1 scan=2576"
GDAGPPGPAGPAGPPGPIG	6|Oxidation|15|Oxidation	20200710_EXPL2_Evo2_PR_SA_100spd_DDA_Ancient_PrimateBone_Gorilla-gorilla_Gor1.4442.4442.2 File:"20200710_EXPL2_Evo2_PR_SA_100spd_DDA_Ancient_PrimateBone_Gorilla-gorilla_Gor1.raw", NativeID:"controllerType=0 controllerNumber=1 scan=4442"
GLTGPIGPPGPAGAPGDK	9|Oxidation	20200710_EXPL2_Evo2_PR_SA_100spd_DDA_Ancient_PrimateBone_Gorilla-gorilla_Gor1.4433.4433.2 File:"20200710_EXPL2_Evo2_PR_SA_100spd_DDA_Ancient_PrimateBone_Gorilla-gorilla_Gor1.raw", NativeID:"controllerType=0 controllerNumber=1 scan=4433"
GPPGPPGKNGDDGEAGK	3|Oxidation|6|Oxidation|9|Deamidated	20200710_EXPL2_Evo2_PR_SA_100spd_DDA_Ancient_PrimateBone_Gorilla-gorilla_Gor1.884.884.3 File:"20200710_EXPL2_Evo2_PR_SA_100spd_DDA_Ancient_PrimateBone_Gorilla-gorilla_Gor1.raw", NativeID:"controllerType=0 controllerNumber=1 scan=884"
GANGAPGIAGAPGFPGAR	6|Oxidation|12|Oxidation|15|Oxidation	20200710_EXPL2_Evo2_PR_SA_100spd_DDA_Ancient_PrimateBone_Gorilla-gorilla_Gor1.3740.3740.3 File:"20200710_EXPL2_Evo2_PR_SA_100spd_DDA_Ancient_PrimateBone_Gorilla-gorilla_Gor1.raw", NativeID:"controllerType=0 controllerNumber=1 scan=3740"
SPGEAGRPGEAGLPGAK	2|Oxidation|8|Oxidation|14|Oxidation	20200710_EXPL2_Evo2_PR_SA_100spd_DDA_Ancient_PrimateBone_Gorilla-gorilla_Gor1.1403.1403.2 File:"20200710_EXPL2_Evo2_PR_SA_100spd_DDA_Ancient_PrimateBone_Gorilla-gorilla_Gor1.raw", NativeID:"controllerType=0 controllerNumber=1 scan=1403"
GPAGAPGTPGPQGIAGQR	6|Oxidation	20200710_EXPL2_Evo2_PR_SA_100spd_DDA_Ancient_PrimateBone_Gorilla-gorilla_Gor1.2469.2469.2 File:"20200710_EXPL2_Evo2_PR_SA_100spd_DDA_Ancient_PrimateBone_Gorilla-gorilla_Gor1.raw", NativeID:"controllerType=0 controllerNumber=1 scan=2469"
GSPGEAGRPGEAGLPGAK	9|Oxidation|15|Oxidation	20200710_EXPL2_Evo2_PR_SA_100spd_DDA_Ancient_PrimateBone_Gorilla-gorilla_Gor1.1496.1496.2 File:"20200710_EXPL2_Evo2_PR_SA_100spd_DDA_Ancient_PrimateBone_Gorilla-gorilla_Gor1.raw", NativeID:"controllerType=0 controllerNumber=1 scan=1496"
GPPGAPGAPGAPGPVGPAGK	3|Oxidation|6|Oxidation|9|Oxidation|12|Oxidation	20200710_EXPL2_Evo2_PR_SA_100spd_DDA_Ancient_PrimateBone_Gorilla-gorilla_Gor1.1805.1805.2 File:"20200710_EXPL2_Evo2_PR_SA_100spd_DDA_Ancient_PrimateBone_Gorilla-gorilla_Gor1.raw", NativeID:"controllerType=0 controllerNumber=1 scan=1805"
DGEAGAQGPPGPAGPAGER		20200710_EXPL2_Evo2_PR_SA_100spd_DDA_Ancient_PrimateBone_Gorilla-gorilla_Gor1.2040.2040.2 File:"20200710_EXPL2_Evo2_PR_SA_100spd_DDA_Ancient_PrimateBone_Gorilla-gorilla_Gor1.raw", NativeID:"controllerType=0 controllerNumber=1 scan=2040"
GPPGEPGEPGASGPMGPR	3|Oxidation|6|Oxidation|9|Oxidation|15|Oxidation	20200710_EXPL2_Evo2_PR_SA_100spd_DDA_Ancient_PrimateBone_Gorilla-gorilla_Gor1.1414.1414.2 File:"20200710_EXPL2_Evo2_PR_SA_100spd_DDA_Ancient_PrimateBone_Gorilla-gorilla_Gor1.raw", NativeID:"controllerType=0 controllerNumber=1 scan=1414"
GEAGPQGPRGSEGPQGVR	6|Deamidated	20200710_EXPL2_Evo2_PR_SA_100spd_DDA_Ancient_PrimateBone_Gorilla-gorilla_Gor1.1544.1544.2 File:"20200710_EXPL2_Evo2_PR_SA_100spd_DDA_Ancient_PrimateBone_Gorilla-gorilla_Gor1.raw", NativeID:"controllerType=0 controllerNumber=1 scan=1544"
PGEQGVPGDLGAPGPSGAR	1|Oxidation|15|Oxidation	20200710_EXPL2_Evo2_PR_SA_100spd_DDA_Ancient_PrimateBone_Gorilla-gorilla_Gor1.3054.3054.2 File:"20200710_EXPL2_Evo2_PR_SA_100spd_DDA_Ancient_PrimateBone_Gorilla-gorilla_Gor1.raw", NativeID:"controllerType=0 controllerNumber=1 scan=3054"
GEPGSPGENGAPGQMGPR	3|Oxidation|6|Oxidation|12|Oxidation|15|Oxidation	20200710_EXPL2_Evo2_PR_SA_100spd_DDA_Ancient_PrimateBone_Gorilla-gorilla_Gor1.1077.1077.2 File:"20200710_EXPL2_Evo2_PR_SA_100spd_DDA_Ancient_PrimateBone_Gorilla-gorilla_Gor1.raw", NativeID:"controllerType=0 controllerNumber=1 scan=1077"
ADGPAGAPGTPGPQGIAGQR	8|Oxidation	20200710_EXPL2_Evo2_PR_SA_100spd_DDA_Ancient_PrimateBone_Gorilla-gorilla_Gor1.2760.2760.2 File:"20200710_EXPL2_Evo2_PR_SA_100spd_DDA_Ancient_PrimateBone_Gorilla-gorilla_Gor1.raw", NativeID:"controllerType=0 controllerNumber=1 scan=2760"
GPPGPMGPPGLAGPPGESGR	6|Oxidation	20200710_EXPL2_Evo2_PR_SA_100spd_DDA_Ancient_PrimateBone_Gorilla-gorilla_Gor1.4130.4130.2 File:"20200710_EXPL2_Evo2_PR_SA_100spd_DDA_Ancient_PrimateBone_Gorilla-gorilla_Gor1.raw", NativeID:"controllerType=0 controllerNumber=1 scan=4130"
VGPPGPSGNAGPPGPPGPAGK	4|Oxidation|13|Oxidation|16|Oxidation	20200710_EXPL2_Evo2_PR_SA_100spd_DDA_Ancient_PrimateBone_Gorilla-gorilla_Gor1.2375.2375.2 File:"20200710_EXPL2_Evo2_PR_SA_100spd_DDA_Ancient_PrimateBone_Gorilla-gorilla_Gor1.raw", NativeID:"controllerType=0 controllerNumber=1 scan=2375"
GPPGPTGPAGPPGFPGAVGAK	3|Oxidation|12|Oxidation|15|Oxidation	20200710_EXPL2_Evo2_PR_SA_100spd_DDA_Ancient_PrimateBone_Gorilla-gorilla_Gor1.4148.4148.3 File:"20200710_EXPL2_Evo2_PR_SA_100spd_DDA_Ancient_PrimateBone_Gorilla-gorilla_Gor1.raw", NativeID:"controllerType=0 controllerNumber=1 scan=4148"
GDAGPPGPAGPAGPPGPIGNVG	6|Oxidation|15|Oxidation	20200710_EXPL2_Evo2_PR_SA_100spd_DDA_Ancient_PrimateBone_Gorilla-gorilla_Gor1.5179.5179.2 File:"20200710_EXPL2_Evo2_PR_SA_100spd_DDA_Ancient_PrimateBone_Gorilla-gorilla_Gor1.raw", NativeID:"controllerType=0 controllerNumber=1 scan=5179"
PAGRPGEVGPPGPPGPAGEK	5|Oxidation|11|Oxidation|14|Oxidation	20200710_EXPL2_Evo2_PR_SA_100spd_DDA_Ancient_PrimateBone_Gorilla-gorilla_Gor1.1566.1566.3 File:"20200710_EXPL2_Evo2_PR_SA_100spd_DDA_Ancient_PrimateBone_Gorilla-gorilla_Gor1.raw", NativeID:"controllerType=0 controllerNumber=1 scan=1566"
GSEGPQGVRGEPGPPGPAGAA	12|Oxidation|15|Oxidation	20200710_EXPL2_Evo2_PR_SA_100spd_DDA_Ancient_PrimateBone_Gorilla-gorilla_Gor1.2086.2086.2 File:"20200710_EXPL2_Evo2_PR_SA_100spd_DDA_Ancient_PrimateBone_Gorilla-gorilla_Gor1.raw", NativeID:"controllerType=0 controllerNumber=1 scan=2086"
GETGPAGRPGEVGPPGPPGPA	9|Oxidation|15|Oxidation|18|Oxidation	20200710_EXPL2_Evo2_PR_SA_100spd_DDA_Ancient_PrimateBone_Gorilla-gorilla_Gor1.2303.2303.2 File:"20200710_EXPL2_Evo2_PR_SA_100spd_DDA_Ancient_PrimateBone_Gorilla-gorilla_Gor1.raw", NativeID:"controllerType=0 controllerNumber=1 scan=2303"
AGPPGPTGPAGPPGFPGAVGAK	4|Oxidation|13|Oxidation|16|Oxidation	20200710_EXPL2_Evo2_PR_SA_100spd_DDA_Ancient_PrimateBone_Gorilla-gorilla_Gor1.4224.4224.2 File:"20200710_EXPL2_Evo2_PR_SA_100spd_DDA_Ancient_PrimateBone_Gorilla-gorilla_Gor1.raw", NativeID:"controllerType=0 controllerNumber=1 scan=4224"
GNDGATGAAGPPGPTGPAGPPGF	12|Oxidation|21|Oxidation	20200710_EXPL2_Evo2_PR_SA_100spd_DDA_Ancient_PrimateBone_Gorilla-gorilla_Gor1.5410.5410.2 File:"20200710_EXPL2_Evo2_PR_SA_100spd_DDA_Ancient_PrimateBone_Gorilla-gorilla_Gor1.raw", NativeID:"controllerType=0 controllerNumber=1 scan=5410"
GETGPAGRPGEVGPPGPPGPAG	9|Oxidation|15|Oxidation|18|Oxidation	20200710_EXPL2_Evo2_PR_SA_100spd_DDA_Ancient_PrimateBone_Gorilla-gorilla_Gor1.2246.2246.2 File:"20200710_EXPL2_Evo2_PR_SA_100spd_DDA_Ancient_PrimateBone_Gorilla-gorilla_Gor1.raw", NativeID:"controllerType=0 controllerNumber=1 scan=2246"
AAGPPGPTGPAGPPGFPGAVGAK	5|Oxidation|14|Oxidation|17|Oxidation	20200710_EXPL2_Evo2_PR_SA_100spd_DDA_Ancient_PrimateBone_Gorilla-gorilla_Gor1.4253.4253.3 File:"20200710_EXPL2_Evo2_PR_SA_100spd_DDA_Ancient_PrimateBone_Gorilla-gorilla_Gor1.raw", NativeID:"controllerType=0 controllerNumber=1 scan=4253"
GAPGDRGEPGPPGPAGFAGPPG	3|Oxidation|9|Oxidation|12|Oxidation|21|Oxidation	20200710_EXPL2_Evo2_PR_SA_100spd_DDA_Ancient_PrimateBone_Gorilla-gorilla_Gor1.3295.3295.2 File:"20200710_EXPL2_Evo2_PR_SA_100spd_DDA_Ancient_PrimateBone_Gorilla-gorilla_Gor1.raw", NativeID:"controllerType=0 controllerNumber=1 scan=3295"
TGPPGPAGQDGRPGPPGPPGAR	4|Oxidation|13|Oxidation|16|Oxidation|19|Oxidation	20200710_EXPL2_Evo2_PR_SA_100spd_DDA_Ancient_PrimateBone_Gorilla-gorilla_Gor1.1341.1341.3 File:"20200710_EXPL2_Evo2_PR_SA_100spd_DDA_Ancient_PrimateBone_Gorilla-gorilla_Gor1.raw", NativeID:"controllerType=0 controllerNumber=1 scan=1341"
~GAPGADGPAGAPGTPGPQGIAGQR		20200710_EXPL2_Evo2_PR_SA_100spd_DDA_Ancient_PrimateBone_Gorilla-gorilla_Gor1.3365.3365.2 File:"20200710_EXPL2_Evo2_PR_SA_100spd_DDA_Ancient_PrimateBone_Gorilla-gorilla_Gor1.raw", NativeID:"controllerType=0 controllerNumber=1 scan=3365"
PGEQGVPGDLGAPGPSGARGER	1|Oxidation|7|Oxidation|13|Oxidation	20200710_EXPL2_Evo2_PR_SA_100spd_DDA_Ancient_PrimateBone_Gorilla-gorilla_Gor1.1938.1938.3 File:"20200710_EXPL2_Evo2_PR_SA_100spd_DDA_Ancient_PrimateBone_Gorilla-gorilla_Gor1.raw", NativeID:"controllerType=0 controllerNumber=1 scan=1938"
GEPGPPGPAGFAGPPGADGQPGAK	3|Oxidation|6|Oxidation|15|Oxidation	20200710_EXPL2_Evo2_PR_SA_100spd_DDA_Ancient_PrimateBone_Gorilla-gorilla_Gor1.3443.3443.2 File:"20200710_EXPL2_Evo2_PR_SA_100spd_DDA_Ancient_PrimateBone_Gorilla-gorilla_Gor1.raw", NativeID:"controllerType=0 controllerNumber=1 scan=3443"
GETGPAGPPGAPGAPGAPGPVGPAGK	9|Oxidation|18|Oxidation	20200710_EXPL2_Evo2_PR_SA_100spd_DDA_Ancient_PrimateBone_Gorilla-gorilla_Gor1.3132.3132.2 File:"20200710_EXPL2_Evo2_PR_SA_100spd_DDA_Ancient_PrimateBone_Gorilla-gorilla_Gor1.raw", NativeID:"controllerType=0 controllerNumber=1 scan=3132"
GAPGDRGEPGPPGPAGFAGPPGAD	3|Oxidation|9|Oxidation|12|Oxidation|21|Oxidation	20200710_EXPL2_Evo2_PR_SA_100spd_DDA_Ancient_PrimateBone_Gorilla-gorilla_Gor1.3582.3582.2 File:"20200710_EXPL2_Evo2_PR_SA_100spd_DDA_Ancient_PrimateBone_Gorilla-gorilla_Gor1.raw", NativeID:"controllerType=0 controllerNumber=1 scan=3582"
GETGPAGRPGEVGPPGPPGPAGEK	9|Oxidation|15|Oxidation	20200710_EXPL2_Evo2_PR_SA_100spd_DDA_Ancient_PrimateBone_Gorilla-gorilla_Gor1.2063.2063.3 File:"20200710_EXPL2_Evo2_PR_SA_100spd_DDA_Ancient_PrimateBone_Gorilla-gorilla_Gor1.raw", NativeID:"controllerType=0 controllerNumber=1 scan=2063"
ATGAAGPPGPTGPAGPPGFPGAVGAK	8|Oxidation|17|Oxidation|20|Oxidation	20200710_EXPL2_Evo2_PR_SA_100spd_DDA_Ancient_PrimateBone_Gorilla-gorilla_Gor1.4276.4276.3 File:"20200710_EXPL2_Evo2_PR_SA_100spd_DDA_Ancient_PrimateBone_Gorilla-gorilla_Gor1.raw", NativeID:"controllerType=0 controllerNumber=1 scan=4276"
GDAGAPGAPGSQGAPGLQGMPGER	6|Oxidation|9|Oxidation|15|Oxidation|20|Oxidation|21|Oxidation	20200710_EXPL2_Evo2_PR_SA_100spd_DDA_Ancient_PrimateBone_Gorilla-gorilla_Gor1.2141.2141.2 File:"20200710_EXPL2_Evo2_PR_SA_100spd_DDA_Ancient_PrimateBone_Gorilla-gorilla_Gor1.raw", NativeID:"controllerType=0 controllerNumber=1 scan=2141"
GATGAAGPPGPTGPAGPPGFPGAVGAK	9|Oxidation|18|Oxidation|21|Oxidation	20200710_EXPL2_Evo2_PR_SA_100spd_DDA_Ancient_PrimateBone_Gorilla-gorilla_Gor1.4345.4345.2 File:"20200710_EXPL2_Evo2_PR_SA_100spd_DDA_Ancient_PrimateBone_Gorilla-gorilla_Gor1.raw", NativeID:"controllerType=0 controllerNumber=1 scan=4345"
GEPGPPGPAGAAGPAGNPGADGQPGAK	5|Oxidation|6|Oxidation|18|Oxidation|23|Deamidated	20200710_EXPL2_Evo2_PR_SA_100spd_DDA_Ancient_PrimateBone_Gorilla-gorilla_Gor1.2005.2005.3 File:"20200710_EXPL2_Evo2_PR_SA_100spd_DDA_Ancient_PrimateBone_Gorilla-gorilla_Gor1.raw", NativeID:"controllerType=0 controllerNumber=1 scan=2005"
GEQGPAGSPGFQGLPGPAGPPGEAGK	9|Oxidation|15|Oxidation|21|Oxidation	20200710_EXPL2_Evo2_PR_SA_100spd_DDA_Ancient_PrimateBone_Gorilla-gorilla_Gor1.4325.4325.2 File:"20200710_EXPL2_Evo2_PR_SA_100spd_DDA_Ancient_PrimateBone_Gorilla-gorilla_Gor1.raw", NativeID:"controllerType=0 controllerNumber=1 scan=4325"
DRGETGPAGPPGAPGAPGAPGPVGPAGK	11|Oxidation|14|Oxidation|20|Oxidation	20200710_EXPL2_Evo2_PR_SA_100spd_DDA_Ancient_PrimateBone_Gorilla-gorilla_Gor1.2365.2365.3 File:"20200710_EXPL2_Evo2_PR_SA_100spd_DDA_Ancient_PrimateBone_Gorilla-gorilla_Gor1.raw", NativeID:"controllerType=0 controllerNumber=1 scan=2365"
GDRGETGPAGPPGAPGAPGAPGPVGPAGK	12|Oxidation	20200710_EXPL2_Evo2_PR_SA_100spd_DDA_Ancient_PrimateBone_Gorilla-gorilla_Gor1.2959.2959.3 File:"20200710_EXPL2_Evo2_PR_SA_100spd_DDA_Ancient_PrimateBone_Gorilla-gorilla_Gor1.raw", NativeID:"controllerType=0 controllerNumber=1 scan=2959"
NDGATGAAGPPGPTGPAGPPGFPGAVGAK	11|Oxidation|20|Oxidation|23|Oxidation	20200710_EXPL2_Evo2_PR_SA_100spd_DDA_Ancient_PrimateBone_Gorilla-gorilla_Gor1.4445.4445.3 File:"20200710_EXPL2_Evo2_PR_SA_100spd_DDA_Ancient_PrimateBone_Gorilla-gorilla_Gor1.raw", NativeID:"controllerType=0 controllerNumber=1 scan=4445"
GNDGATGAAGPPGPTGPAGPPGFPGAVGAK	12|Oxidation|21|Oxidation	20200710_EXPL2_Evo2_PR_SA_100spd_DDA_Ancient_PrimateBone_Gorilla-gorilla_Gor1.5235.5235.3 File:"20200710_EXPL2_Evo2_PR_SA_100spd_DDA_Ancient_PrimateBone_Gorilla-gorilla_Gor1.raw", NativeID:"controllerType=0 controllerNumber=1 scan=5235"
FSGLQGPPGPPGSPGEQGPSGASGPAGPR	5|Deamidated|8|Oxidation|11|Oxidation|14|Oxidation|17|Deamidated	20200710_EXPL2_Evo2_PR_SA_100spd_DDA_Ancient_PrimateBone_Gorilla-gorilla_Gor1.4337.4337.3 File:"20200710_EXPL2_Evo2_PR_SA_100spd_DDA_Ancient_PrimateBone_Gorilla-gorilla_Gor1.raw", NativeID:"controllerType=0 controllerNumber=1 scan=4337"
GFSGLQGPPGPPGSPGEQGPSGASGPAGPR		20200710_EXPL2_Evo2_PR_SA_100spd_DDA_Ancient_PrimateBone_Gorilla-gorilla_Gor1.5239.5239.3 File:"20200710_EXPL2_Evo2_PR_SA_100spd_DDA_Ancient_PrimateBone_Gorilla-gorilla_Gor1.raw", NativeID:"controllerType=0 controllerNumber=1 scan=5239"
GAPGDRGEPGPPGPAGFAGPPGADGQPGAK	3|Oxidation|9|Oxidation|12|Oxidation|26|Deamidated	20200710_EXPL2_Evo2_PR_SA_100spd_DDA_Ancient_PrimateBone_Gorilla-gorilla_Gor1.3425.3425.3 File:"20200710_EXPL2_Evo2_PR_SA_100spd_DDA_Ancient_PrimateBone_Gorilla-gorilla_Gor1.raw", NativeID:"controllerType=0 controllerNumber=1 scan=3425"
QGPSGASGERGPPGPMGPPGLAGPPGESGR	13|Oxidation|16|Oxidation	20200710_EXPL2_Evo2_PR_SA_100spd_DDA_Ancient_PrimateBone_Gorilla-gorilla_Gor1.3259.3259.2 File:"20200710_EXPL2_Evo2_PR_SA_100spd_DDA_Ancient_PrimateBone_Gorilla-gorilla_Gor1.raw", NativeID:"controllerType=0 controllerNumber=1 scan=3259"
RGFSGLQGPPGPPGSPGEQGPSGASGPAGPR	10|Oxidation|13|Oxidation|16|Oxidation	20200710_EXPL2_Evo2_PR_SA_100spd_DDA_Ancient_PrimateBone_Gorilla-gorilla_Gor1.3521.3521.3 File:"20200710_EXPL2_Evo2_PR_SA_100spd_DDA_Ancient_PrimateBone_Gorilla-gorilla_Gor1.raw", NativeID:"controllerType=0 controllerNumber=1 scan=3521"
GVPGPPGAVGPAGKDGEAGAQGPPGPAGPAGER	3|Oxidation|6|Oxidation|21|Deamidated|24|Oxidation	20200710_EXPL2_Evo2_PR_SA_100spd_DDA_Ancient_PrimateBone_Gorilla-gorilla_Gor1.2743.2743.3 File:"20200710_EXPL2_Evo2_PR_SA_100spd_DDA_Ancient_PrimateBone_Gorilla-gorilla_Gor1.raw", NativeID:"controllerType=0 controllerNumber=1 scan=2743"
GSEGPQGVRGEPGPPGPAGAAGPAGNPGADGQPGAK	12|Oxidation|15|Oxidation|27|Oxidation|33|Oxidation	20200710_EXPL2_Evo2_PR_SA_100spd_DDA_Ancient_PrimateBone_Gorilla-gorilla_Gor1.1833.1833.3 File:"20200710_EXPL2_Evo2_PR_SA_100spd_DDA_Ancient_PrimateBone_Gorilla-gorilla_Gor1.raw", NativeID:"controllerType=0 controllerNumber=1 scan=1833"
GNDGATGAAGPPGPTGPAGPPGFPGAVGAKGEAGPQGPR	14|Oxidation|21|Oxidation|24|Oxidation|36|Deamidated	20200710_EXPL2_Evo2_PR_SA_100spd_DDA_Ancient_PrimateBone_Gorilla-gorilla_Gor1.5012.5012.3 File:"20200710_EXPL2_Evo2_PR_SA_100spd_DDA_Ancient_PrimateBone_Gorilla-gorilla_Gor1.raw", NativeID:"controllerType=0 controllerNumber=1 scan=5012"
DGEAGAQGPPGPAGPAGERGEQGPAGSPGFQGLPGPAGPPGEAGK	7|Deamidated|12|Oxidation|22|Deamidated|28|Oxidation|31|Deamidated|34|Oxidation|40|Oxidation	20200710_EXPL2_Evo2_PR_SA_100spd_DDA_Ancient_PrimateBone_Gorilla-gorilla_Gor1.4692.4692.3 File:"20200710_EXPL2_Evo2_PR_SA_100spd_DDA_Ancient_PrimateBone_Gorilla-gorilla_Gor1.raw", NativeID:"controllerType=0 controllerNumber=1 scan=4692"
GEQGPAGSPGFQGLPGPAGPPGEAGKPGEQGVPGDLGAPGPSGAR	9|Oxidation|15|Oxidation|21|Oxidation|27|Oxidation|30|Deamidated|33|Oxidation|39|Oxidation	20200710_EXPL2_Evo2_PR_SA_100spd_DDA_Ancient_PrimateBone_Gorilla-gorilla_Gor1.4668.4668.3 File:"20200710_EXPL2_Evo2_PR_SA_100spd_DDA_Ancient_PrimateBone_Gorilla-gorilla_Gor1.raw", NativeID:"controllerType=0 controllerNumber=1 scan=4668"
GDAGPPGPAGPAGPPGPIGNVGAPGPKGAR	6|Oxidation|15|Oxidation|20|Deamidated|24|Oxidation|26|Oxidation	20200710_EXPL2_Evo2_PR_SA_100spd_DDA_Ancient_PrimateBone_Gorilla-gorilla_Gor1.4197.4197.2 File:"20200710_EXPL2_Evo2_PR_SA_100spd_DDA_Ancient_PrimateBone_Gorilla-gorilla_Gor1.raw", NativeID:"controllerType=0 controllerNumber=1 scan=4197"
XP_061010184.1 collagen alpha-1(V) chain isoform X1 [Dama dama]
LGVPGLPGYPGR	4|Oxidation|7|Oxidation|10|Oxidation	20200710_EXPL2_Evo2_PR_SA_100spd_DDA_Ancient_PrimateBone_Gorilla-gorilla_Gor1.5075.5075.2 File:"20200710_EXPL2_Evo2_PR_SA_100spd_DDA_Ancient_PrimateBone_Gorilla-gorilla_Gor1.raw", NativeID:"controllerType=0 controllerNumber=1 scan=5075"
GPAGPMGLTGR	6|Oxidation	20200710_EXPL2_Evo2_PR_SA_100spd_DDA_Ancient_PrimateBone_Gorilla-gorilla_Gor1.2142.2142.2 File:"20200710_EXPL2_Evo2_PR_SA_100spd_DDA_Ancient_PrimateBone_Gorilla-gorilla_Gor1.raw", NativeID:"controllerType=0 controllerNumber=1 scan=2142"
XP_060987763.1 collagen alpha-1(XII) chain [Dama dama]
ALALGALQNIR		20200710_EXPL2_Evo2_PR_SA_100spd_DDA_Ancient_PrimateBone_Gorilla-gorilla_Gor1.6655.6655.2 File:"20200710_EXPL2_Evo2_PR_SA_100spd_DDA_Ancient_PrimateBone_Gorilla-gorilla_Gor1.raw", NativeID:"controllerType=0 controllerNumber=1 scan=6655"
VEDIIEAINTFPYR		20200710_EXPL2_Evo2_PR_SA_100spd_DDA_Ancient_PrimateBone_Gorilla-gorilla_Gor1.8768.8768.3 File:"20200710_EXPL2_Evo2_PR_SA_100spd_DDA_Ancient_PrimateBone_Gorilla-gorilla_Gor1.raw", NativeID:"controllerType=0 controllerNumber=1 scan=8768"
XP_060978526.1 collagen alpha-3(VI) chain isoform X1 [Dama dama]
SGFPLLK		20200710_EXPL2_Evo2_PR_SA_100spd_DDA_Ancient_PrimateBone_Gorilla-gorilla_Gor1.6033.6033.2 File:"20200710_EXPL2_Evo2_PR_SA_100spd_DDA_Ancient_PrimateBone_Gorilla-gorilla_Gor1.raw", NativeID:"controllerType=0 controllerNumber=1 scan=6033"
ALILVGLER		20200710_EXPL2_Evo2_PR_SA_100spd_DDA_Ancient_PrimateBone_Gorilla-gorilla_Gor1.7090.7090.2 File:"20200710_EXPL2_Evo2_PR_SA_100spd_DDA_Ancient_PrimateBone_Gorilla-gorilla_Gor1.raw", NativeID:"controllerType=0 controllerNumber=1 scan=7090"
~DVVFLIDGSEGVR		20200710_EXPL2_Evo2_PR_SA_100spd_DDA_Ancient_PrimateBone_Gorilla-gorilla_Gor1.7677.7677.2 File:"20200710_EXPL2_Evo2_PR_SA_100spd_DDA_Ancient_PrimateBone_Gorilla-gorilla_Gor1.raw", NativeID:"controllerType=0 controllerNumber=1 scan=7677"
LVDYLDVGFDTTR		20200710_EXPL2_Evo2_PR_SA_100spd_DDA_Ancient_PrimateBone_Gorilla-gorilla_Gor1.7613.7613.2 File:"20200710_EXPL2_Evo2_PR_SA_100spd_DDA_Ancient_PrimateBone_Gorilla-gorilla_Gor1.raw", NativeID:"controllerType=0 controllerNumber=1 scan=7613"
XP_060978835.1 collagen alpha-1(II) chain isoform X1 [Dama dama]
VGLPGQR	4|Oxidation|6|Deamidated	20200710_EXPL2_Evo2_PR_SA_100spd_DDA_Ancient_PrimateBone_Gorilla-gorilla_Gor1.2845.2845.2 File:"20200710_EXPL2_Evo2_PR_SA_100spd_DDA_Ancient_PrimateBone_Gorilla-gorilla_Gor1.raw", NativeID:"controllerType=0 controllerNumber=1 scan=2845"
GLTGPIGPPGPA	9|Oxidation	20200710_EXPL2_Evo2_PR_SA_100spd_DDA_Ancient_PrimateBone_Gorilla-gorilla_Gor1.5516.5516.2 File:"20200710_EXPL2_Evo2_PR_SA_100spd_DDA_Ancient_PrimateBone_Gorilla-gorilla_Gor1.raw", NativeID:"controllerType=0 controllerNumber=1 scan=5516"
PGLPGPSGEPGK	4|Oxidation	20200710_EXPL2_Evo2_PR_SA_100spd_DDA_Ancient_PrimateBone_Gorilla-gorilla_Gor1.5002.5002.2 File:"20200710_EXPL2_Evo2_PR_SA_100spd_DDA_Ancient_PrimateBone_Gorilla-gorilla_Gor1.raw", NativeID:"controllerType=0 controllerNumber=1 scan=5002"
GPPGATGFPGAAGR	3|Oxidation|9|Oxidation	20200710_EXPL2_Evo2_PR_SA_100spd_DDA_Ancient_PrimateBone_Gorilla-gorilla_Gor1.2254.2254.2 File:"20200710_EXPL2_Evo2_PR_SA_100spd_DDA_Ancient_PrimateBone_Gorilla-gorilla_Gor1.raw", NativeID:"controllerType=0 controllerNumber=1 scan=2254"
GFPGLPGPSGEPGK	3|Oxidation|6|Oxidation	20200710_EXPL2_Evo2_PR_SA_100spd_DDA_Ancient_PrimateBone_Gorilla-gorilla_Gor1.4538.4538.2 File:"20200710_EXPL2_Evo2_PR_SA_100spd_DDA_Ancient_PrimateBone_Gorilla-gorilla_Gor1.raw", NativeID:"controllerType=0 controllerNumber=1 scan=4538"
PAGFAGPPGADGQPGAK	8|Oxidation	20200710_EXPL2_Evo2_PR_SA_100spd_DDA_Ancient_PrimateBone_Gorilla-gorilla_Gor1.2637.2637.2 File:"20200710_EXPL2_Evo2_PR_SA_100spd_DDA_Ancient_PrimateBone_Gorilla-gorilla_Gor1.raw", NativeID:"controllerType=0 controllerNumber=1 scan=2637"
EGSPGADGPPGR	4|Oxidation|10|Oxidation	20200710_EXPL2_Evo2_PR_SA_100spd_DDA_Ancient_PrimateBone_Gorilla-gorilla_Gor1.961.961.2 File:"20200710_EXPL2_Evo2_PR_SA_100spd_DDA_Ancient_PrimateBone_Gorilla-gorilla_Gor1.raw", NativeID:"controllerType=0 controllerNumber=1 scan=961"
GFPGQDGLAGPK	3|Oxidation|5|Deamidated	20200710_EXPL2_Evo2_PR_SA_100spd_DDA_Ancient_PrimateBone_Gorilla-gorilla_Gor1.3622.3622.2 File:"20200710_EXPL2_Evo2_PR_SA_100spd_DDA_Ancient_PrimateBone_Gorilla-gorilla_Gor1.raw", NativeID:"controllerType=0 controllerNumber=1 scan=3622"
GQPGVMGFPGPK	3|Oxidation|6|Oxidation|9|Oxidation	20200710_EXPL2_Evo2_PR_SA_100spd_DDA_Ancient_PrimateBone_Gorilla-gorilla_Gor1.2607.2607.2 File:"20200710_EXPL2_Evo2_PR_SA_100spd_DDA_Ancient_PrimateBone_Gorilla-gorilla_Gor1.raw", NativeID:"controllerType=0 controllerNumber=1 scan=2607"
GLTGRPGDAGPQGK	6|Oxidation	20200710_EXPL2_Evo2_PR_SA_100spd_DDA_Ancient_PrimateBone_Gorilla-gorilla_Gor1.1206.1206.2 File:"20200710_EXPL2_Evo2_PR_SA_100spd_DDA_Ancient_PrimateBone_Gorilla-gorilla_Gor1.raw", NativeID:"controllerType=0 controllerNumber=1 scan=1206"
ALLIQGSNDVEIR	8|Deamidated	20200710_EXPL2_Evo2_PR_SA_100spd_DDA_Ancient_PrimateBone_Gorilla-gorilla_Gor1.6211.6211.2 File:"20200710_EXPL2_Evo2_PR_SA_100spd_DDA_Ancient_PrimateBone_Gorilla-gorilla_Gor1.raw", NativeID:"controllerType=0 controllerNumber=1 scan=6211"
AQGPPGATGFPGAAGR	4|Oxidation|5|Oxidation|11|Oxidation	20200710_EXPL2_Evo2_PR_SA_100spd_DDA_Ancient_PrimateBone_Gorilla-gorilla_Gor1.2434.2434.3 File:"20200710_EXPL2_Evo2_PR_SA_100spd_DDA_Ancient_PrimateBone_Gorilla-gorilla_Gor1.raw", NativeID:"controllerType=0 controllerNumber=1 scan=2434"
GAQGPPGATGFPGAAGR	12|Oxidation	20200710_EXPL2_Evo2_PR_SA_100spd_DDA_Ancient_PrimateBone_Gorilla-gorilla_Gor1.2895.2895.2 File:"20200710_EXPL2_Evo2_PR_SA_100spd_DDA_Ancient_PrimateBone_Gorilla-gorilla_Gor1.raw", NativeID:"controllerType=0 controllerNumber=1 scan=2895"
DGANGIPGPIGPPGPR	7|Oxidation|13|Oxidation|15|Oxidation	20200710_EXPL2_Evo2_PR_SA_100spd_DDA_Ancient_PrimateBone_Gorilla-gorilla_Gor1.3327.3327.2 File:"20200710_EXPL2_Evo2_PR_SA_100spd_DDA_Ancient_PrimateBone_Gorilla-gorilla_Gor1.raw", NativeID:"controllerType=0 controllerNumber=1 scan=3327"
GPPGPPGKPGDDGEAGK	3|Oxidation|6|Oxidation|9|Oxidation	20200710_EXPL2_Evo2_PR_SA_100spd_DDA_Ancient_PrimateBone_Gorilla-gorilla_Gor1.986.986.2 File:"20200710_EXPL2_Evo2_PR_SA_100spd_DDA_Ancient_PrimateBone_Gorilla-gorilla_Gor1.raw", NativeID:"controllerType=0 controllerNumber=1 scan=986"
GLTGPIGPPGPAGANGEK	9|Oxidation|15|Deamidated	20200710_EXPL2_Evo2_PR_SA_100spd_DDA_Ancient_PrimateBone_Gorilla-gorilla_Gor1.3992.3992.2 File:"20200710_EXPL2_Evo2_PR_SA_100spd_DDA_Ancient_PrimateBone_Gorilla-gorilla_Gor1.raw", NativeID:"controllerType=0 controllerNumber=1 scan=3992"
DGETGAAGPPGPAGPAGER	10|Oxidation	20200710_EXPL2_Evo2_PR_SA_100spd_DDA_Ancient_PrimateBone_Gorilla-gorilla_Gor1.1818.1818.2 File:"20200710_EXPL2_Evo2_PR_SA_100spd_DDA_Ancient_PrimateBone_Gorilla-gorilla_Gor1.raw", NativeID:"controllerType=0 controllerNumber=1 scan=1818"
GESGSPGENGSPGPMGPR	6|Oxidation|12|Oxidation|15|Oxidation	20200710_EXPL2_Evo2_PR_SA_100spd_DDA_Ancient_PrimateBone_Gorilla-gorilla_Gor1.1166.1166.2 File:"20200710_EXPL2_Evo2_PR_SA_100spd_DDA_Ancient_PrimateBone_Gorilla-gorilla_Gor1.raw", NativeID:"controllerType=0 controllerNumber=1 scan=1166"
PGDQGVPGEAGAPGLVGPR	13|Oxidation	20200710_EXPL2_Evo2_PR_SA_100spd_DDA_Ancient_PrimateBone_Gorilla-gorilla_Gor1.4176.4176.2 File:"20200710_EXPL2_Evo2_PR_SA_100spd_DDA_Ancient_PrimateBone_Gorilla-gorilla_Gor1.raw", NativeID:"controllerType=0 controllerNumber=1 scan=4176"
VGPPGSNGNPGPPGPPGPSGK	4|Oxidation|10|Oxidation|13|Oxidation|16|Oxidation	20200710_EXPL2_Evo2_PR_SA_100spd_DDA_Ancient_PrimateBone_Gorilla-gorilla_Gor1.1582.1582.2 File:"20200710_EXPL2_Evo2_PR_SA_100spd_DDA_Ancient_PrimateBone_Gorilla-gorilla_Gor1.raw", NativeID:"controllerType=0 controllerNumber=1 scan=1582"
~QGDRGEAGAQGPMGPAGPAGAR	13|Oxidation	20200710_EXPL2_Evo2_PR_SA_100spd_DDA_Ancient_PrimateBone_Gorilla-gorilla_Gor1.1419.1419.2 File:"20200710_EXPL2_Evo2_PR_SA_100spd_DDA_Ancient_PrimateBone_Gorilla-gorilla_Gor1.raw", NativeID:"controllerType=0 controllerNumber=1 scan=1419"
GFTGLQGLPGPPGPSGDQGASGPAGPSGPR	9|Oxidation	20200710_EXPL2_Evo2_PR_SA_100spd_DDA_Ancient_PrimateBone_Gorilla-gorilla_Gor1.6067.6067.2 File:"20200710_EXPL2_Evo2_PR_SA_100spd_DDA_Ancient_PrimateBone_Gorilla-gorilla_Gor1.raw", NativeID:"controllerType=0 controllerNumber=1 scan=6067"
GPPGPAGAPGPQGFQGNPGEPGEPGVSGPMGPR	3|Oxidation|9|Oxidation|12|Deamidated|24|Oxidation|30|Oxidation	20200710_EXPL2_Evo2_PR_SA_100spd_DDA_Ancient_PrimateBone_Gorilla-gorilla_Gor1.4209.4209.3 File:"20200710_EXPL2_Evo2_PR_SA_100spd_DDA_Ancient_PrimateBone_Gorilla-gorilla_Gor1.raw", NativeID:"controllerType=0 controllerNumber=1 scan=4209"
XP_061020899.1 collagen alpha-2(I) chain [Dama dama]
PPGPPGPAGK	2|Oxidation|5|Oxidation	20200710_EXPL2_Evo2_PR_SA_100spd_DDA_Ancient_PrimateBone_Gorilla-gorilla_Gor1.1162.1162.2 File:"20200710_EXPL2_Evo2_PR_SA_100spd_DDA_Ancient_PrimateBone_Gorilla-gorilla_Gor1.raw", NativeID:"controllerType=0 controllerNumber=1 scan=1162"
GPPGATGFPGAAGR	3|Oxidation|9|Oxidation	20200710_EXPL2_Evo2_PR_SA_100spd_DDA_Ancient_PrimateBone_Gorilla-gorilla_Gor1.2254.2254.2 File:"20200710_EXPL2_Evo2_PR_SA_100spd_DDA_Ancient_PrimateBone_Gorilla-gorilla_Gor1.raw", NativeID:"controllerType=0 controllerNumber=1 scan=2254"
PAGPAGPR		20200710_EXPL2_Evo2_PR_SA_100spd_DDA_Ancient_PrimateBone_Gorilla-gorilla_Gor1.1164.1164.2 File:"20200710_EXPL2_Evo2_PR_SA_100spd_DDA_Ancient_PrimateBone_Gorilla-gorilla_Gor1.raw", NativeID:"controllerType=0 controllerNumber=1 scan=1164"
GAAGIPGGK	6|Oxidation	20200710_EXPL2_Evo2_PR_SA_100spd_DDA_Ancient_PrimateBone_Gorilla-gorilla_Gor1.2182.2182.2 File:"20200710_EXPL2_Evo2_PR_SA_100spd_DDA_Ancient_PrimateBone_Gorilla-gorilla_Gor1.raw", NativeID:"controllerType=0 controllerNumber=1 scan=2182"
GHAGLAGAR		20200710_EXPL2_Evo2_PR_SA_100spd_DDA_Ancient_PrimateBone_Gorilla-gorilla_Gor1.1172.1172.2 File:"20200710_EXPL2_Evo2_PR_SA_100spd_DDA_Ancient_PrimateBone_Gorilla-gorilla_Gor1.raw", NativeID:"controllerType=0 controllerNumber=1 scan=1172"
GVVGPQGAR		20200710_EXPL2_Evo2_PR_SA_100spd_DDA_Ancient_PrimateBone_Gorilla-gorilla_Gor1.1489.1489.2 File:"20200710_EXPL2_Evo2_PR_SA_100spd_DDA_Ancient_PrimateBone_Gorilla-gorilla_Gor1.raw", NativeID:"controllerType=0 controllerNumber=1 scan=1489"
AGPAGPAGPR		20200710_EXPL2_Evo2_PR_SA_100spd_DDA_Ancient_PrimateBone_Gorilla-gorilla_Gor1.1340.1340.2 File:"20200710_EXPL2_Evo2_PR_SA_100spd_DDA_Ancient_PrimateBone_Gorilla-gorilla_Gor1.raw", NativeID:"controllerType=0 controllerNumber=1 scan=1340"
VGPAGAVGPR		20200710_EXPL2_Evo2_PR_SA_100spd_DDA_Ancient_PrimateBone_Gorilla-gorilla_Gor1.2021.2021.2 File:"20200710_EXPL2_Evo2_PR_SA_100spd_DDA_Ancient_PrimateBone_Gorilla-gorilla_Gor1.raw", NativeID:"controllerType=0 controllerNumber=1 scan=2021"
GPAGPSGPAGK		20200710_EXPL2_Evo2_PR_SA_100spd_DDA_Ancient_PrimateBone_Gorilla-gorilla_Gor1.2889.2889.2 File:"20200710_EXPL2_Evo2_PR_SA_100spd_DDA_Ancient_PrimateBone_Gorilla-gorilla_Gor1.raw", NativeID:"controllerType=0 controllerNumber=1 scan=2889"
VGAPGPAGARG	4|Oxidation	20200710_EXPL2_Evo2_PR_SA_100spd_DDA_Ancient_PrimateBone_Gorilla-gorilla_Gor1.1218.1218.2 File:"20200710_EXPL2_Evo2_PR_SA_100spd_DDA_Ancient_PrimateBone_Gorilla-gorilla_Gor1.raw", NativeID:"controllerType=0 controllerNumber=1 scan=1218"
PVGAAGATGAR		20200710_EXPL2_Evo2_PR_SA_100spd_DDA_Ancient_PrimateBone_Gorilla-gorilla_Gor1.1276.1276.2 File:"20200710_EXPL2_Evo2_PR_SA_100spd_DDA_Ancient_PrimateBone_Gorilla-gorilla_Gor1.raw", NativeID:"controllerType=0 controllerNumber=1 scan=1276"
SGPQGIRGDK		20200710_EXPL2_Evo2_PR_SA_100spd_DDA_Ancient_PrimateBone_Gorilla-gorilla_Gor1.1314.1314.2 File:"20200710_EXPL2_Evo2_PR_SA_100spd_DDA_Ancient_PrimateBone_Gorilla-gorilla_Gor1.raw", NativeID:"controllerType=0 controllerNumber=1 scan=1314"
PGNIGFPGPK	1|Oxidation|7|Oxidation	20200710_EXPL2_Evo2_PR_SA_100spd_DDA_Ancient_PrimateBone_Gorilla-gorilla_Gor1.3320.3320.2 File:"20200710_EXPL2_Evo2_PR_SA_100spd_DDA_Ancient_PrimateBone_Gorilla-gorilla_Gor1.raw", NativeID:"controllerType=0 controllerNumber=1 scan=3320"
PGTPGLPGFK	1|Oxidation|4|Oxidation|7|Oxidation	20200710_EXPL2_Evo2_PR_SA_100spd_DDA_Ancient_PrimateBone_Gorilla-gorilla_Gor1.5424.5424.2 File:"20200710_EXPL2_Evo2_PR_SA_100spd_DDA_Ancient_PrimateBone_Gorilla-gorilla_Gor1.raw", NativeID:"controllerType=0 controllerNumber=1 scan=5424"
PGEPGLMGPR	1|Oxidation|4|Oxidation|7|Oxidation	20200710_EXPL2_Evo2_PR_SA_100spd_DDA_Ancient_PrimateBone_Gorilla-gorilla_Gor1.1743.1743.2 File:"20200710_EXPL2_Evo2_PR_SA_100spd_DDA_Ancient_PrimateBone_Gorilla-gorilla_Gor1.raw", NativeID:"controllerType=0 controllerNumber=1 scan=1743"
PSGPSGLPGER	8|Oxidation	20200710_EXPL2_Evo2_PR_SA_100spd_DDA_Ancient_PrimateBone_Gorilla-gorilla_Gor1.1832.1832.2 File:"20200710_EXPL2_Evo2_PR_SA_100spd_DDA_Ancient_PrimateBone_Gorilla-gorilla_Gor1.raw", NativeID:"controllerType=0 controllerNumber=1 scan=1832"
PGPVGAAGATGAR	1|Oxidation	20200710_EXPL2_Evo2_PR_SA_100spd_DDA_Ancient_PrimateBone_Gorilla-gorilla_Gor1.3065.3065.2 File:"20200710_EXPL2_Evo2_PR_SA_100spd_DDA_Ancient_PrimateBone_Gorilla-gorilla_Gor1.raw", NativeID:"controllerType=0 controllerNumber=1 scan=3065"
FPGTPGLPGFK	2|Oxidation|5|Oxidation|8|Oxidation	20200710_EXPL2_Evo2_PR_SA_100spd_DDA_Ancient_PrimateBone_Gorilla-gorilla_Gor1.5303.5303.2 File:"20200710_EXPL2_Evo2_PR_SA_100spd_DDA_Ancient_PrimateBone_Gorilla-gorilla_Gor1.raw", NativeID:"controllerType=0 controllerNumber=1 scan=5303"
DGNPGNDGPPGR	10|Oxidation	20200710_EXPL2_Evo2_PR_SA_100spd_DDA_Ancient_PrimateBone_Gorilla-gorilla_Gor1.1011.1011.2 File:"20200710_EXPL2_Evo2_PR_SA_100spd_DDA_Ancient_PrimateBone_Gorilla-gorilla_Gor1.raw", NativeID:"controllerType=0 controllerNumber=1 scan=1011"
GPSGPQGIRGDK		20200710_EXPL2_Evo2_PR_SA_100spd_DDA_Ancient_PrimateBone_Gorilla-gorilla_Gor1.1278.1278.2 File:"20200710_EXPL2_Evo2_PR_SA_100spd_DDA_Ancient_PrimateBone_Gorilla-gorilla_Gor1.raw", NativeID:"controllerType=0 controllerNumber=1 scan=1278"
EGPVGLPGIDGR	7|Oxidation	20200710_EXPL2_Evo2_PR_SA_100spd_DDA_Ancient_PrimateBone_Gorilla-gorilla_Gor1.5140.5140.2 File:"20200710_EXPL2_Evo2_PR_SA_100spd_DDA_Ancient_PrimateBone_Gorilla-gorilla_Gor1.raw", NativeID:"controllerType=0 controllerNumber=1 scan=5140"
PGVAGAPGLPGPR	1|Oxidation|7|Oxidation|12|Oxidation	20200710_EXPL2_Evo2_PR_SA_100spd_DDA_Ancient_PrimateBone_Gorilla-gorilla_Gor1.4737.4737.2 File:"20200710_EXPL2_Evo2_PR_SA_100spd_DDA_Ancient_PrimateBone_Gorilla-gorilla_Gor1.raw", NativeID:"controllerType=0 controllerNumber=1 scan=4737"
GEPGNIGFPGPK	3|Oxidation|9|Oxidation	20200710_EXPL2_Evo2_PR_SA_100spd_DDA_Ancient_PrimateBone_Gorilla-gorilla_Gor1.4060.4060.2 File:"20200710_EXPL2_Evo2_PR_SA_100spd_DDA_Ancient_PrimateBone_Gorilla-gorilla_Gor1.raw", NativeID:"controllerType=0 controllerNumber=1 scan=4060"
GFPGTPGLPGFK	3|Oxidation|9|Oxidation	20200710_EXPL2_Evo2_PR_SA_100spd_DDA_Ancient_PrimateBone_Gorilla-gorilla_Gor1.5871.5871.2 File:"20200710_EXPL2_Evo2_PR_SA_100spd_DDA_Ancient_PrimateBone_Gorilla-gorilla_Gor1.raw", NativeID:"controllerType=0 controllerNumber=1 scan=5871"
GPAGPSGPAGKDGR		20200710_EXPL2_Evo2_PR_SA_100spd_DDA_Ancient_PrimateBone_Gorilla-gorilla_Gor1.1054.1054.2 File:"20200710_EXPL2_Evo2_PR_SA_100spd_DDA_Ancient_PrimateBone_Gorilla-gorilla_Gor1.raw", NativeID:"controllerType=0 controllerNumber=1 scan=1054"
EMATQLAFMR	2|Oxidation|9|Oxidation	20200710_EXPL2_Evo2_PR_SA_100spd_DDA_Ancient_PrimateBone_Gorilla-gorilla_Gor1.3877.3877.2 File:"20200710_EXPL2_Evo2_PR_SA_100spd_DDA_Ancient_PrimateBone_Gorilla-gorilla_Gor1.raw", NativeID:"controllerType=0 controllerNumber=1 scan=3877"
GIPGPVGAAGATGAR	3|Oxidation	20200710_EXPL2_Evo2_PR_SA_100spd_DDA_Ancient_PrimateBone_Gorilla-gorilla_Gor1.2796.2796.3 File:"20200710_EXPL2_Evo2_PR_SA_100spd_DDA_Ancient_PrimateBone_Gorilla-gorilla_Gor1.raw", NativeID:"controllerType=0 controllerNumber=1 scan=2796"
GSDGSVGPVGPAGPIG		20200710_EXPL2_Evo2_PR_SA_100spd_DDA_Ancient_PrimateBone_Gorilla-gorilla_Gor1.5679.5679.2 File:"20200710_EXPL2_Evo2_PR_SA_100spd_DDA_Ancient_PrimateBone_Gorilla-gorilla_Gor1.raw", NativeID:"controllerType=0 controllerNumber=1 scan=5679"
EGPVGLPGIDGRPG	7|Oxidation	20200710_EXPL2_Evo2_PR_SA_100spd_DDA_Ancient_PrimateBone_Gorilla-gorilla_Gor1.5198.5198.2 File:"20200710_EXPL2_Evo2_PR_SA_100spd_DDA_Ancient_PrimateBone_Gorilla-gorilla_Gor1.raw", NativeID:"controllerType=0 controllerNumber=1 scan=5198"
GTAGPSGPSGLPGER		20200710_EXPL2_Evo2_PR_SA_100spd_DDA_Ancient_PrimateBone_Gorilla-gorilla_Gor1.5144.5144.2 File:"20200710_EXPL2_Evo2_PR_SA_100spd_DDA_Ancient_PrimateBone_Gorilla-gorilla_Gor1.raw", NativeID:"controllerType=0 controllerNumber=1 scan=5144"
EPGEPGQTGPAGAR	2|Oxidation|5|Oxidation	20200710_EXPL2_Evo2_PR_SA_100spd_DDA_Ancient_PrimateBone_Gorilla-gorilla_Gor1.1161.1161.2 File:"20200710_EXPL2_Evo2_PR_SA_100spd_DDA_Ancient_PrimateBone_Gorilla-gorilla_Gor1.raw", NativeID:"controllerType=0 controllerNumber=1 scan=1161"
GLPGVAGAPGLPGPR	3|Oxidation|9|Oxidation|14|Oxidation	20200710_EXPL2_Evo2_PR_SA_100spd_DDA_Ancient_PrimateBone_Gorilla-gorilla_Gor1.4402.4402.2 File:"20200710_EXPL2_Evo2_PR_SA_100spd_DDA_Ancient_PrimateBone_Gorilla-gorilla_Gor1.raw", NativeID:"controllerType=0 controllerNumber=1 scan=4402"
PSGISGPPGPPGPAGK	8|Oxidation|11|Oxidation	20200710_EXPL2_Evo2_PR_SA_100spd_DDA_Ancient_PrimateBone_Gorilla-gorilla_Gor1.2114.2114.2 File:"20200710_EXPL2_Evo2_PR_SA_100spd_DDA_Ancient_PrimateBone_Gorilla-gorilla_Gor1.raw", NativeID:"controllerType=0 controllerNumber=1 scan=2114"
GEPGEPGQTGPAGAR	3|Oxidation|6|Oxidation	20200710_EXPL2_Evo2_PR_SA_100spd_DDA_Ancient_PrimateBone_Gorilla-gorilla_Gor1.1174.1174.2 File:"20200710_EXPL2_Evo2_PR_SA_100spd_DDA_Ancient_PrimateBone_Gorilla-gorilla_Gor1.raw", NativeID:"controllerType=0 controllerNumber=1 scan=1174"
GSDGSVGPVGPAGPIGSA		20200710_EXPL2_Evo2_PR_SA_100spd_DDA_Ancient_PrimateBone_Gorilla-gorilla_Gor1.5665.5665.2 File:"20200710_EXPL2_Evo2_PR_SA_100spd_DDA_Ancient_PrimateBone_Gorilla-gorilla_Gor1.raw", NativeID:"controllerType=0 controllerNumber=1 scan=5665"
PGIDGRPGPIGPAGAR	1|Oxidation	20200710_EXPL2_Evo2_PR_SA_100spd_DDA_Ancient_PrimateBone_Gorilla-gorilla_Gor1.5641.5641.2 File:"20200710_EXPL2_Evo2_PR_SA_100spd_DDA_Ancient_PrimateBone_Gorilla-gorilla_Gor1.raw", NativeID:"controllerType=0 controllerNumber=1 scan=5641"
GEVGLPGLSGPVGPPGN	6|Oxidation|15|Oxidation	20200710_EXPL2_Evo2_PR_SA_100spd_DDA_Ancient_PrimateBone_Gorilla-gorilla_Gor1.6754.6754.2 File:"20200710_EXPL2_Evo2_PR_SA_100spd_DDA_Ancient_PrimateBone_Gorilla-gorilla_Gor1.raw", NativeID:"controllerType=0 controllerNumber=1 scan=6754"
GAAGLPGVAGAPGLPGPR	6|Oxidation|12|Oxidation|17|Oxidation	20200710_EXPL2_Evo2_PR_SA_100spd_DDA_Ancient_PrimateBone_Gorilla-gorilla_Gor1.4659.4659.3 File:"20200710_EXPL2_Evo2_PR_SA_100spd_DDA_Ancient_PrimateBone_Gorilla-gorilla_Gor1.raw", NativeID:"controllerType=0 controllerNumber=1 scan=4659"
EGPVGLPGIDGRPGPIG	7|Oxidation	20200710_EXPL2_Evo2_PR_SA_100spd_DDA_Ancient_PrimateBone_Gorilla-gorilla_Gor1.6458.6458.2 File:"20200710_EXPL2_Evo2_PR_SA_100spd_DDA_Ancient_PrimateBone_Gorilla-gorilla_Gor1.raw", NativeID:"controllerType=0 controllerNumber=1 scan=6458"
GEPGAPGENGTPGQTGAR	3|Oxidation|6|Oxidation	20200710_EXPL2_Evo2_PR_SA_100spd_DDA_Ancient_PrimateBone_Gorilla-gorilla_Gor1.1217.1217.2 File:"20200710_EXPL2_Evo2_PR_SA_100spd_DDA_Ancient_PrimateBone_Gorilla-gorilla_Gor1.raw", NativeID:"controllerType=0 controllerNumber=1 scan=1217"
GEVGLPGLSGPVGPPGNPG	6|Oxidation|15|Oxidation|18|Oxidation	20200710_EXPL2_Evo2_PR_SA_100spd_DDA_Ancient_PrimateBone_Gorilla-gorilla_Gor1.6652.6652.2 File:"20200710_EXPL2_Evo2_PR_SA_100spd_DDA_Ancient_PrimateBone_Gorilla-gorilla_Gor1.raw", NativeID:"controllerType=0 controllerNumber=1 scan=6652"
EGPVGLPGIDGRPGPIGPA	7|Oxidation	20200710_EXPL2_Evo2_PR_SA_100spd_DDA_Ancient_PrimateBone_Gorilla-gorilla_Gor1.6676.6676.2 File:"20200710_EXPL2_Evo2_PR_SA_100spd_DDA_Ancient_PrimateBone_Gorilla-gorilla_Gor1.raw", NativeID:"controllerType=0 controllerNumber=1 scan=6676"
GEVGLPGLSGPVGPPGNPGA	6|Oxidation|15|Oxidation|18|Oxidation	20200710_EXPL2_Evo2_PR_SA_100spd_DDA_Ancient_PrimateBone_Gorilla-gorilla_Gor1.6730.6730.2 File:"20200710_EXPL2_Evo2_PR_SA_100spd_DDA_Ancient_PrimateBone_Gorilla-gorilla_Gor1.raw", NativeID:"controllerType=0 controllerNumber=1 scan=6730"
GSDGSVGPVGPAGPIGSAGPPG	21|Oxidation	20200710_EXPL2_Evo2_PR_SA_100spd_DDA_Ancient_PrimateBone_Gorilla-gorilla_Gor1.5478.5478.2 File:"20200710_EXPL2_Evo2_PR_SA_100spd_DDA_Ancient_PrimateBone_Gorilla-gorilla_Gor1.raw", NativeID:"controllerType=0 controllerNumber=1 scan=5478"
EGPVGLPGIDGRPGPIGPAG	7|Oxidation	20200710_EXPL2_Evo2_PR_SA_100spd_DDA_Ancient_PrimateBone_Gorilla-gorilla_Gor1.6537.6537.2 File:"20200710_EXPL2_Evo2_PR_SA_100spd_DDA_Ancient_PrimateBone_Gorilla-gorilla_Gor1.raw", NativeID:"controllerType=0 controllerNumber=1 scan=6537"
TGPPGPSGISGPPGPPGPAGK	4|Oxidation|13|Oxidation|16|Oxidation	20200710_EXPL2_Evo2_PR_SA_100spd_DDA_Ancient_PrimateBone_Gorilla-gorilla_Gor1.2673.2673.2 File:"20200710_EXPL2_Evo2_PR_SA_100spd_DDA_Ancient_PrimateBone_Gorilla-gorilla_Gor1.raw", NativeID:"controllerType=0 controllerNumber=1 scan=2673"
GEVGLPGLSGPVGPPGNPGAN	6|Oxidation|15|Oxidation|18|Oxidation	20200710_EXPL2_Evo2_PR_SA_100spd_DDA_Ancient_PrimateBone_Gorilla-gorilla_Gor1.6559.6559.2 File:"20200710_EXPL2_Evo2_PR_SA_100spd_DDA_Ancient_PrimateBone_Gorilla-gorilla_Gor1.raw", NativeID:"controllerType=0 controllerNumber=1 scan=6559"
DGNPGNDGPPGRDGQPGHK	4|Oxidation|10|Oxidation|16|Oxidation	20200710_EXPL2_Evo2_PR_SA_100spd_DDA_Ancient_PrimateBone_Gorilla-gorilla_Gor1.810.810.2 File:"20200710_EXPL2_Evo2_PR_SA_100spd_DDA_Ancient_PrimateBone_Gorilla-gorilla_Gor1.raw", NativeID:"controllerType=0 controllerNumber=1 scan=810"
GEVGLPGLSGPVGPPGNPGANG	6|Oxidation|15|Oxidation|18|Oxidation	20200710_EXPL2_Evo2_PR_SA_100spd_DDA_Ancient_PrimateBone_Gorilla-gorilla_Gor1.6548.6548.2 File:"20200710_EXPL2_Evo2_PR_SA_100spd_DDA_Ancient_PrimateBone_Gorilla-gorilla_Gor1.raw", NativeID:"controllerType=0 controllerNumber=1 scan=6548"
GEVGLPGLSGPVGPPGNPGANGL	6|Oxidation|15|Oxidation|18|Oxidation	20200710_EXPL2_Evo2_PR_SA_100spd_DDA_Ancient_PrimateBone_Gorilla-gorilla_Gor1.7488.7488.2 File:"20200710_EXPL2_Evo2_PR_SA_100spd_DDA_Ancient_PrimateBone_Gorilla-gorilla_Gor1.raw", NativeID:"controllerType=0 controllerNumber=1 scan=7488"
GAPGPDGNNGAQGPPGPQGVQGGK	3|Oxidation|15|Oxidation	20200710_EXPL2_Evo2_PR_SA_100spd_DDA_Ancient_PrimateBone_Gorilla-gorilla_Gor1.1603.1603.2 File:"20200710_EXPL2_Evo2_PR_SA_100spd_DDA_Ancient_PrimateBone_Gorilla-gorilla_Gor1.raw", NativeID:"controllerType=0 controllerNumber=1 scan=1603"
KEGPVGLPGIDGRPGPIGPAGAR	8|Oxidation|14|Oxidation	20200710_EXPL2_Evo2_PR_SA_100spd_DDA_Ancient_PrimateBone_Gorilla-gorilla_Gor1.4672.4672.4 File:"20200710_EXPL2_Evo2_PR_SA_100spd_DDA_Ancient_PrimateBone_Gorilla-gorilla_Gor1.raw", NativeID:"controllerType=0 controllerNumber=1 scan=4672"
SVGPVGPAGPIGSAGPPGFPGAPGPK	17|Oxidation|23|Oxidation	20200710_EXPL2_Evo2_PR_SA_100spd_DDA_Ancient_PrimateBone_Gorilla-gorilla_Gor1.6249.6249.3 File:"20200710_EXPL2_Evo2_PR_SA_100spd_DDA_Ancient_PrimateBone_Gorilla-gorilla_Gor1.raw", NativeID:"controllerType=0 controllerNumber=1 scan=6249"
GSVGPVGPAGPIGSAGPPGFPGAPGPK	18|Oxidation|21|Oxidation|24|Oxidation	20200710_EXPL2_Evo2_PR_SA_100spd_DDA_Ancient_PrimateBone_Gorilla-gorilla_Gor1.5878.5878.2 File:"20200710_EXPL2_Evo2_PR_SA_100spd_DDA_Ancient_PrimateBone_Gorilla-gorilla_Gor1.raw", NativeID:"controllerType=0 controllerNumber=1 scan=5878"
GSDGSVGPVGPAGPIGSAGPPGFPGAPG	21|Oxidation|24|Oxidation|27|Oxidation	20200710_EXPL2_Evo2_PR_SA_100spd_DDA_Ancient_PrimateBone_Gorilla-gorilla_Gor1.6691.6691.2 File:"20200710_EXPL2_Evo2_PR_SA_100spd_DDA_Ancient_PrimateBone_Gorilla-gorilla_Gor1.raw", NativeID:"controllerType=0 controllerNumber=1 scan=6691"
SDGSVGPVGPAGPIGSAGPPGFPGAPGPK	20|Oxidation|23|Oxidation|26|Oxidation	20200710_EXPL2_Evo2_PR_SA_100spd_DDA_Ancient_PrimateBone_Gorilla-gorilla_Gor1.5936.5936.2 File:"20200710_EXPL2_Evo2_PR_SA_100spd_DDA_Ancient_PrimateBone_Gorilla-gorilla_Gor1.raw", NativeID:"controllerType=0 controllerNumber=1 scan=5936"
GSDGSVGPVGPAGPIGSAGPPGFPGAPGPK	21|Oxidation|27|Oxidation	20200710_EXPL2_Evo2_PR_SA_100spd_DDA_Ancient_PrimateBone_Gorilla-gorilla_Gor1.6232.6232.4 File:"20200710_EXPL2_Evo2_PR_SA_100spd_DDA_Ancient_PrimateBone_Gorilla-gorilla_Gor1.raw", NativeID:"controllerType=0 controllerNumber=1 scan=6232"
GEVGPAGPNGFAGPAGAAGQAGAKG	20|Deamidated	20200710_EXPL2_Evo2_PR_SA_100spd_DDA_Ancient_PrimateBone_Gorilla-gorilla_Gor1.3852.3852.2 File:"20200710_EXPL2_Evo2_PR_SA_100spd_DDA_Ancient_PrimateBone_Gorilla-gorilla_Gor1.raw", NativeID:"controllerType=0 controllerNumber=1 scan=3852"
GENGPVGPTGPVGAAGPSGPNGPPGPAGSR	3|Deamidated|24|Oxidation	20200710_EXPL2_Evo2_PR_SA_100spd_DDA_Ancient_PrimateBone_Gorilla-gorilla_Gor1.3891.3891.3 File:"20200710_EXPL2_Evo2_PR_SA_100spd_DDA_Ancient_PrimateBone_Gorilla-gorilla_Gor1.raw", NativeID:"controllerType=0 controllerNumber=1 scan=3891"
GPPGASGAPGPQGFQGPPGEPGEPGQTGPAGAR	2|Oxidation|12|Deamidated|15|Deamidated|21|Oxidation|24|Oxidation|26|Deamidated	20200710_EXPL2_Evo2_PR_SA_100spd_DDA_Ancient_PrimateBone_Gorilla-gorilla_Gor1.4713.4713.3 File:"20200710_EXPL2_Evo2_PR_SA_100spd_DDA_Ancient_PrimateBone_Gorilla-gorilla_Gor1.raw", NativeID:"controllerType=0 controllerNumber=1 scan=4713"
Taxonomic match: Ovis ammon polii Average Score= [0.48881589]
Containing these species:Ovis ammon polii
KAI4549853.1 hypothetical protein MG293_002183 [Ovis ammon polii]
SGFPLLK		20200710_EXPL2_Evo2_PR_SA_100spd_DDA_Ancient_PrimateBone_Gorilla-gorilla_Gor1.6033.6033.2 File:"20200710_EXPL2_Evo2_PR_SA_100spd_DDA_Ancient_PrimateBone_Gorilla-gorilla_Gor1.raw", NativeID:"controllerType=0 controllerNumber=1 scan=6033"
ALILVGLER		20200710_EXPL2_Evo2_PR_SA_100spd_DDA_Ancient_PrimateBone_Gorilla-gorilla_Gor1.7090.7090.2 File:"20200710_EXPL2_Evo2_PR_SA_100spd_DDA_Ancient_PrimateBone_Gorilla-gorilla_Gor1.raw", NativeID:"controllerType=0 controllerNumber=1 scan=7090"
~DVVFLIDGSEGVR		20200710_EXPL2_Evo2_PR_SA_100spd_DDA_Ancient_PrimateBone_Gorilla-gorilla_Gor1.7677.7677.2 File:"20200710_EXPL2_Evo2_PR_SA_100spd_DDA_Ancient_PrimateBone_Gorilla-gorilla_Gor1.raw", NativeID:"controllerType=0 controllerNumber=1 scan=7677"
LVDYLDVGFDTTR		20200710_EXPL2_Evo2_PR_SA_100spd_DDA_Ancient_PrimateBone_Gorilla-gorilla_Gor1.7613.7613.2 File:"20200710_EXPL2_Evo2_PR_SA_100spd_DDA_Ancient_PrimateBone_Gorilla-gorilla_Gor1.raw", NativeID:"controllerType=0 controllerNumber=1 scan=7613"
KAI4547320.1 hypothetical protein MG293_003875 [Ovis ammon polii]
*VAVVNYASTVK		20200710_EXPL2_Evo2_PR_SA_100spd_DDA_Ancient_PrimateBone_Gorilla-gorilla_Gor1.3923.3923.2 File:"20200710_EXPL2_Evo2_PR_SA_100spd_DDA_Ancient_PrimateBone_Gorilla-gorilla_Gor1.raw", NativeID:"controllerType=0 controllerNumber=1 scan=3923"
*IIDTLDIGPADTR		20200710_EXPL2_Evo2_PR_SA_100spd_DDA_Ancient_PrimateBone_Gorilla-gorilla_Gor1.6011.6011.2 File:"20200710_EXPL2_Evo2_PR_SA_100spd_DDA_Ancient_PrimateBone_Gorilla-gorilla_Gor1.raw", NativeID:"controllerType=0 controllerNumber=1 scan=6011"
KAI4544414.1 hypothetical protein MG293_004680 [Ovis ammon polii]
ITGYIIK		20200710_EXPL2_Evo2_PR_SA_100spd_DDA_Ancient_PrimateBone_Gorilla-gorilla_Gor1.4043.4043.2 File:"20200710_EXPL2_Evo2_PR_SA_100spd_DDA_Ancient_PrimateBone_Gorilla-gorilla_Gor1.raw", NativeID:"controllerType=0 controllerNumber=1 scan=4043"
VGDTYERPK		20200710_EXPL2_Evo2_PR_SA_100spd_DDA_Ancient_PrimateBone_Gorilla-gorilla_Gor1.1279.1279.2 File:"20200710_EXPL2_Evo2_PR_SA_100spd_DDA_Ancient_PrimateBone_Gorilla-gorilla_Gor1.raw", NativeID:"controllerType=0 controllerNumber=1 scan=1279"
*YEVSVYALK		20200710_EXPL2_Evo2_PR_SA_100spd_DDA_Ancient_PrimateBone_Gorilla-gorilla_Gor1.5511.5511.2 File:"20200710_EXPL2_Evo2_PR_SA_100spd_DDA_Ancient_PrimateBone_Gorilla-gorilla_Gor1.raw", NativeID:"controllerType=0 controllerNumber=1 scan=5511"
STTPDITGYR		20200710_EXPL2_Evo2_PR_SA_100spd_DDA_Ancient_PrimateBone_Gorilla-gorilla_Gor1.3167.3167.2 File:"20200710_EXPL2_Evo2_PR_SA_100spd_DDA_Ancient_PrimateBone_Gorilla-gorilla_Gor1.raw", NativeID:"controllerType=0 controllerNumber=1 scan=3167"
*DLQFVEVTDVK		20200710_EXPL2_Evo2_PR_SA_100spd_DDA_Ancient_PrimateBone_Gorilla-gorilla_Gor1.6750.6750.2 File:"20200710_EXPL2_Evo2_PR_SA_100spd_DDA_Ancient_PrimateBone_Gorilla-gorilla_Gor1.raw", NativeID:"controllerType=0 controllerNumber=1 scan=6750"
LGVRPSQGGEAPR		20200710_EXPL2_Evo2_PR_SA_100spd_DDA_Ancient_PrimateBone_Gorilla-gorilla_Gor1.1628.1628.3 File:"20200710_EXPL2_Evo2_PR_SA_100spd_DDA_Ancient_PrimateBone_Gorilla-gorilla_Gor1.raw", NativeID:"controllerType=0 controllerNumber=1 scan=1628"
*SYTITGLQPGTDYK		20200710_EXPL2_Evo2_PR_SA_100spd_DDA_Ancient_PrimateBone_Gorilla-gorilla_Gor1.5276.5276.2 File:"20200710_EXPL2_Evo2_PR_SA_100spd_DDA_Ancient_PrimateBone_Gorilla-gorilla_Gor1.raw", NativeID:"controllerType=0 controllerNumber=1 scan=5276"
*VDVIPVNLPGEHGQR		20200710_EXPL2_Evo2_PR_SA_100spd_DDA_Ancient_PrimateBone_Gorilla-gorilla_Gor1.5806.5806.3 File:"20200710_EXPL2_Evo2_PR_SA_100spd_DDA_Ancient_PrimateBone_Gorilla-gorilla_Gor1.raw", NativeID:"controllerType=0 controllerNumber=1 scan=5806"
*SSPVVIDASTAIDAPSNLR		20200710_EXPL2_Evo2_PR_SA_100spd_DDA_Ancient_PrimateBone_Gorilla-gorilla_Gor1.6263.6263.3 File:"20200710_EXPL2_Evo2_PR_SA_100spd_DDA_Ancient_PrimateBone_Gorilla-gorilla_Gor1.raw", NativeID:"controllerType=0 controllerNumber=1 scan=6263"
*ESVPISDTIIPAVPPPTDLR		20200710_EXPL2_Evo2_PR_SA_100spd_DDA_Ancient_PrimateBone_Gorilla-gorilla_Gor1.8129.8129.3 File:"20200710_EXPL2_Evo2_PR_SA_100spd_DDA_Ancient_PrimateBone_Gorilla-gorilla_Gor1.raw", NativeID:"controllerType=0 controllerNumber=1 scan=8129"
*EINLAPDSSSVVVSGLMVATK	17|Oxidation	20200710_EXPL2_Evo2_PR_SA_100spd_DDA_Ancient_PrimateBone_Gorilla-gorilla_Gor1.7559.7559.3 File:"20200710_EXPL2_Evo2_PR_SA_100spd_DDA_Ancient_PrimateBone_Gorilla-gorilla_Gor1.raw", NativeID:"controllerType=0 controllerNumber=1 scan=7559"
KAI4547605.1 hypothetical protein MG293_004160 [Ovis ammon polii]
LGVPGLPGYPGR	4|Oxidation|7|Oxidation|10|Oxidation	20200710_EXPL2_Evo2_PR_SA_100spd_DDA_Ancient_PrimateBone_Gorilla-gorilla_Gor1.5075.5075.2 File:"20200710_EXPL2_Evo2_PR_SA_100spd_DDA_Ancient_PrimateBone_Gorilla-gorilla_Gor1.raw", NativeID:"controllerType=0 controllerNumber=1 scan=5075"
GPAGPMGLTGR	6|Oxidation	20200710_EXPL2_Evo2_PR_SA_100spd_DDA_Ancient_PrimateBone_Gorilla-gorilla_Gor1.2142.2142.2 File:"20200710_EXPL2_Evo2_PR_SA_100spd_DDA_Ancient_PrimateBone_Gorilla-gorilla_Gor1.raw", NativeID:"controllerType=0 controllerNumber=1 scan=2142"
KAI4543912.1 hypothetical protein MG293_006706 [Ovis ammon polii]
PPGPPGPAGK	2|Oxidation|5|Oxidation	20200710_EXPL2_Evo2_PR_SA_100spd_DDA_Ancient_PrimateBone_Gorilla-gorilla_Gor1.1162.1162.2 File:"20200710_EXPL2_Evo2_PR_SA_100spd_DDA_Ancient_PrimateBone_Gorilla-gorilla_Gor1.raw", NativeID:"controllerType=0 controllerNumber=1 scan=1162"
GPPGATGFPGAAGR	3|Oxidation|9|Oxidation	20200710_EXPL2_Evo2_PR_SA_100spd_DDA_Ancient_PrimateBone_Gorilla-gorilla_Gor1.2254.2254.2 File:"20200710_EXPL2_Evo2_PR_SA_100spd_DDA_Ancient_PrimateBone_Gorilla-gorilla_Gor1.raw", NativeID:"controllerType=0 controllerNumber=1 scan=2254"
PAGPAGPR		20200710_EXPL2_Evo2_PR_SA_100spd_DDA_Ancient_PrimateBone_Gorilla-gorilla_Gor1.1164.1164.2 File:"20200710_EXPL2_Evo2_PR_SA_100spd_DDA_Ancient_PrimateBone_Gorilla-gorilla_Gor1.raw", NativeID:"controllerType=0 controllerNumber=1 scan=1164"
GAAGIPGGK	6|Oxidation	20200710_EXPL2_Evo2_PR_SA_100spd_DDA_Ancient_PrimateBone_Gorilla-gorilla_Gor1.2182.2182.2 File:"20200710_EXPL2_Evo2_PR_SA_100spd_DDA_Ancient_PrimateBone_Gorilla-gorilla_Gor1.raw", NativeID:"controllerType=0 controllerNumber=1 scan=2182"
GVVGPQGAR		20200710_EXPL2_Evo2_PR_SA_100spd_DDA_Ancient_PrimateBone_Gorilla-gorilla_Gor1.1489.1489.2 File:"20200710_EXPL2_Evo2_PR_SA_100spd_DDA_Ancient_PrimateBone_Gorilla-gorilla_Gor1.raw", NativeID:"controllerType=0 controllerNumber=1 scan=1489"
AGPAGPAGPR		20200710_EXPL2_Evo2_PR_SA_100spd_DDA_Ancient_PrimateBone_Gorilla-gorilla_Gor1.1340.1340.2 File:"20200710_EXPL2_Evo2_PR_SA_100spd_DDA_Ancient_PrimateBone_Gorilla-gorilla_Gor1.raw", NativeID:"controllerType=0 controllerNumber=1 scan=1340"
VGPAGAVGPR		20200710_EXPL2_Evo2_PR_SA_100spd_DDA_Ancient_PrimateBone_Gorilla-gorilla_Gor1.2021.2021.2 File:"20200710_EXPL2_Evo2_PR_SA_100spd_DDA_Ancient_PrimateBone_Gorilla-gorilla_Gor1.raw", NativeID:"controllerType=0 controllerNumber=1 scan=2021"
VGAPGPAGARG	4|Oxidation	20200710_EXPL2_Evo2_PR_SA_100spd_DDA_Ancient_PrimateBone_Gorilla-gorilla_Gor1.1218.1218.2 File:"20200710_EXPL2_Evo2_PR_SA_100spd_DDA_Ancient_PrimateBone_Gorilla-gorilla_Gor1.raw", NativeID:"controllerType=0 controllerNumber=1 scan=1218"
PVGAAGATGAR		20200710_EXPL2_Evo2_PR_SA_100spd_DDA_Ancient_PrimateBone_Gorilla-gorilla_Gor1.1276.1276.2 File:"20200710_EXPL2_Evo2_PR_SA_100spd_DDA_Ancient_PrimateBone_Gorilla-gorilla_Gor1.raw", NativeID:"controllerType=0 controllerNumber=1 scan=1276"
AAGPTGPIGSR		20200710_EXPL2_Evo2_PR_SA_100spd_DDA_Ancient_PrimateBone_Gorilla-gorilla_Gor1.1935.1935.2 File:"20200710_EXPL2_Evo2_PR_SA_100spd_DDA_Ancient_PrimateBone_Gorilla-gorilla_Gor1.raw", NativeID:"controllerType=0 controllerNumber=1 scan=1935"
SGPQGIRGDK		20200710_EXPL2_Evo2_PR_SA_100spd_DDA_Ancient_PrimateBone_Gorilla-gorilla_Gor1.1314.1314.2 File:"20200710_EXPL2_Evo2_PR_SA_100spd_DDA_Ancient_PrimateBone_Gorilla-gorilla_Gor1.raw", NativeID:"controllerType=0 controllerNumber=1 scan=1314"
PGNIGFPGPK	1|Oxidation|7|Oxidation	20200710_EXPL2_Evo2_PR_SA_100spd_DDA_Ancient_PrimateBone_Gorilla-gorilla_Gor1.3320.3320.2 File:"20200710_EXPL2_Evo2_PR_SA_100spd_DDA_Ancient_PrimateBone_Gorilla-gorilla_Gor1.raw", NativeID:"controllerType=0 controllerNumber=1 scan=3320"
PGTPGLPGFK	1|Oxidation|4|Oxidation|7|Oxidation	20200710_EXPL2_Evo2_PR_SA_100spd_DDA_Ancient_PrimateBone_Gorilla-gorilla_Gor1.5424.5424.2 File:"20200710_EXPL2_Evo2_PR_SA_100spd_DDA_Ancient_PrimateBone_Gorilla-gorilla_Gor1.raw", NativeID:"controllerType=0 controllerNumber=1 scan=5424"
PGEPGLMGPR	1|Oxidation|4|Oxidation|7|Oxidation	20200710_EXPL2_Evo2_PR_SA_100spd_DDA_Ancient_PrimateBone_Gorilla-gorilla_Gor1.1743.1743.2 File:"20200710_EXPL2_Evo2_PR_SA_100spd_DDA_Ancient_PrimateBone_Gorilla-gorilla_Gor1.raw", NativeID:"controllerType=0 controllerNumber=1 scan=1743"
PSGPSGLPGER	8|Oxidation	20200710_EXPL2_Evo2_PR_SA_100spd_DDA_Ancient_PrimateBone_Gorilla-gorilla_Gor1.1832.1832.2 File:"20200710_EXPL2_Evo2_PR_SA_100spd_DDA_Ancient_PrimateBone_Gorilla-gorilla_Gor1.raw", NativeID:"controllerType=0 controllerNumber=1 scan=1832"
PGPVGAAGATGAR	1|Oxidation	20200710_EXPL2_Evo2_PR_SA_100spd_DDA_Ancient_PrimateBone_Gorilla-gorilla_Gor1.3065.3065.2 File:"20200710_EXPL2_Evo2_PR_SA_100spd_DDA_Ancient_PrimateBone_Gorilla-gorilla_Gor1.raw", NativeID:"controllerType=0 controllerNumber=1 scan=3065"
SGAAGPTGPIGSR		20200710_EXPL2_Evo2_PR_SA_100spd_DDA_Ancient_PrimateBone_Gorilla-gorilla_Gor1.2006.2006.2 File:"20200710_EXPL2_Evo2_PR_SA_100spd_DDA_Ancient_PrimateBone_Gorilla-gorilla_Gor1.raw", NativeID:"controllerType=0 controllerNumber=1 scan=2006"
FPGTPGLPGFK	2|Oxidation|5|Oxidation|8|Oxidation	20200710_EXPL2_Evo2_PR_SA_100spd_DDA_Ancient_PrimateBone_Gorilla-gorilla_Gor1.5303.5303.2 File:"20200710_EXPL2_Evo2_PR_SA_100spd_DDA_Ancient_PrimateBone_Gorilla-gorilla_Gor1.raw", NativeID:"controllerType=0 controllerNumber=1 scan=5303"
DGNPGNDGPPGR	10|Oxidation	20200710_EXPL2_Evo2_PR_SA_100spd_DDA_Ancient_PrimateBone_Gorilla-gorilla_Gor1.1011.1011.2 File:"20200710_EXPL2_Evo2_PR_SA_100spd_DDA_Ancient_PrimateBone_Gorilla-gorilla_Gor1.raw", NativeID:"controllerType=0 controllerNumber=1 scan=1011"
GPSGPQGIRGDK		20200710_EXPL2_Evo2_PR_SA_100spd_DDA_Ancient_PrimateBone_Gorilla-gorilla_Gor1.1278.1278.2 File:"20200710_EXPL2_Evo2_PR_SA_100spd_DDA_Ancient_PrimateBone_Gorilla-gorilla_Gor1.raw", NativeID:"controllerType=0 controllerNumber=1 scan=1278"
PGVAGAPGLPGPR	1|Oxidation|7|Oxidation|12|Oxidation	20200710_EXPL2_Evo2_PR_SA_100spd_DDA_Ancient_PrimateBone_Gorilla-gorilla_Gor1.4737.4737.2 File:"20200710_EXPL2_Evo2_PR_SA_100spd_DDA_Ancient_PrimateBone_Gorilla-gorilla_Gor1.raw", NativeID:"controllerType=0 controllerNumber=1 scan=4737"
GEPGNIGFPGPK	3|Oxidation|9|Oxidation	20200710_EXPL2_Evo2_PR_SA_100spd_DDA_Ancient_PrimateBone_Gorilla-gorilla_Gor1.4060.4060.2 File:"20200710_EXPL2_Evo2_PR_SA_100spd_DDA_Ancient_PrimateBone_Gorilla-gorilla_Gor1.raw", NativeID:"controllerType=0 controllerNumber=1 scan=4060"
GFPGTPGLPGFK	3|Oxidation|9|Oxidation	20200710_EXPL2_Evo2_PR_SA_100spd_DDA_Ancient_PrimateBone_Gorilla-gorilla_Gor1.5871.5871.2 File:"20200710_EXPL2_Evo2_PR_SA_100spd_DDA_Ancient_PrimateBone_Gorilla-gorilla_Gor1.raw", NativeID:"controllerType=0 controllerNumber=1 scan=5871"
EMATQLAFMR	2|Oxidation|9|Oxidation	20200710_EXPL2_Evo2_PR_SA_100spd_DDA_Ancient_PrimateBone_Gorilla-gorilla_Gor1.3877.3877.2 File:"20200710_EXPL2_Evo2_PR_SA_100spd_DDA_Ancient_PrimateBone_Gorilla-gorilla_Gor1.raw", NativeID:"controllerType=0 controllerNumber=1 scan=3877"
ESGAAGPTGPIGSR		20200710_EXPL2_Evo2_PR_SA_100spd_DDA_Ancient_PrimateBone_Gorilla-gorilla_Gor1.2083.2083.2 File:"20200710_EXPL2_Evo2_PR_SA_100spd_DDA_Ancient_PrimateBone_Gorilla-gorilla_Gor1.raw", NativeID:"controllerType=0 controllerNumber=1 scan=2083"
GIPGPVGAAGATGAR	3|Oxidation	20200710_EXPL2_Evo2_PR_SA_100spd_DDA_Ancient_PrimateBone_Gorilla-gorilla_Gor1.2796.2796.3 File:"20200710_EXPL2_Evo2_PR_SA_100spd_DDA_Ancient_PrimateBone_Gorilla-gorilla_Gor1.raw", NativeID:"controllerType=0 controllerNumber=1 scan=2796"
GSDGSVGPVGPAGPIG		20200710_EXPL2_Evo2_PR_SA_100spd_DDA_Ancient_PrimateBone_Gorilla-gorilla_Gor1.5679.5679.2 File:"20200710_EXPL2_Evo2_PR_SA_100spd_DDA_Ancient_PrimateBone_Gorilla-gorilla_Gor1.raw", NativeID:"controllerType=0 controllerNumber=1 scan=5679"
GTAGPSGPSGLPGER		20200710_EXPL2_Evo2_PR_SA_100spd_DDA_Ancient_PrimateBone_Gorilla-gorilla_Gor1.5144.5144.2 File:"20200710_EXPL2_Evo2_PR_SA_100spd_DDA_Ancient_PrimateBone_Gorilla-gorilla_Gor1.raw", NativeID:"controllerType=0 controllerNumber=1 scan=5144"
EPGEPGQTGPAGAR	2|Oxidation|5|Oxidation	20200710_EXPL2_Evo2_PR_SA_100spd_DDA_Ancient_PrimateBone_Gorilla-gorilla_Gor1.1161.1161.2 File:"20200710_EXPL2_Evo2_PR_SA_100spd_DDA_Ancient_PrimateBone_Gorilla-gorilla_Gor1.raw", NativeID:"controllerType=0 controllerNumber=1 scan=1161"
GLPGVAGAPGLPGPR	3|Oxidation|9|Oxidation|14|Oxidation	20200710_EXPL2_Evo2_PR_SA_100spd_DDA_Ancient_PrimateBone_Gorilla-gorilla_Gor1.4402.4402.2 File:"20200710_EXPL2_Evo2_PR_SA_100spd_DDA_Ancient_PrimateBone_Gorilla-gorilla_Gor1.raw", NativeID:"controllerType=0 controllerNumber=1 scan=4402"
GEPGEPGQTGPAGAR	3|Oxidation|6|Oxidation	20200710_EXPL2_Evo2_PR_SA_100spd_DDA_Ancient_PrimateBone_Gorilla-gorilla_Gor1.1174.1174.2 File:"20200710_EXPL2_Evo2_PR_SA_100spd_DDA_Ancient_PrimateBone_Gorilla-gorilla_Gor1.raw", NativeID:"controllerType=0 controllerNumber=1 scan=1174"
GSDGSVGPVGPAGPIGSA		20200710_EXPL2_Evo2_PR_SA_100spd_DDA_Ancient_PrimateBone_Gorilla-gorilla_Gor1.5665.5665.2 File:"20200710_EXPL2_Evo2_PR_SA_100spd_DDA_Ancient_PrimateBone_Gorilla-gorilla_Gor1.raw", NativeID:"controllerType=0 controllerNumber=1 scan=5665"
PGIDGRPGPIGPAGAR	1|Oxidation	20200710_EXPL2_Evo2_PR_SA_100spd_DDA_Ancient_PrimateBone_Gorilla-gorilla_Gor1.5641.5641.2 File:"20200710_EXPL2_Evo2_PR_SA_100spd_DDA_Ancient_PrimateBone_Gorilla-gorilla_Gor1.raw", NativeID:"controllerType=0 controllerNumber=1 scan=5641"
GEVGLPGLSGPVGPPGN	6|Oxidation|15|Oxidation	20200710_EXPL2_Evo2_PR_SA_100spd_DDA_Ancient_PrimateBone_Gorilla-gorilla_Gor1.6754.6754.2 File:"20200710_EXPL2_Evo2_PR_SA_100spd_DDA_Ancient_PrimateBone_Gorilla-gorilla_Gor1.raw", NativeID:"controllerType=0 controllerNumber=1 scan=6754"
GAAGLPGVAGAPGLPGPR	6|Oxidation|12|Oxidation|17|Oxidation	20200710_EXPL2_Evo2_PR_SA_100spd_DDA_Ancient_PrimateBone_Gorilla-gorilla_Gor1.4659.4659.3 File:"20200710_EXPL2_Evo2_PR_SA_100spd_DDA_Ancient_PrimateBone_Gorilla-gorilla_Gor1.raw", NativeID:"controllerType=0 controllerNumber=1 scan=4659"
GPPGESGAAGPTGPIGSR	3|Oxidation	20200710_EXPL2_Evo2_PR_SA_100spd_DDA_Ancient_PrimateBone_Gorilla-gorilla_Gor1.3353.3353.2 File:"20200710_EXPL2_Evo2_PR_SA_100spd_DDA_Ancient_PrimateBone_Gorilla-gorilla_Gor1.raw", NativeID:"controllerType=0 controllerNumber=1 scan=3353"
GERGPPGESGAAGPTGPIG	5|Oxidation	20200710_EXPL2_Evo2_PR_SA_100spd_DDA_Ancient_PrimateBone_Gorilla-gorilla_Gor1.2687.2687.2 File:"20200710_EXPL2_Evo2_PR_SA_100spd_DDA_Ancient_PrimateBone_Gorilla-gorilla_Gor1.raw", NativeID:"controllerType=0 controllerNumber=1 scan=2687"
GEPGAPGENGTPGQTGAR	3|Oxidation|6|Oxidation	20200710_EXPL2_Evo2_PR_SA_100spd_DDA_Ancient_PrimateBone_Gorilla-gorilla_Gor1.1217.1217.2 File:"20200710_EXPL2_Evo2_PR_SA_100spd_DDA_Ancient_PrimateBone_Gorilla-gorilla_Gor1.raw", NativeID:"controllerType=0 controllerNumber=1 scan=1217"
GEVGLPGLSGPVGPPGNPG	6|Oxidation|15|Oxidation|18|Oxidation	20200710_EXPL2_Evo2_PR_SA_100spd_DDA_Ancient_PrimateBone_Gorilla-gorilla_Gor1.6652.6652.2 File:"20200710_EXPL2_Evo2_PR_SA_100spd_DDA_Ancient_PrimateBone_Gorilla-gorilla_Gor1.raw", NativeID:"controllerType=0 controllerNumber=1 scan=6652"
GEVGLPGLSGPVGPPGNPGA	6|Oxidation|15|Oxidation|18|Oxidation	20200710_EXPL2_Evo2_PR_SA_100spd_DDA_Ancient_PrimateBone_Gorilla-gorilla_Gor1.6730.6730.2 File:"20200710_EXPL2_Evo2_PR_SA_100spd_DDA_Ancient_PrimateBone_Gorilla-gorilla_Gor1.raw", NativeID:"controllerType=0 controllerNumber=1 scan=6730"
GSDGSVGPVGPAGPIGSAGPPG	21|Oxidation	20200710_EXPL2_Evo2_PR_SA_100spd_DDA_Ancient_PrimateBone_Gorilla-gorilla_Gor1.5478.5478.2 File:"20200710_EXPL2_Evo2_PR_SA_100spd_DDA_Ancient_PrimateBone_Gorilla-gorilla_Gor1.raw", NativeID:"controllerType=0 controllerNumber=1 scan=5478"
GEVGLPGLSGPVGPPGNPGAN	6|Oxidation|15|Oxidation|18|Oxidation	20200710_EXPL2_Evo2_PR_SA_100spd_DDA_Ancient_PrimateBone_Gorilla-gorilla_Gor1.6559.6559.2 File:"20200710_EXPL2_Evo2_PR_SA_100spd_DDA_Ancient_PrimateBone_Gorilla-gorilla_Gor1.raw", NativeID:"controllerType=0 controllerNumber=1 scan=6559"
DGNPGNDGPPGRDGQPGHK	4|Oxidation|10|Oxidation|16|Oxidation	20200710_EXPL2_Evo2_PR_SA_100spd_DDA_Ancient_PrimateBone_Gorilla-gorilla_Gor1.810.810.2 File:"20200710_EXPL2_Evo2_PR_SA_100spd_DDA_Ancient_PrimateBone_Gorilla-gorilla_Gor1.raw", NativeID:"controllerType=0 controllerNumber=1 scan=810"
GERGPPGESGAAGPTGPIGSR	6|Oxidation	20200710_EXPL2_Evo2_PR_SA_100spd_DDA_Ancient_PrimateBone_Gorilla-gorilla_Gor1.1897.1897.3 File:"20200710_EXPL2_Evo2_PR_SA_100spd_DDA_Ancient_PrimateBone_Gorilla-gorilla_Gor1.raw", NativeID:"controllerType=0 controllerNumber=1 scan=1897"
GEVGLPGLSGPVGPPGNPGANG	6|Oxidation|15|Oxidation|18|Oxidation	20200710_EXPL2_Evo2_PR_SA_100spd_DDA_Ancient_PrimateBone_Gorilla-gorilla_Gor1.6548.6548.2 File:"20200710_EXPL2_Evo2_PR_SA_100spd_DDA_Ancient_PrimateBone_Gorilla-gorilla_Gor1.raw", NativeID:"controllerType=0 controllerNumber=1 scan=6548"
GEVGPAGPNGFAGPAGAAGQPGAK		20200710_EXPL2_Evo2_PR_SA_100spd_DDA_Ancient_PrimateBone_Gorilla-gorilla_Gor1.4228.4228.3 File:"20200710_EXPL2_Evo2_PR_SA_100spd_DDA_Ancient_PrimateBone_Gorilla-gorilla_Gor1.raw", NativeID:"controllerType=0 controllerNumber=1 scan=4228"
GEVGLPGLSGPVGPPGNPGANGL	6|Oxidation|15|Oxidation|18|Oxidation	20200710_EXPL2_Evo2_PR_SA_100spd_DDA_Ancient_PrimateBone_Gorilla-gorilla_Gor1.7488.7488.2 File:"20200710_EXPL2_Evo2_PR_SA_100spd_DDA_Ancient_PrimateBone_Gorilla-gorilla_Gor1.raw", NativeID:"controllerType=0 controllerNumber=1 scan=7488"
SVGPVGPAGPIGSAGPPGFPGAPGPK	17|Oxidation|23|Oxidation	20200710_EXPL2_Evo2_PR_SA_100spd_DDA_Ancient_PrimateBone_Gorilla-gorilla_Gor1.6249.6249.3 File:"20200710_EXPL2_Evo2_PR_SA_100spd_DDA_Ancient_PrimateBone_Gorilla-gorilla_Gor1.raw", NativeID:"controllerType=0 controllerNumber=1 scan=6249"
GSVGPVGPAGPIGSAGPPGFPGAPGPK	18|Oxidation|21|Oxidation|24|Oxidation	20200710_EXPL2_Evo2_PR_SA_100spd_DDA_Ancient_PrimateBone_Gorilla-gorilla_Gor1.5878.5878.2 File:"20200710_EXPL2_Evo2_PR_SA_100spd_DDA_Ancient_PrimateBone_Gorilla-gorilla_Gor1.raw", NativeID:"controllerType=0 controllerNumber=1 scan=5878"
GSDGSVGPVGPAGPIGSAGPPGFPGAPG	21|Oxidation|24|Oxidation|27|Oxidation	20200710_EXPL2_Evo2_PR_SA_100spd_DDA_Ancient_PrimateBone_Gorilla-gorilla_Gor1.6691.6691.2 File:"20200710_EXPL2_Evo2_PR_SA_100spd_DDA_Ancient_PrimateBone_Gorilla-gorilla_Gor1.raw", NativeID:"controllerType=0 controllerNumber=1 scan=6691"
SDGSVGPVGPAGPIGSAGPPGFPGAPGPK	20|Oxidation|23|Oxidation|26|Oxidation	20200710_EXPL2_Evo2_PR_SA_100spd_DDA_Ancient_PrimateBone_Gorilla-gorilla_Gor1.5936.5936.2 File:"20200710_EXPL2_Evo2_PR_SA_100spd_DDA_Ancient_PrimateBone_Gorilla-gorilla_Gor1.raw", NativeID:"controllerType=0 controllerNumber=1 scan=5936"
GSDGSVGPVGPAGPIGSAGPPGFPGAPGPK	21|Oxidation|27|Oxidation	20200710_EXPL2_Evo2_PR_SA_100spd_DDA_Ancient_PrimateBone_Gorilla-gorilla_Gor1.6232.6232.4 File:"20200710_EXPL2_Evo2_PR_SA_100spd_DDA_Ancient_PrimateBone_Gorilla-gorilla_Gor1.raw", NativeID:"controllerType=0 controllerNumber=1 scan=6232"
GSPGERGEVGPAGPNGFAGPAGAAGQPGAK	3|Oxidation|26|Deamidated	20200710_EXPL2_Evo2_PR_SA_100spd_DDA_Ancient_PrimateBone_Gorilla-gorilla_Gor1.3531.3531.3 File:"20200710_EXPL2_Evo2_PR_SA_100spd_DDA_Ancient_PrimateBone_Gorilla-gorilla_Gor1.raw", NativeID:"controllerType=0 controllerNumber=1 scan=3531"
GENGPVGPTGPVGAAGPSGPNGPPGPAGSR	3|Deamidated|24|Oxidation	20200710_EXPL2_Evo2_PR_SA_100spd_DDA_Ancient_PrimateBone_Gorilla-gorilla_Gor1.3891.3891.3 File:"20200710_EXPL2_Evo2_PR_SA_100spd_DDA_Ancient_PrimateBone_Gorilla-gorilla_Gor1.raw", NativeID:"controllerType=0 controllerNumber=1 scan=3891"
GPPGASGAPGPQGFQGPPGEPGEPGQTGPAGAR	2|Oxidation|12|Deamidated|15|Deamidated|21|Oxidation|24|Oxidation|26|Deamidated	20200710_EXPL2_Evo2_PR_SA_100spd_DDA_Ancient_PrimateBone_Gorilla-gorilla_Gor1.4713.4713.3 File:"20200710_EXPL2_Evo2_PR_SA_100spd_DDA_Ancient_PrimateBone_Gorilla-gorilla_Gor1.raw", NativeID:"controllerType=0 controllerNumber=1 scan=4713"
*TGPPGPAGISGPPGPPGPAGK	4|Oxidation|6|Oxidation|13|Oxidation|16|Oxidation	20200710_EXPL2_Evo2_PR_SA_100spd_DDA_Ancient_PrimateBone_Gorilla-gorilla_Gor1.2673.2673.2 File:"20200710_EXPL2_Evo2_PR_SA_100spd_DDA_Ancient_PrimateBone_Gorilla-gorilla_Gor1.raw", NativeID:"controllerType=0 controllerNumber=1 scan=2673"
KAI4546510.1 hypothetical protein MG293_003065 [Ovis ammon polii]
VGLPGQR	4|Oxidation|6|Deamidated	20200710_EXPL2_Evo2_PR_SA_100spd_DDA_Ancient_PrimateBone_Gorilla-gorilla_Gor1.2845.2845.2 File:"20200710_EXPL2_Evo2_PR_SA_100spd_DDA_Ancient_PrimateBone_Gorilla-gorilla_Gor1.raw", NativeID:"controllerType=0 controllerNumber=1 scan=2845"
GLTGPIGPPGPA	9|Oxidation	20200710_EXPL2_Evo2_PR_SA_100spd_DDA_Ancient_PrimateBone_Gorilla-gorilla_Gor1.5516.5516.2 File:"20200710_EXPL2_Evo2_PR_SA_100spd_DDA_Ancient_PrimateBone_Gorilla-gorilla_Gor1.raw", NativeID:"controllerType=0 controllerNumber=1 scan=5516"
PGLPGPSGEPGK	4|Oxidation	20200710_EXPL2_Evo2_PR_SA_100spd_DDA_Ancient_PrimateBone_Gorilla-gorilla_Gor1.5002.5002.2 File:"20200710_EXPL2_Evo2_PR_SA_100spd_DDA_Ancient_PrimateBone_Gorilla-gorilla_Gor1.raw", NativeID:"controllerType=0 controllerNumber=1 scan=5002"
GFPGLPGPSGEPGK	3|Oxidation|6|Oxidation	20200710_EXPL2_Evo2_PR_SA_100spd_DDA_Ancient_PrimateBone_Gorilla-gorilla_Gor1.4538.4538.2 File:"20200710_EXPL2_Evo2_PR_SA_100spd_DDA_Ancient_PrimateBone_Gorilla-gorilla_Gor1.raw", NativeID:"controllerType=0 controllerNumber=1 scan=4538"
PAGFAGPPGADGQPGAK	8|Oxidation	20200710_EXPL2_Evo2_PR_SA_100spd_DDA_Ancient_PrimateBone_Gorilla-gorilla_Gor1.2637.2637.2 File:"20200710_EXPL2_Evo2_PR_SA_100spd_DDA_Ancient_PrimateBone_Gorilla-gorilla_Gor1.raw", NativeID:"controllerType=0 controllerNumber=1 scan=2637"
ALLIQGSNDVEIR	8|Deamidated	20200710_EXPL2_Evo2_PR_SA_100spd_DDA_Ancient_PrimateBone_Gorilla-gorilla_Gor1.6211.6211.2 File:"20200710_EXPL2_Evo2_PR_SA_100spd_DDA_Ancient_PrimateBone_Gorilla-gorilla_Gor1.raw", NativeID:"controllerType=0 controllerNumber=1 scan=6211"
DGANGIPGPIGPPGPR	7|Oxidation|13|Oxidation|15|Oxidation	20200710_EXPL2_Evo2_PR_SA_100spd_DDA_Ancient_PrimateBone_Gorilla-gorilla_Gor1.3327.3327.2 File:"20200710_EXPL2_Evo2_PR_SA_100spd_DDA_Ancient_PrimateBone_Gorilla-gorilla_Gor1.raw", NativeID:"controllerType=0 controllerNumber=1 scan=3327"
GPPGPPGKPGDDGEAGK	3|Oxidation|6|Oxidation|9|Oxidation	20200710_EXPL2_Evo2_PR_SA_100spd_DDA_Ancient_PrimateBone_Gorilla-gorilla_Gor1.986.986.2 File:"20200710_EXPL2_Evo2_PR_SA_100spd_DDA_Ancient_PrimateBone_Gorilla-gorilla_Gor1.raw", NativeID:"controllerType=0 controllerNumber=1 scan=986"
GLTGPIGPPGPAGANGEK	9|Oxidation|15|Deamidated	20200710_EXPL2_Evo2_PR_SA_100spd_DDA_Ancient_PrimateBone_Gorilla-gorilla_Gor1.3992.3992.2 File:"20200710_EXPL2_Evo2_PR_SA_100spd_DDA_Ancient_PrimateBone_Gorilla-gorilla_Gor1.raw", NativeID:"controllerType=0 controllerNumber=1 scan=3992"
DGETGAAGPPGPAGPAGER	10|Oxidation	20200710_EXPL2_Evo2_PR_SA_100spd_DDA_Ancient_PrimateBone_Gorilla-gorilla_Gor1.1818.1818.2 File:"20200710_EXPL2_Evo2_PR_SA_100spd_DDA_Ancient_PrimateBone_Gorilla-gorilla_Gor1.raw", NativeID:"controllerType=0 controllerNumber=1 scan=1818"
~QGDRGEAGAQGPMGPAGPAGAR	13|Oxidation	20200710_EXPL2_Evo2_PR_SA_100spd_DDA_Ancient_PrimateBone_Gorilla-gorilla_Gor1.1419.1419.2 File:"20200710_EXPL2_Evo2_PR_SA_100spd_DDA_Ancient_PrimateBone_Gorilla-gorilla_Gor1.raw", NativeID:"controllerType=0 controllerNumber=1 scan=1419"
GFTGLQGLPGPPGPSGDQGASGPAGPSGPR	9|Oxidation	20200710_EXPL2_Evo2_PR_SA_100spd_DDA_Ancient_PrimateBone_Gorilla-gorilla_Gor1.6067.6067.2 File:"20200710_EXPL2_Evo2_PR_SA_100spd_DDA_Ancient_PrimateBone_Gorilla-gorilla_Gor1.raw", NativeID:"controllerType=0 controllerNumber=1 scan=6067"
KAI4539505.1 hypothetical protein MG293_010897 [Ovis ammon polii]
ALALGALQNIR		20200710_EXPL2_Evo2_PR_SA_100spd_DDA_Ancient_PrimateBone_Gorilla-gorilla_Gor1.6655.6655.2 File:"20200710_EXPL2_Evo2_PR_SA_100spd_DDA_Ancient_PrimateBone_Gorilla-gorilla_Gor1.raw", NativeID:"controllerType=0 controllerNumber=1 scan=6655"
VEDIIEAINTFPYR		20200710_EXPL2_Evo2_PR_SA_100spd_DDA_Ancient_PrimateBone_Gorilla-gorilla_Gor1.8768.8768.3 File:"20200710_EXPL2_Evo2_PR_SA_100spd_DDA_Ancient_PrimateBone_Gorilla-gorilla_Gor1.raw", NativeID:"controllerType=0 controllerNumber=1 scan=8768"
KAI4533439.1 hypothetical protein MG293_016458 [Ovis ammon polii]
VGLPGQR	4|Oxidation|6|Deamidated	20200710_EXPL2_Evo2_PR_SA_100spd_DDA_Ancient_PrimateBone_Gorilla-gorilla_Gor1.2845.2845.2 File:"20200710_EXPL2_Evo2_PR_SA_100spd_DDA_Ancient_PrimateBone_Gorilla-gorilla_Gor1.raw", NativeID:"controllerType=0 controllerNumber=1 scan=2845"
PAGPQGPR		20200710_EXPL2_Evo2_PR_SA_100spd_DDA_Ancient_PrimateBone_Gorilla-gorilla_Gor1.1127.1127.2 File:"20200710_EXPL2_Evo2_PR_SA_100spd_DDA_Ancient_PrimateBone_Gorilla-gorilla_Gor1.raw", NativeID:"controllerType=0 controllerNumber=1 scan=1127"
GAAGLPGPK	6|Oxidation	20200710_EXPL2_Evo2_PR_SA_100spd_DDA_Ancient_PrimateBone_Gorilla-gorilla_Gor1.2641.2641.2 File:"20200710_EXPL2_Evo2_PR_SA_100spd_DDA_Ancient_PrimateBone_Gorilla-gorilla_Gor1.raw", NativeID:"controllerType=0 controllerNumber=1 scan=2641"
FSGLDGAK		20200710_EXPL2_Evo2_PR_SA_100spd_DDA_Ancient_PrimateBone_Gorilla-gorilla_Gor1.2335.2335.2 File:"20200710_EXPL2_Evo2_PR_SA_100spd_DDA_Ancient_PrimateBone_Gorilla-gorilla_Gor1.raw", NativeID:"controllerType=0 controllerNumber=1 scan=2335"
GPAGPQGPR		20200710_EXPL2_Evo2_PR_SA_100spd_DDA_Ancient_PrimateBone_Gorilla-gorilla_Gor1.1311.1311.2 File:"20200710_EXPL2_Evo2_PR_SA_100spd_DDA_Ancient_PrimateBone_Gorilla-gorilla_Gor1.raw", NativeID:"controllerType=0 controllerNumber=1 scan=1311"
GFSGLDGAK		20200710_EXPL2_Evo2_PR_SA_100spd_DDA_Ancient_PrimateBone_Gorilla-gorilla_Gor1.3306.3306.2 File:"20200710_EXPL2_Evo2_PR_SA_100spd_DDA_Ancient_PrimateBone_Gorilla-gorilla_Gor1.raw", NativeID:"controllerType=0 controllerNumber=1 scan=3306"
PGAPGPAGAR	1|Oxidation|4|Oxidation	20200710_EXPL2_Evo2_PR_SA_100spd_DDA_Ancient_PrimateBone_Gorilla-gorilla_Gor1.930.930.2 File:"20200710_EXPL2_Evo2_PR_SA_100spd_DDA_Ancient_PrimateBone_Gorilla-gorilla_Gor1.raw", NativeID:"controllerType=0 controllerNumber=1 scan=930"
GSEGPQGVR		20200710_EXPL2_Evo2_PR_SA_100spd_DDA_Ancient_PrimateBone_Gorilla-gorilla_Gor1.1593.1593.2 File:"20200710_EXPL2_Evo2_PR_SA_100spd_DDA_Ancient_PrimateBone_Gorilla-gorilla_Gor1.raw", NativeID:"controllerType=0 controllerNumber=1 scan=1593"
GVVGLPGQR	6|Oxidation	20200710_EXPL2_Evo2_PR_SA_100spd_DDA_Ancient_PrimateBone_Gorilla-gorilla_Gor1.9557.9557.2 File:"20200710_EXPL2_Evo2_PR_SA_100spd_DDA_Ancient_PrimateBone_Gorilla-gorilla_Gor1.raw", NativeID:"controllerType=0 controllerNumber=1 scan=9557"
PPGPPGPAGK	2|Oxidation|5|Oxidation	20200710_EXPL2_Evo2_PR_SA_100spd_DDA_Ancient_PrimateBone_Gorilla-gorilla_Gor1.1162.1162.2 File:"20200710_EXPL2_Evo2_PR_SA_100spd_DDA_Ancient_PrimateBone_Gorilla-gorilla_Gor1.raw", NativeID:"controllerType=0 controllerNumber=1 scan=1162"
LAGPPGESGR		20200710_EXPL2_Evo2_PR_SA_100spd_DDA_Ancient_PrimateBone_Gorilla-gorilla_Gor1.1605.1605.2 File:"20200710_EXPL2_Evo2_PR_SA_100spd_DDA_Ancient_PrimateBone_Gorilla-gorilla_Gor1.raw", NativeID:"controllerType=0 controllerNumber=1 scan=1605"
GSEGPQGVRG		20200710_EXPL2_Evo2_PR_SA_100spd_DDA_Ancient_PrimateBone_Gorilla-gorilla_Gor1.1262.1262.2 File:"20200710_EXPL2_Evo2_PR_SA_100spd_DDA_Ancient_PrimateBone_Gorilla-gorilla_Gor1.raw", NativeID:"controllerType=0 controllerNumber=1 scan=1262"
QGPSGASGER		20200710_EXPL2_Evo2_PR_SA_100spd_DDA_Ancient_PrimateBone_Gorilla-gorilla_Gor1.877.877.2 File:"20200710_EXPL2_Evo2_PR_SA_100spd_DDA_Ancient_PrimateBone_Gorilla-gorilla_Gor1.raw", NativeID:"controllerType=0 controllerNumber=1 scan=877"
PGPPGPPGAR	1|Oxidation|4|Oxidation|7|Oxidation	20200710_EXPL2_Evo2_PR_SA_100spd_DDA_Ancient_PrimateBone_Gorilla-gorilla_Gor1.1167.1167.2 File:"20200710_EXPL2_Evo2_PR_SA_100spd_DDA_Ancient_PrimateBone_Gorilla-gorilla_Gor1.raw", NativeID:"controllerType=0 controllerNumber=1 scan=1167"
PSGASGPAGPR		20200710_EXPL2_Evo2_PR_SA_100spd_DDA_Ancient_PrimateBone_Gorilla-gorilla_Gor1.1153.1153.2 File:"20200710_EXPL2_Evo2_PR_SA_100spd_DDA_Ancient_PrimateBone_Gorilla-gorilla_Gor1.raw", NativeID:"controllerType=0 controllerNumber=1 scan=1153"
PSGPAGPTGAR		20200710_EXPL2_Evo2_PR_SA_100spd_DDA_Ancient_PrimateBone_Gorilla-gorilla_Gor1.1277.1277.2 File:"20200710_EXPL2_Evo2_PR_SA_100spd_DDA_Ancient_PrimateBone_Gorilla-gorilla_Gor1.raw", NativeID:"controllerType=0 controllerNumber=1 scan=1277"
PPGPAGAPGDK	2|Oxidation|8|Oxidation	20200710_EXPL2_Evo2_PR_SA_100spd_DDA_Ancient_PrimateBone_Gorilla-gorilla_Gor1.1025.1025.2 File:"20200710_EXPL2_Evo2_PR_SA_100spd_DDA_Ancient_PrimateBone_Gorilla-gorilla_Gor1.raw", NativeID:"controllerType=0 controllerNumber=1 scan=1025"
PGPPGAVGPAGK		20200710_EXPL2_Evo2_PR_SA_100spd_DDA_Ancient_PrimateBone_Gorilla-gorilla_Gor1.2968.2968.2 File:"20200710_EXPL2_Evo2_PR_SA_100spd_DDA_Ancient_PrimateBone_Gorilla-gorilla_Gor1.raw", NativeID:"controllerType=0 controllerNumber=1 scan=2968"
~PGAPGPVGPAGK		20200710_EXPL2_Evo2_PR_SA_100spd_DDA_Ancient_PrimateBone_Gorilla-gorilla_Gor1.2968.2968.2 File:"20200710_EXPL2_Evo2_PR_SA_100spd_DDA_Ancient_PrimateBone_Gorilla-gorilla_Gor1.raw", NativeID:"controllerType=0 controllerNumber=1 scan=2968"
GPSGPAGPTGAR		20200710_EXPL2_Evo2_PR_SA_100spd_DDA_Ancient_PrimateBone_Gorilla-gorilla_Gor1.1330.1330.2 File:"20200710_EXPL2_Evo2_PR_SA_100spd_DDA_Ancient_PrimateBone_Gorilla-gorilla_Gor1.raw", NativeID:"controllerType=0 controllerNumber=1 scan=1330"
PPGFPGAVGAK	2|Oxidation|5|Oxidation	20200710_EXPL2_Evo2_PR_SA_100spd_DDA_Ancient_PrimateBone_Gorilla-gorilla_Gor1.2567.2567.2 File:"20200710_EXPL2_Evo2_PR_SA_100spd_DDA_Ancient_PrimateBone_Gorilla-gorilla_Gor1.raw", NativeID:"controllerType=0 controllerNumber=1 scan=2567"
