## Supplementary material for "ClassiCOL: LC-MS/MS analysis for ancient species Classification via Collagen peptide ambiguation": ClassiCOL output files: ZooMS_results_20200710_EXPL2_Evo2_PR_SA_100spd_DDA_Ancient_PrimateBone_Gorilla-gorilla_Gor2.csv (part 1 of 3)

ZooMS analysis output (~: isoBLAST match, *: Unique PSM)
Isoblast analysis revealed 625 unique peptide matches with the database
Taxonomic match: Gorilla gorilla gorilla Average Score= [0.76276956]
Containing these species:Gorilla gorilla gorilla
XP_018886394.1 collagen alpha-2(I) chain [Gorilla gorilla gorilla]
PPGPPGPAGK	2|Oxidation|5|Oxidation	20200710_EXPL2_Evo2_PR_SA_100spd_DDA_Ancient_PrimateBone_Gorilla-gorilla_Gor2.2014.2014.2 File:"20200710_EXPL2_Evo2_PR_SA_100spd_DDA_Ancient_PrimateBone_Gorilla-gorilla_Gor2.raw", NativeID:"controllerType=0 controllerNumber=1 scan=2014"
HAGLAGAR		20200710_EXPL2_Evo2_PR_SA_100spd_DDA_Ancient_PrimateBone_Gorilla-gorilla_Gor2.1177.1177.2 File:"20200710_EXPL2_Evo2_PR_SA_100spd_DDA_Ancient_PrimateBone_Gorilla-gorilla_Gor2.raw", NativeID:"controllerType=0 controllerNumber=1 scan=1177"
GHAGLAGAR		20200710_EXPL2_Evo2_PR_SA_100spd_DDA_Ancient_PrimateBone_Gorilla-gorilla_Gor2.1173.1173.2 File:"20200710_EXPL2_Evo2_PR_SA_100spd_DDA_Ancient_PrimateBone_Gorilla-gorilla_Gor2.raw", NativeID:"controllerType=0 controllerNumber=1 scan=1173"
GLHGEFGL		20200710_EXPL2_Evo2_PR_SA_100spd_DDA_Ancient_PrimateBone_Gorilla-gorilla_Gor2.5766.5766.2 File:"20200710_EXPL2_Evo2_PR_SA_100spd_DDA_Ancient_PrimateBone_Gorilla-gorilla_Gor2.raw", NativeID:"controllerType=0 controllerNumber=1 scan=5766"
GVVGPQGAR		20200710_EXPL2_Evo2_PR_SA_100spd_DDA_Ancient_PrimateBone_Gorilla-gorilla_Gor2.1488.1488.2 File:"20200710_EXPL2_Evo2_PR_SA_100spd_DDA_Ancient_PrimateBone_Gorilla-gorilla_Gor2.raw", NativeID:"controllerType=0 controllerNumber=1 scan=1488"
TPGLPGFK	2|Oxidation|5|Oxidation	20200710_EXPL2_Evo2_PR_SA_100spd_DDA_Ancient_PrimateBone_Gorilla-gorilla_Gor2.3634.3634.2 File:"20200710_EXPL2_Evo2_PR_SA_100spd_DDA_Ancient_PrimateBone_Gorilla-gorilla_Gor2.raw", NativeID:"controllerType=0 controllerNumber=1 scan=3634"
AGPAGPAGPR		20200710_EXPL2_Evo2_PR_SA_100spd_DDA_Ancient_PrimateBone_Gorilla-gorilla_Gor2.1343.1343.2 File:"20200710_EXPL2_Evo2_PR_SA_100spd_DDA_Ancient_PrimateBone_Gorilla-gorilla_Gor2.raw", NativeID:"controllerType=0 controllerNumber=1 scan=1343"
*SGSVGPAGPR		20200710_EXPL2_Evo2_PR_SA_100spd_DDA_Ancient_PrimateBone_Gorilla-gorilla_Gor2.1393.1393.2 File:"20200710_EXPL2_Evo2_PR_SA_100spd_DDA_Ancient_PrimateBone_Gorilla-gorilla_Gor2.raw", NativeID:"controllerType=0 controllerNumber=1 scan=1393"
GPAGPSGPAGK		20200710_EXPL2_Evo2_PR_SA_100spd_DDA_Ancient_PrimateBone_Gorilla-gorilla_Gor2.1369.1369.2 File:"20200710_EXPL2_Evo2_PR_SA_100spd_DDA_Ancient_PrimateBone_Gorilla-gorilla_Gor2.raw", NativeID:"controllerType=0 controllerNumber=1 scan=1369"
GHNGLDGLK		20200710_EXPL2_Evo2_PR_SA_100spd_DDA_Ancient_PrimateBone_Gorilla-gorilla_Gor2.1657.1657.2 File:"20200710_EXPL2_Evo2_PR_SA_100spd_DDA_Ancient_PrimateBone_Gorilla-gorilla_Gor2.raw", NativeID:"controllerType=0 controllerNumber=1 scan=1657"
PHGPVGPAGK		20200710_EXPL2_Evo2_PR_SA_100spd_DDA_Ancient_PrimateBone_Gorilla-gorilla_Gor2.1182.1182.2 File:"20200710_EXPL2_Evo2_PR_SA_100spd_DDA_Ancient_PrimateBone_Gorilla-gorilla_Gor2.raw", NativeID:"controllerType=0 controllerNumber=1 scan=1182"
AAGPAGPAGPR		20200710_EXPL2_Evo2_PR_SA_100spd_DDA_Ancient_PrimateBone_Gorilla-gorilla_Gor2.1399.1399.2 File:"20200710_EXPL2_Evo2_PR_SA_100spd_DDA_Ancient_PrimateBone_Gorilla-gorilla_Gor2.raw", NativeID:"controllerType=0 controllerNumber=1 scan=1399"
PVGAAGATGAR		20200710_EXPL2_Evo2_PR_SA_100spd_DDA_Ancient_PrimateBone_Gorilla-gorilla_Gor2.1266.1266.2 File:"20200710_EXPL2_Evo2_PR_SA_100spd_DDA_Ancient_PrimateBone_Gorilla-gorilla_Gor2.raw", NativeID:"controllerType=0 controllerNumber=1 scan=1266"
AGVMGPPGSR	4|Oxidation|7|Oxidation	20200710_EXPL2_Evo2_PR_SA_100spd_DDA_Ancient_PrimateBone_Gorilla-gorilla_Gor2.1418.1418.2 File:"20200710_EXPL2_Evo2_PR_SA_100spd_DDA_Ancient_PrimateBone_Gorilla-gorilla_Gor2.raw", NativeID:"controllerType=0 controllerNumber=1 scan=1418"
AAGPTGPIGSR		20200710_EXPL2_Evo2_PR_SA_100spd_DDA_Ancient_PrimateBone_Gorilla-gorilla_Gor2.1924.1924.2 File:"20200710_EXPL2_Evo2_PR_SA_100spd_DDA_Ancient_PrimateBone_Gorilla-gorilla_Gor2.raw", NativeID:"controllerType=0 controllerNumber=1 scan=1924"
FGLPGPAGPR	4|Oxidation	20200710_EXPL2_Evo2_PR_SA_100spd_DDA_Ancient_PrimateBone_Gorilla-gorilla_Gor2.4080.4080.2 File:"20200710_EXPL2_Evo2_PR_SA_100spd_DDA_Ancient_PrimateBone_Gorilla-gorilla_Gor2.raw", NativeID:"controllerType=0 controllerNumber=1 scan=4080"
*GASGSVGPAGPR		20200710_EXPL2_Evo2_PR_SA_100spd_DDA_Ancient_PrimateBone_Gorilla-gorilla_Gor2.1457.1457.2 File:"20200710_EXPL2_Evo2_PR_SA_100spd_DDA_Ancient_PrimateBone_Gorilla-gorilla_Gor2.raw", NativeID:"controllerType=0 controllerNumber=1 scan=1457"
PGTPGLPGFK	1|Oxidation|4|Oxidation|7|Oxidation	20200710_EXPL2_Evo2_PR_SA_100spd_DDA_Ancient_PrimateBone_Gorilla-gorilla_Gor2.5473.5473.2 File:"20200710_EXPL2_Evo2_PR_SA_100spd_DDA_Ancient_PrimateBone_Gorilla-gorilla_Gor2.raw", NativeID:"controllerType=0 controllerNumber=1 scan=5473"
AGAAGPAGPAGPR		20200710_EXPL2_Evo2_PR_SA_100spd_DDA_Ancient_PrimateBone_Gorilla-gorilla_Gor2.1486.1486.2 File:"20200710_EXPL2_Evo2_PR_SA_100spd_DDA_Ancient_PrimateBone_Gorilla-gorilla_Gor2.raw", NativeID:"controllerType=0 controllerNumber=1 scan=1486"
EPGQTGPAGAR	2|Oxidation	20200710_EXPL2_Evo2_PR_SA_100spd_DDA_Ancient_PrimateBone_Gorilla-gorilla_Gor2.1057.1057.2 File:"20200710_EXPL2_Evo2_PR_SA_100spd_DDA_Ancient_PrimateBone_Gorilla-gorilla_Gor2.raw", NativeID:"controllerType=0 controllerNumber=1 scan=1057"
PGEPGLMGPR	1|Oxidation|4|Oxidation|7|Oxidation	20200710_EXPL2_Evo2_PR_SA_100spd_DDA_Ancient_PrimateBone_Gorilla-gorilla_Gor2.1737.1737.2 File:"20200710_EXPL2_Evo2_PR_SA_100spd_DDA_Ancient_PrimateBone_Gorilla-gorilla_Gor2.raw", NativeID:"controllerType=0 controllerNumber=1 scan=1737"
PSGPSGLPGER	8|Oxidation	20200710_EXPL2_Evo2_PR_SA_100spd_DDA_Ancient_PrimateBone_Gorilla-gorilla_Gor2.1817.1817.2 File:"20200710_EXPL2_Evo2_PR_SA_100spd_DDA_Ancient_PrimateBone_Gorilla-gorilla_Gor2.raw", NativeID:"controllerType=0 controllerNumber=1 scan=1817"
GRVGAPGPAGAR	6|Oxidation	20200710_EXPL2_Evo2_PR_SA_100spd_DDA_Ancient_PrimateBone_Gorilla-gorilla_Gor2.1107.1107.3 File:"20200710_EXPL2_Evo2_PR_SA_100spd_DDA_Ancient_PrimateBone_Gorilla-gorilla_Gor2.raw", NativeID:"controllerType=0 controllerNumber=1 scan=1107"
GPGPMGLMGPR	5|Oxidation|8|Oxidation	20200710_EXPL2_Evo2_PR_SA_100spd_DDA_Ancient_PrimateBone_Gorilla-gorilla_Gor2.2224.2224.2 File:"20200710_EXPL2_Evo2_PR_SA_100spd_DDA_Ancient_PrimateBone_Gorilla-gorilla_Gor2.raw", NativeID:"controllerType=0 controllerNumber=1 scan=2224"
SGPVGPAGAVGPR		20200710_EXPL2_Evo2_PR_SA_100spd_DDA_Ancient_PrimateBone_Gorilla-gorilla_Gor2.2569.2569.2 File:"20200710_EXPL2_Evo2_PR_SA_100spd_DDA_Ancient_PrimateBone_Gorilla-gorilla_Gor2.raw", NativeID:"controllerType=0 controllerNumber=1 scan=2569"
GPSGPSGLPGER	9|Oxidation	20200710_EXPL2_Evo2_PR_SA_100spd_DDA_Ancient_PrimateBone_Gorilla-gorilla_Gor2.4646.4646.2 File:"20200710_EXPL2_Evo2_PR_SA_100spd_DDA_Ancient_PrimateBone_Gorilla-gorilla_Gor2.raw", NativeID:"controllerType=0 controllerNumber=1 scan=4646"
SGAAGPTGPIGSR		20200710_EXPL2_Evo2_PR_SA_100spd_DDA_Ancient_PrimateBone_Gorilla-gorilla_Gor2.1982.1982.2 File:"20200710_EXPL2_Evo2_PR_SA_100spd_DDA_Ancient_PrimateBone_Gorilla-gorilla_Gor2.raw", NativeID:"controllerType=0 controllerNumber=1 scan=1982"
APGPHGPVGPAGK	2|Oxidation	20200710_EXPL2_Evo2_PR_SA_100spd_DDA_Ancient_PrimateBone_Gorilla-gorilla_Gor2.1356.1356.2 File:"20200710_EXPL2_Evo2_PR_SA_100spd_DDA_Ancient_PrimateBone_Gorilla-gorilla_Gor2.raw", NativeID:"controllerType=0 controllerNumber=1 scan=1356"
AGSAGPPGPPGLR	7|Oxidation|10|Oxidation	20200710_EXPL2_Evo2_PR_SA_100spd_DDA_Ancient_PrimateBone_Gorilla-gorilla_Gor2.2171.2171.2 File:"20200710_EXPL2_Evo2_PR_SA_100spd_DDA_Ancient_PrimateBone_Gorilla-gorilla_Gor2.raw", NativeID:"controllerType=0 controllerNumber=1 scan=2171"
*SGPLGIAGPPGAR	10|Oxidation	20200710_EXPL2_Evo2_PR_SA_100spd_DDA_Ancient_PrimateBone_Gorilla-gorilla_Gor2.4075.4075.2 File:"20200710_EXPL2_Evo2_PR_SA_100spd_DDA_Ancient_PrimateBone_Gorilla-gorilla_Gor2.raw", NativeID:"controllerType=0 controllerNumber=1 scan=4075"
EGPVGLPGIDGR	7|Oxidation	20200710_EXPL2_Evo2_PR_SA_100spd_DDA_Ancient_PrimateBone_Gorilla-gorilla_Gor2.5156.5156.2 File:"20200710_EXPL2_Evo2_PR_SA_100spd_DDA_Ancient_PrimateBone_Gorilla-gorilla_Gor2.raw", NativeID:"controllerType=0 controllerNumber=1 scan=5156"
DGNPGNDGPPGR	4|Oxidation|10|Oxidation	20200710_EXPL2_Evo2_PR_SA_100spd_DDA_Ancient_PrimateBone_Gorilla-gorilla_Gor2.925.925.2 File:"20200710_EXPL2_Evo2_PR_SA_100spd_DDA_Ancient_PrimateBone_Gorilla-gorilla_Gor2.raw", NativeID:"controllerType=0 controllerNumber=1 scan=925"
LGPGPMGLMGPR	9|Oxidation	20200710_EXPL2_Evo2_PR_SA_100spd_DDA_Ancient_PrimateBone_Gorilla-gorilla_Gor2.4985.4985.2 File:"20200710_EXPL2_Evo2_PR_SA_100spd_DDA_Ancient_PrimateBone_Gorilla-gorilla_Gor2.raw", NativeID:"controllerType=0 controllerNumber=1 scan=4985"
GEPGNIGFPGPK	3|Oxidation|9|Oxidation	20200710_EXPL2_Evo2_PR_SA_100spd_DDA_Ancient_PrimateBone_Gorilla-gorilla_Gor2.3378.3378.2 File:"20200710_EXPL2_Evo2_PR_SA_100spd_DDA_Ancient_PrimateBone_Gorilla-gorilla_Gor2.raw", NativeID:"controllerType=0 controllerNumber=1 scan=3378"
GFPGTPGLPGFK	3|Oxidation|9|Oxidation	20200710_EXPL2_Evo2_PR_SA_100spd_DDA_Ancient_PrimateBone_Gorilla-gorilla_Gor2.5931.5931.2 File:"20200710_EXPL2_Evo2_PR_SA_100spd_DDA_Ancient_PrimateBone_Gorilla-gorilla_Gor2.raw", NativeID:"controllerType=0 controllerNumber=1 scan=5931"
PSGPVGPAGAVGPR		20200710_EXPL2_Evo2_PR_SA_100spd_DDA_Ancient_PrimateBone_Gorilla-gorilla_Gor2.2767.2767.2 File:"20200710_EXPL2_Evo2_PR_SA_100spd_DDA_Ancient_PrimateBone_Gorilla-gorilla_Gor2.raw", NativeID:"controllerType=0 controllerNumber=1 scan=2767"
TGEVGAVGPPGFAG	10|Oxidation	20200710_EXPL2_Evo2_PR_SA_100spd_DDA_Ancient_PrimateBone_Gorilla-gorilla_Gor2.5480.5480.2 File:"20200710_EXPL2_Evo2_PR_SA_100spd_DDA_Ancient_PrimateBone_Gorilla-gorilla_Gor2.raw", NativeID:"controllerType=0 controllerNumber=1 scan=5480"
GEAGAAGPAGPAGPR		20200710_EXPL2_Evo2_PR_SA_100spd_DDA_Ancient_PrimateBone_Gorilla-gorilla_Gor2.1579.1579.2 File:"20200710_EXPL2_Evo2_PR_SA_100spd_DDA_Ancient_PrimateBone_Gorilla-gorilla_Gor2.raw", NativeID:"controllerType=0 controllerNumber=1 scan=1579"
TGHPGTVGPAGIR	4|Oxidation	20200710_EXPL2_Evo2_PR_SA_100spd_DDA_Ancient_PrimateBone_Gorilla-gorilla_Gor2.2790.2790.3 File:"20200710_EXPL2_Evo2_PR_SA_100spd_DDA_Ancient_PrimateBone_Gorilla-gorilla_Gor2.raw", NativeID:"controllerType=0 controllerNumber=1 scan=2790"
LGAPGILGLPGSR	4|Oxidation|10|Oxidation	20200710_EXPL2_Evo2_PR_SA_100spd_DDA_Ancient_PrimateBone_Gorilla-gorilla_Gor2.5982.5982.2 File:"20200710_EXPL2_Evo2_PR_SA_100spd_DDA_Ancient_PrimateBone_Gorilla-gorilla_Gor2.raw", NativeID:"controllerType=0 controllerNumber=1 scan=5982"
GEVGLPGLSGPVGP	6|Oxidation	20200710_EXPL2_Evo2_PR_SA_100spd_DDA_Ancient_PrimateBone_Gorilla-gorilla_Gor2.7404.7404.2 File:"20200710_EXPL2_Evo2_PR_SA_100spd_DDA_Ancient_PrimateBone_Gorilla-gorilla_Gor2.raw", NativeID:"controllerType=0 controllerNumber=1 scan=7404"
GLPGSPGNIGPAGK	3|Oxidation|6|Oxidation	20200710_EXPL2_Evo2_PR_SA_100spd_DDA_Ancient_PrimateBone_Gorilla-gorilla_Gor2.2895.2895.2 File:"20200710_EXPL2_Evo2_PR_SA_100spd_DDA_Ancient_PrimateBone_Gorilla-gorilla_Gor2.raw", NativeID:"controllerType=0 controllerNumber=1 scan=2895"
ESGAAGPTGPIGSR		20200710_EXPL2_Evo2_PR_SA_100spd_DDA_Ancient_PrimateBone_Gorilla-gorilla_Gor2.2083.2083.2 File:"20200710_EXPL2_Evo2_PR_SA_100spd_DDA_Ancient_PrimateBone_Gorilla-gorilla_Gor2.raw", NativeID:"controllerType=0 controllerNumber=1 scan=2083"
GIPGPVGAAGATGAR	3|Oxidation	20200710_EXPL2_Evo2_PR_SA_100spd_DDA_Ancient_PrimateBone_Gorilla-gorilla_Gor2.2773.2773.3 File:"20200710_EXPL2_Evo2_PR_SA_100spd_DDA_Ancient_PrimateBone_Gorilla-gorilla_Gor2.raw", NativeID:"controllerType=0 controllerNumber=1 scan=2773"
GLGPGPMGLMGPR	6|Oxidation|10|Oxidation	20200710_EXPL2_Evo2_PR_SA_100spd_DDA_Ancient_PrimateBone_Gorilla-gorilla_Gor2.3817.3817.2 File:"20200710_EXPL2_Evo2_PR_SA_100spd_DDA_Ancient_PrimateBone_Gorilla-gorilla_Gor2.raw", NativeID:"controllerType=0 controllerNumber=1 scan=3817"
GPSGPVGPAGAVGPR		20200710_EXPL2_Evo2_PR_SA_100spd_DDA_Ancient_PrimateBone_Gorilla-gorilla_Gor2.2899.2899.2 File:"20200710_EXPL2_Evo2_PR_SA_100spd_DDA_Ancient_PrimateBone_Gorilla-gorilla_Gor2.raw", NativeID:"controllerType=0 controllerNumber=1 scan=2899"
AGAPGPHGPVGPAGK	4|Oxidation	20200710_EXPL2_Evo2_PR_SA_100spd_DDA_Ancient_PrimateBone_Gorilla-gorilla_Gor2.1411.1411.3 File:"20200710_EXPL2_Evo2_PR_SA_100spd_DDA_Ancient_PrimateBone_Gorilla-gorilla_Gor2.raw", NativeID:"controllerType=0 controllerNumber=1 scan=1411"
TGHPGTVGPAGIRG	4|Oxidation	20200710_EXPL2_Evo2_PR_SA_100spd_DDA_Ancient_PrimateBone_Gorilla-gorilla_Gor2.1849.1849.2 File:"20200710_EXPL2_Evo2_PR_SA_100spd_DDA_Ancient_PrimateBone_Gorilla-gorilla_Gor2.raw", NativeID:"controllerType=0 controllerNumber=1 scan=1849"
*ESGPLGIAGPPGAR	11|Oxidation	20200710_EXPL2_Evo2_PR_SA_100spd_DDA_Ancient_PrimateBone_Gorilla-gorilla_Gor2.4389.4389.2 File:"20200710_EXPL2_Evo2_PR_SA_100spd_DDA_Ancient_PrimateBone_Gorilla-gorilla_Gor2.raw", NativeID:"controllerType=0 controllerNumber=1 scan=4389"
EVGAVGPPGFAGEK	8|Oxidation	20200710_EXPL2_Evo2_PR_SA_100spd_DDA_Ancient_PrimateBone_Gorilla-gorilla_Gor2.3753.3753.2 File:"20200710_EXPL2_Evo2_PR_SA_100spd_DDA_Ancient_PrimateBone_Gorilla-gorilla_Gor2.raw", NativeID:"controllerType=0 controllerNumber=1 scan=3753"
EGPVGLPGIDGRPG	7|Oxidation	20200710_EXPL2_Evo2_PR_SA_100spd_DDA_Ancient_PrimateBone_Gorilla-gorilla_Gor2.5207.5207.2 File:"20200710_EXPL2_Evo2_PR_SA_100spd_DDA_Ancient_PrimateBone_Gorilla-gorilla_Gor2.raw", NativeID:"controllerType=0 controllerNumber=1 scan=5207"
GEAGSAGPPGPPGLR	9|Oxidation|12|Oxidation	20200710_EXPL2_Evo2_PR_SA_100spd_DDA_Ancient_PrimateBone_Gorilla-gorilla_Gor2.2316.2316.2 File:"20200710_EXPL2_Evo2_PR_SA_100spd_DDA_Ancient_PrimateBone_Gorilla-gorilla_Gor2.raw", NativeID:"controllerType=0 controllerNumber=1 scan=2316"
PSGPAGEVGKPGER	11|Oxidation	20200710_EXPL2_Evo2_PR_SA_100spd_DDA_Ancient_PrimateBone_Gorilla-gorilla_Gor2.1269.1269.3 File:"20200710_EXPL2_Evo2_PR_SA_100spd_DDA_Ancient_PrimateBone_Gorilla-gorilla_Gor2.raw", NativeID:"controllerType=0 controllerNumber=1 scan=1269"
EPGEPGQTGPAGAR	2|Oxidation|5|Oxidation	20200710_EXPL2_Evo2_PR_SA_100spd_DDA_Ancient_PrimateBone_Gorilla-gorilla_Gor2.1157.1157.2 File:"20200710_EXPL2_Evo2_PR_SA_100spd_DDA_Ancient_PrimateBone_Gorilla-gorilla_Gor2.raw", NativeID:"controllerType=0 controllerNumber=1 scan=1157"
AAGAPGPHGPVGPAGK	5|Oxidation	20200710_EXPL2_Evo2_PR_SA_100spd_DDA_Ancient_PrimateBone_Gorilla-gorilla_Gor2.1427.1427.3 File:"20200710_EXPL2_Evo2_PR_SA_100spd_DDA_Ancient_PrimateBone_Gorilla-gorilla_Gor2.raw", NativeID:"controllerType=0 controllerNumber=1 scan=1427"
GLPGVAGAPGLPGPR	3|Oxidation|9|Oxidation|14|Oxidation	20200710_EXPL2_Evo2_PR_SA_100spd_DDA_Ancient_PrimateBone_Gorilla-gorilla_Gor2.4429.4429.2 File:"20200710_EXPL2_Evo2_PR_SA_100spd_DDA_Ancient_PrimateBone_Gorilla-gorilla_Gor2.raw", NativeID:"controllerType=0 controllerNumber=1 scan=4429"
TGPSGPVGPAGAVGPR		20200710_EXPL2_Evo2_PR_SA_100spd_DDA_Ancient_PrimateBone_Gorilla-gorilla_Gor2.3094.3094.2 File:"20200710_EXPL2_Evo2_PR_SA_100spd_DDA_Ancient_PrimateBone_Gorilla-gorilla_Gor2.raw", NativeID:"controllerType=0 controllerNumber=1 scan=3094"
GGPPGMTGFPGAAGR	4|Oxidation|6|Oxidation|10|Oxidation	20200710_EXPL2_Evo2_PR_SA_100spd_DDA_Ancient_PrimateBone_Gorilla-gorilla_Gor2.2113.2113.2 File:"20200710_EXPL2_Evo2_PR_SA_100spd_DDA_Ancient_PrimateBone_Gorilla-gorilla_Gor2.raw", NativeID:"controllerType=0 controllerNumber=1 scan=2113"
IGAVGNAGPAGPSGPR		20200710_EXPL2_Evo2_PR_SA_100spd_DDA_Ancient_PrimateBone_Gorilla-gorilla_Gor2.2465.2465.2 File:"20200710_EXPL2_Evo2_PR_SA_100spd_DDA_Ancient_PrimateBone_Gorilla-gorilla_Gor2.raw", NativeID:"controllerType=0 controllerNumber=1 scan=2465"
GLLGAPGILGLPGSR	6|Oxidation|12|Oxidation	20200710_EXPL2_Evo2_PR_SA_100spd_DDA_Ancient_PrimateBone_Gorilla-gorilla_Gor2.7794.7794.2 File:"20200710_EXPL2_Evo2_PR_SA_100spd_DDA_Ancient_PrimateBone_Gorilla-gorilla_Gor2.raw", NativeID:"controllerType=0 controllerNumber=1 scan=7794"
GVGLGPGPMGLMGPR	9|Oxidation	20200710_EXPL2_Evo2_PR_SA_100spd_DDA_Ancient_PrimateBone_Gorilla-gorilla_Gor2.5921.5921.2 File:"20200710_EXPL2_Evo2_PR_SA_100spd_DDA_Ancient_PrimateBone_Gorilla-gorilla_Gor2.raw", NativeID:"controllerType=0 controllerNumber=1 scan=5921"
GEPGEPGQTGPAGAR	3|Oxidation|6|Oxidation	20200710_EXPL2_Evo2_PR_SA_100spd_DDA_Ancient_PrimateBone_Gorilla-gorilla_Gor2.1167.1167.2 File:"20200710_EXPL2_Evo2_PR_SA_100spd_DDA_Ancient_PrimateBone_Gorilla-gorilla_Gor2.raw", NativeID:"controllerType=0 controllerNumber=1 scan=1167"
*HGDQGASGSVGPAGPR		20200710_EXPL2_Evo2_PR_SA_100spd_DDA_Ancient_PrimateBone_Gorilla-gorilla_Gor2.1337.1337.2 File:"20200710_EXPL2_Evo2_PR_SA_100spd_DDA_Ancient_PrimateBone_Gorilla-gorilla_Gor2.raw", NativeID:"controllerType=0 controllerNumber=1 scan=1337"
*VGESGPLGIAGPPGAR	13|Oxidation	20200710_EXPL2_Evo2_PR_SA_100spd_DDA_Ancient_PrimateBone_Gorilla-gorilla_Gor2.4802.4802.2 File:"20200710_EXPL2_Evo2_PR_SA_100spd_DDA_Ancient_PrimateBone_Gorilla-gorilla_Gor2.raw", NativeID:"controllerType=0 controllerNumber=1 scan=4802"
VGTAGPSGPSGLPGER	13|Oxidation	20200710_EXPL2_Evo2_PR_SA_100spd_DDA_Ancient_PrimateBone_Gorilla-gorilla_Gor2.4647.4647.2 File:"20200710_EXPL2_Evo2_PR_SA_100spd_DDA_Ancient_PrimateBone_Gorilla-gorilla_Gor2.raw", NativeID:"controllerType=0 controllerNumber=1 scan=4647"
GLHGEFGLPGPAGPR	9|Oxidation	20200710_EXPL2_Evo2_PR_SA_100spd_DDA_Ancient_PrimateBone_Gorilla-gorilla_Gor2.5192.5192.2 File:"20200710_EXPL2_Evo2_PR_SA_100spd_DDA_Ancient_PrimateBone_Gorilla-gorilla_Gor2.raw", NativeID:"controllerType=0 controllerNumber=1 scan=5192"
GSDGSVGPVGPAGPIGSA		20200710_EXPL2_Evo2_PR_SA_100spd_DDA_Ancient_PrimateBone_Gorilla-gorilla_Gor2.5660.5660.2 File:"20200710_EXPL2_Evo2_PR_SA_100spd_DDA_Ancient_PrimateBone_Gorilla-gorilla_Gor2.raw", NativeID:"controllerType=0 controllerNumber=1 scan=5660"
TGEVGAVGPPGFAGEK	10|Oxidation	20200710_EXPL2_Evo2_PR_SA_100spd_DDA_Ancient_PrimateBone_Gorilla-gorilla_Gor2.9488.9488.2 File:"20200710_EXPL2_Evo2_PR_SA_100spd_DDA_Ancient_PrimateBone_Gorilla-gorilla_Gor2.raw", NativeID:"controllerType=0 controllerNumber=1 scan=9488"
ETGPSGPVGPAGAVGPR		20200710_EXPL2_Evo2_PR_SA_100spd_DDA_Ancient_PrimateBone_Gorilla-gorilla_Gor2.3262.3262.2 File:"20200710_EXPL2_Evo2_PR_SA_100spd_DDA_Ancient_PrimateBone_Gorilla-gorilla_Gor2.raw", NativeID:"controllerType=0 controllerNumber=1 scan=3262"
AAGLPGVAGAPGLPGPR	5|Oxidation|11|Oxidation|16|Oxidation	20200710_EXPL2_Evo2_PR_SA_100spd_DDA_Ancient_PrimateBone_Gorilla-gorilla_Gor2.4711.4711.2 File:"20200710_EXPL2_Evo2_PR_SA_100spd_DDA_Ancient_PrimateBone_Gorilla-gorilla_Gor2.raw", NativeID:"controllerType=0 controllerNumber=1 scan=4711"
DRGEAGAAGPAGPAGPR		20200710_EXPL2_Evo2_PR_SA_100spd_DDA_Ancient_PrimateBone_Gorilla-gorilla_Gor2.1493.1493.3 File:"20200710_EXPL2_Evo2_PR_SA_100spd_DDA_Ancient_PrimateBone_Gorilla-gorilla_Gor2.raw", NativeID:"controllerType=0 controllerNumber=1 scan=1493"
GENGVVGPTGPVGAAGPA		20200710_EXPL2_Evo2_PR_SA_100spd_DDA_Ancient_PrimateBone_Gorilla-gorilla_Gor2.5076.5076.2 File:"20200710_EXPL2_Evo2_PR_SA_100spd_DDA_Ancient_PrimateBone_Gorilla-gorilla_Gor2.raw", NativeID:"controllerType=0 controllerNumber=1 scan=5076"
GAPGAVGAPGPAGATGDR	3|Oxidation|9|Oxidation	20200710_EXPL2_Evo2_PR_SA_100spd_DDA_Ancient_PrimateBone_Gorilla-gorilla_Gor2.1583.1583.2 File:"20200710_EXPL2_Evo2_PR_SA_100spd_DDA_Ancient_PrimateBone_Gorilla-gorilla_Gor2.raw", NativeID:"controllerType=0 controllerNumber=1 scan=1583"
PGIDGRPGPIGPAGAR	1|Oxidation|7|Oxidation	20200710_EXPL2_Evo2_PR_SA_100spd_DDA_Ancient_PrimateBone_Gorilla-gorilla_Gor2.5486.5486.2 File:"20200710_EXPL2_Evo2_PR_SA_100spd_DDA_Ancient_PrimateBone_Gorilla-gorilla_Gor2.raw", NativeID:"controllerType=0 controllerNumber=1 scan=5486"
AVGTAGPSGPSGLPGER	14|Oxidation	20200710_EXPL2_Evo2_PR_SA_100spd_DDA_Ancient_PrimateBone_Gorilla-gorilla_Gor2.2648.2648.2 File:"20200710_EXPL2_Evo2_PR_SA_100spd_DDA_Ancient_PrimateBone_Gorilla-gorilla_Gor2.raw", NativeID:"controllerType=0 controllerNumber=1 scan=2648"
GDGGPPGMTGFPGAAGR	6|Oxidation|12|Oxidation	20200710_EXPL2_Evo2_PR_SA_100spd_DDA_Ancient_PrimateBone_Gorilla-gorilla_Gor2.3779.3779.2 File:"20200710_EXPL2_Evo2_PR_SA_100spd_DDA_Ancient_PrimateBone_Gorilla-gorilla_Gor2.raw", NativeID:"controllerType=0 controllerNumber=1 scan=3779"
GEVGLPGLSGPVGPPGN	6|Oxidation|15|Oxidation|17|Deamidated	20200710_EXPL2_Evo2_PR_SA_100spd_DDA_Ancient_PrimateBone_Gorilla-gorilla_Gor2.6909.6909.2 File:"20200710_EXPL2_Evo2_PR_SA_100spd_DDA_Ancient_PrimateBone_Gorilla-gorilla_Gor2.raw", NativeID:"controllerType=0 controllerNumber=1 scan=6909"
GSDGSVGPVGPAGPIGSAG		20200710_EXPL2_Evo2_PR_SA_100spd_DDA_Ancient_PrimateBone_Gorilla-gorilla_Gor2.5446.5446.2 File:"20200710_EXPL2_Evo2_PR_SA_100spd_DDA_Ancient_PrimateBone_Gorilla-gorilla_Gor2.raw", NativeID:"controllerType=0 controllerNumber=1 scan=5446"
GETGPSGPVGPAGAVGPR		20200710_EXPL2_Evo2_PR_SA_100spd_DDA_Ancient_PrimateBone_Gorilla-gorilla_Gor2.3252.3252.2 File:"20200710_EXPL2_Evo2_PR_SA_100spd_DDA_Ancient_PrimateBone_Gorilla-gorilla_Gor2.raw", NativeID:"controllerType=0 controllerNumber=1 scan=3252"
GAAGLPGVAGAPGLPGPR	6|Oxidation|12|Oxidation|15|Oxidation	20200710_EXPL2_Evo2_PR_SA_100spd_DDA_Ancient_PrimateBone_Gorilla-gorilla_Gor2.4656.4656.3 File:"20200710_EXPL2_Evo2_PR_SA_100spd_DDA_Ancient_PrimateBone_Gorilla-gorilla_Gor2.raw", NativeID:"controllerType=0 controllerNumber=1 scan=4656"
GEIGAVGNAGPAGPSGPR		20200710_EXPL2_Evo2_PR_SA_100spd_DDA_Ancient_PrimateBone_Gorilla-gorilla_Gor2.3008.3008.3 File:"20200710_EXPL2_Evo2_PR_SA_100spd_DDA_Ancient_PrimateBone_Gorilla-gorilla_Gor2.raw", NativeID:"controllerType=0 controllerNumber=1 scan=3008"
PAGEPGEPGQTGPAGAR	5|Oxidation|8|Oxidation	20200710_EXPL2_Evo2_PR_SA_100spd_DDA_Ancient_PrimateBone_Gorilla-gorilla_Gor2.1261.1261.2 File:"20200710_EXPL2_Evo2_PR_SA_100spd_DDA_Ancient_PrimateBone_Gorilla-gorilla_Gor2.raw", NativeID:"controllerType=0 controllerNumber=1 scan=1261"
GPPGESGAAGPTGPIGSR	3|Oxidation	20200710_EXPL2_Evo2_PR_SA_100spd_DDA_Ancient_PrimateBone_Gorilla-gorilla_Gor2.2290.2290.3 File:"20200710_EXPL2_Evo2_PR_SA_100spd_DDA_Ancient_PrimateBone_Gorilla-gorilla_Gor2.raw", NativeID:"controllerType=0 controllerNumber=1 scan=2290"
GAVGTAGPSGPSGLPGER	15|Oxidation	20200710_EXPL2_Evo2_PR_SA_100spd_DDA_Ancient_PrimateBone_Gorilla-gorilla_Gor2.4671.4671.2 File:"20200710_EXPL2_Evo2_PR_SA_100spd_DDA_Ancient_PrimateBone_Gorilla-gorilla_Gor2.raw", NativeID:"controllerType=0 controllerNumber=1 scan=4671"
*GLPGVAGAVGESGPLGIAG	3|Oxidation	20200710_EXPL2_Evo2_PR_SA_100spd_DDA_Ancient_PrimateBone_Gorilla-gorilla_Gor2.7774.7774.2 File:"20200710_EXPL2_Evo2_PR_SA_100spd_DDA_Ancient_PrimateBone_Gorilla-gorilla_Gor2.raw", NativeID:"controllerType=0 controllerNumber=1 scan=7774"
EGPVGLPGIDGRPGPIG	7|Oxidation	20200710_EXPL2_Evo2_PR_SA_100spd_DDA_Ancient_PrimateBone_Gorilla-gorilla_Gor2.6472.6472.2 File:"20200710_EXPL2_Evo2_PR_SA_100spd_DDA_Ancient_PrimateBone_Gorilla-gorilla_Gor2.raw", NativeID:"controllerType=0 controllerNumber=1 scan=6472"
PVGAAGAPGPHGPVGPAGK	8|Oxidation	20200710_EXPL2_Evo2_PR_SA_100spd_DDA_Ancient_PrimateBone_Gorilla-gorilla_Gor2.1821.1821.2 File:"20200710_EXPL2_Evo2_PR_SA_100spd_DDA_Ancient_PrimateBone_Gorilla-gorilla_Gor2.raw", NativeID:"controllerType=0 controllerNumber=1 scan=1821"
GPNGEAGSAGPPGPPGLR	12|Oxidation|15|Oxidation	20200710_EXPL2_Evo2_PR_SA_100spd_DDA_Ancient_PrimateBone_Gorilla-gorilla_Gor2.2406.2406.2 File:"20200710_EXPL2_Evo2_PR_SA_100spd_DDA_Ancient_PrimateBone_Gorilla-gorilla_Gor2.raw", NativeID:"controllerType=0 controllerNumber=1 scan=2406"
GYPGNIGPVGAAGAPGPH	3|Oxidation|15|Oxidation	20200710_EXPL2_Evo2_PR_SA_100spd_DDA_Ancient_PrimateBone_Gorilla-gorilla_Gor2.3707.3707.2 File:"20200710_EXPL2_Evo2_PR_SA_100spd_DDA_Ancient_PrimateBone_Gorilla-gorilla_Gor2.raw", NativeID:"controllerType=0 controllerNumber=1 scan=3707"
PQGLLGAPGILGLPGSR	8|Oxidation|14|Oxidation	20200710_EXPL2_Evo2_PR_SA_100spd_DDA_Ancient_PrimateBone_Gorilla-gorilla_Gor2.7638.7638.2 File:"20200710_EXPL2_Evo2_PR_SA_100spd_DDA_Ancient_PrimateBone_Gorilla-gorilla_Gor2.raw", NativeID:"controllerType=0 controllerNumber=1 scan=7638"
GEPGSAGPQGPPGPSGEE	3|Oxidation|12|Oxidation	20200710_EXPL2_Evo2_PR_SA_100spd_DDA_Ancient_PrimateBone_Gorilla-gorilla_Gor2.1822.1822.2 File:"20200710_EXPL2_Evo2_PR_SA_100spd_DDA_Ancient_PrimateBone_Gorilla-gorilla_Gor2.raw", NativeID:"controllerType=0 controllerNumber=1 scan=1822"
GEPGVVGAVGTAGPSGPSGL	3|Oxidation	20200710_EXPL2_Evo2_PR_SA_100spd_DDA_Ancient_PrimateBone_Gorilla-gorilla_Gor2.6234.6234.2 File:"20200710_EXPL2_Evo2_PR_SA_100spd_DDA_Ancient_PrimateBone_Gorilla-gorilla_Gor2.raw", NativeID:"controllerType=0 controllerNumber=1 scan=6234"
VGAVGTAGPSGPSGLPGER	16|Oxidation	20200710_EXPL2_Evo2_PR_SA_100spd_DDA_Ancient_PrimateBone_Gorilla-gorilla_Gor2.4663.4663.2 File:"20200710_EXPL2_Evo2_PR_SA_100spd_DDA_Ancient_PrimateBone_Gorilla-gorilla_Gor2.raw", NativeID:"controllerType=0 controllerNumber=1 scan=4663"
GEPGAPGENGTPGQTGAR	3|Oxidation|6|Oxidation	20200710_EXPL2_Evo2_PR_SA_100spd_DDA_Ancient_PrimateBone_Gorilla-gorilla_Gor2.1211.1211.2 File:"20200710_EXPL2_Evo2_PR_SA_100spd_DDA_Ancient_PrimateBone_Gorilla-gorilla_Gor2.raw", NativeID:"controllerType=0 controllerNumber=1 scan=1211"
GAPGAVGAPGPAGATGDRGE	3|Oxidation|9|Oxidation	20200710_EXPL2_Evo2_PR_SA_100spd_DDA_Ancient_PrimateBone_Gorilla-gorilla_Gor2.1688.1688.2 File:"20200710_EXPL2_Evo2_PR_SA_100spd_DDA_Ancient_PrimateBone_Gorilla-gorilla_Gor2.raw", NativeID:"controllerType=0 controllerNumber=1 scan=1688"
GEVGLPGLSGPVGPPGNPG	6|Oxidation|15|Oxidation|17|Deamidated|18|Oxidation	20200710_EXPL2_Evo2_PR_SA_100spd_DDA_Ancient_PrimateBone_Gorilla-gorilla_Gor2.6731.6731.2 File:"20200710_EXPL2_Evo2_PR_SA_100spd_DDA_Ancient_PrimateBone_Gorilla-gorilla_Gor2.raw", NativeID:"controllerType=0 controllerNumber=1 scan=6731"
RGETGPSGPVGPAGAVGPR		20200710_EXPL2_Evo2_PR_SA_100spd_DDA_Ancient_PrimateBone_Gorilla-gorilla_Gor2.2532.2532.3 File:"20200710_EXPL2_Evo2_PR_SA_100spd_DDA_Ancient_PrimateBone_Gorilla-gorilla_Gor2.raw", NativeID:"controllerType=0 controllerNumber=1 scan=2532"
*VAGAVGESGPLGIAGPPGAR	17|Oxidation	20200710_EXPL2_Evo2_PR_SA_100spd_DDA_Ancient_PrimateBone_Gorilla-gorilla_Gor2.5355.5355.2 File:"20200710_EXPL2_Evo2_PR_SA_100spd_DDA_Ancient_PrimateBone_Gorilla-gorilla_Gor2.raw", NativeID:"controllerType=0 controllerNumber=1 scan=5355"
GPPGAVGSPGVNGAPGEAGR	3|Oxidation|9|Oxidation|15|Oxidation	20200710_EXPL2_Evo2_PR_SA_100spd_DDA_Ancient_PrimateBone_Gorilla-gorilla_Gor2.1600.1600.2 File:"20200710_EXPL2_Evo2_PR_SA_100spd_DDA_Ancient_PrimateBone_Gorilla-gorilla_Gor2.raw", NativeID:"controllerType=0 controllerNumber=1 scan=1600"
GLLGAPGILGLPGSRGER	6|Oxidation|12|Oxidation	20200710_EXPL2_Evo2_PR_SA_100spd_DDA_Ancient_PrimateBone_Gorilla-gorilla_Gor2.7704.7704.3 File:"20200710_EXPL2_Evo2_PR_SA_100spd_DDA_Ancient_PrimateBone_Gorilla-gorilla_Gor2.raw", NativeID:"controllerType=0 controllerNumber=1 scan=7704"
GPNGDAGRPGEPGLMGPR	9|Oxidation|12|Oxidation	20200710_EXPL2_Evo2_PR_SA_100spd_DDA_Ancient_PrimateBone_Gorilla-gorilla_Gor2.2041.2041.2 File:"20200710_EXPL2_Evo2_PR_SA_100spd_DDA_Ancient_PrimateBone_Gorilla-gorilla_Gor2.raw", NativeID:"controllerType=0 controllerNumber=1 scan=2041"
EGPVGLPGIDGRPGPIGPA	7|Oxidation	20200710_EXPL2_Evo2_PR_SA_100spd_DDA_Ancient_PrimateBone_Gorilla-gorilla_Gor2.6701.6701.2 File:"20200710_EXPL2_Evo2_PR_SA_100spd_DDA_Ancient_PrimateBone_Gorilla-gorilla_Gor2.raw", NativeID:"controllerType=0 controllerNumber=1 scan=6701"
GENGVVGPTGPVGAAGPAGPN		20200710_EXPL2_Evo2_PR_SA_100spd_DDA_Ancient_PrimateBone_Gorilla-gorilla_Gor2.4975.4975.2 File:"20200710_EXPL2_Evo2_PR_SA_100spd_DDA_Ancient_PrimateBone_Gorilla-gorilla_Gor2.raw", NativeID:"controllerType=0 controllerNumber=1 scan=4975"
RGPNGEAGSAGPPGPPGLR	13|Oxidation|16|Oxidation	20200710_EXPL2_Evo2_PR_SA_100spd_DDA_Ancient_PrimateBone_Gorilla-gorilla_Gor2.2020.2020.3 File:"20200710_EXPL2_Evo2_PR_SA_100spd_DDA_Ancient_PrimateBone_Gorilla-gorilla_Gor2.raw", NativeID:"controllerType=0 controllerNumber=1 scan=2020"
GEVGLPGLSGPVGPPGNPGA	6|Oxidation|15|Oxidation|18|Oxidation	20200710_EXPL2_Evo2_PR_SA_100spd_DDA_Ancient_PrimateBone_Gorilla-gorilla_Gor2.6676.6676.2 File:"20200710_EXPL2_Evo2_PR_SA_100spd_DDA_Ancient_PrimateBone_Gorilla-gorilla_Gor2.raw", NativeID:"controllerType=0 controllerNumber=1 scan=6676"
IGPVGAAGAPGPHGPVGPAGK	10|Oxidation	20200710_EXPL2_Evo2_PR_SA_100spd_DDA_Ancient_PrimateBone_Gorilla-gorilla_Gor2.2949.2949.3 File:"20200710_EXPL2_Evo2_PR_SA_100spd_DDA_Ancient_PrimateBone_Gorilla-gorilla_Gor2.raw", NativeID:"controllerType=0 controllerNumber=1 scan=2949"
VVGAVGTAGPSGPSGLPGER	17|Oxidation	20200710_EXPL2_Evo2_PR_SA_100spd_DDA_Ancient_PrimateBone_Gorilla-gorilla_Gor2.3843.3843.3 File:"20200710_EXPL2_Evo2_PR_SA_100spd_DDA_Ancient_PrimateBone_Gorilla-gorilla_Gor2.raw", NativeID:"controllerType=0 controllerNumber=1 scan=3843"
GSDGSVGPVGPAGPIGSAGPPG	21|Oxidation	20200710_EXPL2_Evo2_PR_SA_100spd_DDA_Ancient_PrimateBone_Gorilla-gorilla_Gor2.5465.5465.2 File:"20200710_EXPL2_Evo2_PR_SA_100spd_DDA_Ancient_PrimateBone_Gorilla-gorilla_Gor2.raw", NativeID:"controllerType=0 controllerNumber=1 scan=5465"
*GVAGAVGESGPLGIAGPPGAR	18|Oxidation	20200710_EXPL2_Evo2_PR_SA_100spd_DDA_Ancient_PrimateBone_Gorilla-gorilla_Gor2.5704.5704.2 File:"20200710_EXPL2_Evo2_PR_SA_100spd_DDA_Ancient_PrimateBone_Gorilla-gorilla_Gor2.raw", NativeID:"controllerType=0 controllerNumber=1 scan=5704"
GEPGSAGPQGPPGPSGEEGK	3|Oxidation	20200710_EXPL2_Evo2_PR_SA_100spd_DDA_Ancient_PrimateBone_Gorilla-gorilla_Gor2.1612.1612.2 File:"20200710_EXPL2_Evo2_PR_SA_100spd_DDA_Ancient_PrimateBone_Gorilla-gorilla_Gor2.raw", NativeID:"controllerType=0 controllerNumber=1 scan=1612"
TGPPGPSGISGPPGPPGPAGK	4|Oxidation|13|Oxidation|16|Oxidation	20200710_EXPL2_Evo2_PR_SA_100spd_DDA_Ancient_PrimateBone_Gorilla-gorilla_Gor2.3039.3039.2 File:"20200710_EXPL2_Evo2_PR_SA_100spd_DDA_Ancient_PrimateBone_Gorilla-gorilla_Gor2.raw", NativeID:"controllerType=0 controllerNumber=1 scan=3039"
GENGVVGPTGPVGAAGPAGPNG		20200710_EXPL2_Evo2_PR_SA_100spd_DDA_Ancient_PrimateBone_Gorilla-gorilla_Gor2.4978.4978.2 File:"20200710_EXPL2_Evo2_PR_SA_100spd_DDA_Ancient_PrimateBone_Gorilla-gorilla_Gor2.raw", NativeID:"controllerType=0 controllerNumber=1 scan=4978"
NRGETGPSGPVGPAGAVGPR		20200710_EXPL2_Evo2_PR_SA_100spd_DDA_Ancient_PrimateBone_Gorilla-gorilla_Gor2.2484.2484.3 File:"20200710_EXPL2_Evo2_PR_SA_100spd_DDA_Ancient_PrimateBone_Gorilla-gorilla_Gor2.raw", NativeID:"controllerType=0 controllerNumber=1 scan=2484"
GEVGLPGLSGPVGPPGNPGAN	6|Oxidation|15|Oxidation|17|Deamidated|18|Oxidation	20200710_EXPL2_Evo2_PR_SA_100spd_DDA_Ancient_PrimateBone_Gorilla-gorilla_Gor2.6692.6692.2 File:"20200710_EXPL2_Evo2_PR_SA_100spd_DDA_Ancient_PrimateBone_Gorilla-gorilla_Gor2.raw", NativeID:"controllerType=0 controllerNumber=1 scan=6692"
NIGPVGAAGAPGPHGPVGPAGK	11|Oxidation	20200710_EXPL2_Evo2_PR_SA_100spd_DDA_Ancient_PrimateBone_Gorilla-gorilla_Gor2.3246.3246.3 File:"20200710_EXPL2_Evo2_PR_SA_100spd_DDA_Ancient_PrimateBone_Gorilla-gorilla_Gor2.raw", NativeID:"controllerType=0 controllerNumber=1 scan=3246"
GPSGEAGTAGPPGTPGPQGLLG	12|Oxidation|15|Oxidation	20200710_EXPL2_Evo2_PR_SA_100spd_DDA_Ancient_PrimateBone_Gorilla-gorilla_Gor2.5881.5881.2 File:"20200710_EXPL2_Evo2_PR_SA_100spd_DDA_Ancient_PrimateBone_Gorilla-gorilla_Gor2.raw", NativeID:"controllerType=0 controllerNumber=1 scan=5881"
GEQGPAGPPGFQGLPGPSGPA	9|Oxidation|12|Deamidated|15|Oxidation	20200710_EXPL2_Evo2_PR_SA_100spd_DDA_Ancient_PrimateBone_Gorilla-gorilla_Gor2.6231.6231.2 File:"20200710_EXPL2_Evo2_PR_SA_100spd_DDA_Ancient_PrimateBone_Gorilla-gorilla_Gor2.raw", NativeID:"controllerType=0 controllerNumber=1 scan=6231"
*PGVAGAVGESGPLGIAGPPGAR	1|Oxidation|19|Oxidation	20200710_EXPL2_Evo2_PR_SA_100spd_DDA_Ancient_PrimateBone_Gorilla-gorilla_Gor2.5809.5809.2 File:"20200710_EXPL2_Evo2_PR_SA_100spd_DDA_Ancient_PrimateBone_Gorilla-gorilla_Gor2.raw", NativeID:"controllerType=0 controllerNumber=1 scan=5809"
DGNPGNDGPPGRDGQPGHK	4|Oxidation|10|Oxidation|16|Oxidation	20200710_EXPL2_Evo2_PR_SA_100spd_DDA_Ancient_PrimateBone_Gorilla-gorilla_Gor2.784.784.3 File:"20200710_EXPL2_Evo2_PR_SA_100spd_DDA_Ancient_PrimateBone_Gorilla-gorilla_Gor2.raw", NativeID:"controllerType=0 controllerNumber=1 scan=784"
GERGPPGESGAAGPTGPIGSR	6|Oxidation	20200710_EXPL2_Evo2_PR_SA_100spd_DDA_Ancient_PrimateBone_Gorilla-gorilla_Gor2.2174.2174.3 File:"20200710_EXPL2_Evo2_PR_SA_100spd_DDA_Ancient_PrimateBone_Gorilla-gorilla_Gor2.raw", NativeID:"controllerType=0 controllerNumber=1 scan=2174"
GYPGNIGPVGAAGAPGPHGPVG	3|Oxidation|15|Oxidation	20200710_EXPL2_Evo2_PR_SA_100spd_DDA_Ancient_PrimateBone_Gorilla-gorilla_Gor2.4677.4677.2 File:"20200710_EXPL2_Evo2_PR_SA_100spd_DDA_Ancient_PrimateBone_Gorilla-gorilla_Gor2.raw", NativeID:"controllerType=0 controllerNumber=1 scan=4677"
GEVGLPGLSGPVGPPGNPGANG	6|Oxidation|15|Oxidation|17|Deamidated|18|Oxidation	20200710_EXPL2_Evo2_PR_SA_100spd_DDA_Ancient_PrimateBone_Gorilla-gorilla_Gor2.6654.6654.2 File:"20200710_EXPL2_Evo2_PR_SA_100spd_DDA_Ancient_PrimateBone_Gorilla-gorilla_Gor2.raw", NativeID:"controllerType=0 controllerNumber=1 scan=6654"
PGVVGAVGTAGPSGPSGLPGER	1|Oxidation|19|Oxidation	20200710_EXPL2_Evo2_PR_SA_100spd_DDA_Ancient_PrimateBone_Gorilla-gorilla_Gor2.4601.4601.3 File:"20200710_EXPL2_Evo2_PR_SA_100spd_DDA_Ancient_PrimateBone_Gorilla-gorilla_Gor2.raw", NativeID:"controllerType=0 controllerNumber=1 scan=4601"
GSDGSVGPVGPAGPIGSAGPPGF	21|Oxidation	20200710_EXPL2_Evo2_PR_SA_100spd_DDA_Ancient_PrimateBone_Gorilla-gorilla_Gor2.7301.7301.2 File:"20200710_EXPL2_Evo2_PR_SA_100spd_DDA_Ancient_PrimateBone_Gorilla-gorilla_Gor2.raw", NativeID:"controllerType=0 controllerNumber=1 scan=7301"
PAGATGDRGEAGAAGPAGPAGPR		20200710_EXPL2_Evo2_PR_SA_100spd_DDA_Ancient_PrimateBone_Gorilla-gorilla_Gor2.1608.1608.3 File:"20200710_EXPL2_Evo2_PR_SA_100spd_DDA_Ancient_PrimateBone_Gorilla-gorilla_Gor2.raw", NativeID:"controllerType=0 controllerNumber=1 scan=1608"
GEQGPAGPPGFQGLPGPSGPAG	9|Oxidation|15|Oxidation	20200710_EXPL2_Evo2_PR_SA_100spd_DDA_Ancient_PrimateBone_Gorilla-gorilla_Gor2.5952.5952.2 File:"20200710_EXPL2_Evo2_PR_SA_100spd_DDA_Ancient_PrimateBone_Gorilla-gorilla_Gor2.raw", NativeID:"controllerType=0 controllerNumber=1 scan=5952"
GFQGPAGEPGEPGQTGPAGAR	9|Oxidation|12|Oxidation	20200710_EXPL2_Evo2_PR_SA_100spd_DDA_Ancient_PrimateBone_Gorilla-gorilla_Gor2.2387.2387.2 File:"20200710_EXPL2_Evo2_PR_SA_100spd_DDA_Ancient_PrimateBone_Gorilla-gorilla_Gor2.raw", NativeID:"controllerType=0 controllerNumber=1 scan=2387"
GEPGVVGAVGTAGPSGPSGLPGE	3|Oxidation|21|Oxidation	20200710_EXPL2_Evo2_PR_SA_100spd_DDA_Ancient_PrimateBone_Gorilla-gorilla_Gor2.5655.5655.2 File:"20200710_EXPL2_Evo2_PR_SA_100spd_DDA_Ancient_PrimateBone_Gorilla-gorilla_Gor2.raw", NativeID:"controllerType=0 controllerNumber=1 scan=5655"
HGNRGETGPSGPVGPAGAVGPR		20200710_EXPL2_Evo2_PR_SA_100spd_DDA_Ancient_PrimateBone_Gorilla-gorilla_Gor2.2435.2435.2 File:"20200710_EXPL2_Evo2_PR_SA_100spd_DDA_Ancient_PrimateBone_Gorilla-gorilla_Gor2.raw", NativeID:"controllerType=0 controllerNumber=1 scan=2435"
*LPGVAGAVGESGPLGIAGPPGAR	2|Oxidation|20|Oxidation	20200710_EXPL2_Evo2_PR_SA_100spd_DDA_Ancient_PrimateBone_Gorilla-gorilla_Gor2.6480.6480.3 File:"20200710_EXPL2_Evo2_PR_SA_100spd_DDA_Ancient_PrimateBone_Gorilla-gorilla_Gor2.raw", NativeID:"controllerType=0 controllerNumber=1 scan=6480"
GEVGPAGPNGFAGPAGAAGQPGAK	21|Oxidation	20200710_EXPL2_Evo2_PR_SA_100spd_DDA_Ancient_PrimateBone_Gorilla-gorilla_Gor2.3925.3925.3 File:"20200710_EXPL2_Evo2_PR_SA_100spd_DDA_Ancient_PrimateBone_Gorilla-gorilla_Gor2.raw", NativeID:"controllerType=0 controllerNumber=1 scan=3925"
PGNIGPVGAAGAPGPHGPVGPAGK	1|Oxidation|13|Oxidation	20200710_EXPL2_Evo2_PR_SA_100spd_DDA_Ancient_PrimateBone_Gorilla-gorilla_Gor2.3822.3822.3 File:"20200710_EXPL2_Evo2_PR_SA_100spd_DDA_Ancient_PrimateBone_Gorilla-gorilla_Gor2.raw", NativeID:"controllerType=0 controllerNumber=1 scan=3822"
EPGVVGAVGTAGPSGPSGLPGER	2|Oxidation|20|Oxidation	20200710_EXPL2_Evo2_PR_SA_100spd_DDA_Ancient_PrimateBone_Gorilla-gorilla_Gor2.4641.4641.3 File:"20200710_EXPL2_Evo2_PR_SA_100spd_DDA_Ancient_PrimateBone_Gorilla-gorilla_Gor2.raw", NativeID:"controllerType=0 controllerNumber=1 scan=4641"
*GLPGVAGAVGESGPLGIAGPPGAR	3|Oxidation|21|Oxidation	20200710_EXPL2_Evo2_PR_SA_100spd_DDA_Ancient_PrimateBone_Gorilla-gorilla_Gor2.6650.6650.2 File:"20200710_EXPL2_Evo2_PR_SA_100spd_DDA_Ancient_PrimateBone_Gorilla-gorilla_Gor2.raw", NativeID:"controllerType=0 controllerNumber=1 scan=6650"
GEQGPAGPPGFQGLPGPSGPAGE	9|Oxidation|15|Oxidation	20200710_EXPL2_Evo2_PR_SA_100spd_DDA_Ancient_PrimateBone_Gorilla-gorilla_Gor2.5980.5980.3 File:"20200710_EXPL2_Evo2_PR_SA_100spd_DDA_Ancient_PrimateBone_Gorilla-gorilla_Gor2.raw", NativeID:"controllerType=0 controllerNumber=1 scan=5980"
GEPGVVGAVGTAGPSGPSGLPGER	3|Oxidation	20200710_EXPL2_Evo2_PR_SA_100spd_DDA_Ancient_PrimateBone_Gorilla-gorilla_Gor2.5105.5105.2 File:"20200710_EXPL2_Evo2_PR_SA_100spd_DDA_Ancient_PrimateBone_Gorilla-gorilla_Gor2.raw", NativeID:"controllerType=0 controllerNumber=1 scan=5105"
GAPGPDGNNGAQGPPGPQGVQGGK	3|Oxidation|15|Oxidation	20200710_EXPL2_Evo2_PR_SA_100spd_DDA_Ancient_PrimateBone_Gorilla-gorilla_Gor2.1601.1601.2 File:"20200710_EXPL2_Evo2_PR_SA_100spd_DDA_Ancient_PrimateBone_Gorilla-gorilla_Gor2.raw", NativeID:"controllerType=0 controllerNumber=1 scan=1601"
GPSGEAGTAGPPGTPGPQGLLGAPG	12|Oxidation|15|Oxidation|24|Oxidation	20200710_EXPL2_Evo2_PR_SA_100spd_DDA_Ancient_PrimateBone_Gorilla-gorilla_Gor2.5689.5689.2 File:"20200710_EXPL2_Evo2_PR_SA_100spd_DDA_Ancient_PrimateBone_Gorilla-gorilla_Gor2.raw", NativeID:"controllerType=0 controllerNumber=1 scan=5689"
*GLPGIAGHHGDQGASGSVGPAGPR	3|Oxidation|12|Deamidated	20200710_EXPL2_Evo2_PR_SA_100spd_DDA_Ancient_PrimateBone_Gorilla-gorilla_Gor2.3068.3068.2 File:"20200710_EXPL2_Evo2_PR_SA_100spd_DDA_Ancient_PrimateBone_Gorilla-gorilla_Gor2.raw", NativeID:"controllerType=0 controllerNumber=1 scan=3068"
GEPGVVGAVGTAGPSGPSGLPGERG	3|Oxidation|21|Oxidation	20200710_EXPL2_Evo2_PR_SA_100spd_DDA_Ancient_PrimateBone_Gorilla-gorilla_Gor2.4620.4620.3 File:"20200710_EXPL2_Evo2_PR_SA_100spd_DDA_Ancient_PrimateBone_Gorilla-gorilla_Gor2.raw", NativeID:"controllerType=0 controllerNumber=1 scan=4620"
GEVGLPGLSGPVGPPGNPGANGLTG	6|Oxidation|15|Oxidation|18|Oxidation|21|Deamidated	20200710_EXPL2_Evo2_PR_SA_100spd_DDA_Ancient_PrimateBone_Gorilla-gorilla_Gor2.7347.7347.2 File:"20200710_EXPL2_Evo2_PR_SA_100spd_DDA_Ancient_PrimateBone_Gorilla-gorilla_Gor2.raw", NativeID:"controllerType=0 controllerNumber=1 scan=7347"
YPGNIGPVGAAGAPGPHGPVGPAGK	2|Oxidation|14|Oxidation	20200710_EXPL2_Evo2_PR_SA_100spd_DDA_Ancient_PrimateBone_Gorilla-gorilla_Gor2.3782.3782.3 File:"20200710_EXPL2_Evo2_PR_SA_100spd_DDA_Ancient_PrimateBone_Gorilla-gorilla_Gor2.raw", NativeID:"controllerType=0 controllerNumber=1 scan=3782"
GVVGPTGPVGAAGPAGPNGPPGPAGSR	21|Oxidation	20200710_EXPL2_Evo2_PR_SA_100spd_DDA_Ancient_PrimateBone_Gorilla-gorilla_Gor2.4362.4362.2 File:"20200710_EXPL2_Evo2_PR_SA_100spd_DDA_Ancient_PrimateBone_Gorilla-gorilla_Gor2.raw", NativeID:"controllerType=0 controllerNumber=1 scan=4362"
GYPGNIGPVGAAGAPGPHGPVGPAGK	3|Oxidation|15|Oxidation	20200710_EXPL2_Evo2_PR_SA_100spd_DDA_Ancient_PrimateBone_Gorilla-gorilla_Gor2.3795.3795.4 File:"20200710_EXPL2_Evo2_PR_SA_100spd_DDA_Ancient_PrimateBone_Gorilla-gorilla_Gor2.raw", NativeID:"controllerType=0 controllerNumber=1 scan=3795"
GENGVVGPTGPVGAAGPAGPNGPPGPAG	24|Oxidation	20200710_EXPL2_Evo2_PR_SA_100spd_DDA_Ancient_PrimateBone_Gorilla-gorilla_Gor2.5333.5333.3 File:"20200710_EXPL2_Evo2_PR_SA_100spd_DDA_Ancient_PrimateBone_Gorilla-gorilla_Gor2.raw", NativeID:"controllerType=0 controllerNumber=1 scan=5333"
GSDGSVGPVGPAGPIGSAGPPGFPGAPG	21|Oxidation|27|Oxidation	20200710_EXPL2_Evo2_PR_SA_100spd_DDA_Ancient_PrimateBone_Gorilla-gorilla_Gor2.7016.7016.2 File:"20200710_EXPL2_Evo2_PR_SA_100spd_DDA_Ancient_PrimateBone_Gorilla-gorilla_Gor2.raw", NativeID:"controllerType=0 controllerNumber=1 scan=7016"
GEQGPAGPPGFQGLPGPSGPAGEVGK	9|Oxidation|15|Oxidation	20200710_EXPL2_Evo2_PR_SA_100spd_DDA_Ancient_PrimateBone_Gorilla-gorilla_Gor2.5359.5359.2 File:"20200710_EXPL2_Evo2_PR_SA_100spd_DDA_Ancient_PrimateBone_Gorilla-gorilla_Gor2.raw", NativeID:"controllerType=0 controllerNumber=1 scan=5359"
GEVGLPGLSGPVGPPGNPGANGLTGAK	6|Oxidation|15|Oxidation|18|Oxidation	20200710_EXPL2_Evo2_PR_SA_100spd_DDA_Ancient_PrimateBone_Gorilla-gorilla_Gor2.6213.6213.2 File:"20200710_EXPL2_Evo2_PR_SA_100spd_DDA_Ancient_PrimateBone_Gorilla-gorilla_Gor2.raw", NativeID:"controllerType=0 controllerNumber=1 scan=6213"
GPAGPPGFQGLPGPSGPAGEVGKPGER	6|Oxidation|12|Oxidation|24|Oxidation	20200710_EXPL2_Evo2_PR_SA_100spd_DDA_Ancient_PrimateBone_Gorilla-gorilla_Gor2.4594.4594.3 File:"20200710_EXPL2_Evo2_PR_SA_100spd_DDA_Ancient_PrimateBone_Gorilla-gorilla_Gor2.raw", NativeID:"controllerType=0 controllerNumber=1 scan=4594"
SDGSVGPVGPAGPIGSAGPPGFPGAPGPK	20|Oxidation|23|Oxidation|26|Oxidation	20200710_EXPL2_Evo2_PR_SA_100spd_DDA_Ancient_PrimateBone_Gorilla-gorilla_Gor2.5927.5927.3 File:"20200710_EXPL2_Evo2_PR_SA_100spd_DDA_Ancient_PrimateBone_Gorilla-gorilla_Gor2.raw", NativeID:"controllerType=0 controllerNumber=1 scan=5927"
GENGVVGPTGPVGAAGPAGPNGPPGPAGSR	24|Oxidation	20200710_EXPL2_Evo2_PR_SA_100spd_DDA_Ancient_PrimateBone_Gorilla-gorilla_Gor2.4355.4355.4 File:"20200710_EXPL2_Evo2_PR_SA_100spd_DDA_Ancient_PrimateBone_Gorilla-gorilla_Gor2.raw", NativeID:"controllerType=0 controllerNumber=1 scan=4355"
GSDGSVGPVGPAGPIGSAGPPGFPGAPGPK	21|Oxidation|27|Oxidation	20200710_EXPL2_Evo2_PR_SA_100spd_DDA_Ancient_PrimateBone_Gorilla-gorilla_Gor2.6189.6189.2 File:"20200710_EXPL2_Evo2_PR_SA_100spd_DDA_Ancient_PrimateBone_Gorilla-gorilla_Gor2.raw", NativeID:"controllerType=0 controllerNumber=1 scan=6189"
GENGVVGPTGPVGAAGPAGPNGPPGPAGSRG	26|Oxidation	20200710_EXPL2_Evo2_PR_SA_100spd_DDA_Ancient_PrimateBone_Gorilla-gorilla_Gor2.4313.4313.3 File:"20200710_EXPL2_Evo2_PR_SA_100spd_DDA_Ancient_PrimateBone_Gorilla-gorilla_Gor2.raw", NativeID:"controllerType=0 controllerNumber=1 scan=4313"
QGPAGPPGFQGLPGPSGPAGEVGKPGER	1|Deamidated|7|Oxidation|10|Deamidated|13|Oxidation|25|Oxidation	20200710_EXPL2_Evo2_PR_SA_100spd_DDA_Ancient_PrimateBone_Gorilla-gorilla_Gor2.4755.4755.3 File:"20200710_EXPL2_Evo2_PR_SA_100spd_DDA_Ancient_PrimateBone_Gorilla-gorilla_Gor2.raw", NativeID:"controllerType=0 controllerNumber=1 scan=4755"
GSPGERGEVGPAGPNGFAGPAGAAGQPGAK	11|Oxidation|27|Oxidation	20200710_EXPL2_Evo2_PR_SA_100spd_DDA_Ancient_PrimateBone_Gorilla-gorilla_Gor2.3105.3105.3 File:"20200710_EXPL2_Evo2_PR_SA_100spd_DDA_Ancient_PrimateBone_Gorilla-gorilla_Gor2.raw", NativeID:"controllerType=0 controllerNumber=1 scan=3105"
GAPGAVGAPGPAGATGDRGEAGAAGPAGPAGPR	3|Oxidation|9|Oxidation	20200710_EXPL2_Evo2_PR_SA_100spd_DDA_Ancient_PrimateBone_Gorilla-gorilla_Gor2.2241.2241.2 File:"20200710_EXPL2_Evo2_PR_SA_100spd_DDA_Ancient_PrimateBone_Gorilla-gorilla_Gor2.raw", NativeID:"controllerType=0 controllerNumber=1 scan=2241"
*GHNGLQGLPGIAGHHGDQGASGSVGPAGPR	9|Oxidation	20200710_EXPL2_Evo2_PR_SA_100spd_DDA_Ancient_PrimateBone_Gorilla-gorilla_Gor2.7085.7085.4 File:"20200710_EXPL2_Evo2_PR_SA_100spd_DDA_Ancient_PrimateBone_Gorilla-gorilla_Gor2.raw", NativeID:"controllerType=0 controllerNumber=1 scan=7085"
GEQGPAGPPGFQGLPGPSGPAGEVGKPGER	9|Oxidation|15|Oxidation|27|Oxidation	20200710_EXPL2_Evo2_PR_SA_100spd_DDA_Ancient_PrimateBone_Gorilla-gorilla_Gor2.4579.4579.4 File:"20200710_EXPL2_Evo2_PR_SA_100spd_DDA_Ancient_PrimateBone_Gorilla-gorilla_Gor2.raw", NativeID:"controllerType=0 controllerNumber=1 scan=4579"
GPSGEAGTAGPPGTPGPQGLLGAPGILGLPGSR	12|Oxidation|15|Oxidation|24|Oxidation|30|Oxidation	20200710_EXPL2_Evo2_PR_SA_100spd_DDA_Ancient_PrimateBone_Gorilla-gorilla_Gor2.7558.7558.3 File:"20200710_EXPL2_Evo2_PR_SA_100spd_DDA_Ancient_PrimateBone_Gorilla-gorilla_Gor2.raw", NativeID:"controllerType=0 controllerNumber=1 scan=7558"
GPPGAAGAPGPQGFQGPAGEPGEPGQTGPAGAR	2|Oxidation|9|Oxidation|21|Oxidation|24|Oxidation	20200710_EXPL2_Evo2_PR_SA_100spd_DDA_Ancient_PrimateBone_Gorilla-gorilla_Gor2.3324.3324.4 File:"20200710_EXPL2_Evo2_PR_SA_100spd_DDA_Ancient_PrimateBone_Gorilla-gorilla_Gor2.raw", NativeID:"controllerType=0 controllerNumber=1 scan=3324"
GPSGEAGTAGPPGTPGPQGLLGAPGILGLPGSRGER	12|Oxidation|17|Oxidation|24|Oxidation|30|Oxidation	20200710_EXPL2_Evo2_PR_SA_100spd_DDA_Ancient_PrimateBone_Gorilla-gorilla_Gor2.7096.7096.3 File:"20200710_EXPL2_Evo2_PR_SA_100spd_DDA_Ancient_PrimateBone_Gorilla-gorilla_Gor2.raw", NativeID:"controllerType=0 controllerNumber=1 scan=7096"
GENGVVGPTGPVGAAGPAGPNGPPGPAGSRGDGGPPGMTGFPGAAGR	24|Oxidation|36|Oxidation|38|Oxidation|42|Oxidation	20200710_EXPL2_Evo2_PR_SA_100spd_DDA_Ancient_PrimateBone_Gorilla-gorilla_Gor2.4631.4631.4 File:"20200710_EXPL2_Evo2_PR_SA_100spd_DDA_Ancient_PrimateBone_Gorilla-gorilla_Gor2.raw", NativeID:"controllerType=0 controllerNumber=1 scan=4631"
XP_055206956.1 collagen alpha-1(V) chain isoform X1 [Gorilla gorilla gorilla]
GPAGPMGLTGR	6|Oxidation	20200710_EXPL2_Evo2_PR_SA_100spd_DDA_Ancient_PrimateBone_Gorilla-gorilla_Gor2.2112.2112.2 File:"20200710_EXPL2_Evo2_PR_SA_100spd_DDA_Ancient_PrimateBone_Gorilla-gorilla_Gor2.raw", NativeID:"controllerType=0 controllerNumber=1 scan=2112"
DGLPGHPGQR	4|Oxidation|7|Oxidation	20200710_EXPL2_Evo2_PR_SA_100spd_DDA_Ancient_PrimateBone_Gorilla-gorilla_Gor2.1076.1076.2 File:"20200710_EXPL2_Evo2_PR_SA_100spd_DDA_Ancient_PrimateBone_Gorilla-gorilla_Gor2.raw", NativeID:"controllerType=0 controllerNumber=1 scan=1076"
GPAGAAGPIGIPGR	12|Oxidation	20200710_EXPL2_Evo2_PR_SA_100spd_DDA_Ancient_PrimateBone_Gorilla-gorilla_Gor2.3702.3702.2 File:"20200710_EXPL2_Evo2_PR_SA_100spd_DDA_Ancient_PrimateBone_Gorilla-gorilla_Gor2.raw", NativeID:"controllerType=0 controllerNumber=1 scan=3702"
LGVPGLPGYPGR	4|Oxidation|7|Oxidation|10|Oxidation	20200710_EXPL2_Evo2_PR_SA_100spd_DDA_Ancient_PrimateBone_Gorilla-gorilla_Gor2.5297.5297.2 File:"20200710_EXPL2_Evo2_PR_SA_100spd_DDA_Ancient_PrimateBone_Gorilla-gorilla_Gor2.raw", NativeID:"controllerType=0 controllerNumber=1 scan=5297"
GPNGPQGPTGFPGPK	12|Oxidation	20200710_EXPL2_Evo2_PR_SA_100spd_DDA_Ancient_PrimateBone_Gorilla-gorilla_Gor2.2941.2941.2 File:"20200710_EXPL2_Evo2_PR_SA_100spd_DDA_Ancient_PrimateBone_Gorilla-gorilla_Gor2.raw", NativeID:"controllerType=0 controllerNumber=1 scan=2941"
PGLPGMPGADGPPGHPGK	1|Oxidation|4|Oxidation|6|Oxidation|7|Oxidation|13|Oxidation|16|Oxidation	20200710_EXPL2_Evo2_PR_SA_100spd_DDA_Ancient_PrimateBone_Gorilla-gorilla_Gor2.1465.1465.2 File:"20200710_EXPL2_Evo2_PR_SA_100spd_DDA_Ancient_PrimateBone_Gorilla-gorilla_Gor2.raw", NativeID:"controllerType=0 controllerNumber=1 scan=1465"
GHPGPPGPPGEQGLPGLAGK	3|Oxidation|6|Oxidation|9|Oxidation|15|Oxidation	20200710_EXPL2_Evo2_PR_SA_100spd_DDA_Ancient_PrimateBone_Gorilla-gorilla_Gor2.3123.3123.2 File:"20200710_EXPL2_Evo2_PR_SA_100spd_DDA_Ancient_PrimateBone_Gorilla-gorilla_Gor2.raw", NativeID:"controllerType=0 controllerNumber=1 scan=3123"
DGLQGPVGLPGPAGPVGPPGEDGDK	10|Oxidation|12|Oxidation|19|Oxidation	20200710_EXPL2_Evo2_PR_SA_100spd_DDA_Ancient_PrimateBone_Gorilla-gorilla_Gor2.5459.5459.3 File:"20200710_EXPL2_Evo2_PR_SA_100spd_DDA_Ancient_PrimateBone_Gorilla-gorilla_Gor2.raw", NativeID:"controllerType=0 controllerNumber=1 scan=5459"
TGPPGPPGVVGPQGPTGETGPMGER	4|Oxidation|7|Oxidation|22|Oxidation	20200710_EXPL2_Evo2_PR_SA_100spd_DDA_Ancient_PrimateBone_Gorilla-gorilla_Gor2.3360.3360.3 File:"20200710_EXPL2_Evo2_PR_SA_100spd_DDA_Ancient_PrimateBone_Gorilla-gorilla_Gor2.raw", NativeID:"controllerType=0 controllerNumber=1 scan=3360"
XP_030858567.1 collagen alpha-1(XI) chain isoform X1 [Gorilla gorilla gorilla]
DGLPGHPGQR	4|Oxidation|7|Oxidation	20200710_EXPL2_Evo2_PR_SA_100spd_DDA_Ancient_PrimateBone_Gorilla-gorilla_Gor2.1076.1076.2 File:"20200710_EXPL2_Evo2_PR_SA_100spd_DDA_Ancient_PrimateBone_Gorilla-gorilla_Gor2.raw", NativeID:"controllerType=0 controllerNumber=1 scan=1076"
LGVPGLPGYPGR	4|Oxidation|7|Oxidation|10|Oxidation	20200710_EXPL2_Evo2_PR_SA_100spd_DDA_Ancient_PrimateBone_Gorilla-gorilla_Gor2.5297.5297.2 File:"20200710_EXPL2_Evo2_PR_SA_100spd_DDA_Ancient_PrimateBone_Gorilla-gorilla_Gor2.raw", NativeID:"controllerType=0 controllerNumber=1 scan=5297"
XP_004041373.1 collagen alpha-1(I) chain [Gorilla gorilla gorilla]
PVGPVGAR		20200710_EXPL2_Evo2_PR_SA_100spd_DDA_Ancient_PrimateBone_Gorilla-gorilla_Gor2.1733.1733.2 File:"20200710_EXPL2_Evo2_PR_SA_100spd_DDA_Ancient_PrimateBone_Gorilla-gorilla_Gor2.raw", NativeID:"controllerType=0 controllerNumber=1 scan=1733"
GSPGPAGPK	3|Oxidation	20200710_EXPL2_Evo2_PR_SA_100spd_DDA_Ancient_PrimateBone_Gorilla-gorilla_Gor2.952.952.2 File:"20200710_EXPL2_Evo2_PR_SA_100spd_DDA_Ancient_PrimateBone_Gorilla-gorilla_Gor2.raw", NativeID:"controllerType=0 controllerNumber=1 scan=952"
GAAGLPGPK	6|Oxidation	20200710_EXPL2_Evo2_PR_SA_100spd_DDA_Ancient_PrimateBone_Gorilla-gorilla_Gor2.2077.2077.2 File:"20200710_EXPL2_Evo2_PR_SA_100spd_DDA_Ancient_PrimateBone_Gorilla-gorilla_Gor2.raw", NativeID:"controllerType=0 controllerNumber=1 scan=2077"
FSGLDGAK		20200710_EXPL2_Evo2_PR_SA_100spd_DDA_Ancient_PrimateBone_Gorilla-gorilla_Gor2.2878.2878.2 File:"20200710_EXPL2_Evo2_PR_SA_100spd_DDA_Ancient_PrimateBone_Gorilla-gorilla_Gor2.raw", NativeID:"controllerType=0 controllerNumber=1 scan=2878"
GPAGPQGPR		20200710_EXPL2_Evo2_PR_SA_100spd_DDA_Ancient_PrimateBone_Gorilla-gorilla_Gor2.1530.1530.2 File:"20200710_EXPL2_Evo2_PR_SA_100spd_DDA_Ancient_PrimateBone_Gorilla-gorilla_Gor2.raw", NativeID:"controllerType=0 controllerNumber=1 scan=1530"
GFSGLDGAK		20200710_EXPL2_Evo2_PR_SA_100spd_DDA_Ancient_PrimateBone_Gorilla-gorilla_Gor2.4009.4009.2 File:"20200710_EXPL2_Evo2_PR_SA_100spd_DDA_Ancient_PrimateBone_Gorilla-gorilla_Gor2.raw", NativeID:"controllerType=0 controllerNumber=1 scan=4009"
VMGFPGPK	2|Oxidation|5|Oxidation	20200710_EXPL2_Evo2_PR_SA_100spd_DDA_Ancient_PrimateBone_Gorilla-gorilla_Gor2.2359.2359.2 File:"20200710_EXPL2_Evo2_PR_SA_100spd_DDA_Ancient_PrimateBone_Gorilla-gorilla_Gor2.raw", NativeID:"controllerType=0 controllerNumber=1 scan=2359"
PGAPGPAGAR	1|Oxidation|4|Oxidation	20200710_EXPL2_Evo2_PR_SA_100spd_DDA_Ancient_PrimateBone_Gorilla-gorilla_Gor2.924.924.2 File:"20200710_EXPL2_Evo2_PR_SA_100spd_DDA_Ancient_PrimateBone_Gorilla-gorilla_Gor2.raw", NativeID:"controllerType=0 controllerNumber=1 scan=924"
PGADGVAGPK	1|Oxidation	20200710_EXPL2_Evo2_PR_SA_100spd_DDA_Ancient_PrimateBone_Gorilla-gorilla_Gor2.2695.2695.2 File:"20200710_EXPL2_Evo2_PR_SA_100spd_DDA_Ancient_PrimateBone_Gorilla-gorilla_Gor2.raw", NativeID:"controllerType=0 controllerNumber=1 scan=2695"
GSEGPQGVR		20200710_EXPL2_Evo2_PR_SA_100spd_DDA_Ancient_PrimateBone_Gorilla-gorilla_Gor2.1590.1590.2 File:"20200710_EXPL2_Evo2_PR_SA_100spd_DDA_Ancient_PrimateBone_Gorilla-gorilla_Gor2.raw", NativeID:"controllerType=0 controllerNumber=1 scan=1590"
GPPGSAGAPGK		20200710_EXPL2_Evo2_PR_SA_100spd_DDA_Ancient_PrimateBone_Gorilla-gorilla_Gor2.1103.1103.2 File:"20200710_EXPL2_Evo2_PR_SA_100spd_DDA_Ancient_PrimateBone_Gorilla-gorilla_Gor2.raw", NativeID:"controllerType=0 controllerNumber=1 scan=1103"
GVVGLPGQR	6|Oxidation	20200710_EXPL2_Evo2_PR_SA_100spd_DDA_Ancient_PrimateBone_Gorilla-gorilla_Gor2.2491.2491.2 File:"20200710_EXPL2_Evo2_PR_SA_100spd_DDA_Ancient_PrimateBone_Gorilla-gorilla_Gor2.raw", NativeID:"controllerType=0 controllerNumber=1 scan=2491"
PPGPPGPAGK	2|Oxidation|5|Oxidation	20200710_EXPL2_Evo2_PR_SA_100spd_DDA_Ancient_PrimateBone_Gorilla-gorilla_Gor2.2014.2014.2 File:"20200710_EXPL2_Evo2_PR_SA_100spd_DDA_Ancient_PrimateBone_Gorilla-gorilla_Gor2.raw", NativeID:"controllerType=0 controllerNumber=1 scan=2014"
GEAGPQGPRG		20200710_EXPL2_Evo2_PR_SA_100spd_DDA_Ancient_PrimateBone_Gorilla-gorilla_Gor2.1120.1120.2 File:"20200710_EXPL2_Evo2_PR_SA_100spd_DDA_Ancient_PrimateBone_Gorilla-gorilla_Gor2.raw", NativeID:"controllerType=0 controllerNumber=1 scan=1120"
PGEAGLPGAK	1|Oxidation|7|Oxidation	20200710_EXPL2_Evo2_PR_SA_100spd_DDA_Ancient_PrimateBone_Gorilla-gorilla_Gor2.1512.1512.2 File:"20200710_EXPL2_Evo2_PR_SA_100spd_DDA_Ancient_PrimateBone_Gorilla-gorilla_Gor2.raw", NativeID:"controllerType=0 controllerNumber=1 scan=1512"
QGPSGASGER		20200710_EXPL2_Evo2_PR_SA_100spd_DDA_Ancient_PrimateBone_Gorilla-gorilla_Gor2.905.905.2 File:"20200710_EXPL2_Evo2_PR_SA_100spd_DDA_Ancient_PrimateBone_Gorilla-gorilla_Gor2.raw", NativeID:"controllerType=0 controllerNumber=1 scan=905"
GETGEQGDR		20200710_EXPL2_Evo2_PR_SA_100spd_DDA_Ancient_PrimateBone_Gorilla-gorilla_Gor2.727.727.2 File:"20200710_EXPL2_Evo2_PR_SA_100spd_DDA_Ancient_PrimateBone_Gorilla-gorilla_Gor2.raw", NativeID:"controllerType=0 controllerNumber=1 scan=727"
PGPPGPPGAR	1|Oxidation|4|Oxidation|7|Oxidation	20200710_EXPL2_Evo2_PR_SA_100spd_DDA_Ancient_PrimateBone_Gorilla-gorilla_Gor2.1135.1135.2 File:"20200710_EXPL2_Evo2_PR_SA_100spd_DDA_Ancient_PrimateBone_Gorilla-gorilla_Gor2.raw", NativeID:"controllerType=0 controllerNumber=1 scan=1135"
PPGPAGEEGK	2|Oxidation	20200710_EXPL2_Evo2_PR_SA_100spd_DDA_Ancient_PrimateBone_Gorilla-gorilla_Gor2.1044.1044.2 File:"20200710_EXPL2_Evo2_PR_SA_100spd_DDA_Ancient_PrimateBone_Gorilla-gorilla_Gor2.raw", NativeID:"controllerType=0 controllerNumber=1 scan=1044"
LAGPPGESGR	5|Oxidation	20200710_EXPL2_Evo2_PR_SA_100spd_DDA_Ancient_PrimateBone_Gorilla-gorilla_Gor2.1346.1346.2 File:"20200710_EXPL2_Evo2_PR_SA_100spd_DDA_Ancient_PrimateBone_Gorilla-gorilla_Gor2.raw", NativeID:"controllerType=0 controllerNumber=1 scan=1346"
PGASGPMGPR	1|Oxidation|7|Oxidation	20200710_EXPL2_Evo2_PR_SA_100spd_DDA_Ancient_PrimateBone_Gorilla-gorilla_Gor2.1092.1092.2 File:"20200710_EXPL2_Evo2_PR_SA_100spd_DDA_Ancient_PrimateBone_Gorilla-gorilla_Gor2.raw", NativeID:"controllerType=0 controllerNumber=1 scan=1092"
PSGPAGPTGAR		20200710_EXPL2_Evo2_PR_SA_100spd_DDA_Ancient_PrimateBone_Gorilla-gorilla_Gor2.1262.1262.2 File:"20200710_EXPL2_Evo2_PR_SA_100spd_DDA_Ancient_PrimateBone_Gorilla-gorilla_Gor2.raw", NativeID:"controllerType=0 controllerNumber=1 scan=1262"
PAGPVGPVGAR		20200710_EXPL2_Evo2_PR_SA_100spd_DDA_Ancient_PrimateBone_Gorilla-gorilla_Gor2.2266.2266.2 File:"20200710_EXPL2_Evo2_PR_SA_100spd_DDA_Ancient_PrimateBone_Gorilla-gorilla_Gor2.raw", NativeID:"controllerType=0 controllerNumber=1 scan=2266"
PPGPAGAPGDK	2|Oxidation|8|Oxidation	20200710_EXPL2_Evo2_PR_SA_100spd_DDA_Ancient_PrimateBone_Gorilla-gorilla_Gor2.1015.1015.2 File:"20200710_EXPL2_Evo2_PR_SA_100spd_DDA_Ancient_PrimateBone_Gorilla-gorilla_Gor2.raw", NativeID:"controllerType=0 controllerNumber=1 scan=1015"
PIGNVGAPGAK	8|Oxidation	20200710_EXPL2_Evo2_PR_SA_100spd_DDA_Ancient_PrimateBone_Gorilla-gorilla_Gor2.1721.1721.2 File:"20200710_EXPL2_Evo2_PR_SA_100spd_DDA_Ancient_PrimateBone_Gorilla-gorilla_Gor2.raw", NativeID:"controllerType=0 controllerNumber=1 scan=1721"
PQGPGGPPGPK	8|Oxidation	20200710_EXPL2_Evo2_PR_SA_100spd_DDA_Ancient_PrimateBone_Gorilla-gorilla_Gor2.1223.1223.2 File:"20200710_EXPL2_Evo2_PR_SA_100spd_DDA_Ancient_PrimateBone_Gorilla-gorilla_Gor2.raw", NativeID:"controllerType=0 controllerNumber=1 scan=1223"
RGPPGPQGAR	4|Oxidation|7|Deamidated	20200710_EXPL2_Evo2_PR_SA_100spd_DDA_Ancient_PrimateBone_Gorilla-gorilla_Gor2.1041.1041.2 File:"20200710_EXPL2_Evo2_PR_SA_100spd_DDA_Ancient_PrimateBone_Gorilla-gorilla_Gor2.raw", NativeID:"controllerType=0 controllerNumber=1 scan=1041"
DLGAPGPSGAR	5|Oxidation	20200710_EXPL2_Evo2_PR_SA_100spd_DDA_Ancient_PrimateBone_Gorilla-gorilla_Gor2.1609.1609.2 File:"20200710_EXPL2_Evo2_PR_SA_100spd_DDA_Ancient_PrimateBone_Gorilla-gorilla_Gor2.raw", NativeID:"controllerType=0 controllerNumber=1 scan=1609"
PGPPGAVGPAGK	4|Oxidation	20200710_EXPL2_Evo2_PR_SA_100spd_DDA_Ancient_PrimateBone_Gorilla-gorilla_Gor2.2325.2325.2 File:"20200710_EXPL2_Evo2_PR_SA_100spd_DDA_Ancient_PrimateBone_Gorilla-gorilla_Gor2.raw", NativeID:"controllerType=0 controllerNumber=1 scan=2325"
~PGAPGPVGPAGK	4|Oxidation	20200710_EXPL2_Evo2_PR_SA_100spd_DDA_Ancient_PrimateBone_Gorilla-gorilla_Gor2.2325.2325.2 File:"20200710_EXPL2_Evo2_PR_SA_100spd_DDA_Ancient_PrimateBone_Gorilla-gorilla_Gor2.raw", NativeID:"controllerType=0 controllerNumber=1 scan=2325"
GPSGPAGPTGAR		20200710_EXPL2_Evo2_PR_SA_100spd_DDA_Ancient_PrimateBone_Gorilla-gorilla_Gor2.1325.1325.2 File:"20200710_EXPL2_Evo2_PR_SA_100spd_DDA_Ancient_PrimateBone_Gorilla-gorilla_Gor2.raw", NativeID:"controllerType=0 controllerNumber=1 scan=1325"
GPPGSAGAPGKD	3|Oxidation	20200710_EXPL2_Evo2_PR_SA_100spd_DDA_Ancient_PrimateBone_Gorilla-gorilla_Gor2.1012.1012.2 File:"20200710_EXPL2_Evo2_PR_SA_100spd_DDA_Ancient_PrimateBone_Gorilla-gorilla_Gor2.raw", NativeID:"controllerType=0 controllerNumber=1 scan=1012"
PPGFPGAVGAK	2|Oxidation|5|Oxidation	20200710_EXPL2_Evo2_PR_SA_100spd_DDA_Ancient_PrimateBone_Gorilla-gorilla_Gor2.2576.2576.2 File:"20200710_EXPL2_Evo2_PR_SA_100spd_DDA_Ancient_PrimateBone_Gorilla-gorilla_Gor2.raw", NativeID:"controllerType=0 controllerNumber=1 scan=2576"
FPGADGVAGPK	2|Oxidation	20200710_EXPL2_Evo2_PR_SA_100spd_DDA_Ancient_PrimateBone_Gorilla-gorilla_Gor2.2623.2623.2 File:"20200710_EXPL2_Evo2_PR_SA_100spd_DDA_Ancient_PrimateBone_Gorilla-gorilla_Gor2.raw", NativeID:"controllerType=0 controllerNumber=1 scan=2623"
GPAGPVGPVGAR		20200710_EXPL2_Evo2_PR_SA_100spd_DDA_Ancient_PrimateBone_Gorilla-gorilla_Gor2.2729.2729.2 File:"20200710_EXPL2_Evo2_PR_SA_100spd_DDA_Ancient_PrimateBone_Gorilla-gorilla_Gor2.raw", NativeID:"controllerType=0 controllerNumber=1 scan=2729"
PPGPPGPAGEK	2|Oxidation|5|Oxidation	20200710_EXPL2_Evo2_PR_SA_100spd_DDA_Ancient_PrimateBone_Gorilla-gorilla_Gor2.1225.1225.2 File:"20200710_EXPL2_Evo2_PR_SA_100spd_DDA_Ancient_PrimateBone_Gorilla-gorilla_Gor2.raw", NativeID:"controllerType=0 controllerNumber=1 scan=1225"
IAGAPGFPGAR	5|Oxidation|8|Oxidation	20200710_EXPL2_Evo2_PR_SA_100spd_DDA_Ancient_PrimateBone_Gorilla-gorilla_Gor2.2797.2797.2 File:"20200710_EXPL2_Evo2_PR_SA_100spd_DDA_Ancient_PrimateBone_Gorilla-gorilla_Gor2.raw", NativeID:"controllerType=0 controllerNumber=1 scan=2797"
GLTGPIGPPGPA	9|Oxidation	20200710_EXPL2_Evo2_PR_SA_100spd_DDA_Ancient_PrimateBone_Gorilla-gorilla_Gor2.5514.5514.2 File:"20200710_EXPL2_Evo2_PR_SA_100spd_DDA_Ancient_PrimateBone_Gorilla-gorilla_Gor2.raw", NativeID:"controllerType=0 controllerNumber=1 scan=5514"
TGEQGDRGIK	4|Deamidated	20200710_EXPL2_Evo2_PR_SA_100spd_DDA_Ancient_PrimateBone_Gorilla-gorilla_Gor2.1142.1142.2 File:"20200710_EXPL2_Evo2_PR_SA_100spd_DDA_Ancient_PrimateBone_Gorilla-gorilla_Gor2.raw", NativeID:"controllerType=0 controllerNumber=1 scan=1142"
GPQGPGGPPGPK	11|Oxidation	20200710_EXPL2_Evo2_PR_SA_100spd_DDA_Ancient_PrimateBone_Gorilla-gorilla_Gor2.1283.1283.2 File:"20200710_EXPL2_Evo2_PR_SA_100spd_DDA_Ancient_PrimateBone_Gorilla-gorilla_Gor2.raw", NativeID:"controllerType=0 controllerNumber=1 scan=1283"
ERGSPGPAGPK	5|Oxidation	20200710_EXPL2_Evo2_PR_SA_100spd_DDA_Ancient_PrimateBone_Gorilla-gorilla_Gor2.909.909.2 File:"20200710_EXPL2_Evo2_PR_SA_100spd_DDA_Ancient_PrimateBone_Gorilla-gorilla_Gor2.raw", NativeID:"controllerType=0 controllerNumber=1 scan=909"
TPGPQGIAGQR		20200710_EXPL2_Evo2_PR_SA_100spd_DDA_Ancient_PrimateBone_Gorilla-gorilla_Gor2.2037.2037.2 File:"20200710_EXPL2_Evo2_PR_SA_100spd_DDA_Ancient_PrimateBone_Gorilla-gorilla_Gor2.raw", NativeID:"controllerType=0 controllerNumber=1 scan=2037"
EPGASGPMGPR	2|Oxidation|8|Oxidation	20200710_EXPL2_Evo2_PR_SA_100spd_DDA_Ancient_PrimateBone_Gorilla-gorilla_Gor2.1150.1150.2 File:"20200710_EXPL2_Evo2_PR_SA_100spd_DDA_Ancient_PrimateBone_Gorilla-gorilla_Gor2.raw", NativeID:"controllerType=0 controllerNumber=1 scan=1150"
GFPGADGVAGPK	3|Oxidation	20200710_EXPL2_Evo2_PR_SA_100spd_DDA_Ancient_PrimateBone_Gorilla-gorilla_Gor2.9602.9602.2 File:"20200710_EXPL2_Evo2_PR_SA_100spd_DDA_Ancient_PrimateBone_Gorilla-gorilla_Gor2.raw", NativeID:"controllerType=0 controllerNumber=1 scan=9602"
GNSGEPGAPGSK	6|Oxidation|9|Oxidation	20200710_EXPL2_Evo2_PR_SA_100spd_DDA_Ancient_PrimateBone_Gorilla-gorilla_Gor2.702.702.2 File:"20200710_EXPL2_Evo2_PR_SA_100spd_DDA_Ancient_PrimateBone_Gorilla-gorilla_Gor2.raw", NativeID:"controllerType=0 controllerNumber=1 scan=702"
GRPGAPGPAGAR	3|Oxidation|6|Oxidation	20200710_EXPL2_Evo2_PR_SA_100spd_DDA_Ancient_PrimateBone_Gorilla-gorilla_Gor2.1979.1979.3 File:"20200710_EXPL2_Evo2_PR_SA_100spd_DDA_Ancient_PrimateBone_Gorilla-gorilla_Gor2.raw", NativeID:"controllerType=0 controllerNumber=1 scan=1979"
EGAPGAEGSPGR	10|Oxidation	20200710_EXPL2_Evo2_PR_SA_100spd_DDA_Ancient_PrimateBone_Gorilla-gorilla_Gor2.1019.1019.2 File:"20200710_EXPL2_Evo2_PR_SA_100spd_DDA_Ancient_PrimateBone_Gorilla-gorilla_Gor2.raw", NativeID:"controllerType=0 controllerNumber=1 scan=1019"
PGLPGPSGEPGK	4|Oxidation	20200710_EXPL2_Evo2_PR_SA_100spd_DDA_Ancient_PrimateBone_Gorilla-gorilla_Gor2.5020.5020.2 File:"20200710_EXPL2_Evo2_PR_SA_100spd_DDA_Ancient_PrimateBone_Gorilla-gorilla_Gor2.raw", NativeID:"controllerType=0 controllerNumber=1 scan=5020"
SGPSGPAGPTGAR		20200710_EXPL2_Evo2_PR_SA_100spd_DDA_Ancient_PrimateBone_Gorilla-gorilla_Gor2.1364.1364.2 File:"20200710_EXPL2_Evo2_PR_SA_100spd_DDA_Ancient_PrimateBone_Gorilla-gorilla_Gor2.raw", NativeID:"controllerType=0 controllerNumber=1 scan=1364"
TGPPGPAGQDGR	4|Oxidation|9|Deamidated	20200710_EXPL2_Evo2_PR_SA_100spd_DDA_Ancient_PrimateBone_Gorilla-gorilla_Gor2.1240.1240.2 File:"20200710_EXPL2_Evo2_PR_SA_100spd_DDA_Ancient_PrimateBone_Gorilla-gorilla_Gor2.raw", NativeID:"controllerType=0 controllerNumber=1 scan=1240"
GLPGTAGLPGMK	3|Oxidation|9|Oxidation|11|Oxidation	20200710_EXPL2_Evo2_PR_SA_100spd_DDA_Ancient_PrimateBone_Gorilla-gorilla_Gor2.2641.2641.2 File:"20200710_EXPL2_Evo2_PR_SA_100spd_DDA_Ancient_PrimateBone_Gorilla-gorilla_Gor2.raw", NativeID:"controllerType=0 controllerNumber=1 scan=2641"
NAGPPGPPGPAGK	5|Oxidation|8|Oxidation	20200710_EXPL2_Evo2_PR_SA_100spd_DDA_Ancient_PrimateBone_Gorilla-gorilla_Gor2.1282.1282.2 File:"20200710_EXPL2_Evo2_PR_SA_100spd_DDA_Ancient_PrimateBone_Gorilla-gorilla_Gor2.raw", NativeID:"controllerType=0 controllerNumber=1 scan=1282"
GQAGVMGFPGPK	9|Oxidation	20200710_EXPL2_Evo2_PR_SA_100spd_DDA_Ancient_PrimateBone_Gorilla-gorilla_Gor2.4470.4470.2 File:"20200710_EXPL2_Evo2_PR_SA_100spd_DDA_Ancient_PrimateBone_Gorilla-gorilla_Gor2.raw", NativeID:"controllerType=0 controllerNumber=1 scan=4470"
PRGPPGSAGAPGK	5|Oxidation	20200710_EXPL2_Evo2_PR_SA_100spd_DDA_Ancient_PrimateBone_Gorilla-gorilla_Gor2.1034.1034.3 File:"20200710_EXPL2_Evo2_PR_SA_100spd_DDA_Ancient_PrimateBone_Gorilla-gorilla_Gor2.raw", NativeID:"controllerType=0 controllerNumber=1 scan=1034"
GVPGPPGAVGPAGK	6|Oxidation	20200710_EXPL2_Evo2_PR_SA_100spd_DDA_Ancient_PrimateBone_Gorilla-gorilla_Gor2.2205.2205.2 File:"20200710_EXPL2_Evo2_PR_SA_100spd_DDA_Ancient_PrimateBone_Gorilla-gorilla_Gor2.raw", NativeID:"controllerType=0 controllerNumber=1 scan=2205"
LTGSPGSPGPDGK	5|Oxidation|8|Oxidation	20200710_EXPL2_Evo2_PR_SA_100spd_DDA_Ancient_PrimateBone_Gorilla-gorilla_Gor2.1101.1101.2 File:"20200710_EXPL2_Evo2_PR_SA_100spd_DDA_Ancient_PrimateBone_Gorilla-gorilla_Gor2.raw", NativeID:"controllerType=0 controllerNumber=1 scan=1101"
PAGPAGPVGPVGAR		20200710_EXPL2_Evo2_PR_SA_100spd_DDA_Ancient_PrimateBone_Gorilla-gorilla_Gor2.2889.2889.2 File:"20200710_EXPL2_Evo2_PR_SA_100spd_DDA_Ancient_PrimateBone_Gorilla-gorilla_Gor2.raw", NativeID:"controllerType=0 controllerNumber=1 scan=2889"
GNAGPPGPPGPAGK	6|Oxidation|9|Oxidation	20200710_EXPL2_Evo2_PR_SA_100spd_DDA_Ancient_PrimateBone_Gorilla-gorilla_Gor2.1310.1310.2 File:"20200710_EXPL2_Evo2_PR_SA_100spd_DDA_Ancient_PrimateBone_Gorilla-gorilla_Gor2.raw", NativeID:"controllerType=0 controllerNumber=1 scan=1310"
AGRPGEAGLPGAK	4|Oxidation|10|Oxidation	20200710_EXPL2_Evo2_PR_SA_100spd_DDA_Ancient_PrimateBone_Gorilla-gorilla_Gor2.1309.1309.2 File:"20200710_EXPL2_Evo2_PR_SA_100spd_DDA_Ancient_PrimateBone_Gorilla-gorilla_Gor2.raw", NativeID:"controllerType=0 controllerNumber=1 scan=1309"
VQGPPGPAGEEGK	5|Oxidation	20200710_EXPL2_Evo2_PR_SA_100spd_DDA_Ancient_PrimateBone_Gorilla-gorilla_Gor2.1435.1435.2 File:"20200710_EXPL2_Evo2_PR_SA_100spd_DDA_Ancient_PrimateBone_Gorilla-gorilla_Gor2.raw", NativeID:"controllerType=0 controllerNumber=1 scan=1435"
ESGPSGPAGPTGAR		20200710_EXPL2_Evo2_PR_SA_100spd_DDA_Ancient_PrimateBone_Gorilla-gorilla_Gor2.1442.1442.2 File:"20200710_EXPL2_Evo2_PR_SA_100spd_DDA_Ancient_PrimateBone_Gorilla-gorilla_Gor2.raw", NativeID:"controllerType=0 controllerNumber=1 scan=1442"
GLTGSPGSPGPDGK	6|Oxidation	20200710_EXPL2_Evo2_PR_SA_100spd_DDA_Ancient_PrimateBone_Gorilla-gorilla_Gor2.1675.1675.2 File:"20200710_EXPL2_Evo2_PR_SA_100spd_DDA_Ancient_PrimateBone_Gorilla-gorilla_Gor2.raw", NativeID:"controllerType=0 controllerNumber=1 scan=1675"
GPPGATGFPGAAGR	3|Oxidation|9|Oxidation	20200710_EXPL2_Evo2_PR_SA_100spd_DDA_Ancient_PrimateBone_Gorilla-gorilla_Gor2.2253.2253.2 File:"20200710_EXPL2_Evo2_PR_SA_100spd_DDA_Ancient_PrimateBone_Gorilla-gorilla_Gor2.raw", NativeID:"controllerType=0 controllerNumber=1 scan=2253"
PSGPQGPGGPPGPK	11|Oxidation	20200710_EXPL2_Evo2_PR_SA_100spd_DDA_Ancient_PrimateBone_Gorilla-gorilla_Gor2.1429.1429.2 File:"20200710_EXPL2_Evo2_PR_SA_100spd_DDA_Ancient_PrimateBone_Gorilla-gorilla_Gor2.raw", NativeID:"controllerType=0 controllerNumber=1 scan=1429"
GETGEQGDRGIK	6|Deamidated	20200710_EXPL2_Evo2_PR_SA_100spd_DDA_Ancient_PrimateBone_Gorilla-gorilla_Gor2.1104.1104.2 File:"20200710_EXPL2_Evo2_PR_SA_100spd_DDA_Ancient_PrimateBone_Gorilla-gorilla_Gor2.raw", NativeID:"controllerType=0 controllerNumber=1 scan=1104"
ISVPGPMGPSGPR		20200710_EXPL2_Evo2_PR_SA_100spd_DDA_Ancient_PrimateBone_Gorilla-gorilla_Gor2.4808.4808.2 File:"20200710_EXPL2_Evo2_PR_SA_100spd_DDA_Ancient_PrimateBone_Gorilla-gorilla_Gor2.raw", NativeID:"controllerType=0 controllerNumber=1 scan=4808"
PGEPGASGPMGPR	1|Oxidation|4|Oxidation|10|Oxidation	20200710_EXPL2_Evo2_PR_SA_100spd_DDA_Ancient_PrimateBone_Gorilla-gorilla_Gor2.1219.1219.2 File:"20200710_EXPL2_Evo2_PR_SA_100spd_DDA_Ancient_PrimateBone_Gorilla-gorilla_Gor2.raw", NativeID:"controllerType=0 controllerNumber=1 scan=1219"
PPGPIGNVGAPGAK	2|Oxidation|11|Oxidation	20200710_EXPL2_Evo2_PR_SA_100spd_DDA_Ancient_PrimateBone_Gorilla-gorilla_Gor2.2512.2512.2 File:"20200710_EXPL2_Evo2_PR_SA_100spd_DDA_Ancient_PrimateBone_Gorilla-gorilla_Gor2.raw", NativeID:"controllerType=0 controllerNumber=1 scan=2512"
EQGPSGASGPAGPR		20200710_EXPL2_Evo2_PR_SA_100spd_DDA_Ancient_PrimateBone_Gorilla-gorilla_Gor2.1355.1355.2 File:"20200710_EXPL2_Evo2_PR_SA_100spd_DDA_Ancient_PrimateBone_Gorilla-gorilla_Gor2.raw", NativeID:"controllerType=0 controllerNumber=1 scan=1355"
REGAPGAEGSPGR	5|Oxidation|11|Oxidation	20200710_EXPL2_Evo2_PR_SA_100spd_DDA_Ancient_PrimateBone_Gorilla-gorilla_Gor2.814.814.2 File:"20200710_EXPL2_Evo2_PR_SA_100spd_DDA_Ancient_PrimateBone_Gorilla-gorilla_Gor2.raw", NativeID:"controllerType=0 controllerNumber=1 scan=814"
PGAPGAPGPVGPAGK	1|Oxidation|4|Oxidation|7|Oxidation	20200710_EXPL2_Evo2_PR_SA_100spd_DDA_Ancient_PrimateBone_Gorilla-gorilla_Gor2.1541.1541.2 File:"20200710_EXPL2_Evo2_PR_SA_100spd_DDA_Ancient_PrimateBone_Gorilla-gorilla_Gor2.raw", NativeID:"controllerType=0 controllerNumber=1 scan=1541"
PGPTGLPGPPGER	1|Oxidation|7|Oxidation|10|Oxidation	20200710_EXPL2_Evo2_PR_SA_100spd_DDA_Ancient_PrimateBone_Gorilla-gorilla_Gor2.2302.2302.2 File:"20200710_EXPL2_Evo2_PR_SA_100spd_DDA_Ancient_PrimateBone_Gorilla-gorilla_Gor2.raw", NativeID:"controllerType=0 controllerNumber=1 scan=2302"
APGIAGAPGFPGAR	2|Oxidation|8|Oxidation|11|Oxidation	20200710_EXPL2_Evo2_PR_SA_100spd_DDA_Ancient_PrimateBone_Gorilla-gorilla_Gor2.3452.3452.2 File:"20200710_EXPL2_Evo2_PR_SA_100spd_DDA_Ancient_PrimateBone_Gorilla-gorilla_Gor2.raw", NativeID:"controllerType=0 controllerNumber=1 scan=3452"
GESGPSGPAGPTGAR		20200710_EXPL2_Evo2_PR_SA_100spd_DDA_Ancient_PrimateBone_Gorilla-gorilla_Gor2.2750.2750.2 File:"20200710_EXPL2_Evo2_PR_SA_100spd_DDA_Ancient_PrimateBone_Gorilla-gorilla_Gor2.raw", NativeID:"controllerType=0 controllerNumber=1 scan=2750"
GPSGPQGPGGPPGPK	12|Oxidation	20200710_EXPL2_Evo2_PR_SA_100spd_DDA_Ancient_PrimateBone_Gorilla-gorilla_Gor2.1407.1407.2 File:"20200710_EXPL2_Evo2_PR_SA_100spd_DDA_Ancient_PrimateBone_Gorilla-gorilla_Gor2.raw", NativeID:"controllerType=0 controllerNumber=1 scan=1407"
GVPGPPGAVGPAGKD	3|Oxidation|6|Oxidation	20200710_EXPL2_Evo2_PR_SA_100spd_DDA_Ancient_PrimateBone_Gorilla-gorilla_Gor2.2073.2073.2 File:"20200710_EXPL2_Evo2_PR_SA_100spd_DDA_Ancient_PrimateBone_Gorilla-gorilla_Gor2.raw", NativeID:"controllerType=0 controllerNumber=1 scan=2073"
AGPPGATGFPGAAGR	4|Oxidation|10|Oxidation	20200710_EXPL2_Evo2_PR_SA_100spd_DDA_Ancient_PrimateBone_Gorilla-gorilla_Gor2.2486.2486.2 File:"20200710_EXPL2_Evo2_PR_SA_100spd_DDA_Ancient_PrimateBone_Gorilla-gorilla_Gor2.raw", NativeID:"controllerType=0 controllerNumber=1 scan=2486"
GPPGPIGNVGAPGAK	3|Oxidation|12|Oxidation	20200710_EXPL2_Evo2_PR_SA_100spd_DDA_Ancient_PrimateBone_Gorilla-gorilla_Gor2.2545.2545.2 File:"20200710_EXPL2_Evo2_PR_SA_100spd_DDA_Ancient_PrimateBone_Gorilla-gorilla_Gor2.raw", NativeID:"controllerType=0 controllerNumber=1 scan=2545"
APGTPGPQGIAGQR	2|Oxidation	20200710_EXPL2_Evo2_PR_SA_100spd_DDA_Ancient_PrimateBone_Gorilla-gorilla_Gor2.2148.2148.2 File:"20200710_EXPL2_Evo2_PR_SA_100spd_DDA_Ancient_PrimateBone_Gorilla-gorilla_Gor2.raw", NativeID:"controllerType=0 controllerNumber=1 scan=2148"
GISVPGPMGPSGPR	8|Oxidation	20200710_EXPL2_Evo2_PR_SA_100spd_DDA_Ancient_PrimateBone_Gorilla-gorilla_Gor2.3652.3652.2 File:"20200710_EXPL2_Evo2_PR_SA_100spd_DDA_Ancient_PrimateBone_Gorilla-gorilla_Gor2.raw", NativeID:"controllerType=0 controllerNumber=1 scan=3652"
GFPGLPGPSGEPGK	3|Oxidation|6|Oxidation	20200710_EXPL2_Evo2_PR_SA_100spd_DDA_Ancient_PrimateBone_Gorilla-gorilla_Gor2.4267.4267.2 File:"20200710_EXPL2_Evo2_PR_SA_100spd_DDA_Ancient_PrimateBone_Gorilla-gorilla_Gor2.raw", NativeID:"controllerType=0 controllerNumber=1 scan=4267"
SRGFPGADGVAGPK	5|Oxidation	20200710_EXPL2_Evo2_PR_SA_100spd_DDA_Ancient_PrimateBone_Gorilla-gorilla_Gor2.2225.2225.3 File:"20200710_EXPL2_Evo2_PR_SA_100spd_DDA_Ancient_PrimateBone_Gorilla-gorilla_Gor2.raw", NativeID:"controllerType=0 controllerNumber=1 scan=2225"
APGAPGAPGPVGPAGK	2|Oxidation|5|Oxidation|8|Oxidation	20200710_EXPL2_Evo2_PR_SA_100spd_DDA_Ancient_PrimateBone_Gorilla-gorilla_Gor2.1574.1574.2 File:"20200710_EXPL2_Evo2_PR_SA_100spd_DDA_Ancient_PrimateBone_Gorilla-gorilla_Gor2.raw", NativeID:"controllerType=0 controllerNumber=1 scan=1574"
TGPAGPAGPVGPVGAR		20200710_EXPL2_Evo2_PR_SA_100spd_DDA_Ancient_PrimateBone_Gorilla-gorilla_Gor2.3239.3239.2 File:"20200710_EXPL2_Evo2_PR_SA_100spd_DDA_Ancient_PrimateBone_Gorilla-gorilla_Gor2.raw", NativeID:"controllerType=0 controllerNumber=1 scan=3239"
GGISVPGPMGPSGPR	9|Oxidation	20200710_EXPL2_Evo2_PR_SA_100spd_DDA_Ancient_PrimateBone_Gorilla-gorilla_Gor2.3766.3766.2 File:"20200710_EXPL2_Evo2_PR_SA_100spd_DDA_Ancient_PrimateBone_Gorilla-gorilla_Gor2.raw", NativeID:"controllerType=0 controllerNumber=1 scan=3766"
EPGEPGASGPMGPR	2|Oxidation|5|Oxidation|11|Oxidation	20200710_EXPL2_Evo2_PR_SA_100spd_DDA_Ancient_PrimateBone_Gorilla-gorilla_Gor2.1259.1259.2 File:"20200710_EXPL2_Evo2_PR_SA_100spd_DDA_Ancient_PrimateBone_Gorilla-gorilla_Gor2.raw", NativeID:"controllerType=0 controllerNumber=1 scan=1259"
PSGNAGPPGPPGPAGK	8|Oxidation|13|Oxidation	20200710_EXPL2_Evo2_PR_SA_100spd_DDA_Ancient_PrimateBone_Gorilla-gorilla_Gor2.1338.1338.2 File:"20200710_EXPL2_Evo2_PR_SA_100spd_DDA_Ancient_PrimateBone_Gorilla-gorilla_Gor2.raw", NativeID:"controllerType=0 controllerNumber=1 scan=1338"
LNGLPGPIGPPGPR	5|Oxidation|11|Oxidation|13|Oxidation	20200710_EXPL2_Evo2_PR_SA_100spd_DDA_Ancient_PrimateBone_Gorilla-gorilla_Gor2.4195.4195.2 File:"20200710_EXPL2_Evo2_PR_SA_100spd_DDA_Ancient_PrimateBone_Gorilla-gorilla_Gor2.raw", NativeID:"controllerType=0 controllerNumber=1 scan=4195"
SPGENGAPGQMGPR	2|Oxidation|8|Oxidation|11|Oxidation	20200710_EXPL2_Evo2_PR_SA_100spd_DDA_Ancient_PrimateBone_Gorilla-gorilla_Gor2.1008.1008.2 File:"20200710_EXPL2_Evo2_PR_SA_100spd_DDA_Ancient_PrimateBone_Gorilla-gorilla_Gor2.raw", NativeID:"controllerType=0 controllerNumber=1 scan=1008"
EPGPTGLPGPPGER	2|Oxidation|8|Oxidation|11|Oxidation	20200710_EXPL2_Evo2_PR_SA_100spd_DDA_Ancient_PrimateBone_Gorilla-gorilla_Gor2.2424.2424.2 File:"20200710_EXPL2_Evo2_PR_SA_100spd_DDA_Ancient_PrimateBone_Gorilla-gorilla_Gor2.raw", NativeID:"controllerType=0 controllerNumber=1 scan=2424"
SGREGAPGAEGSPGR	7|Oxidation|13|Oxidation	20200710_EXPL2_Evo2_PR_SA_100spd_DDA_Ancient_PrimateBone_Gorilla-gorilla_Gor2.833.833.3 File:"20200710_EXPL2_Evo2_PR_SA_100spd_DDA_Ancient_PrimateBone_Gorilla-gorilla_Gor2.raw", NativeID:"controllerType=0 controllerNumber=1 scan=833"
TGPIGPPGPAGAPGDK	7|Oxidation|13|Oxidation	20200710_EXPL2_Evo2_PR_SA_100spd_DDA_Ancient_PrimateBone_Gorilla-gorilla_Gor2.2135.2135.2 File:"20200710_EXPL2_Evo2_PR_SA_100spd_DDA_Ancient_PrimateBone_Gorilla-gorilla_Gor2.raw", NativeID:"controllerType=0 controllerNumber=1 scan=2135"
SQGAPGLQGMPGER	5|Oxidation|10|Oxidation|11|Oxidation	20200710_EXPL2_Evo2_PR_SA_100spd_DDA_Ancient_PrimateBone_Gorilla-gorilla_Gor2.1458.1458.2 File:"20200710_EXPL2_Evo2_PR_SA_100spd_DDA_Ancient_PrimateBone_Gorilla-gorilla_Gor2.raw", NativeID:"controllerType=0 controllerNumber=1 scan=1458"
GEPGEPGASGPMGPR	3|Oxidation|6|Oxidation|12|Oxidation	20200710_EXPL2_Evo2_PR_SA_100spd_DDA_Ancient_PrimateBone_Gorilla-gorilla_Gor2.1287.1287.2 File:"20200710_EXPL2_Evo2_PR_SA_100spd_DDA_Ancient_PrimateBone_Gorilla-gorilla_Gor2.raw", NativeID:"controllerType=0 controllerNumber=1 scan=1287"
GLNGLPGPIGPPGPR	3|Deamidated|6|Oxidation|12|Oxidation|14|Oxidation	20200710_EXPL2_Evo2_PR_SA_100spd_DDA_Ancient_PrimateBone_Gorilla-gorilla_Gor2.5189.5189.2 File:"20200710_EXPL2_Evo2_PR_SA_100spd_DDA_Ancient_PrimateBone_Gorilla-gorilla_Gor2.raw", NativeID:"controllerType=0 controllerNumber=1 scan=5189"
GSAGPPGATGFPGAAGR	6|Oxidation|12|Oxidation	20200710_EXPL2_Evo2_PR_SA_100spd_DDA_Ancient_PrimateBone_Gorilla-gorilla_Gor2.3946.3946.2 File:"20200710_EXPL2_Evo2_PR_SA_100spd_DDA_Ancient_PrimateBone_Gorilla-gorilla_Gor2.raw", NativeID:"controllerType=0 controllerNumber=1 scan=3946"
GEPGPTGLPGPPGER	3|Oxidation|9|Oxidation|12|Oxidation	20200710_EXPL2_Evo2_PR_SA_100spd_DDA_Ancient_PrimateBone_Gorilla-gorilla_Gor2.9507.9507.2 File:"20200710_EXPL2_Evo2_PR_SA_100spd_DDA_Ancient_PrimateBone_Gorilla-gorilla_Gor2.raw", NativeID:"controllerType=0 controllerNumber=1 scan=9507"
PAGPPGPIGNVGAPGAK	5|Oxidation|14|Oxidation	20200710_EXPL2_Evo2_PR_SA_100spd_DDA_Ancient_PrimateBone_Gorilla-gorilla_Gor2.2933.2933.2 File:"20200710_EXPL2_Evo2_PR_SA_100spd_DDA_Ancient_PrimateBone_Gorilla-gorilla_Gor2.raw", NativeID:"controllerType=0 controllerNumber=1 scan=2933"
ETGPAGPAGPVGPVGAR		20200710_EXPL2_Evo2_PR_SA_100spd_DDA_Ancient_PrimateBone_Gorilla-gorilla_Gor2.3446.3446.3 File:"20200710_EXPL2_Evo2_PR_SA_100spd_DDA_Ancient_PrimateBone_Gorilla-gorilla_Gor2.raw", NativeID:"controllerType=0 controllerNumber=1 scan=3446"
PGEVGPPGPPGPAGEK	1|Oxidation|7|Oxidation|12|Oxidation	20200710_EXPL2_Evo2_PR_SA_100spd_DDA_Ancient_PrimateBone_Gorilla-gorilla_Gor2.1824.1824.2 File:"20200710_EXPL2_Evo2_PR_SA_100spd_DDA_Ancient_PrimateBone_Gorilla-gorilla_Gor2.raw", NativeID:"controllerType=0 controllerNumber=1 scan=1824"
PVGVQGPPGPAGEEGK	8|Oxidation	20200710_EXPL2_Evo2_PR_SA_100spd_DDA_Ancient_PrimateBone_Gorilla-gorilla_Gor2.2200.2200.2 File:"20200710_EXPL2_Evo2_PR_SA_100spd_DDA_Ancient_PrimateBone_Gorilla-gorilla_Gor2.raw", NativeID:"controllerType=0 controllerNumber=1 scan=2200"
PTGPAGPPGFPGAVGAK	8|Oxidation	20200710_EXPL2_Evo2_PR_SA_100spd_DDA_Ancient_PrimateBone_Gorilla-gorilla_Gor2.4524.4524.2 File:"20200710_EXPL2_Evo2_PR_SA_100spd_DDA_Ancient_PrimateBone_Gorilla-gorilla_Gor2.raw", NativeID:"controllerType=0 controllerNumber=1 scan=4524"
PMGPPGLAGPPGESGR	2|Oxidation|11|Oxidation	20200710_EXPL2_Evo2_PR_SA_100spd_DDA_Ancient_PrimateBone_Gorilla-gorilla_Gor2.2835.2835.2 File:"20200710_EXPL2_Evo2_PR_SA_100spd_DDA_Ancient_PrimateBone_Gorilla-gorilla_Gor2.raw", NativeID:"controllerType=0 controllerNumber=1 scan=2835"
GSEGPQGVRGEPGPPG	12|Oxidation|15|Oxidation	20200710_EXPL2_Evo2_PR_SA_100spd_DDA_Ancient_PrimateBone_Gorilla-gorilla_Gor2.1499.1499.2 File:"20200710_EXPL2_Evo2_PR_SA_100spd_DDA_Ancient_PrimateBone_Gorilla-gorilla_Gor2.raw", NativeID:"controllerType=0 controllerNumber=1 scan=1499"
PAGFAGPPGADGQPGAK	8|Oxidation	20200710_EXPL2_Evo2_PR_SA_100spd_DDA_Ancient_PrimateBone_Gorilla-gorilla_Gor2.2653.2653.2 File:"20200710_EXPL2_Evo2_PR_SA_100spd_DDA_Ancient_PrimateBone_Gorilla-gorilla_Gor2.raw", NativeID:"controllerType=0 controllerNumber=1 scan=2653"
PGEAGRPGEAGLPGAK	1|Oxidation|7|Oxidation|13|Oxidation	20200710_EXPL2_Evo2_PR_SA_100spd_DDA_Ancient_PrimateBone_Gorilla-gorilla_Gor2.1400.1400.2 File:"20200710_EXPL2_Evo2_PR_SA_100spd_DDA_Ancient_PrimateBone_Gorilla-gorilla_Gor2.raw", NativeID:"controllerType=0 controllerNumber=1 scan=1400"
SAGGISVPGPMGPSGPR		20200710_EXPL2_Evo2_PR_SA_100spd_DDA_Ancient_PrimateBone_Gorilla-gorilla_Gor2.5128.5128.2 File:"20200710_EXPL2_Evo2_PR_SA_100spd_DDA_Ancient_PrimateBone_Gorilla-gorilla_Gor2.raw", NativeID:"controllerType=0 controllerNumber=1 scan=5128"
SPGEQGPSGASGPAGPR	2|Oxidation	20200710_EXPL2_Evo2_PR_SA_100spd_DDA_Ancient_PrimateBone_Gorilla-gorilla_Gor2.1421.1421.2 File:"20200710_EXPL2_Evo2_PR_SA_100spd_DDA_Ancient_PrimateBone_Gorilla-gorilla_Gor2.raw", NativeID:"controllerType=0 controllerNumber=1 scan=1421"
ANGAPGIAGAPGFPGAR	2|Deamidated|5|Oxidation|11|Oxidation|14|Oxidation	20200710_EXPL2_Evo2_PR_SA_100spd_DDA_Ancient_PrimateBone_Gorilla-gorilla_Gor2.3816.3816.2 File:"20200710_EXPL2_Evo2_PR_SA_100spd_DDA_Ancient_PrimateBone_Gorilla-gorilla_Gor2.raw", NativeID:"controllerType=0 controllerNumber=1 scan=3816"
DGLNGLPGPIGPPGPR	7|Oxidation	20200710_EXPL2_Evo2_PR_SA_100spd_DDA_Ancient_PrimateBone_Gorilla-gorilla_Gor2.5977.5977.2 File:"20200710_EXPL2_Evo2_PR_SA_100spd_DDA_Ancient_PrimateBone_Gorilla-gorilla_Gor2.raw", NativeID:"controllerType=0 controllerNumber=1 scan=5977"
ESGREGAPGAEGSPGR	8|Oxidation|14|Oxidation	20200710_EXPL2_Evo2_PR_SA_100spd_DDA_Ancient_PrimateBone_Gorilla-gorilla_Gor2.858.858.3 File:"20200710_EXPL2_Evo2_PR_SA_100spd_DDA_Ancient_PrimateBone_Gorilla-gorilla_Gor2.raw", NativeID:"controllerType=0 controllerNumber=1 scan=858"
GPAGPPGPIGNVGAPGAK	6|Oxidation|15|Oxidation	20200710_EXPL2_Evo2_PR_SA_100spd_DDA_Ancient_PrimateBone_Gorilla-gorilla_Gor2.3043.3043.2 File:"20200710_EXPL2_Evo2_PR_SA_100spd_DDA_Ancient_PrimateBone_Gorilla-gorilla_Gor2.raw", NativeID:"controllerType=0 controllerNumber=1 scan=3043"
GETGPAGPAGPVGPVGAR		20200710_EXPL2_Evo2_PR_SA_100spd_DDA_Ancient_PrimateBone_Gorilla-gorilla_Gor2.3441.3441.3 File:"20200710_EXPL2_Evo2_PR_SA_100spd_DDA_Ancient_PrimateBone_Gorilla-gorilla_Gor2.raw", NativeID:"controllerType=0 controllerNumber=1 scan=3441"
GDAGPPGPAGPAGPPGPIG	6|Oxidation|15|Oxidation	20200710_EXPL2_Evo2_PR_SA_100spd_DDA_Ancient_PrimateBone_Gorilla-gorilla_Gor2.4437.4437.2 File:"20200710_EXPL2_Evo2_PR_SA_100spd_DDA_Ancient_PrimateBone_Gorilla-gorilla_Gor2.raw", NativeID:"controllerType=0 controllerNumber=1 scan=4437"
GLTGPIGPPGPAGAPGDK	9|Oxidation	20200710_EXPL2_Evo2_PR_SA_100spd_DDA_Ancient_PrimateBone_Gorilla-gorilla_Gor2.4422.4422.2 File:"20200710_EXPL2_Evo2_PR_SA_100spd_DDA_Ancient_PrimateBone_Gorilla-gorilla_Gor2.raw", NativeID:"controllerType=0 controllerNumber=1 scan=4422"
GPPGPPGKNGDDGEAGK	3|Oxidation|6|Oxidation|9|Deamidated	20200710_EXPL2_Evo2_PR_SA_100spd_DDA_Ancient_PrimateBone_Gorilla-gorilla_Gor2.946.946.2 File:"20200710_EXPL2_Evo2_PR_SA_100spd_DDA_Ancient_PrimateBone_Gorilla-gorilla_Gor2.raw", NativeID:"controllerType=0 controllerNumber=1 scan=946"
GANGAPGIAGAPGFPGAR	6|Oxidation|12|Oxidation|15|Oxidation	20200710_EXPL2_Evo2_PR_SA_100spd_DDA_Ancient_PrimateBone_Gorilla-gorilla_Gor2.3736.3736.3 File:"20200710_EXPL2_Evo2_PR_SA_100spd_DDA_Ancient_PrimateBone_Gorilla-gorilla_Gor2.raw", NativeID:"controllerType=0 controllerNumber=1 scan=3736"
GPAGAPGTPGPQGIAGQR	6|Oxidation	20200710_EXPL2_Evo2_PR_SA_100spd_DDA_Ancient_PrimateBone_Gorilla-gorilla_Gor2.2463.2463.2 File:"20200710_EXPL2_Evo2_PR_SA_100spd_DDA_Ancient_PrimateBone_Gorilla-gorilla_Gor2.raw", NativeID:"controllerType=0 controllerNumber=1 scan=2463"
PPGAPGAPGAPGPVGPAGK	2|Oxidation|5|Oxidation|8|Oxidation|11|Oxidation	20200710_EXPL2_Evo2_PR_SA_100spd_DDA_Ancient_PrimateBone_Gorilla-gorilla_Gor2.1743.1743.2 File:"20200710_EXPL2_Evo2_PR_SA_100spd_DDA_Ancient_PrimateBone_Gorilla-gorilla_Gor2.raw", NativeID:"controllerType=0 controllerNumber=1 scan=1743"
DGLNGLPGPIGPPGPRG	7|Oxidation|13|Oxidation|15|Oxidation	20200710_EXPL2_Evo2_PR_SA_100spd_DDA_Ancient_PrimateBone_Gorilla-gorilla_Gor2.5054.5054.2 File:"20200710_EXPL2_Evo2_PR_SA_100spd_DDA_Ancient_PrimateBone_Gorilla-gorilla_Gor2.raw", NativeID:"controllerType=0 controllerNumber=1 scan=5054"
GSPGEAGRPGEAGLPGAK	9|Oxidation|15|Oxidation	20200710_EXPL2_Evo2_PR_SA_100spd_DDA_Ancient_PrimateBone_Gorilla-gorilla_Gor2.1506.1506.2 File:"20200710_EXPL2_Evo2_PR_SA_100spd_DDA_Ancient_PrimateBone_Gorilla-gorilla_Gor2.raw", NativeID:"controllerType=0 controllerNumber=1 scan=1506"
DGEAGAQGPPGPAGPAGER		20200710_EXPL2_Evo2_PR_SA_100spd_DDA_Ancient_PrimateBone_Gorilla-gorilla_Gor2.2029.2029.2 File:"20200710_EXPL2_Evo2_PR_SA_100spd_DDA_Ancient_PrimateBone_Gorilla-gorilla_Gor2.raw", NativeID:"controllerType=0 controllerNumber=1 scan=2029"
PAGPAGPPGPIGNVGAPGAK	8|Oxidation|17|Oxidation	20200710_EXPL2_Evo2_PR_SA_100spd_DDA_Ancient_PrimateBone_Gorilla-gorilla_Gor2.3381.3381.3 File:"20200710_EXPL2_Evo2_PR_SA_100spd_DDA_Ancient_PrimateBone_Gorilla-gorilla_Gor2.raw", NativeID:"controllerType=0 controllerNumber=1 scan=3381"
GFSGLQGPPGPPGSPGEQ	9|Oxidation|12|Oxidation|15|Oxidation|18|Deamidated	20200710_EXPL2_Evo2_PR_SA_100spd_DDA_Ancient_PrimateBone_Gorilla-gorilla_Gor2.4836.4836.2 File:"20200710_EXPL2_Evo2_PR_SA_100spd_DDA_Ancient_PrimateBone_Gorilla-gorilla_Gor2.raw", NativeID:"controllerType=0 controllerNumber=1 scan=4836"
DGPAGAPGTPGPQGIAGQR	7|Oxidation|18|Deamidated	20200710_EXPL2_Evo2_PR_SA_100spd_DDA_Ancient_PrimateBone_Gorilla-gorilla_Gor2.3110.3110.2 File:"20200710_EXPL2_Evo2_PR_SA_100spd_DDA_Ancient_PrimateBone_Gorilla-gorilla_Gor2.raw", NativeID:"controllerType=0 controllerNumber=1 scan=3110"
SGDRGETGPAGPAGPVGPVG		20200710_EXPL2_Evo2_PR_SA_100spd_DDA_Ancient_PrimateBone_Gorilla-gorilla_Gor2.3718.3718.2 File:"20200710_EXPL2_Evo2_PR_SA_100spd_DDA_Ancient_PrimateBone_Gorilla-gorilla_Gor2.raw", NativeID:"controllerType=0 controllerNumber=1 scan=3718"
GEAGPQGPRGSEGPQGVR	6|Deamidated	20200710_EXPL2_Evo2_PR_SA_100spd_DDA_Ancient_PrimateBone_Gorilla-gorilla_Gor2.1555.1555.2 File:"20200710_EXPL2_Evo2_PR_SA_100spd_DDA_Ancient_PrimateBone_Gorilla-gorilla_Gor2.raw", NativeID:"controllerType=0 controllerNumber=1 scan=1555"
TGDAGPVGPPGPPGPPGPPG	10|Oxidation|13|Oxidation|16|Oxidation|19|Oxidation	20200710_EXPL2_Evo2_PR_SA_100spd_DDA_Ancient_PrimateBone_Gorilla-gorilla_Gor2.3081.3081.2 File:"20200710_EXPL2_Evo2_PR_SA_100spd_DDA_Ancient_PrimateBone_Gorilla-gorilla_Gor2.raw", NativeID:"controllerType=0 controllerNumber=1 scan=3081"
GEPGSPGENGAPGQMGPR	3|Oxidation|6|Oxidation|12|Oxidation	20200710_EXPL2_Evo2_PR_SA_100spd_DDA_Ancient_PrimateBone_Gorilla-gorilla_Gor2.1443.1443.2 File:"20200710_EXPL2_Evo2_PR_SA_100spd_DDA_Ancient_PrimateBone_Gorilla-gorilla_Gor2.raw", NativeID:"controllerType=0 controllerNumber=1 scan=1443"
EGAPGAEGSPGRDGSPGAK	4|Oxidation|10|Oxidation|16|Oxidation	20200710_EXPL2_Evo2_PR_SA_100spd_DDA_Ancient_PrimateBone_Gorilla-gorilla_Gor2.835.835.2 File:"20200710_EXPL2_Evo2_PR_SA_100spd_DDA_Ancient_PrimateBone_Gorilla-gorilla_Gor2.raw", NativeID:"controllerType=0 controllerNumber=1 scan=835"
PGEQGVPGDLGAPGPSGAR	1|Oxidation|15|Oxidation	20200710_EXPL2_Evo2_PR_SA_100spd_DDA_Ancient_PrimateBone_Gorilla-gorilla_Gor2.3322.3322.2 File:"20200710_EXPL2_Evo2_PR_SA_100spd_DDA_Ancient_PrimateBone_Gorilla-gorilla_Gor2.raw", NativeID:"controllerType=0 controllerNumber=1 scan=3322"
GFSGLQGPPGPPGSPGEQG	9|Oxidation|12|Oxidation|15|Oxidation|18|Deamidated	20200710_EXPL2_Evo2_PR_SA_100spd_DDA_Ancient_PrimateBone_Gorilla-gorilla_Gor2.4807.4807.2 File:"20200710_EXPL2_Evo2_PR_SA_100spd_DDA_Ancient_PrimateBone_Gorilla-gorilla_Gor2.raw", NativeID:"controllerType=0 controllerNumber=1 scan=4807"
ADGPAGAPGTPGPQGIAGQR	8|Oxidation	20200710_EXPL2_Evo2_PR_SA_100spd_DDA_Ancient_PrimateBone_Gorilla-gorilla_Gor2.2781.2781.2 File:"20200710_EXPL2_Evo2_PR_SA_100spd_DDA_Ancient_PrimateBone_Gorilla-gorilla_Gor2.raw", NativeID:"controllerType=0 controllerNumber=1 scan=2781"
GPPGPMGPPGLAGPPGESGR	3|Oxidation	20200710_EXPL2_Evo2_PR_SA_100spd_DDA_Ancient_PrimateBone_Gorilla-gorilla_Gor2.4825.4825.2 File:"20200710_EXPL2_Evo2_PR_SA_100spd_DDA_Ancient_PrimateBone_Gorilla-gorilla_Gor2.raw", NativeID:"controllerType=0 controllerNumber=1 scan=4825"
GNDGATGAAGPPGPTGPAGPPG	12|Oxidation|21|Oxidation	20200710_EXPL2_Evo2_PR_SA_100spd_DDA_Ancient_PrimateBone_Gorilla-gorilla_Gor2.2426.2426.2 File:"20200710_EXPL2_Evo2_PR_SA_100spd_DDA_Ancient_PrimateBone_Gorilla-gorilla_Gor2.raw", NativeID:"controllerType=0 controllerNumber=1 scan=2426"
VGPPGPSGNAGPPGPPGPAGK	4|Oxidation|13|Oxidation|16|Oxidation	20200710_EXPL2_Evo2_PR_SA_100spd_DDA_Ancient_PrimateBone_Gorilla-gorilla_Gor2.2636.2636.3 File:"20200710_EXPL2_Evo2_PR_SA_100spd_DDA_Ancient_PrimateBone_Gorilla-gorilla_Gor2.raw", NativeID:"controllerType=0 controllerNumber=1 scan=2636"
DRGETGPAGPAGPVGPVGAR		20200710_EXPL2_Evo2_PR_SA_100spd_DDA_Ancient_PrimateBone_Gorilla-gorilla_Gor2.2994.2994.3 File:"20200710_EXPL2_Evo2_PR_SA_100spd_DDA_Ancient_PrimateBone_Gorilla-gorilla_Gor2.raw", NativeID:"controllerType=0 controllerNumber=1 scan=2994"
GPPGPTGPAGPPGFPGAVGAK	3|Oxidation|12|Oxidation|15|Oxidation	20200710_EXPL2_Evo2_PR_SA_100spd_DDA_Ancient_PrimateBone_Gorilla-gorilla_Gor2.4136.4136.3 File:"20200710_EXPL2_Evo2_PR_SA_100spd_DDA_Ancient_PrimateBone_Gorilla-gorilla_Gor2.raw", NativeID:"controllerType=0 controllerNumber=1 scan=4136"
GDAGPPGPAGPAGPPGPIGNVG	6|Oxidation|15|Oxidation	20200710_EXPL2_Evo2_PR_SA_100spd_DDA_Ancient_PrimateBone_Gorilla-gorilla_Gor2.5175.5175.2 File:"20200710_EXPL2_Evo2_PR_SA_100spd_DDA_Ancient_PrimateBone_Gorilla-gorilla_Gor2.raw", NativeID:"controllerType=0 controllerNumber=1 scan=5175"
GEPGPVGVQGPPGPAGEEGK	3|Oxidation|12|Oxidation	20200710_EXPL2_Evo2_PR_SA_100spd_DDA_Ancient_PrimateBone_Gorilla-gorilla_Gor2.2616.2616.2 File:"20200710_EXPL2_Evo2_PR_SA_100spd_DDA_Ancient_PrimateBone_Gorilla-gorilla_Gor2.raw", NativeID:"controllerType=0 controllerNumber=1 scan=2616"
DGEAGAQGPPGPAGPAGERGE	7|Deamidated|10|Oxidation	20200710_EXPL2_Evo2_PR_SA_100spd_DDA_Ancient_PrimateBone_Gorilla-gorilla_Gor2.1934.1934.2 File:"20200710_EXPL2_Evo2_PR_SA_100spd_DDA_Ancient_PrimateBone_Gorilla-gorilla_Gor2.raw", NativeID:"controllerType=0 controllerNumber=1 scan=1934"
AGPPGPTGPAGPPGFPGAVGAK	4|Oxidation|13|Oxidation|16|Oxidation	20200710_EXPL2_Evo2_PR_SA_100spd_DDA_Ancient_PrimateBone_Gorilla-gorilla_Gor2.4216.4216.2 File:"20200710_EXPL2_Evo2_PR_SA_100spd_DDA_Ancient_PrimateBone_Gorilla-gorilla_Gor2.raw", NativeID:"controllerType=0 controllerNumber=1 scan=4216"
GDAGPPGPAGPAGPPGPIGNVGA	6|Oxidation|15|Oxidation	20200710_EXPL2_Evo2_PR_SA_100spd_DDA_Ancient_PrimateBone_Gorilla-gorilla_Gor2.5391.5391.2 File:"20200710_EXPL2_Evo2_PR_SA_100spd_DDA_Ancient_PrimateBone_Gorilla-gorilla_Gor2.raw", NativeID:"controllerType=0 controllerNumber=1 scan=5391"
GNDGATGAAGPPGPTGPAGPPGF	12|Oxidation|21|Oxidation	20200710_EXPL2_Evo2_PR_SA_100spd_DDA_Ancient_PrimateBone_Gorilla-gorilla_Gor2.5367.5367.2 File:"20200710_EXPL2_Evo2_PR_SA_100spd_DDA_Ancient_PrimateBone_Gorilla-gorilla_Gor2.raw", NativeID:"controllerType=0 controllerNumber=1 scan=5367"
GETGPAGRPGEVGPPGPPGPAG	9|Oxidation|15|Oxidation|18|Oxidation	20200710_EXPL2_Evo2_PR_SA_100spd_DDA_Ancient_PrimateBone_Gorilla-gorilla_Gor2.2242.2242.2 File:"20200710_EXPL2_Evo2_PR_SA_100spd_DDA_Ancient_PrimateBone_Gorilla-gorilla_Gor2.raw", NativeID:"controllerType=0 controllerNumber=1 scan=2242"
SGDRGETGPAGPAGPVGPVGAR		20200710_EXPL2_Evo2_PR_SA_100spd_DDA_Ancient_PrimateBone_Gorilla-gorilla_Gor2.9609.9609.3 File:"20200710_EXPL2_Evo2_PR_SA_100spd_DDA_Ancient_PrimateBone_Gorilla-gorilla_Gor2.raw", NativeID:"controllerType=0 controllerNumber=1 scan=9609"
RVGPPGPSGNAGPPGPPGPAGK	5|Oxidation|14|Oxidation|17|Oxidation	20200710_EXPL2_Evo2_PR_SA_100spd_DDA_Ancient_PrimateBone_Gorilla-gorilla_Gor2.1716.1716.3 File:"20200710_EXPL2_Evo2_PR_SA_100spd_DDA_Ancient_PrimateBone_Gorilla-gorilla_Gor2.raw", NativeID:"controllerType=0 controllerNumber=1 scan=1716"
AAGPPGPTGPAGPPGFPGAVGAK	5|Oxidation|14|Oxidation|17|Oxidation	20200710_EXPL2_Evo2_PR_SA_100spd_DDA_Ancient_PrimateBone_Gorilla-gorilla_Gor2.4248.4248.2 File:"20200710_EXPL2_Evo2_PR_SA_100spd_DDA_Ancient_PrimateBone_Gorilla-gorilla_Gor2.raw", NativeID:"controllerType=0 controllerNumber=1 scan=4248"
PPGPAGPAGPPGPIGNVGAPGAK	2|Oxidation|11|Oxidation|20|Oxidation	20200710_EXPL2_Evo2_PR_SA_100spd_DDA_Ancient_PrimateBone_Gorilla-gorilla_Gor2.3765.3765.3 File:"20200710_EXPL2_Evo2_PR_SA_100spd_DDA_Ancient_PrimateBone_Gorilla-gorilla_Gor2.raw", NativeID:"controllerType=0 controllerNumber=1 scan=3765"
TGPAGPPGAPGAPGAPGPVGPAGK	7|Oxidation|10|Oxidation|13|Oxidation	20200710_EXPL2_Evo2_PR_SA_100spd_DDA_Ancient_PrimateBone_Gorilla-gorilla_Gor2.2669.2669.2 File:"20200710_EXPL2_Evo2_PR_SA_100spd_DDA_Ancient_PrimateBone_Gorilla-gorilla_Gor2.raw", NativeID:"controllerType=0 controllerNumber=1 scan=2669"
GEPGPVGVQGPPGPAGEEGKR	3|Oxidation|12|Oxidation	20200710_EXPL2_Evo2_PR_SA_100spd_DDA_Ancient_PrimateBone_Gorilla-gorilla_Gor2.2071.2071.3 File:"20200710_EXPL2_Evo2_PR_SA_100spd_DDA_Ancient_PrimateBone_Gorilla-gorilla_Gor2.raw", NativeID:"controllerType=0 controllerNumber=1 scan=2071"
GFSGLQGPPGPPGSPGEQGPSG	8|Oxidation|12|Oxidation|15|Oxidation	20200710_EXPL2_Evo2_PR_SA_100spd_DDA_Ancient_PrimateBone_Gorilla-gorilla_Gor2.4800.4800.2 File:"20200710_EXPL2_Evo2_PR_SA_100spd_DDA_Ancient_PrimateBone_Gorilla-gorilla_Gor2.raw", NativeID:"controllerType=0 controllerNumber=1 scan=4800"
GFQGPPGEPGEPGASGPMGPR	9|Oxidation|12|Oxidation|18|Oxidation	20200710_EXPL2_Evo2_PR_SA_100spd_DDA_Ancient_PrimateBone_Gorilla-gorilla_Gor2.2813.2813.2 File:"20200710_EXPL2_Evo2_PR_SA_100spd_DDA_Ancient_PrimateBone_Gorilla-gorilla_Gor2.raw", NativeID:"controllerType=0 controllerNumber=1 scan=2813"
TGPAGRPGEVGPPGPPGPAGEK	7|Oxidation|13|Oxidation|16|Oxidation	20200710_EXPL2_Evo2_PR_SA_100spd_DDA_Ancient_PrimateBone_Gorilla-gorilla_Gor2.1694.1694.2 File:"20200710_EXPL2_Evo2_PR_SA_100spd_DDA_Ancient_PrimateBone_Gorilla-gorilla_Gor2.raw", NativeID:"controllerType=0 controllerNumber=1 scan=1694"
GPPGPAGPAGPPGPIGNVGAPGAK	3|Oxidation|12|Oxidation|21|Oxidation	20200710_EXPL2_Evo2_PR_SA_100spd_DDA_Ancient_PrimateBone_Gorilla-gorilla_Gor2.3744.3744.3 File:"20200710_EXPL2_Evo2_PR_SA_100spd_DDA_Ancient_PrimateBone_Gorilla-gorilla_Gor2.raw", NativeID:"controllerType=0 controllerNumber=1 scan=3744"
SPGADGPAGAPGTPGPQGIAGQR	2|Oxidation|11|Oxidation|22|Deamidated	20200710_EXPL2_Evo2_PR_SA_100spd_DDA_Ancient_PrimateBone_Gorilla-gorilla_Gor2.3012.3012.2 File:"20200710_EXPL2_Evo2_PR_SA_100spd_DDA_Ancient_PrimateBone_Gorilla-gorilla_Gor2.raw", NativeID:"controllerType=0 controllerNumber=1 scan=3012"
GAPGDRGEPGPPGPAGFAGPPGA	3|Oxidation|9|Oxidation|12|Oxidation|21|Oxidation	20200710_EXPL2_Evo2_PR_SA_100spd_DDA_Ancient_PrimateBone_Gorilla-gorilla_Gor2.3800.3800.2 File:"20200710_EXPL2_Evo2_PR_SA_100spd_DDA_Ancient_PrimateBone_Gorilla-gorilla_Gor2.raw", NativeID:"controllerType=0 controllerNumber=1 scan=3800"
TGPPGPAGQDGRPGPPGPPGAR	4|Oxidation|13|Oxidation|15|Oxidation|19|Oxidation	20200710_EXPL2_Evo2_PR_SA_100spd_DDA_Ancient_PrimateBone_Gorilla-gorilla_Gor2.1342.1342.3 File:"20200710_EXPL2_Evo2_PR_SA_100spd_DDA_Ancient_PrimateBone_Gorilla-gorilla_Gor2.raw", NativeID:"controllerType=0 controllerNumber=1 scan=1342"
TGDAGPVGPPGPPGPPGPPGPPSG	10|Oxidation|13|Oxidation|16|Oxidation|19|Oxidation	20200710_EXPL2_Evo2_PR_SA_100spd_DDA_Ancient_PrimateBone_Gorilla-gorilla_Gor2.3710.3710.2 File:"20200710_EXPL2_Evo2_PR_SA_100spd_DDA_Ancient_PrimateBone_Gorilla-gorilla_Gor2.raw", NativeID:"controllerType=0 controllerNumber=1 scan=3710"
GDAGPPGPAGPAGPPGPIGNVGAPG	6|Oxidation|15|Oxidation|24|Oxidation	20200710_EXPL2_Evo2_PR_SA_100spd_DDA_Ancient_PrimateBone_Gorilla-gorilla_Gor2.4982.4982.2 File:"20200710_EXPL2_Evo2_PR_SA_100spd_DDA_Ancient_PrimateBone_Gorilla-gorilla_Gor2.raw", NativeID:"controllerType=0 controllerNumber=1 scan=4982"
GSPGADGPAGAPGTPGPQGIAGQR	12|Oxidation	20200710_EXPL2_Evo2_PR_SA_100spd_DDA_Ancient_PrimateBone_Gorilla-gorilla_Gor2.2948.2948.3 File:"20200710_EXPL2_Evo2_PR_SA_100spd_DDA_Ancient_PrimateBone_Gorilla-gorilla_Gor2.raw", NativeID:"controllerType=0 controllerNumber=1 scan=2948"
PGEQGVPGDLGAPGPSGARGER	1|Oxidation|15|Oxidation	20200710_EXPL2_Evo2_PR_SA_100spd_DDA_Ancient_PrimateBone_Gorilla-gorilla_Gor2.2437.2437.2 File:"20200710_EXPL2_Evo2_PR_SA_100spd_DDA_Ancient_PrimateBone_Gorilla-gorilla_Gor2.raw", NativeID:"controllerType=0 controllerNumber=1 scan=2437"
AGPPGPAGPAGPPGPIGNVGAPGAK	4|Oxidation|13|Oxidation|22|Oxidation	20200710_EXPL2_Evo2_PR_SA_100spd_DDA_Ancient_PrimateBone_Gorilla-gorilla_Gor2.3862.3862.3 File:"20200710_EXPL2_Evo2_PR_SA_100spd_DDA_Ancient_PrimateBone_Gorilla-gorilla_Gor2.raw", NativeID:"controllerType=0 controllerNumber=1 scan=3862"
ETGPAGPPGAPGAPGAPGPVGPAGK	8|Oxidation|14|Oxidation|17|Oxidation	20200710_EXPL2_Evo2_PR_SA_100spd_DDA_Ancient_PrimateBone_Gorilla-gorilla_Gor2.2765.2765.2 File:"20200710_EXPL2_Evo2_PR_SA_100spd_DDA_Ancient_PrimateBone_Gorilla-gorilla_Gor2.raw", NativeID:"controllerType=0 controllerNumber=1 scan=2765"
ERGPPGPMGPPGLAGPPGESGR	5|Oxidation|8|Oxidation|17|Oxidation	20200710_EXPL2_Evo2_PR_SA_100spd_DDA_Ancient_PrimateBone_Gorilla-gorilla_Gor2.2774.2774.3 File:"20200710_EXPL2_Evo2_PR_SA_100spd_DDA_Ancient_PrimateBone_Gorilla-gorilla_Gor2.raw", NativeID:"controllerType=0 controllerNumber=1 scan=2774"
GEPGPPGPAGFAGPPGADGQPGAK	3|Oxidation|6|Oxidation|15|Oxidation	20200710_EXPL2_Evo2_PR_SA_100spd_DDA_Ancient_PrimateBone_Gorilla-gorilla_Gor2.3471.3471.2 File:"20200710_EXPL2_Evo2_PR_SA_100spd_DDA_Ancient_PrimateBone_Gorilla-gorilla_Gor2.raw", NativeID:"controllerType=0 controllerNumber=1 scan=3471"
TGDAGPVGPPGPPGPPGPPGPPSGG	10|Oxidation|13|Oxidation|16|Oxidation|19|Oxidation	20200710_EXPL2_Evo2_PR_SA_100spd_DDA_Ancient_PrimateBone_Gorilla-gorilla_Gor2.3656.3656.2 File:"20200710_EXPL2_Evo2_PR_SA_100spd_DDA_Ancient_PrimateBone_Gorilla-gorilla_Gor2.raw", NativeID:"controllerType=0 controllerNumber=1 scan=3656"
GETGPAGPPGAPGAPGAPGPVGPAGK	9|Oxidation|18|Oxidation	20200710_EXPL2_Evo2_PR_SA_100spd_DDA_Ancient_PrimateBone_Gorilla-gorilla_Gor2.3137.3137.2 File:"20200710_EXPL2_Evo2_PR_SA_100spd_DDA_Ancient_PrimateBone_Gorilla-gorilla_Gor2.raw", NativeID:"controllerType=0 controllerNumber=1 scan=3137"
ETGPAGRPGEVGPPGPPGPAGEK	8|Oxidation|14|Oxidation|17|Oxidation	20200710_EXPL2_Evo2_PR_SA_100spd_DDA_Ancient_PrimateBone_Gorilla-gorilla_Gor2.1741.1741.3 File:"20200710_EXPL2_Evo2_PR_SA_100spd_DDA_Ancient_PrimateBone_Gorilla-gorilla_Gor2.raw", NativeID:"controllerType=0 controllerNumber=1 scan=1741"
GAPGDRGEPGPPGPAGFAGPPGAD	3|Oxidation|9|Oxidation|12|Oxidation|21|Oxidation	20200710_EXPL2_Evo2_PR_SA_100spd_DDA_Ancient_PrimateBone_Gorilla-gorilla_Gor2.3599.3599.2 File:"20200710_EXPL2_Evo2_PR_SA_100spd_DDA_Ancient_PrimateBone_Gorilla-gorilla_Gor2.raw", NativeID:"controllerType=0 controllerNumber=1 scan=3599"
GDAGAPGAPGSQGAPGLQGMPGER	6|Oxidation|9|Oxidation|15|Oxidation|21|Oxidation	20200710_EXPL2_Evo2_PR_SA_100spd_DDA_Ancient_PrimateBone_Gorilla-gorilla_Gor2.2739.2739.2 File:"20200710_EXPL2_Evo2_PR_SA_100spd_DDA_Ancient_PrimateBone_Gorilla-gorilla_Gor2.raw", NativeID:"controllerType=0 controllerNumber=1 scan=2739"
GETGPAGRPGEVGPPGPPGPAGEK	9|Oxidation|15|Oxidation	20200710_EXPL2_Evo2_PR_SA_100spd_DDA_Ancient_PrimateBone_Gorilla-gorilla_Gor2.1994.1994.2 File:"20200710_EXPL2_Evo2_PR_SA_100spd_DDA_Ancient_PrimateBone_Gorilla-gorilla_Gor2.raw", NativeID:"controllerType=0 controllerNumber=1 scan=1994"
ATGAAGPPGPTGPAGPPGFPGAVGAK	8|Oxidation|17|Oxidation|20|Oxidation	20200710_EXPL2_Evo2_PR_SA_100spd_DDA_Ancient_PrimateBone_Gorilla-gorilla_Gor2.4299.4299.2 File:"20200710_EXPL2_Evo2_PR_SA_100spd_DDA_Ancient_PrimateBone_Gorilla-gorilla_Gor2.raw", NativeID:"controllerType=0 controllerNumber=1 scan=4299"
DAGPPGPAGPAGPPGPIGNVGAPGAK	5|Oxidation|14|Oxidation|23|Oxidation	20200710_EXPL2_Evo2_PR_SA_100spd_DDA_Ancient_PrimateBone_Gorilla-gorilla_Gor2.4172.4172.3 File:"20200710_EXPL2_Evo2_PR_SA_100spd_DDA_Ancient_PrimateBone_Gorilla-gorilla_Gor2.raw", NativeID:"controllerType=0 controllerNumber=1 scan=4172"
GFSGLQGPPGPPGSPGEQGPSGASG	9|Oxidation|12|Oxidation|15|Oxidation|18|Deamidated	20200710_EXPL2_Evo2_PR_SA_100spd_DDA_Ancient_PrimateBone_Gorilla-gorilla_Gor2.4885.4885.2 File:"20200710_EXPL2_Evo2_PR_SA_100spd_DDA_Ancient_PrimateBone_Gorilla-gorilla_Gor2.raw", NativeID:"controllerType=0 controllerNumber=1 scan=4885"
GATGAAGPPGPTGPAGPPGFPGAVGAK	9|Oxidation|18|Oxidation|21|Oxidation	20200710_EXPL2_Evo2_PR_SA_100spd_DDA_Ancient_PrimateBone_Gorilla-gorilla_Gor2.4335.4335.2 File:"20200710_EXPL2_Evo2_PR_SA_100spd_DDA_Ancient_PrimateBone_Gorilla-gorilla_Gor2.raw", NativeID:"controllerType=0 controllerNumber=1 scan=4335"
GDAGPPGPAGPAGPPGPIGNVGAPGAK	6|Oxidation|24|Oxidation	20200710_EXPL2_Evo2_PR_SA_100spd_DDA_Ancient_PrimateBone_Gorilla-gorilla_Gor2.4597.4597.3 File:"20200710_EXPL2_Evo2_PR_SA_100spd_DDA_Ancient_PrimateBone_Gorilla-gorilla_Gor2.raw", NativeID:"controllerType=0 controllerNumber=1 scan=4597"
TGDAGPVGPPGPPGPPGPPGPPSGGF	10|Oxidation|13|Oxidation|16|Oxidation|19|Oxidation	20200710_EXPL2_Evo2_PR_SA_100spd_DDA_Ancient_PrimateBone_Gorilla-gorilla_Gor2.5746.5746.2 File:"20200710_EXPL2_Evo2_PR_SA_100spd_DDA_Ancient_PrimateBone_Gorilla-gorilla_Gor2.raw", NativeID:"controllerType=0 controllerNumber=1 scan=5746"
GRTGDAGPVGPPGPPGPPGPPGPPSG	12|Oxidation|15|Oxidation|18|Oxidation|21|Oxidation	20200710_EXPL2_Evo2_PR_SA_100spd_DDA_Ancient_PrimateBone_Gorilla-gorilla_Gor2.2913.2913.2 File:"20200710_EXPL2_Evo2_PR_SA_100spd_DDA_Ancient_PrimateBone_Gorilla-gorilla_Gor2.raw", NativeID:"controllerType=0 controllerNumber=1 scan=2913"
GEPGPPGPAGAAGPAGNPGADGQPGAK	3|Oxidation|8|Oxidation|18|Oxidation	20200710_EXPL2_Evo2_PR_SA_100spd_DDA_Ancient_PrimateBone_Gorilla-gorilla_Gor2.1863.1863.3 File:"20200710_EXPL2_Evo2_PR_SA_100spd_DDA_Ancient_PrimateBone_Gorilla-gorilla_Gor2.raw", NativeID:"controllerType=0 controllerNumber=1 scan=1863"
GNDGATGAAGPPGPTGPAGPPGFPGAVG	12|Oxidation|21|Oxidation|24|Oxidation	20200710_EXPL2_Evo2_PR_SA_100spd_DDA_Ancient_PrimateBone_Gorilla-gorilla_Gor2.5530.5530.2 File:"20200710_EXPL2_Evo2_PR_SA_100spd_DDA_Ancient_PrimateBone_Gorilla-gorilla_Gor2.raw", NativeID:"controllerType=0 controllerNumber=1 scan=5530"
GEQGPAGSPGFQGLPGPAGPPGEAGK	9|Oxidation|15|Oxidation|21|Oxidation	20200710_EXPL2_Evo2_PR_SA_100spd_DDA_Ancient_PrimateBone_Gorilla-gorilla_Gor2.4286.4286.2 File:"20200710_EXPL2_Evo2_PR_SA_100spd_DDA_Ancient_PrimateBone_Gorilla-gorilla_Gor2.raw", NativeID:"controllerType=0 controllerNumber=1 scan=4286"
DGATGAAGPPGPTGPAGPPGFPGAVGAK	10|Oxidation|19|Oxidation|22|Oxidation	20200710_EXPL2_Evo2_PR_SA_100spd_DDA_Ancient_PrimateBone_Gorilla-gorilla_Gor2.4718.4718.3 File:"20200710_EXPL2_Evo2_PR_SA_100spd_DDA_Ancient_PrimateBone_Gorilla-gorilla_Gor2.raw", NativeID:"controllerType=0 controllerNumber=1 scan=4718"
TGDAGPVGPPGPPGPPGPPGPPSGGFD	10|Oxidation|13|Oxidation|16|Oxidation|19|Oxidation	20200710_EXPL2_Evo2_PR_SA_100spd_DDA_Ancient_PrimateBone_Gorilla-gorilla_Gor2.5411.5411.2 File:"20200710_EXPL2_Evo2_PR_SA_100spd_DDA_Ancient_PrimateBone_Gorilla-gorilla_Gor2.raw", NativeID:"controllerType=0 controllerNumber=1 scan=5411"
KGDAGPPGPAGPAGPPGPIGNVGAPGAK	7|Oxidation|16|Oxidation|25|Oxidation	20200710_EXPL2_Evo2_PR_SA_100spd_DDA_Ancient_PrimateBone_Gorilla-gorilla_Gor2.3173.3173.3 File:"20200710_EXPL2_Evo2_PR_SA_100spd_DDA_Ancient_PrimateBone_Gorilla-gorilla_Gor2.raw", NativeID:"controllerType=0 controllerNumber=1 scan=3173"
GNDGATGAAGPPGPTGPAGPPGFPGAVGA	12|Oxidation|21|Oxidation|24|Oxidation	20200710_EXPL2_Evo2_PR_SA_100spd_DDA_Ancient_PrimateBone_Gorilla-gorilla_Gor2.5706.5706.2 File:"20200710_EXPL2_Evo2_PR_SA_100spd_DDA_Ancient_PrimateBone_Gorilla-gorilla_Gor2.raw", NativeID:"controllerType=0 controllerNumber=1 scan=5706"
GFSGLQGPPGPPGSPGEQGPSGASGPAG	9|Oxidation|12|Oxidation|15|Oxidation	20200710_EXPL2_Evo2_PR_SA_100spd_DDA_Ancient_PrimateBone_Gorilla-gorilla_Gor2.5077.5077.2 File:"20200710_EXPL2_Evo2_PR_SA_100spd_DDA_Ancient_PrimateBone_Gorilla-gorilla_Gor2.raw", NativeID:"controllerType=0 controllerNumber=1 scan=5077"
GPPGSAGAPGKDGLNGLPGPIGPPGPR	3|Oxidation|18|Oxidation|24|Oxidation|26|Oxidation	20200710_EXPL2_Evo2_PR_SA_100spd_DDA_Ancient_PrimateBone_Gorilla-gorilla_Gor2.4204.4204.3 File:"20200710_EXPL2_Evo2_PR_SA_100spd_DDA_Ancient_PrimateBone_Gorilla-gorilla_Gor2.raw", NativeID:"controllerType=0 controllerNumber=1 scan=4204"
DRGETGPAGPPGAPGAPGAPGPVGPAGK	11|Oxidation|14|Oxidation|17|Oxidation|20|Oxidation	20200710_EXPL2_Evo2_PR_SA_100spd_DDA_Ancient_PrimateBone_Gorilla-gorilla_Gor2.2094.2094.3 File:"20200710_EXPL2_Evo2_PR_SA_100spd_DDA_Ancient_PrimateBone_Gorilla-gorilla_Gor2.raw", NativeID:"controllerType=0 controllerNumber=1 scan=2094"
GDRGETGPAGPPGAPGAPGAPGPVGPAGK	12|Oxidation	20200710_EXPL2_Evo2_PR_SA_100spd_DDA_Ancient_PrimateBone_Gorilla-gorilla_Gor2.2996.2996.3 File:"20200710_EXPL2_Evo2_PR_SA_100spd_DDA_Ancient_PrimateBone_Gorilla-gorilla_Gor2.raw", NativeID:"controllerType=0 controllerNumber=1 scan=2996"
NDGATGAAGPPGPTGPAGPPGFPGAVGAK	11|Oxidation|20|Oxidation|23|Oxidation	20200710_EXPL2_Evo2_PR_SA_100spd_DDA_Ancient_PrimateBone_Gorilla-gorilla_Gor2.4431.4431.3 File:"20200710_EXPL2_Evo2_PR_SA_100spd_DDA_Ancient_PrimateBone_Gorilla-gorilla_Gor2.raw", NativeID:"controllerType=0 controllerNumber=1 scan=4431"
GPRGETGPAGRPGEVGPPGPPGPAGEK	12|Oxidation|18|Oxidation|21|Oxidation	20200710_EXPL2_Evo2_PR_SA_100spd_DDA_Ancient_PrimateBone_Gorilla-gorilla_Gor2.1646.1646.2 File:"20200710_EXPL2_Evo2_PR_SA_100spd_DDA_Ancient_PrimateBone_Gorilla-gorilla_Gor2.raw", NativeID:"controllerType=0 controllerNumber=1 scan=1646"
TGDAGPVGPPGPPGPPGPPGPPSGGFDF	10|Oxidation|13|Oxidation|16|Oxidation	20200710_EXPL2_Evo2_PR_SA_100spd_DDA_Ancient_PrimateBone_Gorilla-gorilla_Gor2.7617.7617.2 File:"20200710_EXPL2_Evo2_PR_SA_100spd_DDA_Ancient_PrimateBone_Gorilla-gorilla_Gor2.raw", NativeID:"controllerType=0 controllerNumber=1 scan=7617"
GNDGATGAAGPPGPTGPAGPPGFPGAVGAK	21|Oxidation|24|Oxidation	20200710_EXPL2_Evo2_PR_SA_100spd_DDA_Ancient_PrimateBone_Gorilla-gorilla_Gor2.4717.4717.3 File:"20200710_EXPL2_Evo2_PR_SA_100spd_DDA_Ancient_PrimateBone_Gorilla-gorilla_Gor2.raw", NativeID:"controllerType=0 controllerNumber=1 scan=4717"
TGDAGPVGPPGPPGPPGPPGPPSGGFDFS	10|Oxidation|13|Oxidation|16|Oxidation|19|Oxidation	20200710_EXPL2_Evo2_PR_SA_100spd_DDA_Ancient_PrimateBone_Gorilla-gorilla_Gor2.6857.6857.2 File:"20200710_EXPL2_Evo2_PR_SA_100spd_DDA_Ancient_PrimateBone_Gorilla-gorilla_Gor2.raw", NativeID:"controllerType=0 controllerNumber=1 scan=6857"
GFSGLQGPPGPPGSPGEQGPSGASGPAGPR	15|Oxidation	20200710_EXPL2_Evo2_PR_SA_100spd_DDA_Ancient_PrimateBone_Gorilla-gorilla_Gor2.5030.5030.2 File:"20200710_EXPL2_Evo2_PR_SA_100spd_DDA_Ancient_PrimateBone_Gorilla-gorilla_Gor2.raw", NativeID:"controllerType=0 controllerNumber=1 scan=5030"
GAPGDRGEPGPPGPAGFAGPPGADGQPGAK	3|Oxidation|9|Oxidation|12|Oxidation|21|Oxidation	20200710_EXPL2_Evo2_PR_SA_100spd_DDA_Ancient_PrimateBone_Gorilla-gorilla_Gor2.2716.2716.3 File:"20200710_EXPL2_Evo2_PR_SA_100spd_DDA_Ancient_PrimateBone_Gorilla-gorilla_Gor2.raw", NativeID:"controllerType=0 controllerNumber=1 scan=2716"
QGPSGASGERGPPGPMGPPGLAGPPGESGR	13|Oxidation|25|Oxidation	20200710_EXPL2_Evo2_PR_SA_100spd_DDA_Ancient_PrimateBone_Gorilla-gorilla_Gor2.3665.3665.3 File:"20200710_EXPL2_Evo2_PR_SA_100spd_DDA_Ancient_PrimateBone_Gorilla-gorilla_Gor2.raw", NativeID:"controllerType=0 controllerNumber=1 scan=3665"
GLTGPIGPPGPAGAPGDKGESGPSGPAGPTGAR	9|Oxidation|15|Oxidation	20200710_EXPL2_Evo2_PR_SA_100spd_DDA_Ancient_PrimateBone_Gorilla-gorilla_Gor2.3898.3898.3 File:"20200710_EXPL2_Evo2_PR_SA_100spd_DDA_Ancient_PrimateBone_Gorilla-gorilla_Gor2.raw", NativeID:"controllerType=0 controllerNumber=1 scan=3898"
GPPGPMGPPGLAGPPGESGREGAPGAEGSPGR	3|Oxidation|6|Oxidation|9|Oxidation|15|Oxidation|24|Oxidation|30|Oxidation	20200710_EXPL2_Evo2_PR_SA_100spd_DDA_Ancient_PrimateBone_Gorilla-gorilla_Gor2.2445.2445.4 File:"20200710_EXPL2_Evo2_PR_SA_100spd_DDA_Ancient_PrimateBone_Gorilla-gorilla_Gor2.raw", NativeID:"controllerType=0 controllerNumber=1 scan=2445"
GLPGPPGAPGPQGFQGPPGEPGEPGASGPMGPR	3|Oxidation|6|Oxidation|9|Oxidation|12|Deamidated|15|Deamidated|21|Oxidation|24|Oxidation	20200710_EXPL2_Evo2_PR_SA_100spd_DDA_Ancient_PrimateBone_Gorilla-gorilla_Gor2.5451.5451.3 File:"20200710_EXPL2_Evo2_PR_SA_100spd_DDA_Ancient_PrimateBone_Gorilla-gorilla_Gor2.raw", NativeID:"controllerType=0 controllerNumber=1 scan=5451"
GSEGPQGVRGEPGPPGPAGAAGPAGNPGADGQPGAK	12|Oxidation|15|Oxidation|27|Oxidation	20200710_EXPL2_Evo2_PR_SA_100spd_DDA_Ancient_PrimateBone_Gorilla-gorilla_Gor2.2004.2004.3 File:"20200710_EXPL2_Evo2_PR_SA_100spd_DDA_Ancient_PrimateBone_Gorilla-gorilla_Gor2.raw", NativeID:"controllerType=0 controllerNumber=1 scan=2004"
GFSGLQGPPGPPGSPGEQGPSGASGPAGPRGPPGSAGAPGK	9|Oxidation|12|Oxidation|15|Oxidation|33|Oxidation	20200710_EXPL2_Evo2_PR_SA_100spd_DDA_Ancient_PrimateBone_Gorilla-gorilla_Gor2.3787.3787.3 File:"20200710_EXPL2_Evo2_PR_SA_100spd_DDA_Ancient_PrimateBone_Gorilla-gorilla_Gor2.raw", NativeID:"controllerType=0 controllerNumber=1 scan=3787"
DGEAGAQGPPGPAGPAGERGEQGPAGSPGFQGLPGPAGPPGEAGK	22|Deamidated|28|Oxidation|31|Deamidated|34|Oxidation|40|Oxidation	20200710_EXPL2_Evo2_PR_SA_100spd_DDA_Ancient_PrimateBone_Gorilla-gorilla_Gor2.4918.4918.4 File:"20200710_EXPL2_Evo2_PR_SA_100spd_DDA_Ancient_PrimateBone_Gorilla-gorilla_Gor2.raw", NativeID:"controllerType=0 controllerNumber=1 scan=4918"
GEQGPAGSPGFQGLPGPAGPPGEAGKPGEQGVPGDLGAPGPSGAR	9|Oxidation|15|Oxidation|21|Oxidation|27|Oxidation|30|Deamidated|33|Oxidation|39|Oxidation	20200710_EXPL2_Evo2_PR_SA_100spd_DDA_Ancient_PrimateBone_Gorilla-gorilla_Gor2.4704.4704.3 File:"20200710_EXPL2_Evo2_PR_SA_100spd_DDA_Ancient_PrimateBone_Gorilla-gorilla_Gor2.raw", NativeID:"controllerType=0 controllerNumber=1 scan=4704"
XP_055213328.1 collagen alpha-1(II) chain isoform X1 [Gorilla gorilla gorilla]
VMGFPGPK	2|Oxidation|5|Oxidation	20200710_EXPL2_Evo2_PR_SA_100spd_DDA_Ancient_PrimateBone_Gorilla-gorilla_Gor2.2359.2359.2 File:"20200710_EXPL2_Evo2_PR_SA_100spd_DDA_Ancient_PrimateBone_Gorilla-gorilla_Gor2.raw", NativeID:"controllerType=0 controllerNumber=1 scan=2359"
~GPAGEQGPRG		20200710_EXPL2_Evo2_PR_SA_100spd_DDA_Ancient_PrimateBone_Gorilla-gorilla_Gor2.1120.1120.2 File:"20200710_EXPL2_Evo2_PR_SA_100spd_DDA_Ancient_PrimateBone_Gorilla-gorilla_Gor2.raw", NativeID:"controllerType=0 controllerNumber=1 scan=1120"
RGPPGPQGAR	4|Oxidation|7|Deamidated	20200710_EXPL2_Evo2_PR_SA_100spd_DDA_Ancient_PrimateBone_Gorilla-gorilla_Gor2.1041.1041.2 File:"20200710_EXPL2_Evo2_PR_SA_100spd_DDA_Ancient_PrimateBone_Gorilla-gorilla_Gor2.raw", NativeID:"controllerType=0 controllerNumber=1 scan=1041"
GLTGPIGPPGPA	9|Oxidation	20200710_EXPL2_Evo2_PR_SA_100spd_DDA_Ancient_PrimateBone_Gorilla-gorilla_Gor2.5514.5514.2 File:"20200710_EXPL2_Evo2_PR_SA_100spd_DDA_Ancient_PrimateBone_Gorilla-gorilla_Gor2.raw", NativeID:"controllerType=0 controllerNumber=1 scan=5514"
PGLPGPSGEPGK	4|Oxidation	20200710_EXPL2_Evo2_PR_SA_100spd_DDA_Ancient_PrimateBone_Gorilla-gorilla_Gor2.5020.5020.2 File:"20200710_EXPL2_Evo2_PR_SA_100spd_DDA_Ancient_PrimateBone_Gorilla-gorilla_Gor2.raw", NativeID:"controllerType=0 controllerNumber=1 scan=5020"
GPPGATGFPGAAGR	3|Oxidation|9|Oxidation	20200710_EXPL2_Evo2_PR_SA_100spd_DDA_Ancient_PrimateBone_Gorilla-gorilla_Gor2.2253.2253.2 File:"20200710_EXPL2_Evo2_PR_SA_100spd_DDA_Ancient_PrimateBone_Gorilla-gorilla_Gor2.raw", NativeID:"controllerType=0 controllerNumber=1 scan=2253"
GFPGLPGPSGEPGK	3|Oxidation|6|Oxidation	20200710_EXPL2_Evo2_PR_SA_100spd_DDA_Ancient_PrimateBone_Gorilla-gorilla_Gor2.4267.4267.2 File:"20200710_EXPL2_Evo2_PR_SA_100spd_DDA_Ancient_PrimateBone_Gorilla-gorilla_Gor2.raw", NativeID:"controllerType=0 controllerNumber=1 scan=4267"
PAGFAGPPGADGQPGAK	8|Oxidation	20200710_EXPL2_Evo2_PR_SA_100spd_DDA_Ancient_PrimateBone_Gorilla-gorilla_Gor2.2653.2653.2 File:"20200710_EXPL2_Evo2_PR_SA_100spd_DDA_Ancient_PrimateBone_Gorilla-gorilla_Gor2.raw", NativeID:"controllerType=0 controllerNumber=1 scan=2653"
AQGPPGATGFPGAAGR	4|Oxidation|5|Oxidation|11|Oxidation	20200710_EXPL2_Evo2_PR_SA_100spd_DDA_Ancient_PrimateBone_Gorilla-gorilla_Gor2.2447.2447.3 File:"20200710_EXPL2_Evo2_PR_SA_100spd_DDA_Ancient_PrimateBone_Gorilla-gorilla_Gor2.raw", NativeID:"controllerType=0 controllerNumber=1 scan=2447"
XP_018877523.2 collagen alpha-2(V) chain isoform X1 [Gorilla gorilla gorilla]
VGPTGATGDK		20200710_EXPL2_Evo2_PR_SA_100spd_DDA_Ancient_PrimateBone_Gorilla-gorilla_Gor2.1205.1205.2 File:"20200710_EXPL2_Evo2_PR_SA_100spd_DDA_Ancient_PrimateBone_Gorilla-gorilla_Gor2.raw", NativeID:"controllerType=0 controllerNumber=1 scan=1205"
GLTGNPGVQGPEGK	6|Oxidation	20200710_EXPL2_Evo2_PR_SA_100spd_DDA_Ancient_PrimateBone_Gorilla-gorilla_Gor2.1919.1919.2 File:"20200710_EXPL2_Evo2_PR_SA_100spd_DDA_Ancient_PrimateBone_Gorilla-gorilla_Gor2.raw", NativeID:"controllerType=0 controllerNumber=1 scan=1919"
GTQGPPGATGFPGSAGR	6|Oxidation|12|Oxidation	20200710_EXPL2_Evo2_PR_SA_100spd_DDA_Ancient_PrimateBone_Gorilla-gorilla_Gor2.2255.2255.2 File:"20200710_EXPL2_Evo2_PR_SA_100spd_DDA_Ancient_PrimateBone_Gorilla-gorilla_Gor2.raw", NativeID:"controllerType=0 controllerNumber=1 scan=2255"
PGDQGVPGDPGAVGPLGPR	1|Oxidation|7|Oxidation|10|Oxidation	20200710_EXPL2_Evo2_PR_SA_100spd_DDA_Ancient_PrimateBone_Gorilla-gorilla_Gor2.3926.3926.2 File:"20200710_EXPL2_Evo2_PR_SA_100spd_DDA_Ancient_PrimateBone_Gorilla-gorilla_Gor2.raw", NativeID:"controllerType=0 controllerNumber=1 scan=3926"
VGPPGPAGAPGPAGPLGEPGK	4|Oxidation|10|Oxidation|19|Oxidation	20200710_EXPL2_Evo2_PR_SA_100spd_DDA_Ancient_PrimateBone_Gorilla-gorilla_Gor2.3529.3529.2 File:"20200710_EXPL2_Evo2_PR_SA_100spd_DDA_Ancient_PrimateBone_Gorilla-gorilla_Gor2.raw", NativeID:"controllerType=0 controllerNumber=1 scan=3529"
SGLGSQVGLMPGSVGPVGPR	10|Oxidation|11|Oxidation	20200710_EXPL2_Evo2_PR_SA_100spd_DDA_Ancient_PrimateBone_Gorilla-gorilla_Gor2.5377.5377.2 File:"20200710_EXPL2_Evo2_PR_SA_100spd_DDA_Ancient_PrimateBone_Gorilla-gorilla_Gor2.raw", NativeID:"controllerType=0 controllerNumber=1 scan=5377"
GPEGPQGQRGETGPPGPVGSPGLPGAIGTDGTPGAK	8|Deamidated|15|Oxidation|21|Oxidation|24|Oxidation|33|Oxidation	20200710_EXPL2_Evo2_PR_SA_100spd_DDA_Ancient_PrimateBone_Gorilla-gorilla_Gor2.3725.3725.3 File:"20200710_EXPL2_Evo2_PR_SA_100spd_DDA_Ancient_PrimateBone_Gorilla-gorilla_Gor2.raw", NativeID:"controllerType=0 controllerNumber=1 scan=3725"
XP_055227565.1 collagen alpha-3(V) chain isoform X1 [Gorilla gorilla gorilla]
~GAEGPQGPRG		20200710_EXPL2_Evo2_PR_SA_100spd_DDA_Ancient_PrimateBone_Gorilla-gorilla_Gor2.1120.1120.2 File:"20200710_EXPL2_Evo2_PR_SA_100spd_DDA_Ancient_PrimateBone_Gorilla-gorilla_Gor2.raw", NativeID:"controllerType=0 controllerNumber=1 scan=1120"
LGVPGLPGYPGR	4|Oxidation|7|Oxidation|10|Oxidation	20200710_EXPL2_Evo2_PR_SA_100spd_DDA_Ancient_PrimateBone_Gorilla-gorilla_Gor2.5297.5297.2 File:"20200710_EXPL2_Evo2_PR_SA_100spd_DDA_Ancient_PrimateBone_Gorilla-gorilla_Gor2.raw", NativeID:"controllerType=0 controllerNumber=1 scan=5297"
XP_018885668.2 collagen alpha-2(XI) chain isoform X1 [Gorilla gorilla gorilla]
DGLPGHPGQR	4|Oxidation|7|Oxidation	20200710_EXPL2_Evo2_PR_SA_100spd_DDA_Ancient_PrimateBone_Gorilla-gorilla_Gor2.1076.1076.2 File:"20200710_EXPL2_Evo2_PR_SA_100spd_DDA_Ancient_PrimateBone_Gorilla-gorilla_Gor2.raw", NativeID:"controllerType=0 controllerNumber=1 scan=1076"
LGVPGLPGYPGR	4|Oxidation|7|Oxidation|10|Oxidation	20200710_EXPL2_Evo2_PR_SA_100spd_DDA_Ancient_PrimateBone_Gorilla-gorilla_Gor2.5297.5297.2 File:"20200710_EXPL2_Evo2_PR_SA_100spd_DDA_Ancient_PrimateBone_Gorilla-gorilla_Gor2.raw", NativeID:"controllerType=0 controllerNumber=1 scan=5297"
Taxonomic match: Homo sapiens Average Score= [0.73198109]
Containing these species:Homo sapiens
NP_000080.2 collagen alpha-2(I) chain precursor [Homo sapiens]
PPGPPGPAGK	2|Oxidation|5|Oxidation	20200710_EXPL2_Evo2_PR_SA_100spd_DDA_Ancient_PrimateBone_Gorilla-gorilla_Gor2.2014.2014.2 File:"20200710_EXPL2_Evo2_PR_SA_100spd_DDA_Ancient_PrimateBone_Gorilla-gorilla_Gor2.raw", NativeID:"controllerType=0 controllerNumber=1 scan=2014"
HAGLAGAR		20200710_EXPL2_Evo2_PR_SA_100spd_DDA_Ancient_PrimateBone_Gorilla-gorilla_Gor2.1177.1177.2 File:"20200710_EXPL2_Evo2_PR_SA_100spd_DDA_Ancient_PrimateBone_Gorilla-gorilla_Gor2.raw", NativeID:"controllerType=0 controllerNumber=1 scan=1177"
GHAGLAGAR		20200710_EXPL2_Evo2_PR_SA_100spd_DDA_Ancient_PrimateBone_Gorilla-gorilla_Gor2.1173.1173.2 File:"20200710_EXPL2_Evo2_PR_SA_100spd_DDA_Ancient_PrimateBone_Gorilla-gorilla_Gor2.raw", NativeID:"controllerType=0 controllerNumber=1 scan=1173"
GLHGEFGL		20200710_EXPL2_Evo2_PR_SA_100spd_DDA_Ancient_PrimateBone_Gorilla-gorilla_Gor2.5766.5766.2 File:"20200710_EXPL2_Evo2_PR_SA_100spd_DDA_Ancient_PrimateBone_Gorilla-gorilla_Gor2.raw", NativeID:"controllerType=0 controllerNumber=1 scan=5766"
GVVGPQGAR		20200710_EXPL2_Evo2_PR_SA_100spd_DDA_Ancient_PrimateBone_Gorilla-gorilla_Gor2.1488.1488.2 File:"20200710_EXPL2_Evo2_PR_SA_100spd_DDA_Ancient_PrimateBone_Gorilla-gorilla_Gor2.raw", NativeID:"controllerType=0 controllerNumber=1 scan=1488"
TPGLPGFK	2|Oxidation|5|Oxidation	20200710_EXPL2_Evo2_PR_SA_100spd_DDA_Ancient_PrimateBone_Gorilla-gorilla_Gor2.3634.3634.2 File:"20200710_EXPL2_Evo2_PR_SA_100spd_DDA_Ancient_PrimateBone_Gorilla-gorilla_Gor2.raw", NativeID:"controllerType=0 controllerNumber=1 scan=3634"
AGPAGPAGPR		20200710_EXPL2_Evo2_PR_SA_100spd_DDA_Ancient_PrimateBone_Gorilla-gorilla_Gor2.1343.1343.2 File:"20200710_EXPL2_Evo2_PR_SA_100spd_DDA_Ancient_PrimateBone_Gorilla-gorilla_Gor2.raw", NativeID:"controllerType=0 controllerNumber=1 scan=1343"
GPAGPSGPAGK		20200710_EXPL2_Evo2_PR_SA_100spd_DDA_Ancient_PrimateBone_Gorilla-gorilla_Gor2.1369.1369.2 File:"20200710_EXPL2_Evo2_PR_SA_100spd_DDA_Ancient_PrimateBone_Gorilla-gorilla_Gor2.raw", NativeID:"controllerType=0 controllerNumber=1 scan=1369"
GHNGLDGLK		20200710_EXPL2_Evo2_PR_SA_100spd_DDA_Ancient_PrimateBone_Gorilla-gorilla_Gor2.1657.1657.2 File:"20200710_EXPL2_Evo2_PR_SA_100spd_DDA_Ancient_PrimateBone_Gorilla-gorilla_Gor2.raw", NativeID:"controllerType=0 controllerNumber=1 scan=1657"
PHGPVGPAGK		20200710_EXPL2_Evo2_PR_SA_100spd_DDA_Ancient_PrimateBone_Gorilla-gorilla_Gor2.1182.1182.2 File:"20200710_EXPL2_Evo2_PR_SA_100spd_DDA_Ancient_PrimateBone_Gorilla-gorilla_Gor2.raw", NativeID:"controllerType=0 controllerNumber=1 scan=1182"
AAGPAGPAGPR		20200710_EXPL2_Evo2_PR_SA_100spd_DDA_Ancient_PrimateBone_Gorilla-gorilla_Gor2.1399.1399.2 File:"20200710_EXPL2_Evo2_PR_SA_100spd_DDA_Ancient_PrimateBone_Gorilla-gorilla_Gor2.raw", NativeID:"controllerType=0 controllerNumber=1 scan=1399"
PVGAAGATGAR		20200710_EXPL2_Evo2_PR_SA_100spd_DDA_Ancient_PrimateBone_Gorilla-gorilla_Gor2.1266.1266.2 File:"20200710_EXPL2_Evo2_PR_SA_100spd_DDA_Ancient_PrimateBone_Gorilla-gorilla_Gor2.raw", NativeID:"controllerType=0 controllerNumber=1 scan=1266"
AGVMGPPGSR	4|Oxidation|7|Oxidation	20200710_EXPL2_Evo2_PR_SA_100spd_DDA_Ancient_PrimateBone_Gorilla-gorilla_Gor2.1418.1418.2 File:"20200710_EXPL2_Evo2_PR_SA_100spd_DDA_Ancient_PrimateBone_Gorilla-gorilla_Gor2.raw", NativeID:"controllerType=0 controllerNumber=1 scan=1418"
AAGPTGPIGSR		20200710_EXPL2_Evo2_PR_SA_100spd_DDA_Ancient_PrimateBone_Gorilla-gorilla_Gor2.1924.1924.2 File:"20200710_EXPL2_Evo2_PR_SA_100spd_DDA_Ancient_PrimateBone_Gorilla-gorilla_Gor2.raw", NativeID:"controllerType=0 controllerNumber=1 scan=1924"
FGLPGPAGPR	4|Oxidation	20200710_EXPL2_Evo2_PR_SA_100spd_DDA_Ancient_PrimateBone_Gorilla-gorilla_Gor2.4080.4080.2 File:"20200710_EXPL2_Evo2_PR_SA_100spd_DDA_Ancient_PrimateBone_Gorilla-gorilla_Gor2.raw", NativeID:"controllerType=0 controllerNumber=1 scan=4080"
PGTPGLPGFK	1|Oxidation|4|Oxidation|7|Oxidation	20200710_EXPL2_Evo2_PR_SA_100spd_DDA_Ancient_PrimateBone_Gorilla-gorilla_Gor2.5473.5473.2 File:"20200710_EXPL2_Evo2_PR_SA_100spd_DDA_Ancient_PrimateBone_Gorilla-gorilla_Gor2.raw", NativeID:"controllerType=0 controllerNumber=1 scan=5473"
AGAAGPAGPAGPR		20200710_EXPL2_Evo2_PR_SA_100spd_DDA_Ancient_PrimateBone_Gorilla-gorilla_Gor2.1486.1486.2 File:"20200710_EXPL2_Evo2_PR_SA_100spd_DDA_Ancient_PrimateBone_Gorilla-gorilla_Gor2.raw", NativeID:"controllerType=0 controllerNumber=1 scan=1486"
EPGQTGPAGAR	2|Oxidation	20200710_EXPL2_Evo2_PR_SA_100spd_DDA_Ancient_PrimateBone_Gorilla-gorilla_Gor2.1057.1057.2 File:"20200710_EXPL2_Evo2_PR_SA_100spd_DDA_Ancient_PrimateBone_Gorilla-gorilla_Gor2.raw", NativeID:"controllerType=0 controllerNumber=1 scan=1057"
PGEPGLMGPR	1|Oxidation|4|Oxidation|7|Oxidation	20200710_EXPL2_Evo2_PR_SA_100spd_DDA_Ancient_PrimateBone_Gorilla-gorilla_Gor2.1737.1737.2 File:"20200710_EXPL2_Evo2_PR_SA_100spd_DDA_Ancient_PrimateBone_Gorilla-gorilla_Gor2.raw", NativeID:"controllerType=0 controllerNumber=1 scan=1737"
PSGPSGLPGER	8|Oxidation	20200710_EXPL2_Evo2_PR_SA_100spd_DDA_Ancient_PrimateBone_Gorilla-gorilla_Gor2.1817.1817.2 File:"20200710_EXPL2_Evo2_PR_SA_100spd_DDA_Ancient_PrimateBone_Gorilla-gorilla_Gor2.raw", NativeID:"controllerType=0 controllerNumber=1 scan=1817"
GRVGAPGPAGAR	6|Oxidation	20200710_EXPL2_Evo2_PR_SA_100spd_DDA_Ancient_PrimateBone_Gorilla-gorilla_Gor2.1107.1107.3 File:"20200710_EXPL2_Evo2_PR_SA_100spd_DDA_Ancient_PrimateBone_Gorilla-gorilla_Gor2.raw", NativeID:"controllerType=0 controllerNumber=1 scan=1107"
GPGPMGLMGPR	5|Oxidation|8|Oxidation	20200710_EXPL2_Evo2_PR_SA_100spd_DDA_Ancient_PrimateBone_Gorilla-gorilla_Gor2.2224.2224.2 File:"20200710_EXPL2_Evo2_PR_SA_100spd_DDA_Ancient_PrimateBone_Gorilla-gorilla_Gor2.raw", NativeID:"controllerType=0 controllerNumber=1 scan=2224"
SGPVGPAGAVGPR		20200710_EXPL2_Evo2_PR_SA_100spd_DDA_Ancient_PrimateBone_Gorilla-gorilla_Gor2.2569.2569.2 File:"20200710_EXPL2_Evo2_PR_SA_100spd_DDA_Ancient_PrimateBone_Gorilla-gorilla_Gor2.raw", NativeID:"controllerType=0 controllerNumber=1 scan=2569"
GPSGPSGLPGER	9|Oxidation	20200710_EXPL2_Evo2_PR_SA_100spd_DDA_Ancient_PrimateBone_Gorilla-gorilla_Gor2.4646.4646.2 File:"20200710_EXPL2_Evo2_PR_SA_100spd_DDA_Ancient_PrimateBone_Gorilla-gorilla_Gor2.raw", NativeID:"controllerType=0 controllerNumber=1 scan=4646"
SGAAGPTGPIGSR		20200710_EXPL2_Evo2_PR_SA_100spd_DDA_Ancient_PrimateBone_Gorilla-gorilla_Gor2.1982.1982.2 File:"20200710_EXPL2_Evo2_PR_SA_100spd_DDA_Ancient_PrimateBone_Gorilla-gorilla_Gor2.raw", NativeID:"controllerType=0 controllerNumber=1 scan=1982"
APGPHGPVGPAGK	2|Oxidation	20200710_EXPL2_Evo2_PR_SA_100spd_DDA_Ancient_PrimateBone_Gorilla-gorilla_Gor2.1356.1356.2 File:"20200710_EXPL2_Evo2_PR_SA_100spd_DDA_Ancient_PrimateBone_Gorilla-gorilla_Gor2.raw", NativeID:"controllerType=0 controllerNumber=1 scan=1356"
AGSAGPPGPPGLR	7|Oxidation|10|Oxidation	20200710_EXPL2_Evo2_PR_SA_100spd_DDA_Ancient_PrimateBone_Gorilla-gorilla_Gor2.2171.2171.2 File:"20200710_EXPL2_Evo2_PR_SA_100spd_DDA_Ancient_PrimateBone_Gorilla-gorilla_Gor2.raw", NativeID:"controllerType=0 controllerNumber=1 scan=2171"
EGPVGLPGIDGR	7|Oxidation	20200710_EXPL2_Evo2_PR_SA_100spd_DDA_Ancient_PrimateBone_Gorilla-gorilla_Gor2.5156.5156.2 File:"20200710_EXPL2_Evo2_PR_SA_100spd_DDA_Ancient_PrimateBone_Gorilla-gorilla_Gor2.raw", NativeID:"controllerType=0 controllerNumber=1 scan=5156"
DGNPGNDGPPGR	4|Oxidation|10|Oxidation	20200710_EXPL2_Evo2_PR_SA_100spd_DDA_Ancient_PrimateBone_Gorilla-gorilla_Gor2.925.925.2 File:"20200710_EXPL2_Evo2_PR_SA_100spd_DDA_Ancient_PrimateBone_Gorilla-gorilla_Gor2.raw", NativeID:"controllerType=0 controllerNumber=1 scan=925"
LGPGPMGLMGPR	9|Oxidation	20200710_EXPL2_Evo2_PR_SA_100spd_DDA_Ancient_PrimateBone_Gorilla-gorilla_Gor2.4985.4985.2 File:"20200710_EXPL2_Evo2_PR_SA_100spd_DDA_Ancient_PrimateBone_Gorilla-gorilla_Gor2.raw", NativeID:"controllerType=0 controllerNumber=1 scan=4985"
GEPGNIGFPGPK	3|Oxidation|9|Oxidation	20200710_EXPL2_Evo2_PR_SA_100spd_DDA_Ancient_PrimateBone_Gorilla-gorilla_Gor2.3378.3378.2 File:"20200710_EXPL2_Evo2_PR_SA_100spd_DDA_Ancient_PrimateBone_Gorilla-gorilla_Gor2.raw", NativeID:"controllerType=0 controllerNumber=1 scan=3378"
GFPGTPGLPGFK	3|Oxidation|9|Oxidation	20200710_EXPL2_Evo2_PR_SA_100spd_DDA_Ancient_PrimateBone_Gorilla-gorilla_Gor2.5931.5931.2 File:"20200710_EXPL2_Evo2_PR_SA_100spd_DDA_Ancient_PrimateBone_Gorilla-gorilla_Gor2.raw", NativeID:"controllerType=0 controllerNumber=1 scan=5931"
PSGPVGPAGAVGPR		20200710_EXPL2_Evo2_PR_SA_100spd_DDA_Ancient_PrimateBone_Gorilla-gorilla_Gor2.2767.2767.2 File:"20200710_EXPL2_Evo2_PR_SA_100spd_DDA_Ancient_PrimateBone_Gorilla-gorilla_Gor2.raw", NativeID:"controllerType=0 controllerNumber=1 scan=2767"
TGEVGAVGPPGFAG	10|Oxidation	20200710_EXPL2_Evo2_PR_SA_100spd_DDA_Ancient_PrimateBone_Gorilla-gorilla_Gor2.5480.5480.2 File:"20200710_EXPL2_Evo2_PR_SA_100spd_DDA_Ancient_PrimateBone_Gorilla-gorilla_Gor2.raw", NativeID:"controllerType=0 controllerNumber=1 scan=5480"
GEAGAAGPAGPAGPR		20200710_EXPL2_Evo2_PR_SA_100spd_DDA_Ancient_PrimateBone_Gorilla-gorilla_Gor2.1579.1579.2 File:"20200710_EXPL2_Evo2_PR_SA_100spd_DDA_Ancient_PrimateBone_Gorilla-gorilla_Gor2.raw", NativeID:"controllerType=0 controllerNumber=1 scan=1579"
TGHPGTVGPAGIR	4|Oxidation	20200710_EXPL2_Evo2_PR_SA_100spd_DDA_Ancient_PrimateBone_Gorilla-gorilla_Gor2.2790.2790.3 File:"20200710_EXPL2_Evo2_PR_SA_100spd_DDA_Ancient_PrimateBone_Gorilla-gorilla_Gor2.raw", NativeID:"controllerType=0 controllerNumber=1 scan=2790"
LGAPGILGLPGSR	4|Oxidation|10|Oxidation	20200710_EXPL2_Evo2_PR_SA_100spd_DDA_Ancient_PrimateBone_Gorilla-gorilla_Gor2.5982.5982.2 File:"20200710_EXPL2_Evo2_PR_SA_100spd_DDA_Ancient_PrimateBone_Gorilla-gorilla_Gor2.raw", NativeID:"controllerType=0 controllerNumber=1 scan=5982"
GEVGLPGLSGPVGP	6|Oxidation	20200710_EXPL2_Evo2_PR_SA_100spd_DDA_Ancient_PrimateBone_Gorilla-gorilla_Gor2.7404.7404.2 File:"20200710_EXPL2_Evo2_PR_SA_100spd_DDA_Ancient_PrimateBone_Gorilla-gorilla_Gor2.raw", NativeID:"controllerType=0 controllerNumber=1 scan=7404"
GLPGSPGNIGPAGK	3|Oxidation|6|Oxidation	20200710_EXPL2_Evo2_PR_SA_100spd_DDA_Ancient_PrimateBone_Gorilla-gorilla_Gor2.2895.2895.2 File:"20200710_EXPL2_Evo2_PR_SA_100spd_DDA_Ancient_PrimateBone_Gorilla-gorilla_Gor2.raw", NativeID:"controllerType=0 controllerNumber=1 scan=2895"
ESGAAGPTGPIGSR		20200710_EXPL2_Evo2_PR_SA_100spd_DDA_Ancient_PrimateBone_Gorilla-gorilla_Gor2.2083.2083.2 File:"20200710_EXPL2_Evo2_PR_SA_100spd_DDA_Ancient_PrimateBone_Gorilla-gorilla_Gor2.raw", NativeID:"controllerType=0 controllerNumber=1 scan=2083"
GIPGPVGAAGATGAR	3|Oxidation	20200710_EXPL2_Evo2_PR_SA_100spd_DDA_Ancient_PrimateBone_Gorilla-gorilla_Gor2.2773.2773.3 File:"20200710_EXPL2_Evo2_PR_SA_100spd_DDA_Ancient_PrimateBone_Gorilla-gorilla_Gor2.raw", NativeID:"controllerType=0 controllerNumber=1 scan=2773"
GLGPGPMGLMGPR	6|Oxidation|10|Oxidation	20200710_EXPL2_Evo2_PR_SA_100spd_DDA_Ancient_PrimateBone_Gorilla-gorilla_Gor2.3817.3817.2 File:"20200710_EXPL2_Evo2_PR_SA_100spd_DDA_Ancient_PrimateBone_Gorilla-gorilla_Gor2.raw", NativeID:"controllerType=0 controllerNumber=1 scan=3817"
GPSGPVGPAGAVGPR		20200710_EXPL2_Evo2_PR_SA_100spd_DDA_Ancient_PrimateBone_Gorilla-gorilla_Gor2.2899.2899.2 File:"20200710_EXPL2_Evo2_PR_SA_100spd_DDA_Ancient_PrimateBone_Gorilla-gorilla_Gor2.raw", NativeID:"controllerType=0 controllerNumber=1 scan=2899"
AGAPGPHGPVGPAGK	4|Oxidation	20200710_EXPL2_Evo2_PR_SA_100spd_DDA_Ancient_PrimateBone_Gorilla-gorilla_Gor2.1411.1411.3 File:"20200710_EXPL2_Evo2_PR_SA_100spd_DDA_Ancient_PrimateBone_Gorilla-gorilla_Gor2.raw", NativeID:"controllerType=0 controllerNumber=1 scan=1411"
TGHPGTVGPAGIRG	4|Oxidation	20200710_EXPL2_Evo2_PR_SA_100spd_DDA_Ancient_PrimateBone_Gorilla-gorilla_Gor2.1849.1849.2 File:"20200710_EXPL2_Evo2_PR_SA_100spd_DDA_Ancient_PrimateBone_Gorilla-gorilla_Gor2.raw", NativeID:"controllerType=0 controllerNumber=1 scan=1849"
EVGAVGPPGFAGEK	8|Oxidation	20200710_EXPL2_Evo2_PR_SA_100spd_DDA_Ancient_PrimateBone_Gorilla-gorilla_Gor2.3753.3753.2 File:"20200710_EXPL2_Evo2_PR_SA_100spd_DDA_Ancient_PrimateBone_Gorilla-gorilla_Gor2.raw", NativeID:"controllerType=0 controllerNumber=1 scan=3753"
EGPVGLPGIDGRPG	7|Oxidation	20200710_EXPL2_Evo2_PR_SA_100spd_DDA_Ancient_PrimateBone_Gorilla-gorilla_Gor2.5207.5207.2 File:"20200710_EXPL2_Evo2_PR_SA_100spd_DDA_Ancient_PrimateBone_Gorilla-gorilla_Gor2.raw", NativeID:"controllerType=0 controllerNumber=1 scan=5207"
GEAGSAGPPGPPGLR	9|Oxidation|12|Oxidation	20200710_EXPL2_Evo2_PR_SA_100spd_DDA_Ancient_PrimateBone_Gorilla-gorilla_Gor2.2316.2316.2 File:"20200710_EXPL2_Evo2_PR_SA_100spd_DDA_Ancient_PrimateBone_Gorilla-gorilla_Gor2.raw", NativeID:"controllerType=0 controllerNumber=1 scan=2316"
PSGPAGEVGKPGER	11|Oxidation	20200710_EXPL2_Evo2_PR_SA_100spd_DDA_Ancient_PrimateBone_Gorilla-gorilla_Gor2.1269.1269.3 File:"20200710_EXPL2_Evo2_PR_SA_100spd_DDA_Ancient_PrimateBone_Gorilla-gorilla_Gor2.raw", NativeID:"controllerType=0 controllerNumber=1 scan=1269"
EPGEPGQTGPAGAR	2|Oxidation|5|Oxidation	20200710_EXPL2_Evo2_PR_SA_100spd_DDA_Ancient_PrimateBone_Gorilla-gorilla_Gor2.1157.1157.2 File:"20200710_EXPL2_Evo2_PR_SA_100spd_DDA_Ancient_PrimateBone_Gorilla-gorilla_Gor2.raw", NativeID:"controllerType=0 controllerNumber=1 scan=1157"
AAGAPGPHGPVGPAGK	5|Oxidation	20200710_EXPL2_Evo2_PR_SA_100spd_DDA_Ancient_PrimateBone_Gorilla-gorilla_Gor2.1427.1427.3 File:"20200710_EXPL2_Evo2_PR_SA_100spd_DDA_Ancient_PrimateBone_Gorilla-gorilla_Gor2.raw", NativeID:"controllerType=0 controllerNumber=1 scan=1427"
GLPGVAGAPGLPGPR	3|Oxidation|9|Oxidation|14|Oxidation	20200710_EXPL2_Evo2_PR_SA_100spd_DDA_Ancient_PrimateBone_Gorilla-gorilla_Gor2.4429.4429.2 File:"20200710_EXPL2_Evo2_PR_SA_100spd_DDA_Ancient_PrimateBone_Gorilla-gorilla_Gor2.raw", NativeID:"controllerType=0 controllerNumber=1 scan=4429"
TGPSGPVGPAGAVGPR		20200710_EXPL2_Evo2_PR_SA_100spd_DDA_Ancient_PrimateBone_Gorilla-gorilla_Gor2.3094.3094.2 File:"20200710_EXPL2_Evo2_PR_SA_100spd_DDA_Ancient_PrimateBone_Gorilla-gorilla_Gor2.raw", NativeID:"controllerType=0 controllerNumber=1 scan=3094"
GGPPGMTGFPGAAGR	4|Oxidation|6|Oxidation|10|Oxidation	20200710_EXPL2_Evo2_PR_SA_100spd_DDA_Ancient_PrimateBone_Gorilla-gorilla_Gor2.2113.2113.2 File:"20200710_EXPL2_Evo2_PR_SA_100spd_DDA_Ancient_PrimateBone_Gorilla-gorilla_Gor2.raw", NativeID:"controllerType=0 controllerNumber=1 scan=2113"
~IGAVGNAGPAGPAGPR		20200710_EXPL2_Evo2_PR_SA_100spd_DDA_Ancient_PrimateBone_Gorilla-gorilla_Gor2.2465.2465.2 File:"20200710_EXPL2_Evo2_PR_SA_100spd_DDA_Ancient_PrimateBone_Gorilla-gorilla_Gor2.raw", NativeID:"controllerType=0 controllerNumber=1 scan=2465"
GLLGAPGILGLPGSR	6|Oxidation|12|Oxidation	20200710_EXPL2_Evo2_PR_SA_100spd_DDA_Ancient_PrimateBone_Gorilla-gorilla_Gor2.7794.7794.2 File:"20200710_EXPL2_Evo2_PR_SA_100spd_DDA_Ancient_PrimateBone_Gorilla-gorilla_Gor2.raw", NativeID:"controllerType=0 controllerNumber=1 scan=7794"
GVGLGPGPMGLMGPR	9|Oxidation	20200710_EXPL2_Evo2_PR_SA_100spd_DDA_Ancient_PrimateBone_Gorilla-gorilla_Gor2.5921.5921.2 File:"20200710_EXPL2_Evo2_PR_SA_100spd_DDA_Ancient_PrimateBone_Gorilla-gorilla_Gor2.raw", NativeID:"controllerType=0 controllerNumber=1 scan=5921"
GEPGEPGQTGPAGAR	3|Oxidation|6|Oxidation	20200710_EXPL2_Evo2_PR_SA_100spd_DDA_Ancient_PrimateBone_Gorilla-gorilla_Gor2.1167.1167.2 File:"20200710_EXPL2_Evo2_PR_SA_100spd_DDA_Ancient_PrimateBone_Gorilla-gorilla_Gor2.raw", NativeID:"controllerType=0 controllerNumber=1 scan=1167"
VGTAGPSGPSGLPGER	13|Oxidation	20200710_EXPL2_Evo2_PR_SA_100spd_DDA_Ancient_PrimateBone_Gorilla-gorilla_Gor2.4647.4647.2 File:"20200710_EXPL2_Evo2_PR_SA_100spd_DDA_Ancient_PrimateBone_Gorilla-gorilla_Gor2.raw", NativeID:"controllerType=0 controllerNumber=1 scan=4647"
GLHGEFGLPGPAGPR	9|Oxidation	20200710_EXPL2_Evo2_PR_SA_100spd_DDA_Ancient_PrimateBone_Gorilla-gorilla_Gor2.5192.5192.2 File:"20200710_EXPL2_Evo2_PR_SA_100spd_DDA_Ancient_PrimateBone_Gorilla-gorilla_Gor2.raw", NativeID:"controllerType=0 controllerNumber=1 scan=5192"
GSDGSVGPVGPAGPIGSA		20200710_EXPL2_Evo2_PR_SA_100spd_DDA_Ancient_PrimateBone_Gorilla-gorilla_Gor2.5660.5660.2 File:"20200710_EXPL2_Evo2_PR_SA_100spd_DDA_Ancient_PrimateBone_Gorilla-gorilla_Gor2.raw", NativeID:"controllerType=0 controllerNumber=1 scan=5660"
TGEVGAVGPPGFAGEK	10|Oxidation	20200710_EXPL2_Evo2_PR_SA_100spd_DDA_Ancient_PrimateBone_Gorilla-gorilla_Gor2.9488.9488.2 File:"20200710_EXPL2_Evo2_PR_SA_100spd_DDA_Ancient_PrimateBone_Gorilla-gorilla_Gor2.raw", NativeID:"controllerType=0 controllerNumber=1 scan=9488"
ETGPSGPVGPAGAVGPR		20200710_EXPL2_Evo2_PR_SA_100spd_DDA_Ancient_PrimateBone_Gorilla-gorilla_Gor2.3262.3262.2 File:"20200710_EXPL2_Evo2_PR_SA_100spd_DDA_Ancient_PrimateBone_Gorilla-gorilla_Gor2.raw", NativeID:"controllerType=0 controllerNumber=1 scan=3262"
AAGLPGVAGAPGLPGPR	5|Oxidation|11|Oxidation|16|Oxidation	20200710_EXPL2_Evo2_PR_SA_100spd_DDA_Ancient_PrimateBone_Gorilla-gorilla_Gor2.4711.4711.2 File:"20200710_EXPL2_Evo2_PR_SA_100spd_DDA_Ancient_PrimateBone_Gorilla-gorilla_Gor2.raw", NativeID:"controllerType=0 controllerNumber=1 scan=4711"
DRGEAGAAGPAGPAGPR		20200710_EXPL2_Evo2_PR_SA_100spd_DDA_Ancient_PrimateBone_Gorilla-gorilla_Gor2.1493.1493.3 File:"20200710_EXPL2_Evo2_PR_SA_100spd_DDA_Ancient_PrimateBone_Gorilla-gorilla_Gor2.raw", NativeID:"controllerType=0 controllerNumber=1 scan=1493"
GENGVVGPTGPVGAAGPA		20200710_EXPL2_Evo2_PR_SA_100spd_DDA_Ancient_PrimateBone_Gorilla-gorilla_Gor2.5076.5076.2 File:"20200710_EXPL2_Evo2_PR_SA_100spd_DDA_Ancient_PrimateBone_Gorilla-gorilla_Gor2.raw", NativeID:"controllerType=0 controllerNumber=1 scan=5076"
GAPGAVGAPGPAGATGDR	3|Oxidation|9|Oxidation	20200710_EXPL2_Evo2_PR_SA_100spd_DDA_Ancient_PrimateBone_Gorilla-gorilla_Gor2.1583.1583.2 File:"20200710_EXPL2_Evo2_PR_SA_100spd_DDA_Ancient_PrimateBone_Gorilla-gorilla_Gor2.raw", NativeID:"controllerType=0 controllerNumber=1 scan=1583"
PGIDGRPGPIGPAGAR	1|Oxidation|7|Oxidation	20200710_EXPL2_Evo2_PR_SA_100spd_DDA_Ancient_PrimateBone_Gorilla-gorilla_Gor2.5486.5486.2 File:"20200710_EXPL2_Evo2_PR_SA_100spd_DDA_Ancient_PrimateBone_Gorilla-gorilla_Gor2.raw", NativeID:"controllerType=0 controllerNumber=1 scan=5486"
AVGTAGPSGPSGLPGER	14|Oxidation	20200710_EXPL2_Evo2_PR_SA_100spd_DDA_Ancient_PrimateBone_Gorilla-gorilla_Gor2.2648.2648.2 File:"20200710_EXPL2_Evo2_PR_SA_100spd_DDA_Ancient_PrimateBone_Gorilla-gorilla_Gor2.raw", NativeID:"controllerType=0 controllerNumber=1 scan=2648"
GDGGPPGMTGFPGAAGR	6|Oxidation|12|Oxidation	20200710_EXPL2_Evo2_PR_SA_100spd_DDA_Ancient_PrimateBone_Gorilla-gorilla_Gor2.3779.3779.2 File:"20200710_EXPL2_Evo2_PR_SA_100spd_DDA_Ancient_PrimateBone_Gorilla-gorilla_Gor2.raw", NativeID:"controllerType=0 controllerNumber=1 scan=3779"
GEVGLPGLSGPVGPPGN	6|Oxidation|15|Oxidation|17|Deamidated	20200710_EXPL2_Evo2_PR_SA_100spd_DDA_Ancient_PrimateBone_Gorilla-gorilla_Gor2.6909.6909.2 File:"20200710_EXPL2_Evo2_PR_SA_100spd_DDA_Ancient_PrimateBone_Gorilla-gorilla_Gor2.raw", NativeID:"controllerType=0 controllerNumber=1 scan=6909"
GSDGSVGPVGPAGPIGSAG		20200710_EXPL2_Evo2_PR_SA_100spd_DDA_Ancient_PrimateBone_Gorilla-gorilla_Gor2.5446.5446.2 File:"20200710_EXPL2_Evo2_PR_SA_100spd_DDA_Ancient_PrimateBone_Gorilla-gorilla_Gor2.raw", NativeID:"controllerType=0 controllerNumber=1 scan=5446"
GETGPSGPVGPAGAVGPR		20200710_EXPL2_Evo2_PR_SA_100spd_DDA_Ancient_PrimateBone_Gorilla-gorilla_Gor2.3252.3252.2 File:"20200710_EXPL2_Evo2_PR_SA_100spd_DDA_Ancient_PrimateBone_Gorilla-gorilla_Gor2.raw", NativeID:"controllerType=0 controllerNumber=1 scan=3252"
GAAGLPGVAGAPGLPGPR	6|Oxidation|12|Oxidation|15|Oxidation	20200710_EXPL2_Evo2_PR_SA_100spd_DDA_Ancient_PrimateBone_Gorilla-gorilla_Gor2.4656.4656.3 File:"20200710_EXPL2_Evo2_PR_SA_100spd_DDA_Ancient_PrimateBone_Gorilla-gorilla_Gor2.raw", NativeID:"controllerType=0 controllerNumber=1 scan=4656"
~GEIGAVGNAGPAGPAGPR		20200710_EXPL2_Evo2_PR_SA_100spd_DDA_Ancient_PrimateBone_Gorilla-gorilla_Gor2.3008.3008.3 File:"20200710_EXPL2_Evo2_PR_SA_100spd_DDA_Ancient_PrimateBone_Gorilla-gorilla_Gor2.raw", NativeID:"controllerType=0 controllerNumber=1 scan=3008"
PAGEPGEPGQTGPAGAR	5|Oxidation|8|Oxidation	20200710_EXPL2_Evo2_PR_SA_100spd_DDA_Ancient_PrimateBone_Gorilla-gorilla_Gor2.1261.1261.2 File:"20200710_EXPL2_Evo2_PR_SA_100spd_DDA_Ancient_PrimateBone_Gorilla-gorilla_Gor2.raw", NativeID:"controllerType=0 controllerNumber=1 scan=1261"
GPPGESGAAGPTGPIGSR	3|Oxidation	20200710_EXPL2_Evo2_PR_SA_100spd_DDA_Ancient_PrimateBone_Gorilla-gorilla_Gor2.2290.2290.3 File:"20200710_EXPL2_Evo2_PR_SA_100spd_DDA_Ancient_PrimateBone_Gorilla-gorilla_Gor2.raw", NativeID:"controllerType=0 controllerNumber=1 scan=2290"
GAVGTAGPSGPSGLPGER	15|Oxidation	20200710_EXPL2_Evo2_PR_SA_100spd_DDA_Ancient_PrimateBone_Gorilla-gorilla_Gor2.4671.4671.2 File:"20200710_EXPL2_Evo2_PR_SA_100spd_DDA_Ancient_PrimateBone_Gorilla-gorilla_Gor2.raw", NativeID:"controllerType=0 controllerNumber=1 scan=4671"
EGPVGLPGIDGRPGPIG	7|Oxidation	20200710_EXPL2_Evo2_PR_SA_100spd_DDA_Ancient_PrimateBone_Gorilla-gorilla_Gor2.6472.6472.2 File:"20200710_EXPL2_Evo2_PR_SA_100spd_DDA_Ancient_PrimateBone_Gorilla-gorilla_Gor2.raw", NativeID:"controllerType=0 controllerNumber=1 scan=6472"
PVGAAGAPGPHGPVGPAGK	8|Oxidation	20200710_EXPL2_Evo2_PR_SA_100spd_DDA_Ancient_PrimateBone_Gorilla-gorilla_Gor2.1821.1821.2 File:"20200710_EXPL2_Evo2_PR_SA_100spd_DDA_Ancient_PrimateBone_Gorilla-gorilla_Gor2.raw", NativeID:"controllerType=0 controllerNumber=1 scan=1821"
GPNGEAGSAGPPGPPGLR	12|Oxidation|15|Oxidation	20200710_EXPL2_Evo2_PR_SA_100spd_DDA_Ancient_PrimateBone_Gorilla-gorilla_Gor2.2406.2406.2 File:"20200710_EXPL2_Evo2_PR_SA_100spd_DDA_Ancient_PrimateBone_Gorilla-gorilla_Gor2.raw", NativeID:"controllerType=0 controllerNumber=1 scan=2406"
GYPGNIGPVGAAGAPGPH	3|Oxidation|15|Oxidation	20200710_EXPL2_Evo2_PR_SA_100spd_DDA_Ancient_PrimateBone_Gorilla-gorilla_Gor2.3707.3707.2 File:"20200710_EXPL2_Evo2_PR_SA_100spd_DDA_Ancient_PrimateBone_Gorilla-gorilla_Gor2.raw", NativeID:"controllerType=0 controllerNumber=1 scan=3707"
PQGLLGAPGILGLPGSR	8|Oxidation|14|Oxidation	20200710_EXPL2_Evo2_PR_SA_100spd_DDA_Ancient_PrimateBone_Gorilla-gorilla_Gor2.7638.7638.2 File:"20200710_EXPL2_Evo2_PR_SA_100spd_DDA_Ancient_PrimateBone_Gorilla-gorilla_Gor2.raw", NativeID:"controllerType=0 controllerNumber=1 scan=7638"
GEPGSAGPQGPPGPSGEE	3|Oxidation|12|Oxidation	20200710_EXPL2_Evo2_PR_SA_100spd_DDA_Ancient_PrimateBone_Gorilla-gorilla_Gor2.1822.1822.2 File:"20200710_EXPL2_Evo2_PR_SA_100spd_DDA_Ancient_PrimateBone_Gorilla-gorilla_Gor2.raw", NativeID:"controllerType=0 controllerNumber=1 scan=1822"
GEPGVVGAVGTAGPSGPSGL	3|Oxidation	20200710_EXPL2_Evo2_PR_SA_100spd_DDA_Ancient_PrimateBone_Gorilla-gorilla_Gor2.6234.6234.2 File:"20200710_EXPL2_Evo2_PR_SA_100spd_DDA_Ancient_PrimateBone_Gorilla-gorilla_Gor2.raw", NativeID:"controllerType=0 controllerNumber=1 scan=6234"
VGAVGTAGPSGPSGLPGER	16|Oxidation	20200710_EXPL2_Evo2_PR_SA_100spd_DDA_Ancient_PrimateBone_Gorilla-gorilla_Gor2.4663.4663.2 File:"20200710_EXPL2_Evo2_PR_SA_100spd_DDA_Ancient_PrimateBone_Gorilla-gorilla_Gor2.raw", NativeID:"controllerType=0 controllerNumber=1 scan=4663"
GEPGAPGENGTPGQTGAR	3|Oxidation|6|Oxidation	20200710_EXPL2_Evo2_PR_SA_100spd_DDA_Ancient_PrimateBone_Gorilla-gorilla_Gor2.1211.1211.2 File:"20200710_EXPL2_Evo2_PR_SA_100spd_DDA_Ancient_PrimateBone_Gorilla-gorilla_Gor2.raw", NativeID:"controllerType=0 controllerNumber=1 scan=1211"
GAPGAVGAPGPAGATGDRGE	3|Oxidation|9|Oxidation	20200710_EXPL2_Evo2_PR_SA_100spd_DDA_Ancient_PrimateBone_Gorilla-gorilla_Gor2.1688.1688.2 File:"20200710_EXPL2_Evo2_PR_SA_100spd_DDA_Ancient_PrimateBone_Gorilla-gorilla_Gor2.raw", NativeID:"controllerType=0 controllerNumber=1 scan=1688"
GEVGLPGLSGPVGPPGNPG	6|Oxidation|15|Oxidation|17|Deamidated|18|Oxidation	20200710_EXPL2_Evo2_PR_SA_100spd_DDA_Ancient_PrimateBone_Gorilla-gorilla_Gor2.6731.6731.2 File:"20200710_EXPL2_Evo2_PR_SA_100spd_DDA_Ancient_PrimateBone_Gorilla-gorilla_Gor2.raw", NativeID:"controllerType=0 controllerNumber=1 scan=6731"
RGETGPSGPVGPAGAVGPR		20200710_EXPL2_Evo2_PR_SA_100spd_DDA_Ancient_PrimateBone_Gorilla-gorilla_Gor2.2532.2532.3 File:"20200710_EXPL2_Evo2_PR_SA_100spd_DDA_Ancient_PrimateBone_Gorilla-gorilla_Gor2.raw", NativeID:"controllerType=0 controllerNumber=1 scan=2532"
GPPGAVGSPGVNGAPGEAGR	3|Oxidation|9|Oxidation|15|Oxidation	20200710_EXPL2_Evo2_PR_SA_100spd_DDA_Ancient_PrimateBone_Gorilla-gorilla_Gor2.1600.1600.2 File:"20200710_EXPL2_Evo2_PR_SA_100spd_DDA_Ancient_PrimateBone_Gorilla-gorilla_Gor2.raw", NativeID:"controllerType=0 controllerNumber=1 scan=1600"
GLLGAPGILGLPGSRGER	6|Oxidation|12|Oxidation	20200710_EXPL2_Evo2_PR_SA_100spd_DDA_Ancient_PrimateBone_Gorilla-gorilla_Gor2.7704.7704.3 File:"20200710_EXPL2_Evo2_PR_SA_100spd_DDA_Ancient_PrimateBone_Gorilla-gorilla_Gor2.raw", NativeID:"controllerType=0 controllerNumber=1 scan=7704"
GPNGDAGRPGEPGLMGPR	9|Oxidation|12|Oxidation	20200710_EXPL2_Evo2_PR_SA_100spd_DDA_Ancient_PrimateBone_Gorilla-gorilla_Gor2.2041.2041.2 File:"20200710_EXPL2_Evo2_PR_SA_100spd_DDA_Ancient_PrimateBone_Gorilla-gorilla_Gor2.raw", NativeID:"controllerType=0 controllerNumber=1 scan=2041"
EGPVGLPGIDGRPGPIGPA	7|Oxidation	20200710_EXPL2_Evo2_PR_SA_100spd_DDA_Ancient_PrimateBone_Gorilla-gorilla_Gor2.6701.6701.2 File:"20200710_EXPL2_Evo2_PR_SA_100spd_DDA_Ancient_PrimateBone_Gorilla-gorilla_Gor2.raw", NativeID:"controllerType=0 controllerNumber=1 scan=6701"
GENGVVGPTGPVGAAGPAGPN		20200710_EXPL2_Evo2_PR_SA_100spd_DDA_Ancient_PrimateBone_Gorilla-gorilla_Gor2.4975.4975.2 File:"20200710_EXPL2_Evo2_PR_SA_100spd_DDA_Ancient_PrimateBone_Gorilla-gorilla_Gor2.raw", NativeID:"controllerType=0 controllerNumber=1 scan=4975"
RGPNGEAGSAGPPGPPGLR	13|Oxidation|16|Oxidation	20200710_EXPL2_Evo2_PR_SA_100spd_DDA_Ancient_PrimateBone_Gorilla-gorilla_Gor2.2020.2020.3 File:"20200710_EXPL2_Evo2_PR_SA_100spd_DDA_Ancient_PrimateBone_Gorilla-gorilla_Gor2.raw", NativeID:"controllerType=0 controllerNumber=1 scan=2020"
GEVGLPGLSGPVGPPGNPGA	6|Oxidation|15|Oxidation|18|Oxidation	20200710_EXPL2_Evo2_PR_SA_100spd_DDA_Ancient_PrimateBone_Gorilla-gorilla_Gor2.6676.6676.2 File:"20200710_EXPL2_Evo2_PR_SA_100spd_DDA_Ancient_PrimateBone_Gorilla-gorilla_Gor2.raw", NativeID:"controllerType=0 controllerNumber=1 scan=6676"
IGPVGAAGAPGPHGPVGPAGK	10|Oxidation	20200710_EXPL2_Evo2_PR_SA_100spd_DDA_Ancient_PrimateBone_Gorilla-gorilla_Gor2.2949.2949.3 File:"20200710_EXPL2_Evo2_PR_SA_100spd_DDA_Ancient_PrimateBone_Gorilla-gorilla_Gor2.raw", NativeID:"controllerType=0 controllerNumber=1 scan=2949"
VVGAVGTAGPSGPSGLPGER	17|Oxidation	20200710_EXPL2_Evo2_PR_SA_100spd_DDA_Ancient_PrimateBone_Gorilla-gorilla_Gor2.3843.3843.3 File:"20200710_EXPL2_Evo2_PR_SA_100spd_DDA_Ancient_PrimateBone_Gorilla-gorilla_Gor2.raw", NativeID:"controllerType=0 controllerNumber=1 scan=3843"
GSDGSVGPVGPAGPIGSAGPPG	21|Oxidation	20200710_EXPL2_Evo2_PR_SA_100spd_DDA_Ancient_PrimateBone_Gorilla-gorilla_Gor2.5465.5465.2 File:"20200710_EXPL2_Evo2_PR_SA_100spd_DDA_Ancient_PrimateBone_Gorilla-gorilla_Gor2.raw", NativeID:"controllerType=0 controllerNumber=1 scan=5465"
GEPGSAGPQGPPGPSGEEGK	3|Oxidation	20200710_EXPL2_Evo2_PR_SA_100spd_DDA_Ancient_PrimateBone_Gorilla-gorilla_Gor2.1612.1612.2 File:"20200710_EXPL2_Evo2_PR_SA_100spd_DDA_Ancient_PrimateBone_Gorilla-gorilla_Gor2.raw", NativeID:"controllerType=0 controllerNumber=1 scan=1612"
TGPPGPSGISGPPGPPGPAGK	4|Oxidation|13|Oxidation|16|Oxidation	20200710_EXPL2_Evo2_PR_SA_100spd_DDA_Ancient_PrimateBone_Gorilla-gorilla_Gor2.3039.3039.2 File:"20200710_EXPL2_Evo2_PR_SA_100spd_DDA_Ancient_PrimateBone_Gorilla-gorilla_Gor2.raw", NativeID:"controllerType=0 controllerNumber=1 scan=3039"
GENGVVGPTGPVGAAGPAGPNG		20200710_EXPL2_Evo2_PR_SA_100spd_DDA_Ancient_PrimateBone_Gorilla-gorilla_Gor2.4978.4978.2 File:"20200710_EXPL2_Evo2_PR_SA_100spd_DDA_Ancient_PrimateBone_Gorilla-gorilla_Gor2.raw", NativeID:"controllerType=0 controllerNumber=1 scan=4978"
NRGETGPSGPVGPAGAVGPR		20200710_EXPL2_Evo2_PR_SA_100spd_DDA_Ancient_PrimateBone_Gorilla-gorilla_Gor2.2484.2484.3 File:"20200710_EXPL2_Evo2_PR_SA_100spd_DDA_Ancient_PrimateBone_Gorilla-gorilla_Gor2.raw", NativeID:"controllerType=0 controllerNumber=1 scan=2484"
GEVGLPGLSGPVGPPGNPGAN	6|Oxidation|15|Oxidation|17|Deamidated|18|Oxidation	20200710_EXPL2_Evo2_PR_SA_100spd_DDA_Ancient_PrimateBone_Gorilla-gorilla_Gor2.6692.6692.2 File:"20200710_EXPL2_Evo2_PR_SA_100spd_DDA_Ancient_PrimateBone_Gorilla-gorilla_Gor2.raw", NativeID:"controllerType=0 controllerNumber=1 scan=6692"
NIGPVGAAGAPGPHGPVGPAGK	11|Oxidation	20200710_EXPL2_Evo2_PR_SA_100spd_DDA_Ancient_PrimateBone_Gorilla-gorilla_Gor2.3246.3246.3 File:"20200710_EXPL2_Evo2_PR_SA_100spd_DDA_Ancient_PrimateBone_Gorilla-gorilla_Gor2.raw", NativeID:"controllerType=0 controllerNumber=1 scan=3246"
GPSGEAGTAGPPGTPGPQGLLG	12|Oxidation|15|Oxidation	20200710_EXPL2_Evo2_PR_SA_100spd_DDA_Ancient_PrimateBone_Gorilla-gorilla_Gor2.5881.5881.2 File:"20200710_EXPL2_Evo2_PR_SA_100spd_DDA_Ancient_PrimateBone_Gorilla-gorilla_Gor2.raw", NativeID:"controllerType=0 controllerNumber=1 scan=5881"
DGNPGNDGPPGRDGQPGHK	4|Oxidation|10|Oxidation|16|Oxidation	20200710_EXPL2_Evo2_PR_SA_100spd_DDA_Ancient_PrimateBone_Gorilla-gorilla_Gor2.784.784.3 File:"20200710_EXPL2_Evo2_PR_SA_100spd_DDA_Ancient_PrimateBone_Gorilla-gorilla_Gor2.raw", NativeID:"controllerType=0 controllerNumber=1 scan=784"
GERGPPGESGAAGPTGPIGSR	6|Oxidation	20200710_EXPL2_Evo2_PR_SA_100spd_DDA_Ancient_PrimateBone_Gorilla-gorilla_Gor2.2174.2174.3 File:"20200710_EXPL2_Evo2_PR_SA_100spd_DDA_Ancient_PrimateBone_Gorilla-gorilla_Gor2.raw", NativeID:"controllerType=0 controllerNumber=1 scan=2174"
GYPGNIGPVGAAGAPGPHGPVG	3|Oxidation|15|Oxidation	20200710_EXPL2_Evo2_PR_SA_100spd_DDA_Ancient_PrimateBone_Gorilla-gorilla_Gor2.4677.4677.2 File:"20200710_EXPL2_Evo2_PR_SA_100spd_DDA_Ancient_PrimateBone_Gorilla-gorilla_Gor2.raw", NativeID:"controllerType=0 controllerNumber=1 scan=4677"
GEVGLPGLSGPVGPPGNPGANG	6|Oxidation|15|Oxidation|17|Deamidated|18|Oxidation	20200710_EXPL2_Evo2_PR_SA_100spd_DDA_Ancient_PrimateBone_Gorilla-gorilla_Gor2.6654.6654.2 File:"20200710_EXPL2_Evo2_PR_SA_100spd_DDA_Ancient_PrimateBone_Gorilla-gorilla_Gor2.raw", NativeID:"controllerType=0 controllerNumber=1 scan=6654"
PGVVGAVGTAGPSGPSGLPGER	1|Oxidation|19|Oxidation	20200710_EXPL2_Evo2_PR_SA_100spd_DDA_Ancient_PrimateBone_Gorilla-gorilla_Gor2.4601.4601.3 File:"20200710_EXPL2_Evo2_PR_SA_100spd_DDA_Ancient_PrimateBone_Gorilla-gorilla_Gor2.raw", NativeID:"controllerType=0 controllerNumber=1 scan=4601"
GSDGSVGPVGPAGPIGSAGPPGF	21|Oxidation	20200710_EXPL2_Evo2_PR_SA_100spd_DDA_Ancient_PrimateBone_Gorilla-gorilla_Gor2.7301.7301.2 File:"20200710_EXPL2_Evo2_PR_SA_100spd_DDA_Ancient_PrimateBone_Gorilla-gorilla_Gor2.raw", NativeID:"controllerType=0 controllerNumber=1 scan=7301"
PAGATGDRGEAGAAGPAGPAGPR		20200710_EXPL2_Evo2_PR_SA_100spd_DDA_Ancient_PrimateBone_Gorilla-gorilla_Gor2.1608.1608.3 File:"20200710_EXPL2_Evo2_PR_SA_100spd_DDA_Ancient_PrimateBone_Gorilla-gorilla_Gor2.raw", NativeID:"controllerType=0 controllerNumber=1 scan=1608"
GFQGPAGEPGEPGQTGPAGAR	9|Oxidation|12|Oxidation	20200710_EXPL2_Evo2_PR_SA_100spd_DDA_Ancient_PrimateBone_Gorilla-gorilla_Gor2.2387.2387.2 File:"20200710_EXPL2_Evo2_PR_SA_100spd_DDA_Ancient_PrimateBone_Gorilla-gorilla_Gor2.raw", NativeID:"controllerType=0 controllerNumber=1 scan=2387"
GEPGVVGAVGTAGPSGPSGLPGE	3|Oxidation|21|Oxidation	20200710_EXPL2_Evo2_PR_SA_100spd_DDA_Ancient_PrimateBone_Gorilla-gorilla_Gor2.5655.5655.2 File:"20200710_EXPL2_Evo2_PR_SA_100spd_DDA_Ancient_PrimateBone_Gorilla-gorilla_Gor2.raw", NativeID:"controllerType=0 controllerNumber=1 scan=5655"
HGNRGETGPSGPVGPAGAVGPR		20200710_EXPL2_Evo2_PR_SA_100spd_DDA_Ancient_PrimateBone_Gorilla-gorilla_Gor2.2435.2435.2 File:"20200710_EXPL2_Evo2_PR_SA_100spd_DDA_Ancient_PrimateBone_Gorilla-gorilla_Gor2.raw", NativeID:"controllerType=0 controllerNumber=1 scan=2435"
GEVGPAGPNGFAGPAGAAGQPGAK	21|Oxidation	20200710_EXPL2_Evo2_PR_SA_100spd_DDA_Ancient_PrimateBone_Gorilla-gorilla_Gor2.3925.3925.3 File:"20200710_EXPL2_Evo2_PR_SA_100spd_DDA_Ancient_PrimateBone_Gorilla-gorilla_Gor2.raw", NativeID:"controllerType=0 controllerNumber=1 scan=3925"
PGNIGPVGAAGAPGPHGPVGPAGK	1|Oxidation|13|Oxidation	20200710_EXPL2_Evo2_PR_SA_100spd_DDA_Ancient_PrimateBone_Gorilla-gorilla_Gor2.3822.3822.3 File:"20200710_EXPL2_Evo2_PR_SA_100spd_DDA_Ancient_PrimateBone_Gorilla-gorilla_Gor2.raw", NativeID:"controllerType=0 controllerNumber=1 scan=3822"
EPGVVGAVGTAGPSGPSGLPGER	2|Oxidation|20|Oxidation	20200710_EXPL2_Evo2_PR_SA_100spd_DDA_Ancient_PrimateBone_Gorilla-gorilla_Gor2.4641.4641.3 File:"20200710_EXPL2_Evo2_PR_SA_100spd_DDA_Ancient_PrimateBone_Gorilla-gorilla_Gor2.raw", NativeID:"controllerType=0 controllerNumber=1 scan=4641"
GEPGVVGAVGTAGPSGPSGLPGER	3|Oxidation	20200710_EXPL2_Evo2_PR_SA_100spd_DDA_Ancient_PrimateBone_Gorilla-gorilla_Gor2.5105.5105.2 File:"20200710_EXPL2_Evo2_PR_SA_100spd_DDA_Ancient_PrimateBone_Gorilla-gorilla_Gor2.raw", NativeID:"controllerType=0 controllerNumber=1 scan=5105"
GAPGPDGNNGAQGPPGPQGVQGGK	3|Oxidation|15|Oxidation	20200710_EXPL2_Evo2_PR_SA_100spd_DDA_Ancient_PrimateBone_Gorilla-gorilla_Gor2.1601.1601.2 File:"20200710_EXPL2_Evo2_PR_SA_100spd_DDA_Ancient_PrimateBone_Gorilla-gorilla_Gor2.raw", NativeID:"controllerType=0 controllerNumber=1 scan=1601"
GPSGEAGTAGPPGTPGPQGLLGAPG	12|Oxidation|15|Oxidation|24|Oxidation	20200710_EXPL2_Evo2_PR_SA_100spd_DDA_Ancient_PrimateBone_Gorilla-gorilla_Gor2.5689.5689.2 File:"20200710_EXPL2_Evo2_PR_SA_100spd_DDA_Ancient_PrimateBone_Gorilla-gorilla_Gor2.raw", NativeID:"controllerType=0 controllerNumber=1 scan=5689"
GEPGVVGAVGTAGPSGPSGLPGERG	3|Oxidation|21|Oxidation	20200710_EXPL2_Evo2_PR_SA_100spd_DDA_Ancient_PrimateBone_Gorilla-gorilla_Gor2.4620.4620.3 File:"20200710_EXPL2_Evo2_PR_SA_100spd_DDA_Ancient_PrimateBone_Gorilla-gorilla_Gor2.raw", NativeID:"controllerType=0 controllerNumber=1 scan=4620"
GEVGLPGLSGPVGPPGNPGANGLTG	6|Oxidation|15|Oxidation|18|Oxidation|21|Deamidated	20200710_EXPL2_Evo2_PR_SA_100spd_DDA_Ancient_PrimateBone_Gorilla-gorilla_Gor2.7347.7347.2 File:"20200710_EXPL2_Evo2_PR_SA_100spd_DDA_Ancient_PrimateBone_Gorilla-gorilla_Gor2.raw", NativeID:"controllerType=0 controllerNumber=1 scan=7347"
YPGNIGPVGAAGAPGPHGPVGPAGK	2|Oxidation|14|Oxidation	20200710_EXPL2_Evo2_PR_SA_100spd_DDA_Ancient_PrimateBone_Gorilla-gorilla_Gor2.3782.3782.3 File:"20200710_EXPL2_Evo2_PR_SA_100spd_DDA_Ancient_PrimateBone_Gorilla-gorilla_Gor2.raw", NativeID:"controllerType=0 controllerNumber=1 scan=3782"
GVVGPTGPVGAAGPAGPNGPPGPAGSR	21|Oxidation	20200710_EXPL2_Evo2_PR_SA_100spd_DDA_Ancient_PrimateBone_Gorilla-gorilla_Gor2.4362.4362.2 File:"20200710_EXPL2_Evo2_PR_SA_100spd_DDA_Ancient_PrimateBone_Gorilla-gorilla_Gor2.raw", NativeID:"controllerType=0 controllerNumber=1 scan=4362"
GYPGNIGPVGAAGAPGPHGPVGPAGK	3|Oxidation|15|Oxidation	20200710_EXPL2_Evo2_PR_SA_100spd_DDA_Ancient_PrimateBone_Gorilla-gorilla_Gor2.3795.3795.4 File:"20200710_EXPL2_Evo2_PR_SA_100spd_DDA_Ancient_PrimateBone_Gorilla-gorilla_Gor2.raw", NativeID:"controllerType=0 controllerNumber=1 scan=3795"
GENGVVGPTGPVGAAGPAGPNGPPGPAG	24|Oxidation	20200710_EXPL2_Evo2_PR_SA_100spd_DDA_Ancient_PrimateBone_Gorilla-gorilla_Gor2.5333.5333.3 File:"20200710_EXPL2_Evo2_PR_SA_100spd_DDA_Ancient_PrimateBone_Gorilla-gorilla_Gor2.raw", NativeID:"controllerType=0 controllerNumber=1 scan=5333"
GSDGSVGPVGPAGPIGSAGPPGFPGAPG	21|Oxidation|27|Oxidation	20200710_EXPL2_Evo2_PR_SA_100spd_DDA_Ancient_PrimateBone_Gorilla-gorilla_Gor2.7016.7016.2 File:"20200710_EXPL2_Evo2_PR_SA_100spd_DDA_Ancient_PrimateBone_Gorilla-gorilla_Gor2.raw", NativeID:"controllerType=0 controllerNumber=1 scan=7016"
GEVGLPGLSGPVGPPGNPGANGLTGAK	6|Oxidation|15|Oxidation|18|Oxidation	20200710_EXPL2_Evo2_PR_SA_100spd_DDA_Ancient_PrimateBone_Gorilla-gorilla_Gor2.6213.6213.2 File:"20200710_EXPL2_Evo2_PR_SA_100spd_DDA_Ancient_PrimateBone_Gorilla-gorilla_Gor2.raw", NativeID:"controllerType=0 controllerNumber=1 scan=6213"
SDGSVGPVGPAGPIGSAGPPGFPGAPGPK	20|Oxidation|23|Oxidation|26|Oxidation	20200710_EXPL2_Evo2_PR_SA_100spd_DDA_Ancient_PrimateBone_Gorilla-gorilla_Gor2.5927.5927.3 File:"20200710_EXPL2_Evo2_PR_SA_100spd_DDA_Ancient_PrimateBone_Gorilla-gorilla_Gor2.raw", NativeID:"controllerType=0 controllerNumber=1 scan=5927"
GENGVVGPTGPVGAAGPAGPNGPPGPAGSR	24|Oxidation	20200710_EXPL2_Evo2_PR_SA_100spd_DDA_Ancient_PrimateBone_Gorilla-gorilla_Gor2.4355.4355.4 File:"20200710_EXPL2_Evo2_PR_SA_100spd_DDA_Ancient_PrimateBone_Gorilla-gorilla_Gor2.raw", NativeID:"controllerType=0 controllerNumber=1 scan=4355"
GSDGSVGPVGPAGPIGSAGPPGFPGAPGPK	21|Oxidation|27|Oxidation	20200710_EXPL2_Evo2_PR_SA_100spd_DDA_Ancient_PrimateBone_Gorilla-gorilla_Gor2.6189.6189.2 File:"20200710_EXPL2_Evo2_PR_SA_100spd_DDA_Ancient_PrimateBone_Gorilla-gorilla_Gor2.raw", NativeID:"controllerType=0 controllerNumber=1 scan=6189"
GENGVVGPTGPVGAAGPAGPNGPPGPAGSRG	26|Oxidation	20200710_EXPL2_Evo2_PR_SA_100spd_DDA_Ancient_PrimateBone_Gorilla-gorilla_Gor2.4313.4313.3 File:"20200710_EXPL2_Evo2_PR_SA_100spd_DDA_Ancient_PrimateBone_Gorilla-gorilla_Gor2.raw", NativeID:"controllerType=0 controllerNumber=1 scan=4313"
GSPGERGEVGPAGPNGFAGPAGAAGQPGAK	11|Oxidation|27|Oxidation	20200710_EXPL2_Evo2_PR_SA_100spd_DDA_Ancient_PrimateBone_Gorilla-gorilla_Gor2.3105.3105.3 File:"20200710_EXPL2_Evo2_PR_SA_100spd_DDA_Ancient_PrimateBone_Gorilla-gorilla_Gor2.raw", NativeID:"controllerType=0 controllerNumber=1 scan=3105"
GAPGAVGAPGPAGATGDRGEAGAAGPAGPAGPR	3|Oxidation|9|Oxidation	20200710_EXPL2_Evo2_PR_SA_100spd_DDA_Ancient_PrimateBone_Gorilla-gorilla_Gor2.2241.2241.2 File:"20200710_EXPL2_Evo2_PR_SA_100spd_DDA_Ancient_PrimateBone_Gorilla-gorilla_Gor2.raw", NativeID:"controllerType=0 controllerNumber=1 scan=2241"
GPSGEAGTAGPPGTPGPQGLLGAPGILGLPGSR	12|Oxidation|15|Oxidation|24|Oxidation|30|Oxidation	20200710_EXPL2_Evo2_PR_SA_100spd_DDA_Ancient_PrimateBone_Gorilla-gorilla_Gor2.7558.7558.3 File:"20200710_EXPL2_Evo2_PR_SA_100spd_DDA_Ancient_PrimateBone_Gorilla-gorilla_Gor2.raw", NativeID:"controllerType=0 controllerNumber=1 scan=7558"
GPPGAAGAPGPQGFQGPAGEPGEPGQTGPAGAR	2|Oxidation|9|Oxidation|21|Oxidation|24|Oxidation	20200710_EXPL2_Evo2_PR_SA_100spd_DDA_Ancient_PrimateBone_Gorilla-gorilla_Gor2.3324.3324.4 File:"20200710_EXPL2_Evo2_PR_SA_100spd_DDA_Ancient_PrimateBone_Gorilla-gorilla_Gor2.raw", NativeID:"controllerType=0 controllerNumber=1 scan=3324"
GPSGEAGTAGPPGTPGPQGLLGAPGILGLPGSRGER	12|Oxidation|17|Oxidation|24|Oxidation|30|Oxidation	20200710_EXPL2_Evo2_PR_SA_100spd_DDA_Ancient_PrimateBone_Gorilla-gorilla_Gor2.7096.7096.3 File:"20200710_EXPL2_Evo2_PR_SA_100spd_DDA_Ancient_PrimateBone_Gorilla-gorilla_Gor2.raw", NativeID:"controllerType=0 controllerNumber=1 scan=7096"
GENGVVGPTGPVGAAGPAGPNGPPGPAGSRGDGGPPGMTGFPGAAGR	24|Oxidation|36|Oxidation|38|Oxidation|42|Oxidation	20200710_EXPL2_Evo2_PR_SA_100spd_DDA_Ancient_PrimateBone_Gorilla-gorilla_Gor2.4631.4631.4 File:"20200710_EXPL2_Evo2_PR_SA_100spd_DDA_Ancient_PrimateBone_Gorilla-gorilla_Gor2.raw", NativeID:"controllerType=0 controllerNumber=1 scan=4631"
EIGAVGNAGPAGPAGPR		20200710_EXPL2_Evo2_PR_SA_100spd_DDA_Ancient_PrimateBone_Gorilla-gorilla_Gor2.3159.3159.2 File:"20200710_EXPL2_Evo2_PR_SA_100spd_DDA_Ancient_PrimateBone_Gorilla-gorilla_Gor2.raw", NativeID:"controllerType=0 controllerNumber=1 scan=3159"
NP_000079.2 collagen alpha-1(I) chain preproprotein [Homo sapiens]
PVGPVGAR		20200710_EXPL2_Evo2_PR_SA_100spd_DDA_Ancient_PrimateBone_Gorilla-gorilla_Gor2.1733.1733.2 File:"20200710_EXPL2_Evo2_PR_SA_100spd_DDA_Ancient_PrimateBone_Gorilla-gorilla_Gor2.raw", NativeID:"controllerType=0 controllerNumber=1 scan=1733"
GSPGPAGPK	3|Oxidation	20200710_EXPL2_Evo2_PR_SA_100spd_DDA_Ancient_PrimateBone_Gorilla-gorilla_Gor2.952.952.2 File:"20200710_EXPL2_Evo2_PR_SA_100spd_DDA_Ancient_PrimateBone_Gorilla-gorilla_Gor2.raw", NativeID:"controllerType=0 controllerNumber=1 scan=952"
GAAGLPGPK	6|Oxidation	20200710_EXPL2_Evo2_PR_SA_100spd_DDA_Ancient_PrimateBone_Gorilla-gorilla_Gor2.2077.2077.2 File:"20200710_EXPL2_Evo2_PR_SA_100spd_DDA_Ancient_PrimateBone_Gorilla-gorilla_Gor2.raw", NativeID:"controllerType=0 controllerNumber=1 scan=2077"
FSGLDGAK		20200710_EXPL2_Evo2_PR_SA_100spd_DDA_Ancient_PrimateBone_Gorilla-gorilla_Gor2.2878.2878.2 File:"20200710_EXPL2_Evo2_PR_SA_100spd_DDA_Ancient_PrimateBone_Gorilla-gorilla_Gor2.raw", NativeID:"controllerType=0 controllerNumber=1 scan=2878"
GPAGPQGPR		20200710_EXPL2_Evo2_PR_SA_100spd_DDA_Ancient_PrimateBone_Gorilla-gorilla_Gor2.1530.1530.2 File:"20200710_EXPL2_Evo2_PR_SA_100spd_DDA_Ancient_PrimateBone_Gorilla-gorilla_Gor2.raw", NativeID:"controllerType=0 controllerNumber=1 scan=1530"
GFSGLDGAK		20200710_EXPL2_Evo2_PR_SA_100spd_DDA_Ancient_PrimateBone_Gorilla-gorilla_Gor2.4009.4009.2 File:"20200710_EXPL2_Evo2_PR_SA_100spd_DDA_Ancient_PrimateBone_Gorilla-gorilla_Gor2.raw", NativeID:"controllerType=0 controllerNumber=1 scan=4009"
VMGFPGPK	2|Oxidation|5|Oxidation	20200710_EXPL2_Evo2_PR_SA_100spd_DDA_Ancient_PrimateBone_Gorilla-gorilla_Gor2.2359.2359.2 File:"20200710_EXPL2_Evo2_PR_SA_100spd_DDA_Ancient_PrimateBone_Gorilla-gorilla_Gor2.raw", NativeID:"controllerType=0 controllerNumber=1 scan=2359"
PGAPGPAGAR	1|Oxidation|4|Oxidation	20200710_EXPL2_Evo2_PR_SA_100spd_DDA_Ancient_PrimateBone_Gorilla-gorilla_Gor2.924.924.2 File:"20200710_EXPL2_Evo2_PR_SA_100spd_DDA_Ancient_PrimateBone_Gorilla-gorilla_Gor2.raw", NativeID:"controllerType=0 controllerNumber=1 scan=924"
PGADGVAGPK	1|Oxidation	20200710_EXPL2_Evo2_PR_SA_100spd_DDA_Ancient_PrimateBone_Gorilla-gorilla_Gor2.2695.2695.2 File:"20200710_EXPL2_Evo2_PR_SA_100spd_DDA_Ancient_PrimateBone_Gorilla-gorilla_Gor2.raw", NativeID:"controllerType=0 controllerNumber=1 scan=2695"
GSEGPQGVR		20200710_EXPL2_Evo2_PR_SA_100spd_DDA_Ancient_PrimateBone_Gorilla-gorilla_Gor2.1590.1590.2 File:"20200710_EXPL2_Evo2_PR_SA_100spd_DDA_Ancient_PrimateBone_Gorilla-gorilla_Gor2.raw", NativeID:"controllerType=0 controllerNumber=1 scan=1590"
GPPGSAGAPGK		20200710_EXPL2_Evo2_PR_SA_100spd_DDA_Ancient_PrimateBone_Gorilla-gorilla_Gor2.1103.1103.2 File:"20200710_EXPL2_Evo2_PR_SA_100spd_DDA_Ancient_PrimateBone_Gorilla-gorilla_Gor2.raw", NativeID:"controllerType=0 controllerNumber=1 scan=1103"
GVVGLPGQR	6|Oxidation	20200710_EXPL2_Evo2_PR_SA_100spd_DDA_Ancient_PrimateBone_Gorilla-gorilla_Gor2.2491.2491.2 File:"20200710_EXPL2_Evo2_PR_SA_100spd_DDA_Ancient_PrimateBone_Gorilla-gorilla_Gor2.raw", NativeID:"controllerType=0 controllerNumber=1 scan=2491"
PPGPPGPAGK	2|Oxidation|5|Oxidation	20200710_EXPL2_Evo2_PR_SA_100spd_DDA_Ancient_PrimateBone_Gorilla-gorilla_Gor2.2014.2014.2 File:"20200710_EXPL2_Evo2_PR_SA_100spd_DDA_Ancient_PrimateBone_Gorilla-gorilla_Gor2.raw", NativeID:"controllerType=0 controllerNumber=1 scan=2014"
GEAGPQGPRG		20200710_EXPL2_Evo2_PR_SA_100spd_DDA_Ancient_PrimateBone_Gorilla-gorilla_Gor2.1120.1120.2 File:"20200710_EXPL2_Evo2_PR_SA_100spd_DDA_Ancient_PrimateBone_Gorilla-gorilla_Gor2.raw", NativeID:"controllerType=0 controllerNumber=1 scan=1120"
PGEAGLPGAK	1|Oxidation|7|Oxidation	20200710_EXPL2_Evo2_PR_SA_100spd_DDA_Ancient_PrimateBone_Gorilla-gorilla_Gor2.1512.1512.2 File:"20200710_EXPL2_Evo2_PR_SA_100spd_DDA_Ancient_PrimateBone_Gorilla-gorilla_Gor2.raw", NativeID:"controllerType=0 controllerNumber=1 scan=1512"
QGPSGASGER		20200710_EXPL2_Evo2_PR_SA_100spd_DDA_Ancient_PrimateBone_Gorilla-gorilla_Gor2.905.905.2 File:"20200710_EXPL2_Evo2_PR_SA_100spd_DDA_Ancient_PrimateBone_Gorilla-gorilla_Gor2.raw", NativeID:"controllerType=0 controllerNumber=1 scan=905"
GETGEQGDR		20200710_EXPL2_Evo2_PR_SA_100spd_DDA_Ancient_PrimateBone_Gorilla-gorilla_Gor2.727.727.2 File:"20200710_EXPL2_Evo2_PR_SA_100spd_DDA_Ancient_PrimateBone_Gorilla-gorilla_Gor2.raw", NativeID:"controllerType=0 controllerNumber=1 scan=727"
PGPPGPPGAR	1|Oxidation|4|Oxidation|7|Oxidation	20200710_EXPL2_Evo2_PR_SA_100spd_DDA_Ancient_PrimateBone_Gorilla-gorilla_Gor2.1135.1135.2 File:"20200710_EXPL2_Evo2_PR_SA_100spd_DDA_Ancient_PrimateBone_Gorilla-gorilla_Gor2.raw", NativeID:"controllerType=0 controllerNumber=1 scan=1135"
PPGPAGEEGK	2|Oxidation	20200710_EXPL2_Evo2_PR_SA_100spd_DDA_Ancient_PrimateBone_Gorilla-gorilla_Gor2.1044.1044.2 File:"20200710_EXPL2_Evo2_PR_SA_100spd_DDA_Ancient_PrimateBone_Gorilla-gorilla_Gor2.raw", NativeID:"controllerType=0 controllerNumber=1 scan=1044"
LAGPPGESGR	5|Oxidation	20200710_EXPL2_Evo2_PR_SA_100spd_DDA_Ancient_PrimateBone_Gorilla-gorilla_Gor2.1346.1346.2 File:"20200710_EXPL2_Evo2_PR_SA_100spd_DDA_Ancient_PrimateBone_Gorilla-gorilla_Gor2.raw", NativeID:"controllerType=0 controllerNumber=1 scan=1346"
PGASGPMGPR	1|Oxidation|7|Oxidation	20200710_EXPL2_Evo2_PR_SA_100spd_DDA_Ancient_PrimateBone_Gorilla-gorilla_Gor2.1092.1092.2 File:"20200710_EXPL2_Evo2_PR_SA_100spd_DDA_Ancient_PrimateBone_Gorilla-gorilla_Gor2.raw", NativeID:"controllerType=0 controllerNumber=1 scan=1092"
PSGPAGPTGAR		20200710_EXPL2_Evo2_PR_SA_100spd_DDA_Ancient_PrimateBone_Gorilla-gorilla_Gor2.1262.1262.2 File:"20200710_EXPL2_Evo2_PR_SA_100spd_DDA_Ancient_PrimateBone_Gorilla-gorilla_Gor2.raw", NativeID:"controllerType=0 controllerNumber=1 scan=1262"
PAGPVGPVGAR		20200710_EXPL2_Evo2_PR_SA_100spd_DDA_Ancient_PrimateBone_Gorilla-gorilla_Gor2.2266.2266.2 File:"20200710_EXPL2_Evo2_PR_SA_100spd_DDA_Ancient_PrimateBone_Gorilla-gorilla_Gor2.raw", NativeID:"controllerType=0 controllerNumber=1 scan=2266"
PPGPAGAPGDK	2|Oxidation|8|Oxidation	20200710_EXPL2_Evo2_PR_SA_100spd_DDA_Ancient_PrimateBone_Gorilla-gorilla_Gor2.1015.1015.2 File:"20200710_EXPL2_Evo2_PR_SA_100spd_DDA_Ancient_PrimateBone_Gorilla-gorilla_Gor2.raw", NativeID:"controllerType=0 controllerNumber=1 scan=1015"
PIGNVGAPGAK	8|Oxidation	20200710_EXPL2_Evo2_PR_SA_100spd_DDA_Ancient_PrimateBone_Gorilla-gorilla_Gor2.1721.1721.2 File:"20200710_EXPL2_Evo2_PR_SA_100spd_DDA_Ancient_PrimateBone_Gorilla-gorilla_Gor2.raw", NativeID:"controllerType=0 controllerNumber=1 scan=1721"
PQGPGGPPGPK	8|Oxidation	20200710_EXPL2_Evo2_PR_SA_100spd_DDA_Ancient_PrimateBone_Gorilla-gorilla_Gor2.1223.1223.2 File:"20200710_EXPL2_Evo2_PR_SA_100spd_DDA_Ancient_PrimateBone_Gorilla-gorilla_Gor2.raw", NativeID:"controllerType=0 controllerNumber=1 scan=1223"
RGPPGPQGAR	4|Oxidation|7|Deamidated	20200710_EXPL2_Evo2_PR_SA_100spd_DDA_Ancient_PrimateBone_Gorilla-gorilla_Gor2.1041.1041.2 File:"20200710_EXPL2_Evo2_PR_SA_100spd_DDA_Ancient_PrimateBone_Gorilla-gorilla_Gor2.raw", NativeID:"controllerType=0 controllerNumber=1 scan=1041"
DLGAPGPSGAR	5|Oxidation	20200710_EXPL2_Evo2_PR_SA_100spd_DDA_Ancient_PrimateBone_Gorilla-gorilla_Gor2.1609.1609.2 File:"20200710_EXPL2_Evo2_PR_SA_100spd_DDA_Ancient_PrimateBone_Gorilla-gorilla_Gor2.raw", NativeID:"controllerType=0 controllerNumber=1 scan=1609"
PGPPGAVGPAGK	4|Oxidation	20200710_EXPL2_Evo2_PR_SA_100spd_DDA_Ancient_PrimateBone_Gorilla-gorilla_Gor2.2325.2325.2 File:"20200710_EXPL2_Evo2_PR_SA_100spd_DDA_Ancient_PrimateBone_Gorilla-gorilla_Gor2.raw", NativeID:"controllerType=0 controllerNumber=1 scan=2325"
~PGAPGPVGPAGK	4|Oxidation	20200710_EXPL2_Evo2_PR_SA_100spd_DDA_Ancient_PrimateBone_Gorilla-gorilla_Gor2.2325.2325.2 File:"20200710_EXPL2_Evo2_PR_SA_100spd_DDA_Ancient_PrimateBone_Gorilla-gorilla_Gor2.raw", NativeID:"controllerType=0 controllerNumber=1 scan=2325"
GPSGPAGPTGAR		20200710_EXPL2_Evo2_PR_SA_100spd_DDA_Ancient_PrimateBone_Gorilla-gorilla_Gor2.1325.1325.2 File:"20200710_EXPL2_Evo2_PR_SA_100spd_DDA_Ancient_PrimateBone_Gorilla-gorilla_Gor2.raw", NativeID:"controllerType=0 controllerNumber=1 scan=1325"
GPPGSAGAPGKD	3|Oxidation	20200710_EXPL2_Evo2_PR_SA_100spd_DDA_Ancient_PrimateBone_Gorilla-gorilla_Gor2.1012.1012.2 File:"20200710_EXPL2_Evo2_PR_SA_100spd_DDA_Ancient_PrimateBone_Gorilla-gorilla_Gor2.raw", NativeID:"controllerType=0 controllerNumber=1 scan=1012"
PPGFPGAVGAK	2|Oxidation|5|Oxidation	20200710_EXPL2_Evo2_PR_SA_100spd_DDA_Ancient_PrimateBone_Gorilla-gorilla_Gor2.2576.2576.2 File:"20200710_EXPL2_Evo2_PR_SA_100spd_DDA_Ancient_PrimateBone_Gorilla-gorilla_Gor2.raw", NativeID:"controllerType=0 controllerNumber=1 scan=2576"
FPGADGVAGPK	2|Oxidation	20200710_EXPL2_Evo2_PR_SA_100spd_DDA_Ancient_PrimateBone_Gorilla-gorilla_Gor2.2623.2623.2 File:"20200710_EXPL2_Evo2_PR_SA_100spd_DDA_Ancient_PrimateBone_Gorilla-gorilla_Gor2.raw", NativeID:"controllerType=0 controllerNumber=1 scan=2623"
GPAGPVGPVGAR		20200710_EXPL2_Evo2_PR_SA_100spd_DDA_Ancient_PrimateBone_Gorilla-gorilla_Gor2.2729.2729.2 File:"20200710_EXPL2_Evo2_PR_SA_100spd_DDA_Ancient_PrimateBone_Gorilla-gorilla_Gor2.raw", NativeID:"controllerType=0 controllerNumber=1 scan=2729"
PPGPPGPAGEK	2|Oxidation|5|Oxidation	20200710_EXPL2_Evo2_PR_SA_100spd_DDA_Ancient_PrimateBone_Gorilla-gorilla_Gor2.1225.1225.2 File:"20200710_EXPL2_Evo2_PR_SA_100spd_DDA_Ancient_PrimateBone_Gorilla-gorilla_Gor2.raw", NativeID:"controllerType=0 controllerNumber=1 scan=1225"
IAGAPGFPGAR	5|Oxidation|8|Oxidation	20200710_EXPL2_Evo2_PR_SA_100spd_DDA_Ancient_PrimateBone_Gorilla-gorilla_Gor2.2797.2797.2 File:"20200710_EXPL2_Evo2_PR_SA_100spd_DDA_Ancient_PrimateBone_Gorilla-gorilla_Gor2.raw", NativeID:"controllerType=0 controllerNumber=1 scan=2797"
GLTGPIGPPGPA	9|Oxidation	20200710_EXPL2_Evo2_PR_SA_100spd_DDA_Ancient_PrimateBone_Gorilla-gorilla_Gor2.5514.5514.2 File:"20200710_EXPL2_Evo2_PR_SA_100spd_DDA_Ancient_PrimateBone_Gorilla-gorilla_Gor2.raw", NativeID:"controllerType=0 controllerNumber=1 scan=5514"
TGEQGDRGIK	4|Deamidated	20200710_EXPL2_Evo2_PR_SA_100spd_DDA_Ancient_PrimateBone_Gorilla-gorilla_Gor2.1142.1142.2 File:"20200710_EXPL2_Evo2_PR_SA_100spd_DDA_Ancient_PrimateBone_Gorilla-gorilla_Gor2.raw", NativeID:"controllerType=0 controllerNumber=1 scan=1142"
GPQGPGGPPGPK	11|Oxidation	20200710_EXPL2_Evo2_PR_SA_100spd_DDA_Ancient_PrimateBone_Gorilla-gorilla_Gor2.1283.1283.2 File:"20200710_EXPL2_Evo2_PR_SA_100spd_DDA_Ancient_PrimateBone_Gorilla-gorilla_Gor2.raw", NativeID:"controllerType=0 controllerNumber=1 scan=1283"
ERGSPGPAGPK	5|Oxidation	20200710_EXPL2_Evo2_PR_SA_100spd_DDA_Ancient_PrimateBone_Gorilla-gorilla_Gor2.909.909.2 File:"20200710_EXPL2_Evo2_PR_SA_100spd_DDA_Ancient_PrimateBone_Gorilla-gorilla_Gor2.raw", NativeID:"controllerType=0 controllerNumber=1 scan=909"
TPGPQGIAGQR		20200710_EXPL2_Evo2_PR_SA_100spd_DDA_Ancient_PrimateBone_Gorilla-gorilla_Gor2.2037.2037.2 File:"20200710_EXPL2_Evo2_PR_SA_100spd_DDA_Ancient_PrimateBone_Gorilla-gorilla_Gor2.raw", NativeID:"controllerType=0 controllerNumber=1 scan=2037"
EPGASGPMGPR	2|Oxidation|8|Oxidation	20200710_EXPL2_Evo2_PR_SA_100spd_DDA_Ancient_PrimateBone_Gorilla-gorilla_Gor2.1150.1150.2 File:"20200710_EXPL2_Evo2_PR_SA_100spd_DDA_Ancient_PrimateBone_Gorilla-gorilla_Gor2.raw", NativeID:"controllerType=0 controllerNumber=1 scan=1150"
GFPGADGVAGPK	3|Oxidation	20200710_EXPL2_Evo2_PR_SA_100spd_DDA_Ancient_PrimateBone_Gorilla-gorilla_Gor2.9602.9602.2 File:"20200710_EXPL2_Evo2_PR_SA_100spd_DDA_Ancient_PrimateBone_Gorilla-gorilla_Gor2.raw", NativeID:"controllerType=0 controllerNumber=1 scan=9602"
GNSGEPGAPGSK	6|Oxidation|9|Oxidation	20200710_EXPL2_Evo2_PR_SA_100spd_DDA_Ancient_PrimateBone_Gorilla-gorilla_Gor2.702.702.2 File:"20200710_EXPL2_Evo2_PR_SA_100spd_DDA_Ancient_PrimateBone_Gorilla-gorilla_Gor2.raw", NativeID:"controllerType=0 controllerNumber=1 scan=702"
GRPGAPGPAGAR	3|Oxidation|6|Oxidation	20200710_EXPL2_Evo2_PR_SA_100spd_DDA_Ancient_PrimateBone_Gorilla-gorilla_Gor2.1979.1979.3 File:"20200710_EXPL2_Evo2_PR_SA_100spd_DDA_Ancient_PrimateBone_Gorilla-gorilla_Gor2.raw", NativeID:"controllerType=0 controllerNumber=1 scan=1979"
EGAPGAEGSPGR	10|Oxidation	20200710_EXPL2_Evo2_PR_SA_100spd_DDA_Ancient_PrimateBone_Gorilla-gorilla_Gor2.1019.1019.2 File:"20200710_EXPL2_Evo2_PR_SA_100spd_DDA_Ancient_PrimateBone_Gorilla-gorilla_Gor2.raw", NativeID:"controllerType=0 controllerNumber=1 scan=1019"
PGLPGPSGEPGK	4|Oxidation	20200710_EXPL2_Evo2_PR_SA_100spd_DDA_Ancient_PrimateBone_Gorilla-gorilla_Gor2.5020.5020.2 File:"20200710_EXPL2_Evo2_PR_SA_100spd_DDA_Ancient_PrimateBone_Gorilla-gorilla_Gor2.raw", NativeID:"controllerType=0 controllerNumber=1 scan=5020"
SGPSGPAGPTGAR		20200710_EXPL2_Evo2_PR_SA_100spd_DDA_Ancient_PrimateBone_Gorilla-gorilla_Gor2.1364.1364.2 File:"20200710_EXPL2_Evo2_PR_SA_100spd_DDA_Ancient_PrimateBone_Gorilla-gorilla_Gor2.raw", NativeID:"controllerType=0 controllerNumber=1 scan=1364"
TGPPGPAGQDGR	4|Oxidation|9|Deamidated	20200710_EXPL2_Evo2_PR_SA_100spd_DDA_Ancient_PrimateBone_Gorilla-gorilla_Gor2.1240.1240.2 File:"20200710_EXPL2_Evo2_PR_SA_100spd_DDA_Ancient_PrimateBone_Gorilla-gorilla_Gor2.raw", NativeID:"controllerType=0 controllerNumber=1 scan=1240"
GLPGTAGLPGMK	3|Oxidation|9|Oxidation|11|Oxidation	20200710_EXPL2_Evo2_PR_SA_100spd_DDA_Ancient_PrimateBone_Gorilla-gorilla_Gor2.2641.2641.2 File:"20200710_EXPL2_Evo2_PR_SA_100spd_DDA_Ancient_PrimateBone_Gorilla-gorilla_Gor2.raw", NativeID:"controllerType=0 controllerNumber=1 scan=2641"
NAGPPGPPGPAGK	5|Oxidation|8|Oxidation	20200710_EXPL2_Evo2_PR_SA_100spd_DDA_Ancient_PrimateBone_Gorilla-gorilla_Gor2.1282.1282.2 File:"20200710_EXPL2_Evo2_PR_SA_100spd_DDA_Ancient_PrimateBone_Gorilla-gorilla_Gor2.raw", NativeID:"controllerType=0 controllerNumber=1 scan=1282"
GQAGVMGFPGPK	9|Oxidation	20200710_EXPL2_Evo2_PR_SA_100spd_DDA_Ancient_PrimateBone_Gorilla-gorilla_Gor2.4470.4470.2 File:"20200710_EXPL2_Evo2_PR_SA_100spd_DDA_Ancient_PrimateBone_Gorilla-gorilla_Gor2.raw", NativeID:"controllerType=0 controllerNumber=1 scan=4470"
PRGPPGSAGAPGK	5|Oxidation	20200710_EXPL2_Evo2_PR_SA_100spd_DDA_Ancient_PrimateBone_Gorilla-gorilla_Gor2.1034.1034.3 File:"20200710_EXPL2_Evo2_PR_SA_100spd_DDA_Ancient_PrimateBone_Gorilla-gorilla_Gor2.raw", NativeID:"controllerType=0 controllerNumber=1 scan=1034"
GVPGPPGAVGPAGK	6|Oxidation	20200710_EXPL2_Evo2_PR_SA_100spd_DDA_Ancient_PrimateBone_Gorilla-gorilla_Gor2.2205.2205.2 File:"20200710_EXPL2_Evo2_PR_SA_100spd_DDA_Ancient_PrimateBone_Gorilla-gorilla_Gor2.raw", NativeID:"controllerType=0 controllerNumber=1 scan=2205"
LTGSPGSPGPDGK	5|Oxidation|8|Oxidation	20200710_EXPL2_Evo2_PR_SA_100spd_DDA_Ancient_PrimateBone_Gorilla-gorilla_Gor2.1101.1101.2 File:"20200710_EXPL2_Evo2_PR_SA_100spd_DDA_Ancient_PrimateBone_Gorilla-gorilla_Gor2.raw", NativeID:"controllerType=0 controllerNumber=1 scan=1101"
PAGPAGPVGPVGAR		20200710_EXPL2_Evo2_PR_SA_100spd_DDA_Ancient_PrimateBone_Gorilla-gorilla_Gor2.2889.2889.2 File:"20200710_EXPL2_Evo2_PR_SA_100spd_DDA_Ancient_PrimateBone_Gorilla-gorilla_Gor2.raw", NativeID:"controllerType=0 controllerNumber=1 scan=2889"
GNAGPPGPPGPAGK	6|Oxidation|9|Oxidation	20200710_EXPL2_Evo2_PR_SA_100spd_DDA_Ancient_PrimateBone_Gorilla-gorilla_Gor2.1310.1310.2 File:"20200710_EXPL2_Evo2_PR_SA_100spd_DDA_Ancient_PrimateBone_Gorilla-gorilla_Gor2.raw", NativeID:"controllerType=0 controllerNumber=1 scan=1310"
AGRPGEAGLPGAK	4|Oxidation|10|Oxidation	20200710_EXPL2_Evo2_PR_SA_100spd_DDA_Ancient_PrimateBone_Gorilla-gorilla_Gor2.1309.1309.2 File:"20200710_EXPL2_Evo2_PR_SA_100spd_DDA_Ancient_PrimateBone_Gorilla-gorilla_Gor2.raw", NativeID:"controllerType=0 controllerNumber=1 scan=1309"
VQGPPGPAGEEGK	5|Oxidation	20200710_EXPL2_Evo2_PR_SA_100spd_DDA_Ancient_PrimateBone_Gorilla-gorilla_Gor2.1435.1435.2 File:"20200710_EXPL2_Evo2_PR_SA_100spd_DDA_Ancient_PrimateBone_Gorilla-gorilla_Gor2.raw", NativeID:"controllerType=0 controllerNumber=1 scan=1435"
ESGPSGPAGPTGAR		20200710_EXPL2_Evo2_PR_SA_100spd_DDA_Ancient_PrimateBone_Gorilla-gorilla_Gor2.1442.1442.2 File:"20200710_EXPL2_Evo2_PR_SA_100spd_DDA_Ancient_PrimateBone_Gorilla-gorilla_Gor2.raw", NativeID:"controllerType=0 controllerNumber=1 scan=1442"
GLTGSPGSPGPDGK	6|Oxidation	20200710_EXPL2_Evo2_PR_SA_100spd_DDA_Ancient_PrimateBone_Gorilla-gorilla_Gor2.1675.1675.2 File:"20200710_EXPL2_Evo2_PR_SA_100spd_DDA_Ancient_PrimateBone_Gorilla-gorilla_Gor2.raw", NativeID:"controllerType=0 controllerNumber=1 scan=1675"
GPPGATGFPGAAGR	3|Oxidation|9|Oxidation	20200710_EXPL2_Evo2_PR_SA_100spd_DDA_Ancient_PrimateBone_Gorilla-gorilla_Gor2.2253.2253.2 File:"20200710_EXPL2_Evo2_PR_SA_100spd_DDA_Ancient_PrimateBone_Gorilla-gorilla_Gor2.raw", NativeID:"controllerType=0 controllerNumber=1 scan=2253"
PSGPQGPGGPPGPK	11|Oxidation	20200710_EXPL2_Evo2_PR_SA_100spd_DDA_Ancient_PrimateBone_Gorilla-gorilla_Gor2.1429.1429.2 File:"20200710_EXPL2_Evo2_PR_SA_100spd_DDA_Ancient_PrimateBone_Gorilla-gorilla_Gor2.raw", NativeID:"controllerType=0 controllerNumber=1 scan=1429"
GETGEQGDRGIK	6|Deamidated	20200710_EXPL2_Evo2_PR_SA_100spd_DDA_Ancient_PrimateBone_Gorilla-gorilla_Gor2.1104.1104.2 File:"20200710_EXPL2_Evo2_PR_SA_100spd_DDA_Ancient_PrimateBone_Gorilla-gorilla_Gor2.raw", NativeID:"controllerType=0 controllerNumber=1 scan=1104"
ISVPGPMGPSGPR		20200710_EXPL2_Evo2_PR_SA_100spd_DDA_Ancient_PrimateBone_Gorilla-gorilla_Gor2.4808.4808.2 File:"20200710_EXPL2_Evo2_PR_SA_100spd_DDA_Ancient_PrimateBone_Gorilla-gorilla_Gor2.raw", NativeID:"controllerType=0 controllerNumber=1 scan=4808"
PGEPGASGPMGPR	1|Oxidation|4|Oxidation|10|Oxidation	20200710_EXPL2_Evo2_PR_SA_100spd_DDA_Ancient_PrimateBone_Gorilla-gorilla_Gor2.1219.1219.2 File:"20200710_EXPL2_Evo2_PR_SA_100spd_DDA_Ancient_PrimateBone_Gorilla-gorilla_Gor2.raw", NativeID:"controllerType=0 controllerNumber=1 scan=1219"
PPGPIGNVGAPGAK	2|Oxidation|11|Oxidation	20200710_EXPL2_Evo2_PR_SA_100spd_DDA_Ancient_PrimateBone_Gorilla-gorilla_Gor2.2512.2512.2 File:"20200710_EXPL2_Evo2_PR_SA_100spd_DDA_Ancient_PrimateBone_Gorilla-gorilla_Gor2.raw", NativeID:"controllerType=0 controllerNumber=1 scan=2512"
EQGPSGASGPAGPR		20200710_EXPL2_Evo2_PR_SA_100spd_DDA_Ancient_PrimateBone_Gorilla-gorilla_Gor2.1355.1355.2 File:"20200710_EXPL2_Evo2_PR_SA_100spd_DDA_Ancient_PrimateBone_Gorilla-gorilla_Gor2.raw", NativeID:"controllerType=0 controllerNumber=1 scan=1355"
REGAPGAEGSPGR	5|Oxidation|11|Oxidation	20200710_EXPL2_Evo2_PR_SA_100spd_DDA_Ancient_PrimateBone_Gorilla-gorilla_Gor2.814.814.2 File:"20200710_EXPL2_Evo2_PR_SA_100spd_DDA_Ancient_PrimateBone_Gorilla-gorilla_Gor2.raw", NativeID:"controllerType=0 controllerNumber=1 scan=814"
PGAPGAPGPVGPAGK	1|Oxidation|4|Oxidation|7|Oxidation	20200710_EXPL2_Evo2_PR_SA_100spd_DDA_Ancient_PrimateBone_Gorilla-gorilla_Gor2.1541.1541.2 File:"20200710_EXPL2_Evo2_PR_SA_100spd_DDA_Ancient_PrimateBone_Gorilla-gorilla_Gor2.raw", NativeID:"controllerType=0 controllerNumber=1 scan=1541"
PGPTGLPGPPGER	1|Oxidation|7|Oxidation|10|Oxidation	20200710_EXPL2_Evo2_PR_SA_100spd_DDA_Ancient_PrimateBone_Gorilla-gorilla_Gor2.2302.2302.2 File:"20200710_EXPL2_Evo2_PR_SA_100spd_DDA_Ancient_PrimateBone_Gorilla-gorilla_Gor2.raw", NativeID:"controllerType=0 controllerNumber=1 scan=2302"
APGIAGAPGFPGAR	2|Oxidation|8|Oxidation|11|Oxidation	20200710_EXPL2_Evo2_PR_SA_100spd_DDA_Ancient_PrimateBone_Gorilla-gorilla_Gor2.3452.3452.2 File:"20200710_EXPL2_Evo2_PR_SA_100spd_DDA_Ancient_PrimateBone_Gorilla-gorilla_Gor2.raw", NativeID:"controllerType=0 controllerNumber=1 scan=3452"
GESGPSGPAGPTGAR		20200710_EXPL2_Evo2_PR_SA_100spd_DDA_Ancient_PrimateBone_Gorilla-gorilla_Gor2.2750.2750.2 File:"20200710_EXPL2_Evo2_PR_SA_100spd_DDA_Ancient_PrimateBone_Gorilla-gorilla_Gor2.raw", NativeID:"controllerType=0 controllerNumber=1 scan=2750"
GPSGPQGPGGPPGPK	12|Oxidation	20200710_EXPL2_Evo2_PR_SA_100spd_DDA_Ancient_PrimateBone_Gorilla-gorilla_Gor2.1407.1407.2 File:"20200710_EXPL2_Evo2_PR_SA_100spd_DDA_Ancient_PrimateBone_Gorilla-gorilla_Gor2.raw", NativeID:"controllerType=0 controllerNumber=1 scan=1407"
GVPGPPGAVGPAGKD	3|Oxidation|6|Oxidation	20200710_EXPL2_Evo2_PR_SA_100spd_DDA_Ancient_PrimateBone_Gorilla-gorilla_Gor2.2073.2073.2 File:"20200710_EXPL2_Evo2_PR_SA_100spd_DDA_Ancient_PrimateBone_Gorilla-gorilla_Gor2.raw", NativeID:"controllerType=0 controllerNumber=1 scan=2073"
AGPPGATGFPGAAGR	4|Oxidation|10|Oxidation	20200710_EXPL2_Evo2_PR_SA_100spd_DDA_Ancient_PrimateBone_Gorilla-gorilla_Gor2.2486.2486.2 File:"20200710_EXPL2_Evo2_PR_SA_100spd_DDA_Ancient_PrimateBone_Gorilla-gorilla_Gor2.raw", NativeID:"controllerType=0 controllerNumber=1 scan=2486"
GPPGPIGNVGAPGAK	3|Oxidation|12|Oxidation	20200710_EXPL2_Evo2_PR_SA_100spd_DDA_Ancient_PrimateBone_Gorilla-gorilla_Gor2.2545.2545.2 File:"20200710_EXPL2_Evo2_PR_SA_100spd_DDA_Ancient_PrimateBone_Gorilla-gorilla_Gor2.raw", NativeID:"controllerType=0 controllerNumber=1 scan=2545"
APGTPGPQGIAGQR	2|Oxidation	20200710_EXPL2_Evo2_PR_SA_100spd_DDA_Ancient_PrimateBone_Gorilla-gorilla_Gor2.2148.2148.2 File:"20200710_EXPL2_Evo2_PR_SA_100spd_DDA_Ancient_PrimateBone_Gorilla-gorilla_Gor2.raw", NativeID:"controllerType=0 controllerNumber=1 scan=2148"
GISVPGPMGPSGPR	8|Oxidation	20200710_EXPL2_Evo2_PR_SA_100spd_DDA_Ancient_PrimateBone_Gorilla-gorilla_Gor2.3652.3652.2 File:"20200710_EXPL2_Evo2_PR_SA_100spd_DDA_Ancient_PrimateBone_Gorilla-gorilla_Gor2.raw", NativeID:"controllerType=0 controllerNumber=1 scan=3652"
GFPGLPGPSGEPGK	3|Oxidation|6|Oxidation	20200710_EXPL2_Evo2_PR_SA_100spd_DDA_Ancient_PrimateBone_Gorilla-gorilla_Gor2.4267.4267.2 File:"20200710_EXPL2_Evo2_PR_SA_100spd_DDA_Ancient_PrimateBone_Gorilla-gorilla_Gor2.raw", NativeID:"controllerType=0 controllerNumber=1 scan=4267"
SRGFPGADGVAGPK	5|Oxidation	20200710_EXPL2_Evo2_PR_SA_100spd_DDA_Ancient_PrimateBone_Gorilla-gorilla_Gor2.2225.2225.3 File:"20200710_EXPL2_Evo2_PR_SA_100spd_DDA_Ancient_PrimateBone_Gorilla-gorilla_Gor2.raw", NativeID:"controllerType=0 controllerNumber=1 scan=2225"
APGAPGAPGPVGPAGK	2|Oxidation|5|Oxidation|8|Oxidation	20200710_EXPL2_Evo2_PR_SA_100spd_DDA_Ancient_PrimateBone_Gorilla-gorilla_Gor2.1574.1574.2 File:"20200710_EXPL2_Evo2_PR_SA_100spd_DDA_Ancient_PrimateBone_Gorilla-gorilla_Gor2.raw", NativeID:"controllerType=0 controllerNumber=1 scan=1574"
TGPAGPAGPVGPVGAR		20200710_EXPL2_Evo2_PR_SA_100spd_DDA_Ancient_PrimateBone_Gorilla-gorilla_Gor2.3239.3239.2 File:"20200710_EXPL2_Evo2_PR_SA_100spd_DDA_Ancient_PrimateBone_Gorilla-gorilla_Gor2.raw", NativeID:"controllerType=0 controllerNumber=1 scan=3239"
GGISVPGPMGPSGPR	9|Oxidation	20200710_EXPL2_Evo2_PR_SA_100spd_DDA_Ancient_PrimateBone_Gorilla-gorilla_Gor2.3766.3766.2 File:"20200710_EXPL2_Evo2_PR_SA_100spd_DDA_Ancient_PrimateBone_Gorilla-gorilla_Gor2.raw", NativeID:"controllerType=0 controllerNumber=1 scan=3766"
EPGEPGASGPMGPR	2|Oxidation|5|Oxidation|11|Oxidation	20200710_EXPL2_Evo2_PR_SA_100spd_DDA_Ancient_PrimateBone_Gorilla-gorilla_Gor2.1259.1259.2 File:"20200710_EXPL2_Evo2_PR_SA_100spd_DDA_Ancient_PrimateBone_Gorilla-gorilla_Gor2.raw", NativeID:"controllerType=0 controllerNumber=1 scan=1259"
PSGNAGPPGPPGPAGK	8|Oxidation|13|Oxidation	20200710_EXPL2_Evo2_PR_SA_100spd_DDA_Ancient_PrimateBone_Gorilla-gorilla_Gor2.1338.1338.2 File:"20200710_EXPL2_Evo2_PR_SA_100spd_DDA_Ancient_PrimateBone_Gorilla-gorilla_Gor2.raw", NativeID:"controllerType=0 controllerNumber=1 scan=1338"
LNGLPGPIGPPGPR	5|Oxidation|11|Oxidation|13|Oxidation	20200710_EXPL2_Evo2_PR_SA_100spd_DDA_Ancient_PrimateBone_Gorilla-gorilla_Gor2.4195.4195.2 File:"20200710_EXPL2_Evo2_PR_SA_100spd_DDA_Ancient_PrimateBone_Gorilla-gorilla_Gor2.raw", NativeID:"controllerType=0 controllerNumber=1 scan=4195"
SPGENGAPGQMGPR	2|Oxidation|8|Oxidation|11|Oxidation	20200710_EXPL2_Evo2_PR_SA_100spd_DDA_Ancient_PrimateBone_Gorilla-gorilla_Gor2.1008.1008.2 File:"20200710_EXPL2_Evo2_PR_SA_100spd_DDA_Ancient_PrimateBone_Gorilla-gorilla_Gor2.raw", NativeID:"controllerType=0 controllerNumber=1 scan=1008"
EPGPTGLPGPPGER	2|Oxidation|8|Oxidation|11|Oxidation	20200710_EXPL2_Evo2_PR_SA_100spd_DDA_Ancient_PrimateBone_Gorilla-gorilla_Gor2.2424.2424.2 File:"20200710_EXPL2_Evo2_PR_SA_100spd_DDA_Ancient_PrimateBone_Gorilla-gorilla_Gor2.raw", NativeID:"controllerType=0 controllerNumber=1 scan=2424"
SGREGAPGAEGSPGR	7|Oxidation|13|Oxidation	20200710_EXPL2_Evo2_PR_SA_100spd_DDA_Ancient_PrimateBone_Gorilla-gorilla_Gor2.833.833.3 File:"20200710_EXPL2_Evo2_PR_SA_100spd_DDA_Ancient_PrimateBone_Gorilla-gorilla_Gor2.raw", NativeID:"controllerType=0 controllerNumber=1 scan=833"
TGPIGPPGPAGAPGDK	7|Oxidation|13|Oxidation	20200710_EXPL2_Evo2_PR_SA_100spd_DDA_Ancient_PrimateBone_Gorilla-gorilla_Gor2.2135.2135.2 File:"20200710_EXPL2_Evo2_PR_SA_100spd_DDA_Ancient_PrimateBone_Gorilla-gorilla_Gor2.raw", NativeID:"controllerType=0 controllerNumber=1 scan=2135"
SQGAPGLQGMPGER	5|Oxidation|10|Oxidation|11|Oxidation	20200710_EXPL2_Evo2_PR_SA_100spd_DDA_Ancient_PrimateBone_Gorilla-gorilla_Gor2.1458.1458.2 File:"20200710_EXPL2_Evo2_PR_SA_100spd_DDA_Ancient_PrimateBone_Gorilla-gorilla_Gor2.raw", NativeID:"controllerType=0 controllerNumber=1 scan=1458"
GEPGEPGASGPMGPR	3|Oxidation|6|Oxidation|12|Oxidation	20200710_EXPL2_Evo2_PR_SA_100spd_DDA_Ancient_PrimateBone_Gorilla-gorilla_Gor2.1287.1287.2 File:"20200710_EXPL2_Evo2_PR_SA_100spd_DDA_Ancient_PrimateBone_Gorilla-gorilla_Gor2.raw", NativeID:"controllerType=0 controllerNumber=1 scan=1287"
GLNGLPGPIGPPGPR	3|Deamidated|6|Oxidation|12|Oxidation|14|Oxidation	20200710_EXPL2_Evo2_PR_SA_100spd_DDA_Ancient_PrimateBone_Gorilla-gorilla_Gor2.5189.5189.2 File:"20200710_EXPL2_Evo2_PR_SA_100spd_DDA_Ancient_PrimateBone_Gorilla-gorilla_Gor2.raw", NativeID:"controllerType=0 controllerNumber=1 scan=5189"
GSAGPPGATGFPGAAGR	6|Oxidation|12|Oxidation	20200710_EXPL2_Evo2_PR_SA_100spd_DDA_Ancient_PrimateBone_Gorilla-gorilla_Gor2.3946.3946.2 File:"20200710_EXPL2_Evo2_PR_SA_100spd_DDA_Ancient_PrimateBone_Gorilla-gorilla_Gor2.raw", NativeID:"controllerType=0 controllerNumber=1 scan=3946"
GEPGPTGLPGPPGER	3|Oxidation|9|Oxidation|12|Oxidation	20200710_EXPL2_Evo2_PR_SA_100spd_DDA_Ancient_PrimateBone_Gorilla-gorilla_Gor2.9507.9507.2 File:"20200710_EXPL2_Evo2_PR_SA_100spd_DDA_Ancient_PrimateBone_Gorilla-gorilla_Gor2.raw", NativeID:"controllerType=0 controllerNumber=1 scan=9507"
PAGPPGPIGNVGAPGAK	5|Oxidation|14|Oxidation	20200710_EXPL2_Evo2_PR_SA_100spd_DDA_Ancient_PrimateBone_Gorilla-gorilla_Gor2.2933.2933.2 File:"20200710_EXPL2_Evo2_PR_SA_100spd_DDA_Ancient_PrimateBone_Gorilla-gorilla_Gor2.raw", NativeID:"controllerType=0 controllerNumber=1 scan=2933"
ETGPAGPAGPVGPVGAR		20200710_EXPL2_Evo2_PR_SA_100spd_DDA_Ancient_PrimateBone_Gorilla-gorilla_Gor2.3446.3446.3 File:"20200710_EXPL2_Evo2_PR_SA_100spd_DDA_Ancient_PrimateBone_Gorilla-gorilla_Gor2.raw", NativeID:"controllerType=0 controllerNumber=1 scan=3446"
PGEVGPPGPPGPAGEK	1|Oxidation|7|Oxidation|12|Oxidation	20200710_EXPL2_Evo2_PR_SA_100spd_DDA_Ancient_PrimateBone_Gorilla-gorilla_Gor2.1824.1824.2 File:"20200710_EXPL2_Evo2_PR_SA_100spd_DDA_Ancient_PrimateBone_Gorilla-gorilla_Gor2.raw", NativeID:"controllerType=0 controllerNumber=1 scan=1824"
PVGVQGPPGPAGEEGK	8|Oxidation	20200710_EXPL2_Evo2_PR_SA_100spd_DDA_Ancient_PrimateBone_Gorilla-gorilla_Gor2.2200.2200.2 File:"20200710_EXPL2_Evo2_PR_SA_100spd_DDA_Ancient_PrimateBone_Gorilla-gorilla_Gor2.raw", NativeID:"controllerType=0 controllerNumber=1 scan=2200"
PTGPAGPPGFPGAVGAK	8|Oxidation	20200710_EXPL2_Evo2_PR_SA_100spd_DDA_Ancient_PrimateBone_Gorilla-gorilla_Gor2.4524.4524.2 File:"20200710_EXPL2_Evo2_PR_SA_100spd_DDA_Ancient_PrimateBone_Gorilla-gorilla_Gor2.raw", NativeID:"controllerType=0 controllerNumber=1 scan=4524"
PMGPPGLAGPPGESGR	2|Oxidation|11|Oxidation	20200710_EXPL2_Evo2_PR_SA_100spd_DDA_Ancient_PrimateBone_Gorilla-gorilla_Gor2.2835.2835.2 File:"20200710_EXPL2_Evo2_PR_SA_100spd_DDA_Ancient_PrimateBone_Gorilla-gorilla_Gor2.raw", NativeID:"controllerType=0 controllerNumber=1 scan=2835"
GSEGPQGVRGEPGPPG	12|Oxidation|15|Oxidation	20200710_EXPL2_Evo2_PR_SA_100spd_DDA_Ancient_PrimateBone_Gorilla-gorilla_Gor2.1499.1499.2 File:"20200710_EXPL2_Evo2_PR_SA_100spd_DDA_Ancient_PrimateBone_Gorilla-gorilla_Gor2.raw", NativeID:"controllerType=0 controllerNumber=1 scan=1499"
PAGFAGPPGADGQPGAK	8|Oxidation	20200710_EXPL2_Evo2_PR_SA_100spd_DDA_Ancient_PrimateBone_Gorilla-gorilla_Gor2.2653.2653.2 File:"20200710_EXPL2_Evo2_PR_SA_100spd_DDA_Ancient_PrimateBone_Gorilla-gorilla_Gor2.raw", NativeID:"controllerType=0 controllerNumber=1 scan=2653"
PGEAGRPGEAGLPGAK	1|Oxidation|7|Oxidation|13|Oxidation	20200710_EXPL2_Evo2_PR_SA_100spd_DDA_Ancient_PrimateBone_Gorilla-gorilla_Gor2.1400.1400.2 File:"20200710_EXPL2_Evo2_PR_SA_100spd_DDA_Ancient_PrimateBone_Gorilla-gorilla_Gor2.raw", NativeID:"controllerType=0 controllerNumber=1 scan=1400"
SPGEQGPSGASGPAGPR	2|Oxidation	20200710_EXPL2_Evo2_PR_SA_100spd_DDA_Ancient_PrimateBone_Gorilla-gorilla_Gor2.1421.1421.2 File:"20200710_EXPL2_Evo2_PR_SA_100spd_DDA_Ancient_PrimateBone_Gorilla-gorilla_Gor2.raw", NativeID:"controllerType=0 controllerNumber=1 scan=1421"
ANGAPGIAGAPGFPGAR	2|Deamidated|5|Oxidation|11|Oxidation|14|Oxidation	20200710_EXPL2_Evo2_PR_SA_100spd_DDA_Ancient_PrimateBone_Gorilla-gorilla_Gor2.3816.3816.2 File:"20200710_EXPL2_Evo2_PR_SA_100spd_DDA_Ancient_PrimateBone_Gorilla-gorilla_Gor2.raw", NativeID:"controllerType=0 controllerNumber=1 scan=3816"
DGLNGLPGPIGPPGPR	7|Oxidation	20200710_EXPL2_Evo2_PR_SA_100spd_DDA_Ancient_PrimateBone_Gorilla-gorilla_Gor2.5977.5977.2 File:"20200710_EXPL2_Evo2_PR_SA_100spd_DDA_Ancient_PrimateBone_Gorilla-gorilla_Gor2.raw", NativeID:"controllerType=0 controllerNumber=1 scan=5977"
ESGREGAPGAEGSPGR	8|Oxidation|14|Oxidation	20200710_EXPL2_Evo2_PR_SA_100spd_DDA_Ancient_PrimateBone_Gorilla-gorilla_Gor2.858.858.3 File:"20200710_EXPL2_Evo2_PR_SA_100spd_DDA_Ancient_PrimateBone_Gorilla-gorilla_Gor2.raw", NativeID:"controllerType=0 controllerNumber=1 scan=858"
GPAGPPGPIGNVGAPGAK	6|Oxidation|15|Oxidation	20200710_EXPL2_Evo2_PR_SA_100spd_DDA_Ancient_PrimateBone_Gorilla-gorilla_Gor2.3043.3043.2 File:"20200710_EXPL2_Evo2_PR_SA_100spd_DDA_Ancient_PrimateBone_Gorilla-gorilla_Gor2.raw", NativeID:"controllerType=0 controllerNumber=1 scan=3043"
GETGPAGPAGPVGPVGAR		20200710_EXPL2_Evo2_PR_SA_100spd_DDA_Ancient_PrimateBone_Gorilla-gorilla_Gor2.3441.3441.3 File:"20200710_EXPL2_Evo2_PR_SA_100spd_DDA_Ancient_PrimateBone_Gorilla-gorilla_Gor2.raw", NativeID:"controllerType=0 controllerNumber=1 scan=3441"
GDAGPPGPAGPAGPPGPIG	6|Oxidation|15|Oxidation	20200710_EXPL2_Evo2_PR_SA_100spd_DDA_Ancient_PrimateBone_Gorilla-gorilla_Gor2.4437.4437.2 File:"20200710_EXPL2_Evo2_PR_SA_100spd_DDA_Ancient_PrimateBone_Gorilla-gorilla_Gor2.raw", NativeID:"controllerType=0 controllerNumber=1 scan=4437"
GLTGPIGPPGPAGAPGDK	9|Oxidation	20200710_EXPL2_Evo2_PR_SA_100spd_DDA_Ancient_PrimateBone_Gorilla-gorilla_Gor2.4422.4422.2 File:"20200710_EXPL2_Evo2_PR_SA_100spd_DDA_Ancient_PrimateBone_Gorilla-gorilla_Gor2.raw", NativeID:"controllerType=0 controllerNumber=1 scan=4422"
GPPGPPGKNGDDGEAGK	3|Oxidation|6|Oxidation|9|Deamidated	20200710_EXPL2_Evo2_PR_SA_100spd_DDA_Ancient_PrimateBone_Gorilla-gorilla_Gor2.946.946.2 File:"20200710_EXPL2_Evo2_PR_SA_100spd_DDA_Ancient_PrimateBone_Gorilla-gorilla_Gor2.raw", NativeID:"controllerType=0 controllerNumber=1 scan=946"
GANGAPGIAGAPGFPGAR	6|Oxidation|12|Oxidation|15|Oxidation	20200710_EXPL2_Evo2_PR_SA_100spd_DDA_Ancient_PrimateBone_Gorilla-gorilla_Gor2.3736.3736.3 File:"20200710_EXPL2_Evo2_PR_SA_100spd_DDA_Ancient_PrimateBone_Gorilla-gorilla_Gor2.raw", NativeID:"controllerType=0 controllerNumber=1 scan=3736"
GPAGAPGTPGPQGIAGQR	6|Oxidation	20200710_EXPL2_Evo2_PR_SA_100spd_DDA_Ancient_PrimateBone_Gorilla-gorilla_Gor2.2463.2463.2 File:"20200710_EXPL2_Evo2_PR_SA_100spd_DDA_Ancient_PrimateBone_Gorilla-gorilla_Gor2.raw", NativeID:"controllerType=0 controllerNumber=1 scan=2463"
PPGAPGAPGAPGPVGPAGK	2|Oxidation|5|Oxidation|8|Oxidation|11|Oxidation	20200710_EXPL2_Evo2_PR_SA_100spd_DDA_Ancient_PrimateBone_Gorilla-gorilla_Gor2.1743.1743.2 File:"20200710_EXPL2_Evo2_PR_SA_100spd_DDA_Ancient_PrimateBone_Gorilla-gorilla_Gor2.raw", NativeID:"controllerType=0 controllerNumber=1 scan=1743"
DGLNGLPGPIGPPGPRG	7|Oxidation|13|Oxidation|15|Oxidation	20200710_EXPL2_Evo2_PR_SA_100spd_DDA_Ancient_PrimateBone_Gorilla-gorilla_Gor2.5054.5054.2 File:"20200710_EXPL2_Evo2_PR_SA_100spd_DDA_Ancient_PrimateBone_Gorilla-gorilla_Gor2.raw", NativeID:"controllerType=0 controllerNumber=1 scan=5054"
GSPGEAGRPGEAGLPGAK	9|Oxidation|15|Oxidation	20200710_EXPL2_Evo2_PR_SA_100spd_DDA_Ancient_PrimateBone_Gorilla-gorilla_Gor2.1506.1506.2 File:"20200710_EXPL2_Evo2_PR_SA_100spd_DDA_Ancient_PrimateBone_Gorilla-gorilla_Gor2.raw", NativeID:"controllerType=0 controllerNumber=1 scan=1506"
DGEAGAQGPPGPAGPAGER		20200710_EXPL2_Evo2_PR_SA_100spd_DDA_Ancient_PrimateBone_Gorilla-gorilla_Gor2.2029.2029.2 File:"20200710_EXPL2_Evo2_PR_SA_100spd_DDA_Ancient_PrimateBone_Gorilla-gorilla_Gor2.raw", NativeID:"controllerType=0 controllerNumber=1 scan=2029"
PAGPAGPPGPIGNVGAPGAK	8|Oxidation|17|Oxidation	20200710_EXPL2_Evo2_PR_SA_100spd_DDA_Ancient_PrimateBone_Gorilla-gorilla_Gor2.3381.3381.3 File:"20200710_EXPL2_Evo2_PR_SA_100spd_DDA_Ancient_PrimateBone_Gorilla-gorilla_Gor2.raw", NativeID:"controllerType=0 controllerNumber=1 scan=3381"
GFSGLQGPPGPPGSPGEQ	9|Oxidation|12|Oxidation|15|Oxidation|18|Deamidated	20200710_EXPL2_Evo2_PR_SA_100spd_DDA_Ancient_PrimateBone_Gorilla-gorilla_Gor2.4836.4836.2 File:"20200710_EXPL2_Evo2_PR_SA_100spd_DDA_Ancient_PrimateBone_Gorilla-gorilla_Gor2.raw", NativeID:"controllerType=0 controllerNumber=1 scan=4836"
DGPAGAPGTPGPQGIAGQR	7|Oxidation|18|Deamidated	20200710_EXPL2_Evo2_PR_SA_100spd_DDA_Ancient_PrimateBone_Gorilla-gorilla_Gor2.3110.3110.2 File:"20200710_EXPL2_Evo2_PR_SA_100spd_DDA_Ancient_PrimateBone_Gorilla-gorilla_Gor2.raw", NativeID:"controllerType=0 controllerNumber=1 scan=3110"
SGDRGETGPAGPAGPVGPVG		20200710_EXPL2_Evo2_PR_SA_100spd_DDA_Ancient_PrimateBone_Gorilla-gorilla_Gor2.3718.3718.2 File:"20200710_EXPL2_Evo2_PR_SA_100spd_DDA_Ancient_PrimateBone_Gorilla-gorilla_Gor2.raw", NativeID:"controllerType=0 controllerNumber=1 scan=3718"
GEAGPQGPRGSEGPQGVR	6|Deamidated	20200710_EXPL2_Evo2_PR_SA_100spd_DDA_Ancient_PrimateBone_Gorilla-gorilla_Gor2.1555.1555.2 File:"20200710_EXPL2_Evo2_PR_SA_100spd_DDA_Ancient_PrimateBone_Gorilla-gorilla_Gor2.raw", NativeID:"controllerType=0 controllerNumber=1 scan=1555"
TGDAGPVGPPGPPGPPGPPG	10|Oxidation|13|Oxidation|16|Oxidation|19|Oxidation	20200710_EXPL2_Evo2_PR_SA_100spd_DDA_Ancient_PrimateBone_Gorilla-gorilla_Gor2.3081.3081.2 File:"20200710_EXPL2_Evo2_PR_SA_100spd_DDA_Ancient_PrimateBone_Gorilla-gorilla_Gor2.raw", NativeID:"controllerType=0 controllerNumber=1 scan=3081"
GEPGSPGENGAPGQMGPR	3|Oxidation|6|Oxidation|12|Oxidation	20200710_EXPL2_Evo2_PR_SA_100spd_DDA_Ancient_PrimateBone_Gorilla-gorilla_Gor2.1443.1443.2 File:"20200710_EXPL2_Evo2_PR_SA_100spd_DDA_Ancient_PrimateBone_Gorilla-gorilla_Gor2.raw", NativeID:"controllerType=0 controllerNumber=1 scan=1443"
EGAPGAEGSPGRDGSPGAK	4|Oxidation|10|Oxidation|16|Oxidation	20200710_EXPL2_Evo2_PR_SA_100spd_DDA_Ancient_PrimateBone_Gorilla-gorilla_Gor2.835.835.2 File:"20200710_EXPL2_Evo2_PR_SA_100spd_DDA_Ancient_PrimateBone_Gorilla-gorilla_Gor2.raw", NativeID:"controllerType=0 controllerNumber=1 scan=835"
PGEQGVPGDLGAPGPSGAR	1|Oxidation|15|Oxidation	20200710_EXPL2_Evo2_PR_SA_100spd_DDA_Ancient_PrimateBone_Gorilla-gorilla_Gor2.3322.3322.2 File:"20200710_EXPL2_Evo2_PR_SA_100spd_DDA_Ancient_PrimateBone_Gorilla-gorilla_Gor2.raw", NativeID:"controllerType=0 controllerNumber=1 scan=3322"
GFSGLQGPPGPPGSPGEQG	9|Oxidation|12|Oxidation|15|Oxidation|18|Deamidated	20200710_EXPL2_Evo2_PR_SA_100spd_DDA_Ancient_PrimateBone_Gorilla-gorilla_Gor2.4807.4807.2 File:"20200710_EXPL2_Evo2_PR_SA_100spd_DDA_Ancient_PrimateBone_Gorilla-gorilla_Gor2.raw", NativeID:"controllerType=0 controllerNumber=1 scan=4807"
ADGPAGAPGTPGPQGIAGQR	8|Oxidation	20200710_EXPL2_Evo2_PR_SA_100spd_DDA_Ancient_PrimateBone_Gorilla-gorilla_Gor2.2781.2781.2 File:"20200710_EXPL2_Evo2_PR_SA_100spd_DDA_Ancient_PrimateBone_Gorilla-gorilla_Gor2.raw", NativeID:"controllerType=0 controllerNumber=1 scan=2781"
GPPGPMGPPGLAGPPGESGR	3|Oxidation	20200710_EXPL2_Evo2_PR_SA_100spd_DDA_Ancient_PrimateBone_Gorilla-gorilla_Gor2.4825.4825.2 File:"20200710_EXPL2_Evo2_PR_SA_100spd_DDA_Ancient_PrimateBone_Gorilla-gorilla_Gor2.raw", NativeID:"controllerType=0 controllerNumber=1 scan=4825"
GNDGATGAAGPPGPTGPAGPPG	12|Oxidation|21|Oxidation	20200710_EXPL2_Evo2_PR_SA_100spd_DDA_Ancient_PrimateBone_Gorilla-gorilla_Gor2.2426.2426.2 File:"20200710_EXPL2_Evo2_PR_SA_100spd_DDA_Ancient_PrimateBone_Gorilla-gorilla_Gor2.raw", NativeID:"controllerType=0 controllerNumber=1 scan=2426"
VGPPGPSGNAGPPGPPGPAGK	4|Oxidation|13|Oxidation|16|Oxidation	20200710_EXPL2_Evo2_PR_SA_100spd_DDA_Ancient_PrimateBone_Gorilla-gorilla_Gor2.2636.2636.3 File:"20200710_EXPL2_Evo2_PR_SA_100spd_DDA_Ancient_PrimateBone_Gorilla-gorilla_Gor2.raw", NativeID:"controllerType=0 controllerNumber=1 scan=2636"
DRGETGPAGPAGPVGPVGAR		20200710_EXPL2_Evo2_PR_SA_100spd_DDA_Ancient_PrimateBone_Gorilla-gorilla_Gor2.2994.2994.3 File:"20200710_EXPL2_Evo2_PR_SA_100spd_DDA_Ancient_PrimateBone_Gorilla-gorilla_Gor2.raw", NativeID:"controllerType=0 controllerNumber=1 scan=2994"
GPPGPTGPAGPPGFPGAVGAK	3|Oxidation|12|Oxidation|15|Oxidation	20200710_EXPL2_Evo2_PR_SA_100spd_DDA_Ancient_PrimateBone_Gorilla-gorilla_Gor2.4136.4136.3 File:"20200710_EXPL2_Evo2_PR_SA_100spd_DDA_Ancient_PrimateBone_Gorilla-gorilla_Gor2.raw", NativeID:"controllerType=0 controllerNumber=1 scan=4136"
GDAGPPGPAGPAGPPGPIGNVG	6|Oxidation|15|Oxidation	20200710_EXPL2_Evo2_PR_SA_100spd_DDA_Ancient_PrimateBone_Gorilla-gorilla_Gor2.5175.5175.2 File:"20200710_EXPL2_Evo2_PR_SA_100spd_DDA_Ancient_PrimateBone_Gorilla-gorilla_Gor2.raw", NativeID:"controllerType=0 controllerNumber=1 scan=5175"
GEPGPVGVQGPPGPAGEEGK	3|Oxidation|12|Oxidation	20200710_EXPL2_Evo2_PR_SA_100spd_DDA_Ancient_PrimateBone_Gorilla-gorilla_Gor2.2616.2616.2 File:"20200710_EXPL2_Evo2_PR_SA_100spd_DDA_Ancient_PrimateBone_Gorilla-gorilla_Gor2.raw", NativeID:"controllerType=0 controllerNumber=1 scan=2616"
DGEAGAQGPPGPAGPAGERGE	7|Deamidated|10|Oxidation	20200710_EXPL2_Evo2_PR_SA_100spd_DDA_Ancient_PrimateBone_Gorilla-gorilla_Gor2.1934.1934.2 File:"20200710_EXPL2_Evo2_PR_SA_100spd_DDA_Ancient_PrimateBone_Gorilla-gorilla_Gor2.raw", NativeID:"controllerType=0 controllerNumber=1 scan=1934"
AGPPGPTGPAGPPGFPGAVGAK	4|Oxidation|13|Oxidation|16|Oxidation	20200710_EXPL2_Evo2_PR_SA_100spd_DDA_Ancient_PrimateBone_Gorilla-gorilla_Gor2.4216.4216.2 File:"20200710_EXPL2_Evo2_PR_SA_100spd_DDA_Ancient_PrimateBone_Gorilla-gorilla_Gor2.raw", NativeID:"controllerType=0 controllerNumber=1 scan=4216"
GDAGPPGPAGPAGPPGPIGNVGA	6|Oxidation|15|Oxidation	20200710_EXPL2_Evo2_PR_SA_100spd_DDA_Ancient_PrimateBone_Gorilla-gorilla_Gor2.5391.5391.2 File:"20200710_EXPL2_Evo2_PR_SA_100spd_DDA_Ancient_PrimateBone_Gorilla-gorilla_Gor2.raw", NativeID:"controllerType=0 controllerNumber=1 scan=5391"
GNDGATGAAGPPGPTGPAGPPGF	12|Oxidation|21|Oxidation	20200710_EXPL2_Evo2_PR_SA_100spd_DDA_Ancient_PrimateBone_Gorilla-gorilla_Gor2.5367.5367.2 File:"20200710_EXPL2_Evo2_PR_SA_100spd_DDA_Ancient_PrimateBone_Gorilla-gorilla_Gor2.raw", NativeID:"controllerType=0 controllerNumber=1 scan=5367"
GETGPAGRPGEVGPPGPPGPAG	9|Oxidation|15|Oxidation|18|Oxidation	20200710_EXPL2_Evo2_PR_SA_100spd_DDA_Ancient_PrimateBone_Gorilla-gorilla_Gor2.2242.2242.2 File:"20200710_EXPL2_Evo2_PR_SA_100spd_DDA_Ancient_PrimateBone_Gorilla-gorilla_Gor2.raw", NativeID:"controllerType=0 controllerNumber=1 scan=2242"
SGDRGETGPAGPAGPVGPVGAR		20200710_EXPL2_Evo2_PR_SA_100spd_DDA_Ancient_PrimateBone_Gorilla-gorilla_Gor2.9609.9609.3 File:"20200710_EXPL2_Evo2_PR_SA_100spd_DDA_Ancient_PrimateBone_Gorilla-gorilla_Gor2.raw", NativeID:"controllerType=0 controllerNumber=1 scan=9609"
RVGPPGPSGNAGPPGPPGPAGK	5|Oxidation|14|Oxidation|17|Oxidation	20200710_EXPL2_Evo2_PR_SA_100spd_DDA_Ancient_PrimateBone_Gorilla-gorilla_Gor2.1716.1716.3 File:"20200710_EXPL2_Evo2_PR_SA_100spd_DDA_Ancient_PrimateBone_Gorilla-gorilla_Gor2.raw", NativeID:"controllerType=0 controllerNumber=1 scan=1716"
AAGPPGPTGPAGPPGFPGAVGAK	5|Oxidation|14|Oxidation|17|Oxidation	20200710_EXPL2_Evo2_PR_SA_100spd_DDA_Ancient_PrimateBone_Gorilla-gorilla_Gor2.4248.4248.2 File:"20200710_EXPL2_Evo2_PR_SA_100spd_DDA_Ancient_PrimateBone_Gorilla-gorilla_Gor2.raw", NativeID:"controllerType=0 controllerNumber=1 scan=4248"
PPGPAGPAGPPGPIGNVGAPGAK	2|Oxidation|11|Oxidation|20|Oxidation	20200710_EXPL2_Evo2_PR_SA_100spd_DDA_Ancient_PrimateBone_Gorilla-gorilla_Gor2.3765.3765.3 File:"20200710_EXPL2_Evo2_PR_SA_100spd_DDA_Ancient_PrimateBone_Gorilla-gorilla_Gor2.raw", NativeID:"controllerType=0 controllerNumber=1 scan=3765"
TGPAGPPGAPGAPGAPGPVGPAGK	7|Oxidation|10|Oxidation|13|Oxidation	20200710_EXPL2_Evo2_PR_SA_100spd_DDA_Ancient_PrimateBone_Gorilla-gorilla_Gor2.2669.2669.2 File:"20200710_EXPL2_Evo2_PR_SA_100spd_DDA_Ancient_PrimateBone_Gorilla-gorilla_Gor2.raw", NativeID:"controllerType=0 controllerNumber=1 scan=2669"
GEPGPVGVQGPPGPAGEEGKR	3|Oxidation|12|Oxidation	20200710_EXPL2_Evo2_PR_SA_100spd_DDA_Ancient_PrimateBone_Gorilla-gorilla_Gor2.2071.2071.3 File:"20200710_EXPL2_Evo2_PR_SA_100spd_DDA_Ancient_PrimateBone_Gorilla-gorilla_Gor2.raw", NativeID:"controllerType=0 controllerNumber=1 scan=2071"
GFSGLQGPPGPPGSPGEQGPSG	8|Oxidation|12|Oxidation|15|Oxidation	20200710_EXPL2_Evo2_PR_SA_100spd_DDA_Ancient_PrimateBone_Gorilla-gorilla_Gor2.4800.4800.2 File:"20200710_EXPL2_Evo2_PR_SA_100spd_DDA_Ancient_PrimateBone_Gorilla-gorilla_Gor2.raw", NativeID:"controllerType=0 controllerNumber=1 scan=4800"
GFQGPPGEPGEPGASGPMGPR	9|Oxidation|12|Oxidation|18|Oxidation	20200710_EXPL2_Evo2_PR_SA_100spd_DDA_Ancient_PrimateBone_Gorilla-gorilla_Gor2.2813.2813.2 File:"20200710_EXPL2_Evo2_PR_SA_100spd_DDA_Ancient_PrimateBone_Gorilla-gorilla_Gor2.raw", NativeID:"controllerType=0 controllerNumber=1 scan=2813"
TGPAGRPGEVGPPGPPGPAGEK	7|Oxidation|13|Oxidation|16|Oxidation	20200710_EXPL2_Evo2_PR_SA_100spd_DDA_Ancient_PrimateBone_Gorilla-gorilla_Gor2.1694.1694.2 File:"20200710_EXPL2_Evo2_PR_SA_100spd_DDA_Ancient_PrimateBone_Gorilla-gorilla_Gor2.raw", NativeID:"controllerType=0 controllerNumber=1 scan=1694"
GPPGPAGPAGPPGPIGNVGAPGAK	3|Oxidation|12|Oxidation|21|Oxidation	20200710_EXPL2_Evo2_PR_SA_100spd_DDA_Ancient_PrimateBone_Gorilla-gorilla_Gor2.3744.3744.3 File:"20200710_EXPL2_Evo2_PR_SA_100spd_DDA_Ancient_PrimateBone_Gorilla-gorilla_Gor2.raw", NativeID:"controllerType=0 controllerNumber=1 scan=3744"
SPGADGPAGAPGTPGPQGIAGQR	2|Oxidation|11|Oxidation|22|Deamidated	20200710_EXPL2_Evo2_PR_SA_100spd_DDA_Ancient_PrimateBone_Gorilla-gorilla_Gor2.3012.3012.2 File:"20200710_EXPL2_Evo2_PR_SA_100spd_DDA_Ancient_PrimateBone_Gorilla-gorilla_Gor2.raw", NativeID:"controllerType=0 controllerNumber=1 scan=3012"
GAPGDRGEPGPPGPAGFAGPPGA	3|Oxidation|9|Oxidation|12|Oxidation|21|Oxidation	20200710_EXPL2_Evo2_PR_SA_100spd_DDA_Ancient_PrimateBone_Gorilla-gorilla_Gor2.3800.3800.2 File:"20200710_EXPL2_Evo2_PR_SA_100spd_DDA_Ancient_PrimateBone_Gorilla-gorilla_Gor2.raw", NativeID:"controllerType=0 controllerNumber=1 scan=3800"
TGPPGPAGQDGRPGPPGPPGAR	4|Oxidation|13|Oxidation|15|Oxidation|19|Oxidation	20200710_EXPL2_Evo2_PR_SA_100spd_DDA_Ancient_PrimateBone_Gorilla-gorilla_Gor2.1342.1342.3 File:"20200710_EXPL2_Evo2_PR_SA_100spd_DDA_Ancient_PrimateBone_Gorilla-gorilla_Gor2.raw", NativeID:"controllerType=0 controllerNumber=1 scan=1342"
GDAGPPGPAGPAGPPGPIGNVGAPG	6|Oxidation|15|Oxidation|24|Oxidation	20200710_EXPL2_Evo2_PR_SA_100spd_DDA_Ancient_PrimateBone_Gorilla-gorilla_Gor2.4982.4982.2 File:"20200710_EXPL2_Evo2_PR_SA_100spd_DDA_Ancient_PrimateBone_Gorilla-gorilla_Gor2.raw", NativeID:"controllerType=0 controllerNumber=1 scan=4982"
GSPGADGPAGAPGTPGPQGIAGQR	12|Oxidation	20200710_EXPL2_Evo2_PR_SA_100spd_DDA_Ancient_PrimateBone_Gorilla-gorilla_Gor2.2948.2948.3 File:"20200710_EXPL2_Evo2_PR_SA_100spd_DDA_Ancient_PrimateBone_Gorilla-gorilla_Gor2.raw", NativeID:"controllerType=0 controllerNumber=1 scan=2948"
PGEQGVPGDLGAPGPSGARGER	1|Oxidation|15|Oxidation	20200710_EXPL2_Evo2_PR_SA_100spd_DDA_Ancient_PrimateBone_Gorilla-gorilla_Gor2.2437.2437.2 File:"20200710_EXPL2_Evo2_PR_SA_100spd_DDA_Ancient_PrimateBone_Gorilla-gorilla_Gor2.raw", NativeID:"controllerType=0 controllerNumber=1 scan=2437"
AGPPGPAGPAGPPGPIGNVGAPGAK	4|Oxidation|13|Oxidation|22|Oxidation	20200710_EXPL2_Evo2_PR_SA_100spd_DDA_Ancient_PrimateBone_Gorilla-gorilla_Gor2.3862.3862.3 File:"20200710_EXPL2_Evo2_PR_SA_100spd_DDA_Ancient_PrimateBone_Gorilla-gorilla_Gor2.raw", NativeID:"controllerType=0 controllerNumber=1 scan=3862"
ETGPAGPPGAPGAPGAPGPVGPAGK	8|Oxidation|14|Oxidation|17|Oxidation	20200710_EXPL2_Evo2_PR_SA_100spd_DDA_Ancient_PrimateBone_Gorilla-gorilla_Gor2.2765.2765.2 File:"20200710_EXPL2_Evo2_PR_SA_100spd_DDA_Ancient_PrimateBone_Gorilla-gorilla_Gor2.raw", NativeID:"controllerType=0 controllerNumber=1 scan=2765"
ERGPPGPMGPPGLAGPPGESGR	5|Oxidation|8|Oxidation|17|Oxidation	20200710_EXPL2_Evo2_PR_SA_100spd_DDA_Ancient_PrimateBone_Gorilla-gorilla_Gor2.2774.2774.3 File:"20200710_EXPL2_Evo2_PR_SA_100spd_DDA_Ancient_PrimateBone_Gorilla-gorilla_Gor2.raw", NativeID:"controllerType=0 controllerNumber=1 scan=2774"
GEPGPPGPAGFAGPPGADGQPGAK	3|Oxidation|6|Oxidation|15|Oxidation	20200710_EXPL2_Evo2_PR_SA_100spd_DDA_Ancient_PrimateBone_Gorilla-gorilla_Gor2.3471.3471.2 File:"20200710_EXPL2_Evo2_PR_SA_100spd_DDA_Ancient_PrimateBone_Gorilla-gorilla_Gor2.raw", NativeID:"controllerType=0 controllerNumber=1 scan=3471"
GETGPAGPPGAPGAPGAPGPVGPAGK	9|Oxidation|18|Oxidation	20200710_EXPL2_Evo2_PR_SA_100spd_DDA_Ancient_PrimateBone_Gorilla-gorilla_Gor2.3137.3137.2 File:"20200710_EXPL2_Evo2_PR_SA_100spd_DDA_Ancient_PrimateBone_Gorilla-gorilla_Gor2.raw", NativeID:"controllerType=0 controllerNumber=1 scan=3137"
ETGPAGRPGEVGPPGPPGPAGEK	8|Oxidation|14|Oxidation|17|Oxidation	20200710_EXPL2_Evo2_PR_SA_100spd_DDA_Ancient_PrimateBone_Gorilla-gorilla_Gor2.1741.1741.3 File:"20200710_EXPL2_Evo2_PR_SA_100spd_DDA_Ancient_PrimateBone_Gorilla-gorilla_Gor2.raw", NativeID:"controllerType=0 controllerNumber=1 scan=1741"
GAPGDRGEPGPPGPAGFAGPPGAD	3|Oxidation|9|Oxidation|12|Oxidation|21|Oxidation	20200710_EXPL2_Evo2_PR_SA_100spd_DDA_Ancient_PrimateBone_Gorilla-gorilla_Gor2.3599.3599.2 File:"20200710_EXPL2_Evo2_PR_SA_100spd_DDA_Ancient_PrimateBone_Gorilla-gorilla_Gor2.raw", NativeID:"controllerType=0 controllerNumber=1 scan=3599"
GDAGAPGAPGSQGAPGLQGMPGER	6|Oxidation|9|Oxidation|15|Oxidation|21|Oxidation	20200710_EXPL2_Evo2_PR_SA_100spd_DDA_Ancient_PrimateBone_Gorilla-gorilla_Gor2.2739.2739.2 File:"20200710_EXPL2_Evo2_PR_SA_100spd_DDA_Ancient_PrimateBone_Gorilla-gorilla_Gor2.raw", NativeID:"controllerType=0 controllerNumber=1 scan=2739"
GETGPAGRPGEVGPPGPPGPAGEK	9|Oxidation|15|Oxidation	20200710_EXPL2_Evo2_PR_SA_100spd_DDA_Ancient_PrimateBone_Gorilla-gorilla_Gor2.1994.1994.2 File:"20200710_EXPL2_Evo2_PR_SA_100spd_DDA_Ancient_PrimateBone_Gorilla-gorilla_Gor2.raw", NativeID:"controllerType=0 controllerNumber=1 scan=1994"
ATGAAGPPGPTGPAGPPGFPGAVGAK	8|Oxidation|17|Oxidation|20|Oxidation	20200710_EXPL2_Evo2_PR_SA_100spd_DDA_Ancient_PrimateBone_Gorilla-gorilla_Gor2.4299.4299.2 File:"20200710_EXPL2_Evo2_PR_SA_100spd_DDA_Ancient_PrimateBone_Gorilla-gorilla_Gor2.raw", NativeID:"controllerType=0 controllerNumber=1 scan=4299"
DAGPPGPAGPAGPPGPIGNVGAPGAK	5|Oxidation|14|Oxidation|23|Oxidation	20200710_EXPL2_Evo2_PR_SA_100spd_DDA_Ancient_PrimateBone_Gorilla-gorilla_Gor2.4172.4172.3 File:"20200710_EXPL2_Evo2_PR_SA_100spd_DDA_Ancient_PrimateBone_Gorilla-gorilla_Gor2.raw", NativeID:"controllerType=0 controllerNumber=1 scan=4172"
GFSGLQGPPGPPGSPGEQGPSGASG	9|Oxidation|12|Oxidation|15|Oxidation|18|Deamidated	20200710_EXPL2_Evo2_PR_SA_100spd_DDA_Ancient_PrimateBone_Gorilla-gorilla_Gor2.4885.4885.2 File:"20200710_EXPL2_Evo2_PR_SA_100spd_DDA_Ancient_PrimateBone_Gorilla-gorilla_Gor2.raw", NativeID:"controllerType=0 controllerNumber=1 scan=4885"
GATGAAGPPGPTGPAGPPGFPGAVGAK	9|Oxidation|18|Oxidation|21|Oxidation	20200710_EXPL2_Evo2_PR_SA_100spd_DDA_Ancient_PrimateBone_Gorilla-gorilla_Gor2.4335.4335.2 File:"20200710_EXPL2_Evo2_PR_SA_100spd_DDA_Ancient_PrimateBone_Gorilla-gorilla_Gor2.raw", NativeID:"controllerType=0 controllerNumber=1 scan=4335"
GDAGPPGPAGPAGPPGPIGNVGAPGAK	6|Oxidation|24|Oxidation	20200710_EXPL2_Evo2_PR_SA_100spd_DDA_Ancient_PrimateBone_Gorilla-gorilla_Gor2.4597.4597.3 File:"20200710_EXPL2_Evo2_PR_SA_100spd_DDA_Ancient_PrimateBone_Gorilla-gorilla_Gor2.raw", NativeID:"controllerType=0 controllerNumber=1 scan=4597"
GEPGPPGPAGAAGPAGNPGADGQPGAK	3|Oxidation|8|Oxidation|18|Oxidation	20200710_EXPL2_Evo2_PR_SA_100spd_DDA_Ancient_PrimateBone_Gorilla-gorilla_Gor2.1863.1863.3 File:"20200710_EXPL2_Evo2_PR_SA_100spd_DDA_Ancient_PrimateBone_Gorilla-gorilla_Gor2.raw", NativeID:"controllerType=0 controllerNumber=1 scan=1863"
GNDGATGAAGPPGPTGPAGPPGFPGAVG	12|Oxidation|21|Oxidation|24|Oxidation	20200710_EXPL2_Evo2_PR_SA_100spd_DDA_Ancient_PrimateBone_Gorilla-gorilla_Gor2.5530.5530.2 File:"20200710_EXPL2_Evo2_PR_SA_100spd_DDA_Ancient_PrimateBone_Gorilla-gorilla_Gor2.raw", NativeID:"controllerType=0 controllerNumber=1 scan=5530"
GEQGPAGSPGFQGLPGPAGPPGEAGK	9|Oxidation|15|Oxidation|21|Oxidation	20200710_EXPL2_Evo2_PR_SA_100spd_DDA_Ancient_PrimateBone_Gorilla-gorilla_Gor2.4286.4286.2 File:"20200710_EXPL2_Evo2_PR_SA_100spd_DDA_Ancient_PrimateBone_Gorilla-gorilla_Gor2.raw", NativeID:"controllerType=0 controllerNumber=1 scan=4286"
DGATGAAGPPGPTGPAGPPGFPGAVGAK	10|Oxidation|19|Oxidation|22|Oxidation	20200710_EXPL2_Evo2_PR_SA_100spd_DDA_Ancient_PrimateBone_Gorilla-gorilla_Gor2.4718.4718.3 File:"20200710_EXPL2_Evo2_PR_SA_100spd_DDA_Ancient_PrimateBone_Gorilla-gorilla_Gor2.raw", NativeID:"controllerType=0 controllerNumber=1 scan=4718"
KGDAGPPGPAGPAGPPGPIGNVGAPGAK	7|Oxidation|16|Oxidation|25|Oxidation	20200710_EXPL2_Evo2_PR_SA_100spd_DDA_Ancient_PrimateBone_Gorilla-gorilla_Gor2.3173.3173.3 File:"20200710_EXPL2_Evo2_PR_SA_100spd_DDA_Ancient_PrimateBone_Gorilla-gorilla_Gor2.raw", NativeID:"controllerType=0 controllerNumber=1 scan=3173"
GNDGATGAAGPPGPTGPAGPPGFPGAVGA	12|Oxidation|21|Oxidation|24|Oxidation	20200710_EXPL2_Evo2_PR_SA_100spd_DDA_Ancient_PrimateBone_Gorilla-gorilla_Gor2.5706.5706.2 File:"20200710_EXPL2_Evo2_PR_SA_100spd_DDA_Ancient_PrimateBone_Gorilla-gorilla_Gor2.raw", NativeID:"controllerType=0 controllerNumber=1 scan=5706"
GFSGLQGPPGPPGSPGEQGPSGASGPAG	9|Oxidation|12|Oxidation|15|Oxidation	20200710_EXPL2_Evo2_PR_SA_100spd_DDA_Ancient_PrimateBone_Gorilla-gorilla_Gor2.5077.5077.2 File:"20200710_EXPL2_Evo2_PR_SA_100spd_DDA_Ancient_PrimateBone_Gorilla-gorilla_Gor2.raw", NativeID:"controllerType=0 controllerNumber=1 scan=5077"
GPPGSAGAPGKDGLNGLPGPIGPPGPR	3|Oxidation|18|Oxidation|24|Oxidation|26|Oxidation	20200710_EXPL2_Evo2_PR_SA_100spd_DDA_Ancient_PrimateBone_Gorilla-gorilla_Gor2.4204.4204.3 File:"20200710_EXPL2_Evo2_PR_SA_100spd_DDA_Ancient_PrimateBone_Gorilla-gorilla_Gor2.raw", NativeID:"controllerType=0 controllerNumber=1 scan=4204"
DRGETGPAGPPGAPGAPGAPGPVGPAGK	11|Oxidation|14|Oxidation|17|Oxidation|20|Oxidation	20200710_EXPL2_Evo2_PR_SA_100spd_DDA_Ancient_PrimateBone_Gorilla-gorilla_Gor2.2094.2094.3 File:"20200710_EXPL2_Evo2_PR_SA_100spd_DDA_Ancient_PrimateBone_Gorilla-gorilla_Gor2.raw", NativeID:"controllerType=0 controllerNumber=1 scan=2094"
GDRGETGPAGPPGAPGAPGAPGPVGPAGK	12|Oxidation	20200710_EXPL2_Evo2_PR_SA_100spd_DDA_Ancient_PrimateBone_Gorilla-gorilla_Gor2.2996.2996.3 File:"20200710_EXPL2_Evo2_PR_SA_100spd_DDA_Ancient_PrimateBone_Gorilla-gorilla_Gor2.raw", NativeID:"controllerType=0 controllerNumber=1 scan=2996"
NDGATGAAGPPGPTGPAGPPGFPGAVGAK	11|Oxidation|20|Oxidation|23|Oxidation	20200710_EXPL2_Evo2_PR_SA_100spd_DDA_Ancient_PrimateBone_Gorilla-gorilla_Gor2.4431.4431.3 File:"20200710_EXPL2_Evo2_PR_SA_100spd_DDA_Ancient_PrimateBone_Gorilla-gorilla_Gor2.raw", NativeID:"controllerType=0 controllerNumber=1 scan=4431"
GPRGETGPAGRPGEVGPPGPPGPAGEK	12|Oxidation|18|Oxidation|21|Oxidation	20200710_EXPL2_Evo2_PR_SA_100spd_DDA_Ancient_PrimateBone_Gorilla-gorilla_Gor2.1646.1646.2 File:"20200710_EXPL2_Evo2_PR_SA_100spd_DDA_Ancient_PrimateBone_Gorilla-gorilla_Gor2.raw", NativeID:"controllerType=0 controllerNumber=1 scan=1646"
GNDGATGAAGPPGPTGPAGPPGFPGAVGAK	21|Oxidation|24|Oxidation	20200710_EXPL2_Evo2_PR_SA_100spd_DDA_Ancient_PrimateBone_Gorilla-gorilla_Gor2.4717.4717.3 File:"20200710_EXPL2_Evo2_PR_SA_100spd_DDA_Ancient_PrimateBone_Gorilla-gorilla_Gor2.raw", NativeID:"controllerType=0 controllerNumber=1 scan=4717"
GFSGLQGPPGPPGSPGEQGPSGASGPAGPR	15|Oxidation	20200710_EXPL2_Evo2_PR_SA_100spd_DDA_Ancient_PrimateBone_Gorilla-gorilla_Gor2.5030.5030.2 File:"20200710_EXPL2_Evo2_PR_SA_100spd_DDA_Ancient_PrimateBone_Gorilla-gorilla_Gor2.raw", NativeID:"controllerType=0 controllerNumber=1 scan=5030"
GAPGDRGEPGPPGPAGFAGPPGADGQPGAK	3|Oxidation|9|Oxidation|12|Oxidation|21|Oxidation	20200710_EXPL2_Evo2_PR_SA_100spd_DDA_Ancient_PrimateBone_Gorilla-gorilla_Gor2.2716.2716.3 File:"20200710_EXPL2_Evo2_PR_SA_100spd_DDA_Ancient_PrimateBone_Gorilla-gorilla_Gor2.raw", NativeID:"controllerType=0 controllerNumber=1 scan=2716"
QGPSGASGERGPPGPMGPPGLAGPPGESGR	13|Oxidation|25|Oxidation	20200710_EXPL2_Evo2_PR_SA_100spd_DDA_Ancient_PrimateBone_Gorilla-gorilla_Gor2.3665.3665.3 File:"20200710_EXPL2_Evo2_PR_SA_100spd_DDA_Ancient_PrimateBone_Gorilla-gorilla_Gor2.raw", NativeID:"controllerType=0 controllerNumber=1 scan=3665"
GLTGPIGPPGPAGAPGDKGESGPSGPAGPTGAR	9|Oxidation|15|Oxidation	20200710_EXPL2_Evo2_PR_SA_100spd_DDA_Ancient_PrimateBone_Gorilla-gorilla_Gor2.3898.3898.3 File:"20200710_EXPL2_Evo2_PR_SA_100spd_DDA_Ancient_PrimateBone_Gorilla-gorilla_Gor2.raw", NativeID:"controllerType=0 controllerNumber=1 scan=3898"
GPPGPMGPPGLAGPPGESGREGAPGAEGSPGR	3|Oxidation|6|Oxidation|9|Oxidation|15|Oxidation|24|Oxidation|30|Oxidation	20200710_EXPL2_Evo2_PR_SA_100spd_DDA_Ancient_PrimateBone_Gorilla-gorilla_Gor2.2445.2445.4 File:"20200710_EXPL2_Evo2_PR_SA_100spd_DDA_Ancient_PrimateBone_Gorilla-gorilla_Gor2.raw", NativeID:"controllerType=0 controllerNumber=1 scan=2445"
GLPGPPGAPGPQGFQGPPGEPGEPGASGPMGPR	3|Oxidation|6|Oxidation|9|Oxidation|12|Deamidated|15|Deamidated|21|Oxidation|24|Oxidation	20200710_EXPL2_Evo2_PR_SA_100spd_DDA_Ancient_PrimateBone_Gorilla-gorilla_Gor2.5451.5451.3 File:"20200710_EXPL2_Evo2_PR_SA_100spd_DDA_Ancient_PrimateBone_Gorilla-gorilla_Gor2.raw", NativeID:"controllerType=0 controllerNumber=1 scan=5451"
GSEGPQGVRGEPGPPGPAGAAGPAGNPGADGQPGAK	12|Oxidation|15|Oxidation|27|Oxidation	20200710_EXPL2_Evo2_PR_SA_100spd_DDA_Ancient_PrimateBone_Gorilla-gorilla_Gor2.2004.2004.3 File:"20200710_EXPL2_Evo2_PR_SA_100spd_DDA_Ancient_PrimateBone_Gorilla-gorilla_Gor2.raw", NativeID:"controllerType=0 controllerNumber=1 scan=2004"
GFSGLQGPPGPPGSPGEQGPSGASGPAGPRGPPGSAGAPGK	9|Oxidation|12|Oxidation|15|Oxidation|33|Oxidation	20200710_EXPL2_Evo2_PR_SA_100spd_DDA_Ancient_PrimateBone_Gorilla-gorilla_Gor2.3787.3787.3 File:"20200710_EXPL2_Evo2_PR_SA_100spd_DDA_Ancient_PrimateBone_Gorilla-gorilla_Gor2.raw", NativeID:"controllerType=0 controllerNumber=1 scan=3787"
DGEAGAQGPPGPAGPAGERGEQGPAGSPGFQGLPGPAGPPGEAGK	22|Deamidated|28|Oxidation|31|Deamidated|34|Oxidation|40|Oxidation	20200710_EXPL2_Evo2_PR_SA_100spd_DDA_Ancient_PrimateBone_Gorilla-gorilla_Gor2.4918.4918.4 File:"20200710_EXPL2_Evo2_PR_SA_100spd_DDA_Ancient_PrimateBone_Gorilla-gorilla_Gor2.raw", NativeID:"controllerType=0 controllerNumber=1 scan=4918"
GEQGPAGSPGFQGLPGPAGPPGEAGKPGEQGVPGDLGAPGPSGAR	9|Oxidation|15|Oxidation|21|Oxidation|27|Oxidation|30|Deamidated|33|Oxidation|39|Oxidation	20200710_EXPL2_Evo2_PR_SA_100spd_DDA_Ancient_PrimateBone_Gorilla-gorilla_Gor2.4704.4704.3 File:"20200710_EXPL2_Evo2_PR_SA_100spd_DDA_Ancient_PrimateBone_Gorilla-gorilla_Gor2.raw", NativeID:"controllerType=0 controllerNumber=1 scan=4704"
NP_542411.2 collagen alpha-2(XI) chain isoform 1 preproprotein [Homo sapiens]
DGLPGHPGQR	4|Oxidation|7|Oxidation	20200710_EXPL2_Evo2_PR_SA_100spd_DDA_Ancient_PrimateBone_Gorilla-gorilla_Gor2.1076.1076.2 File:"20200710_EXPL2_Evo2_PR_SA_100spd_DDA_Ancient_PrimateBone_Gorilla-gorilla_Gor2.raw", NativeID:"controllerType=0 controllerNumber=1 scan=1076"
LGVPGLPGYPGR	4|Oxidation|7|Oxidation|10|Oxidation	20200710_EXPL2_Evo2_PR_SA_100spd_DDA_Ancient_PrimateBone_Gorilla-gorilla_Gor2.5297.5297.2 File:"20200710_EXPL2_Evo2_PR_SA_100spd_DDA_Ancient_PrimateBone_Gorilla-gorilla_Gor2.raw", NativeID:"controllerType=0 controllerNumber=1 scan=5297"
XP_016874320.1 collagen alpha-1(II) chain isoform X4 [Homo sapiens]
VMGFPGPK	2|Oxidation|5|Oxidation	20200710_EXPL2_Evo2_PR_SA_100spd_DDA_Ancient_PrimateBone_Gorilla-gorilla_Gor2.2359.2359.2 File:"20200710_EXPL2_Evo2_PR_SA_100spd_DDA_Ancient_PrimateBone_Gorilla-gorilla_Gor2.raw", NativeID:"controllerType=0 controllerNumber=1 scan=2359"
RGPPGPQGAR	4|Oxidation|7|Deamidated	20200710_EXPL2_Evo2_PR_SA_100spd_DDA_Ancient_PrimateBone_Gorilla-gorilla_Gor2.1041.1041.2 File:"20200710_EXPL2_Evo2_PR_SA_100spd_DDA_Ancient_PrimateBone_Gorilla-gorilla_Gor2.raw", NativeID:"controllerType=0 controllerNumber=1 scan=1041"
GLTGPIGPPGPA	9|Oxidation	20200710_EXPL2_Evo2_PR_SA_100spd_DDA_Ancient_PrimateBone_Gorilla-gorilla_Gor2.5514.5514.2 File:"20200710_EXPL2_Evo2_PR_SA_100spd_DDA_Ancient_PrimateBone_Gorilla-gorilla_Gor2.raw", NativeID:"controllerType=0 controllerNumber=1 scan=5514"
PGLPGPSGEPGK	4|Oxidation	20200710_EXPL2_Evo2_PR_SA_100spd_DDA_Ancient_PrimateBone_Gorilla-gorilla_Gor2.5020.5020.2 File:"20200710_EXPL2_Evo2_PR_SA_100spd_DDA_Ancient_PrimateBone_Gorilla-gorilla_Gor2.raw", NativeID:"controllerType=0 controllerNumber=1 scan=5020"
GPPGATGFPGAAGR	3|Oxidation|9|Oxidation	20200710_EXPL2_Evo2_PR_SA_100spd_DDA_Ancient_PrimateBone_Gorilla-gorilla_Gor2.2253.2253.2 File:"20200710_EXPL2_Evo2_PR_SA_100spd_DDA_Ancient_PrimateBone_Gorilla-gorilla_Gor2.raw", NativeID:"controllerType=0 controllerNumber=1 scan=2253"
GFPGLPGPSGEPGK	3|Oxidation|6|Oxidation	20200710_EXPL2_Evo2_PR_SA_100spd_DDA_Ancient_PrimateBone_Gorilla-gorilla_Gor2.4267.4267.2 File:"20200710_EXPL2_Evo2_PR_SA_100spd_DDA_Ancient_PrimateBone_Gorilla-gorilla_Gor2.raw", NativeID:"controllerType=0 controllerNumber=1 scan=4267"
PAGFAGPPGADGQPGAK	8|Oxidation	20200710_EXPL2_Evo2_PR_SA_100spd_DDA_Ancient_PrimateBone_Gorilla-gorilla_Gor2.2653.2653.2 File:"20200710_EXPL2_Evo2_PR_SA_100spd_DDA_Ancient_PrimateBone_Gorilla-gorilla_Gor2.raw", NativeID:"controllerType=0 controllerNumber=1 scan=2653"
AQGPPGATGFPGAAGR	4|Oxidation|5|Oxidation|11|Oxidation	20200710_EXPL2_Evo2_PR_SA_100spd_DDA_Ancient_PrimateBone_Gorilla-gorilla_Gor2.2447.2447.3 File:"20200710_EXPL2_Evo2_PR_SA_100spd_DDA_Ancient_PrimateBone_Gorilla-gorilla_Gor2.raw", NativeID:"controllerType=0 controllerNumber=1 scan=2447"
XP_011508875.1 collagen alpha-2(V) chain isoform X1 [Homo sapiens]
~GPPGSQGPRG		20200710_EXPL2_Evo2_PR_SA_100spd_DDA_Ancient_PrimateBone_Gorilla-gorilla_Gor2.1120.1120.2 File:"20200710_EXPL2_Evo2_PR_SA_100spd_DDA_Ancient_PrimateBone_Gorilla-gorilla_Gor2.raw", NativeID:"controllerType=0 controllerNumber=1 scan=1120"
VGPTGATGDK		20200710_EXPL2_Evo2_PR_SA_100spd_DDA_Ancient_PrimateBone_Gorilla-gorilla_Gor2.1205.1205.2 File:"20200710_EXPL2_Evo2_PR_SA_100spd_DDA_Ancient_PrimateBone_Gorilla-gorilla_Gor2.raw", NativeID:"controllerType=0 controllerNumber=1 scan=1205"
GLTGNPGVQGPEGK	6|Oxidation	20200710_EXPL2_Evo2_PR_SA_100spd_DDA_Ancient_PrimateBone_Gorilla-gorilla_Gor2.1919.1919.2 File:"20200710_EXPL2_Evo2_PR_SA_100spd_DDA_Ancient_PrimateBone_Gorilla-gorilla_Gor2.raw", NativeID:"controllerType=0 controllerNumber=1 scan=1919"
GTQGPPGATGFPGSAGR	6|Oxidation|12|Oxidation	20200710_EXPL2_Evo2_PR_SA_100spd_DDA_Ancient_PrimateBone_Gorilla-gorilla_Gor2.2255.2255.2 File:"20200710_EXPL2_Evo2_PR_SA_100spd_DDA_Ancient_PrimateBone_Gorilla-gorilla_Gor2.raw", NativeID:"controllerType=0 controllerNumber=1 scan=2255"
PGDQGVPGDPGAVGPLGPR	1|Oxidation|7|Oxidation|10|Oxidation	20200710_EXPL2_Evo2_PR_SA_100spd_DDA_Ancient_PrimateBone_Gorilla-gorilla_Gor2.3926.3926.2 File:"20200710_EXPL2_Evo2_PR_SA_100spd_DDA_Ancient_PrimateBone_Gorilla-gorilla_Gor2.raw", NativeID:"controllerType=0 controllerNumber=1 scan=3926"
VGPPGPAGAPGPAGPLGEPGK	4|Oxidation|10|Oxidation|19|Oxidation	20200710_EXPL2_Evo2_PR_SA_100spd_DDA_Ancient_PrimateBone_Gorilla-gorilla_Gor2.3529.3529.2 File:"20200710_EXPL2_Evo2_PR_SA_100spd_DDA_Ancient_PrimateBone_Gorilla-gorilla_Gor2.raw", NativeID:"controllerType=0 controllerNumber=1 scan=3529"
SGLGSQVGLMPGSVGPVGPR	10|Oxidation|11|Oxidation	20200710_EXPL2_Evo2_PR_SA_100spd_DDA_Ancient_PrimateBone_Gorilla-gorilla_Gor2.5377.5377.2 File:"20200710_EXPL2_Evo2_PR_SA_100spd_DDA_Ancient_PrimateBone_Gorilla-gorilla_Gor2.raw", NativeID:"controllerType=0 controllerNumber=1 scan=5377"
GPEGPQGQRGETGPPGPVGSPGLPGAIGTDGTPGAK	8|Deamidated|15|Oxidation|21|Oxidation|24|Oxidation|33|Oxidation	20200710_EXPL2_Evo2_PR_SA_100spd_DDA_Ancient_PrimateBone_Gorilla-gorilla_Gor2.3725.3725.3 File:"20200710_EXPL2_Evo2_PR_SA_100spd_DDA_Ancient_PrimateBone_Gorilla-gorilla_Gor2.raw", NativeID:"controllerType=0 controllerNumber=1 scan=3725"
XP_054177107.1 collagen alpha-3(V) chain isoform X1 [Homo sapiens]
~GAEGPQGPRG		20200710_EXPL2_Evo2_PR_SA_100spd_DDA_Ancient_PrimateBone_Gorilla-gorilla_Gor2.1120.1120.2 File:"20200710_EXPL2_Evo2_PR_SA_100spd_DDA_Ancient_PrimateBone_Gorilla-gorilla_Gor2.raw", NativeID:"controllerType=0 controllerNumber=1 scan=1120"
LGVPGLPGYPGR	4|Oxidation|7|Oxidation|10|Oxidation	20200710_EXPL2_Evo2_PR_SA_100spd_DDA_Ancient_PrimateBone_Gorilla-gorilla_Gor2.5297.5297.2 File:"20200710_EXPL2_Evo2_PR_SA_100spd_DDA_Ancient_PrimateBone_Gorilla-gorilla_Gor2.raw", NativeID:"controllerType=0 controllerNumber=1 scan=5297"
BAA14323.1 collagen alpha 1(V) chain precursor [Homo sapiens]
GPAGPMGLTGR	6|Oxidation	20200710_EXPL2_Evo2_PR_SA_100spd_DDA_Ancient_PrimateBone_Gorilla-gorilla_Gor2.2112.2112.2 File:"20200710_EXPL2_Evo2_PR_SA_100spd_DDA_Ancient_PrimateBone_Gorilla-gorilla_Gor2.raw", NativeID:"controllerType=0 controllerNumber=1 scan=2112"
DGLPGHPGQR	4|Oxidation|7|Oxidation	20200710_EXPL2_Evo2_PR_SA_100spd_DDA_Ancient_PrimateBone_Gorilla-gorilla_Gor2.1076.1076.2 File:"20200710_EXPL2_Evo2_PR_SA_100spd_DDA_Ancient_PrimateBone_Gorilla-gorilla_Gor2.raw", NativeID:"controllerType=0 controllerNumber=1 scan=1076"
GPAGAAGPIGIPGR	12|Oxidation	20200710_EXPL2_Evo2_PR_SA_100spd_DDA_Ancient_PrimateBone_Gorilla-gorilla_Gor2.3702.3702.2 File:"20200710_EXPL2_Evo2_PR_SA_100spd_DDA_Ancient_PrimateBone_Gorilla-gorilla_Gor2.raw", NativeID:"controllerType=0 controllerNumber=1 scan=3702"
LGVPGLPGYPGR	4|Oxidation|7|Oxidation|10|Oxidation	20200710_EXPL2_Evo2_PR_SA_100spd_DDA_Ancient_PrimateBone_Gorilla-gorilla_Gor2.5297.5297.2 File:"20200710_EXPL2_Evo2_PR_SA_100spd_DDA_Ancient_PrimateBone_Gorilla-gorilla_Gor2.raw", NativeID:"controllerType=0 controllerNumber=1 scan=5297"
GPNGPQGPTGFPGPK	12|Oxidation	20200710_EXPL2_Evo2_PR_SA_100spd_DDA_Ancient_PrimateBone_Gorilla-gorilla_Gor2.2941.2941.2 File:"20200710_EXPL2_Evo2_PR_SA_100spd_DDA_Ancient_PrimateBone_Gorilla-gorilla_Gor2.raw", NativeID:"controllerType=0 controllerNumber=1 scan=2941"
PGLPGMPGADGPPGHPGK	1|Oxidation|4|Oxidation|6|Oxidation|7|Oxidation|13|Oxidation|16|Oxidation	20200710_EXPL2_Evo2_PR_SA_100spd_DDA_Ancient_PrimateBone_Gorilla-gorilla_Gor2.1465.1465.2 File:"20200710_EXPL2_Evo2_PR_SA_100spd_DDA_Ancient_PrimateBone_Gorilla-gorilla_Gor2.raw", NativeID:"controllerType=0 controllerNumber=1 scan=1465"
GHPGPPGPPGEQGLPGLAGK	3|Oxidation|6|Oxidation|9|Oxidation|15|Oxidation	20200710_EXPL2_Evo2_PR_SA_100spd_DDA_Ancient_PrimateBone_Gorilla-gorilla_Gor2.3123.3123.2 File:"20200710_EXPL2_Evo2_PR_SA_100spd_DDA_Ancient_PrimateBone_Gorilla-gorilla_Gor2.raw", NativeID:"controllerType=0 controllerNumber=1 scan=3123"
DGLQGPVGLPGPAGPVGPPGEDGDK	10|Oxidation|12|Oxidation|19|Oxidation	20200710_EXPL2_Evo2_PR_SA_100spd_DDA_Ancient_PrimateBone_Gorilla-gorilla_Gor2.5459.5459.3 File:"20200710_EXPL2_Evo2_PR_SA_100spd_DDA_Ancient_PrimateBone_Gorilla-gorilla_Gor2.raw", NativeID:"controllerType=0 controllerNumber=1 scan=5459"
TGPPGPPGVVGPQGPTGETGPMGER	4|Oxidation|7|Oxidation|22|Oxidation	20200710_EXPL2_Evo2_PR_SA_100spd_DDA_Ancient_PrimateBone_Gorilla-gorilla_Gor2.3360.3360.3 File:"20200710_EXPL2_Evo2_PR_SA_100spd_DDA_Ancient_PrimateBone_Gorilla-gorilla_Gor2.raw", NativeID:"controllerType=0 controllerNumber=1 scan=3360"
NP_001845.3 collagen alpha-1(XI) chain isoform A preproprotein [Homo sapiens]
DGLPGHPGQR	4|Oxidation|7|Oxidation	20200710_EXPL2_Evo2_PR_SA_100spd_DDA_Ancient_PrimateBone_Gorilla-gorilla_Gor2.1076.1076.2 File:"20200710_EXPL2_Evo2_PR_SA_100spd_DDA_Ancient_PrimateBone_Gorilla-gorilla_Gor2.raw", NativeID:"controllerType=0 controllerNumber=1 scan=1076"
LGVPGLPGYPGR	4|Oxidation|7|Oxidation|10|Oxidation	20200710_EXPL2_Evo2_PR_SA_100spd_DDA_Ancient_PrimateBone_Gorilla-gorilla_Gor2.5297.5297.2 File:"20200710_EXPL2_Evo2_PR_SA_100spd_DDA_Ancient_PrimateBone_Gorilla-gorilla_Gor2.raw", NativeID:"controllerType=0 controllerNumber=1 scan=5297"
Taxonomic match: Mandrillus leucophaeus Average Score= [0.69713164]
Containing these species:Mandrillus leucophaeus
XP_011843048.1 PREDICTED: collagen alpha-1(II) chain isoform X1 [Mandrillus leucophaeus]
VMGFPGPK	2|Oxidation|5|Oxidation	20200710_EXPL2_Evo2_PR_SA_100spd_DDA_Ancient_PrimateBone_Gorilla-gorilla_Gor2.2359.2359.2 File:"20200710_EXPL2_Evo2_PR_SA_100spd_DDA_Ancient_PrimateBone_Gorilla-gorilla_Gor2.raw", NativeID:"controllerType=0 controllerNumber=1 scan=2359"
~GPAGEQGPRG		20200710_EXPL2_Evo2_PR_SA_100spd_DDA_Ancient_PrimateBone_Gorilla-gorilla_Gor2.1120.1120.2 File:"20200710_EXPL2_Evo2_PR_SA_100spd_DDA_Ancient_PrimateBone_Gorilla-gorilla_Gor2.raw", NativeID:"controllerType=0 controllerNumber=1 scan=1120"
RGPPGPQGAR	4|Oxidation|7|Deamidated	20200710_EXPL2_Evo2_PR_SA_100spd_DDA_Ancient_PrimateBone_Gorilla-gorilla_Gor2.1041.1041.2 File:"20200710_EXPL2_Evo2_PR_SA_100spd_DDA_Ancient_PrimateBone_Gorilla-gorilla_Gor2.raw", NativeID:"controllerType=0 controllerNumber=1 scan=1041"
GLTGPIGPPGPA	9|Oxidation	20200710_EXPL2_Evo2_PR_SA_100spd_DDA_Ancient_PrimateBone_Gorilla-gorilla_Gor2.5514.5514.2 File:"20200710_EXPL2_Evo2_PR_SA_100spd_DDA_Ancient_PrimateBone_Gorilla-gorilla_Gor2.raw", NativeID:"controllerType=0 controllerNumber=1 scan=5514"
PGLPGPSGEPGK	4|Oxidation	20200710_EXPL2_Evo2_PR_SA_100spd_DDA_Ancient_PrimateBone_Gorilla-gorilla_Gor2.5020.5020.2 File:"20200710_EXPL2_Evo2_PR_SA_100spd_DDA_Ancient_PrimateBone_Gorilla-gorilla_Gor2.raw", NativeID:"controllerType=0 controllerNumber=1 scan=5020"
GPPGATGFPGAAGR	3|Oxidation|9|Oxidation	20200710_EXPL2_Evo2_PR_SA_100spd_DDA_Ancient_PrimateBone_Gorilla-gorilla_Gor2.2253.2253.2 File:"20200710_EXPL2_Evo2_PR_SA_100spd_DDA_Ancient_PrimateBone_Gorilla-gorilla_Gor2.raw", NativeID:"controllerType=0 controllerNumber=1 scan=2253"
GFPGLPGPSGEPGK	3|Oxidation|6|Oxidation	20200710_EXPL2_Evo2_PR_SA_100spd_DDA_Ancient_PrimateBone_Gorilla-gorilla_Gor2.4267.4267.2 File:"20200710_EXPL2_Evo2_PR_SA_100spd_DDA_Ancient_PrimateBone_Gorilla-gorilla_Gor2.raw", NativeID:"controllerType=0 controllerNumber=1 scan=4267"
PAGFAGPPGADGQPGAK	8|Oxidation	20200710_EXPL2_Evo2_PR_SA_100spd_DDA_Ancient_PrimateBone_Gorilla-gorilla_Gor2.2653.2653.2 File:"20200710_EXPL2_Evo2_PR_SA_100spd_DDA_Ancient_PrimateBone_Gorilla-gorilla_Gor2.raw", NativeID:"controllerType=0 controllerNumber=1 scan=2653"
AQGPPGATGFPGAAGR	4|Oxidation|5|Oxidation|11|Oxidation	20200710_EXPL2_Evo2_PR_SA_100spd_DDA_Ancient_PrimateBone_Gorilla-gorilla_Gor2.2447.2447.3 File:"20200710_EXPL2_Evo2_PR_SA_100spd_DDA_Ancient_PrimateBone_Gorilla-gorilla_Gor2.raw", NativeID:"controllerType=0 controllerNumber=1 scan=2447"
XP_011850356.1 PREDICTED: collagen alpha-3(V) chain [Mandrillus leucophaeus]
~GAEGPQGPRG		20200710_EXPL2_Evo2_PR_SA_100spd_DDA_Ancient_PrimateBone_Gorilla-gorilla_Gor2.1120.1120.2 File:"20200710_EXPL2_Evo2_PR_SA_100spd_DDA_Ancient_PrimateBone_Gorilla-gorilla_Gor2.raw", NativeID:"controllerType=0 controllerNumber=1 scan=1120"
LGVPGLPGYPGR	4|Oxidation|7|Oxidation|10|Oxidation	20200710_EXPL2_Evo2_PR_SA_100spd_DDA_Ancient_PrimateBone_Gorilla-gorilla_Gor2.5297.5297.2 File:"20200710_EXPL2_Evo2_PR_SA_100spd_DDA_Ancient_PrimateBone_Gorilla-gorilla_Gor2.raw", NativeID:"controllerType=0 controllerNumber=1 scan=5297"
XP_011854657.1 PREDICTED: collagen alpha-1(I) chain [Mandrillus leucophaeus]
PVGPVGAR		20200710_EXPL2_Evo2_PR_SA_100spd_DDA_Ancient_PrimateBone_Gorilla-gorilla_Gor2.1733.1733.2 File:"20200710_EXPL2_Evo2_PR_SA_100spd_DDA_Ancient_PrimateBone_Gorilla-gorilla_Gor2.raw", NativeID:"controllerType=0 controllerNumber=1 scan=1733"
GSPGPAGPK	3|Oxidation	20200710_EXPL2_Evo2_PR_SA_100spd_DDA_Ancient_PrimateBone_Gorilla-gorilla_Gor2.952.952.2 File:"20200710_EXPL2_Evo2_PR_SA_100spd_DDA_Ancient_PrimateBone_Gorilla-gorilla_Gor2.raw", NativeID:"controllerType=0 controllerNumber=1 scan=952"
GAAGLPGPK	6|Oxidation	20200710_EXPL2_Evo2_PR_SA_100spd_DDA_Ancient_PrimateBone_Gorilla-gorilla_Gor2.2077.2077.2 File:"20200710_EXPL2_Evo2_PR_SA_100spd_DDA_Ancient_PrimateBone_Gorilla-gorilla_Gor2.raw", NativeID:"controllerType=0 controllerNumber=1 scan=2077"
FSGLDGAK		20200710_EXPL2_Evo2_PR_SA_100spd_DDA_Ancient_PrimateBone_Gorilla-gorilla_Gor2.2878.2878.2 File:"20200710_EXPL2_Evo2_PR_SA_100spd_DDA_Ancient_PrimateBone_Gorilla-gorilla_Gor2.raw", NativeID:"controllerType=0 controllerNumber=1 scan=2878"
GPAGPQGPR		20200710_EXPL2_Evo2_PR_SA_100spd_DDA_Ancient_PrimateBone_Gorilla-gorilla_Gor2.1530.1530.2 File:"20200710_EXPL2_Evo2_PR_SA_100spd_DDA_Ancient_PrimateBone_Gorilla-gorilla_Gor2.raw", NativeID:"controllerType=0 controllerNumber=1 scan=1530"
GFSGLDGAK		20200710_EXPL2_Evo2_PR_SA_100spd_DDA_Ancient_PrimateBone_Gorilla-gorilla_Gor2.4009.4009.2 File:"20200710_EXPL2_Evo2_PR_SA_100spd_DDA_Ancient_PrimateBone_Gorilla-gorilla_Gor2.raw", NativeID:"controllerType=0 controllerNumber=1 scan=4009"
VMGFPGPK	2|Oxidation|5|Oxidation	20200710_EXPL2_Evo2_PR_SA_100spd_DDA_Ancient_PrimateBone_Gorilla-gorilla_Gor2.2359.2359.2 File:"20200710_EXPL2_Evo2_PR_SA_100spd_DDA_Ancient_PrimateBone_Gorilla-gorilla_Gor2.raw", NativeID:"controllerType=0 controllerNumber=1 scan=2359"
PGAPGPAGAR	1|Oxidation|4|Oxidation	20200710_EXPL2_Evo2_PR_SA_100spd_DDA_Ancient_PrimateBone_Gorilla-gorilla_Gor2.924.924.2 File:"20200710_EXPL2_Evo2_PR_SA_100spd_DDA_Ancient_PrimateBone_Gorilla-gorilla_Gor2.raw", NativeID:"controllerType=0 controllerNumber=1 scan=924"
PGADGVAGPK	1|Oxidation	20200710_EXPL2_Evo2_PR_SA_100spd_DDA_Ancient_PrimateBone_Gorilla-gorilla_Gor2.2695.2695.2 File:"20200710_EXPL2_Evo2_PR_SA_100spd_DDA_Ancient_PrimateBone_Gorilla-gorilla_Gor2.raw", NativeID:"controllerType=0 controllerNumber=1 scan=2695"
GSEGPQGVR		20200710_EXPL2_Evo2_PR_SA_100spd_DDA_Ancient_PrimateBone_Gorilla-gorilla_Gor2.1590.1590.2 File:"20200710_EXPL2_Evo2_PR_SA_100spd_DDA_Ancient_PrimateBone_Gorilla-gorilla_Gor2.raw", NativeID:"controllerType=0 controllerNumber=1 scan=1590"
GVVGLPGQR	6|Oxidation	20200710_EXPL2_Evo2_PR_SA_100spd_DDA_Ancient_PrimateBone_Gorilla-gorilla_Gor2.2491.2491.2 File:"20200710_EXPL2_Evo2_PR_SA_100spd_DDA_Ancient_PrimateBone_Gorilla-gorilla_Gor2.raw", NativeID:"controllerType=0 controllerNumber=1 scan=2491"
PPGPPGPAGK	2|Oxidation|5|Oxidation	20200710_EXPL2_Evo2_PR_SA_100spd_DDA_Ancient_PrimateBone_Gorilla-gorilla_Gor2.2014.2014.2 File:"20200710_EXPL2_Evo2_PR_SA_100spd_DDA_Ancient_PrimateBone_Gorilla-gorilla_Gor2.raw", NativeID:"controllerType=0 controllerNumber=1 scan=2014"
GEAGPQGPRG		20200710_EXPL2_Evo2_PR_SA_100spd_DDA_Ancient_PrimateBone_Gorilla-gorilla_Gor2.1120.1120.2 File:"20200710_EXPL2_Evo2_PR_SA_100spd_DDA_Ancient_PrimateBone_Gorilla-gorilla_Gor2.raw", NativeID:"controllerType=0 controllerNumber=1 scan=1120"
PGEAGLPGAK	1|Oxidation|7|Oxidation	20200710_EXPL2_Evo2_PR_SA_100spd_DDA_Ancient_PrimateBone_Gorilla-gorilla_Gor2.1512.1512.2 File:"20200710_EXPL2_Evo2_PR_SA_100spd_DDA_Ancient_PrimateBone_Gorilla-gorilla_Gor2.raw", NativeID:"controllerType=0 controllerNumber=1 scan=1512"
QGPSGASGER		20200710_EXPL2_Evo2_PR_SA_100spd_DDA_Ancient_PrimateBone_Gorilla-gorilla_Gor2.905.905.2 File:"20200710_EXPL2_Evo2_PR_SA_100spd_DDA_Ancient_PrimateBone_Gorilla-gorilla_Gor2.raw", NativeID:"controllerType=0 controllerNumber=1 scan=905"
GETGEQGDR		20200710_EXPL2_Evo2_PR_SA_100spd_DDA_Ancient_PrimateBone_Gorilla-gorilla_Gor2.727.727.2 File:"20200710_EXPL2_Evo2_PR_SA_100spd_DDA_Ancient_PrimateBone_Gorilla-gorilla_Gor2.raw", NativeID:"controllerType=0 controllerNumber=1 scan=727"
PGPPGPPGAR	1|Oxidation|4|Oxidation|7|Oxidation	20200710_EXPL2_Evo2_PR_SA_100spd_DDA_Ancient_PrimateBone_Gorilla-gorilla_Gor2.1135.1135.2 File:"20200710_EXPL2_Evo2_PR_SA_100spd_DDA_Ancient_PrimateBone_Gorilla-gorilla_Gor2.raw", NativeID:"controllerType=0 controllerNumber=1 scan=1135"
PPGPAGEEGK	2|Oxidation	20200710_EXPL2_Evo2_PR_SA_100spd_DDA_Ancient_PrimateBone_Gorilla-gorilla_Gor2.1044.1044.2 File:"20200710_EXPL2_Evo2_PR_SA_100spd_DDA_Ancient_PrimateBone_Gorilla-gorilla_Gor2.raw", NativeID:"controllerType=0 controllerNumber=1 scan=1044"
LAGPPGESGR	5|Oxidation	20200710_EXPL2_Evo2_PR_SA_100spd_DDA_Ancient_PrimateBone_Gorilla-gorilla_Gor2.1346.1346.2 File:"20200710_EXPL2_Evo2_PR_SA_100spd_DDA_Ancient_PrimateBone_Gorilla-gorilla_Gor2.raw", NativeID:"controllerType=0 controllerNumber=1 scan=1346"
PGASGPMGPR	1|Oxidation|7|Oxidation	20200710_EXPL2_Evo2_PR_SA_100spd_DDA_Ancient_PrimateBone_Gorilla-gorilla_Gor2.1092.1092.2 File:"20200710_EXPL2_Evo2_PR_SA_100spd_DDA_Ancient_PrimateBone_Gorilla-gorilla_Gor2.raw", NativeID:"controllerType=0 controllerNumber=1 scan=1092"
PSGPAGPTGAR		20200710_EXPL2_Evo2_PR_SA_100spd_DDA_Ancient_PrimateBone_Gorilla-gorilla_Gor2.1262.1262.2 File:"20200710_EXPL2_Evo2_PR_SA_100spd_DDA_Ancient_PrimateBone_Gorilla-gorilla_Gor2.raw", NativeID:"controllerType=0 controllerNumber=1 scan=1262"
PAGPVGPVGAR		20200710_EXPL2_Evo2_PR_SA_100spd_DDA_Ancient_PrimateBone_Gorilla-gorilla_Gor2.2266.2266.2 File:"20200710_EXPL2_Evo2_PR_SA_100spd_DDA_Ancient_PrimateBone_Gorilla-gorilla_Gor2.raw", NativeID:"controllerType=0 controllerNumber=1 scan=2266"
PPGPAGAPGDK	2|Oxidation|8|Oxidation	20200710_EXPL2_Evo2_PR_SA_100spd_DDA_Ancient_PrimateBone_Gorilla-gorilla_Gor2.1015.1015.2 File:"20200710_EXPL2_Evo2_PR_SA_100spd_DDA_Ancient_PrimateBone_Gorilla-gorilla_Gor2.raw", NativeID:"controllerType=0 controllerNumber=1 scan=1015"
PQGPGGPPGPK	8|Oxidation	20200710_EXPL2_Evo2_PR_SA_100spd_DDA_Ancient_PrimateBone_Gorilla-gorilla_Gor2.1223.1223.2 File:"20200710_EXPL2_Evo2_PR_SA_100spd_DDA_Ancient_PrimateBone_Gorilla-gorilla_Gor2.raw", NativeID:"controllerType=0 controllerNumber=1 scan=1223"
RGPPGPQGAR	4|Oxidation|7|Deamidated	20200710_EXPL2_Evo2_PR_SA_100spd_DDA_Ancient_PrimateBone_Gorilla-gorilla_Gor2.1041.1041.2 File:"20200710_EXPL2_Evo2_PR_SA_100spd_DDA_Ancient_PrimateBone_Gorilla-gorilla_Gor2.raw", NativeID:"controllerType=0 controllerNumber=1 scan=1041"
DLGAPGPSGAR	5|Oxidation	20200710_EXPL2_Evo2_PR_SA_100spd_DDA_Ancient_PrimateBone_Gorilla-gorilla_Gor2.1609.1609.2 File:"20200710_EXPL2_Evo2_PR_SA_100spd_DDA_Ancient_PrimateBone_Gorilla-gorilla_Gor2.raw", NativeID:"controllerType=0 controllerNumber=1 scan=1609"
PGPPGAVGPAGK	4|Oxidation	20200710_EXPL2_Evo2_PR_SA_100spd_DDA_Ancient_PrimateBone_Gorilla-gorilla_Gor2.2325.2325.2 File:"20200710_EXPL2_Evo2_PR_SA_100spd_DDA_Ancient_PrimateBone_Gorilla-gorilla_Gor2.raw", NativeID:"controllerType=0 controllerNumber=1 scan=2325"
~PGAPGPVGPAGK	4|Oxidation	20200710_EXPL2_Evo2_PR_SA_100spd_DDA_Ancient_PrimateBone_Gorilla-gorilla_Gor2.2325.2325.2 File:"20200710_EXPL2_Evo2_PR_SA_100spd_DDA_Ancient_PrimateBone_Gorilla-gorilla_Gor2.raw", NativeID:"controllerType=0 controllerNumber=1 scan=2325"
GPSGPAGPTGAR		20200710_EXPL2_Evo2_PR_SA_100spd_DDA_Ancient_PrimateBone_Gorilla-gorilla_Gor2.1325.1325.2 File:"20200710_EXPL2_Evo2_PR_SA_100spd_DDA_Ancient_PrimateBone_Gorilla-gorilla_Gor2.raw", NativeID:"controllerType=0 controllerNumber=1 scan=1325"
PPGFPGAVGAK	2|Oxidation|5|Oxidation	20200710_EXPL2_Evo2_PR_SA_100spd_DDA_Ancient_PrimateBone_Gorilla-gorilla_Gor2.2576.2576.2 File:"20200710_EXPL2_Evo2_PR_SA_100spd_DDA_Ancient_PrimateBone_Gorilla-gorilla_Gor2.raw", NativeID:"controllerType=0 controllerNumber=1 scan=2576"
FPGADGVAGPK	2|Oxidation	20200710_EXPL2_Evo2_PR_SA_100spd_DDA_Ancient_PrimateBone_Gorilla-gorilla_Gor2.2623.2623.2 File:"20200710_EXPL2_Evo2_PR_SA_100spd_DDA_Ancient_PrimateBone_Gorilla-gorilla_Gor2.raw", NativeID:"controllerType=0 controllerNumber=1 scan=2623"
GPAGPVGPVGAR		20200710_EXPL2_Evo2_PR_SA_100spd_DDA_Ancient_PrimateBone_Gorilla-gorilla_Gor2.2729.2729.2 File:"20200710_EXPL2_Evo2_PR_SA_100spd_DDA_Ancient_PrimateBone_Gorilla-gorilla_Gor2.raw", NativeID:"controllerType=0 controllerNumber=1 scan=2729"
PPGPPGPAGEK	2|Oxidation|5|Oxidation	20200710_EXPL2_Evo2_PR_SA_100spd_DDA_Ancient_PrimateBone_Gorilla-gorilla_Gor2.1225.1225.2 File:"20200710_EXPL2_Evo2_PR_SA_100spd_DDA_Ancient_PrimateBone_Gorilla-gorilla_Gor2.raw", NativeID:"controllerType=0 controllerNumber=1 scan=1225"
IAGAPGFPGAR	5|Oxidation|8|Oxidation	20200710_EXPL2_Evo2_PR_SA_100spd_DDA_Ancient_PrimateBone_Gorilla-gorilla_Gor2.2797.2797.2 File:"20200710_EXPL2_Evo2_PR_SA_100spd_DDA_Ancient_PrimateBone_Gorilla-gorilla_Gor2.raw", NativeID:"controllerType=0 controllerNumber=1 scan=2797"
GLTGPIGPPGPA	9|Oxidation	20200710_EXPL2_Evo2_PR_SA_100spd_DDA_Ancient_PrimateBone_Gorilla-gorilla_Gor2.5514.5514.2 File:"20200710_EXPL2_Evo2_PR_SA_100spd_DDA_Ancient_PrimateBone_Gorilla-gorilla_Gor2.raw", NativeID:"controllerType=0 controllerNumber=1 scan=5514"
TGEQGDRGIK	4|Deamidated	20200710_EXPL2_Evo2_PR_SA_100spd_DDA_Ancient_PrimateBone_Gorilla-gorilla_Gor2.1142.1142.2 File:"20200710_EXPL2_Evo2_PR_SA_100spd_DDA_Ancient_PrimateBone_Gorilla-gorilla_Gor2.raw", NativeID:"controllerType=0 controllerNumber=1 scan=1142"
GPQGPGGPPGPK	11|Oxidation	20200710_EXPL2_Evo2_PR_SA_100spd_DDA_Ancient_PrimateBone_Gorilla-gorilla_Gor2.1283.1283.2 File:"20200710_EXPL2_Evo2_PR_SA_100spd_DDA_Ancient_PrimateBone_Gorilla-gorilla_Gor2.raw", NativeID:"controllerType=0 controllerNumber=1 scan=1283"
ERGSPGPAGPK	5|Oxidation	20200710_EXPL2_Evo2_PR_SA_100spd_DDA_Ancient_PrimateBone_Gorilla-gorilla_Gor2.909.909.2 File:"20200710_EXPL2_Evo2_PR_SA_100spd_DDA_Ancient_PrimateBone_Gorilla-gorilla_Gor2.raw", NativeID:"controllerType=0 controllerNumber=1 scan=909"
TPGPQGIAGQR		20200710_EXPL2_Evo2_PR_SA_100spd_DDA_Ancient_PrimateBone_Gorilla-gorilla_Gor2.2037.2037.2 File:"20200710_EXPL2_Evo2_PR_SA_100spd_DDA_Ancient_PrimateBone_Gorilla-gorilla_Gor2.raw", NativeID:"controllerType=0 controllerNumber=1 scan=2037"
EPGASGPMGPR	2|Oxidation|8|Oxidation	20200710_EXPL2_Evo2_PR_SA_100spd_DDA_Ancient_PrimateBone_Gorilla-gorilla_Gor2.1150.1150.2 File:"20200710_EXPL2_Evo2_PR_SA_100spd_DDA_Ancient_PrimateBone_Gorilla-gorilla_Gor2.raw", NativeID:"controllerType=0 controllerNumber=1 scan=1150"
GFPGADGVAGPK	3|Oxidation	20200710_EXPL2_Evo2_PR_SA_100spd_DDA_Ancient_PrimateBone_Gorilla-gorilla_Gor2.9602.9602.2 File:"20200710_EXPL2_Evo2_PR_SA_100spd_DDA_Ancient_PrimateBone_Gorilla-gorilla_Gor2.raw", NativeID:"controllerType=0 controllerNumber=1 scan=9602"
GNSGEPGAPGSK	6|Oxidation|9|Oxidation	20200710_EXPL2_Evo2_PR_SA_100spd_DDA_Ancient_PrimateBone_Gorilla-gorilla_Gor2.702.702.2 File:"20200710_EXPL2_Evo2_PR_SA_100spd_DDA_Ancient_PrimateBone_Gorilla-gorilla_Gor2.raw", NativeID:"controllerType=0 controllerNumber=1 scan=702"
GRPGAPGPAGAR	3|Oxidation|6|Oxidation	20200710_EXPL2_Evo2_PR_SA_100spd_DDA_Ancient_PrimateBone_Gorilla-gorilla_Gor2.1979.1979.3 File:"20200710_EXPL2_Evo2_PR_SA_100spd_DDA_Ancient_PrimateBone_Gorilla-gorilla_Gor2.raw", NativeID:"controllerType=0 controllerNumber=1 scan=1979"
EGAPGAEGSPGR	10|Oxidation	20200710_EXPL2_Evo2_PR_SA_100spd_DDA_Ancient_PrimateBone_Gorilla-gorilla_Gor2.1019.1019.2 File:"20200710_EXPL2_Evo2_PR_SA_100spd_DDA_Ancient_PrimateBone_Gorilla-gorilla_Gor2.raw", NativeID:"controllerType=0 controllerNumber=1 scan=1019"
PGLPGPSGEPGK	4|Oxidation	20200710_EXPL2_Evo2_PR_SA_100spd_DDA_Ancient_PrimateBone_Gorilla-gorilla_Gor2.5020.5020.2 File:"20200710_EXPL2_Evo2_PR_SA_100spd_DDA_Ancient_PrimateBone_Gorilla-gorilla_Gor2.raw", NativeID:"controllerType=0 controllerNumber=1 scan=5020"
TGPPGPAGQDGR	4|Oxidation|9|Deamidated	20200710_EXPL2_Evo2_PR_SA_100spd_DDA_Ancient_PrimateBone_Gorilla-gorilla_Gor2.1240.1240.2 File:"20200710_EXPL2_Evo2_PR_SA_100spd_DDA_Ancient_PrimateBone_Gorilla-gorilla_Gor2.raw", NativeID:"controllerType=0 controllerNumber=1 scan=1240"
GLPGTAGLPGMK	3|Oxidation|9|Oxidation|11|Oxidation	20200710_EXPL2_Evo2_PR_SA_100spd_DDA_Ancient_PrimateBone_Gorilla-gorilla_Gor2.2641.2641.2 File:"20200710_EXPL2_Evo2_PR_SA_100spd_DDA_Ancient_PrimateBone_Gorilla-gorilla_Gor2.raw", NativeID:"controllerType=0 controllerNumber=1 scan=2641"
NAGPPGPPGPAGK	5|Oxidation|8|Oxidation	20200710_EXPL2_Evo2_PR_SA_100spd_DDA_Ancient_PrimateBone_Gorilla-gorilla_Gor2.1282.1282.2 File:"20200710_EXPL2_Evo2_PR_SA_100spd_DDA_Ancient_PrimateBone_Gorilla-gorilla_Gor2.raw", NativeID:"controllerType=0 controllerNumber=1 scan=1282"
GQAGVMGFPGPK	9|Oxidation	20200710_EXPL2_Evo2_PR_SA_100spd_DDA_Ancient_PrimateBone_Gorilla-gorilla_Gor2.4470.4470.2 File:"20200710_EXPL2_Evo2_PR_SA_100spd_DDA_Ancient_PrimateBone_Gorilla-gorilla_Gor2.raw", NativeID:"controllerType=0 controllerNumber=1 scan=4470"
GVPGPPGAVGPAGK	6|Oxidation	20200710_EXPL2_Evo2_PR_SA_100spd_DDA_Ancient_PrimateBone_Gorilla-gorilla_Gor2.2205.2205.2 File:"20200710_EXPL2_Evo2_PR_SA_100spd_DDA_Ancient_PrimateBone_Gorilla-gorilla_Gor2.raw", NativeID:"controllerType=0 controllerNumber=1 scan=2205"
LTGSPGSPGPDGK	5|Oxidation|8|Oxidation	20200710_EXPL2_Evo2_PR_SA_100spd_DDA_Ancient_PrimateBone_Gorilla-gorilla_Gor2.1101.1101.2 File:"20200710_EXPL2_Evo2_PR_SA_100spd_DDA_Ancient_PrimateBone_Gorilla-gorilla_Gor2.raw", NativeID:"controllerType=0 controllerNumber=1 scan=1101"
PAGPAGPVGPVGAR		20200710_EXPL2_Evo2_PR_SA_100spd_DDA_Ancient_PrimateBone_Gorilla-gorilla_Gor2.2889.2889.2 File:"20200710_EXPL2_Evo2_PR_SA_100spd_DDA_Ancient_PrimateBone_Gorilla-gorilla_Gor2.raw", NativeID:"controllerType=0 controllerNumber=1 scan=2889"
GNAGPPGPPGPAGK	6|Oxidation|9|Oxidation	20200710_EXPL2_Evo2_PR_SA_100spd_DDA_Ancient_PrimateBone_Gorilla-gorilla_Gor2.1310.1310.2 File:"20200710_EXPL2_Evo2_PR_SA_100spd_DDA_Ancient_PrimateBone_Gorilla-gorilla_Gor2.raw", NativeID:"controllerType=0 controllerNumber=1 scan=1310"
AGRPGEAGLPGAK	4|Oxidation|10|Oxidation	20200710_EXPL2_Evo2_PR_SA_100spd_DDA_Ancient_PrimateBone_Gorilla-gorilla_Gor2.1309.1309.2 File:"20200710_EXPL2_Evo2_PR_SA_100spd_DDA_Ancient_PrimateBone_Gorilla-gorilla_Gor2.raw", NativeID:"controllerType=0 controllerNumber=1 scan=1309"
VQGPPGPAGEEGK	5|Oxidation	20200710_EXPL2_Evo2_PR_SA_100spd_DDA_Ancient_PrimateBone_Gorilla-gorilla_Gor2.1435.1435.2 File:"20200710_EXPL2_Evo2_PR_SA_100spd_DDA_Ancient_PrimateBone_Gorilla-gorilla_Gor2.raw", NativeID:"controllerType=0 controllerNumber=1 scan=1435"
GLTGSPGSPGPDGK	6|Oxidation	20200710_EXPL2_Evo2_PR_SA_100spd_DDA_Ancient_PrimateBone_Gorilla-gorilla_Gor2.1675.1675.2 File:"20200710_EXPL2_Evo2_PR_SA_100spd_DDA_Ancient_PrimateBone_Gorilla-gorilla_Gor2.raw", NativeID:"controllerType=0 controllerNumber=1 scan=1675"
GPPGATGFPGAAGR	3|Oxidation|9|Oxidation	20200710_EXPL2_Evo2_PR_SA_100spd_DDA_Ancient_PrimateBone_Gorilla-gorilla_Gor2.2253.2253.2 File:"20200710_EXPL2_Evo2_PR_SA_100spd_DDA_Ancient_PrimateBone_Gorilla-gorilla_Gor2.raw", NativeID:"controllerType=0 controllerNumber=1 scan=2253"
PSGPQGPGGPPGPK	11|Oxidation	20200710_EXPL2_Evo2_PR_SA_100spd_DDA_Ancient_PrimateBone_Gorilla-gorilla_Gor2.1429.1429.2 File:"20200710_EXPL2_Evo2_PR_SA_100spd_DDA_Ancient_PrimateBone_Gorilla-gorilla_Gor2.raw", NativeID:"controllerType=0 controllerNumber=1 scan=1429"
GETGEQGDRGIK	6|Deamidated	20200710_EXPL2_Evo2_PR_SA_100spd_DDA_Ancient_PrimateBone_Gorilla-gorilla_Gor2.1104.1104.2 File:"20200710_EXPL2_Evo2_PR_SA_100spd_DDA_Ancient_PrimateBone_Gorilla-gorilla_Gor2.raw", NativeID:"controllerType=0 controllerNumber=1 scan=1104"
ISVPGPMGPSGPR		20200710_EXPL2_Evo2_PR_SA_100spd_DDA_Ancient_PrimateBone_Gorilla-gorilla_Gor2.4808.4808.2 File:"20200710_EXPL2_Evo2_PR_SA_100spd_DDA_Ancient_PrimateBone_Gorilla-gorilla_Gor2.raw", NativeID:"controllerType=0 controllerNumber=1 scan=4808"
PGEPGASGPMGPR	1|Oxidation|4|Oxidation|10|Oxidation	20200710_EXPL2_Evo2_PR_SA_100spd_DDA_Ancient_PrimateBone_Gorilla-gorilla_Gor2.1219.1219.2 File:"20200710_EXPL2_Evo2_PR_SA_100spd_DDA_Ancient_PrimateBone_Gorilla-gorilla_Gor2.raw", NativeID:"controllerType=0 controllerNumber=1 scan=1219"
EQGPSGASGPAGPR		20200710_EXPL2_Evo2_PR_SA_100spd_DDA_Ancient_PrimateBone_Gorilla-gorilla_Gor2.1355.1355.2 File:"20200710_EXPL2_Evo2_PR_SA_100spd_DDA_Ancient_PrimateBone_Gorilla-gorilla_Gor2.raw", NativeID:"controllerType=0 controllerNumber=1 scan=1355"
REGAPGAEGSPGR	5|Oxidation|11|Oxidation	20200710_EXPL2_Evo2_PR_SA_100spd_DDA_Ancient_PrimateBone_Gorilla-gorilla_Gor2.814.814.2 File:"20200710_EXPL2_Evo2_PR_SA_100spd_DDA_Ancient_PrimateBone_Gorilla-gorilla_Gor2.raw", NativeID:"controllerType=0 controllerNumber=1 scan=814"
PGAPGAPGPVGPAGK	1|Oxidation|4|Oxidation|7|Oxidation	20200710_EXPL2_Evo2_PR_SA_100spd_DDA_Ancient_PrimateBone_Gorilla-gorilla_Gor2.1541.1541.2 File:"20200710_EXPL2_Evo2_PR_SA_100spd_DDA_Ancient_PrimateBone_Gorilla-gorilla_Gor2.raw", NativeID:"controllerType=0 controllerNumber=1 scan=1541"
PGPTGLPGPPGER	1|Oxidation|7|Oxidation|10|Oxidation	20200710_EXPL2_Evo2_PR_SA_100spd_DDA_Ancient_PrimateBone_Gorilla-gorilla_Gor2.2302.2302.2 File:"20200710_EXPL2_Evo2_PR_SA_100spd_DDA_Ancient_PrimateBone_Gorilla-gorilla_Gor2.raw", NativeID:"controllerType=0 controllerNumber=1 scan=2302"
APGIAGAPGFPGAR	2|Oxidation|8|Oxidation|11|Oxidation	20200710_EXPL2_Evo2_PR_SA_100spd_DDA_Ancient_PrimateBone_Gorilla-gorilla_Gor2.3452.3452.2 File:"20200710_EXPL2_Evo2_PR_SA_100spd_DDA_Ancient_PrimateBone_Gorilla-gorilla_Gor2.raw", NativeID:"controllerType=0 controllerNumber=1 scan=3452"
GPSGPQGPGGPPGPK	12|Oxidation	20200710_EXPL2_Evo2_PR_SA_100spd_DDA_Ancient_PrimateBone_Gorilla-gorilla_Gor2.1407.1407.2 File:"20200710_EXPL2_Evo2_PR_SA_100spd_DDA_Ancient_PrimateBone_Gorilla-gorilla_Gor2.raw", NativeID:"controllerType=0 controllerNumber=1 scan=1407"
GVPGPPGAVGPAGKD	3|Oxidation|6|Oxidation	20200710_EXPL2_Evo2_PR_SA_100spd_DDA_Ancient_PrimateBone_Gorilla-gorilla_Gor2.2073.2073.2 File:"20200710_EXPL2_Evo2_PR_SA_100spd_DDA_Ancient_PrimateBone_Gorilla-gorilla_Gor2.raw", NativeID:"controllerType=0 controllerNumber=1 scan=2073"
AGPPGATGFPGAAGR	4|Oxidation|10|Oxidation	20200710_EXPL2_Evo2_PR_SA_100spd_DDA_Ancient_PrimateBone_Gorilla-gorilla_Gor2.2486.2486.2 File:"20200710_EXPL2_Evo2_PR_SA_100spd_DDA_Ancient_PrimateBone_Gorilla-gorilla_Gor2.raw", NativeID:"controllerType=0 controllerNumber=1 scan=2486"
APGTPGPQGIAGQR	2|Oxidation	20200710_EXPL2_Evo2_PR_SA_100spd_DDA_Ancient_PrimateBone_Gorilla-gorilla_Gor2.2148.2148.2 File:"20200710_EXPL2_Evo2_PR_SA_100spd_DDA_Ancient_PrimateBone_Gorilla-gorilla_Gor2.raw", NativeID:"controllerType=0 controllerNumber=1 scan=2148"
GISVPGPMGPSGPR	8|Oxidation	20200710_EXPL2_Evo2_PR_SA_100spd_DDA_Ancient_PrimateBone_Gorilla-gorilla_Gor2.3652.3652.2 File:"20200710_EXPL2_Evo2_PR_SA_100spd_DDA_Ancient_PrimateBone_Gorilla-gorilla_Gor2.raw", NativeID:"controllerType=0 controllerNumber=1 scan=3652"
GFPGLPGPSGEPGK	3|Oxidation|6|Oxidation	20200710_EXPL2_Evo2_PR_SA_100spd_DDA_Ancient_PrimateBone_Gorilla-gorilla_Gor2.4267.4267.2 File:"20200710_EXPL2_Evo2_PR_SA_100spd_DDA_Ancient_PrimateBone_Gorilla-gorilla_Gor2.raw", NativeID:"controllerType=0 controllerNumber=1 scan=4267"
SRGFPGADGVAGPK	5|Oxidation	20200710_EXPL2_Evo2_PR_SA_100spd_DDA_Ancient_PrimateBone_Gorilla-gorilla_Gor2.2225.2225.3 File:"20200710_EXPL2_Evo2_PR_SA_100spd_DDA_Ancient_PrimateBone_Gorilla-gorilla_Gor2.raw", NativeID:"controllerType=0 controllerNumber=1 scan=2225"
APGAPGAPGPVGPAGK	2|Oxidation|5|Oxidation|8|Oxidation	20200710_EXPL2_Evo2_PR_SA_100spd_DDA_Ancient_PrimateBone_Gorilla-gorilla_Gor2.1574.1574.2 File:"20200710_EXPL2_Evo2_PR_SA_100spd_DDA_Ancient_PrimateBone_Gorilla-gorilla_Gor2.raw", NativeID:"controllerType=0 controllerNumber=1 scan=1574"
TGPAGPAGPVGPVGAR		20200710_EXPL2_Evo2_PR_SA_100spd_DDA_Ancient_PrimateBone_Gorilla-gorilla_Gor2.3239.3239.2 File:"20200710_EXPL2_Evo2_PR_SA_100spd_DDA_Ancient_PrimateBone_Gorilla-gorilla_Gor2.raw", NativeID:"controllerType=0 controllerNumber=1 scan=3239"
GGISVPGPMGPSGPR	9|Oxidation	20200710_EXPL2_Evo2_PR_SA_100spd_DDA_Ancient_PrimateBone_Gorilla-gorilla_Gor2.3766.3766.2 File:"20200710_EXPL2_Evo2_PR_SA_100spd_DDA_Ancient_PrimateBone_Gorilla-gorilla_Gor2.raw", NativeID:"controllerType=0 controllerNumber=1 scan=3766"
EPGEPGASGPMGPR	2|Oxidation|5|Oxidation|11|Oxidation	20200710_EXPL2_Evo2_PR_SA_100spd_DDA_Ancient_PrimateBone_Gorilla-gorilla_Gor2.1259.1259.2 File:"20200710_EXPL2_Evo2_PR_SA_100spd_DDA_Ancient_PrimateBone_Gorilla-gorilla_Gor2.raw", NativeID:"controllerType=0 controllerNumber=1 scan=1259"
PSGNAGPPGPPGPAGK	8|Oxidation|13|Oxidation	20200710_EXPL2_Evo2_PR_SA_100spd_DDA_Ancient_PrimateBone_Gorilla-gorilla_Gor2.1338.1338.2 File:"20200710_EXPL2_Evo2_PR_SA_100spd_DDA_Ancient_PrimateBone_Gorilla-gorilla_Gor2.raw", NativeID:"controllerType=0 controllerNumber=1 scan=1338"
LNGLPGPIGPPGPR	5|Oxidation|11|Oxidation|13|Oxidation	20200710_EXPL2_Evo2_PR_SA_100spd_DDA_Ancient_PrimateBone_Gorilla-gorilla_Gor2.4195.4195.2 File:"20200710_EXPL2_Evo2_PR_SA_100spd_DDA_Ancient_PrimateBone_Gorilla-gorilla_Gor2.raw", NativeID:"controllerType=0 controllerNumber=1 scan=4195"
SPGENGAPGQMGPR	2|Oxidation|8|Oxidation|11|Oxidation	20200710_EXPL2_Evo2_PR_SA_100spd_DDA_Ancient_PrimateBone_Gorilla-gorilla_Gor2.1008.1008.2 File:"20200710_EXPL2_Evo2_PR_SA_100spd_DDA_Ancient_PrimateBone_Gorilla-gorilla_Gor2.raw", NativeID:"controllerType=0 controllerNumber=1 scan=1008"
EPGPTGLPGPPGER	2|Oxidation|8|Oxidation|11|Oxidation	20200710_EXPL2_Evo2_PR_SA_100spd_DDA_Ancient_PrimateBone_Gorilla-gorilla_Gor2.2424.2424.2 File:"20200710_EXPL2_Evo2_PR_SA_100spd_DDA_Ancient_PrimateBone_Gorilla-gorilla_Gor2.raw", NativeID:"controllerType=0 controllerNumber=1 scan=2424"
SGREGAPGAEGSPGR	7|Oxidation|13|Oxidation	20200710_EXPL2_Evo2_PR_SA_100spd_DDA_Ancient_PrimateBone_Gorilla-gorilla_Gor2.833.833.3 File:"20200710_EXPL2_Evo2_PR_SA_100spd_DDA_Ancient_PrimateBone_Gorilla-gorilla_Gor2.raw", NativeID:"controllerType=0 controllerNumber=1 scan=833"
TGPIGPPGPAGAPGDK	7|Oxidation|13|Oxidation	20200710_EXPL2_Evo2_PR_SA_100spd_DDA_Ancient_PrimateBone_Gorilla-gorilla_Gor2.2135.2135.2 File:"20200710_EXPL2_Evo2_PR_SA_100spd_DDA_Ancient_PrimateBone_Gorilla-gorilla_Gor2.raw", NativeID:"controllerType=0 controllerNumber=1 scan=2135"
SQGAPGLQGMPGER	5|Oxidation|10|Oxidation|11|Oxidation	20200710_EXPL2_Evo2_PR_SA_100spd_DDA_Ancient_PrimateBone_Gorilla-gorilla_Gor2.1458.1458.2 File:"20200710_EXPL2_Evo2_PR_SA_100spd_DDA_Ancient_PrimateBone_Gorilla-gorilla_Gor2.raw", NativeID:"controllerType=0 controllerNumber=1 scan=1458"
GEPGEPGASGPMGPR	3|Oxidation|6|Oxidation|12|Oxidation	20200710_EXPL2_Evo2_PR_SA_100spd_DDA_Ancient_PrimateBone_Gorilla-gorilla_Gor2.1287.1287.2 File:"20200710_EXPL2_Evo2_PR_SA_100spd_DDA_Ancient_PrimateBone_Gorilla-gorilla_Gor2.raw", NativeID:"controllerType=0 controllerNumber=1 scan=1287"
GLNGLPGPIGPPGPR	3|Deamidated|6|Oxidation|12|Oxidation|14|Oxidation	20200710_EXPL2_Evo2_PR_SA_100spd_DDA_Ancient_PrimateBone_Gorilla-gorilla_Gor2.5189.5189.2 File:"20200710_EXPL2_Evo2_PR_SA_100spd_DDA_Ancient_PrimateBone_Gorilla-gorilla_Gor2.raw", NativeID:"controllerType=0 controllerNumber=1 scan=5189"
GSAGPPGATGFPGAAGR	6|Oxidation|12|Oxidation	20200710_EXPL2_Evo2_PR_SA_100spd_DDA_Ancient_PrimateBone_Gorilla-gorilla_Gor2.3946.3946.2 File:"20200710_EXPL2_Evo2_PR_SA_100spd_DDA_Ancient_PrimateBone_Gorilla-gorilla_Gor2.raw", NativeID:"controllerType=0 controllerNumber=1 scan=3946"
GEPGPTGLPGPPGER	3|Oxidation|9|Oxidation|12|Oxidation	20200710_EXPL2_Evo2_PR_SA_100spd_DDA_Ancient_PrimateBone_Gorilla-gorilla_Gor2.9507.9507.2 File:"20200710_EXPL2_Evo2_PR_SA_100spd_DDA_Ancient_PrimateBone_Gorilla-gorilla_Gor2.raw", NativeID:"controllerType=0 controllerNumber=1 scan=9507"
ETGPAGPAGPVGPVGAR		20200710_EXPL2_Evo2_PR_SA_100spd_DDA_Ancient_PrimateBone_Gorilla-gorilla_Gor2.3446.3446.3 File:"20200710_EXPL2_Evo2_PR_SA_100spd_DDA_Ancient_PrimateBone_Gorilla-gorilla_Gor2.raw", NativeID:"controllerType=0 controllerNumber=1 scan=3446"
PGEVGPPGPPGPAGEK	1|Oxidation|7|Oxidation|12|Oxidation	20200710_EXPL2_Evo2_PR_SA_100spd_DDA_Ancient_PrimateBone_Gorilla-gorilla_Gor2.1824.1824.2 File:"20200710_EXPL2_Evo2_PR_SA_100spd_DDA_Ancient_PrimateBone_Gorilla-gorilla_Gor2.raw", NativeID:"controllerType=0 controllerNumber=1 scan=1824"
PVGVQGPPGPAGEEGK	8|Oxidation	20200710_EXPL2_Evo2_PR_SA_100spd_DDA_Ancient_PrimateBone_Gorilla-gorilla_Gor2.2200.2200.2 File:"20200710_EXPL2_Evo2_PR_SA_100spd_DDA_Ancient_PrimateBone_Gorilla-gorilla_Gor2.raw", NativeID:"controllerType=0 controllerNumber=1 scan=2200"
PTGPAGPPGFPGAVGAK	8|Oxidation	20200710_EXPL2_Evo2_PR_SA_100spd_DDA_Ancient_PrimateBone_Gorilla-gorilla_Gor2.4524.4524.2 File:"20200710_EXPL2_Evo2_PR_SA_100spd_DDA_Ancient_PrimateBone_Gorilla-gorilla_Gor2.raw", NativeID:"controllerType=0 controllerNumber=1 scan=4524"
PMGPPGLAGPPGESGR	2|Oxidation|11|Oxidation	20200710_EXPL2_Evo2_PR_SA_100spd_DDA_Ancient_PrimateBone_Gorilla-gorilla_Gor2.2835.2835.2 File:"20200710_EXPL2_Evo2_PR_SA_100spd_DDA_Ancient_PrimateBone_Gorilla-gorilla_Gor2.raw", NativeID:"controllerType=0 controllerNumber=1 scan=2835"
GSEGPQGVRGEPGPPG	12|Oxidation|15|Oxidation	20200710_EXPL2_Evo2_PR_SA_100spd_DDA_Ancient_PrimateBone_Gorilla-gorilla_Gor2.1499.1499.2 File:"20200710_EXPL2_Evo2_PR_SA_100spd_DDA_Ancient_PrimateBone_Gorilla-gorilla_Gor2.raw", NativeID:"controllerType=0 controllerNumber=1 scan=1499"
PAGFAGPPGADGQPGAK	8|Oxidation	20200710_EXPL2_Evo2_PR_SA_100spd_DDA_Ancient_PrimateBone_Gorilla-gorilla_Gor2.2653.2653.2 File:"20200710_EXPL2_Evo2_PR_SA_100spd_DDA_Ancient_PrimateBone_Gorilla-gorilla_Gor2.raw", NativeID:"controllerType=0 controllerNumber=1 scan=2653"
PGEAGRPGEAGLPGAK	1|Oxidation|7|Oxidation|13|Oxidation	20200710_EXPL2_Evo2_PR_SA_100spd_DDA_Ancient_PrimateBone_Gorilla-gorilla_Gor2.1400.1400.2 File:"20200710_EXPL2_Evo2_PR_SA_100spd_DDA_Ancient_PrimateBone_Gorilla-gorilla_Gor2.raw", NativeID:"controllerType=0 controllerNumber=1 scan=1400"
SPGEQGPSGASGPAGPR	2|Oxidation	20200710_EXPL2_Evo2_PR_SA_100spd_DDA_Ancient_PrimateBone_Gorilla-gorilla_Gor2.1421.1421.2 File:"20200710_EXPL2_Evo2_PR_SA_100spd_DDA_Ancient_PrimateBone_Gorilla-gorilla_Gor2.raw", NativeID:"controllerType=0 controllerNumber=1 scan=1421"
ANGAPGIAGAPGFPGAR	2|Deamidated|5|Oxidation|11|Oxidation|14|Oxidation	20200710_EXPL2_Evo2_PR_SA_100spd_DDA_Ancient_PrimateBone_Gorilla-gorilla_Gor2.3816.3816.2 File:"20200710_EXPL2_Evo2_PR_SA_100spd_DDA_Ancient_PrimateBone_Gorilla-gorilla_Gor2.raw", NativeID:"controllerType=0 controllerNumber=1 scan=3816"
DGLNGLPGPIGPPGPR	7|Oxidation	20200710_EXPL2_Evo2_PR_SA_100spd_DDA_Ancient_PrimateBone_Gorilla-gorilla_Gor2.5977.5977.2 File:"20200710_EXPL2_Evo2_PR_SA_100spd_DDA_Ancient_PrimateBone_Gorilla-gorilla_Gor2.raw", NativeID:"controllerType=0 controllerNumber=1 scan=5977"
ESGREGAPGAEGSPGR	8|Oxidation|14|Oxidation	20200710_EXPL2_Evo2_PR_SA_100spd_DDA_Ancient_PrimateBone_Gorilla-gorilla_Gor2.858.858.3 File:"20200710_EXPL2_Evo2_PR_SA_100spd_DDA_Ancient_PrimateBone_Gorilla-gorilla_Gor2.raw", NativeID:"controllerType=0 controllerNumber=1 scan=858"
GETGPAGPAGPVGPVGAR		20200710_EXPL2_Evo2_PR_SA_100spd_DDA_Ancient_PrimateBone_Gorilla-gorilla_Gor2.3441.3441.3 File:"20200710_EXPL2_Evo2_PR_SA_100spd_DDA_Ancient_PrimateBone_Gorilla-gorilla_Gor2.raw", NativeID:"controllerType=0 controllerNumber=1 scan=3441"
GDAGPPGPAGPAGPPGPIG	6|Oxidation|15|Oxidation	20200710_EXPL2_Evo2_PR_SA_100spd_DDA_Ancient_PrimateBone_Gorilla-gorilla_Gor2.4437.4437.2 File:"20200710_EXPL2_Evo2_PR_SA_100spd_DDA_Ancient_PrimateBone_Gorilla-gorilla_Gor2.raw", NativeID:"controllerType=0 controllerNumber=1 scan=4437"
GLTGPIGPPGPAGAPGDK	9|Oxidation	20200710_EXPL2_Evo2_PR_SA_100spd_DDA_Ancient_PrimateBone_Gorilla-gorilla_Gor2.4422.4422.2 File:"20200710_EXPL2_Evo2_PR_SA_100spd_DDA_Ancient_PrimateBone_Gorilla-gorilla_Gor2.raw", NativeID:"controllerType=0 controllerNumber=1 scan=4422"
GPPGPPGKNGDDGEAGK	3|Oxidation|6|Oxidation|9|Deamidated	20200710_EXPL2_Evo2_PR_SA_100spd_DDA_Ancient_PrimateBone_Gorilla-gorilla_Gor2.946.946.2 File:"20200710_EXPL2_Evo2_PR_SA_100spd_DDA_Ancient_PrimateBone_Gorilla-gorilla_Gor2.raw", NativeID:"controllerType=0 controllerNumber=1 scan=946"
GANGAPGIAGAPGFPGAR	6|Oxidation|12|Oxidation|15|Oxidation	20200710_EXPL2_Evo2_PR_SA_100spd_DDA_Ancient_PrimateBone_Gorilla-gorilla_Gor2.3736.3736.3 File:"20200710_EXPL2_Evo2_PR_SA_100spd_DDA_Ancient_PrimateBone_Gorilla-gorilla_Gor2.raw", NativeID:"controllerType=0 controllerNumber=1 scan=3736"
GPAGAPGTPGPQGIAGQR	6|Oxidation	20200710_EXPL2_Evo2_PR_SA_100spd_DDA_Ancient_PrimateBone_Gorilla-gorilla_Gor2.2463.2463.2 File:"20200710_EXPL2_Evo2_PR_SA_100spd_DDA_Ancient_PrimateBone_Gorilla-gorilla_Gor2.raw", NativeID:"controllerType=0 controllerNumber=1 scan=2463"
PPGAPGAPGAPGPVGPAGK	2|Oxidation|5|Oxidation|8|Oxidation|11|Oxidation	20200710_EXPL2_Evo2_PR_SA_100spd_DDA_Ancient_PrimateBone_Gorilla-gorilla_Gor2.1743.1743.2 File:"20200710_EXPL2_Evo2_PR_SA_100spd_DDA_Ancient_PrimateBone_Gorilla-gorilla_Gor2.raw", NativeID:"controllerType=0 controllerNumber=1 scan=1743"
DGLNGLPGPIGPPGPRG	7|Oxidation|13|Oxidation|15|Oxidation	20200710_EXPL2_Evo2_PR_SA_100spd_DDA_Ancient_PrimateBone_Gorilla-gorilla_Gor2.5054.5054.2 File:"20200710_EXPL2_Evo2_PR_SA_100spd_DDA_Ancient_PrimateBone_Gorilla-gorilla_Gor2.raw", NativeID:"controllerType=0 controllerNumber=1 scan=5054"
GSPGEAGRPGEAGLPGAK	9|Oxidation|15|Oxidation	20200710_EXPL2_Evo2_PR_SA_100spd_DDA_Ancient_PrimateBone_Gorilla-gorilla_Gor2.1506.1506.2 File:"20200710_EXPL2_Evo2_PR_SA_100spd_DDA_Ancient_PrimateBone_Gorilla-gorilla_Gor2.raw", NativeID:"controllerType=0 controllerNumber=1 scan=1506"
DGEAGAQGPPGPAGPAGER		20200710_EXPL2_Evo2_PR_SA_100spd_DDA_Ancient_PrimateBone_Gorilla-gorilla_Gor2.2029.2029.2 File:"20200710_EXPL2_Evo2_PR_SA_100spd_DDA_Ancient_PrimateBone_Gorilla-gorilla_Gor2.raw", NativeID:"controllerType=0 controllerNumber=1 scan=2029"
GFSGLQGPPGPPGSPGEQ	9|Oxidation|12|Oxidation|15|Oxidation|18|Deamidated	20200710_EXPL2_Evo2_PR_SA_100spd_DDA_Ancient_PrimateBone_Gorilla-gorilla_Gor2.4836.4836.2 File:"20200710_EXPL2_Evo2_PR_SA_100spd_DDA_Ancient_PrimateBone_Gorilla-gorilla_Gor2.raw", NativeID:"controllerType=0 controllerNumber=1 scan=4836"
DGPAGAPGTPGPQGIAGQR	7|Oxidation|18|Deamidated	20200710_EXPL2_Evo2_PR_SA_100spd_DDA_Ancient_PrimateBone_Gorilla-gorilla_Gor2.3110.3110.2 File:"20200710_EXPL2_Evo2_PR_SA_100spd_DDA_Ancient_PrimateBone_Gorilla-gorilla_Gor2.raw", NativeID:"controllerType=0 controllerNumber=1 scan=3110"
SGDRGETGPAGPAGPVGPVG		20200710_EXPL2_Evo2_PR_SA_100spd_DDA_Ancient_PrimateBone_Gorilla-gorilla_Gor2.3718.3718.2 File:"20200710_EXPL2_Evo2_PR_SA_100spd_DDA_Ancient_PrimateBone_Gorilla-gorilla_Gor2.raw", NativeID:"controllerType=0 controllerNumber=1 scan=3718"
GEAGPQGPRGSEGPQGVR	6|Deamidated	20200710_EXPL2_Evo2_PR_SA_100spd_DDA_Ancient_PrimateBone_Gorilla-gorilla_Gor2.1555.1555.2 File:"20200710_EXPL2_Evo2_PR_SA_100spd_DDA_Ancient_PrimateBone_Gorilla-gorilla_Gor2.raw", NativeID:"controllerType=0 controllerNumber=1 scan=1555"
TGDAGPVGPPGPPGPPGPPG	10|Oxidation|13|Oxidation|16|Oxidation|19|Oxidation	20200710_EXPL2_Evo2_PR_SA_100spd_DDA_Ancient_PrimateBone_Gorilla-gorilla_Gor2.3081.3081.2 File:"20200710_EXPL2_Evo2_PR_SA_100spd_DDA_Ancient_PrimateBone_Gorilla-gorilla_Gor2.raw", NativeID:"controllerType=0 controllerNumber=1 scan=3081"
GEPGSPGENGAPGQMGPR	3|Oxidation|6|Oxidation|12|Oxidation	20200710_EXPL2_Evo2_PR_SA_100spd_DDA_Ancient_PrimateBone_Gorilla-gorilla_Gor2.1443.1443.2 File:"20200710_EXPL2_Evo2_PR_SA_100spd_DDA_Ancient_PrimateBone_Gorilla-gorilla_Gor2.raw", NativeID:"controllerType=0 controllerNumber=1 scan=1443"
PGEQGVPGDLGAPGPSGAR	1|Oxidation|15|Oxidation	20200710_EXPL2_Evo2_PR_SA_100spd_DDA_Ancient_PrimateBone_Gorilla-gorilla_Gor2.3322.3322.2 File:"20200710_EXPL2_Evo2_PR_SA_100spd_DDA_Ancient_PrimateBone_Gorilla-gorilla_Gor2.raw", NativeID:"controllerType=0 controllerNumber=1 scan=3322"
GFSGLQGPPGPPGSPGEQG	9|Oxidation|12|Oxidation|15|Oxidation|18|Deamidated	20200710_EXPL2_Evo2_PR_SA_100spd_DDA_Ancient_PrimateBone_Gorilla-gorilla_Gor2.4807.4807.2 File:"20200710_EXPL2_Evo2_PR_SA_100spd_DDA_Ancient_PrimateBone_Gorilla-gorilla_Gor2.raw", NativeID:"controllerType=0 controllerNumber=1 scan=4807"
ADGPAGAPGTPGPQGIAGQR	8|Oxidation	20200710_EXPL2_Evo2_PR_SA_100spd_DDA_Ancient_PrimateBone_Gorilla-gorilla_Gor2.2781.2781.2 File:"20200710_EXPL2_Evo2_PR_SA_100spd_DDA_Ancient_PrimateBone_Gorilla-gorilla_Gor2.raw", NativeID:"controllerType=0 controllerNumber=1 scan=2781"
GPPGPMGPPGLAGPPGESGR	3|Oxidation	20200710_EXPL2_Evo2_PR_SA_100spd_DDA_Ancient_PrimateBone_Gorilla-gorilla_Gor2.4825.4825.2 File:"20200710_EXPL2_Evo2_PR_SA_100spd_DDA_Ancient_PrimateBone_Gorilla-gorilla_Gor2.raw", NativeID:"controllerType=0 controllerNumber=1 scan=4825"
GNDGATGAAGPPGPTGPAGPPG	12|Oxidation|21|Oxidation	20200710_EXPL2_Evo2_PR_SA_100spd_DDA_Ancient_PrimateBone_Gorilla-gorilla_Gor2.2426.2426.2 File:"20200710_EXPL2_Evo2_PR_SA_100spd_DDA_Ancient_PrimateBone_Gorilla-gorilla_Gor2.raw", NativeID:"controllerType=0 controllerNumber=1 scan=2426"
VGPPGPSGNAGPPGPPGPAGK	4|Oxidation|13|Oxidation|16|Oxidation	20200710_EXPL2_Evo2_PR_SA_100spd_DDA_Ancient_PrimateBone_Gorilla-gorilla_Gor2.2636.2636.3 File:"20200710_EXPL2_Evo2_PR_SA_100spd_DDA_Ancient_PrimateBone_Gorilla-gorilla_Gor2.raw", NativeID:"controllerType=0 controllerNumber=1 scan=2636"
DRGETGPAGPAGPVGPVGAR		20200710_EXPL2_Evo2_PR_SA_100spd_DDA_Ancient_PrimateBone_Gorilla-gorilla_Gor2.2994.2994.3 File:"20200710_EXPL2_Evo2_PR_SA_100spd_DDA_Ancient_PrimateBone_Gorilla-gorilla_Gor2.raw", NativeID:"controllerType=0 controllerNumber=1 scan=2994"
GPPGPTGPAGPPGFPGAVGAK	3|Oxidation|12|Oxidation|15|Oxidation	20200710_EXPL2_Evo2_PR_SA_100spd_DDA_Ancient_PrimateBone_Gorilla-gorilla_Gor2.4136.4136.3 File:"20200710_EXPL2_Evo2_PR_SA_100spd_DDA_Ancient_PrimateBone_Gorilla-gorilla_Gor2.raw", NativeID:"controllerType=0 controllerNumber=1 scan=4136"
GDAGPPGPAGPAGPPGPIGNVG	6|Oxidation|15|Oxidation	20200710_EXPL2_Evo2_PR_SA_100spd_DDA_Ancient_PrimateBone_Gorilla-gorilla_Gor2.5175.5175.2 File:"20200710_EXPL2_Evo2_PR_SA_100spd_DDA_Ancient_PrimateBone_Gorilla-gorilla_Gor2.raw", NativeID:"controllerType=0 controllerNumber=1 scan=5175"
GEPGPVGVQGPPGPAGEEGK	3|Oxidation|12|Oxidation	20200710_EXPL2_Evo2_PR_SA_100spd_DDA_Ancient_PrimateBone_Gorilla-gorilla_Gor2.2616.2616.2 File:"20200710_EXPL2_Evo2_PR_SA_100spd_DDA_Ancient_PrimateBone_Gorilla-gorilla_Gor2.raw", NativeID:"controllerType=0 controllerNumber=1 scan=2616"
DGEAGAQGPPGPAGPAGERGE	7|Deamidated|10|Oxidation	20200710_EXPL2_Evo2_PR_SA_100spd_DDA_Ancient_PrimateBone_Gorilla-gorilla_Gor2.1934.1934.2 File:"20200710_EXPL2_Evo2_PR_SA_100spd_DDA_Ancient_PrimateBone_Gorilla-gorilla_Gor2.raw", NativeID:"controllerType=0 controllerNumber=1 scan=1934"
AGPPGPTGPAGPPGFPGAVGAK	4|Oxidation|13|Oxidation|16|Oxidation	20200710_EXPL2_Evo2_PR_SA_100spd_DDA_Ancient_PrimateBone_Gorilla-gorilla_Gor2.4216.4216.2 File:"20200710_EXPL2_Evo2_PR_SA_100spd_DDA_Ancient_PrimateBone_Gorilla-gorilla_Gor2.raw", NativeID:"controllerType=0 controllerNumber=1 scan=4216"
GDAGPPGPAGPAGPPGPIGNVGA	6|Oxidation|15|Oxidation	20200710_EXPL2_Evo2_PR_SA_100spd_DDA_Ancient_PrimateBone_Gorilla-gorilla_Gor2.5391.5391.2 File:"20200710_EXPL2_Evo2_PR_SA_100spd_DDA_Ancient_PrimateBone_Gorilla-gorilla_Gor2.raw", NativeID:"controllerType=0 controllerNumber=1 scan=5391"
GNDGATGAAGPPGPTGPAGPPGF	12|Oxidation|21|Oxidation	20200710_EXPL2_Evo2_PR_SA_100spd_DDA_Ancient_PrimateBone_Gorilla-gorilla_Gor2.5367.5367.2 File:"20200710_EXPL2_Evo2_PR_SA_100spd_DDA_Ancient_PrimateBone_Gorilla-gorilla_Gor2.raw", NativeID:"controllerType=0 controllerNumber=1 scan=5367"
GETGPAGRPGEVGPPGPPGPAG	9|Oxidation|15|Oxidation|18|Oxidation	20200710_EXPL2_Evo2_PR_SA_100spd_DDA_Ancient_PrimateBone_Gorilla-gorilla_Gor2.2242.2242.2 File:"20200710_EXPL2_Evo2_PR_SA_100spd_DDA_Ancient_PrimateBone_Gorilla-gorilla_Gor2.raw", NativeID:"controllerType=0 controllerNumber=1 scan=2242"
SGDRGETGPAGPAGPVGPVGAR		20200710_EXPL2_Evo2_PR_SA_100spd_DDA_Ancient_PrimateBone_Gorilla-gorilla_Gor2.9609.9609.3 File:"20200710_EXPL2_Evo2_PR_SA_100spd_DDA_Ancient_PrimateBone_Gorilla-gorilla_Gor2.raw", NativeID:"controllerType=0 controllerNumber=1 scan=9609"
RVGPPGPSGNAGPPGPPGPAGK	5|Oxidation|14|Oxidation|17|Oxidation	20200710_EXPL2_Evo2_PR_SA_100spd_DDA_Ancient_PrimateBone_Gorilla-gorilla_Gor2.1716.1716.3 File:"20200710_EXPL2_Evo2_PR_SA_100spd_DDA_Ancient_PrimateBone_Gorilla-gorilla_Gor2.raw", NativeID:"controllerType=0 controllerNumber=1 scan=1716"
AAGPPGPTGPAGPPGFPGAVGAK	5|Oxidation|14|Oxidation|17|Oxidation	20200710_EXPL2_Evo2_PR_SA_100spd_DDA_Ancient_PrimateBone_Gorilla-gorilla_Gor2.4248.4248.2 File:"20200710_EXPL2_Evo2_PR_SA_100spd_DDA_Ancient_PrimateBone_Gorilla-gorilla_Gor2.raw", NativeID:"controllerType=0 controllerNumber=1 scan=4248"
TGPAGPPGAPGAPGAPGPVGPAGK	7|Oxidation|10|Oxidation|13|Oxidation	20200710_EXPL2_Evo2_PR_SA_100spd_DDA_Ancient_PrimateBone_Gorilla-gorilla_Gor2.2669.2669.2 File:"20200710_EXPL2_Evo2_PR_SA_100spd_DDA_Ancient_PrimateBone_Gorilla-gorilla_Gor2.raw", NativeID:"controllerType=0 controllerNumber=1 scan=2669"
GEPGPVGVQGPPGPAGEEGKR	3|Oxidation|12|Oxidation	20200710_EXPL2_Evo2_PR_SA_100spd_DDA_Ancient_PrimateBone_Gorilla-gorilla_Gor2.2071.2071.3 File:"20200710_EXPL2_Evo2_PR_SA_100spd_DDA_Ancient_PrimateBone_Gorilla-gorilla_Gor2.raw", NativeID:"controllerType=0 controllerNumber=1 scan=2071"
GFSGLQGPPGPPGSPGEQGPSG	8|Oxidation|12|Oxidation|15|Oxidation	20200710_EXPL2_Evo2_PR_SA_100spd_DDA_Ancient_PrimateBone_Gorilla-gorilla_Gor2.4800.4800.2 File:"20200710_EXPL2_Evo2_PR_SA_100spd_DDA_Ancient_PrimateBone_Gorilla-gorilla_Gor2.raw", NativeID:"controllerType=0 controllerNumber=1 scan=4800"
GFQGPPGEPGEPGASGPMGPR	9|Oxidation|12|Oxidation|18|Oxidation	20200710_EXPL2_Evo2_PR_SA_100spd_DDA_Ancient_PrimateBone_Gorilla-gorilla_Gor2.2813.2813.2 File:"20200710_EXPL2_Evo2_PR_SA_100spd_DDA_Ancient_PrimateBone_Gorilla-gorilla_Gor2.raw", NativeID:"controllerType=0 controllerNumber=1 scan=2813"
TGPAGRPGEVGPPGPPGPAGEK	7|Oxidation|13|Oxidation|16|Oxidation	20200710_EXPL2_Evo2_PR_SA_100spd_DDA_Ancient_PrimateBone_Gorilla-gorilla_Gor2.1694.1694.2 File:"20200710_EXPL2_Evo2_PR_SA_100spd_DDA_Ancient_PrimateBone_Gorilla-gorilla_Gor2.raw", NativeID:"controllerType=0 controllerNumber=1 scan=1694"
SPGADGPAGAPGTPGPQGIAGQR	2|Oxidation|11|Oxidation|22|Deamidated	20200710_EXPL2_Evo2_PR_SA_100spd_DDA_Ancient_PrimateBone_Gorilla-gorilla_Gor2.3012.3012.2 File:"20200710_EXPL2_Evo2_PR_SA_100spd_DDA_Ancient_PrimateBone_Gorilla-gorilla_Gor2.raw", NativeID:"controllerType=0 controllerNumber=1 scan=3012"
GAPGDRGEPGPPGPAGFAGPPGA	3|Oxidation|9|Oxidation|12|Oxidation|21|Oxidation	20200710_EXPL2_Evo2_PR_SA_100spd_DDA_Ancient_PrimateBone_Gorilla-gorilla_Gor2.3800.3800.2 File:"20200710_EXPL2_Evo2_PR_SA_100spd_DDA_Ancient_PrimateBone_Gorilla-gorilla_Gor2.raw", NativeID:"controllerType=0 controllerNumber=1 scan=3800"
TGPPGPAGQDGRPGPPGPPGAR	4|Oxidation|13|Oxidation|15|Oxidation|19|Oxidation	20200710_EXPL2_Evo2_PR_SA_100spd_DDA_Ancient_PrimateBone_Gorilla-gorilla_Gor2.1342.1342.3 File:"20200710_EXPL2_Evo2_PR_SA_100spd_DDA_Ancient_PrimateBone_Gorilla-gorilla_Gor2.raw", NativeID:"controllerType=0 controllerNumber=1 scan=1342"
TGDAGPVGPPGPPGPPGPPGPPSG	10|Oxidation|13|Oxidation|16|Oxidation|19|Oxidation	20200710_EXPL2_Evo2_PR_SA_100spd_DDA_Ancient_PrimateBone_Gorilla-gorilla_Gor2.3710.3710.2 File:"20200710_EXPL2_Evo2_PR_SA_100spd_DDA_Ancient_PrimateBone_Gorilla-gorilla_Gor2.raw", NativeID:"controllerType=0 controllerNumber=1 scan=3710"
GDAGPPGPAGPAGPPGPIGNVGAPG	6|Oxidation|15|Oxidation|24|Oxidation	20200710_EXPL2_Evo2_PR_SA_100spd_DDA_Ancient_PrimateBone_Gorilla-gorilla_Gor2.4982.4982.2 File:"20200710_EXPL2_Evo2_PR_SA_100spd_DDA_Ancient_PrimateBone_Gorilla-gorilla_Gor2.raw", NativeID:"controllerType=0 controllerNumber=1 scan=4982"
GSPGADGPAGAPGTPGPQGIAGQR	12|Oxidation	20200710_EXPL2_Evo2_PR_SA_100spd_DDA_Ancient_PrimateBone_Gorilla-gorilla_Gor2.2948.2948.3 File:"20200710_EXPL2_Evo2_PR_SA_100spd_DDA_Ancient_PrimateBone_Gorilla-gorilla_Gor2.raw", NativeID:"controllerType=0 controllerNumber=1 scan=2948"
PGEQGVPGDLGAPGPSGARGER	1|Oxidation|15|Oxidation	20200710_EXPL2_Evo2_PR_SA_100spd_DDA_Ancient_PrimateBone_Gorilla-gorilla_Gor2.2437.2437.2 File:"20200710_EXPL2_Evo2_PR_SA_100spd_DDA_Ancient_PrimateBone_Gorilla-gorilla_Gor2.raw", NativeID:"controllerType=0 controllerNumber=1 scan=2437"
ETGPAGPPGAPGAPGAPGPVGPAGK	8|Oxidation|14|Oxidation|17|Oxidation	20200710_EXPL2_Evo2_PR_SA_100spd_DDA_Ancient_PrimateBone_Gorilla-gorilla_Gor2.2765.2765.2 File:"20200710_EXPL2_Evo2_PR_SA_100spd_DDA_Ancient_PrimateBone_Gorilla-gorilla_Gor2.raw", NativeID:"controllerType=0 controllerNumber=1 scan=2765"
ERGPPGPMGPPGLAGPPGESGR	5|Oxidation|8|Oxidation|17|Oxidation	20200710_EXPL2_Evo2_PR_SA_100spd_DDA_Ancient_PrimateBone_Gorilla-gorilla_Gor2.2774.2774.3 File:"20200710_EXPL2_Evo2_PR_SA_100spd_DDA_Ancient_PrimateBone_Gorilla-gorilla_Gor2.raw", NativeID:"controllerType=0 controllerNumber=1 scan=2774"
GEPGPPGPAGFAGPPGADGQPGAK	3|Oxidation|6|Oxidation|15|Oxidation	20200710_EXPL2_Evo2_PR_SA_100spd_DDA_Ancient_PrimateBone_Gorilla-gorilla_Gor2.3471.3471.2 File:"20200710_EXPL2_Evo2_PR_SA_100spd_DDA_Ancient_PrimateBone_Gorilla-gorilla_Gor2.raw", NativeID:"controllerType=0 controllerNumber=1 scan=3471"
TGDAGPVGPPGPPGPPGPPGPPSGG	10|Oxidation|13|Oxidation|16|Oxidation|19|Oxidation	20200710_EXPL2_Evo2_PR_SA_100spd_DDA_Ancient_PrimateBone_Gorilla-gorilla_Gor2.3656.3656.2 File:"20200710_EXPL2_Evo2_PR_SA_100spd_DDA_Ancient_PrimateBone_Gorilla-gorilla_Gor2.raw", NativeID:"controllerType=0 controllerNumber=1 scan=3656"
GETGPAGPPGAPGAPGAPGPVGPAGK	9|Oxidation|18|Oxidation	20200710_EXPL2_Evo2_PR_SA_100spd_DDA_Ancient_PrimateBone_Gorilla-gorilla_Gor2.3137.3137.2 File:"20200710_EXPL2_Evo2_PR_SA_100spd_DDA_Ancient_PrimateBone_Gorilla-gorilla_Gor2.raw", NativeID:"controllerType=0 controllerNumber=1 scan=3137"
ETGPAGRPGEVGPPGPPGPAGEK	8|Oxidation|14|Oxidation|17|Oxidation	20200710_EXPL2_Evo2_PR_SA_100spd_DDA_Ancient_PrimateBone_Gorilla-gorilla_Gor2.1741.1741.3 File:"20200710_EXPL2_Evo2_PR_SA_100spd_DDA_Ancient_PrimateBone_Gorilla-gorilla_Gor2.raw", NativeID:"controllerType=0 controllerNumber=1 scan=1741"
GAPGDRGEPGPPGPAGFAGPPGAD	3|Oxidation|9|Oxidation|12|Oxidation|21|Oxidation	20200710_EXPL2_Evo2_PR_SA_100spd_DDA_Ancient_PrimateBone_Gorilla-gorilla_Gor2.3599.3599.2 File:"20200710_EXPL2_Evo2_PR_SA_100spd_DDA_Ancient_PrimateBone_Gorilla-gorilla_Gor2.raw", NativeID:"controllerType=0 controllerNumber=1 scan=3599"
GDAGAPGAPGSQGAPGLQGMPGER	6|Oxidation|9|Oxidation|15|Oxidation|21|Oxidation	20200710_EXPL2_Evo2_PR_SA_100spd_DDA_Ancient_PrimateBone_Gorilla-gorilla_Gor2.2739.2739.2 File:"20200710_EXPL2_Evo2_PR_SA_100spd_DDA_Ancient_PrimateBone_Gorilla-gorilla_Gor2.raw", NativeID:"controllerType=0 controllerNumber=1 scan=2739"
GETGPAGRPGEVGPPGPPGPAGEK	9|Oxidation|15|Oxidation	20200710_EXPL2_Evo2_PR_SA_100spd_DDA_Ancient_PrimateBone_Gorilla-gorilla_Gor2.1994.1994.2 File:"20200710_EXPL2_Evo2_PR_SA_100spd_DDA_Ancient_PrimateBone_Gorilla-gorilla_Gor2.raw", NativeID:"controllerType=0 controllerNumber=1 scan=1994"
ATGAAGPPGPTGPAGPPGFPGAVGAK	8|Oxidation|17|Oxidation|20|Oxidation	20200710_EXPL2_Evo2_PR_SA_100spd_DDA_Ancient_PrimateBone_Gorilla-gorilla_Gor2.4299.4299.2 File:"20200710_EXPL2_Evo2_PR_SA_100spd_DDA_Ancient_PrimateBone_Gorilla-gorilla_Gor2.raw", NativeID:"controllerType=0 controllerNumber=1 scan=4299"
GFSGLQGPPGPPGSPGEQGPSGASG	9|Oxidation|12|Oxidation|15|Oxidation|18|Deamidated	20200710_EXPL2_Evo2_PR_SA_100spd_DDA_Ancient_PrimateBone_Gorilla-gorilla_Gor2.4885.4885.2 File:"20200710_EXPL2_Evo2_PR_SA_100spd_DDA_Ancient_PrimateBone_Gorilla-gorilla_Gor2.raw", NativeID:"controllerType=0 controllerNumber=1 scan=4885"
GATGAAGPPGPTGPAGPPGFPGAVGAK	9|Oxidation|18|Oxidation|21|Oxidation	20200710_EXPL2_Evo2_PR_SA_100spd_DDA_Ancient_PrimateBone_Gorilla-gorilla_Gor2.4335.4335.2 File:"20200710_EXPL2_Evo2_PR_SA_100spd_DDA_Ancient_PrimateBone_Gorilla-gorilla_Gor2.raw", NativeID:"controllerType=0 controllerNumber=1 scan=4335"
TGDAGPVGPPGPPGPPGPPGPPSGGF	10|Oxidation|13|Oxidation|16|Oxidation|19|Oxidation	20200710_EXPL2_Evo2_PR_SA_100spd_DDA_Ancient_PrimateBone_Gorilla-gorilla_Gor2.5746.5746.2 File:"20200710_EXPL2_Evo2_PR_SA_100spd_DDA_Ancient_PrimateBone_Gorilla-gorilla_Gor2.raw", NativeID:"controllerType=0 controllerNumber=1 scan=5746"
GRTGDAGPVGPPGPPGPPGPPGPPSG	12|Oxidation|15|Oxidation|18|Oxidation|21|Oxidation	20200710_EXPL2_Evo2_PR_SA_100spd_DDA_Ancient_PrimateBone_Gorilla-gorilla_Gor2.2913.2913.2 File:"20200710_EXPL2_Evo2_PR_SA_100spd_DDA_Ancient_PrimateBone_Gorilla-gorilla_Gor2.raw", NativeID:"controllerType=0 controllerNumber=1 scan=2913"
GEPGPPGPAGAAGPAGNPGADGQPGAK	3|Oxidation|8|Oxidation|18|Oxidation	20200710_EXPL2_Evo2_PR_SA_100spd_DDA_Ancient_PrimateBone_Gorilla-gorilla_Gor2.1863.1863.3 File:"20200710_EXPL2_Evo2_PR_SA_100spd_DDA_Ancient_PrimateBone_Gorilla-gorilla_Gor2.raw", NativeID:"controllerType=0 controllerNumber=1 scan=1863"
GNDGATGAAGPPGPTGPAGPPGFPGAVG	12|Oxidation|21|Oxidation|24|Oxidation	20200710_EXPL2_Evo2_PR_SA_100spd_DDA_Ancient_PrimateBone_Gorilla-gorilla_Gor2.5530.5530.2 File:"20200710_EXPL2_Evo2_PR_SA_100spd_DDA_Ancient_PrimateBone_Gorilla-gorilla_Gor2.raw", NativeID:"controllerType=0 controllerNumber=1 scan=5530"
GEQGPAGSPGFQGLPGPAGPPGEAGK	9|Oxidation|15|Oxidation|21|Oxidation	20200710_EXPL2_Evo2_PR_SA_100spd_DDA_Ancient_PrimateBone_Gorilla-gorilla_Gor2.4286.4286.2 File:"20200710_EXPL2_Evo2_PR_SA_100spd_DDA_Ancient_PrimateBone_Gorilla-gorilla_Gor2.raw", NativeID:"controllerType=0 controllerNumber=1 scan=4286"
DGATGAAGPPGPTGPAGPPGFPGAVGAK	10|Oxidation|19|Oxidation|22|Oxidation	20200710_EXPL2_Evo2_PR_SA_100spd_DDA_Ancient_PrimateBone_Gorilla-gorilla_Gor2.4718.4718.3 File:"20200710_EXPL2_Evo2_PR_SA_100spd_DDA_Ancient_PrimateBone_Gorilla-gorilla_Gor2.raw", NativeID:"controllerType=0 controllerNumber=1 scan=4718"
TGDAGPVGPPGPPGPPGPPGPPSGGFD	10|Oxidation|13|Oxidation|16|Oxidation|19|Oxidation	20200710_EXPL2_Evo2_PR_SA_100spd_DDA_Ancient_PrimateBone_Gorilla-gorilla_Gor2.5411.5411.2 File:"20200710_EXPL2_Evo2_PR_SA_100spd_DDA_Ancient_PrimateBone_Gorilla-gorilla_Gor2.raw", NativeID:"controllerType=0 controllerNumber=1 scan=5411"
GNDGATGAAGPPGPTGPAGPPGFPGAVGA	12|Oxidation|21|Oxidation|24|Oxidation	20200710_EXPL2_Evo2_PR_SA_100spd_DDA_Ancient_PrimateBone_Gorilla-gorilla_Gor2.5706.5706.2 File:"20200710_EXPL2_Evo2_PR_SA_100spd_DDA_Ancient_PrimateBone_Gorilla-gorilla_Gor2.raw", NativeID:"controllerType=0 controllerNumber=1 scan=5706"
GFSGLQGPPGPPGSPGEQGPSGASGPAG	9|Oxidation|12|Oxidation|15|Oxidation	20200710_EXPL2_Evo2_PR_SA_100spd_DDA_Ancient_PrimateBone_Gorilla-gorilla_Gor2.5077.5077.2 File:"20200710_EXPL2_Evo2_PR_SA_100spd_DDA_Ancient_PrimateBone_Gorilla-gorilla_Gor2.raw", NativeID:"controllerType=0 controllerNumber=1 scan=5077"
DRGETGPAGPPGAPGAPGAPGPVGPAGK	11|Oxidation|14|Oxidation|17|Oxidation|20|Oxidation	20200710_EXPL2_Evo2_PR_SA_100spd_DDA_Ancient_PrimateBone_Gorilla-gorilla_Gor2.2094.2094.3 File:"20200710_EXPL2_Evo2_PR_SA_100spd_DDA_Ancient_PrimateBone_Gorilla-gorilla_Gor2.raw", NativeID:"controllerType=0 controllerNumber=1 scan=2094"
GDRGETGPAGPPGAPGAPGAPGPVGPAGK	12|Oxidation	20200710_EXPL2_Evo2_PR_SA_100spd_DDA_Ancient_PrimateBone_Gorilla-gorilla_Gor2.2996.2996.3 File:"20200710_EXPL2_Evo2_PR_SA_100spd_DDA_Ancient_PrimateBone_Gorilla-gorilla_Gor2.raw", NativeID:"controllerType=0 controllerNumber=1 scan=2996"
NDGATGAAGPPGPTGPAGPPGFPGAVGAK	11|Oxidation|20|Oxidation|23|Oxidation	20200710_EXPL2_Evo2_PR_SA_100spd_DDA_Ancient_PrimateBone_Gorilla-gorilla_Gor2.4431.4431.3 File:"20200710_EXPL2_Evo2_PR_SA_100spd_DDA_Ancient_PrimateBone_Gorilla-gorilla_Gor2.raw", NativeID:"controllerType=0 controllerNumber=1 scan=4431"
GPRGETGPAGRPGEVGPPGPPGPAGEK	12|Oxidation|18|Oxidation|21|Oxidation	20200710_EXPL2_Evo2_PR_SA_100spd_DDA_Ancient_PrimateBone_Gorilla-gorilla_Gor2.1646.1646.2 File:"20200710_EXPL2_Evo2_PR_SA_100spd_DDA_Ancient_PrimateBone_Gorilla-gorilla_Gor2.raw", NativeID:"controllerType=0 controllerNumber=1 scan=1646"
TGDAGPVGPPGPPGPPGPPGPPSGGFDF	10|Oxidation|13|Oxidation|16|Oxidation	20200710_EXPL2_Evo2_PR_SA_100spd_DDA_Ancient_PrimateBone_Gorilla-gorilla_Gor2.7617.7617.2 File:"20200710_EXPL2_Evo2_PR_SA_100spd_DDA_Ancient_PrimateBone_Gorilla-gorilla_Gor2.raw", NativeID:"controllerType=0 controllerNumber=1 scan=7617"
GNDGATGAAGPPGPTGPAGPPGFPGAVGAK	21|Oxidation|24|Oxidation	20200710_EXPL2_Evo2_PR_SA_100spd_DDA_Ancient_PrimateBone_Gorilla-gorilla_Gor2.4717.4717.3 File:"20200710_EXPL2_Evo2_PR_SA_100spd_DDA_Ancient_PrimateBone_Gorilla-gorilla_Gor2.raw", NativeID:"controllerType=0 controllerNumber=1 scan=4717"
TGDAGPVGPPGPPGPPGPPGPPSGGFDFS	10|Oxidation|13|Oxidation|16|Oxidation|19|Oxidation	20200710_EXPL2_Evo2_PR_SA_100spd_DDA_Ancient_PrimateBone_Gorilla-gorilla_Gor2.6857.6857.2 File:"20200710_EXPL2_Evo2_PR_SA_100spd_DDA_Ancient_PrimateBone_Gorilla-gorilla_Gor2.raw", NativeID:"controllerType=0 controllerNumber=1 scan=6857"
GFSGLQGPPGPPGSPGEQGPSGASGPAGPR	15|Oxidation	20200710_EXPL2_Evo2_PR_SA_100spd_DDA_Ancient_PrimateBone_Gorilla-gorilla_Gor2.5030.5030.2 File:"20200710_EXPL2_Evo2_PR_SA_100spd_DDA_Ancient_PrimateBone_Gorilla-gorilla_Gor2.raw", NativeID:"controllerType=0 controllerNumber=1 scan=5030"
GAPGDRGEPGPPGPAGFAGPPGADGQPGAK	3|Oxidation|9|Oxidation|12|Oxidation|21|Oxidation	20200710_EXPL2_Evo2_PR_SA_100spd_DDA_Ancient_PrimateBone_Gorilla-gorilla_Gor2.2716.2716.3 File:"20200710_EXPL2_Evo2_PR_SA_100spd_DDA_Ancient_PrimateBone_Gorilla-gorilla_Gor2.raw", NativeID:"controllerType=0 controllerNumber=1 scan=2716"
QGPSGASGERGPPGPMGPPGLAGPPGESGR	13|Oxidation|25|Oxidation	20200710_EXPL2_Evo2_PR_SA_100spd_DDA_Ancient_PrimateBone_Gorilla-gorilla_Gor2.3665.3665.3 File:"20200710_EXPL2_Evo2_PR_SA_100spd_DDA_Ancient_PrimateBone_Gorilla-gorilla_Gor2.raw", NativeID:"controllerType=0 controllerNumber=1 scan=3665"
GPPGPMGPPGLAGPPGESGREGAPGAEGSPGR	3|Oxidation|6|Oxidation|9|Oxidation|15|Oxidation|24|Oxidation|30|Oxidation	20200710_EXPL2_Evo2_PR_SA_100spd_DDA_Ancient_PrimateBone_Gorilla-gorilla_Gor2.2445.2445.4 File:"20200710_EXPL2_Evo2_PR_SA_100spd_DDA_Ancient_PrimateBone_Gorilla-gorilla_Gor2.raw", NativeID:"controllerType=0 controllerNumber=1 scan=2445"
GLPGPPGAPGPQGFQGPPGEPGEPGASGPMGPR	3|Oxidation|6|Oxidation|9|Oxidation|12|Deamidated|15|Deamidated|21|Oxidation|24|Oxidation	20200710_EXPL2_Evo2_PR_SA_100spd_DDA_Ancient_PrimateBone_Gorilla-gorilla_Gor2.5451.5451.3 File:"20200710_EXPL2_Evo2_PR_SA_100spd_DDA_Ancient_PrimateBone_Gorilla-gorilla_Gor2.raw", NativeID:"controllerType=0 controllerNumber=1 scan=5451"
GSEGPQGVRGEPGPPGPAGAAGPAGNPGADGQPGAK	12|Oxidation|15|Oxidation|27|Oxidation	20200710_EXPL2_Evo2_PR_SA_100spd_DDA_Ancient_PrimateBone_Gorilla-gorilla_Gor2.2004.2004.3 File:"20200710_EXPL2_Evo2_PR_SA_100spd_DDA_Ancient_PrimateBone_Gorilla-gorilla_Gor2.raw", NativeID:"controllerType=0 controllerNumber=1 scan=2004"
DGEAGAQGPPGPAGPAGERGEQGPAGSPGFQGLPGPAGPPGEAGK	22|Deamidated|28|Oxidation|31|Deamidated|34|Oxidation|40|Oxidation	20200710_EXPL2_Evo2_PR_SA_100spd_DDA_Ancient_PrimateBone_Gorilla-gorilla_Gor2.4918.4918.4 File:"20200710_EXPL2_Evo2_PR_SA_100spd_DDA_Ancient_PrimateBone_Gorilla-gorilla_Gor2.raw", NativeID:"controllerType=0 controllerNumber=1 scan=4918"
GEQGPAGSPGFQGLPGPAGPPGEAGKPGEQGVPGDLGAPGPSGAR	9|Oxidation|15|Oxidation|21|Oxidation|27|Oxidation|30|Deamidated|33|Oxidation|39|Oxidation	20200710_EXPL2_Evo2_PR_SA_100spd_DDA_Ancient_PrimateBone_Gorilla-gorilla_Gor2.4704.4704.3 File:"20200710_EXPL2_Evo2_PR_SA_100spd_DDA_Ancient_PrimateBone_Gorilla-gorilla_Gor2.raw", NativeID:"controllerType=0 controllerNumber=1 scan=4704"
GDAGPPGPAGPAGPPGPIGNVGAPGPKGAR	6|Oxidation|15|Oxidation|20|Deamidated|24|Oxidation|26|Oxidation	20200710_EXPL2_Evo2_PR_SA_100spd_DDA_Ancient_PrimateBone_Gorilla-gorilla_Gor2.4202.4202.2 File:"20200710_EXPL2_Evo2_PR_SA_100spd_DDA_Ancient_PrimateBone_Gorilla-gorilla_Gor2.raw", NativeID:"controllerType=0 controllerNumber=1 scan=4202"
XP_011846930.1 PREDICTED: collagen alpha-1(V) chain [Mandrillus leucophaeus]
GPAGPMGLTGR	6|Oxidation	20200710_EXPL2_Evo2_PR_SA_100spd_DDA_Ancient_PrimateBone_Gorilla-gorilla_Gor2.2112.2112.2 File:"20200710_EXPL2_Evo2_PR_SA_100spd_DDA_Ancient_PrimateBone_Gorilla-gorilla_Gor2.raw", NativeID:"controllerType=0 controllerNumber=1 scan=2112"
DGLPGHPGQR	4|Oxidation|7|Oxidation	20200710_EXPL2_Evo2_PR_SA_100spd_DDA_Ancient_PrimateBone_Gorilla-gorilla_Gor2.1076.1076.2 File:"20200710_EXPL2_Evo2_PR_SA_100spd_DDA_Ancient_PrimateBone_Gorilla-gorilla_Gor2.raw", NativeID:"controllerType=0 controllerNumber=1 scan=1076"
GPAGAAGPIGIPGR	12|Oxidation	20200710_EXPL2_Evo2_PR_SA_100spd_DDA_Ancient_PrimateBone_Gorilla-gorilla_Gor2.3702.3702.2 File:"20200710_EXPL2_Evo2_PR_SA_100spd_DDA_Ancient_PrimateBone_Gorilla-gorilla_Gor2.raw", NativeID:"controllerType=0 controllerNumber=1 scan=3702"
LGVPGLPGYPGR	4|Oxidation|7|Oxidation|10|Oxidation	20200710_EXPL2_Evo2_PR_SA_100spd_DDA_Ancient_PrimateBone_Gorilla-gorilla_Gor2.5297.5297.2 File:"20200710_EXPL2_Evo2_PR_SA_100spd_DDA_Ancient_PrimateBone_Gorilla-gorilla_Gor2.raw", NativeID:"controllerType=0 controllerNumber=1 scan=5297"
GPNGPQGPTGFPGPK	12|Oxidation	20200710_EXPL2_Evo2_PR_SA_100spd_DDA_Ancient_PrimateBone_Gorilla-gorilla_Gor2.2941.2941.2 File:"20200710_EXPL2_Evo2_PR_SA_100spd_DDA_Ancient_PrimateBone_Gorilla-gorilla_Gor2.raw", NativeID:"controllerType=0 controllerNumber=1 scan=2941"
GHPGPPGPPGEQGLPGLAGK	3|Oxidation|6|Oxidation|9|Oxidation|15|Oxidation	20200710_EXPL2_Evo2_PR_SA_100spd_DDA_Ancient_PrimateBone_Gorilla-gorilla_Gor2.3123.3123.2 File:"20200710_EXPL2_Evo2_PR_SA_100spd_DDA_Ancient_PrimateBone_Gorilla-gorilla_Gor2.raw", NativeID:"controllerType=0 controllerNumber=1 scan=3123"
DGLQGPVGLPGPAGPVGPPGEDGDK	10|Oxidation|12|Oxidation|19|Oxidation	20200710_EXPL2_Evo2_PR_SA_100spd_DDA_Ancient_PrimateBone_Gorilla-gorilla_Gor2.5459.5459.3 File:"20200710_EXPL2_Evo2_PR_SA_100spd_DDA_Ancient_PrimateBone_Gorilla-gorilla_Gor2.raw", NativeID:"controllerType=0 controllerNumber=1 scan=5459"
TGPPGPPGVVGPQGPTGETGPMGER	4|Oxidation|7|Oxidation|22|Oxidation	20200710_EXPL2_Evo2_PR_SA_100spd_DDA_Ancient_PrimateBone_Gorilla-gorilla_Gor2.3360.3360.3 File:"20200710_EXPL2_Evo2_PR_SA_100spd_DDA_Ancient_PrimateBone_Gorilla-gorilla_Gor2.raw", NativeID:"controllerType=0 controllerNumber=1 scan=3360"
XP_011829651.1 PREDICTED: collagen alpha-2(V) chain [Mandrillus leucophaeus]
~GPPGSQGPRG		20200710_EXPL2_Evo2_PR_SA_100spd_DDA_Ancient_PrimateBone_Gorilla-gorilla_Gor2.1120.1120.2 File:"20200710_EXPL2_Evo2_PR_SA_100spd_DDA_Ancient_PrimateBone_Gorilla-gorilla_Gor2.raw", NativeID:"controllerType=0 controllerNumber=1 scan=1120"
VGPTGATGDK		20200710_EXPL2_Evo2_PR_SA_100spd_DDA_Ancient_PrimateBone_Gorilla-gorilla_Gor2.1205.1205.2 File:"20200710_EXPL2_Evo2_PR_SA_100spd_DDA_Ancient_PrimateBone_Gorilla-gorilla_Gor2.raw", NativeID:"controllerType=0 controllerNumber=1 scan=1205"
GLTGNPGVQGPEGK	6|Oxidation	20200710_EXPL2_Evo2_PR_SA_100spd_DDA_Ancient_PrimateBone_Gorilla-gorilla_Gor2.1919.1919.2 File:"20200710_EXPL2_Evo2_PR_SA_100spd_DDA_Ancient_PrimateBone_Gorilla-gorilla_Gor2.raw", NativeID:"controllerType=0 controllerNumber=1 scan=1919"
GTQGPPGATGFPGSAGR	6|Oxidation|12|Oxidation	20200710_EXPL2_Evo2_PR_SA_100spd_DDA_Ancient_PrimateBone_Gorilla-gorilla_Gor2.2255.2255.2 File:"20200710_EXPL2_Evo2_PR_SA_100spd_DDA_Ancient_PrimateBone_Gorilla-gorilla_Gor2.raw", NativeID:"controllerType=0 controllerNumber=1 scan=2255"
PGDQGVPGDPGAVGPLGPR	1|Oxidation|7|Oxidation|10|Oxidation	20200710_EXPL2_Evo2_PR_SA_100spd_DDA_Ancient_PrimateBone_Gorilla-gorilla_Gor2.3926.3926.2 File:"20200710_EXPL2_Evo2_PR_SA_100spd_DDA_Ancient_PrimateBone_Gorilla-gorilla_Gor2.raw", NativeID:"controllerType=0 controllerNumber=1 scan=3926"
VGPPGPAGAPGPAGPLGEPGK	4|Oxidation|10|Oxidation|19|Oxidation	20200710_EXPL2_Evo2_PR_SA_100spd_DDA_Ancient_PrimateBone_Gorilla-gorilla_Gor2.3529.3529.2 File:"20200710_EXPL2_Evo2_PR_SA_100spd_DDA_Ancient_PrimateBone_Gorilla-gorilla_Gor2.raw", NativeID:"controllerType=0 controllerNumber=1 scan=3529"
SGLGSQVGLMPGSVGPVGPR	10|Oxidation|11|Oxidation	20200710_EXPL2_Evo2_PR_SA_100spd_DDA_Ancient_PrimateBone_Gorilla-gorilla_Gor2.5377.5377.2 File:"20200710_EXPL2_Evo2_PR_SA_100spd_DDA_Ancient_PrimateBone_Gorilla-gorilla_Gor2.raw", NativeID:"controllerType=0 controllerNumber=1 scan=5377"
GPEGPQGQRGETGPPGPVGSPGLPGAIGTDGTPGAK	8|Deamidated|15|Oxidation|21|Oxidation|24|Oxidation|33|Oxidation	20200710_EXPL2_Evo2_PR_SA_100spd_DDA_Ancient_PrimateBone_Gorilla-gorilla_Gor2.3725.3725.3 File:"20200710_EXPL2_Evo2_PR_SA_100spd_DDA_Ancient_PrimateBone_Gorilla-gorilla_Gor2.raw", NativeID:"controllerType=0 controllerNumber=1 scan=3725"
XP_011830060.1 PREDICTED: collagen alpha-2(I) chain isoform X1 [Mandrillus leucophaeus]
PPGPPGPAGK	2|Oxidation|5|Oxidation	20200710_EXPL2_Evo2_PR_SA_100spd_DDA_Ancient_PrimateBone_Gorilla-gorilla_Gor2.2014.2014.2 File:"20200710_EXPL2_Evo2_PR_SA_100spd_DDA_Ancient_PrimateBone_Gorilla-gorilla_Gor2.raw", NativeID:"controllerType=0 controllerNumber=1 scan=2014"
HAGLAGAR		20200710_EXPL2_Evo2_PR_SA_100spd_DDA_Ancient_PrimateBone_Gorilla-gorilla_Gor2.1177.1177.2 File:"20200710_EXPL2_Evo2_PR_SA_100spd_DDA_Ancient_PrimateBone_Gorilla-gorilla_Gor2.raw", NativeID:"controllerType=0 controllerNumber=1 scan=1177"
GHAGLAGAR		20200710_EXPL2_Evo2_PR_SA_100spd_DDA_Ancient_PrimateBone_Gorilla-gorilla_Gor2.1173.1173.2 File:"20200710_EXPL2_Evo2_PR_SA_100spd_DDA_Ancient_PrimateBone_Gorilla-gorilla_Gor2.raw", NativeID:"controllerType=0 controllerNumber=1 scan=1173"
GVVGPQGAR		20200710_EXPL2_Evo2_PR_SA_100spd_DDA_Ancient_PrimateBone_Gorilla-gorilla_Gor2.1488.1488.2 File:"20200710_EXPL2_Evo2_PR_SA_100spd_DDA_Ancient_PrimateBone_Gorilla-gorilla_Gor2.raw", NativeID:"controllerType=0 controllerNumber=1 scan=1488"
TPGLPGFK	2|Oxidation|5|Oxidation	20200710_EXPL2_Evo2_PR_SA_100spd_DDA_Ancient_PrimateBone_Gorilla-gorilla_Gor2.3634.3634.2 File:"20200710_EXPL2_Evo2_PR_SA_100spd_DDA_Ancient_PrimateBone_Gorilla-gorilla_Gor2.raw", NativeID:"controllerType=0 controllerNumber=1 scan=3634"
AGPAGPAGPR		20200710_EXPL2_Evo2_PR_SA_100spd_DDA_Ancient_PrimateBone_Gorilla-gorilla_Gor2.1343.1343.2 File:"20200710_EXPL2_Evo2_PR_SA_100spd_DDA_Ancient_PrimateBone_Gorilla-gorilla_Gor2.raw", NativeID:"controllerType=0 controllerNumber=1 scan=1343"
GPAGPSGPAGK		20200710_EXPL2_Evo2_PR_SA_100spd_DDA_Ancient_PrimateBone_Gorilla-gorilla_Gor2.1369.1369.2 File:"20200710_EXPL2_Evo2_PR_SA_100spd_DDA_Ancient_PrimateBone_Gorilla-gorilla_Gor2.raw", NativeID:"controllerType=0 controllerNumber=1 scan=1369"
GHNGLDGLK		20200710_EXPL2_Evo2_PR_SA_100spd_DDA_Ancient_PrimateBone_Gorilla-gorilla_Gor2.1657.1657.2 File:"20200710_EXPL2_Evo2_PR_SA_100spd_DDA_Ancient_PrimateBone_Gorilla-gorilla_Gor2.raw", NativeID:"controllerType=0 controllerNumber=1 scan=1657"
PHGPVGPAGK		20200710_EXPL2_Evo2_PR_SA_100spd_DDA_Ancient_PrimateBone_Gorilla-gorilla_Gor2.1182.1182.2 File:"20200710_EXPL2_Evo2_PR_SA_100spd_DDA_Ancient_PrimateBone_Gorilla-gorilla_Gor2.raw", NativeID:"controllerType=0 controllerNumber=1 scan=1182"
AAGPAGPAGPR		20200710_EXPL2_Evo2_PR_SA_100spd_DDA_Ancient_PrimateBone_Gorilla-gorilla_Gor2.1399.1399.2 File:"20200710_EXPL2_Evo2_PR_SA_100spd_DDA_Ancient_PrimateBone_Gorilla-gorilla_Gor2.raw", NativeID:"controllerType=0 controllerNumber=1 scan=1399"
PVGAAGATGAR		20200710_EXPL2_Evo2_PR_SA_100spd_DDA_Ancient_PrimateBone_Gorilla-gorilla_Gor2.1266.1266.2 File:"20200710_EXPL2_Evo2_PR_SA_100spd_DDA_Ancient_PrimateBone_Gorilla-gorilla_Gor2.raw", NativeID:"controllerType=0 controllerNumber=1 scan=1266"
AGVMGPPGSR	4|Oxidation|7|Oxidation	20200710_EXPL2_Evo2_PR_SA_100spd_DDA_Ancient_PrimateBone_Gorilla-gorilla_Gor2.1418.1418.2 File:"20200710_EXPL2_Evo2_PR_SA_100spd_DDA_Ancient_PrimateBone_Gorilla-gorilla_Gor2.raw", NativeID:"controllerType=0 controllerNumber=1 scan=1418"
AAGPTGPIGSR		20200710_EXPL2_Evo2_PR_SA_100spd_DDA_Ancient_PrimateBone_Gorilla-gorilla_Gor2.1924.1924.2 File:"20200710_EXPL2_Evo2_PR_SA_100spd_DDA_Ancient_PrimateBone_Gorilla-gorilla_Gor2.raw", NativeID:"controllerType=0 controllerNumber=1 scan=1924"
PGTPGLPGFK	1|Oxidation|4|Oxidation|7|Oxidation	20200710_EXPL2_Evo2_PR_SA_100spd_DDA_Ancient_PrimateBone_Gorilla-gorilla_Gor2.5473.5473.2 File:"20200710_EXPL2_Evo2_PR_SA_100spd_DDA_Ancient_PrimateBone_Gorilla-gorilla_Gor2.raw", NativeID:"controllerType=0 controllerNumber=1 scan=5473"
AGAAGPAGPAGPR		20200710_EXPL2_Evo2_PR_SA_100spd_DDA_Ancient_PrimateBone_Gorilla-gorilla_Gor2.1486.1486.2 File:"20200710_EXPL2_Evo2_PR_SA_100spd_DDA_Ancient_PrimateBone_Gorilla-gorilla_Gor2.raw", NativeID:"controllerType=0 controllerNumber=1 scan=1486"
PGEPGLMGPR	1|Oxidation|4|Oxidation|7|Oxidation	20200710_EXPL2_Evo2_PR_SA_100spd_DDA_Ancient_PrimateBone_Gorilla-gorilla_Gor2.1737.1737.2 File:"20200710_EXPL2_Evo2_PR_SA_100spd_DDA_Ancient_PrimateBone_Gorilla-gorilla_Gor2.raw", NativeID:"controllerType=0 controllerNumber=1 scan=1737"
PSGPSGLPGER	8|Oxidation	20200710_EXPL2_Evo2_PR_SA_100spd_DDA_Ancient_PrimateBone_Gorilla-gorilla_Gor2.1817.1817.2 File:"20200710_EXPL2_Evo2_PR_SA_100spd_DDA_Ancient_PrimateBone_Gorilla-gorilla_Gor2.raw", NativeID:"controllerType=0 controllerNumber=1 scan=1817"
GRVGAPGPAGAR	6|Oxidation	20200710_EXPL2_Evo2_PR_SA_100spd_DDA_Ancient_PrimateBone_Gorilla-gorilla_Gor2.1107.1107.3 File:"20200710_EXPL2_Evo2_PR_SA_100spd_DDA_Ancient_PrimateBone_Gorilla-gorilla_Gor2.raw", NativeID:"controllerType=0 controllerNumber=1 scan=1107"
GPGPMGLMGPR	5|Oxidation|8|Oxidation	20200710_EXPL2_Evo2_PR_SA_100spd_DDA_Ancient_PrimateBone_Gorilla-gorilla_Gor2.2224.2224.2 File:"20200710_EXPL2_Evo2_PR_SA_100spd_DDA_Ancient_PrimateBone_Gorilla-gorilla_Gor2.raw", NativeID:"controllerType=0 controllerNumber=1 scan=2224"
SGPVGPAGAVGPR		20200710_EXPL2_Evo2_PR_SA_100spd_DDA_Ancient_PrimateBone_Gorilla-gorilla_Gor2.2569.2569.2 File:"20200710_EXPL2_Evo2_PR_SA_100spd_DDA_Ancient_PrimateBone_Gorilla-gorilla_Gor2.raw", NativeID:"controllerType=0 controllerNumber=1 scan=2569"
GPSGPSGLPGER	9|Oxidation	20200710_EXPL2_Evo2_PR_SA_100spd_DDA_Ancient_PrimateBone_Gorilla-gorilla_Gor2.4646.4646.2 File:"20200710_EXPL2_Evo2_PR_SA_100spd_DDA_Ancient_PrimateBone_Gorilla-gorilla_Gor2.raw", NativeID:"controllerType=0 controllerNumber=1 scan=4646"
SGAAGPTGPIGSR		20200710_EXPL2_Evo2_PR_SA_100spd_DDA_Ancient_PrimateBone_Gorilla-gorilla_Gor2.1982.1982.2 File:"20200710_EXPL2_Evo2_PR_SA_100spd_DDA_Ancient_PrimateBone_Gorilla-gorilla_Gor2.raw", NativeID:"controllerType=0 controllerNumber=1 scan=1982"
APGPHGPVGPAGK	2|Oxidation	20200710_EXPL2_Evo2_PR_SA_100spd_DDA_Ancient_PrimateBone_Gorilla-gorilla_Gor2.1356.1356.2 File:"20200710_EXPL2_Evo2_PR_SA_100spd_DDA_Ancient_PrimateBone_Gorilla-gorilla_Gor2.raw", NativeID:"controllerType=0 controllerNumber=1 scan=1356"
AGSAGPPGPPGLR	7|Oxidation|10|Oxidation	20200710_EXPL2_Evo2_PR_SA_100spd_DDA_Ancient_PrimateBone_Gorilla-gorilla_Gor2.2171.2171.2 File:"20200710_EXPL2_Evo2_PR_SA_100spd_DDA_Ancient_PrimateBone_Gorilla-gorilla_Gor2.raw", NativeID:"controllerType=0 controllerNumber=1 scan=2171"
EGPVGLPGIDGR	7|Oxidation	20200710_EXPL2_Evo2_PR_SA_100spd_DDA_Ancient_PrimateBone_Gorilla-gorilla_Gor2.5156.5156.2 File:"20200710_EXPL2_Evo2_PR_SA_100spd_DDA_Ancient_PrimateBone_Gorilla-gorilla_Gor2.raw", NativeID:"controllerType=0 controllerNumber=1 scan=5156"
DGNPGNDGPPGR	4|Oxidation|10|Oxidation	20200710_EXPL2_Evo2_PR_SA_100spd_DDA_Ancient_PrimateBone_Gorilla-gorilla_Gor2.925.925.2 File:"20200710_EXPL2_Evo2_PR_SA_100spd_DDA_Ancient_PrimateBone_Gorilla-gorilla_Gor2.raw", NativeID:"controllerType=0 controllerNumber=1 scan=925"
LGPGPMGLMGPR	9|Oxidation	20200710_EXPL2_Evo2_PR_SA_100spd_DDA_Ancient_PrimateBone_Gorilla-gorilla_Gor2.4985.4985.2 File:"20200710_EXPL2_Evo2_PR_SA_100spd_DDA_Ancient_PrimateBone_Gorilla-gorilla_Gor2.raw", NativeID:"controllerType=0 controllerNumber=1 scan=4985"
GEPGNIGFPGPK	3|Oxidation|9|Oxidation	20200710_EXPL2_Evo2_PR_SA_100spd_DDA_Ancient_PrimateBone_Gorilla-gorilla_Gor2.3378.3378.2 File:"20200710_EXPL2_Evo2_PR_SA_100spd_DDA_Ancient_PrimateBone_Gorilla-gorilla_Gor2.raw", NativeID:"controllerType=0 controllerNumber=1 scan=3378"
GFPGTPGLPGFK	3|Oxidation|9|Oxidation	20200710_EXPL2_Evo2_PR_SA_100spd_DDA_Ancient_PrimateBone_Gorilla-gorilla_Gor2.5931.5931.2 File:"20200710_EXPL2_Evo2_PR_SA_100spd_DDA_Ancient_PrimateBone_Gorilla-gorilla_Gor2.raw", NativeID:"controllerType=0 controllerNumber=1 scan=5931"
PSGPVGPAGAVGPR		20200710_EXPL2_Evo2_PR_SA_100spd_DDA_Ancient_PrimateBone_Gorilla-gorilla_Gor2.2767.2767.2 File:"20200710_EXPL2_Evo2_PR_SA_100spd_DDA_Ancient_PrimateBone_Gorilla-gorilla_Gor2.raw", NativeID:"controllerType=0 controllerNumber=1 scan=2767"
TGEVGAVGPPGFAG	10|Oxidation	20200710_EXPL2_Evo2_PR_SA_100spd_DDA_Ancient_PrimateBone_Gorilla-gorilla_Gor2.5480.5480.2 File:"20200710_EXPL2_Evo2_PR_SA_100spd_DDA_Ancient_PrimateBone_Gorilla-gorilla_Gor2.raw", NativeID:"controllerType=0 controllerNumber=1 scan=5480"
GEAGAAGPAGPAGPR		20200710_EXPL2_Evo2_PR_SA_100spd_DDA_Ancient_PrimateBone_Gorilla-gorilla_Gor2.1579.1579.2 File:"20200710_EXPL2_Evo2_PR_SA_100spd_DDA_Ancient_PrimateBone_Gorilla-gorilla_Gor2.raw", NativeID:"controllerType=0 controllerNumber=1 scan=1579"
TGHPGTVGPAGIR	4|Oxidation	20200710_EXPL2_Evo2_PR_SA_100spd_DDA_Ancient_PrimateBone_Gorilla-gorilla_Gor2.2790.2790.3 File:"20200710_EXPL2_Evo2_PR_SA_100spd_DDA_Ancient_PrimateBone_Gorilla-gorilla_Gor2.raw", NativeID:"controllerType=0 controllerNumber=1 scan=2790"
LGAPGILGLPGSR	4|Oxidation|10|Oxidation	20200710_EXPL2_Evo2_PR_SA_100spd_DDA_Ancient_PrimateBone_Gorilla-gorilla_Gor2.5982.5982.2 File:"20200710_EXPL2_Evo2_PR_SA_100spd_DDA_Ancient_PrimateBone_Gorilla-gorilla_Gor2.raw", NativeID:"controllerType=0 controllerNumber=1 scan=5982"
GEVGLPGLSGPVGP	6|Oxidation	20200710_EXPL2_Evo2_PR_SA_100spd_DDA_Ancient_PrimateBone_Gorilla-gorilla_Gor2.7404.7404.2 File:"20200710_EXPL2_Evo2_PR_SA_100spd_DDA_Ancient_PrimateBone_Gorilla-gorilla_Gor2.raw", NativeID:"controllerType=0 controllerNumber=1 scan=7404"
GLPGSPGNIGPAGK	3|Oxidation|6|Oxidation	20200710_EXPL2_Evo2_PR_SA_100spd_DDA_Ancient_PrimateBone_Gorilla-gorilla_Gor2.2895.2895.2 File:"20200710_EXPL2_Evo2_PR_SA_100spd_DDA_Ancient_PrimateBone_Gorilla-gorilla_Gor2.raw", NativeID:"controllerType=0 controllerNumber=1 scan=2895"
ESGAAGPTGPIGSR		20200710_EXPL2_Evo2_PR_SA_100spd_DDA_Ancient_PrimateBone_Gorilla-gorilla_Gor2.2083.2083.2 File:"20200710_EXPL2_Evo2_PR_SA_100spd_DDA_Ancient_PrimateBone_Gorilla-gorilla_Gor2.raw", NativeID:"controllerType=0 controllerNumber=1 scan=2083"
GIPGPVGAAGATGAR	3|Oxidation	20200710_EXPL2_Evo2_PR_SA_100spd_DDA_Ancient_PrimateBone_Gorilla-gorilla_Gor2.2773.2773.3 File:"20200710_EXPL2_Evo2_PR_SA_100spd_DDA_Ancient_PrimateBone_Gorilla-gorilla_Gor2.raw", NativeID:"controllerType=0 controllerNumber=1 scan=2773"
GLGPGPMGLMGPR	6|Oxidation|10|Oxidation	20200710_EXPL2_Evo2_PR_SA_100spd_DDA_Ancient_PrimateBone_Gorilla-gorilla_Gor2.3817.3817.2 File:"20200710_EXPL2_Evo2_PR_SA_100spd_DDA_Ancient_PrimateBone_Gorilla-gorilla_Gor2.raw", NativeID:"controllerType=0 controllerNumber=1 scan=3817"
GPSGPVGPAGAVGPR		20200710_EXPL2_Evo2_PR_SA_100spd_DDA_Ancient_PrimateBone_Gorilla-gorilla_Gor2.2899.2899.2 File:"20200710_EXPL2_Evo2_PR_SA_100spd_DDA_Ancient_PrimateBone_Gorilla-gorilla_Gor2.raw", NativeID:"controllerType=0 controllerNumber=1 scan=2899"
AGAPGPHGPVGPAGK	4|Oxidation	20200710_EXPL2_Evo2_PR_SA_100spd_DDA_Ancient_PrimateBone_Gorilla-gorilla_Gor2.1411.1411.3 File:"20200710_EXPL2_Evo2_PR_SA_100spd_DDA_Ancient_PrimateBone_Gorilla-gorilla_Gor2.raw", NativeID:"controllerType=0 controllerNumber=1 scan=1411"
TGHPGTVGPAGIRG	4|Oxidation	20200710_EXPL2_Evo2_PR_SA_100spd_DDA_Ancient_PrimateBone_Gorilla-gorilla_Gor2.1849.1849.2 File:"20200710_EXPL2_Evo2_PR_SA_100spd_DDA_Ancient_PrimateBone_Gorilla-gorilla_Gor2.raw", NativeID:"controllerType=0 controllerNumber=1 scan=1849"
EVGAVGPPGFAGEK	8|Oxidation	20200710_EXPL2_Evo2_PR_SA_100spd_DDA_Ancient_PrimateBone_Gorilla-gorilla_Gor2.3753.3753.2 File:"20200710_EXPL2_Evo2_PR_SA_100spd_DDA_Ancient_PrimateBone_Gorilla-gorilla_Gor2.raw", NativeID:"controllerType=0 controllerNumber=1 scan=3753"
EGPVGLPGIDGRPG	7|Oxidation	20200710_EXPL2_Evo2_PR_SA_100spd_DDA_Ancient_PrimateBone_Gorilla-gorilla_Gor2.5207.5207.2 File:"20200710_EXPL2_Evo2_PR_SA_100spd_DDA_Ancient_PrimateBone_Gorilla-gorilla_Gor2.raw", NativeID:"controllerType=0 controllerNumber=1 scan=5207"
GEAGSAGPPGPPGLR	9|Oxidation|12|Oxidation	20200710_EXPL2_Evo2_PR_SA_100spd_DDA_Ancient_PrimateBone_Gorilla-gorilla_Gor2.2316.2316.2 File:"20200710_EXPL2_Evo2_PR_SA_100spd_DDA_Ancient_PrimateBone_Gorilla-gorilla_Gor2.raw", NativeID:"controllerType=0 controllerNumber=1 scan=2316"
PSGPAGEVGKPGER	11|Oxidation	20200710_EXPL2_Evo2_PR_SA_100spd_DDA_Ancient_PrimateBone_Gorilla-gorilla_Gor2.1269.1269.3 File:"20200710_EXPL2_Evo2_PR_SA_100spd_DDA_Ancient_PrimateBone_Gorilla-gorilla_Gor2.raw", NativeID:"controllerType=0 controllerNumber=1 scan=1269"
AAGAPGPHGPVGPAGK	5|Oxidation	20200710_EXPL2_Evo2_PR_SA_100spd_DDA_Ancient_PrimateBone_Gorilla-gorilla_Gor2.1427.1427.3 File:"20200710_EXPL2_Evo2_PR_SA_100spd_DDA_Ancient_PrimateBone_Gorilla-gorilla_Gor2.raw", NativeID:"controllerType=0 controllerNumber=1 scan=1427"
GLPGVAGAPGLPGPR	3|Oxidation|9|Oxidation|14|Oxidation	20200710_EXPL2_Evo2_PR_SA_100spd_DDA_Ancient_PrimateBone_Gorilla-gorilla_Gor2.4429.4429.2 File:"20200710_EXPL2_Evo2_PR_SA_100spd_DDA_Ancient_PrimateBone_Gorilla-gorilla_Gor2.raw", NativeID:"controllerType=0 controllerNumber=1 scan=4429"
TGPSGPVGPAGAVGPR		20200710_EXPL2_Evo2_PR_SA_100spd_DDA_Ancient_PrimateBone_Gorilla-gorilla_Gor2.3094.3094.2 File:"20200710_EXPL2_Evo2_PR_SA_100spd_DDA_Ancient_PrimateBone_Gorilla-gorilla_Gor2.raw", NativeID:"controllerType=0 controllerNumber=1 scan=3094"
GGPPGMTGFPGAAGR	4|Oxidation|6|Oxidation|10|Oxidation	20200710_EXPL2_Evo2_PR_SA_100spd_DDA_Ancient_PrimateBone_Gorilla-gorilla_Gor2.2113.2113.2 File:"20200710_EXPL2_Evo2_PR_SA_100spd_DDA_Ancient_PrimateBone_Gorilla-gorilla_Gor2.raw", NativeID:"controllerType=0 controllerNumber=1 scan=2113"
~IGAVGNAGPAGPAGPR		20200710_EXPL2_Evo2_PR_SA_100spd_DDA_Ancient_PrimateBone_Gorilla-gorilla_Gor2.2465.2465.2 File:"20200710_EXPL2_Evo2_PR_SA_100spd_DDA_Ancient_PrimateBone_Gorilla-gorilla_Gor2.raw", NativeID:"controllerType=0 controllerNumber=1 scan=2465"
GLLGAPGILGLPGSR	6|Oxidation|12|Oxidation	20200710_EXPL2_Evo2_PR_SA_100spd_DDA_Ancient_PrimateBone_Gorilla-gorilla_Gor2.7794.7794.2 File:"20200710_EXPL2_Evo2_PR_SA_100spd_DDA_Ancient_PrimateBone_Gorilla-gorilla_Gor2.raw", NativeID:"controllerType=0 controllerNumber=1 scan=7794"
GVGLGPGPMGLMGPR	9|Oxidation	20200710_EXPL2_Evo2_PR_SA_100spd_DDA_Ancient_PrimateBone_Gorilla-gorilla_Gor2.5921.5921.2 File:"20200710_EXPL2_Evo2_PR_SA_100spd_DDA_Ancient_PrimateBone_Gorilla-gorilla_Gor2.raw", NativeID:"controllerType=0 controllerNumber=1 scan=5921"
GSDGSVGPVGPAGPIGSA		20200710_EXPL2_Evo2_PR_SA_100spd_DDA_Ancient_PrimateBone_Gorilla-gorilla_Gor2.5660.5660.2 File:"20200710_EXPL2_Evo2_PR_SA_100spd_DDA_Ancient_PrimateBone_Gorilla-gorilla_Gor2.raw", NativeID:"controllerType=0 controllerNumber=1 scan=5660"
TGEVGAVGPPGFAGEK	10|Oxidation	20200710_EXPL2_Evo2_PR_SA_100spd_DDA_Ancient_PrimateBone_Gorilla-gorilla_Gor2.9488.9488.2 File:"20200710_EXPL2_Evo2_PR_SA_100spd_DDA_Ancient_PrimateBone_Gorilla-gorilla_Gor2.raw", NativeID:"controllerType=0 controllerNumber=1 scan=9488"
ETGPSGPVGPAGAVGPR		20200710_EXPL2_Evo2_PR_SA_100spd_DDA_Ancient_PrimateBone_Gorilla-gorilla_Gor2.3262.3262.2 File:"20200710_EXPL2_Evo2_PR_SA_100spd_DDA_Ancient_PrimateBone_Gorilla-gorilla_Gor2.raw", NativeID:"controllerType=0 controllerNumber=1 scan=3262"
AAGLPGVAGAPGLPGPR	5|Oxidation|11|Oxidation|16|Oxidation	20200710_EXPL2_Evo2_PR_SA_100spd_DDA_Ancient_PrimateBone_Gorilla-gorilla_Gor2.4711.4711.2 File:"20200710_EXPL2_Evo2_PR_SA_100spd_DDA_Ancient_PrimateBone_Gorilla-gorilla_Gor2.raw", NativeID:"controllerType=0 controllerNumber=1 scan=4711"
DRGEAGAAGPAGPAGPR		20200710_EXPL2_Evo2_PR_SA_100spd_DDA_Ancient_PrimateBone_Gorilla-gorilla_Gor2.1493.1493.3 File:"20200710_EXPL2_Evo2_PR_SA_100spd_DDA_Ancient_PrimateBone_Gorilla-gorilla_Gor2.raw", NativeID:"controllerType=0 controllerNumber=1 scan=1493"
GAPGAVGAPGPAGATGDR	3|Oxidation|9|Oxidation	20200710_EXPL2_Evo2_PR_SA_100spd_DDA_Ancient_PrimateBone_Gorilla-gorilla_Gor2.1583.1583.2 File:"20200710_EXPL2_Evo2_PR_SA_100spd_DDA_Ancient_PrimateBone_Gorilla-gorilla_Gor2.raw", NativeID:"controllerType=0 controllerNumber=1 scan=1583"
PGIDGRPGPIGPAGAR	1|Oxidation|7|Oxidation	20200710_EXPL2_Evo2_PR_SA_100spd_DDA_Ancient_PrimateBone_Gorilla-gorilla_Gor2.5486.5486.2 File:"20200710_EXPL2_Evo2_PR_SA_100spd_DDA_Ancient_PrimateBone_Gorilla-gorilla_Gor2.raw", NativeID:"controllerType=0 controllerNumber=1 scan=5486"
GDGGPPGMTGFPGAAGR	6|Oxidation|12|Oxidation	20200710_EXPL2_Evo2_PR_SA_100spd_DDA_Ancient_PrimateBone_Gorilla-gorilla_Gor2.3779.3779.2 File:"20200710_EXPL2_Evo2_PR_SA_100spd_DDA_Ancient_PrimateBone_Gorilla-gorilla_Gor2.raw", NativeID:"controllerType=0 controllerNumber=1 scan=3779"
GEVGLPGLSGPVGPPGN	6|Oxidation|15|Oxidation|17|Deamidated	20200710_EXPL2_Evo2_PR_SA_100spd_DDA_Ancient_PrimateBone_Gorilla-gorilla_Gor2.6909.6909.2 File:"20200710_EXPL2_Evo2_PR_SA_100spd_DDA_Ancient_PrimateBone_Gorilla-gorilla_Gor2.raw", NativeID:"controllerType=0 controllerNumber=1 scan=6909"
GSDGSVGPVGPAGPIGSAG		20200710_EXPL2_Evo2_PR_SA_100spd_DDA_Ancient_PrimateBone_Gorilla-gorilla_Gor2.5446.5446.2 File:"20200710_EXPL2_Evo2_PR_SA_100spd_DDA_Ancient_PrimateBone_Gorilla-gorilla_Gor2.raw", NativeID:"controllerType=0 controllerNumber=1 scan=5446"
GETGPSGPVGPAGAVGPR		20200710_EXPL2_Evo2_PR_SA_100spd_DDA_Ancient_PrimateBone_Gorilla-gorilla_Gor2.3252.3252.2 File:"20200710_EXPL2_Evo2_PR_SA_100spd_DDA_Ancient_PrimateBone_Gorilla-gorilla_Gor2.raw", NativeID:"controllerType=0 controllerNumber=1 scan=3252"
GAAGLPGVAGAPGLPGPR	6|Oxidation|12|Oxidation|15|Oxidation	20200710_EXPL2_Evo2_PR_SA_100spd_DDA_Ancient_PrimateBone_Gorilla-gorilla_Gor2.4656.4656.3 File:"20200710_EXPL2_Evo2_PR_SA_100spd_DDA_Ancient_PrimateBone_Gorilla-gorilla_Gor2.raw", NativeID:"controllerType=0 controllerNumber=1 scan=4656"
~GEIGAVGNAGPAGPAGPR		20200710_EXPL2_Evo2_PR_SA_100spd_DDA_Ancient_PrimateBone_Gorilla-gorilla_Gor2.3008.3008.3 File:"20200710_EXPL2_Evo2_PR_SA_100spd_DDA_Ancient_PrimateBone_Gorilla-gorilla_Gor2.raw", NativeID:"controllerType=0 controllerNumber=1 scan=3008"
GPPGESGAAGPTGPIGSR	3|Oxidation	20200710_EXPL2_Evo2_PR_SA_100spd_DDA_Ancient_PrimateBone_Gorilla-gorilla_Gor2.2290.2290.3 File:"20200710_EXPL2_Evo2_PR_SA_100spd_DDA_Ancient_PrimateBone_Gorilla-gorilla_Gor2.raw", NativeID:"controllerType=0 controllerNumber=1 scan=2290"
EGPVGLPGIDGRPGPIG	7|Oxidation	20200710_EXPL2_Evo2_PR_SA_100spd_DDA_Ancient_PrimateBone_Gorilla-gorilla_Gor2.6472.6472.2 File:"20200710_EXPL2_Evo2_PR_SA_100spd_DDA_Ancient_PrimateBone_Gorilla-gorilla_Gor2.raw", NativeID:"controllerType=0 controllerNumber=1 scan=6472"
PVGAAGAPGPHGPVGPAGK	8|Oxidation	20200710_EXPL2_Evo2_PR_SA_100spd_DDA_Ancient_PrimateBone_Gorilla-gorilla_Gor2.1821.1821.2 File:"20200710_EXPL2_Evo2_PR_SA_100spd_DDA_Ancient_PrimateBone_Gorilla-gorilla_Gor2.raw", NativeID:"controllerType=0 controllerNumber=1 scan=1821"
GPNGEAGSAGPPGPPGLR	12|Oxidation|15|Oxidation	20200710_EXPL2_Evo2_PR_SA_100spd_DDA_Ancient_PrimateBone_Gorilla-gorilla_Gor2.2406.2406.2 File:"20200710_EXPL2_Evo2_PR_SA_100spd_DDA_Ancient_PrimateBone_Gorilla-gorilla_Gor2.raw", NativeID:"controllerType=0 controllerNumber=1 scan=2406"
PQGLLGAPGILGLPGSR	8|Oxidation|14|Oxidation	20200710_EXPL2_Evo2_PR_SA_100spd_DDA_Ancient_PrimateBone_Gorilla-gorilla_Gor2.7638.7638.2 File:"20200710_EXPL2_Evo2_PR_SA_100spd_DDA_Ancient_PrimateBone_Gorilla-gorilla_Gor2.raw", NativeID:"controllerType=0 controllerNumber=1 scan=7638"
GEPGSAGPQGPPGPSGEE	3|Oxidation|12|Oxidation	20200710_EXPL2_Evo2_PR_SA_100spd_DDA_Ancient_PrimateBone_Gorilla-gorilla_Gor2.1822.1822.2 File:"20200710_EXPL2_Evo2_PR_SA_100spd_DDA_Ancient_PrimateBone_Gorilla-gorilla_Gor2.raw", NativeID:"controllerType=0 controllerNumber=1 scan=1822"
GEPGAPGENGTPGQTGAR	3|Oxidation|6|Oxidation	20200710_EXPL2_Evo2_PR_SA_100spd_DDA_Ancient_PrimateBone_Gorilla-gorilla_Gor2.1211.1211.2 File:"20200710_EXPL2_Evo2_PR_SA_100spd_DDA_Ancient_PrimateBone_Gorilla-gorilla_Gor2.raw", NativeID:"controllerType=0 controllerNumber=1 scan=1211"
GAPGAVGAPGPAGATGDRGE	3|Oxidation|9|Oxidation	20200710_EXPL2_Evo2_PR_SA_100spd_DDA_Ancient_PrimateBone_Gorilla-gorilla_Gor2.1688.1688.2 File:"20200710_EXPL2_Evo2_PR_SA_100spd_DDA_Ancient_PrimateBone_Gorilla-gorilla_Gor2.raw", NativeID:"controllerType=0 controllerNumber=1 scan=1688"
GEVGLPGLSGPVGPPGNPG	6|Oxidation|15|Oxidation|17|Deamidated|18|Oxidation	20200710_EXPL2_Evo2_PR_SA_100spd_DDA_Ancient_PrimateBone_Gorilla-gorilla_Gor2.6731.6731.2 File:"20200710_EXPL2_Evo2_PR_SA_100spd_DDA_Ancient_PrimateBone_Gorilla-gorilla_Gor2.raw", NativeID:"controllerType=0 controllerNumber=1 scan=6731"
RGETGPSGPVGPAGAVGPR		20200710_EXPL2_Evo2_PR_SA_100spd_DDA_Ancient_PrimateBone_Gorilla-gorilla_Gor2.2532.2532.3 File:"20200710_EXPL2_Evo2_PR_SA_100spd_DDA_Ancient_PrimateBone_Gorilla-gorilla_Gor2.raw", NativeID:"controllerType=0 controllerNumber=1 scan=2532"
GPPGAVGSPGVNGAPGEAGR	3|Oxidation|9|Oxidation|15|Oxidation	20200710_EXPL2_Evo2_PR_SA_100spd_DDA_Ancient_PrimateBone_Gorilla-gorilla_Gor2.1600.1600.2 File:"20200710_EXPL2_Evo2_PR_SA_100spd_DDA_Ancient_PrimateBone_Gorilla-gorilla_Gor2.raw", NativeID:"controllerType=0 controllerNumber=1 scan=1600"
GLLGAPGILGLPGSRGER	6|Oxidation|12|Oxidation	20200710_EXPL2_Evo2_PR_SA_100spd_DDA_Ancient_PrimateBone_Gorilla-gorilla_Gor2.7704.7704.3 File:"20200710_EXPL2_Evo2_PR_SA_100spd_DDA_Ancient_PrimateBone_Gorilla-gorilla_Gor2.raw", NativeID:"controllerType=0 controllerNumber=1 scan=7704"
GPNGDAGRPGEPGLMGPR	9|Oxidation|12|Oxidation	20200710_EXPL2_Evo2_PR_SA_100spd_DDA_Ancient_PrimateBone_Gorilla-gorilla_Gor2.2041.2041.2 File:"20200710_EXPL2_Evo2_PR_SA_100spd_DDA_Ancient_PrimateBone_Gorilla-gorilla_Gor2.raw", NativeID:"controllerType=0 controllerNumber=1 scan=2041"
EGPVGLPGIDGRPGPIGPA	7|Oxidation	20200710_EXPL2_Evo2_PR_SA_100spd_DDA_Ancient_PrimateBone_Gorilla-gorilla_Gor2.6701.6701.2 File:"20200710_EXPL2_Evo2_PR_SA_100spd_DDA_Ancient_PrimateBone_Gorilla-gorilla_Gor2.raw", NativeID:"controllerType=0 controllerNumber=1 scan=6701"
RGPNGEAGSAGPPGPPGLR	13|Oxidation|16|Oxidation	20200710_EXPL2_Evo2_PR_SA_100spd_DDA_Ancient_PrimateBone_Gorilla-gorilla_Gor2.2020.2020.3 File:"20200710_EXPL2_Evo2_PR_SA_100spd_DDA_Ancient_PrimateBone_Gorilla-gorilla_Gor2.raw", NativeID:"controllerType=0 controllerNumber=1 scan=2020"
GEVGLPGLSGPVGPPGNPGA	6|Oxidation|15|Oxidation|18|Oxidation	20200710_EXPL2_Evo2_PR_SA_100spd_DDA_Ancient_PrimateBone_Gorilla-gorilla_Gor2.6676.6676.2 File:"20200710_EXPL2_Evo2_PR_SA_100spd_DDA_Ancient_PrimateBone_Gorilla-gorilla_Gor2.raw", NativeID:"controllerType=0 controllerNumber=1 scan=6676"
GSDGSVGPVGPAGPIGSAGPPG	21|Oxidation	20200710_EXPL2_Evo2_PR_SA_100spd_DDA_Ancient_PrimateBone_Gorilla-gorilla_Gor2.5465.5465.2 File:"20200710_EXPL2_Evo2_PR_SA_100spd_DDA_Ancient_PrimateBone_Gorilla-gorilla_Gor2.raw", NativeID:"controllerType=0 controllerNumber=1 scan=5465"
GEPGSAGPQGPPGPSGEEGK	3|Oxidation	20200710_EXPL2_Evo2_PR_SA_100spd_DDA_Ancient_PrimateBone_Gorilla-gorilla_Gor2.1612.1612.2 File:"20200710_EXPL2_Evo2_PR_SA_100spd_DDA_Ancient_PrimateBone_Gorilla-gorilla_Gor2.raw", NativeID:"controllerType=0 controllerNumber=1 scan=1612"
TGPPGPSGISGPPGPPGPAGK	4|Oxidation|13|Oxidation|16|Oxidation	20200710_EXPL2_Evo2_PR_SA_100spd_DDA_Ancient_PrimateBone_Gorilla-gorilla_Gor2.3039.3039.2 File:"20200710_EXPL2_Evo2_PR_SA_100spd_DDA_Ancient_PrimateBone_Gorilla-gorilla_Gor2.raw", NativeID:"controllerType=0 controllerNumber=1 scan=3039"
NRGETGPSGPVGPAGAVGPR		20200710_EXPL2_Evo2_PR_SA_100spd_DDA_Ancient_PrimateBone_Gorilla-gorilla_Gor2.2484.2484.3 File:"20200710_EXPL2_Evo2_PR_SA_100spd_DDA_Ancient_PrimateBone_Gorilla-gorilla_Gor2.raw", NativeID:"controllerType=0 controllerNumber=1 scan=2484"
GEVGLPGLSGPVGPPGNPGAN	6|Oxidation|15|Oxidation|17|Deamidated|18|Oxidation	20200710_EXPL2_Evo2_PR_SA_100spd_DDA_Ancient_PrimateBone_Gorilla-gorilla_Gor2.6692.6692.2 File:"20200710_EXPL2_Evo2_PR_SA_100spd_DDA_Ancient_PrimateBone_Gorilla-gorilla_Gor2.raw", NativeID:"controllerType=0 controllerNumber=1 scan=6692"
GPSGEAGTAGPPGTPGPQGLLG	12|Oxidation|15|Oxidation	20200710_EXPL2_Evo2_PR_SA_100spd_DDA_Ancient_PrimateBone_Gorilla-gorilla_Gor2.5881.5881.2 File:"20200710_EXPL2_Evo2_PR_SA_100spd_DDA_Ancient_PrimateBone_Gorilla-gorilla_Gor2.raw", NativeID:"controllerType=0 controllerNumber=1 scan=5881"
GEQGPAGPPGFQGLPGPSGPA	9|Oxidation|12|Deamidated|15|Oxidation	20200710_EXPL2_Evo2_PR_SA_100spd_DDA_Ancient_PrimateBone_Gorilla-gorilla_Gor2.6231.6231.2 File:"20200710_EXPL2_Evo2_PR_SA_100spd_DDA_Ancient_PrimateBone_Gorilla-gorilla_Gor2.raw", NativeID:"controllerType=0 controllerNumber=1 scan=6231"
DGNPGNDGPPGRDGQPGHK	4|Oxidation|10|Oxidation|16|Oxidation	20200710_EXPL2_Evo2_PR_SA_100spd_DDA_Ancient_PrimateBone_Gorilla-gorilla_Gor2.784.784.3 File:"20200710_EXPL2_Evo2_PR_SA_100spd_DDA_Ancient_PrimateBone_Gorilla-gorilla_Gor2.raw", NativeID:"controllerType=0 controllerNumber=1 scan=784"
GERGPPGESGAAGPTGPIGSR	6|Oxidation	20200710_EXPL2_Evo2_PR_SA_100spd_DDA_Ancient_PrimateBone_Gorilla-gorilla_Gor2.2174.2174.3 File:"20200710_EXPL2_Evo2_PR_SA_100spd_DDA_Ancient_PrimateBone_Gorilla-gorilla_Gor2.raw", NativeID:"controllerType=0 controllerNumber=1 scan=2174"
GEVGLPGLSGPVGPPGNPGANG	6|Oxidation|15|Oxidation|17|Deamidated|18|Oxidation	20200710_EXPL2_Evo2_PR_SA_100spd_DDA_Ancient_PrimateBone_Gorilla-gorilla_Gor2.6654.6654.2 File:"20200710_EXPL2_Evo2_PR_SA_100spd_DDA_Ancient_PrimateBone_Gorilla-gorilla_Gor2.raw", NativeID:"controllerType=0 controllerNumber=1 scan=6654"
GSDGSVGPVGPAGPIGSAGPPGF	21|Oxidation	20200710_EXPL2_Evo2_PR_SA_100spd_DDA_Ancient_PrimateBone_Gorilla-gorilla_Gor2.7301.7301.2 File:"20200710_EXPL2_Evo2_PR_SA_100spd_DDA_Ancient_PrimateBone_Gorilla-gorilla_Gor2.raw", NativeID:"controllerType=0 controllerNumber=1 scan=7301"
PAGATGDRGEAGAAGPAGPAGPR		20200710_EXPL2_Evo2_PR_SA_100spd_DDA_Ancient_PrimateBone_Gorilla-gorilla_Gor2.1608.1608.3 File:"20200710_EXPL2_Evo2_PR_SA_100spd_DDA_Ancient_PrimateBone_Gorilla-gorilla_Gor2.raw", NativeID:"controllerType=0 controllerNumber=1 scan=1608"
GEQGPAGPPGFQGLPGPSGPAG	9|Oxidation|15|Oxidation	20200710_EXPL2_Evo2_PR_SA_100spd_DDA_Ancient_PrimateBone_Gorilla-gorilla_Gor2.5952.5952.2 File:"20200710_EXPL2_Evo2_PR_SA_100spd_DDA_Ancient_PrimateBone_Gorilla-gorilla_Gor2.raw", NativeID:"controllerType=0 controllerNumber=1 scan=5952"
HGNRGETGPSGPVGPAGAVGPR		20200710_EXPL2_Evo2_PR_SA_100spd_DDA_Ancient_PrimateBone_Gorilla-gorilla_Gor2.2435.2435.2 File:"20200710_EXPL2_Evo2_PR_SA_100spd_DDA_Ancient_PrimateBone_Gorilla-gorilla_Gor2.raw", NativeID:"controllerType=0 controllerNumber=1 scan=2435"
GEVGPAGPNGFAGPAGAAGQPGAK	21|Oxidation	20200710_EXPL2_Evo2_PR_SA_100spd_DDA_Ancient_PrimateBone_Gorilla-gorilla_Gor2.3925.3925.3 File:"20200710_EXPL2_Evo2_PR_SA_100spd_DDA_Ancient_PrimateBone_Gorilla-gorilla_Gor2.raw", NativeID:"controllerType=0 controllerNumber=1 scan=3925"
GEQGPAGPPGFQGLPGPSGPAGE	9|Oxidation|15|Oxidation	20200710_EXPL2_Evo2_PR_SA_100spd_DDA_Ancient_PrimateBone_Gorilla-gorilla_Gor2.5980.5980.3 File:"20200710_EXPL2_Evo2_PR_SA_100spd_DDA_Ancient_PrimateBone_Gorilla-gorilla_Gor2.raw", NativeID:"controllerType=0 controllerNumber=1 scan=5980"
GAPGPDGNNGAQGPPGPQGVQGGK	3|Oxidation|15|Oxidation	20200710_EXPL2_Evo2_PR_SA_100spd_DDA_Ancient_PrimateBone_Gorilla-gorilla_Gor2.1601.1601.2 File:"20200710_EXPL2_Evo2_PR_SA_100spd_DDA_Ancient_PrimateBone_Gorilla-gorilla_Gor2.raw", NativeID:"controllerType=0 controllerNumber=1 scan=1601"
GPSGEAGTAGPPGTPGPQGLLGAPG	12|Oxidation|15|Oxidation|24|Oxidation	20200710_EXPL2_Evo2_PR_SA_100spd_DDA_Ancient_PrimateBone_Gorilla-gorilla_Gor2.5689.5689.2 File:"20200710_EXPL2_Evo2_PR_SA_100spd_DDA_Ancient_PrimateBone_Gorilla-gorilla_Gor2.raw", NativeID:"controllerType=0 controllerNumber=1 scan=5689"
GEVGLPGLSGPVGPPGNPGANGLTG	6|Oxidation|15|Oxidation|18|Oxidation|21|Deamidated	20200710_EXPL2_Evo2_PR_SA_100spd_DDA_Ancient_PrimateBone_Gorilla-gorilla_Gor2.7347.7347.2 File:"20200710_EXPL2_Evo2_PR_SA_100spd_DDA_Ancient_PrimateBone_Gorilla-gorilla_Gor2.raw", NativeID:"controllerType=0 controllerNumber=1 scan=7347"
GSDGSVGPVGPAGPIGSAGPPGFPGAPG	21|Oxidation|27|Oxidation	20200710_EXPL2_Evo2_PR_SA_100spd_DDA_Ancient_PrimateBone_Gorilla-gorilla_Gor2.7016.7016.2 File:"20200710_EXPL2_Evo2_PR_SA_100spd_DDA_Ancient_PrimateBone_Gorilla-gorilla_Gor2.raw", NativeID:"controllerType=0 controllerNumber=1 scan=7016"
GEQGPAGPPGFQGLPGPSGPAGEVGK	9|Oxidation|15|Oxidation	20200710_EXPL2_Evo2_PR_SA_100spd_DDA_Ancient_PrimateBone_Gorilla-gorilla_Gor2.5359.5359.2 File:"20200710_EXPL2_Evo2_PR_SA_100spd_DDA_Ancient_PrimateBone_Gorilla-gorilla_Gor2.raw", NativeID:"controllerType=0 controllerNumber=1 scan=5359"
GEVGLPGLSGPVGPPGNPGANGLTGAK	6|Oxidation|15|Oxidation|18|Oxidation	20200710_EXPL2_Evo2_PR_SA_100spd_DDA_Ancient_PrimateBone_Gorilla-gorilla_Gor2.6213.6213.2 File:"20200710_EXPL2_Evo2_PR_SA_100spd_DDA_Ancient_PrimateBone_Gorilla-gorilla_Gor2.raw", NativeID:"controllerType=0 controllerNumber=1 scan=6213"
GPAGPPGFQGLPGPSGPAGEVGKPGER	6|Oxidation|12|Oxidation|24|Oxidation	20200710_EXPL2_Evo2_PR_SA_100spd_DDA_Ancient_PrimateBone_Gorilla-gorilla_Gor2.4594.4594.3 File:"20200710_EXPL2_Evo2_PR_SA_100spd_DDA_Ancient_PrimateBone_Gorilla-gorilla_Gor2.raw", NativeID:"controllerType=0 controllerNumber=1 scan=4594"
SDGSVGPVGPAGPIGSAGPPGFPGAPGPK	20|Oxidation|23|Oxidation|26|Oxidation	20200710_EXPL2_Evo2_PR_SA_100spd_DDA_Ancient_PrimateBone_Gorilla-gorilla_Gor2.5927.5927.3 File:"20200710_EXPL2_Evo2_PR_SA_100spd_DDA_Ancient_PrimateBone_Gorilla-gorilla_Gor2.raw", NativeID:"controllerType=0 controllerNumber=1 scan=5927"
GSDGSVGPVGPAGPIGSAGPPGFPGAPGPK	21|Oxidation|27|Oxidation	20200710_EXPL2_Evo2_PR_SA_100spd_DDA_Ancient_PrimateBone_Gorilla-gorilla_Gor2.6189.6189.2 File:"20200710_EXPL2_Evo2_PR_SA_100spd_DDA_Ancient_PrimateBone_Gorilla-gorilla_Gor2.raw", NativeID:"controllerType=0 controllerNumber=1 scan=6189"
QGPAGPPGFQGLPGPSGPAGEVGKPGER	1|Deamidated|7|Oxidation|10|Deamidated|13|Oxidation|25|Oxidation	20200710_EXPL2_Evo2_PR_SA_100spd_DDA_Ancient_PrimateBone_Gorilla-gorilla_Gor2.4755.4755.3 File:"20200710_EXPL2_Evo2_PR_SA_100spd_DDA_Ancient_PrimateBone_Gorilla-gorilla_Gor2.raw", NativeID:"controllerType=0 controllerNumber=1 scan=4755"
GSPGERGEVGPAGPNGFAGPAGAAGQPGAK	11|Oxidation|27|Oxidation	20200710_EXPL2_Evo2_PR_SA_100spd_DDA_Ancient_PrimateBone_Gorilla-gorilla_Gor2.3105.3105.3 File:"20200710_EXPL2_Evo2_PR_SA_100spd_DDA_Ancient_PrimateBone_Gorilla-gorilla_Gor2.raw", NativeID:"controllerType=0 controllerNumber=1 scan=3105"
GAPGAVGAPGPAGATGDRGEAGAAGPAGPAGPR	3|Oxidation|9|Oxidation	20200710_EXPL2_Evo2_PR_SA_100spd_DDA_Ancient_PrimateBone_Gorilla-gorilla_Gor2.2241.2241.2 File:"20200710_EXPL2_Evo2_PR_SA_100spd_DDA_Ancient_PrimateBone_Gorilla-gorilla_Gor2.raw", NativeID:"controllerType=0 controllerNumber=1 scan=2241"
GEQGPAGPPGFQGLPGPSGPAGEVGKPGER	9|Oxidation|15|Oxidation|27|Oxidation	20200710_EXPL2_Evo2_PR_SA_100spd_DDA_Ancient_PrimateBone_Gorilla-gorilla_Gor2.4579.4579.4 File:"20200710_EXPL2_Evo2_PR_SA_100spd_DDA_Ancient_PrimateBone_Gorilla-gorilla_Gor2.raw", NativeID:"controllerType=0 controllerNumber=1 scan=4579"
GPSGEAGTAGPPGTPGPQGLLGAPGILGLPGSR	12|Oxidation|15|Oxidation|24|Oxidation|30|Oxidation	20200710_EXPL2_Evo2_PR_SA_100spd_DDA_Ancient_PrimateBone_Gorilla-gorilla_Gor2.7558.7558.3 File:"20200710_EXPL2_Evo2_PR_SA_100spd_DDA_Ancient_PrimateBone_Gorilla-gorilla_Gor2.raw", NativeID:"controllerType=0 controllerNumber=1 scan=7558"
GPSGEAGTAGPPGTPGPQGLLGAPGILGLPGSRGER	12|Oxidation|17|Oxidation|24|Oxidation|30|Oxidation	20200710_EXPL2_Evo2_PR_SA_100spd_DDA_Ancient_PrimateBone_Gorilla-gorilla_Gor2.7096.7096.3 File:"20200710_EXPL2_Evo2_PR_SA_100spd_DDA_Ancient_PrimateBone_Gorilla-gorilla_Gor2.raw", NativeID:"controllerType=0 controllerNumber=1 scan=7096"
EIGAVGNAGPAGPAGPR		20200710_EXPL2_Evo2_PR_SA_100spd_DDA_Ancient_PrimateBone_Gorilla-gorilla_Gor2.3159.3159.2 File:"20200710_EXPL2_Evo2_PR_SA_100spd_DDA_Ancient_PrimateBone_Gorilla-gorilla_Gor2.raw", NativeID:"controllerType=0 controllerNumber=1 scan=3159"
GVVGPTGPVGAAGPSGPNGPPGPAGSR		20200710_EXPL2_Evo2_PR_SA_100spd_DDA_Ancient_PrimateBone_Gorilla-gorilla_Gor2.4362.4362.2 File:"20200710_EXPL2_Evo2_PR_SA_100spd_DDA_Ancient_PrimateBone_Gorilla-gorilla_Gor2.raw", NativeID:"controllerType=0 controllerNumber=1 scan=4362"
XP_011831259.1 PREDICTED: collagen alpha-1(XI) chain isoform X1 [Mandrillus leucophaeus]
DGLPGHPGQR	4|Oxidation|7|Oxidation	20200710_EXPL2_Evo2_PR_SA_100spd_DDA_Ancient_PrimateBone_Gorilla-gorilla_Gor2.1076.1076.2 File:"20200710_EXPL2_Evo2_PR_SA_100spd_DDA_Ancient_PrimateBone_Gorilla-gorilla_Gor2.raw", NativeID:"controllerType=0 controllerNumber=1 scan=1076"
LGVPGLPGYPGR	4|Oxidation|7|Oxidation|10|Oxidation	20200710_EXPL2_Evo2_PR_SA_100spd_DDA_Ancient_PrimateBone_Gorilla-gorilla_Gor2.5297.5297.2 File:"20200710_EXPL2_Evo2_PR_SA_100spd_DDA_Ancient_PrimateBone_Gorilla-gorilla_Gor2.raw", NativeID:"controllerType=0 controllerNumber=1 scan=5297"
XP_011832058.1 PREDICTED: collagen alpha-2(XI) chain isoform X1 [Mandrillus leucophaeus]
DGLPGHPGQR	4|Oxidation|7|Oxidation	20200710_EXPL2_Evo2_PR_SA_100spd_DDA_Ancient_PrimateBone_Gorilla-gorilla_Gor2.1076.1076.2 File:"20200710_EXPL2_Evo2_PR_SA_100spd_DDA_Ancient_PrimateBone_Gorilla-gorilla_Gor2.raw", NativeID:"controllerType=0 controllerNumber=1 scan=1076"
LGVPGLPGYPGR	4|Oxidation|7|Oxidation|10|Oxidation	20200710_EXPL2_Evo2_PR_SA_100spd_DDA_Ancient_PrimateBone_Gorilla-gorilla_Gor2.5297.5297.2 File:"20200710_EXPL2_Evo2_PR_SA_100spd_DDA_Ancient_PrimateBone_Gorilla-gorilla_Gor2.raw", NativeID:"controllerType=0 controllerNumber=1 scan=5297"
PGLPGMPGSDGPPGHPGK	1|Oxidation|4|Oxidation|6|Oxidation|13|Oxidation|16|Oxidation	20200710_EXPL2_Evo2_PR_SA_100spd_DDA_Ancient_PrimateBone_Gorilla-gorilla_Gor2.1465.1465.2 File:"20200710_EXPL2_Evo2_PR_SA_100spd_DDA_Ancient_PrimateBone_Gorilla-gorilla_Gor2.raw", NativeID:"controllerType=0 controllerNumber=1 scan=1465"
XP_011829652.1 PREDICTED: collagen alpha-1(III) chain [Mandrillus leucophaeus]
VMGFPGPK	2|Oxidation|5|Oxidation	20200710_EXPL2_Evo2_PR_SA_100spd_DDA_Ancient_PrimateBone_Gorilla-gorilla_Gor2.2359.2359.2 File:"20200710_EXPL2_Evo2_PR_SA_100spd_DDA_Ancient_PrimateBone_Gorilla-gorilla_Gor2.raw", NativeID:"controllerType=0 controllerNumber=1 scan=2359"
SPGPQGPPGAPGPLGIAGITGAR	2|Oxidation|4|Oxidation|7|Oxidation|8|Oxidation|11|Oxidation	20200710_EXPL2_Evo2_PR_SA_100spd_DDA_Ancient_PrimateBone_Gorilla-gorilla_Gor2.6297.6297.3 File:"20200710_EXPL2_Evo2_PR_SA_100spd_DDA_Ancient_PrimateBone_Gorilla-gorilla_Gor2.raw", NativeID:"controllerType=0 controllerNumber=1 scan=6297"
Taxonomic match: Macaca mulatta Average Score= [0.6826209]
Containing these species:Macaca mulatta
NP_001252968.1 collagen alpha-1(III) chain precursor [Macaca mulatta]
VMGFPGPK	2|Oxidation|5|Oxidation	20200710_EXPL2_Evo2_PR_SA_100spd_DDA_Ancient_PrimateBone_Gorilla-gorilla_Gor2.2359.2359.2 File:"20200710_EXPL2_Evo2_PR_SA_100spd_DDA_Ancient_PrimateBone_Gorilla-gorilla_Gor2.raw", NativeID:"controllerType=0 controllerNumber=1 scan=2359"
SPGPQGPPGAPGPLGIAGITGAR	2|Oxidation|4|Oxidation|7|Oxidation|8|Oxidation|11|Oxidation	20200710_EXPL2_Evo2_PR_SA_100spd_DDA_Ancient_PrimateBone_Gorilla-gorilla_Gor2.6297.6297.3 File:"20200710_EXPL2_Evo2_PR_SA_100spd_DDA_Ancient_PrimateBone_Gorilla-gorilla_Gor2.raw", NativeID:"controllerType=0 controllerNumber=1 scan=6297"
XP_014974803.1 collagen alpha-1(I) chain isoform X1 [Macaca mulatta]
PVGPVGAR		20200710_EXPL2_Evo2_PR_SA_100spd_DDA_Ancient_PrimateBone_Gorilla-gorilla_Gor2.1733.1733.2 File:"20200710_EXPL2_Evo2_PR_SA_100spd_DDA_Ancient_PrimateBone_Gorilla-gorilla_Gor2.raw", NativeID:"controllerType=0 controllerNumber=1 scan=1733"
GSPGPAGPK	3|Oxidation	20200710_EXPL2_Evo2_PR_SA_100spd_DDA_Ancient_PrimateBone_Gorilla-gorilla_Gor2.952.952.2 File:"20200710_EXPL2_Evo2_PR_SA_100spd_DDA_Ancient_PrimateBone_Gorilla-gorilla_Gor2.raw", NativeID:"controllerType=0 controllerNumber=1 scan=952"
GAAGLPGPK	6|Oxidation	20200710_EXPL2_Evo2_PR_SA_100spd_DDA_Ancient_PrimateBone_Gorilla-gorilla_Gor2.2077.2077.2 File:"20200710_EXPL2_Evo2_PR_SA_100spd_DDA_Ancient_PrimateBone_Gorilla-gorilla_Gor2.raw", NativeID:"controllerType=0 controllerNumber=1 scan=2077"
FSGLDGAK		20200710_EXPL2_Evo2_PR_SA_100spd_DDA_Ancient_PrimateBone_Gorilla-gorilla_Gor2.2878.2878.2 File:"20200710_EXPL2_Evo2_PR_SA_100spd_DDA_Ancient_PrimateBone_Gorilla-gorilla_Gor2.raw", NativeID:"controllerType=0 controllerNumber=1 scan=2878"
GPAGPQGPR		20200710_EXPL2_Evo2_PR_SA_100spd_DDA_Ancient_PrimateBone_Gorilla-gorilla_Gor2.1530.1530.2 File:"20200710_EXPL2_Evo2_PR_SA_100spd_DDA_Ancient_PrimateBone_Gorilla-gorilla_Gor2.raw", NativeID:"controllerType=0 controllerNumber=1 scan=1530"
GFSGLDGAK		20200710_EXPL2_Evo2_PR_SA_100spd_DDA_Ancient_PrimateBone_Gorilla-gorilla_Gor2.4009.4009.2 File:"20200710_EXPL2_Evo2_PR_SA_100spd_DDA_Ancient_PrimateBone_Gorilla-gorilla_Gor2.raw", NativeID:"controllerType=0 controllerNumber=1 scan=4009"
VMGFPGPK	2|Oxidation|5|Oxidation	20200710_EXPL2_Evo2_PR_SA_100spd_DDA_Ancient_PrimateBone_Gorilla-gorilla_Gor2.2359.2359.2 File:"20200710_EXPL2_Evo2_PR_SA_100spd_DDA_Ancient_PrimateBone_Gorilla-gorilla_Gor2.raw", NativeID:"controllerType=0 controllerNumber=1 scan=2359"
PGAPGPAGAR	1|Oxidation|4|Oxidation	20200710_EXPL2_Evo2_PR_SA_100spd_DDA_Ancient_PrimateBone_Gorilla-gorilla_Gor2.924.924.2 File:"20200710_EXPL2_Evo2_PR_SA_100spd_DDA_Ancient_PrimateBone_Gorilla-gorilla_Gor2.raw", NativeID:"controllerType=0 controllerNumber=1 scan=924"
PGADGVAGPK	1|Oxidation	20200710_EXPL2_Evo2_PR_SA_100spd_DDA_Ancient_PrimateBone_Gorilla-gorilla_Gor2.2695.2695.2 File:"20200710_EXPL2_Evo2_PR_SA_100spd_DDA_Ancient_PrimateBone_Gorilla-gorilla_Gor2.raw", NativeID:"controllerType=0 controllerNumber=1 scan=2695"
GSEGPQGVR		20200710_EXPL2_Evo2_PR_SA_100spd_DDA_Ancient_PrimateBone_Gorilla-gorilla_Gor2.1590.1590.2 File:"20200710_EXPL2_Evo2_PR_SA_100spd_DDA_Ancient_PrimateBone_Gorilla-gorilla_Gor2.raw", NativeID:"controllerType=0 controllerNumber=1 scan=1590"
GVVGLPGQR	6|Oxidation	20200710_EXPL2_Evo2_PR_SA_100spd_DDA_Ancient_PrimateBone_Gorilla-gorilla_Gor2.2491.2491.2 File:"20200710_EXPL2_Evo2_PR_SA_100spd_DDA_Ancient_PrimateBone_Gorilla-gorilla_Gor2.raw", NativeID:"controllerType=0 controllerNumber=1 scan=2491"
PPGPPGPAGK	2|Oxidation|5|Oxidation	20200710_EXPL2_Evo2_PR_SA_100spd_DDA_Ancient_PrimateBone_Gorilla-gorilla_Gor2.2014.2014.2 File:"20200710_EXPL2_Evo2_PR_SA_100spd_DDA_Ancient_PrimateBone_Gorilla-gorilla_Gor2.raw", NativeID:"controllerType=0 controllerNumber=1 scan=2014"
GEAGPQGPRG		20200710_EXPL2_Evo2_PR_SA_100spd_DDA_Ancient_PrimateBone_Gorilla-gorilla_Gor2.1120.1120.2 File:"20200710_EXPL2_Evo2_PR_SA_100spd_DDA_Ancient_PrimateBone_Gorilla-gorilla_Gor2.raw", NativeID:"controllerType=0 controllerNumber=1 scan=1120"
PGEAGLPGAK	1|Oxidation|7|Oxidation	20200710_EXPL2_Evo2_PR_SA_100spd_DDA_Ancient_PrimateBone_Gorilla-gorilla_Gor2.1512.1512.2 File:"20200710_EXPL2_Evo2_PR_SA_100spd_DDA_Ancient_PrimateBone_Gorilla-gorilla_Gor2.raw", NativeID:"controllerType=0 controllerNumber=1 scan=1512"
QGPSGASGER		20200710_EXPL2_Evo2_PR_SA_100spd_DDA_Ancient_PrimateBone_Gorilla-gorilla_Gor2.905.905.2 File:"20200710_EXPL2_Evo2_PR_SA_100spd_DDA_Ancient_PrimateBone_Gorilla-gorilla_Gor2.raw", NativeID:"controllerType=0 controllerNumber=1 scan=905"
GETGEQGDR		20200710_EXPL2_Evo2_PR_SA_100spd_DDA_Ancient_PrimateBone_Gorilla-gorilla_Gor2.727.727.2 File:"20200710_EXPL2_Evo2_PR_SA_100spd_DDA_Ancient_PrimateBone_Gorilla-gorilla_Gor2.raw", NativeID:"controllerType=0 controllerNumber=1 scan=727"
PGPPGPPGAR	1|Oxidation|4|Oxidation|7|Oxidation	20200710_EXPL2_Evo2_PR_SA_100spd_DDA_Ancient_PrimateBone_Gorilla-gorilla_Gor2.1135.1135.2 File:"20200710_EXPL2_Evo2_PR_SA_100spd_DDA_Ancient_PrimateBone_Gorilla-gorilla_Gor2.raw", NativeID:"controllerType=0 controllerNumber=1 scan=1135"
PPGPAGEEGK	2|Oxidation	20200710_EXPL2_Evo2_PR_SA_100spd_DDA_Ancient_PrimateBone_Gorilla-gorilla_Gor2.1044.1044.2 File:"20200710_EXPL2_Evo2_PR_SA_100spd_DDA_Ancient_PrimateBone_Gorilla-gorilla_Gor2.raw", NativeID:"controllerType=0 controllerNumber=1 scan=1044"
LAGPPGESGR	5|Oxidation	20200710_EXPL2_Evo2_PR_SA_100spd_DDA_Ancient_PrimateBone_Gorilla-gorilla_Gor2.1346.1346.2 File:"20200710_EXPL2_Evo2_PR_SA_100spd_DDA_Ancient_PrimateBone_Gorilla-gorilla_Gor2.raw", NativeID:"controllerType=0 controllerNumber=1 scan=1346"
PGASGPMGPR	1|Oxidation|7|Oxidation	20200710_EXPL2_Evo2_PR_SA_100spd_DDA_Ancient_PrimateBone_Gorilla-gorilla_Gor2.1092.1092.2 File:"20200710_EXPL2_Evo2_PR_SA_100spd_DDA_Ancient_PrimateBone_Gorilla-gorilla_Gor2.raw", NativeID:"controllerType=0 controllerNumber=1 scan=1092"
PSGPAGPTGAR		20200710_EXPL2_Evo2_PR_SA_100spd_DDA_Ancient_PrimateBone_Gorilla-gorilla_Gor2.1262.1262.2 File:"20200710_EXPL2_Evo2_PR_SA_100spd_DDA_Ancient_PrimateBone_Gorilla-gorilla_Gor2.raw", NativeID:"controllerType=0 controllerNumber=1 scan=1262"
PAGPVGPVGAR		20200710_EXPL2_Evo2_PR_SA_100spd_DDA_Ancient_PrimateBone_Gorilla-gorilla_Gor2.2266.2266.2 File:"20200710_EXPL2_Evo2_PR_SA_100spd_DDA_Ancient_PrimateBone_Gorilla-gorilla_Gor2.raw", NativeID:"controllerType=0 controllerNumber=1 scan=2266"
PPGPAGAPGDK	2|Oxidation|8|Oxidation	20200710_EXPL2_Evo2_PR_SA_100spd_DDA_Ancient_PrimateBone_Gorilla-gorilla_Gor2.1015.1015.2 File:"20200710_EXPL2_Evo2_PR_SA_100spd_DDA_Ancient_PrimateBone_Gorilla-gorilla_Gor2.raw", NativeID:"controllerType=0 controllerNumber=1 scan=1015"
PQGPGGPPGPK	8|Oxidation	20200710_EXPL2_Evo2_PR_SA_100spd_DDA_Ancient_PrimateBone_Gorilla-gorilla_Gor2.1223.1223.2 File:"20200710_EXPL2_Evo2_PR_SA_100spd_DDA_Ancient_PrimateBone_Gorilla-gorilla_Gor2.raw", NativeID:"controllerType=0 controllerNumber=1 scan=1223"
RGPPGPQGAR	4|Oxidation|7|Deamidated	20200710_EXPL2_Evo2_PR_SA_100spd_DDA_Ancient_PrimateBone_Gorilla-gorilla_Gor2.1041.1041.2 File:"20200710_EXPL2_Evo2_PR_SA_100spd_DDA_Ancient_PrimateBone_Gorilla-gorilla_Gor2.raw", NativeID:"controllerType=0 controllerNumber=1 scan=1041"
DLGAPGPSGAR	5|Oxidation	20200710_EXPL2_Evo2_PR_SA_100spd_DDA_Ancient_PrimateBone_Gorilla-gorilla_Gor2.1609.1609.2 File:"20200710_EXPL2_Evo2_PR_SA_100spd_DDA_Ancient_PrimateBone_Gorilla-gorilla_Gor2.raw", NativeID:"controllerType=0 controllerNumber=1 scan=1609"
PGPPGAVGPAGK	4|Oxidation	20200710_EXPL2_Evo2_PR_SA_100spd_DDA_Ancient_PrimateBone_Gorilla-gorilla_Gor2.2325.2325.2 File:"20200710_EXPL2_Evo2_PR_SA_100spd_DDA_Ancient_PrimateBone_Gorilla-gorilla_Gor2.raw", NativeID:"controllerType=0 controllerNumber=1 scan=2325"
~PGAPGPVGPAGK	4|Oxidation	20200710_EXPL2_Evo2_PR_SA_100spd_DDA_Ancient_PrimateBone_Gorilla-gorilla_Gor2.2325.2325.2 File:"20200710_EXPL2_Evo2_PR_SA_100spd_DDA_Ancient_PrimateBone_Gorilla-gorilla_Gor2.raw", NativeID:"controllerType=0 controllerNumber=1 scan=2325"
GPSGPAGPTGAR		20200710_EXPL2_Evo2_PR_SA_100spd_DDA_Ancient_PrimateBone_Gorilla-gorilla_Gor2.1325.1325.2 File:"20200710_EXPL2_Evo2_PR_SA_100spd_DDA_Ancient_PrimateBone_Gorilla-gorilla_Gor2.raw", NativeID:"controllerType=0 controllerNumber=1 scan=1325"
PPGFPGAVGAK	2|Oxidation|5|Oxidation	20200710_EXPL2_Evo2_PR_SA_100spd_DDA_Ancient_PrimateBone_Gorilla-gorilla_Gor2.2576.2576.2 File:"20200710_EXPL2_Evo2_PR_SA_100spd_DDA_Ancient_PrimateBone_Gorilla-gorilla_Gor2.raw", NativeID:"controllerType=0 controllerNumber=1 scan=2576"
FPGADGVAGPK	2|Oxidation	20200710_EXPL2_Evo2_PR_SA_100spd_DDA_Ancient_PrimateBone_Gorilla-gorilla_Gor2.2623.2623.2 File:"20200710_EXPL2_Evo2_PR_SA_100spd_DDA_Ancient_PrimateBone_Gorilla-gorilla_Gor2.raw", NativeID:"controllerType=0 controllerNumber=1 scan=2623"
GPAGPVGPVGAR		20200710_EXPL2_Evo2_PR_SA_100spd_DDA_Ancient_PrimateBone_Gorilla-gorilla_Gor2.2729.2729.2 File:"20200710_EXPL2_Evo2_PR_SA_100spd_DDA_Ancient_PrimateBone_Gorilla-gorilla_Gor2.raw", NativeID:"controllerType=0 controllerNumber=1 scan=2729"
PPGPPGPAGEK	2|Oxidation|5|Oxidation	20200710_EXPL2_Evo2_PR_SA_100spd_DDA_Ancient_PrimateBone_Gorilla-gorilla_Gor2.1225.1225.2 File:"20200710_EXPL2_Evo2_PR_SA_100spd_DDA_Ancient_PrimateBone_Gorilla-gorilla_Gor2.raw", NativeID:"controllerType=0 controllerNumber=1 scan=1225"
IAGAPGFPGAR	5|Oxidation|8|Oxidation	20200710_EXPL2_Evo2_PR_SA_100spd_DDA_Ancient_PrimateBone_Gorilla-gorilla_Gor2.2797.2797.2 File:"20200710_EXPL2_Evo2_PR_SA_100spd_DDA_Ancient_PrimateBone_Gorilla-gorilla_Gor2.raw", NativeID:"controllerType=0 controllerNumber=1 scan=2797"
GLTGPIGPPGPA	9|Oxidation	20200710_EXPL2_Evo2_PR_SA_100spd_DDA_Ancient_PrimateBone_Gorilla-gorilla_Gor2.5514.5514.2 File:"20200710_EXPL2_Evo2_PR_SA_100spd_DDA_Ancient_PrimateBone_Gorilla-gorilla_Gor2.raw", NativeID:"controllerType=0 controllerNumber=1 scan=5514"
TGEQGDRGIK	4|Deamidated	20200710_EXPL2_Evo2_PR_SA_100spd_DDA_Ancient_PrimateBone_Gorilla-gorilla_Gor2.1142.1142.2 File:"20200710_EXPL2_Evo2_PR_SA_100spd_DDA_Ancient_PrimateBone_Gorilla-gorilla_Gor2.raw", NativeID:"controllerType=0 controllerNumber=1 scan=1142"
GPQGPGGPPGPK	11|Oxidation	20200710_EXPL2_Evo2_PR_SA_100spd_DDA_Ancient_PrimateBone_Gorilla-gorilla_Gor2.1283.1283.2 File:"20200710_EXPL2_Evo2_PR_SA_100spd_DDA_Ancient_PrimateBone_Gorilla-gorilla_Gor2.raw", NativeID:"controllerType=0 controllerNumber=1 scan=1283"
ERGSPGPAGPK	5|Oxidation	20200710_EXPL2_Evo2_PR_SA_100spd_DDA_Ancient_PrimateBone_Gorilla-gorilla_Gor2.909.909.2 File:"20200710_EXPL2_Evo2_PR_SA_100spd_DDA_Ancient_PrimateBone_Gorilla-gorilla_Gor2.raw", NativeID:"controllerType=0 controllerNumber=1 scan=909"
TPGPQGIAGQR		20200710_EXPL2_Evo2_PR_SA_100spd_DDA_Ancient_PrimateBone_Gorilla-gorilla_Gor2.2037.2037.2 File:"20200710_EXPL2_Evo2_PR_SA_100spd_DDA_Ancient_PrimateBone_Gorilla-gorilla_Gor2.raw", NativeID:"controllerType=0 controllerNumber=1 scan=2037"
EPGASGPMGPR	2|Oxidation|8|Oxidation	20200710_EXPL2_Evo2_PR_SA_100spd_DDA_Ancient_PrimateBone_Gorilla-gorilla_Gor2.1150.1150.2 File:"20200710_EXPL2_Evo2_PR_SA_100spd_DDA_Ancient_PrimateBone_Gorilla-gorilla_Gor2.raw", NativeID:"controllerType=0 controllerNumber=1 scan=1150"
GFPGADGVAGPK	3|Oxidation	20200710_EXPL2_Evo2_PR_SA_100spd_DDA_Ancient_PrimateBone_Gorilla-gorilla_Gor2.9602.9602.2 File:"20200710_EXPL2_Evo2_PR_SA_100spd_DDA_Ancient_PrimateBone_Gorilla-gorilla_Gor2.raw", NativeID:"controllerType=0 controllerNumber=1 scan=9602"
GNSGEPGAPGSK	6|Oxidation|9|Oxidation	20200710_EXPL2_Evo2_PR_SA_100spd_DDA_Ancient_PrimateBone_Gorilla-gorilla_Gor2.702.702.2 File:"20200710_EXPL2_Evo2_PR_SA_100spd_DDA_Ancient_PrimateBone_Gorilla-gorilla_Gor2.raw", NativeID:"controllerType=0 controllerNumber=1 scan=702"
GRPGAPGPAGAR	3|Oxidation|6|Oxidation	20200710_EXPL2_Evo2_PR_SA_100spd_DDA_Ancient_PrimateBone_Gorilla-gorilla_Gor2.1979.1979.3 File:"20200710_EXPL2_Evo2_PR_SA_100spd_DDA_Ancient_PrimateBone_Gorilla-gorilla_Gor2.raw", NativeID:"controllerType=0 controllerNumber=1 scan=1979"
EGAPGAEGSPGR	10|Oxidation	20200710_EXPL2_Evo2_PR_SA_100spd_DDA_Ancient_PrimateBone_Gorilla-gorilla_Gor2.1019.1019.2 File:"20200710_EXPL2_Evo2_PR_SA_100spd_DDA_Ancient_PrimateBone_Gorilla-gorilla_Gor2.raw", NativeID:"controllerType=0 controllerNumber=1 scan=1019"
PGLPGPSGEPGK	4|Oxidation	20200710_EXPL2_Evo2_PR_SA_100spd_DDA_Ancient_PrimateBone_Gorilla-gorilla_Gor2.5020.5020.2 File:"20200710_EXPL2_Evo2_PR_SA_100spd_DDA_Ancient_PrimateBone_Gorilla-gorilla_Gor2.raw", NativeID:"controllerType=0 controllerNumber=1 scan=5020"
TGPPGPAGQDGR	4|Oxidation|9|Deamidated	20200710_EXPL2_Evo2_PR_SA_100spd_DDA_Ancient_PrimateBone_Gorilla-gorilla_Gor2.1240.1240.2 File:"20200710_EXPL2_Evo2_PR_SA_100spd_DDA_Ancient_PrimateBone_Gorilla-gorilla_Gor2.raw", NativeID:"controllerType=0 controllerNumber=1 scan=1240"
GLPGTAGLPGMK	3|Oxidation|9|Oxidation|11|Oxidation	20200710_EXPL2_Evo2_PR_SA_100spd_DDA_Ancient_PrimateBone_Gorilla-gorilla_Gor2.2641.2641.2 File:"20200710_EXPL2_Evo2_PR_SA_100spd_DDA_Ancient_PrimateBone_Gorilla-gorilla_Gor2.raw", NativeID:"controllerType=0 controllerNumber=1 scan=2641"
NAGPPGPPGPAGK	5|Oxidation|8|Oxidation	20200710_EXPL2_Evo2_PR_SA_100spd_DDA_Ancient_PrimateBone_Gorilla-gorilla_Gor2.1282.1282.2 File:"20200710_EXPL2_Evo2_PR_SA_100spd_DDA_Ancient_PrimateBone_Gorilla-gorilla_Gor2.raw", NativeID:"controllerType=0 controllerNumber=1 scan=1282"
GQAGVMGFPGPK	9|Oxidation	20200710_EXPL2_Evo2_PR_SA_100spd_DDA_Ancient_PrimateBone_Gorilla-gorilla_Gor2.4470.4470.2 File:"20200710_EXPL2_Evo2_PR_SA_100spd_DDA_Ancient_PrimateBone_Gorilla-gorilla_Gor2.raw", NativeID:"controllerType=0 controllerNumber=1 scan=4470"
GVPGPPGAVGPAGK	6|Oxidation	20200710_EXPL2_Evo2_PR_SA_100spd_DDA_Ancient_PrimateBone_Gorilla-gorilla_Gor2.2205.2205.2 File:"20200710_EXPL2_Evo2_PR_SA_100spd_DDA_Ancient_PrimateBone_Gorilla-gorilla_Gor2.raw", NativeID:"controllerType=0 controllerNumber=1 scan=2205"
LTGSPGSPGPDGK	5|Oxidation|8|Oxidation	20200710_EXPL2_Evo2_PR_SA_100spd_DDA_Ancient_PrimateBone_Gorilla-gorilla_Gor2.1101.1101.2 File:"20200710_EXPL2_Evo2_PR_SA_100spd_DDA_Ancient_PrimateBone_Gorilla-gorilla_Gor2.raw", NativeID:"controllerType=0 controllerNumber=1 scan=1101"
PAGPAGPVGPVGAR		20200710_EXPL2_Evo2_PR_SA_100spd_DDA_Ancient_PrimateBone_Gorilla-gorilla_Gor2.2889.2889.2 File:"20200710_EXPL2_Evo2_PR_SA_100spd_DDA_Ancient_PrimateBone_Gorilla-gorilla_Gor2.raw", NativeID:"controllerType=0 controllerNumber=1 scan=2889"
GNAGPPGPPGPAGK	6|Oxidation|9|Oxidation	20200710_EXPL2_Evo2_PR_SA_100spd_DDA_Ancient_PrimateBone_Gorilla-gorilla_Gor2.1310.1310.2 File:"20200710_EXPL2_Evo2_PR_SA_100spd_DDA_Ancient_PrimateBone_Gorilla-gorilla_Gor2.raw", NativeID:"controllerType=0 controllerNumber=1 scan=1310"
AGRPGEAGLPGAK	4|Oxidation|10|Oxidation	20200710_EXPL2_Evo2_PR_SA_100spd_DDA_Ancient_PrimateBone_Gorilla-gorilla_Gor2.1309.1309.2 File:"20200710_EXPL2_Evo2_PR_SA_100spd_DDA_Ancient_PrimateBone_Gorilla-gorilla_Gor2.raw", NativeID:"controllerType=0 controllerNumber=1 scan=1309"
VQGPPGPAGEEGK	5|Oxidation	20200710_EXPL2_Evo2_PR_SA_100spd_DDA_Ancient_PrimateBone_Gorilla-gorilla_Gor2.1435.1435.2 File:"20200710_EXPL2_Evo2_PR_SA_100spd_DDA_Ancient_PrimateBone_Gorilla-gorilla_Gor2.raw", NativeID:"controllerType=0 controllerNumber=1 scan=1435"
GLTGSPGSPGPDGK	6|Oxidation	20200710_EXPL2_Evo2_PR_SA_100spd_DDA_Ancient_PrimateBone_Gorilla-gorilla_Gor2.1675.1675.2 File:"20200710_EXPL2_Evo2_PR_SA_100spd_DDA_Ancient_PrimateBone_Gorilla-gorilla_Gor2.raw", NativeID:"controllerType=0 controllerNumber=1 scan=1675"
GPPGATGFPGAAGR	3|Oxidation|9|Oxidation	20200710_EXPL2_Evo2_PR_SA_100spd_DDA_Ancient_PrimateBone_Gorilla-gorilla_Gor2.2253.2253.2 File:"20200710_EXPL2_Evo2_PR_SA_100spd_DDA_Ancient_PrimateBone_Gorilla-gorilla_Gor2.raw", NativeID:"controllerType=0 controllerNumber=1 scan=2253"
PSGPQGPGGPPGPK	11|Oxidation	20200710_EXPL2_Evo2_PR_SA_100spd_DDA_Ancient_PrimateBone_Gorilla-gorilla_Gor2.1429.1429.2 File:"20200710_EXPL2_Evo2_PR_SA_100spd_DDA_Ancient_PrimateBone_Gorilla-gorilla_Gor2.raw", NativeID:"controllerType=0 controllerNumber=1 scan=1429"
GETGEQGDRGIK	6|Deamidated	20200710_EXPL2_Evo2_PR_SA_100spd_DDA_Ancient_PrimateBone_Gorilla-gorilla_Gor2.1104.1104.2 File:"20200710_EXPL2_Evo2_PR_SA_100spd_DDA_Ancient_PrimateBone_Gorilla-gorilla_Gor2.raw", NativeID:"controllerType=0 controllerNumber=1 scan=1104"
ISVPGPMGPSGPR		20200710_EXPL2_Evo2_PR_SA_100spd_DDA_Ancient_PrimateBone_Gorilla-gorilla_Gor2.4808.4808.2 File:"20200710_EXPL2_Evo2_PR_SA_100spd_DDA_Ancient_PrimateBone_Gorilla-gorilla_Gor2.raw", NativeID:"controllerType=0 controllerNumber=1 scan=4808"
PGEPGASGPMGPR	1|Oxidation|4|Oxidation|10|Oxidation	20200710_EXPL2_Evo2_PR_SA_100spd_DDA_Ancient_PrimateBone_Gorilla-gorilla_Gor2.1219.1219.2 File:"20200710_EXPL2_Evo2_PR_SA_100spd_DDA_Ancient_PrimateBone_Gorilla-gorilla_Gor2.raw", NativeID:"controllerType=0 controllerNumber=1 scan=1219"
EQGPSGASGPAGPR		20200710_EXPL2_Evo2_PR_SA_100spd_DDA_Ancient_PrimateBone_Gorilla-gorilla_Gor2.1355.1355.2 File:"20200710_EXPL2_Evo2_PR_SA_100spd_DDA_Ancient_PrimateBone_Gorilla-gorilla_Gor2.raw", NativeID:"controllerType=0 controllerNumber=1 scan=1355"
REGAPGAEGSPGR	5|Oxidation|11|Oxidation	20200710_EXPL2_Evo2_PR_SA_100spd_DDA_Ancient_PrimateBone_Gorilla-gorilla_Gor2.814.814.2 File:"20200710_EXPL2_Evo2_PR_SA_100spd_DDA_Ancient_PrimateBone_Gorilla-gorilla_Gor2.raw", NativeID:"controllerType=0 controllerNumber=1 scan=814"
PGAPGAPGPVGPAGK	1|Oxidation|4|Oxidation|7|Oxidation	20200710_EXPL2_Evo2_PR_SA_100spd_DDA_Ancient_PrimateBone_Gorilla-gorilla_Gor2.1541.1541.2 File:"20200710_EXPL2_Evo2_PR_SA_100spd_DDA_Ancient_PrimateBone_Gorilla-gorilla_Gor2.raw", NativeID:"controllerType=0 controllerNumber=1 scan=1541"
PGPTGLPGPPGER	1|Oxidation|7|Oxidation|10|Oxidation	20200710_EXPL2_Evo2_PR_SA_100spd_DDA_Ancient_PrimateBone_Gorilla-gorilla_Gor2.2302.2302.2 File:"20200710_EXPL2_Evo2_PR_SA_100spd_DDA_Ancient_PrimateBone_Gorilla-gorilla_Gor2.raw", NativeID:"controllerType=0 controllerNumber=1 scan=2302"
APGIAGAPGFPGAR	2|Oxidation|8|Oxidation|11|Oxidation	20200710_EXPL2_Evo2_PR_SA_100spd_DDA_Ancient_PrimateBone_Gorilla-gorilla_Gor2.3452.3452.2 File:"20200710_EXPL2_Evo2_PR_SA_100spd_DDA_Ancient_PrimateBone_Gorilla-gorilla_Gor2.raw", NativeID:"controllerType=0 controllerNumber=1 scan=3452"
GPSGPQGPGGPPGPK	12|Oxidation	20200710_EXPL2_Evo2_PR_SA_100spd_DDA_Ancient_PrimateBone_Gorilla-gorilla_Gor2.1407.1407.2 File:"20200710_EXPL2_Evo2_PR_SA_100spd_DDA_Ancient_PrimateBone_Gorilla-gorilla_Gor2.raw", NativeID:"controllerType=0 controllerNumber=1 scan=1407"
GVPGPPGAVGPAGKD	3|Oxidation|6|Oxidation	20200710_EXPL2_Evo2_PR_SA_100spd_DDA_Ancient_PrimateBone_Gorilla-gorilla_Gor2.2073.2073.2 File:"20200710_EXPL2_Evo2_PR_SA_100spd_DDA_Ancient_PrimateBone_Gorilla-gorilla_Gor2.raw", NativeID:"controllerType=0 controllerNumber=1 scan=2073"
AGPPGATGFPGAAGR	4|Oxidation|10|Oxidation	20200710_EXPL2_Evo2_PR_SA_100spd_DDA_Ancient_PrimateBone_Gorilla-gorilla_Gor2.2486.2486.2 File:"20200710_EXPL2_Evo2_PR_SA_100spd_DDA_Ancient_PrimateBone_Gorilla-gorilla_Gor2.raw", NativeID:"controllerType=0 controllerNumber=1 scan=2486"
APGTPGPQGIAGQR	2|Oxidation	20200710_EXPL2_Evo2_PR_SA_100spd_DDA_Ancient_PrimateBone_Gorilla-gorilla_Gor2.2148.2148.2 File:"20200710_EXPL2_Evo2_PR_SA_100spd_DDA_Ancient_PrimateBone_Gorilla-gorilla_Gor2.raw", NativeID:"controllerType=0 controllerNumber=1 scan=2148"
GISVPGPMGPSGPR	8|Oxidation	20200710_EXPL2_Evo2_PR_SA_100spd_DDA_Ancient_PrimateBone_Gorilla-gorilla_Gor2.3652.3652.2 File:"20200710_EXPL2_Evo2_PR_SA_100spd_DDA_Ancient_PrimateBone_Gorilla-gorilla_Gor2.raw", NativeID:"controllerType=0 controllerNumber=1 scan=3652"
GFPGLPGPSGEPGK	3|Oxidation|6|Oxidation	20200710_EXPL2_Evo2_PR_SA_100spd_DDA_Ancient_PrimateBone_Gorilla-gorilla_Gor2.4267.4267.2 File:"20200710_EXPL2_Evo2_PR_SA_100spd_DDA_Ancient_PrimateBone_Gorilla-gorilla_Gor2.raw", NativeID:"controllerType=0 controllerNumber=1 scan=4267"
SRGFPGADGVAGPK	5|Oxidation	20200710_EXPL2_Evo2_PR_SA_100spd_DDA_Ancient_PrimateBone_Gorilla-gorilla_Gor2.2225.2225.3 File:"20200710_EXPL2_Evo2_PR_SA_100spd_DDA_Ancient_PrimateBone_Gorilla-gorilla_Gor2.raw", NativeID:"controllerType=0 controllerNumber=1 scan=2225"
APGAPGAPGPVGPAGK	2|Oxidation|5|Oxidation|8|Oxidation	20200710_EXPL2_Evo2_PR_SA_100spd_DDA_Ancient_PrimateBone_Gorilla-gorilla_Gor2.1574.1574.2 File:"20200710_EXPL2_Evo2_PR_SA_100spd_DDA_Ancient_PrimateBone_Gorilla-gorilla_Gor2.raw", NativeID:"controllerType=0 controllerNumber=1 scan=1574"
TGPAGPAGPVGPVGAR		20200710_EXPL2_Evo2_PR_SA_100spd_DDA_Ancient_PrimateBone_Gorilla-gorilla_Gor2.3239.3239.2 File:"20200710_EXPL2_Evo2_PR_SA_100spd_DDA_Ancient_PrimateBone_Gorilla-gorilla_Gor2.raw", NativeID:"controllerType=0 controllerNumber=1 scan=3239"
GGISVPGPMGPSGPR	9|Oxidation	20200710_EXPL2_Evo2_PR_SA_100spd_DDA_Ancient_PrimateBone_Gorilla-gorilla_Gor2.3766.3766.2 File:"20200710_EXPL2_Evo2_PR_SA_100spd_DDA_Ancient_PrimateBone_Gorilla-gorilla_Gor2.raw", NativeID:"controllerType=0 controllerNumber=1 scan=3766"
EPGEPGASGPMGPR	2|Oxidation|5|Oxidation|11|Oxidation	20200710_EXPL2_Evo2_PR_SA_100spd_DDA_Ancient_PrimateBone_Gorilla-gorilla_Gor2.1259.1259.2 File:"20200710_EXPL2_Evo2_PR_SA_100spd_DDA_Ancient_PrimateBone_Gorilla-gorilla_Gor2.raw", NativeID:"controllerType=0 controllerNumber=1 scan=1259"
PSGNAGPPGPPGPAGK	8|Oxidation|13|Oxidation	20200710_EXPL2_Evo2_PR_SA_100spd_DDA_Ancient_PrimateBone_Gorilla-gorilla_Gor2.1338.1338.2 File:"20200710_EXPL2_Evo2_PR_SA_100spd_DDA_Ancient_PrimateBone_Gorilla-gorilla_Gor2.raw", NativeID:"controllerType=0 controllerNumber=1 scan=1338"
LNGLPGPIGPPGPR	5|Oxidation|11|Oxidation|13|Oxidation	20200710_EXPL2_Evo2_PR_SA_100spd_DDA_Ancient_PrimateBone_Gorilla-gorilla_Gor2.4195.4195.2 File:"20200710_EXPL2_Evo2_PR_SA_100spd_DDA_Ancient_PrimateBone_Gorilla-gorilla_Gor2.raw", NativeID:"controllerType=0 controllerNumber=1 scan=4195"
SPGENGAPGQMGPR	2|Oxidation|8|Oxidation|11|Oxidation	20200710_EXPL2_Evo2_PR_SA_100spd_DDA_Ancient_PrimateBone_Gorilla-gorilla_Gor2.1008.1008.2 File:"20200710_EXPL2_Evo2_PR_SA_100spd_DDA_Ancient_PrimateBone_Gorilla-gorilla_Gor2.raw", NativeID:"controllerType=0 controllerNumber=1 scan=1008"
EPGPTGLPGPPGER	2|Oxidation|8|Oxidation|11|Oxidation	20200710_EXPL2_Evo2_PR_SA_100spd_DDA_Ancient_PrimateBone_Gorilla-gorilla_Gor2.2424.2424.2 File:"20200710_EXPL2_Evo2_PR_SA_100spd_DDA_Ancient_PrimateBone_Gorilla-gorilla_Gor2.raw", NativeID:"controllerType=0 controllerNumber=1 scan=2424"
SGREGAPGAEGSPGR	7|Oxidation|13|Oxidation	20200710_EXPL2_Evo2_PR_SA_100spd_DDA_Ancient_PrimateBone_Gorilla-gorilla_Gor2.833.833.3 File:"20200710_EXPL2_Evo2_PR_SA_100spd_DDA_Ancient_PrimateBone_Gorilla-gorilla_Gor2.raw", NativeID:"controllerType=0 controllerNumber=1 scan=833"
TGPIGPPGPAGAPGDK	7|Oxidation|13|Oxidation	20200710_EXPL2_Evo2_PR_SA_100spd_DDA_Ancient_PrimateBone_Gorilla-gorilla_Gor2.2135.2135.2 File:"20200710_EXPL2_Evo2_PR_SA_100spd_DDA_Ancient_PrimateBone_Gorilla-gorilla_Gor2.raw", NativeID:"controllerType=0 controllerNumber=1 scan=2135"
SQGAPGLQGMPGER	5|Oxidation|10|Oxidation|11|Oxidation	20200710_EXPL2_Evo2_PR_SA_100spd_DDA_Ancient_PrimateBone_Gorilla-gorilla_Gor2.1458.1458.2 File:"20200710_EXPL2_Evo2_PR_SA_100spd_DDA_Ancient_PrimateBone_Gorilla-gorilla_Gor2.raw", NativeID:"controllerType=0 controllerNumber=1 scan=1458"
GEPGEPGASGPMGPR	3|Oxidation|6|Oxidation|12|Oxidation	20200710_EXPL2_Evo2_PR_SA_100spd_DDA_Ancient_PrimateBone_Gorilla-gorilla_Gor2.1287.1287.2 File:"20200710_EXPL2_Evo2_PR_SA_100spd_DDA_Ancient_PrimateBone_Gorilla-gorilla_Gor2.raw", NativeID:"controllerType=0 controllerNumber=1 scan=1287"
GLNGLPGPIGPPGPR	3|Deamidated|6|Oxidation|12|Oxidation|14|Oxidation	20200710_EXPL2_Evo2_PR_SA_100spd_DDA_Ancient_PrimateBone_Gorilla-gorilla_Gor2.5189.5189.2 File:"20200710_EXPL2_Evo2_PR_SA_100spd_DDA_Ancient_PrimateBone_Gorilla-gorilla_Gor2.raw", NativeID:"controllerType=0 controllerNumber=1 scan=5189"
GSAGPPGATGFPGAAGR	6|Oxidation|12|Oxidation	20200710_EXPL2_Evo2_PR_SA_100spd_DDA_Ancient_PrimateBone_Gorilla-gorilla_Gor2.3946.3946.2 File:"20200710_EXPL2_Evo2_PR_SA_100spd_DDA_Ancient_PrimateBone_Gorilla-gorilla_Gor2.raw", NativeID:"controllerType=0 controllerNumber=1 scan=3946"
GEPGPTGLPGPPGER	3|Oxidation|9|Oxidation|12|Oxidation	20200710_EXPL2_Evo2_PR_SA_100spd_DDA_Ancient_PrimateBone_Gorilla-gorilla_Gor2.9507.9507.2 File:"20200710_EXPL2_Evo2_PR_SA_100spd_DDA_Ancient_PrimateBone_Gorilla-gorilla_Gor2.raw", NativeID:"controllerType=0 controllerNumber=1 scan=9507"
ETGPAGPAGPVGPVGAR		20200710_EXPL2_Evo2_PR_SA_100spd_DDA_Ancient_PrimateBone_Gorilla-gorilla_Gor2.3446.3446.3 File:"20200710_EXPL2_Evo2_PR_SA_100spd_DDA_Ancient_PrimateBone_Gorilla-gorilla_Gor2.raw", NativeID:"controllerType=0 controllerNumber=1 scan=3446"
PGEVGPPGPPGPAGEK	1|Oxidation|7|Oxidation|12|Oxidation	20200710_EXPL2_Evo2_PR_SA_100spd_DDA_Ancient_PrimateBone_Gorilla-gorilla_Gor2.1824.1824.2 File:"20200710_EXPL2_Evo2_PR_SA_100spd_DDA_Ancient_PrimateBone_Gorilla-gorilla_Gor2.raw", NativeID:"controllerType=0 controllerNumber=1 scan=1824"
PVGVQGPPGPAGEEGK	8|Oxidation	20200710_EXPL2_Evo2_PR_SA_100spd_DDA_Ancient_PrimateBone_Gorilla-gorilla_Gor2.2200.2200.2 File:"20200710_EXPL2_Evo2_PR_SA_100spd_DDA_Ancient_PrimateBone_Gorilla-gorilla_Gor2.raw", NativeID:"controllerType=0 controllerNumber=1 scan=2200"
PTGPAGPPGFPGAVGAK	8|Oxidation	20200710_EXPL2_Evo2_PR_SA_100spd_DDA_Ancient_PrimateBone_Gorilla-gorilla_Gor2.4524.4524.2 File:"20200710_EXPL2_Evo2_PR_SA_100spd_DDA_Ancient_PrimateBone_Gorilla-gorilla_Gor2.raw", NativeID:"controllerType=0 controllerNumber=1 scan=4524"
PMGPPGLAGPPGESGR	2|Oxidation|11|Oxidation	20200710_EXPL2_Evo2_PR_SA_100spd_DDA_Ancient_PrimateBone_Gorilla-gorilla_Gor2.2835.2835.2 File:"20200710_EXPL2_Evo2_PR_SA_100spd_DDA_Ancient_PrimateBone_Gorilla-gorilla_Gor2.raw", NativeID:"controllerType=0 controllerNumber=1 scan=2835"
GSEGPQGVRGEPGPPG	12|Oxidation|15|Oxidation	20200710_EXPL2_Evo2_PR_SA_100spd_DDA_Ancient_PrimateBone_Gorilla-gorilla_Gor2.1499.1499.2 File:"20200710_EXPL2_Evo2_PR_SA_100spd_DDA_Ancient_PrimateBone_Gorilla-gorilla_Gor2.raw", NativeID:"controllerType=0 controllerNumber=1 scan=1499"
PAGFAGPPGADGQPGAK	8|Oxidation	20200710_EXPL2_Evo2_PR_SA_100spd_DDA_Ancient_PrimateBone_Gorilla-gorilla_Gor2.2653.2653.2 File:"20200710_EXPL2_Evo2_PR_SA_100spd_DDA_Ancient_PrimateBone_Gorilla-gorilla_Gor2.raw", NativeID:"controllerType=0 controllerNumber=1 scan=2653"
PGEAGRPGEAGLPGAK	1|Oxidation|7|Oxidation|13|Oxidation	20200710_EXPL2_Evo2_PR_SA_100spd_DDA_Ancient_PrimateBone_Gorilla-gorilla_Gor2.1400.1400.2 File:"20200710_EXPL2_Evo2_PR_SA_100spd_DDA_Ancient_PrimateBone_Gorilla-gorilla_Gor2.raw", NativeID:"controllerType=0 controllerNumber=1 scan=1400"
SPGEQGPSGASGPAGPR	2|Oxidation	20200710_EXPL2_Evo2_PR_SA_100spd_DDA_Ancient_PrimateBone_Gorilla-gorilla_Gor2.1421.1421.2 File:"20200710_EXPL2_Evo2_PR_SA_100spd_DDA_Ancient_PrimateBone_Gorilla-gorilla_Gor2.raw", NativeID:"controllerType=0 controllerNumber=1 scan=1421"
ANGAPGIAGAPGFPGAR	2|Deamidated|5|Oxidation|11|Oxidation|14|Oxidation	20200710_EXPL2_Evo2_PR_SA_100spd_DDA_Ancient_PrimateBone_Gorilla-gorilla_Gor2.3816.3816.2 File:"20200710_EXPL2_Evo2_PR_SA_100spd_DDA_Ancient_PrimateBone_Gorilla-gorilla_Gor2.raw", NativeID:"controllerType=0 controllerNumber=1 scan=3816"
DGLNGLPGPIGPPGPR	7|Oxidation	20200710_EXPL2_Evo2_PR_SA_100spd_DDA_Ancient_PrimateBone_Gorilla-gorilla_Gor2.5977.5977.2 File:"20200710_EXPL2_Evo2_PR_SA_100spd_DDA_Ancient_PrimateBone_Gorilla-gorilla_Gor2.raw", NativeID:"controllerType=0 controllerNumber=1 scan=5977"
ESGREGAPGAEGSPGR	8|Oxidation|14|Oxidation	20200710_EXPL2_Evo2_PR_SA_100spd_DDA_Ancient_PrimateBone_Gorilla-gorilla_Gor2.858.858.3 File:"20200710_EXPL2_Evo2_PR_SA_100spd_DDA_Ancient_PrimateBone_Gorilla-gorilla_Gor2.raw", NativeID:"controllerType=0 controllerNumber=1 scan=858"
GETGPAGPAGPVGPVGAR		20200710_EXPL2_Evo2_PR_SA_100spd_DDA_Ancient_PrimateBone_Gorilla-gorilla_Gor2.3441.3441.3 File:"20200710_EXPL2_Evo2_PR_SA_100spd_DDA_Ancient_PrimateBone_Gorilla-gorilla_Gor2.raw", NativeID:"controllerType=0 controllerNumber=1 scan=3441"
GDAGPPGPAGPAGPPGPIG	6|Oxidation|15|Oxidation	20200710_EXPL2_Evo2_PR_SA_100spd_DDA_Ancient_PrimateBone_Gorilla-gorilla_Gor2.4437.4437.2 File:"20200710_EXPL2_Evo2_PR_SA_100spd_DDA_Ancient_PrimateBone_Gorilla-gorilla_Gor2.raw", NativeID:"controllerType=0 controllerNumber=1 scan=4437"
GLTGPIGPPGPAGAPGDK	9|Oxidation	20200710_EXPL2_Evo2_PR_SA_100spd_DDA_Ancient_PrimateBone_Gorilla-gorilla_Gor2.4422.4422.2 File:"20200710_EXPL2_Evo2_PR_SA_100spd_DDA_Ancient_PrimateBone_Gorilla-gorilla_Gor2.raw", NativeID:"controllerType=0 controllerNumber=1 scan=4422"
GPPGPPGKNGDDGEAGK	3|Oxidation|6|Oxidation|9|Deamidated	20200710_EXPL2_Evo2_PR_SA_100spd_DDA_Ancient_PrimateBone_Gorilla-gorilla_Gor2.946.946.2 File:"20200710_EXPL2_Evo2_PR_SA_100spd_DDA_Ancient_PrimateBone_Gorilla-gorilla_Gor2.raw", NativeID:"controllerType=0 controllerNumber=1 scan=946"
GANGAPGIAGAPGFPGAR	6|Oxidation|12|Oxidation|15|Oxidation	20200710_EXPL2_Evo2_PR_SA_100spd_DDA_Ancient_PrimateBone_Gorilla-gorilla_Gor2.3736.3736.3 File:"20200710_EXPL2_Evo2_PR_SA_100spd_DDA_Ancient_PrimateBone_Gorilla-gorilla_Gor2.raw", NativeID:"controllerType=0 controllerNumber=1 scan=3736"
GPAGAPGTPGPQGIAGQR	6|Oxidation	20200710_EXPL2_Evo2_PR_SA_100spd_DDA_Ancient_PrimateBone_Gorilla-gorilla_Gor2.2463.2463.2 File:"20200710_EXPL2_Evo2_PR_SA_100spd_DDA_Ancient_PrimateBone_Gorilla-gorilla_Gor2.raw", NativeID:"controllerType=0 controllerNumber=1 scan=2463"
PPGAPGAPGAPGPVGPAGK	2|Oxidation|5|Oxidation|8|Oxidation|11|Oxidation	20200710_EXPL2_Evo2_PR_SA_100spd_DDA_Ancient_PrimateBone_Gorilla-gorilla_Gor2.1743.1743.2 File:"20200710_EXPL2_Evo2_PR_SA_100spd_DDA_Ancient_PrimateBone_Gorilla-gorilla_Gor2.raw", NativeID:"controllerType=0 controllerNumber=1 scan=1743"
DGLNGLPGPIGPPGPRG	7|Oxidation|13|Oxidation|15|Oxidation	20200710_EXPL2_Evo2_PR_SA_100spd_DDA_Ancient_PrimateBone_Gorilla-gorilla_Gor2.5054.5054.2 File:"20200710_EXPL2_Evo2_PR_SA_100spd_DDA_Ancient_PrimateBone_Gorilla-gorilla_Gor2.raw", NativeID:"controllerType=0 controllerNumber=1 scan=5054"
GSPGEAGRPGEAGLPGAK	9|Oxidation|15|Oxidation	20200710_EXPL2_Evo2_PR_SA_100spd_DDA_Ancient_PrimateBone_Gorilla-gorilla_Gor2.1506.1506.2 File:"20200710_EXPL2_Evo2_PR_SA_100spd_DDA_Ancient_PrimateBone_Gorilla-gorilla_Gor2.raw", NativeID:"controllerType=0 controllerNumber=1 scan=1506"
DGEAGAQGPPGPAGPAGER		20200710_EXPL2_Evo2_PR_SA_100spd_DDA_Ancient_PrimateBone_Gorilla-gorilla_Gor2.2029.2029.2 File:"20200710_EXPL2_Evo2_PR_SA_100spd_DDA_Ancient_PrimateBone_Gorilla-gorilla_Gor2.raw", NativeID:"controllerType=0 controllerNumber=1 scan=2029"
GFSGLQGPPGPPGSPGEQ	9|Oxidation|12|Oxidation|15|Oxidation|18|Deamidated	20200710_EXPL2_Evo2_PR_SA_100spd_DDA_Ancient_PrimateBone_Gorilla-gorilla_Gor2.4836.4836.2 File:"20200710_EXPL2_Evo2_PR_SA_100spd_DDA_Ancient_PrimateBone_Gorilla-gorilla_Gor2.raw", NativeID:"controllerType=0 controllerNumber=1 scan=4836"
DGPAGAPGTPGPQGIAGQR	7|Oxidation|18|Deamidated	20200710_EXPL2_Evo2_PR_SA_100spd_DDA_Ancient_PrimateBone_Gorilla-gorilla_Gor2.3110.3110.2 File:"20200710_EXPL2_Evo2_PR_SA_100spd_DDA_Ancient_PrimateBone_Gorilla-gorilla_Gor2.raw", NativeID:"controllerType=0 controllerNumber=1 scan=3110"
SGDRGETGPAGPAGPVGPVG		20200710_EXPL2_Evo2_PR_SA_100spd_DDA_Ancient_PrimateBone_Gorilla-gorilla_Gor2.3718.3718.2 File:"20200710_EXPL2_Evo2_PR_SA_100spd_DDA_Ancient_PrimateBone_Gorilla-gorilla_Gor2.raw", NativeID:"controllerType=0 controllerNumber=1 scan=3718"
GEAGPQGPRGSEGPQGVR	6|Deamidated	20200710_EXPL2_Evo2_PR_SA_100spd_DDA_Ancient_PrimateBone_Gorilla-gorilla_Gor2.1555.1555.2 File:"20200710_EXPL2_Evo2_PR_SA_100spd_DDA_Ancient_PrimateBone_Gorilla-gorilla_Gor2.raw", NativeID:"controllerType=0 controllerNumber=1 scan=1555"
TGDAGPVGPPGPPGPPGPPG	10|Oxidation|13|Oxidation|16|Oxidation|19|Oxidation	20200710_EXPL2_Evo2_PR_SA_100spd_DDA_Ancient_PrimateBone_Gorilla-gorilla_Gor2.3081.3081.2 File:"20200710_EXPL2_Evo2_PR_SA_100spd_DDA_Ancient_PrimateBone_Gorilla-gorilla_Gor2.raw", NativeID:"controllerType=0 controllerNumber=1 scan=3081"
GEPGSPGENGAPGQMGPR	3|Oxidation|6|Oxidation|12|Oxidation	20200710_EXPL2_Evo2_PR_SA_100spd_DDA_Ancient_PrimateBone_Gorilla-gorilla_Gor2.1443.1443.2 File:"20200710_EXPL2_Evo2_PR_SA_100spd_DDA_Ancient_PrimateBone_Gorilla-gorilla_Gor2.raw", NativeID:"controllerType=0 controllerNumber=1 scan=1443"
PGEQGVPGDLGAPGPSGAR	1|Oxidation|15|Oxidation	20200710_EXPL2_Evo2_PR_SA_100spd_DDA_Ancient_PrimateBone_Gorilla-gorilla_Gor2.3322.3322.2 File:"20200710_EXPL2_Evo2_PR_SA_100spd_DDA_Ancient_PrimateBone_Gorilla-gorilla_Gor2.raw", NativeID:"controllerType=0 controllerNumber=1 scan=3322"
GFSGLQGPPGPPGSPGEQG	9|Oxidation|12|Oxidation|15|Oxidation|18|Deamidated	20200710_EXPL2_Evo2_PR_SA_100spd_DDA_Ancient_PrimateBone_Gorilla-gorilla_Gor2.4807.4807.2 File:"20200710_EXPL2_Evo2_PR_SA_100spd_DDA_Ancient_PrimateBone_Gorilla-gorilla_Gor2.raw", NativeID:"controllerType=0 controllerNumber=1 scan=4807"
ADGPAGAPGTPGPQGIAGQR	8|Oxidation	20200710_EXPL2_Evo2_PR_SA_100spd_DDA_Ancient_PrimateBone_Gorilla-gorilla_Gor2.2781.2781.2 File:"20200710_EXPL2_Evo2_PR_SA_100spd_DDA_Ancient_PrimateBone_Gorilla-gorilla_Gor2.raw", NativeID:"controllerType=0 controllerNumber=1 scan=2781"
GPPGPMGPPGLAGPPGESGR	3|Oxidation	20200710_EXPL2_Evo2_PR_SA_100spd_DDA_Ancient_PrimateBone_Gorilla-gorilla_Gor2.4825.4825.2 File:"20200710_EXPL2_Evo2_PR_SA_100spd_DDA_Ancient_PrimateBone_Gorilla-gorilla_Gor2.raw", NativeID:"controllerType=0 controllerNumber=1 scan=4825"
GNDGATGAAGPPGPTGPAGPPG	12|Oxidation|21|Oxidation	20200710_EXPL2_Evo2_PR_SA_100spd_DDA_Ancient_PrimateBone_Gorilla-gorilla_Gor2.2426.2426.2 File:"20200710_EXPL2_Evo2_PR_SA_100spd_DDA_Ancient_PrimateBone_Gorilla-gorilla_Gor2.raw", NativeID:"controllerType=0 controllerNumber=1 scan=2426"
VGPPGPSGNAGPPGPPGPAGK	4|Oxidation|13|Oxidation|16|Oxidation	20200710_EXPL2_Evo2_PR_SA_100spd_DDA_Ancient_PrimateBone_Gorilla-gorilla_Gor2.2636.2636.3 File:"20200710_EXPL2_Evo2_PR_SA_100spd_DDA_Ancient_PrimateBone_Gorilla-gorilla_Gor2.raw", NativeID:"controllerType=0 controllerNumber=1 scan=2636"
DRGETGPAGPAGPVGPVGAR		20200710_EXPL2_Evo2_PR_SA_100spd_DDA_Ancient_PrimateBone_Gorilla-gorilla_Gor2.2994.2994.3 File:"20200710_EXPL2_Evo2_PR_SA_100spd_DDA_Ancient_PrimateBone_Gorilla-gorilla_Gor2.raw", NativeID:"controllerType=0 controllerNumber=1 scan=2994"
GPPGPTGPAGPPGFPGAVGAK	3|Oxidation|12|Oxidation|15|Oxidation	20200710_EXPL2_Evo2_PR_SA_100spd_DDA_Ancient_PrimateBone_Gorilla-gorilla_Gor2.4136.4136.3 File:"20200710_EXPL2_Evo2_PR_SA_100spd_DDA_Ancient_PrimateBone_Gorilla-gorilla_Gor2.raw", NativeID:"controllerType=0 controllerNumber=1 scan=4136"
GDAGPPGPAGPAGPPGPIGNVG	6|Oxidation|15|Oxidation	20200710_EXPL2_Evo2_PR_SA_100spd_DDA_Ancient_PrimateBone_Gorilla-gorilla_Gor2.5175.5175.2 File:"20200710_EXPL2_Evo2_PR_SA_100spd_DDA_Ancient_PrimateBone_Gorilla-gorilla_Gor2.raw", NativeID:"controllerType=0 controllerNumber=1 scan=5175"
GEPGPVGVQGPPGPAGEEGK	3|Oxidation|12|Oxidation	20200710_EXPL2_Evo2_PR_SA_100spd_DDA_Ancient_PrimateBone_Gorilla-gorilla_Gor2.2616.2616.2 File:"20200710_EXPL2_Evo2_PR_SA_100spd_DDA_Ancient_PrimateBone_Gorilla-gorilla_Gor2.raw", NativeID:"controllerType=0 controllerNumber=1 scan=2616"
DGEAGAQGPPGPAGPAGERGE	7|Deamidated|10|Oxidation	20200710_EXPL2_Evo2_PR_SA_100spd_DDA_Ancient_PrimateBone_Gorilla-gorilla_Gor2.1934.1934.2 File:"20200710_EXPL2_Evo2_PR_SA_100spd_DDA_Ancient_PrimateBone_Gorilla-gorilla_Gor2.raw", NativeID:"controllerType=0 controllerNumber=1 scan=1934"
AGPPGPTGPAGPPGFPGAVGAK	4|Oxidation|13|Oxidation|16|Oxidation	20200710_EXPL2_Evo2_PR_SA_100spd_DDA_Ancient_PrimateBone_Gorilla-gorilla_Gor2.4216.4216.2 File:"20200710_EXPL2_Evo2_PR_SA_100spd_DDA_Ancient_PrimateBone_Gorilla-gorilla_Gor2.raw", NativeID:"controllerType=0 controllerNumber=1 scan=4216"
GDAGPPGPAGPAGPPGPIGNVGA	6|Oxidation|15|Oxidation	20200710_EXPL2_Evo2_PR_SA_100spd_DDA_Ancient_PrimateBone_Gorilla-gorilla_Gor2.5391.5391.2 File:"20200710_EXPL2_Evo2_PR_SA_100spd_DDA_Ancient_PrimateBone_Gorilla-gorilla_Gor2.raw", NativeID:"controllerType=0 controllerNumber=1 scan=5391"
GNDGATGAAGPPGPTGPAGPPGF	12|Oxidation|21|Oxidation	20200710_EXPL2_Evo2_PR_SA_100spd_DDA_Ancient_PrimateBone_Gorilla-gorilla_Gor2.5367.5367.2 File:"20200710_EXPL2_Evo2_PR_SA_100spd_DDA_Ancient_PrimateBone_Gorilla-gorilla_Gor2.raw", NativeID:"controllerType=0 controllerNumber=1 scan=5367"
GETGPAGRPGEVGPPGPPGPAG	9|Oxidation|15|Oxidation|18|Oxidation	20200710_EXPL2_Evo2_PR_SA_100spd_DDA_Ancient_PrimateBone_Gorilla-gorilla_Gor2.2242.2242.2 File:"20200710_EXPL2_Evo2_PR_SA_100spd_DDA_Ancient_PrimateBone_Gorilla-gorilla_Gor2.raw", NativeID:"controllerType=0 controllerNumber=1 scan=2242"
SGDRGETGPAGPAGPVGPVGAR		20200710_EXPL2_Evo2_PR_SA_100spd_DDA_Ancient_PrimateBone_Gorilla-gorilla_Gor2.9609.9609.3 File:"20200710_EXPL2_Evo2_PR_SA_100spd_DDA_Ancient_PrimateBone_Gorilla-gorilla_Gor2.raw", NativeID:"controllerType=0 controllerNumber=1 scan=9609"
RVGPPGPSGNAGPPGPPGPAGK	5|Oxidation|14|Oxidation|17|Oxidation	20200710_EXPL2_Evo2_PR_SA_100spd_DDA_Ancient_PrimateBone_Gorilla-gorilla_Gor2.1716.1716.3 File:"20200710_EXPL2_Evo2_PR_SA_100spd_DDA_Ancient_PrimateBone_Gorilla-gorilla_Gor2.raw", NativeID:"controllerType=0 controllerNumber=1 scan=1716"
AAGPPGPTGPAGPPGFPGAVGAK	5|Oxidation|14|Oxidation|17|Oxidation	20200710_EXPL2_Evo2_PR_SA_100spd_DDA_Ancient_PrimateBone_Gorilla-gorilla_Gor2.4248.4248.2 File:"20200710_EXPL2_Evo2_PR_SA_100spd_DDA_Ancient_PrimateBone_Gorilla-gorilla_Gor2.raw", NativeID:"controllerType=0 controllerNumber=1 scan=4248"
TGPAGPPGAPGAPGAPGPVGPAGK	7|Oxidation|10|Oxidation|13|Oxidation	20200710_EXPL2_Evo2_PR_SA_100spd_DDA_Ancient_PrimateBone_Gorilla-gorilla_Gor2.2669.2669.2 File:"20200710_EXPL2_Evo2_PR_SA_100spd_DDA_Ancient_PrimateBone_Gorilla-gorilla_Gor2.raw", NativeID:"controllerType=0 controllerNumber=1 scan=2669"
GEPGPVGVQGPPGPAGEEGKR	3|Oxidation|12|Oxidation	20200710_EXPL2_Evo2_PR_SA_100spd_DDA_Ancient_PrimateBone_Gorilla-gorilla_Gor2.2071.2071.3 File:"20200710_EXPL2_Evo2_PR_SA_100spd_DDA_Ancient_PrimateBone_Gorilla-gorilla_Gor2.raw", NativeID:"controllerType=0 controllerNumber=1 scan=2071"
GFSGLQGPPGPPGSPGEQGPSG	8|Oxidation|12|Oxidation|15|Oxidation	20200710_EXPL2_Evo2_PR_SA_100spd_DDA_Ancient_PrimateBone_Gorilla-gorilla_Gor2.4800.4800.2 File:"20200710_EXPL2_Evo2_PR_SA_100spd_DDA_Ancient_PrimateBone_Gorilla-gorilla_Gor2.raw", NativeID:"controllerType=0 controllerNumber=1 scan=4800"
GFQGPPGEPGEPGASGPMGPR	9|Oxidation|12|Oxidation|18|Oxidation	20200710_EXPL2_Evo2_PR_SA_100spd_DDA_Ancient_PrimateBone_Gorilla-gorilla_Gor2.2813.2813.2 File:"20200710_EXPL2_Evo2_PR_SA_100spd_DDA_Ancient_PrimateBone_Gorilla-gorilla_Gor2.raw", NativeID:"controllerType=0 controllerNumber=1 scan=2813"
TGPAGRPGEVGPPGPPGPAGEK	7|Oxidation|13|Oxidation|16|Oxidation	20200710_EXPL2_Evo2_PR_SA_100spd_DDA_Ancient_PrimateBone_Gorilla-gorilla_Gor2.1694.1694.2 File:"20200710_EXPL2_Evo2_PR_SA_100spd_DDA_Ancient_PrimateBone_Gorilla-gorilla_Gor2.raw", NativeID:"controllerType=0 controllerNumber=1 scan=1694"
SPGADGPAGAPGTPGPQGIAGQR	2|Oxidation|11|Oxidation|22|Deamidated	20200710_EXPL2_Evo2_PR_SA_100spd_DDA_Ancient_PrimateBone_Gorilla-gorilla_Gor2.3012.3012.2 File:"20200710_EXPL2_Evo2_PR_SA_100spd_DDA_Ancient_PrimateBone_Gorilla-gorilla_Gor2.raw", NativeID:"controllerType=0 controllerNumber=1 scan=3012"
GAPGDRGEPGPPGPAGFAGPPGA	3|Oxidation|9|Oxidation|12|Oxidation|21|Oxidation	20200710_EXPL2_Evo2_PR_SA_100spd_DDA_Ancient_PrimateBone_Gorilla-gorilla_Gor2.3800.3800.2 File:"20200710_EXPL2_Evo2_PR_SA_100spd_DDA_Ancient_PrimateBone_Gorilla-gorilla_Gor2.raw", NativeID:"controllerType=0 controllerNumber=1 scan=3800"
TGPPGPAGQDGRPGPPGPPGAR	4|Oxidation|13|Oxidation|15|Oxidation|19|Oxidation	20200710_EXPL2_Evo2_PR_SA_100spd_DDA_Ancient_PrimateBone_Gorilla-gorilla_Gor2.1342.1342.3 File:"20200710_EXPL2_Evo2_PR_SA_100spd_DDA_Ancient_PrimateBone_Gorilla-gorilla_Gor2.raw", NativeID:"controllerType=0 controllerNumber=1 scan=1342"
TGDAGPVGPPGPPGPPGPPGPPSG	10|Oxidation|13|Oxidation|16|Oxidation|19|Oxidation	20200710_EXPL2_Evo2_PR_SA_100spd_DDA_Ancient_PrimateBone_Gorilla-gorilla_Gor2.3710.3710.2 File:"20200710_EXPL2_Evo2_PR_SA_100spd_DDA_Ancient_PrimateBone_Gorilla-gorilla_Gor2.raw", NativeID:"controllerType=0 controllerNumber=1 scan=3710"
GDAGPPGPAGPAGPPGPIGNVGAPG	6|Oxidation|15|Oxidation|24|Oxidation	20200710_EXPL2_Evo2_PR_SA_100spd_DDA_Ancient_PrimateBone_Gorilla-gorilla_Gor2.4982.4982.2 File:"20200710_EXPL2_Evo2_PR_SA_100spd_DDA_Ancient_PrimateBone_Gorilla-gorilla_Gor2.raw", NativeID:"controllerType=0 controllerNumber=1 scan=4982"
GSPGADGPAGAPGTPGPQGIAGQR	12|Oxidation	20200710_EXPL2_Evo2_PR_SA_100spd_DDA_Ancient_PrimateBone_Gorilla-gorilla_Gor2.2948.2948.3 File:"20200710_EXPL2_Evo2_PR_SA_100spd_DDA_Ancient_PrimateBone_Gorilla-gorilla_Gor2.raw", NativeID:"controllerType=0 controllerNumber=1 scan=2948"
PGEQGVPGDLGAPGPSGARGER	1|Oxidation|15|Oxidation	20200710_EXPL2_Evo2_PR_SA_100spd_DDA_Ancient_PrimateBone_Gorilla-gorilla_Gor2.2437.2437.2 File:"20200710_EXPL2_Evo2_PR_SA_100spd_DDA_Ancient_PrimateBone_Gorilla-gorilla_Gor2.raw", NativeID:"controllerType=0 controllerNumber=1 scan=2437"
ETGPAGPPGAPGAPGAPGPVGPAGK	8|Oxidation|14|Oxidation|17|Oxidation	20200710_EXPL2_Evo2_PR_SA_100spd_DDA_Ancient_PrimateBone_Gorilla-gorilla_Gor2.2765.2765.2 File:"20200710_EXPL2_Evo2_PR_SA_100spd_DDA_Ancient_PrimateBone_Gorilla-gorilla_Gor2.raw", NativeID:"controllerType=0 controllerNumber=1 scan=2765"
ERGPPGPMGPPGLAGPPGESGR	5|Oxidation|8|Oxidation|17|Oxidation	20200710_EXPL2_Evo2_PR_SA_100spd_DDA_Ancient_PrimateBone_Gorilla-gorilla_Gor2.2774.2774.3 File:"20200710_EXPL2_Evo2_PR_SA_100spd_DDA_Ancient_PrimateBone_Gorilla-gorilla_Gor2.raw", NativeID:"controllerType=0 controllerNumber=1 scan=2774"
GEPGPPGPAGFAGPPGADGQPGAK	3|Oxidation|6|Oxidation|15|Oxidation	20200710_EXPL2_Evo2_PR_SA_100spd_DDA_Ancient_PrimateBone_Gorilla-gorilla_Gor2.3471.3471.2 File:"20200710_EXPL2_Evo2_PR_SA_100spd_DDA_Ancient_PrimateBone_Gorilla-gorilla_Gor2.raw", NativeID:"controllerType=0 controllerNumber=1 scan=3471"
TGDAGPVGPPGPPGPPGPPGPPSGG	10|Oxidation|13|Oxidation|16|Oxidation|19|Oxidation	20200710_EXPL2_Evo2_PR_SA_100spd_DDA_Ancient_PrimateBone_Gorilla-gorilla_Gor2.3656.3656.2 File:"20200710_EXPL2_Evo2_PR_SA_100spd_DDA_Ancient_PrimateBone_Gorilla-gorilla_Gor2.raw", NativeID:"controllerType=0 controllerNumber=1 scan=3656"
GETGPAGPPGAPGAPGAPGPVGPAGK	9|Oxidation|18|Oxidation	20200710_EXPL2_Evo2_PR_SA_100spd_DDA_Ancient_PrimateBone_Gorilla-gorilla_Gor2.3137.3137.2 File:"20200710_EXPL2_Evo2_PR_SA_100spd_DDA_Ancient_PrimateBone_Gorilla-gorilla_Gor2.raw", NativeID:"controllerType=0 controllerNumber=1 scan=3137"
ETGPAGRPGEVGPPGPPGPAGEK	8|Oxidation|14|Oxidation|17|Oxidation	20200710_EXPL2_Evo2_PR_SA_100spd_DDA_Ancient_PrimateBone_Gorilla-gorilla_Gor2.1741.1741.3 File:"20200710_EXPL2_Evo2_PR_SA_100spd_DDA_Ancient_PrimateBone_Gorilla-gorilla_Gor2.raw", NativeID:"controllerType=0 controllerNumber=1 scan=1741"
GAPGDRGEPGPPGPAGFAGPPGAD	3|Oxidation|9|Oxidation|12|Oxidation|21|Oxidation	20200710_EXPL2_Evo2_PR_SA_100spd_DDA_Ancient_PrimateBone_Gorilla-gorilla_Gor2.3599.3599.2 File:"20200710_EXPL2_Evo2_PR_SA_100spd_DDA_Ancient_PrimateBone_Gorilla-gorilla_Gor2.raw", NativeID:"controllerType=0 controllerNumber=1 scan=3599"
GDAGAPGAPGSQGAPGLQGMPGER	6|Oxidation|9|Oxidation|15|Oxidation|21|Oxidation	20200710_EXPL2_Evo2_PR_SA_100spd_DDA_Ancient_PrimateBone_Gorilla-gorilla_Gor2.2739.2739.2 File:"20200710_EXPL2_Evo2_PR_SA_100spd_DDA_Ancient_PrimateBone_Gorilla-gorilla_Gor2.raw", NativeID:"controllerType=0 controllerNumber=1 scan=2739"
GETGPAGRPGEVGPPGPPGPAGEK	9|Oxidation|15|Oxidation	20200710_EXPL2_Evo2_PR_SA_100spd_DDA_Ancient_PrimateBone_Gorilla-gorilla_Gor2.1994.1994.2 File:"20200710_EXPL2_Evo2_PR_SA_100spd_DDA_Ancient_PrimateBone_Gorilla-gorilla_Gor2.raw", NativeID:"controllerType=0 controllerNumber=1 scan=1994"
ATGAAGPPGPTGPAGPPGFPGAVGAK	8|Oxidation|17|Oxidation|20|Oxidation	20200710_EXPL2_Evo2_PR_SA_100spd_DDA_Ancient_PrimateBone_Gorilla-gorilla_Gor2.4299.4299.2 File:"20200710_EXPL2_Evo2_PR_SA_100spd_DDA_Ancient_PrimateBone_Gorilla-gorilla_Gor2.raw", NativeID:"controllerType=0 controllerNumber=1 scan=4299"
GFSGLQGPPGPPGSPGEQGPSGASG	9|Oxidation|12|Oxidation|15|Oxidation|18|Deamidated	20200710_EXPL2_Evo2_PR_SA_100spd_DDA_Ancient_PrimateBone_Gorilla-gorilla_Gor2.4885.4885.2 File:"20200710_EXPL2_Evo2_PR_SA_100spd_DDA_Ancient_PrimateBone_Gorilla-gorilla_Gor2.raw", NativeID:"controllerType=0 controllerNumber=1 scan=4885"
GATGAAGPPGPTGPAGPPGFPGAVGAK	9|Oxidation|18|Oxidation|21|Oxidation	20200710_EXPL2_Evo2_PR_SA_100spd_DDA_Ancient_PrimateBone_Gorilla-gorilla_Gor2.4335.4335.2 File:"20200710_EXPL2_Evo2_PR_SA_100spd_DDA_Ancient_PrimateBone_Gorilla-gorilla_Gor2.raw", NativeID:"controllerType=0 controllerNumber=1 scan=4335"
TGDAGPVGPPGPPGPPGPPGPPSGGF	10|Oxidation|13|Oxidation|16|Oxidation|19|Oxidation	20200710_EXPL2_Evo2_PR_SA_100spd_DDA_Ancient_PrimateBone_Gorilla-gorilla_Gor2.5746.5746.2 File:"20200710_EXPL2_Evo2_PR_SA_100spd_DDA_Ancient_PrimateBone_Gorilla-gorilla_Gor2.raw", NativeID:"controllerType=0 controllerNumber=1 scan=5746"
GRTGDAGPVGPPGPPGPPGPPGPPSG	12|Oxidation|15|Oxidation|18|Oxidation|21|Oxidation	20200710_EXPL2_Evo2_PR_SA_100spd_DDA_Ancient_PrimateBone_Gorilla-gorilla_Gor2.2913.2913.2 File:"20200710_EXPL2_Evo2_PR_SA_100spd_DDA_Ancient_PrimateBone_Gorilla-gorilla_Gor2.raw", NativeID:"controllerType=0 controllerNumber=1 scan=2913"
GEPGPPGPAGAAGPAGNPGADGQPGAK	3|Oxidation|8|Oxidation|18|Oxidation	20200710_EXPL2_Evo2_PR_SA_100spd_DDA_Ancient_PrimateBone_Gorilla-gorilla_Gor2.1863.1863.3 File:"20200710_EXPL2_Evo2_PR_SA_100spd_DDA_Ancient_PrimateBone_Gorilla-gorilla_Gor2.raw", NativeID:"controllerType=0 controllerNumber=1 scan=1863"
GNDGATGAAGPPGPTGPAGPPGFPGAVG	12|Oxidation|21|Oxidation|24|Oxidation	20200710_EXPL2_Evo2_PR_SA_100spd_DDA_Ancient_PrimateBone_Gorilla-gorilla_Gor2.5530.5530.2 File:"20200710_EXPL2_Evo2_PR_SA_100spd_DDA_Ancient_PrimateBone_Gorilla-gorilla_Gor2.raw", NativeID:"controllerType=0 controllerNumber=1 scan=5530"
GEQGPAGSPGFQGLPGPAGPPGEAGK	9|Oxidation|15|Oxidation|21|Oxidation	20200710_EXPL2_Evo2_PR_SA_100spd_DDA_Ancient_PrimateBone_Gorilla-gorilla_Gor2.4286.4286.2 File:"20200710_EXPL2_Evo2_PR_SA_100spd_DDA_Ancient_PrimateBone_Gorilla-gorilla_Gor2.raw", NativeID:"controllerType=0 controllerNumber=1 scan=4286"
DGATGAAGPPGPTGPAGPPGFPGAVGAK	10|Oxidation|19|Oxidation|22|Oxidation	20200710_EXPL2_Evo2_PR_SA_100spd_DDA_Ancient_PrimateBone_Gorilla-gorilla_Gor2.4718.4718.3 File:"20200710_EXPL2_Evo2_PR_SA_100spd_DDA_Ancient_PrimateBone_Gorilla-gorilla_Gor2.raw", NativeID:"controllerType=0 controllerNumber=1 scan=4718"
TGDAGPVGPPGPPGPPGPPGPPSGGFD	10|Oxidation|13|Oxidation|16|Oxidation|19|Oxidation	20200710_EXPL2_Evo2_PR_SA_100spd_DDA_Ancient_PrimateBone_Gorilla-gorilla_Gor2.5411.5411.2 File:"20200710_EXPL2_Evo2_PR_SA_100spd_DDA_Ancient_PrimateBone_Gorilla-gorilla_Gor2.raw", NativeID:"controllerType=0 controllerNumber=1 scan=5411"
GNDGATGAAGPPGPTGPAGPPGFPGAVGA	12|Oxidation|21|Oxidation|24|Oxidation	20200710_EXPL2_Evo2_PR_SA_100spd_DDA_Ancient_PrimateBone_Gorilla-gorilla_Gor2.5706.5706.2 File:"20200710_EXPL2_Evo2_PR_SA_100spd_DDA_Ancient_PrimateBone_Gorilla-gorilla_Gor2.raw", NativeID:"controllerType=0 controllerNumber=1 scan=5706"
GFSGLQGPPGPPGSPGEQGPSGASGPAG	9|Oxidation|12|Oxidation|15|Oxidation	20200710_EXPL2_Evo2_PR_SA_100spd_DDA_Ancient_PrimateBone_Gorilla-gorilla_Gor2.5077.5077.2 File:"20200710_EXPL2_Evo2_PR_SA_100spd_DDA_Ancient_PrimateBone_Gorilla-gorilla_Gor2.raw", NativeID:"controllerType=0 controllerNumber=1 scan=5077"
DRGETGPAGPPGAPGAPGAPGPVGPAGK	11|Oxidation|14|Oxidation|17|Oxidation|20|Oxidation	20200710_EXPL2_Evo2_PR_SA_100spd_DDA_Ancient_PrimateBone_Gorilla-gorilla_Gor2.2094.2094.3 File:"20200710_EXPL2_Evo2_PR_SA_100spd_DDA_Ancient_PrimateBone_Gorilla-gorilla_Gor2.raw", NativeID:"controllerType=0 controllerNumber=1 scan=2094"
GDRGETGPAGPPGAPGAPGAPGPVGPAGK	12|Oxidation	20200710_EXPL2_Evo2_PR_SA_100spd_DDA_Ancient_PrimateBone_Gorilla-gorilla_Gor2.2996.2996.3 File:"20200710_EXPL2_Evo2_PR_SA_100spd_DDA_Ancient_PrimateBone_Gorilla-gorilla_Gor2.raw", NativeID:"controllerType=0 controllerNumber=1 scan=2996"
NDGATGAAGPPGPTGPAGPPGFPGAVGAK	11|Oxidation|20|Oxidation|23|Oxidation	20200710_EXPL2_Evo2_PR_SA_100spd_DDA_Ancient_PrimateBone_Gorilla-gorilla_Gor2.4431.4431.3 File:"20200710_EXPL2_Evo2_PR_SA_100spd_DDA_Ancient_PrimateBone_Gorilla-gorilla_Gor2.raw", NativeID:"controllerType=0 controllerNumber=1 scan=4431"
GPRGETGPAGRPGEVGPPGPPGPAGEK	12|Oxidation|18|Oxidation|21|Oxidation	20200710_EXPL2_Evo2_PR_SA_100spd_DDA_Ancient_PrimateBone_Gorilla-gorilla_Gor2.1646.1646.2 File:"20200710_EXPL2_Evo2_PR_SA_100spd_DDA_Ancient_PrimateBone_Gorilla-gorilla_Gor2.raw", NativeID:"controllerType=0 controllerNumber=1 scan=1646"
TGDAGPVGPPGPPGPPGPPGPPSGGFDF	10|Oxidation|13|Oxidation|16|Oxidation	20200710_EXPL2_Evo2_PR_SA_100spd_DDA_Ancient_PrimateBone_Gorilla-gorilla_Gor2.7617.7617.2 File:"20200710_EXPL2_Evo2_PR_SA_100spd_DDA_Ancient_PrimateBone_Gorilla-gorilla_Gor2.raw", NativeID:"controllerType=0 controllerNumber=1 scan=7617"
GNDGATGAAGPPGPTGPAGPPGFPGAVGAK	21|Oxidation|24|Oxidation	20200710_EXPL2_Evo2_PR_SA_100spd_DDA_Ancient_PrimateBone_Gorilla-gorilla_Gor2.4717.4717.3 File:"20200710_EXPL2_Evo2_PR_SA_100spd_DDA_Ancient_PrimateBone_Gorilla-gorilla_Gor2.raw", NativeID:"controllerType=0 controllerNumber=1 scan=4717"
TGDAGPVGPPGPPGPPGPPGPPSGGFDFS	10|Oxidation|13|Oxidation|16|Oxidation|19|Oxidation	20200710_EXPL2_Evo2_PR_SA_100spd_DDA_Ancient_PrimateBone_Gorilla-gorilla_Gor2.6857.6857.2 File:"20200710_EXPL2_Evo2_PR_SA_100spd_DDA_Ancient_PrimateBone_Gorilla-gorilla_Gor2.raw", NativeID:"controllerType=0 controllerNumber=1 scan=6857"
GFSGLQGPPGPPGSPGEQGPSGASGPAGPR	15|Oxidation	20200710_EXPL2_Evo2_PR_SA_100spd_DDA_Ancient_PrimateBone_Gorilla-gorilla_Gor2.5030.5030.2 File:"20200710_EXPL2_Evo2_PR_SA_100spd_DDA_Ancient_PrimateBone_Gorilla-gorilla_Gor2.raw", NativeID:"controllerType=0 controllerNumber=1 scan=5030"
GAPGDRGEPGPPGPAGFAGPPGADGQPGAK	3|Oxidation|9|Oxidation|12|Oxidation|21|Oxidation	20200710_EXPL2_Evo2_PR_SA_100spd_DDA_Ancient_PrimateBone_Gorilla-gorilla_Gor2.2716.2716.3 File:"20200710_EXPL2_Evo2_PR_SA_100spd_DDA_Ancient_PrimateBone_Gorilla-gorilla_Gor2.raw", NativeID:"controllerType=0 controllerNumber=1 scan=2716"
QGPSGASGERGPPGPMGPPGLAGPPGESGR	13|Oxidation|25|Oxidation	20200710_EXPL2_Evo2_PR_SA_100spd_DDA_Ancient_PrimateBone_Gorilla-gorilla_Gor2.3665.3665.3 File:"20200710_EXPL2_Evo2_PR_SA_100spd_DDA_Ancient_PrimateBone_Gorilla-gorilla_Gor2.raw", NativeID:"controllerType=0 controllerNumber=1 scan=3665"
GPPGPMGPPGLAGPPGESGREGAPGAEGSPGR	3|Oxidation|6|Oxidation|9|Oxidation|15|Oxidation|24|Oxidation|30|Oxidation	20200710_EXPL2_Evo2_PR_SA_100spd_DDA_Ancient_PrimateBone_Gorilla-gorilla_Gor2.2445.2445.4 File:"20200710_EXPL2_Evo2_PR_SA_100spd_DDA_Ancient_PrimateBone_Gorilla-gorilla_Gor2.raw", NativeID:"controllerType=0 controllerNumber=1 scan=2445"
GLPGPPGAPGPQGFQGPPGEPGEPGASGPMGPR	3|Oxidation|6|Oxidation|9|Oxidation|12|Deamidated|15|Deamidated|21|Oxidation|24|Oxidation	20200710_EXPL2_Evo2_PR_SA_100spd_DDA_Ancient_PrimateBone_Gorilla-gorilla_Gor2.5451.5451.3 File:"20200710_EXPL2_Evo2_PR_SA_100spd_DDA_Ancient_PrimateBone_Gorilla-gorilla_Gor2.raw", NativeID:"controllerType=0 controllerNumber=1 scan=5451"
GSEGPQGVRGEPGPPGPAGAAGPAGNPGADGQPGAK	12|Oxidation|15|Oxidation|27|Oxidation	20200710_EXPL2_Evo2_PR_SA_100spd_DDA_Ancient_PrimateBone_Gorilla-gorilla_Gor2.2004.2004.3 File:"20200710_EXPL2_Evo2_PR_SA_100spd_DDA_Ancient_PrimateBone_Gorilla-gorilla_Gor2.raw", NativeID:"controllerType=0 controllerNumber=1 scan=2004"
DGEAGAQGPPGPAGPAGERGEQGPAGSPGFQGLPGPAGPPGEAGK	22|Deamidated|28|Oxidation|31|Deamidated|34|Oxidation|40|Oxidation	20200710_EXPL2_Evo2_PR_SA_100spd_DDA_Ancient_PrimateBone_Gorilla-gorilla_Gor2.4918.4918.4 File:"20200710_EXPL2_Evo2_PR_SA_100spd_DDA_Ancient_PrimateBone_Gorilla-gorilla_Gor2.raw", NativeID:"controllerType=0 controllerNumber=1 scan=4918"
GEQGPAGSPGFQGLPGPAGPPGEAGKPGEQGVPGDLGAPGPSGAR	9|Oxidation|15|Oxidation|21|Oxidation|27|Oxidation|30|Deamidated|33|Oxidation|39|Oxidation	20200710_EXPL2_Evo2_PR_SA_100spd_DDA_Ancient_PrimateBone_Gorilla-gorilla_Gor2.4704.4704.3 File:"20200710_EXPL2_Evo2_PR_SA_100spd_DDA_Ancient_PrimateBone_Gorilla-gorilla_Gor2.raw", NativeID:"controllerType=0 controllerNumber=1 scan=4704"
GDAGPPGPAGPAGPPGPIGNVGAPGPKGAR	6|Oxidation|15|Oxidation|20|Deamidated|24|Oxidation|26|Oxidation	20200710_EXPL2_Evo2_PR_SA_100spd_DDA_Ancient_PrimateBone_Gorilla-gorilla_Gor2.4202.4202.2 File:"20200710_EXPL2_Evo2_PR_SA_100spd_DDA_Ancient_PrimateBone_Gorilla-gorilla_Gor2.raw", NativeID:"controllerType=0 controllerNumber=1 scan=4202"
XP_028685264.1 collagen alpha-1(II) chain isoform X1 [Macaca mulatta]
VMGFPGPK	2|Oxidation|5|Oxidation	20200710_EXPL2_Evo2_PR_SA_100spd_DDA_Ancient_PrimateBone_Gorilla-gorilla_Gor2.2359.2359.2 File:"20200710_EXPL2_Evo2_PR_SA_100spd_DDA_Ancient_PrimateBone_Gorilla-gorilla_Gor2.raw", NativeID:"controllerType=0 controllerNumber=1 scan=2359"
~GPAGEQGPRG		20200710_EXPL2_Evo2_PR_SA_100spd_DDA_Ancient_PrimateBone_Gorilla-gorilla_Gor2.1120.1120.2 File:"20200710_EXPL2_Evo2_PR_SA_100spd_DDA_Ancient_PrimateBone_Gorilla-gorilla_Gor2.raw", NativeID:"controllerType=0 controllerNumber=1 scan=1120"
RGPPGPQGAR	4|Oxidation|7|Deamidated	20200710_EXPL2_Evo2_PR_SA_100spd_DDA_Ancient_PrimateBone_Gorilla-gorilla_Gor2.1041.1041.2 File:"20200710_EXPL2_Evo2_PR_SA_100spd_DDA_Ancient_PrimateBone_Gorilla-gorilla_Gor2.raw", NativeID:"controllerType=0 controllerNumber=1 scan=1041"
GLTGPIGPPGPA	9|Oxidation	20200710_EXPL2_Evo2_PR_SA_100spd_DDA_Ancient_PrimateBone_Gorilla-gorilla_Gor2.5514.5514.2 File:"20200710_EXPL2_Evo2_PR_SA_100spd_DDA_Ancient_PrimateBone_Gorilla-gorilla_Gor2.raw", NativeID:"controllerType=0 controllerNumber=1 scan=5514"
PGLPGPSGEPGK	4|Oxidation	20200710_EXPL2_Evo2_PR_SA_100spd_DDA_Ancient_PrimateBone_Gorilla-gorilla_Gor2.5020.5020.2 File:"20200710_EXPL2_Evo2_PR_SA_100spd_DDA_Ancient_PrimateBone_Gorilla-gorilla_Gor2.raw", NativeID:"controllerType=0 controllerNumber=1 scan=5020"
GPPGATGFPGAAGR	3|Oxidation|9|Oxidation	20200710_EXPL2_Evo2_PR_SA_100spd_DDA_Ancient_PrimateBone_Gorilla-gorilla_Gor2.2253.2253.2 File:"20200710_EXPL2_Evo2_PR_SA_100spd_DDA_Ancient_PrimateBone_Gorilla-gorilla_Gor2.raw", NativeID:"controllerType=0 controllerNumber=1 scan=2253"
GFPGLPGPSGEPGK	3|Oxidation|6|Oxidation	20200710_EXPL2_Evo2_PR_SA_100spd_DDA_Ancient_PrimateBone_Gorilla-gorilla_Gor2.4267.4267.2 File:"20200710_EXPL2_Evo2_PR_SA_100spd_DDA_Ancient_PrimateBone_Gorilla-gorilla_Gor2.raw", NativeID:"controllerType=0 controllerNumber=1 scan=4267"
PAGFAGPPGADGQPGAK	8|Oxidation	20200710_EXPL2_Evo2_PR_SA_100spd_DDA_Ancient_PrimateBone_Gorilla-gorilla_Gor2.2653.2653.2 File:"20200710_EXPL2_Evo2_PR_SA_100spd_DDA_Ancient_PrimateBone_Gorilla-gorilla_Gor2.raw", NativeID:"controllerType=0 controllerNumber=1 scan=2653"
AQGPPGATGFPGAAGR	4|Oxidation|5|Oxidation|11|Oxidation	20200710_EXPL2_Evo2_PR_SA_100spd_DDA_Ancient_PrimateBone_Gorilla-gorilla_Gor2.2447.2447.3 File:"20200710_EXPL2_Evo2_PR_SA_100spd_DDA_Ancient_PrimateBone_Gorilla-gorilla_Gor2.raw", NativeID:"controllerType=0 controllerNumber=1 scan=2447"
XP_014971888.2 collagen alpha-1(V) chain isoform X1 [Macaca mulatta]
GPAGPMGLTGR	6|Oxidation	20200710_EXPL2_Evo2_PR_SA_100spd_DDA_Ancient_PrimateBone_Gorilla-gorilla_Gor2.2112.2112.2 File:"20200710_EXPL2_Evo2_PR_SA_100spd_DDA_Ancient_PrimateBone_Gorilla-gorilla_Gor2.raw", NativeID:"controllerType=0 controllerNumber=1 scan=2112"
DGLPGHPGQR	4|Oxidation|7|Oxidation	20200710_EXPL2_Evo2_PR_SA_100spd_DDA_Ancient_PrimateBone_Gorilla-gorilla_Gor2.1076.1076.2 File:"20200710_EXPL2_Evo2_PR_SA_100spd_DDA_Ancient_PrimateBone_Gorilla-gorilla_Gor2.raw", NativeID:"controllerType=0 controllerNumber=1 scan=1076"
GPAGAAGPIGIPGR	12|Oxidation	20200710_EXPL2_Evo2_PR_SA_100spd_DDA_Ancient_PrimateBone_Gorilla-gorilla_Gor2.3702.3702.2 File:"20200710_EXPL2_Evo2_PR_SA_100spd_DDA_Ancient_PrimateBone_Gorilla-gorilla_Gor2.raw", NativeID:"controllerType=0 controllerNumber=1 scan=3702"
LGVPGLPGYPGR	4|Oxidation|7|Oxidation|10|Oxidation	20200710_EXPL2_Evo2_PR_SA_100spd_DDA_Ancient_PrimateBone_Gorilla-gorilla_Gor2.5297.5297.2 File:"20200710_EXPL2_Evo2_PR_SA_100spd_DDA_Ancient_PrimateBone_Gorilla-gorilla_Gor2.raw", NativeID:"controllerType=0 controllerNumber=1 scan=5297"
GPNGPQGPTGFPGPK	12|Oxidation	20200710_EXPL2_Evo2_PR_SA_100spd_DDA_Ancient_PrimateBone_Gorilla-gorilla_Gor2.2941.2941.2 File:"20200710_EXPL2_Evo2_PR_SA_100spd_DDA_Ancient_PrimateBone_Gorilla-gorilla_Gor2.raw", NativeID:"controllerType=0 controllerNumber=1 scan=2941"
PGLPGMPGADGPPGHPGK	1|Oxidation|4|Oxidation|6|Oxidation|7|Oxidation|13|Oxidation|16|Oxidation	20200710_EXPL2_Evo2_PR_SA_100spd_DDA_Ancient_PrimateBone_Gorilla-gorilla_Gor2.1465.1465.2 File:"20200710_EXPL2_Evo2_PR_SA_100spd_DDA_Ancient_PrimateBone_Gorilla-gorilla_Gor2.raw", NativeID:"controllerType=0 controllerNumber=1 scan=1465"
GHPGPPGPPGEQGLPGLAGK	3|Oxidation|6|Oxidation|9|Oxidation|15|Oxidation	20200710_EXPL2_Evo2_PR_SA_100spd_DDA_Ancient_PrimateBone_Gorilla-gorilla_Gor2.3123.3123.2 File:"20200710_EXPL2_Evo2_PR_SA_100spd_DDA_Ancient_PrimateBone_Gorilla-gorilla_Gor2.raw", NativeID:"controllerType=0 controllerNumber=1 scan=3123"
DGLQGPVGLPGPAGPVGPPGEDGDK	10|Oxidation|12|Oxidation|19|Oxidation	20200710_EXPL2_Evo2_PR_SA_100spd_DDA_Ancient_PrimateBone_Gorilla-gorilla_Gor2.5459.5459.3 File:"20200710_EXPL2_Evo2_PR_SA_100spd_DDA_Ancient_PrimateBone_Gorilla-gorilla_Gor2.raw", NativeID:"controllerType=0 controllerNumber=1 scan=5459"
TGPPGPPGVVGPQGPTGETGPMGER	4|Oxidation|7|Oxidation|22|Oxidation	20200710_EXPL2_Evo2_PR_SA_100spd_DDA_Ancient_PrimateBone_Gorilla-gorilla_Gor2.3360.3360.3 File:"20200710_EXPL2_Evo2_PR_SA_100spd_DDA_Ancient_PrimateBone_Gorilla-gorilla_Gor2.raw", NativeID:"controllerType=0 controllerNumber=1 scan=3360"
XP_028703515.1 collagen alpha-2(XI) chain isoform X1 [Macaca mulatta]
DGLPGHPGQR	4|Oxidation|7|Oxidation	20200710_EXPL2_Evo2_PR_SA_100spd_DDA_Ancient_PrimateBone_Gorilla-gorilla_Gor2.1076.1076.2 File:"20200710_EXPL2_Evo2_PR_SA_100spd_DDA_Ancient_PrimateBone_Gorilla-gorilla_Gor2.raw", NativeID:"controllerType=0 controllerNumber=1 scan=1076"
LGVPGLPGYPGR	4|Oxidation|7|Oxidation|10|Oxidation	20200710_EXPL2_Evo2_PR_SA_100spd_DDA_Ancient_PrimateBone_Gorilla-gorilla_Gor2.5297.5297.2 File:"20200710_EXPL2_Evo2_PR_SA_100spd_DDA_Ancient_PrimateBone_Gorilla-gorilla_Gor2.raw", NativeID:"controllerType=0 controllerNumber=1 scan=5297"
XP_015001490.1 collagen alpha-1(XI) chain isoform X1 [Macaca mulatta]
DGLPGHPGQR	4|Oxidation|7|Oxidation	20200710_EXPL2_Evo2_PR_SA_100spd_DDA_Ancient_PrimateBone_Gorilla-gorilla_Gor2.1076.1076.2 File:"20200710_EXPL2_Evo2_PR_SA_100spd_DDA_Ancient_PrimateBone_Gorilla-gorilla_Gor2.raw", NativeID:"controllerType=0 controllerNumber=1 scan=1076"
LGVPGLPGYPGR	4|Oxidation|7|Oxidation|10|Oxidation	20200710_EXPL2_Evo2_PR_SA_100spd_DDA_Ancient_PrimateBone_Gorilla-gorilla_Gor2.5297.5297.2 File:"20200710_EXPL2_Evo2_PR_SA_100spd_DDA_Ancient_PrimateBone_Gorilla-gorilla_Gor2.raw", NativeID:"controllerType=0 controllerNumber=1 scan=5297"
XP_028696083.1 collagen alpha-3(V) chain isoform X1 [Macaca mulatta]
~GAQGPQGPRG		20200710_EXPL2_Evo2_PR_SA_100spd_DDA_Ancient_PrimateBone_Gorilla-gorilla_Gor2.1120.1120.2 File:"20200710_EXPL2_Evo2_PR_SA_100spd_DDA_Ancient_PrimateBone_Gorilla-gorilla_Gor2.raw", NativeID:"controllerType=0 controllerNumber=1 scan=1120"
LGVPGLPGYPGR	4|Oxidation|7|Oxidation|10|Oxidation	20200710_EXPL2_Evo2_PR_SA_100spd_DDA_Ancient_PrimateBone_Gorilla-gorilla_Gor2.5297.5297.2 File:"20200710_EXPL2_Evo2_PR_SA_100spd_DDA_Ancient_PrimateBone_Gorilla-gorilla_Gor2.raw", NativeID:"controllerType=0 controllerNumber=1 scan=5297"
XP_028700691.1 collagen alpha-2(I) chain isoform X1 [Macaca mulatta]
HAGLAGAR		20200710_EXPL2_Evo2_PR_SA_100spd_DDA_Ancient_PrimateBone_Gorilla-gorilla_Gor2.1177.1177.2 File:"20200710_EXPL2_Evo2_PR_SA_100spd_DDA_Ancient_PrimateBone_Gorilla-gorilla_Gor2.raw", NativeID:"controllerType=0 controllerNumber=1 scan=1177"
GHAGLAGAR		20200710_EXPL2_Evo2_PR_SA_100spd_DDA_Ancient_PrimateBone_Gorilla-gorilla_Gor2.1173.1173.2 File:"20200710_EXPL2_Evo2_PR_SA_100spd_DDA_Ancient_PrimateBone_Gorilla-gorilla_Gor2.raw", NativeID:"controllerType=0 controllerNumber=1 scan=1173"
GVVGPQGAR		20200710_EXPL2_Evo2_PR_SA_100spd_DDA_Ancient_PrimateBone_Gorilla-gorilla_Gor2.1488.1488.2 File:"20200710_EXPL2_Evo2_PR_SA_100spd_DDA_Ancient_PrimateBone_Gorilla-gorilla_Gor2.raw", NativeID:"controllerType=0 controllerNumber=1 scan=1488"
TPGLPGFK	2|Oxidation|5|Oxidation	20200710_EXPL2_Evo2_PR_SA_100spd_DDA_Ancient_PrimateBone_Gorilla-gorilla_Gor2.3634.3634.2 File:"20200710_EXPL2_Evo2_PR_SA_100spd_DDA_Ancient_PrimateBone_Gorilla-gorilla_Gor2.raw", NativeID:"controllerType=0 controllerNumber=1 scan=3634"
AGPAGPAGPR		20200710_EXPL2_Evo2_PR_SA_100spd_DDA_Ancient_PrimateBone_Gorilla-gorilla_Gor2.1343.1343.2 File:"20200710_EXPL2_Evo2_PR_SA_100spd_DDA_Ancient_PrimateBone_Gorilla-gorilla_Gor2.raw", NativeID:"controllerType=0 controllerNumber=1 scan=1343"
GPAGPSGPAGK		20200710_EXPL2_Evo2_PR_SA_100spd_DDA_Ancient_PrimateBone_Gorilla-gorilla_Gor2.1369.1369.2 File:"20200710_EXPL2_Evo2_PR_SA_100spd_DDA_Ancient_PrimateBone_Gorilla-gorilla_Gor2.raw", NativeID:"controllerType=0 controllerNumber=1 scan=1369"
GHNGLDGLK		20200710_EXPL2_Evo2_PR_SA_100spd_DDA_Ancient_PrimateBone_Gorilla-gorilla_Gor2.1657.1657.2 File:"20200710_EXPL2_Evo2_PR_SA_100spd_DDA_Ancient_PrimateBone_Gorilla-gorilla_Gor2.raw", NativeID:"controllerType=0 controllerNumber=1 scan=1657"
PHGPVGPAGK		20200710_EXPL2_Evo2_PR_SA_100spd_DDA_Ancient_PrimateBone_Gorilla-gorilla_Gor2.1182.1182.2 File:"20200710_EXPL2_Evo2_PR_SA_100spd_DDA_Ancient_PrimateBone_Gorilla-gorilla_Gor2.raw", NativeID:"controllerType=0 controllerNumber=1 scan=1182"
AAGPAGPAGPR		20200710_EXPL2_Evo2_PR_SA_100spd_DDA_Ancient_PrimateBone_Gorilla-gorilla_Gor2.1399.1399.2 File:"20200710_EXPL2_Evo2_PR_SA_100spd_DDA_Ancient_PrimateBone_Gorilla-gorilla_Gor2.raw", NativeID:"controllerType=0 controllerNumber=1 scan=1399"
PVGAAGATGAR		20200710_EXPL2_Evo2_PR_SA_100spd_DDA_Ancient_PrimateBone_Gorilla-gorilla_Gor2.1266.1266.2 File:"20200710_EXPL2_Evo2_PR_SA_100spd_DDA_Ancient_PrimateBone_Gorilla-gorilla_Gor2.raw", NativeID:"controllerType=0 controllerNumber=1 scan=1266"
AGVMGPPGSR	4|Oxidation|7|Oxidation	20200710_EXPL2_Evo2_PR_SA_100spd_DDA_Ancient_PrimateBone_Gorilla-gorilla_Gor2.1418.1418.2 File:"20200710_EXPL2_Evo2_PR_SA_100spd_DDA_Ancient_PrimateBone_Gorilla-gorilla_Gor2.raw", NativeID:"controllerType=0 controllerNumber=1 scan=1418"
AAGPTGPIGSR		20200710_EXPL2_Evo2_PR_SA_100spd_DDA_Ancient_PrimateBone_Gorilla-gorilla_Gor2.1924.1924.2 File:"20200710_EXPL2_Evo2_PR_SA_100spd_DDA_Ancient_PrimateBone_Gorilla-gorilla_Gor2.raw", NativeID:"controllerType=0 controllerNumber=1 scan=1924"
PGTPGLPGFK	1|Oxidation|4|Oxidation|7|Oxidation	20200710_EXPL2_Evo2_PR_SA_100spd_DDA_Ancient_PrimateBone_Gorilla-gorilla_Gor2.5473.5473.2 File:"20200710_EXPL2_Evo2_PR_SA_100spd_DDA_Ancient_PrimateBone_Gorilla-gorilla_Gor2.raw", NativeID:"controllerType=0 controllerNumber=1 scan=5473"
AGAAGPAGPAGPR		20200710_EXPL2_Evo2_PR_SA_100spd_DDA_Ancient_PrimateBone_Gorilla-gorilla_Gor2.1486.1486.2 File:"20200710_EXPL2_Evo2_PR_SA_100spd_DDA_Ancient_PrimateBone_Gorilla-gorilla_Gor2.raw", NativeID:"controllerType=0 controllerNumber=1 scan=1486"
PGEPGLMGPR	1|Oxidation|4|Oxidation|7|Oxidation	20200710_EXPL2_Evo2_PR_SA_100spd_DDA_Ancient_PrimateBone_Gorilla-gorilla_Gor2.1737.1737.2 File:"20200710_EXPL2_Evo2_PR_SA_100spd_DDA_Ancient_PrimateBone_Gorilla-gorilla_Gor2.raw", NativeID:"controllerType=0 controllerNumber=1 scan=1737"
PSGPSGLPGER	8|Oxidation	20200710_EXPL2_Evo2_PR_SA_100spd_DDA_Ancient_PrimateBone_Gorilla-gorilla_Gor2.1817.1817.2 File:"20200710_EXPL2_Evo2_PR_SA_100spd_DDA_Ancient_PrimateBone_Gorilla-gorilla_Gor2.raw", NativeID:"controllerType=0 controllerNumber=1 scan=1817"
GRVGAPGPAGAR	6|Oxidation	20200710_EXPL2_Evo2_PR_SA_100spd_DDA_Ancient_PrimateBone_Gorilla-gorilla_Gor2.1107.1107.3 File:"20200710_EXPL2_Evo2_PR_SA_100spd_DDA_Ancient_PrimateBone_Gorilla-gorilla_Gor2.raw", NativeID:"controllerType=0 controllerNumber=1 scan=1107"
SGPVGPAGAVGPR		20200710_EXPL2_Evo2_PR_SA_100spd_DDA_Ancient_PrimateBone_Gorilla-gorilla_Gor2.2569.2569.2 File:"20200710_EXPL2_Evo2_PR_SA_100spd_DDA_Ancient_PrimateBone_Gorilla-gorilla_Gor2.raw", NativeID:"controllerType=0 controllerNumber=1 scan=2569"
GPSGPSGLPGER	9|Oxidation	20200710_EXPL2_Evo2_PR_SA_100spd_DDA_Ancient_PrimateBone_Gorilla-gorilla_Gor2.4646.4646.2 File:"20200710_EXPL2_Evo2_PR_SA_100spd_DDA_Ancient_PrimateBone_Gorilla-gorilla_Gor2.raw", NativeID:"controllerType=0 controllerNumber=1 scan=4646"
SGAAGPTGPIGSR		20200710_EXPL2_Evo2_PR_SA_100spd_DDA_Ancient_PrimateBone_Gorilla-gorilla_Gor2.1982.1982.2 File:"20200710_EXPL2_Evo2_PR_SA_100spd_DDA_Ancient_PrimateBone_Gorilla-gorilla_Gor2.raw", NativeID:"controllerType=0 controllerNumber=1 scan=1982"
APGPHGPVGPAGK	2|Oxidation	20200710_EXPL2_Evo2_PR_SA_100spd_DDA_Ancient_PrimateBone_Gorilla-gorilla_Gor2.1356.1356.2 File:"20200710_EXPL2_Evo2_PR_SA_100spd_DDA_Ancient_PrimateBone_Gorilla-gorilla_Gor2.raw", NativeID:"controllerType=0 controllerNumber=1 scan=1356"
EGPVGLPGIDGR	7|Oxidation	20200710_EXPL2_Evo2_PR_SA_100spd_DDA_Ancient_PrimateBone_Gorilla-gorilla_Gor2.5156.5156.2 File:"20200710_EXPL2_Evo2_PR_SA_100spd_DDA_Ancient_PrimateBone_Gorilla-gorilla_Gor2.raw", NativeID:"controllerType=0 controllerNumber=1 scan=5156"
DGNPGNDGPPGR	4|Oxidation|10|Oxidation	20200710_EXPL2_Evo2_PR_SA_100spd_DDA_Ancient_PrimateBone_Gorilla-gorilla_Gor2.925.925.2 File:"20200710_EXPL2_Evo2_PR_SA_100spd_DDA_Ancient_PrimateBone_Gorilla-gorilla_Gor2.raw", NativeID:"controllerType=0 controllerNumber=1 scan=925"
GEPGNIGFPGPK	3|Oxidation|9|Oxidation	20200710_EXPL2_Evo2_PR_SA_100spd_DDA_Ancient_PrimateBone_Gorilla-gorilla_Gor2.3378.3378.2 File:"20200710_EXPL2_Evo2_PR_SA_100spd_DDA_Ancient_PrimateBone_Gorilla-gorilla_Gor2.raw", NativeID:"controllerType=0 controllerNumber=1 scan=3378"
GFPGTPGLPGFK	3|Oxidation|9|Oxidation	20200710_EXPL2_Evo2_PR_SA_100spd_DDA_Ancient_PrimateBone_Gorilla-gorilla_Gor2.5931.5931.2 File:"20200710_EXPL2_Evo2_PR_SA_100spd_DDA_Ancient_PrimateBone_Gorilla-gorilla_Gor2.raw", NativeID:"controllerType=0 controllerNumber=1 scan=5931"
PSGPVGPAGAVGPR		20200710_EXPL2_Evo2_PR_SA_100spd_DDA_Ancient_PrimateBone_Gorilla-gorilla_Gor2.2767.2767.2 File:"20200710_EXPL2_Evo2_PR_SA_100spd_DDA_Ancient_PrimateBone_Gorilla-gorilla_Gor2.raw", NativeID:"controllerType=0 controllerNumber=1 scan=2767"
TGEVGAVGPPGFAG	10|Oxidation	20200710_EXPL2_Evo2_PR_SA_100spd_DDA_Ancient_PrimateBone_Gorilla-gorilla_Gor2.5480.5480.2 File:"20200710_EXPL2_Evo2_PR_SA_100spd_DDA_Ancient_PrimateBone_Gorilla-gorilla_Gor2.raw", NativeID:"controllerType=0 controllerNumber=1 scan=5480"
GEAGAAGPAGPAGPR		20200710_EXPL2_Evo2_PR_SA_100spd_DDA_Ancient_PrimateBone_Gorilla-gorilla_Gor2.1579.1579.2 File:"20200710_EXPL2_Evo2_PR_SA_100spd_DDA_Ancient_PrimateBone_Gorilla-gorilla_Gor2.raw", NativeID:"controllerType=0 controllerNumber=1 scan=1579"
TGHPGTVGPAGIR	4|Oxidation	20200710_EXPL2_Evo2_PR_SA_100spd_DDA_Ancient_PrimateBone_Gorilla-gorilla_Gor2.2790.2790.3 File:"20200710_EXPL2_Evo2_PR_SA_100spd_DDA_Ancient_PrimateBone_Gorilla-gorilla_Gor2.raw", NativeID:"controllerType=0 controllerNumber=1 scan=2790"
LGAPGILGLPGSR	4|Oxidation|10|Oxidation	20200710_EXPL2_Evo2_PR_SA_100spd_DDA_Ancient_PrimateBone_Gorilla-gorilla_Gor2.5982.5982.2 File:"20200710_EXPL2_Evo2_PR_SA_100spd_DDA_Ancient_PrimateBone_Gorilla-gorilla_Gor2.raw", NativeID:"controllerType=0 controllerNumber=1 scan=5982"
GEVGLPGLSGPVGP	6|Oxidation	20200710_EXPL2_Evo2_PR_SA_100spd_DDA_Ancient_PrimateBone_Gorilla-gorilla_Gor2.7404.7404.2 File:"20200710_EXPL2_Evo2_PR_SA_100spd_DDA_Ancient_PrimateBone_Gorilla-gorilla_Gor2.raw", NativeID:"controllerType=0 controllerNumber=1 scan=7404"
GLPGSPGNIGPAGK	3|Oxidation|6|Oxidation	20200710_EXPL2_Evo2_PR_SA_100spd_DDA_Ancient_PrimateBone_Gorilla-gorilla_Gor2.2895.2895.2 File:"20200710_EXPL2_Evo2_PR_SA_100spd_DDA_Ancient_PrimateBone_Gorilla-gorilla_Gor2.raw", NativeID:"controllerType=0 controllerNumber=1 scan=2895"
ESGAAGPTGPIGSR		20200710_EXPL2_Evo2_PR_SA_100spd_DDA_Ancient_PrimateBone_Gorilla-gorilla_Gor2.2083.2083.2 File:"20200710_EXPL2_Evo2_PR_SA_100spd_DDA_Ancient_PrimateBone_Gorilla-gorilla_Gor2.raw", NativeID:"controllerType=0 controllerNumber=1 scan=2083"
GIPGPVGAAGATGAR	3|Oxidation	20200710_EXPL2_Evo2_PR_SA_100spd_DDA_Ancient_PrimateBone_Gorilla-gorilla_Gor2.2773.2773.3 File:"20200710_EXPL2_Evo2_PR_SA_100spd_DDA_Ancient_PrimateBone_Gorilla-gorilla_Gor2.raw", NativeID:"controllerType=0 controllerNumber=1 scan=2773"
GPSGPVGPAGAVGPR		20200710_EXPL2_Evo2_PR_SA_100spd_DDA_Ancient_PrimateBone_Gorilla-gorilla_Gor2.2899.2899.2 File:"20200710_EXPL2_Evo2_PR_SA_100spd_DDA_Ancient_PrimateBone_Gorilla-gorilla_Gor2.raw", NativeID:"controllerType=0 controllerNumber=1 scan=2899"
AGAPGPHGPVGPAGK	4|Oxidation	20200710_EXPL2_Evo2_PR_SA_100spd_DDA_Ancient_PrimateBone_Gorilla-gorilla_Gor2.1411.1411.3 File:"20200710_EXPL2_Evo2_PR_SA_100spd_DDA_Ancient_PrimateBone_Gorilla-gorilla_Gor2.raw", NativeID:"controllerType=0 controllerNumber=1 scan=1411"
TGHPGTVGPAGIRG	4|Oxidation	20200710_EXPL2_Evo2_PR_SA_100spd_DDA_Ancient_PrimateBone_Gorilla-gorilla_Gor2.1849.1849.2 File:"20200710_EXPL2_Evo2_PR_SA_100spd_DDA_Ancient_PrimateBone_Gorilla-gorilla_Gor2.raw", NativeID:"controllerType=0 controllerNumber=1 scan=1849"
EVGAVGPPGFAGEK	8|Oxidation	20200710_EXPL2_Evo2_PR_SA_100spd_DDA_Ancient_PrimateBone_Gorilla-gorilla_Gor2.3753.3753.2 File:"20200710_EXPL2_Evo2_PR_SA_100spd_DDA_Ancient_PrimateBone_Gorilla-gorilla_Gor2.raw", NativeID:"controllerType=0 controllerNumber=1 scan=3753"
EGPVGLPGIDGRPG	7|Oxidation	20200710_EXPL2_Evo2_PR_SA_100spd_DDA_Ancient_PrimateBone_Gorilla-gorilla_Gor2.5207.5207.2 File:"20200710_EXPL2_Evo2_PR_SA_100spd_DDA_Ancient_PrimateBone_Gorilla-gorilla_Gor2.raw", NativeID:"controllerType=0 controllerNumber=1 scan=5207"
PSGPAGEVGKPGER	11|Oxidation	20200710_EXPL2_Evo2_PR_SA_100spd_DDA_Ancient_PrimateBone_Gorilla-gorilla_Gor2.1269.1269.3 File:"20200710_EXPL2_Evo2_PR_SA_100spd_DDA_Ancient_PrimateBone_Gorilla-gorilla_Gor2.raw", NativeID:"controllerType=0 controllerNumber=1 scan=1269"
AAGAPGPHGPVGPAGK	5|Oxidation	20200710_EXPL2_Evo2_PR_SA_100spd_DDA_Ancient_PrimateBone_Gorilla-gorilla_Gor2.1427.1427.3 File:"20200710_EXPL2_Evo2_PR_SA_100spd_DDA_Ancient_PrimateBone_Gorilla-gorilla_Gor2.raw", NativeID:"controllerType=0 controllerNumber=1 scan=1427"
GLPGVAGAPGLPGPR	3|Oxidation|9|Oxidation|14|Oxidation	20200710_EXPL2_Evo2_PR_SA_100spd_DDA_Ancient_PrimateBone_Gorilla-gorilla_Gor2.4429.4429.2 File:"20200710_EXPL2_Evo2_PR_SA_100spd_DDA_Ancient_PrimateBone_Gorilla-gorilla_Gor2.raw", NativeID:"controllerType=0 controllerNumber=1 scan=4429"
TGPSGPVGPAGAVGPR		20200710_EXPL2_Evo2_PR_SA_100spd_DDA_Ancient_PrimateBone_Gorilla-gorilla_Gor2.3094.3094.2 File:"20200710_EXPL2_Evo2_PR_SA_100spd_DDA_Ancient_PrimateBone_Gorilla-gorilla_Gor2.raw", NativeID:"controllerType=0 controllerNumber=1 scan=3094"
GGPPGMTGFPGAAGR	4|Oxidation|6|Oxidation|10|Oxidation	20200710_EXPL2_Evo2_PR_SA_100spd_DDA_Ancient_PrimateBone_Gorilla-gorilla_Gor2.2113.2113.2 File:"20200710_EXPL2_Evo2_PR_SA_100spd_DDA_Ancient_PrimateBone_Gorilla-gorilla_Gor2.raw", NativeID:"controllerType=0 controllerNumber=1 scan=2113"
~IGAVGNAGPAGPAGPR		20200710_EXPL2_Evo2_PR_SA_100spd_DDA_Ancient_PrimateBone_Gorilla-gorilla_Gor2.2465.2465.2 File:"20200710_EXPL2_Evo2_PR_SA_100spd_DDA_Ancient_PrimateBone_Gorilla-gorilla_Gor2.raw", NativeID:"controllerType=0 controllerNumber=1 scan=2465"
GLLGAPGILGLPGSR	6|Oxidation|12|Oxidation	20200710_EXPL2_Evo2_PR_SA_100spd_DDA_Ancient_PrimateBone_Gorilla-gorilla_Gor2.7794.7794.2 File:"20200710_EXPL2_Evo2_PR_SA_100spd_DDA_Ancient_PrimateBone_Gorilla-gorilla_Gor2.raw", NativeID:"controllerType=0 controllerNumber=1 scan=7794"
GSDGSVGPVGPAGPIGSA		20200710_EXPL2_Evo2_PR_SA_100spd_DDA_Ancient_PrimateBone_Gorilla-gorilla_Gor2.5660.5660.2 File:"20200710_EXPL2_Evo2_PR_SA_100spd_DDA_Ancient_PrimateBone_Gorilla-gorilla_Gor2.raw", NativeID:"controllerType=0 controllerNumber=1 scan=5660"
TGEVGAVGPPGFAGEK	10|Oxidation	20200710_EXPL2_Evo2_PR_SA_100spd_DDA_Ancient_PrimateBone_Gorilla-gorilla_Gor2.9488.9488.2 File:"20200710_EXPL2_Evo2_PR_SA_100spd_DDA_Ancient_PrimateBone_Gorilla-gorilla_Gor2.raw", NativeID:"controllerType=0 controllerNumber=1 scan=9488"
ETGPSGPVGPAGAVGPR		20200710_EXPL2_Evo2_PR_SA_100spd_DDA_Ancient_PrimateBone_Gorilla-gorilla_Gor2.3262.3262.2 File:"20200710_EXPL2_Evo2_PR_SA_100spd_DDA_Ancient_PrimateBone_Gorilla-gorilla_Gor2.raw", NativeID:"controllerType=0 controllerNumber=1 scan=3262"
AAGLPGVAGAPGLPGPR	5|Oxidation|11|Oxidation|16|Oxidation	20200710_EXPL2_Evo2_PR_SA_100spd_DDA_Ancient_PrimateBone_Gorilla-gorilla_Gor2.4711.4711.2 File:"20200710_EXPL2_Evo2_PR_SA_100spd_DDA_Ancient_PrimateBone_Gorilla-gorilla_Gor2.raw", NativeID:"controllerType=0 controllerNumber=1 scan=4711"
DRGEAGAAGPAGPAGPR		20200710_EXPL2_Evo2_PR_SA_100spd_DDA_Ancient_PrimateBone_Gorilla-gorilla_Gor2.1493.1493.3 File:"20200710_EXPL2_Evo2_PR_SA_100spd_DDA_Ancient_PrimateBone_Gorilla-gorilla_Gor2.raw", NativeID:"controllerType=0 controllerNumber=1 scan=1493"
GAPGAVGAPGPAGATGDR	3|Oxidation|9|Oxidation	20200710_EXPL2_Evo2_PR_SA_100spd_DDA_Ancient_PrimateBone_Gorilla-gorilla_Gor2.1583.1583.2 File:"20200710_EXPL2_Evo2_PR_SA_100spd_DDA_Ancient_PrimateBone_Gorilla-gorilla_Gor2.raw", NativeID:"controllerType=0 controllerNumber=1 scan=1583"
PGIDGRPGPIGPAGAR	1|Oxidation|7|Oxidation	20200710_EXPL2_Evo2_PR_SA_100spd_DDA_Ancient_PrimateBone_Gorilla-gorilla_Gor2.5486.5486.2 File:"20200710_EXPL2_Evo2_PR_SA_100spd_DDA_Ancient_PrimateBone_Gorilla-gorilla_Gor2.raw", NativeID:"controllerType=0 controllerNumber=1 scan=5486"
GDGGPPGMTGFPGAAGR	6|Oxidation|12|Oxidation	20200710_EXPL2_Evo2_PR_SA_100spd_DDA_Ancient_PrimateBone_Gorilla-gorilla_Gor2.3779.3779.2 File:"20200710_EXPL2_Evo2_PR_SA_100spd_DDA_Ancient_PrimateBone_Gorilla-gorilla_Gor2.raw", NativeID:"controllerType=0 controllerNumber=1 scan=3779"
GEVGLPGLSGPVGPPGN	6|Oxidation|15|Oxidation|17|Deamidated	20200710_EXPL2_Evo2_PR_SA_100spd_DDA_Ancient_PrimateBone_Gorilla-gorilla_Gor2.6909.6909.2 File:"20200710_EXPL2_Evo2_PR_SA_100spd_DDA_Ancient_PrimateBone_Gorilla-gorilla_Gor2.raw", NativeID:"controllerType=0 controllerNumber=1 scan=6909"
GSDGSVGPVGPAGPIGSAG		20200710_EXPL2_Evo2_PR_SA_100spd_DDA_Ancient_PrimateBone_Gorilla-gorilla_Gor2.5446.5446.2 File:"20200710_EXPL2_Evo2_PR_SA_100spd_DDA_Ancient_PrimateBone_Gorilla-gorilla_Gor2.raw", NativeID:"controllerType=0 controllerNumber=1 scan=5446"
GETGPSGPVGPAGAVGPR		20200710_EXPL2_Evo2_PR_SA_100spd_DDA_Ancient_PrimateBone_Gorilla-gorilla_Gor2.3252.3252.2 File:"20200710_EXPL2_Evo2_PR_SA_100spd_DDA_Ancient_PrimateBone_Gorilla-gorilla_Gor2.raw", NativeID:"controllerType=0 controllerNumber=1 scan=3252"
GAAGLPGVAGAPGLPGPR	6|Oxidation|12|Oxidation|15|Oxidation	20200710_EXPL2_Evo2_PR_SA_100spd_DDA_Ancient_PrimateBone_Gorilla-gorilla_Gor2.4656.4656.3 File:"20200710_EXPL2_Evo2_PR_SA_100spd_DDA_Ancient_PrimateBone_Gorilla-gorilla_Gor2.raw", NativeID:"controllerType=0 controllerNumber=1 scan=4656"
~GEIGAVGNAGPAGPAGPR		20200710_EXPL2_Evo2_PR_SA_100spd_DDA_Ancient_PrimateBone_Gorilla-gorilla_Gor2.3008.3008.3 File:"20200710_EXPL2_Evo2_PR_SA_100spd_DDA_Ancient_PrimateBone_Gorilla-gorilla_Gor2.raw", NativeID:"controllerType=0 controllerNumber=1 scan=3008"
GPPGESGAAGPTGPIGSR	3|Oxidation	20200710_EXPL2_Evo2_PR_SA_100spd_DDA_Ancient_PrimateBone_Gorilla-gorilla_Gor2.2290.2290.3 File:"20200710_EXPL2_Evo2_PR_SA_100spd_DDA_Ancient_PrimateBone_Gorilla-gorilla_Gor2.raw", NativeID:"controllerType=0 controllerNumber=1 scan=2290"
EGPVGLPGIDGRPGPIG	7|Oxidation	20200710_EXPL2_Evo2_PR_SA_100spd_DDA_Ancient_PrimateBone_Gorilla-gorilla_Gor2.6472.6472.2 File:"20200710_EXPL2_Evo2_PR_SA_100spd_DDA_Ancient_PrimateBone_Gorilla-gorilla_Gor2.raw", NativeID:"controllerType=0 controllerNumber=1 scan=6472"
PVGAAGAPGPHGPVGPAGK	8|Oxidation	20200710_EXPL2_Evo2_PR_SA_100spd_DDA_Ancient_PrimateBone_Gorilla-gorilla_Gor2.1821.1821.2 File:"20200710_EXPL2_Evo2_PR_SA_100spd_DDA_Ancient_PrimateBone_Gorilla-gorilla_Gor2.raw", NativeID:"controllerType=0 controllerNumber=1 scan=1821"
PQGLLGAPGILGLPGSR	8|Oxidation|14|Oxidation	20200710_EXPL2_Evo2_PR_SA_100spd_DDA_Ancient_PrimateBone_Gorilla-gorilla_Gor2.7638.7638.2 File:"20200710_EXPL2_Evo2_PR_SA_100spd_DDA_Ancient_PrimateBone_Gorilla-gorilla_Gor2.raw", NativeID:"controllerType=0 controllerNumber=1 scan=7638"
GEPGSAGPQGPPGPSGEE	3|Oxidation|12|Oxidation	20200710_EXPL2_Evo2_PR_SA_100spd_DDA_Ancient_PrimateBone_Gorilla-gorilla_Gor2.1822.1822.2 File:"20200710_EXPL2_Evo2_PR_SA_100spd_DDA_Ancient_PrimateBone_Gorilla-gorilla_Gor2.raw", NativeID:"controllerType=0 controllerNumber=1 scan=1822"
GEPGAPGENGTPGQTGAR	3|Oxidation|6|Oxidation	20200710_EXPL2_Evo2_PR_SA_100spd_DDA_Ancient_PrimateBone_Gorilla-gorilla_Gor2.1211.1211.2 File:"20200710_EXPL2_Evo2_PR_SA_100spd_DDA_Ancient_PrimateBone_Gorilla-gorilla_Gor2.raw", NativeID:"controllerType=0 controllerNumber=1 scan=1211"
GAPGAVGAPGPAGATGDRGE	3|Oxidation|9|Oxidation	20200710_EXPL2_Evo2_PR_SA_100spd_DDA_Ancient_PrimateBone_Gorilla-gorilla_Gor2.1688.1688.2 File:"20200710_EXPL2_Evo2_PR_SA_100spd_DDA_Ancient_PrimateBone_Gorilla-gorilla_Gor2.raw", NativeID:"controllerType=0 controllerNumber=1 scan=1688"
GEVGLPGLSGPVGPPGNPG	6|Oxidation|15|Oxidation|17|Deamidated|18|Oxidation	20200710_EXPL2_Evo2_PR_SA_100spd_DDA_Ancient_PrimateBone_Gorilla-gorilla_Gor2.6731.6731.2 File:"20200710_EXPL2_Evo2_PR_SA_100spd_DDA_Ancient_PrimateBone_Gorilla-gorilla_Gor2.raw", NativeID:"controllerType=0 controllerNumber=1 scan=6731"
RGETGPSGPVGPAGAVGPR		20200710_EXPL2_Evo2_PR_SA_100spd_DDA_Ancient_PrimateBone_Gorilla-gorilla_Gor2.2532.2532.3 File:"20200710_EXPL2_Evo2_PR_SA_100spd_DDA_Ancient_PrimateBone_Gorilla-gorilla_Gor2.raw", NativeID:"controllerType=0 controllerNumber=1 scan=2532"
GPPGAVGSPGVNGAPGEAGR	3|Oxidation|9|Oxidation|15|Oxidation	20200710_EXPL2_Evo2_PR_SA_100spd_DDA_Ancient_PrimateBone_Gorilla-gorilla_Gor2.1600.1600.2 File:"20200710_EXPL2_Evo2_PR_SA_100spd_DDA_Ancient_PrimateBone_Gorilla-gorilla_Gor2.raw", NativeID:"controllerType=0 controllerNumber=1 scan=1600"
GLLGAPGILGLPGSRGER	6|Oxidation|12|Oxidation	20200710_EXPL2_Evo2_PR_SA_100spd_DDA_Ancient_PrimateBone_Gorilla-gorilla_Gor2.7704.7704.3 File:"20200710_EXPL2_Evo2_PR_SA_100spd_DDA_Ancient_PrimateBone_Gorilla-gorilla_Gor2.raw", NativeID:"controllerType=0 controllerNumber=1 scan=7704"
GPNGDAGRPGEPGLMGPR	9|Oxidation|12|Oxidation	20200710_EXPL2_Evo2_PR_SA_100spd_DDA_Ancient_PrimateBone_Gorilla-gorilla_Gor2.2041.2041.2 File:"20200710_EXPL2_Evo2_PR_SA_100spd_DDA_Ancient_PrimateBone_Gorilla-gorilla_Gor2.raw", NativeID:"controllerType=0 controllerNumber=1 scan=2041"
EGPVGLPGIDGRPGPIGPA	7|Oxidation	20200710_EXPL2_Evo2_PR_SA_100spd_DDA_Ancient_PrimateBone_Gorilla-gorilla_Gor2.6701.6701.2 File:"20200710_EXPL2_Evo2_PR_SA_100spd_DDA_Ancient_PrimateBone_Gorilla-gorilla_Gor2.raw", NativeID:"controllerType=0 controllerNumber=1 scan=6701"
GEVGLPGLSGPVGPPGNPGA	6|Oxidation|15|Oxidation|18|Oxidation	20200710_EXPL2_Evo2_PR_SA_100spd_DDA_Ancient_PrimateBone_Gorilla-gorilla_Gor2.6676.6676.2 File:"20200710_EXPL2_Evo2_PR_SA_100spd_DDA_Ancient_PrimateBone_Gorilla-gorilla_Gor2.raw", NativeID:"controllerType=0 controllerNumber=1 scan=6676"
GSDGSVGPVGPAGPIGSAGPPG	21|Oxidation	20200710_EXPL2_Evo2_PR_SA_100spd_DDA_Ancient_PrimateBone_Gorilla-gorilla_Gor2.5465.5465.2 File:"20200710_EXPL2_Evo2_PR_SA_100spd_DDA_Ancient_PrimateBone_Gorilla-gorilla_Gor2.raw", NativeID:"controllerType=0 controllerNumber=1 scan=5465"
GEPGSAGPQGPPGPSGEEGK	3|Oxidation	20200710_EXPL2_Evo2_PR_SA_100spd_DDA_Ancient_PrimateBone_Gorilla-gorilla_Gor2.1612.1612.2 File:"20200710_EXPL2_Evo2_PR_SA_100spd_DDA_Ancient_PrimateBone_Gorilla-gorilla_Gor2.raw", NativeID:"controllerType=0 controllerNumber=1 scan=1612"
NRGETGPSGPVGPAGAVGPR		20200710_EXPL2_Evo2_PR_SA_100spd_DDA_Ancient_PrimateBone_Gorilla-gorilla_Gor2.2484.2484.3 File:"20200710_EXPL2_Evo2_PR_SA_100spd_DDA_Ancient_PrimateBone_Gorilla-gorilla_Gor2.raw", NativeID:"controllerType=0 controllerNumber=1 scan=2484"
GEVGLPGLSGPVGPPGNPGAN	6|Oxidation|15|Oxidation|17|Deamidated|18|Oxidation	20200710_EXPL2_Evo2_PR_SA_100spd_DDA_Ancient_PrimateBone_Gorilla-gorilla_Gor2.6692.6692.2 File:"20200710_EXPL2_Evo2_PR_SA_100spd_DDA_Ancient_PrimateBone_Gorilla-gorilla_Gor2.raw", NativeID:"controllerType=0 controllerNumber=1 scan=6692"
GPSGEAGTAGPPGTPGPQGLLG	12|Oxidation|15|Oxidation	20200710_EXPL2_Evo2_PR_SA_100spd_DDA_Ancient_PrimateBone_Gorilla-gorilla_Gor2.5881.5881.2 File:"20200710_EXPL2_Evo2_PR_SA_100spd_DDA_Ancient_PrimateBone_Gorilla-gorilla_Gor2.raw", NativeID:"controllerType=0 controllerNumber=1 scan=5881"
GEQGPAGPPGFQGLPGPSGPA	9|Oxidation|12|Deamidated|15|Oxidation	20200710_EXPL2_Evo2_PR_SA_100spd_DDA_Ancient_PrimateBone_Gorilla-gorilla_Gor2.6231.6231.2 File:"20200710_EXPL2_Evo2_PR_SA_100spd_DDA_Ancient_PrimateBone_Gorilla-gorilla_Gor2.raw", NativeID:"controllerType=0 controllerNumber=1 scan=6231"
DGNPGNDGPPGRDGQPGHK	4|Oxidation|10|Oxidation|16|Oxidation	20200710_EXPL2_Evo2_PR_SA_100spd_DDA_Ancient_PrimateBone_Gorilla-gorilla_Gor2.784.784.3 File:"20200710_EXPL2_Evo2_PR_SA_100spd_DDA_Ancient_PrimateBone_Gorilla-gorilla_Gor2.raw", NativeID:"controllerType=0 controllerNumber=1 scan=784"
GERGPPGESGAAGPTGPIGSR	6|Oxidation	20200710_EXPL2_Evo2_PR_SA_100spd_DDA_Ancient_PrimateBone_Gorilla-gorilla_Gor2.2174.2174.3 File:"20200710_EXPL2_Evo2_PR_SA_100spd_DDA_Ancient_PrimateBone_Gorilla-gorilla_Gor2.raw", NativeID:"controllerType=0 controllerNumber=1 scan=2174"
GEVGLPGLSGPVGPPGNPGANG	6|Oxidation|15|Oxidation|17|Deamidated|18|Oxidation	20200710_EXPL2_Evo2_PR_SA_100spd_DDA_Ancient_PrimateBone_Gorilla-gorilla_Gor2.6654.6654.2 File:"20200710_EXPL2_Evo2_PR_SA_100spd_DDA_Ancient_PrimateBone_Gorilla-gorilla_Gor2.raw", NativeID:"controllerType=0 controllerNumber=1 scan=6654"
GSDGSVGPVGPAGPIGSAGPPGF	21|Oxidation	20200710_EXPL2_Evo2_PR_SA_100spd_DDA_Ancient_PrimateBone_Gorilla-gorilla_Gor2.7301.7301.2 File:"20200710_EXPL2_Evo2_PR_SA_100spd_DDA_Ancient_PrimateBone_Gorilla-gorilla_Gor2.raw", NativeID:"controllerType=0 controllerNumber=1 scan=7301"
PAGATGDRGEAGAAGPAGPAGPR		20200710_EXPL2_Evo2_PR_SA_100spd_DDA_Ancient_PrimateBone_Gorilla-gorilla_Gor2.1608.1608.3 File:"20200710_EXPL2_Evo2_PR_SA_100spd_DDA_Ancient_PrimateBone_Gorilla-gorilla_Gor2.raw", NativeID:"controllerType=0 controllerNumber=1 scan=1608"
GEQGPAGPPGFQGLPGPSGPAG	9|Oxidation|15|Oxidation	20200710_EXPL2_Evo2_PR_SA_100spd_DDA_Ancient_PrimateBone_Gorilla-gorilla_Gor2.5952.5952.2 File:"20200710_EXPL2_Evo2_PR_SA_100spd_DDA_Ancient_PrimateBone_Gorilla-gorilla_Gor2.raw", NativeID:"controllerType=0 controllerNumber=1 scan=5952"
HGNRGETGPSGPVGPAGAVGPR		20200710_EXPL2_Evo2_PR_SA_100spd_DDA_Ancient_PrimateBone_Gorilla-gorilla_Gor2.2435.2435.2 File:"20200710_EXPL2_Evo2_PR_SA_100spd_DDA_Ancient_PrimateBone_Gorilla-gorilla_Gor2.raw", NativeID:"controllerType=0 controllerNumber=1 scan=2435"
GEVGPAGPNGFAGPAGAAGQPGAK	21|Oxidation	20200710_EXPL2_Evo2_PR_SA_100spd_DDA_Ancient_PrimateBone_Gorilla-gorilla_Gor2.3925.3925.3 File:"20200710_EXPL2_Evo2_PR_SA_100spd_DDA_Ancient_PrimateBone_Gorilla-gorilla_Gor2.raw", NativeID:"controllerType=0 controllerNumber=1 scan=3925"
GEQGPAGPPGFQGLPGPSGPAGE	9|Oxidation|15|Oxidation	20200710_EXPL2_Evo2_PR_SA_100spd_DDA_Ancient_PrimateBone_Gorilla-gorilla_Gor2.5980.5980.3 File:"20200710_EXPL2_Evo2_PR_SA_100spd_DDA_Ancient_PrimateBone_Gorilla-gorilla_Gor2.raw", NativeID:"controllerType=0 controllerNumber=1 scan=5980"
GAPGPDGNNGAQGPPGPQGVQGGK	3|Oxidation|15|Oxidation	20200710_EXPL2_Evo2_PR_SA_100spd_DDA_Ancient_PrimateBone_Gorilla-gorilla_Gor2.1601.1601.2 File:"20200710_EXPL2_Evo2_PR_SA_100spd_DDA_Ancient_PrimateBone_Gorilla-gorilla_Gor2.raw", NativeID:"controllerType=0 controllerNumber=1 scan=1601"
GPSGEAGTAGPPGTPGPQGLLGAPG	12|Oxidation|15|Oxidation|24|Oxidation	20200710_EXPL2_Evo2_PR_SA_100spd_DDA_Ancient_PrimateBone_Gorilla-gorilla_Gor2.5689.5689.2 File:"20200710_EXPL2_Evo2_PR_SA_100spd_DDA_Ancient_PrimateBone_Gorilla-gorilla_Gor2.raw", NativeID:"controllerType=0 controllerNumber=1 scan=5689"
GEVGLPGLSGPVGPPGNPGANGLTG	6|Oxidation|15|Oxidation|18|Oxidation|21|Deamidated	20200710_EXPL2_Evo2_PR_SA_100spd_DDA_Ancient_PrimateBone_Gorilla-gorilla_Gor2.7347.7347.2 File:"20200710_EXPL2_Evo2_PR_SA_100spd_DDA_Ancient_PrimateBone_Gorilla-gorilla_Gor2.raw", NativeID:"controllerType=0 controllerNumber=1 scan=7347"
GSDGSVGPVGPAGPIGSAGPPGFPGAPG	21|Oxidation|27|Oxidation	20200710_EXPL2_Evo2_PR_SA_100spd_DDA_Ancient_PrimateBone_Gorilla-gorilla_Gor2.7016.7016.2 File:"20200710_EXPL2_Evo2_PR_SA_100spd_DDA_Ancient_PrimateBone_Gorilla-gorilla_Gor2.raw", NativeID:"controllerType=0 controllerNumber=1 scan=7016"
GEQGPAGPPGFQGLPGPSGPAGEVGK	9|Oxidation|15|Oxidation	20200710_EXPL2_Evo2_PR_SA_100spd_DDA_Ancient_PrimateBone_Gorilla-gorilla_Gor2.5359.5359.2 File:"20200710_EXPL2_Evo2_PR_SA_100spd_DDA_Ancient_PrimateBone_Gorilla-gorilla_Gor2.raw", NativeID:"controllerType=0 controllerNumber=1 scan=5359"
GEVGLPGLSGPVGPPGNPGANGLTGAK	6|Oxidation|15|Oxidation|18|Oxidation	20200710_EXPL2_Evo2_PR_SA_100spd_DDA_Ancient_PrimateBone_Gorilla-gorilla_Gor2.6213.6213.2 File:"20200710_EXPL2_Evo2_PR_SA_100spd_DDA_Ancient_PrimateBone_Gorilla-gorilla_Gor2.raw", NativeID:"controllerType=0 controllerNumber=1 scan=6213"
GPAGPPGFQGLPGPSGPAGEVGKPGER	6|Oxidation|12|Oxidation|24|Oxidation	20200710_EXPL2_Evo2_PR_SA_100spd_DDA_Ancient_PrimateBone_Gorilla-gorilla_Gor2.4594.4594.3 File:"20200710_EXPL2_Evo2_PR_SA_100spd_DDA_Ancient_PrimateBone_Gorilla-gorilla_Gor2.raw", NativeID:"controllerType=0 controllerNumber=1 scan=4594"
SDGSVGPVGPAGPIGSAGPPGFPGAPGPK	20|Oxidation|23|Oxidation|26|Oxidation	20200710_EXPL2_Evo2_PR_SA_100spd_DDA_Ancient_PrimateBone_Gorilla-gorilla_Gor2.5927.5927.3 File:"20200710_EXPL2_Evo2_PR_SA_100spd_DDA_Ancient_PrimateBone_Gorilla-gorilla_Gor2.raw", NativeID:"controllerType=0 controllerNumber=1 scan=5927"
GSDGSVGPVGPAGPIGSAGPPGFPGAPGPK	21|Oxidation|27|Oxidation	20200710_EXPL2_Evo2_PR_SA_100spd_DDA_Ancient_PrimateBone_Gorilla-gorilla_Gor2.6189.6189.2 File:"20200710_EXPL2_Evo2_PR_SA_100spd_DDA_Ancient_PrimateBone_Gorilla-gorilla_Gor2.raw", NativeID:"controllerType=0 controllerNumber=1 scan=6189"
QGPAGPPGFQGLPGPSGPAGEVGKPGER	1|Deamidated|7|Oxidation|10|Deamidated|13|Oxidation|25|Oxidation	20200710_EXPL2_Evo2_PR_SA_100spd_DDA_Ancient_PrimateBone_Gorilla-gorilla_Gor2.4755.4755.3 File:"20200710_EXPL2_Evo2_PR_SA_100spd_DDA_Ancient_PrimateBone_Gorilla-gorilla_Gor2.raw", NativeID:"controllerType=0 controllerNumber=1 scan=4755"
GSPGERGEVGPAGPNGFAGPAGAAGQPGAK	11|Oxidation|27|Oxidation	20200710_EXPL2_Evo2_PR_SA_100spd_DDA_Ancient_PrimateBone_Gorilla-gorilla_Gor2.3105.3105.3 File:"20200710_EXPL2_Evo2_PR_SA_100spd_DDA_Ancient_PrimateBone_Gorilla-gorilla_Gor2.raw", NativeID:"controllerType=0 controllerNumber=1 scan=3105"
GAPGAVGAPGPAGATGDRGEAGAAGPAGPAGPR	3|Oxidation|9|Oxidation	20200710_EXPL2_Evo2_PR_SA_100spd_DDA_Ancient_PrimateBone_Gorilla-gorilla_Gor2.2241.2241.2 File:"20200710_EXPL2_Evo2_PR_SA_100spd_DDA_Ancient_PrimateBone_Gorilla-gorilla_Gor2.raw", NativeID:"controllerType=0 controllerNumber=1 scan=2241"
GEQGPAGPPGFQGLPGPSGPAGEVGKPGER	9|Oxidation|15|Oxidation|27|Oxidation	20200710_EXPL2_Evo2_PR_SA_100spd_DDA_Ancient_PrimateBone_Gorilla-gorilla_Gor2.4579.4579.4 File:"20200710_EXPL2_Evo2_PR_SA_100spd_DDA_Ancient_PrimateBone_Gorilla-gorilla_Gor2.raw", NativeID:"controllerType=0 controllerNumber=1 scan=4579"
GPSGEAGTAGPPGTPGPQGLLGAPGILGLPGSR	12|Oxidation|15|Oxidation|24|Oxidation|30|Oxidation	20200710_EXPL2_Evo2_PR_SA_100spd_DDA_Ancient_PrimateBone_Gorilla-gorilla_Gor2.7558.7558.3 File:"20200710_EXPL2_Evo2_PR_SA_100spd_DDA_Ancient_PrimateBone_Gorilla-gorilla_Gor2.raw", NativeID:"controllerType=0 controllerNumber=1 scan=7558"
GPSGEAGTAGPPGTPGPQGLLGAPGILGLPGSRGER	12|Oxidation|17|Oxidation|24|Oxidation|30|Oxidation	20200710_EXPL2_Evo2_PR_SA_100spd_DDA_Ancient_PrimateBone_Gorilla-gorilla_Gor2.7096.7096.3 File:"20200710_EXPL2_Evo2_PR_SA_100spd_DDA_Ancient_PrimateBone_Gorilla-gorilla_Gor2.raw", NativeID:"controllerType=0 controllerNumber=1 scan=7096"
EIGAVGNAGPAGPAGPR		20200710_EXPL2_Evo2_PR_SA_100spd_DDA_Ancient_PrimateBone_Gorilla-gorilla_Gor2.3159.3159.2 File:"20200710_EXPL2_Evo2_PR_SA_100spd_DDA_Ancient_PrimateBone_Gorilla-gorilla_Gor2.raw", NativeID:"controllerType=0 controllerNumber=1 scan=3159"
GVVGPTGPVGAAGPSGPNGPPGPAGSR		20200710_EXPL2_Evo2_PR_SA_100spd_DDA_Ancient_PrimateBone_Gorilla-gorilla_Gor2.4362.4362.2 File:"20200710_EXPL2_Evo2_PR_SA_100spd_DDA_Ancient_PrimateBone_Gorilla-gorilla_Gor2.raw", NativeID:"controllerType=0 controllerNumber=1 scan=4362"
XP_014966007.1 collagen alpha-2(V) chain isoform X1 [Macaca mulatta]
~GPPGSQGPRG		20200710_EXPL2_Evo2_PR_SA_100spd_DDA_Ancient_PrimateBone_Gorilla-gorilla_Gor2.1120.1120.2 File:"20200710_EXPL2_Evo2_PR_SA_100spd_DDA_Ancient_PrimateBone_Gorilla-gorilla_Gor2.raw", NativeID:"controllerType=0 controllerNumber=1 scan=1120"
VGPTGATGDK		20200710_EXPL2_Evo2_PR_SA_100spd_DDA_Ancient_PrimateBone_Gorilla-gorilla_Gor2.1205.1205.2 File:"20200710_EXPL2_Evo2_PR_SA_100spd_DDA_Ancient_PrimateBone_Gorilla-gorilla_Gor2.raw", NativeID:"controllerType=0 controllerNumber=1 scan=1205"
GLTGNPGVQGPEGK	6|Oxidation	20200710_EXPL2_Evo2_PR_SA_100spd_DDA_Ancient_PrimateBone_Gorilla-gorilla_Gor2.1919.1919.2 File:"20200710_EXPL2_Evo2_PR_SA_100spd_DDA_Ancient_PrimateBone_Gorilla-gorilla_Gor2.raw", NativeID:"controllerType=0 controllerNumber=1 scan=1919"
GTQGPPGATGFPGSAGR	6|Oxidation|12|Oxidation	20200710_EXPL2_Evo2_PR_SA_100spd_DDA_Ancient_PrimateBone_Gorilla-gorilla_Gor2.2255.2255.2 File:"20200710_EXPL2_Evo2_PR_SA_100spd_DDA_Ancient_PrimateBone_Gorilla-gorilla_Gor2.raw", NativeID:"controllerType=0 controllerNumber=1 scan=2255"
PGDQGVPGDPGAVGPLGPR	1|Oxidation|7|Oxidation|10|Oxidation	20200710_EXPL2_Evo2_PR_SA_100spd_DDA_Ancient_PrimateBone_Gorilla-gorilla_Gor2.3926.3926.2 File:"20200710_EXPL2_Evo2_PR_SA_100spd_DDA_Ancient_PrimateBone_Gorilla-gorilla_Gor2.raw", NativeID:"controllerType=0 controllerNumber=1 scan=3926"
VGPPGPAGAPGPAGPLGEPGK	4|Oxidation|10|Oxidation|19|Oxidation	20200710_EXPL2_Evo2_PR_SA_100spd_DDA_Ancient_PrimateBone_Gorilla-gorilla_Gor2.3529.3529.2 File:"20200710_EXPL2_Evo2_PR_SA_100spd_DDA_Ancient_PrimateBone_Gorilla-gorilla_Gor2.raw", NativeID:"controllerType=0 controllerNumber=1 scan=3529"
SGLGSQVGLMPGSVGPVGPR	10|Oxidation|11|Oxidation	20200710_EXPL2_Evo2_PR_SA_100spd_DDA_Ancient_PrimateBone_Gorilla-gorilla_Gor2.5377.5377.2 File:"20200710_EXPL2_Evo2_PR_SA_100spd_DDA_Ancient_PrimateBone_Gorilla-gorilla_Gor2.raw", NativeID:"controllerType=0 controllerNumber=1 scan=5377"
GPEGPQGQRGETGPPGPVGSPGLPGAIGTDGTPGAK	8|Deamidated|15|Oxidation|21|Oxidation|24|Oxidation|33|Oxidation	20200710_EXPL2_Evo2_PR_SA_100spd_DDA_Ancient_PrimateBone_Gorilla-gorilla_Gor2.3725.3725.3 File:"20200710_EXPL2_Evo2_PR_SA_100spd_DDA_Ancient_PrimateBone_Gorilla-gorilla_Gor2.raw", NativeID:"controllerType=0 controllerNumber=1 scan=3725"
Taxonomic match: Saimiri boliviensis boliviensis Average Score= [0.65311029]
Containing these species:Saimiri boliviensis boliviensis
XP_003940884.2 collagen alpha-2(V) chain [Saimiri boliviensis boliviensis]
~GPPGSQGPRG		20200710_EXPL2_Evo2_PR_SA_100spd_DDA_Ancient_PrimateBone_Gorilla-gorilla_Gor2.1120.1120.2 File:"20200710_EXPL2_Evo2_PR_SA_100spd_DDA_Ancient_PrimateBone_Gorilla-gorilla_Gor2.raw", NativeID:"controllerType=0 controllerNumber=1 scan=1120"
VGPTGATGDK		20200710_EXPL2_Evo2_PR_SA_100spd_DDA_Ancient_PrimateBone_Gorilla-gorilla_Gor2.1205.1205.2 File:"20200710_EXPL2_Evo2_PR_SA_100spd_DDA_Ancient_PrimateBone_Gorilla-gorilla_Gor2.raw", NativeID:"controllerType=0 controllerNumber=1 scan=1205"
GLTGNPGVQGPEGK	6|Oxidation	20200710_EXPL2_Evo2_PR_SA_100spd_DDA_Ancient_PrimateBone_Gorilla-gorilla_Gor2.1919.1919.2 File:"20200710_EXPL2_Evo2_PR_SA_100spd_DDA_Ancient_PrimateBone_Gorilla-gorilla_Gor2.raw", NativeID:"controllerType=0 controllerNumber=1 scan=1919"
GTQGPPGATGFPGSAGR	6|Oxidation|12|Oxidation	20200710_EXPL2_Evo2_PR_SA_100spd_DDA_Ancient_PrimateBone_Gorilla-gorilla_Gor2.2255.2255.2 File:"20200710_EXPL2_Evo2_PR_SA_100spd_DDA_Ancient_PrimateBone_Gorilla-gorilla_Gor2.raw", NativeID:"controllerType=0 controllerNumber=1 scan=2255"
PGDQGVPGDPGAVGPLGPR	1|Oxidation|7|Oxidation|10|Oxidation	20200710_EXPL2_Evo2_PR_SA_100spd_DDA_Ancient_PrimateBone_Gorilla-gorilla_Gor2.3926.3926.2 File:"20200710_EXPL2_Evo2_PR_SA_100spd_DDA_Ancient_PrimateBone_Gorilla-gorilla_Gor2.raw", NativeID:"controllerType=0 controllerNumber=1 scan=3926"
VGPPGPAGAPGPAGPLGEPGK	4|Oxidation|10|Oxidation|19|Oxidation	20200710_EXPL2_Evo2_PR_SA_100spd_DDA_Ancient_PrimateBone_Gorilla-gorilla_Gor2.3529.3529.2 File:"20200710_EXPL2_Evo2_PR_SA_100spd_DDA_Ancient_PrimateBone_Gorilla-gorilla_Gor2.raw", NativeID:"controllerType=0 controllerNumber=1 scan=3529"
SGLGSQVGLMPGSVGPVGPR	10|Oxidation|11|Oxidation	20200710_EXPL2_Evo2_PR_SA_100spd_DDA_Ancient_PrimateBone_Gorilla-gorilla_Gor2.5377.5377.2 File:"20200710_EXPL2_Evo2_PR_SA_100spd_DDA_Ancient_PrimateBone_Gorilla-gorilla_Gor2.raw", NativeID:"controllerType=0 controllerNumber=1 scan=5377"
GPEGPQGQRGETGPPGPVGSPGLPGAIGTDGTPGAK	8|Deamidated|15|Oxidation|21|Oxidation|24|Oxidation|33|Oxidation	20200710_EXPL2_Evo2_PR_SA_100spd_DDA_Ancient_PrimateBone_Gorilla-gorilla_Gor2.3725.3725.3 File:"20200710_EXPL2_Evo2_PR_SA_100spd_DDA_Ancient_PrimateBone_Gorilla-gorilla_Gor2.raw", NativeID:"controllerType=0 controllerNumber=1 scan=3725"
XP_039317462.1 collagen alpha-1(V) chain isoform X1 [Saimiri boliviensis boliviensis]
GPAGPMGLTGR	6|Oxidation	20200710_EXPL2_Evo2_PR_SA_100spd_DDA_Ancient_PrimateBone_Gorilla-gorilla_Gor2.2112.2112.2 File:"20200710_EXPL2_Evo2_PR_SA_100spd_DDA_Ancient_PrimateBone_Gorilla-gorilla_Gor2.raw", NativeID:"controllerType=0 controllerNumber=1 scan=2112"
DGLPGHPGQR	4|Oxidation|7|Oxidation	20200710_EXPL2_Evo2_PR_SA_100spd_DDA_Ancient_PrimateBone_Gorilla-gorilla_Gor2.1076.1076.2 File:"20200710_EXPL2_Evo2_PR_SA_100spd_DDA_Ancient_PrimateBone_Gorilla-gorilla_Gor2.raw", NativeID:"controllerType=0 controllerNumber=1 scan=1076"
GPAGAAGPIGIPGR	12|Oxidation	20200710_EXPL2_Evo2_PR_SA_100spd_DDA_Ancient_PrimateBone_Gorilla-gorilla_Gor2.3702.3702.2 File:"20200710_EXPL2_Evo2_PR_SA_100spd_DDA_Ancient_PrimateBone_Gorilla-gorilla_Gor2.raw", NativeID:"controllerType=0 controllerNumber=1 scan=3702"
LGVPGLPGYPGR	4|Oxidation|7|Oxidation|10|Oxidation	20200710_EXPL2_Evo2_PR_SA_100spd_DDA_Ancient_PrimateBone_Gorilla-gorilla_Gor2.5297.5297.2 File:"20200710_EXPL2_Evo2_PR_SA_100spd_DDA_Ancient_PrimateBone_Gorilla-gorilla_Gor2.raw", NativeID:"controllerType=0 controllerNumber=1 scan=5297"
GPNGPQGPTGFPGPK	12|Oxidation	20200710_EXPL2_Evo2_PR_SA_100spd_DDA_Ancient_PrimateBone_Gorilla-gorilla_Gor2.2941.2941.2 File:"20200710_EXPL2_Evo2_PR_SA_100spd_DDA_Ancient_PrimateBone_Gorilla-gorilla_Gor2.raw", NativeID:"controllerType=0 controllerNumber=1 scan=2941"
PGLPGMPGADGPPGHPGK	1|Oxidation|4|Oxidation|6|Oxidation|7|Oxidation|13|Oxidation|16|Oxidation	20200710_EXPL2_Evo2_PR_SA_100spd_DDA_Ancient_PrimateBone_Gorilla-gorilla_Gor2.1465.1465.2 File:"20200710_EXPL2_Evo2_PR_SA_100spd_DDA_Ancient_PrimateBone_Gorilla-gorilla_Gor2.raw", NativeID:"controllerType=0 controllerNumber=1 scan=1465"
GHPGPPGPPGEQGLPGLAGK	3|Oxidation|6|Oxidation|9|Oxidation|15|Oxidation	20200710_EXPL2_Evo2_PR_SA_100spd_DDA_Ancient_PrimateBone_Gorilla-gorilla_Gor2.3123.3123.2 File:"20200710_EXPL2_Evo2_PR_SA_100spd_DDA_Ancient_PrimateBone_Gorilla-gorilla_Gor2.raw", NativeID:"controllerType=0 controllerNumber=1 scan=3123"
DGLQGPVGLPGPAGPVGPPGEDGDK	10|Oxidation|12|Oxidation|19|Oxidation	20200710_EXPL2_Evo2_PR_SA_100spd_DDA_Ancient_PrimateBone_Gorilla-gorilla_Gor2.5459.5459.3 File:"20200710_EXPL2_Evo2_PR_SA_100spd_DDA_Ancient_PrimateBone_Gorilla-gorilla_Gor2.raw", NativeID:"controllerType=0 controllerNumber=1 scan=5459"
TGPPGPPGVVGPQGPTGETGPMGER	4|Oxidation|7|Oxidation|22|Oxidation	20200710_EXPL2_Evo2_PR_SA_100spd_DDA_Ancient_PrimateBone_Gorilla-gorilla_Gor2.3360.3360.3 File:"20200710_EXPL2_Evo2_PR_SA_100spd_DDA_Ancient_PrimateBone_Gorilla-gorilla_Gor2.raw", NativeID:"controllerType=0 controllerNumber=1 scan=3360"
XP_003923177.1 collagen alpha-2(XI) chain [Saimiri boliviensis boliviensis]
DGLPGHPGQR	4|Oxidation|7|Oxidation	20200710_EXPL2_Evo2_PR_SA_100spd_DDA_Ancient_PrimateBone_Gorilla-gorilla_Gor2.1076.1076.2 File:"20200710_EXPL2_Evo2_PR_SA_100spd_DDA_Ancient_PrimateBone_Gorilla-gorilla_Gor2.raw", NativeID:"controllerType=0 controllerNumber=1 scan=1076"
LGVPGLPGYPGR	4|Oxidation|7|Oxidation|10|Oxidation	20200710_EXPL2_Evo2_PR_SA_100spd_DDA_Ancient_PrimateBone_Gorilla-gorilla_Gor2.5297.5297.2 File:"20200710_EXPL2_Evo2_PR_SA_100spd_DDA_Ancient_PrimateBone_Gorilla-gorilla_Gor2.raw", NativeID:"controllerType=0 controllerNumber=1 scan=5297"
XP_003941493.1 collagen alpha-1(II) chain isoform X1 [Saimiri boliviensis boliviensis]
VMGFPGPK	2|Oxidation|5|Oxidation	20200710_EXPL2_Evo2_PR_SA_100spd_DDA_Ancient_PrimateBone_Gorilla-gorilla_Gor2.2359.2359.2 File:"20200710_EXPL2_Evo2_PR_SA_100spd_DDA_Ancient_PrimateBone_Gorilla-gorilla_Gor2.raw", NativeID:"controllerType=0 controllerNumber=1 scan=2359"
~GPAGEQGPRG		20200710_EXPL2_Evo2_PR_SA_100spd_DDA_Ancient_PrimateBone_Gorilla-gorilla_Gor2.1120.1120.2 File:"20200710_EXPL2_Evo2_PR_SA_100spd_DDA_Ancient_PrimateBone_Gorilla-gorilla_Gor2.raw", NativeID:"controllerType=0 controllerNumber=1 scan=1120"
RGPPGPQGAR	4|Oxidation|7|Deamidated	20200710_EXPL2_Evo2_PR_SA_100spd_DDA_Ancient_PrimateBone_Gorilla-gorilla_Gor2.1041.1041.2 File:"20200710_EXPL2_Evo2_PR_SA_100spd_DDA_Ancient_PrimateBone_Gorilla-gorilla_Gor2.raw", NativeID:"controllerType=0 controllerNumber=1 scan=1041"
GLTGPIGPPGPA	9|Oxidation	20200710_EXPL2_Evo2_PR_SA_100spd_DDA_Ancient_PrimateBone_Gorilla-gorilla_Gor2.5514.5514.2 File:"20200710_EXPL2_Evo2_PR_SA_100spd_DDA_Ancient_PrimateBone_Gorilla-gorilla_Gor2.raw", NativeID:"controllerType=0 controllerNumber=1 scan=5514"
PGLPGPSGEPGK	4|Oxidation	20200710_EXPL2_Evo2_PR_SA_100spd_DDA_Ancient_PrimateBone_Gorilla-gorilla_Gor2.5020.5020.2 File:"20200710_EXPL2_Evo2_PR_SA_100spd_DDA_Ancient_PrimateBone_Gorilla-gorilla_Gor2.raw", NativeID:"controllerType=0 controllerNumber=1 scan=5020"
GPPGATGFPGAAGR	3|Oxidation|9|Oxidation	20200710_EXPL2_Evo2_PR_SA_100spd_DDA_Ancient_PrimateBone_Gorilla-gorilla_Gor2.2253.2253.2 File:"20200710_EXPL2_Evo2_PR_SA_100spd_DDA_Ancient_PrimateBone_Gorilla-gorilla_Gor2.raw", NativeID:"controllerType=0 controllerNumber=1 scan=2253"
GFPGLPGPSGEPGK	3|Oxidation|6|Oxidation	20200710_EXPL2_Evo2_PR_SA_100spd_DDA_Ancient_PrimateBone_Gorilla-gorilla_Gor2.4267.4267.2 File:"20200710_EXPL2_Evo2_PR_SA_100spd_DDA_Ancient_PrimateBone_Gorilla-gorilla_Gor2.raw", NativeID:"controllerType=0 controllerNumber=1 scan=4267"
PAGFAGPPGADGQPGAK	8|Oxidation	20200710_EXPL2_Evo2_PR_SA_100spd_DDA_Ancient_PrimateBone_Gorilla-gorilla_Gor2.2653.2653.2 File:"20200710_EXPL2_Evo2_PR_SA_100spd_DDA_Ancient_PrimateBone_Gorilla-gorilla_Gor2.raw", NativeID:"controllerType=0 controllerNumber=1 scan=2653"
AQGPPGATGFPGAAGR	4|Oxidation|5|Oxidation|11|Oxidation	20200710_EXPL2_Evo2_PR_SA_100spd_DDA_Ancient_PrimateBone_Gorilla-gorilla_Gor2.2447.2447.3 File:"20200710_EXPL2_Evo2_PR_SA_100spd_DDA_Ancient_PrimateBone_Gorilla-gorilla_Gor2.raw", NativeID:"controllerType=0 controllerNumber=1 scan=2447"
XP_003931313.1 collagen alpha-1(I) chain isoform X1 [Saimiri boliviensis boliviensis]
PVGPVGAR		20200710_EXPL2_Evo2_PR_SA_100spd_DDA_Ancient_PrimateBone_Gorilla-gorilla_Gor2.1733.1733.2 File:"20200710_EXPL2_Evo2_PR_SA_100spd_DDA_Ancient_PrimateBone_Gorilla-gorilla_Gor2.raw", NativeID:"controllerType=0 controllerNumber=1 scan=1733"
GSPGPAGPK	3|Oxidation	20200710_EXPL2_Evo2_PR_SA_100spd_DDA_Ancient_PrimateBone_Gorilla-gorilla_Gor2.952.952.2 File:"20200710_EXPL2_Evo2_PR_SA_100spd_DDA_Ancient_PrimateBone_Gorilla-gorilla_Gor2.raw", NativeID:"controllerType=0 controllerNumber=1 scan=952"
GAAGLPGPK	6|Oxidation	20200710_EXPL2_Evo2_PR_SA_100spd_DDA_Ancient_PrimateBone_Gorilla-gorilla_Gor2.2077.2077.2 File:"20200710_EXPL2_Evo2_PR_SA_100spd_DDA_Ancient_PrimateBone_Gorilla-gorilla_Gor2.raw", NativeID:"controllerType=0 controllerNumber=1 scan=2077"
FSGLDGAK		20200710_EXPL2_Evo2_PR_SA_100spd_DDA_Ancient_PrimateBone_Gorilla-gorilla_Gor2.2878.2878.2 File:"20200710_EXPL2_Evo2_PR_SA_100spd_DDA_Ancient_PrimateBone_Gorilla-gorilla_Gor2.raw", NativeID:"controllerType=0 controllerNumber=1 scan=2878"
GPAGPQGPR		20200710_EXPL2_Evo2_PR_SA_100spd_DDA_Ancient_PrimateBone_Gorilla-gorilla_Gor2.1530.1530.2 File:"20200710_EXPL2_Evo2_PR_SA_100spd_DDA_Ancient_PrimateBone_Gorilla-gorilla_Gor2.raw", NativeID:"controllerType=0 controllerNumber=1 scan=1530"
GFSGLDGAK		20200710_EXPL2_Evo2_PR_SA_100spd_DDA_Ancient_PrimateBone_Gorilla-gorilla_Gor2.4009.4009.2 File:"20200710_EXPL2_Evo2_PR_SA_100spd_DDA_Ancient_PrimateBone_Gorilla-gorilla_Gor2.raw", NativeID:"controllerType=0 controllerNumber=1 scan=4009"
VMGFPGPK	2|Oxidation|5|Oxidation	20200710_EXPL2_Evo2_PR_SA_100spd_DDA_Ancient_PrimateBone_Gorilla-gorilla_Gor2.2359.2359.2 File:"20200710_EXPL2_Evo2_PR_SA_100spd_DDA_Ancient_PrimateBone_Gorilla-gorilla_Gor2.raw", NativeID:"controllerType=0 controllerNumber=1 scan=2359"
PGAPGPAGAR	1|Oxidation|4|Oxidation	20200710_EXPL2_Evo2_PR_SA_100spd_DDA_Ancient_PrimateBone_Gorilla-gorilla_Gor2.924.924.2 File:"20200710_EXPL2_Evo2_PR_SA_100spd_DDA_Ancient_PrimateBone_Gorilla-gorilla_Gor2.raw", NativeID:"controllerType=0 controllerNumber=1 scan=924"
PGADGVAGPK	1|Oxidation	20200710_EXPL2_Evo2_PR_SA_100spd_DDA_Ancient_PrimateBone_Gorilla-gorilla_Gor2.2695.2695.2 File:"20200710_EXPL2_Evo2_PR_SA_100spd_DDA_Ancient_PrimateBone_Gorilla-gorilla_Gor2.raw", NativeID:"controllerType=0 controllerNumber=1 scan=2695"
GSEGPQGVR		20200710_EXPL2_Evo2_PR_SA_100spd_DDA_Ancient_PrimateBone_Gorilla-gorilla_Gor2.1590.1590.2 File:"20200710_EXPL2_Evo2_PR_SA_100spd_DDA_Ancient_PrimateBone_Gorilla-gorilla_Gor2.raw", NativeID:"controllerType=0 controllerNumber=1 scan=1590"
GPPGSAGAPGK		20200710_EXPL2_Evo2_PR_SA_100spd_DDA_Ancient_PrimateBone_Gorilla-gorilla_Gor2.1103.1103.2 File:"20200710_EXPL2_Evo2_PR_SA_100spd_DDA_Ancient_PrimateBone_Gorilla-gorilla_Gor2.raw", NativeID:"controllerType=0 controllerNumber=1 scan=1103"
GVVGLPGQR	6|Oxidation	20200710_EXPL2_Evo2_PR_SA_100spd_DDA_Ancient_PrimateBone_Gorilla-gorilla_Gor2.2491.2491.2 File:"20200710_EXPL2_Evo2_PR_SA_100spd_DDA_Ancient_PrimateBone_Gorilla-gorilla_Gor2.raw", NativeID:"controllerType=0 controllerNumber=1 scan=2491"
PPGPPGPAGK	2|Oxidation|5|Oxidation	20200710_EXPL2_Evo2_PR_SA_100spd_DDA_Ancient_PrimateBone_Gorilla-gorilla_Gor2.2014.2014.2 File:"20200710_EXPL2_Evo2_PR_SA_100spd_DDA_Ancient_PrimateBone_Gorilla-gorilla_Gor2.raw", NativeID:"controllerType=0 controllerNumber=1 scan=2014"
GEAGPQGPRG		20200710_EXPL2_Evo2_PR_SA_100spd_DDA_Ancient_PrimateBone_Gorilla-gorilla_Gor2.1120.1120.2 File:"20200710_EXPL2_Evo2_PR_SA_100spd_DDA_Ancient_PrimateBone_Gorilla-gorilla_Gor2.raw", NativeID:"controllerType=0 controllerNumber=1 scan=1120"
PGEAGLPGAK	1|Oxidation|7|Oxidation	20200710_EXPL2_Evo2_PR_SA_100spd_DDA_Ancient_PrimateBone_Gorilla-gorilla_Gor2.1512.1512.2 File:"20200710_EXPL2_Evo2_PR_SA_100spd_DDA_Ancient_PrimateBone_Gorilla-gorilla_Gor2.raw", NativeID:"controllerType=0 controllerNumber=1 scan=1512"
QGPSGASGER		20200710_EXPL2_Evo2_PR_SA_100spd_DDA_Ancient_PrimateBone_Gorilla-gorilla_Gor2.905.905.2 File:"20200710_EXPL2_Evo2_PR_SA_100spd_DDA_Ancient_PrimateBone_Gorilla-gorilla_Gor2.raw", NativeID:"controllerType=0 controllerNumber=1 scan=905"
GETGEQGDR		20200710_EXPL2_Evo2_PR_SA_100spd_DDA_Ancient_PrimateBone_Gorilla-gorilla_Gor2.727.727.2 File:"20200710_EXPL2_Evo2_PR_SA_100spd_DDA_Ancient_PrimateBone_Gorilla-gorilla_Gor2.raw", NativeID:"controllerType=0 controllerNumber=1 scan=727"
PGPPGPPGAR	1|Oxidation|4|Oxidation|7|Oxidation	20200710_EXPL2_Evo2_PR_SA_100spd_DDA_Ancient_PrimateBone_Gorilla-gorilla_Gor2.1135.1135.2 File:"20200710_EXPL2_Evo2_PR_SA_100spd_DDA_Ancient_PrimateBone_Gorilla-gorilla_Gor2.raw", NativeID:"controllerType=0 controllerNumber=1 scan=1135"
PPGPAGEEGK	2|Oxidation	20200710_EXPL2_Evo2_PR_SA_100spd_DDA_Ancient_PrimateBone_Gorilla-gorilla_Gor2.1044.1044.2 File:"20200710_EXPL2_Evo2_PR_SA_100spd_DDA_Ancient_PrimateBone_Gorilla-gorilla_Gor2.raw", NativeID:"controllerType=0 controllerNumber=1 scan=1044"
LAGPPGESGR	5|Oxidation	20200710_EXPL2_Evo2_PR_SA_100spd_DDA_Ancient_PrimateBone_Gorilla-gorilla_Gor2.1346.1346.2 File:"20200710_EXPL2_Evo2_PR_SA_100spd_DDA_Ancient_PrimateBone_Gorilla-gorilla_Gor2.raw", NativeID:"controllerType=0 controllerNumber=1 scan=1346"
PGASGPMGPR	1|Oxidation|7|Oxidation	20200710_EXPL2_Evo2_PR_SA_100spd_DDA_Ancient_PrimateBone_Gorilla-gorilla_Gor2.1092.1092.2 File:"20200710_EXPL2_Evo2_PR_SA_100spd_DDA_Ancient_PrimateBone_Gorilla-gorilla_Gor2.raw", NativeID:"controllerType=0 controllerNumber=1 scan=1092"
PSGPAGPTGAR		20200710_EXPL2_Evo2_PR_SA_100spd_DDA_Ancient_PrimateBone_Gorilla-gorilla_Gor2.1262.1262.2 File:"20200710_EXPL2_Evo2_PR_SA_100spd_DDA_Ancient_PrimateBone_Gorilla-gorilla_Gor2.raw", NativeID:"controllerType=0 controllerNumber=1 scan=1262"
PAGPVGPVGAR		20200710_EXPL2_Evo2_PR_SA_100spd_DDA_Ancient_PrimateBone_Gorilla-gorilla_Gor2.2266.2266.2 File:"20200710_EXPL2_Evo2_PR_SA_100spd_DDA_Ancient_PrimateBone_Gorilla-gorilla_Gor2.raw", NativeID:"controllerType=0 controllerNumber=1 scan=2266"
PPGPAGAPGDK	2|Oxidation|8|Oxidation	20200710_EXPL2_Evo2_PR_SA_100spd_DDA_Ancient_PrimateBone_Gorilla-gorilla_Gor2.1015.1015.2 File:"20200710_EXPL2_Evo2_PR_SA_100spd_DDA_Ancient_PrimateBone_Gorilla-gorilla_Gor2.raw", NativeID:"controllerType=0 controllerNumber=1 scan=1015"
RGPPGPQGAR	4|Oxidation|7|Deamidated	20200710_EXPL2_Evo2_PR_SA_100spd_DDA_Ancient_PrimateBone_Gorilla-gorilla_Gor2.1041.1041.2 File:"20200710_EXPL2_Evo2_PR_SA_100spd_DDA_Ancient_PrimateBone_Gorilla-gorilla_Gor2.raw", NativeID:"controllerType=0 controllerNumber=1 scan=1041"
DLGAPGPSGAR	5|Oxidation	20200710_EXPL2_Evo2_PR_SA_100spd_DDA_Ancient_PrimateBone_Gorilla-gorilla_Gor2.1609.1609.2 File:"20200710_EXPL2_Evo2_PR_SA_100spd_DDA_Ancient_PrimateBone_Gorilla-gorilla_Gor2.raw", NativeID:"controllerType=0 controllerNumber=1 scan=1609"
PGPPGAVGPAGK	4|Oxidation	20200710_EXPL2_Evo2_PR_SA_100spd_DDA_Ancient_PrimateBone_Gorilla-gorilla_Gor2.2325.2325.2 File:"20200710_EXPL2_Evo2_PR_SA_100spd_DDA_Ancient_PrimateBone_Gorilla-gorilla_Gor2.raw", NativeID:"controllerType=0 controllerNumber=1 scan=2325"
~PGAPGPVGPAGK	4|Oxidation	20200710_EXPL2_Evo2_PR_SA_100spd_DDA_Ancient_PrimateBone_Gorilla-gorilla_Gor2.2325.2325.2 File:"20200710_EXPL2_Evo2_PR_SA_100spd_DDA_Ancient_PrimateBone_Gorilla-gorilla_Gor2.raw", NativeID:"controllerType=0 controllerNumber=1 scan=2325"
GPSGPAGPTGAR		20200710_EXPL2_Evo2_PR_SA_100spd_DDA_Ancient_PrimateBone_Gorilla-gorilla_Gor2.1325.1325.2 File:"20200710_EXPL2_Evo2_PR_SA_100spd_DDA_Ancient_PrimateBone_Gorilla-gorilla_Gor2.raw", NativeID:"controllerType=0 controllerNumber=1 scan=1325"
GPPGSAGAPGKD	3|Oxidation	20200710_EXPL2_Evo2_PR_SA_100spd_DDA_Ancient_PrimateBone_Gorilla-gorilla_Gor2.1012.1012.2 File:"20200710_EXPL2_Evo2_PR_SA_100spd_DDA_Ancient_PrimateBone_Gorilla-gorilla_Gor2.raw", NativeID:"controllerType=0 controllerNumber=1 scan=1012"
FPGADGVAGPK	2|Oxidation	20200710_EXPL2_Evo2_PR_SA_100spd_DDA_Ancient_PrimateBone_Gorilla-gorilla_Gor2.2623.2623.2 File:"20200710_EXPL2_Evo2_PR_SA_100spd_DDA_Ancient_PrimateBone_Gorilla-gorilla_Gor2.raw", NativeID:"controllerType=0 controllerNumber=1 scan=2623"
GPAGPVGPVGAR		20200710_EXPL2_Evo2_PR_SA_100spd_DDA_Ancient_PrimateBone_Gorilla-gorilla_Gor2.2729.2729.2 File:"20200710_EXPL2_Evo2_PR_SA_100spd_DDA_Ancient_PrimateBone_Gorilla-gorilla_Gor2.raw", NativeID:"controllerType=0 controllerNumber=1 scan=2729"
PPGPPGPAGEK	2|Oxidation|5|Oxidation	20200710_EXPL2_Evo2_PR_SA_100spd_DDA_Ancient_PrimateBone_Gorilla-gorilla_Gor2.1225.1225.2 File:"20200710_EXPL2_Evo2_PR_SA_100spd_DDA_Ancient_PrimateBone_Gorilla-gorilla_Gor2.raw", NativeID:"controllerType=0 controllerNumber=1 scan=1225"
IAGAPGFPGAR	5|Oxidation|8|Oxidation	20200710_EXPL2_Evo2_PR_SA_100spd_DDA_Ancient_PrimateBone_Gorilla-gorilla_Gor2.2797.2797.2 File:"20200710_EXPL2_Evo2_PR_SA_100spd_DDA_Ancient_PrimateBone_Gorilla-gorilla_Gor2.raw", NativeID:"controllerType=0 controllerNumber=1 scan=2797"
GLTGPIGPPGPA	9|Oxidation	20200710_EXPL2_Evo2_PR_SA_100spd_DDA_Ancient_PrimateBone_Gorilla-gorilla_Gor2.5514.5514.2 File:"20200710_EXPL2_Evo2_PR_SA_100spd_DDA_Ancient_PrimateBone_Gorilla-gorilla_Gor2.raw", NativeID:"controllerType=0 controllerNumber=1 scan=5514"
TGEQGDRGIK	4|Deamidated	20200710_EXPL2_Evo2_PR_SA_100spd_DDA_Ancient_PrimateBone_Gorilla-gorilla_Gor2.1142.1142.2 File:"20200710_EXPL2_Evo2_PR_SA_100spd_DDA_Ancient_PrimateBone_Gorilla-gorilla_Gor2.raw", NativeID:"controllerType=0 controllerNumber=1 scan=1142"
ERGSPGPAGPK	5|Oxidation	20200710_EXPL2_Evo2_PR_SA_100spd_DDA_Ancient_PrimateBone_Gorilla-gorilla_Gor2.909.909.2 File:"20200710_EXPL2_Evo2_PR_SA_100spd_DDA_Ancient_PrimateBone_Gorilla-gorilla_Gor2.raw", NativeID:"controllerType=0 controllerNumber=1 scan=909"
TPGPQGIAGQR		20200710_EXPL2_Evo2_PR_SA_100spd_DDA_Ancient_PrimateBone_Gorilla-gorilla_Gor2.2037.2037.2 File:"20200710_EXPL2_Evo2_PR_SA_100spd_DDA_Ancient_PrimateBone_Gorilla-gorilla_Gor2.raw", NativeID:"controllerType=0 controllerNumber=1 scan=2037"
EPGASGPMGPR	2|Oxidation|8|Oxidation	20200710_EXPL2_Evo2_PR_SA_100spd_DDA_Ancient_PrimateBone_Gorilla-gorilla_Gor2.1150.1150.2 File:"20200710_EXPL2_Evo2_PR_SA_100spd_DDA_Ancient_PrimateBone_Gorilla-gorilla_Gor2.raw", NativeID:"controllerType=0 controllerNumber=1 scan=1150"
GFPGADGVAGPK	3|Oxidation	20200710_EXPL2_Evo2_PR_SA_100spd_DDA_Ancient_PrimateBone_Gorilla-gorilla_Gor2.9602.9602.2 File:"20200710_EXPL2_Evo2_PR_SA_100spd_DDA_Ancient_PrimateBone_Gorilla-gorilla_Gor2.raw", NativeID:"controllerType=0 controllerNumber=1 scan=9602"
GNSGEPGAPGSK	6|Oxidation|9|Oxidation	20200710_EXPL2_Evo2_PR_SA_100spd_DDA_Ancient_PrimateBone_Gorilla-gorilla_Gor2.702.702.2 File:"20200710_EXPL2_Evo2_PR_SA_100spd_DDA_Ancient_PrimateBone_Gorilla-gorilla_Gor2.raw", NativeID:"controllerType=0 controllerNumber=1 scan=702"
GRPGAPGPAGAR	3|Oxidation|6|Oxidation	20200710_EXPL2_Evo2_PR_SA_100spd_DDA_Ancient_PrimateBone_Gorilla-gorilla_Gor2.1979.1979.3 File:"20200710_EXPL2_Evo2_PR_SA_100spd_DDA_Ancient_PrimateBone_Gorilla-gorilla_Gor2.raw", NativeID:"controllerType=0 controllerNumber=1 scan=1979"
EGAPGAEGSPGR	10|Oxidation	20200710_EXPL2_Evo2_PR_SA_100spd_DDA_Ancient_PrimateBone_Gorilla-gorilla_Gor2.1019.1019.2 File:"20200710_EXPL2_Evo2_PR_SA_100spd_DDA_Ancient_PrimateBone_Gorilla-gorilla_Gor2.raw", NativeID:"controllerType=0 controllerNumber=1 scan=1019"
PGLPGPSGEPGK	4|Oxidation	20200710_EXPL2_Evo2_PR_SA_100spd_DDA_Ancient_PrimateBone_Gorilla-gorilla_Gor2.5020.5020.2 File:"20200710_EXPL2_Evo2_PR_SA_100spd_DDA_Ancient_PrimateBone_Gorilla-gorilla_Gor2.raw", NativeID:"controllerType=0 controllerNumber=1 scan=5020"
TGPPGPAGQDGR	4|Oxidation|9|Deamidated	20200710_EXPL2_Evo2_PR_SA_100spd_DDA_Ancient_PrimateBone_Gorilla-gorilla_Gor2.1240.1240.2 File:"20200710_EXPL2_Evo2_PR_SA_100spd_DDA_Ancient_PrimateBone_Gorilla-gorilla_Gor2.raw", NativeID:"controllerType=0 controllerNumber=1 scan=1240"
GLPGTAGLPGMK	3|Oxidation|9|Oxidation|11|Oxidation	20200710_EXPL2_Evo2_PR_SA_100spd_DDA_Ancient_PrimateBone_Gorilla-gorilla_Gor2.2641.2641.2 File:"20200710_EXPL2_Evo2_PR_SA_100spd_DDA_Ancient_PrimateBone_Gorilla-gorilla_Gor2.raw", NativeID:"controllerType=0 controllerNumber=1 scan=2641"
NAGPPGPPGPAGK	5|Oxidation|8|Oxidation	20200710_EXPL2_Evo2_PR_SA_100spd_DDA_Ancient_PrimateBone_Gorilla-gorilla_Gor2.1282.1282.2 File:"20200710_EXPL2_Evo2_PR_SA_100spd_DDA_Ancient_PrimateBone_Gorilla-gorilla_Gor2.raw", NativeID:"controllerType=0 controllerNumber=1 scan=1282"
GQAGVMGFPGPK	9|Oxidation	20200710_EXPL2_Evo2_PR_SA_100spd_DDA_Ancient_PrimateBone_Gorilla-gorilla_Gor2.4470.4470.2 File:"20200710_EXPL2_Evo2_PR_SA_100spd_DDA_Ancient_PrimateBone_Gorilla-gorilla_Gor2.raw", NativeID:"controllerType=0 controllerNumber=1 scan=4470"
PRGPPGSAGAPGK	5|Oxidation	20200710_EXPL2_Evo2_PR_SA_100spd_DDA_Ancient_PrimateBone_Gorilla-gorilla_Gor2.1034.1034.3 File:"20200710_EXPL2_Evo2_PR_SA_100spd_DDA_Ancient_PrimateBone_Gorilla-gorilla_Gor2.raw", NativeID:"controllerType=0 controllerNumber=1 scan=1034"
GVPGPPGAVGPAGK	6|Oxidation	20200710_EXPL2_Evo2_PR_SA_100spd_DDA_Ancient_PrimateBone_Gorilla-gorilla_Gor2.2205.2205.2 File:"20200710_EXPL2_Evo2_PR_SA_100spd_DDA_Ancient_PrimateBone_Gorilla-gorilla_Gor2.raw", NativeID:"controllerType=0 controllerNumber=1 scan=2205"
LTGSPGSPGPDGK	5|Oxidation|8|Oxidation	20200710_EXPL2_Evo2_PR_SA_100spd_DDA_Ancient_PrimateBone_Gorilla-gorilla_Gor2.1101.1101.2 File:"20200710_EXPL2_Evo2_PR_SA_100spd_DDA_Ancient_PrimateBone_Gorilla-gorilla_Gor2.raw", NativeID:"controllerType=0 controllerNumber=1 scan=1101"
PAGPAGPVGPVGAR		20200710_EXPL2_Evo2_PR_SA_100spd_DDA_Ancient_PrimateBone_Gorilla-gorilla_Gor2.2889.2889.2 File:"20200710_EXPL2_Evo2_PR_SA_100spd_DDA_Ancient_PrimateBone_Gorilla-gorilla_Gor2.raw", NativeID:"controllerType=0 controllerNumber=1 scan=2889"
GNAGPPGPPGPAGK	6|Oxidation|9|Oxidation	20200710_EXPL2_Evo2_PR_SA_100spd_DDA_Ancient_PrimateBone_Gorilla-gorilla_Gor2.1310.1310.2 File:"20200710_EXPL2_Evo2_PR_SA_100spd_DDA_Ancient_PrimateBone_Gorilla-gorilla_Gor2.raw", NativeID:"controllerType=0 controllerNumber=1 scan=1310"
AGRPGEAGLPGAK	4|Oxidation|10|Oxidation	20200710_EXPL2_Evo2_PR_SA_100spd_DDA_Ancient_PrimateBone_Gorilla-gorilla_Gor2.1309.1309.2 File:"20200710_EXPL2_Evo2_PR_SA_100spd_DDA_Ancient_PrimateBone_Gorilla-gorilla_Gor2.raw", NativeID:"controllerType=0 controllerNumber=1 scan=1309"
VQGPPGPAGEEGK	5|Oxidation	20200710_EXPL2_Evo2_PR_SA_100spd_DDA_Ancient_PrimateBone_Gorilla-gorilla_Gor2.1435.1435.2 File:"20200710_EXPL2_Evo2_PR_SA_100spd_DDA_Ancient_PrimateBone_Gorilla-gorilla_Gor2.raw", NativeID:"controllerType=0 controllerNumber=1 scan=1435"
GLTGSPGSPGPDGK	6|Oxidation	20200710_EXPL2_Evo2_PR_SA_100spd_DDA_Ancient_PrimateBone_Gorilla-gorilla_Gor2.1675.1675.2 File:"20200710_EXPL2_Evo2_PR_SA_100spd_DDA_Ancient_PrimateBone_Gorilla-gorilla_Gor2.raw", NativeID:"controllerType=0 controllerNumber=1 scan=1675"
GPPGATGFPGAAGR	3|Oxidation|9|Oxidation	20200710_EXPL2_Evo2_PR_SA_100spd_DDA_Ancient_PrimateBone_Gorilla-gorilla_Gor2.2253.2253.2 File:"20200710_EXPL2_Evo2_PR_SA_100spd_DDA_Ancient_PrimateBone_Gorilla-gorilla_Gor2.raw", NativeID:"controllerType=0 controllerNumber=1 scan=2253"
GETGEQGDRGIK	6|Deamidated	20200710_EXPL2_Evo2_PR_SA_100spd_DDA_Ancient_PrimateBone_Gorilla-gorilla_Gor2.1104.1104.2 File:"20200710_EXPL2_Evo2_PR_SA_100spd_DDA_Ancient_PrimateBone_Gorilla-gorilla_Gor2.raw", NativeID:"controllerType=0 controllerNumber=1 scan=1104"
ISVPGPMGPSGPR		20200710_EXPL2_Evo2_PR_SA_100spd_DDA_Ancient_PrimateBone_Gorilla-gorilla_Gor2.4808.4808.2 File:"20200710_EXPL2_Evo2_PR_SA_100spd_DDA_Ancient_PrimateBone_Gorilla-gorilla_Gor2.raw", NativeID:"controllerType=0 controllerNumber=1 scan=4808"
PGEPGASGPMGPR	1|Oxidation|4|Oxidation|10|Oxidation	20200710_EXPL2_Evo2_PR_SA_100spd_DDA_Ancient_PrimateBone_Gorilla-gorilla_Gor2.1219.1219.2 File:"20200710_EXPL2_Evo2_PR_SA_100spd_DDA_Ancient_PrimateBone_Gorilla-gorilla_Gor2.raw", NativeID:"controllerType=0 controllerNumber=1 scan=1219"
EQGPSGASGPAGPR		20200710_EXPL2_Evo2_PR_SA_100spd_DDA_Ancient_PrimateBone_Gorilla-gorilla_Gor2.1355.1355.2 File:"20200710_EXPL2_Evo2_PR_SA_100spd_DDA_Ancient_PrimateBone_Gorilla-gorilla_Gor2.raw", NativeID:"controllerType=0 controllerNumber=1 scan=1355"
REGAPGAEGSPGR	5|Oxidation|11|Oxidation	20200710_EXPL2_Evo2_PR_SA_100spd_DDA_Ancient_PrimateBone_Gorilla-gorilla_Gor2.814.814.2 File:"20200710_EXPL2_Evo2_PR_SA_100spd_DDA_Ancient_PrimateBone_Gorilla-gorilla_Gor2.raw", NativeID:"controllerType=0 controllerNumber=1 scan=814"
PGAPGAPGPVGPAGK	1|Oxidation|4|Oxidation|7|Oxidation	20200710_EXPL2_Evo2_PR_SA_100spd_DDA_Ancient_PrimateBone_Gorilla-gorilla_Gor2.1541.1541.2 File:"20200710_EXPL2_Evo2_PR_SA_100spd_DDA_Ancient_PrimateBone_Gorilla-gorilla_Gor2.raw", NativeID:"controllerType=0 controllerNumber=1 scan=1541"
PGPTGLPGPPGER	1|Oxidation|7|Oxidation|10|Oxidation	20200710_EXPL2_Evo2_PR_SA_100spd_DDA_Ancient_PrimateBone_Gorilla-gorilla_Gor2.2302.2302.2 File:"20200710_EXPL2_Evo2_PR_SA_100spd_DDA_Ancient_PrimateBone_Gorilla-gorilla_Gor2.raw", NativeID:"controllerType=0 controllerNumber=1 scan=2302"
APGIAGAPGFPGAR	2|Oxidation|8|Oxidation|11|Oxidation	20200710_EXPL2_Evo2_PR_SA_100spd_DDA_Ancient_PrimateBone_Gorilla-gorilla_Gor2.3452.3452.2 File:"20200710_EXPL2_Evo2_PR_SA_100spd_DDA_Ancient_PrimateBone_Gorilla-gorilla_Gor2.raw", NativeID:"controllerType=0 controllerNumber=1 scan=3452"
GVPGPPGAVGPAGKD	3|Oxidation|6|Oxidation	20200710_EXPL2_Evo2_PR_SA_100spd_DDA_Ancient_PrimateBone_Gorilla-gorilla_Gor2.2073.2073.2 File:"20200710_EXPL2_Evo2_PR_SA_100spd_DDA_Ancient_PrimateBone_Gorilla-gorilla_Gor2.raw", NativeID:"controllerType=0 controllerNumber=1 scan=2073"
AGPPGATGFPGAAGR	4|Oxidation|10|Oxidation	20200710_EXPL2_Evo2_PR_SA_100spd_DDA_Ancient_PrimateBone_Gorilla-gorilla_Gor2.2486.2486.2 File:"20200710_EXPL2_Evo2_PR_SA_100spd_DDA_Ancient_PrimateBone_Gorilla-gorilla_Gor2.raw", NativeID:"controllerType=0 controllerNumber=1 scan=2486"
APGTPGPQGIAGQR	2|Oxidation	20200710_EXPL2_Evo2_PR_SA_100spd_DDA_Ancient_PrimateBone_Gorilla-gorilla_Gor2.2148.2148.2 File:"20200710_EXPL2_Evo2_PR_SA_100spd_DDA_Ancient_PrimateBone_Gorilla-gorilla_Gor2.raw", NativeID:"controllerType=0 controllerNumber=1 scan=2148"
GISVPGPMGPSGPR	8|Oxidation	20200710_EXPL2_Evo2_PR_SA_100spd_DDA_Ancient_PrimateBone_Gorilla-gorilla_Gor2.3652.3652.2 File:"20200710_EXPL2_Evo2_PR_SA_100spd_DDA_Ancient_PrimateBone_Gorilla-gorilla_Gor2.raw", NativeID:"controllerType=0 controllerNumber=1 scan=3652"
GFPGLPGPSGEPGK	3|Oxidation|6|Oxidation	20200710_EXPL2_Evo2_PR_SA_100spd_DDA_Ancient_PrimateBone_Gorilla-gorilla_Gor2.4267.4267.2 File:"20200710_EXPL2_Evo2_PR_SA_100spd_DDA_Ancient_PrimateBone_Gorilla-gorilla_Gor2.raw", NativeID:"controllerType=0 controllerNumber=1 scan=4267"
SRGFPGADGVAGPK	5|Oxidation	20200710_EXPL2_Evo2_PR_SA_100spd_DDA_Ancient_PrimateBone_Gorilla-gorilla_Gor2.2225.2225.3 File:"20200710_EXPL2_Evo2_PR_SA_100spd_DDA_Ancient_PrimateBone_Gorilla-gorilla_Gor2.raw", NativeID:"controllerType=0 controllerNumber=1 scan=2225"
APGAPGAPGPVGPAGK	2|Oxidation|5|Oxidation|8|Oxidation	20200710_EXPL2_Evo2_PR_SA_100spd_DDA_Ancient_PrimateBone_Gorilla-gorilla_Gor2.1574.1574.2 File:"20200710_EXPL2_Evo2_PR_SA_100spd_DDA_Ancient_PrimateBone_Gorilla-gorilla_Gor2.raw", NativeID:"controllerType=0 controllerNumber=1 scan=1574"
TGPAGPAGPVGPVGAR		20200710_EXPL2_Evo2_PR_SA_100spd_DDA_Ancient_PrimateBone_Gorilla-gorilla_Gor2.3239.3239.2 File:"20200710_EXPL2_Evo2_PR_SA_100spd_DDA_Ancient_PrimateBone_Gorilla-gorilla_Gor2.raw", NativeID:"controllerType=0 controllerNumber=1 scan=3239"
GGISVPGPMGPSGPR	9|Oxidation	20200710_EXPL2_Evo2_PR_SA_100spd_DDA_Ancient_PrimateBone_Gorilla-gorilla_Gor2.3766.3766.2 File:"20200710_EXPL2_Evo2_PR_SA_100spd_DDA_Ancient_PrimateBone_Gorilla-gorilla_Gor2.raw", NativeID:"controllerType=0 controllerNumber=1 scan=3766"
EPGEPGASGPMGPR	2|Oxidation|5|Oxidation|11|Oxidation	20200710_EXPL2_Evo2_PR_SA_100spd_DDA_Ancient_PrimateBone_Gorilla-gorilla_Gor2.1259.1259.2 File:"20200710_EXPL2_Evo2_PR_SA_100spd_DDA_Ancient_PrimateBone_Gorilla-gorilla_Gor2.raw", NativeID:"controllerType=0 controllerNumber=1 scan=1259"
PSGNAGPPGPPGPAGK	8|Oxidation|13|Oxidation	20200710_EXPL2_Evo2_PR_SA_100spd_DDA_Ancient_PrimateBone_Gorilla-gorilla_Gor2.1338.1338.2 File:"20200710_EXPL2_Evo2_PR_SA_100spd_DDA_Ancient_PrimateBone_Gorilla-gorilla_Gor2.raw", NativeID:"controllerType=0 controllerNumber=1 scan=1338"
LNGLPGPIGPPGPR	5|Oxidation|11|Oxidation|13|Oxidation	20200710_EXPL2_Evo2_PR_SA_100spd_DDA_Ancient_PrimateBone_Gorilla-gorilla_Gor2.4195.4195.2 File:"20200710_EXPL2_Evo2_PR_SA_100spd_DDA_Ancient_PrimateBone_Gorilla-gorilla_Gor2.raw", NativeID:"controllerType=0 controllerNumber=1 scan=4195"
SPGENGAPGQMGPR	2|Oxidation|8|Oxidation|11|Oxidation	20200710_EXPL2_Evo2_PR_SA_100spd_DDA_Ancient_PrimateBone_Gorilla-gorilla_Gor2.1008.1008.2 File:"20200710_EXPL2_Evo2_PR_SA_100spd_DDA_Ancient_PrimateBone_Gorilla-gorilla_Gor2.raw", NativeID:"controllerType=0 controllerNumber=1 scan=1008"
EPGPTGLPGPPGER	2|Oxidation|8|Oxidation|11|Oxidation	20200710_EXPL2_Evo2_PR_SA_100spd_DDA_Ancient_PrimateBone_Gorilla-gorilla_Gor2.2424.2424.2 File:"20200710_EXPL2_Evo2_PR_SA_100spd_DDA_Ancient_PrimateBone_Gorilla-gorilla_Gor2.raw", NativeID:"controllerType=0 controllerNumber=1 scan=2424"
SGREGAPGAEGSPGR	7|Oxidation|13|Oxidation	20200710_EXPL2_Evo2_PR_SA_100spd_DDA_Ancient_PrimateBone_Gorilla-gorilla_Gor2.833.833.3 File:"20200710_EXPL2_Evo2_PR_SA_100spd_DDA_Ancient_PrimateBone_Gorilla-gorilla_Gor2.raw", NativeID:"controllerType=0 controllerNumber=1 scan=833"
TGPIGPPGPAGAPGDK	7|Oxidation|13|Oxidation	20200710_EXPL2_Evo2_PR_SA_100spd_DDA_Ancient_PrimateBone_Gorilla-gorilla_Gor2.2135.2135.2 File:"20200710_EXPL2_Evo2_PR_SA_100spd_DDA_Ancient_PrimateBone_Gorilla-gorilla_Gor2.raw", NativeID:"controllerType=0 controllerNumber=1 scan=2135"
SQGAPGLQGMPGER	5|Oxidation|10|Oxidation|11|Oxidation	20200710_EXPL2_Evo2_PR_SA_100spd_DDA_Ancient_PrimateBone_Gorilla-gorilla_Gor2.1458.1458.2 File:"20200710_EXPL2_Evo2_PR_SA_100spd_DDA_Ancient_PrimateBone_Gorilla-gorilla_Gor2.raw", NativeID:"controllerType=0 controllerNumber=1 scan=1458"
GEPGEPGASGPMGPR	3|Oxidation|6|Oxidation|12|Oxidation	20200710_EXPL2_Evo2_PR_SA_100spd_DDA_Ancient_PrimateBone_Gorilla-gorilla_Gor2.1287.1287.2 File:"20200710_EXPL2_Evo2_PR_SA_100spd_DDA_Ancient_PrimateBone_Gorilla-gorilla_Gor2.raw", NativeID:"controllerType=0 controllerNumber=1 scan=1287"
GLNGLPGPIGPPGPR	3|Deamidated|6|Oxidation|12|Oxidation|14|Oxidation	20200710_EXPL2_Evo2_PR_SA_100spd_DDA_Ancient_PrimateBone_Gorilla-gorilla_Gor2.5189.5189.2 File:"20200710_EXPL2_Evo2_PR_SA_100spd_DDA_Ancient_PrimateBone_Gorilla-gorilla_Gor2.raw", NativeID:"controllerType=0 controllerNumber=1 scan=5189"
GSAGPPGATGFPGAAGR	6|Oxidation|12|Oxidation	20200710_EXPL2_Evo2_PR_SA_100spd_DDA_Ancient_PrimateBone_Gorilla-gorilla_Gor2.3946.3946.2 File:"20200710_EXPL2_Evo2_PR_SA_100spd_DDA_Ancient_PrimateBone_Gorilla-gorilla_Gor2.raw", NativeID:"controllerType=0 controllerNumber=1 scan=3946"
GEPGPTGLPGPPGER	3|Oxidation|9|Oxidation|12|Oxidation	20200710_EXPL2_Evo2_PR_SA_100spd_DDA_Ancient_PrimateBone_Gorilla-gorilla_Gor2.9507.9507.2 File:"20200710_EXPL2_Evo2_PR_SA_100spd_DDA_Ancient_PrimateBone_Gorilla-gorilla_Gor2.raw", NativeID:"controllerType=0 controllerNumber=1 scan=9507"
ETGPAGPAGPVGPVGAR		20200710_EXPL2_Evo2_PR_SA_100spd_DDA_Ancient_PrimateBone_Gorilla-gorilla_Gor2.3446.3446.3 File:"20200710_EXPL2_Evo2_PR_SA_100spd_DDA_Ancient_PrimateBone_Gorilla-gorilla_Gor2.raw", NativeID:"controllerType=0 controllerNumber=1 scan=3446"
PGEVGPPGPPGPAGEK	1|Oxidation|7|Oxidation|12|Oxidation	20200710_EXPL2_Evo2_PR_SA_100spd_DDA_Ancient_PrimateBone_Gorilla-gorilla_Gor2.1824.1824.2 File:"20200710_EXPL2_Evo2_PR_SA_100spd_DDA_Ancient_PrimateBone_Gorilla-gorilla_Gor2.raw", NativeID:"controllerType=0 controllerNumber=1 scan=1824"
PVGVQGPPGPAGEEGK	8|Oxidation	20200710_EXPL2_Evo2_PR_SA_100spd_DDA_Ancient_PrimateBone_Gorilla-gorilla_Gor2.2200.2200.2 File:"20200710_EXPL2_Evo2_PR_SA_100spd_DDA_Ancient_PrimateBone_Gorilla-gorilla_Gor2.raw", NativeID:"controllerType=0 controllerNumber=1 scan=2200"
PMGPPGLAGPPGESGR	2|Oxidation|11|Oxidation	20200710_EXPL2_Evo2_PR_SA_100spd_DDA_Ancient_PrimateBone_Gorilla-gorilla_Gor2.2835.2835.2 File:"20200710_EXPL2_Evo2_PR_SA_100spd_DDA_Ancient_PrimateBone_Gorilla-gorilla_Gor2.raw", NativeID:"controllerType=0 controllerNumber=1 scan=2835"
GSEGPQGVRGEPGPPG	12|Oxidation|15|Oxidation	20200710_EXPL2_Evo2_PR_SA_100spd_DDA_Ancient_PrimateBone_Gorilla-gorilla_Gor2.1499.1499.2 File:"20200710_EXPL2_Evo2_PR_SA_100spd_DDA_Ancient_PrimateBone_Gorilla-gorilla_Gor2.raw", NativeID:"controllerType=0 controllerNumber=1 scan=1499"
PAGFAGPPGADGQPGAK	8|Oxidation	20200710_EXPL2_Evo2_PR_SA_100spd_DDA_Ancient_PrimateBone_Gorilla-gorilla_Gor2.2653.2653.2 File:"20200710_EXPL2_Evo2_PR_SA_100spd_DDA_Ancient_PrimateBone_Gorilla-gorilla_Gor2.raw", NativeID:"controllerType=0 controllerNumber=1 scan=2653"
PGEAGRPGEAGLPGAK	1|Oxidation|7|Oxidation|13|Oxidation	20200710_EXPL2_Evo2_PR_SA_100spd_DDA_Ancient_PrimateBone_Gorilla-gorilla_Gor2.1400.1400.2 File:"20200710_EXPL2_Evo2_PR_SA_100spd_DDA_Ancient_PrimateBone_Gorilla-gorilla_Gor2.raw", NativeID:"controllerType=0 controllerNumber=1 scan=1400"
SPGEQGPSGASGPAGPR	2|Oxidation	20200710_EXPL2_Evo2_PR_SA_100spd_DDA_Ancient_PrimateBone_Gorilla-gorilla_Gor2.1421.1421.2 File:"20200710_EXPL2_Evo2_PR_SA_100spd_DDA_Ancient_PrimateBone_Gorilla-gorilla_Gor2.raw", NativeID:"controllerType=0 controllerNumber=1 scan=1421"
ANGAPGIAGAPGFPGAR	2|Deamidated|5|Oxidation|11|Oxidation|14|Oxidation	20200710_EXPL2_Evo2_PR_SA_100spd_DDA_Ancient_PrimateBone_Gorilla-gorilla_Gor2.3816.3816.2 File:"20200710_EXPL2_Evo2_PR_SA_100spd_DDA_Ancient_PrimateBone_Gorilla-gorilla_Gor2.raw", NativeID:"controllerType=0 controllerNumber=1 scan=3816"
DGLNGLPGPIGPPGPR	7|Oxidation	20200710_EXPL2_Evo2_PR_SA_100spd_DDA_Ancient_PrimateBone_Gorilla-gorilla_Gor2.5977.5977.2 File:"20200710_EXPL2_Evo2_PR_SA_100spd_DDA_Ancient_PrimateBone_Gorilla-gorilla_Gor2.raw", NativeID:"controllerType=0 controllerNumber=1 scan=5977"
ESGREGAPGAEGSPGR	8|Oxidation|14|Oxidation	20200710_EXPL2_Evo2_PR_SA_100spd_DDA_Ancient_PrimateBone_Gorilla-gorilla_Gor2.858.858.3 File:"20200710_EXPL2_Evo2_PR_SA_100spd_DDA_Ancient_PrimateBone_Gorilla-gorilla_Gor2.raw", NativeID:"controllerType=0 controllerNumber=1 scan=858"
GETGPAGPAGPVGPVGAR		20200710_EXPL2_Evo2_PR_SA_100spd_DDA_Ancient_PrimateBone_Gorilla-gorilla_Gor2.3441.3441.3 File:"20200710_EXPL2_Evo2_PR_SA_100spd_DDA_Ancient_PrimateBone_Gorilla-gorilla_Gor2.raw", NativeID:"controllerType=0 controllerNumber=1 scan=3441"
GDAGPPGPAGPAGPPGPIG	6|Oxidation|15|Oxidation	20200710_EXPL2_Evo2_PR_SA_100spd_DDA_Ancient_PrimateBone_Gorilla-gorilla_Gor2.4437.4437.2 File:"20200710_EXPL2_Evo2_PR_SA_100spd_DDA_Ancient_PrimateBone_Gorilla-gorilla_Gor2.raw", NativeID:"controllerType=0 controllerNumber=1 scan=4437"
GLTGPIGPPGPAGAPGDK	9|Oxidation	20200710_EXPL2_Evo2_PR_SA_100spd_DDA_Ancient_PrimateBone_Gorilla-gorilla_Gor2.4422.4422.2 File:"20200710_EXPL2_Evo2_PR_SA_100spd_DDA_Ancient_PrimateBone_Gorilla-gorilla_Gor2.raw", NativeID:"controllerType=0 controllerNumber=1 scan=4422"
GPPGPPGKNGDDGEAGK	3|Oxidation|6|Oxidation|9|Deamidated	20200710_EXPL2_Evo2_PR_SA_100spd_DDA_Ancient_PrimateBone_Gorilla-gorilla_Gor2.946.946.2 File:"20200710_EXPL2_Evo2_PR_SA_100spd_DDA_Ancient_PrimateBone_Gorilla-gorilla_Gor2.raw", NativeID:"controllerType=0 controllerNumber=1 scan=946"
GANGAPGIAGAPGFPGAR	6|Oxidation|12|Oxidation|15|Oxidation	20200710_EXPL2_Evo2_PR_SA_100spd_DDA_Ancient_PrimateBone_Gorilla-gorilla_Gor2.3736.3736.3 File:"20200710_EXPL2_Evo2_PR_SA_100spd_DDA_Ancient_PrimateBone_Gorilla-gorilla_Gor2.raw", NativeID:"controllerType=0 controllerNumber=1 scan=3736"
GPAGAPGTPGPQGIAGQR	6|Oxidation	20200710_EXPL2_Evo2_PR_SA_100spd_DDA_Ancient_PrimateBone_Gorilla-gorilla_Gor2.2463.2463.2 File:"20200710_EXPL2_Evo2_PR_SA_100spd_DDA_Ancient_PrimateBone_Gorilla-gorilla_Gor2.raw", NativeID:"controllerType=0 controllerNumber=1 scan=2463"
PPGAPGAPGAPGPVGPAGK	2|Oxidation|5|Oxidation|8|Oxidation|11|Oxidation	20200710_EXPL2_Evo2_PR_SA_100spd_DDA_Ancient_PrimateBone_Gorilla-gorilla_Gor2.1743.1743.2 File:"20200710_EXPL2_Evo2_PR_SA_100spd_DDA_Ancient_PrimateBone_Gorilla-gorilla_Gor2.raw", NativeID:"controllerType=0 controllerNumber=1 scan=1743"
DGLNGLPGPIGPPGPRG	7|Oxidation|13|Oxidation|15|Oxidation	20200710_EXPL2_Evo2_PR_SA_100spd_DDA_Ancient_PrimateBone_Gorilla-gorilla_Gor2.5054.5054.2 File:"20200710_EXPL2_Evo2_PR_SA_100spd_DDA_Ancient_PrimateBone_Gorilla-gorilla_Gor2.raw", NativeID:"controllerType=0 controllerNumber=1 scan=5054"
GSPGEAGRPGEAGLPGAK	9|Oxidation|15|Oxidation	20200710_EXPL2_Evo2_PR_SA_100spd_DDA_Ancient_PrimateBone_Gorilla-gorilla_Gor2.1506.1506.2 File:"20200710_EXPL2_Evo2_PR_SA_100spd_DDA_Ancient_PrimateBone_Gorilla-gorilla_Gor2.raw", NativeID:"controllerType=0 controllerNumber=1 scan=1506"
DGEAGAQGPPGPAGPAGER		20200710_EXPL2_Evo2_PR_SA_100spd_DDA_Ancient_PrimateBone_Gorilla-gorilla_Gor2.2029.2029.2 File:"20200710_EXPL2_Evo2_PR_SA_100spd_DDA_Ancient_PrimateBone_Gorilla-gorilla_Gor2.raw", NativeID:"controllerType=0 controllerNumber=1 scan=2029"
GFSGLQGPPGPPGSPGEQ	9|Oxidation|12|Oxidation|15|Oxidation|18|Deamidated	20200710_EXPL2_Evo2_PR_SA_100spd_DDA_Ancient_PrimateBone_Gorilla-gorilla_Gor2.4836.4836.2 File:"20200710_EXPL2_Evo2_PR_SA_100spd_DDA_Ancient_PrimateBone_Gorilla-gorilla_Gor2.raw", NativeID:"controllerType=0 controllerNumber=1 scan=4836"
DGPAGAPGTPGPQGIAGQR	7|Oxidation|18|Deamidated	20200710_EXPL2_Evo2_PR_SA_100spd_DDA_Ancient_PrimateBone_Gorilla-gorilla_Gor2.3110.3110.2 File:"20200710_EXPL2_Evo2_PR_SA_100spd_DDA_Ancient_PrimateBone_Gorilla-gorilla_Gor2.raw", NativeID:"controllerType=0 controllerNumber=1 scan=3110"
SGDRGETGPAGPAGPVGPVG		20200710_EXPL2_Evo2_PR_SA_100spd_DDA_Ancient_PrimateBone_Gorilla-gorilla_Gor2.3718.3718.2 File:"20200710_EXPL2_Evo2_PR_SA_100spd_DDA_Ancient_PrimateBone_Gorilla-gorilla_Gor2.raw", NativeID:"controllerType=0 controllerNumber=1 scan=3718"
GEAGPQGPRGSEGPQGVR	6|Deamidated	20200710_EXPL2_Evo2_PR_SA_100spd_DDA_Ancient_PrimateBone_Gorilla-gorilla_Gor2.1555.1555.2 File:"20200710_EXPL2_Evo2_PR_SA_100spd_DDA_Ancient_PrimateBone_Gorilla-gorilla_Gor2.raw", NativeID:"controllerType=0 controllerNumber=1 scan=1555"
TGDAGPVGPPGPPGPPGPPG	10|Oxidation|13|Oxidation|16|Oxidation|19|Oxidation	20200710_EXPL2_Evo2_PR_SA_100spd_DDA_Ancient_PrimateBone_Gorilla-gorilla_Gor2.3081.3081.2 File:"20200710_EXPL2_Evo2_PR_SA_100spd_DDA_Ancient_PrimateBone_Gorilla-gorilla_Gor2.raw", NativeID:"controllerType=0 controllerNumber=1 scan=3081"
GEPGSPGENGAPGQMGPR	3|Oxidation|6|Oxidation|12|Oxidation	20200710_EXPL2_Evo2_PR_SA_100spd_DDA_Ancient_PrimateBone_Gorilla-gorilla_Gor2.1443.1443.2 File:"20200710_EXPL2_Evo2_PR_SA_100spd_DDA_Ancient_PrimateBone_Gorilla-gorilla_Gor2.raw", NativeID:"controllerType=0 controllerNumber=1 scan=1443"
PGEQGVPGDLGAPGPSGAR	1|Oxidation|15|Oxidation	20200710_EXPL2_Evo2_PR_SA_100spd_DDA_Ancient_PrimateBone_Gorilla-gorilla_Gor2.3322.3322.2 File:"20200710_EXPL2_Evo2_PR_SA_100spd_DDA_Ancient_PrimateBone_Gorilla-gorilla_Gor2.raw", NativeID:"controllerType=0 controllerNumber=1 scan=3322"
GFSGLQGPPGPPGSPGEQG	9|Oxidation|12|Oxidation|15|Oxidation|18|Deamidated	20200710_EXPL2_Evo2_PR_SA_100spd_DDA_Ancient_PrimateBone_Gorilla-gorilla_Gor2.4807.4807.2 File:"20200710_EXPL2_Evo2_PR_SA_100spd_DDA_Ancient_PrimateBone_Gorilla-gorilla_Gor2.raw", NativeID:"controllerType=0 controllerNumber=1 scan=4807"
ADGPAGAPGTPGPQGIAGQR	8|Oxidation	20200710_EXPL2_Evo2_PR_SA_100spd_DDA_Ancient_PrimateBone_Gorilla-gorilla_Gor2.2781.2781.2 File:"20200710_EXPL2_Evo2_PR_SA_100spd_DDA_Ancient_PrimateBone_Gorilla-gorilla_Gor2.raw", NativeID:"controllerType=0 controllerNumber=1 scan=2781"
GPPGPMGPPGLAGPPGESGR	3|Oxidation	20200710_EXPL2_Evo2_PR_SA_100spd_DDA_Ancient_PrimateBone_Gorilla-gorilla_Gor2.4825.4825.2 File:"20200710_EXPL2_Evo2_PR_SA_100spd_DDA_Ancient_PrimateBone_Gorilla-gorilla_Gor2.raw", NativeID:"controllerType=0 controllerNumber=1 scan=4825"
VGPPGPSGNAGPPGPPGPAGK	4|Oxidation|13|Oxidation|16|Oxidation	20200710_EXPL2_Evo2_PR_SA_100spd_DDA_Ancient_PrimateBone_Gorilla-gorilla_Gor2.2636.2636.3 File:"20200710_EXPL2_Evo2_PR_SA_100spd_DDA_Ancient_PrimateBone_Gorilla-gorilla_Gor2.raw", NativeID:"controllerType=0 controllerNumber=1 scan=2636"
DRGETGPAGPAGPVGPVGAR		20200710_EXPL2_Evo2_PR_SA_100spd_DDA_Ancient_PrimateBone_Gorilla-gorilla_Gor2.2994.2994.3 File:"20200710_EXPL2_Evo2_PR_SA_100spd_DDA_Ancient_PrimateBone_Gorilla-gorilla_Gor2.raw", NativeID:"controllerType=0 controllerNumber=1 scan=2994"
GDAGPPGPAGPAGPPGPIGNVG	6|Oxidation|15|Oxidation	20200710_EXPL2_Evo2_PR_SA_100spd_DDA_Ancient_PrimateBone_Gorilla-gorilla_Gor2.5175.5175.2 File:"20200710_EXPL2_Evo2_PR_SA_100spd_DDA_Ancient_PrimateBone_Gorilla-gorilla_Gor2.raw", NativeID:"controllerType=0 controllerNumber=1 scan=5175"
GEPGPVGVQGPPGPAGEEGK	3|Oxidation|12|Oxidation	20200710_EXPL2_Evo2_PR_SA_100spd_DDA_Ancient_PrimateBone_Gorilla-gorilla_Gor2.2616.2616.2 File:"20200710_EXPL2_Evo2_PR_SA_100spd_DDA_Ancient_PrimateBone_Gorilla-gorilla_Gor2.raw", NativeID:"controllerType=0 controllerNumber=1 scan=2616"
DGEAGAQGPPGPAGPAGERGE	7|Deamidated|10|Oxidation	20200710_EXPL2_Evo2_PR_SA_100spd_DDA_Ancient_PrimateBone_Gorilla-gorilla_Gor2.1934.1934.2 File:"20200710_EXPL2_Evo2_PR_SA_100spd_DDA_Ancient_PrimateBone_Gorilla-gorilla_Gor2.raw", NativeID:"controllerType=0 controllerNumber=1 scan=1934"
GDAGPPGPAGPAGPPGPIGNVGA	6|Oxidation|15|Oxidation	20200710_EXPL2_Evo2_PR_SA_100spd_DDA_Ancient_PrimateBone_Gorilla-gorilla_Gor2.5391.5391.2 File:"20200710_EXPL2_Evo2_PR_SA_100spd_DDA_Ancient_PrimateBone_Gorilla-gorilla_Gor2.raw", NativeID:"controllerType=0 controllerNumber=1 scan=5391"
GETGPAGRPGEVGPPGPPGPAG	9|Oxidation|15|Oxidation|18|Oxidation	20200710_EXPL2_Evo2_PR_SA_100spd_DDA_Ancient_PrimateBone_Gorilla-gorilla_Gor2.2242.2242.2 File:"20200710_EXPL2_Evo2_PR_SA_100spd_DDA_Ancient_PrimateBone_Gorilla-gorilla_Gor2.raw", NativeID:"controllerType=0 controllerNumber=1 scan=2242"
SGDRGETGPAGPAGPVGPVGAR		20200710_EXPL2_Evo2_PR_SA_100spd_DDA_Ancient_PrimateBone_Gorilla-gorilla_Gor2.9609.9609.3 File:"20200710_EXPL2_Evo2_PR_SA_100spd_DDA_Ancient_PrimateBone_Gorilla-gorilla_Gor2.raw", NativeID:"controllerType=0 controllerNumber=1 scan=9609"
RVGPPGPSGNAGPPGPPGPAGK	5|Oxidation|14|Oxidation|17|Oxidation	20200710_EXPL2_Evo2_PR_SA_100spd_DDA_Ancient_PrimateBone_Gorilla-gorilla_Gor2.1716.1716.3 File:"20200710_EXPL2_Evo2_PR_SA_100spd_DDA_Ancient_PrimateBone_Gorilla-gorilla_Gor2.raw", NativeID:"controllerType=0 controllerNumber=1 scan=1716"
TGPAGPPGAPGAPGAPGPVGPAGK	7|Oxidation|10|Oxidation|13|Oxidation	20200710_EXPL2_Evo2_PR_SA_100spd_DDA_Ancient_PrimateBone_Gorilla-gorilla_Gor2.2669.2669.2 File:"20200710_EXPL2_Evo2_PR_SA_100spd_DDA_Ancient_PrimateBone_Gorilla-gorilla_Gor2.raw", NativeID:"controllerType=0 controllerNumber=1 scan=2669"
GEPGPVGVQGPPGPAGEEGKR	3|Oxidation|12|Oxidation	20200710_EXPL2_Evo2_PR_SA_100spd_DDA_Ancient_PrimateBone_Gorilla-gorilla_Gor2.2071.2071.3 File:"20200710_EXPL2_Evo2_PR_SA_100spd_DDA_Ancient_PrimateBone_Gorilla-gorilla_Gor2.raw", NativeID:"controllerType=0 controllerNumber=1 scan=2071"
GFSGLQGPPGPPGSPGEQGPSG	8|Oxidation|12|Oxidation|15|Oxidation	20200710_EXPL2_Evo2_PR_SA_100spd_DDA_Ancient_PrimateBone_Gorilla-gorilla_Gor2.4800.4800.2 File:"20200710_EXPL2_Evo2_PR_SA_100spd_DDA_Ancient_PrimateBone_Gorilla-gorilla_Gor2.raw", NativeID:"controllerType=0 controllerNumber=1 scan=4800"
GFQGPPGEPGEPGASGPMGPR	9|Oxidation|12|Oxidation|18|Oxidation	20200710_EXPL2_Evo2_PR_SA_100spd_DDA_Ancient_PrimateBone_Gorilla-gorilla_Gor2.2813.2813.2 File:"20200710_EXPL2_Evo2_PR_SA_100spd_DDA_Ancient_PrimateBone_Gorilla-gorilla_Gor2.raw", NativeID:"controllerType=0 controllerNumber=1 scan=2813"
TGPAGRPGEVGPPGPPGPAGEK	7|Oxidation|13|Oxidation|16|Oxidation	20200710_EXPL2_Evo2_PR_SA_100spd_DDA_Ancient_PrimateBone_Gorilla-gorilla_Gor2.1694.1694.2 File:"20200710_EXPL2_Evo2_PR_SA_100spd_DDA_Ancient_PrimateBone_Gorilla-gorilla_Gor2.raw", NativeID:"controllerType=0 controllerNumber=1 scan=1694"
SPGADGPAGAPGTPGPQGIAGQR	2|Oxidation|11|Oxidation|22|Deamidated	20200710_EXPL2_Evo2_PR_SA_100spd_DDA_Ancient_PrimateBone_Gorilla-gorilla_Gor2.3012.3012.2 File:"20200710_EXPL2_Evo2_PR_SA_100spd_DDA_Ancient_PrimateBone_Gorilla-gorilla_Gor2.raw", NativeID:"controllerType=0 controllerNumber=1 scan=3012"
GAPGDRGEPGPPGPAGFAGPPGA	3|Oxidation|9|Oxidation|12|Oxidation|21|Oxidation	20200710_EXPL2_Evo2_PR_SA_100spd_DDA_Ancient_PrimateBone_Gorilla-gorilla_Gor2.3800.3800.2 File:"20200710_EXPL2_Evo2_PR_SA_100spd_DDA_Ancient_PrimateBone_Gorilla-gorilla_Gor2.raw", NativeID:"controllerType=0 controllerNumber=1 scan=3800"
TGPPGPAGQDGRPGPPGPPGAR	4|Oxidation|13|Oxidation|15|Oxidation|19|Oxidation	20200710_EXPL2_Evo2_PR_SA_100spd_DDA_Ancient_PrimateBone_Gorilla-gorilla_Gor2.1342.1342.3 File:"20200710_EXPL2_Evo2_PR_SA_100spd_DDA_Ancient_PrimateBone_Gorilla-gorilla_Gor2.raw", NativeID:"controllerType=0 controllerNumber=1 scan=1342"
TGDAGPVGPPGPPGPPGPPGPPSG	10|Oxidation|13|Oxidation|16|Oxidation|19|Oxidation	20200710_EXPL2_Evo2_PR_SA_100spd_DDA_Ancient_PrimateBone_Gorilla-gorilla_Gor2.3710.3710.2 File:"20200710_EXPL2_Evo2_PR_SA_100spd_DDA_Ancient_PrimateBone_Gorilla-gorilla_Gor2.raw", NativeID:"controllerType=0 controllerNumber=1 scan=3710"
GDAGPPGPAGPAGPPGPIGNVGAPG	6|Oxidation|15|Oxidation|24|Oxidation	20200710_EXPL2_Evo2_PR_SA_100spd_DDA_Ancient_PrimateBone_Gorilla-gorilla_Gor2.4982.4982.2 File:"20200710_EXPL2_Evo2_PR_SA_100spd_DDA_Ancient_PrimateBone_Gorilla-gorilla_Gor2.raw", NativeID:"controllerType=0 controllerNumber=1 scan=4982"
GSPGADGPAGAPGTPGPQGIAGQR	12|Oxidation	20200710_EXPL2_Evo2_PR_SA_100spd_DDA_Ancient_PrimateBone_Gorilla-gorilla_Gor2.2948.2948.3 File:"20200710_EXPL2_Evo2_PR_SA_100spd_DDA_Ancient_PrimateBone_Gorilla-gorilla_Gor2.raw", NativeID:"controllerType=0 controllerNumber=1 scan=2948"
PGEQGVPGDLGAPGPSGARGER	1|Oxidation|15|Oxidation	20200710_EXPL2_Evo2_PR_SA_100spd_DDA_Ancient_PrimateBone_Gorilla-gorilla_Gor2.2437.2437.2 File:"20200710_EXPL2_Evo2_PR_SA_100spd_DDA_Ancient_PrimateBone_Gorilla-gorilla_Gor2.raw", NativeID:"controllerType=0 controllerNumber=1 scan=2437"
ETGPAGPPGAPGAPGAPGPVGPAGK	8|Oxidation|14|Oxidation|17|Oxidation	20200710_EXPL2_Evo2_PR_SA_100spd_DDA_Ancient_PrimateBone_Gorilla-gorilla_Gor2.2765.2765.2 File:"20200710_EXPL2_Evo2_PR_SA_100spd_DDA_Ancient_PrimateBone_Gorilla-gorilla_Gor2.raw", NativeID:"controllerType=0 controllerNumber=1 scan=2765"
ERGPPGPMGPPGLAGPPGESGR	5|Oxidation|8|Oxidation|17|Oxidation	20200710_EXPL2_Evo2_PR_SA_100spd_DDA_Ancient_PrimateBone_Gorilla-gorilla_Gor2.2774.2774.3 File:"20200710_EXPL2_Evo2_PR_SA_100spd_DDA_Ancient_PrimateBone_Gorilla-gorilla_Gor2.raw", NativeID:"controllerType=0 controllerNumber=1 scan=2774"
GEPGPPGPAGFAGPPGADGQPGAK	3|Oxidation|6|Oxidation|15|Oxidation	20200710_EXPL2_Evo2_PR_SA_100spd_DDA_Ancient_PrimateBone_Gorilla-gorilla_Gor2.3471.3471.2 File:"20200710_EXPL2_Evo2_PR_SA_100spd_DDA_Ancient_PrimateBone_Gorilla-gorilla_Gor2.raw", NativeID:"controllerType=0 controllerNumber=1 scan=3471"
TGDAGPVGPPGPPGPPGPPGPPSGG	10|Oxidation|13|Oxidation|16|Oxidation|19|Oxidation	20200710_EXPL2_Evo2_PR_SA_100spd_DDA_Ancient_PrimateBone_Gorilla-gorilla_Gor2.3656.3656.2 File:"20200710_EXPL2_Evo2_PR_SA_100spd_DDA_Ancient_PrimateBone_Gorilla-gorilla_Gor2.raw", NativeID:"controllerType=0 controllerNumber=1 scan=3656"
GETGPAGPPGAPGAPGAPGPVGPAGK	9|Oxidation|18|Oxidation	20200710_EXPL2_Evo2_PR_SA_100spd_DDA_Ancient_PrimateBone_Gorilla-gorilla_Gor2.3137.3137.2 File:"20200710_EXPL2_Evo2_PR_SA_100spd_DDA_Ancient_PrimateBone_Gorilla-gorilla_Gor2.raw", NativeID:"controllerType=0 controllerNumber=1 scan=3137"
ETGPAGRPGEVGPPGPPGPAGEK	8|Oxidation|14|Oxidation|17|Oxidation	20200710_EXPL2_Evo2_PR_SA_100spd_DDA_Ancient_PrimateBone_Gorilla-gorilla_Gor2.1741.1741.3 File:"20200710_EXPL2_Evo2_PR_SA_100spd_DDA_Ancient_PrimateBone_Gorilla-gorilla_Gor2.raw", NativeID:"controllerType=0 controllerNumber=1 scan=1741"
GAPGDRGEPGPPGPAGFAGPPGAD	3|Oxidation|9|Oxidation|12|Oxidation|21|Oxidation	20200710_EXPL2_Evo2_PR_SA_100spd_DDA_Ancient_PrimateBone_Gorilla-gorilla_Gor2.3599.3599.2 File:"20200710_EXPL2_Evo2_PR_SA_100spd_DDA_Ancient_PrimateBone_Gorilla-gorilla_Gor2.raw", NativeID:"controllerType=0 controllerNumber=1 scan=3599"
GDAGAPGAPGSQGAPGLQGMPGER	6|Oxidation|9|Oxidation|15|Oxidation|21|Oxidation	20200710_EXPL2_Evo2_PR_SA_100spd_DDA_Ancient_PrimateBone_Gorilla-gorilla_Gor2.2739.2739.2 File:"20200710_EXPL2_Evo2_PR_SA_100spd_DDA_Ancient_PrimateBone_Gorilla-gorilla_Gor2.raw", NativeID:"controllerType=0 controllerNumber=1 scan=2739"
GETGPAGRPGEVGPPGPPGPAGEK	9|Oxidation|15|Oxidation	20200710_EXPL2_Evo2_PR_SA_100spd_DDA_Ancient_PrimateBone_Gorilla-gorilla_Gor2.1994.1994.2 File:"20200710_EXPL2_Evo2_PR_SA_100spd_DDA_Ancient_PrimateBone_Gorilla-gorilla_Gor2.raw", NativeID:"controllerType=0 controllerNumber=1 scan=1994"
GFSGLQGPPGPPGSPGEQGPSGASG	9|Oxidation|12|Oxidation|15|Oxidation|18|Deamidated	20200710_EXPL2_Evo2_PR_SA_100spd_DDA_Ancient_PrimateBone_Gorilla-gorilla_Gor2.4885.4885.2 File:"20200710_EXPL2_Evo2_PR_SA_100spd_DDA_Ancient_PrimateBone_Gorilla-gorilla_Gor2.raw", NativeID:"controllerType=0 controllerNumber=1 scan=4885"
TGDAGPVGPPGPPGPPGPPGPPSGGF	10|Oxidation|13|Oxidation|16|Oxidation|19|Oxidation	20200710_EXPL2_Evo2_PR_SA_100spd_DDA_Ancient_PrimateBone_Gorilla-gorilla_Gor2.5746.5746.2 File:"20200710_EXPL2_Evo2_PR_SA_100spd_DDA_Ancient_PrimateBone_Gorilla-gorilla_Gor2.raw", NativeID:"controllerType=0 controllerNumber=1 scan=5746"
GRTGDAGPVGPPGPPGPPGPPGPPSG	12|Oxidation|15|Oxidation|18|Oxidation|21|Oxidation	20200710_EXPL2_Evo2_PR_SA_100spd_DDA_Ancient_PrimateBone_Gorilla-gorilla_Gor2.2913.2913.2 File:"20200710_EXPL2_Evo2_PR_SA_100spd_DDA_Ancient_PrimateBone_Gorilla-gorilla_Gor2.raw", NativeID:"controllerType=0 controllerNumber=1 scan=2913"
GEPGPPGPAGAAGPAGNPGADGQPGAK	3|Oxidation|8|Oxidation|18|Oxidation	20200710_EXPL2_Evo2_PR_SA_100spd_DDA_Ancient_PrimateBone_Gorilla-gorilla_Gor2.1863.1863.3 File:"20200710_EXPL2_Evo2_PR_SA_100spd_DDA_Ancient_PrimateBone_Gorilla-gorilla_Gor2.raw", NativeID:"controllerType=0 controllerNumber=1 scan=1863"
GEQGPAGSPGFQGLPGPAGPPGEAGK	9|Oxidation|15|Oxidation|21|Oxidation	20200710_EXPL2_Evo2_PR_SA_100spd_DDA_Ancient_PrimateBone_Gorilla-gorilla_Gor2.4286.4286.2 File:"20200710_EXPL2_Evo2_PR_SA_100spd_DDA_Ancient_PrimateBone_Gorilla-gorilla_Gor2.raw", NativeID:"controllerType=0 controllerNumber=1 scan=4286"
TGDAGPVGPPGPPGPPGPPGPPSGGFD	10|Oxidation|13|Oxidation|16|Oxidation|19|Oxidation	20200710_EXPL2_Evo2_PR_SA_100spd_DDA_Ancient_PrimateBone_Gorilla-gorilla_Gor2.5411.5411.2 File:"20200710_EXPL2_Evo2_PR_SA_100spd_DDA_Ancient_PrimateBone_Gorilla-gorilla_Gor2.raw", NativeID:"controllerType=0 controllerNumber=1 scan=5411"
GFSGLQGPPGPPGSPGEQGPSGASGPAG	9|Oxidation|12|Oxidation|15|Oxidation	20200710_EXPL2_Evo2_PR_SA_100spd_DDA_Ancient_PrimateBone_Gorilla-gorilla_Gor2.5077.5077.2 File:"20200710_EXPL2_Evo2_PR_SA_100spd_DDA_Ancient_PrimateBone_Gorilla-gorilla_Gor2.raw", NativeID:"controllerType=0 controllerNumber=1 scan=5077"
GPPGSAGAPGKDGLNGLPGPIGPPGPR	3|Oxidation|18|Oxidation|24|Oxidation|26|Oxidation	20200710_EXPL2_Evo2_PR_SA_100spd_DDA_Ancient_PrimateBone_Gorilla-gorilla_Gor2.4204.4204.3 File:"20200710_EXPL2_Evo2_PR_SA_100spd_DDA_Ancient_PrimateBone_Gorilla-gorilla_Gor2.raw", NativeID:"controllerType=0 controllerNumber=1 scan=4204"
DRGETGPAGPPGAPGAPGAPGPVGPAGK	11|Oxidation|14|Oxidation|17|Oxidation|20|Oxidation	20200710_EXPL2_Evo2_PR_SA_100spd_DDA_Ancient_PrimateBone_Gorilla-gorilla_Gor2.2094.2094.3 File:"20200710_EXPL2_Evo2_PR_SA_100spd_DDA_Ancient_PrimateBone_Gorilla-gorilla_Gor2.raw", NativeID:"controllerType=0 controllerNumber=1 scan=2094"
GDRGETGPAGPPGAPGAPGAPGPVGPAGK	12|Oxidation	20200710_EXPL2_Evo2_PR_SA_100spd_DDA_Ancient_PrimateBone_Gorilla-gorilla_Gor2.2996.2996.3 File:"20200710_EXPL2_Evo2_PR_SA_100spd_DDA_Ancient_PrimateBone_Gorilla-gorilla_Gor2.raw", NativeID:"controllerType=0 controllerNumber=1 scan=2996"
GPRGETGPAGRPGEVGPPGPPGPAGEK	12|Oxidation|18|Oxidation|21|Oxidation	20200710_EXPL2_Evo2_PR_SA_100spd_DDA_Ancient_PrimateBone_Gorilla-gorilla_Gor2.1646.1646.2 File:"20200710_EXPL2_Evo2_PR_SA_100spd_DDA_Ancient_PrimateBone_Gorilla-gorilla_Gor2.raw", NativeID:"controllerType=0 controllerNumber=1 scan=1646"
TGDAGPVGPPGPPGPPGPPGPPSGGFDF	10|Oxidation|13|Oxidation|16|Oxidation	20200710_EXPL2_Evo2_PR_SA_100spd_DDA_Ancient_PrimateBone_Gorilla-gorilla_Gor2.7617.7617.2 File:"20200710_EXPL2_Evo2_PR_SA_100spd_DDA_Ancient_PrimateBone_Gorilla-gorilla_Gor2.raw", NativeID:"controllerType=0 controllerNumber=1 scan=7617"
TGDAGPVGPPGPPGPPGPPGPPSGGFDFS	10|Oxidation|13|Oxidation|16|Oxidation|19|Oxidation	20200710_EXPL2_Evo2_PR_SA_100spd_DDA_Ancient_PrimateBone_Gorilla-gorilla_Gor2.6857.6857.2 File:"20200710_EXPL2_Evo2_PR_SA_100spd_DDA_Ancient_PrimateBone_Gorilla-gorilla_Gor2.raw", NativeID:"controllerType=0 controllerNumber=1 scan=6857"
GFSGLQGPPGPPGSPGEQGPSGASGPAGPR	15|Oxidation	20200710_EXPL2_Evo2_PR_SA_100spd_DDA_Ancient_PrimateBone_Gorilla-gorilla_Gor2.5030.5030.2 File:"20200710_EXPL2_Evo2_PR_SA_100spd_DDA_Ancient_PrimateBone_Gorilla-gorilla_Gor2.raw", NativeID:"controllerType=0 controllerNumber=1 scan=5030"
GAPGDRGEPGPPGPAGFAGPPGADGQPGAK	3|Oxidation|9|Oxidation|12|Oxidation|21|Oxidation	20200710_EXPL2_Evo2_PR_SA_100spd_DDA_Ancient_PrimateBone_Gorilla-gorilla_Gor2.2716.2716.3 File:"20200710_EXPL2_Evo2_PR_SA_100spd_DDA_Ancient_PrimateBone_Gorilla-gorilla_Gor2.raw", NativeID:"controllerType=0 controllerNumber=1 scan=2716"
QGPSGASGERGPPGPMGPPGLAGPPGESGR	13|Oxidation|25|Oxidation	20200710_EXPL2_Evo2_PR_SA_100spd_DDA_Ancient_PrimateBone_Gorilla-gorilla_Gor2.3665.3665.3 File:"20200710_EXPL2_Evo2_PR_SA_100spd_DDA_Ancient_PrimateBone_Gorilla-gorilla_Gor2.raw", NativeID:"controllerType=0 controllerNumber=1 scan=3665"
GPPGPMGPPGLAGPPGESGREGAPGAEGSPGR	3|Oxidation|6|Oxidation|9|Oxidation|15|Oxidation|24|Oxidation|30|Oxidation	20200710_EXPL2_Evo2_PR_SA_100spd_DDA_Ancient_PrimateBone_Gorilla-gorilla_Gor2.2445.2445.4 File:"20200710_EXPL2_Evo2_PR_SA_100spd_DDA_Ancient_PrimateBone_Gorilla-gorilla_Gor2.raw", NativeID:"controllerType=0 controllerNumber=1 scan=2445"
GSEGPQGVRGEPGPPGPAGAAGPAGNPGADGQPGAK	12|Oxidation|15|Oxidation|27|Oxidation	20200710_EXPL2_Evo2_PR_SA_100spd_DDA_Ancient_PrimateBone_Gorilla-gorilla_Gor2.2004.2004.3 File:"20200710_EXPL2_Evo2_PR_SA_100spd_DDA_Ancient_PrimateBone_Gorilla-gorilla_Gor2.raw", NativeID:"controllerType=0 controllerNumber=1 scan=2004"
GFSGLQGPPGPPGSPGEQGPSGASGPAGPRGPPGSAGAPGK	9|Oxidation|12|Oxidation|15|Oxidation|33|Oxidation	20200710_EXPL2_Evo2_PR_SA_100spd_DDA_Ancient_PrimateBone_Gorilla-gorilla_Gor2.3787.3787.3 File:"20200710_EXPL2_Evo2_PR_SA_100spd_DDA_Ancient_PrimateBone_Gorilla-gorilla_Gor2.raw", NativeID:"controllerType=0 controllerNumber=1 scan=3787"
DGEAGAQGPPGPAGPAGERGEQGPAGSPGFQGLPGPAGPPGEAGK	22|Deamidated|28|Oxidation|31|Deamidated|34|Oxidation|40|Oxidation	20200710_EXPL2_Evo2_PR_SA_100spd_DDA_Ancient_PrimateBone_Gorilla-gorilla_Gor2.4918.4918.4 File:"20200710_EXPL2_Evo2_PR_SA_100spd_DDA_Ancient_PrimateBone_Gorilla-gorilla_Gor2.raw", NativeID:"controllerType=0 controllerNumber=1 scan=4918"
GEQGPAGSPGFQGLPGPAGPPGEAGKPGEQGVPGDLGAPGPSGAR	9|Oxidation|15|Oxidation|21|Oxidation|27|Oxidation|30|Deamidated|33|Oxidation|39|Oxidation	20200710_EXPL2_Evo2_PR_SA_100spd_DDA_Ancient_PrimateBone_Gorilla-gorilla_Gor2.4704.4704.3 File:"20200710_EXPL2_Evo2_PR_SA_100spd_DDA_Ancient_PrimateBone_Gorilla-gorilla_Gor2.raw", NativeID:"controllerType=0 controllerNumber=1 scan=4704"
GDAGPPGPAGPAGPPGPIGNVGAPGPKGAR	6|Oxidation|15|Oxidation|20|Deamidated|24|Oxidation|26|Oxidation	20200710_EXPL2_Evo2_PR_SA_100spd_DDA_Ancient_PrimateBone_Gorilla-gorilla_Gor2.4202.4202.2 File:"20200710_EXPL2_Evo2_PR_SA_100spd_DDA_Ancient_PrimateBone_Gorilla-gorilla_Gor2.raw", NativeID:"controllerType=0 controllerNumber=1 scan=4202"
GLPGPPGSPGPQGFQGPPGEPGEPGASGPMGPR	3|Oxidation|9|Oxidation|12|Deamidated|15|Deamidated|21|Oxidation|24|Oxidation	20200710_EXPL2_Evo2_PR_SA_100spd_DDA_Ancient_PrimateBone_Gorilla-gorilla_Gor2.5451.5451.3 File:"20200710_EXPL2_Evo2_PR_SA_100spd_DDA_Ancient_PrimateBone_Gorilla-gorilla_Gor2.raw", NativeID:"controllerType=0 controllerNumber=1 scan=5451"
XP_003921263.1 collagen alpha-2(I) chain [Saimiri boliviensis boliviensis]
PPGPPGPAGK	2|Oxidation|5|Oxidation	20200710_EXPL2_Evo2_PR_SA_100spd_DDA_Ancient_PrimateBone_Gorilla-gorilla_Gor2.2014.2014.2 File:"20200710_EXPL2_Evo2_PR_SA_100spd_DDA_Ancient_PrimateBone_Gorilla-gorilla_Gor2.raw", NativeID:"controllerType=0 controllerNumber=1 scan=2014"
HAGLAGAR		20200710_EXPL2_Evo2_PR_SA_100spd_DDA_Ancient_PrimateBone_Gorilla-gorilla_Gor2.1177.1177.2 File:"20200710_EXPL2_Evo2_PR_SA_100spd_DDA_Ancient_PrimateBone_Gorilla-gorilla_Gor2.raw", NativeID:"controllerType=0 controllerNumber=1 scan=1177"
GHAGLAGAR		20200710_EXPL2_Evo2_PR_SA_100spd_DDA_Ancient_PrimateBone_Gorilla-gorilla_Gor2.1173.1173.2 File:"20200710_EXPL2_Evo2_PR_SA_100spd_DDA_Ancient_PrimateBone_Gorilla-gorilla_Gor2.raw", NativeID:"controllerType=0 controllerNumber=1 scan=1173"
GVVGPQGAR		20200710_EXPL2_Evo2_PR_SA_100spd_DDA_Ancient_PrimateBone_Gorilla-gorilla_Gor2.1488.1488.2 File:"20200710_EXPL2_Evo2_PR_SA_100spd_DDA_Ancient_PrimateBone_Gorilla-gorilla_Gor2.raw", NativeID:"controllerType=0 controllerNumber=1 scan=1488"
TPGLPGFK	2|Oxidation|5|Oxidation	20200710_EXPL2_Evo2_PR_SA_100spd_DDA_Ancient_PrimateBone_Gorilla-gorilla_Gor2.3634.3634.2 File:"20200710_EXPL2_Evo2_PR_SA_100spd_DDA_Ancient_PrimateBone_Gorilla-gorilla_Gor2.raw", NativeID:"controllerType=0 controllerNumber=1 scan=3634"
AGPAGPAGPR		20200710_EXPL2_Evo2_PR_SA_100spd_DDA_Ancient_PrimateBone_Gorilla-gorilla_Gor2.1343.1343.2 File:"20200710_EXPL2_Evo2_PR_SA_100spd_DDA_Ancient_PrimateBone_Gorilla-gorilla_Gor2.raw", NativeID:"controllerType=0 controllerNumber=1 scan=1343"
GPAGPSGPAGK		20200710_EXPL2_Evo2_PR_SA_100spd_DDA_Ancient_PrimateBone_Gorilla-gorilla_Gor2.1369.1369.2 File:"20200710_EXPL2_Evo2_PR_SA_100spd_DDA_Ancient_PrimateBone_Gorilla-gorilla_Gor2.raw", NativeID:"controllerType=0 controllerNumber=1 scan=1369"
GHNGLDGLK		20200710_EXPL2_Evo2_PR_SA_100spd_DDA_Ancient_PrimateBone_Gorilla-gorilla_Gor2.1657.1657.2 File:"20200710_EXPL2_Evo2_PR_SA_100spd_DDA_Ancient_PrimateBone_Gorilla-gorilla_Gor2.raw", NativeID:"controllerType=0 controllerNumber=1 scan=1657"
PHGPVGPAGK		20200710_EXPL2_Evo2_PR_SA_100spd_DDA_Ancient_PrimateBone_Gorilla-gorilla_Gor2.1182.1182.2 File:"20200710_EXPL2_Evo2_PR_SA_100spd_DDA_Ancient_PrimateBone_Gorilla-gorilla_Gor2.raw", NativeID:"controllerType=0 controllerNumber=1 scan=1182"
AAGPAGPAGPR		20200710_EXPL2_Evo2_PR_SA_100spd_DDA_Ancient_PrimateBone_Gorilla-gorilla_Gor2.1399.1399.2 File:"20200710_EXPL2_Evo2_PR_SA_100spd_DDA_Ancient_PrimateBone_Gorilla-gorilla_Gor2.raw", NativeID:"controllerType=0 controllerNumber=1 scan=1399"
PVGAAGATGAR		20200710_EXPL2_Evo2_PR_SA_100spd_DDA_Ancient_PrimateBone_Gorilla-gorilla_Gor2.1266.1266.2 File:"20200710_EXPL2_Evo2_PR_SA_100spd_DDA_Ancient_PrimateBone_Gorilla-gorilla_Gor2.raw", NativeID:"controllerType=0 controllerNumber=1 scan=1266"
FGLPGPAGPR	4|Oxidation	20200710_EXPL2_Evo2_PR_SA_100spd_DDA_Ancient_PrimateBone_Gorilla-gorilla_Gor2.4080.4080.2 File:"20200710_EXPL2_Evo2_PR_SA_100spd_DDA_Ancient_PrimateBone_Gorilla-gorilla_Gor2.raw", NativeID:"controllerType=0 controllerNumber=1 scan=4080"
PGTPGLPGFK	1|Oxidation|4|Oxidation|7|Oxidation	20200710_EXPL2_Evo2_PR_SA_100spd_DDA_Ancient_PrimateBone_Gorilla-gorilla_Gor2.5473.5473.2 File:"20200710_EXPL2_Evo2_PR_SA_100spd_DDA_Ancient_PrimateBone_Gorilla-gorilla_Gor2.raw", NativeID:"controllerType=0 controllerNumber=1 scan=5473"
AGAAGPAGPAGPR		20200710_EXPL2_Evo2_PR_SA_100spd_DDA_Ancient_PrimateBone_Gorilla-gorilla_Gor2.1486.1486.2 File:"20200710_EXPL2_Evo2_PR_SA_100spd_DDA_Ancient_PrimateBone_Gorilla-gorilla_Gor2.raw", NativeID:"controllerType=0 controllerNumber=1 scan=1486"
EPGQTGPAGAR	2|Oxidation	20200710_EXPL2_Evo2_PR_SA_100spd_DDA_Ancient_PrimateBone_Gorilla-gorilla_Gor2.1057.1057.2 File:"20200710_EXPL2_Evo2_PR_SA_100spd_DDA_Ancient_PrimateBone_Gorilla-gorilla_Gor2.raw", NativeID:"controllerType=0 controllerNumber=1 scan=1057"
PGEPGLMGPR	1|Oxidation|4|Oxidation|7|Oxidation	20200710_EXPL2_Evo2_PR_SA_100spd_DDA_Ancient_PrimateBone_Gorilla-gorilla_Gor2.1737.1737.2 File:"20200710_EXPL2_Evo2_PR_SA_100spd_DDA_Ancient_PrimateBone_Gorilla-gorilla_Gor2.raw", NativeID:"controllerType=0 controllerNumber=1 scan=1737"
GRVGAPGPAGAR	6|Oxidation	20200710_EXPL2_Evo2_PR_SA_100spd_DDA_Ancient_PrimateBone_Gorilla-gorilla_Gor2.1107.1107.3 File:"20200710_EXPL2_Evo2_PR_SA_100spd_DDA_Ancient_PrimateBone_Gorilla-gorilla_Gor2.raw", NativeID:"controllerType=0 controllerNumber=1 scan=1107"
GPGPMGLMGPR	5|Oxidation|8|Oxidation	20200710_EXPL2_Evo2_PR_SA_100spd_DDA_Ancient_PrimateBone_Gorilla-gorilla_Gor2.2224.2224.2 File:"20200710_EXPL2_Evo2_PR_SA_100spd_DDA_Ancient_PrimateBone_Gorilla-gorilla_Gor2.raw", NativeID:"controllerType=0 controllerNumber=1 scan=2224"
APGPHGPVGPAGK	2|Oxidation	20200710_EXPL2_Evo2_PR_SA_100spd_DDA_Ancient_PrimateBone_Gorilla-gorilla_Gor2.1356.1356.2 File:"20200710_EXPL2_Evo2_PR_SA_100spd_DDA_Ancient_PrimateBone_Gorilla-gorilla_Gor2.raw", NativeID:"controllerType=0 controllerNumber=1 scan=1356"
AGSAGPPGPPGLR	7|Oxidation|10|Oxidation	20200710_EXPL2_Evo2_PR_SA_100spd_DDA_Ancient_PrimateBone_Gorilla-gorilla_Gor2.2171.2171.2 File:"20200710_EXPL2_Evo2_PR_SA_100spd_DDA_Ancient_PrimateBone_Gorilla-gorilla_Gor2.raw", NativeID:"controllerType=0 controllerNumber=1 scan=2171"
EGPVGLPGIDGR	7|Oxidation	20200710_EXPL2_Evo2_PR_SA_100spd_DDA_Ancient_PrimateBone_Gorilla-gorilla_Gor2.5156.5156.2 File:"20200710_EXPL2_Evo2_PR_SA_100spd_DDA_Ancient_PrimateBone_Gorilla-gorilla_Gor2.raw", NativeID:"controllerType=0 controllerNumber=1 scan=5156"
DGNPGNDGPPGR	4|Oxidation|10|Oxidation	20200710_EXPL2_Evo2_PR_SA_100spd_DDA_Ancient_PrimateBone_Gorilla-gorilla_Gor2.925.925.2 File:"20200710_EXPL2_Evo2_PR_SA_100spd_DDA_Ancient_PrimateBone_Gorilla-gorilla_Gor2.raw", NativeID:"controllerType=0 controllerNumber=1 scan=925"
LGPGPMGLMGPR	9|Oxidation	20200710_EXPL2_Evo2_PR_SA_100spd_DDA_Ancient_PrimateBone_Gorilla-gorilla_Gor2.4985.4985.2 File:"20200710_EXPL2_Evo2_PR_SA_100spd_DDA_Ancient_PrimateBone_Gorilla-gorilla_Gor2.raw", NativeID:"controllerType=0 controllerNumber=1 scan=4985"
GFPGTPGLPGFK	3|Oxidation|9|Oxidation	20200710_EXPL2_Evo2_PR_SA_100spd_DDA_Ancient_PrimateBone_Gorilla-gorilla_Gor2.5931.5931.2 File:"20200710_EXPL2_Evo2_PR_SA_100spd_DDA_Ancient_PrimateBone_Gorilla-gorilla_Gor2.raw", NativeID:"controllerType=0 controllerNumber=1 scan=5931"
GEAGAAGPAGPAGPR		20200710_EXPL2_Evo2_PR_SA_100spd_DDA_Ancient_PrimateBone_Gorilla-gorilla_Gor2.1579.1579.2 File:"20200710_EXPL2_Evo2_PR_SA_100spd_DDA_Ancient_PrimateBone_Gorilla-gorilla_Gor2.raw", NativeID:"controllerType=0 controllerNumber=1 scan=1579"
TGHPGTVGPAGIR	4|Oxidation	20200710_EXPL2_Evo2_PR_SA_100spd_DDA_Ancient_PrimateBone_Gorilla-gorilla_Gor2.2790.2790.3 File:"20200710_EXPL2_Evo2_PR_SA_100spd_DDA_Ancient_PrimateBone_Gorilla-gorilla_Gor2.raw", NativeID:"controllerType=0 controllerNumber=1 scan=2790"
LGAPGILGLPGSR	4|Oxidation|10|Oxidation	20200710_EXPL2_Evo2_PR_SA_100spd_DDA_Ancient_PrimateBone_Gorilla-gorilla_Gor2.5982.5982.2 File:"20200710_EXPL2_Evo2_PR_SA_100spd_DDA_Ancient_PrimateBone_Gorilla-gorilla_Gor2.raw", NativeID:"controllerType=0 controllerNumber=1 scan=5982"
GEVGLPGLSGPVGP	6|Oxidation	20200710_EXPL2_Evo2_PR_SA_100spd_DDA_Ancient_PrimateBone_Gorilla-gorilla_Gor2.7404.7404.2 File:"20200710_EXPL2_Evo2_PR_SA_100spd_DDA_Ancient_PrimateBone_Gorilla-gorilla_Gor2.raw", NativeID:"controllerType=0 controllerNumber=1 scan=7404"
GLPGSPGNIGPAGK	3|Oxidation|6|Oxidation	20200710_EXPL2_Evo2_PR_SA_100spd_DDA_Ancient_PrimateBone_Gorilla-gorilla_Gor2.2895.2895.2 File:"20200710_EXPL2_Evo2_PR_SA_100spd_DDA_Ancient_PrimateBone_Gorilla-gorilla_Gor2.raw", NativeID:"controllerType=0 controllerNumber=1 scan=2895"
GIPGPVGAAGATGAR	3|Oxidation	20200710_EXPL2_Evo2_PR_SA_100spd_DDA_Ancient_PrimateBone_Gorilla-gorilla_Gor2.2773.2773.3 File:"20200710_EXPL2_Evo2_PR_SA_100spd_DDA_Ancient_PrimateBone_Gorilla-gorilla_Gor2.raw", NativeID:"controllerType=0 controllerNumber=1 scan=2773"
GLGPGPMGLMGPR	6|Oxidation|10|Oxidation	20200710_EXPL2_Evo2_PR_SA_100spd_DDA_Ancient_PrimateBone_Gorilla-gorilla_Gor2.3817.3817.2 File:"20200710_EXPL2_Evo2_PR_SA_100spd_DDA_Ancient_PrimateBone_Gorilla-gorilla_Gor2.raw", NativeID:"controllerType=0 controllerNumber=1 scan=3817"
AGAPGPHGPVGPAGK	4|Oxidation	20200710_EXPL2_Evo2_PR_SA_100spd_DDA_Ancient_PrimateBone_Gorilla-gorilla_Gor2.1411.1411.3 File:"20200710_EXPL2_Evo2_PR_SA_100spd_DDA_Ancient_PrimateBone_Gorilla-gorilla_Gor2.raw", NativeID:"controllerType=0 controllerNumber=1 scan=1411"
TGHPGTVGPAGIRG	4|Oxidation	20200710_EXPL2_Evo2_PR_SA_100spd_DDA_Ancient_PrimateBone_Gorilla-gorilla_Gor2.1849.1849.2 File:"20200710_EXPL2_Evo2_PR_SA_100spd_DDA_Ancient_PrimateBone_Gorilla-gorilla_Gor2.raw", NativeID:"controllerType=0 controllerNumber=1 scan=1849"
EGPVGLPGIDGRPG	7|Oxidation	20200710_EXPL2_Evo2_PR_SA_100spd_DDA_Ancient_PrimateBone_Gorilla-gorilla_Gor2.5207.5207.2 File:"20200710_EXPL2_Evo2_PR_SA_100spd_DDA_Ancient_PrimateBone_Gorilla-gorilla_Gor2.raw", NativeID:"controllerType=0 controllerNumber=1 scan=5207"
GEAGSAGPPGPPGLR	9|Oxidation|12|Oxidation	20200710_EXPL2_Evo2_PR_SA_100spd_DDA_Ancient_PrimateBone_Gorilla-gorilla_Gor2.2316.2316.2 File:"20200710_EXPL2_Evo2_PR_SA_100spd_DDA_Ancient_PrimateBone_Gorilla-gorilla_Gor2.raw", NativeID:"controllerType=0 controllerNumber=1 scan=2316"
EPGEPGQTGPAGAR	2|Oxidation|5|Oxidation	20200710_EXPL2_Evo2_PR_SA_100spd_DDA_Ancient_PrimateBone_Gorilla-gorilla_Gor2.1157.1157.2 File:"20200710_EXPL2_Evo2_PR_SA_100spd_DDA_Ancient_PrimateBone_Gorilla-gorilla_Gor2.raw", NativeID:"controllerType=0 controllerNumber=1 scan=1157"
AAGAPGPHGPVGPAGK	5|Oxidation	20200710_EXPL2_Evo2_PR_SA_100spd_DDA_Ancient_PrimateBone_Gorilla-gorilla_Gor2.1427.1427.3 File:"20200710_EXPL2_Evo2_PR_SA_100spd_DDA_Ancient_PrimateBone_Gorilla-gorilla_Gor2.raw", NativeID:"controllerType=0 controllerNumber=1 scan=1427"
GLPGVAGAPGLPGPR	3|Oxidation|9|Oxidation|14|Oxidation	20200710_EXPL2_Evo2_PR_SA_100spd_DDA_Ancient_PrimateBone_Gorilla-gorilla_Gor2.4429.4429.2 File:"20200710_EXPL2_Evo2_PR_SA_100spd_DDA_Ancient_PrimateBone_Gorilla-gorilla_Gor2.raw", NativeID:"controllerType=0 controllerNumber=1 scan=4429"
GGPPGMTGFPGAAGR	4|Oxidation|6|Oxidation|10|Oxidation	20200710_EXPL2_Evo2_PR_SA_100spd_DDA_Ancient_PrimateBone_Gorilla-gorilla_Gor2.2113.2113.2 File:"20200710_EXPL2_Evo2_PR_SA_100spd_DDA_Ancient_PrimateBone_Gorilla-gorilla_Gor2.raw", NativeID:"controllerType=0 controllerNumber=1 scan=2113"
GLLGAPGILGLPGSR	6|Oxidation|12|Oxidation	20200710_EXPL2_Evo2_PR_SA_100spd_DDA_Ancient_PrimateBone_Gorilla-gorilla_Gor2.7794.7794.2 File:"20200710_EXPL2_Evo2_PR_SA_100spd_DDA_Ancient_PrimateBone_Gorilla-gorilla_Gor2.raw", NativeID:"controllerType=0 controllerNumber=1 scan=7794"
GVGLGPGPMGLMGPR	9|Oxidation	20200710_EXPL2_Evo2_PR_SA_100spd_DDA_Ancient_PrimateBone_Gorilla-gorilla_Gor2.5921.5921.2 File:"20200710_EXPL2_Evo2_PR_SA_100spd_DDA_Ancient_PrimateBone_Gorilla-gorilla_Gor2.raw", NativeID:"controllerType=0 controllerNumber=1 scan=5921"
GEPGEPGQTGPAGAR	3|Oxidation|6|Oxidation	20200710_EXPL2_Evo2_PR_SA_100spd_DDA_Ancient_PrimateBone_Gorilla-gorilla_Gor2.1167.1167.2 File:"20200710_EXPL2_Evo2_PR_SA_100spd_DDA_Ancient_PrimateBone_Gorilla-gorilla_Gor2.raw", NativeID:"controllerType=0 controllerNumber=1 scan=1167"
GSDGSVGPVGPAGPIGSA		20200710_EXPL2_Evo2_PR_SA_100spd_DDA_Ancient_PrimateBone_Gorilla-gorilla_Gor2.5660.5660.2 File:"20200710_EXPL2_Evo2_PR_SA_100spd_DDA_Ancient_PrimateBone_Gorilla-gorilla_Gor2.raw", NativeID:"controllerType=0 controllerNumber=1 scan=5660"
AAGLPGVAGAPGLPGPR	5|Oxidation|11|Oxidation|16|Oxidation	20200710_EXPL2_Evo2_PR_SA_100spd_DDA_Ancient_PrimateBone_Gorilla-gorilla_Gor2.4711.4711.2 File:"20200710_EXPL2_Evo2_PR_SA_100spd_DDA_Ancient_PrimateBone_Gorilla-gorilla_Gor2.raw", NativeID:"controllerType=0 controllerNumber=1 scan=4711"
DRGEAGAAGPAGPAGPR		20200710_EXPL2_Evo2_PR_SA_100spd_DDA_Ancient_PrimateBone_Gorilla-gorilla_Gor2.1493.1493.3 File:"20200710_EXPL2_Evo2_PR_SA_100spd_DDA_Ancient_PrimateBone_Gorilla-gorilla_Gor2.raw", NativeID:"controllerType=0 controllerNumber=1 scan=1493"
PGIDGRPGPIGPAGAR	1|Oxidation|7|Oxidation	20200710_EXPL2_Evo2_PR_SA_100spd_DDA_Ancient_PrimateBone_Gorilla-gorilla_Gor2.5486.5486.2 File:"20200710_EXPL2_Evo2_PR_SA_100spd_DDA_Ancient_PrimateBone_Gorilla-gorilla_Gor2.raw", NativeID:"controllerType=0 controllerNumber=1 scan=5486"
GDGGPPGMTGFPGAAGR	6|Oxidation|12|Oxidation	20200710_EXPL2_Evo2_PR_SA_100spd_DDA_Ancient_PrimateBone_Gorilla-gorilla_Gor2.3779.3779.2 File:"20200710_EXPL2_Evo2_PR_SA_100spd_DDA_Ancient_PrimateBone_Gorilla-gorilla_Gor2.raw", NativeID:"controllerType=0 controllerNumber=1 scan=3779"
GEVGLPGLSGPVGPPGN	6|Oxidation|15|Oxidation|17|Deamidated	20200710_EXPL2_Evo2_PR_SA_100spd_DDA_Ancient_PrimateBone_Gorilla-gorilla_Gor2.6909.6909.2 File:"20200710_EXPL2_Evo2_PR_SA_100spd_DDA_Ancient_PrimateBone_Gorilla-gorilla_Gor2.raw", NativeID:"controllerType=0 controllerNumber=1 scan=6909"
GSDGSVGPVGPAGPIGSAG		20200710_EXPL2_Evo2_PR_SA_100spd_DDA_Ancient_PrimateBone_Gorilla-gorilla_Gor2.5446.5446.2 File:"20200710_EXPL2_Evo2_PR_SA_100spd_DDA_Ancient_PrimateBone_Gorilla-gorilla_Gor2.raw", NativeID:"controllerType=0 controllerNumber=1 scan=5446"
GAAGLPGVAGAPGLPGPR	6|Oxidation|12|Oxidation|15|Oxidation	20200710_EXPL2_Evo2_PR_SA_100spd_DDA_Ancient_PrimateBone_Gorilla-gorilla_Gor2.4656.4656.3 File:"20200710_EXPL2_Evo2_PR_SA_100spd_DDA_Ancient_PrimateBone_Gorilla-gorilla_Gor2.raw", NativeID:"controllerType=0 controllerNumber=1 scan=4656"
PAGEPGEPGQTGPAGAR	5|Oxidation|8|Oxidation	20200710_EXPL2_Evo2_PR_SA_100spd_DDA_Ancient_PrimateBone_Gorilla-gorilla_Gor2.1261.1261.2 File:"20200710_EXPL2_Evo2_PR_SA_100spd_DDA_Ancient_PrimateBone_Gorilla-gorilla_Gor2.raw", NativeID:"controllerType=0 controllerNumber=1 scan=1261"
EGPVGLPGIDGRPGPIG	7|Oxidation	20200710_EXPL2_Evo2_PR_SA_100spd_DDA_Ancient_PrimateBone_Gorilla-gorilla_Gor2.6472.6472.2 File:"20200710_EXPL2_Evo2_PR_SA_100spd_DDA_Ancient_PrimateBone_Gorilla-gorilla_Gor2.raw", NativeID:"controllerType=0 controllerNumber=1 scan=6472"
PVGAAGAPGPHGPVGPAGK	8|Oxidation	20200710_EXPL2_Evo2_PR_SA_100spd_DDA_Ancient_PrimateBone_Gorilla-gorilla_Gor2.1821.1821.2 File:"20200710_EXPL2_Evo2_PR_SA_100spd_DDA_Ancient_PrimateBone_Gorilla-gorilla_Gor2.raw", NativeID:"controllerType=0 controllerNumber=1 scan=1821"
GPNGEAGSAGPPGPPGLR	12|Oxidation|15|Oxidation	20200710_EXPL2_Evo2_PR_SA_100spd_DDA_Ancient_PrimateBone_Gorilla-gorilla_Gor2.2406.2406.2 File:"20200710_EXPL2_Evo2_PR_SA_100spd_DDA_Ancient_PrimateBone_Gorilla-gorilla_Gor2.raw", NativeID:"controllerType=0 controllerNumber=1 scan=2406"
GYPGNIGPVGAAGAPGPH	3|Oxidation|15|Oxidation	20200710_EXPL2_Evo2_PR_SA_100spd_DDA_Ancient_PrimateBone_Gorilla-gorilla_Gor2.3707.3707.2 File:"20200710_EXPL2_Evo2_PR_SA_100spd_DDA_Ancient_PrimateBone_Gorilla-gorilla_Gor2.raw", NativeID:"controllerType=0 controllerNumber=1 scan=3707"
PQGLLGAPGILGLPGSR	8|Oxidation|14|Oxidation	20200710_EXPL2_Evo2_PR_SA_100spd_DDA_Ancient_PrimateBone_Gorilla-gorilla_Gor2.7638.7638.2 File:"20200710_EXPL2_Evo2_PR_SA_100spd_DDA_Ancient_PrimateBone_Gorilla-gorilla_Gor2.raw", NativeID:"controllerType=0 controllerNumber=1 scan=7638"
GEPGSAGPQGPPGPSGEE	3|Oxidation|12|Oxidation	20200710_EXPL2_Evo2_PR_SA_100spd_DDA_Ancient_PrimateBone_Gorilla-gorilla_Gor2.1822.1822.2 File:"20200710_EXPL2_Evo2_PR_SA_100spd_DDA_Ancient_PrimateBone_Gorilla-gorilla_Gor2.raw", NativeID:"controllerType=0 controllerNumber=1 scan=1822"
GEPGAPGENGTPGQTGAR	3|Oxidation|6|Oxidation	20200710_EXPL2_Evo2_PR_SA_100spd_DDA_Ancient_PrimateBone_Gorilla-gorilla_Gor2.1211.1211.2 File:"20200710_EXPL2_Evo2_PR_SA_100spd_DDA_Ancient_PrimateBone_Gorilla-gorilla_Gor2.raw", NativeID:"controllerType=0 controllerNumber=1 scan=1211"
GEVGLPGLSGPVGPPGNPG	6|Oxidation|15|Oxidation|17|Deamidated|18|Oxidation	20200710_EXPL2_Evo2_PR_SA_100spd_DDA_Ancient_PrimateBone_Gorilla-gorilla_Gor2.6731.6731.2 File:"20200710_EXPL2_Evo2_PR_SA_100spd_DDA_Ancient_PrimateBone_Gorilla-gorilla_Gor2.raw", NativeID:"controllerType=0 controllerNumber=1 scan=6731"
GPPGAVGSPGVNGAPGEAGR	3|Oxidation|9|Oxidation|15|Oxidation	20200710_EXPL2_Evo2_PR_SA_100spd_DDA_Ancient_PrimateBone_Gorilla-gorilla_Gor2.1600.1600.2 File:"20200710_EXPL2_Evo2_PR_SA_100spd_DDA_Ancient_PrimateBone_Gorilla-gorilla_Gor2.raw", NativeID:"controllerType=0 controllerNumber=1 scan=1600"
GLLGAPGILGLPGSRGER	6|Oxidation|12|Oxidation	20200710_EXPL2_Evo2_PR_SA_100spd_DDA_Ancient_PrimateBone_Gorilla-gorilla_Gor2.7704.7704.3 File:"20200710_EXPL2_Evo2_PR_SA_100spd_DDA_Ancient_PrimateBone_Gorilla-gorilla_Gor2.raw", NativeID:"controllerType=0 controllerNumber=1 scan=7704"
EGPVGLPGIDGRPGPIGPA	7|Oxidation	20200710_EXPL2_Evo2_PR_SA_100spd_DDA_Ancient_PrimateBone_Gorilla-gorilla_Gor2.6701.6701.2 File:"20200710_EXPL2_Evo2_PR_SA_100spd_DDA_Ancient_PrimateBone_Gorilla-gorilla_Gor2.raw", NativeID:"controllerType=0 controllerNumber=1 scan=6701"
RGPNGEAGSAGPPGPPGLR	13|Oxidation|16|Oxidation	20200710_EXPL2_Evo2_PR_SA_100spd_DDA_Ancient_PrimateBone_Gorilla-gorilla_Gor2.2020.2020.3 File:"20200710_EXPL2_Evo2_PR_SA_100spd_DDA_Ancient_PrimateBone_Gorilla-gorilla_Gor2.raw", NativeID:"controllerType=0 controllerNumber=1 scan=2020"
GEVGLPGLSGPVGPPGNPGA	6|Oxidation|15|Oxidation|18|Oxidation	20200710_EXPL2_Evo2_PR_SA_100spd_DDA_Ancient_PrimateBone_Gorilla-gorilla_Gor2.6676.6676.2 File:"20200710_EXPL2_Evo2_PR_SA_100spd_DDA_Ancient_PrimateBone_Gorilla-gorilla_Gor2.raw", NativeID:"controllerType=0 controllerNumber=1 scan=6676"
IGPVGAAGAPGPHGPVGPAGK	10|Oxidation	20200710_EXPL2_Evo2_PR_SA_100spd_DDA_Ancient_PrimateBone_Gorilla-gorilla_Gor2.2949.2949.3 File:"20200710_EXPL2_Evo2_PR_SA_100spd_DDA_Ancient_PrimateBone_Gorilla-gorilla_Gor2.raw", NativeID:"controllerType=0 controllerNumber=1 scan=2949"
GSDGSVGPVGPAGPIGSAGPPG	21|Oxidation	20200710_EXPL2_Evo2_PR_SA_100spd_DDA_Ancient_PrimateBone_Gorilla-gorilla_Gor2.5465.5465.2 File:"20200710_EXPL2_Evo2_PR_SA_100spd_DDA_Ancient_PrimateBone_Gorilla-gorilla_Gor2.raw", NativeID:"controllerType=0 controllerNumber=1 scan=5465"
GEPGSAGPQGPPGPSGEEGK	3|Oxidation	20200710_EXPL2_Evo2_PR_SA_100spd_DDA_Ancient_PrimateBone_Gorilla-gorilla_Gor2.1612.1612.2 File:"20200710_EXPL2_Evo2_PR_SA_100spd_DDA_Ancient_PrimateBone_Gorilla-gorilla_Gor2.raw", NativeID:"controllerType=0 controllerNumber=1 scan=1612"
TGPPGPSGISGPPGPPGPAGK	4|Oxidation|13|Oxidation|16|Oxidation	20200710_EXPL2_Evo2_PR_SA_100spd_DDA_Ancient_PrimateBone_Gorilla-gorilla_Gor2.3039.3039.2 File:"20200710_EXPL2_Evo2_PR_SA_100spd_DDA_Ancient_PrimateBone_Gorilla-gorilla_Gor2.raw", NativeID:"controllerType=0 controllerNumber=1 scan=3039"
GEVGLPGLSGPVGPPGNPGAN	6|Oxidation|15|Oxidation|17|Deamidated|18|Oxidation	20200710_EXPL2_Evo2_PR_SA_100spd_DDA_Ancient_PrimateBone_Gorilla-gorilla_Gor2.6692.6692.2 File:"20200710_EXPL2_Evo2_PR_SA_100spd_DDA_Ancient_PrimateBone_Gorilla-gorilla_Gor2.raw", NativeID:"controllerType=0 controllerNumber=1 scan=6692"
NIGPVGAAGAPGPHGPVGPAGK	11|Oxidation	20200710_EXPL2_Evo2_PR_SA_100spd_DDA_Ancient_PrimateBone_Gorilla-gorilla_Gor2.3246.3246.3 File:"20200710_EXPL2_Evo2_PR_SA_100spd_DDA_Ancient_PrimateBone_Gorilla-gorilla_Gor2.raw", NativeID:"controllerType=0 controllerNumber=1 scan=3246"
GPSGEAGTAGPPGTPGPQGLLG	12|Oxidation|15|Oxidation	20200710_EXPL2_Evo2_PR_SA_100spd_DDA_Ancient_PrimateBone_Gorilla-gorilla_Gor2.5881.5881.2 File:"20200710_EXPL2_Evo2_PR_SA_100spd_DDA_Ancient_PrimateBone_Gorilla-gorilla_Gor2.raw", NativeID:"controllerType=0 controllerNumber=1 scan=5881"
GEQGPAGPPGFQGLPGPSGPA	9|Oxidation|12|Deamidated|15|Oxidation	20200710_EXPL2_Evo2_PR_SA_100spd_DDA_Ancient_PrimateBone_Gorilla-gorilla_Gor2.6231.6231.2 File:"20200710_EXPL2_Evo2_PR_SA_100spd_DDA_Ancient_PrimateBone_Gorilla-gorilla_Gor2.raw", NativeID:"controllerType=0 controllerNumber=1 scan=6231"
DGNPGNDGPPGRDGQPGHK	4|Oxidation|10|Oxidation|16|Oxidation	20200710_EXPL2_Evo2_PR_SA_100spd_DDA_Ancient_PrimateBone_Gorilla-gorilla_Gor2.784.784.3 File:"20200710_EXPL2_Evo2_PR_SA_100spd_DDA_Ancient_PrimateBone_Gorilla-gorilla_Gor2.raw", NativeID:"controllerType=0 controllerNumber=1 scan=784"
GYPGNIGPVGAAGAPGPHGPVG	3|Oxidation|15|Oxidation	20200710_EXPL2_Evo2_PR_SA_100spd_DDA_Ancient_PrimateBone_Gorilla-gorilla_Gor2.4677.4677.2 File:"20200710_EXPL2_Evo2_PR_SA_100spd_DDA_Ancient_PrimateBone_Gorilla-gorilla_Gor2.raw", NativeID:"controllerType=0 controllerNumber=1 scan=4677"
GEVGLPGLSGPVGPPGNPGANG	6|Oxidation|15|Oxidation|17|Deamidated|18|Oxidation	20200710_EXPL2_Evo2_PR_SA_100spd_DDA_Ancient_PrimateBone_Gorilla-gorilla_Gor2.6654.6654.2 File:"20200710_EXPL2_Evo2_PR_SA_100spd_DDA_Ancient_PrimateBone_Gorilla-gorilla_Gor2.raw", NativeID:"controllerType=0 controllerNumber=1 scan=6654"
GSDGSVGPVGPAGPIGSAGPPGF	21|Oxidation	20200710_EXPL2_Evo2_PR_SA_100spd_DDA_Ancient_PrimateBone_Gorilla-gorilla_Gor2.7301.7301.2 File:"20200710_EXPL2_Evo2_PR_SA_100spd_DDA_Ancient_PrimateBone_Gorilla-gorilla_Gor2.raw", NativeID:"controllerType=0 controllerNumber=1 scan=7301"
GEQGPAGPPGFQGLPGPSGPAG	9|Oxidation|15|Oxidation	20200710_EXPL2_Evo2_PR_SA_100spd_DDA_Ancient_PrimateBone_Gorilla-gorilla_Gor2.5952.5952.2 File:"20200710_EXPL2_Evo2_PR_SA_100spd_DDA_Ancient_PrimateBone_Gorilla-gorilla_Gor2.raw", NativeID:"controllerType=0 controllerNumber=1 scan=5952"
GFQGPAGEPGEPGQTGPAGAR	9|Oxidation|12|Oxidation	20200710_EXPL2_Evo2_PR_SA_100spd_DDA_Ancient_PrimateBone_Gorilla-gorilla_Gor2.2387.2387.2 File:"20200710_EXPL2_Evo2_PR_SA_100spd_DDA_Ancient_PrimateBone_Gorilla-gorilla_Gor2.raw", NativeID:"controllerType=0 controllerNumber=1 scan=2387"
GEVGPAGPNGFAGPAGAAGQPGAK	21|Oxidation	20200710_EXPL2_Evo2_PR_SA_100spd_DDA_Ancient_PrimateBone_Gorilla-gorilla_Gor2.3925.3925.3 File:"20200710_EXPL2_Evo2_PR_SA_100spd_DDA_Ancient_PrimateBone_Gorilla-gorilla_Gor2.raw", NativeID:"controllerType=0 controllerNumber=1 scan=3925"
PGNIGPVGAAGAPGPHGPVGPAGK	1|Oxidation|13|Oxidation	20200710_EXPL2_Evo2_PR_SA_100spd_DDA_Ancient_PrimateBone_Gorilla-gorilla_Gor2.3822.3822.3 File:"20200710_EXPL2_Evo2_PR_SA_100spd_DDA_Ancient_PrimateBone_Gorilla-gorilla_Gor2.raw", NativeID:"controllerType=0 controllerNumber=1 scan=3822"
GEQGPAGPPGFQGLPGPSGPAGE	9|Oxidation|15|Oxidation	20200710_EXPL2_Evo2_PR_SA_100spd_DDA_Ancient_PrimateBone_Gorilla-gorilla_Gor2.5980.5980.3 File:"20200710_EXPL2_Evo2_PR_SA_100spd_DDA_Ancient_PrimateBone_Gorilla-gorilla_Gor2.raw", NativeID:"controllerType=0 controllerNumber=1 scan=5980"
GAPGPDGNNGAQGPPGPQGVQGGK	3|Oxidation|15|Oxidation	20200710_EXPL2_Evo2_PR_SA_100spd_DDA_Ancient_PrimateBone_Gorilla-gorilla_Gor2.1601.1601.2 File:"20200710_EXPL2_Evo2_PR_SA_100spd_DDA_Ancient_PrimateBone_Gorilla-gorilla_Gor2.raw", NativeID:"controllerType=0 controllerNumber=1 scan=1601"
GPSGEAGTAGPPGTPGPQGLLGAPG	12|Oxidation|15|Oxidation|24|Oxidation	20200710_EXPL2_Evo2_PR_SA_100spd_DDA_Ancient_PrimateBone_Gorilla-gorilla_Gor2.5689.5689.2 File:"20200710_EXPL2_Evo2_PR_SA_100spd_DDA_Ancient_PrimateBone_Gorilla-gorilla_Gor2.raw", NativeID:"controllerType=0 controllerNumber=1 scan=5689"
GEVGLPGLSGPVGPPGNPGANGLTG	6|Oxidation|15|Oxidation|18|Oxidation|21|Deamidated	20200710_EXPL2_Evo2_PR_SA_100spd_DDA_Ancient_PrimateBone_Gorilla-gorilla_Gor2.7347.7347.2 File:"20200710_EXPL2_Evo2_PR_SA_100spd_DDA_Ancient_PrimateBone_Gorilla-gorilla_Gor2.raw", NativeID:"controllerType=0 controllerNumber=1 scan=7347"
YPGNIGPVGAAGAPGPHGPVGPAGK	2|Oxidation|14|Oxidation	20200710_EXPL2_Evo2_PR_SA_100spd_DDA_Ancient_PrimateBone_Gorilla-gorilla_Gor2.3782.3782.3 File:"20200710_EXPL2_Evo2_PR_SA_100spd_DDA_Ancient_PrimateBone_Gorilla-gorilla_Gor2.raw", NativeID:"controllerType=0 controllerNumber=1 scan=3782"
GYPGNIGPVGAAGAPGPHGPVGPAGK	3|Oxidation|15|Oxidation	20200710_EXPL2_Evo2_PR_SA_100spd_DDA_Ancient_PrimateBone_Gorilla-gorilla_Gor2.3795.3795.4 File:"20200710_EXPL2_Evo2_PR_SA_100spd_DDA_Ancient_PrimateBone_Gorilla-gorilla_Gor2.raw", NativeID:"controllerType=0 controllerNumber=1 scan=3795"
GSDGSVGPVGPAGPIGSAGPPGFPGAPG	21|Oxidation|27|Oxidation	20200710_EXPL2_Evo2_PR_SA_100spd_DDA_Ancient_PrimateBone_Gorilla-gorilla_Gor2.7016.7016.2 File:"20200710_EXPL2_Evo2_PR_SA_100spd_DDA_Ancient_PrimateBone_Gorilla-gorilla_Gor2.raw", NativeID:"controllerType=0 controllerNumber=1 scan=7016"
GEVGLPGLSGPVGPPGNPGANGLTGAK	6|Oxidation|15|Oxidation|18|Oxidation	20200710_EXPL2_Evo2_PR_SA_100spd_DDA_Ancient_PrimateBone_Gorilla-gorilla_Gor2.6213.6213.2 File:"20200710_EXPL2_Evo2_PR_SA_100spd_DDA_Ancient_PrimateBone_Gorilla-gorilla_Gor2.raw", NativeID:"controllerType=0 controllerNumber=1 scan=6213"
SDGSVGPVGPAGPIGSAGPPGFPGAPGPK	20|Oxidation|23|Oxidation|26|Oxidation	20200710_EXPL2_Evo2_PR_SA_100spd_DDA_Ancient_PrimateBone_Gorilla-gorilla_Gor2.5927.5927.3 File:"20200710_EXPL2_Evo2_PR_SA_100spd_DDA_Ancient_PrimateBone_Gorilla-gorilla_Gor2.raw", NativeID:"controllerType=0 controllerNumber=1 scan=5927"
GSDGSVGPVGPAGPIGSAGPPGFPGAPGPK	21|Oxidation|27|Oxidation	20200710_EXPL2_Evo2_PR_SA_100spd_DDA_Ancient_PrimateBone_Gorilla-gorilla_Gor2.6189.6189.2 File:"20200710_EXPL2_Evo2_PR_SA_100spd_DDA_Ancient_PrimateBone_Gorilla-gorilla_Gor2.raw", NativeID:"controllerType=0 controllerNumber=1 scan=6189"
GSPGERGEVGPAGPNGFAGPAGAAGQPGAK	11|Oxidation|27|Oxidation	20200710_EXPL2_Evo2_PR_SA_100spd_DDA_Ancient_PrimateBone_Gorilla-gorilla_Gor2.3105.3105.3 File:"20200710_EXPL2_Evo2_PR_SA_100spd_DDA_Ancient_PrimateBone_Gorilla-gorilla_Gor2.raw", NativeID:"controllerType=0 controllerNumber=1 scan=3105"
GPSGEAGTAGPPGTPGPQGLLGAPGILGLPGSR	12|Oxidation|15|Oxidation|24|Oxidation|30|Oxidation	20200710_EXPL2_Evo2_PR_SA_100spd_DDA_Ancient_PrimateBone_Gorilla-gorilla_Gor2.7558.7558.3 File:"20200710_EXPL2_Evo2_PR_SA_100spd_DDA_Ancient_PrimateBone_Gorilla-gorilla_Gor2.raw", NativeID:"controllerType=0 controllerNumber=1 scan=7558"
GPPGAAGAPGPQGFQGPAGEPGEPGQTGPAGAR	2|Oxidation|9|Oxidation|21|Oxidation|24|Oxidation	20200710_EXPL2_Evo2_PR_SA_100spd_DDA_Ancient_PrimateBone_Gorilla-gorilla_Gor2.3324.3324.4 File:"20200710_EXPL2_Evo2_PR_SA_100spd_DDA_Ancient_PrimateBone_Gorilla-gorilla_Gor2.raw", NativeID:"controllerType=0 controllerNumber=1 scan=3324"
GPSGEAGTAGPPGTPGPQGLLGAPGILGLPGSRGER	12|Oxidation|17|Oxidation|24|Oxidation|30|Oxidation	20200710_EXPL2_Evo2_PR_SA_100spd_DDA_Ancient_PrimateBone_Gorilla-gorilla_Gor2.7096.7096.3 File:"20200710_EXPL2_Evo2_PR_SA_100spd_DDA_Ancient_PrimateBone_Gorilla-gorilla_Gor2.raw", NativeID:"controllerType=0 controllerNumber=1 scan=7096"
GVVGPTGPVGAAGPSGPNGPPGPAGSR		20200710_EXPL2_Evo2_PR_SA_100spd_DDA_Ancient_PrimateBone_Gorilla-gorilla_Gor2.4362.4362.2 File:"20200710_EXPL2_Evo2_PR_SA_100spd_DDA_Ancient_PrimateBone_Gorilla-gorilla_Gor2.raw", NativeID:"controllerType=0 controllerNumber=1 scan=4362"
GEQGPAGPPGFQGLPGPSGPAGELGKPGER	9|Oxidation|15|Oxidation|27|Oxidation	20200710_EXPL2_Evo2_PR_SA_100spd_DDA_Ancient_PrimateBone_Gorilla-gorilla_Gor2.4696.4696.3 File:"20200710_EXPL2_Evo2_PR_SA_100spd_DDA_Ancient_PrimateBone_Gorilla-gorilla_Gor2.raw", NativeID:"controllerType=0 controllerNumber=1 scan=4696"
XP_003933289.2 LOW QUALITY PROTEIN: collagen alpha-1(XI) chain [Saimiri boliviensis boliviensis]
DGLPGHPGQR	4|Oxidation|7|Oxidation	20200710_EXPL2_Evo2_PR_SA_100spd_DDA_Ancient_PrimateBone_Gorilla-gorilla_Gor2.1076.1076.2 File:"20200710_EXPL2_Evo2_PR_SA_100spd_DDA_Ancient_PrimateBone_Gorilla-gorilla_Gor2.raw", NativeID:"controllerType=0 controllerNumber=1 scan=1076"
LGVPGLPGYPGR	4|Oxidation|7|Oxidation|10|Oxidation	20200710_EXPL2_Evo2_PR_SA_100spd_DDA_Ancient_PrimateBone_Gorilla-gorilla_Gor2.5297.5297.2 File:"20200710_EXPL2_Evo2_PR_SA_100spd_DDA_Ancient_PrimateBone_Gorilla-gorilla_Gor2.raw", NativeID:"controllerType=0 controllerNumber=1 scan=5297"
Taxonomic match: Lemur catta Average Score= [0.5543116]
Containing these species:Lemur catta
XP_045382166.1 collagen alpha-1(I) chain isoform X1 [Lemur catta]
GSPGPAGPK	3|Oxidation	20200710_EXPL2_Evo2_PR_SA_100spd_DDA_Ancient_PrimateBone_Gorilla-gorilla_Gor2.952.952.2 File:"20200710_EXPL2_Evo2_PR_SA_100spd_DDA_Ancient_PrimateBone_Gorilla-gorilla_Gor2.raw", NativeID:"controllerType=0 controllerNumber=1 scan=952"
GAAGLPGPK	6|Oxidation	20200710_EXPL2_Evo2_PR_SA_100spd_DDA_Ancient_PrimateBone_Gorilla-gorilla_Gor2.2077.2077.2 File:"20200710_EXPL2_Evo2_PR_SA_100spd_DDA_Ancient_PrimateBone_Gorilla-gorilla_Gor2.raw", NativeID:"controllerType=0 controllerNumber=1 scan=2077"
FSGLDGAK		20200710_EXPL2_Evo2_PR_SA_100spd_DDA_Ancient_PrimateBone_Gorilla-gorilla_Gor2.2878.2878.2 File:"20200710_EXPL2_Evo2_PR_SA_100spd_DDA_Ancient_PrimateBone_Gorilla-gorilla_Gor2.raw", NativeID:"controllerType=0 controllerNumber=1 scan=2878"
GPAGPQGPR		20200710_EXPL2_Evo2_PR_SA_100spd_DDA_Ancient_PrimateBone_Gorilla-gorilla_Gor2.1530.1530.2 File:"20200710_EXPL2_Evo2_PR_SA_100spd_DDA_Ancient_PrimateBone_Gorilla-gorilla_Gor2.raw", NativeID:"controllerType=0 controllerNumber=1 scan=1530"
GFSGLDGAK		20200710_EXPL2_Evo2_PR_SA_100spd_DDA_Ancient_PrimateBone_Gorilla-gorilla_Gor2.4009.4009.2 File:"20200710_EXPL2_Evo2_PR_SA_100spd_DDA_Ancient_PrimateBone_Gorilla-gorilla_Gor2.raw", NativeID:"controllerType=0 controllerNumber=1 scan=4009"
VMGFPGPK	2|Oxidation|5|Oxidation	20200710_EXPL2_Evo2_PR_SA_100spd_DDA_Ancient_PrimateBone_Gorilla-gorilla_Gor2.2359.2359.2 File:"20200710_EXPL2_Evo2_PR_SA_100spd_DDA_Ancient_PrimateBone_Gorilla-gorilla_Gor2.raw", NativeID:"controllerType=0 controllerNumber=1 scan=2359"
PGAPGPAGAR	1|Oxidation|4|Oxidation	20200710_EXPL2_Evo2_PR_SA_100spd_DDA_Ancient_PrimateBone_Gorilla-gorilla_Gor2.924.924.2 File:"20200710_EXPL2_Evo2_PR_SA_100spd_DDA_Ancient_PrimateBone_Gorilla-gorilla_Gor2.raw", NativeID:"controllerType=0 controllerNumber=1 scan=924"
PGADGVAGPK	1|Oxidation	20200710_EXPL2_Evo2_PR_SA_100spd_DDA_Ancient_PrimateBone_Gorilla-gorilla_Gor2.2695.2695.2 File:"20200710_EXPL2_Evo2_PR_SA_100spd_DDA_Ancient_PrimateBone_Gorilla-gorilla_Gor2.raw", NativeID:"controllerType=0 controllerNumber=1 scan=2695"
GSEGPQGVR		20200710_EXPL2_Evo2_PR_SA_100spd_DDA_Ancient_PrimateBone_Gorilla-gorilla_Gor2.1590.1590.2 File:"20200710_EXPL2_Evo2_PR_SA_100spd_DDA_Ancient_PrimateBone_Gorilla-gorilla_Gor2.raw", NativeID:"controllerType=0 controllerNumber=1 scan=1590"
GVVGLPGQR	6|Oxidation	20200710_EXPL2_Evo2_PR_SA_100spd_DDA_Ancient_PrimateBone_Gorilla-gorilla_Gor2.2491.2491.2 File:"20200710_EXPL2_Evo2_PR_SA_100spd_DDA_Ancient_PrimateBone_Gorilla-gorilla_Gor2.raw", NativeID:"controllerType=0 controllerNumber=1 scan=2491"
PGEAGLPGAK	1|Oxidation|7|Oxidation	20200710_EXPL2_Evo2_PR_SA_100spd_DDA_Ancient_PrimateBone_Gorilla-gorilla_Gor2.1512.1512.2 File:"20200710_EXPL2_Evo2_PR_SA_100spd_DDA_Ancient_PrimateBone_Gorilla-gorilla_Gor2.raw", NativeID:"controllerType=0 controllerNumber=1 scan=1512"
QGPSGASGER		20200710_EXPL2_Evo2_PR_SA_100spd_DDA_Ancient_PrimateBone_Gorilla-gorilla_Gor2.905.905.2 File:"20200710_EXPL2_Evo2_PR_SA_100spd_DDA_Ancient_PrimateBone_Gorilla-gorilla_Gor2.raw", NativeID:"controllerType=0 controllerNumber=1 scan=905"
PGPPGPPGAR	1|Oxidation|4|Oxidation|7|Oxidation	20200710_EXPL2_Evo2_PR_SA_100spd_DDA_Ancient_PrimateBone_Gorilla-gorilla_Gor2.1135.1135.2 File:"20200710_EXPL2_Evo2_PR_SA_100spd_DDA_Ancient_PrimateBone_Gorilla-gorilla_Gor2.raw", NativeID:"controllerType=0 controllerNumber=1 scan=1135"
PPGPAGEEGK	2|Oxidation	20200710_EXPL2_Evo2_PR_SA_100spd_DDA_Ancient_PrimateBone_Gorilla-gorilla_Gor2.1044.1044.2 File:"20200710_EXPL2_Evo2_PR_SA_100spd_DDA_Ancient_PrimateBone_Gorilla-gorilla_Gor2.raw", NativeID:"controllerType=0 controllerNumber=1 scan=1044"
LAGPPGESGR	5|Oxidation	20200710_EXPL2_Evo2_PR_SA_100spd_DDA_Ancient_PrimateBone_Gorilla-gorilla_Gor2.1346.1346.2 File:"20200710_EXPL2_Evo2_PR_SA_100spd_DDA_Ancient_PrimateBone_Gorilla-gorilla_Gor2.raw", NativeID:"controllerType=0 controllerNumber=1 scan=1346"
PGASGPMGPR	1|Oxidation|7|Oxidation	20200710_EXPL2_Evo2_PR_SA_100spd_DDA_Ancient_PrimateBone_Gorilla-gorilla_Gor2.1092.1092.2 File:"20200710_EXPL2_Evo2_PR_SA_100spd_DDA_Ancient_PrimateBone_Gorilla-gorilla_Gor2.raw", NativeID:"controllerType=0 controllerNumber=1 scan=1092"
PSGPAGPTGAR		20200710_EXPL2_Evo2_PR_SA_100spd_DDA_Ancient_PrimateBone_Gorilla-gorilla_Gor2.1262.1262.2 File:"20200710_EXPL2_Evo2_PR_SA_100spd_DDA_Ancient_PrimateBone_Gorilla-gorilla_Gor2.raw", NativeID:"controllerType=0 controllerNumber=1 scan=1262"
RGPPGPQGAR	4|Oxidation|7|Deamidated	20200710_EXPL2_Evo2_PR_SA_100spd_DDA_Ancient_PrimateBone_Gorilla-gorilla_Gor2.1041.1041.2 File:"20200710_EXPL2_Evo2_PR_SA_100spd_DDA_Ancient_PrimateBone_Gorilla-gorilla_Gor2.raw", NativeID:"controllerType=0 controllerNumber=1 scan=1041"
DLGAPGPSGAR	5|Oxidation	20200710_EXPL2_Evo2_PR_SA_100spd_DDA_Ancient_PrimateBone_Gorilla-gorilla_Gor2.1609.1609.2 File:"20200710_EXPL2_Evo2_PR_SA_100spd_DDA_Ancient_PrimateBone_Gorilla-gorilla_Gor2.raw", NativeID:"controllerType=0 controllerNumber=1 scan=1609"
PGPPGAVGPAGK	4|Oxidation	20200710_EXPL2_Evo2_PR_SA_100spd_DDA_Ancient_PrimateBone_Gorilla-gorilla_Gor2.2325.2325.2 File:"20200710_EXPL2_Evo2_PR_SA_100spd_DDA_Ancient_PrimateBone_Gorilla-gorilla_Gor2.raw", NativeID:"controllerType=0 controllerNumber=1 scan=2325"
~PGAPGPVGPAGK	4|Oxidation	20200710_EXPL2_Evo2_PR_SA_100spd_DDA_Ancient_PrimateBone_Gorilla-gorilla_Gor2.2325.2325.2 File:"20200710_EXPL2_Evo2_PR_SA_100spd_DDA_Ancient_PrimateBone_Gorilla-gorilla_Gor2.raw", NativeID:"controllerType=0 controllerNumber=1 scan=2325"
GPSGPAGPTGAR		20200710_EXPL2_Evo2_PR_SA_100spd_DDA_Ancient_PrimateBone_Gorilla-gorilla_Gor2.1325.1325.2 File:"20200710_EXPL2_Evo2_PR_SA_100spd_DDA_Ancient_PrimateBone_Gorilla-gorilla_Gor2.raw", NativeID:"controllerType=0 controllerNumber=1 scan=1325"
PPGFPGAVGAK	2|Oxidation|5|Oxidation	20200710_EXPL2_Evo2_PR_SA_100spd_DDA_Ancient_PrimateBone_Gorilla-gorilla_Gor2.2576.2576.2 File:"20200710_EXPL2_Evo2_PR_SA_100spd_DDA_Ancient_PrimateBone_Gorilla-gorilla_Gor2.raw", NativeID:"controllerType=0 controllerNumber=1 scan=2576"
FPGADGVAGPK	2|Oxidation	20200710_EXPL2_Evo2_PR_SA_100spd_DDA_Ancient_PrimateBone_Gorilla-gorilla_Gor2.2623.2623.2 File:"20200710_EXPL2_Evo2_PR_SA_100spd_DDA_Ancient_PrimateBone_Gorilla-gorilla_Gor2.raw", NativeID:"controllerType=0 controllerNumber=1 scan=2623"
PPGPPGPAGEK	2|Oxidation|5|Oxidation	20200710_EXPL2_Evo2_PR_SA_100spd_DDA_Ancient_PrimateBone_Gorilla-gorilla_Gor2.1225.1225.2 File:"20200710_EXPL2_Evo2_PR_SA_100spd_DDA_Ancient_PrimateBone_Gorilla-gorilla_Gor2.raw", NativeID:"controllerType=0 controllerNumber=1 scan=1225"
IAGAPGFPGAR	5|Oxidation|8|Oxidation	20200710_EXPL2_Evo2_PR_SA_100spd_DDA_Ancient_PrimateBone_Gorilla-gorilla_Gor2.2797.2797.2 File:"20200710_EXPL2_Evo2_PR_SA_100spd_DDA_Ancient_PrimateBone_Gorilla-gorilla_Gor2.raw", NativeID:"controllerType=0 controllerNumber=1 scan=2797"
GLTGPIGPPGPA	9|Oxidation	20200710_EXPL2_Evo2_PR_SA_100spd_DDA_Ancient_PrimateBone_Gorilla-gorilla_Gor2.5514.5514.2 File:"20200710_EXPL2_Evo2_PR_SA_100spd_DDA_Ancient_PrimateBone_Gorilla-gorilla_Gor2.raw", NativeID:"controllerType=0 controllerNumber=1 scan=5514"
ERGSPGPAGPK	5|Oxidation	20200710_EXPL2_Evo2_PR_SA_100spd_DDA_Ancient_PrimateBone_Gorilla-gorilla_Gor2.909.909.2 File:"20200710_EXPL2_Evo2_PR_SA_100spd_DDA_Ancient_PrimateBone_Gorilla-gorilla_Gor2.raw", NativeID:"controllerType=0 controllerNumber=1 scan=909"
TPGPQGIAGQR		20200710_EXPL2_Evo2_PR_SA_100spd_DDA_Ancient_PrimateBone_Gorilla-gorilla_Gor2.2037.2037.2 File:"20200710_EXPL2_Evo2_PR_SA_100spd_DDA_Ancient_PrimateBone_Gorilla-gorilla_Gor2.raw", NativeID:"controllerType=0 controllerNumber=1 scan=2037"
EPGASGPMGPR	2|Oxidation|8|Oxidation	20200710_EXPL2_Evo2_PR_SA_100spd_DDA_Ancient_PrimateBone_Gorilla-gorilla_Gor2.1150.1150.2 File:"20200710_EXPL2_Evo2_PR_SA_100spd_DDA_Ancient_PrimateBone_Gorilla-gorilla_Gor2.raw", NativeID:"controllerType=0 controllerNumber=1 scan=1150"
GFPGADGVAGPK	3|Oxidation	20200710_EXPL2_Evo2_PR_SA_100spd_DDA_Ancient_PrimateBone_Gorilla-gorilla_Gor2.9602.9602.2 File:"20200710_EXPL2_Evo2_PR_SA_100spd_DDA_Ancient_PrimateBone_Gorilla-gorilla_Gor2.raw", NativeID:"controllerType=0 controllerNumber=1 scan=9602"
GRPGAPGPAGAR	3|Oxidation|6|Oxidation	20200710_EXPL2_Evo2_PR_SA_100spd_DDA_Ancient_PrimateBone_Gorilla-gorilla_Gor2.1979.1979.3 File:"20200710_EXPL2_Evo2_PR_SA_100spd_DDA_Ancient_PrimateBone_Gorilla-gorilla_Gor2.raw", NativeID:"controllerType=0 controllerNumber=1 scan=1979"
EGAPGAEGSPGR	10|Oxidation	20200710_EXPL2_Evo2_PR_SA_100spd_DDA_Ancient_PrimateBone_Gorilla-gorilla_Gor2.1019.1019.2 File:"20200710_EXPL2_Evo2_PR_SA_100spd_DDA_Ancient_PrimateBone_Gorilla-gorilla_Gor2.raw", NativeID:"controllerType=0 controllerNumber=1 scan=1019"
PGLPGPSGEPGK	4|Oxidation	20200710_EXPL2_Evo2_PR_SA_100spd_DDA_Ancient_PrimateBone_Gorilla-gorilla_Gor2.5020.5020.2 File:"20200710_EXPL2_Evo2_PR_SA_100spd_DDA_Ancient_PrimateBone_Gorilla-gorilla_Gor2.raw", NativeID:"controllerType=0 controllerNumber=1 scan=5020"
TGPPGPAGQDGR	4|Oxidation|9|Deamidated	20200710_EXPL2_Evo2_PR_SA_100spd_DDA_Ancient_PrimateBone_Gorilla-gorilla_Gor2.1240.1240.2 File:"20200710_EXPL2_Evo2_PR_SA_100spd_DDA_Ancient_PrimateBone_Gorilla-gorilla_Gor2.raw", NativeID:"controllerType=0 controllerNumber=1 scan=1240"
GLPGTAGLPGMK	3|Oxidation|9|Oxidation|11|Oxidation	20200710_EXPL2_Evo2_PR_SA_100spd_DDA_Ancient_PrimateBone_Gorilla-gorilla_Gor2.2641.2641.2 File:"20200710_EXPL2_Evo2_PR_SA_100spd_DDA_Ancient_PrimateBone_Gorilla-gorilla_Gor2.raw", NativeID:"controllerType=0 controllerNumber=1 scan=2641"
GQAGVMGFPGPK	9|Oxidation	20200710_EXPL2_Evo2_PR_SA_100spd_DDA_Ancient_PrimateBone_Gorilla-gorilla_Gor2.4470.4470.2 File:"20200710_EXPL2_Evo2_PR_SA_100spd_DDA_Ancient_PrimateBone_Gorilla-gorilla_Gor2.raw", NativeID:"controllerType=0 controllerNumber=1 scan=4470"
GVPGPPGAVGPAGK	6|Oxidation	20200710_EXPL2_Evo2_PR_SA_100spd_DDA_Ancient_PrimateBone_Gorilla-gorilla_Gor2.2205.2205.2 File:"20200710_EXPL2_Evo2_PR_SA_100spd_DDA_Ancient_PrimateBone_Gorilla-gorilla_Gor2.raw", NativeID:"controllerType=0 controllerNumber=1 scan=2205"
LTGSPGSPGPDGK	5|Oxidation|8|Oxidation	20200710_EXPL2_Evo2_PR_SA_100spd_DDA_Ancient_PrimateBone_Gorilla-gorilla_Gor2.1101.1101.2 File:"20200710_EXPL2_Evo2_PR_SA_100spd_DDA_Ancient_PrimateBone_Gorilla-gorilla_Gor2.raw", NativeID:"controllerType=0 controllerNumber=1 scan=1101"
AGRPGEAGLPGAK	4|Oxidation|10|Oxidation	20200710_EXPL2_Evo2_PR_SA_100spd_DDA_Ancient_PrimateBone_Gorilla-gorilla_Gor2.1309.1309.2 File:"20200710_EXPL2_Evo2_PR_SA_100spd_DDA_Ancient_PrimateBone_Gorilla-gorilla_Gor2.raw", NativeID:"controllerType=0 controllerNumber=1 scan=1309"
VQGPPGPAGEEGK	5|Oxidation	20200710_EXPL2_Evo2_PR_SA_100spd_DDA_Ancient_PrimateBone_Gorilla-gorilla_Gor2.1435.1435.2 File:"20200710_EXPL2_Evo2_PR_SA_100spd_DDA_Ancient_PrimateBone_Gorilla-gorilla_Gor2.raw", NativeID:"controllerType=0 controllerNumber=1 scan=1435"
GLTGSPGSPGPDGK	6|Oxidation	20200710_EXPL2_Evo2_PR_SA_100spd_DDA_Ancient_PrimateBone_Gorilla-gorilla_Gor2.1675.1675.2 File:"20200710_EXPL2_Evo2_PR_SA_100spd_DDA_Ancient_PrimateBone_Gorilla-gorilla_Gor2.raw", NativeID:"controllerType=0 controllerNumber=1 scan=1675"
GPPGATGFPGAAGR	3|Oxidation|9|Oxidation	20200710_EXPL2_Evo2_PR_SA_100spd_DDA_Ancient_PrimateBone_Gorilla-gorilla_Gor2.2253.2253.2 File:"20200710_EXPL2_Evo2_PR_SA_100spd_DDA_Ancient_PrimateBone_Gorilla-gorilla_Gor2.raw", NativeID:"controllerType=0 controllerNumber=1 scan=2253"
ISVPGPMGPSGPR		20200710_EXPL2_Evo2_PR_SA_100spd_DDA_Ancient_PrimateBone_Gorilla-gorilla_Gor2.4808.4808.2 File:"20200710_EXPL2_Evo2_PR_SA_100spd_DDA_Ancient_PrimateBone_Gorilla-gorilla_Gor2.raw", NativeID:"controllerType=0 controllerNumber=1 scan=4808"
PGEPGASGPMGPR	1|Oxidation|4|Oxidation|10|Oxidation	20200710_EXPL2_Evo2_PR_SA_100spd_DDA_Ancient_PrimateBone_Gorilla-gorilla_Gor2.1219.1219.2 File:"20200710_EXPL2_Evo2_PR_SA_100spd_DDA_Ancient_PrimateBone_Gorilla-gorilla_Gor2.raw", NativeID:"controllerType=0 controllerNumber=1 scan=1219"
EQGPSGASGPAGPR		20200710_EXPL2_Evo2_PR_SA_100spd_DDA_Ancient_PrimateBone_Gorilla-gorilla_Gor2.1355.1355.2 File:"20200710_EXPL2_Evo2_PR_SA_100spd_DDA_Ancient_PrimateBone_Gorilla-gorilla_Gor2.raw", NativeID:"controllerType=0 controllerNumber=1 scan=1355"
REGAPGAEGSPGR	5|Oxidation|11|Oxidation	20200710_EXPL2_Evo2_PR_SA_100spd_DDA_Ancient_PrimateBone_Gorilla-gorilla_Gor2.814.814.2 File:"20200710_EXPL2_Evo2_PR_SA_100spd_DDA_Ancient_PrimateBone_Gorilla-gorilla_Gor2.raw", NativeID:"controllerType=0 controllerNumber=1 scan=814"
PGAPGAPGPVGPAGK	1|Oxidation|4|Oxidation|7|Oxidation	20200710_EXPL2_Evo2_PR_SA_100spd_DDA_Ancient_PrimateBone_Gorilla-gorilla_Gor2.1541.1541.2 File:"20200710_EXPL2_Evo2_PR_SA_100spd_DDA_Ancient_PrimateBone_Gorilla-gorilla_Gor2.raw", NativeID:"controllerType=0 controllerNumber=1 scan=1541"
APGIAGAPGFPGAR	2|Oxidation|8|Oxidation|11|Oxidation	20200710_EXPL2_Evo2_PR_SA_100spd_DDA_Ancient_PrimateBone_Gorilla-gorilla_Gor2.3452.3452.2 File:"20200710_EXPL2_Evo2_PR_SA_100spd_DDA_Ancient_PrimateBone_Gorilla-gorilla_Gor2.raw", NativeID:"controllerType=0 controllerNumber=1 scan=3452"
GVPGPPGAVGPAGKD	3|Oxidation|6|Oxidation	20200710_EXPL2_Evo2_PR_SA_100spd_DDA_Ancient_PrimateBone_Gorilla-gorilla_Gor2.2073.2073.2 File:"20200710_EXPL2_Evo2_PR_SA_100spd_DDA_Ancient_PrimateBone_Gorilla-gorilla_Gor2.raw", NativeID:"controllerType=0 controllerNumber=1 scan=2073"
AGPPGATGFPGAAGR	4|Oxidation|10|Oxidation	20200710_EXPL2_Evo2_PR_SA_100spd_DDA_Ancient_PrimateBone_Gorilla-gorilla_Gor2.2486.2486.2 File:"20200710_EXPL2_Evo2_PR_SA_100spd_DDA_Ancient_PrimateBone_Gorilla-gorilla_Gor2.raw", NativeID:"controllerType=0 controllerNumber=1 scan=2486"
APGTPGPQGIAGQR	2|Oxidation	20200710_EXPL2_Evo2_PR_SA_100spd_DDA_Ancient_PrimateBone_Gorilla-gorilla_Gor2.2148.2148.2 File:"20200710_EXPL2_Evo2_PR_SA_100spd_DDA_Ancient_PrimateBone_Gorilla-gorilla_Gor2.raw", NativeID:"controllerType=0 controllerNumber=1 scan=2148"
GISVPGPMGPSGPR	8|Oxidation	20200710_EXPL2_Evo2_PR_SA_100spd_DDA_Ancient_PrimateBone_Gorilla-gorilla_Gor2.3652.3652.2 File:"20200710_EXPL2_Evo2_PR_SA_100spd_DDA_Ancient_PrimateBone_Gorilla-gorilla_Gor2.raw", NativeID:"controllerType=0 controllerNumber=1 scan=3652"
GFPGLPGPSGEPGK	3|Oxidation|6|Oxidation	20200710_EXPL2_Evo2_PR_SA_100spd_DDA_Ancient_PrimateBone_Gorilla-gorilla_Gor2.4267.4267.2 File:"20200710_EXPL2_Evo2_PR_SA_100spd_DDA_Ancient_PrimateBone_Gorilla-gorilla_Gor2.raw", NativeID:"controllerType=0 controllerNumber=1 scan=4267"
SRGFPGADGVAGPK	5|Oxidation	20200710_EXPL2_Evo2_PR_SA_100spd_DDA_Ancient_PrimateBone_Gorilla-gorilla_Gor2.2225.2225.3 File:"20200710_EXPL2_Evo2_PR_SA_100spd_DDA_Ancient_PrimateBone_Gorilla-gorilla_Gor2.raw", NativeID:"controllerType=0 controllerNumber=1 scan=2225"
APGAPGAPGPVGPAGK	2|Oxidation|5|Oxidation|8|Oxidation	20200710_EXPL2_Evo2_PR_SA_100spd_DDA_Ancient_PrimateBone_Gorilla-gorilla_Gor2.1574.1574.2 File:"20200710_EXPL2_Evo2_PR_SA_100spd_DDA_Ancient_PrimateBone_Gorilla-gorilla_Gor2.raw", NativeID:"controllerType=0 controllerNumber=1 scan=1574"
EPGEPGASGPMGPR	2|Oxidation|5|Oxidation|11|Oxidation	20200710_EXPL2_Evo2_PR_SA_100spd_DDA_Ancient_PrimateBone_Gorilla-gorilla_Gor2.1259.1259.2 File:"20200710_EXPL2_Evo2_PR_SA_100spd_DDA_Ancient_PrimateBone_Gorilla-gorilla_Gor2.raw", NativeID:"controllerType=0 controllerNumber=1 scan=1259"
LNGLPGPIGPPGPR	5|Oxidation|11|Oxidation|13|Oxidation	20200710_EXPL2_Evo2_PR_SA_100spd_DDA_Ancient_PrimateBone_Gorilla-gorilla_Gor2.4195.4195.2 File:"20200710_EXPL2_Evo2_PR_SA_100spd_DDA_Ancient_PrimateBone_Gorilla-gorilla_Gor2.raw", NativeID:"controllerType=0 controllerNumber=1 scan=4195"
SPGENGAPGQMGPR	2|Oxidation|8|Oxidation|11|Oxidation	20200710_EXPL2_Evo2_PR_SA_100spd_DDA_Ancient_PrimateBone_Gorilla-gorilla_Gor2.1008.1008.2 File:"20200710_EXPL2_Evo2_PR_SA_100spd_DDA_Ancient_PrimateBone_Gorilla-gorilla_Gor2.raw", NativeID:"controllerType=0 controllerNumber=1 scan=1008"
SGREGAPGAEGSPGR	7|Oxidation|13|Oxidation	20200710_EXPL2_Evo2_PR_SA_100spd_DDA_Ancient_PrimateBone_Gorilla-gorilla_Gor2.833.833.3 File:"20200710_EXPL2_Evo2_PR_SA_100spd_DDA_Ancient_PrimateBone_Gorilla-gorilla_Gor2.raw", NativeID:"controllerType=0 controllerNumber=1 scan=833"
SQGAPGLQGMPGER	5|Oxidation|10|Oxidation|11|Oxidation	20200710_EXPL2_Evo2_PR_SA_100spd_DDA_Ancient_PrimateBone_Gorilla-gorilla_Gor2.1458.1458.2 File:"20200710_EXPL2_Evo2_PR_SA_100spd_DDA_Ancient_PrimateBone_Gorilla-gorilla_Gor2.raw", NativeID:"controllerType=0 controllerNumber=1 scan=1458"
GEPGEPGASGPMGPR	3|Oxidation|6|Oxidation|12|Oxidation	20200710_EXPL2_Evo2_PR_SA_100spd_DDA_Ancient_PrimateBone_Gorilla-gorilla_Gor2.1287.1287.2 File:"20200710_EXPL2_Evo2_PR_SA_100spd_DDA_Ancient_PrimateBone_Gorilla-gorilla_Gor2.raw", NativeID:"controllerType=0 controllerNumber=1 scan=1287"
GLNGLPGPIGPPGPR	3|Deamidated|6|Oxidation|12|Oxidation|14|Oxidation	20200710_EXPL2_Evo2_PR_SA_100spd_DDA_Ancient_PrimateBone_Gorilla-gorilla_Gor2.5189.5189.2 File:"20200710_EXPL2_Evo2_PR_SA_100spd_DDA_Ancient_PrimateBone_Gorilla-gorilla_Gor2.raw", NativeID:"controllerType=0 controllerNumber=1 scan=5189"
GSAGPPGATGFPGAAGR	6|Oxidation|12|Oxidation	20200710_EXPL2_Evo2_PR_SA_100spd_DDA_Ancient_PrimateBone_Gorilla-gorilla_Gor2.3946.3946.2 File:"20200710_EXPL2_Evo2_PR_SA_100spd_DDA_Ancient_PrimateBone_Gorilla-gorilla_Gor2.raw", NativeID:"controllerType=0 controllerNumber=1 scan=3946"
PGEVGPPGPPGPAGEK	1|Oxidation|7|Oxidation|12|Oxidation	20200710_EXPL2_Evo2_PR_SA_100spd_DDA_Ancient_PrimateBone_Gorilla-gorilla_Gor2.1824.1824.2 File:"20200710_EXPL2_Evo2_PR_SA_100spd_DDA_Ancient_PrimateBone_Gorilla-gorilla_Gor2.raw", NativeID:"controllerType=0 controllerNumber=1 scan=1824"
PTGPAGPPGFPGAVGAK	8|Oxidation	20200710_EXPL2_Evo2_PR_SA_100spd_DDA_Ancient_PrimateBone_Gorilla-gorilla_Gor2.4524.4524.2 File:"20200710_EXPL2_Evo2_PR_SA_100spd_DDA_Ancient_PrimateBone_Gorilla-gorilla_Gor2.raw", NativeID:"controllerType=0 controllerNumber=1 scan=4524"
PMGPPGLAGPPGESGR	2|Oxidation|11|Oxidation	20200710_EXPL2_Evo2_PR_SA_100spd_DDA_Ancient_PrimateBone_Gorilla-gorilla_Gor2.2835.2835.2 File:"20200710_EXPL2_Evo2_PR_SA_100spd_DDA_Ancient_PrimateBone_Gorilla-gorilla_Gor2.raw", NativeID:"controllerType=0 controllerNumber=1 scan=2835"
GSEGPQGVRGEPGPPG	12|Oxidation|15|Oxidation	20200710_EXPL2_Evo2_PR_SA_100spd_DDA_Ancient_PrimateBone_Gorilla-gorilla_Gor2.1499.1499.2 File:"20200710_EXPL2_Evo2_PR_SA_100spd_DDA_Ancient_PrimateBone_Gorilla-gorilla_Gor2.raw", NativeID:"controllerType=0 controllerNumber=1 scan=1499"
PAGFAGPPGADGQPGAK	8|Oxidation	20200710_EXPL2_Evo2_PR_SA_100spd_DDA_Ancient_PrimateBone_Gorilla-gorilla_Gor2.2653.2653.2 File:"20200710_EXPL2_Evo2_PR_SA_100spd_DDA_Ancient_PrimateBone_Gorilla-gorilla_Gor2.raw", NativeID:"controllerType=0 controllerNumber=1 scan=2653"
PGEAGRPGEAGLPGAK	1|Oxidation|7|Oxidation|13|Oxidation	20200710_EXPL2_Evo2_PR_SA_100spd_DDA_Ancient_PrimateBone_Gorilla-gorilla_Gor2.1400.1400.2 File:"20200710_EXPL2_Evo2_PR_SA_100spd_DDA_Ancient_PrimateBone_Gorilla-gorilla_Gor2.raw", NativeID:"controllerType=0 controllerNumber=1 scan=1400"
SPGEQGPSGASGPAGPR	2|Oxidation	20200710_EXPL2_Evo2_PR_SA_100spd_DDA_Ancient_PrimateBone_Gorilla-gorilla_Gor2.1421.1421.2 File:"20200710_EXPL2_Evo2_PR_SA_100spd_DDA_Ancient_PrimateBone_Gorilla-gorilla_Gor2.raw", NativeID:"controllerType=0 controllerNumber=1 scan=1421"
ANGAPGIAGAPGFPGAR	2|Deamidated|5|Oxidation|11|Oxidation|14|Oxidation	20200710_EXPL2_Evo2_PR_SA_100spd_DDA_Ancient_PrimateBone_Gorilla-gorilla_Gor2.3816.3816.2 File:"20200710_EXPL2_Evo2_PR_SA_100spd_DDA_Ancient_PrimateBone_Gorilla-gorilla_Gor2.raw", NativeID:"controllerType=0 controllerNumber=1 scan=3816"
DGLNGLPGPIGPPGPR	7|Oxidation	20200710_EXPL2_Evo2_PR_SA_100spd_DDA_Ancient_PrimateBone_Gorilla-gorilla_Gor2.5977.5977.2 File:"20200710_EXPL2_Evo2_PR_SA_100spd_DDA_Ancient_PrimateBone_Gorilla-gorilla_Gor2.raw", NativeID:"controllerType=0 controllerNumber=1 scan=5977"
ESGREGAPGAEGSPGR	8|Oxidation|14|Oxidation	20200710_EXPL2_Evo2_PR_SA_100spd_DDA_Ancient_PrimateBone_Gorilla-gorilla_Gor2.858.858.3 File:"20200710_EXPL2_Evo2_PR_SA_100spd_DDA_Ancient_PrimateBone_Gorilla-gorilla_Gor2.raw", NativeID:"controllerType=0 controllerNumber=1 scan=858"
GDAGPPGPAGPAGPPGPIG	6|Oxidation|15|Oxidation	20200710_EXPL2_Evo2_PR_SA_100spd_DDA_Ancient_PrimateBone_Gorilla-gorilla_Gor2.4437.4437.2 File:"20200710_EXPL2_Evo2_PR_SA_100spd_DDA_Ancient_PrimateBone_Gorilla-gorilla_Gor2.raw", NativeID:"controllerType=0 controllerNumber=1 scan=4437"
GPPGPPGKNGDDGEAGK	3|Oxidation|6|Oxidation|9|Deamidated	20200710_EXPL2_Evo2_PR_SA_100spd_DDA_Ancient_PrimateBone_Gorilla-gorilla_Gor2.946.946.2 File:"20200710_EXPL2_Evo2_PR_SA_100spd_DDA_Ancient_PrimateBone_Gorilla-gorilla_Gor2.raw", NativeID:"controllerType=0 controllerNumber=1 scan=946"
GANGAPGIAGAPGFPGAR	6|Oxidation|12|Oxidation|15|Oxidation	20200710_EXPL2_Evo2_PR_SA_100spd_DDA_Ancient_PrimateBone_Gorilla-gorilla_Gor2.3736.3736.3 File:"20200710_EXPL2_Evo2_PR_SA_100spd_DDA_Ancient_PrimateBone_Gorilla-gorilla_Gor2.raw", NativeID:"controllerType=0 controllerNumber=1 scan=3736"
GPAGAPGTPGPQGIAGQR	6|Oxidation	20200710_EXPL2_Evo2_PR_SA_100spd_DDA_Ancient_PrimateBone_Gorilla-gorilla_Gor2.2463.2463.2 File:"20200710_EXPL2_Evo2_PR_SA_100spd_DDA_Ancient_PrimateBone_Gorilla-gorilla_Gor2.raw", NativeID:"controllerType=0 controllerNumber=1 scan=2463"
PPGAPGAPGAPGPVGPAGK	2|Oxidation|5|Oxidation|8|Oxidation|11|Oxidation	20200710_EXPL2_Evo2_PR_SA_100spd_DDA_Ancient_PrimateBone_Gorilla-gorilla_Gor2.1743.1743.2 File:"20200710_EXPL2_Evo2_PR_SA_100spd_DDA_Ancient_PrimateBone_Gorilla-gorilla_Gor2.raw", NativeID:"controllerType=0 controllerNumber=1 scan=1743"
DGLNGLPGPIGPPGPRG	7|Oxidation|13|Oxidation|15|Oxidation	20200710_EXPL2_Evo2_PR_SA_100spd_DDA_Ancient_PrimateBone_Gorilla-gorilla_Gor2.5054.5054.2 File:"20200710_EXPL2_Evo2_PR_SA_100spd_DDA_Ancient_PrimateBone_Gorilla-gorilla_Gor2.raw", NativeID:"controllerType=0 controllerNumber=1 scan=5054"
GSPGEAGRPGEAGLPGAK	9|Oxidation|15|Oxidation	20200710_EXPL2_Evo2_PR_SA_100spd_DDA_Ancient_PrimateBone_Gorilla-gorilla_Gor2.1506.1506.2 File:"20200710_EXPL2_Evo2_PR_SA_100spd_DDA_Ancient_PrimateBone_Gorilla-gorilla_Gor2.raw", NativeID:"controllerType=0 controllerNumber=1 scan=1506"
GFSGLQGPPGPPGSPGEQ	9|Oxidation|12|Oxidation|15|Oxidation|18|Deamidated	20200710_EXPL2_Evo2_PR_SA_100spd_DDA_Ancient_PrimateBone_Gorilla-gorilla_Gor2.4836.4836.2 File:"20200710_EXPL2_Evo2_PR_SA_100spd_DDA_Ancient_PrimateBone_Gorilla-gorilla_Gor2.raw", NativeID:"controllerType=0 controllerNumber=1 scan=4836"
DGPAGAPGTPGPQGIAGQR	7|Oxidation|18|Deamidated	20200710_EXPL2_Evo2_PR_SA_100spd_DDA_Ancient_PrimateBone_Gorilla-gorilla_Gor2.3110.3110.2 File:"20200710_EXPL2_Evo2_PR_SA_100spd_DDA_Ancient_PrimateBone_Gorilla-gorilla_Gor2.raw", NativeID:"controllerType=0 controllerNumber=1 scan=3110"
TGDAGPVGPPGPPGPPGPPG	10|Oxidation|13|Oxidation|16|Oxidation|19|Oxidation	20200710_EXPL2_Evo2_PR_SA_100spd_DDA_Ancient_PrimateBone_Gorilla-gorilla_Gor2.3081.3081.2 File:"20200710_EXPL2_Evo2_PR_SA_100spd_DDA_Ancient_PrimateBone_Gorilla-gorilla_Gor2.raw", NativeID:"controllerType=0 controllerNumber=1 scan=3081"
GEPGSPGENGAPGQMGPR	3|Oxidation|6|Oxidation|12|Oxidation	20200710_EXPL2_Evo2_PR_SA_100spd_DDA_Ancient_PrimateBone_Gorilla-gorilla_Gor2.1443.1443.2 File:"20200710_EXPL2_Evo2_PR_SA_100spd_DDA_Ancient_PrimateBone_Gorilla-gorilla_Gor2.raw", NativeID:"controllerType=0 controllerNumber=1 scan=1443"
PGEQGVPGDLGAPGPSGAR	1|Oxidation|15|Oxidation	20200710_EXPL2_Evo2_PR_SA_100spd_DDA_Ancient_PrimateBone_Gorilla-gorilla_Gor2.3322.3322.2 File:"20200710_EXPL2_Evo2_PR_SA_100spd_DDA_Ancient_PrimateBone_Gorilla-gorilla_Gor2.raw", NativeID:"controllerType=0 controllerNumber=1 scan=3322"
GFSGLQGPPGPPGSPGEQG	9|Oxidation|12|Oxidation|15|Oxidation|18|Deamidated	20200710_EXPL2_Evo2_PR_SA_100spd_DDA_Ancient_PrimateBone_Gorilla-gorilla_Gor2.4807.4807.2 File:"20200710_EXPL2_Evo2_PR_SA_100spd_DDA_Ancient_PrimateBone_Gorilla-gorilla_Gor2.raw", NativeID:"controllerType=0 controllerNumber=1 scan=4807"
ADGPAGAPGTPGPQGIAGQR	8|Oxidation	20200710_EXPL2_Evo2_PR_SA_100spd_DDA_Ancient_PrimateBone_Gorilla-gorilla_Gor2.2781.2781.2 File:"20200710_EXPL2_Evo2_PR_SA_100spd_DDA_Ancient_PrimateBone_Gorilla-gorilla_Gor2.raw", NativeID:"controllerType=0 controllerNumber=1 scan=2781"
GPPGPMGPPGLAGPPGESGR	3|Oxidation	20200710_EXPL2_Evo2_PR_SA_100spd_DDA_Ancient_PrimateBone_Gorilla-gorilla_Gor2.4825.4825.2 File:"20200710_EXPL2_Evo2_PR_SA_100spd_DDA_Ancient_PrimateBone_Gorilla-gorilla_Gor2.raw", NativeID:"controllerType=0 controllerNumber=1 scan=4825"
GNDGATGAAGPPGPTGPAGPPG	12|Oxidation|21|Oxidation	20200710_EXPL2_Evo2_PR_SA_100spd_DDA_Ancient_PrimateBone_Gorilla-gorilla_Gor2.2426.2426.2 File:"20200710_EXPL2_Evo2_PR_SA_100spd_DDA_Ancient_PrimateBone_Gorilla-gorilla_Gor2.raw", NativeID:"controllerType=0 controllerNumber=1 scan=2426"
GPPGPTGPAGPPGFPGAVGAK	3|Oxidation|12|Oxidation|15|Oxidation	20200710_EXPL2_Evo2_PR_SA_100spd_DDA_Ancient_PrimateBone_Gorilla-gorilla_Gor2.4136.4136.3 File:"20200710_EXPL2_Evo2_PR_SA_100spd_DDA_Ancient_PrimateBone_Gorilla-gorilla_Gor2.raw", NativeID:"controllerType=0 controllerNumber=1 scan=4136"
GDAGPPGPAGPAGPPGPIGNVG	6|Oxidation|15|Oxidation	20200710_EXPL2_Evo2_PR_SA_100spd_DDA_Ancient_PrimateBone_Gorilla-gorilla_Gor2.5175.5175.2 File:"20200710_EXPL2_Evo2_PR_SA_100spd_DDA_Ancient_PrimateBone_Gorilla-gorilla_Gor2.raw", NativeID:"controllerType=0 controllerNumber=1 scan=5175"
AGPPGPTGPAGPPGFPGAVGAK	4|Oxidation|13|Oxidation|16|Oxidation	20200710_EXPL2_Evo2_PR_SA_100spd_DDA_Ancient_PrimateBone_Gorilla-gorilla_Gor2.4216.4216.2 File:"20200710_EXPL2_Evo2_PR_SA_100spd_DDA_Ancient_PrimateBone_Gorilla-gorilla_Gor2.raw", NativeID:"controllerType=0 controllerNumber=1 scan=4216"
GDAGPPGPAGPAGPPGPIGNVGA	6|Oxidation|15|Oxidation	20200710_EXPL2_Evo2_PR_SA_100spd_DDA_Ancient_PrimateBone_Gorilla-gorilla_Gor2.5391.5391.2 File:"20200710_EXPL2_Evo2_PR_SA_100spd_DDA_Ancient_PrimateBone_Gorilla-gorilla_Gor2.raw", NativeID:"controllerType=0 controllerNumber=1 scan=5391"
GNDGATGAAGPPGPTGPAGPPGF	12|Oxidation|21|Oxidation	20200710_EXPL2_Evo2_PR_SA_100spd_DDA_Ancient_PrimateBone_Gorilla-gorilla_Gor2.5367.5367.2 File:"20200710_EXPL2_Evo2_PR_SA_100spd_DDA_Ancient_PrimateBone_Gorilla-gorilla_Gor2.raw", NativeID:"controllerType=0 controllerNumber=1 scan=5367"
GETGPAGRPGEVGPPGPPGPAG	9|Oxidation|15|Oxidation|18|Oxidation	20200710_EXPL2_Evo2_PR_SA_100spd_DDA_Ancient_PrimateBone_Gorilla-gorilla_Gor2.2242.2242.2 File:"20200710_EXPL2_Evo2_PR_SA_100spd_DDA_Ancient_PrimateBone_Gorilla-gorilla_Gor2.raw", NativeID:"controllerType=0 controllerNumber=1 scan=2242"
AAGPPGPTGPAGPPGFPGAVGAK	5|Oxidation|14|Oxidation|17|Oxidation	20200710_EXPL2_Evo2_PR_SA_100spd_DDA_Ancient_PrimateBone_Gorilla-gorilla_Gor2.4248.4248.2 File:"20200710_EXPL2_Evo2_PR_SA_100spd_DDA_Ancient_PrimateBone_Gorilla-gorilla_Gor2.raw", NativeID:"controllerType=0 controllerNumber=1 scan=4248"
GFSGLQGPPGPPGSPGEQGPSG	8|Oxidation|12|Oxidation|15|Oxidation	20200710_EXPL2_Evo2_PR_SA_100spd_DDA_Ancient_PrimateBone_Gorilla-gorilla_Gor2.4800.4800.2 File:"20200710_EXPL2_Evo2_PR_SA_100spd_DDA_Ancient_PrimateBone_Gorilla-gorilla_Gor2.raw", NativeID:"controllerType=0 controllerNumber=1 scan=4800"
GFQGPPGEPGEPGASGPMGPR	9|Oxidation|12|Oxidation|18|Oxidation	20200710_EXPL2_Evo2_PR_SA_100spd_DDA_Ancient_PrimateBone_Gorilla-gorilla_Gor2.2813.2813.2 File:"20200710_EXPL2_Evo2_PR_SA_100spd_DDA_Ancient_PrimateBone_Gorilla-gorilla_Gor2.raw", NativeID:"controllerType=0 controllerNumber=1 scan=2813"
TGPAGRPGEVGPPGPPGPAGEK	7|Oxidation|13|Oxidation|16|Oxidation	20200710_EXPL2_Evo2_PR_SA_100spd_DDA_Ancient_PrimateBone_Gorilla-gorilla_Gor2.1694.1694.2 File:"20200710_EXPL2_Evo2_PR_SA_100spd_DDA_Ancient_PrimateBone_Gorilla-gorilla_Gor2.raw", NativeID:"controllerType=0 controllerNumber=1 scan=1694"
SPGADGPAGAPGTPGPQGIAGQR	2|Oxidation|11|Oxidation|22|Deamidated	20200710_EXPL2_Evo2_PR_SA_100spd_DDA_Ancient_PrimateBone_Gorilla-gorilla_Gor2.3012.3012.2 File:"20200710_EXPL2_Evo2_PR_SA_100spd_DDA_Ancient_PrimateBone_Gorilla-gorilla_Gor2.raw", NativeID:"controllerType=0 controllerNumber=1 scan=3012"
GAPGDRGEPGPPGPAGFAGPPGA	3|Oxidation|9|Oxidation|12|Oxidation|21|Oxidation	20200710_EXPL2_Evo2_PR_SA_100spd_DDA_Ancient_PrimateBone_Gorilla-gorilla_Gor2.3800.3800.2 File:"20200710_EXPL2_Evo2_PR_SA_100spd_DDA_Ancient_PrimateBone_Gorilla-gorilla_Gor2.raw", NativeID:"controllerType=0 controllerNumber=1 scan=3800"
TGPPGPAGQDGRPGPPGPPGAR	4|Oxidation|13|Oxidation|15|Oxidation|19|Oxidation	20200710_EXPL2_Evo2_PR_SA_100spd_DDA_Ancient_PrimateBone_Gorilla-gorilla_Gor2.1342.1342.3 File:"20200710_EXPL2_Evo2_PR_SA_100spd_DDA_Ancient_PrimateBone_Gorilla-gorilla_Gor2.raw", NativeID:"controllerType=0 controllerNumber=1 scan=1342"
TGDAGPVGPPGPPGPPGPPGPPSG	10|Oxidation|13|Oxidation|16|Oxidation|19|Oxidation	20200710_EXPL2_Evo2_PR_SA_100spd_DDA_Ancient_PrimateBone_Gorilla-gorilla_Gor2.3710.3710.2 File:"20200710_EXPL2_Evo2_PR_SA_100spd_DDA_Ancient_PrimateBone_Gorilla-gorilla_Gor2.raw", NativeID:"controllerType=0 controllerNumber=1 scan=3710"
GDAGPPGPAGPAGPPGPIGNVGAPG	6|Oxidation|15|Oxidation|24|Oxidation	20200710_EXPL2_Evo2_PR_SA_100spd_DDA_Ancient_PrimateBone_Gorilla-gorilla_Gor2.4982.4982.2 File:"20200710_EXPL2_Evo2_PR_SA_100spd_DDA_Ancient_PrimateBone_Gorilla-gorilla_Gor2.raw", NativeID:"controllerType=0 controllerNumber=1 scan=4982"
GSPGADGPAGAPGTPGPQGIAGQR	12|Oxidation	20200710_EXPL2_Evo2_PR_SA_100spd_DDA_Ancient_PrimateBone_Gorilla-gorilla_Gor2.2948.2948.3 File:"20200710_EXPL2_Evo2_PR_SA_100spd_DDA_Ancient_PrimateBone_Gorilla-gorilla_Gor2.raw", NativeID:"controllerType=0 controllerNumber=1 scan=2948"
PGEQGVPGDLGAPGPSGARGER	1|Oxidation|15|Oxidation	20200710_EXPL2_Evo2_PR_SA_100spd_DDA_Ancient_PrimateBone_Gorilla-gorilla_Gor2.2437.2437.2 File:"20200710_EXPL2_Evo2_PR_SA_100spd_DDA_Ancient_PrimateBone_Gorilla-gorilla_Gor2.raw", NativeID:"controllerType=0 controllerNumber=1 scan=2437"
ERGPPGPMGPPGLAGPPGESGR	5|Oxidation|8|Oxidation|17|Oxidation	20200710_EXPL2_Evo2_PR_SA_100spd_DDA_Ancient_PrimateBone_Gorilla-gorilla_Gor2.2774.2774.3 File:"20200710_EXPL2_Evo2_PR_SA_100spd_DDA_Ancient_PrimateBone_Gorilla-gorilla_Gor2.raw", NativeID:"controllerType=0 controllerNumber=1 scan=2774"
GEPGPPGPAGFAGPPGADGQPGAK	3|Oxidation|6|Oxidation|15|Oxidation	20200710_EXPL2_Evo2_PR_SA_100spd_DDA_Ancient_PrimateBone_Gorilla-gorilla_Gor2.3471.3471.2 File:"20200710_EXPL2_Evo2_PR_SA_100spd_DDA_Ancient_PrimateBone_Gorilla-gorilla_Gor2.raw", NativeID:"controllerType=0 controllerNumber=1 scan=3471"
TGDAGPVGPPGPPGPPGPPGPPSGG	10|Oxidation|13|Oxidation|16|Oxidation|19|Oxidation	20200710_EXPL2_Evo2_PR_SA_100spd_DDA_Ancient_PrimateBone_Gorilla-gorilla_Gor2.3656.3656.2 File:"20200710_EXPL2_Evo2_PR_SA_100spd_DDA_Ancient_PrimateBone_Gorilla-gorilla_Gor2.raw", NativeID:"controllerType=0 controllerNumber=1 scan=3656"
ETGPAGRPGEVGPPGPPGPAGEK	8|Oxidation|14|Oxidation|17|Oxidation	20200710_EXPL2_Evo2_PR_SA_100spd_DDA_Ancient_PrimateBone_Gorilla-gorilla_Gor2.1741.1741.3 File:"20200710_EXPL2_Evo2_PR_SA_100spd_DDA_Ancient_PrimateBone_Gorilla-gorilla_Gor2.raw", NativeID:"controllerType=0 controllerNumber=1 scan=1741"
GAPGDRGEPGPPGPAGFAGPPGAD	3|Oxidation|9|Oxidation|12|Oxidation|21|Oxidation	20200710_EXPL2_Evo2_PR_SA_100spd_DDA_Ancient_PrimateBone_Gorilla-gorilla_Gor2.3599.3599.2 File:"20200710_EXPL2_Evo2_PR_SA_100spd_DDA_Ancient_PrimateBone_Gorilla-gorilla_Gor2.raw", NativeID:"controllerType=0 controllerNumber=1 scan=3599"
GDAGAPGAPGSQGAPGLQGMPGER	6|Oxidation|9|Oxidation|15|Oxidation|21|Oxidation	20200710_EXPL2_Evo2_PR_SA_100spd_DDA_Ancient_PrimateBone_Gorilla-gorilla_Gor2.2739.2739.2 File:"20200710_EXPL2_Evo2_PR_SA_100spd_DDA_Ancient_PrimateBone_Gorilla-gorilla_Gor2.raw", NativeID:"controllerType=0 controllerNumber=1 scan=2739"
GETGPAGRPGEVGPPGPPGPAGEK	9|Oxidation|15|Oxidation	20200710_EXPL2_Evo2_PR_SA_100spd_DDA_Ancient_PrimateBone_Gorilla-gorilla_Gor2.1994.1994.2 File:"20200710_EXPL2_Evo2_PR_SA_100spd_DDA_Ancient_PrimateBone_Gorilla-gorilla_Gor2.raw", NativeID:"controllerType=0 controllerNumber=1 scan=1994"
ATGAAGPPGPTGPAGPPGFPGAVGAK	8|Oxidation|17|Oxidation|20|Oxidation	20200710_EXPL2_Evo2_PR_SA_100spd_DDA_Ancient_PrimateBone_Gorilla-gorilla_Gor2.4299.4299.2 File:"20200710_EXPL2_Evo2_PR_SA_100spd_DDA_Ancient_PrimateBone_Gorilla-gorilla_Gor2.raw", NativeID:"controllerType=0 controllerNumber=1 scan=4299"
GFSGLQGPPGPPGSPGEQGPSGASG	9|Oxidation|12|Oxidation|15|Oxidation|18|Deamidated	20200710_EXPL2_Evo2_PR_SA_100spd_DDA_Ancient_PrimateBone_Gorilla-gorilla_Gor2.4885.4885.2 File:"20200710_EXPL2_Evo2_PR_SA_100spd_DDA_Ancient_PrimateBone_Gorilla-gorilla_Gor2.raw", NativeID:"controllerType=0 controllerNumber=1 scan=4885"
GATGAAGPPGPTGPAGPPGFPGAVGAK	9|Oxidation|18|Oxidation|21|Oxidation	20200710_EXPL2_Evo2_PR_SA_100spd_DDA_Ancient_PrimateBone_Gorilla-gorilla_Gor2.4335.4335.2 File:"20200710_EXPL2_Evo2_PR_SA_100spd_DDA_Ancient_PrimateBone_Gorilla-gorilla_Gor2.raw", NativeID:"controllerType=0 controllerNumber=1 scan=4335"
GRTGDAGPVGPPGPPGPPGPPGPPSG	12|Oxidation|15|Oxidation|18|Oxidation|21|Oxidation	20200710_EXPL2_Evo2_PR_SA_100spd_DDA_Ancient_PrimateBone_Gorilla-gorilla_Gor2.2913.2913.2 File:"20200710_EXPL2_Evo2_PR_SA_100spd_DDA_Ancient_PrimateBone_Gorilla-gorilla_Gor2.raw", NativeID:"controllerType=0 controllerNumber=1 scan=2913"
GEPGPPGPAGAAGPAGNPGADGQPGAK	3|Oxidation|8|Oxidation|18|Oxidation	20200710_EXPL2_Evo2_PR_SA_100spd_DDA_Ancient_PrimateBone_Gorilla-gorilla_Gor2.1863.1863.3 File:"20200710_EXPL2_Evo2_PR_SA_100spd_DDA_Ancient_PrimateBone_Gorilla-gorilla_Gor2.raw", NativeID:"controllerType=0 controllerNumber=1 scan=1863"
GNDGATGAAGPPGPTGPAGPPGFPGAVG	12|Oxidation|21|Oxidation|24|Oxidation	20200710_EXPL2_Evo2_PR_SA_100spd_DDA_Ancient_PrimateBone_Gorilla-gorilla_Gor2.5530.5530.2 File:"20200710_EXPL2_Evo2_PR_SA_100spd_DDA_Ancient_PrimateBone_Gorilla-gorilla_Gor2.raw", NativeID:"controllerType=0 controllerNumber=1 scan=5530"
GEQGPAGSPGFQGLPGPAGPPGEAGK	9|Oxidation|15|Oxidation|21|Oxidation	20200710_EXPL2_Evo2_PR_SA_100spd_DDA_Ancient_PrimateBone_Gorilla-gorilla_Gor2.4286.4286.2 File:"20200710_EXPL2_Evo2_PR_SA_100spd_DDA_Ancient_PrimateBone_Gorilla-gorilla_Gor2.raw", NativeID:"controllerType=0 controllerNumber=1 scan=4286"
DGATGAAGPPGPTGPAGPPGFPGAVGAK	10|Oxidation|19|Oxidation|22|Oxidation	20200710_EXPL2_Evo2_PR_SA_100spd_DDA_Ancient_PrimateBone_Gorilla-gorilla_Gor2.4718.4718.3 File:"20200710_EXPL2_Evo2_PR_SA_100spd_DDA_Ancient_PrimateBone_Gorilla-gorilla_Gor2.raw", NativeID:"controllerType=0 controllerNumber=1 scan=4718"
GNDGATGAAGPPGPTGPAGPPGFPGAVGA	12|Oxidation|21|Oxidation|24|Oxidation	20200710_EXPL2_Evo2_PR_SA_100spd_DDA_Ancient_PrimateBone_Gorilla-gorilla_Gor2.5706.5706.2 File:"20200710_EXPL2_Evo2_PR_SA_100spd_DDA_Ancient_PrimateBone_Gorilla-gorilla_Gor2.raw", NativeID:"controllerType=0 controllerNumber=1 scan=5706"
GFSGLQGPPGPPGSPGEQGPSGASGPAG	9|Oxidation|12|Oxidation|15|Oxidation	20200710_EXPL2_Evo2_PR_SA_100spd_DDA_Ancient_PrimateBone_Gorilla-gorilla_Gor2.5077.5077.2 File:"20200710_EXPL2_Evo2_PR_SA_100spd_DDA_Ancient_PrimateBone_Gorilla-gorilla_Gor2.raw", NativeID:"controllerType=0 controllerNumber=1 scan=5077"
NDGATGAAGPPGPTGPAGPPGFPGAVGAK	11|Oxidation|20|Oxidation|23|Oxidation	20200710_EXPL2_Evo2_PR_SA_100spd_DDA_Ancient_PrimateBone_Gorilla-gorilla_Gor2.4431.4431.3 File:"20200710_EXPL2_Evo2_PR_SA_100spd_DDA_Ancient_PrimateBone_Gorilla-gorilla_Gor2.raw", NativeID:"controllerType=0 controllerNumber=1 scan=4431"
GPRGETGPAGRPGEVGPPGPPGPAGEK	12|Oxidation|18|Oxidation|21|Oxidation	20200710_EXPL2_Evo2_PR_SA_100spd_DDA_Ancient_PrimateBone_Gorilla-gorilla_Gor2.1646.1646.2 File:"20200710_EXPL2_Evo2_PR_SA_100spd_DDA_Ancient_PrimateBone_Gorilla-gorilla_Gor2.raw", NativeID:"controllerType=0 controllerNumber=1 scan=1646"
GNDGATGAAGPPGPTGPAGPPGFPGAVGAK	21|Oxidation|24|Oxidation	20200710_EXPL2_Evo2_PR_SA_100spd_DDA_Ancient_PrimateBone_Gorilla-gorilla_Gor2.4717.4717.3 File:"20200710_EXPL2_Evo2_PR_SA_100spd_DDA_Ancient_PrimateBone_Gorilla-gorilla_Gor2.raw", NativeID:"controllerType=0 controllerNumber=1 scan=4717"
GFSGLQGPPGPPGSPGEQGPSGASGPAGPR	15|Oxidation	20200710_EXPL2_Evo2_PR_SA_100spd_DDA_Ancient_PrimateBone_Gorilla-gorilla_Gor2.5030.5030.2 File:"20200710_EXPL2_Evo2_PR_SA_100spd_DDA_Ancient_PrimateBone_Gorilla-gorilla_Gor2.raw", NativeID:"controllerType=0 controllerNumber=1 scan=5030"
GAPGDRGEPGPPGPAGFAGPPGADGQPGAK	3|Oxidation|9|Oxidation|12|Oxidation|21|Oxidation	20200710_EXPL2_Evo2_PR_SA_100spd_DDA_Ancient_PrimateBone_Gorilla-gorilla_Gor2.2716.2716.3 File:"20200710_EXPL2_Evo2_PR_SA_100spd_DDA_Ancient_PrimateBone_Gorilla-gorilla_Gor2.raw", NativeID:"controllerType=0 controllerNumber=1 scan=2716"
QGPSGASGERGPPGPMGPPGLAGPPGESGR	13|Oxidation|25|Oxidation	20200710_EXPL2_Evo2_PR_SA_100spd_DDA_Ancient_PrimateBone_Gorilla-gorilla_Gor2.3665.3665.3 File:"20200710_EXPL2_Evo2_PR_SA_100spd_DDA_Ancient_PrimateBone_Gorilla-gorilla_Gor2.raw", NativeID:"controllerType=0 controllerNumber=1 scan=3665"
GPPGPMGPPGLAGPPGESGREGAPGAEGSPGR	3|Oxidation|6|Oxidation|9|Oxidation|15|Oxidation|24|Oxidation|30|Oxidation	20200710_EXPL2_Evo2_PR_SA_100spd_DDA_Ancient_PrimateBone_Gorilla-gorilla_Gor2.2445.2445.4 File:"20200710_EXPL2_Evo2_PR_SA_100spd_DDA_Ancient_PrimateBone_Gorilla-gorilla_Gor2.raw", NativeID:"controllerType=0 controllerNumber=1 scan=2445"
GLPGPPGAPGPQGFQGPPGEPGEPGASGPMGPR	3|Oxidation|6|Oxidation|9|Oxidation|12|Deamidated|15|Deamidated|21|Oxidation|24|Oxidation	20200710_EXPL2_Evo2_PR_SA_100spd_DDA_Ancient_PrimateBone_Gorilla-gorilla_Gor2.5451.5451.3 File:"20200710_EXPL2_Evo2_PR_SA_100spd_DDA_Ancient_PrimateBone_Gorilla-gorilla_Gor2.raw", NativeID:"controllerType=0 controllerNumber=1 scan=5451"
GSEGPQGVRGEPGPPGPAGAAGPAGNPGADGQPGAK	12|Oxidation|15|Oxidation|27|Oxidation	20200710_EXPL2_Evo2_PR_SA_100spd_DDA_Ancient_PrimateBone_Gorilla-gorilla_Gor2.2004.2004.3 File:"20200710_EXPL2_Evo2_PR_SA_100spd_DDA_Ancient_PrimateBone_Gorilla-gorilla_Gor2.raw", NativeID:"controllerType=0 controllerNumber=1 scan=2004"
GEQGPAGSPGFQGLPGPAGPPGEAGKPGEQGVPGDLGAPGPSGAR	9|Oxidation|15|Oxidation|21|Oxidation|27|Oxidation|30|Deamidated|33|Oxidation|39|Oxidation	20200710_EXPL2_Evo2_PR_SA_100spd_DDA_Ancient_PrimateBone_Gorilla-gorilla_Gor2.4704.4704.3 File:"20200710_EXPL2_Evo2_PR_SA_100spd_DDA_Ancient_PrimateBone_Gorilla-gorilla_Gor2.raw", NativeID:"controllerType=0 controllerNumber=1 scan=4704"
PSGNAGPPGPPGPSGK	8|Oxidation	20200710_EXPL2_Evo2_PR_SA_100spd_DDA_Ancient_PrimateBone_Gorilla-gorilla_Gor2.1338.1338.2 File:"20200710_EXPL2_Evo2_PR_SA_100spd_DDA_Ancient_PrimateBone_Gorilla-gorilla_Gor2.raw", NativeID:"controllerType=0 controllerNumber=1 scan=1338"
VGPPGPSGNAGPPGPPGPSGK	6|Oxidation|13|Oxidation	20200710_EXPL2_Evo2_PR_SA_100spd_DDA_Ancient_PrimateBone_Gorilla-gorilla_Gor2.9778.9778.2 File:"20200710_EXPL2_Evo2_PR_SA_100spd_DDA_Ancient_PrimateBone_Gorilla-gorilla_Gor2.raw", NativeID:"controllerType=0 controllerNumber=1 scan=9778"
GDAGPPGPAGPAGPPGPIGNVGAPGPKGAR	6|Oxidation|15|Oxidation|20|Deamidated|24|Oxidation|26|Oxidation	20200710_EXPL2_Evo2_PR_SA_100spd_DDA_Ancient_PrimateBone_Gorilla-gorilla_Gor2.4202.4202.2 File:"20200710_EXPL2_Evo2_PR_SA_100spd_DDA_Ancient_PrimateBone_Gorilla-gorilla_Gor2.raw", NativeID:"controllerType=0 controllerNumber=1 scan=4202"
XP_045415815.1 collagen alpha-2(V) chain [Lemur catta]
~GPPGSQGPRG		20200710_EXPL2_Evo2_PR_SA_100spd_DDA_Ancient_PrimateBone_Gorilla-gorilla_Gor2.1120.1120.2 File:"20200710_EXPL2_Evo2_PR_SA_100spd_DDA_Ancient_PrimateBone_Gorilla-gorilla_Gor2.raw", NativeID:"controllerType=0 controllerNumber=1 scan=1120"
VGPTGATGDK		20200710_EXPL2_Evo2_PR_SA_100spd_DDA_Ancient_PrimateBone_Gorilla-gorilla_Gor2.1205.1205.2 File:"20200710_EXPL2_Evo2_PR_SA_100spd_DDA_Ancient_PrimateBone_Gorilla-gorilla_Gor2.raw", NativeID:"controllerType=0 controllerNumber=1 scan=1205"
GLTGNPGVQGPEGK	6|Oxidation	20200710_EXPL2_Evo2_PR_SA_100spd_DDA_Ancient_PrimateBone_Gorilla-gorilla_Gor2.1919.1919.2 File:"20200710_EXPL2_Evo2_PR_SA_100spd_DDA_Ancient_PrimateBone_Gorilla-gorilla_Gor2.raw", NativeID:"controllerType=0 controllerNumber=1 scan=1919"
GTQGPPGATGFPGSAGR	6|Oxidation|12|Oxidation	20200710_EXPL2_Evo2_PR_SA_100spd_DDA_Ancient_PrimateBone_Gorilla-gorilla_Gor2.2255.2255.2 File:"20200710_EXPL2_Evo2_PR_SA_100spd_DDA_Ancient_PrimateBone_Gorilla-gorilla_Gor2.raw", NativeID:"controllerType=0 controllerNumber=1 scan=2255"
PGDQGVPGDPGAVGPLGPR	1|Oxidation|7|Oxidation|10|Oxidation	20200710_EXPL2_Evo2_PR_SA_100spd_DDA_Ancient_PrimateBone_Gorilla-gorilla_Gor2.3926.3926.2 File:"20200710_EXPL2_Evo2_PR_SA_100spd_DDA_Ancient_PrimateBone_Gorilla-gorilla_Gor2.raw", NativeID:"controllerType=0 controllerNumber=1 scan=3926"
SGLGSQVGLMPGSVGPVGPR	10|Oxidation|11|Oxidation	20200710_EXPL2_Evo2_PR_SA_100spd_DDA_Ancient_PrimateBone_Gorilla-gorilla_Gor2.5377.5377.2 File:"20200710_EXPL2_Evo2_PR_SA_100spd_DDA_Ancient_PrimateBone_Gorilla-gorilla_Gor2.raw", NativeID:"controllerType=0 controllerNumber=1 scan=5377"
XP_045397771.1 collagen alpha-2(XI) chain [Lemur catta]
DGLPGHPGQR	4|Oxidation|7|Oxidation	20200710_EXPL2_Evo2_PR_SA_100spd_DDA_Ancient_PrimateBone_Gorilla-gorilla_Gor2.1076.1076.2 File:"20200710_EXPL2_Evo2_PR_SA_100spd_DDA_Ancient_PrimateBone_Gorilla-gorilla_Gor2.raw", NativeID:"controllerType=0 controllerNumber=1 scan=1076"
LGVPGLPGYPGR	4|Oxidation|7|Oxidation|10|Oxidation	20200710_EXPL2_Evo2_PR_SA_100spd_DDA_Ancient_PrimateBone_Gorilla-gorilla_Gor2.5297.5297.2 File:"20200710_EXPL2_Evo2_PR_SA_100spd_DDA_Ancient_PrimateBone_Gorilla-gorilla_Gor2.raw", NativeID:"controllerType=0 controllerNumber=1 scan=5297"
XP_045419923.1 LOW QUALITY PROTEIN: collagen alpha-1(V) chain [Lemur catta]
GPAGPMGLTGR	6|Oxidation	20200710_EXPL2_Evo2_PR_SA_100spd_DDA_Ancient_PrimateBone_Gorilla-gorilla_Gor2.2112.2112.2 File:"20200710_EXPL2_Evo2_PR_SA_100spd_DDA_Ancient_PrimateBone_Gorilla-gorilla_Gor2.raw", NativeID:"controllerType=0 controllerNumber=1 scan=2112"
DGLPGHPGQR	4|Oxidation|7|Oxidation	20200710_EXPL2_Evo2_PR_SA_100spd_DDA_Ancient_PrimateBone_Gorilla-gorilla_Gor2.1076.1076.2 File:"20200710_EXPL2_Evo2_PR_SA_100spd_DDA_Ancient_PrimateBone_Gorilla-gorilla_Gor2.raw", NativeID:"controllerType=0 controllerNumber=1 scan=1076"
GPAGAAGPIGIPGR	12|Oxidation	20200710_EXPL2_Evo2_PR_SA_100spd_DDA_Ancient_PrimateBone_Gorilla-gorilla_Gor2.3702.3702.2 File:"20200710_EXPL2_Evo2_PR_SA_100spd_DDA_Ancient_PrimateBone_Gorilla-gorilla_Gor2.raw", NativeID:"controllerType=0 controllerNumber=1 scan=3702"
LGVPGLPGYPGR	4|Oxidation|7|Oxidation|10|Oxidation	20200710_EXPL2_Evo2_PR_SA_100spd_DDA_Ancient_PrimateBone_Gorilla-gorilla_Gor2.5297.5297.2 File:"20200710_EXPL2_Evo2_PR_SA_100spd_DDA_Ancient_PrimateBone_Gorilla-gorilla_Gor2.raw", NativeID:"controllerType=0 controllerNumber=1 scan=5297"
GPNGPQGPTGFPGPK	12|Oxidation	20200710_EXPL2_Evo2_PR_SA_100spd_DDA_Ancient_PrimateBone_Gorilla-gorilla_Gor2.2941.2941.2 File:"20200710_EXPL2_Evo2_PR_SA_100spd_DDA_Ancient_PrimateBone_Gorilla-gorilla_Gor2.raw", NativeID:"controllerType=0 controllerNumber=1 scan=2941"
PGLPGMPGADGPPGHPGK	1|Oxidation|4|Oxidation|6|Oxidation|7|Oxidation|13|Oxidation|16|Oxidation	20200710_EXPL2_Evo2_PR_SA_100spd_DDA_Ancient_PrimateBone_Gorilla-gorilla_Gor2.1465.1465.2 File:"20200710_EXPL2_Evo2_PR_SA_100spd_DDA_Ancient_PrimateBone_Gorilla-gorilla_Gor2.raw", NativeID:"controllerType=0 controllerNumber=1 scan=1465"
GHPGPPGPPGEQGLPGLAGK	3|Oxidation|6|Oxidation|9|Oxidation|15|Oxidation	20200710_EXPL2_Evo2_PR_SA_100spd_DDA_Ancient_PrimateBone_Gorilla-gorilla_Gor2.3123.3123.2 File:"20200710_EXPL2_Evo2_PR_SA_100spd_DDA_Ancient_PrimateBone_Gorilla-gorilla_Gor2.raw", NativeID:"controllerType=0 controllerNumber=1 scan=3123"
DGLQGPVGLPGPAGPVGPPGEDGDK	10|Oxidation|12|Oxidation|19|Oxidation	20200710_EXPL2_Evo2_PR_SA_100spd_DDA_Ancient_PrimateBone_Gorilla-gorilla_Gor2.5459.5459.3 File:"20200710_EXPL2_Evo2_PR_SA_100spd_DDA_Ancient_PrimateBone_Gorilla-gorilla_Gor2.raw", NativeID:"controllerType=0 controllerNumber=1 scan=5459"
TGPPGPPGVVGPQGPTGETGPMGER	4|Oxidation|7|Oxidation|22|Oxidation	20200710_EXPL2_Evo2_PR_SA_100spd_DDA_Ancient_PrimateBone_Gorilla-gorilla_Gor2.3360.3360.3 File:"20200710_EXPL2_Evo2_PR_SA_100spd_DDA_Ancient_PrimateBone_Gorilla-gorilla_Gor2.raw", NativeID:"controllerType=0 controllerNumber=1 scan=3360"
XP_045420520.1 collagen alpha-2(I) chain [Lemur catta]
HAGLAGAR		20200710_EXPL2_Evo2_PR_SA_100spd_DDA_Ancient_PrimateBone_Gorilla-gorilla_Gor2.1177.1177.2 File:"20200710_EXPL2_Evo2_PR_SA_100spd_DDA_Ancient_PrimateBone_Gorilla-gorilla_Gor2.raw", NativeID:"controllerType=0 controllerNumber=1 scan=1177"
GHAGLAGAR		20200710_EXPL2_Evo2_PR_SA_100spd_DDA_Ancient_PrimateBone_Gorilla-gorilla_Gor2.1173.1173.2 File:"20200710_EXPL2_Evo2_PR_SA_100spd_DDA_Ancient_PrimateBone_Gorilla-gorilla_Gor2.raw", NativeID:"controllerType=0 controllerNumber=1 scan=1173"
GVVGPQGAR		20200710_EXPL2_Evo2_PR_SA_100spd_DDA_Ancient_PrimateBone_Gorilla-gorilla_Gor2.1488.1488.2 File:"20200710_EXPL2_Evo2_PR_SA_100spd_DDA_Ancient_PrimateBone_Gorilla-gorilla_Gor2.raw", NativeID:"controllerType=0 controllerNumber=1 scan=1488"
TPGLPGFK	2|Oxidation|5|Oxidation	20200710_EXPL2_Evo2_PR_SA_100spd_DDA_Ancient_PrimateBone_Gorilla-gorilla_Gor2.3634.3634.2 File:"20200710_EXPL2_Evo2_PR_SA_100spd_DDA_Ancient_PrimateBone_Gorilla-gorilla_Gor2.raw", NativeID:"controllerType=0 controllerNumber=1 scan=3634"
AGPAGPAGPR		20200710_EXPL2_Evo2_PR_SA_100spd_DDA_Ancient_PrimateBone_Gorilla-gorilla_Gor2.1343.1343.2 File:"20200710_EXPL2_Evo2_PR_SA_100spd_DDA_Ancient_PrimateBone_Gorilla-gorilla_Gor2.raw", NativeID:"controllerType=0 controllerNumber=1 scan=1343"
PHGPVGPAGK		20200710_EXPL2_Evo2_PR_SA_100spd_DDA_Ancient_PrimateBone_Gorilla-gorilla_Gor2.1182.1182.2 File:"20200710_EXPL2_Evo2_PR_SA_100spd_DDA_Ancient_PrimateBone_Gorilla-gorilla_Gor2.raw", NativeID:"controllerType=0 controllerNumber=1 scan=1182"
AAGPAGPAGPR		20200710_EXPL2_Evo2_PR_SA_100spd_DDA_Ancient_PrimateBone_Gorilla-gorilla_Gor2.1399.1399.2 File:"20200710_EXPL2_Evo2_PR_SA_100spd_DDA_Ancient_PrimateBone_Gorilla-gorilla_Gor2.raw", NativeID:"controllerType=0 controllerNumber=1 scan=1399"
~PAGAVGATGAR		20200710_EXPL2_Evo2_PR_SA_100spd_DDA_Ancient_PrimateBone_Gorilla-gorilla_Gor2.1266.1266.2 File:"20200710_EXPL2_Evo2_PR_SA_100spd_DDA_Ancient_PrimateBone_Gorilla-gorilla_Gor2.raw", NativeID:"controllerType=0 controllerNumber=1 scan=1266"
AAGPTGPIGSR		20200710_EXPL2_Evo2_PR_SA_100spd_DDA_Ancient_PrimateBone_Gorilla-gorilla_Gor2.1924.1924.2 File:"20200710_EXPL2_Evo2_PR_SA_100spd_DDA_Ancient_PrimateBone_Gorilla-gorilla_Gor2.raw", NativeID:"controllerType=0 controllerNumber=1 scan=1924"
PGTPGLPGFK	1|Oxidation|4|Oxidation|7|Oxidation	20200710_EXPL2_Evo2_PR_SA_100spd_DDA_Ancient_PrimateBone_Gorilla-gorilla_Gor2.5473.5473.2 File:"20200710_EXPL2_Evo2_PR_SA_100spd_DDA_Ancient_PrimateBone_Gorilla-gorilla_Gor2.raw", NativeID:"controllerType=0 controllerNumber=1 scan=5473"
AGAAGPAGPAGPR		20200710_EXPL2_Evo2_PR_SA_100spd_DDA_Ancient_PrimateBone_Gorilla-gorilla_Gor2.1486.1486.2 File:"20200710_EXPL2_Evo2_PR_SA_100spd_DDA_Ancient_PrimateBone_Gorilla-gorilla_Gor2.raw", NativeID:"controllerType=0 controllerNumber=1 scan=1486"
PGEPGLMGPR	1|Oxidation|4|Oxidation|7|Oxidation	20200710_EXPL2_Evo2_PR_SA_100spd_DDA_Ancient_PrimateBone_Gorilla-gorilla_Gor2.1737.1737.2 File:"20200710_EXPL2_Evo2_PR_SA_100spd_DDA_Ancient_PrimateBone_Gorilla-gorilla_Gor2.raw", NativeID:"controllerType=0 controllerNumber=1 scan=1737"
GRVGAPGPAGAR	6|Oxidation	20200710_EXPL2_Evo2_PR_SA_100spd_DDA_Ancient_PrimateBone_Gorilla-gorilla_Gor2.1107.1107.3 File:"20200710_EXPL2_Evo2_PR_SA_100spd_DDA_Ancient_PrimateBone_Gorilla-gorilla_Gor2.raw", NativeID:"controllerType=0 controllerNumber=1 scan=1107"
GPGPMGLMGPR	5|Oxidation|8|Oxidation	20200710_EXPL2_Evo2_PR_SA_100spd_DDA_Ancient_PrimateBone_Gorilla-gorilla_Gor2.2224.2224.2 File:"20200710_EXPL2_Evo2_PR_SA_100spd_DDA_Ancient_PrimateBone_Gorilla-gorilla_Gor2.raw", NativeID:"controllerType=0 controllerNumber=1 scan=2224"
SGAAGPTGPIGSR		20200710_EXPL2_Evo2_PR_SA_100spd_DDA_Ancient_PrimateBone_Gorilla-gorilla_Gor2.1982.1982.2 File:"20200710_EXPL2_Evo2_PR_SA_100spd_DDA_Ancient_PrimateBone_Gorilla-gorilla_Gor2.raw", NativeID:"controllerType=0 controllerNumber=1 scan=1982"
APGPHGPVGPAGK	2|Oxidation	20200710_EXPL2_Evo2_PR_SA_100spd_DDA_Ancient_PrimateBone_Gorilla-gorilla_Gor2.1356.1356.2 File:"20200710_EXPL2_Evo2_PR_SA_100spd_DDA_Ancient_PrimateBone_Gorilla-gorilla_Gor2.raw", NativeID:"controllerType=0 controllerNumber=1 scan=1356"
EGPVGLPGIDGR	7|Oxidation	20200710_EXPL2_Evo2_PR_SA_100spd_DDA_Ancient_PrimateBone_Gorilla-gorilla_Gor2.5156.5156.2 File:"20200710_EXPL2_Evo2_PR_SA_100spd_DDA_Ancient_PrimateBone_Gorilla-gorilla_Gor2.raw", NativeID:"controllerType=0 controllerNumber=1 scan=5156"
DGNPGNDGPPGR	4|Oxidation|10|Oxidation	20200710_EXPL2_Evo2_PR_SA_100spd_DDA_Ancient_PrimateBone_Gorilla-gorilla_Gor2.925.925.2 File:"20200710_EXPL2_Evo2_PR_SA_100spd_DDA_Ancient_PrimateBone_Gorilla-gorilla_Gor2.raw", NativeID:"controllerType=0 controllerNumber=1 scan=925"
LGPGPMGLMGPR	9|Oxidation	20200710_EXPL2_Evo2_PR_SA_100spd_DDA_Ancient_PrimateBone_Gorilla-gorilla_Gor2.4985.4985.2 File:"20200710_EXPL2_Evo2_PR_SA_100spd_DDA_Ancient_PrimateBone_Gorilla-gorilla_Gor2.raw", NativeID:"controllerType=0 controllerNumber=1 scan=4985"
GEPGNIGFPGPK	3|Oxidation|9|Oxidation	20200710_EXPL2_Evo2_PR_SA_100spd_DDA_Ancient_PrimateBone_Gorilla-gorilla_Gor2.3378.3378.2 File:"20200710_EXPL2_Evo2_PR_SA_100spd_DDA_Ancient_PrimateBone_Gorilla-gorilla_Gor2.raw", NativeID:"controllerType=0 controllerNumber=1 scan=3378"
GFPGTPGLPGFK	3|Oxidation|9|Oxidation	20200710_EXPL2_Evo2_PR_SA_100spd_DDA_Ancient_PrimateBone_Gorilla-gorilla_Gor2.5931.5931.2 File:"20200710_EXPL2_Evo2_PR_SA_100spd_DDA_Ancient_PrimateBone_Gorilla-gorilla_Gor2.raw", NativeID:"controllerType=0 controllerNumber=1 scan=5931"
GEAGAAGPAGPAGPR		20200710_EXPL2_Evo2_PR_SA_100spd_DDA_Ancient_PrimateBone_Gorilla-gorilla_Gor2.1579.1579.2 File:"20200710_EXPL2_Evo2_PR_SA_100spd_DDA_Ancient_PrimateBone_Gorilla-gorilla_Gor2.raw", NativeID:"controllerType=0 controllerNumber=1 scan=1579"
LGAPGILGLPGSR	4|Oxidation|10|Oxidation	20200710_EXPL2_Evo2_PR_SA_100spd_DDA_Ancient_PrimateBone_Gorilla-gorilla_Gor2.5982.5982.2 File:"20200710_EXPL2_Evo2_PR_SA_100spd_DDA_Ancient_PrimateBone_Gorilla-gorilla_Gor2.raw", NativeID:"controllerType=0 controllerNumber=1 scan=5982"
GEVGLPGLSGPVGP	6|Oxidation	20200710_EXPL2_Evo2_PR_SA_100spd_DDA_Ancient_PrimateBone_Gorilla-gorilla_Gor2.7404.7404.2 File:"20200710_EXPL2_Evo2_PR_SA_100spd_DDA_Ancient_PrimateBone_Gorilla-gorilla_Gor2.raw", NativeID:"controllerType=0 controllerNumber=1 scan=7404"
ESGAAGPTGPIGSR		20200710_EXPL2_Evo2_PR_SA_100spd_DDA_Ancient_PrimateBone_Gorilla-gorilla_Gor2.2083.2083.2 File:"20200710_EXPL2_Evo2_PR_SA_100spd_DDA_Ancient_PrimateBone_Gorilla-gorilla_Gor2.raw", NativeID:"controllerType=0 controllerNumber=1 scan=2083"
~GIPGPAGAVGATGAR	3|Oxidation	20200710_EXPL2_Evo2_PR_SA_100spd_DDA_Ancient_PrimateBone_Gorilla-gorilla_Gor2.2773.2773.3 File:"20200710_EXPL2_Evo2_PR_SA_100spd_DDA_Ancient_PrimateBone_Gorilla-gorilla_Gor2.raw", NativeID:"controllerType=0 controllerNumber=1 scan=2773"
GLGPGPMGLMGPR	6|Oxidation|10|Oxidation	20200710_EXPL2_Evo2_PR_SA_100spd_DDA_Ancient_PrimateBone_Gorilla-gorilla_Gor2.3817.3817.2 File:"20200710_EXPL2_Evo2_PR_SA_100spd_DDA_Ancient_PrimateBone_Gorilla-gorilla_Gor2.raw", NativeID:"controllerType=0 controllerNumber=1 scan=3817"
AGAPGPHGPVGPAGK	4|Oxidation	20200710_EXPL2_Evo2_PR_SA_100spd_DDA_Ancient_PrimateBone_Gorilla-gorilla_Gor2.1411.1411.3 File:"20200710_EXPL2_Evo2_PR_SA_100spd_DDA_Ancient_PrimateBone_Gorilla-gorilla_Gor2.raw", NativeID:"controllerType=0 controllerNumber=1 scan=1411"
EGPVGLPGIDGRPG	7|Oxidation	20200710_EXPL2_Evo2_PR_SA_100spd_DDA_Ancient_PrimateBone_Gorilla-gorilla_Gor2.5207.5207.2 File:"20200710_EXPL2_Evo2_PR_SA_100spd_DDA_Ancient_PrimateBone_Gorilla-gorilla_Gor2.raw", NativeID:"controllerType=0 controllerNumber=1 scan=5207"
AAGAPGPHGPVGPAGK	5|Oxidation	20200710_EXPL2_Evo2_PR_SA_100spd_DDA_Ancient_PrimateBone_Gorilla-gorilla_Gor2.1427.1427.3 File:"20200710_EXPL2_Evo2_PR_SA_100spd_DDA_Ancient_PrimateBone_Gorilla-gorilla_Gor2.raw", NativeID:"controllerType=0 controllerNumber=1 scan=1427"
GLPGVAGAPGLPGPR	3|Oxidation|9|Oxidation|14|Oxidation	20200710_EXPL2_Evo2_PR_SA_100spd_DDA_Ancient_PrimateBone_Gorilla-gorilla_Gor2.4429.4429.2 File:"20200710_EXPL2_Evo2_PR_SA_100spd_DDA_Ancient_PrimateBone_Gorilla-gorilla_Gor2.raw", NativeID:"controllerType=0 controllerNumber=1 scan=4429"
GLLGAPGILGLPGSR	6|Oxidation|12|Oxidation	20200710_EXPL2_Evo2_PR_SA_100spd_DDA_Ancient_PrimateBone_Gorilla-gorilla_Gor2.7794.7794.2 File:"20200710_EXPL2_Evo2_PR_SA_100spd_DDA_Ancient_PrimateBone_Gorilla-gorilla_Gor2.raw", NativeID:"controllerType=0 controllerNumber=1 scan=7794"
GVGLGPGPMGLMGPR	9|Oxidation	20200710_EXPL2_Evo2_PR_SA_100spd_DDA_Ancient_PrimateBone_Gorilla-gorilla_Gor2.5921.5921.2 File:"20200710_EXPL2_Evo2_PR_SA_100spd_DDA_Ancient_PrimateBone_Gorilla-gorilla_Gor2.raw", NativeID:"controllerType=0 controllerNumber=1 scan=5921"
GSDGSVGPVGPAGPIGSA		20200710_EXPL2_Evo2_PR_SA_100spd_DDA_Ancient_PrimateBone_Gorilla-gorilla_Gor2.5660.5660.2 File:"20200710_EXPL2_Evo2_PR_SA_100spd_DDA_Ancient_PrimateBone_Gorilla-gorilla_Gor2.raw", NativeID:"controllerType=0 controllerNumber=1 scan=5660"
AAGLPGVAGAPGLPGPR	5|Oxidation|11|Oxidation|16|Oxidation	20200710_EXPL2_Evo2_PR_SA_100spd_DDA_Ancient_PrimateBone_Gorilla-gorilla_Gor2.4711.4711.2 File:"20200710_EXPL2_Evo2_PR_SA_100spd_DDA_Ancient_PrimateBone_Gorilla-gorilla_Gor2.raw", NativeID:"controllerType=0 controllerNumber=1 scan=4711"
DRGEAGAAGPAGPAGPR		20200710_EXPL2_Evo2_PR_SA_100spd_DDA_Ancient_PrimateBone_Gorilla-gorilla_Gor2.1493.1493.3 File:"20200710_EXPL2_Evo2_PR_SA_100spd_DDA_Ancient_PrimateBone_Gorilla-gorilla_Gor2.raw", NativeID:"controllerType=0 controllerNumber=1 scan=1493"
PGIDGRPGPIGPAGAR	1|Oxidation|7|Oxidation	20200710_EXPL2_Evo2_PR_SA_100spd_DDA_Ancient_PrimateBone_Gorilla-gorilla_Gor2.5486.5486.2 File:"20200710_EXPL2_Evo2_PR_SA_100spd_DDA_Ancient_PrimateBone_Gorilla-gorilla_Gor2.raw", NativeID:"controllerType=0 controllerNumber=1 scan=5486"
GEVGLPGLSGPVGPPGN	6|Oxidation|15|Oxidation|17|Deamidated	20200710_EXPL2_Evo2_PR_SA_100spd_DDA_Ancient_PrimateBone_Gorilla-gorilla_Gor2.6909.6909.2 File:"20200710_EXPL2_Evo2_PR_SA_100spd_DDA_Ancient_PrimateBone_Gorilla-gorilla_Gor2.raw", NativeID:"controllerType=0 controllerNumber=1 scan=6909"
GSDGSVGPVGPAGPIGSAG		20200710_EXPL2_Evo2_PR_SA_100spd_DDA_Ancient_PrimateBone_Gorilla-gorilla_Gor2.5446.5446.2 File:"20200710_EXPL2_Evo2_PR_SA_100spd_DDA_Ancient_PrimateBone_Gorilla-gorilla_Gor2.raw", NativeID:"controllerType=0 controllerNumber=1 scan=5446"
GAAGLPGVAGAPGLPGPR	6|Oxidation|12|Oxidation|15|Oxidation	20200710_EXPL2_Evo2_PR_SA_100spd_DDA_Ancient_PrimateBone_Gorilla-gorilla_Gor2.4656.4656.3 File:"20200710_EXPL2_Evo2_PR_SA_100spd_DDA_Ancient_PrimateBone_Gorilla-gorilla_Gor2.raw", NativeID:"controllerType=0 controllerNumber=1 scan=4656"
GPPGESGAAGPTGPIGSR	3|Oxidation	20200710_EXPL2_Evo2_PR_SA_100spd_DDA_Ancient_PrimateBone_Gorilla-gorilla_Gor2.2290.2290.3 File:"20200710_EXPL2_Evo2_PR_SA_100spd_DDA_Ancient_PrimateBone_Gorilla-gorilla_Gor2.raw", NativeID:"controllerType=0 controllerNumber=1 scan=2290"
EGPVGLPGIDGRPGPIG	7|Oxidation	20200710_EXPL2_Evo2_PR_SA_100spd_DDA_Ancient_PrimateBone_Gorilla-gorilla_Gor2.6472.6472.2 File:"20200710_EXPL2_Evo2_PR_SA_100spd_DDA_Ancient_PrimateBone_Gorilla-gorilla_Gor2.raw", NativeID:"controllerType=0 controllerNumber=1 scan=6472"
PVGAAGAPGPHGPVGPAGK	8|Oxidation	20200710_EXPL2_Evo2_PR_SA_100spd_DDA_Ancient_PrimateBone_Gorilla-gorilla_Gor2.1821.1821.2 File:"20200710_EXPL2_Evo2_PR_SA_100spd_DDA_Ancient_PrimateBone_Gorilla-gorilla_Gor2.raw", NativeID:"controllerType=0 controllerNumber=1 scan=1821"
GYPGNIGPVGAAGAPGPH	3|Oxidation|15|Oxidation	20200710_EXPL2_Evo2_PR_SA_100spd_DDA_Ancient_PrimateBone_Gorilla-gorilla_Gor2.3707.3707.2 File:"20200710_EXPL2_Evo2_PR_SA_100spd_DDA_Ancient_PrimateBone_Gorilla-gorilla_Gor2.raw", NativeID:"controllerType=0 controllerNumber=1 scan=3707"
PQGLLGAPGILGLPGSR	8|Oxidation|14|Oxidation	20200710_EXPL2_Evo2_PR_SA_100spd_DDA_Ancient_PrimateBone_Gorilla-gorilla_Gor2.7638.7638.2 File:"20200710_EXPL2_Evo2_PR_SA_100spd_DDA_Ancient_PrimateBone_Gorilla-gorilla_Gor2.raw", NativeID:"controllerType=0 controllerNumber=1 scan=7638"
GEPGSAGPQGPPGPSGEE	3|Oxidation|12|Oxidation	20200710_EXPL2_Evo2_PR_SA_100spd_DDA_Ancient_PrimateBone_Gorilla-gorilla_Gor2.1822.1822.2 File:"20200710_EXPL2_Evo2_PR_SA_100spd_DDA_Ancient_PrimateBone_Gorilla-gorilla_Gor2.raw", NativeID:"controllerType=0 controllerNumber=1 scan=1822"
GEVGLPGLSGPVGPPGNPG	6|Oxidation|15|Oxidation|17|Deamidated|18|Oxidation	20200710_EXPL2_Evo2_PR_SA_100spd_DDA_Ancient_PrimateBone_Gorilla-gorilla_Gor2.6731.6731.2 File:"20200710_EXPL2_Evo2_PR_SA_100spd_DDA_Ancient_PrimateBone_Gorilla-gorilla_Gor2.raw", NativeID:"controllerType=0 controllerNumber=1 scan=6731"
GPPGAVGSPGVNGAPGEAGR	3|Oxidation|9|Oxidation|15|Oxidation	20200710_EXPL2_Evo2_PR_SA_100spd_DDA_Ancient_PrimateBone_Gorilla-gorilla_Gor2.1600.1600.2 File:"20200710_EXPL2_Evo2_PR_SA_100spd_DDA_Ancient_PrimateBone_Gorilla-gorilla_Gor2.raw", NativeID:"controllerType=0 controllerNumber=1 scan=1600"
GLLGAPGILGLPGSRGER	6|Oxidation|12|Oxidation	20200710_EXPL2_Evo2_PR_SA_100spd_DDA_Ancient_PrimateBone_Gorilla-gorilla_Gor2.7704.7704.3 File:"20200710_EXPL2_Evo2_PR_SA_100spd_DDA_Ancient_PrimateBone_Gorilla-gorilla_Gor2.raw", NativeID:"controllerType=0 controllerNumber=1 scan=7704"
EGPVGLPGIDGRPGPIGPA	7|Oxidation	20200710_EXPL2_Evo2_PR_SA_100spd_DDA_Ancient_PrimateBone_Gorilla-gorilla_Gor2.6701.6701.2 File:"20200710_EXPL2_Evo2_PR_SA_100spd_DDA_Ancient_PrimateBone_Gorilla-gorilla_Gor2.raw", NativeID:"controllerType=0 controllerNumber=1 scan=6701"
GEVGLPGLSGPVGPPGNPGA	6|Oxidation|15|Oxidation|18|Oxidation	20200710_EXPL2_Evo2_PR_SA_100spd_DDA_Ancient_PrimateBone_Gorilla-gorilla_Gor2.6676.6676.2 File:"20200710_EXPL2_Evo2_PR_SA_100spd_DDA_Ancient_PrimateBone_Gorilla-gorilla_Gor2.raw", NativeID:"controllerType=0 controllerNumber=1 scan=6676"
IGPVGAAGAPGPHGPVGPAGK	10|Oxidation	20200710_EXPL2_Evo2_PR_SA_100spd_DDA_Ancient_PrimateBone_Gorilla-gorilla_Gor2.2949.2949.3 File:"20200710_EXPL2_Evo2_PR_SA_100spd_DDA_Ancient_PrimateBone_Gorilla-gorilla_Gor2.raw", NativeID:"controllerType=0 controllerNumber=1 scan=2949"
GSDGSVGPVGPAGPIGSAGPPG	21|Oxidation	20200710_EXPL2_Evo2_PR_SA_100spd_DDA_Ancient_PrimateBone_Gorilla-gorilla_Gor2.5465.5465.2 File:"20200710_EXPL2_Evo2_PR_SA_100spd_DDA_Ancient_PrimateBone_Gorilla-gorilla_Gor2.raw", NativeID:"controllerType=0 controllerNumber=1 scan=5465"
GEPGSAGPQGPPGPSGEEGK	3|Oxidation	20200710_EXPL2_Evo2_PR_SA_100spd_DDA_Ancient_PrimateBone_Gorilla-gorilla_Gor2.1612.1612.2 File:"20200710_EXPL2_Evo2_PR_SA_100spd_DDA_Ancient_PrimateBone_Gorilla-gorilla_Gor2.raw", NativeID:"controllerType=0 controllerNumber=1 scan=1612"
GEVGLPGLSGPVGPPGNPGAN	6|Oxidation|15|Oxidation|17|Deamidated|18|Oxidation	20200710_EXPL2_Evo2_PR_SA_100spd_DDA_Ancient_PrimateBone_Gorilla-gorilla_Gor2.6692.6692.2 File:"20200710_EXPL2_Evo2_PR_SA_100spd_DDA_Ancient_PrimateBone_Gorilla-gorilla_Gor2.raw", NativeID:"controllerType=0 controllerNumber=1 scan=6692"
NIGPVGAAGAPGPHGPVGPAGK	11|Oxidation	20200710_EXPL2_Evo2_PR_SA_100spd_DDA_Ancient_PrimateBone_Gorilla-gorilla_Gor2.3246.3246.3 File:"20200710_EXPL2_Evo2_PR_SA_100spd_DDA_Ancient_PrimateBone_Gorilla-gorilla_Gor2.raw", NativeID:"controllerType=0 controllerNumber=1 scan=3246"
GEQGPAGPPGFQGLPGPSGPA	9|Oxidation|12|Deamidated|15|Oxidation	20200710_EXPL2_Evo2_PR_SA_100spd_DDA_Ancient_PrimateBone_Gorilla-gorilla_Gor2.6231.6231.2 File:"20200710_EXPL2_Evo2_PR_SA_100spd_DDA_Ancient_PrimateBone_Gorilla-gorilla_Gor2.raw", NativeID:"controllerType=0 controllerNumber=1 scan=6231"
GERGPPGESGAAGPTGPIGSR	6|Oxidation	20200710_EXPL2_Evo2_PR_SA_100spd_DDA_Ancient_PrimateBone_Gorilla-gorilla_Gor2.2174.2174.3 File:"20200710_EXPL2_Evo2_PR_SA_100spd_DDA_Ancient_PrimateBone_Gorilla-gorilla_Gor2.raw", NativeID:"controllerType=0 controllerNumber=1 scan=2174"
GYPGNIGPVGAAGAPGPHGPVG	3|Oxidation|15|Oxidation	20200710_EXPL2_Evo2_PR_SA_100spd_DDA_Ancient_PrimateBone_Gorilla-gorilla_Gor2.4677.4677.2 File:"20200710_EXPL2_Evo2_PR_SA_100spd_DDA_Ancient_PrimateBone_Gorilla-gorilla_Gor2.raw", NativeID:"controllerType=0 controllerNumber=1 scan=4677"
GEVGLPGLSGPVGPPGNPGANG	6|Oxidation|15|Oxidation|17|Deamidated|18|Oxidation	20200710_EXPL2_Evo2_PR_SA_100spd_DDA_Ancient_PrimateBone_Gorilla-gorilla_Gor2.6654.6654.2 File:"20200710_EXPL2_Evo2_PR_SA_100spd_DDA_Ancient_PrimateBone_Gorilla-gorilla_Gor2.raw", NativeID:"controllerType=0 controllerNumber=1 scan=6654"
GSDGSVGPVGPAGPIGSAGPPGF	21|Oxidation	20200710_EXPL2_Evo2_PR_SA_100spd_DDA_Ancient_PrimateBone_Gorilla-gorilla_Gor2.7301.7301.2 File:"20200710_EXPL2_Evo2_PR_SA_100spd_DDA_Ancient_PrimateBone_Gorilla-gorilla_Gor2.raw", NativeID:"controllerType=0 controllerNumber=1 scan=7301"
PAGATGDRGEAGAAGPAGPAGPR		20200710_EXPL2_Evo2_PR_SA_100spd_DDA_Ancient_PrimateBone_Gorilla-gorilla_Gor2.1608.1608.3 File:"20200710_EXPL2_Evo2_PR_SA_100spd_DDA_Ancient_PrimateBone_Gorilla-gorilla_Gor2.raw", NativeID:"controllerType=0 controllerNumber=1 scan=1608"
GEQGPAGPPGFQGLPGPSGPAG	9|Oxidation|15|Oxidation	20200710_EXPL2_Evo2_PR_SA_100spd_DDA_Ancient_PrimateBone_Gorilla-gorilla_Gor2.5952.5952.2 File:"20200710_EXPL2_Evo2_PR_SA_100spd_DDA_Ancient_PrimateBone_Gorilla-gorilla_Gor2.raw", NativeID:"controllerType=0 controllerNumber=1 scan=5952"
PGNIGPVGAAGAPGPHGPVGPAGK	1|Oxidation|13|Oxidation	20200710_EXPL2_Evo2_PR_SA_100spd_DDA_Ancient_PrimateBone_Gorilla-gorilla_Gor2.3822.3822.3 File:"20200710_EXPL2_Evo2_PR_SA_100spd_DDA_Ancient_PrimateBone_Gorilla-gorilla_Gor2.raw", NativeID:"controllerType=0 controllerNumber=1 scan=3822"
GEQGPAGPPGFQGLPGPSGPAGE	9|Oxidation|15|Oxidation	20200710_EXPL2_Evo2_PR_SA_100spd_DDA_Ancient_PrimateBone_Gorilla-gorilla_Gor2.5980.5980.3 File:"20200710_EXPL2_Evo2_PR_SA_100spd_DDA_Ancient_PrimateBone_Gorilla-gorilla_Gor2.raw", NativeID:"controllerType=0 controllerNumber=1 scan=5980"
GAPGPDGNNGAQGPPGPQGVQGGK	3|Oxidation|15|Oxidation	20200710_EXPL2_Evo2_PR_SA_100spd_DDA_Ancient_PrimateBone_Gorilla-gorilla_Gor2.1601.1601.2 File:"20200710_EXPL2_Evo2_PR_SA_100spd_DDA_Ancient_PrimateBone_Gorilla-gorilla_Gor2.raw", NativeID:"controllerType=0 controllerNumber=1 scan=1601"
GEVGLPGLSGPVGPPGNPGANGLTG	6|Oxidation|15|Oxidation|18|Oxidation|21|Deamidated	20200710_EXPL2_Evo2_PR_SA_100spd_DDA_Ancient_PrimateBone_Gorilla-gorilla_Gor2.7347.7347.2 File:"20200710_EXPL2_Evo2_PR_SA_100spd_DDA_Ancient_PrimateBone_Gorilla-gorilla_Gor2.raw", NativeID:"controllerType=0 controllerNumber=1 scan=7347"
YPGNIGPVGAAGAPGPHGPVGPAGK	2|Oxidation|14|Oxidation	20200710_EXPL2_Evo2_PR_SA_100spd_DDA_Ancient_PrimateBone_Gorilla-gorilla_Gor2.3782.3782.3 File:"20200710_EXPL2_Evo2_PR_SA_100spd_DDA_Ancient_PrimateBone_Gorilla-gorilla_Gor2.raw", NativeID:"controllerType=0 controllerNumber=1 scan=3782"
GYPGNIGPVGAAGAPGPHGPVGPAGK	3|Oxidation|15|Oxidation	20200710_EXPL2_Evo2_PR_SA_100spd_DDA_Ancient_PrimateBone_Gorilla-gorilla_Gor2.3795.3795.4 File:"20200710_EXPL2_Evo2_PR_SA_100spd_DDA_Ancient_PrimateBone_Gorilla-gorilla_Gor2.raw", NativeID:"controllerType=0 controllerNumber=1 scan=3795"
GSDGSVGPVGPAGPIGSAGPPGFPGAPG	21|Oxidation|27|Oxidation	20200710_EXPL2_Evo2_PR_SA_100spd_DDA_Ancient_PrimateBone_Gorilla-gorilla_Gor2.7016.7016.2 File:"20200710_EXPL2_Evo2_PR_SA_100spd_DDA_Ancient_PrimateBone_Gorilla-gorilla_Gor2.raw", NativeID:"controllerType=0 controllerNumber=1 scan=7016"
GEVGLPGLSGPVGPPGNPGANGLTGAK	6|Oxidation|15|Oxidation|18|Oxidation	20200710_EXPL2_Evo2_PR_SA_100spd_DDA_Ancient_PrimateBone_Gorilla-gorilla_Gor2.6213.6213.2 File:"20200710_EXPL2_Evo2_PR_SA_100spd_DDA_Ancient_PrimateBone_Gorilla-gorilla_Gor2.raw", NativeID:"controllerType=0 controllerNumber=1 scan=6213"
SDGSVGPVGPAGPIGSAGPPGFPGAPGPK	20|Oxidation|23|Oxidation|26|Oxidation	20200710_EXPL2_Evo2_PR_SA_100spd_DDA_Ancient_PrimateBone_Gorilla-gorilla_Gor2.5927.5927.3 File:"20200710_EXPL2_Evo2_PR_SA_100spd_DDA_Ancient_PrimateBone_Gorilla-gorilla_Gor2.raw", NativeID:"controllerType=0 controllerNumber=1 scan=5927"
GSDGSVGPVGPAGPIGSAGPPGFPGAPGPK	21|Oxidation|27|Oxidation	20200710_EXPL2_Evo2_PR_SA_100spd_DDA_Ancient_PrimateBone_Gorilla-gorilla_Gor2.6189.6189.2 File:"20200710_EXPL2_Evo2_PR_SA_100spd_DDA_Ancient_PrimateBone_Gorilla-gorilla_Gor2.raw", NativeID:"controllerType=0 controllerNumber=1 scan=6189"
GEQGPAGPPGFQGLPGPSGPAGELGKPGER	9|Oxidation|15|Oxidation|27|Oxidation	20200710_EXPL2_Evo2_PR_SA_100spd_DDA_Ancient_PrimateBone_Gorilla-gorilla_Gor2.4696.4696.3 File:"20200710_EXPL2_Evo2_PR_SA_100spd_DDA_Ancient_PrimateBone_Gorilla-gorilla_Gor2.raw", NativeID:"controllerType=0 controllerNumber=1 scan=4696"
GEVGPAGPNGFAGPAGAAGQAGAKG	20|Deamidated	20200710_EXPL2_Evo2_PR_SA_100spd_DDA_Ancient_PrimateBone_Gorilla-gorilla_Gor2.3856.3856.2 File:"20200710_EXPL2_Evo2_PR_SA_100spd_DDA_Ancient_PrimateBone_Gorilla-gorilla_Gor2.raw", NativeID:"controllerType=0 controllerNumber=1 scan=3856"
GEPGSPGENGTPGQTGAR	3|Oxidation	20200710_EXPL2_Evo2_PR_SA_100spd_DDA_Ancient_PrimateBone_Gorilla-gorilla_Gor2.1211.1211.2 File:"20200710_EXPL2_Evo2_PR_SA_100spd_DDA_Ancient_PrimateBone_Gorilla-gorilla_Gor2.raw", NativeID:"controllerType=0 controllerNumber=1 scan=1211"
XP_045411036.1 collagen alpha-1(II) chain isoform X1 [Lemur catta]
VMGFPGPK	2|Oxidation|5|Oxidation	20200710_EXPL2_Evo2_PR_SA_100spd_DDA_Ancient_PrimateBone_Gorilla-gorilla_Gor2.2359.2359.2 File:"20200710_EXPL2_Evo2_PR_SA_100spd_DDA_Ancient_PrimateBone_Gorilla-gorilla_Gor2.raw", NativeID:"controllerType=0 controllerNumber=1 scan=2359"
~GPAGEQGPRG		20200710_EXPL2_Evo2_PR_SA_100spd_DDA_Ancient_PrimateBone_Gorilla-gorilla_Gor2.1120.1120.2 File:"20200710_EXPL2_Evo2_PR_SA_100spd_DDA_Ancient_PrimateBone_Gorilla-gorilla_Gor2.raw", NativeID:"controllerType=0 controllerNumber=1 scan=1120"
RGPPGPQGAR	4|Oxidation|7|Deamidated	20200710_EXPL2_Evo2_PR_SA_100spd_DDA_Ancient_PrimateBone_Gorilla-gorilla_Gor2.1041.1041.2 File:"20200710_EXPL2_Evo2_PR_SA_100spd_DDA_Ancient_PrimateBone_Gorilla-gorilla_Gor2.raw", NativeID:"controllerType=0 controllerNumber=1 scan=1041"
GLTGPIGPPGPA	9|Oxidation	20200710_EXPL2_Evo2_PR_SA_100spd_DDA_Ancient_PrimateBone_Gorilla-gorilla_Gor2.5514.5514.2 File:"20200710_EXPL2_Evo2_PR_SA_100spd_DDA_Ancient_PrimateBone_Gorilla-gorilla_Gor2.raw", NativeID:"controllerType=0 controllerNumber=1 scan=5514"
PGLPGPSGEPGK	4|Oxidation	20200710_EXPL2_Evo2_PR_SA_100spd_DDA_Ancient_PrimateBone_Gorilla-gorilla_Gor2.5020.5020.2 File:"20200710_EXPL2_Evo2_PR_SA_100spd_DDA_Ancient_PrimateBone_Gorilla-gorilla_Gor2.raw", NativeID:"controllerType=0 controllerNumber=1 scan=5020"
GPPGATGFPGAAGR	3|Oxidation|9|Oxidation	20200710_EXPL2_Evo2_PR_SA_100spd_DDA_Ancient_PrimateBone_Gorilla-gorilla_Gor2.2253.2253.2 File:"20200710_EXPL2_Evo2_PR_SA_100spd_DDA_Ancient_PrimateBone_Gorilla-gorilla_Gor2.raw", NativeID:"controllerType=0 controllerNumber=1 scan=2253"
GFPGLPGPSGEPGK	3|Oxidation|6|Oxidation	20200710_EXPL2_Evo2_PR_SA_100spd_DDA_Ancient_PrimateBone_Gorilla-gorilla_Gor2.4267.4267.2 File:"20200710_EXPL2_Evo2_PR_SA_100spd_DDA_Ancient_PrimateBone_Gorilla-gorilla_Gor2.raw", NativeID:"controllerType=0 controllerNumber=1 scan=4267"
PAGFAGPPGADGQPGAK	8|Oxidation	20200710_EXPL2_Evo2_PR_SA_100spd_DDA_Ancient_PrimateBone_Gorilla-gorilla_Gor2.2653.2653.2 File:"20200710_EXPL2_Evo2_PR_SA_100spd_DDA_Ancient_PrimateBone_Gorilla-gorilla_Gor2.raw", NativeID:"controllerType=0 controllerNumber=1 scan=2653"
AQGPPGATGFPGAAGR	4|Oxidation|5|Oxidation|11|Oxidation	20200710_EXPL2_Evo2_PR_SA_100spd_DDA_Ancient_PrimateBone_Gorilla-gorilla_Gor2.2447.2447.3 File:"20200710_EXPL2_Evo2_PR_SA_100spd_DDA_Ancient_PrimateBone_Gorilla-gorilla_Gor2.raw", NativeID:"controllerType=0 controllerNumber=1 scan=2447"
XP_045402606.1 collagen alpha-1(XI) chain [Lemur catta]
DGLPGHPGQR	4|Oxidation|7|Oxidation	20200710_EXPL2_Evo2_PR_SA_100spd_DDA_Ancient_PrimateBone_Gorilla-gorilla_Gor2.1076.1076.2 File:"20200710_EXPL2_Evo2_PR_SA_100spd_DDA_Ancient_PrimateBone_Gorilla-gorilla_Gor2.raw", NativeID:"controllerType=0 controllerNumber=1 scan=1076"
LGVPGLPGYPGR	4|Oxidation|7|Oxidation|10|Oxidation	20200710_EXPL2_Evo2_PR_SA_100spd_DDA_Ancient_PrimateBone_Gorilla-gorilla_Gor2.5297.5297.2 File:"20200710_EXPL2_Evo2_PR_SA_100spd_DDA_Ancient_PrimateBone_Gorilla-gorilla_Gor2.raw", NativeID:"controllerType=0 controllerNumber=1 scan=5297"
XP_045415289.1 collagen alpha-1(III) chain [Lemur catta]
VMGFPGPK	2|Oxidation|5|Oxidation	20200710_EXPL2_Evo2_PR_SA_100spd_DDA_Ancient_PrimateBone_Gorilla-gorilla_Gor2.2359.2359.2 File:"20200710_EXPL2_Evo2_PR_SA_100spd_DDA_Ancient_PrimateBone_Gorilla-gorilla_Gor2.raw", NativeID:"controllerType=0 controllerNumber=1 scan=2359"
~GETGERGANG	9|Deamidated	20200710_EXPL2_Evo2_PR_SA_100spd_DDA_Ancient_PrimateBone_Gorilla-gorilla_Gor2.727.727.2 File:"20200710_EXPL2_Evo2_PR_SA_100spd_DDA_Ancient_PrimateBone_Gorilla-gorilla_Gor2.raw", NativeID:"controllerType=0 controllerNumber=1 scan=727"
Taxonomic match: Leopardus geoffroyi Average Score= [0.55398001]
Containing these species:Leopardus geoffroyi
XP_045324310.1 collagen alpha-1(V) chain isoform X1 [Leopardus geoffroyi]
GPAGPMGLTGR	6|Oxidation	20200710_EXPL2_Evo2_PR_SA_100spd_DDA_Ancient_PrimateBone_Gorilla-gorilla_Gor2.2112.2112.2 File:"20200710_EXPL2_Evo2_PR_SA_100spd_DDA_Ancient_PrimateBone_Gorilla-gorilla_Gor2.raw", NativeID:"controllerType=0 controllerNumber=1 scan=2112"
DGLPGHPGQR	4|Oxidation|7|Oxidation	20200710_EXPL2_Evo2_PR_SA_100spd_DDA_Ancient_PrimateBone_Gorilla-gorilla_Gor2.1076.1076.2 File:"20200710_EXPL2_Evo2_PR_SA_100spd_DDA_Ancient_PrimateBone_Gorilla-gorilla_Gor2.raw", NativeID:"controllerType=0 controllerNumber=1 scan=1076"
GPAGAAGPIGIPGR	12|Oxidation	20200710_EXPL2_Evo2_PR_SA_100spd_DDA_Ancient_PrimateBone_Gorilla-gorilla_Gor2.3702.3702.2 File:"20200710_EXPL2_Evo2_PR_SA_100spd_DDA_Ancient_PrimateBone_Gorilla-gorilla_Gor2.raw", NativeID:"controllerType=0 controllerNumber=1 scan=3702"
LGVPGLPGYPGR	4|Oxidation|7|Oxidation|10|Oxidation	20200710_EXPL2_Evo2_PR_SA_100spd_DDA_Ancient_PrimateBone_Gorilla-gorilla_Gor2.5297.5297.2 File:"20200710_EXPL2_Evo2_PR_SA_100spd_DDA_Ancient_PrimateBone_Gorilla-gorilla_Gor2.raw", NativeID:"controllerType=0 controllerNumber=1 scan=5297"
GPNGPQGPTGFPGPK	12|Oxidation	20200710_EXPL2_Evo2_PR_SA_100spd_DDA_Ancient_PrimateBone_Gorilla-gorilla_Gor2.2941.2941.2 File:"20200710_EXPL2_Evo2_PR_SA_100spd_DDA_Ancient_PrimateBone_Gorilla-gorilla_Gor2.raw", NativeID:"controllerType=0 controllerNumber=1 scan=2941"
PGLPGMPGADGPPGHPGK	1|Oxidation|4|Oxidation|6|Oxidation|7|Oxidation|13|Oxidation|16|Oxidation	20200710_EXPL2_Evo2_PR_SA_100spd_DDA_Ancient_PrimateBone_Gorilla-gorilla_Gor2.1465.1465.2 File:"20200710_EXPL2_Evo2_PR_SA_100spd_DDA_Ancient_PrimateBone_Gorilla-gorilla_Gor2.raw", NativeID:"controllerType=0 controllerNumber=1 scan=1465"
GHPGPPGPPGEQGLPGLAGK	3|Oxidation|6|Oxidation|9|Oxidation|15|Oxidation	20200710_EXPL2_Evo2_PR_SA_100spd_DDA_Ancient_PrimateBone_Gorilla-gorilla_Gor2.3123.3123.2 File:"20200710_EXPL2_Evo2_PR_SA_100spd_DDA_Ancient_PrimateBone_Gorilla-gorilla_Gor2.raw", NativeID:"controllerType=0 controllerNumber=1 scan=3123"
DGLQGPVGLPGPAGPVGPPGEDGDK	10|Oxidation|12|Oxidation|19|Oxidation	20200710_EXPL2_Evo2_PR_SA_100spd_DDA_Ancient_PrimateBone_Gorilla-gorilla_Gor2.5459.5459.3 File:"20200710_EXPL2_Evo2_PR_SA_100spd_DDA_Ancient_PrimateBone_Gorilla-gorilla_Gor2.raw", NativeID:"controllerType=0 controllerNumber=1 scan=5459"
TGPPGPPGVVGPQGPTGETGPMGER	4|Oxidation|7|Oxidation|22|Oxidation	20200710_EXPL2_Evo2_PR_SA_100spd_DDA_Ancient_PrimateBone_Gorilla-gorilla_Gor2.3360.3360.3 File:"20200710_EXPL2_Evo2_PR_SA_100spd_DDA_Ancient_PrimateBone_Gorilla-gorilla_Gor2.raw", NativeID:"controllerType=0 controllerNumber=1 scan=3360"
XP_045336452.1 collagen alpha-2(V) chain [Leopardus geoffroyi]
~GPPGSQGPRG		20200710_EXPL2_Evo2_PR_SA_100spd_DDA_Ancient_PrimateBone_Gorilla-gorilla_Gor2.1120.1120.2 File:"20200710_EXPL2_Evo2_PR_SA_100spd_DDA_Ancient_PrimateBone_Gorilla-gorilla_Gor2.raw", NativeID:"controllerType=0 controllerNumber=1 scan=1120"
GLTGNPGVQGPEGK	6|Oxidation	20200710_EXPL2_Evo2_PR_SA_100spd_DDA_Ancient_PrimateBone_Gorilla-gorilla_Gor2.1919.1919.2 File:"20200710_EXPL2_Evo2_PR_SA_100spd_DDA_Ancient_PrimateBone_Gorilla-gorilla_Gor2.raw", NativeID:"controllerType=0 controllerNumber=1 scan=1919"
GTQGPPGATGFPGSAGR	6|Oxidation|12|Oxidation	20200710_EXPL2_Evo2_PR_SA_100spd_DDA_Ancient_PrimateBone_Gorilla-gorilla_Gor2.2255.2255.2 File:"20200710_EXPL2_Evo2_PR_SA_100spd_DDA_Ancient_PrimateBone_Gorilla-gorilla_Gor2.raw", NativeID:"controllerType=0 controllerNumber=1 scan=2255"
PGDQGVPGDPGAVGPLGPR	1|Oxidation|7|Oxidation|10|Oxidation	20200710_EXPL2_Evo2_PR_SA_100spd_DDA_Ancient_PrimateBone_Gorilla-gorilla_Gor2.3926.3926.2 File:"20200710_EXPL2_Evo2_PR_SA_100spd_DDA_Ancient_PrimateBone_Gorilla-gorilla_Gor2.raw", NativeID:"controllerType=0 controllerNumber=1 scan=3926"
SGLGSQVGLMPGSVGPVGPR	10|Oxidation|11|Oxidation	20200710_EXPL2_Evo2_PR_SA_100spd_DDA_Ancient_PrimateBone_Gorilla-gorilla_Gor2.5377.5377.2 File:"20200710_EXPL2_Evo2_PR_SA_100spd_DDA_Ancient_PrimateBone_Gorilla-gorilla_Gor2.raw", NativeID:"controllerType=0 controllerNumber=1 scan=5377"
XP_045319098.1 collagen alpha-1(II) chain isoform X1 [Leopardus geoffroyi]
VMGFPGPK	2|Oxidation|5|Oxidation	20200710_EXPL2_Evo2_PR_SA_100spd_DDA_Ancient_PrimateBone_Gorilla-gorilla_Gor2.2359.2359.2 File:"20200710_EXPL2_Evo2_PR_SA_100spd_DDA_Ancient_PrimateBone_Gorilla-gorilla_Gor2.raw", NativeID:"controllerType=0 controllerNumber=1 scan=2359"
~GPAGEQGPRG		20200710_EXPL2_Evo2_PR_SA_100spd_DDA_Ancient_PrimateBone_Gorilla-gorilla_Gor2.1120.1120.2 File:"20200710_EXPL2_Evo2_PR_SA_100spd_DDA_Ancient_PrimateBone_Gorilla-gorilla_Gor2.raw", NativeID:"controllerType=0 controllerNumber=1 scan=1120"
RGPPGPQGAR	4|Oxidation|7|Deamidated	20200710_EXPL2_Evo2_PR_SA_100spd_DDA_Ancient_PrimateBone_Gorilla-gorilla_Gor2.1041.1041.2 File:"20200710_EXPL2_Evo2_PR_SA_100spd_DDA_Ancient_PrimateBone_Gorilla-gorilla_Gor2.raw", NativeID:"controllerType=0 controllerNumber=1 scan=1041"
GLTGPIGPPGPA	9|Oxidation	20200710_EXPL2_Evo2_PR_SA_100spd_DDA_Ancient_PrimateBone_Gorilla-gorilla_Gor2.5514.5514.2 File:"20200710_EXPL2_Evo2_PR_SA_100spd_DDA_Ancient_PrimateBone_Gorilla-gorilla_Gor2.raw", NativeID:"controllerType=0 controllerNumber=1 scan=5514"
PGLPGPSGEPGK	4|Oxidation	20200710_EXPL2_Evo2_PR_SA_100spd_DDA_Ancient_PrimateBone_Gorilla-gorilla_Gor2.5020.5020.2 File:"20200710_EXPL2_Evo2_PR_SA_100spd_DDA_Ancient_PrimateBone_Gorilla-gorilla_Gor2.raw", NativeID:"controllerType=0 controllerNumber=1 scan=5020"
GPPGATGFPGAAGR	3|Oxidation|9|Oxidation	20200710_EXPL2_Evo2_PR_SA_100spd_DDA_Ancient_PrimateBone_Gorilla-gorilla_Gor2.2253.2253.2 File:"20200710_EXPL2_Evo2_PR_SA_100spd_DDA_Ancient_PrimateBone_Gorilla-gorilla_Gor2.raw", NativeID:"controllerType=0 controllerNumber=1 scan=2253"
GFPGLPGPSGEPGK	3|Oxidation|6|Oxidation	20200710_EXPL2_Evo2_PR_SA_100spd_DDA_Ancient_PrimateBone_Gorilla-gorilla_Gor2.4267.4267.2 File:"20200710_EXPL2_Evo2_PR_SA_100spd_DDA_Ancient_PrimateBone_Gorilla-gorilla_Gor2.raw", NativeID:"controllerType=0 controllerNumber=1 scan=4267"
PAGFAGPPGADGQPGAK	8|Oxidation	20200710_EXPL2_Evo2_PR_SA_100spd_DDA_Ancient_PrimateBone_Gorilla-gorilla_Gor2.2653.2653.2 File:"20200710_EXPL2_Evo2_PR_SA_100spd_DDA_Ancient_PrimateBone_Gorilla-gorilla_Gor2.raw", NativeID:"controllerType=0 controllerNumber=1 scan=2653"
AQGPPGATGFPGAAGR	4|Oxidation|5|Oxidation|11|Oxidation	20200710_EXPL2_Evo2_PR_SA_100spd_DDA_Ancient_PrimateBone_Gorilla-gorilla_Gor2.2447.2447.3 File:"20200710_EXPL2_Evo2_PR_SA_100spd_DDA_Ancient_PrimateBone_Gorilla-gorilla_Gor2.raw", NativeID:"controllerType=0 controllerNumber=1 scan=2447"
XP_045344402.1 collagen alpha-1(I) chain isoform X1 [Leopardus geoffroyi]
GSPGPAGPK	3|Oxidation	20200710_EXPL2_Evo2_PR_SA_100spd_DDA_Ancient_PrimateBone_Gorilla-gorilla_Gor2.952.952.2 File:"20200710_EXPL2_Evo2_PR_SA_100spd_DDA_Ancient_PrimateBone_Gorilla-gorilla_Gor2.raw", NativeID:"controllerType=0 controllerNumber=1 scan=952"
GAAGLPGPK	6|Oxidation	20200710_EXPL2_Evo2_PR_SA_100spd_DDA_Ancient_PrimateBone_Gorilla-gorilla_Gor2.2077.2077.2 File:"20200710_EXPL2_Evo2_PR_SA_100spd_DDA_Ancient_PrimateBone_Gorilla-gorilla_Gor2.raw", NativeID:"controllerType=0 controllerNumber=1 scan=2077"
FSGLDGAK		20200710_EXPL2_Evo2_PR_SA_100spd_DDA_Ancient_PrimateBone_Gorilla-gorilla_Gor2.2878.2878.2 File:"20200710_EXPL2_Evo2_PR_SA_100spd_DDA_Ancient_PrimateBone_Gorilla-gorilla_Gor2.raw", NativeID:"controllerType=0 controllerNumber=1 scan=2878"
GPAGPQGPR		20200710_EXPL2_Evo2_PR_SA_100spd_DDA_Ancient_PrimateBone_Gorilla-gorilla_Gor2.1530.1530.2 File:"20200710_EXPL2_Evo2_PR_SA_100spd_DDA_Ancient_PrimateBone_Gorilla-gorilla_Gor2.raw", NativeID:"controllerType=0 controllerNumber=1 scan=1530"
GFSGLDGAK		20200710_EXPL2_Evo2_PR_SA_100spd_DDA_Ancient_PrimateBone_Gorilla-gorilla_Gor2.4009.4009.2 File:"20200710_EXPL2_Evo2_PR_SA_100spd_DDA_Ancient_PrimateBone_Gorilla-gorilla_Gor2.raw", NativeID:"controllerType=0 controllerNumber=1 scan=4009"
VMGFPGPK	2|Oxidation|5|Oxidation	20200710_EXPL2_Evo2_PR_SA_100spd_DDA_Ancient_PrimateBone_Gorilla-gorilla_Gor2.2359.2359.2 File:"20200710_EXPL2_Evo2_PR_SA_100spd_DDA_Ancient_PrimateBone_Gorilla-gorilla_Gor2.raw", NativeID:"controllerType=0 controllerNumber=1 scan=2359"
PGAPGPAGAR	1|Oxidation|4|Oxidation	20200710_EXPL2_Evo2_PR_SA_100spd_DDA_Ancient_PrimateBone_Gorilla-gorilla_Gor2.924.924.2 File:"20200710_EXPL2_Evo2_PR_SA_100spd_DDA_Ancient_PrimateBone_Gorilla-gorilla_Gor2.raw", NativeID:"controllerType=0 controllerNumber=1 scan=924"
PGADGVAGPK	1|Oxidation	20200710_EXPL2_Evo2_PR_SA_100spd_DDA_Ancient_PrimateBone_Gorilla-gorilla_Gor2.2695.2695.2 File:"20200710_EXPL2_Evo2_PR_SA_100spd_DDA_Ancient_PrimateBone_Gorilla-gorilla_Gor2.raw", NativeID:"controllerType=0 controllerNumber=1 scan=2695"
GSEGPQGVR		20200710_EXPL2_Evo2_PR_SA_100spd_DDA_Ancient_PrimateBone_Gorilla-gorilla_Gor2.1590.1590.2 File:"20200710_EXPL2_Evo2_PR_SA_100spd_DDA_Ancient_PrimateBone_Gorilla-gorilla_Gor2.raw", NativeID:"controllerType=0 controllerNumber=1 scan=1590"
GVVGLPGQR	6|Oxidation	20200710_EXPL2_Evo2_PR_SA_100spd_DDA_Ancient_PrimateBone_Gorilla-gorilla_Gor2.2491.2491.2 File:"20200710_EXPL2_Evo2_PR_SA_100spd_DDA_Ancient_PrimateBone_Gorilla-gorilla_Gor2.raw", NativeID:"controllerType=0 controllerNumber=1 scan=2491"
GEAGPQGPRG		20200710_EXPL2_Evo2_PR_SA_100spd_DDA_Ancient_PrimateBone_Gorilla-gorilla_Gor2.1120.1120.2 File:"20200710_EXPL2_Evo2_PR_SA_100spd_DDA_Ancient_PrimateBone_Gorilla-gorilla_Gor2.raw", NativeID:"controllerType=0 controllerNumber=1 scan=1120"
PGEAGLPGAK	1|Oxidation|7|Oxidation	20200710_EXPL2_Evo2_PR_SA_100spd_DDA_Ancient_PrimateBone_Gorilla-gorilla_Gor2.1512.1512.2 File:"20200710_EXPL2_Evo2_PR_SA_100spd_DDA_Ancient_PrimateBone_Gorilla-gorilla_Gor2.raw", NativeID:"controllerType=0 controllerNumber=1 scan=1512"
GETGEQGDR		20200710_EXPL2_Evo2_PR_SA_100spd_DDA_Ancient_PrimateBone_Gorilla-gorilla_Gor2.727.727.2 File:"20200710_EXPL2_Evo2_PR_SA_100spd_DDA_Ancient_PrimateBone_Gorilla-gorilla_Gor2.raw", NativeID:"controllerType=0 controllerNumber=1 scan=727"
PGPPGPPGAR	1|Oxidation|4|Oxidation|7|Oxidation	20200710_EXPL2_Evo2_PR_SA_100spd_DDA_Ancient_PrimateBone_Gorilla-gorilla_Gor2.1135.1135.2 File:"20200710_EXPL2_Evo2_PR_SA_100spd_DDA_Ancient_PrimateBone_Gorilla-gorilla_Gor2.raw", NativeID:"controllerType=0 controllerNumber=1 scan=1135"
PPGPAGEEGK	2|Oxidation	20200710_EXPL2_Evo2_PR_SA_100spd_DDA_Ancient_PrimateBone_Gorilla-gorilla_Gor2.1044.1044.2 File:"20200710_EXPL2_Evo2_PR_SA_100spd_DDA_Ancient_PrimateBone_Gorilla-gorilla_Gor2.raw", NativeID:"controllerType=0 controllerNumber=1 scan=1044"
LAGPPGESGR	5|Oxidation	20200710_EXPL2_Evo2_PR_SA_100spd_DDA_Ancient_PrimateBone_Gorilla-gorilla_Gor2.1346.1346.2 File:"20200710_EXPL2_Evo2_PR_SA_100spd_DDA_Ancient_PrimateBone_Gorilla-gorilla_Gor2.raw", NativeID:"controllerType=0 controllerNumber=1 scan=1346"
PGASGPMGPR	1|Oxidation|7|Oxidation	20200710_EXPL2_Evo2_PR_SA_100spd_DDA_Ancient_PrimateBone_Gorilla-gorilla_Gor2.1092.1092.2 File:"20200710_EXPL2_Evo2_PR_SA_100spd_DDA_Ancient_PrimateBone_Gorilla-gorilla_Gor2.raw", NativeID:"controllerType=0 controllerNumber=1 scan=1092"
PSGPAGPTGAR		20200710_EXPL2_Evo2_PR_SA_100spd_DDA_Ancient_PrimateBone_Gorilla-gorilla_Gor2.1262.1262.2 File:"20200710_EXPL2_Evo2_PR_SA_100spd_DDA_Ancient_PrimateBone_Gorilla-gorilla_Gor2.raw", NativeID:"controllerType=0 controllerNumber=1 scan=1262"
PPGPAGAPGDK	2|Oxidation|8|Oxidation	20200710_EXPL2_Evo2_PR_SA_100spd_DDA_Ancient_PrimateBone_Gorilla-gorilla_Gor2.1015.1015.2 File:"20200710_EXPL2_Evo2_PR_SA_100spd_DDA_Ancient_PrimateBone_Gorilla-gorilla_Gor2.raw", NativeID:"controllerType=0 controllerNumber=1 scan=1015"
RGPPGPQGAR	4|Oxidation|7|Deamidated	20200710_EXPL2_Evo2_PR_SA_100spd_DDA_Ancient_PrimateBone_Gorilla-gorilla_Gor2.1041.1041.2 File:"20200710_EXPL2_Evo2_PR_SA_100spd_DDA_Ancient_PrimateBone_Gorilla-gorilla_Gor2.raw", NativeID:"controllerType=0 controllerNumber=1 scan=1041"
DLGAPGPSGAR	5|Oxidation	20200710_EXPL2_Evo2_PR_SA_100spd_DDA_Ancient_PrimateBone_Gorilla-gorilla_Gor2.1609.1609.2 File:"20200710_EXPL2_Evo2_PR_SA_100spd_DDA_Ancient_PrimateBone_Gorilla-gorilla_Gor2.raw", NativeID:"controllerType=0 controllerNumber=1 scan=1609"
PGPPGAVGPAGK	4|Oxidation	20200710_EXPL2_Evo2_PR_SA_100spd_DDA_Ancient_PrimateBone_Gorilla-gorilla_Gor2.2325.2325.2 File:"20200710_EXPL2_Evo2_PR_SA_100spd_DDA_Ancient_PrimateBone_Gorilla-gorilla_Gor2.raw", NativeID:"controllerType=0 controllerNumber=1 scan=2325"
~PGAPGPVGPAGK	4|Oxidation	20200710_EXPL2_Evo2_PR_SA_100spd_DDA_Ancient_PrimateBone_Gorilla-gorilla_Gor2.2325.2325.2 File:"20200710_EXPL2_Evo2_PR_SA_100spd_DDA_Ancient_PrimateBone_Gorilla-gorilla_Gor2.raw", NativeID:"controllerType=0 controllerNumber=1 scan=2325"
GPSGPAGPTGAR		20200710_EXPL2_Evo2_PR_SA_100spd_DDA_Ancient_PrimateBone_Gorilla-gorilla_Gor2.1325.1325.2 File:"20200710_EXPL2_Evo2_PR_SA_100spd_DDA_Ancient_PrimateBone_Gorilla-gorilla_Gor2.raw", NativeID:"controllerType=0 controllerNumber=1 scan=1325"
PPGFPGAVGAK	2|Oxidation|5|Oxidation	20200710_EXPL2_Evo2_PR_SA_100spd_DDA_Ancient_PrimateBone_Gorilla-gorilla_Gor2.2576.2576.2 File:"20200710_EXPL2_Evo2_PR_SA_100spd_DDA_Ancient_PrimateBone_Gorilla-gorilla_Gor2.raw", NativeID:"controllerType=0 controllerNumber=1 scan=2576"
FPGADGVAGPK	2|Oxidation	20200710_EXPL2_Evo2_PR_SA_100spd_DDA_Ancient_PrimateBone_Gorilla-gorilla_Gor2.2623.2623.2 File:"20200710_EXPL2_Evo2_PR_SA_100spd_DDA_Ancient_PrimateBone_Gorilla-gorilla_Gor2.raw", NativeID:"controllerType=0 controllerNumber=1 scan=2623"
PPGPPGPAGEK	2|Oxidation|5|Oxidation	20200710_EXPL2_Evo2_PR_SA_100spd_DDA_Ancient_PrimateBone_Gorilla-gorilla_Gor2.1225.1225.2 File:"20200710_EXPL2_Evo2_PR_SA_100spd_DDA_Ancient_PrimateBone_Gorilla-gorilla_Gor2.raw", NativeID:"controllerType=0 controllerNumber=1 scan=1225"
IAGAPGFPGAR	5|Oxidation|8|Oxidation	20200710_EXPL2_Evo2_PR_SA_100spd_DDA_Ancient_PrimateBone_Gorilla-gorilla_Gor2.2797.2797.2 File:"20200710_EXPL2_Evo2_PR_SA_100spd_DDA_Ancient_PrimateBone_Gorilla-gorilla_Gor2.raw", NativeID:"controllerType=0 controllerNumber=1 scan=2797"
GLTGPIGPPGPA	9|Oxidation	20200710_EXPL2_Evo2_PR_SA_100spd_DDA_Ancient_PrimateBone_Gorilla-gorilla_Gor2.5514.5514.2 File:"20200710_EXPL2_Evo2_PR_SA_100spd_DDA_Ancient_PrimateBone_Gorilla-gorilla_Gor2.raw", NativeID:"controllerType=0 controllerNumber=1 scan=5514"
TGEQGDRGIK	4|Deamidated	20200710_EXPL2_Evo2_PR_SA_100spd_DDA_Ancient_PrimateBone_Gorilla-gorilla_Gor2.1142.1142.2 File:"20200710_EXPL2_Evo2_PR_SA_100spd_DDA_Ancient_PrimateBone_Gorilla-gorilla_Gor2.raw", NativeID:"controllerType=0 controllerNumber=1 scan=1142"
ERGSPGPAGPK	5|Oxidation	20200710_EXPL2_Evo2_PR_SA_100spd_DDA_Ancient_PrimateBone_Gorilla-gorilla_Gor2.909.909.2 File:"20200710_EXPL2_Evo2_PR_SA_100spd_DDA_Ancient_PrimateBone_Gorilla-gorilla_Gor2.raw", NativeID:"controllerType=0 controllerNumber=1 scan=909"
TPGPQGIAGQR		20200710_EXPL2_Evo2_PR_SA_100spd_DDA_Ancient_PrimateBone_Gorilla-gorilla_Gor2.2037.2037.2 File:"20200710_EXPL2_Evo2_PR_SA_100spd_DDA_Ancient_PrimateBone_Gorilla-gorilla_Gor2.raw", NativeID:"controllerType=0 controllerNumber=1 scan=2037"
EPGASGPMGPR	2|Oxidation|8|Oxidation	20200710_EXPL2_Evo2_PR_SA_100spd_DDA_Ancient_PrimateBone_Gorilla-gorilla_Gor2.1150.1150.2 File:"20200710_EXPL2_Evo2_PR_SA_100spd_DDA_Ancient_PrimateBone_Gorilla-gorilla_Gor2.raw", NativeID:"controllerType=0 controllerNumber=1 scan=1150"
GFPGADGVAGPK	3|Oxidation	20200710_EXPL2_Evo2_PR_SA_100spd_DDA_Ancient_PrimateBone_Gorilla-gorilla_Gor2.9602.9602.2 File:"20200710_EXPL2_Evo2_PR_SA_100spd_DDA_Ancient_PrimateBone_Gorilla-gorilla_Gor2.raw", NativeID:"controllerType=0 controllerNumber=1 scan=9602"
GRPGAPGPAGAR	3|Oxidation|6|Oxidation	20200710_EXPL2_Evo2_PR_SA_100spd_DDA_Ancient_PrimateBone_Gorilla-gorilla_Gor2.1979.1979.3 File:"20200710_EXPL2_Evo2_PR_SA_100spd_DDA_Ancient_PrimateBone_Gorilla-gorilla_Gor2.raw", NativeID:"controllerType=0 controllerNumber=1 scan=1979"
PGLPGPSGEPGK	4|Oxidation	20200710_EXPL2_Evo2_PR_SA_100spd_DDA_Ancient_PrimateBone_Gorilla-gorilla_Gor2.5020.5020.2 File:"20200710_EXPL2_Evo2_PR_SA_100spd_DDA_Ancient_PrimateBone_Gorilla-gorilla_Gor2.raw", NativeID:"controllerType=0 controllerNumber=1 scan=5020"
TGPPGPAGQDGR	4|Oxidation|9|Deamidated	20200710_EXPL2_Evo2_PR_SA_100spd_DDA_Ancient_PrimateBone_Gorilla-gorilla_Gor2.1240.1240.2 File:"20200710_EXPL2_Evo2_PR_SA_100spd_DDA_Ancient_PrimateBone_Gorilla-gorilla_Gor2.raw", NativeID:"controllerType=0 controllerNumber=1 scan=1240"
GLPGTAGLPGMK	3|Oxidation|9|Oxidation|11|Oxidation	20200710_EXPL2_Evo2_PR_SA_100spd_DDA_Ancient_PrimateBone_Gorilla-gorilla_Gor2.2641.2641.2 File:"20200710_EXPL2_Evo2_PR_SA_100spd_DDA_Ancient_PrimateBone_Gorilla-gorilla_Gor2.raw", NativeID:"controllerType=0 controllerNumber=1 scan=2641"
GQAGVMGFPGPK	9|Oxidation	20200710_EXPL2_Evo2_PR_SA_100spd_DDA_Ancient_PrimateBone_Gorilla-gorilla_Gor2.4470.4470.2 File:"20200710_EXPL2_Evo2_PR_SA_100spd_DDA_Ancient_PrimateBone_Gorilla-gorilla_Gor2.raw", NativeID:"controllerType=0 controllerNumber=1 scan=4470"
GVPGPPGAVGPAGK	6|Oxidation	20200710_EXPL2_Evo2_PR_SA_100spd_DDA_Ancient_PrimateBone_Gorilla-gorilla_Gor2.2205.2205.2 File:"20200710_EXPL2_Evo2_PR_SA_100spd_DDA_Ancient_PrimateBone_Gorilla-gorilla_Gor2.raw", NativeID:"controllerType=0 controllerNumber=1 scan=2205"
LTGSPGSPGPDGK	5|Oxidation|8|Oxidation	20200710_EXPL2_Evo2_PR_SA_100spd_DDA_Ancient_PrimateBone_Gorilla-gorilla_Gor2.1101.1101.2 File:"20200710_EXPL2_Evo2_PR_SA_100spd_DDA_Ancient_PrimateBone_Gorilla-gorilla_Gor2.raw", NativeID:"controllerType=0 controllerNumber=1 scan=1101"
AGRPGEAGLPGAK	4|Oxidation|10|Oxidation	20200710_EXPL2_Evo2_PR_SA_100spd_DDA_Ancient_PrimateBone_Gorilla-gorilla_Gor2.1309.1309.2 File:"20200710_EXPL2_Evo2_PR_SA_100spd_DDA_Ancient_PrimateBone_Gorilla-gorilla_Gor2.raw", NativeID:"controllerType=0 controllerNumber=1 scan=1309"
~EAGPSGPAGPTGAR		20200710_EXPL2_Evo2_PR_SA_100spd_DDA_Ancient_PrimateBone_Gorilla-gorilla_Gor2.1442.1442.2 File:"20200710_EXPL2_Evo2_PR_SA_100spd_DDA_Ancient_PrimateBone_Gorilla-gorilla_Gor2.raw", NativeID:"controllerType=0 controllerNumber=1 scan=1442"
GLTGSPGSPGPDGK	6|Oxidation	20200710_EXPL2_Evo2_PR_SA_100spd_DDA_Ancient_PrimateBone_Gorilla-gorilla_Gor2.1675.1675.2 File:"20200710_EXPL2_Evo2_PR_SA_100spd_DDA_Ancient_PrimateBone_Gorilla-gorilla_Gor2.raw", NativeID:"controllerType=0 controllerNumber=1 scan=1675"
GPPGATGFPGAAGR	3|Oxidation|9|Oxidation	20200710_EXPL2_Evo2_PR_SA_100spd_DDA_Ancient_PrimateBone_Gorilla-gorilla_Gor2.2253.2253.2 File:"20200710_EXPL2_Evo2_PR_SA_100spd_DDA_Ancient_PrimateBone_Gorilla-gorilla_Gor2.raw", NativeID:"controllerType=0 controllerNumber=1 scan=2253"
GETGEQGDRGIK	6|Deamidated	20200710_EXPL2_Evo2_PR_SA_100spd_DDA_Ancient_PrimateBone_Gorilla-gorilla_Gor2.1104.1104.2 File:"20200710_EXPL2_Evo2_PR_SA_100spd_DDA_Ancient_PrimateBone_Gorilla-gorilla_Gor2.raw", NativeID:"controllerType=0 controllerNumber=1 scan=1104"
ISVPGPMGPSGPR		20200710_EXPL2_Evo2_PR_SA_100spd_DDA_Ancient_PrimateBone_Gorilla-gorilla_Gor2.4808.4808.2 File:"20200710_EXPL2_Evo2_PR_SA_100spd_DDA_Ancient_PrimateBone_Gorilla-gorilla_Gor2.raw", NativeID:"controllerType=0 controllerNumber=1 scan=4808"
PGEPGASGPMGPR	1|Oxidation|4|Oxidation|10|Oxidation	20200710_EXPL2_Evo2_PR_SA_100spd_DDA_Ancient_PrimateBone_Gorilla-gorilla_Gor2.1219.1219.2 File:"20200710_EXPL2_Evo2_PR_SA_100spd_DDA_Ancient_PrimateBone_Gorilla-gorilla_Gor2.raw", NativeID:"controllerType=0 controllerNumber=1 scan=1219"
EQGPSGASGPAGPR		20200710_EXPL2_Evo2_PR_SA_100spd_DDA_Ancient_PrimateBone_Gorilla-gorilla_Gor2.1355.1355.2 File:"20200710_EXPL2_Evo2_PR_SA_100spd_DDA_Ancient_PrimateBone_Gorilla-gorilla_Gor2.raw", NativeID:"controllerType=0 controllerNumber=1 scan=1355"
PGAPGAPGPVGPAGK	1|Oxidation|4|Oxidation|7|Oxidation	20200710_EXPL2_Evo2_PR_SA_100spd_DDA_Ancient_PrimateBone_Gorilla-gorilla_Gor2.1541.1541.2 File:"20200710_EXPL2_Evo2_PR_SA_100spd_DDA_Ancient_PrimateBone_Gorilla-gorilla_Gor2.raw", NativeID:"controllerType=0 controllerNumber=1 scan=1541"
PGPTGLPGPPGER	1|Oxidation|7|Oxidation|10|Oxidation	20200710_EXPL2_Evo2_PR_SA_100spd_DDA_Ancient_PrimateBone_Gorilla-gorilla_Gor2.2302.2302.2 File:"20200710_EXPL2_Evo2_PR_SA_100spd_DDA_Ancient_PrimateBone_Gorilla-gorilla_Gor2.raw", NativeID:"controllerType=0 controllerNumber=1 scan=2302"
APGIAGAPGFPGAR	2|Oxidation|8|Oxidation|11|Oxidation	20200710_EXPL2_Evo2_PR_SA_100spd_DDA_Ancient_PrimateBone_Gorilla-gorilla_Gor2.3452.3452.2 File:"20200710_EXPL2_Evo2_PR_SA_100spd_DDA_Ancient_PrimateBone_Gorilla-gorilla_Gor2.raw", NativeID:"controllerType=0 controllerNumber=1 scan=3452"
~GEAGPSGPAGPTGAR		20200710_EXPL2_Evo2_PR_SA_100spd_DDA_Ancient_PrimateBone_Gorilla-gorilla_Gor2.2750.2750.2 File:"20200710_EXPL2_Evo2_PR_SA_100spd_DDA_Ancient_PrimateBone_Gorilla-gorilla_Gor2.raw", NativeID:"controllerType=0 controllerNumber=1 scan=2750"
GVPGPPGAVGPAGKD	3|Oxidation|6|Oxidation	20200710_EXPL2_Evo2_PR_SA_100spd_DDA_Ancient_PrimateBone_Gorilla-gorilla_Gor2.2073.2073.2 File:"20200710_EXPL2_Evo2_PR_SA_100spd_DDA_Ancient_PrimateBone_Gorilla-gorilla_Gor2.raw", NativeID:"controllerType=0 controllerNumber=1 scan=2073"
AGPPGATGFPGAAGR	4|Oxidation|10|Oxidation	20200710_EXPL2_Evo2_PR_SA_100spd_DDA_Ancient_PrimateBone_Gorilla-gorilla_Gor2.2486.2486.2 File:"20200710_EXPL2_Evo2_PR_SA_100spd_DDA_Ancient_PrimateBone_Gorilla-gorilla_Gor2.raw", NativeID:"controllerType=0 controllerNumber=1 scan=2486"
APGTPGPQGIAGQR	2|Oxidation	20200710_EXPL2_Evo2_PR_SA_100spd_DDA_Ancient_PrimateBone_Gorilla-gorilla_Gor2.2148.2148.2 File:"20200710_EXPL2_Evo2_PR_SA_100spd_DDA_Ancient_PrimateBone_Gorilla-gorilla_Gor2.raw", NativeID:"controllerType=0 controllerNumber=1 scan=2148"
GISVPGPMGPSGPR	8|Oxidation	20200710_EXPL2_Evo2_PR_SA_100spd_DDA_Ancient_PrimateBone_Gorilla-gorilla_Gor2.3652.3652.2 File:"20200710_EXPL2_Evo2_PR_SA_100spd_DDA_Ancient_PrimateBone_Gorilla-gorilla_Gor2.raw", NativeID:"controllerType=0 controllerNumber=1 scan=3652"
GFPGLPGPSGEPGK	3|Oxidation|6|Oxidation	20200710_EXPL2_Evo2_PR_SA_100spd_DDA_Ancient_PrimateBone_Gorilla-gorilla_Gor2.4267.4267.2 File:"20200710_EXPL2_Evo2_PR_SA_100spd_DDA_Ancient_PrimateBone_Gorilla-gorilla_Gor2.raw", NativeID:"controllerType=0 controllerNumber=1 scan=4267"
SRGFPGADGVAGPK	5|Oxidation	20200710_EXPL2_Evo2_PR_SA_100spd_DDA_Ancient_PrimateBone_Gorilla-gorilla_Gor2.2225.2225.3 File:"20200710_EXPL2_Evo2_PR_SA_100spd_DDA_Ancient_PrimateBone_Gorilla-gorilla_Gor2.raw", NativeID:"controllerType=0 controllerNumber=1 scan=2225"
APGAPGAPGPVGPAGK	2|Oxidation|5|Oxidation|8|Oxidation	20200710_EXPL2_Evo2_PR_SA_100spd_DDA_Ancient_PrimateBone_Gorilla-gorilla_Gor2.1574.1574.2 File:"20200710_EXPL2_Evo2_PR_SA_100spd_DDA_Ancient_PrimateBone_Gorilla-gorilla_Gor2.raw", NativeID:"controllerType=0 controllerNumber=1 scan=1574"
GGISVPGPMGPSGPR	9|Oxidation	20200710_EXPL2_Evo2_PR_SA_100spd_DDA_Ancient_PrimateBone_Gorilla-gorilla_Gor2.3766.3766.2 File:"20200710_EXPL2_Evo2_PR_SA_100spd_DDA_Ancient_PrimateBone_Gorilla-gorilla_Gor2.raw", NativeID:"controllerType=0 controllerNumber=1 scan=3766"
EPGEPGASGPMGPR	2|Oxidation|5|Oxidation|11|Oxidation	20200710_EXPL2_Evo2_PR_SA_100spd_DDA_Ancient_PrimateBone_Gorilla-gorilla_Gor2.1259.1259.2 File:"20200710_EXPL2_Evo2_PR_SA_100spd_DDA_Ancient_PrimateBone_Gorilla-gorilla_Gor2.raw", NativeID:"controllerType=0 controllerNumber=1 scan=1259"
LNGLPGPIGPPGPR	5|Oxidation|11|Oxidation|13|Oxidation	20200710_EXPL2_Evo2_PR_SA_100spd_DDA_Ancient_PrimateBone_Gorilla-gorilla_Gor2.4195.4195.2 File:"20200710_EXPL2_Evo2_PR_SA_100spd_DDA_Ancient_PrimateBone_Gorilla-gorilla_Gor2.raw", NativeID:"controllerType=0 controllerNumber=1 scan=4195"
SPGENGAPGQMGPR	2|Oxidation|8|Oxidation|11|Oxidation	20200710_EXPL2_Evo2_PR_SA_100spd_DDA_Ancient_PrimateBone_Gorilla-gorilla_Gor2.1008.1008.2 File:"20200710_EXPL2_Evo2_PR_SA_100spd_DDA_Ancient_PrimateBone_Gorilla-gorilla_Gor2.raw", NativeID:"controllerType=0 controllerNumber=1 scan=1008"
EPGPTGLPGPPGER	2|Oxidation|8|Oxidation|11|Oxidation	20200710_EXPL2_Evo2_PR_SA_100spd_DDA_Ancient_PrimateBone_Gorilla-gorilla_Gor2.2424.2424.2 File:"20200710_EXPL2_Evo2_PR_SA_100spd_DDA_Ancient_PrimateBone_Gorilla-gorilla_Gor2.raw", NativeID:"controllerType=0 controllerNumber=1 scan=2424"
TGPIGPPGPAGAPGDK	7|Oxidation|13|Oxidation	20200710_EXPL2_Evo2_PR_SA_100spd_DDA_Ancient_PrimateBone_Gorilla-gorilla_Gor2.2135.2135.2 File:"20200710_EXPL2_Evo2_PR_SA_100spd_DDA_Ancient_PrimateBone_Gorilla-gorilla_Gor2.raw", NativeID:"controllerType=0 controllerNumber=1 scan=2135"
SQGAPGLQGMPGER	5|Oxidation|10|Oxidation|11|Oxidation	20200710_EXPL2_Evo2_PR_SA_100spd_DDA_Ancient_PrimateBone_Gorilla-gorilla_Gor2.1458.1458.2 File:"20200710_EXPL2_Evo2_PR_SA_100spd_DDA_Ancient_PrimateBone_Gorilla-gorilla_Gor2.raw", NativeID:"controllerType=0 controllerNumber=1 scan=1458"
GEPGEPGASGPMGPR	3|Oxidation|6|Oxidation|12|Oxidation	20200710_EXPL2_Evo2_PR_SA_100spd_DDA_Ancient_PrimateBone_Gorilla-gorilla_Gor2.1287.1287.2 File:"20200710_EXPL2_Evo2_PR_SA_100spd_DDA_Ancient_PrimateBone_Gorilla-gorilla_Gor2.raw", NativeID:"controllerType=0 controllerNumber=1 scan=1287"
GLNGLPGPIGPPGPR	3|Deamidated|6|Oxidation|12|Oxidation|14|Oxidation	20200710_EXPL2_Evo2_PR_SA_100spd_DDA_Ancient_PrimateBone_Gorilla-gorilla_Gor2.5189.5189.2 File:"20200710_EXPL2_Evo2_PR_SA_100spd_DDA_Ancient_PrimateBone_Gorilla-gorilla_Gor2.raw", NativeID:"controllerType=0 controllerNumber=1 scan=5189"
GSAGPPGATGFPGAAGR	6|Oxidation|12|Oxidation	20200710_EXPL2_Evo2_PR_SA_100spd_DDA_Ancient_PrimateBone_Gorilla-gorilla_Gor2.3946.3946.2 File:"20200710_EXPL2_Evo2_PR_SA_100spd_DDA_Ancient_PrimateBone_Gorilla-gorilla_Gor2.raw", NativeID:"controllerType=0 controllerNumber=1 scan=3946"
GEPGPTGLPGPPGER	3|Oxidation|9|Oxidation|12|Oxidation	20200710_EXPL2_Evo2_PR_SA_100spd_DDA_Ancient_PrimateBone_Gorilla-gorilla_Gor2.9507.9507.2 File:"20200710_EXPL2_Evo2_PR_SA_100spd_DDA_Ancient_PrimateBone_Gorilla-gorilla_Gor2.raw", NativeID:"controllerType=0 controllerNumber=1 scan=9507"
PGEVGPPGPPGPAGEK	1|Oxidation|7|Oxidation|12|Oxidation	20200710_EXPL2_Evo2_PR_SA_100spd_DDA_Ancient_PrimateBone_Gorilla-gorilla_Gor2.1824.1824.2 File:"20200710_EXPL2_Evo2_PR_SA_100spd_DDA_Ancient_PrimateBone_Gorilla-gorilla_Gor2.raw", NativeID:"controllerType=0 controllerNumber=1 scan=1824"
PTGPAGPPGFPGAVGAK	8|Oxidation	20200710_EXPL2_Evo2_PR_SA_100spd_DDA_Ancient_PrimateBone_Gorilla-gorilla_Gor2.4524.4524.2 File:"20200710_EXPL2_Evo2_PR_SA_100spd_DDA_Ancient_PrimateBone_Gorilla-gorilla_Gor2.raw", NativeID:"controllerType=0 controllerNumber=1 scan=4524"
PMGPPGLAGPPGESGR	2|Oxidation|11|Oxidation	20200710_EXPL2_Evo2_PR_SA_100spd_DDA_Ancient_PrimateBone_Gorilla-gorilla_Gor2.2835.2835.2 File:"20200710_EXPL2_Evo2_PR_SA_100spd_DDA_Ancient_PrimateBone_Gorilla-gorilla_Gor2.raw", NativeID:"controllerType=0 controllerNumber=1 scan=2835"
GSEGPQGVRGEPGPPG	12|Oxidation|15|Oxidation	20200710_EXPL2_Evo2_PR_SA_100spd_DDA_Ancient_PrimateBone_Gorilla-gorilla_Gor2.1499.1499.2 File:"20200710_EXPL2_Evo2_PR_SA_100spd_DDA_Ancient_PrimateBone_Gorilla-gorilla_Gor2.raw", NativeID:"controllerType=0 controllerNumber=1 scan=1499"
PAGFAGPPGADGQPGAK	8|Oxidation	20200710_EXPL2_Evo2_PR_SA_100spd_DDA_Ancient_PrimateBone_Gorilla-gorilla_Gor2.2653.2653.2 File:"20200710_EXPL2_Evo2_PR_SA_100spd_DDA_Ancient_PrimateBone_Gorilla-gorilla_Gor2.raw", NativeID:"controllerType=0 controllerNumber=1 scan=2653"
PGEAGRPGEAGLPGAK	1|Oxidation|7|Oxidation|13|Oxidation	20200710_EXPL2_Evo2_PR_SA_100spd_DDA_Ancient_PrimateBone_Gorilla-gorilla_Gor2.1400.1400.2 File:"20200710_EXPL2_Evo2_PR_SA_100spd_DDA_Ancient_PrimateBone_Gorilla-gorilla_Gor2.raw", NativeID:"controllerType=0 controllerNumber=1 scan=1400"
SAGGISVPGPMGPSGPR		20200710_EXPL2_Evo2_PR_SA_100spd_DDA_Ancient_PrimateBone_Gorilla-gorilla_Gor2.5128.5128.2 File:"20200710_EXPL2_Evo2_PR_SA_100spd_DDA_Ancient_PrimateBone_Gorilla-gorilla_Gor2.raw", NativeID:"controllerType=0 controllerNumber=1 scan=5128"
SPGEQGPSGASGPAGPR	2|Oxidation	20200710_EXPL2_Evo2_PR_SA_100spd_DDA_Ancient_PrimateBone_Gorilla-gorilla_Gor2.1421.1421.2 File:"20200710_EXPL2_Evo2_PR_SA_100spd_DDA_Ancient_PrimateBone_Gorilla-gorilla_Gor2.raw", NativeID:"controllerType=0 controllerNumber=1 scan=1421"
ANGAPGIAGAPGFPGAR	2|Deamidated|5|Oxidation|11|Oxidation|14|Oxidation	20200710_EXPL2_Evo2_PR_SA_100spd_DDA_Ancient_PrimateBone_Gorilla-gorilla_Gor2.3816.3816.2 File:"20200710_EXPL2_Evo2_PR_SA_100spd_DDA_Ancient_PrimateBone_Gorilla-gorilla_Gor2.raw", NativeID:"controllerType=0 controllerNumber=1 scan=3816"
DGLNGLPGPIGPPGPR	7|Oxidation	20200710_EXPL2_Evo2_PR_SA_100spd_DDA_Ancient_PrimateBone_Gorilla-gorilla_Gor2.5977.5977.2 File:"20200710_EXPL2_Evo2_PR_SA_100spd_DDA_Ancient_PrimateBone_Gorilla-gorilla_Gor2.raw", NativeID:"controllerType=0 controllerNumber=1 scan=5977"
GLTGPIGPPGPAGAPGDK	9|Oxidation	20200710_EXPL2_Evo2_PR_SA_100spd_DDA_Ancient_PrimateBone_Gorilla-gorilla_Gor2.4422.4422.2 File:"20200710_EXPL2_Evo2_PR_SA_100spd_DDA_Ancient_PrimateBone_Gorilla-gorilla_Gor2.raw", NativeID:"controllerType=0 controllerNumber=1 scan=4422"
GPPGPPGKNGDDGEAGK	3|Oxidation|6|Oxidation|9|Deamidated	20200710_EXPL2_Evo2_PR_SA_100spd_DDA_Ancient_PrimateBone_Gorilla-gorilla_Gor2.946.946.2 File:"20200710_EXPL2_Evo2_PR_SA_100spd_DDA_Ancient_PrimateBone_Gorilla-gorilla_Gor2.raw", NativeID:"controllerType=0 controllerNumber=1 scan=946"
GANGAPGIAGAPGFPGAR	6|Oxidation|12|Oxidation|15|Oxidation	20200710_EXPL2_Evo2_PR_SA_100spd_DDA_Ancient_PrimateBone_Gorilla-gorilla_Gor2.3736.3736.3 File:"20200710_EXPL2_Evo2_PR_SA_100spd_DDA_Ancient_PrimateBone_Gorilla-gorilla_Gor2.raw", NativeID:"controllerType=0 controllerNumber=1 scan=3736"
GPAGAPGTPGPQGIAGQR	6|Oxidation	20200710_EXPL2_Evo2_PR_SA_100spd_DDA_Ancient_PrimateBone_Gorilla-gorilla_Gor2.2463.2463.2 File:"20200710_EXPL2_Evo2_PR_SA_100spd_DDA_Ancient_PrimateBone_Gorilla-gorilla_Gor2.raw", NativeID:"controllerType=0 controllerNumber=1 scan=2463"
PPGAPGAPGAPGPVGPAGK	2|Oxidation|5|Oxidation|8|Oxidation|11|Oxidation	20200710_EXPL2_Evo2_PR_SA_100spd_DDA_Ancient_PrimateBone_Gorilla-gorilla_Gor2.1743.1743.2 File:"20200710_EXPL2_Evo2_PR_SA_100spd_DDA_Ancient_PrimateBone_Gorilla-gorilla_Gor2.raw", NativeID:"controllerType=0 controllerNumber=1 scan=1743"
DGLNGLPGPIGPPGPRG	7|Oxidation|13|Oxidation|15|Oxidation	20200710_EXPL2_Evo2_PR_SA_100spd_DDA_Ancient_PrimateBone_Gorilla-gorilla_Gor2.5054.5054.2 File:"20200710_EXPL2_Evo2_PR_SA_100spd_DDA_Ancient_PrimateBone_Gorilla-gorilla_Gor2.raw", NativeID:"controllerType=0 controllerNumber=1 scan=5054"
GSPGEAGRPGEAGLPGAK	9|Oxidation|15|Oxidation	20200710_EXPL2_Evo2_PR_SA_100spd_DDA_Ancient_PrimateBone_Gorilla-gorilla_Gor2.1506.1506.2 File:"20200710_EXPL2_Evo2_PR_SA_100spd_DDA_Ancient_PrimateBone_Gorilla-gorilla_Gor2.raw", NativeID:"controllerType=0 controllerNumber=1 scan=1506"
DGEAGAQGPPGPAGPAGER		20200710_EXPL2_Evo2_PR_SA_100spd_DDA_Ancient_PrimateBone_Gorilla-gorilla_Gor2.2029.2029.2 File:"20200710_EXPL2_Evo2_PR_SA_100spd_DDA_Ancient_PrimateBone_Gorilla-gorilla_Gor2.raw", NativeID:"controllerType=0 controllerNumber=1 scan=2029"
GFSGLQGPPGPPGSPGEQ	9|Oxidation|12|Oxidation|15|Oxidation|18|Deamidated	20200710_EXPL2_Evo2_PR_SA_100spd_DDA_Ancient_PrimateBone_Gorilla-gorilla_Gor2.4836.4836.2 File:"20200710_EXPL2_Evo2_PR_SA_100spd_DDA_Ancient_PrimateBone_Gorilla-gorilla_Gor2.raw", NativeID:"controllerType=0 controllerNumber=1 scan=4836"
DGPAGAPGTPGPQGIAGQR	7|Oxidation|18|Deamidated	20200710_EXPL2_Evo2_PR_SA_100spd_DDA_Ancient_PrimateBone_Gorilla-gorilla_Gor2.3110.3110.2 File:"20200710_EXPL2_Evo2_PR_SA_100spd_DDA_Ancient_PrimateBone_Gorilla-gorilla_Gor2.raw", NativeID:"controllerType=0 controllerNumber=1 scan=3110"
GEAGPQGPRGSEGPQGVR	6|Deamidated	20200710_EXPL2_Evo2_PR_SA_100spd_DDA_Ancient_PrimateBone_Gorilla-gorilla_Gor2.1555.1555.2 File:"20200710_EXPL2_Evo2_PR_SA_100spd_DDA_Ancient_PrimateBone_Gorilla-gorilla_Gor2.raw", NativeID:"controllerType=0 controllerNumber=1 scan=1555"
TGDAGPVGPPGPPGPPGPPG	10|Oxidation|13|Oxidation|16|Oxidation|19|Oxidation	20200710_EXPL2_Evo2_PR_SA_100spd_DDA_Ancient_PrimateBone_Gorilla-gorilla_Gor2.3081.3081.2 File:"20200710_EXPL2_Evo2_PR_SA_100spd_DDA_Ancient_PrimateBone_Gorilla-gorilla_Gor2.raw", NativeID:"controllerType=0 controllerNumber=1 scan=3081"
GEPGSPGENGAPGQMGPR	3|Oxidation|6|Oxidation|12|Oxidation	20200710_EXPL2_Evo2_PR_SA_100spd_DDA_Ancient_PrimateBone_Gorilla-gorilla_Gor2.1443.1443.2 File:"20200710_EXPL2_Evo2_PR_SA_100spd_DDA_Ancient_PrimateBone_Gorilla-gorilla_Gor2.raw", NativeID:"controllerType=0 controllerNumber=1 scan=1443"
PGEQGVPGDLGAPGPSGAR	1|Oxidation|15|Oxidation	20200710_EXPL2_Evo2_PR_SA_100spd_DDA_Ancient_PrimateBone_Gorilla-gorilla_Gor2.3322.3322.2 File:"20200710_EXPL2_Evo2_PR_SA_100spd_DDA_Ancient_PrimateBone_Gorilla-gorilla_Gor2.raw", NativeID:"controllerType=0 controllerNumber=1 scan=3322"
GFSGLQGPPGPPGSPGEQG	9|Oxidation|12|Oxidation|15|Oxidation|18|Deamidated	20200710_EXPL2_Evo2_PR_SA_100spd_DDA_Ancient_PrimateBone_Gorilla-gorilla_Gor2.4807.4807.2 File:"20200710_EXPL2_Evo2_PR_SA_100spd_DDA_Ancient_PrimateBone_Gorilla-gorilla_Gor2.raw", NativeID:"controllerType=0 controllerNumber=1 scan=4807"
ADGPAGAPGTPGPQGIAGQR	8|Oxidation	20200710_EXPL2_Evo2_PR_SA_100spd_DDA_Ancient_PrimateBone_Gorilla-gorilla_Gor2.2781.2781.2 File:"20200710_EXPL2_Evo2_PR_SA_100spd_DDA_Ancient_PrimateBone_Gorilla-gorilla_Gor2.raw", NativeID:"controllerType=0 controllerNumber=1 scan=2781"
GPPGPMGPPGLAGPPGESGR	3|Oxidation	20200710_EXPL2_Evo2_PR_SA_100spd_DDA_Ancient_PrimateBone_Gorilla-gorilla_Gor2.4825.4825.2 File:"20200710_EXPL2_Evo2_PR_SA_100spd_DDA_Ancient_PrimateBone_Gorilla-gorilla_Gor2.raw", NativeID:"controllerType=0 controllerNumber=1 scan=4825"
GNDGATGAAGPPGPTGPAGPPG	12|Oxidation|21|Oxidation	20200710_EXPL2_Evo2_PR_SA_100spd_DDA_Ancient_PrimateBone_Gorilla-gorilla_Gor2.2426.2426.2 File:"20200710_EXPL2_Evo2_PR_SA_100spd_DDA_Ancient_PrimateBone_Gorilla-gorilla_Gor2.raw", NativeID:"controllerType=0 controllerNumber=1 scan=2426"
GPPGPTGPAGPPGFPGAVGAK	3|Oxidation|12|Oxidation|15|Oxidation	20200710_EXPL2_Evo2_PR_SA_100spd_DDA_Ancient_PrimateBone_Gorilla-gorilla_Gor2.4136.4136.3 File:"20200710_EXPL2_Evo2_PR_SA_100spd_DDA_Ancient_PrimateBone_Gorilla-gorilla_Gor2.raw", NativeID:"controllerType=0 controllerNumber=1 scan=4136"
DGEAGAQGPPGPAGPAGERGE	7|Deamidated|10|Oxidation	20200710_EXPL2_Evo2_PR_SA_100spd_DDA_Ancient_PrimateBone_Gorilla-gorilla_Gor2.1934.1934.2 File:"20200710_EXPL2_Evo2_PR_SA_100spd_DDA_Ancient_PrimateBone_Gorilla-gorilla_Gor2.raw", NativeID:"controllerType=0 controllerNumber=1 scan=1934"
AGPPGPTGPAGPPGFPGAVGAK	4|Oxidation|13|Oxidation|16|Oxidation	20200710_EXPL2_Evo2_PR_SA_100spd_DDA_Ancient_PrimateBone_Gorilla-gorilla_Gor2.4216.4216.2 File:"20200710_EXPL2_Evo2_PR_SA_100spd_DDA_Ancient_PrimateBone_Gorilla-gorilla_Gor2.raw", NativeID:"controllerType=0 controllerNumber=1 scan=4216"
GNDGATGAAGPPGPTGPAGPPGF	12|Oxidation|21|Oxidation	20200710_EXPL2_Evo2_PR_SA_100spd_DDA_Ancient_PrimateBone_Gorilla-gorilla_Gor2.5367.5367.2 File:"20200710_EXPL2_Evo2_PR_SA_100spd_DDA_Ancient_PrimateBone_Gorilla-gorilla_Gor2.raw", NativeID:"controllerType=0 controllerNumber=1 scan=5367"
GETGPAGRPGEVGPPGPPGPAG	9|Oxidation|15|Oxidation|18|Oxidation	20200710_EXPL2_Evo2_PR_SA_100spd_DDA_Ancient_PrimateBone_Gorilla-gorilla_Gor2.2242.2242.2 File:"20200710_EXPL2_Evo2_PR_SA_100spd_DDA_Ancient_PrimateBone_Gorilla-gorilla_Gor2.raw", NativeID:"controllerType=0 controllerNumber=1 scan=2242"
AAGPPGPTGPAGPPGFPGAVGAK	5|Oxidation|14|Oxidation|17|Oxidation	20200710_EXPL2_Evo2_PR_SA_100spd_DDA_Ancient_PrimateBone_Gorilla-gorilla_Gor2.4248.4248.2 File:"20200710_EXPL2_Evo2_PR_SA_100spd_DDA_Ancient_PrimateBone_Gorilla-gorilla_Gor2.raw", NativeID:"controllerType=0 controllerNumber=1 scan=4248"
TGPAGPPGAPGAPGAPGPVGPAGK	7|Oxidation|10|Oxidation|13|Oxidation	20200710_EXPL2_Evo2_PR_SA_100spd_DDA_Ancient_PrimateBone_Gorilla-gorilla_Gor2.2669.2669.2 File:"20200710_EXPL2_Evo2_PR_SA_100spd_DDA_Ancient_PrimateBone_Gorilla-gorilla_Gor2.raw", NativeID:"controllerType=0 controllerNumber=1 scan=2669"
GFSGLQGPPGPPGSPGEQGPSG	8|Oxidation|12|Oxidation|15|Oxidation	20200710_EXPL2_Evo2_PR_SA_100spd_DDA_Ancient_PrimateBone_Gorilla-gorilla_Gor2.4800.4800.2 File:"20200710_EXPL2_Evo2_PR_SA_100spd_DDA_Ancient_PrimateBone_Gorilla-gorilla_Gor2.raw", NativeID:"controllerType=0 controllerNumber=1 scan=4800"
GFQGPPGEPGEPGASGPMGPR	9|Oxidation|12|Oxidation|18|Oxidation	20200710_EXPL2_Evo2_PR_SA_100spd_DDA_Ancient_PrimateBone_Gorilla-gorilla_Gor2.2813.2813.2 File:"20200710_EXPL2_Evo2_PR_SA_100spd_DDA_Ancient_PrimateBone_Gorilla-gorilla_Gor2.raw", NativeID:"controllerType=0 controllerNumber=1 scan=2813"
TGPAGRPGEVGPPGPPGPAGEK	7|Oxidation|13|Oxidation|16|Oxidation	20200710_EXPL2_Evo2_PR_SA_100spd_DDA_Ancient_PrimateBone_Gorilla-gorilla_Gor2.1694.1694.2 File:"20200710_EXPL2_Evo2_PR_SA_100spd_DDA_Ancient_PrimateBone_Gorilla-gorilla_Gor2.raw", NativeID:"controllerType=0 controllerNumber=1 scan=1694"
SPGADGPAGAPGTPGPQGIAGQR	2|Oxidation|11|Oxidation|22|Deamidated	20200710_EXPL2_Evo2_PR_SA_100spd_DDA_Ancient_PrimateBone_Gorilla-gorilla_Gor2.3012.3012.2 File:"20200710_EXPL2_Evo2_PR_SA_100spd_DDA_Ancient_PrimateBone_Gorilla-gorilla_Gor2.raw", NativeID:"controllerType=0 controllerNumber=1 scan=3012"
GAPGDRGEPGPPGPAGFAGPPGA	3|Oxidation|9|Oxidation|12|Oxidation|21|Oxidation	20200710_EXPL2_Evo2_PR_SA_100spd_DDA_Ancient_PrimateBone_Gorilla-gorilla_Gor2.3800.3800.2 File:"20200710_EXPL2_Evo2_PR_SA_100spd_DDA_Ancient_PrimateBone_Gorilla-gorilla_Gor2.raw", NativeID:"controllerType=0 controllerNumber=1 scan=3800"
TGPPGPAGQDGRPGPPGPPGAR	4|Oxidation|13|Oxidation|15|Oxidation|19|Oxidation	20200710_EXPL2_Evo2_PR_SA_100spd_DDA_Ancient_PrimateBone_Gorilla-gorilla_Gor2.1342.1342.3 File:"20200710_EXPL2_Evo2_PR_SA_100spd_DDA_Ancient_PrimateBone_Gorilla-gorilla_Gor2.raw", NativeID:"controllerType=0 controllerNumber=1 scan=1342"
TGDAGPVGPPGPPGPPGPPGPPSG	10|Oxidation|13|Oxidation|16|Oxidation|19|Oxidation	20200710_EXPL2_Evo2_PR_SA_100spd_DDA_Ancient_PrimateBone_Gorilla-gorilla_Gor2.3710.3710.2 File:"20200710_EXPL2_Evo2_PR_SA_100spd_DDA_Ancient_PrimateBone_Gorilla-gorilla_Gor2.raw", NativeID:"controllerType=0 controllerNumber=1 scan=3710"
GSPGADGPAGAPGTPGPQGIAGQR	12|Oxidation	20200710_EXPL2_Evo2_PR_SA_100spd_DDA_Ancient_PrimateBone_Gorilla-gorilla_Gor2.2948.2948.3 File:"20200710_EXPL2_Evo2_PR_SA_100spd_DDA_Ancient_PrimateBone_Gorilla-gorilla_Gor2.raw", NativeID:"controllerType=0 controllerNumber=1 scan=2948"
PGEQGVPGDLGAPGPSGARGER	1|Oxidation|15|Oxidation	20200710_EXPL2_Evo2_PR_SA_100spd_DDA_Ancient_PrimateBone_Gorilla-gorilla_Gor2.2437.2437.2 File:"20200710_EXPL2_Evo2_PR_SA_100spd_DDA_Ancient_PrimateBone_Gorilla-gorilla_Gor2.raw", NativeID:"controllerType=0 controllerNumber=1 scan=2437"
ETGPAGPPGAPGAPGAPGPVGPAGK	8|Oxidation|14|Oxidation|17|Oxidation	20200710_EXPL2_Evo2_PR_SA_100spd_DDA_Ancient_PrimateBone_Gorilla-gorilla_Gor2.2765.2765.2 File:"20200710_EXPL2_Evo2_PR_SA_100spd_DDA_Ancient_PrimateBone_Gorilla-gorilla_Gor2.raw", NativeID:"controllerType=0 controllerNumber=1 scan=2765"
ERGPPGPMGPPGLAGPPGESGR	5|Oxidation|8|Oxidation|17|Oxidation	20200710_EXPL2_Evo2_PR_SA_100spd_DDA_Ancient_PrimateBone_Gorilla-gorilla_Gor2.2774.2774.3 File:"20200710_EXPL2_Evo2_PR_SA_100spd_DDA_Ancient_PrimateBone_Gorilla-gorilla_Gor2.raw", NativeID:"controllerType=0 controllerNumber=1 scan=2774"
GEPGPPGPAGFAGPPGADGQPGAK	3|Oxidation|6|Oxidation|15|Oxidation	20200710_EXPL2_Evo2_PR_SA_100spd_DDA_Ancient_PrimateBone_Gorilla-gorilla_Gor2.3471.3471.2 File:"20200710_EXPL2_Evo2_PR_SA_100spd_DDA_Ancient_PrimateBone_Gorilla-gorilla_Gor2.raw", NativeID:"controllerType=0 controllerNumber=1 scan=3471"
TGDAGPVGPPGPPGPPGPPGPPSGG	10|Oxidation|13|Oxidation|16|Oxidation|19|Oxidation	20200710_EXPL2_Evo2_PR_SA_100spd_DDA_Ancient_PrimateBone_Gorilla-gorilla_Gor2.3656.3656.2 File:"20200710_EXPL2_Evo2_PR_SA_100spd_DDA_Ancient_PrimateBone_Gorilla-gorilla_Gor2.raw", NativeID:"controllerType=0 controllerNumber=1 scan=3656"
GETGPAGPPGAPGAPGAPGPVGPAGK	9|Oxidation|18|Oxidation	20200710_EXPL2_Evo2_PR_SA_100spd_DDA_Ancient_PrimateBone_Gorilla-gorilla_Gor2.3137.3137.2 File:"20200710_EXPL2_Evo2_PR_SA_100spd_DDA_Ancient_PrimateBone_Gorilla-gorilla_Gor2.raw", NativeID:"controllerType=0 controllerNumber=1 scan=3137"
ETGPAGRPGEVGPPGPPGPAGEK	8|Oxidation|14|Oxidation|17|Oxidation	20200710_EXPL2_Evo2_PR_SA_100spd_DDA_Ancient_PrimateBone_Gorilla-gorilla_Gor2.1741.1741.3 File:"20200710_EXPL2_Evo2_PR_SA_100spd_DDA_Ancient_PrimateBone_Gorilla-gorilla_Gor2.raw", NativeID:"controllerType=0 controllerNumber=1 scan=1741"
GAPGDRGEPGPPGPAGFAGPPGAD	3|Oxidation|9|Oxidation|12|Oxidation|21|Oxidation	20200710_EXPL2_Evo2_PR_SA_100spd_DDA_Ancient_PrimateBone_Gorilla-gorilla_Gor2.3599.3599.2 File:"20200710_EXPL2_Evo2_PR_SA_100spd_DDA_Ancient_PrimateBone_Gorilla-gorilla_Gor2.raw", NativeID:"controllerType=0 controllerNumber=1 scan=3599"
GDAGAPGAPGSQGAPGLQGMPGER	6|Oxidation|9|Oxidation|15|Oxidation|21|Oxidation	20200710_EXPL2_Evo2_PR_SA_100spd_DDA_Ancient_PrimateBone_Gorilla-gorilla_Gor2.2739.2739.2 File:"20200710_EXPL2_Evo2_PR_SA_100spd_DDA_Ancient_PrimateBone_Gorilla-gorilla_Gor2.raw", NativeID:"controllerType=0 controllerNumber=1 scan=2739"
GETGPAGRPGEVGPPGPPGPAGEK	9|Oxidation|15|Oxidation	20200710_EXPL2_Evo2_PR_SA_100spd_DDA_Ancient_PrimateBone_Gorilla-gorilla_Gor2.1994.1994.2 File:"20200710_EXPL2_Evo2_PR_SA_100spd_DDA_Ancient_PrimateBone_Gorilla-gorilla_Gor2.raw", NativeID:"controllerType=0 controllerNumber=1 scan=1994"
ATGAAGPPGPTGPAGPPGFPGAVGAK	8|Oxidation|17|Oxidation|20|Oxidation	20200710_EXPL2_Evo2_PR_SA_100spd_DDA_Ancient_PrimateBone_Gorilla-gorilla_Gor2.4299.4299.2 File:"20200710_EXPL2_Evo2_PR_SA_100spd_DDA_Ancient_PrimateBone_Gorilla-gorilla_Gor2.raw", NativeID:"controllerType=0 controllerNumber=1 scan=4299"
GFSGLQGPPGPPGSPGEQGPSGASG	9|Oxidation|12|Oxidation|15|Oxidation|18|Deamidated	20200710_EXPL2_Evo2_PR_SA_100spd_DDA_Ancient_PrimateBone_Gorilla-gorilla_Gor2.4885.4885.2 File:"20200710_EXPL2_Evo2_PR_SA_100spd_DDA_Ancient_PrimateBone_Gorilla-gorilla_Gor2.raw", NativeID:"controllerType=0 controllerNumber=1 scan=4885"
GATGAAGPPGPTGPAGPPGFPGAVGAK	9|Oxidation|18|Oxidation|21|Oxidation	20200710_EXPL2_Evo2_PR_SA_100spd_DDA_Ancient_PrimateBone_Gorilla-gorilla_Gor2.4335.4335.2 File:"20200710_EXPL2_Evo2_PR_SA_100spd_DDA_Ancient_PrimateBone_Gorilla-gorilla_Gor2.raw", NativeID:"controllerType=0 controllerNumber=1 scan=4335"
TGDAGPVGPPGPPGPPGPPGPPSGGF	10|Oxidation|13|Oxidation|16|Oxidation|19|Oxidation	20200710_EXPL2_Evo2_PR_SA_100spd_DDA_Ancient_PrimateBone_Gorilla-gorilla_Gor2.5746.5746.2 File:"20200710_EXPL2_Evo2_PR_SA_100spd_DDA_Ancient_PrimateBone_Gorilla-gorilla_Gor2.raw", NativeID:"controllerType=0 controllerNumber=1 scan=5746"
GRTGDAGPVGPPGPPGPPGPPGPPSG	12|Oxidation|15|Oxidation|18|Oxidation|21|Oxidation	20200710_EXPL2_Evo2_PR_SA_100spd_DDA_Ancient_PrimateBone_Gorilla-gorilla_Gor2.2913.2913.2 File:"20200710_EXPL2_Evo2_PR_SA_100spd_DDA_Ancient_PrimateBone_Gorilla-gorilla_Gor2.raw", NativeID:"controllerType=0 controllerNumber=1 scan=2913"
GEPGPPGPAGAAGPAGNPGADGQPGAK	3|Oxidation|8|Oxidation|18|Oxidation	20200710_EXPL2_Evo2_PR_SA_100spd_DDA_Ancient_PrimateBone_Gorilla-gorilla_Gor2.1863.1863.3 File:"20200710_EXPL2_Evo2_PR_SA_100spd_DDA_Ancient_PrimateBone_Gorilla-gorilla_Gor2.raw", NativeID:"controllerType=0 controllerNumber=1 scan=1863"
GNDGATGAAGPPGPTGPAGPPGFPGAVG	12|Oxidation|21|Oxidation|24|Oxidation	20200710_EXPL2_Evo2_PR_SA_100spd_DDA_Ancient_PrimateBone_Gorilla-gorilla_Gor2.5530.5530.2 File:"20200710_EXPL2_Evo2_PR_SA_100spd_DDA_Ancient_PrimateBone_Gorilla-gorilla_Gor2.raw", NativeID:"controllerType=0 controllerNumber=1 scan=5530"
GEQGPAGSPGFQGLPGPAGPPGEAGK	9|Oxidation|15|Oxidation|21|Oxidation	20200710_EXPL2_Evo2_PR_SA_100spd_DDA_Ancient_PrimateBone_Gorilla-gorilla_Gor2.4286.4286.2 File:"20200710_EXPL2_Evo2_PR_SA_100spd_DDA_Ancient_PrimateBone_Gorilla-gorilla_Gor2.raw", NativeID:"controllerType=0 controllerNumber=1 scan=4286"
DGATGAAGPPGPTGPAGPPGFPGAVGAK	10|Oxidation|19|Oxidation|22|Oxidation	20200710_EXPL2_Evo2_PR_SA_100spd_DDA_Ancient_PrimateBone_Gorilla-gorilla_Gor2.4718.4718.3 File:"20200710_EXPL2_Evo2_PR_SA_100spd_DDA_Ancient_PrimateBone_Gorilla-gorilla_Gor2.raw", NativeID:"controllerType=0 controllerNumber=1 scan=4718"
TGDAGPVGPPGPPGPPGPPGPPSGGFD	10|Oxidation|13|Oxidation|16|Oxidation|19|Oxidation	20200710_EXPL2_Evo2_PR_SA_100spd_DDA_Ancient_PrimateBone_Gorilla-gorilla_Gor2.5411.5411.2 File:"20200710_EXPL2_Evo2_PR_SA_100spd_DDA_Ancient_PrimateBone_Gorilla-gorilla_Gor2.raw", NativeID:"controllerType=0 controllerNumber=1 scan=5411"
GNDGATGAAGPPGPTGPAGPPGFPGAVGA	12|Oxidation|21|Oxidation|24|Oxidation	20200710_EXPL2_Evo2_PR_SA_100spd_DDA_Ancient_PrimateBone_Gorilla-gorilla_Gor2.5706.5706.2 File:"20200710_EXPL2_Evo2_PR_SA_100spd_DDA_Ancient_PrimateBone_Gorilla-gorilla_Gor2.raw", NativeID:"controllerType=0 controllerNumber=1 scan=5706"
GFSGLQGPPGPPGSPGEQGPSGASGPAG	9|Oxidation|12|Oxidation|15|Oxidation	20200710_EXPL2_Evo2_PR_SA_100spd_DDA_Ancient_PrimateBone_Gorilla-gorilla_Gor2.5077.5077.2 File:"20200710_EXPL2_Evo2_PR_SA_100spd_DDA_Ancient_PrimateBone_Gorilla-gorilla_Gor2.raw", NativeID:"controllerType=0 controllerNumber=1 scan=5077"
DRGETGPAGPPGAPGAPGAPGPVGPAGK	11|Oxidation|14|Oxidation|17|Oxidation|20|Oxidation	20200710_EXPL2_Evo2_PR_SA_100spd_DDA_Ancient_PrimateBone_Gorilla-gorilla_Gor2.2094.2094.3 File:"20200710_EXPL2_Evo2_PR_SA_100spd_DDA_Ancient_PrimateBone_Gorilla-gorilla_Gor2.raw", NativeID:"controllerType=0 controllerNumber=1 scan=2094"
GDRGETGPAGPPGAPGAPGAPGPVGPAGK	12|Oxidation	20200710_EXPL2_Evo2_PR_SA_100spd_DDA_Ancient_PrimateBone_Gorilla-gorilla_Gor2.2996.2996.3 File:"20200710_EXPL2_Evo2_PR_SA_100spd_DDA_Ancient_PrimateBone_Gorilla-gorilla_Gor2.raw", NativeID:"controllerType=0 controllerNumber=1 scan=2996"
NDGATGAAGPPGPTGPAGPPGFPGAVGAK	11|Oxidation|20|Oxidation|23|Oxidation	20200710_EXPL2_Evo2_PR_SA_100spd_DDA_Ancient_PrimateBone_Gorilla-gorilla_Gor2.4431.4431.3 File:"20200710_EXPL2_Evo2_PR_SA_100spd_DDA_Ancient_PrimateBone_Gorilla-gorilla_Gor2.raw", NativeID:"controllerType=0 controllerNumber=1 scan=4431"
GPRGETGPAGRPGEVGPPGPPGPAGEK	12|Oxidation|18|Oxidation|21|Oxidation	20200710_EXPL2_Evo2_PR_SA_100spd_DDA_Ancient_PrimateBone_Gorilla-gorilla_Gor2.1646.1646.2 File:"20200710_EXPL2_Evo2_PR_SA_100spd_DDA_Ancient_PrimateBone_Gorilla-gorilla_Gor2.raw", NativeID:"controllerType=0 controllerNumber=1 scan=1646"
TGDAGPVGPPGPPGPPGPPGPPSGGFDF	10|Oxidation|13|Oxidation|16|Oxidation	20200710_EXPL2_Evo2_PR_SA_100spd_DDA_Ancient_PrimateBone_Gorilla-gorilla_Gor2.7617.7617.2 File:"20200710_EXPL2_Evo2_PR_SA_100spd_DDA_Ancient_PrimateBone_Gorilla-gorilla_Gor2.raw", NativeID:"controllerType=0 controllerNumber=1 scan=7617"
GNDGATGAAGPPGPTGPAGPPGFPGAVGAK	21|Oxidation|24|Oxidation	20200710_EXPL2_Evo2_PR_SA_100spd_DDA_Ancient_PrimateBone_Gorilla-gorilla_Gor2.4717.4717.3 File:"20200710_EXPL2_Evo2_PR_SA_100spd_DDA_Ancient_PrimateBone_Gorilla-gorilla_Gor2.raw", NativeID:"controllerType=0 controllerNumber=1 scan=4717"
TGDAGPVGPPGPPGPPGPPGPPSGGFDFS	10|Oxidation|13|Oxidation|16|Oxidation|19|Oxidation	20200710_EXPL2_Evo2_PR_SA_100spd_DDA_Ancient_PrimateBone_Gorilla-gorilla_Gor2.6857.6857.2 File:"20200710_EXPL2_Evo2_PR_SA_100spd_DDA_Ancient_PrimateBone_Gorilla-gorilla_Gor2.raw", NativeID:"controllerType=0 controllerNumber=1 scan=6857"
GFSGLQGPPGPPGSPGEQGPSGASGPAGPR	15|Oxidation	20200710_EXPL2_Evo2_PR_SA_100spd_DDA_Ancient_PrimateBone_Gorilla-gorilla_Gor2.5030.5030.2 File:"20200710_EXPL2_Evo2_PR_SA_100spd_DDA_Ancient_PrimateBone_Gorilla-gorilla_Gor2.raw", NativeID:"controllerType=0 controllerNumber=1 scan=5030"
GAPGDRGEPGPPGPAGFAGPPGADGQPGAK	3|Oxidation|9|Oxidation|12|Oxidation|21|Oxidation	20200710_EXPL2_Evo2_PR_SA_100spd_DDA_Ancient_PrimateBone_Gorilla-gorilla_Gor2.2716.2716.3 File:"20200710_EXPL2_Evo2_PR_SA_100spd_DDA_Ancient_PrimateBone_Gorilla-gorilla_Gor2.raw", NativeID:"controllerType=0 controllerNumber=1 scan=2716"
GLPGPPGAPGPQGFQGPPGEPGEPGASGPMGPR	3|Oxidation|6|Oxidation|9|Oxidation|12|Deamidated|15|Deamidated|21|Oxidation|24|Oxidation	20200710_EXPL2_Evo2_PR_SA_100spd_DDA_Ancient_PrimateBone_Gorilla-gorilla_Gor2.5451.5451.3 File:"20200710_EXPL2_Evo2_PR_SA_100spd_DDA_Ancient_PrimateBone_Gorilla-gorilla_Gor2.raw", NativeID:"controllerType=0 controllerNumber=1 scan=5451"
GSEGPQGVRGEPGPPGPAGAAGPAGNPGADGQPGAK	12|Oxidation|15|Oxidation|27|Oxidation	20200710_EXPL2_Evo2_PR_SA_100spd_DDA_Ancient_PrimateBone_Gorilla-gorilla_Gor2.2004.2004.3 File:"20200710_EXPL2_Evo2_PR_SA_100spd_DDA_Ancient_PrimateBone_Gorilla-gorilla_Gor2.raw", NativeID:"controllerType=0 controllerNumber=1 scan=2004"
DGEAGAQGPPGPAGPAGERGEQGPAGSPGFQGLPGPAGPPGEAGK	22|Deamidated|28|Oxidation|31|Deamidated|34|Oxidation|40|Oxidation	20200710_EXPL2_Evo2_PR_SA_100spd_DDA_Ancient_PrimateBone_Gorilla-gorilla_Gor2.4918.4918.4 File:"20200710_EXPL2_Evo2_PR_SA_100spd_DDA_Ancient_PrimateBone_Gorilla-gorilla_Gor2.raw", NativeID:"controllerType=0 controllerNumber=1 scan=4918"
GEQGPAGSPGFQGLPGPAGPPGEAGKPGEQGVPGDLGAPGPSGAR	9|Oxidation|15|Oxidation|21|Oxidation|27|Oxidation|30|Deamidated|33|Oxidation|39|Oxidation	20200710_EXPL2_Evo2_PR_SA_100spd_DDA_Ancient_PrimateBone_Gorilla-gorilla_Gor2.4704.4704.3 File:"20200710_EXPL2_Evo2_PR_SA_100spd_DDA_Ancient_PrimateBone_Gorilla-gorilla_Gor2.raw", NativeID:"controllerType=0 controllerNumber=1 scan=4704"
REGSPGAEGSPGR	11|Oxidation	20200710_EXPL2_Evo2_PR_SA_100spd_DDA_Ancient_PrimateBone_Gorilla-gorilla_Gor2.817.817.3 File:"20200710_EXPL2_Evo2_PR_SA_100spd_DDA_Ancient_PrimateBone_Gorilla-gorilla_Gor2.raw", NativeID:"controllerType=0 controllerNumber=1 scan=817"
GLTGPIGPPGPAGAPGDKGEAGPSGPAGPTGAR	9|Oxidation|15|Oxidation|23|Oxidation	20200710_EXPL2_Evo2_PR_SA_100spd_DDA_Ancient_PrimateBone_Gorilla-gorilla_Gor2.3898.3898.3 File:"20200710_EXPL2_Evo2_PR_SA_100spd_DDA_Ancient_PrimateBone_Gorilla-gorilla_Gor2.raw", NativeID:"controllerType=0 controllerNumber=1 scan=3898"
XP_045353824.1 collagen alpha-2(XI) chain isoform X1 [Leopardus geoffroyi]
DGLPGHPGQR	4|Oxidation|7|Oxidation	20200710_EXPL2_Evo2_PR_SA_100spd_DDA_Ancient_PrimateBone_Gorilla-gorilla_Gor2.1076.1076.2 File:"20200710_EXPL2_Evo2_PR_SA_100spd_DDA_Ancient_PrimateBone_Gorilla-gorilla_Gor2.raw", NativeID:"controllerType=0 controllerNumber=1 scan=1076"
LGVPGLPGYPGR	4|Oxidation|7|Oxidation|10|Oxidation	20200710_EXPL2_Evo2_PR_SA_100spd_DDA_Ancient_PrimateBone_Gorilla-gorilla_Gor2.5297.5297.2 File:"20200710_EXPL2_Evo2_PR_SA_100spd_DDA_Ancient_PrimateBone_Gorilla-gorilla_Gor2.raw", NativeID:"controllerType=0 controllerNumber=1 scan=5297"
XP_045350756.1 collagen alpha-2(I) chain isoform X1 [Leopardus geoffroyi]
GPPGATGFPGAAGR	3|Oxidation|9|Oxidation	20200710_EXPL2_Evo2_PR_SA_100spd_DDA_Ancient_PrimateBone_Gorilla-gorilla_Gor2.2253.2253.2 File:"20200710_EXPL2_Evo2_PR_SA_100spd_DDA_Ancient_PrimateBone_Gorilla-gorilla_Gor2.raw", NativeID:"controllerType=0 controllerNumber=1 scan=2253"
HAGLAGAR		20200710_EXPL2_Evo2_PR_SA_100spd_DDA_Ancient_PrimateBone_Gorilla-gorilla_Gor2.1177.1177.2 File:"20200710_EXPL2_Evo2_PR_SA_100spd_DDA_Ancient_PrimateBone_Gorilla-gorilla_Gor2.raw", NativeID:"controllerType=0 controllerNumber=1 scan=1177"
GHAGLAGAR		20200710_EXPL2_Evo2_PR_SA_100spd_DDA_Ancient_PrimateBone_Gorilla-gorilla_Gor2.1173.1173.2 File:"20200710_EXPL2_Evo2_PR_SA_100spd_DDA_Ancient_PrimateBone_Gorilla-gorilla_Gor2.raw", NativeID:"controllerType=0 controllerNumber=1 scan=1173"
GVVGPQGAR		20200710_EXPL2_Evo2_PR_SA_100spd_DDA_Ancient_PrimateBone_Gorilla-gorilla_Gor2.1488.1488.2 File:"20200710_EXPL2_Evo2_PR_SA_100spd_DDA_Ancient_PrimateBone_Gorilla-gorilla_Gor2.raw", NativeID:"controllerType=0 controllerNumber=1 scan=1488"
TPGLPGFK	2|Oxidation|5|Oxidation	20200710_EXPL2_Evo2_PR_SA_100spd_DDA_Ancient_PrimateBone_Gorilla-gorilla_Gor2.3634.3634.2 File:"20200710_EXPL2_Evo2_PR_SA_100spd_DDA_Ancient_PrimateBone_Gorilla-gorilla_Gor2.raw", NativeID:"controllerType=0 controllerNumber=1 scan=3634"
AGPAGPAGPR		20200710_EXPL2_Evo2_PR_SA_100spd_DDA_Ancient_PrimateBone_Gorilla-gorilla_Gor2.1343.1343.2 File:"20200710_EXPL2_Evo2_PR_SA_100spd_DDA_Ancient_PrimateBone_Gorilla-gorilla_Gor2.raw", NativeID:"controllerType=0 controllerNumber=1 scan=1343"
GHNGLDGLK		20200710_EXPL2_Evo2_PR_SA_100spd_DDA_Ancient_PrimateBone_Gorilla-gorilla_Gor2.1657.1657.2 File:"20200710_EXPL2_Evo2_PR_SA_100spd_DDA_Ancient_PrimateBone_Gorilla-gorilla_Gor2.raw", NativeID:"controllerType=0 controllerNumber=1 scan=1657"
PVGAAGATGAR		20200710_EXPL2_Evo2_PR_SA_100spd_DDA_Ancient_PrimateBone_Gorilla-gorilla_Gor2.1266.1266.2 File:"20200710_EXPL2_Evo2_PR_SA_100spd_DDA_Ancient_PrimateBone_Gorilla-gorilla_Gor2.raw", NativeID:"controllerType=0 controllerNumber=1 scan=1266"
FGLPGPAGPR	4|Oxidation	20200710_EXPL2_Evo2_PR_SA_100spd_DDA_Ancient_PrimateBone_Gorilla-gorilla_Gor2.4080.4080.2 File:"20200710_EXPL2_Evo2_PR_SA_100spd_DDA_Ancient_PrimateBone_Gorilla-gorilla_Gor2.raw", NativeID:"controllerType=0 controllerNumber=1 scan=4080"
PGTPGLPGFK	1|Oxidation|4|Oxidation|7|Oxidation	20200710_EXPL2_Evo2_PR_SA_100spd_DDA_Ancient_PrimateBone_Gorilla-gorilla_Gor2.5473.5473.2 File:"20200710_EXPL2_Evo2_PR_SA_100spd_DDA_Ancient_PrimateBone_Gorilla-gorilla_Gor2.raw", NativeID:"controllerType=0 controllerNumber=1 scan=5473"
EPGQTGPAGAR	2|Oxidation	20200710_EXPL2_Evo2_PR_SA_100spd_DDA_Ancient_PrimateBone_Gorilla-gorilla_Gor2.1057.1057.2 File:"20200710_EXPL2_Evo2_PR_SA_100spd_DDA_Ancient_PrimateBone_Gorilla-gorilla_Gor2.raw", NativeID:"controllerType=0 controllerNumber=1 scan=1057"
PGEPGLMGPR	1|Oxidation|4|Oxidation|7|Oxidation	20200710_EXPL2_Evo2_PR_SA_100spd_DDA_Ancient_PrimateBone_Gorilla-gorilla_Gor2.1737.1737.2 File:"20200710_EXPL2_Evo2_PR_SA_100spd_DDA_Ancient_PrimateBone_Gorilla-gorilla_Gor2.raw", NativeID:"controllerType=0 controllerNumber=1 scan=1737"
PSGPSGLPGER	8|Oxidation	20200710_EXPL2_Evo2_PR_SA_100spd_DDA_Ancient_PrimateBone_Gorilla-gorilla_Gor2.1817.1817.2 File:"20200710_EXPL2_Evo2_PR_SA_100spd_DDA_Ancient_PrimateBone_Gorilla-gorilla_Gor2.raw", NativeID:"controllerType=0 controllerNumber=1 scan=1817"
GRVGAPGPAGAR	6|Oxidation	20200710_EXPL2_Evo2_PR_SA_100spd_DDA_Ancient_PrimateBone_Gorilla-gorilla_Gor2.1107.1107.3 File:"20200710_EXPL2_Evo2_PR_SA_100spd_DDA_Ancient_PrimateBone_Gorilla-gorilla_Gor2.raw", NativeID:"controllerType=0 controllerNumber=1 scan=1107"
GPGPMGLMGPR	5|Oxidation|8|Oxidation	20200710_EXPL2_Evo2_PR_SA_100spd_DDA_Ancient_PrimateBone_Gorilla-gorilla_Gor2.2224.2224.2 File:"20200710_EXPL2_Evo2_PR_SA_100spd_DDA_Ancient_PrimateBone_Gorilla-gorilla_Gor2.raw", NativeID:"controllerType=0 controllerNumber=1 scan=2224"
GPSGPSGLPGER	9|Oxidation	20200710_EXPL2_Evo2_PR_SA_100spd_DDA_Ancient_PrimateBone_Gorilla-gorilla_Gor2.4646.4646.2 File:"20200710_EXPL2_Evo2_PR_SA_100spd_DDA_Ancient_PrimateBone_Gorilla-gorilla_Gor2.raw", NativeID:"controllerType=0 controllerNumber=1 scan=4646"
DGNPGNDGPPGR	4|Oxidation|10|Oxidation	20200710_EXPL2_Evo2_PR_SA_100spd_DDA_Ancient_PrimateBone_Gorilla-gorilla_Gor2.925.925.2 File:"20200710_EXPL2_Evo2_PR_SA_100spd_DDA_Ancient_PrimateBone_Gorilla-gorilla_Gor2.raw", NativeID:"controllerType=0 controllerNumber=1 scan=925"
LGPGPMGLMGPR	9|Oxidation	20200710_EXPL2_Evo2_PR_SA_100spd_DDA_Ancient_PrimateBone_Gorilla-gorilla_Gor2.4985.4985.2 File:"20200710_EXPL2_Evo2_PR_SA_100spd_DDA_Ancient_PrimateBone_Gorilla-gorilla_Gor2.raw", NativeID:"controllerType=0 controllerNumber=1 scan=4985"
GEPGNIGFPGPK	3|Oxidation|9|Oxidation	20200710_EXPL2_Evo2_PR_SA_100spd_DDA_Ancient_PrimateBone_Gorilla-gorilla_Gor2.3378.3378.2 File:"20200710_EXPL2_Evo2_PR_SA_100spd_DDA_Ancient_PrimateBone_Gorilla-gorilla_Gor2.raw", NativeID:"controllerType=0 controllerNumber=1 scan=3378"
GFPGTPGLPGFK	3|Oxidation|9|Oxidation	20200710_EXPL2_Evo2_PR_SA_100spd_DDA_Ancient_PrimateBone_Gorilla-gorilla_Gor2.5931.5931.2 File:"20200710_EXPL2_Evo2_PR_SA_100spd_DDA_Ancient_PrimateBone_Gorilla-gorilla_Gor2.raw", NativeID:"controllerType=0 controllerNumber=1 scan=5931"
LGAPGILGLPGSR	4|Oxidation|10|Oxidation	20200710_EXPL2_Evo2_PR_SA_100spd_DDA_Ancient_PrimateBone_Gorilla-gorilla_Gor2.5982.5982.2 File:"20200710_EXPL2_Evo2_PR_SA_100spd_DDA_Ancient_PrimateBone_Gorilla-gorilla_Gor2.raw", NativeID:"controllerType=0 controllerNumber=1 scan=5982"
GIPGPVGAAGATGAR	3|Oxidation	20200710_EXPL2_Evo2_PR_SA_100spd_DDA_Ancient_PrimateBone_Gorilla-gorilla_Gor2.2773.2773.3 File:"20200710_EXPL2_Evo2_PR_SA_100spd_DDA_Ancient_PrimateBone_Gorilla-gorilla_Gor2.raw", NativeID:"controllerType=0 controllerNumber=1 scan=2773"
GLGPGPMGLMGPR	6|Oxidation|10|Oxidation	20200710_EXPL2_Evo2_PR_SA_100spd_DDA_Ancient_PrimateBone_Gorilla-gorilla_Gor2.3817.3817.2 File:"20200710_EXPL2_Evo2_PR_SA_100spd_DDA_Ancient_PrimateBone_Gorilla-gorilla_Gor2.raw", NativeID:"controllerType=0 controllerNumber=1 scan=3817"
EPGEPGQTGPAGAR	2|Oxidation|5|Oxidation	20200710_EXPL2_Evo2_PR_SA_100spd_DDA_Ancient_PrimateBone_Gorilla-gorilla_Gor2.1157.1157.2 File:"20200710_EXPL2_Evo2_PR_SA_100spd_DDA_Ancient_PrimateBone_Gorilla-gorilla_Gor2.raw", NativeID:"controllerType=0 controllerNumber=1 scan=1157"
GLPGVAGAPGLPGPR	3|Oxidation|9|Oxidation|14|Oxidation	20200710_EXPL2_Evo2_PR_SA_100spd_DDA_Ancient_PrimateBone_Gorilla-gorilla_Gor2.4429.4429.2 File:"20200710_EXPL2_Evo2_PR_SA_100spd_DDA_Ancient_PrimateBone_Gorilla-gorilla_Gor2.raw", NativeID:"controllerType=0 controllerNumber=1 scan=4429"
GLLGAPGILGLPGSR	6|Oxidation|12|Oxidation	20200710_EXPL2_Evo2_PR_SA_100spd_DDA_Ancient_PrimateBone_Gorilla-gorilla_Gor2.7794.7794.2 File:"20200710_EXPL2_Evo2_PR_SA_100spd_DDA_Ancient_PrimateBone_Gorilla-gorilla_Gor2.raw", NativeID:"controllerType=0 controllerNumber=1 scan=7794"
GVGLGPGPMGLMGPR	9|Oxidation	20200710_EXPL2_Evo2_PR_SA_100spd_DDA_Ancient_PrimateBone_Gorilla-gorilla_Gor2.5921.5921.2 File:"20200710_EXPL2_Evo2_PR_SA_100spd_DDA_Ancient_PrimateBone_Gorilla-gorilla_Gor2.raw", NativeID:"controllerType=0 controllerNumber=1 scan=5921"
GEPGEPGQTGPAGAR	3|Oxidation|6|Oxidation	20200710_EXPL2_Evo2_PR_SA_100spd_DDA_Ancient_PrimateBone_Gorilla-gorilla_Gor2.1167.1167.2 File:"20200710_EXPL2_Evo2_PR_SA_100spd_DDA_Ancient_PrimateBone_Gorilla-gorilla_Gor2.raw", NativeID:"controllerType=0 controllerNumber=1 scan=1167"
GSDGSVGPVGPAGPIGSA		20200710_EXPL2_Evo2_PR_SA_100spd_DDA_Ancient_PrimateBone_Gorilla-gorilla_Gor2.5660.5660.2 File:"20200710_EXPL2_Evo2_PR_SA_100spd_DDA_Ancient_PrimateBone_Gorilla-gorilla_Gor2.raw", NativeID:"controllerType=0 controllerNumber=1 scan=5660"
AAGLPGVAGAPGLPGPR	5|Oxidation|11|Oxidation|16|Oxidation	20200710_EXPL2_Evo2_PR_SA_100spd_DDA_Ancient_PrimateBone_Gorilla-gorilla_Gor2.4711.4711.2 File:"20200710_EXPL2_Evo2_PR_SA_100spd_DDA_Ancient_PrimateBone_Gorilla-gorilla_Gor2.raw", NativeID:"controllerType=0 controllerNumber=1 scan=4711"
GAPGAVGAPGPAGATGDR	3|Oxidation|9|Oxidation	20200710_EXPL2_Evo2_PR_SA_100spd_DDA_Ancient_PrimateBone_Gorilla-gorilla_Gor2.1583.1583.2 File:"20200710_EXPL2_Evo2_PR_SA_100spd_DDA_Ancient_PrimateBone_Gorilla-gorilla_Gor2.raw", NativeID:"controllerType=0 controllerNumber=1 scan=1583"
PGIDGRPGPIGPAGAR	1|Oxidation|7|Oxidation	20200710_EXPL2_Evo2_PR_SA_100spd_DDA_Ancient_PrimateBone_Gorilla-gorilla_Gor2.5486.5486.2 File:"20200710_EXPL2_Evo2_PR_SA_100spd_DDA_Ancient_PrimateBone_Gorilla-gorilla_Gor2.raw", NativeID:"controllerType=0 controllerNumber=1 scan=5486"
GSDGSVGPVGPAGPIGSAG		20200710_EXPL2_Evo2_PR_SA_100spd_DDA_Ancient_PrimateBone_Gorilla-gorilla_Gor2.5446.5446.2 File:"20200710_EXPL2_Evo2_PR_SA_100spd_DDA_Ancient_PrimateBone_Gorilla-gorilla_Gor2.raw", NativeID:"controllerType=0 controllerNumber=1 scan=5446"
GAAGLPGVAGAPGLPGPR	6|Oxidation|12|Oxidation|15|Oxidation	20200710_EXPL2_Evo2_PR_SA_100spd_DDA_Ancient_PrimateBone_Gorilla-gorilla_Gor2.4656.4656.3 File:"20200710_EXPL2_Evo2_PR_SA_100spd_DDA_Ancient_PrimateBone_Gorilla-gorilla_Gor2.raw", NativeID:"controllerType=0 controllerNumber=1 scan=4656"
PAGEPGEPGQTGPAGAR	5|Oxidation|8|Oxidation	20200710_EXPL2_Evo2_PR_SA_100spd_DDA_Ancient_PrimateBone_Gorilla-gorilla_Gor2.1261.1261.2 File:"20200710_EXPL2_Evo2_PR_SA_100spd_DDA_Ancient_PrimateBone_Gorilla-gorilla_Gor2.raw", NativeID:"controllerType=0 controllerNumber=1 scan=1261"
PQGLLGAPGILGLPGSR	8|Oxidation|14|Oxidation	20200710_EXPL2_Evo2_PR_SA_100spd_DDA_Ancient_PrimateBone_Gorilla-gorilla_Gor2.7638.7638.2 File:"20200710_EXPL2_Evo2_PR_SA_100spd_DDA_Ancient_PrimateBone_Gorilla-gorilla_Gor2.raw", NativeID:"controllerType=0 controllerNumber=1 scan=7638"
GEPGSAGPQGPPGPSGEE	3|Oxidation|12|Oxidation	20200710_EXPL2_Evo2_PR_SA_100spd_DDA_Ancient_PrimateBone_Gorilla-gorilla_Gor2.1822.1822.2 File:"20200710_EXPL2_Evo2_PR_SA_100spd_DDA_Ancient_PrimateBone_Gorilla-gorilla_Gor2.raw", NativeID:"controllerType=0 controllerNumber=1 scan=1822"
GEPGAPGENGTPGQTGAR	3|Oxidation|6|Oxidation	20200710_EXPL2_Evo2_PR_SA_100spd_DDA_Ancient_PrimateBone_Gorilla-gorilla_Gor2.1211.1211.2 File:"20200710_EXPL2_Evo2_PR_SA_100spd_DDA_Ancient_PrimateBone_Gorilla-gorilla_Gor2.raw", NativeID:"controllerType=0 controllerNumber=1 scan=1211"
GAPGAVGAPGPAGATGDRGE	3|Oxidation|9|Oxidation	20200710_EXPL2_Evo2_PR_SA_100spd_DDA_Ancient_PrimateBone_Gorilla-gorilla_Gor2.1688.1688.2 File:"20200710_EXPL2_Evo2_PR_SA_100spd_DDA_Ancient_PrimateBone_Gorilla-gorilla_Gor2.raw", NativeID:"controllerType=0 controllerNumber=1 scan=1688"
GLLGAPGILGLPGSRGER	6|Oxidation|12|Oxidation	20200710_EXPL2_Evo2_PR_SA_100spd_DDA_Ancient_PrimateBone_Gorilla-gorilla_Gor2.7704.7704.3 File:"20200710_EXPL2_Evo2_PR_SA_100spd_DDA_Ancient_PrimateBone_Gorilla-gorilla_Gor2.raw", NativeID:"controllerType=0 controllerNumber=1 scan=7704"
GPNGDAGRPGEPGLMGPR	9|Oxidation|12|Oxidation	20200710_EXPL2_Evo2_PR_SA_100spd_DDA_Ancient_PrimateBone_Gorilla-gorilla_Gor2.2041.2041.2 File:"20200710_EXPL2_Evo2_PR_SA_100spd_DDA_Ancient_PrimateBone_Gorilla-gorilla_Gor2.raw", NativeID:"controllerType=0 controllerNumber=1 scan=2041"
GSDGSVGPVGPAGPIGSAGPPG	21|Oxidation	20200710_EXPL2_Evo2_PR_SA_100spd_DDA_Ancient_PrimateBone_Gorilla-gorilla_Gor2.5465.5465.2 File:"20200710_EXPL2_Evo2_PR_SA_100spd_DDA_Ancient_PrimateBone_Gorilla-gorilla_Gor2.raw", NativeID:"controllerType=0 controllerNumber=1 scan=5465"
GEPGSAGPQGPPGPSGEEGK	3|Oxidation	20200710_EXPL2_Evo2_PR_SA_100spd_DDA_Ancient_PrimateBone_Gorilla-gorilla_Gor2.1612.1612.2 File:"20200710_EXPL2_Evo2_PR_SA_100spd_DDA_Ancient_PrimateBone_Gorilla-gorilla_Gor2.raw", NativeID:"controllerType=0 controllerNumber=1 scan=1612"
DGNPGNDGPPGRDGQPGHK	4|Oxidation|10|Oxidation|16|Oxidation	20200710_EXPL2_Evo2_PR_SA_100spd_DDA_Ancient_PrimateBone_Gorilla-gorilla_Gor2.784.784.3 File:"20200710_EXPL2_Evo2_PR_SA_100spd_DDA_Ancient_PrimateBone_Gorilla-gorilla_Gor2.raw", NativeID:"controllerType=0 controllerNumber=1 scan=784"
GSDGSVGPVGPAGPIGSAGPPGF	21|Oxidation	20200710_EXPL2_Evo2_PR_SA_100spd_DDA_Ancient_PrimateBone_Gorilla-gorilla_Gor2.7301.7301.2 File:"20200710_EXPL2_Evo2_PR_SA_100spd_DDA_Ancient_PrimateBone_Gorilla-gorilla_Gor2.raw", NativeID:"controllerType=0 controllerNumber=1 scan=7301"
GFQGPAGEPGEPGQTGPAGAR	9|Oxidation|12|Oxidation	20200710_EXPL2_Evo2_PR_SA_100spd_DDA_Ancient_PrimateBone_Gorilla-gorilla_Gor2.2387.2387.2 File:"20200710_EXPL2_Evo2_PR_SA_100spd_DDA_Ancient_PrimateBone_Gorilla-gorilla_Gor2.raw", NativeID:"controllerType=0 controllerNumber=1 scan=2387"
GEVGPAGPNGFAGPAGAAGQPGAK	21|Oxidation	20200710_EXPL2_Evo2_PR_SA_100spd_DDA_Ancient_PrimateBone_Gorilla-gorilla_Gor2.3925.3925.3 File:"20200710_EXPL2_Evo2_PR_SA_100spd_DDA_Ancient_PrimateBone_Gorilla-gorilla_Gor2.raw", NativeID:"controllerType=0 controllerNumber=1 scan=3925"
GAPGPDGNNGAQGPPGPQGVQGGK	3|Oxidation|15|Oxidation	20200710_EXPL2_Evo2_PR_SA_100spd_DDA_Ancient_PrimateBone_Gorilla-gorilla_Gor2.1601.1601.2 File:"20200710_EXPL2_Evo2_PR_SA_100spd_DDA_Ancient_PrimateBone_Gorilla-gorilla_Gor2.raw", NativeID:"controllerType=0 controllerNumber=1 scan=1601"
GSDGSVGPVGPAGPIGSAGPPGFPGAPG	21|Oxidation|27|Oxidation	20200710_EXPL2_Evo2_PR_SA_100spd_DDA_Ancient_PrimateBone_Gorilla-gorilla_Gor2.7016.7016.2 File:"20200710_EXPL2_Evo2_PR_SA_100spd_DDA_Ancient_PrimateBone_Gorilla-gorilla_Gor2.raw", NativeID:"controllerType=0 controllerNumber=1 scan=7016"
SDGSVGPVGPAGPIGSAGPPGFPGAPGPK	20|Oxidation|23|Oxidation|26|Oxidation	20200710_EXPL2_Evo2_PR_SA_100spd_DDA_Ancient_PrimateBone_Gorilla-gorilla_Gor2.5927.5927.3 File:"20200710_EXPL2_Evo2_PR_SA_100spd_DDA_Ancient_PrimateBone_Gorilla-gorilla_Gor2.raw", NativeID:"controllerType=0 controllerNumber=1 scan=5927"
GSDGSVGPVGPAGPIGSAGPPGFPGAPGPK	21|Oxidation|27|Oxidation	20200710_EXPL2_Evo2_PR_SA_100spd_DDA_Ancient_PrimateBone_Gorilla-gorilla_Gor2.6189.6189.2 File:"20200710_EXPL2_Evo2_PR_SA_100spd_DDA_Ancient_PrimateBone_Gorilla-gorilla_Gor2.raw", NativeID:"controllerType=0 controllerNumber=1 scan=6189"
GSPGERGEVGPAGPNGFAGPAGAAGQPGAK	11|Oxidation|27|Oxidation	20200710_EXPL2_Evo2_PR_SA_100spd_DDA_Ancient_PrimateBone_Gorilla-gorilla_Gor2.3105.3105.3 File:"20200710_EXPL2_Evo2_PR_SA_100spd_DDA_Ancient_PrimateBone_Gorilla-gorilla_Gor2.raw", NativeID:"controllerType=0 controllerNumber=1 scan=3105"
GPPGASGAPGPQGFQGPAGEPGEPGQTGPAGAR	9|Oxidation|21|Oxidation|24|Oxidation	20200710_EXPL2_Evo2_PR_SA_100spd_DDA_Ancient_PrimateBone_Gorilla-gorilla_Gor2.3324.3324.4 File:"20200710_EXPL2_Evo2_PR_SA_100spd_DDA_Ancient_PrimateBone_Gorilla-gorilla_Gor2.raw", NativeID:"controllerType=0 controllerNumber=1 scan=3324"
*AGVMGPSGPR	4|Oxidation|9|Oxidation	20200710_EXPL2_Evo2_PR_SA_100spd_DDA_Ancient_PrimateBone_Gorilla-gorilla_Gor2.1418.1418.2 File:"20200710_EXPL2_Evo2_PR_SA_100spd_DDA_Ancient_PrimateBone_Gorilla-gorilla_Gor2.raw", NativeID:"controllerType=0 controllerNumber=1 scan=1418"
XP_045334409.1 collagen alpha-1(XI) chain isoform X1 [Leopardus geoffroyi]
DGLPGHPGQR	4|Oxidation|7|Oxidation	20200710_EXPL2_Evo2_PR_SA_100spd_DDA_Ancient_PrimateBone_Gorilla-gorilla_Gor2.1076.1076.2 File:"20200710_EXPL2_Evo2_PR_SA_100spd_DDA_Ancient_PrimateBone_Gorilla-gorilla_Gor2.raw", NativeID:"controllerType=0 controllerNumber=1 scan=1076"
LGVPGLPGYPGR	4|Oxidation|7|Oxidation|10|Oxidation	20200710_EXPL2_Evo2_PR_SA_100spd_DDA_Ancient_PrimateBone_Gorilla-gorilla_Gor2.5297.5297.2 File:"20200710_EXPL2_Evo2_PR_SA_100spd_DDA_Ancient_PrimateBone_Gorilla-gorilla_Gor2.raw", NativeID:"controllerType=0 controllerNumber=1 scan=5297"
Taxonomic match: Cervinae Average Score= [0.54233629]
Containing these species:Cervus canadensis, Cervus elaphus, Dama dama
XP_043302383.1 collagen alpha-1(II) chain isoform X2 [Cervus canadensis]
VMGFPGPK	2|Oxidation|5|Oxidation	20200710_EXPL2_Evo2_PR_SA_100spd_DDA_Ancient_PrimateBone_Gorilla-gorilla_Gor2.2359.2359.2 File:"20200710_EXPL2_Evo2_PR_SA_100spd_DDA_Ancient_PrimateBone_Gorilla-gorilla_Gor2.raw", NativeID:"controllerType=0 controllerNumber=1 scan=2359"
~GPAGEQGPRG		20200710_EXPL2_Evo2_PR_SA_100spd_DDA_Ancient_PrimateBone_Gorilla-gorilla_Gor2.1120.1120.2 File:"20200710_EXPL2_Evo2_PR_SA_100spd_DDA_Ancient_PrimateBone_Gorilla-gorilla_Gor2.raw", NativeID:"controllerType=0 controllerNumber=1 scan=1120"
RGPPGPQGAR	4|Oxidation|7|Deamidated	20200710_EXPL2_Evo2_PR_SA_100spd_DDA_Ancient_PrimateBone_Gorilla-gorilla_Gor2.1041.1041.2 File:"20200710_EXPL2_Evo2_PR_SA_100spd_DDA_Ancient_PrimateBone_Gorilla-gorilla_Gor2.raw", NativeID:"controllerType=0 controllerNumber=1 scan=1041"
GLTGPIGPPGPA	9|Oxidation	20200710_EXPL2_Evo2_PR_SA_100spd_DDA_Ancient_PrimateBone_Gorilla-gorilla_Gor2.5514.5514.2 File:"20200710_EXPL2_Evo2_PR_SA_100spd_DDA_Ancient_PrimateBone_Gorilla-gorilla_Gor2.raw", NativeID:"controllerType=0 controllerNumber=1 scan=5514"
PGLPGPSGEPGK	4|Oxidation	20200710_EXPL2_Evo2_PR_SA_100spd_DDA_Ancient_PrimateBone_Gorilla-gorilla_Gor2.5020.5020.2 File:"20200710_EXPL2_Evo2_PR_SA_100spd_DDA_Ancient_PrimateBone_Gorilla-gorilla_Gor2.raw", NativeID:"controllerType=0 controllerNumber=1 scan=5020"
GPPGATGFPGAAGR	3|Oxidation|9|Oxidation	20200710_EXPL2_Evo2_PR_SA_100spd_DDA_Ancient_PrimateBone_Gorilla-gorilla_Gor2.2253.2253.2 File:"20200710_EXPL2_Evo2_PR_SA_100spd_DDA_Ancient_PrimateBone_Gorilla-gorilla_Gor2.raw", NativeID:"controllerType=0 controllerNumber=1 scan=2253"
GFPGLPGPSGEPGK	3|Oxidation|6|Oxidation	20200710_EXPL2_Evo2_PR_SA_100spd_DDA_Ancient_PrimateBone_Gorilla-gorilla_Gor2.4267.4267.2 File:"20200710_EXPL2_Evo2_PR_SA_100spd_DDA_Ancient_PrimateBone_Gorilla-gorilla_Gor2.raw", NativeID:"controllerType=0 controllerNumber=1 scan=4267"
PAGFAGPPGADGQPGAK	8|Oxidation	20200710_EXPL2_Evo2_PR_SA_100spd_DDA_Ancient_PrimateBone_Gorilla-gorilla_Gor2.2653.2653.2 File:"20200710_EXPL2_Evo2_PR_SA_100spd_DDA_Ancient_PrimateBone_Gorilla-gorilla_Gor2.raw", NativeID:"controllerType=0 controllerNumber=1 scan=2653"
AQGPPGATGFPGAAGR	4|Oxidation|5|Oxidation|11|Oxidation	20200710_EXPL2_Evo2_PR_SA_100spd_DDA_Ancient_PrimateBone_Gorilla-gorilla_Gor2.2447.2447.3 File:"20200710_EXPL2_Evo2_PR_SA_100spd_DDA_Ancient_PrimateBone_Gorilla-gorilla_Gor2.raw", NativeID:"controllerType=0 controllerNumber=1 scan=2447"
XP_043316434.1 collagen alpha-1(XI) chain isoform X1 [Cervus canadensis]
DGLPGHPGQR	4|Oxidation|7|Oxidation	20200710_EXPL2_Evo2_PR_SA_100spd_DDA_Ancient_PrimateBone_Gorilla-gorilla_Gor2.1076.1076.2 File:"20200710_EXPL2_Evo2_PR_SA_100spd_DDA_Ancient_PrimateBone_Gorilla-gorilla_Gor2.raw", NativeID:"controllerType=0 controllerNumber=1 scan=1076"
LGVPGLPGYPGR	4|Oxidation|7|Oxidation|10|Oxidation	20200710_EXPL2_Evo2_PR_SA_100spd_DDA_Ancient_PrimateBone_Gorilla-gorilla_Gor2.5297.5297.2 File:"20200710_EXPL2_Evo2_PR_SA_100spd_DDA_Ancient_PrimateBone_Gorilla-gorilla_Gor2.raw", NativeID:"controllerType=0 controllerNumber=1 scan=5297"
XP_043327093.1 collagen alpha-1(I) chain isoform X1 [Cervus canadensis]
GSPGPAGPK	3|Oxidation	20200710_EXPL2_Evo2_PR_SA_100spd_DDA_Ancient_PrimateBone_Gorilla-gorilla_Gor2.952.952.2 File:"20200710_EXPL2_Evo2_PR_SA_100spd_DDA_Ancient_PrimateBone_Gorilla-gorilla_Gor2.raw", NativeID:"controllerType=0 controllerNumber=1 scan=952"
GAAGLPGPK	6|Oxidation	20200710_EXPL2_Evo2_PR_SA_100spd_DDA_Ancient_PrimateBone_Gorilla-gorilla_Gor2.2077.2077.2 File:"20200710_EXPL2_Evo2_PR_SA_100spd_DDA_Ancient_PrimateBone_Gorilla-gorilla_Gor2.raw", NativeID:"controllerType=0 controllerNumber=1 scan=2077"
FSGLDGAK		20200710_EXPL2_Evo2_PR_SA_100spd_DDA_Ancient_PrimateBone_Gorilla-gorilla_Gor2.2878.2878.2 File:"20200710_EXPL2_Evo2_PR_SA_100spd_DDA_Ancient_PrimateBone_Gorilla-gorilla_Gor2.raw", NativeID:"controllerType=0 controllerNumber=1 scan=2878"
GPAGPQGPR		20200710_EXPL2_Evo2_PR_SA_100spd_DDA_Ancient_PrimateBone_Gorilla-gorilla_Gor2.1530.1530.2 File:"20200710_EXPL2_Evo2_PR_SA_100spd_DDA_Ancient_PrimateBone_Gorilla-gorilla_Gor2.raw", NativeID:"controllerType=0 controllerNumber=1 scan=1530"
GFSGLDGAK		20200710_EXPL2_Evo2_PR_SA_100spd_DDA_Ancient_PrimateBone_Gorilla-gorilla_Gor2.4009.4009.2 File:"20200710_EXPL2_Evo2_PR_SA_100spd_DDA_Ancient_PrimateBone_Gorilla-gorilla_Gor2.raw", NativeID:"controllerType=0 controllerNumber=1 scan=4009"
VMGFPGPK	2|Oxidation|5|Oxidation	20200710_EXPL2_Evo2_PR_SA_100spd_DDA_Ancient_PrimateBone_Gorilla-gorilla_Gor2.2359.2359.2 File:"20200710_EXPL2_Evo2_PR_SA_100spd_DDA_Ancient_PrimateBone_Gorilla-gorilla_Gor2.raw", NativeID:"controllerType=0 controllerNumber=1 scan=2359"
PGAPGPAGAR	1|Oxidation|4|Oxidation	20200710_EXPL2_Evo2_PR_SA_100spd_DDA_Ancient_PrimateBone_Gorilla-gorilla_Gor2.924.924.2 File:"20200710_EXPL2_Evo2_PR_SA_100spd_DDA_Ancient_PrimateBone_Gorilla-gorilla_Gor2.raw", NativeID:"controllerType=0 controllerNumber=1 scan=924"
PGADGVAGPK	1|Oxidation	20200710_EXPL2_Evo2_PR_SA_100spd_DDA_Ancient_PrimateBone_Gorilla-gorilla_Gor2.2695.2695.2 File:"20200710_EXPL2_Evo2_PR_SA_100spd_DDA_Ancient_PrimateBone_Gorilla-gorilla_Gor2.raw", NativeID:"controllerType=0 controllerNumber=1 scan=2695"
GSEGPQGVR		20200710_EXPL2_Evo2_PR_SA_100spd_DDA_Ancient_PrimateBone_Gorilla-gorilla_Gor2.1590.1590.2 File:"20200710_EXPL2_Evo2_PR_SA_100spd_DDA_Ancient_PrimateBone_Gorilla-gorilla_Gor2.raw", NativeID:"controllerType=0 controllerNumber=1 scan=1590"
GVVGLPGQR	6|Oxidation	20200710_EXPL2_Evo2_PR_SA_100spd_DDA_Ancient_PrimateBone_Gorilla-gorilla_Gor2.2491.2491.2 File:"20200710_EXPL2_Evo2_PR_SA_100spd_DDA_Ancient_PrimateBone_Gorilla-gorilla_Gor2.raw", NativeID:"controllerType=0 controllerNumber=1 scan=2491"
PPGPPGPAGK	2|Oxidation|5|Oxidation	20200710_EXPL2_Evo2_PR_SA_100spd_DDA_Ancient_PrimateBone_Gorilla-gorilla_Gor2.2014.2014.2 File:"20200710_EXPL2_Evo2_PR_SA_100spd_DDA_Ancient_PrimateBone_Gorilla-gorilla_Gor2.raw", NativeID:"controllerType=0 controllerNumber=1 scan=2014"
GEAGPQGPRG		20200710_EXPL2_Evo2_PR_SA_100spd_DDA_Ancient_PrimateBone_Gorilla-gorilla_Gor2.1120.1120.2 File:"20200710_EXPL2_Evo2_PR_SA_100spd_DDA_Ancient_PrimateBone_Gorilla-gorilla_Gor2.raw", NativeID:"controllerType=0 controllerNumber=1 scan=1120"
PGEAGLPGAK	1|Oxidation|7|Oxidation	20200710_EXPL2_Evo2_PR_SA_100spd_DDA_Ancient_PrimateBone_Gorilla-gorilla_Gor2.1512.1512.2 File:"20200710_EXPL2_Evo2_PR_SA_100spd_DDA_Ancient_PrimateBone_Gorilla-gorilla_Gor2.raw", NativeID:"controllerType=0 controllerNumber=1 scan=1512"
QGPSGASGER		20200710_EXPL2_Evo2_PR_SA_100spd_DDA_Ancient_PrimateBone_Gorilla-gorilla_Gor2.905.905.2 File:"20200710_EXPL2_Evo2_PR_SA_100spd_DDA_Ancient_PrimateBone_Gorilla-gorilla_Gor2.raw", NativeID:"controllerType=0 controllerNumber=1 scan=905"
GETGEQGDR		20200710_EXPL2_Evo2_PR_SA_100spd_DDA_Ancient_PrimateBone_Gorilla-gorilla_Gor2.727.727.2 File:"20200710_EXPL2_Evo2_PR_SA_100spd_DDA_Ancient_PrimateBone_Gorilla-gorilla_Gor2.raw", NativeID:"controllerType=0 controllerNumber=1 scan=727"
PGPPGPPGAR	1|Oxidation|4|Oxidation|7|Oxidation	20200710_EXPL2_Evo2_PR_SA_100spd_DDA_Ancient_PrimateBone_Gorilla-gorilla_Gor2.1135.1135.2 File:"20200710_EXPL2_Evo2_PR_SA_100spd_DDA_Ancient_PrimateBone_Gorilla-gorilla_Gor2.raw", NativeID:"controllerType=0 controllerNumber=1 scan=1135"
PPGPAGEEGK	2|Oxidation	20200710_EXPL2_Evo2_PR_SA_100spd_DDA_Ancient_PrimateBone_Gorilla-gorilla_Gor2.1044.1044.2 File:"20200710_EXPL2_Evo2_PR_SA_100spd_DDA_Ancient_PrimateBone_Gorilla-gorilla_Gor2.raw", NativeID:"controllerType=0 controllerNumber=1 scan=1044"
LAGPPGESGR	5|Oxidation	20200710_EXPL2_Evo2_PR_SA_100spd_DDA_Ancient_PrimateBone_Gorilla-gorilla_Gor2.1346.1346.2 File:"20200710_EXPL2_Evo2_PR_SA_100spd_DDA_Ancient_PrimateBone_Gorilla-gorilla_Gor2.raw", NativeID:"controllerType=0 controllerNumber=1 scan=1346"
PGASGPMGPR	1|Oxidation|7|Oxidation	20200710_EXPL2_Evo2_PR_SA_100spd_DDA_Ancient_PrimateBone_Gorilla-gorilla_Gor2.1092.1092.2 File:"20200710_EXPL2_Evo2_PR_SA_100spd_DDA_Ancient_PrimateBone_Gorilla-gorilla_Gor2.raw", NativeID:"controllerType=0 controllerNumber=1 scan=1092"
PSGPAGPTGAR		20200710_EXPL2_Evo2_PR_SA_100spd_DDA_Ancient_PrimateBone_Gorilla-gorilla_Gor2.1262.1262.2 File:"20200710_EXPL2_Evo2_PR_SA_100spd_DDA_Ancient_PrimateBone_Gorilla-gorilla_Gor2.raw", NativeID:"controllerType=0 controllerNumber=1 scan=1262"
PPGPAGAPGDK	2|Oxidation|8|Oxidation	20200710_EXPL2_Evo2_PR_SA_100spd_DDA_Ancient_PrimateBone_Gorilla-gorilla_Gor2.1015.1015.2 File:"20200710_EXPL2_Evo2_PR_SA_100spd_DDA_Ancient_PrimateBone_Gorilla-gorilla_Gor2.raw", NativeID:"controllerType=0 controllerNumber=1 scan=1015"
RGPPGPQGAR	4|Oxidation|7|Deamidated	20200710_EXPL2_Evo2_PR_SA_100spd_DDA_Ancient_PrimateBone_Gorilla-gorilla_Gor2.1041.1041.2 File:"20200710_EXPL2_Evo2_PR_SA_100spd_DDA_Ancient_PrimateBone_Gorilla-gorilla_Gor2.raw", NativeID:"controllerType=0 controllerNumber=1 scan=1041"
DLGAPGPSGAR	5|Oxidation	20200710_EXPL2_Evo2_PR_SA_100spd_DDA_Ancient_PrimateBone_Gorilla-gorilla_Gor2.1609.1609.2 File:"20200710_EXPL2_Evo2_PR_SA_100spd_DDA_Ancient_PrimateBone_Gorilla-gorilla_Gor2.raw", NativeID:"controllerType=0 controllerNumber=1 scan=1609"
PGPPGAVGPAGK	4|Oxidation	20200710_EXPL2_Evo2_PR_SA_100spd_DDA_Ancient_PrimateBone_Gorilla-gorilla_Gor2.2325.2325.2 File:"20200710_EXPL2_Evo2_PR_SA_100spd_DDA_Ancient_PrimateBone_Gorilla-gorilla_Gor2.raw", NativeID:"controllerType=0 controllerNumber=1 scan=2325"
~PGAPGPVGPAGK	4|Oxidation	20200710_EXPL2_Evo2_PR_SA_100spd_DDA_Ancient_PrimateBone_Gorilla-gorilla_Gor2.2325.2325.2 File:"20200710_EXPL2_Evo2_PR_SA_100spd_DDA_Ancient_PrimateBone_Gorilla-gorilla_Gor2.raw", NativeID:"controllerType=0 controllerNumber=1 scan=2325"
GPSGPAGPTGAR		20200710_EXPL2_Evo2_PR_SA_100spd_DDA_Ancient_PrimateBone_Gorilla-gorilla_Gor2.1325.1325.2 File:"20200710_EXPL2_Evo2_PR_SA_100spd_DDA_Ancient_PrimateBone_Gorilla-gorilla_Gor2.raw", NativeID:"controllerType=0 controllerNumber=1 scan=1325"
PPGFPGAVGAK	2|Oxidation|5|Oxidation	20200710_EXPL2_Evo2_PR_SA_100spd_DDA_Ancient_PrimateBone_Gorilla-gorilla_Gor2.2576.2576.2 File:"20200710_EXPL2_Evo2_PR_SA_100spd_DDA_Ancient_PrimateBone_Gorilla-gorilla_Gor2.raw", NativeID:"controllerType=0 controllerNumber=1 scan=2576"
FPGADGVAGPK	2|Oxidation	20200710_EXPL2_Evo2_PR_SA_100spd_DDA_Ancient_PrimateBone_Gorilla-gorilla_Gor2.2623.2623.2 File:"20200710_EXPL2_Evo2_PR_SA_100spd_DDA_Ancient_PrimateBone_Gorilla-gorilla_Gor2.raw", NativeID:"controllerType=0 controllerNumber=1 scan=2623"
PPGPPGPAGEK	2|Oxidation|5|Oxidation	20200710_EXPL2_Evo2_PR_SA_100spd_DDA_Ancient_PrimateBone_Gorilla-gorilla_Gor2.1225.1225.2 File:"20200710_EXPL2_Evo2_PR_SA_100spd_DDA_Ancient_PrimateBone_Gorilla-gorilla_Gor2.raw", NativeID:"controllerType=0 controllerNumber=1 scan=1225"
IAGAPGFPGAR	5|Oxidation|8|Oxidation	20200710_EXPL2_Evo2_PR_SA_100spd_DDA_Ancient_PrimateBone_Gorilla-gorilla_Gor2.2797.2797.2 File:"20200710_EXPL2_Evo2_PR_SA_100spd_DDA_Ancient_PrimateBone_Gorilla-gorilla_Gor2.raw", NativeID:"controllerType=0 controllerNumber=1 scan=2797"
GLTGPIGPPGPA	9|Oxidation	20200710_EXPL2_Evo2_PR_SA_100spd_DDA_Ancient_PrimateBone_Gorilla-gorilla_Gor2.5514.5514.2 File:"20200710_EXPL2_Evo2_PR_SA_100spd_DDA_Ancient_PrimateBone_Gorilla-gorilla_Gor2.raw", NativeID:"controllerType=0 controllerNumber=1 scan=5514"
TGEQGDRGIK	4|Deamidated	20200710_EXPL2_Evo2_PR_SA_100spd_DDA_Ancient_PrimateBone_Gorilla-gorilla_Gor2.1142.1142.2 File:"20200710_EXPL2_Evo2_PR_SA_100spd_DDA_Ancient_PrimateBone_Gorilla-gorilla_Gor2.raw", NativeID:"controllerType=0 controllerNumber=1 scan=1142"
ERGSPGPAGPK	5|Oxidation	20200710_EXPL2_Evo2_PR_SA_100spd_DDA_Ancient_PrimateBone_Gorilla-gorilla_Gor2.909.909.2 File:"20200710_EXPL2_Evo2_PR_SA_100spd_DDA_Ancient_PrimateBone_Gorilla-gorilla_Gor2.raw", NativeID:"controllerType=0 controllerNumber=1 scan=909"
TPGPQGIAGQR		20200710_EXPL2_Evo2_PR_SA_100spd_DDA_Ancient_PrimateBone_Gorilla-gorilla_Gor2.2037.2037.2 File:"20200710_EXPL2_Evo2_PR_SA_100spd_DDA_Ancient_PrimateBone_Gorilla-gorilla_Gor2.raw", NativeID:"controllerType=0 controllerNumber=1 scan=2037"
EPGASGPMGPR	2|Oxidation|8|Oxidation	20200710_EXPL2_Evo2_PR_SA_100spd_DDA_Ancient_PrimateBone_Gorilla-gorilla_Gor2.1150.1150.2 File:"20200710_EXPL2_Evo2_PR_SA_100spd_DDA_Ancient_PrimateBone_Gorilla-gorilla_Gor2.raw", NativeID:"controllerType=0 controllerNumber=1 scan=1150"
GFPGADGVAGPK	3|Oxidation	20200710_EXPL2_Evo2_PR_SA_100spd_DDA_Ancient_PrimateBone_Gorilla-gorilla_Gor2.9602.9602.2 File:"20200710_EXPL2_Evo2_PR_SA_100spd_DDA_Ancient_PrimateBone_Gorilla-gorilla_Gor2.raw", NativeID:"controllerType=0 controllerNumber=1 scan=9602"
GNSGEPGAPGSK	6|Oxidation|9|Oxidation	20200710_EXPL2_Evo2_PR_SA_100spd_DDA_Ancient_PrimateBone_Gorilla-gorilla_Gor2.702.702.2 File:"20200710_EXPL2_Evo2_PR_SA_100spd_DDA_Ancient_PrimateBone_Gorilla-gorilla_Gor2.raw", NativeID:"controllerType=0 controllerNumber=1 scan=702"
GRPGAPGPAGAR	3|Oxidation|6|Oxidation	20200710_EXPL2_Evo2_PR_SA_100spd_DDA_Ancient_PrimateBone_Gorilla-gorilla_Gor2.1979.1979.3 File:"20200710_EXPL2_Evo2_PR_SA_100spd_DDA_Ancient_PrimateBone_Gorilla-gorilla_Gor2.raw", NativeID:"controllerType=0 controllerNumber=1 scan=1979"
EGAPGAEGSPGR	10|Oxidation	20200710_EXPL2_Evo2_PR_SA_100spd_DDA_Ancient_PrimateBone_Gorilla-gorilla_Gor2.1019.1019.2 File:"20200710_EXPL2_Evo2_PR_SA_100spd_DDA_Ancient_PrimateBone_Gorilla-gorilla_Gor2.raw", NativeID:"controllerType=0 controllerNumber=1 scan=1019"
PGLPGPSGEPGK	4|Oxidation	20200710_EXPL2_Evo2_PR_SA_100spd_DDA_Ancient_PrimateBone_Gorilla-gorilla_Gor2.5020.5020.2 File:"20200710_EXPL2_Evo2_PR_SA_100spd_DDA_Ancient_PrimateBone_Gorilla-gorilla_Gor2.raw", NativeID:"controllerType=0 controllerNumber=1 scan=5020"
TGPPGPAGQDGR	4|Oxidation|9|Deamidated	20200710_EXPL2_Evo2_PR_SA_100spd_DDA_Ancient_PrimateBone_Gorilla-gorilla_Gor2.1240.1240.2 File:"20200710_EXPL2_Evo2_PR_SA_100spd_DDA_Ancient_PrimateBone_Gorilla-gorilla_Gor2.raw", NativeID:"controllerType=0 controllerNumber=1 scan=1240"
GLPGTAGLPGMK	3|Oxidation|9|Oxidation|11|Oxidation	20200710_EXPL2_Evo2_PR_SA_100spd_DDA_Ancient_PrimateBone_Gorilla-gorilla_Gor2.2641.2641.2 File:"20200710_EXPL2_Evo2_PR_SA_100spd_DDA_Ancient_PrimateBone_Gorilla-gorilla_Gor2.raw", NativeID:"controllerType=0 controllerNumber=1 scan=2641"
NAGPPGPPGPAGK	5|Oxidation|8|Oxidation	20200710_EXPL2_Evo2_PR_SA_100spd_DDA_Ancient_PrimateBone_Gorilla-gorilla_Gor2.1282.1282.2 File:"20200710_EXPL2_Evo2_PR_SA_100spd_DDA_Ancient_PrimateBone_Gorilla-gorilla_Gor2.raw", NativeID:"controllerType=0 controllerNumber=1 scan=1282"
GQAGVMGFPGPK	9|Oxidation	20200710_EXPL2_Evo2_PR_SA_100spd_DDA_Ancient_PrimateBone_Gorilla-gorilla_Gor2.4470.4470.2 File:"20200710_EXPL2_Evo2_PR_SA_100spd_DDA_Ancient_PrimateBone_Gorilla-gorilla_Gor2.raw", NativeID:"controllerType=0 controllerNumber=1 scan=4470"
GVPGPPGAVGPAGK	6|Oxidation	20200710_EXPL2_Evo2_PR_SA_100spd_DDA_Ancient_PrimateBone_Gorilla-gorilla_Gor2.2205.2205.2 File:"20200710_EXPL2_Evo2_PR_SA_100spd_DDA_Ancient_PrimateBone_Gorilla-gorilla_Gor2.raw", NativeID:"controllerType=0 controllerNumber=1 scan=2205"
LTGSPGSPGPDGK	5|Oxidation|8|Oxidation	20200710_EXPL2_Evo2_PR_SA_100spd_DDA_Ancient_PrimateBone_Gorilla-gorilla_Gor2.1101.1101.2 File:"20200710_EXPL2_Evo2_PR_SA_100spd_DDA_Ancient_PrimateBone_Gorilla-gorilla_Gor2.raw", NativeID:"controllerType=0 controllerNumber=1 scan=1101"
GNAGPPGPPGPAGK	6|Oxidation|9|Oxidation	20200710_EXPL2_Evo2_PR_SA_100spd_DDA_Ancient_PrimateBone_Gorilla-gorilla_Gor2.1310.1310.2 File:"20200710_EXPL2_Evo2_PR_SA_100spd_DDA_Ancient_PrimateBone_Gorilla-gorilla_Gor2.raw", NativeID:"controllerType=0 controllerNumber=1 scan=1310"
AGRPGEAGLPGAK	4|Oxidation|10|Oxidation	20200710_EXPL2_Evo2_PR_SA_100spd_DDA_Ancient_PrimateBone_Gorilla-gorilla_Gor2.1309.1309.2 File:"20200710_EXPL2_Evo2_PR_SA_100spd_DDA_Ancient_PrimateBone_Gorilla-gorilla_Gor2.raw", NativeID:"controllerType=0 controllerNumber=1 scan=1309"
GLTGSPGSPGPDGK	6|Oxidation	20200710_EXPL2_Evo2_PR_SA_100spd_DDA_Ancient_PrimateBone_Gorilla-gorilla_Gor2.1675.1675.2 File:"20200710_EXPL2_Evo2_PR_SA_100spd_DDA_Ancient_PrimateBone_Gorilla-gorilla_Gor2.raw", NativeID:"controllerType=0 controllerNumber=1 scan=1675"
GPPGATGFPGAAGR	3|Oxidation|9|Oxidation	20200710_EXPL2_Evo2_PR_SA_100spd_DDA_Ancient_PrimateBone_Gorilla-gorilla_Gor2.2253.2253.2 File:"20200710_EXPL2_Evo2_PR_SA_100spd_DDA_Ancient_PrimateBone_Gorilla-gorilla_Gor2.raw", NativeID:"controllerType=0 controllerNumber=1 scan=2253"
GETGEQGDRGIK	6|Deamidated	20200710_EXPL2_Evo2_PR_SA_100spd_DDA_Ancient_PrimateBone_Gorilla-gorilla_Gor2.1104.1104.2 File:"20200710_EXPL2_Evo2_PR_SA_100spd_DDA_Ancient_PrimateBone_Gorilla-gorilla_Gor2.raw", NativeID:"controllerType=0 controllerNumber=1 scan=1104"
ISVPGPMGPSGPR		20200710_EXPL2_Evo2_PR_SA_100spd_DDA_Ancient_PrimateBone_Gorilla-gorilla_Gor2.4808.4808.2 File:"20200710_EXPL2_Evo2_PR_SA_100spd_DDA_Ancient_PrimateBone_Gorilla-gorilla_Gor2.raw", NativeID:"controllerType=0 controllerNumber=1 scan=4808"
PGEPGASGPMGPR	1|Oxidation|4|Oxidation|10|Oxidation	20200710_EXPL2_Evo2_PR_SA_100spd_DDA_Ancient_PrimateBone_Gorilla-gorilla_Gor2.1219.1219.2 File:"20200710_EXPL2_Evo2_PR_SA_100spd_DDA_Ancient_PrimateBone_Gorilla-gorilla_Gor2.raw", NativeID:"controllerType=0 controllerNumber=1 scan=1219"
EQGPSGASGPAGPR		20200710_EXPL2_Evo2_PR_SA_100spd_DDA_Ancient_PrimateBone_Gorilla-gorilla_Gor2.1355.1355.2 File:"20200710_EXPL2_Evo2_PR_SA_100spd_DDA_Ancient_PrimateBone_Gorilla-gorilla_Gor2.raw", NativeID:"controllerType=0 controllerNumber=1 scan=1355"
REGAPGAEGSPGR	5|Oxidation|11|Oxidation	20200710_EXPL2_Evo2_PR_SA_100spd_DDA_Ancient_PrimateBone_Gorilla-gorilla_Gor2.814.814.2 File:"20200710_EXPL2_Evo2_PR_SA_100spd_DDA_Ancient_PrimateBone_Gorilla-gorilla_Gor2.raw", NativeID:"controllerType=0 controllerNumber=1 scan=814"
PGAPGAPGPVGPAGK	1|Oxidation|4|Oxidation|7|Oxidation	20200710_EXPL2_Evo2_PR_SA_100spd_DDA_Ancient_PrimateBone_Gorilla-gorilla_Gor2.1541.1541.2 File:"20200710_EXPL2_Evo2_PR_SA_100spd_DDA_Ancient_PrimateBone_Gorilla-gorilla_Gor2.raw", NativeID:"controllerType=0 controllerNumber=1 scan=1541"
APGIAGAPGFPGAR	2|Oxidation|8|Oxidation|11|Oxidation	20200710_EXPL2_Evo2_PR_SA_100spd_DDA_Ancient_PrimateBone_Gorilla-gorilla_Gor2.3452.3452.2 File:"20200710_EXPL2_Evo2_PR_SA_100spd_DDA_Ancient_PrimateBone_Gorilla-gorilla_Gor2.raw", NativeID:"controllerType=0 controllerNumber=1 scan=3452"
GVPGPPGAVGPAGKD	3|Oxidation|6|Oxidation	20200710_EXPL2_Evo2_PR_SA_100spd_DDA_Ancient_PrimateBone_Gorilla-gorilla_Gor2.2073.2073.2 File:"20200710_EXPL2_Evo2_PR_SA_100spd_DDA_Ancient_PrimateBone_Gorilla-gorilla_Gor2.raw", NativeID:"controllerType=0 controllerNumber=1 scan=2073"
AGPPGATGFPGAAGR	4|Oxidation|10|Oxidation	20200710_EXPL2_Evo2_PR_SA_100spd_DDA_Ancient_PrimateBone_Gorilla-gorilla_Gor2.2486.2486.2 File:"20200710_EXPL2_Evo2_PR_SA_100spd_DDA_Ancient_PrimateBone_Gorilla-gorilla_Gor2.raw", NativeID:"controllerType=0 controllerNumber=1 scan=2486"
APGTPGPQGIAGQR	2|Oxidation	20200710_EXPL2_Evo2_PR_SA_100spd_DDA_Ancient_PrimateBone_Gorilla-gorilla_Gor2.2148.2148.2 File:"20200710_EXPL2_Evo2_PR_SA_100spd_DDA_Ancient_PrimateBone_Gorilla-gorilla_Gor2.raw", NativeID:"controllerType=0 controllerNumber=1 scan=2148"
GISVPGPMGPSGPR	8|Oxidation	20200710_EXPL2_Evo2_PR_SA_100spd_DDA_Ancient_PrimateBone_Gorilla-gorilla_Gor2.3652.3652.2 File:"20200710_EXPL2_Evo2_PR_SA_100spd_DDA_Ancient_PrimateBone_Gorilla-gorilla_Gor2.raw", NativeID:"controllerType=0 controllerNumber=1 scan=3652"
GFPGLPGPSGEPGK	3|Oxidation|6|Oxidation	20200710_EXPL2_Evo2_PR_SA_100spd_DDA_Ancient_PrimateBone_Gorilla-gorilla_Gor2.4267.4267.2 File:"20200710_EXPL2_Evo2_PR_SA_100spd_DDA_Ancient_PrimateBone_Gorilla-gorilla_Gor2.raw", NativeID:"controllerType=0 controllerNumber=1 scan=4267"
SRGFPGADGVAGPK	5|Oxidation	20200710_EXPL2_Evo2_PR_SA_100spd_DDA_Ancient_PrimateBone_Gorilla-gorilla_Gor2.2225.2225.3 File:"20200710_EXPL2_Evo2_PR_SA_100spd_DDA_Ancient_PrimateBone_Gorilla-gorilla_Gor2.raw", NativeID:"controllerType=0 controllerNumber=1 scan=2225"
APGAPGAPGPVGPAGK	2|Oxidation|5|Oxidation|8|Oxidation	20200710_EXPL2_Evo2_PR_SA_100spd_DDA_Ancient_PrimateBone_Gorilla-gorilla_Gor2.1574.1574.2 File:"20200710_EXPL2_Evo2_PR_SA_100spd_DDA_Ancient_PrimateBone_Gorilla-gorilla_Gor2.raw", NativeID:"controllerType=0 controllerNumber=1 scan=1574"
EPGEPGASGPMGPR	2|Oxidation|5|Oxidation|11|Oxidation	20200710_EXPL2_Evo2_PR_SA_100spd_DDA_Ancient_PrimateBone_Gorilla-gorilla_Gor2.1259.1259.2 File:"20200710_EXPL2_Evo2_PR_SA_100spd_DDA_Ancient_PrimateBone_Gorilla-gorilla_Gor2.raw", NativeID:"controllerType=0 controllerNumber=1 scan=1259"
PSGNAGPPGPPGPAGK	8|Oxidation|13|Oxidation	20200710_EXPL2_Evo2_PR_SA_100spd_DDA_Ancient_PrimateBone_Gorilla-gorilla_Gor2.1338.1338.2 File:"20200710_EXPL2_Evo2_PR_SA_100spd_DDA_Ancient_PrimateBone_Gorilla-gorilla_Gor2.raw", NativeID:"controllerType=0 controllerNumber=1 scan=1338"
LNGLPGPIGPPGPR	5|Oxidation|11|Oxidation|13|Oxidation	20200710_EXPL2_Evo2_PR_SA_100spd_DDA_Ancient_PrimateBone_Gorilla-gorilla_Gor2.4195.4195.2 File:"20200710_EXPL2_Evo2_PR_SA_100spd_DDA_Ancient_PrimateBone_Gorilla-gorilla_Gor2.raw", NativeID:"controllerType=0 controllerNumber=1 scan=4195"
SPGENGAPGQMGPR	2|Oxidation|8|Oxidation|11|Oxidation	20200710_EXPL2_Evo2_PR_SA_100spd_DDA_Ancient_PrimateBone_Gorilla-gorilla_Gor2.1008.1008.2 File:"20200710_EXPL2_Evo2_PR_SA_100spd_DDA_Ancient_PrimateBone_Gorilla-gorilla_Gor2.raw", NativeID:"controllerType=0 controllerNumber=1 scan=1008"
SGREGAPGAEGSPGR	7|Oxidation|13|Oxidation	20200710_EXPL2_Evo2_PR_SA_100spd_DDA_Ancient_PrimateBone_Gorilla-gorilla_Gor2.833.833.3 File:"20200710_EXPL2_Evo2_PR_SA_100spd_DDA_Ancient_PrimateBone_Gorilla-gorilla_Gor2.raw", NativeID:"controllerType=0 controllerNumber=1 scan=833"
TGPIGPPGPAGAPGDK	7|Oxidation|13|Oxidation	20200710_EXPL2_Evo2_PR_SA_100spd_DDA_Ancient_PrimateBone_Gorilla-gorilla_Gor2.2135.2135.2 File:"20200710_EXPL2_Evo2_PR_SA_100spd_DDA_Ancient_PrimateBone_Gorilla-gorilla_Gor2.raw", NativeID:"controllerType=0 controllerNumber=1 scan=2135"
SQGAPGLQGMPGER	5|Oxidation|10|Oxidation|11|Oxidation	20200710_EXPL2_Evo2_PR_SA_100spd_DDA_Ancient_PrimateBone_Gorilla-gorilla_Gor2.1458.1458.2 File:"20200710_EXPL2_Evo2_PR_SA_100spd_DDA_Ancient_PrimateBone_Gorilla-gorilla_Gor2.raw", NativeID:"controllerType=0 controllerNumber=1 scan=1458"
GEPGEPGASGPMGPR	3|Oxidation|6|Oxidation|12|Oxidation	20200710_EXPL2_Evo2_PR_SA_100spd_DDA_Ancient_PrimateBone_Gorilla-gorilla_Gor2.1287.1287.2 File:"20200710_EXPL2_Evo2_PR_SA_100spd_DDA_Ancient_PrimateBone_Gorilla-gorilla_Gor2.raw", NativeID:"controllerType=0 controllerNumber=1 scan=1287"
GLNGLPGPIGPPGPR	3|Deamidated|6|Oxidation|12|Oxidation|14|Oxidation	20200710_EXPL2_Evo2_PR_SA_100spd_DDA_Ancient_PrimateBone_Gorilla-gorilla_Gor2.5189.5189.2 File:"20200710_EXPL2_Evo2_PR_SA_100spd_DDA_Ancient_PrimateBone_Gorilla-gorilla_Gor2.raw", NativeID:"controllerType=0 controllerNumber=1 scan=5189"
GSAGPPGATGFPGAAGR	6|Oxidation|12|Oxidation	20200710_EXPL2_Evo2_PR_SA_100spd_DDA_Ancient_PrimateBone_Gorilla-gorilla_Gor2.3946.3946.2 File:"20200710_EXPL2_Evo2_PR_SA_100spd_DDA_Ancient_PrimateBone_Gorilla-gorilla_Gor2.raw", NativeID:"controllerType=0 controllerNumber=1 scan=3946"
PGEVGPPGPPGPAGEK	1|Oxidation|7|Oxidation|12|Oxidation	20200710_EXPL2_Evo2_PR_SA_100spd_DDA_Ancient_PrimateBone_Gorilla-gorilla_Gor2.1824.1824.2 File:"20200710_EXPL2_Evo2_PR_SA_100spd_DDA_Ancient_PrimateBone_Gorilla-gorilla_Gor2.raw", NativeID:"controllerType=0 controllerNumber=1 scan=1824"
PTGPAGPPGFPGAVGAK	8|Oxidation	20200710_EXPL2_Evo2_PR_SA_100spd_DDA_Ancient_PrimateBone_Gorilla-gorilla_Gor2.4524.4524.2 File:"20200710_EXPL2_Evo2_PR_SA_100spd_DDA_Ancient_PrimateBone_Gorilla-gorilla_Gor2.raw", NativeID:"controllerType=0 controllerNumber=1 scan=4524"
PMGPPGLAGPPGESGR	2|Oxidation|11|Oxidation	20200710_EXPL2_Evo2_PR_SA_100spd_DDA_Ancient_PrimateBone_Gorilla-gorilla_Gor2.2835.2835.2 File:"20200710_EXPL2_Evo2_PR_SA_100spd_DDA_Ancient_PrimateBone_Gorilla-gorilla_Gor2.raw", NativeID:"controllerType=0 controllerNumber=1 scan=2835"
GSEGPQGVRGEPGPPG	12|Oxidation|15|Oxidation	20200710_EXPL2_Evo2_PR_SA_100spd_DDA_Ancient_PrimateBone_Gorilla-gorilla_Gor2.1499.1499.2 File:"20200710_EXPL2_Evo2_PR_SA_100spd_DDA_Ancient_PrimateBone_Gorilla-gorilla_Gor2.raw", NativeID:"controllerType=0 controllerNumber=1 scan=1499"
PAGFAGPPGADGQPGAK	8|Oxidation	20200710_EXPL2_Evo2_PR_SA_100spd_DDA_Ancient_PrimateBone_Gorilla-gorilla_Gor2.2653.2653.2 File:"20200710_EXPL2_Evo2_PR_SA_100spd_DDA_Ancient_PrimateBone_Gorilla-gorilla_Gor2.raw", NativeID:"controllerType=0 controllerNumber=1 scan=2653"
PGEAGRPGEAGLPGAK	1|Oxidation|7|Oxidation|13|Oxidation	20200710_EXPL2_Evo2_PR_SA_100spd_DDA_Ancient_PrimateBone_Gorilla-gorilla_Gor2.1400.1400.2 File:"20200710_EXPL2_Evo2_PR_SA_100spd_DDA_Ancient_PrimateBone_Gorilla-gorilla_Gor2.raw", NativeID:"controllerType=0 controllerNumber=1 scan=1400"
SPGEQGPSGASGPAGPR	2|Oxidation	20200710_EXPL2_Evo2_PR_SA_100spd_DDA_Ancient_PrimateBone_Gorilla-gorilla_Gor2.1421.1421.2 File:"20200710_EXPL2_Evo2_PR_SA_100spd_DDA_Ancient_PrimateBone_Gorilla-gorilla_Gor2.raw", NativeID:"controllerType=0 controllerNumber=1 scan=1421"
ANGAPGIAGAPGFPGAR	2|Deamidated|5|Oxidation|11|Oxidation|14|Oxidation	20200710_EXPL2_Evo2_PR_SA_100spd_DDA_Ancient_PrimateBone_Gorilla-gorilla_Gor2.3816.3816.2 File:"20200710_EXPL2_Evo2_PR_SA_100spd_DDA_Ancient_PrimateBone_Gorilla-gorilla_Gor2.raw", NativeID:"controllerType=0 controllerNumber=1 scan=3816"
DGLNGLPGPIGPPGPR	7|Oxidation	20200710_EXPL2_Evo2_PR_SA_100spd_DDA_Ancient_PrimateBone_Gorilla-gorilla_Gor2.5977.5977.2 File:"20200710_EXPL2_Evo2_PR_SA_100spd_DDA_Ancient_PrimateBone_Gorilla-gorilla_Gor2.raw", NativeID:"controllerType=0 controllerNumber=1 scan=5977"
ESGREGAPGAEGSPGR	8|Oxidation|14|Oxidation	20200710_EXPL2_Evo2_PR_SA_100spd_DDA_Ancient_PrimateBone_Gorilla-gorilla_Gor2.858.858.3 File:"20200710_EXPL2_Evo2_PR_SA_100spd_DDA_Ancient_PrimateBone_Gorilla-gorilla_Gor2.raw", NativeID:"controllerType=0 controllerNumber=1 scan=858"
GDAGPPGPAGPAGPPGPIG	6|Oxidation|15|Oxidation	20200710_EXPL2_Evo2_PR_SA_100spd_DDA_Ancient_PrimateBone_Gorilla-gorilla_Gor2.4437.4437.2 File:"20200710_EXPL2_Evo2_PR_SA_100spd_DDA_Ancient_PrimateBone_Gorilla-gorilla_Gor2.raw", NativeID:"controllerType=0 controllerNumber=1 scan=4437"
GLTGPIGPPGPAGAPGDK	9|Oxidation	20200710_EXPL2_Evo2_PR_SA_100spd_DDA_Ancient_PrimateBone_Gorilla-gorilla_Gor2.4422.4422.2 File:"20200710_EXPL2_Evo2_PR_SA_100spd_DDA_Ancient_PrimateBone_Gorilla-gorilla_Gor2.raw", NativeID:"controllerType=0 controllerNumber=1 scan=4422"
GPPGPPGKNGDDGEAGK	3|Oxidation|6|Oxidation|9|Deamidated	20200710_EXPL2_Evo2_PR_SA_100spd_DDA_Ancient_PrimateBone_Gorilla-gorilla_Gor2.946.946.2 File:"20200710_EXPL2_Evo2_PR_SA_100spd_DDA_Ancient_PrimateBone_Gorilla-gorilla_Gor2.raw", NativeID:"controllerType=0 controllerNumber=1 scan=946"
GANGAPGIAGAPGFPGAR	6|Oxidation|12|Oxidation|15|Oxidation	20200710_EXPL2_Evo2_PR_SA_100spd_DDA_Ancient_PrimateBone_Gorilla-gorilla_Gor2.3736.3736.3 File:"20200710_EXPL2_Evo2_PR_SA_100spd_DDA_Ancient_PrimateBone_Gorilla-gorilla_Gor2.raw", NativeID:"controllerType=0 controllerNumber=1 scan=3736"
GPAGAPGTPGPQGIAGQR	6|Oxidation	20200710_EXPL2_Evo2_PR_SA_100spd_DDA_Ancient_PrimateBone_Gorilla-gorilla_Gor2.2463.2463.2 File:"20200710_EXPL2_Evo2_PR_SA_100spd_DDA_Ancient_PrimateBone_Gorilla-gorilla_Gor2.raw", NativeID:"controllerType=0 controllerNumber=1 scan=2463"
PPGAPGAPGAPGPVGPAGK	2|Oxidation|5|Oxidation|8|Oxidation|11|Oxidation	20200710_EXPL2_Evo2_PR_SA_100spd_DDA_Ancient_PrimateBone_Gorilla-gorilla_Gor2.1743.1743.2 File:"20200710_EXPL2_Evo2_PR_SA_100spd_DDA_Ancient_PrimateBone_Gorilla-gorilla_Gor2.raw", NativeID:"controllerType=0 controllerNumber=1 scan=1743"
DGLNGLPGPIGPPGPRG	7|Oxidation|13|Oxidation|15|Oxidation	20200710_EXPL2_Evo2_PR_SA_100spd_DDA_Ancient_PrimateBone_Gorilla-gorilla_Gor2.5054.5054.2 File:"20200710_EXPL2_Evo2_PR_SA_100spd_DDA_Ancient_PrimateBone_Gorilla-gorilla_Gor2.raw", NativeID:"controllerType=0 controllerNumber=1 scan=5054"
GSPGEAGRPGEAGLPGAK	9|Oxidation|15|Oxidation	20200710_EXPL2_Evo2_PR_SA_100spd_DDA_Ancient_PrimateBone_Gorilla-gorilla_Gor2.1506.1506.2 File:"20200710_EXPL2_Evo2_PR_SA_100spd_DDA_Ancient_PrimateBone_Gorilla-gorilla_Gor2.raw", NativeID:"controllerType=0 controllerNumber=1 scan=1506"
DGEAGAQGPPGPAGPAGER		20200710_EXPL2_Evo2_PR_SA_100spd_DDA_Ancient_PrimateBone_Gorilla-gorilla_Gor2.2029.2029.2 File:"20200710_EXPL2_Evo2_PR_SA_100spd_DDA_Ancient_PrimateBone_Gorilla-gorilla_Gor2.raw", NativeID:"controllerType=0 controllerNumber=1 scan=2029"
GFSGLQGPPGPPGSPGEQ	9|Oxidation|12|Oxidation|15|Oxidation|18|Deamidated	20200710_EXPL2_Evo2_PR_SA_100spd_DDA_Ancient_PrimateBone_Gorilla-gorilla_Gor2.4836.4836.2 File:"20200710_EXPL2_Evo2_PR_SA_100spd_DDA_Ancient_PrimateBone_Gorilla-gorilla_Gor2.raw", NativeID:"controllerType=0 controllerNumber=1 scan=4836"
DGPAGAPGTPGPQGIAGQR	7|Oxidation|18|Deamidated	20200710_EXPL2_Evo2_PR_SA_100spd_DDA_Ancient_PrimateBone_Gorilla-gorilla_Gor2.3110.3110.2 File:"20200710_EXPL2_Evo2_PR_SA_100spd_DDA_Ancient_PrimateBone_Gorilla-gorilla_Gor2.raw", NativeID:"controllerType=0 controllerNumber=1 scan=3110"
GEAGPQGPRGSEGPQGVR	6|Deamidated	20200710_EXPL2_Evo2_PR_SA_100spd_DDA_Ancient_PrimateBone_Gorilla-gorilla_Gor2.1555.1555.2 File:"20200710_EXPL2_Evo2_PR_SA_100spd_DDA_Ancient_PrimateBone_Gorilla-gorilla_Gor2.raw", NativeID:"controllerType=0 controllerNumber=1 scan=1555"
GEPGSPGENGAPGQMGPR	3|Oxidation|6|Oxidation|12|Oxidation	20200710_EXPL2_Evo2_PR_SA_100spd_DDA_Ancient_PrimateBone_Gorilla-gorilla_Gor2.1443.1443.2 File:"20200710_EXPL2_Evo2_PR_SA_100spd_DDA_Ancient_PrimateBone_Gorilla-gorilla_Gor2.raw", NativeID:"controllerType=0 controllerNumber=1 scan=1443"
PGEQGVPGDLGAPGPSGAR	1|Oxidation|15|Oxidation	20200710_EXPL2_Evo2_PR_SA_100spd_DDA_Ancient_PrimateBone_Gorilla-gorilla_Gor2.3322.3322.2 File:"20200710_EXPL2_Evo2_PR_SA_100spd_DDA_Ancient_PrimateBone_Gorilla-gorilla_Gor2.raw", NativeID:"controllerType=0 controllerNumber=1 scan=3322"
GFSGLQGPPGPPGSPGEQG	9|Oxidation|12|Oxidation|15|Oxidation|18|Deamidated	20200710_EXPL2_Evo2_PR_SA_100spd_DDA_Ancient_PrimateBone_Gorilla-gorilla_Gor2.4807.4807.2 File:"20200710_EXPL2_Evo2_PR_SA_100spd_DDA_Ancient_PrimateBone_Gorilla-gorilla_Gor2.raw", NativeID:"controllerType=0 controllerNumber=1 scan=4807"
ADGPAGAPGTPGPQGIAGQR	8|Oxidation	20200710_EXPL2_Evo2_PR_SA_100spd_DDA_Ancient_PrimateBone_Gorilla-gorilla_Gor2.2781.2781.2 File:"20200710_EXPL2_Evo2_PR_SA_100spd_DDA_Ancient_PrimateBone_Gorilla-gorilla_Gor2.raw", NativeID:"controllerType=0 controllerNumber=1 scan=2781"
GPPGPMGPPGLAGPPGESGR	3|Oxidation	20200710_EXPL2_Evo2_PR_SA_100spd_DDA_Ancient_PrimateBone_Gorilla-gorilla_Gor2.4825.4825.2 File:"20200710_EXPL2_Evo2_PR_SA_100spd_DDA_Ancient_PrimateBone_Gorilla-gorilla_Gor2.raw", NativeID:"controllerType=0 controllerNumber=1 scan=4825"
GNDGATGAAGPPGPTGPAGPPG	12|Oxidation|21|Oxidation	20200710_EXPL2_Evo2_PR_SA_100spd_DDA_Ancient_PrimateBone_Gorilla-gorilla_Gor2.2426.2426.2 File:"20200710_EXPL2_Evo2_PR_SA_100spd_DDA_Ancient_PrimateBone_Gorilla-gorilla_Gor2.raw", NativeID:"controllerType=0 controllerNumber=1 scan=2426"
VGPPGPSGNAGPPGPPGPAGK	4|Oxidation|13|Oxidation|16|Oxidation	20200710_EXPL2_Evo2_PR_SA_100spd_DDA_Ancient_PrimateBone_Gorilla-gorilla_Gor2.2636.2636.3 File:"20200710_EXPL2_Evo2_PR_SA_100spd_DDA_Ancient_PrimateBone_Gorilla-gorilla_Gor2.raw", NativeID:"controllerType=0 controllerNumber=1 scan=2636"
GPPGPTGPAGPPGFPGAVGAK	3|Oxidation|12|Oxidation|15|Oxidation	20200710_EXPL2_Evo2_PR_SA_100spd_DDA_Ancient_PrimateBone_Gorilla-gorilla_Gor2.4136.4136.3 File:"20200710_EXPL2_Evo2_PR_SA_100spd_DDA_Ancient_PrimateBone_Gorilla-gorilla_Gor2.raw", NativeID:"controllerType=0 controllerNumber=1 scan=4136"
GDAGPPGPAGPAGPPGPIGNVG	6|Oxidation|15|Oxidation	20200710_EXPL2_Evo2_PR_SA_100spd_DDA_Ancient_PrimateBone_Gorilla-gorilla_Gor2.5175.5175.2 File:"20200710_EXPL2_Evo2_PR_SA_100spd_DDA_Ancient_PrimateBone_Gorilla-gorilla_Gor2.raw", NativeID:"controllerType=0 controllerNumber=1 scan=5175"
DGEAGAQGPPGPAGPAGERGE	7|Deamidated|10|Oxidation	20200710_EXPL2_Evo2_PR_SA_100spd_DDA_Ancient_PrimateBone_Gorilla-gorilla_Gor2.1934.1934.2 File:"20200710_EXPL2_Evo2_PR_SA_100spd_DDA_Ancient_PrimateBone_Gorilla-gorilla_Gor2.raw", NativeID:"controllerType=0 controllerNumber=1 scan=1934"
AGPPGPTGPAGPPGFPGAVGAK	4|Oxidation|13|Oxidation|16|Oxidation	20200710_EXPL2_Evo2_PR_SA_100spd_DDA_Ancient_PrimateBone_Gorilla-gorilla_Gor2.4216.4216.2 File:"20200710_EXPL2_Evo2_PR_SA_100spd_DDA_Ancient_PrimateBone_Gorilla-gorilla_Gor2.raw", NativeID:"controllerType=0 controllerNumber=1 scan=4216"
GDAGPPGPAGPAGPPGPIGNVGA	6|Oxidation|15|Oxidation	20200710_EXPL2_Evo2_PR_SA_100spd_DDA_Ancient_PrimateBone_Gorilla-gorilla_Gor2.5391.5391.2 File:"20200710_EXPL2_Evo2_PR_SA_100spd_DDA_Ancient_PrimateBone_Gorilla-gorilla_Gor2.raw", NativeID:"controllerType=0 controllerNumber=1 scan=5391"
GNDGATGAAGPPGPTGPAGPPGF	12|Oxidation|21|Oxidation	20200710_EXPL2_Evo2_PR_SA_100spd_DDA_Ancient_PrimateBone_Gorilla-gorilla_Gor2.5367.5367.2 File:"20200710_EXPL2_Evo2_PR_SA_100spd_DDA_Ancient_PrimateBone_Gorilla-gorilla_Gor2.raw", NativeID:"controllerType=0 controllerNumber=1 scan=5367"
GETGPAGRPGEVGPPGPPGPAG	9|Oxidation|15|Oxidation|18|Oxidation	20200710_EXPL2_Evo2_PR_SA_100spd_DDA_Ancient_PrimateBone_Gorilla-gorilla_Gor2.2242.2242.2 File:"20200710_EXPL2_Evo2_PR_SA_100spd_DDA_Ancient_PrimateBone_Gorilla-gorilla_Gor2.raw", NativeID:"controllerType=0 controllerNumber=1 scan=2242"
RVGPPGPSGNAGPPGPPGPAGK	5|Oxidation|14|Oxidation|17|Oxidation	20200710_EXPL2_Evo2_PR_SA_100spd_DDA_Ancient_PrimateBone_Gorilla-gorilla_Gor2.1716.1716.3 File:"20200710_EXPL2_Evo2_PR_SA_100spd_DDA_Ancient_PrimateBone_Gorilla-gorilla_Gor2.raw", NativeID:"controllerType=0 controllerNumber=1 scan=1716"
AAGPPGPTGPAGPPGFPGAVGAK	5|Oxidation|14|Oxidation|17|Oxidation	20200710_EXPL2_Evo2_PR_SA_100spd_DDA_Ancient_PrimateBone_Gorilla-gorilla_Gor2.4248.4248.2 File:"20200710_EXPL2_Evo2_PR_SA_100spd_DDA_Ancient_PrimateBone_Gorilla-gorilla_Gor2.raw", NativeID:"controllerType=0 controllerNumber=1 scan=4248"
TGPAGPPGAPGAPGAPGPVGPAGK	7|Oxidation|10|Oxidation|13|Oxidation	20200710_EXPL2_Evo2_PR_SA_100spd_DDA_Ancient_PrimateBone_Gorilla-gorilla_Gor2.2669.2669.2 File:"20200710_EXPL2_Evo2_PR_SA_100spd_DDA_Ancient_PrimateBone_Gorilla-gorilla_Gor2.raw", NativeID:"controllerType=0 controllerNumber=1 scan=2669"
GFSGLQGPPGPPGSPGEQGPSG	8|Oxidation|12|Oxidation|15|Oxidation	20200710_EXPL2_Evo2_PR_SA_100spd_DDA_Ancient_PrimateBone_Gorilla-gorilla_Gor2.4800.4800.2 File:"20200710_EXPL2_Evo2_PR_SA_100spd_DDA_Ancient_PrimateBone_Gorilla-gorilla_Gor2.raw", NativeID:"controllerType=0 controllerNumber=1 scan=4800"
GFQGPPGEPGEPGASGPMGPR	9|Oxidation|12|Oxidation|18|Oxidation	20200710_EXPL2_Evo2_PR_SA_100spd_DDA_Ancient_PrimateBone_Gorilla-gorilla_Gor2.2813.2813.2 File:"20200710_EXPL2_Evo2_PR_SA_100spd_DDA_Ancient_PrimateBone_Gorilla-gorilla_Gor2.raw", NativeID:"controllerType=0 controllerNumber=1 scan=2813"
TGPAGRPGEVGPPGPPGPAGEK	7|Oxidation|13|Oxidation|16|Oxidation	20200710_EXPL2_Evo2_PR_SA_100spd_DDA_Ancient_PrimateBone_Gorilla-gorilla_Gor2.1694.1694.2 File:"20200710_EXPL2_Evo2_PR_SA_100spd_DDA_Ancient_PrimateBone_Gorilla-gorilla_Gor2.raw", NativeID:"controllerType=0 controllerNumber=1 scan=1694"
GAPGDRGEPGPPGPAGFAGPPGA	3|Oxidation|9|Oxidation|12|Oxidation|21|Oxidation	20200710_EXPL2_Evo2_PR_SA_100spd_DDA_Ancient_PrimateBone_Gorilla-gorilla_Gor2.3800.3800.2 File:"20200710_EXPL2_Evo2_PR_SA_100spd_DDA_Ancient_PrimateBone_Gorilla-gorilla_Gor2.raw", NativeID:"controllerType=0 controllerNumber=1 scan=3800"
TGPPGPAGQDGRPGPPGPPGAR	4|Oxidation|13|Oxidation|15|Oxidation|19|Oxidation	20200710_EXPL2_Evo2_PR_SA_100spd_DDA_Ancient_PrimateBone_Gorilla-gorilla_Gor2.1342.1342.3 File:"20200710_EXPL2_Evo2_PR_SA_100spd_DDA_Ancient_PrimateBone_Gorilla-gorilla_Gor2.raw", NativeID:"controllerType=0 controllerNumber=1 scan=1342"
GDAGPPGPAGPAGPPGPIGNVGAPG	6|Oxidation|15|Oxidation|24|Oxidation	20200710_EXPL2_Evo2_PR_SA_100spd_DDA_Ancient_PrimateBone_Gorilla-gorilla_Gor2.4982.4982.2 File:"20200710_EXPL2_Evo2_PR_SA_100spd_DDA_Ancient_PrimateBone_Gorilla-gorilla_Gor2.raw", NativeID:"controllerType=0 controllerNumber=1 scan=4982"
~GAPGADGPAGAPGTPGPQGIAGQR	12|Oxidation	20200710_EXPL2_Evo2_PR_SA_100spd_DDA_Ancient_PrimateBone_Gorilla-gorilla_Gor2.2948.2948.3 File:"20200710_EXPL2_Evo2_PR_SA_100spd_DDA_Ancient_PrimateBone_Gorilla-gorilla_Gor2.raw", NativeID:"controllerType=0 controllerNumber=1 scan=2948"
PGEQGVPGDLGAPGPSGARGER	1|Oxidation|15|Oxidation	20200710_EXPL2_Evo2_PR_SA_100spd_DDA_Ancient_PrimateBone_Gorilla-gorilla_Gor2.2437.2437.2 File:"20200710_EXPL2_Evo2_PR_SA_100spd_DDA_Ancient_PrimateBone_Gorilla-gorilla_Gor2.raw", NativeID:"controllerType=0 controllerNumber=1 scan=2437"
ETGPAGPPGAPGAPGAPGPVGPAGK	8|Oxidation|14|Oxidation|17|Oxidation	20200710_EXPL2_Evo2_PR_SA_100spd_DDA_Ancient_PrimateBone_Gorilla-gorilla_Gor2.2765.2765.2 File:"20200710_EXPL2_Evo2_PR_SA_100spd_DDA_Ancient_PrimateBone_Gorilla-gorilla_Gor2.raw", NativeID:"controllerType=0 controllerNumber=1 scan=2765"
ERGPPGPMGPPGLAGPPGESGR	5|Oxidation|8|Oxidation|17|Oxidation	20200710_EXPL2_Evo2_PR_SA_100spd_DDA_Ancient_PrimateBone_Gorilla-gorilla_Gor2.2774.2774.3 File:"20200710_EXPL2_Evo2_PR_SA_100spd_DDA_Ancient_PrimateBone_Gorilla-gorilla_Gor2.raw", NativeID:"controllerType=0 controllerNumber=1 scan=2774"
GEPGPPGPAGFAGPPGADGQPGAK	3|Oxidation|6|Oxidation|15|Oxidation	20200710_EXPL2_Evo2_PR_SA_100spd_DDA_Ancient_PrimateBone_Gorilla-gorilla_Gor2.3471.3471.2 File:"20200710_EXPL2_Evo2_PR_SA_100spd_DDA_Ancient_PrimateBone_Gorilla-gorilla_Gor2.raw", NativeID:"controllerType=0 controllerNumber=1 scan=3471"
GETGPAGPPGAPGAPGAPGPVGPAGK	9|Oxidation|18|Oxidation	20200710_EXPL2_Evo2_PR_SA_100spd_DDA_Ancient_PrimateBone_Gorilla-gorilla_Gor2.3137.3137.2 File:"20200710_EXPL2_Evo2_PR_SA_100spd_DDA_Ancient_PrimateBone_Gorilla-gorilla_Gor2.raw", NativeID:"controllerType=0 controllerNumber=1 scan=3137"
ETGPAGRPGEVGPPGPPGPAGEK	8|Oxidation|14|Oxidation|17|Oxidation	20200710_EXPL2_Evo2_PR_SA_100spd_DDA_Ancient_PrimateBone_Gorilla-gorilla_Gor2.1741.1741.3 File:"20200710_EXPL2_Evo2_PR_SA_100spd_DDA_Ancient_PrimateBone_Gorilla-gorilla_Gor2.raw", NativeID:"controllerType=0 controllerNumber=1 scan=1741"
GAPGDRGEPGPPGPAGFAGPPGAD	3|Oxidation|9|Oxidation|12|Oxidation|21|Oxidation	20200710_EXPL2_Evo2_PR_SA_100spd_DDA_Ancient_PrimateBone_Gorilla-gorilla_Gor2.3599.3599.2 File:"20200710_EXPL2_Evo2_PR_SA_100spd_DDA_Ancient_PrimateBone_Gorilla-gorilla_Gor2.raw", NativeID:"controllerType=0 controllerNumber=1 scan=3599"
GDAGAPGAPGSQGAPGLQGMPGER	6|Oxidation|9|Oxidation|15|Oxidation|21|Oxidation	20200710_EXPL2_Evo2_PR_SA_100spd_DDA_Ancient_PrimateBone_Gorilla-gorilla_Gor2.2739.2739.2 File:"20200710_EXPL2_Evo2_PR_SA_100spd_DDA_Ancient_PrimateBone_Gorilla-gorilla_Gor2.raw", NativeID:"controllerType=0 controllerNumber=1 scan=2739"
GETGPAGRPGEVGPPGPPGPAGEK	9|Oxidation|15|Oxidation	20200710_EXPL2_Evo2_PR_SA_100spd_DDA_Ancient_PrimateBone_Gorilla-gorilla_Gor2.1994.1994.2 File:"20200710_EXPL2_Evo2_PR_SA_100spd_DDA_Ancient_PrimateBone_Gorilla-gorilla_Gor2.raw", NativeID:"controllerType=0 controllerNumber=1 scan=1994"
ATGAAGPPGPTGPAGPPGFPGAVGAK	8|Oxidation|17|Oxidation|20|Oxidation	20200710_EXPL2_Evo2_PR_SA_100spd_DDA_Ancient_PrimateBone_Gorilla-gorilla_Gor2.4299.4299.2 File:"20200710_EXPL2_Evo2_PR_SA_100spd_DDA_Ancient_PrimateBone_Gorilla-gorilla_Gor2.raw", NativeID:"controllerType=0 controllerNumber=1 scan=4299"
GFSGLQGPPGPPGSPGEQGPSGASG	9|Oxidation|12|Oxidation|15|Oxidation|18|Deamidated	20200710_EXPL2_Evo2_PR_SA_100spd_DDA_Ancient_PrimateBone_Gorilla-gorilla_Gor2.4885.4885.2 File:"20200710_EXPL2_Evo2_PR_SA_100spd_DDA_Ancient_PrimateBone_Gorilla-gorilla_Gor2.raw", NativeID:"controllerType=0 controllerNumber=1 scan=4885"
GATGAAGPPGPTGPAGPPGFPGAVGAK	9|Oxidation|18|Oxidation|21|Oxidation	20200710_EXPL2_Evo2_PR_SA_100spd_DDA_Ancient_PrimateBone_Gorilla-gorilla_Gor2.4335.4335.2 File:"20200710_EXPL2_Evo2_PR_SA_100spd_DDA_Ancient_PrimateBone_Gorilla-gorilla_Gor2.raw", NativeID:"controllerType=0 controllerNumber=1 scan=4335"
GEPGPPGPAGAAGPAGNPGADGQPGAK	3|Oxidation|8|Oxidation|18|Oxidation	20200710_EXPL2_Evo2_PR_SA_100spd_DDA_Ancient_PrimateBone_Gorilla-gorilla_Gor2.1863.1863.3 File:"20200710_EXPL2_Evo2_PR_SA_100spd_DDA_Ancient_PrimateBone_Gorilla-gorilla_Gor2.raw", NativeID:"controllerType=0 controllerNumber=1 scan=1863"
GNDGATGAAGPPGPTGPAGPPGFPGAVG	12|Oxidation|21|Oxidation|24|Oxidation	20200710_EXPL2_Evo2_PR_SA_100spd_DDA_Ancient_PrimateBone_Gorilla-gorilla_Gor2.5530.5530.2 File:"20200710_EXPL2_Evo2_PR_SA_100spd_DDA_Ancient_PrimateBone_Gorilla-gorilla_Gor2.raw", NativeID:"controllerType=0 controllerNumber=1 scan=5530"
GEQGPAGSPGFQGLPGPAGPPGEAGK	9|Oxidation|15|Oxidation|21|Oxidation	20200710_EXPL2_Evo2_PR_SA_100spd_DDA_Ancient_PrimateBone_Gorilla-gorilla_Gor2.4286.4286.2 File:"20200710_EXPL2_Evo2_PR_SA_100spd_DDA_Ancient_PrimateBone_Gorilla-gorilla_Gor2.raw", NativeID:"controllerType=0 controllerNumber=1 scan=4286"
DGATGAAGPPGPTGPAGPPGFPGAVGAK	10|Oxidation|19|Oxidation|22|Oxidation	20200710_EXPL2_Evo2_PR_SA_100spd_DDA_Ancient_PrimateBone_Gorilla-gorilla_Gor2.4718.4718.3 File:"20200710_EXPL2_Evo2_PR_SA_100spd_DDA_Ancient_PrimateBone_Gorilla-gorilla_Gor2.raw", NativeID:"controllerType=0 controllerNumber=1 scan=4718"
GNDGATGAAGPPGPTGPAGPPGFPGAVGA	12|Oxidation|21|Oxidation|24|Oxidation	20200710_EXPL2_Evo2_PR_SA_100spd_DDA_Ancient_PrimateBone_Gorilla-gorilla_Gor2.5706.5706.2 File:"20200710_EXPL2_Evo2_PR_SA_100spd_DDA_Ancient_PrimateBone_Gorilla-gorilla_Gor2.raw", NativeID:"controllerType=0 controllerNumber=1 scan=5706"
GFSGLQGPPGPPGSPGEQGPSGASGPAG	9|Oxidation|12|Oxidation|15|Oxidation	20200710_EXPL2_Evo2_PR_SA_100spd_DDA_Ancient_PrimateBone_Gorilla-gorilla_Gor2.5077.5077.2 File:"20200710_EXPL2_Evo2_PR_SA_100spd_DDA_Ancient_PrimateBone_Gorilla-gorilla_Gor2.raw", NativeID:"controllerType=0 controllerNumber=1 scan=5077"
DRGETGPAGPPGAPGAPGAPGPVGPAGK	11|Oxidation|14|Oxidation|17|Oxidation|20|Oxidation	20200710_EXPL2_Evo2_PR_SA_100spd_DDA_Ancient_PrimateBone_Gorilla-gorilla_Gor2.2094.2094.3 File:"20200710_EXPL2_Evo2_PR_SA_100spd_DDA_Ancient_PrimateBone_Gorilla-gorilla_Gor2.raw", NativeID:"controllerType=0 controllerNumber=1 scan=2094"
GDRGETGPAGPPGAPGAPGAPGPVGPAGK	12|Oxidation	20200710_EXPL2_Evo2_PR_SA_100spd_DDA_Ancient_PrimateBone_Gorilla-gorilla_Gor2.2996.2996.3 File:"20200710_EXPL2_Evo2_PR_SA_100spd_DDA_Ancient_PrimateBone_Gorilla-gorilla_Gor2.raw", NativeID:"controllerType=0 controllerNumber=1 scan=2996"
NDGATGAAGPPGPTGPAGPPGFPGAVGAK	11|Oxidation|20|Oxidation|23|Oxidation	20200710_EXPL2_Evo2_PR_SA_100spd_DDA_Ancient_PrimateBone_Gorilla-gorilla_Gor2.4431.4431.3 File:"20200710_EXPL2_Evo2_PR_SA_100spd_DDA_Ancient_PrimateBone_Gorilla-gorilla_Gor2.raw", NativeID:"controllerType=0 controllerNumber=1 scan=4431"
GPRGETGPAGRPGEVGPPGPPGPAGEK	12|Oxidation|18|Oxidation|21|Oxidation	20200710_EXPL2_Evo2_PR_SA_100spd_DDA_Ancient_PrimateBone_Gorilla-gorilla_Gor2.1646.1646.2 File:"20200710_EXPL2_Evo2_PR_SA_100spd_DDA_Ancient_PrimateBone_Gorilla-gorilla_Gor2.raw", NativeID:"controllerType=0 controllerNumber=1 scan=1646"
GNDGATGAAGPPGPTGPAGPPGFPGAVGAK	21|Oxidation|24|Oxidation	20200710_EXPL2_Evo2_PR_SA_100spd_DDA_Ancient_PrimateBone_Gorilla-gorilla_Gor2.4717.4717.3 File:"20200710_EXPL2_Evo2_PR_SA_100spd_DDA_Ancient_PrimateBone_Gorilla-gorilla_Gor2.raw", NativeID:"controllerType=0 controllerNumber=1 scan=4717"
GFSGLQGPPGPPGSPGEQGPSGASGPAGPR	15|Oxidation	20200710_EXPL2_Evo2_PR_SA_100spd_DDA_Ancient_PrimateBone_Gorilla-gorilla_Gor2.5030.5030.2 File:"20200710_EXPL2_Evo2_PR_SA_100spd_DDA_Ancient_PrimateBone_Gorilla-gorilla_Gor2.raw", NativeID:"controllerType=0 controllerNumber=1 scan=5030"
GAPGDRGEPGPPGPAGFAGPPGADGQPGAK	3|Oxidation|9|Oxidation|12|Oxidation|21|Oxidation	20200710_EXPL2_Evo2_PR_SA_100spd_DDA_Ancient_PrimateBone_Gorilla-gorilla_Gor2.2716.2716.3 File:"20200710_EXPL2_Evo2_PR_SA_100spd_DDA_Ancient_PrimateBone_Gorilla-gorilla_Gor2.raw", NativeID:"controllerType=0 controllerNumber=1 scan=2716"
QGPSGASGERGPPGPMGPPGLAGPPGESGR	13|Oxidation|25|Oxidation	20200710_EXPL2_Evo2_PR_SA_100spd_DDA_Ancient_PrimateBone_Gorilla-gorilla_Gor2.3665.3665.3 File:"20200710_EXPL2_Evo2_PR_SA_100spd_DDA_Ancient_PrimateBone_Gorilla-gorilla_Gor2.raw", NativeID:"controllerType=0 controllerNumber=1 scan=3665"
GPPGPMGPPGLAGPPGESGREGAPGAEGSPGR	3|Oxidation|6|Oxidation|9|Oxidation|15|Oxidation|24|Oxidation|30|Oxidation	20200710_EXPL2_Evo2_PR_SA_100spd_DDA_Ancient_PrimateBone_Gorilla-gorilla_Gor2.2445.2445.4 File:"20200710_EXPL2_Evo2_PR_SA_100spd_DDA_Ancient_PrimateBone_Gorilla-gorilla_Gor2.raw", NativeID:"controllerType=0 controllerNumber=1 scan=2445"
GLPGPPGAPGPQGFQGPPGEPGEPGASGPMGPR	3|Oxidation|6|Oxidation|9|Oxidation|12|Deamidated|15|Deamidated|21|Oxidation|24|Oxidation	20200710_EXPL2_Evo2_PR_SA_100spd_DDA_Ancient_PrimateBone_Gorilla-gorilla_Gor2.5451.5451.3 File:"20200710_EXPL2_Evo2_PR_SA_100spd_DDA_Ancient_PrimateBone_Gorilla-gorilla_Gor2.raw", NativeID:"controllerType=0 controllerNumber=1 scan=5451"
GSEGPQGVRGEPGPPGPAGAAGPAGNPGADGQPGAK	12|Oxidation|15|Oxidation|27|Oxidation	20200710_EXPL2_Evo2_PR_SA_100spd_DDA_Ancient_PrimateBone_Gorilla-gorilla_Gor2.2004.2004.3 File:"20200710_EXPL2_Evo2_PR_SA_100spd_DDA_Ancient_PrimateBone_Gorilla-gorilla_Gor2.raw", NativeID:"controllerType=0 controllerNumber=1 scan=2004"
DGEAGAQGPPGPAGPAGERGEQGPAGSPGFQGLPGPAGPPGEAGK	22|Deamidated|28|Oxidation|31|Deamidated|34|Oxidation|40|Oxidation	20200710_EXPL2_Evo2_PR_SA_100spd_DDA_Ancient_PrimateBone_Gorilla-gorilla_Gor2.4918.4918.4 File:"20200710_EXPL2_Evo2_PR_SA_100spd_DDA_Ancient_PrimateBone_Gorilla-gorilla_Gor2.raw", NativeID:"controllerType=0 controllerNumber=1 scan=4918"
GEQGPAGSPGFQGLPGPAGPPGEAGKPGEQGVPGDLGAPGPSGAR	9|Oxidation|15|Oxidation|21|Oxidation|27|Oxidation|30|Deamidated|33|Oxidation|39|Oxidation	20200710_EXPL2_Evo2_PR_SA_100spd_DDA_Ancient_PrimateBone_Gorilla-gorilla_Gor2.4704.4704.3 File:"20200710_EXPL2_Evo2_PR_SA_100spd_DDA_Ancient_PrimateBone_Gorilla-gorilla_Gor2.raw", NativeID:"controllerType=0 controllerNumber=1 scan=4704"
GDAGPPGPAGPAGPPGPIGNVGAPGPKGAR	6|Oxidation|15|Oxidation|20|Deamidated|24|Oxidation|26|Oxidation	20200710_EXPL2_Evo2_PR_SA_100spd_DDA_Ancient_PrimateBone_Gorilla-gorilla_Gor2.4202.4202.2 File:"20200710_EXPL2_Evo2_PR_SA_100spd_DDA_Ancient_PrimateBone_Gorilla-gorilla_Gor2.raw", NativeID:"controllerType=0 controllerNumber=1 scan=4202"
XP_043306633.1 collagen alpha-2(XI) chain isoform X5 [Cervus canadensis]
DGLPGHPGQR	4|Oxidation|7|Oxidation	20200710_EXPL2_Evo2_PR_SA_100spd_DDA_Ancient_PrimateBone_Gorilla-gorilla_Gor2.1076.1076.2 File:"20200710_EXPL2_Evo2_PR_SA_100spd_DDA_Ancient_PrimateBone_Gorilla-gorilla_Gor2.raw", NativeID:"controllerType=0 controllerNumber=1 scan=1076"
LGVPGLPGYPGR	4|Oxidation|7|Oxidation|10|Oxidation	20200710_EXPL2_Evo2_PR_SA_100spd_DDA_Ancient_PrimateBone_Gorilla-gorilla_Gor2.5297.5297.2 File:"20200710_EXPL2_Evo2_PR_SA_100spd_DDA_Ancient_PrimateBone_Gorilla-gorilla_Gor2.raw", NativeID:"controllerType=0 controllerNumber=1 scan=5297"
XP_043318553.1 collagen alpha-2(I) chain isoform X1 [Cervus canadensis]
PPGPPGPAGK	2|Oxidation|5|Oxidation	20200710_EXPL2_Evo2_PR_SA_100spd_DDA_Ancient_PrimateBone_Gorilla-gorilla_Gor2.2014.2014.2 File:"20200710_EXPL2_Evo2_PR_SA_100spd_DDA_Ancient_PrimateBone_Gorilla-gorilla_Gor2.raw", NativeID:"controllerType=0 controllerNumber=1 scan=2014"
GPPGATGFPGAAGR	3|Oxidation|9|Oxidation	20200710_EXPL2_Evo2_PR_SA_100spd_DDA_Ancient_PrimateBone_Gorilla-gorilla_Gor2.2253.2253.2 File:"20200710_EXPL2_Evo2_PR_SA_100spd_DDA_Ancient_PrimateBone_Gorilla-gorilla_Gor2.raw", NativeID:"controllerType=0 controllerNumber=1 scan=2253"
HAGLAGAR		20200710_EXPL2_Evo2_PR_SA_100spd_DDA_Ancient_PrimateBone_Gorilla-gorilla_Gor2.1177.1177.2 File:"20200710_EXPL2_Evo2_PR_SA_100spd_DDA_Ancient_PrimateBone_Gorilla-gorilla_Gor2.raw", NativeID:"controllerType=0 controllerNumber=1 scan=1177"
GHAGLAGAR		20200710_EXPL2_Evo2_PR_SA_100spd_DDA_Ancient_PrimateBone_Gorilla-gorilla_Gor2.1173.1173.2 File:"20200710_EXPL2_Evo2_PR_SA_100spd_DDA_Ancient_PrimateBone_Gorilla-gorilla_Gor2.raw", NativeID:"controllerType=0 controllerNumber=1 scan=1173"
GVVGPQGAR		20200710_EXPL2_Evo2_PR_SA_100spd_DDA_Ancient_PrimateBone_Gorilla-gorilla_Gor2.1488.1488.2 File:"20200710_EXPL2_Evo2_PR_SA_100spd_DDA_Ancient_PrimateBone_Gorilla-gorilla_Gor2.raw", NativeID:"controllerType=0 controllerNumber=1 scan=1488"
TPGLPGFK	2|Oxidation|5|Oxidation	20200710_EXPL2_Evo2_PR_SA_100spd_DDA_Ancient_PrimateBone_Gorilla-gorilla_Gor2.3634.3634.2 File:"20200710_EXPL2_Evo2_PR_SA_100spd_DDA_Ancient_PrimateBone_Gorilla-gorilla_Gor2.raw", NativeID:"controllerType=0 controllerNumber=1 scan=3634"
AGPAGPAGPR		20200710_EXPL2_Evo2_PR_SA_100spd_DDA_Ancient_PrimateBone_Gorilla-gorilla_Gor2.1343.1343.2 File:"20200710_EXPL2_Evo2_PR_SA_100spd_DDA_Ancient_PrimateBone_Gorilla-gorilla_Gor2.raw", NativeID:"controllerType=0 controllerNumber=1 scan=1343"
GPAGPSGPAGK		20200710_EXPL2_Evo2_PR_SA_100spd_DDA_Ancient_PrimateBone_Gorilla-gorilla_Gor2.1369.1369.2 File:"20200710_EXPL2_Evo2_PR_SA_100spd_DDA_Ancient_PrimateBone_Gorilla-gorilla_Gor2.raw", NativeID:"controllerType=0 controllerNumber=1 scan=1369"
GHNGLDGLK		20200710_EXPL2_Evo2_PR_SA_100spd_DDA_Ancient_PrimateBone_Gorilla-gorilla_Gor2.1657.1657.2 File:"20200710_EXPL2_Evo2_PR_SA_100spd_DDA_Ancient_PrimateBone_Gorilla-gorilla_Gor2.raw", NativeID:"controllerType=0 controllerNumber=1 scan=1657"
PVGAAGATGAR		20200710_EXPL2_Evo2_PR_SA_100spd_DDA_Ancient_PrimateBone_Gorilla-gorilla_Gor2.1266.1266.2 File:"20200710_EXPL2_Evo2_PR_SA_100spd_DDA_Ancient_PrimateBone_Gorilla-gorilla_Gor2.raw", NativeID:"controllerType=0 controllerNumber=1 scan=1266"
PGTPGLPGFK	1|Oxidation|4|Oxidation|7|Oxidation	20200710_EXPL2_Evo2_PR_SA_100spd_DDA_Ancient_PrimateBone_Gorilla-gorilla_Gor2.5473.5473.2 File:"20200710_EXPL2_Evo2_PR_SA_100spd_DDA_Ancient_PrimateBone_Gorilla-gorilla_Gor2.raw", NativeID:"controllerType=0 controllerNumber=1 scan=5473"
EPGQTGPAGAR	2|Oxidation	20200710_EXPL2_Evo2_PR_SA_100spd_DDA_Ancient_PrimateBone_Gorilla-gorilla_Gor2.1057.1057.2 File:"20200710_EXPL2_Evo2_PR_SA_100spd_DDA_Ancient_PrimateBone_Gorilla-gorilla_Gor2.raw", NativeID:"controllerType=0 controllerNumber=1 scan=1057"
PGEPGLMGPR	1|Oxidation|4|Oxidation|7|Oxidation	20200710_EXPL2_Evo2_PR_SA_100spd_DDA_Ancient_PrimateBone_Gorilla-gorilla_Gor2.1737.1737.2 File:"20200710_EXPL2_Evo2_PR_SA_100spd_DDA_Ancient_PrimateBone_Gorilla-gorilla_Gor2.raw", NativeID:"controllerType=0 controllerNumber=1 scan=1737"
PSGPSGLPGER	8|Oxidation	20200710_EXPL2_Evo2_PR_SA_100spd_DDA_Ancient_PrimateBone_Gorilla-gorilla_Gor2.1817.1817.2 File:"20200710_EXPL2_Evo2_PR_SA_100spd_DDA_Ancient_PrimateBone_Gorilla-gorilla_Gor2.raw", NativeID:"controllerType=0 controllerNumber=1 scan=1817"
GRVGAPGPAGAR	6|Oxidation	20200710_EXPL2_Evo2_PR_SA_100spd_DDA_Ancient_PrimateBone_Gorilla-gorilla_Gor2.1107.1107.3 File:"20200710_EXPL2_Evo2_PR_SA_100spd_DDA_Ancient_PrimateBone_Gorilla-gorilla_Gor2.raw", NativeID:"controllerType=0 controllerNumber=1 scan=1107"
GPGPMGLMGPR	5|Oxidation|8|Oxidation	20200710_EXPL2_Evo2_PR_SA_100spd_DDA_Ancient_PrimateBone_Gorilla-gorilla_Gor2.2224.2224.2 File:"20200710_EXPL2_Evo2_PR_SA_100spd_DDA_Ancient_PrimateBone_Gorilla-gorilla_Gor2.raw", NativeID:"controllerType=0 controllerNumber=1 scan=2224"
GPSGPSGLPGER	9|Oxidation	20200710_EXPL2_Evo2_PR_SA_100spd_DDA_Ancient_PrimateBone_Gorilla-gorilla_Gor2.4646.4646.2 File:"20200710_EXPL2_Evo2_PR_SA_100spd_DDA_Ancient_PrimateBone_Gorilla-gorilla_Gor2.raw", NativeID:"controllerType=0 controllerNumber=1 scan=4646"
EGPVGLPGIDGR	7|Oxidation	20200710_EXPL2_Evo2_PR_SA_100spd_DDA_Ancient_PrimateBone_Gorilla-gorilla_Gor2.5156.5156.2 File:"20200710_EXPL2_Evo2_PR_SA_100spd_DDA_Ancient_PrimateBone_Gorilla-gorilla_Gor2.raw", NativeID:"controllerType=0 controllerNumber=1 scan=5156"
DGNPGNDGPPGR	4|Oxidation|10|Oxidation	20200710_EXPL2_Evo2_PR_SA_100spd_DDA_Ancient_PrimateBone_Gorilla-gorilla_Gor2.925.925.2 File:"20200710_EXPL2_Evo2_PR_SA_100spd_DDA_Ancient_PrimateBone_Gorilla-gorilla_Gor2.raw", NativeID:"controllerType=0 controllerNumber=1 scan=925"
GEPGNIGFPGPK	3|Oxidation|9|Oxidation	20200710_EXPL2_Evo2_PR_SA_100spd_DDA_Ancient_PrimateBone_Gorilla-gorilla_Gor2.3378.3378.2 File:"20200710_EXPL2_Evo2_PR_SA_100spd_DDA_Ancient_PrimateBone_Gorilla-gorilla_Gor2.raw", NativeID:"controllerType=0 controllerNumber=1 scan=3378"
GFPGTPGLPGFK	3|Oxidation|9|Oxidation	20200710_EXPL2_Evo2_PR_SA_100spd_DDA_Ancient_PrimateBone_Gorilla-gorilla_Gor2.5931.5931.2 File:"20200710_EXPL2_Evo2_PR_SA_100spd_DDA_Ancient_PrimateBone_Gorilla-gorilla_Gor2.raw", NativeID:"controllerType=0 controllerNumber=1 scan=5931"
GEVGLPGLSGPVGP	6|Oxidation	20200710_EXPL2_Evo2_PR_SA_100spd_DDA_Ancient_PrimateBone_Gorilla-gorilla_Gor2.7404.7404.2 File:"20200710_EXPL2_Evo2_PR_SA_100spd_DDA_Ancient_PrimateBone_Gorilla-gorilla_Gor2.raw", NativeID:"controllerType=0 controllerNumber=1 scan=7404"
GIPGPVGAAGATGAR	3|Oxidation	20200710_EXPL2_Evo2_PR_SA_100spd_DDA_Ancient_PrimateBone_Gorilla-gorilla_Gor2.2773.2773.3 File:"20200710_EXPL2_Evo2_PR_SA_100spd_DDA_Ancient_PrimateBone_Gorilla-gorilla_Gor2.raw", NativeID:"controllerType=0 controllerNumber=1 scan=2773"
EGPVGLPGIDGRPG	7|Oxidation	20200710_EXPL2_Evo2_PR_SA_100spd_DDA_Ancient_PrimateBone_Gorilla-gorilla_Gor2.5207.5207.2 File:"20200710_EXPL2_Evo2_PR_SA_100spd_DDA_Ancient_PrimateBone_Gorilla-gorilla_Gor2.raw", NativeID:"controllerType=0 controllerNumber=1 scan=5207"
EPGEPGQTGPAGAR	2|Oxidation|5|Oxidation	20200710_EXPL2_Evo2_PR_SA_100spd_DDA_Ancient_PrimateBone_Gorilla-gorilla_Gor2.1157.1157.2 File:"20200710_EXPL2_Evo2_PR_SA_100spd_DDA_Ancient_PrimateBone_Gorilla-gorilla_Gor2.raw", NativeID:"controllerType=0 controllerNumber=1 scan=1157"
GLPGVAGAPGLPGPR	3|Oxidation|9|Oxidation|14|Oxidation	20200710_EXPL2_Evo2_PR_SA_100spd_DDA_Ancient_PrimateBone_Gorilla-gorilla_Gor2.4429.4429.2 File:"20200710_EXPL2_Evo2_PR_SA_100spd_DDA_Ancient_PrimateBone_Gorilla-gorilla_Gor2.raw", NativeID:"controllerType=0 controllerNumber=1 scan=4429"
GEPGEPGQTGPAGAR	3|Oxidation|6|Oxidation	20200710_EXPL2_Evo2_PR_SA_100spd_DDA_Ancient_PrimateBone_Gorilla-gorilla_Gor2.1167.1167.2 File:"20200710_EXPL2_Evo2_PR_SA_100spd_DDA_Ancient_PrimateBone_Gorilla-gorilla_Gor2.raw", NativeID:"controllerType=0 controllerNumber=1 scan=1167"
GSDGSVGPVGPAGPIGSA		20200710_EXPL2_Evo2_PR_SA_100spd_DDA_Ancient_PrimateBone_Gorilla-gorilla_Gor2.5660.5660.2 File:"20200710_EXPL2_Evo2_PR_SA_100spd_DDA_Ancient_PrimateBone_Gorilla-gorilla_Gor2.raw", NativeID:"controllerType=0 controllerNumber=1 scan=5660"
AAGLPGVAGAPGLPGPR	5|Oxidation|11|Oxidation|16|Oxidation	20200710_EXPL2_Evo2_PR_SA_100spd_DDA_Ancient_PrimateBone_Gorilla-gorilla_Gor2.4711.4711.2 File:"20200710_EXPL2_Evo2_PR_SA_100spd_DDA_Ancient_PrimateBone_Gorilla-gorilla_Gor2.raw", NativeID:"controllerType=0 controllerNumber=1 scan=4711"
PGIDGRPGPIGPAGAR	1|Oxidation|7|Oxidation	20200710_EXPL2_Evo2_PR_SA_100spd_DDA_Ancient_PrimateBone_Gorilla-gorilla_Gor2.5486.5486.2 File:"20200710_EXPL2_Evo2_PR_SA_100spd_DDA_Ancient_PrimateBone_Gorilla-gorilla_Gor2.raw", NativeID:"controllerType=0 controllerNumber=1 scan=5486"
GEVGLPGLSGPVGPPGN	6|Oxidation|15|Oxidation|17|Deamidated	20200710_EXPL2_Evo2_PR_SA_100spd_DDA_Ancient_PrimateBone_Gorilla-gorilla_Gor2.6909.6909.2 File:"20200710_EXPL2_Evo2_PR_SA_100spd_DDA_Ancient_PrimateBone_Gorilla-gorilla_Gor2.raw", NativeID:"controllerType=0 controllerNumber=1 scan=6909"
GSDGSVGPVGPAGPIGSAG		20200710_EXPL2_Evo2_PR_SA_100spd_DDA_Ancient_PrimateBone_Gorilla-gorilla_Gor2.5446.5446.2 File:"20200710_EXPL2_Evo2_PR_SA_100spd_DDA_Ancient_PrimateBone_Gorilla-gorilla_Gor2.raw", NativeID:"controllerType=0 controllerNumber=1 scan=5446"
GAAGLPGVAGAPGLPGPR	6|Oxidation|12|Oxidation|15|Oxidation	20200710_EXPL2_Evo2_PR_SA_100spd_DDA_Ancient_PrimateBone_Gorilla-gorilla_Gor2.4656.4656.3 File:"20200710_EXPL2_Evo2_PR_SA_100spd_DDA_Ancient_PrimateBone_Gorilla-gorilla_Gor2.raw", NativeID:"controllerType=0 controllerNumber=1 scan=4656"
EGPVGLPGIDGRPGPIG	7|Oxidation	20200710_EXPL2_Evo2_PR_SA_100spd_DDA_Ancient_PrimateBone_Gorilla-gorilla_Gor2.6472.6472.2 File:"20200710_EXPL2_Evo2_PR_SA_100spd_DDA_Ancient_PrimateBone_Gorilla-gorilla_Gor2.raw", NativeID:"controllerType=0 controllerNumber=1 scan=6472"
GEPGAPGENGTPGQTGAR	3|Oxidation|6|Oxidation	20200710_EXPL2_Evo2_PR_SA_100spd_DDA_Ancient_PrimateBone_Gorilla-gorilla_Gor2.1211.1211.2 File:"20200710_EXPL2_Evo2_PR_SA_100spd_DDA_Ancient_PrimateBone_Gorilla-gorilla_Gor2.raw", NativeID:"controllerType=0 controllerNumber=1 scan=1211"
GEVGLPGLSGPVGPPGNPG	6|Oxidation|15|Oxidation|17|Deamidated|18|Oxidation	20200710_EXPL2_Evo2_PR_SA_100spd_DDA_Ancient_PrimateBone_Gorilla-gorilla_Gor2.6731.6731.2 File:"20200710_EXPL2_Evo2_PR_SA_100spd_DDA_Ancient_PrimateBone_Gorilla-gorilla_Gor2.raw", NativeID:"controllerType=0 controllerNumber=1 scan=6731"
EGPVGLPGIDGRPGPIGPA	7|Oxidation	20200710_EXPL2_Evo2_PR_SA_100spd_DDA_Ancient_PrimateBone_Gorilla-gorilla_Gor2.6701.6701.2 File:"20200710_EXPL2_Evo2_PR_SA_100spd_DDA_Ancient_PrimateBone_Gorilla-gorilla_Gor2.raw", NativeID:"controllerType=0 controllerNumber=1 scan=6701"
GEVGLPGLSGPVGPPGNPGA	6|Oxidation|15|Oxidation|18|Oxidation	20200710_EXPL2_Evo2_PR_SA_100spd_DDA_Ancient_PrimateBone_Gorilla-gorilla_Gor2.6676.6676.2 File:"20200710_EXPL2_Evo2_PR_SA_100spd_DDA_Ancient_PrimateBone_Gorilla-gorilla_Gor2.raw", NativeID:"controllerType=0 controllerNumber=1 scan=6676"
GSDGSVGPVGPAGPIGSAGPPG	21|Oxidation	20200710_EXPL2_Evo2_PR_SA_100spd_DDA_Ancient_PrimateBone_Gorilla-gorilla_Gor2.5465.5465.2 File:"20200710_EXPL2_Evo2_PR_SA_100spd_DDA_Ancient_PrimateBone_Gorilla-gorilla_Gor2.raw", NativeID:"controllerType=0 controllerNumber=1 scan=5465"
TGPPGPSGISGPPGPPGPAGK	4|Oxidation|13|Oxidation|16|Oxidation	20200710_EXPL2_Evo2_PR_SA_100spd_DDA_Ancient_PrimateBone_Gorilla-gorilla_Gor2.3039.3039.2 File:"20200710_EXPL2_Evo2_PR_SA_100spd_DDA_Ancient_PrimateBone_Gorilla-gorilla_Gor2.raw", NativeID:"controllerType=0 controllerNumber=1 scan=3039"
GEVGLPGLSGPVGPPGNPGAN	6|Oxidation|15|Oxidation|17|Deamidated|18|Oxidation	20200710_EXPL2_Evo2_PR_SA_100spd_DDA_Ancient_PrimateBone_Gorilla-gorilla_Gor2.6692.6692.2 File:"20200710_EXPL2_Evo2_PR_SA_100spd_DDA_Ancient_PrimateBone_Gorilla-gorilla_Gor2.raw", NativeID:"controllerType=0 controllerNumber=1 scan=6692"
DGNPGNDGPPGRDGQPGHK	4|Oxidation|10|Oxidation|16|Oxidation	20200710_EXPL2_Evo2_PR_SA_100spd_DDA_Ancient_PrimateBone_Gorilla-gorilla_Gor2.784.784.3 File:"20200710_EXPL2_Evo2_PR_SA_100spd_DDA_Ancient_PrimateBone_Gorilla-gorilla_Gor2.raw", NativeID:"controllerType=0 controllerNumber=1 scan=784"
GEVGLPGLSGPVGPPGNPGANG	6|Oxidation|15|Oxidation|17|Deamidated|18|Oxidation	20200710_EXPL2_Evo2_PR_SA_100spd_DDA_Ancient_PrimateBone_Gorilla-gorilla_Gor2.6654.6654.2 File:"20200710_EXPL2_Evo2_PR_SA_100spd_DDA_Ancient_PrimateBone_Gorilla-gorilla_Gor2.raw", NativeID:"controllerType=0 controllerNumber=1 scan=6654"
GSDGSVGPVGPAGPIGSAGPPGF	21|Oxidation	20200710_EXPL2_Evo2_PR_SA_100spd_DDA_Ancient_PrimateBone_Gorilla-gorilla_Gor2.7301.7301.2 File:"20200710_EXPL2_Evo2_PR_SA_100spd_DDA_Ancient_PrimateBone_Gorilla-gorilla_Gor2.raw", NativeID:"controllerType=0 controllerNumber=1 scan=7301"
GAPGPDGNNGAQGPPGPQGVQGGK	3|Oxidation|15|Oxidation	20200710_EXPL2_Evo2_PR_SA_100spd_DDA_Ancient_PrimateBone_Gorilla-gorilla_Gor2.1601.1601.2 File:"20200710_EXPL2_Evo2_PR_SA_100spd_DDA_Ancient_PrimateBone_Gorilla-gorilla_Gor2.raw", NativeID:"controllerType=0 controllerNumber=1 scan=1601"
GSDGSVGPVGPAGPIGSAGPPGFPGAPG	21|Oxidation|27|Oxidation	20200710_EXPL2_Evo2_PR_SA_100spd_DDA_Ancient_PrimateBone_Gorilla-gorilla_Gor2.7016.7016.2 File:"20200710_EXPL2_Evo2_PR_SA_100spd_DDA_Ancient_PrimateBone_Gorilla-gorilla_Gor2.raw", NativeID:"controllerType=0 controllerNumber=1 scan=7016"
SDGSVGPVGPAGPIGSAGPPGFPGAPGPK	20|Oxidation|23|Oxidation|26|Oxidation	20200710_EXPL2_Evo2_PR_SA_100spd_DDA_Ancient_PrimateBone_Gorilla-gorilla_Gor2.5927.5927.3 File:"20200710_EXPL2_Evo2_PR_SA_100spd_DDA_Ancient_PrimateBone_Gorilla-gorilla_Gor2.raw", NativeID:"controllerType=0 controllerNumber=1 scan=5927"
GSDGSVGPVGPAGPIGSAGPPGFPGAPGPK	21|Oxidation|27|Oxidation	20200710_EXPL2_Evo2_PR_SA_100spd_DDA_Ancient_PrimateBone_Gorilla-gorilla_Gor2.6189.6189.2 File:"20200710_EXPL2_Evo2_PR_SA_100spd_DDA_Ancient_PrimateBone_Gorilla-gorilla_Gor2.raw", NativeID:"controllerType=0 controllerNumber=1 scan=6189"
EPGVVGAPGTAGPSGPSGLPGER	20|Oxidation	20200710_EXPL2_Evo2_PR_SA_100spd_DDA_Ancient_PrimateBone_Gorilla-gorilla_Gor2.5640.5640.3 File:"20200710_EXPL2_Evo2_PR_SA_100spd_DDA_Ancient_PrimateBone_Gorilla-gorilla_Gor2.raw", NativeID:"controllerType=0 controllerNumber=1 scan=5640"
GEVGPAGPNGFAGPAGAAGQAGAKG	20|Deamidated	20200710_EXPL2_Evo2_PR_SA_100spd_DDA_Ancient_PrimateBone_Gorilla-gorilla_Gor2.3856.3856.2 File:"20200710_EXPL2_Evo2_PR_SA_100spd_DDA_Ancient_PrimateBone_Gorilla-gorilla_Gor2.raw", NativeID:"controllerType=0 controllerNumber=1 scan=3856"
XP_043343573.1 collagen alpha-2(V) chain isoform X1 [Cervus canadensis]
~GPPGSQGPRG		20200710_EXPL2_Evo2_PR_SA_100spd_DDA_Ancient_PrimateBone_Gorilla-gorilla_Gor2.1120.1120.2 File:"20200710_EXPL2_Evo2_PR_SA_100spd_DDA_Ancient_PrimateBone_Gorilla-gorilla_Gor2.raw", NativeID:"controllerType=0 controllerNumber=1 scan=1120"
GLTGNPGVQGPEGK	6|Oxidation	20200710_EXPL2_Evo2_PR_SA_100spd_DDA_Ancient_PrimateBone_Gorilla-gorilla_Gor2.1919.1919.2 File:"20200710_EXPL2_Evo2_PR_SA_100spd_DDA_Ancient_PrimateBone_Gorilla-gorilla_Gor2.raw", NativeID:"controllerType=0 controllerNumber=1 scan=1919"
GTQGPPGATGFPGSAGR	6|Oxidation|12|Oxidation	20200710_EXPL2_Evo2_PR_SA_100spd_DDA_Ancient_PrimateBone_Gorilla-gorilla_Gor2.2255.2255.2 File:"20200710_EXPL2_Evo2_PR_SA_100spd_DDA_Ancient_PrimateBone_Gorilla-gorilla_Gor2.raw", NativeID:"controllerType=0 controllerNumber=1 scan=2255"
PGDQGVPGDPGAVGPLGPR	1|Oxidation|7|Oxidation|10|Oxidation	20200710_EXPL2_Evo2_PR_SA_100spd_DDA_Ancient_PrimateBone_Gorilla-gorilla_Gor2.3926.3926.2 File:"20200710_EXPL2_Evo2_PR_SA_100spd_DDA_Ancient_PrimateBone_Gorilla-gorilla_Gor2.raw", NativeID:"controllerType=0 controllerNumber=1 scan=3926"
VGPPGPAGAPGPAGPLGEPGK	4|Oxidation|10|Oxidation|19|Oxidation	20200710_EXPL2_Evo2_PR_SA_100spd_DDA_Ancient_PrimateBone_Gorilla-gorilla_Gor2.3529.3529.2 File:"20200710_EXPL2_Evo2_PR_SA_100spd_DDA_Ancient_PrimateBone_Gorilla-gorilla_Gor2.raw", NativeID:"controllerType=0 controllerNumber=1 scan=3529"
SGLGSQVGLMPGSVGPVGPR	10|Oxidation|11|Oxidation	20200710_EXPL2_Evo2_PR_SA_100spd_DDA_Ancient_PrimateBone_Gorilla-gorilla_Gor2.5377.5377.2 File:"20200710_EXPL2_Evo2_PR_SA_100spd_DDA_Ancient_PrimateBone_Gorilla-gorilla_Gor2.raw", NativeID:"controllerType=0 controllerNumber=1 scan=5377"
XP_043326326.1 collagen alpha-1(V) chain [Cervus canadensis]
GPAGPMGLTGR	6|Oxidation	20200710_EXPL2_Evo2_PR_SA_100spd_DDA_Ancient_PrimateBone_Gorilla-gorilla_Gor2.2112.2112.2 File:"20200710_EXPL2_Evo2_PR_SA_100spd_DDA_Ancient_PrimateBone_Gorilla-gorilla_Gor2.raw", NativeID:"controllerType=0 controllerNumber=1 scan=2112"
DGLPGHPGQR	4|Oxidation|7|Oxidation	20200710_EXPL2_Evo2_PR_SA_100spd_DDA_Ancient_PrimateBone_Gorilla-gorilla_Gor2.1076.1076.2 File:"20200710_EXPL2_Evo2_PR_SA_100spd_DDA_Ancient_PrimateBone_Gorilla-gorilla_Gor2.raw", NativeID:"controllerType=0 controllerNumber=1 scan=1076"
GPAGAAGPIGIPGR	12|Oxidation	20200710_EXPL2_Evo2_PR_SA_100spd_DDA_Ancient_PrimateBone_Gorilla-gorilla_Gor2.3702.3702.2 File:"20200710_EXPL2_Evo2_PR_SA_100spd_DDA_Ancient_PrimateBone_Gorilla-gorilla_Gor2.raw", NativeID:"controllerType=0 controllerNumber=1 scan=3702"
LGVPGLPGYPGR	4|Oxidation|7|Oxidation|10|Oxidation	20200710_EXPL2_Evo2_PR_SA_100spd_DDA_Ancient_PrimateBone_Gorilla-gorilla_Gor2.5297.5297.2 File:"20200710_EXPL2_Evo2_PR_SA_100spd_DDA_Ancient_PrimateBone_Gorilla-gorilla_Gor2.raw", NativeID:"controllerType=0 controllerNumber=1 scan=5297"
GPNGPQGPTGFPGPK	12|Oxidation	20200710_EXPL2_Evo2_PR_SA_100spd_DDA_Ancient_PrimateBone_Gorilla-gorilla_Gor2.2941.2941.2 File:"20200710_EXPL2_Evo2_PR_SA_100spd_DDA_Ancient_PrimateBone_Gorilla-gorilla_Gor2.raw", NativeID:"controllerType=0 controllerNumber=1 scan=2941"
PGLPGMPGADGPPGHPGK	1|Oxidation|4|Oxidation|6|Oxidation|7|Oxidation|13|Oxidation|16|Oxidation	20200710_EXPL2_Evo2_PR_SA_100spd_DDA_Ancient_PrimateBone_Gorilla-gorilla_Gor2.1465.1465.2 File:"20200710_EXPL2_Evo2_PR_SA_100spd_DDA_Ancient_PrimateBone_Gorilla-gorilla_Gor2.raw", NativeID:"controllerType=0 controllerNumber=1 scan=1465"
GHPGPPGPPGEQGLPGLAGK	3|Oxidation|6|Oxidation|9|Oxidation|15|Oxidation	20200710_EXPL2_Evo2_PR_SA_100spd_DDA_Ancient_PrimateBone_Gorilla-gorilla_Gor2.3123.3123.2 File:"20200710_EXPL2_Evo2_PR_SA_100spd_DDA_Ancient_PrimateBone_Gorilla-gorilla_Gor2.raw", NativeID:"controllerType=0 controllerNumber=1 scan=3123"
DGLQGPVGLPGPAGPVGPPGEDGDK	10|Oxidation|12|Oxidation|19|Oxidation	20200710_EXPL2_Evo2_PR_SA_100spd_DDA_Ancient_PrimateBone_Gorilla-gorilla_Gor2.5459.5459.3 File:"20200710_EXPL2_Evo2_PR_SA_100spd_DDA_Ancient_PrimateBone_Gorilla-gorilla_Gor2.raw", NativeID:"controllerType=0 controllerNumber=1 scan=5459"
TGPPGPPGVVGPQGPTGETGPMGER	4|Oxidation|7|Oxidation|22|Oxidation	20200710_EXPL2_Evo2_PR_SA_100spd_DDA_Ancient_PrimateBone_Gorilla-gorilla_Gor2.3360.3360.3 File:"20200710_EXPL2_Evo2_PR_SA_100spd_DDA_Ancient_PrimateBone_Gorilla-gorilla_Gor2.raw", NativeID:"controllerType=0 controllerNumber=1 scan=3360"
XP_043741810.1 collagen alpha-1(II) chain isoform X2 [Cervus elaphus]
VMGFPGPK	2|Oxidation|5|Oxidation	20200710_EXPL2_Evo2_PR_SA_100spd_DDA_Ancient_PrimateBone_Gorilla-gorilla_Gor2.2359.2359.2 File:"20200710_EXPL2_Evo2_PR_SA_100spd_DDA_Ancient_PrimateBone_Gorilla-gorilla_Gor2.raw", NativeID:"controllerType=0 controllerNumber=1 scan=2359"
~GPAGEQGPRG		20200710_EXPL2_Evo2_PR_SA_100spd_DDA_Ancient_PrimateBone_Gorilla-gorilla_Gor2.1120.1120.2 File:"20200710_EXPL2_Evo2_PR_SA_100spd_DDA_Ancient_PrimateBone_Gorilla-gorilla_Gor2.raw", NativeID:"controllerType=0 controllerNumber=1 scan=1120"
RGPPGPQGAR	4|Oxidation|7|Deamidated	20200710_EXPL2_Evo2_PR_SA_100spd_DDA_Ancient_PrimateBone_Gorilla-gorilla_Gor2.1041.1041.2 File:"20200710_EXPL2_Evo2_PR_SA_100spd_DDA_Ancient_PrimateBone_Gorilla-gorilla_Gor2.raw", NativeID:"controllerType=0 controllerNumber=1 scan=1041"
GLTGPIGPPGPA	9|Oxidation	20200710_EXPL2_Evo2_PR_SA_100spd_DDA_Ancient_PrimateBone_Gorilla-gorilla_Gor2.5514.5514.2 File:"20200710_EXPL2_Evo2_PR_SA_100spd_DDA_Ancient_PrimateBone_Gorilla-gorilla_Gor2.raw", NativeID:"controllerType=0 controllerNumber=1 scan=5514"
PGLPGPSGEPGK	4|Oxidation	20200710_EXPL2_Evo2_PR_SA_100spd_DDA_Ancient_PrimateBone_Gorilla-gorilla_Gor2.5020.5020.2 File:"20200710_EXPL2_Evo2_PR_SA_100spd_DDA_Ancient_PrimateBone_Gorilla-gorilla_Gor2.raw", NativeID:"controllerType=0 controllerNumber=1 scan=5020"
GPPGATGFPGAAGR	3|Oxidation|9|Oxidation	20200710_EXPL2_Evo2_PR_SA_100spd_DDA_Ancient_PrimateBone_Gorilla-gorilla_Gor2.2253.2253.2 File:"20200710_EXPL2_Evo2_PR_SA_100spd_DDA_Ancient_PrimateBone_Gorilla-gorilla_Gor2.raw", NativeID:"controllerType=0 controllerNumber=1 scan=2253"
GFPGLPGPSGEPGK	3|Oxidation|6|Oxidation	20200710_EXPL2_Evo2_PR_SA_100spd_DDA_Ancient_PrimateBone_Gorilla-gorilla_Gor2.4267.4267.2 File:"20200710_EXPL2_Evo2_PR_SA_100spd_DDA_Ancient_PrimateBone_Gorilla-gorilla_Gor2.raw", NativeID:"controllerType=0 controllerNumber=1 scan=4267"
PAGFAGPPGADGQPGAK	8|Oxidation	20200710_EXPL2_Evo2_PR_SA_100spd_DDA_Ancient_PrimateBone_Gorilla-gorilla_Gor2.2653.2653.2 File:"20200710_EXPL2_Evo2_PR_SA_100spd_DDA_Ancient_PrimateBone_Gorilla-gorilla_Gor2.raw", NativeID:"controllerType=0 controllerNumber=1 scan=2653"
AQGPPGATGFPGAAGR	4|Oxidation|5|Oxidation|11|Oxidation	20200710_EXPL2_Evo2_PR_SA_100spd_DDA_Ancient_PrimateBone_Gorilla-gorilla_Gor2.2447.2447.3 File:"20200710_EXPL2_Evo2_PR_SA_100spd_DDA_Ancient_PrimateBone_Gorilla-gorilla_Gor2.raw", NativeID:"controllerType=0 controllerNumber=1 scan=2447"
XP_043731861.1 collagen alpha-1(XI) chain isoform X1 [Cervus elaphus]
DGLPGHPGQR	4|Oxidation|7|Oxidation	20200710_EXPL2_Evo2_PR_SA_100spd_DDA_Ancient_PrimateBone_Gorilla-gorilla_Gor2.1076.1076.2 File:"20200710_EXPL2_Evo2_PR_SA_100spd_DDA_Ancient_PrimateBone_Gorilla-gorilla_Gor2.raw", NativeID:"controllerType=0 controllerNumber=1 scan=1076"
LGVPGLPGYPGR	4|Oxidation|7|Oxidation|10|Oxidation	20200710_EXPL2_Evo2_PR_SA_100spd_DDA_Ancient_PrimateBone_Gorilla-gorilla_Gor2.5297.5297.2 File:"20200710_EXPL2_Evo2_PR_SA_100spd_DDA_Ancient_PrimateBone_Gorilla-gorilla_Gor2.raw", NativeID:"controllerType=0 controllerNumber=1 scan=5297"
XP_043760138.1 collagen alpha-1(I) chain isoform X1 [Cervus elaphus]
GSPGPAGPK	3|Oxidation	20200710_EXPL2_Evo2_PR_SA_100spd_DDA_Ancient_PrimateBone_Gorilla-gorilla_Gor2.952.952.2 File:"20200710_EXPL2_Evo2_PR_SA_100spd_DDA_Ancient_PrimateBone_Gorilla-gorilla_Gor2.raw", NativeID:"controllerType=0 controllerNumber=1 scan=952"
GAAGLPGPK	6|Oxidation	20200710_EXPL2_Evo2_PR_SA_100spd_DDA_Ancient_PrimateBone_Gorilla-gorilla_Gor2.2077.2077.2 File:"20200710_EXPL2_Evo2_PR_SA_100spd_DDA_Ancient_PrimateBone_Gorilla-gorilla_Gor2.raw", NativeID:"controllerType=0 controllerNumber=1 scan=2077"
FSGLDGAK		20200710_EXPL2_Evo2_PR_SA_100spd_DDA_Ancient_PrimateBone_Gorilla-gorilla_Gor2.2878.2878.2 File:"20200710_EXPL2_Evo2_PR_SA_100spd_DDA_Ancient_PrimateBone_Gorilla-gorilla_Gor2.raw", NativeID:"controllerType=0 controllerNumber=1 scan=2878"
GPAGPQGPR		20200710_EXPL2_Evo2_PR_SA_100spd_DDA_Ancient_PrimateBone_Gorilla-gorilla_Gor2.1530.1530.2 File:"20200710_EXPL2_Evo2_PR_SA_100spd_DDA_Ancient_PrimateBone_Gorilla-gorilla_Gor2.raw", NativeID:"controllerType=0 controllerNumber=1 scan=1530"
GFSGLDGAK		20200710_EXPL2_Evo2_PR_SA_100spd_DDA_Ancient_PrimateBone_Gorilla-gorilla_Gor2.4009.4009.2 File:"20200710_EXPL2_Evo2_PR_SA_100spd_DDA_Ancient_PrimateBone_Gorilla-gorilla_Gor2.raw", NativeID:"controllerType=0 controllerNumber=1 scan=4009"
VMGFPGPK	2|Oxidation|5|Oxidation	20200710_EXPL2_Evo2_PR_SA_100spd_DDA_Ancient_PrimateBone_Gorilla-gorilla_Gor2.2359.2359.2 File:"20200710_EXPL2_Evo2_PR_SA_100spd_DDA_Ancient_PrimateBone_Gorilla-gorilla_Gor2.raw", NativeID:"controllerType=0 controllerNumber=1 scan=2359"
PGAPGPAGAR	1|Oxidation|4|Oxidation	20200710_EXPL2_Evo2_PR_SA_100spd_DDA_Ancient_PrimateBone_Gorilla-gorilla_Gor2.924.924.2 File:"20200710_EXPL2_Evo2_PR_SA_100spd_DDA_Ancient_PrimateBone_Gorilla-gorilla_Gor2.raw", NativeID:"controllerType=0 controllerNumber=1 scan=924"
PGADGVAGPK	1|Oxidation	20200710_EXPL2_Evo2_PR_SA_100spd_DDA_Ancient_PrimateBone_Gorilla-gorilla_Gor2.2695.2695.2 File:"20200710_EXPL2_Evo2_PR_SA_100spd_DDA_Ancient_PrimateBone_Gorilla-gorilla_Gor2.raw", NativeID:"controllerType=0 controllerNumber=1 scan=2695"
GSEGPQGVR		20200710_EXPL2_Evo2_PR_SA_100spd_DDA_Ancient_PrimateBone_Gorilla-gorilla_Gor2.1590.1590.2 File:"20200710_EXPL2_Evo2_PR_SA_100spd_DDA_Ancient_PrimateBone_Gorilla-gorilla_Gor2.raw", NativeID:"controllerType=0 controllerNumber=1 scan=1590"
GVVGLPGQR	6|Oxidation	20200710_EXPL2_Evo2_PR_SA_100spd_DDA_Ancient_PrimateBone_Gorilla-gorilla_Gor2.2491.2491.2 File:"20200710_EXPL2_Evo2_PR_SA_100spd_DDA_Ancient_PrimateBone_Gorilla-gorilla_Gor2.raw", NativeID:"controllerType=0 controllerNumber=1 scan=2491"
PPGPPGPAGK	2|Oxidation|5|Oxidation	20200710_EXPL2_Evo2_PR_SA_100spd_DDA_Ancient_PrimateBone_Gorilla-gorilla_Gor2.2014.2014.2 File:"20200710_EXPL2_Evo2_PR_SA_100spd_DDA_Ancient_PrimateBone_Gorilla-gorilla_Gor2.raw", NativeID:"controllerType=0 controllerNumber=1 scan=2014"
GEAGPQGPRG		20200710_EXPL2_Evo2_PR_SA_100spd_DDA_Ancient_PrimateBone_Gorilla-gorilla_Gor2.1120.1120.2 File:"20200710_EXPL2_Evo2_PR_SA_100spd_DDA_Ancient_PrimateBone_Gorilla-gorilla_Gor2.raw", NativeID:"controllerType=0 controllerNumber=1 scan=1120"
PGEAGLPGAK	1|Oxidation|7|Oxidation	20200710_EXPL2_Evo2_PR_SA_100spd_DDA_Ancient_PrimateBone_Gorilla-gorilla_Gor2.1512.1512.2 File:"20200710_EXPL2_Evo2_PR_SA_100spd_DDA_Ancient_PrimateBone_Gorilla-gorilla_Gor2.raw", NativeID:"controllerType=0 controllerNumber=1 scan=1512"
QGPSGASGER		20200710_EXPL2_Evo2_PR_SA_100spd_DDA_Ancient_PrimateBone_Gorilla-gorilla_Gor2.905.905.2 File:"20200710_EXPL2_Evo2_PR_SA_100spd_DDA_Ancient_PrimateBone_Gorilla-gorilla_Gor2.raw", NativeID:"controllerType=0 controllerNumber=1 scan=905"
GETGEQGDR		20200710_EXPL2_Evo2_PR_SA_100spd_DDA_Ancient_PrimateBone_Gorilla-gorilla_Gor2.727.727.2 File:"20200710_EXPL2_Evo2_PR_SA_100spd_DDA_Ancient_PrimateBone_Gorilla-gorilla_Gor2.raw", NativeID:"controllerType=0 controllerNumber=1 scan=727"
PGPPGPPGAR	1|Oxidation|4|Oxidation|7|Oxidation	20200710_EXPL2_Evo2_PR_SA_100spd_DDA_Ancient_PrimateBone_Gorilla-gorilla_Gor2.1135.1135.2 File:"20200710_EXPL2_Evo2_PR_SA_100spd_DDA_Ancient_PrimateBone_Gorilla-gorilla_Gor2.raw", NativeID:"controllerType=0 controllerNumber=1 scan=1135"
PPGPAGEEGK	2|Oxidation	20200710_EXPL2_Evo2_PR_SA_100spd_DDA_Ancient_PrimateBone_Gorilla-gorilla_Gor2.1044.1044.2 File:"20200710_EXPL2_Evo2_PR_SA_100spd_DDA_Ancient_PrimateBone_Gorilla-gorilla_Gor2.raw", NativeID:"controllerType=0 controllerNumber=1 scan=1044"
LAGPPGESGR	5|Oxidation	20200710_EXPL2_Evo2_PR_SA_100spd_DDA_Ancient_PrimateBone_Gorilla-gorilla_Gor2.1346.1346.2 File:"20200710_EXPL2_Evo2_PR_SA_100spd_DDA_Ancient_PrimateBone_Gorilla-gorilla_Gor2.raw", NativeID:"controllerType=0 controllerNumber=1 scan=1346"
PGASGPMGPR	1|Oxidation|7|Oxidation	20200710_EXPL2_Evo2_PR_SA_100spd_DDA_Ancient_PrimateBone_Gorilla-gorilla_Gor2.1092.1092.2 File:"20200710_EXPL2_Evo2_PR_SA_100spd_DDA_Ancient_PrimateBone_Gorilla-gorilla_Gor2.raw", NativeID:"controllerType=0 controllerNumber=1 scan=1092"
PSGPAGPTGAR		20200710_EXPL2_Evo2_PR_SA_100spd_DDA_Ancient_PrimateBone_Gorilla-gorilla_Gor2.1262.1262.2 File:"20200710_EXPL2_Evo2_PR_SA_100spd_DDA_Ancient_PrimateBone_Gorilla-gorilla_Gor2.raw", NativeID:"controllerType=0 controllerNumber=1 scan=1262"
PPGPAGAPGDK	2|Oxidation|8|Oxidation	20200710_EXPL2_Evo2_PR_SA_100spd_DDA_Ancient_PrimateBone_Gorilla-gorilla_Gor2.1015.1015.2 File:"20200710_EXPL2_Evo2_PR_SA_100spd_DDA_Ancient_PrimateBone_Gorilla-gorilla_Gor2.raw", NativeID:"controllerType=0 controllerNumber=1 scan=1015"
RGPPGPQGAR	4|Oxidation|7|Deamidated	20200710_EXPL2_Evo2_PR_SA_100spd_DDA_Ancient_PrimateBone_Gorilla-gorilla_Gor2.1041.1041.2 File:"20200710_EXPL2_Evo2_PR_SA_100spd_DDA_Ancient_PrimateBone_Gorilla-gorilla_Gor2.raw", NativeID:"controllerType=0 controllerNumber=1 scan=1041"
DLGAPGPSGAR	5|Oxidation	20200710_EXPL2_Evo2_PR_SA_100spd_DDA_Ancient_PrimateBone_Gorilla-gorilla_Gor2.1609.1609.2 File:"20200710_EXPL2_Evo2_PR_SA_100spd_DDA_Ancient_PrimateBone_Gorilla-gorilla_Gor2.raw", NativeID:"controllerType=0 controllerNumber=1 scan=1609"
PGPPGAVGPAGK	4|Oxidation	20200710_EXPL2_Evo2_PR_SA_100spd_DDA_Ancient_PrimateBone_Gorilla-gorilla_Gor2.2325.2325.2 File:"20200710_EXPL2_Evo2_PR_SA_100spd_DDA_Ancient_PrimateBone_Gorilla-gorilla_Gor2.raw", NativeID:"controllerType=0 controllerNumber=1 scan=2325"
~PGAPGPVGPAGK	4|Oxidation	20200710_EXPL2_Evo2_PR_SA_100spd_DDA_Ancient_PrimateBone_Gorilla-gorilla_Gor2.2325.2325.2 File:"20200710_EXPL2_Evo2_PR_SA_100spd_DDA_Ancient_PrimateBone_Gorilla-gorilla_Gor2.raw", NativeID:"controllerType=0 controllerNumber=1 scan=2325"
GPSGPAGPTGAR		20200710_EXPL2_Evo2_PR_SA_100spd_DDA_Ancient_PrimateBone_Gorilla-gorilla_Gor2.1325.1325.2 File:"20200710_EXPL2_Evo2_PR_SA_100spd_DDA_Ancient_PrimateBone_Gorilla-gorilla_Gor2.raw", NativeID:"controllerType=0 controllerNumber=1 scan=1325"
PPGFPGAVGAK	2|Oxidation|5|Oxidation	20200710_EXPL2_Evo2_PR_SA_100spd_DDA_Ancient_PrimateBone_Gorilla-gorilla_Gor2.2576.2576.2 File:"20200710_EXPL2_Evo2_PR_SA_100spd_DDA_Ancient_PrimateBone_Gorilla-gorilla_Gor2.raw", NativeID:"controllerType=0 controllerNumber=1 scan=2576"
FPGADGVAGPK	2|Oxidation	20200710_EXPL2_Evo2_PR_SA_100spd_DDA_Ancient_PrimateBone_Gorilla-gorilla_Gor2.2623.2623.2 File:"20200710_EXPL2_Evo2_PR_SA_100spd_DDA_Ancient_PrimateBone_Gorilla-gorilla_Gor2.raw", NativeID:"controllerType=0 controllerNumber=1 scan=2623"
PPGPPGPAGEK	2|Oxidation|5|Oxidation	20200710_EXPL2_Evo2_PR_SA_100spd_DDA_Ancient_PrimateBone_Gorilla-gorilla_Gor2.1225.1225.2 File:"20200710_EXPL2_Evo2_PR_SA_100spd_DDA_Ancient_PrimateBone_Gorilla-gorilla_Gor2.raw", NativeID:"controllerType=0 controllerNumber=1 scan=1225"
IAGAPGFPGAR	5|Oxidation|8|Oxidation	20200710_EXPL2_Evo2_PR_SA_100spd_DDA_Ancient_PrimateBone_Gorilla-gorilla_Gor2.2797.2797.2 File:"20200710_EXPL2_Evo2_PR_SA_100spd_DDA_Ancient_PrimateBone_Gorilla-gorilla_Gor2.raw", NativeID:"controllerType=0 controllerNumber=1 scan=2797"
GLTGPIGPPGPA	9|Oxidation	20200710_EXPL2_Evo2_PR_SA_100spd_DDA_Ancient_PrimateBone_Gorilla-gorilla_Gor2.5514.5514.2 File:"20200710_EXPL2_Evo2_PR_SA_100spd_DDA_Ancient_PrimateBone_Gorilla-gorilla_Gor2.raw", NativeID:"controllerType=0 controllerNumber=1 scan=5514"
TGEQGDRGIK	4|Deamidated	20200710_EXPL2_Evo2_PR_SA_100spd_DDA_Ancient_PrimateBone_Gorilla-gorilla_Gor2.1142.1142.2 File:"20200710_EXPL2_Evo2_PR_SA_100spd_DDA_Ancient_PrimateBone_Gorilla-gorilla_Gor2.raw", NativeID:"controllerType=0 controllerNumber=1 scan=1142"
ERGSPGPAGPK	5|Oxidation	20200710_EXPL2_Evo2_PR_SA_100spd_DDA_Ancient_PrimateBone_Gorilla-gorilla_Gor2.909.909.2 File:"20200710_EXPL2_Evo2_PR_SA_100spd_DDA_Ancient_PrimateBone_Gorilla-gorilla_Gor2.raw", NativeID:"controllerType=0 controllerNumber=1 scan=909"
TPGPQGIAGQR		20200710_EXPL2_Evo2_PR_SA_100spd_DDA_Ancient_PrimateBone_Gorilla-gorilla_Gor2.2037.2037.2 File:"20200710_EXPL2_Evo2_PR_SA_100spd_DDA_Ancient_PrimateBone_Gorilla-gorilla_Gor2.raw", NativeID:"controllerType=0 controllerNumber=1 scan=2037"
EPGASGPMGPR	2|Oxidation|8|Oxidation	20200710_EXPL2_Evo2_PR_SA_100spd_DDA_Ancient_PrimateBone_Gorilla-gorilla_Gor2.1150.1150.2 File:"20200710_EXPL2_Evo2_PR_SA_100spd_DDA_Ancient_PrimateBone_Gorilla-gorilla_Gor2.raw", NativeID:"controllerType=0 controllerNumber=1 scan=1150"
GFPGADGVAGPK	3|Oxidation	20200710_EXPL2_Evo2_PR_SA_100spd_DDA_Ancient_PrimateBone_Gorilla-gorilla_Gor2.9602.9602.2 File:"20200710_EXPL2_Evo2_PR_SA_100spd_DDA_Ancient_PrimateBone_Gorilla-gorilla_Gor2.raw", NativeID:"controllerType=0 controllerNumber=1 scan=9602"
GNSGEPGAPGSK	6|Oxidation|9|Oxidation	20200710_EXPL2_Evo2_PR_SA_100spd_DDA_Ancient_PrimateBone_Gorilla-gorilla_Gor2.702.702.2 File:"20200710_EXPL2_Evo2_PR_SA_100spd_DDA_Ancient_PrimateBone_Gorilla-gorilla_Gor2.raw", NativeID:"controllerType=0 controllerNumber=1 scan=702"
GRPGAPGPAGAR	3|Oxidation|6|Oxidation	20200710_EXPL2_Evo2_PR_SA_100spd_DDA_Ancient_PrimateBone_Gorilla-gorilla_Gor2.1979.1979.3 File:"20200710_EXPL2_Evo2_PR_SA_100spd_DDA_Ancient_PrimateBone_Gorilla-gorilla_Gor2.raw", NativeID:"controllerType=0 controllerNumber=1 scan=1979"
EGAPGAEGSPGR	10|Oxidation	20200710_EXPL2_Evo2_PR_SA_100spd_DDA_Ancient_PrimateBone_Gorilla-gorilla_Gor2.1019.1019.2 File:"20200710_EXPL2_Evo2_PR_SA_100spd_DDA_Ancient_PrimateBone_Gorilla-gorilla_Gor2.raw", NativeID:"controllerType=0 controllerNumber=1 scan=1019"
PGLPGPSGEPGK	4|Oxidation	20200710_EXPL2_Evo2_PR_SA_100spd_DDA_Ancient_PrimateBone_Gorilla-gorilla_Gor2.5020.5020.2 File:"20200710_EXPL2_Evo2_PR_SA_100spd_DDA_Ancient_PrimateBone_Gorilla-gorilla_Gor2.raw", NativeID:"controllerType=0 controllerNumber=1 scan=5020"
TGPPGPAGQDGR	4|Oxidation|9|Deamidated	20200710_EXPL2_Evo2_PR_SA_100spd_DDA_Ancient_PrimateBone_Gorilla-gorilla_Gor2.1240.1240.2 File:"20200710_EXPL2_Evo2_PR_SA_100spd_DDA_Ancient_PrimateBone_Gorilla-gorilla_Gor2.raw", NativeID:"controllerType=0 controllerNumber=1 scan=1240"
GLPGTAGLPGMK	3|Oxidation|9|Oxidation|11|Oxidation	20200710_EXPL2_Evo2_PR_SA_100spd_DDA_Ancient_PrimateBone_Gorilla-gorilla_Gor2.2641.2641.2 File:"20200710_EXPL2_Evo2_PR_SA_100spd_DDA_Ancient_PrimateBone_Gorilla-gorilla_Gor2.raw", NativeID:"controllerType=0 controllerNumber=1 scan=2641"
NAGPPGPPGPAGK	5|Oxidation|8|Oxidation	20200710_EXPL2_Evo2_PR_SA_100spd_DDA_Ancient_PrimateBone_Gorilla-gorilla_Gor2.1282.1282.2 File:"20200710_EXPL2_Evo2_PR_SA_100spd_DDA_Ancient_PrimateBone_Gorilla-gorilla_Gor2.raw", NativeID:"controllerType=0 controllerNumber=1 scan=1282"
GQAGVMGFPGPK	9|Oxidation	20200710_EXPL2_Evo2_PR_SA_100spd_DDA_Ancient_PrimateBone_Gorilla-gorilla_Gor2.4470.4470.2 File:"20200710_EXPL2_Evo2_PR_SA_100spd_DDA_Ancient_PrimateBone_Gorilla-gorilla_Gor2.raw", NativeID:"controllerType=0 controllerNumber=1 scan=4470"
GVPGPPGAVGPAGK	6|Oxidation	20200710_EXPL2_Evo2_PR_SA_100spd_DDA_Ancient_PrimateBone_Gorilla-gorilla_Gor2.2205.2205.2 File:"20200710_EXPL2_Evo2_PR_SA_100spd_DDA_Ancient_PrimateBone_Gorilla-gorilla_Gor2.raw", NativeID:"controllerType=0 controllerNumber=1 scan=2205"
LTGSPGSPGPDGK	5|Oxidation|8|Oxidation	20200710_EXPL2_Evo2_PR_SA_100spd_DDA_Ancient_PrimateBone_Gorilla-gorilla_Gor2.1101.1101.2 File:"20200710_EXPL2_Evo2_PR_SA_100spd_DDA_Ancient_PrimateBone_Gorilla-gorilla_Gor2.raw", NativeID:"controllerType=0 controllerNumber=1 scan=1101"
GNAGPPGPPGPAGK	6|Oxidation|9|Oxidation	20200710_EXPL2_Evo2_PR_SA_100spd_DDA_Ancient_PrimateBone_Gorilla-gorilla_Gor2.1310.1310.2 File:"20200710_EXPL2_Evo2_PR_SA_100spd_DDA_Ancient_PrimateBone_Gorilla-gorilla_Gor2.raw", NativeID:"controllerType=0 controllerNumber=1 scan=1310"
AGRPGEAGLPGAK	4|Oxidation|10|Oxidation	20200710_EXPL2_Evo2_PR_SA_100spd_DDA_Ancient_PrimateBone_Gorilla-gorilla_Gor2.1309.1309.2 File:"20200710_EXPL2_Evo2_PR_SA_100spd_DDA_Ancient_PrimateBone_Gorilla-gorilla_Gor2.raw", NativeID:"controllerType=0 controllerNumber=1 scan=1309"
GLTGSPGSPGPDGK	6|Oxidation	20200710_EXPL2_Evo2_PR_SA_100spd_DDA_Ancient_PrimateBone_Gorilla-gorilla_Gor2.1675.1675.2 File:"20200710_EXPL2_Evo2_PR_SA_100spd_DDA_Ancient_PrimateBone_Gorilla-gorilla_Gor2.raw", NativeID:"controllerType=0 controllerNumber=1 scan=1675"
GPPGATGFPGAAGR	3|Oxidation|9|Oxidation	20200710_EXPL2_Evo2_PR_SA_100spd_DDA_Ancient_PrimateBone_Gorilla-gorilla_Gor2.2253.2253.2 File:"20200710_EXPL2_Evo2_PR_SA_100spd_DDA_Ancient_PrimateBone_Gorilla-gorilla_Gor2.raw", NativeID:"controllerType=0 controllerNumber=1 scan=2253"
GETGEQGDRGIK	6|Deamidated	20200710_EXPL2_Evo2_PR_SA_100spd_DDA_Ancient_PrimateBone_Gorilla-gorilla_Gor2.1104.1104.2 File:"20200710_EXPL2_Evo2_PR_SA_100spd_DDA_Ancient_PrimateBone_Gorilla-gorilla_Gor2.raw", NativeID:"controllerType=0 controllerNumber=1 scan=1104"
ISVPGPMGPSGPR		20200710_EXPL2_Evo2_PR_SA_100spd_DDA_Ancient_PrimateBone_Gorilla-gorilla_Gor2.4808.4808.2 File:"20200710_EXPL2_Evo2_PR_SA_100spd_DDA_Ancient_PrimateBone_Gorilla-gorilla_Gor2.raw", NativeID:"controllerType=0 controllerNumber=1 scan=4808"
PGEPGASGPMGPR	1|Oxidation|4|Oxidation|10|Oxidation	20200710_EXPL2_Evo2_PR_SA_100spd_DDA_Ancient_PrimateBone_Gorilla-gorilla_Gor2.1219.1219.2 File:"20200710_EXPL2_Evo2_PR_SA_100spd_DDA_Ancient_PrimateBone_Gorilla-gorilla_Gor2.raw", NativeID:"controllerType=0 controllerNumber=1 scan=1219"
EQGPSGASGPAGPR		20200710_EXPL2_Evo2_PR_SA_100spd_DDA_Ancient_PrimateBone_Gorilla-gorilla_Gor2.1355.1355.2 File:"20200710_EXPL2_Evo2_PR_SA_100spd_DDA_Ancient_PrimateBone_Gorilla-gorilla_Gor2.raw", NativeID:"controllerType=0 controllerNumber=1 scan=1355"
REGAPGAEGSPGR	5|Oxidation|11|Oxidation	20200710_EXPL2_Evo2_PR_SA_100spd_DDA_Ancient_PrimateBone_Gorilla-gorilla_Gor2.814.814.2 File:"20200710_EXPL2_Evo2_PR_SA_100spd_DDA_Ancient_PrimateBone_Gorilla-gorilla_Gor2.raw", NativeID:"controllerType=0 controllerNumber=1 scan=814"
PGAPGAPGPVGPAGK	1|Oxidation|4|Oxidation|7|Oxidation	20200710_EXPL2_Evo2_PR_SA_100spd_DDA_Ancient_PrimateBone_Gorilla-gorilla_Gor2.1541.1541.2 File:"20200710_EXPL2_Evo2_PR_SA_100spd_DDA_Ancient_PrimateBone_Gorilla-gorilla_Gor2.raw", NativeID:"controllerType=0 controllerNumber=1 scan=1541"
APGIAGAPGFPGAR	2|Oxidation|8|Oxidation|11|Oxidation	20200710_EXPL2_Evo2_PR_SA_100spd_DDA_Ancient_PrimateBone_Gorilla-gorilla_Gor2.3452.3452.2 File:"20200710_EXPL2_Evo2_PR_SA_100spd_DDA_Ancient_PrimateBone_Gorilla-gorilla_Gor2.raw", NativeID:"controllerType=0 controllerNumber=1 scan=3452"
GVPGPPGAVGPAGKD	3|Oxidation|6|Oxidation	20200710_EXPL2_Evo2_PR_SA_100spd_DDA_Ancient_PrimateBone_Gorilla-gorilla_Gor2.2073.2073.2 File:"20200710_EXPL2_Evo2_PR_SA_100spd_DDA_Ancient_PrimateBone_Gorilla-gorilla_Gor2.raw", NativeID:"controllerType=0 controllerNumber=1 scan=2073"
AGPPGATGFPGAAGR	4|Oxidation|10|Oxidation	20200710_EXPL2_Evo2_PR_SA_100spd_DDA_Ancient_PrimateBone_Gorilla-gorilla_Gor2.2486.2486.2 File:"20200710_EXPL2_Evo2_PR_SA_100spd_DDA_Ancient_PrimateBone_Gorilla-gorilla_Gor2.raw", NativeID:"controllerType=0 controllerNumber=1 scan=2486"
APGTPGPQGIAGQR	2|Oxidation	20200710_EXPL2_Evo2_PR_SA_100spd_DDA_Ancient_PrimateBone_Gorilla-gorilla_Gor2.2148.2148.2 File:"20200710_EXPL2_Evo2_PR_SA_100spd_DDA_Ancient_PrimateBone_Gorilla-gorilla_Gor2.raw", NativeID:"controllerType=0 controllerNumber=1 scan=2148"
GISVPGPMGPSGPR	8|Oxidation	20200710_EXPL2_Evo2_PR_SA_100spd_DDA_Ancient_PrimateBone_Gorilla-gorilla_Gor2.3652.3652.2 File:"20200710_EXPL2_Evo2_PR_SA_100spd_DDA_Ancient_PrimateBone_Gorilla-gorilla_Gor2.raw", NativeID:"controllerType=0 controllerNumber=1 scan=3652"
GFPGLPGPSGEPGK	3|Oxidation|6|Oxidation	20200710_EXPL2_Evo2_PR_SA_100spd_DDA_Ancient_PrimateBone_Gorilla-gorilla_Gor2.4267.4267.2 File:"20200710_EXPL2_Evo2_PR_SA_100spd_DDA_Ancient_PrimateBone_Gorilla-gorilla_Gor2.raw", NativeID:"controllerType=0 controllerNumber=1 scan=4267"
SRGFPGADGVAGPK	5|Oxidation	20200710_EXPL2_Evo2_PR_SA_100spd_DDA_Ancient_PrimateBone_Gorilla-gorilla_Gor2.2225.2225.3 File:"20200710_EXPL2_Evo2_PR_SA_100spd_DDA_Ancient_PrimateBone_Gorilla-gorilla_Gor2.raw", NativeID:"controllerType=0 controllerNumber=1 scan=2225"
APGAPGAPGPVGPAGK	2|Oxidation|5|Oxidation|8|Oxidation	20200710_EXPL2_Evo2_PR_SA_100spd_DDA_Ancient_PrimateBone_Gorilla-gorilla_Gor2.1574.1574.2 File:"20200710_EXPL2_Evo2_PR_SA_100spd_DDA_Ancient_PrimateBone_Gorilla-gorilla_Gor2.raw", NativeID:"controllerType=0 controllerNumber=1 scan=1574"
EPGEPGASGPMGPR	2|Oxidation|5|Oxidation|11|Oxidation	20200710_EXPL2_Evo2_PR_SA_100spd_DDA_Ancient_PrimateBone_Gorilla-gorilla_Gor2.1259.1259.2 File:"20200710_EXPL2_Evo2_PR_SA_100spd_DDA_Ancient_PrimateBone_Gorilla-gorilla_Gor2.raw", NativeID:"controllerType=0 controllerNumber=1 scan=1259"
PSGNAGPPGPPGPAGK	8|Oxidation|13|Oxidation	20200710_EXPL2_Evo2_PR_SA_100spd_DDA_Ancient_PrimateBone_Gorilla-gorilla_Gor2.1338.1338.2 File:"20200710_EXPL2_Evo2_PR_SA_100spd_DDA_Ancient_PrimateBone_Gorilla-gorilla_Gor2.raw", NativeID:"controllerType=0 controllerNumber=1 scan=1338"
LNGLPGPIGPPGPR	5|Oxidation|11|Oxidation|13|Oxidation	20200710_EXPL2_Evo2_PR_SA_100spd_DDA_Ancient_PrimateBone_Gorilla-gorilla_Gor2.4195.4195.2 File:"20200710_EXPL2_Evo2_PR_SA_100spd_DDA_Ancient_PrimateBone_Gorilla-gorilla_Gor2.raw", NativeID:"controllerType=0 controllerNumber=1 scan=4195"
SPGENGAPGQMGPR	2|Oxidation|8|Oxidation|11|Oxidation	20200710_EXPL2_Evo2_PR_SA_100spd_DDA_Ancient_PrimateBone_Gorilla-gorilla_Gor2.1008.1008.2 File:"20200710_EXPL2_Evo2_PR_SA_100spd_DDA_Ancient_PrimateBone_Gorilla-gorilla_Gor2.raw", NativeID:"controllerType=0 controllerNumber=1 scan=1008"
SGREGAPGAEGSPGR	7|Oxidation|13|Oxidation	20200710_EXPL2_Evo2_PR_SA_100spd_DDA_Ancient_PrimateBone_Gorilla-gorilla_Gor2.833.833.3 File:"20200710_EXPL2_Evo2_PR_SA_100spd_DDA_Ancient_PrimateBone_Gorilla-gorilla_Gor2.raw", NativeID:"controllerType=0 controllerNumber=1 scan=833"
TGPIGPPGPAGAPGDK	7|Oxidation|13|Oxidation	20200710_EXPL2_Evo2_PR_SA_100spd_DDA_Ancient_PrimateBone_Gorilla-gorilla_Gor2.2135.2135.2 File:"20200710_EXPL2_Evo2_PR_SA_100spd_DDA_Ancient_PrimateBone_Gorilla-gorilla_Gor2.raw", NativeID:"controllerType=0 controllerNumber=1 scan=2135"
SQGAPGLQGMPGER	5|Oxidation|10|Oxidation|11|Oxidation	20200710_EXPL2_Evo2_PR_SA_100spd_DDA_Ancient_PrimateBone_Gorilla-gorilla_Gor2.1458.1458.2 File:"20200710_EXPL2_Evo2_PR_SA_100spd_DDA_Ancient_PrimateBone_Gorilla-gorilla_Gor2.raw", NativeID:"controllerType=0 controllerNumber=1 scan=1458"
GEPGEPGASGPMGPR	3|Oxidation|6|Oxidation|12|Oxidation	20200710_EXPL2_Evo2_PR_SA_100spd_DDA_Ancient_PrimateBone_Gorilla-gorilla_Gor2.1287.1287.2 File:"20200710_EXPL2_Evo2_PR_SA_100spd_DDA_Ancient_PrimateBone_Gorilla-gorilla_Gor2.raw", NativeID:"controllerType=0 controllerNumber=1 scan=1287"
GLNGLPGPIGPPGPR	3|Deamidated|6|Oxidation|12|Oxidation|14|Oxidation	20200710_EXPL2_Evo2_PR_SA_100spd_DDA_Ancient_PrimateBone_Gorilla-gorilla_Gor2.5189.5189.2 File:"20200710_EXPL2_Evo2_PR_SA_100spd_DDA_Ancient_PrimateBone_Gorilla-gorilla_Gor2.raw", NativeID:"controllerType=0 controllerNumber=1 scan=5189"
GSAGPPGATGFPGAAGR	6|Oxidation|12|Oxidation	20200710_EXPL2_Evo2_PR_SA_100spd_DDA_Ancient_PrimateBone_Gorilla-gorilla_Gor2.3946.3946.2 File:"20200710_EXPL2_Evo2_PR_SA_100spd_DDA_Ancient_PrimateBone_Gorilla-gorilla_Gor2.raw", NativeID:"controllerType=0 controllerNumber=1 scan=3946"
PGEVGPPGPPGPAGEK	1|Oxidation|7|Oxidation|12|Oxidation	20200710_EXPL2_Evo2_PR_SA_100spd_DDA_Ancient_PrimateBone_Gorilla-gorilla_Gor2.1824.1824.2 File:"20200710_EXPL2_Evo2_PR_SA_100spd_DDA_Ancient_PrimateBone_Gorilla-gorilla_Gor2.raw", NativeID:"controllerType=0 controllerNumber=1 scan=1824"
PTGPAGPPGFPGAVGAK	8|Oxidation	20200710_EXPL2_Evo2_PR_SA_100spd_DDA_Ancient_PrimateBone_Gorilla-gorilla_Gor2.4524.4524.2 File:"20200710_EXPL2_Evo2_PR_SA_100spd_DDA_Ancient_PrimateBone_Gorilla-gorilla_Gor2.raw", NativeID:"controllerType=0 controllerNumber=1 scan=4524"
PMGPPGLAGPPGESGR	2|Oxidation|11|Oxidation	20200710_EXPL2_Evo2_PR_SA_100spd_DDA_Ancient_PrimateBone_Gorilla-gorilla_Gor2.2835.2835.2 File:"20200710_EXPL2_Evo2_PR_SA_100spd_DDA_Ancient_PrimateBone_Gorilla-gorilla_Gor2.raw", NativeID:"controllerType=0 controllerNumber=1 scan=2835"
GSEGPQGVRGEPGPPG	12|Oxidation|15|Oxidation	20200710_EXPL2_Evo2_PR_SA_100spd_DDA_Ancient_PrimateBone_Gorilla-gorilla_Gor2.1499.1499.2 File:"20200710_EXPL2_Evo2_PR_SA_100spd_DDA_Ancient_PrimateBone_Gorilla-gorilla_Gor2.raw", NativeID:"controllerType=0 controllerNumber=1 scan=1499"
PAGFAGPPGADGQPGAK	8|Oxidation	20200710_EXPL2_Evo2_PR_SA_100spd_DDA_Ancient_PrimateBone_Gorilla-gorilla_Gor2.2653.2653.2 File:"20200710_EXPL2_Evo2_PR_SA_100spd_DDA_Ancient_PrimateBone_Gorilla-gorilla_Gor2.raw", NativeID:"controllerType=0 controllerNumber=1 scan=2653"
PGEAGRPGEAGLPGAK	1|Oxidation|7|Oxidation|13|Oxidation	20200710_EXPL2_Evo2_PR_SA_100spd_DDA_Ancient_PrimateBone_Gorilla-gorilla_Gor2.1400.1400.2 File:"20200710_EXPL2_Evo2_PR_SA_100spd_DDA_Ancient_PrimateBone_Gorilla-gorilla_Gor2.raw", NativeID:"controllerType=0 controllerNumber=1 scan=1400"
SPGEQGPSGASGPAGPR	2|Oxidation	20200710_EXPL2_Evo2_PR_SA_100spd_DDA_Ancient_PrimateBone_Gorilla-gorilla_Gor2.1421.1421.2 File:"20200710_EXPL2_Evo2_PR_SA_100spd_DDA_Ancient_PrimateBone_Gorilla-gorilla_Gor2.raw", NativeID:"controllerType=0 controllerNumber=1 scan=1421"
ANGAPGIAGAPGFPGAR	2|Deamidated|5|Oxidation|11|Oxidation|14|Oxidation	20200710_EXPL2_Evo2_PR_SA_100spd_DDA_Ancient_PrimateBone_Gorilla-gorilla_Gor2.3816.3816.2 File:"20200710_EXPL2_Evo2_PR_SA_100spd_DDA_Ancient_PrimateBone_Gorilla-gorilla_Gor2.raw", NativeID:"controllerType=0 controllerNumber=1 scan=3816"
DGLNGLPGPIGPPGPR	7|Oxidation	20200710_EXPL2_Evo2_PR_SA_100spd_DDA_Ancient_PrimateBone_Gorilla-gorilla_Gor2.5977.5977.2 File:"20200710_EXPL2_Evo2_PR_SA_100spd_DDA_Ancient_PrimateBone_Gorilla-gorilla_Gor2.raw", NativeID:"controllerType=0 controllerNumber=1 scan=5977"
ESGREGAPGAEGSPGR	8|Oxidation|14|Oxidation	20200710_EXPL2_Evo2_PR_SA_100spd_DDA_Ancient_PrimateBone_Gorilla-gorilla_Gor2.858.858.3 File:"20200710_EXPL2_Evo2_PR_SA_100spd_DDA_Ancient_PrimateBone_Gorilla-gorilla_Gor2.raw", NativeID:"controllerType=0 controllerNumber=1 scan=858"
GDAGPPGPAGPAGPPGPIG	6|Oxidation|15|Oxidation	20200710_EXPL2_Evo2_PR_SA_100spd_DDA_Ancient_PrimateBone_Gorilla-gorilla_Gor2.4437.4437.2 File:"20200710_EXPL2_Evo2_PR_SA_100spd_DDA_Ancient_PrimateBone_Gorilla-gorilla_Gor2.raw", NativeID:"controllerType=0 controllerNumber=1 scan=4437"
GLTGPIGPPGPAGAPGDK	9|Oxidation	20200710_EXPL2_Evo2_PR_SA_100spd_DDA_Ancient_PrimateBone_Gorilla-gorilla_Gor2.4422.4422.2 File:"20200710_EXPL2_Evo2_PR_SA_100spd_DDA_Ancient_PrimateBone_Gorilla-gorilla_Gor2.raw", NativeID:"controllerType=0 controllerNumber=1 scan=4422"
GPPGPPGKNGDDGEAGK	3|Oxidation|6|Oxidation|9|Deamidated	20200710_EXPL2_Evo2_PR_SA_100spd_DDA_Ancient_PrimateBone_Gorilla-gorilla_Gor2.946.946.2 File:"20200710_EXPL2_Evo2_PR_SA_100spd_DDA_Ancient_PrimateBone_Gorilla-gorilla_Gor2.raw", NativeID:"controllerType=0 controllerNumber=1 scan=946"
GANGAPGIAGAPGFPGAR	6|Oxidation|12|Oxidation|15|Oxidation	20200710_EXPL2_Evo2_PR_SA_100spd_DDA_Ancient_PrimateBone_Gorilla-gorilla_Gor2.3736.3736.3 File:"20200710_EXPL2_Evo2_PR_SA_100spd_DDA_Ancient_PrimateBone_Gorilla-gorilla_Gor2.raw", NativeID:"controllerType=0 controllerNumber=1 scan=3736"
GPAGAPGTPGPQGIAGQR	6|Oxidation	20200710_EXPL2_Evo2_PR_SA_100spd_DDA_Ancient_PrimateBone_Gorilla-gorilla_Gor2.2463.2463.2 File:"20200710_EXPL2_Evo2_PR_SA_100spd_DDA_Ancient_PrimateBone_Gorilla-gorilla_Gor2.raw", NativeID:"controllerType=0 controllerNumber=1 scan=2463"
PPGAPGAPGAPGPVGPAGK	2|Oxidation|5|Oxidation|8|Oxidation|11|Oxidation	20200710_EXPL2_Evo2_PR_SA_100spd_DDA_Ancient_PrimateBone_Gorilla-gorilla_Gor2.1743.1743.2 File:"20200710_EXPL2_Evo2_PR_SA_100spd_DDA_Ancient_PrimateBone_Gorilla-gorilla_Gor2.raw", NativeID:"controllerType=0 controllerNumber=1 scan=1743"
DGLNGLPGPIGPPGPRG	7|Oxidation|13|Oxidation|15|Oxidation	20200710_EXPL2_Evo2_PR_SA_100spd_DDA_Ancient_PrimateBone_Gorilla-gorilla_Gor2.5054.5054.2 File:"20200710_EXPL2_Evo2_PR_SA_100spd_DDA_Ancient_PrimateBone_Gorilla-gorilla_Gor2.raw", NativeID:"controllerType=0 controllerNumber=1 scan=5054"
GSPGEAGRPGEAGLPGAK	9|Oxidation|15|Oxidation	20200710_EXPL2_Evo2_PR_SA_100spd_DDA_Ancient_PrimateBone_Gorilla-gorilla_Gor2.1506.1506.2 File:"20200710_EXPL2_Evo2_PR_SA_100spd_DDA_Ancient_PrimateBone_Gorilla-gorilla_Gor2.raw", NativeID:"controllerType=0 controllerNumber=1 scan=1506"
DGEAGAQGPPGPAGPAGER		20200710_EXPL2_Evo2_PR_SA_100spd_DDA_Ancient_PrimateBone_Gorilla-gorilla_Gor2.2029.2029.2 File:"20200710_EXPL2_Evo2_PR_SA_100spd_DDA_Ancient_PrimateBone_Gorilla-gorilla_Gor2.raw", NativeID:"controllerType=0 controllerNumber=1 scan=2029"
GFSGLQGPPGPPGSPGEQ	9|Oxidation|12|Oxidation|15|Oxidation|18|Deamidated	20200710_EXPL2_Evo2_PR_SA_100spd_DDA_Ancient_PrimateBone_Gorilla-gorilla_Gor2.4836.4836.2 File:"20200710_EXPL2_Evo2_PR_SA_100spd_DDA_Ancient_PrimateBone_Gorilla-gorilla_Gor2.raw", NativeID:"controllerType=0 controllerNumber=1 scan=4836"
DGPAGAPGTPGPQGIAGQR	7|Oxidation|18|Deamidated	20200710_EXPL2_Evo2_PR_SA_100spd_DDA_Ancient_PrimateBone_Gorilla-gorilla_Gor2.3110.3110.2 File:"20200710_EXPL2_Evo2_PR_SA_100spd_DDA_Ancient_PrimateBone_Gorilla-gorilla_Gor2.raw", NativeID:"controllerType=0 controllerNumber=1 scan=3110"
GEAGPQGPRGSEGPQGVR	6|Deamidated	20200710_EXPL2_Evo2_PR_SA_100spd_DDA_Ancient_PrimateBone_Gorilla-gorilla_Gor2.1555.1555.2 File:"20200710_EXPL2_Evo2_PR_SA_100spd_DDA_Ancient_PrimateBone_Gorilla-gorilla_Gor2.raw", NativeID:"controllerType=0 controllerNumber=1 scan=1555"
GEPGSPGENGAPGQMGPR	3|Oxidation|6|Oxidation|12|Oxidation	20200710_EXPL2_Evo2_PR_SA_100spd_DDA_Ancient_PrimateBone_Gorilla-gorilla_Gor2.1443.1443.2 File:"20200710_EXPL2_Evo2_PR_SA_100spd_DDA_Ancient_PrimateBone_Gorilla-gorilla_Gor2.raw", NativeID:"controllerType=0 controllerNumber=1 scan=1443"
PGEQGVPGDLGAPGPSGAR	1|Oxidation|15|Oxidation	20200710_EXPL2_Evo2_PR_SA_100spd_DDA_Ancient_PrimateBone_Gorilla-gorilla_Gor2.3322.3322.2 File:"20200710_EXPL2_Evo2_PR_SA_100spd_DDA_Ancient_PrimateBone_Gorilla-gorilla_Gor2.raw", NativeID:"controllerType=0 controllerNumber=1 scan=3322"
GFSGLQGPPGPPGSPGEQG	9|Oxidation|12|Oxidation|15|Oxidation|18|Deamidated	20200710_EXPL2_Evo2_PR_SA_100spd_DDA_Ancient_PrimateBone_Gorilla-gorilla_Gor2.4807.4807.2 File:"20200710_EXPL2_Evo2_PR_SA_100spd_DDA_Ancient_PrimateBone_Gorilla-gorilla_Gor2.raw", NativeID:"controllerType=0 controllerNumber=1 scan=4807"
ADGPAGAPGTPGPQGIAGQR	8|Oxidation	20200710_EXPL2_Evo2_PR_SA_100spd_DDA_Ancient_PrimateBone_Gorilla-gorilla_Gor2.2781.2781.2 File:"20200710_EXPL2_Evo2_PR_SA_100spd_DDA_Ancient_PrimateBone_Gorilla-gorilla_Gor2.raw", NativeID:"controllerType=0 controllerNumber=1 scan=2781"
GPPGPMGPPGLAGPPGESGR	3|Oxidation	20200710_EXPL2_Evo2_PR_SA_100spd_DDA_Ancient_PrimateBone_Gorilla-gorilla_Gor2.4825.4825.2 File:"20200710_EXPL2_Evo2_PR_SA_100spd_DDA_Ancient_PrimateBone_Gorilla-gorilla_Gor2.raw", NativeID:"controllerType=0 controllerNumber=1 scan=4825"
GNDGATGAAGPPGPTGPAGPPG	12|Oxidation|21|Oxidation	20200710_EXPL2_Evo2_PR_SA_100spd_DDA_Ancient_PrimateBone_Gorilla-gorilla_Gor2.2426.2426.2 File:"20200710_EXPL2_Evo2_PR_SA_100spd_DDA_Ancient_PrimateBone_Gorilla-gorilla_Gor2.raw", NativeID:"controllerType=0 controllerNumber=1 scan=2426"
VGPPGPSGNAGPPGPPGPAGK	4|Oxidation|13|Oxidation|16|Oxidation	20200710_EXPL2_Evo2_PR_SA_100spd_DDA_Ancient_PrimateBone_Gorilla-gorilla_Gor2.2636.2636.3 File:"20200710_EXPL2_Evo2_PR_SA_100spd_DDA_Ancient_PrimateBone_Gorilla-gorilla_Gor2.raw", NativeID:"controllerType=0 controllerNumber=1 scan=2636"
GPPGPTGPAGPPGFPGAVGAK	3|Oxidation|12|Oxidation|15|Oxidation	20200710_EXPL2_Evo2_PR_SA_100spd_DDA_Ancient_PrimateBone_Gorilla-gorilla_Gor2.4136.4136.3 File:"20200710_EXPL2_Evo2_PR_SA_100spd_DDA_Ancient_PrimateBone_Gorilla-gorilla_Gor2.raw", NativeID:"controllerType=0 controllerNumber=1 scan=4136"
GDAGPPGPAGPAGPPGPIGNVG	6|Oxidation|15|Oxidation	20200710_EXPL2_Evo2_PR_SA_100spd_DDA_Ancient_PrimateBone_Gorilla-gorilla_Gor2.5175.5175.2 File:"20200710_EXPL2_Evo2_PR_SA_100spd_DDA_Ancient_PrimateBone_Gorilla-gorilla_Gor2.raw", NativeID:"controllerType=0 controllerNumber=1 scan=5175"
DGEAGAQGPPGPAGPAGERGE	7|Deamidated|10|Oxidation	20200710_EXPL2_Evo2_PR_SA_100spd_DDA_Ancient_PrimateBone_Gorilla-gorilla_Gor2.1934.1934.2 File:"20200710_EXPL2_Evo2_PR_SA_100spd_DDA_Ancient_PrimateBone_Gorilla-gorilla_Gor2.raw", NativeID:"controllerType=0 controllerNumber=1 scan=1934"
AGPPGPTGPAGPPGFPGAVGAK	4|Oxidation|13|Oxidation|16|Oxidation	20200710_EXPL2_Evo2_PR_SA_100spd_DDA_Ancient_PrimateBone_Gorilla-gorilla_Gor2.4216.4216.2 File:"20200710_EXPL2_Evo2_PR_SA_100spd_DDA_Ancient_PrimateBone_Gorilla-gorilla_Gor2.raw", NativeID:"controllerType=0 controllerNumber=1 scan=4216"
GDAGPPGPAGPAGPPGPIGNVGA	6|Oxidation|15|Oxidation	20200710_EXPL2_Evo2_PR_SA_100spd_DDA_Ancient_PrimateBone_Gorilla-gorilla_Gor2.5391.5391.2 File:"20200710_EXPL2_Evo2_PR_SA_100spd_DDA_Ancient_PrimateBone_Gorilla-gorilla_Gor2.raw", NativeID:"controllerType=0 controllerNumber=1 scan=5391"
GNDGATGAAGPPGPTGPAGPPGF	12|Oxidation|21|Oxidation	20200710_EXPL2_Evo2_PR_SA_100spd_DDA_Ancient_PrimateBone_Gorilla-gorilla_Gor2.5367.5367.2 File:"20200710_EXPL2_Evo2_PR_SA_100spd_DDA_Ancient_PrimateBone_Gorilla-gorilla_Gor2.raw", NativeID:"controllerType=0 controllerNumber=1 scan=5367"
GETGPAGRPGEVGPPGPPGPAG	9|Oxidation|15|Oxidation|18|Oxidation	20200710_EXPL2_Evo2_PR_SA_100spd_DDA_Ancient_PrimateBone_Gorilla-gorilla_Gor2.2242.2242.2 File:"20200710_EXPL2_Evo2_PR_SA_100spd_DDA_Ancient_PrimateBone_Gorilla-gorilla_Gor2.raw", NativeID:"controllerType=0 controllerNumber=1 scan=2242"
RVGPPGPSGNAGPPGPPGPAGK	5|Oxidation|14|Oxidation|17|Oxidation	20200710_EXPL2_Evo2_PR_SA_100spd_DDA_Ancient_PrimateBone_Gorilla-gorilla_Gor2.1716.1716.3 File:"20200710_EXPL2_Evo2_PR_SA_100spd_DDA_Ancient_PrimateBone_Gorilla-gorilla_Gor2.raw", NativeID:"controllerType=0 controllerNumber=1 scan=1716"
AAGPPGPTGPAGPPGFPGAVGAK	5|Oxidation|14|Oxidation|17|Oxidation	20200710_EXPL2_Evo2_PR_SA_100spd_DDA_Ancient_PrimateBone_Gorilla-gorilla_Gor2.4248.4248.2 File:"20200710_EXPL2_Evo2_PR_SA_100spd_DDA_Ancient_PrimateBone_Gorilla-gorilla_Gor2.raw", NativeID:"controllerType=0 controllerNumber=1 scan=4248"
TGPAGPPGAPGAPGAPGPVGPAGK	7|Oxidation|10|Oxidation|13|Oxidation	20200710_EXPL2_Evo2_PR_SA_100spd_DDA_Ancient_PrimateBone_Gorilla-gorilla_Gor2.2669.2669.2 File:"20200710_EXPL2_Evo2_PR_SA_100spd_DDA_Ancient_PrimateBone_Gorilla-gorilla_Gor2.raw", NativeID:"controllerType=0 controllerNumber=1 scan=2669"
GFSGLQGPPGPPGSPGEQGPSG	8|Oxidation|12|Oxidation|15|Oxidation	20200710_EXPL2_Evo2_PR_SA_100spd_DDA_Ancient_PrimateBone_Gorilla-gorilla_Gor2.4800.4800.2 File:"20200710_EXPL2_Evo2_PR_SA_100spd_DDA_Ancient_PrimateBone_Gorilla-gorilla_Gor2.raw", NativeID:"controllerType=0 controllerNumber=1 scan=4800"
GFQGPPGEPGEPGASGPMGPR	9|Oxidation|12|Oxidation|18|Oxidation	20200710_EXPL2_Evo2_PR_SA_100spd_DDA_Ancient_PrimateBone_Gorilla-gorilla_Gor2.2813.2813.2 File:"20200710_EXPL2_Evo2_PR_SA_100spd_DDA_Ancient_PrimateBone_Gorilla-gorilla_Gor2.raw", NativeID:"controllerType=0 controllerNumber=1 scan=2813"
TGPAGRPGEVGPPGPPGPAGEK	7|Oxidation|13|Oxidation|16|Oxidation	20200710_EXPL2_Evo2_PR_SA_100spd_DDA_Ancient_PrimateBone_Gorilla-gorilla_Gor2.1694.1694.2 File:"20200710_EXPL2_Evo2_PR_SA_100spd_DDA_Ancient_PrimateBone_Gorilla-gorilla_Gor2.raw", NativeID:"controllerType=0 controllerNumber=1 scan=1694"
GAPGDRGEPGPPGPAGFAGPPGA	3|Oxidation|9|Oxidation|12|Oxidation|21|Oxidation	20200710_EXPL2_Evo2_PR_SA_100spd_DDA_Ancient_PrimateBone_Gorilla-gorilla_Gor2.3800.3800.2 File:"20200710_EXPL2_Evo2_PR_SA_100spd_DDA_Ancient_PrimateBone_Gorilla-gorilla_Gor2.raw", NativeID:"controllerType=0 controllerNumber=1 scan=3800"
TGPPGPAGQDGRPGPPGPPGAR	4|Oxidation|13|Oxidation|15|Oxidation|19|Oxidation	20200710_EXPL2_Evo2_PR_SA_100spd_DDA_Ancient_PrimateBone_Gorilla-gorilla_Gor2.1342.1342.3 File:"20200710_EXPL2_Evo2_PR_SA_100spd_DDA_Ancient_PrimateBone_Gorilla-gorilla_Gor2.raw", NativeID:"controllerType=0 controllerNumber=1 scan=1342"
GDAGPPGPAGPAGPPGPIGNVGAPG	6|Oxidation|15|Oxidation|24|Oxidation	20200710_EXPL2_Evo2_PR_SA_100spd_DDA_Ancient_PrimateBone_Gorilla-gorilla_Gor2.4982.4982.2 File:"20200710_EXPL2_Evo2_PR_SA_100spd_DDA_Ancient_PrimateBone_Gorilla-gorilla_Gor2.raw", NativeID:"controllerType=0 controllerNumber=1 scan=4982"
~GAPGADGPAGAPGTPGPQGIAGQR	12|Oxidation	20200710_EXPL2_Evo2_PR_SA_100spd_DDA_Ancient_PrimateBone_Gorilla-gorilla_Gor2.2948.2948.3 File:"20200710_EXPL2_Evo2_PR_SA_100spd_DDA_Ancient_PrimateBone_Gorilla-gorilla_Gor2.raw", NativeID:"controllerType=0 controllerNumber=1 scan=2948"
PGEQGVPGDLGAPGPSGARGER	1|Oxidation|15|Oxidation	20200710_EXPL2_Evo2_PR_SA_100spd_DDA_Ancient_PrimateBone_Gorilla-gorilla_Gor2.2437.2437.2 File:"20200710_EXPL2_Evo2_PR_SA_100spd_DDA_Ancient_PrimateBone_Gorilla-gorilla_Gor2.raw", NativeID:"controllerType=0 controllerNumber=1 scan=2437"
ETGPAGPPGAPGAPGAPGPVGPAGK	8|Oxidation|14|Oxidation|17|Oxidation	20200710_EXPL2_Evo2_PR_SA_100spd_DDA_Ancient_PrimateBone_Gorilla-gorilla_Gor2.2765.2765.2 File:"20200710_EXPL2_Evo2_PR_SA_100spd_DDA_Ancient_PrimateBone_Gorilla-gorilla_Gor2.raw", NativeID:"controllerType=0 controllerNumber=1 scan=2765"
ERGPPGPMGPPGLAGPPGESGR	5|Oxidation|8|Oxidation|17|Oxidation	20200710_EXPL2_Evo2_PR_SA_100spd_DDA_Ancient_PrimateBone_Gorilla-gorilla_Gor2.2774.2774.3 File:"20200710_EXPL2_Evo2_PR_SA_100spd_DDA_Ancient_PrimateBone_Gorilla-gorilla_Gor2.raw", NativeID:"controllerType=0 controllerNumber=1 scan=2774"
GEPGPPGPAGFAGPPGADGQPGAK	3|Oxidation|6|Oxidation|15|Oxidation	20200710_EXPL2_Evo2_PR_SA_100spd_DDA_Ancient_PrimateBone_Gorilla-gorilla_Gor2.3471.3471.2 File:"20200710_EXPL2_Evo2_PR_SA_100spd_DDA_Ancient_PrimateBone_Gorilla-gorilla_Gor2.raw", NativeID:"controllerType=0 controllerNumber=1 scan=3471"
GETGPAGPPGAPGAPGAPGPVGPAGK	9|Oxidation|18|Oxidation	20200710_EXPL2_Evo2_PR_SA_100spd_DDA_Ancient_PrimateBone_Gorilla-gorilla_Gor2.3137.3137.2 File:"20200710_EXPL2_Evo2_PR_SA_100spd_DDA_Ancient_PrimateBone_Gorilla-gorilla_Gor2.raw", NativeID:"controllerType=0 controllerNumber=1 scan=3137"
ETGPAGRPGEVGPPGPPGPAGEK	8|Oxidation|14|Oxidation|17|Oxidation	20200710_EXPL2_Evo2_PR_SA_100spd_DDA_Ancient_PrimateBone_Gorilla-gorilla_Gor2.1741.1741.3 File:"20200710_EXPL2_Evo2_PR_SA_100spd_DDA_Ancient_PrimateBone_Gorilla-gorilla_Gor2.raw", NativeID:"controllerType=0 controllerNumber=1 scan=1741"
GAPGDRGEPGPPGPAGFAGPPGAD	3|Oxidation|9|Oxidation|12|Oxidation|21|Oxidation	20200710_EXPL2_Evo2_PR_SA_100spd_DDA_Ancient_PrimateBone_Gorilla-gorilla_Gor2.3599.3599.2 File:"20200710_EXPL2_Evo2_PR_SA_100spd_DDA_Ancient_PrimateBone_Gorilla-gorilla_Gor2.raw", NativeID:"controllerType=0 controllerNumber=1 scan=3599"
GDAGAPGAPGSQGAPGLQGMPGER	6|Oxidation|9|Oxidation|15|Oxidation|21|Oxidation	20200710_EXPL2_Evo2_PR_SA_100spd_DDA_Ancient_PrimateBone_Gorilla-gorilla_Gor2.2739.2739.2 File:"20200710_EXPL2_Evo2_PR_SA_100spd_DDA_Ancient_PrimateBone_Gorilla-gorilla_Gor2.raw", NativeID:"controllerType=0 controllerNumber=1 scan=2739"
GETGPAGRPGEVGPPGPPGPAGEK	9|Oxidation|15|Oxidation	20200710_EXPL2_Evo2_PR_SA_100spd_DDA_Ancient_PrimateBone_Gorilla-gorilla_Gor2.1994.1994.2 File:"20200710_EXPL2_Evo2_PR_SA_100spd_DDA_Ancient_PrimateBone_Gorilla-gorilla_Gor2.raw", NativeID:"controllerType=0 controllerNumber=1 scan=1994"
ATGAAGPPGPTGPAGPPGFPGAVGAK	8|Oxidation|17|Oxidation|20|Oxidation	20200710_EXPL2_Evo2_PR_SA_100spd_DDA_Ancient_PrimateBone_Gorilla-gorilla_Gor2.4299.4299.2 File:"20200710_EXPL2_Evo2_PR_SA_100spd_DDA_Ancient_PrimateBone_Gorilla-gorilla_Gor2.raw", NativeID:"controllerType=0 controllerNumber=1 scan=4299"
GFSGLQGPPGPPGSPGEQGPSGASG	9|Oxidation|12|Oxidation|15|Oxidation|18|Deamidated	20200710_EXPL2_Evo2_PR_SA_100spd_DDA_Ancient_PrimateBone_Gorilla-gorilla_Gor2.4885.4885.2 File:"20200710_EXPL2_Evo2_PR_SA_100spd_DDA_Ancient_PrimateBone_Gorilla-gorilla_Gor2.raw", NativeID:"controllerType=0 controllerNumber=1 scan=4885"
GATGAAGPPGPTGPAGPPGFPGAVGAK	9|Oxidation|18|Oxidation|21|Oxidation	20200710_EXPL2_Evo2_PR_SA_100spd_DDA_Ancient_PrimateBone_Gorilla-gorilla_Gor2.4335.4335.2 File:"20200710_EXPL2_Evo2_PR_SA_100spd_DDA_Ancient_PrimateBone_Gorilla-gorilla_Gor2.raw", NativeID:"controllerType=0 controllerNumber=1 scan=4335"
GEPGPPGPAGAAGPAGNPGADGQPGAK	3|Oxidation|8|Oxidation|18|Oxidation	20200710_EXPL2_Evo2_PR_SA_100spd_DDA_Ancient_PrimateBone_Gorilla-gorilla_Gor2.1863.1863.3 File:"20200710_EXPL2_Evo2_PR_SA_100spd_DDA_Ancient_PrimateBone_Gorilla-gorilla_Gor2.raw", NativeID:"controllerType=0 controllerNumber=1 scan=1863"
GNDGATGAAGPPGPTGPAGPPGFPGAVG	12|Oxidation|21|Oxidation|24|Oxidation	20200710_EXPL2_Evo2_PR_SA_100spd_DDA_Ancient_PrimateBone_Gorilla-gorilla_Gor2.5530.5530.2 File:"20200710_EXPL2_Evo2_PR_SA_100spd_DDA_Ancient_PrimateBone_Gorilla-gorilla_Gor2.raw", NativeID:"controllerType=0 controllerNumber=1 scan=5530"
GEQGPAGSPGFQGLPGPAGPPGEAGK	9|Oxidation|15|Oxidation|21|Oxidation	20200710_EXPL2_Evo2_PR_SA_100spd_DDA_Ancient_PrimateBone_Gorilla-gorilla_Gor2.4286.4286.2 File:"20200710_EXPL2_Evo2_PR_SA_100spd_DDA_Ancient_PrimateBone_Gorilla-gorilla_Gor2.raw", NativeID:"controllerType=0 controllerNumber=1 scan=4286"
DGATGAAGPPGPTGPAGPPGFPGAVGAK	10|Oxidation|19|Oxidation|22|Oxidation	20200710_EXPL2_Evo2_PR_SA_100spd_DDA_Ancient_PrimateBone_Gorilla-gorilla_Gor2.4718.4718.3 File:"20200710_EXPL2_Evo2_PR_SA_100spd_DDA_Ancient_PrimateBone_Gorilla-gorilla_Gor2.raw", NativeID:"controllerType=0 controllerNumber=1 scan=4718"
GNDGATGAAGPPGPTGPAGPPGFPGAVGA	12|Oxidation|21|Oxidation|24|Oxidation	20200710_EXPL2_Evo2_PR_SA_100spd_DDA_Ancient_PrimateBone_Gorilla-gorilla_Gor2.5706.5706.2 File:"20200710_EXPL2_Evo2_PR_SA_100spd_DDA_Ancient_PrimateBone_Gorilla-gorilla_Gor2.raw", NativeID:"controllerType=0 controllerNumber=1 scan=5706"
GFSGLQGPPGPPGSPGEQGPSGASGPAG	9|Oxidation|12|Oxidation|15|Oxidation	20200710_EXPL2_Evo2_PR_SA_100spd_DDA_Ancient_PrimateBone_Gorilla-gorilla_Gor2.5077.5077.2 File:"20200710_EXPL2_Evo2_PR_SA_100spd_DDA_Ancient_PrimateBone_Gorilla-gorilla_Gor2.raw", NativeID:"controllerType=0 controllerNumber=1 scan=5077"
DRGETGPAGPPGAPGAPGAPGPVGPAGK	11|Oxidation|14|Oxidation|17|Oxidation|20|Oxidation	20200710_EXPL2_Evo2_PR_SA_100spd_DDA_Ancient_PrimateBone_Gorilla-gorilla_Gor2.2094.2094.3 File:"20200710_EXPL2_Evo2_PR_SA_100spd_DDA_Ancient_PrimateBone_Gorilla-gorilla_Gor2.raw", NativeID:"controllerType=0 controllerNumber=1 scan=2094"
GDRGETGPAGPPGAPGAPGAPGPVGPAGK	12|Oxidation	20200710_EXPL2_Evo2_PR_SA_100spd_DDA_Ancient_PrimateBone_Gorilla-gorilla_Gor2.2996.2996.3 File:"20200710_EXPL2_Evo2_PR_SA_100spd_DDA_Ancient_PrimateBone_Gorilla-gorilla_Gor2.raw", NativeID:"controllerType=0 controllerNumber=1 scan=2996"
NDGATGAAGPPGPTGPAGPPGFPGAVGAK	11|Oxidation|20|Oxidation|23|Oxidation	20200710_EXPL2_Evo2_PR_SA_100spd_DDA_Ancient_PrimateBone_Gorilla-gorilla_Gor2.4431.4431.3 File:"20200710_EXPL2_Evo2_PR_SA_100spd_DDA_Ancient_PrimateBone_Gorilla-gorilla_Gor2.raw", NativeID:"controllerType=0 controllerNumber=1 scan=4431"
GPRGETGPAGRPGEVGPPGPPGPAGEK	12|Oxidation|18|Oxidation|21|Oxidation	20200710_EXPL2_Evo2_PR_SA_100spd_DDA_Ancient_PrimateBone_Gorilla-gorilla_Gor2.1646.1646.2 File:"20200710_EXPL2_Evo2_PR_SA_100spd_DDA_Ancient_PrimateBone_Gorilla-gorilla_Gor2.raw", NativeID:"controllerType=0 controllerNumber=1 scan=1646"
GNDGATGAAGPPGPTGPAGPPGFPGAVGAK	21|Oxidation|24|Oxidation	20200710_EXPL2_Evo2_PR_SA_100spd_DDA_Ancient_PrimateBone_Gorilla-gorilla_Gor2.4717.4717.3 File:"20200710_EXPL2_Evo2_PR_SA_100spd_DDA_Ancient_PrimateBone_Gorilla-gorilla_Gor2.raw", NativeID:"controllerType=0 controllerNumber=1 scan=4717"
GFSGLQGPPGPPGSPGEQGPSGASGPAGPR	15|Oxidation	20200710_EXPL2_Evo2_PR_SA_100spd_DDA_Ancient_PrimateBone_Gorilla-gorilla_Gor2.5030.5030.2 File:"20200710_EXPL2_Evo2_PR_SA_100spd_DDA_Ancient_PrimateBone_Gorilla-gorilla_Gor2.raw", NativeID:"controllerType=0 controllerNumber=1 scan=5030"
GAPGDRGEPGPPGPAGFAGPPGADGQPGAK	3|Oxidation|9|Oxidation|12|Oxidation|21|Oxidation	20200710_EXPL2_Evo2_PR_SA_100spd_DDA_Ancient_PrimateBone_Gorilla-gorilla_Gor2.2716.2716.3 File:"20200710_EXPL2_Evo2_PR_SA_100spd_DDA_Ancient_PrimateBone_Gorilla-gorilla_Gor2.raw", NativeID:"controllerType=0 controllerNumber=1 scan=2716"
QGPSGASGERGPPGPMGPPGLAGPPGESGR	13|Oxidation|25|Oxidation	20200710_EXPL2_Evo2_PR_SA_100spd_DDA_Ancient_PrimateBone_Gorilla-gorilla_Gor2.3665.3665.3 File:"20200710_EXPL2_Evo2_PR_SA_100spd_DDA_Ancient_PrimateBone_Gorilla-gorilla_Gor2.raw", NativeID:"controllerType=0 controllerNumber=1 scan=3665"
GPPGPMGPPGLAGPPGESGREGAPGAEGSPGR	3|Oxidation|6|Oxidation|9|Oxidation|15|Oxidation|24|Oxidation|30|Oxidation	20200710_EXPL2_Evo2_PR_SA_100spd_DDA_Ancient_PrimateBone_Gorilla-gorilla_Gor2.2445.2445.4 File:"20200710_EXPL2_Evo2_PR_SA_100spd_DDA_Ancient_PrimateBone_Gorilla-gorilla_Gor2.raw", NativeID:"controllerType=0 controllerNumber=1 scan=2445"
GLPGPPGAPGPQGFQGPPGEPGEPGASGPMGPR	3|Oxidation|6|Oxidation|9|Oxidation|12|Deamidated|15|Deamidated|21|Oxidation|24|Oxidation	20200710_EXPL2_Evo2_PR_SA_100spd_DDA_Ancient_PrimateBone_Gorilla-gorilla_Gor2.5451.5451.3 File:"20200710_EXPL2_Evo2_PR_SA_100spd_DDA_Ancient_PrimateBone_Gorilla-gorilla_Gor2.raw", NativeID:"controllerType=0 controllerNumber=1 scan=5451"
GSEGPQGVRGEPGPPGPAGAAGPAGNPGADGQPGAK	12|Oxidation|15|Oxidation|27|Oxidation	20200710_EXPL2_Evo2_PR_SA_100spd_DDA_Ancient_PrimateBone_Gorilla-gorilla_Gor2.2004.2004.3 File:"20200710_EXPL2_Evo2_PR_SA_100spd_DDA_Ancient_PrimateBone_Gorilla-gorilla_Gor2.raw", NativeID:"controllerType=0 controllerNumber=1 scan=2004"
DGEAGAQGPPGPAGPAGERGEQGPAGSPGFQGLPGPAGPPGEAGK	22|Deamidated|28|Oxidation|31|Deamidated|34|Oxidation|40|Oxidation	20200710_EXPL2_Evo2_PR_SA_100spd_DDA_Ancient_PrimateBone_Gorilla-gorilla_Gor2.4918.4918.4 File:"20200710_EXPL2_Evo2_PR_SA_100spd_DDA_Ancient_PrimateBone_Gorilla-gorilla_Gor2.raw", NativeID:"controllerType=0 controllerNumber=1 scan=4918"
GEQGPAGSPGFQGLPGPAGPPGEAGKPGEQGVPGDLGAPGPSGAR	9|Oxidation|15|Oxidation|21|Oxidation|27|Oxidation|30|Deamidated|33|Oxidation|39|Oxidation	20200710_EXPL2_Evo2_PR_SA_100spd_DDA_Ancient_PrimateBone_Gorilla-gorilla_Gor2.4704.4704.3 File:"20200710_EXPL2_Evo2_PR_SA_100spd_DDA_Ancient_PrimateBone_Gorilla-gorilla_Gor2.raw", NativeID:"controllerType=0 controllerNumber=1 scan=4704"
GDAGPPGPAGPAGPPGPIGNVGAPGPKGAR	6|Oxidation|15|Oxidation|20|Deamidated|24|Oxidation|26|Oxidation	20200710_EXPL2_Evo2_PR_SA_100spd_DDA_Ancient_PrimateBone_Gorilla-gorilla_Gor2.4202.4202.2 File:"20200710_EXPL2_Evo2_PR_SA_100spd_DDA_Ancient_PrimateBone_Gorilla-gorilla_Gor2.raw", NativeID:"controllerType=0 controllerNumber=1 scan=4202"
XP_043772261.1 collagen alpha-1(V) chain isoform X1 [Cervus elaphus]
GPAGPMGLTGR	6|Oxidation	20200710_EXPL2_Evo2_PR_SA_100spd_DDA_Ancient_PrimateBone_Gorilla-gorilla_Gor2.2112.2112.2 File:"20200710_EXPL2_Evo2_PR_SA_100spd_DDA_Ancient_PrimateBone_Gorilla-gorilla_Gor2.raw", NativeID:"controllerType=0 controllerNumber=1 scan=2112"
DGLPGHPGQR	4|Oxidation|7|Oxidation	20200710_EXPL2_Evo2_PR_SA_100spd_DDA_Ancient_PrimateBone_Gorilla-gorilla_Gor2.1076.1076.2 File:"20200710_EXPL2_Evo2_PR_SA_100spd_DDA_Ancient_PrimateBone_Gorilla-gorilla_Gor2.raw", NativeID:"controllerType=0 controllerNumber=1 scan=1076"
GPAGAAGPIGIPGR	12|Oxidation	20200710_EXPL2_Evo2_PR_SA_100spd_DDA_Ancient_PrimateBone_Gorilla-gorilla_Gor2.3702.3702.2 File:"20200710_EXPL2_Evo2_PR_SA_100spd_DDA_Ancient_PrimateBone_Gorilla-gorilla_Gor2.raw", NativeID:"controllerType=0 controllerNumber=1 scan=3702"
LGVPGLPGYPGR	4|Oxidation|7|Oxidation|10|Oxidation	20200710_EXPL2_Evo2_PR_SA_100spd_DDA_Ancient_PrimateBone_Gorilla-gorilla_Gor2.5297.5297.2 File:"20200710_EXPL2_Evo2_PR_SA_100spd_DDA_Ancient_PrimateBone_Gorilla-gorilla_Gor2.raw", NativeID:"controllerType=0 controllerNumber=1 scan=5297"
GPNGPQGPTGFPGPK	12|Oxidation	20200710_EXPL2_Evo2_PR_SA_100spd_DDA_Ancient_PrimateBone_Gorilla-gorilla_Gor2.2941.2941.2 File:"20200710_EXPL2_Evo2_PR_SA_100spd_DDA_Ancient_PrimateBone_Gorilla-gorilla_Gor2.raw", NativeID:"controllerType=0 controllerNumber=1 scan=2941"
PGLPGMPGADGPPGHPGK	1|Oxidation|4|Oxidation|6|Oxidation|7|Oxidation|13|Oxidation|16|Oxidation	20200710_EXPL2_Evo2_PR_SA_100spd_DDA_Ancient_PrimateBone_Gorilla-gorilla_Gor2.1465.1465.2 File:"20200710_EXPL2_Evo2_PR_SA_100spd_DDA_Ancient_PrimateBone_Gorilla-gorilla_Gor2.raw", NativeID:"controllerType=0 controllerNumber=1 scan=1465"
GHPGPPGPPGEQGLPGLAGK	3|Oxidation|6|Oxidation|9|Oxidation|15|Oxidation	20200710_EXPL2_Evo2_PR_SA_100spd_DDA_Ancient_PrimateBone_Gorilla-gorilla_Gor2.3123.3123.2 File:"20200710_EXPL2_Evo2_PR_SA_100spd_DDA_Ancient_PrimateBone_Gorilla-gorilla_Gor2.raw", NativeID:"controllerType=0 controllerNumber=1 scan=3123"
DGLQGPVGLPGPAGPVGPPGEDGDK	10|Oxidation|12|Oxidation|19|Oxidation	20200710_EXPL2_Evo2_PR_SA_100spd_DDA_Ancient_PrimateBone_Gorilla-gorilla_Gor2.5459.5459.3 File:"20200710_EXPL2_Evo2_PR_SA_100spd_DDA_Ancient_PrimateBone_Gorilla-gorilla_Gor2.raw", NativeID:"controllerType=0 controllerNumber=1 scan=5459"
TGPPGPPGVVGPQGPTGETGPMGER	4|Oxidation|7|Oxidation|22|Oxidation	20200710_EXPL2_Evo2_PR_SA_100spd_DDA_Ancient_PrimateBone_Gorilla-gorilla_Gor2.3360.3360.3 File:"20200710_EXPL2_Evo2_PR_SA_100spd_DDA_Ancient_PrimateBone_Gorilla-gorilla_Gor2.raw", NativeID:"controllerType=0 controllerNumber=1 scan=3360"
XP_043728180.1 collagen alpha-2(I) chain isoform X1 [Cervus elaphus]
PPGPPGPAGK	2|Oxidation|5|Oxidation	20200710_EXPL2_Evo2_PR_SA_100spd_DDA_Ancient_PrimateBone_Gorilla-gorilla_Gor2.2014.2014.2 File:"20200710_EXPL2_Evo2_PR_SA_100spd_DDA_Ancient_PrimateBone_Gorilla-gorilla_Gor2.raw", NativeID:"controllerType=0 controllerNumber=1 scan=2014"
GPPGATGFPGAAGR	3|Oxidation|9|Oxidation	20200710_EXPL2_Evo2_PR_SA_100spd_DDA_Ancient_PrimateBone_Gorilla-gorilla_Gor2.2253.2253.2 File:"20200710_EXPL2_Evo2_PR_SA_100spd_DDA_Ancient_PrimateBone_Gorilla-gorilla_Gor2.raw", NativeID:"controllerType=0 controllerNumber=1 scan=2253"
HAGLAGAR		20200710_EXPL2_Evo2_PR_SA_100spd_DDA_Ancient_PrimateBone_Gorilla-gorilla_Gor2.1177.1177.2 File:"20200710_EXPL2_Evo2_PR_SA_100spd_DDA_Ancient_PrimateBone_Gorilla-gorilla_Gor2.raw", NativeID:"controllerType=0 controllerNumber=1 scan=1177"
GHAGLAGAR		20200710_EXPL2_Evo2_PR_SA_100spd_DDA_Ancient_PrimateBone_Gorilla-gorilla_Gor2.1173.1173.2 File:"20200710_EXPL2_Evo2_PR_SA_100spd_DDA_Ancient_PrimateBone_Gorilla-gorilla_Gor2.raw", NativeID:"controllerType=0 controllerNumber=1 scan=1173"
GVVGPQGAR		20200710_EXPL2_Evo2_PR_SA_100spd_DDA_Ancient_PrimateBone_Gorilla-gorilla_Gor2.1488.1488.2 File:"20200710_EXPL2_Evo2_PR_SA_100spd_DDA_Ancient_PrimateBone_Gorilla-gorilla_Gor2.raw", NativeID:"controllerType=0 controllerNumber=1 scan=1488"
TPGLPGFK	2|Oxidation|5|Oxidation	20200710_EXPL2_Evo2_PR_SA_100spd_DDA_Ancient_PrimateBone_Gorilla-gorilla_Gor2.3634.3634.2 File:"20200710_EXPL2_Evo2_PR_SA_100spd_DDA_Ancient_PrimateBone_Gorilla-gorilla_Gor2.raw", NativeID:"controllerType=0 controllerNumber=1 scan=3634"
AGPAGPAGPR		20200710_EXPL2_Evo2_PR_SA_100spd_DDA_Ancient_PrimateBone_Gorilla-gorilla_Gor2.1343.1343.2 File:"20200710_EXPL2_Evo2_PR_SA_100spd_DDA_Ancient_PrimateBone_Gorilla-gorilla_Gor2.raw", NativeID:"controllerType=0 controllerNumber=1 scan=1343"
GPAGPSGPAGK		20200710_EXPL2_Evo2_PR_SA_100spd_DDA_Ancient_PrimateBone_Gorilla-gorilla_Gor2.1369.1369.2 File:"20200710_EXPL2_Evo2_PR_SA_100spd_DDA_Ancient_PrimateBone_Gorilla-gorilla_Gor2.raw", NativeID:"controllerType=0 controllerNumber=1 scan=1369"
GHNGLDGLK		20200710_EXPL2_Evo2_PR_SA_100spd_DDA_Ancient_PrimateBone_Gorilla-gorilla_Gor2.1657.1657.2 File:"20200710_EXPL2_Evo2_PR_SA_100spd_DDA_Ancient_PrimateBone_Gorilla-gorilla_Gor2.raw", NativeID:"controllerType=0 controllerNumber=1 scan=1657"
PVGAAGATGAR		20200710_EXPL2_Evo2_PR_SA_100spd_DDA_Ancient_PrimateBone_Gorilla-gorilla_Gor2.1266.1266.2 File:"20200710_EXPL2_Evo2_PR_SA_100spd_DDA_Ancient_PrimateBone_Gorilla-gorilla_Gor2.raw", NativeID:"controllerType=0 controllerNumber=1 scan=1266"
PGTPGLPGFK	1|Oxidation|4|Oxidation|7|Oxidation	20200710_EXPL2_Evo2_PR_SA_100spd_DDA_Ancient_PrimateBone_Gorilla-gorilla_Gor2.5473.5473.2 File:"20200710_EXPL2_Evo2_PR_SA_100spd_DDA_Ancient_PrimateBone_Gorilla-gorilla_Gor2.raw", NativeID:"controllerType=0 controllerNumber=1 scan=5473"
EPGQTGPAGAR	2|Oxidation	20200710_EXPL2_Evo2_PR_SA_100spd_DDA_Ancient_PrimateBone_Gorilla-gorilla_Gor2.1057.1057.2 File:"20200710_EXPL2_Evo2_PR_SA_100spd_DDA_Ancient_PrimateBone_Gorilla-gorilla_Gor2.raw", NativeID:"controllerType=0 controllerNumber=1 scan=1057"
PGEPGLMGPR	1|Oxidation|4|Oxidation|7|Oxidation	20200710_EXPL2_Evo2_PR_SA_100spd_DDA_Ancient_PrimateBone_Gorilla-gorilla_Gor2.1737.1737.2 File:"20200710_EXPL2_Evo2_PR_SA_100spd_DDA_Ancient_PrimateBone_Gorilla-gorilla_Gor2.raw", NativeID:"controllerType=0 controllerNumber=1 scan=1737"
PSGPSGLPGER	8|Oxidation	20200710_EXPL2_Evo2_PR_SA_100spd_DDA_Ancient_PrimateBone_Gorilla-gorilla_Gor2.1817.1817.2 File:"20200710_EXPL2_Evo2_PR_SA_100spd_DDA_Ancient_PrimateBone_Gorilla-gorilla_Gor2.raw", NativeID:"controllerType=0 controllerNumber=1 scan=1817"
GRVGAPGPAGAR	6|Oxidation	20200710_EXPL2_Evo2_PR_SA_100spd_DDA_Ancient_PrimateBone_Gorilla-gorilla_Gor2.1107.1107.3 File:"20200710_EXPL2_Evo2_PR_SA_100spd_DDA_Ancient_PrimateBone_Gorilla-gorilla_Gor2.raw", NativeID:"controllerType=0 controllerNumber=1 scan=1107"
GPGPMGLMGPR	5|Oxidation|8|Oxidation	20200710_EXPL2_Evo2_PR_SA_100spd_DDA_Ancient_PrimateBone_Gorilla-gorilla_Gor2.2224.2224.2 File:"20200710_EXPL2_Evo2_PR_SA_100spd_DDA_Ancient_PrimateBone_Gorilla-gorilla_Gor2.raw", NativeID:"controllerType=0 controllerNumber=1 scan=2224"
GPSGPSGLPGER	9|Oxidation	20200710_EXPL2_Evo2_PR_SA_100spd_DDA_Ancient_PrimateBone_Gorilla-gorilla_Gor2.4646.4646.2 File:"20200710_EXPL2_Evo2_PR_SA_100spd_DDA_Ancient_PrimateBone_Gorilla-gorilla_Gor2.raw", NativeID:"controllerType=0 controllerNumber=1 scan=4646"
EGPVGLPGIDGR	7|Oxidation	20200710_EXPL2_Evo2_PR_SA_100spd_DDA_Ancient_PrimateBone_Gorilla-gorilla_Gor2.5156.5156.2 File:"20200710_EXPL2_Evo2_PR_SA_100spd_DDA_Ancient_PrimateBone_Gorilla-gorilla_Gor2.raw", NativeID:"controllerType=0 controllerNumber=1 scan=5156"
DGNPGNDGPPGR	4|Oxidation|10|Oxidation	20200710_EXPL2_Evo2_PR_SA_100spd_DDA_Ancient_PrimateBone_Gorilla-gorilla_Gor2.925.925.2 File:"20200710_EXPL2_Evo2_PR_SA_100spd_DDA_Ancient_PrimateBone_Gorilla-gorilla_Gor2.raw", NativeID:"controllerType=0 controllerNumber=1 scan=925"
GEPGNIGFPGPK	3|Oxidation|9|Oxidation	20200710_EXPL2_Evo2_PR_SA_100spd_DDA_Ancient_PrimateBone_Gorilla-gorilla_Gor2.3378.3378.2 File:"20200710_EXPL2_Evo2_PR_SA_100spd_DDA_Ancient_PrimateBone_Gorilla-gorilla_Gor2.raw", NativeID:"controllerType=0 controllerNumber=1 scan=3378"
GFPGTPGLPGFK	3|Oxidation|9|Oxidation	20200710_EXPL2_Evo2_PR_SA_100spd_DDA_Ancient_PrimateBone_Gorilla-gorilla_Gor2.5931.5931.2 File:"20200710_EXPL2_Evo2_PR_SA_100spd_DDA_Ancient_PrimateBone_Gorilla-gorilla_Gor2.raw", NativeID:"controllerType=0 controllerNumber=1 scan=5931"
GEVGLPGLSGPVGP	6|Oxidation	20200710_EXPL2_Evo2_PR_SA_100spd_DDA_Ancient_PrimateBone_Gorilla-gorilla_Gor2.7404.7404.2 File:"20200710_EXPL2_Evo2_PR_SA_100spd_DDA_Ancient_PrimateBone_Gorilla-gorilla_Gor2.raw", NativeID:"controllerType=0 controllerNumber=1 scan=7404"
GIPGPVGAAGATGAR	3|Oxidation	20200710_EXPL2_Evo2_PR_SA_100spd_DDA_Ancient_PrimateBone_Gorilla-gorilla_Gor2.2773.2773.3 File:"20200710_EXPL2_Evo2_PR_SA_100spd_DDA_Ancient_PrimateBone_Gorilla-gorilla_Gor2.raw", NativeID:"controllerType=0 controllerNumber=1 scan=2773"
EGPVGLPGIDGRPG	7|Oxidation	20200710_EXPL2_Evo2_PR_SA_100spd_DDA_Ancient_PrimateBone_Gorilla-gorilla_Gor2.5207.5207.2 File:"20200710_EXPL2_Evo2_PR_SA_100spd_DDA_Ancient_PrimateBone_Gorilla-gorilla_Gor2.raw", NativeID:"controllerType=0 controllerNumber=1 scan=5207"
EPGEPGQTGPAGAR	2|Oxidation|5|Oxidation	20200710_EXPL2_Evo2_PR_SA_100spd_DDA_Ancient_PrimateBone_Gorilla-gorilla_Gor2.1157.1157.2 File:"20200710_EXPL2_Evo2_PR_SA_100spd_DDA_Ancient_PrimateBone_Gorilla-gorilla_Gor2.raw", NativeID:"controllerType=0 controllerNumber=1 scan=1157"
GLPGVAGAPGLPGPR	3|Oxidation|9|Oxidation|14|Oxidation	20200710_EXPL2_Evo2_PR_SA_100spd_DDA_Ancient_PrimateBone_Gorilla-gorilla_Gor2.4429.4429.2 File:"20200710_EXPL2_Evo2_PR_SA_100spd_DDA_Ancient_PrimateBone_Gorilla-gorilla_Gor2.raw", NativeID:"controllerType=0 controllerNumber=1 scan=4429"
GEPGEPGQTGPAGAR	3|Oxidation|6|Oxidation	20200710_EXPL2_Evo2_PR_SA_100spd_DDA_Ancient_PrimateBone_Gorilla-gorilla_Gor2.1167.1167.2 File:"20200710_EXPL2_Evo2_PR_SA_100spd_DDA_Ancient_PrimateBone_Gorilla-gorilla_Gor2.raw", NativeID:"controllerType=0 controllerNumber=1 scan=1167"
GSDGSVGPVGPAGPIGSA		20200710_EXPL2_Evo2_PR_SA_100spd_DDA_Ancient_PrimateBone_Gorilla-gorilla_Gor2.5660.5660.2 File:"20200710_EXPL2_Evo2_PR_SA_100spd_DDA_Ancient_PrimateBone_Gorilla-gorilla_Gor2.raw", NativeID:"controllerType=0 controllerNumber=1 scan=5660"
AAGLPGVAGAPGLPGPR	5|Oxidation|11|Oxidation|16|Oxidation	20200710_EXPL2_Evo2_PR_SA_100spd_DDA_Ancient_PrimateBone_Gorilla-gorilla_Gor2.4711.4711.2 File:"20200710_EXPL2_Evo2_PR_SA_100spd_DDA_Ancient_PrimateBone_Gorilla-gorilla_Gor2.raw", NativeID:"controllerType=0 controllerNumber=1 scan=4711"
PGIDGRPGPIGPAGAR	1|Oxidation|7|Oxidation	20200710_EXPL2_Evo2_PR_SA_100spd_DDA_Ancient_PrimateBone_Gorilla-gorilla_Gor2.5486.5486.2 File:"20200710_EXPL2_Evo2_PR_SA_100spd_DDA_Ancient_PrimateBone_Gorilla-gorilla_Gor2.raw", NativeID:"controllerType=0 controllerNumber=1 scan=5486"
GEVGLPGLSGPVGPPGN	6|Oxidation|15|Oxidation|17|Deamidated	20200710_EXPL2_Evo2_PR_SA_100spd_DDA_Ancient_PrimateBone_Gorilla-gorilla_Gor2.6909.6909.2 File:"20200710_EXPL2_Evo2_PR_SA_100spd_DDA_Ancient_PrimateBone_Gorilla-gorilla_Gor2.raw", NativeID:"controllerType=0 controllerNumber=1 scan=6909"
GSDGSVGPVGPAGPIGSAG		20200710_EXPL2_Evo2_PR_SA_100spd_DDA_Ancient_PrimateBone_Gorilla-gorilla_Gor2.5446.5446.2 File:"20200710_EXPL2_Evo2_PR_SA_100spd_DDA_Ancient_PrimateBone_Gorilla-gorilla_Gor2.raw", NativeID:"controllerType=0 controllerNumber=1 scan=5446"
GAAGLPGVAGAPGLPGPR	6|Oxidation|12|Oxidation|15|Oxidation	20200710_EXPL2_Evo2_PR_SA_100spd_DDA_Ancient_PrimateBone_Gorilla-gorilla_Gor2.4656.4656.3 File:"20200710_EXPL2_Evo2_PR_SA_100spd_DDA_Ancient_PrimateBone_Gorilla-gorilla_Gor2.raw", NativeID:"controllerType=0 controllerNumber=1 scan=4656"
EGPVGLPGIDGRPGPIG	7|Oxidation	20200710_EXPL2_Evo2_PR_SA_100spd_DDA_Ancient_PrimateBone_Gorilla-gorilla_Gor2.6472.6472.2 File:"20200710_EXPL2_Evo2_PR_SA_100spd_DDA_Ancient_PrimateBone_Gorilla-gorilla_Gor2.raw", NativeID:"controllerType=0 controllerNumber=1 scan=6472"
GEPGAPGENGTPGQTGAR	3|Oxidation|6|Oxidation	20200710_EXPL2_Evo2_PR_SA_100spd_DDA_Ancient_PrimateBone_Gorilla-gorilla_Gor2.1211.1211.2 File:"20200710_EXPL2_Evo2_PR_SA_100spd_DDA_Ancient_PrimateBone_Gorilla-gorilla_Gor2.raw", NativeID:"controllerType=0 controllerNumber=1 scan=1211"
GEVGLPGLSGPVGPPGNPG	6|Oxidation|15|Oxidation|17|Deamidated|18|Oxidation	20200710_EXPL2_Evo2_PR_SA_100spd_DDA_Ancient_PrimateBone_Gorilla-gorilla_Gor2.6731.6731.2 File:"20200710_EXPL2_Evo2_PR_SA_100spd_DDA_Ancient_PrimateBone_Gorilla-gorilla_Gor2.raw", NativeID:"controllerType=0 controllerNumber=1 scan=6731"
EGPVGLPGIDGRPGPIGPA	7|Oxidation	20200710_EXPL2_Evo2_PR_SA_100spd_DDA_Ancient_PrimateBone_Gorilla-gorilla_Gor2.6701.6701.2 File:"20200710_EXPL2_Evo2_PR_SA_100spd_DDA_Ancient_PrimateBone_Gorilla-gorilla_Gor2.raw", NativeID:"controllerType=0 controllerNumber=1 scan=6701"
GEVGLPGLSGPVGPPGNPGA	6|Oxidation|15|Oxidation|18|Oxidation	20200710_EXPL2_Evo2_PR_SA_100spd_DDA_Ancient_PrimateBone_Gorilla-gorilla_Gor2.6676.6676.2 File:"20200710_EXPL2_Evo2_PR_SA_100spd_DDA_Ancient_PrimateBone_Gorilla-gorilla_Gor2.raw", NativeID:"controllerType=0 controllerNumber=1 scan=6676"
GSDGSVGPVGPAGPIGSAGPPG	21|Oxidation	20200710_EXPL2_Evo2_PR_SA_100spd_DDA_Ancient_PrimateBone_Gorilla-gorilla_Gor2.5465.5465.2 File:"20200710_EXPL2_Evo2_PR_SA_100spd_DDA_Ancient_PrimateBone_Gorilla-gorilla_Gor2.raw", NativeID:"controllerType=0 controllerNumber=1 scan=5465"
TGPPGPSGISGPPGPPGPAGK	4|Oxidation|13|Oxidation|16|Oxidation	20200710_EXPL2_Evo2_PR_SA_100spd_DDA_Ancient_PrimateBone_Gorilla-gorilla_Gor2.3039.3039.2 File:"20200710_EXPL2_Evo2_PR_SA_100spd_DDA_Ancient_PrimateBone_Gorilla-gorilla_Gor2.raw", NativeID:"controllerType=0 controllerNumber=1 scan=3039"
GEVGLPGLSGPVGPPGNPGAN	6|Oxidation|15|Oxidation|17|Deamidated|18|Oxidation	20200710_EXPL2_Evo2_PR_SA_100spd_DDA_Ancient_PrimateBone_Gorilla-gorilla_Gor2.6692.6692.2 File:"20200710_EXPL2_Evo2_PR_SA_100spd_DDA_Ancient_PrimateBone_Gorilla-gorilla_Gor2.raw", NativeID:"controllerType=0 controllerNumber=1 scan=6692"
DGNPGNDGPPGRDGQPGHK	4|Oxidation|10|Oxidation|16|Oxidation	20200710_EXPL2_Evo2_PR_SA_100spd_DDA_Ancient_PrimateBone_Gorilla-gorilla_Gor2.784.784.3 File:"20200710_EXPL2_Evo2_PR_SA_100spd_DDA_Ancient_PrimateBone_Gorilla-gorilla_Gor2.raw", NativeID:"controllerType=0 controllerNumber=1 scan=784"
GEVGLPGLSGPVGPPGNPGANG	6|Oxidation|15|Oxidation|17|Deamidated|18|Oxidation	20200710_EXPL2_Evo2_PR_SA_100spd_DDA_Ancient_PrimateBone_Gorilla-gorilla_Gor2.6654.6654.2 File:"20200710_EXPL2_Evo2_PR_SA_100spd_DDA_Ancient_PrimateBone_Gorilla-gorilla_Gor2.raw", NativeID:"controllerType=0 controllerNumber=1 scan=6654"
GSDGSVGPVGPAGPIGSAGPPGF	21|Oxidation	20200710_EXPL2_Evo2_PR_SA_100spd_DDA_Ancient_PrimateBone_Gorilla-gorilla_Gor2.7301.7301.2 File:"20200710_EXPL2_Evo2_PR_SA_100spd_DDA_Ancient_PrimateBone_Gorilla-gorilla_Gor2.raw", NativeID:"controllerType=0 controllerNumber=1 scan=7301"
GAPGPDGNNGAQGPPGPQGVQGGK	3|Oxidation|15|Oxidation	20200710_EXPL2_Evo2_PR_SA_100spd_DDA_Ancient_PrimateBone_Gorilla-gorilla_Gor2.1601.1601.2 File:"20200710_EXPL2_Evo2_PR_SA_100spd_DDA_Ancient_PrimateBone_Gorilla-gorilla_Gor2.raw", NativeID:"controllerType=0 controllerNumber=1 scan=1601"
GSDGSVGPVGPAGPIGSAGPPGFPGAPG	21|Oxidation|27|Oxidation	20200710_EXPL2_Evo2_PR_SA_100spd_DDA_Ancient_PrimateBone_Gorilla-gorilla_Gor2.7016.7016.2 File:"20200710_EXPL2_Evo2_PR_SA_100spd_DDA_Ancient_PrimateBone_Gorilla-gorilla_Gor2.raw", NativeID:"controllerType=0 controllerNumber=1 scan=7016"
SDGSVGPVGPAGPIGSAGPPGFPGAPGPK	20|Oxidation|23|Oxidation|26|Oxidation	20200710_EXPL2_Evo2_PR_SA_100spd_DDA_Ancient_PrimateBone_Gorilla-gorilla_Gor2.5927.5927.3 File:"20200710_EXPL2_Evo2_PR_SA_100spd_DDA_Ancient_PrimateBone_Gorilla-gorilla_Gor2.raw", NativeID:"controllerType=0 controllerNumber=1 scan=5927"
GSDGSVGPVGPAGPIGSAGPPGFPGAPGPK	21|Oxidation|27|Oxidation	20200710_EXPL2_Evo2_PR_SA_100spd_DDA_Ancient_PrimateBone_Gorilla-gorilla_Gor2.6189.6189.2 File:"20200710_EXPL2_Evo2_PR_SA_100spd_DDA_Ancient_PrimateBone_Gorilla-gorilla_Gor2.raw", NativeID:"controllerType=0 controllerNumber=1 scan=6189"
EPGVVGAPGTAGPSGPSGLPGER	20|Oxidation	20200710_EXPL2_Evo2_PR_SA_100spd_DDA_Ancient_PrimateBone_Gorilla-gorilla_Gor2.5640.5640.3 File:"20200710_EXPL2_Evo2_PR_SA_100spd_DDA_Ancient_PrimateBone_Gorilla-gorilla_Gor2.raw", NativeID:"controllerType=0 controllerNumber=1 scan=5640"
GEVGPAGPNGFAGPAGAAGQAGAKG	20|Deamidated	20200710_EXPL2_Evo2_PR_SA_100spd_DDA_Ancient_PrimateBone_Gorilla-gorilla_Gor2.3856.3856.2 File:"20200710_EXPL2_Evo2_PR_SA_100spd_DDA_Ancient_PrimateBone_Gorilla-gorilla_Gor2.raw", NativeID:"controllerType=0 controllerNumber=1 scan=3856"
XP_043750221.1 collagen alpha-2(V) chain isoform X1 [Cervus elaphus]
~GPPGSQGPRG		20200710_EXPL2_Evo2_PR_SA_100spd_DDA_Ancient_PrimateBone_Gorilla-gorilla_Gor2.1120.1120.2 File:"20200710_EXPL2_Evo2_PR_SA_100spd_DDA_Ancient_PrimateBone_Gorilla-gorilla_Gor2.raw", NativeID:"controllerType=0 controllerNumber=1 scan=1120"
GLTGNPGVQGPEGK	6|Oxidation	20200710_EXPL2_Evo2_PR_SA_100spd_DDA_Ancient_PrimateBone_Gorilla-gorilla_Gor2.1919.1919.2 File:"20200710_EXPL2_Evo2_PR_SA_100spd_DDA_Ancient_PrimateBone_Gorilla-gorilla_Gor2.raw", NativeID:"controllerType=0 controllerNumber=1 scan=1919"
GTQGPPGATGFPGSAGR	6|Oxidation|12|Oxidation	20200710_EXPL2_Evo2_PR_SA_100spd_DDA_Ancient_PrimateBone_Gorilla-gorilla_Gor2.2255.2255.2 File:"20200710_EXPL2_Evo2_PR_SA_100spd_DDA_Ancient_PrimateBone_Gorilla-gorilla_Gor2.raw", NativeID:"controllerType=0 controllerNumber=1 scan=2255"
PGDQGVPGDPGAVGPLGPR	1|Oxidation|7|Oxidation|10|Oxidation	20200710_EXPL2_Evo2_PR_SA_100spd_DDA_Ancient_PrimateBone_Gorilla-gorilla_Gor2.3926.3926.2 File:"20200710_EXPL2_Evo2_PR_SA_100spd_DDA_Ancient_PrimateBone_Gorilla-gorilla_Gor2.raw", NativeID:"controllerType=0 controllerNumber=1 scan=3926"
VGPPGPAGAPGPAGPLGEPGK	4|Oxidation|10|Oxidation|19|Oxidation	20200710_EXPL2_Evo2_PR_SA_100spd_DDA_Ancient_PrimateBone_Gorilla-gorilla_Gor2.3529.3529.2 File:"20200710_EXPL2_Evo2_PR_SA_100spd_DDA_Ancient_PrimateBone_Gorilla-gorilla_Gor2.raw", NativeID:"controllerType=0 controllerNumber=1 scan=3529"
SGLGSQVGLMPGSVGPVGPR	10|Oxidation|11|Oxidation	20200710_EXPL2_Evo2_PR_SA_100spd_DDA_Ancient_PrimateBone_Gorilla-gorilla_Gor2.5377.5377.2 File:"20200710_EXPL2_Evo2_PR_SA_100spd_DDA_Ancient_PrimateBone_Gorilla-gorilla_Gor2.raw", NativeID:"controllerType=0 controllerNumber=1 scan=5377"
XP_043763050.1 collagen alpha-2(XI) chain isoform X6 [Cervus elaphus]
DGLPGHPGQR	4|Oxidation|7|Oxidation	20200710_EXPL2_Evo2_PR_SA_100spd_DDA_Ancient_PrimateBone_Gorilla-gorilla_Gor2.1076.1076.2 File:"20200710_EXPL2_Evo2_PR_SA_100spd_DDA_Ancient_PrimateBone_Gorilla-gorilla_Gor2.raw", NativeID:"controllerType=0 controllerNumber=1 scan=1076"
LGVPGLPGYPGR	4|Oxidation|7|Oxidation|10|Oxidation	20200710_EXPL2_Evo2_PR_SA_100spd_DDA_Ancient_PrimateBone_Gorilla-gorilla_Gor2.5297.5297.2 File:"20200710_EXPL2_Evo2_PR_SA_100spd_DDA_Ancient_PrimateBone_Gorilla-gorilla_Gor2.raw", NativeID:"controllerType=0 controllerNumber=1 scan=5297"
XP_061002036.1 collagen alpha-2(XI) chain [Dama dama]
DGLPGHPGQR	4|Oxidation|7|Oxidation	20200710_EXPL2_Evo2_PR_SA_100spd_DDA_Ancient_PrimateBone_Gorilla-gorilla_Gor2.1076.1076.2 File:"20200710_EXPL2_Evo2_PR_SA_100spd_DDA_Ancient_PrimateBone_Gorilla-gorilla_Gor2.raw", NativeID:"controllerType=0 controllerNumber=1 scan=1076"
LGVPGLPGYPGR	4|Oxidation|7|Oxidation|10|Oxidation	20200710_EXPL2_Evo2_PR_SA_100spd_DDA_Ancient_PrimateBone_Gorilla-gorilla_Gor2.5297.5297.2 File:"20200710_EXPL2_Evo2_PR_SA_100spd_DDA_Ancient_PrimateBone_Gorilla-gorilla_Gor2.raw", NativeID:"controllerType=0 controllerNumber=1 scan=5297"
XP_060999741.1 collagen alpha-1(I) chain [Dama dama]
GSPGPAGPK	3|Oxidation	20200710_EXPL2_Evo2_PR_SA_100spd_DDA_Ancient_PrimateBone_Gorilla-gorilla_Gor2.952.952.2 File:"20200710_EXPL2_Evo2_PR_SA_100spd_DDA_Ancient_PrimateBone_Gorilla-gorilla_Gor2.raw", NativeID:"controllerType=0 controllerNumber=1 scan=952"
GAAGLPGPK	6|Oxidation	20200710_EXPL2_Evo2_PR_SA_100spd_DDA_Ancient_PrimateBone_Gorilla-gorilla_Gor2.2077.2077.2 File:"20200710_EXPL2_Evo2_PR_SA_100spd_DDA_Ancient_PrimateBone_Gorilla-gorilla_Gor2.raw", NativeID:"controllerType=0 controllerNumber=1 scan=2077"
FSGLDGAK		20200710_EXPL2_Evo2_PR_SA_100spd_DDA_Ancient_PrimateBone_Gorilla-gorilla_Gor2.2878.2878.2 File:"20200710_EXPL2_Evo2_PR_SA_100spd_DDA_Ancient_PrimateBone_Gorilla-gorilla_Gor2.raw", NativeID:"controllerType=0 controllerNumber=1 scan=2878"
GPAGPQGPR		20200710_EXPL2_Evo2_PR_SA_100spd_DDA_Ancient_PrimateBone_Gorilla-gorilla_Gor2.1530.1530.2 File:"20200710_EXPL2_Evo2_PR_SA_100spd_DDA_Ancient_PrimateBone_Gorilla-gorilla_Gor2.raw", NativeID:"controllerType=0 controllerNumber=1 scan=1530"
GFSGLDGAK		20200710_EXPL2_Evo2_PR_SA_100spd_DDA_Ancient_PrimateBone_Gorilla-gorilla_Gor2.4009.4009.2 File:"20200710_EXPL2_Evo2_PR_SA_100spd_DDA_Ancient_PrimateBone_Gorilla-gorilla_Gor2.raw", NativeID:"controllerType=0 controllerNumber=1 scan=4009"
VMGFPGPK	2|Oxidation|5|Oxidation	20200710_EXPL2_Evo2_PR_SA_100spd_DDA_Ancient_PrimateBone_Gorilla-gorilla_Gor2.2359.2359.2 File:"20200710_EXPL2_Evo2_PR_SA_100spd_DDA_Ancient_PrimateBone_Gorilla-gorilla_Gor2.raw", NativeID:"controllerType=0 controllerNumber=1 scan=2359"
PGAPGPAGAR	1|Oxidation|4|Oxidation	20200710_EXPL2_Evo2_PR_SA_100spd_DDA_Ancient_PrimateBone_Gorilla-gorilla_Gor2.924.924.2 File:"20200710_EXPL2_Evo2_PR_SA_100spd_DDA_Ancient_PrimateBone_Gorilla-gorilla_Gor2.raw", NativeID:"controllerType=0 controllerNumber=1 scan=924"
PGADGVAGPK	1|Oxidation	20200710_EXPL2_Evo2_PR_SA_100spd_DDA_Ancient_PrimateBone_Gorilla-gorilla_Gor2.2695.2695.2 File:"20200710_EXPL2_Evo2_PR_SA_100spd_DDA_Ancient_PrimateBone_Gorilla-gorilla_Gor2.raw", NativeID:"controllerType=0 controllerNumber=1 scan=2695"
GSEGPQGVR		20200710_EXPL2_Evo2_PR_SA_100spd_DDA_Ancient_PrimateBone_Gorilla-gorilla_Gor2.1590.1590.2 File:"20200710_EXPL2_Evo2_PR_SA_100spd_DDA_Ancient_PrimateBone_Gorilla-gorilla_Gor2.raw", NativeID:"controllerType=0 controllerNumber=1 scan=1590"
GVVGLPGQR	6|Oxidation	20200710_EXPL2_Evo2_PR_SA_100spd_DDA_Ancient_PrimateBone_Gorilla-gorilla_Gor2.2491.2491.2 File:"20200710_EXPL2_Evo2_PR_SA_100spd_DDA_Ancient_PrimateBone_Gorilla-gorilla_Gor2.raw", NativeID:"controllerType=0 controllerNumber=1 scan=2491"
PPGPPGPAGK	2|Oxidation|5|Oxidation	20200710_EXPL2_Evo2_PR_SA_100spd_DDA_Ancient_PrimateBone_Gorilla-gorilla_Gor2.2014.2014.2 File:"20200710_EXPL2_Evo2_PR_SA_100spd_DDA_Ancient_PrimateBone_Gorilla-gorilla_Gor2.raw", NativeID:"controllerType=0 controllerNumber=1 scan=2014"
GEAGPQGPRG		20200710_EXPL2_Evo2_PR_SA_100spd_DDA_Ancient_PrimateBone_Gorilla-gorilla_Gor2.1120.1120.2 File:"20200710_EXPL2_Evo2_PR_SA_100spd_DDA_Ancient_PrimateBone_Gorilla-gorilla_Gor2.raw", NativeID:"controllerType=0 controllerNumber=1 scan=1120"
PGEAGLPGAK	1|Oxidation|7|Oxidation	20200710_EXPL2_Evo2_PR_SA_100spd_DDA_Ancient_PrimateBone_Gorilla-gorilla_Gor2.1512.1512.2 File:"20200710_EXPL2_Evo2_PR_SA_100spd_DDA_Ancient_PrimateBone_Gorilla-gorilla_Gor2.raw", NativeID:"controllerType=0 controllerNumber=1 scan=1512"
QGPSGASGER		20200710_EXPL2_Evo2_PR_SA_100spd_DDA_Ancient_PrimateBone_Gorilla-gorilla_Gor2.905.905.2 File:"20200710_EXPL2_Evo2_PR_SA_100spd_DDA_Ancient_PrimateBone_Gorilla-gorilla_Gor2.raw", NativeID:"controllerType=0 controllerNumber=1 scan=905"
GETGEQGDR		20200710_EXPL2_Evo2_PR_SA_100spd_DDA_Ancient_PrimateBone_Gorilla-gorilla_Gor2.727.727.2 File:"20200710_EXPL2_Evo2_PR_SA_100spd_DDA_Ancient_PrimateBone_Gorilla-gorilla_Gor2.raw", NativeID:"controllerType=0 controllerNumber=1 scan=727"
PGPPGPPGAR	1|Oxidation|4|Oxidation|7|Oxidation	20200710_EXPL2_Evo2_PR_SA_100spd_DDA_Ancient_PrimateBone_Gorilla-gorilla_Gor2.1135.1135.2 File:"20200710_EXPL2_Evo2_PR_SA_100spd_DDA_Ancient_PrimateBone_Gorilla-gorilla_Gor2.raw", NativeID:"controllerType=0 controllerNumber=1 scan=1135"
PPGPAGEEGK	2|Oxidation	20200710_EXPL2_Evo2_PR_SA_100spd_DDA_Ancient_PrimateBone_Gorilla-gorilla_Gor2.1044.1044.2 File:"20200710_EXPL2_Evo2_PR_SA_100spd_DDA_Ancient_PrimateBone_Gorilla-gorilla_Gor2.raw", NativeID:"controllerType=0 controllerNumber=1 scan=1044"
LAGPPGESGR	5|Oxidation	20200710_EXPL2_Evo2_PR_SA_100spd_DDA_Ancient_PrimateBone_Gorilla-gorilla_Gor2.1346.1346.2 File:"20200710_EXPL2_Evo2_PR_SA_100spd_DDA_Ancient_PrimateBone_Gorilla-gorilla_Gor2.raw", NativeID:"controllerType=0 controllerNumber=1 scan=1346"
PGASGPMGPR	1|Oxidation|7|Oxidation	20200710_EXPL2_Evo2_PR_SA_100spd_DDA_Ancient_PrimateBone_Gorilla-gorilla_Gor2.1092.1092.2 File:"20200710_EXPL2_Evo2_PR_SA_100spd_DDA_Ancient_PrimateBone_Gorilla-gorilla_Gor2.raw", NativeID:"controllerType=0 controllerNumber=1 scan=1092"
PSGPAGPTGAR		20200710_EXPL2_Evo2_PR_SA_100spd_DDA_Ancient_PrimateBone_Gorilla-gorilla_Gor2.1262.1262.2 File:"20200710_EXPL2_Evo2_PR_SA_100spd_DDA_Ancient_PrimateBone_Gorilla-gorilla_Gor2.raw", NativeID:"controllerType=0 controllerNumber=1 scan=1262"
PPGPAGAPGDK	2|Oxidation|8|Oxidation	20200710_EXPL2_Evo2_PR_SA_100spd_DDA_Ancient_PrimateBone_Gorilla-gorilla_Gor2.1015.1015.2 File:"20200710_EXPL2_Evo2_PR_SA_100spd_DDA_Ancient_PrimateBone_Gorilla-gorilla_Gor2.raw", NativeID:"controllerType=0 controllerNumber=1 scan=1015"
RGPPGPQGAR	4|Oxidation|7|Deamidated	20200710_EXPL2_Evo2_PR_SA_100spd_DDA_Ancient_PrimateBone_Gorilla-gorilla_Gor2.1041.1041.2 File:"20200710_EXPL2_Evo2_PR_SA_100spd_DDA_Ancient_PrimateBone_Gorilla-gorilla_Gor2.raw", NativeID:"controllerType=0 controllerNumber=1 scan=1041"
DLGAPGPSGAR	5|Oxidation	20200710_EXPL2_Evo2_PR_SA_100spd_DDA_Ancient_PrimateBone_Gorilla-gorilla_Gor2.1609.1609.2 File:"20200710_EXPL2_Evo2_PR_SA_100spd_DDA_Ancient_PrimateBone_Gorilla-gorilla_Gor2.raw", NativeID:"controllerType=0 controllerNumber=1 scan=1609"
PGPPGAVGPAGK	4|Oxidation	20200710_EXPL2_Evo2_PR_SA_100spd_DDA_Ancient_PrimateBone_Gorilla-gorilla_Gor2.2325.2325.2 File:"20200710_EXPL2_Evo2_PR_SA_100spd_DDA_Ancient_PrimateBone_Gorilla-gorilla_Gor2.raw", NativeID:"controllerType=0 controllerNumber=1 scan=2325"
~PGAPGPVGPAGK	4|Oxidation	20200710_EXPL2_Evo2_PR_SA_100spd_DDA_Ancient_PrimateBone_Gorilla-gorilla_Gor2.2325.2325.2 File:"20200710_EXPL2_Evo2_PR_SA_100spd_DDA_Ancient_PrimateBone_Gorilla-gorilla_Gor2.raw", NativeID:"controllerType=0 controllerNumber=1 scan=2325"
GPSGPAGPTGAR		20200710_EXPL2_Evo2_PR_SA_100spd_DDA_Ancient_PrimateBone_Gorilla-gorilla_Gor2.1325.1325.2 File:"20200710_EXPL2_Evo2_PR_SA_100spd_DDA_Ancient_PrimateBone_Gorilla-gorilla_Gor2.raw", NativeID:"controllerType=0 controllerNumber=1 scan=1325"
PPGFPGAVGAK	2|Oxidation|5|Oxidation	20200710_EXPL2_Evo2_PR_SA_100spd_DDA_Ancient_PrimateBone_Gorilla-gorilla_Gor2.2576.2576.2 File:"20200710_EXPL2_Evo2_PR_SA_100spd_DDA_Ancient_PrimateBone_Gorilla-gorilla_Gor2.raw", NativeID:"controllerType=0 controllerNumber=1 scan=2576"
FPGADGVAGPK	2|Oxidation	20200710_EXPL2_Evo2_PR_SA_100spd_DDA_Ancient_PrimateBone_Gorilla-gorilla_Gor2.2623.2623.2 File:"20200710_EXPL2_Evo2_PR_SA_100spd_DDA_Ancient_PrimateBone_Gorilla-gorilla_Gor2.raw", NativeID:"controllerType=0 controllerNumber=1 scan=2623"
PPGPPGPAGEK	2|Oxidation|5|Oxidation	20200710_EXPL2_Evo2_PR_SA_100spd_DDA_Ancient_PrimateBone_Gorilla-gorilla_Gor2.1225.1225.2 File:"20200710_EXPL2_Evo2_PR_SA_100spd_DDA_Ancient_PrimateBone_Gorilla-gorilla_Gor2.raw", NativeID:"controllerType=0 controllerNumber=1 scan=1225"
IAGAPGFPGAR	5|Oxidation|8|Oxidation	20200710_EXPL2_Evo2_PR_SA_100spd_DDA_Ancient_PrimateBone_Gorilla-gorilla_Gor2.2797.2797.2 File:"20200710_EXPL2_Evo2_PR_SA_100spd_DDA_Ancient_PrimateBone_Gorilla-gorilla_Gor2.raw", NativeID:"controllerType=0 controllerNumber=1 scan=2797"
GLTGPIGPPGPA	9|Oxidation	20200710_EXPL2_Evo2_PR_SA_100spd_DDA_Ancient_PrimateBone_Gorilla-gorilla_Gor2.5514.5514.2 File:"20200710_EXPL2_Evo2_PR_SA_100spd_DDA_Ancient_PrimateBone_Gorilla-gorilla_Gor2.raw", NativeID:"controllerType=0 controllerNumber=1 scan=5514"
TGEQGDRGIK	4|Deamidated	20200710_EXPL2_Evo2_PR_SA_100spd_DDA_Ancient_PrimateBone_Gorilla-gorilla_Gor2.1142.1142.2 File:"20200710_EXPL2_Evo2_PR_SA_100spd_DDA_Ancient_PrimateBone_Gorilla-gorilla_Gor2.raw", NativeID:"controllerType=0 controllerNumber=1 scan=1142"
ERGSPGPAGPK	5|Oxidation	20200710_EXPL2_Evo2_PR_SA_100spd_DDA_Ancient_PrimateBone_Gorilla-gorilla_Gor2.909.909.2 File:"20200710_EXPL2_Evo2_PR_SA_100spd_DDA_Ancient_PrimateBone_Gorilla-gorilla_Gor2.raw", NativeID:"controllerType=0 controllerNumber=1 scan=909"
TPGPQGIAGQR		20200710_EXPL2_Evo2_PR_SA_100spd_DDA_Ancient_PrimateBone_Gorilla-gorilla_Gor2.2037.2037.2 File:"20200710_EXPL2_Evo2_PR_SA_100spd_DDA_Ancient_PrimateBone_Gorilla-gorilla_Gor2.raw", NativeID:"controllerType=0 controllerNumber=1 scan=2037"
EPGASGPMGPR	2|Oxidation|8|Oxidation	20200710_EXPL2_Evo2_PR_SA_100spd_DDA_Ancient_PrimateBone_Gorilla-gorilla_Gor2.1150.1150.2 File:"20200710_EXPL2_Evo2_PR_SA_100spd_DDA_Ancient_PrimateBone_Gorilla-gorilla_Gor2.raw", NativeID:"controllerType=0 controllerNumber=1 scan=1150"
GFPGADGVAGPK	3|Oxidation	20200710_EXPL2_Evo2_PR_SA_100spd_DDA_Ancient_PrimateBone_Gorilla-gorilla_Gor2.9602.9602.2 File:"20200710_EXPL2_Evo2_PR_SA_100spd_DDA_Ancient_PrimateBone_Gorilla-gorilla_Gor2.raw", NativeID:"controllerType=0 controllerNumber=1 scan=9602"
GNSGEPGAPGSK	6|Oxidation|9|Oxidation	20200710_EXPL2_Evo2_PR_SA_100spd_DDA_Ancient_PrimateBone_Gorilla-gorilla_Gor2.702.702.2 File:"20200710_EXPL2_Evo2_PR_SA_100spd_DDA_Ancient_PrimateBone_Gorilla-gorilla_Gor2.raw", NativeID:"controllerType=0 controllerNumber=1 scan=702"
GRPGAPGPAGAR	3|Oxidation|6|Oxidation	20200710_EXPL2_Evo2_PR_SA_100spd_DDA_Ancient_PrimateBone_Gorilla-gorilla_Gor2.1979.1979.3 File:"20200710_EXPL2_Evo2_PR_SA_100spd_DDA_Ancient_PrimateBone_Gorilla-gorilla_Gor2.raw", NativeID:"controllerType=0 controllerNumber=1 scan=1979"
EGAPGAEGSPGR	10|Oxidation	20200710_EXPL2_Evo2_PR_SA_100spd_DDA_Ancient_PrimateBone_Gorilla-gorilla_Gor2.1019.1019.2 File:"20200710_EXPL2_Evo2_PR_SA_100spd_DDA_Ancient_PrimateBone_Gorilla-gorilla_Gor2.raw", NativeID:"controllerType=0 controllerNumber=1 scan=1019"
PGLPGPSGEPGK	4|Oxidation	20200710_EXPL2_Evo2_PR_SA_100spd_DDA_Ancient_PrimateBone_Gorilla-gorilla_Gor2.5020.5020.2 File:"20200710_EXPL2_Evo2_PR_SA_100spd_DDA_Ancient_PrimateBone_Gorilla-gorilla_Gor2.raw", NativeID:"controllerType=0 controllerNumber=1 scan=5020"
TGPPGPAGQDGR	4|Oxidation|9|Deamidated	20200710_EXPL2_Evo2_PR_SA_100spd_DDA_Ancient_PrimateBone_Gorilla-gorilla_Gor2.1240.1240.2 File:"20200710_EXPL2_Evo2_PR_SA_100spd_DDA_Ancient_PrimateBone_Gorilla-gorilla_Gor2.raw", NativeID:"controllerType=0 controllerNumber=1 scan=1240"
GLPGTAGLPGMK	3|Oxidation|9|Oxidation|11|Oxidation	20200710_EXPL2_Evo2_PR_SA_100spd_DDA_Ancient_PrimateBone_Gorilla-gorilla_Gor2.2641.2641.2 File:"20200710_EXPL2_Evo2_PR_SA_100spd_DDA_Ancient_PrimateBone_Gorilla-gorilla_Gor2.raw", NativeID:"controllerType=0 controllerNumber=1 scan=2641"
NAGPPGPPGPAGK	5|Oxidation|8|Oxidation	20200710_EXPL2_Evo2_PR_SA_100spd_DDA_Ancient_PrimateBone_Gorilla-gorilla_Gor2.1282.1282.2 File:"20200710_EXPL2_Evo2_PR_SA_100spd_DDA_Ancient_PrimateBone_Gorilla-gorilla_Gor2.raw", NativeID:"controllerType=0 controllerNumber=1 scan=1282"
GQAGVMGFPGPK	9|Oxidation	20200710_EXPL2_Evo2_PR_SA_100spd_DDA_Ancient_PrimateBone_Gorilla-gorilla_Gor2.4470.4470.2 File:"20200710_EXPL2_Evo2_PR_SA_100spd_DDA_Ancient_PrimateBone_Gorilla-gorilla_Gor2.raw", NativeID:"controllerType=0 controllerNumber=1 scan=4470"
GVPGPPGAVGPAGK	6|Oxidation	20200710_EXPL2_Evo2_PR_SA_100spd_DDA_Ancient_PrimateBone_Gorilla-gorilla_Gor2.2205.2205.2 File:"20200710_EXPL2_Evo2_PR_SA_100spd_DDA_Ancient_PrimateBone_Gorilla-gorilla_Gor2.raw", NativeID:"controllerType=0 controllerNumber=1 scan=2205"
LTGSPGSPGPDGK	5|Oxidation|8|Oxidation	20200710_EXPL2_Evo2_PR_SA_100spd_DDA_Ancient_PrimateBone_Gorilla-gorilla_Gor2.1101.1101.2 File:"20200710_EXPL2_Evo2_PR_SA_100spd_DDA_Ancient_PrimateBone_Gorilla-gorilla_Gor2.raw", NativeID:"controllerType=0 controllerNumber=1 scan=1101"
GNAGPPGPPGPAGK	6|Oxidation|9|Oxidation	20200710_EXPL2_Evo2_PR_SA_100spd_DDA_Ancient_PrimateBone_Gorilla-gorilla_Gor2.1310.1310.2 File:"20200710_EXPL2_Evo2_PR_SA_100spd_DDA_Ancient_PrimateBone_Gorilla-gorilla_Gor2.raw", NativeID:"controllerType=0 controllerNumber=1 scan=1310"
AGRPGEAGLPGAK	4|Oxidation|10|Oxidation	20200710_EXPL2_Evo2_PR_SA_100spd_DDA_Ancient_PrimateBone_Gorilla-gorilla_Gor2.1309.1309.2 File:"20200710_EXPL2_Evo2_PR_SA_100spd_DDA_Ancient_PrimateBone_Gorilla-gorilla_Gor2.raw", NativeID:"controllerType=0 controllerNumber=1 scan=1309"
GLTGSPGSPGPDGK	6|Oxidation	20200710_EXPL2_Evo2_PR_SA_100spd_DDA_Ancient_PrimateBone_Gorilla-gorilla_Gor2.1675.1675.2 File:"20200710_EXPL2_Evo2_PR_SA_100spd_DDA_Ancient_PrimateBone_Gorilla-gorilla_Gor2.raw", NativeID:"controllerType=0 controllerNumber=1 scan=1675"
GPPGATGFPGAAGR	3|Oxidation|9|Oxidation	20200710_EXPL2_Evo2_PR_SA_100spd_DDA_Ancient_PrimateBone_Gorilla-gorilla_Gor2.2253.2253.2 File:"20200710_EXPL2_Evo2_PR_SA_100spd_DDA_Ancient_PrimateBone_Gorilla-gorilla_Gor2.raw", NativeID:"controllerType=0 controllerNumber=1 scan=2253"
GETGEQGDRGIK	6|Deamidated	20200710_EXPL2_Evo2_PR_SA_100spd_DDA_Ancient_PrimateBone_Gorilla-gorilla_Gor2.1104.1104.2 File:"20200710_EXPL2_Evo2_PR_SA_100spd_DDA_Ancient_PrimateBone_Gorilla-gorilla_Gor2.raw", NativeID:"controllerType=0 controllerNumber=1 scan=1104"
ISVPGPMGPSGPR		20200710_EXPL2_Evo2_PR_SA_100spd_DDA_Ancient_PrimateBone_Gorilla-gorilla_Gor2.4808.4808.2 File:"20200710_EXPL2_Evo2_PR_SA_100spd_DDA_Ancient_PrimateBone_Gorilla-gorilla_Gor2.raw", NativeID:"controllerType=0 controllerNumber=1 scan=4808"
PGEPGASGPMGPR	1|Oxidation|4|Oxidation|10|Oxidation	20200710_EXPL2_Evo2_PR_SA_100spd_DDA_Ancient_PrimateBone_Gorilla-gorilla_Gor2.1219.1219.2 File:"20200710_EXPL2_Evo2_PR_SA_100spd_DDA_Ancient_PrimateBone_Gorilla-gorilla_Gor2.raw", NativeID:"controllerType=0 controllerNumber=1 scan=1219"
EQGPSGASGPAGPR		20200710_EXPL2_Evo2_PR_SA_100spd_DDA_Ancient_PrimateBone_Gorilla-gorilla_Gor2.1355.1355.2 File:"20200710_EXPL2_Evo2_PR_SA_100spd_DDA_Ancient_PrimateBone_Gorilla-gorilla_Gor2.raw", NativeID:"controllerType=0 controllerNumber=1 scan=1355"
REGAPGAEGSPGR	5|Oxidation|11|Oxidation	20200710_EXPL2_Evo2_PR_SA_100spd_DDA_Ancient_PrimateBone_Gorilla-gorilla_Gor2.814.814.2 File:"20200710_EXPL2_Evo2_PR_SA_100spd_DDA_Ancient_PrimateBone_Gorilla-gorilla_Gor2.raw", NativeID:"controllerType=0 controllerNumber=1 scan=814"
PGAPGAPGPVGPAGK	1|Oxidation|4|Oxidation|7|Oxidation	20200710_EXPL2_Evo2_PR_SA_100spd_DDA_Ancient_PrimateBone_Gorilla-gorilla_Gor2.1541.1541.2 File:"20200710_EXPL2_Evo2_PR_SA_100spd_DDA_Ancient_PrimateBone_Gorilla-gorilla_Gor2.raw", NativeID:"controllerType=0 controllerNumber=1 scan=1541"
APGIAGAPGFPGAR	2|Oxidation|8|Oxidation|11|Oxidation	20200710_EXPL2_Evo2_PR_SA_100spd_DDA_Ancient_PrimateBone_Gorilla-gorilla_Gor2.3452.3452.2 File:"20200710_EXPL2_Evo2_PR_SA_100spd_DDA_Ancient_PrimateBone_Gorilla-gorilla_Gor2.raw", NativeID:"controllerType=0 controllerNumber=1 scan=3452"
GVPGPPGAVGPAGKD	3|Oxidation|6|Oxidation	20200710_EXPL2_Evo2_PR_SA_100spd_DDA_Ancient_PrimateBone_Gorilla-gorilla_Gor2.2073.2073.2 File:"20200710_EXPL2_Evo2_PR_SA_100spd_DDA_Ancient_PrimateBone_Gorilla-gorilla_Gor2.raw", NativeID:"controllerType=0 controllerNumber=1 scan=2073"
AGPPGATGFPGAAGR	4|Oxidation|10|Oxidation	20200710_EXPL2_Evo2_PR_SA_100spd_DDA_Ancient_PrimateBone_Gorilla-gorilla_Gor2.2486.2486.2 File:"20200710_EXPL2_Evo2_PR_SA_100spd_DDA_Ancient_PrimateBone_Gorilla-gorilla_Gor2.raw", NativeID:"controllerType=0 controllerNumber=1 scan=2486"
APGTPGPQGIAGQR	2|Oxidation	20200710_EXPL2_Evo2_PR_SA_100spd_DDA_Ancient_PrimateBone_Gorilla-gorilla_Gor2.2148.2148.2 File:"20200710_EXPL2_Evo2_PR_SA_100spd_DDA_Ancient_PrimateBone_Gorilla-gorilla_Gor2.raw", NativeID:"controllerType=0 controllerNumber=1 scan=2148"
GISVPGPMGPSGPR	8|Oxidation	20200710_EXPL2_Evo2_PR_SA_100spd_DDA_Ancient_PrimateBone_Gorilla-gorilla_Gor2.3652.3652.2 File:"20200710_EXPL2_Evo2_PR_SA_100spd_DDA_Ancient_PrimateBone_Gorilla-gorilla_Gor2.raw", NativeID:"controllerType=0 controllerNumber=1 scan=3652"
GFPGLPGPSGEPGK	3|Oxidation|6|Oxidation	20200710_EXPL2_Evo2_PR_SA_100spd_DDA_Ancient_PrimateBone_Gorilla-gorilla_Gor2.4267.4267.2 File:"20200710_EXPL2_Evo2_PR_SA_100spd_DDA_Ancient_PrimateBone_Gorilla-gorilla_Gor2.raw", NativeID:"controllerType=0 controllerNumber=1 scan=4267"
SRGFPGADGVAGPK	5|Oxidation	20200710_EXPL2_Evo2_PR_SA_100spd_DDA_Ancient_PrimateBone_Gorilla-gorilla_Gor2.2225.2225.3 File:"20200710_EXPL2_Evo2_PR_SA_100spd_DDA_Ancient_PrimateBone_Gorilla-gorilla_Gor2.raw", NativeID:"controllerType=0 controllerNumber=1 scan=2225"
APGAPGAPGPVGPAGK	2|Oxidation|5|Oxidation|8|Oxidation	20200710_EXPL2_Evo2_PR_SA_100spd_DDA_Ancient_PrimateBone_Gorilla-gorilla_Gor2.1574.1574.2 File:"20200710_EXPL2_Evo2_PR_SA_100spd_DDA_Ancient_PrimateBone_Gorilla-gorilla_Gor2.raw", NativeID:"controllerType=0 controllerNumber=1 scan=1574"
EPGEPGASGPMGPR	2|Oxidation|5|Oxidation|11|Oxidation	20200710_EXPL2_Evo2_PR_SA_100spd_DDA_Ancient_PrimateBone_Gorilla-gorilla_Gor2.1259.1259.2 File:"20200710_EXPL2_Evo2_PR_SA_100spd_DDA_Ancient_PrimateBone_Gorilla-gorilla_Gor2.raw", NativeID:"controllerType=0 controllerNumber=1 scan=1259"
PSGNAGPPGPPGPAGK	8|Oxidation|13|Oxidation	20200710_EXPL2_Evo2_PR_SA_100spd_DDA_Ancient_PrimateBone_Gorilla-gorilla_Gor2.1338.1338.2 File:"20200710_EXPL2_Evo2_PR_SA_100spd_DDA_Ancient_PrimateBone_Gorilla-gorilla_Gor2.raw", NativeID:"controllerType=0 controllerNumber=1 scan=1338"
LNGLPGPIGPPGPR	5|Oxidation|11|Oxidation|13|Oxidation	20200710_EXPL2_Evo2_PR_SA_100spd_DDA_Ancient_PrimateBone_Gorilla-gorilla_Gor2.4195.4195.2 File:"20200710_EXPL2_Evo2_PR_SA_100spd_DDA_Ancient_PrimateBone_Gorilla-gorilla_Gor2.raw", NativeID:"controllerType=0 controllerNumber=1 scan=4195"
SPGENGAPGQMGPR	2|Oxidation|8|Oxidation|11|Oxidation	20200710_EXPL2_Evo2_PR_SA_100spd_DDA_Ancient_PrimateBone_Gorilla-gorilla_Gor2.1008.1008.2 File:"20200710_EXPL2_Evo2_PR_SA_100spd_DDA_Ancient_PrimateBone_Gorilla-gorilla_Gor2.raw", NativeID:"controllerType=0 controllerNumber=1 scan=1008"
SGREGAPGAEGSPGR	7|Oxidation|13|Oxidation	20200710_EXPL2_Evo2_PR_SA_100spd_DDA_Ancient_PrimateBone_Gorilla-gorilla_Gor2.833.833.3 File:"20200710_EXPL2_Evo2_PR_SA_100spd_DDA_Ancient_PrimateBone_Gorilla-gorilla_Gor2.raw", NativeID:"controllerType=0 controllerNumber=1 scan=833"
TGPIGPPGPAGAPGDK	7|Oxidation|13|Oxidation	20200710_EXPL2_Evo2_PR_SA_100spd_DDA_Ancient_PrimateBone_Gorilla-gorilla_Gor2.2135.2135.2 File:"20200710_EXPL2_Evo2_PR_SA_100spd_DDA_Ancient_PrimateBone_Gorilla-gorilla_Gor2.raw", NativeID:"controllerType=0 controllerNumber=1 scan=2135"
SQGAPGLQGMPGER	5|Oxidation|10|Oxidation|11|Oxidation	20200710_EXPL2_Evo2_PR_SA_100spd_DDA_Ancient_PrimateBone_Gorilla-gorilla_Gor2.1458.1458.2 File:"20200710_EXPL2_Evo2_PR_SA_100spd_DDA_Ancient_PrimateBone_Gorilla-gorilla_Gor2.raw", NativeID:"controllerType=0 controllerNumber=1 scan=1458"
GEPGEPGASGPMGPR	3|Oxidation|6|Oxidation|12|Oxidation	20200710_EXPL2_Evo2_PR_SA_100spd_DDA_Ancient_PrimateBone_Gorilla-gorilla_Gor2.1287.1287.2 File:"20200710_EXPL2_Evo2_PR_SA_100spd_DDA_Ancient_PrimateBone_Gorilla-gorilla_Gor2.raw", NativeID:"controllerType=0 controllerNumber=1 scan=1287"
GLNGLPGPIGPPGPR	3|Deamidated|6|Oxidation|12|Oxidation|14|Oxidation	20200710_EXPL2_Evo2_PR_SA_100spd_DDA_Ancient_PrimateBone_Gorilla-gorilla_Gor2.5189.5189.2 File:"20200710_EXPL2_Evo2_PR_SA_100spd_DDA_Ancient_PrimateBone_Gorilla-gorilla_Gor2.raw", NativeID:"controllerType=0 controllerNumber=1 scan=5189"
GSAGPPGATGFPGAAGR	6|Oxidation|12|Oxidation	20200710_EXPL2_Evo2_PR_SA_100spd_DDA_Ancient_PrimateBone_Gorilla-gorilla_Gor2.3946.3946.2 File:"20200710_EXPL2_Evo2_PR_SA_100spd_DDA_Ancient_PrimateBone_Gorilla-gorilla_Gor2.raw", NativeID:"controllerType=0 controllerNumber=1 scan=3946"
PGEVGPPGPPGPAGEK	1|Oxidation|7|Oxidation|12|Oxidation	20200710_EXPL2_Evo2_PR_SA_100spd_DDA_Ancient_PrimateBone_Gorilla-gorilla_Gor2.1824.1824.2 File:"20200710_EXPL2_Evo2_PR_SA_100spd_DDA_Ancient_PrimateBone_Gorilla-gorilla_Gor2.raw", NativeID:"controllerType=0 controllerNumber=1 scan=1824"
PTGPAGPPGFPGAVGAK	8|Oxidation	20200710_EXPL2_Evo2_PR_SA_100spd_DDA_Ancient_PrimateBone_Gorilla-gorilla_Gor2.4524.4524.2 File:"20200710_EXPL2_Evo2_PR_SA_100spd_DDA_Ancient_PrimateBone_Gorilla-gorilla_Gor2.raw", NativeID:"controllerType=0 controllerNumber=1 scan=4524"
PMGPPGLAGPPGESGR	2|Oxidation|11|Oxidation	20200710_EXPL2_Evo2_PR_SA_100spd_DDA_Ancient_PrimateBone_Gorilla-gorilla_Gor2.2835.2835.2 File:"20200710_EXPL2_Evo2_PR_SA_100spd_DDA_Ancient_PrimateBone_Gorilla-gorilla_Gor2.raw", NativeID:"controllerType=0 controllerNumber=1 scan=2835"
GSEGPQGVRGEPGPPG	12|Oxidation|15|Oxidation	20200710_EXPL2_Evo2_PR_SA_100spd_DDA_Ancient_PrimateBone_Gorilla-gorilla_Gor2.1499.1499.2 File:"20200710_EXPL2_Evo2_PR_SA_100spd_DDA_Ancient_PrimateBone_Gorilla-gorilla_Gor2.raw", NativeID:"controllerType=0 controllerNumber=1 scan=1499"
PAGFAGPPGADGQPGAK	8|Oxidation	20200710_EXPL2_Evo2_PR_SA_100spd_DDA_Ancient_PrimateBone_Gorilla-gorilla_Gor2.2653.2653.2 File:"20200710_EXPL2_Evo2_PR_SA_100spd_DDA_Ancient_PrimateBone_Gorilla-gorilla_Gor2.raw", NativeID:"controllerType=0 controllerNumber=1 scan=2653"
PGEAGRPGEAGLPGAK	1|Oxidation|7|Oxidation|13|Oxidation	20200710_EXPL2_Evo2_PR_SA_100spd_DDA_Ancient_PrimateBone_Gorilla-gorilla_Gor2.1400.1400.2 File:"20200710_EXPL2_Evo2_PR_SA_100spd_DDA_Ancient_PrimateBone_Gorilla-gorilla_Gor2.raw", NativeID:"controllerType=0 controllerNumber=1 scan=1400"
SPGEQGPSGASGPAGPR	2|Oxidation	20200710_EXPL2_Evo2_PR_SA_100spd_DDA_Ancient_PrimateBone_Gorilla-gorilla_Gor2.1421.1421.2 File:"20200710_EXPL2_Evo2_PR_SA_100spd_DDA_Ancient_PrimateBone_Gorilla-gorilla_Gor2.raw", NativeID:"controllerType=0 controllerNumber=1 scan=1421"
ANGAPGIAGAPGFPGAR	2|Deamidated|5|Oxidation|11|Oxidation|14|Oxidation	20200710_EXPL2_Evo2_PR_SA_100spd_DDA_Ancient_PrimateBone_Gorilla-gorilla_Gor2.3816.3816.2 File:"20200710_EXPL2_Evo2_PR_SA_100spd_DDA_Ancient_PrimateBone_Gorilla-gorilla_Gor2.raw", NativeID:"controllerType=0 controllerNumber=1 scan=3816"
DGLNGLPGPIGPPGPR	7|Oxidation	20200710_EXPL2_Evo2_PR_SA_100spd_DDA_Ancient_PrimateBone_Gorilla-gorilla_Gor2.5977.5977.2 File:"20200710_EXPL2_Evo2_PR_SA_100spd_DDA_Ancient_PrimateBone_Gorilla-gorilla_Gor2.raw", NativeID:"controllerType=0 controllerNumber=1 scan=5977"
ESGREGAPGAEGSPGR	8|Oxidation|14|Oxidation	20200710_EXPL2_Evo2_PR_SA_100spd_DDA_Ancient_PrimateBone_Gorilla-gorilla_Gor2.858.858.3 File:"20200710_EXPL2_Evo2_PR_SA_100spd_DDA_Ancient_PrimateBone_Gorilla-gorilla_Gor2.raw", NativeID:"controllerType=0 controllerNumber=1 scan=858"
GDAGPPGPAGPAGPPGPIG	6|Oxidation|15|Oxidation	20200710_EXPL2_Evo2_PR_SA_100spd_DDA_Ancient_PrimateBone_Gorilla-gorilla_Gor2.4437.4437.2 File:"20200710_EXPL2_Evo2_PR_SA_100spd_DDA_Ancient_PrimateBone_Gorilla-gorilla_Gor2.raw", NativeID:"controllerType=0 controllerNumber=1 scan=4437"
GLTGPIGPPGPAGAPGDK	9|Oxidation	20200710_EXPL2_Evo2_PR_SA_100spd_DDA_Ancient_PrimateBone_Gorilla-gorilla_Gor2.4422.4422.2 File:"20200710_EXPL2_Evo2_PR_SA_100spd_DDA_Ancient_PrimateBone_Gorilla-gorilla_Gor2.raw", NativeID:"controllerType=0 controllerNumber=1 scan=4422"
GPPGPPGKNGDDGEAGK	3|Oxidation|6|Oxidation|9|Deamidated	20200710_EXPL2_Evo2_PR_SA_100spd_DDA_Ancient_PrimateBone_Gorilla-gorilla_Gor2.946.946.2 File:"20200710_EXPL2_Evo2_PR_SA_100spd_DDA_Ancient_PrimateBone_Gorilla-gorilla_Gor2.raw", NativeID:"controllerType=0 controllerNumber=1 scan=946"
GANGAPGIAGAPGFPGAR	6|Oxidation|12|Oxidation|15|Oxidation	20200710_EXPL2_Evo2_PR_SA_100spd_DDA_Ancient_PrimateBone_Gorilla-gorilla_Gor2.3736.3736.3 File:"20200710_EXPL2_Evo2_PR_SA_100spd_DDA_Ancient_PrimateBone_Gorilla-gorilla_Gor2.raw", NativeID:"controllerType=0 controllerNumber=1 scan=3736"
GPAGAPGTPGPQGIAGQR	6|Oxidation	20200710_EXPL2_Evo2_PR_SA_100spd_DDA_Ancient_PrimateBone_Gorilla-gorilla_Gor2.2463.2463.2 File:"20200710_EXPL2_Evo2_PR_SA_100spd_DDA_Ancient_PrimateBone_Gorilla-gorilla_Gor2.raw", NativeID:"controllerType=0 controllerNumber=1 scan=2463"
PPGAPGAPGAPGPVGPAGK	2|Oxidation|5|Oxidation|8|Oxidation|11|Oxidation	20200710_EXPL2_Evo2_PR_SA_100spd_DDA_Ancient_PrimateBone_Gorilla-gorilla_Gor2.1743.1743.2 File:"20200710_EXPL2_Evo2_PR_SA_100spd_DDA_Ancient_PrimateBone_Gorilla-gorilla_Gor2.raw", NativeID:"controllerType=0 controllerNumber=1 scan=1743"
DGLNGLPGPIGPPGPRG	7|Oxidation|13|Oxidation|15|Oxidation	20200710_EXPL2_Evo2_PR_SA_100spd_DDA_Ancient_PrimateBone_Gorilla-gorilla_Gor2.5054.5054.2 File:"20200710_EXPL2_Evo2_PR_SA_100spd_DDA_Ancient_PrimateBone_Gorilla-gorilla_Gor2.raw", NativeID:"controllerType=0 controllerNumber=1 scan=5054"
GSPGEAGRPGEAGLPGAK	9|Oxidation|15|Oxidation	20200710_EXPL2_Evo2_PR_SA_100spd_DDA_Ancient_PrimateBone_Gorilla-gorilla_Gor2.1506.1506.2 File:"20200710_EXPL2_Evo2_PR_SA_100spd_DDA_Ancient_PrimateBone_Gorilla-gorilla_Gor2.raw", NativeID:"controllerType=0 controllerNumber=1 scan=1506"
DGEAGAQGPPGPAGPAGER		20200710_EXPL2_Evo2_PR_SA_100spd_DDA_Ancient_PrimateBone_Gorilla-gorilla_Gor2.2029.2029.2 File:"20200710_EXPL2_Evo2_PR_SA_100spd_DDA_Ancient_PrimateBone_Gorilla-gorilla_Gor2.raw", NativeID:"controllerType=0 controllerNumber=1 scan=2029"
GFSGLQGPPGPPGSPGEQ	9|Oxidation|12|Oxidation|15|Oxidation|18|Deamidated	20200710_EXPL2_Evo2_PR_SA_100spd_DDA_Ancient_PrimateBone_Gorilla-gorilla_Gor2.4836.4836.2 File:"20200710_EXPL2_Evo2_PR_SA_100spd_DDA_Ancient_PrimateBone_Gorilla-gorilla_Gor2.raw", NativeID:"controllerType=0 controllerNumber=1 scan=4836"
DGPAGAPGTPGPQGIAGQR	7|Oxidation|18|Deamidated	20200710_EXPL2_Evo2_PR_SA_100spd_DDA_Ancient_PrimateBone_Gorilla-gorilla_Gor2.3110.3110.2 File:"20200710_EXPL2_Evo2_PR_SA_100spd_DDA_Ancient_PrimateBone_Gorilla-gorilla_Gor2.raw", NativeID:"controllerType=0 controllerNumber=1 scan=3110"
GEAGPQGPRGSEGPQGVR	6|Deamidated	20200710_EXPL2_Evo2_PR_SA_100spd_DDA_Ancient_PrimateBone_Gorilla-gorilla_Gor2.1555.1555.2 File:"20200710_EXPL2_Evo2_PR_SA_100spd_DDA_Ancient_PrimateBone_Gorilla-gorilla_Gor2.raw", NativeID:"controllerType=0 controllerNumber=1 scan=1555"
GEPGSPGENGAPGQMGPR	3|Oxidation|6|Oxidation|12|Oxidation	20200710_EXPL2_Evo2_PR_SA_100spd_DDA_Ancient_PrimateBone_Gorilla-gorilla_Gor2.1443.1443.2 File:"20200710_EXPL2_Evo2_PR_SA_100spd_DDA_Ancient_PrimateBone_Gorilla-gorilla_Gor2.raw", NativeID:"controllerType=0 controllerNumber=1 scan=1443"
PGEQGVPGDLGAPGPSGAR	1|Oxidation|15|Oxidation	20200710_EXPL2_Evo2_PR_SA_100spd_DDA_Ancient_PrimateBone_Gorilla-gorilla_Gor2.3322.3322.2 File:"20200710_EXPL2_Evo2_PR_SA_100spd_DDA_Ancient_PrimateBone_Gorilla-gorilla_Gor2.raw", NativeID:"controllerType=0 controllerNumber=1 scan=3322"
GFSGLQGPPGPPGSPGEQG	9|Oxidation|12|Oxidation|15|Oxidation|18|Deamidated	20200710_EXPL2_Evo2_PR_SA_100spd_DDA_Ancient_PrimateBone_Gorilla-gorilla_Gor2.4807.4807.2 File:"20200710_EXPL2_Evo2_PR_SA_100spd_DDA_Ancient_PrimateBone_Gorilla-gorilla_Gor2.raw", NativeID:"controllerType=0 controllerNumber=1 scan=4807"
ADGPAGAPGTPGPQGIAGQR	8|Oxidation	20200710_EXPL2_Evo2_PR_SA_100spd_DDA_Ancient_PrimateBone_Gorilla-gorilla_Gor2.2781.2781.2 File:"20200710_EXPL2_Evo2_PR_SA_100spd_DDA_Ancient_PrimateBone_Gorilla-gorilla_Gor2.raw", NativeID:"controllerType=0 controllerNumber=1 scan=2781"
GPPGPMGPPGLAGPPGESGR	3|Oxidation	20200710_EXPL2_Evo2_PR_SA_100spd_DDA_Ancient_PrimateBone_Gorilla-gorilla_Gor2.4825.4825.2 File:"20200710_EXPL2_Evo2_PR_SA_100spd_DDA_Ancient_PrimateBone_Gorilla-gorilla_Gor2.raw", NativeID:"controllerType=0 controllerNumber=1 scan=4825"
GNDGATGAAGPPGPTGPAGPPG	12|Oxidation|21|Oxidation	20200710_EXPL2_Evo2_PR_SA_100spd_DDA_Ancient_PrimateBone_Gorilla-gorilla_Gor2.2426.2426.2 File:"20200710_EXPL2_Evo2_PR_SA_100spd_DDA_Ancient_PrimateBone_Gorilla-gorilla_Gor2.raw", NativeID:"controllerType=0 controllerNumber=1 scan=2426"
VGPPGPSGNAGPPGPPGPAGK	4|Oxidation|13|Oxidation|16|Oxidation	20200710_EXPL2_Evo2_PR_SA_100spd_DDA_Ancient_PrimateBone_Gorilla-gorilla_Gor2.2636.2636.3 File:"20200710_EXPL2_Evo2_PR_SA_100spd_DDA_Ancient_PrimateBone_Gorilla-gorilla_Gor2.raw", NativeID:"controllerType=0 controllerNumber=1 scan=2636"
GPPGPTGPAGPPGFPGAVGAK	3|Oxidation|12|Oxidation|15|Oxidation	20200710_EXPL2_Evo2_PR_SA_100spd_DDA_Ancient_PrimateBone_Gorilla-gorilla_Gor2.4136.4136.3 File:"20200710_EXPL2_Evo2_PR_SA_100spd_DDA_Ancient_PrimateBone_Gorilla-gorilla_Gor2.raw", NativeID:"controllerType=0 controllerNumber=1 scan=4136"
GDAGPPGPAGPAGPPGPIGNVG	6|Oxidation|15|Oxidation	20200710_EXPL2_Evo2_PR_SA_100spd_DDA_Ancient_PrimateBone_Gorilla-gorilla_Gor2.5175.5175.2 File:"20200710_EXPL2_Evo2_PR_SA_100spd_DDA_Ancient_PrimateBone_Gorilla-gorilla_Gor2.raw", NativeID:"controllerType=0 controllerNumber=1 scan=5175"
DGEAGAQGPPGPAGPAGERGE	7|Deamidated|10|Oxidation	20200710_EXPL2_Evo2_PR_SA_100spd_DDA_Ancient_PrimateBone_Gorilla-gorilla_Gor2.1934.1934.2 File:"20200710_EXPL2_Evo2_PR_SA_100spd_DDA_Ancient_PrimateBone_Gorilla-gorilla_Gor2.raw", NativeID:"controllerType=0 controllerNumber=1 scan=1934"
AGPPGPTGPAGPPGFPGAVGAK	4|Oxidation|13|Oxidation|16|Oxidation	20200710_EXPL2_Evo2_PR_SA_100spd_DDA_Ancient_PrimateBone_Gorilla-gorilla_Gor2.4216.4216.2 File:"20200710_EXPL2_Evo2_PR_SA_100spd_DDA_Ancient_PrimateBone_Gorilla-gorilla_Gor2.raw", NativeID:"controllerType=0 controllerNumber=1 scan=4216"
GDAGPPGPAGPAGPPGPIGNVGA	6|Oxidation|15|Oxidation	20200710_EXPL2_Evo2_PR_SA_100spd_DDA_Ancient_PrimateBone_Gorilla-gorilla_Gor2.5391.5391.2 File:"20200710_EXPL2_Evo2_PR_SA_100spd_DDA_Ancient_PrimateBone_Gorilla-gorilla_Gor2.raw", NativeID:"controllerType=0 controllerNumber=1 scan=5391"
GNDGATGAAGPPGPTGPAGPPGF	12|Oxidation|21|Oxidation	20200710_EXPL2_Evo2_PR_SA_100spd_DDA_Ancient_PrimateBone_Gorilla-gorilla_Gor2.5367.5367.2 File:"20200710_EXPL2_Evo2_PR_SA_100spd_DDA_Ancient_PrimateBone_Gorilla-gorilla_Gor2.raw", NativeID:"controllerType=0 controllerNumber=1 scan=5367"
GETGPAGRPGEVGPPGPPGPAG	9|Oxidation|15|Oxidation|18|Oxidation	20200710_EXPL2_Evo2_PR_SA_100spd_DDA_Ancient_PrimateBone_Gorilla-gorilla_Gor2.2242.2242.2 File:"20200710_EXPL2_Evo2_PR_SA_100spd_DDA_Ancient_PrimateBone_Gorilla-gorilla_Gor2.raw", NativeID:"controllerType=0 controllerNumber=1 scan=2242"
RVGPPGPSGNAGPPGPPGPAGK	5|Oxidation|14|Oxidation|17|Oxidation	20200710_EXPL2_Evo2_PR_SA_100spd_DDA_Ancient_PrimateBone_Gorilla-gorilla_Gor2.1716.1716.3 File:"20200710_EXPL2_Evo2_PR_SA_100spd_DDA_Ancient_PrimateBone_Gorilla-gorilla_Gor2.raw", NativeID:"controllerType=0 controllerNumber=1 scan=1716"
AAGPPGPTGPAGPPGFPGAVGAK	5|Oxidation|14|Oxidation|17|Oxidation	20200710_EXPL2_Evo2_PR_SA_100spd_DDA_Ancient_PrimateBone_Gorilla-gorilla_Gor2.4248.4248.2 File:"20200710_EXPL2_Evo2_PR_SA_100spd_DDA_Ancient_PrimateBone_Gorilla-gorilla_Gor2.raw", NativeID:"controllerType=0 controllerNumber=1 scan=4248"
TGPAGPPGAPGAPGAPGPVGPAGK	7|Oxidation|10|Oxidation|13|Oxidation	20200710_EXPL2_Evo2_PR_SA_100spd_DDA_Ancient_PrimateBone_Gorilla-gorilla_Gor2.2669.2669.2 File:"20200710_EXPL2_Evo2_PR_SA_100spd_DDA_Ancient_PrimateBone_Gorilla-gorilla_Gor2.raw", NativeID:"controllerType=0 controllerNumber=1 scan=2669"
GFSGLQGPPGPPGSPGEQGPSG	8|Oxidation|12|Oxidation|15|Oxidation	20200710_EXPL2_Evo2_PR_SA_100spd_DDA_Ancient_PrimateBone_Gorilla-gorilla_Gor2.4800.4800.2 File:"20200710_EXPL2_Evo2_PR_SA_100spd_DDA_Ancient_PrimateBone_Gorilla-gorilla_Gor2.raw", NativeID:"controllerType=0 controllerNumber=1 scan=4800"
GFQGPPGEPGEPGASGPMGPR	9|Oxidation|12|Oxidation|18|Oxidation	20200710_EXPL2_Evo2_PR_SA_100spd_DDA_Ancient_PrimateBone_Gorilla-gorilla_Gor2.2813.2813.2 File:"20200710_EXPL2_Evo2_PR_SA_100spd_DDA_Ancient_PrimateBone_Gorilla-gorilla_Gor2.raw", NativeID:"controllerType=0 controllerNumber=1 scan=2813"
TGPAGRPGEVGPPGPPGPAGEK	7|Oxidation|13|Oxidation|16|Oxidation	20200710_EXPL2_Evo2_PR_SA_100spd_DDA_Ancient_PrimateBone_Gorilla-gorilla_Gor2.1694.1694.2 File:"20200710_EXPL2_Evo2_PR_SA_100spd_DDA_Ancient_PrimateBone_Gorilla-gorilla_Gor2.raw", NativeID:"controllerType=0 controllerNumber=1 scan=1694"
GAPGDRGEPGPPGPAGFAGPPGA	3|Oxidation|9|Oxidation|12|Oxidation|21|Oxidation	20200710_EXPL2_Evo2_PR_SA_100spd_DDA_Ancient_PrimateBone_Gorilla-gorilla_Gor2.3800.3800.2 File:"20200710_EXPL2_Evo2_PR_SA_100spd_DDA_Ancient_PrimateBone_Gorilla-gorilla_Gor2.raw", NativeID:"controllerType=0 controllerNumber=1 scan=3800"
TGPPGPAGQDGRPGPPGPPGAR	4|Oxidation|13|Oxidation|15|Oxidation|19|Oxidation	20200710_EXPL2_Evo2_PR_SA_100spd_DDA_Ancient_PrimateBone_Gorilla-gorilla_Gor2.1342.1342.3 File:"20200710_EXPL2_Evo2_PR_SA_100spd_DDA_Ancient_PrimateBone_Gorilla-gorilla_Gor2.raw", NativeID:"controllerType=0 controllerNumber=1 scan=1342"
GDAGPPGPAGPAGPPGPIGNVGAPG	6|Oxidation|15|Oxidation|24|Oxidation	20200710_EXPL2_Evo2_PR_SA_100spd_DDA_Ancient_PrimateBone_Gorilla-gorilla_Gor2.4982.4982.2 File:"20200710_EXPL2_Evo2_PR_SA_100spd_DDA_Ancient_PrimateBone_Gorilla-gorilla_Gor2.raw", NativeID:"controllerType=0 controllerNumber=1 scan=4982"
~GAPGADGPAGAPGTPGPQGIAGQR	12|Oxidation	20200710_EXPL2_Evo2_PR_SA_100spd_DDA_Ancient_PrimateBone_Gorilla-gorilla_Gor2.2948.2948.3 File:"20200710_EXPL2_Evo2_PR_SA_100spd_DDA_Ancient_PrimateBone_Gorilla-gorilla_Gor2.raw", NativeID:"controllerType=0 controllerNumber=1 scan=2948"
PGEQGVPGDLGAPGPSGARGER	1|Oxidation|15|Oxidation	20200710_EXPL2_Evo2_PR_SA_100spd_DDA_Ancient_PrimateBone_Gorilla-gorilla_Gor2.2437.2437.2 File:"20200710_EXPL2_Evo2_PR_SA_100spd_DDA_Ancient_PrimateBone_Gorilla-gorilla_Gor2.raw", NativeID:"controllerType=0 controllerNumber=1 scan=2437"
ETGPAGPPGAPGAPGAPGPVGPAGK	8|Oxidation|14|Oxidation|17|Oxidation	20200710_EXPL2_Evo2_PR_SA_100spd_DDA_Ancient_PrimateBone_Gorilla-gorilla_Gor2.2765.2765.2 File:"20200710_EXPL2_Evo2_PR_SA_100spd_DDA_Ancient_PrimateBone_Gorilla-gorilla_Gor2.raw", NativeID:"controllerType=0 controllerNumber=1 scan=2765"
ERGPPGPMGPPGLAGPPGESGR	5|Oxidation|8|Oxidation|17|Oxidation	20200710_EXPL2_Evo2_PR_SA_100spd_DDA_Ancient_PrimateBone_Gorilla-gorilla_Gor2.2774.2774.3 File:"20200710_EXPL2_Evo2_PR_SA_100spd_DDA_Ancient_PrimateBone_Gorilla-gorilla_Gor2.raw", NativeID:"controllerType=0 controllerNumber=1 scan=2774"
GEPGPPGPAGFAGPPGADGQPGAK	3|Oxidation|6|Oxidation|15|Oxidation	20200710_EXPL2_Evo2_PR_SA_100spd_DDA_Ancient_PrimateBone_Gorilla-gorilla_Gor2.3471.3471.2 File:"20200710_EXPL2_Evo2_PR_SA_100spd_DDA_Ancient_PrimateBone_Gorilla-gorilla_Gor2.raw", NativeID:"controllerType=0 controllerNumber=1 scan=3471"
GETGPAGPPGAPGAPGAPGPVGPAGK	9|Oxidation|18|Oxidation	20200710_EXPL2_Evo2_PR_SA_100spd_DDA_Ancient_PrimateBone_Gorilla-gorilla_Gor2.3137.3137.2 File:"20200710_EXPL2_Evo2_PR_SA_100spd_DDA_Ancient_PrimateBone_Gorilla-gorilla_Gor2.raw", NativeID:"controllerType=0 controllerNumber=1 scan=3137"
ETGPAGRPGEVGPPGPPGPAGEK	8|Oxidation|14|Oxidation|17|Oxidation	20200710_EXPL2_Evo2_PR_SA_100spd_DDA_Ancient_PrimateBone_Gorilla-gorilla_Gor2.1741.1741.3 File:"20200710_EXPL2_Evo2_PR_SA_100spd_DDA_Ancient_PrimateBone_Gorilla-gorilla_Gor2.raw", NativeID:"controllerType=0 controllerNumber=1 scan=1741"
GAPGDRGEPGPPGPAGFAGPPGAD	3|Oxidation|9|Oxidation|12|Oxidation|21|Oxidation	20200710_EXPL2_Evo2_PR_SA_100spd_DDA_Ancient_PrimateBone_Gorilla-gorilla_Gor2.3599.3599.2 File:"20200710_EXPL2_Evo2_PR_SA_100spd_DDA_Ancient_PrimateBone_Gorilla-gorilla_Gor2.raw", NativeID:"controllerType=0 controllerNumber=1 scan=3599"
GDAGAPGAPGSQGAPGLQGMPGER	6|Oxidation|9|Oxidation|15|Oxidation|21|Oxidation	20200710_EXPL2_Evo2_PR_SA_100spd_DDA_Ancient_PrimateBone_Gorilla-gorilla_Gor2.2739.2739.2 File:"20200710_EXPL2_Evo2_PR_SA_100spd_DDA_Ancient_PrimateBone_Gorilla-gorilla_Gor2.raw", NativeID:"controllerType=0 controllerNumber=1 scan=2739"
GETGPAGRPGEVGPPGPPGPAGEK	9|Oxidation|15|Oxidation	20200710_EXPL2_Evo2_PR_SA_100spd_DDA_Ancient_PrimateBone_Gorilla-gorilla_Gor2.1994.1994.2 File:"20200710_EXPL2_Evo2_PR_SA_100spd_DDA_Ancient_PrimateBone_Gorilla-gorilla_Gor2.raw", NativeID:"controllerType=0 controllerNumber=1 scan=1994"
ATGAAGPPGPTGPAGPPGFPGAVGAK	8|Oxidation|17|Oxidation|20|Oxidation	20200710_EXPL2_Evo2_PR_SA_100spd_DDA_Ancient_PrimateBone_Gorilla-gorilla_Gor2.4299.4299.2 File:"20200710_EXPL2_Evo2_PR_SA_100spd_DDA_Ancient_PrimateBone_Gorilla-gorilla_Gor2.raw", NativeID:"controllerType=0 controllerNumber=1 scan=4299"
GFSGLQGPPGPPGSPGEQGPSGASG	9|Oxidation|12|Oxidation|15|Oxidation|18|Deamidated	20200710_EXPL2_Evo2_PR_SA_100spd_DDA_Ancient_PrimateBone_Gorilla-gorilla_Gor2.4885.4885.2 File:"20200710_EXPL2_Evo2_PR_SA_100spd_DDA_Ancient_PrimateBone_Gorilla-gorilla_Gor2.raw", NativeID:"controllerType=0 controllerNumber=1 scan=4885"
GATGAAGPPGPTGPAGPPGFPGAVGAK	9|Oxidation|18|Oxidation|21|Oxidation	20200710_EXPL2_Evo2_PR_SA_100spd_DDA_Ancient_PrimateBone_Gorilla-gorilla_Gor2.4335.4335.2 File:"20200710_EXPL2_Evo2_PR_SA_100spd_DDA_Ancient_PrimateBone_Gorilla-gorilla_Gor2.raw", NativeID:"controllerType=0 controllerNumber=1 scan=4335"
GEPGPPGPAGAAGPAGNPGADGQPGAK	3|Oxidation|8|Oxidation|18|Oxidation	20200710_EXPL2_Evo2_PR_SA_100spd_DDA_Ancient_PrimateBone_Gorilla-gorilla_Gor2.1863.1863.3 File:"20200710_EXPL2_Evo2_PR_SA_100spd_DDA_Ancient_PrimateBone_Gorilla-gorilla_Gor2.raw", NativeID:"controllerType=0 controllerNumber=1 scan=1863"
GNDGATGAAGPPGPTGPAGPPGFPGAVG	12|Oxidation|21|Oxidation|24|Oxidation	20200710_EXPL2_Evo2_PR_SA_100spd_DDA_Ancient_PrimateBone_Gorilla-gorilla_Gor2.5530.5530.2 File:"20200710_EXPL2_Evo2_PR_SA_100spd_DDA_Ancient_PrimateBone_Gorilla-gorilla_Gor2.raw", NativeID:"controllerType=0 controllerNumber=1 scan=5530"
GEQGPAGSPGFQGLPGPAGPPGEAGK	9|Oxidation|15|Oxidation|21|Oxidation	20200710_EXPL2_Evo2_PR_SA_100spd_DDA_Ancient_PrimateBone_Gorilla-gorilla_Gor2.4286.4286.2 File:"20200710_EXPL2_Evo2_PR_SA_100spd_DDA_Ancient_PrimateBone_Gorilla-gorilla_Gor2.raw", NativeID:"controllerType=0 controllerNumber=1 scan=4286"
DGATGAAGPPGPTGPAGPPGFPGAVGAK	10|Oxidation|19|Oxidation|22|Oxidation	20200710_EXPL2_Evo2_PR_SA_100spd_DDA_Ancient_PrimateBone_Gorilla-gorilla_Gor2.4718.4718.3 File:"20200710_EXPL2_Evo2_PR_SA_100spd_DDA_Ancient_PrimateBone_Gorilla-gorilla_Gor2.raw", NativeID:"controllerType=0 controllerNumber=1 scan=4718"
GNDGATGAAGPPGPTGPAGPPGFPGAVGA	12|Oxidation|21|Oxidation|24|Oxidation	20200710_EXPL2_Evo2_PR_SA_100spd_DDA_Ancient_PrimateBone_Gorilla-gorilla_Gor2.5706.5706.2 File:"20200710_EXPL2_Evo2_PR_SA_100spd_DDA_Ancient_PrimateBone_Gorilla-gorilla_Gor2.raw", NativeID:"controllerType=0 controllerNumber=1 scan=5706"
GFSGLQGPPGPPGSPGEQGPSGASGPAG	9|Oxidation|12|Oxidation|15|Oxidation	20200710_EXPL2_Evo2_PR_SA_100spd_DDA_Ancient_PrimateBone_Gorilla-gorilla_Gor2.5077.5077.2 File:"20200710_EXPL2_Evo2_PR_SA_100spd_DDA_Ancient_PrimateBone_Gorilla-gorilla_Gor2.raw", NativeID:"controllerType=0 controllerNumber=1 scan=5077"
DRGETGPAGPPGAPGAPGAPGPVGPAGK	11|Oxidation|14|Oxidation|17|Oxidation|20|Oxidation	20200710_EXPL2_Evo2_PR_SA_100spd_DDA_Ancient_PrimateBone_Gorilla-gorilla_Gor2.2094.2094.3 File:"20200710_EXPL2_Evo2_PR_SA_100spd_DDA_Ancient_PrimateBone_Gorilla-gorilla_Gor2.raw", NativeID:"controllerType=0 controllerNumber=1 scan=2094"
GDRGETGPAGPPGAPGAPGAPGPVGPAGK	12|Oxidation	20200710_EXPL2_Evo2_PR_SA_100spd_DDA_Ancient_PrimateBone_Gorilla-gorilla_Gor2.2996.2996.3 File:"20200710_EXPL2_Evo2_PR_SA_100spd_DDA_Ancient_PrimateBone_Gorilla-gorilla_Gor2.raw", NativeID:"controllerType=0 controllerNumber=1 scan=2996"
NDGATGAAGPPGPTGPAGPPGFPGAVGAK	11|Oxidation|20|Oxidation|23|Oxidation	20200710_EXPL2_Evo2_PR_SA_100spd_DDA_Ancient_PrimateBone_Gorilla-gorilla_Gor2.4431.4431.3 File:"20200710_EXPL2_Evo2_PR_SA_100spd_DDA_Ancient_PrimateBone_Gorilla-gorilla_Gor2.raw", NativeID:"controllerType=0 controllerNumber=1 scan=4431"
GPRGETGPAGRPGEVGPPGPPGPAGEK	12|Oxidation|18|Oxidation|21|Oxidation	20200710_EXPL2_Evo2_PR_SA_100spd_DDA_Ancient_PrimateBone_Gorilla-gorilla_Gor2.1646.1646.2 File:"20200710_EXPL2_Evo2_PR_SA_100spd_DDA_Ancient_PrimateBone_Gorilla-gorilla_Gor2.raw", NativeID:"controllerType=0 controllerNumber=1 scan=1646"
GNDGATGAAGPPGPTGPAGPPGFPGAVGAK	21|Oxidation|24|Oxidation	20200710_EXPL2_Evo2_PR_SA_100spd_DDA_Ancient_PrimateBone_Gorilla-gorilla_Gor2.4717.4717.3 File:"20200710_EXPL2_Evo2_PR_SA_100spd_DDA_Ancient_PrimateBone_Gorilla-gorilla_Gor2.raw", NativeID:"controllerType=0 controllerNumber=1 scan=4717"
GFSGLQGPPGPPGSPGEQGPSGASGPAGPR	15|Oxidation	20200710_EXPL2_Evo2_PR_SA_100spd_DDA_Ancient_PrimateBone_Gorilla-gorilla_Gor2.5030.5030.2 File:"20200710_EXPL2_Evo2_PR_SA_100spd_DDA_Ancient_PrimateBone_Gorilla-gorilla_Gor2.raw", NativeID:"controllerType=0 controllerNumber=1 scan=5030"
GAPGDRGEPGPPGPAGFAGPPGADGQPGAK	3|Oxidation|9|Oxidation|12|Oxidation|21|Oxidation	20200710_EXPL2_Evo2_PR_SA_100spd_DDA_Ancient_PrimateBone_Gorilla-gorilla_Gor2.2716.2716.3 File:"20200710_EXPL2_Evo2_PR_SA_100spd_DDA_Ancient_PrimateBone_Gorilla-gorilla_Gor2.raw", NativeID:"controllerType=0 controllerNumber=1 scan=2716"
QGPSGASGERGPPGPMGPPGLAGPPGESGR	13|Oxidation|25|Oxidation	20200710_EXPL2_Evo2_PR_SA_100spd_DDA_Ancient_PrimateBone_Gorilla-gorilla_Gor2.3665.3665.3 File:"20200710_EXPL2_Evo2_PR_SA_100spd_DDA_Ancient_PrimateBone_Gorilla-gorilla_Gor2.raw", NativeID:"controllerType=0 controllerNumber=1 scan=3665"
GPPGPMGPPGLAGPPGESGREGAPGAEGSPGR	3|Oxidation|6|Oxidation|9|Oxidation|15|Oxidation|24|Oxidation|30|Oxidation	20200710_EXPL2_Evo2_PR_SA_100spd_DDA_Ancient_PrimateBone_Gorilla-gorilla_Gor2.2445.2445.4 File:"20200710_EXPL2_Evo2_PR_SA_100spd_DDA_Ancient_PrimateBone_Gorilla-gorilla_Gor2.raw", NativeID:"controllerType=0 controllerNumber=1 scan=2445"
GLPGPPGAPGPQGFQGPPGEPGEPGASGPMGPR	3|Oxidation|6|Oxidation|9|Oxidation|12|Deamidated|15|Deamidated|21|Oxidation|24|Oxidation	20200710_EXPL2_Evo2_PR_SA_100spd_DDA_Ancient_PrimateBone_Gorilla-gorilla_Gor2.5451.5451.3 File:"20200710_EXPL2_Evo2_PR_SA_100spd_DDA_Ancient_PrimateBone_Gorilla-gorilla_Gor2.raw", NativeID:"controllerType=0 controllerNumber=1 scan=5451"
GSEGPQGVRGEPGPPGPAGAAGPAGNPGADGQPGAK	12|Oxidation|15|Oxidation|27|Oxidation	20200710_EXPL2_Evo2_PR_SA_100spd_DDA_Ancient_PrimateBone_Gorilla-gorilla_Gor2.2004.2004.3 File:"20200710_EXPL2_Evo2_PR_SA_100spd_DDA_Ancient_PrimateBone_Gorilla-gorilla_Gor2.raw", NativeID:"controllerType=0 controllerNumber=1 scan=2004"
DGEAGAQGPPGPAGPAGERGEQGPAGSPGFQGLPGPAGPPGEAGK	22|Deamidated|28|Oxidation|31|Deamidated|34|Oxidation|40|Oxidation	20200710_EXPL2_Evo2_PR_SA_100spd_DDA_Ancient_PrimateBone_Gorilla-gorilla_Gor2.4918.4918.4 File:"20200710_EXPL2_Evo2_PR_SA_100spd_DDA_Ancient_PrimateBone_Gorilla-gorilla_Gor2.raw", NativeID:"controllerType=0 controllerNumber=1 scan=4918"
GEQGPAGSPGFQGLPGPAGPPGEAGKPGEQGVPGDLGAPGPSGAR	9|Oxidation|15|Oxidation|21|Oxidation|27|Oxidation|30|Deamidated|33|Oxidation|39|Oxidation	20200710_EXPL2_Evo2_PR_SA_100spd_DDA_Ancient_PrimateBone_Gorilla-gorilla_Gor2.4704.4704.3 File:"20200710_EXPL2_Evo2_PR_SA_100spd_DDA_Ancient_PrimateBone_Gorilla-gorilla_Gor2.raw", NativeID:"controllerType=0 controllerNumber=1 scan=4704"
GDAGPPGPAGPAGPPGPIGNVGAPGPKGAR	6|Oxidation|15|Oxidation|20|Deamidated|24|Oxidation|26|Oxidation	20200710_EXPL2_Evo2_PR_SA_100spd_DDA_Ancient_PrimateBone_Gorilla-gorilla_Gor2.4202.4202.2 File:"20200710_EXPL2_Evo2_PR_SA_100spd_DDA_Ancient_PrimateBone_Gorilla-gorilla_Gor2.raw", NativeID:"controllerType=0 controllerNumber=1 scan=4202"
XP_061010184.1 collagen alpha-1(V) chain isoform X1 [Dama dama]
GPAGPMGLTGR	6|Oxidation	20200710_EXPL2_Evo2_PR_SA_100spd_DDA_Ancient_PrimateBone_Gorilla-gorilla_Gor2.2112.2112.2 File:"20200710_EXPL2_Evo2_PR_SA_100spd_DDA_Ancient_PrimateBone_Gorilla-gorilla_Gor2.raw", NativeID:"controllerType=0 controllerNumber=1 scan=2112"
DGLPGHPGQR	4|Oxidation|7|Oxidation	20200710_EXPL2_Evo2_PR_SA_100spd_DDA_Ancient_PrimateBone_Gorilla-gorilla_Gor2.1076.1076.2 File:"20200710_EXPL2_Evo2_PR_SA_100spd_DDA_Ancient_PrimateBone_Gorilla-gorilla_Gor2.raw", NativeID:"controllerType=0 controllerNumber=1 scan=1076"
GPAGAAGPIGIPGR	12|Oxidation	20200710_EXPL2_Evo2_PR_SA_100spd_DDA_Ancient_PrimateBone_Gorilla-gorilla_Gor2.3702.3702.2 File:"20200710_EXPL2_Evo2_PR_SA_100spd_DDA_Ancient_PrimateBone_Gorilla-gorilla_Gor2.raw", NativeID:"controllerType=0 controllerNumber=1 scan=3702"
LGVPGLPGYPGR	4|Oxidation|7|Oxidation|10|Oxidation	20200710_EXPL2_Evo2_PR_SA_100spd_DDA_Ancient_PrimateBone_Gorilla-gorilla_Gor2.5297.5297.2 File:"20200710_EXPL2_Evo2_PR_SA_100spd_DDA_Ancient_PrimateBone_Gorilla-gorilla_Gor2.raw", NativeID:"controllerType=0 controllerNumber=1 scan=5297"
GPNGPQGPTGFPGPK	12|Oxidation	20200710_EXPL2_Evo2_PR_SA_100spd_DDA_Ancient_PrimateBone_Gorilla-gorilla_Gor2.2941.2941.2 File:"20200710_EXPL2_Evo2_PR_SA_100spd_DDA_Ancient_PrimateBone_Gorilla-gorilla_Gor2.raw", NativeID:"controllerType=0 controllerNumber=1 scan=2941"
PGLPGMPGADGPPGHPGK	1|Oxidation|4|Oxidation|6|Oxidation|7|Oxidation|13|Oxidation|16|Oxidation	20200710_EXPL2_Evo2_PR_SA_100spd_DDA_Ancient_PrimateBone_Gorilla-gorilla_Gor2.1465.1465.2 File:"20200710_EXPL2_Evo2_PR_SA_100spd_DDA_Ancient_PrimateBone_Gorilla-gorilla_Gor2.raw", NativeID:"controllerType=0 controllerNumber=1 scan=1465"
GHPGPPGPPGEQGLPGLAGK	3|Oxidation|6|Oxidation|9|Oxidation|15|Oxidation	20200710_EXPL2_Evo2_PR_SA_100spd_DDA_Ancient_PrimateBone_Gorilla-gorilla_Gor2.3123.3123.2 File:"20200710_EXPL2_Evo2_PR_SA_100spd_DDA_Ancient_PrimateBone_Gorilla-gorilla_Gor2.raw", NativeID:"controllerType=0 controllerNumber=1 scan=3123"
DGLQGPVGLPGPAGPVGPPGEDGDK	10|Oxidation|12|Oxidation|19|Oxidation	20200710_EXPL2_Evo2_PR_SA_100spd_DDA_Ancient_PrimateBone_Gorilla-gorilla_Gor2.5459.5459.3 File:"20200710_EXPL2_Evo2_PR_SA_100spd_DDA_Ancient_PrimateBone_Gorilla-gorilla_Gor2.raw", NativeID:"controllerType=0 controllerNumber=1 scan=5459"
TGPPGPPGVVGPQGPTGETGPMGER	4|Oxidation|7|Oxidation|22|Oxidation	20200710_EXPL2_Evo2_PR_SA_100spd_DDA_Ancient_PrimateBone_Gorilla-gorilla_Gor2.3360.3360.3 File:"20200710_EXPL2_Evo2_PR_SA_100spd_DDA_Ancient_PrimateBone_Gorilla-gorilla_Gor2.raw", NativeID:"controllerType=0 controllerNumber=1 scan=3360"
XP_060991497.1 collagen alpha-2(V) chain isoform X1 [Dama dama]
~GPPGSQGPRG		20200710_EXPL2_Evo2_PR_SA_100spd_DDA_Ancient_PrimateBone_Gorilla-gorilla_Gor2.1120.1120.2 File:"20200710_EXPL2_Evo2_PR_SA_100spd_DDA_Ancient_PrimateBone_Gorilla-gorilla_Gor2.raw", NativeID:"controllerType=0 controllerNumber=1 scan=1120"
GLTGNPGVQGPEGK	6|Oxidation	20200710_EXPL2_Evo2_PR_SA_100spd_DDA_Ancient_PrimateBone_Gorilla-gorilla_Gor2.1919.1919.2 File:"20200710_EXPL2_Evo2_PR_SA_100spd_DDA_Ancient_PrimateBone_Gorilla-gorilla_Gor2.raw", NativeID:"controllerType=0 controllerNumber=1 scan=1919"
GTQGPPGATGFPGSAGR	6|Oxidation|12|Oxidation	20200710_EXPL2_Evo2_PR_SA_100spd_DDA_Ancient_PrimateBone_Gorilla-gorilla_Gor2.2255.2255.2 File:"20200710_EXPL2_Evo2_PR_SA_100spd_DDA_Ancient_PrimateBone_Gorilla-gorilla_Gor2.raw", NativeID:"controllerType=0 controllerNumber=1 scan=2255"
PGDQGVPGDPGAVGPLGPR	1|Oxidation|7|Oxidation|10|Oxidation	20200710_EXPL2_Evo2_PR_SA_100spd_DDA_Ancient_PrimateBone_Gorilla-gorilla_Gor2.3926.3926.2 File:"20200710_EXPL2_Evo2_PR_SA_100spd_DDA_Ancient_PrimateBone_Gorilla-gorilla_Gor2.raw", NativeID:"controllerType=0 controllerNumber=1 scan=3926"
VGPPGPAGAPGPAGPLGEPGK	4|Oxidation|10|Oxidation|19|Oxidation	20200710_EXPL2_Evo2_PR_SA_100spd_DDA_Ancient_PrimateBone_Gorilla-gorilla_Gor2.3529.3529.2 File:"20200710_EXPL2_Evo2_PR_SA_100spd_DDA_Ancient_PrimateBone_Gorilla-gorilla_Gor2.raw", NativeID:"controllerType=0 controllerNumber=1 scan=3529"
SGLGSQVGLMPGSVGPVGPR	10|Oxidation|11|Oxidation	20200710_EXPL2_Evo2_PR_SA_100spd_DDA_Ancient_PrimateBone_Gorilla-gorilla_Gor2.5377.5377.2 File:"20200710_EXPL2_Evo2_PR_SA_100spd_DDA_Ancient_PrimateBone_Gorilla-gorilla_Gor2.raw", NativeID:"controllerType=0 controllerNumber=1 scan=5377"
XP_060977259.1 collagen alpha-1(XI) chain isoform X1 [Dama dama]
DGLPGHPGQR	4|Oxidation|7|Oxidation	20200710_EXPL2_Evo2_PR_SA_100spd_DDA_Ancient_PrimateBone_Gorilla-gorilla_Gor2.1076.1076.2 File:"20200710_EXPL2_Evo2_PR_SA_100spd_DDA_Ancient_PrimateBone_Gorilla-gorilla_Gor2.raw", NativeID:"controllerType=0 controllerNumber=1 scan=1076"
LGVPGLPGYPGR	4|Oxidation|7|Oxidation|10|Oxidation	20200710_EXPL2_Evo2_PR_SA_100spd_DDA_Ancient_PrimateBone_Gorilla-gorilla_Gor2.5297.5297.2 File:"20200710_EXPL2_Evo2_PR_SA_100spd_DDA_Ancient_PrimateBone_Gorilla-gorilla_Gor2.raw", NativeID:"controllerType=0 controllerNumber=1 scan=5297"
XP_060978835.1 collagen alpha-1(II) chain isoform X1 [Dama dama]
VMGFPGPK	2|Oxidation|5|Oxidation	20200710_EXPL2_Evo2_PR_SA_100spd_DDA_Ancient_PrimateBone_Gorilla-gorilla_Gor2.2359.2359.2 File:"20200710_EXPL2_Evo2_PR_SA_100spd_DDA_Ancient_PrimateBone_Gorilla-gorilla_Gor2.raw", NativeID:"controllerType=0 controllerNumber=1 scan=2359"
~GPAGEQGPRG		20200710_EXPL2_Evo2_PR_SA_100spd_DDA_Ancient_PrimateBone_Gorilla-gorilla_Gor2.1120.1120.2 File:"20200710_EXPL2_Evo2_PR_SA_100spd_DDA_Ancient_PrimateBone_Gorilla-gorilla_Gor2.raw", NativeID:"controllerType=0 controllerNumber=1 scan=1120"
RGPPGPQGAR	4|Oxidation|7|Deamidated	20200710_EXPL2_Evo2_PR_SA_100spd_DDA_Ancient_PrimateBone_Gorilla-gorilla_Gor2.1041.1041.2 File:"20200710_EXPL2_Evo2_PR_SA_100spd_DDA_Ancient_PrimateBone_Gorilla-gorilla_Gor2.raw", NativeID:"controllerType=0 controllerNumber=1 scan=1041"
GLTGPIGPPGPA	9|Oxidation	20200710_EXPL2_Evo2_PR_SA_100spd_DDA_Ancient_PrimateBone_Gorilla-gorilla_Gor2.5514.5514.2 File:"20200710_EXPL2_Evo2_PR_SA_100spd_DDA_Ancient_PrimateBone_Gorilla-gorilla_Gor2.raw", NativeID:"controllerType=0 controllerNumber=1 scan=5514"
PGLPGPSGEPGK	4|Oxidation	20200710_EXPL2_Evo2_PR_SA_100spd_DDA_Ancient_PrimateBone_Gorilla-gorilla_Gor2.5020.5020.2 File:"20200710_EXPL2_Evo2_PR_SA_100spd_DDA_Ancient_PrimateBone_Gorilla-gorilla_Gor2.raw", NativeID:"controllerType=0 controllerNumber=1 scan=5020"
GPPGATGFPGAAGR	3|Oxidation|9|Oxidation	20200710_EXPL2_Evo2_PR_SA_100spd_DDA_Ancient_PrimateBone_Gorilla-gorilla_Gor2.2253.2253.2 File:"20200710_EXPL2_Evo2_PR_SA_100spd_DDA_Ancient_PrimateBone_Gorilla-gorilla_Gor2.raw", NativeID:"controllerType=0 controllerNumber=1 scan=2253"
GFPGLPGPSGEPGK	3|Oxidation|6|Oxidation	20200710_EXPL2_Evo2_PR_SA_100spd_DDA_Ancient_PrimateBone_Gorilla-gorilla_Gor2.4267.4267.2 File:"20200710_EXPL2_Evo2_PR_SA_100spd_DDA_Ancient_PrimateBone_Gorilla-gorilla_Gor2.raw", NativeID:"controllerType=0 controllerNumber=1 scan=4267"
PAGFAGPPGADGQPGAK	8|Oxidation	20200710_EXPL2_Evo2_PR_SA_100spd_DDA_Ancient_PrimateBone_Gorilla-gorilla_Gor2.2653.2653.2 File:"20200710_EXPL2_Evo2_PR_SA_100spd_DDA_Ancient_PrimateBone_Gorilla-gorilla_Gor2.raw", NativeID:"controllerType=0 controllerNumber=1 scan=2653"
AQGPPGATGFPGAAGR	4|Oxidation|5|Oxidation|11|Oxidation	20200710_EXPL2_Evo2_PR_SA_100spd_DDA_Ancient_PrimateBone_Gorilla-gorilla_Gor2.2447.2447.3 File:"20200710_EXPL2_Evo2_PR_SA_100spd_DDA_Ancient_PrimateBone_Gorilla-gorilla_Gor2.raw", NativeID:"controllerType=0 controllerNumber=1 scan=2447"
XP_061020899.1 collagen alpha-2(I) chain [Dama dama]
PPGPPGPAGK	2|Oxidation|5|Oxidation	20200710_EXPL2_Evo2_PR_SA_100spd_DDA_Ancient_PrimateBone_Gorilla-gorilla_Gor2.2014.2014.2 File:"20200710_EXPL2_Evo2_PR_SA_100spd_DDA_Ancient_PrimateBone_Gorilla-gorilla_Gor2.raw", NativeID:"controllerType=0 controllerNumber=1 scan=2014"
GPPGATGFPGAAGR	3|Oxidation|9|Oxidation	20200710_EXPL2_Evo2_PR_SA_100spd_DDA_Ancient_PrimateBone_Gorilla-gorilla_Gor2.2253.2253.2 File:"20200710_EXPL2_Evo2_PR_SA_100spd_DDA_Ancient_PrimateBone_Gorilla-gorilla_Gor2.raw", NativeID:"controllerType=0 controllerNumber=1 scan=2253"
HAGLAGAR		20200710_EXPL2_Evo2_PR_SA_100spd_DDA_Ancient_PrimateBone_Gorilla-gorilla_Gor2.1177.1177.2 File:"20200710_EXPL2_Evo2_PR_SA_100spd_DDA_Ancient_PrimateBone_Gorilla-gorilla_Gor2.raw", NativeID:"controllerType=0 controllerNumber=1 scan=1177"
GHAGLAGAR		20200710_EXPL2_Evo2_PR_SA_100spd_DDA_Ancient_PrimateBone_Gorilla-gorilla_Gor2.1173.1173.2 File:"20200710_EXPL2_Evo2_PR_SA_100spd_DDA_Ancient_PrimateBone_Gorilla-gorilla_Gor2.raw", NativeID:"controllerType=0 controllerNumber=1 scan=1173"
GVVGPQGAR		20200710_EXPL2_Evo2_PR_SA_100spd_DDA_Ancient_PrimateBone_Gorilla-gorilla_Gor2.1488.1488.2 File:"20200710_EXPL2_Evo2_PR_SA_100spd_DDA_Ancient_PrimateBone_Gorilla-gorilla_Gor2.raw", NativeID:"controllerType=0 controllerNumber=1 scan=1488"
TPGLPGFK	2|Oxidation|5|Oxidation	20200710_EXPL2_Evo2_PR_SA_100spd_DDA_Ancient_PrimateBone_Gorilla-gorilla_Gor2.3634.3634.2 File:"20200710_EXPL2_Evo2_PR_SA_100spd_DDA_Ancient_PrimateBone_Gorilla-gorilla_Gor2.raw", NativeID:"controllerType=0 controllerNumber=1 scan=3634"
AGPAGPAGPR		20200710_EXPL2_Evo2_PR_SA_100spd_DDA_Ancient_PrimateBone_Gorilla-gorilla_Gor2.1343.1343.2 File:"20200710_EXPL2_Evo2_PR_SA_100spd_DDA_Ancient_PrimateBone_Gorilla-gorilla_Gor2.raw", NativeID:"controllerType=0 controllerNumber=1 scan=1343"
GPAGPSGPAGK		20200710_EXPL2_Evo2_PR_SA_100spd_DDA_Ancient_PrimateBone_Gorilla-gorilla_Gor2.1369.1369.2 File:"20200710_EXPL2_Evo2_PR_SA_100spd_DDA_Ancient_PrimateBone_Gorilla-gorilla_Gor2.raw", NativeID:"controllerType=0 controllerNumber=1 scan=1369"
GHNGLDGLK		20200710_EXPL2_Evo2_PR_SA_100spd_DDA_Ancient_PrimateBone_Gorilla-gorilla_Gor2.1657.1657.2 File:"20200710_EXPL2_Evo2_PR_SA_100spd_DDA_Ancient_PrimateBone_Gorilla-gorilla_Gor2.raw", NativeID:"controllerType=0 controllerNumber=1 scan=1657"
PVGAAGATGAR		20200710_EXPL2_Evo2_PR_SA_100spd_DDA_Ancient_PrimateBone_Gorilla-gorilla_Gor2.1266.1266.2 File:"20200710_EXPL2_Evo2_PR_SA_100spd_DDA_Ancient_PrimateBone_Gorilla-gorilla_Gor2.raw", NativeID:"controllerType=0 controllerNumber=1 scan=1266"
PGTPGLPGFK	1|Oxidation|4|Oxidation|7|Oxidation	20200710_EXPL2_Evo2_PR_SA_100spd_DDA_Ancient_PrimateBone_Gorilla-gorilla_Gor2.5473.5473.2 File:"20200710_EXPL2_Evo2_PR_SA_100spd_DDA_Ancient_PrimateBone_Gorilla-gorilla_Gor2.raw", NativeID:"controllerType=0 controllerNumber=1 scan=5473"
EPGQTGPAGAR	2|Oxidation	20200710_EXPL2_Evo2_PR_SA_100spd_DDA_Ancient_PrimateBone_Gorilla-gorilla_Gor2.1057.1057.2 File:"20200710_EXPL2_Evo2_PR_SA_100spd_DDA_Ancient_PrimateBone_Gorilla-gorilla_Gor2.raw", NativeID:"controllerType=0 controllerNumber=1 scan=1057"
PGEPGLMGPR	1|Oxidation|4|Oxidation|7|Oxidation	20200710_EXPL2_Evo2_PR_SA_100spd_DDA_Ancient_PrimateBone_Gorilla-gorilla_Gor2.1737.1737.2 File:"20200710_EXPL2_Evo2_PR_SA_100spd_DDA_Ancient_PrimateBone_Gorilla-gorilla_Gor2.raw", NativeID:"controllerType=0 controllerNumber=1 scan=1737"
PSGPSGLPGER	8|Oxidation	20200710_EXPL2_Evo2_PR_SA_100spd_DDA_Ancient_PrimateBone_Gorilla-gorilla_Gor2.1817.1817.2 File:"20200710_EXPL2_Evo2_PR_SA_100spd_DDA_Ancient_PrimateBone_Gorilla-gorilla_Gor2.raw", NativeID:"controllerType=0 controllerNumber=1 scan=1817"
GRVGAPGPAGAR	6|Oxidation	20200710_EXPL2_Evo2_PR_SA_100spd_DDA_Ancient_PrimateBone_Gorilla-gorilla_Gor2.1107.1107.3 File:"20200710_EXPL2_Evo2_PR_SA_100spd_DDA_Ancient_PrimateBone_Gorilla-gorilla_Gor2.raw", NativeID:"controllerType=0 controllerNumber=1 scan=1107"
GPGPMGLMGPR	5|Oxidation|8|Oxidation	20200710_EXPL2_Evo2_PR_SA_100spd_DDA_Ancient_PrimateBone_Gorilla-gorilla_Gor2.2224.2224.2 File:"20200710_EXPL2_Evo2_PR_SA_100spd_DDA_Ancient_PrimateBone_Gorilla-gorilla_Gor2.raw", NativeID:"controllerType=0 controllerNumber=1 scan=2224"
GPSGPSGLPGER	9|Oxidation	20200710_EXPL2_Evo2_PR_SA_100spd_DDA_Ancient_PrimateBone_Gorilla-gorilla_Gor2.4646.4646.2 File:"20200710_EXPL2_Evo2_PR_SA_100spd_DDA_Ancient_PrimateBone_Gorilla-gorilla_Gor2.raw", NativeID:"controllerType=0 controllerNumber=1 scan=4646"
EGPVGLPGIDGR	7|Oxidation	20200710_EXPL2_Evo2_PR_SA_100spd_DDA_Ancient_PrimateBone_Gorilla-gorilla_Gor2.5156.5156.2 File:"20200710_EXPL2_Evo2_PR_SA_100spd_DDA_Ancient_PrimateBone_Gorilla-gorilla_Gor2.raw", NativeID:"controllerType=0 controllerNumber=1 scan=5156"
DGNPGNDGPPGR	4|Oxidation|10|Oxidation	20200710_EXPL2_Evo2_PR_SA_100spd_DDA_Ancient_PrimateBone_Gorilla-gorilla_Gor2.925.925.2 File:"20200710_EXPL2_Evo2_PR_SA_100spd_DDA_Ancient_PrimateBone_Gorilla-gorilla_Gor2.raw", NativeID:"controllerType=0 controllerNumber=1 scan=925"
GEPGNIGFPGPK	3|Oxidation|9|Oxidation	20200710_EXPL2_Evo2_PR_SA_100spd_DDA_Ancient_PrimateBone_Gorilla-gorilla_Gor2.3378.3378.2 File:"20200710_EXPL2_Evo2_PR_SA_100spd_DDA_Ancient_PrimateBone_Gorilla-gorilla_Gor2.raw", NativeID:"controllerType=0 controllerNumber=1 scan=3378"
GFPGTPGLPGFK	3|Oxidation|9|Oxidation	20200710_EXPL2_Evo2_PR_SA_100spd_DDA_Ancient_PrimateBone_Gorilla-gorilla_Gor2.5931.5931.2 File:"20200710_EXPL2_Evo2_PR_SA_100spd_DDA_Ancient_PrimateBone_Gorilla-gorilla_Gor2.raw", NativeID:"controllerType=0 controllerNumber=1 scan=5931"
GEVGLPGLSGPVGP	6|Oxidation	20200710_EXPL2_Evo2_PR_SA_100spd_DDA_Ancient_PrimateBone_Gorilla-gorilla_Gor2.7404.7404.2 File:"20200710_EXPL2_Evo2_PR_SA_100spd_DDA_Ancient_PrimateBone_Gorilla-gorilla_Gor2.raw", NativeID:"controllerType=0 controllerNumber=1 scan=7404"
GIPGPVGAAGATGAR	3|Oxidation	20200710_EXPL2_Evo2_PR_SA_100spd_DDA_Ancient_PrimateBone_Gorilla-gorilla_Gor2.2773.2773.3 File:"20200710_EXPL2_Evo2_PR_SA_100spd_DDA_Ancient_PrimateBone_Gorilla-gorilla_Gor2.raw", NativeID:"controllerType=0 controllerNumber=1 scan=2773"
EGPVGLPGIDGRPG	7|Oxidation	20200710_EXPL2_Evo2_PR_SA_100spd_DDA_Ancient_PrimateBone_Gorilla-gorilla_Gor2.5207.5207.2 File:"20200710_EXPL2_Evo2_PR_SA_100spd_DDA_Ancient_PrimateBone_Gorilla-gorilla_Gor2.raw", NativeID:"controllerType=0 controllerNumber=1 scan=5207"
EPGEPGQTGPAGAR	2|Oxidation|5|Oxidation	20200710_EXPL2_Evo2_PR_SA_100spd_DDA_Ancient_PrimateBone_Gorilla-gorilla_Gor2.1157.1157.2 File:"20200710_EXPL2_Evo2_PR_SA_100spd_DDA_Ancient_PrimateBone_Gorilla-gorilla_Gor2.raw", NativeID:"controllerType=0 controllerNumber=1 scan=1157"
GLPGVAGAPGLPGPR	3|Oxidation|9|Oxidation|14|Oxidation	20200710_EXPL2_Evo2_PR_SA_100spd_DDA_Ancient_PrimateBone_Gorilla-gorilla_Gor2.4429.4429.2 File:"20200710_EXPL2_Evo2_PR_SA_100spd_DDA_Ancient_PrimateBone_Gorilla-gorilla_Gor2.raw", NativeID:"controllerType=0 controllerNumber=1 scan=4429"
GEPGEPGQTGPAGAR	3|Oxidation|6|Oxidation	20200710_EXPL2_Evo2_PR_SA_100spd_DDA_Ancient_PrimateBone_Gorilla-gorilla_Gor2.1167.1167.2 File:"20200710_EXPL2_Evo2_PR_SA_100spd_DDA_Ancient_PrimateBone_Gorilla-gorilla_Gor2.raw", NativeID:"controllerType=0 controllerNumber=1 scan=1167"
GSDGSVGPVGPAGPIGSA		20200710_EXPL2_Evo2_PR_SA_100spd_DDA_Ancient_PrimateBone_Gorilla-gorilla_Gor2.5660.5660.2 File:"20200710_EXPL2_Evo2_PR_SA_100spd_DDA_Ancient_PrimateBone_Gorilla-gorilla_Gor2.raw", NativeID:"controllerType=0 controllerNumber=1 scan=5660"
AAGLPGVAGAPGLPGPR	5|Oxidation|11|Oxidation|16|Oxidation	20200710_EXPL2_Evo2_PR_SA_100spd_DDA_Ancient_PrimateBone_Gorilla-gorilla_Gor2.4711.4711.2 File:"20200710_EXPL2_Evo2_PR_SA_100spd_DDA_Ancient_PrimateBone_Gorilla-gorilla_Gor2.raw", NativeID:"controllerType=0 controllerNumber=1 scan=4711"
PGIDGRPGPIGPAGAR	1|Oxidation|7|Oxidation	20200710_EXPL2_Evo2_PR_SA_100spd_DDA_Ancient_PrimateBone_Gorilla-gorilla_Gor2.5486.5486.2 File:"20200710_EXPL2_Evo2_PR_SA_100spd_DDA_Ancient_PrimateBone_Gorilla-gorilla_Gor2.raw", NativeID:"controllerType=0 controllerNumber=1 scan=5486"
GEVGLPGLSGPVGPPGN	6|Oxidation|15|Oxidation|17|Deamidated	20200710_EXPL2_Evo2_PR_SA_100spd_DDA_Ancient_PrimateBone_Gorilla-gorilla_Gor2.6909.6909.2 File:"20200710_EXPL2_Evo2_PR_SA_100spd_DDA_Ancient_PrimateBone_Gorilla-gorilla_Gor2.raw", NativeID:"controllerType=0 controllerNumber=1 scan=6909"
GSDGSVGPVGPAGPIGSAG		20200710_EXPL2_Evo2_PR_SA_100spd_DDA_Ancient_PrimateBone_Gorilla-gorilla_Gor2.5446.5446.2 File:"20200710_EXPL2_Evo2_PR_SA_100spd_DDA_Ancient_PrimateBone_Gorilla-gorilla_Gor2.raw", NativeID:"controllerType=0 controllerNumber=1 scan=5446"
GAAGLPGVAGAPGLPGPR	6|Oxidation|12|Oxidation|15|Oxidation	20200710_EXPL2_Evo2_PR_SA_100spd_DDA_Ancient_PrimateBone_Gorilla-gorilla_Gor2.4656.4656.3 File:"20200710_EXPL2_Evo2_PR_SA_100spd_DDA_Ancient_PrimateBone_Gorilla-gorilla_Gor2.raw", NativeID:"controllerType=0 controllerNumber=1 scan=4656"
EGPVGLPGIDGRPGPIG	7|Oxidation	20200710_EXPL2_Evo2_PR_SA_100spd_DDA_Ancient_PrimateBone_Gorilla-gorilla_Gor2.6472.6472.2 File:"20200710_EXPL2_Evo2_PR_SA_100spd_DDA_Ancient_PrimateBone_Gorilla-gorilla_Gor2.raw", NativeID:"controllerType=0 controllerNumber=1 scan=6472"
GEPGAPGENGTPGQTGAR	3|Oxidation|6|Oxidation	20200710_EXPL2_Evo2_PR_SA_100spd_DDA_Ancient_PrimateBone_Gorilla-gorilla_Gor2.1211.1211.2 File:"20200710_EXPL2_Evo2_PR_SA_100spd_DDA_Ancient_PrimateBone_Gorilla-gorilla_Gor2.raw", NativeID:"controllerType=0 controllerNumber=1 scan=1211"
GEVGLPGLSGPVGPPGNPG	6|Oxidation|15|Oxidation|17|Deamidated|18|Oxidation	20200710_EXPL2_Evo2_PR_SA_100spd_DDA_Ancient_PrimateBone_Gorilla-gorilla_Gor2.6731.6731.2 File:"20200710_EXPL2_Evo2_PR_SA_100spd_DDA_Ancient_PrimateBone_Gorilla-gorilla_Gor2.raw", NativeID:"controllerType=0 controllerNumber=1 scan=6731"
EGPVGLPGIDGRPGPIGPA	7|Oxidation	20200710_EXPL2_Evo2_PR_SA_100spd_DDA_Ancient_PrimateBone_Gorilla-gorilla_Gor2.6701.6701.2 File:"20200710_EXPL2_Evo2_PR_SA_100spd_DDA_Ancient_PrimateBone_Gorilla-gorilla_Gor2.raw", NativeID:"controllerType=0 controllerNumber=1 scan=6701"
GEVGLPGLSGPVGPPGNPGA	6|Oxidation|15|Oxidation|18|Oxidation	20200710_EXPL2_Evo2_PR_SA_100spd_DDA_Ancient_PrimateBone_Gorilla-gorilla_Gor2.6676.6676.2 File:"20200710_EXPL2_Evo2_PR_SA_100spd_DDA_Ancient_PrimateBone_Gorilla-gorilla_Gor2.raw", NativeID:"controllerType=0 controllerNumber=1 scan=6676"
GSDGSVGPVGPAGPIGSAGPPG	21|Oxidation	20200710_EXPL2_Evo2_PR_SA_100spd_DDA_Ancient_PrimateBone_Gorilla-gorilla_Gor2.5465.5465.2 File:"20200710_EXPL2_Evo2_PR_SA_100spd_DDA_Ancient_PrimateBone_Gorilla-gorilla_Gor2.raw", NativeID:"controllerType=0 controllerNumber=1 scan=5465"
TGPPGPSGISGPPGPPGPAGK	4|Oxidation|13|Oxidation|16|Oxidation	20200710_EXPL2_Evo2_PR_SA_100spd_DDA_Ancient_PrimateBone_Gorilla-gorilla_Gor2.3039.3039.2 File:"20200710_EXPL2_Evo2_PR_SA_100spd_DDA_Ancient_PrimateBone_Gorilla-gorilla_Gor2.raw", NativeID:"controllerType=0 controllerNumber=1 scan=3039"
GEVGLPGLSGPVGPPGNPGAN	6|Oxidation|15|Oxidation|17|Deamidated|18|Oxidation	20200710_EXPL2_Evo2_PR_SA_100spd_DDA_Ancient_PrimateBone_Gorilla-gorilla_Gor2.6692.6692.2 File:"20200710_EXPL2_Evo2_PR_SA_100spd_DDA_Ancient_PrimateBone_Gorilla-gorilla_Gor2.raw", NativeID:"controllerType=0 controllerNumber=1 scan=6692"
DGNPGNDGPPGRDGQPGHK	4|Oxidation|10|Oxidation|16|Oxidation	20200710_EXPL2_Evo2_PR_SA_100spd_DDA_Ancient_PrimateBone_Gorilla-gorilla_Gor2.784.784.3 File:"20200710_EXPL2_Evo2_PR_SA_100spd_DDA_Ancient_PrimateBone_Gorilla-gorilla_Gor2.raw", NativeID:"controllerType=0 controllerNumber=1 scan=784"
GEVGLPGLSGPVGPPGNPGANG	6|Oxidation|15|Oxidation|17|Deamidated|18|Oxidation	20200710_EXPL2_Evo2_PR_SA_100spd_DDA_Ancient_PrimateBone_Gorilla-gorilla_Gor2.6654.6654.2 File:"20200710_EXPL2_Evo2_PR_SA_100spd_DDA_Ancient_PrimateBone_Gorilla-gorilla_Gor2.raw", NativeID:"controllerType=0 controllerNumber=1 scan=6654"
GSDGSVGPVGPAGPIGSAGPPGF	21|Oxidation	20200710_EXPL2_Evo2_PR_SA_100spd_DDA_Ancient_PrimateBone_Gorilla-gorilla_Gor2.7301.7301.2 File:"20200710_EXPL2_Evo2_PR_SA_100spd_DDA_Ancient_PrimateBone_Gorilla-gorilla_Gor2.raw", NativeID:"controllerType=0 controllerNumber=1 scan=7301"
GAPGPDGNNGAQGPPGPQGVQGGK	3|Oxidation|15|Oxidation	20200710_EXPL2_Evo2_PR_SA_100spd_DDA_Ancient_PrimateBone_Gorilla-gorilla_Gor2.1601.1601.2 File:"20200710_EXPL2_Evo2_PR_SA_100spd_DDA_Ancient_PrimateBone_Gorilla-gorilla_Gor2.raw", NativeID:"controllerType=0 controllerNumber=1 scan=1601"
GSDGSVGPVGPAGPIGSAGPPGFPGAPG	21|Oxidation|27|Oxidation	20200710_EXPL2_Evo2_PR_SA_100spd_DDA_Ancient_PrimateBone_Gorilla-gorilla_Gor2.7016.7016.2 File:"20200710_EXPL2_Evo2_PR_SA_100spd_DDA_Ancient_PrimateBone_Gorilla-gorilla_Gor2.raw", NativeID:"controllerType=0 controllerNumber=1 scan=7016"
SDGSVGPVGPAGPIGSAGPPGFPGAPGPK	20|Oxidation|23|Oxidation|26|Oxidation	20200710_EXPL2_Evo2_PR_SA_100spd_DDA_Ancient_PrimateBone_Gorilla-gorilla_Gor2.5927.5927.3 File:"20200710_EXPL2_Evo2_PR_SA_100spd_DDA_Ancient_PrimateBone_Gorilla-gorilla_Gor2.raw", NativeID:"controllerType=0 controllerNumber=1 scan=5927"
GSDGSVGPVGPAGPIGSAGPPGFPGAPGPK	21|Oxidation|27|Oxidation	20200710_EXPL2_Evo2_PR_SA_100spd_DDA_Ancient_PrimateBone_Gorilla-gorilla_Gor2.6189.6189.2 File:"20200710_EXPL2_Evo2_PR_SA_100spd_DDA_Ancient_PrimateBone_Gorilla-gorilla_Gor2.raw", NativeID:"controllerType=0 controllerNumber=1 scan=6189"
EPGVVGAPGTAGPSGPSGLPGER	20|Oxidation	20200710_EXPL2_Evo2_PR_SA_100spd_DDA_Ancient_PrimateBone_Gorilla-gorilla_Gor2.5640.5640.3 File:"20200710_EXPL2_Evo2_PR_SA_100spd_DDA_Ancient_PrimateBone_Gorilla-gorilla_Gor2.raw", NativeID:"controllerType=0 controllerNumber=1 scan=5640"
GEVGPAGPNGFAGPAGAAGQAGAKG	20|Deamidated	20200710_EXPL2_Evo2_PR_SA_100spd_DDA_Ancient_PrimateBone_Gorilla-gorilla_Gor2.3856.3856.2 File:"20200710_EXPL2_Evo2_PR_SA_100spd_DDA_Ancient_PrimateBone_Gorilla-gorilla_Gor2.raw", NativeID:"controllerType=0 controllerNumber=1 scan=3856"
Taxonomic match: Microcebus murinus Average Score= [0.54117193]
Containing these species:Microcebus murinus
XP_012645195.1 collagen alpha-1(I) chain [Microcebus murinus]
GSPGPAGPK	3|Oxidation	20200710_EXPL2_Evo2_PR_SA_100spd_DDA_Ancient_PrimateBone_Gorilla-gorilla_Gor2.952.952.2 File:"20200710_EXPL2_Evo2_PR_SA_100spd_DDA_Ancient_PrimateBone_Gorilla-gorilla_Gor2.raw", NativeID:"controllerType=0 controllerNumber=1 scan=952"
GAAGLPGPK	6|Oxidation	20200710_EXPL2_Evo2_PR_SA_100spd_DDA_Ancient_PrimateBone_Gorilla-gorilla_Gor2.2077.2077.2 File:"20200710_EXPL2_Evo2_PR_SA_100spd_DDA_Ancient_PrimateBone_Gorilla-gorilla_Gor2.raw", NativeID:"controllerType=0 controllerNumber=1 scan=2077"
FSGLDGAK		20200710_EXPL2_Evo2_PR_SA_100spd_DDA_Ancient_PrimateBone_Gorilla-gorilla_Gor2.2878.2878.2 File:"20200710_EXPL2_Evo2_PR_SA_100spd_DDA_Ancient_PrimateBone_Gorilla-gorilla_Gor2.raw", NativeID:"controllerType=0 controllerNumber=1 scan=2878"
GPAGPQGPR		20200710_EXPL2_Evo2_PR_SA_100spd_DDA_Ancient_PrimateBone_Gorilla-gorilla_Gor2.1530.1530.2 File:"20200710_EXPL2_Evo2_PR_SA_100spd_DDA_Ancient_PrimateBone_Gorilla-gorilla_Gor2.raw", NativeID:"controllerType=0 controllerNumber=1 scan=1530"
GFSGLDGAK		20200710_EXPL2_Evo2_PR_SA_100spd_DDA_Ancient_PrimateBone_Gorilla-gorilla_Gor2.4009.4009.2 File:"20200710_EXPL2_Evo2_PR_SA_100spd_DDA_Ancient_PrimateBone_Gorilla-gorilla_Gor2.raw", NativeID:"controllerType=0 controllerNumber=1 scan=4009"
VMGFPGPK	2|Oxidation|5|Oxidation	20200710_EXPL2_Evo2_PR_SA_100spd_DDA_Ancient_PrimateBone_Gorilla-gorilla_Gor2.2359.2359.2 File:"20200710_EXPL2_Evo2_PR_SA_100spd_DDA_Ancient_PrimateBone_Gorilla-gorilla_Gor2.raw", NativeID:"controllerType=0 controllerNumber=1 scan=2359"
PGADGVAGPK	1|Oxidation	20200710_EXPL2_Evo2_PR_SA_100spd_DDA_Ancient_PrimateBone_Gorilla-gorilla_Gor2.2695.2695.2 File:"20200710_EXPL2_Evo2_PR_SA_100spd_DDA_Ancient_PrimateBone_Gorilla-gorilla_Gor2.raw", NativeID:"controllerType=0 controllerNumber=1 scan=2695"
GSEGPQGVR		20200710_EXPL2_Evo2_PR_SA_100spd_DDA_Ancient_PrimateBone_Gorilla-gorilla_Gor2.1590.1590.2 File:"20200710_EXPL2_Evo2_PR_SA_100spd_DDA_Ancient_PrimateBone_Gorilla-gorilla_Gor2.raw", NativeID:"controllerType=0 controllerNumber=1 scan=1590"
GVVGLPGQR	6|Oxidation	20200710_EXPL2_Evo2_PR_SA_100spd_DDA_Ancient_PrimateBone_Gorilla-gorilla_Gor2.2491.2491.2 File:"20200710_EXPL2_Evo2_PR_SA_100spd_DDA_Ancient_PrimateBone_Gorilla-gorilla_Gor2.raw", NativeID:"controllerType=0 controllerNumber=1 scan=2491"
PPGPPGPAGK	2|Oxidation|5|Oxidation	20200710_EXPL2_Evo2_PR_SA_100spd_DDA_Ancient_PrimateBone_Gorilla-gorilla_Gor2.2014.2014.2 File:"20200710_EXPL2_Evo2_PR_SA_100spd_DDA_Ancient_PrimateBone_Gorilla-gorilla_Gor2.raw", NativeID:"controllerType=0 controllerNumber=1 scan=2014"
PGEAGLPGAK	1|Oxidation|7|Oxidation	20200710_EXPL2_Evo2_PR_SA_100spd_DDA_Ancient_PrimateBone_Gorilla-gorilla_Gor2.1512.1512.2 File:"20200710_EXPL2_Evo2_PR_SA_100spd_DDA_Ancient_PrimateBone_Gorilla-gorilla_Gor2.raw", NativeID:"controllerType=0 controllerNumber=1 scan=1512"
QGPSGASGER		20200710_EXPL2_Evo2_PR_SA_100spd_DDA_Ancient_PrimateBone_Gorilla-gorilla_Gor2.905.905.2 File:"20200710_EXPL2_Evo2_PR_SA_100spd_DDA_Ancient_PrimateBone_Gorilla-gorilla_Gor2.raw", NativeID:"controllerType=0 controllerNumber=1 scan=905"
GETGEQGDR		20200710_EXPL2_Evo2_PR_SA_100spd_DDA_Ancient_PrimateBone_Gorilla-gorilla_Gor2.727.727.2 File:"20200710_EXPL2_Evo2_PR_SA_100spd_DDA_Ancient_PrimateBone_Gorilla-gorilla_Gor2.raw", NativeID:"controllerType=0 controllerNumber=1 scan=727"
PGPPGPPGAR	1|Oxidation|4|Oxidation|7|Oxidation	20200710_EXPL2_Evo2_PR_SA_100spd_DDA_Ancient_PrimateBone_Gorilla-gorilla_Gor2.1135.1135.2 File:"20200710_EXPL2_Evo2_PR_SA_100spd_DDA_Ancient_PrimateBone_Gorilla-gorilla_Gor2.raw", NativeID:"controllerType=0 controllerNumber=1 scan=1135"
PPGPAGEEGK	2|Oxidation	20200710_EXPL2_Evo2_PR_SA_100spd_DDA_Ancient_PrimateBone_Gorilla-gorilla_Gor2.1044.1044.2 File:"20200710_EXPL2_Evo2_PR_SA_100spd_DDA_Ancient_PrimateBone_Gorilla-gorilla_Gor2.raw", NativeID:"controllerType=0 controllerNumber=1 scan=1044"
LAGPPGESGR	5|Oxidation	20200710_EXPL2_Evo2_PR_SA_100spd_DDA_Ancient_PrimateBone_Gorilla-gorilla_Gor2.1346.1346.2 File:"20200710_EXPL2_Evo2_PR_SA_100spd_DDA_Ancient_PrimateBone_Gorilla-gorilla_Gor2.raw", NativeID:"controllerType=0 controllerNumber=1 scan=1346"
PGASGPMGPR	1|Oxidation|7|Oxidation	20200710_EXPL2_Evo2_PR_SA_100spd_DDA_Ancient_PrimateBone_Gorilla-gorilla_Gor2.1092.1092.2 File:"20200710_EXPL2_Evo2_PR_SA_100spd_DDA_Ancient_PrimateBone_Gorilla-gorilla_Gor2.raw", NativeID:"controllerType=0 controllerNumber=1 scan=1092"
PSGPAGPTGAR		20200710_EXPL2_Evo2_PR_SA_100spd_DDA_Ancient_PrimateBone_Gorilla-gorilla_Gor2.1262.1262.2 File:"20200710_EXPL2_Evo2_PR_SA_100spd_DDA_Ancient_PrimateBone_Gorilla-gorilla_Gor2.raw", NativeID:"controllerType=0 controllerNumber=1 scan=1262"
PPGPAGAPGDK	2|Oxidation|8|Oxidation	20200710_EXPL2_Evo2_PR_SA_100spd_DDA_Ancient_PrimateBone_Gorilla-gorilla_Gor2.1015.1015.2 File:"20200710_EXPL2_Evo2_PR_SA_100spd_DDA_Ancient_PrimateBone_Gorilla-gorilla_Gor2.raw", NativeID:"controllerType=0 controllerNumber=1 scan=1015"
RGPPGPQGAR	4|Oxidation|7|Deamidated	20200710_EXPL2_Evo2_PR_SA_100spd_DDA_Ancient_PrimateBone_Gorilla-gorilla_Gor2.1041.1041.2 File:"20200710_EXPL2_Evo2_PR_SA_100spd_DDA_Ancient_PrimateBone_Gorilla-gorilla_Gor2.raw", NativeID:"controllerType=0 controllerNumber=1 scan=1041"
DLGAPGPSGAR	5|Oxidation	20200710_EXPL2_Evo2_PR_SA_100spd_DDA_Ancient_PrimateBone_Gorilla-gorilla_Gor2.1609.1609.2 File:"20200710_EXPL2_Evo2_PR_SA_100spd_DDA_Ancient_PrimateBone_Gorilla-gorilla_Gor2.raw", NativeID:"controllerType=0 controllerNumber=1 scan=1609"
PGPPGAVGPAGK	4|Oxidation	20200710_EXPL2_Evo2_PR_SA_100spd_DDA_Ancient_PrimateBone_Gorilla-gorilla_Gor2.2325.2325.2 File:"20200710_EXPL2_Evo2_PR_SA_100spd_DDA_Ancient_PrimateBone_Gorilla-gorilla_Gor2.raw", NativeID:"controllerType=0 controllerNumber=1 scan=2325"
~PGAPGPVGPAGK	4|Oxidation	20200710_EXPL2_Evo2_PR_SA_100spd_DDA_Ancient_PrimateBone_Gorilla-gorilla_Gor2.2325.2325.2 File:"20200710_EXPL2_Evo2_PR_SA_100spd_DDA_Ancient_PrimateBone_Gorilla-gorilla_Gor2.raw", NativeID:"controllerType=0 controllerNumber=1 scan=2325"
GPSGPAGPTGAR		20200710_EXPL2_Evo2_PR_SA_100spd_DDA_Ancient_PrimateBone_Gorilla-gorilla_Gor2.1325.1325.2 File:"20200710_EXPL2_Evo2_PR_SA_100spd_DDA_Ancient_PrimateBone_Gorilla-gorilla_Gor2.raw", NativeID:"controllerType=0 controllerNumber=1 scan=1325"
PPGFPGAVGAK	2|Oxidation|5|Oxidation	20200710_EXPL2_Evo2_PR_SA_100spd_DDA_Ancient_PrimateBone_Gorilla-gorilla_Gor2.2576.2576.2 File:"20200710_EXPL2_Evo2_PR_SA_100spd_DDA_Ancient_PrimateBone_Gorilla-gorilla_Gor2.raw", NativeID:"controllerType=0 controllerNumber=1 scan=2576"
FPGADGVAGPK	2|Oxidation	20200710_EXPL2_Evo2_PR_SA_100spd_DDA_Ancient_PrimateBone_Gorilla-gorilla_Gor2.2623.2623.2 File:"20200710_EXPL2_Evo2_PR_SA_100spd_DDA_Ancient_PrimateBone_Gorilla-gorilla_Gor2.raw", NativeID:"controllerType=0 controllerNumber=1 scan=2623"
PPGPPGPAGEK	2|Oxidation|5|Oxidation	20200710_EXPL2_Evo2_PR_SA_100spd_DDA_Ancient_PrimateBone_Gorilla-gorilla_Gor2.1225.1225.2 File:"20200710_EXPL2_Evo2_PR_SA_100spd_DDA_Ancient_PrimateBone_Gorilla-gorilla_Gor2.raw", NativeID:"controllerType=0 controllerNumber=1 scan=1225"
IAGAPGFPGAR	5|Oxidation|8|Oxidation	20200710_EXPL2_Evo2_PR_SA_100spd_DDA_Ancient_PrimateBone_Gorilla-gorilla_Gor2.2797.2797.2 File:"20200710_EXPL2_Evo2_PR_SA_100spd_DDA_Ancient_PrimateBone_Gorilla-gorilla_Gor2.raw", NativeID:"controllerType=0 controllerNumber=1 scan=2797"
GLTGPIGPPGPA	9|Oxidation	20200710_EXPL2_Evo2_PR_SA_100spd_DDA_Ancient_PrimateBone_Gorilla-gorilla_Gor2.5514.5514.2 File:"20200710_EXPL2_Evo2_PR_SA_100spd_DDA_Ancient_PrimateBone_Gorilla-gorilla_Gor2.raw", NativeID:"controllerType=0 controllerNumber=1 scan=5514"
TGEQGDRGIK	4|Deamidated	20200710_EXPL2_Evo2_PR_SA_100spd_DDA_Ancient_PrimateBone_Gorilla-gorilla_Gor2.1142.1142.2 File:"20200710_EXPL2_Evo2_PR_SA_100spd_DDA_Ancient_PrimateBone_Gorilla-gorilla_Gor2.raw", NativeID:"controllerType=0 controllerNumber=1 scan=1142"
ERGSPGPAGPK	5|Oxidation	20200710_EXPL2_Evo2_PR_SA_100spd_DDA_Ancient_PrimateBone_Gorilla-gorilla_Gor2.909.909.2 File:"20200710_EXPL2_Evo2_PR_SA_100spd_DDA_Ancient_PrimateBone_Gorilla-gorilla_Gor2.raw", NativeID:"controllerType=0 controllerNumber=1 scan=909"
TPGPQGIAGQR		20200710_EXPL2_Evo2_PR_SA_100spd_DDA_Ancient_PrimateBone_Gorilla-gorilla_Gor2.2037.2037.2 File:"20200710_EXPL2_Evo2_PR_SA_100spd_DDA_Ancient_PrimateBone_Gorilla-gorilla_Gor2.raw", NativeID:"controllerType=0 controllerNumber=1 scan=2037"
EPGASGPMGPR	2|Oxidation|8|Oxidation	20200710_EXPL2_Evo2_PR_SA_100spd_DDA_Ancient_PrimateBone_Gorilla-gorilla_Gor2.1150.1150.2 File:"20200710_EXPL2_Evo2_PR_SA_100spd_DDA_Ancient_PrimateBone_Gorilla-gorilla_Gor2.raw", NativeID:"controllerType=0 controllerNumber=1 scan=1150"
GFPGADGVAGPK	3|Oxidation	20200710_EXPL2_Evo2_PR_SA_100spd_DDA_Ancient_PrimateBone_Gorilla-gorilla_Gor2.9602.9602.2 File:"20200710_EXPL2_Evo2_PR_SA_100spd_DDA_Ancient_PrimateBone_Gorilla-gorilla_Gor2.raw", NativeID:"controllerType=0 controllerNumber=1 scan=9602"
EGAPGAEGSPGR	10|Oxidation	20200710_EXPL2_Evo2_PR_SA_100spd_DDA_Ancient_PrimateBone_Gorilla-gorilla_Gor2.1019.1019.2 File:"20200710_EXPL2_Evo2_PR_SA_100spd_DDA_Ancient_PrimateBone_Gorilla-gorilla_Gor2.raw", NativeID:"controllerType=0 controllerNumber=1 scan=1019"
PGLPGPSGEPGK	4|Oxidation	20200710_EXPL2_Evo2_PR_SA_100spd_DDA_Ancient_PrimateBone_Gorilla-gorilla_Gor2.5020.5020.2 File:"20200710_EXPL2_Evo2_PR_SA_100spd_DDA_Ancient_PrimateBone_Gorilla-gorilla_Gor2.raw", NativeID:"controllerType=0 controllerNumber=1 scan=5020"
TGPPGPAGQDGR	4|Oxidation|9|Deamidated	20200710_EXPL2_Evo2_PR_SA_100spd_DDA_Ancient_PrimateBone_Gorilla-gorilla_Gor2.1240.1240.2 File:"20200710_EXPL2_Evo2_PR_SA_100spd_DDA_Ancient_PrimateBone_Gorilla-gorilla_Gor2.raw", NativeID:"controllerType=0 controllerNumber=1 scan=1240"
GLPGTAGLPGMK	3|Oxidation|9|Oxidation|11|Oxidation	20200710_EXPL2_Evo2_PR_SA_100spd_DDA_Ancient_PrimateBone_Gorilla-gorilla_Gor2.2641.2641.2 File:"20200710_EXPL2_Evo2_PR_SA_100spd_DDA_Ancient_PrimateBone_Gorilla-gorilla_Gor2.raw", NativeID:"controllerType=0 controllerNumber=1 scan=2641"
NAGPPGPPGPAGK	5|Oxidation|8|Oxidation	20200710_EXPL2_Evo2_PR_SA_100spd_DDA_Ancient_PrimateBone_Gorilla-gorilla_Gor2.1282.1282.2 File:"20200710_EXPL2_Evo2_PR_SA_100spd_DDA_Ancient_PrimateBone_Gorilla-gorilla_Gor2.raw", NativeID:"controllerType=0 controllerNumber=1 scan=1282"
GQAGVMGFPGPK	9|Oxidation	20200710_EXPL2_Evo2_PR_SA_100spd_DDA_Ancient_PrimateBone_Gorilla-gorilla_Gor2.4470.4470.2 File:"20200710_EXPL2_Evo2_PR_SA_100spd_DDA_Ancient_PrimateBone_Gorilla-gorilla_Gor2.raw", NativeID:"controllerType=0 controllerNumber=1 scan=4470"
GVPGPPGAVGPAGK	6|Oxidation	20200710_EXPL2_Evo2_PR_SA_100spd_DDA_Ancient_PrimateBone_Gorilla-gorilla_Gor2.2205.2205.2 File:"20200710_EXPL2_Evo2_PR_SA_100spd_DDA_Ancient_PrimateBone_Gorilla-gorilla_Gor2.raw", NativeID:"controllerType=0 controllerNumber=1 scan=2205"
LTGSPGSPGPDGK	5|Oxidation|8|Oxidation	20200710_EXPL2_Evo2_PR_SA_100spd_DDA_Ancient_PrimateBone_Gorilla-gorilla_Gor2.1101.1101.2 File:"20200710_EXPL2_Evo2_PR_SA_100spd_DDA_Ancient_PrimateBone_Gorilla-gorilla_Gor2.raw", NativeID:"controllerType=0 controllerNumber=1 scan=1101"
GNAGPPGPPGPAGK	6|Oxidation|9|Oxidation	20200710_EXPL2_Evo2_PR_SA_100spd_DDA_Ancient_PrimateBone_Gorilla-gorilla_Gor2.1310.1310.2 File:"20200710_EXPL2_Evo2_PR_SA_100spd_DDA_Ancient_PrimateBone_Gorilla-gorilla_Gor2.raw", NativeID:"controllerType=0 controllerNumber=1 scan=1310"
AGRPGEAGLPGAK	4|Oxidation|10|Oxidation	20200710_EXPL2_Evo2_PR_SA_100spd_DDA_Ancient_PrimateBone_Gorilla-gorilla_Gor2.1309.1309.2 File:"20200710_EXPL2_Evo2_PR_SA_100spd_DDA_Ancient_PrimateBone_Gorilla-gorilla_Gor2.raw", NativeID:"controllerType=0 controllerNumber=1 scan=1309"
VQGPPGPAGEEGK	5|Oxidation	20200710_EXPL2_Evo2_PR_SA_100spd_DDA_Ancient_PrimateBone_Gorilla-gorilla_Gor2.1435.1435.2 File:"20200710_EXPL2_Evo2_PR_SA_100spd_DDA_Ancient_PrimateBone_Gorilla-gorilla_Gor2.raw", NativeID:"controllerType=0 controllerNumber=1 scan=1435"
GLTGSPGSPGPDGK	6|Oxidation	20200710_EXPL2_Evo2_PR_SA_100spd_DDA_Ancient_PrimateBone_Gorilla-gorilla_Gor2.1675.1675.2 File:"20200710_EXPL2_Evo2_PR_SA_100spd_DDA_Ancient_PrimateBone_Gorilla-gorilla_Gor2.raw", NativeID:"controllerType=0 controllerNumber=1 scan=1675"
GPPGATGFPGAAGR	3|Oxidation|9|Oxidation	20200710_EXPL2_Evo2_PR_SA_100spd_DDA_Ancient_PrimateBone_Gorilla-gorilla_Gor2.2253.2253.2 File:"20200710_EXPL2_Evo2_PR_SA_100spd_DDA_Ancient_PrimateBone_Gorilla-gorilla_Gor2.raw", NativeID:"controllerType=0 controllerNumber=1 scan=2253"
GETGEQGDRGIK	6|Deamidated	20200710_EXPL2_Evo2_PR_SA_100spd_DDA_Ancient_PrimateBone_Gorilla-gorilla_Gor2.1104.1104.2 File:"20200710_EXPL2_Evo2_PR_SA_100spd_DDA_Ancient_PrimateBone_Gorilla-gorilla_Gor2.raw", NativeID:"controllerType=0 controllerNumber=1 scan=1104"
ISVPGPMGPSGPR		20200710_EXPL2_Evo2_PR_SA_100spd_DDA_Ancient_PrimateBone_Gorilla-gorilla_Gor2.4808.4808.2 File:"20200710_EXPL2_Evo2_PR_SA_100spd_DDA_Ancient_PrimateBone_Gorilla-gorilla_Gor2.raw", NativeID:"controllerType=0 controllerNumber=1 scan=4808"
PGEPGASGPMGPR	1|Oxidation|4|Oxidation|10|Oxidation	20200710_EXPL2_Evo2_PR_SA_100spd_DDA_Ancient_PrimateBone_Gorilla-gorilla_Gor2.1219.1219.2 File:"20200710_EXPL2_Evo2_PR_SA_100spd_DDA_Ancient_PrimateBone_Gorilla-gorilla_Gor2.raw", NativeID:"controllerType=0 controllerNumber=1 scan=1219"
EQGPSGASGPAGPR		20200710_EXPL2_Evo2_PR_SA_100spd_DDA_Ancient_PrimateBone_Gorilla-gorilla_Gor2.1355.1355.2 File:"20200710_EXPL2_Evo2_PR_SA_100spd_DDA_Ancient_PrimateBone_Gorilla-gorilla_Gor2.raw", NativeID:"controllerType=0 controllerNumber=1 scan=1355"
REGAPGAEGSPGR	5|Oxidation|11|Oxidation	20200710_EXPL2_Evo2_PR_SA_100spd_DDA_Ancient_PrimateBone_Gorilla-gorilla_Gor2.814.814.2 File:"20200710_EXPL2_Evo2_PR_SA_100spd_DDA_Ancient_PrimateBone_Gorilla-gorilla_Gor2.raw", NativeID:"controllerType=0 controllerNumber=1 scan=814"
PGAPGAPGPVGPAGK	1|Oxidation|4|Oxidation|7|Oxidation	20200710_EXPL2_Evo2_PR_SA_100spd_DDA_Ancient_PrimateBone_Gorilla-gorilla_Gor2.1541.1541.2 File:"20200710_EXPL2_Evo2_PR_SA_100spd_DDA_Ancient_PrimateBone_Gorilla-gorilla_Gor2.raw", NativeID:"controllerType=0 controllerNumber=1 scan=1541"
APGIAGAPGFPGAR	2|Oxidation|8|Oxidation|11|Oxidation	20200710_EXPL2_Evo2_PR_SA_100spd_DDA_Ancient_PrimateBone_Gorilla-gorilla_Gor2.3452.3452.2 File:"20200710_EXPL2_Evo2_PR_SA_100spd_DDA_Ancient_PrimateBone_Gorilla-gorilla_Gor2.raw", NativeID:"controllerType=0 controllerNumber=1 scan=3452"
GVPGPPGAVGPAGKD	3|Oxidation|6|Oxidation	20200710_EXPL2_Evo2_PR_SA_100spd_DDA_Ancient_PrimateBone_Gorilla-gorilla_Gor2.2073.2073.2 File:"20200710_EXPL2_Evo2_PR_SA_100spd_DDA_Ancient_PrimateBone_Gorilla-gorilla_Gor2.raw", NativeID:"controllerType=0 controllerNumber=1 scan=2073"
AGPPGATGFPGAAGR	4|Oxidation|10|Oxidation	20200710_EXPL2_Evo2_PR_SA_100spd_DDA_Ancient_PrimateBone_Gorilla-gorilla_Gor2.2486.2486.2 File:"20200710_EXPL2_Evo2_PR_SA_100spd_DDA_Ancient_PrimateBone_Gorilla-gorilla_Gor2.raw", NativeID:"controllerType=0 controllerNumber=1 scan=2486"
APGTPGPQGIAGQR	2|Oxidation	20200710_EXPL2_Evo2_PR_SA_100spd_DDA_Ancient_PrimateBone_Gorilla-gorilla_Gor2.2148.2148.2 File:"20200710_EXPL2_Evo2_PR_SA_100spd_DDA_Ancient_PrimateBone_Gorilla-gorilla_Gor2.raw", NativeID:"controllerType=0 controllerNumber=1 scan=2148"
GISVPGPMGPSGPR	8|Oxidation	20200710_EXPL2_Evo2_PR_SA_100spd_DDA_Ancient_PrimateBone_Gorilla-gorilla_Gor2.3652.3652.2 File:"20200710_EXPL2_Evo2_PR_SA_100spd_DDA_Ancient_PrimateBone_Gorilla-gorilla_Gor2.raw", NativeID:"controllerType=0 controllerNumber=1 scan=3652"
GFPGLPGPSGEPGK	3|Oxidation|6|Oxidation	20200710_EXPL2_Evo2_PR_SA_100spd_DDA_Ancient_PrimateBone_Gorilla-gorilla_Gor2.4267.4267.2 File:"20200710_EXPL2_Evo2_PR_SA_100spd_DDA_Ancient_PrimateBone_Gorilla-gorilla_Gor2.raw", NativeID:"controllerType=0 controllerNumber=1 scan=4267"
SRGFPGADGVAGPK	5|Oxidation	20200710_EXPL2_Evo2_PR_SA_100spd_DDA_Ancient_PrimateBone_Gorilla-gorilla_Gor2.2225.2225.3 File:"20200710_EXPL2_Evo2_PR_SA_100spd_DDA_Ancient_PrimateBone_Gorilla-gorilla_Gor2.raw", NativeID:"controllerType=0 controllerNumber=1 scan=2225"
APGAPGAPGPVGPAGK	2|Oxidation|5|Oxidation|8|Oxidation	20200710_EXPL2_Evo2_PR_SA_100spd_DDA_Ancient_PrimateBone_Gorilla-gorilla_Gor2.1574.1574.2 File:"20200710_EXPL2_Evo2_PR_SA_100spd_DDA_Ancient_PrimateBone_Gorilla-gorilla_Gor2.raw", NativeID:"controllerType=0 controllerNumber=1 scan=1574"
EPGEPGASGPMGPR	2|Oxidation|5|Oxidation|11|Oxidation	20200710_EXPL2_Evo2_PR_SA_100spd_DDA_Ancient_PrimateBone_Gorilla-gorilla_Gor2.1259.1259.2 File:"20200710_EXPL2_Evo2_PR_SA_100spd_DDA_Ancient_PrimateBone_Gorilla-gorilla_Gor2.raw", NativeID:"controllerType=0 controllerNumber=1 scan=1259"
PSGNAGPPGPPGPAGK	8|Oxidation|13|Oxidation	20200710_EXPL2_Evo2_PR_SA_100spd_DDA_Ancient_PrimateBone_Gorilla-gorilla_Gor2.1338.1338.2 File:"20200710_EXPL2_Evo2_PR_SA_100spd_DDA_Ancient_PrimateBone_Gorilla-gorilla_Gor2.raw", NativeID:"controllerType=0 controllerNumber=1 scan=1338"
LNGLPGPIGPPGPR	5|Oxidation|11|Oxidation|13|Oxidation	20200710_EXPL2_Evo2_PR_SA_100spd_DDA_Ancient_PrimateBone_Gorilla-gorilla_Gor2.4195.4195.2 File:"20200710_EXPL2_Evo2_PR_SA_100spd_DDA_Ancient_PrimateBone_Gorilla-gorilla_Gor2.raw", NativeID:"controllerType=0 controllerNumber=1 scan=4195"
SPGENGAPGQMGPR	2|Oxidation|8|Oxidation|11|Oxidation	20200710_EXPL2_Evo2_PR_SA_100spd_DDA_Ancient_PrimateBone_Gorilla-gorilla_Gor2.1008.1008.2 File:"20200710_EXPL2_Evo2_PR_SA_100spd_DDA_Ancient_PrimateBone_Gorilla-gorilla_Gor2.raw", NativeID:"controllerType=0 controllerNumber=1 scan=1008"
SGREGAPGAEGSPGR	7|Oxidation|13|Oxidation	20200710_EXPL2_Evo2_PR_SA_100spd_DDA_Ancient_PrimateBone_Gorilla-gorilla_Gor2.833.833.3 File:"20200710_EXPL2_Evo2_PR_SA_100spd_DDA_Ancient_PrimateBone_Gorilla-gorilla_Gor2.raw", NativeID:"controllerType=0 controllerNumber=1 scan=833"
TGPIGPPGPAGAPGDK	7|Oxidation|13|Oxidation	20200710_EXPL2_Evo2_PR_SA_100spd_DDA_Ancient_PrimateBone_Gorilla-gorilla_Gor2.2135.2135.2 File:"20200710_EXPL2_Evo2_PR_SA_100spd_DDA_Ancient_PrimateBone_Gorilla-gorilla_Gor2.raw", NativeID:"controllerType=0 controllerNumber=1 scan=2135"
SQGAPGLQGMPGER	5|Oxidation|10|Oxidation|11|Oxidation	20200710_EXPL2_Evo2_PR_SA_100spd_DDA_Ancient_PrimateBone_Gorilla-gorilla_Gor2.1458.1458.2 File:"20200710_EXPL2_Evo2_PR_SA_100spd_DDA_Ancient_PrimateBone_Gorilla-gorilla_Gor2.raw", NativeID:"controllerType=0 controllerNumber=1 scan=1458"
GEPGEPGASGPMGPR	3|Oxidation|6|Oxidation|12|Oxidation	20200710_EXPL2_Evo2_PR_SA_100spd_DDA_Ancient_PrimateBone_Gorilla-gorilla_Gor2.1287.1287.2 File:"20200710_EXPL2_Evo2_PR_SA_100spd_DDA_Ancient_PrimateBone_Gorilla-gorilla_Gor2.raw", NativeID:"controllerType=0 controllerNumber=1 scan=1287"
GLNGLPGPIGPPGPR	3|Deamidated|6|Oxidation|12|Oxidation|14|Oxidation	20200710_EXPL2_Evo2_PR_SA_100spd_DDA_Ancient_PrimateBone_Gorilla-gorilla_Gor2.5189.5189.2 File:"20200710_EXPL2_Evo2_PR_SA_100spd_DDA_Ancient_PrimateBone_Gorilla-gorilla_Gor2.raw", NativeID:"controllerType=0 controllerNumber=1 scan=5189"
GSAGPPGATGFPGAAGR	6|Oxidation|12|Oxidation	20200710_EXPL2_Evo2_PR_SA_100spd_DDA_Ancient_PrimateBone_Gorilla-gorilla_Gor2.3946.3946.2 File:"20200710_EXPL2_Evo2_PR_SA_100spd_DDA_Ancient_PrimateBone_Gorilla-gorilla_Gor2.raw", NativeID:"controllerType=0 controllerNumber=1 scan=3946"
PGEVGPPGPPGPAGEK	1|Oxidation|7|Oxidation|12|Oxidation	20200710_EXPL2_Evo2_PR_SA_100spd_DDA_Ancient_PrimateBone_Gorilla-gorilla_Gor2.1824.1824.2 File:"20200710_EXPL2_Evo2_PR_SA_100spd_DDA_Ancient_PrimateBone_Gorilla-gorilla_Gor2.raw", NativeID:"controllerType=0 controllerNumber=1 scan=1824"
PTGPAGPPGFPGAVGAK	8|Oxidation	20200710_EXPL2_Evo2_PR_SA_100spd_DDA_Ancient_PrimateBone_Gorilla-gorilla_Gor2.4524.4524.2 File:"20200710_EXPL2_Evo2_PR_SA_100spd_DDA_Ancient_PrimateBone_Gorilla-gorilla_Gor2.raw", NativeID:"controllerType=0 controllerNumber=1 scan=4524"
PMGPPGLAGPPGESGR	2|Oxidation|11|Oxidation	20200710_EXPL2_Evo2_PR_SA_100spd_DDA_Ancient_PrimateBone_Gorilla-gorilla_Gor2.2835.2835.2 File:"20200710_EXPL2_Evo2_PR_SA_100spd_DDA_Ancient_PrimateBone_Gorilla-gorilla_Gor2.raw", NativeID:"controllerType=0 controllerNumber=1 scan=2835"
GSEGPQGVRGEPGPPG	12|Oxidation|15|Oxidation	20200710_EXPL2_Evo2_PR_SA_100spd_DDA_Ancient_PrimateBone_Gorilla-gorilla_Gor2.1499.1499.2 File:"20200710_EXPL2_Evo2_PR_SA_100spd_DDA_Ancient_PrimateBone_Gorilla-gorilla_Gor2.raw", NativeID:"controllerType=0 controllerNumber=1 scan=1499"
PAGFAGPPGADGQPGAK	8|Oxidation	20200710_EXPL2_Evo2_PR_SA_100spd_DDA_Ancient_PrimateBone_Gorilla-gorilla_Gor2.2653.2653.2 File:"20200710_EXPL2_Evo2_PR_SA_100spd_DDA_Ancient_PrimateBone_Gorilla-gorilla_Gor2.raw", NativeID:"controllerType=0 controllerNumber=1 scan=2653"
PGEAGRPGEAGLPGAK	1|Oxidation|7|Oxidation|13|Oxidation	20200710_EXPL2_Evo2_PR_SA_100spd_DDA_Ancient_PrimateBone_Gorilla-gorilla_Gor2.1400.1400.2 File:"20200710_EXPL2_Evo2_PR_SA_100spd_DDA_Ancient_PrimateBone_Gorilla-gorilla_Gor2.raw", NativeID:"controllerType=0 controllerNumber=1 scan=1400"
SPGEQGPSGASGPAGPR	2|Oxidation	20200710_EXPL2_Evo2_PR_SA_100spd_DDA_Ancient_PrimateBone_Gorilla-gorilla_Gor2.1421.1421.2 File:"20200710_EXPL2_Evo2_PR_SA_100spd_DDA_Ancient_PrimateBone_Gorilla-gorilla_Gor2.raw", NativeID:"controllerType=0 controllerNumber=1 scan=1421"
ANGAPGIAGAPGFPGAR	2|Deamidated|5|Oxidation|11|Oxidation|14|Oxidation	20200710_EXPL2_Evo2_PR_SA_100spd_DDA_Ancient_PrimateBone_Gorilla-gorilla_Gor2.3816.3816.2 File:"20200710_EXPL2_Evo2_PR_SA_100spd_DDA_Ancient_PrimateBone_Gorilla-gorilla_Gor2.raw", NativeID:"controllerType=0 controllerNumber=1 scan=3816"
DGLNGLPGPIGPPGPR	7|Oxidation	20200710_EXPL2_Evo2_PR_SA_100spd_DDA_Ancient_PrimateBone_Gorilla-gorilla_Gor2.5977.5977.2 File:"20200710_EXPL2_Evo2_PR_SA_100spd_DDA_Ancient_PrimateBone_Gorilla-gorilla_Gor2.raw", NativeID:"controllerType=0 controllerNumber=1 scan=5977"
ESGREGAPGAEGSPGR	8|Oxidation|14|Oxidation	20200710_EXPL2_Evo2_PR_SA_100spd_DDA_Ancient_PrimateBone_Gorilla-gorilla_Gor2.858.858.3 File:"20200710_EXPL2_Evo2_PR_SA_100spd_DDA_Ancient_PrimateBone_Gorilla-gorilla_Gor2.raw", NativeID:"controllerType=0 controllerNumber=1 scan=858"
GDAGPPGPAGPAGPPGPIG	6|Oxidation|15|Oxidation	20200710_EXPL2_Evo2_PR_SA_100spd_DDA_Ancient_PrimateBone_Gorilla-gorilla_Gor2.4437.4437.2 File:"20200710_EXPL2_Evo2_PR_SA_100spd_DDA_Ancient_PrimateBone_Gorilla-gorilla_Gor2.raw", NativeID:"controllerType=0 controllerNumber=1 scan=4437"
GLTGPIGPPGPAGAPGDK	9|Oxidation	20200710_EXPL2_Evo2_PR_SA_100spd_DDA_Ancient_PrimateBone_Gorilla-gorilla_Gor2.4422.4422.2 File:"20200710_EXPL2_Evo2_PR_SA_100spd_DDA_Ancient_PrimateBone_Gorilla-gorilla_Gor2.raw", NativeID:"controllerType=0 controllerNumber=1 scan=4422"
GPPGPPGKNGDDGEAGK	3|Oxidation|6|Oxidation|9|Deamidated	20200710_EXPL2_Evo2_PR_SA_100spd_DDA_Ancient_PrimateBone_Gorilla-gorilla_Gor2.946.946.2 File:"20200710_EXPL2_Evo2_PR_SA_100spd_DDA_Ancient_PrimateBone_Gorilla-gorilla_Gor2.raw", NativeID:"controllerType=0 controllerNumber=1 scan=946"
GANGAPGIAGAPGFPGAR	6|Oxidation|12|Oxidation|15|Oxidation	20200710_EXPL2_Evo2_PR_SA_100spd_DDA_Ancient_PrimateBone_Gorilla-gorilla_Gor2.3736.3736.3 File:"20200710_EXPL2_Evo2_PR_SA_100spd_DDA_Ancient_PrimateBone_Gorilla-gorilla_Gor2.raw", NativeID:"controllerType=0 controllerNumber=1 scan=3736"
GPAGAPGTPGPQGIAGQR	6|Oxidation	20200710_EXPL2_Evo2_PR_SA_100spd_DDA_Ancient_PrimateBone_Gorilla-gorilla_Gor2.2463.2463.2 File:"20200710_EXPL2_Evo2_PR_SA_100spd_DDA_Ancient_PrimateBone_Gorilla-gorilla_Gor2.raw", NativeID:"controllerType=0 controllerNumber=1 scan=2463"
PPGAPGAPGAPGPVGPAGK	2|Oxidation|5|Oxidation|8|Oxidation|11|Oxidation	20200710_EXPL2_Evo2_PR_SA_100spd_DDA_Ancient_PrimateBone_Gorilla-gorilla_Gor2.1743.1743.2 File:"20200710_EXPL2_Evo2_PR_SA_100spd_DDA_Ancient_PrimateBone_Gorilla-gorilla_Gor2.raw", NativeID:"controllerType=0 controllerNumber=1 scan=1743"
DGLNGLPGPIGPPGPRG	7|Oxidation|13|Oxidation|15|Oxidation	20200710_EXPL2_Evo2_PR_SA_100spd_DDA_Ancient_PrimateBone_Gorilla-gorilla_Gor2.5054.5054.2 File:"20200710_EXPL2_Evo2_PR_SA_100spd_DDA_Ancient_PrimateBone_Gorilla-gorilla_Gor2.raw", NativeID:"controllerType=0 controllerNumber=1 scan=5054"
GFSGLQGPPGPPGSPGEQ	9|Oxidation|12|Oxidation|15|Oxidation|18|Deamidated	20200710_EXPL2_Evo2_PR_SA_100spd_DDA_Ancient_PrimateBone_Gorilla-gorilla_Gor2.4836.4836.2 File:"20200710_EXPL2_Evo2_PR_SA_100spd_DDA_Ancient_PrimateBone_Gorilla-gorilla_Gor2.raw", NativeID:"controllerType=0 controllerNumber=1 scan=4836"
DGPAGAPGTPGPQGIAGQR	7|Oxidation|18|Deamidated	20200710_EXPL2_Evo2_PR_SA_100spd_DDA_Ancient_PrimateBone_Gorilla-gorilla_Gor2.3110.3110.2 File:"20200710_EXPL2_Evo2_PR_SA_100spd_DDA_Ancient_PrimateBone_Gorilla-gorilla_Gor2.raw", NativeID:"controllerType=0 controllerNumber=1 scan=3110"
TGDAGPVGPPGPPGPPGPPG	10|Oxidation|13|Oxidation|16|Oxidation|19|Oxidation	20200710_EXPL2_Evo2_PR_SA_100spd_DDA_Ancient_PrimateBone_Gorilla-gorilla_Gor2.3081.3081.2 File:"20200710_EXPL2_Evo2_PR_SA_100spd_DDA_Ancient_PrimateBone_Gorilla-gorilla_Gor2.raw", NativeID:"controllerType=0 controllerNumber=1 scan=3081"
GEPGSPGENGAPGQMGPR	3|Oxidation|6|Oxidation|12|Oxidation	20200710_EXPL2_Evo2_PR_SA_100spd_DDA_Ancient_PrimateBone_Gorilla-gorilla_Gor2.1443.1443.2 File:"20200710_EXPL2_Evo2_PR_SA_100spd_DDA_Ancient_PrimateBone_Gorilla-gorilla_Gor2.raw", NativeID:"controllerType=0 controllerNumber=1 scan=1443"
PGEQGVPGDLGAPGPSGAR	1|Oxidation|15|Oxidation	20200710_EXPL2_Evo2_PR_SA_100spd_DDA_Ancient_PrimateBone_Gorilla-gorilla_Gor2.3322.3322.2 File:"20200710_EXPL2_Evo2_PR_SA_100spd_DDA_Ancient_PrimateBone_Gorilla-gorilla_Gor2.raw", NativeID:"controllerType=0 controllerNumber=1 scan=3322"
GFSGLQGPPGPPGSPGEQG	9|Oxidation|12|Oxidation|15|Oxidation|18|Deamidated	20200710_EXPL2_Evo2_PR_SA_100spd_DDA_Ancient_PrimateBone_Gorilla-gorilla_Gor2.4807.4807.2 File:"20200710_EXPL2_Evo2_PR_SA_100spd_DDA_Ancient_PrimateBone_Gorilla-gorilla_Gor2.raw", NativeID:"controllerType=0 controllerNumber=1 scan=4807"
ADGPAGAPGTPGPQGIAGQR	8|Oxidation	20200710_EXPL2_Evo2_PR_SA_100spd_DDA_Ancient_PrimateBone_Gorilla-gorilla_Gor2.2781.2781.2 File:"20200710_EXPL2_Evo2_PR_SA_100spd_DDA_Ancient_PrimateBone_Gorilla-gorilla_Gor2.raw", NativeID:"controllerType=0 controllerNumber=1 scan=2781"
GPPGPMGPPGLAGPPGESGR	3|Oxidation	20200710_EXPL2_Evo2_PR_SA_100spd_DDA_Ancient_PrimateBone_Gorilla-gorilla_Gor2.4825.4825.2 File:"20200710_EXPL2_Evo2_PR_SA_100spd_DDA_Ancient_PrimateBone_Gorilla-gorilla_Gor2.raw", NativeID:"controllerType=0 controllerNumber=1 scan=4825"
GNDGATGAAGPPGPTGPAGPPG	12|Oxidation|21|Oxidation	20200710_EXPL2_Evo2_PR_SA_100spd_DDA_Ancient_PrimateBone_Gorilla-gorilla_Gor2.2426.2426.2 File:"20200710_EXPL2_Evo2_PR_SA_100spd_DDA_Ancient_PrimateBone_Gorilla-gorilla_Gor2.raw", NativeID:"controllerType=0 controllerNumber=1 scan=2426"
VGPPGPSGNAGPPGPPGPAGK	4|Oxidation|13|Oxidation|16|Oxidation	20200710_EXPL2_Evo2_PR_SA_100spd_DDA_Ancient_PrimateBone_Gorilla-gorilla_Gor2.2636.2636.3 File:"20200710_EXPL2_Evo2_PR_SA_100spd_DDA_Ancient_PrimateBone_Gorilla-gorilla_Gor2.raw", NativeID:"controllerType=0 controllerNumber=1 scan=2636"
GPPGPTGPAGPPGFPGAVGAK	3|Oxidation|12|Oxidation|15|Oxidation	20200710_EXPL2_Evo2_PR_SA_100spd_DDA_Ancient_PrimateBone_Gorilla-gorilla_Gor2.4136.4136.3 File:"20200710_EXPL2_Evo2_PR_SA_100spd_DDA_Ancient_PrimateBone_Gorilla-gorilla_Gor2.raw", NativeID:"controllerType=0 controllerNumber=1 scan=4136"
GDAGPPGPAGPAGPPGPIGNVG	6|Oxidation|15|Oxidation	20200710_EXPL2_Evo2_PR_SA_100spd_DDA_Ancient_PrimateBone_Gorilla-gorilla_Gor2.5175.5175.2 File:"20200710_EXPL2_Evo2_PR_SA_100spd_DDA_Ancient_PrimateBone_Gorilla-gorilla_Gor2.raw", NativeID:"controllerType=0 controllerNumber=1 scan=5175"
AGPPGPTGPAGPPGFPGAVGAK	4|Oxidation|13|Oxidation|16|Oxidation	20200710_EXPL2_Evo2_PR_SA_100spd_DDA_Ancient_PrimateBone_Gorilla-gorilla_Gor2.4216.4216.2 File:"20200710_EXPL2_Evo2_PR_SA_100spd_DDA_Ancient_PrimateBone_Gorilla-gorilla_Gor2.raw", NativeID:"controllerType=0 controllerNumber=1 scan=4216"
GDAGPPGPAGPAGPPGPIGNVGA	6|Oxidation|15|Oxidation	20200710_EXPL2_Evo2_PR_SA_100spd_DDA_Ancient_PrimateBone_Gorilla-gorilla_Gor2.5391.5391.2 File:"20200710_EXPL2_Evo2_PR_SA_100spd_DDA_Ancient_PrimateBone_Gorilla-gorilla_Gor2.raw", NativeID:"controllerType=0 controllerNumber=1 scan=5391"
GNDGATGAAGPPGPTGPAGPPGF	12|Oxidation|21|Oxidation	20200710_EXPL2_Evo2_PR_SA_100spd_DDA_Ancient_PrimateBone_Gorilla-gorilla_Gor2.5367.5367.2 File:"20200710_EXPL2_Evo2_PR_SA_100spd_DDA_Ancient_PrimateBone_Gorilla-gorilla_Gor2.raw", NativeID:"controllerType=0 controllerNumber=1 scan=5367"
GETGPAGRPGEVGPPGPPGPAG	9|Oxidation|15|Oxidation|18|Oxidation	20200710_EXPL2_Evo2_PR_SA_100spd_DDA_Ancient_PrimateBone_Gorilla-gorilla_Gor2.2242.2242.2 File:"20200710_EXPL2_Evo2_PR_SA_100spd_DDA_Ancient_PrimateBone_Gorilla-gorilla_Gor2.raw", NativeID:"controllerType=0 controllerNumber=1 scan=2242"
RVGPPGPSGNAGPPGPPGPAGK	5|Oxidation|14|Oxidation|17|Oxidation	20200710_EXPL2_Evo2_PR_SA_100spd_DDA_Ancient_PrimateBone_Gorilla-gorilla_Gor2.1716.1716.3 File:"20200710_EXPL2_Evo2_PR_SA_100spd_DDA_Ancient_PrimateBone_Gorilla-gorilla_Gor2.raw", NativeID:"controllerType=0 controllerNumber=1 scan=1716"
AAGPPGPTGPAGPPGFPGAVGAK	5|Oxidation|14|Oxidation|17|Oxidation	20200710_EXPL2_Evo2_PR_SA_100spd_DDA_Ancient_PrimateBone_Gorilla-gorilla_Gor2.4248.4248.2 File:"20200710_EXPL2_Evo2_PR_SA_100spd_DDA_Ancient_PrimateBone_Gorilla-gorilla_Gor2.raw", NativeID:"controllerType=0 controllerNumber=1 scan=4248"
GFSGLQGPPGPPGSPGEQGPSG	8|Oxidation|12|Oxidation|15|Oxidation	20200710_EXPL2_Evo2_PR_SA_100spd_DDA_Ancient_PrimateBone_Gorilla-gorilla_Gor2.4800.4800.2 File:"20200710_EXPL2_Evo2_PR_SA_100spd_DDA_Ancient_PrimateBone_Gorilla-gorilla_Gor2.raw", NativeID:"controllerType=0 controllerNumber=1 scan=4800"
GFQGPPGEPGEPGASGPMGPR	9|Oxidation|12|Oxidation|18|Oxidation	20200710_EXPL2_Evo2_PR_SA_100spd_DDA_Ancient_PrimateBone_Gorilla-gorilla_Gor2.2813.2813.2 File:"20200710_EXPL2_Evo2_PR_SA_100spd_DDA_Ancient_PrimateBone_Gorilla-gorilla_Gor2.raw", NativeID:"controllerType=0 controllerNumber=1 scan=2813"
TGPAGRPGEVGPPGPPGPAGEK	7|Oxidation|13|Oxidation|16|Oxidation	20200710_EXPL2_Evo2_PR_SA_100spd_DDA_Ancient_PrimateBone_Gorilla-gorilla_Gor2.1694.1694.2 File:"20200710_EXPL2_Evo2_PR_SA_100spd_DDA_Ancient_PrimateBone_Gorilla-gorilla_Gor2.raw", NativeID:"controllerType=0 controllerNumber=1 scan=1694"
SPGADGPAGAPGTPGPQGIAGQR	2|Oxidation|11|Oxidation|22|Deamidated	20200710_EXPL2_Evo2_PR_SA_100spd_DDA_Ancient_PrimateBone_Gorilla-gorilla_Gor2.3012.3012.2 File:"20200710_EXPL2_Evo2_PR_SA_100spd_DDA_Ancient_PrimateBone_Gorilla-gorilla_Gor2.raw", NativeID:"controllerType=0 controllerNumber=1 scan=3012"
GAPGDRGEPGPPGPAGFAGPPGA	3|Oxidation|9|Oxidation|12|Oxidation|21|Oxidation	20200710_EXPL2_Evo2_PR_SA_100spd_DDA_Ancient_PrimateBone_Gorilla-gorilla_Gor2.3800.3800.2 File:"20200710_EXPL2_Evo2_PR_SA_100spd_DDA_Ancient_PrimateBone_Gorilla-gorilla_Gor2.raw", NativeID:"controllerType=0 controllerNumber=1 scan=3800"
TGPPGPAGQDGRPGPPGPPGAR	4|Oxidation|13|Oxidation|15|Oxidation|19|Oxidation	20200710_EXPL2_Evo2_PR_SA_100spd_DDA_Ancient_PrimateBone_Gorilla-gorilla_Gor2.1342.1342.3 File:"20200710_EXPL2_Evo2_PR_SA_100spd_DDA_Ancient_PrimateBone_Gorilla-gorilla_Gor2.raw", NativeID:"controllerType=0 controllerNumber=1 scan=1342"
TGDAGPVGPPGPPGPPGPPGPPSG	10|Oxidation|13|Oxidation|16|Oxidation|19|Oxidation	20200710_EXPL2_Evo2_PR_SA_100spd_DDA_Ancient_PrimateBone_Gorilla-gorilla_Gor2.3710.3710.2 File:"20200710_EXPL2_Evo2_PR_SA_100spd_DDA_Ancient_PrimateBone_Gorilla-gorilla_Gor2.raw", NativeID:"controllerType=0 controllerNumber=1 scan=3710"
GDAGPPGPAGPAGPPGPIGNVGAPG	6|Oxidation|15|Oxidation|24|Oxidation	20200710_EXPL2_Evo2_PR_SA_100spd_DDA_Ancient_PrimateBone_Gorilla-gorilla_Gor2.4982.4982.2 File:"20200710_EXPL2_Evo2_PR_SA_100spd_DDA_Ancient_PrimateBone_Gorilla-gorilla_Gor2.raw", NativeID:"controllerType=0 controllerNumber=1 scan=4982"
GSPGADGPAGAPGTPGPQGIAGQR	12|Oxidation	20200710_EXPL2_Evo2_PR_SA_100spd_DDA_Ancient_PrimateBone_Gorilla-gorilla_Gor2.2948.2948.3 File:"20200710_EXPL2_Evo2_PR_SA_100spd_DDA_Ancient_PrimateBone_Gorilla-gorilla_Gor2.raw", NativeID:"controllerType=0 controllerNumber=1 scan=2948"
PGEQGVPGDLGAPGPSGARGER	1|Oxidation|15|Oxidation	20200710_EXPL2_Evo2_PR_SA_100spd_DDA_Ancient_PrimateBone_Gorilla-gorilla_Gor2.2437.2437.2 File:"20200710_EXPL2_Evo2_PR_SA_100spd_DDA_Ancient_PrimateBone_Gorilla-gorilla_Gor2.raw", NativeID:"controllerType=0 controllerNumber=1 scan=2437"
ERGPPGPMGPPGLAGPPGESGR	5|Oxidation|8|Oxidation|17|Oxidation	20200710_EXPL2_Evo2_PR_SA_100spd_DDA_Ancient_PrimateBone_Gorilla-gorilla_Gor2.2774.2774.3 File:"20200710_EXPL2_Evo2_PR_SA_100spd_DDA_Ancient_PrimateBone_Gorilla-gorilla_Gor2.raw", NativeID:"controllerType=0 controllerNumber=1 scan=2774"
GEPGPPGPAGFAGPPGADGQPGAK	3|Oxidation|6|Oxidation|15|Oxidation	20200710_EXPL2_Evo2_PR_SA_100spd_DDA_Ancient_PrimateBone_Gorilla-gorilla_Gor2.3471.3471.2 File:"20200710_EXPL2_Evo2_PR_SA_100spd_DDA_Ancient_PrimateBone_Gorilla-gorilla_Gor2.raw", NativeID:"controllerType=0 controllerNumber=1 scan=3471"
TGDAGPVGPPGPPGPPGPPGPPSGG	10|Oxidation|13|Oxidation|16|Oxidation|19|Oxidation	20200710_EXPL2_Evo2_PR_SA_100spd_DDA_Ancient_PrimateBone_Gorilla-gorilla_Gor2.3656.3656.2 File:"20200710_EXPL2_Evo2_PR_SA_100spd_DDA_Ancient_PrimateBone_Gorilla-gorilla_Gor2.raw", NativeID:"controllerType=0 controllerNumber=1 scan=3656"
ETGPAGRPGEVGPPGPPGPAGEK	8|Oxidation|14|Oxidation|17|Oxidation	20200710_EXPL2_Evo2_PR_SA_100spd_DDA_Ancient_PrimateBone_Gorilla-gorilla_Gor2.1741.1741.3 File:"20200710_EXPL2_Evo2_PR_SA_100spd_DDA_Ancient_PrimateBone_Gorilla-gorilla_Gor2.raw", NativeID:"controllerType=0 controllerNumber=1 scan=1741"
GAPGDRGEPGPPGPAGFAGPPGAD	3|Oxidation|9|Oxidation|12|Oxidation|21|Oxidation	20200710_EXPL2_Evo2_PR_SA_100spd_DDA_Ancient_PrimateBone_Gorilla-gorilla_Gor2.3599.3599.2 File:"20200710_EXPL2_Evo2_PR_SA_100spd_DDA_Ancient_PrimateBone_Gorilla-gorilla_Gor2.raw", NativeID:"controllerType=0 controllerNumber=1 scan=3599"
GDAGAPGAPGSQGAPGLQGMPGER	6|Oxidation|9|Oxidation|15|Oxidation|21|Oxidation	20200710_EXPL2_Evo2_PR_SA_100spd_DDA_Ancient_PrimateBone_Gorilla-gorilla_Gor2.2739.2739.2 File:"20200710_EXPL2_Evo2_PR_SA_100spd_DDA_Ancient_PrimateBone_Gorilla-gorilla_Gor2.raw", NativeID:"controllerType=0 controllerNumber=1 scan=2739"
GETGPAGRPGEVGPPGPPGPAGEK	9|Oxidation|15|Oxidation	20200710_EXPL2_Evo2_PR_SA_100spd_DDA_Ancient_PrimateBone_Gorilla-gorilla_Gor2.1994.1994.2 File:"20200710_EXPL2_Evo2_PR_SA_100spd_DDA_Ancient_PrimateBone_Gorilla-gorilla_Gor2.raw", NativeID:"controllerType=0 controllerNumber=1 scan=1994"
ATGAAGPPGPTGPAGPPGFPGAVGAK	8|Oxidation|17|Oxidation|20|Oxidation	20200710_EXPL2_Evo2_PR_SA_100spd_DDA_Ancient_PrimateBone_Gorilla-gorilla_Gor2.4299.4299.2 File:"20200710_EXPL2_Evo2_PR_SA_100spd_DDA_Ancient_PrimateBone_Gorilla-gorilla_Gor2.raw", NativeID:"controllerType=0 controllerNumber=1 scan=4299"
GFSGLQGPPGPPGSPGEQGPSGASG	9|Oxidation|12|Oxidation|15|Oxidation|18|Deamidated	20200710_EXPL2_Evo2_PR_SA_100spd_DDA_Ancient_PrimateBone_Gorilla-gorilla_Gor2.4885.4885.2 File:"20200710_EXPL2_Evo2_PR_SA_100spd_DDA_Ancient_PrimateBone_Gorilla-gorilla_Gor2.raw", NativeID:"controllerType=0 controllerNumber=1 scan=4885"
GATGAAGPPGPTGPAGPPGFPGAVGAK	9|Oxidation|18|Oxidation|21|Oxidation	20200710_EXPL2_Evo2_PR_SA_100spd_DDA_Ancient_PrimateBone_Gorilla-gorilla_Gor2.4335.4335.2 File:"20200710_EXPL2_Evo2_PR_SA_100spd_DDA_Ancient_PrimateBone_Gorilla-gorilla_Gor2.raw", NativeID:"controllerType=0 controllerNumber=1 scan=4335"
GRTGDAGPVGPPGPPGPPGPPGPPSG	12|Oxidation|15|Oxidation|18|Oxidation|21|Oxidation	20200710_EXPL2_Evo2_PR_SA_100spd_DDA_Ancient_PrimateBone_Gorilla-gorilla_Gor2.2913.2913.2 File:"20200710_EXPL2_Evo2_PR_SA_100spd_DDA_Ancient_PrimateBone_Gorilla-gorilla_Gor2.raw", NativeID:"controllerType=0 controllerNumber=1 scan=2913"
GEPGPPGPAGAAGPAGNPGADGQPGAK	3|Oxidation|8|Oxidation|18|Oxidation	20200710_EXPL2_Evo2_PR_SA_100spd_DDA_Ancient_PrimateBone_Gorilla-gorilla_Gor2.1863.1863.3 File:"20200710_EXPL2_Evo2_PR_SA_100spd_DDA_Ancient_PrimateBone_Gorilla-gorilla_Gor2.raw", NativeID:"controllerType=0 controllerNumber=1 scan=1863"
GNDGATGAAGPPGPTGPAGPPGFPGAVG	12|Oxidation|21|Oxidation|24|Oxidation	20200710_EXPL2_Evo2_PR_SA_100spd_DDA_Ancient_PrimateBone_Gorilla-gorilla_Gor2.5530.5530.2 File:"20200710_EXPL2_Evo2_PR_SA_100spd_DDA_Ancient_PrimateBone_Gorilla-gorilla_Gor2.raw", NativeID:"controllerType=0 controllerNumber=1 scan=5530"
DGATGAAGPPGPTGPAGPPGFPGAVGAK	10|Oxidation|19|Oxidation|22|Oxidation	20200710_EXPL2_Evo2_PR_SA_100spd_DDA_Ancient_PrimateBone_Gorilla-gorilla_Gor2.4718.4718.3 File:"20200710_EXPL2_Evo2_PR_SA_100spd_DDA_Ancient_PrimateBone_Gorilla-gorilla_Gor2.raw", NativeID:"controllerType=0 controllerNumber=1 scan=4718"
GNDGATGAAGPPGPTGPAGPPGFPGAVGA	12|Oxidation|21|Oxidation|24|Oxidation	20200710_EXPL2_Evo2_PR_SA_100spd_DDA_Ancient_PrimateBone_Gorilla-gorilla_Gor2.5706.5706.2 File:"20200710_EXPL2_Evo2_PR_SA_100spd_DDA_Ancient_PrimateBone_Gorilla-gorilla_Gor2.raw", NativeID:"controllerType=0 controllerNumber=1 scan=5706"
GFSGLQGPPGPPGSPGEQGPSGASGPAG	9|Oxidation|12|Oxidation|15|Oxidation	20200710_EXPL2_Evo2_PR_SA_100spd_DDA_Ancient_PrimateBone_Gorilla-gorilla_Gor2.5077.5077.2 File:"20200710_EXPL2_Evo2_PR_SA_100spd_DDA_Ancient_PrimateBone_Gorilla-gorilla_Gor2.raw", NativeID:"controllerType=0 controllerNumber=1 scan=5077"
NDGATGAAGPPGPTGPAGPPGFPGAVGAK	11|Oxidation|20|Oxidation|23|Oxidation	20200710_EXPL2_Evo2_PR_SA_100spd_DDA_Ancient_PrimateBone_Gorilla-gorilla_Gor2.4431.4431.3 File:"20200710_EXPL2_Evo2_PR_SA_100spd_DDA_Ancient_PrimateBone_Gorilla-gorilla_Gor2.raw", NativeID:"controllerType=0 controllerNumber=1 scan=4431"
GNDGATGAAGPPGPTGPAGPPGFPGAVGAK	21|Oxidation|24|Oxidation	20200710_EXPL2_Evo2_PR_SA_100spd_DDA_Ancient_PrimateBone_Gorilla-gorilla_Gor2.4717.4717.3 File:"20200710_EXPL2_Evo2_PR_SA_100spd_DDA_Ancient_PrimateBone_Gorilla-gorilla_Gor2.raw", NativeID:"controllerType=0 controllerNumber=1 scan=4717"
GFSGLQGPPGPPGSPGEQGPSGASGPAGPR	15|Oxidation	20200710_EXPL2_Evo2_PR_SA_100spd_DDA_Ancient_PrimateBone_Gorilla-gorilla_Gor2.5030.5030.2 File:"20200710_EXPL2_Evo2_PR_SA_100spd_DDA_Ancient_PrimateBone_Gorilla-gorilla_Gor2.raw", NativeID:"controllerType=0 controllerNumber=1 scan=5030"
GAPGDRGEPGPPGPAGFAGPPGADGQPGAK	3|Oxidation|9|Oxidation|12|Oxidation|21|Oxidation	20200710_EXPL2_Evo2_PR_SA_100spd_DDA_Ancient_PrimateBone_Gorilla-gorilla_Gor2.2716.2716.3 File:"20200710_EXPL2_Evo2_PR_SA_100spd_DDA_Ancient_PrimateBone_Gorilla-gorilla_Gor2.raw", NativeID:"controllerType=0 controllerNumber=1 scan=2716"
QGPSGASGERGPPGPMGPPGLAGPPGESGR	13|Oxidation|25|Oxidation	20200710_EXPL2_Evo2_PR_SA_100spd_DDA_Ancient_PrimateBone_Gorilla-gorilla_Gor2.3665.3665.3 File:"20200710_EXPL2_Evo2_PR_SA_100spd_DDA_Ancient_PrimateBone_Gorilla-gorilla_Gor2.raw", NativeID:"controllerType=0 controllerNumber=1 scan=3665"
GPPGPMGPPGLAGPPGESGREGAPGAEGSPGR	3|Oxidation|6|Oxidation|9|Oxidation|15|Oxidation|24|Oxidation|30|Oxidation	20200710_EXPL2_Evo2_PR_SA_100spd_DDA_Ancient_PrimateBone_Gorilla-gorilla_Gor2.2445.2445.4 File:"20200710_EXPL2_Evo2_PR_SA_100spd_DDA_Ancient_PrimateBone_Gorilla-gorilla_Gor2.raw", NativeID:"controllerType=0 controllerNumber=1 scan=2445"
GLPGPPGAPGPQGFQGPPGEPGEPGASGPMGPR	3|Oxidation|6|Oxidation|9|Oxidation|12|Deamidated|15|Deamidated|21|Oxidation|24|Oxidation	20200710_EXPL2_Evo2_PR_SA_100spd_DDA_Ancient_PrimateBone_Gorilla-gorilla_Gor2.5451.5451.3 File:"20200710_EXPL2_Evo2_PR_SA_100spd_DDA_Ancient_PrimateBone_Gorilla-gorilla_Gor2.raw", NativeID:"controllerType=0 controllerNumber=1 scan=5451"
GSEGPQGVRGEPGPPGPAGAAGPAGNPGADGQPGAK	12|Oxidation|15|Oxidation|27|Oxidation	20200710_EXPL2_Evo2_PR_SA_100spd_DDA_Ancient_PrimateBone_Gorilla-gorilla_Gor2.2004.2004.3 File:"20200710_EXPL2_Evo2_PR_SA_100spd_DDA_Ancient_PrimateBone_Gorilla-gorilla_Gor2.raw", NativeID:"controllerType=0 controllerNumber=1 scan=2004"
GDAGPPGPAGPAGPPGPIGNVGAPGPKGAR	6|Oxidation|15|Oxidation|20|Deamidated|24|Oxidation|26|Oxidation	20200710_EXPL2_Evo2_PR_SA_100spd_DDA_Ancient_PrimateBone_Gorilla-gorilla_Gor2.4202.4202.2 File:"20200710_EXPL2_Evo2_PR_SA_100spd_DDA_Ancient_PrimateBone_Gorilla-gorilla_Gor2.raw", NativeID:"controllerType=0 controllerNumber=1 scan=4202"
GEQGPAGSPGFQGLPGPAGPPGESGK	9|Oxidation|15|Oxidation	20200710_EXPL2_Evo2_PR_SA_100spd_DDA_Ancient_PrimateBone_Gorilla-gorilla_Gor2.4286.4286.2 File:"20200710_EXPL2_Evo2_PR_SA_100spd_DDA_Ancient_PrimateBone_Gorilla-gorilla_Gor2.raw", NativeID:"controllerType=0 controllerNumber=1 scan=4286"
GEQGPAGSPGFQGLPGPAGPPGESGKPGEQGVPGDLGAPGPSGAR	9|Oxidation|15|Oxidation|27|Oxidation|30|Deamidated|33|Oxidation|39|Oxidation	20200710_EXPL2_Evo2_PR_SA_100spd_DDA_Ancient_PrimateBone_Gorilla-gorilla_Gor2.4704.4704.3 File:"20200710_EXPL2_Evo2_PR_SA_100spd_DDA_Ancient_PrimateBone_Gorilla-gorilla_Gor2.raw", NativeID:"controllerType=0 controllerNumber=1 scan=4704"
XP_020138985.1 collagen alpha-1(XI) chain isoform X1 [Microcebus murinus]
DGLPGHPGQR	4|Oxidation|7|Oxidation	20200710_EXPL2_Evo2_PR_SA_100spd_DDA_Ancient_PrimateBone_Gorilla-gorilla_Gor2.1076.1076.2 File:"20200710_EXPL2_Evo2_PR_SA_100spd_DDA_Ancient_PrimateBone_Gorilla-gorilla_Gor2.raw", NativeID:"controllerType=0 controllerNumber=1 scan=1076"
LGVPGLPGYPGR	4|Oxidation|7|Oxidation|10|Oxidation	20200710_EXPL2_Evo2_PR_SA_100spd_DDA_Ancient_PrimateBone_Gorilla-gorilla_Gor2.5297.5297.2 File:"20200710_EXPL2_Evo2_PR_SA_100spd_DDA_Ancient_PrimateBone_Gorilla-gorilla_Gor2.raw", NativeID:"controllerType=0 controllerNumber=1 scan=5297"
XP_012612577.1 collagen alpha-2(I) chain [Microcebus murinus]
HAGLAGAR		20200710_EXPL2_Evo2_PR_SA_100spd_DDA_Ancient_PrimateBone_Gorilla-gorilla_Gor2.1177.1177.2 File:"20200710_EXPL2_Evo2_PR_SA_100spd_DDA_Ancient_PrimateBone_Gorilla-gorilla_Gor2.raw", NativeID:"controllerType=0 controllerNumber=1 scan=1177"
GHAGLAGAR		20200710_EXPL2_Evo2_PR_SA_100spd_DDA_Ancient_PrimateBone_Gorilla-gorilla_Gor2.1173.1173.2 File:"20200710_EXPL2_Evo2_PR_SA_100spd_DDA_Ancient_PrimateBone_Gorilla-gorilla_Gor2.raw", NativeID:"controllerType=0 controllerNumber=1 scan=1173"
GVVGPQGAR		20200710_EXPL2_Evo2_PR_SA_100spd_DDA_Ancient_PrimateBone_Gorilla-gorilla_Gor2.1488.1488.2 File:"20200710_EXPL2_Evo2_PR_SA_100spd_DDA_Ancient_PrimateBone_Gorilla-gorilla_Gor2.raw", NativeID:"controllerType=0 controllerNumber=1 scan=1488"
TPGLPGFK	2|Oxidation|5|Oxidation	20200710_EXPL2_Evo2_PR_SA_100spd_DDA_Ancient_PrimateBone_Gorilla-gorilla_Gor2.3634.3634.2 File:"20200710_EXPL2_Evo2_PR_SA_100spd_DDA_Ancient_PrimateBone_Gorilla-gorilla_Gor2.raw", NativeID:"controllerType=0 controllerNumber=1 scan=3634"
AGPAGPAGPR		20200710_EXPL2_Evo2_PR_SA_100spd_DDA_Ancient_PrimateBone_Gorilla-gorilla_Gor2.1343.1343.2 File:"20200710_EXPL2_Evo2_PR_SA_100spd_DDA_Ancient_PrimateBone_Gorilla-gorilla_Gor2.raw", NativeID:"controllerType=0 controllerNumber=1 scan=1343"
AAGPAGPAGPR		20200710_EXPL2_Evo2_PR_SA_100spd_DDA_Ancient_PrimateBone_Gorilla-gorilla_Gor2.1399.1399.2 File:"20200710_EXPL2_Evo2_PR_SA_100spd_DDA_Ancient_PrimateBone_Gorilla-gorilla_Gor2.raw", NativeID:"controllerType=0 controllerNumber=1 scan=1399"
AAGPTGPIGSR		20200710_EXPL2_Evo2_PR_SA_100spd_DDA_Ancient_PrimateBone_Gorilla-gorilla_Gor2.1924.1924.2 File:"20200710_EXPL2_Evo2_PR_SA_100spd_DDA_Ancient_PrimateBone_Gorilla-gorilla_Gor2.raw", NativeID:"controllerType=0 controllerNumber=1 scan=1924"
PGTPGLPGFK	1|Oxidation|4|Oxidation|7|Oxidation	20200710_EXPL2_Evo2_PR_SA_100spd_DDA_Ancient_PrimateBone_Gorilla-gorilla_Gor2.5473.5473.2 File:"20200710_EXPL2_Evo2_PR_SA_100spd_DDA_Ancient_PrimateBone_Gorilla-gorilla_Gor2.raw", NativeID:"controllerType=0 controllerNumber=1 scan=5473"
AGAAGPAGPAGPR		20200710_EXPL2_Evo2_PR_SA_100spd_DDA_Ancient_PrimateBone_Gorilla-gorilla_Gor2.1486.1486.2 File:"20200710_EXPL2_Evo2_PR_SA_100spd_DDA_Ancient_PrimateBone_Gorilla-gorilla_Gor2.raw", NativeID:"controllerType=0 controllerNumber=1 scan=1486"
PGEPGLMGPR	1|Oxidation|4|Oxidation|7|Oxidation	20200710_EXPL2_Evo2_PR_SA_100spd_DDA_Ancient_PrimateBone_Gorilla-gorilla_Gor2.1737.1737.2 File:"20200710_EXPL2_Evo2_PR_SA_100spd_DDA_Ancient_PrimateBone_Gorilla-gorilla_Gor2.raw", NativeID:"controllerType=0 controllerNumber=1 scan=1737"
GRVGAPGPAGAR	6|Oxidation	20200710_EXPL2_Evo2_PR_SA_100spd_DDA_Ancient_PrimateBone_Gorilla-gorilla_Gor2.1107.1107.3 File:"20200710_EXPL2_Evo2_PR_SA_100spd_DDA_Ancient_PrimateBone_Gorilla-gorilla_Gor2.raw", NativeID:"controllerType=0 controllerNumber=1 scan=1107"
GPGPMGLMGPR	5|Oxidation|8|Oxidation	20200710_EXPL2_Evo2_PR_SA_100spd_DDA_Ancient_PrimateBone_Gorilla-gorilla_Gor2.2224.2224.2 File:"20200710_EXPL2_Evo2_PR_SA_100spd_DDA_Ancient_PrimateBone_Gorilla-gorilla_Gor2.raw", NativeID:"controllerType=0 controllerNumber=1 scan=2224"
SGAAGPTGPIGSR		20200710_EXPL2_Evo2_PR_SA_100spd_DDA_Ancient_PrimateBone_Gorilla-gorilla_Gor2.1982.1982.2 File:"20200710_EXPL2_Evo2_PR_SA_100spd_DDA_Ancient_PrimateBone_Gorilla-gorilla_Gor2.raw", NativeID:"controllerType=0 controllerNumber=1 scan=1982"
EGPVGLPGIDGR	7|Oxidation	20200710_EXPL2_Evo2_PR_SA_100spd_DDA_Ancient_PrimateBone_Gorilla-gorilla_Gor2.5156.5156.2 File:"20200710_EXPL2_Evo2_PR_SA_100spd_DDA_Ancient_PrimateBone_Gorilla-gorilla_Gor2.raw", NativeID:"controllerType=0 controllerNumber=1 scan=5156"
DGNPGNDGPPGR	4|Oxidation|10|Oxidation	20200710_EXPL2_Evo2_PR_SA_100spd_DDA_Ancient_PrimateBone_Gorilla-gorilla_Gor2.925.925.2 File:"20200710_EXPL2_Evo2_PR_SA_100spd_DDA_Ancient_PrimateBone_Gorilla-gorilla_Gor2.raw", NativeID:"controllerType=0 controllerNumber=1 scan=925"
LGPGPMGLMGPR	9|Oxidation	20200710_EXPL2_Evo2_PR_SA_100spd_DDA_Ancient_PrimateBone_Gorilla-gorilla_Gor2.4985.4985.2 File:"20200710_EXPL2_Evo2_PR_SA_100spd_DDA_Ancient_PrimateBone_Gorilla-gorilla_Gor2.raw", NativeID:"controllerType=0 controllerNumber=1 scan=4985"
GEPGNIGFPGPK	3|Oxidation|9|Oxidation	20200710_EXPL2_Evo2_PR_SA_100spd_DDA_Ancient_PrimateBone_Gorilla-gorilla_Gor2.3378.3378.2 File:"20200710_EXPL2_Evo2_PR_SA_100spd_DDA_Ancient_PrimateBone_Gorilla-gorilla_Gor2.raw", NativeID:"controllerType=0 controllerNumber=1 scan=3378"
GFPGTPGLPGFK	3|Oxidation|9|Oxidation	20200710_EXPL2_Evo2_PR_SA_100spd_DDA_Ancient_PrimateBone_Gorilla-gorilla_Gor2.5931.5931.2 File:"20200710_EXPL2_Evo2_PR_SA_100spd_DDA_Ancient_PrimateBone_Gorilla-gorilla_Gor2.raw", NativeID:"controllerType=0 controllerNumber=1 scan=5931"
GEAGAAGPAGPAGPR		20200710_EXPL2_Evo2_PR_SA_100spd_DDA_Ancient_PrimateBone_Gorilla-gorilla_Gor2.1579.1579.2 File:"20200710_EXPL2_Evo2_PR_SA_100spd_DDA_Ancient_PrimateBone_Gorilla-gorilla_Gor2.raw", NativeID:"controllerType=0 controllerNumber=1 scan=1579"
LGAPGILGLPGSR	4|Oxidation|10|Oxidation	20200710_EXPL2_Evo2_PR_SA_100spd_DDA_Ancient_PrimateBone_Gorilla-gorilla_Gor2.5982.5982.2 File:"20200710_EXPL2_Evo2_PR_SA_100spd_DDA_Ancient_PrimateBone_Gorilla-gorilla_Gor2.raw", NativeID:"controllerType=0 controllerNumber=1 scan=5982"
GEVGLPGLSGPVGP	6|Oxidation	20200710_EXPL2_Evo2_PR_SA_100spd_DDA_Ancient_PrimateBone_Gorilla-gorilla_Gor2.7404.7404.2 File:"20200710_EXPL2_Evo2_PR_SA_100spd_DDA_Ancient_PrimateBone_Gorilla-gorilla_Gor2.raw", NativeID:"controllerType=0 controllerNumber=1 scan=7404"
ESGAAGPTGPIGSR		20200710_EXPL2_Evo2_PR_SA_100spd_DDA_Ancient_PrimateBone_Gorilla-gorilla_Gor2.2083.2083.2 File:"20200710_EXPL2_Evo2_PR_SA_100spd_DDA_Ancient_PrimateBone_Gorilla-gorilla_Gor2.raw", NativeID:"controllerType=0 controllerNumber=1 scan=2083"
GLGPGPMGLMGPR	6|Oxidation|10|Oxidation	20200710_EXPL2_Evo2_PR_SA_100spd_DDA_Ancient_PrimateBone_Gorilla-gorilla_Gor2.3817.3817.2 File:"20200710_EXPL2_Evo2_PR_SA_100spd_DDA_Ancient_PrimateBone_Gorilla-gorilla_Gor2.raw", NativeID:"controllerType=0 controllerNumber=1 scan=3817"
EGPVGLPGIDGRPG	7|Oxidation	20200710_EXPL2_Evo2_PR_SA_100spd_DDA_Ancient_PrimateBone_Gorilla-gorilla_Gor2.5207.5207.2 File:"20200710_EXPL2_Evo2_PR_SA_100spd_DDA_Ancient_PrimateBone_Gorilla-gorilla_Gor2.raw", NativeID:"controllerType=0 controllerNumber=1 scan=5207"
GLPGVAGAPGLPGPR	3|Oxidation|9|Oxidation|14|Oxidation	20200710_EXPL2_Evo2_PR_SA_100spd_DDA_Ancient_PrimateBone_Gorilla-gorilla_Gor2.4429.4429.2 File:"20200710_EXPL2_Evo2_PR_SA_100spd_DDA_Ancient_PrimateBone_Gorilla-gorilla_Gor2.raw", NativeID:"controllerType=0 controllerNumber=1 scan=4429"
GLLGAPGILGLPGSR	6|Oxidation|12|Oxidation	20200710_EXPL2_Evo2_PR_SA_100spd_DDA_Ancient_PrimateBone_Gorilla-gorilla_Gor2.7794.7794.2 File:"20200710_EXPL2_Evo2_PR_SA_100spd_DDA_Ancient_PrimateBone_Gorilla-gorilla_Gor2.raw", NativeID:"controllerType=0 controllerNumber=1 scan=7794"
GVGLGPGPMGLMGPR	9|Oxidation	20200710_EXPL2_Evo2_PR_SA_100spd_DDA_Ancient_PrimateBone_Gorilla-gorilla_Gor2.5921.5921.2 File:"20200710_EXPL2_Evo2_PR_SA_100spd_DDA_Ancient_PrimateBone_Gorilla-gorilla_Gor2.raw", NativeID:"controllerType=0 controllerNumber=1 scan=5921"
GSDGSVGPVGPAGPIGSA		20200710_EXPL2_Evo2_PR_SA_100spd_DDA_Ancient_PrimateBone_Gorilla-gorilla_Gor2.5660.5660.2 File:"20200710_EXPL2_Evo2_PR_SA_100spd_DDA_Ancient_PrimateBone_Gorilla-gorilla_Gor2.raw", NativeID:"controllerType=0 controllerNumber=1 scan=5660"
AAGLPGVAGAPGLPGPR	5|Oxidation|11|Oxidation|16|Oxidation	20200710_EXPL2_Evo2_PR_SA_100spd_DDA_Ancient_PrimateBone_Gorilla-gorilla_Gor2.4711.4711.2 File:"20200710_EXPL2_Evo2_PR_SA_100spd_DDA_Ancient_PrimateBone_Gorilla-gorilla_Gor2.raw", NativeID:"controllerType=0 controllerNumber=1 scan=4711"
DRGEAGAAGPAGPAGPR		20200710_EXPL2_Evo2_PR_SA_100spd_DDA_Ancient_PrimateBone_Gorilla-gorilla_Gor2.1493.1493.3 File:"20200710_EXPL2_Evo2_PR_SA_100spd_DDA_Ancient_PrimateBone_Gorilla-gorilla_Gor2.raw", NativeID:"controllerType=0 controllerNumber=1 scan=1493"
GAPGAVGAPGPAGATGDR	3|Oxidation|9|Oxidation	20200710_EXPL2_Evo2_PR_SA_100spd_DDA_Ancient_PrimateBone_Gorilla-gorilla_Gor2.1583.1583.2 File:"20200710_EXPL2_Evo2_PR_SA_100spd_DDA_Ancient_PrimateBone_Gorilla-gorilla_Gor2.raw", NativeID:"controllerType=0 controllerNumber=1 scan=1583"
PGIDGRPGPIGPAGAR	1|Oxidation|7|Oxidation	20200710_EXPL2_Evo2_PR_SA_100spd_DDA_Ancient_PrimateBone_Gorilla-gorilla_Gor2.5486.5486.2 File:"20200710_EXPL2_Evo2_PR_SA_100spd_DDA_Ancient_PrimateBone_Gorilla-gorilla_Gor2.raw", NativeID:"controllerType=0 controllerNumber=1 scan=5486"
GEVGLPGLSGPVGPPGN	6|Oxidation|15|Oxidation|17|Deamidated	20200710_EXPL2_Evo2_PR_SA_100spd_DDA_Ancient_PrimateBone_Gorilla-gorilla_Gor2.6909.6909.2 File:"20200710_EXPL2_Evo2_PR_SA_100spd_DDA_Ancient_PrimateBone_Gorilla-gorilla_Gor2.raw", NativeID:"controllerType=0 controllerNumber=1 scan=6909"
GSDGSVGPVGPAGPIGSAG		20200710_EXPL2_Evo2_PR_SA_100spd_DDA_Ancient_PrimateBone_Gorilla-gorilla_Gor2.5446.5446.2 File:"20200710_EXPL2_Evo2_PR_SA_100spd_DDA_Ancient_PrimateBone_Gorilla-gorilla_Gor2.raw", NativeID:"controllerType=0 controllerNumber=1 scan=5446"
GAAGLPGVAGAPGLPGPR	6|Oxidation|12|Oxidation|15|Oxidation	20200710_EXPL2_Evo2_PR_SA_100spd_DDA_Ancient_PrimateBone_Gorilla-gorilla_Gor2.4656.4656.3 File:"20200710_EXPL2_Evo2_PR_SA_100spd_DDA_Ancient_PrimateBone_Gorilla-gorilla_Gor2.raw", NativeID:"controllerType=0 controllerNumber=1 scan=4656"
GPPGESGAAGPTGPIGSR	3|Oxidation	20200710_EXPL2_Evo2_PR_SA_100spd_DDA_Ancient_PrimateBone_Gorilla-gorilla_Gor2.2290.2290.3 File:"20200710_EXPL2_Evo2_PR_SA_100spd_DDA_Ancient_PrimateBone_Gorilla-gorilla_Gor2.raw", NativeID:"controllerType=0 controllerNumber=1 scan=2290"
EGPVGLPGIDGRPGPIG	7|Oxidation	20200710_EXPL2_Evo2_PR_SA_100spd_DDA_Ancient_PrimateBone_Gorilla-gorilla_Gor2.6472.6472.2 File:"20200710_EXPL2_Evo2_PR_SA_100spd_DDA_Ancient_PrimateBone_Gorilla-gorilla_Gor2.raw", NativeID:"controllerType=0 controllerNumber=1 scan=6472"
GYPGNIGPVGAAGAPGPH	3|Oxidation|15|Oxidation	20200710_EXPL2_Evo2_PR_SA_100spd_DDA_Ancient_PrimateBone_Gorilla-gorilla_Gor2.3707.3707.2 File:"20200710_EXPL2_Evo2_PR_SA_100spd_DDA_Ancient_PrimateBone_Gorilla-gorilla_Gor2.raw", NativeID:"controllerType=0 controllerNumber=1 scan=3707"
PQGLLGAPGILGLPGSR	8|Oxidation|14|Oxidation	20200710_EXPL2_Evo2_PR_SA_100spd_DDA_Ancient_PrimateBone_Gorilla-gorilla_Gor2.7638.7638.2 File:"20200710_EXPL2_Evo2_PR_SA_100spd_DDA_Ancient_PrimateBone_Gorilla-gorilla_Gor2.raw", NativeID:"controllerType=0 controllerNumber=1 scan=7638"
GEPGSAGPQGPPGPSGEE	3|Oxidation|12|Oxidation	20200710_EXPL2_Evo2_PR_SA_100spd_DDA_Ancient_PrimateBone_Gorilla-gorilla_Gor2.1822.1822.2 File:"20200710_EXPL2_Evo2_PR_SA_100spd_DDA_Ancient_PrimateBone_Gorilla-gorilla_Gor2.raw", NativeID:"controllerType=0 controllerNumber=1 scan=1822"
GAPGAVGAPGPAGATGDRGE	3|Oxidation|9|Oxidation	20200710_EXPL2_Evo2_PR_SA_100spd_DDA_Ancient_PrimateBone_Gorilla-gorilla_Gor2.1688.1688.2 File:"20200710_EXPL2_Evo2_PR_SA_100spd_DDA_Ancient_PrimateBone_Gorilla-gorilla_Gor2.raw", NativeID:"controllerType=0 controllerNumber=1 scan=1688"
GEVGLPGLSGPVGPPGNPG	6|Oxidation|15|Oxidation|17|Deamidated|18|Oxidation	20200710_EXPL2_Evo2_PR_SA_100spd_DDA_Ancient_PrimateBone_Gorilla-gorilla_Gor2.6731.6731.2 File:"20200710_EXPL2_Evo2_PR_SA_100spd_DDA_Ancient_PrimateBone_Gorilla-gorilla_Gor2.raw", NativeID:"controllerType=0 controllerNumber=1 scan=6731"
GPPGAVGSPGVNGAPGEAGR	3|Oxidation|9|Oxidation|15|Oxidation	20200710_EXPL2_Evo2_PR_SA_100spd_DDA_Ancient_PrimateBone_Gorilla-gorilla_Gor2.1600.1600.2 File:"20200710_EXPL2_Evo2_PR_SA_100spd_DDA_Ancient_PrimateBone_Gorilla-gorilla_Gor2.raw", NativeID:"controllerType=0 controllerNumber=1 scan=1600"
GLLGAPGILGLPGSRGER	6|Oxidation|12|Oxidation	20200710_EXPL2_Evo2_PR_SA_100spd_DDA_Ancient_PrimateBone_Gorilla-gorilla_Gor2.7704.7704.3 File:"20200710_EXPL2_Evo2_PR_SA_100spd_DDA_Ancient_PrimateBone_Gorilla-gorilla_Gor2.raw", NativeID:"controllerType=0 controllerNumber=1 scan=7704"
EGPVGLPGIDGRPGPIGPA	7|Oxidation	20200710_EXPL2_Evo2_PR_SA_100spd_DDA_Ancient_PrimateBone_Gorilla-gorilla_Gor2.6701.6701.2 File:"20200710_EXPL2_Evo2_PR_SA_100spd_DDA_Ancient_PrimateBone_Gorilla-gorilla_Gor2.raw", NativeID:"controllerType=0 controllerNumber=1 scan=6701"
GEVGLPGLSGPVGPPGNPGA	6|Oxidation|15|Oxidation|18|Oxidation	20200710_EXPL2_Evo2_PR_SA_100spd_DDA_Ancient_PrimateBone_Gorilla-gorilla_Gor2.6676.6676.2 File:"20200710_EXPL2_Evo2_PR_SA_100spd_DDA_Ancient_PrimateBone_Gorilla-gorilla_Gor2.raw", NativeID:"controllerType=0 controllerNumber=1 scan=6676"
GSDGSVGPVGPAGPIGSAGPPG	21|Oxidation	20200710_EXPL2_Evo2_PR_SA_100spd_DDA_Ancient_PrimateBone_Gorilla-gorilla_Gor2.5465.5465.2 File:"20200710_EXPL2_Evo2_PR_SA_100spd_DDA_Ancient_PrimateBone_Gorilla-gorilla_Gor2.raw", NativeID:"controllerType=0 controllerNumber=1 scan=5465"
GEPGSAGPQGPPGPSGEEGK	3|Oxidation	20200710_EXPL2_Evo2_PR_SA_100spd_DDA_Ancient_PrimateBone_Gorilla-gorilla_Gor2.1612.1612.2 File:"20200710_EXPL2_Evo2_PR_SA_100spd_DDA_Ancient_PrimateBone_Gorilla-gorilla_Gor2.raw", NativeID:"controllerType=0 controllerNumber=1 scan=1612"
GEVGLPGLSGPVGPPGNPGAN	6|Oxidation|15|Oxidation|17|Deamidated|18|Oxidation	20200710_EXPL2_Evo2_PR_SA_100spd_DDA_Ancient_PrimateBone_Gorilla-gorilla_Gor2.6692.6692.2 File:"20200710_EXPL2_Evo2_PR_SA_100spd_DDA_Ancient_PrimateBone_Gorilla-gorilla_Gor2.raw", NativeID:"controllerType=0 controllerNumber=1 scan=6692"
GEQGPAGPPGFQGLPGPSGPA	9|Oxidation|12|Deamidated|15|Oxidation	20200710_EXPL2_Evo2_PR_SA_100spd_DDA_Ancient_PrimateBone_Gorilla-gorilla_Gor2.6231.6231.2 File:"20200710_EXPL2_Evo2_PR_SA_100spd_DDA_Ancient_PrimateBone_Gorilla-gorilla_Gor2.raw", NativeID:"controllerType=0 controllerNumber=1 scan=6231"
GERGPPGESGAAGPTGPIGSR	6|Oxidation	20200710_EXPL2_Evo2_PR_SA_100spd_DDA_Ancient_PrimateBone_Gorilla-gorilla_Gor2.2174.2174.3 File:"20200710_EXPL2_Evo2_PR_SA_100spd_DDA_Ancient_PrimateBone_Gorilla-gorilla_Gor2.raw", NativeID:"controllerType=0 controllerNumber=1 scan=2174"
GEVGLPGLSGPVGPPGNPGANG	6|Oxidation|15|Oxidation|17|Deamidated|18|Oxidation	20200710_EXPL2_Evo2_PR_SA_100spd_DDA_Ancient_PrimateBone_Gorilla-gorilla_Gor2.6654.6654.2 File:"20200710_EXPL2_Evo2_PR_SA_100spd_DDA_Ancient_PrimateBone_Gorilla-gorilla_Gor2.raw", NativeID:"controllerType=0 controllerNumber=1 scan=6654"
GSDGSVGPVGPAGPIGSAGPPGF	21|Oxidation	20200710_EXPL2_Evo2_PR_SA_100spd_DDA_Ancient_PrimateBone_Gorilla-gorilla_Gor2.7301.7301.2 File:"20200710_EXPL2_Evo2_PR_SA_100spd_DDA_Ancient_PrimateBone_Gorilla-gorilla_Gor2.raw", NativeID:"controllerType=0 controllerNumber=1 scan=7301"
PAGATGDRGEAGAAGPAGPAGPR		20200710_EXPL2_Evo2_PR_SA_100spd_DDA_Ancient_PrimateBone_Gorilla-gorilla_Gor2.1608.1608.3 File:"20200710_EXPL2_Evo2_PR_SA_100spd_DDA_Ancient_PrimateBone_Gorilla-gorilla_Gor2.raw", NativeID:"controllerType=0 controllerNumber=1 scan=1608"
GEQGPAGPPGFQGLPGPSGPAG	9|Oxidation|15|Oxidation	20200710_EXPL2_Evo2_PR_SA_100spd_DDA_Ancient_PrimateBone_Gorilla-gorilla_Gor2.5952.5952.2 File:"20200710_EXPL2_Evo2_PR_SA_100spd_DDA_Ancient_PrimateBone_Gorilla-gorilla_Gor2.raw", NativeID:"controllerType=0 controllerNumber=1 scan=5952"
GEQGPAGPPGFQGLPGPSGPAGE	9|Oxidation|15|Oxidation	20200710_EXPL2_Evo2_PR_SA_100spd_DDA_Ancient_PrimateBone_Gorilla-gorilla_Gor2.5980.5980.3 File:"20200710_EXPL2_Evo2_PR_SA_100spd_DDA_Ancient_PrimateBone_Gorilla-gorilla_Gor2.raw", NativeID:"controllerType=0 controllerNumber=1 scan=5980"
GAPGPDGNNGAQGPPGPQGVQGGK	3|Oxidation|15|Oxidation	20200710_EXPL2_Evo2_PR_SA_100spd_DDA_Ancient_PrimateBone_Gorilla-gorilla_Gor2.1601.1601.2 File:"20200710_EXPL2_Evo2_PR_SA_100spd_DDA_Ancient_PrimateBone_Gorilla-gorilla_Gor2.raw", NativeID:"controllerType=0 controllerNumber=1 scan=1601"
GEVGLPGLSGPVGPPGNPGANGLTG	6|Oxidation|15|Oxidation|18|Oxidation|21|Deamidated	20200710_EXPL2_Evo2_PR_SA_100spd_DDA_Ancient_PrimateBone_Gorilla-gorilla_Gor2.7347.7347.2 File:"20200710_EXPL2_Evo2_PR_SA_100spd_DDA_Ancient_PrimateBone_Gorilla-gorilla_Gor2.raw", NativeID:"controllerType=0 controllerNumber=1 scan=7347"
GSDGSVGPVGPAGPIGSAGPPGFPGAPG	21|Oxidation|27|Oxidation	20200710_EXPL2_Evo2_PR_SA_100spd_DDA_Ancient_PrimateBone_Gorilla-gorilla_Gor2.7016.7016.2 File:"20200710_EXPL2_Evo2_PR_SA_100spd_DDA_Ancient_PrimateBone_Gorilla-gorilla_Gor2.raw", NativeID:"controllerType=0 controllerNumber=1 scan=7016"
GEVGLPGLSGPVGPPGNPGANGLTGAK	6|Oxidation|15|Oxidation|18|Oxidation	20200710_EXPL2_Evo2_PR_SA_100spd_DDA_Ancient_PrimateBone_Gorilla-gorilla_Gor2.6213.6213.2 File:"20200710_EXPL2_Evo2_PR_SA_100spd_DDA_Ancient_PrimateBone_Gorilla-gorilla_Gor2.raw", NativeID:"controllerType=0 controllerNumber=1 scan=6213"
SDGSVGPVGPAGPIGSAGPPGFPGAPGPK	20|Oxidation|23|Oxidation|26|Oxidation	20200710_EXPL2_Evo2_PR_SA_100spd_DDA_Ancient_PrimateBone_Gorilla-gorilla_Gor2.5927.5927.3 File:"20200710_EXPL2_Evo2_PR_SA_100spd_DDA_Ancient_PrimateBone_Gorilla-gorilla_Gor2.raw", NativeID:"controllerType=0 controllerNumber=1 scan=5927"
GSDGSVGPVGPAGPIGSAGPPGFPGAPGPK	21|Oxidation|27|Oxidation	20200710_EXPL2_Evo2_PR_SA_100spd_DDA_Ancient_PrimateBone_Gorilla-gorilla_Gor2.6189.6189.2 File:"20200710_EXPL2_Evo2_PR_SA_100spd_DDA_Ancient_PrimateBone_Gorilla-gorilla_Gor2.raw", NativeID:"controllerType=0 controllerNumber=1 scan=6189"
GAPGAVGAPGPAGATGDRGEAGAAGPAGPAGPR	3|Oxidation|9|Oxidation	20200710_EXPL2_Evo2_PR_SA_100spd_DDA_Ancient_PrimateBone_Gorilla-gorilla_Gor2.2241.2241.2 File:"20200710_EXPL2_Evo2_PR_SA_100spd_DDA_Ancient_PrimateBone_Gorilla-gorilla_Gor2.raw", NativeID:"controllerType=0 controllerNumber=1 scan=2241"
GEQGPAGPPGFQGLPGPSGPAGELGKPGER	9|Oxidation|15|Oxidation|27|Oxidation	20200710_EXPL2_Evo2_PR_SA_100spd_DDA_Ancient_PrimateBone_Gorilla-gorilla_Gor2.4696.4696.3 File:"20200710_EXPL2_Evo2_PR_SA_100spd_DDA_Ancient_PrimateBone_Gorilla-gorilla_Gor2.raw", NativeID:"controllerType=0 controllerNumber=1 scan=4696"
GEVGPAGPNGFAGPAGAAGQAGAKG	20|Deamidated	20200710_EXPL2_Evo2_PR_SA_100spd_DDA_Ancient_PrimateBone_Gorilla-gorilla_Gor2.3856.3856.2 File:"20200710_EXPL2_Evo2_PR_SA_100spd_DDA_Ancient_PrimateBone_Gorilla-gorilla_Gor2.raw", NativeID:"controllerType=0 controllerNumber=1 scan=3856"
GEPGSPGENGTPGQTGAR	3|Oxidation	20200710_EXPL2_Evo2_PR_SA_100spd_DDA_Ancient_PrimateBone_Gorilla-gorilla_Gor2.1211.1211.2 File:"20200710_EXPL2_Evo2_PR_SA_100spd_DDA_Ancient_PrimateBone_Gorilla-gorilla_Gor2.raw", NativeID:"controllerType=0 controllerNumber=1 scan=1211"
XP_012632465.1 collagen alpha-2(V) chain, partial [Microcebus murinus]
~GPPGSQGPRG		20200710_EXPL2_Evo2_PR_SA_100spd_DDA_Ancient_PrimateBone_Gorilla-gorilla_Gor2.1120.1120.2 File:"20200710_EXPL2_Evo2_PR_SA_100spd_DDA_Ancient_PrimateBone_Gorilla-gorilla_Gor2.raw", NativeID:"controllerType=0 controllerNumber=1 scan=1120"
VGPTGATGDK		20200710_EXPL2_Evo2_PR_SA_100spd_DDA_Ancient_PrimateBone_Gorilla-gorilla_Gor2.1205.1205.2 File:"20200710_EXPL2_Evo2_PR_SA_100spd_DDA_Ancient_PrimateBone_Gorilla-gorilla_Gor2.raw", NativeID:"controllerType=0 controllerNumber=1 scan=1205"
GLTGNPGVQGPEGK	6|Oxidation	20200710_EXPL2_Evo2_PR_SA_100spd_DDA_Ancient_PrimateBone_Gorilla-gorilla_Gor2.1919.1919.2 File:"20200710_EXPL2_Evo2_PR_SA_100spd_DDA_Ancient_PrimateBone_Gorilla-gorilla_Gor2.raw", NativeID:"controllerType=0 controllerNumber=1 scan=1919"
GTQGPPGATGFPGSAGR	6|Oxidation|12|Oxidation	20200710_EXPL2_Evo2_PR_SA_100spd_DDA_Ancient_PrimateBone_Gorilla-gorilla_Gor2.2255.2255.2 File:"20200710_EXPL2_Evo2_PR_SA_100spd_DDA_Ancient_PrimateBone_Gorilla-gorilla_Gor2.raw", NativeID:"controllerType=0 controllerNumber=1 scan=2255"
PGDQGVPGDPGAVGPLGPR	1|Oxidation|7|Oxidation|10|Oxidation	20200710_EXPL2_Evo2_PR_SA_100spd_DDA_Ancient_PrimateBone_Gorilla-gorilla_Gor2.3926.3926.2 File:"20200710_EXPL2_Evo2_PR_SA_100spd_DDA_Ancient_PrimateBone_Gorilla-gorilla_Gor2.raw", NativeID:"controllerType=0 controllerNumber=1 scan=3926"
SGLGSQVGLMPGSVGPVGPR	10|Oxidation|11|Oxidation	20200710_EXPL2_Evo2_PR_SA_100spd_DDA_Ancient_PrimateBone_Gorilla-gorilla_Gor2.5377.5377.2 File:"20200710_EXPL2_Evo2_PR_SA_100spd_DDA_Ancient_PrimateBone_Gorilla-gorilla_Gor2.raw", NativeID:"controllerType=0 controllerNumber=1 scan=5377"
XP_012646780.1 collagen alpha-2(XI) chain isoform X1 [Microcebus murinus]
DGLPGHPGQR	4|Oxidation|7|Oxidation	20200710_EXPL2_Evo2_PR_SA_100spd_DDA_Ancient_PrimateBone_Gorilla-gorilla_Gor2.1076.1076.2 File:"20200710_EXPL2_Evo2_PR_SA_100spd_DDA_Ancient_PrimateBone_Gorilla-gorilla_Gor2.raw", NativeID:"controllerType=0 controllerNumber=1 scan=1076"
LGVPGLPGYPGR	4|Oxidation|7|Oxidation|10|Oxidation	20200710_EXPL2_Evo2_PR_SA_100spd_DDA_Ancient_PrimateBone_Gorilla-gorilla_Gor2.5297.5297.2 File:"20200710_EXPL2_Evo2_PR_SA_100spd_DDA_Ancient_PrimateBone_Gorilla-gorilla_Gor2.raw", NativeID:"controllerType=0 controllerNumber=1 scan=5297"
XP_012604862.1 collagen alpha-4(IV) chain [Microcebus murinus]
~FSGIDGAK		20200710_EXPL2_Evo2_PR_SA_100spd_DDA_Ancient_PrimateBone_Gorilla-gorilla_Gor2.2878.2878.2 File:"20200710_EXPL2_Evo2_PR_SA_100spd_DDA_Ancient_PrimateBone_Gorilla-gorilla_Gor2.raw", NativeID:"controllerType=0 controllerNumber=1 scan=2878"
~GFSGIDGAK		20200710_EXPL2_Evo2_PR_SA_100spd_DDA_Ancient_PrimateBone_Gorilla-gorilla_Gor2.4009.4009.2 File:"20200710_EXPL2_Evo2_PR_SA_100spd_DDA_Ancient_PrimateBone_Gorilla-gorilla_Gor2.raw", NativeID:"controllerType=0 controllerNumber=1 scan=4009"
XP_012610160.1 collagen alpha-1(II) chain [Microcebus murinus]
VMGFPGPK	2|Oxidation|5|Oxidation	20200710_EXPL2_Evo2_PR_SA_100spd_DDA_Ancient_PrimateBone_Gorilla-gorilla_Gor2.2359.2359.2 File:"20200710_EXPL2_Evo2_PR_SA_100spd_DDA_Ancient_PrimateBone_Gorilla-gorilla_Gor2.raw", NativeID:"controllerType=0 controllerNumber=1 scan=2359"
~GPAGEQGPRG		20200710_EXPL2_Evo2_PR_SA_100spd_DDA_Ancient_PrimateBone_Gorilla-gorilla_Gor2.1120.1120.2 File:"20200710_EXPL2_Evo2_PR_SA_100spd_DDA_Ancient_PrimateBone_Gorilla-gorilla_Gor2.raw", NativeID:"controllerType=0 controllerNumber=1 scan=1120"
RGPPGPQGAR	4|Oxidation|7|Deamidated	20200710_EXPL2_Evo2_PR_SA_100spd_DDA_Ancient_PrimateBone_Gorilla-gorilla_Gor2.1041.1041.2 File:"20200710_EXPL2_Evo2_PR_SA_100spd_DDA_Ancient_PrimateBone_Gorilla-gorilla_Gor2.raw", NativeID:"controllerType=0 controllerNumber=1 scan=1041"
GLTGPIGPPGPA	9|Oxidation	20200710_EXPL2_Evo2_PR_SA_100spd_DDA_Ancient_PrimateBone_Gorilla-gorilla_Gor2.5514.5514.2 File:"20200710_EXPL2_Evo2_PR_SA_100spd_DDA_Ancient_PrimateBone_Gorilla-gorilla_Gor2.raw", NativeID:"controllerType=0 controllerNumber=1 scan=5514"
PGLPGPSGEPGK	4|Oxidation	20200710_EXPL2_Evo2_PR_SA_100spd_DDA_Ancient_PrimateBone_Gorilla-gorilla_Gor2.5020.5020.2 File:"20200710_EXPL2_Evo2_PR_SA_100spd_DDA_Ancient_PrimateBone_Gorilla-gorilla_Gor2.raw", NativeID:"controllerType=0 controllerNumber=1 scan=5020"
GPPGATGFPGAAGR	3|Oxidation|9|Oxidation	20200710_EXPL2_Evo2_PR_SA_100spd_DDA_Ancient_PrimateBone_Gorilla-gorilla_Gor2.2253.2253.2 File:"20200710_EXPL2_Evo2_PR_SA_100spd_DDA_Ancient_PrimateBone_Gorilla-gorilla_Gor2.raw", NativeID:"controllerType=0 controllerNumber=1 scan=2253"
GFPGLPGPSGEPGK	3|Oxidation|6|Oxidation	20200710_EXPL2_Evo2_PR_SA_100spd_DDA_Ancient_PrimateBone_Gorilla-gorilla_Gor2.4267.4267.2 File:"20200710_EXPL2_Evo2_PR_SA_100spd_DDA_Ancient_PrimateBone_Gorilla-gorilla_Gor2.raw", NativeID:"controllerType=0 controllerNumber=1 scan=4267"
AQGPPGATGFPGAAGR	4|Oxidation|5|Oxidation|11|Oxidation	20200710_EXPL2_Evo2_PR_SA_100spd_DDA_Ancient_PrimateBone_Gorilla-gorilla_Gor2.2447.2447.3 File:"20200710_EXPL2_Evo2_PR_SA_100spd_DDA_Ancient_PrimateBone_Gorilla-gorilla_Gor2.raw", NativeID:"controllerType=0 controllerNumber=1 scan=2447"
XP_012637565.1 collagen alpha-1(V) chain isoform X1 [Microcebus murinus]
GPAGPMGLTGR	6|Oxidation	20200710_EXPL2_Evo2_PR_SA_100spd_DDA_Ancient_PrimateBone_Gorilla-gorilla_Gor2.2112.2112.2 File:"20200710_EXPL2_Evo2_PR_SA_100spd_DDA_Ancient_PrimateBone_Gorilla-gorilla_Gor2.raw", NativeID:"controllerType=0 controllerNumber=1 scan=2112"
DGLPGHPGQR	4|Oxidation|7|Oxidation	20200710_EXPL2_Evo2_PR_SA_100spd_DDA_Ancient_PrimateBone_Gorilla-gorilla_Gor2.1076.1076.2 File:"20200710_EXPL2_Evo2_PR_SA_100spd_DDA_Ancient_PrimateBone_Gorilla-gorilla_Gor2.raw", NativeID:"controllerType=0 controllerNumber=1 scan=1076"
GPAGAAGPIGIPGR	12|Oxidation	20200710_EXPL2_Evo2_PR_SA_100spd_DDA_Ancient_PrimateBone_Gorilla-gorilla_Gor2.3702.3702.2 File:"20200710_EXPL2_Evo2_PR_SA_100spd_DDA_Ancient_PrimateBone_Gorilla-gorilla_Gor2.raw", NativeID:"controllerType=0 controllerNumber=1 scan=3702"
LGVPGLPGYPGR	4|Oxidation|7|Oxidation|10|Oxidation	20200710_EXPL2_Evo2_PR_SA_100spd_DDA_Ancient_PrimateBone_Gorilla-gorilla_Gor2.5297.5297.2 File:"20200710_EXPL2_Evo2_PR_SA_100spd_DDA_Ancient_PrimateBone_Gorilla-gorilla_Gor2.raw", NativeID:"controllerType=0 controllerNumber=1 scan=5297"
GPNGPQGPTGFPGPK	12|Oxidation	20200710_EXPL2_Evo2_PR_SA_100spd_DDA_Ancient_PrimateBone_Gorilla-gorilla_Gor2.2941.2941.2 File:"20200710_EXPL2_Evo2_PR_SA_100spd_DDA_Ancient_PrimateBone_Gorilla-gorilla_Gor2.raw", NativeID:"controllerType=0 controllerNumber=1 scan=2941"
PGLPGMPGADGPPGHPGK	1|Oxidation|4|Oxidation|6|Oxidation|7|Oxidation|13|Oxidation|16|Oxidation	20200710_EXPL2_Evo2_PR_SA_100spd_DDA_Ancient_PrimateBone_Gorilla-gorilla_Gor2.1465.1465.2 File:"20200710_EXPL2_Evo2_PR_SA_100spd_DDA_Ancient_PrimateBone_Gorilla-gorilla_Gor2.raw", NativeID:"controllerType=0 controllerNumber=1 scan=1465"
GHPGPPGPPGEQGLPGLAGK	3|Oxidation|6|Oxidation|9|Oxidation|15|Oxidation	20200710_EXPL2_Evo2_PR_SA_100spd_DDA_Ancient_PrimateBone_Gorilla-gorilla_Gor2.3123.3123.2 File:"20200710_EXPL2_Evo2_PR_SA_100spd_DDA_Ancient_PrimateBone_Gorilla-gorilla_Gor2.raw", NativeID:"controllerType=0 controllerNumber=1 scan=3123"
DGLQGPVGLPGPAGPVGPPGEDGDK	10|Oxidation|12|Oxidation|19|Oxidation	20200710_EXPL2_Evo2_PR_SA_100spd_DDA_Ancient_PrimateBone_Gorilla-gorilla_Gor2.5459.5459.3 File:"20200710_EXPL2_Evo2_PR_SA_100spd_DDA_Ancient_PrimateBone_Gorilla-gorilla_Gor2.raw", NativeID:"controllerType=0 controllerNumber=1 scan=5459"
TGPPGPPGVVGPQGPTGETGPMGER	4|Oxidation|7|Oxidation|22|Oxidation	20200710_EXPL2_Evo2_PR_SA_100spd_DDA_Ancient_PrimateBone_Gorilla-gorilla_Gor2.3360.3360.3 File:"20200710_EXPL2_Evo2_PR_SA_100spd_DDA_Ancient_PrimateBone_Gorilla-gorilla_Gor2.raw", NativeID:"controllerType=0 controllerNumber=1 scan=3360"
Taxonomic match: Miniopterus natalensis Average Score= [0.53918637]
Containing these species:Miniopterus natalensis
XP_016069595.1 PREDICTED: collagen alpha-1(III) chain [Miniopterus natalensis]
GPAGPQGPR		20200710_EXPL2_Evo2_PR_SA_100spd_DDA_Ancient_PrimateBone_Gorilla-gorilla_Gor2.1530.1530.2 File:"20200710_EXPL2_Evo2_PR_SA_100spd_DDA_Ancient_PrimateBone_Gorilla-gorilla_Gor2.raw", NativeID:"controllerType=0 controllerNumber=1 scan=1530"
VMGFPGPK	2|Oxidation|5|Oxidation	20200710_EXPL2_Evo2_PR_SA_100spd_DDA_Ancient_PrimateBone_Gorilla-gorilla_Gor2.2359.2359.2 File:"20200710_EXPL2_Evo2_PR_SA_100spd_DDA_Ancient_PrimateBone_Gorilla-gorilla_Gor2.raw", NativeID:"controllerType=0 controllerNumber=1 scan=2359"
XP_016075583.1 PREDICTED: collagen alpha-2(XI) chain, partial [Miniopterus natalensis]
DGLPGHPGQR	4|Oxidation|7|Oxidation	20200710_EXPL2_Evo2_PR_SA_100spd_DDA_Ancient_PrimateBone_Gorilla-gorilla_Gor2.1076.1076.2 File:"20200710_EXPL2_Evo2_PR_SA_100spd_DDA_Ancient_PrimateBone_Gorilla-gorilla_Gor2.raw", NativeID:"controllerType=0 controllerNumber=1 scan=1076"
LGVPGLPGYPGR	4|Oxidation|7|Oxidation|10|Oxidation	20200710_EXPL2_Evo2_PR_SA_100spd_DDA_Ancient_PrimateBone_Gorilla-gorilla_Gor2.5297.5297.2 File:"20200710_EXPL2_Evo2_PR_SA_100spd_DDA_Ancient_PrimateBone_Gorilla-gorilla_Gor2.raw", NativeID:"controllerType=0 controllerNumber=1 scan=5297"
XP_016069695.1 PREDICTED: collagen alpha-2(V) chain [Miniopterus natalensis]
~GPPGSQGPRG		20200710_EXPL2_Evo2_PR_SA_100spd_DDA_Ancient_PrimateBone_Gorilla-gorilla_Gor2.1120.1120.2 File:"20200710_EXPL2_Evo2_PR_SA_100spd_DDA_Ancient_PrimateBone_Gorilla-gorilla_Gor2.raw", NativeID:"controllerType=0 controllerNumber=1 scan=1120"
GLTGNPGVQGPEGK	6|Oxidation	20200710_EXPL2_Evo2_PR_SA_100spd_DDA_Ancient_PrimateBone_Gorilla-gorilla_Gor2.1919.1919.2 File:"20200710_EXPL2_Evo2_PR_SA_100spd_DDA_Ancient_PrimateBone_Gorilla-gorilla_Gor2.raw", NativeID:"controllerType=0 controllerNumber=1 scan=1919"
GTQGPPGATGFPGSAGR	6|Oxidation|12|Oxidation	20200710_EXPL2_Evo2_PR_SA_100spd_DDA_Ancient_PrimateBone_Gorilla-gorilla_Gor2.2255.2255.2 File:"20200710_EXPL2_Evo2_PR_SA_100spd_DDA_Ancient_PrimateBone_Gorilla-gorilla_Gor2.raw", NativeID:"controllerType=0 controllerNumber=1 scan=2255"
PGDQGVPGDPGAVGPLGPR	1|Oxidation|7|Oxidation|10|Oxidation	20200710_EXPL2_Evo2_PR_SA_100spd_DDA_Ancient_PrimateBone_Gorilla-gorilla_Gor2.3926.3926.2 File:"20200710_EXPL2_Evo2_PR_SA_100spd_DDA_Ancient_PrimateBone_Gorilla-gorilla_Gor2.raw", NativeID:"controllerType=0 controllerNumber=1 scan=3926"
XP_016079799.1 PREDICTED: collagen alpha-5(VI) chain [Miniopterus natalensis]
NLQNFLK	1|Deamidated|4|Deamidated	20200710_EXPL2_Evo2_PR_SA_100spd_DDA_Ancient_PrimateBone_Gorilla-gorilla_Gor2.7571.7571.2 File:"20200710_EXPL2_Evo2_PR_SA_100spd_DDA_Ancient_PrimateBone_Gorilla-gorilla_Gor2.raw", NativeID:"controllerType=0 controllerNumber=1 scan=7571"
RNLQNFLK	2|Deamidated	20200710_EXPL2_Evo2_PR_SA_100spd_DDA_Ancient_PrimateBone_Gorilla-gorilla_Gor2.6105.6105.2 File:"20200710_EXPL2_Evo2_PR_SA_100spd_DDA_Ancient_PrimateBone_Gorilla-gorilla_Gor2.raw", NativeID:"controllerType=0 controllerNumber=1 scan=6105"
XP_016060067.1 PREDICTED: collagen alpha-1(XI) chain isoform X1 [Miniopterus natalensis]
DGLPGHPGQR	4|Oxidation|7|Oxidation	20200710_EXPL2_Evo2_PR_SA_100spd_DDA_Ancient_PrimateBone_Gorilla-gorilla_Gor2.1076.1076.2 File:"20200710_EXPL2_Evo2_PR_SA_100spd_DDA_Ancient_PrimateBone_Gorilla-gorilla_Gor2.raw", NativeID:"controllerType=0 controllerNumber=1 scan=1076"
LGVPGLPGYPGR	4|Oxidation|7|Oxidation|10|Oxidation	20200710_EXPL2_Evo2_PR_SA_100spd_DDA_Ancient_PrimateBone_Gorilla-gorilla_Gor2.5297.5297.2 File:"20200710_EXPL2_Evo2_PR_SA_100spd_DDA_Ancient_PrimateBone_Gorilla-gorilla_Gor2.raw", NativeID:"controllerType=0 controllerNumber=1 scan=5297"
XP_016066532.1 PREDICTED: collagen alpha-1(V) chain isoform X1 [Miniopterus natalensis]
GPAGPMGLTGR	6|Oxidation	20200710_EXPL2_Evo2_PR_SA_100spd_DDA_Ancient_PrimateBone_Gorilla-gorilla_Gor2.2112.2112.2 File:"20200710_EXPL2_Evo2_PR_SA_100spd_DDA_Ancient_PrimateBone_Gorilla-gorilla_Gor2.raw", NativeID:"controllerType=0 controllerNumber=1 scan=2112"
DGLPGHPGQR	4|Oxidation|7|Oxidation	20200710_EXPL2_Evo2_PR_SA_100spd_DDA_Ancient_PrimateBone_Gorilla-gorilla_Gor2.1076.1076.2 File:"20200710_EXPL2_Evo2_PR_SA_100spd_DDA_Ancient_PrimateBone_Gorilla-gorilla_Gor2.raw", NativeID:"controllerType=0 controllerNumber=1 scan=1076"
GPAGAAGPIGIPGR	12|Oxidation	20200710_EXPL2_Evo2_PR_SA_100spd_DDA_Ancient_PrimateBone_Gorilla-gorilla_Gor2.3702.3702.2 File:"20200710_EXPL2_Evo2_PR_SA_100spd_DDA_Ancient_PrimateBone_Gorilla-gorilla_Gor2.raw", NativeID:"controllerType=0 controllerNumber=1 scan=3702"
LGVPGLPGYPGR	4|Oxidation|7|Oxidation|10|Oxidation	20200710_EXPL2_Evo2_PR_SA_100spd_DDA_Ancient_PrimateBone_Gorilla-gorilla_Gor2.5297.5297.2 File:"20200710_EXPL2_Evo2_PR_SA_100spd_DDA_Ancient_PrimateBone_Gorilla-gorilla_Gor2.raw", NativeID:"controllerType=0 controllerNumber=1 scan=5297"
GPNGPQGPTGFPGPK	12|Oxidation	20200710_EXPL2_Evo2_PR_SA_100spd_DDA_Ancient_PrimateBone_Gorilla-gorilla_Gor2.2941.2941.2 File:"20200710_EXPL2_Evo2_PR_SA_100spd_DDA_Ancient_PrimateBone_Gorilla-gorilla_Gor2.raw", NativeID:"controllerType=0 controllerNumber=1 scan=2941"
PGLPGMPGADGPPGHPGK	1|Oxidation|4|Oxidation|6|Oxidation|7|Oxidation|13|Oxidation|16|Oxidation	20200710_EXPL2_Evo2_PR_SA_100spd_DDA_Ancient_PrimateBone_Gorilla-gorilla_Gor2.1465.1465.2 File:"20200710_EXPL2_Evo2_PR_SA_100spd_DDA_Ancient_PrimateBone_Gorilla-gorilla_Gor2.raw", NativeID:"controllerType=0 controllerNumber=1 scan=1465"
GHPGPPGPPGEQGLPGLAGK	3|Oxidation|6|Oxidation|9|Oxidation|15|Oxidation	20200710_EXPL2_Evo2_PR_SA_100spd_DDA_Ancient_PrimateBone_Gorilla-gorilla_Gor2.3123.3123.2 File:"20200710_EXPL2_Evo2_PR_SA_100spd_DDA_Ancient_PrimateBone_Gorilla-gorilla_Gor2.raw", NativeID:"controllerType=0 controllerNumber=1 scan=3123"
DGLQGPVGLPGPAGPVGPPGEDGDK	10|Oxidation|12|Oxidation|19|Oxidation	20200710_EXPL2_Evo2_PR_SA_100spd_DDA_Ancient_PrimateBone_Gorilla-gorilla_Gor2.5459.5459.3 File:"20200710_EXPL2_Evo2_PR_SA_100spd_DDA_Ancient_PrimateBone_Gorilla-gorilla_Gor2.raw", NativeID:"controllerType=0 controllerNumber=1 scan=5459"
TGPPGPPGVVGPQGPTGETGPMGER	4|Oxidation|7|Oxidation|22|Oxidation	20200710_EXPL2_Evo2_PR_SA_100spd_DDA_Ancient_PrimateBone_Gorilla-gorilla_Gor2.3360.3360.3 File:"20200710_EXPL2_Evo2_PR_SA_100spd_DDA_Ancient_PrimateBone_Gorilla-gorilla_Gor2.raw", NativeID:"controllerType=0 controllerNumber=1 scan=3360"
XP_016074330.1 PREDICTED: collagen alpha-2(I) chain [Miniopterus natalensis]
HAGLAGAR		20200710_EXPL2_Evo2_PR_SA_100spd_DDA_Ancient_PrimateBone_Gorilla-gorilla_Gor2.1177.1177.2 File:"20200710_EXPL2_Evo2_PR_SA_100spd_DDA_Ancient_PrimateBone_Gorilla-gorilla_Gor2.raw", NativeID:"controllerType=0 controllerNumber=1 scan=1177"
GHAGLAGAR		20200710_EXPL2_Evo2_PR_SA_100spd_DDA_Ancient_PrimateBone_Gorilla-gorilla_Gor2.1173.1173.2 File:"20200710_EXPL2_Evo2_PR_SA_100spd_DDA_Ancient_PrimateBone_Gorilla-gorilla_Gor2.raw", NativeID:"controllerType=0 controllerNumber=1 scan=1173"
GVVGPQGAR		20200710_EXPL2_Evo2_PR_SA_100spd_DDA_Ancient_PrimateBone_Gorilla-gorilla_Gor2.1488.1488.2 File:"20200710_EXPL2_Evo2_PR_SA_100spd_DDA_Ancient_PrimateBone_Gorilla-gorilla_Gor2.raw", NativeID:"controllerType=0 controllerNumber=1 scan=1488"
TPGLPGFK	2|Oxidation|5|Oxidation	20200710_EXPL2_Evo2_PR_SA_100spd_DDA_Ancient_PrimateBone_Gorilla-gorilla_Gor2.3634.3634.2 File:"20200710_EXPL2_Evo2_PR_SA_100spd_DDA_Ancient_PrimateBone_Gorilla-gorilla_Gor2.raw", NativeID:"controllerType=0 controllerNumber=1 scan=3634"
GHNGLDGLK		20200710_EXPL2_Evo2_PR_SA_100spd_DDA_Ancient_PrimateBone_Gorilla-gorilla_Gor2.1657.1657.2 File:"20200710_EXPL2_Evo2_PR_SA_100spd_DDA_Ancient_PrimateBone_Gorilla-gorilla_Gor2.raw", NativeID:"controllerType=0 controllerNumber=1 scan=1657"
PHGPVGPAGK		20200710_EXPL2_Evo2_PR_SA_100spd_DDA_Ancient_PrimateBone_Gorilla-gorilla_Gor2.1182.1182.2 File:"20200710_EXPL2_Evo2_PR_SA_100spd_DDA_Ancient_PrimateBone_Gorilla-gorilla_Gor2.raw", NativeID:"controllerType=0 controllerNumber=1 scan=1182"
FGLPGPAGPR	4|Oxidation	20200710_EXPL2_Evo2_PR_SA_100spd_DDA_Ancient_PrimateBone_Gorilla-gorilla_Gor2.4080.4080.2 File:"20200710_EXPL2_Evo2_PR_SA_100spd_DDA_Ancient_PrimateBone_Gorilla-gorilla_Gor2.raw", NativeID:"controllerType=0 controllerNumber=1 scan=4080"
PGTPGLPGFK	1|Oxidation|4|Oxidation|7|Oxidation	20200710_EXPL2_Evo2_PR_SA_100spd_DDA_Ancient_PrimateBone_Gorilla-gorilla_Gor2.5473.5473.2 File:"20200710_EXPL2_Evo2_PR_SA_100spd_DDA_Ancient_PrimateBone_Gorilla-gorilla_Gor2.raw", NativeID:"controllerType=0 controllerNumber=1 scan=5473"
EPGQTGPAGAR	2|Oxidation	20200710_EXPL2_Evo2_PR_SA_100spd_DDA_Ancient_PrimateBone_Gorilla-gorilla_Gor2.1057.1057.2 File:"20200710_EXPL2_Evo2_PR_SA_100spd_DDA_Ancient_PrimateBone_Gorilla-gorilla_Gor2.raw", NativeID:"controllerType=0 controllerNumber=1 scan=1057"
PGEPGLMGPR	1|Oxidation|4|Oxidation|7|Oxidation	20200710_EXPL2_Evo2_PR_SA_100spd_DDA_Ancient_PrimateBone_Gorilla-gorilla_Gor2.1737.1737.2 File:"20200710_EXPL2_Evo2_PR_SA_100spd_DDA_Ancient_PrimateBone_Gorilla-gorilla_Gor2.raw", NativeID:"controllerType=0 controllerNumber=1 scan=1737"
GRVGAPGPAGAR	6|Oxidation	20200710_EXPL2_Evo2_PR_SA_100spd_DDA_Ancient_PrimateBone_Gorilla-gorilla_Gor2.1107.1107.3 File:"20200710_EXPL2_Evo2_PR_SA_100spd_DDA_Ancient_PrimateBone_Gorilla-gorilla_Gor2.raw", NativeID:"controllerType=0 controllerNumber=1 scan=1107"
GPGPMGLMGPR	5|Oxidation|8|Oxidation	20200710_EXPL2_Evo2_PR_SA_100spd_DDA_Ancient_PrimateBone_Gorilla-gorilla_Gor2.2224.2224.2 File:"20200710_EXPL2_Evo2_PR_SA_100spd_DDA_Ancient_PrimateBone_Gorilla-gorilla_Gor2.raw", NativeID:"controllerType=0 controllerNumber=1 scan=2224"
APGPHGPVGPAGK	2|Oxidation	20200710_EXPL2_Evo2_PR_SA_100spd_DDA_Ancient_PrimateBone_Gorilla-gorilla_Gor2.1356.1356.2 File:"20200710_EXPL2_Evo2_PR_SA_100spd_DDA_Ancient_PrimateBone_Gorilla-gorilla_Gor2.raw", NativeID:"controllerType=0 controllerNumber=1 scan=1356"
EGPVGLPGIDGR	7|Oxidation	20200710_EXPL2_Evo2_PR_SA_100spd_DDA_Ancient_PrimateBone_Gorilla-gorilla_Gor2.5156.5156.2 File:"20200710_EXPL2_Evo2_PR_SA_100spd_DDA_Ancient_PrimateBone_Gorilla-gorilla_Gor2.raw", NativeID:"controllerType=0 controllerNumber=1 scan=5156"
DGNPGNDGPPGR	4|Oxidation|10|Oxidation	20200710_EXPL2_Evo2_PR_SA_100spd_DDA_Ancient_PrimateBone_Gorilla-gorilla_Gor2.925.925.2 File:"20200710_EXPL2_Evo2_PR_SA_100spd_DDA_Ancient_PrimateBone_Gorilla-gorilla_Gor2.raw", NativeID:"controllerType=0 controllerNumber=1 scan=925"
LGPGPMGLMGPR	9|Oxidation	20200710_EXPL2_Evo2_PR_SA_100spd_DDA_Ancient_PrimateBone_Gorilla-gorilla_Gor2.4985.4985.2 File:"20200710_EXPL2_Evo2_PR_SA_100spd_DDA_Ancient_PrimateBone_Gorilla-gorilla_Gor2.raw", NativeID:"controllerType=0 controllerNumber=1 scan=4985"
GEPGNIGFPGPK	3|Oxidation|9|Oxidation	20200710_EXPL2_Evo2_PR_SA_100spd_DDA_Ancient_PrimateBone_Gorilla-gorilla_Gor2.3378.3378.2 File:"20200710_EXPL2_Evo2_PR_SA_100spd_DDA_Ancient_PrimateBone_Gorilla-gorilla_Gor2.raw", NativeID:"controllerType=0 controllerNumber=1 scan=3378"
GFPGTPGLPGFK	3|Oxidation|9|Oxidation	20200710_EXPL2_Evo2_PR_SA_100spd_DDA_Ancient_PrimateBone_Gorilla-gorilla_Gor2.5931.5931.2 File:"20200710_EXPL2_Evo2_PR_SA_100spd_DDA_Ancient_PrimateBone_Gorilla-gorilla_Gor2.raw", NativeID:"controllerType=0 controllerNumber=1 scan=5931"
LGAPGILGLPGSR	4|Oxidation|10|Oxidation	20200710_EXPL2_Evo2_PR_SA_100spd_DDA_Ancient_PrimateBone_Gorilla-gorilla_Gor2.5982.5982.2 File:"20200710_EXPL2_Evo2_PR_SA_100spd_DDA_Ancient_PrimateBone_Gorilla-gorilla_Gor2.raw", NativeID:"controllerType=0 controllerNumber=1 scan=5982"
GEVGLPGLSGPVGP	6|Oxidation	20200710_EXPL2_Evo2_PR_SA_100spd_DDA_Ancient_PrimateBone_Gorilla-gorilla_Gor2.7404.7404.2 File:"20200710_EXPL2_Evo2_PR_SA_100spd_DDA_Ancient_PrimateBone_Gorilla-gorilla_Gor2.raw", NativeID:"controllerType=0 controllerNumber=1 scan=7404"
GLGPGPMGLMGPR	6|Oxidation|10|Oxidation	20200710_EXPL2_Evo2_PR_SA_100spd_DDA_Ancient_PrimateBone_Gorilla-gorilla_Gor2.3817.3817.2 File:"20200710_EXPL2_Evo2_PR_SA_100spd_DDA_Ancient_PrimateBone_Gorilla-gorilla_Gor2.raw", NativeID:"controllerType=0 controllerNumber=1 scan=3817"
AGAPGPHGPVGPAGK	4|Oxidation	20200710_EXPL2_Evo2_PR_SA_100spd_DDA_Ancient_PrimateBone_Gorilla-gorilla_Gor2.1411.1411.3 File:"20200710_EXPL2_Evo2_PR_SA_100spd_DDA_Ancient_PrimateBone_Gorilla-gorilla_Gor2.raw", NativeID:"controllerType=0 controllerNumber=1 scan=1411"
EGPVGLPGIDGRPG	7|Oxidation	20200710_EXPL2_Evo2_PR_SA_100spd_DDA_Ancient_PrimateBone_Gorilla-gorilla_Gor2.5207.5207.2 File:"20200710_EXPL2_Evo2_PR_SA_100spd_DDA_Ancient_PrimateBone_Gorilla-gorilla_Gor2.raw", NativeID:"controllerType=0 controllerNumber=1 scan=5207"
EPGEPGQTGPAGAR	2|Oxidation|5|Oxidation	20200710_EXPL2_Evo2_PR_SA_100spd_DDA_Ancient_PrimateBone_Gorilla-gorilla_Gor2.1157.1157.2 File:"20200710_EXPL2_Evo2_PR_SA_100spd_DDA_Ancient_PrimateBone_Gorilla-gorilla_Gor2.raw", NativeID:"controllerType=0 controllerNumber=1 scan=1157"
GLPGVAGAPGLPGPR	3|Oxidation|9|Oxidation|14|Oxidation	20200710_EXPL2_Evo2_PR_SA_100spd_DDA_Ancient_PrimateBone_Gorilla-gorilla_Gor2.4429.4429.2 File:"20200710_EXPL2_Evo2_PR_SA_100spd_DDA_Ancient_PrimateBone_Gorilla-gorilla_Gor2.raw", NativeID:"controllerType=0 controllerNumber=1 scan=4429"
GGPPGMTGFPGAAGR	4|Oxidation|6|Oxidation|10|Oxidation	20200710_EXPL2_Evo2_PR_SA_100spd_DDA_Ancient_PrimateBone_Gorilla-gorilla_Gor2.2113.2113.2 File:"20200710_EXPL2_Evo2_PR_SA_100spd_DDA_Ancient_PrimateBone_Gorilla-gorilla_Gor2.raw", NativeID:"controllerType=0 controllerNumber=1 scan=2113"
GLLGAPGILGLPGSR	6|Oxidation|12|Oxidation	20200710_EXPL2_Evo2_PR_SA_100spd_DDA_Ancient_PrimateBone_Gorilla-gorilla_Gor2.7794.7794.2 File:"20200710_EXPL2_Evo2_PR_SA_100spd_DDA_Ancient_PrimateBone_Gorilla-gorilla_Gor2.raw", NativeID:"controllerType=0 controllerNumber=1 scan=7794"
GVGLGPGPMGLMGPR	9|Oxidation	20200710_EXPL2_Evo2_PR_SA_100spd_DDA_Ancient_PrimateBone_Gorilla-gorilla_Gor2.5921.5921.2 File:"20200710_EXPL2_Evo2_PR_SA_100spd_DDA_Ancient_PrimateBone_Gorilla-gorilla_Gor2.raw", NativeID:"controllerType=0 controllerNumber=1 scan=5921"
GEPGEPGQTGPAGAR	3|Oxidation|6|Oxidation	20200710_EXPL2_Evo2_PR_SA_100spd_DDA_Ancient_PrimateBone_Gorilla-gorilla_Gor2.1167.1167.2 File:"20200710_EXPL2_Evo2_PR_SA_100spd_DDA_Ancient_PrimateBone_Gorilla-gorilla_Gor2.raw", NativeID:"controllerType=0 controllerNumber=1 scan=1167"
~GSDGSVGPVGPAGPLGSA		20200710_EXPL2_Evo2_PR_SA_100spd_DDA_Ancient_PrimateBone_Gorilla-gorilla_Gor2.5660.5660.2 File:"20200710_EXPL2_Evo2_PR_SA_100spd_DDA_Ancient_PrimateBone_Gorilla-gorilla_Gor2.raw", NativeID:"controllerType=0 controllerNumber=1 scan=5660"
AAGLPGVAGAPGLPGPR	5|Oxidation|11|Oxidation|16|Oxidation	20200710_EXPL2_Evo2_PR_SA_100spd_DDA_Ancient_PrimateBone_Gorilla-gorilla_Gor2.4711.4711.2 File:"20200710_EXPL2_Evo2_PR_SA_100spd_DDA_Ancient_PrimateBone_Gorilla-gorilla_Gor2.raw", NativeID:"controllerType=0 controllerNumber=1 scan=4711"
PGIDGRPGPIGPAGAR	1|Oxidation|7|Oxidation	20200710_EXPL2_Evo2_PR_SA_100spd_DDA_Ancient_PrimateBone_Gorilla-gorilla_Gor2.5486.5486.2 File:"20200710_EXPL2_Evo2_PR_SA_100spd_DDA_Ancient_PrimateBone_Gorilla-gorilla_Gor2.raw", NativeID:"controllerType=0 controllerNumber=1 scan=5486"
GDGGPPGMTGFPGAAGR	6|Oxidation|12|Oxidation	20200710_EXPL2_Evo2_PR_SA_100spd_DDA_Ancient_PrimateBone_Gorilla-gorilla_Gor2.3779.3779.2 File:"20200710_EXPL2_Evo2_PR_SA_100spd_DDA_Ancient_PrimateBone_Gorilla-gorilla_Gor2.raw", NativeID:"controllerType=0 controllerNumber=1 scan=3779"
GEVGLPGLSGPVGPPGN	6|Oxidation|15|Oxidation|17|Deamidated	20200710_EXPL2_Evo2_PR_SA_100spd_DDA_Ancient_PrimateBone_Gorilla-gorilla_Gor2.6909.6909.2 File:"20200710_EXPL2_Evo2_PR_SA_100spd_DDA_Ancient_PrimateBone_Gorilla-gorilla_Gor2.raw", NativeID:"controllerType=0 controllerNumber=1 scan=6909"
~GSDGSVGPVGPAGPLGSAG		20200710_EXPL2_Evo2_PR_SA_100spd_DDA_Ancient_PrimateBone_Gorilla-gorilla_Gor2.5446.5446.2 File:"20200710_EXPL2_Evo2_PR_SA_100spd_DDA_Ancient_PrimateBone_Gorilla-gorilla_Gor2.raw", NativeID:"controllerType=0 controllerNumber=1 scan=5446"
GAAGLPGVAGAPGLPGPR	6|Oxidation|12|Oxidation|15|Oxidation	20200710_EXPL2_Evo2_PR_SA_100spd_DDA_Ancient_PrimateBone_Gorilla-gorilla_Gor2.4656.4656.3 File:"20200710_EXPL2_Evo2_PR_SA_100spd_DDA_Ancient_PrimateBone_Gorilla-gorilla_Gor2.raw", NativeID:"controllerType=0 controllerNumber=1 scan=4656"
PAGEPGEPGQTGPAGAR	5|Oxidation|8|Oxidation	20200710_EXPL2_Evo2_PR_SA_100spd_DDA_Ancient_PrimateBone_Gorilla-gorilla_Gor2.1261.1261.2 File:"20200710_EXPL2_Evo2_PR_SA_100spd_DDA_Ancient_PrimateBone_Gorilla-gorilla_Gor2.raw", NativeID:"controllerType=0 controllerNumber=1 scan=1261"
EGPVGLPGIDGRPGPIG	7|Oxidation	20200710_EXPL2_Evo2_PR_SA_100spd_DDA_Ancient_PrimateBone_Gorilla-gorilla_Gor2.6472.6472.2 File:"20200710_EXPL2_Evo2_PR_SA_100spd_DDA_Ancient_PrimateBone_Gorilla-gorilla_Gor2.raw", NativeID:"controllerType=0 controllerNumber=1 scan=6472"
PQGLLGAPGILGLPGSR	8|Oxidation|14|Oxidation	20200710_EXPL2_Evo2_PR_SA_100spd_DDA_Ancient_PrimateBone_Gorilla-gorilla_Gor2.7638.7638.2 File:"20200710_EXPL2_Evo2_PR_SA_100spd_DDA_Ancient_PrimateBone_Gorilla-gorilla_Gor2.raw", NativeID:"controllerType=0 controllerNumber=1 scan=7638"
GEPGAPGENGTPGQTGAR	3|Oxidation|6|Oxidation	20200710_EXPL2_Evo2_PR_SA_100spd_DDA_Ancient_PrimateBone_Gorilla-gorilla_Gor2.1211.1211.2 File:"20200710_EXPL2_Evo2_PR_SA_100spd_DDA_Ancient_PrimateBone_Gorilla-gorilla_Gor2.raw", NativeID:"controllerType=0 controllerNumber=1 scan=1211"
GEVGLPGLSGPVGPPGNPG	6|Oxidation|15|Oxidation|17|Deamidated|18|Oxidation	20200710_EXPL2_Evo2_PR_SA_100spd_DDA_Ancient_PrimateBone_Gorilla-gorilla_Gor2.6731.6731.2 File:"20200710_EXPL2_Evo2_PR_SA_100spd_DDA_Ancient_PrimateBone_Gorilla-gorilla_Gor2.raw", NativeID:"controllerType=0 controllerNumber=1 scan=6731"
GLLGAPGILGLPGSRGER	6|Oxidation|12|Oxidation	20200710_EXPL2_Evo2_PR_SA_100spd_DDA_Ancient_PrimateBone_Gorilla-gorilla_Gor2.7704.7704.3 File:"20200710_EXPL2_Evo2_PR_SA_100spd_DDA_Ancient_PrimateBone_Gorilla-gorilla_Gor2.raw", NativeID:"controllerType=0 controllerNumber=1 scan=7704"
GPNGDAGRPGEPGLMGPR	9|Oxidation|12|Oxidation	20200710_EXPL2_Evo2_PR_SA_100spd_DDA_Ancient_PrimateBone_Gorilla-gorilla_Gor2.2041.2041.2 File:"20200710_EXPL2_Evo2_PR_SA_100spd_DDA_Ancient_PrimateBone_Gorilla-gorilla_Gor2.raw", NativeID:"controllerType=0 controllerNumber=1 scan=2041"
EGPVGLPGIDGRPGPIGPA	7|Oxidation	20200710_EXPL2_Evo2_PR_SA_100spd_DDA_Ancient_PrimateBone_Gorilla-gorilla_Gor2.6701.6701.2 File:"20200710_EXPL2_Evo2_PR_SA_100spd_DDA_Ancient_PrimateBone_Gorilla-gorilla_Gor2.raw", NativeID:"controllerType=0 controllerNumber=1 scan=6701"
GEVGLPGLSGPVGPPGNPGA	6|Oxidation|15|Oxidation|18|Oxidation	20200710_EXPL2_Evo2_PR_SA_100spd_DDA_Ancient_PrimateBone_Gorilla-gorilla_Gor2.6676.6676.2 File:"20200710_EXPL2_Evo2_PR_SA_100spd_DDA_Ancient_PrimateBone_Gorilla-gorilla_Gor2.raw", NativeID:"controllerType=0 controllerNumber=1 scan=6676"
~GSDGSVGPVGPAGPLGSAGPPG	21|Oxidation	20200710_EXPL2_Evo2_PR_SA_100spd_DDA_Ancient_PrimateBone_Gorilla-gorilla_Gor2.5465.5465.2 File:"20200710_EXPL2_Evo2_PR_SA_100spd_DDA_Ancient_PrimateBone_Gorilla-gorilla_Gor2.raw", NativeID:"controllerType=0 controllerNumber=1 scan=5465"
GEVGLPGLSGPVGPPGNPGAN	6|Oxidation|15|Oxidation|17|Deamidated|18|Oxidation	20200710_EXPL2_Evo2_PR_SA_100spd_DDA_Ancient_PrimateBone_Gorilla-gorilla_Gor2.6692.6692.2 File:"20200710_EXPL2_Evo2_PR_SA_100spd_DDA_Ancient_PrimateBone_Gorilla-gorilla_Gor2.raw", NativeID:"controllerType=0 controllerNumber=1 scan=6692"
DGNPGNDGPPGRDGQPGHK	4|Oxidation|10|Oxidation|16|Oxidation	20200710_EXPL2_Evo2_PR_SA_100spd_DDA_Ancient_PrimateBone_Gorilla-gorilla_Gor2.784.784.3 File:"20200710_EXPL2_Evo2_PR_SA_100spd_DDA_Ancient_PrimateBone_Gorilla-gorilla_Gor2.raw", NativeID:"controllerType=0 controllerNumber=1 scan=784"
GEVGLPGLSGPVGPPGNPGANG	6|Oxidation|15|Oxidation|17|Deamidated|18|Oxidation	20200710_EXPL2_Evo2_PR_SA_100spd_DDA_Ancient_PrimateBone_Gorilla-gorilla_Gor2.6654.6654.2 File:"20200710_EXPL2_Evo2_PR_SA_100spd_DDA_Ancient_PrimateBone_Gorilla-gorilla_Gor2.raw", NativeID:"controllerType=0 controllerNumber=1 scan=6654"
~GSDGSVGPVGPAGPLGSAGPPGF	21|Oxidation	20200710_EXPL2_Evo2_PR_SA_100spd_DDA_Ancient_PrimateBone_Gorilla-gorilla_Gor2.7301.7301.2 File:"20200710_EXPL2_Evo2_PR_SA_100spd_DDA_Ancient_PrimateBone_Gorilla-gorilla_Gor2.raw", NativeID:"controllerType=0 controllerNumber=1 scan=7301"
GFQGPAGEPGEPGQTGPAGAR	9|Oxidation|12|Oxidation	20200710_EXPL2_Evo2_PR_SA_100spd_DDA_Ancient_PrimateBone_Gorilla-gorilla_Gor2.2387.2387.2 File:"20200710_EXPL2_Evo2_PR_SA_100spd_DDA_Ancient_PrimateBone_Gorilla-gorilla_Gor2.raw", NativeID:"controllerType=0 controllerNumber=1 scan=2387"
GEVGPAGPNGFAGPAGAAGQPGAK	21|Oxidation	20200710_EXPL2_Evo2_PR_SA_100spd_DDA_Ancient_PrimateBone_Gorilla-gorilla_Gor2.3925.3925.3 File:"20200710_EXPL2_Evo2_PR_SA_100spd_DDA_Ancient_PrimateBone_Gorilla-gorilla_Gor2.raw", NativeID:"controllerType=0 controllerNumber=1 scan=3925"
GAPGPDGNNGAQGPPGPQGVQGGK	3|Oxidation|15|Oxidation	20200710_EXPL2_Evo2_PR_SA_100spd_DDA_Ancient_PrimateBone_Gorilla-gorilla_Gor2.1601.1601.2 File:"20200710_EXPL2_Evo2_PR_SA_100spd_DDA_Ancient_PrimateBone_Gorilla-gorilla_Gor2.raw", NativeID:"controllerType=0 controllerNumber=1 scan=1601"
~GSDGSVGPVGPAGPLGSAGPPGFPGAPG	21|Oxidation|27|Oxidation	20200710_EXPL2_Evo2_PR_SA_100spd_DDA_Ancient_PrimateBone_Gorilla-gorilla_Gor2.7016.7016.2 File:"20200710_EXPL2_Evo2_PR_SA_100spd_DDA_Ancient_PrimateBone_Gorilla-gorilla_Gor2.raw", NativeID:"controllerType=0 controllerNumber=1 scan=7016"
~GSDGSVGPVGPAGPLGSAGPPGFPGAPGPK	21|Oxidation|27|Oxidation	20200710_EXPL2_Evo2_PR_SA_100spd_DDA_Ancient_PrimateBone_Gorilla-gorilla_Gor2.6189.6189.2 File:"20200710_EXPL2_Evo2_PR_SA_100spd_DDA_Ancient_PrimateBone_Gorilla-gorilla_Gor2.raw", NativeID:"controllerType=0 controllerNumber=1 scan=6189"
GSPGERGEVGPAGPNGFAGPAGAAGQPGAK	11|Oxidation|27|Oxidation	20200710_EXPL2_Evo2_PR_SA_100spd_DDA_Ancient_PrimateBone_Gorilla-gorilla_Gor2.3105.3105.3 File:"20200710_EXPL2_Evo2_PR_SA_100spd_DDA_Ancient_PrimateBone_Gorilla-gorilla_Gor2.raw", NativeID:"controllerType=0 controllerNumber=1 scan=3105"
GPPGAAGAPGPQGFQGPAGEPGEPGQTGPAGAR	2|Oxidation|9|Oxidation|21|Oxidation|24|Oxidation	20200710_EXPL2_Evo2_PR_SA_100spd_DDA_Ancient_PrimateBone_Gorilla-gorilla_Gor2.3324.3324.4 File:"20200710_EXPL2_Evo2_PR_SA_100spd_DDA_Ancient_PrimateBone_Gorilla-gorilla_Gor2.raw", NativeID:"controllerType=0 controllerNumber=1 scan=3324"
SDGSVGPVGPAGPLGSAGPPGFPGAPGPK	20|Oxidation|23|Oxidation|26|Oxidation	20200710_EXPL2_Evo2_PR_SA_100spd_DDA_Ancient_PrimateBone_Gorilla-gorilla_Gor2.5927.5927.3 File:"20200710_EXPL2_Evo2_PR_SA_100spd_DDA_Ancient_PrimateBone_Gorilla-gorilla_Gor2.raw", NativeID:"controllerType=0 controllerNumber=1 scan=5927"
XP_016056679.1 PREDICTED: collagen alpha-1(II) chain isoform X1 [Miniopterus natalensis]
VMGFPGPK	2|Oxidation|5|Oxidation	20200710_EXPL2_Evo2_PR_SA_100spd_DDA_Ancient_PrimateBone_Gorilla-gorilla_Gor2.2359.2359.2 File:"20200710_EXPL2_Evo2_PR_SA_100spd_DDA_Ancient_PrimateBone_Gorilla-gorilla_Gor2.raw", NativeID:"controllerType=0 controllerNumber=1 scan=2359"
~GPAGEQGPRG		20200710_EXPL2_Evo2_PR_SA_100spd_DDA_Ancient_PrimateBone_Gorilla-gorilla_Gor2.1120.1120.2 File:"20200710_EXPL2_Evo2_PR_SA_100spd_DDA_Ancient_PrimateBone_Gorilla-gorilla_Gor2.raw", NativeID:"controllerType=0 controllerNumber=1 scan=1120"
RGPPGPQGAR	4|Oxidation|7|Deamidated	20200710_EXPL2_Evo2_PR_SA_100spd_DDA_Ancient_PrimateBone_Gorilla-gorilla_Gor2.1041.1041.2 File:"20200710_EXPL2_Evo2_PR_SA_100spd_DDA_Ancient_PrimateBone_Gorilla-gorilla_Gor2.raw", NativeID:"controllerType=0 controllerNumber=1 scan=1041"
GLTGPIGPPGPA	9|Oxidation	20200710_EXPL2_Evo2_PR_SA_100spd_DDA_Ancient_PrimateBone_Gorilla-gorilla_Gor2.5514.5514.2 File:"20200710_EXPL2_Evo2_PR_SA_100spd_DDA_Ancient_PrimateBone_Gorilla-gorilla_Gor2.raw", NativeID:"controllerType=0 controllerNumber=1 scan=5514"
PGLPGPSGEPGK	4|Oxidation	20200710_EXPL2_Evo2_PR_SA_100spd_DDA_Ancient_PrimateBone_Gorilla-gorilla_Gor2.5020.5020.2 File:"20200710_EXPL2_Evo2_PR_SA_100spd_DDA_Ancient_PrimateBone_Gorilla-gorilla_Gor2.raw", NativeID:"controllerType=0 controllerNumber=1 scan=5020"
GPPGATGFPGAAGR	3|Oxidation|9|Oxidation	20200710_EXPL2_Evo2_PR_SA_100spd_DDA_Ancient_PrimateBone_Gorilla-gorilla_Gor2.2253.2253.2 File:"20200710_EXPL2_Evo2_PR_SA_100spd_DDA_Ancient_PrimateBone_Gorilla-gorilla_Gor2.raw", NativeID:"controllerType=0 controllerNumber=1 scan=2253"
GFPGLPGPSGEPGK	3|Oxidation|6|Oxidation	20200710_EXPL2_Evo2_PR_SA_100spd_DDA_Ancient_PrimateBone_Gorilla-gorilla_Gor2.4267.4267.2 File:"20200710_EXPL2_Evo2_PR_SA_100spd_DDA_Ancient_PrimateBone_Gorilla-gorilla_Gor2.raw", NativeID:"controllerType=0 controllerNumber=1 scan=4267"
PAGFAGPPGADGQPGAK	8|Oxidation	20200710_EXPL2_Evo2_PR_SA_100spd_DDA_Ancient_PrimateBone_Gorilla-gorilla_Gor2.2653.2653.2 File:"20200710_EXPL2_Evo2_PR_SA_100spd_DDA_Ancient_PrimateBone_Gorilla-gorilla_Gor2.raw", NativeID:"controllerType=0 controllerNumber=1 scan=2653"
AQGPPGATGFPGAAGR	4|Oxidation|5|Oxidation|11|Oxidation	20200710_EXPL2_Evo2_PR_SA_100spd_DDA_Ancient_PrimateBone_Gorilla-gorilla_Gor2.2447.2447.3 File:"20200710_EXPL2_Evo2_PR_SA_100spd_DDA_Ancient_PrimateBone_Gorilla-gorilla_Gor2.raw", NativeID:"controllerType=0 controllerNumber=1 scan=2447"
XP_016071097.1 PREDICTED: collagen alpha-1(I) chain [Miniopterus natalensis]
GSPGPAGPK	3|Oxidation	20200710_EXPL2_Evo2_PR_SA_100spd_DDA_Ancient_PrimateBone_Gorilla-gorilla_Gor2.952.952.2 File:"20200710_EXPL2_Evo2_PR_SA_100spd_DDA_Ancient_PrimateBone_Gorilla-gorilla_Gor2.raw", NativeID:"controllerType=0 controllerNumber=1 scan=952"
GAAGLPGPK	6|Oxidation	20200710_EXPL2_Evo2_PR_SA_100spd_DDA_Ancient_PrimateBone_Gorilla-gorilla_Gor2.2077.2077.2 File:"20200710_EXPL2_Evo2_PR_SA_100spd_DDA_Ancient_PrimateBone_Gorilla-gorilla_Gor2.raw", NativeID:"controllerType=0 controllerNumber=1 scan=2077"
FSGLDGAK		20200710_EXPL2_Evo2_PR_SA_100spd_DDA_Ancient_PrimateBone_Gorilla-gorilla_Gor2.2878.2878.2 File:"20200710_EXPL2_Evo2_PR_SA_100spd_DDA_Ancient_PrimateBone_Gorilla-gorilla_Gor2.raw", NativeID:"controllerType=0 controllerNumber=1 scan=2878"
GPAGPQGPR		20200710_EXPL2_Evo2_PR_SA_100spd_DDA_Ancient_PrimateBone_Gorilla-gorilla_Gor2.1530.1530.2 File:"20200710_EXPL2_Evo2_PR_SA_100spd_DDA_Ancient_PrimateBone_Gorilla-gorilla_Gor2.raw", NativeID:"controllerType=0 controllerNumber=1 scan=1530"
GFSGLDGAK		20200710_EXPL2_Evo2_PR_SA_100spd_DDA_Ancient_PrimateBone_Gorilla-gorilla_Gor2.4009.4009.2 File:"20200710_EXPL2_Evo2_PR_SA_100spd_DDA_Ancient_PrimateBone_Gorilla-gorilla_Gor2.raw", NativeID:"controllerType=0 controllerNumber=1 scan=4009"
VMGFPGPK	2|Oxidation|5|Oxidation	20200710_EXPL2_Evo2_PR_SA_100spd_DDA_Ancient_PrimateBone_Gorilla-gorilla_Gor2.2359.2359.2 File:"20200710_EXPL2_Evo2_PR_SA_100spd_DDA_Ancient_PrimateBone_Gorilla-gorilla_Gor2.raw", NativeID:"controllerType=0 controllerNumber=1 scan=2359"
PGAPGPAGAR	1|Oxidation|4|Oxidation	20200710_EXPL2_Evo2_PR_SA_100spd_DDA_Ancient_PrimateBone_Gorilla-gorilla_Gor2.924.924.2 File:"20200710_EXPL2_Evo2_PR_SA_100spd_DDA_Ancient_PrimateBone_Gorilla-gorilla_Gor2.raw", NativeID:"controllerType=0 controllerNumber=1 scan=924"
PGADGVAGPK	1|Oxidation	20200710_EXPL2_Evo2_PR_SA_100spd_DDA_Ancient_PrimateBone_Gorilla-gorilla_Gor2.2695.2695.2 File:"20200710_EXPL2_Evo2_PR_SA_100spd_DDA_Ancient_PrimateBone_Gorilla-gorilla_Gor2.raw", NativeID:"controllerType=0 controllerNumber=1 scan=2695"
GSEGPQGVR		20200710_EXPL2_Evo2_PR_SA_100spd_DDA_Ancient_PrimateBone_Gorilla-gorilla_Gor2.1590.1590.2 File:"20200710_EXPL2_Evo2_PR_SA_100spd_DDA_Ancient_PrimateBone_Gorilla-gorilla_Gor2.raw", NativeID:"controllerType=0 controllerNumber=1 scan=1590"
~GPPGSPGAAGK		20200710_EXPL2_Evo2_PR_SA_100spd_DDA_Ancient_PrimateBone_Gorilla-gorilla_Gor2.1103.1103.2 File:"20200710_EXPL2_Evo2_PR_SA_100spd_DDA_Ancient_PrimateBone_Gorilla-gorilla_Gor2.raw", NativeID:"controllerType=0 controllerNumber=1 scan=1103"
GVVGLPGQR	6|Oxidation	20200710_EXPL2_Evo2_PR_SA_100spd_DDA_Ancient_PrimateBone_Gorilla-gorilla_Gor2.2491.2491.2 File:"20200710_EXPL2_Evo2_PR_SA_100spd_DDA_Ancient_PrimateBone_Gorilla-gorilla_Gor2.raw", NativeID:"controllerType=0 controllerNumber=1 scan=2491"
PPGPPGPAGK	2|Oxidation|5|Oxidation	20200710_EXPL2_Evo2_PR_SA_100spd_DDA_Ancient_PrimateBone_Gorilla-gorilla_Gor2.2014.2014.2 File:"20200710_EXPL2_Evo2_PR_SA_100spd_DDA_Ancient_PrimateBone_Gorilla-gorilla_Gor2.raw", NativeID:"controllerType=0 controllerNumber=1 scan=2014"
PGEAGLPGAK	1|Oxidation|7|Oxidation	20200710_EXPL2_Evo2_PR_SA_100spd_DDA_Ancient_PrimateBone_Gorilla-gorilla_Gor2.1512.1512.2 File:"20200710_EXPL2_Evo2_PR_SA_100spd_DDA_Ancient_PrimateBone_Gorilla-gorilla_Gor2.raw", NativeID:"controllerType=0 controllerNumber=1 scan=1512"
QGPSGASGER		20200710_EXPL2_Evo2_PR_SA_100spd_DDA_Ancient_PrimateBone_Gorilla-gorilla_Gor2.905.905.2 File:"20200710_EXPL2_Evo2_PR_SA_100spd_DDA_Ancient_PrimateBone_Gorilla-gorilla_Gor2.raw", NativeID:"controllerType=0 controllerNumber=1 scan=905"
GETGEQGDR		20200710_EXPL2_Evo2_PR_SA_100spd_DDA_Ancient_PrimateBone_Gorilla-gorilla_Gor2.727.727.2 File:"20200710_EXPL2_Evo2_PR_SA_100spd_DDA_Ancient_PrimateBone_Gorilla-gorilla_Gor2.raw", NativeID:"controllerType=0 controllerNumber=1 scan=727"
PGPPGPPGAR	1|Oxidation|4|Oxidation|7|Oxidation	20200710_EXPL2_Evo2_PR_SA_100spd_DDA_Ancient_PrimateBone_Gorilla-gorilla_Gor2.1135.1135.2 File:"20200710_EXPL2_Evo2_PR_SA_100spd_DDA_Ancient_PrimateBone_Gorilla-gorilla_Gor2.raw", NativeID:"controllerType=0 controllerNumber=1 scan=1135"
PPGPAGEEGK	2|Oxidation	20200710_EXPL2_Evo2_PR_SA_100spd_DDA_Ancient_PrimateBone_Gorilla-gorilla_Gor2.1044.1044.2 File:"20200710_EXPL2_Evo2_PR_SA_100spd_DDA_Ancient_PrimateBone_Gorilla-gorilla_Gor2.raw", NativeID:"controllerType=0 controllerNumber=1 scan=1044"
LAGPPGESGR	5|Oxidation	20200710_EXPL2_Evo2_PR_SA_100spd_DDA_Ancient_PrimateBone_Gorilla-gorilla_Gor2.1346.1346.2 File:"20200710_EXPL2_Evo2_PR_SA_100spd_DDA_Ancient_PrimateBone_Gorilla-gorilla_Gor2.raw", NativeID:"controllerType=0 controllerNumber=1 scan=1346"
PGASGPMGPR	1|Oxidation|7|Oxidation	20200710_EXPL2_Evo2_PR_SA_100spd_DDA_Ancient_PrimateBone_Gorilla-gorilla_Gor2.1092.1092.2 File:"20200710_EXPL2_Evo2_PR_SA_100spd_DDA_Ancient_PrimateBone_Gorilla-gorilla_Gor2.raw", NativeID:"controllerType=0 controllerNumber=1 scan=1092"
PSGPAGPTGAR		20200710_EXPL2_Evo2_PR_SA_100spd_DDA_Ancient_PrimateBone_Gorilla-gorilla_Gor2.1262.1262.2 File:"20200710_EXPL2_Evo2_PR_SA_100spd_DDA_Ancient_PrimateBone_Gorilla-gorilla_Gor2.raw", NativeID:"controllerType=0 controllerNumber=1 scan=1262"
PPGPAGAPGDK	2|Oxidation|8|Oxidation	20200710_EXPL2_Evo2_PR_SA_100spd_DDA_Ancient_PrimateBone_Gorilla-gorilla_Gor2.1015.1015.2 File:"20200710_EXPL2_Evo2_PR_SA_100spd_DDA_Ancient_PrimateBone_Gorilla-gorilla_Gor2.raw", NativeID:"controllerType=0 controllerNumber=1 scan=1015"
RGPPGPQGAR	4|Oxidation|7|Deamidated	20200710_EXPL2_Evo2_PR_SA_100spd_DDA_Ancient_PrimateBone_Gorilla-gorilla_Gor2.1041.1041.2 File:"20200710_EXPL2_Evo2_PR_SA_100spd_DDA_Ancient_PrimateBone_Gorilla-gorilla_Gor2.raw", NativeID:"controllerType=0 controllerNumber=1 scan=1041"
DLGAPGPSGAR	5|Oxidation	20200710_EXPL2_Evo2_PR_SA_100spd_DDA_Ancient_PrimateBone_Gorilla-gorilla_Gor2.1609.1609.2 File:"20200710_EXPL2_Evo2_PR_SA_100spd_DDA_Ancient_PrimateBone_Gorilla-gorilla_Gor2.raw", NativeID:"controllerType=0 controllerNumber=1 scan=1609"
PGPPGAVGPAGK	4|Oxidation	20200710_EXPL2_Evo2_PR_SA_100spd_DDA_Ancient_PrimateBone_Gorilla-gorilla_Gor2.2325.2325.2 File:"20200710_EXPL2_Evo2_PR_SA_100spd_DDA_Ancient_PrimateBone_Gorilla-gorilla_Gor2.raw", NativeID:"controllerType=0 controllerNumber=1 scan=2325"
~PGAPGPVGPAGK	4|Oxidation	20200710_EXPL2_Evo2_PR_SA_100spd_DDA_Ancient_PrimateBone_Gorilla-gorilla_Gor2.2325.2325.2 File:"20200710_EXPL2_Evo2_PR_SA_100spd_DDA_Ancient_PrimateBone_Gorilla-gorilla_Gor2.raw", NativeID:"controllerType=0 controllerNumber=1 scan=2325"
GPSGPAGPTGAR		20200710_EXPL2_Evo2_PR_SA_100spd_DDA_Ancient_PrimateBone_Gorilla-gorilla_Gor2.1325.1325.2 File:"20200710_EXPL2_Evo2_PR_SA_100spd_DDA_Ancient_PrimateBone_Gorilla-gorilla_Gor2.raw", NativeID:"controllerType=0 controllerNumber=1 scan=1325"
~GPPGSPGAAGKD	3|Oxidation	20200710_EXPL2_Evo2_PR_SA_100spd_DDA_Ancient_PrimateBone_Gorilla-gorilla_Gor2.1012.1012.2 File:"20200710_EXPL2_Evo2_PR_SA_100spd_DDA_Ancient_PrimateBone_Gorilla-gorilla_Gor2.raw", NativeID:"controllerType=0 controllerNumber=1 scan=1012"
PPGFPGAVGAK	2|Oxidation|5|Oxidation	20200710_EXPL2_Evo2_PR_SA_100spd_DDA_Ancient_PrimateBone_Gorilla-gorilla_Gor2.2576.2576.2 File:"20200710_EXPL2_Evo2_PR_SA_100spd_DDA_Ancient_PrimateBone_Gorilla-gorilla_Gor2.raw", NativeID:"controllerType=0 controllerNumber=1 scan=2576"
FPGADGVAGPK	2|Oxidation	20200710_EXPL2_Evo2_PR_SA_100spd_DDA_Ancient_PrimateBone_Gorilla-gorilla_Gor2.2623.2623.2 File:"20200710_EXPL2_Evo2_PR_SA_100spd_DDA_Ancient_PrimateBone_Gorilla-gorilla_Gor2.raw", NativeID:"controllerType=0 controllerNumber=1 scan=2623"
PPGPPGPAGEK	2|Oxidation|5|Oxidation	20200710_EXPL2_Evo2_PR_SA_100spd_DDA_Ancient_PrimateBone_Gorilla-gorilla_Gor2.1225.1225.2 File:"20200710_EXPL2_Evo2_PR_SA_100spd_DDA_Ancient_PrimateBone_Gorilla-gorilla_Gor2.raw", NativeID:"controllerType=0 controllerNumber=1 scan=1225"
IAGAPGFPGAR	5|Oxidation|8|Oxidation	20200710_EXPL2_Evo2_PR_SA_100spd_DDA_Ancient_PrimateBone_Gorilla-gorilla_Gor2.2797.2797.2 File:"20200710_EXPL2_Evo2_PR_SA_100spd_DDA_Ancient_PrimateBone_Gorilla-gorilla_Gor2.raw", NativeID:"controllerType=0 controllerNumber=1 scan=2797"
GLTGPIGPPGPA	9|Oxidation	20200710_EXPL2_Evo2_PR_SA_100spd_DDA_Ancient_PrimateBone_Gorilla-gorilla_Gor2.5514.5514.2 File:"20200710_EXPL2_Evo2_PR_SA_100spd_DDA_Ancient_PrimateBone_Gorilla-gorilla_Gor2.raw", NativeID:"controllerType=0 controllerNumber=1 scan=5514"
TGEQGDRGIK	4|Deamidated	20200710_EXPL2_Evo2_PR_SA_100spd_DDA_Ancient_PrimateBone_Gorilla-gorilla_Gor2.1142.1142.2 File:"20200710_EXPL2_Evo2_PR_SA_100spd_DDA_Ancient_PrimateBone_Gorilla-gorilla_Gor2.raw", NativeID:"controllerType=0 controllerNumber=1 scan=1142"
ERGSPGPAGPK	5|Oxidation	20200710_EXPL2_Evo2_PR_SA_100spd_DDA_Ancient_PrimateBone_Gorilla-gorilla_Gor2.909.909.2 File:"20200710_EXPL2_Evo2_PR_SA_100spd_DDA_Ancient_PrimateBone_Gorilla-gorilla_Gor2.raw", NativeID:"controllerType=0 controllerNumber=1 scan=909"
EPGASGPMGPR	2|Oxidation|8|Oxidation	20200710_EXPL2_Evo2_PR_SA_100spd_DDA_Ancient_PrimateBone_Gorilla-gorilla_Gor2.1150.1150.2 File:"20200710_EXPL2_Evo2_PR_SA_100spd_DDA_Ancient_PrimateBone_Gorilla-gorilla_Gor2.raw", NativeID:"controllerType=0 controllerNumber=1 scan=1150"
GFPGADGVAGPK	3|Oxidation	20200710_EXPL2_Evo2_PR_SA_100spd_DDA_Ancient_PrimateBone_Gorilla-gorilla_Gor2.9602.9602.2 File:"20200710_EXPL2_Evo2_PR_SA_100spd_DDA_Ancient_PrimateBone_Gorilla-gorilla_Gor2.raw", NativeID:"controllerType=0 controllerNumber=1 scan=9602"
GRPGAPGPAGAR	3|Oxidation|6|Oxidation	20200710_EXPL2_Evo2_PR_SA_100spd_DDA_Ancient_PrimateBone_Gorilla-gorilla_Gor2.1979.1979.3 File:"20200710_EXPL2_Evo2_PR_SA_100spd_DDA_Ancient_PrimateBone_Gorilla-gorilla_Gor2.raw", NativeID:"controllerType=0 controllerNumber=1 scan=1979"
PGLPGPSGEPGK	4|Oxidation	20200710_EXPL2_Evo2_PR_SA_100spd_DDA_Ancient_PrimateBone_Gorilla-gorilla_Gor2.5020.5020.2 File:"20200710_EXPL2_Evo2_PR_SA_100spd_DDA_Ancient_PrimateBone_Gorilla-gorilla_Gor2.raw", NativeID:"controllerType=0 controllerNumber=1 scan=5020"
TGPPGPAGQDGR	4|Oxidation|9|Deamidated	20200710_EXPL2_Evo2_PR_SA_100spd_DDA_Ancient_PrimateBone_Gorilla-gorilla_Gor2.1240.1240.2 File:"20200710_EXPL2_Evo2_PR_SA_100spd_DDA_Ancient_PrimateBone_Gorilla-gorilla_Gor2.raw", NativeID:"controllerType=0 controllerNumber=1 scan=1240"
GLPGTAGLPGMK	3|Oxidation|9|Oxidation|11|Oxidation	20200710_EXPL2_Evo2_PR_SA_100spd_DDA_Ancient_PrimateBone_Gorilla-gorilla_Gor2.2641.2641.2 File:"20200710_EXPL2_Evo2_PR_SA_100spd_DDA_Ancient_PrimateBone_Gorilla-gorilla_Gor2.raw", NativeID:"controllerType=0 controllerNumber=1 scan=2641"
NAGPPGPPGPAGK	5|Oxidation|8|Oxidation	20200710_EXPL2_Evo2_PR_SA_100spd_DDA_Ancient_PrimateBone_Gorilla-gorilla_Gor2.1282.1282.2 File:"20200710_EXPL2_Evo2_PR_SA_100spd_DDA_Ancient_PrimateBone_Gorilla-gorilla_Gor2.raw", NativeID:"controllerType=0 controllerNumber=1 scan=1282"
GQAGVMGFPGPK	9|Oxidation	20200710_EXPL2_Evo2_PR_SA_100spd_DDA_Ancient_PrimateBone_Gorilla-gorilla_Gor2.4470.4470.2 File:"20200710_EXPL2_Evo2_PR_SA_100spd_DDA_Ancient_PrimateBone_Gorilla-gorilla_Gor2.raw", NativeID:"controllerType=0 controllerNumber=1 scan=4470"
~PRGPPGSPGAAGK	5|Oxidation	20200710_EXPL2_Evo2_PR_SA_100spd_DDA_Ancient_PrimateBone_Gorilla-gorilla_Gor2.1034.1034.3 File:"20200710_EXPL2_Evo2_PR_SA_100spd_DDA_Ancient_PrimateBone_Gorilla-gorilla_Gor2.raw", NativeID:"controllerType=0 controllerNumber=1 scan=1034"
GVPGPPGAVGPAGK	6|Oxidation	20200710_EXPL2_Evo2_PR_SA_100spd_DDA_Ancient_PrimateBone_Gorilla-gorilla_Gor2.2205.2205.2 File:"20200710_EXPL2_Evo2_PR_SA_100spd_DDA_Ancient_PrimateBone_Gorilla-gorilla_Gor2.raw", NativeID:"controllerType=0 controllerNumber=1 scan=2205"
LTGSPGSPGPDGK	5|Oxidation|8|Oxidation	20200710_EXPL2_Evo2_PR_SA_100spd_DDA_Ancient_PrimateBone_Gorilla-gorilla_Gor2.1101.1101.2 File:"20200710_EXPL2_Evo2_PR_SA_100spd_DDA_Ancient_PrimateBone_Gorilla-gorilla_Gor2.raw", NativeID:"controllerType=0 controllerNumber=1 scan=1101"
GNAGPPGPPGPAGK	6|Oxidation|9|Oxidation	20200710_EXPL2_Evo2_PR_SA_100spd_DDA_Ancient_PrimateBone_Gorilla-gorilla_Gor2.1310.1310.2 File:"20200710_EXPL2_Evo2_PR_SA_100spd_DDA_Ancient_PrimateBone_Gorilla-gorilla_Gor2.raw", NativeID:"controllerType=0 controllerNumber=1 scan=1310"
AGRPGEAGLPGAK	4|Oxidation|10|Oxidation	20200710_EXPL2_Evo2_PR_SA_100spd_DDA_Ancient_PrimateBone_Gorilla-gorilla_Gor2.1309.1309.2 File:"20200710_EXPL2_Evo2_PR_SA_100spd_DDA_Ancient_PrimateBone_Gorilla-gorilla_Gor2.raw", NativeID:"controllerType=0 controllerNumber=1 scan=1309"
GLTGSPGSPGPDGK	6|Oxidation	20200710_EXPL2_Evo2_PR_SA_100spd_DDA_Ancient_PrimateBone_Gorilla-gorilla_Gor2.1675.1675.2 File:"20200710_EXPL2_Evo2_PR_SA_100spd_DDA_Ancient_PrimateBone_Gorilla-gorilla_Gor2.raw", NativeID:"controllerType=0 controllerNumber=1 scan=1675"
GPPGATGFPGAAGR	3|Oxidation|9|Oxidation	20200710_EXPL2_Evo2_PR_SA_100spd_DDA_Ancient_PrimateBone_Gorilla-gorilla_Gor2.2253.2253.2 File:"20200710_EXPL2_Evo2_PR_SA_100spd_DDA_Ancient_PrimateBone_Gorilla-gorilla_Gor2.raw", NativeID:"controllerType=0 controllerNumber=1 scan=2253"
GETGEQGDRGIK	6|Deamidated	20200710_EXPL2_Evo2_PR_SA_100spd_DDA_Ancient_PrimateBone_Gorilla-gorilla_Gor2.1104.1104.2 File:"20200710_EXPL2_Evo2_PR_SA_100spd_DDA_Ancient_PrimateBone_Gorilla-gorilla_Gor2.raw", NativeID:"controllerType=0 controllerNumber=1 scan=1104"
PGEPGASGPMGPR	1|Oxidation|4|Oxidation|10|Oxidation	20200710_EXPL2_Evo2_PR_SA_100spd_DDA_Ancient_PrimateBone_Gorilla-gorilla_Gor2.1219.1219.2 File:"20200710_EXPL2_Evo2_PR_SA_100spd_DDA_Ancient_PrimateBone_Gorilla-gorilla_Gor2.raw", NativeID:"controllerType=0 controllerNumber=1 scan=1219"
EQGPSGASGPAGPR		20200710_EXPL2_Evo2_PR_SA_100spd_DDA_Ancient_PrimateBone_Gorilla-gorilla_Gor2.1355.1355.2 File:"20200710_EXPL2_Evo2_PR_SA_100spd_DDA_Ancient_PrimateBone_Gorilla-gorilla_Gor2.raw", NativeID:"controllerType=0 controllerNumber=1 scan=1355"
PGAPGAPGPVGPAGK	1|Oxidation|4|Oxidation|7|Oxidation	20200710_EXPL2_Evo2_PR_SA_100spd_DDA_Ancient_PrimateBone_Gorilla-gorilla_Gor2.1541.1541.2 File:"20200710_EXPL2_Evo2_PR_SA_100spd_DDA_Ancient_PrimateBone_Gorilla-gorilla_Gor2.raw", NativeID:"controllerType=0 controllerNumber=1 scan=1541"
APGIAGAPGFPGAR	2|Oxidation|8|Oxidation|11|Oxidation	20200710_EXPL2_Evo2_PR_SA_100spd_DDA_Ancient_PrimateBone_Gorilla-gorilla_Gor2.3452.3452.2 File:"20200710_EXPL2_Evo2_PR_SA_100spd_DDA_Ancient_PrimateBone_Gorilla-gorilla_Gor2.raw", NativeID:"controllerType=0 controllerNumber=1 scan=3452"
GVPGPPGAVGPAGKD	3|Oxidation|6|Oxidation	20200710_EXPL2_Evo2_PR_SA_100spd_DDA_Ancient_PrimateBone_Gorilla-gorilla_Gor2.2073.2073.2 File:"20200710_EXPL2_Evo2_PR_SA_100spd_DDA_Ancient_PrimateBone_Gorilla-gorilla_Gor2.raw", NativeID:"controllerType=0 controllerNumber=1 scan=2073"
AGPPGATGFPGAAGR	4|Oxidation|10|Oxidation	20200710_EXPL2_Evo2_PR_SA_100spd_DDA_Ancient_PrimateBone_Gorilla-gorilla_Gor2.2486.2486.2 File:"20200710_EXPL2_Evo2_PR_SA_100spd_DDA_Ancient_PrimateBone_Gorilla-gorilla_Gor2.raw", NativeID:"controllerType=0 controllerNumber=1 scan=2486"
GFPGLPGPSGEPGK	3|Oxidation|6|Oxidation	20200710_EXPL2_Evo2_PR_SA_100spd_DDA_Ancient_PrimateBone_Gorilla-gorilla_Gor2.4267.4267.2 File:"20200710_EXPL2_Evo2_PR_SA_100spd_DDA_Ancient_PrimateBone_Gorilla-gorilla_Gor2.raw", NativeID:"controllerType=0 controllerNumber=1 scan=4267"
SRGFPGADGVAGPK	5|Oxidation	20200710_EXPL2_Evo2_PR_SA_100spd_DDA_Ancient_PrimateBone_Gorilla-gorilla_Gor2.2225.2225.3 File:"20200710_EXPL2_Evo2_PR_SA_100spd_DDA_Ancient_PrimateBone_Gorilla-gorilla_Gor2.raw", NativeID:"controllerType=0 controllerNumber=1 scan=2225"
APGAPGAPGPVGPAGK	2|Oxidation|5|Oxidation|8|Oxidation	20200710_EXPL2_Evo2_PR_SA_100spd_DDA_Ancient_PrimateBone_Gorilla-gorilla_Gor2.1574.1574.2 File:"20200710_EXPL2_Evo2_PR_SA_100spd_DDA_Ancient_PrimateBone_Gorilla-gorilla_Gor2.raw", NativeID:"controllerType=0 controllerNumber=1 scan=1574"
EPGEPGASGPMGPR	2|Oxidation|5|Oxidation|11|Oxidation	20200710_EXPL2_Evo2_PR_SA_100spd_DDA_Ancient_PrimateBone_Gorilla-gorilla_Gor2.1259.1259.2 File:"20200710_EXPL2_Evo2_PR_SA_100spd_DDA_Ancient_PrimateBone_Gorilla-gorilla_Gor2.raw", NativeID:"controllerType=0 controllerNumber=1 scan=1259"
PSGNAGPPGPPGPAGK	8|Oxidation|13|Oxidation	20200710_EXPL2_Evo2_PR_SA_100spd_DDA_Ancient_PrimateBone_Gorilla-gorilla_Gor2.1338.1338.2 File:"20200710_EXPL2_Evo2_PR_SA_100spd_DDA_Ancient_PrimateBone_Gorilla-gorilla_Gor2.raw", NativeID:"controllerType=0 controllerNumber=1 scan=1338"
SPGENGAPGQMGPR	2|Oxidation|8|Oxidation|11|Oxidation	20200710_EXPL2_Evo2_PR_SA_100spd_DDA_Ancient_PrimateBone_Gorilla-gorilla_Gor2.1008.1008.2 File:"20200710_EXPL2_Evo2_PR_SA_100spd_DDA_Ancient_PrimateBone_Gorilla-gorilla_Gor2.raw", NativeID:"controllerType=0 controllerNumber=1 scan=1008"
TGPIGPPGPAGAPGDK	7|Oxidation|13|Oxidation	20200710_EXPL2_Evo2_PR_SA_100spd_DDA_Ancient_PrimateBone_Gorilla-gorilla_Gor2.2135.2135.2 File:"20200710_EXPL2_Evo2_PR_SA_100spd_DDA_Ancient_PrimateBone_Gorilla-gorilla_Gor2.raw", NativeID:"controllerType=0 controllerNumber=1 scan=2135"
SQGAPGLQGMPGER	5|Oxidation|10|Oxidation|11|Oxidation	20200710_EXPL2_Evo2_PR_SA_100spd_DDA_Ancient_PrimateBone_Gorilla-gorilla_Gor2.1458.1458.2 File:"20200710_EXPL2_Evo2_PR_SA_100spd_DDA_Ancient_PrimateBone_Gorilla-gorilla_Gor2.raw", NativeID:"controllerType=0 controllerNumber=1 scan=1458"
GEPGEPGASGPMGPR	3|Oxidation|6|Oxidation|12|Oxidation	20200710_EXPL2_Evo2_PR_SA_100spd_DDA_Ancient_PrimateBone_Gorilla-gorilla_Gor2.1287.1287.2 File:"20200710_EXPL2_Evo2_PR_SA_100spd_DDA_Ancient_PrimateBone_Gorilla-gorilla_Gor2.raw", NativeID:"controllerType=0 controllerNumber=1 scan=1287"
GSAGPPGATGFPGAAGR	6|Oxidation|12|Oxidation	20200710_EXPL2_Evo2_PR_SA_100spd_DDA_Ancient_PrimateBone_Gorilla-gorilla_Gor2.3946.3946.2 File:"20200710_EXPL2_Evo2_PR_SA_100spd_DDA_Ancient_PrimateBone_Gorilla-gorilla_Gor2.raw", NativeID:"controllerType=0 controllerNumber=1 scan=3946"
PGEVGPPGPPGPAGEK	1|Oxidation|7|Oxidation|12|Oxidation	20200710_EXPL2_Evo2_PR_SA_100spd_DDA_Ancient_PrimateBone_Gorilla-gorilla_Gor2.1824.1824.2 File:"20200710_EXPL2_Evo2_PR_SA_100spd_DDA_Ancient_PrimateBone_Gorilla-gorilla_Gor2.raw", NativeID:"controllerType=0 controllerNumber=1 scan=1824"
PTGPAGPPGFPGAVGAK	8|Oxidation	20200710_EXPL2_Evo2_PR_SA_100spd_DDA_Ancient_PrimateBone_Gorilla-gorilla_Gor2.4524.4524.2 File:"20200710_EXPL2_Evo2_PR_SA_100spd_DDA_Ancient_PrimateBone_Gorilla-gorilla_Gor2.raw", NativeID:"controllerType=0 controllerNumber=1 scan=4524"
PMGPPGLAGPPGESGR	2|Oxidation|11|Oxidation	20200710_EXPL2_Evo2_PR_SA_100spd_DDA_Ancient_PrimateBone_Gorilla-gorilla_Gor2.2835.2835.2 File:"20200710_EXPL2_Evo2_PR_SA_100spd_DDA_Ancient_PrimateBone_Gorilla-gorilla_Gor2.raw", NativeID:"controllerType=0 controllerNumber=1 scan=2835"
GSEGPQGVRGEPGPPG	12|Oxidation|15|Oxidation	20200710_EXPL2_Evo2_PR_SA_100spd_DDA_Ancient_PrimateBone_Gorilla-gorilla_Gor2.1499.1499.2 File:"20200710_EXPL2_Evo2_PR_SA_100spd_DDA_Ancient_PrimateBone_Gorilla-gorilla_Gor2.raw", NativeID:"controllerType=0 controllerNumber=1 scan=1499"
PAGFAGPPGADGQPGAK	8|Oxidation	20200710_EXPL2_Evo2_PR_SA_100spd_DDA_Ancient_PrimateBone_Gorilla-gorilla_Gor2.2653.2653.2 File:"20200710_EXPL2_Evo2_PR_SA_100spd_DDA_Ancient_PrimateBone_Gorilla-gorilla_Gor2.raw", NativeID:"controllerType=0 controllerNumber=1 scan=2653"
PGEAGRPGEAGLPGAK	1|Oxidation|7|Oxidation|13|Oxidation	20200710_EXPL2_Evo2_PR_SA_100spd_DDA_Ancient_PrimateBone_Gorilla-gorilla_Gor2.1400.1400.2 File:"20200710_EXPL2_Evo2_PR_SA_100spd_DDA_Ancient_PrimateBone_Gorilla-gorilla_Gor2.raw", NativeID:"controllerType=0 controllerNumber=1 scan=1400"
SPGEQGPSGASGPAGPR	2|Oxidation	20200710_EXPL2_Evo2_PR_SA_100spd_DDA_Ancient_PrimateBone_Gorilla-gorilla_Gor2.1421.1421.2 File:"20200710_EXPL2_Evo2_PR_SA_100spd_DDA_Ancient_PrimateBone_Gorilla-gorilla_Gor2.raw", NativeID:"controllerType=0 controllerNumber=1 scan=1421"
ANGAPGIAGAPGFPGAR	2|Deamidated|5|Oxidation|11|Oxidation|14|Oxidation	20200710_EXPL2_Evo2_PR_SA_100spd_DDA_Ancient_PrimateBone_Gorilla-gorilla_Gor2.3816.3816.2 File:"20200710_EXPL2_Evo2_PR_SA_100spd_DDA_Ancient_PrimateBone_Gorilla-gorilla_Gor2.raw", NativeID:"controllerType=0 controllerNumber=1 scan=3816"
GDAGPPGPAGPAGPPGPIG	6|Oxidation|15|Oxidation	20200710_EXPL2_Evo2_PR_SA_100spd_DDA_Ancient_PrimateBone_Gorilla-gorilla_Gor2.4437.4437.2 File:"20200710_EXPL2_Evo2_PR_SA_100spd_DDA_Ancient_PrimateBone_Gorilla-gorilla_Gor2.raw", NativeID:"controllerType=0 controllerNumber=1 scan=4437"
GLTGPIGPPGPAGAPGDK	9|Oxidation	20200710_EXPL2_Evo2_PR_SA_100spd_DDA_Ancient_PrimateBone_Gorilla-gorilla_Gor2.4422.4422.2 File:"20200710_EXPL2_Evo2_PR_SA_100spd_DDA_Ancient_PrimateBone_Gorilla-gorilla_Gor2.raw", NativeID:"controllerType=0 controllerNumber=1 scan=4422"
GPPGPPGKNGDDGEAGK	3|Oxidation|6|Oxidation|9|Deamidated	20200710_EXPL2_Evo2_PR_SA_100spd_DDA_Ancient_PrimateBone_Gorilla-gorilla_Gor2.946.946.2 File:"20200710_EXPL2_Evo2_PR_SA_100spd_DDA_Ancient_PrimateBone_Gorilla-gorilla_Gor2.raw", NativeID:"controllerType=0 controllerNumber=1 scan=946"
GANGAPGIAGAPGFPGAR	6|Oxidation|12|Oxidation|15|Oxidation	20200710_EXPL2_Evo2_PR_SA_100spd_DDA_Ancient_PrimateBone_Gorilla-gorilla_Gor2.3736.3736.3 File:"20200710_EXPL2_Evo2_PR_SA_100spd_DDA_Ancient_PrimateBone_Gorilla-gorilla_Gor2.raw", NativeID:"controllerType=0 controllerNumber=1 scan=3736"
PPGAPGAPGAPGPVGPAGK	2|Oxidation|5|Oxidation|8|Oxidation|11|Oxidation	20200710_EXPL2_Evo2_PR_SA_100spd_DDA_Ancient_PrimateBone_Gorilla-gorilla_Gor2.1743.1743.2 File:"20200710_EXPL2_Evo2_PR_SA_100spd_DDA_Ancient_PrimateBone_Gorilla-gorilla_Gor2.raw", NativeID:"controllerType=0 controllerNumber=1 scan=1743"
GSPGEAGRPGEAGLPGAK	9|Oxidation|15|Oxidation	20200710_EXPL2_Evo2_PR_SA_100spd_DDA_Ancient_PrimateBone_Gorilla-gorilla_Gor2.1506.1506.2 File:"20200710_EXPL2_Evo2_PR_SA_100spd_DDA_Ancient_PrimateBone_Gorilla-gorilla_Gor2.raw", NativeID:"controllerType=0 controllerNumber=1 scan=1506"
DGEAGAQGPPGPAGPAGER		20200710_EXPL2_Evo2_PR_SA_100spd_DDA_Ancient_PrimateBone_Gorilla-gorilla_Gor2.2029.2029.2 File:"20200710_EXPL2_Evo2_PR_SA_100spd_DDA_Ancient_PrimateBone_Gorilla-gorilla_Gor2.raw", NativeID:"controllerType=0 controllerNumber=1 scan=2029"
GFSGLQGPPGPPGSPGEQ	9|Oxidation|12|Oxidation|15|Oxidation|18|Deamidated	20200710_EXPL2_Evo2_PR_SA_100spd_DDA_Ancient_PrimateBone_Gorilla-gorilla_Gor2.4836.4836.2 File:"20200710_EXPL2_Evo2_PR_SA_100spd_DDA_Ancient_PrimateBone_Gorilla-gorilla_Gor2.raw", NativeID:"controllerType=0 controllerNumber=1 scan=4836"
TGDAGPVGPPGPPGPPGPPG	10|Oxidation|13|Oxidation|16|Oxidation|19|Oxidation	20200710_EXPL2_Evo2_PR_SA_100spd_DDA_Ancient_PrimateBone_Gorilla-gorilla_Gor2.3081.3081.2 File:"20200710_EXPL2_Evo2_PR_SA_100spd_DDA_Ancient_PrimateBone_Gorilla-gorilla_Gor2.raw", NativeID:"controllerType=0 controllerNumber=1 scan=3081"
GEPGSPGENGAPGQMGPR	3|Oxidation|6|Oxidation|12|Oxidation	20200710_EXPL2_Evo2_PR_SA_100spd_DDA_Ancient_PrimateBone_Gorilla-gorilla_Gor2.1443.1443.2 File:"20200710_EXPL2_Evo2_PR_SA_100spd_DDA_Ancient_PrimateBone_Gorilla-gorilla_Gor2.raw", NativeID:"controllerType=0 controllerNumber=1 scan=1443"
PGEQGVPGDLGAPGPSGAR	1|Oxidation|15|Oxidation	20200710_EXPL2_Evo2_PR_SA_100spd_DDA_Ancient_PrimateBone_Gorilla-gorilla_Gor2.3322.3322.2 File:"20200710_EXPL2_Evo2_PR_SA_100spd_DDA_Ancient_PrimateBone_Gorilla-gorilla_Gor2.raw", NativeID:"controllerType=0 controllerNumber=1 scan=3322"
GFSGLQGPPGPPGSPGEQG	9|Oxidation|12|Oxidation|15|Oxidation|18|Deamidated	20200710_EXPL2_Evo2_PR_SA_100spd_DDA_Ancient_PrimateBone_Gorilla-gorilla_Gor2.4807.4807.2 File:"20200710_EXPL2_Evo2_PR_SA_100spd_DDA_Ancient_PrimateBone_Gorilla-gorilla_Gor2.raw", NativeID:"controllerType=0 controllerNumber=1 scan=4807"
GPPGPMGPPGLAGPPGESGR	3|Oxidation	20200710_EXPL2_Evo2_PR_SA_100spd_DDA_Ancient_PrimateBone_Gorilla-gorilla_Gor2.4825.4825.2 File:"20200710_EXPL2_Evo2_PR_SA_100spd_DDA_Ancient_PrimateBone_Gorilla-gorilla_Gor2.raw", NativeID:"controllerType=0 controllerNumber=1 scan=4825"
GNDGATGAAGPPGPTGPAGPPG	12|Oxidation|21|Oxidation	20200710_EXPL2_Evo2_PR_SA_100spd_DDA_Ancient_PrimateBone_Gorilla-gorilla_Gor2.2426.2426.2 File:"20200710_EXPL2_Evo2_PR_SA_100spd_DDA_Ancient_PrimateBone_Gorilla-gorilla_Gor2.raw", NativeID:"controllerType=0 controllerNumber=1 scan=2426"
VGPPGPSGNAGPPGPPGPAGK	4|Oxidation|13|Oxidation|16|Oxidation	20200710_EXPL2_Evo2_PR_SA_100spd_DDA_Ancient_PrimateBone_Gorilla-gorilla_Gor2.2636.2636.3 File:"20200710_EXPL2_Evo2_PR_SA_100spd_DDA_Ancient_PrimateBone_Gorilla-gorilla_Gor2.raw", NativeID:"controllerType=0 controllerNumber=1 scan=2636"
GPPGPTGPAGPPGFPGAVGAK	3|Oxidation|12|Oxidation|15|Oxidation	20200710_EXPL2_Evo2_PR_SA_100spd_DDA_Ancient_PrimateBone_Gorilla-gorilla_Gor2.4136.4136.3 File:"20200710_EXPL2_Evo2_PR_SA_100spd_DDA_Ancient_PrimateBone_Gorilla-gorilla_Gor2.raw", NativeID:"controllerType=0 controllerNumber=1 scan=4136"
GDAGPPGPAGPAGPPGPIGNVG	6|Oxidation|15|Oxidation	20200710_EXPL2_Evo2_PR_SA_100spd_DDA_Ancient_PrimateBone_Gorilla-gorilla_Gor2.5175.5175.2 File:"20200710_EXPL2_Evo2_PR_SA_100spd_DDA_Ancient_PrimateBone_Gorilla-gorilla_Gor2.raw", NativeID:"controllerType=0 controllerNumber=1 scan=5175"
DGEAGAQGPPGPAGPAGERGE	7|Deamidated|10|Oxidation	20200710_EXPL2_Evo2_PR_SA_100spd_DDA_Ancient_PrimateBone_Gorilla-gorilla_Gor2.1934.1934.2 File:"20200710_EXPL2_Evo2_PR_SA_100spd_DDA_Ancient_PrimateBone_Gorilla-gorilla_Gor2.raw", NativeID:"controllerType=0 controllerNumber=1 scan=1934"
AGPPGPTGPAGPPGFPGAVGAK	4|Oxidation|13|Oxidation|16|Oxidation	20200710_EXPL2_Evo2_PR_SA_100spd_DDA_Ancient_PrimateBone_Gorilla-gorilla_Gor2.4216.4216.2 File:"20200710_EXPL2_Evo2_PR_SA_100spd_DDA_Ancient_PrimateBone_Gorilla-gorilla_Gor2.raw", NativeID:"controllerType=0 controllerNumber=1 scan=4216"
GDAGPPGPAGPAGPPGPIGNVGA	6|Oxidation|15|Oxidation	20200710_EXPL2_Evo2_PR_SA_100spd_DDA_Ancient_PrimateBone_Gorilla-gorilla_Gor2.5391.5391.2 File:"20200710_EXPL2_Evo2_PR_SA_100spd_DDA_Ancient_PrimateBone_Gorilla-gorilla_Gor2.raw", NativeID:"controllerType=0 controllerNumber=1 scan=5391"
GNDGATGAAGPPGPTGPAGPPGF	12|Oxidation|21|Oxidation	20200710_EXPL2_Evo2_PR_SA_100spd_DDA_Ancient_PrimateBone_Gorilla-gorilla_Gor2.5367.5367.2 File:"20200710_EXPL2_Evo2_PR_SA_100spd_DDA_Ancient_PrimateBone_Gorilla-gorilla_Gor2.raw", NativeID:"controllerType=0 controllerNumber=1 scan=5367"
GETGPAGRPGEVGPPGPPGPAG	9|Oxidation|15|Oxidation|18|Oxidation	20200710_EXPL2_Evo2_PR_SA_100spd_DDA_Ancient_PrimateBone_Gorilla-gorilla_Gor2.2242.2242.2 File:"20200710_EXPL2_Evo2_PR_SA_100spd_DDA_Ancient_PrimateBone_Gorilla-gorilla_Gor2.raw", NativeID:"controllerType=0 controllerNumber=1 scan=2242"
RVGPPGPSGNAGPPGPPGPAGK	5|Oxidation|14|Oxidation|17|Oxidation	20200710_EXPL2_Evo2_PR_SA_100spd_DDA_Ancient_PrimateBone_Gorilla-gorilla_Gor2.1716.1716.3 File:"20200710_EXPL2_Evo2_PR_SA_100spd_DDA_Ancient_PrimateBone_Gorilla-gorilla_Gor2.raw", NativeID:"controllerType=0 controllerNumber=1 scan=1716"
AAGPPGPTGPAGPPGFPGAVGAK	5|Oxidation|14|Oxidation|17|Oxidation	20200710_EXPL2_Evo2_PR_SA_100spd_DDA_Ancient_PrimateBone_Gorilla-gorilla_Gor2.4248.4248.2 File:"20200710_EXPL2_Evo2_PR_SA_100spd_DDA_Ancient_PrimateBone_Gorilla-gorilla_Gor2.raw", NativeID:"controllerType=0 controllerNumber=1 scan=4248"
TGPAGPPGAPGAPGAPGPVGPAGK	7|Oxidation|10|Oxidation|13|Oxidation	20200710_EXPL2_Evo2_PR_SA_100spd_DDA_Ancient_PrimateBone_Gorilla-gorilla_Gor2.2669.2669.2 File:"20200710_EXPL2_Evo2_PR_SA_100spd_DDA_Ancient_PrimateBone_Gorilla-gorilla_Gor2.raw", NativeID:"controllerType=0 controllerNumber=1 scan=2669"
GFSGLQGPPGPPGSPGEQGPSG	8|Oxidation|12|Oxidation|15|Oxidation	20200710_EXPL2_Evo2_PR_SA_100spd_DDA_Ancient_PrimateBone_Gorilla-gorilla_Gor2.4800.4800.2 File:"20200710_EXPL2_Evo2_PR_SA_100spd_DDA_Ancient_PrimateBone_Gorilla-gorilla_Gor2.raw", NativeID:"controllerType=0 controllerNumber=1 scan=4800"
GFQGPPGEPGEPGASGPMGPR	9|Oxidation|12|Oxidation|18|Oxidation	20200710_EXPL2_Evo2_PR_SA_100spd_DDA_Ancient_PrimateBone_Gorilla-gorilla_Gor2.2813.2813.2 File:"20200710_EXPL2_Evo2_PR_SA_100spd_DDA_Ancient_PrimateBone_Gorilla-gorilla_Gor2.raw", NativeID:"controllerType=0 controllerNumber=1 scan=2813"
TGPAGRPGEVGPPGPPGPAGEK	7|Oxidation|13|Oxidation|16|Oxidation	20200710_EXPL2_Evo2_PR_SA_100spd_DDA_Ancient_PrimateBone_Gorilla-gorilla_Gor2.1694.1694.2 File:"20200710_EXPL2_Evo2_PR_SA_100spd_DDA_Ancient_PrimateBone_Gorilla-gorilla_Gor2.raw", NativeID:"controllerType=0 controllerNumber=1 scan=1694"
GAPGDRGEPGPPGPAGFAGPPGA	3|Oxidation|9|Oxidation|12|Oxidation|21|Oxidation	20200710_EXPL2_Evo2_PR_SA_100spd_DDA_Ancient_PrimateBone_Gorilla-gorilla_Gor2.3800.3800.2 File:"20200710_EXPL2_Evo2_PR_SA_100spd_DDA_Ancient_PrimateBone_Gorilla-gorilla_Gor2.raw", NativeID:"controllerType=0 controllerNumber=1 scan=3800"
TGPPGPAGQDGRPGPPGPPGAR	4|Oxidation|13|Oxidation|15|Oxidation|19|Oxidation	20200710_EXPL2_Evo2_PR_SA_100spd_DDA_Ancient_PrimateBone_Gorilla-gorilla_Gor2.1342.1342.3 File:"20200710_EXPL2_Evo2_PR_SA_100spd_DDA_Ancient_PrimateBone_Gorilla-gorilla_Gor2.raw", NativeID:"controllerType=0 controllerNumber=1 scan=1342"
TGDAGPVGPPGPPGPPGPPGPPSG	10|Oxidation|13|Oxidation|16|Oxidation|19|Oxidation	20200710_EXPL2_Evo2_PR_SA_100spd_DDA_Ancient_PrimateBone_Gorilla-gorilla_Gor2.3710.3710.2 File:"20200710_EXPL2_Evo2_PR_SA_100spd_DDA_Ancient_PrimateBone_Gorilla-gorilla_Gor2.raw", NativeID:"controllerType=0 controllerNumber=1 scan=3710"
GDAGPPGPAGPAGPPGPIGNVGAPG	6|Oxidation|15|Oxidation|24|Oxidation	20200710_EXPL2_Evo2_PR_SA_100spd_DDA_Ancient_PrimateBone_Gorilla-gorilla_Gor2.4982.4982.2 File:"20200710_EXPL2_Evo2_PR_SA_100spd_DDA_Ancient_PrimateBone_Gorilla-gorilla_Gor2.raw", NativeID:"controllerType=0 controllerNumber=1 scan=4982"
PGEQGVPGDLGAPGPSGARGER	1|Oxidation|15|Oxidation	20200710_EXPL2_Evo2_PR_SA_100spd_DDA_Ancient_PrimateBone_Gorilla-gorilla_Gor2.2437.2437.2 File:"20200710_EXPL2_Evo2_PR_SA_100spd_DDA_Ancient_PrimateBone_Gorilla-gorilla_Gor2.raw", NativeID:"controllerType=0 controllerNumber=1 scan=2437"
ETGPAGPPGAPGAPGAPGPVGPAGK	8|Oxidation|14|Oxidation|17|Oxidation	20200710_EXPL2_Evo2_PR_SA_100spd_DDA_Ancient_PrimateBone_Gorilla-gorilla_Gor2.2765.2765.2 File:"20200710_EXPL2_Evo2_PR_SA_100spd_DDA_Ancient_PrimateBone_Gorilla-gorilla_Gor2.raw", NativeID:"controllerType=0 controllerNumber=1 scan=2765"
ERGPPGPMGPPGLAGPPGESGR	5|Oxidation|8|Oxidation|17|Oxidation	20200710_EXPL2_Evo2_PR_SA_100spd_DDA_Ancient_PrimateBone_Gorilla-gorilla_Gor2.2774.2774.3 File:"20200710_EXPL2_Evo2_PR_SA_100spd_DDA_Ancient_PrimateBone_Gorilla-gorilla_Gor2.raw", NativeID:"controllerType=0 controllerNumber=1 scan=2774"
GEPGPPGPAGFAGPPGADGQPGAK	3|Oxidation|6|Oxidation|15|Oxidation	20200710_EXPL2_Evo2_PR_SA_100spd_DDA_Ancient_PrimateBone_Gorilla-gorilla_Gor2.3471.3471.2 File:"20200710_EXPL2_Evo2_PR_SA_100spd_DDA_Ancient_PrimateBone_Gorilla-gorilla_Gor2.raw", NativeID:"controllerType=0 controllerNumber=1 scan=3471"
TGDAGPVGPPGPPGPPGPPGPPSGG	10|Oxidation|13|Oxidation|16|Oxidation|19|Oxidation	20200710_EXPL2_Evo2_PR_SA_100spd_DDA_Ancient_PrimateBone_Gorilla-gorilla_Gor2.3656.3656.2 File:"20200710_EXPL2_Evo2_PR_SA_100spd_DDA_Ancient_PrimateBone_Gorilla-gorilla_Gor2.raw", NativeID:"controllerType=0 controllerNumber=1 scan=3656"
GETGPAGPPGAPGAPGAPGPVGPAGK	9|Oxidation|18|Oxidation	20200710_EXPL2_Evo2_PR_SA_100spd_DDA_Ancient_PrimateBone_Gorilla-gorilla_Gor2.3137.3137.2 File:"20200710_EXPL2_Evo2_PR_SA_100spd_DDA_Ancient_PrimateBone_Gorilla-gorilla_Gor2.raw", NativeID:"controllerType=0 controllerNumber=1 scan=3137"
ETGPAGRPGEVGPPGPPGPAGEK	8|Oxidation|14|Oxidation|17|Oxidation	20200710_EXPL2_Evo2_PR_SA_100spd_DDA_Ancient_PrimateBone_Gorilla-gorilla_Gor2.1741.1741.3 File:"20200710_EXPL2_Evo2_PR_SA_100spd_DDA_Ancient_PrimateBone_Gorilla-gorilla_Gor2.raw", NativeID:"controllerType=0 controllerNumber=1 scan=1741"
GAPGDRGEPGPPGPAGFAGPPGAD	3|Oxidation|9|Oxidation|12|Oxidation|21|Oxidation	20200710_EXPL2_Evo2_PR_SA_100spd_DDA_Ancient_PrimateBone_Gorilla-gorilla_Gor2.3599.3599.2 File:"20200710_EXPL2_Evo2_PR_SA_100spd_DDA_Ancient_PrimateBone_Gorilla-gorilla_Gor2.raw", NativeID:"controllerType=0 controllerNumber=1 scan=3599"
GDAGAPGAPGSQGAPGLQGMPGER	6|Oxidation|9|Oxidation|15|Oxidation|21|Oxidation	20200710_EXPL2_Evo2_PR_SA_100spd_DDA_Ancient_PrimateBone_Gorilla-gorilla_Gor2.2739.2739.2 File:"20200710_EXPL2_Evo2_PR_SA_100spd_DDA_Ancient_PrimateBone_Gorilla-gorilla_Gor2.raw", NativeID:"controllerType=0 controllerNumber=1 scan=2739"
GETGPAGRPGEVGPPGPPGPAGEK	9|Oxidation|15|Oxidation	20200710_EXPL2_Evo2_PR_SA_100spd_DDA_Ancient_PrimateBone_Gorilla-gorilla_Gor2.1994.1994.2 File:"20200710_EXPL2_Evo2_PR_SA_100spd_DDA_Ancient_PrimateBone_Gorilla-gorilla_Gor2.raw", NativeID:"controllerType=0 controllerNumber=1 scan=1994"
ATGAAGPPGPTGPAGPPGFPGAVGAK	8|Oxidation|17|Oxidation|20|Oxidation	20200710_EXPL2_Evo2_PR_SA_100spd_DDA_Ancient_PrimateBone_Gorilla-gorilla_Gor2.4299.4299.2 File:"20200710_EXPL2_Evo2_PR_SA_100spd_DDA_Ancient_PrimateBone_Gorilla-gorilla_Gor2.raw", NativeID:"controllerType=0 controllerNumber=1 scan=4299"
GFSGLQGPPGPPGSPGEQGPSGASG	9|Oxidation|12|Oxidation|15|Oxidation|18|Deamidated	20200710_EXPL2_Evo2_PR_SA_100spd_DDA_Ancient_PrimateBone_Gorilla-gorilla_Gor2.4885.4885.2 File:"20200710_EXPL2_Evo2_PR_SA_100spd_DDA_Ancient_PrimateBone_Gorilla-gorilla_Gor2.raw", NativeID:"controllerType=0 controllerNumber=1 scan=4885"
GATGAAGPPGPTGPAGPPGFPGAVGAK	9|Oxidation|18|Oxidation|21|Oxidation	20200710_EXPL2_Evo2_PR_SA_100spd_DDA_Ancient_PrimateBone_Gorilla-gorilla_Gor2.4335.4335.2 File:"20200710_EXPL2_Evo2_PR_SA_100spd_DDA_Ancient_PrimateBone_Gorilla-gorilla_Gor2.raw", NativeID:"controllerType=0 controllerNumber=1 scan=4335"
TGDAGPVGPPGPPGPPGPPGPPSGGF	10|Oxidation|13|Oxidation|16|Oxidation|19|Oxidation	20200710_EXPL2_Evo2_PR_SA_100spd_DDA_Ancient_PrimateBone_Gorilla-gorilla_Gor2.5746.5746.2 File:"20200710_EXPL2_Evo2_PR_SA_100spd_DDA_Ancient_PrimateBone_Gorilla-gorilla_Gor2.raw", NativeID:"controllerType=0 controllerNumber=1 scan=5746"
GRTGDAGPVGPPGPPGPPGPPGPPSG	12|Oxidation|15|Oxidation|18|Oxidation|21|Oxidation	20200710_EXPL2_Evo2_PR_SA_100spd_DDA_Ancient_PrimateBone_Gorilla-gorilla_Gor2.2913.2913.2 File:"20200710_EXPL2_Evo2_PR_SA_100spd_DDA_Ancient_PrimateBone_Gorilla-gorilla_Gor2.raw", NativeID:"controllerType=0 controllerNumber=1 scan=2913"
GEPGPPGPAGAAGPAGNPGADGQPGAK	3|Oxidation|8|Oxidation|18|Oxidation	20200710_EXPL2_Evo2_PR_SA_100spd_DDA_Ancient_PrimateBone_Gorilla-gorilla_Gor2.1863.1863.3 File:"20200710_EXPL2_Evo2_PR_SA_100spd_DDA_Ancient_PrimateBone_Gorilla-gorilla_Gor2.raw", NativeID:"controllerType=0 controllerNumber=1 scan=1863"
GNDGATGAAGPPGPTGPAGPPGFPGAVG	12|Oxidation|21|Oxidation|24|Oxidation	20200710_EXPL2_Evo2_PR_SA_100spd_DDA_Ancient_PrimateBone_Gorilla-gorilla_Gor2.5530.5530.2 File:"20200710_EXPL2_Evo2_PR_SA_100spd_DDA_Ancient_PrimateBone_Gorilla-gorilla_Gor2.raw", NativeID:"controllerType=0 controllerNumber=1 scan=5530"
GEQGPAGSPGFQGLPGPAGPPGEAGK	9|Oxidation|15|Oxidation|21|Oxidation	20200710_EXPL2_Evo2_PR_SA_100spd_DDA_Ancient_PrimateBone_Gorilla-gorilla_Gor2.4286.4286.2 File:"20200710_EXPL2_Evo2_PR_SA_100spd_DDA_Ancient_PrimateBone_Gorilla-gorilla_Gor2.raw", NativeID:"controllerType=0 controllerNumber=1 scan=4286"
DGATGAAGPPGPTGPAGPPGFPGAVGAK	10|Oxidation|19|Oxidation|22|Oxidation	20200710_EXPL2_Evo2_PR_SA_100spd_DDA_Ancient_PrimateBone_Gorilla-gorilla_Gor2.4718.4718.3 File:"20200710_EXPL2_Evo2_PR_SA_100spd_DDA_Ancient_PrimateBone_Gorilla-gorilla_Gor2.raw", NativeID:"controllerType=0 controllerNumber=1 scan=4718"
TGDAGPVGPPGPPGPPGPPGPPSGGFD	10|Oxidation|13|Oxidation|16|Oxidation|19|Oxidation	20200710_EXPL2_Evo2_PR_SA_100spd_DDA_Ancient_PrimateBone_Gorilla-gorilla_Gor2.5411.5411.2 File:"20200710_EXPL2_Evo2_PR_SA_100spd_DDA_Ancient_PrimateBone_Gorilla-gorilla_Gor2.raw", NativeID:"controllerType=0 controllerNumber=1 scan=5411"
GNDGATGAAGPPGPTGPAGPPGFPGAVGA	12|Oxidation|21|Oxidation|24|Oxidation	20200710_EXPL2_Evo2_PR_SA_100spd_DDA_Ancient_PrimateBone_Gorilla-gorilla_Gor2.5706.5706.2 File:"20200710_EXPL2_Evo2_PR_SA_100spd_DDA_Ancient_PrimateBone_Gorilla-gorilla_Gor2.raw", NativeID:"controllerType=0 controllerNumber=1 scan=5706"
GFSGLQGPPGPPGSPGEQGPSGASGPAG	9|Oxidation|12|Oxidation|15|Oxidation	20200710_EXPL2_Evo2_PR_SA_100spd_DDA_Ancient_PrimateBone_Gorilla-gorilla_Gor2.5077.5077.2 File:"20200710_EXPL2_Evo2_PR_SA_100spd_DDA_Ancient_PrimateBone_Gorilla-gorilla_Gor2.raw", NativeID:"controllerType=0 controllerNumber=1 scan=5077"
DRGETGPAGPPGAPGAPGAPGPVGPAGK	11|Oxidation|14|Oxidation|17|Oxidation|20|Oxidation	20200710_EXPL2_Evo2_PR_SA_100spd_DDA_Ancient_PrimateBone_Gorilla-gorilla_Gor2.2094.2094.3 File:"20200710_EXPL2_Evo2_PR_SA_100spd_DDA_Ancient_PrimateBone_Gorilla-gorilla_Gor2.raw", NativeID:"controllerType=0 controllerNumber=1 scan=2094"
GDRGETGPAGPPGAPGAPGAPGPVGPAGK	12|Oxidation	20200710_EXPL2_Evo2_PR_SA_100spd_DDA_Ancient_PrimateBone_Gorilla-gorilla_Gor2.2996.2996.3 File:"20200710_EXPL2_Evo2_PR_SA_100spd_DDA_Ancient_PrimateBone_Gorilla-gorilla_Gor2.raw", NativeID:"controllerType=0 controllerNumber=1 scan=2996"
NDGATGAAGPPGPTGPAGPPGFPGAVGAK	11|Oxidation|20|Oxidation|23|Oxidation	20200710_EXPL2_Evo2_PR_SA_100spd_DDA_Ancient_PrimateBone_Gorilla-gorilla_Gor2.4431.4431.3 File:"20200710_EXPL2_Evo2_PR_SA_100spd_DDA_Ancient_PrimateBone_Gorilla-gorilla_Gor2.raw", NativeID:"controllerType=0 controllerNumber=1 scan=4431"
GPRGETGPAGRPGEVGPPGPPGPAGEK	12|Oxidation|18|Oxidation|21|Oxidation	20200710_EXPL2_Evo2_PR_SA_100spd_DDA_Ancient_PrimateBone_Gorilla-gorilla_Gor2.1646.1646.2 File:"20200710_EXPL2_Evo2_PR_SA_100spd_DDA_Ancient_PrimateBone_Gorilla-gorilla_Gor2.raw", NativeID:"controllerType=0 controllerNumber=1 scan=1646"
TGDAGPVGPPGPPGPPGPPGPPSGGFDF	10|Oxidation|13|Oxidation|16|Oxidation	20200710_EXPL2_Evo2_PR_SA_100spd_DDA_Ancient_PrimateBone_Gorilla-gorilla_Gor2.7617.7617.2 File:"20200710_EXPL2_Evo2_PR_SA_100spd_DDA_Ancient_PrimateBone_Gorilla-gorilla_Gor2.raw", NativeID:"controllerType=0 controllerNumber=1 scan=7617"
GNDGATGAAGPPGPTGPAGPPGFPGAVGAK	21|Oxidation|24|Oxidation	20200710_EXPL2_Evo2_PR_SA_100spd_DDA_Ancient_PrimateBone_Gorilla-gorilla_Gor2.4717.4717.3 File:"20200710_EXPL2_Evo2_PR_SA_100spd_DDA_Ancient_PrimateBone_Gorilla-gorilla_Gor2.raw", NativeID:"controllerType=0 controllerNumber=1 scan=4717"
TGDAGPVGPPGPPGPPGPPGPPSGGFDFS	10|Oxidation|13|Oxidation|16|Oxidation|19|Oxidation	20200710_EXPL2_Evo2_PR_SA_100spd_DDA_Ancient_PrimateBone_Gorilla-gorilla_Gor2.6857.6857.2 File:"20200710_EXPL2_Evo2_PR_SA_100spd_DDA_Ancient_PrimateBone_Gorilla-gorilla_Gor2.raw", NativeID:"controllerType=0 controllerNumber=1 scan=6857"
GFSGLQGPPGPPGSPGEQGPSGASGPAGPR	15|Oxidation	20200710_EXPL2_Evo2_PR_SA_100spd_DDA_Ancient_PrimateBone_Gorilla-gorilla_Gor2.5030.5030.2 File:"20200710_EXPL2_Evo2_PR_SA_100spd_DDA_Ancient_PrimateBone_Gorilla-gorilla_Gor2.raw", NativeID:"controllerType=0 controllerNumber=1 scan=5030"
GAPGDRGEPGPPGPAGFAGPPGADGQPGAK	3|Oxidation|9|Oxidation|12|Oxidation|21|Oxidation	20200710_EXPL2_Evo2_PR_SA_100spd_DDA_Ancient_PrimateBone_Gorilla-gorilla_Gor2.2716.2716.3 File:"20200710_EXPL2_Evo2_PR_SA_100spd_DDA_Ancient_PrimateBone_Gorilla-gorilla_Gor2.raw", NativeID:"controllerType=0 controllerNumber=1 scan=2716"
QGPSGASGERGPPGPMGPPGLAGPPGESGR	13|Oxidation|25|Oxidation	20200710_EXPL2_Evo2_PR_SA_100spd_DDA_Ancient_PrimateBone_Gorilla-gorilla_Gor2.3665.3665.3 File:"20200710_EXPL2_Evo2_PR_SA_100spd_DDA_Ancient_PrimateBone_Gorilla-gorilla_Gor2.raw", NativeID:"controllerType=0 controllerNumber=1 scan=3665"
GSEGPQGVRGEPGPPGPAGAAGPAGNPGADGQPGAK	12|Oxidation|15|Oxidation|27|Oxidation	20200710_EXPL2_Evo2_PR_SA_100spd_DDA_Ancient_PrimateBone_Gorilla-gorilla_Gor2.2004.2004.3 File:"20200710_EXPL2_Evo2_PR_SA_100spd_DDA_Ancient_PrimateBone_Gorilla-gorilla_Gor2.raw", NativeID:"controllerType=0 controllerNumber=1 scan=2004"
DGEAGAQGPPGPAGPAGERGEQGPAGSPGFQGLPGPAGPPGEAGK	22|Deamidated|28|Oxidation|31|Deamidated|34|Oxidation|40|Oxidation	20200710_EXPL2_Evo2_PR_SA_100spd_DDA_Ancient_PrimateBone_Gorilla-gorilla_Gor2.4918.4918.4 File:"20200710_EXPL2_Evo2_PR_SA_100spd_DDA_Ancient_PrimateBone_Gorilla-gorilla_Gor2.raw", NativeID:"controllerType=0 controllerNumber=1 scan=4918"
GEQGPAGSPGFQGLPGPAGPPGEAGKPGEQGVPGDLGAPGPSGAR	9|Oxidation|15|Oxidation|21|Oxidation|27|Oxidation|30|Deamidated|33|Oxidation|39|Oxidation	20200710_EXPL2_Evo2_PR_SA_100spd_DDA_Ancient_PrimateBone_Gorilla-gorilla_Gor2.4704.4704.3 File:"20200710_EXPL2_Evo2_PR_SA_100spd_DDA_Ancient_PrimateBone_Gorilla-gorilla_Gor2.raw", NativeID:"controllerType=0 controllerNumber=1 scan=4704"
REGSPGAEGSPGR	11|Oxidation	20200710_EXPL2_Evo2_PR_SA_100spd_DDA_Ancient_PrimateBone_Gorilla-gorilla_Gor2.817.817.3 File:"20200710_EXPL2_Evo2_PR_SA_100spd_DDA_Ancient_PrimateBone_Gorilla-gorilla_Gor2.raw", NativeID:"controllerType=0 controllerNumber=1 scan=817"
GDAGPPGPAGPAGPPGPIGNVGAPGPKGAR	6|Oxidation|15|Oxidation|20|Deamidated|24|Oxidation|26|Oxidation	20200710_EXPL2_Evo2_PR_SA_100spd_DDA_Ancient_PrimateBone_Gorilla-gorilla_Gor2.4202.4202.2 File:"20200710_EXPL2_Evo2_PR_SA_100spd_DDA_Ancient_PrimateBone_Gorilla-gorilla_Gor2.raw", NativeID:"controllerType=0 controllerNumber=1 scan=4202"
GLPGPPGSPGPQGFQGPPGEPGEPGASGPMGPR	3|Oxidation|9|Oxidation|12|Deamidated|15|Deamidated|21|Oxidation|24|Oxidation	20200710_EXPL2_Evo2_PR_SA_100spd_DDA_Ancient_PrimateBone_Gorilla-gorilla_Gor2.5451.5451.3 File:"20200710_EXPL2_Evo2_PR_SA_100spd_DDA_Ancient_PrimateBone_Gorilla-gorilla_Gor2.raw", NativeID:"controllerType=0 controllerNumber=1 scan=5451"
Taxonomic match: Nycticebus coucang Average Score= [0.5383514]
Containing these species:Nycticebus coucang
XP_053412437.1 collagen alpha-1(II) chain [Nycticebus coucang]
VMGFPGPK	2|Oxidation|5|Oxidation	20200710_EXPL2_Evo2_PR_SA_100spd_DDA_Ancient_PrimateBone_Gorilla-gorilla_Gor2.2359.2359.2 File:"20200710_EXPL2_Evo2_PR_SA_100spd_DDA_Ancient_PrimateBone_Gorilla-gorilla_Gor2.raw", NativeID:"controllerType=0 controllerNumber=1 scan=2359"
~GPAGEQGPRG		20200710_EXPL2_Evo2_PR_SA_100spd_DDA_Ancient_PrimateBone_Gorilla-gorilla_Gor2.1120.1120.2 File:"20200710_EXPL2_Evo2_PR_SA_100spd_DDA_Ancient_PrimateBone_Gorilla-gorilla_Gor2.raw", NativeID:"controllerType=0 controllerNumber=1 scan=1120"
GLTGPIGPPGPA	9|Oxidation	20200710_EXPL2_Evo2_PR_SA_100spd_DDA_Ancient_PrimateBone_Gorilla-gorilla_Gor2.5514.5514.2 File:"20200710_EXPL2_Evo2_PR_SA_100spd_DDA_Ancient_PrimateBone_Gorilla-gorilla_Gor2.raw", NativeID:"controllerType=0 controllerNumber=1 scan=5514"
PGLPGPSGEPGK	4|Oxidation	20200710_EXPL2_Evo2_PR_SA_100spd_DDA_Ancient_PrimateBone_Gorilla-gorilla_Gor2.5020.5020.2 File:"20200710_EXPL2_Evo2_PR_SA_100spd_DDA_Ancient_PrimateBone_Gorilla-gorilla_Gor2.raw", NativeID:"controllerType=0 controllerNumber=1 scan=5020"
GPPGATGFPGAAGR	3|Oxidation|9|Oxidation	20200710_EXPL2_Evo2_PR_SA_100spd_DDA_Ancient_PrimateBone_Gorilla-gorilla_Gor2.2253.2253.2 File:"20200710_EXPL2_Evo2_PR_SA_100spd_DDA_Ancient_PrimateBone_Gorilla-gorilla_Gor2.raw", NativeID:"controllerType=0 controllerNumber=1 scan=2253"
GFPGLPGPSGEPGK	3|Oxidation|6|Oxidation	20200710_EXPL2_Evo2_PR_SA_100spd_DDA_Ancient_PrimateBone_Gorilla-gorilla_Gor2.4267.4267.2 File:"20200710_EXPL2_Evo2_PR_SA_100spd_DDA_Ancient_PrimateBone_Gorilla-gorilla_Gor2.raw", NativeID:"controllerType=0 controllerNumber=1 scan=4267"
PAGFAGPPGADGQPGAK	8|Oxidation	20200710_EXPL2_Evo2_PR_SA_100spd_DDA_Ancient_PrimateBone_Gorilla-gorilla_Gor2.2653.2653.2 File:"20200710_EXPL2_Evo2_PR_SA_100spd_DDA_Ancient_PrimateBone_Gorilla-gorilla_Gor2.raw", NativeID:"controllerType=0 controllerNumber=1 scan=2653"
AQGPPGATGFPGAAGR	4|Oxidation|5|Oxidation|11|Oxidation	20200710_EXPL2_Evo2_PR_SA_100spd_DDA_Ancient_PrimateBone_Gorilla-gorilla_Gor2.2447.2447.3 File:"20200710_EXPL2_Evo2_PR_SA_100spd_DDA_Ancient_PrimateBone_Gorilla-gorilla_Gor2.raw", NativeID:"controllerType=0 controllerNumber=1 scan=2447"
XP_053425325.1 collagen alpha-1(I) chain [Nycticebus coucang]
GSPGPAGPK	3|Oxidation	20200710_EXPL2_Evo2_PR_SA_100spd_DDA_Ancient_PrimateBone_Gorilla-gorilla_Gor2.952.952.2 File:"20200710_EXPL2_Evo2_PR_SA_100spd_DDA_Ancient_PrimateBone_Gorilla-gorilla_Gor2.raw", NativeID:"controllerType=0 controllerNumber=1 scan=952"
GAAGLPGPK	6|Oxidation	20200710_EXPL2_Evo2_PR_SA_100spd_DDA_Ancient_PrimateBone_Gorilla-gorilla_Gor2.2077.2077.2 File:"20200710_EXPL2_Evo2_PR_SA_100spd_DDA_Ancient_PrimateBone_Gorilla-gorilla_Gor2.raw", NativeID:"controllerType=0 controllerNumber=1 scan=2077"
FSGLDGAK		20200710_EXPL2_Evo2_PR_SA_100spd_DDA_Ancient_PrimateBone_Gorilla-gorilla_Gor2.2878.2878.2 File:"20200710_EXPL2_Evo2_PR_SA_100spd_DDA_Ancient_PrimateBone_Gorilla-gorilla_Gor2.raw", NativeID:"controllerType=0 controllerNumber=1 scan=2878"
GPAGPQGPR		20200710_EXPL2_Evo2_PR_SA_100spd_DDA_Ancient_PrimateBone_Gorilla-gorilla_Gor2.1530.1530.2 File:"20200710_EXPL2_Evo2_PR_SA_100spd_DDA_Ancient_PrimateBone_Gorilla-gorilla_Gor2.raw", NativeID:"controllerType=0 controllerNumber=1 scan=1530"
GFSGLDGAK		20200710_EXPL2_Evo2_PR_SA_100spd_DDA_Ancient_PrimateBone_Gorilla-gorilla_Gor2.4009.4009.2 File:"20200710_EXPL2_Evo2_PR_SA_100spd_DDA_Ancient_PrimateBone_Gorilla-gorilla_Gor2.raw", NativeID:"controllerType=0 controllerNumber=1 scan=4009"
VMGFPGPK	2|Oxidation|5|Oxidation	20200710_EXPL2_Evo2_PR_SA_100spd_DDA_Ancient_PrimateBone_Gorilla-gorilla_Gor2.2359.2359.2 File:"20200710_EXPL2_Evo2_PR_SA_100spd_DDA_Ancient_PrimateBone_Gorilla-gorilla_Gor2.raw", NativeID:"controllerType=0 controllerNumber=1 scan=2359"
~PGPSGPAGAR	1|Oxidation|4|Oxidation	20200710_EXPL2_Evo2_PR_SA_100spd_DDA_Ancient_PrimateBone_Gorilla-gorilla_Gor2.924.924.2 File:"20200710_EXPL2_Evo2_PR_SA_100spd_DDA_Ancient_PrimateBone_Gorilla-gorilla_Gor2.raw", NativeID:"controllerType=0 controllerNumber=1 scan=924"
PGADGVAGPK	1|Oxidation	20200710_EXPL2_Evo2_PR_SA_100spd_DDA_Ancient_PrimateBone_Gorilla-gorilla_Gor2.2695.2695.2 File:"20200710_EXPL2_Evo2_PR_SA_100spd_DDA_Ancient_PrimateBone_Gorilla-gorilla_Gor2.raw", NativeID:"controllerType=0 controllerNumber=1 scan=2695"
GSEGPQGVR		20200710_EXPL2_Evo2_PR_SA_100spd_DDA_Ancient_PrimateBone_Gorilla-gorilla_Gor2.1590.1590.2 File:"20200710_EXPL2_Evo2_PR_SA_100spd_DDA_Ancient_PrimateBone_Gorilla-gorilla_Gor2.raw", NativeID:"controllerType=0 controllerNumber=1 scan=1590"
GVVGLPGQR	6|Oxidation	20200710_EXPL2_Evo2_PR_SA_100spd_DDA_Ancient_PrimateBone_Gorilla-gorilla_Gor2.2491.2491.2 File:"20200710_EXPL2_Evo2_PR_SA_100spd_DDA_Ancient_PrimateBone_Gorilla-gorilla_Gor2.raw", NativeID:"controllerType=0 controllerNumber=1 scan=2491"
PPGPPGPAGK	2|Oxidation|5|Oxidation	20200710_EXPL2_Evo2_PR_SA_100spd_DDA_Ancient_PrimateBone_Gorilla-gorilla_Gor2.2014.2014.2 File:"20200710_EXPL2_Evo2_PR_SA_100spd_DDA_Ancient_PrimateBone_Gorilla-gorilla_Gor2.raw", NativeID:"controllerType=0 controllerNumber=1 scan=2014"
PGEAGLPGAK	1|Oxidation|7|Oxidation	20200710_EXPL2_Evo2_PR_SA_100spd_DDA_Ancient_PrimateBone_Gorilla-gorilla_Gor2.1512.1512.2 File:"20200710_EXPL2_Evo2_PR_SA_100spd_DDA_Ancient_PrimateBone_Gorilla-gorilla_Gor2.raw", NativeID:"controllerType=0 controllerNumber=1 scan=1512"
QGPSGASGER		20200710_EXPL2_Evo2_PR_SA_100spd_DDA_Ancient_PrimateBone_Gorilla-gorilla_Gor2.905.905.2 File:"20200710_EXPL2_Evo2_PR_SA_100spd_DDA_Ancient_PrimateBone_Gorilla-gorilla_Gor2.raw", NativeID:"controllerType=0 controllerNumber=1 scan=905"
PPGPAGEEGK	2|Oxidation	20200710_EXPL2_Evo2_PR_SA_100spd_DDA_Ancient_PrimateBone_Gorilla-gorilla_Gor2.1044.1044.2 File:"20200710_EXPL2_Evo2_PR_SA_100spd_DDA_Ancient_PrimateBone_Gorilla-gorilla_Gor2.raw", NativeID:"controllerType=0 controllerNumber=1 scan=1044"
LAGPPGESGR	5|Oxidation	20200710_EXPL2_Evo2_PR_SA_100spd_DDA_Ancient_PrimateBone_Gorilla-gorilla_Gor2.1346.1346.2 File:"20200710_EXPL2_Evo2_PR_SA_100spd_DDA_Ancient_PrimateBone_Gorilla-gorilla_Gor2.raw", NativeID:"controllerType=0 controllerNumber=1 scan=1346"
~PGSAGPMGPR	1|Oxidation|7|Oxidation	20200710_EXPL2_Evo2_PR_SA_100spd_DDA_Ancient_PrimateBone_Gorilla-gorilla_Gor2.1092.1092.2 File:"20200710_EXPL2_Evo2_PR_SA_100spd_DDA_Ancient_PrimateBone_Gorilla-gorilla_Gor2.raw", NativeID:"controllerType=0 controllerNumber=1 scan=1092"
PSGPAGPTGAR		20200710_EXPL2_Evo2_PR_SA_100spd_DDA_Ancient_PrimateBone_Gorilla-gorilla_Gor2.1262.1262.2 File:"20200710_EXPL2_Evo2_PR_SA_100spd_DDA_Ancient_PrimateBone_Gorilla-gorilla_Gor2.raw", NativeID:"controllerType=0 controllerNumber=1 scan=1262"
PPGPAGAPGDK	2|Oxidation|8|Oxidation	20200710_EXPL2_Evo2_PR_SA_100spd_DDA_Ancient_PrimateBone_Gorilla-gorilla_Gor2.1015.1015.2 File:"20200710_EXPL2_Evo2_PR_SA_100spd_DDA_Ancient_PrimateBone_Gorilla-gorilla_Gor2.raw", NativeID:"controllerType=0 controllerNumber=1 scan=1015"
RGPPGPQGAR	4|Oxidation|7|Deamidated	20200710_EXPL2_Evo2_PR_SA_100spd_DDA_Ancient_PrimateBone_Gorilla-gorilla_Gor2.1041.1041.2 File:"20200710_EXPL2_Evo2_PR_SA_100spd_DDA_Ancient_PrimateBone_Gorilla-gorilla_Gor2.raw", NativeID:"controllerType=0 controllerNumber=1 scan=1041"
DLGAPGPSGAR	5|Oxidation	20200710_EXPL2_Evo2_PR_SA_100spd_DDA_Ancient_PrimateBone_Gorilla-gorilla_Gor2.1609.1609.2 File:"20200710_EXPL2_Evo2_PR_SA_100spd_DDA_Ancient_PrimateBone_Gorilla-gorilla_Gor2.raw", NativeID:"controllerType=0 controllerNumber=1 scan=1609"
~PGAPGPVGPAGK	4|Oxidation	20200710_EXPL2_Evo2_PR_SA_100spd_DDA_Ancient_PrimateBone_Gorilla-gorilla_Gor2.2325.2325.2 File:"20200710_EXPL2_Evo2_PR_SA_100spd_DDA_Ancient_PrimateBone_Gorilla-gorilla_Gor2.raw", NativeID:"controllerType=0 controllerNumber=1 scan=2325"
GPSGPAGPTGAR		20200710_EXPL2_Evo2_PR_SA_100spd_DDA_Ancient_PrimateBone_Gorilla-gorilla_Gor2.1325.1325.2 File:"20200710_EXPL2_Evo2_PR_SA_100spd_DDA_Ancient_PrimateBone_Gorilla-gorilla_Gor2.raw", NativeID:"controllerType=0 controllerNumber=1 scan=1325"
FPGADGVAGPK	2|Oxidation	20200710_EXPL2_Evo2_PR_SA_100spd_DDA_Ancient_PrimateBone_Gorilla-gorilla_Gor2.2623.2623.2 File:"20200710_EXPL2_Evo2_PR_SA_100spd_DDA_Ancient_PrimateBone_Gorilla-gorilla_Gor2.raw", NativeID:"controllerType=0 controllerNumber=1 scan=2623"
PPGPPGPAGEK	2|Oxidation|5|Oxidation	20200710_EXPL2_Evo2_PR_SA_100spd_DDA_Ancient_PrimateBone_Gorilla-gorilla_Gor2.1225.1225.2 File:"20200710_EXPL2_Evo2_PR_SA_100spd_DDA_Ancient_PrimateBone_Gorilla-gorilla_Gor2.raw", NativeID:"controllerType=0 controllerNumber=1 scan=1225"
IAGAPGFPGAR	5|Oxidation|8|Oxidation	20200710_EXPL2_Evo2_PR_SA_100spd_DDA_Ancient_PrimateBone_Gorilla-gorilla_Gor2.2797.2797.2 File:"20200710_EXPL2_Evo2_PR_SA_100spd_DDA_Ancient_PrimateBone_Gorilla-gorilla_Gor2.raw", NativeID:"controllerType=0 controllerNumber=1 scan=2797"
GLTGPIGPPGPA	9|Oxidation	20200710_EXPL2_Evo2_PR_SA_100spd_DDA_Ancient_PrimateBone_Gorilla-gorilla_Gor2.5514.5514.2 File:"20200710_EXPL2_Evo2_PR_SA_100spd_DDA_Ancient_PrimateBone_Gorilla-gorilla_Gor2.raw", NativeID:"controllerType=0 controllerNumber=1 scan=5514"
ERGSPGPAGPK	5|Oxidation	20200710_EXPL2_Evo2_PR_SA_100spd_DDA_Ancient_PrimateBone_Gorilla-gorilla_Gor2.909.909.2 File:"20200710_EXPL2_Evo2_PR_SA_100spd_DDA_Ancient_PrimateBone_Gorilla-gorilla_Gor2.raw", NativeID:"controllerType=0 controllerNumber=1 scan=909"
TPGPQGIAGQR		20200710_EXPL2_Evo2_PR_SA_100spd_DDA_Ancient_PrimateBone_Gorilla-gorilla_Gor2.2037.2037.2 File:"20200710_EXPL2_Evo2_PR_SA_100spd_DDA_Ancient_PrimateBone_Gorilla-gorilla_Gor2.raw", NativeID:"controllerType=0 controllerNumber=1 scan=2037"
~EPGSAGPMGPR	2|Oxidation|8|Oxidation	20200710_EXPL2_Evo2_PR_SA_100spd_DDA_Ancient_PrimateBone_Gorilla-gorilla_Gor2.1150.1150.2 File:"20200710_EXPL2_Evo2_PR_SA_100spd_DDA_Ancient_PrimateBone_Gorilla-gorilla_Gor2.raw", NativeID:"controllerType=0 controllerNumber=1 scan=1150"
GFPGADGVAGPK	3|Oxidation	20200710_EXPL2_Evo2_PR_SA_100spd_DDA_Ancient_PrimateBone_Gorilla-gorilla_Gor2.9602.9602.2 File:"20200710_EXPL2_Evo2_PR_SA_100spd_DDA_Ancient_PrimateBone_Gorilla-gorilla_Gor2.raw", NativeID:"controllerType=0 controllerNumber=1 scan=9602"
~GRPGPSGPAGAR	3|Oxidation|6|Oxidation	20200710_EXPL2_Evo2_PR_SA_100spd_DDA_Ancient_PrimateBone_Gorilla-gorilla_Gor2.1979.1979.3 File:"20200710_EXPL2_Evo2_PR_SA_100spd_DDA_Ancient_PrimateBone_Gorilla-gorilla_Gor2.raw", NativeID:"controllerType=0 controllerNumber=1 scan=1979"
EGAPGAEGSPGR	10|Oxidation	20200710_EXPL2_Evo2_PR_SA_100spd_DDA_Ancient_PrimateBone_Gorilla-gorilla_Gor2.1019.1019.2 File:"20200710_EXPL2_Evo2_PR_SA_100spd_DDA_Ancient_PrimateBone_Gorilla-gorilla_Gor2.raw", NativeID:"controllerType=0 controllerNumber=1 scan=1019"
PGLPGPSGEPGK	4|Oxidation	20200710_EXPL2_Evo2_PR_SA_100spd_DDA_Ancient_PrimateBone_Gorilla-gorilla_Gor2.5020.5020.2 File:"20200710_EXPL2_Evo2_PR_SA_100spd_DDA_Ancient_PrimateBone_Gorilla-gorilla_Gor2.raw", NativeID:"controllerType=0 controllerNumber=1 scan=5020"
SGPSGPAGPTGAR		20200710_EXPL2_Evo2_PR_SA_100spd_DDA_Ancient_PrimateBone_Gorilla-gorilla_Gor2.1364.1364.2 File:"20200710_EXPL2_Evo2_PR_SA_100spd_DDA_Ancient_PrimateBone_Gorilla-gorilla_Gor2.raw", NativeID:"controllerType=0 controllerNumber=1 scan=1364"
TGPPGPAGQDGR	4|Oxidation|9|Deamidated	20200710_EXPL2_Evo2_PR_SA_100spd_DDA_Ancient_PrimateBone_Gorilla-gorilla_Gor2.1240.1240.2 File:"20200710_EXPL2_Evo2_PR_SA_100spd_DDA_Ancient_PrimateBone_Gorilla-gorilla_Gor2.raw", NativeID:"controllerType=0 controllerNumber=1 scan=1240"
GLPGTAGLPGMK	3|Oxidation|9|Oxidation|11|Oxidation	20200710_EXPL2_Evo2_PR_SA_100spd_DDA_Ancient_PrimateBone_Gorilla-gorilla_Gor2.2641.2641.2 File:"20200710_EXPL2_Evo2_PR_SA_100spd_DDA_Ancient_PrimateBone_Gorilla-gorilla_Gor2.raw", NativeID:"controllerType=0 controllerNumber=1 scan=2641"
NAGPPGPPGPAGK	5|Oxidation|8|Oxidation	20200710_EXPL2_Evo2_PR_SA_100spd_DDA_Ancient_PrimateBone_Gorilla-gorilla_Gor2.1282.1282.2 File:"20200710_EXPL2_Evo2_PR_SA_100spd_DDA_Ancient_PrimateBone_Gorilla-gorilla_Gor2.raw", NativeID:"controllerType=0 controllerNumber=1 scan=1282"
GQAGVMGFPGPK	9|Oxidation	20200710_EXPL2_Evo2_PR_SA_100spd_DDA_Ancient_PrimateBone_Gorilla-gorilla_Gor2.4470.4470.2 File:"20200710_EXPL2_Evo2_PR_SA_100spd_DDA_Ancient_PrimateBone_Gorilla-gorilla_Gor2.raw", NativeID:"controllerType=0 controllerNumber=1 scan=4470"
~GVPGPPGAVGAPGK	6|Oxidation	20200710_EXPL2_Evo2_PR_SA_100spd_DDA_Ancient_PrimateBone_Gorilla-gorilla_Gor2.2205.2205.2 File:"20200710_EXPL2_Evo2_PR_SA_100spd_DDA_Ancient_PrimateBone_Gorilla-gorilla_Gor2.raw", NativeID:"controllerType=0 controllerNumber=1 scan=2205"
LTGSPGSPGPDGK	5|Oxidation|8|Oxidation	20200710_EXPL2_Evo2_PR_SA_100spd_DDA_Ancient_PrimateBone_Gorilla-gorilla_Gor2.1101.1101.2 File:"20200710_EXPL2_Evo2_PR_SA_100spd_DDA_Ancient_PrimateBone_Gorilla-gorilla_Gor2.raw", NativeID:"controllerType=0 controllerNumber=1 scan=1101"
GNAGPPGPPGPAGK	6|Oxidation|9|Oxidation	20200710_EXPL2_Evo2_PR_SA_100spd_DDA_Ancient_PrimateBone_Gorilla-gorilla_Gor2.1310.1310.2 File:"20200710_EXPL2_Evo2_PR_SA_100spd_DDA_Ancient_PrimateBone_Gorilla-gorilla_Gor2.raw", NativeID:"controllerType=0 controllerNumber=1 scan=1310"
AGRPGEAGLPGAK	4|Oxidation|10|Oxidation	20200710_EXPL2_Evo2_PR_SA_100spd_DDA_Ancient_PrimateBone_Gorilla-gorilla_Gor2.1309.1309.2 File:"20200710_EXPL2_Evo2_PR_SA_100spd_DDA_Ancient_PrimateBone_Gorilla-gorilla_Gor2.raw", NativeID:"controllerType=0 controllerNumber=1 scan=1309"
VQGPPGPAGEEGK	5|Oxidation	20200710_EXPL2_Evo2_PR_SA_100spd_DDA_Ancient_PrimateBone_Gorilla-gorilla_Gor2.1435.1435.2 File:"20200710_EXPL2_Evo2_PR_SA_100spd_DDA_Ancient_PrimateBone_Gorilla-gorilla_Gor2.raw", NativeID:"controllerType=0 controllerNumber=1 scan=1435"
ESGPSGPAGPTGAR		20200710_EXPL2_Evo2_PR_SA_100spd_DDA_Ancient_PrimateBone_Gorilla-gorilla_Gor2.1442.1442.2 File:"20200710_EXPL2_Evo2_PR_SA_100spd_DDA_Ancient_PrimateBone_Gorilla-gorilla_Gor2.raw", NativeID:"controllerType=0 controllerNumber=1 scan=1442"
GLTGSPGSPGPDGK	6|Oxidation	20200710_EXPL2_Evo2_PR_SA_100spd_DDA_Ancient_PrimateBone_Gorilla-gorilla_Gor2.1675.1675.2 File:"20200710_EXPL2_Evo2_PR_SA_100spd_DDA_Ancient_PrimateBone_Gorilla-gorilla_Gor2.raw", NativeID:"controllerType=0 controllerNumber=1 scan=1675"
GPPGATGFPGAAGR	3|Oxidation|9|Oxidation	20200710_EXPL2_Evo2_PR_SA_100spd_DDA_Ancient_PrimateBone_Gorilla-gorilla_Gor2.2253.2253.2 File:"20200710_EXPL2_Evo2_PR_SA_100spd_DDA_Ancient_PrimateBone_Gorilla-gorilla_Gor2.raw", NativeID:"controllerType=0 controllerNumber=1 scan=2253"
EQGPSGASGPAGPR		20200710_EXPL2_Evo2_PR_SA_100spd_DDA_Ancient_PrimateBone_Gorilla-gorilla_Gor2.1355.1355.2 File:"20200710_EXPL2_Evo2_PR_SA_100spd_DDA_Ancient_PrimateBone_Gorilla-gorilla_Gor2.raw", NativeID:"controllerType=0 controllerNumber=1 scan=1355"
REGAPGAEGSPGR	5|Oxidation|11|Oxidation	20200710_EXPL2_Evo2_PR_SA_100spd_DDA_Ancient_PrimateBone_Gorilla-gorilla_Gor2.814.814.2 File:"20200710_EXPL2_Evo2_PR_SA_100spd_DDA_Ancient_PrimateBone_Gorilla-gorilla_Gor2.raw", NativeID:"controllerType=0 controllerNumber=1 scan=814"
PGAPGAPGPVGPAGK	1|Oxidation|4|Oxidation|7|Oxidation	20200710_EXPL2_Evo2_PR_SA_100spd_DDA_Ancient_PrimateBone_Gorilla-gorilla_Gor2.1541.1541.2 File:"20200710_EXPL2_Evo2_PR_SA_100spd_DDA_Ancient_PrimateBone_Gorilla-gorilla_Gor2.raw", NativeID:"controllerType=0 controllerNumber=1 scan=1541"
PGPTGLPGPPGER	1|Oxidation|7|Oxidation|10|Oxidation	20200710_EXPL2_Evo2_PR_SA_100spd_DDA_Ancient_PrimateBone_Gorilla-gorilla_Gor2.2302.2302.2 File:"20200710_EXPL2_Evo2_PR_SA_100spd_DDA_Ancient_PrimateBone_Gorilla-gorilla_Gor2.raw", NativeID:"controllerType=0 controllerNumber=1 scan=2302"
APGIAGAPGFPGAR	2|Oxidation|8|Oxidation|11|Oxidation	20200710_EXPL2_Evo2_PR_SA_100spd_DDA_Ancient_PrimateBone_Gorilla-gorilla_Gor2.3452.3452.2 File:"20200710_EXPL2_Evo2_PR_SA_100spd_DDA_Ancient_PrimateBone_Gorilla-gorilla_Gor2.raw", NativeID:"controllerType=0 controllerNumber=1 scan=3452"
GESGPSGPAGPTGAR		20200710_EXPL2_Evo2_PR_SA_100spd_DDA_Ancient_PrimateBone_Gorilla-gorilla_Gor2.2750.2750.2 File:"20200710_EXPL2_Evo2_PR_SA_100spd_DDA_Ancient_PrimateBone_Gorilla-gorilla_Gor2.raw", NativeID:"controllerType=0 controllerNumber=1 scan=2750"
~GVPGPPGAVGAPGKD	3|Oxidation|6|Oxidation	20200710_EXPL2_Evo2_PR_SA_100spd_DDA_Ancient_PrimateBone_Gorilla-gorilla_Gor2.2073.2073.2 File:"20200710_EXPL2_Evo2_PR_SA_100spd_DDA_Ancient_PrimateBone_Gorilla-gorilla_Gor2.raw", NativeID:"controllerType=0 controllerNumber=1 scan=2073"
AGPPGATGFPGAAGR	4|Oxidation|10|Oxidation	20200710_EXPL2_Evo2_PR_SA_100spd_DDA_Ancient_PrimateBone_Gorilla-gorilla_Gor2.2486.2486.2 File:"20200710_EXPL2_Evo2_PR_SA_100spd_DDA_Ancient_PrimateBone_Gorilla-gorilla_Gor2.raw", NativeID:"controllerType=0 controllerNumber=1 scan=2486"
APGTPGPQGIAGQR	2|Oxidation	20200710_EXPL2_Evo2_PR_SA_100spd_DDA_Ancient_PrimateBone_Gorilla-gorilla_Gor2.2148.2148.2 File:"20200710_EXPL2_Evo2_PR_SA_100spd_DDA_Ancient_PrimateBone_Gorilla-gorilla_Gor2.raw", NativeID:"controllerType=0 controllerNumber=1 scan=2148"
GFPGLPGPSGEPGK	3|Oxidation|6|Oxidation	20200710_EXPL2_Evo2_PR_SA_100spd_DDA_Ancient_PrimateBone_Gorilla-gorilla_Gor2.4267.4267.2 File:"20200710_EXPL2_Evo2_PR_SA_100spd_DDA_Ancient_PrimateBone_Gorilla-gorilla_Gor2.raw", NativeID:"controllerType=0 controllerNumber=1 scan=4267"
SRGFPGADGVAGPK	5|Oxidation	20200710_EXPL2_Evo2_PR_SA_100spd_DDA_Ancient_PrimateBone_Gorilla-gorilla_Gor2.2225.2225.3 File:"20200710_EXPL2_Evo2_PR_SA_100spd_DDA_Ancient_PrimateBone_Gorilla-gorilla_Gor2.raw", NativeID:"controllerType=0 controllerNumber=1 scan=2225"
APGAPGAPGPVGPAGK	2|Oxidation|5|Oxidation|8|Oxidation	20200710_EXPL2_Evo2_PR_SA_100spd_DDA_Ancient_PrimateBone_Gorilla-gorilla_Gor2.1574.1574.2 File:"20200710_EXPL2_Evo2_PR_SA_100spd_DDA_Ancient_PrimateBone_Gorilla-gorilla_Gor2.raw", NativeID:"controllerType=0 controllerNumber=1 scan=1574"
PSGNAGPPGPPGPAGK	8|Oxidation|13|Oxidation	20200710_EXPL2_Evo2_PR_SA_100spd_DDA_Ancient_PrimateBone_Gorilla-gorilla_Gor2.1338.1338.2 File:"20200710_EXPL2_Evo2_PR_SA_100spd_DDA_Ancient_PrimateBone_Gorilla-gorilla_Gor2.raw", NativeID:"controllerType=0 controllerNumber=1 scan=1338"
LNGLPGPIGPPGPR	5|Oxidation|11|Oxidation|13|Oxidation	20200710_EXPL2_Evo2_PR_SA_100spd_DDA_Ancient_PrimateBone_Gorilla-gorilla_Gor2.4195.4195.2 File:"20200710_EXPL2_Evo2_PR_SA_100spd_DDA_Ancient_PrimateBone_Gorilla-gorilla_Gor2.raw", NativeID:"controllerType=0 controllerNumber=1 scan=4195"
SPGENGAPGQMGPR	2|Oxidation|8|Oxidation|11|Oxidation	20200710_EXPL2_Evo2_PR_SA_100spd_DDA_Ancient_PrimateBone_Gorilla-gorilla_Gor2.1008.1008.2 File:"20200710_EXPL2_Evo2_PR_SA_100spd_DDA_Ancient_PrimateBone_Gorilla-gorilla_Gor2.raw", NativeID:"controllerType=0 controllerNumber=1 scan=1008"
EPGPTGLPGPPGER	2|Oxidation|8|Oxidation|11|Oxidation	20200710_EXPL2_Evo2_PR_SA_100spd_DDA_Ancient_PrimateBone_Gorilla-gorilla_Gor2.2424.2424.2 File:"20200710_EXPL2_Evo2_PR_SA_100spd_DDA_Ancient_PrimateBone_Gorilla-gorilla_Gor2.raw", NativeID:"controllerType=0 controllerNumber=1 scan=2424"
SGREGAPGAEGSPGR	7|Oxidation|13|Oxidation	20200710_EXPL2_Evo2_PR_SA_100spd_DDA_Ancient_PrimateBone_Gorilla-gorilla_Gor2.833.833.3 File:"20200710_EXPL2_Evo2_PR_SA_100spd_DDA_Ancient_PrimateBone_Gorilla-gorilla_Gor2.raw", NativeID:"controllerType=0 controllerNumber=1 scan=833"
TGPIGPPGPAGAPGDK	7|Oxidation|13|Oxidation	20200710_EXPL2_Evo2_PR_SA_100spd_DDA_Ancient_PrimateBone_Gorilla-gorilla_Gor2.2135.2135.2 File:"20200710_EXPL2_Evo2_PR_SA_100spd_DDA_Ancient_PrimateBone_Gorilla-gorilla_Gor2.raw", NativeID:"controllerType=0 controllerNumber=1 scan=2135"
SQGAPGLQGMPGER	5|Oxidation|10|Oxidation|11|Oxidation	20200710_EXPL2_Evo2_PR_SA_100spd_DDA_Ancient_PrimateBone_Gorilla-gorilla_Gor2.1458.1458.2 File:"20200710_EXPL2_Evo2_PR_SA_100spd_DDA_Ancient_PrimateBone_Gorilla-gorilla_Gor2.raw", NativeID:"controllerType=0 controllerNumber=1 scan=1458"
GLNGLPGPIGPPGPR	3|Deamidated|6|Oxidation|12|Oxidation|14|Oxidation	20200710_EXPL2_Evo2_PR_SA_100spd_DDA_Ancient_PrimateBone_Gorilla-gorilla_Gor2.5189.5189.2 File:"20200710_EXPL2_Evo2_PR_SA_100spd_DDA_Ancient_PrimateBone_Gorilla-gorilla_Gor2.raw", NativeID:"controllerType=0 controllerNumber=1 scan=5189"
GSAGPPGATGFPGAAGR	6|Oxidation|12|Oxidation	20200710_EXPL2_Evo2_PR_SA_100spd_DDA_Ancient_PrimateBone_Gorilla-gorilla_Gor2.3946.3946.2 File:"20200710_EXPL2_Evo2_PR_SA_100spd_DDA_Ancient_PrimateBone_Gorilla-gorilla_Gor2.raw", NativeID:"controllerType=0 controllerNumber=1 scan=3946"
GEPGPTGLPGPPGER	3|Oxidation|9|Oxidation|12|Oxidation	20200710_EXPL2_Evo2_PR_SA_100spd_DDA_Ancient_PrimateBone_Gorilla-gorilla_Gor2.9507.9507.2 File:"20200710_EXPL2_Evo2_PR_SA_100spd_DDA_Ancient_PrimateBone_Gorilla-gorilla_Gor2.raw", NativeID:"controllerType=0 controllerNumber=1 scan=9507"
PVGVQGPPGPAGEEGK	8|Oxidation	20200710_EXPL2_Evo2_PR_SA_100spd_DDA_Ancient_PrimateBone_Gorilla-gorilla_Gor2.2200.2200.2 File:"20200710_EXPL2_Evo2_PR_SA_100spd_DDA_Ancient_PrimateBone_Gorilla-gorilla_Gor2.raw", NativeID:"controllerType=0 controllerNumber=1 scan=2200"
PMGPPGLAGPPGESGR	2|Oxidation|11|Oxidation	20200710_EXPL2_Evo2_PR_SA_100spd_DDA_Ancient_PrimateBone_Gorilla-gorilla_Gor2.2835.2835.2 File:"20200710_EXPL2_Evo2_PR_SA_100spd_DDA_Ancient_PrimateBone_Gorilla-gorilla_Gor2.raw", NativeID:"controllerType=0 controllerNumber=1 scan=2835"
GSEGPQGVRGEPGPPG	12|Oxidation|15|Oxidation	20200710_EXPL2_Evo2_PR_SA_100spd_DDA_Ancient_PrimateBone_Gorilla-gorilla_Gor2.1499.1499.2 File:"20200710_EXPL2_Evo2_PR_SA_100spd_DDA_Ancient_PrimateBone_Gorilla-gorilla_Gor2.raw", NativeID:"controllerType=0 controllerNumber=1 scan=1499"
PAGFAGPPGADGQPGAK	8|Oxidation	20200710_EXPL2_Evo2_PR_SA_100spd_DDA_Ancient_PrimateBone_Gorilla-gorilla_Gor2.2653.2653.2 File:"20200710_EXPL2_Evo2_PR_SA_100spd_DDA_Ancient_PrimateBone_Gorilla-gorilla_Gor2.raw", NativeID:"controllerType=0 controllerNumber=1 scan=2653"
PGEAGRPGEAGLPGAK	1|Oxidation|7|Oxidation|13|Oxidation	20200710_EXPL2_Evo2_PR_SA_100spd_DDA_Ancient_PrimateBone_Gorilla-gorilla_Gor2.1400.1400.2 File:"20200710_EXPL2_Evo2_PR_SA_100spd_DDA_Ancient_PrimateBone_Gorilla-gorilla_Gor2.raw", NativeID:"controllerType=0 controllerNumber=1 scan=1400"
SPGEQGPSGASGPAGPR	2|Oxidation	20200710_EXPL2_Evo2_PR_SA_100spd_DDA_Ancient_PrimateBone_Gorilla-gorilla_Gor2.1421.1421.2 File:"20200710_EXPL2_Evo2_PR_SA_100spd_DDA_Ancient_PrimateBone_Gorilla-gorilla_Gor2.raw", NativeID:"controllerType=0 controllerNumber=1 scan=1421"
ANGAPGIAGAPGFPGAR	2|Deamidated|5|Oxidation|11|Oxidation|14|Oxidation	20200710_EXPL2_Evo2_PR_SA_100spd_DDA_Ancient_PrimateBone_Gorilla-gorilla_Gor2.3816.3816.2 File:"20200710_EXPL2_Evo2_PR_SA_100spd_DDA_Ancient_PrimateBone_Gorilla-gorilla_Gor2.raw", NativeID:"controllerType=0 controllerNumber=1 scan=3816"
DGLNGLPGPIGPPGPR	7|Oxidation	20200710_EXPL2_Evo2_PR_SA_100spd_DDA_Ancient_PrimateBone_Gorilla-gorilla_Gor2.5977.5977.2 File:"20200710_EXPL2_Evo2_PR_SA_100spd_DDA_Ancient_PrimateBone_Gorilla-gorilla_Gor2.raw", NativeID:"controllerType=0 controllerNumber=1 scan=5977"
ESGREGAPGAEGSPGR	8|Oxidation|14|Oxidation	20200710_EXPL2_Evo2_PR_SA_100spd_DDA_Ancient_PrimateBone_Gorilla-gorilla_Gor2.858.858.3 File:"20200710_EXPL2_Evo2_PR_SA_100spd_DDA_Ancient_PrimateBone_Gorilla-gorilla_Gor2.raw", NativeID:"controllerType=0 controllerNumber=1 scan=858"
GLTGPIGPPGPAGAPGDK	9|Oxidation	20200710_EXPL2_Evo2_PR_SA_100spd_DDA_Ancient_PrimateBone_Gorilla-gorilla_Gor2.4422.4422.2 File:"20200710_EXPL2_Evo2_PR_SA_100spd_DDA_Ancient_PrimateBone_Gorilla-gorilla_Gor2.raw", NativeID:"controllerType=0 controllerNumber=1 scan=4422"
GPPGPPGKNGDDGEAGK	3|Oxidation|6|Oxidation|9|Deamidated	20200710_EXPL2_Evo2_PR_SA_100spd_DDA_Ancient_PrimateBone_Gorilla-gorilla_Gor2.946.946.2 File:"20200710_EXPL2_Evo2_PR_SA_100spd_DDA_Ancient_PrimateBone_Gorilla-gorilla_Gor2.raw", NativeID:"controllerType=0 controllerNumber=1 scan=946"
GANGAPGIAGAPGFPGAR	6|Oxidation|12|Oxidation|15|Oxidation	20200710_EXPL2_Evo2_PR_SA_100spd_DDA_Ancient_PrimateBone_Gorilla-gorilla_Gor2.3736.3736.3 File:"20200710_EXPL2_Evo2_PR_SA_100spd_DDA_Ancient_PrimateBone_Gorilla-gorilla_Gor2.raw", NativeID:"controllerType=0 controllerNumber=1 scan=3736"
GPAGAPGTPGPQGIAGQR	6|Oxidation	20200710_EXPL2_Evo2_PR_SA_100spd_DDA_Ancient_PrimateBone_Gorilla-gorilla_Gor2.2463.2463.2 File:"20200710_EXPL2_Evo2_PR_SA_100spd_DDA_Ancient_PrimateBone_Gorilla-gorilla_Gor2.raw", NativeID:"controllerType=0 controllerNumber=1 scan=2463"
PPGAPGAPGAPGPVGPAGK	2|Oxidation|5|Oxidation|8|Oxidation|11|Oxidation	20200710_EXPL2_Evo2_PR_SA_100spd_DDA_Ancient_PrimateBone_Gorilla-gorilla_Gor2.1743.1743.2 File:"20200710_EXPL2_Evo2_PR_SA_100spd_DDA_Ancient_PrimateBone_Gorilla-gorilla_Gor2.raw", NativeID:"controllerType=0 controllerNumber=1 scan=1743"
DGLNGLPGPIGPPGPRG	7|Oxidation|13|Oxidation|15|Oxidation	20200710_EXPL2_Evo2_PR_SA_100spd_DDA_Ancient_PrimateBone_Gorilla-gorilla_Gor2.5054.5054.2 File:"20200710_EXPL2_Evo2_PR_SA_100spd_DDA_Ancient_PrimateBone_Gorilla-gorilla_Gor2.raw", NativeID:"controllerType=0 controllerNumber=1 scan=5054"
GSPGEAGRPGEAGLPGAK	9|Oxidation|15|Oxidation	20200710_EXPL2_Evo2_PR_SA_100spd_DDA_Ancient_PrimateBone_Gorilla-gorilla_Gor2.1506.1506.2 File:"20200710_EXPL2_Evo2_PR_SA_100spd_DDA_Ancient_PrimateBone_Gorilla-gorilla_Gor2.raw", NativeID:"controllerType=0 controllerNumber=1 scan=1506"
GFSGLQGPPGPPGSPGEQ	9|Oxidation|12|Oxidation|15|Oxidation|18|Deamidated	20200710_EXPL2_Evo2_PR_SA_100spd_DDA_Ancient_PrimateBone_Gorilla-gorilla_Gor2.4836.4836.2 File:"20200710_EXPL2_Evo2_PR_SA_100spd_DDA_Ancient_PrimateBone_Gorilla-gorilla_Gor2.raw", NativeID:"controllerType=0 controllerNumber=1 scan=4836"
DGPAGAPGTPGPQGIAGQR	7|Oxidation|18|Deamidated	20200710_EXPL2_Evo2_PR_SA_100spd_DDA_Ancient_PrimateBone_Gorilla-gorilla_Gor2.3110.3110.2 File:"20200710_EXPL2_Evo2_PR_SA_100spd_DDA_Ancient_PrimateBone_Gorilla-gorilla_Gor2.raw", NativeID:"controllerType=0 controllerNumber=1 scan=3110"
TGDAGPVGPPGPPGPPGPPG	10|Oxidation|13|Oxidation|16|Oxidation|19|Oxidation	20200710_EXPL2_Evo2_PR_SA_100spd_DDA_Ancient_PrimateBone_Gorilla-gorilla_Gor2.3081.3081.2 File:"20200710_EXPL2_Evo2_PR_SA_100spd_DDA_Ancient_PrimateBone_Gorilla-gorilla_Gor2.raw", NativeID:"controllerType=0 controllerNumber=1 scan=3081"
GEPGSPGENGAPGQMGPR	3|Oxidation|6|Oxidation|12|Oxidation	20200710_EXPL2_Evo2_PR_SA_100spd_DDA_Ancient_PrimateBone_Gorilla-gorilla_Gor2.1443.1443.2 File:"20200710_EXPL2_Evo2_PR_SA_100spd_DDA_Ancient_PrimateBone_Gorilla-gorilla_Gor2.raw", NativeID:"controllerType=0 controllerNumber=1 scan=1443"
PGEQGVPGDLGAPGPSGAR	1|Oxidation|15|Oxidation	20200710_EXPL2_Evo2_PR_SA_100spd_DDA_Ancient_PrimateBone_Gorilla-gorilla_Gor2.3322.3322.2 File:"20200710_EXPL2_Evo2_PR_SA_100spd_DDA_Ancient_PrimateBone_Gorilla-gorilla_Gor2.raw", NativeID:"controllerType=0 controllerNumber=1 scan=3322"
GFSGLQGPPGPPGSPGEQG	9|Oxidation|12|Oxidation|15|Oxidation|18|Deamidated	20200710_EXPL2_Evo2_PR_SA_100spd_DDA_Ancient_PrimateBone_Gorilla-gorilla_Gor2.4807.4807.2 File:"20200710_EXPL2_Evo2_PR_SA_100spd_DDA_Ancient_PrimateBone_Gorilla-gorilla_Gor2.raw", NativeID:"controllerType=0 controllerNumber=1 scan=4807"
ADGPAGAPGTPGPQGIAGQR	8|Oxidation	20200710_EXPL2_Evo2_PR_SA_100spd_DDA_Ancient_PrimateBone_Gorilla-gorilla_Gor2.2781.2781.2 File:"20200710_EXPL2_Evo2_PR_SA_100spd_DDA_Ancient_PrimateBone_Gorilla-gorilla_Gor2.raw", NativeID:"controllerType=0 controllerNumber=1 scan=2781"
GPPGPMGPPGLAGPPGESGR	3|Oxidation	20200710_EXPL2_Evo2_PR_SA_100spd_DDA_Ancient_PrimateBone_Gorilla-gorilla_Gor2.4825.4825.2 File:"20200710_EXPL2_Evo2_PR_SA_100spd_DDA_Ancient_PrimateBone_Gorilla-gorilla_Gor2.raw", NativeID:"controllerType=0 controllerNumber=1 scan=4825"
GNDGATGAAGPPGPTGPAGPPG	12|Oxidation|21|Oxidation	20200710_EXPL2_Evo2_PR_SA_100spd_DDA_Ancient_PrimateBone_Gorilla-gorilla_Gor2.2426.2426.2 File:"20200710_EXPL2_Evo2_PR_SA_100spd_DDA_Ancient_PrimateBone_Gorilla-gorilla_Gor2.raw", NativeID:"controllerType=0 controllerNumber=1 scan=2426"
VGPPGPSGNAGPPGPPGPAGK	4|Oxidation|13|Oxidation|16|Oxidation	20200710_EXPL2_Evo2_PR_SA_100spd_DDA_Ancient_PrimateBone_Gorilla-gorilla_Gor2.2636.2636.3 File:"20200710_EXPL2_Evo2_PR_SA_100spd_DDA_Ancient_PrimateBone_Gorilla-gorilla_Gor2.raw", NativeID:"controllerType=0 controllerNumber=1 scan=2636"
GEPGPVGVQGPPGPAGEEGK	3|Oxidation|12|Oxidation	20200710_EXPL2_Evo2_PR_SA_100spd_DDA_Ancient_PrimateBone_Gorilla-gorilla_Gor2.2616.2616.2 File:"20200710_EXPL2_Evo2_PR_SA_100spd_DDA_Ancient_PrimateBone_Gorilla-gorilla_Gor2.raw", NativeID:"controllerType=0 controllerNumber=1 scan=2616"
GNDGATGAAGPPGPTGPAGPPGF	12|Oxidation|21|Oxidation	20200710_EXPL2_Evo2_PR_SA_100spd_DDA_Ancient_PrimateBone_Gorilla-gorilla_Gor2.5367.5367.2 File:"20200710_EXPL2_Evo2_PR_SA_100spd_DDA_Ancient_PrimateBone_Gorilla-gorilla_Gor2.raw", NativeID:"controllerType=0 controllerNumber=1 scan=5367"
RVGPPGPSGNAGPPGPPGPAGK	5|Oxidation|14|Oxidation|17|Oxidation	20200710_EXPL2_Evo2_PR_SA_100spd_DDA_Ancient_PrimateBone_Gorilla-gorilla_Gor2.1716.1716.3 File:"20200710_EXPL2_Evo2_PR_SA_100spd_DDA_Ancient_PrimateBone_Gorilla-gorilla_Gor2.raw", NativeID:"controllerType=0 controllerNumber=1 scan=1716"
TGPAGPPGAPGAPGAPGPVGPAGK	7|Oxidation|10|Oxidation|13|Oxidation	20200710_EXPL2_Evo2_PR_SA_100spd_DDA_Ancient_PrimateBone_Gorilla-gorilla_Gor2.2669.2669.2 File:"20200710_EXPL2_Evo2_PR_SA_100spd_DDA_Ancient_PrimateBone_Gorilla-gorilla_Gor2.raw", NativeID:"controllerType=0 controllerNumber=1 scan=2669"
GEPGPVGVQGPPGPAGEEGKR	3|Oxidation|12|Oxidation	20200710_EXPL2_Evo2_PR_SA_100spd_DDA_Ancient_PrimateBone_Gorilla-gorilla_Gor2.2071.2071.3 File:"20200710_EXPL2_Evo2_PR_SA_100spd_DDA_Ancient_PrimateBone_Gorilla-gorilla_Gor2.raw", NativeID:"controllerType=0 controllerNumber=1 scan=2071"
GFSGLQGPPGPPGSPGEQGPSG	8|Oxidation|12|Oxidation|15|Oxidation	20200710_EXPL2_Evo2_PR_SA_100spd_DDA_Ancient_PrimateBone_Gorilla-gorilla_Gor2.4800.4800.2 File:"20200710_EXPL2_Evo2_PR_SA_100spd_DDA_Ancient_PrimateBone_Gorilla-gorilla_Gor2.raw", NativeID:"controllerType=0 controllerNumber=1 scan=4800"
SPGADGPAGAPGTPGPQGIAGQR	2|Oxidation|11|Oxidation|22|Deamidated	20200710_EXPL2_Evo2_PR_SA_100spd_DDA_Ancient_PrimateBone_Gorilla-gorilla_Gor2.3012.3012.2 File:"20200710_EXPL2_Evo2_PR_SA_100spd_DDA_Ancient_PrimateBone_Gorilla-gorilla_Gor2.raw", NativeID:"controllerType=0 controllerNumber=1 scan=3012"
GAPGDRGEPGPPGPAGFAGPPGA	3|Oxidation|9|Oxidation|12|Oxidation|21|Oxidation	20200710_EXPL2_Evo2_PR_SA_100spd_DDA_Ancient_PrimateBone_Gorilla-gorilla_Gor2.3800.3800.2 File:"20200710_EXPL2_Evo2_PR_SA_100spd_DDA_Ancient_PrimateBone_Gorilla-gorilla_Gor2.raw", NativeID:"controllerType=0 controllerNumber=1 scan=3800"
TGDAGPVGPPGPPGPPGPPGPPSG	10|Oxidation|13|Oxidation|16|Oxidation|19|Oxidation	20200710_EXPL2_Evo2_PR_SA_100spd_DDA_Ancient_PrimateBone_Gorilla-gorilla_Gor2.3710.3710.2 File:"20200710_EXPL2_Evo2_PR_SA_100spd_DDA_Ancient_PrimateBone_Gorilla-gorilla_Gor2.raw", NativeID:"controllerType=0 controllerNumber=1 scan=3710"
GSPGADGPAGAPGTPGPQGIAGQR	12|Oxidation	20200710_EXPL2_Evo2_PR_SA_100spd_DDA_Ancient_PrimateBone_Gorilla-gorilla_Gor2.2948.2948.3 File:"20200710_EXPL2_Evo2_PR_SA_100spd_DDA_Ancient_PrimateBone_Gorilla-gorilla_Gor2.raw", NativeID:"controllerType=0 controllerNumber=1 scan=2948"
PGEQGVPGDLGAPGPSGARGER	1|Oxidation|15|Oxidation	20200710_EXPL2_Evo2_PR_SA_100spd_DDA_Ancient_PrimateBone_Gorilla-gorilla_Gor2.2437.2437.2 File:"20200710_EXPL2_Evo2_PR_SA_100spd_DDA_Ancient_PrimateBone_Gorilla-gorilla_Gor2.raw", NativeID:"controllerType=0 controllerNumber=1 scan=2437"
ETGPAGPPGAPGAPGAPGPVGPAGK	8|Oxidation|14|Oxidation|17|Oxidation	20200710_EXPL2_Evo2_PR_SA_100spd_DDA_Ancient_PrimateBone_Gorilla-gorilla_Gor2.2765.2765.2 File:"20200710_EXPL2_Evo2_PR_SA_100spd_DDA_Ancient_PrimateBone_Gorilla-gorilla_Gor2.raw", NativeID:"controllerType=0 controllerNumber=1 scan=2765"
ERGPPGPMGPPGLAGPPGESGR	5|Oxidation|8|Oxidation|17|Oxidation	20200710_EXPL2_Evo2_PR_SA_100spd_DDA_Ancient_PrimateBone_Gorilla-gorilla_Gor2.2774.2774.3 File:"20200710_EXPL2_Evo2_PR_SA_100spd_DDA_Ancient_PrimateBone_Gorilla-gorilla_Gor2.raw", NativeID:"controllerType=0 controllerNumber=1 scan=2774"
GEPGPPGPAGFAGPPGADGQPGAK	3|Oxidation|6|Oxidation|15|Oxidation	20200710_EXPL2_Evo2_PR_SA_100spd_DDA_Ancient_PrimateBone_Gorilla-gorilla_Gor2.3471.3471.2 File:"20200710_EXPL2_Evo2_PR_SA_100spd_DDA_Ancient_PrimateBone_Gorilla-gorilla_Gor2.raw", NativeID:"controllerType=0 controllerNumber=1 scan=3471"
TGDAGPVGPPGPPGPPGPPGPPSGG	10|Oxidation|13|Oxidation|16|Oxidation|19|Oxidation	20200710_EXPL2_Evo2_PR_SA_100spd_DDA_Ancient_PrimateBone_Gorilla-gorilla_Gor2.3656.3656.2 File:"20200710_EXPL2_Evo2_PR_SA_100spd_DDA_Ancient_PrimateBone_Gorilla-gorilla_Gor2.raw", NativeID:"controllerType=0 controllerNumber=1 scan=3656"
GETGPAGPPGAPGAPGAPGPVGPAGK	9|Oxidation|18|Oxidation	20200710_EXPL2_Evo2_PR_SA_100spd_DDA_Ancient_PrimateBone_Gorilla-gorilla_Gor2.3137.3137.2 File:"20200710_EXPL2_Evo2_PR_SA_100spd_DDA_Ancient_PrimateBone_Gorilla-gorilla_Gor2.raw", NativeID:"controllerType=0 controllerNumber=1 scan=3137"
GAPGDRGEPGPPGPAGFAGPPGAD	3|Oxidation|9|Oxidation|12|Oxidation|21|Oxidation	20200710_EXPL2_Evo2_PR_SA_100spd_DDA_Ancient_PrimateBone_Gorilla-gorilla_Gor2.3599.3599.2 File:"20200710_EXPL2_Evo2_PR_SA_100spd_DDA_Ancient_PrimateBone_Gorilla-gorilla_Gor2.raw", NativeID:"controllerType=0 controllerNumber=1 scan=3599"
GDAGAPGAPGSQGAPGLQGMPGER	6|Oxidation|9|Oxidation|15|Oxidation|21|Oxidation	20200710_EXPL2_Evo2_PR_SA_100spd_DDA_Ancient_PrimateBone_Gorilla-gorilla_Gor2.2739.2739.2 File:"20200710_EXPL2_Evo2_PR_SA_100spd_DDA_Ancient_PrimateBone_Gorilla-gorilla_Gor2.raw", NativeID:"controllerType=0 controllerNumber=1 scan=2739"
GFSGLQGPPGPPGSPGEQGPSGASG	9|Oxidation|12|Oxidation|15|Oxidation|18|Deamidated	20200710_EXPL2_Evo2_PR_SA_100spd_DDA_Ancient_PrimateBone_Gorilla-gorilla_Gor2.4885.4885.2 File:"20200710_EXPL2_Evo2_PR_SA_100spd_DDA_Ancient_PrimateBone_Gorilla-gorilla_Gor2.raw", NativeID:"controllerType=0 controllerNumber=1 scan=4885"
TGDAGPVGPPGPPGPPGPPGPPSGGF	10|Oxidation|13|Oxidation|16|Oxidation|19|Oxidation	20200710_EXPL2_Evo2_PR_SA_100spd_DDA_Ancient_PrimateBone_Gorilla-gorilla_Gor2.5746.5746.2 File:"20200710_EXPL2_Evo2_PR_SA_100spd_DDA_Ancient_PrimateBone_Gorilla-gorilla_Gor2.raw", NativeID:"controllerType=0 controllerNumber=1 scan=5746"
GRTGDAGPVGPPGPPGPPGPPGPPSG	12|Oxidation|15|Oxidation|18|Oxidation|21|Oxidation	20200710_EXPL2_Evo2_PR_SA_100spd_DDA_Ancient_PrimateBone_Gorilla-gorilla_Gor2.2913.2913.2 File:"20200710_EXPL2_Evo2_PR_SA_100spd_DDA_Ancient_PrimateBone_Gorilla-gorilla_Gor2.raw", NativeID:"controllerType=0 controllerNumber=1 scan=2913"
GEPGPPGPAGAAGPAGNPGADGQPGAK	3|Oxidation|8|Oxidation|18|Oxidation	20200710_EXPL2_Evo2_PR_SA_100spd_DDA_Ancient_PrimateBone_Gorilla-gorilla_Gor2.1863.1863.3 File:"20200710_EXPL2_Evo2_PR_SA_100spd_DDA_Ancient_PrimateBone_Gorilla-gorilla_Gor2.raw", NativeID:"controllerType=0 controllerNumber=1 scan=1863"
GEQGPAGSPGFQGLPGPAGPPGEAGK	9|Oxidation|15|Oxidation|21|Oxidation	20200710_EXPL2_Evo2_PR_SA_100spd_DDA_Ancient_PrimateBone_Gorilla-gorilla_Gor2.4286.4286.2 File:"20200710_EXPL2_Evo2_PR_SA_100spd_DDA_Ancient_PrimateBone_Gorilla-gorilla_Gor2.raw", NativeID:"controllerType=0 controllerNumber=1 scan=4286"
TGDAGPVGPPGPPGPPGPPGPPSGGFD	10|Oxidation|13|Oxidation|16|Oxidation|19|Oxidation	20200710_EXPL2_Evo2_PR_SA_100spd_DDA_Ancient_PrimateBone_Gorilla-gorilla_Gor2.5411.5411.2 File:"20200710_EXPL2_Evo2_PR_SA_100spd_DDA_Ancient_PrimateBone_Gorilla-gorilla_Gor2.raw", NativeID:"controllerType=0 controllerNumber=1 scan=5411"
GFSGLQGPPGPPGSPGEQGPSGASGPAG	9|Oxidation|12|Oxidation|15|Oxidation	20200710_EXPL2_Evo2_PR_SA_100spd_DDA_Ancient_PrimateBone_Gorilla-gorilla_Gor2.5077.5077.2 File:"20200710_EXPL2_Evo2_PR_SA_100spd_DDA_Ancient_PrimateBone_Gorilla-gorilla_Gor2.raw", NativeID:"controllerType=0 controllerNumber=1 scan=5077"
DRGETGPAGPPGAPGAPGAPGPVGPAGK	11|Oxidation|14|Oxidation|17|Oxidation|20|Oxidation	20200710_EXPL2_Evo2_PR_SA_100spd_DDA_Ancient_PrimateBone_Gorilla-gorilla_Gor2.2094.2094.3 File:"20200710_EXPL2_Evo2_PR_SA_100spd_DDA_Ancient_PrimateBone_Gorilla-gorilla_Gor2.raw", NativeID:"controllerType=0 controllerNumber=1 scan=2094"
GDRGETGPAGPPGAPGAPGAPGPVGPAGK	12|Oxidation	20200710_EXPL2_Evo2_PR_SA_100spd_DDA_Ancient_PrimateBone_Gorilla-gorilla_Gor2.2996.2996.3 File:"20200710_EXPL2_Evo2_PR_SA_100spd_DDA_Ancient_PrimateBone_Gorilla-gorilla_Gor2.raw", NativeID:"controllerType=0 controllerNumber=1 scan=2996"
TGDAGPVGPPGPPGPPGPPGPPSGGFDF	10|Oxidation|13|Oxidation|16|Oxidation	20200710_EXPL2_Evo2_PR_SA_100spd_DDA_Ancient_PrimateBone_Gorilla-gorilla_Gor2.7617.7617.2 File:"20200710_EXPL2_Evo2_PR_SA_100spd_DDA_Ancient_PrimateBone_Gorilla-gorilla_Gor2.raw", NativeID:"controllerType=0 controllerNumber=1 scan=7617"
TGDAGPVGPPGPPGPPGPPGPPSGGFDFS	10|Oxidation|13|Oxidation|16|Oxidation|19|Oxidation	20200710_EXPL2_Evo2_PR_SA_100spd_DDA_Ancient_PrimateBone_Gorilla-gorilla_Gor2.6857.6857.2 File:"20200710_EXPL2_Evo2_PR_SA_100spd_DDA_Ancient_PrimateBone_Gorilla-gorilla_Gor2.raw", NativeID:"controllerType=0 controllerNumber=1 scan=6857"
GFSGLQGPPGPPGSPGEQGPSGASGPAGPR	15|Oxidation	20200710_EXPL2_Evo2_PR_SA_100spd_DDA_Ancient_PrimateBone_Gorilla-gorilla_Gor2.5030.5030.2 File:"20200710_EXPL2_Evo2_PR_SA_100spd_DDA_Ancient_PrimateBone_Gorilla-gorilla_Gor2.raw", NativeID:"controllerType=0 controllerNumber=1 scan=5030"
GAPGDRGEPGPPGPAGFAGPPGADGQPGAK	3|Oxidation|9|Oxidation|12|Oxidation|21|Oxidation	20200710_EXPL2_Evo2_PR_SA_100spd_DDA_Ancient_PrimateBone_Gorilla-gorilla_Gor2.2716.2716.3 File:"20200710_EXPL2_Evo2_PR_SA_100spd_DDA_Ancient_PrimateBone_Gorilla-gorilla_Gor2.raw", NativeID:"controllerType=0 controllerNumber=1 scan=2716"
QGPSGASGERGPPGPMGPPGLAGPPGESGR	13|Oxidation|25|Oxidation	20200710_EXPL2_Evo2_PR_SA_100spd_DDA_Ancient_PrimateBone_Gorilla-gorilla_Gor2.3665.3665.3 File:"20200710_EXPL2_Evo2_PR_SA_100spd_DDA_Ancient_PrimateBone_Gorilla-gorilla_Gor2.raw", NativeID:"controllerType=0 controllerNumber=1 scan=3665"
GLTGPIGPPGPAGAPGDKGESGPSGPAGPTGAR	9|Oxidation|15|Oxidation	20200710_EXPL2_Evo2_PR_SA_100spd_DDA_Ancient_PrimateBone_Gorilla-gorilla_Gor2.3898.3898.3 File:"20200710_EXPL2_Evo2_PR_SA_100spd_DDA_Ancient_PrimateBone_Gorilla-gorilla_Gor2.raw", NativeID:"controllerType=0 controllerNumber=1 scan=3898"
GPPGPMGPPGLAGPPGESGREGAPGAEGSPGR	3|Oxidation|6|Oxidation|9|Oxidation|15|Oxidation|24|Oxidation|30|Oxidation	20200710_EXPL2_Evo2_PR_SA_100spd_DDA_Ancient_PrimateBone_Gorilla-gorilla_Gor2.2445.2445.4 File:"20200710_EXPL2_Evo2_PR_SA_100spd_DDA_Ancient_PrimateBone_Gorilla-gorilla_Gor2.raw", NativeID:"controllerType=0 controllerNumber=1 scan=2445"
GSEGPQGVRGEPGPPGPAGAAGPAGNPGADGQPGAK	12|Oxidation|15|Oxidation|27|Oxidation	20200710_EXPL2_Evo2_PR_SA_100spd_DDA_Ancient_PrimateBone_Gorilla-gorilla_Gor2.2004.2004.3 File:"20200710_EXPL2_Evo2_PR_SA_100spd_DDA_Ancient_PrimateBone_Gorilla-gorilla_Gor2.raw", NativeID:"controllerType=0 controllerNumber=1 scan=2004"
GEQGPAGSPGFQGLPGPAGPPGEAGKPGEQGVPGDLGAPGPSGAR	9|Oxidation|15|Oxidation|21|Oxidation|27|Oxidation|30|Deamidated|33|Oxidation|39|Oxidation	20200710_EXPL2_Evo2_PR_SA_100spd_DDA_Ancient_PrimateBone_Gorilla-gorilla_Gor2.4704.4704.3 File:"20200710_EXPL2_Evo2_PR_SA_100spd_DDA_Ancient_PrimateBone_Gorilla-gorilla_Gor2.raw", NativeID:"controllerType=0 controllerNumber=1 scan=4704"
~DGEAGAQGPPGPAGPSGER	7|Deamidated	20200710_EXPL2_Evo2_PR_SA_100spd_DDA_Ancient_PrimateBone_Gorilla-gorilla_Gor2.1990.1990.2 File:"20200710_EXPL2_Evo2_PR_SA_100spd_DDA_Ancient_PrimateBone_Gorilla-gorilla_Gor2.raw", NativeID:"controllerType=0 controllerNumber=1 scan=1990"
EPGEPGSAGPMGPR	2|Oxidation|5|Oxidation|11|Oxidation	20200710_EXPL2_Evo2_PR_SA_100spd_DDA_Ancient_PrimateBone_Gorilla-gorilla_Gor2.1259.1259.2 File:"20200710_EXPL2_Evo2_PR_SA_100spd_DDA_Ancient_PrimateBone_Gorilla-gorilla_Gor2.raw", NativeID:"controllerType=0 controllerNumber=1 scan=1259"
XP_053447928.1 collagen alpha-1(XI) chain isoform X1 [Nycticebus coucang]
DGLPGHPGQR	4|Oxidation|7|Oxidation	20200710_EXPL2_Evo2_PR_SA_100spd_DDA_Ancient_PrimateBone_Gorilla-gorilla_Gor2.1076.1076.2 File:"20200710_EXPL2_Evo2_PR_SA_100spd_DDA_Ancient_PrimateBone_Gorilla-gorilla_Gor2.raw", NativeID:"controllerType=0 controllerNumber=1 scan=1076"
LGVPGLPGYPGR	4|Oxidation|7|Oxidation|10|Oxidation	20200710_EXPL2_Evo2_PR_SA_100spd_DDA_Ancient_PrimateBone_Gorilla-gorilla_Gor2.5297.5297.2 File:"20200710_EXPL2_Evo2_PR_SA_100spd_DDA_Ancient_PrimateBone_Gorilla-gorilla_Gor2.raw", NativeID:"controllerType=0 controllerNumber=1 scan=5297"
XP_053453801.1 collagen alpha-1(III) chain [Nycticebus coucang]
VMGFPGPK	2|Oxidation|5|Oxidation	20200710_EXPL2_Evo2_PR_SA_100spd_DDA_Ancient_PrimateBone_Gorilla-gorilla_Gor2.2359.2359.2 File:"20200710_EXPL2_Evo2_PR_SA_100spd_DDA_Ancient_PrimateBone_Gorilla-gorilla_Gor2.raw", NativeID:"controllerType=0 controllerNumber=1 scan=2359"
GSPGSQGPPGAPGPLGIAGITGAR	9|Oxidation|12|Oxidation	20200710_EXPL2_Evo2_PR_SA_100spd_DDA_Ancient_PrimateBone_Gorilla-gorilla_Gor2.6215.6215.3 File:"20200710_EXPL2_Evo2_PR_SA_100spd_DDA_Ancient_PrimateBone_Gorilla-gorilla_Gor2.raw", NativeID:"controllerType=0 controllerNumber=1 scan=6215"
XP_053414681.1 collagen alpha-1(V) chain isoform X1 [Nycticebus coucang]
GPAGPMGLTGR	6|Oxidation	20200710_EXPL2_Evo2_PR_SA_100spd_DDA_Ancient_PrimateBone_Gorilla-gorilla_Gor2.2112.2112.2 File:"20200710_EXPL2_Evo2_PR_SA_100spd_DDA_Ancient_PrimateBone_Gorilla-gorilla_Gor2.raw", NativeID:"controllerType=0 controllerNumber=1 scan=2112"
DGLPGHPGQR	4|Oxidation|7|Oxidation	20200710_EXPL2_Evo2_PR_SA_100spd_DDA_Ancient_PrimateBone_Gorilla-gorilla_Gor2.1076.1076.2 File:"20200710_EXPL2_Evo2_PR_SA_100spd_DDA_Ancient_PrimateBone_Gorilla-gorilla_Gor2.raw", NativeID:"controllerType=0 controllerNumber=1 scan=1076"
GPAGAAGPIGIPGR	12|Oxidation	20200710_EXPL2_Evo2_PR_SA_100spd_DDA_Ancient_PrimateBone_Gorilla-gorilla_Gor2.3702.3702.2 File:"20200710_EXPL2_Evo2_PR_SA_100spd_DDA_Ancient_PrimateBone_Gorilla-gorilla_Gor2.raw", NativeID:"controllerType=0 controllerNumber=1 scan=3702"
LGVPGLPGYPGR	4|Oxidation|7|Oxidation|10|Oxidation	20200710_EXPL2_Evo2_PR_SA_100spd_DDA_Ancient_PrimateBone_Gorilla-gorilla_Gor2.5297.5297.2 File:"20200710_EXPL2_Evo2_PR_SA_100spd_DDA_Ancient_PrimateBone_Gorilla-gorilla_Gor2.raw", NativeID:"controllerType=0 controllerNumber=1 scan=5297"
GPNGPQGPTGFPGPK	12|Oxidation	20200710_EXPL2_Evo2_PR_SA_100spd_DDA_Ancient_PrimateBone_Gorilla-gorilla_Gor2.2941.2941.2 File:"20200710_EXPL2_Evo2_PR_SA_100spd_DDA_Ancient_PrimateBone_Gorilla-gorilla_Gor2.raw", NativeID:"controllerType=0 controllerNumber=1 scan=2941"
PGLPGMPGADGPPGHPGK	1|Oxidation|4|Oxidation|6|Oxidation|7|Oxidation|13|Oxidation|16|Oxidation	20200710_EXPL2_Evo2_PR_SA_100spd_DDA_Ancient_PrimateBone_Gorilla-gorilla_Gor2.1465.1465.2 File:"20200710_EXPL2_Evo2_PR_SA_100spd_DDA_Ancient_PrimateBone_Gorilla-gorilla_Gor2.raw", NativeID:"controllerType=0 controllerNumber=1 scan=1465"
DGLQGPVGLPGPAGPVGPPGEDGDK	10|Oxidation|12|Oxidation|19|Oxidation	20200710_EXPL2_Evo2_PR_SA_100spd_DDA_Ancient_PrimateBone_Gorilla-gorilla_Gor2.5459.5459.3 File:"20200710_EXPL2_Evo2_PR_SA_100spd_DDA_Ancient_PrimateBone_Gorilla-gorilla_Gor2.raw", NativeID:"controllerType=0 controllerNumber=1 scan=5459"
TGPPGPPGVVGPQGPTGETGPMGER	4|Oxidation|7|Oxidation|22|Oxidation	20200710_EXPL2_Evo2_PR_SA_100spd_DDA_Ancient_PrimateBone_Gorilla-gorilla_Gor2.3360.3360.3 File:"20200710_EXPL2_Evo2_PR_SA_100spd_DDA_Ancient_PrimateBone_Gorilla-gorilla_Gor2.raw", NativeID:"controllerType=0 controllerNumber=1 scan=3360"
XP_053459182.1 collagen alpha-2(XI) chain isoform X1 [Nycticebus coucang]
DGLPGHPGQR	4|Oxidation|7|Oxidation	20200710_EXPL2_Evo2_PR_SA_100spd_DDA_Ancient_PrimateBone_Gorilla-gorilla_Gor2.1076.1076.2 File:"20200710_EXPL2_Evo2_PR_SA_100spd_DDA_Ancient_PrimateBone_Gorilla-gorilla_Gor2.raw", NativeID:"controllerType=0 controllerNumber=1 scan=1076"
LGVPGLPGYPGR	4|Oxidation|7|Oxidation|10|Oxidation	20200710_EXPL2_Evo2_PR_SA_100spd_DDA_Ancient_PrimateBone_Gorilla-gorilla_Gor2.5297.5297.2 File:"20200710_EXPL2_Evo2_PR_SA_100spd_DDA_Ancient_PrimateBone_Gorilla-gorilla_Gor2.raw", NativeID:"controllerType=0 controllerNumber=1 scan=5297"
XP_053453802.1 collagen alpha-2(V) chain isoform X1 [Nycticebus coucang]
~GPPGSQGPRG		20200710_EXPL2_Evo2_PR_SA_100spd_DDA_Ancient_PrimateBone_Gorilla-gorilla_Gor2.1120.1120.2 File:"20200710_EXPL2_Evo2_PR_SA_100spd_DDA_Ancient_PrimateBone_Gorilla-gorilla_Gor2.raw", NativeID:"controllerType=0 controllerNumber=1 scan=1120"
VGPTGATGDK		20200710_EXPL2_Evo2_PR_SA_100spd_DDA_Ancient_PrimateBone_Gorilla-gorilla_Gor2.1205.1205.2 File:"20200710_EXPL2_Evo2_PR_SA_100spd_DDA_Ancient_PrimateBone_Gorilla-gorilla_Gor2.raw", NativeID:"controllerType=0 controllerNumber=1 scan=1205"
GLTGNPGVQGPEGK	6|Oxidation	20200710_EXPL2_Evo2_PR_SA_100spd_DDA_Ancient_PrimateBone_Gorilla-gorilla_Gor2.1919.1919.2 File:"20200710_EXPL2_Evo2_PR_SA_100spd_DDA_Ancient_PrimateBone_Gorilla-gorilla_Gor2.raw", NativeID:"controllerType=0 controllerNumber=1 scan=1919"
GTQGPPGATGFPGSAGR	6|Oxidation|12|Oxidation	20200710_EXPL2_Evo2_PR_SA_100spd_DDA_Ancient_PrimateBone_Gorilla-gorilla_Gor2.2255.2255.2 File:"20200710_EXPL2_Evo2_PR_SA_100spd_DDA_Ancient_PrimateBone_Gorilla-gorilla_Gor2.raw", NativeID:"controllerType=0 controllerNumber=1 scan=2255"
PGDQGVPGDPGAVGPLGPR	1|Oxidation|7|Oxidation|10|Oxidation	20200710_EXPL2_Evo2_PR_SA_100spd_DDA_Ancient_PrimateBone_Gorilla-gorilla_Gor2.3926.3926.2 File:"20200710_EXPL2_Evo2_PR_SA_100spd_DDA_Ancient_PrimateBone_Gorilla-gorilla_Gor2.raw", NativeID:"controllerType=0 controllerNumber=1 scan=3926"
SGLGSQVGLMPGSVGPVGPR	10|Oxidation|11|Oxidation	20200710_EXPL2_Evo2_PR_SA_100spd_DDA_Ancient_PrimateBone_Gorilla-gorilla_Gor2.5377.5377.2 File:"20200710_EXPL2_Evo2_PR_SA_100spd_DDA_Ancient_PrimateBone_Gorilla-gorilla_Gor2.raw", NativeID:"controllerType=0 controllerNumber=1 scan=5377"
XP_053465678.1 collagen alpha-2(I) chain [Nycticebus coucang]
HAGLAGAR		20200710_EXPL2_Evo2_PR_SA_100spd_DDA_Ancient_PrimateBone_Gorilla-gorilla_Gor2.1177.1177.2 File:"20200710_EXPL2_Evo2_PR_SA_100spd_DDA_Ancient_PrimateBone_Gorilla-gorilla_Gor2.raw", NativeID:"controllerType=0 controllerNumber=1 scan=1177"
GHAGLAGAR		20200710_EXPL2_Evo2_PR_SA_100spd_DDA_Ancient_PrimateBone_Gorilla-gorilla_Gor2.1173.1173.2 File:"20200710_EXPL2_Evo2_PR_SA_100spd_DDA_Ancient_PrimateBone_Gorilla-gorilla_Gor2.raw", NativeID:"controllerType=0 controllerNumber=1 scan=1173"
GLHGEFGL		20200710_EXPL2_Evo2_PR_SA_100spd_DDA_Ancient_PrimateBone_Gorilla-gorilla_Gor2.5766.5766.2 File:"20200710_EXPL2_Evo2_PR_SA_100spd_DDA_Ancient_PrimateBone_Gorilla-gorilla_Gor2.raw", NativeID:"controllerType=0 controllerNumber=1 scan=5766"
GVVGPQGAR		20200710_EXPL2_Evo2_PR_SA_100spd_DDA_Ancient_PrimateBone_Gorilla-gorilla_Gor2.1488.1488.2 File:"20200710_EXPL2_Evo2_PR_SA_100spd_DDA_Ancient_PrimateBone_Gorilla-gorilla_Gor2.raw", NativeID:"controllerType=0 controllerNumber=1 scan=1488"
TPGLPGFK	2|Oxidation|5|Oxidation	20200710_EXPL2_Evo2_PR_SA_100spd_DDA_Ancient_PrimateBone_Gorilla-gorilla_Gor2.3634.3634.2 File:"20200710_EXPL2_Evo2_PR_SA_100spd_DDA_Ancient_PrimateBone_Gorilla-gorilla_Gor2.raw", NativeID:"controllerType=0 controllerNumber=1 scan=3634"
AGPAGPAGPR		20200710_EXPL2_Evo2_PR_SA_100spd_DDA_Ancient_PrimateBone_Gorilla-gorilla_Gor2.1343.1343.2 File:"20200710_EXPL2_Evo2_PR_SA_100spd_DDA_Ancient_PrimateBone_Gorilla-gorilla_Gor2.raw", NativeID:"controllerType=0 controllerNumber=1 scan=1343"
AAGPAGPAGPR		20200710_EXPL2_Evo2_PR_SA_100spd_DDA_Ancient_PrimateBone_Gorilla-gorilla_Gor2.1399.1399.2 File:"20200710_EXPL2_Evo2_PR_SA_100spd_DDA_Ancient_PrimateBone_Gorilla-gorilla_Gor2.raw", NativeID:"controllerType=0 controllerNumber=1 scan=1399"
PVGAAGATGAR		20200710_EXPL2_Evo2_PR_SA_100spd_DDA_Ancient_PrimateBone_Gorilla-gorilla_Gor2.1266.1266.2 File:"20200710_EXPL2_Evo2_PR_SA_100spd_DDA_Ancient_PrimateBone_Gorilla-gorilla_Gor2.raw", NativeID:"controllerType=0 controllerNumber=1 scan=1266"
FGLPGPAGPR	4|Oxidation	20200710_EXPL2_Evo2_PR_SA_100spd_DDA_Ancient_PrimateBone_Gorilla-gorilla_Gor2.4080.4080.2 File:"20200710_EXPL2_Evo2_PR_SA_100spd_DDA_Ancient_PrimateBone_Gorilla-gorilla_Gor2.raw", NativeID:"controllerType=0 controllerNumber=1 scan=4080"
PGTPGLPGFK	1|Oxidation|4|Oxidation|7|Oxidation	20200710_EXPL2_Evo2_PR_SA_100spd_DDA_Ancient_PrimateBone_Gorilla-gorilla_Gor2.5473.5473.2 File:"20200710_EXPL2_Evo2_PR_SA_100spd_DDA_Ancient_PrimateBone_Gorilla-gorilla_Gor2.raw", NativeID:"controllerType=0 controllerNumber=1 scan=5473"
AGAAGPAGPAGPR		20200710_EXPL2_Evo2_PR_SA_100spd_DDA_Ancient_PrimateBone_Gorilla-gorilla_Gor2.1486.1486.2 File:"20200710_EXPL2_Evo2_PR_SA_100spd_DDA_Ancient_PrimateBone_Gorilla-gorilla_Gor2.raw", NativeID:"controllerType=0 controllerNumber=1 scan=1486"
EPGQTGPAGAR	2|Oxidation	20200710_EXPL2_Evo2_PR_SA_100spd_DDA_Ancient_PrimateBone_Gorilla-gorilla_Gor2.1057.1057.2 File:"20200710_EXPL2_Evo2_PR_SA_100spd_DDA_Ancient_PrimateBone_Gorilla-gorilla_Gor2.raw", NativeID:"controllerType=0 controllerNumber=1 scan=1057"
PGEPGLMGPR	1|Oxidation|4|Oxidation|7|Oxidation	20200710_EXPL2_Evo2_PR_SA_100spd_DDA_Ancient_PrimateBone_Gorilla-gorilla_Gor2.1737.1737.2 File:"20200710_EXPL2_Evo2_PR_SA_100spd_DDA_Ancient_PrimateBone_Gorilla-gorilla_Gor2.raw", NativeID:"controllerType=0 controllerNumber=1 scan=1737"
PSGPSGLPGER	8|Oxidation	20200710_EXPL2_Evo2_PR_SA_100spd_DDA_Ancient_PrimateBone_Gorilla-gorilla_Gor2.1817.1817.2 File:"20200710_EXPL2_Evo2_PR_SA_100spd_DDA_Ancient_PrimateBone_Gorilla-gorilla_Gor2.raw", NativeID:"controllerType=0 controllerNumber=1 scan=1817"
GPGPMGLMGPR	5|Oxidation|8|Oxidation	20200710_EXPL2_Evo2_PR_SA_100spd_DDA_Ancient_PrimateBone_Gorilla-gorilla_Gor2.2224.2224.2 File:"20200710_EXPL2_Evo2_PR_SA_100spd_DDA_Ancient_PrimateBone_Gorilla-gorilla_Gor2.raw", NativeID:"controllerType=0 controllerNumber=1 scan=2224"
GPSGPSGLPGER	9|Oxidation	20200710_EXPL2_Evo2_PR_SA_100spd_DDA_Ancient_PrimateBone_Gorilla-gorilla_Gor2.4646.4646.2 File:"20200710_EXPL2_Evo2_PR_SA_100spd_DDA_Ancient_PrimateBone_Gorilla-gorilla_Gor2.raw", NativeID:"controllerType=0 controllerNumber=1 scan=4646"
DGNPGNDGPPGR	4|Oxidation|10|Oxidation	20200710_EXPL2_Evo2_PR_SA_100spd_DDA_Ancient_PrimateBone_Gorilla-gorilla_Gor2.925.925.2 File:"20200710_EXPL2_Evo2_PR_SA_100spd_DDA_Ancient_PrimateBone_Gorilla-gorilla_Gor2.raw", NativeID:"controllerType=0 controllerNumber=1 scan=925"
LGPGPMGLMGPR	9|Oxidation	20200710_EXPL2_Evo2_PR_SA_100spd_DDA_Ancient_PrimateBone_Gorilla-gorilla_Gor2.4985.4985.2 File:"20200710_EXPL2_Evo2_PR_SA_100spd_DDA_Ancient_PrimateBone_Gorilla-gorilla_Gor2.raw", NativeID:"controllerType=0 controllerNumber=1 scan=4985"
GFPGTPGLPGFK	3|Oxidation|9|Oxidation	20200710_EXPL2_Evo2_PR_SA_100spd_DDA_Ancient_PrimateBone_Gorilla-gorilla_Gor2.5931.5931.2 File:"20200710_EXPL2_Evo2_PR_SA_100spd_DDA_Ancient_PrimateBone_Gorilla-gorilla_Gor2.raw", NativeID:"controllerType=0 controllerNumber=1 scan=5931"
GEAGAAGPAGPAGPR		20200710_EXPL2_Evo2_PR_SA_100spd_DDA_Ancient_PrimateBone_Gorilla-gorilla_Gor2.1579.1579.2 File:"20200710_EXPL2_Evo2_PR_SA_100spd_DDA_Ancient_PrimateBone_Gorilla-gorilla_Gor2.raw", NativeID:"controllerType=0 controllerNumber=1 scan=1579"
LGAPGILGLPGSR	4|Oxidation|10|Oxidation	20200710_EXPL2_Evo2_PR_SA_100spd_DDA_Ancient_PrimateBone_Gorilla-gorilla_Gor2.5982.5982.2 File:"20200710_EXPL2_Evo2_PR_SA_100spd_DDA_Ancient_PrimateBone_Gorilla-gorilla_Gor2.raw", NativeID:"controllerType=0 controllerNumber=1 scan=5982"
GEVGLPGLSGPVGP	6|Oxidation	20200710_EXPL2_Evo2_PR_SA_100spd_DDA_Ancient_PrimateBone_Gorilla-gorilla_Gor2.7404.7404.2 File:"20200710_EXPL2_Evo2_PR_SA_100spd_DDA_Ancient_PrimateBone_Gorilla-gorilla_Gor2.raw", NativeID:"controllerType=0 controllerNumber=1 scan=7404"
GIPGPVGAAGATGAR	3|Oxidation	20200710_EXPL2_Evo2_PR_SA_100spd_DDA_Ancient_PrimateBone_Gorilla-gorilla_Gor2.2773.2773.3 File:"20200710_EXPL2_Evo2_PR_SA_100spd_DDA_Ancient_PrimateBone_Gorilla-gorilla_Gor2.raw", NativeID:"controllerType=0 controllerNumber=1 scan=2773"
GLGPGPMGLMGPR	6|Oxidation|10|Oxidation	20200710_EXPL2_Evo2_PR_SA_100spd_DDA_Ancient_PrimateBone_Gorilla-gorilla_Gor2.3817.3817.2 File:"20200710_EXPL2_Evo2_PR_SA_100spd_DDA_Ancient_PrimateBone_Gorilla-gorilla_Gor2.raw", NativeID:"controllerType=0 controllerNumber=1 scan=3817"
EPGEPGQTGPAGAR	2|Oxidation|5|Oxidation	20200710_EXPL2_Evo2_PR_SA_100spd_DDA_Ancient_PrimateBone_Gorilla-gorilla_Gor2.1157.1157.2 File:"20200710_EXPL2_Evo2_PR_SA_100spd_DDA_Ancient_PrimateBone_Gorilla-gorilla_Gor2.raw", NativeID:"controllerType=0 controllerNumber=1 scan=1157"
GLPGVAGAPGLPGPR	3|Oxidation|9|Oxidation|14|Oxidation	20200710_EXPL2_Evo2_PR_SA_100spd_DDA_Ancient_PrimateBone_Gorilla-gorilla_Gor2.4429.4429.2 File:"20200710_EXPL2_Evo2_PR_SA_100spd_DDA_Ancient_PrimateBone_Gorilla-gorilla_Gor2.raw", NativeID:"controllerType=0 controllerNumber=1 scan=4429"
GGPPGMTGFPGAAGR	4|Oxidation|6|Oxidation|10|Oxidation	20200710_EXPL2_Evo2_PR_SA_100spd_DDA_Ancient_PrimateBone_Gorilla-gorilla_Gor2.2113.2113.2 File:"20200710_EXPL2_Evo2_PR_SA_100spd_DDA_Ancient_PrimateBone_Gorilla-gorilla_Gor2.raw", NativeID:"controllerType=0 controllerNumber=1 scan=2113"
GLLGAPGILGLPGSR	6|Oxidation|12|Oxidation	20200710_EXPL2_Evo2_PR_SA_100spd_DDA_Ancient_PrimateBone_Gorilla-gorilla_Gor2.7794.7794.2 File:"20200710_EXPL2_Evo2_PR_SA_100spd_DDA_Ancient_PrimateBone_Gorilla-gorilla_Gor2.raw", NativeID:"controllerType=0 controllerNumber=1 scan=7794"
