## Supplementary material for "ClassiCOL: LC-MS/MS analysis for ancient species Classification via Collagen peptide ambiguation": ClassiCOL output files: ZooMS_results_20200710_EXPL2_Evo2_PR_SA_100spd_DDA_Ancient_PrimateBone_Pan-troglodytes_Pan1.csv (part 2 of 3)

ZooMS analysis output (~: isoBLAST match, *: Unique PSM)
PMGPPGLAGPPGESGR	2|Oxidation|11|Oxidation	20200710_EXPL2_Evo2_PR_SA_100spd_DDA_Ancient_PrimateBone_Pan-troglodytes_Pan1.2883.2883.2 File:"20200710_EXPL2_Evo2_PR_SA_100spd_DDA_Ancient_PrimateBone_Pan-troglodytes_Pan1.raw", NativeID:"controllerType=0 controllerNumber=1 scan=2883"
GSEGPQGVRGEPGPPG	12|Oxidation|15|Oxidation	20200710_EXPL2_Evo2_PR_SA_100spd_DDA_Ancient_PrimateBone_Pan-troglodytes_Pan1.1517.1517.2 File:"20200710_EXPL2_Evo2_PR_SA_100spd_DDA_Ancient_PrimateBone_Pan-troglodytes_Pan1.raw", NativeID:"controllerType=0 controllerNumber=1 scan=1517"
PTGPAGPPGFPGAVGAK	8|Oxidation|11|Oxidation	20200710_EXPL2_Evo2_PR_SA_100spd_DDA_Ancient_PrimateBone_Pan-troglodytes_Pan1.3729.3729.2 File:"20200710_EXPL2_Evo2_PR_SA_100spd_DDA_Ancient_PrimateBone_Pan-troglodytes_Pan1.raw", NativeID:"controllerType=0 controllerNumber=1 scan=3729"
PAGFAGPPGADGQPGAK	8|Oxidation	20200710_EXPL2_Evo2_PR_SA_100spd_DDA_Ancient_PrimateBone_Pan-troglodytes_Pan1.2666.2666.2 File:"20200710_EXPL2_Evo2_PR_SA_100spd_DDA_Ancient_PrimateBone_Pan-troglodytes_Pan1.raw", NativeID:"controllerType=0 controllerNumber=1 scan=2666"
PGEAGRPGEAGLPGAK	1|Oxidation|7|Oxidation|13|Oxidation	20200710_EXPL2_Evo2_PR_SA_100spd_DDA_Ancient_PrimateBone_Pan-troglodytes_Pan1.1423.1423.2 File:"20200710_EXPL2_Evo2_PR_SA_100spd_DDA_Ancient_PrimateBone_Pan-troglodytes_Pan1.raw", NativeID:"controllerType=0 controllerNumber=1 scan=1423"
SPGEQGPSGASGPAGPR	2|Oxidation	20200710_EXPL2_Evo2_PR_SA_100spd_DDA_Ancient_PrimateBone_Pan-troglodytes_Pan1.1438.1438.2 File:"20200710_EXPL2_Evo2_PR_SA_100spd_DDA_Ancient_PrimateBone_Pan-troglodytes_Pan1.raw", NativeID:"controllerType=0 controllerNumber=1 scan=1438"
ANGAPGIAGAPGFPGAR	5|Oxidation|11|Oxidation|14|Oxidation	20200710_EXPL2_Evo2_PR_SA_100spd_DDA_Ancient_PrimateBone_Pan-troglodytes_Pan1.3609.3609.2 File:"20200710_EXPL2_Evo2_PR_SA_100spd_DDA_Ancient_PrimateBone_Pan-troglodytes_Pan1.raw", NativeID:"controllerType=0 controllerNumber=1 scan=3609"
ESGREGAPGAEGSPGR	8|Oxidation|14|Oxidation	20200710_EXPL2_Evo2_PR_SA_100spd_DDA_Ancient_PrimateBone_Pan-troglodytes_Pan1.883.883.3 File:"20200710_EXPL2_Evo2_PR_SA_100spd_DDA_Ancient_PrimateBone_Pan-troglodytes_Pan1.raw", NativeID:"controllerType=0 controllerNumber=1 scan=883"
DGLNGLPGPIGPPGPR	4|Deamidated|7|Oxidation|15|Oxidation	20200710_EXPL2_Evo2_PR_SA_100spd_DDA_Ancient_PrimateBone_Pan-troglodytes_Pan1.5629.5629.2 File:"20200710_EXPL2_Evo2_PR_SA_100spd_DDA_Ancient_PrimateBone_Pan-troglodytes_Pan1.raw", NativeID:"controllerType=0 controllerNumber=1 scan=5629"
PAGAPGTPGPQGIAGQR	5|Oxidation	20200710_EXPL2_Evo2_PR_SA_100spd_DDA_Ancient_PrimateBone_Pan-troglodytes_Pan1.2420.2420.2 File:"20200710_EXPL2_Evo2_PR_SA_100spd_DDA_Ancient_PrimateBone_Pan-troglodytes_Pan1.raw", NativeID:"controllerType=0 controllerNumber=1 scan=2420"
GLTGPIGPPGPAGAPGDK	9|Oxidation	20200710_EXPL2_Evo2_PR_SA_100spd_DDA_Ancient_PrimateBone_Pan-troglodytes_Pan1.4304.4304.3 File:"20200710_EXPL2_Evo2_PR_SA_100spd_DDA_Ancient_PrimateBone_Pan-troglodytes_Pan1.raw", NativeID:"controllerType=0 controllerNumber=1 scan=4304"
GPPGPPGKNGDDGEAGK	3|Oxidation|6|Oxidation|9|Deamidated	20200710_EXPL2_Evo2_PR_SA_100spd_DDA_Ancient_PrimateBone_Pan-troglodytes_Pan1.953.953.2 File:"20200710_EXPL2_Evo2_PR_SA_100spd_DDA_Ancient_PrimateBone_Pan-troglodytes_Pan1.raw", NativeID:"controllerType=0 controllerNumber=1 scan=953"
GANGAPGIAGAPGFPGAR	6|Oxidation|12|Oxidation|15|Oxidation	20200710_EXPL2_Evo2_PR_SA_100spd_DDA_Ancient_PrimateBone_Pan-troglodytes_Pan1.3788.3788.2 File:"20200710_EXPL2_Evo2_PR_SA_100spd_DDA_Ancient_PrimateBone_Pan-troglodytes_Pan1.raw", NativeID:"controllerType=0 controllerNumber=1 scan=3788"
GPAGAPGTPGPQGIAGQR	6|Oxidation	20200710_EXPL2_Evo2_PR_SA_100spd_DDA_Ancient_PrimateBone_Pan-troglodytes_Pan1.2504.2504.2 File:"20200710_EXPL2_Evo2_PR_SA_100spd_DDA_Ancient_PrimateBone_Pan-troglodytes_Pan1.raw", NativeID:"controllerType=0 controllerNumber=1 scan=2504"
DGLNGLPGPIGPPGPRG	7|Oxidation|13|Oxidation|15|Oxidation	20200710_EXPL2_Evo2_PR_SA_100spd_DDA_Ancient_PrimateBone_Pan-troglodytes_Pan1.5127.5127.2 File:"20200710_EXPL2_Evo2_PR_SA_100spd_DDA_Ancient_PrimateBone_Pan-troglodytes_Pan1.raw", NativeID:"controllerType=0 controllerNumber=1 scan=5127"
NGDDGEAGKPGRPGER	10|Oxidation	20200710_EXPL2_Evo2_PR_SA_100spd_DDA_Ancient_PrimateBone_Pan-troglodytes_Pan1.860.860.2 File:"20200710_EXPL2_Evo2_PR_SA_100spd_DDA_Ancient_PrimateBone_Pan-troglodytes_Pan1.raw", NativeID:"controllerType=0 controllerNumber=1 scan=860"
KDGLNGLPGPIGPPGPR	5|Deamidated|10|Oxidation|14|Oxidation|16|Oxidation	20200710_EXPL2_Evo2_PR_SA_100spd_DDA_Ancient_PrimateBone_Pan-troglodytes_Pan1.4267.4267.2 File:"20200710_EXPL2_Evo2_PR_SA_100spd_DDA_Ancient_PrimateBone_Pan-troglodytes_Pan1.raw", NativeID:"controllerType=0 controllerNumber=1 scan=4267"
GEPGSPGENGAPGQMGPR	3|Oxidation|6|Oxidation|12|Oxidation	20200710_EXPL2_Evo2_PR_SA_100spd_DDA_Ancient_PrimateBone_Pan-troglodytes_Pan1.1467.1467.3 File:"20200710_EXPL2_Evo2_PR_SA_100spd_DDA_Ancient_PrimateBone_Pan-troglodytes_Pan1.raw", NativeID:"controllerType=0 controllerNumber=1 scan=1467"
PGEQGVPGDLGAPGPSGAR	1|Oxidation|15|Oxidation	20200710_EXPL2_Evo2_PR_SA_100spd_DDA_Ancient_PrimateBone_Pan-troglodytes_Pan1.3105.3105.2 File:"20200710_EXPL2_Evo2_PR_SA_100spd_DDA_Ancient_PrimateBone_Pan-troglodytes_Pan1.raw", NativeID:"controllerType=0 controllerNumber=1 scan=3105"
GFSGLQGPPGPPGSPGEQG	6|Deamidated|9|Oxidation|12|Oxidation|15|Oxidation	20200710_EXPL2_Evo2_PR_SA_100spd_DDA_Ancient_PrimateBone_Pan-troglodytes_Pan1.4940.4940.2 File:"20200710_EXPL2_Evo2_PR_SA_100spd_DDA_Ancient_PrimateBone_Pan-troglodytes_Pan1.raw", NativeID:"controllerType=0 controllerNumber=1 scan=4940"
GLTGPIGPPGPAGAPGDKGE	9|Oxidation|15|Oxidation	20200710_EXPL2_Evo2_PR_SA_100spd_DDA_Ancient_PrimateBone_Pan-troglodytes_Pan1.4078.4078.2 File:"20200710_EXPL2_Evo2_PR_SA_100spd_DDA_Ancient_PrimateBone_Pan-troglodytes_Pan1.raw", NativeID:"controllerType=0 controllerNumber=1 scan=4078"
ADGPAGAPGTPGPQGIAGQR	8|Oxidation	20200710_EXPL2_Evo2_PR_SA_100spd_DDA_Ancient_PrimateBone_Pan-troglodytes_Pan1.2819.2819.2 File:"20200710_EXPL2_Evo2_PR_SA_100spd_DDA_Ancient_PrimateBone_Pan-troglodytes_Pan1.raw", NativeID:"controllerType=0 controllerNumber=1 scan=2819"
GPPGPMGPPGLAGPPGESGR	3|Oxidation	20200710_EXPL2_Evo2_PR_SA_100spd_DDA_Ancient_PrimateBone_Pan-troglodytes_Pan1.4834.4834.2 File:"20200710_EXPL2_Evo2_PR_SA_100spd_DDA_Ancient_PrimateBone_Pan-troglodytes_Pan1.raw", NativeID:"controllerType=0 controllerNumber=1 scan=4834"
VGPPGPSGNAGPPGPPGPAGK	4|Oxidation|13|Oxidation|16|Oxidation	20200710_EXPL2_Evo2_PR_SA_100spd_DDA_Ancient_PrimateBone_Pan-troglodytes_Pan1.2403.2403.2 File:"20200710_EXPL2_Evo2_PR_SA_100spd_DDA_Ancient_PrimateBone_Pan-troglodytes_Pan1.raw", NativeID:"controllerType=0 controllerNumber=1 scan=2403"
GPPGPTGPAGPPGFPGAVGAK	3|Oxidation|12|Oxidation|15|Oxidation	20200710_EXPL2_Evo2_PR_SA_100spd_DDA_Ancient_PrimateBone_Pan-troglodytes_Pan1.4168.4168.2 File:"20200710_EXPL2_Evo2_PR_SA_100spd_DDA_Ancient_PrimateBone_Pan-troglodytes_Pan1.raw", NativeID:"controllerType=0 controllerNumber=1 scan=4168"
GDAGPPGPAGPAGPPGPIGNVG	6|Oxidation|15|Oxidation	20200710_EXPL2_Evo2_PR_SA_100spd_DDA_Ancient_PrimateBone_Pan-troglodytes_Pan1.5227.5227.2 File:"20200710_EXPL2_Evo2_PR_SA_100spd_DDA_Ancient_PrimateBone_Pan-troglodytes_Pan1.raw", NativeID:"controllerType=0 controllerNumber=1 scan=5227"
GETGPAGRPGEVGPPGPPGPA	9|Oxidation|15|Oxidation|18|Oxidation	20200710_EXPL2_Evo2_PR_SA_100spd_DDA_Ancient_PrimateBone_Pan-troglodytes_Pan1.2335.2335.2 File:"20200710_EXPL2_Evo2_PR_SA_100spd_DDA_Ancient_PrimateBone_Pan-troglodytes_Pan1.raw", NativeID:"controllerType=0 controllerNumber=1 scan=2335"
AGPPGPTGPAGPPGFPGAVGAK	4|Oxidation|13|Oxidation|16|Oxidation	20200710_EXPL2_Evo2_PR_SA_100spd_DDA_Ancient_PrimateBone_Pan-troglodytes_Pan1.4283.4283.2 File:"20200710_EXPL2_Evo2_PR_SA_100spd_DDA_Ancient_PrimateBone_Pan-troglodytes_Pan1.raw", NativeID:"controllerType=0 controllerNumber=1 scan=4283"
GETGPAGRPGEVGPPGPPGPAG	9|Oxidation|15|Oxidation|18|Oxidation	20200710_EXPL2_Evo2_PR_SA_100spd_DDA_Ancient_PrimateBone_Pan-troglodytes_Pan1.2286.2286.2 File:"20200710_EXPL2_Evo2_PR_SA_100spd_DDA_Ancient_PrimateBone_Pan-troglodytes_Pan1.raw", NativeID:"controllerType=0 controllerNumber=1 scan=2286"
AAGPPGPTGPAGPPGFPGAVGAK	5|Oxidation|14|Oxidation|17|Oxidation	20200710_EXPL2_Evo2_PR_SA_100spd_DDA_Ancient_PrimateBone_Pan-troglodytes_Pan1.4290.4290.2 File:"20200710_EXPL2_Evo2_PR_SA_100spd_DDA_Ancient_PrimateBone_Pan-troglodytes_Pan1.raw", NativeID:"controllerType=0 controllerNumber=1 scan=4290"
GAPGDRGEPGPPGPAGFAGPPG	3|Oxidation|9|Oxidation|12|Oxidation|21|Oxidation	20200710_EXPL2_Evo2_PR_SA_100spd_DDA_Ancient_PrimateBone_Pan-troglodytes_Pan1.3351.3351.2 File:"20200710_EXPL2_Evo2_PR_SA_100spd_DDA_Ancient_PrimateBone_Pan-troglodytes_Pan1.raw", NativeID:"controllerType=0 controllerNumber=1 scan=3351"
GFSGLQGPPGPPGSPGEQGPSG	9|Oxidation|12|Oxidation|15|Oxidation|18|Deamidated	20200710_EXPL2_Evo2_PR_SA_100spd_DDA_Ancient_PrimateBone_Pan-troglodytes_Pan1.4982.4982.2 File:"20200710_EXPL2_Evo2_PR_SA_100spd_DDA_Ancient_PrimateBone_Pan-troglodytes_Pan1.raw", NativeID:"controllerType=0 controllerNumber=1 scan=4982"
TGPPGPAGQDGRPGPPGPPGAR	4|Oxidation|13|Oxidation|15|Oxidation|19|Oxidation	20200710_EXPL2_Evo2_PR_SA_100spd_DDA_Ancient_PrimateBone_Pan-troglodytes_Pan1.1649.1649.2 File:"20200710_EXPL2_Evo2_PR_SA_100spd_DDA_Ancient_PrimateBone_Pan-troglodytes_Pan1.raw", NativeID:"controllerType=0 controllerNumber=1 scan=1649"
GSPGADGPAGAPGTPGPQGIAGQR	12|Oxidation	20200710_EXPL2_Evo2_PR_SA_100spd_DDA_Ancient_PrimateBone_Pan-troglodytes_Pan1.2993.2993.3 File:"20200710_EXPL2_Evo2_PR_SA_100spd_DDA_Ancient_PrimateBone_Pan-troglodytes_Pan1.raw", NativeID:"controllerType=0 controllerNumber=1 scan=2993"
PGEQGVPGDLGAPGPSGARGER	1|Oxidation|15|Oxidation	20200710_EXPL2_Evo2_PR_SA_100spd_DDA_Ancient_PrimateBone_Pan-troglodytes_Pan1.2439.2439.3 File:"20200710_EXPL2_Evo2_PR_SA_100spd_DDA_Ancient_PrimateBone_Pan-troglodytes_Pan1.raw", NativeID:"controllerType=0 controllerNumber=1 scan=2439"
GEPGPPGPAGFAGPPGADGQPGAK	3|Oxidation|6|Oxidation|15|Oxidation	20200710_EXPL2_Evo2_PR_SA_100spd_DDA_Ancient_PrimateBone_Pan-troglodytes_Pan1.3506.3506.2 File:"20200710_EXPL2_Evo2_PR_SA_100spd_DDA_Ancient_PrimateBone_Pan-troglodytes_Pan1.raw", NativeID:"controllerType=0 controllerNumber=1 scan=3506"
ETGPAGRPGEVGPPGPPGPAGEK	8|Oxidation|14|Oxidation|17|Oxidation	20200710_EXPL2_Evo2_PR_SA_100spd_DDA_Ancient_PrimateBone_Pan-troglodytes_Pan1.1749.1749.3 File:"20200710_EXPL2_Evo2_PR_SA_100spd_DDA_Ancient_PrimateBone_Pan-troglodytes_Pan1.raw", NativeID:"controllerType=0 controllerNumber=1 scan=1749"
GAPGDRGEPGPPGPAGFAGPPGAD	3|Oxidation|9|Oxidation|12|Oxidation|21|Oxidation	20200710_EXPL2_Evo2_PR_SA_100spd_DDA_Ancient_PrimateBone_Pan-troglodytes_Pan1.3681.3681.2 File:"20200710_EXPL2_Evo2_PR_SA_100spd_DDA_Ancient_PrimateBone_Pan-troglodytes_Pan1.raw", NativeID:"controllerType=0 controllerNumber=1 scan=3681"
GDAGAPGAPGSQGAPGLQGMPGER	6|Oxidation|9|Oxidation|15|Oxidation|21|Oxidation	20200710_EXPL2_Evo2_PR_SA_100spd_DDA_Ancient_PrimateBone_Pan-troglodytes_Pan1.2782.2782.2 File:"20200710_EXPL2_Evo2_PR_SA_100spd_DDA_Ancient_PrimateBone_Pan-troglodytes_Pan1.raw", NativeID:"controllerType=0 controllerNumber=1 scan=2782"
GETGPAGRPGEVGPPGPPGPAGEK	9|Oxidation|15|Oxidation	20200710_EXPL2_Evo2_PR_SA_100spd_DDA_Ancient_PrimateBone_Pan-troglodytes_Pan1.1979.1979.2 File:"20200710_EXPL2_Evo2_PR_SA_100spd_DDA_Ancient_PrimateBone_Pan-troglodytes_Pan1.raw", NativeID:"controllerType=0 controllerNumber=1 scan=1979"
ATGAAGPPGPTGPAGPPGFPGAVGAK	8|Oxidation|17|Oxidation|20|Oxidation	20200710_EXPL2_Evo2_PR_SA_100spd_DDA_Ancient_PrimateBone_Pan-troglodytes_Pan1.4343.4343.2 File:"20200710_EXPL2_Evo2_PR_SA_100spd_DDA_Ancient_PrimateBone_Pan-troglodytes_Pan1.raw", NativeID:"controllerType=0 controllerNumber=1 scan=4343"
GATGAAGPPGPTGPAGPPGFPGAVGAK	9|Oxidation|18|Oxidation|21|Oxidation	20200710_EXPL2_Evo2_PR_SA_100spd_DDA_Ancient_PrimateBone_Pan-troglodytes_Pan1.4374.4374.3 File:"20200710_EXPL2_Evo2_PR_SA_100spd_DDA_Ancient_PrimateBone_Pan-troglodytes_Pan1.raw", NativeID:"controllerType=0 controllerNumber=1 scan=4374"
GEPGPPGPAGAAGPAGNPGADGQPGAK	3|Oxidation|6|Oxidation|18|Oxidation	20200710_EXPL2_Evo2_PR_SA_100spd_DDA_Ancient_PrimateBone_Pan-troglodytes_Pan1.1916.1916.2 File:"20200710_EXPL2_Evo2_PR_SA_100spd_DDA_Ancient_PrimateBone_Pan-troglodytes_Pan1.raw", NativeID:"controllerType=0 controllerNumber=1 scan=1916"
GPPGPPGKNGDDGEAGKPGRPGER	3|Oxidation|6|Oxidation|9|Deamidated|18|Oxidation	20200710_EXPL2_Evo2_PR_SA_100spd_DDA_Ancient_PrimateBone_Pan-troglodytes_Pan1.1031.1031.3 File:"20200710_EXPL2_Evo2_PR_SA_100spd_DDA_Ancient_PrimateBone_Pan-troglodytes_Pan1.raw", NativeID:"controllerType=0 controllerNumber=1 scan=1031"
GNDGATGAAGPPGPTGPAGPPGFPGAVG	12|Oxidation|21|Oxidation|24|Oxidation	20200710_EXPL2_Evo2_PR_SA_100spd_DDA_Ancient_PrimateBone_Pan-troglodytes_Pan1.5598.5598.2 File:"20200710_EXPL2_Evo2_PR_SA_100spd_DDA_Ancient_PrimateBone_Pan-troglodytes_Pan1.raw", NativeID:"controllerType=0 controllerNumber=1 scan=5598"
DRGEPGPPGPAGFAGPPGADGQPGAK	5|Oxidation|8|Oxidation|17|Oxidation	20200710_EXPL2_Evo2_PR_SA_100spd_DDA_Ancient_PrimateBone_Pan-troglodytes_Pan1.3133.3133.3 File:"20200710_EXPL2_Evo2_PR_SA_100spd_DDA_Ancient_PrimateBone_Pan-troglodytes_Pan1.raw", NativeID:"controllerType=0 controllerNumber=1 scan=3133"
GNDGATGAAGPPGPTGPAGPPGFPGAVGAK	12|Oxidation|21|Oxidation	20200710_EXPL2_Evo2_PR_SA_100spd_DDA_Ancient_PrimateBone_Pan-troglodytes_Pan1.5013.5013.3 File:"20200710_EXPL2_Evo2_PR_SA_100spd_DDA_Ancient_PrimateBone_Pan-troglodytes_Pan1.raw", NativeID:"controllerType=0 controllerNumber=1 scan=5013"
PSGASGERGPPGPMGPPGLAGPPGESGR	11|Oxidation|14|Oxidation|23|Oxidation	20200710_EXPL2_Evo2_PR_SA_100spd_DDA_Ancient_PrimateBone_Pan-troglodytes_Pan1.2860.2860.3 File:"20200710_EXPL2_Evo2_PR_SA_100spd_DDA_Ancient_PrimateBone_Pan-troglodytes_Pan1.raw", NativeID:"controllerType=0 controllerNumber=1 scan=2860"
FSGLQGPPGPPGSPGEQGPSGASGPAGPR	5|Deamidated|8|Oxidation|11|Oxidation|14|Oxidation|17|Deamidated	20200710_EXPL2_Evo2_PR_SA_100spd_DDA_Ancient_PrimateBone_Pan-troglodytes_Pan1.4352.4352.3 File:"20200710_EXPL2_Evo2_PR_SA_100spd_DDA_Ancient_PrimateBone_Pan-troglodytes_Pan1.raw", NativeID:"controllerType=0 controllerNumber=1 scan=4352"
GFSGLQGPPGPPGSPGEQGPSGASGPAGPR	11|Oxidation	20200710_EXPL2_Evo2_PR_SA_100spd_DDA_Ancient_PrimateBone_Pan-troglodytes_Pan1.4898.4898.2 File:"20200710_EXPL2_Evo2_PR_SA_100spd_DDA_Ancient_PrimateBone_Pan-troglodytes_Pan1.raw", NativeID:"controllerType=0 controllerNumber=1 scan=4898"
GAPGDRGEPGPPGPAGFAGPPGADGQPGAK	3|Oxidation|9|Oxidation|12|Oxidation|21|Oxidation	20200710_EXPL2_Evo2_PR_SA_100spd_DDA_Ancient_PrimateBone_Pan-troglodytes_Pan1.3011.3011.3 File:"20200710_EXPL2_Evo2_PR_SA_100spd_DDA_Ancient_PrimateBone_Pan-troglodytes_Pan1.raw", NativeID:"controllerType=0 controllerNumber=1 scan=3011"
QGPSGASGERGPPGPMGPPGLAGPPGESGR	13|Oxidation|16|Oxidation	20200710_EXPL2_Evo2_PR_SA_100spd_DDA_Ancient_PrimateBone_Pan-troglodytes_Pan1.3292.3292.3 File:"20200710_EXPL2_Evo2_PR_SA_100spd_DDA_Ancient_PrimateBone_Pan-troglodytes_Pan1.raw", NativeID:"controllerType=0 controllerNumber=1 scan=3292"
GLPGPPGAPGPQGFQGPPGEPGEPGASGPMGPR	3|Oxidation|6|Oxidation|11|Oxidation|12|Deamidated|15|Deamidated|21|Oxidation|24|Oxidation	20200710_EXPL2_Evo2_PR_SA_100spd_DDA_Ancient_PrimateBone_Pan-troglodytes_Pan1.5438.5438.3 File:"20200710_EXPL2_Evo2_PR_SA_100spd_DDA_Ancient_PrimateBone_Pan-troglodytes_Pan1.raw", NativeID:"controllerType=0 controllerNumber=1 scan=5438"
GSEGPQGVRGEPGPPGPAGAAGPAGNPGADGQPGAK	12|Oxidation|15|Oxidation|27|Oxidation	20200710_EXPL2_Evo2_PR_SA_100spd_DDA_Ancient_PrimateBone_Pan-troglodytes_Pan1.2011.2011.3 File:"20200710_EXPL2_Evo2_PR_SA_100spd_DDA_Ancient_PrimateBone_Pan-troglodytes_Pan1.raw", NativeID:"controllerType=0 controllerNumber=1 scan=2011"
GDAGPPGPAGPAGPPGPIGNVGAPGPKGAR	6|Oxidation|15|Oxidation|20|Deamidated|24|Oxidation|26|Oxidation	20200710_EXPL2_Evo2_PR_SA_100spd_DDA_Ancient_PrimateBone_Pan-troglodytes_Pan1.4269.4269.2 File:"20200710_EXPL2_Evo2_PR_SA_100spd_DDA_Ancient_PrimateBone_Pan-troglodytes_Pan1.raw", NativeID:"controllerType=0 controllerNumber=1 scan=4269"
GDRGETGPSGPPGAPGAPGAPGPVGPAGK	15|Oxidation|21|Oxidation	20200710_EXPL2_Evo2_PR_SA_100spd_DDA_Ancient_PrimateBone_Pan-troglodytes_Pan1.2195.2195.2 File:"20200710_EXPL2_Evo2_PR_SA_100spd_DDA_Ancient_PrimateBone_Pan-troglodytes_Pan1.raw", NativeID:"controllerType=0 controllerNumber=1 scan=2195"
~GPPGPPGPAGK	3|Oxidation|6|Oxidation	20200710_EXPL2_Evo2_PR_SA_100spd_DDA_Ancient_PrimateBone_Pan-troglodytes_Pan1.1182.1182.2 File:"20200710_EXPL2_Evo2_PR_SA_100spd_DDA_Ancient_PrimateBone_Pan-troglodytes_Pan1.raw", NativeID:"controllerType=0 controllerNumber=1 scan=1182"
*GAPGEAGRPGEAGLPGAK	3|Oxidation|9|Oxidation|15|Oxidation	20200710_EXPL2_Evo2_PR_SA_100spd_DDA_Ancient_PrimateBone_Pan-troglodytes_Pan1.1515.1515.2 File:"20200710_EXPL2_Evo2_PR_SA_100spd_DDA_Ancient_PrimateBone_Pan-troglodytes_Pan1.raw", NativeID:"controllerType=0 controllerNumber=1 scan=1515"
XP_012634739.2 collagen alpha-3(VI) chain-like, partial [Microcebus murinus]
ALILVGLER		20200710_EXPL2_Evo2_PR_SA_100spd_DDA_Ancient_PrimateBone_Pan-troglodytes_Pan1.7136.7136.2 File:"20200710_EXPL2_Evo2_PR_SA_100spd_DDA_Ancient_PrimateBone_Pan-troglodytes_Pan1.raw", NativeID:"controllerType=0 controllerNumber=1 scan=7136"
NIDSEEVGK		20200710_EXPL2_Evo2_PR_SA_100spd_DDA_Ancient_PrimateBone_Pan-troglodytes_Pan1.1642.1642.2 File:"20200710_EXPL2_Evo2_PR_SA_100spd_DDA_Ancient_PrimateBone_Pan-troglodytes_Pan1.raw", NativeID:"controllerType=0 controllerNumber=1 scan=1642"
DSFQEVLR		20200710_EXPL2_Evo2_PR_SA_100spd_DDA_Ancient_PrimateBone_Pan-troglodytes_Pan1.5129.5129.2 File:"20200710_EXPL2_Evo2_PR_SA_100spd_DDA_Ancient_PrimateBone_Pan-troglodytes_Pan1.raw", NativeID:"controllerType=0 controllerNumber=1 scan=5129"
IASNSATAFR	4|Deamidated	20200710_EXPL2_Evo2_PR_SA_100spd_DDA_Ancient_PrimateBone_Pan-troglodytes_Pan1.2539.2539.2 File:"20200710_EXPL2_Evo2_PR_SA_100spd_DDA_Ancient_PrimateBone_Pan-troglodytes_Pan1.raw", NativeID:"controllerType=0 controllerNumber=1 scan=2539"
XP_020140357.1 LOW QUALITY PROTEIN: collagen alpha-1(VI) chain [Microcebus murinus]
IALVITDGR		20200710_EXPL2_Evo2_PR_SA_100spd_DDA_Ancient_PrimateBone_Pan-troglodytes_Pan1.5394.5394.2 File:"20200710_EXPL2_Evo2_PR_SA_100spd_DDA_Ancient_PrimateBone_Pan-troglodytes_Pan1.raw", NativeID:"controllerType=0 controllerNumber=1 scan=5394"
~ENYAELLEDAFLK	5|Deamidated	20200710_EXPL2_Evo2_PR_SA_100spd_DDA_Ancient_PrimateBone_Pan-troglodytes_Pan1.8280.8280.2 File:"20200710_EXPL2_Evo2_PR_SA_100spd_DDA_Ancient_PrimateBone_Pan-troglodytes_Pan1.raw", NativeID:"controllerType=0 controllerNumber=1 scan=8280"
XP_012612577.1 collagen alpha-2(I) chain [Microcebus murinus]
TGFPGAAGR	4|Oxidation	20200710_EXPL2_Evo2_PR_SA_100spd_DDA_Ancient_PrimateBone_Pan-troglodytes_Pan1.1805.1805.2 File:"20200710_EXPL2_Evo2_PR_SA_100spd_DDA_Ancient_PrimateBone_Pan-troglodytes_Pan1.raw", NativeID:"controllerType=0 controllerNumber=1 scan=1805"
PAGPAGPR		20200710_EXPL2_Evo2_PR_SA_100spd_DDA_Ancient_PrimateBone_Pan-troglodytes_Pan1.1177.1177.2 File:"20200710_EXPL2_Evo2_PR_SA_100spd_DDA_Ancient_PrimateBone_Pan-troglodytes_Pan1.raw", NativeID:"controllerType=0 controllerNumber=1 scan=1177"
GAAGIPGGK	6|Oxidation	20200710_EXPL2_Evo2_PR_SA_100spd_DDA_Ancient_PrimateBone_Pan-troglodytes_Pan1.1221.1221.2 File:"20200710_EXPL2_Evo2_PR_SA_100spd_DDA_Ancient_PrimateBone_Pan-troglodytes_Pan1.raw", NativeID:"controllerType=0 controllerNumber=1 scan=1221"
HAGLAGAR		20200710_EXPL2_Evo2_PR_SA_100spd_DDA_Ancient_PrimateBone_Pan-troglodytes_Pan1.1186.1186.2 File:"20200710_EXPL2_Evo2_PR_SA_100spd_DDA_Ancient_PrimateBone_Pan-troglodytes_Pan1.raw", NativeID:"controllerType=0 controllerNumber=1 scan=1186"
GHAGLAGAR		20200710_EXPL2_Evo2_PR_SA_100spd_DDA_Ancient_PrimateBone_Pan-troglodytes_Pan1.1191.1191.2 File:"20200710_EXPL2_Evo2_PR_SA_100spd_DDA_Ancient_PrimateBone_Pan-troglodytes_Pan1.raw", NativeID:"controllerType=0 controllerNumber=1 scan=1191"
GVVGPQGAR		20200710_EXPL2_Evo2_PR_SA_100spd_DDA_Ancient_PrimateBone_Pan-troglodytes_Pan1.2404.2404.2 File:"20200710_EXPL2_Evo2_PR_SA_100spd_DDA_Ancient_PrimateBone_Pan-troglodytes_Pan1.raw", NativeID:"controllerType=0 controllerNumber=1 scan=2404"
VGAPGPAGARG	4|Oxidation	20200710_EXPL2_Evo2_PR_SA_100spd_DDA_Ancient_PrimateBone_Pan-troglodytes_Pan1.1231.1231.2 File:"20200710_EXPL2_Evo2_PR_SA_100spd_DDA_Ancient_PrimateBone_Pan-troglodytes_Pan1.raw", NativeID:"controllerType=0 controllerNumber=1 scan=1231"
AAGPTGPIGSR		20200710_EXPL2_Evo2_PR_SA_100spd_DDA_Ancient_PrimateBone_Pan-troglodytes_Pan1.1950.1950.2 File:"20200710_EXPL2_Evo2_PR_SA_100spd_DDA_Ancient_PrimateBone_Pan-troglodytes_Pan1.raw", NativeID:"controllerType=0 controllerNumber=1 scan=1950"
PGNIGFPGPK	1|Oxidation|7|Oxidation	20200710_EXPL2_Evo2_PR_SA_100spd_DDA_Ancient_PrimateBone_Pan-troglodytes_Pan1.3370.3370.2 File:"20200710_EXPL2_Evo2_PR_SA_100spd_DDA_Ancient_PrimateBone_Pan-troglodytes_Pan1.raw", NativeID:"controllerType=0 controllerNumber=1 scan=3370"
PGTPGLPGFK	1|Oxidation|4|Oxidation|7|Oxidation	20200710_EXPL2_Evo2_PR_SA_100spd_DDA_Ancient_PrimateBone_Pan-troglodytes_Pan1.5464.5464.2 File:"20200710_EXPL2_Evo2_PR_SA_100spd_DDA_Ancient_PrimateBone_Pan-troglodytes_Pan1.raw", NativeID:"controllerType=0 controllerNumber=1 scan=5464"
PGEPGLMGPR	1|Oxidation|4|Oxidation|7|Oxidation	20200710_EXPL2_Evo2_PR_SA_100spd_DDA_Ancient_PrimateBone_Pan-troglodytes_Pan1.1755.1755.2 File:"20200710_EXPL2_Evo2_PR_SA_100spd_DDA_Ancient_PrimateBone_Pan-troglodytes_Pan1.raw", NativeID:"controllerType=0 controllerNumber=1 scan=1755"
SGAAGPTGPIGSR		20200710_EXPL2_Evo2_PR_SA_100spd_DDA_Ancient_PrimateBone_Pan-troglodytes_Pan1.2021.2021.2 File:"20200710_EXPL2_Evo2_PR_SA_100spd_DDA_Ancient_PrimateBone_Pan-troglodytes_Pan1.raw", NativeID:"controllerType=0 controllerNumber=1 scan=2021"
DGNPGNDGPPGR	10|Oxidation	20200710_EXPL2_Evo2_PR_SA_100spd_DDA_Ancient_PrimateBone_Pan-troglodytes_Pan1.1017.1017.2 File:"20200710_EXPL2_Evo2_PR_SA_100spd_DDA_Ancient_PrimateBone_Pan-troglodytes_Pan1.raw", NativeID:"controllerType=0 controllerNumber=1 scan=1017"
EAGAAGPAGPAGPR		20200710_EXPL2_Evo2_PR_SA_100spd_DDA_Ancient_PrimateBone_Pan-troglodytes_Pan1.1586.1586.2 File:"20200710_EXPL2_Evo2_PR_SA_100spd_DDA_Ancient_PrimateBone_Pan-troglodytes_Pan1.raw", NativeID:"controllerType=0 controllerNumber=1 scan=1586"
GEPGNIGFPGPK	3|Oxidation|9|Oxidation	20200710_EXPL2_Evo2_PR_SA_100spd_DDA_Ancient_PrimateBone_Pan-troglodytes_Pan1.3844.3844.2 File:"20200710_EXPL2_Evo2_PR_SA_100spd_DDA_Ancient_PrimateBone_Pan-troglodytes_Pan1.raw", NativeID:"controllerType=0 controllerNumber=1 scan=3844"
GFPGTPGLPGFK	3|Oxidation|9|Oxidation	20200710_EXPL2_Evo2_PR_SA_100spd_DDA_Ancient_PrimateBone_Pan-troglodytes_Pan1.5938.5938.2 File:"20200710_EXPL2_Evo2_PR_SA_100spd_DDA_Ancient_PrimateBone_Pan-troglodytes_Pan1.raw", NativeID:"controllerType=0 controllerNumber=1 scan=5938"
EMATQLAFMR	2|Oxidation	20200710_EXPL2_Evo2_PR_SA_100spd_DDA_Ancient_PrimateBone_Pan-troglodytes_Pan1.5597.5597.2 File:"20200710_EXPL2_Evo2_PR_SA_100spd_DDA_Ancient_PrimateBone_Pan-troglodytes_Pan1.raw", NativeID:"controllerType=0 controllerNumber=1 scan=5597"
LGPGPMGLMGPR	6|Oxidation|9|Oxidation	20200710_EXPL2_Evo2_PR_SA_100spd_DDA_Ancient_PrimateBone_Pan-troglodytes_Pan1.3529.3529.2 File:"20200710_EXPL2_Evo2_PR_SA_100spd_DDA_Ancient_PrimateBone_Pan-troglodytes_Pan1.raw", NativeID:"controllerType=0 controllerNumber=1 scan=3529"
GEAGAAGPAGPAGPR		20200710_EXPL2_Evo2_PR_SA_100spd_DDA_Ancient_PrimateBone_Pan-troglodytes_Pan1.1601.1601.2 File:"20200710_EXPL2_Evo2_PR_SA_100spd_DDA_Ancient_PrimateBone_Pan-troglodytes_Pan1.raw", NativeID:"controllerType=0 controllerNumber=1 scan=1601"
LGAPGILGLPGSR	4|Oxidation|10|Oxidation	20200710_EXPL2_Evo2_PR_SA_100spd_DDA_Ancient_PrimateBone_Pan-troglodytes_Pan1.6015.6015.2 File:"20200710_EXPL2_Evo2_PR_SA_100spd_DDA_Ancient_PrimateBone_Pan-troglodytes_Pan1.raw", NativeID:"controllerType=0 controllerNumber=1 scan=6015"
GSDGSVGPVGPAGPIG		20200710_EXPL2_Evo2_PR_SA_100spd_DDA_Ancient_PrimateBone_Pan-troglodytes_Pan1.5727.5727.2 File:"20200710_EXPL2_Evo2_PR_SA_100spd_DDA_Ancient_PrimateBone_Pan-troglodytes_Pan1.raw", NativeID:"controllerType=0 controllerNumber=1 scan=5727"
EGPVGLPGIDGRPG	7|Oxidation	20200710_EXPL2_Evo2_PR_SA_100spd_DDA_Ancient_PrimateBone_Pan-troglodytes_Pan1.5224.5224.2 File:"20200710_EXPL2_Evo2_PR_SA_100spd_DDA_Ancient_PrimateBone_Pan-troglodytes_Pan1.raw", NativeID:"controllerType=0 controllerNumber=1 scan=5224"
SRGPSGPPGPDGNK	8|Oxidation	20200710_EXPL2_Evo2_PR_SA_100spd_DDA_Ancient_PrimateBone_Pan-troglodytes_Pan1.1091.1091.2 File:"20200710_EXPL2_Evo2_PR_SA_100spd_DDA_Ancient_PrimateBone_Pan-troglodytes_Pan1.raw", NativeID:"controllerType=0 controllerNumber=1 scan=1091"
GLPGVAGAPGLPGPR	3|Oxidation|9|Oxidation|14|Oxidation	20200710_EXPL2_Evo2_PR_SA_100spd_DDA_Ancient_PrimateBone_Pan-troglodytes_Pan1.4470.4470.2 File:"20200710_EXPL2_Evo2_PR_SA_100spd_DDA_Ancient_PrimateBone_Pan-troglodytes_Pan1.raw", NativeID:"controllerType=0 controllerNumber=1 scan=4470"
VGLGPGPMGLMGPR	7|Oxidation|11|Oxidation	20200710_EXPL2_Evo2_PR_SA_100spd_DDA_Ancient_PrimateBone_Pan-troglodytes_Pan1.4630.4630.2 File:"20200710_EXPL2_Evo2_PR_SA_100spd_DDA_Ancient_PrimateBone_Pan-troglodytes_Pan1.raw", NativeID:"controllerType=0 controllerNumber=1 scan=4630"
GVGLGPGPMGLMGPR		20200710_EXPL2_Evo2_PR_SA_100spd_DDA_Ancient_PrimateBone_Pan-troglodytes_Pan1.7151.7151.2 File:"20200710_EXPL2_Evo2_PR_SA_100spd_DDA_Ancient_PrimateBone_Pan-troglodytes_Pan1.raw", NativeID:"controllerType=0 controllerNumber=1 scan=7151"
GLLGAPGILGLPGSR	6|Oxidation|12|Oxidation	20200710_EXPL2_Evo2_PR_SA_100spd_DDA_Ancient_PrimateBone_Pan-troglodytes_Pan1.7583.7583.2 File:"20200710_EXPL2_Evo2_PR_SA_100spd_DDA_Ancient_PrimateBone_Pan-troglodytes_Pan1.raw", NativeID:"controllerType=0 controllerNumber=1 scan=7583"
GEVGLPGLSGPVGPPG	6|Oxidation|15|Oxidation	20200710_EXPL2_Evo2_PR_SA_100spd_DDA_Ancient_PrimateBone_Pan-troglodytes_Pan1.6927.6927.2 File:"20200710_EXPL2_Evo2_PR_SA_100spd_DDA_Ancient_PrimateBone_Pan-troglodytes_Pan1.raw", NativeID:"controllerType=0 controllerNumber=1 scan=6927"
GSDGSVGPVGPAGPIGSA		20200710_EXPL2_Evo2_PR_SA_100spd_DDA_Ancient_PrimateBone_Pan-troglodytes_Pan1.5716.5716.2 File:"20200710_EXPL2_Evo2_PR_SA_100spd_DDA_Ancient_PrimateBone_Pan-troglodytes_Pan1.raw", NativeID:"controllerType=0 controllerNumber=1 scan=5716"
AAGLPGVAGAPGLPGPR	5|Oxidation|11|Oxidation|14|Oxidation	20200710_EXPL2_Evo2_PR_SA_100spd_DDA_Ancient_PrimateBone_Pan-troglodytes_Pan1.4740.4740.2 File:"20200710_EXPL2_Evo2_PR_SA_100spd_DDA_Ancient_PrimateBone_Pan-troglodytes_Pan1.raw", NativeID:"controllerType=0 controllerNumber=1 scan=4740"
GEVGLPGLSGPVGPPGN	6|Oxidation|15|Oxidation	20200710_EXPL2_Evo2_PR_SA_100spd_DDA_Ancient_PrimateBone_Pan-troglodytes_Pan1.6768.6768.2 File:"20200710_EXPL2_Evo2_PR_SA_100spd_DDA_Ancient_PrimateBone_Pan-troglodytes_Pan1.raw", NativeID:"controllerType=0 controllerNumber=1 scan=6768"
GSDGSVGPVGPAGPIGSAG		20200710_EXPL2_Evo2_PR_SA_100spd_DDA_Ancient_PrimateBone_Pan-troglodytes_Pan1.5499.5499.2 File:"20200710_EXPL2_Evo2_PR_SA_100spd_DDA_Ancient_PrimateBone_Pan-troglodytes_Pan1.raw", NativeID:"controllerType=0 controllerNumber=1 scan=5499"
GAAGLPGVAGAPGLPGPR	6|Oxidation|12|Oxidation|17|Oxidation	20200710_EXPL2_Evo2_PR_SA_100spd_DDA_Ancient_PrimateBone_Pan-troglodytes_Pan1.4880.4880.2 File:"20200710_EXPL2_Evo2_PR_SA_100spd_DDA_Ancient_PrimateBone_Pan-troglodytes_Pan1.raw", NativeID:"controllerType=0 controllerNumber=1 scan=4880"
GPPGAAGAPGPQGFQGPA	2|Oxidation|9|Oxidation	20200710_EXPL2_Evo2_PR_SA_100spd_DDA_Ancient_PrimateBone_Pan-troglodytes_Pan1.4113.4113.2 File:"20200710_EXPL2_Evo2_PR_SA_100spd_DDA_Ancient_PrimateBone_Pan-troglodytes_Pan1.raw", NativeID:"controllerType=0 controllerNumber=1 scan=4113"
GPPGESGAAGPTGPIGSR	3|Oxidation	20200710_EXPL2_Evo2_PR_SA_100spd_DDA_Ancient_PrimateBone_Pan-troglodytes_Pan1.2761.2761.2 File:"20200710_EXPL2_Evo2_PR_SA_100spd_DDA_Ancient_PrimateBone_Pan-troglodytes_Pan1.raw", NativeID:"controllerType=0 controllerNumber=1 scan=2761"
EGPVGLPGIDGRPGPIG	7|Oxidation	20200710_EXPL2_Evo2_PR_SA_100spd_DDA_Ancient_PrimateBone_Pan-troglodytes_Pan1.6513.6513.2 File:"20200710_EXPL2_Evo2_PR_SA_100spd_DDA_Ancient_PrimateBone_Pan-troglodytes_Pan1.raw", NativeID:"controllerType=0 controllerNumber=1 scan=6513"
GYPGNIGPVGAAGAPGPH	3|Oxidation|15|Oxidation	20200710_EXPL2_Evo2_PR_SA_100spd_DDA_Ancient_PrimateBone_Pan-troglodytes_Pan1.3750.3750.2 File:"20200710_EXPL2_Evo2_PR_SA_100spd_DDA_Ancient_PrimateBone_Pan-troglodytes_Pan1.raw", NativeID:"controllerType=0 controllerNumber=1 scan=3750"
GPPGAAGAPGPQGFQGPAG	3|Oxidation|9|Oxidation|15|Deamidated	20200710_EXPL2_Evo2_PR_SA_100spd_DDA_Ancient_PrimateBone_Pan-troglodytes_Pan1.4282.4282.2 File:"20200710_EXPL2_Evo2_PR_SA_100spd_DDA_Ancient_PrimateBone_Pan-troglodytes_Pan1.raw", NativeID:"controllerType=0 controllerNumber=1 scan=4282"
PQGLLGAPGILGLPGSR	8|Oxidation|14|Oxidation	20200710_EXPL2_Evo2_PR_SA_100spd_DDA_Ancient_PrimateBone_Pan-troglodytes_Pan1.7481.7481.3 File:"20200710_EXPL2_Evo2_PR_SA_100spd_DDA_Ancient_PrimateBone_Pan-troglodytes_Pan1.raw", NativeID:"controllerType=0 controllerNumber=1 scan=7481"
GERGPPGESGAAGPTGPIG	6|Oxidation	20200710_EXPL2_Evo2_PR_SA_100spd_DDA_Ancient_PrimateBone_Pan-troglodytes_Pan1.2736.2736.2 File:"20200710_EXPL2_Evo2_PR_SA_100spd_DDA_Ancient_PrimateBone_Pan-troglodytes_Pan1.raw", NativeID:"controllerType=0 controllerNumber=1 scan=2736"
GEVGLPGLSGPVGPPGNPG	6|Oxidation|15|Oxidation|18|Oxidation	20200710_EXPL2_Evo2_PR_SA_100spd_DDA_Ancient_PrimateBone_Pan-troglodytes_Pan1.6665.6665.2 File:"20200710_EXPL2_Evo2_PR_SA_100spd_DDA_Ancient_PrimateBone_Pan-troglodytes_Pan1.raw", NativeID:"controllerType=0 controllerNumber=1 scan=6665"
GPPGAVGSPGVNGAPGEAGR	3|Oxidation|9|Oxidation|15|Oxidation	20200710_EXPL2_Evo2_PR_SA_100spd_DDA_Ancient_PrimateBone_Pan-troglodytes_Pan1.1626.1626.2 File:"20200710_EXPL2_Evo2_PR_SA_100spd_DDA_Ancient_PrimateBone_Pan-troglodytes_Pan1.raw", NativeID:"controllerType=0 controllerNumber=1 scan=1626"
GAPGAVGAPGPAGATGDRGEA	3|Oxidation|9|Oxidation	20200710_EXPL2_Evo2_PR_SA_100spd_DDA_Ancient_PrimateBone_Pan-troglodytes_Pan1.1800.1800.2 File:"20200710_EXPL2_Evo2_PR_SA_100spd_DDA_Ancient_PrimateBone_Pan-troglodytes_Pan1.raw", NativeID:"controllerType=0 controllerNumber=1 scan=1800"
EGPVGLPGIDGRPGPIGPA	7|Oxidation|18|Oxidation	20200710_EXPL2_Evo2_PR_SA_100spd_DDA_Ancient_PrimateBone_Pan-troglodytes_Pan1.6491.6491.2 File:"20200710_EXPL2_Evo2_PR_SA_100spd_DDA_Ancient_PrimateBone_Pan-troglodytes_Pan1.raw", NativeID:"controllerType=0 controllerNumber=1 scan=6491"
GSDGSVGPVGPAGPIGSAGPPG	21|Oxidation	20200710_EXPL2_Evo2_PR_SA_100spd_DDA_Ancient_PrimateBone_Pan-troglodytes_Pan1.5513.5513.2 File:"20200710_EXPL2_Evo2_PR_SA_100spd_DDA_Ancient_PrimateBone_Pan-troglodytes_Pan1.raw", NativeID:"controllerType=0 controllerNumber=1 scan=5513"
GEPGSAGPQGPPGPSGEEGK	3|Oxidation	20200710_EXPL2_Evo2_PR_SA_100spd_DDA_Ancient_PrimateBone_Pan-troglodytes_Pan1.1616.1616.2 File:"20200710_EXPL2_Evo2_PR_SA_100spd_DDA_Ancient_PrimateBone_Pan-troglodytes_Pan1.raw", NativeID:"controllerType=0 controllerNumber=1 scan=1616"
EGPVGLPGIDGRPGPIGPAG	7|Oxidation	20200710_EXPL2_Evo2_PR_SA_100spd_DDA_Ancient_PrimateBone_Pan-troglodytes_Pan1.6600.6600.2 File:"20200710_EXPL2_Evo2_PR_SA_100spd_DDA_Ancient_PrimateBone_Pan-troglodytes_Pan1.raw", NativeID:"controllerType=0 controllerNumber=1 scan=6600"
GEVGLPGLSGPVGPPGNPGAN	6|Oxidation|15|Oxidation|18|Oxidation	20200710_EXPL2_Evo2_PR_SA_100spd_DDA_Ancient_PrimateBone_Pan-troglodytes_Pan1.6646.6646.2 File:"20200710_EXPL2_Evo2_PR_SA_100spd_DDA_Ancient_PrimateBone_Pan-troglodytes_Pan1.raw", NativeID:"controllerType=0 controllerNumber=1 scan=6646"
TPGPQGLLGAPGILGLPGSR	2|Oxidation|11|Oxidation|17|Oxidation	20200710_EXPL2_Evo2_PR_SA_100spd_DDA_Ancient_PrimateBone_Pan-troglodytes_Pan1.7674.7674.2 File:"20200710_EXPL2_Evo2_PR_SA_100spd_DDA_Ancient_PrimateBone_Pan-troglodytes_Pan1.raw", NativeID:"controllerType=0 controllerNumber=1 scan=7674"
GERGPPGESGAAGPTGPIGSR	6|Oxidation	20200710_EXPL2_Evo2_PR_SA_100spd_DDA_Ancient_PrimateBone_Pan-troglodytes_Pan1.1942.1942.2 File:"20200710_EXPL2_Evo2_PR_SA_100spd_DDA_Ancient_PrimateBone_Pan-troglodytes_Pan1.raw", NativeID:"controllerType=0 controllerNumber=1 scan=1942"
GEVGLPGLSGPVGPPGNPGANG	6|Oxidation|15|Oxidation|18|Oxidation|21|Deamidated	20200710_EXPL2_Evo2_PR_SA_100spd_DDA_Ancient_PrimateBone_Pan-troglodytes_Pan1.6750.6750.2 File:"20200710_EXPL2_Evo2_PR_SA_100spd_DDA_Ancient_PrimateBone_Pan-troglodytes_Pan1.raw", NativeID:"controllerType=0 controllerNumber=1 scan=6750"
GSDGSVGPVGPAGPIGSAGPPGF	21|Oxidation	20200710_EXPL2_Evo2_PR_SA_100spd_DDA_Ancient_PrimateBone_Pan-troglodytes_Pan1.7382.7382.2 File:"20200710_EXPL2_Evo2_PR_SA_100spd_DDA_Ancient_PrimateBone_Pan-troglodytes_Pan1.raw", NativeID:"controllerType=0 controllerNumber=1 scan=7382"
PQGLLGAPGILGLPGSRGER	2|Deamidated|8|Oxidation|14|Oxidation	20200710_EXPL2_Evo2_PR_SA_100spd_DDA_Ancient_PrimateBone_Pan-troglodytes_Pan1.6837.6837.3 File:"20200710_EXPL2_Evo2_PR_SA_100spd_DDA_Ancient_PrimateBone_Pan-troglodytes_Pan1.raw", NativeID:"controllerType=0 controllerNumber=1 scan=6837"
GAPGPDGNNGAQGPPGPQGVQGGK	5|Oxidation|15|Oxidation	20200710_EXPL2_Evo2_PR_SA_100spd_DDA_Ancient_PrimateBone_Pan-troglodytes_Pan1.1622.1622.3 File:"20200710_EXPL2_Evo2_PR_SA_100spd_DDA_Ancient_PrimateBone_Pan-troglodytes_Pan1.raw", NativeID:"controllerType=0 controllerNumber=1 scan=1622"
GPPGTPGPQGLLGAPGILGLPGSR	2|Oxidation|8|Oxidation|15|Oxidation|21|Oxidation	20200710_EXPL2_Evo2_PR_SA_100spd_DDA_Ancient_PrimateBone_Pan-troglodytes_Pan1.7631.7631.3 File:"20200710_EXPL2_Evo2_PR_SA_100spd_DDA_Ancient_PrimateBone_Pan-troglodytes_Pan1.raw", NativeID:"controllerType=0 controllerNumber=1 scan=7631"
SVGPVGPAGPIGSAGPPGFPGAPGPK	17|Oxidation|20|Oxidation|23|Oxidation	20200710_EXPL2_Evo2_PR_SA_100spd_DDA_Ancient_PrimateBone_Pan-troglodytes_Pan1.5956.5956.2 File:"20200710_EXPL2_Evo2_PR_SA_100spd_DDA_Ancient_PrimateBone_Pan-troglodytes_Pan1.raw", NativeID:"controllerType=0 controllerNumber=1 scan=5956"
TAGPPGTPGPQGLLGAPGILGLPGSR	5|Oxidation|8|Oxidation|17|Oxidation|23|Oxidation	20200710_EXPL2_Evo2_PR_SA_100spd_DDA_Ancient_PrimateBone_Pan-troglodytes_Pan1.7627.7627.3 File:"20200710_EXPL2_Evo2_PR_SA_100spd_DDA_Ancient_PrimateBone_Pan-troglodytes_Pan1.raw", NativeID:"controllerType=0 controllerNumber=1 scan=7627"
GEVGLPGLSGPVGPPGNPGANGLTGAK	6|Oxidation|15|Oxidation|18|Oxidation	20200710_EXPL2_Evo2_PR_SA_100spd_DDA_Ancient_PrimateBone_Pan-troglodytes_Pan1.6235.6235.2 File:"20200710_EXPL2_Evo2_PR_SA_100spd_DDA_Ancient_PrimateBone_Pan-troglodytes_Pan1.raw", NativeID:"controllerType=0 controllerNumber=1 scan=6235"
GSDGSVGPVGPAGPIGSAGPPGFPGAPGPK	21|Oxidation|27|Oxidation	20200710_EXPL2_Evo2_PR_SA_100spd_DDA_Ancient_PrimateBone_Pan-troglodytes_Pan1.6213.6213.2 File:"20200710_EXPL2_Evo2_PR_SA_100spd_DDA_Ancient_PrimateBone_Pan-troglodytes_Pan1.raw", NativeID:"controllerType=0 controllerNumber=1 scan=6213"
GAPGAVGAPGPAGATGDRGEAGAAGPAGPAGPR	3|Oxidation|9|Oxidation	20200710_EXPL2_Evo2_PR_SA_100spd_DDA_Ancient_PrimateBone_Pan-troglodytes_Pan1.2279.2279.2 File:"20200710_EXPL2_Evo2_PR_SA_100spd_DDA_Ancient_PrimateBone_Pan-troglodytes_Pan1.raw", NativeID:"controllerType=0 controllerNumber=1 scan=2279"
GEPGSPGENGTPGQTGAR	3|Oxidation	20200710_EXPL2_Evo2_PR_SA_100spd_DDA_Ancient_PrimateBone_Pan-troglodytes_Pan1.1234.1234.2 File:"20200710_EXPL2_Evo2_PR_SA_100spd_DDA_Ancient_PrimateBone_Pan-troglodytes_Pan1.raw", NativeID:"controllerType=0 controllerNumber=1 scan=1234"
GEVGPAGPNGFAGPAGAAGQAGAKG	20|Deamidated	20200710_EXPL2_Evo2_PR_SA_100spd_DDA_Ancient_PrimateBone_Pan-troglodytes_Pan1.3904.3904.2 File:"20200710_EXPL2_Evo2_PR_SA_100spd_DDA_Ancient_PrimateBone_Pan-troglodytes_Pan1.raw", NativeID:"controllerType=0 controllerNumber=1 scan=3904"
GEQGPAGPPGFQGLPGPSGPAGELGK	9|Oxidation|15|Oxidation|20|Oxidation	20200710_EXPL2_Evo2_PR_SA_100spd_DDA_Ancient_PrimateBone_Pan-troglodytes_Pan1.5311.5311.2 File:"20200710_EXPL2_Evo2_PR_SA_100spd_DDA_Ancient_PrimateBone_Pan-troglodytes_Pan1.raw", NativeID:"controllerType=0 controllerNumber=1 scan=5311"
XP_012632465.1 collagen alpha-2(V) chain, partial [Microcebus murinus]
~GPPGSQGPRG		20200710_EXPL2_Evo2_PR_SA_100spd_DDA_Ancient_PrimateBone_Pan-troglodytes_Pan1.1143.1143.2 File:"20200710_EXPL2_Evo2_PR_SA_100spd_DDA_Ancient_PrimateBone_Pan-troglodytes_Pan1.raw", NativeID:"controllerType=0 controllerNumber=1 scan=1143"
SGLGSQVGLMPGSVGPVGPR	10|Oxidation|11|Oxidation	20200710_EXPL2_Evo2_PR_SA_100spd_DDA_Ancient_PrimateBone_Pan-troglodytes_Pan1.5387.5387.2 File:"20200710_EXPL2_Evo2_PR_SA_100spd_DDA_Ancient_PrimateBone_Pan-troglodytes_Pan1.raw", NativeID:"controllerType=0 controllerNumber=1 scan=5387"
XP_012646780.1 collagen alpha-2(XI) chain isoform X1 [Microcebus murinus]
LGVPGLPGYPGR	4|Oxidation|7|Oxidation|10|Oxidation	20200710_EXPL2_Evo2_PR_SA_100spd_DDA_Ancient_PrimateBone_Pan-troglodytes_Pan1.5100.5100.2 File:"20200710_EXPL2_Evo2_PR_SA_100spd_DDA_Ancient_PrimateBone_Pan-troglodytes_Pan1.raw", NativeID:"controllerType=0 controllerNumber=1 scan=5100"
DFSLLTVVR		20200710_EXPL2_Evo2_PR_SA_100spd_DDA_Ancient_PrimateBone_Pan-troglodytes_Pan1.8283.8283.2 File:"20200710_EXPL2_Evo2_PR_SA_100spd_DDA_Ancient_PrimateBone_Pan-troglodytes_Pan1.raw", NativeID:"controllerType=0 controllerNumber=1 scan=8283"
XP_012604862.1 collagen alpha-4(IV) chain [Microcebus murinus]
~FSGIDGAK		20200710_EXPL2_Evo2_PR_SA_100spd_DDA_Ancient_PrimateBone_Pan-troglodytes_Pan1.2727.2727.2 File:"20200710_EXPL2_Evo2_PR_SA_100spd_DDA_Ancient_PrimateBone_Pan-troglodytes_Pan1.raw", NativeID:"controllerType=0 controllerNumber=1 scan=2727"
~GFSGIDGAK		20200710_EXPL2_Evo2_PR_SA_100spd_DDA_Ancient_PrimateBone_Pan-troglodytes_Pan1.2969.2969.2 File:"20200710_EXPL2_Evo2_PR_SA_100spd_DDA_Ancient_PrimateBone_Pan-troglodytes_Pan1.raw", NativeID:"controllerType=0 controllerNumber=1 scan=2969"
XP_012598615.1 collagen alpha-1(XII) chain isoform X1 [Microcebus murinus]
DELLAAIK		20200710_EXPL2_Evo2_PR_SA_100spd_DDA_Ancient_PrimateBone_Pan-troglodytes_Pan1.5948.5948.2 File:"20200710_EXPL2_Evo2_PR_SA_100spd_DDA_Ancient_PrimateBone_Pan-troglodytes_Pan1.raw", NativeID:"controllerType=0 controllerNumber=1 scan=5948"
IGVLITDGK		20200710_EXPL2_Evo2_PR_SA_100spd_DDA_Ancient_PrimateBone_Pan-troglodytes_Pan1.4785.4785.2 File:"20200710_EXPL2_Evo2_PR_SA_100spd_DDA_Ancient_PrimateBone_Pan-troglodytes_Pan1.raw", NativeID:"controllerType=0 controllerNumber=1 scan=4785"
VAIIITDGK		20200710_EXPL2_Evo2_PR_SA_100spd_DDA_Ancient_PrimateBone_Pan-troglodytes_Pan1.4540.4540.2 File:"20200710_EXPL2_Evo2_PR_SA_100spd_DDA_Ancient_PrimateBone_Pan-troglodytes_Pan1.raw", NativeID:"controllerType=0 controllerNumber=1 scan=4540"
ITWTQAPGR		20200710_EXPL2_Evo2_PR_SA_100spd_DDA_Ancient_PrimateBone_Pan-troglodytes_Pan1.3629.3629.2 File:"20200710_EXPL2_Evo2_PR_SA_100spd_DDA_Ancient_PrimateBone_Pan-troglodytes_Pan1.raw", NativeID:"controllerType=0 controllerNumber=1 scan=3629"
DPHTEFTLK		20200710_EXPL2_Evo2_PR_SA_100spd_DDA_Ancient_PrimateBone_Pan-troglodytes_Pan1.3482.3482.3 File:"20200710_EXPL2_Evo2_PR_SA_100spd_DDA_Ancient_PrimateBone_Pan-troglodytes_Pan1.raw", NativeID:"controllerType=0 controllerNumber=1 scan=3482"
ALALGALQNIR		20200710_EXPL2_Evo2_PR_SA_100spd_DDA_Ancient_PrimateBone_Pan-troglodytes_Pan1.6714.6714.2 File:"20200710_EXPL2_Evo2_PR_SA_100spd_DDA_Ancient_PrimateBone_Pan-troglodytes_Pan1.raw", NativeID:"controllerType=0 controllerNumber=1 scan=6714"
SQDEVEIPAR		20200710_EXPL2_Evo2_PR_SA_100spd_DDA_Ancient_PrimateBone_Pan-troglodytes_Pan1.3072.3072.2 File:"20200710_EXPL2_Evo2_PR_SA_100spd_DDA_Ancient_PrimateBone_Pan-troglodytes_Pan1.raw", NativeID:"controllerType=0 controllerNumber=1 scan=3072"
ITWAPFGSSDK		20200710_EXPL2_Evo2_PR_SA_100spd_DDA_Ancient_PrimateBone_Pan-troglodytes_Pan1.6539.6539.2 File:"20200710_EXPL2_Evo2_PR_SA_100spd_DDA_Ancient_PrimateBone_Pan-troglodytes_Pan1.raw", NativeID:"controllerType=0 controllerNumber=1 scan=6539"
DEGVELFAIGIK		20200710_EXPL2_Evo2_PR_SA_100spd_DDA_Ancient_PrimateBone_Pan-troglodytes_Pan1.8388.8388.2 File:"20200710_EXPL2_Evo2_PR_SA_100spd_DDA_Ancient_PrimateBone_Pan-troglodytes_Pan1.raw", NativeID:"controllerType=0 controllerNumber=1 scan=8388"
VSWDPSPSPVLGYK		20200710_EXPL2_Evo2_PR_SA_100spd_DDA_Ancient_PrimateBone_Pan-troglodytes_Pan1.6584.6584.2 File:"20200710_EXPL2_Evo2_PR_SA_100spd_DDA_Ancient_PrimateBone_Pan-troglodytes_Pan1.raw", NativeID:"controllerType=0 controllerNumber=1 scan=6584"
HVFIVDDFESFEK		20200710_EXPL2_Evo2_PR_SA_100spd_DDA_Ancient_PrimateBone_Pan-troglodytes_Pan1.8402.8402.3 File:"20200710_EXPL2_Evo2_PR_SA_100spd_DDA_Ancient_PrimateBone_Pan-troglodytes_Pan1.raw", NativeID:"controllerType=0 controllerNumber=1 scan=8402"
GPGDLEAPSNLVISER		20200710_EXPL2_Evo2_PR_SA_100spd_DDA_Ancient_PrimateBone_Pan-troglodytes_Pan1.6206.6206.2 File:"20200710_EXPL2_Evo2_PR_SA_100spd_DDA_Ancient_PrimateBone_Pan-troglodytes_Pan1.raw", NativeID:"controllerType=0 controllerNumber=1 scan=6206"
VEDIIEAINTFPYR		20200710_EXPL2_Evo2_PR_SA_100spd_DDA_Ancient_PrimateBone_Pan-troglodytes_Pan1.8817.8817.3 File:"20200710_EXPL2_Evo2_PR_SA_100spd_DDA_Ancient_PrimateBone_Pan-troglodytes_Pan1.raw", NativeID:"controllerType=0 controllerNumber=1 scan=8817"
MIATDPDDTHAYNVADFESLSR	1|Oxidation	20200710_EXPL2_Evo2_PR_SA_100spd_DDA_Ancient_PrimateBone_Pan-troglodytes_Pan1.6308.6308.3 File:"20200710_EXPL2_Evo2_PR_SA_100spd_DDA_Ancient_PrimateBone_Pan-troglodytes_Pan1.raw", NativeID:"controllerType=0 controllerNumber=1 scan=6308"
XP_012610160.1 collagen alpha-1(II) chain [Microcebus murinus]
TGFPGAAGR	4|Oxidation	20200710_EXPL2_Evo2_PR_SA_100spd_DDA_Ancient_PrimateBone_Pan-troglodytes_Pan1.1805.1805.2 File:"20200710_EXPL2_Evo2_PR_SA_100spd_DDA_Ancient_PrimateBone_Pan-troglodytes_Pan1.raw", NativeID:"controllerType=0 controllerNumber=1 scan=1805"
~GPAGEQGPRG		20200710_EXPL2_Evo2_PR_SA_100spd_DDA_Ancient_PrimateBone_Pan-troglodytes_Pan1.1143.1143.2 File:"20200710_EXPL2_Evo2_PR_SA_100spd_DDA_Ancient_PrimateBone_Pan-troglodytes_Pan1.raw", NativeID:"controllerType=0 controllerNumber=1 scan=1143"
RGPPGPQGAR	4|Oxidation	20200710_EXPL2_Evo2_PR_SA_100spd_DDA_Ancient_PrimateBone_Pan-troglodytes_Pan1.996.996.2 File:"20200710_EXPL2_Evo2_PR_SA_100spd_DDA_Ancient_PrimateBone_Pan-troglodytes_Pan1.raw", NativeID:"controllerType=0 controllerNumber=1 scan=996"
PGLPGPSGEPGK	1|Oxidation|4|Oxidation	20200710_EXPL2_Evo2_PR_SA_100spd_DDA_Ancient_PrimateBone_Pan-troglodytes_Pan1.4504.4504.2 File:"20200710_EXPL2_Evo2_PR_SA_100spd_DDA_Ancient_PrimateBone_Pan-troglodytes_Pan1.raw", NativeID:"controllerType=0 controllerNumber=1 scan=4504"
GLTGPIGPPGPAGA	9|Oxidation	20200710_EXPL2_Evo2_PR_SA_100spd_DDA_Ancient_PrimateBone_Pan-troglodytes_Pan1.5651.5651.2 File:"20200710_EXPL2_Evo2_PR_SA_100spd_DDA_Ancient_PrimateBone_Pan-troglodytes_Pan1.raw", NativeID:"controllerType=0 controllerNumber=1 scan=5651"
GPPGATGFPGAAGR	3|Oxidation|9|Oxidation	20200710_EXPL2_Evo2_PR_SA_100spd_DDA_Ancient_PrimateBone_Pan-troglodytes_Pan1.2280.2280.2 File:"20200710_EXPL2_Evo2_PR_SA_100spd_DDA_Ancient_PrimateBone_Pan-troglodytes_Pan1.raw", NativeID:"controllerType=0 controllerNumber=1 scan=2280"
GFPGLPGPSGEPGK	3|Oxidation|6|Oxidation	20200710_EXPL2_Evo2_PR_SA_100spd_DDA_Ancient_PrimateBone_Pan-troglodytes_Pan1.4572.4572.2 File:"20200710_EXPL2_Evo2_PR_SA_100spd_DDA_Ancient_PrimateBone_Pan-troglodytes_Pan1.raw", NativeID:"controllerType=0 controllerNumber=1 scan=4572"
AQGPPGATGFPGAAGR	4|Oxidation|5|Oxidation|11|Oxidation	20200710_EXPL2_Evo2_PR_SA_100spd_DDA_Ancient_PrimateBone_Pan-troglodytes_Pan1.2449.2449.3 File:"20200710_EXPL2_Evo2_PR_SA_100spd_DDA_Ancient_PrimateBone_Pan-troglodytes_Pan1.raw", NativeID:"controllerType=0 controllerNumber=1 scan=2449"
XP_012637565.1 collagen alpha-1(V) chain isoform X1 [Microcebus murinus]
GPAGPMGLTGR	6|Oxidation	20200710_EXPL2_Evo2_PR_SA_100spd_DDA_Ancient_PrimateBone_Pan-troglodytes_Pan1.2140.2140.2 File:"20200710_EXPL2_Evo2_PR_SA_100spd_DDA_Ancient_PrimateBone_Pan-troglodytes_Pan1.raw", NativeID:"controllerType=0 controllerNumber=1 scan=2140"
LGVPGLPGYPGR	4|Oxidation|7|Oxidation|10|Oxidation	20200710_EXPL2_Evo2_PR_SA_100spd_DDA_Ancient_PrimateBone_Pan-troglodytes_Pan1.5100.5100.2 File:"20200710_EXPL2_Evo2_PR_SA_100spd_DDA_Ancient_PrimateBone_Pan-troglodytes_Pan1.raw", NativeID:"controllerType=0 controllerNumber=1 scan=5100"
Taxonomic match: Bubalus bubalis Average Score= [0.51861939]
Containing these species:Bubalus bubalis
XP_006073768.2 collagen alpha-2(V) chain isoform X1 [Bubalus bubalis]
~GPPGSQGPRG		20200710_EXPL2_Evo2_PR_SA_100spd_DDA_Ancient_PrimateBone_Pan-troglodytes_Pan1.1143.1143.2 File:"20200710_EXPL2_Evo2_PR_SA_100spd_DDA_Ancient_PrimateBone_Pan-troglodytes_Pan1.raw", NativeID:"controllerType=0 controllerNumber=1 scan=1143"
SGLGSQVGLMPGSVGPVGPR	10|Oxidation|11|Oxidation	20200710_EXPL2_Evo2_PR_SA_100spd_DDA_Ancient_PrimateBone_Pan-troglodytes_Pan1.5387.5387.2 File:"20200710_EXPL2_Evo2_PR_SA_100spd_DDA_Ancient_PrimateBone_Pan-troglodytes_Pan1.raw", NativeID:"controllerType=0 controllerNumber=1 scan=5387"
XP_044782473.1 collagen alpha-1(V) chain isoform X1 [Bubalus bubalis]
GPAGPMGLTGR	6|Oxidation	20200710_EXPL2_Evo2_PR_SA_100spd_DDA_Ancient_PrimateBone_Pan-troglodytes_Pan1.2140.2140.2 File:"20200710_EXPL2_Evo2_PR_SA_100spd_DDA_Ancient_PrimateBone_Pan-troglodytes_Pan1.raw", NativeID:"controllerType=0 controllerNumber=1 scan=2140"
LGVPGLPGYPGR	4|Oxidation|7|Oxidation|10|Oxidation	20200710_EXPL2_Evo2_PR_SA_100spd_DDA_Ancient_PrimateBone_Pan-troglodytes_Pan1.5100.5100.2 File:"20200710_EXPL2_Evo2_PR_SA_100spd_DDA_Ancient_PrimateBone_Pan-troglodytes_Pan1.raw", NativeID:"controllerType=0 controllerNumber=1 scan=5100"
XP_044801272.2 collagen alpha-3(VI) chain isoform X1 [Bubalus bubalis]
ALILVGLER		20200710_EXPL2_Evo2_PR_SA_100spd_DDA_Ancient_PrimateBone_Pan-troglodytes_Pan1.7136.7136.2 File:"20200710_EXPL2_Evo2_PR_SA_100spd_DDA_Ancient_PrimateBone_Pan-troglodytes_Pan1.raw", NativeID:"controllerType=0 controllerNumber=1 scan=7136"
NIDSEEVGK		20200710_EXPL2_Evo2_PR_SA_100spd_DDA_Ancient_PrimateBone_Pan-troglodytes_Pan1.1642.1642.2 File:"20200710_EXPL2_Evo2_PR_SA_100spd_DDA_Ancient_PrimateBone_Pan-troglodytes_Pan1.raw", NativeID:"controllerType=0 controllerNumber=1 scan=1642"
DSFQEVLR		20200710_EXPL2_Evo2_PR_SA_100spd_DDA_Ancient_PrimateBone_Pan-troglodytes_Pan1.5129.5129.2 File:"20200710_EXPL2_Evo2_PR_SA_100spd_DDA_Ancient_PrimateBone_Pan-troglodytes_Pan1.raw", NativeID:"controllerType=0 controllerNumber=1 scan=5129"
IASNSATAFR	4|Deamidated	20200710_EXPL2_Evo2_PR_SA_100spd_DDA_Ancient_PrimateBone_Pan-troglodytes_Pan1.2539.2539.2 File:"20200710_EXPL2_Evo2_PR_SA_100spd_DDA_Ancient_PrimateBone_Pan-troglodytes_Pan1.raw", NativeID:"controllerType=0 controllerNumber=1 scan=2539"
XP_006062064.2 collagen alpha-1(XII) chain isoform X1 [Bubalus bubalis]
IGVLITDGK		20200710_EXPL2_Evo2_PR_SA_100spd_DDA_Ancient_PrimateBone_Pan-troglodytes_Pan1.4785.4785.2 File:"20200710_EXPL2_Evo2_PR_SA_100spd_DDA_Ancient_PrimateBone_Pan-troglodytes_Pan1.raw", NativeID:"controllerType=0 controllerNumber=1 scan=4785"
VAIIITDGK		20200710_EXPL2_Evo2_PR_SA_100spd_DDA_Ancient_PrimateBone_Pan-troglodytes_Pan1.4540.4540.2 File:"20200710_EXPL2_Evo2_PR_SA_100spd_DDA_Ancient_PrimateBone_Pan-troglodytes_Pan1.raw", NativeID:"controllerType=0 controllerNumber=1 scan=4540"
ITWTQAPGR		20200710_EXPL2_Evo2_PR_SA_100spd_DDA_Ancient_PrimateBone_Pan-troglodytes_Pan1.3629.3629.2 File:"20200710_EXPL2_Evo2_PR_SA_100spd_DDA_Ancient_PrimateBone_Pan-troglodytes_Pan1.raw", NativeID:"controllerType=0 controllerNumber=1 scan=3629"
DPHTEFTLK		20200710_EXPL2_Evo2_PR_SA_100spd_DDA_Ancient_PrimateBone_Pan-troglodytes_Pan1.3482.3482.3 File:"20200710_EXPL2_Evo2_PR_SA_100spd_DDA_Ancient_PrimateBone_Pan-troglodytes_Pan1.raw", NativeID:"controllerType=0 controllerNumber=1 scan=3482"
SQDEVEIPAR		20200710_EXPL2_Evo2_PR_SA_100spd_DDA_Ancient_PrimateBone_Pan-troglodytes_Pan1.3072.3072.2 File:"20200710_EXPL2_Evo2_PR_SA_100spd_DDA_Ancient_PrimateBone_Pan-troglodytes_Pan1.raw", NativeID:"controllerType=0 controllerNumber=1 scan=3072"
DEGVELFAIGIK		20200710_EXPL2_Evo2_PR_SA_100spd_DDA_Ancient_PrimateBone_Pan-troglodytes_Pan1.8388.8388.2 File:"20200710_EXPL2_Evo2_PR_SA_100spd_DDA_Ancient_PrimateBone_Pan-troglodytes_Pan1.raw", NativeID:"controllerType=0 controllerNumber=1 scan=8388"
VSWDPSPSPVLGYK		20200710_EXPL2_Evo2_PR_SA_100spd_DDA_Ancient_PrimateBone_Pan-troglodytes_Pan1.6584.6584.2 File:"20200710_EXPL2_Evo2_PR_SA_100spd_DDA_Ancient_PrimateBone_Pan-troglodytes_Pan1.raw", NativeID:"controllerType=0 controllerNumber=1 scan=6584"
HVFIVDDFESFEK		20200710_EXPL2_Evo2_PR_SA_100spd_DDA_Ancient_PrimateBone_Pan-troglodytes_Pan1.8402.8402.3 File:"20200710_EXPL2_Evo2_PR_SA_100spd_DDA_Ancient_PrimateBone_Pan-troglodytes_Pan1.raw", NativeID:"controllerType=0 controllerNumber=1 scan=8402"
~GPGDLEAPSNLVLSER		20200710_EXPL2_Evo2_PR_SA_100spd_DDA_Ancient_PrimateBone_Pan-troglodytes_Pan1.6206.6206.2 File:"20200710_EXPL2_Evo2_PR_SA_100spd_DDA_Ancient_PrimateBone_Pan-troglodytes_Pan1.raw", NativeID:"controllerType=0 controllerNumber=1 scan=6206"
VEDIIEAINTFPYR		20200710_EXPL2_Evo2_PR_SA_100spd_DDA_Ancient_PrimateBone_Pan-troglodytes_Pan1.8817.8817.3 File:"20200710_EXPL2_Evo2_PR_SA_100spd_DDA_Ancient_PrimateBone_Pan-troglodytes_Pan1.raw", NativeID:"controllerType=0 controllerNumber=1 scan=8817"
DITDTSIGAYWTSAPGMVR	17|Oxidation	20200710_EXPL2_Evo2_PR_SA_100spd_DDA_Ancient_PrimateBone_Pan-troglodytes_Pan1.7446.7446.2 File:"20200710_EXPL2_Evo2_PR_SA_100spd_DDA_Ancient_PrimateBone_Pan-troglodytes_Pan1.raw", NativeID:"controllerType=0 controllerNumber=1 scan=7446"
XP_006059500.1 collagen alpha-1(II) chain isoform X1 [Bubalus bubalis]
TGFPGAAGR	4|Oxidation	20200710_EXPL2_Evo2_PR_SA_100spd_DDA_Ancient_PrimateBone_Pan-troglodytes_Pan1.1805.1805.2 File:"20200710_EXPL2_Evo2_PR_SA_100spd_DDA_Ancient_PrimateBone_Pan-troglodytes_Pan1.raw", NativeID:"controllerType=0 controllerNumber=1 scan=1805"
~GPAGEQGPRG		20200710_EXPL2_Evo2_PR_SA_100spd_DDA_Ancient_PrimateBone_Pan-troglodytes_Pan1.1143.1143.2 File:"20200710_EXPL2_Evo2_PR_SA_100spd_DDA_Ancient_PrimateBone_Pan-troglodytes_Pan1.raw", NativeID:"controllerType=0 controllerNumber=1 scan=1143"
RGPPGPQGAR	4|Oxidation	20200710_EXPL2_Evo2_PR_SA_100spd_DDA_Ancient_PrimateBone_Pan-troglodytes_Pan1.996.996.2 File:"20200710_EXPL2_Evo2_PR_SA_100spd_DDA_Ancient_PrimateBone_Pan-troglodytes_Pan1.raw", NativeID:"controllerType=0 controllerNumber=1 scan=996"
PGLPGPSGEPGK	1|Oxidation|4|Oxidation	20200710_EXPL2_Evo2_PR_SA_100spd_DDA_Ancient_PrimateBone_Pan-troglodytes_Pan1.4504.4504.2 File:"20200710_EXPL2_Evo2_PR_SA_100spd_DDA_Ancient_PrimateBone_Pan-troglodytes_Pan1.raw", NativeID:"controllerType=0 controllerNumber=1 scan=4504"
GLTGPIGPPGPAGA	9|Oxidation	20200710_EXPL2_Evo2_PR_SA_100spd_DDA_Ancient_PrimateBone_Pan-troglodytes_Pan1.5651.5651.2 File:"20200710_EXPL2_Evo2_PR_SA_100spd_DDA_Ancient_PrimateBone_Pan-troglodytes_Pan1.raw", NativeID:"controllerType=0 controllerNumber=1 scan=5651"
GPPGATGFPGAAGR	3|Oxidation|9|Oxidation	20200710_EXPL2_Evo2_PR_SA_100spd_DDA_Ancient_PrimateBone_Pan-troglodytes_Pan1.2280.2280.2 File:"20200710_EXPL2_Evo2_PR_SA_100spd_DDA_Ancient_PrimateBone_Pan-troglodytes_Pan1.raw", NativeID:"controllerType=0 controllerNumber=1 scan=2280"
GFPGLPGPSGEPGK	3|Oxidation|6|Oxidation	20200710_EXPL2_Evo2_PR_SA_100spd_DDA_Ancient_PrimateBone_Pan-troglodytes_Pan1.4572.4572.2 File:"20200710_EXPL2_Evo2_PR_SA_100spd_DDA_Ancient_PrimateBone_Pan-troglodytes_Pan1.raw", NativeID:"controllerType=0 controllerNumber=1 scan=4572"
PAGFAGPPGADGQPGAK	8|Oxidation	20200710_EXPL2_Evo2_PR_SA_100spd_DDA_Ancient_PrimateBone_Pan-troglodytes_Pan1.2666.2666.2 File:"20200710_EXPL2_Evo2_PR_SA_100spd_DDA_Ancient_PrimateBone_Pan-troglodytes_Pan1.raw", NativeID:"controllerType=0 controllerNumber=1 scan=2666"
AQGPPGATGFPGAAGR	4|Oxidation|5|Oxidation|11|Oxidation	20200710_EXPL2_Evo2_PR_SA_100spd_DDA_Ancient_PrimateBone_Pan-troglodytes_Pan1.2449.2449.3 File:"20200710_EXPL2_Evo2_PR_SA_100spd_DDA_Ancient_PrimateBone_Pan-troglodytes_Pan1.raw", NativeID:"controllerType=0 controllerNumber=1 scan=2449"
XP_006041214.2 collagen alpha-1(I) chain isoform X1 [Bubalus bubalis]
PAGPQGPR		20200710_EXPL2_Evo2_PR_SA_100spd_DDA_Ancient_PrimateBone_Pan-troglodytes_Pan1.1137.1137.2 File:"20200710_EXPL2_Evo2_PR_SA_100spd_DDA_Ancient_PrimateBone_Pan-troglodytes_Pan1.raw", NativeID:"controllerType=0 controllerNumber=1 scan=1137"
GAAGLPGPK	6|Oxidation	20200710_EXPL2_Evo2_PR_SA_100spd_DDA_Ancient_PrimateBone_Pan-troglodytes_Pan1.2619.2619.2 File:"20200710_EXPL2_Evo2_PR_SA_100spd_DDA_Ancient_PrimateBone_Pan-troglodytes_Pan1.raw", NativeID:"controllerType=0 controllerNumber=1 scan=2619"
ASGPMGPR	5|Oxidation	20200710_EXPL2_Evo2_PR_SA_100spd_DDA_Ancient_PrimateBone_Pan-troglodytes_Pan1.1052.1052.2 File:"20200710_EXPL2_Evo2_PR_SA_100spd_DDA_Ancient_PrimateBone_Pan-troglodytes_Pan1.raw", NativeID:"controllerType=0 controllerNumber=1 scan=1052"
FSGLDGAK		20200710_EXPL2_Evo2_PR_SA_100spd_DDA_Ancient_PrimateBone_Pan-troglodytes_Pan1.2727.2727.2 File:"20200710_EXPL2_Evo2_PR_SA_100spd_DDA_Ancient_PrimateBone_Pan-troglodytes_Pan1.raw", NativeID:"controllerType=0 controllerNumber=1 scan=2727"
GPAGPQGPR		20200710_EXPL2_Evo2_PR_SA_100spd_DDA_Ancient_PrimateBone_Pan-troglodytes_Pan1.1415.1415.2 File:"20200710_EXPL2_Evo2_PR_SA_100spd_DDA_Ancient_PrimateBone_Pan-troglodytes_Pan1.raw", NativeID:"controllerType=0 controllerNumber=1 scan=1415"
TGFPGAAGR	4|Oxidation	20200710_EXPL2_Evo2_PR_SA_100spd_DDA_Ancient_PrimateBone_Pan-troglodytes_Pan1.1805.1805.2 File:"20200710_EXPL2_Evo2_PR_SA_100spd_DDA_Ancient_PrimateBone_Pan-troglodytes_Pan1.raw", NativeID:"controllerType=0 controllerNumber=1 scan=1805"
GFSGLDGAK		20200710_EXPL2_Evo2_PR_SA_100spd_DDA_Ancient_PrimateBone_Pan-troglodytes_Pan1.2969.2969.2 File:"20200710_EXPL2_Evo2_PR_SA_100spd_DDA_Ancient_PrimateBone_Pan-troglodytes_Pan1.raw", NativeID:"controllerType=0 controllerNumber=1 scan=2969"
PGAPGPAGAR	1|Oxidation|4|Oxidation	20200710_EXPL2_Evo2_PR_SA_100spd_DDA_Ancient_PrimateBone_Pan-troglodytes_Pan1.942.942.2 File:"20200710_EXPL2_Evo2_PR_SA_100spd_DDA_Ancient_PrimateBone_Pan-troglodytes_Pan1.raw", NativeID:"controllerType=0 controllerNumber=1 scan=942"
PGADGVAGPK	1|Oxidation	20200710_EXPL2_Evo2_PR_SA_100spd_DDA_Ancient_PrimateBone_Pan-troglodytes_Pan1.3246.3246.2 File:"20200710_EXPL2_Evo2_PR_SA_100spd_DDA_Ancient_PrimateBone_Pan-troglodytes_Pan1.raw", NativeID:"controllerType=0 controllerNumber=1 scan=3246"
GSEGPQGVR		20200710_EXPL2_Evo2_PR_SA_100spd_DDA_Ancient_PrimateBone_Pan-troglodytes_Pan1.1481.1481.2 File:"20200710_EXPL2_Evo2_PR_SA_100spd_DDA_Ancient_PrimateBone_Pan-troglodytes_Pan1.raw", NativeID:"controllerType=0 controllerNumber=1 scan=1481"
GVVGLPGQR	6|Oxidation	20200710_EXPL2_Evo2_PR_SA_100spd_DDA_Ancient_PrimateBone_Pan-troglodytes_Pan1.2525.2525.2 File:"20200710_EXPL2_Evo2_PR_SA_100spd_DDA_Ancient_PrimateBone_Pan-troglodytes_Pan1.raw", NativeID:"controllerType=0 controllerNumber=1 scan=2525"
PPGPPGPAGK	2|Oxidation|5|Oxidation	20200710_EXPL2_Evo2_PR_SA_100spd_DDA_Ancient_PrimateBone_Pan-troglodytes_Pan1.1937.1937.2 File:"20200710_EXPL2_Evo2_PR_SA_100spd_DDA_Ancient_PrimateBone_Pan-troglodytes_Pan1.raw", NativeID:"controllerType=0 controllerNumber=1 scan=1937"
PGEAGLPGAK	1|Oxidation|7|Oxidation	20200710_EXPL2_Evo2_PR_SA_100spd_DDA_Ancient_PrimateBone_Pan-troglodytes_Pan1.1522.1522.2 File:"20200710_EXPL2_Evo2_PR_SA_100spd_DDA_Ancient_PrimateBone_Pan-troglodytes_Pan1.raw", NativeID:"controllerType=0 controllerNumber=1 scan=1522"
QGPSGASGER		20200710_EXPL2_Evo2_PR_SA_100spd_DDA_Ancient_PrimateBone_Pan-troglodytes_Pan1.886.886.2 File:"20200710_EXPL2_Evo2_PR_SA_100spd_DDA_Ancient_PrimateBone_Pan-troglodytes_Pan1.raw", NativeID:"controllerType=0 controllerNumber=1 scan=886"
PSGASGPAGPR		20200710_EXPL2_Evo2_PR_SA_100spd_DDA_Ancient_PrimateBone_Pan-troglodytes_Pan1.1165.1165.2 File:"20200710_EXPL2_Evo2_PR_SA_100spd_DDA_Ancient_PrimateBone_Pan-troglodytes_Pan1.raw", NativeID:"controllerType=0 controllerNumber=1 scan=1165"
LAGPPGESGR	5|Oxidation	20200710_EXPL2_Evo2_PR_SA_100spd_DDA_Ancient_PrimateBone_Pan-troglodytes_Pan1.1373.1373.2 File:"20200710_EXPL2_Evo2_PR_SA_100spd_DDA_Ancient_PrimateBone_Pan-troglodytes_Pan1.raw", NativeID:"controllerType=0 controllerNumber=1 scan=1373"
PGTAGLPGMK	1|Oxidation|7|Oxidation|9|Oxidation	20200710_EXPL2_Evo2_PR_SA_100spd_DDA_Ancient_PrimateBone_Pan-troglodytes_Pan1.2792.2792.2 File:"20200710_EXPL2_Evo2_PR_SA_100spd_DDA_Ancient_PrimateBone_Pan-troglodytes_Pan1.raw", NativeID:"controllerType=0 controllerNumber=1 scan=2792"
AGPQGPRGDK	4|Deamidated	20200710_EXPL2_Evo2_PR_SA_100spd_DDA_Ancient_PrimateBone_Pan-troglodytes_Pan1.1104.1104.2 File:"20200710_EXPL2_Evo2_PR_SA_100spd_DDA_Ancient_PrimateBone_Pan-troglodytes_Pan1.raw", NativeID:"controllerType=0 controllerNumber=1 scan=1104"
AGVMGFPGPK	4|Oxidation|7|Oxidation	20200710_EXPL2_Evo2_PR_SA_100spd_DDA_Ancient_PrimateBone_Pan-troglodytes_Pan1.2839.2839.2 File:"20200710_EXPL2_Evo2_PR_SA_100spd_DDA_Ancient_PrimateBone_Pan-troglodytes_Pan1.raw", NativeID:"controllerType=0 controllerNumber=1 scan=2839"
PPGPAGAPGDK	2|Oxidation|8|Oxidation	20200710_EXPL2_Evo2_PR_SA_100spd_DDA_Ancient_PrimateBone_Pan-troglodytes_Pan1.1040.1040.2 File:"20200710_EXPL2_Evo2_PR_SA_100spd_DDA_Ancient_PrimateBone_Pan-troglodytes_Pan1.raw", NativeID:"controllerType=0 controllerNumber=1 scan=1040"
RGPPGPQGAR	4|Oxidation	20200710_EXPL2_Evo2_PR_SA_100spd_DDA_Ancient_PrimateBone_Pan-troglodytes_Pan1.996.996.2 File:"20200710_EXPL2_Evo2_PR_SA_100spd_DDA_Ancient_PrimateBone_Pan-troglodytes_Pan1.raw", NativeID:"controllerType=0 controllerNumber=1 scan=996"
PGPPGAVGPAGK	4|Oxidation	20200710_EXPL2_Evo2_PR_SA_100spd_DDA_Ancient_PrimateBone_Pan-troglodytes_Pan1.2322.2322.2 File:"20200710_EXPL2_Evo2_PR_SA_100spd_DDA_Ancient_PrimateBone_Pan-troglodytes_Pan1.raw", NativeID:"controllerType=0 controllerNumber=1 scan=2322"
~PGAPGPVGPAGK	4|Oxidation	20200710_EXPL2_Evo2_PR_SA_100spd_DDA_Ancient_PrimateBone_Pan-troglodytes_Pan1.2322.2322.2 File:"20200710_EXPL2_Evo2_PR_SA_100spd_DDA_Ancient_PrimateBone_Pan-troglodytes_Pan1.raw", NativeID:"controllerType=0 controllerNumber=1 scan=2322"
GPSGPAGPTGAR		20200710_EXPL2_Evo2_PR_SA_100spd_DDA_Ancient_PrimateBone_Pan-troglodytes_Pan1.1343.1343.2 File:"20200710_EXPL2_Evo2_PR_SA_100spd_DDA_Ancient_PrimateBone_Pan-troglodytes_Pan1.raw", NativeID:"controllerType=0 controllerNumber=1 scan=1343"
FPGADGVAGPK	2|Oxidation	20200710_EXPL2_Evo2_PR_SA_100spd_DDA_Ancient_PrimateBone_Pan-troglodytes_Pan1.2474.2474.2 File:"20200710_EXPL2_Evo2_PR_SA_100spd_DDA_Ancient_PrimateBone_Pan-troglodytes_Pan1.raw", NativeID:"controllerType=0 controllerNumber=1 scan=2474"
AGPPGPPGPAGK	4|Oxidation|7|Oxidation	20200710_EXPL2_Evo2_PR_SA_100spd_DDA_Ancient_PrimateBone_Pan-troglodytes_Pan1.1301.1301.2 File:"20200710_EXPL2_Evo2_PR_SA_100spd_DDA_Ancient_PrimateBone_Pan-troglodytes_Pan1.raw", NativeID:"controllerType=0 controllerNumber=1 scan=1301"
RPGAPGPAGAR	2|Oxidation|5|Oxidation	20200710_EXPL2_Evo2_PR_SA_100spd_DDA_Ancient_PrimateBone_Pan-troglodytes_Pan1.948.948.2 File:"20200710_EXPL2_Evo2_PR_SA_100spd_DDA_Ancient_PrimateBone_Pan-troglodytes_Pan1.raw", NativeID:"controllerType=0 controllerNumber=1 scan=948"
VQGPPGPAGPR	5|Oxidation	20200710_EXPL2_Evo2_PR_SA_100spd_DDA_Ancient_PrimateBone_Pan-troglodytes_Pan1.1560.1560.2 File:"20200710_EXPL2_Evo2_PR_SA_100spd_DDA_Ancient_PrimateBone_Pan-troglodytes_Pan1.raw", NativeID:"controllerType=0 controllerNumber=1 scan=1560"
TGEQGDRGIK	4|Deamidated	20200710_EXPL2_Evo2_PR_SA_100spd_DDA_Ancient_PrimateBone_Pan-troglodytes_Pan1.1167.1167.2 File:"20200710_EXPL2_Evo2_PR_SA_100spd_DDA_Ancient_PrimateBone_Pan-troglodytes_Pan1.raw", NativeID:"controllerType=0 controllerNumber=1 scan=1167"
ARGPAGPQGPR		20200710_EXPL2_Evo2_PR_SA_100spd_DDA_Ancient_PrimateBone_Pan-troglodytes_Pan1.1151.1151.2 File:"20200710_EXPL2_Evo2_PR_SA_100spd_DDA_Ancient_PrimateBone_Pan-troglodytes_Pan1.raw", NativeID:"controllerType=0 controllerNumber=1 scan=1151"
ERGAAGLPGPK	8|Oxidation	20200710_EXPL2_Evo2_PR_SA_100spd_DDA_Ancient_PrimateBone_Pan-troglodytes_Pan1.1473.1473.2 File:"20200710_EXPL2_Evo2_PR_SA_100spd_DDA_Ancient_PrimateBone_Pan-troglodytes_Pan1.raw", NativeID:"controllerType=0 controllerNumber=1 scan=1473"
TPGPQGIAGQR		20200710_EXPL2_Evo2_PR_SA_100spd_DDA_Ancient_PrimateBone_Pan-troglodytes_Pan1.2013.2013.2 File:"20200710_EXPL2_Evo2_PR_SA_100spd_DDA_Ancient_PrimateBone_Pan-troglodytes_Pan1.raw", NativeID:"controllerType=0 controllerNumber=1 scan=2013"
EPGASGPMGPR	2|Oxidation|8|Oxidation	20200710_EXPL2_Evo2_PR_SA_100spd_DDA_Ancient_PrimateBone_Pan-troglodytes_Pan1.1173.1173.2 File:"20200710_EXPL2_Evo2_PR_SA_100spd_DDA_Ancient_PrimateBone_Pan-troglodytes_Pan1.raw", NativeID:"controllerType=0 controllerNumber=1 scan=1173"
GFPGADGVAGPK	3|Oxidation	20200710_EXPL2_Evo2_PR_SA_100spd_DDA_Ancient_PrimateBone_Pan-troglodytes_Pan1.2766.2766.2 File:"20200710_EXPL2_Evo2_PR_SA_100spd_DDA_Ancient_PrimateBone_Pan-troglodytes_Pan1.raw", NativeID:"controllerType=0 controllerNumber=1 scan=2766"
GRPGAPGPAGAR	3|Oxidation|6|Oxidation	20200710_EXPL2_Evo2_PR_SA_100spd_DDA_Ancient_PrimateBone_Pan-troglodytes_Pan1.932.932.3 File:"20200710_EXPL2_Evo2_PR_SA_100spd_DDA_Ancient_PrimateBone_Pan-troglodytes_Pan1.raw", NativeID:"controllerType=0 controllerNumber=1 scan=932"
EGAPGAEGSPGR	10|Oxidation	20200710_EXPL2_Evo2_PR_SA_100spd_DDA_Ancient_PrimateBone_Pan-troglodytes_Pan1.1041.1041.2 File:"20200710_EXPL2_Evo2_PR_SA_100spd_DDA_Ancient_PrimateBone_Pan-troglodytes_Pan1.raw", NativeID:"controllerType=0 controllerNumber=1 scan=1041"
GIAGAPGFPGAR	6|Oxidation|9|Oxidation	20200710_EXPL2_Evo2_PR_SA_100spd_DDA_Ancient_PrimateBone_Pan-troglodytes_Pan1.3280.3280.2 File:"20200710_EXPL2_Evo2_PR_SA_100spd_DDA_Ancient_PrimateBone_Pan-troglodytes_Pan1.raw", NativeID:"controllerType=0 controllerNumber=1 scan=3280"
PGLPGPSGEPGK	1|Oxidation|4|Oxidation	20200710_EXPL2_Evo2_PR_SA_100spd_DDA_Ancient_PrimateBone_Pan-troglodytes_Pan1.4504.4504.2 File:"20200710_EXPL2_Evo2_PR_SA_100spd_DDA_Ancient_PrimateBone_Pan-troglodytes_Pan1.raw", NativeID:"controllerType=0 controllerNumber=1 scan=4504"
TGPPGPAGQDGR	4|Oxidation	20200710_EXPL2_Evo2_PR_SA_100spd_DDA_Ancient_PrimateBone_Pan-troglodytes_Pan1.1156.1156.2 File:"20200710_EXPL2_Evo2_PR_SA_100spd_DDA_Ancient_PrimateBone_Pan-troglodytes_Pan1.raw", NativeID:"controllerType=0 controllerNumber=1 scan=1156"
ENGAPGQMGPR	2|Deamidated|5|Oxidation|8|Oxidation	20200710_EXPL2_Evo2_PR_SA_100spd_DDA_Ancient_PrimateBone_Pan-troglodytes_Pan1.993.993.2 File:"20200710_EXPL2_Evo2_PR_SA_100spd_DDA_Ancient_PrimateBone_Pan-troglodytes_Pan1.raw", NativeID:"controllerType=0 controllerNumber=1 scan=993"
GLPGTAGLPGMK	3|Oxidation|9|Oxidation|11|Oxidation	20200710_EXPL2_Evo2_PR_SA_100spd_DDA_Ancient_PrimateBone_Pan-troglodytes_Pan1.2629.2629.2 File:"20200710_EXPL2_Evo2_PR_SA_100spd_DDA_Ancient_PrimateBone_Pan-troglodytes_Pan1.raw", NativeID:"controllerType=0 controllerNumber=1 scan=2629"
GVPGPPGAVGPAGK		20200710_EXPL2_Evo2_PR_SA_100spd_DDA_Ancient_PrimateBone_Pan-troglodytes_Pan1.2980.2980.2 File:"20200710_EXPL2_Evo2_PR_SA_100spd_DDA_Ancient_PrimateBone_Pan-troglodytes_Pan1.raw", NativeID:"controllerType=0 controllerNumber=1 scan=2980"
GQAGVMGFPGPK	9|Oxidation	20200710_EXPL2_Evo2_PR_SA_100spd_DDA_Ancient_PrimateBone_Pan-troglodytes_Pan1.4509.4509.2 File:"20200710_EXPL2_Evo2_PR_SA_100spd_DDA_Ancient_PrimateBone_Pan-troglodytes_Pan1.raw", NativeID:"controllerType=0 controllerNumber=1 scan=4509"
GLTGPIGPPGPAGA	9|Oxidation	20200710_EXPL2_Evo2_PR_SA_100spd_DDA_Ancient_PrimateBone_Pan-troglodytes_Pan1.5651.5651.2 File:"20200710_EXPL2_Evo2_PR_SA_100spd_DDA_Ancient_PrimateBone_Pan-troglodytes_Pan1.raw", NativeID:"controllerType=0 controllerNumber=1 scan=5651"
SLSQQIENIR		20200710_EXPL2_Evo2_PR_SA_100spd_DDA_Ancient_PrimateBone_Pan-troglodytes_Pan1.4737.4737.2 File:"20200710_EXPL2_Evo2_PR_SA_100spd_DDA_Ancient_PrimateBone_Pan-troglodytes_Pan1.raw", NativeID:"controllerType=0 controllerNumber=1 scan=4737"
LTGSPGSPGPDGK	5|Oxidation|8|Oxidation	20200710_EXPL2_Evo2_PR_SA_100spd_DDA_Ancient_PrimateBone_Pan-troglodytes_Pan1.1130.1130.2 File:"20200710_EXPL2_Evo2_PR_SA_100spd_DDA_Ancient_PrimateBone_Pan-troglodytes_Pan1.raw", NativeID:"controllerType=0 controllerNumber=1 scan=1130"
GLTGSPGSPGPDGK	6|Oxidation	20200710_EXPL2_Evo2_PR_SA_100spd_DDA_Ancient_PrimateBone_Pan-troglodytes_Pan1.1734.1734.2 File:"20200710_EXPL2_Evo2_PR_SA_100spd_DDA_Ancient_PrimateBone_Pan-troglodytes_Pan1.raw", NativeID:"controllerType=0 controllerNumber=1 scan=1734"
GPPGATGFPGAAGR	3|Oxidation|9|Oxidation	20200710_EXPL2_Evo2_PR_SA_100spd_DDA_Ancient_PrimateBone_Pan-troglodytes_Pan1.2280.2280.2 File:"20200710_EXPL2_Evo2_PR_SA_100spd_DDA_Ancient_PrimateBone_Pan-troglodytes_Pan1.raw", NativeID:"controllerType=0 controllerNumber=1 scan=2280"
GETGEQGDRGIK		20200710_EXPL2_Evo2_PR_SA_100spd_DDA_Ancient_PrimateBone_Pan-troglodytes_Pan1.1067.1067.3 File:"20200710_EXPL2_Evo2_PR_SA_100spd_DDA_Ancient_PrimateBone_Pan-troglodytes_Pan1.raw", NativeID:"controllerType=0 controllerNumber=1 scan=1067"
ISVPGPMGPSGPR		20200710_EXPL2_Evo2_PR_SA_100spd_DDA_Ancient_PrimateBone_Pan-troglodytes_Pan1.4833.4833.2 File:"20200710_EXPL2_Evo2_PR_SA_100spd_DDA_Ancient_PrimateBone_Pan-troglodytes_Pan1.raw", NativeID:"controllerType=0 controllerNumber=1 scan=4833"
PGEPGASGPMGPR	1|Oxidation|4|Oxidation|10|Oxidation	20200710_EXPL2_Evo2_PR_SA_100spd_DDA_Ancient_PrimateBone_Pan-troglodytes_Pan1.1236.1236.2 File:"20200710_EXPL2_Evo2_PR_SA_100spd_DDA_Ancient_PrimateBone_Pan-troglodytes_Pan1.raw", NativeID:"controllerType=0 controllerNumber=1 scan=1236"
PIGPPGPAGAPGDK	5|Oxidation|11|Oxidation	20200710_EXPL2_Evo2_PR_SA_100spd_DDA_Ancient_PrimateBone_Pan-troglodytes_Pan1.1922.1922.2 File:"20200710_EXPL2_Evo2_PR_SA_100spd_DDA_Ancient_PrimateBone_Pan-troglodytes_Pan1.raw", NativeID:"controllerType=0 controllerNumber=1 scan=1922"
EQGPSGASGPAGPR		20200710_EXPL2_Evo2_PR_SA_100spd_DDA_Ancient_PrimateBone_Pan-troglodytes_Pan1.1370.1370.2 File:"20200710_EXPL2_Evo2_PR_SA_100spd_DDA_Ancient_PrimateBone_Pan-troglodytes_Pan1.raw", NativeID:"controllerType=0 controllerNumber=1 scan=1370"
REGAPGAEGSPGR	5|Oxidation|11|Oxidation	20200710_EXPL2_Evo2_PR_SA_100spd_DDA_Ancient_PrimateBone_Pan-troglodytes_Pan1.837.837.2 File:"20200710_EXPL2_Evo2_PR_SA_100spd_DDA_Ancient_PrimateBone_Pan-troglodytes_Pan1.raw", NativeID:"controllerType=0 controllerNumber=1 scan=837"
~GEAGPSGPAGPTGAR		20200710_EXPL2_Evo2_PR_SA_100spd_DDA_Ancient_PrimateBone_Pan-troglodytes_Pan1.2776.2776.2 File:"20200710_EXPL2_Evo2_PR_SA_100spd_DDA_Ancient_PrimateBone_Pan-troglodytes_Pan1.raw", NativeID:"controllerType=0 controllerNumber=1 scan=2776"
AGPPGATGFPGAAGR	4|Oxidation|10|Oxidation	20200710_EXPL2_Evo2_PR_SA_100spd_DDA_Ancient_PrimateBone_Pan-troglodytes_Pan1.2516.2516.2 File:"20200710_EXPL2_Evo2_PR_SA_100spd_DDA_Ancient_PrimateBone_Pan-troglodytes_Pan1.raw", NativeID:"controllerType=0 controllerNumber=1 scan=2516"
APGTPGPQGIAGQR	2|Oxidation|13|Deamidated	20200710_EXPL2_Evo2_PR_SA_100spd_DDA_Ancient_PrimateBone_Pan-troglodytes_Pan1.2351.2351.2 File:"20200710_EXPL2_Evo2_PR_SA_100spd_DDA_Ancient_PrimateBone_Pan-troglodytes_Pan1.raw", NativeID:"controllerType=0 controllerNumber=1 scan=2351"
GISVPGPMGPSGPR	8|Oxidation	20200710_EXPL2_Evo2_PR_SA_100spd_DDA_Ancient_PrimateBone_Pan-troglodytes_Pan1.3707.3707.2 File:"20200710_EXPL2_Evo2_PR_SA_100spd_DDA_Ancient_PrimateBone_Pan-troglodytes_Pan1.raw", NativeID:"controllerType=0 controllerNumber=1 scan=3707"
GFPGLPGPSGEPGK	3|Oxidation|6|Oxidation	20200710_EXPL2_Evo2_PR_SA_100spd_DDA_Ancient_PrimateBone_Pan-troglodytes_Pan1.4572.4572.2 File:"20200710_EXPL2_Evo2_PR_SA_100spd_DDA_Ancient_PrimateBone_Pan-troglodytes_Pan1.raw", NativeID:"controllerType=0 controllerNumber=1 scan=4572"
SRGFPGADGVAGPK	5|Oxidation	20200710_EXPL2_Evo2_PR_SA_100spd_DDA_Ancient_PrimateBone_Pan-troglodytes_Pan1.2231.2231.3 File:"20200710_EXPL2_Evo2_PR_SA_100spd_DDA_Ancient_PrimateBone_Pan-troglodytes_Pan1.raw", NativeID:"controllerType=0 controllerNumber=1 scan=2231"
APGAPGAPGPVGPAGK	2|Oxidation|5|Oxidation|8|Oxidation	20200710_EXPL2_Evo2_PR_SA_100spd_DDA_Ancient_PrimateBone_Pan-troglodytes_Pan1.1592.1592.2 File:"20200710_EXPL2_Evo2_PR_SA_100spd_DDA_Ancient_PrimateBone_Pan-troglodytes_Pan1.raw", NativeID:"controllerType=0 controllerNumber=1 scan=1592"
EPGEPGASGPMGPR	2|Oxidation|5|Oxidation|11|Oxidation	20200710_EXPL2_Evo2_PR_SA_100spd_DDA_Ancient_PrimateBone_Pan-troglodytes_Pan1.1276.1276.2 File:"20200710_EXPL2_Evo2_PR_SA_100spd_DDA_Ancient_PrimateBone_Pan-troglodytes_Pan1.raw", NativeID:"controllerType=0 controllerNumber=1 scan=1276"
PSGNAGPPGPPGPAGK	8|Oxidation|11|Oxidation	20200710_EXPL2_Evo2_PR_SA_100spd_DDA_Ancient_PrimateBone_Pan-troglodytes_Pan1.1362.1362.2 File:"20200710_EXPL2_Evo2_PR_SA_100spd_DDA_Ancient_PrimateBone_Pan-troglodytes_Pan1.raw", NativeID:"controllerType=0 controllerNumber=1 scan=1362"
LNGLPGPIGPPGPR	5|Oxidation|11|Oxidation|13|Oxidation	20200710_EXPL2_Evo2_PR_SA_100spd_DDA_Ancient_PrimateBone_Pan-troglodytes_Pan1.4251.4251.2 File:"20200710_EXPL2_Evo2_PR_SA_100spd_DDA_Ancient_PrimateBone_Pan-troglodytes_Pan1.raw", NativeID:"controllerType=0 controllerNumber=1 scan=4251"
TGPIGPPGPAGAPGDK	7|Oxidation|13|Oxidation	20200710_EXPL2_Evo2_PR_SA_100spd_DDA_Ancient_PrimateBone_Pan-troglodytes_Pan1.2168.2168.2 File:"20200710_EXPL2_Evo2_PR_SA_100spd_DDA_Ancient_PrimateBone_Pan-troglodytes_Pan1.raw", NativeID:"controllerType=0 controllerNumber=1 scan=2168"
SQGAPGLQGMPGER	5|Oxidation|10|Oxidation|11|Oxidation	20200710_EXPL2_Evo2_PR_SA_100spd_DDA_Ancient_PrimateBone_Pan-troglodytes_Pan1.1483.1483.2 File:"20200710_EXPL2_Evo2_PR_SA_100spd_DDA_Ancient_PrimateBone_Pan-troglodytes_Pan1.raw", NativeID:"controllerType=0 controllerNumber=1 scan=1483"
PGEQGPSGASGPAGPR	1|Oxidation	20200710_EXPL2_Evo2_PR_SA_100spd_DDA_Ancient_PrimateBone_Pan-troglodytes_Pan1.1446.1446.2 File:"20200710_EXPL2_Evo2_PR_SA_100spd_DDA_Ancient_PrimateBone_Pan-troglodytes_Pan1.raw", NativeID:"controllerType=0 controllerNumber=1 scan=1446"
GLNGLPGPIGPPGPR	3|Deamidated|6|Oxidation|12|Oxidation|14|Oxidation	20200710_EXPL2_Evo2_PR_SA_100spd_DDA_Ancient_PrimateBone_Pan-troglodytes_Pan1.4822.4822.2 File:"20200710_EXPL2_Evo2_PR_SA_100spd_DDA_Ancient_PrimateBone_Pan-troglodytes_Pan1.raw", NativeID:"controllerType=0 controllerNumber=1 scan=4822"
DDGEAGKPGRPGER	8|Oxidation	20200710_EXPL2_Evo2_PR_SA_100spd_DDA_Ancient_PrimateBone_Pan-troglodytes_Pan1.864.864.3 File:"20200710_EXPL2_Evo2_PR_SA_100spd_DDA_Ancient_PrimateBone_Pan-troglodytes_Pan1.raw", NativeID:"controllerType=0 controllerNumber=1 scan=864"
ALLLQGSNEIEIR	8|Deamidated	20200710_EXPL2_Evo2_PR_SA_100spd_DDA_Ancient_PrimateBone_Pan-troglodytes_Pan1.6968.6968.2 File:"20200710_EXPL2_Evo2_PR_SA_100spd_DDA_Ancient_PrimateBone_Pan-troglodytes_Pan1.raw", NativeID:"controllerType=0 controllerNumber=1 scan=6968"
NGAPGIAGAPGFPGAR	4|Oxidation|10|Oxidation|13|Oxidation	20200710_EXPL2_Evo2_PR_SA_100spd_DDA_Ancient_PrimateBone_Pan-troglodytes_Pan1.3617.3617.2 File:"20200710_EXPL2_Evo2_PR_SA_100spd_DDA_Ancient_PrimateBone_Pan-troglodytes_Pan1.raw", NativeID:"controllerType=0 controllerNumber=1 scan=3617"
GSAGPPGATGFPGAAGR	6|Oxidation|12|Oxidation	20200710_EXPL2_Evo2_PR_SA_100spd_DDA_Ancient_PrimateBone_Pan-troglodytes_Pan1.9905.9905.2 File:"20200710_EXPL2_Evo2_PR_SA_100spd_DDA_Ancient_PrimateBone_Pan-troglodytes_Pan1.raw", NativeID:"controllerType=0 controllerNumber=1 scan=9905"
PMGPPGLAGPPGESGR	2|Oxidation|11|Oxidation	20200710_EXPL2_Evo2_PR_SA_100spd_DDA_Ancient_PrimateBone_Pan-troglodytes_Pan1.2883.2883.2 File:"20200710_EXPL2_Evo2_PR_SA_100spd_DDA_Ancient_PrimateBone_Pan-troglodytes_Pan1.raw", NativeID:"controllerType=0 controllerNumber=1 scan=2883"
GSEGPQGVRGEPGPPG	12|Oxidation|15|Oxidation	20200710_EXPL2_Evo2_PR_SA_100spd_DDA_Ancient_PrimateBone_Pan-troglodytes_Pan1.1517.1517.2 File:"20200710_EXPL2_Evo2_PR_SA_100spd_DDA_Ancient_PrimateBone_Pan-troglodytes_Pan1.raw", NativeID:"controllerType=0 controllerNumber=1 scan=1517"
PTGPAGPPGFPGAVGAK	8|Oxidation|11|Oxidation	20200710_EXPL2_Evo2_PR_SA_100spd_DDA_Ancient_PrimateBone_Pan-troglodytes_Pan1.3729.3729.2 File:"20200710_EXPL2_Evo2_PR_SA_100spd_DDA_Ancient_PrimateBone_Pan-troglodytes_Pan1.raw", NativeID:"controllerType=0 controllerNumber=1 scan=3729"
PAGFAGPPGADGQPGAK	8|Oxidation	20200710_EXPL2_Evo2_PR_SA_100spd_DDA_Ancient_PrimateBone_Pan-troglodytes_Pan1.2666.2666.2 File:"20200710_EXPL2_Evo2_PR_SA_100spd_DDA_Ancient_PrimateBone_Pan-troglodytes_Pan1.raw", NativeID:"controllerType=0 controllerNumber=1 scan=2666"
PGEAGRPGEAGLPGAK	1|Oxidation|7|Oxidation|13|Oxidation	20200710_EXPL2_Evo2_PR_SA_100spd_DDA_Ancient_PrimateBone_Pan-troglodytes_Pan1.1423.1423.2 File:"20200710_EXPL2_Evo2_PR_SA_100spd_DDA_Ancient_PrimateBone_Pan-troglodytes_Pan1.raw", NativeID:"controllerType=0 controllerNumber=1 scan=1423"
SPGEQGPSGASGPAGPR	2|Oxidation	20200710_EXPL2_Evo2_PR_SA_100spd_DDA_Ancient_PrimateBone_Pan-troglodytes_Pan1.1438.1438.2 File:"20200710_EXPL2_Evo2_PR_SA_100spd_DDA_Ancient_PrimateBone_Pan-troglodytes_Pan1.raw", NativeID:"controllerType=0 controllerNumber=1 scan=1438"
ANGAPGIAGAPGFPGAR	5|Oxidation|11|Oxidation|14|Oxidation	20200710_EXPL2_Evo2_PR_SA_100spd_DDA_Ancient_PrimateBone_Pan-troglodytes_Pan1.3609.3609.2 File:"20200710_EXPL2_Evo2_PR_SA_100spd_DDA_Ancient_PrimateBone_Pan-troglodytes_Pan1.raw", NativeID:"controllerType=0 controllerNumber=1 scan=3609"
ESGREGAPGAEGSPGR	8|Oxidation|14|Oxidation	20200710_EXPL2_Evo2_PR_SA_100spd_DDA_Ancient_PrimateBone_Pan-troglodytes_Pan1.883.883.3 File:"20200710_EXPL2_Evo2_PR_SA_100spd_DDA_Ancient_PrimateBone_Pan-troglodytes_Pan1.raw", NativeID:"controllerType=0 controllerNumber=1 scan=883"
DGLNGLPGPIGPPGPR	4|Deamidated|7|Oxidation|15|Oxidation	20200710_EXPL2_Evo2_PR_SA_100spd_DDA_Ancient_PrimateBone_Pan-troglodytes_Pan1.5629.5629.2 File:"20200710_EXPL2_Evo2_PR_SA_100spd_DDA_Ancient_PrimateBone_Pan-troglodytes_Pan1.raw", NativeID:"controllerType=0 controllerNumber=1 scan=5629"
PAGAPGTPGPQGIAGQR	5|Oxidation	20200710_EXPL2_Evo2_PR_SA_100spd_DDA_Ancient_PrimateBone_Pan-troglodytes_Pan1.2420.2420.2 File:"20200710_EXPL2_Evo2_PR_SA_100spd_DDA_Ancient_PrimateBone_Pan-troglodytes_Pan1.raw", NativeID:"controllerType=0 controllerNumber=1 scan=2420"
APGAEGSPGRDGSPGAK	2|Oxidation|8|Oxidation|14|Oxidation	20200710_EXPL2_Evo2_PR_SA_100spd_DDA_Ancient_PrimateBone_Pan-troglodytes_Pan1.787.787.2 File:"20200710_EXPL2_Evo2_PR_SA_100spd_DDA_Ancient_PrimateBone_Pan-troglodytes_Pan1.raw", NativeID:"controllerType=0 controllerNumber=1 scan=787"
GLTGPIGPPGPAGAPGDK	9|Oxidation	20200710_EXPL2_Evo2_PR_SA_100spd_DDA_Ancient_PrimateBone_Pan-troglodytes_Pan1.4304.4304.3 File:"20200710_EXPL2_Evo2_PR_SA_100spd_DDA_Ancient_PrimateBone_Pan-troglodytes_Pan1.raw", NativeID:"controllerType=0 controllerNumber=1 scan=4304"
GPPGPPGKNGDDGEAGK	3|Oxidation|6|Oxidation|9|Deamidated	20200710_EXPL2_Evo2_PR_SA_100spd_DDA_Ancient_PrimateBone_Pan-troglodytes_Pan1.953.953.2 File:"20200710_EXPL2_Evo2_PR_SA_100spd_DDA_Ancient_PrimateBone_Pan-troglodytes_Pan1.raw", NativeID:"controllerType=0 controllerNumber=1 scan=953"
GANGAPGIAGAPGFPGAR	6|Oxidation|12|Oxidation|15|Oxidation	20200710_EXPL2_Evo2_PR_SA_100spd_DDA_Ancient_PrimateBone_Pan-troglodytes_Pan1.3788.3788.2 File:"20200710_EXPL2_Evo2_PR_SA_100spd_DDA_Ancient_PrimateBone_Pan-troglodytes_Pan1.raw", NativeID:"controllerType=0 controllerNumber=1 scan=3788"
SPGEAGRPGEAGLPGAK	2|Oxidation|8|Oxidation|14|Oxidation	20200710_EXPL2_Evo2_PR_SA_100spd_DDA_Ancient_PrimateBone_Pan-troglodytes_Pan1.1420.1420.2 File:"20200710_EXPL2_Evo2_PR_SA_100spd_DDA_Ancient_PrimateBone_Pan-troglodytes_Pan1.raw", NativeID:"controllerType=0 controllerNumber=1 scan=1420"
GPAGAPGTPGPQGIAGQR	6|Oxidation	20200710_EXPL2_Evo2_PR_SA_100spd_DDA_Ancient_PrimateBone_Pan-troglodytes_Pan1.2504.2504.2 File:"20200710_EXPL2_Evo2_PR_SA_100spd_DDA_Ancient_PrimateBone_Pan-troglodytes_Pan1.raw", NativeID:"controllerType=0 controllerNumber=1 scan=2504"
DGLNGLPGPIGPPGPRG	7|Oxidation|13|Oxidation|15|Oxidation	20200710_EXPL2_Evo2_PR_SA_100spd_DDA_Ancient_PrimateBone_Pan-troglodytes_Pan1.5127.5127.2 File:"20200710_EXPL2_Evo2_PR_SA_100spd_DDA_Ancient_PrimateBone_Pan-troglodytes_Pan1.raw", NativeID:"controllerType=0 controllerNumber=1 scan=5127"
NGDDGEAGKPGRPGER	10|Oxidation	20200710_EXPL2_Evo2_PR_SA_100spd_DDA_Ancient_PrimateBone_Pan-troglodytes_Pan1.860.860.2 File:"20200710_EXPL2_Evo2_PR_SA_100spd_DDA_Ancient_PrimateBone_Pan-troglodytes_Pan1.raw", NativeID:"controllerType=0 controllerNumber=1 scan=860"
GSPGEAGRPGEAGLPGAK	9|Oxidation|15|Oxidation	20200710_EXPL2_Evo2_PR_SA_100spd_DDA_Ancient_PrimateBone_Pan-troglodytes_Pan1.1515.1515.2 File:"20200710_EXPL2_Evo2_PR_SA_100spd_DDA_Ancient_PrimateBone_Pan-troglodytes_Pan1.raw", NativeID:"controllerType=0 controllerNumber=1 scan=1515"
DGEAGAQGPPGPAGPAGER		20200710_EXPL2_Evo2_PR_SA_100spd_DDA_Ancient_PrimateBone_Pan-troglodytes_Pan1.2063.2063.2 File:"20200710_EXPL2_Evo2_PR_SA_100spd_DDA_Ancient_PrimateBone_Pan-troglodytes_Pan1.raw", NativeID:"controllerType=0 controllerNumber=1 scan=2063"
KDGLNGLPGPIGPPGPR	5|Deamidated|10|Oxidation|14|Oxidation|16|Oxidation	20200710_EXPL2_Evo2_PR_SA_100spd_DDA_Ancient_PrimateBone_Pan-troglodytes_Pan1.4267.4267.2 File:"20200710_EXPL2_Evo2_PR_SA_100spd_DDA_Ancient_PrimateBone_Pan-troglodytes_Pan1.raw", NativeID:"controllerType=0 controllerNumber=1 scan=4267"
EGAPGAEGSPGRDGSPGAK	10|Oxidation|16|Oxidation	20200710_EXPL2_Evo2_PR_SA_100spd_DDA_Ancient_PrimateBone_Pan-troglodytes_Pan1.995.995.2 File:"20200710_EXPL2_Evo2_PR_SA_100spd_DDA_Ancient_PrimateBone_Pan-troglodytes_Pan1.raw", NativeID:"controllerType=0 controllerNumber=1 scan=995"
GEPGSPGENGAPGQMGPR	3|Oxidation|6|Oxidation|12|Oxidation	20200710_EXPL2_Evo2_PR_SA_100spd_DDA_Ancient_PrimateBone_Pan-troglodytes_Pan1.1467.1467.3 File:"20200710_EXPL2_Evo2_PR_SA_100spd_DDA_Ancient_PrimateBone_Pan-troglodytes_Pan1.raw", NativeID:"controllerType=0 controllerNumber=1 scan=1467"
PGEQGVPGDLGAPGPSGAR	1|Oxidation|15|Oxidation	20200710_EXPL2_Evo2_PR_SA_100spd_DDA_Ancient_PrimateBone_Pan-troglodytes_Pan1.3105.3105.2 File:"20200710_EXPL2_Evo2_PR_SA_100spd_DDA_Ancient_PrimateBone_Pan-troglodytes_Pan1.raw", NativeID:"controllerType=0 controllerNumber=1 scan=3105"
GFSGLQGPPGPPGSPGEQG	6|Deamidated|9|Oxidation|12|Oxidation|15|Oxidation	20200710_EXPL2_Evo2_PR_SA_100spd_DDA_Ancient_PrimateBone_Pan-troglodytes_Pan1.4940.4940.2 File:"20200710_EXPL2_Evo2_PR_SA_100spd_DDA_Ancient_PrimateBone_Pan-troglodytes_Pan1.raw", NativeID:"controllerType=0 controllerNumber=1 scan=4940"
GLTGPIGPPGPAGAPGDKGE	9|Oxidation|15|Oxidation	20200710_EXPL2_Evo2_PR_SA_100spd_DDA_Ancient_PrimateBone_Pan-troglodytes_Pan1.4078.4078.2 File:"20200710_EXPL2_Evo2_PR_SA_100spd_DDA_Ancient_PrimateBone_Pan-troglodytes_Pan1.raw", NativeID:"controllerType=0 controllerNumber=1 scan=4078"
ADGPAGAPGTPGPQGIAGQR	8|Oxidation	20200710_EXPL2_Evo2_PR_SA_100spd_DDA_Ancient_PrimateBone_Pan-troglodytes_Pan1.2819.2819.2 File:"20200710_EXPL2_Evo2_PR_SA_100spd_DDA_Ancient_PrimateBone_Pan-troglodytes_Pan1.raw", NativeID:"controllerType=0 controllerNumber=1 scan=2819"
GPPGPMGPPGLAGPPGESGR	3|Oxidation	20200710_EXPL2_Evo2_PR_SA_100spd_DDA_Ancient_PrimateBone_Pan-troglodytes_Pan1.4834.4834.2 File:"20200710_EXPL2_Evo2_PR_SA_100spd_DDA_Ancient_PrimateBone_Pan-troglodytes_Pan1.raw", NativeID:"controllerType=0 controllerNumber=1 scan=4834"
VGPPGPSGNAGPPGPPGPAGK	4|Oxidation|13|Oxidation|16|Oxidation	20200710_EXPL2_Evo2_PR_SA_100spd_DDA_Ancient_PrimateBone_Pan-troglodytes_Pan1.2403.2403.2 File:"20200710_EXPL2_Evo2_PR_SA_100spd_DDA_Ancient_PrimateBone_Pan-troglodytes_Pan1.raw", NativeID:"controllerType=0 controllerNumber=1 scan=2403"
PAGPPGAPGAPGAPGPVGPAGK	1|Oxidation|8|Oxidation|11|Oxidation	20200710_EXPL2_Evo2_PR_SA_100spd_DDA_Ancient_PrimateBone_Pan-troglodytes_Pan1.2475.2475.3 File:"20200710_EXPL2_Evo2_PR_SA_100spd_DDA_Ancient_PrimateBone_Pan-troglodytes_Pan1.raw", NativeID:"controllerType=0 controllerNumber=1 scan=2475"
GPPGPTGPAGPPGFPGAVGAK	3|Oxidation|12|Oxidation|15|Oxidation	20200710_EXPL2_Evo2_PR_SA_100spd_DDA_Ancient_PrimateBone_Pan-troglodytes_Pan1.4168.4168.2 File:"20200710_EXPL2_Evo2_PR_SA_100spd_DDA_Ancient_PrimateBone_Pan-troglodytes_Pan1.raw", NativeID:"controllerType=0 controllerNumber=1 scan=4168"
AGPPGPTGPAGPPGFPGAVGAK	4|Oxidation|13|Oxidation|16|Oxidation	20200710_EXPL2_Evo2_PR_SA_100spd_DDA_Ancient_PrimateBone_Pan-troglodytes_Pan1.4283.4283.2 File:"20200710_EXPL2_Evo2_PR_SA_100spd_DDA_Ancient_PrimateBone_Pan-troglodytes_Pan1.raw", NativeID:"controllerType=0 controllerNumber=1 scan=4283"
AAGPPGPTGPAGPPGFPGAVGAK	5|Oxidation|14|Oxidation|17|Oxidation	20200710_EXPL2_Evo2_PR_SA_100spd_DDA_Ancient_PrimateBone_Pan-troglodytes_Pan1.4290.4290.2 File:"20200710_EXPL2_Evo2_PR_SA_100spd_DDA_Ancient_PrimateBone_Pan-troglodytes_Pan1.raw", NativeID:"controllerType=0 controllerNumber=1 scan=4290"
GAPGDRGEPGPPGPAGFAGPPG	3|Oxidation|9|Oxidation|12|Oxidation|21|Oxidation	20200710_EXPL2_Evo2_PR_SA_100spd_DDA_Ancient_PrimateBone_Pan-troglodytes_Pan1.3351.3351.2 File:"20200710_EXPL2_Evo2_PR_SA_100spd_DDA_Ancient_PrimateBone_Pan-troglodytes_Pan1.raw", NativeID:"controllerType=0 controllerNumber=1 scan=3351"
GFSGLQGPPGPPGSPGEQGPSG	9|Oxidation|12|Oxidation|15|Oxidation|18|Deamidated	20200710_EXPL2_Evo2_PR_SA_100spd_DDA_Ancient_PrimateBone_Pan-troglodytes_Pan1.4982.4982.2 File:"20200710_EXPL2_Evo2_PR_SA_100spd_DDA_Ancient_PrimateBone_Pan-troglodytes_Pan1.raw", NativeID:"controllerType=0 controllerNumber=1 scan=4982"
TGPPGPAGQDGRPGPPGPPGAR	4|Oxidation|13|Oxidation|15|Oxidation|19|Oxidation	20200710_EXPL2_Evo2_PR_SA_100spd_DDA_Ancient_PrimateBone_Pan-troglodytes_Pan1.1649.1649.2 File:"20200710_EXPL2_Evo2_PR_SA_100spd_DDA_Ancient_PrimateBone_Pan-troglodytes_Pan1.raw", NativeID:"controllerType=0 controllerNumber=1 scan=1649"
~GAPGADGPAGAPGTPGPQGIAGQR	12|Oxidation	20200710_EXPL2_Evo2_PR_SA_100spd_DDA_Ancient_PrimateBone_Pan-troglodytes_Pan1.2993.2993.3 File:"20200710_EXPL2_Evo2_PR_SA_100spd_DDA_Ancient_PrimateBone_Pan-troglodytes_Pan1.raw", NativeID:"controllerType=0 controllerNumber=1 scan=2993"
PGEQGVPGDLGAPGPSGARGER	1|Oxidation|15|Oxidation	20200710_EXPL2_Evo2_PR_SA_100spd_DDA_Ancient_PrimateBone_Pan-troglodytes_Pan1.2439.2439.3 File:"20200710_EXPL2_Evo2_PR_SA_100spd_DDA_Ancient_PrimateBone_Pan-troglodytes_Pan1.raw", NativeID:"controllerType=0 controllerNumber=1 scan=2439"
GEPGPPGPAGFAGPPGADGQPGAK	3|Oxidation|6|Oxidation|15|Oxidation	20200710_EXPL2_Evo2_PR_SA_100spd_DDA_Ancient_PrimateBone_Pan-troglodytes_Pan1.3506.3506.2 File:"20200710_EXPL2_Evo2_PR_SA_100spd_DDA_Ancient_PrimateBone_Pan-troglodytes_Pan1.raw", NativeID:"controllerType=0 controllerNumber=1 scan=3506"
GETGPAGPPGAPGAPGAPGPVGPAGK	9|Oxidation|15|Oxidation	20200710_EXPL2_Evo2_PR_SA_100spd_DDA_Ancient_PrimateBone_Pan-troglodytes_Pan1.3190.3190.2 File:"20200710_EXPL2_Evo2_PR_SA_100spd_DDA_Ancient_PrimateBone_Pan-troglodytes_Pan1.raw", NativeID:"controllerType=0 controllerNumber=1 scan=3190"
GAPGDRGEPGPPGPAGFAGPPGAD	3|Oxidation|9|Oxidation|12|Oxidation|21|Oxidation	20200710_EXPL2_Evo2_PR_SA_100spd_DDA_Ancient_PrimateBone_Pan-troglodytes_Pan1.3681.3681.2 File:"20200710_EXPL2_Evo2_PR_SA_100spd_DDA_Ancient_PrimateBone_Pan-troglodytes_Pan1.raw", NativeID:"controllerType=0 controllerNumber=1 scan=3681"
GDAGAPGAPGSQGAPGLQGMPGER	6|Oxidation|9|Oxidation|15|Oxidation|21|Oxidation	20200710_EXPL2_Evo2_PR_SA_100spd_DDA_Ancient_PrimateBone_Pan-troglodytes_Pan1.2782.2782.2 File:"20200710_EXPL2_Evo2_PR_SA_100spd_DDA_Ancient_PrimateBone_Pan-troglodytes_Pan1.raw", NativeID:"controllerType=0 controllerNumber=1 scan=2782"
ATGAAGPPGPTGPAGPPGFPGAVGAK	8|Oxidation|17|Oxidation|20|Oxidation	20200710_EXPL2_Evo2_PR_SA_100spd_DDA_Ancient_PrimateBone_Pan-troglodytes_Pan1.4343.4343.2 File:"20200710_EXPL2_Evo2_PR_SA_100spd_DDA_Ancient_PrimateBone_Pan-troglodytes_Pan1.raw", NativeID:"controllerType=0 controllerNumber=1 scan=4343"
GATGAAGPPGPTGPAGPPGFPGAVGAK	9|Oxidation|18|Oxidation|21|Oxidation	20200710_EXPL2_Evo2_PR_SA_100spd_DDA_Ancient_PrimateBone_Pan-troglodytes_Pan1.4374.4374.3 File:"20200710_EXPL2_Evo2_PR_SA_100spd_DDA_Ancient_PrimateBone_Pan-troglodytes_Pan1.raw", NativeID:"controllerType=0 controllerNumber=1 scan=4374"
GEPGPPGPAGAAGPAGNPGADGQPGAK	3|Oxidation|6|Oxidation|18|Oxidation	20200710_EXPL2_Evo2_PR_SA_100spd_DDA_Ancient_PrimateBone_Pan-troglodytes_Pan1.1916.1916.2 File:"20200710_EXPL2_Evo2_PR_SA_100spd_DDA_Ancient_PrimateBone_Pan-troglodytes_Pan1.raw", NativeID:"controllerType=0 controllerNumber=1 scan=1916"
GPPGPPGKNGDDGEAGKPGRPGER	3|Oxidation|6|Oxidation|9|Deamidated|18|Oxidation	20200710_EXPL2_Evo2_PR_SA_100spd_DDA_Ancient_PrimateBone_Pan-troglodytes_Pan1.1031.1031.3 File:"20200710_EXPL2_Evo2_PR_SA_100spd_DDA_Ancient_PrimateBone_Pan-troglodytes_Pan1.raw", NativeID:"controllerType=0 controllerNumber=1 scan=1031"
GNDGATGAAGPPGPTGPAGPPGFPGAVG	12|Oxidation|21|Oxidation|24|Oxidation	20200710_EXPL2_Evo2_PR_SA_100spd_DDA_Ancient_PrimateBone_Pan-troglodytes_Pan1.5598.5598.2 File:"20200710_EXPL2_Evo2_PR_SA_100spd_DDA_Ancient_PrimateBone_Pan-troglodytes_Pan1.raw", NativeID:"controllerType=0 controllerNumber=1 scan=5598"
GEQGPAGSPGFQGLPGPAGPPGEAGK	9|Oxidation|15|Oxidation|21|Oxidation	20200710_EXPL2_Evo2_PR_SA_100spd_DDA_Ancient_PrimateBone_Pan-troglodytes_Pan1.4372.4372.2 File:"20200710_EXPL2_Evo2_PR_SA_100spd_DDA_Ancient_PrimateBone_Pan-troglodytes_Pan1.raw", NativeID:"controllerType=0 controllerNumber=1 scan=4372"
DRGEPGPPGPAGFAGPPGADGQPGAK	5|Oxidation|8|Oxidation|17|Oxidation	20200710_EXPL2_Evo2_PR_SA_100spd_DDA_Ancient_PrimateBone_Pan-troglodytes_Pan1.3133.3133.3 File:"20200710_EXPL2_Evo2_PR_SA_100spd_DDA_Ancient_PrimateBone_Pan-troglodytes_Pan1.raw", NativeID:"controllerType=0 controllerNumber=1 scan=3133"
DRGETGPAGPPGAPGAPGAPGPVGPAGK	11|Oxidation|14|Oxidation|17|Oxidation|20|Oxidation	20200710_EXPL2_Evo2_PR_SA_100spd_DDA_Ancient_PrimateBone_Pan-troglodytes_Pan1.2117.2117.3 File:"20200710_EXPL2_Evo2_PR_SA_100spd_DDA_Ancient_PrimateBone_Pan-troglodytes_Pan1.raw", NativeID:"controllerType=0 controllerNumber=1 scan=2117"
GDRGETGPAGPPGAPGAPGAPGPVGPAGK	12|Oxidation|21|Oxidation	20200710_EXPL2_Evo2_PR_SA_100spd_DDA_Ancient_PrimateBone_Pan-troglodytes_Pan1.2591.2591.2 File:"20200710_EXPL2_Evo2_PR_SA_100spd_DDA_Ancient_PrimateBone_Pan-troglodytes_Pan1.raw", NativeID:"controllerType=0 controllerNumber=1 scan=2591"
GNDGATGAAGPPGPTGPAGPPGFPGAVGAK	12|Oxidation|21|Oxidation	20200710_EXPL2_Evo2_PR_SA_100spd_DDA_Ancient_PrimateBone_Pan-troglodytes_Pan1.5013.5013.3 File:"20200710_EXPL2_Evo2_PR_SA_100spd_DDA_Ancient_PrimateBone_Pan-troglodytes_Pan1.raw", NativeID:"controllerType=0 controllerNumber=1 scan=5013"
PSGASGERGPPGPMGPPGLAGPPGESGR	11|Oxidation|14|Oxidation|23|Oxidation	20200710_EXPL2_Evo2_PR_SA_100spd_DDA_Ancient_PrimateBone_Pan-troglodytes_Pan1.2860.2860.3 File:"20200710_EXPL2_Evo2_PR_SA_100spd_DDA_Ancient_PrimateBone_Pan-troglodytes_Pan1.raw", NativeID:"controllerType=0 controllerNumber=1 scan=2860"
FSGLQGPPGPPGSPGEQGPSGASGPAGPR	5|Deamidated|8|Oxidation|11|Oxidation|14|Oxidation|17|Deamidated	20200710_EXPL2_Evo2_PR_SA_100spd_DDA_Ancient_PrimateBone_Pan-troglodytes_Pan1.4352.4352.3 File:"20200710_EXPL2_Evo2_PR_SA_100spd_DDA_Ancient_PrimateBone_Pan-troglodytes_Pan1.raw", NativeID:"controllerType=0 controllerNumber=1 scan=4352"
GFSGLQGPPGPPGSPGEQGPSGASGPAGPR	11|Oxidation	20200710_EXPL2_Evo2_PR_SA_100spd_DDA_Ancient_PrimateBone_Pan-troglodytes_Pan1.4898.4898.2 File:"20200710_EXPL2_Evo2_PR_SA_100spd_DDA_Ancient_PrimateBone_Pan-troglodytes_Pan1.raw", NativeID:"controllerType=0 controllerNumber=1 scan=4898"
GAPGDRGEPGPPGPAGFAGPPGADGQPGAK	3|Oxidation|9|Oxidation|12|Oxidation|21|Oxidation	20200710_EXPL2_Evo2_PR_SA_100spd_DDA_Ancient_PrimateBone_Pan-troglodytes_Pan1.3011.3011.3 File:"20200710_EXPL2_Evo2_PR_SA_100spd_DDA_Ancient_PrimateBone_Pan-troglodytes_Pan1.raw", NativeID:"controllerType=0 controllerNumber=1 scan=3011"
QGPSGASGERGPPGPMGPPGLAGPPGESGR	13|Oxidation|16|Oxidation	20200710_EXPL2_Evo2_PR_SA_100spd_DDA_Ancient_PrimateBone_Pan-troglodytes_Pan1.3292.3292.3 File:"20200710_EXPL2_Evo2_PR_SA_100spd_DDA_Ancient_PrimateBone_Pan-troglodytes_Pan1.raw", NativeID:"controllerType=0 controllerNumber=1 scan=3292"
GLPGPPGAPGPQGFQGPPGEPGEPGASGPMGPR	3|Oxidation|6|Oxidation|11|Oxidation|12|Deamidated|15|Deamidated|21|Oxidation|24|Oxidation	20200710_EXPL2_Evo2_PR_SA_100spd_DDA_Ancient_PrimateBone_Pan-troglodytes_Pan1.5438.5438.3 File:"20200710_EXPL2_Evo2_PR_SA_100spd_DDA_Ancient_PrimateBone_Pan-troglodytes_Pan1.raw", NativeID:"controllerType=0 controllerNumber=1 scan=5438"
GSEGPQGVRGEPGPPGPAGAAGPAGNPGADGQPGAK	12|Oxidation|15|Oxidation|27|Oxidation	20200710_EXPL2_Evo2_PR_SA_100spd_DDA_Ancient_PrimateBone_Pan-troglodytes_Pan1.2011.2011.3 File:"20200710_EXPL2_Evo2_PR_SA_100spd_DDA_Ancient_PrimateBone_Pan-troglodytes_Pan1.raw", NativeID:"controllerType=0 controllerNumber=1 scan=2011"
DGEAGAQGPPGPAGPAGERGEQGPAGSPGFQGLPGPAGPPGEAGK	12|Oxidation|28|Oxidation|34|Oxidation|40|Oxidation	20200710_EXPL2_Evo2_PR_SA_100spd_DDA_Ancient_PrimateBone_Pan-troglodytes_Pan1.4482.4482.4 File:"20200710_EXPL2_Evo2_PR_SA_100spd_DDA_Ancient_PrimateBone_Pan-troglodytes_Pan1.raw", NativeID:"controllerType=0 controllerNumber=1 scan=4482"
PGEVGPPGPPGPSGEK	1|Oxidation|10|Oxidation	20200710_EXPL2_Evo2_PR_SA_100spd_DDA_Ancient_PrimateBone_Pan-troglodytes_Pan1.1756.1756.2 File:"20200710_EXPL2_Evo2_PR_SA_100spd_DDA_Ancient_PrimateBone_Pan-troglodytes_Pan1.raw", NativeID:"controllerType=0 controllerNumber=1 scan=1756"
GDSGPPGPAGPAGPPGPIGNVGAPGPKGAR	15|Oxidation|20|Deamidated|24|Oxidation|26|Oxidation	20200710_EXPL2_Evo2_PR_SA_100spd_DDA_Ancient_PrimateBone_Pan-troglodytes_Pan1.4269.4269.2 File:"20200710_EXPL2_Evo2_PR_SA_100spd_DDA_Ancient_PrimateBone_Pan-troglodytes_Pan1.raw", NativeID:"controllerType=0 controllerNumber=1 scan=4269"
~GPPGPPGPAGK	3|Oxidation|6|Oxidation	20200710_EXPL2_Evo2_PR_SA_100spd_DDA_Ancient_PrimateBone_Pan-troglodytes_Pan1.1182.1182.2 File:"20200710_EXPL2_Evo2_PR_SA_100spd_DDA_Ancient_PrimateBone_Pan-troglodytes_Pan1.raw", NativeID:"controllerType=0 controllerNumber=1 scan=1182"
XP_006054012.1 collagen alpha-2(I) chain isoform X1 [Bubalus bubalis]
TGFPGAAGR	4|Oxidation	20200710_EXPL2_Evo2_PR_SA_100spd_DDA_Ancient_PrimateBone_Pan-troglodytes_Pan1.1805.1805.2 File:"20200710_EXPL2_Evo2_PR_SA_100spd_DDA_Ancient_PrimateBone_Pan-troglodytes_Pan1.raw", NativeID:"controllerType=0 controllerNumber=1 scan=1805"
PPGPPGPAGK	2|Oxidation|5|Oxidation	20200710_EXPL2_Evo2_PR_SA_100spd_DDA_Ancient_PrimateBone_Pan-troglodytes_Pan1.1937.1937.2 File:"20200710_EXPL2_Evo2_PR_SA_100spd_DDA_Ancient_PrimateBone_Pan-troglodytes_Pan1.raw", NativeID:"controllerType=0 controllerNumber=1 scan=1937"
GPPGATGFPGAAGR	3|Oxidation|9|Oxidation	20200710_EXPL2_Evo2_PR_SA_100spd_DDA_Ancient_PrimateBone_Pan-troglodytes_Pan1.2280.2280.2 File:"20200710_EXPL2_Evo2_PR_SA_100spd_DDA_Ancient_PrimateBone_Pan-troglodytes_Pan1.raw", NativeID:"controllerType=0 controllerNumber=1 scan=2280"
PAGPAGPR		20200710_EXPL2_Evo2_PR_SA_100spd_DDA_Ancient_PrimateBone_Pan-troglodytes_Pan1.1177.1177.2 File:"20200710_EXPL2_Evo2_PR_SA_100spd_DDA_Ancient_PrimateBone_Pan-troglodytes_Pan1.raw", NativeID:"controllerType=0 controllerNumber=1 scan=1177"
GAAGIPGGK	6|Oxidation	20200710_EXPL2_Evo2_PR_SA_100spd_DDA_Ancient_PrimateBone_Pan-troglodytes_Pan1.1221.1221.2 File:"20200710_EXPL2_Evo2_PR_SA_100spd_DDA_Ancient_PrimateBone_Pan-troglodytes_Pan1.raw", NativeID:"controllerType=0 controllerNumber=1 scan=1221"
HAGLAGAR		20200710_EXPL2_Evo2_PR_SA_100spd_DDA_Ancient_PrimateBone_Pan-troglodytes_Pan1.1186.1186.2 File:"20200710_EXPL2_Evo2_PR_SA_100spd_DDA_Ancient_PrimateBone_Pan-troglodytes_Pan1.raw", NativeID:"controllerType=0 controllerNumber=1 scan=1186"
GHAGLAGAR		20200710_EXPL2_Evo2_PR_SA_100spd_DDA_Ancient_PrimateBone_Pan-troglodytes_Pan1.1191.1191.2 File:"20200710_EXPL2_Evo2_PR_SA_100spd_DDA_Ancient_PrimateBone_Pan-troglodytes_Pan1.raw", NativeID:"controllerType=0 controllerNumber=1 scan=1191"
GVVGPQGAR		20200710_EXPL2_Evo2_PR_SA_100spd_DDA_Ancient_PrimateBone_Pan-troglodytes_Pan1.2404.2404.2 File:"20200710_EXPL2_Evo2_PR_SA_100spd_DDA_Ancient_PrimateBone_Pan-troglodytes_Pan1.raw", NativeID:"controllerType=0 controllerNumber=1 scan=2404"
GPAGPSGPAGK		20200710_EXPL2_Evo2_PR_SA_100spd_DDA_Ancient_PrimateBone_Pan-troglodytes_Pan1.2200.2200.2 File:"20200710_EXPL2_Evo2_PR_SA_100spd_DDA_Ancient_PrimateBone_Pan-troglodytes_Pan1.raw", NativeID:"controllerType=0 controllerNumber=1 scan=2200"
AGVMGPAGSR		20200710_EXPL2_Evo2_PR_SA_100spd_DDA_Ancient_PrimateBone_Pan-troglodytes_Pan1.2330.2330.2 File:"20200710_EXPL2_Evo2_PR_SA_100spd_DDA_Ancient_PrimateBone_Pan-troglodytes_Pan1.raw", NativeID:"controllerType=0 controllerNumber=1 scan=2330"
GHNGLDGLK		20200710_EXPL2_Evo2_PR_SA_100spd_DDA_Ancient_PrimateBone_Pan-troglodytes_Pan1.1663.1663.2 File:"20200710_EXPL2_Evo2_PR_SA_100spd_DDA_Ancient_PrimateBone_Pan-troglodytes_Pan1.raw", NativeID:"controllerType=0 controllerNumber=1 scan=1663"
VGAPGPAGARG	4|Oxidation	20200710_EXPL2_Evo2_PR_SA_100spd_DDA_Ancient_PrimateBone_Pan-troglodytes_Pan1.1231.1231.2 File:"20200710_EXPL2_Evo2_PR_SA_100spd_DDA_Ancient_PrimateBone_Pan-troglodytes_Pan1.raw", NativeID:"controllerType=0 controllerNumber=1 scan=1231"
PVGAAGATGAR		20200710_EXPL2_Evo2_PR_SA_100spd_DDA_Ancient_PrimateBone_Pan-troglodytes_Pan1.1286.1286.2 File:"20200710_EXPL2_Evo2_PR_SA_100spd_DDA_Ancient_PrimateBone_Pan-troglodytes_Pan1.raw", NativeID:"controllerType=0 controllerNumber=1 scan=1286"
AGVMGPAGSRG	4|Oxidation	20200710_EXPL2_Evo2_PR_SA_100spd_DDA_Ancient_PrimateBone_Pan-troglodytes_Pan1.1307.1307.2 File:"20200710_EXPL2_Evo2_PR_SA_100spd_DDA_Ancient_PrimateBone_Pan-troglodytes_Pan1.raw", NativeID:"controllerType=0 controllerNumber=1 scan=1307"
AAGPTGPIGSR		20200710_EXPL2_Evo2_PR_SA_100spd_DDA_Ancient_PrimateBone_Pan-troglodytes_Pan1.1950.1950.2 File:"20200710_EXPL2_Evo2_PR_SA_100spd_DDA_Ancient_PrimateBone_Pan-troglodytes_Pan1.raw", NativeID:"controllerType=0 controllerNumber=1 scan=1950"
SGPQGIRGDK		20200710_EXPL2_Evo2_PR_SA_100spd_DDA_Ancient_PrimateBone_Pan-troglodytes_Pan1.1326.1326.2 File:"20200710_EXPL2_Evo2_PR_SA_100spd_DDA_Ancient_PrimateBone_Pan-troglodytes_Pan1.raw", NativeID:"controllerType=0 controllerNumber=1 scan=1326"
PGNIGFPGPK	1|Oxidation|7|Oxidation	20200710_EXPL2_Evo2_PR_SA_100spd_DDA_Ancient_PrimateBone_Pan-troglodytes_Pan1.3370.3370.2 File:"20200710_EXPL2_Evo2_PR_SA_100spd_DDA_Ancient_PrimateBone_Pan-troglodytes_Pan1.raw", NativeID:"controllerType=0 controllerNumber=1 scan=3370"
PGTPGLPGFK	1|Oxidation|4|Oxidation|7|Oxidation	20200710_EXPL2_Evo2_PR_SA_100spd_DDA_Ancient_PrimateBone_Pan-troglodytes_Pan1.5464.5464.2 File:"20200710_EXPL2_Evo2_PR_SA_100spd_DDA_Ancient_PrimateBone_Pan-troglodytes_Pan1.raw", NativeID:"controllerType=0 controllerNumber=1 scan=5464"
PLGIAGPPGAR	8|Oxidation	20200710_EXPL2_Evo2_PR_SA_100spd_DDA_Ancient_PrimateBone_Pan-troglodytes_Pan1.3588.3588.2 File:"20200710_EXPL2_Evo2_PR_SA_100spd_DDA_Ancient_PrimateBone_Pan-troglodytes_Pan1.raw", NativeID:"controllerType=0 controllerNumber=1 scan=3588"
EPGQTGPAGAR	2|Oxidation|4|Deamidated	20200710_EXPL2_Evo2_PR_SA_100spd_DDA_Ancient_PrimateBone_Pan-troglodytes_Pan1.1154.1154.2 File:"20200710_EXPL2_Evo2_PR_SA_100spd_DDA_Ancient_PrimateBone_Pan-troglodytes_Pan1.raw", NativeID:"controllerType=0 controllerNumber=1 scan=1154"
PGEPGLMGPR	1|Oxidation|4|Oxidation|7|Oxidation	20200710_EXPL2_Evo2_PR_SA_100spd_DDA_Ancient_PrimateBone_Pan-troglodytes_Pan1.1755.1755.2 File:"20200710_EXPL2_Evo2_PR_SA_100spd_DDA_Ancient_PrimateBone_Pan-troglodytes_Pan1.raw", NativeID:"controllerType=0 controllerNumber=1 scan=1755"
PSGPSGLPGER	8|Oxidation	20200710_EXPL2_Evo2_PR_SA_100spd_DDA_Ancient_PrimateBone_Pan-troglodytes_Pan1.1840.1840.2 File:"20200710_EXPL2_Evo2_PR_SA_100spd_DDA_Ancient_PrimateBone_Pan-troglodytes_Pan1.raw", NativeID:"controllerType=0 controllerNumber=1 scan=1840"
PGSPGNIGPAGK	1|Oxidation|4|Oxidation	20200710_EXPL2_Evo2_PR_SA_100spd_DDA_Ancient_PrimateBone_Pan-troglodytes_Pan1.2272.2272.2 File:"20200710_EXPL2_Evo2_PR_SA_100spd_DDA_Ancient_PrimateBone_Pan-troglodytes_Pan1.raw", NativeID:"controllerType=0 controllerNumber=1 scan=2272"
SGAAGPTGPIGSR		20200710_EXPL2_Evo2_PR_SA_100spd_DDA_Ancient_PrimateBone_Pan-troglodytes_Pan1.2021.2021.2 File:"20200710_EXPL2_Evo2_PR_SA_100spd_DDA_Ancient_PrimateBone_Pan-troglodytes_Pan1.raw", NativeID:"controllerType=0 controllerNumber=1 scan=2021"
DGNPGNDGPPGR	10|Oxidation	20200710_EXPL2_Evo2_PR_SA_100spd_DDA_Ancient_PrimateBone_Pan-troglodytes_Pan1.1017.1017.2 File:"20200710_EXPL2_Evo2_PR_SA_100spd_DDA_Ancient_PrimateBone_Pan-troglodytes_Pan1.raw", NativeID:"controllerType=0 controllerNumber=1 scan=1017"
PGPLGIAGPPGAR	1|Oxidation|10|Oxidation	20200710_EXPL2_Evo2_PR_SA_100spd_DDA_Ancient_PrimateBone_Pan-troglodytes_Pan1.6621.6621.2 File:"20200710_EXPL2_Evo2_PR_SA_100spd_DDA_Ancient_PrimateBone_Pan-troglodytes_Pan1.raw", NativeID:"controllerType=0 controllerNumber=1 scan=6621"
GEPGNIGFPGPK	3|Oxidation|9|Oxidation	20200710_EXPL2_Evo2_PR_SA_100spd_DDA_Ancient_PrimateBone_Pan-troglodytes_Pan1.3844.3844.2 File:"20200710_EXPL2_Evo2_PR_SA_100spd_DDA_Ancient_PrimateBone_Pan-troglodytes_Pan1.raw", NativeID:"controllerType=0 controllerNumber=1 scan=3844"
GFPGTPGLPGFK	3|Oxidation|9|Oxidation	20200710_EXPL2_Evo2_PR_SA_100spd_DDA_Ancient_PrimateBone_Pan-troglodytes_Pan1.5938.5938.2 File:"20200710_EXPL2_Evo2_PR_SA_100spd_DDA_Ancient_PrimateBone_Pan-troglodytes_Pan1.raw", NativeID:"controllerType=0 controllerNumber=1 scan=5938"
EMATQLAFMR	2|Oxidation	20200710_EXPL2_Evo2_PR_SA_100spd_DDA_Ancient_PrimateBone_Pan-troglodytes_Pan1.5597.5597.2 File:"20200710_EXPL2_Evo2_PR_SA_100spd_DDA_Ancient_PrimateBone_Pan-troglodytes_Pan1.raw", NativeID:"controllerType=0 controllerNumber=1 scan=5597"
GPAGPSGPAGKDGR		20200710_EXPL2_Evo2_PR_SA_100spd_DDA_Ancient_PrimateBone_Pan-troglodytes_Pan1.1076.1076.3 File:"20200710_EXPL2_Evo2_PR_SA_100spd_DDA_Ancient_PrimateBone_Pan-troglodytes_Pan1.raw", NativeID:"controllerType=0 controllerNumber=1 scan=1076"
GIPGPVGAAGATGAR	3|Oxidation	20200710_EXPL2_Evo2_PR_SA_100spd_DDA_Ancient_PrimateBone_Pan-troglodytes_Pan1.2862.2862.3 File:"20200710_EXPL2_Evo2_PR_SA_100spd_DDA_Ancient_PrimateBone_Pan-troglodytes_Pan1.raw", NativeID:"controllerType=0 controllerNumber=1 scan=2862"
EPGPLGIAGPPGAR	2|Oxidation|11|Oxidation	20200710_EXPL2_Evo2_PR_SA_100spd_DDA_Ancient_PrimateBone_Pan-troglodytes_Pan1.4505.4505.2 File:"20200710_EXPL2_Evo2_PR_SA_100spd_DDA_Ancient_PrimateBone_Pan-troglodytes_Pan1.raw", NativeID:"controllerType=0 controllerNumber=1 scan=4505"
GSDGSVGPVGPAGPIG		20200710_EXPL2_Evo2_PR_SA_100spd_DDA_Ancient_PrimateBone_Pan-troglodytes_Pan1.5727.5727.2 File:"20200710_EXPL2_Evo2_PR_SA_100spd_DDA_Ancient_PrimateBone_Pan-troglodytes_Pan1.raw", NativeID:"controllerType=0 controllerNumber=1 scan=5727"
EGPVGLPGIDGRPG	7|Oxidation	20200710_EXPL2_Evo2_PR_SA_100spd_DDA_Ancient_PrimateBone_Pan-troglodytes_Pan1.5224.5224.2 File:"20200710_EXPL2_Evo2_PR_SA_100spd_DDA_Ancient_PrimateBone_Pan-troglodytes_Pan1.raw", NativeID:"controllerType=0 controllerNumber=1 scan=5224"
SRGPSGPPGPDGNK	8|Oxidation	20200710_EXPL2_Evo2_PR_SA_100spd_DDA_Ancient_PrimateBone_Pan-troglodytes_Pan1.1091.1091.2 File:"20200710_EXPL2_Evo2_PR_SA_100spd_DDA_Ancient_PrimateBone_Pan-troglodytes_Pan1.raw", NativeID:"controllerType=0 controllerNumber=1 scan=1091"
EPGEPGQTGPAGAR	2|Oxidation|5|Oxidation	20200710_EXPL2_Evo2_PR_SA_100spd_DDA_Ancient_PrimateBone_Pan-troglodytes_Pan1.1174.1174.2 File:"20200710_EXPL2_Evo2_PR_SA_100spd_DDA_Ancient_PrimateBone_Pan-troglodytes_Pan1.raw", NativeID:"controllerType=0 controllerNumber=1 scan=1174"
GLPGVAGAPGLPGPR	3|Oxidation|9|Oxidation|14|Oxidation	20200710_EXPL2_Evo2_PR_SA_100spd_DDA_Ancient_PrimateBone_Pan-troglodytes_Pan1.4470.4470.2 File:"20200710_EXPL2_Evo2_PR_SA_100spd_DDA_Ancient_PrimateBone_Pan-troglodytes_Pan1.raw", NativeID:"controllerType=0 controllerNumber=1 scan=4470"
GEPGPLGIAGPPGAR	3|Oxidation|12|Oxidation	20200710_EXPL2_Evo2_PR_SA_100spd_DDA_Ancient_PrimateBone_Pan-troglodytes_Pan1.6626.6626.2 File:"20200710_EXPL2_Evo2_PR_SA_100spd_DDA_Ancient_PrimateBone_Pan-troglodytes_Pan1.raw", NativeID:"controllerType=0 controllerNumber=1 scan=6626"
GEPGEPGQTGPAGAR	3|Oxidation|6|Oxidation	20200710_EXPL2_Evo2_PR_SA_100spd_DDA_Ancient_PrimateBone_Pan-troglodytes_Pan1.1188.1188.2 File:"20200710_EXPL2_Evo2_PR_SA_100spd_DDA_Ancient_PrimateBone_Pan-troglodytes_Pan1.raw", NativeID:"controllerType=0 controllerNumber=1 scan=1188"
GEVGLPGLSGPVGPPG	6|Oxidation|15|Oxidation	20200710_EXPL2_Evo2_PR_SA_100spd_DDA_Ancient_PrimateBone_Pan-troglodytes_Pan1.6927.6927.2 File:"20200710_EXPL2_Evo2_PR_SA_100spd_DDA_Ancient_PrimateBone_Pan-troglodytes_Pan1.raw", NativeID:"controllerType=0 controllerNumber=1 scan=6927"
VGEPGPLGIAGPPGAR	4|Oxidation|13|Oxidation	20200710_EXPL2_Evo2_PR_SA_100spd_DDA_Ancient_PrimateBone_Pan-troglodytes_Pan1.4836.4836.2 File:"20200710_EXPL2_Evo2_PR_SA_100spd_DDA_Ancient_PrimateBone_Pan-troglodytes_Pan1.raw", NativeID:"controllerType=0 controllerNumber=1 scan=4836"
AAGLPGVAGAPGLPGPR	5|Oxidation|11|Oxidation|14|Oxidation	20200710_EXPL2_Evo2_PR_SA_100spd_DDA_Ancient_PrimateBone_Pan-troglodytes_Pan1.4740.4740.2 File:"20200710_EXPL2_Evo2_PR_SA_100spd_DDA_Ancient_PrimateBone_Pan-troglodytes_Pan1.raw", NativeID:"controllerType=0 controllerNumber=1 scan=4740"
GEVGLPGLSGPVGPPGN	6|Oxidation|15|Oxidation	20200710_EXPL2_Evo2_PR_SA_100spd_DDA_Ancient_PrimateBone_Pan-troglodytes_Pan1.6768.6768.2 File:"20200710_EXPL2_Evo2_PR_SA_100spd_DDA_Ancient_PrimateBone_Pan-troglodytes_Pan1.raw", NativeID:"controllerType=0 controllerNumber=1 scan=6768"
GAAGLPGVAGAPGLPGPR	6|Oxidation|12|Oxidation|17|Oxidation	20200710_EXPL2_Evo2_PR_SA_100spd_DDA_Ancient_PrimateBone_Pan-troglodytes_Pan1.4880.4880.2 File:"20200710_EXPL2_Evo2_PR_SA_100spd_DDA_Ancient_PrimateBone_Pan-troglodytes_Pan1.raw", NativeID:"controllerType=0 controllerNumber=1 scan=4880"
GPPGESGAAGPTGPIGSR	3|Oxidation	20200710_EXPL2_Evo2_PR_SA_100spd_DDA_Ancient_PrimateBone_Pan-troglodytes_Pan1.2761.2761.2 File:"20200710_EXPL2_Evo2_PR_SA_100spd_DDA_Ancient_PrimateBone_Pan-troglodytes_Pan1.raw", NativeID:"controllerType=0 controllerNumber=1 scan=2761"
EGPVGLPGIDGRPGPIG	7|Oxidation	20200710_EXPL2_Evo2_PR_SA_100spd_DDA_Ancient_PrimateBone_Pan-troglodytes_Pan1.6513.6513.2 File:"20200710_EXPL2_Evo2_PR_SA_100spd_DDA_Ancient_PrimateBone_Pan-troglodytes_Pan1.raw", NativeID:"controllerType=0 controllerNumber=1 scan=6513"
AGEDGHPGKPGRPGER	7|Oxidation|13|Oxidation	20200710_EXPL2_Evo2_PR_SA_100spd_DDA_Ancient_PrimateBone_Pan-troglodytes_Pan1.884.884.3 File:"20200710_EXPL2_Evo2_PR_SA_100spd_DDA_Ancient_PrimateBone_Pan-troglodytes_Pan1.raw", NativeID:"controllerType=0 controllerNumber=1 scan=884"
GERGPPGESGAAGPTGPIG	6|Oxidation	20200710_EXPL2_Evo2_PR_SA_100spd_DDA_Ancient_PrimateBone_Pan-troglodytes_Pan1.2736.2736.2 File:"20200710_EXPL2_Evo2_PR_SA_100spd_DDA_Ancient_PrimateBone_Pan-troglodytes_Pan1.raw", NativeID:"controllerType=0 controllerNumber=1 scan=2736"
GEPGAPGENGTPGQTGAR	3|Oxidation|6|Oxidation	20200710_EXPL2_Evo2_PR_SA_100spd_DDA_Ancient_PrimateBone_Pan-troglodytes_Pan1.1234.1234.2 File:"20200710_EXPL2_Evo2_PR_SA_100spd_DDA_Ancient_PrimateBone_Pan-troglodytes_Pan1.raw", NativeID:"controllerType=0 controllerNumber=1 scan=1234"
GEVGLPGLSGPVGPPGNPG	6|Oxidation|15|Oxidation|18|Oxidation	20200710_EXPL2_Evo2_PR_SA_100spd_DDA_Ancient_PrimateBone_Pan-troglodytes_Pan1.6665.6665.2 File:"20200710_EXPL2_Evo2_PR_SA_100spd_DDA_Ancient_PrimateBone_Pan-troglodytes_Pan1.raw", NativeID:"controllerType=0 controllerNumber=1 scan=6665"
NPGNDGPPGRDGQPGHK	1|Deamidated|2|Oxidation|8|Oxidation|14|Oxidation	20200710_EXPL2_Evo2_PR_SA_100spd_DDA_Ancient_PrimateBone_Pan-troglodytes_Pan1.803.803.3 File:"20200710_EXPL2_Evo2_PR_SA_100spd_DDA_Ancient_PrimateBone_Pan-troglodytes_Pan1.raw", NativeID:"controllerType=0 controllerNumber=1 scan=803"
EGPVGLPGIDGRPGPIGPA	7|Oxidation|18|Oxidation	20200710_EXPL2_Evo2_PR_SA_100spd_DDA_Ancient_PrimateBone_Pan-troglodytes_Pan1.6491.6491.2 File:"20200710_EXPL2_Evo2_PR_SA_100spd_DDA_Ancient_PrimateBone_Pan-troglodytes_Pan1.raw", NativeID:"controllerType=0 controllerNumber=1 scan=6491"
EGPVGLPGIDGRPGPIGPAG	7|Oxidation	20200710_EXPL2_Evo2_PR_SA_100spd_DDA_Ancient_PrimateBone_Pan-troglodytes_Pan1.6600.6600.2 File:"20200710_EXPL2_Evo2_PR_SA_100spd_DDA_Ancient_PrimateBone_Pan-troglodytes_Pan1.raw", NativeID:"controllerType=0 controllerNumber=1 scan=6600"
GEVGLPGLSGPVGPPGNPGAN	6|Oxidation|15|Oxidation|18|Oxidation	20200710_EXPL2_Evo2_PR_SA_100spd_DDA_Ancient_PrimateBone_Pan-troglodytes_Pan1.6646.6646.2 File:"20200710_EXPL2_Evo2_PR_SA_100spd_DDA_Ancient_PrimateBone_Pan-troglodytes_Pan1.raw", NativeID:"controllerType=0 controllerNumber=1 scan=6646"
DGNPGNDGPPGRDGQPGHK	4|Oxidation|10|Oxidation|16|Oxidation	20200710_EXPL2_Evo2_PR_SA_100spd_DDA_Ancient_PrimateBone_Pan-troglodytes_Pan1.808.808.2 File:"20200710_EXPL2_Evo2_PR_SA_100spd_DDA_Ancient_PrimateBone_Pan-troglodytes_Pan1.raw", NativeID:"controllerType=0 controllerNumber=1 scan=808"
GERGPPGESGAAGPTGPIGSR	6|Oxidation	20200710_EXPL2_Evo2_PR_SA_100spd_DDA_Ancient_PrimateBone_Pan-troglodytes_Pan1.1942.1942.2 File:"20200710_EXPL2_Evo2_PR_SA_100spd_DDA_Ancient_PrimateBone_Pan-troglodytes_Pan1.raw", NativeID:"controllerType=0 controllerNumber=1 scan=1942"
GEVGLPGLSGPVGPPGNPGANG	6|Oxidation|15|Oxidation|18|Oxidation|21|Deamidated	20200710_EXPL2_Evo2_PR_SA_100spd_DDA_Ancient_PrimateBone_Pan-troglodytes_Pan1.6750.6750.2 File:"20200710_EXPL2_Evo2_PR_SA_100spd_DDA_Ancient_PrimateBone_Pan-troglodytes_Pan1.raw", NativeID:"controllerType=0 controllerNumber=1 scan=6750"
GEVGPAGPNGFAGPAGAAGQPGAK	21|Oxidation	20200710_EXPL2_Evo2_PR_SA_100spd_DDA_Ancient_PrimateBone_Pan-troglodytes_Pan1.3946.3946.2 File:"20200710_EXPL2_Evo2_PR_SA_100spd_DDA_Ancient_PrimateBone_Pan-troglodytes_Pan1.raw", NativeID:"controllerType=0 controllerNumber=1 scan=3946"
GSPGERGEVGPAGPNGFAGPAGAAGQPGAK	11|Oxidation|27|Oxidation	20200710_EXPL2_Evo2_PR_SA_100spd_DDA_Ancient_PrimateBone_Pan-troglodytes_Pan1.3109.3109.3 File:"20200710_EXPL2_Evo2_PR_SA_100spd_DDA_Ancient_PrimateBone_Pan-troglodytes_Pan1.raw", NativeID:"controllerType=0 controllerNumber=1 scan=3109"
GHNGLQGLPGLAGHHGDQGAPGSVGPAGPR	3|Deamidated|9|Oxidation|21|Oxidation	20200710_EXPL2_Evo2_PR_SA_100spd_DDA_Ancient_PrimateBone_Pan-troglodytes_Pan1.4091.4091.4 File:"20200710_EXPL2_Evo2_PR_SA_100spd_DDA_Ancient_PrimateBone_Pan-troglodytes_Pan1.raw", NativeID:"controllerType=0 controllerNumber=1 scan=4091"
~GPPGPPGPAGK	3|Oxidation|6|Oxidation	20200710_EXPL2_Evo2_PR_SA_100spd_DDA_Ancient_PrimateBone_Pan-troglodytes_Pan1.1182.1182.2 File:"20200710_EXPL2_Evo2_PR_SA_100spd_DDA_Ancient_PrimateBone_Pan-troglodytes_Pan1.raw", NativeID:"controllerType=0 controllerNumber=1 scan=1182"
VAGSVGEPGPLGIAGPPGAR	17|Oxidation	20200710_EXPL2_Evo2_PR_SA_100spd_DDA_Ancient_PrimateBone_Pan-troglodytes_Pan1.5286.5286.3 File:"20200710_EXPL2_Evo2_PR_SA_100spd_DDA_Ancient_PrimateBone_Pan-troglodytes_Pan1.raw", NativeID:"controllerType=0 controllerNumber=1 scan=5286"
GLPGVAGSVGEPGPLGIAGPPGAR	12|Oxidation|21|Oxidation	20200710_EXPL2_Evo2_PR_SA_100spd_DDA_Ancient_PrimateBone_Pan-troglodytes_Pan1.6635.6635.4 File:"20200710_EXPL2_Evo2_PR_SA_100spd_DDA_Ancient_PrimateBone_Pan-troglodytes_Pan1.raw", NativeID:"controllerType=0 controllerNumber=1 scan=6635"
TGPPGPAGISGPPGPPGPAGK	4|Oxidation|6|Oxidation|13|Oxidation|16|Oxidation	20200710_EXPL2_Evo2_PR_SA_100spd_DDA_Ancient_PrimateBone_Pan-troglodytes_Pan1.2714.2714.2 File:"20200710_EXPL2_Evo2_PR_SA_100spd_DDA_Ancient_PrimateBone_Pan-troglodytes_Pan1.raw", NativeID:"controllerType=0 controllerNumber=1 scan=2714"
Taxonomic match: Budorcas taxicolor Average Score= [0.51516153]
Containing these species:Budorcas taxicolor
XP_052504075.1 collagen alpha-2(XI) chain [Budorcas taxicolor]
LGVPGLPGYPGR	4|Oxidation|7|Oxidation|10|Oxidation	20200710_EXPL2_Evo2_PR_SA_100spd_DDA_Ancient_PrimateBone_Pan-troglodytes_Pan1.5100.5100.2 File:"20200710_EXPL2_Evo2_PR_SA_100spd_DDA_Ancient_PrimateBone_Pan-troglodytes_Pan1.raw", NativeID:"controllerType=0 controllerNumber=1 scan=5100"
DFSLLTVVR		20200710_EXPL2_Evo2_PR_SA_100spd_DDA_Ancient_PrimateBone_Pan-troglodytes_Pan1.8283.8283.2 File:"20200710_EXPL2_Evo2_PR_SA_100spd_DDA_Ancient_PrimateBone_Pan-troglodytes_Pan1.raw", NativeID:"controllerType=0 controllerNumber=1 scan=8283"
XP_052504705.1 collagen alpha-1(V) chain isoform X1 [Budorcas taxicolor]
GPAGPMGLTGR	6|Oxidation	20200710_EXPL2_Evo2_PR_SA_100spd_DDA_Ancient_PrimateBone_Pan-troglodytes_Pan1.2140.2140.2 File:"20200710_EXPL2_Evo2_PR_SA_100spd_DDA_Ancient_PrimateBone_Pan-troglodytes_Pan1.raw", NativeID:"controllerType=0 controllerNumber=1 scan=2140"
LGVPGLPGYPGR	4|Oxidation|7|Oxidation|10|Oxidation	20200710_EXPL2_Evo2_PR_SA_100spd_DDA_Ancient_PrimateBone_Pan-troglodytes_Pan1.5100.5100.2 File:"20200710_EXPL2_Evo2_PR_SA_100spd_DDA_Ancient_PrimateBone_Pan-troglodytes_Pan1.raw", NativeID:"controllerType=0 controllerNumber=1 scan=5100"
XP_052501976.1 collagen alpha-1(XII) chain [Budorcas taxicolor]
IGVLITDGK		20200710_EXPL2_Evo2_PR_SA_100spd_DDA_Ancient_PrimateBone_Pan-troglodytes_Pan1.4785.4785.2 File:"20200710_EXPL2_Evo2_PR_SA_100spd_DDA_Ancient_PrimateBone_Pan-troglodytes_Pan1.raw", NativeID:"controllerType=0 controllerNumber=1 scan=4785"
VAIIITDGK		20200710_EXPL2_Evo2_PR_SA_100spd_DDA_Ancient_PrimateBone_Pan-troglodytes_Pan1.4540.4540.2 File:"20200710_EXPL2_Evo2_PR_SA_100spd_DDA_Ancient_PrimateBone_Pan-troglodytes_Pan1.raw", NativeID:"controllerType=0 controllerNumber=1 scan=4540"
ITWTQAPGR		20200710_EXPL2_Evo2_PR_SA_100spd_DDA_Ancient_PrimateBone_Pan-troglodytes_Pan1.3629.3629.2 File:"20200710_EXPL2_Evo2_PR_SA_100spd_DDA_Ancient_PrimateBone_Pan-troglodytes_Pan1.raw", NativeID:"controllerType=0 controllerNumber=1 scan=3629"
DPHTEFTLK		20200710_EXPL2_Evo2_PR_SA_100spd_DDA_Ancient_PrimateBone_Pan-troglodytes_Pan1.3482.3482.3 File:"20200710_EXPL2_Evo2_PR_SA_100spd_DDA_Ancient_PrimateBone_Pan-troglodytes_Pan1.raw", NativeID:"controllerType=0 controllerNumber=1 scan=3482"
ALALGALQNIR		20200710_EXPL2_Evo2_PR_SA_100spd_DDA_Ancient_PrimateBone_Pan-troglodytes_Pan1.6714.6714.2 File:"20200710_EXPL2_Evo2_PR_SA_100spd_DDA_Ancient_PrimateBone_Pan-troglodytes_Pan1.raw", NativeID:"controllerType=0 controllerNumber=1 scan=6714"
SQDEVEIPAR		20200710_EXPL2_Evo2_PR_SA_100spd_DDA_Ancient_PrimateBone_Pan-troglodytes_Pan1.3072.3072.2 File:"20200710_EXPL2_Evo2_PR_SA_100spd_DDA_Ancient_PrimateBone_Pan-troglodytes_Pan1.raw", NativeID:"controllerType=0 controllerNumber=1 scan=3072"
VSWDPSPSPVLGYK		20200710_EXPL2_Evo2_PR_SA_100spd_DDA_Ancient_PrimateBone_Pan-troglodytes_Pan1.6584.6584.2 File:"20200710_EXPL2_Evo2_PR_SA_100spd_DDA_Ancient_PrimateBone_Pan-troglodytes_Pan1.raw", NativeID:"controllerType=0 controllerNumber=1 scan=6584"
HVFIVDDFESFEK		20200710_EXPL2_Evo2_PR_SA_100spd_DDA_Ancient_PrimateBone_Pan-troglodytes_Pan1.8402.8402.3 File:"20200710_EXPL2_Evo2_PR_SA_100spd_DDA_Ancient_PrimateBone_Pan-troglodytes_Pan1.raw", NativeID:"controllerType=0 controllerNumber=1 scan=8402"
~GPGDLEAPSNLVLSER		20200710_EXPL2_Evo2_PR_SA_100spd_DDA_Ancient_PrimateBone_Pan-troglodytes_Pan1.6206.6206.2 File:"20200710_EXPL2_Evo2_PR_SA_100spd_DDA_Ancient_PrimateBone_Pan-troglodytes_Pan1.raw", NativeID:"controllerType=0 controllerNumber=1 scan=6206"
VEDIIEAINTFPYR		20200710_EXPL2_Evo2_PR_SA_100spd_DDA_Ancient_PrimateBone_Pan-troglodytes_Pan1.8817.8817.3 File:"20200710_EXPL2_Evo2_PR_SA_100spd_DDA_Ancient_PrimateBone_Pan-troglodytes_Pan1.raw", NativeID:"controllerType=0 controllerNumber=1 scan=8817"
DITDTSIGAYWTSAPGMVR	17|Oxidation	20200710_EXPL2_Evo2_PR_SA_100spd_DDA_Ancient_PrimateBone_Pan-troglodytes_Pan1.7446.7446.2 File:"20200710_EXPL2_Evo2_PR_SA_100spd_DDA_Ancient_PrimateBone_Pan-troglodytes_Pan1.raw", NativeID:"controllerType=0 controllerNumber=1 scan=7446"
XP_052514368.1 collagen alpha-1(I) chain [Budorcas taxicolor]
PVGPVGAR		20200710_EXPL2_Evo2_PR_SA_100spd_DDA_Ancient_PrimateBone_Pan-troglodytes_Pan1.1752.1752.2 File:"20200710_EXPL2_Evo2_PR_SA_100spd_DDA_Ancient_PrimateBone_Pan-troglodytes_Pan1.raw", NativeID:"controllerType=0 controllerNumber=1 scan=1752"
PAGPQGPR		20200710_EXPL2_Evo2_PR_SA_100spd_DDA_Ancient_PrimateBone_Pan-troglodytes_Pan1.1137.1137.2 File:"20200710_EXPL2_Evo2_PR_SA_100spd_DDA_Ancient_PrimateBone_Pan-troglodytes_Pan1.raw", NativeID:"controllerType=0 controllerNumber=1 scan=1137"
GAAGLPGPK	6|Oxidation	20200710_EXPL2_Evo2_PR_SA_100spd_DDA_Ancient_PrimateBone_Pan-troglodytes_Pan1.2619.2619.2 File:"20200710_EXPL2_Evo2_PR_SA_100spd_DDA_Ancient_PrimateBone_Pan-troglodytes_Pan1.raw", NativeID:"controllerType=0 controllerNumber=1 scan=2619"
ASGPMGPR	5|Oxidation	20200710_EXPL2_Evo2_PR_SA_100spd_DDA_Ancient_PrimateBone_Pan-troglodytes_Pan1.1052.1052.2 File:"20200710_EXPL2_Evo2_PR_SA_100spd_DDA_Ancient_PrimateBone_Pan-troglodytes_Pan1.raw", NativeID:"controllerType=0 controllerNumber=1 scan=1052"
FSGLDGAK		20200710_EXPL2_Evo2_PR_SA_100spd_DDA_Ancient_PrimateBone_Pan-troglodytes_Pan1.2727.2727.2 File:"20200710_EXPL2_Evo2_PR_SA_100spd_DDA_Ancient_PrimateBone_Pan-troglodytes_Pan1.raw", NativeID:"controllerType=0 controllerNumber=1 scan=2727"
GPAGPQGPR		20200710_EXPL2_Evo2_PR_SA_100spd_DDA_Ancient_PrimateBone_Pan-troglodytes_Pan1.1415.1415.2 File:"20200710_EXPL2_Evo2_PR_SA_100spd_DDA_Ancient_PrimateBone_Pan-troglodytes_Pan1.raw", NativeID:"controllerType=0 controllerNumber=1 scan=1415"
TGFPGAAGR	4|Oxidation	20200710_EXPL2_Evo2_PR_SA_100spd_DDA_Ancient_PrimateBone_Pan-troglodytes_Pan1.1805.1805.2 File:"20200710_EXPL2_Evo2_PR_SA_100spd_DDA_Ancient_PrimateBone_Pan-troglodytes_Pan1.raw", NativeID:"controllerType=0 controllerNumber=1 scan=1805"
GFSGLDGAK		20200710_EXPL2_Evo2_PR_SA_100spd_DDA_Ancient_PrimateBone_Pan-troglodytes_Pan1.2969.2969.2 File:"20200710_EXPL2_Evo2_PR_SA_100spd_DDA_Ancient_PrimateBone_Pan-troglodytes_Pan1.raw", NativeID:"controllerType=0 controllerNumber=1 scan=2969"
PGAPGPAGAR	1|Oxidation|4|Oxidation	20200710_EXPL2_Evo2_PR_SA_100spd_DDA_Ancient_PrimateBone_Pan-troglodytes_Pan1.942.942.2 File:"20200710_EXPL2_Evo2_PR_SA_100spd_DDA_Ancient_PrimateBone_Pan-troglodytes_Pan1.raw", NativeID:"controllerType=0 controllerNumber=1 scan=942"
GSEGPQGVR		20200710_EXPL2_Evo2_PR_SA_100spd_DDA_Ancient_PrimateBone_Pan-troglodytes_Pan1.1481.1481.2 File:"20200710_EXPL2_Evo2_PR_SA_100spd_DDA_Ancient_PrimateBone_Pan-troglodytes_Pan1.raw", NativeID:"controllerType=0 controllerNumber=1 scan=1481"
GVVGLPGQR	6|Oxidation	20200710_EXPL2_Evo2_PR_SA_100spd_DDA_Ancient_PrimateBone_Pan-troglodytes_Pan1.2525.2525.2 File:"20200710_EXPL2_Evo2_PR_SA_100spd_DDA_Ancient_PrimateBone_Pan-troglodytes_Pan1.raw", NativeID:"controllerType=0 controllerNumber=1 scan=2525"
PPGPPGPAGK	2|Oxidation|5|Oxidation	20200710_EXPL2_Evo2_PR_SA_100spd_DDA_Ancient_PrimateBone_Pan-troglodytes_Pan1.1937.1937.2 File:"20200710_EXPL2_Evo2_PR_SA_100spd_DDA_Ancient_PrimateBone_Pan-troglodytes_Pan1.raw", NativeID:"controllerType=0 controllerNumber=1 scan=1937"
GEAGPQGPRG		20200710_EXPL2_Evo2_PR_SA_100spd_DDA_Ancient_PrimateBone_Pan-troglodytes_Pan1.1143.1143.2 File:"20200710_EXPL2_Evo2_PR_SA_100spd_DDA_Ancient_PrimateBone_Pan-troglodytes_Pan1.raw", NativeID:"controllerType=0 controllerNumber=1 scan=1143"
PGEAGLPGAK	1|Oxidation|7|Oxidation	20200710_EXPL2_Evo2_PR_SA_100spd_DDA_Ancient_PrimateBone_Pan-troglodytes_Pan1.1522.1522.2 File:"20200710_EXPL2_Evo2_PR_SA_100spd_DDA_Ancient_PrimateBone_Pan-troglodytes_Pan1.raw", NativeID:"controllerType=0 controllerNumber=1 scan=1522"
QGPSGASGER		20200710_EXPL2_Evo2_PR_SA_100spd_DDA_Ancient_PrimateBone_Pan-troglodytes_Pan1.886.886.2 File:"20200710_EXPL2_Evo2_PR_SA_100spd_DDA_Ancient_PrimateBone_Pan-troglodytes_Pan1.raw", NativeID:"controllerType=0 controllerNumber=1 scan=886"
PSGASGPAGPR		20200710_EXPL2_Evo2_PR_SA_100spd_DDA_Ancient_PrimateBone_Pan-troglodytes_Pan1.1165.1165.2 File:"20200710_EXPL2_Evo2_PR_SA_100spd_DDA_Ancient_PrimateBone_Pan-troglodytes_Pan1.raw", NativeID:"controllerType=0 controllerNumber=1 scan=1165"
LAGPPGESGR	5|Oxidation	20200710_EXPL2_Evo2_PR_SA_100spd_DDA_Ancient_PrimateBone_Pan-troglodytes_Pan1.1373.1373.2 File:"20200710_EXPL2_Evo2_PR_SA_100spd_DDA_Ancient_PrimateBone_Pan-troglodytes_Pan1.raw", NativeID:"controllerType=0 controllerNumber=1 scan=1373"
PGTAGLPGMK	1|Oxidation|7|Oxidation|9|Oxidation	20200710_EXPL2_Evo2_PR_SA_100spd_DDA_Ancient_PrimateBone_Pan-troglodytes_Pan1.2792.2792.2 File:"20200710_EXPL2_Evo2_PR_SA_100spd_DDA_Ancient_PrimateBone_Pan-troglodytes_Pan1.raw", NativeID:"controllerType=0 controllerNumber=1 scan=2792"
PAGPVGPVGAR		20200710_EXPL2_Evo2_PR_SA_100spd_DDA_Ancient_PrimateBone_Pan-troglodytes_Pan1.2292.2292.2 File:"20200710_EXPL2_Evo2_PR_SA_100spd_DDA_Ancient_PrimateBone_Pan-troglodytes_Pan1.raw", NativeID:"controllerType=0 controllerNumber=1 scan=2292"
AGPQGPRGDK	4|Deamidated	20200710_EXPL2_Evo2_PR_SA_100spd_DDA_Ancient_PrimateBone_Pan-troglodytes_Pan1.1104.1104.2 File:"20200710_EXPL2_Evo2_PR_SA_100spd_DDA_Ancient_PrimateBone_Pan-troglodytes_Pan1.raw", NativeID:"controllerType=0 controllerNumber=1 scan=1104"
AGVMGFPGPK	4|Oxidation|7|Oxidation	20200710_EXPL2_Evo2_PR_SA_100spd_DDA_Ancient_PrimateBone_Pan-troglodytes_Pan1.2839.2839.2 File:"20200710_EXPL2_Evo2_PR_SA_100spd_DDA_Ancient_PrimateBone_Pan-troglodytes_Pan1.raw", NativeID:"controllerType=0 controllerNumber=1 scan=2839"
PPGPAGAPGDK	2|Oxidation|8|Oxidation	20200710_EXPL2_Evo2_PR_SA_100spd_DDA_Ancient_PrimateBone_Pan-troglodytes_Pan1.1040.1040.2 File:"20200710_EXPL2_Evo2_PR_SA_100spd_DDA_Ancient_PrimateBone_Pan-troglodytes_Pan1.raw", NativeID:"controllerType=0 controllerNumber=1 scan=1040"
RGPPGPQGAR	4|Oxidation	20200710_EXPL2_Evo2_PR_SA_100spd_DDA_Ancient_PrimateBone_Pan-troglodytes_Pan1.996.996.2 File:"20200710_EXPL2_Evo2_PR_SA_100spd_DDA_Ancient_PrimateBone_Pan-troglodytes_Pan1.raw", NativeID:"controllerType=0 controllerNumber=1 scan=996"
PGPPGAVGPAGK	4|Oxidation	20200710_EXPL2_Evo2_PR_SA_100spd_DDA_Ancient_PrimateBone_Pan-troglodytes_Pan1.2322.2322.2 File:"20200710_EXPL2_Evo2_PR_SA_100spd_DDA_Ancient_PrimateBone_Pan-troglodytes_Pan1.raw", NativeID:"controllerType=0 controllerNumber=1 scan=2322"
~PGAPGPVGPAGK	4|Oxidation	20200710_EXPL2_Evo2_PR_SA_100spd_DDA_Ancient_PrimateBone_Pan-troglodytes_Pan1.2322.2322.2 File:"20200710_EXPL2_Evo2_PR_SA_100spd_DDA_Ancient_PrimateBone_Pan-troglodytes_Pan1.raw", NativeID:"controllerType=0 controllerNumber=1 scan=2322"
GPSGPAGPTGAR		20200710_EXPL2_Evo2_PR_SA_100spd_DDA_Ancient_PrimateBone_Pan-troglodytes_Pan1.1343.1343.2 File:"20200710_EXPL2_Evo2_PR_SA_100spd_DDA_Ancient_PrimateBone_Pan-troglodytes_Pan1.raw", NativeID:"controllerType=0 controllerNumber=1 scan=1343"
AGPPGPPGPAGK	4|Oxidation|7|Oxidation	20200710_EXPL2_Evo2_PR_SA_100spd_DDA_Ancient_PrimateBone_Pan-troglodytes_Pan1.1301.1301.2 File:"20200710_EXPL2_Evo2_PR_SA_100spd_DDA_Ancient_PrimateBone_Pan-troglodytes_Pan1.raw", NativeID:"controllerType=0 controllerNumber=1 scan=1301"
RPGAPGPAGAR	2|Oxidation|5|Oxidation	20200710_EXPL2_Evo2_PR_SA_100spd_DDA_Ancient_PrimateBone_Pan-troglodytes_Pan1.948.948.2 File:"20200710_EXPL2_Evo2_PR_SA_100spd_DDA_Ancient_PrimateBone_Pan-troglodytes_Pan1.raw", NativeID:"controllerType=0 controllerNumber=1 scan=948"
VQGPPGPAGPR	5|Oxidation	20200710_EXPL2_Evo2_PR_SA_100spd_DDA_Ancient_PrimateBone_Pan-troglodytes_Pan1.1560.1560.2 File:"20200710_EXPL2_Evo2_PR_SA_100spd_DDA_Ancient_PrimateBone_Pan-troglodytes_Pan1.raw", NativeID:"controllerType=0 controllerNumber=1 scan=1560"
TGEQGDRGIK	4|Deamidated	20200710_EXPL2_Evo2_PR_SA_100spd_DDA_Ancient_PrimateBone_Pan-troglodytes_Pan1.1167.1167.2 File:"20200710_EXPL2_Evo2_PR_SA_100spd_DDA_Ancient_PrimateBone_Pan-troglodytes_Pan1.raw", NativeID:"controllerType=0 controllerNumber=1 scan=1167"
ARGPAGPQGPR		20200710_EXPL2_Evo2_PR_SA_100spd_DDA_Ancient_PrimateBone_Pan-troglodytes_Pan1.1151.1151.2 File:"20200710_EXPL2_Evo2_PR_SA_100spd_DDA_Ancient_PrimateBone_Pan-troglodytes_Pan1.raw", NativeID:"controllerType=0 controllerNumber=1 scan=1151"
ERGAAGLPGPK	8|Oxidation	20200710_EXPL2_Evo2_PR_SA_100spd_DDA_Ancient_PrimateBone_Pan-troglodytes_Pan1.1473.1473.2 File:"20200710_EXPL2_Evo2_PR_SA_100spd_DDA_Ancient_PrimateBone_Pan-troglodytes_Pan1.raw", NativeID:"controllerType=0 controllerNumber=1 scan=1473"
TPGPQGIAGQR		20200710_EXPL2_Evo2_PR_SA_100spd_DDA_Ancient_PrimateBone_Pan-troglodytes_Pan1.2013.2013.2 File:"20200710_EXPL2_Evo2_PR_SA_100spd_DDA_Ancient_PrimateBone_Pan-troglodytes_Pan1.raw", NativeID:"controllerType=0 controllerNumber=1 scan=2013"
EPGASGPMGPR	2|Oxidation|8|Oxidation	20200710_EXPL2_Evo2_PR_SA_100spd_DDA_Ancient_PrimateBone_Pan-troglodytes_Pan1.1173.1173.2 File:"20200710_EXPL2_Evo2_PR_SA_100spd_DDA_Ancient_PrimateBone_Pan-troglodytes_Pan1.raw", NativeID:"controllerType=0 controllerNumber=1 scan=1173"
GRPGAPGPAGAR	3|Oxidation|6|Oxidation	20200710_EXPL2_Evo2_PR_SA_100spd_DDA_Ancient_PrimateBone_Pan-troglodytes_Pan1.932.932.3 File:"20200710_EXPL2_Evo2_PR_SA_100spd_DDA_Ancient_PrimateBone_Pan-troglodytes_Pan1.raw", NativeID:"controllerType=0 controllerNumber=1 scan=932"
EGAPGAEGSPGR	10|Oxidation	20200710_EXPL2_Evo2_PR_SA_100spd_DDA_Ancient_PrimateBone_Pan-troglodytes_Pan1.1041.1041.2 File:"20200710_EXPL2_Evo2_PR_SA_100spd_DDA_Ancient_PrimateBone_Pan-troglodytes_Pan1.raw", NativeID:"controllerType=0 controllerNumber=1 scan=1041"
GIAGAPGFPGAR	6|Oxidation|9|Oxidation	20200710_EXPL2_Evo2_PR_SA_100spd_DDA_Ancient_PrimateBone_Pan-troglodytes_Pan1.3280.3280.2 File:"20200710_EXPL2_Evo2_PR_SA_100spd_DDA_Ancient_PrimateBone_Pan-troglodytes_Pan1.raw", NativeID:"controllerType=0 controllerNumber=1 scan=3280"
PGLPGPSGEPGK	1|Oxidation|4|Oxidation	20200710_EXPL2_Evo2_PR_SA_100spd_DDA_Ancient_PrimateBone_Pan-troglodytes_Pan1.4504.4504.2 File:"20200710_EXPL2_Evo2_PR_SA_100spd_DDA_Ancient_PrimateBone_Pan-troglodytes_Pan1.raw", NativeID:"controllerType=0 controllerNumber=1 scan=4504"
TGPPGPAGQDGR	4|Oxidation	20200710_EXPL2_Evo2_PR_SA_100spd_DDA_Ancient_PrimateBone_Pan-troglodytes_Pan1.1156.1156.2 File:"20200710_EXPL2_Evo2_PR_SA_100spd_DDA_Ancient_PrimateBone_Pan-troglodytes_Pan1.raw", NativeID:"controllerType=0 controllerNumber=1 scan=1156"
ENGAPGQMGPR	2|Deamidated|5|Oxidation|8|Oxidation	20200710_EXPL2_Evo2_PR_SA_100spd_DDA_Ancient_PrimateBone_Pan-troglodytes_Pan1.993.993.2 File:"20200710_EXPL2_Evo2_PR_SA_100spd_DDA_Ancient_PrimateBone_Pan-troglodytes_Pan1.raw", NativeID:"controllerType=0 controllerNumber=1 scan=993"
GLPGTAGLPGMK	3|Oxidation|9|Oxidation|11|Oxidation	20200710_EXPL2_Evo2_PR_SA_100spd_DDA_Ancient_PrimateBone_Pan-troglodytes_Pan1.2629.2629.2 File:"20200710_EXPL2_Evo2_PR_SA_100spd_DDA_Ancient_PrimateBone_Pan-troglodytes_Pan1.raw", NativeID:"controllerType=0 controllerNumber=1 scan=2629"
GVPGPPGAVGPAGK		20200710_EXPL2_Evo2_PR_SA_100spd_DDA_Ancient_PrimateBone_Pan-troglodytes_Pan1.2980.2980.2 File:"20200710_EXPL2_Evo2_PR_SA_100spd_DDA_Ancient_PrimateBone_Pan-troglodytes_Pan1.raw", NativeID:"controllerType=0 controllerNumber=1 scan=2980"
GQAGVMGFPGPK	9|Oxidation	20200710_EXPL2_Evo2_PR_SA_100spd_DDA_Ancient_PrimateBone_Pan-troglodytes_Pan1.4509.4509.2 File:"20200710_EXPL2_Evo2_PR_SA_100spd_DDA_Ancient_PrimateBone_Pan-troglodytes_Pan1.raw", NativeID:"controllerType=0 controllerNumber=1 scan=4509"
GLTGPIGPPGPAGA	9|Oxidation	20200710_EXPL2_Evo2_PR_SA_100spd_DDA_Ancient_PrimateBone_Pan-troglodytes_Pan1.5651.5651.2 File:"20200710_EXPL2_Evo2_PR_SA_100spd_DDA_Ancient_PrimateBone_Pan-troglodytes_Pan1.raw", NativeID:"controllerType=0 controllerNumber=1 scan=5651"
SLSQQIENIR		20200710_EXPL2_Evo2_PR_SA_100spd_DDA_Ancient_PrimateBone_Pan-troglodytes_Pan1.4737.4737.2 File:"20200710_EXPL2_Evo2_PR_SA_100spd_DDA_Ancient_PrimateBone_Pan-troglodytes_Pan1.raw", NativeID:"controllerType=0 controllerNumber=1 scan=4737"
LTGSPGSPGPDGK	5|Oxidation|8|Oxidation	20200710_EXPL2_Evo2_PR_SA_100spd_DDA_Ancient_PrimateBone_Pan-troglodytes_Pan1.1130.1130.2 File:"20200710_EXPL2_Evo2_PR_SA_100spd_DDA_Ancient_PrimateBone_Pan-troglodytes_Pan1.raw", NativeID:"controllerType=0 controllerNumber=1 scan=1130"
PAGPAGPVGPVGAR		20200710_EXPL2_Evo2_PR_SA_100spd_DDA_Ancient_PrimateBone_Pan-troglodytes_Pan1.2923.2923.2 File:"20200710_EXPL2_Evo2_PR_SA_100spd_DDA_Ancient_PrimateBone_Pan-troglodytes_Pan1.raw", NativeID:"controllerType=0 controllerNumber=1 scan=2923"
GLTGSPGSPGPDGK	6|Oxidation	20200710_EXPL2_Evo2_PR_SA_100spd_DDA_Ancient_PrimateBone_Pan-troglodytes_Pan1.1734.1734.2 File:"20200710_EXPL2_Evo2_PR_SA_100spd_DDA_Ancient_PrimateBone_Pan-troglodytes_Pan1.raw", NativeID:"controllerType=0 controllerNumber=1 scan=1734"
GPPGATGFPGAAGR	3|Oxidation|9|Oxidation	20200710_EXPL2_Evo2_PR_SA_100spd_DDA_Ancient_PrimateBone_Pan-troglodytes_Pan1.2280.2280.2 File:"20200710_EXPL2_Evo2_PR_SA_100spd_DDA_Ancient_PrimateBone_Pan-troglodytes_Pan1.raw", NativeID:"controllerType=0 controllerNumber=1 scan=2280"
GETGEQGDRGIK		20200710_EXPL2_Evo2_PR_SA_100spd_DDA_Ancient_PrimateBone_Pan-troglodytes_Pan1.1067.1067.3 File:"20200710_EXPL2_Evo2_PR_SA_100spd_DDA_Ancient_PrimateBone_Pan-troglodytes_Pan1.raw", NativeID:"controllerType=0 controllerNumber=1 scan=1067"
ISVPGPMGPSGPR		20200710_EXPL2_Evo2_PR_SA_100spd_DDA_Ancient_PrimateBone_Pan-troglodytes_Pan1.4833.4833.2 File:"20200710_EXPL2_Evo2_PR_SA_100spd_DDA_Ancient_PrimateBone_Pan-troglodytes_Pan1.raw", NativeID:"controllerType=0 controllerNumber=1 scan=4833"
PGEPGASGPMGPR	1|Oxidation|4|Oxidation|10|Oxidation	20200710_EXPL2_Evo2_PR_SA_100spd_DDA_Ancient_PrimateBone_Pan-troglodytes_Pan1.1236.1236.2 File:"20200710_EXPL2_Evo2_PR_SA_100spd_DDA_Ancient_PrimateBone_Pan-troglodytes_Pan1.raw", NativeID:"controllerType=0 controllerNumber=1 scan=1236"
GPAGPAGPVGPVGAR		20200710_EXPL2_Evo2_PR_SA_100spd_DDA_Ancient_PrimateBone_Pan-troglodytes_Pan1.3081.3081.2 File:"20200710_EXPL2_Evo2_PR_SA_100spd_DDA_Ancient_PrimateBone_Pan-troglodytes_Pan1.raw", NativeID:"controllerType=0 controllerNumber=1 scan=3081"
PIGPPGPAGAPGDK	5|Oxidation|11|Oxidation	20200710_EXPL2_Evo2_PR_SA_100spd_DDA_Ancient_PrimateBone_Pan-troglodytes_Pan1.1922.1922.2 File:"20200710_EXPL2_Evo2_PR_SA_100spd_DDA_Ancient_PrimateBone_Pan-troglodytes_Pan1.raw", NativeID:"controllerType=0 controllerNumber=1 scan=1922"
EQGPSGASGPAGPR		20200710_EXPL2_Evo2_PR_SA_100spd_DDA_Ancient_PrimateBone_Pan-troglodytes_Pan1.1370.1370.2 File:"20200710_EXPL2_Evo2_PR_SA_100spd_DDA_Ancient_PrimateBone_Pan-troglodytes_Pan1.raw", NativeID:"controllerType=0 controllerNumber=1 scan=1370"
REGAPGAEGSPGR	5|Oxidation|11|Oxidation	20200710_EXPL2_Evo2_PR_SA_100spd_DDA_Ancient_PrimateBone_Pan-troglodytes_Pan1.837.837.2 File:"20200710_EXPL2_Evo2_PR_SA_100spd_DDA_Ancient_PrimateBone_Pan-troglodytes_Pan1.raw", NativeID:"controllerType=0 controllerNumber=1 scan=837"
AGPPGATGFPGAAGR	4|Oxidation|10|Oxidation	20200710_EXPL2_Evo2_PR_SA_100spd_DDA_Ancient_PrimateBone_Pan-troglodytes_Pan1.2516.2516.2 File:"20200710_EXPL2_Evo2_PR_SA_100spd_DDA_Ancient_PrimateBone_Pan-troglodytes_Pan1.raw", NativeID:"controllerType=0 controllerNumber=1 scan=2516"
APGTPGPQGIAGQR	2|Oxidation|13|Deamidated	20200710_EXPL2_Evo2_PR_SA_100spd_DDA_Ancient_PrimateBone_Pan-troglodytes_Pan1.2351.2351.2 File:"20200710_EXPL2_Evo2_PR_SA_100spd_DDA_Ancient_PrimateBone_Pan-troglodytes_Pan1.raw", NativeID:"controllerType=0 controllerNumber=1 scan=2351"
GISVPGPMGPSGPR	8|Oxidation	20200710_EXPL2_Evo2_PR_SA_100spd_DDA_Ancient_PrimateBone_Pan-troglodytes_Pan1.3707.3707.2 File:"20200710_EXPL2_Evo2_PR_SA_100spd_DDA_Ancient_PrimateBone_Pan-troglodytes_Pan1.raw", NativeID:"controllerType=0 controllerNumber=1 scan=3707"
GFPGLPGPSGEPGK	3|Oxidation|6|Oxidation	20200710_EXPL2_Evo2_PR_SA_100spd_DDA_Ancient_PrimateBone_Pan-troglodytes_Pan1.4572.4572.2 File:"20200710_EXPL2_Evo2_PR_SA_100spd_DDA_Ancient_PrimateBone_Pan-troglodytes_Pan1.raw", NativeID:"controllerType=0 controllerNumber=1 scan=4572"
APGAPGAPGPVGPAGK	2|Oxidation|5|Oxidation|8|Oxidation	20200710_EXPL2_Evo2_PR_SA_100spd_DDA_Ancient_PrimateBone_Pan-troglodytes_Pan1.1592.1592.2 File:"20200710_EXPL2_Evo2_PR_SA_100spd_DDA_Ancient_PrimateBone_Pan-troglodytes_Pan1.raw", NativeID:"controllerType=0 controllerNumber=1 scan=1592"
TGPAGPAGPVGPVGAR		20200710_EXPL2_Evo2_PR_SA_100spd_DDA_Ancient_PrimateBone_Pan-troglodytes_Pan1.3291.3291.2 File:"20200710_EXPL2_Evo2_PR_SA_100spd_DDA_Ancient_PrimateBone_Pan-troglodytes_Pan1.raw", NativeID:"controllerType=0 controllerNumber=1 scan=3291"
EPGEPGASGPMGPR	2|Oxidation|5|Oxidation|11|Oxidation	20200710_EXPL2_Evo2_PR_SA_100spd_DDA_Ancient_PrimateBone_Pan-troglodytes_Pan1.1276.1276.2 File:"20200710_EXPL2_Evo2_PR_SA_100spd_DDA_Ancient_PrimateBone_Pan-troglodytes_Pan1.raw", NativeID:"controllerType=0 controllerNumber=1 scan=1276"
PSGNAGPPGPPGPAGK	8|Oxidation|11|Oxidation	20200710_EXPL2_Evo2_PR_SA_100spd_DDA_Ancient_PrimateBone_Pan-troglodytes_Pan1.1362.1362.2 File:"20200710_EXPL2_Evo2_PR_SA_100spd_DDA_Ancient_PrimateBone_Pan-troglodytes_Pan1.raw", NativeID:"controllerType=0 controllerNumber=1 scan=1362"
LNGLPGPIGPPGPR	5|Oxidation|11|Oxidation|13|Oxidation	20200710_EXPL2_Evo2_PR_SA_100spd_DDA_Ancient_PrimateBone_Pan-troglodytes_Pan1.4251.4251.2 File:"20200710_EXPL2_Evo2_PR_SA_100spd_DDA_Ancient_PrimateBone_Pan-troglodytes_Pan1.raw", NativeID:"controllerType=0 controllerNumber=1 scan=4251"
TGPIGPPGPAGAPGDK	7|Oxidation|13|Oxidation	20200710_EXPL2_Evo2_PR_SA_100spd_DDA_Ancient_PrimateBone_Pan-troglodytes_Pan1.2168.2168.2 File:"20200710_EXPL2_Evo2_PR_SA_100spd_DDA_Ancient_PrimateBone_Pan-troglodytes_Pan1.raw", NativeID:"controllerType=0 controllerNumber=1 scan=2168"
SQGAPGLQGMPGER	5|Oxidation|10|Oxidation|11|Oxidation	20200710_EXPL2_Evo2_PR_SA_100spd_DDA_Ancient_PrimateBone_Pan-troglodytes_Pan1.1483.1483.2 File:"20200710_EXPL2_Evo2_PR_SA_100spd_DDA_Ancient_PrimateBone_Pan-troglodytes_Pan1.raw", NativeID:"controllerType=0 controllerNumber=1 scan=1483"
PGEQGPSGASGPAGPR	1|Oxidation	20200710_EXPL2_Evo2_PR_SA_100spd_DDA_Ancient_PrimateBone_Pan-troglodytes_Pan1.1446.1446.2 File:"20200710_EXPL2_Evo2_PR_SA_100spd_DDA_Ancient_PrimateBone_Pan-troglodytes_Pan1.raw", NativeID:"controllerType=0 controllerNumber=1 scan=1446"
GLNGLPGPIGPPGPR	3|Deamidated|6|Oxidation|12|Oxidation|14|Oxidation	20200710_EXPL2_Evo2_PR_SA_100spd_DDA_Ancient_PrimateBone_Pan-troglodytes_Pan1.4822.4822.2 File:"20200710_EXPL2_Evo2_PR_SA_100spd_DDA_Ancient_PrimateBone_Pan-troglodytes_Pan1.raw", NativeID:"controllerType=0 controllerNumber=1 scan=4822"
DDGEAGKPGRPGER	8|Oxidation	20200710_EXPL2_Evo2_PR_SA_100spd_DDA_Ancient_PrimateBone_Pan-troglodytes_Pan1.864.864.3 File:"20200710_EXPL2_Evo2_PR_SA_100spd_DDA_Ancient_PrimateBone_Pan-troglodytes_Pan1.raw", NativeID:"controllerType=0 controllerNumber=1 scan=864"
ALLLQGSNEIEIR	8|Deamidated	20200710_EXPL2_Evo2_PR_SA_100spd_DDA_Ancient_PrimateBone_Pan-troglodytes_Pan1.6968.6968.2 File:"20200710_EXPL2_Evo2_PR_SA_100spd_DDA_Ancient_PrimateBone_Pan-troglodytes_Pan1.raw", NativeID:"controllerType=0 controllerNumber=1 scan=6968"
NGAPGIAGAPGFPGAR	4|Oxidation|10|Oxidation|13|Oxidation	20200710_EXPL2_Evo2_PR_SA_100spd_DDA_Ancient_PrimateBone_Pan-troglodytes_Pan1.3617.3617.2 File:"20200710_EXPL2_Evo2_PR_SA_100spd_DDA_Ancient_PrimateBone_Pan-troglodytes_Pan1.raw", NativeID:"controllerType=0 controllerNumber=1 scan=3617"
GSAGPPGATGFPGAAGR	6|Oxidation|12|Oxidation	20200710_EXPL2_Evo2_PR_SA_100spd_DDA_Ancient_PrimateBone_Pan-troglodytes_Pan1.9905.9905.2 File:"20200710_EXPL2_Evo2_PR_SA_100spd_DDA_Ancient_PrimateBone_Pan-troglodytes_Pan1.raw", NativeID:"controllerType=0 controllerNumber=1 scan=9905"
ETGPAGPAGPVGPVGAR		20200710_EXPL2_Evo2_PR_SA_100spd_DDA_Ancient_PrimateBone_Pan-troglodytes_Pan1.3483.3483.3 File:"20200710_EXPL2_Evo2_PR_SA_100spd_DDA_Ancient_PrimateBone_Pan-troglodytes_Pan1.raw", NativeID:"controllerType=0 controllerNumber=1 scan=3483"
PMGPPGLAGPPGESGR	2|Oxidation|11|Oxidation	20200710_EXPL2_Evo2_PR_SA_100spd_DDA_Ancient_PrimateBone_Pan-troglodytes_Pan1.2883.2883.2 File:"20200710_EXPL2_Evo2_PR_SA_100spd_DDA_Ancient_PrimateBone_Pan-troglodytes_Pan1.raw", NativeID:"controllerType=0 controllerNumber=1 scan=2883"
GSEGPQGVRGEPGPPG	12|Oxidation|15|Oxidation	20200710_EXPL2_Evo2_PR_SA_100spd_DDA_Ancient_PrimateBone_Pan-troglodytes_Pan1.1517.1517.2 File:"20200710_EXPL2_Evo2_PR_SA_100spd_DDA_Ancient_PrimateBone_Pan-troglodytes_Pan1.raw", NativeID:"controllerType=0 controllerNumber=1 scan=1517"
PTGPAGPPGFPGAVGAK	8|Oxidation|11|Oxidation	20200710_EXPL2_Evo2_PR_SA_100spd_DDA_Ancient_PrimateBone_Pan-troglodytes_Pan1.3729.3729.2 File:"20200710_EXPL2_Evo2_PR_SA_100spd_DDA_Ancient_PrimateBone_Pan-troglodytes_Pan1.raw", NativeID:"controllerType=0 controllerNumber=1 scan=3729"
PAGFAGPPGADGQPGAK	8|Oxidation	20200710_EXPL2_Evo2_PR_SA_100spd_DDA_Ancient_PrimateBone_Pan-troglodytes_Pan1.2666.2666.2 File:"20200710_EXPL2_Evo2_PR_SA_100spd_DDA_Ancient_PrimateBone_Pan-troglodytes_Pan1.raw", NativeID:"controllerType=0 controllerNumber=1 scan=2666"
PGEAGRPGEAGLPGAK	1|Oxidation|7|Oxidation|13|Oxidation	20200710_EXPL2_Evo2_PR_SA_100spd_DDA_Ancient_PrimateBone_Pan-troglodytes_Pan1.1423.1423.2 File:"20200710_EXPL2_Evo2_PR_SA_100spd_DDA_Ancient_PrimateBone_Pan-troglodytes_Pan1.raw", NativeID:"controllerType=0 controllerNumber=1 scan=1423"
SPGEQGPSGASGPAGPR	2|Oxidation	20200710_EXPL2_Evo2_PR_SA_100spd_DDA_Ancient_PrimateBone_Pan-troglodytes_Pan1.1438.1438.2 File:"20200710_EXPL2_Evo2_PR_SA_100spd_DDA_Ancient_PrimateBone_Pan-troglodytes_Pan1.raw", NativeID:"controllerType=0 controllerNumber=1 scan=1438"
ANGAPGIAGAPGFPGAR	5|Oxidation|11|Oxidation|14|Oxidation	20200710_EXPL2_Evo2_PR_SA_100spd_DDA_Ancient_PrimateBone_Pan-troglodytes_Pan1.3609.3609.2 File:"20200710_EXPL2_Evo2_PR_SA_100spd_DDA_Ancient_PrimateBone_Pan-troglodytes_Pan1.raw", NativeID:"controllerType=0 controllerNumber=1 scan=3609"
ESGREGAPGAEGSPGR	8|Oxidation|14|Oxidation	20200710_EXPL2_Evo2_PR_SA_100spd_DDA_Ancient_PrimateBone_Pan-troglodytes_Pan1.883.883.3 File:"20200710_EXPL2_Evo2_PR_SA_100spd_DDA_Ancient_PrimateBone_Pan-troglodytes_Pan1.raw", NativeID:"controllerType=0 controllerNumber=1 scan=883"
DGLNGLPGPIGPPGPR	4|Deamidated|7|Oxidation|15|Oxidation	20200710_EXPL2_Evo2_PR_SA_100spd_DDA_Ancient_PrimateBone_Pan-troglodytes_Pan1.5629.5629.2 File:"20200710_EXPL2_Evo2_PR_SA_100spd_DDA_Ancient_PrimateBone_Pan-troglodytes_Pan1.raw", NativeID:"controllerType=0 controllerNumber=1 scan=5629"
GETGPAGPAGPVGPVGAR		20200710_EXPL2_Evo2_PR_SA_100spd_DDA_Ancient_PrimateBone_Pan-troglodytes_Pan1.3494.3494.3 File:"20200710_EXPL2_Evo2_PR_SA_100spd_DDA_Ancient_PrimateBone_Pan-troglodytes_Pan1.raw", NativeID:"controllerType=0 controllerNumber=1 scan=3494"
PAGAPGTPGPQGIAGQR	5|Oxidation	20200710_EXPL2_Evo2_PR_SA_100spd_DDA_Ancient_PrimateBone_Pan-troglodytes_Pan1.2420.2420.2 File:"20200710_EXPL2_Evo2_PR_SA_100spd_DDA_Ancient_PrimateBone_Pan-troglodytes_Pan1.raw", NativeID:"controllerType=0 controllerNumber=1 scan=2420"
GLTGPIGPPGPAGAPGDK	9|Oxidation	20200710_EXPL2_Evo2_PR_SA_100spd_DDA_Ancient_PrimateBone_Pan-troglodytes_Pan1.4304.4304.3 File:"20200710_EXPL2_Evo2_PR_SA_100spd_DDA_Ancient_PrimateBone_Pan-troglodytes_Pan1.raw", NativeID:"controllerType=0 controllerNumber=1 scan=4304"
GPPGPPGKNGDDGEAGK	3|Oxidation|6|Oxidation|9|Deamidated	20200710_EXPL2_Evo2_PR_SA_100spd_DDA_Ancient_PrimateBone_Pan-troglodytes_Pan1.953.953.2 File:"20200710_EXPL2_Evo2_PR_SA_100spd_DDA_Ancient_PrimateBone_Pan-troglodytes_Pan1.raw", NativeID:"controllerType=0 controllerNumber=1 scan=953"
GANGAPGIAGAPGFPGAR	6|Oxidation|12|Oxidation|15|Oxidation	20200710_EXPL2_Evo2_PR_SA_100spd_DDA_Ancient_PrimateBone_Pan-troglodytes_Pan1.3788.3788.2 File:"20200710_EXPL2_Evo2_PR_SA_100spd_DDA_Ancient_PrimateBone_Pan-troglodytes_Pan1.raw", NativeID:"controllerType=0 controllerNumber=1 scan=3788"
SPGEAGRPGEAGLPGAK	2|Oxidation|8|Oxidation|14|Oxidation	20200710_EXPL2_Evo2_PR_SA_100spd_DDA_Ancient_PrimateBone_Pan-troglodytes_Pan1.1420.1420.2 File:"20200710_EXPL2_Evo2_PR_SA_100spd_DDA_Ancient_PrimateBone_Pan-troglodytes_Pan1.raw", NativeID:"controllerType=0 controllerNumber=1 scan=1420"
GPAGAPGTPGPQGIAGQR	6|Oxidation	20200710_EXPL2_Evo2_PR_SA_100spd_DDA_Ancient_PrimateBone_Pan-troglodytes_Pan1.2504.2504.2 File:"20200710_EXPL2_Evo2_PR_SA_100spd_DDA_Ancient_PrimateBone_Pan-troglodytes_Pan1.raw", NativeID:"controllerType=0 controllerNumber=1 scan=2504"
DGLNGLPGPIGPPGPRG	7|Oxidation|13|Oxidation|15|Oxidation	20200710_EXPL2_Evo2_PR_SA_100spd_DDA_Ancient_PrimateBone_Pan-troglodytes_Pan1.5127.5127.2 File:"20200710_EXPL2_Evo2_PR_SA_100spd_DDA_Ancient_PrimateBone_Pan-troglodytes_Pan1.raw", NativeID:"controllerType=0 controllerNumber=1 scan=5127"
NGDDGEAGKPGRPGER	10|Oxidation	20200710_EXPL2_Evo2_PR_SA_100spd_DDA_Ancient_PrimateBone_Pan-troglodytes_Pan1.860.860.2 File:"20200710_EXPL2_Evo2_PR_SA_100spd_DDA_Ancient_PrimateBone_Pan-troglodytes_Pan1.raw", NativeID:"controllerType=0 controllerNumber=1 scan=860"
GSPGEAGRPGEAGLPGAK	9|Oxidation|15|Oxidation	20200710_EXPL2_Evo2_PR_SA_100spd_DDA_Ancient_PrimateBone_Pan-troglodytes_Pan1.1515.1515.2 File:"20200710_EXPL2_Evo2_PR_SA_100spd_DDA_Ancient_PrimateBone_Pan-troglodytes_Pan1.raw", NativeID:"controllerType=0 controllerNumber=1 scan=1515"
DGEAGAQGPPGPAGPAGER		20200710_EXPL2_Evo2_PR_SA_100spd_DDA_Ancient_PrimateBone_Pan-troglodytes_Pan1.2063.2063.2 File:"20200710_EXPL2_Evo2_PR_SA_100spd_DDA_Ancient_PrimateBone_Pan-troglodytes_Pan1.raw", NativeID:"controllerType=0 controllerNumber=1 scan=2063"
KDGLNGLPGPIGPPGPR	5|Deamidated|10|Oxidation|14|Oxidation|16|Oxidation	20200710_EXPL2_Evo2_PR_SA_100spd_DDA_Ancient_PrimateBone_Pan-troglodytes_Pan1.4267.4267.2 File:"20200710_EXPL2_Evo2_PR_SA_100spd_DDA_Ancient_PrimateBone_Pan-troglodytes_Pan1.raw", NativeID:"controllerType=0 controllerNumber=1 scan=4267"
RGETGPAGPAGPVGPVGAR		20200710_EXPL2_Evo2_PR_SA_100spd_DDA_Ancient_PrimateBone_Pan-troglodytes_Pan1.2673.2673.2 File:"20200710_EXPL2_Evo2_PR_SA_100spd_DDA_Ancient_PrimateBone_Pan-troglodytes_Pan1.raw", NativeID:"controllerType=0 controllerNumber=1 scan=2673"
SGDRGETGPAGPAGPVGPVG		20200710_EXPL2_Evo2_PR_SA_100spd_DDA_Ancient_PrimateBone_Pan-troglodytes_Pan1.3760.3760.2 File:"20200710_EXPL2_Evo2_PR_SA_100spd_DDA_Ancient_PrimateBone_Pan-troglodytes_Pan1.raw", NativeID:"controllerType=0 controllerNumber=1 scan=3760"
GEAGPQGPRGSEGPQGVR	6|Deamidated	20200710_EXPL2_Evo2_PR_SA_100spd_DDA_Ancient_PrimateBone_Pan-troglodytes_Pan1.1557.1557.2 File:"20200710_EXPL2_Evo2_PR_SA_100spd_DDA_Ancient_PrimateBone_Pan-troglodytes_Pan1.raw", NativeID:"controllerType=0 controllerNumber=1 scan=1557"
GEPGSPGENGAPGQMGPR	3|Oxidation|6|Oxidation|12|Oxidation	20200710_EXPL2_Evo2_PR_SA_100spd_DDA_Ancient_PrimateBone_Pan-troglodytes_Pan1.1467.1467.3 File:"20200710_EXPL2_Evo2_PR_SA_100spd_DDA_Ancient_PrimateBone_Pan-troglodytes_Pan1.raw", NativeID:"controllerType=0 controllerNumber=1 scan=1467"
PGEQGVPGDLGAPGPSGAR	1|Oxidation|15|Oxidation	20200710_EXPL2_Evo2_PR_SA_100spd_DDA_Ancient_PrimateBone_Pan-troglodytes_Pan1.3105.3105.2 File:"20200710_EXPL2_Evo2_PR_SA_100spd_DDA_Ancient_PrimateBone_Pan-troglodytes_Pan1.raw", NativeID:"controllerType=0 controllerNumber=1 scan=3105"
GFSGLQGPPGPPGSPGEQG	6|Deamidated|9|Oxidation|12|Oxidation|15|Oxidation	20200710_EXPL2_Evo2_PR_SA_100spd_DDA_Ancient_PrimateBone_Pan-troglodytes_Pan1.4940.4940.2 File:"20200710_EXPL2_Evo2_PR_SA_100spd_DDA_Ancient_PrimateBone_Pan-troglodytes_Pan1.raw", NativeID:"controllerType=0 controllerNumber=1 scan=4940"
GLTGPIGPPGPAGAPGDKGE	9|Oxidation|15|Oxidation	20200710_EXPL2_Evo2_PR_SA_100spd_DDA_Ancient_PrimateBone_Pan-troglodytes_Pan1.4078.4078.2 File:"20200710_EXPL2_Evo2_PR_SA_100spd_DDA_Ancient_PrimateBone_Pan-troglodytes_Pan1.raw", NativeID:"controllerType=0 controllerNumber=1 scan=4078"
ADGPAGAPGTPGPQGIAGQR	8|Oxidation	20200710_EXPL2_Evo2_PR_SA_100spd_DDA_Ancient_PrimateBone_Pan-troglodytes_Pan1.2819.2819.2 File:"20200710_EXPL2_Evo2_PR_SA_100spd_DDA_Ancient_PrimateBone_Pan-troglodytes_Pan1.raw", NativeID:"controllerType=0 controllerNumber=1 scan=2819"
GPPGPMGPPGLAGPPGESGR	3|Oxidation	20200710_EXPL2_Evo2_PR_SA_100spd_DDA_Ancient_PrimateBone_Pan-troglodytes_Pan1.4834.4834.2 File:"20200710_EXPL2_Evo2_PR_SA_100spd_DDA_Ancient_PrimateBone_Pan-troglodytes_Pan1.raw", NativeID:"controllerType=0 controllerNumber=1 scan=4834"
SGDRGETGPAGPAGPVGPVGA		20200710_EXPL2_Evo2_PR_SA_100spd_DDA_Ancient_PrimateBone_Pan-troglodytes_Pan1.4000.4000.2 File:"20200710_EXPL2_Evo2_PR_SA_100spd_DDA_Ancient_PrimateBone_Pan-troglodytes_Pan1.raw", NativeID:"controllerType=0 controllerNumber=1 scan=4000"
VGPPGPSGNAGPPGPPGPAGK	4|Oxidation|13|Oxidation|16|Oxidation	20200710_EXPL2_Evo2_PR_SA_100spd_DDA_Ancient_PrimateBone_Pan-troglodytes_Pan1.2403.2403.2 File:"20200710_EXPL2_Evo2_PR_SA_100spd_DDA_Ancient_PrimateBone_Pan-troglodytes_Pan1.raw", NativeID:"controllerType=0 controllerNumber=1 scan=2403"
DRGETGPAGPAGPVGPVGAR		20200710_EXPL2_Evo2_PR_SA_100spd_DDA_Ancient_PrimateBone_Pan-troglodytes_Pan1.3305.3305.3 File:"20200710_EXPL2_Evo2_PR_SA_100spd_DDA_Ancient_PrimateBone_Pan-troglodytes_Pan1.raw", NativeID:"controllerType=0 controllerNumber=1 scan=3305"
PAGPPGAPGAPGAPGPVGPAGK	1|Oxidation|8|Oxidation|11|Oxidation	20200710_EXPL2_Evo2_PR_SA_100spd_DDA_Ancient_PrimateBone_Pan-troglodytes_Pan1.2475.2475.3 File:"20200710_EXPL2_Evo2_PR_SA_100spd_DDA_Ancient_PrimateBone_Pan-troglodytes_Pan1.raw", NativeID:"controllerType=0 controllerNumber=1 scan=2475"
GPPGPTGPAGPPGFPGAVGAK	3|Oxidation|12|Oxidation|15|Oxidation	20200710_EXPL2_Evo2_PR_SA_100spd_DDA_Ancient_PrimateBone_Pan-troglodytes_Pan1.4168.4168.2 File:"20200710_EXPL2_Evo2_PR_SA_100spd_DDA_Ancient_PrimateBone_Pan-troglodytes_Pan1.raw", NativeID:"controllerType=0 controllerNumber=1 scan=4168"
GDAGPPGPAGPAGPPGPIGNVG	6|Oxidation|15|Oxidation	20200710_EXPL2_Evo2_PR_SA_100spd_DDA_Ancient_PrimateBone_Pan-troglodytes_Pan1.5227.5227.2 File:"20200710_EXPL2_Evo2_PR_SA_100spd_DDA_Ancient_PrimateBone_Pan-troglodytes_Pan1.raw", NativeID:"controllerType=0 controllerNumber=1 scan=5227"
AGPPGPTGPAGPPGFPGAVGAK	4|Oxidation|13|Oxidation|16|Oxidation	20200710_EXPL2_Evo2_PR_SA_100spd_DDA_Ancient_PrimateBone_Pan-troglodytes_Pan1.4283.4283.2 File:"20200710_EXPL2_Evo2_PR_SA_100spd_DDA_Ancient_PrimateBone_Pan-troglodytes_Pan1.raw", NativeID:"controllerType=0 controllerNumber=1 scan=4283"
SGDRGETGPAGPAGPVGPVGAR		20200710_EXPL2_Evo2_PR_SA_100spd_DDA_Ancient_PrimateBone_Pan-troglodytes_Pan1.10117.10117.3 File:"20200710_EXPL2_Evo2_PR_SA_100spd_DDA_Ancient_PrimateBone_Pan-troglodytes_Pan1.raw", NativeID:"controllerType=0 controllerNumber=1 scan=10117"
AAGPPGPTGPAGPPGFPGAVGAK	5|Oxidation|14|Oxidation|17|Oxidation	20200710_EXPL2_Evo2_PR_SA_100spd_DDA_Ancient_PrimateBone_Pan-troglodytes_Pan1.4290.4290.2 File:"20200710_EXPL2_Evo2_PR_SA_100spd_DDA_Ancient_PrimateBone_Pan-troglodytes_Pan1.raw", NativeID:"controllerType=0 controllerNumber=1 scan=4290"
GAPGDRGEPGPPGPAGFAGPPG	3|Oxidation|9|Oxidation|12|Oxidation|21|Oxidation	20200710_EXPL2_Evo2_PR_SA_100spd_DDA_Ancient_PrimateBone_Pan-troglodytes_Pan1.3351.3351.2 File:"20200710_EXPL2_Evo2_PR_SA_100spd_DDA_Ancient_PrimateBone_Pan-troglodytes_Pan1.raw", NativeID:"controllerType=0 controllerNumber=1 scan=3351"
GFSGLQGPPGPPGSPGEQGPSG	9|Oxidation|12|Oxidation|15|Oxidation|18|Deamidated	20200710_EXPL2_Evo2_PR_SA_100spd_DDA_Ancient_PrimateBone_Pan-troglodytes_Pan1.4982.4982.2 File:"20200710_EXPL2_Evo2_PR_SA_100spd_DDA_Ancient_PrimateBone_Pan-troglodytes_Pan1.raw", NativeID:"controllerType=0 controllerNumber=1 scan=4982"
TGPPGPAGQDGRPGPPGPPGAR	4|Oxidation|13|Oxidation|15|Oxidation|19|Oxidation	20200710_EXPL2_Evo2_PR_SA_100spd_DDA_Ancient_PrimateBone_Pan-troglodytes_Pan1.1649.1649.2 File:"20200710_EXPL2_Evo2_PR_SA_100spd_DDA_Ancient_PrimateBone_Pan-troglodytes_Pan1.raw", NativeID:"controllerType=0 controllerNumber=1 scan=1649"
~GAPGADGPAGAPGTPGPQGIAGQR	12|Oxidation	20200710_EXPL2_Evo2_PR_SA_100spd_DDA_Ancient_PrimateBone_Pan-troglodytes_Pan1.2993.2993.3 File:"20200710_EXPL2_Evo2_PR_SA_100spd_DDA_Ancient_PrimateBone_Pan-troglodytes_Pan1.raw", NativeID:"controllerType=0 controllerNumber=1 scan=2993"
PGEQGVPGDLGAPGPSGARGER	1|Oxidation|15|Oxidation	20200710_EXPL2_Evo2_PR_SA_100spd_DDA_Ancient_PrimateBone_Pan-troglodytes_Pan1.2439.2439.3 File:"20200710_EXPL2_Evo2_PR_SA_100spd_DDA_Ancient_PrimateBone_Pan-troglodytes_Pan1.raw", NativeID:"controllerType=0 controllerNumber=1 scan=2439"
GEPGPPGPAGFAGPPGADGQPGAK	3|Oxidation|6|Oxidation|15|Oxidation	20200710_EXPL2_Evo2_PR_SA_100spd_DDA_Ancient_PrimateBone_Pan-troglodytes_Pan1.3506.3506.2 File:"20200710_EXPL2_Evo2_PR_SA_100spd_DDA_Ancient_PrimateBone_Pan-troglodytes_Pan1.raw", NativeID:"controllerType=0 controllerNumber=1 scan=3506"
GETGPAGPPGAPGAPGAPGPVGPAGK	9|Oxidation|15|Oxidation	20200710_EXPL2_Evo2_PR_SA_100spd_DDA_Ancient_PrimateBone_Pan-troglodytes_Pan1.3190.3190.2 File:"20200710_EXPL2_Evo2_PR_SA_100spd_DDA_Ancient_PrimateBone_Pan-troglodytes_Pan1.raw", NativeID:"controllerType=0 controllerNumber=1 scan=3190"
GAPGDRGEPGPPGPAGFAGPPGAD	3|Oxidation|9|Oxidation|12|Oxidation|21|Oxidation	20200710_EXPL2_Evo2_PR_SA_100spd_DDA_Ancient_PrimateBone_Pan-troglodytes_Pan1.3681.3681.2 File:"20200710_EXPL2_Evo2_PR_SA_100spd_DDA_Ancient_PrimateBone_Pan-troglodytes_Pan1.raw", NativeID:"controllerType=0 controllerNumber=1 scan=3681"
GDAGAPGAPGSQGAPGLQGMPGER	6|Oxidation|9|Oxidation|15|Oxidation|21|Oxidation	20200710_EXPL2_Evo2_PR_SA_100spd_DDA_Ancient_PrimateBone_Pan-troglodytes_Pan1.2782.2782.2 File:"20200710_EXPL2_Evo2_PR_SA_100spd_DDA_Ancient_PrimateBone_Pan-troglodytes_Pan1.raw", NativeID:"controllerType=0 controllerNumber=1 scan=2782"
ATGAAGPPGPTGPAGPPGFPGAVGAK	8|Oxidation|17|Oxidation|20|Oxidation	20200710_EXPL2_Evo2_PR_SA_100spd_DDA_Ancient_PrimateBone_Pan-troglodytes_Pan1.4343.4343.2 File:"20200710_EXPL2_Evo2_PR_SA_100spd_DDA_Ancient_PrimateBone_Pan-troglodytes_Pan1.raw", NativeID:"controllerType=0 controllerNumber=1 scan=4343"
GATGAAGPPGPTGPAGPPGFPGAVGAK	9|Oxidation|18|Oxidation|21|Oxidation	20200710_EXPL2_Evo2_PR_SA_100spd_DDA_Ancient_PrimateBone_Pan-troglodytes_Pan1.4374.4374.3 File:"20200710_EXPL2_Evo2_PR_SA_100spd_DDA_Ancient_PrimateBone_Pan-troglodytes_Pan1.raw", NativeID:"controllerType=0 controllerNumber=1 scan=4374"
GEPGPPGPAGAAGPAGNPGADGQPGAK	3|Oxidation|6|Oxidation|18|Oxidation	20200710_EXPL2_Evo2_PR_SA_100spd_DDA_Ancient_PrimateBone_Pan-troglodytes_Pan1.1916.1916.2 File:"20200710_EXPL2_Evo2_PR_SA_100spd_DDA_Ancient_PrimateBone_Pan-troglodytes_Pan1.raw", NativeID:"controllerType=0 controllerNumber=1 scan=1916"
GPPGPPGKNGDDGEAGKPGRPGER	3|Oxidation|6|Oxidation|9|Deamidated|18|Oxidation	20200710_EXPL2_Evo2_PR_SA_100spd_DDA_Ancient_PrimateBone_Pan-troglodytes_Pan1.1031.1031.3 File:"20200710_EXPL2_Evo2_PR_SA_100spd_DDA_Ancient_PrimateBone_Pan-troglodytes_Pan1.raw", NativeID:"controllerType=0 controllerNumber=1 scan=1031"
GNDGATGAAGPPGPTGPAGPPGFPGAVG	12|Oxidation|21|Oxidation|24|Oxidation	20200710_EXPL2_Evo2_PR_SA_100spd_DDA_Ancient_PrimateBone_Pan-troglodytes_Pan1.5598.5598.2 File:"20200710_EXPL2_Evo2_PR_SA_100spd_DDA_Ancient_PrimateBone_Pan-troglodytes_Pan1.raw", NativeID:"controllerType=0 controllerNumber=1 scan=5598"
GEQGPAGSPGFQGLPGPAGPPGEAGK	9|Oxidation|15|Oxidation|21|Oxidation	20200710_EXPL2_Evo2_PR_SA_100spd_DDA_Ancient_PrimateBone_Pan-troglodytes_Pan1.4372.4372.2 File:"20200710_EXPL2_Evo2_PR_SA_100spd_DDA_Ancient_PrimateBone_Pan-troglodytes_Pan1.raw", NativeID:"controllerType=0 controllerNumber=1 scan=4372"
DRGEPGPPGPAGFAGPPGADGQPGAK	5|Oxidation|8|Oxidation|17|Oxidation	20200710_EXPL2_Evo2_PR_SA_100spd_DDA_Ancient_PrimateBone_Pan-troglodytes_Pan1.3133.3133.3 File:"20200710_EXPL2_Evo2_PR_SA_100spd_DDA_Ancient_PrimateBone_Pan-troglodytes_Pan1.raw", NativeID:"controllerType=0 controllerNumber=1 scan=3133"
DRGETGPAGPPGAPGAPGAPGPVGPAGK	11|Oxidation|14|Oxidation|17|Oxidation|20|Oxidation	20200710_EXPL2_Evo2_PR_SA_100spd_DDA_Ancient_PrimateBone_Pan-troglodytes_Pan1.2117.2117.3 File:"20200710_EXPL2_Evo2_PR_SA_100spd_DDA_Ancient_PrimateBone_Pan-troglodytes_Pan1.raw", NativeID:"controllerType=0 controllerNumber=1 scan=2117"
GDRGETGPAGPPGAPGAPGAPGPVGPAGK	12|Oxidation|21|Oxidation	20200710_EXPL2_Evo2_PR_SA_100spd_DDA_Ancient_PrimateBone_Pan-troglodytes_Pan1.2591.2591.2 File:"20200710_EXPL2_Evo2_PR_SA_100spd_DDA_Ancient_PrimateBone_Pan-troglodytes_Pan1.raw", NativeID:"controllerType=0 controllerNumber=1 scan=2591"
GNDGATGAAGPPGPTGPAGPPGFPGAVGAK	12|Oxidation|21|Oxidation	20200710_EXPL2_Evo2_PR_SA_100spd_DDA_Ancient_PrimateBone_Pan-troglodytes_Pan1.5013.5013.3 File:"20200710_EXPL2_Evo2_PR_SA_100spd_DDA_Ancient_PrimateBone_Pan-troglodytes_Pan1.raw", NativeID:"controllerType=0 controllerNumber=1 scan=5013"
PSGASGERGPPGPMGPPGLAGPPGESGR	11|Oxidation|14|Oxidation|23|Oxidation	20200710_EXPL2_Evo2_PR_SA_100spd_DDA_Ancient_PrimateBone_Pan-troglodytes_Pan1.2860.2860.3 File:"20200710_EXPL2_Evo2_PR_SA_100spd_DDA_Ancient_PrimateBone_Pan-troglodytes_Pan1.raw", NativeID:"controllerType=0 controllerNumber=1 scan=2860"
FSGLQGPPGPPGSPGEQGPSGASGPAGPR	5|Deamidated|8|Oxidation|11|Oxidation|14|Oxidation|17|Deamidated	20200710_EXPL2_Evo2_PR_SA_100spd_DDA_Ancient_PrimateBone_Pan-troglodytes_Pan1.4352.4352.3 File:"20200710_EXPL2_Evo2_PR_SA_100spd_DDA_Ancient_PrimateBone_Pan-troglodytes_Pan1.raw", NativeID:"controllerType=0 controllerNumber=1 scan=4352"
GFSGLQGPPGPPGSPGEQGPSGASGPAGPR	11|Oxidation	20200710_EXPL2_Evo2_PR_SA_100spd_DDA_Ancient_PrimateBone_Pan-troglodytes_Pan1.4898.4898.2 File:"20200710_EXPL2_Evo2_PR_SA_100spd_DDA_Ancient_PrimateBone_Pan-troglodytes_Pan1.raw", NativeID:"controllerType=0 controllerNumber=1 scan=4898"
GAPGDRGEPGPPGPAGFAGPPGADGQPGAK	3|Oxidation|9|Oxidation|12|Oxidation|21|Oxidation	20200710_EXPL2_Evo2_PR_SA_100spd_DDA_Ancient_PrimateBone_Pan-troglodytes_Pan1.3011.3011.3 File:"20200710_EXPL2_Evo2_PR_SA_100spd_DDA_Ancient_PrimateBone_Pan-troglodytes_Pan1.raw", NativeID:"controllerType=0 controllerNumber=1 scan=3011"
QGPSGASGERGPPGPMGPPGLAGPPGESGR	13|Oxidation|16|Oxidation	20200710_EXPL2_Evo2_PR_SA_100spd_DDA_Ancient_PrimateBone_Pan-troglodytes_Pan1.3292.3292.3 File:"20200710_EXPL2_Evo2_PR_SA_100spd_DDA_Ancient_PrimateBone_Pan-troglodytes_Pan1.raw", NativeID:"controllerType=0 controllerNumber=1 scan=3292"
GLPGPPGAPGPQGFQGPPGEPGEPGASGPMGPR	3|Oxidation|6|Oxidation|11|Oxidation|12|Deamidated|15|Deamidated|21|Oxidation|24|Oxidation	20200710_EXPL2_Evo2_PR_SA_100spd_DDA_Ancient_PrimateBone_Pan-troglodytes_Pan1.5438.5438.3 File:"20200710_EXPL2_Evo2_PR_SA_100spd_DDA_Ancient_PrimateBone_Pan-troglodytes_Pan1.raw", NativeID:"controllerType=0 controllerNumber=1 scan=5438"
GSEGPQGVRGEPGPPGPAGAAGPAGNPGADGQPGAK	12|Oxidation|15|Oxidation|27|Oxidation	20200710_EXPL2_Evo2_PR_SA_100spd_DDA_Ancient_PrimateBone_Pan-troglodytes_Pan1.2011.2011.3 File:"20200710_EXPL2_Evo2_PR_SA_100spd_DDA_Ancient_PrimateBone_Pan-troglodytes_Pan1.raw", NativeID:"controllerType=0 controllerNumber=1 scan=2011"
DGEAGAQGPPGPAGPAGERGEQGPAGSPGFQGLPGPAGPPGEAGK	12|Oxidation|28|Oxidation|34|Oxidation|40|Oxidation	20200710_EXPL2_Evo2_PR_SA_100spd_DDA_Ancient_PrimateBone_Pan-troglodytes_Pan1.4482.4482.4 File:"20200710_EXPL2_Evo2_PR_SA_100spd_DDA_Ancient_PrimateBone_Pan-troglodytes_Pan1.raw", NativeID:"controllerType=0 controllerNumber=1 scan=4482"
GDAGPPGPAGPAGPPGPIGNVGAPGPKGAR	6|Oxidation|15|Oxidation|20|Deamidated|24|Oxidation|26|Oxidation	20200710_EXPL2_Evo2_PR_SA_100spd_DDA_Ancient_PrimateBone_Pan-troglodytes_Pan1.4269.4269.2 File:"20200710_EXPL2_Evo2_PR_SA_100spd_DDA_Ancient_PrimateBone_Pan-troglodytes_Pan1.raw", NativeID:"controllerType=0 controllerNumber=1 scan=4269"
~GPPGPPGPAGK	3|Oxidation|6|Oxidation	20200710_EXPL2_Evo2_PR_SA_100spd_DDA_Ancient_PrimateBone_Pan-troglodytes_Pan1.1182.1182.2 File:"20200710_EXPL2_Evo2_PR_SA_100spd_DDA_Ancient_PrimateBone_Pan-troglodytes_Pan1.raw", NativeID:"controllerType=0 controllerNumber=1 scan=1182"
XP_052492137.1 collagen alpha-2(V) chain [Budorcas taxicolor]
~GPPGSQGPRG		20200710_EXPL2_Evo2_PR_SA_100spd_DDA_Ancient_PrimateBone_Pan-troglodytes_Pan1.1143.1143.2 File:"20200710_EXPL2_Evo2_PR_SA_100spd_DDA_Ancient_PrimateBone_Pan-troglodytes_Pan1.raw", NativeID:"controllerType=0 controllerNumber=1 scan=1143"
SGLGSQVGLMPGSVGPVGPR	10|Oxidation|11|Oxidation	20200710_EXPL2_Evo2_PR_SA_100spd_DDA_Ancient_PrimateBone_Pan-troglodytes_Pan1.5387.5387.2 File:"20200710_EXPL2_Evo2_PR_SA_100spd_DDA_Ancient_PrimateBone_Pan-troglodytes_Pan1.raw", NativeID:"controllerType=0 controllerNumber=1 scan=5387"
XP_052496443.1 collagen alpha-1(II) chain [Budorcas taxicolor]
TGFPGAAGR	4|Oxidation	20200710_EXPL2_Evo2_PR_SA_100spd_DDA_Ancient_PrimateBone_Pan-troglodytes_Pan1.1805.1805.2 File:"20200710_EXPL2_Evo2_PR_SA_100spd_DDA_Ancient_PrimateBone_Pan-troglodytes_Pan1.raw", NativeID:"controllerType=0 controllerNumber=1 scan=1805"
~GPAGEQGPRG		20200710_EXPL2_Evo2_PR_SA_100spd_DDA_Ancient_PrimateBone_Pan-troglodytes_Pan1.1143.1143.2 File:"20200710_EXPL2_Evo2_PR_SA_100spd_DDA_Ancient_PrimateBone_Pan-troglodytes_Pan1.raw", NativeID:"controllerType=0 controllerNumber=1 scan=1143"
RGPPGPQGAR	4|Oxidation	20200710_EXPL2_Evo2_PR_SA_100spd_DDA_Ancient_PrimateBone_Pan-troglodytes_Pan1.996.996.2 File:"20200710_EXPL2_Evo2_PR_SA_100spd_DDA_Ancient_PrimateBone_Pan-troglodytes_Pan1.raw", NativeID:"controllerType=0 controllerNumber=1 scan=996"
PGLPGPSGEPGK	1|Oxidation|4|Oxidation	20200710_EXPL2_Evo2_PR_SA_100spd_DDA_Ancient_PrimateBone_Pan-troglodytes_Pan1.4504.4504.2 File:"20200710_EXPL2_Evo2_PR_SA_100spd_DDA_Ancient_PrimateBone_Pan-troglodytes_Pan1.raw", NativeID:"controllerType=0 controllerNumber=1 scan=4504"
GLTGPIGPPGPAGA	9|Oxidation	20200710_EXPL2_Evo2_PR_SA_100spd_DDA_Ancient_PrimateBone_Pan-troglodytes_Pan1.5651.5651.2 File:"20200710_EXPL2_Evo2_PR_SA_100spd_DDA_Ancient_PrimateBone_Pan-troglodytes_Pan1.raw", NativeID:"controllerType=0 controllerNumber=1 scan=5651"
GPPGATGFPGAAGR	3|Oxidation|9|Oxidation	20200710_EXPL2_Evo2_PR_SA_100spd_DDA_Ancient_PrimateBone_Pan-troglodytes_Pan1.2280.2280.2 File:"20200710_EXPL2_Evo2_PR_SA_100spd_DDA_Ancient_PrimateBone_Pan-troglodytes_Pan1.raw", NativeID:"controllerType=0 controllerNumber=1 scan=2280"
GFPGLPGPSGEPGK	3|Oxidation|6|Oxidation	20200710_EXPL2_Evo2_PR_SA_100spd_DDA_Ancient_PrimateBone_Pan-troglodytes_Pan1.4572.4572.2 File:"20200710_EXPL2_Evo2_PR_SA_100spd_DDA_Ancient_PrimateBone_Pan-troglodytes_Pan1.raw", NativeID:"controllerType=0 controllerNumber=1 scan=4572"
PAGFAGPPGADGQPGAK	8|Oxidation	20200710_EXPL2_Evo2_PR_SA_100spd_DDA_Ancient_PrimateBone_Pan-troglodytes_Pan1.2666.2666.2 File:"20200710_EXPL2_Evo2_PR_SA_100spd_DDA_Ancient_PrimateBone_Pan-troglodytes_Pan1.raw", NativeID:"controllerType=0 controllerNumber=1 scan=2666"
AQGPPGATGFPGAAGR	4|Oxidation|5|Oxidation|11|Oxidation	20200710_EXPL2_Evo2_PR_SA_100spd_DDA_Ancient_PrimateBone_Pan-troglodytes_Pan1.2449.2449.3 File:"20200710_EXPL2_Evo2_PR_SA_100spd_DDA_Ancient_PrimateBone_Pan-troglodytes_Pan1.raw", NativeID:"controllerType=0 controllerNumber=1 scan=2449"
XP_052493966.1 collagen alpha-3(VI) chain [Budorcas taxicolor]
ALILVGLER		20200710_EXPL2_Evo2_PR_SA_100spd_DDA_Ancient_PrimateBone_Pan-troglodytes_Pan1.7136.7136.2 File:"20200710_EXPL2_Evo2_PR_SA_100spd_DDA_Ancient_PrimateBone_Pan-troglodytes_Pan1.raw", NativeID:"controllerType=0 controllerNumber=1 scan=7136"
NIDSEEVGK		20200710_EXPL2_Evo2_PR_SA_100spd_DDA_Ancient_PrimateBone_Pan-troglodytes_Pan1.1642.1642.2 File:"20200710_EXPL2_Evo2_PR_SA_100spd_DDA_Ancient_PrimateBone_Pan-troglodytes_Pan1.raw", NativeID:"controllerType=0 controllerNumber=1 scan=1642"
DSFQEVLR		20200710_EXPL2_Evo2_PR_SA_100spd_DDA_Ancient_PrimateBone_Pan-troglodytes_Pan1.5129.5129.2 File:"20200710_EXPL2_Evo2_PR_SA_100spd_DDA_Ancient_PrimateBone_Pan-troglodytes_Pan1.raw", NativeID:"controllerType=0 controllerNumber=1 scan=5129"
IASNSATAFR	4|Deamidated	20200710_EXPL2_Evo2_PR_SA_100spd_DDA_Ancient_PrimateBone_Pan-troglodytes_Pan1.2539.2539.2 File:"20200710_EXPL2_Evo2_PR_SA_100spd_DDA_Ancient_PrimateBone_Pan-troglodytes_Pan1.raw", NativeID:"controllerType=0 controllerNumber=1 scan=2539"
~DVVFLIDGSEGVR		20200710_EXPL2_Evo2_PR_SA_100spd_DDA_Ancient_PrimateBone_Pan-troglodytes_Pan1.7867.7867.2 File:"20200710_EXPL2_Evo2_PR_SA_100spd_DDA_Ancient_PrimateBone_Pan-troglodytes_Pan1.raw", NativeID:"controllerType=0 controllerNumber=1 scan=7867"
XP_052494524.1 collagen alpha-2(I) chain [Budorcas taxicolor]
TGFPGAAGR	4|Oxidation	20200710_EXPL2_Evo2_PR_SA_100spd_DDA_Ancient_PrimateBone_Pan-troglodytes_Pan1.1805.1805.2 File:"20200710_EXPL2_Evo2_PR_SA_100spd_DDA_Ancient_PrimateBone_Pan-troglodytes_Pan1.raw", NativeID:"controllerType=0 controllerNumber=1 scan=1805"
PPGPPGPAGK	2|Oxidation|5|Oxidation	20200710_EXPL2_Evo2_PR_SA_100spd_DDA_Ancient_PrimateBone_Pan-troglodytes_Pan1.1937.1937.2 File:"20200710_EXPL2_Evo2_PR_SA_100spd_DDA_Ancient_PrimateBone_Pan-troglodytes_Pan1.raw", NativeID:"controllerType=0 controllerNumber=1 scan=1937"
GPPGATGFPGAAGR	3|Oxidation|9|Oxidation	20200710_EXPL2_Evo2_PR_SA_100spd_DDA_Ancient_PrimateBone_Pan-troglodytes_Pan1.2280.2280.2 File:"20200710_EXPL2_Evo2_PR_SA_100spd_DDA_Ancient_PrimateBone_Pan-troglodytes_Pan1.raw", NativeID:"controllerType=0 controllerNumber=1 scan=2280"
PAGPAGPR		20200710_EXPL2_Evo2_PR_SA_100spd_DDA_Ancient_PrimateBone_Pan-troglodytes_Pan1.1177.1177.2 File:"20200710_EXPL2_Evo2_PR_SA_100spd_DDA_Ancient_PrimateBone_Pan-troglodytes_Pan1.raw", NativeID:"controllerType=0 controllerNumber=1 scan=1177"
GAAGIPGGK	6|Oxidation	20200710_EXPL2_Evo2_PR_SA_100spd_DDA_Ancient_PrimateBone_Pan-troglodytes_Pan1.1221.1221.2 File:"20200710_EXPL2_Evo2_PR_SA_100spd_DDA_Ancient_PrimateBone_Pan-troglodytes_Pan1.raw", NativeID:"controllerType=0 controllerNumber=1 scan=1221"
GVVGPQGAR		20200710_EXPL2_Evo2_PR_SA_100spd_DDA_Ancient_PrimateBone_Pan-troglodytes_Pan1.2404.2404.2 File:"20200710_EXPL2_Evo2_PR_SA_100spd_DDA_Ancient_PrimateBone_Pan-troglodytes_Pan1.raw", NativeID:"controllerType=0 controllerNumber=1 scan=2404"
AGVMGPAGSR		20200710_EXPL2_Evo2_PR_SA_100spd_DDA_Ancient_PrimateBone_Pan-troglodytes_Pan1.2330.2330.2 File:"20200710_EXPL2_Evo2_PR_SA_100spd_DDA_Ancient_PrimateBone_Pan-troglodytes_Pan1.raw", NativeID:"controllerType=0 controllerNumber=1 scan=2330"
GHNGLDGLK		20200710_EXPL2_Evo2_PR_SA_100spd_DDA_Ancient_PrimateBone_Pan-troglodytes_Pan1.1663.1663.2 File:"20200710_EXPL2_Evo2_PR_SA_100spd_DDA_Ancient_PrimateBone_Pan-troglodytes_Pan1.raw", NativeID:"controllerType=0 controllerNumber=1 scan=1663"
VGAPGPAGARG	4|Oxidation	20200710_EXPL2_Evo2_PR_SA_100spd_DDA_Ancient_PrimateBone_Pan-troglodytes_Pan1.1231.1231.2 File:"20200710_EXPL2_Evo2_PR_SA_100spd_DDA_Ancient_PrimateBone_Pan-troglodytes_Pan1.raw", NativeID:"controllerType=0 controllerNumber=1 scan=1231"
PVGAAGATGAR		20200710_EXPL2_Evo2_PR_SA_100spd_DDA_Ancient_PrimateBone_Pan-troglodytes_Pan1.1286.1286.2 File:"20200710_EXPL2_Evo2_PR_SA_100spd_DDA_Ancient_PrimateBone_Pan-troglodytes_Pan1.raw", NativeID:"controllerType=0 controllerNumber=1 scan=1286"
AGVMGPAGSRG	4|Oxidation	20200710_EXPL2_Evo2_PR_SA_100spd_DDA_Ancient_PrimateBone_Pan-troglodytes_Pan1.1307.1307.2 File:"20200710_EXPL2_Evo2_PR_SA_100spd_DDA_Ancient_PrimateBone_Pan-troglodytes_Pan1.raw", NativeID:"controllerType=0 controllerNumber=1 scan=1307"
AAGPTGPIGSR		20200710_EXPL2_Evo2_PR_SA_100spd_DDA_Ancient_PrimateBone_Pan-troglodytes_Pan1.1950.1950.2 File:"20200710_EXPL2_Evo2_PR_SA_100spd_DDA_Ancient_PrimateBone_Pan-troglodytes_Pan1.raw", NativeID:"controllerType=0 controllerNumber=1 scan=1950"
SGPQGIRGDK		20200710_EXPL2_Evo2_PR_SA_100spd_DDA_Ancient_PrimateBone_Pan-troglodytes_Pan1.1326.1326.2 File:"20200710_EXPL2_Evo2_PR_SA_100spd_DDA_Ancient_PrimateBone_Pan-troglodytes_Pan1.raw", NativeID:"controllerType=0 controllerNumber=1 scan=1326"
PGNIGFPGPK	1|Oxidation|7|Oxidation	20200710_EXPL2_Evo2_PR_SA_100spd_DDA_Ancient_PrimateBone_Pan-troglodytes_Pan1.3370.3370.2 File:"20200710_EXPL2_Evo2_PR_SA_100spd_DDA_Ancient_PrimateBone_Pan-troglodytes_Pan1.raw", NativeID:"controllerType=0 controllerNumber=1 scan=3370"
PGTPGLPGFK	1|Oxidation|4|Oxidation|7|Oxidation	20200710_EXPL2_Evo2_PR_SA_100spd_DDA_Ancient_PrimateBone_Pan-troglodytes_Pan1.5464.5464.2 File:"20200710_EXPL2_Evo2_PR_SA_100spd_DDA_Ancient_PrimateBone_Pan-troglodytes_Pan1.raw", NativeID:"controllerType=0 controllerNumber=1 scan=5464"
PLGIAGPPGAR	8|Oxidation	20200710_EXPL2_Evo2_PR_SA_100spd_DDA_Ancient_PrimateBone_Pan-troglodytes_Pan1.3588.3588.2 File:"20200710_EXPL2_Evo2_PR_SA_100spd_DDA_Ancient_PrimateBone_Pan-troglodytes_Pan1.raw", NativeID:"controllerType=0 controllerNumber=1 scan=3588"
EPGQTGPAGAR	2|Oxidation|4|Deamidated	20200710_EXPL2_Evo2_PR_SA_100spd_DDA_Ancient_PrimateBone_Pan-troglodytes_Pan1.1154.1154.2 File:"20200710_EXPL2_Evo2_PR_SA_100spd_DDA_Ancient_PrimateBone_Pan-troglodytes_Pan1.raw", NativeID:"controllerType=0 controllerNumber=1 scan=1154"
PGEPGLMGPR	1|Oxidation|4|Oxidation|7|Oxidation	20200710_EXPL2_Evo2_PR_SA_100spd_DDA_Ancient_PrimateBone_Pan-troglodytes_Pan1.1755.1755.2 File:"20200710_EXPL2_Evo2_PR_SA_100spd_DDA_Ancient_PrimateBone_Pan-troglodytes_Pan1.raw", NativeID:"controllerType=0 controllerNumber=1 scan=1755"
PSGPSGLPGER	8|Oxidation	20200710_EXPL2_Evo2_PR_SA_100spd_DDA_Ancient_PrimateBone_Pan-troglodytes_Pan1.1840.1840.2 File:"20200710_EXPL2_Evo2_PR_SA_100spd_DDA_Ancient_PrimateBone_Pan-troglodytes_Pan1.raw", NativeID:"controllerType=0 controllerNumber=1 scan=1840"
PGSPGNIGPAGK	1|Oxidation|4|Oxidation	20200710_EXPL2_Evo2_PR_SA_100spd_DDA_Ancient_PrimateBone_Pan-troglodytes_Pan1.2272.2272.2 File:"20200710_EXPL2_Evo2_PR_SA_100spd_DDA_Ancient_PrimateBone_Pan-troglodytes_Pan1.raw", NativeID:"controllerType=0 controllerNumber=1 scan=2272"
SGAAGPTGPIGSR		20200710_EXPL2_Evo2_PR_SA_100spd_DDA_Ancient_PrimateBone_Pan-troglodytes_Pan1.2021.2021.2 File:"20200710_EXPL2_Evo2_PR_SA_100spd_DDA_Ancient_PrimateBone_Pan-troglodytes_Pan1.raw", NativeID:"controllerType=0 controllerNumber=1 scan=2021"
DGNPGNDGPPGR	10|Oxidation	20200710_EXPL2_Evo2_PR_SA_100spd_DDA_Ancient_PrimateBone_Pan-troglodytes_Pan1.1017.1017.2 File:"20200710_EXPL2_Evo2_PR_SA_100spd_DDA_Ancient_PrimateBone_Pan-troglodytes_Pan1.raw", NativeID:"controllerType=0 controllerNumber=1 scan=1017"
PGPLGIAGPPGAR	1|Oxidation|10|Oxidation	20200710_EXPL2_Evo2_PR_SA_100spd_DDA_Ancient_PrimateBone_Pan-troglodytes_Pan1.6621.6621.2 File:"20200710_EXPL2_Evo2_PR_SA_100spd_DDA_Ancient_PrimateBone_Pan-troglodytes_Pan1.raw", NativeID:"controllerType=0 controllerNumber=1 scan=6621"
GEPGNIGFPGPK	3|Oxidation|9|Oxidation	20200710_EXPL2_Evo2_PR_SA_100spd_DDA_Ancient_PrimateBone_Pan-troglodytes_Pan1.3844.3844.2 File:"20200710_EXPL2_Evo2_PR_SA_100spd_DDA_Ancient_PrimateBone_Pan-troglodytes_Pan1.raw", NativeID:"controllerType=0 controllerNumber=1 scan=3844"
GFPGTPGLPGFK	3|Oxidation|9|Oxidation	20200710_EXPL2_Evo2_PR_SA_100spd_DDA_Ancient_PrimateBone_Pan-troglodytes_Pan1.5938.5938.2 File:"20200710_EXPL2_Evo2_PR_SA_100spd_DDA_Ancient_PrimateBone_Pan-troglodytes_Pan1.raw", NativeID:"controllerType=0 controllerNumber=1 scan=5938"
EMATQLAFMR	2|Oxidation	20200710_EXPL2_Evo2_PR_SA_100spd_DDA_Ancient_PrimateBone_Pan-troglodytes_Pan1.5597.5597.2 File:"20200710_EXPL2_Evo2_PR_SA_100spd_DDA_Ancient_PrimateBone_Pan-troglodytes_Pan1.raw", NativeID:"controllerType=0 controllerNumber=1 scan=5597"
GIPGPVGAAGATGAR	3|Oxidation	20200710_EXPL2_Evo2_PR_SA_100spd_DDA_Ancient_PrimateBone_Pan-troglodytes_Pan1.2862.2862.3 File:"20200710_EXPL2_Evo2_PR_SA_100spd_DDA_Ancient_PrimateBone_Pan-troglodytes_Pan1.raw", NativeID:"controllerType=0 controllerNumber=1 scan=2862"
EPGPLGIAGPPGAR	2|Oxidation|11|Oxidation	20200710_EXPL2_Evo2_PR_SA_100spd_DDA_Ancient_PrimateBone_Pan-troglodytes_Pan1.4505.4505.2 File:"20200710_EXPL2_Evo2_PR_SA_100spd_DDA_Ancient_PrimateBone_Pan-troglodytes_Pan1.raw", NativeID:"controllerType=0 controllerNumber=1 scan=4505"
GSDGSVGPVGPAGPIG		20200710_EXPL2_Evo2_PR_SA_100spd_DDA_Ancient_PrimateBone_Pan-troglodytes_Pan1.5727.5727.2 File:"20200710_EXPL2_Evo2_PR_SA_100spd_DDA_Ancient_PrimateBone_Pan-troglodytes_Pan1.raw", NativeID:"controllerType=0 controllerNumber=1 scan=5727"
SRGPSGPPGPDGNK	8|Oxidation	20200710_EXPL2_Evo2_PR_SA_100spd_DDA_Ancient_PrimateBone_Pan-troglodytes_Pan1.1091.1091.2 File:"20200710_EXPL2_Evo2_PR_SA_100spd_DDA_Ancient_PrimateBone_Pan-troglodytes_Pan1.raw", NativeID:"controllerType=0 controllerNumber=1 scan=1091"
EPGEPGQTGPAGAR	2|Oxidation|5|Oxidation	20200710_EXPL2_Evo2_PR_SA_100spd_DDA_Ancient_PrimateBone_Pan-troglodytes_Pan1.1174.1174.2 File:"20200710_EXPL2_Evo2_PR_SA_100spd_DDA_Ancient_PrimateBone_Pan-troglodytes_Pan1.raw", NativeID:"controllerType=0 controllerNumber=1 scan=1174"
GLPGVAGAPGLPGPR	3|Oxidation|9|Oxidation|14|Oxidation	20200710_EXPL2_Evo2_PR_SA_100spd_DDA_Ancient_PrimateBone_Pan-troglodytes_Pan1.4470.4470.2 File:"20200710_EXPL2_Evo2_PR_SA_100spd_DDA_Ancient_PrimateBone_Pan-troglodytes_Pan1.raw", NativeID:"controllerType=0 controllerNumber=1 scan=4470"
GEPGPLGIAGPPGAR	3|Oxidation|12|Oxidation	20200710_EXPL2_Evo2_PR_SA_100spd_DDA_Ancient_PrimateBone_Pan-troglodytes_Pan1.6626.6626.2 File:"20200710_EXPL2_Evo2_PR_SA_100spd_DDA_Ancient_PrimateBone_Pan-troglodytes_Pan1.raw", NativeID:"controllerType=0 controllerNumber=1 scan=6626"
GEPGEPGQTGPAGAR	3|Oxidation|6|Oxidation	20200710_EXPL2_Evo2_PR_SA_100spd_DDA_Ancient_PrimateBone_Pan-troglodytes_Pan1.1188.1188.2 File:"20200710_EXPL2_Evo2_PR_SA_100spd_DDA_Ancient_PrimateBone_Pan-troglodytes_Pan1.raw", NativeID:"controllerType=0 controllerNumber=1 scan=1188"
GEVGLPGLSGPVGPPG	6|Oxidation|15|Oxidation	20200710_EXPL2_Evo2_PR_SA_100spd_DDA_Ancient_PrimateBone_Pan-troglodytes_Pan1.6927.6927.2 File:"20200710_EXPL2_Evo2_PR_SA_100spd_DDA_Ancient_PrimateBone_Pan-troglodytes_Pan1.raw", NativeID:"controllerType=0 controllerNumber=1 scan=6927"
VGEPGPLGIAGPPGAR	4|Oxidation|13|Oxidation	20200710_EXPL2_Evo2_PR_SA_100spd_DDA_Ancient_PrimateBone_Pan-troglodytes_Pan1.4836.4836.2 File:"20200710_EXPL2_Evo2_PR_SA_100spd_DDA_Ancient_PrimateBone_Pan-troglodytes_Pan1.raw", NativeID:"controllerType=0 controllerNumber=1 scan=4836"
GSDGSVGPVGPAGPIGSA		20200710_EXPL2_Evo2_PR_SA_100spd_DDA_Ancient_PrimateBone_Pan-troglodytes_Pan1.5716.5716.2 File:"20200710_EXPL2_Evo2_PR_SA_100spd_DDA_Ancient_PrimateBone_Pan-troglodytes_Pan1.raw", NativeID:"controllerType=0 controllerNumber=1 scan=5716"
AAGLPGVAGAPGLPGPR	5|Oxidation|11|Oxidation|14|Oxidation	20200710_EXPL2_Evo2_PR_SA_100spd_DDA_Ancient_PrimateBone_Pan-troglodytes_Pan1.4740.4740.2 File:"20200710_EXPL2_Evo2_PR_SA_100spd_DDA_Ancient_PrimateBone_Pan-troglodytes_Pan1.raw", NativeID:"controllerType=0 controllerNumber=1 scan=4740"
GEVGLPGLSGPVGPPGN	6|Oxidation|15|Oxidation	20200710_EXPL2_Evo2_PR_SA_100spd_DDA_Ancient_PrimateBone_Pan-troglodytes_Pan1.6768.6768.2 File:"20200710_EXPL2_Evo2_PR_SA_100spd_DDA_Ancient_PrimateBone_Pan-troglodytes_Pan1.raw", NativeID:"controllerType=0 controllerNumber=1 scan=6768"
GSDGSVGPVGPAGPIGSAG		20200710_EXPL2_Evo2_PR_SA_100spd_DDA_Ancient_PrimateBone_Pan-troglodytes_Pan1.5499.5499.2 File:"20200710_EXPL2_Evo2_PR_SA_100spd_DDA_Ancient_PrimateBone_Pan-troglodytes_Pan1.raw", NativeID:"controllerType=0 controllerNumber=1 scan=5499"
GAAGLPGVAGAPGLPGPR	6|Oxidation|12|Oxidation|17|Oxidation	20200710_EXPL2_Evo2_PR_SA_100spd_DDA_Ancient_PrimateBone_Pan-troglodytes_Pan1.4880.4880.2 File:"20200710_EXPL2_Evo2_PR_SA_100spd_DDA_Ancient_PrimateBone_Pan-troglodytes_Pan1.raw", NativeID:"controllerType=0 controllerNumber=1 scan=4880"
GPPGESGAAGPTGPIGSR	3|Oxidation	20200710_EXPL2_Evo2_PR_SA_100spd_DDA_Ancient_PrimateBone_Pan-troglodytes_Pan1.2761.2761.2 File:"20200710_EXPL2_Evo2_PR_SA_100spd_DDA_Ancient_PrimateBone_Pan-troglodytes_Pan1.raw", NativeID:"controllerType=0 controllerNumber=1 scan=2761"
AGEDGHPGKPGRPGER	7|Oxidation|13|Oxidation	20200710_EXPL2_Evo2_PR_SA_100spd_DDA_Ancient_PrimateBone_Pan-troglodytes_Pan1.884.884.3 File:"20200710_EXPL2_Evo2_PR_SA_100spd_DDA_Ancient_PrimateBone_Pan-troglodytes_Pan1.raw", NativeID:"controllerType=0 controllerNumber=1 scan=884"
GERGPPGESGAAGPTGPIG	6|Oxidation	20200710_EXPL2_Evo2_PR_SA_100spd_DDA_Ancient_PrimateBone_Pan-troglodytes_Pan1.2736.2736.2 File:"20200710_EXPL2_Evo2_PR_SA_100spd_DDA_Ancient_PrimateBone_Pan-troglodytes_Pan1.raw", NativeID:"controllerType=0 controllerNumber=1 scan=2736"
GEPGAPGENGTPGQTGAR	3|Oxidation|6|Oxidation	20200710_EXPL2_Evo2_PR_SA_100spd_DDA_Ancient_PrimateBone_Pan-troglodytes_Pan1.1234.1234.2 File:"20200710_EXPL2_Evo2_PR_SA_100spd_DDA_Ancient_PrimateBone_Pan-troglodytes_Pan1.raw", NativeID:"controllerType=0 controllerNumber=1 scan=1234"
GEVGLPGLSGPVGPPGNPG	6|Oxidation|15|Oxidation|18|Oxidation	20200710_EXPL2_Evo2_PR_SA_100spd_DDA_Ancient_PrimateBone_Pan-troglodytes_Pan1.6665.6665.2 File:"20200710_EXPL2_Evo2_PR_SA_100spd_DDA_Ancient_PrimateBone_Pan-troglodytes_Pan1.raw", NativeID:"controllerType=0 controllerNumber=1 scan=6665"
NPGNDGPPGRDGQPGHK	1|Deamidated|2|Oxidation|8|Oxidation|14|Oxidation	20200710_EXPL2_Evo2_PR_SA_100spd_DDA_Ancient_PrimateBone_Pan-troglodytes_Pan1.803.803.3 File:"20200710_EXPL2_Evo2_PR_SA_100spd_DDA_Ancient_PrimateBone_Pan-troglodytes_Pan1.raw", NativeID:"controllerType=0 controllerNumber=1 scan=803"
GSDGSVGPVGPAGPIGSAGPPG	21|Oxidation	20200710_EXPL2_Evo2_PR_SA_100spd_DDA_Ancient_PrimateBone_Pan-troglodytes_Pan1.5513.5513.2 File:"20200710_EXPL2_Evo2_PR_SA_100spd_DDA_Ancient_PrimateBone_Pan-troglodytes_Pan1.raw", NativeID:"controllerType=0 controllerNumber=1 scan=5513"
GEVGLPGLSGPVGPPGNPGAN	6|Oxidation|15|Oxidation|18|Oxidation	20200710_EXPL2_Evo2_PR_SA_100spd_DDA_Ancient_PrimateBone_Pan-troglodytes_Pan1.6646.6646.2 File:"20200710_EXPL2_Evo2_PR_SA_100spd_DDA_Ancient_PrimateBone_Pan-troglodytes_Pan1.raw", NativeID:"controllerType=0 controllerNumber=1 scan=6646"
DGNPGNDGPPGRDGQPGHK	4|Oxidation|10|Oxidation|16|Oxidation	20200710_EXPL2_Evo2_PR_SA_100spd_DDA_Ancient_PrimateBone_Pan-troglodytes_Pan1.808.808.2 File:"20200710_EXPL2_Evo2_PR_SA_100spd_DDA_Ancient_PrimateBone_Pan-troglodytes_Pan1.raw", NativeID:"controllerType=0 controllerNumber=1 scan=808"
GERGPPGESGAAGPTGPIGSR	6|Oxidation	20200710_EXPL2_Evo2_PR_SA_100spd_DDA_Ancient_PrimateBone_Pan-troglodytes_Pan1.1942.1942.2 File:"20200710_EXPL2_Evo2_PR_SA_100spd_DDA_Ancient_PrimateBone_Pan-troglodytes_Pan1.raw", NativeID:"controllerType=0 controllerNumber=1 scan=1942"
GEVGLPGLSGPVGPPGNPGANG	6|Oxidation|15|Oxidation|18|Oxidation|21|Deamidated	20200710_EXPL2_Evo2_PR_SA_100spd_DDA_Ancient_PrimateBone_Pan-troglodytes_Pan1.6750.6750.2 File:"20200710_EXPL2_Evo2_PR_SA_100spd_DDA_Ancient_PrimateBone_Pan-troglodytes_Pan1.raw", NativeID:"controllerType=0 controllerNumber=1 scan=6750"
GSDGSVGPVGPAGPIGSAGPPGF	21|Oxidation	20200710_EXPL2_Evo2_PR_SA_100spd_DDA_Ancient_PrimateBone_Pan-troglodytes_Pan1.7382.7382.2 File:"20200710_EXPL2_Evo2_PR_SA_100spd_DDA_Ancient_PrimateBone_Pan-troglodytes_Pan1.raw", NativeID:"controllerType=0 controllerNumber=1 scan=7382"
GEVGPAGPNGFAGPAGAAGQPGAK	21|Oxidation	20200710_EXPL2_Evo2_PR_SA_100spd_DDA_Ancient_PrimateBone_Pan-troglodytes_Pan1.3946.3946.2 File:"20200710_EXPL2_Evo2_PR_SA_100spd_DDA_Ancient_PrimateBone_Pan-troglodytes_Pan1.raw", NativeID:"controllerType=0 controllerNumber=1 scan=3946"
SVGPVGPAGPIGSAGPPGFPGAPGPK	17|Oxidation|20|Oxidation|23|Oxidation	20200710_EXPL2_Evo2_PR_SA_100spd_DDA_Ancient_PrimateBone_Pan-troglodytes_Pan1.5956.5956.2 File:"20200710_EXPL2_Evo2_PR_SA_100spd_DDA_Ancient_PrimateBone_Pan-troglodytes_Pan1.raw", NativeID:"controllerType=0 controllerNumber=1 scan=5956"
GSDGSVGPVGPAGPIGSAGPPGFPGAPGPK	21|Oxidation|27|Oxidation	20200710_EXPL2_Evo2_PR_SA_100spd_DDA_Ancient_PrimateBone_Pan-troglodytes_Pan1.6213.6213.2 File:"20200710_EXPL2_Evo2_PR_SA_100spd_DDA_Ancient_PrimateBone_Pan-troglodytes_Pan1.raw", NativeID:"controllerType=0 controllerNumber=1 scan=6213"
GSPGERGEVGPAGPNGFAGPAGAAGQPGAK	11|Oxidation|27|Oxidation	20200710_EXPL2_Evo2_PR_SA_100spd_DDA_Ancient_PrimateBone_Pan-troglodytes_Pan1.3109.3109.3 File:"20200710_EXPL2_Evo2_PR_SA_100spd_DDA_Ancient_PrimateBone_Pan-troglodytes_Pan1.raw", NativeID:"controllerType=0 controllerNumber=1 scan=3109"
~GPPGPPGPAGK	3|Oxidation|6|Oxidation	20200710_EXPL2_Evo2_PR_SA_100spd_DDA_Ancient_PrimateBone_Pan-troglodytes_Pan1.1182.1182.2 File:"20200710_EXPL2_Evo2_PR_SA_100spd_DDA_Ancient_PrimateBone_Pan-troglodytes_Pan1.raw", NativeID:"controllerType=0 controllerNumber=1 scan=1182"
VAGSVGEPGPLGIAGPPGAR	17|Oxidation	20200710_EXPL2_Evo2_PR_SA_100spd_DDA_Ancient_PrimateBone_Pan-troglodytes_Pan1.5286.5286.3 File:"20200710_EXPL2_Evo2_PR_SA_100spd_DDA_Ancient_PrimateBone_Pan-troglodytes_Pan1.raw", NativeID:"controllerType=0 controllerNumber=1 scan=5286"
GLPGVAGSVGEPGPLGIAGPPGAR	12|Oxidation|21|Oxidation	20200710_EXPL2_Evo2_PR_SA_100spd_DDA_Ancient_PrimateBone_Pan-troglodytes_Pan1.6635.6635.4 File:"20200710_EXPL2_Evo2_PR_SA_100spd_DDA_Ancient_PrimateBone_Pan-troglodytes_Pan1.raw", NativeID:"controllerType=0 controllerNumber=1 scan=6635"
TGPPGPAGISGPPGPPGPAGK	4|Oxidation|6|Oxidation|13|Oxidation|16|Oxidation	20200710_EXPL2_Evo2_PR_SA_100spd_DDA_Ancient_PrimateBone_Pan-troglodytes_Pan1.2714.2714.2 File:"20200710_EXPL2_Evo2_PR_SA_100spd_DDA_Ancient_PrimateBone_Pan-troglodytes_Pan1.raw", NativeID:"controllerType=0 controllerNumber=1 scan=2714"
Taxonomic match: Equus caballus Average Score= [0.5133301]
Containing these species:Equus caballus
XP_005611139.1 collagen alpha-1(II) chain isoform X1 [Equus caballus]
TGFPGAAGR	4|Oxidation	20200710_EXPL2_Evo2_PR_SA_100spd_DDA_Ancient_PrimateBone_Pan-troglodytes_Pan1.1805.1805.2 File:"20200710_EXPL2_Evo2_PR_SA_100spd_DDA_Ancient_PrimateBone_Pan-troglodytes_Pan1.raw", NativeID:"controllerType=0 controllerNumber=1 scan=1805"
~GPAGEQGPRG		20200710_EXPL2_Evo2_PR_SA_100spd_DDA_Ancient_PrimateBone_Pan-troglodytes_Pan1.1143.1143.2 File:"20200710_EXPL2_Evo2_PR_SA_100spd_DDA_Ancient_PrimateBone_Pan-troglodytes_Pan1.raw", NativeID:"controllerType=0 controllerNumber=1 scan=1143"
RGPPGPQGAR	4|Oxidation	20200710_EXPL2_Evo2_PR_SA_100spd_DDA_Ancient_PrimateBone_Pan-troglodytes_Pan1.996.996.2 File:"20200710_EXPL2_Evo2_PR_SA_100spd_DDA_Ancient_PrimateBone_Pan-troglodytes_Pan1.raw", NativeID:"controllerType=0 controllerNumber=1 scan=996"
PGLPGPSGEPGK	1|Oxidation|4|Oxidation	20200710_EXPL2_Evo2_PR_SA_100spd_DDA_Ancient_PrimateBone_Pan-troglodytes_Pan1.4504.4504.2 File:"20200710_EXPL2_Evo2_PR_SA_100spd_DDA_Ancient_PrimateBone_Pan-troglodytes_Pan1.raw", NativeID:"controllerType=0 controllerNumber=1 scan=4504"
GLTGPIGPPGPAGA	9|Oxidation	20200710_EXPL2_Evo2_PR_SA_100spd_DDA_Ancient_PrimateBone_Pan-troglodytes_Pan1.5651.5651.2 File:"20200710_EXPL2_Evo2_PR_SA_100spd_DDA_Ancient_PrimateBone_Pan-troglodytes_Pan1.raw", NativeID:"controllerType=0 controllerNumber=1 scan=5651"
GPPGATGFPGAAGR	3|Oxidation|9|Oxidation	20200710_EXPL2_Evo2_PR_SA_100spd_DDA_Ancient_PrimateBone_Pan-troglodytes_Pan1.2280.2280.2 File:"20200710_EXPL2_Evo2_PR_SA_100spd_DDA_Ancient_PrimateBone_Pan-troglodytes_Pan1.raw", NativeID:"controllerType=0 controllerNumber=1 scan=2280"
GFPGLPGPSGEPGK	3|Oxidation|6|Oxidation	20200710_EXPL2_Evo2_PR_SA_100spd_DDA_Ancient_PrimateBone_Pan-troglodytes_Pan1.4572.4572.2 File:"20200710_EXPL2_Evo2_PR_SA_100spd_DDA_Ancient_PrimateBone_Pan-troglodytes_Pan1.raw", NativeID:"controllerType=0 controllerNumber=1 scan=4572"
PAGFAGPPGADGQPGAK	8|Oxidation	20200710_EXPL2_Evo2_PR_SA_100spd_DDA_Ancient_PrimateBone_Pan-troglodytes_Pan1.2666.2666.2 File:"20200710_EXPL2_Evo2_PR_SA_100spd_DDA_Ancient_PrimateBone_Pan-troglodytes_Pan1.raw", NativeID:"controllerType=0 controllerNumber=1 scan=2666"
AQGPPGATGFPGAAGR	4|Oxidation|5|Oxidation|11|Oxidation	20200710_EXPL2_Evo2_PR_SA_100spd_DDA_Ancient_PrimateBone_Pan-troglodytes_Pan1.2449.2449.3 File:"20200710_EXPL2_Evo2_PR_SA_100spd_DDA_Ancient_PrimateBone_Pan-troglodytes_Pan1.raw", NativeID:"controllerType=0 controllerNumber=1 scan=2449"
XP_023508478.1 collagen alpha-1(I) chain [Equus caballus]
PGSAGAPGK	1|Oxidation	20200710_EXPL2_Evo2_PR_SA_100spd_DDA_Ancient_PrimateBone_Pan-troglodytes_Pan1.991.991.2 File:"20200710_EXPL2_Evo2_PR_SA_100spd_DDA_Ancient_PrimateBone_Pan-troglodytes_Pan1.raw", NativeID:"controllerType=0 controllerNumber=1 scan=991"
PAGPQGPR		20200710_EXPL2_Evo2_PR_SA_100spd_DDA_Ancient_PrimateBone_Pan-troglodytes_Pan1.1137.1137.2 File:"20200710_EXPL2_Evo2_PR_SA_100spd_DDA_Ancient_PrimateBone_Pan-troglodytes_Pan1.raw", NativeID:"controllerType=0 controllerNumber=1 scan=1137"
GAAGLPGPK	6|Oxidation	20200710_EXPL2_Evo2_PR_SA_100spd_DDA_Ancient_PrimateBone_Pan-troglodytes_Pan1.2619.2619.2 File:"20200710_EXPL2_Evo2_PR_SA_100spd_DDA_Ancient_PrimateBone_Pan-troglodytes_Pan1.raw", NativeID:"controllerType=0 controllerNumber=1 scan=2619"
ASGPMGPR	5|Oxidation	20200710_EXPL2_Evo2_PR_SA_100spd_DDA_Ancient_PrimateBone_Pan-troglodytes_Pan1.1052.1052.2 File:"20200710_EXPL2_Evo2_PR_SA_100spd_DDA_Ancient_PrimateBone_Pan-troglodytes_Pan1.raw", NativeID:"controllerType=0 controllerNumber=1 scan=1052"
FSGLDGAK		20200710_EXPL2_Evo2_PR_SA_100spd_DDA_Ancient_PrimateBone_Pan-troglodytes_Pan1.2727.2727.2 File:"20200710_EXPL2_Evo2_PR_SA_100spd_DDA_Ancient_PrimateBone_Pan-troglodytes_Pan1.raw", NativeID:"controllerType=0 controllerNumber=1 scan=2727"
GPAGPQGPR		20200710_EXPL2_Evo2_PR_SA_100spd_DDA_Ancient_PrimateBone_Pan-troglodytes_Pan1.1415.1415.2 File:"20200710_EXPL2_Evo2_PR_SA_100spd_DDA_Ancient_PrimateBone_Pan-troglodytes_Pan1.raw", NativeID:"controllerType=0 controllerNumber=1 scan=1415"
TGFPGAAGR	4|Oxidation	20200710_EXPL2_Evo2_PR_SA_100spd_DDA_Ancient_PrimateBone_Pan-troglodytes_Pan1.1805.1805.2 File:"20200710_EXPL2_Evo2_PR_SA_100spd_DDA_Ancient_PrimateBone_Pan-troglodytes_Pan1.raw", NativeID:"controllerType=0 controllerNumber=1 scan=1805"
GFSGLDGAK		20200710_EXPL2_Evo2_PR_SA_100spd_DDA_Ancient_PrimateBone_Pan-troglodytes_Pan1.2969.2969.2 File:"20200710_EXPL2_Evo2_PR_SA_100spd_DDA_Ancient_PrimateBone_Pan-troglodytes_Pan1.raw", NativeID:"controllerType=0 controllerNumber=1 scan=2969"
PGAPGPAGAR	1|Oxidation|4|Oxidation	20200710_EXPL2_Evo2_PR_SA_100spd_DDA_Ancient_PrimateBone_Pan-troglodytes_Pan1.942.942.2 File:"20200710_EXPL2_Evo2_PR_SA_100spd_DDA_Ancient_PrimateBone_Pan-troglodytes_Pan1.raw", NativeID:"controllerType=0 controllerNumber=1 scan=942"
PGADGVAGPK	1|Oxidation	20200710_EXPL2_Evo2_PR_SA_100spd_DDA_Ancient_PrimateBone_Pan-troglodytes_Pan1.3246.3246.2 File:"20200710_EXPL2_Evo2_PR_SA_100spd_DDA_Ancient_PrimateBone_Pan-troglodytes_Pan1.raw", NativeID:"controllerType=0 controllerNumber=1 scan=3246"
GSEGPQGVR		20200710_EXPL2_Evo2_PR_SA_100spd_DDA_Ancient_PrimateBone_Pan-troglodytes_Pan1.1481.1481.2 File:"20200710_EXPL2_Evo2_PR_SA_100spd_DDA_Ancient_PrimateBone_Pan-troglodytes_Pan1.raw", NativeID:"controllerType=0 controllerNumber=1 scan=1481"
GPPGSAGAPGK		20200710_EXPL2_Evo2_PR_SA_100spd_DDA_Ancient_PrimateBone_Pan-troglodytes_Pan1.1126.1126.2 File:"20200710_EXPL2_Evo2_PR_SA_100spd_DDA_Ancient_PrimateBone_Pan-troglodytes_Pan1.raw", NativeID:"controllerType=0 controllerNumber=1 scan=1126"
GVVGLPGQR	6|Oxidation	20200710_EXPL2_Evo2_PR_SA_100spd_DDA_Ancient_PrimateBone_Pan-troglodytes_Pan1.2525.2525.2 File:"20200710_EXPL2_Evo2_PR_SA_100spd_DDA_Ancient_PrimateBone_Pan-troglodytes_Pan1.raw", NativeID:"controllerType=0 controllerNumber=1 scan=2525"
PGEAGLPGAK	1|Oxidation|7|Oxidation	20200710_EXPL2_Evo2_PR_SA_100spd_DDA_Ancient_PrimateBone_Pan-troglodytes_Pan1.1522.1522.2 File:"20200710_EXPL2_Evo2_PR_SA_100spd_DDA_Ancient_PrimateBone_Pan-troglodytes_Pan1.raw", NativeID:"controllerType=0 controllerNumber=1 scan=1522"
QGPSGASGER		20200710_EXPL2_Evo2_PR_SA_100spd_DDA_Ancient_PrimateBone_Pan-troglodytes_Pan1.886.886.2 File:"20200710_EXPL2_Evo2_PR_SA_100spd_DDA_Ancient_PrimateBone_Pan-troglodytes_Pan1.raw", NativeID:"controllerType=0 controllerNumber=1 scan=886"
PSGASGPAGPR		20200710_EXPL2_Evo2_PR_SA_100spd_DDA_Ancient_PrimateBone_Pan-troglodytes_Pan1.1165.1165.2 File:"20200710_EXPL2_Evo2_PR_SA_100spd_DDA_Ancient_PrimateBone_Pan-troglodytes_Pan1.raw", NativeID:"controllerType=0 controllerNumber=1 scan=1165"
LAGPPGESGR	5|Oxidation	20200710_EXPL2_Evo2_PR_SA_100spd_DDA_Ancient_PrimateBone_Pan-troglodytes_Pan1.1373.1373.2 File:"20200710_EXPL2_Evo2_PR_SA_100spd_DDA_Ancient_PrimateBone_Pan-troglodytes_Pan1.raw", NativeID:"controllerType=0 controllerNumber=1 scan=1373"
PGTAGLPGMK	1|Oxidation|7|Oxidation|9|Oxidation	20200710_EXPL2_Evo2_PR_SA_100spd_DDA_Ancient_PrimateBone_Pan-troglodytes_Pan1.2792.2792.2 File:"20200710_EXPL2_Evo2_PR_SA_100spd_DDA_Ancient_PrimateBone_Pan-troglodytes_Pan1.raw", NativeID:"controllerType=0 controllerNumber=1 scan=2792"
AGPQGPRGDK	4|Deamidated	20200710_EXPL2_Evo2_PR_SA_100spd_DDA_Ancient_PrimateBone_Pan-troglodytes_Pan1.1104.1104.2 File:"20200710_EXPL2_Evo2_PR_SA_100spd_DDA_Ancient_PrimateBone_Pan-troglodytes_Pan1.raw", NativeID:"controllerType=0 controllerNumber=1 scan=1104"
AGVMGFPGPK	4|Oxidation|7|Oxidation	20200710_EXPL2_Evo2_PR_SA_100spd_DDA_Ancient_PrimateBone_Pan-troglodytes_Pan1.2839.2839.2 File:"20200710_EXPL2_Evo2_PR_SA_100spd_DDA_Ancient_PrimateBone_Pan-troglodytes_Pan1.raw", NativeID:"controllerType=0 controllerNumber=1 scan=2839"
PPGPAGAPGDK	2|Oxidation|8|Oxidation	20200710_EXPL2_Evo2_PR_SA_100spd_DDA_Ancient_PrimateBone_Pan-troglodytes_Pan1.1040.1040.2 File:"20200710_EXPL2_Evo2_PR_SA_100spd_DDA_Ancient_PrimateBone_Pan-troglodytes_Pan1.raw", NativeID:"controllerType=0 controllerNumber=1 scan=1040"
RGPPGPQGAR	4|Oxidation	20200710_EXPL2_Evo2_PR_SA_100spd_DDA_Ancient_PrimateBone_Pan-troglodytes_Pan1.996.996.2 File:"20200710_EXPL2_Evo2_PR_SA_100spd_DDA_Ancient_PrimateBone_Pan-troglodytes_Pan1.raw", NativeID:"controllerType=0 controllerNumber=1 scan=996"
PGPPGAVGPAGK	4|Oxidation	20200710_EXPL2_Evo2_PR_SA_100spd_DDA_Ancient_PrimateBone_Pan-troglodytes_Pan1.2322.2322.2 File:"20200710_EXPL2_Evo2_PR_SA_100spd_DDA_Ancient_PrimateBone_Pan-troglodytes_Pan1.raw", NativeID:"controllerType=0 controllerNumber=1 scan=2322"
~PGAPGPVGPAGK	4|Oxidation	20200710_EXPL2_Evo2_PR_SA_100spd_DDA_Ancient_PrimateBone_Pan-troglodytes_Pan1.2322.2322.2 File:"20200710_EXPL2_Evo2_PR_SA_100spd_DDA_Ancient_PrimateBone_Pan-troglodytes_Pan1.raw", NativeID:"controllerType=0 controllerNumber=1 scan=2322"
GPSGPAGPTGAR		20200710_EXPL2_Evo2_PR_SA_100spd_DDA_Ancient_PrimateBone_Pan-troglodytes_Pan1.1343.1343.2 File:"20200710_EXPL2_Evo2_PR_SA_100spd_DDA_Ancient_PrimateBone_Pan-troglodytes_Pan1.raw", NativeID:"controllerType=0 controllerNumber=1 scan=1343"
FPGADGVAGPK	2|Oxidation	20200710_EXPL2_Evo2_PR_SA_100spd_DDA_Ancient_PrimateBone_Pan-troglodytes_Pan1.2474.2474.2 File:"20200710_EXPL2_Evo2_PR_SA_100spd_DDA_Ancient_PrimateBone_Pan-troglodytes_Pan1.raw", NativeID:"controllerType=0 controllerNumber=1 scan=2474"
RPGAPGPAGAR	2|Oxidation|5|Oxidation	20200710_EXPL2_Evo2_PR_SA_100spd_DDA_Ancient_PrimateBone_Pan-troglodytes_Pan1.948.948.2 File:"20200710_EXPL2_Evo2_PR_SA_100spd_DDA_Ancient_PrimateBone_Pan-troglodytes_Pan1.raw", NativeID:"controllerType=0 controllerNumber=1 scan=948"
VQGPPGPAGPR	5|Oxidation	20200710_EXPL2_Evo2_PR_SA_100spd_DDA_Ancient_PrimateBone_Pan-troglodytes_Pan1.1560.1560.2 File:"20200710_EXPL2_Evo2_PR_SA_100spd_DDA_Ancient_PrimateBone_Pan-troglodytes_Pan1.raw", NativeID:"controllerType=0 controllerNumber=1 scan=1560"
TGEQGDRGIK	4|Deamidated	20200710_EXPL2_Evo2_PR_SA_100spd_DDA_Ancient_PrimateBone_Pan-troglodytes_Pan1.1167.1167.2 File:"20200710_EXPL2_Evo2_PR_SA_100spd_DDA_Ancient_PrimateBone_Pan-troglodytes_Pan1.raw", NativeID:"controllerType=0 controllerNumber=1 scan=1167"
ARGPAGPQGPR		20200710_EXPL2_Evo2_PR_SA_100spd_DDA_Ancient_PrimateBone_Pan-troglodytes_Pan1.1151.1151.2 File:"20200710_EXPL2_Evo2_PR_SA_100spd_DDA_Ancient_PrimateBone_Pan-troglodytes_Pan1.raw", NativeID:"controllerType=0 controllerNumber=1 scan=1151"
ERGAAGLPGPK	8|Oxidation	20200710_EXPL2_Evo2_PR_SA_100spd_DDA_Ancient_PrimateBone_Pan-troglodytes_Pan1.1473.1473.2 File:"20200710_EXPL2_Evo2_PR_SA_100spd_DDA_Ancient_PrimateBone_Pan-troglodytes_Pan1.raw", NativeID:"controllerType=0 controllerNumber=1 scan=1473"
TPGPQGIAGQR		20200710_EXPL2_Evo2_PR_SA_100spd_DDA_Ancient_PrimateBone_Pan-troglodytes_Pan1.2013.2013.2 File:"20200710_EXPL2_Evo2_PR_SA_100spd_DDA_Ancient_PrimateBone_Pan-troglodytes_Pan1.raw", NativeID:"controllerType=0 controllerNumber=1 scan=2013"
GPPGSAGAPGKDG	3|Oxidation	20200710_EXPL2_Evo2_PR_SA_100spd_DDA_Ancient_PrimateBone_Pan-troglodytes_Pan1.1021.1021.2 File:"20200710_EXPL2_Evo2_PR_SA_100spd_DDA_Ancient_PrimateBone_Pan-troglodytes_Pan1.raw", NativeID:"controllerType=0 controllerNumber=1 scan=1021"
EPGASGPMGPR	2|Oxidation|8|Oxidation	20200710_EXPL2_Evo2_PR_SA_100spd_DDA_Ancient_PrimateBone_Pan-troglodytes_Pan1.1173.1173.2 File:"20200710_EXPL2_Evo2_PR_SA_100spd_DDA_Ancient_PrimateBone_Pan-troglodytes_Pan1.raw", NativeID:"controllerType=0 controllerNumber=1 scan=1173"
GFPGADGVAGPK	3|Oxidation	20200710_EXPL2_Evo2_PR_SA_100spd_DDA_Ancient_PrimateBone_Pan-troglodytes_Pan1.2766.2766.2 File:"20200710_EXPL2_Evo2_PR_SA_100spd_DDA_Ancient_PrimateBone_Pan-troglodytes_Pan1.raw", NativeID:"controllerType=0 controllerNumber=1 scan=2766"
GRPGAPGPAGAR	3|Oxidation|6|Oxidation	20200710_EXPL2_Evo2_PR_SA_100spd_DDA_Ancient_PrimateBone_Pan-troglodytes_Pan1.932.932.3 File:"20200710_EXPL2_Evo2_PR_SA_100spd_DDA_Ancient_PrimateBone_Pan-troglodytes_Pan1.raw", NativeID:"controllerType=0 controllerNumber=1 scan=932"
GIAGAPGFPGAR	6|Oxidation|9|Oxidation	20200710_EXPL2_Evo2_PR_SA_100spd_DDA_Ancient_PrimateBone_Pan-troglodytes_Pan1.3280.3280.2 File:"20200710_EXPL2_Evo2_PR_SA_100spd_DDA_Ancient_PrimateBone_Pan-troglodytes_Pan1.raw", NativeID:"controllerType=0 controllerNumber=1 scan=3280"
PGLPGPSGEPGK	1|Oxidation|4|Oxidation	20200710_EXPL2_Evo2_PR_SA_100spd_DDA_Ancient_PrimateBone_Pan-troglodytes_Pan1.4504.4504.2 File:"20200710_EXPL2_Evo2_PR_SA_100spd_DDA_Ancient_PrimateBone_Pan-troglodytes_Pan1.raw", NativeID:"controllerType=0 controllerNumber=1 scan=4504"
TGPPGPAGQDGR	4|Oxidation	20200710_EXPL2_Evo2_PR_SA_100spd_DDA_Ancient_PrimateBone_Pan-troglodytes_Pan1.1156.1156.2 File:"20200710_EXPL2_Evo2_PR_SA_100spd_DDA_Ancient_PrimateBone_Pan-troglodytes_Pan1.raw", NativeID:"controllerType=0 controllerNumber=1 scan=1156"
GADGSPGKDGVR	6|Oxidation	20200710_EXPL2_Evo2_PR_SA_100spd_DDA_Ancient_PrimateBone_Pan-troglodytes_Pan1.862.862.2 File:"20200710_EXPL2_Evo2_PR_SA_100spd_DDA_Ancient_PrimateBone_Pan-troglodytes_Pan1.raw", NativeID:"controllerType=0 controllerNumber=1 scan=862"
ENGAPGQMGPR	2|Deamidated|5|Oxidation|8|Oxidation	20200710_EXPL2_Evo2_PR_SA_100spd_DDA_Ancient_PrimateBone_Pan-troglodytes_Pan1.993.993.2 File:"20200710_EXPL2_Evo2_PR_SA_100spd_DDA_Ancient_PrimateBone_Pan-troglodytes_Pan1.raw", NativeID:"controllerType=0 controllerNumber=1 scan=993"
GLPGTAGLPGMK	3|Oxidation|9|Oxidation|11|Oxidation	20200710_EXPL2_Evo2_PR_SA_100spd_DDA_Ancient_PrimateBone_Pan-troglodytes_Pan1.2629.2629.2 File:"20200710_EXPL2_Evo2_PR_SA_100spd_DDA_Ancient_PrimateBone_Pan-troglodytes_Pan1.raw", NativeID:"controllerType=0 controllerNumber=1 scan=2629"
GVPGPPGAVGPAGK		20200710_EXPL2_Evo2_PR_SA_100spd_DDA_Ancient_PrimateBone_Pan-troglodytes_Pan1.2980.2980.2 File:"20200710_EXPL2_Evo2_PR_SA_100spd_DDA_Ancient_PrimateBone_Pan-troglodytes_Pan1.raw", NativeID:"controllerType=0 controllerNumber=1 scan=2980"
GQAGVMGFPGPK	9|Oxidation	20200710_EXPL2_Evo2_PR_SA_100spd_DDA_Ancient_PrimateBone_Pan-troglodytes_Pan1.4509.4509.2 File:"20200710_EXPL2_Evo2_PR_SA_100spd_DDA_Ancient_PrimateBone_Pan-troglodytes_Pan1.raw", NativeID:"controllerType=0 controllerNumber=1 scan=4509"
PRGPPGSAGAPGK	5|Oxidation	20200710_EXPL2_Evo2_PR_SA_100spd_DDA_Ancient_PrimateBone_Pan-troglodytes_Pan1.1053.1053.3 File:"20200710_EXPL2_Evo2_PR_SA_100spd_DDA_Ancient_PrimateBone_Pan-troglodytes_Pan1.raw", NativeID:"controllerType=0 controllerNumber=1 scan=1053"
GLTGPIGPPGPAGA	9|Oxidation	20200710_EXPL2_Evo2_PR_SA_100spd_DDA_Ancient_PrimateBone_Pan-troglodytes_Pan1.5651.5651.2 File:"20200710_EXPL2_Evo2_PR_SA_100spd_DDA_Ancient_PrimateBone_Pan-troglodytes_Pan1.raw", NativeID:"controllerType=0 controllerNumber=1 scan=5651"
SLSQQIENIR		20200710_EXPL2_Evo2_PR_SA_100spd_DDA_Ancient_PrimateBone_Pan-troglodytes_Pan1.4737.4737.2 File:"20200710_EXPL2_Evo2_PR_SA_100spd_DDA_Ancient_PrimateBone_Pan-troglodytes_Pan1.raw", NativeID:"controllerType=0 controllerNumber=1 scan=4737"
LTGSPGSPGPDGK	5|Oxidation|8|Oxidation	20200710_EXPL2_Evo2_PR_SA_100spd_DDA_Ancient_PrimateBone_Pan-troglodytes_Pan1.1130.1130.2 File:"20200710_EXPL2_Evo2_PR_SA_100spd_DDA_Ancient_PrimateBone_Pan-troglodytes_Pan1.raw", NativeID:"controllerType=0 controllerNumber=1 scan=1130"
GLTGSPGSPGPDGK	6|Oxidation	20200710_EXPL2_Evo2_PR_SA_100spd_DDA_Ancient_PrimateBone_Pan-troglodytes_Pan1.1734.1734.2 File:"20200710_EXPL2_Evo2_PR_SA_100spd_DDA_Ancient_PrimateBone_Pan-troglodytes_Pan1.raw", NativeID:"controllerType=0 controllerNumber=1 scan=1734"
GPPGATGFPGAAGR	3|Oxidation|9|Oxidation	20200710_EXPL2_Evo2_PR_SA_100spd_DDA_Ancient_PrimateBone_Pan-troglodytes_Pan1.2280.2280.2 File:"20200710_EXPL2_Evo2_PR_SA_100spd_DDA_Ancient_PrimateBone_Pan-troglodytes_Pan1.raw", NativeID:"controllerType=0 controllerNumber=1 scan=2280"
GETGEQGDRGIK		20200710_EXPL2_Evo2_PR_SA_100spd_DDA_Ancient_PrimateBone_Pan-troglodytes_Pan1.1067.1067.3 File:"20200710_EXPL2_Evo2_PR_SA_100spd_DDA_Ancient_PrimateBone_Pan-troglodytes_Pan1.raw", NativeID:"controllerType=0 controllerNumber=1 scan=1067"
ISVPGPMGPSGPR		20200710_EXPL2_Evo2_PR_SA_100spd_DDA_Ancient_PrimateBone_Pan-troglodytes_Pan1.4833.4833.2 File:"20200710_EXPL2_Evo2_PR_SA_100spd_DDA_Ancient_PrimateBone_Pan-troglodytes_Pan1.raw", NativeID:"controllerType=0 controllerNumber=1 scan=4833"
PGEPGASGPMGPR	1|Oxidation|4|Oxidation|10|Oxidation	20200710_EXPL2_Evo2_PR_SA_100spd_DDA_Ancient_PrimateBone_Pan-troglodytes_Pan1.1236.1236.2 File:"20200710_EXPL2_Evo2_PR_SA_100spd_DDA_Ancient_PrimateBone_Pan-troglodytes_Pan1.raw", NativeID:"controllerType=0 controllerNumber=1 scan=1236"
PIGPPGPAGAPGDK	5|Oxidation|11|Oxidation	20200710_EXPL2_Evo2_PR_SA_100spd_DDA_Ancient_PrimateBone_Pan-troglodytes_Pan1.1922.1922.2 File:"20200710_EXPL2_Evo2_PR_SA_100spd_DDA_Ancient_PrimateBone_Pan-troglodytes_Pan1.raw", NativeID:"controllerType=0 controllerNumber=1 scan=1922"
EQGPSGASGPAGPR		20200710_EXPL2_Evo2_PR_SA_100spd_DDA_Ancient_PrimateBone_Pan-troglodytes_Pan1.1370.1370.2 File:"20200710_EXPL2_Evo2_PR_SA_100spd_DDA_Ancient_PrimateBone_Pan-troglodytes_Pan1.raw", NativeID:"controllerType=0 controllerNumber=1 scan=1370"
PGPTGLPGPPGER	1|Oxidation|7|Oxidation|10|Oxidation	20200710_EXPL2_Evo2_PR_SA_100spd_DDA_Ancient_PrimateBone_Pan-troglodytes_Pan1.2390.2390.2 File:"20200710_EXPL2_Evo2_PR_SA_100spd_DDA_Ancient_PrimateBone_Pan-troglodytes_Pan1.raw", NativeID:"controllerType=0 controllerNumber=1 scan=2390"
AGPPGATGFPGAAGR	4|Oxidation|10|Oxidation	20200710_EXPL2_Evo2_PR_SA_100spd_DDA_Ancient_PrimateBone_Pan-troglodytes_Pan1.2516.2516.2 File:"20200710_EXPL2_Evo2_PR_SA_100spd_DDA_Ancient_PrimateBone_Pan-troglodytes_Pan1.raw", NativeID:"controllerType=0 controllerNumber=1 scan=2516"
APGTPGPQGIAGQR	2|Oxidation|13|Deamidated	20200710_EXPL2_Evo2_PR_SA_100spd_DDA_Ancient_PrimateBone_Pan-troglodytes_Pan1.2351.2351.2 File:"20200710_EXPL2_Evo2_PR_SA_100spd_DDA_Ancient_PrimateBone_Pan-troglodytes_Pan1.raw", NativeID:"controllerType=0 controllerNumber=1 scan=2351"
GISVPGPMGPSGPR	8|Oxidation	20200710_EXPL2_Evo2_PR_SA_100spd_DDA_Ancient_PrimateBone_Pan-troglodytes_Pan1.3707.3707.2 File:"20200710_EXPL2_Evo2_PR_SA_100spd_DDA_Ancient_PrimateBone_Pan-troglodytes_Pan1.raw", NativeID:"controllerType=0 controllerNumber=1 scan=3707"
GFPGLPGPSGEPGK	3|Oxidation|6|Oxidation	20200710_EXPL2_Evo2_PR_SA_100spd_DDA_Ancient_PrimateBone_Pan-troglodytes_Pan1.4572.4572.2 File:"20200710_EXPL2_Evo2_PR_SA_100spd_DDA_Ancient_PrimateBone_Pan-troglodytes_Pan1.raw", NativeID:"controllerType=0 controllerNumber=1 scan=4572"
APGAPGAPGPVGPAGK	2|Oxidation|5|Oxidation|8|Oxidation	20200710_EXPL2_Evo2_PR_SA_100spd_DDA_Ancient_PrimateBone_Pan-troglodytes_Pan1.1592.1592.2 File:"20200710_EXPL2_Evo2_PR_SA_100spd_DDA_Ancient_PrimateBone_Pan-troglodytes_Pan1.raw", NativeID:"controllerType=0 controllerNumber=1 scan=1592"
EPGEPGASGPMGPR	2|Oxidation|5|Oxidation|11|Oxidation	20200710_EXPL2_Evo2_PR_SA_100spd_DDA_Ancient_PrimateBone_Pan-troglodytes_Pan1.1276.1276.2 File:"20200710_EXPL2_Evo2_PR_SA_100spd_DDA_Ancient_PrimateBone_Pan-troglodytes_Pan1.raw", NativeID:"controllerType=0 controllerNumber=1 scan=1276"
LNGLPGPIGPPGPR	5|Oxidation|11|Oxidation|13|Oxidation	20200710_EXPL2_Evo2_PR_SA_100spd_DDA_Ancient_PrimateBone_Pan-troglodytes_Pan1.4251.4251.2 File:"20200710_EXPL2_Evo2_PR_SA_100spd_DDA_Ancient_PrimateBone_Pan-troglodytes_Pan1.raw", NativeID:"controllerType=0 controllerNumber=1 scan=4251"
EPGPTGLPGPPGER	2|Oxidation|8|Oxidation|11|Oxidation	20200710_EXPL2_Evo2_PR_SA_100spd_DDA_Ancient_PrimateBone_Pan-troglodytes_Pan1.2447.2447.2 File:"20200710_EXPL2_Evo2_PR_SA_100spd_DDA_Ancient_PrimateBone_Pan-troglodytes_Pan1.raw", NativeID:"controllerType=0 controllerNumber=1 scan=2447"
TGPIGPPGPAGAPGDK	7|Oxidation|13|Oxidation	20200710_EXPL2_Evo2_PR_SA_100spd_DDA_Ancient_PrimateBone_Pan-troglodytes_Pan1.2168.2168.2 File:"20200710_EXPL2_Evo2_PR_SA_100spd_DDA_Ancient_PrimateBone_Pan-troglodytes_Pan1.raw", NativeID:"controllerType=0 controllerNumber=1 scan=2168"
SQGAPGLQGMPGER	5|Oxidation|10|Oxidation|11|Oxidation	20200710_EXPL2_Evo2_PR_SA_100spd_DDA_Ancient_PrimateBone_Pan-troglodytes_Pan1.1483.1483.2 File:"20200710_EXPL2_Evo2_PR_SA_100spd_DDA_Ancient_PrimateBone_Pan-troglodytes_Pan1.raw", NativeID:"controllerType=0 controllerNumber=1 scan=1483"
PGEQGPSGASGPAGPR	1|Oxidation	20200710_EXPL2_Evo2_PR_SA_100spd_DDA_Ancient_PrimateBone_Pan-troglodytes_Pan1.1446.1446.2 File:"20200710_EXPL2_Evo2_PR_SA_100spd_DDA_Ancient_PrimateBone_Pan-troglodytes_Pan1.raw", NativeID:"controllerType=0 controllerNumber=1 scan=1446"
GLNGLPGPIGPPGPR	3|Deamidated|6|Oxidation|12|Oxidation|14|Oxidation	20200710_EXPL2_Evo2_PR_SA_100spd_DDA_Ancient_PrimateBone_Pan-troglodytes_Pan1.4822.4822.2 File:"20200710_EXPL2_Evo2_PR_SA_100spd_DDA_Ancient_PrimateBone_Pan-troglodytes_Pan1.raw", NativeID:"controllerType=0 controllerNumber=1 scan=4822"
DDGEAGKPGRPGER	8|Oxidation	20200710_EXPL2_Evo2_PR_SA_100spd_DDA_Ancient_PrimateBone_Pan-troglodytes_Pan1.864.864.3 File:"20200710_EXPL2_Evo2_PR_SA_100spd_DDA_Ancient_PrimateBone_Pan-troglodytes_Pan1.raw", NativeID:"controllerType=0 controllerNumber=1 scan=864"
ALLLQGSNEIEIR	8|Deamidated	20200710_EXPL2_Evo2_PR_SA_100spd_DDA_Ancient_PrimateBone_Pan-troglodytes_Pan1.6968.6968.2 File:"20200710_EXPL2_Evo2_PR_SA_100spd_DDA_Ancient_PrimateBone_Pan-troglodytes_Pan1.raw", NativeID:"controllerType=0 controllerNumber=1 scan=6968"
NGAPGIAGAPGFPGAR	4|Oxidation|10|Oxidation|13|Oxidation	20200710_EXPL2_Evo2_PR_SA_100spd_DDA_Ancient_PrimateBone_Pan-troglodytes_Pan1.3617.3617.2 File:"20200710_EXPL2_Evo2_PR_SA_100spd_DDA_Ancient_PrimateBone_Pan-troglodytes_Pan1.raw", NativeID:"controllerType=0 controllerNumber=1 scan=3617"
GSAGPPGATGFPGAAGR	6|Oxidation|12|Oxidation	20200710_EXPL2_Evo2_PR_SA_100spd_DDA_Ancient_PrimateBone_Pan-troglodytes_Pan1.9905.9905.2 File:"20200710_EXPL2_Evo2_PR_SA_100spd_DDA_Ancient_PrimateBone_Pan-troglodytes_Pan1.raw", NativeID:"controllerType=0 controllerNumber=1 scan=9905"
GEPGPTGLPGPPGER	3|Oxidation|11|Oxidation|12|Oxidation	20200710_EXPL2_Evo2_PR_SA_100spd_DDA_Ancient_PrimateBone_Pan-troglodytes_Pan1.2983.2983.2 File:"20200710_EXPL2_Evo2_PR_SA_100spd_DDA_Ancient_PrimateBone_Pan-troglodytes_Pan1.raw", NativeID:"controllerType=0 controllerNumber=1 scan=2983"
GSEGPQGVRGEPGPPG	12|Oxidation|15|Oxidation	20200710_EXPL2_Evo2_PR_SA_100spd_DDA_Ancient_PrimateBone_Pan-troglodytes_Pan1.1517.1517.2 File:"20200710_EXPL2_Evo2_PR_SA_100spd_DDA_Ancient_PrimateBone_Pan-troglodytes_Pan1.raw", NativeID:"controllerType=0 controllerNumber=1 scan=1517"
PTGPAGPPGFPGAVGAK	8|Oxidation|11|Oxidation	20200710_EXPL2_Evo2_PR_SA_100spd_DDA_Ancient_PrimateBone_Pan-troglodytes_Pan1.3729.3729.2 File:"20200710_EXPL2_Evo2_PR_SA_100spd_DDA_Ancient_PrimateBone_Pan-troglodytes_Pan1.raw", NativeID:"controllerType=0 controllerNumber=1 scan=3729"
PAGFAGPPGADGQPGAK	8|Oxidation	20200710_EXPL2_Evo2_PR_SA_100spd_DDA_Ancient_PrimateBone_Pan-troglodytes_Pan1.2666.2666.2 File:"20200710_EXPL2_Evo2_PR_SA_100spd_DDA_Ancient_PrimateBone_Pan-troglodytes_Pan1.raw", NativeID:"controllerType=0 controllerNumber=1 scan=2666"
PGEAGRPGEAGLPGAK	1|Oxidation|7|Oxidation|13|Oxidation	20200710_EXPL2_Evo2_PR_SA_100spd_DDA_Ancient_PrimateBone_Pan-troglodytes_Pan1.1423.1423.2 File:"20200710_EXPL2_Evo2_PR_SA_100spd_DDA_Ancient_PrimateBone_Pan-troglodytes_Pan1.raw", NativeID:"controllerType=0 controllerNumber=1 scan=1423"
GEPGPTGLPGPPGERG	3|Oxidation|9|Oxidation|12|Oxidation	20200710_EXPL2_Evo2_PR_SA_100spd_DDA_Ancient_PrimateBone_Pan-troglodytes_Pan1.2386.2386.2 File:"20200710_EXPL2_Evo2_PR_SA_100spd_DDA_Ancient_PrimateBone_Pan-troglodytes_Pan1.raw", NativeID:"controllerType=0 controllerNumber=1 scan=2386"
SPGEQGPSGASGPAGPR	2|Oxidation	20200710_EXPL2_Evo2_PR_SA_100spd_DDA_Ancient_PrimateBone_Pan-troglodytes_Pan1.1438.1438.2 File:"20200710_EXPL2_Evo2_PR_SA_100spd_DDA_Ancient_PrimateBone_Pan-troglodytes_Pan1.raw", NativeID:"controllerType=0 controllerNumber=1 scan=1438"
ANGAPGIAGAPGFPGAR	5|Oxidation|11|Oxidation|14|Oxidation	20200710_EXPL2_Evo2_PR_SA_100spd_DDA_Ancient_PrimateBone_Pan-troglodytes_Pan1.3609.3609.2 File:"20200710_EXPL2_Evo2_PR_SA_100spd_DDA_Ancient_PrimateBone_Pan-troglodytes_Pan1.raw", NativeID:"controllerType=0 controllerNumber=1 scan=3609"
DGLNGLPGPIGPPGPR	4|Deamidated|7|Oxidation|15|Oxidation	20200710_EXPL2_Evo2_PR_SA_100spd_DDA_Ancient_PrimateBone_Pan-troglodytes_Pan1.5629.5629.2 File:"20200710_EXPL2_Evo2_PR_SA_100spd_DDA_Ancient_PrimateBone_Pan-troglodytes_Pan1.raw", NativeID:"controllerType=0 controllerNumber=1 scan=5629"
PAGAPGTPGPQGIAGQR	5|Oxidation	20200710_EXPL2_Evo2_PR_SA_100spd_DDA_Ancient_PrimateBone_Pan-troglodytes_Pan1.2420.2420.2 File:"20200710_EXPL2_Evo2_PR_SA_100spd_DDA_Ancient_PrimateBone_Pan-troglodytes_Pan1.raw", NativeID:"controllerType=0 controllerNumber=1 scan=2420"
GLTGPIGPPGPAGAPGDK	9|Oxidation	20200710_EXPL2_Evo2_PR_SA_100spd_DDA_Ancient_PrimateBone_Pan-troglodytes_Pan1.4304.4304.3 File:"20200710_EXPL2_Evo2_PR_SA_100spd_DDA_Ancient_PrimateBone_Pan-troglodytes_Pan1.raw", NativeID:"controllerType=0 controllerNumber=1 scan=4304"
GPPGPPGKNGDDGEAGK	3|Oxidation|6|Oxidation|9|Deamidated	20200710_EXPL2_Evo2_PR_SA_100spd_DDA_Ancient_PrimateBone_Pan-troglodytes_Pan1.953.953.2 File:"20200710_EXPL2_Evo2_PR_SA_100spd_DDA_Ancient_PrimateBone_Pan-troglodytes_Pan1.raw", NativeID:"controllerType=0 controllerNumber=1 scan=953"
GANGAPGIAGAPGFPGAR	6|Oxidation|12|Oxidation|15|Oxidation	20200710_EXPL2_Evo2_PR_SA_100spd_DDA_Ancient_PrimateBone_Pan-troglodytes_Pan1.3788.3788.2 File:"20200710_EXPL2_Evo2_PR_SA_100spd_DDA_Ancient_PrimateBone_Pan-troglodytes_Pan1.raw", NativeID:"controllerType=0 controllerNumber=1 scan=3788"
SPGEAGRPGEAGLPGAK	2|Oxidation|8|Oxidation|14|Oxidation	20200710_EXPL2_Evo2_PR_SA_100spd_DDA_Ancient_PrimateBone_Pan-troglodytes_Pan1.1420.1420.2 File:"20200710_EXPL2_Evo2_PR_SA_100spd_DDA_Ancient_PrimateBone_Pan-troglodytes_Pan1.raw", NativeID:"controllerType=0 controllerNumber=1 scan=1420"
GPAGAPGTPGPQGIAGQR	6|Oxidation	20200710_EXPL2_Evo2_PR_SA_100spd_DDA_Ancient_PrimateBone_Pan-troglodytes_Pan1.2504.2504.2 File:"20200710_EXPL2_Evo2_PR_SA_100spd_DDA_Ancient_PrimateBone_Pan-troglodytes_Pan1.raw", NativeID:"controllerType=0 controllerNumber=1 scan=2504"
DGLNGLPGPIGPPGPRG	7|Oxidation|13|Oxidation|15|Oxidation	20200710_EXPL2_Evo2_PR_SA_100spd_DDA_Ancient_PrimateBone_Pan-troglodytes_Pan1.5127.5127.2 File:"20200710_EXPL2_Evo2_PR_SA_100spd_DDA_Ancient_PrimateBone_Pan-troglodytes_Pan1.raw", NativeID:"controllerType=0 controllerNumber=1 scan=5127"
NGDDGEAGKPGRPGER	10|Oxidation	20200710_EXPL2_Evo2_PR_SA_100spd_DDA_Ancient_PrimateBone_Pan-troglodytes_Pan1.860.860.2 File:"20200710_EXPL2_Evo2_PR_SA_100spd_DDA_Ancient_PrimateBone_Pan-troglodytes_Pan1.raw", NativeID:"controllerType=0 controllerNumber=1 scan=860"
GSPGEAGRPGEAGLPGAK	9|Oxidation|15|Oxidation	20200710_EXPL2_Evo2_PR_SA_100spd_DDA_Ancient_PrimateBone_Pan-troglodytes_Pan1.1515.1515.2 File:"20200710_EXPL2_Evo2_PR_SA_100spd_DDA_Ancient_PrimateBone_Pan-troglodytes_Pan1.raw", NativeID:"controllerType=0 controllerNumber=1 scan=1515"
DGEAGAQGPPGPAGPAGER		20200710_EXPL2_Evo2_PR_SA_100spd_DDA_Ancient_PrimateBone_Pan-troglodytes_Pan1.2063.2063.2 File:"20200710_EXPL2_Evo2_PR_SA_100spd_DDA_Ancient_PrimateBone_Pan-troglodytes_Pan1.raw", NativeID:"controllerType=0 controllerNumber=1 scan=2063"
KDGLNGLPGPIGPPGPR	5|Deamidated|10|Oxidation|14|Oxidation|16|Oxidation	20200710_EXPL2_Evo2_PR_SA_100spd_DDA_Ancient_PrimateBone_Pan-troglodytes_Pan1.4267.4267.2 File:"20200710_EXPL2_Evo2_PR_SA_100spd_DDA_Ancient_PrimateBone_Pan-troglodytes_Pan1.raw", NativeID:"controllerType=0 controllerNumber=1 scan=4267"
GEPGSPGENGAPGQMGPR	3|Oxidation|6|Oxidation|12|Oxidation	20200710_EXPL2_Evo2_PR_SA_100spd_DDA_Ancient_PrimateBone_Pan-troglodytes_Pan1.1467.1467.3 File:"20200710_EXPL2_Evo2_PR_SA_100spd_DDA_Ancient_PrimateBone_Pan-troglodytes_Pan1.raw", NativeID:"controllerType=0 controllerNumber=1 scan=1467"
GARGEPGPTGLPGPPGER	6|Oxidation|12|Oxidation|15|Oxidation	20200710_EXPL2_Evo2_PR_SA_100spd_DDA_Ancient_PrimateBone_Pan-troglodytes_Pan1.1833.1833.2 File:"20200710_EXPL2_Evo2_PR_SA_100spd_DDA_Ancient_PrimateBone_Pan-troglodytes_Pan1.raw", NativeID:"controllerType=0 controllerNumber=1 scan=1833"
PGEQGVPGDLGAPGPSGAR	1|Oxidation|15|Oxidation	20200710_EXPL2_Evo2_PR_SA_100spd_DDA_Ancient_PrimateBone_Pan-troglodytes_Pan1.3105.3105.2 File:"20200710_EXPL2_Evo2_PR_SA_100spd_DDA_Ancient_PrimateBone_Pan-troglodytes_Pan1.raw", NativeID:"controllerType=0 controllerNumber=1 scan=3105"
GFSGLQGPPGPPGSPGEQG	6|Deamidated|9|Oxidation|12|Oxidation|15|Oxidation	20200710_EXPL2_Evo2_PR_SA_100spd_DDA_Ancient_PrimateBone_Pan-troglodytes_Pan1.4940.4940.2 File:"20200710_EXPL2_Evo2_PR_SA_100spd_DDA_Ancient_PrimateBone_Pan-troglodytes_Pan1.raw", NativeID:"controllerType=0 controllerNumber=1 scan=4940"
GLTGPIGPPGPAGAPGDKGE	9|Oxidation|15|Oxidation	20200710_EXPL2_Evo2_PR_SA_100spd_DDA_Ancient_PrimateBone_Pan-troglodytes_Pan1.4078.4078.2 File:"20200710_EXPL2_Evo2_PR_SA_100spd_DDA_Ancient_PrimateBone_Pan-troglodytes_Pan1.raw", NativeID:"controllerType=0 controllerNumber=1 scan=4078"
ADGPAGAPGTPGPQGIAGQR	8|Oxidation	20200710_EXPL2_Evo2_PR_SA_100spd_DDA_Ancient_PrimateBone_Pan-troglodytes_Pan1.2819.2819.2 File:"20200710_EXPL2_Evo2_PR_SA_100spd_DDA_Ancient_PrimateBone_Pan-troglodytes_Pan1.raw", NativeID:"controllerType=0 controllerNumber=1 scan=2819"
PAGPPGAPGAPGAPGPVGPAGK	1|Oxidation|8|Oxidation|11|Oxidation	20200710_EXPL2_Evo2_PR_SA_100spd_DDA_Ancient_PrimateBone_Pan-troglodytes_Pan1.2475.2475.3 File:"20200710_EXPL2_Evo2_PR_SA_100spd_DDA_Ancient_PrimateBone_Pan-troglodytes_Pan1.raw", NativeID:"controllerType=0 controllerNumber=1 scan=2475"
GPPGPTGPAGPPGFPGAVGAK	3|Oxidation|12|Oxidation|15|Oxidation	20200710_EXPL2_Evo2_PR_SA_100spd_DDA_Ancient_PrimateBone_Pan-troglodytes_Pan1.4168.4168.2 File:"20200710_EXPL2_Evo2_PR_SA_100spd_DDA_Ancient_PrimateBone_Pan-troglodytes_Pan1.raw", NativeID:"controllerType=0 controllerNumber=1 scan=4168"
AGPPGPTGPAGPPGFPGAVGAK	4|Oxidation|13|Oxidation|16|Oxidation	20200710_EXPL2_Evo2_PR_SA_100spd_DDA_Ancient_PrimateBone_Pan-troglodytes_Pan1.4283.4283.2 File:"20200710_EXPL2_Evo2_PR_SA_100spd_DDA_Ancient_PrimateBone_Pan-troglodytes_Pan1.raw", NativeID:"controllerType=0 controllerNumber=1 scan=4283"
AAGPPGPTGPAGPPGFPGAVGAK	5|Oxidation|14|Oxidation|17|Oxidation	20200710_EXPL2_Evo2_PR_SA_100spd_DDA_Ancient_PrimateBone_Pan-troglodytes_Pan1.4290.4290.2 File:"20200710_EXPL2_Evo2_PR_SA_100spd_DDA_Ancient_PrimateBone_Pan-troglodytes_Pan1.raw", NativeID:"controllerType=0 controllerNumber=1 scan=4290"
GAPGDRGEPGPPGPAGFAGPPG	3|Oxidation|9|Oxidation|12|Oxidation|21|Oxidation	20200710_EXPL2_Evo2_PR_SA_100spd_DDA_Ancient_PrimateBone_Pan-troglodytes_Pan1.3351.3351.2 File:"20200710_EXPL2_Evo2_PR_SA_100spd_DDA_Ancient_PrimateBone_Pan-troglodytes_Pan1.raw", NativeID:"controllerType=0 controllerNumber=1 scan=3351"
GFSGLQGPPGPPGSPGEQGPSG	9|Oxidation|12|Oxidation|15|Oxidation|18|Deamidated	20200710_EXPL2_Evo2_PR_SA_100spd_DDA_Ancient_PrimateBone_Pan-troglodytes_Pan1.4982.4982.2 File:"20200710_EXPL2_Evo2_PR_SA_100spd_DDA_Ancient_PrimateBone_Pan-troglodytes_Pan1.raw", NativeID:"controllerType=0 controllerNumber=1 scan=4982"
TGPPGPAGQDGRPGPPGPPGAR	4|Oxidation|13|Oxidation|15|Oxidation|19|Oxidation	20200710_EXPL2_Evo2_PR_SA_100spd_DDA_Ancient_PrimateBone_Pan-troglodytes_Pan1.1649.1649.2 File:"20200710_EXPL2_Evo2_PR_SA_100spd_DDA_Ancient_PrimateBone_Pan-troglodytes_Pan1.raw", NativeID:"controllerType=0 controllerNumber=1 scan=1649"
GSPGADGPAGAPGTPGPQGIAGQR	12|Oxidation	20200710_EXPL2_Evo2_PR_SA_100spd_DDA_Ancient_PrimateBone_Pan-troglodytes_Pan1.2993.2993.3 File:"20200710_EXPL2_Evo2_PR_SA_100spd_DDA_Ancient_PrimateBone_Pan-troglodytes_Pan1.raw", NativeID:"controllerType=0 controllerNumber=1 scan=2993"
PGEQGVPGDLGAPGPSGARGER	1|Oxidation|15|Oxidation	20200710_EXPL2_Evo2_PR_SA_100spd_DDA_Ancient_PrimateBone_Pan-troglodytes_Pan1.2439.2439.3 File:"20200710_EXPL2_Evo2_PR_SA_100spd_DDA_Ancient_PrimateBone_Pan-troglodytes_Pan1.raw", NativeID:"controllerType=0 controllerNumber=1 scan=2439"
SAGAPGKDGLNGLPGPIGPPGPR	11|Deamidated|14|Oxidation|20|Oxidation|22|Oxidation	20200710_EXPL2_Evo2_PR_SA_100spd_DDA_Ancient_PrimateBone_Pan-troglodytes_Pan1.4206.4206.3 File:"20200710_EXPL2_Evo2_PR_SA_100spd_DDA_Ancient_PrimateBone_Pan-troglodytes_Pan1.raw", NativeID:"controllerType=0 controllerNumber=1 scan=4206"
GEPGPPGPAGFAGPPGADGQPGAK	3|Oxidation|6|Oxidation|15|Oxidation	20200710_EXPL2_Evo2_PR_SA_100spd_DDA_Ancient_PrimateBone_Pan-troglodytes_Pan1.3506.3506.2 File:"20200710_EXPL2_Evo2_PR_SA_100spd_DDA_Ancient_PrimateBone_Pan-troglodytes_Pan1.raw", NativeID:"controllerType=0 controllerNumber=1 scan=3506"
GETGPAGPPGAPGAPGAPGPVGPAGK	9|Oxidation|15|Oxidation	20200710_EXPL2_Evo2_PR_SA_100spd_DDA_Ancient_PrimateBone_Pan-troglodytes_Pan1.3190.3190.2 File:"20200710_EXPL2_Evo2_PR_SA_100spd_DDA_Ancient_PrimateBone_Pan-troglodytes_Pan1.raw", NativeID:"controllerType=0 controllerNumber=1 scan=3190"
GAPGDRGEPGPPGPAGFAGPPGAD	3|Oxidation|9|Oxidation|12|Oxidation|21|Oxidation	20200710_EXPL2_Evo2_PR_SA_100spd_DDA_Ancient_PrimateBone_Pan-troglodytes_Pan1.3681.3681.2 File:"20200710_EXPL2_Evo2_PR_SA_100spd_DDA_Ancient_PrimateBone_Pan-troglodytes_Pan1.raw", NativeID:"controllerType=0 controllerNumber=1 scan=3681"
GDAGAPGAPGSQGAPGLQGMPGER	6|Oxidation|9|Oxidation|15|Oxidation|21|Oxidation	20200710_EXPL2_Evo2_PR_SA_100spd_DDA_Ancient_PrimateBone_Pan-troglodytes_Pan1.2782.2782.2 File:"20200710_EXPL2_Evo2_PR_SA_100spd_DDA_Ancient_PrimateBone_Pan-troglodytes_Pan1.raw", NativeID:"controllerType=0 controllerNumber=1 scan=2782"
ATGAAGPPGPTGPAGPPGFPGAVGAK	8|Oxidation|17|Oxidation|20|Oxidation	20200710_EXPL2_Evo2_PR_SA_100spd_DDA_Ancient_PrimateBone_Pan-troglodytes_Pan1.4343.4343.2 File:"20200710_EXPL2_Evo2_PR_SA_100spd_DDA_Ancient_PrimateBone_Pan-troglodytes_Pan1.raw", NativeID:"controllerType=0 controllerNumber=1 scan=4343"
GATGAAGPPGPTGPAGPPGFPGAVGAK	9|Oxidation|18|Oxidation|21|Oxidation	20200710_EXPL2_Evo2_PR_SA_100spd_DDA_Ancient_PrimateBone_Pan-troglodytes_Pan1.4374.4374.3 File:"20200710_EXPL2_Evo2_PR_SA_100spd_DDA_Ancient_PrimateBone_Pan-troglodytes_Pan1.raw", NativeID:"controllerType=0 controllerNumber=1 scan=4374"
GEPGPPGPAGAAGPAGNPGADGQPGAK	3|Oxidation|6|Oxidation|18|Oxidation	20200710_EXPL2_Evo2_PR_SA_100spd_DDA_Ancient_PrimateBone_Pan-troglodytes_Pan1.1916.1916.2 File:"20200710_EXPL2_Evo2_PR_SA_100spd_DDA_Ancient_PrimateBone_Pan-troglodytes_Pan1.raw", NativeID:"controllerType=0 controllerNumber=1 scan=1916"
GPPGPPGKNGDDGEAGKPGRPGER	3|Oxidation|6|Oxidation|9|Deamidated|18|Oxidation	20200710_EXPL2_Evo2_PR_SA_100spd_DDA_Ancient_PrimateBone_Pan-troglodytes_Pan1.1031.1031.3 File:"20200710_EXPL2_Evo2_PR_SA_100spd_DDA_Ancient_PrimateBone_Pan-troglodytes_Pan1.raw", NativeID:"controllerType=0 controllerNumber=1 scan=1031"
GNDGATGAAGPPGPTGPAGPPGFPGAVG	12|Oxidation|21|Oxidation|24|Oxidation	20200710_EXPL2_Evo2_PR_SA_100spd_DDA_Ancient_PrimateBone_Pan-troglodytes_Pan1.5598.5598.2 File:"20200710_EXPL2_Evo2_PR_SA_100spd_DDA_Ancient_PrimateBone_Pan-troglodytes_Pan1.raw", NativeID:"controllerType=0 controllerNumber=1 scan=5598"
DRGEPGPPGPAGFAGPPGADGQPGAK	5|Oxidation|8|Oxidation|17|Oxidation	20200710_EXPL2_Evo2_PR_SA_100spd_DDA_Ancient_PrimateBone_Pan-troglodytes_Pan1.3133.3133.3 File:"20200710_EXPL2_Evo2_PR_SA_100spd_DDA_Ancient_PrimateBone_Pan-troglodytes_Pan1.raw", NativeID:"controllerType=0 controllerNumber=1 scan=3133"
GPPGSAGAPGKDGLNGLPGPIGPPGPR	15|Deamidated|18|Oxidation|24|Oxidation|26|Oxidation	20200710_EXPL2_Evo2_PR_SA_100spd_DDA_Ancient_PrimateBone_Pan-troglodytes_Pan1.4478.4478.3 File:"20200710_EXPL2_Evo2_PR_SA_100spd_DDA_Ancient_PrimateBone_Pan-troglodytes_Pan1.raw", NativeID:"controllerType=0 controllerNumber=1 scan=4478"
DRGETGPAGPPGAPGAPGAPGPVGPAGK	11|Oxidation|14|Oxidation|17|Oxidation|20|Oxidation	20200710_EXPL2_Evo2_PR_SA_100spd_DDA_Ancient_PrimateBone_Pan-troglodytes_Pan1.2117.2117.3 File:"20200710_EXPL2_Evo2_PR_SA_100spd_DDA_Ancient_PrimateBone_Pan-troglodytes_Pan1.raw", NativeID:"controllerType=0 controllerNumber=1 scan=2117"
GDRGETGPAGPPGAPGAPGAPGPVGPAGK	12|Oxidation|21|Oxidation	20200710_EXPL2_Evo2_PR_SA_100spd_DDA_Ancient_PrimateBone_Pan-troglodytes_Pan1.2591.2591.2 File:"20200710_EXPL2_Evo2_PR_SA_100spd_DDA_Ancient_PrimateBone_Pan-troglodytes_Pan1.raw", NativeID:"controllerType=0 controllerNumber=1 scan=2591"
GNDGATGAAGPPGPTGPAGPPGFPGAVGAK	12|Oxidation|21|Oxidation	20200710_EXPL2_Evo2_PR_SA_100spd_DDA_Ancient_PrimateBone_Pan-troglodytes_Pan1.5013.5013.3 File:"20200710_EXPL2_Evo2_PR_SA_100spd_DDA_Ancient_PrimateBone_Pan-troglodytes_Pan1.raw", NativeID:"controllerType=0 controllerNumber=1 scan=5013"
FSGLQGPPGPPGSPGEQGPSGASGPAGPR	5|Deamidated|8|Oxidation|11|Oxidation|14|Oxidation|17|Deamidated	20200710_EXPL2_Evo2_PR_SA_100spd_DDA_Ancient_PrimateBone_Pan-troglodytes_Pan1.4352.4352.3 File:"20200710_EXPL2_Evo2_PR_SA_100spd_DDA_Ancient_PrimateBone_Pan-troglodytes_Pan1.raw", NativeID:"controllerType=0 controllerNumber=1 scan=4352"
GFSGLQGPPGPPGSPGEQGPSGASGPAGPR	11|Oxidation	20200710_EXPL2_Evo2_PR_SA_100spd_DDA_Ancient_PrimateBone_Pan-troglodytes_Pan1.4898.4898.2 File:"20200710_EXPL2_Evo2_PR_SA_100spd_DDA_Ancient_PrimateBone_Pan-troglodytes_Pan1.raw", NativeID:"controllerType=0 controllerNumber=1 scan=4898"
GAPGDRGEPGPPGPAGFAGPPGADGQPGAK	3|Oxidation|9|Oxidation|12|Oxidation|21|Oxidation	20200710_EXPL2_Evo2_PR_SA_100spd_DDA_Ancient_PrimateBone_Pan-troglodytes_Pan1.3011.3011.3 File:"20200710_EXPL2_Evo2_PR_SA_100spd_DDA_Ancient_PrimateBone_Pan-troglodytes_Pan1.raw", NativeID:"controllerType=0 controllerNumber=1 scan=3011"
GLPGPPGAPGPQGFQGPPGEPGEPGASGPMGPR	3|Oxidation|6|Oxidation|11|Oxidation|12|Deamidated|15|Deamidated|21|Oxidation|24|Oxidation	20200710_EXPL2_Evo2_PR_SA_100spd_DDA_Ancient_PrimateBone_Pan-troglodytes_Pan1.5438.5438.3 File:"20200710_EXPL2_Evo2_PR_SA_100spd_DDA_Ancient_PrimateBone_Pan-troglodytes_Pan1.raw", NativeID:"controllerType=0 controllerNumber=1 scan=5438"
GSEGPQGVRGEPGPPGPAGAAGPAGNPGADGQPGAK	12|Oxidation|15|Oxidation|27|Oxidation	20200710_EXPL2_Evo2_PR_SA_100spd_DDA_Ancient_PrimateBone_Pan-troglodytes_Pan1.2011.2011.3 File:"20200710_EXPL2_Evo2_PR_SA_100spd_DDA_Ancient_PrimateBone_Pan-troglodytes_Pan1.raw", NativeID:"controllerType=0 controllerNumber=1 scan=2011"
GFSGLQGPPGPPGSPGEQGPSGASGPAGPRGPPGSAGAPGK	9|Oxidation|12|Oxidation|15|Oxidation|32|Oxidation	20200710_EXPL2_Evo2_PR_SA_100spd_DDA_Ancient_PrimateBone_Pan-troglodytes_Pan1.3785.3785.3 File:"20200710_EXPL2_Evo2_PR_SA_100spd_DDA_Ancient_PrimateBone_Pan-troglodytes_Pan1.raw", NativeID:"controllerType=0 controllerNumber=1 scan=3785"
REGSPGAEGSPGR	11|Oxidation	20200710_EXPL2_Evo2_PR_SA_100spd_DDA_Ancient_PrimateBone_Pan-troglodytes_Pan1.837.837.2 File:"20200710_EXPL2_Evo2_PR_SA_100spd_DDA_Ancient_PrimateBone_Pan-troglodytes_Pan1.raw", NativeID:"controllerType=0 controllerNumber=1 scan=837"
XP_001914777.2 collagen alpha-1(XII) chain isoform X1 [Equus caballus]
DELLAAIK		20200710_EXPL2_Evo2_PR_SA_100spd_DDA_Ancient_PrimateBone_Pan-troglodytes_Pan1.5948.5948.2 File:"20200710_EXPL2_Evo2_PR_SA_100spd_DDA_Ancient_PrimateBone_Pan-troglodytes_Pan1.raw", NativeID:"controllerType=0 controllerNumber=1 scan=5948"
IGVLITDGK		20200710_EXPL2_Evo2_PR_SA_100spd_DDA_Ancient_PrimateBone_Pan-troglodytes_Pan1.4785.4785.2 File:"20200710_EXPL2_Evo2_PR_SA_100spd_DDA_Ancient_PrimateBone_Pan-troglodytes_Pan1.raw", NativeID:"controllerType=0 controllerNumber=1 scan=4785"
VAIIITDGK		20200710_EXPL2_Evo2_PR_SA_100spd_DDA_Ancient_PrimateBone_Pan-troglodytes_Pan1.4540.4540.2 File:"20200710_EXPL2_Evo2_PR_SA_100spd_DDA_Ancient_PrimateBone_Pan-troglodytes_Pan1.raw", NativeID:"controllerType=0 controllerNumber=1 scan=4540"
ITWTQAPGR		20200710_EXPL2_Evo2_PR_SA_100spd_DDA_Ancient_PrimateBone_Pan-troglodytes_Pan1.3629.3629.2 File:"20200710_EXPL2_Evo2_PR_SA_100spd_DDA_Ancient_PrimateBone_Pan-troglodytes_Pan1.raw", NativeID:"controllerType=0 controllerNumber=1 scan=3629"
DPHTEFTLK		20200710_EXPL2_Evo2_PR_SA_100spd_DDA_Ancient_PrimateBone_Pan-troglodytes_Pan1.3482.3482.3 File:"20200710_EXPL2_Evo2_PR_SA_100spd_DDA_Ancient_PrimateBone_Pan-troglodytes_Pan1.raw", NativeID:"controllerType=0 controllerNumber=1 scan=3482"
ALALGALQNIR		20200710_EXPL2_Evo2_PR_SA_100spd_DDA_Ancient_PrimateBone_Pan-troglodytes_Pan1.6714.6714.2 File:"20200710_EXPL2_Evo2_PR_SA_100spd_DDA_Ancient_PrimateBone_Pan-troglodytes_Pan1.raw", NativeID:"controllerType=0 controllerNumber=1 scan=6714"
SQDEVEIPAR		20200710_EXPL2_Evo2_PR_SA_100spd_DDA_Ancient_PrimateBone_Pan-troglodytes_Pan1.3072.3072.2 File:"20200710_EXPL2_Evo2_PR_SA_100spd_DDA_Ancient_PrimateBone_Pan-troglodytes_Pan1.raw", NativeID:"controllerType=0 controllerNumber=1 scan=3072"
VSWDPSPSPVLGYK		20200710_EXPL2_Evo2_PR_SA_100spd_DDA_Ancient_PrimateBone_Pan-troglodytes_Pan1.6584.6584.2 File:"20200710_EXPL2_Evo2_PR_SA_100spd_DDA_Ancient_PrimateBone_Pan-troglodytes_Pan1.raw", NativeID:"controllerType=0 controllerNumber=1 scan=6584"
HVFIVDDFESFEK		20200710_EXPL2_Evo2_PR_SA_100spd_DDA_Ancient_PrimateBone_Pan-troglodytes_Pan1.8402.8402.3 File:"20200710_EXPL2_Evo2_PR_SA_100spd_DDA_Ancient_PrimateBone_Pan-troglodytes_Pan1.raw", NativeID:"controllerType=0 controllerNumber=1 scan=8402"
GPGDLEAPSNLVISER		20200710_EXPL2_Evo2_PR_SA_100spd_DDA_Ancient_PrimateBone_Pan-troglodytes_Pan1.6206.6206.2 File:"20200710_EXPL2_Evo2_PR_SA_100spd_DDA_Ancient_PrimateBone_Pan-troglodytes_Pan1.raw", NativeID:"controllerType=0 controllerNumber=1 scan=6206"
VEDIIEAINTFPYR		20200710_EXPL2_Evo2_PR_SA_100spd_DDA_Ancient_PrimateBone_Pan-troglodytes_Pan1.8817.8817.3 File:"20200710_EXPL2_Evo2_PR_SA_100spd_DDA_Ancient_PrimateBone_Pan-troglodytes_Pan1.raw", NativeID:"controllerType=0 controllerNumber=1 scan=8817"
DITDTSIGAYWTSAPGMVR	17|Oxidation	20200710_EXPL2_Evo2_PR_SA_100spd_DDA_Ancient_PrimateBone_Pan-troglodytes_Pan1.7446.7446.2 File:"20200710_EXPL2_Evo2_PR_SA_100spd_DDA_Ancient_PrimateBone_Pan-troglodytes_Pan1.raw", NativeID:"controllerType=0 controllerNumber=1 scan=7446"
MIATDPDDTHAYNVADFESLSR	1|Oxidation	20200710_EXPL2_Evo2_PR_SA_100spd_DDA_Ancient_PrimateBone_Pan-troglodytes_Pan1.6308.6308.3 File:"20200710_EXPL2_Evo2_PR_SA_100spd_DDA_Ancient_PrimateBone_Pan-troglodytes_Pan1.raw", NativeID:"controllerType=0 controllerNumber=1 scan=6308"
XP_023480469.1 collagen alpha-2(XI) chain isoform X8 [Equus caballus]
LGVPGLPGYPGR	4|Oxidation|7|Oxidation|10|Oxidation	20200710_EXPL2_Evo2_PR_SA_100spd_DDA_Ancient_PrimateBone_Pan-troglodytes_Pan1.5100.5100.2 File:"20200710_EXPL2_Evo2_PR_SA_100spd_DDA_Ancient_PrimateBone_Pan-troglodytes_Pan1.raw", NativeID:"controllerType=0 controllerNumber=1 scan=5100"
DFSLLTVVR		20200710_EXPL2_Evo2_PR_SA_100spd_DDA_Ancient_PrimateBone_Pan-troglodytes_Pan1.8283.8283.2 File:"20200710_EXPL2_Evo2_PR_SA_100spd_DDA_Ancient_PrimateBone_Pan-troglodytes_Pan1.raw", NativeID:"controllerType=0 controllerNumber=1 scan=8283"
XP_023485052.1 collagen alpha-1(V) chain isoform X1 [Equus caballus]
GPAGPMGLTGR	6|Oxidation	20200710_EXPL2_Evo2_PR_SA_100spd_DDA_Ancient_PrimateBone_Pan-troglodytes_Pan1.2140.2140.2 File:"20200710_EXPL2_Evo2_PR_SA_100spd_DDA_Ancient_PrimateBone_Pan-troglodytes_Pan1.raw", NativeID:"controllerType=0 controllerNumber=1 scan=2140"
LGVPGLPGYPGR	4|Oxidation|7|Oxidation|10|Oxidation	20200710_EXPL2_Evo2_PR_SA_100spd_DDA_Ancient_PrimateBone_Pan-troglodytes_Pan1.5100.5100.2 File:"20200710_EXPL2_Evo2_PR_SA_100spd_DDA_Ancient_PrimateBone_Pan-troglodytes_Pan1.raw", NativeID:"controllerType=0 controllerNumber=1 scan=5100"
XP_001501867.1 collagen alpha-2(V) chain [Equus caballus]
~GPPGSQGPRG		20200710_EXPL2_Evo2_PR_SA_100spd_DDA_Ancient_PrimateBone_Pan-troglodytes_Pan1.1143.1143.2 File:"20200710_EXPL2_Evo2_PR_SA_100spd_DDA_Ancient_PrimateBone_Pan-troglodytes_Pan1.raw", NativeID:"controllerType=0 controllerNumber=1 scan=1143"
SGLGSQVGLMPGSVGPVGPR	10|Oxidation|11|Oxidation	20200710_EXPL2_Evo2_PR_SA_100spd_DDA_Ancient_PrimateBone_Pan-troglodytes_Pan1.5387.5387.2 File:"20200710_EXPL2_Evo2_PR_SA_100spd_DDA_Ancient_PrimateBone_Pan-troglodytes_Pan1.raw", NativeID:"controllerType=0 controllerNumber=1 scan=5387"
XP_001492989.1 collagen alpha-2(I) chain [Equus caballus]
TGFPGAAGR	4|Oxidation	20200710_EXPL2_Evo2_PR_SA_100spd_DDA_Ancient_PrimateBone_Pan-troglodytes_Pan1.1805.1805.2 File:"20200710_EXPL2_Evo2_PR_SA_100spd_DDA_Ancient_PrimateBone_Pan-troglodytes_Pan1.raw", NativeID:"controllerType=0 controllerNumber=1 scan=1805"
PAGPAGPR		20200710_EXPL2_Evo2_PR_SA_100spd_DDA_Ancient_PrimateBone_Pan-troglodytes_Pan1.1177.1177.2 File:"20200710_EXPL2_Evo2_PR_SA_100spd_DDA_Ancient_PrimateBone_Pan-troglodytes_Pan1.raw", NativeID:"controllerType=0 controllerNumber=1 scan=1177"
GAAGIPGGK	6|Oxidation	20200710_EXPL2_Evo2_PR_SA_100spd_DDA_Ancient_PrimateBone_Pan-troglodytes_Pan1.1221.1221.2 File:"20200710_EXPL2_Evo2_PR_SA_100spd_DDA_Ancient_PrimateBone_Pan-troglodytes_Pan1.raw", NativeID:"controllerType=0 controllerNumber=1 scan=1221"
HAGLAGAR		20200710_EXPL2_Evo2_PR_SA_100spd_DDA_Ancient_PrimateBone_Pan-troglodytes_Pan1.1186.1186.2 File:"20200710_EXPL2_Evo2_PR_SA_100spd_DDA_Ancient_PrimateBone_Pan-troglodytes_Pan1.raw", NativeID:"controllerType=0 controllerNumber=1 scan=1186"
GHAGLAGAR		20200710_EXPL2_Evo2_PR_SA_100spd_DDA_Ancient_PrimateBone_Pan-troglodytes_Pan1.1191.1191.2 File:"20200710_EXPL2_Evo2_PR_SA_100spd_DDA_Ancient_PrimateBone_Pan-troglodytes_Pan1.raw", NativeID:"controllerType=0 controllerNumber=1 scan=1191"
GVVGPQGAR		20200710_EXPL2_Evo2_PR_SA_100spd_DDA_Ancient_PrimateBone_Pan-troglodytes_Pan1.2404.2404.2 File:"20200710_EXPL2_Evo2_PR_SA_100spd_DDA_Ancient_PrimateBone_Pan-troglodytes_Pan1.raw", NativeID:"controllerType=0 controllerNumber=1 scan=2404"
AGVMGPAGSR		20200710_EXPL2_Evo2_PR_SA_100spd_DDA_Ancient_PrimateBone_Pan-troglodytes_Pan1.2330.2330.2 File:"20200710_EXPL2_Evo2_PR_SA_100spd_DDA_Ancient_PrimateBone_Pan-troglodytes_Pan1.raw", NativeID:"controllerType=0 controllerNumber=1 scan=2330"
GHNGLDGLK		20200710_EXPL2_Evo2_PR_SA_100spd_DDA_Ancient_PrimateBone_Pan-troglodytes_Pan1.1663.1663.2 File:"20200710_EXPL2_Evo2_PR_SA_100spd_DDA_Ancient_PrimateBone_Pan-troglodytes_Pan1.raw", NativeID:"controllerType=0 controllerNumber=1 scan=1663"
VGAPGPAGARG	4|Oxidation	20200710_EXPL2_Evo2_PR_SA_100spd_DDA_Ancient_PrimateBone_Pan-troglodytes_Pan1.1231.1231.2 File:"20200710_EXPL2_Evo2_PR_SA_100spd_DDA_Ancient_PrimateBone_Pan-troglodytes_Pan1.raw", NativeID:"controllerType=0 controllerNumber=1 scan=1231"
AGVMGPAGSRG	4|Oxidation	20200710_EXPL2_Evo2_PR_SA_100spd_DDA_Ancient_PrimateBone_Pan-troglodytes_Pan1.1307.1307.2 File:"20200710_EXPL2_Evo2_PR_SA_100spd_DDA_Ancient_PrimateBone_Pan-troglodytes_Pan1.raw", NativeID:"controllerType=0 controllerNumber=1 scan=1307"
PGNIGFPGPK	1|Oxidation|7|Oxidation	20200710_EXPL2_Evo2_PR_SA_100spd_DDA_Ancient_PrimateBone_Pan-troglodytes_Pan1.3370.3370.2 File:"20200710_EXPL2_Evo2_PR_SA_100spd_DDA_Ancient_PrimateBone_Pan-troglodytes_Pan1.raw", NativeID:"controllerType=0 controllerNumber=1 scan=3370"
PGTPGLPGFK	1|Oxidation|4|Oxidation|7|Oxidation	20200710_EXPL2_Evo2_PR_SA_100spd_DDA_Ancient_PrimateBone_Pan-troglodytes_Pan1.5464.5464.2 File:"20200710_EXPL2_Evo2_PR_SA_100spd_DDA_Ancient_PrimateBone_Pan-troglodytes_Pan1.raw", NativeID:"controllerType=0 controllerNumber=1 scan=5464"
PLGIAGPPGAR	8|Oxidation	20200710_EXPL2_Evo2_PR_SA_100spd_DDA_Ancient_PrimateBone_Pan-troglodytes_Pan1.3588.3588.2 File:"20200710_EXPL2_Evo2_PR_SA_100spd_DDA_Ancient_PrimateBone_Pan-troglodytes_Pan1.raw", NativeID:"controllerType=0 controllerNumber=1 scan=3588"
EPGQTGPAGAR	2|Oxidation|4|Deamidated	20200710_EXPL2_Evo2_PR_SA_100spd_DDA_Ancient_PrimateBone_Pan-troglodytes_Pan1.1154.1154.2 File:"20200710_EXPL2_Evo2_PR_SA_100spd_DDA_Ancient_PrimateBone_Pan-troglodytes_Pan1.raw", NativeID:"controllerType=0 controllerNumber=1 scan=1154"
PGEPGLMGPR	1|Oxidation|4|Oxidation|7|Oxidation	20200710_EXPL2_Evo2_PR_SA_100spd_DDA_Ancient_PrimateBone_Pan-troglodytes_Pan1.1755.1755.2 File:"20200710_EXPL2_Evo2_PR_SA_100spd_DDA_Ancient_PrimateBone_Pan-troglodytes_Pan1.raw", NativeID:"controllerType=0 controllerNumber=1 scan=1755"
PSGPSGLPGER	8|Oxidation	20200710_EXPL2_Evo2_PR_SA_100spd_DDA_Ancient_PrimateBone_Pan-troglodytes_Pan1.1840.1840.2 File:"20200710_EXPL2_Evo2_PR_SA_100spd_DDA_Ancient_PrimateBone_Pan-troglodytes_Pan1.raw", NativeID:"controllerType=0 controllerNumber=1 scan=1840"
PGSPGNIGPAGK	1|Oxidation|4|Oxidation	20200710_EXPL2_Evo2_PR_SA_100spd_DDA_Ancient_PrimateBone_Pan-troglodytes_Pan1.2272.2272.2 File:"20200710_EXPL2_Evo2_PR_SA_100spd_DDA_Ancient_PrimateBone_Pan-troglodytes_Pan1.raw", NativeID:"controllerType=0 controllerNumber=1 scan=2272"
EAGAAGPAGPAGPR		20200710_EXPL2_Evo2_PR_SA_100spd_DDA_Ancient_PrimateBone_Pan-troglodytes_Pan1.1586.1586.2 File:"20200710_EXPL2_Evo2_PR_SA_100spd_DDA_Ancient_PrimateBone_Pan-troglodytes_Pan1.raw", NativeID:"controllerType=0 controllerNumber=1 scan=1586"
PGPLGIAGPPGAR	1|Oxidation|10|Oxidation	20200710_EXPL2_Evo2_PR_SA_100spd_DDA_Ancient_PrimateBone_Pan-troglodytes_Pan1.6621.6621.2 File:"20200710_EXPL2_Evo2_PR_SA_100spd_DDA_Ancient_PrimateBone_Pan-troglodytes_Pan1.raw", NativeID:"controllerType=0 controllerNumber=1 scan=6621"
GEPGNIGFPGPK	3|Oxidation|9|Oxidation	20200710_EXPL2_Evo2_PR_SA_100spd_DDA_Ancient_PrimateBone_Pan-troglodytes_Pan1.3844.3844.2 File:"20200710_EXPL2_Evo2_PR_SA_100spd_DDA_Ancient_PrimateBone_Pan-troglodytes_Pan1.raw", NativeID:"controllerType=0 controllerNumber=1 scan=3844"
GFPGTPGLPGFK	3|Oxidation|9|Oxidation	20200710_EXPL2_Evo2_PR_SA_100spd_DDA_Ancient_PrimateBone_Pan-troglodytes_Pan1.5938.5938.2 File:"20200710_EXPL2_Evo2_PR_SA_100spd_DDA_Ancient_PrimateBone_Pan-troglodytes_Pan1.raw", NativeID:"controllerType=0 controllerNumber=1 scan=5938"
EMATQLAFMR	2|Oxidation	20200710_EXPL2_Evo2_PR_SA_100spd_DDA_Ancient_PrimateBone_Pan-troglodytes_Pan1.5597.5597.2 File:"20200710_EXPL2_Evo2_PR_SA_100spd_DDA_Ancient_PrimateBone_Pan-troglodytes_Pan1.raw", NativeID:"controllerType=0 controllerNumber=1 scan=5597"
GEAGAAGPAGPAGPR		20200710_EXPL2_Evo2_PR_SA_100spd_DDA_Ancient_PrimateBone_Pan-troglodytes_Pan1.1601.1601.2 File:"20200710_EXPL2_Evo2_PR_SA_100spd_DDA_Ancient_PrimateBone_Pan-troglodytes_Pan1.raw", NativeID:"controllerType=0 controllerNumber=1 scan=1601"
LGAPGILGLPGSR	4|Oxidation|10|Oxidation	20200710_EXPL2_Evo2_PR_SA_100spd_DDA_Ancient_PrimateBone_Pan-troglodytes_Pan1.6015.6015.2 File:"20200710_EXPL2_Evo2_PR_SA_100spd_DDA_Ancient_PrimateBone_Pan-troglodytes_Pan1.raw", NativeID:"controllerType=0 controllerNumber=1 scan=6015"
EPGPLGIAGPPGAR	2|Oxidation|11|Oxidation	20200710_EXPL2_Evo2_PR_SA_100spd_DDA_Ancient_PrimateBone_Pan-troglodytes_Pan1.4505.4505.2 File:"20200710_EXPL2_Evo2_PR_SA_100spd_DDA_Ancient_PrimateBone_Pan-troglodytes_Pan1.raw", NativeID:"controllerType=0 controllerNumber=1 scan=4505"
GSDGSVGPVGPAGPIG		20200710_EXPL2_Evo2_PR_SA_100spd_DDA_Ancient_PrimateBone_Pan-troglodytes_Pan1.5727.5727.2 File:"20200710_EXPL2_Evo2_PR_SA_100spd_DDA_Ancient_PrimateBone_Pan-troglodytes_Pan1.raw", NativeID:"controllerType=0 controllerNumber=1 scan=5727"
EGPVGLPGIDGRPG	7|Oxidation	20200710_EXPL2_Evo2_PR_SA_100spd_DDA_Ancient_PrimateBone_Pan-troglodytes_Pan1.5224.5224.2 File:"20200710_EXPL2_Evo2_PR_SA_100spd_DDA_Ancient_PrimateBone_Pan-troglodytes_Pan1.raw", NativeID:"controllerType=0 controllerNumber=1 scan=5224"
SRGPSGPPGPDGNK	8|Oxidation	20200710_EXPL2_Evo2_PR_SA_100spd_DDA_Ancient_PrimateBone_Pan-troglodytes_Pan1.1091.1091.2 File:"20200710_EXPL2_Evo2_PR_SA_100spd_DDA_Ancient_PrimateBone_Pan-troglodytes_Pan1.raw", NativeID:"controllerType=0 controllerNumber=1 scan=1091"
EPGEPGQTGPAGAR	2|Oxidation|5|Oxidation	20200710_EXPL2_Evo2_PR_SA_100spd_DDA_Ancient_PrimateBone_Pan-troglodytes_Pan1.1174.1174.2 File:"20200710_EXPL2_Evo2_PR_SA_100spd_DDA_Ancient_PrimateBone_Pan-troglodytes_Pan1.raw", NativeID:"controllerType=0 controllerNumber=1 scan=1174"
GLPGVAGAPGLPGPR	3|Oxidation|9|Oxidation|14|Oxidation	20200710_EXPL2_Evo2_PR_SA_100spd_DDA_Ancient_PrimateBone_Pan-troglodytes_Pan1.4470.4470.2 File:"20200710_EXPL2_Evo2_PR_SA_100spd_DDA_Ancient_PrimateBone_Pan-troglodytes_Pan1.raw", NativeID:"controllerType=0 controllerNumber=1 scan=4470"
GEPGPLGIAGPPGAR	3|Oxidation|12|Oxidation	20200710_EXPL2_Evo2_PR_SA_100spd_DDA_Ancient_PrimateBone_Pan-troglodytes_Pan1.6626.6626.2 File:"20200710_EXPL2_Evo2_PR_SA_100spd_DDA_Ancient_PrimateBone_Pan-troglodytes_Pan1.raw", NativeID:"controllerType=0 controllerNumber=1 scan=6626"
GLLGAPGILGLPGSR	6|Oxidation|12|Oxidation	20200710_EXPL2_Evo2_PR_SA_100spd_DDA_Ancient_PrimateBone_Pan-troglodytes_Pan1.7583.7583.2 File:"20200710_EXPL2_Evo2_PR_SA_100spd_DDA_Ancient_PrimateBone_Pan-troglodytes_Pan1.raw", NativeID:"controllerType=0 controllerNumber=1 scan=7583"
GEPGEPGQTGPAGAR	3|Oxidation|6|Oxidation	20200710_EXPL2_Evo2_PR_SA_100spd_DDA_Ancient_PrimateBone_Pan-troglodytes_Pan1.1188.1188.2 File:"20200710_EXPL2_Evo2_PR_SA_100spd_DDA_Ancient_PrimateBone_Pan-troglodytes_Pan1.raw", NativeID:"controllerType=0 controllerNumber=1 scan=1188"
GEVGLPGLSGPVGPPG	6|Oxidation|15|Oxidation	20200710_EXPL2_Evo2_PR_SA_100spd_DDA_Ancient_PrimateBone_Pan-troglodytes_Pan1.6927.6927.2 File:"20200710_EXPL2_Evo2_PR_SA_100spd_DDA_Ancient_PrimateBone_Pan-troglodytes_Pan1.raw", NativeID:"controllerType=0 controllerNumber=1 scan=6927"
GSDGSVGPVGPAGPIGSA		20200710_EXPL2_Evo2_PR_SA_100spd_DDA_Ancient_PrimateBone_Pan-troglodytes_Pan1.5716.5716.2 File:"20200710_EXPL2_Evo2_PR_SA_100spd_DDA_Ancient_PrimateBone_Pan-troglodytes_Pan1.raw", NativeID:"controllerType=0 controllerNumber=1 scan=5716"
AAGLPGVAGAPGLPGPR	5|Oxidation|11|Oxidation|14|Oxidation	20200710_EXPL2_Evo2_PR_SA_100spd_DDA_Ancient_PrimateBone_Pan-troglodytes_Pan1.4740.4740.2 File:"20200710_EXPL2_Evo2_PR_SA_100spd_DDA_Ancient_PrimateBone_Pan-troglodytes_Pan1.raw", NativeID:"controllerType=0 controllerNumber=1 scan=4740"
GEVGLPGLSGPVGPPGN	6|Oxidation|15|Oxidation	20200710_EXPL2_Evo2_PR_SA_100spd_DDA_Ancient_PrimateBone_Pan-troglodytes_Pan1.6768.6768.2 File:"20200710_EXPL2_Evo2_PR_SA_100spd_DDA_Ancient_PrimateBone_Pan-troglodytes_Pan1.raw", NativeID:"controllerType=0 controllerNumber=1 scan=6768"
GSDGSVGPVGPAGPIGSAG		20200710_EXPL2_Evo2_PR_SA_100spd_DDA_Ancient_PrimateBone_Pan-troglodytes_Pan1.5499.5499.2 File:"20200710_EXPL2_Evo2_PR_SA_100spd_DDA_Ancient_PrimateBone_Pan-troglodytes_Pan1.raw", NativeID:"controllerType=0 controllerNumber=1 scan=5499"
GAAGLPGVAGAPGLPGPR	6|Oxidation|12|Oxidation|17|Oxidation	20200710_EXPL2_Evo2_PR_SA_100spd_DDA_Ancient_PrimateBone_Pan-troglodytes_Pan1.4880.4880.2 File:"20200710_EXPL2_Evo2_PR_SA_100spd_DDA_Ancient_PrimateBone_Pan-troglodytes_Pan1.raw", NativeID:"controllerType=0 controllerNumber=1 scan=4880"
PAGEPGEPGQTGPAGAR	5|Oxidation|8|Oxidation	20200710_EXPL2_Evo2_PR_SA_100spd_DDA_Ancient_PrimateBone_Pan-troglodytes_Pan1.1278.1278.2 File:"20200710_EXPL2_Evo2_PR_SA_100spd_DDA_Ancient_PrimateBone_Pan-troglodytes_Pan1.raw", NativeID:"controllerType=0 controllerNumber=1 scan=1278"
EGPVGLPGIDGRPGPIG	7|Oxidation	20200710_EXPL2_Evo2_PR_SA_100spd_DDA_Ancient_PrimateBone_Pan-troglodytes_Pan1.6513.6513.2 File:"20200710_EXPL2_Evo2_PR_SA_100spd_DDA_Ancient_PrimateBone_Pan-troglodytes_Pan1.raw", NativeID:"controllerType=0 controllerNumber=1 scan=6513"
PQGLLGAPGILGLPGSR	8|Oxidation|14|Oxidation	20200710_EXPL2_Evo2_PR_SA_100spd_DDA_Ancient_PrimateBone_Pan-troglodytes_Pan1.7481.7481.3 File:"20200710_EXPL2_Evo2_PR_SA_100spd_DDA_Ancient_PrimateBone_Pan-troglodytes_Pan1.raw", NativeID:"controllerType=0 controllerNumber=1 scan=7481"
AGEDGHPGKPGRPGER	7|Oxidation|13|Oxidation	20200710_EXPL2_Evo2_PR_SA_100spd_DDA_Ancient_PrimateBone_Pan-troglodytes_Pan1.884.884.3 File:"20200710_EXPL2_Evo2_PR_SA_100spd_DDA_Ancient_PrimateBone_Pan-troglodytes_Pan1.raw", NativeID:"controllerType=0 controllerNumber=1 scan=884"
GEVGLPGLSGPVGPPGNPG	6|Oxidation|15|Oxidation|18|Oxidation	20200710_EXPL2_Evo2_PR_SA_100spd_DDA_Ancient_PrimateBone_Pan-troglodytes_Pan1.6665.6665.2 File:"20200710_EXPL2_Evo2_PR_SA_100spd_DDA_Ancient_PrimateBone_Pan-troglodytes_Pan1.raw", NativeID:"controllerType=0 controllerNumber=1 scan=6665"
EGPVGLPGIDGRPGPIGPA	7|Oxidation|18|Oxidation	20200710_EXPL2_Evo2_PR_SA_100spd_DDA_Ancient_PrimateBone_Pan-troglodytes_Pan1.6491.6491.2 File:"20200710_EXPL2_Evo2_PR_SA_100spd_DDA_Ancient_PrimateBone_Pan-troglodytes_Pan1.raw", NativeID:"controllerType=0 controllerNumber=1 scan=6491"
GSDGSVGPVGPAGPIGSAGPPG	21|Oxidation	20200710_EXPL2_Evo2_PR_SA_100spd_DDA_Ancient_PrimateBone_Pan-troglodytes_Pan1.5513.5513.2 File:"20200710_EXPL2_Evo2_PR_SA_100spd_DDA_Ancient_PrimateBone_Pan-troglodytes_Pan1.raw", NativeID:"controllerType=0 controllerNumber=1 scan=5513"
EGPVGLPGIDGRPGPIGPAG	7|Oxidation	20200710_EXPL2_Evo2_PR_SA_100spd_DDA_Ancient_PrimateBone_Pan-troglodytes_Pan1.6600.6600.2 File:"20200710_EXPL2_Evo2_PR_SA_100spd_DDA_Ancient_PrimateBone_Pan-troglodytes_Pan1.raw", NativeID:"controllerType=0 controllerNumber=1 scan=6600"
GEVGLPGLSGPVGPPGNPGAN	6|Oxidation|15|Oxidation|18|Oxidation	20200710_EXPL2_Evo2_PR_SA_100spd_DDA_Ancient_PrimateBone_Pan-troglodytes_Pan1.6646.6646.2 File:"20200710_EXPL2_Evo2_PR_SA_100spd_DDA_Ancient_PrimateBone_Pan-troglodytes_Pan1.raw", NativeID:"controllerType=0 controllerNumber=1 scan=6646"
TPGPQGLLGAPGILGLPGSR	2|Oxidation|11|Oxidation|17|Oxidation	20200710_EXPL2_Evo2_PR_SA_100spd_DDA_Ancient_PrimateBone_Pan-troglodytes_Pan1.7674.7674.2 File:"20200710_EXPL2_Evo2_PR_SA_100spd_DDA_Ancient_PrimateBone_Pan-troglodytes_Pan1.raw", NativeID:"controllerType=0 controllerNumber=1 scan=7674"
GEVGLPGLSGPVGPPGNPGANG	6|Oxidation|15|Oxidation|18|Oxidation|21|Deamidated	20200710_EXPL2_Evo2_PR_SA_100spd_DDA_Ancient_PrimateBone_Pan-troglodytes_Pan1.6750.6750.2 File:"20200710_EXPL2_Evo2_PR_SA_100spd_DDA_Ancient_PrimateBone_Pan-troglodytes_Pan1.raw", NativeID:"controllerType=0 controllerNumber=1 scan=6750"
GSDGSVGPVGPAGPIGSAGPPGF	21|Oxidation	20200710_EXPL2_Evo2_PR_SA_100spd_DDA_Ancient_PrimateBone_Pan-troglodytes_Pan1.7382.7382.2 File:"20200710_EXPL2_Evo2_PR_SA_100spd_DDA_Ancient_PrimateBone_Pan-troglodytes_Pan1.raw", NativeID:"controllerType=0 controllerNumber=1 scan=7382"
PQGLLGAPGILGLPGSRGER	2|Deamidated|8|Oxidation|14|Oxidation	20200710_EXPL2_Evo2_PR_SA_100spd_DDA_Ancient_PrimateBone_Pan-troglodytes_Pan1.6837.6837.3 File:"20200710_EXPL2_Evo2_PR_SA_100spd_DDA_Ancient_PrimateBone_Pan-troglodytes_Pan1.raw", NativeID:"controllerType=0 controllerNumber=1 scan=6837"
GEVGPAGPNGFAGPAGAAGQPGAK	21|Oxidation	20200710_EXPL2_Evo2_PR_SA_100spd_DDA_Ancient_PrimateBone_Pan-troglodytes_Pan1.3946.3946.2 File:"20200710_EXPL2_Evo2_PR_SA_100spd_DDA_Ancient_PrimateBone_Pan-troglodytes_Pan1.raw", NativeID:"controllerType=0 controllerNumber=1 scan=3946"
GAPGPDGNNGAQGPPGPQGVQGGK	5|Oxidation|15|Oxidation	20200710_EXPL2_Evo2_PR_SA_100spd_DDA_Ancient_PrimateBone_Pan-troglodytes_Pan1.1622.1622.3 File:"20200710_EXPL2_Evo2_PR_SA_100spd_DDA_Ancient_PrimateBone_Pan-troglodytes_Pan1.raw", NativeID:"controllerType=0 controllerNumber=1 scan=1622"
GPPGTPGPQGLLGAPGILGLPGSR	2|Oxidation|8|Oxidation|15|Oxidation|21|Oxidation	20200710_EXPL2_Evo2_PR_SA_100spd_DDA_Ancient_PrimateBone_Pan-troglodytes_Pan1.7631.7631.3 File:"20200710_EXPL2_Evo2_PR_SA_100spd_DDA_Ancient_PrimateBone_Pan-troglodytes_Pan1.raw", NativeID:"controllerType=0 controllerNumber=1 scan=7631"
SVGPVGPAGPIGSAGPPGFPGAPGPK	17|Oxidation|20|Oxidation|23|Oxidation	20200710_EXPL2_Evo2_PR_SA_100spd_DDA_Ancient_PrimateBone_Pan-troglodytes_Pan1.5956.5956.2 File:"20200710_EXPL2_Evo2_PR_SA_100spd_DDA_Ancient_PrimateBone_Pan-troglodytes_Pan1.raw", NativeID:"controllerType=0 controllerNumber=1 scan=5956"
TAGPPGTPGPQGLLGAPGILGLPGSR	5|Oxidation|8|Oxidation|17|Oxidation|23|Oxidation	20200710_EXPL2_Evo2_PR_SA_100spd_DDA_Ancient_PrimateBone_Pan-troglodytes_Pan1.7627.7627.3 File:"20200710_EXPL2_Evo2_PR_SA_100spd_DDA_Ancient_PrimateBone_Pan-troglodytes_Pan1.raw", NativeID:"controllerType=0 controllerNumber=1 scan=7627"
GEVGLPGLSGPVGPPGNPGANGLTGAK	6|Oxidation|15|Oxidation|18|Oxidation	20200710_EXPL2_Evo2_PR_SA_100spd_DDA_Ancient_PrimateBone_Pan-troglodytes_Pan1.6235.6235.2 File:"20200710_EXPL2_Evo2_PR_SA_100spd_DDA_Ancient_PrimateBone_Pan-troglodytes_Pan1.raw", NativeID:"controllerType=0 controllerNumber=1 scan=6235"
GSDGSVGPVGPAGPIGSAGPPGFPGAPGPK	21|Oxidation|27|Oxidation	20200710_EXPL2_Evo2_PR_SA_100spd_DDA_Ancient_PrimateBone_Pan-troglodytes_Pan1.6213.6213.2 File:"20200710_EXPL2_Evo2_PR_SA_100spd_DDA_Ancient_PrimateBone_Pan-troglodytes_Pan1.raw", NativeID:"controllerType=0 controllerNumber=1 scan=6213"
GSPGERGEVGPAGPNGFAGPAGAAGQPGAK	11|Oxidation|27|Oxidation	20200710_EXPL2_Evo2_PR_SA_100spd_DDA_Ancient_PrimateBone_Pan-troglodytes_Pan1.3109.3109.3 File:"20200710_EXPL2_Evo2_PR_SA_100spd_DDA_Ancient_PrimateBone_Pan-troglodytes_Pan1.raw", NativeID:"controllerType=0 controllerNumber=1 scan=3109"
GPPGASGAPGPQGFQGPAGEPGEPGQTGPAGAR	9|Oxidation|21|Oxidation|24|Oxidation	20200710_EXPL2_Evo2_PR_SA_100spd_DDA_Ancient_PrimateBone_Pan-troglodytes_Pan1.3329.3329.3 File:"20200710_EXPL2_Evo2_PR_SA_100spd_DDA_Ancient_PrimateBone_Pan-troglodytes_Pan1.raw", NativeID:"controllerType=0 controllerNumber=1 scan=3329"
PSGEPGTAGPPGTPGPQGLLGAPGILGLPGSRGER	1|Oxidation|5|Oxidation|11|Oxidation|14|Oxidation|17|Deamidated|23|Oxidation|29|Oxidation	20200710_EXPL2_Evo2_PR_SA_100spd_DDA_Ancient_PrimateBone_Pan-troglodytes_Pan1.6690.6690.3 File:"20200710_EXPL2_Evo2_PR_SA_100spd_DDA_Ancient_PrimateBone_Pan-troglodytes_Pan1.raw", NativeID:"controllerType=0 controllerNumber=1 scan=6690"
GEPGAAGPQGPPGPSGEEGK	3|Oxidation|8|Oxidation	20200710_EXPL2_Evo2_PR_SA_100spd_DDA_Ancient_PrimateBone_Pan-troglodytes_Pan1.1616.1616.2 File:"20200710_EXPL2_Evo2_PR_SA_100spd_DDA_Ancient_PrimateBone_Pan-troglodytes_Pan1.raw", NativeID:"controllerType=0 controllerNumber=1 scan=1616"
*HGHRGEPGPVGSVGPVGAVGPR	7|Oxidation	20200710_EXPL2_Evo2_PR_SA_100spd_DDA_Ancient_PrimateBone_Pan-troglodytes_Pan1.6782.6782.4 File:"20200710_EXPL2_Evo2_PR_SA_100spd_DDA_Ancient_PrimateBone_Pan-troglodytes_Pan1.raw", NativeID:"controllerType=0 controllerNumber=1 scan=6782"
XP_023498413.1 collagen alpha-3(VI) chain isoform X1 [Equus caballus]
ALILVGLER		20200710_EXPL2_Evo2_PR_SA_100spd_DDA_Ancient_PrimateBone_Pan-troglodytes_Pan1.7136.7136.2 File:"20200710_EXPL2_Evo2_PR_SA_100spd_DDA_Ancient_PrimateBone_Pan-troglodytes_Pan1.raw", NativeID:"controllerType=0 controllerNumber=1 scan=7136"
NIDSEEVGK		20200710_EXPL2_Evo2_PR_SA_100spd_DDA_Ancient_PrimateBone_Pan-troglodytes_Pan1.1642.1642.2 File:"20200710_EXPL2_Evo2_PR_SA_100spd_DDA_Ancient_PrimateBone_Pan-troglodytes_Pan1.raw", NativeID:"controllerType=0 controllerNumber=1 scan=1642"
DSFQEVLR		20200710_EXPL2_Evo2_PR_SA_100spd_DDA_Ancient_PrimateBone_Pan-troglodytes_Pan1.5129.5129.2 File:"20200710_EXPL2_Evo2_PR_SA_100spd_DDA_Ancient_PrimateBone_Pan-troglodytes_Pan1.raw", NativeID:"controllerType=0 controllerNumber=1 scan=5129"
IASNSATAFR	4|Deamidated	20200710_EXPL2_Evo2_PR_SA_100spd_DDA_Ancient_PrimateBone_Pan-troglodytes_Pan1.2539.2539.2 File:"20200710_EXPL2_Evo2_PR_SA_100spd_DDA_Ancient_PrimateBone_Pan-troglodytes_Pan1.raw", NativeID:"controllerType=0 controllerNumber=1 scan=2539"
LSDAGITPLFLTR		20200710_EXPL2_Evo2_PR_SA_100spd_DDA_Ancient_PrimateBone_Pan-troglodytes_Pan1.8061.8061.2 File:"20200710_EXPL2_Evo2_PR_SA_100spd_DDA_Ancient_PrimateBone_Pan-troglodytes_Pan1.raw", NativeID:"controllerType=0 controllerNumber=1 scan=8061"
~DVVFLIDGSEGVR		20200710_EXPL2_Evo2_PR_SA_100spd_DDA_Ancient_PrimateBone_Pan-troglodytes_Pan1.7867.7867.2 File:"20200710_EXPL2_Evo2_PR_SA_100spd_DDA_Ancient_PrimateBone_Pan-troglodytes_Pan1.raw", NativeID:"controllerType=0 controllerNumber=1 scan=7867"
XP_001488401.2 collagen alpha-1(VI) chain [Equus caballus]
IALVITDGR		20200710_EXPL2_Evo2_PR_SA_100spd_DDA_Ancient_PrimateBone_Pan-troglodytes_Pan1.5394.5394.2 File:"20200710_EXPL2_Evo2_PR_SA_100spd_DDA_Ancient_PrimateBone_Pan-troglodytes_Pan1.raw", NativeID:"controllerType=0 controllerNumber=1 scan=5394"
~ENYAELLEDAFLK	5|Deamidated	20200710_EXPL2_Evo2_PR_SA_100spd_DDA_Ancient_PrimateBone_Pan-troglodytes_Pan1.8280.8280.2 File:"20200710_EXPL2_Evo2_PR_SA_100spd_DDA_Ancient_PrimateBone_Pan-troglodytes_Pan1.raw", NativeID:"controllerType=0 controllerNumber=1 scan=8280"
XP_023480461.1 collagen alpha-2(XI) chain isoform X1 [Equus caballus]
LGVPGLPGYPGR	4|Oxidation|7|Oxidation|10|Oxidation	20200710_EXPL2_Evo2_PR_SA_100spd_DDA_Ancient_PrimateBone_Pan-troglodytes_Pan1.5100.5100.2 File:"20200710_EXPL2_Evo2_PR_SA_100spd_DDA_Ancient_PrimateBone_Pan-troglodytes_Pan1.raw", NativeID:"controllerType=0 controllerNumber=1 scan=5100"
DFSLLTVVR		20200710_EXPL2_Evo2_PR_SA_100spd_DDA_Ancient_PrimateBone_Pan-troglodytes_Pan1.8283.8283.2 File:"20200710_EXPL2_Evo2_PR_SA_100spd_DDA_Ancient_PrimateBone_Pan-troglodytes_Pan1.raw", NativeID:"controllerType=0 controllerNumber=1 scan=8283"
Taxonomic match: Oryx dammah Average Score= [0.51264585]
Containing these species:Oryx dammah
XP_040116376.1 collagen alpha-2(I) chain [Oryx dammah]
TGFPGAAGR	4|Oxidation	20200710_EXPL2_Evo2_PR_SA_100spd_DDA_Ancient_PrimateBone_Pan-troglodytes_Pan1.1805.1805.2 File:"20200710_EXPL2_Evo2_PR_SA_100spd_DDA_Ancient_PrimateBone_Pan-troglodytes_Pan1.raw", NativeID:"controllerType=0 controllerNumber=1 scan=1805"
GPPGATGFPGAAGR	3|Oxidation|9|Oxidation	20200710_EXPL2_Evo2_PR_SA_100spd_DDA_Ancient_PrimateBone_Pan-troglodytes_Pan1.2280.2280.2 File:"20200710_EXPL2_Evo2_PR_SA_100spd_DDA_Ancient_PrimateBone_Pan-troglodytes_Pan1.raw", NativeID:"controllerType=0 controllerNumber=1 scan=2280"
PAGPAGPR		20200710_EXPL2_Evo2_PR_SA_100spd_DDA_Ancient_PrimateBone_Pan-troglodytes_Pan1.1177.1177.2 File:"20200710_EXPL2_Evo2_PR_SA_100spd_DDA_Ancient_PrimateBone_Pan-troglodytes_Pan1.raw", NativeID:"controllerType=0 controllerNumber=1 scan=1177"
GAAGIPGGK	6|Oxidation	20200710_EXPL2_Evo2_PR_SA_100spd_DDA_Ancient_PrimateBone_Pan-troglodytes_Pan1.1221.1221.2 File:"20200710_EXPL2_Evo2_PR_SA_100spd_DDA_Ancient_PrimateBone_Pan-troglodytes_Pan1.raw", NativeID:"controllerType=0 controllerNumber=1 scan=1221"
GVVGPQGAR		20200710_EXPL2_Evo2_PR_SA_100spd_DDA_Ancient_PrimateBone_Pan-troglodytes_Pan1.2404.2404.2 File:"20200710_EXPL2_Evo2_PR_SA_100spd_DDA_Ancient_PrimateBone_Pan-troglodytes_Pan1.raw", NativeID:"controllerType=0 controllerNumber=1 scan=2404"
AGVMGPAGSR		20200710_EXPL2_Evo2_PR_SA_100spd_DDA_Ancient_PrimateBone_Pan-troglodytes_Pan1.2330.2330.2 File:"20200710_EXPL2_Evo2_PR_SA_100spd_DDA_Ancient_PrimateBone_Pan-troglodytes_Pan1.raw", NativeID:"controllerType=0 controllerNumber=1 scan=2330"
GHNGLDGLK		20200710_EXPL2_Evo2_PR_SA_100spd_DDA_Ancient_PrimateBone_Pan-troglodytes_Pan1.1663.1663.2 File:"20200710_EXPL2_Evo2_PR_SA_100spd_DDA_Ancient_PrimateBone_Pan-troglodytes_Pan1.raw", NativeID:"controllerType=0 controllerNumber=1 scan=1663"
VGAPGPAGARG	4|Oxidation	20200710_EXPL2_Evo2_PR_SA_100spd_DDA_Ancient_PrimateBone_Pan-troglodytes_Pan1.1231.1231.2 File:"20200710_EXPL2_Evo2_PR_SA_100spd_DDA_Ancient_PrimateBone_Pan-troglodytes_Pan1.raw", NativeID:"controllerType=0 controllerNumber=1 scan=1231"
PVGAAGATGAR		20200710_EXPL2_Evo2_PR_SA_100spd_DDA_Ancient_PrimateBone_Pan-troglodytes_Pan1.1286.1286.2 File:"20200710_EXPL2_Evo2_PR_SA_100spd_DDA_Ancient_PrimateBone_Pan-troglodytes_Pan1.raw", NativeID:"controllerType=0 controllerNumber=1 scan=1286"
AGVMGPAGSRG	4|Oxidation	20200710_EXPL2_Evo2_PR_SA_100spd_DDA_Ancient_PrimateBone_Pan-troglodytes_Pan1.1307.1307.2 File:"20200710_EXPL2_Evo2_PR_SA_100spd_DDA_Ancient_PrimateBone_Pan-troglodytes_Pan1.raw", NativeID:"controllerType=0 controllerNumber=1 scan=1307"
AAGPTGPIGSR		20200710_EXPL2_Evo2_PR_SA_100spd_DDA_Ancient_PrimateBone_Pan-troglodytes_Pan1.1950.1950.2 File:"20200710_EXPL2_Evo2_PR_SA_100spd_DDA_Ancient_PrimateBone_Pan-troglodytes_Pan1.raw", NativeID:"controllerType=0 controllerNumber=1 scan=1950"
SGPQGIRGDK		20200710_EXPL2_Evo2_PR_SA_100spd_DDA_Ancient_PrimateBone_Pan-troglodytes_Pan1.1326.1326.2 File:"20200710_EXPL2_Evo2_PR_SA_100spd_DDA_Ancient_PrimateBone_Pan-troglodytes_Pan1.raw", NativeID:"controllerType=0 controllerNumber=1 scan=1326"
PGNIGFPGPK	1|Oxidation|7|Oxidation	20200710_EXPL2_Evo2_PR_SA_100spd_DDA_Ancient_PrimateBone_Pan-troglodytes_Pan1.3370.3370.2 File:"20200710_EXPL2_Evo2_PR_SA_100spd_DDA_Ancient_PrimateBone_Pan-troglodytes_Pan1.raw", NativeID:"controllerType=0 controllerNumber=1 scan=3370"
PGTPGLPGFK	1|Oxidation|4|Oxidation|7|Oxidation	20200710_EXPL2_Evo2_PR_SA_100spd_DDA_Ancient_PrimateBone_Pan-troglodytes_Pan1.5464.5464.2 File:"20200710_EXPL2_Evo2_PR_SA_100spd_DDA_Ancient_PrimateBone_Pan-troglodytes_Pan1.raw", NativeID:"controllerType=0 controllerNumber=1 scan=5464"
PLGIAGPPGAR	8|Oxidation	20200710_EXPL2_Evo2_PR_SA_100spd_DDA_Ancient_PrimateBone_Pan-troglodytes_Pan1.3588.3588.2 File:"20200710_EXPL2_Evo2_PR_SA_100spd_DDA_Ancient_PrimateBone_Pan-troglodytes_Pan1.raw", NativeID:"controllerType=0 controllerNumber=1 scan=3588"
EPGQTGPAGAR	2|Oxidation|4|Deamidated	20200710_EXPL2_Evo2_PR_SA_100spd_DDA_Ancient_PrimateBone_Pan-troglodytes_Pan1.1154.1154.2 File:"20200710_EXPL2_Evo2_PR_SA_100spd_DDA_Ancient_PrimateBone_Pan-troglodytes_Pan1.raw", NativeID:"controllerType=0 controllerNumber=1 scan=1154"
PGEPGLMGPR	1|Oxidation|4|Oxidation|7|Oxidation	20200710_EXPL2_Evo2_PR_SA_100spd_DDA_Ancient_PrimateBone_Pan-troglodytes_Pan1.1755.1755.2 File:"20200710_EXPL2_Evo2_PR_SA_100spd_DDA_Ancient_PrimateBone_Pan-troglodytes_Pan1.raw", NativeID:"controllerType=0 controllerNumber=1 scan=1755"
PSGPSGLPGER	8|Oxidation	20200710_EXPL2_Evo2_PR_SA_100spd_DDA_Ancient_PrimateBone_Pan-troglodytes_Pan1.1840.1840.2 File:"20200710_EXPL2_Evo2_PR_SA_100spd_DDA_Ancient_PrimateBone_Pan-troglodytes_Pan1.raw", NativeID:"controllerType=0 controllerNumber=1 scan=1840"
PGSPGNIGPAGK	1|Oxidation|4|Oxidation	20200710_EXPL2_Evo2_PR_SA_100spd_DDA_Ancient_PrimateBone_Pan-troglodytes_Pan1.2272.2272.2 File:"20200710_EXPL2_Evo2_PR_SA_100spd_DDA_Ancient_PrimateBone_Pan-troglodytes_Pan1.raw", NativeID:"controllerType=0 controllerNumber=1 scan=2272"
SGAAGPTGPIGSR		20200710_EXPL2_Evo2_PR_SA_100spd_DDA_Ancient_PrimateBone_Pan-troglodytes_Pan1.2021.2021.2 File:"20200710_EXPL2_Evo2_PR_SA_100spd_DDA_Ancient_PrimateBone_Pan-troglodytes_Pan1.raw", NativeID:"controllerType=0 controllerNumber=1 scan=2021"
DGNPGNDGPPGR	10|Oxidation	20200710_EXPL2_Evo2_PR_SA_100spd_DDA_Ancient_PrimateBone_Pan-troglodytes_Pan1.1017.1017.2 File:"20200710_EXPL2_Evo2_PR_SA_100spd_DDA_Ancient_PrimateBone_Pan-troglodytes_Pan1.raw", NativeID:"controllerType=0 controllerNumber=1 scan=1017"
PGPLGIAGPPGAR	1|Oxidation|10|Oxidation	20200710_EXPL2_Evo2_PR_SA_100spd_DDA_Ancient_PrimateBone_Pan-troglodytes_Pan1.6621.6621.2 File:"20200710_EXPL2_Evo2_PR_SA_100spd_DDA_Ancient_PrimateBone_Pan-troglodytes_Pan1.raw", NativeID:"controllerType=0 controllerNumber=1 scan=6621"
GEPGNIGFPGPK	3|Oxidation|9|Oxidation	20200710_EXPL2_Evo2_PR_SA_100spd_DDA_Ancient_PrimateBone_Pan-troglodytes_Pan1.3844.3844.2 File:"20200710_EXPL2_Evo2_PR_SA_100spd_DDA_Ancient_PrimateBone_Pan-troglodytes_Pan1.raw", NativeID:"controllerType=0 controllerNumber=1 scan=3844"
GFPGTPGLPGFK	3|Oxidation|9|Oxidation	20200710_EXPL2_Evo2_PR_SA_100spd_DDA_Ancient_PrimateBone_Pan-troglodytes_Pan1.5938.5938.2 File:"20200710_EXPL2_Evo2_PR_SA_100spd_DDA_Ancient_PrimateBone_Pan-troglodytes_Pan1.raw", NativeID:"controllerType=0 controllerNumber=1 scan=5938"
EMATQLAFMR	2|Oxidation	20200710_EXPL2_Evo2_PR_SA_100spd_DDA_Ancient_PrimateBone_Pan-troglodytes_Pan1.5597.5597.2 File:"20200710_EXPL2_Evo2_PR_SA_100spd_DDA_Ancient_PrimateBone_Pan-troglodytes_Pan1.raw", NativeID:"controllerType=0 controllerNumber=1 scan=5597"
GIPGPVGAAGATGAR	3|Oxidation	20200710_EXPL2_Evo2_PR_SA_100spd_DDA_Ancient_PrimateBone_Pan-troglodytes_Pan1.2862.2862.3 File:"20200710_EXPL2_Evo2_PR_SA_100spd_DDA_Ancient_PrimateBone_Pan-troglodytes_Pan1.raw", NativeID:"controllerType=0 controllerNumber=1 scan=2862"
EPGPLGIAGPPGAR	2|Oxidation|11|Oxidation	20200710_EXPL2_Evo2_PR_SA_100spd_DDA_Ancient_PrimateBone_Pan-troglodytes_Pan1.4505.4505.2 File:"20200710_EXPL2_Evo2_PR_SA_100spd_DDA_Ancient_PrimateBone_Pan-troglodytes_Pan1.raw", NativeID:"controllerType=0 controllerNumber=1 scan=4505"
GSDGSVGPVGPAGPIG		20200710_EXPL2_Evo2_PR_SA_100spd_DDA_Ancient_PrimateBone_Pan-troglodytes_Pan1.5727.5727.2 File:"20200710_EXPL2_Evo2_PR_SA_100spd_DDA_Ancient_PrimateBone_Pan-troglodytes_Pan1.raw", NativeID:"controllerType=0 controllerNumber=1 scan=5727"
SRGPSGPPGPDGNK	8|Oxidation	20200710_EXPL2_Evo2_PR_SA_100spd_DDA_Ancient_PrimateBone_Pan-troglodytes_Pan1.1091.1091.2 File:"20200710_EXPL2_Evo2_PR_SA_100spd_DDA_Ancient_PrimateBone_Pan-troglodytes_Pan1.raw", NativeID:"controllerType=0 controllerNumber=1 scan=1091"
EPGEPGQTGPAGAR	2|Oxidation|5|Oxidation	20200710_EXPL2_Evo2_PR_SA_100spd_DDA_Ancient_PrimateBone_Pan-troglodytes_Pan1.1174.1174.2 File:"20200710_EXPL2_Evo2_PR_SA_100spd_DDA_Ancient_PrimateBone_Pan-troglodytes_Pan1.raw", NativeID:"controllerType=0 controllerNumber=1 scan=1174"
GLPGVAGAPGLPGPR	3|Oxidation|9|Oxidation|14|Oxidation	20200710_EXPL2_Evo2_PR_SA_100spd_DDA_Ancient_PrimateBone_Pan-troglodytes_Pan1.4470.4470.2 File:"20200710_EXPL2_Evo2_PR_SA_100spd_DDA_Ancient_PrimateBone_Pan-troglodytes_Pan1.raw", NativeID:"controllerType=0 controllerNumber=1 scan=4470"
GEPGPLGIAGPPGAR	3|Oxidation|12|Oxidation	20200710_EXPL2_Evo2_PR_SA_100spd_DDA_Ancient_PrimateBone_Pan-troglodytes_Pan1.6626.6626.2 File:"20200710_EXPL2_Evo2_PR_SA_100spd_DDA_Ancient_PrimateBone_Pan-troglodytes_Pan1.raw", NativeID:"controllerType=0 controllerNumber=1 scan=6626"
GEPGEPGQTGPAGAR	3|Oxidation|6|Oxidation	20200710_EXPL2_Evo2_PR_SA_100spd_DDA_Ancient_PrimateBone_Pan-troglodytes_Pan1.1188.1188.2 File:"20200710_EXPL2_Evo2_PR_SA_100spd_DDA_Ancient_PrimateBone_Pan-troglodytes_Pan1.raw", NativeID:"controllerType=0 controllerNumber=1 scan=1188"
GEVGLPGLSGPVGPPG	6|Oxidation|15|Oxidation	20200710_EXPL2_Evo2_PR_SA_100spd_DDA_Ancient_PrimateBone_Pan-troglodytes_Pan1.6927.6927.2 File:"20200710_EXPL2_Evo2_PR_SA_100spd_DDA_Ancient_PrimateBone_Pan-troglodytes_Pan1.raw", NativeID:"controllerType=0 controllerNumber=1 scan=6927"
VGEPGPLGIAGPPGAR	4|Oxidation|13|Oxidation	20200710_EXPL2_Evo2_PR_SA_100spd_DDA_Ancient_PrimateBone_Pan-troglodytes_Pan1.4836.4836.2 File:"20200710_EXPL2_Evo2_PR_SA_100spd_DDA_Ancient_PrimateBone_Pan-troglodytes_Pan1.raw", NativeID:"controllerType=0 controllerNumber=1 scan=4836"
GSDGSVGPVGPAGPIGSA		20200710_EXPL2_Evo2_PR_SA_100spd_DDA_Ancient_PrimateBone_Pan-troglodytes_Pan1.5716.5716.2 File:"20200710_EXPL2_Evo2_PR_SA_100spd_DDA_Ancient_PrimateBone_Pan-troglodytes_Pan1.raw", NativeID:"controllerType=0 controllerNumber=1 scan=5716"
AAGLPGVAGAPGLPGPR	5|Oxidation|11|Oxidation|14|Oxidation	20200710_EXPL2_Evo2_PR_SA_100spd_DDA_Ancient_PrimateBone_Pan-troglodytes_Pan1.4740.4740.2 File:"20200710_EXPL2_Evo2_PR_SA_100spd_DDA_Ancient_PrimateBone_Pan-troglodytes_Pan1.raw", NativeID:"controllerType=0 controllerNumber=1 scan=4740"
GEVGLPGLSGPVGPPGN	6|Oxidation|15|Oxidation	20200710_EXPL2_Evo2_PR_SA_100spd_DDA_Ancient_PrimateBone_Pan-troglodytes_Pan1.6768.6768.2 File:"20200710_EXPL2_Evo2_PR_SA_100spd_DDA_Ancient_PrimateBone_Pan-troglodytes_Pan1.raw", NativeID:"controllerType=0 controllerNumber=1 scan=6768"
GSDGSVGPVGPAGPIGSAG		20200710_EXPL2_Evo2_PR_SA_100spd_DDA_Ancient_PrimateBone_Pan-troglodytes_Pan1.5499.5499.2 File:"20200710_EXPL2_Evo2_PR_SA_100spd_DDA_Ancient_PrimateBone_Pan-troglodytes_Pan1.raw", NativeID:"controllerType=0 controllerNumber=1 scan=5499"
GAAGLPGVAGAPGLPGPR	6|Oxidation|12|Oxidation|17|Oxidation	20200710_EXPL2_Evo2_PR_SA_100spd_DDA_Ancient_PrimateBone_Pan-troglodytes_Pan1.4880.4880.2 File:"20200710_EXPL2_Evo2_PR_SA_100spd_DDA_Ancient_PrimateBone_Pan-troglodytes_Pan1.raw", NativeID:"controllerType=0 controllerNumber=1 scan=4880"
GPPGESGAAGPTGPIGSR	3|Oxidation	20200710_EXPL2_Evo2_PR_SA_100spd_DDA_Ancient_PrimateBone_Pan-troglodytes_Pan1.2761.2761.2 File:"20200710_EXPL2_Evo2_PR_SA_100spd_DDA_Ancient_PrimateBone_Pan-troglodytes_Pan1.raw", NativeID:"controllerType=0 controllerNumber=1 scan=2761"
AGEDGHPGKPGRPGER	7|Oxidation|13|Oxidation	20200710_EXPL2_Evo2_PR_SA_100spd_DDA_Ancient_PrimateBone_Pan-troglodytes_Pan1.884.884.3 File:"20200710_EXPL2_Evo2_PR_SA_100spd_DDA_Ancient_PrimateBone_Pan-troglodytes_Pan1.raw", NativeID:"controllerType=0 controllerNumber=1 scan=884"
GERGPPGESGAAGPTGPIG	6|Oxidation	20200710_EXPL2_Evo2_PR_SA_100spd_DDA_Ancient_PrimateBone_Pan-troglodytes_Pan1.2736.2736.2 File:"20200710_EXPL2_Evo2_PR_SA_100spd_DDA_Ancient_PrimateBone_Pan-troglodytes_Pan1.raw", NativeID:"controllerType=0 controllerNumber=1 scan=2736"
GEPGAPGENGTPGQTGAR	3|Oxidation|6|Oxidation	20200710_EXPL2_Evo2_PR_SA_100spd_DDA_Ancient_PrimateBone_Pan-troglodytes_Pan1.1234.1234.2 File:"20200710_EXPL2_Evo2_PR_SA_100spd_DDA_Ancient_PrimateBone_Pan-troglodytes_Pan1.raw", NativeID:"controllerType=0 controllerNumber=1 scan=1234"
GEVGLPGLSGPVGPPGNPG	6|Oxidation|15|Oxidation|18|Oxidation	20200710_EXPL2_Evo2_PR_SA_100spd_DDA_Ancient_PrimateBone_Pan-troglodytes_Pan1.6665.6665.2 File:"20200710_EXPL2_Evo2_PR_SA_100spd_DDA_Ancient_PrimateBone_Pan-troglodytes_Pan1.raw", NativeID:"controllerType=0 controllerNumber=1 scan=6665"
NPGNDGPPGRDGQPGHK	1|Deamidated|2|Oxidation|8|Oxidation|14|Oxidation	20200710_EXPL2_Evo2_PR_SA_100spd_DDA_Ancient_PrimateBone_Pan-troglodytes_Pan1.803.803.3 File:"20200710_EXPL2_Evo2_PR_SA_100spd_DDA_Ancient_PrimateBone_Pan-troglodytes_Pan1.raw", NativeID:"controllerType=0 controllerNumber=1 scan=803"
GSDGSVGPVGPAGPIGSAGPPG	21|Oxidation	20200710_EXPL2_Evo2_PR_SA_100spd_DDA_Ancient_PrimateBone_Pan-troglodytes_Pan1.5513.5513.2 File:"20200710_EXPL2_Evo2_PR_SA_100spd_DDA_Ancient_PrimateBone_Pan-troglodytes_Pan1.raw", NativeID:"controllerType=0 controllerNumber=1 scan=5513"
GEVGLPGLSGPVGPPGNPGAN	6|Oxidation|15|Oxidation|18|Oxidation	20200710_EXPL2_Evo2_PR_SA_100spd_DDA_Ancient_PrimateBone_Pan-troglodytes_Pan1.6646.6646.2 File:"20200710_EXPL2_Evo2_PR_SA_100spd_DDA_Ancient_PrimateBone_Pan-troglodytes_Pan1.raw", NativeID:"controllerType=0 controllerNumber=1 scan=6646"
DGNPGNDGPPGRDGQPGHK	4|Oxidation|10|Oxidation|16|Oxidation	20200710_EXPL2_Evo2_PR_SA_100spd_DDA_Ancient_PrimateBone_Pan-troglodytes_Pan1.808.808.2 File:"20200710_EXPL2_Evo2_PR_SA_100spd_DDA_Ancient_PrimateBone_Pan-troglodytes_Pan1.raw", NativeID:"controllerType=0 controllerNumber=1 scan=808"
GERGPPGESGAAGPTGPIGSR	6|Oxidation	20200710_EXPL2_Evo2_PR_SA_100spd_DDA_Ancient_PrimateBone_Pan-troglodytes_Pan1.1942.1942.2 File:"20200710_EXPL2_Evo2_PR_SA_100spd_DDA_Ancient_PrimateBone_Pan-troglodytes_Pan1.raw", NativeID:"controllerType=0 controllerNumber=1 scan=1942"
GEVGLPGLSGPVGPPGNPGANG	6|Oxidation|15|Oxidation|18|Oxidation|21|Deamidated	20200710_EXPL2_Evo2_PR_SA_100spd_DDA_Ancient_PrimateBone_Pan-troglodytes_Pan1.6750.6750.2 File:"20200710_EXPL2_Evo2_PR_SA_100spd_DDA_Ancient_PrimateBone_Pan-troglodytes_Pan1.raw", NativeID:"controllerType=0 controllerNumber=1 scan=6750"
GSDGSVGPVGPAGPIGSAGPPGF	21|Oxidation	20200710_EXPL2_Evo2_PR_SA_100spd_DDA_Ancient_PrimateBone_Pan-troglodytes_Pan1.7382.7382.2 File:"20200710_EXPL2_Evo2_PR_SA_100spd_DDA_Ancient_PrimateBone_Pan-troglodytes_Pan1.raw", NativeID:"controllerType=0 controllerNumber=1 scan=7382"
GEVGPAGPNGFAGPAGAAGQPGAK	21|Oxidation	20200710_EXPL2_Evo2_PR_SA_100spd_DDA_Ancient_PrimateBone_Pan-troglodytes_Pan1.3946.3946.2 File:"20200710_EXPL2_Evo2_PR_SA_100spd_DDA_Ancient_PrimateBone_Pan-troglodytes_Pan1.raw", NativeID:"controllerType=0 controllerNumber=1 scan=3946"
SVGPVGPAGPIGSAGPPGFPGAPGPK	17|Oxidation|20|Oxidation|23|Oxidation	20200710_EXPL2_Evo2_PR_SA_100spd_DDA_Ancient_PrimateBone_Pan-troglodytes_Pan1.5956.5956.2 File:"20200710_EXPL2_Evo2_PR_SA_100spd_DDA_Ancient_PrimateBone_Pan-troglodytes_Pan1.raw", NativeID:"controllerType=0 controllerNumber=1 scan=5956"
GSDGSVGPVGPAGPIGSAGPPGFPGAPGPK	21|Oxidation|27|Oxidation	20200710_EXPL2_Evo2_PR_SA_100spd_DDA_Ancient_PrimateBone_Pan-troglodytes_Pan1.6213.6213.2 File:"20200710_EXPL2_Evo2_PR_SA_100spd_DDA_Ancient_PrimateBone_Pan-troglodytes_Pan1.raw", NativeID:"controllerType=0 controllerNumber=1 scan=6213"
GSPGERGEVGPAGPNGFAGPAGAAGQPGAK	11|Oxidation|27|Oxidation	20200710_EXPL2_Evo2_PR_SA_100spd_DDA_Ancient_PrimateBone_Pan-troglodytes_Pan1.3109.3109.3 File:"20200710_EXPL2_Evo2_PR_SA_100spd_DDA_Ancient_PrimateBone_Pan-troglodytes_Pan1.raw", NativeID:"controllerType=0 controllerNumber=1 scan=3109"
VAGSVGEPGPLGIAGPPGAR	17|Oxidation	20200710_EXPL2_Evo2_PR_SA_100spd_DDA_Ancient_PrimateBone_Pan-troglodytes_Pan1.5286.5286.3 File:"20200710_EXPL2_Evo2_PR_SA_100spd_DDA_Ancient_PrimateBone_Pan-troglodytes_Pan1.raw", NativeID:"controllerType=0 controllerNumber=1 scan=5286"
GLPGVAGSVGEPGPLGIAGPPGAR	12|Oxidation|21|Oxidation	20200710_EXPL2_Evo2_PR_SA_100spd_DDA_Ancient_PrimateBone_Pan-troglodytes_Pan1.6635.6635.4 File:"20200710_EXPL2_Evo2_PR_SA_100spd_DDA_Ancient_PrimateBone_Pan-troglodytes_Pan1.raw", NativeID:"controllerType=0 controllerNumber=1 scan=6635"
XP_040094979.1 collagen alpha-1(XII) chain isoform X1 [Oryx dammah]
IGVLITDGK		20200710_EXPL2_Evo2_PR_SA_100spd_DDA_Ancient_PrimateBone_Pan-troglodytes_Pan1.4785.4785.2 File:"20200710_EXPL2_Evo2_PR_SA_100spd_DDA_Ancient_PrimateBone_Pan-troglodytes_Pan1.raw", NativeID:"controllerType=0 controllerNumber=1 scan=4785"
VAIIITDGK		20200710_EXPL2_Evo2_PR_SA_100spd_DDA_Ancient_PrimateBone_Pan-troglodytes_Pan1.4540.4540.2 File:"20200710_EXPL2_Evo2_PR_SA_100spd_DDA_Ancient_PrimateBone_Pan-troglodytes_Pan1.raw", NativeID:"controllerType=0 controllerNumber=1 scan=4540"
ITWTQAPGR		20200710_EXPL2_Evo2_PR_SA_100spd_DDA_Ancient_PrimateBone_Pan-troglodytes_Pan1.3629.3629.2 File:"20200710_EXPL2_Evo2_PR_SA_100spd_DDA_Ancient_PrimateBone_Pan-troglodytes_Pan1.raw", NativeID:"controllerType=0 controllerNumber=1 scan=3629"
DPHTEFTLK		20200710_EXPL2_Evo2_PR_SA_100spd_DDA_Ancient_PrimateBone_Pan-troglodytes_Pan1.3482.3482.3 File:"20200710_EXPL2_Evo2_PR_SA_100spd_DDA_Ancient_PrimateBone_Pan-troglodytes_Pan1.raw", NativeID:"controllerType=0 controllerNumber=1 scan=3482"
ALALGALQNIR		20200710_EXPL2_Evo2_PR_SA_100spd_DDA_Ancient_PrimateBone_Pan-troglodytes_Pan1.6714.6714.2 File:"20200710_EXPL2_Evo2_PR_SA_100spd_DDA_Ancient_PrimateBone_Pan-troglodytes_Pan1.raw", NativeID:"controllerType=0 controllerNumber=1 scan=6714"
SQDEVEIPAR		20200710_EXPL2_Evo2_PR_SA_100spd_DDA_Ancient_PrimateBone_Pan-troglodytes_Pan1.3072.3072.2 File:"20200710_EXPL2_Evo2_PR_SA_100spd_DDA_Ancient_PrimateBone_Pan-troglodytes_Pan1.raw", NativeID:"controllerType=0 controllerNumber=1 scan=3072"
VSWDPSPSPVLGYK		20200710_EXPL2_Evo2_PR_SA_100spd_DDA_Ancient_PrimateBone_Pan-troglodytes_Pan1.6584.6584.2 File:"20200710_EXPL2_Evo2_PR_SA_100spd_DDA_Ancient_PrimateBone_Pan-troglodytes_Pan1.raw", NativeID:"controllerType=0 controllerNumber=1 scan=6584"
HVFIVDDFESFEK		20200710_EXPL2_Evo2_PR_SA_100spd_DDA_Ancient_PrimateBone_Pan-troglodytes_Pan1.8402.8402.3 File:"20200710_EXPL2_Evo2_PR_SA_100spd_DDA_Ancient_PrimateBone_Pan-troglodytes_Pan1.raw", NativeID:"controllerType=0 controllerNumber=1 scan=8402"
~GPGDLEAPSNLVLSER		20200710_EXPL2_Evo2_PR_SA_100spd_DDA_Ancient_PrimateBone_Pan-troglodytes_Pan1.6206.6206.2 File:"20200710_EXPL2_Evo2_PR_SA_100spd_DDA_Ancient_PrimateBone_Pan-troglodytes_Pan1.raw", NativeID:"controllerType=0 controllerNumber=1 scan=6206"
VEDIIEAINTFPYR		20200710_EXPL2_Evo2_PR_SA_100spd_DDA_Ancient_PrimateBone_Pan-troglodytes_Pan1.8817.8817.3 File:"20200710_EXPL2_Evo2_PR_SA_100spd_DDA_Ancient_PrimateBone_Pan-troglodytes_Pan1.raw", NativeID:"controllerType=0 controllerNumber=1 scan=8817"
DITDTSIGAYWTSAPGMVR	17|Oxidation	20200710_EXPL2_Evo2_PR_SA_100spd_DDA_Ancient_PrimateBone_Pan-troglodytes_Pan1.7446.7446.2 File:"20200710_EXPL2_Evo2_PR_SA_100spd_DDA_Ancient_PrimateBone_Pan-troglodytes_Pan1.raw", NativeID:"controllerType=0 controllerNumber=1 scan=7446"
XP_040083718.1 collagen alpha-2(V) chain [Oryx dammah]
~GPPGSQGPRG		20200710_EXPL2_Evo2_PR_SA_100spd_DDA_Ancient_PrimateBone_Pan-troglodytes_Pan1.1143.1143.2 File:"20200710_EXPL2_Evo2_PR_SA_100spd_DDA_Ancient_PrimateBone_Pan-troglodytes_Pan1.raw", NativeID:"controllerType=0 controllerNumber=1 scan=1143"
SGLGSQVGLMPGSVGPVGPR	10|Oxidation|11|Oxidation	20200710_EXPL2_Evo2_PR_SA_100spd_DDA_Ancient_PrimateBone_Pan-troglodytes_Pan1.5387.5387.2 File:"20200710_EXPL2_Evo2_PR_SA_100spd_DDA_Ancient_PrimateBone_Pan-troglodytes_Pan1.raw", NativeID:"controllerType=0 controllerNumber=1 scan=5387"
XP_040101603.1 collagen alpha-1(I) chain isoform X1 [Oryx dammah]
PAGPQGPR		20200710_EXPL2_Evo2_PR_SA_100spd_DDA_Ancient_PrimateBone_Pan-troglodytes_Pan1.1137.1137.2 File:"20200710_EXPL2_Evo2_PR_SA_100spd_DDA_Ancient_PrimateBone_Pan-troglodytes_Pan1.raw", NativeID:"controllerType=0 controllerNumber=1 scan=1137"
GAAGLPGPK	6|Oxidation	20200710_EXPL2_Evo2_PR_SA_100spd_DDA_Ancient_PrimateBone_Pan-troglodytes_Pan1.2619.2619.2 File:"20200710_EXPL2_Evo2_PR_SA_100spd_DDA_Ancient_PrimateBone_Pan-troglodytes_Pan1.raw", NativeID:"controllerType=0 controllerNumber=1 scan=2619"
ASGPMGPR	5|Oxidation	20200710_EXPL2_Evo2_PR_SA_100spd_DDA_Ancient_PrimateBone_Pan-troglodytes_Pan1.1052.1052.2 File:"20200710_EXPL2_Evo2_PR_SA_100spd_DDA_Ancient_PrimateBone_Pan-troglodytes_Pan1.raw", NativeID:"controllerType=0 controllerNumber=1 scan=1052"
FSGLDGAK		20200710_EXPL2_Evo2_PR_SA_100spd_DDA_Ancient_PrimateBone_Pan-troglodytes_Pan1.2727.2727.2 File:"20200710_EXPL2_Evo2_PR_SA_100spd_DDA_Ancient_PrimateBone_Pan-troglodytes_Pan1.raw", NativeID:"controllerType=0 controllerNumber=1 scan=2727"
GPAGPQGPR		20200710_EXPL2_Evo2_PR_SA_100spd_DDA_Ancient_PrimateBone_Pan-troglodytes_Pan1.1415.1415.2 File:"20200710_EXPL2_Evo2_PR_SA_100spd_DDA_Ancient_PrimateBone_Pan-troglodytes_Pan1.raw", NativeID:"controllerType=0 controllerNumber=1 scan=1415"
TGFPGAAGR	4|Oxidation	20200710_EXPL2_Evo2_PR_SA_100spd_DDA_Ancient_PrimateBone_Pan-troglodytes_Pan1.1805.1805.2 File:"20200710_EXPL2_Evo2_PR_SA_100spd_DDA_Ancient_PrimateBone_Pan-troglodytes_Pan1.raw", NativeID:"controllerType=0 controllerNumber=1 scan=1805"
GFSGLDGAK		20200710_EXPL2_Evo2_PR_SA_100spd_DDA_Ancient_PrimateBone_Pan-troglodytes_Pan1.2969.2969.2 File:"20200710_EXPL2_Evo2_PR_SA_100spd_DDA_Ancient_PrimateBone_Pan-troglodytes_Pan1.raw", NativeID:"controllerType=0 controllerNumber=1 scan=2969"
PGAPGPAGAR	1|Oxidation|4|Oxidation	20200710_EXPL2_Evo2_PR_SA_100spd_DDA_Ancient_PrimateBone_Pan-troglodytes_Pan1.942.942.2 File:"20200710_EXPL2_Evo2_PR_SA_100spd_DDA_Ancient_PrimateBone_Pan-troglodytes_Pan1.raw", NativeID:"controllerType=0 controllerNumber=1 scan=942"
PGADGVAGPK	1|Oxidation	20200710_EXPL2_Evo2_PR_SA_100spd_DDA_Ancient_PrimateBone_Pan-troglodytes_Pan1.3246.3246.2 File:"20200710_EXPL2_Evo2_PR_SA_100spd_DDA_Ancient_PrimateBone_Pan-troglodytes_Pan1.raw", NativeID:"controllerType=0 controllerNumber=1 scan=3246"
GSEGPQGVR		20200710_EXPL2_Evo2_PR_SA_100spd_DDA_Ancient_PrimateBone_Pan-troglodytes_Pan1.1481.1481.2 File:"20200710_EXPL2_Evo2_PR_SA_100spd_DDA_Ancient_PrimateBone_Pan-troglodytes_Pan1.raw", NativeID:"controllerType=0 controllerNumber=1 scan=1481"
GVVGLPGQR	6|Oxidation	20200710_EXPL2_Evo2_PR_SA_100spd_DDA_Ancient_PrimateBone_Pan-troglodytes_Pan1.2525.2525.2 File:"20200710_EXPL2_Evo2_PR_SA_100spd_DDA_Ancient_PrimateBone_Pan-troglodytes_Pan1.raw", NativeID:"controllerType=0 controllerNumber=1 scan=2525"
PPGPPGPAGK	2|Oxidation|5|Oxidation	20200710_EXPL2_Evo2_PR_SA_100spd_DDA_Ancient_PrimateBone_Pan-troglodytes_Pan1.1937.1937.2 File:"20200710_EXPL2_Evo2_PR_SA_100spd_DDA_Ancient_PrimateBone_Pan-troglodytes_Pan1.raw", NativeID:"controllerType=0 controllerNumber=1 scan=1937"
GEAGPQGPRG		20200710_EXPL2_Evo2_PR_SA_100spd_DDA_Ancient_PrimateBone_Pan-troglodytes_Pan1.1143.1143.2 File:"20200710_EXPL2_Evo2_PR_SA_100spd_DDA_Ancient_PrimateBone_Pan-troglodytes_Pan1.raw", NativeID:"controllerType=0 controllerNumber=1 scan=1143"
PGEAGLPGAK	1|Oxidation|7|Oxidation	20200710_EXPL2_Evo2_PR_SA_100spd_DDA_Ancient_PrimateBone_Pan-troglodytes_Pan1.1522.1522.2 File:"20200710_EXPL2_Evo2_PR_SA_100spd_DDA_Ancient_PrimateBone_Pan-troglodytes_Pan1.raw", NativeID:"controllerType=0 controllerNumber=1 scan=1522"
QGPSGASGER		20200710_EXPL2_Evo2_PR_SA_100spd_DDA_Ancient_PrimateBone_Pan-troglodytes_Pan1.886.886.2 File:"20200710_EXPL2_Evo2_PR_SA_100spd_DDA_Ancient_PrimateBone_Pan-troglodytes_Pan1.raw", NativeID:"controllerType=0 controllerNumber=1 scan=886"
PSGASGPAGPR		20200710_EXPL2_Evo2_PR_SA_100spd_DDA_Ancient_PrimateBone_Pan-troglodytes_Pan1.1165.1165.2 File:"20200710_EXPL2_Evo2_PR_SA_100spd_DDA_Ancient_PrimateBone_Pan-troglodytes_Pan1.raw", NativeID:"controllerType=0 controllerNumber=1 scan=1165"
LAGPPGESGR	5|Oxidation	20200710_EXPL2_Evo2_PR_SA_100spd_DDA_Ancient_PrimateBone_Pan-troglodytes_Pan1.1373.1373.2 File:"20200710_EXPL2_Evo2_PR_SA_100spd_DDA_Ancient_PrimateBone_Pan-troglodytes_Pan1.raw", NativeID:"controllerType=0 controllerNumber=1 scan=1373"
PGTAGLPGMK	1|Oxidation|7|Oxidation|9|Oxidation	20200710_EXPL2_Evo2_PR_SA_100spd_DDA_Ancient_PrimateBone_Pan-troglodytes_Pan1.2792.2792.2 File:"20200710_EXPL2_Evo2_PR_SA_100spd_DDA_Ancient_PrimateBone_Pan-troglodytes_Pan1.raw", NativeID:"controllerType=0 controllerNumber=1 scan=2792"
AGPQGPRGDK	4|Deamidated	20200710_EXPL2_Evo2_PR_SA_100spd_DDA_Ancient_PrimateBone_Pan-troglodytes_Pan1.1104.1104.2 File:"20200710_EXPL2_Evo2_PR_SA_100spd_DDA_Ancient_PrimateBone_Pan-troglodytes_Pan1.raw", NativeID:"controllerType=0 controllerNumber=1 scan=1104"
AGVMGFPGPK	4|Oxidation|7|Oxidation	20200710_EXPL2_Evo2_PR_SA_100spd_DDA_Ancient_PrimateBone_Pan-troglodytes_Pan1.2839.2839.2 File:"20200710_EXPL2_Evo2_PR_SA_100spd_DDA_Ancient_PrimateBone_Pan-troglodytes_Pan1.raw", NativeID:"controllerType=0 controllerNumber=1 scan=2839"
PPGPAGAPGDK	2|Oxidation|8|Oxidation	20200710_EXPL2_Evo2_PR_SA_100spd_DDA_Ancient_PrimateBone_Pan-troglodytes_Pan1.1040.1040.2 File:"20200710_EXPL2_Evo2_PR_SA_100spd_DDA_Ancient_PrimateBone_Pan-troglodytes_Pan1.raw", NativeID:"controllerType=0 controllerNumber=1 scan=1040"
RGPPGPQGAR	4|Oxidation	20200710_EXPL2_Evo2_PR_SA_100spd_DDA_Ancient_PrimateBone_Pan-troglodytes_Pan1.996.996.2 File:"20200710_EXPL2_Evo2_PR_SA_100spd_DDA_Ancient_PrimateBone_Pan-troglodytes_Pan1.raw", NativeID:"controllerType=0 controllerNumber=1 scan=996"
PGPPGAVGPAGK	4|Oxidation	20200710_EXPL2_Evo2_PR_SA_100spd_DDA_Ancient_PrimateBone_Pan-troglodytes_Pan1.2322.2322.2 File:"20200710_EXPL2_Evo2_PR_SA_100spd_DDA_Ancient_PrimateBone_Pan-troglodytes_Pan1.raw", NativeID:"controllerType=0 controllerNumber=1 scan=2322"
~PGAPGPVGPAGK	4|Oxidation	20200710_EXPL2_Evo2_PR_SA_100spd_DDA_Ancient_PrimateBone_Pan-troglodytes_Pan1.2322.2322.2 File:"20200710_EXPL2_Evo2_PR_SA_100spd_DDA_Ancient_PrimateBone_Pan-troglodytes_Pan1.raw", NativeID:"controllerType=0 controllerNumber=1 scan=2322"
GPSGPAGPTGAR		20200710_EXPL2_Evo2_PR_SA_100spd_DDA_Ancient_PrimateBone_Pan-troglodytes_Pan1.1343.1343.2 File:"20200710_EXPL2_Evo2_PR_SA_100spd_DDA_Ancient_PrimateBone_Pan-troglodytes_Pan1.raw", NativeID:"controllerType=0 controllerNumber=1 scan=1343"
FPGADGVAGPK	2|Oxidation	20200710_EXPL2_Evo2_PR_SA_100spd_DDA_Ancient_PrimateBone_Pan-troglodytes_Pan1.2474.2474.2 File:"20200710_EXPL2_Evo2_PR_SA_100spd_DDA_Ancient_PrimateBone_Pan-troglodytes_Pan1.raw", NativeID:"controllerType=0 controllerNumber=1 scan=2474"
AGPPGPPGPAGK	4|Oxidation|7|Oxidation	20200710_EXPL2_Evo2_PR_SA_100spd_DDA_Ancient_PrimateBone_Pan-troglodytes_Pan1.1301.1301.2 File:"20200710_EXPL2_Evo2_PR_SA_100spd_DDA_Ancient_PrimateBone_Pan-troglodytes_Pan1.raw", NativeID:"controllerType=0 controllerNumber=1 scan=1301"
RPGAPGPAGAR	2|Oxidation|5|Oxidation	20200710_EXPL2_Evo2_PR_SA_100spd_DDA_Ancient_PrimateBone_Pan-troglodytes_Pan1.948.948.2 File:"20200710_EXPL2_Evo2_PR_SA_100spd_DDA_Ancient_PrimateBone_Pan-troglodytes_Pan1.raw", NativeID:"controllerType=0 controllerNumber=1 scan=948"
VQGPPGPAGPR	5|Oxidation	20200710_EXPL2_Evo2_PR_SA_100spd_DDA_Ancient_PrimateBone_Pan-troglodytes_Pan1.1560.1560.2 File:"20200710_EXPL2_Evo2_PR_SA_100spd_DDA_Ancient_PrimateBone_Pan-troglodytes_Pan1.raw", NativeID:"controllerType=0 controllerNumber=1 scan=1560"
TGEQGDRGIK	4|Deamidated	20200710_EXPL2_Evo2_PR_SA_100spd_DDA_Ancient_PrimateBone_Pan-troglodytes_Pan1.1167.1167.2 File:"20200710_EXPL2_Evo2_PR_SA_100spd_DDA_Ancient_PrimateBone_Pan-troglodytes_Pan1.raw", NativeID:"controllerType=0 controllerNumber=1 scan=1167"
ARGPAGPQGPR		20200710_EXPL2_Evo2_PR_SA_100spd_DDA_Ancient_PrimateBone_Pan-troglodytes_Pan1.1151.1151.2 File:"20200710_EXPL2_Evo2_PR_SA_100spd_DDA_Ancient_PrimateBone_Pan-troglodytes_Pan1.raw", NativeID:"controllerType=0 controllerNumber=1 scan=1151"
ERGAAGLPGPK	8|Oxidation	20200710_EXPL2_Evo2_PR_SA_100spd_DDA_Ancient_PrimateBone_Pan-troglodytes_Pan1.1473.1473.2 File:"20200710_EXPL2_Evo2_PR_SA_100spd_DDA_Ancient_PrimateBone_Pan-troglodytes_Pan1.raw", NativeID:"controllerType=0 controllerNumber=1 scan=1473"
TPGPQGIAGQR		20200710_EXPL2_Evo2_PR_SA_100spd_DDA_Ancient_PrimateBone_Pan-troglodytes_Pan1.2013.2013.2 File:"20200710_EXPL2_Evo2_PR_SA_100spd_DDA_Ancient_PrimateBone_Pan-troglodytes_Pan1.raw", NativeID:"controllerType=0 controllerNumber=1 scan=2013"
EPGASGPMGPR	2|Oxidation|8|Oxidation	20200710_EXPL2_Evo2_PR_SA_100spd_DDA_Ancient_PrimateBone_Pan-troglodytes_Pan1.1173.1173.2 File:"20200710_EXPL2_Evo2_PR_SA_100spd_DDA_Ancient_PrimateBone_Pan-troglodytes_Pan1.raw", NativeID:"controllerType=0 controllerNumber=1 scan=1173"
GFPGADGVAGPK	3|Oxidation	20200710_EXPL2_Evo2_PR_SA_100spd_DDA_Ancient_PrimateBone_Pan-troglodytes_Pan1.2766.2766.2 File:"20200710_EXPL2_Evo2_PR_SA_100spd_DDA_Ancient_PrimateBone_Pan-troglodytes_Pan1.raw", NativeID:"controllerType=0 controllerNumber=1 scan=2766"
GRPGAPGPAGAR	3|Oxidation|6|Oxidation	20200710_EXPL2_Evo2_PR_SA_100spd_DDA_Ancient_PrimateBone_Pan-troglodytes_Pan1.932.932.3 File:"20200710_EXPL2_Evo2_PR_SA_100spd_DDA_Ancient_PrimateBone_Pan-troglodytes_Pan1.raw", NativeID:"controllerType=0 controllerNumber=1 scan=932"
EGAPGAEGSPGR	10|Oxidation	20200710_EXPL2_Evo2_PR_SA_100spd_DDA_Ancient_PrimateBone_Pan-troglodytes_Pan1.1041.1041.2 File:"20200710_EXPL2_Evo2_PR_SA_100spd_DDA_Ancient_PrimateBone_Pan-troglodytes_Pan1.raw", NativeID:"controllerType=0 controllerNumber=1 scan=1041"
GIAGAPGFPGAR	6|Oxidation|9|Oxidation	20200710_EXPL2_Evo2_PR_SA_100spd_DDA_Ancient_PrimateBone_Pan-troglodytes_Pan1.3280.3280.2 File:"20200710_EXPL2_Evo2_PR_SA_100spd_DDA_Ancient_PrimateBone_Pan-troglodytes_Pan1.raw", NativeID:"controllerType=0 controllerNumber=1 scan=3280"
PGLPGPSGEPGK	1|Oxidation|4|Oxidation	20200710_EXPL2_Evo2_PR_SA_100spd_DDA_Ancient_PrimateBone_Pan-troglodytes_Pan1.4504.4504.2 File:"20200710_EXPL2_Evo2_PR_SA_100spd_DDA_Ancient_PrimateBone_Pan-troglodytes_Pan1.raw", NativeID:"controllerType=0 controllerNumber=1 scan=4504"
TGPPGPAGQDGR	4|Oxidation	20200710_EXPL2_Evo2_PR_SA_100spd_DDA_Ancient_PrimateBone_Pan-troglodytes_Pan1.1156.1156.2 File:"20200710_EXPL2_Evo2_PR_SA_100spd_DDA_Ancient_PrimateBone_Pan-troglodytes_Pan1.raw", NativeID:"controllerType=0 controllerNumber=1 scan=1156"
ENGAPGQMGPR	2|Deamidated|5|Oxidation|8|Oxidation	20200710_EXPL2_Evo2_PR_SA_100spd_DDA_Ancient_PrimateBone_Pan-troglodytes_Pan1.993.993.2 File:"20200710_EXPL2_Evo2_PR_SA_100spd_DDA_Ancient_PrimateBone_Pan-troglodytes_Pan1.raw", NativeID:"controllerType=0 controllerNumber=1 scan=993"
GLPGTAGLPGMK	3|Oxidation|9|Oxidation|11|Oxidation	20200710_EXPL2_Evo2_PR_SA_100spd_DDA_Ancient_PrimateBone_Pan-troglodytes_Pan1.2629.2629.2 File:"20200710_EXPL2_Evo2_PR_SA_100spd_DDA_Ancient_PrimateBone_Pan-troglodytes_Pan1.raw", NativeID:"controllerType=0 controllerNumber=1 scan=2629"
GVPGPPGAVGPAGK		20200710_EXPL2_Evo2_PR_SA_100spd_DDA_Ancient_PrimateBone_Pan-troglodytes_Pan1.2980.2980.2 File:"20200710_EXPL2_Evo2_PR_SA_100spd_DDA_Ancient_PrimateBone_Pan-troglodytes_Pan1.raw", NativeID:"controllerType=0 controllerNumber=1 scan=2980"
GQAGVMGFPGPK	9|Oxidation	20200710_EXPL2_Evo2_PR_SA_100spd_DDA_Ancient_PrimateBone_Pan-troglodytes_Pan1.4509.4509.2 File:"20200710_EXPL2_Evo2_PR_SA_100spd_DDA_Ancient_PrimateBone_Pan-troglodytes_Pan1.raw", NativeID:"controllerType=0 controllerNumber=1 scan=4509"
GLTGPIGPPGPAGA	9|Oxidation	20200710_EXPL2_Evo2_PR_SA_100spd_DDA_Ancient_PrimateBone_Pan-troglodytes_Pan1.5651.5651.2 File:"20200710_EXPL2_Evo2_PR_SA_100spd_DDA_Ancient_PrimateBone_Pan-troglodytes_Pan1.raw", NativeID:"controllerType=0 controllerNumber=1 scan=5651"
SLSQQIENIR		20200710_EXPL2_Evo2_PR_SA_100spd_DDA_Ancient_PrimateBone_Pan-troglodytes_Pan1.4737.4737.2 File:"20200710_EXPL2_Evo2_PR_SA_100spd_DDA_Ancient_PrimateBone_Pan-troglodytes_Pan1.raw", NativeID:"controllerType=0 controllerNumber=1 scan=4737"
LTGSPGSPGPDGK	5|Oxidation|8|Oxidation	20200710_EXPL2_Evo2_PR_SA_100spd_DDA_Ancient_PrimateBone_Pan-troglodytes_Pan1.1130.1130.2 File:"20200710_EXPL2_Evo2_PR_SA_100spd_DDA_Ancient_PrimateBone_Pan-troglodytes_Pan1.raw", NativeID:"controllerType=0 controllerNumber=1 scan=1130"
GLTGSPGSPGPDGK	6|Oxidation	20200710_EXPL2_Evo2_PR_SA_100spd_DDA_Ancient_PrimateBone_Pan-troglodytes_Pan1.1734.1734.2 File:"20200710_EXPL2_Evo2_PR_SA_100spd_DDA_Ancient_PrimateBone_Pan-troglodytes_Pan1.raw", NativeID:"controllerType=0 controllerNumber=1 scan=1734"
GPPGATGFPGAAGR	3|Oxidation|9|Oxidation	20200710_EXPL2_Evo2_PR_SA_100spd_DDA_Ancient_PrimateBone_Pan-troglodytes_Pan1.2280.2280.2 File:"20200710_EXPL2_Evo2_PR_SA_100spd_DDA_Ancient_PrimateBone_Pan-troglodytes_Pan1.raw", NativeID:"controllerType=0 controllerNumber=1 scan=2280"
GETGEQGDRGIK		20200710_EXPL2_Evo2_PR_SA_100spd_DDA_Ancient_PrimateBone_Pan-troglodytes_Pan1.1067.1067.3 File:"20200710_EXPL2_Evo2_PR_SA_100spd_DDA_Ancient_PrimateBone_Pan-troglodytes_Pan1.raw", NativeID:"controllerType=0 controllerNumber=1 scan=1067"
ISVPGPMGPSGPR		20200710_EXPL2_Evo2_PR_SA_100spd_DDA_Ancient_PrimateBone_Pan-troglodytes_Pan1.4833.4833.2 File:"20200710_EXPL2_Evo2_PR_SA_100spd_DDA_Ancient_PrimateBone_Pan-troglodytes_Pan1.raw", NativeID:"controllerType=0 controllerNumber=1 scan=4833"
PGEPGASGPMGPR	1|Oxidation|4|Oxidation|10|Oxidation	20200710_EXPL2_Evo2_PR_SA_100spd_DDA_Ancient_PrimateBone_Pan-troglodytes_Pan1.1236.1236.2 File:"20200710_EXPL2_Evo2_PR_SA_100spd_DDA_Ancient_PrimateBone_Pan-troglodytes_Pan1.raw", NativeID:"controllerType=0 controllerNumber=1 scan=1236"
PIGPPGPAGAPGDK	5|Oxidation|11|Oxidation	20200710_EXPL2_Evo2_PR_SA_100spd_DDA_Ancient_PrimateBone_Pan-troglodytes_Pan1.1922.1922.2 File:"20200710_EXPL2_Evo2_PR_SA_100spd_DDA_Ancient_PrimateBone_Pan-troglodytes_Pan1.raw", NativeID:"controllerType=0 controllerNumber=1 scan=1922"
EQGPSGASGPAGPR		20200710_EXPL2_Evo2_PR_SA_100spd_DDA_Ancient_PrimateBone_Pan-troglodytes_Pan1.1370.1370.2 File:"20200710_EXPL2_Evo2_PR_SA_100spd_DDA_Ancient_PrimateBone_Pan-troglodytes_Pan1.raw", NativeID:"controllerType=0 controllerNumber=1 scan=1370"
REGAPGAEGSPGR	5|Oxidation|11|Oxidation	20200710_EXPL2_Evo2_PR_SA_100spd_DDA_Ancient_PrimateBone_Pan-troglodytes_Pan1.837.837.2 File:"20200710_EXPL2_Evo2_PR_SA_100spd_DDA_Ancient_PrimateBone_Pan-troglodytes_Pan1.raw", NativeID:"controllerType=0 controllerNumber=1 scan=837"
AGPPGATGFPGAAGR	4|Oxidation|10|Oxidation	20200710_EXPL2_Evo2_PR_SA_100spd_DDA_Ancient_PrimateBone_Pan-troglodytes_Pan1.2516.2516.2 File:"20200710_EXPL2_Evo2_PR_SA_100spd_DDA_Ancient_PrimateBone_Pan-troglodytes_Pan1.raw", NativeID:"controllerType=0 controllerNumber=1 scan=2516"
APGTPGPQGIAGQR	2|Oxidation|13|Deamidated	20200710_EXPL2_Evo2_PR_SA_100spd_DDA_Ancient_PrimateBone_Pan-troglodytes_Pan1.2351.2351.2 File:"20200710_EXPL2_Evo2_PR_SA_100spd_DDA_Ancient_PrimateBone_Pan-troglodytes_Pan1.raw", NativeID:"controllerType=0 controllerNumber=1 scan=2351"
GISVPGPMGPSGPR	8|Oxidation	20200710_EXPL2_Evo2_PR_SA_100spd_DDA_Ancient_PrimateBone_Pan-troglodytes_Pan1.3707.3707.2 File:"20200710_EXPL2_Evo2_PR_SA_100spd_DDA_Ancient_PrimateBone_Pan-troglodytes_Pan1.raw", NativeID:"controllerType=0 controllerNumber=1 scan=3707"
GFPGLPGPSGEPGK	3|Oxidation|6|Oxidation	20200710_EXPL2_Evo2_PR_SA_100spd_DDA_Ancient_PrimateBone_Pan-troglodytes_Pan1.4572.4572.2 File:"20200710_EXPL2_Evo2_PR_SA_100spd_DDA_Ancient_PrimateBone_Pan-troglodytes_Pan1.raw", NativeID:"controllerType=0 controllerNumber=1 scan=4572"
SRGFPGADGVAGPK	5|Oxidation	20200710_EXPL2_Evo2_PR_SA_100spd_DDA_Ancient_PrimateBone_Pan-troglodytes_Pan1.2231.2231.3 File:"20200710_EXPL2_Evo2_PR_SA_100spd_DDA_Ancient_PrimateBone_Pan-troglodytes_Pan1.raw", NativeID:"controllerType=0 controllerNumber=1 scan=2231"
APGAPGAPGPVGPAGK	2|Oxidation|5|Oxidation|8|Oxidation	20200710_EXPL2_Evo2_PR_SA_100spd_DDA_Ancient_PrimateBone_Pan-troglodytes_Pan1.1592.1592.2 File:"20200710_EXPL2_Evo2_PR_SA_100spd_DDA_Ancient_PrimateBone_Pan-troglodytes_Pan1.raw", NativeID:"controllerType=0 controllerNumber=1 scan=1592"
EPGEPGASGPMGPR	2|Oxidation|5|Oxidation|11|Oxidation	20200710_EXPL2_Evo2_PR_SA_100spd_DDA_Ancient_PrimateBone_Pan-troglodytes_Pan1.1276.1276.2 File:"20200710_EXPL2_Evo2_PR_SA_100spd_DDA_Ancient_PrimateBone_Pan-troglodytes_Pan1.raw", NativeID:"controllerType=0 controllerNumber=1 scan=1276"
PSGNAGPPGPPGPAGK	8|Oxidation|11|Oxidation	20200710_EXPL2_Evo2_PR_SA_100spd_DDA_Ancient_PrimateBone_Pan-troglodytes_Pan1.1362.1362.2 File:"20200710_EXPL2_Evo2_PR_SA_100spd_DDA_Ancient_PrimateBone_Pan-troglodytes_Pan1.raw", NativeID:"controllerType=0 controllerNumber=1 scan=1362"
LNGLPGPIGPPGPR	5|Oxidation|11|Oxidation|13|Oxidation	20200710_EXPL2_Evo2_PR_SA_100spd_DDA_Ancient_PrimateBone_Pan-troglodytes_Pan1.4251.4251.2 File:"20200710_EXPL2_Evo2_PR_SA_100spd_DDA_Ancient_PrimateBone_Pan-troglodytes_Pan1.raw", NativeID:"controllerType=0 controllerNumber=1 scan=4251"
TGPIGPPGPAGAPGDK	7|Oxidation|13|Oxidation	20200710_EXPL2_Evo2_PR_SA_100spd_DDA_Ancient_PrimateBone_Pan-troglodytes_Pan1.2168.2168.2 File:"20200710_EXPL2_Evo2_PR_SA_100spd_DDA_Ancient_PrimateBone_Pan-troglodytes_Pan1.raw", NativeID:"controllerType=0 controllerNumber=1 scan=2168"
SQGAPGLQGMPGER	5|Oxidation|10|Oxidation|11|Oxidation	20200710_EXPL2_Evo2_PR_SA_100spd_DDA_Ancient_PrimateBone_Pan-troglodytes_Pan1.1483.1483.2 File:"20200710_EXPL2_Evo2_PR_SA_100spd_DDA_Ancient_PrimateBone_Pan-troglodytes_Pan1.raw", NativeID:"controllerType=0 controllerNumber=1 scan=1483"
PGEQGPSGASGPAGPR	1|Oxidation	20200710_EXPL2_Evo2_PR_SA_100spd_DDA_Ancient_PrimateBone_Pan-troglodytes_Pan1.1446.1446.2 File:"20200710_EXPL2_Evo2_PR_SA_100spd_DDA_Ancient_PrimateBone_Pan-troglodytes_Pan1.raw", NativeID:"controllerType=0 controllerNumber=1 scan=1446"
GLNGLPGPIGPPGPR	3|Deamidated|6|Oxidation|12|Oxidation|14|Oxidation	20200710_EXPL2_Evo2_PR_SA_100spd_DDA_Ancient_PrimateBone_Pan-troglodytes_Pan1.4822.4822.2 File:"20200710_EXPL2_Evo2_PR_SA_100spd_DDA_Ancient_PrimateBone_Pan-troglodytes_Pan1.raw", NativeID:"controllerType=0 controllerNumber=1 scan=4822"
DDGEAGKPGRPGER	8|Oxidation	20200710_EXPL2_Evo2_PR_SA_100spd_DDA_Ancient_PrimateBone_Pan-troglodytes_Pan1.864.864.3 File:"20200710_EXPL2_Evo2_PR_SA_100spd_DDA_Ancient_PrimateBone_Pan-troglodytes_Pan1.raw", NativeID:"controllerType=0 controllerNumber=1 scan=864"
ALLLQGSNEIEIR	8|Deamidated	20200710_EXPL2_Evo2_PR_SA_100spd_DDA_Ancient_PrimateBone_Pan-troglodytes_Pan1.6968.6968.2 File:"20200710_EXPL2_Evo2_PR_SA_100spd_DDA_Ancient_PrimateBone_Pan-troglodytes_Pan1.raw", NativeID:"controllerType=0 controllerNumber=1 scan=6968"
NGAPGIAGAPGFPGAR	4|Oxidation|10|Oxidation|13|Oxidation	20200710_EXPL2_Evo2_PR_SA_100spd_DDA_Ancient_PrimateBone_Pan-troglodytes_Pan1.3617.3617.2 File:"20200710_EXPL2_Evo2_PR_SA_100spd_DDA_Ancient_PrimateBone_Pan-troglodytes_Pan1.raw", NativeID:"controllerType=0 controllerNumber=1 scan=3617"
GSAGPPGATGFPGAAGR	6|Oxidation|12|Oxidation	20200710_EXPL2_Evo2_PR_SA_100spd_DDA_Ancient_PrimateBone_Pan-troglodytes_Pan1.9905.9905.2 File:"20200710_EXPL2_Evo2_PR_SA_100spd_DDA_Ancient_PrimateBone_Pan-troglodytes_Pan1.raw", NativeID:"controllerType=0 controllerNumber=1 scan=9905"
PGEVGPPGPPGPAGEK	1|Oxidation|10|Oxidation|12|Oxidation	20200710_EXPL2_Evo2_PR_SA_100spd_DDA_Ancient_PrimateBone_Pan-troglodytes_Pan1.1756.1756.2 File:"20200710_EXPL2_Evo2_PR_SA_100spd_DDA_Ancient_PrimateBone_Pan-troglodytes_Pan1.raw", NativeID:"controllerType=0 controllerNumber=1 scan=1756"
PMGPPGLAGPPGESGR	2|Oxidation|11|Oxidation	20200710_EXPL2_Evo2_PR_SA_100spd_DDA_Ancient_PrimateBone_Pan-troglodytes_Pan1.2883.2883.2 File:"20200710_EXPL2_Evo2_PR_SA_100spd_DDA_Ancient_PrimateBone_Pan-troglodytes_Pan1.raw", NativeID:"controllerType=0 controllerNumber=1 scan=2883"
GSEGPQGVRGEPGPPG	12|Oxidation|15|Oxidation	20200710_EXPL2_Evo2_PR_SA_100spd_DDA_Ancient_PrimateBone_Pan-troglodytes_Pan1.1517.1517.2 File:"20200710_EXPL2_Evo2_PR_SA_100spd_DDA_Ancient_PrimateBone_Pan-troglodytes_Pan1.raw", NativeID:"controllerType=0 controllerNumber=1 scan=1517"
PTGPAGPPGFPGAVGAK	8|Oxidation|11|Oxidation	20200710_EXPL2_Evo2_PR_SA_100spd_DDA_Ancient_PrimateBone_Pan-troglodytes_Pan1.3729.3729.2 File:"20200710_EXPL2_Evo2_PR_SA_100spd_DDA_Ancient_PrimateBone_Pan-troglodytes_Pan1.raw", NativeID:"controllerType=0 controllerNumber=1 scan=3729"
PAGFAGPPGADGQPGAK	8|Oxidation	20200710_EXPL2_Evo2_PR_SA_100spd_DDA_Ancient_PrimateBone_Pan-troglodytes_Pan1.2666.2666.2 File:"20200710_EXPL2_Evo2_PR_SA_100spd_DDA_Ancient_PrimateBone_Pan-troglodytes_Pan1.raw", NativeID:"controllerType=0 controllerNumber=1 scan=2666"
PGEAGRPGEAGLPGAK	1|Oxidation|7|Oxidation|13|Oxidation	20200710_EXPL2_Evo2_PR_SA_100spd_DDA_Ancient_PrimateBone_Pan-troglodytes_Pan1.1423.1423.2 File:"20200710_EXPL2_Evo2_PR_SA_100spd_DDA_Ancient_PrimateBone_Pan-troglodytes_Pan1.raw", NativeID:"controllerType=0 controllerNumber=1 scan=1423"
SPGEQGPSGASGPAGPR	2|Oxidation	20200710_EXPL2_Evo2_PR_SA_100spd_DDA_Ancient_PrimateBone_Pan-troglodytes_Pan1.1438.1438.2 File:"20200710_EXPL2_Evo2_PR_SA_100spd_DDA_Ancient_PrimateBone_Pan-troglodytes_Pan1.raw", NativeID:"controllerType=0 controllerNumber=1 scan=1438"
ANGAPGIAGAPGFPGAR	5|Oxidation|11|Oxidation|14|Oxidation	20200710_EXPL2_Evo2_PR_SA_100spd_DDA_Ancient_PrimateBone_Pan-troglodytes_Pan1.3609.3609.2 File:"20200710_EXPL2_Evo2_PR_SA_100spd_DDA_Ancient_PrimateBone_Pan-troglodytes_Pan1.raw", NativeID:"controllerType=0 controllerNumber=1 scan=3609"
ESGREGAPGAEGSPGR	8|Oxidation|14|Oxidation	20200710_EXPL2_Evo2_PR_SA_100spd_DDA_Ancient_PrimateBone_Pan-troglodytes_Pan1.883.883.3 File:"20200710_EXPL2_Evo2_PR_SA_100spd_DDA_Ancient_PrimateBone_Pan-troglodytes_Pan1.raw", NativeID:"controllerType=0 controllerNumber=1 scan=883"
DGLNGLPGPIGPPGPR	4|Deamidated|7|Oxidation|15|Oxidation	20200710_EXPL2_Evo2_PR_SA_100spd_DDA_Ancient_PrimateBone_Pan-troglodytes_Pan1.5629.5629.2 File:"20200710_EXPL2_Evo2_PR_SA_100spd_DDA_Ancient_PrimateBone_Pan-troglodytes_Pan1.raw", NativeID:"controllerType=0 controllerNumber=1 scan=5629"
PAGAPGTPGPQGIAGQR	5|Oxidation	20200710_EXPL2_Evo2_PR_SA_100spd_DDA_Ancient_PrimateBone_Pan-troglodytes_Pan1.2420.2420.2 File:"20200710_EXPL2_Evo2_PR_SA_100spd_DDA_Ancient_PrimateBone_Pan-troglodytes_Pan1.raw", NativeID:"controllerType=0 controllerNumber=1 scan=2420"
GLTGPIGPPGPAGAPGDK	9|Oxidation	20200710_EXPL2_Evo2_PR_SA_100spd_DDA_Ancient_PrimateBone_Pan-troglodytes_Pan1.4304.4304.3 File:"20200710_EXPL2_Evo2_PR_SA_100spd_DDA_Ancient_PrimateBone_Pan-troglodytes_Pan1.raw", NativeID:"controllerType=0 controllerNumber=1 scan=4304"
GPPGPPGKNGDDGEAGK	3|Oxidation|6|Oxidation|9|Deamidated	20200710_EXPL2_Evo2_PR_SA_100spd_DDA_Ancient_PrimateBone_Pan-troglodytes_Pan1.953.953.2 File:"20200710_EXPL2_Evo2_PR_SA_100spd_DDA_Ancient_PrimateBone_Pan-troglodytes_Pan1.raw", NativeID:"controllerType=0 controllerNumber=1 scan=953"
GANGAPGIAGAPGFPGAR	6|Oxidation|12|Oxidation|15|Oxidation	20200710_EXPL2_Evo2_PR_SA_100spd_DDA_Ancient_PrimateBone_Pan-troglodytes_Pan1.3788.3788.2 File:"20200710_EXPL2_Evo2_PR_SA_100spd_DDA_Ancient_PrimateBone_Pan-troglodytes_Pan1.raw", NativeID:"controllerType=0 controllerNumber=1 scan=3788"
SPGEAGRPGEAGLPGAK	2|Oxidation|8|Oxidation|14|Oxidation	20200710_EXPL2_Evo2_PR_SA_100spd_DDA_Ancient_PrimateBone_Pan-troglodytes_Pan1.1420.1420.2 File:"20200710_EXPL2_Evo2_PR_SA_100spd_DDA_Ancient_PrimateBone_Pan-troglodytes_Pan1.raw", NativeID:"controllerType=0 controllerNumber=1 scan=1420"
GPAGAPGTPGPQGIAGQR	6|Oxidation	20200710_EXPL2_Evo2_PR_SA_100spd_DDA_Ancient_PrimateBone_Pan-troglodytes_Pan1.2504.2504.2 File:"20200710_EXPL2_Evo2_PR_SA_100spd_DDA_Ancient_PrimateBone_Pan-troglodytes_Pan1.raw", NativeID:"controllerType=0 controllerNumber=1 scan=2504"
DGLNGLPGPIGPPGPRG	7|Oxidation|13|Oxidation|15|Oxidation	20200710_EXPL2_Evo2_PR_SA_100spd_DDA_Ancient_PrimateBone_Pan-troglodytes_Pan1.5127.5127.2 File:"20200710_EXPL2_Evo2_PR_SA_100spd_DDA_Ancient_PrimateBone_Pan-troglodytes_Pan1.raw", NativeID:"controllerType=0 controllerNumber=1 scan=5127"
NGDDGEAGKPGRPGER	10|Oxidation	20200710_EXPL2_Evo2_PR_SA_100spd_DDA_Ancient_PrimateBone_Pan-troglodytes_Pan1.860.860.2 File:"20200710_EXPL2_Evo2_PR_SA_100spd_DDA_Ancient_PrimateBone_Pan-troglodytes_Pan1.raw", NativeID:"controllerType=0 controllerNumber=1 scan=860"
GSPGEAGRPGEAGLPGAK	9|Oxidation|15|Oxidation	20200710_EXPL2_Evo2_PR_SA_100spd_DDA_Ancient_PrimateBone_Pan-troglodytes_Pan1.1515.1515.2 File:"20200710_EXPL2_Evo2_PR_SA_100spd_DDA_Ancient_PrimateBone_Pan-troglodytes_Pan1.raw", NativeID:"controllerType=0 controllerNumber=1 scan=1515"
DGEAGAQGPPGPAGPAGER		20200710_EXPL2_Evo2_PR_SA_100spd_DDA_Ancient_PrimateBone_Pan-troglodytes_Pan1.2063.2063.2 File:"20200710_EXPL2_Evo2_PR_SA_100spd_DDA_Ancient_PrimateBone_Pan-troglodytes_Pan1.raw", NativeID:"controllerType=0 controllerNumber=1 scan=2063"
KDGLNGLPGPIGPPGPR	5|Deamidated|10|Oxidation|14|Oxidation|16|Oxidation	20200710_EXPL2_Evo2_PR_SA_100spd_DDA_Ancient_PrimateBone_Pan-troglodytes_Pan1.4267.4267.2 File:"20200710_EXPL2_Evo2_PR_SA_100spd_DDA_Ancient_PrimateBone_Pan-troglodytes_Pan1.raw", NativeID:"controllerType=0 controllerNumber=1 scan=4267"
GEAGPQGPRGSEGPQGVR	6|Deamidated	20200710_EXPL2_Evo2_PR_SA_100spd_DDA_Ancient_PrimateBone_Pan-troglodytes_Pan1.1557.1557.2 File:"20200710_EXPL2_Evo2_PR_SA_100spd_DDA_Ancient_PrimateBone_Pan-troglodytes_Pan1.raw", NativeID:"controllerType=0 controllerNumber=1 scan=1557"
GEPGSPGENGAPGQMGPR	3|Oxidation|6|Oxidation|12|Oxidation	20200710_EXPL2_Evo2_PR_SA_100spd_DDA_Ancient_PrimateBone_Pan-troglodytes_Pan1.1467.1467.3 File:"20200710_EXPL2_Evo2_PR_SA_100spd_DDA_Ancient_PrimateBone_Pan-troglodytes_Pan1.raw", NativeID:"controllerType=0 controllerNumber=1 scan=1467"
PGEQGVPGDLGAPGPSGAR	1|Oxidation|15|Oxidation	20200710_EXPL2_Evo2_PR_SA_100spd_DDA_Ancient_PrimateBone_Pan-troglodytes_Pan1.3105.3105.2 File:"20200710_EXPL2_Evo2_PR_SA_100spd_DDA_Ancient_PrimateBone_Pan-troglodytes_Pan1.raw", NativeID:"controllerType=0 controllerNumber=1 scan=3105"
GFSGLQGPPGPPGSPGEQG	6|Deamidated|9|Oxidation|12|Oxidation|15|Oxidation	20200710_EXPL2_Evo2_PR_SA_100spd_DDA_Ancient_PrimateBone_Pan-troglodytes_Pan1.4940.4940.2 File:"20200710_EXPL2_Evo2_PR_SA_100spd_DDA_Ancient_PrimateBone_Pan-troglodytes_Pan1.raw", NativeID:"controllerType=0 controllerNumber=1 scan=4940"
GLTGPIGPPGPAGAPGDKGE	9|Oxidation|15|Oxidation	20200710_EXPL2_Evo2_PR_SA_100spd_DDA_Ancient_PrimateBone_Pan-troglodytes_Pan1.4078.4078.2 File:"20200710_EXPL2_Evo2_PR_SA_100spd_DDA_Ancient_PrimateBone_Pan-troglodytes_Pan1.raw", NativeID:"controllerType=0 controllerNumber=1 scan=4078"
ADGPAGAPGTPGPQGIAGQR	8|Oxidation	20200710_EXPL2_Evo2_PR_SA_100spd_DDA_Ancient_PrimateBone_Pan-troglodytes_Pan1.2819.2819.2 File:"20200710_EXPL2_Evo2_PR_SA_100spd_DDA_Ancient_PrimateBone_Pan-troglodytes_Pan1.raw", NativeID:"controllerType=0 controllerNumber=1 scan=2819"
GPPGPMGPPGLAGPPGESGR	3|Oxidation	20200710_EXPL2_Evo2_PR_SA_100spd_DDA_Ancient_PrimateBone_Pan-troglodytes_Pan1.4834.4834.2 File:"20200710_EXPL2_Evo2_PR_SA_100spd_DDA_Ancient_PrimateBone_Pan-troglodytes_Pan1.raw", NativeID:"controllerType=0 controllerNumber=1 scan=4834"
VGPPGPSGNAGPPGPPGPAGK	4|Oxidation|13|Oxidation|16|Oxidation	20200710_EXPL2_Evo2_PR_SA_100spd_DDA_Ancient_PrimateBone_Pan-troglodytes_Pan1.2403.2403.2 File:"20200710_EXPL2_Evo2_PR_SA_100spd_DDA_Ancient_PrimateBone_Pan-troglodytes_Pan1.raw", NativeID:"controllerType=0 controllerNumber=1 scan=2403"
PAGPPGAPGAPGAPGPVGPAGK	1|Oxidation|8|Oxidation|11|Oxidation	20200710_EXPL2_Evo2_PR_SA_100spd_DDA_Ancient_PrimateBone_Pan-troglodytes_Pan1.2475.2475.3 File:"20200710_EXPL2_Evo2_PR_SA_100spd_DDA_Ancient_PrimateBone_Pan-troglodytes_Pan1.raw", NativeID:"controllerType=0 controllerNumber=1 scan=2475"
GPPGPTGPAGPPGFPGAVGAK	3|Oxidation|12|Oxidation|15|Oxidation	20200710_EXPL2_Evo2_PR_SA_100spd_DDA_Ancient_PrimateBone_Pan-troglodytes_Pan1.4168.4168.2 File:"20200710_EXPL2_Evo2_PR_SA_100spd_DDA_Ancient_PrimateBone_Pan-troglodytes_Pan1.raw", NativeID:"controllerType=0 controllerNumber=1 scan=4168"
GDAGPPGPAGPAGPPGPIGNVG	6|Oxidation|15|Oxidation	20200710_EXPL2_Evo2_PR_SA_100spd_DDA_Ancient_PrimateBone_Pan-troglodytes_Pan1.5227.5227.2 File:"20200710_EXPL2_Evo2_PR_SA_100spd_DDA_Ancient_PrimateBone_Pan-troglodytes_Pan1.raw", NativeID:"controllerType=0 controllerNumber=1 scan=5227"
GETGPAGRPGEVGPPGPPGPA	9|Oxidation|15|Oxidation|18|Oxidation	20200710_EXPL2_Evo2_PR_SA_100spd_DDA_Ancient_PrimateBone_Pan-troglodytes_Pan1.2335.2335.2 File:"20200710_EXPL2_Evo2_PR_SA_100spd_DDA_Ancient_PrimateBone_Pan-troglodytes_Pan1.raw", NativeID:"controllerType=0 controllerNumber=1 scan=2335"
AGPPGPTGPAGPPGFPGAVGAK	4|Oxidation|13|Oxidation|16|Oxidation	20200710_EXPL2_Evo2_PR_SA_100spd_DDA_Ancient_PrimateBone_Pan-troglodytes_Pan1.4283.4283.2 File:"20200710_EXPL2_Evo2_PR_SA_100spd_DDA_Ancient_PrimateBone_Pan-troglodytes_Pan1.raw", NativeID:"controllerType=0 controllerNumber=1 scan=4283"
GETGPAGRPGEVGPPGPPGPAG	9|Oxidation|15|Oxidation|18|Oxidation	20200710_EXPL2_Evo2_PR_SA_100spd_DDA_Ancient_PrimateBone_Pan-troglodytes_Pan1.2286.2286.2 File:"20200710_EXPL2_Evo2_PR_SA_100spd_DDA_Ancient_PrimateBone_Pan-troglodytes_Pan1.raw", NativeID:"controllerType=0 controllerNumber=1 scan=2286"
AAGPPGPTGPAGPPGFPGAVGAK	5|Oxidation|14|Oxidation|17|Oxidation	20200710_EXPL2_Evo2_PR_SA_100spd_DDA_Ancient_PrimateBone_Pan-troglodytes_Pan1.4290.4290.2 File:"20200710_EXPL2_Evo2_PR_SA_100spd_DDA_Ancient_PrimateBone_Pan-troglodytes_Pan1.raw", NativeID:"controllerType=0 controllerNumber=1 scan=4290"
GAPGDRGEPGPPGPAGFAGPPG	3|Oxidation|9|Oxidation|12|Oxidation|21|Oxidation	20200710_EXPL2_Evo2_PR_SA_100spd_DDA_Ancient_PrimateBone_Pan-troglodytes_Pan1.3351.3351.2 File:"20200710_EXPL2_Evo2_PR_SA_100spd_DDA_Ancient_PrimateBone_Pan-troglodytes_Pan1.raw", NativeID:"controllerType=0 controllerNumber=1 scan=3351"
GFSGLQGPPGPPGSPGEQGPSG	9|Oxidation|12|Oxidation|15|Oxidation|18|Deamidated	20200710_EXPL2_Evo2_PR_SA_100spd_DDA_Ancient_PrimateBone_Pan-troglodytes_Pan1.4982.4982.2 File:"20200710_EXPL2_Evo2_PR_SA_100spd_DDA_Ancient_PrimateBone_Pan-troglodytes_Pan1.raw", NativeID:"controllerType=0 controllerNumber=1 scan=4982"
TGPPGPAGQDGRPGPPGPPGAR	4|Oxidation|13|Oxidation|15|Oxidation|19|Oxidation	20200710_EXPL2_Evo2_PR_SA_100spd_DDA_Ancient_PrimateBone_Pan-troglodytes_Pan1.1649.1649.2 File:"20200710_EXPL2_Evo2_PR_SA_100spd_DDA_Ancient_PrimateBone_Pan-troglodytes_Pan1.raw", NativeID:"controllerType=0 controllerNumber=1 scan=1649"
~GAPGADGPAGAPGTPGPQGIAGQR	12|Oxidation	20200710_EXPL2_Evo2_PR_SA_100spd_DDA_Ancient_PrimateBone_Pan-troglodytes_Pan1.2993.2993.3 File:"20200710_EXPL2_Evo2_PR_SA_100spd_DDA_Ancient_PrimateBone_Pan-troglodytes_Pan1.raw", NativeID:"controllerType=0 controllerNumber=1 scan=2993"
PGEQGVPGDLGAPGPSGARGER	1|Oxidation|15|Oxidation	20200710_EXPL2_Evo2_PR_SA_100spd_DDA_Ancient_PrimateBone_Pan-troglodytes_Pan1.2439.2439.3 File:"20200710_EXPL2_Evo2_PR_SA_100spd_DDA_Ancient_PrimateBone_Pan-troglodytes_Pan1.raw", NativeID:"controllerType=0 controllerNumber=1 scan=2439"
GEPGPPGPAGFAGPPGADGQPGAK	3|Oxidation|6|Oxidation|15|Oxidation	20200710_EXPL2_Evo2_PR_SA_100spd_DDA_Ancient_PrimateBone_Pan-troglodytes_Pan1.3506.3506.2 File:"20200710_EXPL2_Evo2_PR_SA_100spd_DDA_Ancient_PrimateBone_Pan-troglodytes_Pan1.raw", NativeID:"controllerType=0 controllerNumber=1 scan=3506"
GETGPAGPPGAPGAPGAPGPVGPAGK	9|Oxidation|15|Oxidation	20200710_EXPL2_Evo2_PR_SA_100spd_DDA_Ancient_PrimateBone_Pan-troglodytes_Pan1.3190.3190.2 File:"20200710_EXPL2_Evo2_PR_SA_100spd_DDA_Ancient_PrimateBone_Pan-troglodytes_Pan1.raw", NativeID:"controllerType=0 controllerNumber=1 scan=3190"
ETGPAGRPGEVGPPGPPGPAGEK	8|Oxidation|14|Oxidation|17|Oxidation	20200710_EXPL2_Evo2_PR_SA_100spd_DDA_Ancient_PrimateBone_Pan-troglodytes_Pan1.1749.1749.3 File:"20200710_EXPL2_Evo2_PR_SA_100spd_DDA_Ancient_PrimateBone_Pan-troglodytes_Pan1.raw", NativeID:"controllerType=0 controllerNumber=1 scan=1749"
GAPGDRGEPGPPGPAGFAGPPGAD	3|Oxidation|9|Oxidation|12|Oxidation|21|Oxidation	20200710_EXPL2_Evo2_PR_SA_100spd_DDA_Ancient_PrimateBone_Pan-troglodytes_Pan1.3681.3681.2 File:"20200710_EXPL2_Evo2_PR_SA_100spd_DDA_Ancient_PrimateBone_Pan-troglodytes_Pan1.raw", NativeID:"controllerType=0 controllerNumber=1 scan=3681"
GDAGAPGAPGSQGAPGLQGMPGER	6|Oxidation|9|Oxidation|15|Oxidation|21|Oxidation	20200710_EXPL2_Evo2_PR_SA_100spd_DDA_Ancient_PrimateBone_Pan-troglodytes_Pan1.2782.2782.2 File:"20200710_EXPL2_Evo2_PR_SA_100spd_DDA_Ancient_PrimateBone_Pan-troglodytes_Pan1.raw", NativeID:"controllerType=0 controllerNumber=1 scan=2782"
GETGPAGRPGEVGPPGPPGPAGEK	9|Oxidation|15|Oxidation	20200710_EXPL2_Evo2_PR_SA_100spd_DDA_Ancient_PrimateBone_Pan-troglodytes_Pan1.1979.1979.2 File:"20200710_EXPL2_Evo2_PR_SA_100spd_DDA_Ancient_PrimateBone_Pan-troglodytes_Pan1.raw", NativeID:"controllerType=0 controllerNumber=1 scan=1979"
ATGAAGPPGPTGPAGPPGFPGAVGAK	8|Oxidation|17|Oxidation|20|Oxidation	20200710_EXPL2_Evo2_PR_SA_100spd_DDA_Ancient_PrimateBone_Pan-troglodytes_Pan1.4343.4343.2 File:"20200710_EXPL2_Evo2_PR_SA_100spd_DDA_Ancient_PrimateBone_Pan-troglodytes_Pan1.raw", NativeID:"controllerType=0 controllerNumber=1 scan=4343"
GATGAAGPPGPTGPAGPPGFPGAVGAK	9|Oxidation|18|Oxidation|21|Oxidation	20200710_EXPL2_Evo2_PR_SA_100spd_DDA_Ancient_PrimateBone_Pan-troglodytes_Pan1.4374.4374.3 File:"20200710_EXPL2_Evo2_PR_SA_100spd_DDA_Ancient_PrimateBone_Pan-troglodytes_Pan1.raw", NativeID:"controllerType=0 controllerNumber=1 scan=4374"
GEPGPPGPAGAAGPAGNPGADGQPGAK	3|Oxidation|6|Oxidation|18|Oxidation	20200710_EXPL2_Evo2_PR_SA_100spd_DDA_Ancient_PrimateBone_Pan-troglodytes_Pan1.1916.1916.2 File:"20200710_EXPL2_Evo2_PR_SA_100spd_DDA_Ancient_PrimateBone_Pan-troglodytes_Pan1.raw", NativeID:"controllerType=0 controllerNumber=1 scan=1916"
GPPGPPGKNGDDGEAGKPGRPGER	3|Oxidation|6|Oxidation|9|Deamidated|18|Oxidation	20200710_EXPL2_Evo2_PR_SA_100spd_DDA_Ancient_PrimateBone_Pan-troglodytes_Pan1.1031.1031.3 File:"20200710_EXPL2_Evo2_PR_SA_100spd_DDA_Ancient_PrimateBone_Pan-troglodytes_Pan1.raw", NativeID:"controllerType=0 controllerNumber=1 scan=1031"
GNDGATGAAGPPGPTGPAGPPGFPGAVG	12|Oxidation|21|Oxidation|24|Oxidation	20200710_EXPL2_Evo2_PR_SA_100spd_DDA_Ancient_PrimateBone_Pan-troglodytes_Pan1.5598.5598.2 File:"20200710_EXPL2_Evo2_PR_SA_100spd_DDA_Ancient_PrimateBone_Pan-troglodytes_Pan1.raw", NativeID:"controllerType=0 controllerNumber=1 scan=5598"
GEQGPAGSPGFQGLPGPAGPPGEAGK	9|Oxidation|15|Oxidation|21|Oxidation	20200710_EXPL2_Evo2_PR_SA_100spd_DDA_Ancient_PrimateBone_Pan-troglodytes_Pan1.4372.4372.2 File:"20200710_EXPL2_Evo2_PR_SA_100spd_DDA_Ancient_PrimateBone_Pan-troglodytes_Pan1.raw", NativeID:"controllerType=0 controllerNumber=1 scan=4372"
DRGEPGPPGPAGFAGPPGADGQPGAK	5|Oxidation|8|Oxidation|17|Oxidation	20200710_EXPL2_Evo2_PR_SA_100spd_DDA_Ancient_PrimateBone_Pan-troglodytes_Pan1.3133.3133.3 File:"20200710_EXPL2_Evo2_PR_SA_100spd_DDA_Ancient_PrimateBone_Pan-troglodytes_Pan1.raw", NativeID:"controllerType=0 controllerNumber=1 scan=3133"
DRGETGPAGPPGAPGAPGAPGPVGPAGK	11|Oxidation|14|Oxidation|17|Oxidation|20|Oxidation	20200710_EXPL2_Evo2_PR_SA_100spd_DDA_Ancient_PrimateBone_Pan-troglodytes_Pan1.2117.2117.3 File:"20200710_EXPL2_Evo2_PR_SA_100spd_DDA_Ancient_PrimateBone_Pan-troglodytes_Pan1.raw", NativeID:"controllerType=0 controllerNumber=1 scan=2117"
GDRGETGPAGPPGAPGAPGAPGPVGPAGK	12|Oxidation|21|Oxidation	20200710_EXPL2_Evo2_PR_SA_100spd_DDA_Ancient_PrimateBone_Pan-troglodytes_Pan1.2591.2591.2 File:"20200710_EXPL2_Evo2_PR_SA_100spd_DDA_Ancient_PrimateBone_Pan-troglodytes_Pan1.raw", NativeID:"controllerType=0 controllerNumber=1 scan=2591"
GPRGETGPAGRPGEVGPPGPPGPAGEK	12|Oxidation|18|Oxidation|21|Oxidation	20200710_EXPL2_Evo2_PR_SA_100spd_DDA_Ancient_PrimateBone_Pan-troglodytes_Pan1.1653.1653.2 File:"20200710_EXPL2_Evo2_PR_SA_100spd_DDA_Ancient_PrimateBone_Pan-troglodytes_Pan1.raw", NativeID:"controllerType=0 controllerNumber=1 scan=1653"
GNDGATGAAGPPGPTGPAGPPGFPGAVGAK	12|Oxidation|21|Oxidation	20200710_EXPL2_Evo2_PR_SA_100spd_DDA_Ancient_PrimateBone_Pan-troglodytes_Pan1.5013.5013.3 File:"20200710_EXPL2_Evo2_PR_SA_100spd_DDA_Ancient_PrimateBone_Pan-troglodytes_Pan1.raw", NativeID:"controllerType=0 controllerNumber=1 scan=5013"
PSGASGERGPPGPMGPPGLAGPPGESGR	11|Oxidation|14|Oxidation|23|Oxidation	20200710_EXPL2_Evo2_PR_SA_100spd_DDA_Ancient_PrimateBone_Pan-troglodytes_Pan1.2860.2860.3 File:"20200710_EXPL2_Evo2_PR_SA_100spd_DDA_Ancient_PrimateBone_Pan-troglodytes_Pan1.raw", NativeID:"controllerType=0 controllerNumber=1 scan=2860"
FSGLQGPPGPPGSPGEQGPSGASGPAGPR	5|Deamidated|8|Oxidation|11|Oxidation|14|Oxidation|17|Deamidated	20200710_EXPL2_Evo2_PR_SA_100spd_DDA_Ancient_PrimateBone_Pan-troglodytes_Pan1.4352.4352.3 File:"20200710_EXPL2_Evo2_PR_SA_100spd_DDA_Ancient_PrimateBone_Pan-troglodytes_Pan1.raw", NativeID:"controllerType=0 controllerNumber=1 scan=4352"
GFSGLQGPPGPPGSPGEQGPSGASGPAGPR	11|Oxidation	20200710_EXPL2_Evo2_PR_SA_100spd_DDA_Ancient_PrimateBone_Pan-troglodytes_Pan1.4898.4898.2 File:"20200710_EXPL2_Evo2_PR_SA_100spd_DDA_Ancient_PrimateBone_Pan-troglodytes_Pan1.raw", NativeID:"controllerType=0 controllerNumber=1 scan=4898"
GAPGDRGEPGPPGPAGFAGPPGADGQPGAK	3|Oxidation|9|Oxidation|12|Oxidation|21|Oxidation	20200710_EXPL2_Evo2_PR_SA_100spd_DDA_Ancient_PrimateBone_Pan-troglodytes_Pan1.3011.3011.3 File:"20200710_EXPL2_Evo2_PR_SA_100spd_DDA_Ancient_PrimateBone_Pan-troglodytes_Pan1.raw", NativeID:"controllerType=0 controllerNumber=1 scan=3011"
QGPSGASGERGPPGPMGPPGLAGPPGESGR	13|Oxidation|16|Oxidation	20200710_EXPL2_Evo2_PR_SA_100spd_DDA_Ancient_PrimateBone_Pan-troglodytes_Pan1.3292.3292.3 File:"20200710_EXPL2_Evo2_PR_SA_100spd_DDA_Ancient_PrimateBone_Pan-troglodytes_Pan1.raw", NativeID:"controllerType=0 controllerNumber=1 scan=3292"
GLPGPPGAPGPQGFQGPPGEPGEPGASGPMGPR	3|Oxidation|6|Oxidation|11|Oxidation|12|Deamidated|15|Deamidated|21|Oxidation|24|Oxidation	20200710_EXPL2_Evo2_PR_SA_100spd_DDA_Ancient_PrimateBone_Pan-troglodytes_Pan1.5438.5438.3 File:"20200710_EXPL2_Evo2_PR_SA_100spd_DDA_Ancient_PrimateBone_Pan-troglodytes_Pan1.raw", NativeID:"controllerType=0 controllerNumber=1 scan=5438"
GSEGPQGVRGEPGPPGPAGAAGPAGNPGADGQPGAK	12|Oxidation|15|Oxidation|27|Oxidation	20200710_EXPL2_Evo2_PR_SA_100spd_DDA_Ancient_PrimateBone_Pan-troglodytes_Pan1.2011.2011.3 File:"20200710_EXPL2_Evo2_PR_SA_100spd_DDA_Ancient_PrimateBone_Pan-troglodytes_Pan1.raw", NativeID:"controllerType=0 controllerNumber=1 scan=2011"
DGEAGAQGPPGPAGPAGERGEQGPAGSPGFQGLPGPAGPPGEAGK	12|Oxidation|28|Oxidation|34|Oxidation|40|Oxidation	20200710_EXPL2_Evo2_PR_SA_100spd_DDA_Ancient_PrimateBone_Pan-troglodytes_Pan1.4482.4482.4 File:"20200710_EXPL2_Evo2_PR_SA_100spd_DDA_Ancient_PrimateBone_Pan-troglodytes_Pan1.raw", NativeID:"controllerType=0 controllerNumber=1 scan=4482"
GDAGPPGPAGPAGPPGPIGNVGAPGPKGAR	6|Oxidation|15|Oxidation|20|Deamidated|24|Oxidation|26|Oxidation	20200710_EXPL2_Evo2_PR_SA_100spd_DDA_Ancient_PrimateBone_Pan-troglodytes_Pan1.4269.4269.2 File:"20200710_EXPL2_Evo2_PR_SA_100spd_DDA_Ancient_PrimateBone_Pan-troglodytes_Pan1.raw", NativeID:"controllerType=0 controllerNumber=1 scan=4269"
~GPPGPPGPAGK	3|Oxidation|6|Oxidation	20200710_EXPL2_Evo2_PR_SA_100spd_DDA_Ancient_PrimateBone_Pan-troglodytes_Pan1.1182.1182.2 File:"20200710_EXPL2_Evo2_PR_SA_100spd_DDA_Ancient_PrimateBone_Pan-troglodytes_Pan1.raw", NativeID:"controllerType=0 controllerNumber=1 scan=1182"
XP_040089927.1 collagen alpha-1(II) chain isoform X1 [Oryx dammah]
TGFPGAAGR	4|Oxidation	20200710_EXPL2_Evo2_PR_SA_100spd_DDA_Ancient_PrimateBone_Pan-troglodytes_Pan1.1805.1805.2 File:"20200710_EXPL2_Evo2_PR_SA_100spd_DDA_Ancient_PrimateBone_Pan-troglodytes_Pan1.raw", NativeID:"controllerType=0 controllerNumber=1 scan=1805"
~GPAGEQGPRG		20200710_EXPL2_Evo2_PR_SA_100spd_DDA_Ancient_PrimateBone_Pan-troglodytes_Pan1.1143.1143.2 File:"20200710_EXPL2_Evo2_PR_SA_100spd_DDA_Ancient_PrimateBone_Pan-troglodytes_Pan1.raw", NativeID:"controllerType=0 controllerNumber=1 scan=1143"
RGPPGPQGAR	4|Oxidation	20200710_EXPL2_Evo2_PR_SA_100spd_DDA_Ancient_PrimateBone_Pan-troglodytes_Pan1.996.996.2 File:"20200710_EXPL2_Evo2_PR_SA_100spd_DDA_Ancient_PrimateBone_Pan-troglodytes_Pan1.raw", NativeID:"controllerType=0 controllerNumber=1 scan=996"
PGLPGPSGEPGK	1|Oxidation|4|Oxidation	20200710_EXPL2_Evo2_PR_SA_100spd_DDA_Ancient_PrimateBone_Pan-troglodytes_Pan1.4504.4504.2 File:"20200710_EXPL2_Evo2_PR_SA_100spd_DDA_Ancient_PrimateBone_Pan-troglodytes_Pan1.raw", NativeID:"controllerType=0 controllerNumber=1 scan=4504"
GLTGPIGPPGPAGA	9|Oxidation	20200710_EXPL2_Evo2_PR_SA_100spd_DDA_Ancient_PrimateBone_Pan-troglodytes_Pan1.5651.5651.2 File:"20200710_EXPL2_Evo2_PR_SA_100spd_DDA_Ancient_PrimateBone_Pan-troglodytes_Pan1.raw", NativeID:"controllerType=0 controllerNumber=1 scan=5651"
GPPGATGFPGAAGR	3|Oxidation|9|Oxidation	20200710_EXPL2_Evo2_PR_SA_100spd_DDA_Ancient_PrimateBone_Pan-troglodytes_Pan1.2280.2280.2 File:"20200710_EXPL2_Evo2_PR_SA_100spd_DDA_Ancient_PrimateBone_Pan-troglodytes_Pan1.raw", NativeID:"controllerType=0 controllerNumber=1 scan=2280"
GFPGLPGPSGEPGK	3|Oxidation|6|Oxidation	20200710_EXPL2_Evo2_PR_SA_100spd_DDA_Ancient_PrimateBone_Pan-troglodytes_Pan1.4572.4572.2 File:"20200710_EXPL2_Evo2_PR_SA_100spd_DDA_Ancient_PrimateBone_Pan-troglodytes_Pan1.raw", NativeID:"controllerType=0 controllerNumber=1 scan=4572"
PAGFAGPPGADGQPGAK	8|Oxidation	20200710_EXPL2_Evo2_PR_SA_100spd_DDA_Ancient_PrimateBone_Pan-troglodytes_Pan1.2666.2666.2 File:"20200710_EXPL2_Evo2_PR_SA_100spd_DDA_Ancient_PrimateBone_Pan-troglodytes_Pan1.raw", NativeID:"controllerType=0 controllerNumber=1 scan=2666"
AQGPPGATGFPGAAGR	4|Oxidation|5|Oxidation|11|Oxidation	20200710_EXPL2_Evo2_PR_SA_100spd_DDA_Ancient_PrimateBone_Pan-troglodytes_Pan1.2449.2449.3 File:"20200710_EXPL2_Evo2_PR_SA_100spd_DDA_Ancient_PrimateBone_Pan-troglodytes_Pan1.raw", NativeID:"controllerType=0 controllerNumber=1 scan=2449"
XP_040081570.1 collagen alpha-1(V) chain isoform X1 [Oryx dammah]
GPAGPMGLTGR	6|Oxidation	20200710_EXPL2_Evo2_PR_SA_100spd_DDA_Ancient_PrimateBone_Pan-troglodytes_Pan1.2140.2140.2 File:"20200710_EXPL2_Evo2_PR_SA_100spd_DDA_Ancient_PrimateBone_Pan-troglodytes_Pan1.raw", NativeID:"controllerType=0 controllerNumber=1 scan=2140"
LGVPGLPGYPGR	4|Oxidation|7|Oxidation|10|Oxidation	20200710_EXPL2_Evo2_PR_SA_100spd_DDA_Ancient_PrimateBone_Pan-troglodytes_Pan1.5100.5100.2 File:"20200710_EXPL2_Evo2_PR_SA_100spd_DDA_Ancient_PrimateBone_Pan-troglodytes_Pan1.raw", NativeID:"controllerType=0 controllerNumber=1 scan=5100"
XP_040083926.1 collagen alpha-1(XVI) chain isoform X1 [Oryx dammah]
~GPPGPAGPR	6|Deamidated	20200710_EXPL2_Evo2_PR_SA_100spd_DDA_Ancient_PrimateBone_Pan-troglodytes_Pan1.1289.1289.2 File:"20200710_EXPL2_Evo2_PR_SA_100spd_DDA_Ancient_PrimateBone_Pan-troglodytes_Pan1.raw", NativeID:"controllerType=0 controllerNumber=1 scan=1289"
~PGEPGGPPGPK	2|Deamidated|8|Oxidation	20200710_EXPL2_Evo2_PR_SA_100spd_DDA_Ancient_PrimateBone_Pan-troglodytes_Pan1.1299.1299.2 File:"20200710_EXPL2_Evo2_PR_SA_100spd_DDA_Ancient_PrimateBone_Pan-troglodytes_Pan1.raw", NativeID:"controllerType=0 controllerNumber=1 scan=1299"
XP_040087768.1 collagen alpha-3(VI) chain isoform X1 [Oryx dammah]
ALILVGLER		20200710_EXPL2_Evo2_PR_SA_100spd_DDA_Ancient_PrimateBone_Pan-troglodytes_Pan1.7136.7136.2 File:"20200710_EXPL2_Evo2_PR_SA_100spd_DDA_Ancient_PrimateBone_Pan-troglodytes_Pan1.raw", NativeID:"controllerType=0 controllerNumber=1 scan=7136"
NIDSEEVGK		20200710_EXPL2_Evo2_PR_SA_100spd_DDA_Ancient_PrimateBone_Pan-troglodytes_Pan1.1642.1642.2 File:"20200710_EXPL2_Evo2_PR_SA_100spd_DDA_Ancient_PrimateBone_Pan-troglodytes_Pan1.raw", NativeID:"controllerType=0 controllerNumber=1 scan=1642"
DSFQEVLR		20200710_EXPL2_Evo2_PR_SA_100spd_DDA_Ancient_PrimateBone_Pan-troglodytes_Pan1.5129.5129.2 File:"20200710_EXPL2_Evo2_PR_SA_100spd_DDA_Ancient_PrimateBone_Pan-troglodytes_Pan1.raw", NativeID:"controllerType=0 controllerNumber=1 scan=5129"
IASNSATAFR	4|Deamidated	20200710_EXPL2_Evo2_PR_SA_100spd_DDA_Ancient_PrimateBone_Pan-troglodytes_Pan1.2539.2539.2 File:"20200710_EXPL2_Evo2_PR_SA_100spd_DDA_Ancient_PrimateBone_Pan-troglodytes_Pan1.raw", NativeID:"controllerType=0 controllerNumber=1 scan=2539"
~DVVFLIDGSEGVR		20200710_EXPL2_Evo2_PR_SA_100spd_DDA_Ancient_PrimateBone_Pan-troglodytes_Pan1.7867.7867.2 File:"20200710_EXPL2_Evo2_PR_SA_100spd_DDA_Ancient_PrimateBone_Pan-troglodytes_Pan1.raw", NativeID:"controllerType=0 controllerNumber=1 scan=7867"
Taxonomic match: Ailuropoda melanoleuca Average Score= [0.51140052]
Containing these species:Ailuropoda melanoleuca
XP_011222519.1 collagen alpha-1(III) chain [Ailuropoda melanoleuca]
PAGPQGPR		20200710_EXPL2_Evo2_PR_SA_100spd_DDA_Ancient_PrimateBone_Pan-troglodytes_Pan1.1137.1137.2 File:"20200710_EXPL2_Evo2_PR_SA_100spd_DDA_Ancient_PrimateBone_Pan-troglodytes_Pan1.raw", NativeID:"controllerType=0 controllerNumber=1 scan=1137"
GPAGPQGPR		20200710_EXPL2_Evo2_PR_SA_100spd_DDA_Ancient_PrimateBone_Pan-troglodytes_Pan1.1415.1415.2 File:"20200710_EXPL2_Evo2_PR_SA_100spd_DDA_Ancient_PrimateBone_Pan-troglodytes_Pan1.raw", NativeID:"controllerType=0 controllerNumber=1 scan=1415"
AGPQGPRGDK	4|Deamidated	20200710_EXPL2_Evo2_PR_SA_100spd_DDA_Ancient_PrimateBone_Pan-troglodytes_Pan1.1104.1104.2 File:"20200710_EXPL2_Evo2_PR_SA_100spd_DDA_Ancient_PrimateBone_Pan-troglodytes_Pan1.raw", NativeID:"controllerType=0 controllerNumber=1 scan=1104"
XP_034496495.1 collagen alpha-1(I) chain [Ailuropoda melanoleuca]
PAGPQGPR		20200710_EXPL2_Evo2_PR_SA_100spd_DDA_Ancient_PrimateBone_Pan-troglodytes_Pan1.1137.1137.2 File:"20200710_EXPL2_Evo2_PR_SA_100spd_DDA_Ancient_PrimateBone_Pan-troglodytes_Pan1.raw", NativeID:"controllerType=0 controllerNumber=1 scan=1137"
GSPGPAGPK	3|Oxidation	20200710_EXPL2_Evo2_PR_SA_100spd_DDA_Ancient_PrimateBone_Pan-troglodytes_Pan1.974.974.2 File:"20200710_EXPL2_Evo2_PR_SA_100spd_DDA_Ancient_PrimateBone_Pan-troglodytes_Pan1.raw", NativeID:"controllerType=0 controllerNumber=1 scan=974"
GAAGLPGPK	6|Oxidation	20200710_EXPL2_Evo2_PR_SA_100spd_DDA_Ancient_PrimateBone_Pan-troglodytes_Pan1.2619.2619.2 File:"20200710_EXPL2_Evo2_PR_SA_100spd_DDA_Ancient_PrimateBone_Pan-troglodytes_Pan1.raw", NativeID:"controllerType=0 controllerNumber=1 scan=2619"
ASGPMGPR	5|Oxidation	20200710_EXPL2_Evo2_PR_SA_100spd_DDA_Ancient_PrimateBone_Pan-troglodytes_Pan1.1052.1052.2 File:"20200710_EXPL2_Evo2_PR_SA_100spd_DDA_Ancient_PrimateBone_Pan-troglodytes_Pan1.raw", NativeID:"controllerType=0 controllerNumber=1 scan=1052"
FSGLDGAK		20200710_EXPL2_Evo2_PR_SA_100spd_DDA_Ancient_PrimateBone_Pan-troglodytes_Pan1.2727.2727.2 File:"20200710_EXPL2_Evo2_PR_SA_100spd_DDA_Ancient_PrimateBone_Pan-troglodytes_Pan1.raw", NativeID:"controllerType=0 controllerNumber=1 scan=2727"
GPAGPQGPR		20200710_EXPL2_Evo2_PR_SA_100spd_DDA_Ancient_PrimateBone_Pan-troglodytes_Pan1.1415.1415.2 File:"20200710_EXPL2_Evo2_PR_SA_100spd_DDA_Ancient_PrimateBone_Pan-troglodytes_Pan1.raw", NativeID:"controllerType=0 controllerNumber=1 scan=1415"
TGFPGAAGR	4|Oxidation	20200710_EXPL2_Evo2_PR_SA_100spd_DDA_Ancient_PrimateBone_Pan-troglodytes_Pan1.1805.1805.2 File:"20200710_EXPL2_Evo2_PR_SA_100spd_DDA_Ancient_PrimateBone_Pan-troglodytes_Pan1.raw", NativeID:"controllerType=0 controllerNumber=1 scan=1805"
GFSGLDGAK		20200710_EXPL2_Evo2_PR_SA_100spd_DDA_Ancient_PrimateBone_Pan-troglodytes_Pan1.2969.2969.2 File:"20200710_EXPL2_Evo2_PR_SA_100spd_DDA_Ancient_PrimateBone_Pan-troglodytes_Pan1.raw", NativeID:"controllerType=0 controllerNumber=1 scan=2969"
PGAPGPAGAR	1|Oxidation|4|Oxidation	20200710_EXPL2_Evo2_PR_SA_100spd_DDA_Ancient_PrimateBone_Pan-troglodytes_Pan1.942.942.2 File:"20200710_EXPL2_Evo2_PR_SA_100spd_DDA_Ancient_PrimateBone_Pan-troglodytes_Pan1.raw", NativeID:"controllerType=0 controllerNumber=1 scan=942"
PGADGVAGPK	1|Oxidation	20200710_EXPL2_Evo2_PR_SA_100spd_DDA_Ancient_PrimateBone_Pan-troglodytes_Pan1.3246.3246.2 File:"20200710_EXPL2_Evo2_PR_SA_100spd_DDA_Ancient_PrimateBone_Pan-troglodytes_Pan1.raw", NativeID:"controllerType=0 controllerNumber=1 scan=3246"
GSEGPQGVR		20200710_EXPL2_Evo2_PR_SA_100spd_DDA_Ancient_PrimateBone_Pan-troglodytes_Pan1.1481.1481.2 File:"20200710_EXPL2_Evo2_PR_SA_100spd_DDA_Ancient_PrimateBone_Pan-troglodytes_Pan1.raw", NativeID:"controllerType=0 controllerNumber=1 scan=1481"
GVVGLPGQR	6|Oxidation	20200710_EXPL2_Evo2_PR_SA_100spd_DDA_Ancient_PrimateBone_Pan-troglodytes_Pan1.2525.2525.2 File:"20200710_EXPL2_Evo2_PR_SA_100spd_DDA_Ancient_PrimateBone_Pan-troglodytes_Pan1.raw", NativeID:"controllerType=0 controllerNumber=1 scan=2525"
PPGPPGPAGK	2|Oxidation|5|Oxidation	20200710_EXPL2_Evo2_PR_SA_100spd_DDA_Ancient_PrimateBone_Pan-troglodytes_Pan1.1937.1937.2 File:"20200710_EXPL2_Evo2_PR_SA_100spd_DDA_Ancient_PrimateBone_Pan-troglodytes_Pan1.raw", NativeID:"controllerType=0 controllerNumber=1 scan=1937"
PGEAGLPGAK	1|Oxidation|7|Oxidation	20200710_EXPL2_Evo2_PR_SA_100spd_DDA_Ancient_PrimateBone_Pan-troglodytes_Pan1.1522.1522.2 File:"20200710_EXPL2_Evo2_PR_SA_100spd_DDA_Ancient_PrimateBone_Pan-troglodytes_Pan1.raw", NativeID:"controllerType=0 controllerNumber=1 scan=1522"
QGPSGASGER		20200710_EXPL2_Evo2_PR_SA_100spd_DDA_Ancient_PrimateBone_Pan-troglodytes_Pan1.886.886.2 File:"20200710_EXPL2_Evo2_PR_SA_100spd_DDA_Ancient_PrimateBone_Pan-troglodytes_Pan1.raw", NativeID:"controllerType=0 controllerNumber=1 scan=886"
PSGASGPAGPR		20200710_EXPL2_Evo2_PR_SA_100spd_DDA_Ancient_PrimateBone_Pan-troglodytes_Pan1.1165.1165.2 File:"20200710_EXPL2_Evo2_PR_SA_100spd_DDA_Ancient_PrimateBone_Pan-troglodytes_Pan1.raw", NativeID:"controllerType=0 controllerNumber=1 scan=1165"
LAGPPGESGR	5|Oxidation	20200710_EXPL2_Evo2_PR_SA_100spd_DDA_Ancient_PrimateBone_Pan-troglodytes_Pan1.1373.1373.2 File:"20200710_EXPL2_Evo2_PR_SA_100spd_DDA_Ancient_PrimateBone_Pan-troglodytes_Pan1.raw", NativeID:"controllerType=0 controllerNumber=1 scan=1373"
PGTAGLPGMK	1|Oxidation|7|Oxidation|9|Oxidation	20200710_EXPL2_Evo2_PR_SA_100spd_DDA_Ancient_PrimateBone_Pan-troglodytes_Pan1.2792.2792.2 File:"20200710_EXPL2_Evo2_PR_SA_100spd_DDA_Ancient_PrimateBone_Pan-troglodytes_Pan1.raw", NativeID:"controllerType=0 controllerNumber=1 scan=2792"
AGPQGPRGDK	4|Deamidated	20200710_EXPL2_Evo2_PR_SA_100spd_DDA_Ancient_PrimateBone_Pan-troglodytes_Pan1.1104.1104.2 File:"20200710_EXPL2_Evo2_PR_SA_100spd_DDA_Ancient_PrimateBone_Pan-troglodytes_Pan1.raw", NativeID:"controllerType=0 controllerNumber=1 scan=1104"
AGVMGFPGPK	4|Oxidation|7|Oxidation	20200710_EXPL2_Evo2_PR_SA_100spd_DDA_Ancient_PrimateBone_Pan-troglodytes_Pan1.2839.2839.2 File:"20200710_EXPL2_Evo2_PR_SA_100spd_DDA_Ancient_PrimateBone_Pan-troglodytes_Pan1.raw", NativeID:"controllerType=0 controllerNumber=1 scan=2839"
PPGPAGAPGDK	2|Oxidation|8|Oxidation	20200710_EXPL2_Evo2_PR_SA_100spd_DDA_Ancient_PrimateBone_Pan-troglodytes_Pan1.1040.1040.2 File:"20200710_EXPL2_Evo2_PR_SA_100spd_DDA_Ancient_PrimateBone_Pan-troglodytes_Pan1.raw", NativeID:"controllerType=0 controllerNumber=1 scan=1040"
RGPPGPQGAR	4|Oxidation	20200710_EXPL2_Evo2_PR_SA_100spd_DDA_Ancient_PrimateBone_Pan-troglodytes_Pan1.996.996.2 File:"20200710_EXPL2_Evo2_PR_SA_100spd_DDA_Ancient_PrimateBone_Pan-troglodytes_Pan1.raw", NativeID:"controllerType=0 controllerNumber=1 scan=996"
PGPPGAVGPAGK	4|Oxidation	20200710_EXPL2_Evo2_PR_SA_100spd_DDA_Ancient_PrimateBone_Pan-troglodytes_Pan1.2322.2322.2 File:"20200710_EXPL2_Evo2_PR_SA_100spd_DDA_Ancient_PrimateBone_Pan-troglodytes_Pan1.raw", NativeID:"controllerType=0 controllerNumber=1 scan=2322"
~PGAPGPVGPAGK	4|Oxidation	20200710_EXPL2_Evo2_PR_SA_100spd_DDA_Ancient_PrimateBone_Pan-troglodytes_Pan1.2322.2322.2 File:"20200710_EXPL2_Evo2_PR_SA_100spd_DDA_Ancient_PrimateBone_Pan-troglodytes_Pan1.raw", NativeID:"controllerType=0 controllerNumber=1 scan=2322"
GPSGPAGPTGAR		20200710_EXPL2_Evo2_PR_SA_100spd_DDA_Ancient_PrimateBone_Pan-troglodytes_Pan1.1343.1343.2 File:"20200710_EXPL2_Evo2_PR_SA_100spd_DDA_Ancient_PrimateBone_Pan-troglodytes_Pan1.raw", NativeID:"controllerType=0 controllerNumber=1 scan=1343"
FPGADGVAGPK	2|Oxidation	20200710_EXPL2_Evo2_PR_SA_100spd_DDA_Ancient_PrimateBone_Pan-troglodytes_Pan1.2474.2474.2 File:"20200710_EXPL2_Evo2_PR_SA_100spd_DDA_Ancient_PrimateBone_Pan-troglodytes_Pan1.raw", NativeID:"controllerType=0 controllerNumber=1 scan=2474"
AGPPGPPGPAGK	4|Oxidation|7|Oxidation	20200710_EXPL2_Evo2_PR_SA_100spd_DDA_Ancient_PrimateBone_Pan-troglodytes_Pan1.1301.1301.2 File:"20200710_EXPL2_Evo2_PR_SA_100spd_DDA_Ancient_PrimateBone_Pan-troglodytes_Pan1.raw", NativeID:"controllerType=0 controllerNumber=1 scan=1301"
RPGAPGPAGAR	2|Oxidation|5|Oxidation	20200710_EXPL2_Evo2_PR_SA_100spd_DDA_Ancient_PrimateBone_Pan-troglodytes_Pan1.948.948.2 File:"20200710_EXPL2_Evo2_PR_SA_100spd_DDA_Ancient_PrimateBone_Pan-troglodytes_Pan1.raw", NativeID:"controllerType=0 controllerNumber=1 scan=948"
VQGPPGPAGPR	5|Oxidation	20200710_EXPL2_Evo2_PR_SA_100spd_DDA_Ancient_PrimateBone_Pan-troglodytes_Pan1.1560.1560.2 File:"20200710_EXPL2_Evo2_PR_SA_100spd_DDA_Ancient_PrimateBone_Pan-troglodytes_Pan1.raw", NativeID:"controllerType=0 controllerNumber=1 scan=1560"
TGEQGDRGIK	4|Deamidated	20200710_EXPL2_Evo2_PR_SA_100spd_DDA_Ancient_PrimateBone_Pan-troglodytes_Pan1.1167.1167.2 File:"20200710_EXPL2_Evo2_PR_SA_100spd_DDA_Ancient_PrimateBone_Pan-troglodytes_Pan1.raw", NativeID:"controllerType=0 controllerNumber=1 scan=1167"
ARGPAGPQGPR		20200710_EXPL2_Evo2_PR_SA_100spd_DDA_Ancient_PrimateBone_Pan-troglodytes_Pan1.1151.1151.2 File:"20200710_EXPL2_Evo2_PR_SA_100spd_DDA_Ancient_PrimateBone_Pan-troglodytes_Pan1.raw", NativeID:"controllerType=0 controllerNumber=1 scan=1151"
ERGSPGPAGPK	5|Oxidation	20200710_EXPL2_Evo2_PR_SA_100spd_DDA_Ancient_PrimateBone_Pan-troglodytes_Pan1.929.929.2 File:"20200710_EXPL2_Evo2_PR_SA_100spd_DDA_Ancient_PrimateBone_Pan-troglodytes_Pan1.raw", NativeID:"controllerType=0 controllerNumber=1 scan=929"
ERGAAGLPGPK	8|Oxidation	20200710_EXPL2_Evo2_PR_SA_100spd_DDA_Ancient_PrimateBone_Pan-troglodytes_Pan1.1473.1473.2 File:"20200710_EXPL2_Evo2_PR_SA_100spd_DDA_Ancient_PrimateBone_Pan-troglodytes_Pan1.raw", NativeID:"controllerType=0 controllerNumber=1 scan=1473"
TPGPQGIAGQR		20200710_EXPL2_Evo2_PR_SA_100spd_DDA_Ancient_PrimateBone_Pan-troglodytes_Pan1.2013.2013.2 File:"20200710_EXPL2_Evo2_PR_SA_100spd_DDA_Ancient_PrimateBone_Pan-troglodytes_Pan1.raw", NativeID:"controllerType=0 controllerNumber=1 scan=2013"
EPGASGPMGPR	2|Oxidation|8|Oxidation	20200710_EXPL2_Evo2_PR_SA_100spd_DDA_Ancient_PrimateBone_Pan-troglodytes_Pan1.1173.1173.2 File:"20200710_EXPL2_Evo2_PR_SA_100spd_DDA_Ancient_PrimateBone_Pan-troglodytes_Pan1.raw", NativeID:"controllerType=0 controllerNumber=1 scan=1173"
GFPGADGVAGPK	3|Oxidation	20200710_EXPL2_Evo2_PR_SA_100spd_DDA_Ancient_PrimateBone_Pan-troglodytes_Pan1.2766.2766.2 File:"20200710_EXPL2_Evo2_PR_SA_100spd_DDA_Ancient_PrimateBone_Pan-troglodytes_Pan1.raw", NativeID:"controllerType=0 controllerNumber=1 scan=2766"
GRPGAPGPAGAR	3|Oxidation|6|Oxidation	20200710_EXPL2_Evo2_PR_SA_100spd_DDA_Ancient_PrimateBone_Pan-troglodytes_Pan1.932.932.3 File:"20200710_EXPL2_Evo2_PR_SA_100spd_DDA_Ancient_PrimateBone_Pan-troglodytes_Pan1.raw", NativeID:"controllerType=0 controllerNumber=1 scan=932"
GIAGAPGFPGAR	6|Oxidation|9|Oxidation	20200710_EXPL2_Evo2_PR_SA_100spd_DDA_Ancient_PrimateBone_Pan-troglodytes_Pan1.3280.3280.2 File:"20200710_EXPL2_Evo2_PR_SA_100spd_DDA_Ancient_PrimateBone_Pan-troglodytes_Pan1.raw", NativeID:"controllerType=0 controllerNumber=1 scan=3280"
PGLPGPSGEPGK	1|Oxidation|4|Oxidation	20200710_EXPL2_Evo2_PR_SA_100spd_DDA_Ancient_PrimateBone_Pan-troglodytes_Pan1.4504.4504.2 File:"20200710_EXPL2_Evo2_PR_SA_100spd_DDA_Ancient_PrimateBone_Pan-troglodytes_Pan1.raw", NativeID:"controllerType=0 controllerNumber=1 scan=4504"
TGPPGPAGQDGR	4|Oxidation	20200710_EXPL2_Evo2_PR_SA_100spd_DDA_Ancient_PrimateBone_Pan-troglodytes_Pan1.1156.1156.2 File:"20200710_EXPL2_Evo2_PR_SA_100spd_DDA_Ancient_PrimateBone_Pan-troglodytes_Pan1.raw", NativeID:"controllerType=0 controllerNumber=1 scan=1156"
GADGSPGKDGVR	6|Oxidation	20200710_EXPL2_Evo2_PR_SA_100spd_DDA_Ancient_PrimateBone_Pan-troglodytes_Pan1.862.862.2 File:"20200710_EXPL2_Evo2_PR_SA_100spd_DDA_Ancient_PrimateBone_Pan-troglodytes_Pan1.raw", NativeID:"controllerType=0 controllerNumber=1 scan=862"
ENGAPGQMGPR	2|Deamidated|5|Oxidation|8|Oxidation	20200710_EXPL2_Evo2_PR_SA_100spd_DDA_Ancient_PrimateBone_Pan-troglodytes_Pan1.993.993.2 File:"20200710_EXPL2_Evo2_PR_SA_100spd_DDA_Ancient_PrimateBone_Pan-troglodytes_Pan1.raw", NativeID:"controllerType=0 controllerNumber=1 scan=993"
GLPGTAGLPGMK	3|Oxidation|9|Oxidation|11|Oxidation	20200710_EXPL2_Evo2_PR_SA_100spd_DDA_Ancient_PrimateBone_Pan-troglodytes_Pan1.2629.2629.2 File:"20200710_EXPL2_Evo2_PR_SA_100spd_DDA_Ancient_PrimateBone_Pan-troglodytes_Pan1.raw", NativeID:"controllerType=0 controllerNumber=1 scan=2629"
GVPGPPGAVGPAGK		20200710_EXPL2_Evo2_PR_SA_100spd_DDA_Ancient_PrimateBone_Pan-troglodytes_Pan1.2980.2980.2 File:"20200710_EXPL2_Evo2_PR_SA_100spd_DDA_Ancient_PrimateBone_Pan-troglodytes_Pan1.raw", NativeID:"controllerType=0 controllerNumber=1 scan=2980"
GQAGVMGFPGPK	9|Oxidation	20200710_EXPL2_Evo2_PR_SA_100spd_DDA_Ancient_PrimateBone_Pan-troglodytes_Pan1.4509.4509.2 File:"20200710_EXPL2_Evo2_PR_SA_100spd_DDA_Ancient_PrimateBone_Pan-troglodytes_Pan1.raw", NativeID:"controllerType=0 controllerNumber=1 scan=4509"
GLTGPIGPPGPAGA	9|Oxidation	20200710_EXPL2_Evo2_PR_SA_100spd_DDA_Ancient_PrimateBone_Pan-troglodytes_Pan1.5651.5651.2 File:"20200710_EXPL2_Evo2_PR_SA_100spd_DDA_Ancient_PrimateBone_Pan-troglodytes_Pan1.raw", NativeID:"controllerType=0 controllerNumber=1 scan=5651"
SLSQQIENIR		20200710_EXPL2_Evo2_PR_SA_100spd_DDA_Ancient_PrimateBone_Pan-troglodytes_Pan1.4737.4737.2 File:"20200710_EXPL2_Evo2_PR_SA_100spd_DDA_Ancient_PrimateBone_Pan-troglodytes_Pan1.raw", NativeID:"controllerType=0 controllerNumber=1 scan=4737"
LTGSPGSPGPDGK	5|Oxidation|8|Oxidation	20200710_EXPL2_Evo2_PR_SA_100spd_DDA_Ancient_PrimateBone_Pan-troglodytes_Pan1.1130.1130.2 File:"20200710_EXPL2_Evo2_PR_SA_100spd_DDA_Ancient_PrimateBone_Pan-troglodytes_Pan1.raw", NativeID:"controllerType=0 controllerNumber=1 scan=1130"
GLTGSPGSPGPDGK	6|Oxidation	20200710_EXPL2_Evo2_PR_SA_100spd_DDA_Ancient_PrimateBone_Pan-troglodytes_Pan1.1734.1734.2 File:"20200710_EXPL2_Evo2_PR_SA_100spd_DDA_Ancient_PrimateBone_Pan-troglodytes_Pan1.raw", NativeID:"controllerType=0 controllerNumber=1 scan=1734"
GPPGATGFPGAAGR	3|Oxidation|9|Oxidation	20200710_EXPL2_Evo2_PR_SA_100spd_DDA_Ancient_PrimateBone_Pan-troglodytes_Pan1.2280.2280.2 File:"20200710_EXPL2_Evo2_PR_SA_100spd_DDA_Ancient_PrimateBone_Pan-troglodytes_Pan1.raw", NativeID:"controllerType=0 controllerNumber=1 scan=2280"
GETGEQGDRGIK		20200710_EXPL2_Evo2_PR_SA_100spd_DDA_Ancient_PrimateBone_Pan-troglodytes_Pan1.1067.1067.3 File:"20200710_EXPL2_Evo2_PR_SA_100spd_DDA_Ancient_PrimateBone_Pan-troglodytes_Pan1.raw", NativeID:"controllerType=0 controllerNumber=1 scan=1067"
ISVPGPMGPSGPR		20200710_EXPL2_Evo2_PR_SA_100spd_DDA_Ancient_PrimateBone_Pan-troglodytes_Pan1.4833.4833.2 File:"20200710_EXPL2_Evo2_PR_SA_100spd_DDA_Ancient_PrimateBone_Pan-troglodytes_Pan1.raw", NativeID:"controllerType=0 controllerNumber=1 scan=4833"
PGEPGASGPMGPR	1|Oxidation|4|Oxidation|10|Oxidation	20200710_EXPL2_Evo2_PR_SA_100spd_DDA_Ancient_PrimateBone_Pan-troglodytes_Pan1.1236.1236.2 File:"20200710_EXPL2_Evo2_PR_SA_100spd_DDA_Ancient_PrimateBone_Pan-troglodytes_Pan1.raw", NativeID:"controllerType=0 controllerNumber=1 scan=1236"
PIGPPGPAGAPGDK	5|Oxidation|11|Oxidation	20200710_EXPL2_Evo2_PR_SA_100spd_DDA_Ancient_PrimateBone_Pan-troglodytes_Pan1.1922.1922.2 File:"20200710_EXPL2_Evo2_PR_SA_100spd_DDA_Ancient_PrimateBone_Pan-troglodytes_Pan1.raw", NativeID:"controllerType=0 controllerNumber=1 scan=1922"
EQGPSGASGPAGPR		20200710_EXPL2_Evo2_PR_SA_100spd_DDA_Ancient_PrimateBone_Pan-troglodytes_Pan1.1370.1370.2 File:"20200710_EXPL2_Evo2_PR_SA_100spd_DDA_Ancient_PrimateBone_Pan-troglodytes_Pan1.raw", NativeID:"controllerType=0 controllerNumber=1 scan=1370"
PGPTGLPGPPGER	1|Oxidation|7|Oxidation|10|Oxidation	20200710_EXPL2_Evo2_PR_SA_100spd_DDA_Ancient_PrimateBone_Pan-troglodytes_Pan1.2390.2390.2 File:"20200710_EXPL2_Evo2_PR_SA_100spd_DDA_Ancient_PrimateBone_Pan-troglodytes_Pan1.raw", NativeID:"controllerType=0 controllerNumber=1 scan=2390"
~GEAGPSGPAGPTGAR		20200710_EXPL2_Evo2_PR_SA_100spd_DDA_Ancient_PrimateBone_Pan-troglodytes_Pan1.2776.2776.2 File:"20200710_EXPL2_Evo2_PR_SA_100spd_DDA_Ancient_PrimateBone_Pan-troglodytes_Pan1.raw", NativeID:"controllerType=0 controllerNumber=1 scan=2776"
AGPPGATGFPGAAGR	4|Oxidation|10|Oxidation	20200710_EXPL2_Evo2_PR_SA_100spd_DDA_Ancient_PrimateBone_Pan-troglodytes_Pan1.2516.2516.2 File:"20200710_EXPL2_Evo2_PR_SA_100spd_DDA_Ancient_PrimateBone_Pan-troglodytes_Pan1.raw", NativeID:"controllerType=0 controllerNumber=1 scan=2516"
APGTPGPQGIAGQR	2|Oxidation|13|Deamidated	20200710_EXPL2_Evo2_PR_SA_100spd_DDA_Ancient_PrimateBone_Pan-troglodytes_Pan1.2351.2351.2 File:"20200710_EXPL2_Evo2_PR_SA_100spd_DDA_Ancient_PrimateBone_Pan-troglodytes_Pan1.raw", NativeID:"controllerType=0 controllerNumber=1 scan=2351"
GISVPGPMGPSGPR	8|Oxidation	20200710_EXPL2_Evo2_PR_SA_100spd_DDA_Ancient_PrimateBone_Pan-troglodytes_Pan1.3707.3707.2 File:"20200710_EXPL2_Evo2_PR_SA_100spd_DDA_Ancient_PrimateBone_Pan-troglodytes_Pan1.raw", NativeID:"controllerType=0 controllerNumber=1 scan=3707"
GFPGLPGPSGEPGK	3|Oxidation|6|Oxidation	20200710_EXPL2_Evo2_PR_SA_100spd_DDA_Ancient_PrimateBone_Pan-troglodytes_Pan1.4572.4572.2 File:"20200710_EXPL2_Evo2_PR_SA_100spd_DDA_Ancient_PrimateBone_Pan-troglodytes_Pan1.raw", NativeID:"controllerType=0 controllerNumber=1 scan=4572"
SRGFPGADGVAGPK	5|Oxidation	20200710_EXPL2_Evo2_PR_SA_100spd_DDA_Ancient_PrimateBone_Pan-troglodytes_Pan1.2231.2231.3 File:"20200710_EXPL2_Evo2_PR_SA_100spd_DDA_Ancient_PrimateBone_Pan-troglodytes_Pan1.raw", NativeID:"controllerType=0 controllerNumber=1 scan=2231"
APGAPGAPGPVGPAGK	2|Oxidation|5|Oxidation|8|Oxidation	20200710_EXPL2_Evo2_PR_SA_100spd_DDA_Ancient_PrimateBone_Pan-troglodytes_Pan1.1592.1592.2 File:"20200710_EXPL2_Evo2_PR_SA_100spd_DDA_Ancient_PrimateBone_Pan-troglodytes_Pan1.raw", NativeID:"controllerType=0 controllerNumber=1 scan=1592"
EPGEPGASGPMGPR	2|Oxidation|5|Oxidation|11|Oxidation	20200710_EXPL2_Evo2_PR_SA_100spd_DDA_Ancient_PrimateBone_Pan-troglodytes_Pan1.1276.1276.2 File:"20200710_EXPL2_Evo2_PR_SA_100spd_DDA_Ancient_PrimateBone_Pan-troglodytes_Pan1.raw", NativeID:"controllerType=0 controllerNumber=1 scan=1276"
PSGNAGPPGPPGPAGK	8|Oxidation|11|Oxidation	20200710_EXPL2_Evo2_PR_SA_100spd_DDA_Ancient_PrimateBone_Pan-troglodytes_Pan1.1362.1362.2 File:"20200710_EXPL2_Evo2_PR_SA_100spd_DDA_Ancient_PrimateBone_Pan-troglodytes_Pan1.raw", NativeID:"controllerType=0 controllerNumber=1 scan=1362"
LNGLPGPIGPPGPR	5|Oxidation|11|Oxidation|13|Oxidation	20200710_EXPL2_Evo2_PR_SA_100spd_DDA_Ancient_PrimateBone_Pan-troglodytes_Pan1.4251.4251.2 File:"20200710_EXPL2_Evo2_PR_SA_100spd_DDA_Ancient_PrimateBone_Pan-troglodytes_Pan1.raw", NativeID:"controllerType=0 controllerNumber=1 scan=4251"
EPGPTGLPGPPGER	2|Oxidation|8|Oxidation|11|Oxidation	20200710_EXPL2_Evo2_PR_SA_100spd_DDA_Ancient_PrimateBone_Pan-troglodytes_Pan1.2447.2447.2 File:"20200710_EXPL2_Evo2_PR_SA_100spd_DDA_Ancient_PrimateBone_Pan-troglodytes_Pan1.raw", NativeID:"controllerType=0 controllerNumber=1 scan=2447"
TGPIGPPGPAGAPGDK	7|Oxidation|13|Oxidation	20200710_EXPL2_Evo2_PR_SA_100spd_DDA_Ancient_PrimateBone_Pan-troglodytes_Pan1.2168.2168.2 File:"20200710_EXPL2_Evo2_PR_SA_100spd_DDA_Ancient_PrimateBone_Pan-troglodytes_Pan1.raw", NativeID:"controllerType=0 controllerNumber=1 scan=2168"
SQGAPGLQGMPGER	5|Oxidation|10|Oxidation|11|Oxidation	20200710_EXPL2_Evo2_PR_SA_100spd_DDA_Ancient_PrimateBone_Pan-troglodytes_Pan1.1483.1483.2 File:"20200710_EXPL2_Evo2_PR_SA_100spd_DDA_Ancient_PrimateBone_Pan-troglodytes_Pan1.raw", NativeID:"controllerType=0 controllerNumber=1 scan=1483"
PGEQGPSGASGPAGPR	1|Oxidation	20200710_EXPL2_Evo2_PR_SA_100spd_DDA_Ancient_PrimateBone_Pan-troglodytes_Pan1.1446.1446.2 File:"20200710_EXPL2_Evo2_PR_SA_100spd_DDA_Ancient_PrimateBone_Pan-troglodytes_Pan1.raw", NativeID:"controllerType=0 controllerNumber=1 scan=1446"
GLNGLPGPIGPPGPR	3|Deamidated|6|Oxidation|12|Oxidation|14|Oxidation	20200710_EXPL2_Evo2_PR_SA_100spd_DDA_Ancient_PrimateBone_Pan-troglodytes_Pan1.4822.4822.2 File:"20200710_EXPL2_Evo2_PR_SA_100spd_DDA_Ancient_PrimateBone_Pan-troglodytes_Pan1.raw", NativeID:"controllerType=0 controllerNumber=1 scan=4822"
DDGEAGKPGRPGER	8|Oxidation	20200710_EXPL2_Evo2_PR_SA_100spd_DDA_Ancient_PrimateBone_Pan-troglodytes_Pan1.864.864.3 File:"20200710_EXPL2_Evo2_PR_SA_100spd_DDA_Ancient_PrimateBone_Pan-troglodytes_Pan1.raw", NativeID:"controllerType=0 controllerNumber=1 scan=864"
ALLLQGSNEIEIR	8|Deamidated	20200710_EXPL2_Evo2_PR_SA_100spd_DDA_Ancient_PrimateBone_Pan-troglodytes_Pan1.6968.6968.2 File:"20200710_EXPL2_Evo2_PR_SA_100spd_DDA_Ancient_PrimateBone_Pan-troglodytes_Pan1.raw", NativeID:"controllerType=0 controllerNumber=1 scan=6968"
NGAPGIAGAPGFPGAR	4|Oxidation|10|Oxidation|13|Oxidation	20200710_EXPL2_Evo2_PR_SA_100spd_DDA_Ancient_PrimateBone_Pan-troglodytes_Pan1.3617.3617.2 File:"20200710_EXPL2_Evo2_PR_SA_100spd_DDA_Ancient_PrimateBone_Pan-troglodytes_Pan1.raw", NativeID:"controllerType=0 controllerNumber=1 scan=3617"
GSAGPPGATGFPGAAGR	6|Oxidation|12|Oxidation	20200710_EXPL2_Evo2_PR_SA_100spd_DDA_Ancient_PrimateBone_Pan-troglodytes_Pan1.9905.9905.2 File:"20200710_EXPL2_Evo2_PR_SA_100spd_DDA_Ancient_PrimateBone_Pan-troglodytes_Pan1.raw", NativeID:"controllerType=0 controllerNumber=1 scan=9905"
GEPGPTGLPGPPGER	3|Oxidation|11|Oxidation|12|Oxidation	20200710_EXPL2_Evo2_PR_SA_100spd_DDA_Ancient_PrimateBone_Pan-troglodytes_Pan1.2983.2983.2 File:"20200710_EXPL2_Evo2_PR_SA_100spd_DDA_Ancient_PrimateBone_Pan-troglodytes_Pan1.raw", NativeID:"controllerType=0 controllerNumber=1 scan=2983"
PGEVGPPGPPGPAGEK	1|Oxidation|10|Oxidation|12|Oxidation	20200710_EXPL2_Evo2_PR_SA_100spd_DDA_Ancient_PrimateBone_Pan-troglodytes_Pan1.1756.1756.2 File:"20200710_EXPL2_Evo2_PR_SA_100spd_DDA_Ancient_PrimateBone_Pan-troglodytes_Pan1.raw", NativeID:"controllerType=0 controllerNumber=1 scan=1756"
PMGPPGLAGPPGESGR	2|Oxidation|11|Oxidation	20200710_EXPL2_Evo2_PR_SA_100spd_DDA_Ancient_PrimateBone_Pan-troglodytes_Pan1.2883.2883.2 File:"20200710_EXPL2_Evo2_PR_SA_100spd_DDA_Ancient_PrimateBone_Pan-troglodytes_Pan1.raw", NativeID:"controllerType=0 controllerNumber=1 scan=2883"
GSEGPQGVRGEPGPPG	12|Oxidation|15|Oxidation	20200710_EXPL2_Evo2_PR_SA_100spd_DDA_Ancient_PrimateBone_Pan-troglodytes_Pan1.1517.1517.2 File:"20200710_EXPL2_Evo2_PR_SA_100spd_DDA_Ancient_PrimateBone_Pan-troglodytes_Pan1.raw", NativeID:"controllerType=0 controllerNumber=1 scan=1517"
PTGPAGPPGFPGAVGAK	8|Oxidation|11|Oxidation	20200710_EXPL2_Evo2_PR_SA_100spd_DDA_Ancient_PrimateBone_Pan-troglodytes_Pan1.3729.3729.2 File:"20200710_EXPL2_Evo2_PR_SA_100spd_DDA_Ancient_PrimateBone_Pan-troglodytes_Pan1.raw", NativeID:"controllerType=0 controllerNumber=1 scan=3729"
PAGFAGPPGADGQPGAK	8|Oxidation	20200710_EXPL2_Evo2_PR_SA_100spd_DDA_Ancient_PrimateBone_Pan-troglodytes_Pan1.2666.2666.2 File:"20200710_EXPL2_Evo2_PR_SA_100spd_DDA_Ancient_PrimateBone_Pan-troglodytes_Pan1.raw", NativeID:"controllerType=0 controllerNumber=1 scan=2666"
PGEAGRPGEAGLPGAK	1|Oxidation|7|Oxidation|13|Oxidation	20200710_EXPL2_Evo2_PR_SA_100spd_DDA_Ancient_PrimateBone_Pan-troglodytes_Pan1.1423.1423.2 File:"20200710_EXPL2_Evo2_PR_SA_100spd_DDA_Ancient_PrimateBone_Pan-troglodytes_Pan1.raw", NativeID:"controllerType=0 controllerNumber=1 scan=1423"
GEPGPTGLPGPPGERG	3|Oxidation|9|Oxidation|12|Oxidation	20200710_EXPL2_Evo2_PR_SA_100spd_DDA_Ancient_PrimateBone_Pan-troglodytes_Pan1.2386.2386.2 File:"20200710_EXPL2_Evo2_PR_SA_100spd_DDA_Ancient_PrimateBone_Pan-troglodytes_Pan1.raw", NativeID:"controllerType=0 controllerNumber=1 scan=2386"
SPGEQGPSGASGPAGPR	2|Oxidation	20200710_EXPL2_Evo2_PR_SA_100spd_DDA_Ancient_PrimateBone_Pan-troglodytes_Pan1.1438.1438.2 File:"20200710_EXPL2_Evo2_PR_SA_100spd_DDA_Ancient_PrimateBone_Pan-troglodytes_Pan1.raw", NativeID:"controllerType=0 controllerNumber=1 scan=1438"
ANGAPGIAGAPGFPGAR	5|Oxidation|11|Oxidation|14|Oxidation	20200710_EXPL2_Evo2_PR_SA_100spd_DDA_Ancient_PrimateBone_Pan-troglodytes_Pan1.3609.3609.2 File:"20200710_EXPL2_Evo2_PR_SA_100spd_DDA_Ancient_PrimateBone_Pan-troglodytes_Pan1.raw", NativeID:"controllerType=0 controllerNumber=1 scan=3609"
DGLNGLPGPIGPPGPR	4|Deamidated|7|Oxidation|15|Oxidation	20200710_EXPL2_Evo2_PR_SA_100spd_DDA_Ancient_PrimateBone_Pan-troglodytes_Pan1.5629.5629.2 File:"20200710_EXPL2_Evo2_PR_SA_100spd_DDA_Ancient_PrimateBone_Pan-troglodytes_Pan1.raw", NativeID:"controllerType=0 controllerNumber=1 scan=5629"
PAGAPGTPGPQGIAGQR	5|Oxidation	20200710_EXPL2_Evo2_PR_SA_100spd_DDA_Ancient_PrimateBone_Pan-troglodytes_Pan1.2420.2420.2 File:"20200710_EXPL2_Evo2_PR_SA_100spd_DDA_Ancient_PrimateBone_Pan-troglodytes_Pan1.raw", NativeID:"controllerType=0 controllerNumber=1 scan=2420"
STGGISVPGPMGPSGPR		20200710_EXPL2_Evo2_PR_SA_100spd_DDA_Ancient_PrimateBone_Pan-troglodytes_Pan1.5134.5134.2 File:"20200710_EXPL2_Evo2_PR_SA_100spd_DDA_Ancient_PrimateBone_Pan-troglodytes_Pan1.raw", NativeID:"controllerType=0 controllerNumber=1 scan=5134"
GLTGPIGPPGPAGAPGDK	9|Oxidation	20200710_EXPL2_Evo2_PR_SA_100spd_DDA_Ancient_PrimateBone_Pan-troglodytes_Pan1.4304.4304.3 File:"20200710_EXPL2_Evo2_PR_SA_100spd_DDA_Ancient_PrimateBone_Pan-troglodytes_Pan1.raw", NativeID:"controllerType=0 controllerNumber=1 scan=4304"
GPPGPPGKNGDDGEAGK	3|Oxidation|6|Oxidation|9|Deamidated	20200710_EXPL2_Evo2_PR_SA_100spd_DDA_Ancient_PrimateBone_Pan-troglodytes_Pan1.953.953.2 File:"20200710_EXPL2_Evo2_PR_SA_100spd_DDA_Ancient_PrimateBone_Pan-troglodytes_Pan1.raw", NativeID:"controllerType=0 controllerNumber=1 scan=953"
GANGAPGIAGAPGFPGAR	6|Oxidation|12|Oxidation|15|Oxidation	20200710_EXPL2_Evo2_PR_SA_100spd_DDA_Ancient_PrimateBone_Pan-troglodytes_Pan1.3788.3788.2 File:"20200710_EXPL2_Evo2_PR_SA_100spd_DDA_Ancient_PrimateBone_Pan-troglodytes_Pan1.raw", NativeID:"controllerType=0 controllerNumber=1 scan=3788"
SPGEAGRPGEAGLPGAK	2|Oxidation|8|Oxidation|14|Oxidation	20200710_EXPL2_Evo2_PR_SA_100spd_DDA_Ancient_PrimateBone_Pan-troglodytes_Pan1.1420.1420.2 File:"20200710_EXPL2_Evo2_PR_SA_100spd_DDA_Ancient_PrimateBone_Pan-troglodytes_Pan1.raw", NativeID:"controllerType=0 controllerNumber=1 scan=1420"
GPAGAPGTPGPQGIAGQR	6|Oxidation	20200710_EXPL2_Evo2_PR_SA_100spd_DDA_Ancient_PrimateBone_Pan-troglodytes_Pan1.2504.2504.2 File:"20200710_EXPL2_Evo2_PR_SA_100spd_DDA_Ancient_PrimateBone_Pan-troglodytes_Pan1.raw", NativeID:"controllerType=0 controllerNumber=1 scan=2504"
DGLNGLPGPIGPPGPRG	7|Oxidation|13|Oxidation|15|Oxidation	20200710_EXPL2_Evo2_PR_SA_100spd_DDA_Ancient_PrimateBone_Pan-troglodytes_Pan1.5127.5127.2 File:"20200710_EXPL2_Evo2_PR_SA_100spd_DDA_Ancient_PrimateBone_Pan-troglodytes_Pan1.raw", NativeID:"controllerType=0 controllerNumber=1 scan=5127"
NGDDGEAGKPGRPGER	10|Oxidation	20200710_EXPL2_Evo2_PR_SA_100spd_DDA_Ancient_PrimateBone_Pan-troglodytes_Pan1.860.860.2 File:"20200710_EXPL2_Evo2_PR_SA_100spd_DDA_Ancient_PrimateBone_Pan-troglodytes_Pan1.raw", NativeID:"controllerType=0 controllerNumber=1 scan=860"
GSPGEAGRPGEAGLPGAK	9|Oxidation|15|Oxidation	20200710_EXPL2_Evo2_PR_SA_100spd_DDA_Ancient_PrimateBone_Pan-troglodytes_Pan1.1515.1515.2 File:"20200710_EXPL2_Evo2_PR_SA_100spd_DDA_Ancient_PrimateBone_Pan-troglodytes_Pan1.raw", NativeID:"controllerType=0 controllerNumber=1 scan=1515"
DGEAGAQGPPGPAGPAGER		20200710_EXPL2_Evo2_PR_SA_100spd_DDA_Ancient_PrimateBone_Pan-troglodytes_Pan1.2063.2063.2 File:"20200710_EXPL2_Evo2_PR_SA_100spd_DDA_Ancient_PrimateBone_Pan-troglodytes_Pan1.raw", NativeID:"controllerType=0 controllerNumber=1 scan=2063"
KDGLNGLPGPIGPPGPR	5|Deamidated|10|Oxidation|14|Oxidation|16|Oxidation	20200710_EXPL2_Evo2_PR_SA_100spd_DDA_Ancient_PrimateBone_Pan-troglodytes_Pan1.4267.4267.2 File:"20200710_EXPL2_Evo2_PR_SA_100spd_DDA_Ancient_PrimateBone_Pan-troglodytes_Pan1.raw", NativeID:"controllerType=0 controllerNumber=1 scan=4267"
GEPGSPGENGAPGQMGPR	3|Oxidation|6|Oxidation|12|Oxidation	20200710_EXPL2_Evo2_PR_SA_100spd_DDA_Ancient_PrimateBone_Pan-troglodytes_Pan1.1467.1467.3 File:"20200710_EXPL2_Evo2_PR_SA_100spd_DDA_Ancient_PrimateBone_Pan-troglodytes_Pan1.raw", NativeID:"controllerType=0 controllerNumber=1 scan=1467"
GARGEPGPTGLPGPPGER	6|Oxidation|12|Oxidation|15|Oxidation	20200710_EXPL2_Evo2_PR_SA_100spd_DDA_Ancient_PrimateBone_Pan-troglodytes_Pan1.1833.1833.2 File:"20200710_EXPL2_Evo2_PR_SA_100spd_DDA_Ancient_PrimateBone_Pan-troglodytes_Pan1.raw", NativeID:"controllerType=0 controllerNumber=1 scan=1833"
PGEQGVPGDLGAPGPSGAR	1|Oxidation|15|Oxidation	20200710_EXPL2_Evo2_PR_SA_100spd_DDA_Ancient_PrimateBone_Pan-troglodytes_Pan1.3105.3105.2 File:"20200710_EXPL2_Evo2_PR_SA_100spd_DDA_Ancient_PrimateBone_Pan-troglodytes_Pan1.raw", NativeID:"controllerType=0 controllerNumber=1 scan=3105"
GFSGLQGPPGPPGSPGEQG	6|Deamidated|9|Oxidation|12|Oxidation|15|Oxidation	20200710_EXPL2_Evo2_PR_SA_100spd_DDA_Ancient_PrimateBone_Pan-troglodytes_Pan1.4940.4940.2 File:"20200710_EXPL2_Evo2_PR_SA_100spd_DDA_Ancient_PrimateBone_Pan-troglodytes_Pan1.raw", NativeID:"controllerType=0 controllerNumber=1 scan=4940"
GLTGPIGPPGPAGAPGDKGE	9|Oxidation|15|Oxidation	20200710_EXPL2_Evo2_PR_SA_100spd_DDA_Ancient_PrimateBone_Pan-troglodytes_Pan1.4078.4078.2 File:"20200710_EXPL2_Evo2_PR_SA_100spd_DDA_Ancient_PrimateBone_Pan-troglodytes_Pan1.raw", NativeID:"controllerType=0 controllerNumber=1 scan=4078"
ADGPAGAPGTPGPQGIAGQR	8|Oxidation	20200710_EXPL2_Evo2_PR_SA_100spd_DDA_Ancient_PrimateBone_Pan-troglodytes_Pan1.2819.2819.2 File:"20200710_EXPL2_Evo2_PR_SA_100spd_DDA_Ancient_PrimateBone_Pan-troglodytes_Pan1.raw", NativeID:"controllerType=0 controllerNumber=1 scan=2819"
GPPGPMGPPGLAGPPGESGR	3|Oxidation	20200710_EXPL2_Evo2_PR_SA_100spd_DDA_Ancient_PrimateBone_Pan-troglodytes_Pan1.4834.4834.2 File:"20200710_EXPL2_Evo2_PR_SA_100spd_DDA_Ancient_PrimateBone_Pan-troglodytes_Pan1.raw", NativeID:"controllerType=0 controllerNumber=1 scan=4834"
VGPPGPSGNAGPPGPPGPAGK	4|Oxidation|13|Oxidation|16|Oxidation	20200710_EXPL2_Evo2_PR_SA_100spd_DDA_Ancient_PrimateBone_Pan-troglodytes_Pan1.2403.2403.2 File:"20200710_EXPL2_Evo2_PR_SA_100spd_DDA_Ancient_PrimateBone_Pan-troglodytes_Pan1.raw", NativeID:"controllerType=0 controllerNumber=1 scan=2403"
PAGPPGAPGAPGAPGPVGPAGK	1|Oxidation|8|Oxidation|11|Oxidation	20200710_EXPL2_Evo2_PR_SA_100spd_DDA_Ancient_PrimateBone_Pan-troglodytes_Pan1.2475.2475.3 File:"20200710_EXPL2_Evo2_PR_SA_100spd_DDA_Ancient_PrimateBone_Pan-troglodytes_Pan1.raw", NativeID:"controllerType=0 controllerNumber=1 scan=2475"
GPPGPTGPAGPPGFPGAVGAK	3|Oxidation|12|Oxidation|15|Oxidation	20200710_EXPL2_Evo2_PR_SA_100spd_DDA_Ancient_PrimateBone_Pan-troglodytes_Pan1.4168.4168.2 File:"20200710_EXPL2_Evo2_PR_SA_100spd_DDA_Ancient_PrimateBone_Pan-troglodytes_Pan1.raw", NativeID:"controllerType=0 controllerNumber=1 scan=4168"
GETGPAGRPGEVGPPGPPGPA	9|Oxidation|15|Oxidation|18|Oxidation	20200710_EXPL2_Evo2_PR_SA_100spd_DDA_Ancient_PrimateBone_Pan-troglodytes_Pan1.2335.2335.2 File:"20200710_EXPL2_Evo2_PR_SA_100spd_DDA_Ancient_PrimateBone_Pan-troglodytes_Pan1.raw", NativeID:"controllerType=0 controllerNumber=1 scan=2335"
AGPPGPTGPAGPPGFPGAVGAK	4|Oxidation|13|Oxidation|16|Oxidation	20200710_EXPL2_Evo2_PR_SA_100spd_DDA_Ancient_PrimateBone_Pan-troglodytes_Pan1.4283.4283.2 File:"20200710_EXPL2_Evo2_PR_SA_100spd_DDA_Ancient_PrimateBone_Pan-troglodytes_Pan1.raw", NativeID:"controllerType=0 controllerNumber=1 scan=4283"
GETGPAGRPGEVGPPGPPGPAG	9|Oxidation|15|Oxidation|18|Oxidation	20200710_EXPL2_Evo2_PR_SA_100spd_DDA_Ancient_PrimateBone_Pan-troglodytes_Pan1.2286.2286.2 File:"20200710_EXPL2_Evo2_PR_SA_100spd_DDA_Ancient_PrimateBone_Pan-troglodytes_Pan1.raw", NativeID:"controllerType=0 controllerNumber=1 scan=2286"
AAGPPGPTGPAGPPGFPGAVGAK	5|Oxidation|14|Oxidation|17|Oxidation	20200710_EXPL2_Evo2_PR_SA_100spd_DDA_Ancient_PrimateBone_Pan-troglodytes_Pan1.4290.4290.2 File:"20200710_EXPL2_Evo2_PR_SA_100spd_DDA_Ancient_PrimateBone_Pan-troglodytes_Pan1.raw", NativeID:"controllerType=0 controllerNumber=1 scan=4290"
GAPGDRGEPGPPGPAGFAGPPG	3|Oxidation|9|Oxidation|12|Oxidation|21|Oxidation	20200710_EXPL2_Evo2_PR_SA_100spd_DDA_Ancient_PrimateBone_Pan-troglodytes_Pan1.3351.3351.2 File:"20200710_EXPL2_Evo2_PR_SA_100spd_DDA_Ancient_PrimateBone_Pan-troglodytes_Pan1.raw", NativeID:"controllerType=0 controllerNumber=1 scan=3351"
GFSGLQGPPGPPGSPGEQGPSG	9|Oxidation|12|Oxidation|15|Oxidation|18|Deamidated	20200710_EXPL2_Evo2_PR_SA_100spd_DDA_Ancient_PrimateBone_Pan-troglodytes_Pan1.4982.4982.2 File:"20200710_EXPL2_Evo2_PR_SA_100spd_DDA_Ancient_PrimateBone_Pan-troglodytes_Pan1.raw", NativeID:"controllerType=0 controllerNumber=1 scan=4982"
TGPPGPAGQDGRPGPPGPPGAR	4|Oxidation|13|Oxidation|15|Oxidation|19|Oxidation	20200710_EXPL2_Evo2_PR_SA_100spd_DDA_Ancient_PrimateBone_Pan-troglodytes_Pan1.1649.1649.2 File:"20200710_EXPL2_Evo2_PR_SA_100spd_DDA_Ancient_PrimateBone_Pan-troglodytes_Pan1.raw", NativeID:"controllerType=0 controllerNumber=1 scan=1649"
GSPGADGPAGAPGTPGPQGIAGQR	12|Oxidation	20200710_EXPL2_Evo2_PR_SA_100spd_DDA_Ancient_PrimateBone_Pan-troglodytes_Pan1.2993.2993.3 File:"20200710_EXPL2_Evo2_PR_SA_100spd_DDA_Ancient_PrimateBone_Pan-troglodytes_Pan1.raw", NativeID:"controllerType=0 controllerNumber=1 scan=2993"
PGEQGVPGDLGAPGPSGARGER	1|Oxidation|15|Oxidation	20200710_EXPL2_Evo2_PR_SA_100spd_DDA_Ancient_PrimateBone_Pan-troglodytes_Pan1.2439.2439.3 File:"20200710_EXPL2_Evo2_PR_SA_100spd_DDA_Ancient_PrimateBone_Pan-troglodytes_Pan1.raw", NativeID:"controllerType=0 controllerNumber=1 scan=2439"
GEPGPPGPAGFAGPPGADGQPGAK	3|Oxidation|6|Oxidation|15|Oxidation	20200710_EXPL2_Evo2_PR_SA_100spd_DDA_Ancient_PrimateBone_Pan-troglodytes_Pan1.3506.3506.2 File:"20200710_EXPL2_Evo2_PR_SA_100spd_DDA_Ancient_PrimateBone_Pan-troglodytes_Pan1.raw", NativeID:"controllerType=0 controllerNumber=1 scan=3506"
GETGPAGPPGAPGAPGAPGPVGPAGK	9|Oxidation|15|Oxidation	20200710_EXPL2_Evo2_PR_SA_100spd_DDA_Ancient_PrimateBone_Pan-troglodytes_Pan1.3190.3190.2 File:"20200710_EXPL2_Evo2_PR_SA_100spd_DDA_Ancient_PrimateBone_Pan-troglodytes_Pan1.raw", NativeID:"controllerType=0 controllerNumber=1 scan=3190"
ETGPAGRPGEVGPPGPPGPAGEK	8|Oxidation|14|Oxidation|17|Oxidation	20200710_EXPL2_Evo2_PR_SA_100spd_DDA_Ancient_PrimateBone_Pan-troglodytes_Pan1.1749.1749.3 File:"20200710_EXPL2_Evo2_PR_SA_100spd_DDA_Ancient_PrimateBone_Pan-troglodytes_Pan1.raw", NativeID:"controllerType=0 controllerNumber=1 scan=1749"
GAPGDRGEPGPPGPAGFAGPPGAD	3|Oxidation|9|Oxidation|12|Oxidation|21|Oxidation	20200710_EXPL2_Evo2_PR_SA_100spd_DDA_Ancient_PrimateBone_Pan-troglodytes_Pan1.3681.3681.2 File:"20200710_EXPL2_Evo2_PR_SA_100spd_DDA_Ancient_PrimateBone_Pan-troglodytes_Pan1.raw", NativeID:"controllerType=0 controllerNumber=1 scan=3681"
GDAGAPGAPGSQGAPGLQGMPGER	6|Oxidation|9|Oxidation|15|Oxidation|21|Oxidation	20200710_EXPL2_Evo2_PR_SA_100spd_DDA_Ancient_PrimateBone_Pan-troglodytes_Pan1.2782.2782.2 File:"20200710_EXPL2_Evo2_PR_SA_100spd_DDA_Ancient_PrimateBone_Pan-troglodytes_Pan1.raw", NativeID:"controllerType=0 controllerNumber=1 scan=2782"
GETGPAGRPGEVGPPGPPGPAGEK	9|Oxidation|15|Oxidation	20200710_EXPL2_Evo2_PR_SA_100spd_DDA_Ancient_PrimateBone_Pan-troglodytes_Pan1.1979.1979.2 File:"20200710_EXPL2_Evo2_PR_SA_100spd_DDA_Ancient_PrimateBone_Pan-troglodytes_Pan1.raw", NativeID:"controllerType=0 controllerNumber=1 scan=1979"
ATGAAGPPGPTGPAGPPGFPGAVGAK	8|Oxidation|17|Oxidation|20|Oxidation	20200710_EXPL2_Evo2_PR_SA_100spd_DDA_Ancient_PrimateBone_Pan-troglodytes_Pan1.4343.4343.2 File:"20200710_EXPL2_Evo2_PR_SA_100spd_DDA_Ancient_PrimateBone_Pan-troglodytes_Pan1.raw", NativeID:"controllerType=0 controllerNumber=1 scan=4343"
GATGAAGPPGPTGPAGPPGFPGAVGAK	9|Oxidation|18|Oxidation|21|Oxidation	20200710_EXPL2_Evo2_PR_SA_100spd_DDA_Ancient_PrimateBone_Pan-troglodytes_Pan1.4374.4374.3 File:"20200710_EXPL2_Evo2_PR_SA_100spd_DDA_Ancient_PrimateBone_Pan-troglodytes_Pan1.raw", NativeID:"controllerType=0 controllerNumber=1 scan=4374"
GEPGPPGPAGAAGPAGNPGADGQPGAK	3|Oxidation|6|Oxidation|18|Oxidation	20200710_EXPL2_Evo2_PR_SA_100spd_DDA_Ancient_PrimateBone_Pan-troglodytes_Pan1.1916.1916.2 File:"20200710_EXPL2_Evo2_PR_SA_100spd_DDA_Ancient_PrimateBone_Pan-troglodytes_Pan1.raw", NativeID:"controllerType=0 controllerNumber=1 scan=1916"
GPPGPPGKNGDDGEAGKPGRPGER	3|Oxidation|6|Oxidation|9|Deamidated|18|Oxidation	20200710_EXPL2_Evo2_PR_SA_100spd_DDA_Ancient_PrimateBone_Pan-troglodytes_Pan1.1031.1031.3 File:"20200710_EXPL2_Evo2_PR_SA_100spd_DDA_Ancient_PrimateBone_Pan-troglodytes_Pan1.raw", NativeID:"controllerType=0 controllerNumber=1 scan=1031"
GNDGATGAAGPPGPTGPAGPPGFPGAVG	12|Oxidation|21|Oxidation|24|Oxidation	20200710_EXPL2_Evo2_PR_SA_100spd_DDA_Ancient_PrimateBone_Pan-troglodytes_Pan1.5598.5598.2 File:"20200710_EXPL2_Evo2_PR_SA_100spd_DDA_Ancient_PrimateBone_Pan-troglodytes_Pan1.raw", NativeID:"controllerType=0 controllerNumber=1 scan=5598"
GEQGPAGSPGFQGLPGPAGPPGEAGK	9|Oxidation|15|Oxidation|21|Oxidation	20200710_EXPL2_Evo2_PR_SA_100spd_DDA_Ancient_PrimateBone_Pan-troglodytes_Pan1.4372.4372.2 File:"20200710_EXPL2_Evo2_PR_SA_100spd_DDA_Ancient_PrimateBone_Pan-troglodytes_Pan1.raw", NativeID:"controllerType=0 controllerNumber=1 scan=4372"
DRGEPGPPGPAGFAGPPGADGQPGAK	5|Oxidation|8|Oxidation|17|Oxidation	20200710_EXPL2_Evo2_PR_SA_100spd_DDA_Ancient_PrimateBone_Pan-troglodytes_Pan1.3133.3133.3 File:"20200710_EXPL2_Evo2_PR_SA_100spd_DDA_Ancient_PrimateBone_Pan-troglodytes_Pan1.raw", NativeID:"controllerType=0 controllerNumber=1 scan=3133"
DRGETGPAGPPGAPGAPGAPGPVGPAGK	11|Oxidation|14|Oxidation|17|Oxidation|20|Oxidation	20200710_EXPL2_Evo2_PR_SA_100spd_DDA_Ancient_PrimateBone_Pan-troglodytes_Pan1.2117.2117.3 File:"20200710_EXPL2_Evo2_PR_SA_100spd_DDA_Ancient_PrimateBone_Pan-troglodytes_Pan1.raw", NativeID:"controllerType=0 controllerNumber=1 scan=2117"
GDRGETGPAGPPGAPGAPGAPGPVGPAGK	12|Oxidation|21|Oxidation	20200710_EXPL2_Evo2_PR_SA_100spd_DDA_Ancient_PrimateBone_Pan-troglodytes_Pan1.2591.2591.2 File:"20200710_EXPL2_Evo2_PR_SA_100spd_DDA_Ancient_PrimateBone_Pan-troglodytes_Pan1.raw", NativeID:"controllerType=0 controllerNumber=1 scan=2591"
GPRGETGPAGRPGEVGPPGPPGPAGEK	12|Oxidation|18|Oxidation|21|Oxidation	20200710_EXPL2_Evo2_PR_SA_100spd_DDA_Ancient_PrimateBone_Pan-troglodytes_Pan1.1653.1653.2 File:"20200710_EXPL2_Evo2_PR_SA_100spd_DDA_Ancient_PrimateBone_Pan-troglodytes_Pan1.raw", NativeID:"controllerType=0 controllerNumber=1 scan=1653"
GNDGATGAAGPPGPTGPAGPPGFPGAVGAK	12|Oxidation|21|Oxidation	20200710_EXPL2_Evo2_PR_SA_100spd_DDA_Ancient_PrimateBone_Pan-troglodytes_Pan1.5013.5013.3 File:"20200710_EXPL2_Evo2_PR_SA_100spd_DDA_Ancient_PrimateBone_Pan-troglodytes_Pan1.raw", NativeID:"controllerType=0 controllerNumber=1 scan=5013"
PSGASGERGPPGPMGPPGLAGPPGESGR	11|Oxidation|14|Oxidation|23|Oxidation	20200710_EXPL2_Evo2_PR_SA_100spd_DDA_Ancient_PrimateBone_Pan-troglodytes_Pan1.2860.2860.3 File:"20200710_EXPL2_Evo2_PR_SA_100spd_DDA_Ancient_PrimateBone_Pan-troglodytes_Pan1.raw", NativeID:"controllerType=0 controllerNumber=1 scan=2860"
FSGLQGPPGPPGSPGEQGPSGASGPAGPR	5|Deamidated|8|Oxidation|11|Oxidation|14|Oxidation|17|Deamidated	20200710_EXPL2_Evo2_PR_SA_100spd_DDA_Ancient_PrimateBone_Pan-troglodytes_Pan1.4352.4352.3 File:"20200710_EXPL2_Evo2_PR_SA_100spd_DDA_Ancient_PrimateBone_Pan-troglodytes_Pan1.raw", NativeID:"controllerType=0 controllerNumber=1 scan=4352"
GFSGLQGPPGPPGSPGEQGPSGASGPAGPR	11|Oxidation	20200710_EXPL2_Evo2_PR_SA_100spd_DDA_Ancient_PrimateBone_Pan-troglodytes_Pan1.4898.4898.2 File:"20200710_EXPL2_Evo2_PR_SA_100spd_DDA_Ancient_PrimateBone_Pan-troglodytes_Pan1.raw", NativeID:"controllerType=0 controllerNumber=1 scan=4898"
GAPGDRGEPGPPGPAGFAGPPGADGQPGAK	3|Oxidation|9|Oxidation|12|Oxidation|21|Oxidation	20200710_EXPL2_Evo2_PR_SA_100spd_DDA_Ancient_PrimateBone_Pan-troglodytes_Pan1.3011.3011.3 File:"20200710_EXPL2_Evo2_PR_SA_100spd_DDA_Ancient_PrimateBone_Pan-troglodytes_Pan1.raw", NativeID:"controllerType=0 controllerNumber=1 scan=3011"
QGPSGASGERGPPGPMGPPGLAGPPGESGR	13|Oxidation|16|Oxidation	20200710_EXPL2_Evo2_PR_SA_100spd_DDA_Ancient_PrimateBone_Pan-troglodytes_Pan1.3292.3292.3 File:"20200710_EXPL2_Evo2_PR_SA_100spd_DDA_Ancient_PrimateBone_Pan-troglodytes_Pan1.raw", NativeID:"controllerType=0 controllerNumber=1 scan=3292"
GLPGPPGAPGPQGFQGPPGEPGEPGASGPMGPR	3|Oxidation|6|Oxidation|11|Oxidation|12|Deamidated|15|Deamidated|21|Oxidation|24|Oxidation	20200710_EXPL2_Evo2_PR_SA_100spd_DDA_Ancient_PrimateBone_Pan-troglodytes_Pan1.5438.5438.3 File:"20200710_EXPL2_Evo2_PR_SA_100spd_DDA_Ancient_PrimateBone_Pan-troglodytes_Pan1.raw", NativeID:"controllerType=0 controllerNumber=1 scan=5438"
GSEGPQGVRGEPGPPGPAGAAGPAGNPGADGQPGAK	12|Oxidation|15|Oxidation|27|Oxidation	20200710_EXPL2_Evo2_PR_SA_100spd_DDA_Ancient_PrimateBone_Pan-troglodytes_Pan1.2011.2011.3 File:"20200710_EXPL2_Evo2_PR_SA_100spd_DDA_Ancient_PrimateBone_Pan-troglodytes_Pan1.raw", NativeID:"controllerType=0 controllerNumber=1 scan=2011"
DGEAGAQGPPGPAGPAGERGEQGPAGSPGFQGLPGPAGPPGEAGK	12|Oxidation|28|Oxidation|34|Oxidation|40|Oxidation	20200710_EXPL2_Evo2_PR_SA_100spd_DDA_Ancient_PrimateBone_Pan-troglodytes_Pan1.4482.4482.4 File:"20200710_EXPL2_Evo2_PR_SA_100spd_DDA_Ancient_PrimateBone_Pan-troglodytes_Pan1.raw", NativeID:"controllerType=0 controllerNumber=1 scan=4482"
REGSPGAEGSPGR	11|Oxidation	20200710_EXPL2_Evo2_PR_SA_100spd_DDA_Ancient_PrimateBone_Pan-troglodytes_Pan1.837.837.2 File:"20200710_EXPL2_Evo2_PR_SA_100spd_DDA_Ancient_PrimateBone_Pan-troglodytes_Pan1.raw", NativeID:"controllerType=0 controllerNumber=1 scan=837"
~GPPGPPGPAGK	3|Oxidation|6|Oxidation	20200710_EXPL2_Evo2_PR_SA_100spd_DDA_Ancient_PrimateBone_Pan-troglodytes_Pan1.1182.1182.2 File:"20200710_EXPL2_Evo2_PR_SA_100spd_DDA_Ancient_PrimateBone_Pan-troglodytes_Pan1.raw", NativeID:"controllerType=0 controllerNumber=1 scan=1182"
XP_034503711.1 collagen alpha-1(XII) chain isoform X1 [Ailuropoda melanoleuca]
DELLAAIK		20200710_EXPL2_Evo2_PR_SA_100spd_DDA_Ancient_PrimateBone_Pan-troglodytes_Pan1.5948.5948.2 File:"20200710_EXPL2_Evo2_PR_SA_100spd_DDA_Ancient_PrimateBone_Pan-troglodytes_Pan1.raw", NativeID:"controllerType=0 controllerNumber=1 scan=5948"
IGVLITDGK		20200710_EXPL2_Evo2_PR_SA_100spd_DDA_Ancient_PrimateBone_Pan-troglodytes_Pan1.4785.4785.2 File:"20200710_EXPL2_Evo2_PR_SA_100spd_DDA_Ancient_PrimateBone_Pan-troglodytes_Pan1.raw", NativeID:"controllerType=0 controllerNumber=1 scan=4785"
VAIIITDGK		20200710_EXPL2_Evo2_PR_SA_100spd_DDA_Ancient_PrimateBone_Pan-troglodytes_Pan1.4540.4540.2 File:"20200710_EXPL2_Evo2_PR_SA_100spd_DDA_Ancient_PrimateBone_Pan-troglodytes_Pan1.raw", NativeID:"controllerType=0 controllerNumber=1 scan=4540"
ITWTQAPGR		20200710_EXPL2_Evo2_PR_SA_100spd_DDA_Ancient_PrimateBone_Pan-troglodytes_Pan1.3629.3629.2 File:"20200710_EXPL2_Evo2_PR_SA_100spd_DDA_Ancient_PrimateBone_Pan-troglodytes_Pan1.raw", NativeID:"controllerType=0 controllerNumber=1 scan=3629"
DPHTEFTLK		20200710_EXPL2_Evo2_PR_SA_100spd_DDA_Ancient_PrimateBone_Pan-troglodytes_Pan1.3482.3482.3 File:"20200710_EXPL2_Evo2_PR_SA_100spd_DDA_Ancient_PrimateBone_Pan-troglodytes_Pan1.raw", NativeID:"controllerType=0 controllerNumber=1 scan=3482"
SQDEVEIPAR		20200710_EXPL2_Evo2_PR_SA_100spd_DDA_Ancient_PrimateBone_Pan-troglodytes_Pan1.3072.3072.2 File:"20200710_EXPL2_Evo2_PR_SA_100spd_DDA_Ancient_PrimateBone_Pan-troglodytes_Pan1.raw", NativeID:"controllerType=0 controllerNumber=1 scan=3072"
ITWAPFGSSDK		20200710_EXPL2_Evo2_PR_SA_100spd_DDA_Ancient_PrimateBone_Pan-troglodytes_Pan1.6539.6539.2 File:"20200710_EXPL2_Evo2_PR_SA_100spd_DDA_Ancient_PrimateBone_Pan-troglodytes_Pan1.raw", NativeID:"controllerType=0 controllerNumber=1 scan=6539"
DEGVELFAIGIK		20200710_EXPL2_Evo2_PR_SA_100spd_DDA_Ancient_PrimateBone_Pan-troglodytes_Pan1.8388.8388.2 File:"20200710_EXPL2_Evo2_PR_SA_100spd_DDA_Ancient_PrimateBone_Pan-troglodytes_Pan1.raw", NativeID:"controllerType=0 controllerNumber=1 scan=8388"
VSWDPSPSPVLGYK		20200710_EXPL2_Evo2_PR_SA_100spd_DDA_Ancient_PrimateBone_Pan-troglodytes_Pan1.6584.6584.2 File:"20200710_EXPL2_Evo2_PR_SA_100spd_DDA_Ancient_PrimateBone_Pan-troglodytes_Pan1.raw", NativeID:"controllerType=0 controllerNumber=1 scan=6584"
HVFIVDDFESFEK		20200710_EXPL2_Evo2_PR_SA_100spd_DDA_Ancient_PrimateBone_Pan-troglodytes_Pan1.8402.8402.3 File:"20200710_EXPL2_Evo2_PR_SA_100spd_DDA_Ancient_PrimateBone_Pan-troglodytes_Pan1.raw", NativeID:"controllerType=0 controllerNumber=1 scan=8402"
GPGDLEAPSNLVISER		20200710_EXPL2_Evo2_PR_SA_100spd_DDA_Ancient_PrimateBone_Pan-troglodytes_Pan1.6206.6206.2 File:"20200710_EXPL2_Evo2_PR_SA_100spd_DDA_Ancient_PrimateBone_Pan-troglodytes_Pan1.raw", NativeID:"controllerType=0 controllerNumber=1 scan=6206"
VEDIIEAINTFPYR		20200710_EXPL2_Evo2_PR_SA_100spd_DDA_Ancient_PrimateBone_Pan-troglodytes_Pan1.8817.8817.3 File:"20200710_EXPL2_Evo2_PR_SA_100spd_DDA_Ancient_PrimateBone_Pan-troglodytes_Pan1.raw", NativeID:"controllerType=0 controllerNumber=1 scan=8817"
DITDTSIGAYWTSAPGMVR	17|Oxidation	20200710_EXPL2_Evo2_PR_SA_100spd_DDA_Ancient_PrimateBone_Pan-troglodytes_Pan1.7446.7446.2 File:"20200710_EXPL2_Evo2_PR_SA_100spd_DDA_Ancient_PrimateBone_Pan-troglodytes_Pan1.raw", NativeID:"controllerType=0 controllerNumber=1 scan=7446"
XP_034519639.1 collagen alpha-1(V) chain [Ailuropoda melanoleuca]
GPAGPMGLTGR	6|Oxidation	20200710_EXPL2_Evo2_PR_SA_100spd_DDA_Ancient_PrimateBone_Pan-troglodytes_Pan1.2140.2140.2 File:"20200710_EXPL2_Evo2_PR_SA_100spd_DDA_Ancient_PrimateBone_Pan-troglodytes_Pan1.raw", NativeID:"controllerType=0 controllerNumber=1 scan=2140"
LGVPGLPGYPGR	4|Oxidation|7|Oxidation|10|Oxidation	20200710_EXPL2_Evo2_PR_SA_100spd_DDA_Ancient_PrimateBone_Pan-troglodytes_Pan1.5100.5100.2 File:"20200710_EXPL2_Evo2_PR_SA_100spd_DDA_Ancient_PrimateBone_Pan-troglodytes_Pan1.raw", NativeID:"controllerType=0 controllerNumber=1 scan=5100"
XP_011222520.1 collagen alpha-2(V) chain isoform X1 [Ailuropoda melanoleuca]
~GPPGSQGPRG		20200710_EXPL2_Evo2_PR_SA_100spd_DDA_Ancient_PrimateBone_Pan-troglodytes_Pan1.1143.1143.2 File:"20200710_EXPL2_Evo2_PR_SA_100spd_DDA_Ancient_PrimateBone_Pan-troglodytes_Pan1.raw", NativeID:"controllerType=0 controllerNumber=1 scan=1143"
SGLGSQVGLMPGSVGPVGPR	10|Oxidation|11|Oxidation	20200710_EXPL2_Evo2_PR_SA_100spd_DDA_Ancient_PrimateBone_Pan-troglodytes_Pan1.5387.5387.2 File:"20200710_EXPL2_Evo2_PR_SA_100spd_DDA_Ancient_PrimateBone_Pan-troglodytes_Pan1.raw", NativeID:"controllerType=0 controllerNumber=1 scan=5387"
XP_002918275.1 collagen alpha-2(I) chain [Ailuropoda melanoleuca]
TGFPGAAGR	4|Oxidation	20200710_EXPL2_Evo2_PR_SA_100spd_DDA_Ancient_PrimateBone_Pan-troglodytes_Pan1.1805.1805.2 File:"20200710_EXPL2_Evo2_PR_SA_100spd_DDA_Ancient_PrimateBone_Pan-troglodytes_Pan1.raw", NativeID:"controllerType=0 controllerNumber=1 scan=1805"
GPPGATGFPGAAGR	3|Oxidation|9|Oxidation	20200710_EXPL2_Evo2_PR_SA_100spd_DDA_Ancient_PrimateBone_Pan-troglodytes_Pan1.2280.2280.2 File:"20200710_EXPL2_Evo2_PR_SA_100spd_DDA_Ancient_PrimateBone_Pan-troglodytes_Pan1.raw", NativeID:"controllerType=0 controllerNumber=1 scan=2280"
PAGPAGPR		20200710_EXPL2_Evo2_PR_SA_100spd_DDA_Ancient_PrimateBone_Pan-troglodytes_Pan1.1177.1177.2 File:"20200710_EXPL2_Evo2_PR_SA_100spd_DDA_Ancient_PrimateBone_Pan-troglodytes_Pan1.raw", NativeID:"controllerType=0 controllerNumber=1 scan=1177"
HAGLAGAR		20200710_EXPL2_Evo2_PR_SA_100spd_DDA_Ancient_PrimateBone_Pan-troglodytes_Pan1.1186.1186.2 File:"20200710_EXPL2_Evo2_PR_SA_100spd_DDA_Ancient_PrimateBone_Pan-troglodytes_Pan1.raw", NativeID:"controllerType=0 controllerNumber=1 scan=1186"
GHAGLAGAR		20200710_EXPL2_Evo2_PR_SA_100spd_DDA_Ancient_PrimateBone_Pan-troglodytes_Pan1.1191.1191.2 File:"20200710_EXPL2_Evo2_PR_SA_100spd_DDA_Ancient_PrimateBone_Pan-troglodytes_Pan1.raw", NativeID:"controllerType=0 controllerNumber=1 scan=1191"
GVVGPQGAR		20200710_EXPL2_Evo2_PR_SA_100spd_DDA_Ancient_PrimateBone_Pan-troglodytes_Pan1.2404.2404.2 File:"20200710_EXPL2_Evo2_PR_SA_100spd_DDA_Ancient_PrimateBone_Pan-troglodytes_Pan1.raw", NativeID:"controllerType=0 controllerNumber=1 scan=2404"
GPAGPSGPAGK		20200710_EXPL2_Evo2_PR_SA_100spd_DDA_Ancient_PrimateBone_Pan-troglodytes_Pan1.2200.2200.2 File:"20200710_EXPL2_Evo2_PR_SA_100spd_DDA_Ancient_PrimateBone_Pan-troglodytes_Pan1.raw", NativeID:"controllerType=0 controllerNumber=1 scan=2200"
GHNGLDGLK		20200710_EXPL2_Evo2_PR_SA_100spd_DDA_Ancient_PrimateBone_Pan-troglodytes_Pan1.1663.1663.2 File:"20200710_EXPL2_Evo2_PR_SA_100spd_DDA_Ancient_PrimateBone_Pan-troglodytes_Pan1.raw", NativeID:"controllerType=0 controllerNumber=1 scan=1663"
VGAPGPAGARG	4|Oxidation	20200710_EXPL2_Evo2_PR_SA_100spd_DDA_Ancient_PrimateBone_Pan-troglodytes_Pan1.1231.1231.2 File:"20200710_EXPL2_Evo2_PR_SA_100spd_DDA_Ancient_PrimateBone_Pan-troglodytes_Pan1.raw", NativeID:"controllerType=0 controllerNumber=1 scan=1231"
PVGAAGATGAR		20200710_EXPL2_Evo2_PR_SA_100spd_DDA_Ancient_PrimateBone_Pan-troglodytes_Pan1.1286.1286.2 File:"20200710_EXPL2_Evo2_PR_SA_100spd_DDA_Ancient_PrimateBone_Pan-troglodytes_Pan1.raw", NativeID:"controllerType=0 controllerNumber=1 scan=1286"
PGNIGFPGPK	1|Oxidation|7|Oxidation	20200710_EXPL2_Evo2_PR_SA_100spd_DDA_Ancient_PrimateBone_Pan-troglodytes_Pan1.3370.3370.2 File:"20200710_EXPL2_Evo2_PR_SA_100spd_DDA_Ancient_PrimateBone_Pan-troglodytes_Pan1.raw", NativeID:"controllerType=0 controllerNumber=1 scan=3370"
PGTPGLPGFK	1|Oxidation|4|Oxidation|7|Oxidation	20200710_EXPL2_Evo2_PR_SA_100spd_DDA_Ancient_PrimateBone_Pan-troglodytes_Pan1.5464.5464.2 File:"20200710_EXPL2_Evo2_PR_SA_100spd_DDA_Ancient_PrimateBone_Pan-troglodytes_Pan1.raw", NativeID:"controllerType=0 controllerNumber=1 scan=5464"
PLGIAGPPGAR	8|Oxidation	20200710_EXPL2_Evo2_PR_SA_100spd_DDA_Ancient_PrimateBone_Pan-troglodytes_Pan1.3588.3588.2 File:"20200710_EXPL2_Evo2_PR_SA_100spd_DDA_Ancient_PrimateBone_Pan-troglodytes_Pan1.raw", NativeID:"controllerType=0 controllerNumber=1 scan=3588"
EPGQTGPAGAR	2|Oxidation|4|Deamidated	20200710_EXPL2_Evo2_PR_SA_100spd_DDA_Ancient_PrimateBone_Pan-troglodytes_Pan1.1154.1154.2 File:"20200710_EXPL2_Evo2_PR_SA_100spd_DDA_Ancient_PrimateBone_Pan-troglodytes_Pan1.raw", NativeID:"controllerType=0 controllerNumber=1 scan=1154"
PGEPGLMGPR	1|Oxidation|4|Oxidation|7|Oxidation	20200710_EXPL2_Evo2_PR_SA_100spd_DDA_Ancient_PrimateBone_Pan-troglodytes_Pan1.1755.1755.2 File:"20200710_EXPL2_Evo2_PR_SA_100spd_DDA_Ancient_PrimateBone_Pan-troglodytes_Pan1.raw", NativeID:"controllerType=0 controllerNumber=1 scan=1755"
DGNPGNDGPPGR	10|Oxidation	20200710_EXPL2_Evo2_PR_SA_100spd_DDA_Ancient_PrimateBone_Pan-troglodytes_Pan1.1017.1017.2 File:"20200710_EXPL2_Evo2_PR_SA_100spd_DDA_Ancient_PrimateBone_Pan-troglodytes_Pan1.raw", NativeID:"controllerType=0 controllerNumber=1 scan=1017"
PGPLGIAGPPGAR	1|Oxidation|10|Oxidation	20200710_EXPL2_Evo2_PR_SA_100spd_DDA_Ancient_PrimateBone_Pan-troglodytes_Pan1.6621.6621.2 File:"20200710_EXPL2_Evo2_PR_SA_100spd_DDA_Ancient_PrimateBone_Pan-troglodytes_Pan1.raw", NativeID:"controllerType=0 controllerNumber=1 scan=6621"
GEPGNIGFPGPK	3|Oxidation|9|Oxidation	20200710_EXPL2_Evo2_PR_SA_100spd_DDA_Ancient_PrimateBone_Pan-troglodytes_Pan1.3844.3844.2 File:"20200710_EXPL2_Evo2_PR_SA_100spd_DDA_Ancient_PrimateBone_Pan-troglodytes_Pan1.raw", NativeID:"controllerType=0 controllerNumber=1 scan=3844"
GFPGTPGLPGFK	3|Oxidation|9|Oxidation	20200710_EXPL2_Evo2_PR_SA_100spd_DDA_Ancient_PrimateBone_Pan-troglodytes_Pan1.5938.5938.2 File:"20200710_EXPL2_Evo2_PR_SA_100spd_DDA_Ancient_PrimateBone_Pan-troglodytes_Pan1.raw", NativeID:"controllerType=0 controllerNumber=1 scan=5938"
EMATQLAFMR	2|Oxidation	20200710_EXPL2_Evo2_PR_SA_100spd_DDA_Ancient_PrimateBone_Pan-troglodytes_Pan1.5597.5597.2 File:"20200710_EXPL2_Evo2_PR_SA_100spd_DDA_Ancient_PrimateBone_Pan-troglodytes_Pan1.raw", NativeID:"controllerType=0 controllerNumber=1 scan=5597"
LGPGPMGLMGPR	6|Oxidation|9|Oxidation	20200710_EXPL2_Evo2_PR_SA_100spd_DDA_Ancient_PrimateBone_Pan-troglodytes_Pan1.3529.3529.2 File:"20200710_EXPL2_Evo2_PR_SA_100spd_DDA_Ancient_PrimateBone_Pan-troglodytes_Pan1.raw", NativeID:"controllerType=0 controllerNumber=1 scan=3529"
GPAGPSGPAGKDGR		20200710_EXPL2_Evo2_PR_SA_100spd_DDA_Ancient_PrimateBone_Pan-troglodytes_Pan1.1076.1076.3 File:"20200710_EXPL2_Evo2_PR_SA_100spd_DDA_Ancient_PrimateBone_Pan-troglodytes_Pan1.raw", NativeID:"controllerType=0 controllerNumber=1 scan=1076"
LGAPGILGLPGSR	4|Oxidation|10|Oxidation	20200710_EXPL2_Evo2_PR_SA_100spd_DDA_Ancient_PrimateBone_Pan-troglodytes_Pan1.6015.6015.2 File:"20200710_EXPL2_Evo2_PR_SA_100spd_DDA_Ancient_PrimateBone_Pan-troglodytes_Pan1.raw", NativeID:"controllerType=0 controllerNumber=1 scan=6015"
GIPGPVGAAGATGAR	3|Oxidation	20200710_EXPL2_Evo2_PR_SA_100spd_DDA_Ancient_PrimateBone_Pan-troglodytes_Pan1.2862.2862.3 File:"20200710_EXPL2_Evo2_PR_SA_100spd_DDA_Ancient_PrimateBone_Pan-troglodytes_Pan1.raw", NativeID:"controllerType=0 controllerNumber=1 scan=2862"
EPGPLGIAGPPGAR	2|Oxidation|11|Oxidation	20200710_EXPL2_Evo2_PR_SA_100spd_DDA_Ancient_PrimateBone_Pan-troglodytes_Pan1.4505.4505.2 File:"20200710_EXPL2_Evo2_PR_SA_100spd_DDA_Ancient_PrimateBone_Pan-troglodytes_Pan1.raw", NativeID:"controllerType=0 controllerNumber=1 scan=4505"
GSDGSVGPVGPAGPIG		20200710_EXPL2_Evo2_PR_SA_100spd_DDA_Ancient_PrimateBone_Pan-troglodytes_Pan1.5727.5727.2 File:"20200710_EXPL2_Evo2_PR_SA_100spd_DDA_Ancient_PrimateBone_Pan-troglodytes_Pan1.raw", NativeID:"controllerType=0 controllerNumber=1 scan=5727"
SRGPSGPPGPDGNK	8|Oxidation	20200710_EXPL2_Evo2_PR_SA_100spd_DDA_Ancient_PrimateBone_Pan-troglodytes_Pan1.1091.1091.2 File:"20200710_EXPL2_Evo2_PR_SA_100spd_DDA_Ancient_PrimateBone_Pan-troglodytes_Pan1.raw", NativeID:"controllerType=0 controllerNumber=1 scan=1091"
EPGEPGQTGPAGAR	2|Oxidation|5|Oxidation	20200710_EXPL2_Evo2_PR_SA_100spd_DDA_Ancient_PrimateBone_Pan-troglodytes_Pan1.1174.1174.2 File:"20200710_EXPL2_Evo2_PR_SA_100spd_DDA_Ancient_PrimateBone_Pan-troglodytes_Pan1.raw", NativeID:"controllerType=0 controllerNumber=1 scan=1174"
GLPGVAGAPGLPGPR	3|Oxidation|9|Oxidation|14|Oxidation	20200710_EXPL2_Evo2_PR_SA_100spd_DDA_Ancient_PrimateBone_Pan-troglodytes_Pan1.4470.4470.2 File:"20200710_EXPL2_Evo2_PR_SA_100spd_DDA_Ancient_PrimateBone_Pan-troglodytes_Pan1.raw", NativeID:"controllerType=0 controllerNumber=1 scan=4470"
VGLGPGPMGLMGPR	7|Oxidation|11|Oxidation	20200710_EXPL2_Evo2_PR_SA_100spd_DDA_Ancient_PrimateBone_Pan-troglodytes_Pan1.4630.4630.2 File:"20200710_EXPL2_Evo2_PR_SA_100spd_DDA_Ancient_PrimateBone_Pan-troglodytes_Pan1.raw", NativeID:"controllerType=0 controllerNumber=1 scan=4630"
GEPGPLGIAGPPGAR	3|Oxidation|12|Oxidation	20200710_EXPL2_Evo2_PR_SA_100spd_DDA_Ancient_PrimateBone_Pan-troglodytes_Pan1.6626.6626.2 File:"20200710_EXPL2_Evo2_PR_SA_100spd_DDA_Ancient_PrimateBone_Pan-troglodytes_Pan1.raw", NativeID:"controllerType=0 controllerNumber=1 scan=6626"
GVGLGPGPMGLMGPR		20200710_EXPL2_Evo2_PR_SA_100spd_DDA_Ancient_PrimateBone_Pan-troglodytes_Pan1.7151.7151.2 File:"20200710_EXPL2_Evo2_PR_SA_100spd_DDA_Ancient_PrimateBone_Pan-troglodytes_Pan1.raw", NativeID:"controllerType=0 controllerNumber=1 scan=7151"
GLLGAPGILGLPGSR	6|Oxidation|12|Oxidation	20200710_EXPL2_Evo2_PR_SA_100spd_DDA_Ancient_PrimateBone_Pan-troglodytes_Pan1.7583.7583.2 File:"20200710_EXPL2_Evo2_PR_SA_100spd_DDA_Ancient_PrimateBone_Pan-troglodytes_Pan1.raw", NativeID:"controllerType=0 controllerNumber=1 scan=7583"
GEPGEPGQTGPAGAR	3|Oxidation|6|Oxidation	20200710_EXPL2_Evo2_PR_SA_100spd_DDA_Ancient_PrimateBone_Pan-troglodytes_Pan1.1188.1188.2 File:"20200710_EXPL2_Evo2_PR_SA_100spd_DDA_Ancient_PrimateBone_Pan-troglodytes_Pan1.raw", NativeID:"controllerType=0 controllerNumber=1 scan=1188"
VGEPGPLGIAGPPGAR	4|Oxidation|13|Oxidation	20200710_EXPL2_Evo2_PR_SA_100spd_DDA_Ancient_PrimateBone_Pan-troglodytes_Pan1.4836.4836.2 File:"20200710_EXPL2_Evo2_PR_SA_100spd_DDA_Ancient_PrimateBone_Pan-troglodytes_Pan1.raw", NativeID:"controllerType=0 controllerNumber=1 scan=4836"
GSDGSVGPVGPAGPIGSA		20200710_EXPL2_Evo2_PR_SA_100spd_DDA_Ancient_PrimateBone_Pan-troglodytes_Pan1.5716.5716.2 File:"20200710_EXPL2_Evo2_PR_SA_100spd_DDA_Ancient_PrimateBone_Pan-troglodytes_Pan1.raw", NativeID:"controllerType=0 controllerNumber=1 scan=5716"
AAGLPGVAGAPGLPGPR	5|Oxidation|11|Oxidation|14|Oxidation	20200710_EXPL2_Evo2_PR_SA_100spd_DDA_Ancient_PrimateBone_Pan-troglodytes_Pan1.4740.4740.2 File:"20200710_EXPL2_Evo2_PR_SA_100spd_DDA_Ancient_PrimateBone_Pan-troglodytes_Pan1.raw", NativeID:"controllerType=0 controllerNumber=1 scan=4740"
GSDGSVGPVGPAGPIGSAG		20200710_EXPL2_Evo2_PR_SA_100spd_DDA_Ancient_PrimateBone_Pan-troglodytes_Pan1.5499.5499.2 File:"20200710_EXPL2_Evo2_PR_SA_100spd_DDA_Ancient_PrimateBone_Pan-troglodytes_Pan1.raw", NativeID:"controllerType=0 controllerNumber=1 scan=5499"
GAAGLPGVAGAPGLPGPR	6|Oxidation|12|Oxidation|17|Oxidation	20200710_EXPL2_Evo2_PR_SA_100spd_DDA_Ancient_PrimateBone_Pan-troglodytes_Pan1.4880.4880.2 File:"20200710_EXPL2_Evo2_PR_SA_100spd_DDA_Ancient_PrimateBone_Pan-troglodytes_Pan1.raw", NativeID:"controllerType=0 controllerNumber=1 scan=4880"
PAGEPGEPGQTGPAGAR	5|Oxidation|8|Oxidation	20200710_EXPL2_Evo2_PR_SA_100spd_DDA_Ancient_PrimateBone_Pan-troglodytes_Pan1.1278.1278.2 File:"20200710_EXPL2_Evo2_PR_SA_100spd_DDA_Ancient_PrimateBone_Pan-troglodytes_Pan1.raw", NativeID:"controllerType=0 controllerNumber=1 scan=1278"
PQGLLGAPGILGLPGSR	8|Oxidation|14|Oxidation	20200710_EXPL2_Evo2_PR_SA_100spd_DDA_Ancient_PrimateBone_Pan-troglodytes_Pan1.7481.7481.3 File:"20200710_EXPL2_Evo2_PR_SA_100spd_DDA_Ancient_PrimateBone_Pan-troglodytes_Pan1.raw", NativeID:"controllerType=0 controllerNumber=1 scan=7481"
AGEDGHPGKPGRPGER	7|Oxidation|13|Oxidation	20200710_EXPL2_Evo2_PR_SA_100spd_DDA_Ancient_PrimateBone_Pan-troglodytes_Pan1.884.884.3 File:"20200710_EXPL2_Evo2_PR_SA_100spd_DDA_Ancient_PrimateBone_Pan-troglodytes_Pan1.raw", NativeID:"controllerType=0 controllerNumber=1 scan=884"
GEPGAPGENGTPGQTGAR	3|Oxidation|6|Oxidation	20200710_EXPL2_Evo2_PR_SA_100spd_DDA_Ancient_PrimateBone_Pan-troglodytes_Pan1.1234.1234.2 File:"20200710_EXPL2_Evo2_PR_SA_100spd_DDA_Ancient_PrimateBone_Pan-troglodytes_Pan1.raw", NativeID:"controllerType=0 controllerNumber=1 scan=1234"
NPGNDGPPGRDGQPGHK	1|Deamidated|2|Oxidation|8|Oxidation|14|Oxidation	20200710_EXPL2_Evo2_PR_SA_100spd_DDA_Ancient_PrimateBone_Pan-troglodytes_Pan1.803.803.3 File:"20200710_EXPL2_Evo2_PR_SA_100spd_DDA_Ancient_PrimateBone_Pan-troglodytes_Pan1.raw", NativeID:"controllerType=0 controllerNumber=1 scan=803"
GAPGAVGAPGPAGATGDRGEA	3|Oxidation|9|Oxidation	20200710_EXPL2_Evo2_PR_SA_100spd_DDA_Ancient_PrimateBone_Pan-troglodytes_Pan1.1800.1800.2 File:"20200710_EXPL2_Evo2_PR_SA_100spd_DDA_Ancient_PrimateBone_Pan-troglodytes_Pan1.raw", NativeID:"controllerType=0 controllerNumber=1 scan=1800"
GSDGSVGPVGPAGPIGSAGPPG	21|Oxidation	20200710_EXPL2_Evo2_PR_SA_100spd_DDA_Ancient_PrimateBone_Pan-troglodytes_Pan1.5513.5513.2 File:"20200710_EXPL2_Evo2_PR_SA_100spd_DDA_Ancient_PrimateBone_Pan-troglodytes_Pan1.raw", NativeID:"controllerType=0 controllerNumber=1 scan=5513"
DGNPGNDGPPGRDGQPGHK	4|Oxidation|10|Oxidation|16|Oxidation	20200710_EXPL2_Evo2_PR_SA_100spd_DDA_Ancient_PrimateBone_Pan-troglodytes_Pan1.808.808.2 File:"20200710_EXPL2_Evo2_PR_SA_100spd_DDA_Ancient_PrimateBone_Pan-troglodytes_Pan1.raw", NativeID:"controllerType=0 controllerNumber=1 scan=808"
GSDGSVGPVGPAGPIGSAGPPGF	21|Oxidation	20200710_EXPL2_Evo2_PR_SA_100spd_DDA_Ancient_PrimateBone_Pan-troglodytes_Pan1.7382.7382.2 File:"20200710_EXPL2_Evo2_PR_SA_100spd_DDA_Ancient_PrimateBone_Pan-troglodytes_Pan1.raw", NativeID:"controllerType=0 controllerNumber=1 scan=7382"
PQGLLGAPGILGLPGSRGER	2|Deamidated|8|Oxidation|14|Oxidation	20200710_EXPL2_Evo2_PR_SA_100spd_DDA_Ancient_PrimateBone_Pan-troglodytes_Pan1.6837.6837.3 File:"20200710_EXPL2_Evo2_PR_SA_100spd_DDA_Ancient_PrimateBone_Pan-troglodytes_Pan1.raw", NativeID:"controllerType=0 controllerNumber=1 scan=6837"
GEVGPAGPNGFAGPAGAAGQPGAK	21|Oxidation	20200710_EXPL2_Evo2_PR_SA_100spd_DDA_Ancient_PrimateBone_Pan-troglodytes_Pan1.3946.3946.2 File:"20200710_EXPL2_Evo2_PR_SA_100spd_DDA_Ancient_PrimateBone_Pan-troglodytes_Pan1.raw", NativeID:"controllerType=0 controllerNumber=1 scan=3946"
GAPGPDGNNGAQGPPGPQGVQGGK	5|Oxidation|15|Oxidation	20200710_EXPL2_Evo2_PR_SA_100spd_DDA_Ancient_PrimateBone_Pan-troglodytes_Pan1.1622.1622.3 File:"20200710_EXPL2_Evo2_PR_SA_100spd_DDA_Ancient_PrimateBone_Pan-troglodytes_Pan1.raw", NativeID:"controllerType=0 controllerNumber=1 scan=1622"
SVGPVGPAGPIGSAGPPGFPGAPGPK	17|Oxidation|20|Oxidation|23|Oxidation	20200710_EXPL2_Evo2_PR_SA_100spd_DDA_Ancient_PrimateBone_Pan-troglodytes_Pan1.5956.5956.2 File:"20200710_EXPL2_Evo2_PR_SA_100spd_DDA_Ancient_PrimateBone_Pan-troglodytes_Pan1.raw", NativeID:"controllerType=0 controllerNumber=1 scan=5956"
GSDGSVGPVGPAGPIGSAGPPGFPGAPGPK	21|Oxidation|27|Oxidation	20200710_EXPL2_Evo2_PR_SA_100spd_DDA_Ancient_PrimateBone_Pan-troglodytes_Pan1.6213.6213.2 File:"20200710_EXPL2_Evo2_PR_SA_100spd_DDA_Ancient_PrimateBone_Pan-troglodytes_Pan1.raw", NativeID:"controllerType=0 controllerNumber=1 scan=6213"
GSPGERGEVGPAGPNGFAGPAGAAGQPGAK	11|Oxidation|27|Oxidation	20200710_EXPL2_Evo2_PR_SA_100spd_DDA_Ancient_PrimateBone_Pan-troglodytes_Pan1.3109.3109.3 File:"20200710_EXPL2_Evo2_PR_SA_100spd_DDA_Ancient_PrimateBone_Pan-troglodytes_Pan1.raw", NativeID:"controllerType=0 controllerNumber=1 scan=3109"
GPPGASGAPGPQGFQGPAGEPGEPGQTGPAGAR	9|Oxidation|21|Oxidation|24|Oxidation	20200710_EXPL2_Evo2_PR_SA_100spd_DDA_Ancient_PrimateBone_Pan-troglodytes_Pan1.3329.3329.3 File:"20200710_EXPL2_Evo2_PR_SA_100spd_DDA_Ancient_PrimateBone_Pan-troglodytes_Pan1.raw", NativeID:"controllerType=0 controllerNumber=1 scan=3329"
*GEPGSVGPQGPPGPSGEEGK	3|Oxidation|12|Oxidation	20200710_EXPL2_Evo2_PR_SA_100spd_DDA_Ancient_PrimateBone_Pan-troglodytes_Pan1.1908.1908.2 File:"20200710_EXPL2_Evo2_PR_SA_100spd_DDA_Ancient_PrimateBone_Pan-troglodytes_Pan1.raw", NativeID:"controllerType=0 controllerNumber=1 scan=1908"
XP_011224617.1 collagen alpha-1(II) chain isoform X1 [Ailuropoda melanoleuca]
TGFPGAAGR	4|Oxidation	20200710_EXPL2_Evo2_PR_SA_100spd_DDA_Ancient_PrimateBone_Pan-troglodytes_Pan1.1805.1805.2 File:"20200710_EXPL2_Evo2_PR_SA_100spd_DDA_Ancient_PrimateBone_Pan-troglodytes_Pan1.raw", NativeID:"controllerType=0 controllerNumber=1 scan=1805"
~GPAGEQGPRG		20200710_EXPL2_Evo2_PR_SA_100spd_DDA_Ancient_PrimateBone_Pan-troglodytes_Pan1.1143.1143.2 File:"20200710_EXPL2_Evo2_PR_SA_100spd_DDA_Ancient_PrimateBone_Pan-troglodytes_Pan1.raw", NativeID:"controllerType=0 controllerNumber=1 scan=1143"
RGPPGPQGAR	4|Oxidation	20200710_EXPL2_Evo2_PR_SA_100spd_DDA_Ancient_PrimateBone_Pan-troglodytes_Pan1.996.996.2 File:"20200710_EXPL2_Evo2_PR_SA_100spd_DDA_Ancient_PrimateBone_Pan-troglodytes_Pan1.raw", NativeID:"controllerType=0 controllerNumber=1 scan=996"
PGLPGPSGEPGK	1|Oxidation|4|Oxidation	20200710_EXPL2_Evo2_PR_SA_100spd_DDA_Ancient_PrimateBone_Pan-troglodytes_Pan1.4504.4504.2 File:"20200710_EXPL2_Evo2_PR_SA_100spd_DDA_Ancient_PrimateBone_Pan-troglodytes_Pan1.raw", NativeID:"controllerType=0 controllerNumber=1 scan=4504"
GLTGPIGPPGPAGA	9|Oxidation	20200710_EXPL2_Evo2_PR_SA_100spd_DDA_Ancient_PrimateBone_Pan-troglodytes_Pan1.5651.5651.2 File:"20200710_EXPL2_Evo2_PR_SA_100spd_DDA_Ancient_PrimateBone_Pan-troglodytes_Pan1.raw", NativeID:"controllerType=0 controllerNumber=1 scan=5651"
GPPGATGFPGAAGR	3|Oxidation|9|Oxidation	20200710_EXPL2_Evo2_PR_SA_100spd_DDA_Ancient_PrimateBone_Pan-troglodytes_Pan1.2280.2280.2 File:"20200710_EXPL2_Evo2_PR_SA_100spd_DDA_Ancient_PrimateBone_Pan-troglodytes_Pan1.raw", NativeID:"controllerType=0 controllerNumber=1 scan=2280"
GFPGLPGPSGEPGK	3|Oxidation|6|Oxidation	20200710_EXPL2_Evo2_PR_SA_100spd_DDA_Ancient_PrimateBone_Pan-troglodytes_Pan1.4572.4572.2 File:"20200710_EXPL2_Evo2_PR_SA_100spd_DDA_Ancient_PrimateBone_Pan-troglodytes_Pan1.raw", NativeID:"controllerType=0 controllerNumber=1 scan=4572"
PAGFAGPPGADGQPGAK	8|Oxidation	20200710_EXPL2_Evo2_PR_SA_100spd_DDA_Ancient_PrimateBone_Pan-troglodytes_Pan1.2666.2666.2 File:"20200710_EXPL2_Evo2_PR_SA_100spd_DDA_Ancient_PrimateBone_Pan-troglodytes_Pan1.raw", NativeID:"controllerType=0 controllerNumber=1 scan=2666"
AQGPPGATGFPGAAGR	4|Oxidation|5|Oxidation|11|Oxidation	20200710_EXPL2_Evo2_PR_SA_100spd_DDA_Ancient_PrimateBone_Pan-troglodytes_Pan1.2449.2449.3 File:"20200710_EXPL2_Evo2_PR_SA_100spd_DDA_Ancient_PrimateBone_Pan-troglodytes_Pan1.raw", NativeID:"controllerType=0 controllerNumber=1 scan=2449"
Taxonomic match: Camelus dromedarius Average Score= [0.51071439]
Containing these species:Camelus dromedarius
XP_031325489.1 collagen alpha-1(I) chain isoform X1 [Camelus dromedarius]
PGSAGAPGK	1|Oxidation	20200710_EXPL2_Evo2_PR_SA_100spd_DDA_Ancient_PrimateBone_Pan-troglodytes_Pan1.991.991.2 File:"20200710_EXPL2_Evo2_PR_SA_100spd_DDA_Ancient_PrimateBone_Pan-troglodytes_Pan1.raw", NativeID:"controllerType=0 controllerNumber=1 scan=991"
PAGPQGPR		20200710_EXPL2_Evo2_PR_SA_100spd_DDA_Ancient_PrimateBone_Pan-troglodytes_Pan1.1137.1137.2 File:"20200710_EXPL2_Evo2_PR_SA_100spd_DDA_Ancient_PrimateBone_Pan-troglodytes_Pan1.raw", NativeID:"controllerType=0 controllerNumber=1 scan=1137"
GSPGPAGPK	3|Oxidation	20200710_EXPL2_Evo2_PR_SA_100spd_DDA_Ancient_PrimateBone_Pan-troglodytes_Pan1.974.974.2 File:"20200710_EXPL2_Evo2_PR_SA_100spd_DDA_Ancient_PrimateBone_Pan-troglodytes_Pan1.raw", NativeID:"controllerType=0 controllerNumber=1 scan=974"
GAAGLPGPK	6|Oxidation	20200710_EXPL2_Evo2_PR_SA_100spd_DDA_Ancient_PrimateBone_Pan-troglodytes_Pan1.2619.2619.2 File:"20200710_EXPL2_Evo2_PR_SA_100spd_DDA_Ancient_PrimateBone_Pan-troglodytes_Pan1.raw", NativeID:"controllerType=0 controllerNumber=1 scan=2619"
FSGLDGAK		20200710_EXPL2_Evo2_PR_SA_100spd_DDA_Ancient_PrimateBone_Pan-troglodytes_Pan1.2727.2727.2 File:"20200710_EXPL2_Evo2_PR_SA_100spd_DDA_Ancient_PrimateBone_Pan-troglodytes_Pan1.raw", NativeID:"controllerType=0 controllerNumber=1 scan=2727"
GPAGPQGPR		20200710_EXPL2_Evo2_PR_SA_100spd_DDA_Ancient_PrimateBone_Pan-troglodytes_Pan1.1415.1415.2 File:"20200710_EXPL2_Evo2_PR_SA_100spd_DDA_Ancient_PrimateBone_Pan-troglodytes_Pan1.raw", NativeID:"controllerType=0 controllerNumber=1 scan=1415"
TGFPGAAGR	4|Oxidation	20200710_EXPL2_Evo2_PR_SA_100spd_DDA_Ancient_PrimateBone_Pan-troglodytes_Pan1.1805.1805.2 File:"20200710_EXPL2_Evo2_PR_SA_100spd_DDA_Ancient_PrimateBone_Pan-troglodytes_Pan1.raw", NativeID:"controllerType=0 controllerNumber=1 scan=1805"
GFSGLDGAK		20200710_EXPL2_Evo2_PR_SA_100spd_DDA_Ancient_PrimateBone_Pan-troglodytes_Pan1.2969.2969.2 File:"20200710_EXPL2_Evo2_PR_SA_100spd_DDA_Ancient_PrimateBone_Pan-troglodytes_Pan1.raw", NativeID:"controllerType=0 controllerNumber=1 scan=2969"
PGAPGPAGAR	1|Oxidation|4|Oxidation	20200710_EXPL2_Evo2_PR_SA_100spd_DDA_Ancient_PrimateBone_Pan-troglodytes_Pan1.942.942.2 File:"20200710_EXPL2_Evo2_PR_SA_100spd_DDA_Ancient_PrimateBone_Pan-troglodytes_Pan1.raw", NativeID:"controllerType=0 controllerNumber=1 scan=942"
PGADGVAGPK	1|Oxidation	20200710_EXPL2_Evo2_PR_SA_100spd_DDA_Ancient_PrimateBone_Pan-troglodytes_Pan1.3246.3246.2 File:"20200710_EXPL2_Evo2_PR_SA_100spd_DDA_Ancient_PrimateBone_Pan-troglodytes_Pan1.raw", NativeID:"controllerType=0 controllerNumber=1 scan=3246"
GSEGPQGVR		20200710_EXPL2_Evo2_PR_SA_100spd_DDA_Ancient_PrimateBone_Pan-troglodytes_Pan1.1481.1481.2 File:"20200710_EXPL2_Evo2_PR_SA_100spd_DDA_Ancient_PrimateBone_Pan-troglodytes_Pan1.raw", NativeID:"controllerType=0 controllerNumber=1 scan=1481"
GPPGSAGAPGK		20200710_EXPL2_Evo2_PR_SA_100spd_DDA_Ancient_PrimateBone_Pan-troglodytes_Pan1.1126.1126.2 File:"20200710_EXPL2_Evo2_PR_SA_100spd_DDA_Ancient_PrimateBone_Pan-troglodytes_Pan1.raw", NativeID:"controllerType=0 controllerNumber=1 scan=1126"
GVVGLPGQR	6|Oxidation	20200710_EXPL2_Evo2_PR_SA_100spd_DDA_Ancient_PrimateBone_Pan-troglodytes_Pan1.2525.2525.2 File:"20200710_EXPL2_Evo2_PR_SA_100spd_DDA_Ancient_PrimateBone_Pan-troglodytes_Pan1.raw", NativeID:"controllerType=0 controllerNumber=1 scan=2525"
PGEAGLPGAK	1|Oxidation|7|Oxidation	20200710_EXPL2_Evo2_PR_SA_100spd_DDA_Ancient_PrimateBone_Pan-troglodytes_Pan1.1522.1522.2 File:"20200710_EXPL2_Evo2_PR_SA_100spd_DDA_Ancient_PrimateBone_Pan-troglodytes_Pan1.raw", NativeID:"controllerType=0 controllerNumber=1 scan=1522"
PSGASGPAGPR		20200710_EXPL2_Evo2_PR_SA_100spd_DDA_Ancient_PrimateBone_Pan-troglodytes_Pan1.1165.1165.2 File:"20200710_EXPL2_Evo2_PR_SA_100spd_DDA_Ancient_PrimateBone_Pan-troglodytes_Pan1.raw", NativeID:"controllerType=0 controllerNumber=1 scan=1165"
LAGPPGESGR	5|Oxidation	20200710_EXPL2_Evo2_PR_SA_100spd_DDA_Ancient_PrimateBone_Pan-troglodytes_Pan1.1373.1373.2 File:"20200710_EXPL2_Evo2_PR_SA_100spd_DDA_Ancient_PrimateBone_Pan-troglodytes_Pan1.raw", NativeID:"controllerType=0 controllerNumber=1 scan=1373"
PGTAGLPGMK	1|Oxidation|7|Oxidation|9|Oxidation	20200710_EXPL2_Evo2_PR_SA_100spd_DDA_Ancient_PrimateBone_Pan-troglodytes_Pan1.2792.2792.2 File:"20200710_EXPL2_Evo2_PR_SA_100spd_DDA_Ancient_PrimateBone_Pan-troglodytes_Pan1.raw", NativeID:"controllerType=0 controllerNumber=1 scan=2792"
AGPQGPRGDK	4|Deamidated	20200710_EXPL2_Evo2_PR_SA_100spd_DDA_Ancient_PrimateBone_Pan-troglodytes_Pan1.1104.1104.2 File:"20200710_EXPL2_Evo2_PR_SA_100spd_DDA_Ancient_PrimateBone_Pan-troglodytes_Pan1.raw", NativeID:"controllerType=0 controllerNumber=1 scan=1104"
AGVMGFPGPK	4|Oxidation|7|Oxidation	20200710_EXPL2_Evo2_PR_SA_100spd_DDA_Ancient_PrimateBone_Pan-troglodytes_Pan1.2839.2839.2 File:"20200710_EXPL2_Evo2_PR_SA_100spd_DDA_Ancient_PrimateBone_Pan-troglodytes_Pan1.raw", NativeID:"controllerType=0 controllerNumber=1 scan=2839"
PPGPAGAPGDK	2|Oxidation|8|Oxidation	20200710_EXPL2_Evo2_PR_SA_100spd_DDA_Ancient_PrimateBone_Pan-troglodytes_Pan1.1040.1040.2 File:"20200710_EXPL2_Evo2_PR_SA_100spd_DDA_Ancient_PrimateBone_Pan-troglodytes_Pan1.raw", NativeID:"controllerType=0 controllerNumber=1 scan=1040"
RGPPGPQGAR	4|Oxidation	20200710_EXPL2_Evo2_PR_SA_100spd_DDA_Ancient_PrimateBone_Pan-troglodytes_Pan1.996.996.2 File:"20200710_EXPL2_Evo2_PR_SA_100spd_DDA_Ancient_PrimateBone_Pan-troglodytes_Pan1.raw", NativeID:"controllerType=0 controllerNumber=1 scan=996"
PGPPGAVGPAGK	4|Oxidation	20200710_EXPL2_Evo2_PR_SA_100spd_DDA_Ancient_PrimateBone_Pan-troglodytes_Pan1.2322.2322.2 File:"20200710_EXPL2_Evo2_PR_SA_100spd_DDA_Ancient_PrimateBone_Pan-troglodytes_Pan1.raw", NativeID:"controllerType=0 controllerNumber=1 scan=2322"
~PGAPGPVGPAGK	4|Oxidation	20200710_EXPL2_Evo2_PR_SA_100spd_DDA_Ancient_PrimateBone_Pan-troglodytes_Pan1.2322.2322.2 File:"20200710_EXPL2_Evo2_PR_SA_100spd_DDA_Ancient_PrimateBone_Pan-troglodytes_Pan1.raw", NativeID:"controllerType=0 controllerNumber=1 scan=2322"
GPSGPAGPTGAR		20200710_EXPL2_Evo2_PR_SA_100spd_DDA_Ancient_PrimateBone_Pan-troglodytes_Pan1.1343.1343.2 File:"20200710_EXPL2_Evo2_PR_SA_100spd_DDA_Ancient_PrimateBone_Pan-troglodytes_Pan1.raw", NativeID:"controllerType=0 controllerNumber=1 scan=1343"
FPGADGVAGPK	2|Oxidation	20200710_EXPL2_Evo2_PR_SA_100spd_DDA_Ancient_PrimateBone_Pan-troglodytes_Pan1.2474.2474.2 File:"20200710_EXPL2_Evo2_PR_SA_100spd_DDA_Ancient_PrimateBone_Pan-troglodytes_Pan1.raw", NativeID:"controllerType=0 controllerNumber=1 scan=2474"
RPGAPGPAGAR	2|Oxidation|5|Oxidation	20200710_EXPL2_Evo2_PR_SA_100spd_DDA_Ancient_PrimateBone_Pan-troglodytes_Pan1.948.948.2 File:"20200710_EXPL2_Evo2_PR_SA_100spd_DDA_Ancient_PrimateBone_Pan-troglodytes_Pan1.raw", NativeID:"controllerType=0 controllerNumber=1 scan=948"
VQGPPGPAGPR	5|Oxidation	20200710_EXPL2_Evo2_PR_SA_100spd_DDA_Ancient_PrimateBone_Pan-troglodytes_Pan1.1560.1560.2 File:"20200710_EXPL2_Evo2_PR_SA_100spd_DDA_Ancient_PrimateBone_Pan-troglodytes_Pan1.raw", NativeID:"controllerType=0 controllerNumber=1 scan=1560"
TGEQGDRGIK	4|Deamidated	20200710_EXPL2_Evo2_PR_SA_100spd_DDA_Ancient_PrimateBone_Pan-troglodytes_Pan1.1167.1167.2 File:"20200710_EXPL2_Evo2_PR_SA_100spd_DDA_Ancient_PrimateBone_Pan-troglodytes_Pan1.raw", NativeID:"controllerType=0 controllerNumber=1 scan=1167"
ARGPAGPQGPR		20200710_EXPL2_Evo2_PR_SA_100spd_DDA_Ancient_PrimateBone_Pan-troglodytes_Pan1.1151.1151.2 File:"20200710_EXPL2_Evo2_PR_SA_100spd_DDA_Ancient_PrimateBone_Pan-troglodytes_Pan1.raw", NativeID:"controllerType=0 controllerNumber=1 scan=1151"
ERGSPGPAGPK	5|Oxidation	20200710_EXPL2_Evo2_PR_SA_100spd_DDA_Ancient_PrimateBone_Pan-troglodytes_Pan1.929.929.2 File:"20200710_EXPL2_Evo2_PR_SA_100spd_DDA_Ancient_PrimateBone_Pan-troglodytes_Pan1.raw", NativeID:"controllerType=0 controllerNumber=1 scan=929"
ERGAAGLPGPK	8|Oxidation	20200710_EXPL2_Evo2_PR_SA_100spd_DDA_Ancient_PrimateBone_Pan-troglodytes_Pan1.1473.1473.2 File:"20200710_EXPL2_Evo2_PR_SA_100spd_DDA_Ancient_PrimateBone_Pan-troglodytes_Pan1.raw", NativeID:"controllerType=0 controllerNumber=1 scan=1473"
TPGPQGIAGQR		20200710_EXPL2_Evo2_PR_SA_100spd_DDA_Ancient_PrimateBone_Pan-troglodytes_Pan1.2013.2013.2 File:"20200710_EXPL2_Evo2_PR_SA_100spd_DDA_Ancient_PrimateBone_Pan-troglodytes_Pan1.raw", NativeID:"controllerType=0 controllerNumber=1 scan=2013"
GPPGSAGAPGKDG	3|Oxidation	20200710_EXPL2_Evo2_PR_SA_100spd_DDA_Ancient_PrimateBone_Pan-troglodytes_Pan1.1021.1021.2 File:"20200710_EXPL2_Evo2_PR_SA_100spd_DDA_Ancient_PrimateBone_Pan-troglodytes_Pan1.raw", NativeID:"controllerType=0 controllerNumber=1 scan=1021"
GFPGADGVAGPK	3|Oxidation	20200710_EXPL2_Evo2_PR_SA_100spd_DDA_Ancient_PrimateBone_Pan-troglodytes_Pan1.2766.2766.2 File:"20200710_EXPL2_Evo2_PR_SA_100spd_DDA_Ancient_PrimateBone_Pan-troglodytes_Pan1.raw", NativeID:"controllerType=0 controllerNumber=1 scan=2766"
GRPGAPGPAGAR	3|Oxidation|6|Oxidation	20200710_EXPL2_Evo2_PR_SA_100spd_DDA_Ancient_PrimateBone_Pan-troglodytes_Pan1.932.932.3 File:"20200710_EXPL2_Evo2_PR_SA_100spd_DDA_Ancient_PrimateBone_Pan-troglodytes_Pan1.raw", NativeID:"controllerType=0 controllerNumber=1 scan=932"
EGAPGAEGSPGR	10|Oxidation	20200710_EXPL2_Evo2_PR_SA_100spd_DDA_Ancient_PrimateBone_Pan-troglodytes_Pan1.1041.1041.2 File:"20200710_EXPL2_Evo2_PR_SA_100spd_DDA_Ancient_PrimateBone_Pan-troglodytes_Pan1.raw", NativeID:"controllerType=0 controllerNumber=1 scan=1041"
GIAGAPGFPGAR	6|Oxidation|9|Oxidation	20200710_EXPL2_Evo2_PR_SA_100spd_DDA_Ancient_PrimateBone_Pan-troglodytes_Pan1.3280.3280.2 File:"20200710_EXPL2_Evo2_PR_SA_100spd_DDA_Ancient_PrimateBone_Pan-troglodytes_Pan1.raw", NativeID:"controllerType=0 controllerNumber=1 scan=3280"
PGLPGPSGEPGK	1|Oxidation|4|Oxidation	20200710_EXPL2_Evo2_PR_SA_100spd_DDA_Ancient_PrimateBone_Pan-troglodytes_Pan1.4504.4504.2 File:"20200710_EXPL2_Evo2_PR_SA_100spd_DDA_Ancient_PrimateBone_Pan-troglodytes_Pan1.raw", NativeID:"controllerType=0 controllerNumber=1 scan=4504"
TGPPGPAGQDGR	4|Oxidation	20200710_EXPL2_Evo2_PR_SA_100spd_DDA_Ancient_PrimateBone_Pan-troglodytes_Pan1.1156.1156.2 File:"20200710_EXPL2_Evo2_PR_SA_100spd_DDA_Ancient_PrimateBone_Pan-troglodytes_Pan1.raw", NativeID:"controllerType=0 controllerNumber=1 scan=1156"
GADGSPGKDGVR	6|Oxidation	20200710_EXPL2_Evo2_PR_SA_100spd_DDA_Ancient_PrimateBone_Pan-troglodytes_Pan1.862.862.2 File:"20200710_EXPL2_Evo2_PR_SA_100spd_DDA_Ancient_PrimateBone_Pan-troglodytes_Pan1.raw", NativeID:"controllerType=0 controllerNumber=1 scan=862"
ENGAPGQMGPR	2|Deamidated|5|Oxidation|8|Oxidation	20200710_EXPL2_Evo2_PR_SA_100spd_DDA_Ancient_PrimateBone_Pan-troglodytes_Pan1.993.993.2 File:"20200710_EXPL2_Evo2_PR_SA_100spd_DDA_Ancient_PrimateBone_Pan-troglodytes_Pan1.raw", NativeID:"controllerType=0 controllerNumber=1 scan=993"
GLPGTAGLPGMK	3|Oxidation|9|Oxidation|11|Oxidation	20200710_EXPL2_Evo2_PR_SA_100spd_DDA_Ancient_PrimateBone_Pan-troglodytes_Pan1.2629.2629.2 File:"20200710_EXPL2_Evo2_PR_SA_100spd_DDA_Ancient_PrimateBone_Pan-troglodytes_Pan1.raw", NativeID:"controllerType=0 controllerNumber=1 scan=2629"
GVPGPPGAVGPAGK		20200710_EXPL2_Evo2_PR_SA_100spd_DDA_Ancient_PrimateBone_Pan-troglodytes_Pan1.2980.2980.2 File:"20200710_EXPL2_Evo2_PR_SA_100spd_DDA_Ancient_PrimateBone_Pan-troglodytes_Pan1.raw", NativeID:"controllerType=0 controllerNumber=1 scan=2980"
GQAGVMGFPGPK	9|Oxidation	20200710_EXPL2_Evo2_PR_SA_100spd_DDA_Ancient_PrimateBone_Pan-troglodytes_Pan1.4509.4509.2 File:"20200710_EXPL2_Evo2_PR_SA_100spd_DDA_Ancient_PrimateBone_Pan-troglodytes_Pan1.raw", NativeID:"controllerType=0 controllerNumber=1 scan=4509"
PRGPPGSAGAPGK	5|Oxidation	20200710_EXPL2_Evo2_PR_SA_100spd_DDA_Ancient_PrimateBone_Pan-troglodytes_Pan1.1053.1053.3 File:"20200710_EXPL2_Evo2_PR_SA_100spd_DDA_Ancient_PrimateBone_Pan-troglodytes_Pan1.raw", NativeID:"controllerType=0 controllerNumber=1 scan=1053"
GLTGPIGPPGPAGA	9|Oxidation	20200710_EXPL2_Evo2_PR_SA_100spd_DDA_Ancient_PrimateBone_Pan-troglodytes_Pan1.5651.5651.2 File:"20200710_EXPL2_Evo2_PR_SA_100spd_DDA_Ancient_PrimateBone_Pan-troglodytes_Pan1.raw", NativeID:"controllerType=0 controllerNumber=1 scan=5651"
SLSQQIENIR		20200710_EXPL2_Evo2_PR_SA_100spd_DDA_Ancient_PrimateBone_Pan-troglodytes_Pan1.4737.4737.2 File:"20200710_EXPL2_Evo2_PR_SA_100spd_DDA_Ancient_PrimateBone_Pan-troglodytes_Pan1.raw", NativeID:"controllerType=0 controllerNumber=1 scan=4737"
LTGSPGSPGPDGK	5|Oxidation|8|Oxidation	20200710_EXPL2_Evo2_PR_SA_100spd_DDA_Ancient_PrimateBone_Pan-troglodytes_Pan1.1130.1130.2 File:"20200710_EXPL2_Evo2_PR_SA_100spd_DDA_Ancient_PrimateBone_Pan-troglodytes_Pan1.raw", NativeID:"controllerType=0 controllerNumber=1 scan=1130"
GLTGSPGSPGPDGK	6|Oxidation	20200710_EXPL2_Evo2_PR_SA_100spd_DDA_Ancient_PrimateBone_Pan-troglodytes_Pan1.1734.1734.2 File:"20200710_EXPL2_Evo2_PR_SA_100spd_DDA_Ancient_PrimateBone_Pan-troglodytes_Pan1.raw", NativeID:"controllerType=0 controllerNumber=1 scan=1734"
GPPGATGFPGAAGR	3|Oxidation|9|Oxidation	20200710_EXPL2_Evo2_PR_SA_100spd_DDA_Ancient_PrimateBone_Pan-troglodytes_Pan1.2280.2280.2 File:"20200710_EXPL2_Evo2_PR_SA_100spd_DDA_Ancient_PrimateBone_Pan-troglodytes_Pan1.raw", NativeID:"controllerType=0 controllerNumber=1 scan=2280"
GETGEQGDRGIK		20200710_EXPL2_Evo2_PR_SA_100spd_DDA_Ancient_PrimateBone_Pan-troglodytes_Pan1.1067.1067.3 File:"20200710_EXPL2_Evo2_PR_SA_100spd_DDA_Ancient_PrimateBone_Pan-troglodytes_Pan1.raw", NativeID:"controllerType=0 controllerNumber=1 scan=1067"
ISVPGPMGPSGPR		20200710_EXPL2_Evo2_PR_SA_100spd_DDA_Ancient_PrimateBone_Pan-troglodytes_Pan1.4833.4833.2 File:"20200710_EXPL2_Evo2_PR_SA_100spd_DDA_Ancient_PrimateBone_Pan-troglodytes_Pan1.raw", NativeID:"controllerType=0 controllerNumber=1 scan=4833"
PIGPPGPAGAPGDK	5|Oxidation|11|Oxidation	20200710_EXPL2_Evo2_PR_SA_100spd_DDA_Ancient_PrimateBone_Pan-troglodytes_Pan1.1922.1922.2 File:"20200710_EXPL2_Evo2_PR_SA_100spd_DDA_Ancient_PrimateBone_Pan-troglodytes_Pan1.raw", NativeID:"controllerType=0 controllerNumber=1 scan=1922"
EQGPSGASGPAGPR		20200710_EXPL2_Evo2_PR_SA_100spd_DDA_Ancient_PrimateBone_Pan-troglodytes_Pan1.1370.1370.2 File:"20200710_EXPL2_Evo2_PR_SA_100spd_DDA_Ancient_PrimateBone_Pan-troglodytes_Pan1.raw", NativeID:"controllerType=0 controllerNumber=1 scan=1370"
REGAPGAEGSPGR	5|Oxidation|11|Oxidation	20200710_EXPL2_Evo2_PR_SA_100spd_DDA_Ancient_PrimateBone_Pan-troglodytes_Pan1.837.837.2 File:"20200710_EXPL2_Evo2_PR_SA_100spd_DDA_Ancient_PrimateBone_Pan-troglodytes_Pan1.raw", NativeID:"controllerType=0 controllerNumber=1 scan=837"
AGPPGATGFPGAAGR	4|Oxidation|10|Oxidation	20200710_EXPL2_Evo2_PR_SA_100spd_DDA_Ancient_PrimateBone_Pan-troglodytes_Pan1.2516.2516.2 File:"20200710_EXPL2_Evo2_PR_SA_100spd_DDA_Ancient_PrimateBone_Pan-troglodytes_Pan1.raw", NativeID:"controllerType=0 controllerNumber=1 scan=2516"
APGTPGPQGIAGQR	2|Oxidation|13|Deamidated	20200710_EXPL2_Evo2_PR_SA_100spd_DDA_Ancient_PrimateBone_Pan-troglodytes_Pan1.2351.2351.2 File:"20200710_EXPL2_Evo2_PR_SA_100spd_DDA_Ancient_PrimateBone_Pan-troglodytes_Pan1.raw", NativeID:"controllerType=0 controllerNumber=1 scan=2351"
GISVPGPMGPSGPR	8|Oxidation	20200710_EXPL2_Evo2_PR_SA_100spd_DDA_Ancient_PrimateBone_Pan-troglodytes_Pan1.3707.3707.2 File:"20200710_EXPL2_Evo2_PR_SA_100spd_DDA_Ancient_PrimateBone_Pan-troglodytes_Pan1.raw", NativeID:"controllerType=0 controllerNumber=1 scan=3707"
GFPGLPGPSGEPGK	3|Oxidation|6|Oxidation	20200710_EXPL2_Evo2_PR_SA_100spd_DDA_Ancient_PrimateBone_Pan-troglodytes_Pan1.4572.4572.2 File:"20200710_EXPL2_Evo2_PR_SA_100spd_DDA_Ancient_PrimateBone_Pan-troglodytes_Pan1.raw", NativeID:"controllerType=0 controllerNumber=1 scan=4572"
SRGFPGADGVAGPK	5|Oxidation	20200710_EXPL2_Evo2_PR_SA_100spd_DDA_Ancient_PrimateBone_Pan-troglodytes_Pan1.2231.2231.3 File:"20200710_EXPL2_Evo2_PR_SA_100spd_DDA_Ancient_PrimateBone_Pan-troglodytes_Pan1.raw", NativeID:"controllerType=0 controllerNumber=1 scan=2231"
APGAPGAPGPVGPAGK	2|Oxidation|5|Oxidation|8|Oxidation	20200710_EXPL2_Evo2_PR_SA_100spd_DDA_Ancient_PrimateBone_Pan-troglodytes_Pan1.1592.1592.2 File:"20200710_EXPL2_Evo2_PR_SA_100spd_DDA_Ancient_PrimateBone_Pan-troglodytes_Pan1.raw", NativeID:"controllerType=0 controllerNumber=1 scan=1592"
LNGLPGPIGPPGPR	5|Oxidation|11|Oxidation|13|Oxidation	20200710_EXPL2_Evo2_PR_SA_100spd_DDA_Ancient_PrimateBone_Pan-troglodytes_Pan1.4251.4251.2 File:"20200710_EXPL2_Evo2_PR_SA_100spd_DDA_Ancient_PrimateBone_Pan-troglodytes_Pan1.raw", NativeID:"controllerType=0 controllerNumber=1 scan=4251"
TGPIGPPGPAGAPGDK	7|Oxidation|13|Oxidation	20200710_EXPL2_Evo2_PR_SA_100spd_DDA_Ancient_PrimateBone_Pan-troglodytes_Pan1.2168.2168.2 File:"20200710_EXPL2_Evo2_PR_SA_100spd_DDA_Ancient_PrimateBone_Pan-troglodytes_Pan1.raw", NativeID:"controllerType=0 controllerNumber=1 scan=2168"
SQGAPGLQGMPGER	5|Oxidation|10|Oxidation|11|Oxidation	20200710_EXPL2_Evo2_PR_SA_100spd_DDA_Ancient_PrimateBone_Pan-troglodytes_Pan1.1483.1483.2 File:"20200710_EXPL2_Evo2_PR_SA_100spd_DDA_Ancient_PrimateBone_Pan-troglodytes_Pan1.raw", NativeID:"controllerType=0 controllerNumber=1 scan=1483"
PGEQGPSGASGPAGPR	1|Oxidation	20200710_EXPL2_Evo2_PR_SA_100spd_DDA_Ancient_PrimateBone_Pan-troglodytes_Pan1.1446.1446.2 File:"20200710_EXPL2_Evo2_PR_SA_100spd_DDA_Ancient_PrimateBone_Pan-troglodytes_Pan1.raw", NativeID:"controllerType=0 controllerNumber=1 scan=1446"
GLNGLPGPIGPPGPR	3|Deamidated|6|Oxidation|12|Oxidation|14|Oxidation	20200710_EXPL2_Evo2_PR_SA_100spd_DDA_Ancient_PrimateBone_Pan-troglodytes_Pan1.4822.4822.2 File:"20200710_EXPL2_Evo2_PR_SA_100spd_DDA_Ancient_PrimateBone_Pan-troglodytes_Pan1.raw", NativeID:"controllerType=0 controllerNumber=1 scan=4822"
DDGEAGKPGRPGER	8|Oxidation	20200710_EXPL2_Evo2_PR_SA_100spd_DDA_Ancient_PrimateBone_Pan-troglodytes_Pan1.864.864.3 File:"20200710_EXPL2_Evo2_PR_SA_100spd_DDA_Ancient_PrimateBone_Pan-troglodytes_Pan1.raw", NativeID:"controllerType=0 controllerNumber=1 scan=864"
ALLLQGSNEIEIR	8|Deamidated	20200710_EXPL2_Evo2_PR_SA_100spd_DDA_Ancient_PrimateBone_Pan-troglodytes_Pan1.6968.6968.2 File:"20200710_EXPL2_Evo2_PR_SA_100spd_DDA_Ancient_PrimateBone_Pan-troglodytes_Pan1.raw", NativeID:"controllerType=0 controllerNumber=1 scan=6968"
NGAPGIAGAPGFPGAR	4|Oxidation|10|Oxidation|13|Oxidation	20200710_EXPL2_Evo2_PR_SA_100spd_DDA_Ancient_PrimateBone_Pan-troglodytes_Pan1.3617.3617.2 File:"20200710_EXPL2_Evo2_PR_SA_100spd_DDA_Ancient_PrimateBone_Pan-troglodytes_Pan1.raw", NativeID:"controllerType=0 controllerNumber=1 scan=3617"
GSAGPPGATGFPGAAGR	6|Oxidation|12|Oxidation	20200710_EXPL2_Evo2_PR_SA_100spd_DDA_Ancient_PrimateBone_Pan-troglodytes_Pan1.9905.9905.2 File:"20200710_EXPL2_Evo2_PR_SA_100spd_DDA_Ancient_PrimateBone_Pan-troglodytes_Pan1.raw", NativeID:"controllerType=0 controllerNumber=1 scan=9905"
PGEVGPPGPPGPAGEK	1|Oxidation|10|Oxidation|12|Oxidation	20200710_EXPL2_Evo2_PR_SA_100spd_DDA_Ancient_PrimateBone_Pan-troglodytes_Pan1.1756.1756.2 File:"20200710_EXPL2_Evo2_PR_SA_100spd_DDA_Ancient_PrimateBone_Pan-troglodytes_Pan1.raw", NativeID:"controllerType=0 controllerNumber=1 scan=1756"
PMGPPGLAGPPGESGR	2|Oxidation|11|Oxidation	20200710_EXPL2_Evo2_PR_SA_100spd_DDA_Ancient_PrimateBone_Pan-troglodytes_Pan1.2883.2883.2 File:"20200710_EXPL2_Evo2_PR_SA_100spd_DDA_Ancient_PrimateBone_Pan-troglodytes_Pan1.raw", NativeID:"controllerType=0 controllerNumber=1 scan=2883"
GSEGPQGVRGEPGPPG	12|Oxidation|15|Oxidation	20200710_EXPL2_Evo2_PR_SA_100spd_DDA_Ancient_PrimateBone_Pan-troglodytes_Pan1.1517.1517.2 File:"20200710_EXPL2_Evo2_PR_SA_100spd_DDA_Ancient_PrimateBone_Pan-troglodytes_Pan1.raw", NativeID:"controllerType=0 controllerNumber=1 scan=1517"
PTGPAGPPGFPGAVGAK	8|Oxidation|11|Oxidation	20200710_EXPL2_Evo2_PR_SA_100spd_DDA_Ancient_PrimateBone_Pan-troglodytes_Pan1.3729.3729.2 File:"20200710_EXPL2_Evo2_PR_SA_100spd_DDA_Ancient_PrimateBone_Pan-troglodytes_Pan1.raw", NativeID:"controllerType=0 controllerNumber=1 scan=3729"
PAGFAGPPGADGQPGAK	8|Oxidation	20200710_EXPL2_Evo2_PR_SA_100spd_DDA_Ancient_PrimateBone_Pan-troglodytes_Pan1.2666.2666.2 File:"20200710_EXPL2_Evo2_PR_SA_100spd_DDA_Ancient_PrimateBone_Pan-troglodytes_Pan1.raw", NativeID:"controllerType=0 controllerNumber=1 scan=2666"
PGEAGRPGEAGLPGAK	1|Oxidation|7|Oxidation|13|Oxidation	20200710_EXPL2_Evo2_PR_SA_100spd_DDA_Ancient_PrimateBone_Pan-troglodytes_Pan1.1423.1423.2 File:"20200710_EXPL2_Evo2_PR_SA_100spd_DDA_Ancient_PrimateBone_Pan-troglodytes_Pan1.raw", NativeID:"controllerType=0 controllerNumber=1 scan=1423"
SPGEQGPSGASGPAGPR	2|Oxidation	20200710_EXPL2_Evo2_PR_SA_100spd_DDA_Ancient_PrimateBone_Pan-troglodytes_Pan1.1438.1438.2 File:"20200710_EXPL2_Evo2_PR_SA_100spd_DDA_Ancient_PrimateBone_Pan-troglodytes_Pan1.raw", NativeID:"controllerType=0 controllerNumber=1 scan=1438"
ANGAPGIAGAPGFPGAR	5|Oxidation|11|Oxidation|14|Oxidation	20200710_EXPL2_Evo2_PR_SA_100spd_DDA_Ancient_PrimateBone_Pan-troglodytes_Pan1.3609.3609.2 File:"20200710_EXPL2_Evo2_PR_SA_100spd_DDA_Ancient_PrimateBone_Pan-troglodytes_Pan1.raw", NativeID:"controllerType=0 controllerNumber=1 scan=3609"
ESGREGAPGAEGSPGR	8|Oxidation|14|Oxidation	20200710_EXPL2_Evo2_PR_SA_100spd_DDA_Ancient_PrimateBone_Pan-troglodytes_Pan1.883.883.3 File:"20200710_EXPL2_Evo2_PR_SA_100spd_DDA_Ancient_PrimateBone_Pan-troglodytes_Pan1.raw", NativeID:"controllerType=0 controllerNumber=1 scan=883"
DGLNGLPGPIGPPGPR	4|Deamidated|7|Oxidation|15|Oxidation	20200710_EXPL2_Evo2_PR_SA_100spd_DDA_Ancient_PrimateBone_Pan-troglodytes_Pan1.5629.5629.2 File:"20200710_EXPL2_Evo2_PR_SA_100spd_DDA_Ancient_PrimateBone_Pan-troglodytes_Pan1.raw", NativeID:"controllerType=0 controllerNumber=1 scan=5629"
PAGAPGTPGPQGIAGQR	5|Oxidation	20200710_EXPL2_Evo2_PR_SA_100spd_DDA_Ancient_PrimateBone_Pan-troglodytes_Pan1.2420.2420.2 File:"20200710_EXPL2_Evo2_PR_SA_100spd_DDA_Ancient_PrimateBone_Pan-troglodytes_Pan1.raw", NativeID:"controllerType=0 controllerNumber=1 scan=2420"
GLTGPIGPPGPAGAPGDK	9|Oxidation	20200710_EXPL2_Evo2_PR_SA_100spd_DDA_Ancient_PrimateBone_Pan-troglodytes_Pan1.4304.4304.3 File:"20200710_EXPL2_Evo2_PR_SA_100spd_DDA_Ancient_PrimateBone_Pan-troglodytes_Pan1.raw", NativeID:"controllerType=0 controllerNumber=1 scan=4304"
GPPGPPGKNGDDGEAGK	3|Oxidation|6|Oxidation|9|Deamidated	20200710_EXPL2_Evo2_PR_SA_100spd_DDA_Ancient_PrimateBone_Pan-troglodytes_Pan1.953.953.2 File:"20200710_EXPL2_Evo2_PR_SA_100spd_DDA_Ancient_PrimateBone_Pan-troglodytes_Pan1.raw", NativeID:"controllerType=0 controllerNumber=1 scan=953"
GANGAPGIAGAPGFPGAR	6|Oxidation|12|Oxidation|15|Oxidation	20200710_EXPL2_Evo2_PR_SA_100spd_DDA_Ancient_PrimateBone_Pan-troglodytes_Pan1.3788.3788.2 File:"20200710_EXPL2_Evo2_PR_SA_100spd_DDA_Ancient_PrimateBone_Pan-troglodytes_Pan1.raw", NativeID:"controllerType=0 controllerNumber=1 scan=3788"
SPGEAGRPGEAGLPGAK	2|Oxidation|8|Oxidation|14|Oxidation	20200710_EXPL2_Evo2_PR_SA_100spd_DDA_Ancient_PrimateBone_Pan-troglodytes_Pan1.1420.1420.2 File:"20200710_EXPL2_Evo2_PR_SA_100spd_DDA_Ancient_PrimateBone_Pan-troglodytes_Pan1.raw", NativeID:"controllerType=0 controllerNumber=1 scan=1420"
GPAGAPGTPGPQGIAGQR	6|Oxidation	20200710_EXPL2_Evo2_PR_SA_100spd_DDA_Ancient_PrimateBone_Pan-troglodytes_Pan1.2504.2504.2 File:"20200710_EXPL2_Evo2_PR_SA_100spd_DDA_Ancient_PrimateBone_Pan-troglodytes_Pan1.raw", NativeID:"controllerType=0 controllerNumber=1 scan=2504"
DGLNGLPGPIGPPGPRG	7|Oxidation|13|Oxidation|15|Oxidation	20200710_EXPL2_Evo2_PR_SA_100spd_DDA_Ancient_PrimateBone_Pan-troglodytes_Pan1.5127.5127.2 File:"20200710_EXPL2_Evo2_PR_SA_100spd_DDA_Ancient_PrimateBone_Pan-troglodytes_Pan1.raw", NativeID:"controllerType=0 controllerNumber=1 scan=5127"
NGDDGEAGKPGRPGER	10|Oxidation	20200710_EXPL2_Evo2_PR_SA_100spd_DDA_Ancient_PrimateBone_Pan-troglodytes_Pan1.860.860.2 File:"20200710_EXPL2_Evo2_PR_SA_100spd_DDA_Ancient_PrimateBone_Pan-troglodytes_Pan1.raw", NativeID:"controllerType=0 controllerNumber=1 scan=860"
GSPGEAGRPGEAGLPGAK	9|Oxidation|15|Oxidation	20200710_EXPL2_Evo2_PR_SA_100spd_DDA_Ancient_PrimateBone_Pan-troglodytes_Pan1.1515.1515.2 File:"20200710_EXPL2_Evo2_PR_SA_100spd_DDA_Ancient_PrimateBone_Pan-troglodytes_Pan1.raw", NativeID:"controllerType=0 controllerNumber=1 scan=1515"
DGEAGAQGPPGPAGPAGER		20200710_EXPL2_Evo2_PR_SA_100spd_DDA_Ancient_PrimateBone_Pan-troglodytes_Pan1.2063.2063.2 File:"20200710_EXPL2_Evo2_PR_SA_100spd_DDA_Ancient_PrimateBone_Pan-troglodytes_Pan1.raw", NativeID:"controllerType=0 controllerNumber=1 scan=2063"
KDGLNGLPGPIGPPGPR	5|Deamidated|10|Oxidation|14|Oxidation|16|Oxidation	20200710_EXPL2_Evo2_PR_SA_100spd_DDA_Ancient_PrimateBone_Pan-troglodytes_Pan1.4267.4267.2 File:"20200710_EXPL2_Evo2_PR_SA_100spd_DDA_Ancient_PrimateBone_Pan-troglodytes_Pan1.raw", NativeID:"controllerType=0 controllerNumber=1 scan=4267"
GEPGSPGENGAPGQMGPR	3|Oxidation|6|Oxidation|12|Oxidation	20200710_EXPL2_Evo2_PR_SA_100spd_DDA_Ancient_PrimateBone_Pan-troglodytes_Pan1.1467.1467.3 File:"20200710_EXPL2_Evo2_PR_SA_100spd_DDA_Ancient_PrimateBone_Pan-troglodytes_Pan1.raw", NativeID:"controllerType=0 controllerNumber=1 scan=1467"
PGEQGVPGDLGAPGPSGAR	1|Oxidation|15|Oxidation	20200710_EXPL2_Evo2_PR_SA_100spd_DDA_Ancient_PrimateBone_Pan-troglodytes_Pan1.3105.3105.2 File:"20200710_EXPL2_Evo2_PR_SA_100spd_DDA_Ancient_PrimateBone_Pan-troglodytes_Pan1.raw", NativeID:"controllerType=0 controllerNumber=1 scan=3105"
GFSGLQGPPGPPGSPGEQG	6|Deamidated|9|Oxidation|12|Oxidation|15|Oxidation	20200710_EXPL2_Evo2_PR_SA_100spd_DDA_Ancient_PrimateBone_Pan-troglodytes_Pan1.4940.4940.2 File:"20200710_EXPL2_Evo2_PR_SA_100spd_DDA_Ancient_PrimateBone_Pan-troglodytes_Pan1.raw", NativeID:"controllerType=0 controllerNumber=1 scan=4940"
GLTGPIGPPGPAGAPGDKGE	9|Oxidation|15|Oxidation	20200710_EXPL2_Evo2_PR_SA_100spd_DDA_Ancient_PrimateBone_Pan-troglodytes_Pan1.4078.4078.2 File:"20200710_EXPL2_Evo2_PR_SA_100spd_DDA_Ancient_PrimateBone_Pan-troglodytes_Pan1.raw", NativeID:"controllerType=0 controllerNumber=1 scan=4078"
ADGPAGAPGTPGPQGIAGQR	8|Oxidation	20200710_EXPL2_Evo2_PR_SA_100spd_DDA_Ancient_PrimateBone_Pan-troglodytes_Pan1.2819.2819.2 File:"20200710_EXPL2_Evo2_PR_SA_100spd_DDA_Ancient_PrimateBone_Pan-troglodytes_Pan1.raw", NativeID:"controllerType=0 controllerNumber=1 scan=2819"
GPPGPMGPPGLAGPPGESGR	3|Oxidation	20200710_EXPL2_Evo2_PR_SA_100spd_DDA_Ancient_PrimateBone_Pan-troglodytes_Pan1.4834.4834.2 File:"20200710_EXPL2_Evo2_PR_SA_100spd_DDA_Ancient_PrimateBone_Pan-troglodytes_Pan1.raw", NativeID:"controllerType=0 controllerNumber=1 scan=4834"
PAGPPGAPGAPGAPGPVGPAGK	1|Oxidation|8|Oxidation|11|Oxidation	20200710_EXPL2_Evo2_PR_SA_100spd_DDA_Ancient_PrimateBone_Pan-troglodytes_Pan1.2475.2475.3 File:"20200710_EXPL2_Evo2_PR_SA_100spd_DDA_Ancient_PrimateBone_Pan-troglodytes_Pan1.raw", NativeID:"controllerType=0 controllerNumber=1 scan=2475"
GPPGPTGPAGPPGFPGAVGAK	3|Oxidation|12|Oxidation|15|Oxidation	20200710_EXPL2_Evo2_PR_SA_100spd_DDA_Ancient_PrimateBone_Pan-troglodytes_Pan1.4168.4168.2 File:"20200710_EXPL2_Evo2_PR_SA_100spd_DDA_Ancient_PrimateBone_Pan-troglodytes_Pan1.raw", NativeID:"controllerType=0 controllerNumber=1 scan=4168"
GETGPAGRPGEVGPPGPPGPA	9|Oxidation|15|Oxidation|18|Oxidation	20200710_EXPL2_Evo2_PR_SA_100spd_DDA_Ancient_PrimateBone_Pan-troglodytes_Pan1.2335.2335.2 File:"20200710_EXPL2_Evo2_PR_SA_100spd_DDA_Ancient_PrimateBone_Pan-troglodytes_Pan1.raw", NativeID:"controllerType=0 controllerNumber=1 scan=2335"
AGPPGPTGPAGPPGFPGAVGAK	4|Oxidation|13|Oxidation|16|Oxidation	20200710_EXPL2_Evo2_PR_SA_100spd_DDA_Ancient_PrimateBone_Pan-troglodytes_Pan1.4283.4283.2 File:"20200710_EXPL2_Evo2_PR_SA_100spd_DDA_Ancient_PrimateBone_Pan-troglodytes_Pan1.raw", NativeID:"controllerType=0 controllerNumber=1 scan=4283"
GETGPAGRPGEVGPPGPPGPAG	9|Oxidation|15|Oxidation|18|Oxidation	20200710_EXPL2_Evo2_PR_SA_100spd_DDA_Ancient_PrimateBone_Pan-troglodytes_Pan1.2286.2286.2 File:"20200710_EXPL2_Evo2_PR_SA_100spd_DDA_Ancient_PrimateBone_Pan-troglodytes_Pan1.raw", NativeID:"controllerType=0 controllerNumber=1 scan=2286"
AAGPPGPTGPAGPPGFPGAVGAK	5|Oxidation|14|Oxidation|17|Oxidation	20200710_EXPL2_Evo2_PR_SA_100spd_DDA_Ancient_PrimateBone_Pan-troglodytes_Pan1.4290.4290.2 File:"20200710_EXPL2_Evo2_PR_SA_100spd_DDA_Ancient_PrimateBone_Pan-troglodytes_Pan1.raw", NativeID:"controllerType=0 controllerNumber=1 scan=4290"
GAPGDRGEPGPPGPAGFAGPPG	3|Oxidation|9|Oxidation|12|Oxidation|21|Oxidation	20200710_EXPL2_Evo2_PR_SA_100spd_DDA_Ancient_PrimateBone_Pan-troglodytes_Pan1.3351.3351.2 File:"20200710_EXPL2_Evo2_PR_SA_100spd_DDA_Ancient_PrimateBone_Pan-troglodytes_Pan1.raw", NativeID:"controllerType=0 controllerNumber=1 scan=3351"
GFSGLQGPPGPPGSPGEQGPSG	9|Oxidation|12|Oxidation|15|Oxidation|18|Deamidated	20200710_EXPL2_Evo2_PR_SA_100spd_DDA_Ancient_PrimateBone_Pan-troglodytes_Pan1.4982.4982.2 File:"20200710_EXPL2_Evo2_PR_SA_100spd_DDA_Ancient_PrimateBone_Pan-troglodytes_Pan1.raw", NativeID:"controllerType=0 controllerNumber=1 scan=4982"
TGPPGPAGQDGRPGPPGPPGAR	4|Oxidation|13|Oxidation|15|Oxidation|19|Oxidation	20200710_EXPL2_Evo2_PR_SA_100spd_DDA_Ancient_PrimateBone_Pan-troglodytes_Pan1.1649.1649.2 File:"20200710_EXPL2_Evo2_PR_SA_100spd_DDA_Ancient_PrimateBone_Pan-troglodytes_Pan1.raw", NativeID:"controllerType=0 controllerNumber=1 scan=1649"
~GAPGADGPAGAPGTPGPQGIAGQR	12|Oxidation	20200710_EXPL2_Evo2_PR_SA_100spd_DDA_Ancient_PrimateBone_Pan-troglodytes_Pan1.2993.2993.3 File:"20200710_EXPL2_Evo2_PR_SA_100spd_DDA_Ancient_PrimateBone_Pan-troglodytes_Pan1.raw", NativeID:"controllerType=0 controllerNumber=1 scan=2993"
PGEQGVPGDLGAPGPSGARGER	1|Oxidation|15|Oxidation	20200710_EXPL2_Evo2_PR_SA_100spd_DDA_Ancient_PrimateBone_Pan-troglodytes_Pan1.2439.2439.3 File:"20200710_EXPL2_Evo2_PR_SA_100spd_DDA_Ancient_PrimateBone_Pan-troglodytes_Pan1.raw", NativeID:"controllerType=0 controllerNumber=1 scan=2439"
SAGAPGKDGLNGLPGPIGPPGPR	11|Deamidated|14|Oxidation|20|Oxidation|22|Oxidation	20200710_EXPL2_Evo2_PR_SA_100spd_DDA_Ancient_PrimateBone_Pan-troglodytes_Pan1.4206.4206.3 File:"20200710_EXPL2_Evo2_PR_SA_100spd_DDA_Ancient_PrimateBone_Pan-troglodytes_Pan1.raw", NativeID:"controllerType=0 controllerNumber=1 scan=4206"
GEPGPPGPAGFAGPPGADGQPGAK	3|Oxidation|6|Oxidation|15|Oxidation	20200710_EXPL2_Evo2_PR_SA_100spd_DDA_Ancient_PrimateBone_Pan-troglodytes_Pan1.3506.3506.2 File:"20200710_EXPL2_Evo2_PR_SA_100spd_DDA_Ancient_PrimateBone_Pan-troglodytes_Pan1.raw", NativeID:"controllerType=0 controllerNumber=1 scan=3506"
GETGPAGPPGAPGAPGAPGPVGPAGK	9|Oxidation|15|Oxidation	20200710_EXPL2_Evo2_PR_SA_100spd_DDA_Ancient_PrimateBone_Pan-troglodytes_Pan1.3190.3190.2 File:"20200710_EXPL2_Evo2_PR_SA_100spd_DDA_Ancient_PrimateBone_Pan-troglodytes_Pan1.raw", NativeID:"controllerType=0 controllerNumber=1 scan=3190"
ETGPAGRPGEVGPPGPPGPAGEK	8|Oxidation|14|Oxidation|17|Oxidation	20200710_EXPL2_Evo2_PR_SA_100spd_DDA_Ancient_PrimateBone_Pan-troglodytes_Pan1.1749.1749.3 File:"20200710_EXPL2_Evo2_PR_SA_100spd_DDA_Ancient_PrimateBone_Pan-troglodytes_Pan1.raw", NativeID:"controllerType=0 controllerNumber=1 scan=1749"
GAPGDRGEPGPPGPAGFAGPPGAD	3|Oxidation|9|Oxidation|12|Oxidation|21|Oxidation	20200710_EXPL2_Evo2_PR_SA_100spd_DDA_Ancient_PrimateBone_Pan-troglodytes_Pan1.3681.3681.2 File:"20200710_EXPL2_Evo2_PR_SA_100spd_DDA_Ancient_PrimateBone_Pan-troglodytes_Pan1.raw", NativeID:"controllerType=0 controllerNumber=1 scan=3681"
GDAGAPGAPGSQGAPGLQGMPGER	6|Oxidation|9|Oxidation|15|Oxidation|21|Oxidation	20200710_EXPL2_Evo2_PR_SA_100spd_DDA_Ancient_PrimateBone_Pan-troglodytes_Pan1.2782.2782.2 File:"20200710_EXPL2_Evo2_PR_SA_100spd_DDA_Ancient_PrimateBone_Pan-troglodytes_Pan1.raw", NativeID:"controllerType=0 controllerNumber=1 scan=2782"
GETGPAGRPGEVGPPGPPGPAGEK	9|Oxidation|15|Oxidation	20200710_EXPL2_Evo2_PR_SA_100spd_DDA_Ancient_PrimateBone_Pan-troglodytes_Pan1.1979.1979.2 File:"20200710_EXPL2_Evo2_PR_SA_100spd_DDA_Ancient_PrimateBone_Pan-troglodytes_Pan1.raw", NativeID:"controllerType=0 controllerNumber=1 scan=1979"
ATGAAGPPGPTGPAGPPGFPGAVGAK	8|Oxidation|17|Oxidation|20|Oxidation	20200710_EXPL2_Evo2_PR_SA_100spd_DDA_Ancient_PrimateBone_Pan-troglodytes_Pan1.4343.4343.2 File:"20200710_EXPL2_Evo2_PR_SA_100spd_DDA_Ancient_PrimateBone_Pan-troglodytes_Pan1.raw", NativeID:"controllerType=0 controllerNumber=1 scan=4343"
GATGAAGPPGPTGPAGPPGFPGAVGAK	9|Oxidation|18|Oxidation|21|Oxidation	20200710_EXPL2_Evo2_PR_SA_100spd_DDA_Ancient_PrimateBone_Pan-troglodytes_Pan1.4374.4374.3 File:"20200710_EXPL2_Evo2_PR_SA_100spd_DDA_Ancient_PrimateBone_Pan-troglodytes_Pan1.raw", NativeID:"controllerType=0 controllerNumber=1 scan=4374"
GEPGPPGPAGAAGPAGNPGADGQPGAK	3|Oxidation|6|Oxidation|18|Oxidation	20200710_EXPL2_Evo2_PR_SA_100spd_DDA_Ancient_PrimateBone_Pan-troglodytes_Pan1.1916.1916.2 File:"20200710_EXPL2_Evo2_PR_SA_100spd_DDA_Ancient_PrimateBone_Pan-troglodytes_Pan1.raw", NativeID:"controllerType=0 controllerNumber=1 scan=1916"
GPPGPPGKNGDDGEAGKPGRPGER	3|Oxidation|6|Oxidation|9|Deamidated|18|Oxidation	20200710_EXPL2_Evo2_PR_SA_100spd_DDA_Ancient_PrimateBone_Pan-troglodytes_Pan1.1031.1031.3 File:"20200710_EXPL2_Evo2_PR_SA_100spd_DDA_Ancient_PrimateBone_Pan-troglodytes_Pan1.raw", NativeID:"controllerType=0 controllerNumber=1 scan=1031"
GNDGATGAAGPPGPTGPAGPPGFPGAVG	12|Oxidation|21|Oxidation|24|Oxidation	20200710_EXPL2_Evo2_PR_SA_100spd_DDA_Ancient_PrimateBone_Pan-troglodytes_Pan1.5598.5598.2 File:"20200710_EXPL2_Evo2_PR_SA_100spd_DDA_Ancient_PrimateBone_Pan-troglodytes_Pan1.raw", NativeID:"controllerType=0 controllerNumber=1 scan=5598"
GEQGPAGSPGFQGLPGPAGPPGEAGK	9|Oxidation|15|Oxidation|21|Oxidation	20200710_EXPL2_Evo2_PR_SA_100spd_DDA_Ancient_PrimateBone_Pan-troglodytes_Pan1.4372.4372.2 File:"20200710_EXPL2_Evo2_PR_SA_100spd_DDA_Ancient_PrimateBone_Pan-troglodytes_Pan1.raw", NativeID:"controllerType=0 controllerNumber=1 scan=4372"
DRGEPGPPGPAGFAGPPGADGQPGAK	5|Oxidation|8|Oxidation|17|Oxidation	20200710_EXPL2_Evo2_PR_SA_100spd_DDA_Ancient_PrimateBone_Pan-troglodytes_Pan1.3133.3133.3 File:"20200710_EXPL2_Evo2_PR_SA_100spd_DDA_Ancient_PrimateBone_Pan-troglodytes_Pan1.raw", NativeID:"controllerType=0 controllerNumber=1 scan=3133"
GPPGSAGAPGKDGLNGLPGPIGPPGPR	15|Deamidated|18|Oxidation|24|Oxidation|26|Oxidation	20200710_EXPL2_Evo2_PR_SA_100spd_DDA_Ancient_PrimateBone_Pan-troglodytes_Pan1.4478.4478.3 File:"20200710_EXPL2_Evo2_PR_SA_100spd_DDA_Ancient_PrimateBone_Pan-troglodytes_Pan1.raw", NativeID:"controllerType=0 controllerNumber=1 scan=4478"
DRGETGPAGPPGAPGAPGAPGPVGPAGK	11|Oxidation|14|Oxidation|17|Oxidation|20|Oxidation	20200710_EXPL2_Evo2_PR_SA_100spd_DDA_Ancient_PrimateBone_Pan-troglodytes_Pan1.2117.2117.3 File:"20200710_EXPL2_Evo2_PR_SA_100spd_DDA_Ancient_PrimateBone_Pan-troglodytes_Pan1.raw", NativeID:"controllerType=0 controllerNumber=1 scan=2117"
GDRGETGPAGPPGAPGAPGAPGPVGPAGK	12|Oxidation|21|Oxidation	20200710_EXPL2_Evo2_PR_SA_100spd_DDA_Ancient_PrimateBone_Pan-troglodytes_Pan1.2591.2591.2 File:"20200710_EXPL2_Evo2_PR_SA_100spd_DDA_Ancient_PrimateBone_Pan-troglodytes_Pan1.raw", NativeID:"controllerType=0 controllerNumber=1 scan=2591"
GPRGETGPAGRPGEVGPPGPPGPAGEK	12|Oxidation|18|Oxidation|21|Oxidation	20200710_EXPL2_Evo2_PR_SA_100spd_DDA_Ancient_PrimateBone_Pan-troglodytes_Pan1.1653.1653.2 File:"20200710_EXPL2_Evo2_PR_SA_100spd_DDA_Ancient_PrimateBone_Pan-troglodytes_Pan1.raw", NativeID:"controllerType=0 controllerNumber=1 scan=1653"
GNDGATGAAGPPGPTGPAGPPGFPGAVGAK	12|Oxidation|21|Oxidation	20200710_EXPL2_Evo2_PR_SA_100spd_DDA_Ancient_PrimateBone_Pan-troglodytes_Pan1.5013.5013.3 File:"20200710_EXPL2_Evo2_PR_SA_100spd_DDA_Ancient_PrimateBone_Pan-troglodytes_Pan1.raw", NativeID:"controllerType=0 controllerNumber=1 scan=5013"
FSGLQGPPGPPGSPGEQGPSGASGPAGPR	5|Deamidated|8|Oxidation|11|Oxidation|14|Oxidation|17|Deamidated	20200710_EXPL2_Evo2_PR_SA_100spd_DDA_Ancient_PrimateBone_Pan-troglodytes_Pan1.4352.4352.3 File:"20200710_EXPL2_Evo2_PR_SA_100spd_DDA_Ancient_PrimateBone_Pan-troglodytes_Pan1.raw", NativeID:"controllerType=0 controllerNumber=1 scan=4352"
GFSGLQGPPGPPGSPGEQGPSGASGPAGPR	11|Oxidation	20200710_EXPL2_Evo2_PR_SA_100spd_DDA_Ancient_PrimateBone_Pan-troglodytes_Pan1.4898.4898.2 File:"20200710_EXPL2_Evo2_PR_SA_100spd_DDA_Ancient_PrimateBone_Pan-troglodytes_Pan1.raw", NativeID:"controllerType=0 controllerNumber=1 scan=4898"
GAPGDRGEPGPPGPAGFAGPPGADGQPGAK	3|Oxidation|9|Oxidation|12|Oxidation|21|Oxidation	20200710_EXPL2_Evo2_PR_SA_100spd_DDA_Ancient_PrimateBone_Pan-troglodytes_Pan1.3011.3011.3 File:"20200710_EXPL2_Evo2_PR_SA_100spd_DDA_Ancient_PrimateBone_Pan-troglodytes_Pan1.raw", NativeID:"controllerType=0 controllerNumber=1 scan=3011"
GSEGPQGVRGEPGPPGPAGAAGPAGNPGADGQPGAK	12|Oxidation|15|Oxidation|27|Oxidation	20200710_EXPL2_Evo2_PR_SA_100spd_DDA_Ancient_PrimateBone_Pan-troglodytes_Pan1.2011.2011.3 File:"20200710_EXPL2_Evo2_PR_SA_100spd_DDA_Ancient_PrimateBone_Pan-troglodytes_Pan1.raw", NativeID:"controllerType=0 controllerNumber=1 scan=2011"
GFSGLQGPPGPPGSPGEQGPSGASGPAGPRGPPGSAGAPGK	9|Oxidation|12|Oxidation|15|Oxidation|32|Oxidation	20200710_EXPL2_Evo2_PR_SA_100spd_DDA_Ancient_PrimateBone_Pan-troglodytes_Pan1.3785.3785.3 File:"20200710_EXPL2_Evo2_PR_SA_100spd_DDA_Ancient_PrimateBone_Pan-troglodytes_Pan1.raw", NativeID:"controllerType=0 controllerNumber=1 scan=3785"
DGEAGAQGPPGPAGPAGERGEQGPAGSPGFQGLPGPAGPPGEAGK	12|Oxidation|28|Oxidation|34|Oxidation|40|Oxidation	20200710_EXPL2_Evo2_PR_SA_100spd_DDA_Ancient_PrimateBone_Pan-troglodytes_Pan1.4482.4482.4 File:"20200710_EXPL2_Evo2_PR_SA_100spd_DDA_Ancient_PrimateBone_Pan-troglodytes_Pan1.raw", NativeID:"controllerType=0 controllerNumber=1 scan=4482"
XP_010977966.1 collagen alpha-2(I) chain [Camelus dromedarius]
TGFPGAAGR	4|Oxidation	20200710_EXPL2_Evo2_PR_SA_100spd_DDA_Ancient_PrimateBone_Pan-troglodytes_Pan1.1805.1805.2 File:"20200710_EXPL2_Evo2_PR_SA_100spd_DDA_Ancient_PrimateBone_Pan-troglodytes_Pan1.raw", NativeID:"controllerType=0 controllerNumber=1 scan=1805"
PPGPPGPAGK	2|Oxidation|5|Oxidation	20200710_EXPL2_Evo2_PR_SA_100spd_DDA_Ancient_PrimateBone_Pan-troglodytes_Pan1.1937.1937.2 File:"20200710_EXPL2_Evo2_PR_SA_100spd_DDA_Ancient_PrimateBone_Pan-troglodytes_Pan1.raw", NativeID:"controllerType=0 controllerNumber=1 scan=1937"
GPPGATGFPGAAGR	3|Oxidation|9|Oxidation	20200710_EXPL2_Evo2_PR_SA_100spd_DDA_Ancient_PrimateBone_Pan-troglodytes_Pan1.2280.2280.2 File:"20200710_EXPL2_Evo2_PR_SA_100spd_DDA_Ancient_PrimateBone_Pan-troglodytes_Pan1.raw", NativeID:"controllerType=0 controllerNumber=1 scan=2280"
PAGPAGPR		20200710_EXPL2_Evo2_PR_SA_100spd_DDA_Ancient_PrimateBone_Pan-troglodytes_Pan1.1177.1177.2 File:"20200710_EXPL2_Evo2_PR_SA_100spd_DDA_Ancient_PrimateBone_Pan-troglodytes_Pan1.raw", NativeID:"controllerType=0 controllerNumber=1 scan=1177"
GAAGIPGGK	6|Oxidation	20200710_EXPL2_Evo2_PR_SA_100spd_DDA_Ancient_PrimateBone_Pan-troglodytes_Pan1.1221.1221.2 File:"20200710_EXPL2_Evo2_PR_SA_100spd_DDA_Ancient_PrimateBone_Pan-troglodytes_Pan1.raw", NativeID:"controllerType=0 controllerNumber=1 scan=1221"
HAGLAGAR		20200710_EXPL2_Evo2_PR_SA_100spd_DDA_Ancient_PrimateBone_Pan-troglodytes_Pan1.1186.1186.2 File:"20200710_EXPL2_Evo2_PR_SA_100spd_DDA_Ancient_PrimateBone_Pan-troglodytes_Pan1.raw", NativeID:"controllerType=0 controllerNumber=1 scan=1186"
GHAGLAGAR		20200710_EXPL2_Evo2_PR_SA_100spd_DDA_Ancient_PrimateBone_Pan-troglodytes_Pan1.1191.1191.2 File:"20200710_EXPL2_Evo2_PR_SA_100spd_DDA_Ancient_PrimateBone_Pan-troglodytes_Pan1.raw", NativeID:"controllerType=0 controllerNumber=1 scan=1191"
GVVGPQGAR		20200710_EXPL2_Evo2_PR_SA_100spd_DDA_Ancient_PrimateBone_Pan-troglodytes_Pan1.2404.2404.2 File:"20200710_EXPL2_Evo2_PR_SA_100spd_DDA_Ancient_PrimateBone_Pan-troglodytes_Pan1.raw", NativeID:"controllerType=0 controllerNumber=1 scan=2404"
GPAGPSGPAGK		20200710_EXPL2_Evo2_PR_SA_100spd_DDA_Ancient_PrimateBone_Pan-troglodytes_Pan1.2200.2200.2 File:"20200710_EXPL2_Evo2_PR_SA_100spd_DDA_Ancient_PrimateBone_Pan-troglodytes_Pan1.raw", NativeID:"controllerType=0 controllerNumber=1 scan=2200"
AGVMGPAGSR		20200710_EXPL2_Evo2_PR_SA_100spd_DDA_Ancient_PrimateBone_Pan-troglodytes_Pan1.2330.2330.2 File:"20200710_EXPL2_Evo2_PR_SA_100spd_DDA_Ancient_PrimateBone_Pan-troglodytes_Pan1.raw", NativeID:"controllerType=0 controllerNumber=1 scan=2330"
GHNGLDGLK		20200710_EXPL2_Evo2_PR_SA_100spd_DDA_Ancient_PrimateBone_Pan-troglodytes_Pan1.1663.1663.2 File:"20200710_EXPL2_Evo2_PR_SA_100spd_DDA_Ancient_PrimateBone_Pan-troglodytes_Pan1.raw", NativeID:"controllerType=0 controllerNumber=1 scan=1663"
VGAPGPAGARG	4|Oxidation	20200710_EXPL2_Evo2_PR_SA_100spd_DDA_Ancient_PrimateBone_Pan-troglodytes_Pan1.1231.1231.2 File:"20200710_EXPL2_Evo2_PR_SA_100spd_DDA_Ancient_PrimateBone_Pan-troglodytes_Pan1.raw", NativeID:"controllerType=0 controllerNumber=1 scan=1231"
AGVMGPAGSRG	4|Oxidation	20200710_EXPL2_Evo2_PR_SA_100spd_DDA_Ancient_PrimateBone_Pan-troglodytes_Pan1.1307.1307.2 File:"20200710_EXPL2_Evo2_PR_SA_100spd_DDA_Ancient_PrimateBone_Pan-troglodytes_Pan1.raw", NativeID:"controllerType=0 controllerNumber=1 scan=1307"
SGPQGIRGDK		20200710_EXPL2_Evo2_PR_SA_100spd_DDA_Ancient_PrimateBone_Pan-troglodytes_Pan1.1326.1326.2 File:"20200710_EXPL2_Evo2_PR_SA_100spd_DDA_Ancient_PrimateBone_Pan-troglodytes_Pan1.raw", NativeID:"controllerType=0 controllerNumber=1 scan=1326"
PGNIGFPGPK	1|Oxidation|7|Oxidation	20200710_EXPL2_Evo2_PR_SA_100spd_DDA_Ancient_PrimateBone_Pan-troglodytes_Pan1.3370.3370.2 File:"20200710_EXPL2_Evo2_PR_SA_100spd_DDA_Ancient_PrimateBone_Pan-troglodytes_Pan1.raw", NativeID:"controllerType=0 controllerNumber=1 scan=3370"
PGTPGLPGFK	1|Oxidation|4|Oxidation|7|Oxidation	20200710_EXPL2_Evo2_PR_SA_100spd_DDA_Ancient_PrimateBone_Pan-troglodytes_Pan1.5464.5464.2 File:"20200710_EXPL2_Evo2_PR_SA_100spd_DDA_Ancient_PrimateBone_Pan-troglodytes_Pan1.raw", NativeID:"controllerType=0 controllerNumber=1 scan=5464"
EPGQTGPAGAR	2|Oxidation|4|Deamidated	20200710_EXPL2_Evo2_PR_SA_100spd_DDA_Ancient_PrimateBone_Pan-troglodytes_Pan1.1154.1154.2 File:"20200710_EXPL2_Evo2_PR_SA_100spd_DDA_Ancient_PrimateBone_Pan-troglodytes_Pan1.raw", NativeID:"controllerType=0 controllerNumber=1 scan=1154"
PGEPGLMGPR	1|Oxidation|4|Oxidation|7|Oxidation	20200710_EXPL2_Evo2_PR_SA_100spd_DDA_Ancient_PrimateBone_Pan-troglodytes_Pan1.1755.1755.2 File:"20200710_EXPL2_Evo2_PR_SA_100spd_DDA_Ancient_PrimateBone_Pan-troglodytes_Pan1.raw", NativeID:"controllerType=0 controllerNumber=1 scan=1755"
PSGPSGLPGER	8|Oxidation	20200710_EXPL2_Evo2_PR_SA_100spd_DDA_Ancient_PrimateBone_Pan-troglodytes_Pan1.1840.1840.2 File:"20200710_EXPL2_Evo2_PR_SA_100spd_DDA_Ancient_PrimateBone_Pan-troglodytes_Pan1.raw", NativeID:"controllerType=0 controllerNumber=1 scan=1840"
GEPGNIGFPGPK	3|Oxidation|9|Oxidation	20200710_EXPL2_Evo2_PR_SA_100spd_DDA_Ancient_PrimateBone_Pan-troglodytes_Pan1.3844.3844.2 File:"20200710_EXPL2_Evo2_PR_SA_100spd_DDA_Ancient_PrimateBone_Pan-troglodytes_Pan1.raw", NativeID:"controllerType=0 controllerNumber=1 scan=3844"
GFPGTPGLPGFK	3|Oxidation|9|Oxidation	20200710_EXPL2_Evo2_PR_SA_100spd_DDA_Ancient_PrimateBone_Pan-troglodytes_Pan1.5938.5938.2 File:"20200710_EXPL2_Evo2_PR_SA_100spd_DDA_Ancient_PrimateBone_Pan-troglodytes_Pan1.raw", NativeID:"controllerType=0 controllerNumber=1 scan=5938"
EMATQLAFMR	2|Oxidation	20200710_EXPL2_Evo2_PR_SA_100spd_DDA_Ancient_PrimateBone_Pan-troglodytes_Pan1.5597.5597.2 File:"20200710_EXPL2_Evo2_PR_SA_100spd_DDA_Ancient_PrimateBone_Pan-troglodytes_Pan1.raw", NativeID:"controllerType=0 controllerNumber=1 scan=5597"
GPAGPSGPAGKDGR		20200710_EXPL2_Evo2_PR_SA_100spd_DDA_Ancient_PrimateBone_Pan-troglodytes_Pan1.1076.1076.3 File:"20200710_EXPL2_Evo2_PR_SA_100spd_DDA_Ancient_PrimateBone_Pan-troglodytes_Pan1.raw", NativeID:"controllerType=0 controllerNumber=1 scan=1076"
GSDGSVGPVGPAGPIG		20200710_EXPL2_Evo2_PR_SA_100spd_DDA_Ancient_PrimateBone_Pan-troglodytes_Pan1.5727.5727.2 File:"20200710_EXPL2_Evo2_PR_SA_100spd_DDA_Ancient_PrimateBone_Pan-troglodytes_Pan1.raw", NativeID:"controllerType=0 controllerNumber=1 scan=5727"
EGPVGLPGIDGRPG	7|Oxidation	20200710_EXPL2_Evo2_PR_SA_100spd_DDA_Ancient_PrimateBone_Pan-troglodytes_Pan1.5224.5224.2 File:"20200710_EXPL2_Evo2_PR_SA_100spd_DDA_Ancient_PrimateBone_Pan-troglodytes_Pan1.raw", NativeID:"controllerType=0 controllerNumber=1 scan=5224"
SRGPSGPPGPDGNK	8|Oxidation	20200710_EXPL2_Evo2_PR_SA_100spd_DDA_Ancient_PrimateBone_Pan-troglodytes_Pan1.1091.1091.2 File:"20200710_EXPL2_Evo2_PR_SA_100spd_DDA_Ancient_PrimateBone_Pan-troglodytes_Pan1.raw", NativeID:"controllerType=0 controllerNumber=1 scan=1091"
EPGEPGQTGPAGAR	2|Oxidation|5|Oxidation	20200710_EXPL2_Evo2_PR_SA_100spd_DDA_Ancient_PrimateBone_Pan-troglodytes_Pan1.1174.1174.2 File:"20200710_EXPL2_Evo2_PR_SA_100spd_DDA_Ancient_PrimateBone_Pan-troglodytes_Pan1.raw", NativeID:"controllerType=0 controllerNumber=1 scan=1174"
GLPGVAGAPGLPGPR	3|Oxidation|9|Oxidation|14|Oxidation	20200710_EXPL2_Evo2_PR_SA_100spd_DDA_Ancient_PrimateBone_Pan-troglodytes_Pan1.4470.4470.2 File:"20200710_EXPL2_Evo2_PR_SA_100spd_DDA_Ancient_PrimateBone_Pan-troglodytes_Pan1.raw", NativeID:"controllerType=0 controllerNumber=1 scan=4470"
PSGISGPPGPPGPAGK	8|Oxidation|13|Oxidation	20200710_EXPL2_Evo2_PR_SA_100spd_DDA_Ancient_PrimateBone_Pan-troglodytes_Pan1.2139.2139.2 File:"20200710_EXPL2_Evo2_PR_SA_100spd_DDA_Ancient_PrimateBone_Pan-troglodytes_Pan1.raw", NativeID:"controllerType=0 controllerNumber=1 scan=2139"
GEPGEPGQTGPAGAR	3|Oxidation|6|Oxidation	20200710_EXPL2_Evo2_PR_SA_100spd_DDA_Ancient_PrimateBone_Pan-troglodytes_Pan1.1188.1188.2 File:"20200710_EXPL2_Evo2_PR_SA_100spd_DDA_Ancient_PrimateBone_Pan-troglodytes_Pan1.raw", NativeID:"controllerType=0 controllerNumber=1 scan=1188"
GSDGSVGPVGPAGPIGSA		20200710_EXPL2_Evo2_PR_SA_100spd_DDA_Ancient_PrimateBone_Pan-troglodytes_Pan1.5716.5716.2 File:"20200710_EXPL2_Evo2_PR_SA_100spd_DDA_Ancient_PrimateBone_Pan-troglodytes_Pan1.raw", NativeID:"controllerType=0 controllerNumber=1 scan=5716"
AAGLPGVAGAPGLPGPR	5|Oxidation|11|Oxidation|14|Oxidation	20200710_EXPL2_Evo2_PR_SA_100spd_DDA_Ancient_PrimateBone_Pan-troglodytes_Pan1.4740.4740.2 File:"20200710_EXPL2_Evo2_PR_SA_100spd_DDA_Ancient_PrimateBone_Pan-troglodytes_Pan1.raw", NativeID:"controllerType=0 controllerNumber=1 scan=4740"
GSDGSVGPVGPAGPIGSAG		20200710_EXPL2_Evo2_PR_SA_100spd_DDA_Ancient_PrimateBone_Pan-troglodytes_Pan1.5499.5499.2 File:"20200710_EXPL2_Evo2_PR_SA_100spd_DDA_Ancient_PrimateBone_Pan-troglodytes_Pan1.raw", NativeID:"controllerType=0 controllerNumber=1 scan=5499"
GAAGLPGVAGAPGLPGPR	6|Oxidation|12|Oxidation|17|Oxidation	20200710_EXPL2_Evo2_PR_SA_100spd_DDA_Ancient_PrimateBone_Pan-troglodytes_Pan1.4880.4880.2 File:"20200710_EXPL2_Evo2_PR_SA_100spd_DDA_Ancient_PrimateBone_Pan-troglodytes_Pan1.raw", NativeID:"controllerType=0 controllerNumber=1 scan=4880"
GPPGAAGAPGPQGFQGPA	2|Oxidation|9|Oxidation	20200710_EXPL2_Evo2_PR_SA_100spd_DDA_Ancient_PrimateBone_Pan-troglodytes_Pan1.4113.4113.2 File:"20200710_EXPL2_Evo2_PR_SA_100spd_DDA_Ancient_PrimateBone_Pan-troglodytes_Pan1.raw", NativeID:"controllerType=0 controllerNumber=1 scan=4113"
PAGEPGEPGQTGPAGAR	5|Oxidation|8|Oxidation	20200710_EXPL2_Evo2_PR_SA_100spd_DDA_Ancient_PrimateBone_Pan-troglodytes_Pan1.1278.1278.2 File:"20200710_EXPL2_Evo2_PR_SA_100spd_DDA_Ancient_PrimateBone_Pan-troglodytes_Pan1.raw", NativeID:"controllerType=0 controllerNumber=1 scan=1278"
EGPVGLPGIDGRPGPIG	7|Oxidation	20200710_EXPL2_Evo2_PR_SA_100spd_DDA_Ancient_PrimateBone_Pan-troglodytes_Pan1.6513.6513.2 File:"20200710_EXPL2_Evo2_PR_SA_100spd_DDA_Ancient_PrimateBone_Pan-troglodytes_Pan1.raw", NativeID:"controllerType=0 controllerNumber=1 scan=6513"
GPPGAAGAPGPQGFQGPAG	3|Oxidation|9|Oxidation|15|Deamidated	20200710_EXPL2_Evo2_PR_SA_100spd_DDA_Ancient_PrimateBone_Pan-troglodytes_Pan1.4282.4282.2 File:"20200710_EXPL2_Evo2_PR_SA_100spd_DDA_Ancient_PrimateBone_Pan-troglodytes_Pan1.raw", NativeID:"controllerType=0 controllerNumber=1 scan=4282"
GEPGAPGENGTPGQTGAR	3|Oxidation|6|Oxidation	20200710_EXPL2_Evo2_PR_SA_100spd_DDA_Ancient_PrimateBone_Pan-troglodytes_Pan1.1234.1234.2 File:"20200710_EXPL2_Evo2_PR_SA_100spd_DDA_Ancient_PrimateBone_Pan-troglodytes_Pan1.raw", NativeID:"controllerType=0 controllerNumber=1 scan=1234"
EGPVGLPGIDGRPGPIGPA	7|Oxidation|18|Oxidation	20200710_EXPL2_Evo2_PR_SA_100spd_DDA_Ancient_PrimateBone_Pan-troglodytes_Pan1.6491.6491.2 File:"20200710_EXPL2_Evo2_PR_SA_100spd_DDA_Ancient_PrimateBone_Pan-troglodytes_Pan1.raw", NativeID:"controllerType=0 controllerNumber=1 scan=6491"
GSDGSVGPVGPAGPIGSAGPPG	21|Oxidation	20200710_EXPL2_Evo2_PR_SA_100spd_DDA_Ancient_PrimateBone_Pan-troglodytes_Pan1.5513.5513.2 File:"20200710_EXPL2_Evo2_PR_SA_100spd_DDA_Ancient_PrimateBone_Pan-troglodytes_Pan1.raw", NativeID:"controllerType=0 controllerNumber=1 scan=5513"
EGPVGLPGIDGRPGPIGPAG	7|Oxidation	20200710_EXPL2_Evo2_PR_SA_100spd_DDA_Ancient_PrimateBone_Pan-troglodytes_Pan1.6600.6600.2 File:"20200710_EXPL2_Evo2_PR_SA_100spd_DDA_Ancient_PrimateBone_Pan-troglodytes_Pan1.raw", NativeID:"controllerType=0 controllerNumber=1 scan=6600"
TGPPGPSGISGPPGPPGPAGK	4|Oxidation|13|Oxidation|16|Oxidation	20200710_EXPL2_Evo2_PR_SA_100spd_DDA_Ancient_PrimateBone_Pan-troglodytes_Pan1.2714.2714.2 File:"20200710_EXPL2_Evo2_PR_SA_100spd_DDA_Ancient_PrimateBone_Pan-troglodytes_Pan1.raw", NativeID:"controllerType=0 controllerNumber=1 scan=2714"
GPSGEAGTAGPPGTPGPQGLLG	12|Oxidation|15|Oxidation|18|Deamidated	20200710_EXPL2_Evo2_PR_SA_100spd_DDA_Ancient_PrimateBone_Pan-troglodytes_Pan1.6228.6228.2 File:"20200710_EXPL2_Evo2_PR_SA_100spd_DDA_Ancient_PrimateBone_Pan-troglodytes_Pan1.raw", NativeID:"controllerType=0 controllerNumber=1 scan=6228"
GSDGSVGPVGPAGPIGSAGPPGF	21|Oxidation	20200710_EXPL2_Evo2_PR_SA_100spd_DDA_Ancient_PrimateBone_Pan-troglodytes_Pan1.7382.7382.2 File:"20200710_EXPL2_Evo2_PR_SA_100spd_DDA_Ancient_PrimateBone_Pan-troglodytes_Pan1.raw", NativeID:"controllerType=0 controllerNumber=1 scan=7382"
GEVGPAGPNGFAGPAGAAGQPGAK	21|Oxidation	20200710_EXPL2_Evo2_PR_SA_100spd_DDA_Ancient_PrimateBone_Pan-troglodytes_Pan1.3946.3946.2 File:"20200710_EXPL2_Evo2_PR_SA_100spd_DDA_Ancient_PrimateBone_Pan-troglodytes_Pan1.raw", NativeID:"controllerType=0 controllerNumber=1 scan=3946"
GAPGPDGNNGAQGPPGPQGVQGGK	5|Oxidation|15|Oxidation	20200710_EXPL2_Evo2_PR_SA_100spd_DDA_Ancient_PrimateBone_Pan-troglodytes_Pan1.1622.1622.3 File:"20200710_EXPL2_Evo2_PR_SA_100spd_DDA_Ancient_PrimateBone_Pan-troglodytes_Pan1.raw", NativeID:"controllerType=0 controllerNumber=1 scan=1622"
SVGPVGPAGPIGSAGPPGFPGAPGPK	17|Oxidation|20|Oxidation|23|Oxidation	20200710_EXPL2_Evo2_PR_SA_100spd_DDA_Ancient_PrimateBone_Pan-troglodytes_Pan1.5956.5956.2 File:"20200710_EXPL2_Evo2_PR_SA_100spd_DDA_Ancient_PrimateBone_Pan-troglodytes_Pan1.raw", NativeID:"controllerType=0 controllerNumber=1 scan=5956"
GSDGSVGPVGPAGPIGSAGPPGFPGAPGPK	21|Oxidation|27|Oxidation	20200710_EXPL2_Evo2_PR_SA_100spd_DDA_Ancient_PrimateBone_Pan-troglodytes_Pan1.6213.6213.2 File:"20200710_EXPL2_Evo2_PR_SA_100spd_DDA_Ancient_PrimateBone_Pan-troglodytes_Pan1.raw", NativeID:"controllerType=0 controllerNumber=1 scan=6213"
GSPGERGEVGPAGPNGFAGPAGAAGQPGAK	11|Oxidation|27|Oxidation	20200710_EXPL2_Evo2_PR_SA_100spd_DDA_Ancient_PrimateBone_Pan-troglodytes_Pan1.3109.3109.3 File:"20200710_EXPL2_Evo2_PR_SA_100spd_DDA_Ancient_PrimateBone_Pan-troglodytes_Pan1.raw", NativeID:"controllerType=0 controllerNumber=1 scan=3109"
GPPGAAGAPGPQGFQGPAGEPGEPGQTGPAGAR	2|Oxidation|9|Oxidation|21|Oxidation|24|Oxidation	20200710_EXPL2_Evo2_PR_SA_100spd_DDA_Ancient_PrimateBone_Pan-troglodytes_Pan1.3329.3329.3 File:"20200710_EXPL2_Evo2_PR_SA_100spd_DDA_Ancient_PrimateBone_Pan-troglodytes_Pan1.raw", NativeID:"controllerType=0 controllerNumber=1 scan=3329"
PGVAGAVGEPGPLGISGPPGAR	1|Oxidation|10|Oxidation	20200710_EXPL2_Evo2_PR_SA_100spd_DDA_Ancient_PrimateBone_Pan-troglodytes_Pan1.5707.5707.2 File:"20200710_EXPL2_Evo2_PR_SA_100spd_DDA_Ancient_PrimateBone_Pan-troglodytes_Pan1.raw", NativeID:"controllerType=0 controllerNumber=1 scan=5707"
GLPGVAGAVGEPGPLGISGPPGAR	3|Oxidation|12|Oxidation	20200710_EXPL2_Evo2_PR_SA_100spd_DDA_Ancient_PrimateBone_Pan-troglodytes_Pan1.6500.6500.2 File:"20200710_EXPL2_Evo2_PR_SA_100spd_DDA_Ancient_PrimateBone_Pan-troglodytes_Pan1.raw", NativeID:"controllerType=0 controllerNumber=1 scan=6500"
ERGLPGVAGAVGEPGPLGISGPPGAR	5|Oxidation|14|Oxidation	20200710_EXPL2_Evo2_PR_SA_100spd_DDA_Ancient_PrimateBone_Pan-troglodytes_Pan1.5944.5944.3 File:"20200710_EXPL2_Evo2_PR_SA_100spd_DDA_Ancient_PrimateBone_Pan-troglodytes_Pan1.raw", NativeID:"controllerType=0 controllerNumber=1 scan=5944"
GEPGAAGPQGPPGPSGEEGK	3|Oxidation|8|Oxidation	20200710_EXPL2_Evo2_PR_SA_100spd_DDA_Ancient_PrimateBone_Pan-troglodytes_Pan1.1616.1616.2 File:"20200710_EXPL2_Evo2_PR_SA_100spd_DDA_Ancient_PrimateBone_Pan-troglodytes_Pan1.raw", NativeID:"controllerType=0 controllerNumber=1 scan=1616"
~GPPGPPGPAGK	3|Oxidation|6|Oxidation	20200710_EXPL2_Evo2_PR_SA_100spd_DDA_Ancient_PrimateBone_Pan-troglodytes_Pan1.1182.1182.2 File:"20200710_EXPL2_Evo2_PR_SA_100spd_DDA_Ancient_PrimateBone_Pan-troglodytes_Pan1.raw", NativeID:"controllerType=0 controllerNumber=1 scan=1182"
XP_031318543.1 collagen alpha-1(II) chain [Camelus dromedarius]
TGFPGAAGR	4|Oxidation	20200710_EXPL2_Evo2_PR_SA_100spd_DDA_Ancient_PrimateBone_Pan-troglodytes_Pan1.1805.1805.2 File:"20200710_EXPL2_Evo2_PR_SA_100spd_DDA_Ancient_PrimateBone_Pan-troglodytes_Pan1.raw", NativeID:"controllerType=0 controllerNumber=1 scan=1805"
~GPAGEQGPRG		20200710_EXPL2_Evo2_PR_SA_100spd_DDA_Ancient_PrimateBone_Pan-troglodytes_Pan1.1143.1143.2 File:"20200710_EXPL2_Evo2_PR_SA_100spd_DDA_Ancient_PrimateBone_Pan-troglodytes_Pan1.raw", NativeID:"controllerType=0 controllerNumber=1 scan=1143"
RGPPGPQGAR	4|Oxidation	20200710_EXPL2_Evo2_PR_SA_100spd_DDA_Ancient_PrimateBone_Pan-troglodytes_Pan1.996.996.2 File:"20200710_EXPL2_Evo2_PR_SA_100spd_DDA_Ancient_PrimateBone_Pan-troglodytes_Pan1.raw", NativeID:"controllerType=0 controllerNumber=1 scan=996"
PGLPGPSGEPGK	1|Oxidation|4|Oxidation	20200710_EXPL2_Evo2_PR_SA_100spd_DDA_Ancient_PrimateBone_Pan-troglodytes_Pan1.4504.4504.2 File:"20200710_EXPL2_Evo2_PR_SA_100spd_DDA_Ancient_PrimateBone_Pan-troglodytes_Pan1.raw", NativeID:"controllerType=0 controllerNumber=1 scan=4504"
GLTGPIGPPGPAGA	9|Oxidation	20200710_EXPL2_Evo2_PR_SA_100spd_DDA_Ancient_PrimateBone_Pan-troglodytes_Pan1.5651.5651.2 File:"20200710_EXPL2_Evo2_PR_SA_100spd_DDA_Ancient_PrimateBone_Pan-troglodytes_Pan1.raw", NativeID:"controllerType=0 controllerNumber=1 scan=5651"
GPPGATGFPGAAGR	3|Oxidation|9|Oxidation	20200710_EXPL2_Evo2_PR_SA_100spd_DDA_Ancient_PrimateBone_Pan-troglodytes_Pan1.2280.2280.2 File:"20200710_EXPL2_Evo2_PR_SA_100spd_DDA_Ancient_PrimateBone_Pan-troglodytes_Pan1.raw", NativeID:"controllerType=0 controllerNumber=1 scan=2280"
GFPGLPGPSGEPGK	3|Oxidation|6|Oxidation	20200710_EXPL2_Evo2_PR_SA_100spd_DDA_Ancient_PrimateBone_Pan-troglodytes_Pan1.4572.4572.2 File:"20200710_EXPL2_Evo2_PR_SA_100spd_DDA_Ancient_PrimateBone_Pan-troglodytes_Pan1.raw", NativeID:"controllerType=0 controllerNumber=1 scan=4572"
PAGFAGPPGADGQPGAK	8|Oxidation	20200710_EXPL2_Evo2_PR_SA_100spd_DDA_Ancient_PrimateBone_Pan-troglodytes_Pan1.2666.2666.2 File:"20200710_EXPL2_Evo2_PR_SA_100spd_DDA_Ancient_PrimateBone_Pan-troglodytes_Pan1.raw", NativeID:"controllerType=0 controllerNumber=1 scan=2666"
AQGPPGATGFPGAAGR	4|Oxidation|5|Oxidation|11|Oxidation	20200710_EXPL2_Evo2_PR_SA_100spd_DDA_Ancient_PrimateBone_Pan-troglodytes_Pan1.2449.2449.3 File:"20200710_EXPL2_Evo2_PR_SA_100spd_DDA_Ancient_PrimateBone_Pan-troglodytes_Pan1.raw", NativeID:"controllerType=0 controllerNumber=1 scan=2449"
XP_031305404.1 LOW QUALITY PROTEIN: collagen alpha-1(V) chain [Camelus dromedarius]
GPAGPMGLTGR	6|Oxidation	20200710_EXPL2_Evo2_PR_SA_100spd_DDA_Ancient_PrimateBone_Pan-troglodytes_Pan1.2140.2140.2 File:"20200710_EXPL2_Evo2_PR_SA_100spd_DDA_Ancient_PrimateBone_Pan-troglodytes_Pan1.raw", NativeID:"controllerType=0 controllerNumber=1 scan=2140"
LGVPGLPGYPGR	4|Oxidation|7|Oxidation|10|Oxidation	20200710_EXPL2_Evo2_PR_SA_100spd_DDA_Ancient_PrimateBone_Pan-troglodytes_Pan1.5100.5100.2 File:"20200710_EXPL2_Evo2_PR_SA_100spd_DDA_Ancient_PrimateBone_Pan-troglodytes_Pan1.raw", NativeID:"controllerType=0 controllerNumber=1 scan=5100"
XP_031326123.1 collagen alpha-1(VII) chain isoform X1 [Camelus dromedarius]
~PPGPPGAPGK	2|Oxidation|5|Oxidation	20200710_EXPL2_Evo2_PR_SA_100spd_DDA_Ancient_PrimateBone_Pan-troglodytes_Pan1.1937.1937.2 File:"20200710_EXPL2_Evo2_PR_SA_100spd_DDA_Ancient_PrimateBone_Pan-troglodytes_Pan1.raw", NativeID:"controllerType=0 controllerNumber=1 scan=1937"
GPPGPPGAPGK	3|Oxidation|6|Oxidation	20200710_EXPL2_Evo2_PR_SA_100spd_DDA_Ancient_PrimateBone_Pan-troglodytes_Pan1.1182.1182.2 File:"20200710_EXPL2_Evo2_PR_SA_100spd_DDA_Ancient_PrimateBone_Pan-troglodytes_Pan1.raw", NativeID:"controllerType=0 controllerNumber=1 scan=1182"
XP_031308324.1 collagen alpha-3(VI) chain isoform X1 [Camelus dromedarius]
ALILVGLER		20200710_EXPL2_Evo2_PR_SA_100spd_DDA_Ancient_PrimateBone_Pan-troglodytes_Pan1.7136.7136.2 File:"20200710_EXPL2_Evo2_PR_SA_100spd_DDA_Ancient_PrimateBone_Pan-troglodytes_Pan1.raw", NativeID:"controllerType=0 controllerNumber=1 scan=7136"
NIDSEEVGK		20200710_EXPL2_Evo2_PR_SA_100spd_DDA_Ancient_PrimateBone_Pan-troglodytes_Pan1.1642.1642.2 File:"20200710_EXPL2_Evo2_PR_SA_100spd_DDA_Ancient_PrimateBone_Pan-troglodytes_Pan1.raw", NativeID:"controllerType=0 controllerNumber=1 scan=1642"
DSFQEVLR		20200710_EXPL2_Evo2_PR_SA_100spd_DDA_Ancient_PrimateBone_Pan-troglodytes_Pan1.5129.5129.2 File:"20200710_EXPL2_Evo2_PR_SA_100spd_DDA_Ancient_PrimateBone_Pan-troglodytes_Pan1.raw", NativeID:"controllerType=0 controllerNumber=1 scan=5129"
IASNSATAFR	4|Deamidated	20200710_EXPL2_Evo2_PR_SA_100spd_DDA_Ancient_PrimateBone_Pan-troglodytes_Pan1.2539.2539.2 File:"20200710_EXPL2_Evo2_PR_SA_100spd_DDA_Ancient_PrimateBone_Pan-troglodytes_Pan1.raw", NativeID:"controllerType=0 controllerNumber=1 scan=2539"
XP_031312639.1 collagen alpha-1(XII) chain [Camelus dromedarius]
DELLAAIK		20200710_EXPL2_Evo2_PR_SA_100spd_DDA_Ancient_PrimateBone_Pan-troglodytes_Pan1.5948.5948.2 File:"20200710_EXPL2_Evo2_PR_SA_100spd_DDA_Ancient_PrimateBone_Pan-troglodytes_Pan1.raw", NativeID:"controllerType=0 controllerNumber=1 scan=5948"
IGVLITDGK		20200710_EXPL2_Evo2_PR_SA_100spd_DDA_Ancient_PrimateBone_Pan-troglodytes_Pan1.4785.4785.2 File:"20200710_EXPL2_Evo2_PR_SA_100spd_DDA_Ancient_PrimateBone_Pan-troglodytes_Pan1.raw", NativeID:"controllerType=0 controllerNumber=1 scan=4785"
VAIIITDGK		20200710_EXPL2_Evo2_PR_SA_100spd_DDA_Ancient_PrimateBone_Pan-troglodytes_Pan1.4540.4540.2 File:"20200710_EXPL2_Evo2_PR_SA_100spd_DDA_Ancient_PrimateBone_Pan-troglodytes_Pan1.raw", NativeID:"controllerType=0 controllerNumber=1 scan=4540"
ITWTQAPGR		20200710_EXPL2_Evo2_PR_SA_100spd_DDA_Ancient_PrimateBone_Pan-troglodytes_Pan1.3629.3629.2 File:"20200710_EXPL2_Evo2_PR_SA_100spd_DDA_Ancient_PrimateBone_Pan-troglodytes_Pan1.raw", NativeID:"controllerType=0 controllerNumber=1 scan=3629"
DPHTEFTLK		20200710_EXPL2_Evo2_PR_SA_100spd_DDA_Ancient_PrimateBone_Pan-troglodytes_Pan1.3482.3482.3 File:"20200710_EXPL2_Evo2_PR_SA_100spd_DDA_Ancient_PrimateBone_Pan-troglodytes_Pan1.raw", NativeID:"controllerType=0 controllerNumber=1 scan=3482"
SQDEVEIPAR		20200710_EXPL2_Evo2_PR_SA_100spd_DDA_Ancient_PrimateBone_Pan-troglodytes_Pan1.3072.3072.2 File:"20200710_EXPL2_Evo2_PR_SA_100spd_DDA_Ancient_PrimateBone_Pan-troglodytes_Pan1.raw", NativeID:"controllerType=0 controllerNumber=1 scan=3072"
DEGVELFAIGIK		20200710_EXPL2_Evo2_PR_SA_100spd_DDA_Ancient_PrimateBone_Pan-troglodytes_Pan1.8388.8388.2 File:"20200710_EXPL2_Evo2_PR_SA_100spd_DDA_Ancient_PrimateBone_Pan-troglodytes_Pan1.raw", NativeID:"controllerType=0 controllerNumber=1 scan=8388"
VSWDPSPSPVLGYK		20200710_EXPL2_Evo2_PR_SA_100spd_DDA_Ancient_PrimateBone_Pan-troglodytes_Pan1.6584.6584.2 File:"20200710_EXPL2_Evo2_PR_SA_100spd_DDA_Ancient_PrimateBone_Pan-troglodytes_Pan1.raw", NativeID:"controllerType=0 controllerNumber=1 scan=6584"
HVFIVDDFESFEK		20200710_EXPL2_Evo2_PR_SA_100spd_DDA_Ancient_PrimateBone_Pan-troglodytes_Pan1.8402.8402.3 File:"20200710_EXPL2_Evo2_PR_SA_100spd_DDA_Ancient_PrimateBone_Pan-troglodytes_Pan1.raw", NativeID:"controllerType=0 controllerNumber=1 scan=8402"
~GPGDLEAPSNLVLSER		20200710_EXPL2_Evo2_PR_SA_100spd_DDA_Ancient_PrimateBone_Pan-troglodytes_Pan1.6206.6206.2 File:"20200710_EXPL2_Evo2_PR_SA_100spd_DDA_Ancient_PrimateBone_Pan-troglodytes_Pan1.raw", NativeID:"controllerType=0 controllerNumber=1 scan=6206"
VEDIIEAINTFPYR		20200710_EXPL2_Evo2_PR_SA_100spd_DDA_Ancient_PrimateBone_Pan-troglodytes_Pan1.8817.8817.3 File:"20200710_EXPL2_Evo2_PR_SA_100spd_DDA_Ancient_PrimateBone_Pan-troglodytes_Pan1.raw", NativeID:"controllerType=0 controllerNumber=1 scan=8817"
DITDTSIGAYWTSAPGMVR	17|Oxidation	20200710_EXPL2_Evo2_PR_SA_100spd_DDA_Ancient_PrimateBone_Pan-troglodytes_Pan1.7446.7446.2 File:"20200710_EXPL2_Evo2_PR_SA_100spd_DDA_Ancient_PrimateBone_Pan-troglodytes_Pan1.raw", NativeID:"controllerType=0 controllerNumber=1 scan=7446"
Taxonomic match: Chinchilla lanigera Average Score= [0.50410319]
Containing these species:Chinchilla lanigera
XP_005394233.1 PREDICTED: collagen alpha-1(I) chain isoform X1 [Chinchilla lanigera]
PAGPQGPR		20200710_EXPL2_Evo2_PR_SA_100spd_DDA_Ancient_PrimateBone_Pan-troglodytes_Pan1.1137.1137.2 File:"20200710_EXPL2_Evo2_PR_SA_100spd_DDA_Ancient_PrimateBone_Pan-troglodytes_Pan1.raw", NativeID:"controllerType=0 controllerNumber=1 scan=1137"
GSPGPAGPK	3|Oxidation	20200710_EXPL2_Evo2_PR_SA_100spd_DDA_Ancient_PrimateBone_Pan-troglodytes_Pan1.974.974.2 File:"20200710_EXPL2_Evo2_PR_SA_100spd_DDA_Ancient_PrimateBone_Pan-troglodytes_Pan1.raw", NativeID:"controllerType=0 controllerNumber=1 scan=974"
GAAGLPGPK	6|Oxidation	20200710_EXPL2_Evo2_PR_SA_100spd_DDA_Ancient_PrimateBone_Pan-troglodytes_Pan1.2619.2619.2 File:"20200710_EXPL2_Evo2_PR_SA_100spd_DDA_Ancient_PrimateBone_Pan-troglodytes_Pan1.raw", NativeID:"controllerType=0 controllerNumber=1 scan=2619"
ASGPMGPR	5|Oxidation	20200710_EXPL2_Evo2_PR_SA_100spd_DDA_Ancient_PrimateBone_Pan-troglodytes_Pan1.1052.1052.2 File:"20200710_EXPL2_Evo2_PR_SA_100spd_DDA_Ancient_PrimateBone_Pan-troglodytes_Pan1.raw", NativeID:"controllerType=0 controllerNumber=1 scan=1052"
FSGLDGAK		20200710_EXPL2_Evo2_PR_SA_100spd_DDA_Ancient_PrimateBone_Pan-troglodytes_Pan1.2727.2727.2 File:"20200710_EXPL2_Evo2_PR_SA_100spd_DDA_Ancient_PrimateBone_Pan-troglodytes_Pan1.raw", NativeID:"controllerType=0 controllerNumber=1 scan=2727"
GPAGPQGPR		20200710_EXPL2_Evo2_PR_SA_100spd_DDA_Ancient_PrimateBone_Pan-troglodytes_Pan1.1415.1415.2 File:"20200710_EXPL2_Evo2_PR_SA_100spd_DDA_Ancient_PrimateBone_Pan-troglodytes_Pan1.raw", NativeID:"controllerType=0 controllerNumber=1 scan=1415"
TGFPGAAGR	4|Oxidation	20200710_EXPL2_Evo2_PR_SA_100spd_DDA_Ancient_PrimateBone_Pan-troglodytes_Pan1.1805.1805.2 File:"20200710_EXPL2_Evo2_PR_SA_100spd_DDA_Ancient_PrimateBone_Pan-troglodytes_Pan1.raw", NativeID:"controllerType=0 controllerNumber=1 scan=1805"
GFSGLDGAK		20200710_EXPL2_Evo2_PR_SA_100spd_DDA_Ancient_PrimateBone_Pan-troglodytes_Pan1.2969.2969.2 File:"20200710_EXPL2_Evo2_PR_SA_100spd_DDA_Ancient_PrimateBone_Pan-troglodytes_Pan1.raw", NativeID:"controllerType=0 controllerNumber=1 scan=2969"
PGADGVAGPK	1|Oxidation	20200710_EXPL2_Evo2_PR_SA_100spd_DDA_Ancient_PrimateBone_Pan-troglodytes_Pan1.3246.3246.2 File:"20200710_EXPL2_Evo2_PR_SA_100spd_DDA_Ancient_PrimateBone_Pan-troglodytes_Pan1.raw", NativeID:"controllerType=0 controllerNumber=1 scan=3246"
GVVGLPGQR	6|Oxidation	20200710_EXPL2_Evo2_PR_SA_100spd_DDA_Ancient_PrimateBone_Pan-troglodytes_Pan1.2525.2525.2 File:"20200710_EXPL2_Evo2_PR_SA_100spd_DDA_Ancient_PrimateBone_Pan-troglodytes_Pan1.raw", NativeID:"controllerType=0 controllerNumber=1 scan=2525"
PPGPPGPAGK	2|Oxidation|5|Oxidation	20200710_EXPL2_Evo2_PR_SA_100spd_DDA_Ancient_PrimateBone_Pan-troglodytes_Pan1.1937.1937.2 File:"20200710_EXPL2_Evo2_PR_SA_100spd_DDA_Ancient_PrimateBone_Pan-troglodytes_Pan1.raw", NativeID:"controllerType=0 controllerNumber=1 scan=1937"
PGEAGLPGAK	1|Oxidation|7|Oxidation	20200710_EXPL2_Evo2_PR_SA_100spd_DDA_Ancient_PrimateBone_Pan-troglodytes_Pan1.1522.1522.2 File:"20200710_EXPL2_Evo2_PR_SA_100spd_DDA_Ancient_PrimateBone_Pan-troglodytes_Pan1.raw", NativeID:"controllerType=0 controllerNumber=1 scan=1522"
QGPSGASGER		20200710_EXPL2_Evo2_PR_SA_100spd_DDA_Ancient_PrimateBone_Pan-troglodytes_Pan1.886.886.2 File:"20200710_EXPL2_Evo2_PR_SA_100spd_DDA_Ancient_PrimateBone_Pan-troglodytes_Pan1.raw", NativeID:"controllerType=0 controllerNumber=1 scan=886"
PSGASGPAGPR		20200710_EXPL2_Evo2_PR_SA_100spd_DDA_Ancient_PrimateBone_Pan-troglodytes_Pan1.1165.1165.2 File:"20200710_EXPL2_Evo2_PR_SA_100spd_DDA_Ancient_PrimateBone_Pan-troglodytes_Pan1.raw", NativeID:"controllerType=0 controllerNumber=1 scan=1165"
LAGPPGESGR	5|Oxidation	20200710_EXPL2_Evo2_PR_SA_100spd_DDA_Ancient_PrimateBone_Pan-troglodytes_Pan1.1373.1373.2 File:"20200710_EXPL2_Evo2_PR_SA_100spd_DDA_Ancient_PrimateBone_Pan-troglodytes_Pan1.raw", NativeID:"controllerType=0 controllerNumber=1 scan=1373"
PGTAGLPGMK	1|Oxidation|7|Oxidation|9|Oxidation	20200710_EXPL2_Evo2_PR_SA_100spd_DDA_Ancient_PrimateBone_Pan-troglodytes_Pan1.2792.2792.2 File:"20200710_EXPL2_Evo2_PR_SA_100spd_DDA_Ancient_PrimateBone_Pan-troglodytes_Pan1.raw", NativeID:"controllerType=0 controllerNumber=1 scan=2792"
AGPQGPRGDK	4|Deamidated	20200710_EXPL2_Evo2_PR_SA_100spd_DDA_Ancient_PrimateBone_Pan-troglodytes_Pan1.1104.1104.2 File:"20200710_EXPL2_Evo2_PR_SA_100spd_DDA_Ancient_PrimateBone_Pan-troglodytes_Pan1.raw", NativeID:"controllerType=0 controllerNumber=1 scan=1104"
AGVMGFPGPK	4|Oxidation|7|Oxidation	20200710_EXPL2_Evo2_PR_SA_100spd_DDA_Ancient_PrimateBone_Pan-troglodytes_Pan1.2839.2839.2 File:"20200710_EXPL2_Evo2_PR_SA_100spd_DDA_Ancient_PrimateBone_Pan-troglodytes_Pan1.raw", NativeID:"controllerType=0 controllerNumber=1 scan=2839"
PPGPAGAPGDK	2|Oxidation|8|Oxidation	20200710_EXPL2_Evo2_PR_SA_100spd_DDA_Ancient_PrimateBone_Pan-troglodytes_Pan1.1040.1040.2 File:"20200710_EXPL2_Evo2_PR_SA_100spd_DDA_Ancient_PrimateBone_Pan-troglodytes_Pan1.raw", NativeID:"controllerType=0 controllerNumber=1 scan=1040"
RGPPGPQGAR	4|Oxidation	20200710_EXPL2_Evo2_PR_SA_100spd_DDA_Ancient_PrimateBone_Pan-troglodytes_Pan1.996.996.2 File:"20200710_EXPL2_Evo2_PR_SA_100spd_DDA_Ancient_PrimateBone_Pan-troglodytes_Pan1.raw", NativeID:"controllerType=0 controllerNumber=1 scan=996"
~PGAPGPVGPAGK	4|Oxidation	20200710_EXPL2_Evo2_PR_SA_100spd_DDA_Ancient_PrimateBone_Pan-troglodytes_Pan1.2322.2322.2 File:"20200710_EXPL2_Evo2_PR_SA_100spd_DDA_Ancient_PrimateBone_Pan-troglodytes_Pan1.raw", NativeID:"controllerType=0 controllerNumber=1 scan=2322"
GPSGPAGPTGAR		20200710_EXPL2_Evo2_PR_SA_100spd_DDA_Ancient_PrimateBone_Pan-troglodytes_Pan1.1343.1343.2 File:"20200710_EXPL2_Evo2_PR_SA_100spd_DDA_Ancient_PrimateBone_Pan-troglodytes_Pan1.raw", NativeID:"controllerType=0 controllerNumber=1 scan=1343"
FPGADGVAGPK	2|Oxidation	20200710_EXPL2_Evo2_PR_SA_100spd_DDA_Ancient_PrimateBone_Pan-troglodytes_Pan1.2474.2474.2 File:"20200710_EXPL2_Evo2_PR_SA_100spd_DDA_Ancient_PrimateBone_Pan-troglodytes_Pan1.raw", NativeID:"controllerType=0 controllerNumber=1 scan=2474"
AGPPGPPGPAGK	4|Oxidation|7|Oxidation	20200710_EXPL2_Evo2_PR_SA_100spd_DDA_Ancient_PrimateBone_Pan-troglodytes_Pan1.1301.1301.2 File:"20200710_EXPL2_Evo2_PR_SA_100spd_DDA_Ancient_PrimateBone_Pan-troglodytes_Pan1.raw", NativeID:"controllerType=0 controllerNumber=1 scan=1301"
VQGPPGPAGPR	5|Oxidation	20200710_EXPL2_Evo2_PR_SA_100spd_DDA_Ancient_PrimateBone_Pan-troglodytes_Pan1.1560.1560.2 File:"20200710_EXPL2_Evo2_PR_SA_100spd_DDA_Ancient_PrimateBone_Pan-troglodytes_Pan1.raw", NativeID:"controllerType=0 controllerNumber=1 scan=1560"
TGEQGDRGIK	4|Deamidated	20200710_EXPL2_Evo2_PR_SA_100spd_DDA_Ancient_PrimateBone_Pan-troglodytes_Pan1.1167.1167.2 File:"20200710_EXPL2_Evo2_PR_SA_100spd_DDA_Ancient_PrimateBone_Pan-troglodytes_Pan1.raw", NativeID:"controllerType=0 controllerNumber=1 scan=1167"
ARGPAGPQGPR		20200710_EXPL2_Evo2_PR_SA_100spd_DDA_Ancient_PrimateBone_Pan-troglodytes_Pan1.1151.1151.2 File:"20200710_EXPL2_Evo2_PR_SA_100spd_DDA_Ancient_PrimateBone_Pan-troglodytes_Pan1.raw", NativeID:"controllerType=0 controllerNumber=1 scan=1151"
ERGSPGPAGPK	5|Oxidation	20200710_EXPL2_Evo2_PR_SA_100spd_DDA_Ancient_PrimateBone_Pan-troglodytes_Pan1.929.929.2 File:"20200710_EXPL2_Evo2_PR_SA_100spd_DDA_Ancient_PrimateBone_Pan-troglodytes_Pan1.raw", NativeID:"controllerType=0 controllerNumber=1 scan=929"
ERGAAGLPGPK	8|Oxidation	20200710_EXPL2_Evo2_PR_SA_100spd_DDA_Ancient_PrimateBone_Pan-troglodytes_Pan1.1473.1473.2 File:"20200710_EXPL2_Evo2_PR_SA_100spd_DDA_Ancient_PrimateBone_Pan-troglodytes_Pan1.raw", NativeID:"controllerType=0 controllerNumber=1 scan=1473"
TPGPQGIAGQR		20200710_EXPL2_Evo2_PR_SA_100spd_DDA_Ancient_PrimateBone_Pan-troglodytes_Pan1.2013.2013.2 File:"20200710_EXPL2_Evo2_PR_SA_100spd_DDA_Ancient_PrimateBone_Pan-troglodytes_Pan1.raw", NativeID:"controllerType=0 controllerNumber=1 scan=2013"
EPGASGPMGPR	2|Oxidation|8|Oxidation	20200710_EXPL2_Evo2_PR_SA_100spd_DDA_Ancient_PrimateBone_Pan-troglodytes_Pan1.1173.1173.2 File:"20200710_EXPL2_Evo2_PR_SA_100spd_DDA_Ancient_PrimateBone_Pan-troglodytes_Pan1.raw", NativeID:"controllerType=0 controllerNumber=1 scan=1173"
GFPGADGVAGPK	3|Oxidation	20200710_EXPL2_Evo2_PR_SA_100spd_DDA_Ancient_PrimateBone_Pan-troglodytes_Pan1.2766.2766.2 File:"20200710_EXPL2_Evo2_PR_SA_100spd_DDA_Ancient_PrimateBone_Pan-troglodytes_Pan1.raw", NativeID:"controllerType=0 controllerNumber=1 scan=2766"
GIAGAPGFPGAR	6|Oxidation|9|Oxidation	20200710_EXPL2_Evo2_PR_SA_100spd_DDA_Ancient_PrimateBone_Pan-troglodytes_Pan1.3280.3280.2 File:"20200710_EXPL2_Evo2_PR_SA_100spd_DDA_Ancient_PrimateBone_Pan-troglodytes_Pan1.raw", NativeID:"controllerType=0 controllerNumber=1 scan=3280"
SGPSGPAGPTGAR		20200710_EXPL2_Evo2_PR_SA_100spd_DDA_Ancient_PrimateBone_Pan-troglodytes_Pan1.1391.1391.2 File:"20200710_EXPL2_Evo2_PR_SA_100spd_DDA_Ancient_PrimateBone_Pan-troglodytes_Pan1.raw", NativeID:"controllerType=0 controllerNumber=1 scan=1391"
PGLPGPSGEPGK	1|Oxidation|4|Oxidation	20200710_EXPL2_Evo2_PR_SA_100spd_DDA_Ancient_PrimateBone_Pan-troglodytes_Pan1.4504.4504.2 File:"20200710_EXPL2_Evo2_PR_SA_100spd_DDA_Ancient_PrimateBone_Pan-troglodytes_Pan1.raw", NativeID:"controllerType=0 controllerNumber=1 scan=4504"
TGPPGPAGQDGR	4|Oxidation	20200710_EXPL2_Evo2_PR_SA_100spd_DDA_Ancient_PrimateBone_Pan-troglodytes_Pan1.1156.1156.2 File:"20200710_EXPL2_Evo2_PR_SA_100spd_DDA_Ancient_PrimateBone_Pan-troglodytes_Pan1.raw", NativeID:"controllerType=0 controllerNumber=1 scan=1156"
ENGAPGQMGPR	2|Deamidated|5|Oxidation|8|Oxidation	20200710_EXPL2_Evo2_PR_SA_100spd_DDA_Ancient_PrimateBone_Pan-troglodytes_Pan1.993.993.2 File:"20200710_EXPL2_Evo2_PR_SA_100spd_DDA_Ancient_PrimateBone_Pan-troglodytes_Pan1.raw", NativeID:"controllerType=0 controllerNumber=1 scan=993"
GLPGTAGLPGMK	3|Oxidation|9|Oxidation|11|Oxidation	20200710_EXPL2_Evo2_PR_SA_100spd_DDA_Ancient_PrimateBone_Pan-troglodytes_Pan1.2629.2629.2 File:"20200710_EXPL2_Evo2_PR_SA_100spd_DDA_Ancient_PrimateBone_Pan-troglodytes_Pan1.raw", NativeID:"controllerType=0 controllerNumber=1 scan=2629"
GQAGVMGFPGPK	9|Oxidation	20200710_EXPL2_Evo2_PR_SA_100spd_DDA_Ancient_PrimateBone_Pan-troglodytes_Pan1.4509.4509.2 File:"20200710_EXPL2_Evo2_PR_SA_100spd_DDA_Ancient_PrimateBone_Pan-troglodytes_Pan1.raw", NativeID:"controllerType=0 controllerNumber=1 scan=4509"
GLTGPIGPPGPAGA	9|Oxidation	20200710_EXPL2_Evo2_PR_SA_100spd_DDA_Ancient_PrimateBone_Pan-troglodytes_Pan1.5651.5651.2 File:"20200710_EXPL2_Evo2_PR_SA_100spd_DDA_Ancient_PrimateBone_Pan-troglodytes_Pan1.raw", NativeID:"controllerType=0 controllerNumber=1 scan=5651"
SLSQQIENIR		20200710_EXPL2_Evo2_PR_SA_100spd_DDA_Ancient_PrimateBone_Pan-troglodytes_Pan1.4737.4737.2 File:"20200710_EXPL2_Evo2_PR_SA_100spd_DDA_Ancient_PrimateBone_Pan-troglodytes_Pan1.raw", NativeID:"controllerType=0 controllerNumber=1 scan=4737"
LTGSPGSPGPDGK	5|Oxidation|8|Oxidation	20200710_EXPL2_Evo2_PR_SA_100spd_DDA_Ancient_PrimateBone_Pan-troglodytes_Pan1.1130.1130.2 File:"20200710_EXPL2_Evo2_PR_SA_100spd_DDA_Ancient_PrimateBone_Pan-troglodytes_Pan1.raw", NativeID:"controllerType=0 controllerNumber=1 scan=1130"
GLTGSPGSPGPDGK	6|Oxidation	20200710_EXPL2_Evo2_PR_SA_100spd_DDA_Ancient_PrimateBone_Pan-troglodytes_Pan1.1734.1734.2 File:"20200710_EXPL2_Evo2_PR_SA_100spd_DDA_Ancient_PrimateBone_Pan-troglodytes_Pan1.raw", NativeID:"controllerType=0 controllerNumber=1 scan=1734"
GPPGATGFPGAAGR	3|Oxidation|9|Oxidation	20200710_EXPL2_Evo2_PR_SA_100spd_DDA_Ancient_PrimateBone_Pan-troglodytes_Pan1.2280.2280.2 File:"20200710_EXPL2_Evo2_PR_SA_100spd_DDA_Ancient_PrimateBone_Pan-troglodytes_Pan1.raw", NativeID:"controllerType=0 controllerNumber=1 scan=2280"
GETGEQGDRGIK		20200710_EXPL2_Evo2_PR_SA_100spd_DDA_Ancient_PrimateBone_Pan-troglodytes_Pan1.1067.1067.3 File:"20200710_EXPL2_Evo2_PR_SA_100spd_DDA_Ancient_PrimateBone_Pan-troglodytes_Pan1.raw", NativeID:"controllerType=0 controllerNumber=1 scan=1067"
PGEPGASGPMGPR	1|Oxidation|4|Oxidation|10|Oxidation	20200710_EXPL2_Evo2_PR_SA_100spd_DDA_Ancient_PrimateBone_Pan-troglodytes_Pan1.1236.1236.2 File:"20200710_EXPL2_Evo2_PR_SA_100spd_DDA_Ancient_PrimateBone_Pan-troglodytes_Pan1.raw", NativeID:"controllerType=0 controllerNumber=1 scan=1236"
PIGPPGPAGAPGDK	5|Oxidation|11|Oxidation	20200710_EXPL2_Evo2_PR_SA_100spd_DDA_Ancient_PrimateBone_Pan-troglodytes_Pan1.1922.1922.2 File:"20200710_EXPL2_Evo2_PR_SA_100spd_DDA_Ancient_PrimateBone_Pan-troglodytes_Pan1.raw", NativeID:"controllerType=0 controllerNumber=1 scan=1922"
EQGPSGASGPAGPR		20200710_EXPL2_Evo2_PR_SA_100spd_DDA_Ancient_PrimateBone_Pan-troglodytes_Pan1.1370.1370.2 File:"20200710_EXPL2_Evo2_PR_SA_100spd_DDA_Ancient_PrimateBone_Pan-troglodytes_Pan1.raw", NativeID:"controllerType=0 controllerNumber=1 scan=1370"
PGPTGLPGPPGER	1|Oxidation|7|Oxidation|10|Oxidation	20200710_EXPL2_Evo2_PR_SA_100spd_DDA_Ancient_PrimateBone_Pan-troglodytes_Pan1.2390.2390.2 File:"20200710_EXPL2_Evo2_PR_SA_100spd_DDA_Ancient_PrimateBone_Pan-troglodytes_Pan1.raw", NativeID:"controllerType=0 controllerNumber=1 scan=2390"
GESGPSGPAGPTGAR		20200710_EXPL2_Evo2_PR_SA_100spd_DDA_Ancient_PrimateBone_Pan-troglodytes_Pan1.2776.2776.2 File:"20200710_EXPL2_Evo2_PR_SA_100spd_DDA_Ancient_PrimateBone_Pan-troglodytes_Pan1.raw", NativeID:"controllerType=0 controllerNumber=1 scan=2776"
AGPPGATGFPGAAGR	4|Oxidation|10|Oxidation	20200710_EXPL2_Evo2_PR_SA_100spd_DDA_Ancient_PrimateBone_Pan-troglodytes_Pan1.2516.2516.2 File:"20200710_EXPL2_Evo2_PR_SA_100spd_DDA_Ancient_PrimateBone_Pan-troglodytes_Pan1.raw", NativeID:"controllerType=0 controllerNumber=1 scan=2516"
APGTPGPQGIAGQR	2|Oxidation|13|Deamidated	20200710_EXPL2_Evo2_PR_SA_100spd_DDA_Ancient_PrimateBone_Pan-troglodytes_Pan1.2351.2351.2 File:"20200710_EXPL2_Evo2_PR_SA_100spd_DDA_Ancient_PrimateBone_Pan-troglodytes_Pan1.raw", NativeID:"controllerType=0 controllerNumber=1 scan=2351"
GFPGLPGPSGEPGK	3|Oxidation|6|Oxidation	20200710_EXPL2_Evo2_PR_SA_100spd_DDA_Ancient_PrimateBone_Pan-troglodytes_Pan1.4572.4572.2 File:"20200710_EXPL2_Evo2_PR_SA_100spd_DDA_Ancient_PrimateBone_Pan-troglodytes_Pan1.raw", NativeID:"controllerType=0 controllerNumber=1 scan=4572"
SRGFPGADGVAGPK	5|Oxidation	20200710_EXPL2_Evo2_PR_SA_100spd_DDA_Ancient_PrimateBone_Pan-troglodytes_Pan1.2231.2231.3 File:"20200710_EXPL2_Evo2_PR_SA_100spd_DDA_Ancient_PrimateBone_Pan-troglodytes_Pan1.raw", NativeID:"controllerType=0 controllerNumber=1 scan=2231"
APGAPGAPGPVGPAGK	2|Oxidation|5|Oxidation|8|Oxidation	20200710_EXPL2_Evo2_PR_SA_100spd_DDA_Ancient_PrimateBone_Pan-troglodytes_Pan1.1592.1592.2 File:"20200710_EXPL2_Evo2_PR_SA_100spd_DDA_Ancient_PrimateBone_Pan-troglodytes_Pan1.raw", NativeID:"controllerType=0 controllerNumber=1 scan=1592"
EPGEPGASGPMGPR	2|Oxidation|5|Oxidation|11|Oxidation	20200710_EXPL2_Evo2_PR_SA_100spd_DDA_Ancient_PrimateBone_Pan-troglodytes_Pan1.1276.1276.2 File:"20200710_EXPL2_Evo2_PR_SA_100spd_DDA_Ancient_PrimateBone_Pan-troglodytes_Pan1.raw", NativeID:"controllerType=0 controllerNumber=1 scan=1276"
PSGNAGPPGPPGPAGK	8|Oxidation|11|Oxidation	20200710_EXPL2_Evo2_PR_SA_100spd_DDA_Ancient_PrimateBone_Pan-troglodytes_Pan1.1362.1362.2 File:"20200710_EXPL2_Evo2_PR_SA_100spd_DDA_Ancient_PrimateBone_Pan-troglodytes_Pan1.raw", NativeID:"controllerType=0 controllerNumber=1 scan=1362"
LNGLPGPIGPPGPR	5|Oxidation|11|Oxidation|13|Oxidation	20200710_EXPL2_Evo2_PR_SA_100spd_DDA_Ancient_PrimateBone_Pan-troglodytes_Pan1.4251.4251.2 File:"20200710_EXPL2_Evo2_PR_SA_100spd_DDA_Ancient_PrimateBone_Pan-troglodytes_Pan1.raw", NativeID:"controllerType=0 controllerNumber=1 scan=4251"
EPGPTGLPGPPGER	2|Oxidation|8|Oxidation|11|Oxidation	20200710_EXPL2_Evo2_PR_SA_100spd_DDA_Ancient_PrimateBone_Pan-troglodytes_Pan1.2447.2447.2 File:"20200710_EXPL2_Evo2_PR_SA_100spd_DDA_Ancient_PrimateBone_Pan-troglodytes_Pan1.raw", NativeID:"controllerType=0 controllerNumber=1 scan=2447"
TGPIGPPGPAGAPGDK	7|Oxidation|13|Oxidation	20200710_EXPL2_Evo2_PR_SA_100spd_DDA_Ancient_PrimateBone_Pan-troglodytes_Pan1.2168.2168.2 File:"20200710_EXPL2_Evo2_PR_SA_100spd_DDA_Ancient_PrimateBone_Pan-troglodytes_Pan1.raw", NativeID:"controllerType=0 controllerNumber=1 scan=2168"
SQGAPGLQGMPGER	5|Oxidation|10|Oxidation|11|Oxidation	20200710_EXPL2_Evo2_PR_SA_100spd_DDA_Ancient_PrimateBone_Pan-troglodytes_Pan1.1483.1483.2 File:"20200710_EXPL2_Evo2_PR_SA_100spd_DDA_Ancient_PrimateBone_Pan-troglodytes_Pan1.raw", NativeID:"controllerType=0 controllerNumber=1 scan=1483"
PGEQGPSGASGPAGPR	1|Oxidation	20200710_EXPL2_Evo2_PR_SA_100spd_DDA_Ancient_PrimateBone_Pan-troglodytes_Pan1.1446.1446.2 File:"20200710_EXPL2_Evo2_PR_SA_100spd_DDA_Ancient_PrimateBone_Pan-troglodytes_Pan1.raw", NativeID:"controllerType=0 controllerNumber=1 scan=1446"
GLNGLPGPIGPPGPR	3|Deamidated|6|Oxidation|12|Oxidation|14|Oxidation	20200710_EXPL2_Evo2_PR_SA_100spd_DDA_Ancient_PrimateBone_Pan-troglodytes_Pan1.4822.4822.2 File:"20200710_EXPL2_Evo2_PR_SA_100spd_DDA_Ancient_PrimateBone_Pan-troglodytes_Pan1.raw", NativeID:"controllerType=0 controllerNumber=1 scan=4822"
DDGEAGKPGRPGER	8|Oxidation	20200710_EXPL2_Evo2_PR_SA_100spd_DDA_Ancient_PrimateBone_Pan-troglodytes_Pan1.864.864.3 File:"20200710_EXPL2_Evo2_PR_SA_100spd_DDA_Ancient_PrimateBone_Pan-troglodytes_Pan1.raw", NativeID:"controllerType=0 controllerNumber=1 scan=864"
NGAPGIAGAPGFPGAR	4|Oxidation|10|Oxidation|13|Oxidation	20200710_EXPL2_Evo2_PR_SA_100spd_DDA_Ancient_PrimateBone_Pan-troglodytes_Pan1.3617.3617.2 File:"20200710_EXPL2_Evo2_PR_SA_100spd_DDA_Ancient_PrimateBone_Pan-troglodytes_Pan1.raw", NativeID:"controllerType=0 controllerNumber=1 scan=3617"
GSAGPPGATGFPGAAGR	6|Oxidation|12|Oxidation	20200710_EXPL2_Evo2_PR_SA_100spd_DDA_Ancient_PrimateBone_Pan-troglodytes_Pan1.9905.9905.2 File:"20200710_EXPL2_Evo2_PR_SA_100spd_DDA_Ancient_PrimateBone_Pan-troglodytes_Pan1.raw", NativeID:"controllerType=0 controllerNumber=1 scan=9905"
GEPGPTGLPGPPGER	3|Oxidation|11|Oxidation|12|Oxidation	20200710_EXPL2_Evo2_PR_SA_100spd_DDA_Ancient_PrimateBone_Pan-troglodytes_Pan1.2983.2983.2 File:"20200710_EXPL2_Evo2_PR_SA_100spd_DDA_Ancient_PrimateBone_Pan-troglodytes_Pan1.raw", NativeID:"controllerType=0 controllerNumber=1 scan=2983"
PGEVGPPGPPGPAGEK	1|Oxidation|10|Oxidation|12|Oxidation	20200710_EXPL2_Evo2_PR_SA_100spd_DDA_Ancient_PrimateBone_Pan-troglodytes_Pan1.1756.1756.2 File:"20200710_EXPL2_Evo2_PR_SA_100spd_DDA_Ancient_PrimateBone_Pan-troglodytes_Pan1.raw", NativeID:"controllerType=0 controllerNumber=1 scan=1756"
PMGPPGLAGPPGESGR	2|Oxidation|11|Oxidation	20200710_EXPL2_Evo2_PR_SA_100spd_DDA_Ancient_PrimateBone_Pan-troglodytes_Pan1.2883.2883.2 File:"20200710_EXPL2_Evo2_PR_SA_100spd_DDA_Ancient_PrimateBone_Pan-troglodytes_Pan1.raw", NativeID:"controllerType=0 controllerNumber=1 scan=2883"
PTGPAGPPGFPGAVGAK	8|Oxidation|11|Oxidation	20200710_EXPL2_Evo2_PR_SA_100spd_DDA_Ancient_PrimateBone_Pan-troglodytes_Pan1.3729.3729.2 File:"20200710_EXPL2_Evo2_PR_SA_100spd_DDA_Ancient_PrimateBone_Pan-troglodytes_Pan1.raw", NativeID:"controllerType=0 controllerNumber=1 scan=3729"
PAGFAGPPGADGQPGAK	8|Oxidation	20200710_EXPL2_Evo2_PR_SA_100spd_DDA_Ancient_PrimateBone_Pan-troglodytes_Pan1.2666.2666.2 File:"20200710_EXPL2_Evo2_PR_SA_100spd_DDA_Ancient_PrimateBone_Pan-troglodytes_Pan1.raw", NativeID:"controllerType=0 controllerNumber=1 scan=2666"
PGEAGRPGEAGLPGAK	1|Oxidation|7|Oxidation|13|Oxidation	20200710_EXPL2_Evo2_PR_SA_100spd_DDA_Ancient_PrimateBone_Pan-troglodytes_Pan1.1423.1423.2 File:"20200710_EXPL2_Evo2_PR_SA_100spd_DDA_Ancient_PrimateBone_Pan-troglodytes_Pan1.raw", NativeID:"controllerType=0 controllerNumber=1 scan=1423"
GEPGPTGLPGPPGERG	3|Oxidation|9|Oxidation|12|Oxidation	20200710_EXPL2_Evo2_PR_SA_100spd_DDA_Ancient_PrimateBone_Pan-troglodytes_Pan1.2386.2386.2 File:"20200710_EXPL2_Evo2_PR_SA_100spd_DDA_Ancient_PrimateBone_Pan-troglodytes_Pan1.raw", NativeID:"controllerType=0 controllerNumber=1 scan=2386"
SPGEQGPSGASGPAGPR	2|Oxidation	20200710_EXPL2_Evo2_PR_SA_100spd_DDA_Ancient_PrimateBone_Pan-troglodytes_Pan1.1438.1438.2 File:"20200710_EXPL2_Evo2_PR_SA_100spd_DDA_Ancient_PrimateBone_Pan-troglodytes_Pan1.raw", NativeID:"controllerType=0 controllerNumber=1 scan=1438"
ANGAPGIAGAPGFPGAR	5|Oxidation|11|Oxidation|14|Oxidation	20200710_EXPL2_Evo2_PR_SA_100spd_DDA_Ancient_PrimateBone_Pan-troglodytes_Pan1.3609.3609.2 File:"20200710_EXPL2_Evo2_PR_SA_100spd_DDA_Ancient_PrimateBone_Pan-troglodytes_Pan1.raw", NativeID:"controllerType=0 controllerNumber=1 scan=3609"
DGLNGLPGPIGPPGPR	4|Deamidated|7|Oxidation|15|Oxidation	20200710_EXPL2_Evo2_PR_SA_100spd_DDA_Ancient_PrimateBone_Pan-troglodytes_Pan1.5629.5629.2 File:"20200710_EXPL2_Evo2_PR_SA_100spd_DDA_Ancient_PrimateBone_Pan-troglodytes_Pan1.raw", NativeID:"controllerType=0 controllerNumber=1 scan=5629"
PAGAPGTPGPQGIAGQR	5|Oxidation	20200710_EXPL2_Evo2_PR_SA_100spd_DDA_Ancient_PrimateBone_Pan-troglodytes_Pan1.2420.2420.2 File:"20200710_EXPL2_Evo2_PR_SA_100spd_DDA_Ancient_PrimateBone_Pan-troglodytes_Pan1.raw", NativeID:"controllerType=0 controllerNumber=1 scan=2420"
GLTGPIGPPGPAGAPGDK	9|Oxidation	20200710_EXPL2_Evo2_PR_SA_100spd_DDA_Ancient_PrimateBone_Pan-troglodytes_Pan1.4304.4304.3 File:"20200710_EXPL2_Evo2_PR_SA_100spd_DDA_Ancient_PrimateBone_Pan-troglodytes_Pan1.raw", NativeID:"controllerType=0 controllerNumber=1 scan=4304"
GPPGPPGKNGDDGEAGK	3|Oxidation|6|Oxidation|9|Deamidated	20200710_EXPL2_Evo2_PR_SA_100spd_DDA_Ancient_PrimateBone_Pan-troglodytes_Pan1.953.953.2 File:"20200710_EXPL2_Evo2_PR_SA_100spd_DDA_Ancient_PrimateBone_Pan-troglodytes_Pan1.raw", NativeID:"controllerType=0 controllerNumber=1 scan=953"
GANGAPGIAGAPGFPGAR	6|Oxidation|12|Oxidation|15|Oxidation	20200710_EXPL2_Evo2_PR_SA_100spd_DDA_Ancient_PrimateBone_Pan-troglodytes_Pan1.3788.3788.2 File:"20200710_EXPL2_Evo2_PR_SA_100spd_DDA_Ancient_PrimateBone_Pan-troglodytes_Pan1.raw", NativeID:"controllerType=0 controllerNumber=1 scan=3788"
SPGEAGRPGEAGLPGAK	2|Oxidation|8|Oxidation|14|Oxidation	20200710_EXPL2_Evo2_PR_SA_100spd_DDA_Ancient_PrimateBone_Pan-troglodytes_Pan1.1420.1420.2 File:"20200710_EXPL2_Evo2_PR_SA_100spd_DDA_Ancient_PrimateBone_Pan-troglodytes_Pan1.raw", NativeID:"controllerType=0 controllerNumber=1 scan=1420"
GPAGAPGTPGPQGIAGQR	6|Oxidation	20200710_EXPL2_Evo2_PR_SA_100spd_DDA_Ancient_PrimateBone_Pan-troglodytes_Pan1.2504.2504.2 File:"20200710_EXPL2_Evo2_PR_SA_100spd_DDA_Ancient_PrimateBone_Pan-troglodytes_Pan1.raw", NativeID:"controllerType=0 controllerNumber=1 scan=2504"
DGLNGLPGPIGPPGPRG	7|Oxidation|13|Oxidation|15|Oxidation	20200710_EXPL2_Evo2_PR_SA_100spd_DDA_Ancient_PrimateBone_Pan-troglodytes_Pan1.5127.5127.2 File:"20200710_EXPL2_Evo2_PR_SA_100spd_DDA_Ancient_PrimateBone_Pan-troglodytes_Pan1.raw", NativeID:"controllerType=0 controllerNumber=1 scan=5127"
NGDDGEAGKPGRPGER	10|Oxidation	20200710_EXPL2_Evo2_PR_SA_100spd_DDA_Ancient_PrimateBone_Pan-troglodytes_Pan1.860.860.2 File:"20200710_EXPL2_Evo2_PR_SA_100spd_DDA_Ancient_PrimateBone_Pan-troglodytes_Pan1.raw", NativeID:"controllerType=0 controllerNumber=1 scan=860"
GSPGEAGRPGEAGLPGAK	9|Oxidation|15|Oxidation	20200710_EXPL2_Evo2_PR_SA_100spd_DDA_Ancient_PrimateBone_Pan-troglodytes_Pan1.1515.1515.2 File:"20200710_EXPL2_Evo2_PR_SA_100spd_DDA_Ancient_PrimateBone_Pan-troglodytes_Pan1.raw", NativeID:"controllerType=0 controllerNumber=1 scan=1515"
KDGLNGLPGPIGPPGPR	5|Deamidated|10|Oxidation|14|Oxidation|16|Oxidation	20200710_EXPL2_Evo2_PR_SA_100spd_DDA_Ancient_PrimateBone_Pan-troglodytes_Pan1.4267.4267.2 File:"20200710_EXPL2_Evo2_PR_SA_100spd_DDA_Ancient_PrimateBone_Pan-troglodytes_Pan1.raw", NativeID:"controllerType=0 controllerNumber=1 scan=4267"
GEPGSPGENGAPGQMGPR	3|Oxidation|6|Oxidation|12|Oxidation	20200710_EXPL2_Evo2_PR_SA_100spd_DDA_Ancient_PrimateBone_Pan-troglodytes_Pan1.1467.1467.3 File:"20200710_EXPL2_Evo2_PR_SA_100spd_DDA_Ancient_PrimateBone_Pan-troglodytes_Pan1.raw", NativeID:"controllerType=0 controllerNumber=1 scan=1467"
GARGEPGPTGLPGPPGER	6|Oxidation|12|Oxidation|15|Oxidation	20200710_EXPL2_Evo2_PR_SA_100spd_DDA_Ancient_PrimateBone_Pan-troglodytes_Pan1.1833.1833.2 File:"20200710_EXPL2_Evo2_PR_SA_100spd_DDA_Ancient_PrimateBone_Pan-troglodytes_Pan1.raw", NativeID:"controllerType=0 controllerNumber=1 scan=1833"
PGEQGVPGDLGAPGPSGAR	1|Oxidation|15|Oxidation	20200710_EXPL2_Evo2_PR_SA_100spd_DDA_Ancient_PrimateBone_Pan-troglodytes_Pan1.3105.3105.2 File:"20200710_EXPL2_Evo2_PR_SA_100spd_DDA_Ancient_PrimateBone_Pan-troglodytes_Pan1.raw", NativeID:"controllerType=0 controllerNumber=1 scan=3105"
GLTGPIGPPGPAGAPGDKGE	9|Oxidation|15|Oxidation	20200710_EXPL2_Evo2_PR_SA_100spd_DDA_Ancient_PrimateBone_Pan-troglodytes_Pan1.4078.4078.2 File:"20200710_EXPL2_Evo2_PR_SA_100spd_DDA_Ancient_PrimateBone_Pan-troglodytes_Pan1.raw", NativeID:"controllerType=0 controllerNumber=1 scan=4078"
ADGPAGAPGTPGPQGIAGQR	8|Oxidation	20200710_EXPL2_Evo2_PR_SA_100spd_DDA_Ancient_PrimateBone_Pan-troglodytes_Pan1.2819.2819.2 File:"20200710_EXPL2_Evo2_PR_SA_100spd_DDA_Ancient_PrimateBone_Pan-troglodytes_Pan1.raw", NativeID:"controllerType=0 controllerNumber=1 scan=2819"
GPPGPMGPPGLAGPPGESGR	3|Oxidation	20200710_EXPL2_Evo2_PR_SA_100spd_DDA_Ancient_PrimateBone_Pan-troglodytes_Pan1.4834.4834.2 File:"20200710_EXPL2_Evo2_PR_SA_100spd_DDA_Ancient_PrimateBone_Pan-troglodytes_Pan1.raw", NativeID:"controllerType=0 controllerNumber=1 scan=4834"
VGPPGPSGNAGPPGPPGPAGK	4|Oxidation|13|Oxidation|16|Oxidation	20200710_EXPL2_Evo2_PR_SA_100spd_DDA_Ancient_PrimateBone_Pan-troglodytes_Pan1.2403.2403.2 File:"20200710_EXPL2_Evo2_PR_SA_100spd_DDA_Ancient_PrimateBone_Pan-troglodytes_Pan1.raw", NativeID:"controllerType=0 controllerNumber=1 scan=2403"
PAGPPGAPGAPGAPGPVGPAGK	1|Oxidation|8|Oxidation|11|Oxidation	20200710_EXPL2_Evo2_PR_SA_100spd_DDA_Ancient_PrimateBone_Pan-troglodytes_Pan1.2475.2475.3 File:"20200710_EXPL2_Evo2_PR_SA_100spd_DDA_Ancient_PrimateBone_Pan-troglodytes_Pan1.raw", NativeID:"controllerType=0 controllerNumber=1 scan=2475"
GPPGPTGPAGPPGFPGAVGAK	3|Oxidation|12|Oxidation|15|Oxidation	20200710_EXPL2_Evo2_PR_SA_100spd_DDA_Ancient_PrimateBone_Pan-troglodytes_Pan1.4168.4168.2 File:"20200710_EXPL2_Evo2_PR_SA_100spd_DDA_Ancient_PrimateBone_Pan-troglodytes_Pan1.raw", NativeID:"controllerType=0 controllerNumber=1 scan=4168"
GDAGPPGPAGPAGPPGPIGNVG	6|Oxidation|15|Oxidation	20200710_EXPL2_Evo2_PR_SA_100spd_DDA_Ancient_PrimateBone_Pan-troglodytes_Pan1.5227.5227.2 File:"20200710_EXPL2_Evo2_PR_SA_100spd_DDA_Ancient_PrimateBone_Pan-troglodytes_Pan1.raw", NativeID:"controllerType=0 controllerNumber=1 scan=5227"
GETGPAGRPGEVGPPGPPGPA	9|Oxidation|15|Oxidation|18|Oxidation	20200710_EXPL2_Evo2_PR_SA_100spd_DDA_Ancient_PrimateBone_Pan-troglodytes_Pan1.2335.2335.2 File:"20200710_EXPL2_Evo2_PR_SA_100spd_DDA_Ancient_PrimateBone_Pan-troglodytes_Pan1.raw", NativeID:"controllerType=0 controllerNumber=1 scan=2335"
AGPPGPTGPAGPPGFPGAVGAK	4|Oxidation|13|Oxidation|16|Oxidation	20200710_EXPL2_Evo2_PR_SA_100spd_DDA_Ancient_PrimateBone_Pan-troglodytes_Pan1.4283.4283.2 File:"20200710_EXPL2_Evo2_PR_SA_100spd_DDA_Ancient_PrimateBone_Pan-troglodytes_Pan1.raw", NativeID:"controllerType=0 controllerNumber=1 scan=4283"
GETGPAGRPGEVGPPGPPGPAG	9|Oxidation|15|Oxidation|18|Oxidation	20200710_EXPL2_Evo2_PR_SA_100spd_DDA_Ancient_PrimateBone_Pan-troglodytes_Pan1.2286.2286.2 File:"20200710_EXPL2_Evo2_PR_SA_100spd_DDA_Ancient_PrimateBone_Pan-troglodytes_Pan1.raw", NativeID:"controllerType=0 controllerNumber=1 scan=2286"
AAGPPGPTGPAGPPGFPGAVGAK	5|Oxidation|14|Oxidation|17|Oxidation	20200710_EXPL2_Evo2_PR_SA_100spd_DDA_Ancient_PrimateBone_Pan-troglodytes_Pan1.4290.4290.2 File:"20200710_EXPL2_Evo2_PR_SA_100spd_DDA_Ancient_PrimateBone_Pan-troglodytes_Pan1.raw", NativeID:"controllerType=0 controllerNumber=1 scan=4290"
GAPGDRGEPGPPGPAGFAGPPG	3|Oxidation|9|Oxidation|12|Oxidation|21|Oxidation	20200710_EXPL2_Evo2_PR_SA_100spd_DDA_Ancient_PrimateBone_Pan-troglodytes_Pan1.3351.3351.2 File:"20200710_EXPL2_Evo2_PR_SA_100spd_DDA_Ancient_PrimateBone_Pan-troglodytes_Pan1.raw", NativeID:"controllerType=0 controllerNumber=1 scan=3351"
TGPPGPAGQDGRPGPPGPPGAR	4|Oxidation|13|Oxidation|15|Oxidation|19|Oxidation	20200710_EXPL2_Evo2_PR_SA_100spd_DDA_Ancient_PrimateBone_Pan-troglodytes_Pan1.1649.1649.2 File:"20200710_EXPL2_Evo2_PR_SA_100spd_DDA_Ancient_PrimateBone_Pan-troglodytes_Pan1.raw", NativeID:"controllerType=0 controllerNumber=1 scan=1649"
GSPGADGPAGAPGTPGPQGIAGQR	12|Oxidation	20200710_EXPL2_Evo2_PR_SA_100spd_DDA_Ancient_PrimateBone_Pan-troglodytes_Pan1.2993.2993.3 File:"20200710_EXPL2_Evo2_PR_SA_100spd_DDA_Ancient_PrimateBone_Pan-troglodytes_Pan1.raw", NativeID:"controllerType=0 controllerNumber=1 scan=2993"
PGEQGVPGDLGAPGPSGARGER	1|Oxidation|15|Oxidation	20200710_EXPL2_Evo2_PR_SA_100spd_DDA_Ancient_PrimateBone_Pan-troglodytes_Pan1.2439.2439.3 File:"20200710_EXPL2_Evo2_PR_SA_100spd_DDA_Ancient_PrimateBone_Pan-troglodytes_Pan1.raw", NativeID:"controllerType=0 controllerNumber=1 scan=2439"
GEPGPPGPAGFAGPPGADGQPGAK	3|Oxidation|6|Oxidation|15|Oxidation	20200710_EXPL2_Evo2_PR_SA_100spd_DDA_Ancient_PrimateBone_Pan-troglodytes_Pan1.3506.3506.2 File:"20200710_EXPL2_Evo2_PR_SA_100spd_DDA_Ancient_PrimateBone_Pan-troglodytes_Pan1.raw", NativeID:"controllerType=0 controllerNumber=1 scan=3506"
GETGPAGPPGAPGAPGAPGPVGPAGK	9|Oxidation|15|Oxidation	20200710_EXPL2_Evo2_PR_SA_100spd_DDA_Ancient_PrimateBone_Pan-troglodytes_Pan1.3190.3190.2 File:"20200710_EXPL2_Evo2_PR_SA_100spd_DDA_Ancient_PrimateBone_Pan-troglodytes_Pan1.raw", NativeID:"controllerType=0 controllerNumber=1 scan=3190"
ETGPAGRPGEVGPPGPPGPAGEK	8|Oxidation|14|Oxidation|17|Oxidation	20200710_EXPL2_Evo2_PR_SA_100spd_DDA_Ancient_PrimateBone_Pan-troglodytes_Pan1.1749.1749.3 File:"20200710_EXPL2_Evo2_PR_SA_100spd_DDA_Ancient_PrimateBone_Pan-troglodytes_Pan1.raw", NativeID:"controllerType=0 controllerNumber=1 scan=1749"
GAPGDRGEPGPPGPAGFAGPPGAD	3|Oxidation|9|Oxidation|12|Oxidation|21|Oxidation	20200710_EXPL2_Evo2_PR_SA_100spd_DDA_Ancient_PrimateBone_Pan-troglodytes_Pan1.3681.3681.2 File:"20200710_EXPL2_Evo2_PR_SA_100spd_DDA_Ancient_PrimateBone_Pan-troglodytes_Pan1.raw", NativeID:"controllerType=0 controllerNumber=1 scan=3681"
GDAGAPGAPGSQGAPGLQGMPGER	6|Oxidation|9|Oxidation|15|Oxidation|21|Oxidation	20200710_EXPL2_Evo2_PR_SA_100spd_DDA_Ancient_PrimateBone_Pan-troglodytes_Pan1.2782.2782.2 File:"20200710_EXPL2_Evo2_PR_SA_100spd_DDA_Ancient_PrimateBone_Pan-troglodytes_Pan1.raw", NativeID:"controllerType=0 controllerNumber=1 scan=2782"
GETGPAGRPGEVGPPGPPGPAGEK	9|Oxidation|15|Oxidation	20200710_EXPL2_Evo2_PR_SA_100spd_DDA_Ancient_PrimateBone_Pan-troglodytes_Pan1.1979.1979.2 File:"20200710_EXPL2_Evo2_PR_SA_100spd_DDA_Ancient_PrimateBone_Pan-troglodytes_Pan1.raw", NativeID:"controllerType=0 controllerNumber=1 scan=1979"
ATGAAGPPGPTGPAGPPGFPGAVGAK	8|Oxidation|17|Oxidation|20|Oxidation	20200710_EXPL2_Evo2_PR_SA_100spd_DDA_Ancient_PrimateBone_Pan-troglodytes_Pan1.4343.4343.2 File:"20200710_EXPL2_Evo2_PR_SA_100spd_DDA_Ancient_PrimateBone_Pan-troglodytes_Pan1.raw", NativeID:"controllerType=0 controllerNumber=1 scan=4343"
GATGAAGPPGPTGPAGPPGFPGAVGAK	9|Oxidation|18|Oxidation|21|Oxidation	20200710_EXPL2_Evo2_PR_SA_100spd_DDA_Ancient_PrimateBone_Pan-troglodytes_Pan1.4374.4374.3 File:"20200710_EXPL2_Evo2_PR_SA_100spd_DDA_Ancient_PrimateBone_Pan-troglodytes_Pan1.raw", NativeID:"controllerType=0 controllerNumber=1 scan=4374"
GEPGPPGPAGAAGPAGNPGADGQPGAK	3|Oxidation|6|Oxidation|18|Oxidation	20200710_EXPL2_Evo2_PR_SA_100spd_DDA_Ancient_PrimateBone_Pan-troglodytes_Pan1.1916.1916.2 File:"20200710_EXPL2_Evo2_PR_SA_100spd_DDA_Ancient_PrimateBone_Pan-troglodytes_Pan1.raw", NativeID:"controllerType=0 controllerNumber=1 scan=1916"
GPPGPPGKNGDDGEAGKPGRPGER	3|Oxidation|6|Oxidation|9|Deamidated|18|Oxidation	20200710_EXPL2_Evo2_PR_SA_100spd_DDA_Ancient_PrimateBone_Pan-troglodytes_Pan1.1031.1031.3 File:"20200710_EXPL2_Evo2_PR_SA_100spd_DDA_Ancient_PrimateBone_Pan-troglodytes_Pan1.raw", NativeID:"controllerType=0 controllerNumber=1 scan=1031"
GNDGATGAAGPPGPTGPAGPPGFPGAVG	12|Oxidation|21|Oxidation|24|Oxidation	20200710_EXPL2_Evo2_PR_SA_100spd_DDA_Ancient_PrimateBone_Pan-troglodytes_Pan1.5598.5598.2 File:"20200710_EXPL2_Evo2_PR_SA_100spd_DDA_Ancient_PrimateBone_Pan-troglodytes_Pan1.raw", NativeID:"controllerType=0 controllerNumber=1 scan=5598"
DRGEPGPPGPAGFAGPPGADGQPGAK	5|Oxidation|8|Oxidation|17|Oxidation	20200710_EXPL2_Evo2_PR_SA_100spd_DDA_Ancient_PrimateBone_Pan-troglodytes_Pan1.3133.3133.3 File:"20200710_EXPL2_Evo2_PR_SA_100spd_DDA_Ancient_PrimateBone_Pan-troglodytes_Pan1.raw", NativeID:"controllerType=0 controllerNumber=1 scan=3133"
DRGETGPAGPPGAPGAPGAPGPVGPAGK	11|Oxidation|14|Oxidation|17|Oxidation|20|Oxidation	20200710_EXPL2_Evo2_PR_SA_100spd_DDA_Ancient_PrimateBone_Pan-troglodytes_Pan1.2117.2117.3 File:"20200710_EXPL2_Evo2_PR_SA_100spd_DDA_Ancient_PrimateBone_Pan-troglodytes_Pan1.raw", NativeID:"controllerType=0 controllerNumber=1 scan=2117"
GDRGETGPAGPPGAPGAPGAPGPVGPAGK	12|Oxidation|21|Oxidation	20200710_EXPL2_Evo2_PR_SA_100spd_DDA_Ancient_PrimateBone_Pan-troglodytes_Pan1.2591.2591.2 File:"20200710_EXPL2_Evo2_PR_SA_100spd_DDA_Ancient_PrimateBone_Pan-troglodytes_Pan1.raw", NativeID:"controllerType=0 controllerNumber=1 scan=2591"
GNDGATGAAGPPGPTGPAGPPGFPGAVGAK	12|Oxidation|21|Oxidation	20200710_EXPL2_Evo2_PR_SA_100spd_DDA_Ancient_PrimateBone_Pan-troglodytes_Pan1.5013.5013.3 File:"20200710_EXPL2_Evo2_PR_SA_100spd_DDA_Ancient_PrimateBone_Pan-troglodytes_Pan1.raw", NativeID:"controllerType=0 controllerNumber=1 scan=5013"
PSGASGERGPPGPMGPPGLAGPPGESGR	11|Oxidation|14|Oxidation|23|Oxidation	20200710_EXPL2_Evo2_PR_SA_100spd_DDA_Ancient_PrimateBone_Pan-troglodytes_Pan1.2860.2860.3 File:"20200710_EXPL2_Evo2_PR_SA_100spd_DDA_Ancient_PrimateBone_Pan-troglodytes_Pan1.raw", NativeID:"controllerType=0 controllerNumber=1 scan=2860"
GAPGDRGEPGPPGPAGFAGPPGADGQPGAK	3|Oxidation|9|Oxidation|12|Oxidation|21|Oxidation	20200710_EXPL2_Evo2_PR_SA_100spd_DDA_Ancient_PrimateBone_Pan-troglodytes_Pan1.3011.3011.3 File:"20200710_EXPL2_Evo2_PR_SA_100spd_DDA_Ancient_PrimateBone_Pan-troglodytes_Pan1.raw", NativeID:"controllerType=0 controllerNumber=1 scan=3011"
QGPSGASGERGPPGPMGPPGLAGPPGESGR	13|Oxidation|16|Oxidation	20200710_EXPL2_Evo2_PR_SA_100spd_DDA_Ancient_PrimateBone_Pan-troglodytes_Pan1.3292.3292.3 File:"20200710_EXPL2_Evo2_PR_SA_100spd_DDA_Ancient_PrimateBone_Pan-troglodytes_Pan1.raw", NativeID:"controllerType=0 controllerNumber=1 scan=3292"
GLTGPIGPPGPAGAPGDKGESGPSGPAGPTGAR	9|Oxidation|15|Oxidation	20200710_EXPL2_Evo2_PR_SA_100spd_DDA_Ancient_PrimateBone_Pan-troglodytes_Pan1.3876.3876.3 File:"20200710_EXPL2_Evo2_PR_SA_100spd_DDA_Ancient_PrimateBone_Pan-troglodytes_Pan1.raw", NativeID:"controllerType=0 controllerNumber=1 scan=3876"
GLPGPPGAPGPQGFQGPPGEPGEPGASGPMGPR	3|Oxidation|6|Oxidation|11|Oxidation|12|Deamidated|15|Deamidated|21|Oxidation|24|Oxidation	20200710_EXPL2_Evo2_PR_SA_100spd_DDA_Ancient_PrimateBone_Pan-troglodytes_Pan1.5438.5438.3 File:"20200710_EXPL2_Evo2_PR_SA_100spd_DDA_Ancient_PrimateBone_Pan-troglodytes_Pan1.raw", NativeID:"controllerType=0 controllerNumber=1 scan=5438"
GDAGPPGPAGPAGPPGPIGNVGAPGPKGAR	6|Oxidation|15|Oxidation|20|Deamidated|24|Oxidation|26|Oxidation	20200710_EXPL2_Evo2_PR_SA_100spd_DDA_Ancient_PrimateBone_Pan-troglodytes_Pan1.4269.4269.2 File:"20200710_EXPL2_Evo2_PR_SA_100spd_DDA_Ancient_PrimateBone_Pan-troglodytes_Pan1.raw", NativeID:"controllerType=0 controllerNumber=1 scan=4269"
REGSPGAEGSPGR	11|Oxidation	20200710_EXPL2_Evo2_PR_SA_100spd_DDA_Ancient_PrimateBone_Pan-troglodytes_Pan1.837.837.2 File:"20200710_EXPL2_Evo2_PR_SA_100spd_DDA_Ancient_PrimateBone_Pan-troglodytes_Pan1.raw", NativeID:"controllerType=0 controllerNumber=1 scan=837"
~DGEAGAQGPPGPAGPSGER		20200710_EXPL2_Evo2_PR_SA_100spd_DDA_Ancient_PrimateBone_Pan-troglodytes_Pan1.1732.1732.2 File:"20200710_EXPL2_Evo2_PR_SA_100spd_DDA_Ancient_PrimateBone_Pan-troglodytes_Pan1.raw", NativeID:"controllerType=0 controllerNumber=1 scan=1732"
~GRPGPPGSAGAR	3|Oxidation	20200710_EXPL2_Evo2_PR_SA_100spd_DDA_Ancient_PrimateBone_Pan-troglodytes_Pan1.932.932.3 File:"20200710_EXPL2_Evo2_PR_SA_100spd_DDA_Ancient_PrimateBone_Pan-troglodytes_Pan1.raw", NativeID:"controllerType=0 controllerNumber=1 scan=932"
~GPPGPPGPAGK	3|Oxidation|6|Oxidation	20200710_EXPL2_Evo2_PR_SA_100spd_DDA_Ancient_PrimateBone_Pan-troglodytes_Pan1.1182.1182.2 File:"20200710_EXPL2_Evo2_PR_SA_100spd_DDA_Ancient_PrimateBone_Pan-troglodytes_Pan1.raw", NativeID:"controllerType=0 controllerNumber=1 scan=1182"
XP_005409810.1 PREDICTED: collagen alpha-1(X) chain [Chinchilla lanigera]
~GPPGPAGPR	6|Deamidated	20200710_EXPL2_Evo2_PR_SA_100spd_DDA_Ancient_PrimateBone_Pan-troglodytes_Pan1.1289.1289.2 File:"20200710_EXPL2_Evo2_PR_SA_100spd_DDA_Ancient_PrimateBone_Pan-troglodytes_Pan1.raw", NativeID:"controllerType=0 controllerNumber=1 scan=1289"
*PLILVR		20200710_EXPL2_Evo2_PR_SA_100spd_DDA_Ancient_PrimateBone_Pan-troglodytes_Pan1.5683.5683.2 File:"20200710_EXPL2_Evo2_PR_SA_100spd_DDA_Ancient_PrimateBone_Pan-troglodytes_Pan1.raw", NativeID:"controllerType=0 controllerNumber=1 scan=5683"
XP_013361156.1 PREDICTED: collagen alpha-1(II) chain [Chinchilla lanigera]
TGFPGAAGR	4|Oxidation	20200710_EXPL2_Evo2_PR_SA_100spd_DDA_Ancient_PrimateBone_Pan-troglodytes_Pan1.1805.1805.2 File:"20200710_EXPL2_Evo2_PR_SA_100spd_DDA_Ancient_PrimateBone_Pan-troglodytes_Pan1.raw", NativeID:"controllerType=0 controllerNumber=1 scan=1805"
~GPAGEQGPRG		20200710_EXPL2_Evo2_PR_SA_100spd_DDA_Ancient_PrimateBone_Pan-troglodytes_Pan1.1143.1143.2 File:"20200710_EXPL2_Evo2_PR_SA_100spd_DDA_Ancient_PrimateBone_Pan-troglodytes_Pan1.raw", NativeID:"controllerType=0 controllerNumber=1 scan=1143"
AGPQGPRGDK	4|Deamidated	20200710_EXPL2_Evo2_PR_SA_100spd_DDA_Ancient_PrimateBone_Pan-troglodytes_Pan1.1104.1104.2 File:"20200710_EXPL2_Evo2_PR_SA_100spd_DDA_Ancient_PrimateBone_Pan-troglodytes_Pan1.raw", NativeID:"controllerType=0 controllerNumber=1 scan=1104"
RGPPGPQGAR	4|Oxidation	20200710_EXPL2_Evo2_PR_SA_100spd_DDA_Ancient_PrimateBone_Pan-troglodytes_Pan1.996.996.2 File:"20200710_EXPL2_Evo2_PR_SA_100spd_DDA_Ancient_PrimateBone_Pan-troglodytes_Pan1.raw", NativeID:"controllerType=0 controllerNumber=1 scan=996"
PGLPGPSGEPGK	1|Oxidation|4|Oxidation	20200710_EXPL2_Evo2_PR_SA_100spd_DDA_Ancient_PrimateBone_Pan-troglodytes_Pan1.4504.4504.2 File:"20200710_EXPL2_Evo2_PR_SA_100spd_DDA_Ancient_PrimateBone_Pan-troglodytes_Pan1.raw", NativeID:"controllerType=0 controllerNumber=1 scan=4504"
GLTGPIGPPGPAGA	9|Oxidation	20200710_EXPL2_Evo2_PR_SA_100spd_DDA_Ancient_PrimateBone_Pan-troglodytes_Pan1.5651.5651.2 File:"20200710_EXPL2_Evo2_PR_SA_100spd_DDA_Ancient_PrimateBone_Pan-troglodytes_Pan1.raw", NativeID:"controllerType=0 controllerNumber=1 scan=5651"
GPPGATGFPGAAGR	3|Oxidation|9|Oxidation	20200710_EXPL2_Evo2_PR_SA_100spd_DDA_Ancient_PrimateBone_Pan-troglodytes_Pan1.2280.2280.2 File:"20200710_EXPL2_Evo2_PR_SA_100spd_DDA_Ancient_PrimateBone_Pan-troglodytes_Pan1.raw", NativeID:"controllerType=0 controllerNumber=1 scan=2280"
GFPGLPGPSGEPGK	3|Oxidation|6|Oxidation	20200710_EXPL2_Evo2_PR_SA_100spd_DDA_Ancient_PrimateBone_Pan-troglodytes_Pan1.4572.4572.2 File:"20200710_EXPL2_Evo2_PR_SA_100spd_DDA_Ancient_PrimateBone_Pan-troglodytes_Pan1.raw", NativeID:"controllerType=0 controllerNumber=1 scan=4572"
PAGFAGPPGADGQPGAK	8|Oxidation	20200710_EXPL2_Evo2_PR_SA_100spd_DDA_Ancient_PrimateBone_Pan-troglodytes_Pan1.2666.2666.2 File:"20200710_EXPL2_Evo2_PR_SA_100spd_DDA_Ancient_PrimateBone_Pan-troglodytes_Pan1.raw", NativeID:"controllerType=0 controllerNumber=1 scan=2666"
AQGPPGATGFPGAAGR	4|Oxidation|5|Oxidation|11|Oxidation	20200710_EXPL2_Evo2_PR_SA_100spd_DDA_Ancient_PrimateBone_Pan-troglodytes_Pan1.2449.2449.3 File:"20200710_EXPL2_Evo2_PR_SA_100spd_DDA_Ancient_PrimateBone_Pan-troglodytes_Pan1.raw", NativeID:"controllerType=0 controllerNumber=1 scan=2449"
XP_005411290.1 PREDICTED: collagen alpha-3(VI) chain isoform X1 [Chinchilla lanigera]
NIDSEEVGK		20200710_EXPL2_Evo2_PR_SA_100spd_DDA_Ancient_PrimateBone_Pan-troglodytes_Pan1.1642.1642.2 File:"20200710_EXPL2_Evo2_PR_SA_100spd_DDA_Ancient_PrimateBone_Pan-troglodytes_Pan1.raw", NativeID:"controllerType=0 controllerNumber=1 scan=1642"
IASNSATAFR	4|Deamidated	20200710_EXPL2_Evo2_PR_SA_100spd_DDA_Ancient_PrimateBone_Pan-troglodytes_Pan1.2539.2539.2 File:"20200710_EXPL2_Evo2_PR_SA_100spd_DDA_Ancient_PrimateBone_Pan-troglodytes_Pan1.raw", NativeID:"controllerType=0 controllerNumber=1 scan=2539"
~DVVFLIDGSEGVR		20200710_EXPL2_Evo2_PR_SA_100spd_DDA_Ancient_PrimateBone_Pan-troglodytes_Pan1.7867.7867.2 File:"20200710_EXPL2_Evo2_PR_SA_100spd_DDA_Ancient_PrimateBone_Pan-troglodytes_Pan1.raw", NativeID:"controllerType=0 controllerNumber=1 scan=7867"
SVEDAQDVSLALTQR		20200710_EXPL2_Evo2_PR_SA_100spd_DDA_Ancient_PrimateBone_Pan-troglodytes_Pan1.5735.5735.2 File:"20200710_EXPL2_Evo2_PR_SA_100spd_DDA_Ancient_PrimateBone_Pan-troglodytes_Pan1.raw", NativeID:"controllerType=0 controllerNumber=1 scan=5735"
XP_005373381.1 PREDICTED: collagen alpha-1(III) chain [Chinchilla lanigera]
~PGASGAPGK	1|Oxidation	20200710_EXPL2_Evo2_PR_SA_100spd_DDA_Ancient_PrimateBone_Pan-troglodytes_Pan1.991.991.2 File:"20200710_EXPL2_Evo2_PR_SA_100spd_DDA_Ancient_PrimateBone_Pan-troglodytes_Pan1.raw", NativeID:"controllerType=0 controllerNumber=1 scan=991"
~GPPGASGAPGK		20200710_EXPL2_Evo2_PR_SA_100spd_DDA_Ancient_PrimateBone_Pan-troglodytes_Pan1.1126.1126.2 File:"20200710_EXPL2_Evo2_PR_SA_100spd_DDA_Ancient_PrimateBone_Pan-troglodytes_Pan1.raw", NativeID:"controllerType=0 controllerNumber=1 scan=1126"
~GPPGASGAPGKDG	3|Oxidation	20200710_EXPL2_Evo2_PR_SA_100spd_DDA_Ancient_PrimateBone_Pan-troglodytes_Pan1.1021.1021.2 File:"20200710_EXPL2_Evo2_PR_SA_100spd_DDA_Ancient_PrimateBone_Pan-troglodytes_Pan1.raw", NativeID:"controllerType=0 controllerNumber=1 scan=1021"
~HPGPAGPVGPAGK	2|Oxidation	20200710_EXPL2_Evo2_PR_SA_100spd_DDA_Ancient_PrimateBone_Pan-troglodytes_Pan1.1368.1368.2 File:"20200710_EXPL2_Evo2_PR_SA_100spd_DDA_Ancient_PrimateBone_Pan-troglodytes_Pan1.raw", NativeID:"controllerType=0 controllerNumber=1 scan=1368"
~ARGAPGPQGPR		20200710_EXPL2_Evo2_PR_SA_100spd_DDA_Ancient_PrimateBone_Pan-troglodytes_Pan1.1152.1152.3 File:"20200710_EXPL2_Evo2_PR_SA_100spd_DDA_Ancient_PrimateBone_Pan-troglodytes_Pan1.raw", NativeID:"controllerType=0 controllerNumber=1 scan=1152"
XP_005408701.2 PREDICTED: collagen alpha-1(V) chain isoform X1 [Chinchilla lanigera]
GPAGPMGLTGR	6|Oxidation	20200710_EXPL2_Evo2_PR_SA_100spd_DDA_Ancient_PrimateBone_Pan-troglodytes_Pan1.2140.2140.2 File:"20200710_EXPL2_Evo2_PR_SA_100spd_DDA_Ancient_PrimateBone_Pan-troglodytes_Pan1.raw", NativeID:"controllerType=0 controllerNumber=1 scan=2140"
LGVPGLPGYPGR	4|Oxidation|7|Oxidation|10|Oxidation	20200710_EXPL2_Evo2_PR_SA_100spd_DDA_Ancient_PrimateBone_Pan-troglodytes_Pan1.5100.5100.2 File:"20200710_EXPL2_Evo2_PR_SA_100spd_DDA_Ancient_PrimateBone_Pan-troglodytes_Pan1.raw", NativeID:"controllerType=0 controllerNumber=1 scan=5100"
XP_005388098.1 PREDICTED: collagen alpha-2(I) chain [Chinchilla lanigera]
TGFPGAAGR	4|Oxidation	20200710_EXPL2_Evo2_PR_SA_100spd_DDA_Ancient_PrimateBone_Pan-troglodytes_Pan1.1805.1805.2 File:"20200710_EXPL2_Evo2_PR_SA_100spd_DDA_Ancient_PrimateBone_Pan-troglodytes_Pan1.raw", NativeID:"controllerType=0 controllerNumber=1 scan=1805"
PPGPPGPAGK	2|Oxidation|5|Oxidation	20200710_EXPL2_Evo2_PR_SA_100spd_DDA_Ancient_PrimateBone_Pan-troglodytes_Pan1.1937.1937.2 File:"20200710_EXPL2_Evo2_PR_SA_100spd_DDA_Ancient_PrimateBone_Pan-troglodytes_Pan1.raw", NativeID:"controllerType=0 controllerNumber=1 scan=1937"
PAGPAGPR		20200710_EXPL2_Evo2_PR_SA_100spd_DDA_Ancient_PrimateBone_Pan-troglodytes_Pan1.1177.1177.2 File:"20200710_EXPL2_Evo2_PR_SA_100spd_DDA_Ancient_PrimateBone_Pan-troglodytes_Pan1.raw", NativeID:"controllerType=0 controllerNumber=1 scan=1177"
GAAGIPGGK	6|Oxidation	20200710_EXPL2_Evo2_PR_SA_100spd_DDA_Ancient_PrimateBone_Pan-troglodytes_Pan1.1221.1221.2 File:"20200710_EXPL2_Evo2_PR_SA_100spd_DDA_Ancient_PrimateBone_Pan-troglodytes_Pan1.raw", NativeID:"controllerType=0 controllerNumber=1 scan=1221"
GVVGPQGAR		20200710_EXPL2_Evo2_PR_SA_100spd_DDA_Ancient_PrimateBone_Pan-troglodytes_Pan1.2404.2404.2 File:"20200710_EXPL2_Evo2_PR_SA_100spd_DDA_Ancient_PrimateBone_Pan-troglodytes_Pan1.raw", NativeID:"controllerType=0 controllerNumber=1 scan=2404"
GPAGPSGPAGK		20200710_EXPL2_Evo2_PR_SA_100spd_DDA_Ancient_PrimateBone_Pan-troglodytes_Pan1.2200.2200.2 File:"20200710_EXPL2_Evo2_PR_SA_100spd_DDA_Ancient_PrimateBone_Pan-troglodytes_Pan1.raw", NativeID:"controllerType=0 controllerNumber=1 scan=2200"
PHGPVGPAGK		20200710_EXPL2_Evo2_PR_SA_100spd_DDA_Ancient_PrimateBone_Pan-troglodytes_Pan1.1200.1200.2 File:"20200710_EXPL2_Evo2_PR_SA_100spd_DDA_Ancient_PrimateBone_Pan-troglodytes_Pan1.raw", NativeID:"controllerType=0 controllerNumber=1 scan=1200"
VGAPGPAGARG	4|Oxidation	20200710_EXPL2_Evo2_PR_SA_100spd_DDA_Ancient_PrimateBone_Pan-troglodytes_Pan1.1231.1231.2 File:"20200710_EXPL2_Evo2_PR_SA_100spd_DDA_Ancient_PrimateBone_Pan-troglodytes_Pan1.raw", NativeID:"controllerType=0 controllerNumber=1 scan=1231"
MTGFPGAAGR	1|Oxidation|5|Oxidation	20200710_EXPL2_Evo2_PR_SA_100spd_DDA_Ancient_PrimateBone_Pan-troglodytes_Pan1.1895.1895.2 File:"20200710_EXPL2_Evo2_PR_SA_100spd_DDA_Ancient_PrimateBone_Pan-troglodytes_Pan1.raw", NativeID:"controllerType=0 controllerNumber=1 scan=1895"
PGTPGLPGFK	1|Oxidation|4|Oxidation|7|Oxidation	20200710_EXPL2_Evo2_PR_SA_100spd_DDA_Ancient_PrimateBone_Pan-troglodytes_Pan1.5464.5464.2 File:"20200710_EXPL2_Evo2_PR_SA_100spd_DDA_Ancient_PrimateBone_Pan-troglodytes_Pan1.raw", NativeID:"controllerType=0 controllerNumber=1 scan=5464"
PGEPGLMGPR	1|Oxidation|4|Oxidation|7|Oxidation	20200710_EXPL2_Evo2_PR_SA_100spd_DDA_Ancient_PrimateBone_Pan-troglodytes_Pan1.1755.1755.2 File:"20200710_EXPL2_Evo2_PR_SA_100spd_DDA_Ancient_PrimateBone_Pan-troglodytes_Pan1.raw", NativeID:"controllerType=0 controllerNumber=1 scan=1755"
PGPHGPVGPAGK	3|Oxidation	20200710_EXPL2_Evo2_PR_SA_100spd_DDA_Ancient_PrimateBone_Pan-troglodytes_Pan1.1342.1342.3 File:"20200710_EXPL2_Evo2_PR_SA_100spd_DDA_Ancient_PrimateBone_Pan-troglodytes_Pan1.raw", NativeID:"controllerType=0 controllerNumber=1 scan=1342"
PTGEVGKPGER	8|Oxidation	20200710_EXPL2_Evo2_PR_SA_100spd_DDA_Ancient_PrimateBone_Pan-troglodytes_Pan1.946.946.2 File:"20200710_EXPL2_Evo2_PR_SA_100spd_DDA_Ancient_PrimateBone_Pan-troglodytes_Pan1.raw", NativeID:"controllerType=0 controllerNumber=1 scan=946"
APGPHGPVGPAGK	2|Oxidation	20200710_EXPL2_Evo2_PR_SA_100spd_DDA_Ancient_PrimateBone_Pan-troglodytes_Pan1.1368.1368.2 File:"20200710_EXPL2_Evo2_PR_SA_100spd_DDA_Ancient_PrimateBone_Pan-troglodytes_Pan1.raw", NativeID:"controllerType=0 controllerNumber=1 scan=1368"
EAGAAGPAGPAGPR		20200710_EXPL2_Evo2_PR_SA_100spd_DDA_Ancient_PrimateBone_Pan-troglodytes_Pan1.1586.1586.2 File:"20200710_EXPL2_Evo2_PR_SA_100spd_DDA_Ancient_PrimateBone_Pan-troglodytes_Pan1.raw", NativeID:"controllerType=0 controllerNumber=1 scan=1586"
GFPGTPGLPGFK	3|Oxidation|9|Oxidation	20200710_EXPL2_Evo2_PR_SA_100spd_DDA_Ancient_PrimateBone_Pan-troglodytes_Pan1.5938.5938.2 File:"20200710_EXPL2_Evo2_PR_SA_100spd_DDA_Ancient_PrimateBone_Pan-troglodytes_Pan1.raw", NativeID:"controllerType=0 controllerNumber=1 scan=5938"
EMATQLAFMR	2|Oxidation	20200710_EXPL2_Evo2_PR_SA_100spd_DDA_Ancient_PrimateBone_Pan-troglodytes_Pan1.5597.5597.2 File:"20200710_EXPL2_Evo2_PR_SA_100spd_DDA_Ancient_PrimateBone_Pan-troglodytes_Pan1.raw", NativeID:"controllerType=0 controllerNumber=1 scan=5597"
LGPGPMGLMGPR	6|Oxidation|9|Oxidation	20200710_EXPL2_Evo2_PR_SA_100spd_DDA_Ancient_PrimateBone_Pan-troglodytes_Pan1.3529.3529.2 File:"20200710_EXPL2_Evo2_PR_SA_100spd_DDA_Ancient_PrimateBone_Pan-troglodytes_Pan1.raw", NativeID:"controllerType=0 controllerNumber=1 scan=3529"
GPAGPSGPAGKDGR		20200710_EXPL2_Evo2_PR_SA_100spd_DDA_Ancient_PrimateBone_Pan-troglodytes_Pan1.1076.1076.3 File:"20200710_EXPL2_Evo2_PR_SA_100spd_DDA_Ancient_PrimateBone_Pan-troglodytes_Pan1.raw", NativeID:"controllerType=0 controllerNumber=1 scan=1076"
GEAGAAGPAGPAGPR		20200710_EXPL2_Evo2_PR_SA_100spd_DDA_Ancient_PrimateBone_Pan-troglodytes_Pan1.1601.1601.2 File:"20200710_EXPL2_Evo2_PR_SA_100spd_DDA_Ancient_PrimateBone_Pan-troglodytes_Pan1.raw", NativeID:"controllerType=0 controllerNumber=1 scan=1601"
LGAPGILGLPGSR	4|Oxidation|10|Oxidation	20200710_EXPL2_Evo2_PR_SA_100spd_DDA_Ancient_PrimateBone_Pan-troglodytes_Pan1.6015.6015.2 File:"20200710_EXPL2_Evo2_PR_SA_100spd_DDA_Ancient_PrimateBone_Pan-troglodytes_Pan1.raw", NativeID:"controllerType=0 controllerNumber=1 scan=6015"
AGAPGPHGPVGPAGK	4|Oxidation	20200710_EXPL2_Evo2_PR_SA_100spd_DDA_Ancient_PrimateBone_Pan-troglodytes_Pan1.1430.1430.3 File:"20200710_EXPL2_Evo2_PR_SA_100spd_DDA_Ancient_PrimateBone_Pan-troglodytes_Pan1.raw", NativeID:"controllerType=0 controllerNumber=1 scan=1430"
GSDGSVGPVGPAGPIG		20200710_EXPL2_Evo2_PR_SA_100spd_DDA_Ancient_PrimateBone_Pan-troglodytes_Pan1.5727.5727.2 File:"20200710_EXPL2_Evo2_PR_SA_100spd_DDA_Ancient_PrimateBone_Pan-troglodytes_Pan1.raw", NativeID:"controllerType=0 controllerNumber=1 scan=5727"
EGPVGLPGIDGRPG	7|Oxidation	20200710_EXPL2_Evo2_PR_SA_100spd_DDA_Ancient_PrimateBone_Pan-troglodytes_Pan1.5224.5224.2 File:"20200710_EXPL2_Evo2_PR_SA_100spd_DDA_Ancient_PrimateBone_Pan-troglodytes_Pan1.raw", NativeID:"controllerType=0 controllerNumber=1 scan=5224"
SRGPSGPPGPDGNK	8|Oxidation	20200710_EXPL2_Evo2_PR_SA_100spd_DDA_Ancient_PrimateBone_Pan-troglodytes_Pan1.1091.1091.2 File:"20200710_EXPL2_Evo2_PR_SA_100spd_DDA_Ancient_PrimateBone_Pan-troglodytes_Pan1.raw", NativeID:"controllerType=0 controllerNumber=1 scan=1091"
AAGAPGPHGPVGPAGK	5|Oxidation	20200710_EXPL2_Evo2_PR_SA_100spd_DDA_Ancient_PrimateBone_Pan-troglodytes_Pan1.1452.1452.2 File:"20200710_EXPL2_Evo2_PR_SA_100spd_DDA_Ancient_PrimateBone_Pan-troglodytes_Pan1.raw", NativeID:"controllerType=0 controllerNumber=1 scan=1452"
GLPGVAGAPGLPGPR	3|Oxidation|9|Oxidation|14|Oxidation	20200710_EXPL2_Evo2_PR_SA_100spd_DDA_Ancient_PrimateBone_Pan-troglodytes_Pan1.4470.4470.2 File:"20200710_EXPL2_Evo2_PR_SA_100spd_DDA_Ancient_PrimateBone_Pan-troglodytes_Pan1.raw", NativeID:"controllerType=0 controllerNumber=1 scan=4470"
VGLGPGPMGLMGPR	7|Oxidation|11|Oxidation	20200710_EXPL2_Evo2_PR_SA_100spd_DDA_Ancient_PrimateBone_Pan-troglodytes_Pan1.4630.4630.2 File:"20200710_EXPL2_Evo2_PR_SA_100spd_DDA_Ancient_PrimateBone_Pan-troglodytes_Pan1.raw", NativeID:"controllerType=0 controllerNumber=1 scan=4630"
GGPPGMTGFPGAAGR	4|Oxidation|6|Oxidation|10|Oxidation	20200710_EXPL2_Evo2_PR_SA_100spd_DDA_Ancient_PrimateBone_Pan-troglodytes_Pan1.2152.2152.2 File:"20200710_EXPL2_Evo2_PR_SA_100spd_DDA_Ancient_PrimateBone_Pan-troglodytes_Pan1.raw", NativeID:"controllerType=0 controllerNumber=1 scan=2152"
PSGPTGEVGKPGER	11|Oxidation	20200710_EXPL2_Evo2_PR_SA_100spd_DDA_Ancient_PrimateBone_Pan-troglodytes_Pan1.1243.1243.2 File:"20200710_EXPL2_Evo2_PR_SA_100spd_DDA_Ancient_PrimateBone_Pan-troglodytes_Pan1.raw", NativeID:"controllerType=0 controllerNumber=1 scan=1243"
GVGLGPGPMGLMGPR		20200710_EXPL2_Evo2_PR_SA_100spd_DDA_Ancient_PrimateBone_Pan-troglodytes_Pan1.7151.7151.2 File:"20200710_EXPL2_Evo2_PR_SA_100spd_DDA_Ancient_PrimateBone_Pan-troglodytes_Pan1.raw", NativeID:"controllerType=0 controllerNumber=1 scan=7151"
GLLGAPGILGLPGSR	6|Oxidation|12|Oxidation	20200710_EXPL2_Evo2_PR_SA_100spd_DDA_Ancient_PrimateBone_Pan-troglodytes_Pan1.7583.7583.2 File:"20200710_EXPL2_Evo2_PR_SA_100spd_DDA_Ancient_PrimateBone_Pan-troglodytes_Pan1.raw", NativeID:"controllerType=0 controllerNumber=1 scan=7583"
AAGLPGVAGAPGLPGPR	5|Oxidation|11|Oxidation|14|Oxidation	20200710_EXPL2_Evo2_PR_SA_100spd_DDA_Ancient_PrimateBone_Pan-troglodytes_Pan1.4740.4740.2 File:"20200710_EXPL2_Evo2_PR_SA_100spd_DDA_Ancient_PrimateBone_Pan-troglodytes_Pan1.raw", NativeID:"controllerType=0 controllerNumber=1 scan=4740"
GDGGPPGMTGFPGAAGR	8|Oxidation|12|Oxidation	20200710_EXPL2_Evo2_PR_SA_100spd_DDA_Ancient_PrimateBone_Pan-troglodytes_Pan1.2652.2652.2 File:"20200710_EXPL2_Evo2_PR_SA_100spd_DDA_Ancient_PrimateBone_Pan-troglodytes_Pan1.raw", NativeID:"controllerType=0 controllerNumber=1 scan=2652"
GAAGLPGVAGAPGLPGPR	6|Oxidation|12|Oxidation|17|Oxidation	20200710_EXPL2_Evo2_PR_SA_100spd_DDA_Ancient_PrimateBone_Pan-troglodytes_Pan1.4880.4880.2 File:"20200710_EXPL2_Evo2_PR_SA_100spd_DDA_Ancient_PrimateBone_Pan-troglodytes_Pan1.raw", NativeID:"controllerType=0 controllerNumber=1 scan=4880"
EGPVGLPGIDGRPGPIG	7|Oxidation	20200710_EXPL2_Evo2_PR_SA_100spd_DDA_Ancient_PrimateBone_Pan-troglodytes_Pan1.6513.6513.2 File:"20200710_EXPL2_Evo2_PR_SA_100spd_DDA_Ancient_PrimateBone_Pan-troglodytes_Pan1.raw", NativeID:"controllerType=0 controllerNumber=1 scan=6513"
PQGLLGAPGILGLPGSR	8|Oxidation|14|Oxidation	20200710_EXPL2_Evo2_PR_SA_100spd_DDA_Ancient_PrimateBone_Pan-troglodytes_Pan1.7481.7481.3 File:"20200710_EXPL2_Evo2_PR_SA_100spd_DDA_Ancient_PrimateBone_Pan-troglodytes_Pan1.raw", NativeID:"controllerType=0 controllerNumber=1 scan=7481"
AGEDGHPGKPGRPGER	7|Oxidation|13|Oxidation	20200710_EXPL2_Evo2_PR_SA_100spd_DDA_Ancient_PrimateBone_Pan-troglodytes_Pan1.884.884.3 File:"20200710_EXPL2_Evo2_PR_SA_100spd_DDA_Ancient_PrimateBone_Pan-troglodytes_Pan1.raw", NativeID:"controllerType=0 controllerNumber=1 scan=884"
EGPVGLPGIDGRPGPIGPA	7|Oxidation|18|Oxidation	20200710_EXPL2_Evo2_PR_SA_100spd_DDA_Ancient_PrimateBone_Pan-troglodytes_Pan1.6491.6491.2 File:"20200710_EXPL2_Evo2_PR_SA_100spd_DDA_Ancient_PrimateBone_Pan-troglodytes_Pan1.raw", NativeID:"controllerType=0 controllerNumber=1 scan=6491"
EGPVGLPGIDGRPGPIGPAG	7|Oxidation	20200710_EXPL2_Evo2_PR_SA_100spd_DDA_Ancient_PrimateBone_Pan-troglodytes_Pan1.6600.6600.2 File:"20200710_EXPL2_Evo2_PR_SA_100spd_DDA_Ancient_PrimateBone_Pan-troglodytes_Pan1.raw", NativeID:"controllerType=0 controllerNumber=1 scan=6600"
TPGPQGLLGAPGILGLPGSR	2|Oxidation|11|Oxidation|17|Oxidation	20200710_EXPL2_Evo2_PR_SA_100spd_DDA_Ancient_PrimateBone_Pan-troglodytes_Pan1.7674.7674.2 File:"20200710_EXPL2_Evo2_PR_SA_100spd_DDA_Ancient_PrimateBone_Pan-troglodytes_Pan1.raw", NativeID:"controllerType=0 controllerNumber=1 scan=7674"
GPSGEAGTAGPPGTPGPQGLLG	12|Oxidation|15|Oxidation|18|Deamidated	20200710_EXPL2_Evo2_PR_SA_100spd_DDA_Ancient_PrimateBone_Pan-troglodytes_Pan1.6228.6228.2 File:"20200710_EXPL2_Evo2_PR_SA_100spd_DDA_Ancient_PrimateBone_Pan-troglodytes_Pan1.raw", NativeID:"controllerType=0 controllerNumber=1 scan=6228"
PQGLLGAPGILGLPGSRGER	2|Deamidated|8|Oxidation|14|Oxidation	20200710_EXPL2_Evo2_PR_SA_100spd_DDA_Ancient_PrimateBone_Pan-troglodytes_Pan1.6837.6837.3 File:"20200710_EXPL2_Evo2_PR_SA_100spd_DDA_Ancient_PrimateBone_Pan-troglodytes_Pan1.raw", NativeID:"controllerType=0 controllerNumber=1 scan=6837"
FQGLPGPSGPTGEVGKPGER	5|Oxidation|17|Oxidation	20200710_EXPL2_Evo2_PR_SA_100spd_DDA_Ancient_PrimateBone_Pan-troglodytes_Pan1.3446.3446.3 File:"20200710_EXPL2_Evo2_PR_SA_100spd_DDA_Ancient_PrimateBone_Pan-troglodytes_Pan1.raw", NativeID:"controllerType=0 controllerNumber=1 scan=3446"
GEVGPAGPNGFAGPAGAAGQPGAK	21|Oxidation	20200710_EXPL2_Evo2_PR_SA_100spd_DDA_Ancient_PrimateBone_Pan-troglodytes_Pan1.3946.3946.2 File:"20200710_EXPL2_Evo2_PR_SA_100spd_DDA_Ancient_PrimateBone_Pan-troglodytes_Pan1.raw", NativeID:"controllerType=0 controllerNumber=1 scan=3946"
GAPGPDGNNGAQGPPGPQGVQGGK	5|Oxidation|15|Oxidation	20200710_EXPL2_Evo2_PR_SA_100spd_DDA_Ancient_PrimateBone_Pan-troglodytes_Pan1.1622.1622.3 File:"20200710_EXPL2_Evo2_PR_SA_100spd_DDA_Ancient_PrimateBone_Pan-troglodytes_Pan1.raw", NativeID:"controllerType=0 controllerNumber=1 scan=1622"
GPPGTPGPQGLLGAPGILGLPGSR	2|Oxidation|8|Oxidation|15|Oxidation|21|Oxidation	20200710_EXPL2_Evo2_PR_SA_100spd_DDA_Ancient_PrimateBone_Pan-troglodytes_Pan1.7631.7631.3 File:"20200710_EXPL2_Evo2_PR_SA_100spd_DDA_Ancient_PrimateBone_Pan-troglodytes_Pan1.raw", NativeID:"controllerType=0 controllerNumber=1 scan=7631"
TAGPPGTPGPQGLLGAPGILGLPGSR	5|Oxidation|8|Oxidation|17|Oxidation|23|Oxidation	20200710_EXPL2_Evo2_PR_SA_100spd_DDA_Ancient_PrimateBone_Pan-troglodytes_Pan1.7627.7627.3 File:"20200710_EXPL2_Evo2_PR_SA_100spd_DDA_Ancient_PrimateBone_Pan-troglodytes_Pan1.raw", NativeID:"controllerType=0 controllerNumber=1 scan=7627"
GEQGPAGPPGFQGLPGPSGPTGEVGK	9|Oxidation|15|Oxidation	20200710_EXPL2_Evo2_PR_SA_100spd_DDA_Ancient_PrimateBone_Pan-troglodytes_Pan1.5309.5309.3 File:"20200710_EXPL2_Evo2_PR_SA_100spd_DDA_Ancient_PrimateBone_Pan-troglodytes_Pan1.raw", NativeID:"controllerType=0 controllerNumber=1 scan=5309"
GSPGERGEVGPAGPNGFAGPAGAAGQPGAK	11|Oxidation|27|Oxidation	20200710_EXPL2_Evo2_PR_SA_100spd_DDA_Ancient_PrimateBone_Pan-troglodytes_Pan1.3109.3109.3 File:"20200710_EXPL2_Evo2_PR_SA_100spd_DDA_Ancient_PrimateBone_Pan-troglodytes_Pan1.raw", NativeID:"controllerType=0 controllerNumber=1 scan=3109"
EAGTAGPPGTPGPQGLLGAPGILGLPGSR	8|Oxidation|11|Oxidation|20|Oxidation|26|Oxidation	20200710_EXPL2_Evo2_PR_SA_100spd_DDA_Ancient_PrimateBone_Pan-troglodytes_Pan1.7663.7663.3 File:"20200710_EXPL2_Evo2_PR_SA_100spd_DDA_Ancient_PrimateBone_Pan-troglodytes_Pan1.raw", NativeID:"controllerType=0 controllerNumber=1 scan=7663"
SGEAGTAGPPGTPGPQGLLGAPGILGLPGSR	13|Oxidation|15|Oxidation|22|Oxidation|28|Oxidation	20200710_EXPL2_Evo2_PR_SA_100spd_DDA_Ancient_PrimateBone_Pan-troglodytes_Pan1.7641.7641.3 File:"20200710_EXPL2_Evo2_PR_SA_100spd_DDA_Ancient_PrimateBone_Pan-troglodytes_Pan1.raw", NativeID:"controllerType=0 controllerNumber=1 scan=7641"
GEQGPAGPPGFQGLPGPSGPTGEVGKPGER	9|Oxidation|12|Deamidated|15|Oxidation|27|Oxidation	20200710_EXPL2_Evo2_PR_SA_100spd_DDA_Ancient_PrimateBone_Pan-troglodytes_Pan1.4726.4726.3 File:"20200710_EXPL2_Evo2_PR_SA_100spd_DDA_Ancient_PrimateBone_Pan-troglodytes_Pan1.raw", NativeID:"controllerType=0 controllerNumber=1 scan=4726"
PSGEAGTAGPPGTPGPQGLLGAPGILGLPGSR	11|Oxidation|14|Oxidation|23|Oxidation|29|Oxidation	20200710_EXPL2_Evo2_PR_SA_100spd_DDA_Ancient_PrimateBone_Pan-troglodytes_Pan1.7597.7597.3 File:"20200710_EXPL2_Evo2_PR_SA_100spd_DDA_Ancient_PrimateBone_Pan-troglodytes_Pan1.raw", NativeID:"controllerType=0 controllerNumber=1 scan=7597"
GPSGEAGTAGPPGTPGPQGLLGAPGILGLPGSR	11|Oxidation|24|Oxidation|30|Oxidation	20200710_EXPL2_Evo2_PR_SA_100spd_DDA_Ancient_PrimateBone_Pan-troglodytes_Pan1.7782.7782.3 File:"20200710_EXPL2_Evo2_PR_SA_100spd_DDA_Ancient_PrimateBone_Pan-troglodytes_Pan1.raw", NativeID:"controllerType=0 controllerNumber=1 scan=7782"
GPSGEAGTAGPPGTPGPQGLLGAPGILGLPGSRGER	11|Oxidation|15|Oxidation|24|Oxidation|30|Oxidation	20200710_EXPL2_Evo2_PR_SA_100spd_DDA_Ancient_PrimateBone_Pan-troglodytes_Pan1.6784.6784.4 File:"20200710_EXPL2_Evo2_PR_SA_100spd_DDA_Ancient_PrimateBone_Pan-troglodytes_Pan1.raw", NativeID:"controllerType=0 controllerNumber=1 scan=6784"
GENGVVGPTGPVGAAGPSGPNGPPGPAGSR		20200710_EXPL2_Evo2_PR_SA_100spd_DDA_Ancient_PrimateBone_Pan-troglodytes_Pan1.4418.4418.2 File:"20200710_EXPL2_Evo2_PR_SA_100spd_DDA_Ancient_PrimateBone_Pan-troglodytes_Pan1.raw", NativeID:"controllerType=0 controllerNumber=1 scan=4418"
GSDGSVGPVGPAGPIGAAGPPG	14|Oxidation|21|Oxidation	20200710_EXPL2_Evo2_PR_SA_100spd_DDA_Ancient_PrimateBone_Pan-troglodytes_Pan1.5513.5513.2 File:"20200710_EXPL2_Evo2_PR_SA_100spd_DDA_Ancient_PrimateBone_Pan-troglodytes_Pan1.raw", NativeID:"controllerType=0 controllerNumber=1 scan=5513"
GSDGSVGPVGPAGPIGAAGPPGF	14|Oxidation|21|Oxidation	20200710_EXPL2_Evo2_PR_SA_100spd_DDA_Ancient_PrimateBone_Pan-troglodytes_Pan1.7382.7382.2 File:"20200710_EXPL2_Evo2_PR_SA_100spd_DDA_Ancient_PrimateBone_Pan-troglodytes_Pan1.raw", NativeID:"controllerType=0 controllerNumber=1 scan=7382"
~GPPGPPGPAGK	3|Oxidation|6|Oxidation	20200710_EXPL2_Evo2_PR_SA_100spd_DDA_Ancient_PrimateBone_Pan-troglodytes_Pan1.1182.1182.2 File:"20200710_EXPL2_Evo2_PR_SA_100spd_DDA_Ancient_PrimateBone_Pan-troglodytes_Pan1.raw", NativeID:"controllerType=0 controllerNumber=1 scan=1182"
XP_013372541.1 PREDICTED: collagen alpha-2(XI) chain isoform X1 [Chinchilla lanigera]
LGVPGLPGYPGR	4|Oxidation|7|Oxidation|10|Oxidation	20200710_EXPL2_Evo2_PR_SA_100spd_DDA_Ancient_PrimateBone_Pan-troglodytes_Pan1.5100.5100.2 File:"20200710_EXPL2_Evo2_PR_SA_100spd_DDA_Ancient_PrimateBone_Pan-troglodytes_Pan1.raw", NativeID:"controllerType=0 controllerNumber=1 scan=5100"
DFSLLTVVR		20200710_EXPL2_Evo2_PR_SA_100spd_DDA_Ancient_PrimateBone_Pan-troglodytes_Pan1.8283.8283.2 File:"20200710_EXPL2_Evo2_PR_SA_100spd_DDA_Ancient_PrimateBone_Pan-troglodytes_Pan1.raw", NativeID:"controllerType=0 controllerNumber=1 scan=8283"
XP_005404541.1 PREDICTED: collagen alpha-1(XII) chain isoform X1 [Chinchilla lanigera]
DELLAAIK		20200710_EXPL2_Evo2_PR_SA_100spd_DDA_Ancient_PrimateBone_Pan-troglodytes_Pan1.5948.5948.2 File:"20200710_EXPL2_Evo2_PR_SA_100spd_DDA_Ancient_PrimateBone_Pan-troglodytes_Pan1.raw", NativeID:"controllerType=0 controllerNumber=1 scan=5948"
IGVLITDGK		20200710_EXPL2_Evo2_PR_SA_100spd_DDA_Ancient_PrimateBone_Pan-troglodytes_Pan1.4785.4785.2 File:"20200710_EXPL2_Evo2_PR_SA_100spd_DDA_Ancient_PrimateBone_Pan-troglodytes_Pan1.raw", NativeID:"controllerType=0 controllerNumber=1 scan=4785"
VAIIITDGK		20200710_EXPL2_Evo2_PR_SA_100spd_DDA_Ancient_PrimateBone_Pan-troglodytes_Pan1.4540.4540.2 File:"20200710_EXPL2_Evo2_PR_SA_100spd_DDA_Ancient_PrimateBone_Pan-troglodytes_Pan1.raw", NativeID:"controllerType=0 controllerNumber=1 scan=4540"
ITWTQAPGR		20200710_EXPL2_Evo2_PR_SA_100spd_DDA_Ancient_PrimateBone_Pan-troglodytes_Pan1.3629.3629.2 File:"20200710_EXPL2_Evo2_PR_SA_100spd_DDA_Ancient_PrimateBone_Pan-troglodytes_Pan1.raw", NativeID:"controllerType=0 controllerNumber=1 scan=3629"
DPHTEFTLK		20200710_EXPL2_Evo2_PR_SA_100spd_DDA_Ancient_PrimateBone_Pan-troglodytes_Pan1.3482.3482.3 File:"20200710_EXPL2_Evo2_PR_SA_100spd_DDA_Ancient_PrimateBone_Pan-troglodytes_Pan1.raw", NativeID:"controllerType=0 controllerNumber=1 scan=3482"
SQDEVEIPAR		20200710_EXPL2_Evo2_PR_SA_100spd_DDA_Ancient_PrimateBone_Pan-troglodytes_Pan1.3072.3072.2 File:"20200710_EXPL2_Evo2_PR_SA_100spd_DDA_Ancient_PrimateBone_Pan-troglodytes_Pan1.raw", NativeID:"controllerType=0 controllerNumber=1 scan=3072"
DEGVELFAIGIK		20200710_EXPL2_Evo2_PR_SA_100spd_DDA_Ancient_PrimateBone_Pan-troglodytes_Pan1.8388.8388.2 File:"20200710_EXPL2_Evo2_PR_SA_100spd_DDA_Ancient_PrimateBone_Pan-troglodytes_Pan1.raw", NativeID:"controllerType=0 controllerNumber=1 scan=8388"
WDPAPGPVLQYR		20200710_EXPL2_Evo2_PR_SA_100spd_DDA_Ancient_PrimateBone_Pan-troglodytes_Pan1.6292.6292.2 File:"20200710_EXPL2_Evo2_PR_SA_100spd_DDA_Ancient_PrimateBone_Pan-troglodytes_Pan1.raw", NativeID:"controllerType=0 controllerNumber=1 scan=6292"
VSWDPSPSPVLGYK		20200710_EXPL2_Evo2_PR_SA_100spd_DDA_Ancient_PrimateBone_Pan-troglodytes_Pan1.6584.6584.2 File:"20200710_EXPL2_Evo2_PR_SA_100spd_DDA_Ancient_PrimateBone_Pan-troglodytes_Pan1.raw", NativeID:"controllerType=0 controllerNumber=1 scan=6584"
HVFIVDDFESFEK		20200710_EXPL2_Evo2_PR_SA_100spd_DDA_Ancient_PrimateBone_Pan-troglodytes_Pan1.8402.8402.3 File:"20200710_EXPL2_Evo2_PR_SA_100spd_DDA_Ancient_PrimateBone_Pan-troglodytes_Pan1.raw", NativeID:"controllerType=0 controllerNumber=1 scan=8402"
GPGDLEAPSNLVISER		20200710_EXPL2_Evo2_PR_SA_100spd_DDA_Ancient_PrimateBone_Pan-troglodytes_Pan1.6206.6206.2 File:"20200710_EXPL2_Evo2_PR_SA_100spd_DDA_Ancient_PrimateBone_Pan-troglodytes_Pan1.raw", NativeID:"controllerType=0 controllerNumber=1 scan=6206"
DITDTSIGAYWTSAPGMVR	17|Oxidation	20200710_EXPL2_Evo2_PR_SA_100spd_DDA_Ancient_PrimateBone_Pan-troglodytes_Pan1.7446.7446.2 File:"20200710_EXPL2_Evo2_PR_SA_100spd_DDA_Ancient_PrimateBone_Pan-troglodytes_Pan1.raw", NativeID:"controllerType=0 controllerNumber=1 scan=7446"
XP_005375980.1 PREDICTED: collagen alpha-1(VI) chain [Chinchilla lanigera]
IALVITDGR		20200710_EXPL2_Evo2_PR_SA_100spd_DDA_Ancient_PrimateBone_Pan-troglodytes_Pan1.5394.5394.2 File:"20200710_EXPL2_Evo2_PR_SA_100spd_DDA_Ancient_PrimateBone_Pan-troglodytes_Pan1.raw", NativeID:"controllerType=0 controllerNumber=1 scan=5394"
~ENYAELLEDAFLK	5|Deamidated	20200710_EXPL2_Evo2_PR_SA_100spd_DDA_Ancient_PrimateBone_Pan-troglodytes_Pan1.8280.8280.2 File:"20200710_EXPL2_Evo2_PR_SA_100spd_DDA_Ancient_PrimateBone_Pan-troglodytes_Pan1.raw", NativeID:"controllerType=0 controllerNumber=1 scan=8280"
XP_013376804.1 PREDICTED: collagen alpha-1(XXII) chain [Chinchilla lanigera]
PAGPQGPR		20200710_EXPL2_Evo2_PR_SA_100spd_DDA_Ancient_PrimateBone_Pan-troglodytes_Pan1.1137.1137.2 File:"20200710_EXPL2_Evo2_PR_SA_100spd_DDA_Ancient_PrimateBone_Pan-troglodytes_Pan1.raw", NativeID:"controllerType=0 controllerNumber=1 scan=1137"
GPAGPQGPR		20200710_EXPL2_Evo2_PR_SA_100spd_DDA_Ancient_PrimateBone_Pan-troglodytes_Pan1.1415.1415.2 File:"20200710_EXPL2_Evo2_PR_SA_100spd_DDA_Ancient_PrimateBone_Pan-troglodytes_Pan1.raw", NativeID:"controllerType=0 controllerNumber=1 scan=1415"
Taxonomic match: Galeopterus variegatus Average Score= [0.50132347]
Containing these species:Galeopterus variegatus
XP_008572507.1 PREDICTED: collagen alpha-1(XII) chain, partial [Galeopterus variegatus]
DELLAAIK		20200710_EXPL2_Evo2_PR_SA_100spd_DDA_Ancient_PrimateBone_Pan-troglodytes_Pan1.5948.5948.2 File:"20200710_EXPL2_Evo2_PR_SA_100spd_DDA_Ancient_PrimateBone_Pan-troglodytes_Pan1.raw", NativeID:"controllerType=0 controllerNumber=1 scan=5948"
IGVLITDGK		20200710_EXPL2_Evo2_PR_SA_100spd_DDA_Ancient_PrimateBone_Pan-troglodytes_Pan1.4785.4785.2 File:"20200710_EXPL2_Evo2_PR_SA_100spd_DDA_Ancient_PrimateBone_Pan-troglodytes_Pan1.raw", NativeID:"controllerType=0 controllerNumber=1 scan=4785"
VAIIITDGK		20200710_EXPL2_Evo2_PR_SA_100spd_DDA_Ancient_PrimateBone_Pan-troglodytes_Pan1.4540.4540.2 File:"20200710_EXPL2_Evo2_PR_SA_100spd_DDA_Ancient_PrimateBone_Pan-troglodytes_Pan1.raw", NativeID:"controllerType=0 controllerNumber=1 scan=4540"
SQDEVEIPAR		20200710_EXPL2_Evo2_PR_SA_100spd_DDA_Ancient_PrimateBone_Pan-troglodytes_Pan1.3072.3072.2 File:"20200710_EXPL2_Evo2_PR_SA_100spd_DDA_Ancient_PrimateBone_Pan-troglodytes_Pan1.raw", NativeID:"controllerType=0 controllerNumber=1 scan=3072"
ITWAPFGSSDK		20200710_EXPL2_Evo2_PR_SA_100spd_DDA_Ancient_PrimateBone_Pan-troglodytes_Pan1.6539.6539.2 File:"20200710_EXPL2_Evo2_PR_SA_100spd_DDA_Ancient_PrimateBone_Pan-troglodytes_Pan1.raw", NativeID:"controllerType=0 controllerNumber=1 scan=6539"
NVGVEVFSLGIK		20200710_EXPL2_Evo2_PR_SA_100spd_DDA_Ancient_PrimateBone_Pan-troglodytes_Pan1.7730.7730.2 File:"20200710_EXPL2_Evo2_PR_SA_100spd_DDA_Ancient_PrimateBone_Pan-troglodytes_Pan1.raw", NativeID:"controllerType=0 controllerNumber=1 scan=7730"
GPGDLEAPSNLVISER		20200710_EXPL2_Evo2_PR_SA_100spd_DDA_Ancient_PrimateBone_Pan-troglodytes_Pan1.6206.6206.2 File:"20200710_EXPL2_Evo2_PR_SA_100spd_DDA_Ancient_PrimateBone_Pan-troglodytes_Pan1.raw", NativeID:"controllerType=0 controllerNumber=1 scan=6206"
~VEDILEAINTFPYR		20200710_EXPL2_Evo2_PR_SA_100spd_DDA_Ancient_PrimateBone_Pan-troglodytes_Pan1.8817.8817.3 File:"20200710_EXPL2_Evo2_PR_SA_100spd_DDA_Ancient_PrimateBone_Pan-troglodytes_Pan1.raw", NativeID:"controllerType=0 controllerNumber=1 scan=8817"
DITDTSIGAYWTSAPGMVR	17|Oxidation	20200710_EXPL2_Evo2_PR_SA_100spd_DDA_Ancient_PrimateBone_Pan-troglodytes_Pan1.7446.7446.2 File:"20200710_EXPL2_Evo2_PR_SA_100spd_DDA_Ancient_PrimateBone_Pan-troglodytes_Pan1.raw", NativeID:"controllerType=0 controllerNumber=1 scan=7446"
XP_008580035.1 PREDICTED: collagen alpha-2(XI) chain isoform X1 [Galeopterus variegatus]
LGVPGLPGYPGR	4|Oxidation|7|Oxidation|10|Oxidation	20200710_EXPL2_Evo2_PR_SA_100spd_DDA_Ancient_PrimateBone_Pan-troglodytes_Pan1.5100.5100.2 File:"20200710_EXPL2_Evo2_PR_SA_100spd_DDA_Ancient_PrimateBone_Pan-troglodytes_Pan1.raw", NativeID:"controllerType=0 controllerNumber=1 scan=5100"
DFSLLTVVR		20200710_EXPL2_Evo2_PR_SA_100spd_DDA_Ancient_PrimateBone_Pan-troglodytes_Pan1.8283.8283.2 File:"20200710_EXPL2_Evo2_PR_SA_100spd_DDA_Ancient_PrimateBone_Pan-troglodytes_Pan1.raw", NativeID:"controllerType=0 controllerNumber=1 scan=8283"
XP_008569871.1 PREDICTED: collagen alpha-2(I) chain [Galeopterus variegatus]
TGFPGAAGR	4|Oxidation	20200710_EXPL2_Evo2_PR_SA_100spd_DDA_Ancient_PrimateBone_Pan-troglodytes_Pan1.1805.1805.2 File:"20200710_EXPL2_Evo2_PR_SA_100spd_DDA_Ancient_PrimateBone_Pan-troglodytes_Pan1.raw", NativeID:"controllerType=0 controllerNumber=1 scan=1805"
~AAGPSGPAGPR		20200710_EXPL2_Evo2_PR_SA_100spd_DDA_Ancient_PrimateBone_Pan-troglodytes_Pan1.1165.1165.2 File:"20200710_EXPL2_Evo2_PR_SA_100spd_DDA_Ancient_PrimateBone_Pan-troglodytes_Pan1.raw", NativeID:"controllerType=0 controllerNumber=1 scan=1165"
GLHGEFGL		20200710_EXPL2_Evo2_PR_SA_100spd_DDA_Ancient_PrimateBone_Pan-troglodytes_Pan1.5751.5751.2 File:"20200710_EXPL2_Evo2_PR_SA_100spd_DDA_Ancient_PrimateBone_Pan-troglodytes_Pan1.raw", NativeID:"controllerType=0 controllerNumber=1 scan=5751"
GVVGPQGAR		20200710_EXPL2_Evo2_PR_SA_100spd_DDA_Ancient_PrimateBone_Pan-troglodytes_Pan1.2404.2404.2 File:"20200710_EXPL2_Evo2_PR_SA_100spd_DDA_Ancient_PrimateBone_Pan-troglodytes_Pan1.raw", NativeID:"controllerType=0 controllerNumber=1 scan=2404"
GPAGPSGPAGK		20200710_EXPL2_Evo2_PR_SA_100spd_DDA_Ancient_PrimateBone_Pan-troglodytes_Pan1.2200.2200.2 File:"20200710_EXPL2_Evo2_PR_SA_100spd_DDA_Ancient_PrimateBone_Pan-troglodytes_Pan1.raw", NativeID:"controllerType=0 controllerNumber=1 scan=2200"
GHNGLDGLK		20200710_EXPL2_Evo2_PR_SA_100spd_DDA_Ancient_PrimateBone_Pan-troglodytes_Pan1.1663.1663.2 File:"20200710_EXPL2_Evo2_PR_SA_100spd_DDA_Ancient_PrimateBone_Pan-troglodytes_Pan1.raw", NativeID:"controllerType=0 controllerNumber=1 scan=1663"
PVGAAGATGAR		20200710_EXPL2_Evo2_PR_SA_100spd_DDA_Ancient_PrimateBone_Pan-troglodytes_Pan1.1286.1286.2 File:"20200710_EXPL2_Evo2_PR_SA_100spd_DDA_Ancient_PrimateBone_Pan-troglodytes_Pan1.raw", NativeID:"controllerType=0 controllerNumber=1 scan=1286"
SGPQGIRGDK		20200710_EXPL2_Evo2_PR_SA_100spd_DDA_Ancient_PrimateBone_Pan-troglodytes_Pan1.1326.1326.2 File:"20200710_EXPL2_Evo2_PR_SA_100spd_DDA_Ancient_PrimateBone_Pan-troglodytes_Pan1.raw", NativeID:"controllerType=0 controllerNumber=1 scan=1326"
PGNIGFPGPK	1|Oxidation|7|Oxidation	20200710_EXPL2_Evo2_PR_SA_100spd_DDA_Ancient_PrimateBone_Pan-troglodytes_Pan1.3370.3370.2 File:"20200710_EXPL2_Evo2_PR_SA_100spd_DDA_Ancient_PrimateBone_Pan-troglodytes_Pan1.raw", NativeID:"controllerType=0 controllerNumber=1 scan=3370"
PGTPGLPGFK	1|Oxidation|4|Oxidation|7|Oxidation	20200710_EXPL2_Evo2_PR_SA_100spd_DDA_Ancient_PrimateBone_Pan-troglodytes_Pan1.5464.5464.2 File:"20200710_EXPL2_Evo2_PR_SA_100spd_DDA_Ancient_PrimateBone_Pan-troglodytes_Pan1.raw", NativeID:"controllerType=0 controllerNumber=1 scan=5464"
EPGQTGPAGAR	2|Oxidation|4|Deamidated	20200710_EXPL2_Evo2_PR_SA_100spd_DDA_Ancient_PrimateBone_Pan-troglodytes_Pan1.1154.1154.2 File:"20200710_EXPL2_Evo2_PR_SA_100spd_DDA_Ancient_PrimateBone_Pan-troglodytes_Pan1.raw", NativeID:"controllerType=0 controllerNumber=1 scan=1154"
PGEPGLMGPR	1|Oxidation|4|Oxidation|7|Oxidation	20200710_EXPL2_Evo2_PR_SA_100spd_DDA_Ancient_PrimateBone_Pan-troglodytes_Pan1.1755.1755.2 File:"20200710_EXPL2_Evo2_PR_SA_100spd_DDA_Ancient_PrimateBone_Pan-troglodytes_Pan1.raw", NativeID:"controllerType=0 controllerNumber=1 scan=1755"
PSGPSGLPGER	8|Oxidation	20200710_EXPL2_Evo2_PR_SA_100spd_DDA_Ancient_PrimateBone_Pan-troglodytes_Pan1.1840.1840.2 File:"20200710_EXPL2_Evo2_PR_SA_100spd_DDA_Ancient_PrimateBone_Pan-troglodytes_Pan1.raw", NativeID:"controllerType=0 controllerNumber=1 scan=1840"
GEPGNIGFPGPK	3|Oxidation|9|Oxidation	20200710_EXPL2_Evo2_PR_SA_100spd_DDA_Ancient_PrimateBone_Pan-troglodytes_Pan1.3844.3844.2 File:"20200710_EXPL2_Evo2_PR_SA_100spd_DDA_Ancient_PrimateBone_Pan-troglodytes_Pan1.raw", NativeID:"controllerType=0 controllerNumber=1 scan=3844"
GFPGTPGLPGFK	3|Oxidation|9|Oxidation	20200710_EXPL2_Evo2_PR_SA_100spd_DDA_Ancient_PrimateBone_Pan-troglodytes_Pan1.5938.5938.2 File:"20200710_EXPL2_Evo2_PR_SA_100spd_DDA_Ancient_PrimateBone_Pan-troglodytes_Pan1.raw", NativeID:"controllerType=0 controllerNumber=1 scan=5938"
EMATQLAFMR	2|Oxidation	20200710_EXPL2_Evo2_PR_SA_100spd_DDA_Ancient_PrimateBone_Pan-troglodytes_Pan1.5597.5597.2 File:"20200710_EXPL2_Evo2_PR_SA_100spd_DDA_Ancient_PrimateBone_Pan-troglodytes_Pan1.raw", NativeID:"controllerType=0 controllerNumber=1 scan=5597"
LGPGPMGLMGPR	6|Oxidation|9|Oxidation	20200710_EXPL2_Evo2_PR_SA_100spd_DDA_Ancient_PrimateBone_Pan-troglodytes_Pan1.3529.3529.2 File:"20200710_EXPL2_Evo2_PR_SA_100spd_DDA_Ancient_PrimateBone_Pan-troglodytes_Pan1.raw", NativeID:"controllerType=0 controllerNumber=1 scan=3529"
GPAGPSGPAGKDGR		20200710_EXPL2_Evo2_PR_SA_100spd_DDA_Ancient_PrimateBone_Pan-troglodytes_Pan1.1076.1076.3 File:"20200710_EXPL2_Evo2_PR_SA_100spd_DDA_Ancient_PrimateBone_Pan-troglodytes_Pan1.raw", NativeID:"controllerType=0 controllerNumber=1 scan=1076"
GIPGPVGAAGATGAR	3|Oxidation	20200710_EXPL2_Evo2_PR_SA_100spd_DDA_Ancient_PrimateBone_Pan-troglodytes_Pan1.2862.2862.3 File:"20200710_EXPL2_Evo2_PR_SA_100spd_DDA_Ancient_PrimateBone_Pan-troglodytes_Pan1.raw", NativeID:"controllerType=0 controllerNumber=1 scan=2862"
GSDGSVGPVGPAGPIG		20200710_EXPL2_Evo2_PR_SA_100spd_DDA_Ancient_PrimateBone_Pan-troglodytes_Pan1.5727.5727.2 File:"20200710_EXPL2_Evo2_PR_SA_100spd_DDA_Ancient_PrimateBone_Pan-troglodytes_Pan1.raw", NativeID:"controllerType=0 controllerNumber=1 scan=5727"
SRGPSGPPGPDGNK	8|Oxidation	20200710_EXPL2_Evo2_PR_SA_100spd_DDA_Ancient_PrimateBone_Pan-troglodytes_Pan1.1091.1091.2 File:"20200710_EXPL2_Evo2_PR_SA_100spd_DDA_Ancient_PrimateBone_Pan-troglodytes_Pan1.raw", NativeID:"controllerType=0 controllerNumber=1 scan=1091"
EPGEPGQTGPAGAR	2|Oxidation|5|Oxidation	20200710_EXPL2_Evo2_PR_SA_100spd_DDA_Ancient_PrimateBone_Pan-troglodytes_Pan1.1174.1174.2 File:"20200710_EXPL2_Evo2_PR_SA_100spd_DDA_Ancient_PrimateBone_Pan-troglodytes_Pan1.raw", NativeID:"controllerType=0 controllerNumber=1 scan=1174"
GLPGVAGAPGLPGPR	3|Oxidation|9|Oxidation|14|Oxidation	20200710_EXPL2_Evo2_PR_SA_100spd_DDA_Ancient_PrimateBone_Pan-troglodytes_Pan1.4470.4470.2 File:"20200710_EXPL2_Evo2_PR_SA_100spd_DDA_Ancient_PrimateBone_Pan-troglodytes_Pan1.raw", NativeID:"controllerType=0 controllerNumber=1 scan=4470"
VGLGPGPMGLMGPR	7|Oxidation|11|Oxidation	20200710_EXPL2_Evo2_PR_SA_100spd_DDA_Ancient_PrimateBone_Pan-troglodytes_Pan1.4630.4630.2 File:"20200710_EXPL2_Evo2_PR_SA_100spd_DDA_Ancient_PrimateBone_Pan-troglodytes_Pan1.raw", NativeID:"controllerType=0 controllerNumber=1 scan=4630"
GVGLGPGPMGLMGPR		20200710_EXPL2_Evo2_PR_SA_100spd_DDA_Ancient_PrimateBone_Pan-troglodytes_Pan1.7151.7151.2 File:"20200710_EXPL2_Evo2_PR_SA_100spd_DDA_Ancient_PrimateBone_Pan-troglodytes_Pan1.raw", NativeID:"controllerType=0 controllerNumber=1 scan=7151"
GEPGEPGQTGPAGAR	3|Oxidation|6|Oxidation	20200710_EXPL2_Evo2_PR_SA_100spd_DDA_Ancient_PrimateBone_Pan-troglodytes_Pan1.1188.1188.2 File:"20200710_EXPL2_Evo2_PR_SA_100spd_DDA_Ancient_PrimateBone_Pan-troglodytes_Pan1.raw", NativeID:"controllerType=0 controllerNumber=1 scan=1188"
GEVGLPGLSGPVGPPG	6|Oxidation|15|Oxidation	20200710_EXPL2_Evo2_PR_SA_100spd_DDA_Ancient_PrimateBone_Pan-troglodytes_Pan1.6927.6927.2 File:"20200710_EXPL2_Evo2_PR_SA_100spd_DDA_Ancient_PrimateBone_Pan-troglodytes_Pan1.raw", NativeID:"controllerType=0 controllerNumber=1 scan=6927"
GLHGEFGLPGPAGPR	9|Oxidation	20200710_EXPL2_Evo2_PR_SA_100spd_DDA_Ancient_PrimateBone_Pan-troglodytes_Pan1.4712.4712.2 File:"20200710_EXPL2_Evo2_PR_SA_100spd_DDA_Ancient_PrimateBone_Pan-troglodytes_Pan1.raw", NativeID:"controllerType=0 controllerNumber=1 scan=4712"
AAGLPGVAGAPGLPGPR	5|Oxidation|11|Oxidation|14|Oxidation	20200710_EXPL2_Evo2_PR_SA_100spd_DDA_Ancient_PrimateBone_Pan-troglodytes_Pan1.4740.4740.2 File:"20200710_EXPL2_Evo2_PR_SA_100spd_DDA_Ancient_PrimateBone_Pan-troglodytes_Pan1.raw", NativeID:"controllerType=0 controllerNumber=1 scan=4740"
GEVGLPGLSGPVGPPGN	6|Oxidation|15|Oxidation	20200710_EXPL2_Evo2_PR_SA_100spd_DDA_Ancient_PrimateBone_Pan-troglodytes_Pan1.6768.6768.2 File:"20200710_EXPL2_Evo2_PR_SA_100spd_DDA_Ancient_PrimateBone_Pan-troglodytes_Pan1.raw", NativeID:"controllerType=0 controllerNumber=1 scan=6768"
GAAGLPGVAGAPGLPGPR	6|Oxidation|12|Oxidation|17|Oxidation	20200710_EXPL2_Evo2_PR_SA_100spd_DDA_Ancient_PrimateBone_Pan-troglodytes_Pan1.4880.4880.2 File:"20200710_EXPL2_Evo2_PR_SA_100spd_DDA_Ancient_PrimateBone_Pan-troglodytes_Pan1.raw", NativeID:"controllerType=0 controllerNumber=1 scan=4880"
GPPGAAGAPGPQGFQGPA	2|Oxidation|9|Oxidation	20200710_EXPL2_Evo2_PR_SA_100spd_DDA_Ancient_PrimateBone_Pan-troglodytes_Pan1.4113.4113.2 File:"20200710_EXPL2_Evo2_PR_SA_100spd_DDA_Ancient_PrimateBone_Pan-troglodytes_Pan1.raw", NativeID:"controllerType=0 controllerNumber=1 scan=4113"
PAGEPGEPGQTGPAGAR	5|Oxidation|8|Oxidation	20200710_EXPL2_Evo2_PR_SA_100spd_DDA_Ancient_PrimateBone_Pan-troglodytes_Pan1.1278.1278.2 File:"20200710_EXPL2_Evo2_PR_SA_100spd_DDA_Ancient_PrimateBone_Pan-troglodytes_Pan1.raw", NativeID:"controllerType=0 controllerNumber=1 scan=1278"
GPPGAAGAPGPQGFQGPAG	3|Oxidation|9|Oxidation|15|Deamidated	20200710_EXPL2_Evo2_PR_SA_100spd_DDA_Ancient_PrimateBone_Pan-troglodytes_Pan1.4282.4282.2 File:"20200710_EXPL2_Evo2_PR_SA_100spd_DDA_Ancient_PrimateBone_Pan-troglodytes_Pan1.raw", NativeID:"controllerType=0 controllerNumber=1 scan=4282"
AGEDGHPGKPGRPGER	7|Oxidation|13|Oxidation	20200710_EXPL2_Evo2_PR_SA_100spd_DDA_Ancient_PrimateBone_Pan-troglodytes_Pan1.884.884.3 File:"20200710_EXPL2_Evo2_PR_SA_100spd_DDA_Ancient_PrimateBone_Pan-troglodytes_Pan1.raw", NativeID:"controllerType=0 controllerNumber=1 scan=884"
GEPGAPGENGTPGQTGAR	3|Oxidation|6|Oxidation	20200710_EXPL2_Evo2_PR_SA_100spd_DDA_Ancient_PrimateBone_Pan-troglodytes_Pan1.1234.1234.2 File:"20200710_EXPL2_Evo2_PR_SA_100spd_DDA_Ancient_PrimateBone_Pan-troglodytes_Pan1.raw", NativeID:"controllerType=0 controllerNumber=1 scan=1234"
GEVGLPGLSGPVGPPGNPG	6|Oxidation|15|Oxidation|18|Oxidation	20200710_EXPL2_Evo2_PR_SA_100spd_DDA_Ancient_PrimateBone_Pan-troglodytes_Pan1.6665.6665.2 File:"20200710_EXPL2_Evo2_PR_SA_100spd_DDA_Ancient_PrimateBone_Pan-troglodytes_Pan1.raw", NativeID:"controllerType=0 controllerNumber=1 scan=6665"
GPPGAVGSPGVNGAPGEAGR	3|Oxidation|9|Oxidation|15|Oxidation	20200710_EXPL2_Evo2_PR_SA_100spd_DDA_Ancient_PrimateBone_Pan-troglodytes_Pan1.1626.1626.2 File:"20200710_EXPL2_Evo2_PR_SA_100spd_DDA_Ancient_PrimateBone_Pan-troglodytes_Pan1.raw", NativeID:"controllerType=0 controllerNumber=1 scan=1626"
GAPGAVGAPGPAGATGDRGEA	3|Oxidation|9|Oxidation	20200710_EXPL2_Evo2_PR_SA_100spd_DDA_Ancient_PrimateBone_Pan-troglodytes_Pan1.1800.1800.2 File:"20200710_EXPL2_Evo2_PR_SA_100spd_DDA_Ancient_PrimateBone_Pan-troglodytes_Pan1.raw", NativeID:"controllerType=0 controllerNumber=1 scan=1800"
GPNGDAGRPGEPGLMGPR	9|Oxidation|12|Oxidation|15|Oxidation	20200710_EXPL2_Evo2_PR_SA_100spd_DDA_Ancient_PrimateBone_Pan-troglodytes_Pan1.1555.1555.2 File:"20200710_EXPL2_Evo2_PR_SA_100spd_DDA_Ancient_PrimateBone_Pan-troglodytes_Pan1.raw", NativeID:"controllerType=0 controllerNumber=1 scan=1555"
GEPGSAGPQGPPGPSGEEGK	3|Oxidation	20200710_EXPL2_Evo2_PR_SA_100spd_DDA_Ancient_PrimateBone_Pan-troglodytes_Pan1.1616.1616.2 File:"20200710_EXPL2_Evo2_PR_SA_100spd_DDA_Ancient_PrimateBone_Pan-troglodytes_Pan1.raw", NativeID:"controllerType=0 controllerNumber=1 scan=1616"
GEVGLPGLSGPVGPPGNPGAN	6|Oxidation|15|Oxidation|18|Oxidation	20200710_EXPL2_Evo2_PR_SA_100spd_DDA_Ancient_PrimateBone_Pan-troglodytes_Pan1.6646.6646.2 File:"20200710_EXPL2_Evo2_PR_SA_100spd_DDA_Ancient_PrimateBone_Pan-troglodytes_Pan1.raw", NativeID:"controllerType=0 controllerNumber=1 scan=6646"
GEVGLPGLSGPVGPPGNPGANG	6|Oxidation|15|Oxidation|18|Oxidation|21|Deamidated	20200710_EXPL2_Evo2_PR_SA_100spd_DDA_Ancient_PrimateBone_Pan-troglodytes_Pan1.6750.6750.2 File:"20200710_EXPL2_Evo2_PR_SA_100spd_DDA_Ancient_PrimateBone_Pan-troglodytes_Pan1.raw", NativeID:"controllerType=0 controllerNumber=1 scan=6750"
GEVGPAGPNGFAGPAGAAGQPGAK	21|Oxidation	20200710_EXPL2_Evo2_PR_SA_100spd_DDA_Ancient_PrimateBone_Pan-troglodytes_Pan1.3946.3946.2 File:"20200710_EXPL2_Evo2_PR_SA_100spd_DDA_Ancient_PrimateBone_Pan-troglodytes_Pan1.raw", NativeID:"controllerType=0 controllerNumber=1 scan=3946"
GSPGERGEVGPAGPNGFAGPAGAAGQPGAK	11|Oxidation|27|Oxidation	20200710_EXPL2_Evo2_PR_SA_100spd_DDA_Ancient_PrimateBone_Pan-troglodytes_Pan1.3109.3109.3 File:"20200710_EXPL2_Evo2_PR_SA_100spd_DDA_Ancient_PrimateBone_Pan-troglodytes_Pan1.raw", NativeID:"controllerType=0 controllerNumber=1 scan=3109"
GPPGAAGAPGPQGFQGPAGEPGEPGQTGPAGAR	2|Oxidation|9|Oxidation|21|Oxidation|24|Oxidation	20200710_EXPL2_Evo2_PR_SA_100spd_DDA_Ancient_PrimateBone_Pan-troglodytes_Pan1.3329.3329.3 File:"20200710_EXPL2_Evo2_PR_SA_100spd_DDA_Ancient_PrimateBone_Pan-troglodytes_Pan1.raw", NativeID:"controllerType=0 controllerNumber=1 scan=3329"
PGVAGAVGEPGPLGISGPPGAR	1|Oxidation|10|Oxidation	20200710_EXPL2_Evo2_PR_SA_100spd_DDA_Ancient_PrimateBone_Pan-troglodytes_Pan1.5707.5707.2 File:"20200710_EXPL2_Evo2_PR_SA_100spd_DDA_Ancient_PrimateBone_Pan-troglodytes_Pan1.raw", NativeID:"controllerType=0 controllerNumber=1 scan=5707"
GLPGVAGAVGEPGPLGISGPPGAR	3|Oxidation|12|Oxidation	20200710_EXPL2_Evo2_PR_SA_100spd_DDA_Ancient_PrimateBone_Pan-troglodytes_Pan1.6500.6500.2 File:"20200710_EXPL2_Evo2_PR_SA_100spd_DDA_Ancient_PrimateBone_Pan-troglodytes_Pan1.raw", NativeID:"controllerType=0 controllerNumber=1 scan=6500"
ERGLPGVAGAVGEPGPLGISGPPGAR	5|Oxidation|14|Oxidation	20200710_EXPL2_Evo2_PR_SA_100spd_DDA_Ancient_PrimateBone_Pan-troglodytes_Pan1.5944.5944.3 File:"20200710_EXPL2_Evo2_PR_SA_100spd_DDA_Ancient_PrimateBone_Pan-troglodytes_Pan1.raw", NativeID:"controllerType=0 controllerNumber=1 scan=5944"
GSDGSVGPVGPAGPIGAAGPPG	14|Oxidation|21|Oxidation	20200710_EXPL2_Evo2_PR_SA_100spd_DDA_Ancient_PrimateBone_Pan-troglodytes_Pan1.5513.5513.2 File:"20200710_EXPL2_Evo2_PR_SA_100spd_DDA_Ancient_PrimateBone_Pan-troglodytes_Pan1.raw", NativeID:"controllerType=0 controllerNumber=1 scan=5513"
GSDGSVGPVGPAGPIGAAGPPGF	14|Oxidation|21|Oxidation	20200710_EXPL2_Evo2_PR_SA_100spd_DDA_Ancient_PrimateBone_Pan-troglodytes_Pan1.7382.7382.2 File:"20200710_EXPL2_Evo2_PR_SA_100spd_DDA_Ancient_PrimateBone_Pan-troglodytes_Pan1.raw", NativeID:"controllerType=0 controllerNumber=1 scan=7382"
XP_008584327.1 PREDICTED: collagen alpha-3(VI) chain [Galeopterus variegatus]
ALILVGLER		20200710_EXPL2_Evo2_PR_SA_100spd_DDA_Ancient_PrimateBone_Pan-troglodytes_Pan1.7136.7136.2 File:"20200710_EXPL2_Evo2_PR_SA_100spd_DDA_Ancient_PrimateBone_Pan-troglodytes_Pan1.raw", NativeID:"controllerType=0 controllerNumber=1 scan=7136"
NIDSEEVGK		20200710_EXPL2_Evo2_PR_SA_100spd_DDA_Ancient_PrimateBone_Pan-troglodytes_Pan1.1642.1642.2 File:"20200710_EXPL2_Evo2_PR_SA_100spd_DDA_Ancient_PrimateBone_Pan-troglodytes_Pan1.raw", NativeID:"controllerType=0 controllerNumber=1 scan=1642"
DSFQEVLR		20200710_EXPL2_Evo2_PR_SA_100spd_DDA_Ancient_PrimateBone_Pan-troglodytes_Pan1.5129.5129.2 File:"20200710_EXPL2_Evo2_PR_SA_100spd_DDA_Ancient_PrimateBone_Pan-troglodytes_Pan1.raw", NativeID:"controllerType=0 controllerNumber=1 scan=5129"
IASNSATAFR	4|Deamidated	20200710_EXPL2_Evo2_PR_SA_100spd_DDA_Ancient_PrimateBone_Pan-troglodytes_Pan1.2539.2539.2 File:"20200710_EXPL2_Evo2_PR_SA_100spd_DDA_Ancient_PrimateBone_Pan-troglodytes_Pan1.raw", NativeID:"controllerType=0 controllerNumber=1 scan=2539"
XP_008577076.1 PREDICTED: collagen alpha-1(II) chain isoform X1 [Galeopterus variegatus]
TGFPGAAGR	4|Oxidation	20200710_EXPL2_Evo2_PR_SA_100spd_DDA_Ancient_PrimateBone_Pan-troglodytes_Pan1.1805.1805.2 File:"20200710_EXPL2_Evo2_PR_SA_100spd_DDA_Ancient_PrimateBone_Pan-troglodytes_Pan1.raw", NativeID:"controllerType=0 controllerNumber=1 scan=1805"
~GPAGEQGPRG		20200710_EXPL2_Evo2_PR_SA_100spd_DDA_Ancient_PrimateBone_Pan-troglodytes_Pan1.1143.1143.2 File:"20200710_EXPL2_Evo2_PR_SA_100spd_DDA_Ancient_PrimateBone_Pan-troglodytes_Pan1.raw", NativeID:"controllerType=0 controllerNumber=1 scan=1143"
RGPPGPQGAR	4|Oxidation	20200710_EXPL2_Evo2_PR_SA_100spd_DDA_Ancient_PrimateBone_Pan-troglodytes_Pan1.996.996.2 File:"20200710_EXPL2_Evo2_PR_SA_100spd_DDA_Ancient_PrimateBone_Pan-troglodytes_Pan1.raw", NativeID:"controllerType=0 controllerNumber=1 scan=996"
PGLPGPSGEPGK	1|Oxidation|4|Oxidation	20200710_EXPL2_Evo2_PR_SA_100spd_DDA_Ancient_PrimateBone_Pan-troglodytes_Pan1.4504.4504.2 File:"20200710_EXPL2_Evo2_PR_SA_100spd_DDA_Ancient_PrimateBone_Pan-troglodytes_Pan1.raw", NativeID:"controllerType=0 controllerNumber=1 scan=4504"
GLTGPIGPPGPAGA	9|Oxidation	20200710_EXPL2_Evo2_PR_SA_100spd_DDA_Ancient_PrimateBone_Pan-troglodytes_Pan1.5651.5651.2 File:"20200710_EXPL2_Evo2_PR_SA_100spd_DDA_Ancient_PrimateBone_Pan-troglodytes_Pan1.raw", NativeID:"controllerType=0 controllerNumber=1 scan=5651"
GPPGATGFPGAAGR	3|Oxidation|9|Oxidation	20200710_EXPL2_Evo2_PR_SA_100spd_DDA_Ancient_PrimateBone_Pan-troglodytes_Pan1.2280.2280.2 File:"20200710_EXPL2_Evo2_PR_SA_100spd_DDA_Ancient_PrimateBone_Pan-troglodytes_Pan1.raw", NativeID:"controllerType=0 controllerNumber=1 scan=2280"
GFPGLPGPSGEPGK	3|Oxidation|6|Oxidation	20200710_EXPL2_Evo2_PR_SA_100spd_DDA_Ancient_PrimateBone_Pan-troglodytes_Pan1.4572.4572.2 File:"20200710_EXPL2_Evo2_PR_SA_100spd_DDA_Ancient_PrimateBone_Pan-troglodytes_Pan1.raw", NativeID:"controllerType=0 controllerNumber=1 scan=4572"
PAGFAGPPGADGQPGAK	8|Oxidation	20200710_EXPL2_Evo2_PR_SA_100spd_DDA_Ancient_PrimateBone_Pan-troglodytes_Pan1.2666.2666.2 File:"20200710_EXPL2_Evo2_PR_SA_100spd_DDA_Ancient_PrimateBone_Pan-troglodytes_Pan1.raw", NativeID:"controllerType=0 controllerNumber=1 scan=2666"
AQGPPGATGFPGAAGR	4|Oxidation|5|Oxidation|11|Oxidation	20200710_EXPL2_Evo2_PR_SA_100spd_DDA_Ancient_PrimateBone_Pan-troglodytes_Pan1.2449.2449.3 File:"20200710_EXPL2_Evo2_PR_SA_100spd_DDA_Ancient_PrimateBone_Pan-troglodytes_Pan1.raw", NativeID:"controllerType=0 controllerNumber=1 scan=2449"
XP_008585558.1 PREDICTED: collagen alpha-1(V) chain [Galeopterus variegatus]
GPAGPMGLTGR	6|Oxidation	20200710_EXPL2_Evo2_PR_SA_100spd_DDA_Ancient_PrimateBone_Pan-troglodytes_Pan1.2140.2140.2 File:"20200710_EXPL2_Evo2_PR_SA_100spd_DDA_Ancient_PrimateBone_Pan-troglodytes_Pan1.raw", NativeID:"controllerType=0 controllerNumber=1 scan=2140"
LGVPGLPGYPGR	4|Oxidation|7|Oxidation|10|Oxidation	20200710_EXPL2_Evo2_PR_SA_100spd_DDA_Ancient_PrimateBone_Pan-troglodytes_Pan1.5100.5100.2 File:"20200710_EXPL2_Evo2_PR_SA_100spd_DDA_Ancient_PrimateBone_Pan-troglodytes_Pan1.raw", NativeID:"controllerType=0 controllerNumber=1 scan=5100"
XP_008593281.1 PREDICTED: collagen alpha-1(I) chain [Galeopterus variegatus]
PGSAGAPGK	1|Oxidation	20200710_EXPL2_Evo2_PR_SA_100spd_DDA_Ancient_PrimateBone_Pan-troglodytes_Pan1.991.991.2 File:"20200710_EXPL2_Evo2_PR_SA_100spd_DDA_Ancient_PrimateBone_Pan-troglodytes_Pan1.raw", NativeID:"controllerType=0 controllerNumber=1 scan=991"
GSPGPAGPK	3|Oxidation	20200710_EXPL2_Evo2_PR_SA_100spd_DDA_Ancient_PrimateBone_Pan-troglodytes_Pan1.974.974.2 File:"20200710_EXPL2_Evo2_PR_SA_100spd_DDA_Ancient_PrimateBone_Pan-troglodytes_Pan1.raw", NativeID:"controllerType=0 controllerNumber=1 scan=974"
GAAGLPGPK	6|Oxidation	20200710_EXPL2_Evo2_PR_SA_100spd_DDA_Ancient_PrimateBone_Pan-troglodytes_Pan1.2619.2619.2 File:"20200710_EXPL2_Evo2_PR_SA_100spd_DDA_Ancient_PrimateBone_Pan-troglodytes_Pan1.raw", NativeID:"controllerType=0 controllerNumber=1 scan=2619"
ASGPMGPR	5|Oxidation	20200710_EXPL2_Evo2_PR_SA_100spd_DDA_Ancient_PrimateBone_Pan-troglodytes_Pan1.1052.1052.2 File:"20200710_EXPL2_Evo2_PR_SA_100spd_DDA_Ancient_PrimateBone_Pan-troglodytes_Pan1.raw", NativeID:"controllerType=0 controllerNumber=1 scan=1052"
FSGLDGAK		20200710_EXPL2_Evo2_PR_SA_100spd_DDA_Ancient_PrimateBone_Pan-troglodytes_Pan1.2727.2727.2 File:"20200710_EXPL2_Evo2_PR_SA_100spd_DDA_Ancient_PrimateBone_Pan-troglodytes_Pan1.raw", NativeID:"controllerType=0 controllerNumber=1 scan=2727"
~GPPGPAGPR	6|Deamidated	20200710_EXPL2_Evo2_PR_SA_100spd_DDA_Ancient_PrimateBone_Pan-troglodytes_Pan1.1289.1289.2 File:"20200710_EXPL2_Evo2_PR_SA_100spd_DDA_Ancient_PrimateBone_Pan-troglodytes_Pan1.raw", NativeID:"controllerType=0 controllerNumber=1 scan=1289"
TGFPGAAGR	4|Oxidation	20200710_EXPL2_Evo2_PR_SA_100spd_DDA_Ancient_PrimateBone_Pan-troglodytes_Pan1.1805.1805.2 File:"20200710_EXPL2_Evo2_PR_SA_100spd_DDA_Ancient_PrimateBone_Pan-troglodytes_Pan1.raw", NativeID:"controllerType=0 controllerNumber=1 scan=1805"
GFSGLDGAK		20200710_EXPL2_Evo2_PR_SA_100spd_DDA_Ancient_PrimateBone_Pan-troglodytes_Pan1.2969.2969.2 File:"20200710_EXPL2_Evo2_PR_SA_100spd_DDA_Ancient_PrimateBone_Pan-troglodytes_Pan1.raw", NativeID:"controllerType=0 controllerNumber=1 scan=2969"
PGAPGPAGAR	1|Oxidation|4|Oxidation	20200710_EXPL2_Evo2_PR_SA_100spd_DDA_Ancient_PrimateBone_Pan-troglodytes_Pan1.942.942.2 File:"20200710_EXPL2_Evo2_PR_SA_100spd_DDA_Ancient_PrimateBone_Pan-troglodytes_Pan1.raw", NativeID:"controllerType=0 controllerNumber=1 scan=942"
PGADGVAGPK	1|Oxidation	20200710_EXPL2_Evo2_PR_SA_100spd_DDA_Ancient_PrimateBone_Pan-troglodytes_Pan1.3246.3246.2 File:"20200710_EXPL2_Evo2_PR_SA_100spd_DDA_Ancient_PrimateBone_Pan-troglodytes_Pan1.raw", NativeID:"controllerType=0 controllerNumber=1 scan=3246"
GSEGPQGVR		20200710_EXPL2_Evo2_PR_SA_100spd_DDA_Ancient_PrimateBone_Pan-troglodytes_Pan1.1481.1481.2 File:"20200710_EXPL2_Evo2_PR_SA_100spd_DDA_Ancient_PrimateBone_Pan-troglodytes_Pan1.raw", NativeID:"controllerType=0 controllerNumber=1 scan=1481"
GPPGSAGAPGK		20200710_EXPL2_Evo2_PR_SA_100spd_DDA_Ancient_PrimateBone_Pan-troglodytes_Pan1.1126.1126.2 File:"20200710_EXPL2_Evo2_PR_SA_100spd_DDA_Ancient_PrimateBone_Pan-troglodytes_Pan1.raw", NativeID:"controllerType=0 controllerNumber=1 scan=1126"
GVVGLPGQR	6|Oxidation	20200710_EXPL2_Evo2_PR_SA_100spd_DDA_Ancient_PrimateBone_Pan-troglodytes_Pan1.2525.2525.2 File:"20200710_EXPL2_Evo2_PR_SA_100spd_DDA_Ancient_PrimateBone_Pan-troglodytes_Pan1.raw", NativeID:"controllerType=0 controllerNumber=1 scan=2525"
PPGPPGPAGK	2|Oxidation|5|Oxidation	20200710_EXPL2_Evo2_PR_SA_100spd_DDA_Ancient_PrimateBone_Pan-troglodytes_Pan1.1937.1937.2 File:"20200710_EXPL2_Evo2_PR_SA_100spd_DDA_Ancient_PrimateBone_Pan-troglodytes_Pan1.raw", NativeID:"controllerType=0 controllerNumber=1 scan=1937"
PGEAGLPGAK	1|Oxidation|7|Oxidation	20200710_EXPL2_Evo2_PR_SA_100spd_DDA_Ancient_PrimateBone_Pan-troglodytes_Pan1.1522.1522.2 File:"20200710_EXPL2_Evo2_PR_SA_100spd_DDA_Ancient_PrimateBone_Pan-troglodytes_Pan1.raw", NativeID:"controllerType=0 controllerNumber=1 scan=1522"
QGPSGASGER		20200710_EXPL2_Evo2_PR_SA_100spd_DDA_Ancient_PrimateBone_Pan-troglodytes_Pan1.886.886.2 File:"20200710_EXPL2_Evo2_PR_SA_100spd_DDA_Ancient_PrimateBone_Pan-troglodytes_Pan1.raw", NativeID:"controllerType=0 controllerNumber=1 scan=886"
PSGASGPAGPR		20200710_EXPL2_Evo2_PR_SA_100spd_DDA_Ancient_PrimateBone_Pan-troglodytes_Pan1.1165.1165.2 File:"20200710_EXPL2_Evo2_PR_SA_100spd_DDA_Ancient_PrimateBone_Pan-troglodytes_Pan1.raw", NativeID:"controllerType=0 controllerNumber=1 scan=1165"
LAGPPGESGR	5|Oxidation	20200710_EXPL2_Evo2_PR_SA_100spd_DDA_Ancient_PrimateBone_Pan-troglodytes_Pan1.1373.1373.2 File:"20200710_EXPL2_Evo2_PR_SA_100spd_DDA_Ancient_PrimateBone_Pan-troglodytes_Pan1.raw", NativeID:"controllerType=0 controllerNumber=1 scan=1373"
PGTAGLPGMK	1|Oxidation|7|Oxidation|9|Oxidation	20200710_EXPL2_Evo2_PR_SA_100spd_DDA_Ancient_PrimateBone_Pan-troglodytes_Pan1.2792.2792.2 File:"20200710_EXPL2_Evo2_PR_SA_100spd_DDA_Ancient_PrimateBone_Pan-troglodytes_Pan1.raw", NativeID:"controllerType=0 controllerNumber=1 scan=2792"
AGVMGFPGPK	4|Oxidation|7|Oxidation	20200710_EXPL2_Evo2_PR_SA_100spd_DDA_Ancient_PrimateBone_Pan-troglodytes_Pan1.2839.2839.2 File:"20200710_EXPL2_Evo2_PR_SA_100spd_DDA_Ancient_PrimateBone_Pan-troglodytes_Pan1.raw", NativeID:"controllerType=0 controllerNumber=1 scan=2839"
RGPPGPQGAR	4|Oxidation	20200710_EXPL2_Evo2_PR_SA_100spd_DDA_Ancient_PrimateBone_Pan-troglodytes_Pan1.996.996.2 File:"20200710_EXPL2_Evo2_PR_SA_100spd_DDA_Ancient_PrimateBone_Pan-troglodytes_Pan1.raw", NativeID:"controllerType=0 controllerNumber=1 scan=996"
PGPPGAVGPAGK	4|Oxidation	20200710_EXPL2_Evo2_PR_SA_100spd_DDA_Ancient_PrimateBone_Pan-troglodytes_Pan1.2322.2322.2 File:"20200710_EXPL2_Evo2_PR_SA_100spd_DDA_Ancient_PrimateBone_Pan-troglodytes_Pan1.raw", NativeID:"controllerType=0 controllerNumber=1 scan=2322"
~PGAPGPVGPAGK	4|Oxidation	20200710_EXPL2_Evo2_PR_SA_100spd_DDA_Ancient_PrimateBone_Pan-troglodytes_Pan1.2322.2322.2 File:"20200710_EXPL2_Evo2_PR_SA_100spd_DDA_Ancient_PrimateBone_Pan-troglodytes_Pan1.raw", NativeID:"controllerType=0 controllerNumber=1 scan=2322"
FPGADGVAGPK	2|Oxidation	20200710_EXPL2_Evo2_PR_SA_100spd_DDA_Ancient_PrimateBone_Pan-troglodytes_Pan1.2474.2474.2 File:"20200710_EXPL2_Evo2_PR_SA_100spd_DDA_Ancient_PrimateBone_Pan-troglodytes_Pan1.raw", NativeID:"controllerType=0 controllerNumber=1 scan=2474"
AGPPGPPGPAGK	4|Oxidation|7|Oxidation	20200710_EXPL2_Evo2_PR_SA_100spd_DDA_Ancient_PrimateBone_Pan-troglodytes_Pan1.1301.1301.2 File:"20200710_EXPL2_Evo2_PR_SA_100spd_DDA_Ancient_PrimateBone_Pan-troglodytes_Pan1.raw", NativeID:"controllerType=0 controllerNumber=1 scan=1301"
RPGAPGPAGAR	2|Oxidation|5|Oxidation	20200710_EXPL2_Evo2_PR_SA_100spd_DDA_Ancient_PrimateBone_Pan-troglodytes_Pan1.948.948.2 File:"20200710_EXPL2_Evo2_PR_SA_100spd_DDA_Ancient_PrimateBone_Pan-troglodytes_Pan1.raw", NativeID:"controllerType=0 controllerNumber=1 scan=948"
VQGPPGPAGPR	5|Oxidation	20200710_EXPL2_Evo2_PR_SA_100spd_DDA_Ancient_PrimateBone_Pan-troglodytes_Pan1.1560.1560.2 File:"20200710_EXPL2_Evo2_PR_SA_100spd_DDA_Ancient_PrimateBone_Pan-troglodytes_Pan1.raw", NativeID:"controllerType=0 controllerNumber=1 scan=1560"
TGEQGDRGIK	4|Deamidated	20200710_EXPL2_Evo2_PR_SA_100spd_DDA_Ancient_PrimateBone_Pan-troglodytes_Pan1.1167.1167.2 File:"20200710_EXPL2_Evo2_PR_SA_100spd_DDA_Ancient_PrimateBone_Pan-troglodytes_Pan1.raw", NativeID:"controllerType=0 controllerNumber=1 scan=1167"
ERGSPGPAGPK	5|Oxidation	20200710_EXPL2_Evo2_PR_SA_100spd_DDA_Ancient_PrimateBone_Pan-troglodytes_Pan1.929.929.2 File:"20200710_EXPL2_Evo2_PR_SA_100spd_DDA_Ancient_PrimateBone_Pan-troglodytes_Pan1.raw", NativeID:"controllerType=0 controllerNumber=1 scan=929"
ERGAAGLPGPK	8|Oxidation	20200710_EXPL2_Evo2_PR_SA_100spd_DDA_Ancient_PrimateBone_Pan-troglodytes_Pan1.1473.1473.2 File:"20200710_EXPL2_Evo2_PR_SA_100spd_DDA_Ancient_PrimateBone_Pan-troglodytes_Pan1.raw", NativeID:"controllerType=0 controllerNumber=1 scan=1473"
TPGPQGIAGQR		20200710_EXPL2_Evo2_PR_SA_100spd_DDA_Ancient_PrimateBone_Pan-troglodytes_Pan1.2013.2013.2 File:"20200710_EXPL2_Evo2_PR_SA_100spd_DDA_Ancient_PrimateBone_Pan-troglodytes_Pan1.raw", NativeID:"controllerType=0 controllerNumber=1 scan=2013"
GPPGSAGAPGKDG	3|Oxidation	20200710_EXPL2_Evo2_PR_SA_100spd_DDA_Ancient_PrimateBone_Pan-troglodytes_Pan1.1021.1021.2 File:"20200710_EXPL2_Evo2_PR_SA_100spd_DDA_Ancient_PrimateBone_Pan-troglodytes_Pan1.raw", NativeID:"controllerType=0 controllerNumber=1 scan=1021"
EPGASGPMGPR	2|Oxidation|8|Oxidation	20200710_EXPL2_Evo2_PR_SA_100spd_DDA_Ancient_PrimateBone_Pan-troglodytes_Pan1.1173.1173.2 File:"20200710_EXPL2_Evo2_PR_SA_100spd_DDA_Ancient_PrimateBone_Pan-troglodytes_Pan1.raw", NativeID:"controllerType=0 controllerNumber=1 scan=1173"
GFPGADGVAGPK	3|Oxidation	20200710_EXPL2_Evo2_PR_SA_100spd_DDA_Ancient_PrimateBone_Pan-troglodytes_Pan1.2766.2766.2 File:"20200710_EXPL2_Evo2_PR_SA_100spd_DDA_Ancient_PrimateBone_Pan-troglodytes_Pan1.raw", NativeID:"controllerType=0 controllerNumber=1 scan=2766"
GRPGAPGPAGAR	3|Oxidation|6|Oxidation	20200710_EXPL2_Evo2_PR_SA_100spd_DDA_Ancient_PrimateBone_Pan-troglodytes_Pan1.932.932.3 File:"20200710_EXPL2_Evo2_PR_SA_100spd_DDA_Ancient_PrimateBone_Pan-troglodytes_Pan1.raw", NativeID:"controllerType=0 controllerNumber=1 scan=932"
GIAGAPGFPGAR	6|Oxidation|9|Oxidation	20200710_EXPL2_Evo2_PR_SA_100spd_DDA_Ancient_PrimateBone_Pan-troglodytes_Pan1.3280.3280.2 File:"20200710_EXPL2_Evo2_PR_SA_100spd_DDA_Ancient_PrimateBone_Pan-troglodytes_Pan1.raw", NativeID:"controllerType=0 controllerNumber=1 scan=3280"
PGLPGPSGEPGK	1|Oxidation|4|Oxidation	20200710_EXPL2_Evo2_PR_SA_100spd_DDA_Ancient_PrimateBone_Pan-troglodytes_Pan1.4504.4504.2 File:"20200710_EXPL2_Evo2_PR_SA_100spd_DDA_Ancient_PrimateBone_Pan-troglodytes_Pan1.raw", NativeID:"controllerType=0 controllerNumber=1 scan=4504"
TGPPGPAGQDGR	4|Oxidation	20200710_EXPL2_Evo2_PR_SA_100spd_DDA_Ancient_PrimateBone_Pan-troglodytes_Pan1.1156.1156.2 File:"20200710_EXPL2_Evo2_PR_SA_100spd_DDA_Ancient_PrimateBone_Pan-troglodytes_Pan1.raw", NativeID:"controllerType=0 controllerNumber=1 scan=1156"
GADGSPGKDGVR	6|Oxidation	20200710_EXPL2_Evo2_PR_SA_100spd_DDA_Ancient_PrimateBone_Pan-troglodytes_Pan1.862.862.2 File:"20200710_EXPL2_Evo2_PR_SA_100spd_DDA_Ancient_PrimateBone_Pan-troglodytes_Pan1.raw", NativeID:"controllerType=0 controllerNumber=1 scan=862"
ENGAPGQMGPR	2|Deamidated|5|Oxidation|8|Oxidation	20200710_EXPL2_Evo2_PR_SA_100spd_DDA_Ancient_PrimateBone_Pan-troglodytes_Pan1.993.993.2 File:"20200710_EXPL2_Evo2_PR_SA_100spd_DDA_Ancient_PrimateBone_Pan-troglodytes_Pan1.raw", NativeID:"controllerType=0 controllerNumber=1 scan=993"
GLPGTAGLPGMK	3|Oxidation|9|Oxidation|11|Oxidation	20200710_EXPL2_Evo2_PR_SA_100spd_DDA_Ancient_PrimateBone_Pan-troglodytes_Pan1.2629.2629.2 File:"20200710_EXPL2_Evo2_PR_SA_100spd_DDA_Ancient_PrimateBone_Pan-troglodytes_Pan1.raw", NativeID:"controllerType=0 controllerNumber=1 scan=2629"
GVPGPPGAVGPAGK		20200710_EXPL2_Evo2_PR_SA_100spd_DDA_Ancient_PrimateBone_Pan-troglodytes_Pan1.2980.2980.2 File:"20200710_EXPL2_Evo2_PR_SA_100spd_DDA_Ancient_PrimateBone_Pan-troglodytes_Pan1.raw", NativeID:"controllerType=0 controllerNumber=1 scan=2980"
GQAGVMGFPGPK	9|Oxidation	20200710_EXPL2_Evo2_PR_SA_100spd_DDA_Ancient_PrimateBone_Pan-troglodytes_Pan1.4509.4509.2 File:"20200710_EXPL2_Evo2_PR_SA_100spd_DDA_Ancient_PrimateBone_Pan-troglodytes_Pan1.raw", NativeID:"controllerType=0 controllerNumber=1 scan=4509"
PRGPPGSAGAPGK	5|Oxidation	20200710_EXPL2_Evo2_PR_SA_100spd_DDA_Ancient_PrimateBone_Pan-troglodytes_Pan1.1053.1053.3 File:"20200710_EXPL2_Evo2_PR_SA_100spd_DDA_Ancient_PrimateBone_Pan-troglodytes_Pan1.raw", NativeID:"controllerType=0 controllerNumber=1 scan=1053"
GLTGPIGPPGPAGA	9|Oxidation	20200710_EXPL2_Evo2_PR_SA_100spd_DDA_Ancient_PrimateBone_Pan-troglodytes_Pan1.5651.5651.2 File:"20200710_EXPL2_Evo2_PR_SA_100spd_DDA_Ancient_PrimateBone_Pan-troglodytes_Pan1.raw", NativeID:"controllerType=0 controllerNumber=1 scan=5651"
SLSQQIENIR		20200710_EXPL2_Evo2_PR_SA_100spd_DDA_Ancient_PrimateBone_Pan-troglodytes_Pan1.4737.4737.2 File:"20200710_EXPL2_Evo2_PR_SA_100spd_DDA_Ancient_PrimateBone_Pan-troglodytes_Pan1.raw", NativeID:"controllerType=0 controllerNumber=1 scan=4737"
LTGSPGSPGPDGK	5|Oxidation|8|Oxidation	20200710_EXPL2_Evo2_PR_SA_100spd_DDA_Ancient_PrimateBone_Pan-troglodytes_Pan1.1130.1130.2 File:"20200710_EXPL2_Evo2_PR_SA_100spd_DDA_Ancient_PrimateBone_Pan-troglodytes_Pan1.raw", NativeID:"controllerType=0 controllerNumber=1 scan=1130"
GLTGSPGSPGPDGK	6|Oxidation	20200710_EXPL2_Evo2_PR_SA_100spd_DDA_Ancient_PrimateBone_Pan-troglodytes_Pan1.1734.1734.2 File:"20200710_EXPL2_Evo2_PR_SA_100spd_DDA_Ancient_PrimateBone_Pan-troglodytes_Pan1.raw", NativeID:"controllerType=0 controllerNumber=1 scan=1734"
GPPGATGFPGAAGR	3|Oxidation|9|Oxidation	20200710_EXPL2_Evo2_PR_SA_100spd_DDA_Ancient_PrimateBone_Pan-troglodytes_Pan1.2280.2280.2 File:"20200710_EXPL2_Evo2_PR_SA_100spd_DDA_Ancient_PrimateBone_Pan-troglodytes_Pan1.raw", NativeID:"controllerType=0 controllerNumber=1 scan=2280"
GETGEQGDRGIK		20200710_EXPL2_Evo2_PR_SA_100spd_DDA_Ancient_PrimateBone_Pan-troglodytes_Pan1.1067.1067.3 File:"20200710_EXPL2_Evo2_PR_SA_100spd_DDA_Ancient_PrimateBone_Pan-troglodytes_Pan1.raw", NativeID:"controllerType=0 controllerNumber=1 scan=1067"
ISVPGPMGPSGPR		20200710_EXPL2_Evo2_PR_SA_100spd_DDA_Ancient_PrimateBone_Pan-troglodytes_Pan1.4833.4833.2 File:"20200710_EXPL2_Evo2_PR_SA_100spd_DDA_Ancient_PrimateBone_Pan-troglodytes_Pan1.raw", NativeID:"controllerType=0 controllerNumber=1 scan=4833"
PGEPGASGPMGPR	1|Oxidation|4|Oxidation|10|Oxidation	20200710_EXPL2_Evo2_PR_SA_100spd_DDA_Ancient_PrimateBone_Pan-troglodytes_Pan1.1236.1236.2 File:"20200710_EXPL2_Evo2_PR_SA_100spd_DDA_Ancient_PrimateBone_Pan-troglodytes_Pan1.raw", NativeID:"controllerType=0 controllerNumber=1 scan=1236"
EQGPSGASGPAGPR		20200710_EXPL2_Evo2_PR_SA_100spd_DDA_Ancient_PrimateBone_Pan-troglodytes_Pan1.1370.1370.2 File:"20200710_EXPL2_Evo2_PR_SA_100spd_DDA_Ancient_PrimateBone_Pan-troglodytes_Pan1.raw", NativeID:"controllerType=0 controllerNumber=1 scan=1370"
PGPTGLPGPPGER	1|Oxidation|7|Oxidation|10|Oxidation	20200710_EXPL2_Evo2_PR_SA_100spd_DDA_Ancient_PrimateBone_Pan-troglodytes_Pan1.2390.2390.2 File:"20200710_EXPL2_Evo2_PR_SA_100spd_DDA_Ancient_PrimateBone_Pan-troglodytes_Pan1.raw", NativeID:"controllerType=0 controllerNumber=1 scan=2390"
AGPPGATGFPGAAGR	4|Oxidation|10|Oxidation	20200710_EXPL2_Evo2_PR_SA_100spd_DDA_Ancient_PrimateBone_Pan-troglodytes_Pan1.2516.2516.2 File:"20200710_EXPL2_Evo2_PR_SA_100spd_DDA_Ancient_PrimateBone_Pan-troglodytes_Pan1.raw", NativeID:"controllerType=0 controllerNumber=1 scan=2516"
APGTPGPQGIAGQR	2|Oxidation|13|Deamidated	20200710_EXPL2_Evo2_PR_SA_100spd_DDA_Ancient_PrimateBone_Pan-troglodytes_Pan1.2351.2351.2 File:"20200710_EXPL2_Evo2_PR_SA_100spd_DDA_Ancient_PrimateBone_Pan-troglodytes_Pan1.raw", NativeID:"controllerType=0 controllerNumber=1 scan=2351"
GISVPGPMGPSGPR	8|Oxidation	20200710_EXPL2_Evo2_PR_SA_100spd_DDA_Ancient_PrimateBone_Pan-troglodytes_Pan1.3707.3707.2 File:"20200710_EXPL2_Evo2_PR_SA_100spd_DDA_Ancient_PrimateBone_Pan-troglodytes_Pan1.raw", NativeID:"controllerType=0 controllerNumber=1 scan=3707"
GFPGLPGPSGEPGK	3|Oxidation|6|Oxidation	20200710_EXPL2_Evo2_PR_SA_100spd_DDA_Ancient_PrimateBone_Pan-troglodytes_Pan1.4572.4572.2 File:"20200710_EXPL2_Evo2_PR_SA_100spd_DDA_Ancient_PrimateBone_Pan-troglodytes_Pan1.raw", NativeID:"controllerType=0 controllerNumber=1 scan=4572"
SRGFPGADGVAGPK	5|Oxidation	20200710_EXPL2_Evo2_PR_SA_100spd_DDA_Ancient_PrimateBone_Pan-troglodytes_Pan1.2231.2231.3 File:"20200710_EXPL2_Evo2_PR_SA_100spd_DDA_Ancient_PrimateBone_Pan-troglodytes_Pan1.raw", NativeID:"controllerType=0 controllerNumber=1 scan=2231"
APGAPGAPGPVGPAGK	2|Oxidation|5|Oxidation|8|Oxidation	20200710_EXPL2_Evo2_PR_SA_100spd_DDA_Ancient_PrimateBone_Pan-troglodytes_Pan1.1592.1592.2 File:"20200710_EXPL2_Evo2_PR_SA_100spd_DDA_Ancient_PrimateBone_Pan-troglodytes_Pan1.raw", NativeID:"controllerType=0 controllerNumber=1 scan=1592"
EPGEPGASGPMGPR	2|Oxidation|5|Oxidation|11|Oxidation	20200710_EXPL2_Evo2_PR_SA_100spd_DDA_Ancient_PrimateBone_Pan-troglodytes_Pan1.1276.1276.2 File:"20200710_EXPL2_Evo2_PR_SA_100spd_DDA_Ancient_PrimateBone_Pan-troglodytes_Pan1.raw", NativeID:"controllerType=0 controllerNumber=1 scan=1276"
PSGNAGPPGPPGPAGK	8|Oxidation|11|Oxidation	20200710_EXPL2_Evo2_PR_SA_100spd_DDA_Ancient_PrimateBone_Pan-troglodytes_Pan1.1362.1362.2 File:"20200710_EXPL2_Evo2_PR_SA_100spd_DDA_Ancient_PrimateBone_Pan-troglodytes_Pan1.raw", NativeID:"controllerType=0 controllerNumber=1 scan=1362"
LNGLPGPIGPPGPR	5|Oxidation|11|Oxidation|13|Oxidation	20200710_EXPL2_Evo2_PR_SA_100spd_DDA_Ancient_PrimateBone_Pan-troglodytes_Pan1.4251.4251.2 File:"20200710_EXPL2_Evo2_PR_SA_100spd_DDA_Ancient_PrimateBone_Pan-troglodytes_Pan1.raw", NativeID:"controllerType=0 controllerNumber=1 scan=4251"
EPGPTGLPGPPGER	2|Oxidation|8|Oxidation|11|Oxidation	20200710_EXPL2_Evo2_PR_SA_100spd_DDA_Ancient_PrimateBone_Pan-troglodytes_Pan1.2447.2447.2 File:"20200710_EXPL2_Evo2_PR_SA_100spd_DDA_Ancient_PrimateBone_Pan-troglodytes_Pan1.raw", NativeID:"controllerType=0 controllerNumber=1 scan=2447"
SQGAPGLQGMPGER	5|Oxidation|10|Oxidation|11|Oxidation	20200710_EXPL2_Evo2_PR_SA_100spd_DDA_Ancient_PrimateBone_Pan-troglodytes_Pan1.1483.1483.2 File:"20200710_EXPL2_Evo2_PR_SA_100spd_DDA_Ancient_PrimateBone_Pan-troglodytes_Pan1.raw", NativeID:"controllerType=0 controllerNumber=1 scan=1483"
PGEQGPSGASGPAGPR	1|Oxidation	20200710_EXPL2_Evo2_PR_SA_100spd_DDA_Ancient_PrimateBone_Pan-troglodytes_Pan1.1446.1446.2 File:"20200710_EXPL2_Evo2_PR_SA_100spd_DDA_Ancient_PrimateBone_Pan-troglodytes_Pan1.raw", NativeID:"controllerType=0 controllerNumber=1 scan=1446"
GLNGLPGPIGPPGPR	3|Deamidated|6|Oxidation|12|Oxidation|14|Oxidation	20200710_EXPL2_Evo2_PR_SA_100spd_DDA_Ancient_PrimateBone_Pan-troglodytes_Pan1.4822.4822.2 File:"20200710_EXPL2_Evo2_PR_SA_100spd_DDA_Ancient_PrimateBone_Pan-troglodytes_Pan1.raw", NativeID:"controllerType=0 controllerNumber=1 scan=4822"
DDGEAGKPGRPGER	8|Oxidation	20200710_EXPL2_Evo2_PR_SA_100spd_DDA_Ancient_PrimateBone_Pan-troglodytes_Pan1.864.864.3 File:"20200710_EXPL2_Evo2_PR_SA_100spd_DDA_Ancient_PrimateBone_Pan-troglodytes_Pan1.raw", NativeID:"controllerType=0 controllerNumber=1 scan=864"
ALLLQGSNEIEIR	8|Deamidated	20200710_EXPL2_Evo2_PR_SA_100spd_DDA_Ancient_PrimateBone_Pan-troglodytes_Pan1.6968.6968.2 File:"20200710_EXPL2_Evo2_PR_SA_100spd_DDA_Ancient_PrimateBone_Pan-troglodytes_Pan1.raw", NativeID:"controllerType=0 controllerNumber=1 scan=6968"
NGAPGIAGAPGFPGAR	4|Oxidation|10|Oxidation|13|Oxidation	20200710_EXPL2_Evo2_PR_SA_100spd_DDA_Ancient_PrimateBone_Pan-troglodytes_Pan1.3617.3617.2 File:"20200710_EXPL2_Evo2_PR_SA_100spd_DDA_Ancient_PrimateBone_Pan-troglodytes_Pan1.raw", NativeID:"controllerType=0 controllerNumber=1 scan=3617"
GSAGPPGATGFPGAAGR	6|Oxidation|12|Oxidation	20200710_EXPL2_Evo2_PR_SA_100spd_DDA_Ancient_PrimateBone_Pan-troglodytes_Pan1.9905.9905.2 File:"20200710_EXPL2_Evo2_PR_SA_100spd_DDA_Ancient_PrimateBone_Pan-troglodytes_Pan1.raw", NativeID:"controllerType=0 controllerNumber=1 scan=9905"
GEPGPTGLPGPPGER	3|Oxidation|11|Oxidation|12|Oxidation	20200710_EXPL2_Evo2_PR_SA_100spd_DDA_Ancient_PrimateBone_Pan-troglodytes_Pan1.2983.2983.2 File:"20200710_EXPL2_Evo2_PR_SA_100spd_DDA_Ancient_PrimateBone_Pan-troglodytes_Pan1.raw", NativeID:"controllerType=0 controllerNumber=1 scan=2983"
PMGPPGLAGPPGESGR	2|Oxidation|11|Oxidation	20200710_EXPL2_Evo2_PR_SA_100spd_DDA_Ancient_PrimateBone_Pan-troglodytes_Pan1.2883.2883.2 File:"20200710_EXPL2_Evo2_PR_SA_100spd_DDA_Ancient_PrimateBone_Pan-troglodytes_Pan1.raw", NativeID:"controllerType=0 controllerNumber=1 scan=2883"
GSEGPQGVRGEPGPPG	12|Oxidation|15|Oxidation	20200710_EXPL2_Evo2_PR_SA_100spd_DDA_Ancient_PrimateBone_Pan-troglodytes_Pan1.1517.1517.2 File:"20200710_EXPL2_Evo2_PR_SA_100spd_DDA_Ancient_PrimateBone_Pan-troglodytes_Pan1.raw", NativeID:"controllerType=0 controllerNumber=1 scan=1517"
PTGPAGPPGFPGAVGAK	8|Oxidation|11|Oxidation	20200710_EXPL2_Evo2_PR_SA_100spd_DDA_Ancient_PrimateBone_Pan-troglodytes_Pan1.3729.3729.2 File:"20200710_EXPL2_Evo2_PR_SA_100spd_DDA_Ancient_PrimateBone_Pan-troglodytes_Pan1.raw", NativeID:"controllerType=0 controllerNumber=1 scan=3729"
PAGFAGPPGADGQPGAK	8|Oxidation	20200710_EXPL2_Evo2_PR_SA_100spd_DDA_Ancient_PrimateBone_Pan-troglodytes_Pan1.2666.2666.2 File:"20200710_EXPL2_Evo2_PR_SA_100spd_DDA_Ancient_PrimateBone_Pan-troglodytes_Pan1.raw", NativeID:"controllerType=0 controllerNumber=1 scan=2666"
GEPGPTGLPGPPGERG	3|Oxidation|9|Oxidation|12|Oxidation	20200710_EXPL2_Evo2_PR_SA_100spd_DDA_Ancient_PrimateBone_Pan-troglodytes_Pan1.2386.2386.2 File:"20200710_EXPL2_Evo2_PR_SA_100spd_DDA_Ancient_PrimateBone_Pan-troglodytes_Pan1.raw", NativeID:"controllerType=0 controllerNumber=1 scan=2386"
SPGEQGPSGASGPAGPR	2|Oxidation	20200710_EXPL2_Evo2_PR_SA_100spd_DDA_Ancient_PrimateBone_Pan-troglodytes_Pan1.1438.1438.2 File:"20200710_EXPL2_Evo2_PR_SA_100spd_DDA_Ancient_PrimateBone_Pan-troglodytes_Pan1.raw", NativeID:"controllerType=0 controllerNumber=1 scan=1438"
ANGAPGIAGAPGFPGAR	5|Oxidation|11|Oxidation|14|Oxidation	20200710_EXPL2_Evo2_PR_SA_100spd_DDA_Ancient_PrimateBone_Pan-troglodytes_Pan1.3609.3609.2 File:"20200710_EXPL2_Evo2_PR_SA_100spd_DDA_Ancient_PrimateBone_Pan-troglodytes_Pan1.raw", NativeID:"controllerType=0 controllerNumber=1 scan=3609"
DGLNGLPGPIGPPGPR	4|Deamidated|7|Oxidation|15|Oxidation	20200710_EXPL2_Evo2_PR_SA_100spd_DDA_Ancient_PrimateBone_Pan-troglodytes_Pan1.5629.5629.2 File:"20200710_EXPL2_Evo2_PR_SA_100spd_DDA_Ancient_PrimateBone_Pan-troglodytes_Pan1.raw", NativeID:"controllerType=0 controllerNumber=1 scan=5629"
PAGAPGTPGPQGIAGQR	5|Oxidation	20200710_EXPL2_Evo2_PR_SA_100spd_DDA_Ancient_PrimateBone_Pan-troglodytes_Pan1.2420.2420.2 File:"20200710_EXPL2_Evo2_PR_SA_100spd_DDA_Ancient_PrimateBone_Pan-troglodytes_Pan1.raw", NativeID:"controllerType=0 controllerNumber=1 scan=2420"
GANGAPGIAGAPGFPGAR	6|Oxidation|12|Oxidation|15|Oxidation	20200710_EXPL2_Evo2_PR_SA_100spd_DDA_Ancient_PrimateBone_Pan-troglodytes_Pan1.3788.3788.2 File:"20200710_EXPL2_Evo2_PR_SA_100spd_DDA_Ancient_PrimateBone_Pan-troglodytes_Pan1.raw", NativeID:"controllerType=0 controllerNumber=1 scan=3788"
GPAGAPGTPGPQGIAGQR	6|Oxidation	20200710_EXPL2_Evo2_PR_SA_100spd_DDA_Ancient_PrimateBone_Pan-troglodytes_Pan1.2504.2504.2 File:"20200710_EXPL2_Evo2_PR_SA_100spd_DDA_Ancient_PrimateBone_Pan-troglodytes_Pan1.raw", NativeID:"controllerType=0 controllerNumber=1 scan=2504"
DGLNGLPGPIGPPGPRG	7|Oxidation|13|Oxidation|15|Oxidation	20200710_EXPL2_Evo2_PR_SA_100spd_DDA_Ancient_PrimateBone_Pan-troglodytes_Pan1.5127.5127.2 File:"20200710_EXPL2_Evo2_PR_SA_100spd_DDA_Ancient_PrimateBone_Pan-troglodytes_Pan1.raw", NativeID:"controllerType=0 controllerNumber=1 scan=5127"
NGDDGEAGKPGRPGER	10|Oxidation	20200710_EXPL2_Evo2_PR_SA_100spd_DDA_Ancient_PrimateBone_Pan-troglodytes_Pan1.860.860.2 File:"20200710_EXPL2_Evo2_PR_SA_100spd_DDA_Ancient_PrimateBone_Pan-troglodytes_Pan1.raw", NativeID:"controllerType=0 controllerNumber=1 scan=860"
DGEAGAQGPPGPAGPAGER		20200710_EXPL2_Evo2_PR_SA_100spd_DDA_Ancient_PrimateBone_Pan-troglodytes_Pan1.2063.2063.2 File:"20200710_EXPL2_Evo2_PR_SA_100spd_DDA_Ancient_PrimateBone_Pan-troglodytes_Pan1.raw", NativeID:"controllerType=0 controllerNumber=1 scan=2063"
KDGLNGLPGPIGPPGPR	5|Deamidated|10|Oxidation|14|Oxidation|16|Oxidation	20200710_EXPL2_Evo2_PR_SA_100spd_DDA_Ancient_PrimateBone_Pan-troglodytes_Pan1.4267.4267.2 File:"20200710_EXPL2_Evo2_PR_SA_100spd_DDA_Ancient_PrimateBone_Pan-troglodytes_Pan1.raw", NativeID:"controllerType=0 controllerNumber=1 scan=4267"
GEPGSPGENGAPGQMGPR	3|Oxidation|6|Oxidation|12|Oxidation	20200710_EXPL2_Evo2_PR_SA_100spd_DDA_Ancient_PrimateBone_Pan-troglodytes_Pan1.1467.1467.3 File:"20200710_EXPL2_Evo2_PR_SA_100spd_DDA_Ancient_PrimateBone_Pan-troglodytes_Pan1.raw", NativeID:"controllerType=0 controllerNumber=1 scan=1467"
GARGEPGPTGLPGPPGER	6|Oxidation|12|Oxidation|15|Oxidation	20200710_EXPL2_Evo2_PR_SA_100spd_DDA_Ancient_PrimateBone_Pan-troglodytes_Pan1.1833.1833.2 File:"20200710_EXPL2_Evo2_PR_SA_100spd_DDA_Ancient_PrimateBone_Pan-troglodytes_Pan1.raw", NativeID:"controllerType=0 controllerNumber=1 scan=1833"
PGEQGVPGDLGAPGPSGAR	1|Oxidation|15|Oxidation	20200710_EXPL2_Evo2_PR_SA_100spd_DDA_Ancient_PrimateBone_Pan-troglodytes_Pan1.3105.3105.2 File:"20200710_EXPL2_Evo2_PR_SA_100spd_DDA_Ancient_PrimateBone_Pan-troglodytes_Pan1.raw", NativeID:"controllerType=0 controllerNumber=1 scan=3105"
GFSGLQGPPGPPGSPGEQG	6|Deamidated|9|Oxidation|12|Oxidation|15|Oxidation	20200710_EXPL2_Evo2_PR_SA_100spd_DDA_Ancient_PrimateBone_Pan-troglodytes_Pan1.4940.4940.2 File:"20200710_EXPL2_Evo2_PR_SA_100spd_DDA_Ancient_PrimateBone_Pan-troglodytes_Pan1.raw", NativeID:"controllerType=0 controllerNumber=1 scan=4940"
ADGPAGAPGTPGPQGIAGQR	8|Oxidation	20200710_EXPL2_Evo2_PR_SA_100spd_DDA_Ancient_PrimateBone_Pan-troglodytes_Pan1.2819.2819.2 File:"20200710_EXPL2_Evo2_PR_SA_100spd_DDA_Ancient_PrimateBone_Pan-troglodytes_Pan1.raw", NativeID:"controllerType=0 controllerNumber=1 scan=2819"
GPPGPMGPPGLAGPPGESGR	3|Oxidation	20200710_EXPL2_Evo2_PR_SA_100spd_DDA_Ancient_PrimateBone_Pan-troglodytes_Pan1.4834.4834.2 File:"20200710_EXPL2_Evo2_PR_SA_100spd_DDA_Ancient_PrimateBone_Pan-troglodytes_Pan1.raw", NativeID:"controllerType=0 controllerNumber=1 scan=4834"
VGPPGPSGNAGPPGPPGPAGK	4|Oxidation|13|Oxidation|16|Oxidation	20200710_EXPL2_Evo2_PR_SA_100spd_DDA_Ancient_PrimateBone_Pan-troglodytes_Pan1.2403.2403.2 File:"20200710_EXPL2_Evo2_PR_SA_100spd_DDA_Ancient_PrimateBone_Pan-troglodytes_Pan1.raw", NativeID:"controllerType=0 controllerNumber=1 scan=2403"
PAGPPGAPGAPGAPGPVGPAGK	1|Oxidation|8|Oxidation|11|Oxidation	20200710_EXPL2_Evo2_PR_SA_100spd_DDA_Ancient_PrimateBone_Pan-troglodytes_Pan1.2475.2475.3 File:"20200710_EXPL2_Evo2_PR_SA_100spd_DDA_Ancient_PrimateBone_Pan-troglodytes_Pan1.raw", NativeID:"controllerType=0 controllerNumber=1 scan=2475"
GPPGPTGPAGPPGFPGAVGAK	3|Oxidation|12|Oxidation|15|Oxidation	20200710_EXPL2_Evo2_PR_SA_100spd_DDA_Ancient_PrimateBone_Pan-troglodytes_Pan1.4168.4168.2 File:"20200710_EXPL2_Evo2_PR_SA_100spd_DDA_Ancient_PrimateBone_Pan-troglodytes_Pan1.raw", NativeID:"controllerType=0 controllerNumber=1 scan=4168"
AGPPGPTGPAGPPGFPGAVGAK	4|Oxidation|13|Oxidation|16|Oxidation	20200710_EXPL2_Evo2_PR_SA_100spd_DDA_Ancient_PrimateBone_Pan-troglodytes_Pan1.4283.4283.2 File:"20200710_EXPL2_Evo2_PR_SA_100spd_DDA_Ancient_PrimateBone_Pan-troglodytes_Pan1.raw", NativeID:"controllerType=0 controllerNumber=1 scan=4283"
AAGPPGPTGPAGPPGFPGAVGAK	5|Oxidation|14|Oxidation|17|Oxidation	20200710_EXPL2_Evo2_PR_SA_100spd_DDA_Ancient_PrimateBone_Pan-troglodytes_Pan1.4290.4290.2 File:"20200710_EXPL2_Evo2_PR_SA_100spd_DDA_Ancient_PrimateBone_Pan-troglodytes_Pan1.raw", NativeID:"controllerType=0 controllerNumber=1 scan=4290"
GAPGDRGEPGPPGPAGFAGPPG	3|Oxidation|9|Oxidation|12|Oxidation|21|Oxidation	20200710_EXPL2_Evo2_PR_SA_100spd_DDA_Ancient_PrimateBone_Pan-troglodytes_Pan1.3351.3351.2 File:"20200710_EXPL2_Evo2_PR_SA_100spd_DDA_Ancient_PrimateBone_Pan-troglodytes_Pan1.raw", NativeID:"controllerType=0 controllerNumber=1 scan=3351"
GFSGLQGPPGPPGSPGEQGPSG	9|Oxidation|12|Oxidation|15|Oxidation|18|Deamidated	20200710_EXPL2_Evo2_PR_SA_100spd_DDA_Ancient_PrimateBone_Pan-troglodytes_Pan1.4982.4982.2 File:"20200710_EXPL2_Evo2_PR_SA_100spd_DDA_Ancient_PrimateBone_Pan-troglodytes_Pan1.raw", NativeID:"controllerType=0 controllerNumber=1 scan=4982"
TGPPGPAGQDGRPGPPGPPGAR	4|Oxidation|13|Oxidation|15|Oxidation|19|Oxidation	20200710_EXPL2_Evo2_PR_SA_100spd_DDA_Ancient_PrimateBone_Pan-troglodytes_Pan1.1649.1649.2 File:"20200710_EXPL2_Evo2_PR_SA_100spd_DDA_Ancient_PrimateBone_Pan-troglodytes_Pan1.raw", NativeID:"controllerType=0 controllerNumber=1 scan=1649"
GSPGADGPAGAPGTPGPQGIAGQR	12|Oxidation	20200710_EXPL2_Evo2_PR_SA_100spd_DDA_Ancient_PrimateBone_Pan-troglodytes_Pan1.2993.2993.3 File:"20200710_EXPL2_Evo2_PR_SA_100spd_DDA_Ancient_PrimateBone_Pan-troglodytes_Pan1.raw", NativeID:"controllerType=0 controllerNumber=1 scan=2993"
PGEQGVPGDLGAPGPSGARGER	1|Oxidation|15|Oxidation	20200710_EXPL2_Evo2_PR_SA_100spd_DDA_Ancient_PrimateBone_Pan-troglodytes_Pan1.2439.2439.3 File:"20200710_EXPL2_Evo2_PR_SA_100spd_DDA_Ancient_PrimateBone_Pan-troglodytes_Pan1.raw", NativeID:"controllerType=0 controllerNumber=1 scan=2439"
TGDAGPVGPPGPPGPPGPPGPPSA	10|Oxidation|13|Oxidation|16|Oxidation|19|Oxidation	20200710_EXPL2_Evo2_PR_SA_100spd_DDA_Ancient_PrimateBone_Pan-troglodytes_Pan1.4170.4170.3 File:"20200710_EXPL2_Evo2_PR_SA_100spd_DDA_Ancient_PrimateBone_Pan-troglodytes_Pan1.raw", NativeID:"controllerType=0 controllerNumber=1 scan=4170"
SAGAPGKDGLNGLPGPIGPPGPR	11|Deamidated|14|Oxidation|20|Oxidation|22|Oxidation	20200710_EXPL2_Evo2_PR_SA_100spd_DDA_Ancient_PrimateBone_Pan-troglodytes_Pan1.4206.4206.3 File:"20200710_EXPL2_Evo2_PR_SA_100spd_DDA_Ancient_PrimateBone_Pan-troglodytes_Pan1.raw", NativeID:"controllerType=0 controllerNumber=1 scan=4206"
GEPGPPGPAGFAGPPGADGQPGAK	3|Oxidation|6|Oxidation|15|Oxidation	20200710_EXPL2_Evo2_PR_SA_100spd_DDA_Ancient_PrimateBone_Pan-troglodytes_Pan1.3506.3506.2 File:"20200710_EXPL2_Evo2_PR_SA_100spd_DDA_Ancient_PrimateBone_Pan-troglodytes_Pan1.raw", NativeID:"controllerType=0 controllerNumber=1 scan=3506"
GETGPAGPPGAPGAPGAPGPVGPAGK	9|Oxidation|15|Oxidation	20200710_EXPL2_Evo2_PR_SA_100spd_DDA_Ancient_PrimateBone_Pan-troglodytes_Pan1.3190.3190.2 File:"20200710_EXPL2_Evo2_PR_SA_100spd_DDA_Ancient_PrimateBone_Pan-troglodytes_Pan1.raw", NativeID:"controllerType=0 controllerNumber=1 scan=3190"
GAPGDRGEPGPPGPAGFAGPPGAD	3|Oxidation|9|Oxidation|12|Oxidation|21|Oxidation	20200710_EXPL2_Evo2_PR_SA_100spd_DDA_Ancient_PrimateBone_Pan-troglodytes_Pan1.3681.3681.2 File:"20200710_EXPL2_Evo2_PR_SA_100spd_DDA_Ancient_PrimateBone_Pan-troglodytes_Pan1.raw", NativeID:"controllerType=0 controllerNumber=1 scan=3681"
GDAGAPGAPGSQGAPGLQGMPGER	6|Oxidation|9|Oxidation|15|Oxidation|21|Oxidation	20200710_EXPL2_Evo2_PR_SA_100spd_DDA_Ancient_PrimateBone_Pan-troglodytes_Pan1.2782.2782.2 File:"20200710_EXPL2_Evo2_PR_SA_100spd_DDA_Ancient_PrimateBone_Pan-troglodytes_Pan1.raw", NativeID:"controllerType=0 controllerNumber=1 scan=2782"
ATGAAGPPGPTGPAGPPGFPGAVGAK	8|Oxidation|17|Oxidation|20|Oxidation	20200710_EXPL2_Evo2_PR_SA_100spd_DDA_Ancient_PrimateBone_Pan-troglodytes_Pan1.4343.4343.2 File:"20200710_EXPL2_Evo2_PR_SA_100spd_DDA_Ancient_PrimateBone_Pan-troglodytes_Pan1.raw", NativeID:"controllerType=0 controllerNumber=1 scan=4343"
GATGAAGPPGPTGPAGPPGFPGAVGAK	9|Oxidation|18|Oxidation|21|Oxidation	20200710_EXPL2_Evo2_PR_SA_100spd_DDA_Ancient_PrimateBone_Pan-troglodytes_Pan1.4374.4374.3 File:"20200710_EXPL2_Evo2_PR_SA_100spd_DDA_Ancient_PrimateBone_Pan-troglodytes_Pan1.raw", NativeID:"controllerType=0 controllerNumber=1 scan=4374"
TGDAGPVGPPGPPGPPGPPGPPSAGF	10|Oxidation|13|Oxidation|16|Oxidation|19|Oxidation	20200710_EXPL2_Evo2_PR_SA_100spd_DDA_Ancient_PrimateBone_Pan-troglodytes_Pan1.5989.5989.3 File:"20200710_EXPL2_Evo2_PR_SA_100spd_DDA_Ancient_PrimateBone_Pan-troglodytes_Pan1.raw", NativeID:"controllerType=0 controllerNumber=1 scan=5989"
GEPGPPGPAGAAGPAGNPGADGQPGAK	3|Oxidation|6|Oxidation|18|Oxidation	20200710_EXPL2_Evo2_PR_SA_100spd_DDA_Ancient_PrimateBone_Pan-troglodytes_Pan1.1916.1916.2 File:"20200710_EXPL2_Evo2_PR_SA_100spd_DDA_Ancient_PrimateBone_Pan-troglodytes_Pan1.raw", NativeID:"controllerType=0 controllerNumber=1 scan=1916"
GNDGATGAAGPPGPTGPAGPPGFPGAVG	12|Oxidation|21|Oxidation|24|Oxidation	20200710_EXPL2_Evo2_PR_SA_100spd_DDA_Ancient_PrimateBone_Pan-troglodytes_Pan1.5598.5598.2 File:"20200710_EXPL2_Evo2_PR_SA_100spd_DDA_Ancient_PrimateBone_Pan-troglodytes_Pan1.raw", NativeID:"controllerType=0 controllerNumber=1 scan=5598"
GEQGPAGSPGFQGLPGPAGPPGEAGK	9|Oxidation|15|Oxidation|21|Oxidation	20200710_EXPL2_Evo2_PR_SA_100spd_DDA_Ancient_PrimateBone_Pan-troglodytes_Pan1.4372.4372.2 File:"20200710_EXPL2_Evo2_PR_SA_100spd_DDA_Ancient_PrimateBone_Pan-troglodytes_Pan1.raw", NativeID:"controllerType=0 controllerNumber=1 scan=4372"
DRGEPGPPGPAGFAGPPGADGQPGAK	5|Oxidation|8|Oxidation|17|Oxidation	20200710_EXPL2_Evo2_PR_SA_100spd_DDA_Ancient_PrimateBone_Pan-troglodytes_Pan1.3133.3133.3 File:"20200710_EXPL2_Evo2_PR_SA_100spd_DDA_Ancient_PrimateBone_Pan-troglodytes_Pan1.raw", NativeID:"controllerType=0 controllerNumber=1 scan=3133"
GPPGSAGAPGKDGLNGLPGPIGPPGPR	15|Deamidated|18|Oxidation|24|Oxidation|26|Oxidation	20200710_EXPL2_Evo2_PR_SA_100spd_DDA_Ancient_PrimateBone_Pan-troglodytes_Pan1.4478.4478.3 File:"20200710_EXPL2_Evo2_PR_SA_100spd_DDA_Ancient_PrimateBone_Pan-troglodytes_Pan1.raw", NativeID:"controllerType=0 controllerNumber=1 scan=4478"
DRGETGPAGPPGAPGAPGAPGPVGPAGK	11|Oxidation|14|Oxidation|17|Oxidation|20|Oxidation	20200710_EXPL2_Evo2_PR_SA_100spd_DDA_Ancient_PrimateBone_Pan-troglodytes_Pan1.2117.2117.3 File:"20200710_EXPL2_Evo2_PR_SA_100spd_DDA_Ancient_PrimateBone_Pan-troglodytes_Pan1.raw", NativeID:"controllerType=0 controllerNumber=1 scan=2117"
GDRGETGPAGPPGAPGAPGAPGPVGPAGK	12|Oxidation|21|Oxidation	20200710_EXPL2_Evo2_PR_SA_100spd_DDA_Ancient_PrimateBone_Pan-troglodytes_Pan1.2591.2591.2 File:"20200710_EXPL2_Evo2_PR_SA_100spd_DDA_Ancient_PrimateBone_Pan-troglodytes_Pan1.raw", NativeID:"controllerType=0 controllerNumber=1 scan=2591"
GNDGATGAAGPPGPTGPAGPPGFPGAVGAK	12|Oxidation|21|Oxidation	20200710_EXPL2_Evo2_PR_SA_100spd_DDA_Ancient_PrimateBone_Pan-troglodytes_Pan1.5013.5013.3 File:"20200710_EXPL2_Evo2_PR_SA_100spd_DDA_Ancient_PrimateBone_Pan-troglodytes_Pan1.raw", NativeID:"controllerType=0 controllerNumber=1 scan=5013"
TGDAGPVGPPGPPGPPGPPGPPSAGFDF	10|Oxidation|13|Oxidation|16|Oxidation|19|Oxidation	20200710_EXPL2_Evo2_PR_SA_100spd_DDA_Ancient_PrimateBone_Pan-troglodytes_Pan1.7593.7593.2 File:"20200710_EXPL2_Evo2_PR_SA_100spd_DDA_Ancient_PrimateBone_Pan-troglodytes_Pan1.raw", NativeID:"controllerType=0 controllerNumber=1 scan=7593"
PSGASGERGPPGPMGPPGLAGPPGESGR	11|Oxidation|14|Oxidation|23|Oxidation	20200710_EXPL2_Evo2_PR_SA_100spd_DDA_Ancient_PrimateBone_Pan-troglodytes_Pan1.2860.2860.3 File:"20200710_EXPL2_Evo2_PR_SA_100spd_DDA_Ancient_PrimateBone_Pan-troglodytes_Pan1.raw", NativeID:"controllerType=0 controllerNumber=1 scan=2860"
FSGLQGPPGPPGSPGEQGPSGASGPAGPR	5|Deamidated|8|Oxidation|11|Oxidation|14|Oxidation|17|Deamidated	20200710_EXPL2_Evo2_PR_SA_100spd_DDA_Ancient_PrimateBone_Pan-troglodytes_Pan1.4352.4352.3 File:"20200710_EXPL2_Evo2_PR_SA_100spd_DDA_Ancient_PrimateBone_Pan-troglodytes_Pan1.raw", NativeID:"controllerType=0 controllerNumber=1 scan=4352"
GFSGLQGPPGPPGSPGEQGPSGASGPAGPR	11|Oxidation	20200710_EXPL2_Evo2_PR_SA_100spd_DDA_Ancient_PrimateBone_Pan-troglodytes_Pan1.4898.4898.2 File:"20200710_EXPL2_Evo2_PR_SA_100spd_DDA_Ancient_PrimateBone_Pan-troglodytes_Pan1.raw", NativeID:"controllerType=0 controllerNumber=1 scan=4898"
GAPGDRGEPGPPGPAGFAGPPGADGQPGAK	3|Oxidation|9|Oxidation|12|Oxidation|21|Oxidation	20200710_EXPL2_Evo2_PR_SA_100spd_DDA_Ancient_PrimateBone_Pan-troglodytes_Pan1.3011.3011.3 File:"20200710_EXPL2_Evo2_PR_SA_100spd_DDA_Ancient_PrimateBone_Pan-troglodytes_Pan1.raw", NativeID:"controllerType=0 controllerNumber=1 scan=3011"
QGPSGASGERGPPGPMGPPGLAGPPGESGR	13|Oxidation|16|Oxidation	20200710_EXPL2_Evo2_PR_SA_100spd_DDA_Ancient_PrimateBone_Pan-troglodytes_Pan1.3292.3292.3 File:"20200710_EXPL2_Evo2_PR_SA_100spd_DDA_Ancient_PrimateBone_Pan-troglodytes_Pan1.raw", NativeID:"controllerType=0 controllerNumber=1 scan=3292"
GLPGPPGAPGPQGFQGPPGEPGEPGASGPMGPR	3|Oxidation|6|Oxidation|11|Oxidation|12|Deamidated|15|Deamidated|21|Oxidation|24|Oxidation	20200710_EXPL2_Evo2_PR_SA_100spd_DDA_Ancient_PrimateBone_Pan-troglodytes_Pan1.5438.5438.3 File:"20200710_EXPL2_Evo2_PR_SA_100spd_DDA_Ancient_PrimateBone_Pan-troglodytes_Pan1.raw", NativeID:"controllerType=0 controllerNumber=1 scan=5438"
GSEGPQGVRGEPGPPGPAGAAGPAGNPGADGQPGAK	12|Oxidation|15|Oxidation|27|Oxidation	20200710_EXPL2_Evo2_PR_SA_100spd_DDA_Ancient_PrimateBone_Pan-troglodytes_Pan1.2011.2011.3 File:"20200710_EXPL2_Evo2_PR_SA_100spd_DDA_Ancient_PrimateBone_Pan-troglodytes_Pan1.raw", NativeID:"controllerType=0 controllerNumber=1 scan=2011"
GFSGLQGPPGPPGSPGEQGPSGASGPAGPRGPPGSAGAPGK	9|Oxidation|12|Oxidation|15|Oxidation|32|Oxidation	20200710_EXPL2_Evo2_PR_SA_100spd_DDA_Ancient_PrimateBone_Pan-troglodytes_Pan1.3785.3785.3 File:"20200710_EXPL2_Evo2_PR_SA_100spd_DDA_Ancient_PrimateBone_Pan-troglodytes_Pan1.raw", NativeID:"controllerType=0 controllerNumber=1 scan=3785"
DGEAGAQGPPGPAGPAGERGEQGPAGSPGFQGLPGPAGPPGEAGK	12|Oxidation|28|Oxidation|34|Oxidation|40|Oxidation	20200710_EXPL2_Evo2_PR_SA_100spd_DDA_Ancient_PrimateBone_Pan-troglodytes_Pan1.4482.4482.4 File:"20200710_EXPL2_Evo2_PR_SA_100spd_DDA_Ancient_PrimateBone_Pan-troglodytes_Pan1.raw", NativeID:"controllerType=0 controllerNumber=1 scan=4482"
REGSPGAEGSPGR	11|Oxidation	20200710_EXPL2_Evo2_PR_SA_100spd_DDA_Ancient_PrimateBone_Pan-troglodytes_Pan1.837.837.2 File:"20200710_EXPL2_Evo2_PR_SA_100spd_DDA_Ancient_PrimateBone_Pan-troglodytes_Pan1.raw", NativeID:"controllerType=0 controllerNumber=1 scan=837"
PGEVGPPGPPGPSGEK	1|Oxidation|10|Oxidation	20200710_EXPL2_Evo2_PR_SA_100spd_DDA_Ancient_PrimateBone_Pan-troglodytes_Pan1.1756.1756.2 File:"20200710_EXPL2_Evo2_PR_SA_100spd_DDA_Ancient_PrimateBone_Pan-troglodytes_Pan1.raw", NativeID:"controllerType=0 controllerNumber=1 scan=1756"
~GPPGPPGPAGK	3|Oxidation|6|Oxidation	20200710_EXPL2_Evo2_PR_SA_100spd_DDA_Ancient_PrimateBone_Pan-troglodytes_Pan1.1182.1182.2 File:"20200710_EXPL2_Evo2_PR_SA_100spd_DDA_Ancient_PrimateBone_Pan-troglodytes_Pan1.raw", NativeID:"controllerType=0 controllerNumber=1 scan=1182"
SPGESGRPGEAGLPGAK	8|Oxidation|14|Oxidation	20200710_EXPL2_Evo2_PR_SA_100spd_DDA_Ancient_PrimateBone_Pan-troglodytes_Pan1.1420.1420.2 File:"20200710_EXPL2_Evo2_PR_SA_100spd_DDA_Ancient_PrimateBone_Pan-troglodytes_Pan1.raw", NativeID:"controllerType=0 controllerNumber=1 scan=1420"
Taxonomic match: Nycticebus coucang Average Score= [0.49926474]
Containing these species:Nycticebus coucang
XP_053458230.1 collagen alpha-1(XII) chain [Nycticebus coucang]
DELLAAIK		20200710_EXPL2_Evo2_PR_SA_100spd_DDA_Ancient_PrimateBone_Pan-troglodytes_Pan1.5948.5948.2 File:"20200710_EXPL2_Evo2_PR_SA_100spd_DDA_Ancient_PrimateBone_Pan-troglodytes_Pan1.raw", NativeID:"controllerType=0 controllerNumber=1 scan=5948"
IGVLITDGK		20200710_EXPL2_Evo2_PR_SA_100spd_DDA_Ancient_PrimateBone_Pan-troglodytes_Pan1.4785.4785.2 File:"20200710_EXPL2_Evo2_PR_SA_100spd_DDA_Ancient_PrimateBone_Pan-troglodytes_Pan1.raw", NativeID:"controllerType=0 controllerNumber=1 scan=4785"
ITWTQAPGR		20200710_EXPL2_Evo2_PR_SA_100spd_DDA_Ancient_PrimateBone_Pan-troglodytes_Pan1.3629.3629.2 File:"20200710_EXPL2_Evo2_PR_SA_100spd_DDA_Ancient_PrimateBone_Pan-troglodytes_Pan1.raw", NativeID:"controllerType=0 controllerNumber=1 scan=3629"
DPHTEFTLK		20200710_EXPL2_Evo2_PR_SA_100spd_DDA_Ancient_PrimateBone_Pan-troglodytes_Pan1.3482.3482.3 File:"20200710_EXPL2_Evo2_PR_SA_100spd_DDA_Ancient_PrimateBone_Pan-troglodytes_Pan1.raw", NativeID:"controllerType=0 controllerNumber=1 scan=3482"
ALALGALQNIR		20200710_EXPL2_Evo2_PR_SA_100spd_DDA_Ancient_PrimateBone_Pan-troglodytes_Pan1.6714.6714.2 File:"20200710_EXPL2_Evo2_PR_SA_100spd_DDA_Ancient_PrimateBone_Pan-troglodytes_Pan1.raw", NativeID:"controllerType=0 controllerNumber=1 scan=6714"
SQDEVEIPAR		20200710_EXPL2_Evo2_PR_SA_100spd_DDA_Ancient_PrimateBone_Pan-troglodytes_Pan1.3072.3072.2 File:"20200710_EXPL2_Evo2_PR_SA_100spd_DDA_Ancient_PrimateBone_Pan-troglodytes_Pan1.raw", NativeID:"controllerType=0 controllerNumber=1 scan=3072"
DEGVELFAIGIK		20200710_EXPL2_Evo2_PR_SA_100spd_DDA_Ancient_PrimateBone_Pan-troglodytes_Pan1.8388.8388.2 File:"20200710_EXPL2_Evo2_PR_SA_100spd_DDA_Ancient_PrimateBone_Pan-troglodytes_Pan1.raw", NativeID:"controllerType=0 controllerNumber=1 scan=8388"
VSWDPSPSPVLGYK		20200710_EXPL2_Evo2_PR_SA_100spd_DDA_Ancient_PrimateBone_Pan-troglodytes_Pan1.6584.6584.2 File:"20200710_EXPL2_Evo2_PR_SA_100spd_DDA_Ancient_PrimateBone_Pan-troglodytes_Pan1.raw", NativeID:"controllerType=0 controllerNumber=1 scan=6584"
HVFIVDDFESFEK		20200710_EXPL2_Evo2_PR_SA_100spd_DDA_Ancient_PrimateBone_Pan-troglodytes_Pan1.8402.8402.3 File:"20200710_EXPL2_Evo2_PR_SA_100spd_DDA_Ancient_PrimateBone_Pan-troglodytes_Pan1.raw", NativeID:"controllerType=0 controllerNumber=1 scan=8402"
GPGDLEAPSNLVISER		20200710_EXPL2_Evo2_PR_SA_100spd_DDA_Ancient_PrimateBone_Pan-troglodytes_Pan1.6206.6206.2 File:"20200710_EXPL2_Evo2_PR_SA_100spd_DDA_Ancient_PrimateBone_Pan-troglodytes_Pan1.raw", NativeID:"controllerType=0 controllerNumber=1 scan=6206"
VEDIIEAINTFPYR		20200710_EXPL2_Evo2_PR_SA_100spd_DDA_Ancient_PrimateBone_Pan-troglodytes_Pan1.8817.8817.3 File:"20200710_EXPL2_Evo2_PR_SA_100spd_DDA_Ancient_PrimateBone_Pan-troglodytes_Pan1.raw", NativeID:"controllerType=0 controllerNumber=1 scan=8817"
DITDTSIGAYWTSAPGMVR	17|Oxidation	20200710_EXPL2_Evo2_PR_SA_100spd_DDA_Ancient_PrimateBone_Pan-troglodytes_Pan1.7446.7446.2 File:"20200710_EXPL2_Evo2_PR_SA_100spd_DDA_Ancient_PrimateBone_Pan-troglodytes_Pan1.raw", NativeID:"controllerType=0 controllerNumber=1 scan=7446"
MIATDPDDTHAYNVADFESLSR	1|Oxidation	20200710_EXPL2_Evo2_PR_SA_100spd_DDA_Ancient_PrimateBone_Pan-troglodytes_Pan1.6308.6308.3 File:"20200710_EXPL2_Evo2_PR_SA_100spd_DDA_Ancient_PrimateBone_Pan-troglodytes_Pan1.raw", NativeID:"controllerType=0 controllerNumber=1 scan=6308"
XP_053420948.1 collagen alpha-1(VI) chain [Nycticebus coucang]
IALVITDGR		20200710_EXPL2_Evo2_PR_SA_100spd_DDA_Ancient_PrimateBone_Pan-troglodytes_Pan1.5394.5394.2 File:"20200710_EXPL2_Evo2_PR_SA_100spd_DDA_Ancient_PrimateBone_Pan-troglodytes_Pan1.raw", NativeID:"controllerType=0 controllerNumber=1 scan=5394"
~ENYAELLEDAFLK	5|Deamidated	20200710_EXPL2_Evo2_PR_SA_100spd_DDA_Ancient_PrimateBone_Pan-troglodytes_Pan1.8280.8280.2 File:"20200710_EXPL2_Evo2_PR_SA_100spd_DDA_Ancient_PrimateBone_Pan-troglodytes_Pan1.raw", NativeID:"controllerType=0 controllerNumber=1 scan=8280"
XP_053412437.1 collagen alpha-1(II) chain [Nycticebus coucang]
TGFPGAAGR	4|Oxidation	20200710_EXPL2_Evo2_PR_SA_100spd_DDA_Ancient_PrimateBone_Pan-troglodytes_Pan1.1805.1805.2 File:"20200710_EXPL2_Evo2_PR_SA_100spd_DDA_Ancient_PrimateBone_Pan-troglodytes_Pan1.raw", NativeID:"controllerType=0 controllerNumber=1 scan=1805"
~GPAGEQGPRG		20200710_EXPL2_Evo2_PR_SA_100spd_DDA_Ancient_PrimateBone_Pan-troglodytes_Pan1.1143.1143.2 File:"20200710_EXPL2_Evo2_PR_SA_100spd_DDA_Ancient_PrimateBone_Pan-troglodytes_Pan1.raw", NativeID:"controllerType=0 controllerNumber=1 scan=1143"
PGLPGPSGEPGK	1|Oxidation|4|Oxidation	20200710_EXPL2_Evo2_PR_SA_100spd_DDA_Ancient_PrimateBone_Pan-troglodytes_Pan1.4504.4504.2 File:"20200710_EXPL2_Evo2_PR_SA_100spd_DDA_Ancient_PrimateBone_Pan-troglodytes_Pan1.raw", NativeID:"controllerType=0 controllerNumber=1 scan=4504"
GLTGPIGPPGPAGA	9|Oxidation	20200710_EXPL2_Evo2_PR_SA_100spd_DDA_Ancient_PrimateBone_Pan-troglodytes_Pan1.5651.5651.2 File:"20200710_EXPL2_Evo2_PR_SA_100spd_DDA_Ancient_PrimateBone_Pan-troglodytes_Pan1.raw", NativeID:"controllerType=0 controllerNumber=1 scan=5651"
GPPGATGFPGAAGR	3|Oxidation|9|Oxidation	20200710_EXPL2_Evo2_PR_SA_100spd_DDA_Ancient_PrimateBone_Pan-troglodytes_Pan1.2280.2280.2 File:"20200710_EXPL2_Evo2_PR_SA_100spd_DDA_Ancient_PrimateBone_Pan-troglodytes_Pan1.raw", NativeID:"controllerType=0 controllerNumber=1 scan=2280"
GFPGLPGPSGEPGK	3|Oxidation|6|Oxidation	20200710_EXPL2_Evo2_PR_SA_100spd_DDA_Ancient_PrimateBone_Pan-troglodytes_Pan1.4572.4572.2 File:"20200710_EXPL2_Evo2_PR_SA_100spd_DDA_Ancient_PrimateBone_Pan-troglodytes_Pan1.raw", NativeID:"controllerType=0 controllerNumber=1 scan=4572"
PAGFAGPPGADGQPGAK	8|Oxidation	20200710_EXPL2_Evo2_PR_SA_100spd_DDA_Ancient_PrimateBone_Pan-troglodytes_Pan1.2666.2666.2 File:"20200710_EXPL2_Evo2_PR_SA_100spd_DDA_Ancient_PrimateBone_Pan-troglodytes_Pan1.raw", NativeID:"controllerType=0 controllerNumber=1 scan=2666"
AQGPPGATGFPGAAGR	4|Oxidation|5|Oxidation|11|Oxidation	20200710_EXPL2_Evo2_PR_SA_100spd_DDA_Ancient_PrimateBone_Pan-troglodytes_Pan1.2449.2449.3 File:"20200710_EXPL2_Evo2_PR_SA_100spd_DDA_Ancient_PrimateBone_Pan-troglodytes_Pan1.raw", NativeID:"controllerType=0 controllerNumber=1 scan=2449"
XP_053453021.1 collagen alpha-3(VI) chain isoform X1 [Nycticebus coucang]
DSFQEVLR		20200710_EXPL2_Evo2_PR_SA_100spd_DDA_Ancient_PrimateBone_Pan-troglodytes_Pan1.5129.5129.2 File:"20200710_EXPL2_Evo2_PR_SA_100spd_DDA_Ancient_PrimateBone_Pan-troglodytes_Pan1.raw", NativeID:"controllerType=0 controllerNumber=1 scan=5129"
IASNSATAFR	4|Deamidated	20200710_EXPL2_Evo2_PR_SA_100spd_DDA_Ancient_PrimateBone_Pan-troglodytes_Pan1.2539.2539.2 File:"20200710_EXPL2_Evo2_PR_SA_100spd_DDA_Ancient_PrimateBone_Pan-troglodytes_Pan1.raw", NativeID:"controllerType=0 controllerNumber=1 scan=2539"
XP_053425325.1 collagen alpha-1(I) chain [Nycticebus coucang]
PAGPQGPR		20200710_EXPL2_Evo2_PR_SA_100spd_DDA_Ancient_PrimateBone_Pan-troglodytes_Pan1.1137.1137.2 File:"20200710_EXPL2_Evo2_PR_SA_100spd_DDA_Ancient_PrimateBone_Pan-troglodytes_Pan1.raw", NativeID:"controllerType=0 controllerNumber=1 scan=1137"
GSPGPAGPK	3|Oxidation	20200710_EXPL2_Evo2_PR_SA_100spd_DDA_Ancient_PrimateBone_Pan-troglodytes_Pan1.974.974.2 File:"20200710_EXPL2_Evo2_PR_SA_100spd_DDA_Ancient_PrimateBone_Pan-troglodytes_Pan1.raw", NativeID:"controllerType=0 controllerNumber=1 scan=974"
GAAGLPGPK	6|Oxidation	20200710_EXPL2_Evo2_PR_SA_100spd_DDA_Ancient_PrimateBone_Pan-troglodytes_Pan1.2619.2619.2 File:"20200710_EXPL2_Evo2_PR_SA_100spd_DDA_Ancient_PrimateBone_Pan-troglodytes_Pan1.raw", NativeID:"controllerType=0 controllerNumber=1 scan=2619"
~SAGPMGPR	5|Oxidation	20200710_EXPL2_Evo2_PR_SA_100spd_DDA_Ancient_PrimateBone_Pan-troglodytes_Pan1.1052.1052.2 File:"20200710_EXPL2_Evo2_PR_SA_100spd_DDA_Ancient_PrimateBone_Pan-troglodytes_Pan1.raw", NativeID:"controllerType=0 controllerNumber=1 scan=1052"
FSGLDGAK		20200710_EXPL2_Evo2_PR_SA_100spd_DDA_Ancient_PrimateBone_Pan-troglodytes_Pan1.2727.2727.2 File:"20200710_EXPL2_Evo2_PR_SA_100spd_DDA_Ancient_PrimateBone_Pan-troglodytes_Pan1.raw", NativeID:"controllerType=0 controllerNumber=1 scan=2727"
GPAGPQGPR		20200710_EXPL2_Evo2_PR_SA_100spd_DDA_Ancient_PrimateBone_Pan-troglodytes_Pan1.1415.1415.2 File:"20200710_EXPL2_Evo2_PR_SA_100spd_DDA_Ancient_PrimateBone_Pan-troglodytes_Pan1.raw", NativeID:"controllerType=0 controllerNumber=1 scan=1415"
TGFPGAAGR	4|Oxidation	20200710_EXPL2_Evo2_PR_SA_100spd_DDA_Ancient_PrimateBone_Pan-troglodytes_Pan1.1805.1805.2 File:"20200710_EXPL2_Evo2_PR_SA_100spd_DDA_Ancient_PrimateBone_Pan-troglodytes_Pan1.raw", NativeID:"controllerType=0 controllerNumber=1 scan=1805"
GFSGLDGAK		20200710_EXPL2_Evo2_PR_SA_100spd_DDA_Ancient_PrimateBone_Pan-troglodytes_Pan1.2969.2969.2 File:"20200710_EXPL2_Evo2_PR_SA_100spd_DDA_Ancient_PrimateBone_Pan-troglodytes_Pan1.raw", NativeID:"controllerType=0 controllerNumber=1 scan=2969"
~PGPSGPAGAR	1|Oxidation|4|Oxidation	20200710_EXPL2_Evo2_PR_SA_100spd_DDA_Ancient_PrimateBone_Pan-troglodytes_Pan1.942.942.2 File:"20200710_EXPL2_Evo2_PR_SA_100spd_DDA_Ancient_PrimateBone_Pan-troglodytes_Pan1.raw", NativeID:"controllerType=0 controllerNumber=1 scan=942"
PGADGVAGPK	1|Oxidation	20200710_EXPL2_Evo2_PR_SA_100spd_DDA_Ancient_PrimateBone_Pan-troglodytes_Pan1.3246.3246.2 File:"20200710_EXPL2_Evo2_PR_SA_100spd_DDA_Ancient_PrimateBone_Pan-troglodytes_Pan1.raw", NativeID:"controllerType=0 controllerNumber=1 scan=3246"
GSEGPQGVR		20200710_EXPL2_Evo2_PR_SA_100spd_DDA_Ancient_PrimateBone_Pan-troglodytes_Pan1.1481.1481.2 File:"20200710_EXPL2_Evo2_PR_SA_100spd_DDA_Ancient_PrimateBone_Pan-troglodytes_Pan1.raw", NativeID:"controllerType=0 controllerNumber=1 scan=1481"
GVVGLPGQR	6|Oxidation	20200710_EXPL2_Evo2_PR_SA_100spd_DDA_Ancient_PrimateBone_Pan-troglodytes_Pan1.2525.2525.2 File:"20200710_EXPL2_Evo2_PR_SA_100spd_DDA_Ancient_PrimateBone_Pan-troglodytes_Pan1.raw", NativeID:"controllerType=0 controllerNumber=1 scan=2525"
PPGPPGPAGK	2|Oxidation|5|Oxidation	20200710_EXPL2_Evo2_PR_SA_100spd_DDA_Ancient_PrimateBone_Pan-troglodytes_Pan1.1937.1937.2 File:"20200710_EXPL2_Evo2_PR_SA_100spd_DDA_Ancient_PrimateBone_Pan-troglodytes_Pan1.raw", NativeID:"controllerType=0 controllerNumber=1 scan=1937"
PGEAGLPGAK	1|Oxidation|7|Oxidation	20200710_EXPL2_Evo2_PR_SA_100spd_DDA_Ancient_PrimateBone_Pan-troglodytes_Pan1.1522.1522.2 File:"20200710_EXPL2_Evo2_PR_SA_100spd_DDA_Ancient_PrimateBone_Pan-troglodytes_Pan1.raw", NativeID:"controllerType=0 controllerNumber=1 scan=1522"
QGPSGASGER		20200710_EXPL2_Evo2_PR_SA_100spd_DDA_Ancient_PrimateBone_Pan-troglodytes_Pan1.886.886.2 File:"20200710_EXPL2_Evo2_PR_SA_100spd_DDA_Ancient_PrimateBone_Pan-troglodytes_Pan1.raw", NativeID:"controllerType=0 controllerNumber=1 scan=886"
PSGASGPAGPR		20200710_EXPL2_Evo2_PR_SA_100spd_DDA_Ancient_PrimateBone_Pan-troglodytes_Pan1.1165.1165.2 File:"20200710_EXPL2_Evo2_PR_SA_100spd_DDA_Ancient_PrimateBone_Pan-troglodytes_Pan1.raw", NativeID:"controllerType=0 controllerNumber=1 scan=1165"
LAGPPGESGR	5|Oxidation	20200710_EXPL2_Evo2_PR_SA_100spd_DDA_Ancient_PrimateBone_Pan-troglodytes_Pan1.1373.1373.2 File:"20200710_EXPL2_Evo2_PR_SA_100spd_DDA_Ancient_PrimateBone_Pan-troglodytes_Pan1.raw", NativeID:"controllerType=0 controllerNumber=1 scan=1373"
PGTAGLPGMK	1|Oxidation|7|Oxidation|9|Oxidation	20200710_EXPL2_Evo2_PR_SA_100spd_DDA_Ancient_PrimateBone_Pan-troglodytes_Pan1.2792.2792.2 File:"20200710_EXPL2_Evo2_PR_SA_100spd_DDA_Ancient_PrimateBone_Pan-troglodytes_Pan1.raw", NativeID:"controllerType=0 controllerNumber=1 scan=2792"
AGPQGPRGDK	4|Deamidated	20200710_EXPL2_Evo2_PR_SA_100spd_DDA_Ancient_PrimateBone_Pan-troglodytes_Pan1.1104.1104.2 File:"20200710_EXPL2_Evo2_PR_SA_100spd_DDA_Ancient_PrimateBone_Pan-troglodytes_Pan1.raw", NativeID:"controllerType=0 controllerNumber=1 scan=1104"
AGVMGFPGPK	4|Oxidation|7|Oxidation	20200710_EXPL2_Evo2_PR_SA_100spd_DDA_Ancient_PrimateBone_Pan-troglodytes_Pan1.2839.2839.2 File:"20200710_EXPL2_Evo2_PR_SA_100spd_DDA_Ancient_PrimateBone_Pan-troglodytes_Pan1.raw", NativeID:"controllerType=0 controllerNumber=1 scan=2839"
PPGPAGAPGDK	2|Oxidation|8|Oxidation	20200710_EXPL2_Evo2_PR_SA_100spd_DDA_Ancient_PrimateBone_Pan-troglodytes_Pan1.1040.1040.2 File:"20200710_EXPL2_Evo2_PR_SA_100spd_DDA_Ancient_PrimateBone_Pan-troglodytes_Pan1.raw", NativeID:"controllerType=0 controllerNumber=1 scan=1040"
RGPPGPQGAR	4|Oxidation	20200710_EXPL2_Evo2_PR_SA_100spd_DDA_Ancient_PrimateBone_Pan-troglodytes_Pan1.996.996.2 File:"20200710_EXPL2_Evo2_PR_SA_100spd_DDA_Ancient_PrimateBone_Pan-troglodytes_Pan1.raw", NativeID:"controllerType=0 controllerNumber=1 scan=996"
~PGAPGPVGPAGK	4|Oxidation	20200710_EXPL2_Evo2_PR_SA_100spd_DDA_Ancient_PrimateBone_Pan-troglodytes_Pan1.2322.2322.2 File:"20200710_EXPL2_Evo2_PR_SA_100spd_DDA_Ancient_PrimateBone_Pan-troglodytes_Pan1.raw", NativeID:"controllerType=0 controllerNumber=1 scan=2322"
GPSGPAGPTGAR		20200710_EXPL2_Evo2_PR_SA_100spd_DDA_Ancient_PrimateBone_Pan-troglodytes_Pan1.1343.1343.2 File:"20200710_EXPL2_Evo2_PR_SA_100spd_DDA_Ancient_PrimateBone_Pan-troglodytes_Pan1.raw", NativeID:"controllerType=0 controllerNumber=1 scan=1343"
FPGADGVAGPK	2|Oxidation	20200710_EXPL2_Evo2_PR_SA_100spd_DDA_Ancient_PrimateBone_Pan-troglodytes_Pan1.2474.2474.2 File:"20200710_EXPL2_Evo2_PR_SA_100spd_DDA_Ancient_PrimateBone_Pan-troglodytes_Pan1.raw", NativeID:"controllerType=0 controllerNumber=1 scan=2474"
AGPPGPPGPAGK	4|Oxidation|7|Oxidation	20200710_EXPL2_Evo2_PR_SA_100spd_DDA_Ancient_PrimateBone_Pan-troglodytes_Pan1.1301.1301.2 File:"20200710_EXPL2_Evo2_PR_SA_100spd_DDA_Ancient_PrimateBone_Pan-troglodytes_Pan1.raw", NativeID:"controllerType=0 controllerNumber=1 scan=1301"
~RPGPSGPAGAR	2|Oxidation|5|Oxidation	20200710_EXPL2_Evo2_PR_SA_100spd_DDA_Ancient_PrimateBone_Pan-troglodytes_Pan1.948.948.2 File:"20200710_EXPL2_Evo2_PR_SA_100spd_DDA_Ancient_PrimateBone_Pan-troglodytes_Pan1.raw", NativeID:"controllerType=0 controllerNumber=1 scan=948"
VQGPPGPAGPR	5|Oxidation	20200710_EXPL2_Evo2_PR_SA_100spd_DDA_Ancient_PrimateBone_Pan-troglodytes_Pan1.1560.1560.2 File:"20200710_EXPL2_Evo2_PR_SA_100spd_DDA_Ancient_PrimateBone_Pan-troglodytes_Pan1.raw", NativeID:"controllerType=0 controllerNumber=1 scan=1560"
ARGPAGPQGPR		20200710_EXPL2_Evo2_PR_SA_100spd_DDA_Ancient_PrimateBone_Pan-troglodytes_Pan1.1151.1151.2 File:"20200710_EXPL2_Evo2_PR_SA_100spd_DDA_Ancient_PrimateBone_Pan-troglodytes_Pan1.raw", NativeID:"controllerType=0 controllerNumber=1 scan=1151"
ERGSPGPAGPK	5|Oxidation	20200710_EXPL2_Evo2_PR_SA_100spd_DDA_Ancient_PrimateBone_Pan-troglodytes_Pan1.929.929.2 File:"20200710_EXPL2_Evo2_PR_SA_100spd_DDA_Ancient_PrimateBone_Pan-troglodytes_Pan1.raw", NativeID:"controllerType=0 controllerNumber=1 scan=929"
ERGAAGLPGPK	8|Oxidation	20200710_EXPL2_Evo2_PR_SA_100spd_DDA_Ancient_PrimateBone_Pan-troglodytes_Pan1.1473.1473.2 File:"20200710_EXPL2_Evo2_PR_SA_100spd_DDA_Ancient_PrimateBone_Pan-troglodytes_Pan1.raw", NativeID:"controllerType=0 controllerNumber=1 scan=1473"
TPGPQGIAGQR		20200710_EXPL2_Evo2_PR_SA_100spd_DDA_Ancient_PrimateBone_Pan-troglodytes_Pan1.2013.2013.2 File:"20200710_EXPL2_Evo2_PR_SA_100spd_DDA_Ancient_PrimateBone_Pan-troglodytes_Pan1.raw", NativeID:"controllerType=0 controllerNumber=1 scan=2013"
~EPGSAGPMGPR	2|Oxidation|8|Oxidation	20200710_EXPL2_Evo2_PR_SA_100spd_DDA_Ancient_PrimateBone_Pan-troglodytes_Pan1.1173.1173.2 File:"20200710_EXPL2_Evo2_PR_SA_100spd_DDA_Ancient_PrimateBone_Pan-troglodytes_Pan1.raw", NativeID:"controllerType=0 controllerNumber=1 scan=1173"
GFPGADGVAGPK	3|Oxidation	20200710_EXPL2_Evo2_PR_SA_100spd_DDA_Ancient_PrimateBone_Pan-troglodytes_Pan1.2766.2766.2 File:"20200710_EXPL2_Evo2_PR_SA_100spd_DDA_Ancient_PrimateBone_Pan-troglodytes_Pan1.raw", NativeID:"controllerType=0 controllerNumber=1 scan=2766"
~GRPGPSGPAGAR	3|Oxidation|6|Oxidation	20200710_EXPL2_Evo2_PR_SA_100spd_DDA_Ancient_PrimateBone_Pan-troglodytes_Pan1.932.932.3 File:"20200710_EXPL2_Evo2_PR_SA_100spd_DDA_Ancient_PrimateBone_Pan-troglodytes_Pan1.raw", NativeID:"controllerType=0 controllerNumber=1 scan=932"
EGAPGAEGSPGR	10|Oxidation	20200710_EXPL2_Evo2_PR_SA_100spd_DDA_Ancient_PrimateBone_Pan-troglodytes_Pan1.1041.1041.2 File:"20200710_EXPL2_Evo2_PR_SA_100spd_DDA_Ancient_PrimateBone_Pan-troglodytes_Pan1.raw", NativeID:"controllerType=0 controllerNumber=1 scan=1041"
GIAGAPGFPGAR	6|Oxidation|9|Oxidation	20200710_EXPL2_Evo2_PR_SA_100spd_DDA_Ancient_PrimateBone_Pan-troglodytes_Pan1.3280.3280.2 File:"20200710_EXPL2_Evo2_PR_SA_100spd_DDA_Ancient_PrimateBone_Pan-troglodytes_Pan1.raw", NativeID:"controllerType=0 controllerNumber=1 scan=3280"
SGPSGPAGPTGAR		20200710_EXPL2_Evo2_PR_SA_100spd_DDA_Ancient_PrimateBone_Pan-troglodytes_Pan1.1391.1391.2 File:"20200710_EXPL2_Evo2_PR_SA_100spd_DDA_Ancient_PrimateBone_Pan-troglodytes_Pan1.raw", NativeID:"controllerType=0 controllerNumber=1 scan=1391"
PGLPGPSGEPGK	1|Oxidation|4|Oxidation	20200710_EXPL2_Evo2_PR_SA_100spd_DDA_Ancient_PrimateBone_Pan-troglodytes_Pan1.4504.4504.2 File:"20200710_EXPL2_Evo2_PR_SA_100spd_DDA_Ancient_PrimateBone_Pan-troglodytes_Pan1.raw", NativeID:"controllerType=0 controllerNumber=1 scan=4504"
TGPPGPAGQDGR	4|Oxidation	20200710_EXPL2_Evo2_PR_SA_100spd_DDA_Ancient_PrimateBone_Pan-troglodytes_Pan1.1156.1156.2 File:"20200710_EXPL2_Evo2_PR_SA_100spd_DDA_Ancient_PrimateBone_Pan-troglodytes_Pan1.raw", NativeID:"controllerType=0 controllerNumber=1 scan=1156"
ENGAPGQMGPR	2|Deamidated|5|Oxidation|8|Oxidation	20200710_EXPL2_Evo2_PR_SA_100spd_DDA_Ancient_PrimateBone_Pan-troglodytes_Pan1.993.993.2 File:"20200710_EXPL2_Evo2_PR_SA_100spd_DDA_Ancient_PrimateBone_Pan-troglodytes_Pan1.raw", NativeID:"controllerType=0 controllerNumber=1 scan=993"
GLPGTAGLPGMK	3|Oxidation|9|Oxidation|11|Oxidation	20200710_EXPL2_Evo2_PR_SA_100spd_DDA_Ancient_PrimateBone_Pan-troglodytes_Pan1.2629.2629.2 File:"20200710_EXPL2_Evo2_PR_SA_100spd_DDA_Ancient_PrimateBone_Pan-troglodytes_Pan1.raw", NativeID:"controllerType=0 controllerNumber=1 scan=2629"
~GVPGPPGAVGAPGK		20200710_EXPL2_Evo2_PR_SA_100spd_DDA_Ancient_PrimateBone_Pan-troglodytes_Pan1.2980.2980.2 File:"20200710_EXPL2_Evo2_PR_SA_100spd_DDA_Ancient_PrimateBone_Pan-troglodytes_Pan1.raw", NativeID:"controllerType=0 controllerNumber=1 scan=2980"
GQAGVMGFPGPK	9|Oxidation	20200710_EXPL2_Evo2_PR_SA_100spd_DDA_Ancient_PrimateBone_Pan-troglodytes_Pan1.4509.4509.2 File:"20200710_EXPL2_Evo2_PR_SA_100spd_DDA_Ancient_PrimateBone_Pan-troglodytes_Pan1.raw", NativeID:"controllerType=0 controllerNumber=1 scan=4509"
GLTGPIGPPGPAGA	9|Oxidation	20200710_EXPL2_Evo2_PR_SA_100spd_DDA_Ancient_PrimateBone_Pan-troglodytes_Pan1.5651.5651.2 File:"20200710_EXPL2_Evo2_PR_SA_100spd_DDA_Ancient_PrimateBone_Pan-troglodytes_Pan1.raw", NativeID:"controllerType=0 controllerNumber=1 scan=5651"
SLSQQIENIR		20200710_EXPL2_Evo2_PR_SA_100spd_DDA_Ancient_PrimateBone_Pan-troglodytes_Pan1.4737.4737.2 File:"20200710_EXPL2_Evo2_PR_SA_100spd_DDA_Ancient_PrimateBone_Pan-troglodytes_Pan1.raw", NativeID:"controllerType=0 controllerNumber=1 scan=4737"
LTGSPGSPGPDGK	5|Oxidation|8|Oxidation	20200710_EXPL2_Evo2_PR_SA_100spd_DDA_Ancient_PrimateBone_Pan-troglodytes_Pan1.1130.1130.2 File:"20200710_EXPL2_Evo2_PR_SA_100spd_DDA_Ancient_PrimateBone_Pan-troglodytes_Pan1.raw", NativeID:"controllerType=0 controllerNumber=1 scan=1130"
GLTGSPGSPGPDGK	6|Oxidation	20200710_EXPL2_Evo2_PR_SA_100spd_DDA_Ancient_PrimateBone_Pan-troglodytes_Pan1.1734.1734.2 File:"20200710_EXPL2_Evo2_PR_SA_100spd_DDA_Ancient_PrimateBone_Pan-troglodytes_Pan1.raw", NativeID:"controllerType=0 controllerNumber=1 scan=1734"
GPPGATGFPGAAGR	3|Oxidation|9|Oxidation	20200710_EXPL2_Evo2_PR_SA_100spd_DDA_Ancient_PrimateBone_Pan-troglodytes_Pan1.2280.2280.2 File:"20200710_EXPL2_Evo2_PR_SA_100spd_DDA_Ancient_PrimateBone_Pan-troglodytes_Pan1.raw", NativeID:"controllerType=0 controllerNumber=1 scan=2280"
PIGPPGPAGAPGDK	5|Oxidation|11|Oxidation	20200710_EXPL2_Evo2_PR_SA_100spd_DDA_Ancient_PrimateBone_Pan-troglodytes_Pan1.1922.1922.2 File:"20200710_EXPL2_Evo2_PR_SA_100spd_DDA_Ancient_PrimateBone_Pan-troglodytes_Pan1.raw", NativeID:"controllerType=0 controllerNumber=1 scan=1922"
EQGPSGASGPAGPR		20200710_EXPL2_Evo2_PR_SA_100spd_DDA_Ancient_PrimateBone_Pan-troglodytes_Pan1.1370.1370.2 File:"20200710_EXPL2_Evo2_PR_SA_100spd_DDA_Ancient_PrimateBone_Pan-troglodytes_Pan1.raw", NativeID:"controllerType=0 controllerNumber=1 scan=1370"
REGAPGAEGSPGR	5|Oxidation|11|Oxidation	20200710_EXPL2_Evo2_PR_SA_100spd_DDA_Ancient_PrimateBone_Pan-troglodytes_Pan1.837.837.2 File:"20200710_EXPL2_Evo2_PR_SA_100spd_DDA_Ancient_PrimateBone_Pan-troglodytes_Pan1.raw", NativeID:"controllerType=0 controllerNumber=1 scan=837"
PGPTGLPGPPGER	1|Oxidation|7|Oxidation|10|Oxidation	20200710_EXPL2_Evo2_PR_SA_100spd_DDA_Ancient_PrimateBone_Pan-troglodytes_Pan1.2390.2390.2 File:"20200710_EXPL2_Evo2_PR_SA_100spd_DDA_Ancient_PrimateBone_Pan-troglodytes_Pan1.raw", NativeID:"controllerType=0 controllerNumber=1 scan=2390"
GESGPSGPAGPTGAR		20200710_EXPL2_Evo2_PR_SA_100spd_DDA_Ancient_PrimateBone_Pan-troglodytes_Pan1.2776.2776.2 File:"20200710_EXPL2_Evo2_PR_SA_100spd_DDA_Ancient_PrimateBone_Pan-troglodytes_Pan1.raw", NativeID:"controllerType=0 controllerNumber=1 scan=2776"
AGPPGATGFPGAAGR	4|Oxidation|10|Oxidation	20200710_EXPL2_Evo2_PR_SA_100spd_DDA_Ancient_PrimateBone_Pan-troglodytes_Pan1.2516.2516.2 File:"20200710_EXPL2_Evo2_PR_SA_100spd_DDA_Ancient_PrimateBone_Pan-troglodytes_Pan1.raw", NativeID:"controllerType=0 controllerNumber=1 scan=2516"
APGTPGPQGIAGQR	2|Oxidation|13|Deamidated	20200710_EXPL2_Evo2_PR_SA_100spd_DDA_Ancient_PrimateBone_Pan-troglodytes_Pan1.2351.2351.2 File:"20200710_EXPL2_Evo2_PR_SA_100spd_DDA_Ancient_PrimateBone_Pan-troglodytes_Pan1.raw", NativeID:"controllerType=0 controllerNumber=1 scan=2351"
GFPGLPGPSGEPGK	3|Oxidation|6|Oxidation	20200710_EXPL2_Evo2_PR_SA_100spd_DDA_Ancient_PrimateBone_Pan-troglodytes_Pan1.4572.4572.2 File:"20200710_EXPL2_Evo2_PR_SA_100spd_DDA_Ancient_PrimateBone_Pan-troglodytes_Pan1.raw", NativeID:"controllerType=0 controllerNumber=1 scan=4572"
SRGFPGADGVAGPK	5|Oxidation	20200710_EXPL2_Evo2_PR_SA_100spd_DDA_Ancient_PrimateBone_Pan-troglodytes_Pan1.2231.2231.3 File:"20200710_EXPL2_Evo2_PR_SA_100spd_DDA_Ancient_PrimateBone_Pan-troglodytes_Pan1.raw", NativeID:"controllerType=0 controllerNumber=1 scan=2231"
APGAPGAPGPVGPAGK	2|Oxidation|5|Oxidation|8|Oxidation	20200710_EXPL2_Evo2_PR_SA_100spd_DDA_Ancient_PrimateBone_Pan-troglodytes_Pan1.1592.1592.2 File:"20200710_EXPL2_Evo2_PR_SA_100spd_DDA_Ancient_PrimateBone_Pan-troglodytes_Pan1.raw", NativeID:"controllerType=0 controllerNumber=1 scan=1592"
PSGNAGPPGPPGPAGK	8|Oxidation|11|Oxidation	20200710_EXPL2_Evo2_PR_SA_100spd_DDA_Ancient_PrimateBone_Pan-troglodytes_Pan1.1362.1362.2 File:"20200710_EXPL2_Evo2_PR_SA_100spd_DDA_Ancient_PrimateBone_Pan-troglodytes_Pan1.raw", NativeID:"controllerType=0 controllerNumber=1 scan=1362"
LNGLPGPIGPPGPR	5|Oxidation|11|Oxidation|13|Oxidation	20200710_EXPL2_Evo2_PR_SA_100spd_DDA_Ancient_PrimateBone_Pan-troglodytes_Pan1.4251.4251.2 File:"20200710_EXPL2_Evo2_PR_SA_100spd_DDA_Ancient_PrimateBone_Pan-troglodytes_Pan1.raw", NativeID:"controllerType=0 controllerNumber=1 scan=4251"
EPGPTGLPGPPGER	2|Oxidation|8|Oxidation|11|Oxidation	20200710_EXPL2_Evo2_PR_SA_100spd_DDA_Ancient_PrimateBone_Pan-troglodytes_Pan1.2447.2447.2 File:"20200710_EXPL2_Evo2_PR_SA_100spd_DDA_Ancient_PrimateBone_Pan-troglodytes_Pan1.raw", NativeID:"controllerType=0 controllerNumber=1 scan=2447"
TGPIGPPGPAGAPGDK	7|Oxidation|13|Oxidation	20200710_EXPL2_Evo2_PR_SA_100spd_DDA_Ancient_PrimateBone_Pan-troglodytes_Pan1.2168.2168.2 File:"20200710_EXPL2_Evo2_PR_SA_100spd_DDA_Ancient_PrimateBone_Pan-troglodytes_Pan1.raw", NativeID:"controllerType=0 controllerNumber=1 scan=2168"
SQGAPGLQGMPGER	5|Oxidation|10|Oxidation|11|Oxidation	20200710_EXPL2_Evo2_PR_SA_100spd_DDA_Ancient_PrimateBone_Pan-troglodytes_Pan1.1483.1483.2 File:"20200710_EXPL2_Evo2_PR_SA_100spd_DDA_Ancient_PrimateBone_Pan-troglodytes_Pan1.raw", NativeID:"controllerType=0 controllerNumber=1 scan=1483"
PGEQGPSGASGPAGPR	1|Oxidation	20200710_EXPL2_Evo2_PR_SA_100spd_DDA_Ancient_PrimateBone_Pan-troglodytes_Pan1.1446.1446.2 File:"20200710_EXPL2_Evo2_PR_SA_100spd_DDA_Ancient_PrimateBone_Pan-troglodytes_Pan1.raw", NativeID:"controllerType=0 controllerNumber=1 scan=1446"
GLNGLPGPIGPPGPR	3|Deamidated|6|Oxidation|12|Oxidation|14|Oxidation	20200710_EXPL2_Evo2_PR_SA_100spd_DDA_Ancient_PrimateBone_Pan-troglodytes_Pan1.4822.4822.2 File:"20200710_EXPL2_Evo2_PR_SA_100spd_DDA_Ancient_PrimateBone_Pan-troglodytes_Pan1.raw", NativeID:"controllerType=0 controllerNumber=1 scan=4822"
DDGEAGKPGRPGER	8|Oxidation	20200710_EXPL2_Evo2_PR_SA_100spd_DDA_Ancient_PrimateBone_Pan-troglodytes_Pan1.864.864.3 File:"20200710_EXPL2_Evo2_PR_SA_100spd_DDA_Ancient_PrimateBone_Pan-troglodytes_Pan1.raw", NativeID:"controllerType=0 controllerNumber=1 scan=864"
ALLLQGSNEIEIR	8|Deamidated	20200710_EXPL2_Evo2_PR_SA_100spd_DDA_Ancient_PrimateBone_Pan-troglodytes_Pan1.6968.6968.2 File:"20200710_EXPL2_Evo2_PR_SA_100spd_DDA_Ancient_PrimateBone_Pan-troglodytes_Pan1.raw", NativeID:"controllerType=0 controllerNumber=1 scan=6968"
NGAPGIAGAPGFPGAR	4|Oxidation|10|Oxidation|13|Oxidation	20200710_EXPL2_Evo2_PR_SA_100spd_DDA_Ancient_PrimateBone_Pan-troglodytes_Pan1.3617.3617.2 File:"20200710_EXPL2_Evo2_PR_SA_100spd_DDA_Ancient_PrimateBone_Pan-troglodytes_Pan1.raw", NativeID:"controllerType=0 controllerNumber=1 scan=3617"
GSAGPPGATGFPGAAGR	6|Oxidation|12|Oxidation	20200710_EXPL2_Evo2_PR_SA_100spd_DDA_Ancient_PrimateBone_Pan-troglodytes_Pan1.9905.9905.2 File:"20200710_EXPL2_Evo2_PR_SA_100spd_DDA_Ancient_PrimateBone_Pan-troglodytes_Pan1.raw", NativeID:"controllerType=0 controllerNumber=1 scan=9905"
GEPGPTGLPGPPGER	3|Oxidation|11|Oxidation|12|Oxidation	20200710_EXPL2_Evo2_PR_SA_100spd_DDA_Ancient_PrimateBone_Pan-troglodytes_Pan1.2983.2983.2 File:"20200710_EXPL2_Evo2_PR_SA_100spd_DDA_Ancient_PrimateBone_Pan-troglodytes_Pan1.raw", NativeID:"controllerType=0 controllerNumber=1 scan=2983"
PVGVQGPPGPAGEEGK	8|Oxidation	20200710_EXPL2_Evo2_PR_SA_100spd_DDA_Ancient_PrimateBone_Pan-troglodytes_Pan1.2228.2228.2 File:"20200710_EXPL2_Evo2_PR_SA_100spd_DDA_Ancient_PrimateBone_Pan-troglodytes_Pan1.raw", NativeID:"controllerType=0 controllerNumber=1 scan=2228"
PMGPPGLAGPPGESGR	2|Oxidation|11|Oxidation	20200710_EXPL2_Evo2_PR_SA_100spd_DDA_Ancient_PrimateBone_Pan-troglodytes_Pan1.2883.2883.2 File:"20200710_EXPL2_Evo2_PR_SA_100spd_DDA_Ancient_PrimateBone_Pan-troglodytes_Pan1.raw", NativeID:"controllerType=0 controllerNumber=1 scan=2883"
GSEGPQGVRGEPGPPG	12|Oxidation|15|Oxidation	20200710_EXPL2_Evo2_PR_SA_100spd_DDA_Ancient_PrimateBone_Pan-troglodytes_Pan1.1517.1517.2 File:"20200710_EXPL2_Evo2_PR_SA_100spd_DDA_Ancient_PrimateBone_Pan-troglodytes_Pan1.raw", NativeID:"controllerType=0 controllerNumber=1 scan=1517"
PAGFAGPPGADGQPGAK	8|Oxidation	20200710_EXPL2_Evo2_PR_SA_100spd_DDA_Ancient_PrimateBone_Pan-troglodytes_Pan1.2666.2666.2 File:"20200710_EXPL2_Evo2_PR_SA_100spd_DDA_Ancient_PrimateBone_Pan-troglodytes_Pan1.raw", NativeID:"controllerType=0 controllerNumber=1 scan=2666"
PGEAGRPGEAGLPGAK	1|Oxidation|7|Oxidation|13|Oxidation	20200710_EXPL2_Evo2_PR_SA_100spd_DDA_Ancient_PrimateBone_Pan-troglodytes_Pan1.1423.1423.2 File:"20200710_EXPL2_Evo2_PR_SA_100spd_DDA_Ancient_PrimateBone_Pan-troglodytes_Pan1.raw", NativeID:"controllerType=0 controllerNumber=1 scan=1423"
GEPGPTGLPGPPGERG	3|Oxidation|9|Oxidation|12|Oxidation	20200710_EXPL2_Evo2_PR_SA_100spd_DDA_Ancient_PrimateBone_Pan-troglodytes_Pan1.2386.2386.2 File:"20200710_EXPL2_Evo2_PR_SA_100spd_DDA_Ancient_PrimateBone_Pan-troglodytes_Pan1.raw", NativeID:"controllerType=0 controllerNumber=1 scan=2386"
SPGEQGPSGASGPAGPR	2|Oxidation	20200710_EXPL2_Evo2_PR_SA_100spd_DDA_Ancient_PrimateBone_Pan-troglodytes_Pan1.1438.1438.2 File:"20200710_EXPL2_Evo2_PR_SA_100spd_DDA_Ancient_PrimateBone_Pan-troglodytes_Pan1.raw", NativeID:"controllerType=0 controllerNumber=1 scan=1438"
ANGAPGIAGAPGFPGAR	5|Oxidation|11|Oxidation|14|Oxidation	20200710_EXPL2_Evo2_PR_SA_100spd_DDA_Ancient_PrimateBone_Pan-troglodytes_Pan1.3609.3609.2 File:"20200710_EXPL2_Evo2_PR_SA_100spd_DDA_Ancient_PrimateBone_Pan-troglodytes_Pan1.raw", NativeID:"controllerType=0 controllerNumber=1 scan=3609"
ESGREGAPGAEGSPGR	8|Oxidation|14|Oxidation	20200710_EXPL2_Evo2_PR_SA_100spd_DDA_Ancient_PrimateBone_Pan-troglodytes_Pan1.883.883.3 File:"20200710_EXPL2_Evo2_PR_SA_100spd_DDA_Ancient_PrimateBone_Pan-troglodytes_Pan1.raw", NativeID:"controllerType=0 controllerNumber=1 scan=883"
DGLNGLPGPIGPPGPR	4|Deamidated|7|Oxidation|15|Oxidation	20200710_EXPL2_Evo2_PR_SA_100spd_DDA_Ancient_PrimateBone_Pan-troglodytes_Pan1.5629.5629.2 File:"20200710_EXPL2_Evo2_PR_SA_100spd_DDA_Ancient_PrimateBone_Pan-troglodytes_Pan1.raw", NativeID:"controllerType=0 controllerNumber=1 scan=5629"
PAGAPGTPGPQGIAGQR	5|Oxidation	20200710_EXPL2_Evo2_PR_SA_100spd_DDA_Ancient_PrimateBone_Pan-troglodytes_Pan1.2420.2420.2 File:"20200710_EXPL2_Evo2_PR_SA_100spd_DDA_Ancient_PrimateBone_Pan-troglodytes_Pan1.raw", NativeID:"controllerType=0 controllerNumber=1 scan=2420"
GLTGPIGPPGPAGAPGDK	9|Oxidation	20200710_EXPL2_Evo2_PR_SA_100spd_DDA_Ancient_PrimateBone_Pan-troglodytes_Pan1.4304.4304.3 File:"20200710_EXPL2_Evo2_PR_SA_100spd_DDA_Ancient_PrimateBone_Pan-troglodytes_Pan1.raw", NativeID:"controllerType=0 controllerNumber=1 scan=4304"
GPPGPPGKNGDDGEAGK	3|Oxidation|6|Oxidation|9|Deamidated	20200710_EXPL2_Evo2_PR_SA_100spd_DDA_Ancient_PrimateBone_Pan-troglodytes_Pan1.953.953.2 File:"20200710_EXPL2_Evo2_PR_SA_100spd_DDA_Ancient_PrimateBone_Pan-troglodytes_Pan1.raw", NativeID:"controllerType=0 controllerNumber=1 scan=953"
GANGAPGIAGAPGFPGAR	6|Oxidation|12|Oxidation|15|Oxidation	20200710_EXPL2_Evo2_PR_SA_100spd_DDA_Ancient_PrimateBone_Pan-troglodytes_Pan1.3788.3788.2 File:"20200710_EXPL2_Evo2_PR_SA_100spd_DDA_Ancient_PrimateBone_Pan-troglodytes_Pan1.raw", NativeID:"controllerType=0 controllerNumber=1 scan=3788"
SPGEAGRPGEAGLPGAK	2|Oxidation|8|Oxidation|14|Oxidation	20200710_EXPL2_Evo2_PR_SA_100spd_DDA_Ancient_PrimateBone_Pan-troglodytes_Pan1.1420.1420.2 File:"20200710_EXPL2_Evo2_PR_SA_100spd_DDA_Ancient_PrimateBone_Pan-troglodytes_Pan1.raw", NativeID:"controllerType=0 controllerNumber=1 scan=1420"
GPAGAPGTPGPQGIAGQR	6|Oxidation	20200710_EXPL2_Evo2_PR_SA_100spd_DDA_Ancient_PrimateBone_Pan-troglodytes_Pan1.2504.2504.2 File:"20200710_EXPL2_Evo2_PR_SA_100spd_DDA_Ancient_PrimateBone_Pan-troglodytes_Pan1.raw", NativeID:"controllerType=0 controllerNumber=1 scan=2504"
DGLNGLPGPIGPPGPRG	7|Oxidation|13|Oxidation|15|Oxidation	20200710_EXPL2_Evo2_PR_SA_100spd_DDA_Ancient_PrimateBone_Pan-troglodytes_Pan1.5127.5127.2 File:"20200710_EXPL2_Evo2_PR_SA_100spd_DDA_Ancient_PrimateBone_Pan-troglodytes_Pan1.raw", NativeID:"controllerType=0 controllerNumber=1 scan=5127"
NGDDGEAGKPGRPGER	10|Oxidation	20200710_EXPL2_Evo2_PR_SA_100spd_DDA_Ancient_PrimateBone_Pan-troglodytes_Pan1.860.860.2 File:"20200710_EXPL2_Evo2_PR_SA_100spd_DDA_Ancient_PrimateBone_Pan-troglodytes_Pan1.raw", NativeID:"controllerType=0 controllerNumber=1 scan=860"
GSPGEAGRPGEAGLPGAK	9|Oxidation|15|Oxidation	20200710_EXPL2_Evo2_PR_SA_100spd_DDA_Ancient_PrimateBone_Pan-troglodytes_Pan1.1515.1515.2 File:"20200710_EXPL2_Evo2_PR_SA_100spd_DDA_Ancient_PrimateBone_Pan-troglodytes_Pan1.raw", NativeID:"controllerType=0 controllerNumber=1 scan=1515"
KDGLNGLPGPIGPPGPR	5|Deamidated|10|Oxidation|14|Oxidation|16|Oxidation	20200710_EXPL2_Evo2_PR_SA_100spd_DDA_Ancient_PrimateBone_Pan-troglodytes_Pan1.4267.4267.2 File:"20200710_EXPL2_Evo2_PR_SA_100spd_DDA_Ancient_PrimateBone_Pan-troglodytes_Pan1.raw", NativeID:"controllerType=0 controllerNumber=1 scan=4267"
GEPGPVGVQGPPGPAGEEG	3|Oxidation|12|Oxidation	20200710_EXPL2_Evo2_PR_SA_100spd_DDA_Ancient_PrimateBone_Pan-troglodytes_Pan1.3820.3820.2 File:"20200710_EXPL2_Evo2_PR_SA_100spd_DDA_Ancient_PrimateBone_Pan-troglodytes_Pan1.raw", NativeID:"controllerType=0 controllerNumber=1 scan=3820"
GEPGSPGENGAPGQMGPR	3|Oxidation|6|Oxidation|12|Oxidation	20200710_EXPL2_Evo2_PR_SA_100spd_DDA_Ancient_PrimateBone_Pan-troglodytes_Pan1.1467.1467.3 File:"20200710_EXPL2_Evo2_PR_SA_100spd_DDA_Ancient_PrimateBone_Pan-troglodytes_Pan1.raw", NativeID:"controllerType=0 controllerNumber=1 scan=1467"
GARGEPGPTGLPGPPGER	6|Oxidation|12|Oxidation|15|Oxidation	20200710_EXPL2_Evo2_PR_SA_100spd_DDA_Ancient_PrimateBone_Pan-troglodytes_Pan1.1833.1833.2 File:"20200710_EXPL2_Evo2_PR_SA_100spd_DDA_Ancient_PrimateBone_Pan-troglodytes_Pan1.raw", NativeID:"controllerType=0 controllerNumber=1 scan=1833"
PGEQGVPGDLGAPGPSGAR	1|Oxidation|15|Oxidation	20200710_EXPL2_Evo2_PR_SA_100spd_DDA_Ancient_PrimateBone_Pan-troglodytes_Pan1.3105.3105.2 File:"20200710_EXPL2_Evo2_PR_SA_100spd_DDA_Ancient_PrimateBone_Pan-troglodytes_Pan1.raw", NativeID:"controllerType=0 controllerNumber=1 scan=3105"
GFSGLQGPPGPPGSPGEQG	6|Deamidated|9|Oxidation|12|Oxidation|15|Oxidation	20200710_EXPL2_Evo2_PR_SA_100spd_DDA_Ancient_PrimateBone_Pan-troglodytes_Pan1.4940.4940.2 File:"20200710_EXPL2_Evo2_PR_SA_100spd_DDA_Ancient_PrimateBone_Pan-troglodytes_Pan1.raw", NativeID:"controllerType=0 controllerNumber=1 scan=4940"
GLTGPIGPPGPAGAPGDKGE	9|Oxidation|15|Oxidation	20200710_EXPL2_Evo2_PR_SA_100spd_DDA_Ancient_PrimateBone_Pan-troglodytes_Pan1.4078.4078.2 File:"20200710_EXPL2_Evo2_PR_SA_100spd_DDA_Ancient_PrimateBone_Pan-troglodytes_Pan1.raw", NativeID:"controllerType=0 controllerNumber=1 scan=4078"
ADGPAGAPGTPGPQGIAGQR	8|Oxidation	20200710_EXPL2_Evo2_PR_SA_100spd_DDA_Ancient_PrimateBone_Pan-troglodytes_Pan1.2819.2819.2 File:"20200710_EXPL2_Evo2_PR_SA_100spd_DDA_Ancient_PrimateBone_Pan-troglodytes_Pan1.raw", NativeID:"controllerType=0 controllerNumber=1 scan=2819"
EPGPVGVQGPPGPAGEEGK	2|Oxidation|8|Deamidated|11|Oxidation	20200710_EXPL2_Evo2_PR_SA_100spd_DDA_Ancient_PrimateBone_Pan-troglodytes_Pan1.2925.2925.2 File:"20200710_EXPL2_Evo2_PR_SA_100spd_DDA_Ancient_PrimateBone_Pan-troglodytes_Pan1.raw", NativeID:"controllerType=0 controllerNumber=1 scan=2925"
GPPGPMGPPGLAGPPGESGR	3|Oxidation	20200710_EXPL2_Evo2_PR_SA_100spd_DDA_Ancient_PrimateBone_Pan-troglodytes_Pan1.4834.4834.2 File:"20200710_EXPL2_Evo2_PR_SA_100spd_DDA_Ancient_PrimateBone_Pan-troglodytes_Pan1.raw", NativeID:"controllerType=0 controllerNumber=1 scan=4834"
VGPPGPSGNAGPPGPPGPAGK	4|Oxidation|13|Oxidation|16|Oxidation	20200710_EXPL2_Evo2_PR_SA_100spd_DDA_Ancient_PrimateBone_Pan-troglodytes_Pan1.2403.2403.2 File:"20200710_EXPL2_Evo2_PR_SA_100spd_DDA_Ancient_PrimateBone_Pan-troglodytes_Pan1.raw", NativeID:"controllerType=0 controllerNumber=1 scan=2403"
PAGPPGAPGAPGAPGPVGPAGK	1|Oxidation|8|Oxidation|11|Oxidation	20200710_EXPL2_Evo2_PR_SA_100spd_DDA_Ancient_PrimateBone_Pan-troglodytes_Pan1.2475.2475.3 File:"20200710_EXPL2_Evo2_PR_SA_100spd_DDA_Ancient_PrimateBone_Pan-troglodytes_Pan1.raw", NativeID:"controllerType=0 controllerNumber=1 scan=2475"
GEPGPVGVQGPPGPAGEEGK	3|Oxidation|12|Oxidation	20200710_EXPL2_Evo2_PR_SA_100spd_DDA_Ancient_PrimateBone_Pan-troglodytes_Pan1.2654.2654.2 File:"20200710_EXPL2_Evo2_PR_SA_100spd_DDA_Ancient_PrimateBone_Pan-troglodytes_Pan1.raw", NativeID:"controllerType=0 controllerNumber=1 scan=2654"
GAPGDRGEPGPPGPAGFAGPPG	3|Oxidation|9|Oxidation|12|Oxidation|21|Oxidation	20200710_EXPL2_Evo2_PR_SA_100spd_DDA_Ancient_PrimateBone_Pan-troglodytes_Pan1.3351.3351.2 File:"20200710_EXPL2_Evo2_PR_SA_100spd_DDA_Ancient_PrimateBone_Pan-troglodytes_Pan1.raw", NativeID:"controllerType=0 controllerNumber=1 scan=3351"
GEPGPVGVQGPPGPAGEEGKR	3|Oxidation|12|Oxidation	20200710_EXPL2_Evo2_PR_SA_100spd_DDA_Ancient_PrimateBone_Pan-troglodytes_Pan1.2084.2084.3 File:"20200710_EXPL2_Evo2_PR_SA_100spd_DDA_Ancient_PrimateBone_Pan-troglodytes_Pan1.raw", NativeID:"controllerType=0 controllerNumber=1 scan=2084"
GFSGLQGPPGPPGSPGEQGPSG	9|Oxidation|12|Oxidation|15|Oxidation|18|Deamidated	20200710_EXPL2_Evo2_PR_SA_100spd_DDA_Ancient_PrimateBone_Pan-troglodytes_Pan1.4982.4982.2 File:"20200710_EXPL2_Evo2_PR_SA_100spd_DDA_Ancient_PrimateBone_Pan-troglodytes_Pan1.raw", NativeID:"controllerType=0 controllerNumber=1 scan=4982"
GSPGADGPAGAPGTPGPQGIAGQR	12|Oxidation	20200710_EXPL2_Evo2_PR_SA_100spd_DDA_Ancient_PrimateBone_Pan-troglodytes_Pan1.2993.2993.3 File:"20200710_EXPL2_Evo2_PR_SA_100spd_DDA_Ancient_PrimateBone_Pan-troglodytes_Pan1.raw", NativeID:"controllerType=0 controllerNumber=1 scan=2993"
PGEQGVPGDLGAPGPSGARGER	1|Oxidation|15|Oxidation	20200710_EXPL2_Evo2_PR_SA_100spd_DDA_Ancient_PrimateBone_Pan-troglodytes_Pan1.2439.2439.3 File:"20200710_EXPL2_Evo2_PR_SA_100spd_DDA_Ancient_PrimateBone_Pan-troglodytes_Pan1.raw", NativeID:"controllerType=0 controllerNumber=1 scan=2439"
GEPGPPGPAGFAGPPGADGQPGAK	3|Oxidation|6|Oxidation|15|Oxidation	20200710_EXPL2_Evo2_PR_SA_100spd_DDA_Ancient_PrimateBone_Pan-troglodytes_Pan1.3506.3506.2 File:"20200710_EXPL2_Evo2_PR_SA_100spd_DDA_Ancient_PrimateBone_Pan-troglodytes_Pan1.raw", NativeID:"controllerType=0 controllerNumber=1 scan=3506"
GETGPAGPPGAPGAPGAPGPVGPAGK	9|Oxidation|15|Oxidation	20200710_EXPL2_Evo2_PR_SA_100spd_DDA_Ancient_PrimateBone_Pan-troglodytes_Pan1.3190.3190.2 File:"20200710_EXPL2_Evo2_PR_SA_100spd_DDA_Ancient_PrimateBone_Pan-troglodytes_Pan1.raw", NativeID:"controllerType=0 controllerNumber=1 scan=3190"
GAPGDRGEPGPPGPAGFAGPPGAD	3|Oxidation|9|Oxidation|12|Oxidation|21|Oxidation	20200710_EXPL2_Evo2_PR_SA_100spd_DDA_Ancient_PrimateBone_Pan-troglodytes_Pan1.3681.3681.2 File:"20200710_EXPL2_Evo2_PR_SA_100spd_DDA_Ancient_PrimateBone_Pan-troglodytes_Pan1.raw", NativeID:"controllerType=0 controllerNumber=1 scan=3681"
GDAGAPGAPGSQGAPGLQGMPGER	6|Oxidation|9|Oxidation|15|Oxidation|21|Oxidation	20200710_EXPL2_Evo2_PR_SA_100spd_DDA_Ancient_PrimateBone_Pan-troglodytes_Pan1.2782.2782.2 File:"20200710_EXPL2_Evo2_PR_SA_100spd_DDA_Ancient_PrimateBone_Pan-troglodytes_Pan1.raw", NativeID:"controllerType=0 controllerNumber=1 scan=2782"
GEPGPPGPAGAAGPAGNPGADGQPGAK	3|Oxidation|6|Oxidation|18|Oxidation	20200710_EXPL2_Evo2_PR_SA_100spd_DDA_Ancient_PrimateBone_Pan-troglodytes_Pan1.1916.1916.2 File:"20200710_EXPL2_Evo2_PR_SA_100spd_DDA_Ancient_PrimateBone_Pan-troglodytes_Pan1.raw", NativeID:"controllerType=0 controllerNumber=1 scan=1916"
GPPGPPGKNGDDGEAGKPGRPGER	3|Oxidation|6|Oxidation|9|Deamidated|18|Oxidation	20200710_EXPL2_Evo2_PR_SA_100spd_DDA_Ancient_PrimateBone_Pan-troglodytes_Pan1.1031.1031.3 File:"20200710_EXPL2_Evo2_PR_SA_100spd_DDA_Ancient_PrimateBone_Pan-troglodytes_Pan1.raw", NativeID:"controllerType=0 controllerNumber=1 scan=1031"
GEQGPAGSPGFQGLPGPAGPPGEAGK	9|Oxidation|15|Oxidation|21|Oxidation	20200710_EXPL2_Evo2_PR_SA_100spd_DDA_Ancient_PrimateBone_Pan-troglodytes_Pan1.4372.4372.2 File:"20200710_EXPL2_Evo2_PR_SA_100spd_DDA_Ancient_PrimateBone_Pan-troglodytes_Pan1.raw", NativeID:"controllerType=0 controllerNumber=1 scan=4372"
DRGEPGPPGPAGFAGPPGADGQPGAK	5|Oxidation|8|Oxidation|17|Oxidation	20200710_EXPL2_Evo2_PR_SA_100spd_DDA_Ancient_PrimateBone_Pan-troglodytes_Pan1.3133.3133.3 File:"20200710_EXPL2_Evo2_PR_SA_100spd_DDA_Ancient_PrimateBone_Pan-troglodytes_Pan1.raw", NativeID:"controllerType=0 controllerNumber=1 scan=3133"
DRGETGPAGPPGAPGAPGAPGPVGPAGK	11|Oxidation|14|Oxidation|17|Oxidation|20|Oxidation	20200710_EXPL2_Evo2_PR_SA_100spd_DDA_Ancient_PrimateBone_Pan-troglodytes_Pan1.2117.2117.3 File:"20200710_EXPL2_Evo2_PR_SA_100spd_DDA_Ancient_PrimateBone_Pan-troglodytes_Pan1.raw", NativeID:"controllerType=0 controllerNumber=1 scan=2117"
GDRGETGPAGPPGAPGAPGAPGPVGPAGK	12|Oxidation|21|Oxidation	20200710_EXPL2_Evo2_PR_SA_100spd_DDA_Ancient_PrimateBone_Pan-troglodytes_Pan1.2591.2591.2 File:"20200710_EXPL2_Evo2_PR_SA_100spd_DDA_Ancient_PrimateBone_Pan-troglodytes_Pan1.raw", NativeID:"controllerType=0 controllerNumber=1 scan=2591"
PSGASGERGPPGPMGPPGLAGPPGESGR	11|Oxidation|14|Oxidation|23|Oxidation	20200710_EXPL2_Evo2_PR_SA_100spd_DDA_Ancient_PrimateBone_Pan-troglodytes_Pan1.2860.2860.3 File:"20200710_EXPL2_Evo2_PR_SA_100spd_DDA_Ancient_PrimateBone_Pan-troglodytes_Pan1.raw", NativeID:"controllerType=0 controllerNumber=1 scan=2860"
FSGLQGPPGPPGSPGEQGPSGASGPAGPR	5|Deamidated|8|Oxidation|11|Oxidation|14|Oxidation|17|Deamidated	20200710_EXPL2_Evo2_PR_SA_100spd_DDA_Ancient_PrimateBone_Pan-troglodytes_Pan1.4352.4352.3 File:"20200710_EXPL2_Evo2_PR_SA_100spd_DDA_Ancient_PrimateBone_Pan-troglodytes_Pan1.raw", NativeID:"controllerType=0 controllerNumber=1 scan=4352"
GFSGLQGPPGPPGSPGEQGPSGASGPAGPR	11|Oxidation	20200710_EXPL2_Evo2_PR_SA_100spd_DDA_Ancient_PrimateBone_Pan-troglodytes_Pan1.4898.4898.2 File:"20200710_EXPL2_Evo2_PR_SA_100spd_DDA_Ancient_PrimateBone_Pan-troglodytes_Pan1.raw", NativeID:"controllerType=0 controllerNumber=1 scan=4898"
GAPGDRGEPGPPGPAGFAGPPGADGQPGAK	3|Oxidation|9|Oxidation|12|Oxidation|21|Oxidation	20200710_EXPL2_Evo2_PR_SA_100spd_DDA_Ancient_PrimateBone_Pan-troglodytes_Pan1.3011.3011.3 File:"20200710_EXPL2_Evo2_PR_SA_100spd_DDA_Ancient_PrimateBone_Pan-troglodytes_Pan1.raw", NativeID:"controllerType=0 controllerNumber=1 scan=3011"
QGPSGASGERGPPGPMGPPGLAGPPGESGR	13|Oxidation|16|Oxidation	20200710_EXPL2_Evo2_PR_SA_100spd_DDA_Ancient_PrimateBone_Pan-troglodytes_Pan1.3292.3292.3 File:"20200710_EXPL2_Evo2_PR_SA_100spd_DDA_Ancient_PrimateBone_Pan-troglodytes_Pan1.raw", NativeID:"controllerType=0 controllerNumber=1 scan=3292"
GLTGPIGPPGPAGAPGDKGESGPSGPAGPTGAR	9|Oxidation|15|Oxidation	20200710_EXPL2_Evo2_PR_SA_100spd_DDA_Ancient_PrimateBone_Pan-troglodytes_Pan1.3876.3876.3 File:"20200710_EXPL2_Evo2_PR_SA_100spd_DDA_Ancient_PrimateBone_Pan-troglodytes_Pan1.raw", NativeID:"controllerType=0 controllerNumber=1 scan=3876"
GSEGPQGVRGEPGPPGPAGAAGPAGNPGADGQPGAK	12|Oxidation|15|Oxidation|27|Oxidation	20200710_EXPL2_Evo2_PR_SA_100spd_DDA_Ancient_PrimateBone_Pan-troglodytes_Pan1.2011.2011.3 File:"20200710_EXPL2_Evo2_PR_SA_100spd_DDA_Ancient_PrimateBone_Pan-troglodytes_Pan1.raw", NativeID:"controllerType=0 controllerNumber=1 scan=2011"
~DGEAGAQGPPGPAGPSGER		20200710_EXPL2_Evo2_PR_SA_100spd_DDA_Ancient_PrimateBone_Pan-troglodytes_Pan1.1732.1732.2 File:"20200710_EXPL2_Evo2_PR_SA_100spd_DDA_Ancient_PrimateBone_Pan-troglodytes_Pan1.raw", NativeID:"controllerType=0 controllerNumber=1 scan=1732"
~GPPGPPGPAGK	3|Oxidation|6|Oxidation	20200710_EXPL2_Evo2_PR_SA_100spd_DDA_Ancient_PrimateBone_Pan-troglodytes_Pan1.1182.1182.2 File:"20200710_EXPL2_Evo2_PR_SA_100spd_DDA_Ancient_PrimateBone_Pan-troglodytes_Pan1.raw", NativeID:"controllerType=0 controllerNumber=1 scan=1182"
EPGEPGSAGPMGPR	2|Oxidation|5|Oxidation|11|Oxidation	20200710_EXPL2_Evo2_PR_SA_100spd_DDA_Ancient_PrimateBone_Pan-troglodytes_Pan1.1276.1276.2 File:"20200710_EXPL2_Evo2_PR_SA_100spd_DDA_Ancient_PrimateBone_Pan-troglodytes_Pan1.raw", NativeID:"controllerType=0 controllerNumber=1 scan=1276"
XP_053414681.1 collagen alpha-1(V) chain isoform X1 [Nycticebus coucang]
GPAGPMGLTGR	6|Oxidation	20200710_EXPL2_Evo2_PR_SA_100spd_DDA_Ancient_PrimateBone_Pan-troglodytes_Pan1.2140.2140.2 File:"20200710_EXPL2_Evo2_PR_SA_100spd_DDA_Ancient_PrimateBone_Pan-troglodytes_Pan1.raw", NativeID:"controllerType=0 controllerNumber=1 scan=2140"
LGVPGLPGYPGR	4|Oxidation|7|Oxidation|10|Oxidation	20200710_EXPL2_Evo2_PR_SA_100spd_DDA_Ancient_PrimateBone_Pan-troglodytes_Pan1.5100.5100.2 File:"20200710_EXPL2_Evo2_PR_SA_100spd_DDA_Ancient_PrimateBone_Pan-troglodytes_Pan1.raw", NativeID:"controllerType=0 controllerNumber=1 scan=5100"
XP_053459182.1 collagen alpha-2(XI) chain isoform X1 [Nycticebus coucang]
LGVPGLPGYPGR	4|Oxidation|7|Oxidation|10|Oxidation	20200710_EXPL2_Evo2_PR_SA_100spd_DDA_Ancient_PrimateBone_Pan-troglodytes_Pan1.5100.5100.2 File:"20200710_EXPL2_Evo2_PR_SA_100spd_DDA_Ancient_PrimateBone_Pan-troglodytes_Pan1.raw", NativeID:"controllerType=0 controllerNumber=1 scan=5100"
DFSLLTVVR		20200710_EXPL2_Evo2_PR_SA_100spd_DDA_Ancient_PrimateBone_Pan-troglodytes_Pan1.8283.8283.2 File:"20200710_EXPL2_Evo2_PR_SA_100spd_DDA_Ancient_PrimateBone_Pan-troglodytes_Pan1.raw", NativeID:"controllerType=0 controllerNumber=1 scan=8283"
XP_053453802.1 collagen alpha-2(V) chain isoform X1 [Nycticebus coucang]
~GPPGSQGPRG		20200710_EXPL2_Evo2_PR_SA_100spd_DDA_Ancient_PrimateBone_Pan-troglodytes_Pan1.1143.1143.2 File:"20200710_EXPL2_Evo2_PR_SA_100spd_DDA_Ancient_PrimateBone_Pan-troglodytes_Pan1.raw", NativeID:"controllerType=0 controllerNumber=1 scan=1143"
SGLGSQVGLMPGSVGPVGPR	10|Oxidation|11|Oxidation	20200710_EXPL2_Evo2_PR_SA_100spd_DDA_Ancient_PrimateBone_Pan-troglodytes_Pan1.5387.5387.2 File:"20200710_EXPL2_Evo2_PR_SA_100spd_DDA_Ancient_PrimateBone_Pan-troglodytes_Pan1.raw", NativeID:"controllerType=0 controllerNumber=1 scan=5387"
XP_053465678.1 collagen alpha-2(I) chain [Nycticebus coucang]
TGFPGAAGR	4|Oxidation	20200710_EXPL2_Evo2_PR_SA_100spd_DDA_Ancient_PrimateBone_Pan-troglodytes_Pan1.1805.1805.2 File:"20200710_EXPL2_Evo2_PR_SA_100spd_DDA_Ancient_PrimateBone_Pan-troglodytes_Pan1.raw", NativeID:"controllerType=0 controllerNumber=1 scan=1805"
PAGPAGPR		20200710_EXPL2_Evo2_PR_SA_100spd_DDA_Ancient_PrimateBone_Pan-troglodytes_Pan1.1177.1177.2 File:"20200710_EXPL2_Evo2_PR_SA_100spd_DDA_Ancient_PrimateBone_Pan-troglodytes_Pan1.raw", NativeID:"controllerType=0 controllerNumber=1 scan=1177"
HAGLAGAR		20200710_EXPL2_Evo2_PR_SA_100spd_DDA_Ancient_PrimateBone_Pan-troglodytes_Pan1.1186.1186.2 File:"20200710_EXPL2_Evo2_PR_SA_100spd_DDA_Ancient_PrimateBone_Pan-troglodytes_Pan1.raw", NativeID:"controllerType=0 controllerNumber=1 scan=1186"
GHAGLAGAR		20200710_EXPL2_Evo2_PR_SA_100spd_DDA_Ancient_PrimateBone_Pan-troglodytes_Pan1.1191.1191.2 File:"20200710_EXPL2_Evo2_PR_SA_100spd_DDA_Ancient_PrimateBone_Pan-troglodytes_Pan1.raw", NativeID:"controllerType=0 controllerNumber=1 scan=1191"
GLHGEFGL		20200710_EXPL2_Evo2_PR_SA_100spd_DDA_Ancient_PrimateBone_Pan-troglodytes_Pan1.5751.5751.2 File:"20200710_EXPL2_Evo2_PR_SA_100spd_DDA_Ancient_PrimateBone_Pan-troglodytes_Pan1.raw", NativeID:"controllerType=0 controllerNumber=1 scan=5751"
GVVGPQGAR		20200710_EXPL2_Evo2_PR_SA_100spd_DDA_Ancient_PrimateBone_Pan-troglodytes_Pan1.2404.2404.2 File:"20200710_EXPL2_Evo2_PR_SA_100spd_DDA_Ancient_PrimateBone_Pan-troglodytes_Pan1.raw", NativeID:"controllerType=0 controllerNumber=1 scan=2404"
PVGAAGATGAR		20200710_EXPL2_Evo2_PR_SA_100spd_DDA_Ancient_PrimateBone_Pan-troglodytes_Pan1.1286.1286.2 File:"20200710_EXPL2_Evo2_PR_SA_100spd_DDA_Ancient_PrimateBone_Pan-troglodytes_Pan1.raw", NativeID:"controllerType=0 controllerNumber=1 scan=1286"
MTGFPGAAGR	1|Oxidation|5|Oxidation	20200710_EXPL2_Evo2_PR_SA_100spd_DDA_Ancient_PrimateBone_Pan-troglodytes_Pan1.1895.1895.2 File:"20200710_EXPL2_Evo2_PR_SA_100spd_DDA_Ancient_PrimateBone_Pan-troglodytes_Pan1.raw", NativeID:"controllerType=0 controllerNumber=1 scan=1895"
PGTPGLPGFK	1|Oxidation|4|Oxidation|7|Oxidation	20200710_EXPL2_Evo2_PR_SA_100spd_DDA_Ancient_PrimateBone_Pan-troglodytes_Pan1.5464.5464.2 File:"20200710_EXPL2_Evo2_PR_SA_100spd_DDA_Ancient_PrimateBone_Pan-troglodytes_Pan1.raw", NativeID:"controllerType=0 controllerNumber=1 scan=5464"
EPGQTGPAGAR	2|Oxidation|4|Deamidated	20200710_EXPL2_Evo2_PR_SA_100spd_DDA_Ancient_PrimateBone_Pan-troglodytes_Pan1.1154.1154.2 File:"20200710_EXPL2_Evo2_PR_SA_100spd_DDA_Ancient_PrimateBone_Pan-troglodytes_Pan1.raw", NativeID:"controllerType=0 controllerNumber=1 scan=1154"
PGEPGLMGPR	1|Oxidation|4|Oxidation|7|Oxidation	20200710_EXPL2_Evo2_PR_SA_100spd_DDA_Ancient_PrimateBone_Pan-troglodytes_Pan1.1755.1755.2 File:"20200710_EXPL2_Evo2_PR_SA_100spd_DDA_Ancient_PrimateBone_Pan-troglodytes_Pan1.raw", NativeID:"controllerType=0 controllerNumber=1 scan=1755"
PSGPSGLPGER	8|Oxidation	20200710_EXPL2_Evo2_PR_SA_100spd_DDA_Ancient_PrimateBone_Pan-troglodytes_Pan1.1840.1840.2 File:"20200710_EXPL2_Evo2_PR_SA_100spd_DDA_Ancient_PrimateBone_Pan-troglodytes_Pan1.raw", NativeID:"controllerType=0 controllerNumber=1 scan=1840"
DGNPGNDGPPGR	10|Oxidation	20200710_EXPL2_Evo2_PR_SA_100spd_DDA_Ancient_PrimateBone_Pan-troglodytes_Pan1.1017.1017.2 File:"20200710_EXPL2_Evo2_PR_SA_100spd_DDA_Ancient_PrimateBone_Pan-troglodytes_Pan1.raw", NativeID:"controllerType=0 controllerNumber=1 scan=1017"
EAGAAGPAGPAGPR		20200710_EXPL2_Evo2_PR_SA_100spd_DDA_Ancient_PrimateBone_Pan-troglodytes_Pan1.1586.1586.2 File:"20200710_EXPL2_Evo2_PR_SA_100spd_DDA_Ancient_PrimateBone_Pan-troglodytes_Pan1.raw", NativeID:"controllerType=0 controllerNumber=1 scan=1586"
GFPGTPGLPGFK	3|Oxidation|9|Oxidation	20200710_EXPL2_Evo2_PR_SA_100spd_DDA_Ancient_PrimateBone_Pan-troglodytes_Pan1.5938.5938.2 File:"20200710_EXPL2_Evo2_PR_SA_100spd_DDA_Ancient_PrimateBone_Pan-troglodytes_Pan1.raw", NativeID:"controllerType=0 controllerNumber=1 scan=5938"
EMATQLAFMR	2|Oxidation	20200710_EXPL2_Evo2_PR_SA_100spd_DDA_Ancient_PrimateBone_Pan-troglodytes_Pan1.5597.5597.2 File:"20200710_EXPL2_Evo2_PR_SA_100spd_DDA_Ancient_PrimateBone_Pan-troglodytes_Pan1.raw", NativeID:"controllerType=0 controllerNumber=1 scan=5597"
LGPGPMGLMGPR	6|Oxidation|9|Oxidation	20200710_EXPL2_Evo2_PR_SA_100spd_DDA_Ancient_PrimateBone_Pan-troglodytes_Pan1.3529.3529.2 File:"20200710_EXPL2_Evo2_PR_SA_100spd_DDA_Ancient_PrimateBone_Pan-troglodytes_Pan1.raw", NativeID:"controllerType=0 controllerNumber=1 scan=3529"
GEAGAAGPAGPAGPR		20200710_EXPL2_Evo2_PR_SA_100spd_DDA_Ancient_PrimateBone_Pan-troglodytes_Pan1.1601.1601.2 File:"20200710_EXPL2_Evo2_PR_SA_100spd_DDA_Ancient_PrimateBone_Pan-troglodytes_Pan1.raw", NativeID:"controllerType=0 controllerNumber=1 scan=1601"
LGAPGILGLPGSR	4|Oxidation|10|Oxidation	20200710_EXPL2_Evo2_PR_SA_100spd_DDA_Ancient_PrimateBone_Pan-troglodytes_Pan1.6015.6015.2 File:"20200710_EXPL2_Evo2_PR_SA_100spd_DDA_Ancient_PrimateBone_Pan-troglodytes_Pan1.raw", NativeID:"controllerType=0 controllerNumber=1 scan=6015"
GIPGPVGAAGATGAR	3|Oxidation	20200710_EXPL2_Evo2_PR_SA_100spd_DDA_Ancient_PrimateBone_Pan-troglodytes_Pan1.2862.2862.3 File:"20200710_EXPL2_Evo2_PR_SA_100spd_DDA_Ancient_PrimateBone_Pan-troglodytes_Pan1.raw", NativeID:"controllerType=0 controllerNumber=1 scan=2862"
SRGPSGPPGPDGNK	8|Oxidation	20200710_EXPL2_Evo2_PR_SA_100spd_DDA_Ancient_PrimateBone_Pan-troglodytes_Pan1.1091.1091.2 File:"20200710_EXPL2_Evo2_PR_SA_100spd_DDA_Ancient_PrimateBone_Pan-troglodytes_Pan1.raw", NativeID:"controllerType=0 controllerNumber=1 scan=1091"
EPGEPGQTGPAGAR	2|Oxidation|5|Oxidation	20200710_EXPL2_Evo2_PR_SA_100spd_DDA_Ancient_PrimateBone_Pan-troglodytes_Pan1.1174.1174.2 File:"20200710_EXPL2_Evo2_PR_SA_100spd_DDA_Ancient_PrimateBone_Pan-troglodytes_Pan1.raw", NativeID:"controllerType=0 controllerNumber=1 scan=1174"
GLPGVAGAPGLPGPR	3|Oxidation|9|Oxidation|14|Oxidation	20200710_EXPL2_Evo2_PR_SA_100spd_DDA_Ancient_PrimateBone_Pan-troglodytes_Pan1.4470.4470.2 File:"20200710_EXPL2_Evo2_PR_SA_100spd_DDA_Ancient_PrimateBone_Pan-troglodytes_Pan1.raw", NativeID:"controllerType=0 controllerNumber=1 scan=4470"
GGPPGMTGFPGAAGR	4|Oxidation|6|Oxidation|10|Oxidation	20200710_EXPL2_Evo2_PR_SA_100spd_DDA_Ancient_PrimateBone_Pan-troglodytes_Pan1.2152.2152.2 File:"20200710_EXPL2_Evo2_PR_SA_100spd_DDA_Ancient_PrimateBone_Pan-troglodytes_Pan1.raw", NativeID:"controllerType=0 controllerNumber=1 scan=2152"
GLLGAPGILGLPGSR	6|Oxidation|12|Oxidation	20200710_EXPL2_Evo2_PR_SA_100spd_DDA_Ancient_PrimateBone_Pan-troglodytes_Pan1.7583.7583.2 File:"20200710_EXPL2_Evo2_PR_SA_100spd_DDA_Ancient_PrimateBone_Pan-troglodytes_Pan1.raw", NativeID:"controllerType=0 controllerNumber=1 scan=7583"
GEPGEPGQTGPAGAR	3|Oxidation|6|Oxidation	20200710_EXPL2_Evo2_PR_SA_100spd_DDA_Ancient_PrimateBone_Pan-troglodytes_Pan1.1188.1188.2 File:"20200710_EXPL2_Evo2_PR_SA_100spd_DDA_Ancient_PrimateBone_Pan-troglodytes_Pan1.raw", NativeID:"controllerType=0 controllerNumber=1 scan=1188"
GEVGLPGLSGPVGPPG	6|Oxidation|15|Oxidation	20200710_EXPL2_Evo2_PR_SA_100spd_DDA_Ancient_PrimateBone_Pan-troglodytes_Pan1.6927.6927.2 File:"20200710_EXPL2_Evo2_PR_SA_100spd_DDA_Ancient_PrimateBone_Pan-troglodytes_Pan1.raw", NativeID:"controllerType=0 controllerNumber=1 scan=6927"
GLHGEFGLPGPAGPR	9|Oxidation	20200710_EXPL2_Evo2_PR_SA_100spd_DDA_Ancient_PrimateBone_Pan-troglodytes_Pan1.4712.4712.2 File:"20200710_EXPL2_Evo2_PR_SA_100spd_DDA_Ancient_PrimateBone_Pan-troglodytes_Pan1.raw", NativeID:"controllerType=0 controllerNumber=1 scan=4712"
AAGLPGVAGAPGLPGPR	5|Oxidation|11|Oxidation|14|Oxidation	20200710_EXPL2_Evo2_PR_SA_100spd_DDA_Ancient_PrimateBone_Pan-troglodytes_Pan1.4740.4740.2 File:"20200710_EXPL2_Evo2_PR_SA_100spd_DDA_Ancient_PrimateBone_Pan-troglodytes_Pan1.raw", NativeID:"controllerType=0 controllerNumber=1 scan=4740"
GDGGPPGMTGFPGAAGR	8|Oxidation|12|Oxidation	20200710_EXPL2_Evo2_PR_SA_100spd_DDA_Ancient_PrimateBone_Pan-troglodytes_Pan1.2652.2652.2 File:"20200710_EXPL2_Evo2_PR_SA_100spd_DDA_Ancient_PrimateBone_Pan-troglodytes_Pan1.raw", NativeID:"controllerType=0 controllerNumber=1 scan=2652"
GEVGLPGLSGPVGPPGN	6|Oxidation|15|Oxidation	20200710_EXPL2_Evo2_PR_SA_100spd_DDA_Ancient_PrimateBone_Pan-troglodytes_Pan1.6768.6768.2 File:"20200710_EXPL2_Evo2_PR_SA_100spd_DDA_Ancient_PrimateBone_Pan-troglodytes_Pan1.raw", NativeID:"controllerType=0 controllerNumber=1 scan=6768"
GAAGLPGVAGAPGLPGPR	6|Oxidation|12|Oxidation|17|Oxidation	20200710_EXPL2_Evo2_PR_SA_100spd_DDA_Ancient_PrimateBone_Pan-troglodytes_Pan1.4880.4880.2 File:"20200710_EXPL2_Evo2_PR_SA_100spd_DDA_Ancient_PrimateBone_Pan-troglodytes_Pan1.raw", NativeID:"controllerType=0 controllerNumber=1 scan=4880"
PAGEPGEPGQTGPAGAR	5|Oxidation|8|Oxidation	20200710_EXPL2_Evo2_PR_SA_100spd_DDA_Ancient_PrimateBone_Pan-troglodytes_Pan1.1278.1278.2 File:"20200710_EXPL2_Evo2_PR_SA_100spd_DDA_Ancient_PrimateBone_Pan-troglodytes_Pan1.raw", NativeID:"controllerType=0 controllerNumber=1 scan=1278"
PQGLLGAPGILGLPGSR	8|Oxidation|14|Oxidation	20200710_EXPL2_Evo2_PR_SA_100spd_DDA_Ancient_PrimateBone_Pan-troglodytes_Pan1.7481.7481.3 File:"20200710_EXPL2_Evo2_PR_SA_100spd_DDA_Ancient_PrimateBone_Pan-troglodytes_Pan1.raw", NativeID:"controllerType=0 controllerNumber=1 scan=7481"
AGEDGHPGKPGRPGER	7|Oxidation|13|Oxidation	20200710_EXPL2_Evo2_PR_SA_100spd_DDA_Ancient_PrimateBone_Pan-troglodytes_Pan1.884.884.3 File:"20200710_EXPL2_Evo2_PR_SA_100spd_DDA_Ancient_PrimateBone_Pan-troglodytes_Pan1.raw", NativeID:"controllerType=0 controllerNumber=1 scan=884"
GEVGLPGLSGPVGPPGNPG	6|Oxidation|15|Oxidation|18|Oxidation	20200710_EXPL2_Evo2_PR_SA_100spd_DDA_Ancient_PrimateBone_Pan-troglodytes_Pan1.6665.6665.2 File:"20200710_EXPL2_Evo2_PR_SA_100spd_DDA_Ancient_PrimateBone_Pan-troglodytes_Pan1.raw", NativeID:"controllerType=0 controllerNumber=1 scan=6665"
NPGNDGPPGRDGQPGHK	1|Deamidated|2|Oxidation|8|Oxidation|14|Oxidation	20200710_EXPL2_Evo2_PR_SA_100spd_DDA_Ancient_PrimateBone_Pan-troglodytes_Pan1.803.803.3 File:"20200710_EXPL2_Evo2_PR_SA_100spd_DDA_Ancient_PrimateBone_Pan-troglodytes_Pan1.raw", NativeID:"controllerType=0 controllerNumber=1 scan=803"
GAPGAVGAPGPAGATGDRGEA	3|Oxidation|9|Oxidation	20200710_EXPL2_Evo2_PR_SA_100spd_DDA_Ancient_PrimateBone_Pan-troglodytes_Pan1.1800.1800.2 File:"20200710_EXPL2_Evo2_PR_SA_100spd_DDA_Ancient_PrimateBone_Pan-troglodytes_Pan1.raw", NativeID:"controllerType=0 controllerNumber=1 scan=1800"
GEPGSAGPQGPPGPSGEEGK	3|Oxidation	20200710_EXPL2_Evo2_PR_SA_100spd_DDA_Ancient_PrimateBone_Pan-troglodytes_Pan1.1616.1616.2 File:"20200710_EXPL2_Evo2_PR_SA_100spd_DDA_Ancient_PrimateBone_Pan-troglodytes_Pan1.raw", NativeID:"controllerType=0 controllerNumber=1 scan=1616"
GEVGLPGLSGPVGPPGNPGAN	6|Oxidation|15|Oxidation|18|Oxidation	20200710_EXPL2_Evo2_PR_SA_100spd_DDA_Ancient_PrimateBone_Pan-troglodytes_Pan1.6646.6646.2 File:"20200710_EXPL2_Evo2_PR_SA_100spd_DDA_Ancient_PrimateBone_Pan-troglodytes_Pan1.raw", NativeID:"controllerType=0 controllerNumber=1 scan=6646"
TPGPQGLLGAPGILGLPGSR	2|Oxidation|11|Oxidation|17|Oxidation	20200710_EXPL2_Evo2_PR_SA_100spd_DDA_Ancient_PrimateBone_Pan-troglodytes_Pan1.7674.7674.2 File:"20200710_EXPL2_Evo2_PR_SA_100spd_DDA_Ancient_PrimateBone_Pan-troglodytes_Pan1.raw", NativeID:"controllerType=0 controllerNumber=1 scan=7674"
GPSGEAGTAGPPGTPGPQGLLG	12|Oxidation|15|Oxidation|18|Deamidated	20200710_EXPL2_Evo2_PR_SA_100spd_DDA_Ancient_PrimateBone_Pan-troglodytes_Pan1.6228.6228.2 File:"20200710_EXPL2_Evo2_PR_SA_100spd_DDA_Ancient_PrimateBone_Pan-troglodytes_Pan1.raw", NativeID:"controllerType=0 controllerNumber=1 scan=6228"
DGNPGNDGPPGRDGQPGHK	4|Oxidation|10|Oxidation|16|Oxidation	20200710_EXPL2_Evo2_PR_SA_100spd_DDA_Ancient_PrimateBone_Pan-troglodytes_Pan1.808.808.2 File:"20200710_EXPL2_Evo2_PR_SA_100spd_DDA_Ancient_PrimateBone_Pan-troglodytes_Pan1.raw", NativeID:"controllerType=0 controllerNumber=1 scan=808"
GEVGLPGLSGPVGPPGNPGANG	6|Oxidation|15|Oxidation|18|Oxidation|21|Deamidated	20200710_EXPL2_Evo2_PR_SA_100spd_DDA_Ancient_PrimateBone_Pan-troglodytes_Pan1.6750.6750.2 File:"20200710_EXPL2_Evo2_PR_SA_100spd_DDA_Ancient_PrimateBone_Pan-troglodytes_Pan1.raw", NativeID:"controllerType=0 controllerNumber=1 scan=6750"
PQGLLGAPGILGLPGSRGER	2|Deamidated|8|Oxidation|14|Oxidation	20200710_EXPL2_Evo2_PR_SA_100spd_DDA_Ancient_PrimateBone_Pan-troglodytes_Pan1.6837.6837.3 File:"20200710_EXPL2_Evo2_PR_SA_100spd_DDA_Ancient_PrimateBone_Pan-troglodytes_Pan1.raw", NativeID:"controllerType=0 controllerNumber=1 scan=6837"
GEVGPAGPNGFAGPAGAAGQPGAK	21|Oxidation	20200710_EXPL2_Evo2_PR_SA_100spd_DDA_Ancient_PrimateBone_Pan-troglodytes_Pan1.3946.3946.2 File:"20200710_EXPL2_Evo2_PR_SA_100spd_DDA_Ancient_PrimateBone_Pan-troglodytes_Pan1.raw", NativeID:"controllerType=0 controllerNumber=1 scan=3946"
GAPGPDGNNGAQGPPGPQGVQGGK	5|Oxidation|15|Oxidation	20200710_EXPL2_Evo2_PR_SA_100spd_DDA_Ancient_PrimateBone_Pan-troglodytes_Pan1.1622.1622.3 File:"20200710_EXPL2_Evo2_PR_SA_100spd_DDA_Ancient_PrimateBone_Pan-troglodytes_Pan1.raw", NativeID:"controllerType=0 controllerNumber=1 scan=1622"
GPPGTPGPQGLLGAPGILGLPGSR	2|Oxidation|8|Oxidation|15|Oxidation|21|Oxidation	20200710_EXPL2_Evo2_PR_SA_100spd_DDA_Ancient_PrimateBone_Pan-troglodytes_Pan1.7631.7631.3 File:"20200710_EXPL2_Evo2_PR_SA_100spd_DDA_Ancient_PrimateBone_Pan-troglodytes_Pan1.raw", NativeID:"controllerType=0 controllerNumber=1 scan=7631"
TAGPPGTPGPQGLLGAPGILGLPGSR	5|Oxidation|8|Oxidation|17|Oxidation|23|Oxidation	20200710_EXPL2_Evo2_PR_SA_100spd_DDA_Ancient_PrimateBone_Pan-troglodytes_Pan1.7627.7627.3 File:"20200710_EXPL2_Evo2_PR_SA_100spd_DDA_Ancient_PrimateBone_Pan-troglodytes_Pan1.raw", NativeID:"controllerType=0 controllerNumber=1 scan=7627"
GEVGLPGLSGPVGPPGNPGANGLTGAK	6|Oxidation|15|Oxidation|18|Oxidation	20200710_EXPL2_Evo2_PR_SA_100spd_DDA_Ancient_PrimateBone_Pan-troglodytes_Pan1.6235.6235.2 File:"20200710_EXPL2_Evo2_PR_SA_100spd_DDA_Ancient_PrimateBone_Pan-troglodytes_Pan1.raw", NativeID:"controllerType=0 controllerNumber=1 scan=6235"
GSPGERGEVGPAGPNGFAGPAGAAGQPGAK	11|Oxidation|27|Oxidation	20200710_EXPL2_Evo2_PR_SA_100spd_DDA_Ancient_PrimateBone_Pan-troglodytes_Pan1.3109.3109.3 File:"20200710_EXPL2_Evo2_PR_SA_100spd_DDA_Ancient_PrimateBone_Pan-troglodytes_Pan1.raw", NativeID:"controllerType=0 controllerNumber=1 scan=3109"
EAGTAGPPGTPGPQGLLGAPGILGLPGSR	8|Oxidation|11|Oxidation|20|Oxidation|26|Oxidation	20200710_EXPL2_Evo2_PR_SA_100spd_DDA_Ancient_PrimateBone_Pan-troglodytes_Pan1.7663.7663.3 File:"20200710_EXPL2_Evo2_PR_SA_100spd_DDA_Ancient_PrimateBone_Pan-troglodytes_Pan1.raw", NativeID:"controllerType=0 controllerNumber=1 scan=7663"
GAPGAVGAPGPAGATGDRGEAGAAGPAGPAGPR	3|Oxidation|9|Oxidation	20200710_EXPL2_Evo2_PR_SA_100spd_DDA_Ancient_PrimateBone_Pan-troglodytes_Pan1.2279.2279.2 File:"20200710_EXPL2_Evo2_PR_SA_100spd_DDA_Ancient_PrimateBone_Pan-troglodytes_Pan1.raw", NativeID:"controllerType=0 controllerNumber=1 scan=2279"
SGEAGTAGPPGTPGPQGLLGAPGILGLPGSR	13|Oxidation|15|Oxidation|22|Oxidation|28|Oxidation	20200710_EXPL2_Evo2_PR_SA_100spd_DDA_Ancient_PrimateBone_Pan-troglodytes_Pan1.7641.7641.3 File:"20200710_EXPL2_Evo2_PR_SA_100spd_DDA_Ancient_PrimateBone_Pan-troglodytes_Pan1.raw", NativeID:"controllerType=0 controllerNumber=1 scan=7641"
PSGEAGTAGPPGTPGPQGLLGAPGILGLPGSR	11|Oxidation|14|Oxidation|23|Oxidation|29|Oxidation	20200710_EXPL2_Evo2_PR_SA_100spd_DDA_Ancient_PrimateBone_Pan-troglodytes_Pan1.7597.7597.3 File:"20200710_EXPL2_Evo2_PR_SA_100spd_DDA_Ancient_PrimateBone_Pan-troglodytes_Pan1.raw", NativeID:"controllerType=0 controllerNumber=1 scan=7597"
GPSGEAGTAGPPGTPGPQGLLGAPGILGLPGSR	11|Oxidation|24|Oxidation|30|Oxidation	20200710_EXPL2_Evo2_PR_SA_100spd_DDA_Ancient_PrimateBone_Pan-troglodytes_Pan1.7782.7782.3 File:"20200710_EXPL2_Evo2_PR_SA_100spd_DDA_Ancient_PrimateBone_Pan-troglodytes_Pan1.raw", NativeID:"controllerType=0 controllerNumber=1 scan=7782"
GPSGEAGTAGPPGTPGPQGLLGAPGILGLPGSRGER	11|Oxidation|15|Oxidation|24|Oxidation|30|Oxidation	20200710_EXPL2_Evo2_PR_SA_100spd_DDA_Ancient_PrimateBone_Pan-troglodytes_Pan1.6784.6784.4 File:"20200710_EXPL2_Evo2_PR_SA_100spd_DDA_Ancient_PrimateBone_Pan-troglodytes_Pan1.raw", NativeID:"controllerType=0 controllerNumber=1 scan=6784"
GEPGSPGENGTPGQTGAR	3|Oxidation	20200710_EXPL2_Evo2_PR_SA_100spd_DDA_Ancient_PrimateBone_Pan-troglodytes_Pan1.1234.1234.2 File:"20200710_EXPL2_Evo2_PR_SA_100spd_DDA_Ancient_PrimateBone_Pan-troglodytes_Pan1.raw", NativeID:"controllerType=0 controllerNumber=1 scan=1234"
GPPGASGAPGPQGFQGPAGEPGEPGQTGPAGAR	9|Oxidation|21|Oxidation|24|Oxidation	20200710_EXPL2_Evo2_PR_SA_100spd_DDA_Ancient_PrimateBone_Pan-troglodytes_Pan1.3329.3329.3 File:"20200710_EXPL2_Evo2_PR_SA_100spd_DDA_Ancient_PrimateBone_Pan-troglodytes_Pan1.raw", NativeID:"controllerType=0 controllerNumber=1 scan=3329"
Taxonomic match: Ceratotherium simum simum Average Score= [0.49907915]
Containing these species:Ceratotherium simum simum
XP_014640904.1 PREDICTED: collagen alpha-3(VI) chain isoform X1 [Ceratotherium simum simum]
ALILVGLER		20200710_EXPL2_Evo2_PR_SA_100spd_DDA_Ancient_PrimateBone_Pan-troglodytes_Pan1.7136.7136.2 File:"20200710_EXPL2_Evo2_PR_SA_100spd_DDA_Ancient_PrimateBone_Pan-troglodytes_Pan1.raw", NativeID:"controllerType=0 controllerNumber=1 scan=7136"
NIDSEEVGK		20200710_EXPL2_Evo2_PR_SA_100spd_DDA_Ancient_PrimateBone_Pan-troglodytes_Pan1.1642.1642.2 File:"20200710_EXPL2_Evo2_PR_SA_100spd_DDA_Ancient_PrimateBone_Pan-troglodytes_Pan1.raw", NativeID:"controllerType=0 controllerNumber=1 scan=1642"
DSFQEVLR		20200710_EXPL2_Evo2_PR_SA_100spd_DDA_Ancient_PrimateBone_Pan-troglodytes_Pan1.5129.5129.2 File:"20200710_EXPL2_Evo2_PR_SA_100spd_DDA_Ancient_PrimateBone_Pan-troglodytes_Pan1.raw", NativeID:"controllerType=0 controllerNumber=1 scan=5129"
IASNSATAFR	4|Deamidated	20200710_EXPL2_Evo2_PR_SA_100spd_DDA_Ancient_PrimateBone_Pan-troglodytes_Pan1.2539.2539.2 File:"20200710_EXPL2_Evo2_PR_SA_100spd_DDA_Ancient_PrimateBone_Pan-troglodytes_Pan1.raw", NativeID:"controllerType=0 controllerNumber=1 scan=2539"
LSDAGITPLFLTR		20200710_EXPL2_Evo2_PR_SA_100spd_DDA_Ancient_PrimateBone_Pan-troglodytes_Pan1.8061.8061.2 File:"20200710_EXPL2_Evo2_PR_SA_100spd_DDA_Ancient_PrimateBone_Pan-troglodytes_Pan1.raw", NativeID:"controllerType=0 controllerNumber=1 scan=8061"
XP_004431102.2 PREDICTED: collagen alpha-1(XXII) chain [Ceratotherium simum simum]
GSPGPAGPK	3|Oxidation	20200710_EXPL2_Evo2_PR_SA_100spd_DDA_Ancient_PrimateBone_Pan-troglodytes_Pan1.974.974.2 File:"20200710_EXPL2_Evo2_PR_SA_100spd_DDA_Ancient_PrimateBone_Pan-troglodytes_Pan1.raw", NativeID:"controllerType=0 controllerNumber=1 scan=974"
IFAVGVGEALK		20200710_EXPL2_Evo2_PR_SA_100spd_DDA_Ancient_PrimateBone_Pan-troglodytes_Pan1.6540.6540.2 File:"20200710_EXPL2_Evo2_PR_SA_100spd_DDA_Ancient_PrimateBone_Pan-troglodytes_Pan1.raw", NativeID:"controllerType=0 controllerNumber=1 scan=6540"
XP_004426778.1 PREDICTED: collagen alpha-1(III) chain isoform X1 [Ceratotherium simum simum]
~PGASGAPGK	1|Oxidation	20200710_EXPL2_Evo2_PR_SA_100spd_DDA_Ancient_PrimateBone_Pan-troglodytes_Pan1.991.991.2 File:"20200710_EXPL2_Evo2_PR_SA_100spd_DDA_Ancient_PrimateBone_Pan-troglodytes_Pan1.raw", NativeID:"controllerType=0 controllerNumber=1 scan=991"
PAGPQGPR		20200710_EXPL2_Evo2_PR_SA_100spd_DDA_Ancient_PrimateBone_Pan-troglodytes_Pan1.1137.1137.2 File:"20200710_EXPL2_Evo2_PR_SA_100spd_DDA_Ancient_PrimateBone_Pan-troglodytes_Pan1.raw", NativeID:"controllerType=0 controllerNumber=1 scan=1137"
GPAGPQGPR		20200710_EXPL2_Evo2_PR_SA_100spd_DDA_Ancient_PrimateBone_Pan-troglodytes_Pan1.1415.1415.2 File:"20200710_EXPL2_Evo2_PR_SA_100spd_DDA_Ancient_PrimateBone_Pan-troglodytes_Pan1.raw", NativeID:"controllerType=0 controllerNumber=1 scan=1415"
~GPPGASGAPGK		20200710_EXPL2_Evo2_PR_SA_100spd_DDA_Ancient_PrimateBone_Pan-troglodytes_Pan1.1126.1126.2 File:"20200710_EXPL2_Evo2_PR_SA_100spd_DDA_Ancient_PrimateBone_Pan-troglodytes_Pan1.raw", NativeID:"controllerType=0 controllerNumber=1 scan=1126"
AGPQGPRGDK	4|Deamidated	20200710_EXPL2_Evo2_PR_SA_100spd_DDA_Ancient_PrimateBone_Pan-troglodytes_Pan1.1104.1104.2 File:"20200710_EXPL2_Evo2_PR_SA_100spd_DDA_Ancient_PrimateBone_Pan-troglodytes_Pan1.raw", NativeID:"controllerType=0 controllerNumber=1 scan=1104"
ARGPAGPQGPR		20200710_EXPL2_Evo2_PR_SA_100spd_DDA_Ancient_PrimateBone_Pan-troglodytes_Pan1.1151.1151.2 File:"20200710_EXPL2_Evo2_PR_SA_100spd_DDA_Ancient_PrimateBone_Pan-troglodytes_Pan1.raw", NativeID:"controllerType=0 controllerNumber=1 scan=1151"
~GPPGASGAPGKDG	3|Oxidation	20200710_EXPL2_Evo2_PR_SA_100spd_DDA_Ancient_PrimateBone_Pan-troglodytes_Pan1.1021.1021.2 File:"20200710_EXPL2_Evo2_PR_SA_100spd_DDA_Ancient_PrimateBone_Pan-troglodytes_Pan1.raw", NativeID:"controllerType=0 controllerNumber=1 scan=1021"
~HPGPAGPVGPAGK	2|Oxidation	20200710_EXPL2_Evo2_PR_SA_100spd_DDA_Ancient_PrimateBone_Pan-troglodytes_Pan1.1368.1368.2 File:"20200710_EXPL2_Evo2_PR_SA_100spd_DDA_Ancient_PrimateBone_Pan-troglodytes_Pan1.raw", NativeID:"controllerType=0 controllerNumber=1 scan=1368"
XP_004428994.1 PREDICTED: collagen alpha-1(II) chain isoform X1 [Ceratotherium simum simum]
TGFPGAAGR	4|Oxidation	20200710_EXPL2_Evo2_PR_SA_100spd_DDA_Ancient_PrimateBone_Pan-troglodytes_Pan1.1805.1805.2 File:"20200710_EXPL2_Evo2_PR_SA_100spd_DDA_Ancient_PrimateBone_Pan-troglodytes_Pan1.raw", NativeID:"controllerType=0 controllerNumber=1 scan=1805"
~GPAGEQGPRG		20200710_EXPL2_Evo2_PR_SA_100spd_DDA_Ancient_PrimateBone_Pan-troglodytes_Pan1.1143.1143.2 File:"20200710_EXPL2_Evo2_PR_SA_100spd_DDA_Ancient_PrimateBone_Pan-troglodytes_Pan1.raw", NativeID:"controllerType=0 controllerNumber=1 scan=1143"
RGPPGPQGAR	4|Oxidation	20200710_EXPL2_Evo2_PR_SA_100spd_DDA_Ancient_PrimateBone_Pan-troglodytes_Pan1.996.996.2 File:"20200710_EXPL2_Evo2_PR_SA_100spd_DDA_Ancient_PrimateBone_Pan-troglodytes_Pan1.raw", NativeID:"controllerType=0 controllerNumber=1 scan=996"
PGLPGPSGEPGK	1|Oxidation|4|Oxidation	20200710_EXPL2_Evo2_PR_SA_100spd_DDA_Ancient_PrimateBone_Pan-troglodytes_Pan1.4504.4504.2 File:"20200710_EXPL2_Evo2_PR_SA_100spd_DDA_Ancient_PrimateBone_Pan-troglodytes_Pan1.raw", NativeID:"controllerType=0 controllerNumber=1 scan=4504"
GLTGPIGPPGPAGA	9|Oxidation	20200710_EXPL2_Evo2_PR_SA_100spd_DDA_Ancient_PrimateBone_Pan-troglodytes_Pan1.5651.5651.2 File:"20200710_EXPL2_Evo2_PR_SA_100spd_DDA_Ancient_PrimateBone_Pan-troglodytes_Pan1.raw", NativeID:"controllerType=0 controllerNumber=1 scan=5651"
GPPGATGFPGAAGR	3|Oxidation|9|Oxidation	20200710_EXPL2_Evo2_PR_SA_100spd_DDA_Ancient_PrimateBone_Pan-troglodytes_Pan1.2280.2280.2 File:"20200710_EXPL2_Evo2_PR_SA_100spd_DDA_Ancient_PrimateBone_Pan-troglodytes_Pan1.raw", NativeID:"controllerType=0 controllerNumber=1 scan=2280"
GFPGLPGPSGEPGK	3|Oxidation|6|Oxidation	20200710_EXPL2_Evo2_PR_SA_100spd_DDA_Ancient_PrimateBone_Pan-troglodytes_Pan1.4572.4572.2 File:"20200710_EXPL2_Evo2_PR_SA_100spd_DDA_Ancient_PrimateBone_Pan-troglodytes_Pan1.raw", NativeID:"controllerType=0 controllerNumber=1 scan=4572"
PAGFAGPPGADGQPGAK	8|Oxidation	20200710_EXPL2_Evo2_PR_SA_100spd_DDA_Ancient_PrimateBone_Pan-troglodytes_Pan1.2666.2666.2 File:"20200710_EXPL2_Evo2_PR_SA_100spd_DDA_Ancient_PrimateBone_Pan-troglodytes_Pan1.raw", NativeID:"controllerType=0 controllerNumber=1 scan=2666"
AQGPPGATGFPGAAGR	4|Oxidation|5|Oxidation|11|Oxidation	20200710_EXPL2_Evo2_PR_SA_100spd_DDA_Ancient_PrimateBone_Pan-troglodytes_Pan1.2449.2449.3 File:"20200710_EXPL2_Evo2_PR_SA_100spd_DDA_Ancient_PrimateBone_Pan-troglodytes_Pan1.raw", NativeID:"controllerType=0 controllerNumber=1 scan=2449"
XP_004431414.1 PREDICTED: collagen alpha-2(I) chain isoform X1 [Ceratotherium simum simum]
TGFPGAAGR	4|Oxidation	20200710_EXPL2_Evo2_PR_SA_100spd_DDA_Ancient_PrimateBone_Pan-troglodytes_Pan1.1805.1805.2 File:"20200710_EXPL2_Evo2_PR_SA_100spd_DDA_Ancient_PrimateBone_Pan-troglodytes_Pan1.raw", NativeID:"controllerType=0 controllerNumber=1 scan=1805"
GPPGATGFPGAAGR	3|Oxidation|9|Oxidation	20200710_EXPL2_Evo2_PR_SA_100spd_DDA_Ancient_PrimateBone_Pan-troglodytes_Pan1.2280.2280.2 File:"20200710_EXPL2_Evo2_PR_SA_100spd_DDA_Ancient_PrimateBone_Pan-troglodytes_Pan1.raw", NativeID:"controllerType=0 controllerNumber=1 scan=2280"
PAGPAGPR		20200710_EXPL2_Evo2_PR_SA_100spd_DDA_Ancient_PrimateBone_Pan-troglodytes_Pan1.1177.1177.2 File:"20200710_EXPL2_Evo2_PR_SA_100spd_DDA_Ancient_PrimateBone_Pan-troglodytes_Pan1.raw", NativeID:"controllerType=0 controllerNumber=1 scan=1177"
GAAGIPGGK	6|Oxidation	20200710_EXPL2_Evo2_PR_SA_100spd_DDA_Ancient_PrimateBone_Pan-troglodytes_Pan1.1221.1221.2 File:"20200710_EXPL2_Evo2_PR_SA_100spd_DDA_Ancient_PrimateBone_Pan-troglodytes_Pan1.raw", NativeID:"controllerType=0 controllerNumber=1 scan=1221"
GVVGPQGAR		20200710_EXPL2_Evo2_PR_SA_100spd_DDA_Ancient_PrimateBone_Pan-troglodytes_Pan1.2404.2404.2 File:"20200710_EXPL2_Evo2_PR_SA_100spd_DDA_Ancient_PrimateBone_Pan-troglodytes_Pan1.raw", NativeID:"controllerType=0 controllerNumber=1 scan=2404"
GHNGLDGLK		20200710_EXPL2_Evo2_PR_SA_100spd_DDA_Ancient_PrimateBone_Pan-troglodytes_Pan1.1663.1663.2 File:"20200710_EXPL2_Evo2_PR_SA_100spd_DDA_Ancient_PrimateBone_Pan-troglodytes_Pan1.raw", NativeID:"controllerType=0 controllerNumber=1 scan=1663"
VGAPGPAGARG	4|Oxidation	20200710_EXPL2_Evo2_PR_SA_100spd_DDA_Ancient_PrimateBone_Pan-troglodytes_Pan1.1231.1231.2 File:"20200710_EXPL2_Evo2_PR_SA_100spd_DDA_Ancient_PrimateBone_Pan-troglodytes_Pan1.raw", NativeID:"controllerType=0 controllerNumber=1 scan=1231"
PGNIGFPGPK	1|Oxidation|7|Oxidation	20200710_EXPL2_Evo2_PR_SA_100spd_DDA_Ancient_PrimateBone_Pan-troglodytes_Pan1.3370.3370.2 File:"20200710_EXPL2_Evo2_PR_SA_100spd_DDA_Ancient_PrimateBone_Pan-troglodytes_Pan1.raw", NativeID:"controllerType=0 controllerNumber=1 scan=3370"
PGTPGLPGFK	1|Oxidation|4|Oxidation|7|Oxidation	20200710_EXPL2_Evo2_PR_SA_100spd_DDA_Ancient_PrimateBone_Pan-troglodytes_Pan1.5464.5464.2 File:"20200710_EXPL2_Evo2_PR_SA_100spd_DDA_Ancient_PrimateBone_Pan-troglodytes_Pan1.raw", NativeID:"controllerType=0 controllerNumber=1 scan=5464"
PLGIAGPPGAR	8|Oxidation	20200710_EXPL2_Evo2_PR_SA_100spd_DDA_Ancient_PrimateBone_Pan-troglodytes_Pan1.3588.3588.2 File:"20200710_EXPL2_Evo2_PR_SA_100spd_DDA_Ancient_PrimateBone_Pan-troglodytes_Pan1.raw", NativeID:"controllerType=0 controllerNumber=1 scan=3588"
EPGQTGPAGAR	2|Oxidation|4|Deamidated	20200710_EXPL2_Evo2_PR_SA_100spd_DDA_Ancient_PrimateBone_Pan-troglodytes_Pan1.1154.1154.2 File:"20200710_EXPL2_Evo2_PR_SA_100spd_DDA_Ancient_PrimateBone_Pan-troglodytes_Pan1.raw", NativeID:"controllerType=0 controllerNumber=1 scan=1154"
PGEPGLMGPR	1|Oxidation|4|Oxidation|7|Oxidation	20200710_EXPL2_Evo2_PR_SA_100spd_DDA_Ancient_PrimateBone_Pan-troglodytes_Pan1.1755.1755.2 File:"20200710_EXPL2_Evo2_PR_SA_100spd_DDA_Ancient_PrimateBone_Pan-troglodytes_Pan1.raw", NativeID:"controllerType=0 controllerNumber=1 scan=1755"
PSGPSGLPGER	8|Oxidation	20200710_EXPL2_Evo2_PR_SA_100spd_DDA_Ancient_PrimateBone_Pan-troglodytes_Pan1.1840.1840.2 File:"20200710_EXPL2_Evo2_PR_SA_100spd_DDA_Ancient_PrimateBone_Pan-troglodytes_Pan1.raw", NativeID:"controllerType=0 controllerNumber=1 scan=1840"
DGNPGNDGPPGR	10|Oxidation	20200710_EXPL2_Evo2_PR_SA_100spd_DDA_Ancient_PrimateBone_Pan-troglodytes_Pan1.1017.1017.2 File:"20200710_EXPL2_Evo2_PR_SA_100spd_DDA_Ancient_PrimateBone_Pan-troglodytes_Pan1.raw", NativeID:"controllerType=0 controllerNumber=1 scan=1017"
PGPLGIAGPPGAR	1|Oxidation|10|Oxidation	20200710_EXPL2_Evo2_PR_SA_100spd_DDA_Ancient_PrimateBone_Pan-troglodytes_Pan1.6621.6621.2 File:"20200710_EXPL2_Evo2_PR_SA_100spd_DDA_Ancient_PrimateBone_Pan-troglodytes_Pan1.raw", NativeID:"controllerType=0 controllerNumber=1 scan=6621"
GEPGNIGFPGPK	3|Oxidation|9|Oxidation	20200710_EXPL2_Evo2_PR_SA_100spd_DDA_Ancient_PrimateBone_Pan-troglodytes_Pan1.3844.3844.2 File:"20200710_EXPL2_Evo2_PR_SA_100spd_DDA_Ancient_PrimateBone_Pan-troglodytes_Pan1.raw", NativeID:"controllerType=0 controllerNumber=1 scan=3844"
GFPGTPGLPGFK	3|Oxidation|9|Oxidation	20200710_EXPL2_Evo2_PR_SA_100spd_DDA_Ancient_PrimateBone_Pan-troglodytes_Pan1.5938.5938.2 File:"20200710_EXPL2_Evo2_PR_SA_100spd_DDA_Ancient_PrimateBone_Pan-troglodytes_Pan1.raw", NativeID:"controllerType=0 controllerNumber=1 scan=5938"
EMATQLAFMR	2|Oxidation	20200710_EXPL2_Evo2_PR_SA_100spd_DDA_Ancient_PrimateBone_Pan-troglodytes_Pan1.5597.5597.2 File:"20200710_EXPL2_Evo2_PR_SA_100spd_DDA_Ancient_PrimateBone_Pan-troglodytes_Pan1.raw", NativeID:"controllerType=0 controllerNumber=1 scan=5597"
LGAPGILGLPGSR	4|Oxidation|10|Oxidation	20200710_EXPL2_Evo2_PR_SA_100spd_DDA_Ancient_PrimateBone_Pan-troglodytes_Pan1.6015.6015.2 File:"20200710_EXPL2_Evo2_PR_SA_100spd_DDA_Ancient_PrimateBone_Pan-troglodytes_Pan1.raw", NativeID:"controllerType=0 controllerNumber=1 scan=6015"
EPGPLGIAGPPGAR	2|Oxidation|11|Oxidation	20200710_EXPL2_Evo2_PR_SA_100spd_DDA_Ancient_PrimateBone_Pan-troglodytes_Pan1.4505.4505.2 File:"20200710_EXPL2_Evo2_PR_SA_100spd_DDA_Ancient_PrimateBone_Pan-troglodytes_Pan1.raw", NativeID:"controllerType=0 controllerNumber=1 scan=4505"
GSDGSVGPVGPAGPIG		20200710_EXPL2_Evo2_PR_SA_100spd_DDA_Ancient_PrimateBone_Pan-troglodytes_Pan1.5727.5727.2 File:"20200710_EXPL2_Evo2_PR_SA_100spd_DDA_Ancient_PrimateBone_Pan-troglodytes_Pan1.raw", NativeID:"controllerType=0 controllerNumber=1 scan=5727"
EPGEPGQTGPAGAR	2|Oxidation|5|Oxidation	20200710_EXPL2_Evo2_PR_SA_100spd_DDA_Ancient_PrimateBone_Pan-troglodytes_Pan1.1174.1174.2 File:"20200710_EXPL2_Evo2_PR_SA_100spd_DDA_Ancient_PrimateBone_Pan-troglodytes_Pan1.raw", NativeID:"controllerType=0 controllerNumber=1 scan=1174"
GLPGVAGAPGLPGPR	3|Oxidation|9|Oxidation|14|Oxidation	20200710_EXPL2_Evo2_PR_SA_100spd_DDA_Ancient_PrimateBone_Pan-troglodytes_Pan1.4470.4470.2 File:"20200710_EXPL2_Evo2_PR_SA_100spd_DDA_Ancient_PrimateBone_Pan-troglodytes_Pan1.raw", NativeID:"controllerType=0 controllerNumber=1 scan=4470"
GEPGPLGIAGPPGAR	3|Oxidation|12|Oxidation	20200710_EXPL2_Evo2_PR_SA_100spd_DDA_Ancient_PrimateBone_Pan-troglodytes_Pan1.6626.6626.2 File:"20200710_EXPL2_Evo2_PR_SA_100spd_DDA_Ancient_PrimateBone_Pan-troglodytes_Pan1.raw", NativeID:"controllerType=0 controllerNumber=1 scan=6626"
GLLGAPGILGLPGSR	6|Oxidation|12|Oxidation	20200710_EXPL2_Evo2_PR_SA_100spd_DDA_Ancient_PrimateBone_Pan-troglodytes_Pan1.7583.7583.2 File:"20200710_EXPL2_Evo2_PR_SA_100spd_DDA_Ancient_PrimateBone_Pan-troglodytes_Pan1.raw", NativeID:"controllerType=0 controllerNumber=1 scan=7583"
GEPGEPGQTGPAGAR	3|Oxidation|6|Oxidation	20200710_EXPL2_Evo2_PR_SA_100spd_DDA_Ancient_PrimateBone_Pan-troglodytes_Pan1.1188.1188.2 File:"20200710_EXPL2_Evo2_PR_SA_100spd_DDA_Ancient_PrimateBone_Pan-troglodytes_Pan1.raw", NativeID:"controllerType=0 controllerNumber=1 scan=1188"
GEVGLPGLSGPVGPPG	6|Oxidation|15|Oxidation	20200710_EXPL2_Evo2_PR_SA_100spd_DDA_Ancient_PrimateBone_Pan-troglodytes_Pan1.6927.6927.2 File:"20200710_EXPL2_Evo2_PR_SA_100spd_DDA_Ancient_PrimateBone_Pan-troglodytes_Pan1.raw", NativeID:"controllerType=0 controllerNumber=1 scan=6927"
GSDGSVGPVGPAGPIGSA		20200710_EXPL2_Evo2_PR_SA_100spd_DDA_Ancient_PrimateBone_Pan-troglodytes_Pan1.5716.5716.2 File:"20200710_EXPL2_Evo2_PR_SA_100spd_DDA_Ancient_PrimateBone_Pan-troglodytes_Pan1.raw", NativeID:"controllerType=0 controllerNumber=1 scan=5716"
AAGLPGVAGAPGLPGPR	5|Oxidation|11|Oxidation|14|Oxidation	20200710_EXPL2_Evo2_PR_SA_100spd_DDA_Ancient_PrimateBone_Pan-troglodytes_Pan1.4740.4740.2 File:"20200710_EXPL2_Evo2_PR_SA_100spd_DDA_Ancient_PrimateBone_Pan-troglodytes_Pan1.raw", NativeID:"controllerType=0 controllerNumber=1 scan=4740"
GEVGLPGLSGPVGPPGN	6|Oxidation|15|Oxidation	20200710_EXPL2_Evo2_PR_SA_100spd_DDA_Ancient_PrimateBone_Pan-troglodytes_Pan1.6768.6768.2 File:"20200710_EXPL2_Evo2_PR_SA_100spd_DDA_Ancient_PrimateBone_Pan-troglodytes_Pan1.raw", NativeID:"controllerType=0 controllerNumber=1 scan=6768"
GSDGSVGPVGPAGPIGSAG		20200710_EXPL2_Evo2_PR_SA_100spd_DDA_Ancient_PrimateBone_Pan-troglodytes_Pan1.5499.5499.2 File:"20200710_EXPL2_Evo2_PR_SA_100spd_DDA_Ancient_PrimateBone_Pan-troglodytes_Pan1.raw", NativeID:"controllerType=0 controllerNumber=1 scan=5499"
GAAGLPGVAGAPGLPGPR	6|Oxidation|12|Oxidation|17|Oxidation	20200710_EXPL2_Evo2_PR_SA_100spd_DDA_Ancient_PrimateBone_Pan-troglodytes_Pan1.4880.4880.2 File:"20200710_EXPL2_Evo2_PR_SA_100spd_DDA_Ancient_PrimateBone_Pan-troglodytes_Pan1.raw", NativeID:"controllerType=0 controllerNumber=1 scan=4880"
PAGEPGEPGQTGPAGAR	5|Oxidation|8|Oxidation	20200710_EXPL2_Evo2_PR_SA_100spd_DDA_Ancient_PrimateBone_Pan-troglodytes_Pan1.1278.1278.2 File:"20200710_EXPL2_Evo2_PR_SA_100spd_DDA_Ancient_PrimateBone_Pan-troglodytes_Pan1.raw", NativeID:"controllerType=0 controllerNumber=1 scan=1278"
PQGLLGAPGILGLPGSR	8|Oxidation|14|Oxidation	20200710_EXPL2_Evo2_PR_SA_100spd_DDA_Ancient_PrimateBone_Pan-troglodytes_Pan1.7481.7481.3 File:"20200710_EXPL2_Evo2_PR_SA_100spd_DDA_Ancient_PrimateBone_Pan-troglodytes_Pan1.raw", NativeID:"controllerType=0 controllerNumber=1 scan=7481"
AGEDGHPGKPGRPGER	7|Oxidation|13|Oxidation	20200710_EXPL2_Evo2_PR_SA_100spd_DDA_Ancient_PrimateBone_Pan-troglodytes_Pan1.884.884.3 File:"20200710_EXPL2_Evo2_PR_SA_100spd_DDA_Ancient_PrimateBone_Pan-troglodytes_Pan1.raw", NativeID:"controllerType=0 controllerNumber=1 scan=884"
GEVGLPGLSGPVGPPGNPG	6|Oxidation|15|Oxidation|18|Oxidation	20200710_EXPL2_Evo2_PR_SA_100spd_DDA_Ancient_PrimateBone_Pan-troglodytes_Pan1.6665.6665.2 File:"20200710_EXPL2_Evo2_PR_SA_100spd_DDA_Ancient_PrimateBone_Pan-troglodytes_Pan1.raw", NativeID:"controllerType=0 controllerNumber=1 scan=6665"
NPGNDGPPGRDGQPGHK	1|Deamidated|2|Oxidation|8|Oxidation|14|Oxidation	20200710_EXPL2_Evo2_PR_SA_100spd_DDA_Ancient_PrimateBone_Pan-troglodytes_Pan1.803.803.3 File:"20200710_EXPL2_Evo2_PR_SA_100spd_DDA_Ancient_PrimateBone_Pan-troglodytes_Pan1.raw", NativeID:"controllerType=0 controllerNumber=1 scan=803"
GSDGSVGPVGPAGPIGSAGPPG	21|Oxidation	20200710_EXPL2_Evo2_PR_SA_100spd_DDA_Ancient_PrimateBone_Pan-troglodytes_Pan1.5513.5513.2 File:"20200710_EXPL2_Evo2_PR_SA_100spd_DDA_Ancient_PrimateBone_Pan-troglodytes_Pan1.raw", NativeID:"controllerType=0 controllerNumber=1 scan=5513"
GEVGLPGLSGPVGPPGNPGAN	6|Oxidation|15|Oxidation|18|Oxidation	20200710_EXPL2_Evo2_PR_SA_100spd_DDA_Ancient_PrimateBone_Pan-troglodytes_Pan1.6646.6646.2 File:"20200710_EXPL2_Evo2_PR_SA_100spd_DDA_Ancient_PrimateBone_Pan-troglodytes_Pan1.raw", NativeID:"controllerType=0 controllerNumber=1 scan=6646"
TPGPQGLLGAPGILGLPGSR	2|Oxidation|11|Oxidation|17|Oxidation	20200710_EXPL2_Evo2_PR_SA_100spd_DDA_Ancient_PrimateBone_Pan-troglodytes_Pan1.7674.7674.2 File:"20200710_EXPL2_Evo2_PR_SA_100spd_DDA_Ancient_PrimateBone_Pan-troglodytes_Pan1.raw", NativeID:"controllerType=0 controllerNumber=1 scan=7674"
DGNPGNDGPPGRDGQPGHK	4|Oxidation|10|Oxidation|16|Oxidation	20200710_EXPL2_Evo2_PR_SA_100spd_DDA_Ancient_PrimateBone_Pan-troglodytes_Pan1.808.808.2 File:"20200710_EXPL2_Evo2_PR_SA_100spd_DDA_Ancient_PrimateBone_Pan-troglodytes_Pan1.raw", NativeID:"controllerType=0 controllerNumber=1 scan=808"
GEVGLPGLSGPVGPPGNPGANG	6|Oxidation|15|Oxidation|18|Oxidation|21|Deamidated	20200710_EXPL2_Evo2_PR_SA_100spd_DDA_Ancient_PrimateBone_Pan-troglodytes_Pan1.6750.6750.2 File:"20200710_EXPL2_Evo2_PR_SA_100spd_DDA_Ancient_PrimateBone_Pan-troglodytes_Pan1.raw", NativeID:"controllerType=0 controllerNumber=1 scan=6750"
GSDGSVGPVGPAGPIGSAGPPGF	21|Oxidation	20200710_EXPL2_Evo2_PR_SA_100spd_DDA_Ancient_PrimateBone_Pan-troglodytes_Pan1.7382.7382.2 File:"20200710_EXPL2_Evo2_PR_SA_100spd_DDA_Ancient_PrimateBone_Pan-troglodytes_Pan1.raw", NativeID:"controllerType=0 controllerNumber=1 scan=7382"
PQGLLGAPGILGLPGSRGER	2|Deamidated|8|Oxidation|14|Oxidation	20200710_EXPL2_Evo2_PR_SA_100spd_DDA_Ancient_PrimateBone_Pan-troglodytes_Pan1.6837.6837.3 File:"20200710_EXPL2_Evo2_PR_SA_100spd_DDA_Ancient_PrimateBone_Pan-troglodytes_Pan1.raw", NativeID:"controllerType=0 controllerNumber=1 scan=6837"
GEVGPAGPNGFAGPAGAAGQPGAK	21|Oxidation	20200710_EXPL2_Evo2_PR_SA_100spd_DDA_Ancient_PrimateBone_Pan-troglodytes_Pan1.3946.3946.2 File:"20200710_EXPL2_Evo2_PR_SA_100spd_DDA_Ancient_PrimateBone_Pan-troglodytes_Pan1.raw", NativeID:"controllerType=0 controllerNumber=1 scan=3946"
GAPGPDGNNGAQGPPGPQGVQGGK	5|Oxidation|15|Oxidation	20200710_EXPL2_Evo2_PR_SA_100spd_DDA_Ancient_PrimateBone_Pan-troglodytes_Pan1.1622.1622.3 File:"20200710_EXPL2_Evo2_PR_SA_100spd_DDA_Ancient_PrimateBone_Pan-troglodytes_Pan1.raw", NativeID:"controllerType=0 controllerNumber=1 scan=1622"
GPPGTPGPQGLLGAPGILGLPGSR	2|Oxidation|8|Oxidation|15|Oxidation|21|Oxidation	20200710_EXPL2_Evo2_PR_SA_100spd_DDA_Ancient_PrimateBone_Pan-troglodytes_Pan1.7631.7631.3 File:"20200710_EXPL2_Evo2_PR_SA_100spd_DDA_Ancient_PrimateBone_Pan-troglodytes_Pan1.raw", NativeID:"controllerType=0 controllerNumber=1 scan=7631"
SVGPVGPAGPIGSAGPPGFPGAPGPK	17|Oxidation|20|Oxidation|23|Oxidation	20200710_EXPL2_Evo2_PR_SA_100spd_DDA_Ancient_PrimateBone_Pan-troglodytes_Pan1.5956.5956.2 File:"20200710_EXPL2_Evo2_PR_SA_100spd_DDA_Ancient_PrimateBone_Pan-troglodytes_Pan1.raw", NativeID:"controllerType=0 controllerNumber=1 scan=5956"
TAGPPGTPGPQGLLGAPGILGLPGSR	5|Oxidation|8|Oxidation|17|Oxidation|23|Oxidation	20200710_EXPL2_Evo2_PR_SA_100spd_DDA_Ancient_PrimateBone_Pan-troglodytes_Pan1.7627.7627.3 File:"20200710_EXPL2_Evo2_PR_SA_100spd_DDA_Ancient_PrimateBone_Pan-troglodytes_Pan1.raw", NativeID:"controllerType=0 controllerNumber=1 scan=7627"
GSDGSVGPVGPAGPIGSAGPPGFPGAPGPK	21|Oxidation|27|Oxidation	20200710_EXPL2_Evo2_PR_SA_100spd_DDA_Ancient_PrimateBone_Pan-troglodytes_Pan1.6213.6213.2 File:"20200710_EXPL2_Evo2_PR_SA_100spd_DDA_Ancient_PrimateBone_Pan-troglodytes_Pan1.raw", NativeID:"controllerType=0 controllerNumber=1 scan=6213"
GSPGERGEVGPAGPNGFAGPAGAAGQPGAK	11|Oxidation|27|Oxidation	20200710_EXPL2_Evo2_PR_SA_100spd_DDA_Ancient_PrimateBone_Pan-troglodytes_Pan1.3109.3109.3 File:"20200710_EXPL2_Evo2_PR_SA_100spd_DDA_Ancient_PrimateBone_Pan-troglodytes_Pan1.raw", NativeID:"controllerType=0 controllerNumber=1 scan=3109"
GPPGASGAPGPQGFQGPAGEPGEPGQTGPAGAR	9|Oxidation|21|Oxidation|24|Oxidation	20200710_EXPL2_Evo2_PR_SA_100spd_DDA_Ancient_PrimateBone_Pan-troglodytes_Pan1.3329.3329.3 File:"20200710_EXPL2_Evo2_PR_SA_100spd_DDA_Ancient_PrimateBone_Pan-troglodytes_Pan1.raw", NativeID:"controllerType=0 controllerNumber=1 scan=3329"
PSGEPGTAGPPGTPGPQGLLGAPGILGLPGSRGER	1|Oxidation|5|Oxidation|11|Oxidation|14|Oxidation|17|Deamidated|23|Oxidation|29|Oxidation	20200710_EXPL2_Evo2_PR_SA_100spd_DDA_Ancient_PrimateBone_Pan-troglodytes_Pan1.6690.6690.3 File:"20200710_EXPL2_Evo2_PR_SA_100spd_DDA_Ancient_PrimateBone_Pan-troglodytes_Pan1.raw", NativeID:"controllerType=0 controllerNumber=1 scan=6690"
XP_004429732.1 PREDICTED: collagen alpha-1(VI) chain [Ceratotherium simum simum]
IALVITDGR		20200710_EXPL2_Evo2_PR_SA_100spd_DDA_Ancient_PrimateBone_Pan-troglodytes_Pan1.5394.5394.2 File:"20200710_EXPL2_Evo2_PR_SA_100spd_DDA_Ancient_PrimateBone_Pan-troglodytes_Pan1.raw", NativeID:"controllerType=0 controllerNumber=1 scan=5394"
~ENYAELLEDAFLK	5|Deamidated	20200710_EXPL2_Evo2_PR_SA_100spd_DDA_Ancient_PrimateBone_Pan-troglodytes_Pan1.8280.8280.2 File:"20200710_EXPL2_Evo2_PR_SA_100spd_DDA_Ancient_PrimateBone_Pan-troglodytes_Pan1.raw", NativeID:"controllerType=0 controllerNumber=1 scan=8280"
XP_014636555.1 PREDICTED: collagen alpha-1(XII) chain [Ceratotherium simum simum]
DELLAAIK		20200710_EXPL2_Evo2_PR_SA_100spd_DDA_Ancient_PrimateBone_Pan-troglodytes_Pan1.5948.5948.2 File:"20200710_EXPL2_Evo2_PR_SA_100spd_DDA_Ancient_PrimateBone_Pan-troglodytes_Pan1.raw", NativeID:"controllerType=0 controllerNumber=1 scan=5948"
IGVLITDGK		20200710_EXPL2_Evo2_PR_SA_100spd_DDA_Ancient_PrimateBone_Pan-troglodytes_Pan1.4785.4785.2 File:"20200710_EXPL2_Evo2_PR_SA_100spd_DDA_Ancient_PrimateBone_Pan-troglodytes_Pan1.raw", NativeID:"controllerType=0 controllerNumber=1 scan=4785"
ITWTQAPGR		20200710_EXPL2_Evo2_PR_SA_100spd_DDA_Ancient_PrimateBone_Pan-troglodytes_Pan1.3629.3629.2 File:"20200710_EXPL2_Evo2_PR_SA_100spd_DDA_Ancient_PrimateBone_Pan-troglodytes_Pan1.raw", NativeID:"controllerType=0 controllerNumber=1 scan=3629"
DPHTEFTLK		20200710_EXPL2_Evo2_PR_SA_100spd_DDA_Ancient_PrimateBone_Pan-troglodytes_Pan1.3482.3482.3 File:"20200710_EXPL2_Evo2_PR_SA_100spd_DDA_Ancient_PrimateBone_Pan-troglodytes_Pan1.raw", NativeID:"controllerType=0 controllerNumber=1 scan=3482"
ALALGALQNIR		20200710_EXPL2_Evo2_PR_SA_100spd_DDA_Ancient_PrimateBone_Pan-troglodytes_Pan1.6714.6714.2 File:"20200710_EXPL2_Evo2_PR_SA_100spd_DDA_Ancient_PrimateBone_Pan-troglodytes_Pan1.raw", NativeID:"controllerType=0 controllerNumber=1 scan=6714"
SQDEVEIPAR		20200710_EXPL2_Evo2_PR_SA_100spd_DDA_Ancient_PrimateBone_Pan-troglodytes_Pan1.3072.3072.2 File:"20200710_EXPL2_Evo2_PR_SA_100spd_DDA_Ancient_PrimateBone_Pan-troglodytes_Pan1.raw", NativeID:"controllerType=0 controllerNumber=1 scan=3072"
VSWDPSPSPVLGYK		20200710_EXPL2_Evo2_PR_SA_100spd_DDA_Ancient_PrimateBone_Pan-troglodytes_Pan1.6584.6584.2 File:"20200710_EXPL2_Evo2_PR_SA_100spd_DDA_Ancient_PrimateBone_Pan-troglodytes_Pan1.raw", NativeID:"controllerType=0 controllerNumber=1 scan=6584"
HVFIVDDFESFEK		20200710_EXPL2_Evo2_PR_SA_100spd_DDA_Ancient_PrimateBone_Pan-troglodytes_Pan1.8402.8402.3 File:"20200710_EXPL2_Evo2_PR_SA_100spd_DDA_Ancient_PrimateBone_Pan-troglodytes_Pan1.raw", NativeID:"controllerType=0 controllerNumber=1 scan=8402"
GPGDLEAPSNLVISER		20200710_EXPL2_Evo2_PR_SA_100spd_DDA_Ancient_PrimateBone_Pan-troglodytes_Pan1.6206.6206.2 File:"20200710_EXPL2_Evo2_PR_SA_100spd_DDA_Ancient_PrimateBone_Pan-troglodytes_Pan1.raw", NativeID:"controllerType=0 controllerNumber=1 scan=6206"
DITDTSIGAYWTSAPGMVR	17|Oxidation	20200710_EXPL2_Evo2_PR_SA_100spd_DDA_Ancient_PrimateBone_Pan-troglodytes_Pan1.7446.7446.2 File:"20200710_EXPL2_Evo2_PR_SA_100spd_DDA_Ancient_PrimateBone_Pan-troglodytes_Pan1.raw", NativeID:"controllerType=0 controllerNumber=1 scan=7446"
MIATDPDDTHAYNVADFESLSR	1|Oxidation	20200710_EXPL2_Evo2_PR_SA_100spd_DDA_Ancient_PrimateBone_Pan-troglodytes_Pan1.6308.6308.3 File:"20200710_EXPL2_Evo2_PR_SA_100spd_DDA_Ancient_PrimateBone_Pan-troglodytes_Pan1.raw", NativeID:"controllerType=0 controllerNumber=1 scan=6308"
XP_014637458.1 PREDICTED: collagen alpha-1(V) chain [Ceratotherium simum simum]
GPAGPMGLTGR	6|Oxidation	20200710_EXPL2_Evo2_PR_SA_100spd_DDA_Ancient_PrimateBone_Pan-troglodytes_Pan1.2140.2140.2 File:"20200710_EXPL2_Evo2_PR_SA_100spd_DDA_Ancient_PrimateBone_Pan-troglodytes_Pan1.raw", NativeID:"controllerType=0 controllerNumber=1 scan=2140"
LGVPGLPGYPGR	4|Oxidation|7|Oxidation|10|Oxidation	20200710_EXPL2_Evo2_PR_SA_100spd_DDA_Ancient_PrimateBone_Pan-troglodytes_Pan1.5100.5100.2 File:"20200710_EXPL2_Evo2_PR_SA_100spd_DDA_Ancient_PrimateBone_Pan-troglodytes_Pan1.raw", NativeID:"controllerType=0 controllerNumber=1 scan=5100"
XP_004426779.1 PREDICTED: collagen alpha-2(V) chain isoform X1 [Ceratotherium simum simum]
~GPPGSQGPRG		20200710_EXPL2_Evo2_PR_SA_100spd_DDA_Ancient_PrimateBone_Pan-troglodytes_Pan1.1143.1143.2 File:"20200710_EXPL2_Evo2_PR_SA_100spd_DDA_Ancient_PrimateBone_Pan-troglodytes_Pan1.raw", NativeID:"controllerType=0 controllerNumber=1 scan=1143"
SGLGSQVGLMPGSVGPVGPR	10|Oxidation|11|Oxidation	20200710_EXPL2_Evo2_PR_SA_100spd_DDA_Ancient_PrimateBone_Pan-troglodytes_Pan1.5387.5387.2 File:"20200710_EXPL2_Evo2_PR_SA_100spd_DDA_Ancient_PrimateBone_Pan-troglodytes_Pan1.raw", NativeID:"controllerType=0 controllerNumber=1 scan=5387"
XP_004434736.1 PREDICTED: collagen alpha-1(I) chain [Ceratotherium simum simum]
PVGPVGAR		20200710_EXPL2_Evo2_PR_SA_100spd_DDA_Ancient_PrimateBone_Pan-troglodytes_Pan1.1752.1752.2 File:"20200710_EXPL2_Evo2_PR_SA_100spd_DDA_Ancient_PrimateBone_Pan-troglodytes_Pan1.raw", NativeID:"controllerType=0 controllerNumber=1 scan=1752"
PGSAGAPGK	1|Oxidation	20200710_EXPL2_Evo2_PR_SA_100spd_DDA_Ancient_PrimateBone_Pan-troglodytes_Pan1.991.991.2 File:"20200710_EXPL2_Evo2_PR_SA_100spd_DDA_Ancient_PrimateBone_Pan-troglodytes_Pan1.raw", NativeID:"controllerType=0 controllerNumber=1 scan=991"
PAGPQGPR		20200710_EXPL2_Evo2_PR_SA_100spd_DDA_Ancient_PrimateBone_Pan-troglodytes_Pan1.1137.1137.2 File:"20200710_EXPL2_Evo2_PR_SA_100spd_DDA_Ancient_PrimateBone_Pan-troglodytes_Pan1.raw", NativeID:"controllerType=0 controllerNumber=1 scan=1137"
GAAGLPGPK	6|Oxidation	20200710_EXPL2_Evo2_PR_SA_100spd_DDA_Ancient_PrimateBone_Pan-troglodytes_Pan1.2619.2619.2 File:"20200710_EXPL2_Evo2_PR_SA_100spd_DDA_Ancient_PrimateBone_Pan-troglodytes_Pan1.raw", NativeID:"controllerType=0 controllerNumber=1 scan=2619"
ASGPMGPR	5|Oxidation	20200710_EXPL2_Evo2_PR_SA_100spd_DDA_Ancient_PrimateBone_Pan-troglodytes_Pan1.1052.1052.2 File:"20200710_EXPL2_Evo2_PR_SA_100spd_DDA_Ancient_PrimateBone_Pan-troglodytes_Pan1.raw", NativeID:"controllerType=0 controllerNumber=1 scan=1052"
FSGLDGAK		20200710_EXPL2_Evo2_PR_SA_100spd_DDA_Ancient_PrimateBone_Pan-troglodytes_Pan1.2727.2727.2 File:"20200710_EXPL2_Evo2_PR_SA_100spd_DDA_Ancient_PrimateBone_Pan-troglodytes_Pan1.raw", NativeID:"controllerType=0 controllerNumber=1 scan=2727"
GPAGPQGPR		20200710_EXPL2_Evo2_PR_SA_100spd_DDA_Ancient_PrimateBone_Pan-troglodytes_Pan1.1415.1415.2 File:"20200710_EXPL2_Evo2_PR_SA_100spd_DDA_Ancient_PrimateBone_Pan-troglodytes_Pan1.raw", NativeID:"controllerType=0 controllerNumber=1 scan=1415"
TGFPGAAGR	4|Oxidation	20200710_EXPL2_Evo2_PR_SA_100spd_DDA_Ancient_PrimateBone_Pan-troglodytes_Pan1.1805.1805.2 File:"20200710_EXPL2_Evo2_PR_SA_100spd_DDA_Ancient_PrimateBone_Pan-troglodytes_Pan1.raw", NativeID:"controllerType=0 controllerNumber=1 scan=1805"
GFSGLDGAK		20200710_EXPL2_Evo2_PR_SA_100spd_DDA_Ancient_PrimateBone_Pan-troglodytes_Pan1.2969.2969.2 File:"20200710_EXPL2_Evo2_PR_SA_100spd_DDA_Ancient_PrimateBone_Pan-troglodytes_Pan1.raw", NativeID:"controllerType=0 controllerNumber=1 scan=2969"
PGAPGPAGAR	1|Oxidation|4|Oxidation	20200710_EXPL2_Evo2_PR_SA_100spd_DDA_Ancient_PrimateBone_Pan-troglodytes_Pan1.942.942.2 File:"20200710_EXPL2_Evo2_PR_SA_100spd_DDA_Ancient_PrimateBone_Pan-troglodytes_Pan1.raw", NativeID:"controllerType=0 controllerNumber=1 scan=942"
GSEGPQGVR		20200710_EXPL2_Evo2_PR_SA_100spd_DDA_Ancient_PrimateBone_Pan-troglodytes_Pan1.1481.1481.2 File:"20200710_EXPL2_Evo2_PR_SA_100spd_DDA_Ancient_PrimateBone_Pan-troglodytes_Pan1.raw", NativeID:"controllerType=0 controllerNumber=1 scan=1481"
GPPGSAGAPGK		20200710_EXPL2_Evo2_PR_SA_100spd_DDA_Ancient_PrimateBone_Pan-troglodytes_Pan1.1126.1126.2 File:"20200710_EXPL2_Evo2_PR_SA_100spd_DDA_Ancient_PrimateBone_Pan-troglodytes_Pan1.raw", NativeID:"controllerType=0 controllerNumber=1 scan=1126"
GVVGLPGQR	6|Oxidation	20200710_EXPL2_Evo2_PR_SA_100spd_DDA_Ancient_PrimateBone_Pan-troglodytes_Pan1.2525.2525.2 File:"20200710_EXPL2_Evo2_PR_SA_100spd_DDA_Ancient_PrimateBone_Pan-troglodytes_Pan1.raw", NativeID:"controllerType=0 controllerNumber=1 scan=2525"
PGEAGLPGAK	1|Oxidation|7|Oxidation	20200710_EXPL2_Evo2_PR_SA_100spd_DDA_Ancient_PrimateBone_Pan-troglodytes_Pan1.1522.1522.2 File:"20200710_EXPL2_Evo2_PR_SA_100spd_DDA_Ancient_PrimateBone_Pan-troglodytes_Pan1.raw", NativeID:"controllerType=0 controllerNumber=1 scan=1522"
QGPSGASGER		20200710_EXPL2_Evo2_PR_SA_100spd_DDA_Ancient_PrimateBone_Pan-troglodytes_Pan1.886.886.2 File:"20200710_EXPL2_Evo2_PR_SA_100spd_DDA_Ancient_PrimateBone_Pan-troglodytes_Pan1.raw", NativeID:"controllerType=0 controllerNumber=1 scan=886"
PSGASGPAGPR		20200710_EXPL2_Evo2_PR_SA_100spd_DDA_Ancient_PrimateBone_Pan-troglodytes_Pan1.1165.1165.2 File:"20200710_EXPL2_Evo2_PR_SA_100spd_DDA_Ancient_PrimateBone_Pan-troglodytes_Pan1.raw", NativeID:"controllerType=0 controllerNumber=1 scan=1165"
LAGPPGESGR	5|Oxidation	20200710_EXPL2_Evo2_PR_SA_100spd_DDA_Ancient_PrimateBone_Pan-troglodytes_Pan1.1373.1373.2 File:"20200710_EXPL2_Evo2_PR_SA_100spd_DDA_Ancient_PrimateBone_Pan-troglodytes_Pan1.raw", NativeID:"controllerType=0 controllerNumber=1 scan=1373"
PGTAGLPGMK	1|Oxidation|7|Oxidation|9|Oxidation	20200710_EXPL2_Evo2_PR_SA_100spd_DDA_Ancient_PrimateBone_Pan-troglodytes_Pan1.2792.2792.2 File:"20200710_EXPL2_Evo2_PR_SA_100spd_DDA_Ancient_PrimateBone_Pan-troglodytes_Pan1.raw", NativeID:"controllerType=0 controllerNumber=1 scan=2792"
PAGPVGPVGAR		20200710_EXPL2_Evo2_PR_SA_100spd_DDA_Ancient_PrimateBone_Pan-troglodytes_Pan1.2292.2292.2 File:"20200710_EXPL2_Evo2_PR_SA_100spd_DDA_Ancient_PrimateBone_Pan-troglodytes_Pan1.raw", NativeID:"controllerType=0 controllerNumber=1 scan=2292"
AGPQGPRGDK	4|Deamidated	20200710_EXPL2_Evo2_PR_SA_100spd_DDA_Ancient_PrimateBone_Pan-troglodytes_Pan1.1104.1104.2 File:"20200710_EXPL2_Evo2_PR_SA_100spd_DDA_Ancient_PrimateBone_Pan-troglodytes_Pan1.raw", NativeID:"controllerType=0 controllerNumber=1 scan=1104"
AGVMGFPGPK	4|Oxidation|7|Oxidation	20200710_EXPL2_Evo2_PR_SA_100spd_DDA_Ancient_PrimateBone_Pan-troglodytes_Pan1.2839.2839.2 File:"20200710_EXPL2_Evo2_PR_SA_100spd_DDA_Ancient_PrimateBone_Pan-troglodytes_Pan1.raw", NativeID:"controllerType=0 controllerNumber=1 scan=2839"
PPGPAGAPGDK	2|Oxidation|8|Oxidation	20200710_EXPL2_Evo2_PR_SA_100spd_DDA_Ancient_PrimateBone_Pan-troglodytes_Pan1.1040.1040.2 File:"20200710_EXPL2_Evo2_PR_SA_100spd_DDA_Ancient_PrimateBone_Pan-troglodytes_Pan1.raw", NativeID:"controllerType=0 controllerNumber=1 scan=1040"
RGPPGPQGAR	4|Oxidation	20200710_EXPL2_Evo2_PR_SA_100spd_DDA_Ancient_PrimateBone_Pan-troglodytes_Pan1.996.996.2 File:"20200710_EXPL2_Evo2_PR_SA_100spd_DDA_Ancient_PrimateBone_Pan-troglodytes_Pan1.raw", NativeID:"controllerType=0 controllerNumber=1 scan=996"
PGPPGAVGPAGK	4|Oxidation	20200710_EXPL2_Evo2_PR_SA_100spd_DDA_Ancient_PrimateBone_Pan-troglodytes_Pan1.2322.2322.2 File:"20200710_EXPL2_Evo2_PR_SA_100spd_DDA_Ancient_PrimateBone_Pan-troglodytes_Pan1.raw", NativeID:"controllerType=0 controllerNumber=1 scan=2322"
~PGAPGPVGPAGK	4|Oxidation	20200710_EXPL2_Evo2_PR_SA_100spd_DDA_Ancient_PrimateBone_Pan-troglodytes_Pan1.2322.2322.2 File:"20200710_EXPL2_Evo2_PR_SA_100spd_DDA_Ancient_PrimateBone_Pan-troglodytes_Pan1.raw", NativeID:"controllerType=0 controllerNumber=1 scan=2322"
GPSGPAGPTGAR		20200710_EXPL2_Evo2_PR_SA_100spd_DDA_Ancient_PrimateBone_Pan-troglodytes_Pan1.1343.1343.2 File:"20200710_EXPL2_Evo2_PR_SA_100spd_DDA_Ancient_PrimateBone_Pan-troglodytes_Pan1.raw", NativeID:"controllerType=0 controllerNumber=1 scan=1343"
RPGAPGPAGAR	2|Oxidation|5|Oxidation	20200710_EXPL2_Evo2_PR_SA_100spd_DDA_Ancient_PrimateBone_Pan-troglodytes_Pan1.948.948.2 File:"20200710_EXPL2_Evo2_PR_SA_100spd_DDA_Ancient_PrimateBone_Pan-troglodytes_Pan1.raw", NativeID:"controllerType=0 controllerNumber=1 scan=948"
VQGPPGPAGPR	5|Oxidation	20200710_EXPL2_Evo2_PR_SA_100spd_DDA_Ancient_PrimateBone_Pan-troglodytes_Pan1.1560.1560.2 File:"20200710_EXPL2_Evo2_PR_SA_100spd_DDA_Ancient_PrimateBone_Pan-troglodytes_Pan1.raw", NativeID:"controllerType=0 controllerNumber=1 scan=1560"
TGEQGDRGIK	4|Deamidated	20200710_EXPL2_Evo2_PR_SA_100spd_DDA_Ancient_PrimateBone_Pan-troglodytes_Pan1.1167.1167.2 File:"20200710_EXPL2_Evo2_PR_SA_100spd_DDA_Ancient_PrimateBone_Pan-troglodytes_Pan1.raw", NativeID:"controllerType=0 controllerNumber=1 scan=1167"
ARGPAGPQGPR		20200710_EXPL2_Evo2_PR_SA_100spd_DDA_Ancient_PrimateBone_Pan-troglodytes_Pan1.1151.1151.2 File:"20200710_EXPL2_Evo2_PR_SA_100spd_DDA_Ancient_PrimateBone_Pan-troglodytes_Pan1.raw", NativeID:"controllerType=0 controllerNumber=1 scan=1151"
ERGAAGLPGPK	8|Oxidation	20200710_EXPL2_Evo2_PR_SA_100spd_DDA_Ancient_PrimateBone_Pan-troglodytes_Pan1.1473.1473.2 File:"20200710_EXPL2_Evo2_PR_SA_100spd_DDA_Ancient_PrimateBone_Pan-troglodytes_Pan1.raw", NativeID:"controllerType=0 controllerNumber=1 scan=1473"
TPGPQGIAGQR		20200710_EXPL2_Evo2_PR_SA_100spd_DDA_Ancient_PrimateBone_Pan-troglodytes_Pan1.2013.2013.2 File:"20200710_EXPL2_Evo2_PR_SA_100spd_DDA_Ancient_PrimateBone_Pan-troglodytes_Pan1.raw", NativeID:"controllerType=0 controllerNumber=1 scan=2013"
GPPGSAGAPGKDG	3|Oxidation	20200710_EXPL2_Evo2_PR_SA_100spd_DDA_Ancient_PrimateBone_Pan-troglodytes_Pan1.1021.1021.2 File:"20200710_EXPL2_Evo2_PR_SA_100spd_DDA_Ancient_PrimateBone_Pan-troglodytes_Pan1.raw", NativeID:"controllerType=0 controllerNumber=1 scan=1021"
EPGASGPMGPR	2|Oxidation|8|Oxidation	20200710_EXPL2_Evo2_PR_SA_100spd_DDA_Ancient_PrimateBone_Pan-troglodytes_Pan1.1173.1173.2 File:"20200710_EXPL2_Evo2_PR_SA_100spd_DDA_Ancient_PrimateBone_Pan-troglodytes_Pan1.raw", NativeID:"controllerType=0 controllerNumber=1 scan=1173"
GRPGAPGPAGAR	3|Oxidation|6|Oxidation	20200710_EXPL2_Evo2_PR_SA_100spd_DDA_Ancient_PrimateBone_Pan-troglodytes_Pan1.932.932.3 File:"20200710_EXPL2_Evo2_PR_SA_100spd_DDA_Ancient_PrimateBone_Pan-troglodytes_Pan1.raw", NativeID:"controllerType=0 controllerNumber=1 scan=932"
EGAPGAEGSPGR	10|Oxidation	20200710_EXPL2_Evo2_PR_SA_100spd_DDA_Ancient_PrimateBone_Pan-troglodytes_Pan1.1041.1041.2 File:"20200710_EXPL2_Evo2_PR_SA_100spd_DDA_Ancient_PrimateBone_Pan-troglodytes_Pan1.raw", NativeID:"controllerType=0 controllerNumber=1 scan=1041"
GIAGAPGFPGAR	6|Oxidation|9|Oxidation	20200710_EXPL2_Evo2_PR_SA_100spd_DDA_Ancient_PrimateBone_Pan-troglodytes_Pan1.3280.3280.2 File:"20200710_EXPL2_Evo2_PR_SA_100spd_DDA_Ancient_PrimateBone_Pan-troglodytes_Pan1.raw", NativeID:"controllerType=0 controllerNumber=1 scan=3280"
SGPSGPAGPTGAR		20200710_EXPL2_Evo2_PR_SA_100spd_DDA_Ancient_PrimateBone_Pan-troglodytes_Pan1.1391.1391.2 File:"20200710_EXPL2_Evo2_PR_SA_100spd_DDA_Ancient_PrimateBone_Pan-troglodytes_Pan1.raw", NativeID:"controllerType=0 controllerNumber=1 scan=1391"
PGLPGPSGEPGK	1|Oxidation|4|Oxidation	20200710_EXPL2_Evo2_PR_SA_100spd_DDA_Ancient_PrimateBone_Pan-troglodytes_Pan1.4504.4504.2 File:"20200710_EXPL2_Evo2_PR_SA_100spd_DDA_Ancient_PrimateBone_Pan-troglodytes_Pan1.raw", NativeID:"controllerType=0 controllerNumber=1 scan=4504"
TGPPGPAGQDGR	4|Oxidation	20200710_EXPL2_Evo2_PR_SA_100spd_DDA_Ancient_PrimateBone_Pan-troglodytes_Pan1.1156.1156.2 File:"20200710_EXPL2_Evo2_PR_SA_100spd_DDA_Ancient_PrimateBone_Pan-troglodytes_Pan1.raw", NativeID:"controllerType=0 controllerNumber=1 scan=1156"
ENGAPGQMGPR	2|Deamidated|5|Oxidation|8|Oxidation	20200710_EXPL2_Evo2_PR_SA_100spd_DDA_Ancient_PrimateBone_Pan-troglodytes_Pan1.993.993.2 File:"20200710_EXPL2_Evo2_PR_SA_100spd_DDA_Ancient_PrimateBone_Pan-troglodytes_Pan1.raw", NativeID:"controllerType=0 controllerNumber=1 scan=993"
GLPGTAGLPGMK	3|Oxidation|9|Oxidation|11|Oxidation	20200710_EXPL2_Evo2_PR_SA_100spd_DDA_Ancient_PrimateBone_Pan-troglodytes_Pan1.2629.2629.2 File:"20200710_EXPL2_Evo2_PR_SA_100spd_DDA_Ancient_PrimateBone_Pan-troglodytes_Pan1.raw", NativeID:"controllerType=0 controllerNumber=1 scan=2629"
GVPGPPGAVGPAGK		20200710_EXPL2_Evo2_PR_SA_100spd_DDA_Ancient_PrimateBone_Pan-troglodytes_Pan1.2980.2980.2 File:"20200710_EXPL2_Evo2_PR_SA_100spd_DDA_Ancient_PrimateBone_Pan-troglodytes_Pan1.raw", NativeID:"controllerType=0 controllerNumber=1 scan=2980"
GQAGVMGFPGPK	9|Oxidation	20200710_EXPL2_Evo2_PR_SA_100spd_DDA_Ancient_PrimateBone_Pan-troglodytes_Pan1.4509.4509.2 File:"20200710_EXPL2_Evo2_PR_SA_100spd_DDA_Ancient_PrimateBone_Pan-troglodytes_Pan1.raw", NativeID:"controllerType=0 controllerNumber=1 scan=4509"
PRGPPGSAGAPGK	5|Oxidation	20200710_EXPL2_Evo2_PR_SA_100spd_DDA_Ancient_PrimateBone_Pan-troglodytes_Pan1.1053.1053.3 File:"20200710_EXPL2_Evo2_PR_SA_100spd_DDA_Ancient_PrimateBone_Pan-troglodytes_Pan1.raw", NativeID:"controllerType=0 controllerNumber=1 scan=1053"
GLTGPIGPPGPAGA	9|Oxidation	20200710_EXPL2_Evo2_PR_SA_100spd_DDA_Ancient_PrimateBone_Pan-troglodytes_Pan1.5651.5651.2 File:"20200710_EXPL2_Evo2_PR_SA_100spd_DDA_Ancient_PrimateBone_Pan-troglodytes_Pan1.raw", NativeID:"controllerType=0 controllerNumber=1 scan=5651"
SLSQQIENIR		20200710_EXPL2_Evo2_PR_SA_100spd_DDA_Ancient_PrimateBone_Pan-troglodytes_Pan1.4737.4737.2 File:"20200710_EXPL2_Evo2_PR_SA_100spd_DDA_Ancient_PrimateBone_Pan-troglodytes_Pan1.raw", NativeID:"controllerType=0 controllerNumber=1 scan=4737"
LTGSPGSPGPDGK	5|Oxidation|8|Oxidation	20200710_EXPL2_Evo2_PR_SA_100spd_DDA_Ancient_PrimateBone_Pan-troglodytes_Pan1.1130.1130.2 File:"20200710_EXPL2_Evo2_PR_SA_100spd_DDA_Ancient_PrimateBone_Pan-troglodytes_Pan1.raw", NativeID:"controllerType=0 controllerNumber=1 scan=1130"
PAGPAGPVGPVGAR		20200710_EXPL2_Evo2_PR_SA_100spd_DDA_Ancient_PrimateBone_Pan-troglodytes_Pan1.2923.2923.2 File:"20200710_EXPL2_Evo2_PR_SA_100spd_DDA_Ancient_PrimateBone_Pan-troglodytes_Pan1.raw", NativeID:"controllerType=0 controllerNumber=1 scan=2923"
GLTGSPGSPGPDGK	6|Oxidation	20200710_EXPL2_Evo2_PR_SA_100spd_DDA_Ancient_PrimateBone_Pan-troglodytes_Pan1.1734.1734.2 File:"20200710_EXPL2_Evo2_PR_SA_100spd_DDA_Ancient_PrimateBone_Pan-troglodytes_Pan1.raw", NativeID:"controllerType=0 controllerNumber=1 scan=1734"
GPPGATGFPGAAGR	3|Oxidation|9|Oxidation	20200710_EXPL2_Evo2_PR_SA_100spd_DDA_Ancient_PrimateBone_Pan-troglodytes_Pan1.2280.2280.2 File:"20200710_EXPL2_Evo2_PR_SA_100spd_DDA_Ancient_PrimateBone_Pan-troglodytes_Pan1.raw", NativeID:"controllerType=0 controllerNumber=1 scan=2280"
GETGEQGDRGIK		20200710_EXPL2_Evo2_PR_SA_100spd_DDA_Ancient_PrimateBone_Pan-troglodytes_Pan1.1067.1067.3 File:"20200710_EXPL2_Evo2_PR_SA_100spd_DDA_Ancient_PrimateBone_Pan-troglodytes_Pan1.raw", NativeID:"controllerType=0 controllerNumber=1 scan=1067"
ISVPGPMGPSGPR		20200710_EXPL2_Evo2_PR_SA_100spd_DDA_Ancient_PrimateBone_Pan-troglodytes_Pan1.4833.4833.2 File:"20200710_EXPL2_Evo2_PR_SA_100spd_DDA_Ancient_PrimateBone_Pan-troglodytes_Pan1.raw", NativeID:"controllerType=0 controllerNumber=1 scan=4833"
PGEPGASGPMGPR	1|Oxidation|4|Oxidation|10|Oxidation	20200710_EXPL2_Evo2_PR_SA_100spd_DDA_Ancient_PrimateBone_Pan-troglodytes_Pan1.1236.1236.2 File:"20200710_EXPL2_Evo2_PR_SA_100spd_DDA_Ancient_PrimateBone_Pan-troglodytes_Pan1.raw", NativeID:"controllerType=0 controllerNumber=1 scan=1236"
GPAGPAGPVGPVGAR		20200710_EXPL2_Evo2_PR_SA_100spd_DDA_Ancient_PrimateBone_Pan-troglodytes_Pan1.3081.3081.2 File:"20200710_EXPL2_Evo2_PR_SA_100spd_DDA_Ancient_PrimateBone_Pan-troglodytes_Pan1.raw", NativeID:"controllerType=0 controllerNumber=1 scan=3081"
PIGPPGPAGAPGDK	5|Oxidation|11|Oxidation	20200710_EXPL2_Evo2_PR_SA_100spd_DDA_Ancient_PrimateBone_Pan-troglodytes_Pan1.1922.1922.2 File:"20200710_EXPL2_Evo2_PR_SA_100spd_DDA_Ancient_PrimateBone_Pan-troglodytes_Pan1.raw", NativeID:"controllerType=0 controllerNumber=1 scan=1922"
EQGPSGASGPAGPR		20200710_EXPL2_Evo2_PR_SA_100spd_DDA_Ancient_PrimateBone_Pan-troglodytes_Pan1.1370.1370.2 File:"20200710_EXPL2_Evo2_PR_SA_100spd_DDA_Ancient_PrimateBone_Pan-troglodytes_Pan1.raw", NativeID:"controllerType=0 controllerNumber=1 scan=1370"
REGAPGAEGSPGR	5|Oxidation|11|Oxidation	20200710_EXPL2_Evo2_PR_SA_100spd_DDA_Ancient_PrimateBone_Pan-troglodytes_Pan1.837.837.2 File:"20200710_EXPL2_Evo2_PR_SA_100spd_DDA_Ancient_PrimateBone_Pan-troglodytes_Pan1.raw", NativeID:"controllerType=0 controllerNumber=1 scan=837"
PGPTGLPGPPGER	1|Oxidation|7|Oxidation|10|Oxidation	20200710_EXPL2_Evo2_PR_SA_100spd_DDA_Ancient_PrimateBone_Pan-troglodytes_Pan1.2390.2390.2 File:"20200710_EXPL2_Evo2_PR_SA_100spd_DDA_Ancient_PrimateBone_Pan-troglodytes_Pan1.raw", NativeID:"controllerType=0 controllerNumber=1 scan=2390"
GESGPSGPAGPTGAR		20200710_EXPL2_Evo2_PR_SA_100spd_DDA_Ancient_PrimateBone_Pan-troglodytes_Pan1.2776.2776.2 File:"20200710_EXPL2_Evo2_PR_SA_100spd_DDA_Ancient_PrimateBone_Pan-troglodytes_Pan1.raw", NativeID:"controllerType=0 controllerNumber=1 scan=2776"
AGPPGATGFPGAAGR	4|Oxidation|10|Oxidation	20200710_EXPL2_Evo2_PR_SA_100spd_DDA_Ancient_PrimateBone_Pan-troglodytes_Pan1.2516.2516.2 File:"20200710_EXPL2_Evo2_PR_SA_100spd_DDA_Ancient_PrimateBone_Pan-troglodytes_Pan1.raw", NativeID:"controllerType=0 controllerNumber=1 scan=2516"
APGTPGPQGIAGQR	2|Oxidation|13|Deamidated	20200710_EXPL2_Evo2_PR_SA_100spd_DDA_Ancient_PrimateBone_Pan-troglodytes_Pan1.2351.2351.2 File:"20200710_EXPL2_Evo2_PR_SA_100spd_DDA_Ancient_PrimateBone_Pan-troglodytes_Pan1.raw", NativeID:"controllerType=0 controllerNumber=1 scan=2351"
GISVPGPMGPSGPR	8|Oxidation	20200710_EXPL2_Evo2_PR_SA_100spd_DDA_Ancient_PrimateBone_Pan-troglodytes_Pan1.3707.3707.2 File:"20200710_EXPL2_Evo2_PR_SA_100spd_DDA_Ancient_PrimateBone_Pan-troglodytes_Pan1.raw", NativeID:"controllerType=0 controllerNumber=1 scan=3707"
GFPGLPGPSGEPGK	3|Oxidation|6|Oxidation	20200710_EXPL2_Evo2_PR_SA_100spd_DDA_Ancient_PrimateBone_Pan-troglodytes_Pan1.4572.4572.2 File:"20200710_EXPL2_Evo2_PR_SA_100spd_DDA_Ancient_PrimateBone_Pan-troglodytes_Pan1.raw", NativeID:"controllerType=0 controllerNumber=1 scan=4572"
APGAPGAPGPVGPAGK	2|Oxidation|5|Oxidation|8|Oxidation	20200710_EXPL2_Evo2_PR_SA_100spd_DDA_Ancient_PrimateBone_Pan-troglodytes_Pan1.1592.1592.2 File:"20200710_EXPL2_Evo2_PR_SA_100spd_DDA_Ancient_PrimateBone_Pan-troglodytes_Pan1.raw", NativeID:"controllerType=0 controllerNumber=1 scan=1592"
TGPAGPAGPVGPVGAR		20200710_EXPL2_Evo2_PR_SA_100spd_DDA_Ancient_PrimateBone_Pan-troglodytes_Pan1.3291.3291.2 File:"20200710_EXPL2_Evo2_PR_SA_100spd_DDA_Ancient_PrimateBone_Pan-troglodytes_Pan1.raw", NativeID:"controllerType=0 controllerNumber=1 scan=3291"
EPGEPGASGPMGPR	2|Oxidation|5|Oxidation|11|Oxidation	20200710_EXPL2_Evo2_PR_SA_100spd_DDA_Ancient_PrimateBone_Pan-troglodytes_Pan1.1276.1276.2 File:"20200710_EXPL2_Evo2_PR_SA_100spd_DDA_Ancient_PrimateBone_Pan-troglodytes_Pan1.raw", NativeID:"controllerType=0 controllerNumber=1 scan=1276"
LNGLPGPIGPPGPR	5|Oxidation|11|Oxidation|13|Oxidation	20200710_EXPL2_Evo2_PR_SA_100spd_DDA_Ancient_PrimateBone_Pan-troglodytes_Pan1.4251.4251.2 File:"20200710_EXPL2_Evo2_PR_SA_100spd_DDA_Ancient_PrimateBone_Pan-troglodytes_Pan1.raw", NativeID:"controllerType=0 controllerNumber=1 scan=4251"
EPGPTGLPGPPGER	2|Oxidation|8|Oxidation|11|Oxidation	20200710_EXPL2_Evo2_PR_SA_100spd_DDA_Ancient_PrimateBone_Pan-troglodytes_Pan1.2447.2447.2 File:"20200710_EXPL2_Evo2_PR_SA_100spd_DDA_Ancient_PrimateBone_Pan-troglodytes_Pan1.raw", NativeID:"controllerType=0 controllerNumber=1 scan=2447"
TGPIGPPGPAGAPGDK	7|Oxidation|13|Oxidation	20200710_EXPL2_Evo2_PR_SA_100spd_DDA_Ancient_PrimateBone_Pan-troglodytes_Pan1.2168.2168.2 File:"20200710_EXPL2_Evo2_PR_SA_100spd_DDA_Ancient_PrimateBone_Pan-troglodytes_Pan1.raw", NativeID:"controllerType=0 controllerNumber=1 scan=2168"
SQGAPGLQGMPGER	5|Oxidation|10|Oxidation|11|Oxidation	20200710_EXPL2_Evo2_PR_SA_100spd_DDA_Ancient_PrimateBone_Pan-troglodytes_Pan1.1483.1483.2 File:"20200710_EXPL2_Evo2_PR_SA_100spd_DDA_Ancient_PrimateBone_Pan-troglodytes_Pan1.raw", NativeID:"controllerType=0 controllerNumber=1 scan=1483"
PGEQGPSGASGPAGPR	1|Oxidation	20200710_EXPL2_Evo2_PR_SA_100spd_DDA_Ancient_PrimateBone_Pan-troglodytes_Pan1.1446.1446.2 File:"20200710_EXPL2_Evo2_PR_SA_100spd_DDA_Ancient_PrimateBone_Pan-troglodytes_Pan1.raw", NativeID:"controllerType=0 controllerNumber=1 scan=1446"
GLNGLPGPIGPPGPR	3|Deamidated|6|Oxidation|12|Oxidation|14|Oxidation	20200710_EXPL2_Evo2_PR_SA_100spd_DDA_Ancient_PrimateBone_Pan-troglodytes_Pan1.4822.4822.2 File:"20200710_EXPL2_Evo2_PR_SA_100spd_DDA_Ancient_PrimateBone_Pan-troglodytes_Pan1.raw", NativeID:"controllerType=0 controllerNumber=1 scan=4822"
DDGEAGKPGRPGER	8|Oxidation	20200710_EXPL2_Evo2_PR_SA_100spd_DDA_Ancient_PrimateBone_Pan-troglodytes_Pan1.864.864.3 File:"20200710_EXPL2_Evo2_PR_SA_100spd_DDA_Ancient_PrimateBone_Pan-troglodytes_Pan1.raw", NativeID:"controllerType=0 controllerNumber=1 scan=864"
ALLLQGSNEIEIR	8|Deamidated	20200710_EXPL2_Evo2_PR_SA_100spd_DDA_Ancient_PrimateBone_Pan-troglodytes_Pan1.6968.6968.2 File:"20200710_EXPL2_Evo2_PR_SA_100spd_DDA_Ancient_PrimateBone_Pan-troglodytes_Pan1.raw", NativeID:"controllerType=0 controllerNumber=1 scan=6968"
NGAPGIAGAPGFPGAR	4|Oxidation|10|Oxidation|13|Oxidation	20200710_EXPL2_Evo2_PR_SA_100spd_DDA_Ancient_PrimateBone_Pan-troglodytes_Pan1.3617.3617.2 File:"20200710_EXPL2_Evo2_PR_SA_100spd_DDA_Ancient_PrimateBone_Pan-troglodytes_Pan1.raw", NativeID:"controllerType=0 controllerNumber=1 scan=3617"
GSAGPPGATGFPGAAGR	6|Oxidation|12|Oxidation	20200710_EXPL2_Evo2_PR_SA_100spd_DDA_Ancient_PrimateBone_Pan-troglodytes_Pan1.9905.9905.2 File:"20200710_EXPL2_Evo2_PR_SA_100spd_DDA_Ancient_PrimateBone_Pan-troglodytes_Pan1.raw", NativeID:"controllerType=0 controllerNumber=1 scan=9905"
GEPGPTGLPGPPGER	3|Oxidation|11|Oxidation|12|Oxidation	20200710_EXPL2_Evo2_PR_SA_100spd_DDA_Ancient_PrimateBone_Pan-troglodytes_Pan1.2983.2983.2 File:"20200710_EXPL2_Evo2_PR_SA_100spd_DDA_Ancient_PrimateBone_Pan-troglodytes_Pan1.raw", NativeID:"controllerType=0 controllerNumber=1 scan=2983"
ETGPAGPAGPVGPVGAR		20200710_EXPL2_Evo2_PR_SA_100spd_DDA_Ancient_PrimateBone_Pan-troglodytes_Pan1.3483.3483.3 File:"20200710_EXPL2_Evo2_PR_SA_100spd_DDA_Ancient_PrimateBone_Pan-troglodytes_Pan1.raw", NativeID:"controllerType=0 controllerNumber=1 scan=3483"
GSEGPQGVRGEPGPPG	12|Oxidation|15|Oxidation	20200710_EXPL2_Evo2_PR_SA_100spd_DDA_Ancient_PrimateBone_Pan-troglodytes_Pan1.1517.1517.2 File:"20200710_EXPL2_Evo2_PR_SA_100spd_DDA_Ancient_PrimateBone_Pan-troglodytes_Pan1.raw", NativeID:"controllerType=0 controllerNumber=1 scan=1517"
PTGPAGPPGFPGAVGAK	8|Oxidation|11|Oxidation	20200710_EXPL2_Evo2_PR_SA_100spd_DDA_Ancient_PrimateBone_Pan-troglodytes_Pan1.3729.3729.2 File:"20200710_EXPL2_Evo2_PR_SA_100spd_DDA_Ancient_PrimateBone_Pan-troglodytes_Pan1.raw", NativeID:"controllerType=0 controllerNumber=1 scan=3729"
PAGFAGPPGADGQPGAK	8|Oxidation	20200710_EXPL2_Evo2_PR_SA_100spd_DDA_Ancient_PrimateBone_Pan-troglodytes_Pan1.2666.2666.2 File:"20200710_EXPL2_Evo2_PR_SA_100spd_DDA_Ancient_PrimateBone_Pan-troglodytes_Pan1.raw", NativeID:"controllerType=0 controllerNumber=1 scan=2666"
PGEAGRPGEAGLPGAK	1|Oxidation|7|Oxidation|13|Oxidation	20200710_EXPL2_Evo2_PR_SA_100spd_DDA_Ancient_PrimateBone_Pan-troglodytes_Pan1.1423.1423.2 File:"20200710_EXPL2_Evo2_PR_SA_100spd_DDA_Ancient_PrimateBone_Pan-troglodytes_Pan1.raw", NativeID:"controllerType=0 controllerNumber=1 scan=1423"
GEPGPTGLPGPPGERG	3|Oxidation|9|Oxidation|12|Oxidation	20200710_EXPL2_Evo2_PR_SA_100spd_DDA_Ancient_PrimateBone_Pan-troglodytes_Pan1.2386.2386.2 File:"20200710_EXPL2_Evo2_PR_SA_100spd_DDA_Ancient_PrimateBone_Pan-troglodytes_Pan1.raw", NativeID:"controllerType=0 controllerNumber=1 scan=2386"
SPGEQGPSGASGPAGPR	2|Oxidation	20200710_EXPL2_Evo2_PR_SA_100spd_DDA_Ancient_PrimateBone_Pan-troglodytes_Pan1.1438.1438.2 File:"20200710_EXPL2_Evo2_PR_SA_100spd_DDA_Ancient_PrimateBone_Pan-troglodytes_Pan1.raw", NativeID:"controllerType=0 controllerNumber=1 scan=1438"
ANGAPGIAGAPGFPGAR	5|Oxidation|11|Oxidation|14|Oxidation	20200710_EXPL2_Evo2_PR_SA_100spd_DDA_Ancient_PrimateBone_Pan-troglodytes_Pan1.3609.3609.2 File:"20200710_EXPL2_Evo2_PR_SA_100spd_DDA_Ancient_PrimateBone_Pan-troglodytes_Pan1.raw", NativeID:"controllerType=0 controllerNumber=1 scan=3609"
ESGREGAPGAEGSPGR	8|Oxidation|14|Oxidation	20200710_EXPL2_Evo2_PR_SA_100spd_DDA_Ancient_PrimateBone_Pan-troglodytes_Pan1.883.883.3 File:"20200710_EXPL2_Evo2_PR_SA_100spd_DDA_Ancient_PrimateBone_Pan-troglodytes_Pan1.raw", NativeID:"controllerType=0 controllerNumber=1 scan=883"
DGLNGLPGPIGPPGPR	4|Deamidated|7|Oxidation|15|Oxidation	20200710_EXPL2_Evo2_PR_SA_100spd_DDA_Ancient_PrimateBone_Pan-troglodytes_Pan1.5629.5629.2 File:"20200710_EXPL2_Evo2_PR_SA_100spd_DDA_Ancient_PrimateBone_Pan-troglodytes_Pan1.raw", NativeID:"controllerType=0 controllerNumber=1 scan=5629"
GETGPAGPAGPVGPVGAR		20200710_EXPL2_Evo2_PR_SA_100spd_DDA_Ancient_PrimateBone_Pan-troglodytes_Pan1.3494.3494.3 File:"20200710_EXPL2_Evo2_PR_SA_100spd_DDA_Ancient_PrimateBone_Pan-troglodytes_Pan1.raw", NativeID:"controllerType=0 controllerNumber=1 scan=3494"
PAGAPGTPGPQGIAGQR	5|Oxidation	20200710_EXPL2_Evo2_PR_SA_100spd_DDA_Ancient_PrimateBone_Pan-troglodytes_Pan1.2420.2420.2 File:"20200710_EXPL2_Evo2_PR_SA_100spd_DDA_Ancient_PrimateBone_Pan-troglodytes_Pan1.raw", NativeID:"controllerType=0 controllerNumber=1 scan=2420"
STGGISVPGPMGPSGPR		20200710_EXPL2_Evo2_PR_SA_100spd_DDA_Ancient_PrimateBone_Pan-troglodytes_Pan1.5134.5134.2 File:"20200710_EXPL2_Evo2_PR_SA_100spd_DDA_Ancient_PrimateBone_Pan-troglodytes_Pan1.raw", NativeID:"controllerType=0 controllerNumber=1 scan=5134"
GLTGPIGPPGPAGAPGDK	9|Oxidation	20200710_EXPL2_Evo2_PR_SA_100spd_DDA_Ancient_PrimateBone_Pan-troglodytes_Pan1.4304.4304.3 File:"20200710_EXPL2_Evo2_PR_SA_100spd_DDA_Ancient_PrimateBone_Pan-troglodytes_Pan1.raw", NativeID:"controllerType=0 controllerNumber=1 scan=4304"
GPPGPPGKNGDDGEAGK	3|Oxidation|6|Oxidation|9|Deamidated	20200710_EXPL2_Evo2_PR_SA_100spd_DDA_Ancient_PrimateBone_Pan-troglodytes_Pan1.953.953.2 File:"20200710_EXPL2_Evo2_PR_SA_100spd_DDA_Ancient_PrimateBone_Pan-troglodytes_Pan1.raw", NativeID:"controllerType=0 controllerNumber=1 scan=953"
GANGAPGIAGAPGFPGAR	6|Oxidation|12|Oxidation|15|Oxidation	20200710_EXPL2_Evo2_PR_SA_100spd_DDA_Ancient_PrimateBone_Pan-troglodytes_Pan1.3788.3788.2 File:"20200710_EXPL2_Evo2_PR_SA_100spd_DDA_Ancient_PrimateBone_Pan-troglodytes_Pan1.raw", NativeID:"controllerType=0 controllerNumber=1 scan=3788"
SPGEAGRPGEAGLPGAK	2|Oxidation|8|Oxidation|14|Oxidation	20200710_EXPL2_Evo2_PR_SA_100spd_DDA_Ancient_PrimateBone_Pan-troglodytes_Pan1.1420.1420.2 File:"20200710_EXPL2_Evo2_PR_SA_100spd_DDA_Ancient_PrimateBone_Pan-troglodytes_Pan1.raw", NativeID:"controllerType=0 controllerNumber=1 scan=1420"
GPAGAPGTPGPQGIAGQR	6|Oxidation	20200710_EXPL2_Evo2_PR_SA_100spd_DDA_Ancient_PrimateBone_Pan-troglodytes_Pan1.2504.2504.2 File:"20200710_EXPL2_Evo2_PR_SA_100spd_DDA_Ancient_PrimateBone_Pan-troglodytes_Pan1.raw", NativeID:"controllerType=0 controllerNumber=1 scan=2504"
DGLNGLPGPIGPPGPRG	7|Oxidation|13|Oxidation|15|Oxidation	20200710_EXPL2_Evo2_PR_SA_100spd_DDA_Ancient_PrimateBone_Pan-troglodytes_Pan1.5127.5127.2 File:"20200710_EXPL2_Evo2_PR_SA_100spd_DDA_Ancient_PrimateBone_Pan-troglodytes_Pan1.raw", NativeID:"controllerType=0 controllerNumber=1 scan=5127"
NGDDGEAGKPGRPGER	10|Oxidation	20200710_EXPL2_Evo2_PR_SA_100spd_DDA_Ancient_PrimateBone_Pan-troglodytes_Pan1.860.860.2 File:"20200710_EXPL2_Evo2_PR_SA_100spd_DDA_Ancient_PrimateBone_Pan-troglodytes_Pan1.raw", NativeID:"controllerType=0 controllerNumber=1 scan=860"
GSPGEAGRPGEAGLPGAK	9|Oxidation|15|Oxidation	20200710_EXPL2_Evo2_PR_SA_100spd_DDA_Ancient_PrimateBone_Pan-troglodytes_Pan1.1515.1515.2 File:"20200710_EXPL2_Evo2_PR_SA_100spd_DDA_Ancient_PrimateBone_Pan-troglodytes_Pan1.raw", NativeID:"controllerType=0 controllerNumber=1 scan=1515"
DGEAGAQGPPGPAGPAGER		20200710_EXPL2_Evo2_PR_SA_100spd_DDA_Ancient_PrimateBone_Pan-troglodytes_Pan1.2063.2063.2 File:"20200710_EXPL2_Evo2_PR_SA_100spd_DDA_Ancient_PrimateBone_Pan-troglodytes_Pan1.raw", NativeID:"controllerType=0 controllerNumber=1 scan=2063"
KDGLNGLPGPIGPPGPR	5|Deamidated|10|Oxidation|14|Oxidation|16|Oxidation	20200710_EXPL2_Evo2_PR_SA_100spd_DDA_Ancient_PrimateBone_Pan-troglodytes_Pan1.4267.4267.2 File:"20200710_EXPL2_Evo2_PR_SA_100spd_DDA_Ancient_PrimateBone_Pan-troglodytes_Pan1.raw", NativeID:"controllerType=0 controllerNumber=1 scan=4267"
RGETGPAGPAGPVGPVGAR		20200710_EXPL2_Evo2_PR_SA_100spd_DDA_Ancient_PrimateBone_Pan-troglodytes_Pan1.2673.2673.2 File:"20200710_EXPL2_Evo2_PR_SA_100spd_DDA_Ancient_PrimateBone_Pan-troglodytes_Pan1.raw", NativeID:"controllerType=0 controllerNumber=1 scan=2673"
SGDRGETGPAGPAGPVGPVG		20200710_EXPL2_Evo2_PR_SA_100spd_DDA_Ancient_PrimateBone_Pan-troglodytes_Pan1.3760.3760.2 File:"20200710_EXPL2_Evo2_PR_SA_100spd_DDA_Ancient_PrimateBone_Pan-troglodytes_Pan1.raw", NativeID:"controllerType=0 controllerNumber=1 scan=3760"
GEPGSPGENGAPGQMGPR	3|Oxidation|6|Oxidation|12|Oxidation	20200710_EXPL2_Evo2_PR_SA_100spd_DDA_Ancient_PrimateBone_Pan-troglodytes_Pan1.1467.1467.3 File:"20200710_EXPL2_Evo2_PR_SA_100spd_DDA_Ancient_PrimateBone_Pan-troglodytes_Pan1.raw", NativeID:"controllerType=0 controllerNumber=1 scan=1467"
GARGEPGPTGLPGPPGER	6|Oxidation|12|Oxidation|15|Oxidation	20200710_EXPL2_Evo2_PR_SA_100spd_DDA_Ancient_PrimateBone_Pan-troglodytes_Pan1.1833.1833.2 File:"20200710_EXPL2_Evo2_PR_SA_100spd_DDA_Ancient_PrimateBone_Pan-troglodytes_Pan1.raw", NativeID:"controllerType=0 controllerNumber=1 scan=1833"
PGEQGVPGDLGAPGPSGAR	1|Oxidation|15|Oxidation	20200710_EXPL2_Evo2_PR_SA_100spd_DDA_Ancient_PrimateBone_Pan-troglodytes_Pan1.3105.3105.2 File:"20200710_EXPL2_Evo2_PR_SA_100spd_DDA_Ancient_PrimateBone_Pan-troglodytes_Pan1.raw", NativeID:"controllerType=0 controllerNumber=1 scan=3105"
GFSGLQGPPGPPGSPGEQG	6|Deamidated|9|Oxidation|12|Oxidation|15|Oxidation	20200710_EXPL2_Evo2_PR_SA_100spd_DDA_Ancient_PrimateBone_Pan-troglodytes_Pan1.4940.4940.2 File:"20200710_EXPL2_Evo2_PR_SA_100spd_DDA_Ancient_PrimateBone_Pan-troglodytes_Pan1.raw", NativeID:"controllerType=0 controllerNumber=1 scan=4940"
GLTGPIGPPGPAGAPGDKGE	9|Oxidation|15|Oxidation	20200710_EXPL2_Evo2_PR_SA_100spd_DDA_Ancient_PrimateBone_Pan-troglodytes_Pan1.4078.4078.2 File:"20200710_EXPL2_Evo2_PR_SA_100spd_DDA_Ancient_PrimateBone_Pan-troglodytes_Pan1.raw", NativeID:"controllerType=0 controllerNumber=1 scan=4078"
ADGPAGAPGTPGPQGIAGQR	8|Oxidation	20200710_EXPL2_Evo2_PR_SA_100spd_DDA_Ancient_PrimateBone_Pan-troglodytes_Pan1.2819.2819.2 File:"20200710_EXPL2_Evo2_PR_SA_100spd_DDA_Ancient_PrimateBone_Pan-troglodytes_Pan1.raw", NativeID:"controllerType=0 controllerNumber=1 scan=2819"
SGDRGETGPAGPAGPVGPVGA		20200710_EXPL2_Evo2_PR_SA_100spd_DDA_Ancient_PrimateBone_Pan-troglodytes_Pan1.4000.4000.2 File:"20200710_EXPL2_Evo2_PR_SA_100spd_DDA_Ancient_PrimateBone_Pan-troglodytes_Pan1.raw", NativeID:"controllerType=0 controllerNumber=1 scan=4000"
DRGETGPAGPAGPVGPVGAR		20200710_EXPL2_Evo2_PR_SA_100spd_DDA_Ancient_PrimateBone_Pan-troglodytes_Pan1.3305.3305.3 File:"20200710_EXPL2_Evo2_PR_SA_100spd_DDA_Ancient_PrimateBone_Pan-troglodytes_Pan1.raw", NativeID:"controllerType=0 controllerNumber=1 scan=3305"
PAGPPGAPGAPGAPGPVGPAGK	1|Oxidation|8|Oxidation|11|Oxidation	20200710_EXPL2_Evo2_PR_SA_100spd_DDA_Ancient_PrimateBone_Pan-troglodytes_Pan1.2475.2475.3 File:"20200710_EXPL2_Evo2_PR_SA_100spd_DDA_Ancient_PrimateBone_Pan-troglodytes_Pan1.raw", NativeID:"controllerType=0 controllerNumber=1 scan=2475"
GPPGPTGPAGPPGFPGAVGAK	3|Oxidation|12|Oxidation|15|Oxidation	20200710_EXPL2_Evo2_PR_SA_100spd_DDA_Ancient_PrimateBone_Pan-troglodytes_Pan1.4168.4168.2 File:"20200710_EXPL2_Evo2_PR_SA_100spd_DDA_Ancient_PrimateBone_Pan-troglodytes_Pan1.raw", NativeID:"controllerType=0 controllerNumber=1 scan=4168"
AGPPGPTGPAGPPGFPGAVGAK	4|Oxidation|13|Oxidation|16|Oxidation	20200710_EXPL2_Evo2_PR_SA_100spd_DDA_Ancient_PrimateBone_Pan-troglodytes_Pan1.4283.4283.2 File:"20200710_EXPL2_Evo2_PR_SA_100spd_DDA_Ancient_PrimateBone_Pan-troglodytes_Pan1.raw", NativeID:"controllerType=0 controllerNumber=1 scan=4283"
SGDRGETGPAGPAGPVGPVGAR		20200710_EXPL2_Evo2_PR_SA_100spd_DDA_Ancient_PrimateBone_Pan-troglodytes_Pan1.10117.10117.3 File:"20200710_EXPL2_Evo2_PR_SA_100spd_DDA_Ancient_PrimateBone_Pan-troglodytes_Pan1.raw", NativeID:"controllerType=0 controllerNumber=1 scan=10117"
AAGPPGPTGPAGPPGFPGAVGAK	5|Oxidation|14|Oxidation|17|Oxidation	20200710_EXPL2_Evo2_PR_SA_100spd_DDA_Ancient_PrimateBone_Pan-troglodytes_Pan1.4290.4290.2 File:"20200710_EXPL2_Evo2_PR_SA_100spd_DDA_Ancient_PrimateBone_Pan-troglodytes_Pan1.raw", NativeID:"controllerType=0 controllerNumber=1 scan=4290"
GAPGDRGEPGPPGPAGFAGPPG	3|Oxidation|9|Oxidation|12|Oxidation|21|Oxidation	20200710_EXPL2_Evo2_PR_SA_100spd_DDA_Ancient_PrimateBone_Pan-troglodytes_Pan1.3351.3351.2 File:"20200710_EXPL2_Evo2_PR_SA_100spd_DDA_Ancient_PrimateBone_Pan-troglodytes_Pan1.raw", NativeID:"controllerType=0 controllerNumber=1 scan=3351"
GFSGLQGPPGPPGSPGEQGPSG	9|Oxidation|12|Oxidation|15|Oxidation|18|Deamidated	20200710_EXPL2_Evo2_PR_SA_100spd_DDA_Ancient_PrimateBone_Pan-troglodytes_Pan1.4982.4982.2 File:"20200710_EXPL2_Evo2_PR_SA_100spd_DDA_Ancient_PrimateBone_Pan-troglodytes_Pan1.raw", NativeID:"controllerType=0 controllerNumber=1 scan=4982"
TGPPGPAGQDGRPGPPGPPGAR	4|Oxidation|13|Oxidation|15|Oxidation|19|Oxidation	20200710_EXPL2_Evo2_PR_SA_100spd_DDA_Ancient_PrimateBone_Pan-troglodytes_Pan1.1649.1649.2 File:"20200710_EXPL2_Evo2_PR_SA_100spd_DDA_Ancient_PrimateBone_Pan-troglodytes_Pan1.raw", NativeID:"controllerType=0 controllerNumber=1 scan=1649"
GSPGADGPAGAPGTPGPQGIAGQR	12|Oxidation	20200710_EXPL2_Evo2_PR_SA_100spd_DDA_Ancient_PrimateBone_Pan-troglodytes_Pan1.2993.2993.3 File:"20200710_EXPL2_Evo2_PR_SA_100spd_DDA_Ancient_PrimateBone_Pan-troglodytes_Pan1.raw", NativeID:"controllerType=0 controllerNumber=1 scan=2993"
PGEQGVPGDLGAPGPSGARGER	1|Oxidation|15|Oxidation	20200710_EXPL2_Evo2_PR_SA_100spd_DDA_Ancient_PrimateBone_Pan-troglodytes_Pan1.2439.2439.3 File:"20200710_EXPL2_Evo2_PR_SA_100spd_DDA_Ancient_PrimateBone_Pan-troglodytes_Pan1.raw", NativeID:"controllerType=0 controllerNumber=1 scan=2439"
SAGAPGKDGLNGLPGPIGPPGPR	11|Deamidated|14|Oxidation|20|Oxidation|22|Oxidation	20200710_EXPL2_Evo2_PR_SA_100spd_DDA_Ancient_PrimateBone_Pan-troglodytes_Pan1.4206.4206.3 File:"20200710_EXPL2_Evo2_PR_SA_100spd_DDA_Ancient_PrimateBone_Pan-troglodytes_Pan1.raw", NativeID:"controllerType=0 controllerNumber=1 scan=4206"
GEPGPPGPAGFAGPPGADGQPGAK	3|Oxidation|6|Oxidation|15|Oxidation	20200710_EXPL2_Evo2_PR_SA_100spd_DDA_Ancient_PrimateBone_Pan-troglodytes_Pan1.3506.3506.2 File:"20200710_EXPL2_Evo2_PR_SA_100spd_DDA_Ancient_PrimateBone_Pan-troglodytes_Pan1.raw", NativeID:"controllerType=0 controllerNumber=1 scan=3506"
GETGPAGPPGAPGAPGAPGPVGPAGK	9|Oxidation|15|Oxidation	20200710_EXPL2_Evo2_PR_SA_100spd_DDA_Ancient_PrimateBone_Pan-troglodytes_Pan1.3190.3190.2 File:"20200710_EXPL2_Evo2_PR_SA_100spd_DDA_Ancient_PrimateBone_Pan-troglodytes_Pan1.raw", NativeID:"controllerType=0 controllerNumber=1 scan=3190"
GAPGDRGEPGPPGPAGFAGPPGAD	3|Oxidation|9|Oxidation|12|Oxidation|21|Oxidation	20200710_EXPL2_Evo2_PR_SA_100spd_DDA_Ancient_PrimateBone_Pan-troglodytes_Pan1.3681.3681.2 File:"20200710_EXPL2_Evo2_PR_SA_100spd_DDA_Ancient_PrimateBone_Pan-troglodytes_Pan1.raw", NativeID:"controllerType=0 controllerNumber=1 scan=3681"
GDAGAPGAPGSQGAPGLQGMPGER	6|Oxidation|9|Oxidation|15|Oxidation|21|Oxidation	20200710_EXPL2_Evo2_PR_SA_100spd_DDA_Ancient_PrimateBone_Pan-troglodytes_Pan1.2782.2782.2 File:"20200710_EXPL2_Evo2_PR_SA_100spd_DDA_Ancient_PrimateBone_Pan-troglodytes_Pan1.raw", NativeID:"controllerType=0 controllerNumber=1 scan=2782"
ATGAAGPPGPTGPAGPPGFPGAVGAK	8|Oxidation|17|Oxidation|20|Oxidation	20200710_EXPL2_Evo2_PR_SA_100spd_DDA_Ancient_PrimateBone_Pan-troglodytes_Pan1.4343.4343.2 File:"20200710_EXPL2_Evo2_PR_SA_100spd_DDA_Ancient_PrimateBone_Pan-troglodytes_Pan1.raw", NativeID:"controllerType=0 controllerNumber=1 scan=4343"
GATGAAGPPGPTGPAGPPGFPGAVGAK	9|Oxidation|18|Oxidation|21|Oxidation	20200710_EXPL2_Evo2_PR_SA_100spd_DDA_Ancient_PrimateBone_Pan-troglodytes_Pan1.4374.4374.3 File:"20200710_EXPL2_Evo2_PR_SA_100spd_DDA_Ancient_PrimateBone_Pan-troglodytes_Pan1.raw", NativeID:"controllerType=0 controllerNumber=1 scan=4374"
GEPGPPGPAGAAGPAGNPGADGQPGAK	3|Oxidation|6|Oxidation|18|Oxidation	20200710_EXPL2_Evo2_PR_SA_100spd_DDA_Ancient_PrimateBone_Pan-troglodytes_Pan1.1916.1916.2 File:"20200710_EXPL2_Evo2_PR_SA_100spd_DDA_Ancient_PrimateBone_Pan-troglodytes_Pan1.raw", NativeID:"controllerType=0 controllerNumber=1 scan=1916"
GPPGPPGKNGDDGEAGKPGRPGER	3|Oxidation|6|Oxidation|9|Deamidated|18|Oxidation	20200710_EXPL2_Evo2_PR_SA_100spd_DDA_Ancient_PrimateBone_Pan-troglodytes_Pan1.1031.1031.3 File:"20200710_EXPL2_Evo2_PR_SA_100spd_DDA_Ancient_PrimateBone_Pan-troglodytes_Pan1.raw", NativeID:"controllerType=0 controllerNumber=1 scan=1031"
GNDGATGAAGPPGPTGPAGPPGFPGAVG	12|Oxidation|21|Oxidation|24|Oxidation	20200710_EXPL2_Evo2_PR_SA_100spd_DDA_Ancient_PrimateBone_Pan-troglodytes_Pan1.5598.5598.2 File:"20200710_EXPL2_Evo2_PR_SA_100spd_DDA_Ancient_PrimateBone_Pan-troglodytes_Pan1.raw", NativeID:"controllerType=0 controllerNumber=1 scan=5598"
DRGEPGPPGPAGFAGPPGADGQPGAK	5|Oxidation|8|Oxidation|17|Oxidation	20200710_EXPL2_Evo2_PR_SA_100spd_DDA_Ancient_PrimateBone_Pan-troglodytes_Pan1.3133.3133.3 File:"20200710_EXPL2_Evo2_PR_SA_100spd_DDA_Ancient_PrimateBone_Pan-troglodytes_Pan1.raw", NativeID:"controllerType=0 controllerNumber=1 scan=3133"
GPPGSAGAPGKDGLNGLPGPIGPPGPR	15|Deamidated|18|Oxidation|24|Oxidation|26|Oxidation	20200710_EXPL2_Evo2_PR_SA_100spd_DDA_Ancient_PrimateBone_Pan-troglodytes_Pan1.4478.4478.3 File:"20200710_EXPL2_Evo2_PR_SA_100spd_DDA_Ancient_PrimateBone_Pan-troglodytes_Pan1.raw", NativeID:"controllerType=0 controllerNumber=1 scan=4478"
DRGETGPAGPPGAPGAPGAPGPVGPAGK	11|Oxidation|14|Oxidation|17|Oxidation|20|Oxidation	20200710_EXPL2_Evo2_PR_SA_100spd_DDA_Ancient_PrimateBone_Pan-troglodytes_Pan1.2117.2117.3 File:"20200710_EXPL2_Evo2_PR_SA_100spd_DDA_Ancient_PrimateBone_Pan-troglodytes_Pan1.raw", NativeID:"controllerType=0 controllerNumber=1 scan=2117"
GDRGETGPAGPPGAPGAPGAPGPVGPAGK	12|Oxidation|21|Oxidation	20200710_EXPL2_Evo2_PR_SA_100spd_DDA_Ancient_PrimateBone_Pan-troglodytes_Pan1.2591.2591.2 File:"20200710_EXPL2_Evo2_PR_SA_100spd_DDA_Ancient_PrimateBone_Pan-troglodytes_Pan1.raw", NativeID:"controllerType=0 controllerNumber=1 scan=2591"
GNDGATGAAGPPGPTGPAGPPGFPGAVGAK	12|Oxidation|21|Oxidation	20200710_EXPL2_Evo2_PR_SA_100spd_DDA_Ancient_PrimateBone_Pan-troglodytes_Pan1.5013.5013.3 File:"20200710_EXPL2_Evo2_PR_SA_100spd_DDA_Ancient_PrimateBone_Pan-troglodytes_Pan1.raw", NativeID:"controllerType=0 controllerNumber=1 scan=5013"
FSGLQGPPGPPGSPGEQGPSGASGPAGPR	5|Deamidated|8|Oxidation|11|Oxidation|14|Oxidation|17|Deamidated	20200710_EXPL2_Evo2_PR_SA_100spd_DDA_Ancient_PrimateBone_Pan-troglodytes_Pan1.4352.4352.3 File:"20200710_EXPL2_Evo2_PR_SA_100spd_DDA_Ancient_PrimateBone_Pan-troglodytes_Pan1.raw", NativeID:"controllerType=0 controllerNumber=1 scan=4352"
GFSGLQGPPGPPGSPGEQGPSGASGPAGPR	11|Oxidation	20200710_EXPL2_Evo2_PR_SA_100spd_DDA_Ancient_PrimateBone_Pan-troglodytes_Pan1.4898.4898.2 File:"20200710_EXPL2_Evo2_PR_SA_100spd_DDA_Ancient_PrimateBone_Pan-troglodytes_Pan1.raw", NativeID:"controllerType=0 controllerNumber=1 scan=4898"
GAPGDRGEPGPPGPAGFAGPPGADGQPGAK	3|Oxidation|9|Oxidation|12|Oxidation|21|Oxidation	20200710_EXPL2_Evo2_PR_SA_100spd_DDA_Ancient_PrimateBone_Pan-troglodytes_Pan1.3011.3011.3 File:"20200710_EXPL2_Evo2_PR_SA_100spd_DDA_Ancient_PrimateBone_Pan-troglodytes_Pan1.raw", NativeID:"controllerType=0 controllerNumber=1 scan=3011"
GLTGPIGPPGPAGAPGDKGESGPSGPAGPTGAR	9|Oxidation|15|Oxidation	20200710_EXPL2_Evo2_PR_SA_100spd_DDA_Ancient_PrimateBone_Pan-troglodytes_Pan1.3876.3876.3 File:"20200710_EXPL2_Evo2_PR_SA_100spd_DDA_Ancient_PrimateBone_Pan-troglodytes_Pan1.raw", NativeID:"controllerType=0 controllerNumber=1 scan=3876"
GLPGPPGAPGPQGFQGPPGEPGEPGASGPMGPR	3|Oxidation|6|Oxidation|11|Oxidation|12|Deamidated|15|Deamidated|21|Oxidation|24|Oxidation	20200710_EXPL2_Evo2_PR_SA_100spd_DDA_Ancient_PrimateBone_Pan-troglodytes_Pan1.5438.5438.3 File:"20200710_EXPL2_Evo2_PR_SA_100spd_DDA_Ancient_PrimateBone_Pan-troglodytes_Pan1.raw", NativeID:"controllerType=0 controllerNumber=1 scan=5438"
GSEGPQGVRGEPGPPGPAGAAGPAGNPGADGQPGAK	12|Oxidation|15|Oxidation|27|Oxidation	20200710_EXPL2_Evo2_PR_SA_100spd_DDA_Ancient_PrimateBone_Pan-troglodytes_Pan1.2011.2011.3 File:"20200710_EXPL2_Evo2_PR_SA_100spd_DDA_Ancient_PrimateBone_Pan-troglodytes_Pan1.raw", NativeID:"controllerType=0 controllerNumber=1 scan=2011"
GFSGLQGPPGPPGSPGEQGPSGASGPAGPRGPPGSAGAPGK	9|Oxidation|12|Oxidation|15|Oxidation|32|Oxidation	20200710_EXPL2_Evo2_PR_SA_100spd_DDA_Ancient_PrimateBone_Pan-troglodytes_Pan1.3785.3785.3 File:"20200710_EXPL2_Evo2_PR_SA_100spd_DDA_Ancient_PrimateBone_Pan-troglodytes_Pan1.raw", NativeID:"controllerType=0 controllerNumber=1 scan=3785"
Taxonomic match: Miniopterus natalensis Average Score= [0.49362138]
Containing these species:Miniopterus natalensis
XP_016067363.1 PREDICTED: collagen alpha-1(VI) chain [Miniopterus natalensis]
IALVITDGR		20200710_EXPL2_Evo2_PR_SA_100spd_DDA_Ancient_PrimateBone_Pan-troglodytes_Pan1.5394.5394.2 File:"20200710_EXPL2_Evo2_PR_SA_100spd_DDA_Ancient_PrimateBone_Pan-troglodytes_Pan1.raw", NativeID:"controllerType=0 controllerNumber=1 scan=5394"
~ENYAELLEDAFLK	5|Deamidated	20200710_EXPL2_Evo2_PR_SA_100spd_DDA_Ancient_PrimateBone_Pan-troglodytes_Pan1.8280.8280.2 File:"20200710_EXPL2_Evo2_PR_SA_100spd_DDA_Ancient_PrimateBone_Pan-troglodytes_Pan1.raw", NativeID:"controllerType=0 controllerNumber=1 scan=8280"
XP_016059110.1 PREDICTED: collagen alpha-3(VI) chain isoform X1 [Miniopterus natalensis]
~ALLLVGLER		20200710_EXPL2_Evo2_PR_SA_100spd_DDA_Ancient_PrimateBone_Pan-troglodytes_Pan1.7136.7136.2 File:"20200710_EXPL2_Evo2_PR_SA_100spd_DDA_Ancient_PrimateBone_Pan-troglodytes_Pan1.raw", NativeID:"controllerType=0 controllerNumber=1 scan=7136"
IASNSATAFR	4|Deamidated	20200710_EXPL2_Evo2_PR_SA_100spd_DDA_Ancient_PrimateBone_Pan-troglodytes_Pan1.2539.2539.2 File:"20200710_EXPL2_Evo2_PR_SA_100spd_DDA_Ancient_PrimateBone_Pan-troglodytes_Pan1.raw", NativeID:"controllerType=0 controllerNumber=1 scan=2539"
XP_016056679.1 PREDICTED: collagen alpha-1(II) chain isoform X1 [Miniopterus natalensis]
TGFPGAAGR	4|Oxidation	20200710_EXPL2_Evo2_PR_SA_100spd_DDA_Ancient_PrimateBone_Pan-troglodytes_Pan1.1805.1805.2 File:"20200710_EXPL2_Evo2_PR_SA_100spd_DDA_Ancient_PrimateBone_Pan-troglodytes_Pan1.raw", NativeID:"controllerType=0 controllerNumber=1 scan=1805"
~GPAGEQGPRG		20200710_EXPL2_Evo2_PR_SA_100spd_DDA_Ancient_PrimateBone_Pan-troglodytes_Pan1.1143.1143.2 File:"20200710_EXPL2_Evo2_PR_SA_100spd_DDA_Ancient_PrimateBone_Pan-troglodytes_Pan1.raw", NativeID:"controllerType=0 controllerNumber=1 scan=1143"
RGPPGPQGAR	4|Oxidation	20200710_EXPL2_Evo2_PR_SA_100spd_DDA_Ancient_PrimateBone_Pan-troglodytes_Pan1.996.996.2 File:"20200710_EXPL2_Evo2_PR_SA_100spd_DDA_Ancient_PrimateBone_Pan-troglodytes_Pan1.raw", NativeID:"controllerType=0 controllerNumber=1 scan=996"
PGLPGPSGEPGK	1|Oxidation|4|Oxidation	20200710_EXPL2_Evo2_PR_SA_100spd_DDA_Ancient_PrimateBone_Pan-troglodytes_Pan1.4504.4504.2 File:"20200710_EXPL2_Evo2_PR_SA_100spd_DDA_Ancient_PrimateBone_Pan-troglodytes_Pan1.raw", NativeID:"controllerType=0 controllerNumber=1 scan=4504"
GLTGPIGPPGPAGA	9|Oxidation	20200710_EXPL2_Evo2_PR_SA_100spd_DDA_Ancient_PrimateBone_Pan-troglodytes_Pan1.5651.5651.2 File:"20200710_EXPL2_Evo2_PR_SA_100spd_DDA_Ancient_PrimateBone_Pan-troglodytes_Pan1.raw", NativeID:"controllerType=0 controllerNumber=1 scan=5651"
GPPGATGFPGAAGR	3|Oxidation|9|Oxidation	20200710_EXPL2_Evo2_PR_SA_100spd_DDA_Ancient_PrimateBone_Pan-troglodytes_Pan1.2280.2280.2 File:"20200710_EXPL2_Evo2_PR_SA_100spd_DDA_Ancient_PrimateBone_Pan-troglodytes_Pan1.raw", NativeID:"controllerType=0 controllerNumber=1 scan=2280"
GFPGLPGPSGEPGK	3|Oxidation|6|Oxidation	20200710_EXPL2_Evo2_PR_SA_100spd_DDA_Ancient_PrimateBone_Pan-troglodytes_Pan1.4572.4572.2 File:"20200710_EXPL2_Evo2_PR_SA_100spd_DDA_Ancient_PrimateBone_Pan-troglodytes_Pan1.raw", NativeID:"controllerType=0 controllerNumber=1 scan=4572"
PAGFAGPPGADGQPGAK	8|Oxidation	20200710_EXPL2_Evo2_PR_SA_100spd_DDA_Ancient_PrimateBone_Pan-troglodytes_Pan1.2666.2666.2 File:"20200710_EXPL2_Evo2_PR_SA_100spd_DDA_Ancient_PrimateBone_Pan-troglodytes_Pan1.raw", NativeID:"controllerType=0 controllerNumber=1 scan=2666"
AQGPPGATGFPGAAGR	4|Oxidation|5|Oxidation|11|Oxidation	20200710_EXPL2_Evo2_PR_SA_100spd_DDA_Ancient_PrimateBone_Pan-troglodytes_Pan1.2449.2449.3 File:"20200710_EXPL2_Evo2_PR_SA_100spd_DDA_Ancient_PrimateBone_Pan-troglodytes_Pan1.raw", NativeID:"controllerType=0 controllerNumber=1 scan=2449"
XP_016075583.1 PREDICTED: collagen alpha-2(XI) chain, partial [Miniopterus natalensis]
LGVPGLPGYPGR	4|Oxidation|7|Oxidation|10|Oxidation	20200710_EXPL2_Evo2_PR_SA_100spd_DDA_Ancient_PrimateBone_Pan-troglodytes_Pan1.5100.5100.2 File:"20200710_EXPL2_Evo2_PR_SA_100spd_DDA_Ancient_PrimateBone_Pan-troglodytes_Pan1.raw", NativeID:"controllerType=0 controllerNumber=1 scan=5100"
DFSLLTVVR		20200710_EXPL2_Evo2_PR_SA_100spd_DDA_Ancient_PrimateBone_Pan-troglodytes_Pan1.8283.8283.2 File:"20200710_EXPL2_Evo2_PR_SA_100spd_DDA_Ancient_PrimateBone_Pan-troglodytes_Pan1.raw", NativeID:"controllerType=0 controllerNumber=1 scan=8283"
XP_016062861.1 PREDICTED: collagen alpha-1(XII) chain [Miniopterus natalensis]
DELLAAIK		20200710_EXPL2_Evo2_PR_SA_100spd_DDA_Ancient_PrimateBone_Pan-troglodytes_Pan1.5948.5948.2 File:"20200710_EXPL2_Evo2_PR_SA_100spd_DDA_Ancient_PrimateBone_Pan-troglodytes_Pan1.raw", NativeID:"controllerType=0 controllerNumber=1 scan=5948"
VAIIITDGK		20200710_EXPL2_Evo2_PR_SA_100spd_DDA_Ancient_PrimateBone_Pan-troglodytes_Pan1.4540.4540.2 File:"20200710_EXPL2_Evo2_PR_SA_100spd_DDA_Ancient_PrimateBone_Pan-troglodytes_Pan1.raw", NativeID:"controllerType=0 controllerNumber=1 scan=4540"
ITWTQAPGR		20200710_EXPL2_Evo2_PR_SA_100spd_DDA_Ancient_PrimateBone_Pan-troglodytes_Pan1.3629.3629.2 File:"20200710_EXPL2_Evo2_PR_SA_100spd_DDA_Ancient_PrimateBone_Pan-troglodytes_Pan1.raw", NativeID:"controllerType=0 controllerNumber=1 scan=3629"
SQDEVEIPAR		20200710_EXPL2_Evo2_PR_SA_100spd_DDA_Ancient_PrimateBone_Pan-troglodytes_Pan1.3072.3072.2 File:"20200710_EXPL2_Evo2_PR_SA_100spd_DDA_Ancient_PrimateBone_Pan-troglodytes_Pan1.raw", NativeID:"controllerType=0 controllerNumber=1 scan=3072"
VSWDPSPSPVLGYK		20200710_EXPL2_Evo2_PR_SA_100spd_DDA_Ancient_PrimateBone_Pan-troglodytes_Pan1.6584.6584.2 File:"20200710_EXPL2_Evo2_PR_SA_100spd_DDA_Ancient_PrimateBone_Pan-troglodytes_Pan1.raw", NativeID:"controllerType=0 controllerNumber=1 scan=6584"
HVFIVDDFESFEK		20200710_EXPL2_Evo2_PR_SA_100spd_DDA_Ancient_PrimateBone_Pan-troglodytes_Pan1.8402.8402.3 File:"20200710_EXPL2_Evo2_PR_SA_100spd_DDA_Ancient_PrimateBone_Pan-troglodytes_Pan1.raw", NativeID:"controllerType=0 controllerNumber=1 scan=8402"
VEDIIEAINTFPYR		20200710_EXPL2_Evo2_PR_SA_100spd_DDA_Ancient_PrimateBone_Pan-troglodytes_Pan1.8817.8817.3 File:"20200710_EXPL2_Evo2_PR_SA_100spd_DDA_Ancient_PrimateBone_Pan-troglodytes_Pan1.raw", NativeID:"controllerType=0 controllerNumber=1 scan=8817"
DITDTSIGAYWTSAPGMVR	17|Oxidation	20200710_EXPL2_Evo2_PR_SA_100spd_DDA_Ancient_PrimateBone_Pan-troglodytes_Pan1.7446.7446.2 File:"20200710_EXPL2_Evo2_PR_SA_100spd_DDA_Ancient_PrimateBone_Pan-troglodytes_Pan1.raw", NativeID:"controllerType=0 controllerNumber=1 scan=7446"
XP_016066532.1 PREDICTED: collagen alpha-1(V) chain isoform X1 [Miniopterus natalensis]
GPAGPMGLTGR	6|Oxidation	20200710_EXPL2_Evo2_PR_SA_100spd_DDA_Ancient_PrimateBone_Pan-troglodytes_Pan1.2140.2140.2 File:"20200710_EXPL2_Evo2_PR_SA_100spd_DDA_Ancient_PrimateBone_Pan-troglodytes_Pan1.raw", NativeID:"controllerType=0 controllerNumber=1 scan=2140"
LGVPGLPGYPGR	4|Oxidation|7|Oxidation|10|Oxidation	20200710_EXPL2_Evo2_PR_SA_100spd_DDA_Ancient_PrimateBone_Pan-troglodytes_Pan1.5100.5100.2 File:"20200710_EXPL2_Evo2_PR_SA_100spd_DDA_Ancient_PrimateBone_Pan-troglodytes_Pan1.raw", NativeID:"controllerType=0 controllerNumber=1 scan=5100"
XP_016074330.1 PREDICTED: collagen alpha-2(I) chain [Miniopterus natalensis]
TGFPGAAGR	4|Oxidation	20200710_EXPL2_Evo2_PR_SA_100spd_DDA_Ancient_PrimateBone_Pan-troglodytes_Pan1.1805.1805.2 File:"20200710_EXPL2_Evo2_PR_SA_100spd_DDA_Ancient_PrimateBone_Pan-troglodytes_Pan1.raw", NativeID:"controllerType=0 controllerNumber=1 scan=1805"
GAAGIPGGK	6|Oxidation	20200710_EXPL2_Evo2_PR_SA_100spd_DDA_Ancient_PrimateBone_Pan-troglodytes_Pan1.1221.1221.2 File:"20200710_EXPL2_Evo2_PR_SA_100spd_DDA_Ancient_PrimateBone_Pan-troglodytes_Pan1.raw", NativeID:"controllerType=0 controllerNumber=1 scan=1221"
HAGLAGAR		20200710_EXPL2_Evo2_PR_SA_100spd_DDA_Ancient_PrimateBone_Pan-troglodytes_Pan1.1186.1186.2 File:"20200710_EXPL2_Evo2_PR_SA_100spd_DDA_Ancient_PrimateBone_Pan-troglodytes_Pan1.raw", NativeID:"controllerType=0 controllerNumber=1 scan=1186"
GHAGLAGAR		20200710_EXPL2_Evo2_PR_SA_100spd_DDA_Ancient_PrimateBone_Pan-troglodytes_Pan1.1191.1191.2 File:"20200710_EXPL2_Evo2_PR_SA_100spd_DDA_Ancient_PrimateBone_Pan-troglodytes_Pan1.raw", NativeID:"controllerType=0 controllerNumber=1 scan=1191"
GVVGPQGAR		20200710_EXPL2_Evo2_PR_SA_100spd_DDA_Ancient_PrimateBone_Pan-troglodytes_Pan1.2404.2404.2 File:"20200710_EXPL2_Evo2_PR_SA_100spd_DDA_Ancient_PrimateBone_Pan-troglodytes_Pan1.raw", NativeID:"controllerType=0 controllerNumber=1 scan=2404"
GHNGLDGLK		20200710_EXPL2_Evo2_PR_SA_100spd_DDA_Ancient_PrimateBone_Pan-troglodytes_Pan1.1663.1663.2 File:"20200710_EXPL2_Evo2_PR_SA_100spd_DDA_Ancient_PrimateBone_Pan-troglodytes_Pan1.raw", NativeID:"controllerType=0 controllerNumber=1 scan=1663"
PHGPVGPAGK		20200710_EXPL2_Evo2_PR_SA_100spd_DDA_Ancient_PrimateBone_Pan-troglodytes_Pan1.1200.1200.2 File:"20200710_EXPL2_Evo2_PR_SA_100spd_DDA_Ancient_PrimateBone_Pan-troglodytes_Pan1.raw", NativeID:"controllerType=0 controllerNumber=1 scan=1200"
VGAPGPAGARG	4|Oxidation	20200710_EXPL2_Evo2_PR_SA_100spd_DDA_Ancient_PrimateBone_Pan-troglodytes_Pan1.1231.1231.2 File:"20200710_EXPL2_Evo2_PR_SA_100spd_DDA_Ancient_PrimateBone_Pan-troglodytes_Pan1.raw", NativeID:"controllerType=0 controllerNumber=1 scan=1231"
MTGFPGAAGR	1|Oxidation|5|Oxidation	20200710_EXPL2_Evo2_PR_SA_100spd_DDA_Ancient_PrimateBone_Pan-troglodytes_Pan1.1895.1895.2 File:"20200710_EXPL2_Evo2_PR_SA_100spd_DDA_Ancient_PrimateBone_Pan-troglodytes_Pan1.raw", NativeID:"controllerType=0 controllerNumber=1 scan=1895"
PGNIGFPGPK	1|Oxidation|7|Oxidation	20200710_EXPL2_Evo2_PR_SA_100spd_DDA_Ancient_PrimateBone_Pan-troglodytes_Pan1.3370.3370.2 File:"20200710_EXPL2_Evo2_PR_SA_100spd_DDA_Ancient_PrimateBone_Pan-troglodytes_Pan1.raw", NativeID:"controllerType=0 controllerNumber=1 scan=3370"
PGTPGLPGFK	1|Oxidation|4|Oxidation|7|Oxidation	20200710_EXPL2_Evo2_PR_SA_100spd_DDA_Ancient_PrimateBone_Pan-troglodytes_Pan1.5464.5464.2 File:"20200710_EXPL2_Evo2_PR_SA_100spd_DDA_Ancient_PrimateBone_Pan-troglodytes_Pan1.raw", NativeID:"controllerType=0 controllerNumber=1 scan=5464"
PLGIAGPPGAR	8|Oxidation	20200710_EXPL2_Evo2_PR_SA_100spd_DDA_Ancient_PrimateBone_Pan-troglodytes_Pan1.3588.3588.2 File:"20200710_EXPL2_Evo2_PR_SA_100spd_DDA_Ancient_PrimateBone_Pan-troglodytes_Pan1.raw", NativeID:"controllerType=0 controllerNumber=1 scan=3588"
EPGQTGPAGAR	2|Oxidation|4|Deamidated	20200710_EXPL2_Evo2_PR_SA_100spd_DDA_Ancient_PrimateBone_Pan-troglodytes_Pan1.1154.1154.2 File:"20200710_EXPL2_Evo2_PR_SA_100spd_DDA_Ancient_PrimateBone_Pan-troglodytes_Pan1.raw", NativeID:"controllerType=0 controllerNumber=1 scan=1154"
PGEPGLMGPR	1|Oxidation|4|Oxidation|7|Oxidation	20200710_EXPL2_Evo2_PR_SA_100spd_DDA_Ancient_PrimateBone_Pan-troglodytes_Pan1.1755.1755.2 File:"20200710_EXPL2_Evo2_PR_SA_100spd_DDA_Ancient_PrimateBone_Pan-troglodytes_Pan1.raw", NativeID:"controllerType=0 controllerNumber=1 scan=1755"
PGPHGPVGPAGK	3|Oxidation	20200710_EXPL2_Evo2_PR_SA_100spd_DDA_Ancient_PrimateBone_Pan-troglodytes_Pan1.1342.1342.3 File:"20200710_EXPL2_Evo2_PR_SA_100spd_DDA_Ancient_PrimateBone_Pan-troglodytes_Pan1.raw", NativeID:"controllerType=0 controllerNumber=1 scan=1342"
APGPHGPVGPAGK	2|Oxidation	20200710_EXPL2_Evo2_PR_SA_100spd_DDA_Ancient_PrimateBone_Pan-troglodytes_Pan1.1368.1368.2 File:"20200710_EXPL2_Evo2_PR_SA_100spd_DDA_Ancient_PrimateBone_Pan-troglodytes_Pan1.raw", NativeID:"controllerType=0 controllerNumber=1 scan=1368"
DGNPGNDGPPGR	10|Oxidation	20200710_EXPL2_Evo2_PR_SA_100spd_DDA_Ancient_PrimateBone_Pan-troglodytes_Pan1.1017.1017.2 File:"20200710_EXPL2_Evo2_PR_SA_100spd_DDA_Ancient_PrimateBone_Pan-troglodytes_Pan1.raw", NativeID:"controllerType=0 controllerNumber=1 scan=1017"
PGPLGIAGPPGAR	1|Oxidation|10|Oxidation	20200710_EXPL2_Evo2_PR_SA_100spd_DDA_Ancient_PrimateBone_Pan-troglodytes_Pan1.6621.6621.2 File:"20200710_EXPL2_Evo2_PR_SA_100spd_DDA_Ancient_PrimateBone_Pan-troglodytes_Pan1.raw", NativeID:"controllerType=0 controllerNumber=1 scan=6621"
GEPGNIGFPGPK	3|Oxidation|9|Oxidation	20200710_EXPL2_Evo2_PR_SA_100spd_DDA_Ancient_PrimateBone_Pan-troglodytes_Pan1.3844.3844.2 File:"20200710_EXPL2_Evo2_PR_SA_100spd_DDA_Ancient_PrimateBone_Pan-troglodytes_Pan1.raw", NativeID:"controllerType=0 controllerNumber=1 scan=3844"
GFPGTPGLPGFK	3|Oxidation|9|Oxidation	20200710_EXPL2_Evo2_PR_SA_100spd_DDA_Ancient_PrimateBone_Pan-troglodytes_Pan1.5938.5938.2 File:"20200710_EXPL2_Evo2_PR_SA_100spd_DDA_Ancient_PrimateBone_Pan-troglodytes_Pan1.raw", NativeID:"controllerType=0 controllerNumber=1 scan=5938"
EMATQLAFMR	2|Oxidation	20200710_EXPL2_Evo2_PR_SA_100spd_DDA_Ancient_PrimateBone_Pan-troglodytes_Pan1.5597.5597.2 File:"20200710_EXPL2_Evo2_PR_SA_100spd_DDA_Ancient_PrimateBone_Pan-troglodytes_Pan1.raw", NativeID:"controllerType=0 controllerNumber=1 scan=5597"
LGPGPMGLMGPR	6|Oxidation|9|Oxidation	20200710_EXPL2_Evo2_PR_SA_100spd_DDA_Ancient_PrimateBone_Pan-troglodytes_Pan1.3529.3529.2 File:"20200710_EXPL2_Evo2_PR_SA_100spd_DDA_Ancient_PrimateBone_Pan-troglodytes_Pan1.raw", NativeID:"controllerType=0 controllerNumber=1 scan=3529"
LGAPGILGLPGSR	4|Oxidation|10|Oxidation	20200710_EXPL2_Evo2_PR_SA_100spd_DDA_Ancient_PrimateBone_Pan-troglodytes_Pan1.6015.6015.2 File:"20200710_EXPL2_Evo2_PR_SA_100spd_DDA_Ancient_PrimateBone_Pan-troglodytes_Pan1.raw", NativeID:"controllerType=0 controllerNumber=1 scan=6015"
AGAPGPHGPVGPAGK	4|Oxidation	20200710_EXPL2_Evo2_PR_SA_100spd_DDA_Ancient_PrimateBone_Pan-troglodytes_Pan1.1430.1430.3 File:"20200710_EXPL2_Evo2_PR_SA_100spd_DDA_Ancient_PrimateBone_Pan-troglodytes_Pan1.raw", NativeID:"controllerType=0 controllerNumber=1 scan=1430"
EPGPLGIAGPPGAR	2|Oxidation|11|Oxidation	20200710_EXPL2_Evo2_PR_SA_100spd_DDA_Ancient_PrimateBone_Pan-troglodytes_Pan1.4505.4505.2 File:"20200710_EXPL2_Evo2_PR_SA_100spd_DDA_Ancient_PrimateBone_Pan-troglodytes_Pan1.raw", NativeID:"controllerType=0 controllerNumber=1 scan=4505"
~GSDGSVGPVGPAGPLG		20200710_EXPL2_Evo2_PR_SA_100spd_DDA_Ancient_PrimateBone_Pan-troglodytes_Pan1.5727.5727.2 File:"20200710_EXPL2_Evo2_PR_SA_100spd_DDA_Ancient_PrimateBone_Pan-troglodytes_Pan1.raw", NativeID:"controllerType=0 controllerNumber=1 scan=5727"
EGPVGLPGIDGRPG	7|Oxidation	20200710_EXPL2_Evo2_PR_SA_100spd_DDA_Ancient_PrimateBone_Pan-troglodytes_Pan1.5224.5224.2 File:"20200710_EXPL2_Evo2_PR_SA_100spd_DDA_Ancient_PrimateBone_Pan-troglodytes_Pan1.raw", NativeID:"controllerType=0 controllerNumber=1 scan=5224"
SRGPSGPPGPDGNK	8|Oxidation	20200710_EXPL2_Evo2_PR_SA_100spd_DDA_Ancient_PrimateBone_Pan-troglodytes_Pan1.1091.1091.2 File:"20200710_EXPL2_Evo2_PR_SA_100spd_DDA_Ancient_PrimateBone_Pan-troglodytes_Pan1.raw", NativeID:"controllerType=0 controllerNumber=1 scan=1091"
EPGEPGQTGPAGAR	2|Oxidation|5|Oxidation	20200710_EXPL2_Evo2_PR_SA_100spd_DDA_Ancient_PrimateBone_Pan-troglodytes_Pan1.1174.1174.2 File:"20200710_EXPL2_Evo2_PR_SA_100spd_DDA_Ancient_PrimateBone_Pan-troglodytes_Pan1.raw", NativeID:"controllerType=0 controllerNumber=1 scan=1174"
GLPGVAGAPGLPGPR	3|Oxidation|9|Oxidation|14|Oxidation	20200710_EXPL2_Evo2_PR_SA_100spd_DDA_Ancient_PrimateBone_Pan-troglodytes_Pan1.4470.4470.2 File:"20200710_EXPL2_Evo2_PR_SA_100spd_DDA_Ancient_PrimateBone_Pan-troglodytes_Pan1.raw", NativeID:"controllerType=0 controllerNumber=1 scan=4470"
VGLGPGPMGLMGPR	7|Oxidation|11|Oxidation	20200710_EXPL2_Evo2_PR_SA_100spd_DDA_Ancient_PrimateBone_Pan-troglodytes_Pan1.4630.4630.2 File:"20200710_EXPL2_Evo2_PR_SA_100spd_DDA_Ancient_PrimateBone_Pan-troglodytes_Pan1.raw", NativeID:"controllerType=0 controllerNumber=1 scan=4630"
GGPPGMTGFPGAAGR	4|Oxidation|6|Oxidation|10|Oxidation	20200710_EXPL2_Evo2_PR_SA_100spd_DDA_Ancient_PrimateBone_Pan-troglodytes_Pan1.2152.2152.2 File:"20200710_EXPL2_Evo2_PR_SA_100spd_DDA_Ancient_PrimateBone_Pan-troglodytes_Pan1.raw", NativeID:"controllerType=0 controllerNumber=1 scan=2152"
GEPGPLGIAGPPGAR	3|Oxidation|12|Oxidation	20200710_EXPL2_Evo2_PR_SA_100spd_DDA_Ancient_PrimateBone_Pan-troglodytes_Pan1.6626.6626.2 File:"20200710_EXPL2_Evo2_PR_SA_100spd_DDA_Ancient_PrimateBone_Pan-troglodytes_Pan1.raw", NativeID:"controllerType=0 controllerNumber=1 scan=6626"
GVGLGPGPMGLMGPR		20200710_EXPL2_Evo2_PR_SA_100spd_DDA_Ancient_PrimateBone_Pan-troglodytes_Pan1.7151.7151.2 File:"20200710_EXPL2_Evo2_PR_SA_100spd_DDA_Ancient_PrimateBone_Pan-troglodytes_Pan1.raw", NativeID:"controllerType=0 controllerNumber=1 scan=7151"
GLLGAPGILGLPGSR	6|Oxidation|12|Oxidation	20200710_EXPL2_Evo2_PR_SA_100spd_DDA_Ancient_PrimateBone_Pan-troglodytes_Pan1.7583.7583.2 File:"20200710_EXPL2_Evo2_PR_SA_100spd_DDA_Ancient_PrimateBone_Pan-troglodytes_Pan1.raw", NativeID:"controllerType=0 controllerNumber=1 scan=7583"
GEPGEPGQTGPAGAR	3|Oxidation|6|Oxidation	20200710_EXPL2_Evo2_PR_SA_100spd_DDA_Ancient_PrimateBone_Pan-troglodytes_Pan1.1188.1188.2 File:"20200710_EXPL2_Evo2_PR_SA_100spd_DDA_Ancient_PrimateBone_Pan-troglodytes_Pan1.raw", NativeID:"controllerType=0 controllerNumber=1 scan=1188"
GEVGLPGLSGPVGPPG	6|Oxidation|15|Oxidation	20200710_EXPL2_Evo2_PR_SA_100spd_DDA_Ancient_PrimateBone_Pan-troglodytes_Pan1.6927.6927.2 File:"20200710_EXPL2_Evo2_PR_SA_100spd_DDA_Ancient_PrimateBone_Pan-troglodytes_Pan1.raw", NativeID:"controllerType=0 controllerNumber=1 scan=6927"
~GSDGSVGPVGPAGPLGSA		20200710_EXPL2_Evo2_PR_SA_100spd_DDA_Ancient_PrimateBone_Pan-troglodytes_Pan1.5716.5716.2 File:"20200710_EXPL2_Evo2_PR_SA_100spd_DDA_Ancient_PrimateBone_Pan-troglodytes_Pan1.raw", NativeID:"controllerType=0 controllerNumber=1 scan=5716"
AAGLPGVAGAPGLPGPR	5|Oxidation|11|Oxidation|14|Oxidation	20200710_EXPL2_Evo2_PR_SA_100spd_DDA_Ancient_PrimateBone_Pan-troglodytes_Pan1.4740.4740.2 File:"20200710_EXPL2_Evo2_PR_SA_100spd_DDA_Ancient_PrimateBone_Pan-troglodytes_Pan1.raw", NativeID:"controllerType=0 controllerNumber=1 scan=4740"
GDGGPPGMTGFPGAAGR	8|Oxidation|12|Oxidation	20200710_EXPL2_Evo2_PR_SA_100spd_DDA_Ancient_PrimateBone_Pan-troglodytes_Pan1.2652.2652.2 File:"20200710_EXPL2_Evo2_PR_SA_100spd_DDA_Ancient_PrimateBone_Pan-troglodytes_Pan1.raw", NativeID:"controllerType=0 controllerNumber=1 scan=2652"
GEVGLPGLSGPVGPPGN	6|Oxidation|15|Oxidation	20200710_EXPL2_Evo2_PR_SA_100spd_DDA_Ancient_PrimateBone_Pan-troglodytes_Pan1.6768.6768.2 File:"20200710_EXPL2_Evo2_PR_SA_100spd_DDA_Ancient_PrimateBone_Pan-troglodytes_Pan1.raw", NativeID:"controllerType=0 controllerNumber=1 scan=6768"
~GSDGSVGPVGPAGPLGSAG		20200710_EXPL2_Evo2_PR_SA_100spd_DDA_Ancient_PrimateBone_Pan-troglodytes_Pan1.5499.5499.2 File:"20200710_EXPL2_Evo2_PR_SA_100spd_DDA_Ancient_PrimateBone_Pan-troglodytes_Pan1.raw", NativeID:"controllerType=0 controllerNumber=1 scan=5499"
GAAGLPGVAGAPGLPGPR	6|Oxidation|12|Oxidation|17|Oxidation	20200710_EXPL2_Evo2_PR_SA_100spd_DDA_Ancient_PrimateBone_Pan-troglodytes_Pan1.4880.4880.2 File:"20200710_EXPL2_Evo2_PR_SA_100spd_DDA_Ancient_PrimateBone_Pan-troglodytes_Pan1.raw", NativeID:"controllerType=0 controllerNumber=1 scan=4880"
GPPGAAGAPGPQGFQGPA	2|Oxidation|9|Oxidation	20200710_EXPL2_Evo2_PR_SA_100spd_DDA_Ancient_PrimateBone_Pan-troglodytes_Pan1.4113.4113.2 File:"20200710_EXPL2_Evo2_PR_SA_100spd_DDA_Ancient_PrimateBone_Pan-troglodytes_Pan1.raw", NativeID:"controllerType=0 controllerNumber=1 scan=4113"
PAGEPGEPGQTGPAGAR	5|Oxidation|8|Oxidation	20200710_EXPL2_Evo2_PR_SA_100spd_DDA_Ancient_PrimateBone_Pan-troglodytes_Pan1.1278.1278.2 File:"20200710_EXPL2_Evo2_PR_SA_100spd_DDA_Ancient_PrimateBone_Pan-troglodytes_Pan1.raw", NativeID:"controllerType=0 controllerNumber=1 scan=1278"
EGPVGLPGIDGRPGPIG	7|Oxidation	20200710_EXPL2_Evo2_PR_SA_100spd_DDA_Ancient_PrimateBone_Pan-troglodytes_Pan1.6513.6513.2 File:"20200710_EXPL2_Evo2_PR_SA_100spd_DDA_Ancient_PrimateBone_Pan-troglodytes_Pan1.raw", NativeID:"controllerType=0 controllerNumber=1 scan=6513"
GPPGAAGAPGPQGFQGPAG	3|Oxidation|9|Oxidation|15|Deamidated	20200710_EXPL2_Evo2_PR_SA_100spd_DDA_Ancient_PrimateBone_Pan-troglodytes_Pan1.4282.4282.2 File:"20200710_EXPL2_Evo2_PR_SA_100spd_DDA_Ancient_PrimateBone_Pan-troglodytes_Pan1.raw", NativeID:"controllerType=0 controllerNumber=1 scan=4282"
PQGLLGAPGILGLPGSR	8|Oxidation|14|Oxidation	20200710_EXPL2_Evo2_PR_SA_100spd_DDA_Ancient_PrimateBone_Pan-troglodytes_Pan1.7481.7481.3 File:"20200710_EXPL2_Evo2_PR_SA_100spd_DDA_Ancient_PrimateBone_Pan-troglodytes_Pan1.raw", NativeID:"controllerType=0 controllerNumber=1 scan=7481"
AGEDGHPGKPGRPGER	7|Oxidation|13|Oxidation	20200710_EXPL2_Evo2_PR_SA_100spd_DDA_Ancient_PrimateBone_Pan-troglodytes_Pan1.884.884.3 File:"20200710_EXPL2_Evo2_PR_SA_100spd_DDA_Ancient_PrimateBone_Pan-troglodytes_Pan1.raw", NativeID:"controllerType=0 controllerNumber=1 scan=884"
GEPGAPGENGTPGQTGAR	3|Oxidation|6|Oxidation	20200710_EXPL2_Evo2_PR_SA_100spd_DDA_Ancient_PrimateBone_Pan-troglodytes_Pan1.1234.1234.2 File:"20200710_EXPL2_Evo2_PR_SA_100spd_DDA_Ancient_PrimateBone_Pan-troglodytes_Pan1.raw", NativeID:"controllerType=0 controllerNumber=1 scan=1234"
GEVGLPGLSGPVGPPGNPG	6|Oxidation|15|Oxidation|18|Oxidation	20200710_EXPL2_Evo2_PR_SA_100spd_DDA_Ancient_PrimateBone_Pan-troglodytes_Pan1.6665.6665.2 File:"20200710_EXPL2_Evo2_PR_SA_100spd_DDA_Ancient_PrimateBone_Pan-troglodytes_Pan1.raw", NativeID:"controllerType=0 controllerNumber=1 scan=6665"
NPGNDGPPGRDGQPGHK	1|Deamidated|2|Oxidation|8|Oxidation|14|Oxidation	20200710_EXPL2_Evo2_PR_SA_100spd_DDA_Ancient_PrimateBone_Pan-troglodytes_Pan1.803.803.3 File:"20200710_EXPL2_Evo2_PR_SA_100spd_DDA_Ancient_PrimateBone_Pan-troglodytes_Pan1.raw", NativeID:"controllerType=0 controllerNumber=1 scan=803"
GPNGDAGRPGEPGLMGPR	9|Oxidation|12|Oxidation|15|Oxidation	20200710_EXPL2_Evo2_PR_SA_100spd_DDA_Ancient_PrimateBone_Pan-troglodytes_Pan1.1555.1555.2 File:"20200710_EXPL2_Evo2_PR_SA_100spd_DDA_Ancient_PrimateBone_Pan-troglodytes_Pan1.raw", NativeID:"controllerType=0 controllerNumber=1 scan=1555"
EGPVGLPGIDGRPGPIGPA	7|Oxidation|18|Oxidation	20200710_EXPL2_Evo2_PR_SA_100spd_DDA_Ancient_PrimateBone_Pan-troglodytes_Pan1.6491.6491.2 File:"20200710_EXPL2_Evo2_PR_SA_100spd_DDA_Ancient_PrimateBone_Pan-troglodytes_Pan1.raw", NativeID:"controllerType=0 controllerNumber=1 scan=6491"
~GSDGSVGPVGPAGPLGSAGPPG	21|Oxidation	20200710_EXPL2_Evo2_PR_SA_100spd_DDA_Ancient_PrimateBone_Pan-troglodytes_Pan1.5513.5513.2 File:"20200710_EXPL2_Evo2_PR_SA_100spd_DDA_Ancient_PrimateBone_Pan-troglodytes_Pan1.raw", NativeID:"controllerType=0 controllerNumber=1 scan=5513"
EGPVGLPGIDGRPGPIGPAG	7|Oxidation	20200710_EXPL2_Evo2_PR_SA_100spd_DDA_Ancient_PrimateBone_Pan-troglodytes_Pan1.6600.6600.2 File:"20200710_EXPL2_Evo2_PR_SA_100spd_DDA_Ancient_PrimateBone_Pan-troglodytes_Pan1.raw", NativeID:"controllerType=0 controllerNumber=1 scan=6600"
GEVGLPGLSGPVGPPGNPGAN	6|Oxidation|15|Oxidation|18|Oxidation	20200710_EXPL2_Evo2_PR_SA_100spd_DDA_Ancient_PrimateBone_Pan-troglodytes_Pan1.6646.6646.2 File:"20200710_EXPL2_Evo2_PR_SA_100spd_DDA_Ancient_PrimateBone_Pan-troglodytes_Pan1.raw", NativeID:"controllerType=0 controllerNumber=1 scan=6646"
TPGPQGLLGAPGILGLPGSR	2|Oxidation|11|Oxidation|17|Oxidation	20200710_EXPL2_Evo2_PR_SA_100spd_DDA_Ancient_PrimateBone_Pan-troglodytes_Pan1.7674.7674.2 File:"20200710_EXPL2_Evo2_PR_SA_100spd_DDA_Ancient_PrimateBone_Pan-troglodytes_Pan1.raw", NativeID:"controllerType=0 controllerNumber=1 scan=7674"
DGNPGNDGPPGRDGQPGHK	4|Oxidation|10|Oxidation|16|Oxidation	20200710_EXPL2_Evo2_PR_SA_100spd_DDA_Ancient_PrimateBone_Pan-troglodytes_Pan1.808.808.2 File:"20200710_EXPL2_Evo2_PR_SA_100spd_DDA_Ancient_PrimateBone_Pan-troglodytes_Pan1.raw", NativeID:"controllerType=0 controllerNumber=1 scan=808"
GEVGLPGLSGPVGPPGNPGANG	6|Oxidation|15|Oxidation|18|Oxidation|21|Deamidated	20200710_EXPL2_Evo2_PR_SA_100spd_DDA_Ancient_PrimateBone_Pan-troglodytes_Pan1.6750.6750.2 File:"20200710_EXPL2_Evo2_PR_SA_100spd_DDA_Ancient_PrimateBone_Pan-troglodytes_Pan1.raw", NativeID:"controllerType=0 controllerNumber=1 scan=6750"
~GSDGSVGPVGPAGPLGSAGPPGF	21|Oxidation	20200710_EXPL2_Evo2_PR_SA_100spd_DDA_Ancient_PrimateBone_Pan-troglodytes_Pan1.7382.7382.2 File:"20200710_EXPL2_Evo2_PR_SA_100spd_DDA_Ancient_PrimateBone_Pan-troglodytes_Pan1.raw", NativeID:"controllerType=0 controllerNumber=1 scan=7382"
PQGLLGAPGILGLPGSRGER	2|Deamidated|8|Oxidation|14|Oxidation	20200710_EXPL2_Evo2_PR_SA_100spd_DDA_Ancient_PrimateBone_Pan-troglodytes_Pan1.6837.6837.3 File:"20200710_EXPL2_Evo2_PR_SA_100spd_DDA_Ancient_PrimateBone_Pan-troglodytes_Pan1.raw", NativeID:"controllerType=0 controllerNumber=1 scan=6837"
GEVGPAGPNGFAGPAGAAGQPGAK	21|Oxidation	20200710_EXPL2_Evo2_PR_SA_100spd_DDA_Ancient_PrimateBone_Pan-troglodytes_Pan1.3946.3946.2 File:"20200710_EXPL2_Evo2_PR_SA_100spd_DDA_Ancient_PrimateBone_Pan-troglodytes_Pan1.raw", NativeID:"controllerType=0 controllerNumber=1 scan=3946"
GAPGPDGNNGAQGPPGPQGVQGGK	5|Oxidation|15|Oxidation	20200710_EXPL2_Evo2_PR_SA_100spd_DDA_Ancient_PrimateBone_Pan-troglodytes_Pan1.1622.1622.3 File:"20200710_EXPL2_Evo2_PR_SA_100spd_DDA_Ancient_PrimateBone_Pan-troglodytes_Pan1.raw", NativeID:"controllerType=0 controllerNumber=1 scan=1622"
GPPGTPGPQGLLGAPGILGLPGSR	2|Oxidation|8|Oxidation|15|Oxidation|21|Oxidation	20200710_EXPL2_Evo2_PR_SA_100spd_DDA_Ancient_PrimateBone_Pan-troglodytes_Pan1.7631.7631.3 File:"20200710_EXPL2_Evo2_PR_SA_100spd_DDA_Ancient_PrimateBone_Pan-troglodytes_Pan1.raw", NativeID:"controllerType=0 controllerNumber=1 scan=7631"
~GSDGSVGPVGPAGPLGSAGPPGFPGAPGPK	21|Oxidation|27|Oxidation	20200710_EXPL2_Evo2_PR_SA_100spd_DDA_Ancient_PrimateBone_Pan-troglodytes_Pan1.6213.6213.2 File:"20200710_EXPL2_Evo2_PR_SA_100spd_DDA_Ancient_PrimateBone_Pan-troglodytes_Pan1.raw", NativeID:"controllerType=0 controllerNumber=1 scan=6213"
GSPGERGEVGPAGPNGFAGPAGAAGQPGAK	11|Oxidation|27|Oxidation	20200710_EXPL2_Evo2_PR_SA_100spd_DDA_Ancient_PrimateBone_Pan-troglodytes_Pan1.3109.3109.3 File:"20200710_EXPL2_Evo2_PR_SA_100spd_DDA_Ancient_PrimateBone_Pan-troglodytes_Pan1.raw", NativeID:"controllerType=0 controllerNumber=1 scan=3109"
GPPGAAGAPGPQGFQGPAGEPGEPGQTGPAGAR	2|Oxidation|9|Oxidation|21|Oxidation|24|Oxidation	20200710_EXPL2_Evo2_PR_SA_100spd_DDA_Ancient_PrimateBone_Pan-troglodytes_Pan1.3329.3329.3 File:"20200710_EXPL2_Evo2_PR_SA_100spd_DDA_Ancient_PrimateBone_Pan-troglodytes_Pan1.raw", NativeID:"controllerType=0 controllerNumber=1 scan=3329"
GHNGLQGLPGLAGHHGDQGAPGSVGPAGPR	3|Deamidated|9|Oxidation|21|Oxidation	20200710_EXPL2_Evo2_PR_SA_100spd_DDA_Ancient_PrimateBone_Pan-troglodytes_Pan1.4091.4091.4 File:"20200710_EXPL2_Evo2_PR_SA_100spd_DDA_Ancient_PrimateBone_Pan-troglodytes_Pan1.raw", NativeID:"controllerType=0 controllerNumber=1 scan=4091"
SVGPVGPAGPLGSAGPPGFPGAPGPK	17|Oxidation|20|Oxidation|23|Oxidation	20200710_EXPL2_Evo2_PR_SA_100spd_DDA_Ancient_PrimateBone_Pan-troglodytes_Pan1.5956.5956.2 File:"20200710_EXPL2_Evo2_PR_SA_100spd_DDA_Ancient_PrimateBone_Pan-troglodytes_Pan1.raw", NativeID:"controllerType=0 controllerNumber=1 scan=5956"
XP_016069595.1 PREDICTED: collagen alpha-1(III) chain [Miniopterus natalensis]
PAGPQGPR		20200710_EXPL2_Evo2_PR_SA_100spd_DDA_Ancient_PrimateBone_Pan-troglodytes_Pan1.1137.1137.2 File:"20200710_EXPL2_Evo2_PR_SA_100spd_DDA_Ancient_PrimateBone_Pan-troglodytes_Pan1.raw", NativeID:"controllerType=0 controllerNumber=1 scan=1137"
GPAGPQGPR		20200710_EXPL2_Evo2_PR_SA_100spd_DDA_Ancient_PrimateBone_Pan-troglodytes_Pan1.1415.1415.2 File:"20200710_EXPL2_Evo2_PR_SA_100spd_DDA_Ancient_PrimateBone_Pan-troglodytes_Pan1.raw", NativeID:"controllerType=0 controllerNumber=1 scan=1415"
AGPQGPRGDK	4|Deamidated	20200710_EXPL2_Evo2_PR_SA_100spd_DDA_Ancient_PrimateBone_Pan-troglodytes_Pan1.1104.1104.2 File:"20200710_EXPL2_Evo2_PR_SA_100spd_DDA_Ancient_PrimateBone_Pan-troglodytes_Pan1.raw", NativeID:"controllerType=0 controllerNumber=1 scan=1104"
ARGPAGPQGPR		20200710_EXPL2_Evo2_PR_SA_100spd_DDA_Ancient_PrimateBone_Pan-troglodytes_Pan1.1151.1151.2 File:"20200710_EXPL2_Evo2_PR_SA_100spd_DDA_Ancient_PrimateBone_Pan-troglodytes_Pan1.raw", NativeID:"controllerType=0 controllerNumber=1 scan=1151"
XP_016071097.1 PREDICTED: collagen alpha-1(I) chain [Miniopterus natalensis]
~PGSPGAAGK	1|Oxidation	20200710_EXPL2_Evo2_PR_SA_100spd_DDA_Ancient_PrimateBone_Pan-troglodytes_Pan1.991.991.2 File:"20200710_EXPL2_Evo2_PR_SA_100spd_DDA_Ancient_PrimateBone_Pan-troglodytes_Pan1.raw", NativeID:"controllerType=0 controllerNumber=1 scan=991"
PAGPQGPR		20200710_EXPL2_Evo2_PR_SA_100spd_DDA_Ancient_PrimateBone_Pan-troglodytes_Pan1.1137.1137.2 File:"20200710_EXPL2_Evo2_PR_SA_100spd_DDA_Ancient_PrimateBone_Pan-troglodytes_Pan1.raw", NativeID:"controllerType=0 controllerNumber=1 scan=1137"
GSPGPAGPK	3|Oxidation	20200710_EXPL2_Evo2_PR_SA_100spd_DDA_Ancient_PrimateBone_Pan-troglodytes_Pan1.974.974.2 File:"20200710_EXPL2_Evo2_PR_SA_100spd_DDA_Ancient_PrimateBone_Pan-troglodytes_Pan1.raw", NativeID:"controllerType=0 controllerNumber=1 scan=974"
GAAGLPGPK	6|Oxidation	20200710_EXPL2_Evo2_PR_SA_100spd_DDA_Ancient_PrimateBone_Pan-troglodytes_Pan1.2619.2619.2 File:"20200710_EXPL2_Evo2_PR_SA_100spd_DDA_Ancient_PrimateBone_Pan-troglodytes_Pan1.raw", NativeID:"controllerType=0 controllerNumber=1 scan=2619"
ASGPMGPR	5|Oxidation	20200710_EXPL2_Evo2_PR_SA_100spd_DDA_Ancient_PrimateBone_Pan-troglodytes_Pan1.1052.1052.2 File:"20200710_EXPL2_Evo2_PR_SA_100spd_DDA_Ancient_PrimateBone_Pan-troglodytes_Pan1.raw", NativeID:"controllerType=0 controllerNumber=1 scan=1052"
FSGLDGAK		20200710_EXPL2_Evo2_PR_SA_100spd_DDA_Ancient_PrimateBone_Pan-troglodytes_Pan1.2727.2727.2 File:"20200710_EXPL2_Evo2_PR_SA_100spd_DDA_Ancient_PrimateBone_Pan-troglodytes_Pan1.raw", NativeID:"controllerType=0 controllerNumber=1 scan=2727"
GPAGPQGPR		20200710_EXPL2_Evo2_PR_SA_100spd_DDA_Ancient_PrimateBone_Pan-troglodytes_Pan1.1415.1415.2 File:"20200710_EXPL2_Evo2_PR_SA_100spd_DDA_Ancient_PrimateBone_Pan-troglodytes_Pan1.raw", NativeID:"controllerType=0 controllerNumber=1 scan=1415"
TGFPGAAGR	4|Oxidation	20200710_EXPL2_Evo2_PR_SA_100spd_DDA_Ancient_PrimateBone_Pan-troglodytes_Pan1.1805.1805.2 File:"20200710_EXPL2_Evo2_PR_SA_100spd_DDA_Ancient_PrimateBone_Pan-troglodytes_Pan1.raw", NativeID:"controllerType=0 controllerNumber=1 scan=1805"
GFSGLDGAK		20200710_EXPL2_Evo2_PR_SA_100spd_DDA_Ancient_PrimateBone_Pan-troglodytes_Pan1.2969.2969.2 File:"20200710_EXPL2_Evo2_PR_SA_100spd_DDA_Ancient_PrimateBone_Pan-troglodytes_Pan1.raw", NativeID:"controllerType=0 controllerNumber=1 scan=2969"
PGAPGPAGAR	1|Oxidation|4|Oxidation	20200710_EXPL2_Evo2_PR_SA_100spd_DDA_Ancient_PrimateBone_Pan-troglodytes_Pan1.942.942.2 File:"20200710_EXPL2_Evo2_PR_SA_100spd_DDA_Ancient_PrimateBone_Pan-troglodytes_Pan1.raw", NativeID:"controllerType=0 controllerNumber=1 scan=942"
PGADGVAGPK	1|Oxidation	20200710_EXPL2_Evo2_PR_SA_100spd_DDA_Ancient_PrimateBone_Pan-troglodytes_Pan1.3246.3246.2 File:"20200710_EXPL2_Evo2_PR_SA_100spd_DDA_Ancient_PrimateBone_Pan-troglodytes_Pan1.raw", NativeID:"controllerType=0 controllerNumber=1 scan=3246"
GSEGPQGVR		20200710_EXPL2_Evo2_PR_SA_100spd_DDA_Ancient_PrimateBone_Pan-troglodytes_Pan1.1481.1481.2 File:"20200710_EXPL2_Evo2_PR_SA_100spd_DDA_Ancient_PrimateBone_Pan-troglodytes_Pan1.raw", NativeID:"controllerType=0 controllerNumber=1 scan=1481"
~GPPGSPGAAGK		20200710_EXPL2_Evo2_PR_SA_100spd_DDA_Ancient_PrimateBone_Pan-troglodytes_Pan1.1126.1126.2 File:"20200710_EXPL2_Evo2_PR_SA_100spd_DDA_Ancient_PrimateBone_Pan-troglodytes_Pan1.raw", NativeID:"controllerType=0 controllerNumber=1 scan=1126"
GVVGLPGQR	6|Oxidation	20200710_EXPL2_Evo2_PR_SA_100spd_DDA_Ancient_PrimateBone_Pan-troglodytes_Pan1.2525.2525.2 File:"20200710_EXPL2_Evo2_PR_SA_100spd_DDA_Ancient_PrimateBone_Pan-troglodytes_Pan1.raw", NativeID:"controllerType=0 controllerNumber=1 scan=2525"
PPGPPGPAGK	2|Oxidation|5|Oxidation	20200710_EXPL2_Evo2_PR_SA_100spd_DDA_Ancient_PrimateBone_Pan-troglodytes_Pan1.1937.1937.2 File:"20200710_EXPL2_Evo2_PR_SA_100spd_DDA_Ancient_PrimateBone_Pan-troglodytes_Pan1.raw", NativeID:"controllerType=0 controllerNumber=1 scan=1937"
PGEAGLPGAK	1|Oxidation|7|Oxidation	20200710_EXPL2_Evo2_PR_SA_100spd_DDA_Ancient_PrimateBone_Pan-troglodytes_Pan1.1522.1522.2 File:"20200710_EXPL2_Evo2_PR_SA_100spd_DDA_Ancient_PrimateBone_Pan-troglodytes_Pan1.raw", NativeID:"controllerType=0 controllerNumber=1 scan=1522"
QGPSGASGER		20200710_EXPL2_Evo2_PR_SA_100spd_DDA_Ancient_PrimateBone_Pan-troglodytes_Pan1.886.886.2 File:"20200710_EXPL2_Evo2_PR_SA_100spd_DDA_Ancient_PrimateBone_Pan-troglodytes_Pan1.raw", NativeID:"controllerType=0 controllerNumber=1 scan=886"
PSGASGPAGPR		20200710_EXPL2_Evo2_PR_SA_100spd_DDA_Ancient_PrimateBone_Pan-troglodytes_Pan1.1165.1165.2 File:"20200710_EXPL2_Evo2_PR_SA_100spd_DDA_Ancient_PrimateBone_Pan-troglodytes_Pan1.raw", NativeID:"controllerType=0 controllerNumber=1 scan=1165"
LAGPPGESGR	5|Oxidation	20200710_EXPL2_Evo2_PR_SA_100spd_DDA_Ancient_PrimateBone_Pan-troglodytes_Pan1.1373.1373.2 File:"20200710_EXPL2_Evo2_PR_SA_100spd_DDA_Ancient_PrimateBone_Pan-troglodytes_Pan1.raw", NativeID:"controllerType=0 controllerNumber=1 scan=1373"
PGTAGLPGMK	1|Oxidation|7|Oxidation|9|Oxidation	20200710_EXPL2_Evo2_PR_SA_100spd_DDA_Ancient_PrimateBone_Pan-troglodytes_Pan1.2792.2792.2 File:"20200710_EXPL2_Evo2_PR_SA_100spd_DDA_Ancient_PrimateBone_Pan-troglodytes_Pan1.raw", NativeID:"controllerType=0 controllerNumber=1 scan=2792"
AGPQGPRGDK	4|Deamidated	20200710_EXPL2_Evo2_PR_SA_100spd_DDA_Ancient_PrimateBone_Pan-troglodytes_Pan1.1104.1104.2 File:"20200710_EXPL2_Evo2_PR_SA_100spd_DDA_Ancient_PrimateBone_Pan-troglodytes_Pan1.raw", NativeID:"controllerType=0 controllerNumber=1 scan=1104"
AGVMGFPGPK	4|Oxidation|7|Oxidation	20200710_EXPL2_Evo2_PR_SA_100spd_DDA_Ancient_PrimateBone_Pan-troglodytes_Pan1.2839.2839.2 File:"20200710_EXPL2_Evo2_PR_SA_100spd_DDA_Ancient_PrimateBone_Pan-troglodytes_Pan1.raw", NativeID:"controllerType=0 controllerNumber=1 scan=2839"
PPGPAGAPGDK	2|Oxidation|8|Oxidation	20200710_EXPL2_Evo2_PR_SA_100spd_DDA_Ancient_PrimateBone_Pan-troglodytes_Pan1.1040.1040.2 File:"20200710_EXPL2_Evo2_PR_SA_100spd_DDA_Ancient_PrimateBone_Pan-troglodytes_Pan1.raw", NativeID:"controllerType=0 controllerNumber=1 scan=1040"
RGPPGPQGAR	4|Oxidation	20200710_EXPL2_Evo2_PR_SA_100spd_DDA_Ancient_PrimateBone_Pan-troglodytes_Pan1.996.996.2 File:"20200710_EXPL2_Evo2_PR_SA_100spd_DDA_Ancient_PrimateBone_Pan-troglodytes_Pan1.raw", NativeID:"controllerType=0 controllerNumber=1 scan=996"
PGPPGAVGPAGK	4|Oxidation	20200710_EXPL2_Evo2_PR_SA_100spd_DDA_Ancient_PrimateBone_Pan-troglodytes_Pan1.2322.2322.2 File:"20200710_EXPL2_Evo2_PR_SA_100spd_DDA_Ancient_PrimateBone_Pan-troglodytes_Pan1.raw", NativeID:"controllerType=0 controllerNumber=1 scan=2322"
~PGAPGPVGPAGK	4|Oxidation	20200710_EXPL2_Evo2_PR_SA_100spd_DDA_Ancient_PrimateBone_Pan-troglodytes_Pan1.2322.2322.2 File:"20200710_EXPL2_Evo2_PR_SA_100spd_DDA_Ancient_PrimateBone_Pan-troglodytes_Pan1.raw", NativeID:"controllerType=0 controllerNumber=1 scan=2322"
GPSGPAGPTGAR		20200710_EXPL2_Evo2_PR_SA_100spd_DDA_Ancient_PrimateBone_Pan-troglodytes_Pan1.1343.1343.2 File:"20200710_EXPL2_Evo2_PR_SA_100spd_DDA_Ancient_PrimateBone_Pan-troglodytes_Pan1.raw", NativeID:"controllerType=0 controllerNumber=1 scan=1343"
FPGADGVAGPK	2|Oxidation	20200710_EXPL2_Evo2_PR_SA_100spd_DDA_Ancient_PrimateBone_Pan-troglodytes_Pan1.2474.2474.2 File:"20200710_EXPL2_Evo2_PR_SA_100spd_DDA_Ancient_PrimateBone_Pan-troglodytes_Pan1.raw", NativeID:"controllerType=0 controllerNumber=1 scan=2474"
AGPPGPPGPAGK	4|Oxidation|7|Oxidation	20200710_EXPL2_Evo2_PR_SA_100spd_DDA_Ancient_PrimateBone_Pan-troglodytes_Pan1.1301.1301.2 File:"20200710_EXPL2_Evo2_PR_SA_100spd_DDA_Ancient_PrimateBone_Pan-troglodytes_Pan1.raw", NativeID:"controllerType=0 controllerNumber=1 scan=1301"
RPGAPGPAGAR	2|Oxidation|5|Oxidation	20200710_EXPL2_Evo2_PR_SA_100spd_DDA_Ancient_PrimateBone_Pan-troglodytes_Pan1.948.948.2 File:"20200710_EXPL2_Evo2_PR_SA_100spd_DDA_Ancient_PrimateBone_Pan-troglodytes_Pan1.raw", NativeID:"controllerType=0 controllerNumber=1 scan=948"
VQGPPGPAGPR	5|Oxidation	20200710_EXPL2_Evo2_PR_SA_100spd_DDA_Ancient_PrimateBone_Pan-troglodytes_Pan1.1560.1560.2 File:"20200710_EXPL2_Evo2_PR_SA_100spd_DDA_Ancient_PrimateBone_Pan-troglodytes_Pan1.raw", NativeID:"controllerType=0 controllerNumber=1 scan=1560"
TGEQGDRGIK	4|Deamidated	20200710_EXPL2_Evo2_PR_SA_100spd_DDA_Ancient_PrimateBone_Pan-troglodytes_Pan1.1167.1167.2 File:"20200710_EXPL2_Evo2_PR_SA_100spd_DDA_Ancient_PrimateBone_Pan-troglodytes_Pan1.raw", NativeID:"controllerType=0 controllerNumber=1 scan=1167"
ARGPAGPQGPR		20200710_EXPL2_Evo2_PR_SA_100spd_DDA_Ancient_PrimateBone_Pan-troglodytes_Pan1.1151.1151.2 File:"20200710_EXPL2_Evo2_PR_SA_100spd_DDA_Ancient_PrimateBone_Pan-troglodytes_Pan1.raw", NativeID:"controllerType=0 controllerNumber=1 scan=1151"
ERGSPGPAGPK	5|Oxidation	20200710_EXPL2_Evo2_PR_SA_100spd_DDA_Ancient_PrimateBone_Pan-troglodytes_Pan1.929.929.2 File:"20200710_EXPL2_Evo2_PR_SA_100spd_DDA_Ancient_PrimateBone_Pan-troglodytes_Pan1.raw", NativeID:"controllerType=0 controllerNumber=1 scan=929"
ERGAAGLPGPK	8|Oxidation	20200710_EXPL2_Evo2_PR_SA_100spd_DDA_Ancient_PrimateBone_Pan-troglodytes_Pan1.1473.1473.2 File:"20200710_EXPL2_Evo2_PR_SA_100spd_DDA_Ancient_PrimateBone_Pan-troglodytes_Pan1.raw", NativeID:"controllerType=0 controllerNumber=1 scan=1473"
~GPPGSPGAAGKDG	3|Oxidation	20200710_EXPL2_Evo2_PR_SA_100spd_DDA_Ancient_PrimateBone_Pan-troglodytes_Pan1.1021.1021.2 File:"20200710_EXPL2_Evo2_PR_SA_100spd_DDA_Ancient_PrimateBone_Pan-troglodytes_Pan1.raw", NativeID:"controllerType=0 controllerNumber=1 scan=1021"
EPGASGPMGPR	2|Oxidation|8|Oxidation	20200710_EXPL2_Evo2_PR_SA_100spd_DDA_Ancient_PrimateBone_Pan-troglodytes_Pan1.1173.1173.2 File:"20200710_EXPL2_Evo2_PR_SA_100spd_DDA_Ancient_PrimateBone_Pan-troglodytes_Pan1.raw", NativeID:"controllerType=0 controllerNumber=1 scan=1173"
GFPGADGVAGPK	3|Oxidation	20200710_EXPL2_Evo2_PR_SA_100spd_DDA_Ancient_PrimateBone_Pan-troglodytes_Pan1.2766.2766.2 File:"20200710_EXPL2_Evo2_PR_SA_100spd_DDA_Ancient_PrimateBone_Pan-troglodytes_Pan1.raw", NativeID:"controllerType=0 controllerNumber=1 scan=2766"
GRPGAPGPAGAR	3|Oxidation|6|Oxidation	20200710_EXPL2_Evo2_PR_SA_100spd_DDA_Ancient_PrimateBone_Pan-troglodytes_Pan1.932.932.3 File:"20200710_EXPL2_Evo2_PR_SA_100spd_DDA_Ancient_PrimateBone_Pan-troglodytes_Pan1.raw", NativeID:"controllerType=0 controllerNumber=1 scan=932"
GIAGAPGFPGAR	6|Oxidation|9|Oxidation	20200710_EXPL2_Evo2_PR_SA_100spd_DDA_Ancient_PrimateBone_Pan-troglodytes_Pan1.3280.3280.2 File:"20200710_EXPL2_Evo2_PR_SA_100spd_DDA_Ancient_PrimateBone_Pan-troglodytes_Pan1.raw", NativeID:"controllerType=0 controllerNumber=1 scan=3280"
PGLPGPSGEPGK	1|Oxidation|4|Oxidation	20200710_EXPL2_Evo2_PR_SA_100spd_DDA_Ancient_PrimateBone_Pan-troglodytes_Pan1.4504.4504.2 File:"20200710_EXPL2_Evo2_PR_SA_100spd_DDA_Ancient_PrimateBone_Pan-troglodytes_Pan1.raw", NativeID:"controllerType=0 controllerNumber=1 scan=4504"
TGPPGPAGQDGR	4|Oxidation	20200710_EXPL2_Evo2_PR_SA_100spd_DDA_Ancient_PrimateBone_Pan-troglodytes_Pan1.1156.1156.2 File:"20200710_EXPL2_Evo2_PR_SA_100spd_DDA_Ancient_PrimateBone_Pan-troglodytes_Pan1.raw", NativeID:"controllerType=0 controllerNumber=1 scan=1156"
ENGAPGQMGPR	2|Deamidated|5|Oxidation|8|Oxidation	20200710_EXPL2_Evo2_PR_SA_100spd_DDA_Ancient_PrimateBone_Pan-troglodytes_Pan1.993.993.2 File:"20200710_EXPL2_Evo2_PR_SA_100spd_DDA_Ancient_PrimateBone_Pan-troglodytes_Pan1.raw", NativeID:"controllerType=0 controllerNumber=1 scan=993"
GLPGTAGLPGMK	3|Oxidation|9|Oxidation|11|Oxidation	20200710_EXPL2_Evo2_PR_SA_100spd_DDA_Ancient_PrimateBone_Pan-troglodytes_Pan1.2629.2629.2 File:"20200710_EXPL2_Evo2_PR_SA_100spd_DDA_Ancient_PrimateBone_Pan-troglodytes_Pan1.raw", NativeID:"controllerType=0 controllerNumber=1 scan=2629"
GVPGPPGAVGPAGK		20200710_EXPL2_Evo2_PR_SA_100spd_DDA_Ancient_PrimateBone_Pan-troglodytes_Pan1.2980.2980.2 File:"20200710_EXPL2_Evo2_PR_SA_100spd_DDA_Ancient_PrimateBone_Pan-troglodytes_Pan1.raw", NativeID:"controllerType=0 controllerNumber=1 scan=2980"
GQAGVMGFPGPK	9|Oxidation	20200710_EXPL2_Evo2_PR_SA_100spd_DDA_Ancient_PrimateBone_Pan-troglodytes_Pan1.4509.4509.2 File:"20200710_EXPL2_Evo2_PR_SA_100spd_DDA_Ancient_PrimateBone_Pan-troglodytes_Pan1.raw", NativeID:"controllerType=0 controllerNumber=1 scan=4509"
~PRGPPGSPGAAGK	5|Oxidation	20200710_EXPL2_Evo2_PR_SA_100spd_DDA_Ancient_PrimateBone_Pan-troglodytes_Pan1.1053.1053.3 File:"20200710_EXPL2_Evo2_PR_SA_100spd_DDA_Ancient_PrimateBone_Pan-troglodytes_Pan1.raw", NativeID:"controllerType=0 controllerNumber=1 scan=1053"
GLTGPIGPPGPAGA	9|Oxidation	20200710_EXPL2_Evo2_PR_SA_100spd_DDA_Ancient_PrimateBone_Pan-troglodytes_Pan1.5651.5651.2 File:"20200710_EXPL2_Evo2_PR_SA_100spd_DDA_Ancient_PrimateBone_Pan-troglodytes_Pan1.raw", NativeID:"controllerType=0 controllerNumber=1 scan=5651"
SLSQQIENIR		20200710_EXPL2_Evo2_PR_SA_100spd_DDA_Ancient_PrimateBone_Pan-troglodytes_Pan1.4737.4737.2 File:"20200710_EXPL2_Evo2_PR_SA_100spd_DDA_Ancient_PrimateBone_Pan-troglodytes_Pan1.raw", NativeID:"controllerType=0 controllerNumber=1 scan=4737"
LTGSPGSPGPDGK	5|Oxidation|8|Oxidation	20200710_EXPL2_Evo2_PR_SA_100spd_DDA_Ancient_PrimateBone_Pan-troglodytes_Pan1.1130.1130.2 File:"20200710_EXPL2_Evo2_PR_SA_100spd_DDA_Ancient_PrimateBone_Pan-troglodytes_Pan1.raw", NativeID:"controllerType=0 controllerNumber=1 scan=1130"
GLTGSPGSPGPDGK	6|Oxidation	20200710_EXPL2_Evo2_PR_SA_100spd_DDA_Ancient_PrimateBone_Pan-troglodytes_Pan1.1734.1734.2 File:"20200710_EXPL2_Evo2_PR_SA_100spd_DDA_Ancient_PrimateBone_Pan-troglodytes_Pan1.raw", NativeID:"controllerType=0 controllerNumber=1 scan=1734"
GPPGATGFPGAAGR	3|Oxidation|9|Oxidation	20200710_EXPL2_Evo2_PR_SA_100spd_DDA_Ancient_PrimateBone_Pan-troglodytes_Pan1.2280.2280.2 File:"20200710_EXPL2_Evo2_PR_SA_100spd_DDA_Ancient_PrimateBone_Pan-troglodytes_Pan1.raw", NativeID:"controllerType=0 controllerNumber=1 scan=2280"
GETGEQGDRGIK		20200710_EXPL2_Evo2_PR_SA_100spd_DDA_Ancient_PrimateBone_Pan-troglodytes_Pan1.1067.1067.3 File:"20200710_EXPL2_Evo2_PR_SA_100spd_DDA_Ancient_PrimateBone_Pan-troglodytes_Pan1.raw", NativeID:"controllerType=0 controllerNumber=1 scan=1067"
PGEPGASGPMGPR	1|Oxidation|4|Oxidation|10|Oxidation	20200710_EXPL2_Evo2_PR_SA_100spd_DDA_Ancient_PrimateBone_Pan-troglodytes_Pan1.1236.1236.2 File:"20200710_EXPL2_Evo2_PR_SA_100spd_DDA_Ancient_PrimateBone_Pan-troglodytes_Pan1.raw", NativeID:"controllerType=0 controllerNumber=1 scan=1236"
PIGPPGPAGAPGDK	5|Oxidation|11|Oxidation	20200710_EXPL2_Evo2_PR_SA_100spd_DDA_Ancient_PrimateBone_Pan-troglodytes_Pan1.1922.1922.2 File:"20200710_EXPL2_Evo2_PR_SA_100spd_DDA_Ancient_PrimateBone_Pan-troglodytes_Pan1.raw", NativeID:"controllerType=0 controllerNumber=1 scan=1922"
EQGPSGASGPAGPR		20200710_EXPL2_Evo2_PR_SA_100spd_DDA_Ancient_PrimateBone_Pan-troglodytes_Pan1.1370.1370.2 File:"20200710_EXPL2_Evo2_PR_SA_100spd_DDA_Ancient_PrimateBone_Pan-troglodytes_Pan1.raw", NativeID:"controllerType=0 controllerNumber=1 scan=1370"
AGPPGATGFPGAAGR	4|Oxidation|10|Oxidation	20200710_EXPL2_Evo2_PR_SA_100spd_DDA_Ancient_PrimateBone_Pan-troglodytes_Pan1.2516.2516.2 File:"20200710_EXPL2_Evo2_PR_SA_100spd_DDA_Ancient_PrimateBone_Pan-troglodytes_Pan1.raw", NativeID:"controllerType=0 controllerNumber=1 scan=2516"
GFPGLPGPSGEPGK	3|Oxidation|6|Oxidation	20200710_EXPL2_Evo2_PR_SA_100spd_DDA_Ancient_PrimateBone_Pan-troglodytes_Pan1.4572.4572.2 File:"20200710_EXPL2_Evo2_PR_SA_100spd_DDA_Ancient_PrimateBone_Pan-troglodytes_Pan1.raw", NativeID:"controllerType=0 controllerNumber=1 scan=4572"
SRGFPGADGVAGPK	5|Oxidation	20200710_EXPL2_Evo2_PR_SA_100spd_DDA_Ancient_PrimateBone_Pan-troglodytes_Pan1.2231.2231.3 File:"20200710_EXPL2_Evo2_PR_SA_100spd_DDA_Ancient_PrimateBone_Pan-troglodytes_Pan1.raw", NativeID:"controllerType=0 controllerNumber=1 scan=2231"
APGAPGAPGPVGPAGK	2|Oxidation|5|Oxidation|8|Oxidation	20200710_EXPL2_Evo2_PR_SA_100spd_DDA_Ancient_PrimateBone_Pan-troglodytes_Pan1.1592.1592.2 File:"20200710_EXPL2_Evo2_PR_SA_100spd_DDA_Ancient_PrimateBone_Pan-troglodytes_Pan1.raw", NativeID:"controllerType=0 controllerNumber=1 scan=1592"
EPGEPGASGPMGPR	2|Oxidation|5|Oxidation|11|Oxidation	20200710_EXPL2_Evo2_PR_SA_100spd_DDA_Ancient_PrimateBone_Pan-troglodytes_Pan1.1276.1276.2 File:"20200710_EXPL2_Evo2_PR_SA_100spd_DDA_Ancient_PrimateBone_Pan-troglodytes_Pan1.raw", NativeID:"controllerType=0 controllerNumber=1 scan=1276"
PSGNAGPPGPPGPAGK	8|Oxidation|11|Oxidation	20200710_EXPL2_Evo2_PR_SA_100spd_DDA_Ancient_PrimateBone_Pan-troglodytes_Pan1.1362.1362.2 File:"20200710_EXPL2_Evo2_PR_SA_100spd_DDA_Ancient_PrimateBone_Pan-troglodytes_Pan1.raw", NativeID:"controllerType=0 controllerNumber=1 scan=1362"
TGPIGPPGPAGAPGDK	7|Oxidation|13|Oxidation	20200710_EXPL2_Evo2_PR_SA_100spd_DDA_Ancient_PrimateBone_Pan-troglodytes_Pan1.2168.2168.2 File:"20200710_EXPL2_Evo2_PR_SA_100spd_DDA_Ancient_PrimateBone_Pan-troglodytes_Pan1.raw", NativeID:"controllerType=0 controllerNumber=1 scan=2168"
SQGAPGLQGMPGER	5|Oxidation|10|Oxidation|11|Oxidation	20200710_EXPL2_Evo2_PR_SA_100spd_DDA_Ancient_PrimateBone_Pan-troglodytes_Pan1.1483.1483.2 File:"20200710_EXPL2_Evo2_PR_SA_100spd_DDA_Ancient_PrimateBone_Pan-troglodytes_Pan1.raw", NativeID:"controllerType=0 controllerNumber=1 scan=1483"
PGEQGPSGASGPAGPR	1|Oxidation	20200710_EXPL2_Evo2_PR_SA_100spd_DDA_Ancient_PrimateBone_Pan-troglodytes_Pan1.1446.1446.2 File:"20200710_EXPL2_Evo2_PR_SA_100spd_DDA_Ancient_PrimateBone_Pan-troglodytes_Pan1.raw", NativeID:"controllerType=0 controllerNumber=1 scan=1446"
DDGEAGKPGRPGER	8|Oxidation	20200710_EXPL2_Evo2_PR_SA_100spd_DDA_Ancient_PrimateBone_Pan-troglodytes_Pan1.864.864.3 File:"20200710_EXPL2_Evo2_PR_SA_100spd_DDA_Ancient_PrimateBone_Pan-troglodytes_Pan1.raw", NativeID:"controllerType=0 controllerNumber=1 scan=864"
NGAPGIAGAPGFPGAR	4|Oxidation|10|Oxidation|13|Oxidation	20200710_EXPL2_Evo2_PR_SA_100spd_DDA_Ancient_PrimateBone_Pan-troglodytes_Pan1.3617.3617.2 File:"20200710_EXPL2_Evo2_PR_SA_100spd_DDA_Ancient_PrimateBone_Pan-troglodytes_Pan1.raw", NativeID:"controllerType=0 controllerNumber=1 scan=3617"
GSAGPPGATGFPGAAGR	6|Oxidation|12|Oxidation	20200710_EXPL2_Evo2_PR_SA_100spd_DDA_Ancient_PrimateBone_Pan-troglodytes_Pan1.9905.9905.2 File:"20200710_EXPL2_Evo2_PR_SA_100spd_DDA_Ancient_PrimateBone_Pan-troglodytes_Pan1.raw", NativeID:"controllerType=0 controllerNumber=1 scan=9905"
PGEVGPPGPPGPAGEK	1|Oxidation|10|Oxidation|12|Oxidation	20200710_EXPL2_Evo2_PR_SA_100spd_DDA_Ancient_PrimateBone_Pan-troglodytes_Pan1.1756.1756.2 File:"20200710_EXPL2_Evo2_PR_SA_100spd_DDA_Ancient_PrimateBone_Pan-troglodytes_Pan1.raw", NativeID:"controllerType=0 controllerNumber=1 scan=1756"
PMGPPGLAGPPGESGR	2|Oxidation|11|Oxidation	20200710_EXPL2_Evo2_PR_SA_100spd_DDA_Ancient_PrimateBone_Pan-troglodytes_Pan1.2883.2883.2 File:"20200710_EXPL2_Evo2_PR_SA_100spd_DDA_Ancient_PrimateBone_Pan-troglodytes_Pan1.raw", NativeID:"controllerType=0 controllerNumber=1 scan=2883"
GSEGPQGVRGEPGPPG	12|Oxidation|15|Oxidation	20200710_EXPL2_Evo2_PR_SA_100spd_DDA_Ancient_PrimateBone_Pan-troglodytes_Pan1.1517.1517.2 File:"20200710_EXPL2_Evo2_PR_SA_100spd_DDA_Ancient_PrimateBone_Pan-troglodytes_Pan1.raw", NativeID:"controllerType=0 controllerNumber=1 scan=1517"
PTGPAGPPGFPGAVGAK	8|Oxidation|11|Oxidation	20200710_EXPL2_Evo2_PR_SA_100spd_DDA_Ancient_PrimateBone_Pan-troglodytes_Pan1.3729.3729.2 File:"20200710_EXPL2_Evo2_PR_SA_100spd_DDA_Ancient_PrimateBone_Pan-troglodytes_Pan1.raw", NativeID:"controllerType=0 controllerNumber=1 scan=3729"
PAGFAGPPGADGQPGAK	8|Oxidation	20200710_EXPL2_Evo2_PR_SA_100spd_DDA_Ancient_PrimateBone_Pan-troglodytes_Pan1.2666.2666.2 File:"20200710_EXPL2_Evo2_PR_SA_100spd_DDA_Ancient_PrimateBone_Pan-troglodytes_Pan1.raw", NativeID:"controllerType=0 controllerNumber=1 scan=2666"
PGEAGRPGEAGLPGAK	1|Oxidation|7|Oxidation|13|Oxidation	20200710_EXPL2_Evo2_PR_SA_100spd_DDA_Ancient_PrimateBone_Pan-troglodytes_Pan1.1423.1423.2 File:"20200710_EXPL2_Evo2_PR_SA_100spd_DDA_Ancient_PrimateBone_Pan-troglodytes_Pan1.raw", NativeID:"controllerType=0 controllerNumber=1 scan=1423"
SPGEQGPSGASGPAGPR	2|Oxidation	20200710_EXPL2_Evo2_PR_SA_100spd_DDA_Ancient_PrimateBone_Pan-troglodytes_Pan1.1438.1438.2 File:"20200710_EXPL2_Evo2_PR_SA_100spd_DDA_Ancient_PrimateBone_Pan-troglodytes_Pan1.raw", NativeID:"controllerType=0 controllerNumber=1 scan=1438"
ANGAPGIAGAPGFPGAR	5|Oxidation|11|Oxidation|14|Oxidation	20200710_EXPL2_Evo2_PR_SA_100spd_DDA_Ancient_PrimateBone_Pan-troglodytes_Pan1.3609.3609.2 File:"20200710_EXPL2_Evo2_PR_SA_100spd_DDA_Ancient_PrimateBone_Pan-troglodytes_Pan1.raw", NativeID:"controllerType=0 controllerNumber=1 scan=3609"
GLTGPIGPPGPAGAPGDK	9|Oxidation	20200710_EXPL2_Evo2_PR_SA_100spd_DDA_Ancient_PrimateBone_Pan-troglodytes_Pan1.4304.4304.3 File:"20200710_EXPL2_Evo2_PR_SA_100spd_DDA_Ancient_PrimateBone_Pan-troglodytes_Pan1.raw", NativeID:"controllerType=0 controllerNumber=1 scan=4304"
GPPGPPGKNGDDGEAGK	3|Oxidation|6|Oxidation|9|Deamidated	20200710_EXPL2_Evo2_PR_SA_100spd_DDA_Ancient_PrimateBone_Pan-troglodytes_Pan1.953.953.2 File:"20200710_EXPL2_Evo2_PR_SA_100spd_DDA_Ancient_PrimateBone_Pan-troglodytes_Pan1.raw", NativeID:"controllerType=0 controllerNumber=1 scan=953"
GANGAPGIAGAPGFPGAR	6|Oxidation|12|Oxidation|15|Oxidation	20200710_EXPL2_Evo2_PR_SA_100spd_DDA_Ancient_PrimateBone_Pan-troglodytes_Pan1.3788.3788.2 File:"20200710_EXPL2_Evo2_PR_SA_100spd_DDA_Ancient_PrimateBone_Pan-troglodytes_Pan1.raw", NativeID:"controllerType=0 controllerNumber=1 scan=3788"
SPGEAGRPGEAGLPGAK	2|Oxidation|8|Oxidation|14|Oxidation	20200710_EXPL2_Evo2_PR_SA_100spd_DDA_Ancient_PrimateBone_Pan-troglodytes_Pan1.1420.1420.2 File:"20200710_EXPL2_Evo2_PR_SA_100spd_DDA_Ancient_PrimateBone_Pan-troglodytes_Pan1.raw", NativeID:"controllerType=0 controllerNumber=1 scan=1420"
NGDDGEAGKPGRPGER	10|Oxidation	20200710_EXPL2_Evo2_PR_SA_100spd_DDA_Ancient_PrimateBone_Pan-troglodytes_Pan1.860.860.2 File:"20200710_EXPL2_Evo2_PR_SA_100spd_DDA_Ancient_PrimateBone_Pan-troglodytes_Pan1.raw", NativeID:"controllerType=0 controllerNumber=1 scan=860"
GSPGEAGRPGEAGLPGAK	9|Oxidation|15|Oxidation	20200710_EXPL2_Evo2_PR_SA_100spd_DDA_Ancient_PrimateBone_Pan-troglodytes_Pan1.1515.1515.2 File:"20200710_EXPL2_Evo2_PR_SA_100spd_DDA_Ancient_PrimateBone_Pan-troglodytes_Pan1.raw", NativeID:"controllerType=0 controllerNumber=1 scan=1515"
DGEAGAQGPPGPAGPAGER		20200710_EXPL2_Evo2_PR_SA_100spd_DDA_Ancient_PrimateBone_Pan-troglodytes_Pan1.2063.2063.2 File:"20200710_EXPL2_Evo2_PR_SA_100spd_DDA_Ancient_PrimateBone_Pan-troglodytes_Pan1.raw", NativeID:"controllerType=0 controllerNumber=1 scan=2063"
GEPGSPGENGAPGQMGPR	3|Oxidation|6|Oxidation|12|Oxidation	20200710_EXPL2_Evo2_PR_SA_100spd_DDA_Ancient_PrimateBone_Pan-troglodytes_Pan1.1467.1467.3 File:"20200710_EXPL2_Evo2_PR_SA_100spd_DDA_Ancient_PrimateBone_Pan-troglodytes_Pan1.raw", NativeID:"controllerType=0 controllerNumber=1 scan=1467"
PGEQGVPGDLGAPGPSGAR	1|Oxidation|15|Oxidation	20200710_EXPL2_Evo2_PR_SA_100spd_DDA_Ancient_PrimateBone_Pan-troglodytes_Pan1.3105.3105.2 File:"20200710_EXPL2_Evo2_PR_SA_100spd_DDA_Ancient_PrimateBone_Pan-troglodytes_Pan1.raw", NativeID:"controllerType=0 controllerNumber=1 scan=3105"
GFSGLQGPPGPPGSPGEQG	6|Deamidated|9|Oxidation|12|Oxidation|15|Oxidation	20200710_EXPL2_Evo2_PR_SA_100spd_DDA_Ancient_PrimateBone_Pan-troglodytes_Pan1.4940.4940.2 File:"20200710_EXPL2_Evo2_PR_SA_100spd_DDA_Ancient_PrimateBone_Pan-troglodytes_Pan1.raw", NativeID:"controllerType=0 controllerNumber=1 scan=4940"
GLTGPIGPPGPAGAPGDKGE	9|Oxidation|15|Oxidation	20200710_EXPL2_Evo2_PR_SA_100spd_DDA_Ancient_PrimateBone_Pan-troglodytes_Pan1.4078.4078.2 File:"20200710_EXPL2_Evo2_PR_SA_100spd_DDA_Ancient_PrimateBone_Pan-troglodytes_Pan1.raw", NativeID:"controllerType=0 controllerNumber=1 scan=4078"
GPPGPMGPPGLAGPPGESGR	3|Oxidation	20200710_EXPL2_Evo2_PR_SA_100spd_DDA_Ancient_PrimateBone_Pan-troglodytes_Pan1.4834.4834.2 File:"20200710_EXPL2_Evo2_PR_SA_100spd_DDA_Ancient_PrimateBone_Pan-troglodytes_Pan1.raw", NativeID:"controllerType=0 controllerNumber=1 scan=4834"
VGPPGPSGNAGPPGPPGPAGK	4|Oxidation|13|Oxidation|16|Oxidation	20200710_EXPL2_Evo2_PR_SA_100spd_DDA_Ancient_PrimateBone_Pan-troglodytes_Pan1.2403.2403.2 File:"20200710_EXPL2_Evo2_PR_SA_100spd_DDA_Ancient_PrimateBone_Pan-troglodytes_Pan1.raw", NativeID:"controllerType=0 controllerNumber=1 scan=2403"
PAGPPGAPGAPGAPGPVGPAGK	1|Oxidation|8|Oxidation|11|Oxidation	20200710_EXPL2_Evo2_PR_SA_100spd_DDA_Ancient_PrimateBone_Pan-troglodytes_Pan1.2475.2475.3 File:"20200710_EXPL2_Evo2_PR_SA_100spd_DDA_Ancient_PrimateBone_Pan-troglodytes_Pan1.raw", NativeID:"controllerType=0 controllerNumber=1 scan=2475"
GPPGPTGPAGPPGFPGAVGAK	3|Oxidation|12|Oxidation|15|Oxidation	20200710_EXPL2_Evo2_PR_SA_100spd_DDA_Ancient_PrimateBone_Pan-troglodytes_Pan1.4168.4168.2 File:"20200710_EXPL2_Evo2_PR_SA_100spd_DDA_Ancient_PrimateBone_Pan-troglodytes_Pan1.raw", NativeID:"controllerType=0 controllerNumber=1 scan=4168"
GDAGPPGPAGPAGPPGPIGNVG	6|Oxidation|15|Oxidation	20200710_EXPL2_Evo2_PR_SA_100spd_DDA_Ancient_PrimateBone_Pan-troglodytes_Pan1.5227.5227.2 File:"20200710_EXPL2_Evo2_PR_SA_100spd_DDA_Ancient_PrimateBone_Pan-troglodytes_Pan1.raw", NativeID:"controllerType=0 controllerNumber=1 scan=5227"
GETGPAGRPGEVGPPGPPGPA	9|Oxidation|15|Oxidation|18|Oxidation	20200710_EXPL2_Evo2_PR_SA_100spd_DDA_Ancient_PrimateBone_Pan-troglodytes_Pan1.2335.2335.2 File:"20200710_EXPL2_Evo2_PR_SA_100spd_DDA_Ancient_PrimateBone_Pan-troglodytes_Pan1.raw", NativeID:"controllerType=0 controllerNumber=1 scan=2335"
AGPPGPTGPAGPPGFPGAVGAK	4|Oxidation|13|Oxidation|16|Oxidation	20200710_EXPL2_Evo2_PR_SA_100spd_DDA_Ancient_PrimateBone_Pan-troglodytes_Pan1.4283.4283.2 File:"20200710_EXPL2_Evo2_PR_SA_100spd_DDA_Ancient_PrimateBone_Pan-troglodytes_Pan1.raw", NativeID:"controllerType=0 controllerNumber=1 scan=4283"
GETGPAGRPGEVGPPGPPGPAG	9|Oxidation|15|Oxidation|18|Oxidation	20200710_EXPL2_Evo2_PR_SA_100spd_DDA_Ancient_PrimateBone_Pan-troglodytes_Pan1.2286.2286.2 File:"20200710_EXPL2_Evo2_PR_SA_100spd_DDA_Ancient_PrimateBone_Pan-troglodytes_Pan1.raw", NativeID:"controllerType=0 controllerNumber=1 scan=2286"
AAGPPGPTGPAGPPGFPGAVGAK	5|Oxidation|14|Oxidation|17|Oxidation	20200710_EXPL2_Evo2_PR_SA_100spd_DDA_Ancient_PrimateBone_Pan-troglodytes_Pan1.4290.4290.2 File:"20200710_EXPL2_Evo2_PR_SA_100spd_DDA_Ancient_PrimateBone_Pan-troglodytes_Pan1.raw", NativeID:"controllerType=0 controllerNumber=1 scan=4290"
GAPGDRGEPGPPGPAGFAGPPG	3|Oxidation|9|Oxidation|12|Oxidation|21|Oxidation	20200710_EXPL2_Evo2_PR_SA_100spd_DDA_Ancient_PrimateBone_Pan-troglodytes_Pan1.3351.3351.2 File:"20200710_EXPL2_Evo2_PR_SA_100spd_DDA_Ancient_PrimateBone_Pan-troglodytes_Pan1.raw", NativeID:"controllerType=0 controllerNumber=1 scan=3351"
GFSGLQGPPGPPGSPGEQGPSG	9|Oxidation|12|Oxidation|15|Oxidation|18|Deamidated	20200710_EXPL2_Evo2_PR_SA_100spd_DDA_Ancient_PrimateBone_Pan-troglodytes_Pan1.4982.4982.2 File:"20200710_EXPL2_Evo2_PR_SA_100spd_DDA_Ancient_PrimateBone_Pan-troglodytes_Pan1.raw", NativeID:"controllerType=0 controllerNumber=1 scan=4982"
TGPPGPAGQDGRPGPPGPPGAR	4|Oxidation|13|Oxidation|15|Oxidation|19|Oxidation	20200710_EXPL2_Evo2_PR_SA_100spd_DDA_Ancient_PrimateBone_Pan-troglodytes_Pan1.1649.1649.2 File:"20200710_EXPL2_Evo2_PR_SA_100spd_DDA_Ancient_PrimateBone_Pan-troglodytes_Pan1.raw", NativeID:"controllerType=0 controllerNumber=1 scan=1649"
PGEQGVPGDLGAPGPSGARGER	1|Oxidation|15|Oxidation	20200710_EXPL2_Evo2_PR_SA_100spd_DDA_Ancient_PrimateBone_Pan-troglodytes_Pan1.2439.2439.3 File:"20200710_EXPL2_Evo2_PR_SA_100spd_DDA_Ancient_PrimateBone_Pan-troglodytes_Pan1.raw", NativeID:"controllerType=0 controllerNumber=1 scan=2439"
GEPGPPGPAGFAGPPGADGQPGAK	3|Oxidation|6|Oxidation|15|Oxidation	20200710_EXPL2_Evo2_PR_SA_100spd_DDA_Ancient_PrimateBone_Pan-troglodytes_Pan1.3506.3506.2 File:"20200710_EXPL2_Evo2_PR_SA_100spd_DDA_Ancient_PrimateBone_Pan-troglodytes_Pan1.raw", NativeID:"controllerType=0 controllerNumber=1 scan=3506"
GETGPAGPPGAPGAPGAPGPVGPAGK	9|Oxidation|15|Oxidation	20200710_EXPL2_Evo2_PR_SA_100spd_DDA_Ancient_PrimateBone_Pan-troglodytes_Pan1.3190.3190.2 File:"20200710_EXPL2_Evo2_PR_SA_100spd_DDA_Ancient_PrimateBone_Pan-troglodytes_Pan1.raw", NativeID:"controllerType=0 controllerNumber=1 scan=3190"
ETGPAGRPGEVGPPGPPGPAGEK	8|Oxidation|14|Oxidation|17|Oxidation	20200710_EXPL2_Evo2_PR_SA_100spd_DDA_Ancient_PrimateBone_Pan-troglodytes_Pan1.1749.1749.3 File:"20200710_EXPL2_Evo2_PR_SA_100spd_DDA_Ancient_PrimateBone_Pan-troglodytes_Pan1.raw", NativeID:"controllerType=0 controllerNumber=1 scan=1749"
GAPGDRGEPGPPGPAGFAGPPGAD	3|Oxidation|9|Oxidation|12|Oxidation|21|Oxidation	20200710_EXPL2_Evo2_PR_SA_100spd_DDA_Ancient_PrimateBone_Pan-troglodytes_Pan1.3681.3681.2 File:"20200710_EXPL2_Evo2_PR_SA_100spd_DDA_Ancient_PrimateBone_Pan-troglodytes_Pan1.raw", NativeID:"controllerType=0 controllerNumber=1 scan=3681"
GDAGAPGAPGSQGAPGLQGMPGER	6|Oxidation|9|Oxidation|15|Oxidation|21|Oxidation	20200710_EXPL2_Evo2_PR_SA_100spd_DDA_Ancient_PrimateBone_Pan-troglodytes_Pan1.2782.2782.2 File:"20200710_EXPL2_Evo2_PR_SA_100spd_DDA_Ancient_PrimateBone_Pan-troglodytes_Pan1.raw", NativeID:"controllerType=0 controllerNumber=1 scan=2782"
GETGPAGRPGEVGPPGPPGPAGEK	9|Oxidation|15|Oxidation	20200710_EXPL2_Evo2_PR_SA_100spd_DDA_Ancient_PrimateBone_Pan-troglodytes_Pan1.1979.1979.2 File:"20200710_EXPL2_Evo2_PR_SA_100spd_DDA_Ancient_PrimateBone_Pan-troglodytes_Pan1.raw", NativeID:"controllerType=0 controllerNumber=1 scan=1979"
ATGAAGPPGPTGPAGPPGFPGAVGAK	8|Oxidation|17|Oxidation|20|Oxidation	20200710_EXPL2_Evo2_PR_SA_100spd_DDA_Ancient_PrimateBone_Pan-troglodytes_Pan1.4343.4343.2 File:"20200710_EXPL2_Evo2_PR_SA_100spd_DDA_Ancient_PrimateBone_Pan-troglodytes_Pan1.raw", NativeID:"controllerType=0 controllerNumber=1 scan=4343"
GATGAAGPPGPTGPAGPPGFPGAVGAK	9|Oxidation|18|Oxidation|21|Oxidation	20200710_EXPL2_Evo2_PR_SA_100spd_DDA_Ancient_PrimateBone_Pan-troglodytes_Pan1.4374.4374.3 File:"20200710_EXPL2_Evo2_PR_SA_100spd_DDA_Ancient_PrimateBone_Pan-troglodytes_Pan1.raw", NativeID:"controllerType=0 controllerNumber=1 scan=4374"
GEPGPPGPAGAAGPAGNPGADGQPGAK	3|Oxidation|6|Oxidation|18|Oxidation	20200710_EXPL2_Evo2_PR_SA_100spd_DDA_Ancient_PrimateBone_Pan-troglodytes_Pan1.1916.1916.2 File:"20200710_EXPL2_Evo2_PR_SA_100spd_DDA_Ancient_PrimateBone_Pan-troglodytes_Pan1.raw", NativeID:"controllerType=0 controllerNumber=1 scan=1916"
GPPGPPGKNGDDGEAGKPGRPGER	3|Oxidation|6|Oxidation|9|Deamidated|18|Oxidation	20200710_EXPL2_Evo2_PR_SA_100spd_DDA_Ancient_PrimateBone_Pan-troglodytes_Pan1.1031.1031.3 File:"20200710_EXPL2_Evo2_PR_SA_100spd_DDA_Ancient_PrimateBone_Pan-troglodytes_Pan1.raw", NativeID:"controllerType=0 controllerNumber=1 scan=1031"
GNDGATGAAGPPGPTGPAGPPGFPGAVG	12|Oxidation|21|Oxidation|24|Oxidation	20200710_EXPL2_Evo2_PR_SA_100spd_DDA_Ancient_PrimateBone_Pan-troglodytes_Pan1.5598.5598.2 File:"20200710_EXPL2_Evo2_PR_SA_100spd_DDA_Ancient_PrimateBone_Pan-troglodytes_Pan1.raw", NativeID:"controllerType=0 controllerNumber=1 scan=5598"
GEQGPAGSPGFQGLPGPAGPPGEAGK	9|Oxidation|15|Oxidation|21|Oxidation	20200710_EXPL2_Evo2_PR_SA_100spd_DDA_Ancient_PrimateBone_Pan-troglodytes_Pan1.4372.4372.2 File:"20200710_EXPL2_Evo2_PR_SA_100spd_DDA_Ancient_PrimateBone_Pan-troglodytes_Pan1.raw", NativeID:"controllerType=0 controllerNumber=1 scan=4372"
DRGEPGPPGPAGFAGPPGADGQPGAK	5|Oxidation|8|Oxidation|17|Oxidation	20200710_EXPL2_Evo2_PR_SA_100spd_DDA_Ancient_PrimateBone_Pan-troglodytes_Pan1.3133.3133.3 File:"20200710_EXPL2_Evo2_PR_SA_100spd_DDA_Ancient_PrimateBone_Pan-troglodytes_Pan1.raw", NativeID:"controllerType=0 controllerNumber=1 scan=3133"
DRGETGPAGPPGAPGAPGAPGPVGPAGK	11|Oxidation|14|Oxidation|17|Oxidation|20|Oxidation	20200710_EXPL2_Evo2_PR_SA_100spd_DDA_Ancient_PrimateBone_Pan-troglodytes_Pan1.2117.2117.3 File:"20200710_EXPL2_Evo2_PR_SA_100spd_DDA_Ancient_PrimateBone_Pan-troglodytes_Pan1.raw", NativeID:"controllerType=0 controllerNumber=1 scan=2117"
GDRGETGPAGPPGAPGAPGAPGPVGPAGK	12|Oxidation|21|Oxidation	20200710_EXPL2_Evo2_PR_SA_100spd_DDA_Ancient_PrimateBone_Pan-troglodytes_Pan1.2591.2591.2 File:"20200710_EXPL2_Evo2_PR_SA_100spd_DDA_Ancient_PrimateBone_Pan-troglodytes_Pan1.raw", NativeID:"controllerType=0 controllerNumber=1 scan=2591"
GPRGETGPAGRPGEVGPPGPPGPAGEK	12|Oxidation|18|Oxidation|21|Oxidation	20200710_EXPL2_Evo2_PR_SA_100spd_DDA_Ancient_PrimateBone_Pan-troglodytes_Pan1.1653.1653.2 File:"20200710_EXPL2_Evo2_PR_SA_100spd_DDA_Ancient_PrimateBone_Pan-troglodytes_Pan1.raw", NativeID:"controllerType=0 controllerNumber=1 scan=1653"
GNDGATGAAGPPGPTGPAGPPGFPGAVGAK	12|Oxidation|21|Oxidation	20200710_EXPL2_Evo2_PR_SA_100spd_DDA_Ancient_PrimateBone_Pan-troglodytes_Pan1.5013.5013.3 File:"20200710_EXPL2_Evo2_PR_SA_100spd_DDA_Ancient_PrimateBone_Pan-troglodytes_Pan1.raw", NativeID:"controllerType=0 controllerNumber=1 scan=5013"
PSGASGERGPPGPMGPPGLAGPPGESGR	11|Oxidation|14|Oxidation|23|Oxidation	20200710_EXPL2_Evo2_PR_SA_100spd_DDA_Ancient_PrimateBone_Pan-troglodytes_Pan1.2860.2860.3 File:"20200710_EXPL2_Evo2_PR_SA_100spd_DDA_Ancient_PrimateBone_Pan-troglodytes_Pan1.raw", NativeID:"controllerType=0 controllerNumber=1 scan=2860"
FSGLQGPPGPPGSPGEQGPSGASGPAGPR	5|Deamidated|8|Oxidation|11|Oxidation|14|Oxidation|17|Deamidated	20200710_EXPL2_Evo2_PR_SA_100spd_DDA_Ancient_PrimateBone_Pan-troglodytes_Pan1.4352.4352.3 File:"20200710_EXPL2_Evo2_PR_SA_100spd_DDA_Ancient_PrimateBone_Pan-troglodytes_Pan1.raw", NativeID:"controllerType=0 controllerNumber=1 scan=4352"
GFSGLQGPPGPPGSPGEQGPSGASGPAGPR	11|Oxidation	20200710_EXPL2_Evo2_PR_SA_100spd_DDA_Ancient_PrimateBone_Pan-troglodytes_Pan1.4898.4898.2 File:"20200710_EXPL2_Evo2_PR_SA_100spd_DDA_Ancient_PrimateBone_Pan-troglodytes_Pan1.raw", NativeID:"controllerType=0 controllerNumber=1 scan=4898"
GAPGDRGEPGPPGPAGFAGPPGADGQPGAK	3|Oxidation|9|Oxidation|12|Oxidation|21|Oxidation	20200710_EXPL2_Evo2_PR_SA_100spd_DDA_Ancient_PrimateBone_Pan-troglodytes_Pan1.3011.3011.3 File:"20200710_EXPL2_Evo2_PR_SA_100spd_DDA_Ancient_PrimateBone_Pan-troglodytes_Pan1.raw", NativeID:"controllerType=0 controllerNumber=1 scan=3011"
QGPSGASGERGPPGPMGPPGLAGPPGESGR	13|Oxidation|16|Oxidation	20200710_EXPL2_Evo2_PR_SA_100spd_DDA_Ancient_PrimateBone_Pan-troglodytes_Pan1.3292.3292.3 File:"20200710_EXPL2_Evo2_PR_SA_100spd_DDA_Ancient_PrimateBone_Pan-troglodytes_Pan1.raw", NativeID:"controllerType=0 controllerNumber=1 scan=3292"
GSEGPQGVRGEPGPPGPAGAAGPAGNPGADGQPGAK	12|Oxidation|15|Oxidation|27|Oxidation	20200710_EXPL2_Evo2_PR_SA_100spd_DDA_Ancient_PrimateBone_Pan-troglodytes_Pan1.2011.2011.3 File:"20200710_EXPL2_Evo2_PR_SA_100spd_DDA_Ancient_PrimateBone_Pan-troglodytes_Pan1.raw", NativeID:"controllerType=0 controllerNumber=1 scan=2011"
DGEAGAQGPPGPAGPAGERGEQGPAGSPGFQGLPGPAGPPGEAGK	12|Oxidation|28|Oxidation|34|Oxidation|40|Oxidation	20200710_EXPL2_Evo2_PR_SA_100spd_DDA_Ancient_PrimateBone_Pan-troglodytes_Pan1.4482.4482.4 File:"20200710_EXPL2_Evo2_PR_SA_100spd_DDA_Ancient_PrimateBone_Pan-troglodytes_Pan1.raw", NativeID:"controllerType=0 controllerNumber=1 scan=4482"
GDAGPPGPAGPAGPPGPIGNVGAPGPKGAR	6|Oxidation|15|Oxidation|20|Deamidated|24|Oxidation|26|Oxidation	20200710_EXPL2_Evo2_PR_SA_100spd_DDA_Ancient_PrimateBone_Pan-troglodytes_Pan1.4269.4269.2 File:"20200710_EXPL2_Evo2_PR_SA_100spd_DDA_Ancient_PrimateBone_Pan-troglodytes_Pan1.raw", NativeID:"controllerType=0 controllerNumber=1 scan=4269"
GLPGPPGSPGPQGFQGPPGEPGEPGASGPMGPR	3|Oxidation|11|Oxidation|12|Deamidated|15|Deamidated|21|Oxidation|24|Oxidation	20200710_EXPL2_Evo2_PR_SA_100spd_DDA_Ancient_PrimateBone_Pan-troglodytes_Pan1.5438.5438.3 File:"20200710_EXPL2_Evo2_PR_SA_100spd_DDA_Ancient_PrimateBone_Pan-troglodytes_Pan1.raw", NativeID:"controllerType=0 controllerNumber=1 scan=5438"
REGSPGAEGSPGR	11|Oxidation	20200710_EXPL2_Evo2_PR_SA_100spd_DDA_Ancient_PrimateBone_Pan-troglodytes_Pan1.837.837.2 File:"20200710_EXPL2_Evo2_PR_SA_100spd_DDA_Ancient_PrimateBone_Pan-troglodytes_Pan1.raw", NativeID:"controllerType=0 controllerNumber=1 scan=837"
~GPPGPPGPAGK	3|Oxidation|6|Oxidation	20200710_EXPL2_Evo2_PR_SA_100spd_DDA_Ancient_PrimateBone_Pan-troglodytes_Pan1.1182.1182.2 File:"20200710_EXPL2_Evo2_PR_SA_100spd_DDA_Ancient_PrimateBone_Pan-troglodytes_Pan1.raw", NativeID:"controllerType=0 controllerNumber=1 scan=1182"
Taxonomic match: Ochotona curzoniae Average Score= [0.49299205]
Containing these species:Ochotona curzoniae
XP_040827774.1 collagen alpha-2(V) chain isoform X1 [Ochotona curzoniae]
~GPPGSQGPRG		20200710_EXPL2_Evo2_PR_SA_100spd_DDA_Ancient_PrimateBone_Pan-troglodytes_Pan1.1143.1143.2 File:"20200710_EXPL2_Evo2_PR_SA_100spd_DDA_Ancient_PrimateBone_Pan-troglodytes_Pan1.raw", NativeID:"controllerType=0 controllerNumber=1 scan=1143"
SGLGSQVGLMPGSVGPVGPR	10|Oxidation|11|Oxidation	20200710_EXPL2_Evo2_PR_SA_100spd_DDA_Ancient_PrimateBone_Pan-troglodytes_Pan1.5387.5387.2 File:"20200710_EXPL2_Evo2_PR_SA_100spd_DDA_Ancient_PrimateBone_Pan-troglodytes_Pan1.raw", NativeID:"controllerType=0 controllerNumber=1 scan=5387"
XP_040838984.1 collagen alpha-1(XII) chain [Ochotona curzoniae]
DELLAAIK		20200710_EXPL2_Evo2_PR_SA_100spd_DDA_Ancient_PrimateBone_Pan-troglodytes_Pan1.5948.5948.2 File:"20200710_EXPL2_Evo2_PR_SA_100spd_DDA_Ancient_PrimateBone_Pan-troglodytes_Pan1.raw", NativeID:"controllerType=0 controllerNumber=1 scan=5948"
IGVLITDGK		20200710_EXPL2_Evo2_PR_SA_100spd_DDA_Ancient_PrimateBone_Pan-troglodytes_Pan1.4785.4785.2 File:"20200710_EXPL2_Evo2_PR_SA_100spd_DDA_Ancient_PrimateBone_Pan-troglodytes_Pan1.raw", NativeID:"controllerType=0 controllerNumber=1 scan=4785"
VAIIITDGK		20200710_EXPL2_Evo2_PR_SA_100spd_DDA_Ancient_PrimateBone_Pan-troglodytes_Pan1.4540.4540.2 File:"20200710_EXPL2_Evo2_PR_SA_100spd_DDA_Ancient_PrimateBone_Pan-troglodytes_Pan1.raw", NativeID:"controllerType=0 controllerNumber=1 scan=4540"
DPHTEFTLK		20200710_EXPL2_Evo2_PR_SA_100spd_DDA_Ancient_PrimateBone_Pan-troglodytes_Pan1.3482.3482.3 File:"20200710_EXPL2_Evo2_PR_SA_100spd_DDA_Ancient_PrimateBone_Pan-troglodytes_Pan1.raw", NativeID:"controllerType=0 controllerNumber=1 scan=3482"
IVEVFDIGPK		20200710_EXPL2_Evo2_PR_SA_100spd_DDA_Ancient_PrimateBone_Pan-troglodytes_Pan1.6931.6931.2 File:"20200710_EXPL2_Evo2_PR_SA_100spd_DDA_Ancient_PrimateBone_Pan-troglodytes_Pan1.raw", NativeID:"controllerType=0 controllerNumber=1 scan=6931"
SQDEVEIPAR		20200710_EXPL2_Evo2_PR_SA_100spd_DDA_Ancient_PrimateBone_Pan-troglodytes_Pan1.3072.3072.2 File:"20200710_EXPL2_Evo2_PR_SA_100spd_DDA_Ancient_PrimateBone_Pan-troglodytes_Pan1.raw", NativeID:"controllerType=0 controllerNumber=1 scan=3072"
ITWAPFGSSDK		20200710_EXPL2_Evo2_PR_SA_100spd_DDA_Ancient_PrimateBone_Pan-troglodytes_Pan1.6539.6539.2 File:"20200710_EXPL2_Evo2_PR_SA_100spd_DDA_Ancient_PrimateBone_Pan-troglodytes_Pan1.raw", NativeID:"controllerType=0 controllerNumber=1 scan=6539"
DEGVELFAIGIK		20200710_EXPL2_Evo2_PR_SA_100spd_DDA_Ancient_PrimateBone_Pan-troglodytes_Pan1.8388.8388.2 File:"20200710_EXPL2_Evo2_PR_SA_100spd_DDA_Ancient_PrimateBone_Pan-troglodytes_Pan1.raw", NativeID:"controllerType=0 controllerNumber=1 scan=8388"
VSWDPSPSPVLGYK		20200710_EXPL2_Evo2_PR_SA_100spd_DDA_Ancient_PrimateBone_Pan-troglodytes_Pan1.6584.6584.2 File:"20200710_EXPL2_Evo2_PR_SA_100spd_DDA_Ancient_PrimateBone_Pan-troglodytes_Pan1.raw", NativeID:"controllerType=0 controllerNumber=1 scan=6584"
HVFIVDDFESFEK		20200710_EXPL2_Evo2_PR_SA_100spd_DDA_Ancient_PrimateBone_Pan-troglodytes_Pan1.8402.8402.3 File:"20200710_EXPL2_Evo2_PR_SA_100spd_DDA_Ancient_PrimateBone_Pan-troglodytes_Pan1.raw", NativeID:"controllerType=0 controllerNumber=1 scan=8402"
VEDIIEAINTFPYR		20200710_EXPL2_Evo2_PR_SA_100spd_DDA_Ancient_PrimateBone_Pan-troglodytes_Pan1.8817.8817.3 File:"20200710_EXPL2_Evo2_PR_SA_100spd_DDA_Ancient_PrimateBone_Pan-troglodytes_Pan1.raw", NativeID:"controllerType=0 controllerNumber=1 scan=8817"
DITDTSIGAYWTSAPGMVR	17|Oxidation	20200710_EXPL2_Evo2_PR_SA_100spd_DDA_Ancient_PrimateBone_Pan-troglodytes_Pan1.7446.7446.2 File:"20200710_EXPL2_Evo2_PR_SA_100spd_DDA_Ancient_PrimateBone_Pan-troglodytes_Pan1.raw", NativeID:"controllerType=0 controllerNumber=1 scan=7446"
MIATDPDDTHAYNVADFESLSR	1|Oxidation	20200710_EXPL2_Evo2_PR_SA_100spd_DDA_Ancient_PrimateBone_Pan-troglodytes_Pan1.6308.6308.3 File:"20200710_EXPL2_Evo2_PR_SA_100spd_DDA_Ancient_PrimateBone_Pan-troglodytes_Pan1.raw", NativeID:"controllerType=0 controllerNumber=1 scan=6308"
XP_040828365.1 collagen alpha-3(VI) chain [Ochotona curzoniae]
NIDSEEVGK		20200710_EXPL2_Evo2_PR_SA_100spd_DDA_Ancient_PrimateBone_Pan-troglodytes_Pan1.1642.1642.2 File:"20200710_EXPL2_Evo2_PR_SA_100spd_DDA_Ancient_PrimateBone_Pan-troglodytes_Pan1.raw", NativeID:"controllerType=0 controllerNumber=1 scan=1642"
DSFQEVLR		20200710_EXPL2_Evo2_PR_SA_100spd_DDA_Ancient_PrimateBone_Pan-troglodytes_Pan1.5129.5129.2 File:"20200710_EXPL2_Evo2_PR_SA_100spd_DDA_Ancient_PrimateBone_Pan-troglodytes_Pan1.raw", NativeID:"controllerType=0 controllerNumber=1 scan=5129"
IASNSATAFR	4|Deamidated	20200710_EXPL2_Evo2_PR_SA_100spd_DDA_Ancient_PrimateBone_Pan-troglodytes_Pan1.2539.2539.2 File:"20200710_EXPL2_Evo2_PR_SA_100spd_DDA_Ancient_PrimateBone_Pan-troglodytes_Pan1.raw", NativeID:"controllerType=0 controllerNumber=1 scan=2539"
XP_040856287.1 collagen alpha-1(I) chain [Ochotona curzoniae]
PGSAGAPGK	1|Oxidation	20200710_EXPL2_Evo2_PR_SA_100spd_DDA_Ancient_PrimateBone_Pan-troglodytes_Pan1.991.991.2 File:"20200710_EXPL2_Evo2_PR_SA_100spd_DDA_Ancient_PrimateBone_Pan-troglodytes_Pan1.raw", NativeID:"controllerType=0 controllerNumber=1 scan=991"
PAGPQGPR		20200710_EXPL2_Evo2_PR_SA_100spd_DDA_Ancient_PrimateBone_Pan-troglodytes_Pan1.1137.1137.2 File:"20200710_EXPL2_Evo2_PR_SA_100spd_DDA_Ancient_PrimateBone_Pan-troglodytes_Pan1.raw", NativeID:"controllerType=0 controllerNumber=1 scan=1137"
GAAGLPGPK	6|Oxidation	20200710_EXPL2_Evo2_PR_SA_100spd_DDA_Ancient_PrimateBone_Pan-troglodytes_Pan1.2619.2619.2 File:"20200710_EXPL2_Evo2_PR_SA_100spd_DDA_Ancient_PrimateBone_Pan-troglodytes_Pan1.raw", NativeID:"controllerType=0 controllerNumber=1 scan=2619"
ASGPMGPR	5|Oxidation	20200710_EXPL2_Evo2_PR_SA_100spd_DDA_Ancient_PrimateBone_Pan-troglodytes_Pan1.1052.1052.2 File:"20200710_EXPL2_Evo2_PR_SA_100spd_DDA_Ancient_PrimateBone_Pan-troglodytes_Pan1.raw", NativeID:"controllerType=0 controllerNumber=1 scan=1052"
FSGLDGAK		20200710_EXPL2_Evo2_PR_SA_100spd_DDA_Ancient_PrimateBone_Pan-troglodytes_Pan1.2727.2727.2 File:"20200710_EXPL2_Evo2_PR_SA_100spd_DDA_Ancient_PrimateBone_Pan-troglodytes_Pan1.raw", NativeID:"controllerType=0 controllerNumber=1 scan=2727"
GPAGPQGPR		20200710_EXPL2_Evo2_PR_SA_100spd_DDA_Ancient_PrimateBone_Pan-troglodytes_Pan1.1415.1415.2 File:"20200710_EXPL2_Evo2_PR_SA_100spd_DDA_Ancient_PrimateBone_Pan-troglodytes_Pan1.raw", NativeID:"controllerType=0 controllerNumber=1 scan=1415"
TGFPGAAGR	4|Oxidation	20200710_EXPL2_Evo2_PR_SA_100spd_DDA_Ancient_PrimateBone_Pan-troglodytes_Pan1.1805.1805.2 File:"20200710_EXPL2_Evo2_PR_SA_100spd_DDA_Ancient_PrimateBone_Pan-troglodytes_Pan1.raw", NativeID:"controllerType=0 controllerNumber=1 scan=1805"
GFSGLDGAK		20200710_EXPL2_Evo2_PR_SA_100spd_DDA_Ancient_PrimateBone_Pan-troglodytes_Pan1.2969.2969.2 File:"20200710_EXPL2_Evo2_PR_SA_100spd_DDA_Ancient_PrimateBone_Pan-troglodytes_Pan1.raw", NativeID:"controllerType=0 controllerNumber=1 scan=2969"
PGADGVAGPK	1|Oxidation	20200710_EXPL2_Evo2_PR_SA_100spd_DDA_Ancient_PrimateBone_Pan-troglodytes_Pan1.3246.3246.2 File:"20200710_EXPL2_Evo2_PR_SA_100spd_DDA_Ancient_PrimateBone_Pan-troglodytes_Pan1.raw", NativeID:"controllerType=0 controllerNumber=1 scan=3246"
GPPGSAGAPGK		20200710_EXPL2_Evo2_PR_SA_100spd_DDA_Ancient_PrimateBone_Pan-troglodytes_Pan1.1126.1126.2 File:"20200710_EXPL2_Evo2_PR_SA_100spd_DDA_Ancient_PrimateBone_Pan-troglodytes_Pan1.raw", NativeID:"controllerType=0 controllerNumber=1 scan=1126"
GVVGLPGQR	6|Oxidation	20200710_EXPL2_Evo2_PR_SA_100spd_DDA_Ancient_PrimateBone_Pan-troglodytes_Pan1.2525.2525.2 File:"20200710_EXPL2_Evo2_PR_SA_100spd_DDA_Ancient_PrimateBone_Pan-troglodytes_Pan1.raw", NativeID:"controllerType=0 controllerNumber=1 scan=2525"
PPGPPGPAGK	2|Oxidation|5|Oxidation	20200710_EXPL2_Evo2_PR_SA_100spd_DDA_Ancient_PrimateBone_Pan-troglodytes_Pan1.1937.1937.2 File:"20200710_EXPL2_Evo2_PR_SA_100spd_DDA_Ancient_PrimateBone_Pan-troglodytes_Pan1.raw", NativeID:"controllerType=0 controllerNumber=1 scan=1937"
PGEAGLPGAK	1|Oxidation|7|Oxidation	20200710_EXPL2_Evo2_PR_SA_100spd_DDA_Ancient_PrimateBone_Pan-troglodytes_Pan1.1522.1522.2 File:"20200710_EXPL2_Evo2_PR_SA_100spd_DDA_Ancient_PrimateBone_Pan-troglodytes_Pan1.raw", NativeID:"controllerType=0 controllerNumber=1 scan=1522"
QGPSGASGER		20200710_EXPL2_Evo2_PR_SA_100spd_DDA_Ancient_PrimateBone_Pan-troglodytes_Pan1.886.886.2 File:"20200710_EXPL2_Evo2_PR_SA_100spd_DDA_Ancient_PrimateBone_Pan-troglodytes_Pan1.raw", NativeID:"controllerType=0 controllerNumber=1 scan=886"
PSGASGPAGPR		20200710_EXPL2_Evo2_PR_SA_100spd_DDA_Ancient_PrimateBone_Pan-troglodytes_Pan1.1165.1165.2 File:"20200710_EXPL2_Evo2_PR_SA_100spd_DDA_Ancient_PrimateBone_Pan-troglodytes_Pan1.raw", NativeID:"controllerType=0 controllerNumber=1 scan=1165"
LAGPPGESGR	5|Oxidation	20200710_EXPL2_Evo2_PR_SA_100spd_DDA_Ancient_PrimateBone_Pan-troglodytes_Pan1.1373.1373.2 File:"20200710_EXPL2_Evo2_PR_SA_100spd_DDA_Ancient_PrimateBone_Pan-troglodytes_Pan1.raw", NativeID:"controllerType=0 controllerNumber=1 scan=1373"
PGTAGLPGMK	1|Oxidation|7|Oxidation|9|Oxidation	20200710_EXPL2_Evo2_PR_SA_100spd_DDA_Ancient_PrimateBone_Pan-troglodytes_Pan1.2792.2792.2 File:"20200710_EXPL2_Evo2_PR_SA_100spd_DDA_Ancient_PrimateBone_Pan-troglodytes_Pan1.raw", NativeID:"controllerType=0 controllerNumber=1 scan=2792"
AGPQGPRGDK	4|Deamidated	20200710_EXPL2_Evo2_PR_SA_100spd_DDA_Ancient_PrimateBone_Pan-troglodytes_Pan1.1104.1104.2 File:"20200710_EXPL2_Evo2_PR_SA_100spd_DDA_Ancient_PrimateBone_Pan-troglodytes_Pan1.raw", NativeID:"controllerType=0 controllerNumber=1 scan=1104"
AGVMGFPGPK	4|Oxidation|7|Oxidation	20200710_EXPL2_Evo2_PR_SA_100spd_DDA_Ancient_PrimateBone_Pan-troglodytes_Pan1.2839.2839.2 File:"20200710_EXPL2_Evo2_PR_SA_100spd_DDA_Ancient_PrimateBone_Pan-troglodytes_Pan1.raw", NativeID:"controllerType=0 controllerNumber=1 scan=2839"
PPGPAGAPGDK	2|Oxidation|8|Oxidation	20200710_EXPL2_Evo2_PR_SA_100spd_DDA_Ancient_PrimateBone_Pan-troglodytes_Pan1.1040.1040.2 File:"20200710_EXPL2_Evo2_PR_SA_100spd_DDA_Ancient_PrimateBone_Pan-troglodytes_Pan1.raw", NativeID:"controllerType=0 controllerNumber=1 scan=1040"
RGPPGPQGAR	4|Oxidation	20200710_EXPL2_Evo2_PR_SA_100spd_DDA_Ancient_PrimateBone_Pan-troglodytes_Pan1.996.996.2 File:"20200710_EXPL2_Evo2_PR_SA_100spd_DDA_Ancient_PrimateBone_Pan-troglodytes_Pan1.raw", NativeID:"controllerType=0 controllerNumber=1 scan=996"
~PGAPGPVGPAGK	4|Oxidation	20200710_EXPL2_Evo2_PR_SA_100spd_DDA_Ancient_PrimateBone_Pan-troglodytes_Pan1.2322.2322.2 File:"20200710_EXPL2_Evo2_PR_SA_100spd_DDA_Ancient_PrimateBone_Pan-troglodytes_Pan1.raw", NativeID:"controllerType=0 controllerNumber=1 scan=2322"
GPSGPAGPTGAR		20200710_EXPL2_Evo2_PR_SA_100spd_DDA_Ancient_PrimateBone_Pan-troglodytes_Pan1.1343.1343.2 File:"20200710_EXPL2_Evo2_PR_SA_100spd_DDA_Ancient_PrimateBone_Pan-troglodytes_Pan1.raw", NativeID:"controllerType=0 controllerNumber=1 scan=1343"
FPGADGVAGPK	2|Oxidation	20200710_EXPL2_Evo2_PR_SA_100spd_DDA_Ancient_PrimateBone_Pan-troglodytes_Pan1.2474.2474.2 File:"20200710_EXPL2_Evo2_PR_SA_100spd_DDA_Ancient_PrimateBone_Pan-troglodytes_Pan1.raw", NativeID:"controllerType=0 controllerNumber=1 scan=2474"
AGPPGPPGPAGK	4|Oxidation|7|Oxidation	20200710_EXPL2_Evo2_PR_SA_100spd_DDA_Ancient_PrimateBone_Pan-troglodytes_Pan1.1301.1301.2 File:"20200710_EXPL2_Evo2_PR_SA_100spd_DDA_Ancient_PrimateBone_Pan-troglodytes_Pan1.raw", NativeID:"controllerType=0 controllerNumber=1 scan=1301"
VQGPPGPAGPR	5|Oxidation	20200710_EXPL2_Evo2_PR_SA_100spd_DDA_Ancient_PrimateBone_Pan-troglodytes_Pan1.1560.1560.2 File:"20200710_EXPL2_Evo2_PR_SA_100spd_DDA_Ancient_PrimateBone_Pan-troglodytes_Pan1.raw", NativeID:"controllerType=0 controllerNumber=1 scan=1560"
TGEQGDRGIK	4|Deamidated	20200710_EXPL2_Evo2_PR_SA_100spd_DDA_Ancient_PrimateBone_Pan-troglodytes_Pan1.1167.1167.2 File:"20200710_EXPL2_Evo2_PR_SA_100spd_DDA_Ancient_PrimateBone_Pan-troglodytes_Pan1.raw", NativeID:"controllerType=0 controllerNumber=1 scan=1167"
ARGPAGPQGPR		20200710_EXPL2_Evo2_PR_SA_100spd_DDA_Ancient_PrimateBone_Pan-troglodytes_Pan1.1151.1151.2 File:"20200710_EXPL2_Evo2_PR_SA_100spd_DDA_Ancient_PrimateBone_Pan-troglodytes_Pan1.raw", NativeID:"controllerType=0 controllerNumber=1 scan=1151"
ERGAAGLPGPK	8|Oxidation	20200710_EXPL2_Evo2_PR_SA_100spd_DDA_Ancient_PrimateBone_Pan-troglodytes_Pan1.1473.1473.2 File:"20200710_EXPL2_Evo2_PR_SA_100spd_DDA_Ancient_PrimateBone_Pan-troglodytes_Pan1.raw", NativeID:"controllerType=0 controllerNumber=1 scan=1473"
GPPGSAGAPGKDG	3|Oxidation	20200710_EXPL2_Evo2_PR_SA_100spd_DDA_Ancient_PrimateBone_Pan-troglodytes_Pan1.1021.1021.2 File:"20200710_EXPL2_Evo2_PR_SA_100spd_DDA_Ancient_PrimateBone_Pan-troglodytes_Pan1.raw", NativeID:"controllerType=0 controllerNumber=1 scan=1021"
EPGASGPMGPR	2|Oxidation|8|Oxidation	20200710_EXPL2_Evo2_PR_SA_100spd_DDA_Ancient_PrimateBone_Pan-troglodytes_Pan1.1173.1173.2 File:"20200710_EXPL2_Evo2_PR_SA_100spd_DDA_Ancient_PrimateBone_Pan-troglodytes_Pan1.raw", NativeID:"controllerType=0 controllerNumber=1 scan=1173"
GFPGADGVAGPK	3|Oxidation	20200710_EXPL2_Evo2_PR_SA_100spd_DDA_Ancient_PrimateBone_Pan-troglodytes_Pan1.2766.2766.2 File:"20200710_EXPL2_Evo2_PR_SA_100spd_DDA_Ancient_PrimateBone_Pan-troglodytes_Pan1.raw", NativeID:"controllerType=0 controllerNumber=1 scan=2766"
GIAGAPGFPGAR	6|Oxidation|9|Oxidation	20200710_EXPL2_Evo2_PR_SA_100spd_DDA_Ancient_PrimateBone_Pan-troglodytes_Pan1.3280.3280.2 File:"20200710_EXPL2_Evo2_PR_SA_100spd_DDA_Ancient_PrimateBone_Pan-troglodytes_Pan1.raw", NativeID:"controllerType=0 controllerNumber=1 scan=3280"
PGLPGPSGEPGK	1|Oxidation|4|Oxidation	20200710_EXPL2_Evo2_PR_SA_100spd_DDA_Ancient_PrimateBone_Pan-troglodytes_Pan1.4504.4504.2 File:"20200710_EXPL2_Evo2_PR_SA_100spd_DDA_Ancient_PrimateBone_Pan-troglodytes_Pan1.raw", NativeID:"controllerType=0 controllerNumber=1 scan=4504"
TGPPGPAGQDGR	4|Oxidation	20200710_EXPL2_Evo2_PR_SA_100spd_DDA_Ancient_PrimateBone_Pan-troglodytes_Pan1.1156.1156.2 File:"20200710_EXPL2_Evo2_PR_SA_100spd_DDA_Ancient_PrimateBone_Pan-troglodytes_Pan1.raw", NativeID:"controllerType=0 controllerNumber=1 scan=1156"
GADGSPGKDGVR	6|Oxidation	20200710_EXPL2_Evo2_PR_SA_100spd_DDA_Ancient_PrimateBone_Pan-troglodytes_Pan1.862.862.2 File:"20200710_EXPL2_Evo2_PR_SA_100spd_DDA_Ancient_PrimateBone_Pan-troglodytes_Pan1.raw", NativeID:"controllerType=0 controllerNumber=1 scan=862"
ENGAPGQMGPR	2|Deamidated|5|Oxidation|8|Oxidation	20200710_EXPL2_Evo2_PR_SA_100spd_DDA_Ancient_PrimateBone_Pan-troglodytes_Pan1.993.993.2 File:"20200710_EXPL2_Evo2_PR_SA_100spd_DDA_Ancient_PrimateBone_Pan-troglodytes_Pan1.raw", NativeID:"controllerType=0 controllerNumber=1 scan=993"
GLPGTAGLPGMK	3|Oxidation|9|Oxidation|11|Oxidation	20200710_EXPL2_Evo2_PR_SA_100spd_DDA_Ancient_PrimateBone_Pan-troglodytes_Pan1.2629.2629.2 File:"20200710_EXPL2_Evo2_PR_SA_100spd_DDA_Ancient_PrimateBone_Pan-troglodytes_Pan1.raw", NativeID:"controllerType=0 controllerNumber=1 scan=2629"
~GVPGPPGAVGAPGK		20200710_EXPL2_Evo2_PR_SA_100spd_DDA_Ancient_PrimateBone_Pan-troglodytes_Pan1.2980.2980.2 File:"20200710_EXPL2_Evo2_PR_SA_100spd_DDA_Ancient_PrimateBone_Pan-troglodytes_Pan1.raw", NativeID:"controllerType=0 controllerNumber=1 scan=2980"
GQAGVMGFPGPK	9|Oxidation	20200710_EXPL2_Evo2_PR_SA_100spd_DDA_Ancient_PrimateBone_Pan-troglodytes_Pan1.4509.4509.2 File:"20200710_EXPL2_Evo2_PR_SA_100spd_DDA_Ancient_PrimateBone_Pan-troglodytes_Pan1.raw", NativeID:"controllerType=0 controllerNumber=1 scan=4509"
PRGPPGSAGAPGK	5|Oxidation	20200710_EXPL2_Evo2_PR_SA_100spd_DDA_Ancient_PrimateBone_Pan-troglodytes_Pan1.1053.1053.3 File:"20200710_EXPL2_Evo2_PR_SA_100spd_DDA_Ancient_PrimateBone_Pan-troglodytes_Pan1.raw", NativeID:"controllerType=0 controllerNumber=1 scan=1053"
GLTGPIGPPGPAGA	9|Oxidation	20200710_EXPL2_Evo2_PR_SA_100spd_DDA_Ancient_PrimateBone_Pan-troglodytes_Pan1.5651.5651.2 File:"20200710_EXPL2_Evo2_PR_SA_100spd_DDA_Ancient_PrimateBone_Pan-troglodytes_Pan1.raw", NativeID:"controllerType=0 controllerNumber=1 scan=5651"
LTGSPGSPGPDGK	5|Oxidation|8|Oxidation	20200710_EXPL2_Evo2_PR_SA_100spd_DDA_Ancient_PrimateBone_Pan-troglodytes_Pan1.1130.1130.2 File:"20200710_EXPL2_Evo2_PR_SA_100spd_DDA_Ancient_PrimateBone_Pan-troglodytes_Pan1.raw", NativeID:"controllerType=0 controllerNumber=1 scan=1130"
GLTGSPGSPGPDGK	6|Oxidation	20200710_EXPL2_Evo2_PR_SA_100spd_DDA_Ancient_PrimateBone_Pan-troglodytes_Pan1.1734.1734.2 File:"20200710_EXPL2_Evo2_PR_SA_100spd_DDA_Ancient_PrimateBone_Pan-troglodytes_Pan1.raw", NativeID:"controllerType=0 controllerNumber=1 scan=1734"
GPPGATGFPGAAGR	3|Oxidation|9|Oxidation	20200710_EXPL2_Evo2_PR_SA_100spd_DDA_Ancient_PrimateBone_Pan-troglodytes_Pan1.2280.2280.2 File:"20200710_EXPL2_Evo2_PR_SA_100spd_DDA_Ancient_PrimateBone_Pan-troglodytes_Pan1.raw", NativeID:"controllerType=0 controllerNumber=1 scan=2280"
GETGEQGDRGIK		20200710_EXPL2_Evo2_PR_SA_100spd_DDA_Ancient_PrimateBone_Pan-troglodytes_Pan1.1067.1067.3 File:"20200710_EXPL2_Evo2_PR_SA_100spd_DDA_Ancient_PrimateBone_Pan-troglodytes_Pan1.raw", NativeID:"controllerType=0 controllerNumber=1 scan=1067"
PGEPGASGPMGPR	1|Oxidation|4|Oxidation|10|Oxidation	20200710_EXPL2_Evo2_PR_SA_100spd_DDA_Ancient_PrimateBone_Pan-troglodytes_Pan1.1236.1236.2 File:"20200710_EXPL2_Evo2_PR_SA_100spd_DDA_Ancient_PrimateBone_Pan-troglodytes_Pan1.raw", NativeID:"controllerType=0 controllerNumber=1 scan=1236"
PIGPPGPAGAPGDK	5|Oxidation|11|Oxidation	20200710_EXPL2_Evo2_PR_SA_100spd_DDA_Ancient_PrimateBone_Pan-troglodytes_Pan1.1922.1922.2 File:"20200710_EXPL2_Evo2_PR_SA_100spd_DDA_Ancient_PrimateBone_Pan-troglodytes_Pan1.raw", NativeID:"controllerType=0 controllerNumber=1 scan=1922"
EQGPSGASGPAGPR		20200710_EXPL2_Evo2_PR_SA_100spd_DDA_Ancient_PrimateBone_Pan-troglodytes_Pan1.1370.1370.2 File:"20200710_EXPL2_Evo2_PR_SA_100spd_DDA_Ancient_PrimateBone_Pan-troglodytes_Pan1.raw", NativeID:"controllerType=0 controllerNumber=1 scan=1370"
AGPPGATGFPGAAGR	4|Oxidation|10|Oxidation	20200710_EXPL2_Evo2_PR_SA_100spd_DDA_Ancient_PrimateBone_Pan-troglodytes_Pan1.2516.2516.2 File:"20200710_EXPL2_Evo2_PR_SA_100spd_DDA_Ancient_PrimateBone_Pan-troglodytes_Pan1.raw", NativeID:"controllerType=0 controllerNumber=1 scan=2516"
GFPGLPGPSGEPGK	3|Oxidation|6|Oxidation	20200710_EXPL2_Evo2_PR_SA_100spd_DDA_Ancient_PrimateBone_Pan-troglodytes_Pan1.4572.4572.2 File:"20200710_EXPL2_Evo2_PR_SA_100spd_DDA_Ancient_PrimateBone_Pan-troglodytes_Pan1.raw", NativeID:"controllerType=0 controllerNumber=1 scan=4572"
SRGFPGADGVAGPK	5|Oxidation	20200710_EXPL2_Evo2_PR_SA_100spd_DDA_Ancient_PrimateBone_Pan-troglodytes_Pan1.2231.2231.3 File:"20200710_EXPL2_Evo2_PR_SA_100spd_DDA_Ancient_PrimateBone_Pan-troglodytes_Pan1.raw", NativeID:"controllerType=0 controllerNumber=1 scan=2231"
APGAPGAPGPVGPAGK	2|Oxidation|5|Oxidation|8|Oxidation	20200710_EXPL2_Evo2_PR_SA_100spd_DDA_Ancient_PrimateBone_Pan-troglodytes_Pan1.1592.1592.2 File:"20200710_EXPL2_Evo2_PR_SA_100spd_DDA_Ancient_PrimateBone_Pan-troglodytes_Pan1.raw", NativeID:"controllerType=0 controllerNumber=1 scan=1592"
EPGEPGASGPMGPR	2|Oxidation|5|Oxidation|11|Oxidation	20200710_EXPL2_Evo2_PR_SA_100spd_DDA_Ancient_PrimateBone_Pan-troglodytes_Pan1.1276.1276.2 File:"20200710_EXPL2_Evo2_PR_SA_100spd_DDA_Ancient_PrimateBone_Pan-troglodytes_Pan1.raw", NativeID:"controllerType=0 controllerNumber=1 scan=1276"
PSGNAGPPGPPGPAGK	8|Oxidation|11|Oxidation	20200710_EXPL2_Evo2_PR_SA_100spd_DDA_Ancient_PrimateBone_Pan-troglodytes_Pan1.1362.1362.2 File:"20200710_EXPL2_Evo2_PR_SA_100spd_DDA_Ancient_PrimateBone_Pan-troglodytes_Pan1.raw", NativeID:"controllerType=0 controllerNumber=1 scan=1362"
LNGLPGPIGPPGPR	5|Oxidation|11|Oxidation|13|Oxidation	20200710_EXPL2_Evo2_PR_SA_100spd_DDA_Ancient_PrimateBone_Pan-troglodytes_Pan1.4251.4251.2 File:"20200710_EXPL2_Evo2_PR_SA_100spd_DDA_Ancient_PrimateBone_Pan-troglodytes_Pan1.raw", NativeID:"controllerType=0 controllerNumber=1 scan=4251"
TGPIGPPGPAGAPGDK	7|Oxidation|13|Oxidation	20200710_EXPL2_Evo2_PR_SA_100spd_DDA_Ancient_PrimateBone_Pan-troglodytes_Pan1.2168.2168.2 File:"20200710_EXPL2_Evo2_PR_SA_100spd_DDA_Ancient_PrimateBone_Pan-troglodytes_Pan1.raw", NativeID:"controllerType=0 controllerNumber=1 scan=2168"
SQGAPGLQGMPGER	5|Oxidation|10|Oxidation|11|Oxidation	20200710_EXPL2_Evo2_PR_SA_100spd_DDA_Ancient_PrimateBone_Pan-troglodytes_Pan1.1483.1483.2 File:"20200710_EXPL2_Evo2_PR_SA_100spd_DDA_Ancient_PrimateBone_Pan-troglodytes_Pan1.raw", NativeID:"controllerType=0 controllerNumber=1 scan=1483"
PGEQGPSGASGPAGPR	1|Oxidation	20200710_EXPL2_Evo2_PR_SA_100spd_DDA_Ancient_PrimateBone_Pan-troglodytes_Pan1.1446.1446.2 File:"20200710_EXPL2_Evo2_PR_SA_100spd_DDA_Ancient_PrimateBone_Pan-troglodytes_Pan1.raw", NativeID:"controllerType=0 controllerNumber=1 scan=1446"
GLNGLPGPIGPPGPR	3|Deamidated|6|Oxidation|12|Oxidation|14|Oxidation	20200710_EXPL2_Evo2_PR_SA_100spd_DDA_Ancient_PrimateBone_Pan-troglodytes_Pan1.4822.4822.2 File:"20200710_EXPL2_Evo2_PR_SA_100spd_DDA_Ancient_PrimateBone_Pan-troglodytes_Pan1.raw", NativeID:"controllerType=0 controllerNumber=1 scan=4822"
DDGEAGKPGRPGER	8|Oxidation	20200710_EXPL2_Evo2_PR_SA_100spd_DDA_Ancient_PrimateBone_Pan-troglodytes_Pan1.864.864.3 File:"20200710_EXPL2_Evo2_PR_SA_100spd_DDA_Ancient_PrimateBone_Pan-troglodytes_Pan1.raw", NativeID:"controllerType=0 controllerNumber=1 scan=864"
NGAPGIAGAPGFPGAR	4|Oxidation|10|Oxidation|13|Oxidation	20200710_EXPL2_Evo2_PR_SA_100spd_DDA_Ancient_PrimateBone_Pan-troglodytes_Pan1.3617.3617.2 File:"20200710_EXPL2_Evo2_PR_SA_100spd_DDA_Ancient_PrimateBone_Pan-troglodytes_Pan1.raw", NativeID:"controllerType=0 controllerNumber=1 scan=3617"
GSAGPPGATGFPGAAGR	6|Oxidation|12|Oxidation	20200710_EXPL2_Evo2_PR_SA_100spd_DDA_Ancient_PrimateBone_Pan-troglodytes_Pan1.9905.9905.2 File:"20200710_EXPL2_Evo2_PR_SA_100spd_DDA_Ancient_PrimateBone_Pan-troglodytes_Pan1.raw", NativeID:"controllerType=0 controllerNumber=1 scan=9905"
PGEVGPPGPPGPAGEK	1|Oxidation|10|Oxidation|12|Oxidation	20200710_EXPL2_Evo2_PR_SA_100spd_DDA_Ancient_PrimateBone_Pan-troglodytes_Pan1.1756.1756.2 File:"20200710_EXPL2_Evo2_PR_SA_100spd_DDA_Ancient_PrimateBone_Pan-troglodytes_Pan1.raw", NativeID:"controllerType=0 controllerNumber=1 scan=1756"
PMGPPGLAGPPGESGR	2|Oxidation|11|Oxidation	20200710_EXPL2_Evo2_PR_SA_100spd_DDA_Ancient_PrimateBone_Pan-troglodytes_Pan1.2883.2883.2 File:"20200710_EXPL2_Evo2_PR_SA_100spd_DDA_Ancient_PrimateBone_Pan-troglodytes_Pan1.raw", NativeID:"controllerType=0 controllerNumber=1 scan=2883"
PTGPAGPPGFPGAVGAK	8|Oxidation|11|Oxidation	20200710_EXPL2_Evo2_PR_SA_100spd_DDA_Ancient_PrimateBone_Pan-troglodytes_Pan1.3729.3729.2 File:"20200710_EXPL2_Evo2_PR_SA_100spd_DDA_Ancient_PrimateBone_Pan-troglodytes_Pan1.raw", NativeID:"controllerType=0 controllerNumber=1 scan=3729"
PAGFAGPPGADGQPGAK	8|Oxidation	20200710_EXPL2_Evo2_PR_SA_100spd_DDA_Ancient_PrimateBone_Pan-troglodytes_Pan1.2666.2666.2 File:"20200710_EXPL2_Evo2_PR_SA_100spd_DDA_Ancient_PrimateBone_Pan-troglodytes_Pan1.raw", NativeID:"controllerType=0 controllerNumber=1 scan=2666"
PGEAGRPGEAGLPGAK	1|Oxidation|7|Oxidation|13|Oxidation	20200710_EXPL2_Evo2_PR_SA_100spd_DDA_Ancient_PrimateBone_Pan-troglodytes_Pan1.1423.1423.2 File:"20200710_EXPL2_Evo2_PR_SA_100spd_DDA_Ancient_PrimateBone_Pan-troglodytes_Pan1.raw", NativeID:"controllerType=0 controllerNumber=1 scan=1423"
SPGEQGPSGASGPAGPR	2|Oxidation	20200710_EXPL2_Evo2_PR_SA_100spd_DDA_Ancient_PrimateBone_Pan-troglodytes_Pan1.1438.1438.2 File:"20200710_EXPL2_Evo2_PR_SA_100spd_DDA_Ancient_PrimateBone_Pan-troglodytes_Pan1.raw", NativeID:"controllerType=0 controllerNumber=1 scan=1438"
ANGAPGIAGAPGFPGAR	5|Oxidation|11|Oxidation|14|Oxidation	20200710_EXPL2_Evo2_PR_SA_100spd_DDA_Ancient_PrimateBone_Pan-troglodytes_Pan1.3609.3609.2 File:"20200710_EXPL2_Evo2_PR_SA_100spd_DDA_Ancient_PrimateBone_Pan-troglodytes_Pan1.raw", NativeID:"controllerType=0 controllerNumber=1 scan=3609"
DGLNGLPGPIGPPGPR	4|Deamidated|7|Oxidation|15|Oxidation	20200710_EXPL2_Evo2_PR_SA_100spd_DDA_Ancient_PrimateBone_Pan-troglodytes_Pan1.5629.5629.2 File:"20200710_EXPL2_Evo2_PR_SA_100spd_DDA_Ancient_PrimateBone_Pan-troglodytes_Pan1.raw", NativeID:"controllerType=0 controllerNumber=1 scan=5629"
GLTGPIGPPGPAGAPGDK	9|Oxidation	20200710_EXPL2_Evo2_PR_SA_100spd_DDA_Ancient_PrimateBone_Pan-troglodytes_Pan1.4304.4304.3 File:"20200710_EXPL2_Evo2_PR_SA_100spd_DDA_Ancient_PrimateBone_Pan-troglodytes_Pan1.raw", NativeID:"controllerType=0 controllerNumber=1 scan=4304"
GPPGPPGKNGDDGEAGK	3|Oxidation|6|Oxidation|9|Deamidated	20200710_EXPL2_Evo2_PR_SA_100spd_DDA_Ancient_PrimateBone_Pan-troglodytes_Pan1.953.953.2 File:"20200710_EXPL2_Evo2_PR_SA_100spd_DDA_Ancient_PrimateBone_Pan-troglodytes_Pan1.raw", NativeID:"controllerType=0 controllerNumber=1 scan=953"
GANGAPGIAGAPGFPGAR	6|Oxidation|12|Oxidation|15|Oxidation	20200710_EXPL2_Evo2_PR_SA_100spd_DDA_Ancient_PrimateBone_Pan-troglodytes_Pan1.3788.3788.2 File:"20200710_EXPL2_Evo2_PR_SA_100spd_DDA_Ancient_PrimateBone_Pan-troglodytes_Pan1.raw", NativeID:"controllerType=0 controllerNumber=1 scan=3788"
SPGEAGRPGEAGLPGAK	2|Oxidation|8|Oxidation|14|Oxidation	20200710_EXPL2_Evo2_PR_SA_100spd_DDA_Ancient_PrimateBone_Pan-troglodytes_Pan1.1420.1420.2 File:"20200710_EXPL2_Evo2_PR_SA_100spd_DDA_Ancient_PrimateBone_Pan-troglodytes_Pan1.raw", NativeID:"controllerType=0 controllerNumber=1 scan=1420"
DGLNGLPGPIGPPGPRG	7|Oxidation|13|Oxidation|15|Oxidation	20200710_EXPL2_Evo2_PR_SA_100spd_DDA_Ancient_PrimateBone_Pan-troglodytes_Pan1.5127.5127.2 File:"20200710_EXPL2_Evo2_PR_SA_100spd_DDA_Ancient_PrimateBone_Pan-troglodytes_Pan1.raw", NativeID:"controllerType=0 controllerNumber=1 scan=5127"
NGDDGEAGKPGRPGER	10|Oxidation	20200710_EXPL2_Evo2_PR_SA_100spd_DDA_Ancient_PrimateBone_Pan-troglodytes_Pan1.860.860.2 File:"20200710_EXPL2_Evo2_PR_SA_100spd_DDA_Ancient_PrimateBone_Pan-troglodytes_Pan1.raw", NativeID:"controllerType=0 controllerNumber=1 scan=860"
GSPGEAGRPGEAGLPGAK	9|Oxidation|15|Oxidation	20200710_EXPL2_Evo2_PR_SA_100spd_DDA_Ancient_PrimateBone_Pan-troglodytes_Pan1.1515.1515.2 File:"20200710_EXPL2_Evo2_PR_SA_100spd_DDA_Ancient_PrimateBone_Pan-troglodytes_Pan1.raw", NativeID:"controllerType=0 controllerNumber=1 scan=1515"
DGEAGAQGPPGPAGPAGER		20200710_EXPL2_Evo2_PR_SA_100spd_DDA_Ancient_PrimateBone_Pan-troglodytes_Pan1.2063.2063.2 File:"20200710_EXPL2_Evo2_PR_SA_100spd_DDA_Ancient_PrimateBone_Pan-troglodytes_Pan1.raw", NativeID:"controllerType=0 controllerNumber=1 scan=2063"
KDGLNGLPGPIGPPGPR	5|Deamidated|10|Oxidation|14|Oxidation|16|Oxidation	20200710_EXPL2_Evo2_PR_SA_100spd_DDA_Ancient_PrimateBone_Pan-troglodytes_Pan1.4267.4267.2 File:"20200710_EXPL2_Evo2_PR_SA_100spd_DDA_Ancient_PrimateBone_Pan-troglodytes_Pan1.raw", NativeID:"controllerType=0 controllerNumber=1 scan=4267"
GEPGSPGENGAPGQMGPR	3|Oxidation|6|Oxidation|12|Oxidation	20200710_EXPL2_Evo2_PR_SA_100spd_DDA_Ancient_PrimateBone_Pan-troglodytes_Pan1.1467.1467.3 File:"20200710_EXPL2_Evo2_PR_SA_100spd_DDA_Ancient_PrimateBone_Pan-troglodytes_Pan1.raw", NativeID:"controllerType=0 controllerNumber=1 scan=1467"
PGEQGVPGDLGAPGPSGAR	1|Oxidation|15|Oxidation	20200710_EXPL2_Evo2_PR_SA_100spd_DDA_Ancient_PrimateBone_Pan-troglodytes_Pan1.3105.3105.2 File:"20200710_EXPL2_Evo2_PR_SA_100spd_DDA_Ancient_PrimateBone_Pan-troglodytes_Pan1.raw", NativeID:"controllerType=0 controllerNumber=1 scan=3105"
GFSGLQGPPGPPGSPGEQG	6|Deamidated|9|Oxidation|12|Oxidation|15|Oxidation	20200710_EXPL2_Evo2_PR_SA_100spd_DDA_Ancient_PrimateBone_Pan-troglodytes_Pan1.4940.4940.2 File:"20200710_EXPL2_Evo2_PR_SA_100spd_DDA_Ancient_PrimateBone_Pan-troglodytes_Pan1.raw", NativeID:"controllerType=0 controllerNumber=1 scan=4940"
GLTGPIGPPGPAGAPGDKGE	9|Oxidation|15|Oxidation	20200710_EXPL2_Evo2_PR_SA_100spd_DDA_Ancient_PrimateBone_Pan-troglodytes_Pan1.4078.4078.2 File:"20200710_EXPL2_Evo2_PR_SA_100spd_DDA_Ancient_PrimateBone_Pan-troglodytes_Pan1.raw", NativeID:"controllerType=0 controllerNumber=1 scan=4078"
GPPGPMGPPGLAGPPGESGR	3|Oxidation	20200710_EXPL2_Evo2_PR_SA_100spd_DDA_Ancient_PrimateBone_Pan-troglodytes_Pan1.4834.4834.2 File:"20200710_EXPL2_Evo2_PR_SA_100spd_DDA_Ancient_PrimateBone_Pan-troglodytes_Pan1.raw", NativeID:"controllerType=0 controllerNumber=1 scan=4834"
VGPPGPSGNAGPPGPPGPAGK	4|Oxidation|13|Oxidation|16|Oxidation	20200710_EXPL2_Evo2_PR_SA_100spd_DDA_Ancient_PrimateBone_Pan-troglodytes_Pan1.2403.2403.2 File:"20200710_EXPL2_Evo2_PR_SA_100spd_DDA_Ancient_PrimateBone_Pan-troglodytes_Pan1.raw", NativeID:"controllerType=0 controllerNumber=1 scan=2403"
PAGPPGAPGAPGAPGPVGPAGK	1|Oxidation|8|Oxidation|11|Oxidation	20200710_EXPL2_Evo2_PR_SA_100spd_DDA_Ancient_PrimateBone_Pan-troglodytes_Pan1.2475.2475.3 File:"20200710_EXPL2_Evo2_PR_SA_100spd_DDA_Ancient_PrimateBone_Pan-troglodytes_Pan1.raw", NativeID:"controllerType=0 controllerNumber=1 scan=2475"
GPPGPTGPAGPPGFPGAVGAK	3|Oxidation|12|Oxidation|15|Oxidation	20200710_EXPL2_Evo2_PR_SA_100spd_DDA_Ancient_PrimateBone_Pan-troglodytes_Pan1.4168.4168.2 File:"20200710_EXPL2_Evo2_PR_SA_100spd_DDA_Ancient_PrimateBone_Pan-troglodytes_Pan1.raw", NativeID:"controllerType=0 controllerNumber=1 scan=4168"
GDAGPPGPAGPAGPPGPIGNVG	6|Oxidation|15|Oxidation	20200710_EXPL2_Evo2_PR_SA_100spd_DDA_Ancient_PrimateBone_Pan-troglodytes_Pan1.5227.5227.2 File:"20200710_EXPL2_Evo2_PR_SA_100spd_DDA_Ancient_PrimateBone_Pan-troglodytes_Pan1.raw", NativeID:"controllerType=0 controllerNumber=1 scan=5227"
GETGPAGRPGEVGPPGPPGPA	9|Oxidation|15|Oxidation|18|Oxidation	20200710_EXPL2_Evo2_PR_SA_100spd_DDA_Ancient_PrimateBone_Pan-troglodytes_Pan1.2335.2335.2 File:"20200710_EXPL2_Evo2_PR_SA_100spd_DDA_Ancient_PrimateBone_Pan-troglodytes_Pan1.raw", NativeID:"controllerType=0 controllerNumber=1 scan=2335"
AGPPGPTGPAGPPGFPGAVGAK	4|Oxidation|13|Oxidation|16|Oxidation	20200710_EXPL2_Evo2_PR_SA_100spd_DDA_Ancient_PrimateBone_Pan-troglodytes_Pan1.4283.4283.2 File:"20200710_EXPL2_Evo2_PR_SA_100spd_DDA_Ancient_PrimateBone_Pan-troglodytes_Pan1.raw", NativeID:"controllerType=0 controllerNumber=1 scan=4283"
GETGPAGRPGEVGPPGPPGPAG	9|Oxidation|15|Oxidation|18|Oxidation	20200710_EXPL2_Evo2_PR_SA_100spd_DDA_Ancient_PrimateBone_Pan-troglodytes_Pan1.2286.2286.2 File:"20200710_EXPL2_Evo2_PR_SA_100spd_DDA_Ancient_PrimateBone_Pan-troglodytes_Pan1.raw", NativeID:"controllerType=0 controllerNumber=1 scan=2286"
AAGPPGPTGPAGPPGFPGAVGAK	5|Oxidation|14|Oxidation|17|Oxidation	20200710_EXPL2_Evo2_PR_SA_100spd_DDA_Ancient_PrimateBone_Pan-troglodytes_Pan1.4290.4290.2 File:"20200710_EXPL2_Evo2_PR_SA_100spd_DDA_Ancient_PrimateBone_Pan-troglodytes_Pan1.raw", NativeID:"controllerType=0 controllerNumber=1 scan=4290"
GAPGDRGEPGPPGPAGFAGPPG	3|Oxidation|9|Oxidation|12|Oxidation|21|Oxidation	20200710_EXPL2_Evo2_PR_SA_100spd_DDA_Ancient_PrimateBone_Pan-troglodytes_Pan1.3351.3351.2 File:"20200710_EXPL2_Evo2_PR_SA_100spd_DDA_Ancient_PrimateBone_Pan-troglodytes_Pan1.raw", NativeID:"controllerType=0 controllerNumber=1 scan=3351"
GFSGLQGPPGPPGSPGEQGPSG	9|Oxidation|12|Oxidation|15|Oxidation|18|Deamidated	20200710_EXPL2_Evo2_PR_SA_100spd_DDA_Ancient_PrimateBone_Pan-troglodytes_Pan1.4982.4982.2 File:"20200710_EXPL2_Evo2_PR_SA_100spd_DDA_Ancient_PrimateBone_Pan-troglodytes_Pan1.raw", NativeID:"controllerType=0 controllerNumber=1 scan=4982"
TGPPGPAGQDGRPGPPGPPGAR	4|Oxidation|13|Oxidation|15|Oxidation|19|Oxidation	20200710_EXPL2_Evo2_PR_SA_100spd_DDA_Ancient_PrimateBone_Pan-troglodytes_Pan1.1649.1649.2 File:"20200710_EXPL2_Evo2_PR_SA_100spd_DDA_Ancient_PrimateBone_Pan-troglodytes_Pan1.raw", NativeID:"controllerType=0 controllerNumber=1 scan=1649"
PGEQGVPGDLGAPGPSGARGER	1|Oxidation|15|Oxidation	20200710_EXPL2_Evo2_PR_SA_100spd_DDA_Ancient_PrimateBone_Pan-troglodytes_Pan1.2439.2439.3 File:"20200710_EXPL2_Evo2_PR_SA_100spd_DDA_Ancient_PrimateBone_Pan-troglodytes_Pan1.raw", NativeID:"controllerType=0 controllerNumber=1 scan=2439"
TGDAGPVGPPGPPGPPGPPGPPSA	10|Oxidation|13|Oxidation|16|Oxidation|19|Oxidation	20200710_EXPL2_Evo2_PR_SA_100spd_DDA_Ancient_PrimateBone_Pan-troglodytes_Pan1.4170.4170.3 File:"20200710_EXPL2_Evo2_PR_SA_100spd_DDA_Ancient_PrimateBone_Pan-troglodytes_Pan1.raw", NativeID:"controllerType=0 controllerNumber=1 scan=4170"
SAGAPGKDGLNGLPGPIGPPGPR	11|Deamidated|14|Oxidation|20|Oxidation|22|Oxidation	20200710_EXPL2_Evo2_PR_SA_100spd_DDA_Ancient_PrimateBone_Pan-troglodytes_Pan1.4206.4206.3 File:"20200710_EXPL2_Evo2_PR_SA_100spd_DDA_Ancient_PrimateBone_Pan-troglodytes_Pan1.raw", NativeID:"controllerType=0 controllerNumber=1 scan=4206"
GEPGPPGPAGFAGPPGADGQPGAK	3|Oxidation|6|Oxidation|15|Oxidation	20200710_EXPL2_Evo2_PR_SA_100spd_DDA_Ancient_PrimateBone_Pan-troglodytes_Pan1.3506.3506.2 File:"20200710_EXPL2_Evo2_PR_SA_100spd_DDA_Ancient_PrimateBone_Pan-troglodytes_Pan1.raw", NativeID:"controllerType=0 controllerNumber=1 scan=3506"
GETGPAGPPGAPGAPGAPGPVGPAGK	9|Oxidation|15|Oxidation	20200710_EXPL2_Evo2_PR_SA_100spd_DDA_Ancient_PrimateBone_Pan-troglodytes_Pan1.3190.3190.2 File:"20200710_EXPL2_Evo2_PR_SA_100spd_DDA_Ancient_PrimateBone_Pan-troglodytes_Pan1.raw", NativeID:"controllerType=0 controllerNumber=1 scan=3190"
ETGPAGRPGEVGPPGPPGPAGEK	8|Oxidation|14|Oxidation|17|Oxidation	20200710_EXPL2_Evo2_PR_SA_100spd_DDA_Ancient_PrimateBone_Pan-troglodytes_Pan1.1749.1749.3 File:"20200710_EXPL2_Evo2_PR_SA_100spd_DDA_Ancient_PrimateBone_Pan-troglodytes_Pan1.raw", NativeID:"controllerType=0 controllerNumber=1 scan=1749"
GAPGDRGEPGPPGPAGFAGPPGAD	3|Oxidation|9|Oxidation|12|Oxidation|21|Oxidation	20200710_EXPL2_Evo2_PR_SA_100spd_DDA_Ancient_PrimateBone_Pan-troglodytes_Pan1.3681.3681.2 File:"20200710_EXPL2_Evo2_PR_SA_100spd_DDA_Ancient_PrimateBone_Pan-troglodytes_Pan1.raw", NativeID:"controllerType=0 controllerNumber=1 scan=3681"
GDAGAPGAPGSQGAPGLQGMPGER	6|Oxidation|9|Oxidation|15|Oxidation|21|Oxidation	20200710_EXPL2_Evo2_PR_SA_100spd_DDA_Ancient_PrimateBone_Pan-troglodytes_Pan1.2782.2782.2 File:"20200710_EXPL2_Evo2_PR_SA_100spd_DDA_Ancient_PrimateBone_Pan-troglodytes_Pan1.raw", NativeID:"controllerType=0 controllerNumber=1 scan=2782"
GETGPAGRPGEVGPPGPPGPAGEK	9|Oxidation|15|Oxidation	20200710_EXPL2_Evo2_PR_SA_100spd_DDA_Ancient_PrimateBone_Pan-troglodytes_Pan1.1979.1979.2 File:"20200710_EXPL2_Evo2_PR_SA_100spd_DDA_Ancient_PrimateBone_Pan-troglodytes_Pan1.raw", NativeID:"controllerType=0 controllerNumber=1 scan=1979"
ATGAAGPPGPTGPAGPPGFPGAVGAK	8|Oxidation|17|Oxidation|20|Oxidation	20200710_EXPL2_Evo2_PR_SA_100spd_DDA_Ancient_PrimateBone_Pan-troglodytes_Pan1.4343.4343.2 File:"20200710_EXPL2_Evo2_PR_SA_100spd_DDA_Ancient_PrimateBone_Pan-troglodytes_Pan1.raw", NativeID:"controllerType=0 controllerNumber=1 scan=4343"
GATGAAGPPGPTGPAGPPGFPGAVGAK	9|Oxidation|18|Oxidation|21|Oxidation	20200710_EXPL2_Evo2_PR_SA_100spd_DDA_Ancient_PrimateBone_Pan-troglodytes_Pan1.4374.4374.3 File:"20200710_EXPL2_Evo2_PR_SA_100spd_DDA_Ancient_PrimateBone_Pan-troglodytes_Pan1.raw", NativeID:"controllerType=0 controllerNumber=1 scan=4374"
TGDAGPVGPPGPPGPPGPPGPPSAGF	10|Oxidation|13|Oxidation|16|Oxidation|19|Oxidation	20200710_EXPL2_Evo2_PR_SA_100spd_DDA_Ancient_PrimateBone_Pan-troglodytes_Pan1.5989.5989.3 File:"20200710_EXPL2_Evo2_PR_SA_100spd_DDA_Ancient_PrimateBone_Pan-troglodytes_Pan1.raw", NativeID:"controllerType=0 controllerNumber=1 scan=5989"
GEPGPPGPAGAAGPAGNPGADGQPGAK	3|Oxidation|6|Oxidation|18|Oxidation	20200710_EXPL2_Evo2_PR_SA_100spd_DDA_Ancient_PrimateBone_Pan-troglodytes_Pan1.1916.1916.2 File:"20200710_EXPL2_Evo2_PR_SA_100spd_DDA_Ancient_PrimateBone_Pan-troglodytes_Pan1.raw", NativeID:"controllerType=0 controllerNumber=1 scan=1916"
GPPGPPGKNGDDGEAGKPGRPGER	3|Oxidation|6|Oxidation|9|Deamidated|18|Oxidation	20200710_EXPL2_Evo2_PR_SA_100spd_DDA_Ancient_PrimateBone_Pan-troglodytes_Pan1.1031.1031.3 File:"20200710_EXPL2_Evo2_PR_SA_100spd_DDA_Ancient_PrimateBone_Pan-troglodytes_Pan1.raw", NativeID:"controllerType=0 controllerNumber=1 scan=1031"
GNDGATGAAGPPGPTGPAGPPGFPGAVG	12|Oxidation|21|Oxidation|24|Oxidation	20200710_EXPL2_Evo2_PR_SA_100spd_DDA_Ancient_PrimateBone_Pan-troglodytes_Pan1.5598.5598.2 File:"20200710_EXPL2_Evo2_PR_SA_100spd_DDA_Ancient_PrimateBone_Pan-troglodytes_Pan1.raw", NativeID:"controllerType=0 controllerNumber=1 scan=5598"
GEQGPAGSPGFQGLPGPAGPPGEAGK	9|Oxidation|15|Oxidation|21|Oxidation	20200710_EXPL2_Evo2_PR_SA_100spd_DDA_Ancient_PrimateBone_Pan-troglodytes_Pan1.4372.4372.2 File:"20200710_EXPL2_Evo2_PR_SA_100spd_DDA_Ancient_PrimateBone_Pan-troglodytes_Pan1.raw", NativeID:"controllerType=0 controllerNumber=1 scan=4372"
DRGEPGPPGPAGFAGPPGADGQPGAK	5|Oxidation|8|Oxidation|17|Oxidation	20200710_EXPL2_Evo2_PR_SA_100spd_DDA_Ancient_PrimateBone_Pan-troglodytes_Pan1.3133.3133.3 File:"20200710_EXPL2_Evo2_PR_SA_100spd_DDA_Ancient_PrimateBone_Pan-troglodytes_Pan1.raw", NativeID:"controllerType=0 controllerNumber=1 scan=3133"
GPPGSAGAPGKDGLNGLPGPIGPPGPR	15|Deamidated|18|Oxidation|24|Oxidation|26|Oxidation	20200710_EXPL2_Evo2_PR_SA_100spd_DDA_Ancient_PrimateBone_Pan-troglodytes_Pan1.4478.4478.3 File:"20200710_EXPL2_Evo2_PR_SA_100spd_DDA_Ancient_PrimateBone_Pan-troglodytes_Pan1.raw", NativeID:"controllerType=0 controllerNumber=1 scan=4478"
DRGETGPAGPPGAPGAPGAPGPVGPAGK	11|Oxidation|14|Oxidation|17|Oxidation|20|Oxidation	20200710_EXPL2_Evo2_PR_SA_100spd_DDA_Ancient_PrimateBone_Pan-troglodytes_Pan1.2117.2117.3 File:"20200710_EXPL2_Evo2_PR_SA_100spd_DDA_Ancient_PrimateBone_Pan-troglodytes_Pan1.raw", NativeID:"controllerType=0 controllerNumber=1 scan=2117"
GDRGETGPAGPPGAPGAPGAPGPVGPAGK	12|Oxidation|21|Oxidation	20200710_EXPL2_Evo2_PR_SA_100spd_DDA_Ancient_PrimateBone_Pan-troglodytes_Pan1.2591.2591.2 File:"20200710_EXPL2_Evo2_PR_SA_100spd_DDA_Ancient_PrimateBone_Pan-troglodytes_Pan1.raw", NativeID:"controllerType=0 controllerNumber=1 scan=2591"
GNDGATGAAGPPGPTGPAGPPGFPGAVGAK	12|Oxidation|21|Oxidation	20200710_EXPL2_Evo2_PR_SA_100spd_DDA_Ancient_PrimateBone_Pan-troglodytes_Pan1.5013.5013.3 File:"20200710_EXPL2_Evo2_PR_SA_100spd_DDA_Ancient_PrimateBone_Pan-troglodytes_Pan1.raw", NativeID:"controllerType=0 controllerNumber=1 scan=5013"
TGDAGPVGPPGPPGPPGPPGPPSAGFDF	10|Oxidation|13|Oxidation|16|Oxidation|19|Oxidation	20200710_EXPL2_Evo2_PR_SA_100spd_DDA_Ancient_PrimateBone_Pan-troglodytes_Pan1.7593.7593.2 File:"20200710_EXPL2_Evo2_PR_SA_100spd_DDA_Ancient_PrimateBone_Pan-troglodytes_Pan1.raw", NativeID:"controllerType=0 controllerNumber=1 scan=7593"
PSGASGERGPPGPMGPPGLAGPPGESGR	11|Oxidation|14|Oxidation|23|Oxidation	20200710_EXPL2_Evo2_PR_SA_100spd_DDA_Ancient_PrimateBone_Pan-troglodytes_Pan1.2860.2860.3 File:"20200710_EXPL2_Evo2_PR_SA_100spd_DDA_Ancient_PrimateBone_Pan-troglodytes_Pan1.raw", NativeID:"controllerType=0 controllerNumber=1 scan=2860"
FSGLQGPPGPPGSPGEQGPSGASGPAGPR	5|Deamidated|8|Oxidation|11|Oxidation|14|Oxidation|17|Deamidated	20200710_EXPL2_Evo2_PR_SA_100spd_DDA_Ancient_PrimateBone_Pan-troglodytes_Pan1.4352.4352.3 File:"20200710_EXPL2_Evo2_PR_SA_100spd_DDA_Ancient_PrimateBone_Pan-troglodytes_Pan1.raw", NativeID:"controllerType=0 controllerNumber=1 scan=4352"
GFSGLQGPPGPPGSPGEQGPSGASGPAGPR	11|Oxidation	20200710_EXPL2_Evo2_PR_SA_100spd_DDA_Ancient_PrimateBone_Pan-troglodytes_Pan1.4898.4898.2 File:"20200710_EXPL2_Evo2_PR_SA_100spd_DDA_Ancient_PrimateBone_Pan-troglodytes_Pan1.raw", NativeID:"controllerType=0 controllerNumber=1 scan=4898"
GAPGDRGEPGPPGPAGFAGPPGADGQPGAK	3|Oxidation|9|Oxidation|12|Oxidation|21|Oxidation	20200710_EXPL2_Evo2_PR_SA_100spd_DDA_Ancient_PrimateBone_Pan-troglodytes_Pan1.3011.3011.3 File:"20200710_EXPL2_Evo2_PR_SA_100spd_DDA_Ancient_PrimateBone_Pan-troglodytes_Pan1.raw", NativeID:"controllerType=0 controllerNumber=1 scan=3011"
QGPSGASGERGPPGPMGPPGLAGPPGESGR	13|Oxidation|16|Oxidation	20200710_EXPL2_Evo2_PR_SA_100spd_DDA_Ancient_PrimateBone_Pan-troglodytes_Pan1.3292.3292.3 File:"20200710_EXPL2_Evo2_PR_SA_100spd_DDA_Ancient_PrimateBone_Pan-troglodytes_Pan1.raw", NativeID:"controllerType=0 controllerNumber=1 scan=3292"
GFSGLQGPPGPPGSPGEQGPSGASGPAGPRGPPGSAGAPGK	9|Oxidation|12|Oxidation|15|Oxidation|32|Oxidation	20200710_EXPL2_Evo2_PR_SA_100spd_DDA_Ancient_PrimateBone_Pan-troglodytes_Pan1.3785.3785.3 File:"20200710_EXPL2_Evo2_PR_SA_100spd_DDA_Ancient_PrimateBone_Pan-troglodytes_Pan1.raw", NativeID:"controllerType=0 controllerNumber=1 scan=3785"
DGEAGAQGPPGPAGPAGERGEQGPAGSPGFQGLPGPAGPPGEAGK	12|Oxidation|28|Oxidation|34|Oxidation|40|Oxidation	20200710_EXPL2_Evo2_PR_SA_100spd_DDA_Ancient_PrimateBone_Pan-troglodytes_Pan1.4482.4482.4 File:"20200710_EXPL2_Evo2_PR_SA_100spd_DDA_Ancient_PrimateBone_Pan-troglodytes_Pan1.raw", NativeID:"controllerType=0 controllerNumber=1 scan=4482"
GDAGPPGPAGPAGPPGPIGNVGAPGPKGAR	6|Oxidation|15|Oxidation|20|Deamidated|24|Oxidation|26|Oxidation	20200710_EXPL2_Evo2_PR_SA_100spd_DDA_Ancient_PrimateBone_Pan-troglodytes_Pan1.4269.4269.2 File:"20200710_EXPL2_Evo2_PR_SA_100spd_DDA_Ancient_PrimateBone_Pan-troglodytes_Pan1.raw", NativeID:"controllerType=0 controllerNumber=1 scan=4269"
GLPGPPGSPGPQGFQGPPGEPGEPGASGPMGPR	3|Oxidation|11|Oxidation|12|Deamidated|15|Deamidated|21|Oxidation|24|Oxidation	20200710_EXPL2_Evo2_PR_SA_100spd_DDA_Ancient_PrimateBone_Pan-troglodytes_Pan1.5438.5438.3 File:"20200710_EXPL2_Evo2_PR_SA_100spd_DDA_Ancient_PrimateBone_Pan-troglodytes_Pan1.raw", NativeID:"controllerType=0 controllerNumber=1 scan=5438"
REGSPGAEGSPGR	11|Oxidation	20200710_EXPL2_Evo2_PR_SA_100spd_DDA_Ancient_PrimateBone_Pan-troglodytes_Pan1.837.837.2 File:"20200710_EXPL2_Evo2_PR_SA_100spd_DDA_Ancient_PrimateBone_Pan-troglodytes_Pan1.raw", NativeID:"controllerType=0 controllerNumber=1 scan=837"
GSEGPQGIRGEPGPPGPAGAAGPAGNPGADGQPGAK	6|Deamidated|15|Oxidation|26|Deamidated|27|Oxidation	20200710_EXPL2_Evo2_PR_SA_100spd_DDA_Ancient_PrimateBone_Pan-troglodytes_Pan1.2011.2011.3 File:"20200710_EXPL2_Evo2_PR_SA_100spd_DDA_Ancient_PrimateBone_Pan-troglodytes_Pan1.raw", NativeID:"controllerType=0 controllerNumber=1 scan=2011"
~GPPGPPGPAGK	3|Oxidation|6|Oxidation	20200710_EXPL2_Evo2_PR_SA_100spd_DDA_Ancient_PrimateBone_Pan-troglodytes_Pan1.1182.1182.2 File:"20200710_EXPL2_Evo2_PR_SA_100spd_DDA_Ancient_PrimateBone_Pan-troglodytes_Pan1.raw", NativeID:"controllerType=0 controllerNumber=1 scan=1182"
XP_040819289.1 collagen alpha-1(V) chain [Ochotona curzoniae]
GPAGPMGLTGR	6|Oxidation	20200710_EXPL2_Evo2_PR_SA_100spd_DDA_Ancient_PrimateBone_Pan-troglodytes_Pan1.2140.2140.2 File:"20200710_EXPL2_Evo2_PR_SA_100spd_DDA_Ancient_PrimateBone_Pan-troglodytes_Pan1.raw", NativeID:"controllerType=0 controllerNumber=1 scan=2140"
LGVPGLPGYPGR	4|Oxidation|7|Oxidation|10|Oxidation	20200710_EXPL2_Evo2_PR_SA_100spd_DDA_Ancient_PrimateBone_Pan-troglodytes_Pan1.5100.5100.2 File:"20200710_EXPL2_Evo2_PR_SA_100spd_DDA_Ancient_PrimateBone_Pan-troglodytes_Pan1.raw", NativeID:"controllerType=0 controllerNumber=1 scan=5100"
XP_040820670.1 LOW QUALITY PROTEIN: collagen alpha-2(I) chain [Ochotona curzoniae]
TGFPGAAGR	4|Oxidation	20200710_EXPL2_Evo2_PR_SA_100spd_DDA_Ancient_PrimateBone_Pan-troglodytes_Pan1.1805.1805.2 File:"20200710_EXPL2_Evo2_PR_SA_100spd_DDA_Ancient_PrimateBone_Pan-troglodytes_Pan1.raw", NativeID:"controllerType=0 controllerNumber=1 scan=1805"
PAGPAGPR		20200710_EXPL2_Evo2_PR_SA_100spd_DDA_Ancient_PrimateBone_Pan-troglodytes_Pan1.1177.1177.2 File:"20200710_EXPL2_Evo2_PR_SA_100spd_DDA_Ancient_PrimateBone_Pan-troglodytes_Pan1.raw", NativeID:"controllerType=0 controllerNumber=1 scan=1177"
GAAGIPGGK	6|Oxidation	20200710_EXPL2_Evo2_PR_SA_100spd_DDA_Ancient_PrimateBone_Pan-troglodytes_Pan1.1221.1221.2 File:"20200710_EXPL2_Evo2_PR_SA_100spd_DDA_Ancient_PrimateBone_Pan-troglodytes_Pan1.raw", NativeID:"controllerType=0 controllerNumber=1 scan=1221"
GHNGLDGLK		20200710_EXPL2_Evo2_PR_SA_100spd_DDA_Ancient_PrimateBone_Pan-troglodytes_Pan1.1663.1663.2 File:"20200710_EXPL2_Evo2_PR_SA_100spd_DDA_Ancient_PrimateBone_Pan-troglodytes_Pan1.raw", NativeID:"controllerType=0 controllerNumber=1 scan=1663"
VGAPGPAGARG	4|Oxidation	20200710_EXPL2_Evo2_PR_SA_100spd_DDA_Ancient_PrimateBone_Pan-troglodytes_Pan1.1231.1231.2 File:"20200710_EXPL2_Evo2_PR_SA_100spd_DDA_Ancient_PrimateBone_Pan-troglodytes_Pan1.raw", NativeID:"controllerType=0 controllerNumber=1 scan=1231"
PVGAAGATGAR		20200710_EXPL2_Evo2_PR_SA_100spd_DDA_Ancient_PrimateBone_Pan-troglodytes_Pan1.1286.1286.2 File:"20200710_EXPL2_Evo2_PR_SA_100spd_DDA_Ancient_PrimateBone_Pan-troglodytes_Pan1.raw", NativeID:"controllerType=0 controllerNumber=1 scan=1286"
MTGFPGAAGR	1|Oxidation|5|Oxidation	20200710_EXPL2_Evo2_PR_SA_100spd_DDA_Ancient_PrimateBone_Pan-troglodytes_Pan1.1895.1895.2 File:"20200710_EXPL2_Evo2_PR_SA_100spd_DDA_Ancient_PrimateBone_Pan-troglodytes_Pan1.raw", NativeID:"controllerType=0 controllerNumber=1 scan=1895"
SGPQGIRGDK		20200710_EXPL2_Evo2_PR_SA_100spd_DDA_Ancient_PrimateBone_Pan-troglodytes_Pan1.1326.1326.2 File:"20200710_EXPL2_Evo2_PR_SA_100spd_DDA_Ancient_PrimateBone_Pan-troglodytes_Pan1.raw", NativeID:"controllerType=0 controllerNumber=1 scan=1326"
PGNIGFPGPK	1|Oxidation|7|Oxidation	20200710_EXPL2_Evo2_PR_SA_100spd_DDA_Ancient_PrimateBone_Pan-troglodytes_Pan1.3370.3370.2 File:"20200710_EXPL2_Evo2_PR_SA_100spd_DDA_Ancient_PrimateBone_Pan-troglodytes_Pan1.raw", NativeID:"controllerType=0 controllerNumber=1 scan=3370"
PGTPGLPGFK	1|Oxidation|4|Oxidation|7|Oxidation	20200710_EXPL2_Evo2_PR_SA_100spd_DDA_Ancient_PrimateBone_Pan-troglodytes_Pan1.5464.5464.2 File:"20200710_EXPL2_Evo2_PR_SA_100spd_DDA_Ancient_PrimateBone_Pan-troglodytes_Pan1.raw", NativeID:"controllerType=0 controllerNumber=1 scan=5464"
~PLGLAGPPGAR	8|Oxidation	20200710_EXPL2_Evo2_PR_SA_100spd_DDA_Ancient_PrimateBone_Pan-troglodytes_Pan1.3588.3588.2 File:"20200710_EXPL2_Evo2_PR_SA_100spd_DDA_Ancient_PrimateBone_Pan-troglodytes_Pan1.raw", NativeID:"controllerType=0 controllerNumber=1 scan=3588"
EPGQTGPAGAR	2|Oxidation|4|Deamidated	20200710_EXPL2_Evo2_PR_SA_100spd_DDA_Ancient_PrimateBone_Pan-troglodytes_Pan1.1154.1154.2 File:"20200710_EXPL2_Evo2_PR_SA_100spd_DDA_Ancient_PrimateBone_Pan-troglodytes_Pan1.raw", NativeID:"controllerType=0 controllerNumber=1 scan=1154"
EAGAAGPAGPAGPR		20200710_EXPL2_Evo2_PR_SA_100spd_DDA_Ancient_PrimateBone_Pan-troglodytes_Pan1.1586.1586.2 File:"20200710_EXPL2_Evo2_PR_SA_100spd_DDA_Ancient_PrimateBone_Pan-troglodytes_Pan1.raw", NativeID:"controllerType=0 controllerNumber=1 scan=1586"
~PGPLGLAGPPGAR	1|Oxidation|10|Oxidation	20200710_EXPL2_Evo2_PR_SA_100spd_DDA_Ancient_PrimateBone_Pan-troglodytes_Pan1.6621.6621.2 File:"20200710_EXPL2_Evo2_PR_SA_100spd_DDA_Ancient_PrimateBone_Pan-troglodytes_Pan1.raw", NativeID:"controllerType=0 controllerNumber=1 scan=6621"
GEPGNIGFPGPK	3|Oxidation|9|Oxidation	20200710_EXPL2_Evo2_PR_SA_100spd_DDA_Ancient_PrimateBone_Pan-troglodytes_Pan1.3844.3844.2 File:"20200710_EXPL2_Evo2_PR_SA_100spd_DDA_Ancient_PrimateBone_Pan-troglodytes_Pan1.raw", NativeID:"controllerType=0 controllerNumber=1 scan=3844"
GFPGTPGLPGFK	3|Oxidation|9|Oxidation	20200710_EXPL2_Evo2_PR_SA_100spd_DDA_Ancient_PrimateBone_Pan-troglodytes_Pan1.5938.5938.2 File:"20200710_EXPL2_Evo2_PR_SA_100spd_DDA_Ancient_PrimateBone_Pan-troglodytes_Pan1.raw", NativeID:"controllerType=0 controllerNumber=1 scan=5938"
EMATQLAFMR	2|Oxidation	20200710_EXPL2_Evo2_PR_SA_100spd_DDA_Ancient_PrimateBone_Pan-troglodytes_Pan1.5597.5597.2 File:"20200710_EXPL2_Evo2_PR_SA_100spd_DDA_Ancient_PrimateBone_Pan-troglodytes_Pan1.raw", NativeID:"controllerType=0 controllerNumber=1 scan=5597"
GEAGAAGPAGPAGPR		20200710_EXPL2_Evo2_PR_SA_100spd_DDA_Ancient_PrimateBone_Pan-troglodytes_Pan1.1601.1601.2 File:"20200710_EXPL2_Evo2_PR_SA_100spd_DDA_Ancient_PrimateBone_Pan-troglodytes_Pan1.raw", NativeID:"controllerType=0 controllerNumber=1 scan=1601"
~GLPGPVGAAGATGAR	3|Oxidation	20200710_EXPL2_Evo2_PR_SA_100spd_DDA_Ancient_PrimateBone_Pan-troglodytes_Pan1.2862.2862.3 File:"20200710_EXPL2_Evo2_PR_SA_100spd_DDA_Ancient_PrimateBone_Pan-troglodytes_Pan1.raw", NativeID:"controllerType=0 controllerNumber=1 scan=2862"
~EPGPLGLAGPPGAR	2|Oxidation|11|Oxidation	20200710_EXPL2_Evo2_PR_SA_100spd_DDA_Ancient_PrimateBone_Pan-troglodytes_Pan1.4505.4505.2 File:"20200710_EXPL2_Evo2_PR_SA_100spd_DDA_Ancient_PrimateBone_Pan-troglodytes_Pan1.raw", NativeID:"controllerType=0 controllerNumber=1 scan=4505"
GSDGSVGPVGPAGPIG		20200710_EXPL2_Evo2_PR_SA_100spd_DDA_Ancient_PrimateBone_Pan-troglodytes_Pan1.5727.5727.2 File:"20200710_EXPL2_Evo2_PR_SA_100spd_DDA_Ancient_PrimateBone_Pan-troglodytes_Pan1.raw", NativeID:"controllerType=0 controllerNumber=1 scan=5727"
EGPVGLPGIDGRPG	7|Oxidation	20200710_EXPL2_Evo2_PR_SA_100spd_DDA_Ancient_PrimateBone_Pan-troglodytes_Pan1.5224.5224.2 File:"20200710_EXPL2_Evo2_PR_SA_100spd_DDA_Ancient_PrimateBone_Pan-troglodytes_Pan1.raw", NativeID:"controllerType=0 controllerNumber=1 scan=5224"
SRGPSGPPGPDGNK	8|Oxidation	20200710_EXPL2_Evo2_PR_SA_100spd_DDA_Ancient_PrimateBone_Pan-troglodytes_Pan1.1091.1091.2 File:"20200710_EXPL2_Evo2_PR_SA_100spd_DDA_Ancient_PrimateBone_Pan-troglodytes_Pan1.raw", NativeID:"controllerType=0 controllerNumber=1 scan=1091"
EPGEPGQTGPAGAR	2|Oxidation|5|Oxidation	20200710_EXPL2_Evo2_PR_SA_100spd_DDA_Ancient_PrimateBone_Pan-troglodytes_Pan1.1174.1174.2 File:"20200710_EXPL2_Evo2_PR_SA_100spd_DDA_Ancient_PrimateBone_Pan-troglodytes_Pan1.raw", NativeID:"controllerType=0 controllerNumber=1 scan=1174"
GLPGVAGAPGLPGPR	3|Oxidation|9|Oxidation|14|Oxidation	20200710_EXPL2_Evo2_PR_SA_100spd_DDA_Ancient_PrimateBone_Pan-troglodytes_Pan1.4470.4470.2 File:"20200710_EXPL2_Evo2_PR_SA_100spd_DDA_Ancient_PrimateBone_Pan-troglodytes_Pan1.raw", NativeID:"controllerType=0 controllerNumber=1 scan=4470"
GGPPGMTGFPGAAGR	4|Oxidation|6|Oxidation|10|Oxidation	20200710_EXPL2_Evo2_PR_SA_100spd_DDA_Ancient_PrimateBone_Pan-troglodytes_Pan1.2152.2152.2 File:"20200710_EXPL2_Evo2_PR_SA_100spd_DDA_Ancient_PrimateBone_Pan-troglodytes_Pan1.raw", NativeID:"controllerType=0 controllerNumber=1 scan=2152"
~GEPGPLGLAGPPGAR	3|Oxidation|12|Oxidation	20200710_EXPL2_Evo2_PR_SA_100spd_DDA_Ancient_PrimateBone_Pan-troglodytes_Pan1.6626.6626.2 File:"20200710_EXPL2_Evo2_PR_SA_100spd_DDA_Ancient_PrimateBone_Pan-troglodytes_Pan1.raw", NativeID:"controllerType=0 controllerNumber=1 scan=6626"
GEPGEPGQTGPAGAR	3|Oxidation|6|Oxidation	20200710_EXPL2_Evo2_PR_SA_100spd_DDA_Ancient_PrimateBone_Pan-troglodytes_Pan1.1188.1188.2 File:"20200710_EXPL2_Evo2_PR_SA_100spd_DDA_Ancient_PrimateBone_Pan-troglodytes_Pan1.raw", NativeID:"controllerType=0 controllerNumber=1 scan=1188"
GSDGSVGPVGPAGPIGSA		20200710_EXPL2_Evo2_PR_SA_100spd_DDA_Ancient_PrimateBone_Pan-troglodytes_Pan1.5716.5716.2 File:"20200710_EXPL2_Evo2_PR_SA_100spd_DDA_Ancient_PrimateBone_Pan-troglodytes_Pan1.raw", NativeID:"controllerType=0 controllerNumber=1 scan=5716"
AAGLPGVAGAPGLPGPR	5|Oxidation|11|Oxidation|14|Oxidation	20200710_EXPL2_Evo2_PR_SA_100spd_DDA_Ancient_PrimateBone_Pan-troglodytes_Pan1.4740.4740.2 File:"20200710_EXPL2_Evo2_PR_SA_100spd_DDA_Ancient_PrimateBone_Pan-troglodytes_Pan1.raw", NativeID:"controllerType=0 controllerNumber=1 scan=4740"
GDGGPPGMTGFPGAAGR	8|Oxidation|12|Oxidation	20200710_EXPL2_Evo2_PR_SA_100spd_DDA_Ancient_PrimateBone_Pan-troglodytes_Pan1.2652.2652.2 File:"20200710_EXPL2_Evo2_PR_SA_100spd_DDA_Ancient_PrimateBone_Pan-troglodytes_Pan1.raw", NativeID:"controllerType=0 controllerNumber=1 scan=2652"
GSDGSVGPVGPAGPIGSAG		20200710_EXPL2_Evo2_PR_SA_100spd_DDA_Ancient_PrimateBone_Pan-troglodytes_Pan1.5499.5499.2 File:"20200710_EXPL2_Evo2_PR_SA_100spd_DDA_Ancient_PrimateBone_Pan-troglodytes_Pan1.raw", NativeID:"controllerType=0 controllerNumber=1 scan=5499"
GAAGLPGVAGAPGLPGPR	6|Oxidation|12|Oxidation|17|Oxidation	20200710_EXPL2_Evo2_PR_SA_100spd_DDA_Ancient_PrimateBone_Pan-troglodytes_Pan1.4880.4880.2 File:"20200710_EXPL2_Evo2_PR_SA_100spd_DDA_Ancient_PrimateBone_Pan-troglodytes_Pan1.raw", NativeID:"controllerType=0 controllerNumber=1 scan=4880"
GPPGAAGAPGPQGFQGPA	2|Oxidation|9|Oxidation	20200710_EXPL2_Evo2_PR_SA_100spd_DDA_Ancient_PrimateBone_Pan-troglodytes_Pan1.4113.4113.2 File:"20200710_EXPL2_Evo2_PR_SA_100spd_DDA_Ancient_PrimateBone_Pan-troglodytes_Pan1.raw", NativeID:"controllerType=0 controllerNumber=1 scan=4113"
PAGEPGEPGQTGPAGAR	5|Oxidation|8|Oxidation	20200710_EXPL2_Evo2_PR_SA_100spd_DDA_Ancient_PrimateBone_Pan-troglodytes_Pan1.1278.1278.2 File:"20200710_EXPL2_Evo2_PR_SA_100spd_DDA_Ancient_PrimateBone_Pan-troglodytes_Pan1.raw", NativeID:"controllerType=0 controllerNumber=1 scan=1278"
EGPVGLPGIDGRPGPIG	7|Oxidation	20200710_EXPL2_Evo2_PR_SA_100spd_DDA_Ancient_PrimateBone_Pan-troglodytes_Pan1.6513.6513.2 File:"20200710_EXPL2_Evo2_PR_SA_100spd_DDA_Ancient_PrimateBone_Pan-troglodytes_Pan1.raw", NativeID:"controllerType=0 controllerNumber=1 scan=6513"
GPPGAAGAPGPQGFQGPAG	3|Oxidation|9|Oxidation|15|Deamidated	20200710_EXPL2_Evo2_PR_SA_100spd_DDA_Ancient_PrimateBone_Pan-troglodytes_Pan1.4282.4282.2 File:"20200710_EXPL2_Evo2_PR_SA_100spd_DDA_Ancient_PrimateBone_Pan-troglodytes_Pan1.raw", NativeID:"controllerType=0 controllerNumber=1 scan=4282"
AGEDGHPGKPGRPGER	7|Oxidation|13|Oxidation	20200710_EXPL2_Evo2_PR_SA_100spd_DDA_Ancient_PrimateBone_Pan-troglodytes_Pan1.884.884.3 File:"20200710_EXPL2_Evo2_PR_SA_100spd_DDA_Ancient_PrimateBone_Pan-troglodytes_Pan1.raw", NativeID:"controllerType=0 controllerNumber=1 scan=884"
GEPGAPGENGTPGQTGAR	3|Oxidation|6|Oxidation	20200710_EXPL2_Evo2_PR_SA_100spd_DDA_Ancient_PrimateBone_Pan-troglodytes_Pan1.1234.1234.2 File:"20200710_EXPL2_Evo2_PR_SA_100spd_DDA_Ancient_PrimateBone_Pan-troglodytes_Pan1.raw", NativeID:"controllerType=0 controllerNumber=1 scan=1234"
GAPGAVGAPGPAGATGDRGEA	3|Oxidation|9|Oxidation	20200710_EXPL2_Evo2_PR_SA_100spd_DDA_Ancient_PrimateBone_Pan-troglodytes_Pan1.1800.1800.2 File:"20200710_EXPL2_Evo2_PR_SA_100spd_DDA_Ancient_PrimateBone_Pan-troglodytes_Pan1.raw", NativeID:"controllerType=0 controllerNumber=1 scan=1800"
EGPVGLPGIDGRPGPIGPA	7|Oxidation|18|Oxidation	20200710_EXPL2_Evo2_PR_SA_100spd_DDA_Ancient_PrimateBone_Pan-troglodytes_Pan1.6491.6491.2 File:"20200710_EXPL2_Evo2_PR_SA_100spd_DDA_Ancient_PrimateBone_Pan-troglodytes_Pan1.raw", NativeID:"controllerType=0 controllerNumber=1 scan=6491"
GSDGSVGPVGPAGPIGSAGPPG	21|Oxidation	20200710_EXPL2_Evo2_PR_SA_100spd_DDA_Ancient_PrimateBone_Pan-troglodytes_Pan1.5513.5513.2 File:"20200710_EXPL2_Evo2_PR_SA_100spd_DDA_Ancient_PrimateBone_Pan-troglodytes_Pan1.raw", NativeID:"controllerType=0 controllerNumber=1 scan=5513"
GEPGSAGPQGPPGPSGEEGK	3|Oxidation	20200710_EXPL2_Evo2_PR_SA_100spd_DDA_Ancient_PrimateBone_Pan-troglodytes_Pan1.1616.1616.2 File:"20200710_EXPL2_Evo2_PR_SA_100spd_DDA_Ancient_PrimateBone_Pan-troglodytes_Pan1.raw", NativeID:"controllerType=0 controllerNumber=1 scan=1616"
EGPVGLPGIDGRPGPIGPAG	7|Oxidation	20200710_EXPL2_Evo2_PR_SA_100spd_DDA_Ancient_PrimateBone_Pan-troglodytes_Pan1.6600.6600.2 File:"20200710_EXPL2_Evo2_PR_SA_100spd_DDA_Ancient_PrimateBone_Pan-troglodytes_Pan1.raw", NativeID:"controllerType=0 controllerNumber=1 scan=6600"
GSDGSVGPVGPAGPIGSAGPPGF	21|Oxidation	20200710_EXPL2_Evo2_PR_SA_100spd_DDA_Ancient_PrimateBone_Pan-troglodytes_Pan1.7382.7382.2 File:"20200710_EXPL2_Evo2_PR_SA_100spd_DDA_Ancient_PrimateBone_Pan-troglodytes_Pan1.raw", NativeID:"controllerType=0 controllerNumber=1 scan=7382"
GEVGPAGPNGFAGPAGAAGQPGAK	21|Oxidation	20200710_EXPL2_Evo2_PR_SA_100spd_DDA_Ancient_PrimateBone_Pan-troglodytes_Pan1.3946.3946.2 File:"20200710_EXPL2_Evo2_PR_SA_100spd_DDA_Ancient_PrimateBone_Pan-troglodytes_Pan1.raw", NativeID:"controllerType=0 controllerNumber=1 scan=3946"
GAPGPDGNNGAQGPPGPQGVQGGK	5|Oxidation|15|Oxidation	20200710_EXPL2_Evo2_PR_SA_100spd_DDA_Ancient_PrimateBone_Pan-troglodytes_Pan1.1622.1622.3 File:"20200710_EXPL2_Evo2_PR_SA_100spd_DDA_Ancient_PrimateBone_Pan-troglodytes_Pan1.raw", NativeID:"controllerType=0 controllerNumber=1 scan=1622"
SVGPVGPAGPIGSAGPPGFPGAPGPK	17|Oxidation|20|Oxidation|23|Oxidation	20200710_EXPL2_Evo2_PR_SA_100spd_DDA_Ancient_PrimateBone_Pan-troglodytes_Pan1.5956.5956.2 File:"20200710_EXPL2_Evo2_PR_SA_100spd_DDA_Ancient_PrimateBone_Pan-troglodytes_Pan1.raw", NativeID:"controllerType=0 controllerNumber=1 scan=5956"
GSDGSVGPVGPAGPIGSAGPPGFPGAPGPK	21|Oxidation|27|Oxidation	20200710_EXPL2_Evo2_PR_SA_100spd_DDA_Ancient_PrimateBone_Pan-troglodytes_Pan1.6213.6213.2 File:"20200710_EXPL2_Evo2_PR_SA_100spd_DDA_Ancient_PrimateBone_Pan-troglodytes_Pan1.raw", NativeID:"controllerType=0 controllerNumber=1 scan=6213"
GSPGERGEVGPAGPNGFAGPAGAAGQPGAK	11|Oxidation|27|Oxidation	20200710_EXPL2_Evo2_PR_SA_100spd_DDA_Ancient_PrimateBone_Pan-troglodytes_Pan1.3109.3109.3 File:"20200710_EXPL2_Evo2_PR_SA_100spd_DDA_Ancient_PrimateBone_Pan-troglodytes_Pan1.raw", NativeID:"controllerType=0 controllerNumber=1 scan=3109"
GAPGAVGAPGPAGATGDRGEAGAAGPAGPAGPR	3|Oxidation|9|Oxidation	20200710_EXPL2_Evo2_PR_SA_100spd_DDA_Ancient_PrimateBone_Pan-troglodytes_Pan1.2279.2279.2 File:"20200710_EXPL2_Evo2_PR_SA_100spd_DDA_Ancient_PrimateBone_Pan-troglodytes_Pan1.raw", NativeID:"controllerType=0 controllerNumber=1 scan=2279"
GPPGAAGAPGPQGFQGPAGEPGEPGQTGPAGAR	2|Oxidation|9|Oxidation|21|Oxidation|24|Oxidation	20200710_EXPL2_Evo2_PR_SA_100spd_DDA_Ancient_PrimateBone_Pan-troglodytes_Pan1.3329.3329.3 File:"20200710_EXPL2_Evo2_PR_SA_100spd_DDA_Ancient_PrimateBone_Pan-troglodytes_Pan1.raw", NativeID:"controllerType=0 controllerNumber=1 scan=3329"
XP_040834973.1 collagen alpha-1(II) chain isoform X1 [Ochotona curzoniae]
TGFPGAAGR	4|Oxidation	20200710_EXPL2_Evo2_PR_SA_100spd_DDA_Ancient_PrimateBone_Pan-troglodytes_Pan1.1805.1805.2 File:"20200710_EXPL2_Evo2_PR_SA_100spd_DDA_Ancient_PrimateBone_Pan-troglodytes_Pan1.raw", NativeID:"controllerType=0 controllerNumber=1 scan=1805"
~GPAGEQGPRG		20200710_EXPL2_Evo2_PR_SA_100spd_DDA_Ancient_PrimateBone_Pan-troglodytes_Pan1.1143.1143.2 File:"20200710_EXPL2_Evo2_PR_SA_100spd_DDA_Ancient_PrimateBone_Pan-troglodytes_Pan1.raw", NativeID:"controllerType=0 controllerNumber=1 scan=1143"
RGPPGPQGAR	4|Oxidation	20200710_EXPL2_Evo2_PR_SA_100spd_DDA_Ancient_PrimateBone_Pan-troglodytes_Pan1.996.996.2 File:"20200710_EXPL2_Evo2_PR_SA_100spd_DDA_Ancient_PrimateBone_Pan-troglodytes_Pan1.raw", NativeID:"controllerType=0 controllerNumber=1 scan=996"
PGLPGPSGEPGK	1|Oxidation|4|Oxidation	20200710_EXPL2_Evo2_PR_SA_100spd_DDA_Ancient_PrimateBone_Pan-troglodytes_Pan1.4504.4504.2 File:"20200710_EXPL2_Evo2_PR_SA_100spd_DDA_Ancient_PrimateBone_Pan-troglodytes_Pan1.raw", NativeID:"controllerType=0 controllerNumber=1 scan=4504"
GLTGPIGPPGPAGA	9|Oxidation	20200710_EXPL2_Evo2_PR_SA_100spd_DDA_Ancient_PrimateBone_Pan-troglodytes_Pan1.5651.5651.2 File:"20200710_EXPL2_Evo2_PR_SA_100spd_DDA_Ancient_PrimateBone_Pan-troglodytes_Pan1.raw", NativeID:"controllerType=0 controllerNumber=1 scan=5651"
GPPGATGFPGAAGR	3|Oxidation|9|Oxidation	20200710_EXPL2_Evo2_PR_SA_100spd_DDA_Ancient_PrimateBone_Pan-troglodytes_Pan1.2280.2280.2 File:"20200710_EXPL2_Evo2_PR_SA_100spd_DDA_Ancient_PrimateBone_Pan-troglodytes_Pan1.raw", NativeID:"controllerType=0 controllerNumber=1 scan=2280"
GFPGLPGPSGEPGK	3|Oxidation|6|Oxidation	20200710_EXPL2_Evo2_PR_SA_100spd_DDA_Ancient_PrimateBone_Pan-troglodytes_Pan1.4572.4572.2 File:"20200710_EXPL2_Evo2_PR_SA_100spd_DDA_Ancient_PrimateBone_Pan-troglodytes_Pan1.raw", NativeID:"controllerType=0 controllerNumber=1 scan=4572"
PAGFAGPPGADGQPGAK	8|Oxidation	20200710_EXPL2_Evo2_PR_SA_100spd_DDA_Ancient_PrimateBone_Pan-troglodytes_Pan1.2666.2666.2 File:"20200710_EXPL2_Evo2_PR_SA_100spd_DDA_Ancient_PrimateBone_Pan-troglodytes_Pan1.raw", NativeID:"controllerType=0 controllerNumber=1 scan=2666"
AQGPPGATGFPGAAGR	4|Oxidation|5|Oxidation|11|Oxidation	20200710_EXPL2_Evo2_PR_SA_100spd_DDA_Ancient_PrimateBone_Pan-troglodytes_Pan1.2449.2449.3 File:"20200710_EXPL2_Evo2_PR_SA_100spd_DDA_Ancient_PrimateBone_Pan-troglodytes_Pan1.raw", NativeID:"controllerType=0 controllerNumber=1 scan=2449"
Taxonomic match: Phacochoerus africanus Average Score= [0.49148664]
Containing these species:Phacochoerus africanus
XP_047613057.1 collagen alpha-1(I) chain [Phacochoerus africanus]
PGSAGAPGK	1|Oxidation	20200710_EXPL2_Evo2_PR_SA_100spd_DDA_Ancient_PrimateBone_Pan-troglodytes_Pan1.991.991.2 File:"20200710_EXPL2_Evo2_PR_SA_100spd_DDA_Ancient_PrimateBone_Pan-troglodytes_Pan1.raw", NativeID:"controllerType=0 controllerNumber=1 scan=991"
PAGPQGPR		20200710_EXPL2_Evo2_PR_SA_100spd_DDA_Ancient_PrimateBone_Pan-troglodytes_Pan1.1137.1137.2 File:"20200710_EXPL2_Evo2_PR_SA_100spd_DDA_Ancient_PrimateBone_Pan-troglodytes_Pan1.raw", NativeID:"controllerType=0 controllerNumber=1 scan=1137"
GSPGPAGPK	3|Oxidation	20200710_EXPL2_Evo2_PR_SA_100spd_DDA_Ancient_PrimateBone_Pan-troglodytes_Pan1.974.974.2 File:"20200710_EXPL2_Evo2_PR_SA_100spd_DDA_Ancient_PrimateBone_Pan-troglodytes_Pan1.raw", NativeID:"controllerType=0 controllerNumber=1 scan=974"
GAAGLPGPK	6|Oxidation	20200710_EXPL2_Evo2_PR_SA_100spd_DDA_Ancient_PrimateBone_Pan-troglodytes_Pan1.2619.2619.2 File:"20200710_EXPL2_Evo2_PR_SA_100spd_DDA_Ancient_PrimateBone_Pan-troglodytes_Pan1.raw", NativeID:"controllerType=0 controllerNumber=1 scan=2619"
ASGPMGPR	5|Oxidation	20200710_EXPL2_Evo2_PR_SA_100spd_DDA_Ancient_PrimateBone_Pan-troglodytes_Pan1.1052.1052.2 File:"20200710_EXPL2_Evo2_PR_SA_100spd_DDA_Ancient_PrimateBone_Pan-troglodytes_Pan1.raw", NativeID:"controllerType=0 controllerNumber=1 scan=1052"
FSGLDGAK		20200710_EXPL2_Evo2_PR_SA_100spd_DDA_Ancient_PrimateBone_Pan-troglodytes_Pan1.2727.2727.2 File:"20200710_EXPL2_Evo2_PR_SA_100spd_DDA_Ancient_PrimateBone_Pan-troglodytes_Pan1.raw", NativeID:"controllerType=0 controllerNumber=1 scan=2727"
GPAGPQGPR		20200710_EXPL2_Evo2_PR_SA_100spd_DDA_Ancient_PrimateBone_Pan-troglodytes_Pan1.1415.1415.2 File:"20200710_EXPL2_Evo2_PR_SA_100spd_DDA_Ancient_PrimateBone_Pan-troglodytes_Pan1.raw", NativeID:"controllerType=0 controllerNumber=1 scan=1415"
TGFPGAAGR	4|Oxidation	20200710_EXPL2_Evo2_PR_SA_100spd_DDA_Ancient_PrimateBone_Pan-troglodytes_Pan1.1805.1805.2 File:"20200710_EXPL2_Evo2_PR_SA_100spd_DDA_Ancient_PrimateBone_Pan-troglodytes_Pan1.raw", NativeID:"controllerType=0 controllerNumber=1 scan=1805"
GFSGLDGAK		20200710_EXPL2_Evo2_PR_SA_100spd_DDA_Ancient_PrimateBone_Pan-troglodytes_Pan1.2969.2969.2 File:"20200710_EXPL2_Evo2_PR_SA_100spd_DDA_Ancient_PrimateBone_Pan-troglodytes_Pan1.raw", NativeID:"controllerType=0 controllerNumber=1 scan=2969"
PGADGVAGPK	1|Oxidation	20200710_EXPL2_Evo2_PR_SA_100spd_DDA_Ancient_PrimateBone_Pan-troglodytes_Pan1.3246.3246.2 File:"20200710_EXPL2_Evo2_PR_SA_100spd_DDA_Ancient_PrimateBone_Pan-troglodytes_Pan1.raw", NativeID:"controllerType=0 controllerNumber=1 scan=3246"
GSEGPQGVR		20200710_EXPL2_Evo2_PR_SA_100spd_DDA_Ancient_PrimateBone_Pan-troglodytes_Pan1.1481.1481.2 File:"20200710_EXPL2_Evo2_PR_SA_100spd_DDA_Ancient_PrimateBone_Pan-troglodytes_Pan1.raw", NativeID:"controllerType=0 controllerNumber=1 scan=1481"
GPPGSAGAPGK		20200710_EXPL2_Evo2_PR_SA_100spd_DDA_Ancient_PrimateBone_Pan-troglodytes_Pan1.1126.1126.2 File:"20200710_EXPL2_Evo2_PR_SA_100spd_DDA_Ancient_PrimateBone_Pan-troglodytes_Pan1.raw", NativeID:"controllerType=0 controllerNumber=1 scan=1126"
GVVGLPGQR	6|Oxidation	20200710_EXPL2_Evo2_PR_SA_100spd_DDA_Ancient_PrimateBone_Pan-troglodytes_Pan1.2525.2525.2 File:"20200710_EXPL2_Evo2_PR_SA_100spd_DDA_Ancient_PrimateBone_Pan-troglodytes_Pan1.raw", NativeID:"controllerType=0 controllerNumber=1 scan=2525"
PPGPPGPAGK	2|Oxidation|5|Oxidation	20200710_EXPL2_Evo2_PR_SA_100spd_DDA_Ancient_PrimateBone_Pan-troglodytes_Pan1.1937.1937.2 File:"20200710_EXPL2_Evo2_PR_SA_100spd_DDA_Ancient_PrimateBone_Pan-troglodytes_Pan1.raw", NativeID:"controllerType=0 controllerNumber=1 scan=1937"
PGEAGLPGAK	1|Oxidation|7|Oxidation	20200710_EXPL2_Evo2_PR_SA_100spd_DDA_Ancient_PrimateBone_Pan-troglodytes_Pan1.1522.1522.2 File:"20200710_EXPL2_Evo2_PR_SA_100spd_DDA_Ancient_PrimateBone_Pan-troglodytes_Pan1.raw", NativeID:"controllerType=0 controllerNumber=1 scan=1522"
QGPSGASGER		20200710_EXPL2_Evo2_PR_SA_100spd_DDA_Ancient_PrimateBone_Pan-troglodytes_Pan1.886.886.2 File:"20200710_EXPL2_Evo2_PR_SA_100spd_DDA_Ancient_PrimateBone_Pan-troglodytes_Pan1.raw", NativeID:"controllerType=0 controllerNumber=1 scan=886"
PSGASGPAGPR		20200710_EXPL2_Evo2_PR_SA_100spd_DDA_Ancient_PrimateBone_Pan-troglodytes_Pan1.1165.1165.2 File:"20200710_EXPL2_Evo2_PR_SA_100spd_DDA_Ancient_PrimateBone_Pan-troglodytes_Pan1.raw", NativeID:"controllerType=0 controllerNumber=1 scan=1165"
LAGPPGESGR	5|Oxidation	20200710_EXPL2_Evo2_PR_SA_100spd_DDA_Ancient_PrimateBone_Pan-troglodytes_Pan1.1373.1373.2 File:"20200710_EXPL2_Evo2_PR_SA_100spd_DDA_Ancient_PrimateBone_Pan-troglodytes_Pan1.raw", NativeID:"controllerType=0 controllerNumber=1 scan=1373"
PGTAGLPGMK	1|Oxidation|7|Oxidation|9|Oxidation	20200710_EXPL2_Evo2_PR_SA_100spd_DDA_Ancient_PrimateBone_Pan-troglodytes_Pan1.2792.2792.2 File:"20200710_EXPL2_Evo2_PR_SA_100spd_DDA_Ancient_PrimateBone_Pan-troglodytes_Pan1.raw", NativeID:"controllerType=0 controllerNumber=1 scan=2792"
AGPQGPRGDK	4|Deamidated	20200710_EXPL2_Evo2_PR_SA_100spd_DDA_Ancient_PrimateBone_Pan-troglodytes_Pan1.1104.1104.2 File:"20200710_EXPL2_Evo2_PR_SA_100spd_DDA_Ancient_PrimateBone_Pan-troglodytes_Pan1.raw", NativeID:"controllerType=0 controllerNumber=1 scan=1104"
AGVMGFPGPK	4|Oxidation|7|Oxidation	20200710_EXPL2_Evo2_PR_SA_100spd_DDA_Ancient_PrimateBone_Pan-troglodytes_Pan1.2839.2839.2 File:"20200710_EXPL2_Evo2_PR_SA_100spd_DDA_Ancient_PrimateBone_Pan-troglodytes_Pan1.raw", NativeID:"controllerType=0 controllerNumber=1 scan=2839"
PPGPAGAPGDK	2|Oxidation|8|Oxidation	20200710_EXPL2_Evo2_PR_SA_100spd_DDA_Ancient_PrimateBone_Pan-troglodytes_Pan1.1040.1040.2 File:"20200710_EXPL2_Evo2_PR_SA_100spd_DDA_Ancient_PrimateBone_Pan-troglodytes_Pan1.raw", NativeID:"controllerType=0 controllerNumber=1 scan=1040"
RGPPGPQGAR	4|Oxidation	20200710_EXPL2_Evo2_PR_SA_100spd_DDA_Ancient_PrimateBone_Pan-troglodytes_Pan1.996.996.2 File:"20200710_EXPL2_Evo2_PR_SA_100spd_DDA_Ancient_PrimateBone_Pan-troglodytes_Pan1.raw", NativeID:"controllerType=0 controllerNumber=1 scan=996"
PGPPGAVGPAGK	4|Oxidation	20200710_EXPL2_Evo2_PR_SA_100spd_DDA_Ancient_PrimateBone_Pan-troglodytes_Pan1.2322.2322.2 File:"20200710_EXPL2_Evo2_PR_SA_100spd_DDA_Ancient_PrimateBone_Pan-troglodytes_Pan1.raw", NativeID:"controllerType=0 controllerNumber=1 scan=2322"
~PGAPGPVGPAGK	4|Oxidation	20200710_EXPL2_Evo2_PR_SA_100spd_DDA_Ancient_PrimateBone_Pan-troglodytes_Pan1.2322.2322.2 File:"20200710_EXPL2_Evo2_PR_SA_100spd_DDA_Ancient_PrimateBone_Pan-troglodytes_Pan1.raw", NativeID:"controllerType=0 controllerNumber=1 scan=2322"
GPSGPAGPTGAR		20200710_EXPL2_Evo2_PR_SA_100spd_DDA_Ancient_PrimateBone_Pan-troglodytes_Pan1.1343.1343.2 File:"20200710_EXPL2_Evo2_PR_SA_100spd_DDA_Ancient_PrimateBone_Pan-troglodytes_Pan1.raw", NativeID:"controllerType=0 controllerNumber=1 scan=1343"
FPGADGVAGPK	2|Oxidation	20200710_EXPL2_Evo2_PR_SA_100spd_DDA_Ancient_PrimateBone_Pan-troglodytes_Pan1.2474.2474.2 File:"20200710_EXPL2_Evo2_PR_SA_100spd_DDA_Ancient_PrimateBone_Pan-troglodytes_Pan1.raw", NativeID:"controllerType=0 controllerNumber=1 scan=2474"
AGPPGPPGPAGK	4|Oxidation|7|Oxidation	20200710_EXPL2_Evo2_PR_SA_100spd_DDA_Ancient_PrimateBone_Pan-troglodytes_Pan1.1301.1301.2 File:"20200710_EXPL2_Evo2_PR_SA_100spd_DDA_Ancient_PrimateBone_Pan-troglodytes_Pan1.raw", NativeID:"controllerType=0 controllerNumber=1 scan=1301"
VQGPPGPAGPR	5|Oxidation	20200710_EXPL2_Evo2_PR_SA_100spd_DDA_Ancient_PrimateBone_Pan-troglodytes_Pan1.1560.1560.2 File:"20200710_EXPL2_Evo2_PR_SA_100spd_DDA_Ancient_PrimateBone_Pan-troglodytes_Pan1.raw", NativeID:"controllerType=0 controllerNumber=1 scan=1560"
TGEQGDRGIK	4|Deamidated	20200710_EXPL2_Evo2_PR_SA_100spd_DDA_Ancient_PrimateBone_Pan-troglodytes_Pan1.1167.1167.2 File:"20200710_EXPL2_Evo2_PR_SA_100spd_DDA_Ancient_PrimateBone_Pan-troglodytes_Pan1.raw", NativeID:"controllerType=0 controllerNumber=1 scan=1167"
ARGPAGPQGPR		20200710_EXPL2_Evo2_PR_SA_100spd_DDA_Ancient_PrimateBone_Pan-troglodytes_Pan1.1151.1151.2 File:"20200710_EXPL2_Evo2_PR_SA_100spd_DDA_Ancient_PrimateBone_Pan-troglodytes_Pan1.raw", NativeID:"controllerType=0 controllerNumber=1 scan=1151"
ERGSPGPAGPK	5|Oxidation	20200710_EXPL2_Evo2_PR_SA_100spd_DDA_Ancient_PrimateBone_Pan-troglodytes_Pan1.929.929.2 File:"20200710_EXPL2_Evo2_PR_SA_100spd_DDA_Ancient_PrimateBone_Pan-troglodytes_Pan1.raw", NativeID:"controllerType=0 controllerNumber=1 scan=929"
ERGAAGLPGPK	8|Oxidation	20200710_EXPL2_Evo2_PR_SA_100spd_DDA_Ancient_PrimateBone_Pan-troglodytes_Pan1.1473.1473.2 File:"20200710_EXPL2_Evo2_PR_SA_100spd_DDA_Ancient_PrimateBone_Pan-troglodytes_Pan1.raw", NativeID:"controllerType=0 controllerNumber=1 scan=1473"
TPGPQGIAGQR		20200710_EXPL2_Evo2_PR_SA_100spd_DDA_Ancient_PrimateBone_Pan-troglodytes_Pan1.2013.2013.2 File:"20200710_EXPL2_Evo2_PR_SA_100spd_DDA_Ancient_PrimateBone_Pan-troglodytes_Pan1.raw", NativeID:"controllerType=0 controllerNumber=1 scan=2013"
GPPGSAGAPGKDG	3|Oxidation	20200710_EXPL2_Evo2_PR_SA_100spd_DDA_Ancient_PrimateBone_Pan-troglodytes_Pan1.1021.1021.2 File:"20200710_EXPL2_Evo2_PR_SA_100spd_DDA_Ancient_PrimateBone_Pan-troglodytes_Pan1.raw", NativeID:"controllerType=0 controllerNumber=1 scan=1021"
EPGASGPMGPR	2|Oxidation|8|Oxidation	20200710_EXPL2_Evo2_PR_SA_100spd_DDA_Ancient_PrimateBone_Pan-troglodytes_Pan1.1173.1173.2 File:"20200710_EXPL2_Evo2_PR_SA_100spd_DDA_Ancient_PrimateBone_Pan-troglodytes_Pan1.raw", NativeID:"controllerType=0 controllerNumber=1 scan=1173"
GFPGADGVAGPK	3|Oxidation	20200710_EXPL2_Evo2_PR_SA_100spd_DDA_Ancient_PrimateBone_Pan-troglodytes_Pan1.2766.2766.2 File:"20200710_EXPL2_Evo2_PR_SA_100spd_DDA_Ancient_PrimateBone_Pan-troglodytes_Pan1.raw", NativeID:"controllerType=0 controllerNumber=1 scan=2766"
EGAPGAEGSPGR	10|Oxidation	20200710_EXPL2_Evo2_PR_SA_100spd_DDA_Ancient_PrimateBone_Pan-troglodytes_Pan1.1041.1041.2 File:"20200710_EXPL2_Evo2_PR_SA_100spd_DDA_Ancient_PrimateBone_Pan-troglodytes_Pan1.raw", NativeID:"controllerType=0 controllerNumber=1 scan=1041"
GIAGAPGFPGAR	6|Oxidation|9|Oxidation	20200710_EXPL2_Evo2_PR_SA_100spd_DDA_Ancient_PrimateBone_Pan-troglodytes_Pan1.3280.3280.2 File:"20200710_EXPL2_Evo2_PR_SA_100spd_DDA_Ancient_PrimateBone_Pan-troglodytes_Pan1.raw", NativeID:"controllerType=0 controllerNumber=1 scan=3280"
PGLPGPSGEPGK	1|Oxidation|4|Oxidation	20200710_EXPL2_Evo2_PR_SA_100spd_DDA_Ancient_PrimateBone_Pan-troglodytes_Pan1.4504.4504.2 File:"20200710_EXPL2_Evo2_PR_SA_100spd_DDA_Ancient_PrimateBone_Pan-troglodytes_Pan1.raw", NativeID:"controllerType=0 controllerNumber=1 scan=4504"
TGPPGPAGQDGR	4|Oxidation	20200710_EXPL2_Evo2_PR_SA_100spd_DDA_Ancient_PrimateBone_Pan-troglodytes_Pan1.1156.1156.2 File:"20200710_EXPL2_Evo2_PR_SA_100spd_DDA_Ancient_PrimateBone_Pan-troglodytes_Pan1.raw", NativeID:"controllerType=0 controllerNumber=1 scan=1156"
ENGAPGQMGPR	2|Deamidated|5|Oxidation|8|Oxidation	20200710_EXPL2_Evo2_PR_SA_100spd_DDA_Ancient_PrimateBone_Pan-troglodytes_Pan1.993.993.2 File:"20200710_EXPL2_Evo2_PR_SA_100spd_DDA_Ancient_PrimateBone_Pan-troglodytes_Pan1.raw", NativeID:"controllerType=0 controllerNumber=1 scan=993"
GLPGTAGLPGMK	3|Oxidation|9|Oxidation|11|Oxidation	20200710_EXPL2_Evo2_PR_SA_100spd_DDA_Ancient_PrimateBone_Pan-troglodytes_Pan1.2629.2629.2 File:"20200710_EXPL2_Evo2_PR_SA_100spd_DDA_Ancient_PrimateBone_Pan-troglodytes_Pan1.raw", NativeID:"controllerType=0 controllerNumber=1 scan=2629"
GVPGPPGAVGPAGK		20200710_EXPL2_Evo2_PR_SA_100spd_DDA_Ancient_PrimateBone_Pan-troglodytes_Pan1.2980.2980.2 File:"20200710_EXPL2_Evo2_PR_SA_100spd_DDA_Ancient_PrimateBone_Pan-troglodytes_Pan1.raw", NativeID:"controllerType=0 controllerNumber=1 scan=2980"
GQAGVMGFPGPK	9|Oxidation	20200710_EXPL2_Evo2_PR_SA_100spd_DDA_Ancient_PrimateBone_Pan-troglodytes_Pan1.4509.4509.2 File:"20200710_EXPL2_Evo2_PR_SA_100spd_DDA_Ancient_PrimateBone_Pan-troglodytes_Pan1.raw", NativeID:"controllerType=0 controllerNumber=1 scan=4509"
PRGPPGSAGAPGK	5|Oxidation	20200710_EXPL2_Evo2_PR_SA_100spd_DDA_Ancient_PrimateBone_Pan-troglodytes_Pan1.1053.1053.3 File:"20200710_EXPL2_Evo2_PR_SA_100spd_DDA_Ancient_PrimateBone_Pan-troglodytes_Pan1.raw", NativeID:"controllerType=0 controllerNumber=1 scan=1053"
GLTGPIGPPGPAGA	9|Oxidation	20200710_EXPL2_Evo2_PR_SA_100spd_DDA_Ancient_PrimateBone_Pan-troglodytes_Pan1.5651.5651.2 File:"20200710_EXPL2_Evo2_PR_SA_100spd_DDA_Ancient_PrimateBone_Pan-troglodytes_Pan1.raw", NativeID:"controllerType=0 controllerNumber=1 scan=5651"
SLSQQIENIR		20200710_EXPL2_Evo2_PR_SA_100spd_DDA_Ancient_PrimateBone_Pan-troglodytes_Pan1.4737.4737.2 File:"20200710_EXPL2_Evo2_PR_SA_100spd_DDA_Ancient_PrimateBone_Pan-troglodytes_Pan1.raw", NativeID:"controllerType=0 controllerNumber=1 scan=4737"
LTGSPGSPGPDGK	5|Oxidation|8|Oxidation	20200710_EXPL2_Evo2_PR_SA_100spd_DDA_Ancient_PrimateBone_Pan-troglodytes_Pan1.1130.1130.2 File:"20200710_EXPL2_Evo2_PR_SA_100spd_DDA_Ancient_PrimateBone_Pan-troglodytes_Pan1.raw", NativeID:"controllerType=0 controllerNumber=1 scan=1130"
GLTGSPGSPGPDGK	6|Oxidation	20200710_EXPL2_Evo2_PR_SA_100spd_DDA_Ancient_PrimateBone_Pan-troglodytes_Pan1.1734.1734.2 File:"20200710_EXPL2_Evo2_PR_SA_100spd_DDA_Ancient_PrimateBone_Pan-troglodytes_Pan1.raw", NativeID:"controllerType=0 controllerNumber=1 scan=1734"
GPPGATGFPGAAGR	3|Oxidation|9|Oxidation	20200710_EXPL2_Evo2_PR_SA_100spd_DDA_Ancient_PrimateBone_Pan-troglodytes_Pan1.2280.2280.2 File:"20200710_EXPL2_Evo2_PR_SA_100spd_DDA_Ancient_PrimateBone_Pan-troglodytes_Pan1.raw", NativeID:"controllerType=0 controllerNumber=1 scan=2280"
GETGEQGDRGIK		20200710_EXPL2_Evo2_PR_SA_100spd_DDA_Ancient_PrimateBone_Pan-troglodytes_Pan1.1067.1067.3 File:"20200710_EXPL2_Evo2_PR_SA_100spd_DDA_Ancient_PrimateBone_Pan-troglodytes_Pan1.raw", NativeID:"controllerType=0 controllerNumber=1 scan=1067"
ISVPGPMGPSGPR		20200710_EXPL2_Evo2_PR_SA_100spd_DDA_Ancient_PrimateBone_Pan-troglodytes_Pan1.4833.4833.2 File:"20200710_EXPL2_Evo2_PR_SA_100spd_DDA_Ancient_PrimateBone_Pan-troglodytes_Pan1.raw", NativeID:"controllerType=0 controllerNumber=1 scan=4833"
PGEPGASGPMGPR	1|Oxidation|4|Oxidation|10|Oxidation	20200710_EXPL2_Evo2_PR_SA_100spd_DDA_Ancient_PrimateBone_Pan-troglodytes_Pan1.1236.1236.2 File:"20200710_EXPL2_Evo2_PR_SA_100spd_DDA_Ancient_PrimateBone_Pan-troglodytes_Pan1.raw", NativeID:"controllerType=0 controllerNumber=1 scan=1236"
PIGPPGPAGAPGDK	5|Oxidation|11|Oxidation	20200710_EXPL2_Evo2_PR_SA_100spd_DDA_Ancient_PrimateBone_Pan-troglodytes_Pan1.1922.1922.2 File:"20200710_EXPL2_Evo2_PR_SA_100spd_DDA_Ancient_PrimateBone_Pan-troglodytes_Pan1.raw", NativeID:"controllerType=0 controllerNumber=1 scan=1922"
EQGPSGASGPAGPR		20200710_EXPL2_Evo2_PR_SA_100spd_DDA_Ancient_PrimateBone_Pan-troglodytes_Pan1.1370.1370.2 File:"20200710_EXPL2_Evo2_PR_SA_100spd_DDA_Ancient_PrimateBone_Pan-troglodytes_Pan1.raw", NativeID:"controllerType=0 controllerNumber=1 scan=1370"
REGAPGAEGSPGR	5|Oxidation|11|Oxidation	20200710_EXPL2_Evo2_PR_SA_100spd_DDA_Ancient_PrimateBone_Pan-troglodytes_Pan1.837.837.2 File:"20200710_EXPL2_Evo2_PR_SA_100spd_DDA_Ancient_PrimateBone_Pan-troglodytes_Pan1.raw", NativeID:"controllerType=0 controllerNumber=1 scan=837"
AGPPGATGFPGAAGR	4|Oxidation|10|Oxidation	20200710_EXPL2_Evo2_PR_SA_100spd_DDA_Ancient_PrimateBone_Pan-troglodytes_Pan1.2516.2516.2 File:"20200710_EXPL2_Evo2_PR_SA_100spd_DDA_Ancient_PrimateBone_Pan-troglodytes_Pan1.raw", NativeID:"controllerType=0 controllerNumber=1 scan=2516"
APGTPGPQGIAGQR	2|Oxidation|13|Deamidated	20200710_EXPL2_Evo2_PR_SA_100spd_DDA_Ancient_PrimateBone_Pan-troglodytes_Pan1.2351.2351.2 File:"20200710_EXPL2_Evo2_PR_SA_100spd_DDA_Ancient_PrimateBone_Pan-troglodytes_Pan1.raw", NativeID:"controllerType=0 controllerNumber=1 scan=2351"
GISVPGPMGPSGPR	8|Oxidation	20200710_EXPL2_Evo2_PR_SA_100spd_DDA_Ancient_PrimateBone_Pan-troglodytes_Pan1.3707.3707.2 File:"20200710_EXPL2_Evo2_PR_SA_100spd_DDA_Ancient_PrimateBone_Pan-troglodytes_Pan1.raw", NativeID:"controllerType=0 controllerNumber=1 scan=3707"
GFPGLPGPSGEPGK	3|Oxidation|6|Oxidation	20200710_EXPL2_Evo2_PR_SA_100spd_DDA_Ancient_PrimateBone_Pan-troglodytes_Pan1.4572.4572.2 File:"20200710_EXPL2_Evo2_PR_SA_100spd_DDA_Ancient_PrimateBone_Pan-troglodytes_Pan1.raw", NativeID:"controllerType=0 controllerNumber=1 scan=4572"
SRGFPGADGVAGPK	5|Oxidation	20200710_EXPL2_Evo2_PR_SA_100spd_DDA_Ancient_PrimateBone_Pan-troglodytes_Pan1.2231.2231.3 File:"20200710_EXPL2_Evo2_PR_SA_100spd_DDA_Ancient_PrimateBone_Pan-troglodytes_Pan1.raw", NativeID:"controllerType=0 controllerNumber=1 scan=2231"
APGAPGAPGPVGPAGK	2|Oxidation|5|Oxidation|8|Oxidation	20200710_EXPL2_Evo2_PR_SA_100spd_DDA_Ancient_PrimateBone_Pan-troglodytes_Pan1.1592.1592.2 File:"20200710_EXPL2_Evo2_PR_SA_100spd_DDA_Ancient_PrimateBone_Pan-troglodytes_Pan1.raw", NativeID:"controllerType=0 controllerNumber=1 scan=1592"
EPGEPGASGPMGPR	2|Oxidation|5|Oxidation|11|Oxidation	20200710_EXPL2_Evo2_PR_SA_100spd_DDA_Ancient_PrimateBone_Pan-troglodytes_Pan1.1276.1276.2 File:"20200710_EXPL2_Evo2_PR_SA_100spd_DDA_Ancient_PrimateBone_Pan-troglodytes_Pan1.raw", NativeID:"controllerType=0 controllerNumber=1 scan=1276"
PSGNAGPPGPPGPAGK	8|Oxidation|11|Oxidation	20200710_EXPL2_Evo2_PR_SA_100spd_DDA_Ancient_PrimateBone_Pan-troglodytes_Pan1.1362.1362.2 File:"20200710_EXPL2_Evo2_PR_SA_100spd_DDA_Ancient_PrimateBone_Pan-troglodytes_Pan1.raw", NativeID:"controllerType=0 controllerNumber=1 scan=1362"
LNGLPGPIGPPGPR	5|Oxidation|11|Oxidation|13|Oxidation	20200710_EXPL2_Evo2_PR_SA_100spd_DDA_Ancient_PrimateBone_Pan-troglodytes_Pan1.4251.4251.2 File:"20200710_EXPL2_Evo2_PR_SA_100spd_DDA_Ancient_PrimateBone_Pan-troglodytes_Pan1.raw", NativeID:"controllerType=0 controllerNumber=1 scan=4251"
TGPIGPPGPAGAPGDK	7|Oxidation|13|Oxidation	20200710_EXPL2_Evo2_PR_SA_100spd_DDA_Ancient_PrimateBone_Pan-troglodytes_Pan1.2168.2168.2 File:"20200710_EXPL2_Evo2_PR_SA_100spd_DDA_Ancient_PrimateBone_Pan-troglodytes_Pan1.raw", NativeID:"controllerType=0 controllerNumber=1 scan=2168"
SQGAPGLQGMPGER	5|Oxidation|10|Oxidation|11|Oxidation	20200710_EXPL2_Evo2_PR_SA_100spd_DDA_Ancient_PrimateBone_Pan-troglodytes_Pan1.1483.1483.2 File:"20200710_EXPL2_Evo2_PR_SA_100spd_DDA_Ancient_PrimateBone_Pan-troglodytes_Pan1.raw", NativeID:"controllerType=0 controllerNumber=1 scan=1483"
PGEQGPSGASGPAGPR	1|Oxidation	20200710_EXPL2_Evo2_PR_SA_100spd_DDA_Ancient_PrimateBone_Pan-troglodytes_Pan1.1446.1446.2 File:"20200710_EXPL2_Evo2_PR_SA_100spd_DDA_Ancient_PrimateBone_Pan-troglodytes_Pan1.raw", NativeID:"controllerType=0 controllerNumber=1 scan=1446"
GLNGLPGPIGPPGPR	3|Deamidated|6|Oxidation|12|Oxidation|14|Oxidation	20200710_EXPL2_Evo2_PR_SA_100spd_DDA_Ancient_PrimateBone_Pan-troglodytes_Pan1.4822.4822.2 File:"20200710_EXPL2_Evo2_PR_SA_100spd_DDA_Ancient_PrimateBone_Pan-troglodytes_Pan1.raw", NativeID:"controllerType=0 controllerNumber=1 scan=4822"
DDGEAGKPGRPGER	8|Oxidation	20200710_EXPL2_Evo2_PR_SA_100spd_DDA_Ancient_PrimateBone_Pan-troglodytes_Pan1.864.864.3 File:"20200710_EXPL2_Evo2_PR_SA_100spd_DDA_Ancient_PrimateBone_Pan-troglodytes_Pan1.raw", NativeID:"controllerType=0 controllerNumber=1 scan=864"
ALLLQGSNEIEIR	8|Deamidated	20200710_EXPL2_Evo2_PR_SA_100spd_DDA_Ancient_PrimateBone_Pan-troglodytes_Pan1.6968.6968.2 File:"20200710_EXPL2_Evo2_PR_SA_100spd_DDA_Ancient_PrimateBone_Pan-troglodytes_Pan1.raw", NativeID:"controllerType=0 controllerNumber=1 scan=6968"
NGAPGIAGAPGFPGAR	4|Oxidation|10|Oxidation|13|Oxidation	20200710_EXPL2_Evo2_PR_SA_100spd_DDA_Ancient_PrimateBone_Pan-troglodytes_Pan1.3617.3617.2 File:"20200710_EXPL2_Evo2_PR_SA_100spd_DDA_Ancient_PrimateBone_Pan-troglodytes_Pan1.raw", NativeID:"controllerType=0 controllerNumber=1 scan=3617"
GSAGPPGATGFPGAAGR	6|Oxidation|12|Oxidation	20200710_EXPL2_Evo2_PR_SA_100spd_DDA_Ancient_PrimateBone_Pan-troglodytes_Pan1.9905.9905.2 File:"20200710_EXPL2_Evo2_PR_SA_100spd_DDA_Ancient_PrimateBone_Pan-troglodytes_Pan1.raw", NativeID:"controllerType=0 controllerNumber=1 scan=9905"
PMGPPGLAGPPGESGR	2|Oxidation|11|Oxidation	20200710_EXPL2_Evo2_PR_SA_100spd_DDA_Ancient_PrimateBone_Pan-troglodytes_Pan1.2883.2883.2 File:"20200710_EXPL2_Evo2_PR_SA_100spd_DDA_Ancient_PrimateBone_Pan-troglodytes_Pan1.raw", NativeID:"controllerType=0 controllerNumber=1 scan=2883"
GSEGPQGVRGEPGPPG	12|Oxidation|15|Oxidation	20200710_EXPL2_Evo2_PR_SA_100spd_DDA_Ancient_PrimateBone_Pan-troglodytes_Pan1.1517.1517.2 File:"20200710_EXPL2_Evo2_PR_SA_100spd_DDA_Ancient_PrimateBone_Pan-troglodytes_Pan1.raw", NativeID:"controllerType=0 controllerNumber=1 scan=1517"
PTGPAGPPGFPGAVGAK	8|Oxidation|11|Oxidation	20200710_EXPL2_Evo2_PR_SA_100spd_DDA_Ancient_PrimateBone_Pan-troglodytes_Pan1.3729.3729.2 File:"20200710_EXPL2_Evo2_PR_SA_100spd_DDA_Ancient_PrimateBone_Pan-troglodytes_Pan1.raw", NativeID:"controllerType=0 controllerNumber=1 scan=3729"
PAGFAGPPGADGQPGAK	8|Oxidation	20200710_EXPL2_Evo2_PR_SA_100spd_DDA_Ancient_PrimateBone_Pan-troglodytes_Pan1.2666.2666.2 File:"20200710_EXPL2_Evo2_PR_SA_100spd_DDA_Ancient_PrimateBone_Pan-troglodytes_Pan1.raw", NativeID:"controllerType=0 controllerNumber=1 scan=2666"
PGEAGRPGEAGLPGAK	1|Oxidation|7|Oxidation|13|Oxidation	20200710_EXPL2_Evo2_PR_SA_100spd_DDA_Ancient_PrimateBone_Pan-troglodytes_Pan1.1423.1423.2 File:"20200710_EXPL2_Evo2_PR_SA_100spd_DDA_Ancient_PrimateBone_Pan-troglodytes_Pan1.raw", NativeID:"controllerType=0 controllerNumber=1 scan=1423"
SPGEQGPSGASGPAGPR	2|Oxidation	20200710_EXPL2_Evo2_PR_SA_100spd_DDA_Ancient_PrimateBone_Pan-troglodytes_Pan1.1438.1438.2 File:"20200710_EXPL2_Evo2_PR_SA_100spd_DDA_Ancient_PrimateBone_Pan-troglodytes_Pan1.raw", NativeID:"controllerType=0 controllerNumber=1 scan=1438"
ANGAPGIAGAPGFPGAR	5|Oxidation|11|Oxidation|14|Oxidation	20200710_EXPL2_Evo2_PR_SA_100spd_DDA_Ancient_PrimateBone_Pan-troglodytes_Pan1.3609.3609.2 File:"20200710_EXPL2_Evo2_PR_SA_100spd_DDA_Ancient_PrimateBone_Pan-troglodytes_Pan1.raw", NativeID:"controllerType=0 controllerNumber=1 scan=3609"
ESGREGAPGAEGSPGR	8|Oxidation|14|Oxidation	20200710_EXPL2_Evo2_PR_SA_100spd_DDA_Ancient_PrimateBone_Pan-troglodytes_Pan1.883.883.3 File:"20200710_EXPL2_Evo2_PR_SA_100spd_DDA_Ancient_PrimateBone_Pan-troglodytes_Pan1.raw", NativeID:"controllerType=0 controllerNumber=1 scan=883"
DGLNGLPGPIGPPGPR	4|Deamidated|7|Oxidation|15|Oxidation	20200710_EXPL2_Evo2_PR_SA_100spd_DDA_Ancient_PrimateBone_Pan-troglodytes_Pan1.5629.5629.2 File:"20200710_EXPL2_Evo2_PR_SA_100spd_DDA_Ancient_PrimateBone_Pan-troglodytes_Pan1.raw", NativeID:"controllerType=0 controllerNumber=1 scan=5629"
PAGAPGTPGPQGIAGQR	5|Oxidation	20200710_EXPL2_Evo2_PR_SA_100spd_DDA_Ancient_PrimateBone_Pan-troglodytes_Pan1.2420.2420.2 File:"20200710_EXPL2_Evo2_PR_SA_100spd_DDA_Ancient_PrimateBone_Pan-troglodytes_Pan1.raw", NativeID:"controllerType=0 controllerNumber=1 scan=2420"
GLTGPIGPPGPAGAPGDK	9|Oxidation	20200710_EXPL2_Evo2_PR_SA_100spd_DDA_Ancient_PrimateBone_Pan-troglodytes_Pan1.4304.4304.3 File:"20200710_EXPL2_Evo2_PR_SA_100spd_DDA_Ancient_PrimateBone_Pan-troglodytes_Pan1.raw", NativeID:"controllerType=0 controllerNumber=1 scan=4304"
GPPGPPGKNGDDGEAGK	3|Oxidation|6|Oxidation|9|Deamidated	20200710_EXPL2_Evo2_PR_SA_100spd_DDA_Ancient_PrimateBone_Pan-troglodytes_Pan1.953.953.2 File:"20200710_EXPL2_Evo2_PR_SA_100spd_DDA_Ancient_PrimateBone_Pan-troglodytes_Pan1.raw", NativeID:"controllerType=0 controllerNumber=1 scan=953"
GANGAPGIAGAPGFPGAR	6|Oxidation|12|Oxidation|15|Oxidation	20200710_EXPL2_Evo2_PR_SA_100spd_DDA_Ancient_PrimateBone_Pan-troglodytes_Pan1.3788.3788.2 File:"20200710_EXPL2_Evo2_PR_SA_100spd_DDA_Ancient_PrimateBone_Pan-troglodytes_Pan1.raw", NativeID:"controllerType=0 controllerNumber=1 scan=3788"
SPGEAGRPGEAGLPGAK	2|Oxidation|8|Oxidation|14|Oxidation	20200710_EXPL2_Evo2_PR_SA_100spd_DDA_Ancient_PrimateBone_Pan-troglodytes_Pan1.1420.1420.2 File:"20200710_EXPL2_Evo2_PR_SA_100spd_DDA_Ancient_PrimateBone_Pan-troglodytes_Pan1.raw", NativeID:"controllerType=0 controllerNumber=1 scan=1420"
GPAGAPGTPGPQGIAGQR	6|Oxidation	20200710_EXPL2_Evo2_PR_SA_100spd_DDA_Ancient_PrimateBone_Pan-troglodytes_Pan1.2504.2504.2 File:"20200710_EXPL2_Evo2_PR_SA_100spd_DDA_Ancient_PrimateBone_Pan-troglodytes_Pan1.raw", NativeID:"controllerType=0 controllerNumber=1 scan=2504"
DGLNGLPGPIGPPGPRG	7|Oxidation|13|Oxidation|15|Oxidation	20200710_EXPL2_Evo2_PR_SA_100spd_DDA_Ancient_PrimateBone_Pan-troglodytes_Pan1.5127.5127.2 File:"20200710_EXPL2_Evo2_PR_SA_100spd_DDA_Ancient_PrimateBone_Pan-troglodytes_Pan1.raw", NativeID:"controllerType=0 controllerNumber=1 scan=5127"
NGDDGEAGKPGRPGER	10|Oxidation	20200710_EXPL2_Evo2_PR_SA_100spd_DDA_Ancient_PrimateBone_Pan-troglodytes_Pan1.860.860.2 File:"20200710_EXPL2_Evo2_PR_SA_100spd_DDA_Ancient_PrimateBone_Pan-troglodytes_Pan1.raw", NativeID:"controllerType=0 controllerNumber=1 scan=860"
GSPGEAGRPGEAGLPGAK	9|Oxidation|15|Oxidation	20200710_EXPL2_Evo2_PR_SA_100spd_DDA_Ancient_PrimateBone_Pan-troglodytes_Pan1.1515.1515.2 File:"20200710_EXPL2_Evo2_PR_SA_100spd_DDA_Ancient_PrimateBone_Pan-troglodytes_Pan1.raw", NativeID:"controllerType=0 controllerNumber=1 scan=1515"
DGEAGAQGPPGPAGPAGER		20200710_EXPL2_Evo2_PR_SA_100spd_DDA_Ancient_PrimateBone_Pan-troglodytes_Pan1.2063.2063.2 File:"20200710_EXPL2_Evo2_PR_SA_100spd_DDA_Ancient_PrimateBone_Pan-troglodytes_Pan1.raw", NativeID:"controllerType=0 controllerNumber=1 scan=2063"
KDGLNGLPGPIGPPGPR	5|Deamidated|10|Oxidation|14|Oxidation|16|Oxidation	20200710_EXPL2_Evo2_PR_SA_100spd_DDA_Ancient_PrimateBone_Pan-troglodytes_Pan1.4267.4267.2 File:"20200710_EXPL2_Evo2_PR_SA_100spd_DDA_Ancient_PrimateBone_Pan-troglodytes_Pan1.raw", NativeID:"controllerType=0 controllerNumber=1 scan=4267"
GEPGSPGENGAPGQMGPR	3|Oxidation|6|Oxidation|12|Oxidation	20200710_EXPL2_Evo2_PR_SA_100spd_DDA_Ancient_PrimateBone_Pan-troglodytes_Pan1.1467.1467.3 File:"20200710_EXPL2_Evo2_PR_SA_100spd_DDA_Ancient_PrimateBone_Pan-troglodytes_Pan1.raw", NativeID:"controllerType=0 controllerNumber=1 scan=1467"
PGEQGVPGDLGAPGPSGAR	1|Oxidation|15|Oxidation	20200710_EXPL2_Evo2_PR_SA_100spd_DDA_Ancient_PrimateBone_Pan-troglodytes_Pan1.3105.3105.2 File:"20200710_EXPL2_Evo2_PR_SA_100spd_DDA_Ancient_PrimateBone_Pan-troglodytes_Pan1.raw", NativeID:"controllerType=0 controllerNumber=1 scan=3105"
GFSGLQGPPGPPGSPGEQG	6|Deamidated|9|Oxidation|12|Oxidation|15|Oxidation	20200710_EXPL2_Evo2_PR_SA_100spd_DDA_Ancient_PrimateBone_Pan-troglodytes_Pan1.4940.4940.2 File:"20200710_EXPL2_Evo2_PR_SA_100spd_DDA_Ancient_PrimateBone_Pan-troglodytes_Pan1.raw", NativeID:"controllerType=0 controllerNumber=1 scan=4940"
GLTGPIGPPGPAGAPGDKGE	9|Oxidation|15|Oxidation	20200710_EXPL2_Evo2_PR_SA_100spd_DDA_Ancient_PrimateBone_Pan-troglodytes_Pan1.4078.4078.2 File:"20200710_EXPL2_Evo2_PR_SA_100spd_DDA_Ancient_PrimateBone_Pan-troglodytes_Pan1.raw", NativeID:"controllerType=0 controllerNumber=1 scan=4078"
ADGPAGAPGTPGPQGIAGQR	8|Oxidation	20200710_EXPL2_Evo2_PR_SA_100spd_DDA_Ancient_PrimateBone_Pan-troglodytes_Pan1.2819.2819.2 File:"20200710_EXPL2_Evo2_PR_SA_100spd_DDA_Ancient_PrimateBone_Pan-troglodytes_Pan1.raw", NativeID:"controllerType=0 controllerNumber=1 scan=2819"
GPPGPMGPPGLAGPPGESGR	3|Oxidation	20200710_EXPL2_Evo2_PR_SA_100spd_DDA_Ancient_PrimateBone_Pan-troglodytes_Pan1.4834.4834.2 File:"20200710_EXPL2_Evo2_PR_SA_100spd_DDA_Ancient_PrimateBone_Pan-troglodytes_Pan1.raw", NativeID:"controllerType=0 controllerNumber=1 scan=4834"
VGPPGPSGNAGPPGPPGPAGK	4|Oxidation|13|Oxidation|16|Oxidation	20200710_EXPL2_Evo2_PR_SA_100spd_DDA_Ancient_PrimateBone_Pan-troglodytes_Pan1.2403.2403.2 File:"20200710_EXPL2_Evo2_PR_SA_100spd_DDA_Ancient_PrimateBone_Pan-troglodytes_Pan1.raw", NativeID:"controllerType=0 controllerNumber=1 scan=2403"
PAGPPGAPGAPGAPGPVGPAGK	1|Oxidation|8|Oxidation|11|Oxidation	20200710_EXPL2_Evo2_PR_SA_100spd_DDA_Ancient_PrimateBone_Pan-troglodytes_Pan1.2475.2475.3 File:"20200710_EXPL2_Evo2_PR_SA_100spd_DDA_Ancient_PrimateBone_Pan-troglodytes_Pan1.raw", NativeID:"controllerType=0 controllerNumber=1 scan=2475"
GPPGPTGPAGPPGFPGAVGAK	3|Oxidation|12|Oxidation|15|Oxidation	20200710_EXPL2_Evo2_PR_SA_100spd_DDA_Ancient_PrimateBone_Pan-troglodytes_Pan1.4168.4168.2 File:"20200710_EXPL2_Evo2_PR_SA_100spd_DDA_Ancient_PrimateBone_Pan-troglodytes_Pan1.raw", NativeID:"controllerType=0 controllerNumber=1 scan=4168"
AGPPGPTGPAGPPGFPGAVGAK	4|Oxidation|13|Oxidation|16|Oxidation	20200710_EXPL2_Evo2_PR_SA_100spd_DDA_Ancient_PrimateBone_Pan-troglodytes_Pan1.4283.4283.2 File:"20200710_EXPL2_Evo2_PR_SA_100spd_DDA_Ancient_PrimateBone_Pan-troglodytes_Pan1.raw", NativeID:"controllerType=0 controllerNumber=1 scan=4283"
AAGPPGPTGPAGPPGFPGAVGAK	5|Oxidation|14|Oxidation|17|Oxidation	20200710_EXPL2_Evo2_PR_SA_100spd_DDA_Ancient_PrimateBone_Pan-troglodytes_Pan1.4290.4290.2 File:"20200710_EXPL2_Evo2_PR_SA_100spd_DDA_Ancient_PrimateBone_Pan-troglodytes_Pan1.raw", NativeID:"controllerType=0 controllerNumber=1 scan=4290"
GAPGDRGEPGPPGPAGFAGPPG	3|Oxidation|9|Oxidation|12|Oxidation|21|Oxidation	20200710_EXPL2_Evo2_PR_SA_100spd_DDA_Ancient_PrimateBone_Pan-troglodytes_Pan1.3351.3351.2 File:"20200710_EXPL2_Evo2_PR_SA_100spd_DDA_Ancient_PrimateBone_Pan-troglodytes_Pan1.raw", NativeID:"controllerType=0 controllerNumber=1 scan=3351"
GFSGLQGPPGPPGSPGEQGPSG	9|Oxidation|12|Oxidation|15|Oxidation|18|Deamidated	20200710_EXPL2_Evo2_PR_SA_100spd_DDA_Ancient_PrimateBone_Pan-troglodytes_Pan1.4982.4982.2 File:"20200710_EXPL2_Evo2_PR_SA_100spd_DDA_Ancient_PrimateBone_Pan-troglodytes_Pan1.raw", NativeID:"controllerType=0 controllerNumber=1 scan=4982"
TGPPGPAGQDGRPGPPGPPGAR	4|Oxidation|13|Oxidation|15|Oxidation|19|Oxidation	20200710_EXPL2_Evo2_PR_SA_100spd_DDA_Ancient_PrimateBone_Pan-troglodytes_Pan1.1649.1649.2 File:"20200710_EXPL2_Evo2_PR_SA_100spd_DDA_Ancient_PrimateBone_Pan-troglodytes_Pan1.raw", NativeID:"controllerType=0 controllerNumber=1 scan=1649"
GSPGADGPAGAPGTPGPQGIAGQR	12|Oxidation	20200710_EXPL2_Evo2_PR_SA_100spd_DDA_Ancient_PrimateBone_Pan-troglodytes_Pan1.2993.2993.3 File:"20200710_EXPL2_Evo2_PR_SA_100spd_DDA_Ancient_PrimateBone_Pan-troglodytes_Pan1.raw", NativeID:"controllerType=0 controllerNumber=1 scan=2993"
PGEQGVPGDLGAPGPSGARGER	1|Oxidation|15|Oxidation	20200710_EXPL2_Evo2_PR_SA_100spd_DDA_Ancient_PrimateBone_Pan-troglodytes_Pan1.2439.2439.3 File:"20200710_EXPL2_Evo2_PR_SA_100spd_DDA_Ancient_PrimateBone_Pan-troglodytes_Pan1.raw", NativeID:"controllerType=0 controllerNumber=1 scan=2439"
SAGAPGKDGLNGLPGPIGPPGPR	11|Deamidated|14|Oxidation|20|Oxidation|22|Oxidation	20200710_EXPL2_Evo2_PR_SA_100spd_DDA_Ancient_PrimateBone_Pan-troglodytes_Pan1.4206.4206.3 File:"20200710_EXPL2_Evo2_PR_SA_100spd_DDA_Ancient_PrimateBone_Pan-troglodytes_Pan1.raw", NativeID:"controllerType=0 controllerNumber=1 scan=4206"
GEPGPPGPAGFAGPPGADGQPGAK	3|Oxidation|6|Oxidation|15|Oxidation	20200710_EXPL2_Evo2_PR_SA_100spd_DDA_Ancient_PrimateBone_Pan-troglodytes_Pan1.3506.3506.2 File:"20200710_EXPL2_Evo2_PR_SA_100spd_DDA_Ancient_PrimateBone_Pan-troglodytes_Pan1.raw", NativeID:"controllerType=0 controllerNumber=1 scan=3506"
GAPGDRGEPGPPGPAGFAGPPGAD	3|Oxidation|9|Oxidation|12|Oxidation|21|Oxidation	20200710_EXPL2_Evo2_PR_SA_100spd_DDA_Ancient_PrimateBone_Pan-troglodytes_Pan1.3681.3681.2 File:"20200710_EXPL2_Evo2_PR_SA_100spd_DDA_Ancient_PrimateBone_Pan-troglodytes_Pan1.raw", NativeID:"controllerType=0 controllerNumber=1 scan=3681"
GDAGAPGAPGSQGAPGLQGMPGER	6|Oxidation|9|Oxidation|15|Oxidation|21|Oxidation	20200710_EXPL2_Evo2_PR_SA_100spd_DDA_Ancient_PrimateBone_Pan-troglodytes_Pan1.2782.2782.2 File:"20200710_EXPL2_Evo2_PR_SA_100spd_DDA_Ancient_PrimateBone_Pan-troglodytes_Pan1.raw", NativeID:"controllerType=0 controllerNumber=1 scan=2782"
ATGAAGPPGPTGPAGPPGFPGAVGAK	8|Oxidation|17|Oxidation|20|Oxidation	20200710_EXPL2_Evo2_PR_SA_100spd_DDA_Ancient_PrimateBone_Pan-troglodytes_Pan1.4343.4343.2 File:"20200710_EXPL2_Evo2_PR_SA_100spd_DDA_Ancient_PrimateBone_Pan-troglodytes_Pan1.raw", NativeID:"controllerType=0 controllerNumber=1 scan=4343"
GATGAAGPPGPTGPAGPPGFPGAVGAK	9|Oxidation|18|Oxidation|21|Oxidation	20200710_EXPL2_Evo2_PR_SA_100spd_DDA_Ancient_PrimateBone_Pan-troglodytes_Pan1.4374.4374.3 File:"20200710_EXPL2_Evo2_PR_SA_100spd_DDA_Ancient_PrimateBone_Pan-troglodytes_Pan1.raw", NativeID:"controllerType=0 controllerNumber=1 scan=4374"
GPPGPPGKNGDDGEAGKPGRPGER	3|Oxidation|6|Oxidation|9|Deamidated|18|Oxidation	20200710_EXPL2_Evo2_PR_SA_100spd_DDA_Ancient_PrimateBone_Pan-troglodytes_Pan1.1031.1031.3 File:"20200710_EXPL2_Evo2_PR_SA_100spd_DDA_Ancient_PrimateBone_Pan-troglodytes_Pan1.raw", NativeID:"controllerType=0 controllerNumber=1 scan=1031"
GNDGATGAAGPPGPTGPAGPPGFPGAVG	12|Oxidation|21|Oxidation|24|Oxidation	20200710_EXPL2_Evo2_PR_SA_100spd_DDA_Ancient_PrimateBone_Pan-troglodytes_Pan1.5598.5598.2 File:"20200710_EXPL2_Evo2_PR_SA_100spd_DDA_Ancient_PrimateBone_Pan-troglodytes_Pan1.raw", NativeID:"controllerType=0 controllerNumber=1 scan=5598"
GEQGPAGSPGFQGLPGPAGPPGEAGK	9|Oxidation|15|Oxidation|21|Oxidation	20200710_EXPL2_Evo2_PR_SA_100spd_DDA_Ancient_PrimateBone_Pan-troglodytes_Pan1.4372.4372.2 File:"20200710_EXPL2_Evo2_PR_SA_100spd_DDA_Ancient_PrimateBone_Pan-troglodytes_Pan1.raw", NativeID:"controllerType=0 controllerNumber=1 scan=4372"
DRGEPGPPGPAGFAGPPGADGQPGAK	5|Oxidation|8|Oxidation|17|Oxidation	20200710_EXPL2_Evo2_PR_SA_100spd_DDA_Ancient_PrimateBone_Pan-troglodytes_Pan1.3133.3133.3 File:"20200710_EXPL2_Evo2_PR_SA_100spd_DDA_Ancient_PrimateBone_Pan-troglodytes_Pan1.raw", NativeID:"controllerType=0 controllerNumber=1 scan=3133"
GPPGSAGAPGKDGLNGLPGPIGPPGPR	15|Deamidated|18|Oxidation|24|Oxidation|26|Oxidation	20200710_EXPL2_Evo2_PR_SA_100spd_DDA_Ancient_PrimateBone_Pan-troglodytes_Pan1.4478.4478.3 File:"20200710_EXPL2_Evo2_PR_SA_100spd_DDA_Ancient_PrimateBone_Pan-troglodytes_Pan1.raw", NativeID:"controllerType=0 controllerNumber=1 scan=4478"
GNDGATGAAGPPGPTGPAGPPGFPGAVGAK	12|Oxidation|21|Oxidation	20200710_EXPL2_Evo2_PR_SA_100spd_DDA_Ancient_PrimateBone_Pan-troglodytes_Pan1.5013.5013.3 File:"20200710_EXPL2_Evo2_PR_SA_100spd_DDA_Ancient_PrimateBone_Pan-troglodytes_Pan1.raw", NativeID:"controllerType=0 controllerNumber=1 scan=5013"
PSGASGERGPPGPMGPPGLAGPPGESGR	11|Oxidation|14|Oxidation|23|Oxidation	20200710_EXPL2_Evo2_PR_SA_100spd_DDA_Ancient_PrimateBone_Pan-troglodytes_Pan1.2860.2860.3 File:"20200710_EXPL2_Evo2_PR_SA_100spd_DDA_Ancient_PrimateBone_Pan-troglodytes_Pan1.raw", NativeID:"controllerType=0 controllerNumber=1 scan=2860"
FSGLQGPPGPPGSPGEQGPSGASGPAGPR	5|Deamidated|8|Oxidation|11|Oxidation|14|Oxidation|17|Deamidated	20200710_EXPL2_Evo2_PR_SA_100spd_DDA_Ancient_PrimateBone_Pan-troglodytes_Pan1.4352.4352.3 File:"20200710_EXPL2_Evo2_PR_SA_100spd_DDA_Ancient_PrimateBone_Pan-troglodytes_Pan1.raw", NativeID:"controllerType=0 controllerNumber=1 scan=4352"
GFSGLQGPPGPPGSPGEQGPSGASGPAGPR	11|Oxidation	20200710_EXPL2_Evo2_PR_SA_100spd_DDA_Ancient_PrimateBone_Pan-troglodytes_Pan1.4898.4898.2 File:"20200710_EXPL2_Evo2_PR_SA_100spd_DDA_Ancient_PrimateBone_Pan-troglodytes_Pan1.raw", NativeID:"controllerType=0 controllerNumber=1 scan=4898"
GAPGDRGEPGPPGPAGFAGPPGADGQPGAK	3|Oxidation|9|Oxidation|12|Oxidation|21|Oxidation	20200710_EXPL2_Evo2_PR_SA_100spd_DDA_Ancient_PrimateBone_Pan-troglodytes_Pan1.3011.3011.3 File:"20200710_EXPL2_Evo2_PR_SA_100spd_DDA_Ancient_PrimateBone_Pan-troglodytes_Pan1.raw", NativeID:"controllerType=0 controllerNumber=1 scan=3011"
QGPSGASGERGPPGPMGPPGLAGPPGESGR	13|Oxidation|16|Oxidation	20200710_EXPL2_Evo2_PR_SA_100spd_DDA_Ancient_PrimateBone_Pan-troglodytes_Pan1.3292.3292.3 File:"20200710_EXPL2_Evo2_PR_SA_100spd_DDA_Ancient_PrimateBone_Pan-troglodytes_Pan1.raw", NativeID:"controllerType=0 controllerNumber=1 scan=3292"
GLPGPPGAPGPQGFQGPPGEPGEPGASGPMGPR	3|Oxidation|6|Oxidation|11|Oxidation|12|Deamidated|15|Deamidated|21|Oxidation|24|Oxidation	20200710_EXPL2_Evo2_PR_SA_100spd_DDA_Ancient_PrimateBone_Pan-troglodytes_Pan1.5438.5438.3 File:"20200710_EXPL2_Evo2_PR_SA_100spd_DDA_Ancient_PrimateBone_Pan-troglodytes_Pan1.raw", NativeID:"controllerType=0 controllerNumber=1 scan=5438"
GFSGLQGPPGPPGSPGEQGPSGASGPAGPRGPPGSAGAPGK	9|Oxidation|12|Oxidation|15|Oxidation|32|Oxidation	20200710_EXPL2_Evo2_PR_SA_100spd_DDA_Ancient_PrimateBone_Pan-troglodytes_Pan1.3785.3785.3 File:"20200710_EXPL2_Evo2_PR_SA_100spd_DDA_Ancient_PrimateBone_Pan-troglodytes_Pan1.raw", NativeID:"controllerType=0 controllerNumber=1 scan=3785"
DGEAGAQGPPGPAGPAGERGEQGPAGSPGFQGLPGPAGPPGEAGK	12|Oxidation|28|Oxidation|34|Oxidation|40|Oxidation	20200710_EXPL2_Evo2_PR_SA_100spd_DDA_Ancient_PrimateBone_Pan-troglodytes_Pan1.4482.4482.4 File:"20200710_EXPL2_Evo2_PR_SA_100spd_DDA_Ancient_PrimateBone_Pan-troglodytes_Pan1.raw", NativeID:"controllerType=0 controllerNumber=1 scan=4482"
~GPPGPPGPAGK	3|Oxidation|6|Oxidation	20200710_EXPL2_Evo2_PR_SA_100spd_DDA_Ancient_PrimateBone_Pan-troglodytes_Pan1.1182.1182.2 File:"20200710_EXPL2_Evo2_PR_SA_100spd_DDA_Ancient_PrimateBone_Pan-troglodytes_Pan1.raw", NativeID:"controllerType=0 controllerNumber=1 scan=1182"
XP_047629004.1 collagen alpha-2(V) chain [Phacochoerus africanus]
~GPPGSQGPRG		20200710_EXPL2_Evo2_PR_SA_100spd_DDA_Ancient_PrimateBone_Pan-troglodytes_Pan1.1143.1143.2 File:"20200710_EXPL2_Evo2_PR_SA_100spd_DDA_Ancient_PrimateBone_Pan-troglodytes_Pan1.raw", NativeID:"controllerType=0 controllerNumber=1 scan=1143"
SGLGSQVGLMPGSVGPVGPR	10|Oxidation|11|Oxidation	20200710_EXPL2_Evo2_PR_SA_100spd_DDA_Ancient_PrimateBone_Pan-troglodytes_Pan1.5387.5387.2 File:"20200710_EXPL2_Evo2_PR_SA_100spd_DDA_Ancient_PrimateBone_Pan-troglodytes_Pan1.raw", NativeID:"controllerType=0 controllerNumber=1 scan=5387"
XP_047629803.1 collagen alpha-3(VI) chain isoform X1 [Phacochoerus africanus]
ALILVGLER		20200710_EXPL2_Evo2_PR_SA_100spd_DDA_Ancient_PrimateBone_Pan-troglodytes_Pan1.7136.7136.2 File:"20200710_EXPL2_Evo2_PR_SA_100spd_DDA_Ancient_PrimateBone_Pan-troglodytes_Pan1.raw", NativeID:"controllerType=0 controllerNumber=1 scan=7136"
NIDSEEVGK		20200710_EXPL2_Evo2_PR_SA_100spd_DDA_Ancient_PrimateBone_Pan-troglodytes_Pan1.1642.1642.2 File:"20200710_EXPL2_Evo2_PR_SA_100spd_DDA_Ancient_PrimateBone_Pan-troglodytes_Pan1.raw", NativeID:"controllerType=0 controllerNumber=1 scan=1642"
DSFQEVLR		20200710_EXPL2_Evo2_PR_SA_100spd_DDA_Ancient_PrimateBone_Pan-troglodytes_Pan1.5129.5129.2 File:"20200710_EXPL2_Evo2_PR_SA_100spd_DDA_Ancient_PrimateBone_Pan-troglodytes_Pan1.raw", NativeID:"controllerType=0 controllerNumber=1 scan=5129"
IASNSATAFR	4|Deamidated	20200710_EXPL2_Evo2_PR_SA_100spd_DDA_Ancient_PrimateBone_Pan-troglodytes_Pan1.2539.2539.2 File:"20200710_EXPL2_Evo2_PR_SA_100spd_DDA_Ancient_PrimateBone_Pan-troglodytes_Pan1.raw", NativeID:"controllerType=0 controllerNumber=1 scan=2539"
~DVVFLIDGSEGVR		20200710_EXPL2_Evo2_PR_SA_100spd_DDA_Ancient_PrimateBone_Pan-troglodytes_Pan1.7867.7867.2 File:"20200710_EXPL2_Evo2_PR_SA_100spd_DDA_Ancient_PrimateBone_Pan-troglodytes_Pan1.raw", NativeID:"controllerType=0 controllerNumber=1 scan=7867"
XP_047607991.1 collagen alpha-2(I) chain [Phacochoerus africanus]
TGFPGAAGR	4|Oxidation	20200710_EXPL2_Evo2_PR_SA_100spd_DDA_Ancient_PrimateBone_Pan-troglodytes_Pan1.1805.1805.2 File:"20200710_EXPL2_Evo2_PR_SA_100spd_DDA_Ancient_PrimateBone_Pan-troglodytes_Pan1.raw", NativeID:"controllerType=0 controllerNumber=1 scan=1805"
GPPGATGFPGAAGR	3|Oxidation|9|Oxidation	20200710_EXPL2_Evo2_PR_SA_100spd_DDA_Ancient_PrimateBone_Pan-troglodytes_Pan1.2280.2280.2 File:"20200710_EXPL2_Evo2_PR_SA_100spd_DDA_Ancient_PrimateBone_Pan-troglodytes_Pan1.raw", NativeID:"controllerType=0 controllerNumber=1 scan=2280"
PAGPAGPR		20200710_EXPL2_Evo2_PR_SA_100spd_DDA_Ancient_PrimateBone_Pan-troglodytes_Pan1.1177.1177.2 File:"20200710_EXPL2_Evo2_PR_SA_100spd_DDA_Ancient_PrimateBone_Pan-troglodytes_Pan1.raw", NativeID:"controllerType=0 controllerNumber=1 scan=1177"
GAAGIPGGK	6|Oxidation	20200710_EXPL2_Evo2_PR_SA_100spd_DDA_Ancient_PrimateBone_Pan-troglodytes_Pan1.1221.1221.2 File:"20200710_EXPL2_Evo2_PR_SA_100spd_DDA_Ancient_PrimateBone_Pan-troglodytes_Pan1.raw", NativeID:"controllerType=0 controllerNumber=1 scan=1221"
HAGLAGAR		20200710_EXPL2_Evo2_PR_SA_100spd_DDA_Ancient_PrimateBone_Pan-troglodytes_Pan1.1186.1186.2 File:"20200710_EXPL2_Evo2_PR_SA_100spd_DDA_Ancient_PrimateBone_Pan-troglodytes_Pan1.raw", NativeID:"controllerType=0 controllerNumber=1 scan=1186"
GHAGLAGAR		20200710_EXPL2_Evo2_PR_SA_100spd_DDA_Ancient_PrimateBone_Pan-troglodytes_Pan1.1191.1191.2 File:"20200710_EXPL2_Evo2_PR_SA_100spd_DDA_Ancient_PrimateBone_Pan-troglodytes_Pan1.raw", NativeID:"controllerType=0 controllerNumber=1 scan=1191"
GVVGPQGAR		20200710_EXPL2_Evo2_PR_SA_100spd_DDA_Ancient_PrimateBone_Pan-troglodytes_Pan1.2404.2404.2 File:"20200710_EXPL2_Evo2_PR_SA_100spd_DDA_Ancient_PrimateBone_Pan-troglodytes_Pan1.raw", NativeID:"controllerType=0 controllerNumber=1 scan=2404"
GPAGPSGPAGK		20200710_EXPL2_Evo2_PR_SA_100spd_DDA_Ancient_PrimateBone_Pan-troglodytes_Pan1.2200.2200.2 File:"20200710_EXPL2_Evo2_PR_SA_100spd_DDA_Ancient_PrimateBone_Pan-troglodytes_Pan1.raw", NativeID:"controllerType=0 controllerNumber=1 scan=2200"
GHNGLDGLK		20200710_EXPL2_Evo2_PR_SA_100spd_DDA_Ancient_PrimateBone_Pan-troglodytes_Pan1.1663.1663.2 File:"20200710_EXPL2_Evo2_PR_SA_100spd_DDA_Ancient_PrimateBone_Pan-troglodytes_Pan1.raw", NativeID:"controllerType=0 controllerNumber=1 scan=1663"
VGAPGPAGARG	4|Oxidation	20200710_EXPL2_Evo2_PR_SA_100spd_DDA_Ancient_PrimateBone_Pan-troglodytes_Pan1.1231.1231.2 File:"20200710_EXPL2_Evo2_PR_SA_100spd_DDA_Ancient_PrimateBone_Pan-troglodytes_Pan1.raw", NativeID:"controllerType=0 controllerNumber=1 scan=1231"
PGNIGFPGPK	1|Oxidation|7|Oxidation	20200710_EXPL2_Evo2_PR_SA_100spd_DDA_Ancient_PrimateBone_Pan-troglodytes_Pan1.3370.3370.2 File:"20200710_EXPL2_Evo2_PR_SA_100spd_DDA_Ancient_PrimateBone_Pan-troglodytes_Pan1.raw", NativeID:"controllerType=0 controllerNumber=1 scan=3370"
PGTPGLPGFK	1|Oxidation|4|Oxidation|7|Oxidation	20200710_EXPL2_Evo2_PR_SA_100spd_DDA_Ancient_PrimateBone_Pan-troglodytes_Pan1.5464.5464.2 File:"20200710_EXPL2_Evo2_PR_SA_100spd_DDA_Ancient_PrimateBone_Pan-troglodytes_Pan1.raw", NativeID:"controllerType=0 controllerNumber=1 scan=5464"
PLGIAGPPGAR	8|Oxidation	20200710_EXPL2_Evo2_PR_SA_100spd_DDA_Ancient_PrimateBone_Pan-troglodytes_Pan1.3588.3588.2 File:"20200710_EXPL2_Evo2_PR_SA_100spd_DDA_Ancient_PrimateBone_Pan-troglodytes_Pan1.raw", NativeID:"controllerType=0 controllerNumber=1 scan=3588"
EPGQTGPAGAR	2|Oxidation|4|Deamidated	20200710_EXPL2_Evo2_PR_SA_100spd_DDA_Ancient_PrimateBone_Pan-troglodytes_Pan1.1154.1154.2 File:"20200710_EXPL2_Evo2_PR_SA_100spd_DDA_Ancient_PrimateBone_Pan-troglodytes_Pan1.raw", NativeID:"controllerType=0 controllerNumber=1 scan=1154"
PGEPGLMGPR	1|Oxidation|4|Oxidation|7|Oxidation	20200710_EXPL2_Evo2_PR_SA_100spd_DDA_Ancient_PrimateBone_Pan-troglodytes_Pan1.1755.1755.2 File:"20200710_EXPL2_Evo2_PR_SA_100spd_DDA_Ancient_PrimateBone_Pan-troglodytes_Pan1.raw", NativeID:"controllerType=0 controllerNumber=1 scan=1755"
PSGPSGLPGER	8|Oxidation	20200710_EXPL2_Evo2_PR_SA_100spd_DDA_Ancient_PrimateBone_Pan-troglodytes_Pan1.1840.1840.2 File:"20200710_EXPL2_Evo2_PR_SA_100spd_DDA_Ancient_PrimateBone_Pan-troglodytes_Pan1.raw", NativeID:"controllerType=0 controllerNumber=1 scan=1840"
PGPLGIAGPPGAR	1|Oxidation|10|Oxidation	20200710_EXPL2_Evo2_PR_SA_100spd_DDA_Ancient_PrimateBone_Pan-troglodytes_Pan1.6621.6621.2 File:"20200710_EXPL2_Evo2_PR_SA_100spd_DDA_Ancient_PrimateBone_Pan-troglodytes_Pan1.raw", NativeID:"controllerType=0 controllerNumber=1 scan=6621"
GEPGNIGFPGPK	3|Oxidation|9|Oxidation	20200710_EXPL2_Evo2_PR_SA_100spd_DDA_Ancient_PrimateBone_Pan-troglodytes_Pan1.3844.3844.2 File:"20200710_EXPL2_Evo2_PR_SA_100spd_DDA_Ancient_PrimateBone_Pan-troglodytes_Pan1.raw", NativeID:"controllerType=0 controllerNumber=1 scan=3844"
GFPGTPGLPGFK	3|Oxidation|9|Oxidation	20200710_EXPL2_Evo2_PR_SA_100spd_DDA_Ancient_PrimateBone_Pan-troglodytes_Pan1.5938.5938.2 File:"20200710_EXPL2_Evo2_PR_SA_100spd_DDA_Ancient_PrimateBone_Pan-troglodytes_Pan1.raw", NativeID:"controllerType=0 controllerNumber=1 scan=5938"
EMATQLAFMR	2|Oxidation	20200710_EXPL2_Evo2_PR_SA_100spd_DDA_Ancient_PrimateBone_Pan-troglodytes_Pan1.5597.5597.2 File:"20200710_EXPL2_Evo2_PR_SA_100spd_DDA_Ancient_PrimateBone_Pan-troglodytes_Pan1.raw", NativeID:"controllerType=0 controllerNumber=1 scan=5597"
GPAGPSGPAGKDGR		20200710_EXPL2_Evo2_PR_SA_100spd_DDA_Ancient_PrimateBone_Pan-troglodytes_Pan1.1076.1076.3 File:"20200710_EXPL2_Evo2_PR_SA_100spd_DDA_Ancient_PrimateBone_Pan-troglodytes_Pan1.raw", NativeID:"controllerType=0 controllerNumber=1 scan=1076"
EPGPLGIAGPPGAR	2|Oxidation|11|Oxidation	20200710_EXPL2_Evo2_PR_SA_100spd_DDA_Ancient_PrimateBone_Pan-troglodytes_Pan1.4505.4505.2 File:"20200710_EXPL2_Evo2_PR_SA_100spd_DDA_Ancient_PrimateBone_Pan-troglodytes_Pan1.raw", NativeID:"controllerType=0 controllerNumber=1 scan=4505"
SRGPSGPPGPDGNK	8|Oxidation	20200710_EXPL2_Evo2_PR_SA_100spd_DDA_Ancient_PrimateBone_Pan-troglodytes_Pan1.1091.1091.2 File:"20200710_EXPL2_Evo2_PR_SA_100spd_DDA_Ancient_PrimateBone_Pan-troglodytes_Pan1.raw", NativeID:"controllerType=0 controllerNumber=1 scan=1091"
EPGEPGQTGPAGAR	2|Oxidation|5|Oxidation	20200710_EXPL2_Evo2_PR_SA_100spd_DDA_Ancient_PrimateBone_Pan-troglodytes_Pan1.1174.1174.2 File:"20200710_EXPL2_Evo2_PR_SA_100spd_DDA_Ancient_PrimateBone_Pan-troglodytes_Pan1.raw", NativeID:"controllerType=0 controllerNumber=1 scan=1174"
GLPGVAGAPGLPGPR	3|Oxidation|9|Oxidation|14|Oxidation	20200710_EXPL2_Evo2_PR_SA_100spd_DDA_Ancient_PrimateBone_Pan-troglodytes_Pan1.4470.4470.2 File:"20200710_EXPL2_Evo2_PR_SA_100spd_DDA_Ancient_PrimateBone_Pan-troglodytes_Pan1.raw", NativeID:"controllerType=0 controllerNumber=1 scan=4470"
GEPGPLGIAGPPGAR	3|Oxidation|12|Oxidation	20200710_EXPL2_Evo2_PR_SA_100spd_DDA_Ancient_PrimateBone_Pan-troglodytes_Pan1.6626.6626.2 File:"20200710_EXPL2_Evo2_PR_SA_100spd_DDA_Ancient_PrimateBone_Pan-troglodytes_Pan1.raw", NativeID:"controllerType=0 controllerNumber=1 scan=6626"
GEPGEPGQTGPAGAR	3|Oxidation|6|Oxidation	20200710_EXPL2_Evo2_PR_SA_100spd_DDA_Ancient_PrimateBone_Pan-troglodytes_Pan1.1188.1188.2 File:"20200710_EXPL2_Evo2_PR_SA_100spd_DDA_Ancient_PrimateBone_Pan-troglodytes_Pan1.raw", NativeID:"controllerType=0 controllerNumber=1 scan=1188"
VGEPGPLGIAGPPGAR	4|Oxidation|13|Oxidation	20200710_EXPL2_Evo2_PR_SA_100spd_DDA_Ancient_PrimateBone_Pan-troglodytes_Pan1.4836.4836.2 File:"20200710_EXPL2_Evo2_PR_SA_100spd_DDA_Ancient_PrimateBone_Pan-troglodytes_Pan1.raw", NativeID:"controllerType=0 controllerNumber=1 scan=4836"
AAGLPGVAGAPGLPGPR	5|Oxidation|11|Oxidation|14|Oxidation	20200710_EXPL2_Evo2_PR_SA_100spd_DDA_Ancient_PrimateBone_Pan-troglodytes_Pan1.4740.4740.2 File:"20200710_EXPL2_Evo2_PR_SA_100spd_DDA_Ancient_PrimateBone_Pan-troglodytes_Pan1.raw", NativeID:"controllerType=0 controllerNumber=1 scan=4740"
GAAGLPGVAGAPGLPGPR	6|Oxidation|12|Oxidation|17|Oxidation	20200710_EXPL2_Evo2_PR_SA_100spd_DDA_Ancient_PrimateBone_Pan-troglodytes_Pan1.4880.4880.2 File:"20200710_EXPL2_Evo2_PR_SA_100spd_DDA_Ancient_PrimateBone_Pan-troglodytes_Pan1.raw", NativeID:"controllerType=0 controllerNumber=1 scan=4880"
PAGEPGEPGQTGPAGAR	5|Oxidation|8|Oxidation	20200710_EXPL2_Evo2_PR_SA_100spd_DDA_Ancient_PrimateBone_Pan-troglodytes_Pan1.1278.1278.2 File:"20200710_EXPL2_Evo2_PR_SA_100spd_DDA_Ancient_PrimateBone_Pan-troglodytes_Pan1.raw", NativeID:"controllerType=0 controllerNumber=1 scan=1278"
AGEDGHPGKPGRPGER	7|Oxidation|13|Oxidation	20200710_EXPL2_Evo2_PR_SA_100spd_DDA_Ancient_PrimateBone_Pan-troglodytes_Pan1.884.884.3 File:"20200710_EXPL2_Evo2_PR_SA_100spd_DDA_Ancient_PrimateBone_Pan-troglodytes_Pan1.raw", NativeID:"controllerType=0 controllerNumber=1 scan=884"
GEPGAPGENGTPGQTGAR	3|Oxidation|6|Oxidation	20200710_EXPL2_Evo2_PR_SA_100spd_DDA_Ancient_PrimateBone_Pan-troglodytes_Pan1.1234.1234.2 File:"20200710_EXPL2_Evo2_PR_SA_100spd_DDA_Ancient_PrimateBone_Pan-troglodytes_Pan1.raw", NativeID:"controllerType=0 controllerNumber=1 scan=1234"
GEVGPAGPNGFAGPAGAAGQPGAK	21|Oxidation	20200710_EXPL2_Evo2_PR_SA_100spd_DDA_Ancient_PrimateBone_Pan-troglodytes_Pan1.3946.3946.2 File:"20200710_EXPL2_Evo2_PR_SA_100spd_DDA_Ancient_PrimateBone_Pan-troglodytes_Pan1.raw", NativeID:"controllerType=0 controllerNumber=1 scan=3946"
GAPGPDGNNGAQGPPGPQGVQGGK	5|Oxidation|15|Oxidation	20200710_EXPL2_Evo2_PR_SA_100spd_DDA_Ancient_PrimateBone_Pan-troglodytes_Pan1.1622.1622.3 File:"20200710_EXPL2_Evo2_PR_SA_100spd_DDA_Ancient_PrimateBone_Pan-troglodytes_Pan1.raw", NativeID:"controllerType=0 controllerNumber=1 scan=1622"
SVGPVGPAGPIGSAGPPGFPGAPGPK	17|Oxidation|20|Oxidation|23|Oxidation	20200710_EXPL2_Evo2_PR_SA_100spd_DDA_Ancient_PrimateBone_Pan-troglodytes_Pan1.5956.5956.2 File:"20200710_EXPL2_Evo2_PR_SA_100spd_DDA_Ancient_PrimateBone_Pan-troglodytes_Pan1.raw", NativeID:"controllerType=0 controllerNumber=1 scan=5956"
GSPGERGEVGPAGPNGFAGPAGAAGQPGAK	11|Oxidation|27|Oxidation	20200710_EXPL2_Evo2_PR_SA_100spd_DDA_Ancient_PrimateBone_Pan-troglodytes_Pan1.3109.3109.3 File:"20200710_EXPL2_Evo2_PR_SA_100spd_DDA_Ancient_PrimateBone_Pan-troglodytes_Pan1.raw", NativeID:"controllerType=0 controllerNumber=1 scan=3109"
GPPGAVGAPGPQGFQGPAGEPGEPGQTGPAGAR	2|Oxidation|11|Oxidation|12|Deamidated|15|Deamidated|21|Oxidation|24|Oxidation|26|Deamidated	20200710_EXPL2_Evo2_PR_SA_100spd_DDA_Ancient_PrimateBone_Pan-troglodytes_Pan1.5031.5031.3 File:"20200710_EXPL2_Evo2_PR_SA_100spd_DDA_Ancient_PrimateBone_Pan-troglodytes_Pan1.raw", NativeID:"controllerType=0 controllerNumber=1 scan=5031"
GEPGAAGPQGPPGPSGEEGK	3|Oxidation|8|Oxidation	20200710_EXPL2_Evo2_PR_SA_100spd_DDA_Ancient_PrimateBone_Pan-troglodytes_Pan1.1616.1616.2 File:"20200710_EXPL2_Evo2_PR_SA_100spd_DDA_Ancient_PrimateBone_Pan-troglodytes_Pan1.raw", NativeID:"controllerType=0 controllerNumber=1 scan=1616"
PSGISGPPGPPGPSGK	8|Oxidation	20200710_EXPL2_Evo2_PR_SA_100spd_DDA_Ancient_PrimateBone_Pan-troglodytes_Pan1.2139.2139.2 File:"20200710_EXPL2_Evo2_PR_SA_100spd_DDA_Ancient_PrimateBone_Pan-troglodytes_Pan1.raw", NativeID:"controllerType=0 controllerNumber=1 scan=2139"
VAGSVGEPGPLGIAGPPGAR	17|Oxidation	20200710_EXPL2_Evo2_PR_SA_100spd_DDA_Ancient_PrimateBone_Pan-troglodytes_Pan1.5286.5286.3 File:"20200710_EXPL2_Evo2_PR_SA_100spd_DDA_Ancient_PrimateBone_Pan-troglodytes_Pan1.raw", NativeID:"controllerType=0 controllerNumber=1 scan=5286"
RGPNGEVGSAGPPGPPGLR	13|Oxidation|16|Oxidation	20200710_EXPL2_Evo2_PR_SA_100spd_DDA_Ancient_PrimateBone_Pan-troglodytes_Pan1.2712.2712.3 File:"20200710_EXPL2_Evo2_PR_SA_100spd_DDA_Ancient_PrimateBone_Pan-troglodytes_Pan1.raw", NativeID:"controllerType=0 controllerNumber=1 scan=2712"
GLPGVAGSVGEPGPLGIAGPPGAR	12|Oxidation|21|Oxidation	20200710_EXPL2_Evo2_PR_SA_100spd_DDA_Ancient_PrimateBone_Pan-troglodytes_Pan1.6635.6635.4 File:"20200710_EXPL2_Evo2_PR_SA_100spd_DDA_Ancient_PrimateBone_Pan-troglodytes_Pan1.raw", NativeID:"controllerType=0 controllerNumber=1 scan=6635"
*GENGPVGPTGPIGAAGPAGPNGPPGPAGSR	11|Oxidation|24|Oxidation	20200710_EXPL2_Evo2_PR_SA_100spd_DDA_Ancient_PrimateBone_Pan-troglodytes_Pan1.5204.5204.3 File:"20200710_EXPL2_Evo2_PR_SA_100spd_DDA_Ancient_PrimateBone_Pan-troglodytes_Pan1.raw", NativeID:"controllerType=0 controllerNumber=1 scan=5204"
XP_047624824.1 LOW QUALITY PROTEIN: collagen alpha-1(V) chain [Phacochoerus africanus]
GPAGPMGLTGR	6|Oxidation	20200710_EXPL2_Evo2_PR_SA_100spd_DDA_Ancient_PrimateBone_Pan-troglodytes_Pan1.2140.2140.2 File:"20200710_EXPL2_Evo2_PR_SA_100spd_DDA_Ancient_PrimateBone_Pan-troglodytes_Pan1.raw", NativeID:"controllerType=0 controllerNumber=1 scan=2140"
LGVPGLPGYPGR	4|Oxidation|7|Oxidation|10|Oxidation	20200710_EXPL2_Evo2_PR_SA_100spd_DDA_Ancient_PrimateBone_Pan-troglodytes_Pan1.5100.5100.2 File:"20200710_EXPL2_Evo2_PR_SA_100spd_DDA_Ancient_PrimateBone_Pan-troglodytes_Pan1.raw", NativeID:"controllerType=0 controllerNumber=1 scan=5100"
XP_047641364.1 collagen alpha-1(XXIV) chain isoform X1 [Phacochoerus africanus]
~GPAGEPGPR	6|Deamidated	20200710_EXPL2_Evo2_PR_SA_100spd_DDA_Ancient_PrimateBone_Pan-troglodytes_Pan1.1289.1289.2 File:"20200710_EXPL2_Evo2_PR_SA_100spd_DDA_Ancient_PrimateBone_Pan-troglodytes_Pan1.raw", NativeID:"controllerType=0 controllerNumber=1 scan=1289"
~GVVGIPGQR	6|Oxidation	20200710_EXPL2_Evo2_PR_SA_100spd_DDA_Ancient_PrimateBone_Pan-troglodytes_Pan1.2525.2525.2 File:"20200710_EXPL2_Evo2_PR_SA_100spd_DDA_Ancient_PrimateBone_Pan-troglodytes_Pan1.raw", NativeID:"controllerType=0 controllerNumber=1 scan=2525"
XP_047619733.1 collagen alpha-1(XII) chain isoform X1 [Phacochoerus africanus]
DELLAAIK		20200710_EXPL2_Evo2_PR_SA_100spd_DDA_Ancient_PrimateBone_Pan-troglodytes_Pan1.5948.5948.2 File:"20200710_EXPL2_Evo2_PR_SA_100spd_DDA_Ancient_PrimateBone_Pan-troglodytes_Pan1.raw", NativeID:"controllerType=0 controllerNumber=1 scan=5948"
IGVLITDGK		20200710_EXPL2_Evo2_PR_SA_100spd_DDA_Ancient_PrimateBone_Pan-troglodytes_Pan1.4785.4785.2 File:"20200710_EXPL2_Evo2_PR_SA_100spd_DDA_Ancient_PrimateBone_Pan-troglodytes_Pan1.raw", NativeID:"controllerType=0 controllerNumber=1 scan=4785"
VAIIITDGK		20200710_EXPL2_Evo2_PR_SA_100spd_DDA_Ancient_PrimateBone_Pan-troglodytes_Pan1.4540.4540.2 File:"20200710_EXPL2_Evo2_PR_SA_100spd_DDA_Ancient_PrimateBone_Pan-troglodytes_Pan1.raw", NativeID:"controllerType=0 controllerNumber=1 scan=4540"
ITWTQAPGR		20200710_EXPL2_Evo2_PR_SA_100spd_DDA_Ancient_PrimateBone_Pan-troglodytes_Pan1.3629.3629.2 File:"20200710_EXPL2_Evo2_PR_SA_100spd_DDA_Ancient_PrimateBone_Pan-troglodytes_Pan1.raw", NativeID:"controllerType=0 controllerNumber=1 scan=3629"
DPHTEFTLK		20200710_EXPL2_Evo2_PR_SA_100spd_DDA_Ancient_PrimateBone_Pan-troglodytes_Pan1.3482.3482.3 File:"20200710_EXPL2_Evo2_PR_SA_100spd_DDA_Ancient_PrimateBone_Pan-troglodytes_Pan1.raw", NativeID:"controllerType=0 controllerNumber=1 scan=3482"
SQDEVEIPAR		20200710_EXPL2_Evo2_PR_SA_100spd_DDA_Ancient_PrimateBone_Pan-troglodytes_Pan1.3072.3072.2 File:"20200710_EXPL2_Evo2_PR_SA_100spd_DDA_Ancient_PrimateBone_Pan-troglodytes_Pan1.raw", NativeID:"controllerType=0 controllerNumber=1 scan=3072"
DEGVELFAIGIK		20200710_EXPL2_Evo2_PR_SA_100spd_DDA_Ancient_PrimateBone_Pan-troglodytes_Pan1.8388.8388.2 File:"20200710_EXPL2_Evo2_PR_SA_100spd_DDA_Ancient_PrimateBone_Pan-troglodytes_Pan1.raw", NativeID:"controllerType=0 controllerNumber=1 scan=8388"
VSWDPSPSPVLGYK		20200710_EXPL2_Evo2_PR_SA_100spd_DDA_Ancient_PrimateBone_Pan-troglodytes_Pan1.6584.6584.2 File:"20200710_EXPL2_Evo2_PR_SA_100spd_DDA_Ancient_PrimateBone_Pan-troglodytes_Pan1.raw", NativeID:"controllerType=0 controllerNumber=1 scan=6584"
HVFIVDDFESFEK		20200710_EXPL2_Evo2_PR_SA_100spd_DDA_Ancient_PrimateBone_Pan-troglodytes_Pan1.8402.8402.3 File:"20200710_EXPL2_Evo2_PR_SA_100spd_DDA_Ancient_PrimateBone_Pan-troglodytes_Pan1.raw", NativeID:"controllerType=0 controllerNumber=1 scan=8402"
GPGDLEAPSNLVISER		20200710_EXPL2_Evo2_PR_SA_100spd_DDA_Ancient_PrimateBone_Pan-troglodytes_Pan1.6206.6206.2 File:"20200710_EXPL2_Evo2_PR_SA_100spd_DDA_Ancient_PrimateBone_Pan-troglodytes_Pan1.raw", NativeID:"controllerType=0 controllerNumber=1 scan=6206"
VEDIIEAINTFPYR		20200710_EXPL2_Evo2_PR_SA_100spd_DDA_Ancient_PrimateBone_Pan-troglodytes_Pan1.8817.8817.3 File:"20200710_EXPL2_Evo2_PR_SA_100spd_DDA_Ancient_PrimateBone_Pan-troglodytes_Pan1.raw", NativeID:"controllerType=0 controllerNumber=1 scan=8817"
DITDTSIGAYWTSAPGMVR	17|Oxidation	20200710_EXPL2_Evo2_PR_SA_100spd_DDA_Ancient_PrimateBone_Pan-troglodytes_Pan1.7446.7446.2 File:"20200710_EXPL2_Evo2_PR_SA_100spd_DDA_Ancient_PrimateBone_Pan-troglodytes_Pan1.raw", NativeID:"controllerType=0 controllerNumber=1 scan=7446"
MIATDPDDTHAYNVADFESLSR	1|Oxidation	20200710_EXPL2_Evo2_PR_SA_100spd_DDA_Ancient_PrimateBone_Pan-troglodytes_Pan1.6308.6308.3 File:"20200710_EXPL2_Evo2_PR_SA_100spd_DDA_Ancient_PrimateBone_Pan-troglodytes_Pan1.raw", NativeID:"controllerType=0 controllerNumber=1 scan=6308"
XP_047644037.1 collagen alpha-1(II) chain isoform X1 [Phacochoerus africanus]
TGFPGAAGR	4|Oxidation	20200710_EXPL2_Evo2_PR_SA_100spd_DDA_Ancient_PrimateBone_Pan-troglodytes_Pan1.1805.1805.2 File:"20200710_EXPL2_Evo2_PR_SA_100spd_DDA_Ancient_PrimateBone_Pan-troglodytes_Pan1.raw", NativeID:"controllerType=0 controllerNumber=1 scan=1805"
~GPAGEQGPRG		20200710_EXPL2_Evo2_PR_SA_100spd_DDA_Ancient_PrimateBone_Pan-troglodytes_Pan1.1143.1143.2 File:"20200710_EXPL2_Evo2_PR_SA_100spd_DDA_Ancient_PrimateBone_Pan-troglodytes_Pan1.raw", NativeID:"controllerType=0 controllerNumber=1 scan=1143"
RGPPGPQGAR	4|Oxidation	20200710_EXPL2_Evo2_PR_SA_100spd_DDA_Ancient_PrimateBone_Pan-troglodytes_Pan1.996.996.2 File:"20200710_EXPL2_Evo2_PR_SA_100spd_DDA_Ancient_PrimateBone_Pan-troglodytes_Pan1.raw", NativeID:"controllerType=0 controllerNumber=1 scan=996"
PGLPGPSGEPGK	1|Oxidation|4|Oxidation	20200710_EXPL2_Evo2_PR_SA_100spd_DDA_Ancient_PrimateBone_Pan-troglodytes_Pan1.4504.4504.2 File:"20200710_EXPL2_Evo2_PR_SA_100spd_DDA_Ancient_PrimateBone_Pan-troglodytes_Pan1.raw", NativeID:"controllerType=0 controllerNumber=1 scan=4504"
GLTGPIGPPGPAGA	9|Oxidation	20200710_EXPL2_Evo2_PR_SA_100spd_DDA_Ancient_PrimateBone_Pan-troglodytes_Pan1.5651.5651.2 File:"20200710_EXPL2_Evo2_PR_SA_100spd_DDA_Ancient_PrimateBone_Pan-troglodytes_Pan1.raw", NativeID:"controllerType=0 controllerNumber=1 scan=5651"
GPPGATGFPGAAGR	3|Oxidation|9|Oxidation	20200710_EXPL2_Evo2_PR_SA_100spd_DDA_Ancient_PrimateBone_Pan-troglodytes_Pan1.2280.2280.2 File:"20200710_EXPL2_Evo2_PR_SA_100spd_DDA_Ancient_PrimateBone_Pan-troglodytes_Pan1.raw", NativeID:"controllerType=0 controllerNumber=1 scan=2280"
GFPGLPGPSGEPGK	3|Oxidation|6|Oxidation	20200710_EXPL2_Evo2_PR_SA_100spd_DDA_Ancient_PrimateBone_Pan-troglodytes_Pan1.4572.4572.2 File:"20200710_EXPL2_Evo2_PR_SA_100spd_DDA_Ancient_PrimateBone_Pan-troglodytes_Pan1.raw", NativeID:"controllerType=0 controllerNumber=1 scan=4572"
PAGFAGPPGADGQPGAK	8|Oxidation	20200710_EXPL2_Evo2_PR_SA_100spd_DDA_Ancient_PrimateBone_Pan-troglodytes_Pan1.2666.2666.2 File:"20200710_EXPL2_Evo2_PR_SA_100spd_DDA_Ancient_PrimateBone_Pan-troglodytes_Pan1.raw", NativeID:"controllerType=0 controllerNumber=1 scan=2666"
AQGPPGATGFPGAAGR	4|Oxidation|5|Oxidation|11|Oxidation	20200710_EXPL2_Evo2_PR_SA_100spd_DDA_Ancient_PrimateBone_Pan-troglodytes_Pan1.2449.2449.3 File:"20200710_EXPL2_Evo2_PR_SA_100spd_DDA_Ancient_PrimateBone_Pan-troglodytes_Pan1.raw", NativeID:"controllerType=0 controllerNumber=1 scan=2449"
Taxonomic match: Otolemur garnettii Average Score= [0.48868943]
Containing these species:Otolemur garnettii
XP_003798147.1 collagen alpha-1(VI) chain [Otolemur garnettii]
IALVITDGR		20200710_EXPL2_Evo2_PR_SA_100spd_DDA_Ancient_PrimateBone_Pan-troglodytes_Pan1.5394.5394.2 File:"20200710_EXPL2_Evo2_PR_SA_100spd_DDA_Ancient_PrimateBone_Pan-troglodytes_Pan1.raw", NativeID:"controllerType=0 controllerNumber=1 scan=5394"
~ENYAELLEDAFLK	5|Deamidated	20200710_EXPL2_Evo2_PR_SA_100spd_DDA_Ancient_PrimateBone_Pan-troglodytes_Pan1.8280.8280.2 File:"20200710_EXPL2_Evo2_PR_SA_100spd_DDA_Ancient_PrimateBone_Pan-troglodytes_Pan1.raw", NativeID:"controllerType=0 controllerNumber=1 scan=8280"
XP_023373042.1 collagen alpha-1(XII) chain [Otolemur garnettii]
DELLAAIK		20200710_EXPL2_Evo2_PR_SA_100spd_DDA_Ancient_PrimateBone_Pan-troglodytes_Pan1.5948.5948.2 File:"20200710_EXPL2_Evo2_PR_SA_100spd_DDA_Ancient_PrimateBone_Pan-troglodytes_Pan1.raw", NativeID:"controllerType=0 controllerNumber=1 scan=5948"
IGVLITDGK		20200710_EXPL2_Evo2_PR_SA_100spd_DDA_Ancient_PrimateBone_Pan-troglodytes_Pan1.4785.4785.2 File:"20200710_EXPL2_Evo2_PR_SA_100spd_DDA_Ancient_PrimateBone_Pan-troglodytes_Pan1.raw", NativeID:"controllerType=0 controllerNumber=1 scan=4785"
ITWTQAPGR		20200710_EXPL2_Evo2_PR_SA_100spd_DDA_Ancient_PrimateBone_Pan-troglodytes_Pan1.3629.3629.2 File:"20200710_EXPL2_Evo2_PR_SA_100spd_DDA_Ancient_PrimateBone_Pan-troglodytes_Pan1.raw", NativeID:"controllerType=0 controllerNumber=1 scan=3629"
DPHTEFTLK		20200710_EXPL2_Evo2_PR_SA_100spd_DDA_Ancient_PrimateBone_Pan-troglodytes_Pan1.3482.3482.3 File:"20200710_EXPL2_Evo2_PR_SA_100spd_DDA_Ancient_PrimateBone_Pan-troglodytes_Pan1.raw", NativeID:"controllerType=0 controllerNumber=1 scan=3482"
ALALGALQNIR		20200710_EXPL2_Evo2_PR_SA_100spd_DDA_Ancient_PrimateBone_Pan-troglodytes_Pan1.6714.6714.2 File:"20200710_EXPL2_Evo2_PR_SA_100spd_DDA_Ancient_PrimateBone_Pan-troglodytes_Pan1.raw", NativeID:"controllerType=0 controllerNumber=1 scan=6714"
SQDEVEIPAR		20200710_EXPL2_Evo2_PR_SA_100spd_DDA_Ancient_PrimateBone_Pan-troglodytes_Pan1.3072.3072.2 File:"20200710_EXPL2_Evo2_PR_SA_100spd_DDA_Ancient_PrimateBone_Pan-troglodytes_Pan1.raw", NativeID:"controllerType=0 controllerNumber=1 scan=3072"
DEGVELFAIGIK		20200710_EXPL2_Evo2_PR_SA_100spd_DDA_Ancient_PrimateBone_Pan-troglodytes_Pan1.8388.8388.2 File:"20200710_EXPL2_Evo2_PR_SA_100spd_DDA_Ancient_PrimateBone_Pan-troglodytes_Pan1.raw", NativeID:"controllerType=0 controllerNumber=1 scan=8388"
VSWDPSPSPVLGYK		20200710_EXPL2_Evo2_PR_SA_100spd_DDA_Ancient_PrimateBone_Pan-troglodytes_Pan1.6584.6584.2 File:"20200710_EXPL2_Evo2_PR_SA_100spd_DDA_Ancient_PrimateBone_Pan-troglodytes_Pan1.raw", NativeID:"controllerType=0 controllerNumber=1 scan=6584"
HVFIVDDFESFEK		20200710_EXPL2_Evo2_PR_SA_100spd_DDA_Ancient_PrimateBone_Pan-troglodytes_Pan1.8402.8402.3 File:"20200710_EXPL2_Evo2_PR_SA_100spd_DDA_Ancient_PrimateBone_Pan-troglodytes_Pan1.raw", NativeID:"controllerType=0 controllerNumber=1 scan=8402"
GPGDLEAPSNLVISER		20200710_EXPL2_Evo2_PR_SA_100spd_DDA_Ancient_PrimateBone_Pan-troglodytes_Pan1.6206.6206.2 File:"20200710_EXPL2_Evo2_PR_SA_100spd_DDA_Ancient_PrimateBone_Pan-troglodytes_Pan1.raw", NativeID:"controllerType=0 controllerNumber=1 scan=6206"
VEDIIEAINTFPYR		20200710_EXPL2_Evo2_PR_SA_100spd_DDA_Ancient_PrimateBone_Pan-troglodytes_Pan1.8817.8817.3 File:"20200710_EXPL2_Evo2_PR_SA_100spd_DDA_Ancient_PrimateBone_Pan-troglodytes_Pan1.raw", NativeID:"controllerType=0 controllerNumber=1 scan=8817"
DITDTSIGAYWTSAPGMVR	17|Oxidation	20200710_EXPL2_Evo2_PR_SA_100spd_DDA_Ancient_PrimateBone_Pan-troglodytes_Pan1.7446.7446.2 File:"20200710_EXPL2_Evo2_PR_SA_100spd_DDA_Ancient_PrimateBone_Pan-troglodytes_Pan1.raw", NativeID:"controllerType=0 controllerNumber=1 scan=7446"
MIATDPDDTHAYNVADFESLSR	1|Oxidation	20200710_EXPL2_Evo2_PR_SA_100spd_DDA_Ancient_PrimateBone_Pan-troglodytes_Pan1.6308.6308.3 File:"20200710_EXPL2_Evo2_PR_SA_100spd_DDA_Ancient_PrimateBone_Pan-troglodytes_Pan1.raw", NativeID:"controllerType=0 controllerNumber=1 scan=6308"
XP_003793619.1 collagen alpha-1(II) chain isoform X1 [Otolemur garnettii]
TGFPGAAGR	4|Oxidation	20200710_EXPL2_Evo2_PR_SA_100spd_DDA_Ancient_PrimateBone_Pan-troglodytes_Pan1.1805.1805.2 File:"20200710_EXPL2_Evo2_PR_SA_100spd_DDA_Ancient_PrimateBone_Pan-troglodytes_Pan1.raw", NativeID:"controllerType=0 controllerNumber=1 scan=1805"
~GPAGEQGPRG		20200710_EXPL2_Evo2_PR_SA_100spd_DDA_Ancient_PrimateBone_Pan-troglodytes_Pan1.1143.1143.2 File:"20200710_EXPL2_Evo2_PR_SA_100spd_DDA_Ancient_PrimateBone_Pan-troglodytes_Pan1.raw", NativeID:"controllerType=0 controllerNumber=1 scan=1143"
RGPPGPQGAR	4|Oxidation	20200710_EXPL2_Evo2_PR_SA_100spd_DDA_Ancient_PrimateBone_Pan-troglodytes_Pan1.996.996.2 File:"20200710_EXPL2_Evo2_PR_SA_100spd_DDA_Ancient_PrimateBone_Pan-troglodytes_Pan1.raw", NativeID:"controllerType=0 controllerNumber=1 scan=996"
PGLPGPSGEPGK	1|Oxidation|4|Oxidation	20200710_EXPL2_Evo2_PR_SA_100spd_DDA_Ancient_PrimateBone_Pan-troglodytes_Pan1.4504.4504.2 File:"20200710_EXPL2_Evo2_PR_SA_100spd_DDA_Ancient_PrimateBone_Pan-troglodytes_Pan1.raw", NativeID:"controllerType=0 controllerNumber=1 scan=4504"
GLTGPIGPPGPAGA	9|Oxidation	20200710_EXPL2_Evo2_PR_SA_100spd_DDA_Ancient_PrimateBone_Pan-troglodytes_Pan1.5651.5651.2 File:"20200710_EXPL2_Evo2_PR_SA_100spd_DDA_Ancient_PrimateBone_Pan-troglodytes_Pan1.raw", NativeID:"controllerType=0 controllerNumber=1 scan=5651"
GPPGATGFPGAAGR	3|Oxidation|9|Oxidation	20200710_EXPL2_Evo2_PR_SA_100spd_DDA_Ancient_PrimateBone_Pan-troglodytes_Pan1.2280.2280.2 File:"20200710_EXPL2_Evo2_PR_SA_100spd_DDA_Ancient_PrimateBone_Pan-troglodytes_Pan1.raw", NativeID:"controllerType=0 controllerNumber=1 scan=2280"
GFPGLPGPSGEPGK	3|Oxidation|6|Oxidation	20200710_EXPL2_Evo2_PR_SA_100spd_DDA_Ancient_PrimateBone_Pan-troglodytes_Pan1.4572.4572.2 File:"20200710_EXPL2_Evo2_PR_SA_100spd_DDA_Ancient_PrimateBone_Pan-troglodytes_Pan1.raw", NativeID:"controllerType=0 controllerNumber=1 scan=4572"
PAGFAGPPGADGQPGAK	8|Oxidation	20200710_EXPL2_Evo2_PR_SA_100spd_DDA_Ancient_PrimateBone_Pan-troglodytes_Pan1.2666.2666.2 File:"20200710_EXPL2_Evo2_PR_SA_100spd_DDA_Ancient_PrimateBone_Pan-troglodytes_Pan1.raw", NativeID:"controllerType=0 controllerNumber=1 scan=2666"
AQGPPGATGFPGAAGR	4|Oxidation|5|Oxidation|11|Oxidation	20200710_EXPL2_Evo2_PR_SA_100spd_DDA_Ancient_PrimateBone_Pan-troglodytes_Pan1.2449.2449.3 File:"20200710_EXPL2_Evo2_PR_SA_100spd_DDA_Ancient_PrimateBone_Pan-troglodytes_Pan1.raw", NativeID:"controllerType=0 controllerNumber=1 scan=2449"
XP_003794911.1 collagen alpha-1(V) chain isoform X1 [Otolemur garnettii]
GPAGPMGLTGR	6|Oxidation	20200710_EXPL2_Evo2_PR_SA_100spd_DDA_Ancient_PrimateBone_Pan-troglodytes_Pan1.2140.2140.2 File:"20200710_EXPL2_Evo2_PR_SA_100spd_DDA_Ancient_PrimateBone_Pan-troglodytes_Pan1.raw", NativeID:"controllerType=0 controllerNumber=1 scan=2140"
LGVPGLPGYPGR	4|Oxidation|7|Oxidation|10|Oxidation	20200710_EXPL2_Evo2_PR_SA_100spd_DDA_Ancient_PrimateBone_Pan-troglodytes_Pan1.5100.5100.2 File:"20200710_EXPL2_Evo2_PR_SA_100spd_DDA_Ancient_PrimateBone_Pan-troglodytes_Pan1.raw", NativeID:"controllerType=0 controllerNumber=1 scan=5100"
XP_012667654.1 collagen alpha-2(V) chain [Otolemur garnettii]
~GPPGSQGPRG		20200710_EXPL2_Evo2_PR_SA_100spd_DDA_Ancient_PrimateBone_Pan-troglodytes_Pan1.1143.1143.2 File:"20200710_EXPL2_Evo2_PR_SA_100spd_DDA_Ancient_PrimateBone_Pan-troglodytes_Pan1.raw", NativeID:"controllerType=0 controllerNumber=1 scan=1143"
SGLGSQVGLMPGSVGPVGPR	10|Oxidation|11|Oxidation	20200710_EXPL2_Evo2_PR_SA_100spd_DDA_Ancient_PrimateBone_Pan-troglodytes_Pan1.5387.5387.2 File:"20200710_EXPL2_Evo2_PR_SA_100spd_DDA_Ancient_PrimateBone_Pan-troglodytes_Pan1.raw", NativeID:"controllerType=0 controllerNumber=1 scan=5387"
XP_003786538.1 collagen alpha-1(I) chain [Otolemur garnettii]
PAGPQGPR		20200710_EXPL2_Evo2_PR_SA_100spd_DDA_Ancient_PrimateBone_Pan-troglodytes_Pan1.1137.1137.2 File:"20200710_EXPL2_Evo2_PR_SA_100spd_DDA_Ancient_PrimateBone_Pan-troglodytes_Pan1.raw", NativeID:"controllerType=0 controllerNumber=1 scan=1137"
GSPGPAGPK	3|Oxidation	20200710_EXPL2_Evo2_PR_SA_100spd_DDA_Ancient_PrimateBone_Pan-troglodytes_Pan1.974.974.2 File:"20200710_EXPL2_Evo2_PR_SA_100spd_DDA_Ancient_PrimateBone_Pan-troglodytes_Pan1.raw", NativeID:"controllerType=0 controllerNumber=1 scan=974"
GAAGLPGPK	6|Oxidation	20200710_EXPL2_Evo2_PR_SA_100spd_DDA_Ancient_PrimateBone_Pan-troglodytes_Pan1.2619.2619.2 File:"20200710_EXPL2_Evo2_PR_SA_100spd_DDA_Ancient_PrimateBone_Pan-troglodytes_Pan1.raw", NativeID:"controllerType=0 controllerNumber=1 scan=2619"
~SAGPMGPR	5|Oxidation	20200710_EXPL2_Evo2_PR_SA_100spd_DDA_Ancient_PrimateBone_Pan-troglodytes_Pan1.1052.1052.2 File:"20200710_EXPL2_Evo2_PR_SA_100spd_DDA_Ancient_PrimateBone_Pan-troglodytes_Pan1.raw", NativeID:"controllerType=0 controllerNumber=1 scan=1052"
FSGLDGAK		20200710_EXPL2_Evo2_PR_SA_100spd_DDA_Ancient_PrimateBone_Pan-troglodytes_Pan1.2727.2727.2 File:"20200710_EXPL2_Evo2_PR_SA_100spd_DDA_Ancient_PrimateBone_Pan-troglodytes_Pan1.raw", NativeID:"controllerType=0 controllerNumber=1 scan=2727"
GPAGPQGPR		20200710_EXPL2_Evo2_PR_SA_100spd_DDA_Ancient_PrimateBone_Pan-troglodytes_Pan1.1415.1415.2 File:"20200710_EXPL2_Evo2_PR_SA_100spd_DDA_Ancient_PrimateBone_Pan-troglodytes_Pan1.raw", NativeID:"controllerType=0 controllerNumber=1 scan=1415"
TGFPGAAGR	4|Oxidation	20200710_EXPL2_Evo2_PR_SA_100spd_DDA_Ancient_PrimateBone_Pan-troglodytes_Pan1.1805.1805.2 File:"20200710_EXPL2_Evo2_PR_SA_100spd_DDA_Ancient_PrimateBone_Pan-troglodytes_Pan1.raw", NativeID:"controllerType=0 controllerNumber=1 scan=1805"
GFSGLDGAK		20200710_EXPL2_Evo2_PR_SA_100spd_DDA_Ancient_PrimateBone_Pan-troglodytes_Pan1.2969.2969.2 File:"20200710_EXPL2_Evo2_PR_SA_100spd_DDA_Ancient_PrimateBone_Pan-troglodytes_Pan1.raw", NativeID:"controllerType=0 controllerNumber=1 scan=2969"
~PGPSGPAGAR	1|Oxidation|4|Oxidation	20200710_EXPL2_Evo2_PR_SA_100spd_DDA_Ancient_PrimateBone_Pan-troglodytes_Pan1.942.942.2 File:"20200710_EXPL2_Evo2_PR_SA_100spd_DDA_Ancient_PrimateBone_Pan-troglodytes_Pan1.raw", NativeID:"controllerType=0 controllerNumber=1 scan=942"
PGADGVAGPK	1|Oxidation	20200710_EXPL2_Evo2_PR_SA_100spd_DDA_Ancient_PrimateBone_Pan-troglodytes_Pan1.3246.3246.2 File:"20200710_EXPL2_Evo2_PR_SA_100spd_DDA_Ancient_PrimateBone_Pan-troglodytes_Pan1.raw", NativeID:"controllerType=0 controllerNumber=1 scan=3246"
GSEGPQGVR		20200710_EXPL2_Evo2_PR_SA_100spd_DDA_Ancient_PrimateBone_Pan-troglodytes_Pan1.1481.1481.2 File:"20200710_EXPL2_Evo2_PR_SA_100spd_DDA_Ancient_PrimateBone_Pan-troglodytes_Pan1.raw", NativeID:"controllerType=0 controllerNumber=1 scan=1481"
GVVGLPGQR	6|Oxidation	20200710_EXPL2_Evo2_PR_SA_100spd_DDA_Ancient_PrimateBone_Pan-troglodytes_Pan1.2525.2525.2 File:"20200710_EXPL2_Evo2_PR_SA_100spd_DDA_Ancient_PrimateBone_Pan-troglodytes_Pan1.raw", NativeID:"controllerType=0 controllerNumber=1 scan=2525"
PPGPPGPAGK	2|Oxidation|5|Oxidation	20200710_EXPL2_Evo2_PR_SA_100spd_DDA_Ancient_PrimateBone_Pan-troglodytes_Pan1.1937.1937.2 File:"20200710_EXPL2_Evo2_PR_SA_100spd_DDA_Ancient_PrimateBone_Pan-troglodytes_Pan1.raw", NativeID:"controllerType=0 controllerNumber=1 scan=1937"
PGEAGLPGAK	1|Oxidation|7|Oxidation	20200710_EXPL2_Evo2_PR_SA_100spd_DDA_Ancient_PrimateBone_Pan-troglodytes_Pan1.1522.1522.2 File:"20200710_EXPL2_Evo2_PR_SA_100spd_DDA_Ancient_PrimateBone_Pan-troglodytes_Pan1.raw", NativeID:"controllerType=0 controllerNumber=1 scan=1522"
QGPSGASGER		20200710_EXPL2_Evo2_PR_SA_100spd_DDA_Ancient_PrimateBone_Pan-troglodytes_Pan1.886.886.2 File:"20200710_EXPL2_Evo2_PR_SA_100spd_DDA_Ancient_PrimateBone_Pan-troglodytes_Pan1.raw", NativeID:"controllerType=0 controllerNumber=1 scan=886"
PSGASGPAGPR		20200710_EXPL2_Evo2_PR_SA_100spd_DDA_Ancient_PrimateBone_Pan-troglodytes_Pan1.1165.1165.2 File:"20200710_EXPL2_Evo2_PR_SA_100spd_DDA_Ancient_PrimateBone_Pan-troglodytes_Pan1.raw", NativeID:"controllerType=0 controllerNumber=1 scan=1165"
LAGPPGESGR	5|Oxidation	20200710_EXPL2_Evo2_PR_SA_100spd_DDA_Ancient_PrimateBone_Pan-troglodytes_Pan1.1373.1373.2 File:"20200710_EXPL2_Evo2_PR_SA_100spd_DDA_Ancient_PrimateBone_Pan-troglodytes_Pan1.raw", NativeID:"controllerType=0 controllerNumber=1 scan=1373"
PGTAGLPGMK	1|Oxidation|7|Oxidation|9|Oxidation	20200710_EXPL2_Evo2_PR_SA_100spd_DDA_Ancient_PrimateBone_Pan-troglodytes_Pan1.2792.2792.2 File:"20200710_EXPL2_Evo2_PR_SA_100spd_DDA_Ancient_PrimateBone_Pan-troglodytes_Pan1.raw", NativeID:"controllerType=0 controllerNumber=1 scan=2792"
AGPQGPRGDK	4|Deamidated	20200710_EXPL2_Evo2_PR_SA_100spd_DDA_Ancient_PrimateBone_Pan-troglodytes_Pan1.1104.1104.2 File:"20200710_EXPL2_Evo2_PR_SA_100spd_DDA_Ancient_PrimateBone_Pan-troglodytes_Pan1.raw", NativeID:"controllerType=0 controllerNumber=1 scan=1104"
AGVMGFPGPK	4|Oxidation|7|Oxidation	20200710_EXPL2_Evo2_PR_SA_100spd_DDA_Ancient_PrimateBone_Pan-troglodytes_Pan1.2839.2839.2 File:"20200710_EXPL2_Evo2_PR_SA_100spd_DDA_Ancient_PrimateBone_Pan-troglodytes_Pan1.raw", NativeID:"controllerType=0 controllerNumber=1 scan=2839"
PPGPAGAPGDK	2|Oxidation|8|Oxidation	20200710_EXPL2_Evo2_PR_SA_100spd_DDA_Ancient_PrimateBone_Pan-troglodytes_Pan1.1040.1040.2 File:"20200710_EXPL2_Evo2_PR_SA_100spd_DDA_Ancient_PrimateBone_Pan-troglodytes_Pan1.raw", NativeID:"controllerType=0 controllerNumber=1 scan=1040"
RGPPGPQGAR	4|Oxidation	20200710_EXPL2_Evo2_PR_SA_100spd_DDA_Ancient_PrimateBone_Pan-troglodytes_Pan1.996.996.2 File:"20200710_EXPL2_Evo2_PR_SA_100spd_DDA_Ancient_PrimateBone_Pan-troglodytes_Pan1.raw", NativeID:"controllerType=0 controllerNumber=1 scan=996"
~PGAPGPVGPAGK	4|Oxidation	20200710_EXPL2_Evo2_PR_SA_100spd_DDA_Ancient_PrimateBone_Pan-troglodytes_Pan1.2322.2322.2 File:"20200710_EXPL2_Evo2_PR_SA_100spd_DDA_Ancient_PrimateBone_Pan-troglodytes_Pan1.raw", NativeID:"controllerType=0 controllerNumber=1 scan=2322"
GPSGPAGPTGAR		20200710_EXPL2_Evo2_PR_SA_100spd_DDA_Ancient_PrimateBone_Pan-troglodytes_Pan1.1343.1343.2 File:"20200710_EXPL2_Evo2_PR_SA_100spd_DDA_Ancient_PrimateBone_Pan-troglodytes_Pan1.raw", NativeID:"controllerType=0 controllerNumber=1 scan=1343"
FPGADGVAGPK	2|Oxidation	20200710_EXPL2_Evo2_PR_SA_100spd_DDA_Ancient_PrimateBone_Pan-troglodytes_Pan1.2474.2474.2 File:"20200710_EXPL2_Evo2_PR_SA_100spd_DDA_Ancient_PrimateBone_Pan-troglodytes_Pan1.raw", NativeID:"controllerType=0 controllerNumber=1 scan=2474"
AGPPGPPGPAGK	4|Oxidation|7|Oxidation	20200710_EXPL2_Evo2_PR_SA_100spd_DDA_Ancient_PrimateBone_Pan-troglodytes_Pan1.1301.1301.2 File:"20200710_EXPL2_Evo2_PR_SA_100spd_DDA_Ancient_PrimateBone_Pan-troglodytes_Pan1.raw", NativeID:"controllerType=0 controllerNumber=1 scan=1301"
~RPGPSGPAGAR	2|Oxidation|5|Oxidation	20200710_EXPL2_Evo2_PR_SA_100spd_DDA_Ancient_PrimateBone_Pan-troglodytes_Pan1.948.948.2 File:"20200710_EXPL2_Evo2_PR_SA_100spd_DDA_Ancient_PrimateBone_Pan-troglodytes_Pan1.raw", NativeID:"controllerType=0 controllerNumber=1 scan=948"
VQGPPGPAGPR	5|Oxidation	20200710_EXPL2_Evo2_PR_SA_100spd_DDA_Ancient_PrimateBone_Pan-troglodytes_Pan1.1560.1560.2 File:"20200710_EXPL2_Evo2_PR_SA_100spd_DDA_Ancient_PrimateBone_Pan-troglodytes_Pan1.raw", NativeID:"controllerType=0 controllerNumber=1 scan=1560"
ARGPAGPQGPR		20200710_EXPL2_Evo2_PR_SA_100spd_DDA_Ancient_PrimateBone_Pan-troglodytes_Pan1.1151.1151.2 File:"20200710_EXPL2_Evo2_PR_SA_100spd_DDA_Ancient_PrimateBone_Pan-troglodytes_Pan1.raw", NativeID:"controllerType=0 controllerNumber=1 scan=1151"
ERGSPGPAGPK	5|Oxidation	20200710_EXPL2_Evo2_PR_SA_100spd_DDA_Ancient_PrimateBone_Pan-troglodytes_Pan1.929.929.2 File:"20200710_EXPL2_Evo2_PR_SA_100spd_DDA_Ancient_PrimateBone_Pan-troglodytes_Pan1.raw", NativeID:"controllerType=0 controllerNumber=1 scan=929"
ERGAAGLPGPK	8|Oxidation	20200710_EXPL2_Evo2_PR_SA_100spd_DDA_Ancient_PrimateBone_Pan-troglodytes_Pan1.1473.1473.2 File:"20200710_EXPL2_Evo2_PR_SA_100spd_DDA_Ancient_PrimateBone_Pan-troglodytes_Pan1.raw", NativeID:"controllerType=0 controllerNumber=1 scan=1473"
TPGPQGIAGQR		20200710_EXPL2_Evo2_PR_SA_100spd_DDA_Ancient_PrimateBone_Pan-troglodytes_Pan1.2013.2013.2 File:"20200710_EXPL2_Evo2_PR_SA_100spd_DDA_Ancient_PrimateBone_Pan-troglodytes_Pan1.raw", NativeID:"controllerType=0 controllerNumber=1 scan=2013"
~EPGSAGPMGPR	2|Oxidation|8|Oxidation	20200710_EXPL2_Evo2_PR_SA_100spd_DDA_Ancient_PrimateBone_Pan-troglodytes_Pan1.1173.1173.2 File:"20200710_EXPL2_Evo2_PR_SA_100spd_DDA_Ancient_PrimateBone_Pan-troglodytes_Pan1.raw", NativeID:"controllerType=0 controllerNumber=1 scan=1173"
GFPGADGVAGPK	3|Oxidation	20200710_EXPL2_Evo2_PR_SA_100spd_DDA_Ancient_PrimateBone_Pan-troglodytes_Pan1.2766.2766.2 File:"20200710_EXPL2_Evo2_PR_SA_100spd_DDA_Ancient_PrimateBone_Pan-troglodytes_Pan1.raw", NativeID:"controllerType=0 controllerNumber=1 scan=2766"
~GRPGPSGPAGAR	3|Oxidation|6|Oxidation	20200710_EXPL2_Evo2_PR_SA_100spd_DDA_Ancient_PrimateBone_Pan-troglodytes_Pan1.932.932.3 File:"20200710_EXPL2_Evo2_PR_SA_100spd_DDA_Ancient_PrimateBone_Pan-troglodytes_Pan1.raw", NativeID:"controllerType=0 controllerNumber=1 scan=932"
EGAPGAEGSPGR	10|Oxidation	20200710_EXPL2_Evo2_PR_SA_100spd_DDA_Ancient_PrimateBone_Pan-troglodytes_Pan1.1041.1041.2 File:"20200710_EXPL2_Evo2_PR_SA_100spd_DDA_Ancient_PrimateBone_Pan-troglodytes_Pan1.raw", NativeID:"controllerType=0 controllerNumber=1 scan=1041"
GIAGAPGFPGAR	6|Oxidation|9|Oxidation	20200710_EXPL2_Evo2_PR_SA_100spd_DDA_Ancient_PrimateBone_Pan-troglodytes_Pan1.3280.3280.2 File:"20200710_EXPL2_Evo2_PR_SA_100spd_DDA_Ancient_PrimateBone_Pan-troglodytes_Pan1.raw", NativeID:"controllerType=0 controllerNumber=1 scan=3280"
SGPSGPAGPTGAR		20200710_EXPL2_Evo2_PR_SA_100spd_DDA_Ancient_PrimateBone_Pan-troglodytes_Pan1.1391.1391.2 File:"20200710_EXPL2_Evo2_PR_SA_100spd_DDA_Ancient_PrimateBone_Pan-troglodytes_Pan1.raw", NativeID:"controllerType=0 controllerNumber=1 scan=1391"
PGLPGPSGEPGK	1|Oxidation|4|Oxidation	20200710_EXPL2_Evo2_PR_SA_100spd_DDA_Ancient_PrimateBone_Pan-troglodytes_Pan1.4504.4504.2 File:"20200710_EXPL2_Evo2_PR_SA_100spd_DDA_Ancient_PrimateBone_Pan-troglodytes_Pan1.raw", NativeID:"controllerType=0 controllerNumber=1 scan=4504"
TGPPGPAGQDGR	4|Oxidation	20200710_EXPL2_Evo2_PR_SA_100spd_DDA_Ancient_PrimateBone_Pan-troglodytes_Pan1.1156.1156.2 File:"20200710_EXPL2_Evo2_PR_SA_100spd_DDA_Ancient_PrimateBone_Pan-troglodytes_Pan1.raw", NativeID:"controllerType=0 controllerNumber=1 scan=1156"
ENGAPGQMGPR	2|Deamidated|5|Oxidation|8|Oxidation	20200710_EXPL2_Evo2_PR_SA_100spd_DDA_Ancient_PrimateBone_Pan-troglodytes_Pan1.993.993.2 File:"20200710_EXPL2_Evo2_PR_SA_100spd_DDA_Ancient_PrimateBone_Pan-troglodytes_Pan1.raw", NativeID:"controllerType=0 controllerNumber=1 scan=993"
GLPGTAGLPGMK	3|Oxidation|9|Oxidation|11|Oxidation	20200710_EXPL2_Evo2_PR_SA_100spd_DDA_Ancient_PrimateBone_Pan-troglodytes_Pan1.2629.2629.2 File:"20200710_EXPL2_Evo2_PR_SA_100spd_DDA_Ancient_PrimateBone_Pan-troglodytes_Pan1.raw", NativeID:"controllerType=0 controllerNumber=1 scan=2629"
GQAGVMGFPGPK	9|Oxidation	20200710_EXPL2_Evo2_PR_SA_100spd_DDA_Ancient_PrimateBone_Pan-troglodytes_Pan1.4509.4509.2 File:"20200710_EXPL2_Evo2_PR_SA_100spd_DDA_Ancient_PrimateBone_Pan-troglodytes_Pan1.raw", NativeID:"controllerType=0 controllerNumber=1 scan=4509"
GLTGPIGPPGPAGA	9|Oxidation	20200710_EXPL2_Evo2_PR_SA_100spd_DDA_Ancient_PrimateBone_Pan-troglodytes_Pan1.5651.5651.2 File:"20200710_EXPL2_Evo2_PR_SA_100spd_DDA_Ancient_PrimateBone_Pan-troglodytes_Pan1.raw", NativeID:"controllerType=0 controllerNumber=1 scan=5651"
SLSQQIENIR		20200710_EXPL2_Evo2_PR_SA_100spd_DDA_Ancient_PrimateBone_Pan-troglodytes_Pan1.4737.4737.2 File:"20200710_EXPL2_Evo2_PR_SA_100spd_DDA_Ancient_PrimateBone_Pan-troglodytes_Pan1.raw", NativeID:"controllerType=0 controllerNumber=1 scan=4737"
LTGSPGSPGPDGK	5|Oxidation|8|Oxidation	20200710_EXPL2_Evo2_PR_SA_100spd_DDA_Ancient_PrimateBone_Pan-troglodytes_Pan1.1130.1130.2 File:"20200710_EXPL2_Evo2_PR_SA_100spd_DDA_Ancient_PrimateBone_Pan-troglodytes_Pan1.raw", NativeID:"controllerType=0 controllerNumber=1 scan=1130"
GLTGSPGSPGPDGK	6|Oxidation	20200710_EXPL2_Evo2_PR_SA_100spd_DDA_Ancient_PrimateBone_Pan-troglodytes_Pan1.1734.1734.2 File:"20200710_EXPL2_Evo2_PR_SA_100spd_DDA_Ancient_PrimateBone_Pan-troglodytes_Pan1.raw", NativeID:"controllerType=0 controllerNumber=1 scan=1734"
GPPGATGFPGAAGR	3|Oxidation|9|Oxidation	20200710_EXPL2_Evo2_PR_SA_100spd_DDA_Ancient_PrimateBone_Pan-troglodytes_Pan1.2280.2280.2 File:"20200710_EXPL2_Evo2_PR_SA_100spd_DDA_Ancient_PrimateBone_Pan-troglodytes_Pan1.raw", NativeID:"controllerType=0 controllerNumber=1 scan=2280"
PIGPPGPAGAPGDK	5|Oxidation|11|Oxidation	20200710_EXPL2_Evo2_PR_SA_100spd_DDA_Ancient_PrimateBone_Pan-troglodytes_Pan1.1922.1922.2 File:"20200710_EXPL2_Evo2_PR_SA_100spd_DDA_Ancient_PrimateBone_Pan-troglodytes_Pan1.raw", NativeID:"controllerType=0 controllerNumber=1 scan=1922"
EQGPSGASGPAGPR		20200710_EXPL2_Evo2_PR_SA_100spd_DDA_Ancient_PrimateBone_Pan-troglodytes_Pan1.1370.1370.2 File:"20200710_EXPL2_Evo2_PR_SA_100spd_DDA_Ancient_PrimateBone_Pan-troglodytes_Pan1.raw", NativeID:"controllerType=0 controllerNumber=1 scan=1370"
REGAPGAEGSPGR	5|Oxidation|11|Oxidation	20200710_EXPL2_Evo2_PR_SA_100spd_DDA_Ancient_PrimateBone_Pan-troglodytes_Pan1.837.837.2 File:"20200710_EXPL2_Evo2_PR_SA_100spd_DDA_Ancient_PrimateBone_Pan-troglodytes_Pan1.raw", NativeID:"controllerType=0 controllerNumber=1 scan=837"
PGPTGLPGPPGER	1|Oxidation|7|Oxidation|10|Oxidation	20200710_EXPL2_Evo2_PR_SA_100spd_DDA_Ancient_PrimateBone_Pan-troglodytes_Pan1.2390.2390.2 File:"20200710_EXPL2_Evo2_PR_SA_100spd_DDA_Ancient_PrimateBone_Pan-troglodytes_Pan1.raw", NativeID:"controllerType=0 controllerNumber=1 scan=2390"
GESGPSGPAGPTGAR		20200710_EXPL2_Evo2_PR_SA_100spd_DDA_Ancient_PrimateBone_Pan-troglodytes_Pan1.2776.2776.2 File:"20200710_EXPL2_Evo2_PR_SA_100spd_DDA_Ancient_PrimateBone_Pan-troglodytes_Pan1.raw", NativeID:"controllerType=0 controllerNumber=1 scan=2776"
AGPPGATGFPGAAGR	4|Oxidation|10|Oxidation	20200710_EXPL2_Evo2_PR_SA_100spd_DDA_Ancient_PrimateBone_Pan-troglodytes_Pan1.2516.2516.2 File:"20200710_EXPL2_Evo2_PR_SA_100spd_DDA_Ancient_PrimateBone_Pan-troglodytes_Pan1.raw", NativeID:"controllerType=0 controllerNumber=1 scan=2516"
APGTPGPQGIAGQR	2|Oxidation|13|Deamidated	20200710_EXPL2_Evo2_PR_SA_100spd_DDA_Ancient_PrimateBone_Pan-troglodytes_Pan1.2351.2351.2 File:"20200710_EXPL2_Evo2_PR_SA_100spd_DDA_Ancient_PrimateBone_Pan-troglodytes_Pan1.raw", NativeID:"controllerType=0 controllerNumber=1 scan=2351"
GFPGLPGPSGEPGK	3|Oxidation|6|Oxidation	20200710_EXPL2_Evo2_PR_SA_100spd_DDA_Ancient_PrimateBone_Pan-troglodytes_Pan1.4572.4572.2 File:"20200710_EXPL2_Evo2_PR_SA_100spd_DDA_Ancient_PrimateBone_Pan-troglodytes_Pan1.raw", NativeID:"controllerType=0 controllerNumber=1 scan=4572"
SRGFPGADGVAGPK	5|Oxidation	20200710_EXPL2_Evo2_PR_SA_100spd_DDA_Ancient_PrimateBone_Pan-troglodytes_Pan1.2231.2231.3 File:"20200710_EXPL2_Evo2_PR_SA_100spd_DDA_Ancient_PrimateBone_Pan-troglodytes_Pan1.raw", NativeID:"controllerType=0 controllerNumber=1 scan=2231"
APGAPGAPGPVGPAGK	2|Oxidation|5|Oxidation|8|Oxidation	20200710_EXPL2_Evo2_PR_SA_100spd_DDA_Ancient_PrimateBone_Pan-troglodytes_Pan1.1592.1592.2 File:"20200710_EXPL2_Evo2_PR_SA_100spd_DDA_Ancient_PrimateBone_Pan-troglodytes_Pan1.raw", NativeID:"controllerType=0 controllerNumber=1 scan=1592"
PSGNAGPPGPPGPAGK	8|Oxidation|11|Oxidation	20200710_EXPL2_Evo2_PR_SA_100spd_DDA_Ancient_PrimateBone_Pan-troglodytes_Pan1.1362.1362.2 File:"20200710_EXPL2_Evo2_PR_SA_100spd_DDA_Ancient_PrimateBone_Pan-troglodytes_Pan1.raw", NativeID:"controllerType=0 controllerNumber=1 scan=1362"
LNGLPGPIGPPGPR	5|Oxidation|11|Oxidation|13|Oxidation	20200710_EXPL2_Evo2_PR_SA_100spd_DDA_Ancient_PrimateBone_Pan-troglodytes_Pan1.4251.4251.2 File:"20200710_EXPL2_Evo2_PR_SA_100spd_DDA_Ancient_PrimateBone_Pan-troglodytes_Pan1.raw", NativeID:"controllerType=0 controllerNumber=1 scan=4251"
EPGPTGLPGPPGER	2|Oxidation|8|Oxidation|11|Oxidation	20200710_EXPL2_Evo2_PR_SA_100spd_DDA_Ancient_PrimateBone_Pan-troglodytes_Pan1.2447.2447.2 File:"20200710_EXPL2_Evo2_PR_SA_100spd_DDA_Ancient_PrimateBone_Pan-troglodytes_Pan1.raw", NativeID:"controllerType=0 controllerNumber=1 scan=2447"
TGPIGPPGPAGAPGDK	7|Oxidation|13|Oxidation	20200710_EXPL2_Evo2_PR_SA_100spd_DDA_Ancient_PrimateBone_Pan-troglodytes_Pan1.2168.2168.2 File:"20200710_EXPL2_Evo2_PR_SA_100spd_DDA_Ancient_PrimateBone_Pan-troglodytes_Pan1.raw", NativeID:"controllerType=0 controllerNumber=1 scan=2168"
SQGAPGLQGMPGER	5|Oxidation|10|Oxidation|11|Oxidation	20200710_EXPL2_Evo2_PR_SA_100spd_DDA_Ancient_PrimateBone_Pan-troglodytes_Pan1.1483.1483.2 File:"20200710_EXPL2_Evo2_PR_SA_100spd_DDA_Ancient_PrimateBone_Pan-troglodytes_Pan1.raw", NativeID:"controllerType=0 controllerNumber=1 scan=1483"
PGEQGPSGASGPAGPR	1|Oxidation	20200710_EXPL2_Evo2_PR_SA_100spd_DDA_Ancient_PrimateBone_Pan-troglodytes_Pan1.1446.1446.2 File:"20200710_EXPL2_Evo2_PR_SA_100spd_DDA_Ancient_PrimateBone_Pan-troglodytes_Pan1.raw", NativeID:"controllerType=0 controllerNumber=1 scan=1446"
GLNGLPGPIGPPGPR	3|Deamidated|6|Oxidation|12|Oxidation|14|Oxidation	20200710_EXPL2_Evo2_PR_SA_100spd_DDA_Ancient_PrimateBone_Pan-troglodytes_Pan1.4822.4822.2 File:"20200710_EXPL2_Evo2_PR_SA_100spd_DDA_Ancient_PrimateBone_Pan-troglodytes_Pan1.raw", NativeID:"controllerType=0 controllerNumber=1 scan=4822"
DDGEAGKPGRPGER	8|Oxidation	20200710_EXPL2_Evo2_PR_SA_100spd_DDA_Ancient_PrimateBone_Pan-troglodytes_Pan1.864.864.3 File:"20200710_EXPL2_Evo2_PR_SA_100spd_DDA_Ancient_PrimateBone_Pan-troglodytes_Pan1.raw", NativeID:"controllerType=0 controllerNumber=1 scan=864"
ALLLQGSNEIEIR	8|Deamidated	20200710_EXPL2_Evo2_PR_SA_100spd_DDA_Ancient_PrimateBone_Pan-troglodytes_Pan1.6968.6968.2 File:"20200710_EXPL2_Evo2_PR_SA_100spd_DDA_Ancient_PrimateBone_Pan-troglodytes_Pan1.raw", NativeID:"controllerType=0 controllerNumber=1 scan=6968"
NGAPGIAGAPGFPGAR	4|Oxidation|10|Oxidation|13|Oxidation	20200710_EXPL2_Evo2_PR_SA_100spd_DDA_Ancient_PrimateBone_Pan-troglodytes_Pan1.3617.3617.2 File:"20200710_EXPL2_Evo2_PR_SA_100spd_DDA_Ancient_PrimateBone_Pan-troglodytes_Pan1.raw", NativeID:"controllerType=0 controllerNumber=1 scan=3617"
GSAGPPGATGFPGAAGR	6|Oxidation|12|Oxidation	20200710_EXPL2_Evo2_PR_SA_100spd_DDA_Ancient_PrimateBone_Pan-troglodytes_Pan1.9905.9905.2 File:"20200710_EXPL2_Evo2_PR_SA_100spd_DDA_Ancient_PrimateBone_Pan-troglodytes_Pan1.raw", NativeID:"controllerType=0 controllerNumber=1 scan=9905"
GEPGPTGLPGPPGER	3|Oxidation|11|Oxidation|12|Oxidation	20200710_EXPL2_Evo2_PR_SA_100spd_DDA_Ancient_PrimateBone_Pan-troglodytes_Pan1.2983.2983.2 File:"20200710_EXPL2_Evo2_PR_SA_100spd_DDA_Ancient_PrimateBone_Pan-troglodytes_Pan1.raw", NativeID:"controllerType=0 controllerNumber=1 scan=2983"
PMGPPGLAGPPGESGR	2|Oxidation|11|Oxidation	20200710_EXPL2_Evo2_PR_SA_100spd_DDA_Ancient_PrimateBone_Pan-troglodytes_Pan1.2883.2883.2 File:"20200710_EXPL2_Evo2_PR_SA_100spd_DDA_Ancient_PrimateBone_Pan-troglodytes_Pan1.raw", NativeID:"controllerType=0 controllerNumber=1 scan=2883"
GSEGPQGVRGEPGPPG	12|Oxidation|15|Oxidation	20200710_EXPL2_Evo2_PR_SA_100spd_DDA_Ancient_PrimateBone_Pan-troglodytes_Pan1.1517.1517.2 File:"20200710_EXPL2_Evo2_PR_SA_100spd_DDA_Ancient_PrimateBone_Pan-troglodytes_Pan1.raw", NativeID:"controllerType=0 controllerNumber=1 scan=1517"
PAGFAGPPGADGQPGAK	8|Oxidation	20200710_EXPL2_Evo2_PR_SA_100spd_DDA_Ancient_PrimateBone_Pan-troglodytes_Pan1.2666.2666.2 File:"20200710_EXPL2_Evo2_PR_SA_100spd_DDA_Ancient_PrimateBone_Pan-troglodytes_Pan1.raw", NativeID:"controllerType=0 controllerNumber=1 scan=2666"
PGEAGRPGEAGLPGAK	1|Oxidation|7|Oxidation|13|Oxidation	20200710_EXPL2_Evo2_PR_SA_100spd_DDA_Ancient_PrimateBone_Pan-troglodytes_Pan1.1423.1423.2 File:"20200710_EXPL2_Evo2_PR_SA_100spd_DDA_Ancient_PrimateBone_Pan-troglodytes_Pan1.raw", NativeID:"controllerType=0 controllerNumber=1 scan=1423"
GEPGPTGLPGPPGERG	3|Oxidation|9|Oxidation|12|Oxidation	20200710_EXPL2_Evo2_PR_SA_100spd_DDA_Ancient_PrimateBone_Pan-troglodytes_Pan1.2386.2386.2 File:"20200710_EXPL2_Evo2_PR_SA_100spd_DDA_Ancient_PrimateBone_Pan-troglodytes_Pan1.raw", NativeID:"controllerType=0 controllerNumber=1 scan=2386"
SPGEQGPSGASGPAGPR	2|Oxidation	20200710_EXPL2_Evo2_PR_SA_100spd_DDA_Ancient_PrimateBone_Pan-troglodytes_Pan1.1438.1438.2 File:"20200710_EXPL2_Evo2_PR_SA_100spd_DDA_Ancient_PrimateBone_Pan-troglodytes_Pan1.raw", NativeID:"controllerType=0 controllerNumber=1 scan=1438"
ANGAPGIAGAPGFPGAR	5|Oxidation|11|Oxidation|14|Oxidation	20200710_EXPL2_Evo2_PR_SA_100spd_DDA_Ancient_PrimateBone_Pan-troglodytes_Pan1.3609.3609.2 File:"20200710_EXPL2_Evo2_PR_SA_100spd_DDA_Ancient_PrimateBone_Pan-troglodytes_Pan1.raw", NativeID:"controllerType=0 controllerNumber=1 scan=3609"
ESGREGAPGAEGSPGR	8|Oxidation|14|Oxidation	20200710_EXPL2_Evo2_PR_SA_100spd_DDA_Ancient_PrimateBone_Pan-troglodytes_Pan1.883.883.3 File:"20200710_EXPL2_Evo2_PR_SA_100spd_DDA_Ancient_PrimateBone_Pan-troglodytes_Pan1.raw", NativeID:"controllerType=0 controllerNumber=1 scan=883"
DGLNGLPGPIGPPGPR	4|Deamidated|7|Oxidation|15|Oxidation	20200710_EXPL2_Evo2_PR_SA_100spd_DDA_Ancient_PrimateBone_Pan-troglodytes_Pan1.5629.5629.2 File:"20200710_EXPL2_Evo2_PR_SA_100spd_DDA_Ancient_PrimateBone_Pan-troglodytes_Pan1.raw", NativeID:"controllerType=0 controllerNumber=1 scan=5629"
PAGAPGTPGPQGIAGQR	5|Oxidation	20200710_EXPL2_Evo2_PR_SA_100spd_DDA_Ancient_PrimateBone_Pan-troglodytes_Pan1.2420.2420.2 File:"20200710_EXPL2_Evo2_PR_SA_100spd_DDA_Ancient_PrimateBone_Pan-troglodytes_Pan1.raw", NativeID:"controllerType=0 controllerNumber=1 scan=2420"
GLTGPIGPPGPAGAPGDK	9|Oxidation	20200710_EXPL2_Evo2_PR_SA_100spd_DDA_Ancient_PrimateBone_Pan-troglodytes_Pan1.4304.4304.3 File:"20200710_EXPL2_Evo2_PR_SA_100spd_DDA_Ancient_PrimateBone_Pan-troglodytes_Pan1.raw", NativeID:"controllerType=0 controllerNumber=1 scan=4304"
GPPGPPGKNGDDGEAGK	3|Oxidation|6|Oxidation|9|Deamidated	20200710_EXPL2_Evo2_PR_SA_100spd_DDA_Ancient_PrimateBone_Pan-troglodytes_Pan1.953.953.2 File:"20200710_EXPL2_Evo2_PR_SA_100spd_DDA_Ancient_PrimateBone_Pan-troglodytes_Pan1.raw", NativeID:"controllerType=0 controllerNumber=1 scan=953"
GANGAPGIAGAPGFPGAR	6|Oxidation|12|Oxidation|15|Oxidation	20200710_EXPL2_Evo2_PR_SA_100spd_DDA_Ancient_PrimateBone_Pan-troglodytes_Pan1.3788.3788.2 File:"20200710_EXPL2_Evo2_PR_SA_100spd_DDA_Ancient_PrimateBone_Pan-troglodytes_Pan1.raw", NativeID:"controllerType=0 controllerNumber=1 scan=3788"
SPGEAGRPGEAGLPGAK	2|Oxidation|8|Oxidation|14|Oxidation	20200710_EXPL2_Evo2_PR_SA_100spd_DDA_Ancient_PrimateBone_Pan-troglodytes_Pan1.1420.1420.2 File:"20200710_EXPL2_Evo2_PR_SA_100spd_DDA_Ancient_PrimateBone_Pan-troglodytes_Pan1.raw", NativeID:"controllerType=0 controllerNumber=1 scan=1420"
GPAGAPGTPGPQGIAGQR	6|Oxidation	20200710_EXPL2_Evo2_PR_SA_100spd_DDA_Ancient_PrimateBone_Pan-troglodytes_Pan1.2504.2504.2 File:"20200710_EXPL2_Evo2_PR_SA_100spd_DDA_Ancient_PrimateBone_Pan-troglodytes_Pan1.raw", NativeID:"controllerType=0 controllerNumber=1 scan=2504"
DGLNGLPGPIGPPGPRG	7|Oxidation|13|Oxidation|15|Oxidation	20200710_EXPL2_Evo2_PR_SA_100spd_DDA_Ancient_PrimateBone_Pan-troglodytes_Pan1.5127.5127.2 File:"20200710_EXPL2_Evo2_PR_SA_100spd_DDA_Ancient_PrimateBone_Pan-troglodytes_Pan1.raw", NativeID:"controllerType=0 controllerNumber=1 scan=5127"
NGDDGEAGKPGRPGER	10|Oxidation	20200710_EXPL2_Evo2_PR_SA_100spd_DDA_Ancient_PrimateBone_Pan-troglodytes_Pan1.860.860.2 File:"20200710_EXPL2_Evo2_PR_SA_100spd_DDA_Ancient_PrimateBone_Pan-troglodytes_Pan1.raw", NativeID:"controllerType=0 controllerNumber=1 scan=860"
GSPGEAGRPGEAGLPGAK	9|Oxidation|15|Oxidation	20200710_EXPL2_Evo2_PR_SA_100spd_DDA_Ancient_PrimateBone_Pan-troglodytes_Pan1.1515.1515.2 File:"20200710_EXPL2_Evo2_PR_SA_100spd_DDA_Ancient_PrimateBone_Pan-troglodytes_Pan1.raw", NativeID:"controllerType=0 controllerNumber=1 scan=1515"
DGEAGAQGPPGPAGPAGER		20200710_EXPL2_Evo2_PR_SA_100spd_DDA_Ancient_PrimateBone_Pan-troglodytes_Pan1.2063.2063.2 File:"20200710_EXPL2_Evo2_PR_SA_100spd_DDA_Ancient_PrimateBone_Pan-troglodytes_Pan1.raw", NativeID:"controllerType=0 controllerNumber=1 scan=2063"
KDGLNGLPGPIGPPGPR	5|Deamidated|10|Oxidation|14|Oxidation|16|Oxidation	20200710_EXPL2_Evo2_PR_SA_100spd_DDA_Ancient_PrimateBone_Pan-troglodytes_Pan1.4267.4267.2 File:"20200710_EXPL2_Evo2_PR_SA_100spd_DDA_Ancient_PrimateBone_Pan-troglodytes_Pan1.raw", NativeID:"controllerType=0 controllerNumber=1 scan=4267"
GEPGSPGENGAPGQMGPR	3|Oxidation|6|Oxidation|12|Oxidation	20200710_EXPL2_Evo2_PR_SA_100spd_DDA_Ancient_PrimateBone_Pan-troglodytes_Pan1.1467.1467.3 File:"20200710_EXPL2_Evo2_PR_SA_100spd_DDA_Ancient_PrimateBone_Pan-troglodytes_Pan1.raw", NativeID:"controllerType=0 controllerNumber=1 scan=1467"
GARGEPGPTGLPGPPGER	6|Oxidation|12|Oxidation|15|Oxidation	20200710_EXPL2_Evo2_PR_SA_100spd_DDA_Ancient_PrimateBone_Pan-troglodytes_Pan1.1833.1833.2 File:"20200710_EXPL2_Evo2_PR_SA_100spd_DDA_Ancient_PrimateBone_Pan-troglodytes_Pan1.raw", NativeID:"controllerType=0 controllerNumber=1 scan=1833"
PGEQGVPGDLGAPGPSGAR	1|Oxidation|15|Oxidation	20200710_EXPL2_Evo2_PR_SA_100spd_DDA_Ancient_PrimateBone_Pan-troglodytes_Pan1.3105.3105.2 File:"20200710_EXPL2_Evo2_PR_SA_100spd_DDA_Ancient_PrimateBone_Pan-troglodytes_Pan1.raw", NativeID:"controllerType=0 controllerNumber=1 scan=3105"
GFSGLQGPPGPPGSPGEQG	6|Deamidated|9|Oxidation|12|Oxidation|15|Oxidation	20200710_EXPL2_Evo2_PR_SA_100spd_DDA_Ancient_PrimateBone_Pan-troglodytes_Pan1.4940.4940.2 File:"20200710_EXPL2_Evo2_PR_SA_100spd_DDA_Ancient_PrimateBone_Pan-troglodytes_Pan1.raw", NativeID:"controllerType=0 controllerNumber=1 scan=4940"
GLTGPIGPPGPAGAPGDKGE	9|Oxidation|15|Oxidation	20200710_EXPL2_Evo2_PR_SA_100spd_DDA_Ancient_PrimateBone_Pan-troglodytes_Pan1.4078.4078.2 File:"20200710_EXPL2_Evo2_PR_SA_100spd_DDA_Ancient_PrimateBone_Pan-troglodytes_Pan1.raw", NativeID:"controllerType=0 controllerNumber=1 scan=4078"
ADGPAGAPGTPGPQGIAGQR	8|Oxidation	20200710_EXPL2_Evo2_PR_SA_100spd_DDA_Ancient_PrimateBone_Pan-troglodytes_Pan1.2819.2819.2 File:"20200710_EXPL2_Evo2_PR_SA_100spd_DDA_Ancient_PrimateBone_Pan-troglodytes_Pan1.raw", NativeID:"controllerType=0 controllerNumber=1 scan=2819"
GPPGPMGPPGLAGPPGESGR	3|Oxidation	20200710_EXPL2_Evo2_PR_SA_100spd_DDA_Ancient_PrimateBone_Pan-troglodytes_Pan1.4834.4834.2 File:"20200710_EXPL2_Evo2_PR_SA_100spd_DDA_Ancient_PrimateBone_Pan-troglodytes_Pan1.raw", NativeID:"controllerType=0 controllerNumber=1 scan=4834"
VGPPGPSGNAGPPGPPGPAGK	4|Oxidation|13|Oxidation|16|Oxidation	20200710_EXPL2_Evo2_PR_SA_100spd_DDA_Ancient_PrimateBone_Pan-troglodytes_Pan1.2403.2403.2 File:"20200710_EXPL2_Evo2_PR_SA_100spd_DDA_Ancient_PrimateBone_Pan-troglodytes_Pan1.raw", NativeID:"controllerType=0 controllerNumber=1 scan=2403"
PAGPPGAPGAPGAPGPVGPAGK	1|Oxidation|8|Oxidation|11|Oxidation	20200710_EXPL2_Evo2_PR_SA_100spd_DDA_Ancient_PrimateBone_Pan-troglodytes_Pan1.2475.2475.3 File:"20200710_EXPL2_Evo2_PR_SA_100spd_DDA_Ancient_PrimateBone_Pan-troglodytes_Pan1.raw", NativeID:"controllerType=0 controllerNumber=1 scan=2475"
GAPGDRGEPGPPGPAGFAGPPG	3|Oxidation|9|Oxidation|12|Oxidation|21|Oxidation	20200710_EXPL2_Evo2_PR_SA_100spd_DDA_Ancient_PrimateBone_Pan-troglodytes_Pan1.3351.3351.2 File:"20200710_EXPL2_Evo2_PR_SA_100spd_DDA_Ancient_PrimateBone_Pan-troglodytes_Pan1.raw", NativeID:"controllerType=0 controllerNumber=1 scan=3351"
GFSGLQGPPGPPGSPGEQGPSG	9|Oxidation|12|Oxidation|15|Oxidation|18|Deamidated	20200710_EXPL2_Evo2_PR_SA_100spd_DDA_Ancient_PrimateBone_Pan-troglodytes_Pan1.4982.4982.2 File:"20200710_EXPL2_Evo2_PR_SA_100spd_DDA_Ancient_PrimateBone_Pan-troglodytes_Pan1.raw", NativeID:"controllerType=0 controllerNumber=1 scan=4982"
TGPPGPAGQDGRPGPPGPPGAR	4|Oxidation|13|Oxidation|15|Oxidation|19|Oxidation	20200710_EXPL2_Evo2_PR_SA_100spd_DDA_Ancient_PrimateBone_Pan-troglodytes_Pan1.1649.1649.2 File:"20200710_EXPL2_Evo2_PR_SA_100spd_DDA_Ancient_PrimateBone_Pan-troglodytes_Pan1.raw", NativeID:"controllerType=0 controllerNumber=1 scan=1649"
GSPGADGPAGAPGTPGPQGIAGQR	12|Oxidation	20200710_EXPL2_Evo2_PR_SA_100spd_DDA_Ancient_PrimateBone_Pan-troglodytes_Pan1.2993.2993.3 File:"20200710_EXPL2_Evo2_PR_SA_100spd_DDA_Ancient_PrimateBone_Pan-troglodytes_Pan1.raw", NativeID:"controllerType=0 controllerNumber=1 scan=2993"
PGEQGVPGDLGAPGPSGARGER	1|Oxidation|15|Oxidation	20200710_EXPL2_Evo2_PR_SA_100spd_DDA_Ancient_PrimateBone_Pan-troglodytes_Pan1.2439.2439.3 File:"20200710_EXPL2_Evo2_PR_SA_100spd_DDA_Ancient_PrimateBone_Pan-troglodytes_Pan1.raw", NativeID:"controllerType=0 controllerNumber=1 scan=2439"
GEPGPPGPAGFAGPPGADGQPGAK	3|Oxidation|6|Oxidation|15|Oxidation	20200710_EXPL2_Evo2_PR_SA_100spd_DDA_Ancient_PrimateBone_Pan-troglodytes_Pan1.3506.3506.2 File:"20200710_EXPL2_Evo2_PR_SA_100spd_DDA_Ancient_PrimateBone_Pan-troglodytes_Pan1.raw", NativeID:"controllerType=0 controllerNumber=1 scan=3506"
GETGPAGPPGAPGAPGAPGPVGPAGK	9|Oxidation|15|Oxidation	20200710_EXPL2_Evo2_PR_SA_100spd_DDA_Ancient_PrimateBone_Pan-troglodytes_Pan1.3190.3190.2 File:"20200710_EXPL2_Evo2_PR_SA_100spd_DDA_Ancient_PrimateBone_Pan-troglodytes_Pan1.raw", NativeID:"controllerType=0 controllerNumber=1 scan=3190"
GAPGDRGEPGPPGPAGFAGPPGAD	3|Oxidation|9|Oxidation|12|Oxidation|21|Oxidation	20200710_EXPL2_Evo2_PR_SA_100spd_DDA_Ancient_PrimateBone_Pan-troglodytes_Pan1.3681.3681.2 File:"20200710_EXPL2_Evo2_PR_SA_100spd_DDA_Ancient_PrimateBone_Pan-troglodytes_Pan1.raw", NativeID:"controllerType=0 controllerNumber=1 scan=3681"
GDAGAPGAPGSQGAPGLQGMPGER	6|Oxidation|9|Oxidation|15|Oxidation|21|Oxidation	20200710_EXPL2_Evo2_PR_SA_100spd_DDA_Ancient_PrimateBone_Pan-troglodytes_Pan1.2782.2782.2 File:"20200710_EXPL2_Evo2_PR_SA_100spd_DDA_Ancient_PrimateBone_Pan-troglodytes_Pan1.raw", NativeID:"controllerType=0 controllerNumber=1 scan=2782"
GEPGPPGPAGAAGPAGNPGADGQPGAK	3|Oxidation|6|Oxidation|18|Oxidation	20200710_EXPL2_Evo2_PR_SA_100spd_DDA_Ancient_PrimateBone_Pan-troglodytes_Pan1.1916.1916.2 File:"20200710_EXPL2_Evo2_PR_SA_100spd_DDA_Ancient_PrimateBone_Pan-troglodytes_Pan1.raw", NativeID:"controllerType=0 controllerNumber=1 scan=1916"
GPPGPPGKNGDDGEAGKPGRPGER	3|Oxidation|6|Oxidation|9|Deamidated|18|Oxidation	20200710_EXPL2_Evo2_PR_SA_100spd_DDA_Ancient_PrimateBone_Pan-troglodytes_Pan1.1031.1031.3 File:"20200710_EXPL2_Evo2_PR_SA_100spd_DDA_Ancient_PrimateBone_Pan-troglodytes_Pan1.raw", NativeID:"controllerType=0 controllerNumber=1 scan=1031"
GEQGPAGSPGFQGLPGPAGPPGEAGK	9|Oxidation|15|Oxidation|21|Oxidation	20200710_EXPL2_Evo2_PR_SA_100spd_DDA_Ancient_PrimateBone_Pan-troglodytes_Pan1.4372.4372.2 File:"20200710_EXPL2_Evo2_PR_SA_100spd_DDA_Ancient_PrimateBone_Pan-troglodytes_Pan1.raw", NativeID:"controllerType=0 controllerNumber=1 scan=4372"
DRGEPGPPGPAGFAGPPGADGQPGAK	5|Oxidation|8|Oxidation|17|Oxidation	20200710_EXPL2_Evo2_PR_SA_100spd_DDA_Ancient_PrimateBone_Pan-troglodytes_Pan1.3133.3133.3 File:"20200710_EXPL2_Evo2_PR_SA_100spd_DDA_Ancient_PrimateBone_Pan-troglodytes_Pan1.raw", NativeID:"controllerType=0 controllerNumber=1 scan=3133"
DRGETGPAGPPGAPGAPGAPGPVGPAGK	11|Oxidation|14|Oxidation|17|Oxidation|20|Oxidation	20200710_EXPL2_Evo2_PR_SA_100spd_DDA_Ancient_PrimateBone_Pan-troglodytes_Pan1.2117.2117.3 File:"20200710_EXPL2_Evo2_PR_SA_100spd_DDA_Ancient_PrimateBone_Pan-troglodytes_Pan1.raw", NativeID:"controllerType=0 controllerNumber=1 scan=2117"
GDRGETGPAGPPGAPGAPGAPGPVGPAGK	12|Oxidation|21|Oxidation	20200710_EXPL2_Evo2_PR_SA_100spd_DDA_Ancient_PrimateBone_Pan-troglodytes_Pan1.2591.2591.2 File:"20200710_EXPL2_Evo2_PR_SA_100spd_DDA_Ancient_PrimateBone_Pan-troglodytes_Pan1.raw", NativeID:"controllerType=0 controllerNumber=1 scan=2591"
PSGASGERGPPGPMGPPGLAGPPGESGR	11|Oxidation|14|Oxidation|23|Oxidation	20200710_EXPL2_Evo2_PR_SA_100spd_DDA_Ancient_PrimateBone_Pan-troglodytes_Pan1.2860.2860.3 File:"20200710_EXPL2_Evo2_PR_SA_100spd_DDA_Ancient_PrimateBone_Pan-troglodytes_Pan1.raw", NativeID:"controllerType=0 controllerNumber=1 scan=2860"
FSGLQGPPGPPGSPGEQGPSGASGPAGPR	5|Deamidated|8|Oxidation|11|Oxidation|14|Oxidation|17|Deamidated	20200710_EXPL2_Evo2_PR_SA_100spd_DDA_Ancient_PrimateBone_Pan-troglodytes_Pan1.4352.4352.3 File:"20200710_EXPL2_Evo2_PR_SA_100spd_DDA_Ancient_PrimateBone_Pan-troglodytes_Pan1.raw", NativeID:"controllerType=0 controllerNumber=1 scan=4352"
GFSGLQGPPGPPGSPGEQGPSGASGPAGPR	11|Oxidation	20200710_EXPL2_Evo2_PR_SA_100spd_DDA_Ancient_PrimateBone_Pan-troglodytes_Pan1.4898.4898.2 File:"20200710_EXPL2_Evo2_PR_SA_100spd_DDA_Ancient_PrimateBone_Pan-troglodytes_Pan1.raw", NativeID:"controllerType=0 controllerNumber=1 scan=4898"
GAPGDRGEPGPPGPAGFAGPPGADGQPGAK	3|Oxidation|9|Oxidation|12|Oxidation|21|Oxidation	20200710_EXPL2_Evo2_PR_SA_100spd_DDA_Ancient_PrimateBone_Pan-troglodytes_Pan1.3011.3011.3 File:"20200710_EXPL2_Evo2_PR_SA_100spd_DDA_Ancient_PrimateBone_Pan-troglodytes_Pan1.raw", NativeID:"controllerType=0 controllerNumber=1 scan=3011"
QGPSGASGERGPPGPMGPPGLAGPPGESGR	13|Oxidation|16|Oxidation	20200710_EXPL2_Evo2_PR_SA_100spd_DDA_Ancient_PrimateBone_Pan-troglodytes_Pan1.3292.3292.3 File:"20200710_EXPL2_Evo2_PR_SA_100spd_DDA_Ancient_PrimateBone_Pan-troglodytes_Pan1.raw", NativeID:"controllerType=0 controllerNumber=1 scan=3292"
GLTGPIGPPGPAGAPGDKGESGPSGPAGPTGAR	9|Oxidation|15|Oxidation	20200710_EXPL2_Evo2_PR_SA_100spd_DDA_Ancient_PrimateBone_Pan-troglodytes_Pan1.3876.3876.3 File:"20200710_EXPL2_Evo2_PR_SA_100spd_DDA_Ancient_PrimateBone_Pan-troglodytes_Pan1.raw", NativeID:"controllerType=0 controllerNumber=1 scan=3876"
GSEGPQGVRGEPGPPGPAGAAGPAGNPGADGQPGAK	12|Oxidation|15|Oxidation|27|Oxidation	20200710_EXPL2_Evo2_PR_SA_100spd_DDA_Ancient_PrimateBone_Pan-troglodytes_Pan1.2011.2011.3 File:"20200710_EXPL2_Evo2_PR_SA_100spd_DDA_Ancient_PrimateBone_Pan-troglodytes_Pan1.raw", NativeID:"controllerType=0 controllerNumber=1 scan=2011"
DGEAGAQGPPGPAGPAGERGEQGPAGSPGFQGLPGPAGPPGEAGK	12|Oxidation|28|Oxidation|34|Oxidation|40|Oxidation	20200710_EXPL2_Evo2_PR_SA_100spd_DDA_Ancient_PrimateBone_Pan-troglodytes_Pan1.4482.4482.4 File:"20200710_EXPL2_Evo2_PR_SA_100spd_DDA_Ancient_PrimateBone_Pan-troglodytes_Pan1.raw", NativeID:"controllerType=0 controllerNumber=1 scan=4482"
~GPPGPPGPAGK	3|Oxidation|6|Oxidation	20200710_EXPL2_Evo2_PR_SA_100spd_DDA_Ancient_PrimateBone_Pan-troglodytes_Pan1.1182.1182.2 File:"20200710_EXPL2_Evo2_PR_SA_100spd_DDA_Ancient_PrimateBone_Pan-troglodytes_Pan1.raw", NativeID:"controllerType=0 controllerNumber=1 scan=1182"
EPGEPGSAGPMGPR	2|Oxidation|5|Oxidation|11|Oxidation	20200710_EXPL2_Evo2_PR_SA_100spd_DDA_Ancient_PrimateBone_Pan-troglodytes_Pan1.1276.1276.2 File:"20200710_EXPL2_Evo2_PR_SA_100spd_DDA_Ancient_PrimateBone_Pan-troglodytes_Pan1.raw", NativeID:"controllerType=0 controllerNumber=1 scan=1276"
XP_003782725.1 collagen alpha-2(I) chain [Otolemur garnettii]
TGFPGAAGR	4|Oxidation	20200710_EXPL2_Evo2_PR_SA_100spd_DDA_Ancient_PrimateBone_Pan-troglodytes_Pan1.1805.1805.2 File:"20200710_EXPL2_Evo2_PR_SA_100spd_DDA_Ancient_PrimateBone_Pan-troglodytes_Pan1.raw", NativeID:"controllerType=0 controllerNumber=1 scan=1805"
PAGPAGPR		20200710_EXPL2_Evo2_PR_SA_100spd_DDA_Ancient_PrimateBone_Pan-troglodytes_Pan1.1177.1177.2 File:"20200710_EXPL2_Evo2_PR_SA_100spd_DDA_Ancient_PrimateBone_Pan-troglodytes_Pan1.raw", NativeID:"controllerType=0 controllerNumber=1 scan=1177"
GLHGEFGL		20200710_EXPL2_Evo2_PR_SA_100spd_DDA_Ancient_PrimateBone_Pan-troglodytes_Pan1.5751.5751.2 File:"20200710_EXPL2_Evo2_PR_SA_100spd_DDA_Ancient_PrimateBone_Pan-troglodytes_Pan1.raw", NativeID:"controllerType=0 controllerNumber=1 scan=5751"
GVVGPQGAR		20200710_EXPL2_Evo2_PR_SA_100spd_DDA_Ancient_PrimateBone_Pan-troglodytes_Pan1.2404.2404.2 File:"20200710_EXPL2_Evo2_PR_SA_100spd_DDA_Ancient_PrimateBone_Pan-troglodytes_Pan1.raw", NativeID:"controllerType=0 controllerNumber=1 scan=2404"
PVGAAGATGAR		20200710_EXPL2_Evo2_PR_SA_100spd_DDA_Ancient_PrimateBone_Pan-troglodytes_Pan1.1286.1286.2 File:"20200710_EXPL2_Evo2_PR_SA_100spd_DDA_Ancient_PrimateBone_Pan-troglodytes_Pan1.raw", NativeID:"controllerType=0 controllerNumber=1 scan=1286"
MTGFPGAAGR	1|Oxidation|5|Oxidation	20200710_EXPL2_Evo2_PR_SA_100spd_DDA_Ancient_PrimateBone_Pan-troglodytes_Pan1.1895.1895.2 File:"20200710_EXPL2_Evo2_PR_SA_100spd_DDA_Ancient_PrimateBone_Pan-troglodytes_Pan1.raw", NativeID:"controllerType=0 controllerNumber=1 scan=1895"
PGNIGFPGPK	1|Oxidation|7|Oxidation	20200710_EXPL2_Evo2_PR_SA_100spd_DDA_Ancient_PrimateBone_Pan-troglodytes_Pan1.3370.3370.2 File:"20200710_EXPL2_Evo2_PR_SA_100spd_DDA_Ancient_PrimateBone_Pan-troglodytes_Pan1.raw", NativeID:"controllerType=0 controllerNumber=1 scan=3370"
PGTPGLPGFK	1|Oxidation|4|Oxidation|7|Oxidation	20200710_EXPL2_Evo2_PR_SA_100spd_DDA_Ancient_PrimateBone_Pan-troglodytes_Pan1.5464.5464.2 File:"20200710_EXPL2_Evo2_PR_SA_100spd_DDA_Ancient_PrimateBone_Pan-troglodytes_Pan1.raw", NativeID:"controllerType=0 controllerNumber=1 scan=5464"
EPGQTGPAGAR	2|Oxidation|4|Deamidated	20200710_EXPL2_Evo2_PR_SA_100spd_DDA_Ancient_PrimateBone_Pan-troglodytes_Pan1.1154.1154.2 File:"20200710_EXPL2_Evo2_PR_SA_100spd_DDA_Ancient_PrimateBone_Pan-troglodytes_Pan1.raw", NativeID:"controllerType=0 controllerNumber=1 scan=1154"
PGEPGLMGPR	1|Oxidation|4|Oxidation|7|Oxidation	20200710_EXPL2_Evo2_PR_SA_100spd_DDA_Ancient_PrimateBone_Pan-troglodytes_Pan1.1755.1755.2 File:"20200710_EXPL2_Evo2_PR_SA_100spd_DDA_Ancient_PrimateBone_Pan-troglodytes_Pan1.raw", NativeID:"controllerType=0 controllerNumber=1 scan=1755"
PSGPSGLPGER	8|Oxidation	20200710_EXPL2_Evo2_PR_SA_100spd_DDA_Ancient_PrimateBone_Pan-troglodytes_Pan1.1840.1840.2 File:"20200710_EXPL2_Evo2_PR_SA_100spd_DDA_Ancient_PrimateBone_Pan-troglodytes_Pan1.raw", NativeID:"controllerType=0 controllerNumber=1 scan=1840"
DGNPGNDGPPGR	10|Oxidation	20200710_EXPL2_Evo2_PR_SA_100spd_DDA_Ancient_PrimateBone_Pan-troglodytes_Pan1.1017.1017.2 File:"20200710_EXPL2_Evo2_PR_SA_100spd_DDA_Ancient_PrimateBone_Pan-troglodytes_Pan1.raw", NativeID:"controllerType=0 controllerNumber=1 scan=1017"
EAGAAGPAGPAGPR		20200710_EXPL2_Evo2_PR_SA_100spd_DDA_Ancient_PrimateBone_Pan-troglodytes_Pan1.1586.1586.2 File:"20200710_EXPL2_Evo2_PR_SA_100spd_DDA_Ancient_PrimateBone_Pan-troglodytes_Pan1.raw", NativeID:"controllerType=0 controllerNumber=1 scan=1586"
GEPGNIGFPGPK	3|Oxidation|9|Oxidation	20200710_EXPL2_Evo2_PR_SA_100spd_DDA_Ancient_PrimateBone_Pan-troglodytes_Pan1.3844.3844.2 File:"20200710_EXPL2_Evo2_PR_SA_100spd_DDA_Ancient_PrimateBone_Pan-troglodytes_Pan1.raw", NativeID:"controllerType=0 controllerNumber=1 scan=3844"
GFPGTPGLPGFK	3|Oxidation|9|Oxidation	20200710_EXPL2_Evo2_PR_SA_100spd_DDA_Ancient_PrimateBone_Pan-troglodytes_Pan1.5938.5938.2 File:"20200710_EXPL2_Evo2_PR_SA_100spd_DDA_Ancient_PrimateBone_Pan-troglodytes_Pan1.raw", NativeID:"controllerType=0 controllerNumber=1 scan=5938"
EMATQLAFMR	2|Oxidation	20200710_EXPL2_Evo2_PR_SA_100spd_DDA_Ancient_PrimateBone_Pan-troglodytes_Pan1.5597.5597.2 File:"20200710_EXPL2_Evo2_PR_SA_100spd_DDA_Ancient_PrimateBone_Pan-troglodytes_Pan1.raw", NativeID:"controllerType=0 controllerNumber=1 scan=5597"
LGPGPMGLMGPR	6|Oxidation|9|Oxidation	20200710_EXPL2_Evo2_PR_SA_100spd_DDA_Ancient_PrimateBone_Pan-troglodytes_Pan1.3529.3529.2 File:"20200710_EXPL2_Evo2_PR_SA_100spd_DDA_Ancient_PrimateBone_Pan-troglodytes_Pan1.raw", NativeID:"controllerType=0 controllerNumber=1 scan=3529"
GEAGAAGPAGPAGPR		20200710_EXPL2_Evo2_PR_SA_100spd_DDA_Ancient_PrimateBone_Pan-troglodytes_Pan1.1601.1601.2 File:"20200710_EXPL2_Evo2_PR_SA_100spd_DDA_Ancient_PrimateBone_Pan-troglodytes_Pan1.raw", NativeID:"controllerType=0 controllerNumber=1 scan=1601"
LGAPGILGLPGSR	4|Oxidation|10|Oxidation	20200710_EXPL2_Evo2_PR_SA_100spd_DDA_Ancient_PrimateBone_Pan-troglodytes_Pan1.6015.6015.2 File:"20200710_EXPL2_Evo2_PR_SA_100spd_DDA_Ancient_PrimateBone_Pan-troglodytes_Pan1.raw", NativeID:"controllerType=0 controllerNumber=1 scan=6015"
GIPGPVGAAGATGAR	3|Oxidation	20200710_EXPL2_Evo2_PR_SA_100spd_DDA_Ancient_PrimateBone_Pan-troglodytes_Pan1.2862.2862.3 File:"20200710_EXPL2_Evo2_PR_SA_100spd_DDA_Ancient_PrimateBone_Pan-troglodytes_Pan1.raw", NativeID:"controllerType=0 controllerNumber=1 scan=2862"
SRGPSGPPGPDGNK	8|Oxidation	20200710_EXPL2_Evo2_PR_SA_100spd_DDA_Ancient_PrimateBone_Pan-troglodytes_Pan1.1091.1091.2 File:"20200710_EXPL2_Evo2_PR_SA_100spd_DDA_Ancient_PrimateBone_Pan-troglodytes_Pan1.raw", NativeID:"controllerType=0 controllerNumber=1 scan=1091"
EPGEPGQTGPAGAR	2|Oxidation|5|Oxidation	20200710_EXPL2_Evo2_PR_SA_100spd_DDA_Ancient_PrimateBone_Pan-troglodytes_Pan1.1174.1174.2 File:"20200710_EXPL2_Evo2_PR_SA_100spd_DDA_Ancient_PrimateBone_Pan-troglodytes_Pan1.raw", NativeID:"controllerType=0 controllerNumber=1 scan=1174"
GLPGVAGAPGLPGPR	3|Oxidation|9|Oxidation|14|Oxidation	20200710_EXPL2_Evo2_PR_SA_100spd_DDA_Ancient_PrimateBone_Pan-troglodytes_Pan1.4470.4470.2 File:"20200710_EXPL2_Evo2_PR_SA_100spd_DDA_Ancient_PrimateBone_Pan-troglodytes_Pan1.raw", NativeID:"controllerType=0 controllerNumber=1 scan=4470"
GGPPGMTGFPGAAGR	4|Oxidation|6|Oxidation|10|Oxidation	20200710_EXPL2_Evo2_PR_SA_100spd_DDA_Ancient_PrimateBone_Pan-troglodytes_Pan1.2152.2152.2 File:"20200710_EXPL2_Evo2_PR_SA_100spd_DDA_Ancient_PrimateBone_Pan-troglodytes_Pan1.raw", NativeID:"controllerType=0 controllerNumber=1 scan=2152"
GLLGAPGILGLPGSR	6|Oxidation|12|Oxidation	20200710_EXPL2_Evo2_PR_SA_100spd_DDA_Ancient_PrimateBone_Pan-troglodytes_Pan1.7583.7583.2 File:"20200710_EXPL2_Evo2_PR_SA_100spd_DDA_Ancient_PrimateBone_Pan-troglodytes_Pan1.raw", NativeID:"controllerType=0 controllerNumber=1 scan=7583"
GEPGEPGQTGPAGAR	3|Oxidation|6|Oxidation	20200710_EXPL2_Evo2_PR_SA_100spd_DDA_Ancient_PrimateBone_Pan-troglodytes_Pan1.1188.1188.2 File:"20200710_EXPL2_Evo2_PR_SA_100spd_DDA_Ancient_PrimateBone_Pan-troglodytes_Pan1.raw", NativeID:"controllerType=0 controllerNumber=1 scan=1188"
GEVGLPGLSGPVGPPG	6|Oxidation|15|Oxidation	20200710_EXPL2_Evo2_PR_SA_100spd_DDA_Ancient_PrimateBone_Pan-troglodytes_Pan1.6927.6927.2 File:"20200710_EXPL2_Evo2_PR_SA_100spd_DDA_Ancient_PrimateBone_Pan-troglodytes_Pan1.raw", NativeID:"controllerType=0 controllerNumber=1 scan=6927"
GLHGEFGLPGPAGPR	9|Oxidation	20200710_EXPL2_Evo2_PR_SA_100spd_DDA_Ancient_PrimateBone_Pan-troglodytes_Pan1.4712.4712.2 File:"20200710_EXPL2_Evo2_PR_SA_100spd_DDA_Ancient_PrimateBone_Pan-troglodytes_Pan1.raw", NativeID:"controllerType=0 controllerNumber=1 scan=4712"
AAGLPGVAGAPGLPGPR	5|Oxidation|11|Oxidation|14|Oxidation	20200710_EXPL2_Evo2_PR_SA_100spd_DDA_Ancient_PrimateBone_Pan-troglodytes_Pan1.4740.4740.2 File:"20200710_EXPL2_Evo2_PR_SA_100spd_DDA_Ancient_PrimateBone_Pan-troglodytes_Pan1.raw", NativeID:"controllerType=0 controllerNumber=1 scan=4740"
GDGGPPGMTGFPGAAGR	8|Oxidation|12|Oxidation	20200710_EXPL2_Evo2_PR_SA_100spd_DDA_Ancient_PrimateBone_Pan-troglodytes_Pan1.2652.2652.2 File:"20200710_EXPL2_Evo2_PR_SA_100spd_DDA_Ancient_PrimateBone_Pan-troglodytes_Pan1.raw", NativeID:"controllerType=0 controllerNumber=1 scan=2652"
GEVGLPGLSGPVGPPGN	6|Oxidation|15|Oxidation	20200710_EXPL2_Evo2_PR_SA_100spd_DDA_Ancient_PrimateBone_Pan-troglodytes_Pan1.6768.6768.2 File:"20200710_EXPL2_Evo2_PR_SA_100spd_DDA_Ancient_PrimateBone_Pan-troglodytes_Pan1.raw", NativeID:"controllerType=0 controllerNumber=1 scan=6768"
GAAGLPGVAGAPGLPGPR	6|Oxidation|12|Oxidation|17|Oxidation	20200710_EXPL2_Evo2_PR_SA_100spd_DDA_Ancient_PrimateBone_Pan-troglodytes_Pan1.4880.4880.2 File:"20200710_EXPL2_Evo2_PR_SA_100spd_DDA_Ancient_PrimateBone_Pan-troglodytes_Pan1.raw", NativeID:"controllerType=0 controllerNumber=1 scan=4880"
PAGEPGEPGQTGPAGAR	5|Oxidation|8|Oxidation	20200710_EXPL2_Evo2_PR_SA_100spd_DDA_Ancient_PrimateBone_Pan-troglodytes_Pan1.1278.1278.2 File:"20200710_EXPL2_Evo2_PR_SA_100spd_DDA_Ancient_PrimateBone_Pan-troglodytes_Pan1.raw", NativeID:"controllerType=0 controllerNumber=1 scan=1278"
PQGLLGAPGILGLPGSR	8|Oxidation|14|Oxidation	20200710_EXPL2_Evo2_PR_SA_100spd_DDA_Ancient_PrimateBone_Pan-troglodytes_Pan1.7481.7481.3 File:"20200710_EXPL2_Evo2_PR_SA_100spd_DDA_Ancient_PrimateBone_Pan-troglodytes_Pan1.raw", NativeID:"controllerType=0 controllerNumber=1 scan=7481"
AGEDGHPGKPGRPGER	7|Oxidation|13|Oxidation	20200710_EXPL2_Evo2_PR_SA_100spd_DDA_Ancient_PrimateBone_Pan-troglodytes_Pan1.884.884.3 File:"20200710_EXPL2_Evo2_PR_SA_100spd_DDA_Ancient_PrimateBone_Pan-troglodytes_Pan1.raw", NativeID:"controllerType=0 controllerNumber=1 scan=884"
GEVGLPGLSGPVGPPGNPG	6|Oxidation|15|Oxidation|18|Oxidation	20200710_EXPL2_Evo2_PR_SA_100spd_DDA_Ancient_PrimateBone_Pan-troglodytes_Pan1.6665.6665.2 File:"20200710_EXPL2_Evo2_PR_SA_100spd_DDA_Ancient_PrimateBone_Pan-troglodytes_Pan1.raw", NativeID:"controllerType=0 controllerNumber=1 scan=6665"
NPGNDGPPGRDGQPGHK	1|Deamidated|2|Oxidation|8|Oxidation|14|Oxidation	20200710_EXPL2_Evo2_PR_SA_100spd_DDA_Ancient_PrimateBone_Pan-troglodytes_Pan1.803.803.3 File:"20200710_EXPL2_Evo2_PR_SA_100spd_DDA_Ancient_PrimateBone_Pan-troglodytes_Pan1.raw", NativeID:"controllerType=0 controllerNumber=1 scan=803"
GAPGAVGAPGPAGATGDRGEA	3|Oxidation|9|Oxidation	20200710_EXPL2_Evo2_PR_SA_100spd_DDA_Ancient_PrimateBone_Pan-troglodytes_Pan1.1800.1800.2 File:"20200710_EXPL2_Evo2_PR_SA_100spd_DDA_Ancient_PrimateBone_Pan-troglodytes_Pan1.raw", NativeID:"controllerType=0 controllerNumber=1 scan=1800"
GEPGSAGPQGPPGPSGEEGK	3|Oxidation	20200710_EXPL2_Evo2_PR_SA_100spd_DDA_Ancient_PrimateBone_Pan-troglodytes_Pan1.1616.1616.2 File:"20200710_EXPL2_Evo2_PR_SA_100spd_DDA_Ancient_PrimateBone_Pan-troglodytes_Pan1.raw", NativeID:"controllerType=0 controllerNumber=1 scan=1616"
GEVGLPGLSGPVGPPGNPGAN	6|Oxidation|15|Oxidation|18|Oxidation	20200710_EXPL2_Evo2_PR_SA_100spd_DDA_Ancient_PrimateBone_Pan-troglodytes_Pan1.6646.6646.2 File:"20200710_EXPL2_Evo2_PR_SA_100spd_DDA_Ancient_PrimateBone_Pan-troglodytes_Pan1.raw", NativeID:"controllerType=0 controllerNumber=1 scan=6646"
TPGPQGLLGAPGILGLPGSR	2|Oxidation|11|Oxidation|17|Oxidation	20200710_EXPL2_Evo2_PR_SA_100spd_DDA_Ancient_PrimateBone_Pan-troglodytes_Pan1.7674.7674.2 File:"20200710_EXPL2_Evo2_PR_SA_100spd_DDA_Ancient_PrimateBone_Pan-troglodytes_Pan1.raw", NativeID:"controllerType=0 controllerNumber=1 scan=7674"
DGNPGNDGPPGRDGQPGHK	4|Oxidation|10|Oxidation|16|Oxidation	20200710_EXPL2_Evo2_PR_SA_100spd_DDA_Ancient_PrimateBone_Pan-troglodytes_Pan1.808.808.2 File:"20200710_EXPL2_Evo2_PR_SA_100spd_DDA_Ancient_PrimateBone_Pan-troglodytes_Pan1.raw", NativeID:"controllerType=0 controllerNumber=1 scan=808"
GEVGLPGLSGPVGPPGNPGANG	6|Oxidation|15|Oxidation|18|Oxidation|21|Deamidated	20200710_EXPL2_Evo2_PR_SA_100spd_DDA_Ancient_PrimateBone_Pan-troglodytes_Pan1.6750.6750.2 File:"20200710_EXPL2_Evo2_PR_SA_100spd_DDA_Ancient_PrimateBone_Pan-troglodytes_Pan1.raw", NativeID:"controllerType=0 controllerNumber=1 scan=6750"
PQGLLGAPGILGLPGSRGER	2|Deamidated|8|Oxidation|14|Oxidation	20200710_EXPL2_Evo2_PR_SA_100spd_DDA_Ancient_PrimateBone_Pan-troglodytes_Pan1.6837.6837.3 File:"20200710_EXPL2_Evo2_PR_SA_100spd_DDA_Ancient_PrimateBone_Pan-troglodytes_Pan1.raw", NativeID:"controllerType=0 controllerNumber=1 scan=6837"
GEVGPAGPNGFAGPAGAAGQPGAK	21|Oxidation	20200710_EXPL2_Evo2_PR_SA_100spd_DDA_Ancient_PrimateBone_Pan-troglodytes_Pan1.3946.3946.2 File:"20200710_EXPL2_Evo2_PR_SA_100spd_DDA_Ancient_PrimateBone_Pan-troglodytes_Pan1.raw", NativeID:"controllerType=0 controllerNumber=1 scan=3946"
GAPGPDGNNGAQGPPGPQGVQGGK	5|Oxidation|15|Oxidation	20200710_EXPL2_Evo2_PR_SA_100spd_DDA_Ancient_PrimateBone_Pan-troglodytes_Pan1.1622.1622.3 File:"20200710_EXPL2_Evo2_PR_SA_100spd_DDA_Ancient_PrimateBone_Pan-troglodytes_Pan1.raw", NativeID:"controllerType=0 controllerNumber=1 scan=1622"
GPPGTPGPQGLLGAPGILGLPGSR	2|Oxidation|8|Oxidation|15|Oxidation|21|Oxidation	20200710_EXPL2_Evo2_PR_SA_100spd_DDA_Ancient_PrimateBone_Pan-troglodytes_Pan1.7631.7631.3 File:"20200710_EXPL2_Evo2_PR_SA_100spd_DDA_Ancient_PrimateBone_Pan-troglodytes_Pan1.raw", NativeID:"controllerType=0 controllerNumber=1 scan=7631"
GEVGLPGLSGPVGPPGNPGANGLTGAK	6|Oxidation|15|Oxidation|18|Oxidation	20200710_EXPL2_Evo2_PR_SA_100spd_DDA_Ancient_PrimateBone_Pan-troglodytes_Pan1.6235.6235.2 File:"20200710_EXPL2_Evo2_PR_SA_100spd_DDA_Ancient_PrimateBone_Pan-troglodytes_Pan1.raw", NativeID:"controllerType=0 controllerNumber=1 scan=6235"
GSPGERGEVGPAGPNGFAGPAGAAGQPGAK	11|Oxidation|27|Oxidation	20200710_EXPL2_Evo2_PR_SA_100spd_DDA_Ancient_PrimateBone_Pan-troglodytes_Pan1.3109.3109.3 File:"20200710_EXPL2_Evo2_PR_SA_100spd_DDA_Ancient_PrimateBone_Pan-troglodytes_Pan1.raw", NativeID:"controllerType=0 controllerNumber=1 scan=3109"
GAPGAVGAPGPAGATGDRGEAGAAGPAGPAGPR	3|Oxidation|9|Oxidation	20200710_EXPL2_Evo2_PR_SA_100spd_DDA_Ancient_PrimateBone_Pan-troglodytes_Pan1.2279.2279.2 File:"20200710_EXPL2_Evo2_PR_SA_100spd_DDA_Ancient_PrimateBone_Pan-troglodytes_Pan1.raw", NativeID:"controllerType=0 controllerNumber=1 scan=2279"
GEPGSPGENGTPGQTGAR	3|Oxidation	20200710_EXPL2_Evo2_PR_SA_100spd_DDA_Ancient_PrimateBone_Pan-troglodytes_Pan1.1234.1234.2 File:"20200710_EXPL2_Evo2_PR_SA_100spd_DDA_Ancient_PrimateBone_Pan-troglodytes_Pan1.raw", NativeID:"controllerType=0 controllerNumber=1 scan=1234"
GPPGASGAPGPQGFQGPAGEPGEPGQTGPAGAR	9|Oxidation|21|Oxidation|24|Oxidation	20200710_EXPL2_Evo2_PR_SA_100spd_DDA_Ancient_PrimateBone_Pan-troglodytes_Pan1.3329.3329.3 File:"20200710_EXPL2_Evo2_PR_SA_100spd_DDA_Ancient_PrimateBone_Pan-troglodytes_Pan1.raw", NativeID:"controllerType=0 controllerNumber=1 scan=3329"
*QSGPAGVR		20200710_EXPL2_Evo2_PR_SA_100spd_DDA_Ancient_PrimateBone_Pan-troglodytes_Pan1.1521.1521.2 File:"20200710_EXPL2_Evo2_PR_SA_100spd_DDA_Ancient_PrimateBone_Pan-troglodytes_Pan1.raw", NativeID:"controllerType=0 controllerNumber=1 scan=1521"
XP_003798279.2 collagen alpha-3(VI) chain [Otolemur garnettii]
DSFQEVLR		20200710_EXPL2_Evo2_PR_SA_100spd_DDA_Ancient_PrimateBone_Pan-troglodytes_Pan1.5129.5129.2 File:"20200710_EXPL2_Evo2_PR_SA_100spd_DDA_Ancient_PrimateBone_Pan-troglodytes_Pan1.raw", NativeID:"controllerType=0 controllerNumber=1 scan=5129"
IASNSATAFR	4|Deamidated	20200710_EXPL2_Evo2_PR_SA_100spd_DDA_Ancient_PrimateBone_Pan-troglodytes_Pan1.2539.2539.2 File:"20200710_EXPL2_Evo2_PR_SA_100spd_DDA_Ancient_PrimateBone_Pan-troglodytes_Pan1.raw", NativeID:"controllerType=0 controllerNumber=1 scan=2539"
XP_003801078.1 collagen alpha-1(III) chain [Otolemur garnettii]
~GPPGPAGPR	6|Deamidated	20200710_EXPL2_Evo2_PR_SA_100spd_DDA_Ancient_PrimateBone_Pan-troglodytes_Pan1.1289.1289.2 File:"20200710_EXPL2_Evo2_PR_SA_100spd_DDA_Ancient_PrimateBone_Pan-troglodytes_Pan1.raw", NativeID:"controllerType=0 controllerNumber=1 scan=1289"
~ARGAPGPQGPR		20200710_EXPL2_Evo2_PR_SA_100spd_DDA_Ancient_PrimateBone_Pan-troglodytes_Pan1.1152.1152.3 File:"20200710_EXPL2_Evo2_PR_SA_100spd_DDA_Ancient_PrimateBone_Pan-troglodytes_Pan1.raw", NativeID:"controllerType=0 controllerNumber=1 scan=1152"
Taxonomic match: Odobenus rosmarus divergens Average Score= [0.48792506]
Containing these species:Odobenus rosmarus divergens
XP_004411451.1 PREDICTED: collagen alpha-1(V) chain isoform X1 [Odobenus rosmarus divergens]
GPAGPMGLTGR	6|Oxidation	20200710_EXPL2_Evo2_PR_SA_100spd_DDA_Ancient_PrimateBone_Pan-troglodytes_Pan1.2140.2140.2 File:"20200710_EXPL2_Evo2_PR_SA_100spd_DDA_Ancient_PrimateBone_Pan-troglodytes_Pan1.raw", NativeID:"controllerType=0 controllerNumber=1 scan=2140"
LGVPGLPGYPGR	4|Oxidation|7|Oxidation|10|Oxidation	20200710_EXPL2_Evo2_PR_SA_100spd_DDA_Ancient_PrimateBone_Pan-troglodytes_Pan1.5100.5100.2 File:"20200710_EXPL2_Evo2_PR_SA_100spd_DDA_Ancient_PrimateBone_Pan-troglodytes_Pan1.raw", NativeID:"controllerType=0 controllerNumber=1 scan=5100"
XP_004396017.1 PREDICTED: collagen alpha-1(II) chain [Odobenus rosmarus divergens]
TGFPGAAGR	4|Oxidation	20200710_EXPL2_Evo2_PR_SA_100spd_DDA_Ancient_PrimateBone_Pan-troglodytes_Pan1.1805.1805.2 File:"20200710_EXPL2_Evo2_PR_SA_100spd_DDA_Ancient_PrimateBone_Pan-troglodytes_Pan1.raw", NativeID:"controllerType=0 controllerNumber=1 scan=1805"
~GPAGEQGPRG		20200710_EXPL2_Evo2_PR_SA_100spd_DDA_Ancient_PrimateBone_Pan-troglodytes_Pan1.1143.1143.2 File:"20200710_EXPL2_Evo2_PR_SA_100spd_DDA_Ancient_PrimateBone_Pan-troglodytes_Pan1.raw", NativeID:"controllerType=0 controllerNumber=1 scan=1143"
RGPPGPQGAR	4|Oxidation	20200710_EXPL2_Evo2_PR_SA_100spd_DDA_Ancient_PrimateBone_Pan-troglodytes_Pan1.996.996.2 File:"20200710_EXPL2_Evo2_PR_SA_100spd_DDA_Ancient_PrimateBone_Pan-troglodytes_Pan1.raw", NativeID:"controllerType=0 controllerNumber=1 scan=996"
PGLPGPSGEPGK	1|Oxidation|4|Oxidation	20200710_EXPL2_Evo2_PR_SA_100spd_DDA_Ancient_PrimateBone_Pan-troglodytes_Pan1.4504.4504.2 File:"20200710_EXPL2_Evo2_PR_SA_100spd_DDA_Ancient_PrimateBone_Pan-troglodytes_Pan1.raw", NativeID:"controllerType=0 controllerNumber=1 scan=4504"
GLTGPIGPPGPAGA	9|Oxidation	20200710_EXPL2_Evo2_PR_SA_100spd_DDA_Ancient_PrimateBone_Pan-troglodytes_Pan1.5651.5651.2 File:"20200710_EXPL2_Evo2_PR_SA_100spd_DDA_Ancient_PrimateBone_Pan-troglodytes_Pan1.raw", NativeID:"controllerType=0 controllerNumber=1 scan=5651"
GPPGATGFPGAAGR	3|Oxidation|9|Oxidation	20200710_EXPL2_Evo2_PR_SA_100spd_DDA_Ancient_PrimateBone_Pan-troglodytes_Pan1.2280.2280.2 File:"20200710_EXPL2_Evo2_PR_SA_100spd_DDA_Ancient_PrimateBone_Pan-troglodytes_Pan1.raw", NativeID:"controllerType=0 controllerNumber=1 scan=2280"
GFPGLPGPSGEPGK	3|Oxidation|6|Oxidation	20200710_EXPL2_Evo2_PR_SA_100spd_DDA_Ancient_PrimateBone_Pan-troglodytes_Pan1.4572.4572.2 File:"20200710_EXPL2_Evo2_PR_SA_100spd_DDA_Ancient_PrimateBone_Pan-troglodytes_Pan1.raw", NativeID:"controllerType=0 controllerNumber=1 scan=4572"
PAGFAGPPGADGQPGAK	8|Oxidation	20200710_EXPL2_Evo2_PR_SA_100spd_DDA_Ancient_PrimateBone_Pan-troglodytes_Pan1.2666.2666.2 File:"20200710_EXPL2_Evo2_PR_SA_100spd_DDA_Ancient_PrimateBone_Pan-troglodytes_Pan1.raw", NativeID:"controllerType=0 controllerNumber=1 scan=2666"
AQGPPGATGFPGAAGR	4|Oxidation|5|Oxidation|11|Oxidation	20200710_EXPL2_Evo2_PR_SA_100spd_DDA_Ancient_PrimateBone_Pan-troglodytes_Pan1.2449.2449.3 File:"20200710_EXPL2_Evo2_PR_SA_100spd_DDA_Ancient_PrimateBone_Pan-troglodytes_Pan1.raw", NativeID:"controllerType=0 controllerNumber=1 scan=2449"
XP_004410501.1 PREDICTED: collagen alpha-3(VI) chain [Odobenus rosmarus divergens]
ALILVGLER		20200710_EXPL2_Evo2_PR_SA_100spd_DDA_Ancient_PrimateBone_Pan-troglodytes_Pan1.7136.7136.2 File:"20200710_EXPL2_Evo2_PR_SA_100spd_DDA_Ancient_PrimateBone_Pan-troglodytes_Pan1.raw", NativeID:"controllerType=0 controllerNumber=1 scan=7136"
NIDSEEVGK		20200710_EXPL2_Evo2_PR_SA_100spd_DDA_Ancient_PrimateBone_Pan-troglodytes_Pan1.1642.1642.2 File:"20200710_EXPL2_Evo2_PR_SA_100spd_DDA_Ancient_PrimateBone_Pan-troglodytes_Pan1.raw", NativeID:"controllerType=0 controllerNumber=1 scan=1642"
DSFQEVLR		20200710_EXPL2_Evo2_PR_SA_100spd_DDA_Ancient_PrimateBone_Pan-troglodytes_Pan1.5129.5129.2 File:"20200710_EXPL2_Evo2_PR_SA_100spd_DDA_Ancient_PrimateBone_Pan-troglodytes_Pan1.raw", NativeID:"controllerType=0 controllerNumber=1 scan=5129"
IASNSATAFR	4|Deamidated	20200710_EXPL2_Evo2_PR_SA_100spd_DDA_Ancient_PrimateBone_Pan-troglodytes_Pan1.2539.2539.2 File:"20200710_EXPL2_Evo2_PR_SA_100spd_DDA_Ancient_PrimateBone_Pan-troglodytes_Pan1.raw", NativeID:"controllerType=0 controllerNumber=1 scan=2539"
~DVVFLIDGSEGVR		20200710_EXPL2_Evo2_PR_SA_100spd_DDA_Ancient_PrimateBone_Pan-troglodytes_Pan1.7867.7867.2 File:"20200710_EXPL2_Evo2_PR_SA_100spd_DDA_Ancient_PrimateBone_Pan-troglodytes_Pan1.raw", NativeID:"controllerType=0 controllerNumber=1 scan=7867"
XP_004392449.1 PREDICTED: collagen alpha-2(V) chain [Odobenus rosmarus divergens]
~GPPGSQGPRG		20200710_EXPL2_Evo2_PR_SA_100spd_DDA_Ancient_PrimateBone_Pan-troglodytes_Pan1.1143.1143.2 File:"20200710_EXPL2_Evo2_PR_SA_100spd_DDA_Ancient_PrimateBone_Pan-troglodytes_Pan1.raw", NativeID:"controllerType=0 controllerNumber=1 scan=1143"
SGLGSQVGLMPGSVGPVGPR	10|Oxidation|11|Oxidation	20200710_EXPL2_Evo2_PR_SA_100spd_DDA_Ancient_PrimateBone_Pan-troglodytes_Pan1.5387.5387.2 File:"20200710_EXPL2_Evo2_PR_SA_100spd_DDA_Ancient_PrimateBone_Pan-troglodytes_Pan1.raw", NativeID:"controllerType=0 controllerNumber=1 scan=5387"
XP_004394135.1 PREDICTED: collagen alpha-2(I) chain [Odobenus rosmarus divergens]
TGFPGAAGR	4|Oxidation	20200710_EXPL2_Evo2_PR_SA_100spd_DDA_Ancient_PrimateBone_Pan-troglodytes_Pan1.1805.1805.2 File:"20200710_EXPL2_Evo2_PR_SA_100spd_DDA_Ancient_PrimateBone_Pan-troglodytes_Pan1.raw", NativeID:"controllerType=0 controllerNumber=1 scan=1805"
GPPGATGFPGAAGR	3|Oxidation|9|Oxidation	20200710_EXPL2_Evo2_PR_SA_100spd_DDA_Ancient_PrimateBone_Pan-troglodytes_Pan1.2280.2280.2 File:"20200710_EXPL2_Evo2_PR_SA_100spd_DDA_Ancient_PrimateBone_Pan-troglodytes_Pan1.raw", NativeID:"controllerType=0 controllerNumber=1 scan=2280"
PAGPAGPR		20200710_EXPL2_Evo2_PR_SA_100spd_DDA_Ancient_PrimateBone_Pan-troglodytes_Pan1.1177.1177.2 File:"20200710_EXPL2_Evo2_PR_SA_100spd_DDA_Ancient_PrimateBone_Pan-troglodytes_Pan1.raw", NativeID:"controllerType=0 controllerNumber=1 scan=1177"
GAAGIPGGK	6|Oxidation	20200710_EXPL2_Evo2_PR_SA_100spd_DDA_Ancient_PrimateBone_Pan-troglodytes_Pan1.1221.1221.2 File:"20200710_EXPL2_Evo2_PR_SA_100spd_DDA_Ancient_PrimateBone_Pan-troglodytes_Pan1.raw", NativeID:"controllerType=0 controllerNumber=1 scan=1221"
HAGLAGAR		20200710_EXPL2_Evo2_PR_SA_100spd_DDA_Ancient_PrimateBone_Pan-troglodytes_Pan1.1186.1186.2 File:"20200710_EXPL2_Evo2_PR_SA_100spd_DDA_Ancient_PrimateBone_Pan-troglodytes_Pan1.raw", NativeID:"controllerType=0 controllerNumber=1 scan=1186"
GHAGLAGAR		20200710_EXPL2_Evo2_PR_SA_100spd_DDA_Ancient_PrimateBone_Pan-troglodytes_Pan1.1191.1191.2 File:"20200710_EXPL2_Evo2_PR_SA_100spd_DDA_Ancient_PrimateBone_Pan-troglodytes_Pan1.raw", NativeID:"controllerType=0 controllerNumber=1 scan=1191"
GVVGPQGAR		20200710_EXPL2_Evo2_PR_SA_100spd_DDA_Ancient_PrimateBone_Pan-troglodytes_Pan1.2404.2404.2 File:"20200710_EXPL2_Evo2_PR_SA_100spd_DDA_Ancient_PrimateBone_Pan-troglodytes_Pan1.raw", NativeID:"controllerType=0 controllerNumber=1 scan=2404"
GPAGPSGPAGK		20200710_EXPL2_Evo2_PR_SA_100spd_DDA_Ancient_PrimateBone_Pan-troglodytes_Pan1.2200.2200.2 File:"20200710_EXPL2_Evo2_PR_SA_100spd_DDA_Ancient_PrimateBone_Pan-troglodytes_Pan1.raw", NativeID:"controllerType=0 controllerNumber=1 scan=2200"
GHNGLDGLK		20200710_EXPL2_Evo2_PR_SA_100spd_DDA_Ancient_PrimateBone_Pan-troglodytes_Pan1.1663.1663.2 File:"20200710_EXPL2_Evo2_PR_SA_100spd_DDA_Ancient_PrimateBone_Pan-troglodytes_Pan1.raw", NativeID:"controllerType=0 controllerNumber=1 scan=1663"
VGAPGPAGARG	4|Oxidation	20200710_EXPL2_Evo2_PR_SA_100spd_DDA_Ancient_PrimateBone_Pan-troglodytes_Pan1.1231.1231.2 File:"20200710_EXPL2_Evo2_PR_SA_100spd_DDA_Ancient_PrimateBone_Pan-troglodytes_Pan1.raw", NativeID:"controllerType=0 controllerNumber=1 scan=1231"
PVGAAGATGAR		20200710_EXPL2_Evo2_PR_SA_100spd_DDA_Ancient_PrimateBone_Pan-troglodytes_Pan1.1286.1286.2 File:"20200710_EXPL2_Evo2_PR_SA_100spd_DDA_Ancient_PrimateBone_Pan-troglodytes_Pan1.raw", NativeID:"controllerType=0 controllerNumber=1 scan=1286"
PGNIGFPGPK	1|Oxidation|7|Oxidation	20200710_EXPL2_Evo2_PR_SA_100spd_DDA_Ancient_PrimateBone_Pan-troglodytes_Pan1.3370.3370.2 File:"20200710_EXPL2_Evo2_PR_SA_100spd_DDA_Ancient_PrimateBone_Pan-troglodytes_Pan1.raw", NativeID:"controllerType=0 controllerNumber=1 scan=3370"
PGTPGLPGFK	1|Oxidation|4|Oxidation|7|Oxidation	20200710_EXPL2_Evo2_PR_SA_100spd_DDA_Ancient_PrimateBone_Pan-troglodytes_Pan1.5464.5464.2 File:"20200710_EXPL2_Evo2_PR_SA_100spd_DDA_Ancient_PrimateBone_Pan-troglodytes_Pan1.raw", NativeID:"controllerType=0 controllerNumber=1 scan=5464"
EPGQTGPAGAR	2|Oxidation|4|Deamidated	20200710_EXPL2_Evo2_PR_SA_100spd_DDA_Ancient_PrimateBone_Pan-troglodytes_Pan1.1154.1154.2 File:"20200710_EXPL2_Evo2_PR_SA_100spd_DDA_Ancient_PrimateBone_Pan-troglodytes_Pan1.raw", NativeID:"controllerType=0 controllerNumber=1 scan=1154"
PGEPGLMGPR	1|Oxidation|4|Oxidation|7|Oxidation	20200710_EXPL2_Evo2_PR_SA_100spd_DDA_Ancient_PrimateBone_Pan-troglodytes_Pan1.1755.1755.2 File:"20200710_EXPL2_Evo2_PR_SA_100spd_DDA_Ancient_PrimateBone_Pan-troglodytes_Pan1.raw", NativeID:"controllerType=0 controllerNumber=1 scan=1755"
DGNPGNDGPPGR	10|Oxidation	20200710_EXPL2_Evo2_PR_SA_100spd_DDA_Ancient_PrimateBone_Pan-troglodytes_Pan1.1017.1017.2 File:"20200710_EXPL2_Evo2_PR_SA_100spd_DDA_Ancient_PrimateBone_Pan-troglodytes_Pan1.raw", NativeID:"controllerType=0 controllerNumber=1 scan=1017"
GEPGNIGFPGPK	3|Oxidation|9|Oxidation	20200710_EXPL2_Evo2_PR_SA_100spd_DDA_Ancient_PrimateBone_Pan-troglodytes_Pan1.3844.3844.2 File:"20200710_EXPL2_Evo2_PR_SA_100spd_DDA_Ancient_PrimateBone_Pan-troglodytes_Pan1.raw", NativeID:"controllerType=0 controllerNumber=1 scan=3844"
GFPGTPGLPGFK	3|Oxidation|9|Oxidation	20200710_EXPL2_Evo2_PR_SA_100spd_DDA_Ancient_PrimateBone_Pan-troglodytes_Pan1.5938.5938.2 File:"20200710_EXPL2_Evo2_PR_SA_100spd_DDA_Ancient_PrimateBone_Pan-troglodytes_Pan1.raw", NativeID:"controllerType=0 controllerNumber=1 scan=5938"
EMATQLAFMR	2|Oxidation	20200710_EXPL2_Evo2_PR_SA_100spd_DDA_Ancient_PrimateBone_Pan-troglodytes_Pan1.5597.5597.2 File:"20200710_EXPL2_Evo2_PR_SA_100spd_DDA_Ancient_PrimateBone_Pan-troglodytes_Pan1.raw", NativeID:"controllerType=0 controllerNumber=1 scan=5597"
LGPGPMGLMGPR	6|Oxidation|9|Oxidation	20200710_EXPL2_Evo2_PR_SA_100spd_DDA_Ancient_PrimateBone_Pan-troglodytes_Pan1.3529.3529.2 File:"20200710_EXPL2_Evo2_PR_SA_100spd_DDA_Ancient_PrimateBone_Pan-troglodytes_Pan1.raw", NativeID:"controllerType=0 controllerNumber=1 scan=3529"
GPAGPSGPAGKDGR		20200710_EXPL2_Evo2_PR_SA_100spd_DDA_Ancient_PrimateBone_Pan-troglodytes_Pan1.1076.1076.3 File:"20200710_EXPL2_Evo2_PR_SA_100spd_DDA_Ancient_PrimateBone_Pan-troglodytes_Pan1.raw", NativeID:"controllerType=0 controllerNumber=1 scan=1076"
GIPGPVGAAGATGAR	3|Oxidation	20200710_EXPL2_Evo2_PR_SA_100spd_DDA_Ancient_PrimateBone_Pan-troglodytes_Pan1.2862.2862.3 File:"20200710_EXPL2_Evo2_PR_SA_100spd_DDA_Ancient_PrimateBone_Pan-troglodytes_Pan1.raw", NativeID:"controllerType=0 controllerNumber=1 scan=2862"
SRGPSGPPGPDGNK	8|Oxidation	20200710_EXPL2_Evo2_PR_SA_100spd_DDA_Ancient_PrimateBone_Pan-troglodytes_Pan1.1091.1091.2 File:"20200710_EXPL2_Evo2_PR_SA_100spd_DDA_Ancient_PrimateBone_Pan-troglodytes_Pan1.raw", NativeID:"controllerType=0 controllerNumber=1 scan=1091"
EPGEPGQTGPAGAR	2|Oxidation|5|Oxidation	20200710_EXPL2_Evo2_PR_SA_100spd_DDA_Ancient_PrimateBone_Pan-troglodytes_Pan1.1174.1174.2 File:"20200710_EXPL2_Evo2_PR_SA_100spd_DDA_Ancient_PrimateBone_Pan-troglodytes_Pan1.raw", NativeID:"controllerType=0 controllerNumber=1 scan=1174"
GLPGVAGAPGLPGPR	3|Oxidation|9|Oxidation|14|Oxidation	20200710_EXPL2_Evo2_PR_SA_100spd_DDA_Ancient_PrimateBone_Pan-troglodytes_Pan1.4470.4470.2 File:"20200710_EXPL2_Evo2_PR_SA_100spd_DDA_Ancient_PrimateBone_Pan-troglodytes_Pan1.raw", NativeID:"controllerType=0 controllerNumber=1 scan=4470"
VGLGPGPMGLMGPR	7|Oxidation|11|Oxidation	20200710_EXPL2_Evo2_PR_SA_100spd_DDA_Ancient_PrimateBone_Pan-troglodytes_Pan1.4630.4630.2 File:"20200710_EXPL2_Evo2_PR_SA_100spd_DDA_Ancient_PrimateBone_Pan-troglodytes_Pan1.raw", NativeID:"controllerType=0 controllerNumber=1 scan=4630"
GVGLGPGPMGLMGPR		20200710_EXPL2_Evo2_PR_SA_100spd_DDA_Ancient_PrimateBone_Pan-troglodytes_Pan1.7151.7151.2 File:"20200710_EXPL2_Evo2_PR_SA_100spd_DDA_Ancient_PrimateBone_Pan-troglodytes_Pan1.raw", NativeID:"controllerType=0 controllerNumber=1 scan=7151"
GEPGEPGQTGPAGAR	3|Oxidation|6|Oxidation	20200710_EXPL2_Evo2_PR_SA_100spd_DDA_Ancient_PrimateBone_Pan-troglodytes_Pan1.1188.1188.2 File:"20200710_EXPL2_Evo2_PR_SA_100spd_DDA_Ancient_PrimateBone_Pan-troglodytes_Pan1.raw", NativeID:"controllerType=0 controllerNumber=1 scan=1188"
AAGLPGVAGAPGLPGPR	5|Oxidation|11|Oxidation|14|Oxidation	20200710_EXPL2_Evo2_PR_SA_100spd_DDA_Ancient_PrimateBone_Pan-troglodytes_Pan1.4740.4740.2 File:"20200710_EXPL2_Evo2_PR_SA_100spd_DDA_Ancient_PrimateBone_Pan-troglodytes_Pan1.raw", NativeID:"controllerType=0 controllerNumber=1 scan=4740"
GAAGLPGVAGAPGLPGPR	6|Oxidation|12|Oxidation|17|Oxidation	20200710_EXPL2_Evo2_PR_SA_100spd_DDA_Ancient_PrimateBone_Pan-troglodytes_Pan1.4880.4880.2 File:"20200710_EXPL2_Evo2_PR_SA_100spd_DDA_Ancient_PrimateBone_Pan-troglodytes_Pan1.raw", NativeID:"controllerType=0 controllerNumber=1 scan=4880"
PAGEPGEPGQTGPAGAR	5|Oxidation|8|Oxidation	20200710_EXPL2_Evo2_PR_SA_100spd_DDA_Ancient_PrimateBone_Pan-troglodytes_Pan1.1278.1278.2 File:"20200710_EXPL2_Evo2_PR_SA_100spd_DDA_Ancient_PrimateBone_Pan-troglodytes_Pan1.raw", NativeID:"controllerType=0 controllerNumber=1 scan=1278"
AGEDGHPGKPGRPGER	7|Oxidation|13|Oxidation	20200710_EXPL2_Evo2_PR_SA_100spd_DDA_Ancient_PrimateBone_Pan-troglodytes_Pan1.884.884.3 File:"20200710_EXPL2_Evo2_PR_SA_100spd_DDA_Ancient_PrimateBone_Pan-troglodytes_Pan1.raw", NativeID:"controllerType=0 controllerNumber=1 scan=884"
GEPGAPGENGTPGQTGAR	3|Oxidation|6|Oxidation	20200710_EXPL2_Evo2_PR_SA_100spd_DDA_Ancient_PrimateBone_Pan-troglodytes_Pan1.1234.1234.2 File:"20200710_EXPL2_Evo2_PR_SA_100spd_DDA_Ancient_PrimateBone_Pan-troglodytes_Pan1.raw", NativeID:"controllerType=0 controllerNumber=1 scan=1234"
NPGNDGPPGRDGQPGHK	1|Deamidated|2|Oxidation|8|Oxidation|14|Oxidation	20200710_EXPL2_Evo2_PR_SA_100spd_DDA_Ancient_PrimateBone_Pan-troglodytes_Pan1.803.803.3 File:"20200710_EXPL2_Evo2_PR_SA_100spd_DDA_Ancient_PrimateBone_Pan-troglodytes_Pan1.raw", NativeID:"controllerType=0 controllerNumber=1 scan=803"
GAPGAVGAPGPAGATGDRGEA	3|Oxidation|9|Oxidation	20200710_EXPL2_Evo2_PR_SA_100spd_DDA_Ancient_PrimateBone_Pan-troglodytes_Pan1.1800.1800.2 File:"20200710_EXPL2_Evo2_PR_SA_100spd_DDA_Ancient_PrimateBone_Pan-troglodytes_Pan1.raw", NativeID:"controllerType=0 controllerNumber=1 scan=1800"
GEPGSAGPQGPPGPSGEEGK	3|Oxidation	20200710_EXPL2_Evo2_PR_SA_100spd_DDA_Ancient_PrimateBone_Pan-troglodytes_Pan1.1616.1616.2 File:"20200710_EXPL2_Evo2_PR_SA_100spd_DDA_Ancient_PrimateBone_Pan-troglodytes_Pan1.raw", NativeID:"controllerType=0 controllerNumber=1 scan=1616"
DGNPGNDGPPGRDGQPGHK	4|Oxidation|10|Oxidation|16|Oxidation	20200710_EXPL2_Evo2_PR_SA_100spd_DDA_Ancient_PrimateBone_Pan-troglodytes_Pan1.808.808.2 File:"20200710_EXPL2_Evo2_PR_SA_100spd_DDA_Ancient_PrimateBone_Pan-troglodytes_Pan1.raw", NativeID:"controllerType=0 controllerNumber=1 scan=808"
GAPGPDGNNGAQGPPGPQGVQGGK	5|Oxidation|15|Oxidation	20200710_EXPL2_Evo2_PR_SA_100spd_DDA_Ancient_PrimateBone_Pan-troglodytes_Pan1.1622.1622.3 File:"20200710_EXPL2_Evo2_PR_SA_100spd_DDA_Ancient_PrimateBone_Pan-troglodytes_Pan1.raw", NativeID:"controllerType=0 controllerNumber=1 scan=1622"
GPPGASGAPGPQGFQGPAGEPGEPGQTGPAGAR	9|Oxidation|21|Oxidation|24|Oxidation	20200710_EXPL2_Evo2_PR_SA_100spd_DDA_Ancient_PrimateBone_Pan-troglodytes_Pan1.3329.3329.3 File:"20200710_EXPL2_Evo2_PR_SA_100spd_DDA_Ancient_PrimateBone_Pan-troglodytes_Pan1.raw", NativeID:"controllerType=0 controllerNumber=1 scan=3329"
LGSPGILGLPGSR	10|Oxidation	20200710_EXPL2_Evo2_PR_SA_100spd_DDA_Ancient_PrimateBone_Pan-troglodytes_Pan1.6015.6015.2 File:"20200710_EXPL2_Evo2_PR_SA_100spd_DDA_Ancient_PrimateBone_Pan-troglodytes_Pan1.raw", NativeID:"controllerType=0 controllerNumber=1 scan=6015"
XP_012420008.1 PREDICTED: collagen alpha-1(XII) chain [Odobenus rosmarus divergens]
IGVLITDGK		20200710_EXPL2_Evo2_PR_SA_100spd_DDA_Ancient_PrimateBone_Pan-troglodytes_Pan1.4785.4785.2 File:"20200710_EXPL2_Evo2_PR_SA_100spd_DDA_Ancient_PrimateBone_Pan-troglodytes_Pan1.raw", NativeID:"controllerType=0 controllerNumber=1 scan=4785"
VAIIITDGK		20200710_EXPL2_Evo2_PR_SA_100spd_DDA_Ancient_PrimateBone_Pan-troglodytes_Pan1.4540.4540.2 File:"20200710_EXPL2_Evo2_PR_SA_100spd_DDA_Ancient_PrimateBone_Pan-troglodytes_Pan1.raw", NativeID:"controllerType=0 controllerNumber=1 scan=4540"
ITWTQAPGR		20200710_EXPL2_Evo2_PR_SA_100spd_DDA_Ancient_PrimateBone_Pan-troglodytes_Pan1.3629.3629.2 File:"20200710_EXPL2_Evo2_PR_SA_100spd_DDA_Ancient_PrimateBone_Pan-troglodytes_Pan1.raw", NativeID:"controllerType=0 controllerNumber=1 scan=3629"
DPHTEFTLK		20200710_EXPL2_Evo2_PR_SA_100spd_DDA_Ancient_PrimateBone_Pan-troglodytes_Pan1.3482.3482.3 File:"20200710_EXPL2_Evo2_PR_SA_100spd_DDA_Ancient_PrimateBone_Pan-troglodytes_Pan1.raw", NativeID:"controllerType=0 controllerNumber=1 scan=3482"
SQDEVEIPAR		20200710_EXPL2_Evo2_PR_SA_100spd_DDA_Ancient_PrimateBone_Pan-troglodytes_Pan1.3072.3072.2 File:"20200710_EXPL2_Evo2_PR_SA_100spd_DDA_Ancient_PrimateBone_Pan-troglodytes_Pan1.raw", NativeID:"controllerType=0 controllerNumber=1 scan=3072"
ITWAPFGSSDK		20200710_EXPL2_Evo2_PR_SA_100spd_DDA_Ancient_PrimateBone_Pan-troglodytes_Pan1.6539.6539.2 File:"20200710_EXPL2_Evo2_PR_SA_100spd_DDA_Ancient_PrimateBone_Pan-troglodytes_Pan1.raw", NativeID:"controllerType=0 controllerNumber=1 scan=6539"
DEGVELFAIGIK		20200710_EXPL2_Evo2_PR_SA_100spd_DDA_Ancient_PrimateBone_Pan-troglodytes_Pan1.8388.8388.2 File:"20200710_EXPL2_Evo2_PR_SA_100spd_DDA_Ancient_PrimateBone_Pan-troglodytes_Pan1.raw", NativeID:"controllerType=0 controllerNumber=1 scan=8388"
VSWDPSPSPVLGYK		20200710_EXPL2_Evo2_PR_SA_100spd_DDA_Ancient_PrimateBone_Pan-troglodytes_Pan1.6584.6584.2 File:"20200710_EXPL2_Evo2_PR_SA_100spd_DDA_Ancient_PrimateBone_Pan-troglodytes_Pan1.raw", NativeID:"controllerType=0 controllerNumber=1 scan=6584"
HVFIVDDFESFEK		20200710_EXPL2_Evo2_PR_SA_100spd_DDA_Ancient_PrimateBone_Pan-troglodytes_Pan1.8402.8402.3 File:"20200710_EXPL2_Evo2_PR_SA_100spd_DDA_Ancient_PrimateBone_Pan-troglodytes_Pan1.raw", NativeID:"controllerType=0 controllerNumber=1 scan=8402"
GPGDLEAPSNLVISER		20200710_EXPL2_Evo2_PR_SA_100spd_DDA_Ancient_PrimateBone_Pan-troglodytes_Pan1.6206.6206.2 File:"20200710_EXPL2_Evo2_PR_SA_100spd_DDA_Ancient_PrimateBone_Pan-troglodytes_Pan1.raw", NativeID:"controllerType=0 controllerNumber=1 scan=6206"
VEDIIEAINTFPYR		20200710_EXPL2_Evo2_PR_SA_100spd_DDA_Ancient_PrimateBone_Pan-troglodytes_Pan1.8817.8817.3 File:"20200710_EXPL2_Evo2_PR_SA_100spd_DDA_Ancient_PrimateBone_Pan-troglodytes_Pan1.raw", NativeID:"controllerType=0 controllerNumber=1 scan=8817"
DITDTSIGAYWTSAPGMVR	17|Oxidation	20200710_EXPL2_Evo2_PR_SA_100spd_DDA_Ancient_PrimateBone_Pan-troglodytes_Pan1.7446.7446.2 File:"20200710_EXPL2_Evo2_PR_SA_100spd_DDA_Ancient_PrimateBone_Pan-troglodytes_Pan1.raw", NativeID:"controllerType=0 controllerNumber=1 scan=7446"
XP_004395207.1 PREDICTED: collagen alpha-1(I) chain [Odobenus rosmarus divergens]
GSPGPAGPK	3|Oxidation	20200710_EXPL2_Evo2_PR_SA_100spd_DDA_Ancient_PrimateBone_Pan-troglodytes_Pan1.974.974.2 File:"20200710_EXPL2_Evo2_PR_SA_100spd_DDA_Ancient_PrimateBone_Pan-troglodytes_Pan1.raw", NativeID:"controllerType=0 controllerNumber=1 scan=974"
GAAGLPGPK	6|Oxidation	20200710_EXPL2_Evo2_PR_SA_100spd_DDA_Ancient_PrimateBone_Pan-troglodytes_Pan1.2619.2619.2 File:"20200710_EXPL2_Evo2_PR_SA_100spd_DDA_Ancient_PrimateBone_Pan-troglodytes_Pan1.raw", NativeID:"controllerType=0 controllerNumber=1 scan=2619"
ASGPMGPR	5|Oxidation	20200710_EXPL2_Evo2_PR_SA_100spd_DDA_Ancient_PrimateBone_Pan-troglodytes_Pan1.1052.1052.2 File:"20200710_EXPL2_Evo2_PR_SA_100spd_DDA_Ancient_PrimateBone_Pan-troglodytes_Pan1.raw", NativeID:"controllerType=0 controllerNumber=1 scan=1052"
FSGLDGAK		20200710_EXPL2_Evo2_PR_SA_100spd_DDA_Ancient_PrimateBone_Pan-troglodytes_Pan1.2727.2727.2 File:"20200710_EXPL2_Evo2_PR_SA_100spd_DDA_Ancient_PrimateBone_Pan-troglodytes_Pan1.raw", NativeID:"controllerType=0 controllerNumber=1 scan=2727"
~GPPGPAGPR	6|Deamidated	20200710_EXPL2_Evo2_PR_SA_100spd_DDA_Ancient_PrimateBone_Pan-troglodytes_Pan1.1289.1289.2 File:"20200710_EXPL2_Evo2_PR_SA_100spd_DDA_Ancient_PrimateBone_Pan-troglodytes_Pan1.raw", NativeID:"controllerType=0 controllerNumber=1 scan=1289"
TGFPGAAGR	4|Oxidation	20200710_EXPL2_Evo2_PR_SA_100spd_DDA_Ancient_PrimateBone_Pan-troglodytes_Pan1.1805.1805.2 File:"20200710_EXPL2_Evo2_PR_SA_100spd_DDA_Ancient_PrimateBone_Pan-troglodytes_Pan1.raw", NativeID:"controllerType=0 controllerNumber=1 scan=1805"
GFSGLDGAK		20200710_EXPL2_Evo2_PR_SA_100spd_DDA_Ancient_PrimateBone_Pan-troglodytes_Pan1.2969.2969.2 File:"20200710_EXPL2_Evo2_PR_SA_100spd_DDA_Ancient_PrimateBone_Pan-troglodytes_Pan1.raw", NativeID:"controllerType=0 controllerNumber=1 scan=2969"
PGAPGPAGAR	1|Oxidation|4|Oxidation	20200710_EXPL2_Evo2_PR_SA_100spd_DDA_Ancient_PrimateBone_Pan-troglodytes_Pan1.942.942.2 File:"20200710_EXPL2_Evo2_PR_SA_100spd_DDA_Ancient_PrimateBone_Pan-troglodytes_Pan1.raw", NativeID:"controllerType=0 controllerNumber=1 scan=942"
PGADGVAGPK	1|Oxidation	20200710_EXPL2_Evo2_PR_SA_100spd_DDA_Ancient_PrimateBone_Pan-troglodytes_Pan1.3246.3246.2 File:"20200710_EXPL2_Evo2_PR_SA_100spd_DDA_Ancient_PrimateBone_Pan-troglodytes_Pan1.raw", NativeID:"controllerType=0 controllerNumber=1 scan=3246"
GSEGPQGVR		20200710_EXPL2_Evo2_PR_SA_100spd_DDA_Ancient_PrimateBone_Pan-troglodytes_Pan1.1481.1481.2 File:"20200710_EXPL2_Evo2_PR_SA_100spd_DDA_Ancient_PrimateBone_Pan-troglodytes_Pan1.raw", NativeID:"controllerType=0 controllerNumber=1 scan=1481"
GVVGLPGQR	6|Oxidation	20200710_EXPL2_Evo2_PR_SA_100spd_DDA_Ancient_PrimateBone_Pan-troglodytes_Pan1.2525.2525.2 File:"20200710_EXPL2_Evo2_PR_SA_100spd_DDA_Ancient_PrimateBone_Pan-troglodytes_Pan1.raw", NativeID:"controllerType=0 controllerNumber=1 scan=2525"
PPGPPGPAGK	2|Oxidation|5|Oxidation	20200710_EXPL2_Evo2_PR_SA_100spd_DDA_Ancient_PrimateBone_Pan-troglodytes_Pan1.1937.1937.2 File:"20200710_EXPL2_Evo2_PR_SA_100spd_DDA_Ancient_PrimateBone_Pan-troglodytes_Pan1.raw", NativeID:"controllerType=0 controllerNumber=1 scan=1937"
PGEAGLPGAK	1|Oxidation|7|Oxidation	20200710_EXPL2_Evo2_PR_SA_100spd_DDA_Ancient_PrimateBone_Pan-troglodytes_Pan1.1522.1522.2 File:"20200710_EXPL2_Evo2_PR_SA_100spd_DDA_Ancient_PrimateBone_Pan-troglodytes_Pan1.raw", NativeID:"controllerType=0 controllerNumber=1 scan=1522"
QGPSGASGER		20200710_EXPL2_Evo2_PR_SA_100spd_DDA_Ancient_PrimateBone_Pan-troglodytes_Pan1.886.886.2 File:"20200710_EXPL2_Evo2_PR_SA_100spd_DDA_Ancient_PrimateBone_Pan-troglodytes_Pan1.raw", NativeID:"controllerType=0 controllerNumber=1 scan=886"
PSGASGPAGPR		20200710_EXPL2_Evo2_PR_SA_100spd_DDA_Ancient_PrimateBone_Pan-troglodytes_Pan1.1165.1165.2 File:"20200710_EXPL2_Evo2_PR_SA_100spd_DDA_Ancient_PrimateBone_Pan-troglodytes_Pan1.raw", NativeID:"controllerType=0 controllerNumber=1 scan=1165"
LAGPPGESGR	5|Oxidation	20200710_EXPL2_Evo2_PR_SA_100spd_DDA_Ancient_PrimateBone_Pan-troglodytes_Pan1.1373.1373.2 File:"20200710_EXPL2_Evo2_PR_SA_100spd_DDA_Ancient_PrimateBone_Pan-troglodytes_Pan1.raw", NativeID:"controllerType=0 controllerNumber=1 scan=1373"
PGTAGLPGMK	1|Oxidation|7|Oxidation|9|Oxidation	20200710_EXPL2_Evo2_PR_SA_100spd_DDA_Ancient_PrimateBone_Pan-troglodytes_Pan1.2792.2792.2 File:"20200710_EXPL2_Evo2_PR_SA_100spd_DDA_Ancient_PrimateBone_Pan-troglodytes_Pan1.raw", NativeID:"controllerType=0 controllerNumber=1 scan=2792"
AGVMGFPGPK	4|Oxidation|7|Oxidation	20200710_EXPL2_Evo2_PR_SA_100spd_DDA_Ancient_PrimateBone_Pan-troglodytes_Pan1.2839.2839.2 File:"20200710_EXPL2_Evo2_PR_SA_100spd_DDA_Ancient_PrimateBone_Pan-troglodytes_Pan1.raw", NativeID:"controllerType=0 controllerNumber=1 scan=2839"
PPGPAGAPGDK	2|Oxidation|8|Oxidation	20200710_EXPL2_Evo2_PR_SA_100spd_DDA_Ancient_PrimateBone_Pan-troglodytes_Pan1.1040.1040.2 File:"20200710_EXPL2_Evo2_PR_SA_100spd_DDA_Ancient_PrimateBone_Pan-troglodytes_Pan1.raw", NativeID:"controllerType=0 controllerNumber=1 scan=1040"
RGPPGPQGAR	4|Oxidation	20200710_EXPL2_Evo2_PR_SA_100spd_DDA_Ancient_PrimateBone_Pan-troglodytes_Pan1.996.996.2 File:"20200710_EXPL2_Evo2_PR_SA_100spd_DDA_Ancient_PrimateBone_Pan-troglodytes_Pan1.raw", NativeID:"controllerType=0 controllerNumber=1 scan=996"
PGPPGAVGPAGK	4|Oxidation	20200710_EXPL2_Evo2_PR_SA_100spd_DDA_Ancient_PrimateBone_Pan-troglodytes_Pan1.2322.2322.2 File:"20200710_EXPL2_Evo2_PR_SA_100spd_DDA_Ancient_PrimateBone_Pan-troglodytes_Pan1.raw", NativeID:"controllerType=0 controllerNumber=1 scan=2322"
~PGAPGPVGPAGK	4|Oxidation	20200710_EXPL2_Evo2_PR_SA_100spd_DDA_Ancient_PrimateBone_Pan-troglodytes_Pan1.2322.2322.2 File:"20200710_EXPL2_Evo2_PR_SA_100spd_DDA_Ancient_PrimateBone_Pan-troglodytes_Pan1.raw", NativeID:"controllerType=0 controllerNumber=1 scan=2322"
GPSGPAGPTGAR		20200710_EXPL2_Evo2_PR_SA_100spd_DDA_Ancient_PrimateBone_Pan-troglodytes_Pan1.1343.1343.2 File:"20200710_EXPL2_Evo2_PR_SA_100spd_DDA_Ancient_PrimateBone_Pan-troglodytes_Pan1.raw", NativeID:"controllerType=0 controllerNumber=1 scan=1343"
FPGADGVAGPK	2|Oxidation	20200710_EXPL2_Evo2_PR_SA_100spd_DDA_Ancient_PrimateBone_Pan-troglodytes_Pan1.2474.2474.2 File:"20200710_EXPL2_Evo2_PR_SA_100spd_DDA_Ancient_PrimateBone_Pan-troglodytes_Pan1.raw", NativeID:"controllerType=0 controllerNumber=1 scan=2474"
AGPPGPPGPAGK	4|Oxidation|7|Oxidation	20200710_EXPL2_Evo2_PR_SA_100spd_DDA_Ancient_PrimateBone_Pan-troglodytes_Pan1.1301.1301.2 File:"20200710_EXPL2_Evo2_PR_SA_100spd_DDA_Ancient_PrimateBone_Pan-troglodytes_Pan1.raw", NativeID:"controllerType=0 controllerNumber=1 scan=1301"
RPGAPGPAGAR	2|Oxidation|5|Oxidation	20200710_EXPL2_Evo2_PR_SA_100spd_DDA_Ancient_PrimateBone_Pan-troglodytes_Pan1.948.948.2 File:"20200710_EXPL2_Evo2_PR_SA_100spd_DDA_Ancient_PrimateBone_Pan-troglodytes_Pan1.raw", NativeID:"controllerType=0 controllerNumber=1 scan=948"
VQGPPGPAGPR	5|Oxidation	20200710_EXPL2_Evo2_PR_SA_100spd_DDA_Ancient_PrimateBone_Pan-troglodytes_Pan1.1560.1560.2 File:"20200710_EXPL2_Evo2_PR_SA_100spd_DDA_Ancient_PrimateBone_Pan-troglodytes_Pan1.raw", NativeID:"controllerType=0 controllerNumber=1 scan=1560"
TGEQGDRGIK	4|Deamidated	20200710_EXPL2_Evo2_PR_SA_100spd_DDA_Ancient_PrimateBone_Pan-troglodytes_Pan1.1167.1167.2 File:"20200710_EXPL2_Evo2_PR_SA_100spd_DDA_Ancient_PrimateBone_Pan-troglodytes_Pan1.raw", NativeID:"controllerType=0 controllerNumber=1 scan=1167"
ERGSPGPAGPK	5|Oxidation	20200710_EXPL2_Evo2_PR_SA_100spd_DDA_Ancient_PrimateBone_Pan-troglodytes_Pan1.929.929.2 File:"20200710_EXPL2_Evo2_PR_SA_100spd_DDA_Ancient_PrimateBone_Pan-troglodytes_Pan1.raw", NativeID:"controllerType=0 controllerNumber=1 scan=929"
ERGAAGLPGPK	8|Oxidation	20200710_EXPL2_Evo2_PR_SA_100spd_DDA_Ancient_PrimateBone_Pan-troglodytes_Pan1.1473.1473.2 File:"20200710_EXPL2_Evo2_PR_SA_100spd_DDA_Ancient_PrimateBone_Pan-troglodytes_Pan1.raw", NativeID:"controllerType=0 controllerNumber=1 scan=1473"
TPGPQGIAGQR		20200710_EXPL2_Evo2_PR_SA_100spd_DDA_Ancient_PrimateBone_Pan-troglodytes_Pan1.2013.2013.2 File:"20200710_EXPL2_Evo2_PR_SA_100spd_DDA_Ancient_PrimateBone_Pan-troglodytes_Pan1.raw", NativeID:"controllerType=0 controllerNumber=1 scan=2013"
EPGASGPMGPR	2|Oxidation|8|Oxidation	20200710_EXPL2_Evo2_PR_SA_100spd_DDA_Ancient_PrimateBone_Pan-troglodytes_Pan1.1173.1173.2 File:"20200710_EXPL2_Evo2_PR_SA_100spd_DDA_Ancient_PrimateBone_Pan-troglodytes_Pan1.raw", NativeID:"controllerType=0 controllerNumber=1 scan=1173"
GFPGADGVAGPK	3|Oxidation	20200710_EXPL2_Evo2_PR_SA_100spd_DDA_Ancient_PrimateBone_Pan-troglodytes_Pan1.2766.2766.2 File:"20200710_EXPL2_Evo2_PR_SA_100spd_DDA_Ancient_PrimateBone_Pan-troglodytes_Pan1.raw", NativeID:"controllerType=0 controllerNumber=1 scan=2766"
GRPGAPGPAGAR	3|Oxidation|6|Oxidation	20200710_EXPL2_Evo2_PR_SA_100spd_DDA_Ancient_PrimateBone_Pan-troglodytes_Pan1.932.932.3 File:"20200710_EXPL2_Evo2_PR_SA_100spd_DDA_Ancient_PrimateBone_Pan-troglodytes_Pan1.raw", NativeID:"controllerType=0 controllerNumber=1 scan=932"
GIAGAPGFPGAR	6|Oxidation|9|Oxidation	20200710_EXPL2_Evo2_PR_SA_100spd_DDA_Ancient_PrimateBone_Pan-troglodytes_Pan1.3280.3280.2 File:"20200710_EXPL2_Evo2_PR_SA_100spd_DDA_Ancient_PrimateBone_Pan-troglodytes_Pan1.raw", NativeID:"controllerType=0 controllerNumber=1 scan=3280"
PGLPGPSGEPGK	1|Oxidation|4|Oxidation	20200710_EXPL2_Evo2_PR_SA_100spd_DDA_Ancient_PrimateBone_Pan-troglodytes_Pan1.4504.4504.2 File:"20200710_EXPL2_Evo2_PR_SA_100spd_DDA_Ancient_PrimateBone_Pan-troglodytes_Pan1.raw", NativeID:"controllerType=0 controllerNumber=1 scan=4504"
TGPPGPAGQDGR	4|Oxidation	20200710_EXPL2_Evo2_PR_SA_100spd_DDA_Ancient_PrimateBone_Pan-troglodytes_Pan1.1156.1156.2 File:"20200710_EXPL2_Evo2_PR_SA_100spd_DDA_Ancient_PrimateBone_Pan-troglodytes_Pan1.raw", NativeID:"controllerType=0 controllerNumber=1 scan=1156"
GADGSPGKDGVR	6|Oxidation	20200710_EXPL2_Evo2_PR_SA_100spd_DDA_Ancient_PrimateBone_Pan-troglodytes_Pan1.862.862.2 File:"20200710_EXPL2_Evo2_PR_SA_100spd_DDA_Ancient_PrimateBone_Pan-troglodytes_Pan1.raw", NativeID:"controllerType=0 controllerNumber=1 scan=862"
ENGAPGQMGPR	2|Deamidated|5|Oxidation|8|Oxidation	20200710_EXPL2_Evo2_PR_SA_100spd_DDA_Ancient_PrimateBone_Pan-troglodytes_Pan1.993.993.2 File:"20200710_EXPL2_Evo2_PR_SA_100spd_DDA_Ancient_PrimateBone_Pan-troglodytes_Pan1.raw", NativeID:"controllerType=0 controllerNumber=1 scan=993"
GLPGTAGLPGMK	3|Oxidation|9|Oxidation|11|Oxidation	20200710_EXPL2_Evo2_PR_SA_100spd_DDA_Ancient_PrimateBone_Pan-troglodytes_Pan1.2629.2629.2 File:"20200710_EXPL2_Evo2_PR_SA_100spd_DDA_Ancient_PrimateBone_Pan-troglodytes_Pan1.raw", NativeID:"controllerType=0 controllerNumber=1 scan=2629"
GVPGPPGAVGPAGK		20200710_EXPL2_Evo2_PR_SA_100spd_DDA_Ancient_PrimateBone_Pan-troglodytes_Pan1.2980.2980.2 File:"20200710_EXPL2_Evo2_PR_SA_100spd_DDA_Ancient_PrimateBone_Pan-troglodytes_Pan1.raw", NativeID:"controllerType=0 controllerNumber=1 scan=2980"
GQAGVMGFPGPK	9|Oxidation	20200710_EXPL2_Evo2_PR_SA_100spd_DDA_Ancient_PrimateBone_Pan-troglodytes_Pan1.4509.4509.2 File:"20200710_EXPL2_Evo2_PR_SA_100spd_DDA_Ancient_PrimateBone_Pan-troglodytes_Pan1.raw", NativeID:"controllerType=0 controllerNumber=1 scan=4509"
GLTGPIGPPGPAGA	9|Oxidation	20200710_EXPL2_Evo2_PR_SA_100spd_DDA_Ancient_PrimateBone_Pan-troglodytes_Pan1.5651.5651.2 File:"20200710_EXPL2_Evo2_PR_SA_100spd_DDA_Ancient_PrimateBone_Pan-troglodytes_Pan1.raw", NativeID:"controllerType=0 controllerNumber=1 scan=5651"
SLSQQIENIR		20200710_EXPL2_Evo2_PR_SA_100spd_DDA_Ancient_PrimateBone_Pan-troglodytes_Pan1.4737.4737.2 File:"20200710_EXPL2_Evo2_PR_SA_100spd_DDA_Ancient_PrimateBone_Pan-troglodytes_Pan1.raw", NativeID:"controllerType=0 controllerNumber=1 scan=4737"
LTGSPGSPGPDGK	5|Oxidation|8|Oxidation	20200710_EXPL2_Evo2_PR_SA_100spd_DDA_Ancient_PrimateBone_Pan-troglodytes_Pan1.1130.1130.2 File:"20200710_EXPL2_Evo2_PR_SA_100spd_DDA_Ancient_PrimateBone_Pan-troglodytes_Pan1.raw", NativeID:"controllerType=0 controllerNumber=1 scan=1130"
GLTGSPGSPGPDGK	6|Oxidation	20200710_EXPL2_Evo2_PR_SA_100spd_DDA_Ancient_PrimateBone_Pan-troglodytes_Pan1.1734.1734.2 File:"20200710_EXPL2_Evo2_PR_SA_100spd_DDA_Ancient_PrimateBone_Pan-troglodytes_Pan1.raw", NativeID:"controllerType=0 controllerNumber=1 scan=1734"
GPPGATGFPGAAGR	3|Oxidation|9|Oxidation	20200710_EXPL2_Evo2_PR_SA_100spd_DDA_Ancient_PrimateBone_Pan-troglodytes_Pan1.2280.2280.2 File:"20200710_EXPL2_Evo2_PR_SA_100spd_DDA_Ancient_PrimateBone_Pan-troglodytes_Pan1.raw", NativeID:"controllerType=0 controllerNumber=1 scan=2280"
GETGEQGDRGIK		20200710_EXPL2_Evo2_PR_SA_100spd_DDA_Ancient_PrimateBone_Pan-troglodytes_Pan1.1067.1067.3 File:"20200710_EXPL2_Evo2_PR_SA_100spd_DDA_Ancient_PrimateBone_Pan-troglodytes_Pan1.raw", NativeID:"controllerType=0 controllerNumber=1 scan=1067"
ISVPGPMGPSGPR		20200710_EXPL2_Evo2_PR_SA_100spd_DDA_Ancient_PrimateBone_Pan-troglodytes_Pan1.4833.4833.2 File:"20200710_EXPL2_Evo2_PR_SA_100spd_DDA_Ancient_PrimateBone_Pan-troglodytes_Pan1.raw", NativeID:"controllerType=0 controllerNumber=1 scan=4833"
PGEPGASGPMGPR	1|Oxidation|4|Oxidation|10|Oxidation	20200710_EXPL2_Evo2_PR_SA_100spd_DDA_Ancient_PrimateBone_Pan-troglodytes_Pan1.1236.1236.2 File:"20200710_EXPL2_Evo2_PR_SA_100spd_DDA_Ancient_PrimateBone_Pan-troglodytes_Pan1.raw", NativeID:"controllerType=0 controllerNumber=1 scan=1236"
PIGPPGPAGAPGDK	5|Oxidation|11|Oxidation	20200710_EXPL2_Evo2_PR_SA_100spd_DDA_Ancient_PrimateBone_Pan-troglodytes_Pan1.1922.1922.2 File:"20200710_EXPL2_Evo2_PR_SA_100spd_DDA_Ancient_PrimateBone_Pan-troglodytes_Pan1.raw", NativeID:"controllerType=0 controllerNumber=1 scan=1922"
EQGPSGASGPAGPR		20200710_EXPL2_Evo2_PR_SA_100spd_DDA_Ancient_PrimateBone_Pan-troglodytes_Pan1.1370.1370.2 File:"20200710_EXPL2_Evo2_PR_SA_100spd_DDA_Ancient_PrimateBone_Pan-troglodytes_Pan1.raw", NativeID:"controllerType=0 controllerNumber=1 scan=1370"
PGPTGLPGPPGER	1|Oxidation|7|Oxidation|10|Oxidation	20200710_EXPL2_Evo2_PR_SA_100spd_DDA_Ancient_PrimateBone_Pan-troglodytes_Pan1.2390.2390.2 File:"20200710_EXPL2_Evo2_PR_SA_100spd_DDA_Ancient_PrimateBone_Pan-troglodytes_Pan1.raw", NativeID:"controllerType=0 controllerNumber=1 scan=2390"
~GEAGPSGPAGPTGAR		20200710_EXPL2_Evo2_PR_SA_100spd_DDA_Ancient_PrimateBone_Pan-troglodytes_Pan1.2776.2776.2 File:"20200710_EXPL2_Evo2_PR_SA_100spd_DDA_Ancient_PrimateBone_Pan-troglodytes_Pan1.raw", NativeID:"controllerType=0 controllerNumber=1 scan=2776"
AGPPGATGFPGAAGR	4|Oxidation|10|Oxidation	20200710_EXPL2_Evo2_PR_SA_100spd_DDA_Ancient_PrimateBone_Pan-troglodytes_Pan1.2516.2516.2 File:"20200710_EXPL2_Evo2_PR_SA_100spd_DDA_Ancient_PrimateBone_Pan-troglodytes_Pan1.raw", NativeID:"controllerType=0 controllerNumber=1 scan=2516"
APGTPGPQGIAGQR	2|Oxidation|13|Deamidated	20200710_EXPL2_Evo2_PR_SA_100spd_DDA_Ancient_PrimateBone_Pan-troglodytes_Pan1.2351.2351.2 File:"20200710_EXPL2_Evo2_PR_SA_100spd_DDA_Ancient_PrimateBone_Pan-troglodytes_Pan1.raw", NativeID:"controllerType=0 controllerNumber=1 scan=2351"
GISVPGPMGPSGPR	8|Oxidation	20200710_EXPL2_Evo2_PR_SA_100spd_DDA_Ancient_PrimateBone_Pan-troglodytes_Pan1.3707.3707.2 File:"20200710_EXPL2_Evo2_PR_SA_100spd_DDA_Ancient_PrimateBone_Pan-troglodytes_Pan1.raw", NativeID:"controllerType=0 controllerNumber=1 scan=3707"
GFPGLPGPSGEPGK	3|Oxidation|6|Oxidation	20200710_EXPL2_Evo2_PR_SA_100spd_DDA_Ancient_PrimateBone_Pan-troglodytes_Pan1.4572.4572.2 File:"20200710_EXPL2_Evo2_PR_SA_100spd_DDA_Ancient_PrimateBone_Pan-troglodytes_Pan1.raw", NativeID:"controllerType=0 controllerNumber=1 scan=4572"
SRGFPGADGVAGPK	5|Oxidation	20200710_EXPL2_Evo2_PR_SA_100spd_DDA_Ancient_PrimateBone_Pan-troglodytes_Pan1.2231.2231.3 File:"20200710_EXPL2_Evo2_PR_SA_100spd_DDA_Ancient_PrimateBone_Pan-troglodytes_Pan1.raw", NativeID:"controllerType=0 controllerNumber=1 scan=2231"
APGAPGAPGPVGPAGK	2|Oxidation|5|Oxidation|8|Oxidation	20200710_EXPL2_Evo2_PR_SA_100spd_DDA_Ancient_PrimateBone_Pan-troglodytes_Pan1.1592.1592.2 File:"20200710_EXPL2_Evo2_PR_SA_100spd_DDA_Ancient_PrimateBone_Pan-troglodytes_Pan1.raw", NativeID:"controllerType=0 controllerNumber=1 scan=1592"
EPGEPGASGPMGPR	2|Oxidation|5|Oxidation|11|Oxidation	20200710_EXPL2_Evo2_PR_SA_100spd_DDA_Ancient_PrimateBone_Pan-troglodytes_Pan1.1276.1276.2 File:"20200710_EXPL2_Evo2_PR_SA_100spd_DDA_Ancient_PrimateBone_Pan-troglodytes_Pan1.raw", NativeID:"controllerType=0 controllerNumber=1 scan=1276"
PSGNAGPPGPPGPAGK	8|Oxidation|11|Oxidation	20200710_EXPL2_Evo2_PR_SA_100spd_DDA_Ancient_PrimateBone_Pan-troglodytes_Pan1.1362.1362.2 File:"20200710_EXPL2_Evo2_PR_SA_100spd_DDA_Ancient_PrimateBone_Pan-troglodytes_Pan1.raw", NativeID:"controllerType=0 controllerNumber=1 scan=1362"
LNGLPGPIGPPGPR	5|Oxidation|11|Oxidation|13|Oxidation	20200710_EXPL2_Evo2_PR_SA_100spd_DDA_Ancient_PrimateBone_Pan-troglodytes_Pan1.4251.4251.2 File:"20200710_EXPL2_Evo2_PR_SA_100spd_DDA_Ancient_PrimateBone_Pan-troglodytes_Pan1.raw", NativeID:"controllerType=0 controllerNumber=1 scan=4251"
EPGPTGLPGPPGER	2|Oxidation|8|Oxidation|11|Oxidation	20200710_EXPL2_Evo2_PR_SA_100spd_DDA_Ancient_PrimateBone_Pan-troglodytes_Pan1.2447.2447.2 File:"20200710_EXPL2_Evo2_PR_SA_100spd_DDA_Ancient_PrimateBone_Pan-troglodytes_Pan1.raw", NativeID:"controllerType=0 controllerNumber=1 scan=2447"
TGPIGPPGPAGAPGDK	7|Oxidation|13|Oxidation	20200710_EXPL2_Evo2_PR_SA_100spd_DDA_Ancient_PrimateBone_Pan-troglodytes_Pan1.2168.2168.2 File:"20200710_EXPL2_Evo2_PR_SA_100spd_DDA_Ancient_PrimateBone_Pan-troglodytes_Pan1.raw", NativeID:"controllerType=0 controllerNumber=1 scan=2168"
SQGAPGLQGMPGER	5|Oxidation|10|Oxidation|11|Oxidation	20200710_EXPL2_Evo2_PR_SA_100spd_DDA_Ancient_PrimateBone_Pan-troglodytes_Pan1.1483.1483.2 File:"20200710_EXPL2_Evo2_PR_SA_100spd_DDA_Ancient_PrimateBone_Pan-troglodytes_Pan1.raw", NativeID:"controllerType=0 controllerNumber=1 scan=1483"
PGEQGPSGASGPAGPR	1|Oxidation	20200710_EXPL2_Evo2_PR_SA_100spd_DDA_Ancient_PrimateBone_Pan-troglodytes_Pan1.1446.1446.2 File:"20200710_EXPL2_Evo2_PR_SA_100spd_DDA_Ancient_PrimateBone_Pan-troglodytes_Pan1.raw", NativeID:"controllerType=0 controllerNumber=1 scan=1446"
GLNGLPGPIGPPGPR	3|Deamidated|6|Oxidation|12|Oxidation|14|Oxidation	20200710_EXPL2_Evo2_PR_SA_100spd_DDA_Ancient_PrimateBone_Pan-troglodytes_Pan1.4822.4822.2 File:"20200710_EXPL2_Evo2_PR_SA_100spd_DDA_Ancient_PrimateBone_Pan-troglodytes_Pan1.raw", NativeID:"controllerType=0 controllerNumber=1 scan=4822"
DDGEAGKPGRPGER	8|Oxidation	20200710_EXPL2_Evo2_PR_SA_100spd_DDA_Ancient_PrimateBone_Pan-troglodytes_Pan1.864.864.3 File:"20200710_EXPL2_Evo2_PR_SA_100spd_DDA_Ancient_PrimateBone_Pan-troglodytes_Pan1.raw", NativeID:"controllerType=0 controllerNumber=1 scan=864"
ALLLQGSNEIEIR	8|Deamidated	20200710_EXPL2_Evo2_PR_SA_100spd_DDA_Ancient_PrimateBone_Pan-troglodytes_Pan1.6968.6968.2 File:"20200710_EXPL2_Evo2_PR_SA_100spd_DDA_Ancient_PrimateBone_Pan-troglodytes_Pan1.raw", NativeID:"controllerType=0 controllerNumber=1 scan=6968"
NGAPGIAGAPGFPGAR	4|Oxidation|10|Oxidation|13|Oxidation	20200710_EXPL2_Evo2_PR_SA_100spd_DDA_Ancient_PrimateBone_Pan-troglodytes_Pan1.3617.3617.2 File:"20200710_EXPL2_Evo2_PR_SA_100spd_DDA_Ancient_PrimateBone_Pan-troglodytes_Pan1.raw", NativeID:"controllerType=0 controllerNumber=1 scan=3617"
GSAGPPGATGFPGAAGR	6|Oxidation|12|Oxidation	20200710_EXPL2_Evo2_PR_SA_100spd_DDA_Ancient_PrimateBone_Pan-troglodytes_Pan1.9905.9905.2 File:"20200710_EXPL2_Evo2_PR_SA_100spd_DDA_Ancient_PrimateBone_Pan-troglodytes_Pan1.raw", NativeID:"controllerType=0 controllerNumber=1 scan=9905"
GEPGPTGLPGPPGER	3|Oxidation|11|Oxidation|12|Oxidation	20200710_EXPL2_Evo2_PR_SA_100spd_DDA_Ancient_PrimateBone_Pan-troglodytes_Pan1.2983.2983.2 File:"20200710_EXPL2_Evo2_PR_SA_100spd_DDA_Ancient_PrimateBone_Pan-troglodytes_Pan1.raw", NativeID:"controllerType=0 controllerNumber=1 scan=2983"
PMGPPGLAGPPGESGR	2|Oxidation|11|Oxidation	20200710_EXPL2_Evo2_PR_SA_100spd_DDA_Ancient_PrimateBone_Pan-troglodytes_Pan1.2883.2883.2 File:"20200710_EXPL2_Evo2_PR_SA_100spd_DDA_Ancient_PrimateBone_Pan-troglodytes_Pan1.raw", NativeID:"controllerType=0 controllerNumber=1 scan=2883"
GSEGPQGVRGEPGPPG	12|Oxidation|15|Oxidation	20200710_EXPL2_Evo2_PR_SA_100spd_DDA_Ancient_PrimateBone_Pan-troglodytes_Pan1.1517.1517.2 File:"20200710_EXPL2_Evo2_PR_SA_100spd_DDA_Ancient_PrimateBone_Pan-troglodytes_Pan1.raw", NativeID:"controllerType=0 controllerNumber=1 scan=1517"
PTGPAGPPGFPGAVGAK	8|Oxidation|11|Oxidation	20200710_EXPL2_Evo2_PR_SA_100spd_DDA_Ancient_PrimateBone_Pan-troglodytes_Pan1.3729.3729.2 File:"20200710_EXPL2_Evo2_PR_SA_100spd_DDA_Ancient_PrimateBone_Pan-troglodytes_Pan1.raw", NativeID:"controllerType=0 controllerNumber=1 scan=3729"
PAGFAGPPGADGQPGAK	8|Oxidation	20200710_EXPL2_Evo2_PR_SA_100spd_DDA_Ancient_PrimateBone_Pan-troglodytes_Pan1.2666.2666.2 File:"20200710_EXPL2_Evo2_PR_SA_100spd_DDA_Ancient_PrimateBone_Pan-troglodytes_Pan1.raw", NativeID:"controllerType=0 controllerNumber=1 scan=2666"
PGEAGRPGEAGLPGAK	1|Oxidation|7|Oxidation|13|Oxidation	20200710_EXPL2_Evo2_PR_SA_100spd_DDA_Ancient_PrimateBone_Pan-troglodytes_Pan1.1423.1423.2 File:"20200710_EXPL2_Evo2_PR_SA_100spd_DDA_Ancient_PrimateBone_Pan-troglodytes_Pan1.raw", NativeID:"controllerType=0 controllerNumber=1 scan=1423"
GEPGPTGLPGPPGERG	3|Oxidation|9|Oxidation|12|Oxidation	20200710_EXPL2_Evo2_PR_SA_100spd_DDA_Ancient_PrimateBone_Pan-troglodytes_Pan1.2386.2386.2 File:"20200710_EXPL2_Evo2_PR_SA_100spd_DDA_Ancient_PrimateBone_Pan-troglodytes_Pan1.raw", NativeID:"controllerType=0 controllerNumber=1 scan=2386"
SPGEQGPSGASGPAGPR	2|Oxidation	20200710_EXPL2_Evo2_PR_SA_100spd_DDA_Ancient_PrimateBone_Pan-troglodytes_Pan1.1438.1438.2 File:"20200710_EXPL2_Evo2_PR_SA_100spd_DDA_Ancient_PrimateBone_Pan-troglodytes_Pan1.raw", NativeID:"controllerType=0 controllerNumber=1 scan=1438"
ANGAPGIAGAPGFPGAR	5|Oxidation|11|Oxidation|14|Oxidation	20200710_EXPL2_Evo2_PR_SA_100spd_DDA_Ancient_PrimateBone_Pan-troglodytes_Pan1.3609.3609.2 File:"20200710_EXPL2_Evo2_PR_SA_100spd_DDA_Ancient_PrimateBone_Pan-troglodytes_Pan1.raw", NativeID:"controllerType=0 controllerNumber=1 scan=3609"
DGLNGLPGPIGPPGPR	4|Deamidated|7|Oxidation|15|Oxidation	20200710_EXPL2_Evo2_PR_SA_100spd_DDA_Ancient_PrimateBone_Pan-troglodytes_Pan1.5629.5629.2 File:"20200710_EXPL2_Evo2_PR_SA_100spd_DDA_Ancient_PrimateBone_Pan-troglodytes_Pan1.raw", NativeID:"controllerType=0 controllerNumber=1 scan=5629"
PAGAPGTPGPQGIAGQR	5|Oxidation	20200710_EXPL2_Evo2_PR_SA_100spd_DDA_Ancient_PrimateBone_Pan-troglodytes_Pan1.2420.2420.2 File:"20200710_EXPL2_Evo2_PR_SA_100spd_DDA_Ancient_PrimateBone_Pan-troglodytes_Pan1.raw", NativeID:"controllerType=0 controllerNumber=1 scan=2420"
STGGISVPGPMGPSGPR		20200710_EXPL2_Evo2_PR_SA_100spd_DDA_Ancient_PrimateBone_Pan-troglodytes_Pan1.5134.5134.2 File:"20200710_EXPL2_Evo2_PR_SA_100spd_DDA_Ancient_PrimateBone_Pan-troglodytes_Pan1.raw", NativeID:"controllerType=0 controllerNumber=1 scan=5134"
GLTGPIGPPGPAGAPGDK	9|Oxidation	20200710_EXPL2_Evo2_PR_SA_100spd_DDA_Ancient_PrimateBone_Pan-troglodytes_Pan1.4304.4304.3 File:"20200710_EXPL2_Evo2_PR_SA_100spd_DDA_Ancient_PrimateBone_Pan-troglodytes_Pan1.raw", NativeID:"controllerType=0 controllerNumber=1 scan=4304"
GPPGPPGKNGDDGEAGK	3|Oxidation|6|Oxidation|9|Deamidated	20200710_EXPL2_Evo2_PR_SA_100spd_DDA_Ancient_PrimateBone_Pan-troglodytes_Pan1.953.953.2 File:"20200710_EXPL2_Evo2_PR_SA_100spd_DDA_Ancient_PrimateBone_Pan-troglodytes_Pan1.raw", NativeID:"controllerType=0 controllerNumber=1 scan=953"
GANGAPGIAGAPGFPGAR	6|Oxidation|12|Oxidation|15|Oxidation	20200710_EXPL2_Evo2_PR_SA_100spd_DDA_Ancient_PrimateBone_Pan-troglodytes_Pan1.3788.3788.2 File:"20200710_EXPL2_Evo2_PR_SA_100spd_DDA_Ancient_PrimateBone_Pan-troglodytes_Pan1.raw", NativeID:"controllerType=0 controllerNumber=1 scan=3788"
SPGEAGRPGEAGLPGAK	2|Oxidation|8|Oxidation|14|Oxidation	20200710_EXPL2_Evo2_PR_SA_100spd_DDA_Ancient_PrimateBone_Pan-troglodytes_Pan1.1420.1420.2 File:"20200710_EXPL2_Evo2_PR_SA_100spd_DDA_Ancient_PrimateBone_Pan-troglodytes_Pan1.raw", NativeID:"controllerType=0 controllerNumber=1 scan=1420"
GPAGAPGTPGPQGIAGQR	6|Oxidation	20200710_EXPL2_Evo2_PR_SA_100spd_DDA_Ancient_PrimateBone_Pan-troglodytes_Pan1.2504.2504.2 File:"20200710_EXPL2_Evo2_PR_SA_100spd_DDA_Ancient_PrimateBone_Pan-troglodytes_Pan1.raw", NativeID:"controllerType=0 controllerNumber=1 scan=2504"
DGLNGLPGPIGPPGPRG	7|Oxidation|13|Oxidation|15|Oxidation	20200710_EXPL2_Evo2_PR_SA_100spd_DDA_Ancient_PrimateBone_Pan-troglodytes_Pan1.5127.5127.2 File:"20200710_EXPL2_Evo2_PR_SA_100spd_DDA_Ancient_PrimateBone_Pan-troglodytes_Pan1.raw", NativeID:"controllerType=0 controllerNumber=1 scan=5127"
NGDDGEAGKPGRPGER	10|Oxidation	20200710_EXPL2_Evo2_PR_SA_100spd_DDA_Ancient_PrimateBone_Pan-troglodytes_Pan1.860.860.2 File:"20200710_EXPL2_Evo2_PR_SA_100spd_DDA_Ancient_PrimateBone_Pan-troglodytes_Pan1.raw", NativeID:"controllerType=0 controllerNumber=1 scan=860"
GSPGEAGRPGEAGLPGAK	9|Oxidation|15|Oxidation	20200710_EXPL2_Evo2_PR_SA_100spd_DDA_Ancient_PrimateBone_Pan-troglodytes_Pan1.1515.1515.2 File:"20200710_EXPL2_Evo2_PR_SA_100spd_DDA_Ancient_PrimateBone_Pan-troglodytes_Pan1.raw", NativeID:"controllerType=0 controllerNumber=1 scan=1515"
KDGLNGLPGPIGPPGPR	5|Deamidated|10|Oxidation|14|Oxidation|16|Oxidation	20200710_EXPL2_Evo2_PR_SA_100spd_DDA_Ancient_PrimateBone_Pan-troglodytes_Pan1.4267.4267.2 File:"20200710_EXPL2_Evo2_PR_SA_100spd_DDA_Ancient_PrimateBone_Pan-troglodytes_Pan1.raw", NativeID:"controllerType=0 controllerNumber=1 scan=4267"
GEPGSPGENGAPGQMGPR	3|Oxidation|6|Oxidation|12|Oxidation	20200710_EXPL2_Evo2_PR_SA_100spd_DDA_Ancient_PrimateBone_Pan-troglodytes_Pan1.1467.1467.3 File:"20200710_EXPL2_Evo2_PR_SA_100spd_DDA_Ancient_PrimateBone_Pan-troglodytes_Pan1.raw", NativeID:"controllerType=0 controllerNumber=1 scan=1467"
GARGEPGPTGLPGPPGER	6|Oxidation|12|Oxidation|15|Oxidation	20200710_EXPL2_Evo2_PR_SA_100spd_DDA_Ancient_PrimateBone_Pan-troglodytes_Pan1.1833.1833.2 File:"20200710_EXPL2_Evo2_PR_SA_100spd_DDA_Ancient_PrimateBone_Pan-troglodytes_Pan1.raw", NativeID:"controllerType=0 controllerNumber=1 scan=1833"
PGEQGVPGDLGAPGPSGAR	1|Oxidation|15|Oxidation	20200710_EXPL2_Evo2_PR_SA_100spd_DDA_Ancient_PrimateBone_Pan-troglodytes_Pan1.3105.3105.2 File:"20200710_EXPL2_Evo2_PR_SA_100spd_DDA_Ancient_PrimateBone_Pan-troglodytes_Pan1.raw", NativeID:"controllerType=0 controllerNumber=1 scan=3105"
GFSGLQGPPGPPGSPGEQG	6|Deamidated|9|Oxidation|12|Oxidation|15|Oxidation	20200710_EXPL2_Evo2_PR_SA_100spd_DDA_Ancient_PrimateBone_Pan-troglodytes_Pan1.4940.4940.2 File:"20200710_EXPL2_Evo2_PR_SA_100spd_DDA_Ancient_PrimateBone_Pan-troglodytes_Pan1.raw", NativeID:"controllerType=0 controllerNumber=1 scan=4940"
GLTGPIGPPGPAGAPGDKGE	9|Oxidation|15|Oxidation	20200710_EXPL2_Evo2_PR_SA_100spd_DDA_Ancient_PrimateBone_Pan-troglodytes_Pan1.4078.4078.2 File:"20200710_EXPL2_Evo2_PR_SA_100spd_DDA_Ancient_PrimateBone_Pan-troglodytes_Pan1.raw", NativeID:"controllerType=0 controllerNumber=1 scan=4078"
ADGPAGAPGTPGPQGIAGQR	8|Oxidation	20200710_EXPL2_Evo2_PR_SA_100spd_DDA_Ancient_PrimateBone_Pan-troglodytes_Pan1.2819.2819.2 File:"20200710_EXPL2_Evo2_PR_SA_100spd_DDA_Ancient_PrimateBone_Pan-troglodytes_Pan1.raw", NativeID:"controllerType=0 controllerNumber=1 scan=2819"
GPPGPMGPPGLAGPPGESGR	3|Oxidation	20200710_EXPL2_Evo2_PR_SA_100spd_DDA_Ancient_PrimateBone_Pan-troglodytes_Pan1.4834.4834.2 File:"20200710_EXPL2_Evo2_PR_SA_100spd_DDA_Ancient_PrimateBone_Pan-troglodytes_Pan1.raw", NativeID:"controllerType=0 controllerNumber=1 scan=4834"
VGPPGPSGNAGPPGPPGPAGK	4|Oxidation|13|Oxidation|16|Oxidation	20200710_EXPL2_Evo2_PR_SA_100spd_DDA_Ancient_PrimateBone_Pan-troglodytes_Pan1.2403.2403.2 File:"20200710_EXPL2_Evo2_PR_SA_100spd_DDA_Ancient_PrimateBone_Pan-troglodytes_Pan1.raw", NativeID:"controllerType=0 controllerNumber=1 scan=2403"
GPPGPTGPAGPPGFPGAVGAK	3|Oxidation|12|Oxidation|15|Oxidation	20200710_EXPL2_Evo2_PR_SA_100spd_DDA_Ancient_PrimateBone_Pan-troglodytes_Pan1.4168.4168.2 File:"20200710_EXPL2_Evo2_PR_SA_100spd_DDA_Ancient_PrimateBone_Pan-troglodytes_Pan1.raw", NativeID:"controllerType=0 controllerNumber=1 scan=4168"
AGPPGPTGPAGPPGFPGAVGAK	4|Oxidation|13|Oxidation|16|Oxidation	20200710_EXPL2_Evo2_PR_SA_100spd_DDA_Ancient_PrimateBone_Pan-troglodytes_Pan1.4283.4283.2 File:"20200710_EXPL2_Evo2_PR_SA_100spd_DDA_Ancient_PrimateBone_Pan-troglodytes_Pan1.raw", NativeID:"controllerType=0 controllerNumber=1 scan=4283"
AAGPPGPTGPAGPPGFPGAVGAK	5|Oxidation|14|Oxidation|17|Oxidation	20200710_EXPL2_Evo2_PR_SA_100spd_DDA_Ancient_PrimateBone_Pan-troglodytes_Pan1.4290.4290.2 File:"20200710_EXPL2_Evo2_PR_SA_100spd_DDA_Ancient_PrimateBone_Pan-troglodytes_Pan1.raw", NativeID:"controllerType=0 controllerNumber=1 scan=4290"
GAPGDRGEPGPPGPAGFAGPPG	3|Oxidation|9|Oxidation|12|Oxidation|21|Oxidation	20200710_EXPL2_Evo2_PR_SA_100spd_DDA_Ancient_PrimateBone_Pan-troglodytes_Pan1.3351.3351.2 File:"20200710_EXPL2_Evo2_PR_SA_100spd_DDA_Ancient_PrimateBone_Pan-troglodytes_Pan1.raw", NativeID:"controllerType=0 controllerNumber=1 scan=3351"
GFSGLQGPPGPPGSPGEQGPSG	9|Oxidation|12|Oxidation|15|Oxidation|18|Deamidated	20200710_EXPL2_Evo2_PR_SA_100spd_DDA_Ancient_PrimateBone_Pan-troglodytes_Pan1.4982.4982.2 File:"20200710_EXPL2_Evo2_PR_SA_100spd_DDA_Ancient_PrimateBone_Pan-troglodytes_Pan1.raw", NativeID:"controllerType=0 controllerNumber=1 scan=4982"
TGPPGPAGQDGRPGPPGPPGAR	4|Oxidation|13|Oxidation|15|Oxidation|19|Oxidation	20200710_EXPL2_Evo2_PR_SA_100spd_DDA_Ancient_PrimateBone_Pan-troglodytes_Pan1.1649.1649.2 File:"20200710_EXPL2_Evo2_PR_SA_100spd_DDA_Ancient_PrimateBone_Pan-troglodytes_Pan1.raw", NativeID:"controllerType=0 controllerNumber=1 scan=1649"
GSPGADGPAGAPGTPGPQGIAGQR	12|Oxidation	20200710_EXPL2_Evo2_PR_SA_100spd_DDA_Ancient_PrimateBone_Pan-troglodytes_Pan1.2993.2993.3 File:"20200710_EXPL2_Evo2_PR_SA_100spd_DDA_Ancient_PrimateBone_Pan-troglodytes_Pan1.raw", NativeID:"controllerType=0 controllerNumber=1 scan=2993"
PGEQGVPGDLGAPGPSGARGER	1|Oxidation|15|Oxidation	20200710_EXPL2_Evo2_PR_SA_100spd_DDA_Ancient_PrimateBone_Pan-troglodytes_Pan1.2439.2439.3 File:"20200710_EXPL2_Evo2_PR_SA_100spd_DDA_Ancient_PrimateBone_Pan-troglodytes_Pan1.raw", NativeID:"controllerType=0 controllerNumber=1 scan=2439"
GEPGPPGPAGFAGPPGADGQPGAK	3|Oxidation|6|Oxidation|15|Oxidation	20200710_EXPL2_Evo2_PR_SA_100spd_DDA_Ancient_PrimateBone_Pan-troglodytes_Pan1.3506.3506.2 File:"20200710_EXPL2_Evo2_PR_SA_100spd_DDA_Ancient_PrimateBone_Pan-troglodytes_Pan1.raw", NativeID:"controllerType=0 controllerNumber=1 scan=3506"
GAPGDRGEPGPPGPAGFAGPPGAD	3|Oxidation|9|Oxidation|12|Oxidation|21|Oxidation	20200710_EXPL2_Evo2_PR_SA_100spd_DDA_Ancient_PrimateBone_Pan-troglodytes_Pan1.3681.3681.2 File:"20200710_EXPL2_Evo2_PR_SA_100spd_DDA_Ancient_PrimateBone_Pan-troglodytes_Pan1.raw", NativeID:"controllerType=0 controllerNumber=1 scan=3681"
GDAGAPGAPGSQGAPGLQGMPGER	6|Oxidation|9|Oxidation|15|Oxidation|21|Oxidation	20200710_EXPL2_Evo2_PR_SA_100spd_DDA_Ancient_PrimateBone_Pan-troglodytes_Pan1.2782.2782.2 File:"20200710_EXPL2_Evo2_PR_SA_100spd_DDA_Ancient_PrimateBone_Pan-troglodytes_Pan1.raw", NativeID:"controllerType=0 controllerNumber=1 scan=2782"
ATGAAGPPGPTGPAGPPGFPGAVGAK	8|Oxidation|17|Oxidation|20|Oxidation	20200710_EXPL2_Evo2_PR_SA_100spd_DDA_Ancient_PrimateBone_Pan-troglodytes_Pan1.4343.4343.2 File:"20200710_EXPL2_Evo2_PR_SA_100spd_DDA_Ancient_PrimateBone_Pan-troglodytes_Pan1.raw", NativeID:"controllerType=0 controllerNumber=1 scan=4343"
GATGAAGPPGPTGPAGPPGFPGAVGAK	9|Oxidation|18|Oxidation|21|Oxidation	20200710_EXPL2_Evo2_PR_SA_100spd_DDA_Ancient_PrimateBone_Pan-troglodytes_Pan1.4374.4374.3 File:"20200710_EXPL2_Evo2_PR_SA_100spd_DDA_Ancient_PrimateBone_Pan-troglodytes_Pan1.raw", NativeID:"controllerType=0 controllerNumber=1 scan=4374"
GEPGPPGPAGAAGPAGNPGADGQPGAK	3|Oxidation|6|Oxidation|18|Oxidation	20200710_EXPL2_Evo2_PR_SA_100spd_DDA_Ancient_PrimateBone_Pan-troglodytes_Pan1.1916.1916.2 File:"20200710_EXPL2_Evo2_PR_SA_100spd_DDA_Ancient_PrimateBone_Pan-troglodytes_Pan1.raw", NativeID:"controllerType=0 controllerNumber=1 scan=1916"
GPPGPPGKNGDDGEAGKPGRPGER	3|Oxidation|6|Oxidation|9|Deamidated|18|Oxidation	20200710_EXPL2_Evo2_PR_SA_100spd_DDA_Ancient_PrimateBone_Pan-troglodytes_Pan1.1031.1031.3 File:"20200710_EXPL2_Evo2_PR_SA_100spd_DDA_Ancient_PrimateBone_Pan-troglodytes_Pan1.raw", NativeID:"controllerType=0 controllerNumber=1 scan=1031"
GNDGATGAAGPPGPTGPAGPPGFPGAVG	12|Oxidation|21|Oxidation|24|Oxidation	20200710_EXPL2_Evo2_PR_SA_100spd_DDA_Ancient_PrimateBone_Pan-troglodytes_Pan1.5598.5598.2 File:"20200710_EXPL2_Evo2_PR_SA_100spd_DDA_Ancient_PrimateBone_Pan-troglodytes_Pan1.raw", NativeID:"controllerType=0 controllerNumber=1 scan=5598"
GEQGPAGSPGFQGLPGPAGPPGEAGK	9|Oxidation|15|Oxidation|21|Oxidation	20200710_EXPL2_Evo2_PR_SA_100spd_DDA_Ancient_PrimateBone_Pan-troglodytes_Pan1.4372.4372.2 File:"20200710_EXPL2_Evo2_PR_SA_100spd_DDA_Ancient_PrimateBone_Pan-troglodytes_Pan1.raw", NativeID:"controllerType=0 controllerNumber=1 scan=4372"
DRGEPGPPGPAGFAGPPGADGQPGAK	5|Oxidation|8|Oxidation|17|Oxidation	20200710_EXPL2_Evo2_PR_SA_100spd_DDA_Ancient_PrimateBone_Pan-troglodytes_Pan1.3133.3133.3 File:"20200710_EXPL2_Evo2_PR_SA_100spd_DDA_Ancient_PrimateBone_Pan-troglodytes_Pan1.raw", NativeID:"controllerType=0 controllerNumber=1 scan=3133"
GNDGATGAAGPPGPTGPAGPPGFPGAVGAK	12|Oxidation|21|Oxidation	20200710_EXPL2_Evo2_PR_SA_100spd_DDA_Ancient_PrimateBone_Pan-troglodytes_Pan1.5013.5013.3 File:"20200710_EXPL2_Evo2_PR_SA_100spd_DDA_Ancient_PrimateBone_Pan-troglodytes_Pan1.raw", NativeID:"controllerType=0 controllerNumber=1 scan=5013"
PSGASGERGPPGPMGPPGLAGPPGESGR	11|Oxidation|14|Oxidation|23|Oxidation	20200710_EXPL2_Evo2_PR_SA_100spd_DDA_Ancient_PrimateBone_Pan-troglodytes_Pan1.2860.2860.3 File:"20200710_EXPL2_Evo2_PR_SA_100spd_DDA_Ancient_PrimateBone_Pan-troglodytes_Pan1.raw", NativeID:"controllerType=0 controllerNumber=1 scan=2860"
FSGLQGPPGPPGSPGEQGPSGASGPAGPR	5|Deamidated|8|Oxidation|11|Oxidation|14|Oxidation|17|Deamidated	20200710_EXPL2_Evo2_PR_SA_100spd_DDA_Ancient_PrimateBone_Pan-troglodytes_Pan1.4352.4352.3 File:"20200710_EXPL2_Evo2_PR_SA_100spd_DDA_Ancient_PrimateBone_Pan-troglodytes_Pan1.raw", NativeID:"controllerType=0 controllerNumber=1 scan=4352"
GFSGLQGPPGPPGSPGEQGPSGASGPAGPR	11|Oxidation	20200710_EXPL2_Evo2_PR_SA_100spd_DDA_Ancient_PrimateBone_Pan-troglodytes_Pan1.4898.4898.2 File:"20200710_EXPL2_Evo2_PR_SA_100spd_DDA_Ancient_PrimateBone_Pan-troglodytes_Pan1.raw", NativeID:"controllerType=0 controllerNumber=1 scan=4898"
GAPGDRGEPGPPGPAGFAGPPGADGQPGAK	3|Oxidation|9|Oxidation|12|Oxidation|21|Oxidation	20200710_EXPL2_Evo2_PR_SA_100spd_DDA_Ancient_PrimateBone_Pan-troglodytes_Pan1.3011.3011.3 File:"20200710_EXPL2_Evo2_PR_SA_100spd_DDA_Ancient_PrimateBone_Pan-troglodytes_Pan1.raw", NativeID:"controllerType=0 controllerNumber=1 scan=3011"
QGPSGASGERGPPGPMGPPGLAGPPGESGR	13|Oxidation|16|Oxidation	20200710_EXPL2_Evo2_PR_SA_100spd_DDA_Ancient_PrimateBone_Pan-troglodytes_Pan1.3292.3292.3 File:"20200710_EXPL2_Evo2_PR_SA_100spd_DDA_Ancient_PrimateBone_Pan-troglodytes_Pan1.raw", NativeID:"controllerType=0 controllerNumber=1 scan=3292"
GLPGPPGAPGPQGFQGPPGEPGEPGASGPMGPR	3|Oxidation|6|Oxidation|11|Oxidation|12|Deamidated|15|Deamidated|21|Oxidation|24|Oxidation	20200710_EXPL2_Evo2_PR_SA_100spd_DDA_Ancient_PrimateBone_Pan-troglodytes_Pan1.5438.5438.3 File:"20200710_EXPL2_Evo2_PR_SA_100spd_DDA_Ancient_PrimateBone_Pan-troglodytes_Pan1.raw", NativeID:"controllerType=0 controllerNumber=1 scan=5438"
GSEGPQGVRGEPGPPGPAGAAGPAGNPGADGQPGAK	12|Oxidation|15|Oxidation|27|Oxidation	20200710_EXPL2_Evo2_PR_SA_100spd_DDA_Ancient_PrimateBone_Pan-troglodytes_Pan1.2011.2011.3 File:"20200710_EXPL2_Evo2_PR_SA_100spd_DDA_Ancient_PrimateBone_Pan-troglodytes_Pan1.raw", NativeID:"controllerType=0 controllerNumber=1 scan=2011"
REGSPGAEGSPGR	11|Oxidation	20200710_EXPL2_Evo2_PR_SA_100spd_DDA_Ancient_PrimateBone_Pan-troglodytes_Pan1.837.837.2 File:"20200710_EXPL2_Evo2_PR_SA_100spd_DDA_Ancient_PrimateBone_Pan-troglodytes_Pan1.raw", NativeID:"controllerType=0 controllerNumber=1 scan=837"
GDRGETGPSGPPGAPGAPGAPGPVGPAGK	15|Oxidation|21|Oxidation	20200710_EXPL2_Evo2_PR_SA_100spd_DDA_Ancient_PrimateBone_Pan-troglodytes_Pan1.2195.2195.2 File:"20200710_EXPL2_Evo2_PR_SA_100spd_DDA_Ancient_PrimateBone_Pan-troglodytes_Pan1.raw", NativeID:"controllerType=0 controllerNumber=1 scan=2195"
~GPPGPPGPAGK	3|Oxidation|6|Oxidation	20200710_EXPL2_Evo2_PR_SA_100spd_DDA_Ancient_PrimateBone_Pan-troglodytes_Pan1.1182.1182.2 File:"20200710_EXPL2_Evo2_PR_SA_100spd_DDA_Ancient_PrimateBone_Pan-troglodytes_Pan1.raw", NativeID:"controllerType=0 controllerNumber=1 scan=1182"
Taxonomic match: Molossus molossus Average Score= [0.48232282]
Containing these species:Molossus molossus
XP_036103398.1 collagen alpha-2(I) chain [Molossus molossus]
TGFPGAAGR	4|Oxidation	20200710_EXPL2_Evo2_PR_SA_100spd_DDA_Ancient_PrimateBone_Pan-troglodytes_Pan1.1805.1805.2 File:"20200710_EXPL2_Evo2_PR_SA_100spd_DDA_Ancient_PrimateBone_Pan-troglodytes_Pan1.raw", NativeID:"controllerType=0 controllerNumber=1 scan=1805"
PAGPAGPR		20200710_EXPL2_Evo2_PR_SA_100spd_DDA_Ancient_PrimateBone_Pan-troglodytes_Pan1.1177.1177.2 File:"20200710_EXPL2_Evo2_PR_SA_100spd_DDA_Ancient_PrimateBone_Pan-troglodytes_Pan1.raw", NativeID:"controllerType=0 controllerNumber=1 scan=1177"
HAGLAGAR		20200710_EXPL2_Evo2_PR_SA_100spd_DDA_Ancient_PrimateBone_Pan-troglodytes_Pan1.1186.1186.2 File:"20200710_EXPL2_Evo2_PR_SA_100spd_DDA_Ancient_PrimateBone_Pan-troglodytes_Pan1.raw", NativeID:"controllerType=0 controllerNumber=1 scan=1186"
GHAGLAGAR		20200710_EXPL2_Evo2_PR_SA_100spd_DDA_Ancient_PrimateBone_Pan-troglodytes_Pan1.1191.1191.2 File:"20200710_EXPL2_Evo2_PR_SA_100spd_DDA_Ancient_PrimateBone_Pan-troglodytes_Pan1.raw", NativeID:"controllerType=0 controllerNumber=1 scan=1191"
GVVGPQGAR		20200710_EXPL2_Evo2_PR_SA_100spd_DDA_Ancient_PrimateBone_Pan-troglodytes_Pan1.2404.2404.2 File:"20200710_EXPL2_Evo2_PR_SA_100spd_DDA_Ancient_PrimateBone_Pan-troglodytes_Pan1.raw", NativeID:"controllerType=0 controllerNumber=1 scan=2404"
GHNGLDGLK		20200710_EXPL2_Evo2_PR_SA_100spd_DDA_Ancient_PrimateBone_Pan-troglodytes_Pan1.1663.1663.2 File:"20200710_EXPL2_Evo2_PR_SA_100spd_DDA_Ancient_PrimateBone_Pan-troglodytes_Pan1.raw", NativeID:"controllerType=0 controllerNumber=1 scan=1663"
ARGPAGPPGK	8|Oxidation	20200710_EXPL2_Evo2_PR_SA_100spd_DDA_Ancient_PrimateBone_Pan-troglodytes_Pan1.920.920.2 File:"20200710_EXPL2_Evo2_PR_SA_100spd_DDA_Ancient_PrimateBone_Pan-troglodytes_Pan1.raw", NativeID:"controllerType=0 controllerNumber=1 scan=920"
VGAPGPAGARG	4|Oxidation	20200710_EXPL2_Evo2_PR_SA_100spd_DDA_Ancient_PrimateBone_Pan-troglodytes_Pan1.1231.1231.2 File:"20200710_EXPL2_Evo2_PR_SA_100spd_DDA_Ancient_PrimateBone_Pan-troglodytes_Pan1.raw", NativeID:"controllerType=0 controllerNumber=1 scan=1231"
MTGFPGAAGR	1|Oxidation|5|Oxidation	20200710_EXPL2_Evo2_PR_SA_100spd_DDA_Ancient_PrimateBone_Pan-troglodytes_Pan1.1895.1895.2 File:"20200710_EXPL2_Evo2_PR_SA_100spd_DDA_Ancient_PrimateBone_Pan-troglodytes_Pan1.raw", NativeID:"controllerType=0 controllerNumber=1 scan=1895"
SGPQGIRGDK		20200710_EXPL2_Evo2_PR_SA_100spd_DDA_Ancient_PrimateBone_Pan-troglodytes_Pan1.1326.1326.2 File:"20200710_EXPL2_Evo2_PR_SA_100spd_DDA_Ancient_PrimateBone_Pan-troglodytes_Pan1.raw", NativeID:"controllerType=0 controllerNumber=1 scan=1326"
PGNIGFPGPK	1|Oxidation|7|Oxidation	20200710_EXPL2_Evo2_PR_SA_100spd_DDA_Ancient_PrimateBone_Pan-troglodytes_Pan1.3370.3370.2 File:"20200710_EXPL2_Evo2_PR_SA_100spd_DDA_Ancient_PrimateBone_Pan-troglodytes_Pan1.raw", NativeID:"controllerType=0 controllerNumber=1 scan=3370"
PGTPGLPGFK	1|Oxidation|4|Oxidation|7|Oxidation	20200710_EXPL2_Evo2_PR_SA_100spd_DDA_Ancient_PrimateBone_Pan-troglodytes_Pan1.5464.5464.2 File:"20200710_EXPL2_Evo2_PR_SA_100spd_DDA_Ancient_PrimateBone_Pan-troglodytes_Pan1.raw", NativeID:"controllerType=0 controllerNumber=1 scan=5464"
PLGIAGPPGAR	8|Oxidation	20200710_EXPL2_Evo2_PR_SA_100spd_DDA_Ancient_PrimateBone_Pan-troglodytes_Pan1.3588.3588.2 File:"20200710_EXPL2_Evo2_PR_SA_100spd_DDA_Ancient_PrimateBone_Pan-troglodytes_Pan1.raw", NativeID:"controllerType=0 controllerNumber=1 scan=3588"
EPGQTGPAGAR	2|Oxidation|4|Deamidated	20200710_EXPL2_Evo2_PR_SA_100spd_DDA_Ancient_PrimateBone_Pan-troglodytes_Pan1.1154.1154.2 File:"20200710_EXPL2_Evo2_PR_SA_100spd_DDA_Ancient_PrimateBone_Pan-troglodytes_Pan1.raw", NativeID:"controllerType=0 controllerNumber=1 scan=1154"
PGEPGLMGPR	1|Oxidation|4|Oxidation|7|Oxidation	20200710_EXPL2_Evo2_PR_SA_100spd_DDA_Ancient_PrimateBone_Pan-troglodytes_Pan1.1755.1755.2 File:"20200710_EXPL2_Evo2_PR_SA_100spd_DDA_Ancient_PrimateBone_Pan-troglodytes_Pan1.raw", NativeID:"controllerType=0 controllerNumber=1 scan=1755"
DGNPGNDGPPGR	10|Oxidation	20200710_EXPL2_Evo2_PR_SA_100spd_DDA_Ancient_PrimateBone_Pan-troglodytes_Pan1.1017.1017.2 File:"20200710_EXPL2_Evo2_PR_SA_100spd_DDA_Ancient_PrimateBone_Pan-troglodytes_Pan1.raw", NativeID:"controllerType=0 controllerNumber=1 scan=1017"
PGPLGIAGPPGAR	1|Oxidation|10|Oxidation	20200710_EXPL2_Evo2_PR_SA_100spd_DDA_Ancient_PrimateBone_Pan-troglodytes_Pan1.6621.6621.2 File:"20200710_EXPL2_Evo2_PR_SA_100spd_DDA_Ancient_PrimateBone_Pan-troglodytes_Pan1.raw", NativeID:"controllerType=0 controllerNumber=1 scan=6621"
GEPGNIGFPGPK	3|Oxidation|9|Oxidation	20200710_EXPL2_Evo2_PR_SA_100spd_DDA_Ancient_PrimateBone_Pan-troglodytes_Pan1.3844.3844.2 File:"20200710_EXPL2_Evo2_PR_SA_100spd_DDA_Ancient_PrimateBone_Pan-troglodytes_Pan1.raw", NativeID:"controllerType=0 controllerNumber=1 scan=3844"
GFPGTPGLPGFK	3|Oxidation|9|Oxidation	20200710_EXPL2_Evo2_PR_SA_100spd_DDA_Ancient_PrimateBone_Pan-troglodytes_Pan1.5938.5938.2 File:"20200710_EXPL2_Evo2_PR_SA_100spd_DDA_Ancient_PrimateBone_Pan-troglodytes_Pan1.raw", NativeID:"controllerType=0 controllerNumber=1 scan=5938"
EMATQLAFMR	2|Oxidation	20200710_EXPL2_Evo2_PR_SA_100spd_DDA_Ancient_PrimateBone_Pan-troglodytes_Pan1.5597.5597.2 File:"20200710_EXPL2_Evo2_PR_SA_100spd_DDA_Ancient_PrimateBone_Pan-troglodytes_Pan1.raw", NativeID:"controllerType=0 controllerNumber=1 scan=5597"
LGAPGILGLPGSR	4|Oxidation|10|Oxidation	20200710_EXPL2_Evo2_PR_SA_100spd_DDA_Ancient_PrimateBone_Pan-troglodytes_Pan1.6015.6015.2 File:"20200710_EXPL2_Evo2_PR_SA_100spd_DDA_Ancient_PrimateBone_Pan-troglodytes_Pan1.raw", NativeID:"controllerType=0 controllerNumber=1 scan=6015"
EPGPLGIAGPPGAR	2|Oxidation|11|Oxidation	20200710_EXPL2_Evo2_PR_SA_100spd_DDA_Ancient_PrimateBone_Pan-troglodytes_Pan1.4505.4505.2 File:"20200710_EXPL2_Evo2_PR_SA_100spd_DDA_Ancient_PrimateBone_Pan-troglodytes_Pan1.raw", NativeID:"controllerType=0 controllerNumber=1 scan=4505"
~GSDGSVGPVGPAGPLG		20200710_EXPL2_Evo2_PR_SA_100spd_DDA_Ancient_PrimateBone_Pan-troglodytes_Pan1.5727.5727.2 File:"20200710_EXPL2_Evo2_PR_SA_100spd_DDA_Ancient_PrimateBone_Pan-troglodytes_Pan1.raw", NativeID:"controllerType=0 controllerNumber=1 scan=5727"
EGPVGLPGIDGRPG	7|Oxidation	20200710_EXPL2_Evo2_PR_SA_100spd_DDA_Ancient_PrimateBone_Pan-troglodytes_Pan1.5224.5224.2 File:"20200710_EXPL2_Evo2_PR_SA_100spd_DDA_Ancient_PrimateBone_Pan-troglodytes_Pan1.raw", NativeID:"controllerType=0 controllerNumber=1 scan=5224"
SRGPSGPPGPDGNK	8|Oxidation	20200710_EXPL2_Evo2_PR_SA_100spd_DDA_Ancient_PrimateBone_Pan-troglodytes_Pan1.1091.1091.2 File:"20200710_EXPL2_Evo2_PR_SA_100spd_DDA_Ancient_PrimateBone_Pan-troglodytes_Pan1.raw", NativeID:"controllerType=0 controllerNumber=1 scan=1091"
EPGEPGQTGPAGAR	2|Oxidation|5|Oxidation	20200710_EXPL2_Evo2_PR_SA_100spd_DDA_Ancient_PrimateBone_Pan-troglodytes_Pan1.1174.1174.2 File:"20200710_EXPL2_Evo2_PR_SA_100spd_DDA_Ancient_PrimateBone_Pan-troglodytes_Pan1.raw", NativeID:"controllerType=0 controllerNumber=1 scan=1174"
GLPGVAGAPGLPGPR	3|Oxidation|9|Oxidation|14|Oxidation	20200710_EXPL2_Evo2_PR_SA_100spd_DDA_Ancient_PrimateBone_Pan-troglodytes_Pan1.4470.4470.2 File:"20200710_EXPL2_Evo2_PR_SA_100spd_DDA_Ancient_PrimateBone_Pan-troglodytes_Pan1.raw", NativeID:"controllerType=0 controllerNumber=1 scan=4470"
GGPPGMTGFPGAAGR	4|Oxidation|6|Oxidation|10|Oxidation	20200710_EXPL2_Evo2_PR_SA_100spd_DDA_Ancient_PrimateBone_Pan-troglodytes_Pan1.2152.2152.2 File:"20200710_EXPL2_Evo2_PR_SA_100spd_DDA_Ancient_PrimateBone_Pan-troglodytes_Pan1.raw", NativeID:"controllerType=0 controllerNumber=1 scan=2152"
GEPGPLGIAGPPGAR	3|Oxidation|12|Oxidation	20200710_EXPL2_Evo2_PR_SA_100spd_DDA_Ancient_PrimateBone_Pan-troglodytes_Pan1.6626.6626.2 File:"20200710_EXPL2_Evo2_PR_SA_100spd_DDA_Ancient_PrimateBone_Pan-troglodytes_Pan1.raw", NativeID:"controllerType=0 controllerNumber=1 scan=6626"
GLLGAPGILGLPGSR	6|Oxidation|12|Oxidation	20200710_EXPL2_Evo2_PR_SA_100spd_DDA_Ancient_PrimateBone_Pan-troglodytes_Pan1.7583.7583.2 File:"20200710_EXPL2_Evo2_PR_SA_100spd_DDA_Ancient_PrimateBone_Pan-troglodytes_Pan1.raw", NativeID:"controllerType=0 controllerNumber=1 scan=7583"
GEPGEPGQTGPAGAR	3|Oxidation|6|Oxidation	20200710_EXPL2_Evo2_PR_SA_100spd_DDA_Ancient_PrimateBone_Pan-troglodytes_Pan1.1188.1188.2 File:"20200710_EXPL2_Evo2_PR_SA_100spd_DDA_Ancient_PrimateBone_Pan-troglodytes_Pan1.raw", NativeID:"controllerType=0 controllerNumber=1 scan=1188"
GEVGLPGLSGPVGPPG	6|Oxidation|15|Oxidation	20200710_EXPL2_Evo2_PR_SA_100spd_DDA_Ancient_PrimateBone_Pan-troglodytes_Pan1.6927.6927.2 File:"20200710_EXPL2_Evo2_PR_SA_100spd_DDA_Ancient_PrimateBone_Pan-troglodytes_Pan1.raw", NativeID:"controllerType=0 controllerNumber=1 scan=6927"
~GSDGSVGPVGPAGPLGSA		20200710_EXPL2_Evo2_PR_SA_100spd_DDA_Ancient_PrimateBone_Pan-troglodytes_Pan1.5716.5716.2 File:"20200710_EXPL2_Evo2_PR_SA_100spd_DDA_Ancient_PrimateBone_Pan-troglodytes_Pan1.raw", NativeID:"controllerType=0 controllerNumber=1 scan=5716"
AAGLPGVAGAPGLPGPR	5|Oxidation|11|Oxidation|14|Oxidation	20200710_EXPL2_Evo2_PR_SA_100spd_DDA_Ancient_PrimateBone_Pan-troglodytes_Pan1.4740.4740.2 File:"20200710_EXPL2_Evo2_PR_SA_100spd_DDA_Ancient_PrimateBone_Pan-troglodytes_Pan1.raw", NativeID:"controllerType=0 controllerNumber=1 scan=4740"
GDGGPPGMTGFPGAAGR	8|Oxidation|12|Oxidation	20200710_EXPL2_Evo2_PR_SA_100spd_DDA_Ancient_PrimateBone_Pan-troglodytes_Pan1.2652.2652.2 File:"20200710_EXPL2_Evo2_PR_SA_100spd_DDA_Ancient_PrimateBone_Pan-troglodytes_Pan1.raw", NativeID:"controllerType=0 controllerNumber=1 scan=2652"
GEVGLPGLSGPVGPPGN	6|Oxidation|15|Oxidation	20200710_EXPL2_Evo2_PR_SA_100spd_DDA_Ancient_PrimateBone_Pan-troglodytes_Pan1.6768.6768.2 File:"20200710_EXPL2_Evo2_PR_SA_100spd_DDA_Ancient_PrimateBone_Pan-troglodytes_Pan1.raw", NativeID:"controllerType=0 controllerNumber=1 scan=6768"
~GSDGSVGPVGPAGPLGSAG		20200710_EXPL2_Evo2_PR_SA_100spd_DDA_Ancient_PrimateBone_Pan-troglodytes_Pan1.5499.5499.2 File:"20200710_EXPL2_Evo2_PR_SA_100spd_DDA_Ancient_PrimateBone_Pan-troglodytes_Pan1.raw", NativeID:"controllerType=0 controllerNumber=1 scan=5499"
GAAGLPGVAGAPGLPGPR	6|Oxidation|12|Oxidation|17|Oxidation	20200710_EXPL2_Evo2_PR_SA_100spd_DDA_Ancient_PrimateBone_Pan-troglodytes_Pan1.4880.4880.2 File:"20200710_EXPL2_Evo2_PR_SA_100spd_DDA_Ancient_PrimateBone_Pan-troglodytes_Pan1.raw", NativeID:"controllerType=0 controllerNumber=1 scan=4880"
PAGEPGEPGQTGPAGAR	5|Oxidation|8|Oxidation	20200710_EXPL2_Evo2_PR_SA_100spd_DDA_Ancient_PrimateBone_Pan-troglodytes_Pan1.1278.1278.2 File:"20200710_EXPL2_Evo2_PR_SA_100spd_DDA_Ancient_PrimateBone_Pan-troglodytes_Pan1.raw", NativeID:"controllerType=0 controllerNumber=1 scan=1278"
PQGLLGAPGILGLPGSR	8|Oxidation|14|Oxidation	20200710_EXPL2_Evo2_PR_SA_100spd_DDA_Ancient_PrimateBone_Pan-troglodytes_Pan1.7481.7481.3 File:"20200710_EXPL2_Evo2_PR_SA_100spd_DDA_Ancient_PrimateBone_Pan-troglodytes_Pan1.raw", NativeID:"controllerType=0 controllerNumber=1 scan=7481"
AGEDGHPGKPGRPGER	7|Oxidation|13|Oxidation	20200710_EXPL2_Evo2_PR_SA_100spd_DDA_Ancient_PrimateBone_Pan-troglodytes_Pan1.884.884.3 File:"20200710_EXPL2_Evo2_PR_SA_100spd_DDA_Ancient_PrimateBone_Pan-troglodytes_Pan1.raw", NativeID:"controllerType=0 controllerNumber=1 scan=884"
GEPGAPGENGTPGQTGAR	3|Oxidation|6|Oxidation	20200710_EXPL2_Evo2_PR_SA_100spd_DDA_Ancient_PrimateBone_Pan-troglodytes_Pan1.1234.1234.2 File:"20200710_EXPL2_Evo2_PR_SA_100spd_DDA_Ancient_PrimateBone_Pan-troglodytes_Pan1.raw", NativeID:"controllerType=0 controllerNumber=1 scan=1234"
GEVGLPGLSGPVGPPGNPG	6|Oxidation|15|Oxidation|18|Oxidation	20200710_EXPL2_Evo2_PR_SA_100spd_DDA_Ancient_PrimateBone_Pan-troglodytes_Pan1.6665.6665.2 File:"20200710_EXPL2_Evo2_PR_SA_100spd_DDA_Ancient_PrimateBone_Pan-troglodytes_Pan1.raw", NativeID:"controllerType=0 controllerNumber=1 scan=6665"
NPGNDGPPGRDGQPGHK	1|Deamidated|2|Oxidation|8|Oxidation|14|Oxidation	20200710_EXPL2_Evo2_PR_SA_100spd_DDA_Ancient_PrimateBone_Pan-troglodytes_Pan1.803.803.3 File:"20200710_EXPL2_Evo2_PR_SA_100spd_DDA_Ancient_PrimateBone_Pan-troglodytes_Pan1.raw", NativeID:"controllerType=0 controllerNumber=1 scan=803"
~GSDGSVGPVGPAGPLGSAGPPG	21|Oxidation	20200710_EXPL2_Evo2_PR_SA_100spd_DDA_Ancient_PrimateBone_Pan-troglodytes_Pan1.5513.5513.2 File:"20200710_EXPL2_Evo2_PR_SA_100spd_DDA_Ancient_PrimateBone_Pan-troglodytes_Pan1.raw", NativeID:"controllerType=0 controllerNumber=1 scan=5513"
GEVGLPGLSGPVGPPGNPGAN	6|Oxidation|15|Oxidation|18|Oxidation	20200710_EXPL2_Evo2_PR_SA_100spd_DDA_Ancient_PrimateBone_Pan-troglodytes_Pan1.6646.6646.2 File:"20200710_EXPL2_Evo2_PR_SA_100spd_DDA_Ancient_PrimateBone_Pan-troglodytes_Pan1.raw", NativeID:"controllerType=0 controllerNumber=1 scan=6646"
TPGPQGLLGAPGILGLPGSR	2|Oxidation|11|Oxidation|17|Oxidation	20200710_EXPL2_Evo2_PR_SA_100spd_DDA_Ancient_PrimateBone_Pan-troglodytes_Pan1.7674.7674.2 File:"20200710_EXPL2_Evo2_PR_SA_100spd_DDA_Ancient_PrimateBone_Pan-troglodytes_Pan1.raw", NativeID:"controllerType=0 controllerNumber=1 scan=7674"
DGNPGNDGPPGRDGQPGHK	4|Oxidation|10|Oxidation|16|Oxidation	20200710_EXPL2_Evo2_PR_SA_100spd_DDA_Ancient_PrimateBone_Pan-troglodytes_Pan1.808.808.2 File:"20200710_EXPL2_Evo2_PR_SA_100spd_DDA_Ancient_PrimateBone_Pan-troglodytes_Pan1.raw", NativeID:"controllerType=0 controllerNumber=1 scan=808"
GEVGLPGLSGPVGPPGNPGANG	6|Oxidation|15|Oxidation|18|Oxidation|21|Deamidated	20200710_EXPL2_Evo2_PR_SA_100spd_DDA_Ancient_PrimateBone_Pan-troglodytes_Pan1.6750.6750.2 File:"20200710_EXPL2_Evo2_PR_SA_100spd_DDA_Ancient_PrimateBone_Pan-troglodytes_Pan1.raw", NativeID:"controllerType=0 controllerNumber=1 scan=6750"
~GSDGSVGPVGPAGPLGSAGPPGF	21|Oxidation	20200710_EXPL2_Evo2_PR_SA_100spd_DDA_Ancient_PrimateBone_Pan-troglodytes_Pan1.7382.7382.2 File:"20200710_EXPL2_Evo2_PR_SA_100spd_DDA_Ancient_PrimateBone_Pan-troglodytes_Pan1.raw", NativeID:"controllerType=0 controllerNumber=1 scan=7382"
PQGLLGAPGILGLPGSRGER	2|Deamidated|8|Oxidation|14|Oxidation	20200710_EXPL2_Evo2_PR_SA_100spd_DDA_Ancient_PrimateBone_Pan-troglodytes_Pan1.6837.6837.3 File:"20200710_EXPL2_Evo2_PR_SA_100spd_DDA_Ancient_PrimateBone_Pan-troglodytes_Pan1.raw", NativeID:"controllerType=0 controllerNumber=1 scan=6837"
GEVGPAGPNGFAGPAGAAGQPGAK	21|Oxidation	20200710_EXPL2_Evo2_PR_SA_100spd_DDA_Ancient_PrimateBone_Pan-troglodytes_Pan1.3946.3946.2 File:"20200710_EXPL2_Evo2_PR_SA_100spd_DDA_Ancient_PrimateBone_Pan-troglodytes_Pan1.raw", NativeID:"controllerType=0 controllerNumber=1 scan=3946"
GPPGTPGPQGLLGAPGILGLPGSR	2|Oxidation|8|Oxidation|15|Oxidation|21|Oxidation	20200710_EXPL2_Evo2_PR_SA_100spd_DDA_Ancient_PrimateBone_Pan-troglodytes_Pan1.7631.7631.3 File:"20200710_EXPL2_Evo2_PR_SA_100spd_DDA_Ancient_PrimateBone_Pan-troglodytes_Pan1.raw", NativeID:"controllerType=0 controllerNumber=1 scan=7631"
TAGPPGTPGPQGLLGAPGILGLPGSR	5|Oxidation|8|Oxidation|17|Oxidation|23|Oxidation	20200710_EXPL2_Evo2_PR_SA_100spd_DDA_Ancient_PrimateBone_Pan-troglodytes_Pan1.7627.7627.3 File:"20200710_EXPL2_Evo2_PR_SA_100spd_DDA_Ancient_PrimateBone_Pan-troglodytes_Pan1.raw", NativeID:"controllerType=0 controllerNumber=1 scan=7627"
~GSDGSVGPVGPAGPLGSAGPPGFPGAPGPK	21|Oxidation|27|Oxidation	20200710_EXPL2_Evo2_PR_SA_100spd_DDA_Ancient_PrimateBone_Pan-troglodytes_Pan1.6213.6213.2 File:"20200710_EXPL2_Evo2_PR_SA_100spd_DDA_Ancient_PrimateBone_Pan-troglodytes_Pan1.raw", NativeID:"controllerType=0 controllerNumber=1 scan=6213"
GHNGLQGLPGLAGHHGDQGAPGSVGPAGPR	3|Deamidated|9|Oxidation|21|Oxidation	20200710_EXPL2_Evo2_PR_SA_100spd_DDA_Ancient_PrimateBone_Pan-troglodytes_Pan1.4091.4091.4 File:"20200710_EXPL2_Evo2_PR_SA_100spd_DDA_Ancient_PrimateBone_Pan-troglodytes_Pan1.raw", NativeID:"controllerType=0 controllerNumber=1 scan=4091"
GPPGASGAPGPQGFQGPAGEPGEPGQTGPAGAR	9|Oxidation|21|Oxidation|24|Oxidation	20200710_EXPL2_Evo2_PR_SA_100spd_DDA_Ancient_PrimateBone_Pan-troglodytes_Pan1.3329.3329.3 File:"20200710_EXPL2_Evo2_PR_SA_100spd_DDA_Ancient_PrimateBone_Pan-troglodytes_Pan1.raw", NativeID:"controllerType=0 controllerNumber=1 scan=3329"
PSGEPGTAGPPGTPGPQGLLGAPGILGLPGSRGER	1|Oxidation|5|Oxidation|11|Oxidation|14|Oxidation|17|Deamidated|23|Oxidation|29|Oxidation	20200710_EXPL2_Evo2_PR_SA_100spd_DDA_Ancient_PrimateBone_Pan-troglodytes_Pan1.6690.6690.3 File:"20200710_EXPL2_Evo2_PR_SA_100spd_DDA_Ancient_PrimateBone_Pan-troglodytes_Pan1.raw", NativeID:"controllerType=0 controllerNumber=1 scan=6690"
SVGPVGPAGPLGSAGPPGFPGAPGPK	17|Oxidation|20|Oxidation|23|Oxidation	20200710_EXPL2_Evo2_PR_SA_100spd_DDA_Ancient_PrimateBone_Pan-troglodytes_Pan1.5956.5956.2 File:"20200710_EXPL2_Evo2_PR_SA_100spd_DDA_Ancient_PrimateBone_Pan-troglodytes_Pan1.raw", NativeID:"controllerType=0 controllerNumber=1 scan=5956"
XP_036104047.1 collagen alpha-2(XI) chain isoform X1 [Molossus molossus]
LGVPGLPGYPGR	4|Oxidation|7|Oxidation|10|Oxidation	20200710_EXPL2_Evo2_PR_SA_100spd_DDA_Ancient_PrimateBone_Pan-troglodytes_Pan1.5100.5100.2 File:"20200710_EXPL2_Evo2_PR_SA_100spd_DDA_Ancient_PrimateBone_Pan-troglodytes_Pan1.raw", NativeID:"controllerType=0 controllerNumber=1 scan=5100"
DFSLLTVVR		20200710_EXPL2_Evo2_PR_SA_100spd_DDA_Ancient_PrimateBone_Pan-troglodytes_Pan1.8283.8283.2 File:"20200710_EXPL2_Evo2_PR_SA_100spd_DDA_Ancient_PrimateBone_Pan-troglodytes_Pan1.raw", NativeID:"controllerType=0 controllerNumber=1 scan=8283"
XP_036124066.1 collagen alpha-1(I) chain [Molossus molossus]
~PGSPGAAGK	1|Oxidation	20200710_EXPL2_Evo2_PR_SA_100spd_DDA_Ancient_PrimateBone_Pan-troglodytes_Pan1.991.991.2 File:"20200710_EXPL2_Evo2_PR_SA_100spd_DDA_Ancient_PrimateBone_Pan-troglodytes_Pan1.raw", NativeID:"controllerType=0 controllerNumber=1 scan=991"
PAGPQGPR		20200710_EXPL2_Evo2_PR_SA_100spd_DDA_Ancient_PrimateBone_Pan-troglodytes_Pan1.1137.1137.2 File:"20200710_EXPL2_Evo2_PR_SA_100spd_DDA_Ancient_PrimateBone_Pan-troglodytes_Pan1.raw", NativeID:"controllerType=0 controllerNumber=1 scan=1137"
GSPGPAGPK	3|Oxidation	20200710_EXPL2_Evo2_PR_SA_100spd_DDA_Ancient_PrimateBone_Pan-troglodytes_Pan1.974.974.2 File:"20200710_EXPL2_Evo2_PR_SA_100spd_DDA_Ancient_PrimateBone_Pan-troglodytes_Pan1.raw", NativeID:"controllerType=0 controllerNumber=1 scan=974"
GAAGLPGPK	6|Oxidation	20200710_EXPL2_Evo2_PR_SA_100spd_DDA_Ancient_PrimateBone_Pan-troglodytes_Pan1.2619.2619.2 File:"20200710_EXPL2_Evo2_PR_SA_100spd_DDA_Ancient_PrimateBone_Pan-troglodytes_Pan1.raw", NativeID:"controllerType=0 controllerNumber=1 scan=2619"
ASGPMGPR	5|Oxidation	20200710_EXPL2_Evo2_PR_SA_100spd_DDA_Ancient_PrimateBone_Pan-troglodytes_Pan1.1052.1052.2 File:"20200710_EXPL2_Evo2_PR_SA_100spd_DDA_Ancient_PrimateBone_Pan-troglodytes_Pan1.raw", NativeID:"controllerType=0 controllerNumber=1 scan=1052"
FSGLDGAK		20200710_EXPL2_Evo2_PR_SA_100spd_DDA_Ancient_PrimateBone_Pan-troglodytes_Pan1.2727.2727.2 File:"20200710_EXPL2_Evo2_PR_SA_100spd_DDA_Ancient_PrimateBone_Pan-troglodytes_Pan1.raw", NativeID:"controllerType=0 controllerNumber=1 scan=2727"
GPAGPQGPR		20200710_EXPL2_Evo2_PR_SA_100spd_DDA_Ancient_PrimateBone_Pan-troglodytes_Pan1.1415.1415.2 File:"20200710_EXPL2_Evo2_PR_SA_100spd_DDA_Ancient_PrimateBone_Pan-troglodytes_Pan1.raw", NativeID:"controllerType=0 controllerNumber=1 scan=1415"
TGFPGAAGR	4|Oxidation	20200710_EXPL2_Evo2_PR_SA_100spd_DDA_Ancient_PrimateBone_Pan-troglodytes_Pan1.1805.1805.2 File:"20200710_EXPL2_Evo2_PR_SA_100spd_DDA_Ancient_PrimateBone_Pan-troglodytes_Pan1.raw", NativeID:"controllerType=0 controllerNumber=1 scan=1805"
GFSGLDGAK		20200710_EXPL2_Evo2_PR_SA_100spd_DDA_Ancient_PrimateBone_Pan-troglodytes_Pan1.2969.2969.2 File:"20200710_EXPL2_Evo2_PR_SA_100spd_DDA_Ancient_PrimateBone_Pan-troglodytes_Pan1.raw", NativeID:"controllerType=0 controllerNumber=1 scan=2969"
PGAPGPAGAR	1|Oxidation|4|Oxidation	20200710_EXPL2_Evo2_PR_SA_100spd_DDA_Ancient_PrimateBone_Pan-troglodytes_Pan1.942.942.2 File:"20200710_EXPL2_Evo2_PR_SA_100spd_DDA_Ancient_PrimateBone_Pan-troglodytes_Pan1.raw", NativeID:"controllerType=0 controllerNumber=1 scan=942"
PGADGVAGPK	1|Oxidation	20200710_EXPL2_Evo2_PR_SA_100spd_DDA_Ancient_PrimateBone_Pan-troglodytes_Pan1.3246.3246.2 File:"20200710_EXPL2_Evo2_PR_SA_100spd_DDA_Ancient_PrimateBone_Pan-troglodytes_Pan1.raw", NativeID:"controllerType=0 controllerNumber=1 scan=3246"
GSEGPQGVR		20200710_EXPL2_Evo2_PR_SA_100spd_DDA_Ancient_PrimateBone_Pan-troglodytes_Pan1.1481.1481.2 File:"20200710_EXPL2_Evo2_PR_SA_100spd_DDA_Ancient_PrimateBone_Pan-troglodytes_Pan1.raw", NativeID:"controllerType=0 controllerNumber=1 scan=1481"
~GPPGSPGAAGK		20200710_EXPL2_Evo2_PR_SA_100spd_DDA_Ancient_PrimateBone_Pan-troglodytes_Pan1.1126.1126.2 File:"20200710_EXPL2_Evo2_PR_SA_100spd_DDA_Ancient_PrimateBone_Pan-troglodytes_Pan1.raw", NativeID:"controllerType=0 controllerNumber=1 scan=1126"
GVVGLPGQR	6|Oxidation	20200710_EXPL2_Evo2_PR_SA_100spd_DDA_Ancient_PrimateBone_Pan-troglodytes_Pan1.2525.2525.2 File:"20200710_EXPL2_Evo2_PR_SA_100spd_DDA_Ancient_PrimateBone_Pan-troglodytes_Pan1.raw", NativeID:"controllerType=0 controllerNumber=1 scan=2525"
PPGPPGPAGK	2|Oxidation|5|Oxidation	20200710_EXPL2_Evo2_PR_SA_100spd_DDA_Ancient_PrimateBone_Pan-troglodytes_Pan1.1937.1937.2 File:"20200710_EXPL2_Evo2_PR_SA_100spd_DDA_Ancient_PrimateBone_Pan-troglodytes_Pan1.raw", NativeID:"controllerType=0 controllerNumber=1 scan=1937"
PGEAGLPGAK	1|Oxidation|7|Oxidation	20200710_EXPL2_Evo2_PR_SA_100spd_DDA_Ancient_PrimateBone_Pan-troglodytes_Pan1.1522.1522.2 File:"20200710_EXPL2_Evo2_PR_SA_100spd_DDA_Ancient_PrimateBone_Pan-troglodytes_Pan1.raw", NativeID:"controllerType=0 controllerNumber=1 scan=1522"
QGPSGASGER		20200710_EXPL2_Evo2_PR_SA_100spd_DDA_Ancient_PrimateBone_Pan-troglodytes_Pan1.886.886.2 File:"20200710_EXPL2_Evo2_PR_SA_100spd_DDA_Ancient_PrimateBone_Pan-troglodytes_Pan1.raw", NativeID:"controllerType=0 controllerNumber=1 scan=886"
PSGASGPAGPR		20200710_EXPL2_Evo2_PR_SA_100spd_DDA_Ancient_PrimateBone_Pan-troglodytes_Pan1.1165.1165.2 File:"20200710_EXPL2_Evo2_PR_SA_100spd_DDA_Ancient_PrimateBone_Pan-troglodytes_Pan1.raw", NativeID:"controllerType=0 controllerNumber=1 scan=1165"
LAGPPGESGR	5|Oxidation	20200710_EXPL2_Evo2_PR_SA_100spd_DDA_Ancient_PrimateBone_Pan-troglodytes_Pan1.1373.1373.2 File:"20200710_EXPL2_Evo2_PR_SA_100spd_DDA_Ancient_PrimateBone_Pan-troglodytes_Pan1.raw", NativeID:"controllerType=0 controllerNumber=1 scan=1373"
PGTAGLPGMK	1|Oxidation|7|Oxidation|9|Oxidation	20200710_EXPL2_Evo2_PR_SA_100spd_DDA_Ancient_PrimateBone_Pan-troglodytes_Pan1.2792.2792.2 File:"20200710_EXPL2_Evo2_PR_SA_100spd_DDA_Ancient_PrimateBone_Pan-troglodytes_Pan1.raw", NativeID:"controllerType=0 controllerNumber=1 scan=2792"
AGPQGPRGDK	4|Deamidated	20200710_EXPL2_Evo2_PR_SA_100spd_DDA_Ancient_PrimateBone_Pan-troglodytes_Pan1.1104.1104.2 File:"20200710_EXPL2_Evo2_PR_SA_100spd_DDA_Ancient_PrimateBone_Pan-troglodytes_Pan1.raw", NativeID:"controllerType=0 controllerNumber=1 scan=1104"
AGVMGFPGPK	4|Oxidation|7|Oxidation	20200710_EXPL2_Evo2_PR_SA_100spd_DDA_Ancient_PrimateBone_Pan-troglodytes_Pan1.2839.2839.2 File:"20200710_EXPL2_Evo2_PR_SA_100spd_DDA_Ancient_PrimateBone_Pan-troglodytes_Pan1.raw", NativeID:"controllerType=0 controllerNumber=1 scan=2839"
PPGPAGAPGDK	2|Oxidation|8|Oxidation	20200710_EXPL2_Evo2_PR_SA_100spd_DDA_Ancient_PrimateBone_Pan-troglodytes_Pan1.1040.1040.2 File:"20200710_EXPL2_Evo2_PR_SA_100spd_DDA_Ancient_PrimateBone_Pan-troglodytes_Pan1.raw", NativeID:"controllerType=0 controllerNumber=1 scan=1040"
RGPPGPQGAR	4|Oxidation	20200710_EXPL2_Evo2_PR_SA_100spd_DDA_Ancient_PrimateBone_Pan-troglodytes_Pan1.996.996.2 File:"20200710_EXPL2_Evo2_PR_SA_100spd_DDA_Ancient_PrimateBone_Pan-troglodytes_Pan1.raw", NativeID:"controllerType=0 controllerNumber=1 scan=996"
PGPPGAVGPAGK	4|Oxidation	20200710_EXPL2_Evo2_PR_SA_100spd_DDA_Ancient_PrimateBone_Pan-troglodytes_Pan1.2322.2322.2 File:"20200710_EXPL2_Evo2_PR_SA_100spd_DDA_Ancient_PrimateBone_Pan-troglodytes_Pan1.raw", NativeID:"controllerType=0 controllerNumber=1 scan=2322"
~PGAPGPVGPAGK	4|Oxidation	20200710_EXPL2_Evo2_PR_SA_100spd_DDA_Ancient_PrimateBone_Pan-troglodytes_Pan1.2322.2322.2 File:"20200710_EXPL2_Evo2_PR_SA_100spd_DDA_Ancient_PrimateBone_Pan-troglodytes_Pan1.raw", NativeID:"controllerType=0 controllerNumber=1 scan=2322"
GPSGPAGPTGAR		20200710_EXPL2_Evo2_PR_SA_100spd_DDA_Ancient_PrimateBone_Pan-troglodytes_Pan1.1343.1343.2 File:"20200710_EXPL2_Evo2_PR_SA_100spd_DDA_Ancient_PrimateBone_Pan-troglodytes_Pan1.raw", NativeID:"controllerType=0 controllerNumber=1 scan=1343"
FPGADGVAGPK	2|Oxidation	20200710_EXPL2_Evo2_PR_SA_100spd_DDA_Ancient_PrimateBone_Pan-troglodytes_Pan1.2474.2474.2 File:"20200710_EXPL2_Evo2_PR_SA_100spd_DDA_Ancient_PrimateBone_Pan-troglodytes_Pan1.raw", NativeID:"controllerType=0 controllerNumber=1 scan=2474"
AGPPGPPGPAGK	4|Oxidation|7|Oxidation	20200710_EXPL2_Evo2_PR_SA_100spd_DDA_Ancient_PrimateBone_Pan-troglodytes_Pan1.1301.1301.2 File:"20200710_EXPL2_Evo2_PR_SA_100spd_DDA_Ancient_PrimateBone_Pan-troglodytes_Pan1.raw", NativeID:"controllerType=0 controllerNumber=1 scan=1301"
RPGAPGPAGAR	2|Oxidation|5|Oxidation	20200710_EXPL2_Evo2_PR_SA_100spd_DDA_Ancient_PrimateBone_Pan-troglodytes_Pan1.948.948.2 File:"20200710_EXPL2_Evo2_PR_SA_100spd_DDA_Ancient_PrimateBone_Pan-troglodytes_Pan1.raw", NativeID:"controllerType=0 controllerNumber=1 scan=948"
VQGPPGPAGPR	5|Oxidation	20200710_EXPL2_Evo2_PR_SA_100spd_DDA_Ancient_PrimateBone_Pan-troglodytes_Pan1.1560.1560.2 File:"20200710_EXPL2_Evo2_PR_SA_100spd_DDA_Ancient_PrimateBone_Pan-troglodytes_Pan1.raw", NativeID:"controllerType=0 controllerNumber=1 scan=1560"
TGEQGDRGIK	4|Deamidated	20200710_EXPL2_Evo2_PR_SA_100spd_DDA_Ancient_PrimateBone_Pan-troglodytes_Pan1.1167.1167.2 File:"20200710_EXPL2_Evo2_PR_SA_100spd_DDA_Ancient_PrimateBone_Pan-troglodytes_Pan1.raw", NativeID:"controllerType=0 controllerNumber=1 scan=1167"
ARGPAGPQGPR		20200710_EXPL2_Evo2_PR_SA_100spd_DDA_Ancient_PrimateBone_Pan-troglodytes_Pan1.1151.1151.2 File:"20200710_EXPL2_Evo2_PR_SA_100spd_DDA_Ancient_PrimateBone_Pan-troglodytes_Pan1.raw", NativeID:"controllerType=0 controllerNumber=1 scan=1151"
ERGSPGPAGPK	5|Oxidation	20200710_EXPL2_Evo2_PR_SA_100spd_DDA_Ancient_PrimateBone_Pan-troglodytes_Pan1.929.929.2 File:"20200710_EXPL2_Evo2_PR_SA_100spd_DDA_Ancient_PrimateBone_Pan-troglodytes_Pan1.raw", NativeID:"controllerType=0 controllerNumber=1 scan=929"
ERGAAGLPGPK	8|Oxidation	20200710_EXPL2_Evo2_PR_SA_100spd_DDA_Ancient_PrimateBone_Pan-troglodytes_Pan1.1473.1473.2 File:"20200710_EXPL2_Evo2_PR_SA_100spd_DDA_Ancient_PrimateBone_Pan-troglodytes_Pan1.raw", NativeID:"controllerType=0 controllerNumber=1 scan=1473"
TPGPQGIAGQR		20200710_EXPL2_Evo2_PR_SA_100spd_DDA_Ancient_PrimateBone_Pan-troglodytes_Pan1.2013.2013.2 File:"20200710_EXPL2_Evo2_PR_SA_100spd_DDA_Ancient_PrimateBone_Pan-troglodytes_Pan1.raw", NativeID:"controllerType=0 controllerNumber=1 scan=2013"
~GPPGSPGAAGKDG	3|Oxidation	20200710_EXPL2_Evo2_PR_SA_100spd_DDA_Ancient_PrimateBone_Pan-troglodytes_Pan1.1021.1021.2 File:"20200710_EXPL2_Evo2_PR_SA_100spd_DDA_Ancient_PrimateBone_Pan-troglodytes_Pan1.raw", NativeID:"controllerType=0 controllerNumber=1 scan=1021"
EPGASGPMGPR	2|Oxidation|8|Oxidation	20200710_EXPL2_Evo2_PR_SA_100spd_DDA_Ancient_PrimateBone_Pan-troglodytes_Pan1.1173.1173.2 File:"20200710_EXPL2_Evo2_PR_SA_100spd_DDA_Ancient_PrimateBone_Pan-troglodytes_Pan1.raw", NativeID:"controllerType=0 controllerNumber=1 scan=1173"
GFPGADGVAGPK	3|Oxidation	20200710_EXPL2_Evo2_PR_SA_100spd_DDA_Ancient_PrimateBone_Pan-troglodytes_Pan1.2766.2766.2 File:"20200710_EXPL2_Evo2_PR_SA_100spd_DDA_Ancient_PrimateBone_Pan-troglodytes_Pan1.raw", NativeID:"controllerType=0 controllerNumber=1 scan=2766"
GRPGAPGPAGAR	3|Oxidation|6|Oxidation	20200710_EXPL2_Evo2_PR_SA_100spd_DDA_Ancient_PrimateBone_Pan-troglodytes_Pan1.932.932.3 File:"20200710_EXPL2_Evo2_PR_SA_100spd_DDA_Ancient_PrimateBone_Pan-troglodytes_Pan1.raw", NativeID:"controllerType=0 controllerNumber=1 scan=932"
GIAGAPGFPGAR	6|Oxidation|9|Oxidation	20200710_EXPL2_Evo2_PR_SA_100spd_DDA_Ancient_PrimateBone_Pan-troglodytes_Pan1.3280.3280.2 File:"20200710_EXPL2_Evo2_PR_SA_100spd_DDA_Ancient_PrimateBone_Pan-troglodytes_Pan1.raw", NativeID:"controllerType=0 controllerNumber=1 scan=3280"
PGLPGPSGEPGK	1|Oxidation|4|Oxidation	20200710_EXPL2_Evo2_PR_SA_100spd_DDA_Ancient_PrimateBone_Pan-troglodytes_Pan1.4504.4504.2 File:"20200710_EXPL2_Evo2_PR_SA_100spd_DDA_Ancient_PrimateBone_Pan-troglodytes_Pan1.raw", NativeID:"controllerType=0 controllerNumber=1 scan=4504"
TGPPGPAGQDGR	4|Oxidation	20200710_EXPL2_Evo2_PR_SA_100spd_DDA_Ancient_PrimateBone_Pan-troglodytes_Pan1.1156.1156.2 File:"20200710_EXPL2_Evo2_PR_SA_100spd_DDA_Ancient_PrimateBone_Pan-troglodytes_Pan1.raw", NativeID:"controllerType=0 controllerNumber=1 scan=1156"
ENGAPGQMGPR	2|Deamidated|5|Oxidation|8|Oxidation	20200710_EXPL2_Evo2_PR_SA_100spd_DDA_Ancient_PrimateBone_Pan-troglodytes_Pan1.993.993.2 File:"20200710_EXPL2_Evo2_PR_SA_100spd_DDA_Ancient_PrimateBone_Pan-troglodytes_Pan1.raw", NativeID:"controllerType=0 controllerNumber=1 scan=993"
GLPGTAGLPGMK	3|Oxidation|9|Oxidation|11|Oxidation	20200710_EXPL2_Evo2_PR_SA_100spd_DDA_Ancient_PrimateBone_Pan-troglodytes_Pan1.2629.2629.2 File:"20200710_EXPL2_Evo2_PR_SA_100spd_DDA_Ancient_PrimateBone_Pan-troglodytes_Pan1.raw", NativeID:"controllerType=0 controllerNumber=1 scan=2629"
GVPGPPGAVGPAGK		20200710_EXPL2_Evo2_PR_SA_100spd_DDA_Ancient_PrimateBone_Pan-troglodytes_Pan1.2980.2980.2 File:"20200710_EXPL2_Evo2_PR_SA_100spd_DDA_Ancient_PrimateBone_Pan-troglodytes_Pan1.raw", NativeID:"controllerType=0 controllerNumber=1 scan=2980"
GQAGVMGFPGPK	9|Oxidation	20200710_EXPL2_Evo2_PR_SA_100spd_DDA_Ancient_PrimateBone_Pan-troglodytes_Pan1.4509.4509.2 File:"20200710_EXPL2_Evo2_PR_SA_100spd_DDA_Ancient_PrimateBone_Pan-troglodytes_Pan1.raw", NativeID:"controllerType=0 controllerNumber=1 scan=4509"
~PRGPPGSPGAAGK	5|Oxidation	20200710_EXPL2_Evo2_PR_SA_100spd_DDA_Ancient_PrimateBone_Pan-troglodytes_Pan1.1053.1053.3 File:"20200710_EXPL2_Evo2_PR_SA_100spd_DDA_Ancient_PrimateBone_Pan-troglodytes_Pan1.raw", NativeID:"controllerType=0 controllerNumber=1 scan=1053"
GLTGPIGPPGPAGA	9|Oxidation	20200710_EXPL2_Evo2_PR_SA_100spd_DDA_Ancient_PrimateBone_Pan-troglodytes_Pan1.5651.5651.2 File:"20200710_EXPL2_Evo2_PR_SA_100spd_DDA_Ancient_PrimateBone_Pan-troglodytes_Pan1.raw", NativeID:"controllerType=0 controllerNumber=1 scan=5651"
LTGSPGSPGPDGK	5|Oxidation|8|Oxidation	20200710_EXPL2_Evo2_PR_SA_100spd_DDA_Ancient_PrimateBone_Pan-troglodytes_Pan1.1130.1130.2 File:"20200710_EXPL2_Evo2_PR_SA_100spd_DDA_Ancient_PrimateBone_Pan-troglodytes_Pan1.raw", NativeID:"controllerType=0 controllerNumber=1 scan=1130"
