## Supplementary material for "ClassiCOL: LC-MS/MS analysis for ancient species Classification via Collagen peptide ambiguation": ClassiCOL output files: ZooMS_results_20200710_EXPL2_Evo2_PR_SA_100spd_DDA_Ancient_PrimateBone_Pan-troglodytes_Pan2.csv (part 1 of 3)

ZooMS analysis output (~: isoBLAST match, *: Unique PSM)
Isoblast analysis revealed 706 unique peptide matches with the database
Taxonomic match: Pan paniscus Average Score= [0.7632812]
Containing these species:Pan paniscus
XP_054969436.1 collagen alpha-2(XI) chain isoform X1 [Pan paniscus]
DGLPGHPGQR	4|Oxidation|7|Oxidation	20200710_EXPL2_Evo2_PR_SA_100spd_DDA_Ancient_PrimateBone_Pan-troglodytes_Pan2.1148.1148.2 File:"20200710_EXPL2_Evo2_PR_SA_100spd_DDA_Ancient_PrimateBone_Pan-troglodytes_Pan2.raw", NativeID:"controllerType=0 controllerNumber=1 scan=1148"
LGVPGLPGYPGR	4|Oxidation|7|Oxidation|10|Oxidation	20200710_EXPL2_Evo2_PR_SA_100spd_DDA_Ancient_PrimateBone_Pan-troglodytes_Pan2.5299.5299.2 File:"20200710_EXPL2_Evo2_PR_SA_100spd_DDA_Ancient_PrimateBone_Pan-troglodytes_Pan2.raw", NativeID:"controllerType=0 controllerNumber=1 scan=5299"
XP_054964844.1 collagen alpha-2(V) chain isoform X1 [Pan paniscus]
VGPTGATGDK		20200710_EXPL2_Evo2_PR_SA_100spd_DDA_Ancient_PrimateBone_Pan-troglodytes_Pan2.1290.1290.2 File:"20200710_EXPL2_Evo2_PR_SA_100spd_DDA_Ancient_PrimateBone_Pan-troglodytes_Pan2.raw", NativeID:"controllerType=0 controllerNumber=1 scan=1290"
PGEAGNAGVPGQR	1|Oxidation|10|Oxidation|12|Deamidated	20200710_EXPL2_Evo2_PR_SA_100spd_DDA_Ancient_PrimateBone_Pan-troglodytes_Pan2.1374.1374.2 File:"20200710_EXPL2_Evo2_PR_SA_100spd_DDA_Ancient_PrimateBone_Pan-troglodytes_Pan2.raw", NativeID:"controllerType=0 controllerNumber=1 scan=1374"
GLTGNPGVQGPEGK	6|Oxidation	20200710_EXPL2_Evo2_PR_SA_100spd_DDA_Ancient_PrimateBone_Pan-troglodytes_Pan2.2004.2004.2 File:"20200710_EXPL2_Evo2_PR_SA_100spd_DDA_Ancient_PrimateBone_Pan-troglodytes_Pan2.raw", NativeID:"controllerType=0 controllerNumber=1 scan=2004"
SGLGSQVGLMPGSVGPVGPR	10|Oxidation|11|Oxidation	20200710_EXPL2_Evo2_PR_SA_100spd_DDA_Ancient_PrimateBone_Pan-troglodytes_Pan2.5400.5400.3 File:"20200710_EXPL2_Evo2_PR_SA_100spd_DDA_Ancient_PrimateBone_Pan-troglodytes_Pan2.raw", NativeID:"controllerType=0 controllerNumber=1 scan=5400"
GFTGLQGLPGPPGPNGEQGSAGIPGPFGPR	9|Oxidation|12|Oxidation|15|Deamidated|24|Oxidation	20200710_EXPL2_Evo2_PR_SA_100spd_DDA_Ancient_PrimateBone_Pan-troglodytes_Pan2.7483.7483.3 File:"20200710_EXPL2_Evo2_PR_SA_100spd_DDA_Ancient_PrimateBone_Pan-troglodytes_Pan2.raw", NativeID:"controllerType=0 controllerNumber=1 scan=7483"
XP_003817507.2 collagen alpha-1(I) chain [Pan paniscus]
GAAGLPGPK	6|Oxidation	20200710_EXPL2_Evo2_PR_SA_100spd_DDA_Ancient_PrimateBone_Pan-troglodytes_Pan2.2156.2156.2 File:"20200710_EXPL2_Evo2_PR_SA_100spd_DDA_Ancient_PrimateBone_Pan-troglodytes_Pan2.raw", NativeID:"controllerType=0 controllerNumber=1 scan=2156"
FSGLDGAK		20200710_EXPL2_Evo2_PR_SA_100spd_DDA_Ancient_PrimateBone_Pan-troglodytes_Pan2.2405.2405.2 File:"20200710_EXPL2_Evo2_PR_SA_100spd_DDA_Ancient_PrimateBone_Pan-troglodytes_Pan2.raw", NativeID:"controllerType=0 controllerNumber=1 scan=2405"
PMGPSGPR	2|Oxidation	20200710_EXPL2_Evo2_PR_SA_100spd_DDA_Ancient_PrimateBone_Pan-troglodytes_Pan2.1168.1168.2 File:"20200710_EXPL2_Evo2_PR_SA_100spd_DDA_Ancient_PrimateBone_Pan-troglodytes_Pan2.raw", NativeID:"controllerType=0 controllerNumber=1 scan=1168"
GPAGPQGPR		20200710_EXPL2_Evo2_PR_SA_100spd_DDA_Ancient_PrimateBone_Pan-troglodytes_Pan2.1644.1644.2 File:"20200710_EXPL2_Evo2_PR_SA_100spd_DDA_Ancient_PrimateBone_Pan-troglodytes_Pan2.raw", NativeID:"controllerType=0 controllerNumber=1 scan=1644"
TGFPGAAGR	4|Oxidation	20200710_EXPL2_Evo2_PR_SA_100spd_DDA_Ancient_PrimateBone_Pan-troglodytes_Pan2.1873.1873.2 File:"20200710_EXPL2_Evo2_PR_SA_100spd_DDA_Ancient_PrimateBone_Pan-troglodytes_Pan2.raw", NativeID:"controllerType=0 controllerNumber=1 scan=1873"
GFSGLDGAK		20200710_EXPL2_Evo2_PR_SA_100spd_DDA_Ancient_PrimateBone_Pan-troglodytes_Pan2.4596.4596.2 File:"20200710_EXPL2_Evo2_PR_SA_100spd_DDA_Ancient_PrimateBone_Pan-troglodytes_Pan2.raw", NativeID:"controllerType=0 controllerNumber=1 scan=4596"
PGAPGPAGAR	1|Oxidation|4|Oxidation	20200710_EXPL2_Evo2_PR_SA_100spd_DDA_Ancient_PrimateBone_Pan-troglodytes_Pan2.1010.1010.2 File:"20200710_EXPL2_Evo2_PR_SA_100spd_DDA_Ancient_PrimateBone_Pan-troglodytes_Pan2.raw", NativeID:"controllerType=0 controllerNumber=1 scan=1010"
PGADGVAGPK	1|Oxidation	20200710_EXPL2_Evo2_PR_SA_100spd_DDA_Ancient_PrimateBone_Pan-troglodytes_Pan2.3277.3277.2 File:"20200710_EXPL2_Evo2_PR_SA_100spd_DDA_Ancient_PrimateBone_Pan-troglodytes_Pan2.raw", NativeID:"controllerType=0 controllerNumber=1 scan=3277"
GSEGPQGVR		20200710_EXPL2_Evo2_PR_SA_100spd_DDA_Ancient_PrimateBone_Pan-troglodytes_Pan2.1660.1660.2 File:"20200710_EXPL2_Evo2_PR_SA_100spd_DDA_Ancient_PrimateBone_Pan-troglodytes_Pan2.raw", NativeID:"controllerType=0 controllerNumber=1 scan=1660"
GPPGSAGAPGK		20200710_EXPL2_Evo2_PR_SA_100spd_DDA_Ancient_PrimateBone_Pan-troglodytes_Pan2.1182.1182.2 File:"20200710_EXPL2_Evo2_PR_SA_100spd_DDA_Ancient_PrimateBone_Pan-troglodytes_Pan2.raw", NativeID:"controllerType=0 controllerNumber=1 scan=1182"
GVVGLPGQR	6|Oxidation	20200710_EXPL2_Evo2_PR_SA_100spd_DDA_Ancient_PrimateBone_Pan-troglodytes_Pan2.2563.2563.2 File:"20200710_EXPL2_Evo2_PR_SA_100spd_DDA_Ancient_PrimateBone_Pan-troglodytes_Pan2.raw", NativeID:"controllerType=0 controllerNumber=1 scan=2563"
PPGPPGPAGK	2|Oxidation|5|Oxidation	20200710_EXPL2_Evo2_PR_SA_100spd_DDA_Ancient_PrimateBone_Pan-troglodytes_Pan2.1229.1229.2 File:"20200710_EXPL2_Evo2_PR_SA_100spd_DDA_Ancient_PrimateBone_Pan-troglodytes_Pan2.raw", NativeID:"controllerType=0 controllerNumber=1 scan=1229"
GVMGFPGPK	3|Oxidation|6|Oxidation	20200710_EXPL2_Evo2_PR_SA_100spd_DDA_Ancient_PrimateBone_Pan-troglodytes_Pan2.2622.2622.2 File:"20200710_EXPL2_Evo2_PR_SA_100spd_DDA_Ancient_PrimateBone_Pan-troglodytes_Pan2.raw", NativeID:"controllerType=0 controllerNumber=1 scan=2622"
GEAGPQGPRG		20200710_EXPL2_Evo2_PR_SA_100spd_DDA_Ancient_PrimateBone_Pan-troglodytes_Pan2.1194.1194.2 File:"20200710_EXPL2_Evo2_PR_SA_100spd_DDA_Ancient_PrimateBone_Pan-troglodytes_Pan2.raw", NativeID:"controllerType=0 controllerNumber=1 scan=1194"
RGSPGPAGPK	6|Oxidation	20200710_EXPL2_Evo2_PR_SA_100spd_DDA_Ancient_PrimateBone_Pan-troglodytes_Pan2.962.962.2 File:"20200710_EXPL2_Evo2_PR_SA_100spd_DDA_Ancient_PrimateBone_Pan-troglodytes_Pan2.raw", NativeID:"controllerType=0 controllerNumber=1 scan=962"
QGPSGASGER		20200710_EXPL2_Evo2_PR_SA_100spd_DDA_Ancient_PrimateBone_Pan-troglodytes_Pan2.938.938.2 File:"20200710_EXPL2_Evo2_PR_SA_100spd_DDA_Ancient_PrimateBone_Pan-troglodytes_Pan2.raw", NativeID:"controllerType=0 controllerNumber=1 scan=938"
QGPPGPAGPR	4|Oxidation	20200710_EXPL2_Evo2_PR_SA_100spd_DDA_Ancient_PrimateBone_Pan-troglodytes_Pan2.1743.1743.2 File:"20200710_EXPL2_Evo2_PR_SA_100spd_DDA_Ancient_PrimateBone_Pan-troglodytes_Pan2.raw", NativeID:"controllerType=0 controllerNumber=1 scan=1743"
PGPPGPPGAR	1|Oxidation|4|Oxidation|7|Oxidation	20200710_EXPL2_Evo2_PR_SA_100spd_DDA_Ancient_PrimateBone_Pan-troglodytes_Pan2.1218.1218.2 File:"20200710_EXPL2_Evo2_PR_SA_100spd_DDA_Ancient_PrimateBone_Pan-troglodytes_Pan2.raw", NativeID:"controllerType=0 controllerNumber=1 scan=1218"
PSGASGPAGPR		20200710_EXPL2_Evo2_PR_SA_100spd_DDA_Ancient_PrimateBone_Pan-troglodytes_Pan2.1217.1217.2 File:"20200710_EXPL2_Evo2_PR_SA_100spd_DDA_Ancient_PrimateBone_Pan-troglodytes_Pan2.raw", NativeID:"controllerType=0 controllerNumber=1 scan=1217"
LAGPPGESGR	5|Oxidation	20200710_EXPL2_Evo2_PR_SA_100spd_DDA_Ancient_PrimateBone_Pan-troglodytes_Pan2.1425.1425.2 File:"20200710_EXPL2_Evo2_PR_SA_100spd_DDA_Ancient_PrimateBone_Pan-troglodytes_Pan2.raw", NativeID:"controllerType=0 controllerNumber=1 scan=1425"
PGASGPMGPR	1|Oxidation|7|Oxidation	20200710_EXPL2_Evo2_PR_SA_100spd_DDA_Ancient_PrimateBone_Pan-troglodytes_Pan2.1170.1170.2 File:"20200710_EXPL2_Evo2_PR_SA_100spd_DDA_Ancient_PrimateBone_Pan-troglodytes_Pan2.raw", NativeID:"controllerType=0 controllerNumber=1 scan=1170"
PSGPAGPTGAR		20200710_EXPL2_Evo2_PR_SA_100spd_DDA_Ancient_PrimateBone_Pan-troglodytes_Pan2.1346.1346.2 File:"20200710_EXPL2_Evo2_PR_SA_100spd_DDA_Ancient_PrimateBone_Pan-troglodytes_Pan2.raw", NativeID:"controllerType=0 controllerNumber=1 scan=1346"
PGTAGLPGMK	1|Oxidation|7|Oxidation|9|Oxidation	20200710_EXPL2_Evo2_PR_SA_100spd_DDA_Ancient_PrimateBone_Pan-troglodytes_Pan2.2814.2814.2 File:"20200710_EXPL2_Evo2_PR_SA_100spd_DDA_Ancient_PrimateBone_Pan-troglodytes_Pan2.raw", NativeID:"controllerType=0 controllerNumber=1 scan=2814"
PAGPVGPVGAR		20200710_EXPL2_Evo2_PR_SA_100spd_DDA_Ancient_PrimateBone_Pan-troglodytes_Pan2.2341.2341.2 File:"20200710_EXPL2_Evo2_PR_SA_100spd_DDA_Ancient_PrimateBone_Pan-troglodytes_Pan2.raw", NativeID:"controllerType=0 controllerNumber=1 scan=2341"
PGPQGIAGQR		20200710_EXPL2_Evo2_PR_SA_100spd_DDA_Ancient_PrimateBone_Pan-troglodytes_Pan2.2894.2894.2 File:"20200710_EXPL2_Evo2_PR_SA_100spd_DDA_Ancient_PrimateBone_Pan-troglodytes_Pan2.raw", NativeID:"controllerType=0 controllerNumber=1 scan=2894"
PPGPAGAPGDK	2|Oxidation|8|Oxidation	20200710_EXPL2_Evo2_PR_SA_100spd_DDA_Ancient_PrimateBone_Pan-troglodytes_Pan2.1086.1086.2 File:"20200710_EXPL2_Evo2_PR_SA_100spd_DDA_Ancient_PrimateBone_Pan-troglodytes_Pan2.raw", NativeID:"controllerType=0 controllerNumber=1 scan=1086"
PIGNVGAPGAK	8|Oxidation	20200710_EXPL2_Evo2_PR_SA_100spd_DDA_Ancient_PrimateBone_Pan-troglodytes_Pan2.1807.1807.2 File:"20200710_EXPL2_Evo2_PR_SA_100spd_DDA_Ancient_PrimateBone_Pan-troglodytes_Pan2.raw", NativeID:"controllerType=0 controllerNumber=1 scan=1807"
PGPPGAVGPAGK		20200710_EXPL2_Evo2_PR_SA_100spd_DDA_Ancient_PrimateBone_Pan-troglodytes_Pan2.3084.3084.2 File:"20200710_EXPL2_Evo2_PR_SA_100spd_DDA_Ancient_PrimateBone_Pan-troglodytes_Pan2.raw", NativeID:"controllerType=0 controllerNumber=1 scan=3084"
~PGAPGPVGPAGK		20200710_EXPL2_Evo2_PR_SA_100spd_DDA_Ancient_PrimateBone_Pan-troglodytes_Pan2.3084.3084.2 File:"20200710_EXPL2_Evo2_PR_SA_100spd_DDA_Ancient_PrimateBone_Pan-troglodytes_Pan2.raw", NativeID:"controllerType=0 controllerNumber=1 scan=3084"
GPSGPAGPTGAR		20200710_EXPL2_Evo2_PR_SA_100spd_DDA_Ancient_PrimateBone_Pan-troglodytes_Pan2.1400.1400.2 File:"20200710_EXPL2_Evo2_PR_SA_100spd_DDA_Ancient_PrimateBone_Pan-troglodytes_Pan2.raw", NativeID:"controllerType=0 controllerNumber=1 scan=1400"
FPGADGVAGPK	2|Oxidation	20200710_EXPL2_Evo2_PR_SA_100spd_DDA_Ancient_PrimateBone_Pan-troglodytes_Pan2.2683.2683.2 File:"20200710_EXPL2_Evo2_PR_SA_100spd_DDA_Ancient_PrimateBone_Pan-troglodytes_Pan2.raw", NativeID:"controllerType=0 controllerNumber=1 scan=2683"
GPAGPVGPVGAR		20200710_EXPL2_Evo2_PR_SA_100spd_DDA_Ancient_PrimateBone_Pan-troglodytes_Pan2.2773.2773.2 File:"20200710_EXPL2_Evo2_PR_SA_100spd_DDA_Ancient_PrimateBone_Pan-troglodytes_Pan2.raw", NativeID:"controllerType=0 controllerNumber=1 scan=2773"
RPGAPGPAGAR	2|Oxidation|5|Oxidation	20200710_EXPL2_Evo2_PR_SA_100spd_DDA_Ancient_PrimateBone_Pan-troglodytes_Pan2.995.995.2 File:"20200710_EXPL2_Evo2_PR_SA_100spd_DDA_Ancient_PrimateBone_Pan-troglodytes_Pan2.raw", NativeID:"controllerType=0 controllerNumber=1 scan=995"
TGEQGDRGIK	4|Deamidated	20200710_EXPL2_Evo2_PR_SA_100spd_DDA_Ancient_PrimateBone_Pan-troglodytes_Pan2.1215.1215.2 File:"20200710_EXPL2_Evo2_PR_SA_100spd_DDA_Ancient_PrimateBone_Pan-troglodytes_Pan2.raw", NativeID:"controllerType=0 controllerNumber=1 scan=1215"
ERGSPGPAGPK	5|Oxidation	20200710_EXPL2_Evo2_PR_SA_100spd_DDA_Ancient_PrimateBone_Pan-troglodytes_Pan2.975.975.2 File:"20200710_EXPL2_Evo2_PR_SA_100spd_DDA_Ancient_PrimateBone_Pan-troglodytes_Pan2.raw", NativeID:"controllerType=0 controllerNumber=1 scan=975"
ERGAAGLPGPK	8|Oxidation	20200710_EXPL2_Evo2_PR_SA_100spd_DDA_Ancient_PrimateBone_Pan-troglodytes_Pan2.1534.1534.2 File:"20200710_EXPL2_Evo2_PR_SA_100spd_DDA_Ancient_PrimateBone_Pan-troglodytes_Pan2.raw", NativeID:"controllerType=0 controllerNumber=1 scan=1534"
TPGPQGIAGQR		20200710_EXPL2_Evo2_PR_SA_100spd_DDA_Ancient_PrimateBone_Pan-troglodytes_Pan2.2099.2099.2 File:"20200710_EXPL2_Evo2_PR_SA_100spd_DDA_Ancient_PrimateBone_Pan-troglodytes_Pan2.raw", NativeID:"controllerType=0 controllerNumber=1 scan=2099"
EPGASGPMGPR	2|Oxidation|8|Oxidation	20200710_EXPL2_Evo2_PR_SA_100spd_DDA_Ancient_PrimateBone_Pan-troglodytes_Pan2.1228.1228.2 File:"20200710_EXPL2_Evo2_PR_SA_100spd_DDA_Ancient_PrimateBone_Pan-troglodytes_Pan2.raw", NativeID:"controllerType=0 controllerNumber=1 scan=1228"
GFPGADGVAGPK	3|Oxidation	20200710_EXPL2_Evo2_PR_SA_100spd_DDA_Ancient_PrimateBone_Pan-troglodytes_Pan2.2841.2841.2 File:"20200710_EXPL2_Evo2_PR_SA_100spd_DDA_Ancient_PrimateBone_Pan-troglodytes_Pan2.raw", NativeID:"controllerType=0 controllerNumber=1 scan=2841"
GNSGEPGAPGSK	6|Oxidation|9|Oxidation	20200710_EXPL2_Evo2_PR_SA_100spd_DDA_Ancient_PrimateBone_Pan-troglodytes_Pan2.760.760.2 File:"20200710_EXPL2_Evo2_PR_SA_100spd_DDA_Ancient_PrimateBone_Pan-troglodytes_Pan2.raw", NativeID:"controllerType=0 controllerNumber=1 scan=760"
EGAPGAEGSPGR	10|Oxidation	20200710_EXPL2_Evo2_PR_SA_100spd_DDA_Ancient_PrimateBone_Pan-troglodytes_Pan2.1092.1092.2 File:"20200710_EXPL2_Evo2_PR_SA_100spd_DDA_Ancient_PrimateBone_Pan-troglodytes_Pan2.raw", NativeID:"controllerType=0 controllerNumber=1 scan=1092"
GVQGPPGPAGPR	6|Oxidation	20200710_EXPL2_Evo2_PR_SA_100spd_DDA_Ancient_PrimateBone_Pan-troglodytes_Pan2.1733.1733.3 File:"20200710_EXPL2_Evo2_PR_SA_100spd_DDA_Ancient_PrimateBone_Pan-troglodytes_Pan2.raw", NativeID:"controllerType=0 controllerNumber=1 scan=1733"
SGPSGPAGPTGAR		20200710_EXPL2_Evo2_PR_SA_100spd_DDA_Ancient_PrimateBone_Pan-troglodytes_Pan2.1439.1439.2 File:"20200710_EXPL2_Evo2_PR_SA_100spd_DDA_Ancient_PrimateBone_Pan-troglodytes_Pan2.raw", NativeID:"controllerType=0 controllerNumber=1 scan=1439"
PGLPGPSGEPGK	1|Oxidation|4|Oxidation	20200710_EXPL2_Evo2_PR_SA_100spd_DDA_Ancient_PrimateBone_Pan-troglodytes_Pan2.4454.4454.2 File:"20200710_EXPL2_Evo2_PR_SA_100spd_DDA_Ancient_PrimateBone_Pan-troglodytes_Pan2.raw", NativeID:"controllerType=0 controllerNumber=1 scan=4454"
TGPPGPAGQDGR	4|Oxidation	20200710_EXPL2_Evo2_PR_SA_100spd_DDA_Ancient_PrimateBone_Pan-troglodytes_Pan2.1208.1208.2 File:"20200710_EXPL2_Evo2_PR_SA_100spd_DDA_Ancient_PrimateBone_Pan-troglodytes_Pan2.raw", NativeID:"controllerType=0 controllerNumber=1 scan=1208"
GADGSPGKDGVR	6|Oxidation	20200710_EXPL2_Evo2_PR_SA_100spd_DDA_Ancient_PrimateBone_Pan-troglodytes_Pan2.914.914.2 File:"20200710_EXPL2_Evo2_PR_SA_100spd_DDA_Ancient_PrimateBone_Pan-troglodytes_Pan2.raw", NativeID:"controllerType=0 controllerNumber=1 scan=914"
GPAGPQGPRGDK		20200710_EXPL2_Evo2_PR_SA_100spd_DDA_Ancient_PrimateBone_Pan-troglodytes_Pan2.1063.1063.2 File:"20200710_EXPL2_Evo2_PR_SA_100spd_DDA_Ancient_PrimateBone_Pan-troglodytes_Pan2.raw", NativeID:"controllerType=0 controllerNumber=1 scan=1063"
GLPGTAGLPGMK	3|Oxidation|9|Oxidation|11|Oxidation	20200710_EXPL2_Evo2_PR_SA_100spd_DDA_Ancient_PrimateBone_Pan-troglodytes_Pan2.3185.3185.2 File:"20200710_EXPL2_Evo2_PR_SA_100spd_DDA_Ancient_PrimateBone_Pan-troglodytes_Pan2.raw", NativeID:"controllerType=0 controllerNumber=1 scan=3185"
GVPGPPGAVGPAGK		20200710_EXPL2_Evo2_PR_SA_100spd_DDA_Ancient_PrimateBone_Pan-troglodytes_Pan2.2997.2997.2 File:"20200710_EXPL2_Evo2_PR_SA_100spd_DDA_Ancient_PrimateBone_Pan-troglodytes_Pan2.raw", NativeID:"controllerType=0 controllerNumber=1 scan=2997"
PRGPPGSAGAPGK	5|Oxidation	20200710_EXPL2_Evo2_PR_SA_100spd_DDA_Ancient_PrimateBone_Pan-troglodytes_Pan2.1106.1106.3 File:"20200710_EXPL2_Evo2_PR_SA_100spd_DDA_Ancient_PrimateBone_Pan-troglodytes_Pan2.raw", NativeID:"controllerType=0 controllerNumber=1 scan=1106"
GQAGVMGFPGPK	6|Oxidation|9|Oxidation	20200710_EXPL2_Evo2_PR_SA_100spd_DDA_Ancient_PrimateBone_Pan-troglodytes_Pan2.4288.4288.2 File:"20200710_EXPL2_Evo2_PR_SA_100spd_DDA_Ancient_PrimateBone_Pan-troglodytes_Pan2.raw", NativeID:"controllerType=0 controllerNumber=1 scan=4288"
GFSGLQGPPGPPG	9|Oxidation|12|Oxidation	20200710_EXPL2_Evo2_PR_SA_100spd_DDA_Ancient_PrimateBone_Pan-troglodytes_Pan2.4827.4827.2 File:"20200710_EXPL2_Evo2_PR_SA_100spd_DDA_Ancient_PrimateBone_Pan-troglodytes_Pan2.raw", NativeID:"controllerType=0 controllerNumber=1 scan=4827"
LTGSPGSPGPDGK	5|Oxidation|8|Oxidation	20200710_EXPL2_Evo2_PR_SA_100spd_DDA_Ancient_PrimateBone_Pan-troglodytes_Pan2.1173.1173.2 File:"20200710_EXPL2_Evo2_PR_SA_100spd_DDA_Ancient_PrimateBone_Pan-troglodytes_Pan2.raw", NativeID:"controllerType=0 controllerNumber=1 scan=1173"
PAGPAGPVGPVGAR		20200710_EXPL2_Evo2_PR_SA_100spd_DDA_Ancient_PrimateBone_Pan-troglodytes_Pan2.2955.2955.2 File:"20200710_EXPL2_Evo2_PR_SA_100spd_DDA_Ancient_PrimateBone_Pan-troglodytes_Pan2.raw", NativeID:"controllerType=0 controllerNumber=1 scan=2955"
EGAPGAEGSPGRD	4|Oxidation|10|Oxidation	20200710_EXPL2_Evo2_PR_SA_100spd_DDA_Ancient_PrimateBone_Pan-troglodytes_Pan2.972.972.2 File:"20200710_EXPL2_Evo2_PR_SA_100spd_DDA_Ancient_PrimateBone_Pan-troglodytes_Pan2.raw", NativeID:"controllerType=0 controllerNumber=1 scan=972"
ESGPSGPAGPTGAR		20200710_EXPL2_Evo2_PR_SA_100spd_DDA_Ancient_PrimateBone_Pan-troglodytes_Pan2.1520.1520.2 File:"20200710_EXPL2_Evo2_PR_SA_100spd_DDA_Ancient_PrimateBone_Pan-troglodytes_Pan2.raw", NativeID:"controllerType=0 controllerNumber=1 scan=1520"
GLTGSPGSPGPDGK	6|Oxidation	20200710_EXPL2_Evo2_PR_SA_100spd_DDA_Ancient_PrimateBone_Pan-troglodytes_Pan2.1793.1793.2 File:"20200710_EXPL2_Evo2_PR_SA_100spd_DDA_Ancient_PrimateBone_Pan-troglodytes_Pan2.raw", NativeID:"controllerType=0 controllerNumber=1 scan=1793"
PSGPQGPGGPPGPK	11|Oxidation	20200710_EXPL2_Evo2_PR_SA_100spd_DDA_Ancient_PrimateBone_Pan-troglodytes_Pan2.1499.1499.2 File:"20200710_EXPL2_Evo2_PR_SA_100spd_DDA_Ancient_PrimateBone_Pan-troglodytes_Pan2.raw", NativeID:"controllerType=0 controllerNumber=1 scan=1499"
GETGEQGDRGIK		20200710_EXPL2_Evo2_PR_SA_100spd_DDA_Ancient_PrimateBone_Pan-troglodytes_Pan2.1120.1120.2 File:"20200710_EXPL2_Evo2_PR_SA_100spd_DDA_Ancient_PrimateBone_Pan-troglodytes_Pan2.raw", NativeID:"controllerType=0 controllerNumber=1 scan=1120"
GPAGPAGPVGPVGAR		20200710_EXPL2_Evo2_PR_SA_100spd_DDA_Ancient_PrimateBone_Pan-troglodytes_Pan2.3111.3111.2 File:"20200710_EXPL2_Evo2_PR_SA_100spd_DDA_Ancient_PrimateBone_Pan-troglodytes_Pan2.raw", NativeID:"controllerType=0 controllerNumber=1 scan=3111"
PIGPPGPAGAPGDK	5|Oxidation|11|Oxidation	20200710_EXPL2_Evo2_PR_SA_100spd_DDA_Ancient_PrimateBone_Pan-troglodytes_Pan2.1978.1978.2 File:"20200710_EXPL2_Evo2_PR_SA_100spd_DDA_Ancient_PrimateBone_Pan-troglodytes_Pan2.raw", NativeID:"controllerType=0 controllerNumber=1 scan=1978"
PPGPIGNVGAPGAK	2|Oxidation|11|Oxidation	20200710_EXPL2_Evo2_PR_SA_100spd_DDA_Ancient_PrimateBone_Pan-troglodytes_Pan2.2577.2577.2 File:"20200710_EXPL2_Evo2_PR_SA_100spd_DDA_Ancient_PrimateBone_Pan-troglodytes_Pan2.raw", NativeID:"controllerType=0 controllerNumber=1 scan=2577"
REGAPGAEGSPGR	5|Oxidation|11|Oxidation	20200710_EXPL2_Evo2_PR_SA_100spd_DDA_Ancient_PrimateBone_Pan-troglodytes_Pan2.875.875.2 File:"20200710_EXPL2_Evo2_PR_SA_100spd_DDA_Ancient_PrimateBone_Pan-troglodytes_Pan2.raw", NativeID:"controllerType=0 controllerNumber=1 scan=875"
PGPTGLPGPPGER	1|Oxidation|7|Oxidation|10|Oxidation	20200710_EXPL2_Evo2_PR_SA_100spd_DDA_Ancient_PrimateBone_Pan-troglodytes_Pan2.2367.2367.2 File:"20200710_EXPL2_Evo2_PR_SA_100spd_DDA_Ancient_PrimateBone_Pan-troglodytes_Pan2.raw", NativeID:"controllerType=0 controllerNumber=1 scan=2367"
APGIAGAPGFPGAR	2|Oxidation|8|Oxidation|11|Oxidation	20200710_EXPL2_Evo2_PR_SA_100spd_DDA_Ancient_PrimateBone_Pan-troglodytes_Pan2.3511.3511.2 File:"20200710_EXPL2_Evo2_PR_SA_100spd_DDA_Ancient_PrimateBone_Pan-troglodytes_Pan2.raw", NativeID:"controllerType=0 controllerNumber=1 scan=3511"
EGAPGAEGSPGRDG	4|Oxidation|10|Oxidation	20200710_EXPL2_Evo2_PR_SA_100spd_DDA_Ancient_PrimateBone_Pan-troglodytes_Pan2.986.986.2 File:"20200710_EXPL2_Evo2_PR_SA_100spd_DDA_Ancient_PrimateBone_Pan-troglodytes_Pan2.raw", NativeID:"controllerType=0 controllerNumber=1 scan=986"
GESGPSGPAGPTGAR		20200710_EXPL2_Evo2_PR_SA_100spd_DDA_Ancient_PrimateBone_Pan-troglodytes_Pan2.1490.1490.2 File:"20200710_EXPL2_Evo2_PR_SA_100spd_DDA_Ancient_PrimateBone_Pan-troglodytes_Pan2.raw", NativeID:"controllerType=0 controllerNumber=1 scan=1490"
GPSGPQGPGGPPGPK	12|Oxidation	20200710_EXPL2_Evo2_PR_SA_100spd_DDA_Ancient_PrimateBone_Pan-troglodytes_Pan2.3006.3006.2 File:"20200710_EXPL2_Evo2_PR_SA_100spd_DDA_Ancient_PrimateBone_Pan-troglodytes_Pan2.raw", NativeID:"controllerType=0 controllerNumber=1 scan=3006"
AGPPGATGFPGAAGR	4|Oxidation|10|Oxidation	20200710_EXPL2_Evo2_PR_SA_100spd_DDA_Ancient_PrimateBone_Pan-troglodytes_Pan2.2540.2540.2 File:"20200710_EXPL2_Evo2_PR_SA_100spd_DDA_Ancient_PrimateBone_Pan-troglodytes_Pan2.raw", NativeID:"controllerType=0 controllerNumber=1 scan=2540"
GPPGPIGNVGAPGAK	3|Oxidation|12|Oxidation	20200710_EXPL2_Evo2_PR_SA_100spd_DDA_Ancient_PrimateBone_Pan-troglodytes_Pan2.2615.2615.2 File:"20200710_EXPL2_Evo2_PR_SA_100spd_DDA_Ancient_PrimateBone_Pan-troglodytes_Pan2.raw", NativeID:"controllerType=0 controllerNumber=1 scan=2615"
APGTPGPQGIAGQR	2|Oxidation|8|Deamidated	20200710_EXPL2_Evo2_PR_SA_100spd_DDA_Ancient_PrimateBone_Pan-troglodytes_Pan2.2388.2388.2 File:"20200710_EXPL2_Evo2_PR_SA_100spd_DDA_Ancient_PrimateBone_Pan-troglodytes_Pan2.raw", NativeID:"controllerType=0 controllerNumber=1 scan=2388"
GISVPGPMGPSGPR	8|Oxidation	20200710_EXPL2_Evo2_PR_SA_100spd_DDA_Ancient_PrimateBone_Pan-troglodytes_Pan2.3717.3717.2 File:"20200710_EXPL2_Evo2_PR_SA_100spd_DDA_Ancient_PrimateBone_Pan-troglodytes_Pan2.raw", NativeID:"controllerType=0 controllerNumber=1 scan=3717"
GPAGNPGADGQPGAK	6|Oxidation|12|Oxidation	20200710_EXPL2_Evo2_PR_SA_100spd_DDA_Ancient_PrimateBone_Pan-troglodytes_Pan2.961.961.2 File:"20200710_EXPL2_Evo2_PR_SA_100spd_DDA_Ancient_PrimateBone_Pan-troglodytes_Pan2.raw", NativeID:"controllerType=0 controllerNumber=1 scan=961"
GFPGLPGPSGEPGK	3|Oxidation|6|Oxidation	20200710_EXPL2_Evo2_PR_SA_100spd_DDA_Ancient_PrimateBone_Pan-troglodytes_Pan2.4290.4290.2 File:"20200710_EXPL2_Evo2_PR_SA_100spd_DDA_Ancient_PrimateBone_Pan-troglodytes_Pan2.raw", NativeID:"controllerType=0 controllerNumber=1 scan=4290"
SRGFPGADGVAGPK	5|Oxidation	20200710_EXPL2_Evo2_PR_SA_100spd_DDA_Ancient_PrimateBone_Pan-troglodytes_Pan2.2285.2285.3 File:"20200710_EXPL2_Evo2_PR_SA_100spd_DDA_Ancient_PrimateBone_Pan-troglodytes_Pan2.raw", NativeID:"controllerType=0 controllerNumber=1 scan=2285"
APGAPGAPGPVGPAGK	2|Oxidation|5|Oxidation|8|Oxidation	20200710_EXPL2_Evo2_PR_SA_100spd_DDA_Ancient_PrimateBone_Pan-troglodytes_Pan2.1653.1653.2 File:"20200710_EXPL2_Evo2_PR_SA_100spd_DDA_Ancient_PrimateBone_Pan-troglodytes_Pan2.raw", NativeID:"controllerType=0 controllerNumber=1 scan=1653"
TGPAGPAGPVGPVGAR		20200710_EXPL2_Evo2_PR_SA_100spd_DDA_Ancient_PrimateBone_Pan-troglodytes_Pan2.3321.3321.2 File:"20200710_EXPL2_Evo2_PR_SA_100spd_DDA_Ancient_PrimateBone_Pan-troglodytes_Pan2.raw", NativeID:"controllerType=0 controllerNumber=1 scan=3321"
EPGEPGASGPMGPR	2|Oxidation|5|Oxidation|11|Oxidation	20200710_EXPL2_Evo2_PR_SA_100spd_DDA_Ancient_PrimateBone_Pan-troglodytes_Pan2.1340.1340.2 File:"20200710_EXPL2_Evo2_PR_SA_100spd_DDA_Ancient_PrimateBone_Pan-troglodytes_Pan2.raw", NativeID:"controllerType=0 controllerNumber=1 scan=1340"
PSGNAGPPGPPGPAGK	8|Oxidation|11|Oxidation	20200710_EXPL2_Evo2_PR_SA_100spd_DDA_Ancient_PrimateBone_Pan-troglodytes_Pan2.1407.1407.2 File:"20200710_EXPL2_Evo2_PR_SA_100spd_DDA_Ancient_PrimateBone_Pan-troglodytes_Pan2.raw", NativeID:"controllerType=0 controllerNumber=1 scan=1407"
LNGLPGPIGPPGPR	2|Deamidated|5|Oxidation|11|Oxidation|13|Oxidation	20200710_EXPL2_Evo2_PR_SA_100spd_DDA_Ancient_PrimateBone_Pan-troglodytes_Pan2.4780.4780.2 File:"20200710_EXPL2_Evo2_PR_SA_100spd_DDA_Ancient_PrimateBone_Pan-troglodytes_Pan2.raw", NativeID:"controllerType=0 controllerNumber=1 scan=4780"
SPGENGAPGQMGPR	2|Oxidation|8|Oxidation|11|Oxidation	20200710_EXPL2_Evo2_PR_SA_100spd_DDA_Ancient_PrimateBone_Pan-troglodytes_Pan2.1078.1078.2 File:"20200710_EXPL2_Evo2_PR_SA_100spd_DDA_Ancient_PrimateBone_Pan-troglodytes_Pan2.raw", NativeID:"controllerType=0 controllerNumber=1 scan=1078"
SAGPPGATGFPGAAGR	5|Oxidation|11|Oxidation	20200710_EXPL2_Evo2_PR_SA_100spd_DDA_Ancient_PrimateBone_Pan-troglodytes_Pan2.2530.2530.2 File:"20200710_EXPL2_Evo2_PR_SA_100spd_DDA_Ancient_PrimateBone_Pan-troglodytes_Pan2.raw", NativeID:"controllerType=0 controllerNumber=1 scan=2530"
EPGPTGLPGPPGER	2|Oxidation|8|Oxidation|11|Oxidation	20200710_EXPL2_Evo2_PR_SA_100spd_DDA_Ancient_PrimateBone_Pan-troglodytes_Pan2.2493.2493.2 File:"20200710_EXPL2_Evo2_PR_SA_100spd_DDA_Ancient_PrimateBone_Pan-troglodytes_Pan2.raw", NativeID:"controllerType=0 controllerNumber=1 scan=2493"
TGPIGPPGPAGAPGDK	7|Oxidation|13|Oxidation	20200710_EXPL2_Evo2_PR_SA_100spd_DDA_Ancient_PrimateBone_Pan-troglodytes_Pan2.2232.2232.2 File:"20200710_EXPL2_Evo2_PR_SA_100spd_DDA_Ancient_PrimateBone_Pan-troglodytes_Pan2.raw", NativeID:"controllerType=0 controllerNumber=1 scan=2232"
SQGAPGLQGMPGER	2|Deamidated|5|Oxidation|10|Oxidation|11|Oxidation	20200710_EXPL2_Evo2_PR_SA_100spd_DDA_Ancient_PrimateBone_Pan-troglodytes_Pan2.1614.1614.2 File:"20200710_EXPL2_Evo2_PR_SA_100spd_DDA_Ancient_PrimateBone_Pan-troglodytes_Pan2.raw", NativeID:"controllerType=0 controllerNumber=1 scan=1614"
PGEQGPSGASGPAGPR	1|Oxidation	20200710_EXPL2_Evo2_PR_SA_100spd_DDA_Ancient_PrimateBone_Pan-troglodytes_Pan2.1488.1488.2 File:"20200710_EXPL2_Evo2_PR_SA_100spd_DDA_Ancient_PrimateBone_Pan-troglodytes_Pan2.raw", NativeID:"controllerType=0 controllerNumber=1 scan=1488"
GLNGLPGPIGPPGPR	3|Deamidated|6|Oxidation|12|Oxidation|14|Oxidation	20200710_EXPL2_Evo2_PR_SA_100spd_DDA_Ancient_PrimateBone_Pan-troglodytes_Pan2.5251.5251.2 File:"20200710_EXPL2_Evo2_PR_SA_100spd_DDA_Ancient_PrimateBone_Pan-troglodytes_Pan2.raw", NativeID:"controllerType=0 controllerNumber=1 scan=5251"
ALLLQGSNEIEIR	8|Deamidated	20200710_EXPL2_Evo2_PR_SA_100spd_DDA_Ancient_PrimateBone_Pan-troglodytes_Pan2.7001.7001.2 File:"20200710_EXPL2_Evo2_PR_SA_100spd_DDA_Ancient_PrimateBone_Pan-troglodytes_Pan2.raw", NativeID:"controllerType=0 controllerNumber=1 scan=7001"
GSAGPPGATGFPGAAGR	6|Oxidation|12|Oxidation	20200710_EXPL2_Evo2_PR_SA_100spd_DDA_Ancient_PrimateBone_Pan-troglodytes_Pan2.10135.10135.2 File:"20200710_EXPL2_Evo2_PR_SA_100spd_DDA_Ancient_PrimateBone_Pan-troglodytes_Pan2.raw", NativeID:"controllerType=0 controllerNumber=1 scan=10135"
GEPGPTGLPGPPGER	3|Oxidation|9|Oxidation|12|Oxidation	20200710_EXPL2_Evo2_PR_SA_100spd_DDA_Ancient_PrimateBone_Pan-troglodytes_Pan2.2764.2764.2 File:"20200710_EXPL2_Evo2_PR_SA_100spd_DDA_Ancient_PrimateBone_Pan-troglodytes_Pan2.raw", NativeID:"controllerType=0 controllerNumber=1 scan=2764"
AAGPAGNPGADGQPGAK	8|Oxidation|14|Oxidation	20200710_EXPL2_Evo2_PR_SA_100spd_DDA_Ancient_PrimateBone_Pan-troglodytes_Pan2.1095.1095.2 File:"20200710_EXPL2_Evo2_PR_SA_100spd_DDA_Ancient_PrimateBone_Pan-troglodytes_Pan2.raw", NativeID:"controllerType=0 controllerNumber=1 scan=1095"
TGGISVPGPMGPSGPR	10|Oxidation	20200710_EXPL2_Evo2_PR_SA_100spd_DDA_Ancient_PrimateBone_Pan-troglodytes_Pan2.3903.3903.2 File:"20200710_EXPL2_Evo2_PR_SA_100spd_DDA_Ancient_PrimateBone_Pan-troglodytes_Pan2.raw", NativeID:"controllerType=0 controllerNumber=1 scan=3903"
PGAEGSPGRDGSPGAK	1|Oxidation|7|Oxidation|13|Oxidation	20200710_EXPL2_Evo2_PR_SA_100spd_DDA_Ancient_PrimateBone_Pan-troglodytes_Pan2.948.948.2 File:"20200710_EXPL2_Evo2_PR_SA_100spd_DDA_Ancient_PrimateBone_Pan-troglodytes_Pan2.raw", NativeID:"controllerType=0 controllerNumber=1 scan=948"
PAGPPGPIGNVGAPGAK	5|Oxidation|14|Oxidation	20200710_EXPL2_Evo2_PR_SA_100spd_DDA_Ancient_PrimateBone_Pan-troglodytes_Pan2.2998.2998.2 File:"20200710_EXPL2_Evo2_PR_SA_100spd_DDA_Ancient_PrimateBone_Pan-troglodytes_Pan2.raw", NativeID:"controllerType=0 controllerNumber=1 scan=2998"
ETGPAGPAGPVGPVGAR		20200710_EXPL2_Evo2_PR_SA_100spd_DDA_Ancient_PrimateBone_Pan-troglodytes_Pan2.3576.3576.2 File:"20200710_EXPL2_Evo2_PR_SA_100spd_DDA_Ancient_PrimateBone_Pan-troglodytes_Pan2.raw", NativeID:"controllerType=0 controllerNumber=1 scan=3576"
PVGVQGPPGPAGEEGK	5|Deamidated|8|Oxidation	20200710_EXPL2_Evo2_PR_SA_100spd_DDA_Ancient_PrimateBone_Pan-troglodytes_Pan2.2415.2415.2 File:"20200710_EXPL2_Evo2_PR_SA_100spd_DDA_Ancient_PrimateBone_Pan-troglodytes_Pan2.raw", NativeID:"controllerType=0 controllerNumber=1 scan=2415"
PMGPPGLAGPPGESGR	2|Oxidation|11|Oxidation	20200710_EXPL2_Evo2_PR_SA_100spd_DDA_Ancient_PrimateBone_Pan-troglodytes_Pan2.2922.2922.2 File:"20200710_EXPL2_Evo2_PR_SA_100spd_DDA_Ancient_PrimateBone_Pan-troglodytes_Pan2.raw", NativeID:"controllerType=0 controllerNumber=1 scan=2922"
PTGPAGPPGFPGAVGAK	8|Oxidation|11|Oxidation	20200710_EXPL2_Evo2_PR_SA_100spd_DDA_Ancient_PrimateBone_Pan-troglodytes_Pan2.3768.3768.2 File:"20200710_EXPL2_Evo2_PR_SA_100spd_DDA_Ancient_PrimateBone_Pan-troglodytes_Pan2.raw", NativeID:"controllerType=0 controllerNumber=1 scan=3768"
PAGFAGPPGADGQPGAK	8|Oxidation	20200710_EXPL2_Evo2_PR_SA_100spd_DDA_Ancient_PrimateBone_Pan-troglodytes_Pan2.2712.2712.2 File:"20200710_EXPL2_Evo2_PR_SA_100spd_DDA_Ancient_PrimateBone_Pan-troglodytes_Pan2.raw", NativeID:"controllerType=0 controllerNumber=1 scan=2712"
PGEAGRPGEAGLPGAK	1|Oxidation|7|Oxidation|13|Oxidation	20200710_EXPL2_Evo2_PR_SA_100spd_DDA_Ancient_PrimateBone_Pan-troglodytes_Pan2.1464.1464.2 File:"20200710_EXPL2_Evo2_PR_SA_100spd_DDA_Ancient_PrimateBone_Pan-troglodytes_Pan2.raw", NativeID:"controllerType=0 controllerNumber=1 scan=1464"
GEPGPTGLPGPPGERG	3|Oxidation|9|Oxidation|12|Oxidation	20200710_EXPL2_Evo2_PR_SA_100spd_DDA_Ancient_PrimateBone_Pan-troglodytes_Pan2.2390.2390.2 File:"20200710_EXPL2_Evo2_PR_SA_100spd_DDA_Ancient_PrimateBone_Pan-troglodytes_Pan2.raw", NativeID:"controllerType=0 controllerNumber=1 scan=2390"
SPGEQGPSGASGPAGPR	2|Oxidation	20200710_EXPL2_Evo2_PR_SA_100spd_DDA_Ancient_PrimateBone_Pan-troglodytes_Pan2.1492.1492.2 File:"20200710_EXPL2_Evo2_PR_SA_100spd_DDA_Ancient_PrimateBone_Pan-troglodytes_Pan2.raw", NativeID:"controllerType=0 controllerNumber=1 scan=1492"
ANGAPGIAGAPGFPGAR	5|Oxidation|11|Oxidation|14|Oxidation	20200710_EXPL2_Evo2_PR_SA_100spd_DDA_Ancient_PrimateBone_Pan-troglodytes_Pan2.3621.3621.2 File:"20200710_EXPL2_Evo2_PR_SA_100spd_DDA_Ancient_PrimateBone_Pan-troglodytes_Pan2.raw", NativeID:"controllerType=0 controllerNumber=1 scan=3621"
LTGPIGPPGPAGAPGDK	8|Oxidation|14|Oxidation	20200710_EXPL2_Evo2_PR_SA_100spd_DDA_Ancient_PrimateBone_Pan-troglodytes_Pan2.3279.3279.2 File:"20200710_EXPL2_Evo2_PR_SA_100spd_DDA_Ancient_PrimateBone_Pan-troglodytes_Pan2.raw", NativeID:"controllerType=0 controllerNumber=1 scan=3279"
ESGREGAPGAEGSPGR	8|Oxidation|14|Oxidation	20200710_EXPL2_Evo2_PR_SA_100spd_DDA_Ancient_PrimateBone_Pan-troglodytes_Pan2.927.927.3 File:"20200710_EXPL2_Evo2_PR_SA_100spd_DDA_Ancient_PrimateBone_Pan-troglodytes_Pan2.raw", NativeID:"controllerType=0 controllerNumber=1 scan=927"
GPAGPPGPIGNVGAPGAK	6|Oxidation|15|Oxidation	20200710_EXPL2_Evo2_PR_SA_100spd_DDA_Ancient_PrimateBone_Pan-troglodytes_Pan2.3123.3123.2 File:"20200710_EXPL2_Evo2_PR_SA_100spd_DDA_Ancient_PrimateBone_Pan-troglodytes_Pan2.raw", NativeID:"controllerType=0 controllerNumber=1 scan=3123"
DGLNGLPGPIGPPGPR	4|Deamidated|7|Oxidation|15|Oxidation	20200710_EXPL2_Evo2_PR_SA_100spd_DDA_Ancient_PrimateBone_Pan-troglodytes_Pan2.5690.5690.2 File:"20200710_EXPL2_Evo2_PR_SA_100spd_DDA_Ancient_PrimateBone_Pan-troglodytes_Pan2.raw", NativeID:"controllerType=0 controllerNumber=1 scan=5690"
GETGPAGPAGPVGPVGAR		20200710_EXPL2_Evo2_PR_SA_100spd_DDA_Ancient_PrimateBone_Pan-troglodytes_Pan2.3527.3527.2 File:"20200710_EXPL2_Evo2_PR_SA_100spd_DDA_Ancient_PrimateBone_Pan-troglodytes_Pan2.raw", NativeID:"controllerType=0 controllerNumber=1 scan=3527"
STGGISVPGPMGPSGPR	11|Oxidation	20200710_EXPL2_Evo2_PR_SA_100spd_DDA_Ancient_PrimateBone_Pan-troglodytes_Pan2.3854.3854.2 File:"20200710_EXPL2_Evo2_PR_SA_100spd_DDA_Ancient_PrimateBone_Pan-troglodytes_Pan2.raw", NativeID:"controllerType=0 controllerNumber=1 scan=3854"
GDAGPPGPAGPAGPPGPIG	6|Oxidation|15|Oxidation	20200710_EXPL2_Evo2_PR_SA_100spd_DDA_Ancient_PrimateBone_Pan-troglodytes_Pan2.4549.4549.2 File:"20200710_EXPL2_Evo2_PR_SA_100spd_DDA_Ancient_PrimateBone_Pan-troglodytes_Pan2.raw", NativeID:"controllerType=0 controllerNumber=1 scan=4549"
GLTGPIGPPGPAGAPGDK	9|Oxidation	20200710_EXPL2_Evo2_PR_SA_100spd_DDA_Ancient_PrimateBone_Pan-troglodytes_Pan2.4500.4500.2 File:"20200710_EXPL2_Evo2_PR_SA_100spd_DDA_Ancient_PrimateBone_Pan-troglodytes_Pan2.raw", NativeID:"controllerType=0 controllerNumber=1 scan=4500"
GPPGPPGKNGDDGEAGK	3|Oxidation|6|Oxidation|9|Deamidated	20200710_EXPL2_Evo2_PR_SA_100spd_DDA_Ancient_PrimateBone_Pan-troglodytes_Pan2.969.969.3 File:"20200710_EXPL2_Evo2_PR_SA_100spd_DDA_Ancient_PrimateBone_Pan-troglodytes_Pan2.raw", NativeID:"controllerType=0 controllerNumber=1 scan=969"
GANGAPGIAGAPGFPGAR	6|Oxidation|12|Oxidation|15|Oxidation	20200710_EXPL2_Evo2_PR_SA_100spd_DDA_Ancient_PrimateBone_Pan-troglodytes_Pan2.4741.4741.2 File:"20200710_EXPL2_Evo2_PR_SA_100spd_DDA_Ancient_PrimateBone_Pan-troglodytes_Pan2.raw", NativeID:"controllerType=0 controllerNumber=1 scan=4741"
SPGEAGRPGEAGLPGAK	2|Oxidation|8|Oxidation|14|Oxidation	20200710_EXPL2_Evo2_PR_SA_100spd_DDA_Ancient_PrimateBone_Pan-troglodytes_Pan2.1467.1467.2 File:"20200710_EXPL2_Evo2_PR_SA_100spd_DDA_Ancient_PrimateBone_Pan-troglodytes_Pan2.raw", NativeID:"controllerType=0 controllerNumber=1 scan=1467"
GPAGAPGTPGPQGIAGQR	6|Oxidation	20200710_EXPL2_Evo2_PR_SA_100spd_DDA_Ancient_PrimateBone_Pan-troglodytes_Pan2.2538.2538.2 File:"20200710_EXPL2_Evo2_PR_SA_100spd_DDA_Ancient_PrimateBone_Pan-troglodytes_Pan2.raw", NativeID:"controllerType=0 controllerNumber=1 scan=2538"
GAPGAEGSPGRDGSPGAK	3|Oxidation|9|Oxidation|15|Oxidation	20200710_EXPL2_Evo2_PR_SA_100spd_DDA_Ancient_PrimateBone_Pan-troglodytes_Pan2.883.883.2 File:"20200710_EXPL2_Evo2_PR_SA_100spd_DDA_Ancient_PrimateBone_Pan-troglodytes_Pan2.raw", NativeID:"controllerType=0 controllerNumber=1 scan=883"
NGDDGEAGKPGRPGER	1|Deamidated|13|Oxidation	20200710_EXPL2_Evo2_PR_SA_100spd_DDA_Ancient_PrimateBone_Pan-troglodytes_Pan2.931.931.2 File:"20200710_EXPL2_Evo2_PR_SA_100spd_DDA_Ancient_PrimateBone_Pan-troglodytes_Pan2.raw", NativeID:"controllerType=0 controllerNumber=1 scan=931"
GSPGEAGRPGEAGLPGAK	9|Oxidation|15|Oxidation	20200710_EXPL2_Evo2_PR_SA_100spd_DDA_Ancient_PrimateBone_Pan-troglodytes_Pan2.1582.1582.2 File:"20200710_EXPL2_Evo2_PR_SA_100spd_DDA_Ancient_PrimateBone_Pan-troglodytes_Pan2.raw", NativeID:"controllerType=0 controllerNumber=1 scan=1582"
DGEAGAQGPPGPAGPAGER		20200710_EXPL2_Evo2_PR_SA_100spd_DDA_Ancient_PrimateBone_Pan-troglodytes_Pan2.2120.2120.2 File:"20200710_EXPL2_Evo2_PR_SA_100spd_DDA_Ancient_PrimateBone_Pan-troglodytes_Pan2.raw", NativeID:"controllerType=0 controllerNumber=1 scan=2120"
RGETGPAGPAGPVGPVGAR		20200710_EXPL2_Evo2_PR_SA_100spd_DDA_Ancient_PrimateBone_Pan-troglodytes_Pan2.2685.2685.2 File:"20200710_EXPL2_Evo2_PR_SA_100spd_DDA_Ancient_PrimateBone_Pan-troglodytes_Pan2.raw", NativeID:"controllerType=0 controllerNumber=1 scan=2685"
PAGPAGPPGPIGNVGAPGAK	8|Oxidation|17|Oxidation	20200710_EXPL2_Evo2_PR_SA_100spd_DDA_Ancient_PrimateBone_Pan-troglodytes_Pan2.3452.3452.3 File:"20200710_EXPL2_Evo2_PR_SA_100spd_DDA_Ancient_PrimateBone_Pan-troglodytes_Pan2.raw", NativeID:"controllerType=0 controllerNumber=1 scan=3452"
EGAPGAEGSPGRDGSPGAK	10|Oxidation|16|Oxidation	20200710_EXPL2_Evo2_PR_SA_100spd_DDA_Ancient_PrimateBone_Pan-troglodytes_Pan2.1058.1058.2 File:"20200710_EXPL2_Evo2_PR_SA_100spd_DDA_Ancient_PrimateBone_Pan-troglodytes_Pan2.raw", NativeID:"controllerType=0 controllerNumber=1 scan=1058"
GETGPAGRPGEVGPPGPPG	9|Oxidation|15|Oxidation|18|Oxidation	20200710_EXPL2_Evo2_PR_SA_100spd_DDA_Ancient_PrimateBone_Pan-troglodytes_Pan2.1954.1954.2 File:"20200710_EXPL2_Evo2_PR_SA_100spd_DDA_Ancient_PrimateBone_Pan-troglodytes_Pan2.raw", NativeID:"controllerType=0 controllerNumber=1 scan=1954"
SGDRGETGPAGPAGPVGPVG		20200710_EXPL2_Evo2_PR_SA_100spd_DDA_Ancient_PrimateBone_Pan-troglodytes_Pan2.3786.3786.2 File:"20200710_EXPL2_Evo2_PR_SA_100spd_DDA_Ancient_PrimateBone_Pan-troglodytes_Pan2.raw", NativeID:"controllerType=0 controllerNumber=1 scan=3786"
GEAGPQGPRGSEGPQGVR	6|Deamidated	20200710_EXPL2_Evo2_PR_SA_100spd_DDA_Ancient_PrimateBone_Pan-troglodytes_Pan2.1618.1618.2 File:"20200710_EXPL2_Evo2_PR_SA_100spd_DDA_Ancient_PrimateBone_Pan-troglodytes_Pan2.raw", NativeID:"controllerType=0 controllerNumber=1 scan=1618"
PGEQGVPGDLGAPGPSGAR	1|Oxidation|15|Oxidation	20200710_EXPL2_Evo2_PR_SA_100spd_DDA_Ancient_PrimateBone_Pan-troglodytes_Pan2.3130.3130.2 File:"20200710_EXPL2_Evo2_PR_SA_100spd_DDA_Ancient_PrimateBone_Pan-troglodytes_Pan2.raw", NativeID:"controllerType=0 controllerNumber=1 scan=3130"
GEPGSPGENGAPGQMGPR	3|Oxidation|6|Oxidation|12|Oxidation|15|Oxidation	20200710_EXPL2_Evo2_PR_SA_100spd_DDA_Ancient_PrimateBone_Pan-troglodytes_Pan2.1134.1134.2 File:"20200710_EXPL2_Evo2_PR_SA_100spd_DDA_Ancient_PrimateBone_Pan-troglodytes_Pan2.raw", NativeID:"controllerType=0 controllerNumber=1 scan=1134"
GLTGPIGPPGPAGAPGDKGE	9|Oxidation|15|Oxidation	20200710_EXPL2_Evo2_PR_SA_100spd_DDA_Ancient_PrimateBone_Pan-troglodytes_Pan2.4105.4105.2 File:"20200710_EXPL2_Evo2_PR_SA_100spd_DDA_Ancient_PrimateBone_Pan-troglodytes_Pan2.raw", NativeID:"controllerType=0 controllerNumber=1 scan=4105"
ADGPAGAPGTPGPQGIAGQR	8|Oxidation	20200710_EXPL2_Evo2_PR_SA_100spd_DDA_Ancient_PrimateBone_Pan-troglodytes_Pan2.2838.2838.2 File:"20200710_EXPL2_Evo2_PR_SA_100spd_DDA_Ancient_PrimateBone_Pan-troglodytes_Pan2.raw", NativeID:"controllerType=0 controllerNumber=1 scan=2838"
EPGPVGVQGPPGPAGEEGK	2|Oxidation|8|Deamidated|11|Oxidation	20200710_EXPL2_Evo2_PR_SA_100spd_DDA_Ancient_PrimateBone_Pan-troglodytes_Pan2.2965.2965.2 File:"20200710_EXPL2_Evo2_PR_SA_100spd_DDA_Ancient_PrimateBone_Pan-troglodytes_Pan2.raw", NativeID:"controllerType=0 controllerNumber=1 scan=2965"
SGDRGETGPAGPAGPVGPVGA		20200710_EXPL2_Evo2_PR_SA_100spd_DDA_Ancient_PrimateBone_Pan-troglodytes_Pan2.4019.4019.2 File:"20200710_EXPL2_Evo2_PR_SA_100spd_DDA_Ancient_PrimateBone_Pan-troglodytes_Pan2.raw", NativeID:"controllerType=0 controllerNumber=1 scan=4019"
VGPPGPSGNAGPPGPPGPAGK	4|Oxidation|13|Oxidation|16|Oxidation	20200710_EXPL2_Evo2_PR_SA_100spd_DDA_Ancient_PrimateBone_Pan-troglodytes_Pan2.2449.2449.2 File:"20200710_EXPL2_Evo2_PR_SA_100spd_DDA_Ancient_PrimateBone_Pan-troglodytes_Pan2.raw", NativeID:"controllerType=0 controllerNumber=1 scan=2449"
GPPGPMGPPGLAGPPGESGR	6|Oxidation|15|Oxidation	20200710_EXPL2_Evo2_PR_SA_100spd_DDA_Ancient_PrimateBone_Pan-troglodytes_Pan2.3731.3731.3 File:"20200710_EXPL2_Evo2_PR_SA_100spd_DDA_Ancient_PrimateBone_Pan-troglodytes_Pan2.raw", NativeID:"controllerType=0 controllerNumber=1 scan=3731"
DRGETGPAGPAGPVGPVGAR		20200710_EXPL2_Evo2_PR_SA_100spd_DDA_Ancient_PrimateBone_Pan-troglodytes_Pan2.3066.3066.3 File:"20200710_EXPL2_Evo2_PR_SA_100spd_DDA_Ancient_PrimateBone_Pan-troglodytes_Pan2.raw", NativeID:"controllerType=0 controllerNumber=1 scan=3066"
GPPGPTGPAGPPGFPGAVGAK	3|Oxidation|12|Oxidation|15|Oxidation	20200710_EXPL2_Evo2_PR_SA_100spd_DDA_Ancient_PrimateBone_Pan-troglodytes_Pan2.4476.4476.2 File:"20200710_EXPL2_Evo2_PR_SA_100spd_DDA_Ancient_PrimateBone_Pan-troglodytes_Pan2.raw", NativeID:"controllerType=0 controllerNumber=1 scan=4476"
GDAGPPGPAGPAGPPGPIGNVG	6|Oxidation|15|Oxidation	20200710_EXPL2_Evo2_PR_SA_100spd_DDA_Ancient_PrimateBone_Pan-troglodytes_Pan2.5254.5254.2 File:"20200710_EXPL2_Evo2_PR_SA_100spd_DDA_Ancient_PrimateBone_Pan-troglodytes_Pan2.raw", NativeID:"controllerType=0 controllerNumber=1 scan=5254"
GEPGPVGVQGPPGPAGEEGK	5|Oxidation|12|Oxidation	20200710_EXPL2_Evo2_PR_SA_100spd_DDA_Ancient_PrimateBone_Pan-troglodytes_Pan2.9666.9666.2 File:"20200710_EXPL2_Evo2_PR_SA_100spd_DDA_Ancient_PrimateBone_Pan-troglodytes_Pan2.raw", NativeID:"controllerType=0 controllerNumber=1 scan=9666"
GDRGETGPAGPAGPVGPVGAR		20200710_EXPL2_Evo2_PR_SA_100spd_DDA_Ancient_PrimateBone_Pan-troglodytes_Pan2.2817.2817.2 File:"20200710_EXPL2_Evo2_PR_SA_100spd_DDA_Ancient_PrimateBone_Pan-troglodytes_Pan2.raw", NativeID:"controllerType=0 controllerNumber=1 scan=2817"
AGPPGPTGPAGPPGFPGAVGAK	4|Oxidation|13|Oxidation|16|Oxidation	20200710_EXPL2_Evo2_PR_SA_100spd_DDA_Ancient_PrimateBone_Pan-troglodytes_Pan2.4280.4280.2 File:"20200710_EXPL2_Evo2_PR_SA_100spd_DDA_Ancient_PrimateBone_Pan-troglodytes_Pan2.raw", NativeID:"controllerType=0 controllerNumber=1 scan=4280"
SGDRGETGPAGPAGPVGPVGAR		20200710_EXPL2_Evo2_PR_SA_100spd_DDA_Ancient_PrimateBone_Pan-troglodytes_Pan2.5470.5470.3 File:"20200710_EXPL2_Evo2_PR_SA_100spd_DDA_Ancient_PrimateBone_Pan-troglodytes_Pan2.raw", NativeID:"controllerType=0 controllerNumber=1 scan=5470"
AAGPPGPTGPAGPPGFPGAVGAK	5|Oxidation|14|Oxidation|17|Oxidation	20200710_EXPL2_Evo2_PR_SA_100spd_DDA_Ancient_PrimateBone_Pan-troglodytes_Pan2.4302.4302.2 File:"20200710_EXPL2_Evo2_PR_SA_100spd_DDA_Ancient_PrimateBone_Pan-troglodytes_Pan2.raw", NativeID:"controllerType=0 controllerNumber=1 scan=4302"
PPGPAGPAGPPGPIGNVGAPGAK	2|Oxidation|11|Oxidation|20|Oxidation	20200710_EXPL2_Evo2_PR_SA_100spd_DDA_Ancient_PrimateBone_Pan-troglodytes_Pan2.3823.3823.2 File:"20200710_EXPL2_Evo2_PR_SA_100spd_DDA_Ancient_PrimateBone_Pan-troglodytes_Pan2.raw", NativeID:"controllerType=0 controllerNumber=1 scan=3823"
GEPGPVGVQGPPGPAGEEGKR	3|Oxidation|12|Oxidation	20200710_EXPL2_Evo2_PR_SA_100spd_DDA_Ancient_PrimateBone_Pan-troglodytes_Pan2.2499.2499.2 File:"20200710_EXPL2_Evo2_PR_SA_100spd_DDA_Ancient_PrimateBone_Pan-troglodytes_Pan2.raw", NativeID:"controllerType=0 controllerNumber=1 scan=2499"
GFSGLQGPPGPPGSPGEQGPSG	9|Oxidation|12|Oxidation|15|Oxidation	20200710_EXPL2_Evo2_PR_SA_100spd_DDA_Ancient_PrimateBone_Pan-troglodytes_Pan2.4859.4859.2 File:"20200710_EXPL2_Evo2_PR_SA_100spd_DDA_Ancient_PrimateBone_Pan-troglodytes_Pan2.raw", NativeID:"controllerType=0 controllerNumber=1 scan=4859"
TGPAGRPGEVGPPGPPGPAGEK	7|Oxidation|13|Oxidation|16|Oxidation	20200710_EXPL2_Evo2_PR_SA_100spd_DDA_Ancient_PrimateBone_Pan-troglodytes_Pan2.1760.1760.3 File:"20200710_EXPL2_Evo2_PR_SA_100spd_DDA_Ancient_PrimateBone_Pan-troglodytes_Pan2.raw", NativeID:"controllerType=0 controllerNumber=1 scan=1760"
GPPGPAGPAGPPGPIGNVGAPGAK	3|Oxidation|12|Oxidation|21|Oxidation	20200710_EXPL2_Evo2_PR_SA_100spd_DDA_Ancient_PrimateBone_Pan-troglodytes_Pan2.3809.3809.3 File:"20200710_EXPL2_Evo2_PR_SA_100spd_DDA_Ancient_PrimateBone_Pan-troglodytes_Pan2.raw", NativeID:"controllerType=0 controllerNumber=1 scan=3809"
GAPGDRGEPGPPGPAGFAGPPGA	3|Oxidation|9|Oxidation|12|Oxidation|21|Oxidation	20200710_EXPL2_Evo2_PR_SA_100spd_DDA_Ancient_PrimateBone_Pan-troglodytes_Pan2.3875.3875.2 File:"20200710_EXPL2_Evo2_PR_SA_100spd_DDA_Ancient_PrimateBone_Pan-troglodytes_Pan2.raw", NativeID:"controllerType=0 controllerNumber=1 scan=3875"
TGPPGPAGQDGRPGPPGPPGAR	4|Oxidation|13|Oxidation|16|Oxidation|19|Oxidation	20200710_EXPL2_Evo2_PR_SA_100spd_DDA_Ancient_PrimateBone_Pan-troglodytes_Pan2.1403.1403.3 File:"20200710_EXPL2_Evo2_PR_SA_100spd_DDA_Ancient_PrimateBone_Pan-troglodytes_Pan2.raw", NativeID:"controllerType=0 controllerNumber=1 scan=1403"
GDAGPPGPAGPAGPPGPIGNVGAPG	6|Oxidation|15|Oxidation|24|Oxidation	20200710_EXPL2_Evo2_PR_SA_100spd_DDA_Ancient_PrimateBone_Pan-troglodytes_Pan2.5041.5041.3 File:"20200710_EXPL2_Evo2_PR_SA_100spd_DDA_Ancient_PrimateBone_Pan-troglodytes_Pan2.raw", NativeID:"controllerType=0 controllerNumber=1 scan=5041"
GSPGADGPAGAPGTPGPQGIAGQR	12|Oxidation	20200710_EXPL2_Evo2_PR_SA_100spd_DDA_Ancient_PrimateBone_Pan-troglodytes_Pan2.3027.3027.3 File:"20200710_EXPL2_Evo2_PR_SA_100spd_DDA_Ancient_PrimateBone_Pan-troglodytes_Pan2.raw", NativeID:"controllerType=0 controllerNumber=1 scan=3027"
PGEQGVPGDLGAPGPSGARGER	1|Oxidation|15|Oxidation	20200710_EXPL2_Evo2_PR_SA_100spd_DDA_Ancient_PrimateBone_Pan-troglodytes_Pan2.2459.2459.3 File:"20200710_EXPL2_Evo2_PR_SA_100spd_DDA_Ancient_PrimateBone_Pan-troglodytes_Pan2.raw", NativeID:"controllerType=0 controllerNumber=1 scan=2459"
TGDAGPVGPPGPPGPPGPPGPPSA	10|Oxidation|13|Oxidation|16|Oxidation|19|Oxidation	20200710_EXPL2_Evo2_PR_SA_100spd_DDA_Ancient_PrimateBone_Pan-troglodytes_Pan2.4203.4203.2 File:"20200710_EXPL2_Evo2_PR_SA_100spd_DDA_Ancient_PrimateBone_Pan-troglodytes_Pan2.raw", NativeID:"controllerType=0 controllerNumber=1 scan=4203"
AGPPGPAGPAGPPGPIGNVGAPGAK	4|Oxidation|13|Oxidation|18|Deamidated|22|Oxidation	20200710_EXPL2_Evo2_PR_SA_100spd_DDA_Ancient_PrimateBone_Pan-troglodytes_Pan2.4216.4216.3 File:"20200710_EXPL2_Evo2_PR_SA_100spd_DDA_Ancient_PrimateBone_Pan-troglodytes_Pan2.raw", NativeID:"controllerType=0 controllerNumber=1 scan=4216"
GEPGPPGPAGFAGPPGADGQPGAK	3|Oxidation|6|Oxidation|15|Oxidation	20200710_EXPL2_Evo2_PR_SA_100spd_DDA_Ancient_PrimateBone_Pan-troglodytes_Pan2.3525.3525.2 File:"20200710_EXPL2_Evo2_PR_SA_100spd_DDA_Ancient_PrimateBone_Pan-troglodytes_Pan2.raw", NativeID:"controllerType=0 controllerNumber=1 scan=3525"
TGDAGPVGPPGPPGPPGPPGPPSAG	10|Oxidation|13|Oxidation|16|Oxidation|19|Oxidation	20200710_EXPL2_Evo2_PR_SA_100spd_DDA_Ancient_PrimateBone_Pan-troglodytes_Pan2.4015.4015.2 File:"20200710_EXPL2_Evo2_PR_SA_100spd_DDA_Ancient_PrimateBone_Pan-troglodytes_Pan2.raw", NativeID:"controllerType=0 controllerNumber=1 scan=4015"
GETGPAGPPGAPGAPGAPGPVGPAGK	9|Oxidation|15|Oxidation	20200710_EXPL2_Evo2_PR_SA_100spd_DDA_Ancient_PrimateBone_Pan-troglodytes_Pan2.3227.3227.2 File:"20200710_EXPL2_Evo2_PR_SA_100spd_DDA_Ancient_PrimateBone_Pan-troglodytes_Pan2.raw", NativeID:"controllerType=0 controllerNumber=1 scan=3227"
GAPGDRGEPGPPGPAGFAGPPGAD	3|Oxidation|9|Oxidation|12|Oxidation|21|Oxidation	20200710_EXPL2_Evo2_PR_SA_100spd_DDA_Ancient_PrimateBone_Pan-troglodytes_Pan2.3672.3672.2 File:"20200710_EXPL2_Evo2_PR_SA_100spd_DDA_Ancient_PrimateBone_Pan-troglodytes_Pan2.raw", NativeID:"controllerType=0 controllerNumber=1 scan=3672"
GETGPAGRPGEVGPPGPPGPAGEK	9|Oxidation|15|Oxidation	20200710_EXPL2_Evo2_PR_SA_100spd_DDA_Ancient_PrimateBone_Pan-troglodytes_Pan2.2113.2113.3 File:"20200710_EXPL2_Evo2_PR_SA_100spd_DDA_Ancient_PrimateBone_Pan-troglodytes_Pan2.raw", NativeID:"controllerType=0 controllerNumber=1 scan=2113"
ATGAAGPPGPTGPAGPPGFPGAVGAK	8|Oxidation|17|Oxidation|20|Oxidation	20200710_EXPL2_Evo2_PR_SA_100spd_DDA_Ancient_PrimateBone_Pan-troglodytes_Pan2.4344.4344.3 File:"20200710_EXPL2_Evo2_PR_SA_100spd_DDA_Ancient_PrimateBone_Pan-troglodytes_Pan2.raw", NativeID:"controllerType=0 controllerNumber=1 scan=4344"
GDAGAPGAPGSQGAPGLQGMPGER	6|Oxidation|9|Oxidation|15|Oxidation|20|Oxidation|21|Oxidation	20200710_EXPL2_Evo2_PR_SA_100spd_DDA_Ancient_PrimateBone_Pan-troglodytes_Pan2.2262.2262.2 File:"20200710_EXPL2_Evo2_PR_SA_100spd_DDA_Ancient_PrimateBone_Pan-troglodytes_Pan2.raw", NativeID:"controllerType=0 controllerNumber=1 scan=2262"
DAGPPGPAGPAGPPGPIGNVGAPGAK	5|Oxidation|14|Oxidation|23|Oxidation	20200710_EXPL2_Evo2_PR_SA_100spd_DDA_Ancient_PrimateBone_Pan-troglodytes_Pan2.4242.4242.3 File:"20200710_EXPL2_Evo2_PR_SA_100spd_DDA_Ancient_PrimateBone_Pan-troglodytes_Pan2.raw", NativeID:"controllerType=0 controllerNumber=1 scan=4242"
GATGAAGPPGPTGPAGPPGFPGAVGAK	9|Oxidation|18|Oxidation|21|Oxidation	20200710_EXPL2_Evo2_PR_SA_100spd_DDA_Ancient_PrimateBone_Pan-troglodytes_Pan2.4384.4384.3 File:"20200710_EXPL2_Evo2_PR_SA_100spd_DDA_Ancient_PrimateBone_Pan-troglodytes_Pan2.raw", NativeID:"controllerType=0 controllerNumber=1 scan=4384"
GDAGPPGPAGPAGPPGPIGNVGAPGAK	6|Oxidation|24|Oxidation	20200710_EXPL2_Evo2_PR_SA_100spd_DDA_Ancient_PrimateBone_Pan-troglodytes_Pan2.4665.4665.3 File:"20200710_EXPL2_Evo2_PR_SA_100spd_DDA_Ancient_PrimateBone_Pan-troglodytes_Pan2.raw", NativeID:"controllerType=0 controllerNumber=1 scan=4665"
TGDAGPVGPPGPPGPPGPPGPPSAGF	10|Oxidation|13|Oxidation|16|Oxidation|19|Oxidation	20200710_EXPL2_Evo2_PR_SA_100spd_DDA_Ancient_PrimateBone_Pan-troglodytes_Pan2.6005.6005.3 File:"20200710_EXPL2_Evo2_PR_SA_100spd_DDA_Ancient_PrimateBone_Pan-troglodytes_Pan2.raw", NativeID:"controllerType=0 controllerNumber=1 scan=6005"
GEPGPPGPAGAAGPAGNPGADGQPGAK	5|Oxidation|6|Oxidation|18|Oxidation	20200710_EXPL2_Evo2_PR_SA_100spd_DDA_Ancient_PrimateBone_Pan-troglodytes_Pan2.1922.1922.3 File:"20200710_EXPL2_Evo2_PR_SA_100spd_DDA_Ancient_PrimateBone_Pan-troglodytes_Pan2.raw", NativeID:"controllerType=0 controllerNumber=1 scan=1922"
GNDGATGAAGPPGPTGPAGPPGFPGAVG	12|Oxidation|21|Oxidation|24|Oxidation	20200710_EXPL2_Evo2_PR_SA_100spd_DDA_Ancient_PrimateBone_Pan-troglodytes_Pan2.5604.5604.2 File:"20200710_EXPL2_Evo2_PR_SA_100spd_DDA_Ancient_PrimateBone_Pan-troglodytes_Pan2.raw", NativeID:"controllerType=0 controllerNumber=1 scan=5604"
GEQGPAGSPGFQGLPGPAGPPGEAGK	9|Oxidation|15|Oxidation|21|Oxidation	20200710_EXPL2_Evo2_PR_SA_100spd_DDA_Ancient_PrimateBone_Pan-troglodytes_Pan2.4355.4355.2 File:"20200710_EXPL2_Evo2_PR_SA_100spd_DDA_Ancient_PrimateBone_Pan-troglodytes_Pan2.raw", NativeID:"controllerType=0 controllerNumber=1 scan=4355"
DGATGAAGPPGPTGPAGPPGFPGAVGAK	10|Oxidation|19|Oxidation|22|Oxidation	20200710_EXPL2_Evo2_PR_SA_100spd_DDA_Ancient_PrimateBone_Pan-troglodytes_Pan2.4770.4770.3 File:"20200710_EXPL2_Evo2_PR_SA_100spd_DDA_Ancient_PrimateBone_Pan-troglodytes_Pan2.raw", NativeID:"controllerType=0 controllerNumber=1 scan=4770"
TGDAGPVGPPGPPGPPGPPGPPSAGFD	10|Oxidation|13|Oxidation|16|Oxidation|19|Oxidation	20200710_EXPL2_Evo2_PR_SA_100spd_DDA_Ancient_PrimateBone_Pan-troglodytes_Pan2.5645.5645.3 File:"20200710_EXPL2_Evo2_PR_SA_100spd_DDA_Ancient_PrimateBone_Pan-troglodytes_Pan2.raw", NativeID:"controllerType=0 controllerNumber=1 scan=5645"
GPPGSAGAPGKDGLNGLPGPIGPPGPR	3|Oxidation|18|Oxidation|23|Oxidation|24|Oxidation	20200710_EXPL2_Evo2_PR_SA_100spd_DDA_Ancient_PrimateBone_Pan-troglodytes_Pan2.4278.4278.2 File:"20200710_EXPL2_Evo2_PR_SA_100spd_DDA_Ancient_PrimateBone_Pan-troglodytes_Pan2.raw", NativeID:"controllerType=0 controllerNumber=1 scan=4278"
DRGETGPAGPPGAPGAPGAPGPVGPAGK	11|Oxidation|14|Oxidation|17|Oxidation|20|Oxidation	20200710_EXPL2_Evo2_PR_SA_100spd_DDA_Ancient_PrimateBone_Pan-troglodytes_Pan2.2165.2165.3 File:"20200710_EXPL2_Evo2_PR_SA_100spd_DDA_Ancient_PrimateBone_Pan-troglodytes_Pan2.raw", NativeID:"controllerType=0 controllerNumber=1 scan=2165"
GDRGETGPAGPPGAPGAPGAPGPVGPAGK	12|Oxidation	20200710_EXPL2_Evo2_PR_SA_100spd_DDA_Ancient_PrimateBone_Pan-troglodytes_Pan2.3059.3059.3 File:"20200710_EXPL2_Evo2_PR_SA_100spd_DDA_Ancient_PrimateBone_Pan-troglodytes_Pan2.raw", NativeID:"controllerType=0 controllerNumber=1 scan=3059"
NDGATGAAGPPGPTGPAGPPGFPGAVGAK	11|Oxidation|20|Oxidation|23|Oxidation	20200710_EXPL2_Evo2_PR_SA_100spd_DDA_Ancient_PrimateBone_Pan-troglodytes_Pan2.4495.4495.3 File:"20200710_EXPL2_Evo2_PR_SA_100spd_DDA_Ancient_PrimateBone_Pan-troglodytes_Pan2.raw", NativeID:"controllerType=0 controllerNumber=1 scan=4495"
GPRGETGPAGRPGEVGPPGPPGPAGEK	12|Oxidation|18|Oxidation|21|Oxidation	20200710_EXPL2_Evo2_PR_SA_100spd_DDA_Ancient_PrimateBone_Pan-troglodytes_Pan2.1645.1645.4 File:"20200710_EXPL2_Evo2_PR_SA_100spd_DDA_Ancient_PrimateBone_Pan-troglodytes_Pan2.raw", NativeID:"controllerType=0 controllerNumber=1 scan=1645"
GNDGATGAAGPPGPTGPAGPPGFPGAVGAK	21|Oxidation|24|Oxidation	20200710_EXPL2_Evo2_PR_SA_100spd_DDA_Ancient_PrimateBone_Pan-troglodytes_Pan2.4763.4763.3 File:"20200710_EXPL2_Evo2_PR_SA_100spd_DDA_Ancient_PrimateBone_Pan-troglodytes_Pan2.raw", NativeID:"controllerType=0 controllerNumber=1 scan=4763"
TGDAGPVGPPGPPGPPGPPGPPSAGFDF	10|Oxidation|13|Oxidation|16|Oxidation|19|Oxidation	20200710_EXPL2_Evo2_PR_SA_100spd_DDA_Ancient_PrimateBone_Pan-troglodytes_Pan2.7625.7625.2 File:"20200710_EXPL2_Evo2_PR_SA_100spd_DDA_Ancient_PrimateBone_Pan-troglodytes_Pan2.raw", NativeID:"controllerType=0 controllerNumber=1 scan=7625"
FSGLQGPPGPPGSPGEQGPSGASGPAGPR	8|Oxidation|11|Oxidation|14|Oxidation	20200710_EXPL2_Evo2_PR_SA_100spd_DDA_Ancient_PrimateBone_Pan-troglodytes_Pan2.4097.4097.3 File:"20200710_EXPL2_Evo2_PR_SA_100spd_DDA_Ancient_PrimateBone_Pan-troglodytes_Pan2.raw", NativeID:"controllerType=0 controllerNumber=1 scan=4097"
GFSGLQGPPGPPGSPGEQGPSGASGPAGPR	9|Oxidation	20200710_EXPL2_Evo2_PR_SA_100spd_DDA_Ancient_PrimateBone_Pan-troglodytes_Pan2.4893.4893.3 File:"20200710_EXPL2_Evo2_PR_SA_100spd_DDA_Ancient_PrimateBone_Pan-troglodytes_Pan2.raw", NativeID:"controllerType=0 controllerNumber=1 scan=4893"
GAPGDRGEPGPPGPAGFAGPPGADGQPGAK	3|Oxidation|9|Oxidation|12|Oxidation|21|Oxidation	20200710_EXPL2_Evo2_PR_SA_100spd_DDA_Ancient_PrimateBone_Pan-troglodytes_Pan2.3821.3821.3 File:"20200710_EXPL2_Evo2_PR_SA_100spd_DDA_Ancient_PrimateBone_Pan-troglodytes_Pan2.raw", NativeID:"controllerType=0 controllerNumber=1 scan=3821"
QGPSGASGERGPPGPMGPPGLAGPPGESGR	13|Oxidation|16|Oxidation	20200710_EXPL2_Evo2_PR_SA_100spd_DDA_Ancient_PrimateBone_Pan-troglodytes_Pan2.3305.3305.3 File:"20200710_EXPL2_Evo2_PR_SA_100spd_DDA_Ancient_PrimateBone_Pan-troglodytes_Pan2.raw", NativeID:"controllerType=0 controllerNumber=1 scan=3305"
RGFSGLQGPPGPPGSPGEQGPSGASGPAGPR	10|Oxidation|13|Oxidation|16|Oxidation	20200710_EXPL2_Evo2_PR_SA_100spd_DDA_Ancient_PrimateBone_Pan-troglodytes_Pan2.3608.3608.3 File:"20200710_EXPL2_Evo2_PR_SA_100spd_DDA_Ancient_PrimateBone_Pan-troglodytes_Pan2.raw", NativeID:"controllerType=0 controllerNumber=1 scan=3608"
GLTGPIGPPGPAGAPGDKGESGPSGPAGPTGAR	9|Oxidation|15|Oxidation	20200710_EXPL2_Evo2_PR_SA_100spd_DDA_Ancient_PrimateBone_Pan-troglodytes_Pan2.3896.3896.3 File:"20200710_EXPL2_Evo2_PR_SA_100spd_DDA_Ancient_PrimateBone_Pan-troglodytes_Pan2.raw", NativeID:"controllerType=0 controllerNumber=1 scan=3896"
GPPGPMGPPGLAGPPGESGREGAPGAEGSPGR	3|Oxidation|6|Oxidation|9|Oxidation|15|Oxidation|24|Oxidation|30|Oxidation	20200710_EXPL2_Evo2_PR_SA_100spd_DDA_Ancient_PrimateBone_Pan-troglodytes_Pan2.2516.2516.4 File:"20200710_EXPL2_Evo2_PR_SA_100spd_DDA_Ancient_PrimateBone_Pan-troglodytes_Pan2.raw", NativeID:"controllerType=0 controllerNumber=1 scan=2516"
GSEGPQGVRGEPGPPGPAGAAGPAGNPGADGQPGAK	12|Oxidation|15|Oxidation|27|Oxidation	20200710_EXPL2_Evo2_PR_SA_100spd_DDA_Ancient_PrimateBone_Pan-troglodytes_Pan2.2087.2087.3 File:"20200710_EXPL2_Evo2_PR_SA_100spd_DDA_Ancient_PrimateBone_Pan-troglodytes_Pan2.raw", NativeID:"controllerType=0 controllerNumber=1 scan=2087"
GFSGLQGPPGPPGSPGEQGPSGASGPAGPRGPPGSAGAPGK	9|Oxidation|12|Oxidation|15|Oxidation|33|Oxidation	20200710_EXPL2_Evo2_PR_SA_100spd_DDA_Ancient_PrimateBone_Pan-troglodytes_Pan2.3795.3795.3 File:"20200710_EXPL2_Evo2_PR_SA_100spd_DDA_Ancient_PrimateBone_Pan-troglodytes_Pan2.raw", NativeID:"controllerType=0 controllerNumber=1 scan=3795"
GRPGAPGPAGARGNDGATGAAGPPGPTGPAGPPGFPGAVGAK	3|Oxidation|6|Oxidation|14|Deamidated|24|Oxidation|33|Oxidation|36|Oxidation	20200710_EXPL2_Evo2_PR_SA_100spd_DDA_Ancient_PrimateBone_Pan-troglodytes_Pan2.3447.3447.3 File:"20200710_EXPL2_Evo2_PR_SA_100spd_DDA_Ancient_PrimateBone_Pan-troglodytes_Pan2.raw", NativeID:"controllerType=0 controllerNumber=1 scan=3447"
TGDAGPVGPPGPPGPPGPPGPPSAGFDFSFLPQPPQEK	10|Oxidation|12|Oxidation|16|Oxidation|19|Oxidation|21|Oxidation|33|Deamidated|35|Oxidation	20200710_EXPL2_Evo2_PR_SA_100spd_DDA_Ancient_PrimateBone_Pan-troglodytes_Pan2.8364.8364.3 File:"20200710_EXPL2_Evo2_PR_SA_100spd_DDA_Ancient_PrimateBone_Pan-troglodytes_Pan2.raw", NativeID:"controllerType=0 controllerNumber=1 scan=8364"
DGEAGAQGPPGPAGPAGERGEQGPAGSPGFQGLPGPAGPPGEAGK	28|Oxidation|31|Deamidated|34|Oxidation|40|Oxidation	20200710_EXPL2_Evo2_PR_SA_100spd_DDA_Ancient_PrimateBone_Pan-troglodytes_Pan2.4689.4689.4 File:"20200710_EXPL2_Evo2_PR_SA_100spd_DDA_Ancient_PrimateBone_Pan-troglodytes_Pan2.raw", NativeID:"controllerType=0 controllerNumber=1 scan=4689"
GEQGPAGSPGFQGLPGPAGPPGEAGKPGEQGVPGDLGAPGPSGAR	9|Oxidation|15|Oxidation|21|Oxidation|27|Oxidation|33|Oxidation|39|Oxidation	20200710_EXPL2_Evo2_PR_SA_100spd_DDA_Ancient_PrimateBone_Pan-troglodytes_Pan2.4718.4718.3 File:"20200710_EXPL2_Evo2_PR_SA_100spd_DDA_Ancient_PrimateBone_Pan-troglodytes_Pan2.raw", NativeID:"controllerType=0 controllerNumber=1 scan=4718"
XP_034800283.2 collagen alpha-3(V) chain [Pan paniscus]
~GAEGPQGPRG		20200710_EXPL2_Evo2_PR_SA_100spd_DDA_Ancient_PrimateBone_Pan-troglodytes_Pan2.1194.1194.2 File:"20200710_EXPL2_Evo2_PR_SA_100spd_DDA_Ancient_PrimateBone_Pan-troglodytes_Pan2.raw", NativeID:"controllerType=0 controllerNumber=1 scan=1194"
LGVPGLPGYPGR	4|Oxidation|7|Oxidation|10|Oxidation	20200710_EXPL2_Evo2_PR_SA_100spd_DDA_Ancient_PrimateBone_Pan-troglodytes_Pan2.5299.5299.2 File:"20200710_EXPL2_Evo2_PR_SA_100spd_DDA_Ancient_PrimateBone_Pan-troglodytes_Pan2.raw", NativeID:"controllerType=0 controllerNumber=1 scan=5299"
XP_003809763.2 collagen alpha-2(I) chain [Pan paniscus]
TGFPGAAGR	4|Oxidation	20200710_EXPL2_Evo2_PR_SA_100spd_DDA_Ancient_PrimateBone_Pan-troglodytes_Pan2.1873.1873.2 File:"20200710_EXPL2_Evo2_PR_SA_100spd_DDA_Ancient_PrimateBone_Pan-troglodytes_Pan2.raw", NativeID:"controllerType=0 controllerNumber=1 scan=1873"
PPGPPGPAGK	2|Oxidation|5|Oxidation	20200710_EXPL2_Evo2_PR_SA_100spd_DDA_Ancient_PrimateBone_Pan-troglodytes_Pan2.1229.1229.2 File:"20200710_EXPL2_Evo2_PR_SA_100spd_DDA_Ancient_PrimateBone_Pan-troglodytes_Pan2.raw", NativeID:"controllerType=0 controllerNumber=1 scan=1229"
HAGLAGAR		20200710_EXPL2_Evo2_PR_SA_100spd_DDA_Ancient_PrimateBone_Pan-troglodytes_Pan2.1234.1234.2 File:"20200710_EXPL2_Evo2_PR_SA_100spd_DDA_Ancient_PrimateBone_Pan-troglodytes_Pan2.raw", NativeID:"controllerType=0 controllerNumber=1 scan=1234"
GASGPAGVR		20200710_EXPL2_Evo2_PR_SA_100spd_DDA_Ancient_PrimateBone_Pan-troglodytes_Pan2.1581.1581.2 File:"20200710_EXPL2_Evo2_PR_SA_100spd_DDA_Ancient_PrimateBone_Pan-troglodytes_Pan2.raw", NativeID:"controllerType=0 controllerNumber=1 scan=1581"
GHAGLAGAR		20200710_EXPL2_Evo2_PR_SA_100spd_DDA_Ancient_PrimateBone_Pan-troglodytes_Pan2.1505.1505.2 File:"20200710_EXPL2_Evo2_PR_SA_100spd_DDA_Ancient_PrimateBone_Pan-troglodytes_Pan2.raw", NativeID:"controllerType=0 controllerNumber=1 scan=1505"
GVVGPQGAR		20200710_EXPL2_Evo2_PR_SA_100spd_DDA_Ancient_PrimateBone_Pan-troglodytes_Pan2.1564.1564.2 File:"20200710_EXPL2_Evo2_PR_SA_100spd_DDA_Ancient_PrimateBone_Pan-troglodytes_Pan2.raw", NativeID:"controllerType=0 controllerNumber=1 scan=1564"
GPSGPQGIR	2|Oxidation	20200710_EXPL2_Evo2_PR_SA_100spd_DDA_Ancient_PrimateBone_Pan-troglodytes_Pan2.1523.1523.2 File:"20200710_EXPL2_Evo2_PR_SA_100spd_DDA_Ancient_PrimateBone_Pan-troglodytes_Pan2.raw", NativeID:"controllerType=0 controllerNumber=1 scan=1523"
PMGLMGPR	2|Oxidation|5|Oxidation	20200710_EXPL2_Evo2_PR_SA_100spd_DDA_Ancient_PrimateBone_Pan-troglodytes_Pan2.1781.1781.2 File:"20200710_EXPL2_Evo2_PR_SA_100spd_DDA_Ancient_PrimateBone_Pan-troglodytes_Pan2.raw", NativeID:"controllerType=0 controllerNumber=1 scan=1781"
GPAGPSGPAGK		20200710_EXPL2_Evo2_PR_SA_100spd_DDA_Ancient_PrimateBone_Pan-troglodytes_Pan2.1448.1448.2 File:"20200710_EXPL2_Evo2_PR_SA_100spd_DDA_Ancient_PrimateBone_Pan-troglodytes_Pan2.raw", NativeID:"controllerType=0 controllerNumber=1 scan=1448"
GHNGLDGLK		20200710_EXPL2_Evo2_PR_SA_100spd_DDA_Ancient_PrimateBone_Pan-troglodytes_Pan2.1714.1714.2 File:"20200710_EXPL2_Evo2_PR_SA_100spd_DDA_Ancient_PrimateBone_Pan-troglodytes_Pan2.raw", NativeID:"controllerType=0 controllerNumber=1 scan=1714"
PHGPVGPAGK		20200710_EXPL2_Evo2_PR_SA_100spd_DDA_Ancient_PrimateBone_Pan-troglodytes_Pan2.1262.1262.2 File:"20200710_EXPL2_Evo2_PR_SA_100spd_DDA_Ancient_PrimateBone_Pan-troglodytes_Pan2.raw", NativeID:"controllerType=0 controllerNumber=1 scan=1262"
AGVMGPAGSR	4|Oxidation	20200710_EXPL2_Evo2_PR_SA_100spd_DDA_Ancient_PrimateBone_Pan-troglodytes_Pan2.2344.2344.2 File:"20200710_EXPL2_Evo2_PR_SA_100spd_DDA_Ancient_PrimateBone_Pan-troglodytes_Pan2.raw", NativeID:"controllerType=0 controllerNumber=1 scan=2344"
VGAPGPAGARG	4|Oxidation	20200710_EXPL2_Evo2_PR_SA_100spd_DDA_Ancient_PrimateBone_Pan-troglodytes_Pan2.1296.1296.2 File:"20200710_EXPL2_Evo2_PR_SA_100spd_DDA_Ancient_PrimateBone_Pan-troglodytes_Pan2.raw", NativeID:"controllerType=0 controllerNumber=1 scan=1296"
PVGAAGATGAR		20200710_EXPL2_Evo2_PR_SA_100spd_DDA_Ancient_PrimateBone_Pan-troglodytes_Pan2.1345.1345.2 File:"20200710_EXPL2_Evo2_PR_SA_100spd_DDA_Ancient_PrimateBone_Pan-troglodytes_Pan2.raw", NativeID:"controllerType=0 controllerNumber=1 scan=1345"
AGVMGPAGSRG	4|Oxidation	20200710_EXPL2_Evo2_PR_SA_100spd_DDA_Ancient_PrimateBone_Pan-troglodytes_Pan2.1366.1366.2 File:"20200710_EXPL2_Evo2_PR_SA_100spd_DDA_Ancient_PrimateBone_Pan-troglodytes_Pan2.raw", NativeID:"controllerType=0 controllerNumber=1 scan=1366"
MTGFPGAAGR	1|Oxidation|5|Oxidation	20200710_EXPL2_Evo2_PR_SA_100spd_DDA_Ancient_PrimateBone_Pan-troglodytes_Pan2.1974.1974.2 File:"20200710_EXPL2_Evo2_PR_SA_100spd_DDA_Ancient_PrimateBone_Pan-troglodytes_Pan2.raw", NativeID:"controllerType=0 controllerNumber=1 scan=1974"
PGTPGLPGFK	1|Oxidation|7|Oxidation	20200710_EXPL2_Evo2_PR_SA_100spd_DDA_Ancient_PrimateBone_Pan-troglodytes_Pan2.6066.6066.2 File:"20200710_EXPL2_Evo2_PR_SA_100spd_DDA_Ancient_PrimateBone_Pan-troglodytes_Pan2.raw", NativeID:"controllerType=0 controllerNumber=1 scan=6066"
SGPQGIRGDK		20200710_EXPL2_Evo2_PR_SA_100spd_DDA_Ancient_PrimateBone_Pan-troglodytes_Pan2.1379.1379.2 File:"20200710_EXPL2_Evo2_PR_SA_100spd_DDA_Ancient_PrimateBone_Pan-troglodytes_Pan2.raw", NativeID:"controllerType=0 controllerNumber=1 scan=1379"
PLGIAGPPGAR	8|Oxidation	20200710_EXPL2_Evo2_PR_SA_100spd_DDA_Ancient_PrimateBone_Pan-troglodytes_Pan2.3627.3627.2 File:"20200710_EXPL2_Evo2_PR_SA_100spd_DDA_Ancient_PrimateBone_Pan-troglodytes_Pan2.raw", NativeID:"controllerType=0 controllerNumber=1 scan=3627"
PGPMGLMGPR	4|Oxidation|7|Oxidation	20200710_EXPL2_Evo2_PR_SA_100spd_DDA_Ancient_PrimateBone_Pan-troglodytes_Pan2.2219.2219.2 File:"20200710_EXPL2_Evo2_PR_SA_100spd_DDA_Ancient_PrimateBone_Pan-troglodytes_Pan2.raw", NativeID:"controllerType=0 controllerNumber=1 scan=2219"
PGEPGLMGPR	1|Oxidation|4|Oxidation|7|Oxidation	20200710_EXPL2_Evo2_PR_SA_100spd_DDA_Ancient_PrimateBone_Pan-troglodytes_Pan2.1823.1823.2 File:"20200710_EXPL2_Evo2_PR_SA_100spd_DDA_Ancient_PrimateBone_Pan-troglodytes_Pan2.raw", NativeID:"controllerType=0 controllerNumber=1 scan=1823"
PSGPSGLPGER	8|Oxidation	20200710_EXPL2_Evo2_PR_SA_100spd_DDA_Ancient_PrimateBone_Pan-troglodytes_Pan2.1905.1905.2 File:"20200710_EXPL2_Evo2_PR_SA_100spd_DDA_Ancient_PrimateBone_Pan-troglodytes_Pan2.raw", NativeID:"controllerType=0 controllerNumber=1 scan=1905"
PPGFPGAPGPK	2|Oxidation|5|Oxidation|8|Oxidation	20200710_EXPL2_Evo2_PR_SA_100spd_DDA_Ancient_PrimateBone_Pan-troglodytes_Pan2.5961.5961.2 File:"20200710_EXPL2_Evo2_PR_SA_100spd_DDA_Ancient_PrimateBone_Pan-troglodytes_Pan2.raw", NativeID:"controllerType=0 controllerNumber=1 scan=5961"
PGPVGAAGATGAR	1|Oxidation	20200710_EXPL2_Evo2_PR_SA_100spd_DDA_Ancient_PrimateBone_Pan-troglodytes_Pan2.2857.2857.2 File:"20200710_EXPL2_Evo2_PR_SA_100spd_DDA_Ancient_PrimateBone_Pan-troglodytes_Pan2.raw", NativeID:"controllerType=0 controllerNumber=1 scan=2857"
GPGPMGLMGPR	5|Oxidation|8|Oxidation	20200710_EXPL2_Evo2_PR_SA_100spd_DDA_Ancient_PrimateBone_Pan-troglodytes_Pan2.2318.2318.2 File:"20200710_EXPL2_Evo2_PR_SA_100spd_DDA_Ancient_PrimateBone_Pan-troglodytes_Pan2.raw", NativeID:"controllerType=0 controllerNumber=1 scan=2318"
GPSGPSGLPGER	9|Oxidation	20200710_EXPL2_Evo2_PR_SA_100spd_DDA_Ancient_PrimateBone_Pan-troglodytes_Pan2.4685.4685.2 File:"20200710_EXPL2_Evo2_PR_SA_100spd_DDA_Ancient_PrimateBone_Pan-troglodytes_Pan2.raw", NativeID:"controllerType=0 controllerNumber=1 scan=4685"
FPGTPGLPGFK	2|Oxidation|5|Oxidation|8|Oxidation	20200710_EXPL2_Evo2_PR_SA_100spd_DDA_Ancient_PrimateBone_Pan-troglodytes_Pan2.5364.5364.2 File:"20200710_EXPL2_Evo2_PR_SA_100spd_DDA_Ancient_PrimateBone_Pan-troglodytes_Pan2.raw", NativeID:"controllerType=0 controllerNumber=1 scan=5364"
DGNPGNDGPPGR	10|Oxidation	20200710_EXPL2_Evo2_PR_SA_100spd_DDA_Ancient_PrimateBone_Pan-troglodytes_Pan2.1071.1071.2 File:"20200710_EXPL2_Evo2_PR_SA_100spd_DDA_Ancient_PrimateBone_Pan-troglodytes_Pan2.raw", NativeID:"controllerType=0 controllerNumber=1 scan=1071"
GPSGPQGIRGDK		20200710_EXPL2_Evo2_PR_SA_100spd_DDA_Ancient_PrimateBone_Pan-troglodytes_Pan2.1336.1336.2 File:"20200710_EXPL2_Evo2_PR_SA_100spd_DDA_Ancient_PrimateBone_Pan-troglodytes_Pan2.raw", NativeID:"controllerType=0 controllerNumber=1 scan=1336"
TGEVGAVGPPGFA	10|Oxidation	20200710_EXPL2_Evo2_PR_SA_100spd_DDA_Ancient_PrimateBone_Pan-troglodytes_Pan2.5823.5823.2 File:"20200710_EXPL2_Evo2_PR_SA_100spd_DDA_Ancient_PrimateBone_Pan-troglodytes_Pan2.raw", NativeID:"controllerType=0 controllerNumber=1 scan=5823"
EGPVGLPGIDGR	7|Oxidation	20200710_EXPL2_Evo2_PR_SA_100spd_DDA_Ancient_PrimateBone_Pan-troglodytes_Pan2.5214.5214.2 File:"20200710_EXPL2_Evo2_PR_SA_100spd_DDA_Ancient_PrimateBone_Pan-troglodytes_Pan2.raw", NativeID:"controllerType=0 controllerNumber=1 scan=5214"
PGPLGIAGPPGAR	1|Oxidation|10|Oxidation	20200710_EXPL2_Evo2_PR_SA_100spd_DDA_Ancient_PrimateBone_Pan-troglodytes_Pan2.4358.4358.2 File:"20200710_EXPL2_Evo2_PR_SA_100spd_DDA_Ancient_PrimateBone_Pan-troglodytes_Pan2.raw", NativeID:"controllerType=0 controllerNumber=1 scan=4358"
GEPGNIGFPGPK	3|Oxidation|9|Oxidation	20200710_EXPL2_Evo2_PR_SA_100spd_DDA_Ancient_PrimateBone_Pan-troglodytes_Pan2.9907.9907.2 File:"20200710_EXPL2_Evo2_PR_SA_100spd_DDA_Ancient_PrimateBone_Pan-troglodytes_Pan2.raw", NativeID:"controllerType=0 controllerNumber=1 scan=9907"
GFPGTPGLPGFK	3|Oxidation|9|Oxidation	20200710_EXPL2_Evo2_PR_SA_100spd_DDA_Ancient_PrimateBone_Pan-troglodytes_Pan2.5924.5924.2 File:"20200710_EXPL2_Evo2_PR_SA_100spd_DDA_Ancient_PrimateBone_Pan-troglodytes_Pan2.raw", NativeID:"controllerType=0 controllerNumber=1 scan=5924"
LGPGPMGLMGPR	6|Oxidation|9|Oxidation	20200710_EXPL2_Evo2_PR_SA_100spd_DDA_Ancient_PrimateBone_Pan-troglodytes_Pan2.3548.3548.2 File:"20200710_EXPL2_Evo2_PR_SA_100spd_DDA_Ancient_PrimateBone_Pan-troglodytes_Pan2.raw", NativeID:"controllerType=0 controllerNumber=1 scan=3548"
FAGPAGAAGQPGAK	11|Oxidation	20200710_EXPL2_Evo2_PR_SA_100spd_DDA_Ancient_PrimateBone_Pan-troglodytes_Pan2.1921.1921.2 File:"20200710_EXPL2_Evo2_PR_SA_100spd_DDA_Ancient_PrimateBone_Pan-troglodytes_Pan2.raw", NativeID:"controllerType=0 controllerNumber=1 scan=1921"
GPAGPSGPAGKDGR		20200710_EXPL2_Evo2_PR_SA_100spd_DDA_Ancient_PrimateBone_Pan-troglodytes_Pan2.1141.1141.2 File:"20200710_EXPL2_Evo2_PR_SA_100spd_DDA_Ancient_PrimateBone_Pan-troglodytes_Pan2.raw", NativeID:"controllerType=0 controllerNumber=1 scan=1141"
TGEVGAVGPPGFAG	10|Oxidation	20200710_EXPL2_Evo2_PR_SA_100spd_DDA_Ancient_PrimateBone_Pan-troglodytes_Pan2.5540.5540.2 File:"20200710_EXPL2_Evo2_PR_SA_100spd_DDA_Ancient_PrimateBone_Pan-troglodytes_Pan2.raw", NativeID:"controllerType=0 controllerNumber=1 scan=5540"
GEAGAAGPAGPAGPR		20200710_EXPL2_Evo2_PR_SA_100spd_DDA_Ancient_PrimateBone_Pan-troglodytes_Pan2.1654.1654.2 File:"20200710_EXPL2_Evo2_PR_SA_100spd_DDA_Ancient_PrimateBone_Pan-troglodytes_Pan2.raw", NativeID:"controllerType=0 controllerNumber=1 scan=1654"
TGHPGTVGPAGIR	4|Oxidation	20200710_EXPL2_Evo2_PR_SA_100spd_DDA_Ancient_PrimateBone_Pan-troglodytes_Pan2.3137.3137.3 File:"20200710_EXPL2_Evo2_PR_SA_100spd_DDA_Ancient_PrimateBone_Pan-troglodytes_Pan2.raw", NativeID:"controllerType=0 controllerNumber=1 scan=3137"
LGAPGILGLPGSR	4|Oxidation|10|Oxidation	20200710_EXPL2_Evo2_PR_SA_100spd_DDA_Ancient_PrimateBone_Pan-troglodytes_Pan2.6034.6034.2 File:"20200710_EXPL2_Evo2_PR_SA_100spd_DDA_Ancient_PrimateBone_Pan-troglodytes_Pan2.raw", NativeID:"controllerType=0 controllerNumber=1 scan=6034"
GLPGSPGNIGPAGK	3|Oxidation|6|Oxidation	20200710_EXPL2_Evo2_PR_SA_100spd_DDA_Ancient_PrimateBone_Pan-troglodytes_Pan2.10158.10158.2 File:"20200710_EXPL2_Evo2_PR_SA_100spd_DDA_Ancient_PrimateBone_Pan-troglodytes_Pan2.raw", NativeID:"controllerType=0 controllerNumber=1 scan=10158"
ESGAAGPTGPIGSR		20200710_EXPL2_Evo2_PR_SA_100spd_DDA_Ancient_PrimateBone_Pan-troglodytes_Pan2.2171.2171.2 File:"20200710_EXPL2_Evo2_PR_SA_100spd_DDA_Ancient_PrimateBone_Pan-troglodytes_Pan2.raw", NativeID:"controllerType=0 controllerNumber=1 scan=2171"
GIPGPVGAAGATGAR	3|Oxidation	20200710_EXPL2_Evo2_PR_SA_100spd_DDA_Ancient_PrimateBone_Pan-troglodytes_Pan2.10121.10121.2 File:"20200710_EXPL2_Evo2_PR_SA_100spd_DDA_Ancient_PrimateBone_Pan-troglodytes_Pan2.raw", NativeID:"controllerType=0 controllerNumber=1 scan=10121"
GPSGPVGPAGAVGPR		20200710_EXPL2_Evo2_PR_SA_100spd_DDA_Ancient_PrimateBone_Pan-troglodytes_Pan2.2990.2990.2 File:"20200710_EXPL2_Evo2_PR_SA_100spd_DDA_Ancient_PrimateBone_Pan-troglodytes_Pan2.raw", NativeID:"controllerType=0 controllerNumber=1 scan=2990"
EVGAVGPPGFAGEK	8|Oxidation	20200710_EXPL2_Evo2_PR_SA_100spd_DDA_Ancient_PrimateBone_Pan-troglodytes_Pan2.3822.3822.2 File:"20200710_EXPL2_Evo2_PR_SA_100spd_DDA_Ancient_PrimateBone_Pan-troglodytes_Pan2.raw", NativeID:"controllerType=0 controllerNumber=1 scan=3822"
EGPVGLPGIDGRPG	7|Oxidation	20200710_EXPL2_Evo2_PR_SA_100spd_DDA_Ancient_PrimateBone_Pan-troglodytes_Pan2.5233.5233.2 File:"20200710_EXPL2_Evo2_PR_SA_100spd_DDA_Ancient_PrimateBone_Pan-troglodytes_Pan2.raw", NativeID:"controllerType=0 controllerNumber=1 scan=5233"
GTAGPSGPSGLPGER		20200710_EXPL2_Evo2_PR_SA_100spd_DDA_Ancient_PrimateBone_Pan-troglodytes_Pan2.5198.5198.2 File:"20200710_EXPL2_Evo2_PR_SA_100spd_DDA_Ancient_PrimateBone_Pan-troglodytes_Pan2.raw", NativeID:"controllerType=0 controllerNumber=1 scan=5198"
LLGAPGILGLPGSR	5|Oxidation|11|Oxidation	20200710_EXPL2_Evo2_PR_SA_100spd_DDA_Ancient_PrimateBone_Pan-troglodytes_Pan2.7205.7205.2 File:"20200710_EXPL2_Evo2_PR_SA_100spd_DDA_Ancient_PrimateBone_Pan-troglodytes_Pan2.raw", NativeID:"controllerType=0 controllerNumber=1 scan=7205"
PSGPAGEVGKPGER	11|Oxidation	20200710_EXPL2_Evo2_PR_SA_100spd_DDA_Ancient_PrimateBone_Pan-troglodytes_Pan2.1339.1339.2 File:"20200710_EXPL2_Evo2_PR_SA_100spd_DDA_Ancient_PrimateBone_Pan-troglodytes_Pan2.raw", NativeID:"controllerType=0 controllerNumber=1 scan=1339"
EPGEPGQTGPAGAR	2|Oxidation|5|Oxidation|7|Deamidated	20200710_EXPL2_Evo2_PR_SA_100spd_DDA_Ancient_PrimateBone_Pan-troglodytes_Pan2.1319.1319.2 File:"20200710_EXPL2_Evo2_PR_SA_100spd_DDA_Ancient_PrimateBone_Pan-troglodytes_Pan2.raw", NativeID:"controllerType=0 controllerNumber=1 scan=1319"
AAGAPGPHGPVGPAGK	5|Oxidation	20200710_EXPL2_Evo2_PR_SA_100spd_DDA_Ancient_PrimateBone_Pan-troglodytes_Pan2.1507.1507.3 File:"20200710_EXPL2_Evo2_PR_SA_100spd_DDA_Ancient_PrimateBone_Pan-troglodytes_Pan2.raw", NativeID:"controllerType=0 controllerNumber=1 scan=1507"
GEVGLPGLSGPVGPP	6|Oxidation|15|Oxidation	20200710_EXPL2_Evo2_PR_SA_100spd_DDA_Ancient_PrimateBone_Pan-troglodytes_Pan2.7161.7161.2 File:"20200710_EXPL2_Evo2_PR_SA_100spd_DDA_Ancient_PrimateBone_Pan-troglodytes_Pan2.raw", NativeID:"controllerType=0 controllerNumber=1 scan=7161"
VGLGPGPMGLMGPR	8|Oxidation|11|Oxidation	20200710_EXPL2_Evo2_PR_SA_100spd_DDA_Ancient_PrimateBone_Pan-troglodytes_Pan2.4627.4627.2 File:"20200710_EXPL2_Evo2_PR_SA_100spd_DDA_Ancient_PrimateBone_Pan-troglodytes_Pan2.raw", NativeID:"controllerType=0 controllerNumber=1 scan=4627"
GGPPGMTGFPGAAGR	4|Oxidation|6|Oxidation|10|Oxidation	20200710_EXPL2_Evo2_PR_SA_100spd_DDA_Ancient_PrimateBone_Pan-troglodytes_Pan2.2198.2198.2 File:"20200710_EXPL2_Evo2_PR_SA_100spd_DDA_Ancient_PrimateBone_Pan-troglodytes_Pan2.raw", NativeID:"controllerType=0 controllerNumber=1 scan=2198"
GEPGPLGIAGPPGAR	3|Oxidation|12|Oxidation	20200710_EXPL2_Evo2_PR_SA_100spd_DDA_Ancient_PrimateBone_Pan-troglodytes_Pan2.6619.6619.2 File:"20200710_EXPL2_Evo2_PR_SA_100spd_DDA_Ancient_PrimateBone_Pan-troglodytes_Pan2.raw", NativeID:"controllerType=0 controllerNumber=1 scan=6619"
PSGISGPPGPPGPAGK	8|Oxidation|11|Oxidation	20200710_EXPL2_Evo2_PR_SA_100spd_DDA_Ancient_PrimateBone_Pan-troglodytes_Pan2.2215.2215.2 File:"20200710_EXPL2_Evo2_PR_SA_100spd_DDA_Ancient_PrimateBone_Pan-troglodytes_Pan2.raw", NativeID:"controllerType=0 controllerNumber=1 scan=2215"
GLLGAPGILGLPGSR	6|Oxidation|12|Oxidation	20200710_EXPL2_Evo2_PR_SA_100spd_DDA_Ancient_PrimateBone_Pan-troglodytes_Pan2.7582.7582.2 File:"20200710_EXPL2_Evo2_PR_SA_100spd_DDA_Ancient_PrimateBone_Pan-troglodytes_Pan2.raw", NativeID:"controllerType=0 controllerNumber=1 scan=7582"
GVGLGPGPMGLMGPR	9|Oxidation|12|Oxidation	20200710_EXPL2_Evo2_PR_SA_100spd_DDA_Ancient_PrimateBone_Pan-troglodytes_Pan2.4759.4759.2 File:"20200710_EXPL2_Evo2_PR_SA_100spd_DDA_Ancient_PrimateBone_Pan-troglodytes_Pan2.raw", NativeID:"controllerType=0 controllerNumber=1 scan=4759"
GLHGEFGLPGPAGPR	9|Oxidation	20200710_EXPL2_Evo2_PR_SA_100spd_DDA_Ancient_PrimateBone_Pan-troglodytes_Pan2.4648.4648.2 File:"20200710_EXPL2_Evo2_PR_SA_100spd_DDA_Ancient_PrimateBone_Pan-troglodytes_Pan2.raw", NativeID:"controllerType=0 controllerNumber=1 scan=4648"
GSDGSVGPVGPAGPIGSA		20200710_EXPL2_Evo2_PR_SA_100spd_DDA_Ancient_PrimateBone_Pan-troglodytes_Pan2.5735.5735.2 File:"20200710_EXPL2_Evo2_PR_SA_100spd_DDA_Ancient_PrimateBone_Pan-troglodytes_Pan2.raw", NativeID:"controllerType=0 controllerNumber=1 scan=5735"
TGEVGAVGPPGFAGEK	10|Oxidation	20200710_EXPL2_Evo2_PR_SA_100spd_DDA_Ancient_PrimateBone_Pan-troglodytes_Pan2.3879.3879.2 File:"20200710_EXPL2_Evo2_PR_SA_100spd_DDA_Ancient_PrimateBone_Pan-troglodytes_Pan2.raw", NativeID:"controllerType=0 controllerNumber=1 scan=3879"
PGIDGRPGPIGPAGAR	1|Oxidation	20200710_EXPL2_Evo2_PR_SA_100spd_DDA_Ancient_PrimateBone_Pan-troglodytes_Pan2.5697.5697.2 File:"20200710_EXPL2_Evo2_PR_SA_100spd_DDA_Ancient_PrimateBone_Pan-troglodytes_Pan2.raw", NativeID:"controllerType=0 controllerNumber=1 scan=5697"
ETGPSGPVGPAGAVGPR		20200710_EXPL2_Evo2_PR_SA_100spd_DDA_Ancient_PrimateBone_Pan-troglodytes_Pan2.3339.3339.2 File:"20200710_EXPL2_Evo2_PR_SA_100spd_DDA_Ancient_PrimateBone_Pan-troglodytes_Pan2.raw", NativeID:"controllerType=0 controllerNumber=1 scan=3339"
GENGVVGPTGPVGAAGPA		20200710_EXPL2_Evo2_PR_SA_100spd_DDA_Ancient_PrimateBone_Pan-troglodytes_Pan2.5141.5141.2 File:"20200710_EXPL2_Evo2_PR_SA_100spd_DDA_Ancient_PrimateBone_Pan-troglodytes_Pan2.raw", NativeID:"controllerType=0 controllerNumber=1 scan=5141"
GAPGAVGAPGPAGATGDR	3|Oxidation|9|Oxidation	20200710_EXPL2_Evo2_PR_SA_100spd_DDA_Ancient_PrimateBone_Pan-troglodytes_Pan2.1754.1754.2 File:"20200710_EXPL2_Evo2_PR_SA_100spd_DDA_Ancient_PrimateBone_Pan-troglodytes_Pan2.raw", NativeID:"controllerType=0 controllerNumber=1 scan=1754"
AVGTAGPSGPSGLPGER	14|Oxidation	20200710_EXPL2_Evo2_PR_SA_100spd_DDA_Ancient_PrimateBone_Pan-troglodytes_Pan2.2698.2698.2 File:"20200710_EXPL2_Evo2_PR_SA_100spd_DDA_Ancient_PrimateBone_Pan-troglodytes_Pan2.raw", NativeID:"controllerType=0 controllerNumber=1 scan=2698"
GEVGLPGLSGPVGPPGN	6|Oxidation|15|Oxidation	20200710_EXPL2_Evo2_PR_SA_100spd_DDA_Ancient_PrimateBone_Pan-troglodytes_Pan2.6849.6849.2 File:"20200710_EXPL2_Evo2_PR_SA_100spd_DDA_Ancient_PrimateBone_Pan-troglodytes_Pan2.raw", NativeID:"controllerType=0 controllerNumber=1 scan=6849"
GSDGSVGPVGPAGPIGSAG		20200710_EXPL2_Evo2_PR_SA_100spd_DDA_Ancient_PrimateBone_Pan-troglodytes_Pan2.5517.5517.2 File:"20200710_EXPL2_Evo2_PR_SA_100spd_DDA_Ancient_PrimateBone_Pan-troglodytes_Pan2.raw", NativeID:"controllerType=0 controllerNumber=1 scan=5517"
GEIGAVGNAGPAGPAGPR		20200710_EXPL2_Evo2_PR_SA_100spd_DDA_Ancient_PrimateBone_Pan-troglodytes_Pan2.3272.3272.2 File:"20200710_EXPL2_Evo2_PR_SA_100spd_DDA_Ancient_PrimateBone_Pan-troglodytes_Pan2.raw", NativeID:"controllerType=0 controllerNumber=1 scan=3272"
AVGEPGPLGIAGPPGAR	5|Oxidation|14|Oxidation	20200710_EXPL2_Evo2_PR_SA_100spd_DDA_Ancient_PrimateBone_Pan-troglodytes_Pan2.4857.4857.2 File:"20200710_EXPL2_Evo2_PR_SA_100spd_DDA_Ancient_PrimateBone_Pan-troglodytes_Pan2.raw", NativeID:"controllerType=0 controllerNumber=1 scan=4857"
GFPGTPGLPGFKGIR	3|Oxidation|6|Oxidation|9|Oxidation	20200710_EXPL2_Evo2_PR_SA_100spd_DDA_Ancient_PrimateBone_Pan-troglodytes_Pan2.5490.5490.3 File:"20200710_EXPL2_Evo2_PR_SA_100spd_DDA_Ancient_PrimateBone_Pan-troglodytes_Pan2.raw", NativeID:"controllerType=0 controllerNumber=1 scan=5490"
GDGGPPGMTGFPGAAGR	6|Oxidation|8|Oxidation|12|Oxidation	20200710_EXPL2_Evo2_PR_SA_100spd_DDA_Ancient_PrimateBone_Pan-troglodytes_Pan2.2244.2244.3 File:"20200710_EXPL2_Evo2_PR_SA_100spd_DDA_Ancient_PrimateBone_Pan-troglodytes_Pan2.raw", NativeID:"controllerType=0 controllerNumber=1 scan=2244"
GETGPSGPVGPAGAVGPR		20200710_EXPL2_Evo2_PR_SA_100spd_DDA_Ancient_PrimateBone_Pan-troglodytes_Pan2.3331.3331.3 File:"20200710_EXPL2_Evo2_PR_SA_100spd_DDA_Ancient_PrimateBone_Pan-troglodytes_Pan2.raw", NativeID:"controllerType=0 controllerNumber=1 scan=3331"
GAAGLPGVAGAPGLPGPR	6|Oxidation|12|Oxidation|17|Oxidation	20200710_EXPL2_Evo2_PR_SA_100spd_DDA_Ancient_PrimateBone_Pan-troglodytes_Pan2.4680.4680.3 File:"20200710_EXPL2_Evo2_PR_SA_100spd_DDA_Ancient_PrimateBone_Pan-troglodytes_Pan2.raw", NativeID:"controllerType=0 controllerNumber=1 scan=4680"
GPPGESGAAGPTGPIGSR	3|Oxidation	20200710_EXPL2_Evo2_PR_SA_100spd_DDA_Ancient_PrimateBone_Pan-troglodytes_Pan2.2358.2358.3 File:"20200710_EXPL2_Evo2_PR_SA_100spd_DDA_Ancient_PrimateBone_Pan-troglodytes_Pan2.raw", NativeID:"controllerType=0 controllerNumber=1 scan=2358"
GAVGTAGPSGPSGLPGER	15|Oxidation	20200710_EXPL2_Evo2_PR_SA_100spd_DDA_Ancient_PrimateBone_Pan-troglodytes_Pan2.4701.4701.2 File:"20200710_EXPL2_Evo2_PR_SA_100spd_DDA_Ancient_PrimateBone_Pan-troglodytes_Pan2.raw", NativeID:"controllerType=0 controllerNumber=1 scan=4701"
EAGRDGNPGNDGPPGR	8|Oxidation|14|Oxidation	20200710_EXPL2_Evo2_PR_SA_100spd_DDA_Ancient_PrimateBone_Pan-troglodytes_Pan2.967.967.3 File:"20200710_EXPL2_Evo2_PR_SA_100spd_DDA_Ancient_PrimateBone_Pan-troglodytes_Pan2.raw", NativeID:"controllerType=0 controllerNumber=1 scan=967"
EGPVGLPGIDGRPGPIG	7|Oxidation	20200710_EXPL2_Evo2_PR_SA_100spd_DDA_Ancient_PrimateBone_Pan-troglodytes_Pan2.6514.6514.2 File:"20200710_EXPL2_Evo2_PR_SA_100spd_DDA_Ancient_PrimateBone_Pan-troglodytes_Pan2.raw", NativeID:"controllerType=0 controllerNumber=1 scan=6514"
GEIGAVGNAGPAGPAGPRG		20200710_EXPL2_Evo2_PR_SA_100spd_DDA_Ancient_PrimateBone_Pan-troglodytes_Pan2.3307.3307.2 File:"20200710_EXPL2_Evo2_PR_SA_100spd_DDA_Ancient_PrimateBone_Pan-troglodytes_Pan2.raw", NativeID:"controllerType=0 controllerNumber=1 scan=3307"
GAVGEPGPLGIAGPPGAR	6|Oxidation|15|Oxidation	20200710_EXPL2_Evo2_PR_SA_100spd_DDA_Ancient_PrimateBone_Pan-troglodytes_Pan2.4924.4924.2 File:"20200710_EXPL2_Evo2_PR_SA_100spd_DDA_Ancient_PrimateBone_Pan-troglodytes_Pan2.raw", NativeID:"controllerType=0 controllerNumber=1 scan=4924"
PVGAAGAPGPHGPVGPAGK	8|Oxidation	20200710_EXPL2_Evo2_PR_SA_100spd_DDA_Ancient_PrimateBone_Pan-troglodytes_Pan2.1893.1893.3 File:"20200710_EXPL2_Evo2_PR_SA_100spd_DDA_Ancient_PrimateBone_Pan-troglodytes_Pan2.raw", NativeID:"controllerType=0 controllerNumber=1 scan=1893"
GPNGEAGSAGPPGPPGLR	12|Oxidation|15|Oxidation	20200710_EXPL2_Evo2_PR_SA_100spd_DDA_Ancient_PrimateBone_Pan-troglodytes_Pan2.2478.2478.2 File:"20200710_EXPL2_Evo2_PR_SA_100spd_DDA_Ancient_PrimateBone_Pan-troglodytes_Pan2.raw", NativeID:"controllerType=0 controllerNumber=1 scan=2478"
GYPGNIGPVGAAGAPGPH	3|Oxidation|15|Oxidation	20200710_EXPL2_Evo2_PR_SA_100spd_DDA_Ancient_PrimateBone_Pan-troglodytes_Pan2.3791.3791.2 File:"20200710_EXPL2_Evo2_PR_SA_100spd_DDA_Ancient_PrimateBone_Pan-troglodytes_Pan2.raw", NativeID:"controllerType=0 controllerNumber=1 scan=3791"
PQGLLGAPGILGLPGSR	8|Oxidation|14|Oxidation	20200710_EXPL2_Evo2_PR_SA_100spd_DDA_Ancient_PrimateBone_Pan-troglodytes_Pan2.7512.7512.3 File:"20200710_EXPL2_Evo2_PR_SA_100spd_DDA_Ancient_PrimateBone_Pan-troglodytes_Pan2.raw", NativeID:"controllerType=0 controllerNumber=1 scan=7512"
AGEDGHPGKPGRPGER	7|Oxidation|10|Oxidation	20200710_EXPL2_Evo2_PR_SA_100spd_DDA_Ancient_PrimateBone_Pan-troglodytes_Pan2.909.909.3 File:"20200710_EXPL2_Evo2_PR_SA_100spd_DDA_Ancient_PrimateBone_Pan-troglodytes_Pan2.raw", NativeID:"controllerType=0 controllerNumber=1 scan=909"
GSPGERGEVGPAGPNGFA	3|Oxidation	20200710_EXPL2_Evo2_PR_SA_100spd_DDA_Ancient_PrimateBone_Pan-troglodytes_Pan2.3714.3714.2 File:"20200710_EXPL2_Evo2_PR_SA_100spd_DDA_Ancient_PrimateBone_Pan-troglodytes_Pan2.raw", NativeID:"controllerType=0 controllerNumber=1 scan=3714"
GLPGIDGRPGPIGPAGAR	3|Oxidation	20200710_EXPL2_Evo2_PR_SA_100spd_DDA_Ancient_PrimateBone_Pan-troglodytes_Pan2.5715.5715.2 File:"20200710_EXPL2_Evo2_PR_SA_100spd_DDA_Ancient_PrimateBone_Pan-troglodytes_Pan2.raw", NativeID:"controllerType=0 controllerNumber=1 scan=5715"
AGAVGEPGPLGIAGPPGAR	7|Oxidation|16|Oxidation	20200710_EXPL2_Evo2_PR_SA_100spd_DDA_Ancient_PrimateBone_Pan-troglodytes_Pan2.6632.6632.2 File:"20200710_EXPL2_Evo2_PR_SA_100spd_DDA_Ancient_PrimateBone_Pan-troglodytes_Pan2.raw", NativeID:"controllerType=0 controllerNumber=1 scan=6632"
VGAVGTAGPSGPSGLPGER	16|Oxidation	20200710_EXPL2_Evo2_PR_SA_100spd_DDA_Ancient_PrimateBone_Pan-troglodytes_Pan2.4700.4700.2 File:"20200710_EXPL2_Evo2_PR_SA_100spd_DDA_Ancient_PrimateBone_Pan-troglodytes_Pan2.raw", NativeID:"controllerType=0 controllerNumber=1 scan=4700"
GEPGAPGENGTPGQTGAR	3|Oxidation|6|Oxidation	20200710_EXPL2_Evo2_PR_SA_100spd_DDA_Ancient_PrimateBone_Pan-troglodytes_Pan2.1288.1288.2 File:"20200710_EXPL2_Evo2_PR_SA_100spd_DDA_Ancient_PrimateBone_Pan-troglodytes_Pan2.raw", NativeID:"controllerType=0 controllerNumber=1 scan=1288"
GEVGLPGLSGPVGPPGNPG	6|Oxidation|15|Oxidation|18|Oxidation	20200710_EXPL2_Evo2_PR_SA_100spd_DDA_Ancient_PrimateBone_Pan-troglodytes_Pan2.6672.6672.2 File:"20200710_EXPL2_Evo2_PR_SA_100spd_DDA_Ancient_PrimateBone_Pan-troglodytes_Pan2.raw", NativeID:"controllerType=0 controllerNumber=1 scan=6672"
RGETGPSGPVGPAGAVGPR		20200710_EXPL2_Evo2_PR_SA_100spd_DDA_Ancient_PrimateBone_Pan-troglodytes_Pan2.2572.2572.3 File:"20200710_EXPL2_Evo2_PR_SA_100spd_DDA_Ancient_PrimateBone_Pan-troglodytes_Pan2.raw", NativeID:"controllerType=0 controllerNumber=1 scan=2572"
GPPGAVGSPGVNGAPGEAGR	3|Oxidation|9|Oxidation|15|Oxidation	20200710_EXPL2_Evo2_PR_SA_100spd_DDA_Ancient_PrimateBone_Pan-troglodytes_Pan2.1683.1683.2 File:"20200710_EXPL2_Evo2_PR_SA_100spd_DDA_Ancient_PrimateBone_Pan-troglodytes_Pan2.raw", NativeID:"controllerType=0 controllerNumber=1 scan=1683"
EGPVGLPGIDGRPGPIGPA	7|Oxidation	20200710_EXPL2_Evo2_PR_SA_100spd_DDA_Ancient_PrimateBone_Pan-troglodytes_Pan2.6730.6730.2 File:"20200710_EXPL2_Evo2_PR_SA_100spd_DDA_Ancient_PrimateBone_Pan-troglodytes_Pan2.raw", NativeID:"controllerType=0 controllerNumber=1 scan=6730"
GENGVVGPTGPVGAAGPAGPN		20200710_EXPL2_Evo2_PR_SA_100spd_DDA_Ancient_PrimateBone_Pan-troglodytes_Pan2.5033.5033.2 File:"20200710_EXPL2_Evo2_PR_SA_100spd_DDA_Ancient_PrimateBone_Pan-troglodytes_Pan2.raw", NativeID:"controllerType=0 controllerNumber=1 scan=5033"
VAGAVGEPGPLGIAGPPGAR	8|Oxidation|17|Oxidation	20200710_EXPL2_Evo2_PR_SA_100spd_DDA_Ancient_PrimateBone_Pan-troglodytes_Pan2.5272.5272.2 File:"20200710_EXPL2_Evo2_PR_SA_100spd_DDA_Ancient_PrimateBone_Pan-troglodytes_Pan2.raw", NativeID:"controllerType=0 controllerNumber=1 scan=5272"
RGPNGEAGSAGPPGPPGLR	13|Oxidation|16|Oxidation	20200710_EXPL2_Evo2_PR_SA_100spd_DDA_Ancient_PrimateBone_Pan-troglodytes_Pan2.2691.2691.2 File:"20200710_EXPL2_Evo2_PR_SA_100spd_DDA_Ancient_PrimateBone_Pan-troglodytes_Pan2.raw", NativeID:"controllerType=0 controllerNumber=1 scan=2691"
GEVGLPGLSGPVGPPGNPGA	6|Oxidation|15|Oxidation|18|Oxidation	20200710_EXPL2_Evo2_PR_SA_100spd_DDA_Ancient_PrimateBone_Pan-troglodytes_Pan2.6772.6772.2 File:"20200710_EXPL2_Evo2_PR_SA_100spd_DDA_Ancient_PrimateBone_Pan-troglodytes_Pan2.raw", NativeID:"controllerType=0 controllerNumber=1 scan=6772"
IGPVGAAGAPGPHGPVGPAGK	10|Oxidation	20200710_EXPL2_Evo2_PR_SA_100spd_DDA_Ancient_PrimateBone_Pan-troglodytes_Pan2.3005.3005.3 File:"20200710_EXPL2_Evo2_PR_SA_100spd_DDA_Ancient_PrimateBone_Pan-troglodytes_Pan2.raw", NativeID:"controllerType=0 controllerNumber=1 scan=3005"
VVGAVGTAGPSGPSGLPGER	17|Oxidation	20200710_EXPL2_Evo2_PR_SA_100spd_DDA_Ancient_PrimateBone_Pan-troglodytes_Pan2.3916.3916.3 File:"20200710_EXPL2_Evo2_PR_SA_100spd_DDA_Ancient_PrimateBone_Pan-troglodytes_Pan2.raw", NativeID:"controllerType=0 controllerNumber=1 scan=3916"
GPNGDAGRPGEPGLMGPR	9|Oxidation|12|Oxidation|15|Oxidation	20200710_EXPL2_Evo2_PR_SA_100spd_DDA_Ancient_PrimateBone_Pan-troglodytes_Pan2.1609.1609.2 File:"20200710_EXPL2_Evo2_PR_SA_100spd_DDA_Ancient_PrimateBone_Pan-troglodytes_Pan2.raw", NativeID:"controllerType=0 controllerNumber=1 scan=1609"
SRGDGGPPGMTGFPGAAGR	8|Oxidation|10|Oxidation|14|Oxidation	20200710_EXPL2_Evo2_PR_SA_100spd_DDA_Ancient_PrimateBone_Pan-troglodytes_Pan2.1871.1871.3 File:"20200710_EXPL2_Evo2_PR_SA_100spd_DDA_Ancient_PrimateBone_Pan-troglodytes_Pan2.raw", NativeID:"controllerType=0 controllerNumber=1 scan=1871"
PGPQGLLGAPGILGLPGSR	1|Oxidation|10|Oxidation|16|Oxidation	20200710_EXPL2_Evo2_PR_SA_100spd_DDA_Ancient_PrimateBone_Pan-troglodytes_Pan2.7660.7660.2 File:"20200710_EXPL2_Evo2_PR_SA_100spd_DDA_Ancient_PrimateBone_Pan-troglodytes_Pan2.raw", NativeID:"controllerType=0 controllerNumber=1 scan=7660"
GSDGSVGPVGPAGPIGSAGPPG	21|Oxidation	20200710_EXPL2_Evo2_PR_SA_100spd_DDA_Ancient_PrimateBone_Pan-troglodytes_Pan2.5537.5537.2 File:"20200710_EXPL2_Evo2_PR_SA_100spd_DDA_Ancient_PrimateBone_Pan-troglodytes_Pan2.raw", NativeID:"controllerType=0 controllerNumber=1 scan=5537"
GEPGSAGPQGPPGPSGEEGK	3|Oxidation	20200710_EXPL2_Evo2_PR_SA_100spd_DDA_Ancient_PrimateBone_Pan-troglodytes_Pan2.1674.1674.2 File:"20200710_EXPL2_Evo2_PR_SA_100spd_DDA_Ancient_PrimateBone_Pan-troglodytes_Pan2.raw", NativeID:"controllerType=0 controllerNumber=1 scan=1674"
GLHGEFGLPGPAGPRGER	14|Oxidation	20200710_EXPL2_Evo2_PR_SA_100spd_DDA_Ancient_PrimateBone_Pan-troglodytes_Pan2.3780.3780.2 File:"20200710_EXPL2_Evo2_PR_SA_100spd_DDA_Ancient_PrimateBone_Pan-troglodytes_Pan2.raw", NativeID:"controllerType=0 controllerNumber=1 scan=3780"
EGPVGLPGIDGRPGPIGPAG	7|Oxidation	20200710_EXPL2_Evo2_PR_SA_100spd_DDA_Ancient_PrimateBone_Pan-troglodytes_Pan2.6615.6615.2 File:"20200710_EXPL2_Evo2_PR_SA_100spd_DDA_Ancient_PrimateBone_Pan-troglodytes_Pan2.raw", NativeID:"controllerType=0 controllerNumber=1 scan=6615"
TGPPGPSGISGPPGPPGPAGK	4|Oxidation|13|Oxidation|16|Oxidation	20200710_EXPL2_Evo2_PR_SA_100spd_DDA_Ancient_PrimateBone_Pan-troglodytes_Pan2.2754.2754.3 File:"20200710_EXPL2_Evo2_PR_SA_100spd_DDA_Ancient_PrimateBone_Pan-troglodytes_Pan2.raw", NativeID:"controllerType=0 controllerNumber=1 scan=2754"
GEPGVVGAVGTAGPSGPSGLPG	3|Oxidation|21|Oxidation	20200710_EXPL2_Evo2_PR_SA_100spd_DDA_Ancient_PrimateBone_Pan-troglodytes_Pan2.5611.5611.2 File:"20200710_EXPL2_Evo2_PR_SA_100spd_DDA_Ancient_PrimateBone_Pan-troglodytes_Pan2.raw", NativeID:"controllerType=0 controllerNumber=1 scan=5611"
GLPGVAGAVGEPGPLGIAGPPG	3|Oxidation|12|Oxidation|21|Oxidation	20200710_EXPL2_Evo2_PR_SA_100spd_DDA_Ancient_PrimateBone_Pan-troglodytes_Pan2.7594.7594.2 File:"20200710_EXPL2_Evo2_PR_SA_100spd_DDA_Ancient_PrimateBone_Pan-troglodytes_Pan2.raw", NativeID:"controllerType=0 controllerNumber=1 scan=7594"
GEVGLPGLSGPVGPPGNPGAN	6|Oxidation|15|Oxidation|18|Oxidation	20200710_EXPL2_Evo2_PR_SA_100spd_DDA_Ancient_PrimateBone_Pan-troglodytes_Pan2.6646.6646.2 File:"20200710_EXPL2_Evo2_PR_SA_100spd_DDA_Ancient_PrimateBone_Pan-troglodytes_Pan2.raw", NativeID:"controllerType=0 controllerNumber=1 scan=6646"
NIGPVGAAGAPGPHGPVGPAGK	11|Oxidation	20200710_EXPL2_Evo2_PR_SA_100spd_DDA_Ancient_PrimateBone_Pan-troglodytes_Pan2.3287.3287.3 File:"20200710_EXPL2_Evo2_PR_SA_100spd_DDA_Ancient_PrimateBone_Pan-troglodytes_Pan2.raw", NativeID:"controllerType=0 controllerNumber=1 scan=3287"
EGPVGLPGIDGRPGPIGPAGA	7|Oxidation	20200710_EXPL2_Evo2_PR_SA_100spd_DDA_Ancient_PrimateBone_Pan-troglodytes_Pan2.6688.6688.2 File:"20200710_EXPL2_Evo2_PR_SA_100spd_DDA_Ancient_PrimateBone_Pan-troglodytes_Pan2.raw", NativeID:"controllerType=0 controllerNumber=1 scan=6688"
TPGPQGLLGAPGILGLPGSR	2|Oxidation|11|Oxidation|17|Oxidation	20200710_EXPL2_Evo2_PR_SA_100spd_DDA_Ancient_PrimateBone_Pan-troglodytes_Pan2.7680.7680.2 File:"20200710_EXPL2_Evo2_PR_SA_100spd_DDA_Ancient_PrimateBone_Pan-troglodytes_Pan2.raw", NativeID:"controllerType=0 controllerNumber=1 scan=7680"
GPSGEAGTAGPPGTPGPQGLLG	12|Oxidation|15|Oxidation	20200710_EXPL2_Evo2_PR_SA_100spd_DDA_Ancient_PrimateBone_Pan-troglodytes_Pan2.5967.5967.2 File:"20200710_EXPL2_Evo2_PR_SA_100spd_DDA_Ancient_PrimateBone_Pan-troglodytes_Pan2.raw", NativeID:"controllerType=0 controllerNumber=1 scan=5967"
DGNPGNDGPPGRDGQPGHK	4|Oxidation|10|Oxidation|16|Oxidation	20200710_EXPL2_Evo2_PR_SA_100spd_DDA_Ancient_PrimateBone_Pan-troglodytes_Pan2.840.840.3 File:"20200710_EXPL2_Evo2_PR_SA_100spd_DDA_Ancient_PrimateBone_Pan-troglodytes_Pan2.raw", NativeID:"controllerType=0 controllerNumber=1 scan=840"
GERGPPGESGAAGPTGPIGSR	6|Oxidation	20200710_EXPL2_Evo2_PR_SA_100spd_DDA_Ancient_PrimateBone_Pan-troglodytes_Pan2.2253.2253.3 File:"20200710_EXPL2_Evo2_PR_SA_100spd_DDA_Ancient_PrimateBone_Pan-troglodytes_Pan2.raw", NativeID:"controllerType=0 controllerNumber=1 scan=2253"
PGVAGAVGEPGPLGIAGPPGAR	1|Oxidation|10|Oxidation|19|Oxidation	20200710_EXPL2_Evo2_PR_SA_100spd_DDA_Ancient_PrimateBone_Pan-troglodytes_Pan2.6629.6629.3 File:"20200710_EXPL2_Evo2_PR_SA_100spd_DDA_Ancient_PrimateBone_Pan-troglodytes_Pan2.raw", NativeID:"controllerType=0 controllerNumber=1 scan=6629"
GSDGSVGPVGPAGPIGSAGPPGF	21|Oxidation	20200710_EXPL2_Evo2_PR_SA_100spd_DDA_Ancient_PrimateBone_Pan-troglodytes_Pan2.7405.7405.2 File:"20200710_EXPL2_Evo2_PR_SA_100spd_DDA_Ancient_PrimateBone_Pan-troglodytes_Pan2.raw", NativeID:"controllerType=0 controllerNumber=1 scan=7405"
PAGATGDRGEAGAAGPAGPAGPR		20200710_EXPL2_Evo2_PR_SA_100spd_DDA_Ancient_PrimateBone_Pan-troglodytes_Pan2.1677.1677.3 File:"20200710_EXPL2_Evo2_PR_SA_100spd_DDA_Ancient_PrimateBone_Pan-troglodytes_Pan2.raw", NativeID:"controllerType=0 controllerNumber=1 scan=1677"
FQGLPGPSGPAGEVGKPGER	5|Oxidation|17|Oxidation	20200710_EXPL2_Evo2_PR_SA_100spd_DDA_Ancient_PrimateBone_Pan-troglodytes_Pan2.3566.3566.3 File:"20200710_EXPL2_Evo2_PR_SA_100spd_DDA_Ancient_PrimateBone_Pan-troglodytes_Pan2.raw", NativeID:"controllerType=0 controllerNumber=1 scan=3566"
PQGLLGAPGILGLPGSRGER	2|Deamidated|8|Oxidation|14|Oxidation	20200710_EXPL2_Evo2_PR_SA_100spd_DDA_Ancient_PrimateBone_Pan-troglodytes_Pan2.6762.6762.3 File:"20200710_EXPL2_Evo2_PR_SA_100spd_DDA_Ancient_PrimateBone_Pan-troglodytes_Pan2.raw", NativeID:"controllerType=0 controllerNumber=1 scan=6762"
HGNRGETGPSGPVGPAGAVGPR		20200710_EXPL2_Evo2_PR_SA_100spd_DDA_Ancient_PrimateBone_Pan-troglodytes_Pan2.2456.2456.4 File:"20200710_EXPL2_Evo2_PR_SA_100spd_DDA_Ancient_PrimateBone_Pan-troglodytes_Pan2.raw", NativeID:"controllerType=0 controllerNumber=1 scan=2456"
PVGPAGPIGSAGPPGFPGAPGPK	14|Oxidation|17|Oxidation|20|Oxidation	20200710_EXPL2_Evo2_PR_SA_100spd_DDA_Ancient_PrimateBone_Pan-troglodytes_Pan2.5427.5427.2 File:"20200710_EXPL2_Evo2_PR_SA_100spd_DDA_Ancient_PrimateBone_Pan-troglodytes_Pan2.raw", NativeID:"controllerType=0 controllerNumber=1 scan=5427"
GEVGPAGPNGFAGPAGAAGQPGAK	21|Oxidation	20200710_EXPL2_Evo2_PR_SA_100spd_DDA_Ancient_PrimateBone_Pan-troglodytes_Pan2.4101.4101.3 File:"20200710_EXPL2_Evo2_PR_SA_100spd_DDA_Ancient_PrimateBone_Pan-troglodytes_Pan2.raw", NativeID:"controllerType=0 controllerNumber=1 scan=4101"
GEVGLPGLSGPVGPPGNPGANGL	6|Oxidation|15|Oxidation|18|Oxidation	20200710_EXPL2_Evo2_PR_SA_100spd_DDA_Ancient_PrimateBone_Pan-troglodytes_Pan2.7568.7568.2 File:"20200710_EXPL2_Evo2_PR_SA_100spd_DDA_Ancient_PrimateBone_Pan-troglodytes_Pan2.raw", NativeID:"controllerType=0 controllerNumber=1 scan=7568"
PGNIGPVGAAGAPGPHGPVGPAGK	1|Oxidation|13|Oxidation	20200710_EXPL2_Evo2_PR_SA_100spd_DDA_Ancient_PrimateBone_Pan-troglodytes_Pan2.3817.3817.3 File:"20200710_EXPL2_Evo2_PR_SA_100spd_DDA_Ancient_PrimateBone_Pan-troglodytes_Pan2.raw", NativeID:"controllerType=0 controllerNumber=1 scan=3817"
GYPGNIGPVGAAGAPGPHGPVGPA	3|Oxidation|15|Oxidation	20200710_EXPL2_Evo2_PR_SA_100spd_DDA_Ancient_PrimateBone_Pan-troglodytes_Pan2.5034.5034.3 File:"20200710_EXPL2_Evo2_PR_SA_100spd_DDA_Ancient_PrimateBone_Pan-troglodytes_Pan2.raw", NativeID:"controllerType=0 controllerNumber=1 scan=5034"
GLPGVAGAVGEPGPLGIAGPPGAR	3|Oxidation|12|Oxidation|21|Oxidation	20200710_EXPL2_Evo2_PR_SA_100spd_DDA_Ancient_PrimateBone_Pan-troglodytes_Pan2.6624.6624.4 File:"20200710_EXPL2_Evo2_PR_SA_100spd_DDA_Ancient_PrimateBone_Pan-troglodytes_Pan2.raw", NativeID:"controllerType=0 controllerNumber=1 scan=6624"
GEPGVVGAVGTAGPSGPSGLPGER	3|Oxidation	20200710_EXPL2_Evo2_PR_SA_100spd_DDA_Ancient_PrimateBone_Pan-troglodytes_Pan2.5138.5138.3 File:"20200710_EXPL2_Evo2_PR_SA_100spd_DDA_Ancient_PrimateBone_Pan-troglodytes_Pan2.raw", NativeID:"controllerType=0 controllerNumber=1 scan=5138"
GAPGPDGNNGAQGPPGPQGVQGGK	3|Oxidation|15|Oxidation	20200710_EXPL2_Evo2_PR_SA_100spd_DDA_Ancient_PrimateBone_Pan-troglodytes_Pan2.1676.1676.2 File:"20200710_EXPL2_Evo2_PR_SA_100spd_DDA_Ancient_PrimateBone_Pan-troglodytes_Pan2.raw", NativeID:"controllerType=0 controllerNumber=1 scan=1676"
GPSGEAGTAGPPGTPGPQGLLGAPG	11|Oxidation|15|Oxidation|24|Oxidation	20200710_EXPL2_Evo2_PR_SA_100spd_DDA_Ancient_PrimateBone_Pan-troglodytes_Pan2.5764.5764.2 File:"20200710_EXPL2_Evo2_PR_SA_100spd_DDA_Ancient_PrimateBone_Pan-troglodytes_Pan2.raw", NativeID:"controllerType=0 controllerNumber=1 scan=5764"
PGPQGLLGAPGILGLPGSRGER	1|Oxidation|4|Deamidated|10|Oxidation|16|Oxidation	20200710_EXPL2_Evo2_PR_SA_100spd_DDA_Ancient_PrimateBone_Pan-troglodytes_Pan2.7002.7002.3 File:"20200710_EXPL2_Evo2_PR_SA_100spd_DDA_Ancient_PrimateBone_Pan-troglodytes_Pan2.raw", NativeID:"controllerType=0 controllerNumber=1 scan=7002"
GYPGNIGPVGAAGAPGPHGPVGPAG	3|Oxidation|15|Oxidation	20200710_EXPL2_Evo2_PR_SA_100spd_DDA_Ancient_PrimateBone_Pan-troglodytes_Pan2.4916.4916.2 File:"20200710_EXPL2_Evo2_PR_SA_100spd_DDA_Ancient_PrimateBone_Pan-troglodytes_Pan2.raw", NativeID:"controllerType=0 controllerNumber=1 scan=4916"
PPGTPGPQGLLGAPGILGLPGSR	2|Oxidation|5|Oxidation|14|Oxidation|20|Oxidation	20200710_EXPL2_Evo2_PR_SA_100spd_DDA_Ancient_PrimateBone_Pan-troglodytes_Pan2.7666.7666.2 File:"20200710_EXPL2_Evo2_PR_SA_100spd_DDA_Ancient_PrimateBone_Pan-troglodytes_Pan2.raw", NativeID:"controllerType=0 controllerNumber=1 scan=7666"
GSDGSVGPVGPAGPIGSAGPPGFPGA	21|Oxidation	20200710_EXPL2_Evo2_PR_SA_100spd_DDA_Ancient_PrimateBone_Pan-troglodytes_Pan2.7479.7479.2 File:"20200710_EXPL2_Evo2_PR_SA_100spd_DDA_Ancient_PrimateBone_Pan-troglodytes_Pan2.raw", NativeID:"controllerType=0 controllerNumber=1 scan=7479"
GEPGVVGAVGTAGPSGPSGLPGERG	3|Oxidation|21|Oxidation	20200710_EXPL2_Evo2_PR_SA_100spd_DDA_Ancient_PrimateBone_Pan-troglodytes_Pan2.4672.4672.2 File:"20200710_EXPL2_Evo2_PR_SA_100spd_DDA_Ancient_PrimateBone_Pan-troglodytes_Pan2.raw", NativeID:"controllerType=0 controllerNumber=1 scan=4672"
GEVGLPGLSGPVGPPGNPGANGLTG	6|Oxidation|15|Oxidation|17|Deamidated|18|Oxidation	20200710_EXPL2_Evo2_PR_SA_100spd_DDA_Ancient_PrimateBone_Pan-troglodytes_Pan2.7450.7450.3 File:"20200710_EXPL2_Evo2_PR_SA_100spd_DDA_Ancient_PrimateBone_Pan-troglodytes_Pan2.raw", NativeID:"controllerType=0 controllerNumber=1 scan=7450"
YPGNIGPVGAAGAPGPHGPVGPAGK	2|Oxidation|14|Oxidation	20200710_EXPL2_Evo2_PR_SA_100spd_DDA_Ancient_PrimateBone_Pan-troglodytes_Pan2.3790.3790.3 File:"20200710_EXPL2_Evo2_PR_SA_100spd_DDA_Ancient_PrimateBone_Pan-troglodytes_Pan2.raw", NativeID:"controllerType=0 controllerNumber=1 scan=3790"
GPPGTPGPQGLLGAPGILGLPGSR	3|Oxidation|6|Oxidation|15|Oxidation|21|Oxidation	20200710_EXPL2_Evo2_PR_SA_100spd_DDA_Ancient_PrimateBone_Pan-troglodytes_Pan2.7636.7636.2 File:"20200710_EXPL2_Evo2_PR_SA_100spd_DDA_Ancient_PrimateBone_Pan-troglodytes_Pan2.raw", NativeID:"controllerType=0 controllerNumber=1 scan=7636"
GEQGPAGPPGFQGLPGPSGPAGEVG	9|Oxidation|15|Oxidation	20200710_EXPL2_Evo2_PR_SA_100spd_DDA_Ancient_PrimateBone_Pan-troglodytes_Pan2.6507.6507.3 File:"20200710_EXPL2_Evo2_PR_SA_100spd_DDA_Ancient_PrimateBone_Pan-troglodytes_Pan2.raw", NativeID:"controllerType=0 controllerNumber=1 scan=6507"
GVVGPTGPVGAAGPAGPNGPPGPAGSR	21|Oxidation	20200710_EXPL2_Evo2_PR_SA_100spd_DDA_Ancient_PrimateBone_Pan-troglodytes_Pan2.4402.4402.3 File:"20200710_EXPL2_Evo2_PR_SA_100spd_DDA_Ancient_PrimateBone_Pan-troglodytes_Pan2.raw", NativeID:"controllerType=0 controllerNumber=1 scan=4402"
SVGPVGPAGPIGSAGPPGFPGAPGPK	17|Oxidation|20|Oxidation|25|Oxidation	20200710_EXPL2_Evo2_PR_SA_100spd_DDA_Ancient_PrimateBone_Pan-troglodytes_Pan2.5946.5946.3 File:"20200710_EXPL2_Evo2_PR_SA_100spd_DDA_Ancient_PrimateBone_Pan-troglodytes_Pan2.raw", NativeID:"controllerType=0 controllerNumber=1 scan=5946"
GYPGNIGPVGAAGAPGPHGPVGPAGK	3|Oxidation|15|Oxidation	20200710_EXPL2_Evo2_PR_SA_100spd_DDA_Ancient_PrimateBone_Pan-troglodytes_Pan2.3802.3802.4 File:"20200710_EXPL2_Evo2_PR_SA_100spd_DDA_Ancient_PrimateBone_Pan-troglodytes_Pan2.raw", NativeID:"controllerType=0 controllerNumber=1 scan=3802"
GPPGFQGLPGPSGPAGEVGKPGER	3|Oxidation|9|Oxidation|21|Oxidation	20200710_EXPL2_Evo2_PR_SA_100spd_DDA_Ancient_PrimateBone_Pan-troglodytes_Pan2.4245.4245.3 File:"20200710_EXPL2_Evo2_PR_SA_100spd_DDA_Ancient_PrimateBone_Pan-troglodytes_Pan2.raw", NativeID:"controllerType=0 controllerNumber=1 scan=4245"
GSVGPVGPAGPIGSAGPPGFPGAPGPK	18|Oxidation|21|Oxidation|24|Oxidation	20200710_EXPL2_Evo2_PR_SA_100spd_DDA_Ancient_PrimateBone_Pan-troglodytes_Pan2.5926.5926.2 File:"20200710_EXPL2_Evo2_PR_SA_100spd_DDA_Ancient_PrimateBone_Pan-troglodytes_Pan2.raw", NativeID:"controllerType=0 controllerNumber=1 scan=5926"
GSDGSVGPVGPAGPIGSAGPPGFPGAPG	21|Oxidation|24|Oxidation|27|Oxidation	20200710_EXPL2_Evo2_PR_SA_100spd_DDA_Ancient_PrimateBone_Pan-troglodytes_Pan2.6737.6737.2 File:"20200710_EXPL2_Evo2_PR_SA_100spd_DDA_Ancient_PrimateBone_Pan-troglodytes_Pan2.raw", NativeID:"controllerType=0 controllerNumber=1 scan=6737"
GPSGEAGTAGPPGTPGPQGLLGAPGIL	12|Oxidation|15|Oxidation|24|Oxidation	20200710_EXPL2_Evo2_PR_SA_100spd_DDA_Ancient_PrimateBone_Pan-troglodytes_Pan2.8275.8275.2 File:"20200710_EXPL2_Evo2_PR_SA_100spd_DDA_Ancient_PrimateBone_Pan-troglodytes_Pan2.raw", NativeID:"controllerType=0 controllerNumber=1 scan=8275"
GEQGPAGPPGFQGLPGPSGPAGEVGK	9|Oxidation|15|Oxidation	20200710_EXPL2_Evo2_PR_SA_100spd_DDA_Ancient_PrimateBone_Pan-troglodytes_Pan2.5397.5397.2 File:"20200710_EXPL2_Evo2_PR_SA_100spd_DDA_Ancient_PrimateBone_Pan-troglodytes_Pan2.raw", NativeID:"controllerType=0 controllerNumber=1 scan=5397"
ERGLPGVAGAVGEPGPLGIAGPPGAR	5|Oxidation|14|Oxidation|23|Oxidation	20200710_EXPL2_Evo2_PR_SA_100spd_DDA_Ancient_PrimateBone_Pan-troglodytes_Pan2.5923.5923.3 File:"20200710_EXPL2_Evo2_PR_SA_100spd_DDA_Ancient_PrimateBone_Pan-troglodytes_Pan2.raw", NativeID:"controllerType=0 controllerNumber=1 scan=5923"
TAGPPGTPGPQGLLGAPGILGLPGSR	5|Oxidation|8|Oxidation|17|Oxidation|23|Oxidation	20200710_EXPL2_Evo2_PR_SA_100spd_DDA_Ancient_PrimateBone_Pan-troglodytes_Pan2.7638.7638.2 File:"20200710_EXPL2_Evo2_PR_SA_100spd_DDA_Ancient_PrimateBone_Pan-troglodytes_Pan2.raw", NativeID:"controllerType=0 controllerNumber=1 scan=7638"
GEVGLPGLSGPVGPPGNPGANGLTGAK	6|Oxidation|15|Oxidation|18|Oxidation|21|Deamidated	20200710_EXPL2_Evo2_PR_SA_100spd_DDA_Ancient_PrimateBone_Pan-troglodytes_Pan2.6439.6439.3 File:"20200710_EXPL2_Evo2_PR_SA_100spd_DDA_Ancient_PrimateBone_Pan-troglodytes_Pan2.raw", NativeID:"controllerType=0 controllerNumber=1 scan=6439"
GPSGEAGTAGPPGTPGPQGLLGAPGILG	12|Oxidation|15|Oxidation|24|Oxidation	20200710_EXPL2_Evo2_PR_SA_100spd_DDA_Ancient_PrimateBone_Pan-troglodytes_Pan2.8037.8037.2 File:"20200710_EXPL2_Evo2_PR_SA_100spd_DDA_Ancient_PrimateBone_Pan-troglodytes_Pan2.raw", NativeID:"controllerType=0 controllerNumber=1 scan=8037"
GTAGPPGTPGPQGLLGAPGILGLPGSR	6|Oxidation|9|Oxidation|18|Oxidation|24|Oxidation	20200710_EXPL2_Evo2_PR_SA_100spd_DDA_Ancient_PrimateBone_Pan-troglodytes_Pan2.7618.7618.3 File:"20200710_EXPL2_Evo2_PR_SA_100spd_DDA_Ancient_PrimateBone_Pan-troglodytes_Pan2.raw", NativeID:"controllerType=0 controllerNumber=1 scan=7618"
PAGPPGFQGLPGPSGPAGEVGKPGER	5|Oxidation|8|Deamidated|11|Oxidation|23|Oxidation	20200710_EXPL2_Evo2_PR_SA_100spd_DDA_Ancient_PrimateBone_Pan-troglodytes_Pan2.4529.4529.3 File:"20200710_EXPL2_Evo2_PR_SA_100spd_DDA_Ancient_PrimateBone_Pan-troglodytes_Pan2.raw", NativeID:"controllerType=0 controllerNumber=1 scan=4529"
GPAGPPGFQGLPGPSGPAGEVGKPGER	6|Oxidation|12|Oxidation|24|Oxidation	20200710_EXPL2_Evo2_PR_SA_100spd_DDA_Ancient_PrimateBone_Pan-troglodytes_Pan2.4589.4589.3 File:"20200710_EXPL2_Evo2_PR_SA_100spd_DDA_Ancient_PrimateBone_Pan-troglodytes_Pan2.raw", NativeID:"controllerType=0 controllerNumber=1 scan=4589"
SDGSVGPVGPAGPIGSAGPPGFPGAPGPK	20|Oxidation|23|Oxidation|28|Oxidation	20200710_EXPL2_Evo2_PR_SA_100spd_DDA_Ancient_PrimateBone_Pan-troglodytes_Pan2.5984.5984.3 File:"20200710_EXPL2_Evo2_PR_SA_100spd_DDA_Ancient_PrimateBone_Pan-troglodytes_Pan2.raw", NativeID:"controllerType=0 controllerNumber=1 scan=5984"
GENGVVGPTGPVGAAGPAGPNGPPGPAGSR	24|Oxidation	20200710_EXPL2_Evo2_PR_SA_100spd_DDA_Ancient_PrimateBone_Pan-troglodytes_Pan2.4406.4406.4 File:"20200710_EXPL2_Evo2_PR_SA_100spd_DDA_Ancient_PrimateBone_Pan-troglodytes_Pan2.raw", NativeID:"controllerType=0 controllerNumber=1 scan=4406"
ERGYPGNIGPVGAAGAPGPHGPVGPAGK	5|Oxidation|19|Oxidation	20200710_EXPL2_Evo2_PR_SA_100spd_DDA_Ancient_PrimateBone_Pan-troglodytes_Pan2.3350.3350.4 File:"20200710_EXPL2_Evo2_PR_SA_100spd_DDA_Ancient_PrimateBone_Pan-troglodytes_Pan2.raw", NativeID:"controllerType=0 controllerNumber=1 scan=3350"
GSDGSVGPVGPAGPIGSAGPPGFPGAPGPK	21|Oxidation|27|Oxidation	20200710_EXPL2_Evo2_PR_SA_100spd_DDA_Ancient_PrimateBone_Pan-troglodytes_Pan2.6281.6281.4 File:"20200710_EXPL2_Evo2_PR_SA_100spd_DDA_Ancient_PrimateBone_Pan-troglodytes_Pan2.raw", NativeID:"controllerType=0 controllerNumber=1 scan=6281"
GSPGERGEVGPAGPNGFAGPAGAAGQPGAK	3|Oxidation|27|Oxidation	20200710_EXPL2_Evo2_PR_SA_100spd_DDA_Ancient_PrimateBone_Pan-troglodytes_Pan2.3153.3153.2 File:"20200710_EXPL2_Evo2_PR_SA_100spd_DDA_Ancient_PrimateBone_Pan-troglodytes_Pan2.raw", NativeID:"controllerType=0 controllerNumber=1 scan=3153"
EAGTAGPPGTPGPQGLLGAPGILGLPGSR	8|Oxidation|11|Oxidation|20|Oxidation|26|Oxidation	20200710_EXPL2_Evo2_PR_SA_100spd_DDA_Ancient_PrimateBone_Pan-troglodytes_Pan2.7687.7687.2 File:"20200710_EXPL2_Evo2_PR_SA_100spd_DDA_Ancient_PrimateBone_Pan-troglodytes_Pan2.raw", NativeID:"controllerType=0 controllerNumber=1 scan=7687"
GAPGAVGAPGPAGATGDRGEAGAAGPAGPAGPR	3|Oxidation|9|Oxidation	20200710_EXPL2_Evo2_PR_SA_100spd_DDA_Ancient_PrimateBone_Pan-troglodytes_Pan2.2317.2317.2 File:"20200710_EXPL2_Evo2_PR_SA_100spd_DDA_Ancient_PrimateBone_Pan-troglodytes_Pan2.raw", NativeID:"controllerType=0 controllerNumber=1 scan=2317"
TAGPPGTPGPQGLLGAPGILGLPGSRGER	5|Oxidation|8|Oxidation|11|Deamidated|17|Oxidation|23|Oxidation	20200710_EXPL2_Evo2_PR_SA_100spd_DDA_Ancient_PrimateBone_Pan-troglodytes_Pan2.7013.7013.3 File:"20200710_EXPL2_Evo2_PR_SA_100spd_DDA_Ancient_PrimateBone_Pan-troglodytes_Pan2.raw", NativeID:"controllerType=0 controllerNumber=1 scan=7013"
GHNGLQGLPGIAGHHGDQGAPGSVGPAGPR	6|Deamidated|9|Oxidation|21|Oxidation	20200710_EXPL2_Evo2_PR_SA_100spd_DDA_Ancient_PrimateBone_Pan-troglodytes_Pan2.5695.5695.4 File:"20200710_EXPL2_Evo2_PR_SA_100spd_DDA_Ancient_PrimateBone_Pan-troglodytes_Pan2.raw", NativeID:"controllerType=0 controllerNumber=1 scan=5695"
SGEAGTAGPPGTPGPQGLLGAPGILGLPGSR	10|Oxidation|13|Oxidation|22|Oxidation|28|Oxidation	20200710_EXPL2_Evo2_PR_SA_100spd_DDA_Ancient_PrimateBone_Pan-troglodytes_Pan2.7626.7626.3 File:"20200710_EXPL2_Evo2_PR_SA_100spd_DDA_Ancient_PrimateBone_Pan-troglodytes_Pan2.raw", NativeID:"controllerType=0 controllerNumber=1 scan=7626"
GEQGPAGPPGFQGLPGPSGPAGEVGKPGER	8|Oxidation|15|Oxidation|27|Oxidation	20200710_EXPL2_Evo2_PR_SA_100spd_DDA_Ancient_PrimateBone_Pan-troglodytes_Pan2.4558.4558.4 File:"20200710_EXPL2_Evo2_PR_SA_100spd_DDA_Ancient_PrimateBone_Pan-troglodytes_Pan2.raw", NativeID:"controllerType=0 controllerNumber=1 scan=4558"
PSGEAGTAGPPGTPGPQGLLGAPGILGLPGSR	11|Oxidation|14|Oxidation|23|Oxidation|29|Oxidation	20200710_EXPL2_Evo2_PR_SA_100spd_DDA_Ancient_PrimateBone_Pan-troglodytes_Pan2.7602.7602.3 File:"20200710_EXPL2_Evo2_PR_SA_100spd_DDA_Ancient_PrimateBone_Pan-troglodytes_Pan2.raw", NativeID:"controllerType=0 controllerNumber=1 scan=7602"
GPPGAVGSPGVNGAPGEAGRDGNPGNDGPPGR	3|Oxidation|9|Oxidation|15|Oxidation|30|Oxidation	20200710_EXPL2_Evo2_PR_SA_100spd_DDA_Ancient_PrimateBone_Pan-troglodytes_Pan2.1737.1737.3 File:"20200710_EXPL2_Evo2_PR_SA_100spd_DDA_Ancient_PrimateBone_Pan-troglodytes_Pan2.raw", NativeID:"controllerType=0 controllerNumber=1 scan=1737"
GPSGEAGTAGPPGTPGPQGLLGAPGILGLPGSR	12|Oxidation|15|Oxidation|24|Oxidation|30|Oxidation	20200710_EXPL2_Evo2_PR_SA_100spd_DDA_Ancient_PrimateBone_Pan-troglodytes_Pan2.7587.7587.4 File:"20200710_EXPL2_Evo2_PR_SA_100spd_DDA_Ancient_PrimateBone_Pan-troglodytes_Pan2.raw", NativeID:"controllerType=0 controllerNumber=1 scan=7587"
GPPGAAGAPGPQGFQGPAGEPGEPGQTGPAGAR	2|Oxidation|9|Oxidation|21|Oxidation|24|Oxidation	20200710_EXPL2_Evo2_PR_SA_100spd_DDA_Ancient_PrimateBone_Pan-troglodytes_Pan2.3356.3356.3 File:"20200710_EXPL2_Evo2_PR_SA_100spd_DDA_Ancient_PrimateBone_Pan-troglodytes_Pan2.raw", NativeID:"controllerType=0 controllerNumber=1 scan=3356"
EAGTAGPPGTPGPQGLLGAPGILGLPGSRGER	8|Oxidation|11|Oxidation|20|Oxidation|26|Oxidation	20200710_EXPL2_Evo2_PR_SA_100spd_DDA_Ancient_PrimateBone_Pan-troglodytes_Pan2.6866.6866.3 File:"20200710_EXPL2_Evo2_PR_SA_100spd_DDA_Ancient_PrimateBone_Pan-troglodytes_Pan2.raw", NativeID:"controllerType=0 controllerNumber=1 scan=6866"
GPSGEAGTAGPPGTPGPQGLLGAPGILGLPGSRG	12|Oxidation|15|Oxidation|24|Oxidation|30|Oxidation	20200710_EXPL2_Evo2_PR_SA_100spd_DDA_Ancient_PrimateBone_Pan-troglodytes_Pan2.7524.7524.3 File:"20200710_EXPL2_Evo2_PR_SA_100spd_DDA_Ancient_PrimateBone_Pan-troglodytes_Pan2.raw", NativeID:"controllerType=0 controllerNumber=1 scan=7524"
GPSGPPGPDGNKGEPGVVGAVGTAGPSGPSGLPGER	8|Oxidation|11|Deamidated|15|Oxidation|33|Oxidation	20200710_EXPL2_Evo2_PR_SA_100spd_DDA_Ancient_PrimateBone_Pan-troglodytes_Pan2.4329.4329.4 File:"20200710_EXPL2_Evo2_PR_SA_100spd_DDA_Ancient_PrimateBone_Pan-troglodytes_Pan2.raw", NativeID:"controllerType=0 controllerNumber=1 scan=4329"
PSGEAGTAGPPGTPGPQGLLGAPGILGLPGSRGER	11|Oxidation|14|Oxidation|23|Oxidation|29|Oxidation	20200710_EXPL2_Evo2_PR_SA_100spd_DDA_Ancient_PrimateBone_Pan-troglodytes_Pan2.6831.6831.3 File:"20200710_EXPL2_Evo2_PR_SA_100spd_DDA_Ancient_PrimateBone_Pan-troglodytes_Pan2.raw", NativeID:"controllerType=0 controllerNumber=1 scan=6831"
GPSGEAGTAGPPGTPGPQGLLGAPGILGLPGSRGER	12|Oxidation|18|Deamidated|24|Oxidation|30|Oxidation	20200710_EXPL2_Evo2_PR_SA_100spd_DDA_Ancient_PrimateBone_Pan-troglodytes_Pan2.7193.7193.3 File:"20200710_EXPL2_Evo2_PR_SA_100spd_DDA_Ancient_PrimateBone_Pan-troglodytes_Pan2.raw", NativeID:"controllerType=0 controllerNumber=1 scan=7193"
GPQGHQGPAGPPGPPGPPGPPGVSGGGYDFGYDGDFY	6|Deamidated|12|Oxidation|15|Oxidation|18|Oxidation|21|Oxidation	20200710_EXPL2_Evo2_PR_SA_100spd_DDA_Ancient_PrimateBone_Pan-troglodytes_Pan2.7076.7076.3 File:"20200710_EXPL2_Evo2_PR_SA_100spd_DDA_Ancient_PrimateBone_Pan-troglodytes_Pan2.raw", NativeID:"controllerType=0 controllerNumber=1 scan=7076"
GPQGHQGPAGPPGPPGPPGPPGVSGGGYDFGYDGDFYR	12|Oxidation|14|Oxidation|18|Oxidation|21|Oxidation	20200710_EXPL2_Evo2_PR_SA_100spd_DDA_Ancient_PrimateBone_Pan-troglodytes_Pan2.5974.5974.4 File:"20200710_EXPL2_Evo2_PR_SA_100spd_DDA_Ancient_PrimateBone_Pan-troglodytes_Pan2.raw", NativeID:"controllerType=0 controllerNumber=1 scan=5974"
GPQGHQGPAGPPGPPGPPGPPGVSGGGYDFGYDGDFYRA	12|Oxidation|15|Oxidation|18|Oxidation|21|Oxidation	20200710_EXPL2_Evo2_PR_SA_100spd_DDA_Ancient_PrimateBone_Pan-troglodytes_Pan2.6093.6093.3 File:"20200710_EXPL2_Evo2_PR_SA_100spd_DDA_Ancient_PrimateBone_Pan-troglodytes_Pan2.raw", NativeID:"controllerType=0 controllerNumber=1 scan=6093"
GEIGAVGNAGPAGPAGPRGEVGLPGLSGPVGPPGNPGANGLTGAK	29|Oxidation|33|Oxidation|36|Oxidation	20200710_EXPL2_Evo2_PR_SA_100spd_DDA_Ancient_PrimateBone_Pan-troglodytes_Pan2.6335.6335.4 File:"20200710_EXPL2_Evo2_PR_SA_100spd_DDA_Ancient_PrimateBone_Pan-troglodytes_Pan2.raw", NativeID:"controllerType=0 controllerNumber=1 scan=6335"
TGHPGTVGPAGIRGPQGHQGPAGPPGPPGPPGPPGVSGGGYDFGYDGDFYR	4|Oxidation|9|Oxidation|15|Oxidation|33|Oxidation|34|Oxidation	20200710_EXPL2_Evo2_PR_SA_100spd_DDA_Ancient_PrimateBone_Pan-troglodytes_Pan2.6014.6014.5 File:"20200710_EXPL2_Evo2_PR_SA_100spd_DDA_Ancient_PrimateBone_Pan-troglodytes_Pan2.raw", NativeID:"controllerType=0 controllerNumber=1 scan=6014"
~AGPAGPAGPR		20200710_EXPL2_Evo2_PR_SA_100spd_DDA_Ancient_PrimateBone_Pan-troglodytes_Pan2.1413.1413.2 File:"20200710_EXPL2_Evo2_PR_SA_100spd_DDA_Ancient_PrimateBone_Pan-troglodytes_Pan2.raw", NativeID:"controllerType=0 controllerNumber=1 scan=1413"
XP_003808542.1 collagen alpha-1(XI) chain isoform X1 [Pan paniscus]
TMLMLPFR	2|Oxidation|4|Oxidation	20200710_EXPL2_Evo2_PR_SA_100spd_DDA_Ancient_PrimateBone_Pan-troglodytes_Pan2.6653.6653.2 File:"20200710_EXPL2_Evo2_PR_SA_100spd_DDA_Ancient_PrimateBone_Pan-troglodytes_Pan2.raw", NativeID:"controllerType=0 controllerNumber=1 scan=6653"
DGLPGHPGQR	4|Oxidation|7|Oxidation	20200710_EXPL2_Evo2_PR_SA_100spd_DDA_Ancient_PrimateBone_Pan-troglodytes_Pan2.1148.1148.2 File:"20200710_EXPL2_Evo2_PR_SA_100spd_DDA_Ancient_PrimateBone_Pan-troglodytes_Pan2.raw", NativeID:"controllerType=0 controllerNumber=1 scan=1148"
LGVPGLPGYPGR	4|Oxidation|7|Oxidation|10|Oxidation	20200710_EXPL2_Evo2_PR_SA_100spd_DDA_Ancient_PrimateBone_Pan-troglodytes_Pan2.5299.5299.2 File:"20200710_EXPL2_Evo2_PR_SA_100spd_DDA_Ancient_PrimateBone_Pan-troglodytes_Pan2.raw", NativeID:"controllerType=0 controllerNumber=1 scan=5299"
GPPGRPGLPGADGLPGPPGTMLMLPFR	2|Oxidation|6|Oxidation|9|Oxidation|15|Oxidation|18|Oxidation|21|Oxidation|23|Oxidation	20200710_EXPL2_Evo2_PR_SA_100spd_DDA_Ancient_PrimateBone_Pan-troglodytes_Pan2.6884.6884.3 File:"20200710_EXPL2_Evo2_PR_SA_100spd_DDA_Ancient_PrimateBone_Pan-troglodytes_Pan2.raw", NativeID:"controllerType=0 controllerNumber=1 scan=6884"
XP_008949371.2 collagen alpha-1(II) chain isoform X1 [Pan paniscus]
TGFPGAAGR	4|Oxidation	20200710_EXPL2_Evo2_PR_SA_100spd_DDA_Ancient_PrimateBone_Pan-troglodytes_Pan2.1873.1873.2 File:"20200710_EXPL2_Evo2_PR_SA_100spd_DDA_Ancient_PrimateBone_Pan-troglodytes_Pan2.raw", NativeID:"controllerType=0 controllerNumber=1 scan=1873"
GVMGFPGPK	3|Oxidation|6|Oxidation	20200710_EXPL2_Evo2_PR_SA_100spd_DDA_Ancient_PrimateBone_Pan-troglodytes_Pan2.2622.2622.2 File:"20200710_EXPL2_Evo2_PR_SA_100spd_DDA_Ancient_PrimateBone_Pan-troglodytes_Pan2.raw", NativeID:"controllerType=0 controllerNumber=1 scan=2622"
~GPAGEQGPRG		20200710_EXPL2_Evo2_PR_SA_100spd_DDA_Ancient_PrimateBone_Pan-troglodytes_Pan2.1194.1194.2 File:"20200710_EXPL2_Evo2_PR_SA_100spd_DDA_Ancient_PrimateBone_Pan-troglodytes_Pan2.raw", NativeID:"controllerType=0 controllerNumber=1 scan=1194"
~PGPQGLAGQR		20200710_EXPL2_Evo2_PR_SA_100spd_DDA_Ancient_PrimateBone_Pan-troglodytes_Pan2.2894.2894.2 File:"20200710_EXPL2_Evo2_PR_SA_100spd_DDA_Ancient_PrimateBone_Pan-troglodytes_Pan2.raw", NativeID:"controllerType=0 controllerNumber=1 scan=2894"
PGLPGPSGEPGK	1|Oxidation|4|Oxidation	20200710_EXPL2_Evo2_PR_SA_100spd_DDA_Ancient_PrimateBone_Pan-troglodytes_Pan2.4454.4454.2 File:"20200710_EXPL2_Evo2_PR_SA_100spd_DDA_Ancient_PrimateBone_Pan-troglodytes_Pan2.raw", NativeID:"controllerType=0 controllerNumber=1 scan=4454"
GFPGLPGPSGEPGK	3|Oxidation|6|Oxidation	20200710_EXPL2_Evo2_PR_SA_100spd_DDA_Ancient_PrimateBone_Pan-troglodytes_Pan2.4290.4290.2 File:"20200710_EXPL2_Evo2_PR_SA_100spd_DDA_Ancient_PrimateBone_Pan-troglodytes_Pan2.raw", NativeID:"controllerType=0 controllerNumber=1 scan=4290"
PAGFAGPPGADGQPGAK	8|Oxidation	20200710_EXPL2_Evo2_PR_SA_100spd_DDA_Ancient_PrimateBone_Pan-troglodytes_Pan2.2712.2712.2 File:"20200710_EXPL2_Evo2_PR_SA_100spd_DDA_Ancient_PrimateBone_Pan-troglodytes_Pan2.raw", NativeID:"controllerType=0 controllerNumber=1 scan=2712"
GLTGPIGPPGPAGANGEK	9|Oxidation|15|Deamidated	20200710_EXPL2_Evo2_PR_SA_100spd_DDA_Ancient_PrimateBone_Pan-troglodytes_Pan2.4144.4144.2 File:"20200710_EXPL2_Evo2_PR_SA_100spd_DDA_Ancient_PrimateBone_Pan-troglodytes_Pan2.raw", NativeID:"controllerType=0 controllerNumber=1 scan=4144"
XP_034785334.2 collagen alpha-1(V) chain isoform X1 [Pan paniscus]
GPAGPMGLTGR	6|Oxidation	20200710_EXPL2_Evo2_PR_SA_100spd_DDA_Ancient_PrimateBone_Pan-troglodytes_Pan2.2195.2195.2 File:"20200710_EXPL2_Evo2_PR_SA_100spd_DDA_Ancient_PrimateBone_Pan-troglodytes_Pan2.raw", NativeID:"controllerType=0 controllerNumber=1 scan=2195"
TMLMLPFR	2|Oxidation|4|Oxidation	20200710_EXPL2_Evo2_PR_SA_100spd_DDA_Ancient_PrimateBone_Pan-troglodytes_Pan2.6653.6653.2 File:"20200710_EXPL2_Evo2_PR_SA_100spd_DDA_Ancient_PrimateBone_Pan-troglodytes_Pan2.raw", NativeID:"controllerType=0 controllerNumber=1 scan=6653"
DGLPGHPGQR	4|Oxidation|7|Oxidation	20200710_EXPL2_Evo2_PR_SA_100spd_DDA_Ancient_PrimateBone_Pan-troglodytes_Pan2.1148.1148.2 File:"20200710_EXPL2_Evo2_PR_SA_100spd_DDA_Ancient_PrimateBone_Pan-troglodytes_Pan2.raw", NativeID:"controllerType=0 controllerNumber=1 scan=1148"
LGVPGLPGYPGR	4|Oxidation|7|Oxidation|10|Oxidation	20200710_EXPL2_Evo2_PR_SA_100spd_DDA_Ancient_PrimateBone_Pan-troglodytes_Pan2.5299.5299.2 File:"20200710_EXPL2_Evo2_PR_SA_100spd_DDA_Ancient_PrimateBone_Pan-troglodytes_Pan2.raw", NativeID:"controllerType=0 controllerNumber=1 scan=5299"
GPNGPQGPTGFPGPK	6|Deamidated|12|Oxidation	20200710_EXPL2_Evo2_PR_SA_100spd_DDA_Ancient_PrimateBone_Pan-troglodytes_Pan2.3186.3186.2 File:"20200710_EXPL2_Evo2_PR_SA_100spd_DDA_Ancient_PrimateBone_Pan-troglodytes_Pan2.raw", NativeID:"controllerType=0 controllerNumber=1 scan=3186"
PGLPGMPGADGPPGHPGK	1|Oxidation|4|Oxidation|6|Oxidation|7|Oxidation|13|Oxidation|16|Oxidation	20200710_EXPL2_Evo2_PR_SA_100spd_DDA_Ancient_PrimateBone_Pan-troglodytes_Pan2.1558.1558.2 File:"20200710_EXPL2_Evo2_PR_SA_100spd_DDA_Ancient_PrimateBone_Pan-troglodytes_Pan2.raw", NativeID:"controllerType=0 controllerNumber=1 scan=1558"
GHPGPPGPPGEQGLPGLAGK	3|Oxidation|6|Oxidation|9|Oxidation|15|Oxidation	20200710_EXPL2_Evo2_PR_SA_100spd_DDA_Ancient_PrimateBone_Pan-troglodytes_Pan2.3131.3131.2 File:"20200710_EXPL2_Evo2_PR_SA_100spd_DDA_Ancient_PrimateBone_Pan-troglodytes_Pan2.raw", NativeID:"controllerType=0 controllerNumber=1 scan=3131"
TGPPGPPGVVGPQGPTGETGPMGER	4|Oxidation|7|Oxidation|22|Oxidation	20200710_EXPL2_Evo2_PR_SA_100spd_DDA_Ancient_PrimateBone_Pan-troglodytes_Pan2.3461.3461.2 File:"20200710_EXPL2_Evo2_PR_SA_100spd_DDA_Ancient_PrimateBone_Pan-troglodytes_Pan2.raw", NativeID:"controllerType=0 controllerNumber=1 scan=3461"
GPPGRPGLPGADGLPGPPGTMLMLPFR	2|Oxidation|6|Oxidation|9|Oxidation|15|Oxidation|18|Oxidation|21|Oxidation|23|Oxidation	20200710_EXPL2_Evo2_PR_SA_100spd_DDA_Ancient_PrimateBone_Pan-troglodytes_Pan2.6884.6884.3 File:"20200710_EXPL2_Evo2_PR_SA_100spd_DDA_Ancient_PrimateBone_Pan-troglodytes_Pan2.raw", NativeID:"controllerType=0 controllerNumber=1 scan=6884"
XP_008971138.2 collagen alpha-1(XXII) chain [Pan paniscus]
IFAVGVGEALK		20200710_EXPL2_Evo2_PR_SA_100spd_DDA_Ancient_PrimateBone_Pan-troglodytes_Pan2.6537.6537.2 File:"20200710_EXPL2_Evo2_PR_SA_100spd_DDA_Ancient_PrimateBone_Pan-troglodytes_Pan2.raw", NativeID:"controllerType=0 controllerNumber=1 scan=6537"
EITGFDLMDLFSVK	8|Oxidation	20200710_EXPL2_Evo2_PR_SA_100spd_DDA_Ancient_PrimateBone_Pan-troglodytes_Pan2.9438.9438.2 File:"20200710_EXPL2_Evo2_PR_SA_100spd_DDA_Ancient_PrimateBone_Pan-troglodytes_Pan2.raw", NativeID:"controllerType=0 controllerNumber=1 scan=9438"
PGLSSLLSPGDINLLAK	1|Oxidation|9|Oxidation	20200710_EXPL2_Evo2_PR_SA_100spd_DDA_Ancient_PrimateBone_Pan-troglodytes_Pan2.8620.8620.2 File:"20200710_EXPL2_Evo2_PR_SA_100spd_DDA_Ancient_PrimateBone_Pan-troglodytes_Pan2.raw", NativeID:"controllerType=0 controllerNumber=1 scan=8620"
XP_054969866.1 collagen alpha-1(XII) chain isoform X1 [Pan paniscus]
IGVLITDGK		20200710_EXPL2_Evo2_PR_SA_100spd_DDA_Ancient_PrimateBone_Pan-troglodytes_Pan2.4808.4808.2 File:"20200710_EXPL2_Evo2_PR_SA_100spd_DDA_Ancient_PrimateBone_Pan-troglodytes_Pan2.raw", NativeID:"controllerType=0 controllerNumber=1 scan=4808"
AFLEVLVK		20200710_EXPL2_Evo2_PR_SA_100spd_DDA_Ancient_PrimateBone_Pan-troglodytes_Pan2.7277.7277.2 File:"20200710_EXPL2_Evo2_PR_SA_100spd_DDA_Ancient_PrimateBone_Pan-troglodytes_Pan2.raw", NativeID:"controllerType=0 controllerNumber=1 scan=7277"
VLVVVTDGR		20200710_EXPL2_Evo2_PR_SA_100spd_DDA_Ancient_PrimateBone_Pan-troglodytes_Pan2.4223.4223.2 File:"20200710_EXPL2_Evo2_PR_SA_100spd_DDA_Ancient_PrimateBone_Pan-troglodytes_Pan2.raw", NativeID:"controllerType=0 controllerNumber=1 scan=4223"
VMILITDGK	2|Oxidation	20200710_EXPL2_Evo2_PR_SA_100spd_DDA_Ancient_PrimateBone_Pan-troglodytes_Pan2.4845.4845.2 File:"20200710_EXPL2_Evo2_PR_SA_100spd_DDA_Ancient_PrimateBone_Pan-troglodytes_Pan2.raw", NativeID:"controllerType=0 controllerNumber=1 scan=4845"
IVEVFDIGPK		20200710_EXPL2_Evo2_PR_SA_100spd_DDA_Ancient_PrimateBone_Pan-troglodytes_Pan2.6953.6953.2 File:"20200710_EXPL2_Evo2_PR_SA_100spd_DDA_Ancient_PrimateBone_Pan-troglodytes_Pan2.raw", NativeID:"controllerType=0 controllerNumber=1 scan=6953"
ALALGALQNIR		20200710_EXPL2_Evo2_PR_SA_100spd_DDA_Ancient_PrimateBone_Pan-troglodytes_Pan2.6713.6713.2 File:"20200710_EXPL2_Evo2_PR_SA_100spd_DDA_Ancient_PrimateBone_Pan-troglodytes_Pan2.raw", NativeID:"controllerType=0 controllerNumber=1 scan=6713"
SQDEVEIPAR		20200710_EXPL2_Evo2_PR_SA_100spd_DDA_Ancient_PrimateBone_Pan-troglodytes_Pan2.3094.3094.2 File:"20200710_EXPL2_Evo2_PR_SA_100spd_DDA_Ancient_PrimateBone_Pan-troglodytes_Pan2.raw", NativeID:"controllerType=0 controllerNumber=1 scan=3094"
TLENLIPDTK		20200710_EXPL2_Evo2_PR_SA_100spd_DDA_Ancient_PrimateBone_Pan-troglodytes_Pan2.5933.5933.2 File:"20200710_EXPL2_Evo2_PR_SA_100spd_DDA_Ancient_PrimateBone_Pan-troglodytes_Pan2.raw", NativeID:"controllerType=0 controllerNumber=1 scan=5933"
ITWAPFGSSDK		20200710_EXPL2_Evo2_PR_SA_100spd_DDA_Ancient_PrimateBone_Pan-troglodytes_Pan2.6545.6545.2 File:"20200710_EXPL2_Evo2_PR_SA_100spd_DDA_Ancient_PrimateBone_Pan-troglodytes_Pan2.raw", NativeID:"controllerType=0 controllerNumber=1 scan=6545"
NVGVEVFSLGIK		20200710_EXPL2_Evo2_PR_SA_100spd_DDA_Ancient_PrimateBone_Pan-troglodytes_Pan2.7742.7742.2 File:"20200710_EXPL2_Evo2_PR_SA_100spd_DDA_Ancient_PrimateBone_Pan-troglodytes_Pan2.raw", NativeID:"controllerType=0 controllerNumber=1 scan=7742"
DEGVELFAIGIK		20200710_EXPL2_Evo2_PR_SA_100spd_DDA_Ancient_PrimateBone_Pan-troglodytes_Pan2.8401.8401.2 File:"20200710_EXPL2_Evo2_PR_SA_100spd_DDA_Ancient_PrimateBone_Pan-troglodytes_Pan2.raw", NativeID:"controllerType=0 controllerNumber=1 scan=8401"
WDPAPGPVLQYR		20200710_EXPL2_Evo2_PR_SA_100spd_DDA_Ancient_PrimateBone_Pan-troglodytes_Pan2.6310.6310.2 File:"20200710_EXPL2_Evo2_PR_SA_100spd_DDA_Ancient_PrimateBone_Pan-troglodytes_Pan2.raw", NativeID:"controllerType=0 controllerNumber=1 scan=6310"
DLSFSEVTSYGFK		20200710_EXPL2_Evo2_PR_SA_100spd_DDA_Ancient_PrimateBone_Pan-troglodytes_Pan2.7706.7706.2 File:"20200710_EXPL2_Evo2_PR_SA_100spd_DDA_Ancient_PrimateBone_Pan-troglodytes_Pan2.raw", NativeID:"controllerType=0 controllerNumber=1 scan=7706"
GGNTLTGMALNFIR	8|Oxidation	20200710_EXPL2_Evo2_PR_SA_100spd_DDA_Ancient_PrimateBone_Pan-troglodytes_Pan2.7172.7172.2 File:"20200710_EXPL2_Evo2_PR_SA_100spd_DDA_Ancient_PrimateBone_Pan-troglodytes_Pan2.raw", NativeID:"controllerType=0 controllerNumber=1 scan=7172"
LRNSDVEIFAVGVK	3|Deamidated	20200710_EXPL2_Evo2_PR_SA_100spd_DDA_Ancient_PrimateBone_Pan-troglodytes_Pan2.6384.6384.3 File:"20200710_EXPL2_Evo2_PR_SA_100spd_DDA_Ancient_PrimateBone_Pan-troglodytes_Pan2.raw", NativeID:"controllerType=0 controllerNumber=1 scan=6384"
GGNTMTGDAIDYLVK	3|Deamidated|5|Oxidation	20200710_EXPL2_Evo2_PR_SA_100spd_DDA_Ancient_PrimateBone_Pan-troglodytes_Pan2.6414.6414.2 File:"20200710_EXPL2_Evo2_PR_SA_100spd_DDA_Ancient_PrimateBone_Pan-troglodytes_Pan2.raw", NativeID:"controllerType=0 controllerNumber=1 scan=6414"
HVFIVDDFESFEK		20200710_EXPL2_Evo2_PR_SA_100spd_DDA_Ancient_PrimateBone_Pan-troglodytes_Pan2.8383.8383.3 File:"20200710_EXPL2_Evo2_PR_SA_100spd_DDA_Ancient_PrimateBone_Pan-troglodytes_Pan2.raw", NativeID:"controllerType=0 controllerNumber=1 scan=8383"
GPGDLEAPSNLVISER		20200710_EXPL2_Evo2_PR_SA_100spd_DDA_Ancient_PrimateBone_Pan-troglodytes_Pan2.6244.6244.2 File:"20200710_EXPL2_Evo2_PR_SA_100spd_DDA_Ancient_PrimateBone_Pan-troglodytes_Pan2.raw", NativeID:"controllerType=0 controllerNumber=1 scan=6244"
VEDIIEAINTFPYR		20200710_EXPL2_Evo2_PR_SA_100spd_DDA_Ancient_PrimateBone_Pan-troglodytes_Pan2.8865.8865.3 File:"20200710_EXPL2_Evo2_PR_SA_100spd_DDA_Ancient_PrimateBone_Pan-troglodytes_Pan2.raw", NativeID:"controllerType=0 controllerNumber=1 scan=8865"
LQPQTTYDITVLPIYK		20200710_EXPL2_Evo2_PR_SA_100spd_DDA_Ancient_PrimateBone_Pan-troglodytes_Pan2.7946.7946.2 File:"20200710_EXPL2_Evo2_PR_SA_100spd_DDA_Ancient_PrimateBone_Pan-troglodytes_Pan2.raw", NativeID:"controllerType=0 controllerNumber=1 scan=7946"
DITDTSIGAYWTSAPGMVR	17|Oxidation	20200710_EXPL2_Evo2_PR_SA_100spd_DDA_Ancient_PrimateBone_Pan-troglodytes_Pan2.7496.7496.2 File:"20200710_EXPL2_Evo2_PR_SA_100spd_DDA_Ancient_PrimateBone_Pan-troglodytes_Pan2.raw", NativeID:"controllerType=0 controllerNumber=1 scan=7496"
IIYSPTVGDPIDEYTTVPGR		20200710_EXPL2_Evo2_PR_SA_100spd_DDA_Ancient_PrimateBone_Pan-troglodytes_Pan2.7198.7198.3 File:"20200710_EXPL2_Evo2_PR_SA_100spd_DDA_Ancient_PrimateBone_Pan-troglodytes_Pan2.raw", NativeID:"controllerType=0 controllerNumber=1 scan=7198"
MIATDPDDTHAYNVADFESLSR	1|Oxidation	20200710_EXPL2_Evo2_PR_SA_100spd_DDA_Ancient_PrimateBone_Pan-troglodytes_Pan2.6321.6321.3 File:"20200710_EXPL2_Evo2_PR_SA_100spd_DDA_Ancient_PrimateBone_Pan-troglodytes_Pan2.raw", NativeID:"controllerType=0 controllerNumber=1 scan=6321"
Taxonomic match: Pan troglodytes Average Score= [0.75632053]
Containing these species:Pan troglodytes
XP_016817528.1 collagen alpha-1(V) chain isoform X1 [Pan troglodytes]
GPAGPMGLTGR	6|Oxidation	20200710_EXPL2_Evo2_PR_SA_100spd_DDA_Ancient_PrimateBone_Pan-troglodytes_Pan2.2195.2195.2 File:"20200710_EXPL2_Evo2_PR_SA_100spd_DDA_Ancient_PrimateBone_Pan-troglodytes_Pan2.raw", NativeID:"controllerType=0 controllerNumber=1 scan=2195"
TMLMLPFR	2|Oxidation|4|Oxidation	20200710_EXPL2_Evo2_PR_SA_100spd_DDA_Ancient_PrimateBone_Pan-troglodytes_Pan2.6653.6653.2 File:"20200710_EXPL2_Evo2_PR_SA_100spd_DDA_Ancient_PrimateBone_Pan-troglodytes_Pan2.raw", NativeID:"controllerType=0 controllerNumber=1 scan=6653"
DGLPGHPGQR	4|Oxidation|7|Oxidation	20200710_EXPL2_Evo2_PR_SA_100spd_DDA_Ancient_PrimateBone_Pan-troglodytes_Pan2.1148.1148.2 File:"20200710_EXPL2_Evo2_PR_SA_100spd_DDA_Ancient_PrimateBone_Pan-troglodytes_Pan2.raw", NativeID:"controllerType=0 controllerNumber=1 scan=1148"
LGVPGLPGYPGR	4|Oxidation|7|Oxidation|10|Oxidation	20200710_EXPL2_Evo2_PR_SA_100spd_DDA_Ancient_PrimateBone_Pan-troglodytes_Pan2.5299.5299.2 File:"20200710_EXPL2_Evo2_PR_SA_100spd_DDA_Ancient_PrimateBone_Pan-troglodytes_Pan2.raw", NativeID:"controllerType=0 controllerNumber=1 scan=5299"
GPNGPQGPTGFPGPK	6|Deamidated|12|Oxidation	20200710_EXPL2_Evo2_PR_SA_100spd_DDA_Ancient_PrimateBone_Pan-troglodytes_Pan2.3186.3186.2 File:"20200710_EXPL2_Evo2_PR_SA_100spd_DDA_Ancient_PrimateBone_Pan-troglodytes_Pan2.raw", NativeID:"controllerType=0 controllerNumber=1 scan=3186"
PGLPGMPGADGPPGHPGK	1|Oxidation|4|Oxidation|6|Oxidation|7|Oxidation|13|Oxidation|16|Oxidation	20200710_EXPL2_Evo2_PR_SA_100spd_DDA_Ancient_PrimateBone_Pan-troglodytes_Pan2.1558.1558.2 File:"20200710_EXPL2_Evo2_PR_SA_100spd_DDA_Ancient_PrimateBone_Pan-troglodytes_Pan2.raw", NativeID:"controllerType=0 controllerNumber=1 scan=1558"
GHPGPPGPPGEQGLPGLAGK	3|Oxidation|6|Oxidation|9|Oxidation|15|Oxidation	20200710_EXPL2_Evo2_PR_SA_100spd_DDA_Ancient_PrimateBone_Pan-troglodytes_Pan2.3131.3131.2 File:"20200710_EXPL2_Evo2_PR_SA_100spd_DDA_Ancient_PrimateBone_Pan-troglodytes_Pan2.raw", NativeID:"controllerType=0 controllerNumber=1 scan=3131"
TGPPGPPGVVGPQGPTGETGPMGER	4|Oxidation|7|Oxidation|22|Oxidation	20200710_EXPL2_Evo2_PR_SA_100spd_DDA_Ancient_PrimateBone_Pan-troglodytes_Pan2.3461.3461.2 File:"20200710_EXPL2_Evo2_PR_SA_100spd_DDA_Ancient_PrimateBone_Pan-troglodytes_Pan2.raw", NativeID:"controllerType=0 controllerNumber=1 scan=3461"
GPPGRPGLPGADGLPGPPGTMLMLPFR	2|Oxidation|6|Oxidation|9|Oxidation|15|Oxidation|18|Oxidation|21|Oxidation|23|Oxidation	20200710_EXPL2_Evo2_PR_SA_100spd_DDA_Ancient_PrimateBone_Pan-troglodytes_Pan2.6884.6884.3 File:"20200710_EXPL2_Evo2_PR_SA_100spd_DDA_Ancient_PrimateBone_Pan-troglodytes_Pan2.raw", NativeID:"controllerType=0 controllerNumber=1 scan=6884"
XP_001169409.1 collagen alpha-1(I) chain [Pan troglodytes]
GAAGLPGPK	6|Oxidation	20200710_EXPL2_Evo2_PR_SA_100spd_DDA_Ancient_PrimateBone_Pan-troglodytes_Pan2.2156.2156.2 File:"20200710_EXPL2_Evo2_PR_SA_100spd_DDA_Ancient_PrimateBone_Pan-troglodytes_Pan2.raw", NativeID:"controllerType=0 controllerNumber=1 scan=2156"
FSGLDGAK		20200710_EXPL2_Evo2_PR_SA_100spd_DDA_Ancient_PrimateBone_Pan-troglodytes_Pan2.2405.2405.2 File:"20200710_EXPL2_Evo2_PR_SA_100spd_DDA_Ancient_PrimateBone_Pan-troglodytes_Pan2.raw", NativeID:"controllerType=0 controllerNumber=1 scan=2405"
PMGPSGPR	2|Oxidation	20200710_EXPL2_Evo2_PR_SA_100spd_DDA_Ancient_PrimateBone_Pan-troglodytes_Pan2.1168.1168.2 File:"20200710_EXPL2_Evo2_PR_SA_100spd_DDA_Ancient_PrimateBone_Pan-troglodytes_Pan2.raw", NativeID:"controllerType=0 controllerNumber=1 scan=1168"
GPAGPQGPR		20200710_EXPL2_Evo2_PR_SA_100spd_DDA_Ancient_PrimateBone_Pan-troglodytes_Pan2.1644.1644.2 File:"20200710_EXPL2_Evo2_PR_SA_100spd_DDA_Ancient_PrimateBone_Pan-troglodytes_Pan2.raw", NativeID:"controllerType=0 controllerNumber=1 scan=1644"
TGFPGAAGR	4|Oxidation	20200710_EXPL2_Evo2_PR_SA_100spd_DDA_Ancient_PrimateBone_Pan-troglodytes_Pan2.1873.1873.2 File:"20200710_EXPL2_Evo2_PR_SA_100spd_DDA_Ancient_PrimateBone_Pan-troglodytes_Pan2.raw", NativeID:"controllerType=0 controllerNumber=1 scan=1873"
GFSGLDGAK		20200710_EXPL2_Evo2_PR_SA_100spd_DDA_Ancient_PrimateBone_Pan-troglodytes_Pan2.4596.4596.2 File:"20200710_EXPL2_Evo2_PR_SA_100spd_DDA_Ancient_PrimateBone_Pan-troglodytes_Pan2.raw", NativeID:"controllerType=0 controllerNumber=1 scan=4596"
PGAPGPAGAR	1|Oxidation|4|Oxidation	20200710_EXPL2_Evo2_PR_SA_100spd_DDA_Ancient_PrimateBone_Pan-troglodytes_Pan2.1010.1010.2 File:"20200710_EXPL2_Evo2_PR_SA_100spd_DDA_Ancient_PrimateBone_Pan-troglodytes_Pan2.raw", NativeID:"controllerType=0 controllerNumber=1 scan=1010"
PGADGVAGPK	1|Oxidation	20200710_EXPL2_Evo2_PR_SA_100spd_DDA_Ancient_PrimateBone_Pan-troglodytes_Pan2.3277.3277.2 File:"20200710_EXPL2_Evo2_PR_SA_100spd_DDA_Ancient_PrimateBone_Pan-troglodytes_Pan2.raw", NativeID:"controllerType=0 controllerNumber=1 scan=3277"
GSEGPQGVR		20200710_EXPL2_Evo2_PR_SA_100spd_DDA_Ancient_PrimateBone_Pan-troglodytes_Pan2.1660.1660.2 File:"20200710_EXPL2_Evo2_PR_SA_100spd_DDA_Ancient_PrimateBone_Pan-troglodytes_Pan2.raw", NativeID:"controllerType=0 controllerNumber=1 scan=1660"
GPPGSAGAPGK		20200710_EXPL2_Evo2_PR_SA_100spd_DDA_Ancient_PrimateBone_Pan-troglodytes_Pan2.1182.1182.2 File:"20200710_EXPL2_Evo2_PR_SA_100spd_DDA_Ancient_PrimateBone_Pan-troglodytes_Pan2.raw", NativeID:"controllerType=0 controllerNumber=1 scan=1182"
GVVGLPGQR	6|Oxidation	20200710_EXPL2_Evo2_PR_SA_100spd_DDA_Ancient_PrimateBone_Pan-troglodytes_Pan2.2563.2563.2 File:"20200710_EXPL2_Evo2_PR_SA_100spd_DDA_Ancient_PrimateBone_Pan-troglodytes_Pan2.raw", NativeID:"controllerType=0 controllerNumber=1 scan=2563"
PPGPPGPAGK	2|Oxidation|5|Oxidation	20200710_EXPL2_Evo2_PR_SA_100spd_DDA_Ancient_PrimateBone_Pan-troglodytes_Pan2.1229.1229.2 File:"20200710_EXPL2_Evo2_PR_SA_100spd_DDA_Ancient_PrimateBone_Pan-troglodytes_Pan2.raw", NativeID:"controllerType=0 controllerNumber=1 scan=1229"
GVMGFPGPK	3|Oxidation|6|Oxidation	20200710_EXPL2_Evo2_PR_SA_100spd_DDA_Ancient_PrimateBone_Pan-troglodytes_Pan2.2622.2622.2 File:"20200710_EXPL2_Evo2_PR_SA_100spd_DDA_Ancient_PrimateBone_Pan-troglodytes_Pan2.raw", NativeID:"controllerType=0 controllerNumber=1 scan=2622"
GEAGPQGPRG		20200710_EXPL2_Evo2_PR_SA_100spd_DDA_Ancient_PrimateBone_Pan-troglodytes_Pan2.1194.1194.2 File:"20200710_EXPL2_Evo2_PR_SA_100spd_DDA_Ancient_PrimateBone_Pan-troglodytes_Pan2.raw", NativeID:"controllerType=0 controllerNumber=1 scan=1194"
RGSPGPAGPK	6|Oxidation	20200710_EXPL2_Evo2_PR_SA_100spd_DDA_Ancient_PrimateBone_Pan-troglodytes_Pan2.962.962.2 File:"20200710_EXPL2_Evo2_PR_SA_100spd_DDA_Ancient_PrimateBone_Pan-troglodytes_Pan2.raw", NativeID:"controllerType=0 controllerNumber=1 scan=962"
QGPSGASGER		20200710_EXPL2_Evo2_PR_SA_100spd_DDA_Ancient_PrimateBone_Pan-troglodytes_Pan2.938.938.2 File:"20200710_EXPL2_Evo2_PR_SA_100spd_DDA_Ancient_PrimateBone_Pan-troglodytes_Pan2.raw", NativeID:"controllerType=0 controllerNumber=1 scan=938"
QGPPGPAGPR	4|Oxidation	20200710_EXPL2_Evo2_PR_SA_100spd_DDA_Ancient_PrimateBone_Pan-troglodytes_Pan2.1743.1743.2 File:"20200710_EXPL2_Evo2_PR_SA_100spd_DDA_Ancient_PrimateBone_Pan-troglodytes_Pan2.raw", NativeID:"controllerType=0 controllerNumber=1 scan=1743"
PGPPGPPGAR	1|Oxidation|4|Oxidation|7|Oxidation	20200710_EXPL2_Evo2_PR_SA_100spd_DDA_Ancient_PrimateBone_Pan-troglodytes_Pan2.1218.1218.2 File:"20200710_EXPL2_Evo2_PR_SA_100spd_DDA_Ancient_PrimateBone_Pan-troglodytes_Pan2.raw", NativeID:"controllerType=0 controllerNumber=1 scan=1218"
PSGASGPAGPR		20200710_EXPL2_Evo2_PR_SA_100spd_DDA_Ancient_PrimateBone_Pan-troglodytes_Pan2.1217.1217.2 File:"20200710_EXPL2_Evo2_PR_SA_100spd_DDA_Ancient_PrimateBone_Pan-troglodytes_Pan2.raw", NativeID:"controllerType=0 controllerNumber=1 scan=1217"
LAGPPGESGR	5|Oxidation	20200710_EXPL2_Evo2_PR_SA_100spd_DDA_Ancient_PrimateBone_Pan-troglodytes_Pan2.1425.1425.2 File:"20200710_EXPL2_Evo2_PR_SA_100spd_DDA_Ancient_PrimateBone_Pan-troglodytes_Pan2.raw", NativeID:"controllerType=0 controllerNumber=1 scan=1425"
PGASGPMGPR	1|Oxidation|7|Oxidation	20200710_EXPL2_Evo2_PR_SA_100spd_DDA_Ancient_PrimateBone_Pan-troglodytes_Pan2.1170.1170.2 File:"20200710_EXPL2_Evo2_PR_SA_100spd_DDA_Ancient_PrimateBone_Pan-troglodytes_Pan2.raw", NativeID:"controllerType=0 controllerNumber=1 scan=1170"
PSGPAGPTGAR		20200710_EXPL2_Evo2_PR_SA_100spd_DDA_Ancient_PrimateBone_Pan-troglodytes_Pan2.1346.1346.2 File:"20200710_EXPL2_Evo2_PR_SA_100spd_DDA_Ancient_PrimateBone_Pan-troglodytes_Pan2.raw", NativeID:"controllerType=0 controllerNumber=1 scan=1346"
PGTAGLPGMK	1|Oxidation|7|Oxidation|9|Oxidation	20200710_EXPL2_Evo2_PR_SA_100spd_DDA_Ancient_PrimateBone_Pan-troglodytes_Pan2.2814.2814.2 File:"20200710_EXPL2_Evo2_PR_SA_100spd_DDA_Ancient_PrimateBone_Pan-troglodytes_Pan2.raw", NativeID:"controllerType=0 controllerNumber=1 scan=2814"
PAGPVGPVGAR		20200710_EXPL2_Evo2_PR_SA_100spd_DDA_Ancient_PrimateBone_Pan-troglodytes_Pan2.2341.2341.2 File:"20200710_EXPL2_Evo2_PR_SA_100spd_DDA_Ancient_PrimateBone_Pan-troglodytes_Pan2.raw", NativeID:"controllerType=0 controllerNumber=1 scan=2341"
PGPQGIAGQR		20200710_EXPL2_Evo2_PR_SA_100spd_DDA_Ancient_PrimateBone_Pan-troglodytes_Pan2.2894.2894.2 File:"20200710_EXPL2_Evo2_PR_SA_100spd_DDA_Ancient_PrimateBone_Pan-troglodytes_Pan2.raw", NativeID:"controllerType=0 controllerNumber=1 scan=2894"
PPGPAGAPGDK	2|Oxidation|8|Oxidation	20200710_EXPL2_Evo2_PR_SA_100spd_DDA_Ancient_PrimateBone_Pan-troglodytes_Pan2.1086.1086.2 File:"20200710_EXPL2_Evo2_PR_SA_100spd_DDA_Ancient_PrimateBone_Pan-troglodytes_Pan2.raw", NativeID:"controllerType=0 controllerNumber=1 scan=1086"
PIGNVGAPGAK	8|Oxidation	20200710_EXPL2_Evo2_PR_SA_100spd_DDA_Ancient_PrimateBone_Pan-troglodytes_Pan2.1807.1807.2 File:"20200710_EXPL2_Evo2_PR_SA_100spd_DDA_Ancient_PrimateBone_Pan-troglodytes_Pan2.raw", NativeID:"controllerType=0 controllerNumber=1 scan=1807"
PGPPGAVGPAGK		20200710_EXPL2_Evo2_PR_SA_100spd_DDA_Ancient_PrimateBone_Pan-troglodytes_Pan2.3084.3084.2 File:"20200710_EXPL2_Evo2_PR_SA_100spd_DDA_Ancient_PrimateBone_Pan-troglodytes_Pan2.raw", NativeID:"controllerType=0 controllerNumber=1 scan=3084"
~PGAPGPVGPAGK		20200710_EXPL2_Evo2_PR_SA_100spd_DDA_Ancient_PrimateBone_Pan-troglodytes_Pan2.3084.3084.2 File:"20200710_EXPL2_Evo2_PR_SA_100spd_DDA_Ancient_PrimateBone_Pan-troglodytes_Pan2.raw", NativeID:"controllerType=0 controllerNumber=1 scan=3084"
GPSGPAGPTGAR		20200710_EXPL2_Evo2_PR_SA_100spd_DDA_Ancient_PrimateBone_Pan-troglodytes_Pan2.1400.1400.2 File:"20200710_EXPL2_Evo2_PR_SA_100spd_DDA_Ancient_PrimateBone_Pan-troglodytes_Pan2.raw", NativeID:"controllerType=0 controllerNumber=1 scan=1400"
FPGADGVAGPK	2|Oxidation	20200710_EXPL2_Evo2_PR_SA_100spd_DDA_Ancient_PrimateBone_Pan-troglodytes_Pan2.2683.2683.2 File:"20200710_EXPL2_Evo2_PR_SA_100spd_DDA_Ancient_PrimateBone_Pan-troglodytes_Pan2.raw", NativeID:"controllerType=0 controllerNumber=1 scan=2683"
GPAGPVGPVGAR		20200710_EXPL2_Evo2_PR_SA_100spd_DDA_Ancient_PrimateBone_Pan-troglodytes_Pan2.2773.2773.2 File:"20200710_EXPL2_Evo2_PR_SA_100spd_DDA_Ancient_PrimateBone_Pan-troglodytes_Pan2.raw", NativeID:"controllerType=0 controllerNumber=1 scan=2773"
RPGAPGPAGAR	2|Oxidation|5|Oxidation	20200710_EXPL2_Evo2_PR_SA_100spd_DDA_Ancient_PrimateBone_Pan-troglodytes_Pan2.995.995.2 File:"20200710_EXPL2_Evo2_PR_SA_100spd_DDA_Ancient_PrimateBone_Pan-troglodytes_Pan2.raw", NativeID:"controllerType=0 controllerNumber=1 scan=995"
TGEQGDRGIK	4|Deamidated	20200710_EXPL2_Evo2_PR_SA_100spd_DDA_Ancient_PrimateBone_Pan-troglodytes_Pan2.1215.1215.2 File:"20200710_EXPL2_Evo2_PR_SA_100spd_DDA_Ancient_PrimateBone_Pan-troglodytes_Pan2.raw", NativeID:"controllerType=0 controllerNumber=1 scan=1215"
ERGSPGPAGPK	5|Oxidation	20200710_EXPL2_Evo2_PR_SA_100spd_DDA_Ancient_PrimateBone_Pan-troglodytes_Pan2.975.975.2 File:"20200710_EXPL2_Evo2_PR_SA_100spd_DDA_Ancient_PrimateBone_Pan-troglodytes_Pan2.raw", NativeID:"controllerType=0 controllerNumber=1 scan=975"
ERGAAGLPGPK	8|Oxidation	20200710_EXPL2_Evo2_PR_SA_100spd_DDA_Ancient_PrimateBone_Pan-troglodytes_Pan2.1534.1534.2 File:"20200710_EXPL2_Evo2_PR_SA_100spd_DDA_Ancient_PrimateBone_Pan-troglodytes_Pan2.raw", NativeID:"controllerType=0 controllerNumber=1 scan=1534"
TPGPQGIAGQR		20200710_EXPL2_Evo2_PR_SA_100spd_DDA_Ancient_PrimateBone_Pan-troglodytes_Pan2.2099.2099.2 File:"20200710_EXPL2_Evo2_PR_SA_100spd_DDA_Ancient_PrimateBone_Pan-troglodytes_Pan2.raw", NativeID:"controllerType=0 controllerNumber=1 scan=2099"
EPGASGPMGPR	2|Oxidation|8|Oxidation	20200710_EXPL2_Evo2_PR_SA_100spd_DDA_Ancient_PrimateBone_Pan-troglodytes_Pan2.1228.1228.2 File:"20200710_EXPL2_Evo2_PR_SA_100spd_DDA_Ancient_PrimateBone_Pan-troglodytes_Pan2.raw", NativeID:"controllerType=0 controllerNumber=1 scan=1228"
GFPGADGVAGPK	3|Oxidation	20200710_EXPL2_Evo2_PR_SA_100spd_DDA_Ancient_PrimateBone_Pan-troglodytes_Pan2.2841.2841.2 File:"20200710_EXPL2_Evo2_PR_SA_100spd_DDA_Ancient_PrimateBone_Pan-troglodytes_Pan2.raw", NativeID:"controllerType=0 controllerNumber=1 scan=2841"
GNSGEPGAPGSK	6|Oxidation|9|Oxidation	20200710_EXPL2_Evo2_PR_SA_100spd_DDA_Ancient_PrimateBone_Pan-troglodytes_Pan2.760.760.2 File:"20200710_EXPL2_Evo2_PR_SA_100spd_DDA_Ancient_PrimateBone_Pan-troglodytes_Pan2.raw", NativeID:"controllerType=0 controllerNumber=1 scan=760"
EGAPGAEGSPGR	10|Oxidation	20200710_EXPL2_Evo2_PR_SA_100spd_DDA_Ancient_PrimateBone_Pan-troglodytes_Pan2.1092.1092.2 File:"20200710_EXPL2_Evo2_PR_SA_100spd_DDA_Ancient_PrimateBone_Pan-troglodytes_Pan2.raw", NativeID:"controllerType=0 controllerNumber=1 scan=1092"
GVQGPPGPAGPR	6|Oxidation	20200710_EXPL2_Evo2_PR_SA_100spd_DDA_Ancient_PrimateBone_Pan-troglodytes_Pan2.1733.1733.3 File:"20200710_EXPL2_Evo2_PR_SA_100spd_DDA_Ancient_PrimateBone_Pan-troglodytes_Pan2.raw", NativeID:"controllerType=0 controllerNumber=1 scan=1733"
SGPSGPAGPTGAR		20200710_EXPL2_Evo2_PR_SA_100spd_DDA_Ancient_PrimateBone_Pan-troglodytes_Pan2.1439.1439.2 File:"20200710_EXPL2_Evo2_PR_SA_100spd_DDA_Ancient_PrimateBone_Pan-troglodytes_Pan2.raw", NativeID:"controllerType=0 controllerNumber=1 scan=1439"
PGLPGPSGEPGK	1|Oxidation|4|Oxidation	20200710_EXPL2_Evo2_PR_SA_100spd_DDA_Ancient_PrimateBone_Pan-troglodytes_Pan2.4454.4454.2 File:"20200710_EXPL2_Evo2_PR_SA_100spd_DDA_Ancient_PrimateBone_Pan-troglodytes_Pan2.raw", NativeID:"controllerType=0 controllerNumber=1 scan=4454"
TGPPGPAGQDGR	4|Oxidation	20200710_EXPL2_Evo2_PR_SA_100spd_DDA_Ancient_PrimateBone_Pan-troglodytes_Pan2.1208.1208.2 File:"20200710_EXPL2_Evo2_PR_SA_100spd_DDA_Ancient_PrimateBone_Pan-troglodytes_Pan2.raw", NativeID:"controllerType=0 controllerNumber=1 scan=1208"
GADGSPGKDGVR	6|Oxidation	20200710_EXPL2_Evo2_PR_SA_100spd_DDA_Ancient_PrimateBone_Pan-troglodytes_Pan2.914.914.2 File:"20200710_EXPL2_Evo2_PR_SA_100spd_DDA_Ancient_PrimateBone_Pan-troglodytes_Pan2.raw", NativeID:"controllerType=0 controllerNumber=1 scan=914"
GPAGPQGPRGDK		20200710_EXPL2_Evo2_PR_SA_100spd_DDA_Ancient_PrimateBone_Pan-troglodytes_Pan2.1063.1063.2 File:"20200710_EXPL2_Evo2_PR_SA_100spd_DDA_Ancient_PrimateBone_Pan-troglodytes_Pan2.raw", NativeID:"controllerType=0 controllerNumber=1 scan=1063"
GLPGTAGLPGMK	3|Oxidation|9|Oxidation|11|Oxidation	20200710_EXPL2_Evo2_PR_SA_100spd_DDA_Ancient_PrimateBone_Pan-troglodytes_Pan2.3185.3185.2 File:"20200710_EXPL2_Evo2_PR_SA_100spd_DDA_Ancient_PrimateBone_Pan-troglodytes_Pan2.raw", NativeID:"controllerType=0 controllerNumber=1 scan=3185"
GVPGPPGAVGPAGK		20200710_EXPL2_Evo2_PR_SA_100spd_DDA_Ancient_PrimateBone_Pan-troglodytes_Pan2.2997.2997.2 File:"20200710_EXPL2_Evo2_PR_SA_100spd_DDA_Ancient_PrimateBone_Pan-troglodytes_Pan2.raw", NativeID:"controllerType=0 controllerNumber=1 scan=2997"
PRGPPGSAGAPGK	5|Oxidation	20200710_EXPL2_Evo2_PR_SA_100spd_DDA_Ancient_PrimateBone_Pan-troglodytes_Pan2.1106.1106.3 File:"20200710_EXPL2_Evo2_PR_SA_100spd_DDA_Ancient_PrimateBone_Pan-troglodytes_Pan2.raw", NativeID:"controllerType=0 controllerNumber=1 scan=1106"
GQAGVMGFPGPK	6|Oxidation|9|Oxidation	20200710_EXPL2_Evo2_PR_SA_100spd_DDA_Ancient_PrimateBone_Pan-troglodytes_Pan2.4288.4288.2 File:"20200710_EXPL2_Evo2_PR_SA_100spd_DDA_Ancient_PrimateBone_Pan-troglodytes_Pan2.raw", NativeID:"controllerType=0 controllerNumber=1 scan=4288"
GFSGLQGPPGPPG	9|Oxidation|12|Oxidation	20200710_EXPL2_Evo2_PR_SA_100spd_DDA_Ancient_PrimateBone_Pan-troglodytes_Pan2.4827.4827.2 File:"20200710_EXPL2_Evo2_PR_SA_100spd_DDA_Ancient_PrimateBone_Pan-troglodytes_Pan2.raw", NativeID:"controllerType=0 controllerNumber=1 scan=4827"
LTGSPGSPGPDGK	5|Oxidation|8|Oxidation	20200710_EXPL2_Evo2_PR_SA_100spd_DDA_Ancient_PrimateBone_Pan-troglodytes_Pan2.1173.1173.2 File:"20200710_EXPL2_Evo2_PR_SA_100spd_DDA_Ancient_PrimateBone_Pan-troglodytes_Pan2.raw", NativeID:"controllerType=0 controllerNumber=1 scan=1173"
PAGPAGPVGPVGAR		20200710_EXPL2_Evo2_PR_SA_100spd_DDA_Ancient_PrimateBone_Pan-troglodytes_Pan2.2955.2955.2 File:"20200710_EXPL2_Evo2_PR_SA_100spd_DDA_Ancient_PrimateBone_Pan-troglodytes_Pan2.raw", NativeID:"controllerType=0 controllerNumber=1 scan=2955"
EGAPGAEGSPGRD	4|Oxidation|10|Oxidation	20200710_EXPL2_Evo2_PR_SA_100spd_DDA_Ancient_PrimateBone_Pan-troglodytes_Pan2.972.972.2 File:"20200710_EXPL2_Evo2_PR_SA_100spd_DDA_Ancient_PrimateBone_Pan-troglodytes_Pan2.raw", NativeID:"controllerType=0 controllerNumber=1 scan=972"
ESGPSGPAGPTGAR		20200710_EXPL2_Evo2_PR_SA_100spd_DDA_Ancient_PrimateBone_Pan-troglodytes_Pan2.1520.1520.2 File:"20200710_EXPL2_Evo2_PR_SA_100spd_DDA_Ancient_PrimateBone_Pan-troglodytes_Pan2.raw", NativeID:"controllerType=0 controllerNumber=1 scan=1520"
GLTGSPGSPGPDGK	6|Oxidation	20200710_EXPL2_Evo2_PR_SA_100spd_DDA_Ancient_PrimateBone_Pan-troglodytes_Pan2.1793.1793.2 File:"20200710_EXPL2_Evo2_PR_SA_100spd_DDA_Ancient_PrimateBone_Pan-troglodytes_Pan2.raw", NativeID:"controllerType=0 controllerNumber=1 scan=1793"
PSGPQGPGGPPGPK	11|Oxidation	20200710_EXPL2_Evo2_PR_SA_100spd_DDA_Ancient_PrimateBone_Pan-troglodytes_Pan2.1499.1499.2 File:"20200710_EXPL2_Evo2_PR_SA_100spd_DDA_Ancient_PrimateBone_Pan-troglodytes_Pan2.raw", NativeID:"controllerType=0 controllerNumber=1 scan=1499"
GETGEQGDRGIK		20200710_EXPL2_Evo2_PR_SA_100spd_DDA_Ancient_PrimateBone_Pan-troglodytes_Pan2.1120.1120.2 File:"20200710_EXPL2_Evo2_PR_SA_100spd_DDA_Ancient_PrimateBone_Pan-troglodytes_Pan2.raw", NativeID:"controllerType=0 controllerNumber=1 scan=1120"
GPAGPAGPVGPVGAR		20200710_EXPL2_Evo2_PR_SA_100spd_DDA_Ancient_PrimateBone_Pan-troglodytes_Pan2.3111.3111.2 File:"20200710_EXPL2_Evo2_PR_SA_100spd_DDA_Ancient_PrimateBone_Pan-troglodytes_Pan2.raw", NativeID:"controllerType=0 controllerNumber=1 scan=3111"
PIGPPGPAGAPGDK	5|Oxidation|11|Oxidation	20200710_EXPL2_Evo2_PR_SA_100spd_DDA_Ancient_PrimateBone_Pan-troglodytes_Pan2.1978.1978.2 File:"20200710_EXPL2_Evo2_PR_SA_100spd_DDA_Ancient_PrimateBone_Pan-troglodytes_Pan2.raw", NativeID:"controllerType=0 controllerNumber=1 scan=1978"
PPGPIGNVGAPGAK	2|Oxidation|11|Oxidation	20200710_EXPL2_Evo2_PR_SA_100spd_DDA_Ancient_PrimateBone_Pan-troglodytes_Pan2.2577.2577.2 File:"20200710_EXPL2_Evo2_PR_SA_100spd_DDA_Ancient_PrimateBone_Pan-troglodytes_Pan2.raw", NativeID:"controllerType=0 controllerNumber=1 scan=2577"
REGAPGAEGSPGR	5|Oxidation|11|Oxidation	20200710_EXPL2_Evo2_PR_SA_100spd_DDA_Ancient_PrimateBone_Pan-troglodytes_Pan2.875.875.2 File:"20200710_EXPL2_Evo2_PR_SA_100spd_DDA_Ancient_PrimateBone_Pan-troglodytes_Pan2.raw", NativeID:"controllerType=0 controllerNumber=1 scan=875"
PGPTGLPGPPGER	1|Oxidation|7|Oxidation|10|Oxidation	20200710_EXPL2_Evo2_PR_SA_100spd_DDA_Ancient_PrimateBone_Pan-troglodytes_Pan2.2367.2367.2 File:"20200710_EXPL2_Evo2_PR_SA_100spd_DDA_Ancient_PrimateBone_Pan-troglodytes_Pan2.raw", NativeID:"controllerType=0 controllerNumber=1 scan=2367"
APGIAGAPGFPGAR	2|Oxidation|8|Oxidation|11|Oxidation	20200710_EXPL2_Evo2_PR_SA_100spd_DDA_Ancient_PrimateBone_Pan-troglodytes_Pan2.3511.3511.2 File:"20200710_EXPL2_Evo2_PR_SA_100spd_DDA_Ancient_PrimateBone_Pan-troglodytes_Pan2.raw", NativeID:"controllerType=0 controllerNumber=1 scan=3511"
EGAPGAEGSPGRDG	4|Oxidation|10|Oxidation	20200710_EXPL2_Evo2_PR_SA_100spd_DDA_Ancient_PrimateBone_Pan-troglodytes_Pan2.986.986.2 File:"20200710_EXPL2_Evo2_PR_SA_100spd_DDA_Ancient_PrimateBone_Pan-troglodytes_Pan2.raw", NativeID:"controllerType=0 controllerNumber=1 scan=986"
GESGPSGPAGPTGAR		20200710_EXPL2_Evo2_PR_SA_100spd_DDA_Ancient_PrimateBone_Pan-troglodytes_Pan2.1490.1490.2 File:"20200710_EXPL2_Evo2_PR_SA_100spd_DDA_Ancient_PrimateBone_Pan-troglodytes_Pan2.raw", NativeID:"controllerType=0 controllerNumber=1 scan=1490"
GPSGPQGPGGPPGPK	12|Oxidation	20200710_EXPL2_Evo2_PR_SA_100spd_DDA_Ancient_PrimateBone_Pan-troglodytes_Pan2.3006.3006.2 File:"20200710_EXPL2_Evo2_PR_SA_100spd_DDA_Ancient_PrimateBone_Pan-troglodytes_Pan2.raw", NativeID:"controllerType=0 controllerNumber=1 scan=3006"
AGPPGATGFPGAAGR	4|Oxidation|10|Oxidation	20200710_EXPL2_Evo2_PR_SA_100spd_DDA_Ancient_PrimateBone_Pan-troglodytes_Pan2.2540.2540.2 File:"20200710_EXPL2_Evo2_PR_SA_100spd_DDA_Ancient_PrimateBone_Pan-troglodytes_Pan2.raw", NativeID:"controllerType=0 controllerNumber=1 scan=2540"
GPPGPIGNVGAPGAK	3|Oxidation|12|Oxidation	20200710_EXPL2_Evo2_PR_SA_100spd_DDA_Ancient_PrimateBone_Pan-troglodytes_Pan2.2615.2615.2 File:"20200710_EXPL2_Evo2_PR_SA_100spd_DDA_Ancient_PrimateBone_Pan-troglodytes_Pan2.raw", NativeID:"controllerType=0 controllerNumber=1 scan=2615"
APGTPGPQGIAGQR	2|Oxidation|8|Deamidated	20200710_EXPL2_Evo2_PR_SA_100spd_DDA_Ancient_PrimateBone_Pan-troglodytes_Pan2.2388.2388.2 File:"20200710_EXPL2_Evo2_PR_SA_100spd_DDA_Ancient_PrimateBone_Pan-troglodytes_Pan2.raw", NativeID:"controllerType=0 controllerNumber=1 scan=2388"
GISVPGPMGPSGPR	8|Oxidation	20200710_EXPL2_Evo2_PR_SA_100spd_DDA_Ancient_PrimateBone_Pan-troglodytes_Pan2.3717.3717.2 File:"20200710_EXPL2_Evo2_PR_SA_100spd_DDA_Ancient_PrimateBone_Pan-troglodytes_Pan2.raw", NativeID:"controllerType=0 controllerNumber=1 scan=3717"
GPAGNPGADGQPGAK	6|Oxidation|12|Oxidation	20200710_EXPL2_Evo2_PR_SA_100spd_DDA_Ancient_PrimateBone_Pan-troglodytes_Pan2.961.961.2 File:"20200710_EXPL2_Evo2_PR_SA_100spd_DDA_Ancient_PrimateBone_Pan-troglodytes_Pan2.raw", NativeID:"controllerType=0 controllerNumber=1 scan=961"
GFPGLPGPSGEPGK	3|Oxidation|6|Oxidation	20200710_EXPL2_Evo2_PR_SA_100spd_DDA_Ancient_PrimateBone_Pan-troglodytes_Pan2.4290.4290.2 File:"20200710_EXPL2_Evo2_PR_SA_100spd_DDA_Ancient_PrimateBone_Pan-troglodytes_Pan2.raw", NativeID:"controllerType=0 controllerNumber=1 scan=4290"
SRGFPGADGVAGPK	5|Oxidation	20200710_EXPL2_Evo2_PR_SA_100spd_DDA_Ancient_PrimateBone_Pan-troglodytes_Pan2.2285.2285.3 File:"20200710_EXPL2_Evo2_PR_SA_100spd_DDA_Ancient_PrimateBone_Pan-troglodytes_Pan2.raw", NativeID:"controllerType=0 controllerNumber=1 scan=2285"
APGAPGAPGPVGPAGK	2|Oxidation|5|Oxidation|8|Oxidation	20200710_EXPL2_Evo2_PR_SA_100spd_DDA_Ancient_PrimateBone_Pan-troglodytes_Pan2.1653.1653.2 File:"20200710_EXPL2_Evo2_PR_SA_100spd_DDA_Ancient_PrimateBone_Pan-troglodytes_Pan2.raw", NativeID:"controllerType=0 controllerNumber=1 scan=1653"
TGPAGPAGPVGPVGAR		20200710_EXPL2_Evo2_PR_SA_100spd_DDA_Ancient_PrimateBone_Pan-troglodytes_Pan2.3321.3321.2 File:"20200710_EXPL2_Evo2_PR_SA_100spd_DDA_Ancient_PrimateBone_Pan-troglodytes_Pan2.raw", NativeID:"controllerType=0 controllerNumber=1 scan=3321"
EPGEPGASGPMGPR	2|Oxidation|5|Oxidation|11|Oxidation	20200710_EXPL2_Evo2_PR_SA_100spd_DDA_Ancient_PrimateBone_Pan-troglodytes_Pan2.1340.1340.2 File:"20200710_EXPL2_Evo2_PR_SA_100spd_DDA_Ancient_PrimateBone_Pan-troglodytes_Pan2.raw", NativeID:"controllerType=0 controllerNumber=1 scan=1340"
PSGNAGPPGPPGPAGK	8|Oxidation|11|Oxidation	20200710_EXPL2_Evo2_PR_SA_100spd_DDA_Ancient_PrimateBone_Pan-troglodytes_Pan2.1407.1407.2 File:"20200710_EXPL2_Evo2_PR_SA_100spd_DDA_Ancient_PrimateBone_Pan-troglodytes_Pan2.raw", NativeID:"controllerType=0 controllerNumber=1 scan=1407"
LNGLPGPIGPPGPR	2|Deamidated|5|Oxidation|11|Oxidation|13|Oxidation	20200710_EXPL2_Evo2_PR_SA_100spd_DDA_Ancient_PrimateBone_Pan-troglodytes_Pan2.4780.4780.2 File:"20200710_EXPL2_Evo2_PR_SA_100spd_DDA_Ancient_PrimateBone_Pan-troglodytes_Pan2.raw", NativeID:"controllerType=0 controllerNumber=1 scan=4780"
SPGENGAPGQMGPR	2|Oxidation|8|Oxidation|11|Oxidation	20200710_EXPL2_Evo2_PR_SA_100spd_DDA_Ancient_PrimateBone_Pan-troglodytes_Pan2.1078.1078.2 File:"20200710_EXPL2_Evo2_PR_SA_100spd_DDA_Ancient_PrimateBone_Pan-troglodytes_Pan2.raw", NativeID:"controllerType=0 controllerNumber=1 scan=1078"
SAGPPGATGFPGAAGR	5|Oxidation|11|Oxidation	20200710_EXPL2_Evo2_PR_SA_100spd_DDA_Ancient_PrimateBone_Pan-troglodytes_Pan2.2530.2530.2 File:"20200710_EXPL2_Evo2_PR_SA_100spd_DDA_Ancient_PrimateBone_Pan-troglodytes_Pan2.raw", NativeID:"controllerType=0 controllerNumber=1 scan=2530"
EPGPTGLPGPPGER	2|Oxidation|8|Oxidation|11|Oxidation	20200710_EXPL2_Evo2_PR_SA_100spd_DDA_Ancient_PrimateBone_Pan-troglodytes_Pan2.2493.2493.2 File:"20200710_EXPL2_Evo2_PR_SA_100spd_DDA_Ancient_PrimateBone_Pan-troglodytes_Pan2.raw", NativeID:"controllerType=0 controllerNumber=1 scan=2493"
TGPIGPPGPAGAPGDK	7|Oxidation|13|Oxidation	20200710_EXPL2_Evo2_PR_SA_100spd_DDA_Ancient_PrimateBone_Pan-troglodytes_Pan2.2232.2232.2 File:"20200710_EXPL2_Evo2_PR_SA_100spd_DDA_Ancient_PrimateBone_Pan-troglodytes_Pan2.raw", NativeID:"controllerType=0 controllerNumber=1 scan=2232"
SQGAPGLQGMPGER	2|Deamidated|5|Oxidation|10|Oxidation|11|Oxidation	20200710_EXPL2_Evo2_PR_SA_100spd_DDA_Ancient_PrimateBone_Pan-troglodytes_Pan2.1614.1614.2 File:"20200710_EXPL2_Evo2_PR_SA_100spd_DDA_Ancient_PrimateBone_Pan-troglodytes_Pan2.raw", NativeID:"controllerType=0 controllerNumber=1 scan=1614"
PGEQGPSGASGPAGPR	1|Oxidation	20200710_EXPL2_Evo2_PR_SA_100spd_DDA_Ancient_PrimateBone_Pan-troglodytes_Pan2.1488.1488.2 File:"20200710_EXPL2_Evo2_PR_SA_100spd_DDA_Ancient_PrimateBone_Pan-troglodytes_Pan2.raw", NativeID:"controllerType=0 controllerNumber=1 scan=1488"
GLNGLPGPIGPPGPR	3|Deamidated|6|Oxidation|12|Oxidation|14|Oxidation	20200710_EXPL2_Evo2_PR_SA_100spd_DDA_Ancient_PrimateBone_Pan-troglodytes_Pan2.5251.5251.2 File:"20200710_EXPL2_Evo2_PR_SA_100spd_DDA_Ancient_PrimateBone_Pan-troglodytes_Pan2.raw", NativeID:"controllerType=0 controllerNumber=1 scan=5251"
ALLLQGSNEIEIR	8|Deamidated	20200710_EXPL2_Evo2_PR_SA_100spd_DDA_Ancient_PrimateBone_Pan-troglodytes_Pan2.7001.7001.2 File:"20200710_EXPL2_Evo2_PR_SA_100spd_DDA_Ancient_PrimateBone_Pan-troglodytes_Pan2.raw", NativeID:"controllerType=0 controllerNumber=1 scan=7001"
GSAGPPGATGFPGAAGR	6|Oxidation|12|Oxidation	20200710_EXPL2_Evo2_PR_SA_100spd_DDA_Ancient_PrimateBone_Pan-troglodytes_Pan2.10135.10135.2 File:"20200710_EXPL2_Evo2_PR_SA_100spd_DDA_Ancient_PrimateBone_Pan-troglodytes_Pan2.raw", NativeID:"controllerType=0 controllerNumber=1 scan=10135"
GEPGPTGLPGPPGER	3|Oxidation|9|Oxidation|12|Oxidation	20200710_EXPL2_Evo2_PR_SA_100spd_DDA_Ancient_PrimateBone_Pan-troglodytes_Pan2.2764.2764.2 File:"20200710_EXPL2_Evo2_PR_SA_100spd_DDA_Ancient_PrimateBone_Pan-troglodytes_Pan2.raw", NativeID:"controllerType=0 controllerNumber=1 scan=2764"
AAGPAGNPGADGQPGAK	8|Oxidation|14|Oxidation	20200710_EXPL2_Evo2_PR_SA_100spd_DDA_Ancient_PrimateBone_Pan-troglodytes_Pan2.1095.1095.2 File:"20200710_EXPL2_Evo2_PR_SA_100spd_DDA_Ancient_PrimateBone_Pan-troglodytes_Pan2.raw", NativeID:"controllerType=0 controllerNumber=1 scan=1095"
TGGISVPGPMGPSGPR	10|Oxidation	20200710_EXPL2_Evo2_PR_SA_100spd_DDA_Ancient_PrimateBone_Pan-troglodytes_Pan2.3903.3903.2 File:"20200710_EXPL2_Evo2_PR_SA_100spd_DDA_Ancient_PrimateBone_Pan-troglodytes_Pan2.raw", NativeID:"controllerType=0 controllerNumber=1 scan=3903"
PGAEGSPGRDGSPGAK	1|Oxidation|7|Oxidation|13|Oxidation	20200710_EXPL2_Evo2_PR_SA_100spd_DDA_Ancient_PrimateBone_Pan-troglodytes_Pan2.948.948.2 File:"20200710_EXPL2_Evo2_PR_SA_100spd_DDA_Ancient_PrimateBone_Pan-troglodytes_Pan2.raw", NativeID:"controllerType=0 controllerNumber=1 scan=948"
PAGPPGPIGNVGAPGAK	5|Oxidation|14|Oxidation	20200710_EXPL2_Evo2_PR_SA_100spd_DDA_Ancient_PrimateBone_Pan-troglodytes_Pan2.2998.2998.2 File:"20200710_EXPL2_Evo2_PR_SA_100spd_DDA_Ancient_PrimateBone_Pan-troglodytes_Pan2.raw", NativeID:"controllerType=0 controllerNumber=1 scan=2998"
ETGPAGPAGPVGPVGAR		20200710_EXPL2_Evo2_PR_SA_100spd_DDA_Ancient_PrimateBone_Pan-troglodytes_Pan2.3576.3576.2 File:"20200710_EXPL2_Evo2_PR_SA_100spd_DDA_Ancient_PrimateBone_Pan-troglodytes_Pan2.raw", NativeID:"controllerType=0 controllerNumber=1 scan=3576"
PVGVQGPPGPAGEEGK	5|Deamidated|8|Oxidation	20200710_EXPL2_Evo2_PR_SA_100spd_DDA_Ancient_PrimateBone_Pan-troglodytes_Pan2.2415.2415.2 File:"20200710_EXPL2_Evo2_PR_SA_100spd_DDA_Ancient_PrimateBone_Pan-troglodytes_Pan2.raw", NativeID:"controllerType=0 controllerNumber=1 scan=2415"
PMGPPGLAGPPGESGR	2|Oxidation|11|Oxidation	20200710_EXPL2_Evo2_PR_SA_100spd_DDA_Ancient_PrimateBone_Pan-troglodytes_Pan2.2922.2922.2 File:"20200710_EXPL2_Evo2_PR_SA_100spd_DDA_Ancient_PrimateBone_Pan-troglodytes_Pan2.raw", NativeID:"controllerType=0 controllerNumber=1 scan=2922"
PTGPAGPPGFPGAVGAK	8|Oxidation|11|Oxidation	20200710_EXPL2_Evo2_PR_SA_100spd_DDA_Ancient_PrimateBone_Pan-troglodytes_Pan2.3768.3768.2 File:"20200710_EXPL2_Evo2_PR_SA_100spd_DDA_Ancient_PrimateBone_Pan-troglodytes_Pan2.raw", NativeID:"controllerType=0 controllerNumber=1 scan=3768"
PAGFAGPPGADGQPGAK	8|Oxidation	20200710_EXPL2_Evo2_PR_SA_100spd_DDA_Ancient_PrimateBone_Pan-troglodytes_Pan2.2712.2712.2 File:"20200710_EXPL2_Evo2_PR_SA_100spd_DDA_Ancient_PrimateBone_Pan-troglodytes_Pan2.raw", NativeID:"controllerType=0 controllerNumber=1 scan=2712"
PGEAGRPGEAGLPGAK	1|Oxidation|7|Oxidation|13|Oxidation	20200710_EXPL2_Evo2_PR_SA_100spd_DDA_Ancient_PrimateBone_Pan-troglodytes_Pan2.1464.1464.2 File:"20200710_EXPL2_Evo2_PR_SA_100spd_DDA_Ancient_PrimateBone_Pan-troglodytes_Pan2.raw", NativeID:"controllerType=0 controllerNumber=1 scan=1464"
GEPGPTGLPGPPGERG	3|Oxidation|9|Oxidation|12|Oxidation	20200710_EXPL2_Evo2_PR_SA_100spd_DDA_Ancient_PrimateBone_Pan-troglodytes_Pan2.2390.2390.2 File:"20200710_EXPL2_Evo2_PR_SA_100spd_DDA_Ancient_PrimateBone_Pan-troglodytes_Pan2.raw", NativeID:"controllerType=0 controllerNumber=1 scan=2390"
SPGEQGPSGASGPAGPR	2|Oxidation	20200710_EXPL2_Evo2_PR_SA_100spd_DDA_Ancient_PrimateBone_Pan-troglodytes_Pan2.1492.1492.2 File:"20200710_EXPL2_Evo2_PR_SA_100spd_DDA_Ancient_PrimateBone_Pan-troglodytes_Pan2.raw", NativeID:"controllerType=0 controllerNumber=1 scan=1492"
ANGAPGIAGAPGFPGAR	5|Oxidation|11|Oxidation|14|Oxidation	20200710_EXPL2_Evo2_PR_SA_100spd_DDA_Ancient_PrimateBone_Pan-troglodytes_Pan2.3621.3621.2 File:"20200710_EXPL2_Evo2_PR_SA_100spd_DDA_Ancient_PrimateBone_Pan-troglodytes_Pan2.raw", NativeID:"controllerType=0 controllerNumber=1 scan=3621"
LTGPIGPPGPAGAPGDK	8|Oxidation|14|Oxidation	20200710_EXPL2_Evo2_PR_SA_100spd_DDA_Ancient_PrimateBone_Pan-troglodytes_Pan2.3279.3279.2 File:"20200710_EXPL2_Evo2_PR_SA_100spd_DDA_Ancient_PrimateBone_Pan-troglodytes_Pan2.raw", NativeID:"controllerType=0 controllerNumber=1 scan=3279"
ESGREGAPGAEGSPGR	8|Oxidation|14|Oxidation	20200710_EXPL2_Evo2_PR_SA_100spd_DDA_Ancient_PrimateBone_Pan-troglodytes_Pan2.927.927.3 File:"20200710_EXPL2_Evo2_PR_SA_100spd_DDA_Ancient_PrimateBone_Pan-troglodytes_Pan2.raw", NativeID:"controllerType=0 controllerNumber=1 scan=927"
GPAGPPGPIGNVGAPGAK	6|Oxidation|15|Oxidation	20200710_EXPL2_Evo2_PR_SA_100spd_DDA_Ancient_PrimateBone_Pan-troglodytes_Pan2.3123.3123.2 File:"20200710_EXPL2_Evo2_PR_SA_100spd_DDA_Ancient_PrimateBone_Pan-troglodytes_Pan2.raw", NativeID:"controllerType=0 controllerNumber=1 scan=3123"
DGLNGLPGPIGPPGPR	4|Deamidated|7|Oxidation|15|Oxidation	20200710_EXPL2_Evo2_PR_SA_100spd_DDA_Ancient_PrimateBone_Pan-troglodytes_Pan2.5690.5690.2 File:"20200710_EXPL2_Evo2_PR_SA_100spd_DDA_Ancient_PrimateBone_Pan-troglodytes_Pan2.raw", NativeID:"controllerType=0 controllerNumber=1 scan=5690"
GETGPAGPAGPVGPVGAR		20200710_EXPL2_Evo2_PR_SA_100spd_DDA_Ancient_PrimateBone_Pan-troglodytes_Pan2.3527.3527.2 File:"20200710_EXPL2_Evo2_PR_SA_100spd_DDA_Ancient_PrimateBone_Pan-troglodytes_Pan2.raw", NativeID:"controllerType=0 controllerNumber=1 scan=3527"
STGGISVPGPMGPSGPR	11|Oxidation	20200710_EXPL2_Evo2_PR_SA_100spd_DDA_Ancient_PrimateBone_Pan-troglodytes_Pan2.3854.3854.2 File:"20200710_EXPL2_Evo2_PR_SA_100spd_DDA_Ancient_PrimateBone_Pan-troglodytes_Pan2.raw", NativeID:"controllerType=0 controllerNumber=1 scan=3854"
GDAGPPGPAGPAGPPGPIG	6|Oxidation|15|Oxidation	20200710_EXPL2_Evo2_PR_SA_100spd_DDA_Ancient_PrimateBone_Pan-troglodytes_Pan2.4549.4549.2 File:"20200710_EXPL2_Evo2_PR_SA_100spd_DDA_Ancient_PrimateBone_Pan-troglodytes_Pan2.raw", NativeID:"controllerType=0 controllerNumber=1 scan=4549"
GLTGPIGPPGPAGAPGDK	9|Oxidation	20200710_EXPL2_Evo2_PR_SA_100spd_DDA_Ancient_PrimateBone_Pan-troglodytes_Pan2.4500.4500.2 File:"20200710_EXPL2_Evo2_PR_SA_100spd_DDA_Ancient_PrimateBone_Pan-troglodytes_Pan2.raw", NativeID:"controllerType=0 controllerNumber=1 scan=4500"
GPPGPPGKNGDDGEAGK	3|Oxidation|6|Oxidation|9|Deamidated	20200710_EXPL2_Evo2_PR_SA_100spd_DDA_Ancient_PrimateBone_Pan-troglodytes_Pan2.969.969.3 File:"20200710_EXPL2_Evo2_PR_SA_100spd_DDA_Ancient_PrimateBone_Pan-troglodytes_Pan2.raw", NativeID:"controllerType=0 controllerNumber=1 scan=969"
GANGAPGIAGAPGFPGAR	6|Oxidation|12|Oxidation|15|Oxidation	20200710_EXPL2_Evo2_PR_SA_100spd_DDA_Ancient_PrimateBone_Pan-troglodytes_Pan2.4741.4741.2 File:"20200710_EXPL2_Evo2_PR_SA_100spd_DDA_Ancient_PrimateBone_Pan-troglodytes_Pan2.raw", NativeID:"controllerType=0 controllerNumber=1 scan=4741"
SPGEAGRPGEAGLPGAK	2|Oxidation|8|Oxidation|14|Oxidation	20200710_EXPL2_Evo2_PR_SA_100spd_DDA_Ancient_PrimateBone_Pan-troglodytes_Pan2.1467.1467.2 File:"20200710_EXPL2_Evo2_PR_SA_100spd_DDA_Ancient_PrimateBone_Pan-troglodytes_Pan2.raw", NativeID:"controllerType=0 controllerNumber=1 scan=1467"
GPAGAPGTPGPQGIAGQR	6|Oxidation	20200710_EXPL2_Evo2_PR_SA_100spd_DDA_Ancient_PrimateBone_Pan-troglodytes_Pan2.2538.2538.2 File:"20200710_EXPL2_Evo2_PR_SA_100spd_DDA_Ancient_PrimateBone_Pan-troglodytes_Pan2.raw", NativeID:"controllerType=0 controllerNumber=1 scan=2538"
GAPGAEGSPGRDGSPGAK	3|Oxidation|9|Oxidation|15|Oxidation	20200710_EXPL2_Evo2_PR_SA_100spd_DDA_Ancient_PrimateBone_Pan-troglodytes_Pan2.883.883.2 File:"20200710_EXPL2_Evo2_PR_SA_100spd_DDA_Ancient_PrimateBone_Pan-troglodytes_Pan2.raw", NativeID:"controllerType=0 controllerNumber=1 scan=883"
NGDDGEAGKPGRPGER	1|Deamidated|13|Oxidation	20200710_EXPL2_Evo2_PR_SA_100spd_DDA_Ancient_PrimateBone_Pan-troglodytes_Pan2.931.931.2 File:"20200710_EXPL2_Evo2_PR_SA_100spd_DDA_Ancient_PrimateBone_Pan-troglodytes_Pan2.raw", NativeID:"controllerType=0 controllerNumber=1 scan=931"
GSPGEAGRPGEAGLPGAK	9|Oxidation|15|Oxidation	20200710_EXPL2_Evo2_PR_SA_100spd_DDA_Ancient_PrimateBone_Pan-troglodytes_Pan2.1582.1582.2 File:"20200710_EXPL2_Evo2_PR_SA_100spd_DDA_Ancient_PrimateBone_Pan-troglodytes_Pan2.raw", NativeID:"controllerType=0 controllerNumber=1 scan=1582"
DGEAGAQGPPGPAGPAGER		20200710_EXPL2_Evo2_PR_SA_100spd_DDA_Ancient_PrimateBone_Pan-troglodytes_Pan2.2120.2120.2 File:"20200710_EXPL2_Evo2_PR_SA_100spd_DDA_Ancient_PrimateBone_Pan-troglodytes_Pan2.raw", NativeID:"controllerType=0 controllerNumber=1 scan=2120"
RGETGPAGPAGPVGPVGAR		20200710_EXPL2_Evo2_PR_SA_100spd_DDA_Ancient_PrimateBone_Pan-troglodytes_Pan2.2685.2685.2 File:"20200710_EXPL2_Evo2_PR_SA_100spd_DDA_Ancient_PrimateBone_Pan-troglodytes_Pan2.raw", NativeID:"controllerType=0 controllerNumber=1 scan=2685"
PAGPAGPPGPIGNVGAPGAK	8|Oxidation|17|Oxidation	20200710_EXPL2_Evo2_PR_SA_100spd_DDA_Ancient_PrimateBone_Pan-troglodytes_Pan2.3452.3452.3 File:"20200710_EXPL2_Evo2_PR_SA_100spd_DDA_Ancient_PrimateBone_Pan-troglodytes_Pan2.raw", NativeID:"controllerType=0 controllerNumber=1 scan=3452"
EGAPGAEGSPGRDGSPGAK	10|Oxidation|16|Oxidation	20200710_EXPL2_Evo2_PR_SA_100spd_DDA_Ancient_PrimateBone_Pan-troglodytes_Pan2.1058.1058.2 File:"20200710_EXPL2_Evo2_PR_SA_100spd_DDA_Ancient_PrimateBone_Pan-troglodytes_Pan2.raw", NativeID:"controllerType=0 controllerNumber=1 scan=1058"
GETGPAGRPGEVGPPGPPG	9|Oxidation|15|Oxidation|18|Oxidation	20200710_EXPL2_Evo2_PR_SA_100spd_DDA_Ancient_PrimateBone_Pan-troglodytes_Pan2.1954.1954.2 File:"20200710_EXPL2_Evo2_PR_SA_100spd_DDA_Ancient_PrimateBone_Pan-troglodytes_Pan2.raw", NativeID:"controllerType=0 controllerNumber=1 scan=1954"
SGDRGETGPAGPAGPVGPVG		20200710_EXPL2_Evo2_PR_SA_100spd_DDA_Ancient_PrimateBone_Pan-troglodytes_Pan2.3786.3786.2 File:"20200710_EXPL2_Evo2_PR_SA_100spd_DDA_Ancient_PrimateBone_Pan-troglodytes_Pan2.raw", NativeID:"controllerType=0 controllerNumber=1 scan=3786"
GEAGPQGPRGSEGPQGVR	6|Deamidated	20200710_EXPL2_Evo2_PR_SA_100spd_DDA_Ancient_PrimateBone_Pan-troglodytes_Pan2.1618.1618.2 File:"20200710_EXPL2_Evo2_PR_SA_100spd_DDA_Ancient_PrimateBone_Pan-troglodytes_Pan2.raw", NativeID:"controllerType=0 controllerNumber=1 scan=1618"
PGEQGVPGDLGAPGPSGAR	1|Oxidation|15|Oxidation	20200710_EXPL2_Evo2_PR_SA_100spd_DDA_Ancient_PrimateBone_Pan-troglodytes_Pan2.3130.3130.2 File:"20200710_EXPL2_Evo2_PR_SA_100spd_DDA_Ancient_PrimateBone_Pan-troglodytes_Pan2.raw", NativeID:"controllerType=0 controllerNumber=1 scan=3130"
GEPGSPGENGAPGQMGPR	3|Oxidation|6|Oxidation|12|Oxidation|15|Oxidation	20200710_EXPL2_Evo2_PR_SA_100spd_DDA_Ancient_PrimateBone_Pan-troglodytes_Pan2.1134.1134.2 File:"20200710_EXPL2_Evo2_PR_SA_100spd_DDA_Ancient_PrimateBone_Pan-troglodytes_Pan2.raw", NativeID:"controllerType=0 controllerNumber=1 scan=1134"
GLTGPIGPPGPAGAPGDKGE	9|Oxidation|15|Oxidation	20200710_EXPL2_Evo2_PR_SA_100spd_DDA_Ancient_PrimateBone_Pan-troglodytes_Pan2.4105.4105.2 File:"20200710_EXPL2_Evo2_PR_SA_100spd_DDA_Ancient_PrimateBone_Pan-troglodytes_Pan2.raw", NativeID:"controllerType=0 controllerNumber=1 scan=4105"
ADGPAGAPGTPGPQGIAGQR	8|Oxidation	20200710_EXPL2_Evo2_PR_SA_100spd_DDA_Ancient_PrimateBone_Pan-troglodytes_Pan2.2838.2838.2 File:"20200710_EXPL2_Evo2_PR_SA_100spd_DDA_Ancient_PrimateBone_Pan-troglodytes_Pan2.raw", NativeID:"controllerType=0 controllerNumber=1 scan=2838"
EPGPVGVQGPPGPAGEEGK	2|Oxidation|8|Deamidated|11|Oxidation	20200710_EXPL2_Evo2_PR_SA_100spd_DDA_Ancient_PrimateBone_Pan-troglodytes_Pan2.2965.2965.2 File:"20200710_EXPL2_Evo2_PR_SA_100spd_DDA_Ancient_PrimateBone_Pan-troglodytes_Pan2.raw", NativeID:"controllerType=0 controllerNumber=1 scan=2965"
SGDRGETGPAGPAGPVGPVGA		20200710_EXPL2_Evo2_PR_SA_100spd_DDA_Ancient_PrimateBone_Pan-troglodytes_Pan2.4019.4019.2 File:"20200710_EXPL2_Evo2_PR_SA_100spd_DDA_Ancient_PrimateBone_Pan-troglodytes_Pan2.raw", NativeID:"controllerType=0 controllerNumber=1 scan=4019"
VGPPGPSGNAGPPGPPGPAGK	4|Oxidation|13|Oxidation|16|Oxidation	20200710_EXPL2_Evo2_PR_SA_100spd_DDA_Ancient_PrimateBone_Pan-troglodytes_Pan2.2449.2449.2 File:"20200710_EXPL2_Evo2_PR_SA_100spd_DDA_Ancient_PrimateBone_Pan-troglodytes_Pan2.raw", NativeID:"controllerType=0 controllerNumber=1 scan=2449"
GPPGPMGPPGLAGPPGESGR	6|Oxidation|15|Oxidation	20200710_EXPL2_Evo2_PR_SA_100spd_DDA_Ancient_PrimateBone_Pan-troglodytes_Pan2.3731.3731.3 File:"20200710_EXPL2_Evo2_PR_SA_100spd_DDA_Ancient_PrimateBone_Pan-troglodytes_Pan2.raw", NativeID:"controllerType=0 controllerNumber=1 scan=3731"
DRGETGPAGPAGPVGPVGAR		20200710_EXPL2_Evo2_PR_SA_100spd_DDA_Ancient_PrimateBone_Pan-troglodytes_Pan2.3066.3066.3 File:"20200710_EXPL2_Evo2_PR_SA_100spd_DDA_Ancient_PrimateBone_Pan-troglodytes_Pan2.raw", NativeID:"controllerType=0 controllerNumber=1 scan=3066"
GPPGPTGPAGPPGFPGAVGAK	3|Oxidation|12|Oxidation|15|Oxidation	20200710_EXPL2_Evo2_PR_SA_100spd_DDA_Ancient_PrimateBone_Pan-troglodytes_Pan2.4476.4476.2 File:"20200710_EXPL2_Evo2_PR_SA_100spd_DDA_Ancient_PrimateBone_Pan-troglodytes_Pan2.raw", NativeID:"controllerType=0 controllerNumber=1 scan=4476"
GDAGPPGPAGPAGPPGPIGNVG	6|Oxidation|15|Oxidation	20200710_EXPL2_Evo2_PR_SA_100spd_DDA_Ancient_PrimateBone_Pan-troglodytes_Pan2.5254.5254.2 File:"20200710_EXPL2_Evo2_PR_SA_100spd_DDA_Ancient_PrimateBone_Pan-troglodytes_Pan2.raw", NativeID:"controllerType=0 controllerNumber=1 scan=5254"
GEPGPVGVQGPPGPAGEEGK	5|Oxidation|12|Oxidation	20200710_EXPL2_Evo2_PR_SA_100spd_DDA_Ancient_PrimateBone_Pan-troglodytes_Pan2.9666.9666.2 File:"20200710_EXPL2_Evo2_PR_SA_100spd_DDA_Ancient_PrimateBone_Pan-troglodytes_Pan2.raw", NativeID:"controllerType=0 controllerNumber=1 scan=9666"
GDRGETGPAGPAGPVGPVGAR		20200710_EXPL2_Evo2_PR_SA_100spd_DDA_Ancient_PrimateBone_Pan-troglodytes_Pan2.2817.2817.2 File:"20200710_EXPL2_Evo2_PR_SA_100spd_DDA_Ancient_PrimateBone_Pan-troglodytes_Pan2.raw", NativeID:"controllerType=0 controllerNumber=1 scan=2817"
AGPPGPTGPAGPPGFPGAVGAK	4|Oxidation|13|Oxidation|16|Oxidation	20200710_EXPL2_Evo2_PR_SA_100spd_DDA_Ancient_PrimateBone_Pan-troglodytes_Pan2.4280.4280.2 File:"20200710_EXPL2_Evo2_PR_SA_100spd_DDA_Ancient_PrimateBone_Pan-troglodytes_Pan2.raw", NativeID:"controllerType=0 controllerNumber=1 scan=4280"
SGDRGETGPAGPAGPVGPVGAR		20200710_EXPL2_Evo2_PR_SA_100spd_DDA_Ancient_PrimateBone_Pan-troglodytes_Pan2.5470.5470.3 File:"20200710_EXPL2_Evo2_PR_SA_100spd_DDA_Ancient_PrimateBone_Pan-troglodytes_Pan2.raw", NativeID:"controllerType=0 controllerNumber=1 scan=5470"
AAGPPGPTGPAGPPGFPGAVGAK	5|Oxidation|14|Oxidation|17|Oxidation	20200710_EXPL2_Evo2_PR_SA_100spd_DDA_Ancient_PrimateBone_Pan-troglodytes_Pan2.4302.4302.2 File:"20200710_EXPL2_Evo2_PR_SA_100spd_DDA_Ancient_PrimateBone_Pan-troglodytes_Pan2.raw", NativeID:"controllerType=0 controllerNumber=1 scan=4302"
PPGPAGPAGPPGPIGNVGAPGAK	2|Oxidation|11|Oxidation|20|Oxidation	20200710_EXPL2_Evo2_PR_SA_100spd_DDA_Ancient_PrimateBone_Pan-troglodytes_Pan2.3823.3823.2 File:"20200710_EXPL2_Evo2_PR_SA_100spd_DDA_Ancient_PrimateBone_Pan-troglodytes_Pan2.raw", NativeID:"controllerType=0 controllerNumber=1 scan=3823"
GEPGPVGVQGPPGPAGEEGKR	3|Oxidation|12|Oxidation	20200710_EXPL2_Evo2_PR_SA_100spd_DDA_Ancient_PrimateBone_Pan-troglodytes_Pan2.2499.2499.2 File:"20200710_EXPL2_Evo2_PR_SA_100spd_DDA_Ancient_PrimateBone_Pan-troglodytes_Pan2.raw", NativeID:"controllerType=0 controllerNumber=1 scan=2499"
GFSGLQGPPGPPGSPGEQGPSG	9|Oxidation|12|Oxidation|15|Oxidation	20200710_EXPL2_Evo2_PR_SA_100spd_DDA_Ancient_PrimateBone_Pan-troglodytes_Pan2.4859.4859.2 File:"20200710_EXPL2_Evo2_PR_SA_100spd_DDA_Ancient_PrimateBone_Pan-troglodytes_Pan2.raw", NativeID:"controllerType=0 controllerNumber=1 scan=4859"
TGPAGRPGEVGPPGPPGPAGEK	7|Oxidation|13|Oxidation|16|Oxidation	20200710_EXPL2_Evo2_PR_SA_100spd_DDA_Ancient_PrimateBone_Pan-troglodytes_Pan2.1760.1760.3 File:"20200710_EXPL2_Evo2_PR_SA_100spd_DDA_Ancient_PrimateBone_Pan-troglodytes_Pan2.raw", NativeID:"controllerType=0 controllerNumber=1 scan=1760"
GPPGPAGPAGPPGPIGNVGAPGAK	3|Oxidation|12|Oxidation|21|Oxidation	20200710_EXPL2_Evo2_PR_SA_100spd_DDA_Ancient_PrimateBone_Pan-troglodytes_Pan2.3809.3809.3 File:"20200710_EXPL2_Evo2_PR_SA_100spd_DDA_Ancient_PrimateBone_Pan-troglodytes_Pan2.raw", NativeID:"controllerType=0 controllerNumber=1 scan=3809"
GAPGDRGEPGPPGPAGFAGPPGA	3|Oxidation|9|Oxidation|12|Oxidation|21|Oxidation	20200710_EXPL2_Evo2_PR_SA_100spd_DDA_Ancient_PrimateBone_Pan-troglodytes_Pan2.3875.3875.2 File:"20200710_EXPL2_Evo2_PR_SA_100spd_DDA_Ancient_PrimateBone_Pan-troglodytes_Pan2.raw", NativeID:"controllerType=0 controllerNumber=1 scan=3875"
TGPPGPAGQDGRPGPPGPPGAR	4|Oxidation|13|Oxidation|16|Oxidation|19|Oxidation	20200710_EXPL2_Evo2_PR_SA_100spd_DDA_Ancient_PrimateBone_Pan-troglodytes_Pan2.1403.1403.3 File:"20200710_EXPL2_Evo2_PR_SA_100spd_DDA_Ancient_PrimateBone_Pan-troglodytes_Pan2.raw", NativeID:"controllerType=0 controllerNumber=1 scan=1403"
GDAGPPGPAGPAGPPGPIGNVGAPG	6|Oxidation|15|Oxidation|24|Oxidation	20200710_EXPL2_Evo2_PR_SA_100spd_DDA_Ancient_PrimateBone_Pan-troglodytes_Pan2.5041.5041.3 File:"20200710_EXPL2_Evo2_PR_SA_100spd_DDA_Ancient_PrimateBone_Pan-troglodytes_Pan2.raw", NativeID:"controllerType=0 controllerNumber=1 scan=5041"
GSPGADGPAGAPGTPGPQGIAGQR	12|Oxidation	20200710_EXPL2_Evo2_PR_SA_100spd_DDA_Ancient_PrimateBone_Pan-troglodytes_Pan2.3027.3027.3 File:"20200710_EXPL2_Evo2_PR_SA_100spd_DDA_Ancient_PrimateBone_Pan-troglodytes_Pan2.raw", NativeID:"controllerType=0 controllerNumber=1 scan=3027"
PGEQGVPGDLGAPGPSGARGER	1|Oxidation|15|Oxidation	20200710_EXPL2_Evo2_PR_SA_100spd_DDA_Ancient_PrimateBone_Pan-troglodytes_Pan2.2459.2459.3 File:"20200710_EXPL2_Evo2_PR_SA_100spd_DDA_Ancient_PrimateBone_Pan-troglodytes_Pan2.raw", NativeID:"controllerType=0 controllerNumber=1 scan=2459"
TGDAGPVGPPGPPGPPGPPGPPSA	10|Oxidation|13|Oxidation|16|Oxidation|19|Oxidation	20200710_EXPL2_Evo2_PR_SA_100spd_DDA_Ancient_PrimateBone_Pan-troglodytes_Pan2.4203.4203.2 File:"20200710_EXPL2_Evo2_PR_SA_100spd_DDA_Ancient_PrimateBone_Pan-troglodytes_Pan2.raw", NativeID:"controllerType=0 controllerNumber=1 scan=4203"
AGPPGPAGPAGPPGPIGNVGAPGAK	4|Oxidation|13|Oxidation|18|Deamidated|22|Oxidation	20200710_EXPL2_Evo2_PR_SA_100spd_DDA_Ancient_PrimateBone_Pan-troglodytes_Pan2.4216.4216.3 File:"20200710_EXPL2_Evo2_PR_SA_100spd_DDA_Ancient_PrimateBone_Pan-troglodytes_Pan2.raw", NativeID:"controllerType=0 controllerNumber=1 scan=4216"
GEPGPPGPAGFAGPPGADGQPGAK	3|Oxidation|6|Oxidation|15|Oxidation	20200710_EXPL2_Evo2_PR_SA_100spd_DDA_Ancient_PrimateBone_Pan-troglodytes_Pan2.3525.3525.2 File:"20200710_EXPL2_Evo2_PR_SA_100spd_DDA_Ancient_PrimateBone_Pan-troglodytes_Pan2.raw", NativeID:"controllerType=0 controllerNumber=1 scan=3525"
TGDAGPVGPPGPPGPPGPPGPPSAG	10|Oxidation|13|Oxidation|16|Oxidation|19|Oxidation	20200710_EXPL2_Evo2_PR_SA_100spd_DDA_Ancient_PrimateBone_Pan-troglodytes_Pan2.4015.4015.2 File:"20200710_EXPL2_Evo2_PR_SA_100spd_DDA_Ancient_PrimateBone_Pan-troglodytes_Pan2.raw", NativeID:"controllerType=0 controllerNumber=1 scan=4015"
GETGPAGPPGAPGAPGAPGPVGPAGK	9|Oxidation|15|Oxidation	20200710_EXPL2_Evo2_PR_SA_100spd_DDA_Ancient_PrimateBone_Pan-troglodytes_Pan2.3227.3227.2 File:"20200710_EXPL2_Evo2_PR_SA_100spd_DDA_Ancient_PrimateBone_Pan-troglodytes_Pan2.raw", NativeID:"controllerType=0 controllerNumber=1 scan=3227"
GAPGDRGEPGPPGPAGFAGPPGAD	3|Oxidation|9|Oxidation|12|Oxidation|21|Oxidation	20200710_EXPL2_Evo2_PR_SA_100spd_DDA_Ancient_PrimateBone_Pan-troglodytes_Pan2.3672.3672.2 File:"20200710_EXPL2_Evo2_PR_SA_100spd_DDA_Ancient_PrimateBone_Pan-troglodytes_Pan2.raw", NativeID:"controllerType=0 controllerNumber=1 scan=3672"
GETGPAGRPGEVGPPGPPGPAGEK	9|Oxidation|15|Oxidation	20200710_EXPL2_Evo2_PR_SA_100spd_DDA_Ancient_PrimateBone_Pan-troglodytes_Pan2.2113.2113.3 File:"20200710_EXPL2_Evo2_PR_SA_100spd_DDA_Ancient_PrimateBone_Pan-troglodytes_Pan2.raw", NativeID:"controllerType=0 controllerNumber=1 scan=2113"
ATGAAGPPGPTGPAGPPGFPGAVGAK	8|Oxidation|17|Oxidation|20|Oxidation	20200710_EXPL2_Evo2_PR_SA_100spd_DDA_Ancient_PrimateBone_Pan-troglodytes_Pan2.4344.4344.3 File:"20200710_EXPL2_Evo2_PR_SA_100spd_DDA_Ancient_PrimateBone_Pan-troglodytes_Pan2.raw", NativeID:"controllerType=0 controllerNumber=1 scan=4344"
GDAGAPGAPGSQGAPGLQGMPGER	6|Oxidation|9|Oxidation|15|Oxidation|20|Oxidation|21|Oxidation	20200710_EXPL2_Evo2_PR_SA_100spd_DDA_Ancient_PrimateBone_Pan-troglodytes_Pan2.2262.2262.2 File:"20200710_EXPL2_Evo2_PR_SA_100spd_DDA_Ancient_PrimateBone_Pan-troglodytes_Pan2.raw", NativeID:"controllerType=0 controllerNumber=1 scan=2262"
DAGPPGPAGPAGPPGPIGNVGAPGAK	5|Oxidation|14|Oxidation|23|Oxidation	20200710_EXPL2_Evo2_PR_SA_100spd_DDA_Ancient_PrimateBone_Pan-troglodytes_Pan2.4242.4242.3 File:"20200710_EXPL2_Evo2_PR_SA_100spd_DDA_Ancient_PrimateBone_Pan-troglodytes_Pan2.raw", NativeID:"controllerType=0 controllerNumber=1 scan=4242"
GATGAAGPPGPTGPAGPPGFPGAVGAK	9|Oxidation|18|Oxidation|21|Oxidation	20200710_EXPL2_Evo2_PR_SA_100spd_DDA_Ancient_PrimateBone_Pan-troglodytes_Pan2.4384.4384.3 File:"20200710_EXPL2_Evo2_PR_SA_100spd_DDA_Ancient_PrimateBone_Pan-troglodytes_Pan2.raw", NativeID:"controllerType=0 controllerNumber=1 scan=4384"
GDAGPPGPAGPAGPPGPIGNVGAPGAK	6|Oxidation|24|Oxidation	20200710_EXPL2_Evo2_PR_SA_100spd_DDA_Ancient_PrimateBone_Pan-troglodytes_Pan2.4665.4665.3 File:"20200710_EXPL2_Evo2_PR_SA_100spd_DDA_Ancient_PrimateBone_Pan-troglodytes_Pan2.raw", NativeID:"controllerType=0 controllerNumber=1 scan=4665"
TGDAGPVGPPGPPGPPGPPGPPSAGF	10|Oxidation|13|Oxidation|16|Oxidation|19|Oxidation	20200710_EXPL2_Evo2_PR_SA_100spd_DDA_Ancient_PrimateBone_Pan-troglodytes_Pan2.6005.6005.3 File:"20200710_EXPL2_Evo2_PR_SA_100spd_DDA_Ancient_PrimateBone_Pan-troglodytes_Pan2.raw", NativeID:"controllerType=0 controllerNumber=1 scan=6005"
GEPGPPGPAGAAGPAGNPGADGQPGAK	5|Oxidation|6|Oxidation|18|Oxidation	20200710_EXPL2_Evo2_PR_SA_100spd_DDA_Ancient_PrimateBone_Pan-troglodytes_Pan2.1922.1922.3 File:"20200710_EXPL2_Evo2_PR_SA_100spd_DDA_Ancient_PrimateBone_Pan-troglodytes_Pan2.raw", NativeID:"controllerType=0 controllerNumber=1 scan=1922"
GNDGATGAAGPPGPTGPAGPPGFPGAVG	12|Oxidation|21|Oxidation|24|Oxidation	20200710_EXPL2_Evo2_PR_SA_100spd_DDA_Ancient_PrimateBone_Pan-troglodytes_Pan2.5604.5604.2 File:"20200710_EXPL2_Evo2_PR_SA_100spd_DDA_Ancient_PrimateBone_Pan-troglodytes_Pan2.raw", NativeID:"controllerType=0 controllerNumber=1 scan=5604"
GEQGPAGSPGFQGLPGPAGPPGEAGK	9|Oxidation|15|Oxidation|21|Oxidation	20200710_EXPL2_Evo2_PR_SA_100spd_DDA_Ancient_PrimateBone_Pan-troglodytes_Pan2.4355.4355.2 File:"20200710_EXPL2_Evo2_PR_SA_100spd_DDA_Ancient_PrimateBone_Pan-troglodytes_Pan2.raw", NativeID:"controllerType=0 controllerNumber=1 scan=4355"
DGATGAAGPPGPTGPAGPPGFPGAVGAK	10|Oxidation|19|Oxidation|22|Oxidation	20200710_EXPL2_Evo2_PR_SA_100spd_DDA_Ancient_PrimateBone_Pan-troglodytes_Pan2.4770.4770.3 File:"20200710_EXPL2_Evo2_PR_SA_100spd_DDA_Ancient_PrimateBone_Pan-troglodytes_Pan2.raw", NativeID:"controllerType=0 controllerNumber=1 scan=4770"
TGDAGPVGPPGPPGPPGPPGPPSAGFD	10|Oxidation|13|Oxidation|16|Oxidation|19|Oxidation	20200710_EXPL2_Evo2_PR_SA_100spd_DDA_Ancient_PrimateBone_Pan-troglodytes_Pan2.5645.5645.3 File:"20200710_EXPL2_Evo2_PR_SA_100spd_DDA_Ancient_PrimateBone_Pan-troglodytes_Pan2.raw", NativeID:"controllerType=0 controllerNumber=1 scan=5645"
GPPGSAGAPGKDGLNGLPGPIGPPGPR	3|Oxidation|18|Oxidation|23|Oxidation|24|Oxidation	20200710_EXPL2_Evo2_PR_SA_100spd_DDA_Ancient_PrimateBone_Pan-troglodytes_Pan2.4278.4278.2 File:"20200710_EXPL2_Evo2_PR_SA_100spd_DDA_Ancient_PrimateBone_Pan-troglodytes_Pan2.raw", NativeID:"controllerType=0 controllerNumber=1 scan=4278"
DRGETGPAGPPGAPGAPGAPGPVGPAGK	11|Oxidation|14|Oxidation|17|Oxidation|20|Oxidation	20200710_EXPL2_Evo2_PR_SA_100spd_DDA_Ancient_PrimateBone_Pan-troglodytes_Pan2.2165.2165.3 File:"20200710_EXPL2_Evo2_PR_SA_100spd_DDA_Ancient_PrimateBone_Pan-troglodytes_Pan2.raw", NativeID:"controllerType=0 controllerNumber=1 scan=2165"
GDRGETGPAGPPGAPGAPGAPGPVGPAGK	12|Oxidation	20200710_EXPL2_Evo2_PR_SA_100spd_DDA_Ancient_PrimateBone_Pan-troglodytes_Pan2.3059.3059.3 File:"20200710_EXPL2_Evo2_PR_SA_100spd_DDA_Ancient_PrimateBone_Pan-troglodytes_Pan2.raw", NativeID:"controllerType=0 controllerNumber=1 scan=3059"
NDGATGAAGPPGPTGPAGPPGFPGAVGAK	11|Oxidation|20|Oxidation|23|Oxidation	20200710_EXPL2_Evo2_PR_SA_100spd_DDA_Ancient_PrimateBone_Pan-troglodytes_Pan2.4495.4495.3 File:"20200710_EXPL2_Evo2_PR_SA_100spd_DDA_Ancient_PrimateBone_Pan-troglodytes_Pan2.raw", NativeID:"controllerType=0 controllerNumber=1 scan=4495"
GPRGETGPAGRPGEVGPPGPPGPAGEK	12|Oxidation|18|Oxidation|21|Oxidation	20200710_EXPL2_Evo2_PR_SA_100spd_DDA_Ancient_PrimateBone_Pan-troglodytes_Pan2.1645.1645.4 File:"20200710_EXPL2_Evo2_PR_SA_100spd_DDA_Ancient_PrimateBone_Pan-troglodytes_Pan2.raw", NativeID:"controllerType=0 controllerNumber=1 scan=1645"
GNDGATGAAGPPGPTGPAGPPGFPGAVGAK	21|Oxidation|24|Oxidation	20200710_EXPL2_Evo2_PR_SA_100spd_DDA_Ancient_PrimateBone_Pan-troglodytes_Pan2.4763.4763.3 File:"20200710_EXPL2_Evo2_PR_SA_100spd_DDA_Ancient_PrimateBone_Pan-troglodytes_Pan2.raw", NativeID:"controllerType=0 controllerNumber=1 scan=4763"
TGDAGPVGPPGPPGPPGPPGPPSAGFDF	10|Oxidation|13|Oxidation|16|Oxidation|19|Oxidation	20200710_EXPL2_Evo2_PR_SA_100spd_DDA_Ancient_PrimateBone_Pan-troglodytes_Pan2.7625.7625.2 File:"20200710_EXPL2_Evo2_PR_SA_100spd_DDA_Ancient_PrimateBone_Pan-troglodytes_Pan2.raw", NativeID:"controllerType=0 controllerNumber=1 scan=7625"
FSGLQGPPGPPGSPGEQGPSGASGPAGPR	8|Oxidation|11|Oxidation|14|Oxidation	20200710_EXPL2_Evo2_PR_SA_100spd_DDA_Ancient_PrimateBone_Pan-troglodytes_Pan2.4097.4097.3 File:"20200710_EXPL2_Evo2_PR_SA_100spd_DDA_Ancient_PrimateBone_Pan-troglodytes_Pan2.raw", NativeID:"controllerType=0 controllerNumber=1 scan=4097"
GFSGLQGPPGPPGSPGEQGPSGASGPAGPR	9|Oxidation	20200710_EXPL2_Evo2_PR_SA_100spd_DDA_Ancient_PrimateBone_Pan-troglodytes_Pan2.4893.4893.3 File:"20200710_EXPL2_Evo2_PR_SA_100spd_DDA_Ancient_PrimateBone_Pan-troglodytes_Pan2.raw", NativeID:"controllerType=0 controllerNumber=1 scan=4893"
GAPGDRGEPGPPGPAGFAGPPGADGQPGAK	3|Oxidation|9|Oxidation|12|Oxidation|21|Oxidation	20200710_EXPL2_Evo2_PR_SA_100spd_DDA_Ancient_PrimateBone_Pan-troglodytes_Pan2.3821.3821.3 File:"20200710_EXPL2_Evo2_PR_SA_100spd_DDA_Ancient_PrimateBone_Pan-troglodytes_Pan2.raw", NativeID:"controllerType=0 controllerNumber=1 scan=3821"
QGPSGASGERGPPGPMGPPGLAGPPGESGR	13|Oxidation|16|Oxidation	20200710_EXPL2_Evo2_PR_SA_100spd_DDA_Ancient_PrimateBone_Pan-troglodytes_Pan2.3305.3305.3 File:"20200710_EXPL2_Evo2_PR_SA_100spd_DDA_Ancient_PrimateBone_Pan-troglodytes_Pan2.raw", NativeID:"controllerType=0 controllerNumber=1 scan=3305"
RGFSGLQGPPGPPGSPGEQGPSGASGPAGPR	10|Oxidation|13|Oxidation|16|Oxidation	20200710_EXPL2_Evo2_PR_SA_100spd_DDA_Ancient_PrimateBone_Pan-troglodytes_Pan2.3608.3608.3 File:"20200710_EXPL2_Evo2_PR_SA_100spd_DDA_Ancient_PrimateBone_Pan-troglodytes_Pan2.raw", NativeID:"controllerType=0 controllerNumber=1 scan=3608"
GLTGPIGPPGPAGAPGDKGESGPSGPAGPTGAR	9|Oxidation|15|Oxidation	20200710_EXPL2_Evo2_PR_SA_100spd_DDA_Ancient_PrimateBone_Pan-troglodytes_Pan2.3896.3896.3 File:"20200710_EXPL2_Evo2_PR_SA_100spd_DDA_Ancient_PrimateBone_Pan-troglodytes_Pan2.raw", NativeID:"controllerType=0 controllerNumber=1 scan=3896"
GPPGPMGPPGLAGPPGESGREGAPGAEGSPGR	3|Oxidation|6|Oxidation|9|Oxidation|15|Oxidation|24|Oxidation|30|Oxidation	20200710_EXPL2_Evo2_PR_SA_100spd_DDA_Ancient_PrimateBone_Pan-troglodytes_Pan2.2516.2516.4 File:"20200710_EXPL2_Evo2_PR_SA_100spd_DDA_Ancient_PrimateBone_Pan-troglodytes_Pan2.raw", NativeID:"controllerType=0 controllerNumber=1 scan=2516"
GSEGPQGVRGEPGPPGPAGAAGPAGNPGADGQPGAK	12|Oxidation|15|Oxidation|27|Oxidation	20200710_EXPL2_Evo2_PR_SA_100spd_DDA_Ancient_PrimateBone_Pan-troglodytes_Pan2.2087.2087.3 File:"20200710_EXPL2_Evo2_PR_SA_100spd_DDA_Ancient_PrimateBone_Pan-troglodytes_Pan2.raw", NativeID:"controllerType=0 controllerNumber=1 scan=2087"
GFSGLQGPPGPPGSPGEQGPSGASGPAGPRGPPGSAGAPGK	9|Oxidation|12|Oxidation|15|Oxidation|33|Oxidation	20200710_EXPL2_Evo2_PR_SA_100spd_DDA_Ancient_PrimateBone_Pan-troglodytes_Pan2.3795.3795.3 File:"20200710_EXPL2_Evo2_PR_SA_100spd_DDA_Ancient_PrimateBone_Pan-troglodytes_Pan2.raw", NativeID:"controllerType=0 controllerNumber=1 scan=3795"
GRPGAPGPAGARGNDGATGAAGPPGPTGPAGPPGFPGAVGAK	3|Oxidation|6|Oxidation|14|Deamidated|24|Oxidation|33|Oxidation|36|Oxidation	20200710_EXPL2_Evo2_PR_SA_100spd_DDA_Ancient_PrimateBone_Pan-troglodytes_Pan2.3447.3447.3 File:"20200710_EXPL2_Evo2_PR_SA_100spd_DDA_Ancient_PrimateBone_Pan-troglodytes_Pan2.raw", NativeID:"controllerType=0 controllerNumber=1 scan=3447"
TGDAGPVGPPGPPGPPGPPGPPSAGFDFSFLPQPPQEK	10|Oxidation|12|Oxidation|16|Oxidation|19|Oxidation|21|Oxidation|33|Deamidated|35|Oxidation	20200710_EXPL2_Evo2_PR_SA_100spd_DDA_Ancient_PrimateBone_Pan-troglodytes_Pan2.8364.8364.3 File:"20200710_EXPL2_Evo2_PR_SA_100spd_DDA_Ancient_PrimateBone_Pan-troglodytes_Pan2.raw", NativeID:"controllerType=0 controllerNumber=1 scan=8364"
DGEAGAQGPPGPAGPAGERGEQGPAGSPGFQGLPGPAGPPGEAGK	28|Oxidation|31|Deamidated|34|Oxidation|40|Oxidation	20200710_EXPL2_Evo2_PR_SA_100spd_DDA_Ancient_PrimateBone_Pan-troglodytes_Pan2.4689.4689.4 File:"20200710_EXPL2_Evo2_PR_SA_100spd_DDA_Ancient_PrimateBone_Pan-troglodytes_Pan2.raw", NativeID:"controllerType=0 controllerNumber=1 scan=4689"
GEQGPAGSPGFQGLPGPAGPPGEAGKPGEQGVPGDLGAPGPSGAR	9|Oxidation|15|Oxidation|21|Oxidation|27|Oxidation|33|Oxidation|39|Oxidation	20200710_EXPL2_Evo2_PR_SA_100spd_DDA_Ancient_PrimateBone_Pan-troglodytes_Pan2.4718.4718.3 File:"20200710_EXPL2_Evo2_PR_SA_100spd_DDA_Ancient_PrimateBone_Pan-troglodytes_Pan2.raw", NativeID:"controllerType=0 controllerNumber=1 scan=4718"
XP_001168894.1 collagen alpha-2(I) chain [Pan troglodytes]
TGFPGAAGR	4|Oxidation	20200710_EXPL2_Evo2_PR_SA_100spd_DDA_Ancient_PrimateBone_Pan-troglodytes_Pan2.1873.1873.2 File:"20200710_EXPL2_Evo2_PR_SA_100spd_DDA_Ancient_PrimateBone_Pan-troglodytes_Pan2.raw", NativeID:"controllerType=0 controllerNumber=1 scan=1873"
PPGPPGPAGK	2|Oxidation|5|Oxidation	20200710_EXPL2_Evo2_PR_SA_100spd_DDA_Ancient_PrimateBone_Pan-troglodytes_Pan2.1229.1229.2 File:"20200710_EXPL2_Evo2_PR_SA_100spd_DDA_Ancient_PrimateBone_Pan-troglodytes_Pan2.raw", NativeID:"controllerType=0 controllerNumber=1 scan=1229"
HAGLAGAR		20200710_EXPL2_Evo2_PR_SA_100spd_DDA_Ancient_PrimateBone_Pan-troglodytes_Pan2.1234.1234.2 File:"20200710_EXPL2_Evo2_PR_SA_100spd_DDA_Ancient_PrimateBone_Pan-troglodytes_Pan2.raw", NativeID:"controllerType=0 controllerNumber=1 scan=1234"
GASGPAGVR		20200710_EXPL2_Evo2_PR_SA_100spd_DDA_Ancient_PrimateBone_Pan-troglodytes_Pan2.1581.1581.2 File:"20200710_EXPL2_Evo2_PR_SA_100spd_DDA_Ancient_PrimateBone_Pan-troglodytes_Pan2.raw", NativeID:"controllerType=0 controllerNumber=1 scan=1581"
GHAGLAGAR		20200710_EXPL2_Evo2_PR_SA_100spd_DDA_Ancient_PrimateBone_Pan-troglodytes_Pan2.1505.1505.2 File:"20200710_EXPL2_Evo2_PR_SA_100spd_DDA_Ancient_PrimateBone_Pan-troglodytes_Pan2.raw", NativeID:"controllerType=0 controllerNumber=1 scan=1505"
GVVGPQGAR		20200710_EXPL2_Evo2_PR_SA_100spd_DDA_Ancient_PrimateBone_Pan-troglodytes_Pan2.1564.1564.2 File:"20200710_EXPL2_Evo2_PR_SA_100spd_DDA_Ancient_PrimateBone_Pan-troglodytes_Pan2.raw", NativeID:"controllerType=0 controllerNumber=1 scan=1564"
GPSGPQGIR	2|Oxidation	20200710_EXPL2_Evo2_PR_SA_100spd_DDA_Ancient_PrimateBone_Pan-troglodytes_Pan2.1523.1523.2 File:"20200710_EXPL2_Evo2_PR_SA_100spd_DDA_Ancient_PrimateBone_Pan-troglodytes_Pan2.raw", NativeID:"controllerType=0 controllerNumber=1 scan=1523"
PMGLMGPR	2|Oxidation|5|Oxidation	20200710_EXPL2_Evo2_PR_SA_100spd_DDA_Ancient_PrimateBone_Pan-troglodytes_Pan2.1781.1781.2 File:"20200710_EXPL2_Evo2_PR_SA_100spd_DDA_Ancient_PrimateBone_Pan-troglodytes_Pan2.raw", NativeID:"controllerType=0 controllerNumber=1 scan=1781"
GPAGPSGPAGK		20200710_EXPL2_Evo2_PR_SA_100spd_DDA_Ancient_PrimateBone_Pan-troglodytes_Pan2.1448.1448.2 File:"20200710_EXPL2_Evo2_PR_SA_100spd_DDA_Ancient_PrimateBone_Pan-troglodytes_Pan2.raw", NativeID:"controllerType=0 controllerNumber=1 scan=1448"
GHNGLDGLK		20200710_EXPL2_Evo2_PR_SA_100spd_DDA_Ancient_PrimateBone_Pan-troglodytes_Pan2.1714.1714.2 File:"20200710_EXPL2_Evo2_PR_SA_100spd_DDA_Ancient_PrimateBone_Pan-troglodytes_Pan2.raw", NativeID:"controllerType=0 controllerNumber=1 scan=1714"
PHGPVGPAGK		20200710_EXPL2_Evo2_PR_SA_100spd_DDA_Ancient_PrimateBone_Pan-troglodytes_Pan2.1262.1262.2 File:"20200710_EXPL2_Evo2_PR_SA_100spd_DDA_Ancient_PrimateBone_Pan-troglodytes_Pan2.raw", NativeID:"controllerType=0 controllerNumber=1 scan=1262"
AGVMGPAGSR	4|Oxidation	20200710_EXPL2_Evo2_PR_SA_100spd_DDA_Ancient_PrimateBone_Pan-troglodytes_Pan2.2344.2344.2 File:"20200710_EXPL2_Evo2_PR_SA_100spd_DDA_Ancient_PrimateBone_Pan-troglodytes_Pan2.raw", NativeID:"controllerType=0 controllerNumber=1 scan=2344"
VGAPGPAGARG	4|Oxidation	20200710_EXPL2_Evo2_PR_SA_100spd_DDA_Ancient_PrimateBone_Pan-troglodytes_Pan2.1296.1296.2 File:"20200710_EXPL2_Evo2_PR_SA_100spd_DDA_Ancient_PrimateBone_Pan-troglodytes_Pan2.raw", NativeID:"controllerType=0 controllerNumber=1 scan=1296"
PVGAAGATGAR		20200710_EXPL2_Evo2_PR_SA_100spd_DDA_Ancient_PrimateBone_Pan-troglodytes_Pan2.1345.1345.2 File:"20200710_EXPL2_Evo2_PR_SA_100spd_DDA_Ancient_PrimateBone_Pan-troglodytes_Pan2.raw", NativeID:"controllerType=0 controllerNumber=1 scan=1345"
AGVMGPAGSRG	4|Oxidation	20200710_EXPL2_Evo2_PR_SA_100spd_DDA_Ancient_PrimateBone_Pan-troglodytes_Pan2.1366.1366.2 File:"20200710_EXPL2_Evo2_PR_SA_100spd_DDA_Ancient_PrimateBone_Pan-troglodytes_Pan2.raw", NativeID:"controllerType=0 controllerNumber=1 scan=1366"
MTGFPGAAGR	1|Oxidation|5|Oxidation	20200710_EXPL2_Evo2_PR_SA_100spd_DDA_Ancient_PrimateBone_Pan-troglodytes_Pan2.1974.1974.2 File:"20200710_EXPL2_Evo2_PR_SA_100spd_DDA_Ancient_PrimateBone_Pan-troglodytes_Pan2.raw", NativeID:"controllerType=0 controllerNumber=1 scan=1974"
PGTPGLPGFK	1|Oxidation|7|Oxidation	20200710_EXPL2_Evo2_PR_SA_100spd_DDA_Ancient_PrimateBone_Pan-troglodytes_Pan2.6066.6066.2 File:"20200710_EXPL2_Evo2_PR_SA_100spd_DDA_Ancient_PrimateBone_Pan-troglodytes_Pan2.raw", NativeID:"controllerType=0 controllerNumber=1 scan=6066"
SGPQGIRGDK		20200710_EXPL2_Evo2_PR_SA_100spd_DDA_Ancient_PrimateBone_Pan-troglodytes_Pan2.1379.1379.2 File:"20200710_EXPL2_Evo2_PR_SA_100spd_DDA_Ancient_PrimateBone_Pan-troglodytes_Pan2.raw", NativeID:"controllerType=0 controllerNumber=1 scan=1379"
PLGIAGPPGAR	8|Oxidation	20200710_EXPL2_Evo2_PR_SA_100spd_DDA_Ancient_PrimateBone_Pan-troglodytes_Pan2.3627.3627.2 File:"20200710_EXPL2_Evo2_PR_SA_100spd_DDA_Ancient_PrimateBone_Pan-troglodytes_Pan2.raw", NativeID:"controllerType=0 controllerNumber=1 scan=3627"
PGPMGLMGPR	4|Oxidation|7|Oxidation	20200710_EXPL2_Evo2_PR_SA_100spd_DDA_Ancient_PrimateBone_Pan-troglodytes_Pan2.2219.2219.2 File:"20200710_EXPL2_Evo2_PR_SA_100spd_DDA_Ancient_PrimateBone_Pan-troglodytes_Pan2.raw", NativeID:"controllerType=0 controllerNumber=1 scan=2219"
PGEPGLMGPR	1|Oxidation|4|Oxidation|7|Oxidation	20200710_EXPL2_Evo2_PR_SA_100spd_DDA_Ancient_PrimateBone_Pan-troglodytes_Pan2.1823.1823.2 File:"20200710_EXPL2_Evo2_PR_SA_100spd_DDA_Ancient_PrimateBone_Pan-troglodytes_Pan2.raw", NativeID:"controllerType=0 controllerNumber=1 scan=1823"
PSGPSGLPGER	8|Oxidation	20200710_EXPL2_Evo2_PR_SA_100spd_DDA_Ancient_PrimateBone_Pan-troglodytes_Pan2.1905.1905.2 File:"20200710_EXPL2_Evo2_PR_SA_100spd_DDA_Ancient_PrimateBone_Pan-troglodytes_Pan2.raw", NativeID:"controllerType=0 controllerNumber=1 scan=1905"
PPGFPGAPGPK	2|Oxidation|5|Oxidation|8|Oxidation	20200710_EXPL2_Evo2_PR_SA_100spd_DDA_Ancient_PrimateBone_Pan-troglodytes_Pan2.5961.5961.2 File:"20200710_EXPL2_Evo2_PR_SA_100spd_DDA_Ancient_PrimateBone_Pan-troglodytes_Pan2.raw", NativeID:"controllerType=0 controllerNumber=1 scan=5961"
PGPVGAAGATGAR	1|Oxidation	20200710_EXPL2_Evo2_PR_SA_100spd_DDA_Ancient_PrimateBone_Pan-troglodytes_Pan2.2857.2857.2 File:"20200710_EXPL2_Evo2_PR_SA_100spd_DDA_Ancient_PrimateBone_Pan-troglodytes_Pan2.raw", NativeID:"controllerType=0 controllerNumber=1 scan=2857"
GPGPMGLMGPR	5|Oxidation|8|Oxidation	20200710_EXPL2_Evo2_PR_SA_100spd_DDA_Ancient_PrimateBone_Pan-troglodytes_Pan2.2318.2318.2 File:"20200710_EXPL2_Evo2_PR_SA_100spd_DDA_Ancient_PrimateBone_Pan-troglodytes_Pan2.raw", NativeID:"controllerType=0 controllerNumber=1 scan=2318"
GPSGPSGLPGER	9|Oxidation	20200710_EXPL2_Evo2_PR_SA_100spd_DDA_Ancient_PrimateBone_Pan-troglodytes_Pan2.4685.4685.2 File:"20200710_EXPL2_Evo2_PR_SA_100spd_DDA_Ancient_PrimateBone_Pan-troglodytes_Pan2.raw", NativeID:"controllerType=0 controllerNumber=1 scan=4685"
FPGTPGLPGFK	2|Oxidation|5|Oxidation|8|Oxidation	20200710_EXPL2_Evo2_PR_SA_100spd_DDA_Ancient_PrimateBone_Pan-troglodytes_Pan2.5364.5364.2 File:"20200710_EXPL2_Evo2_PR_SA_100spd_DDA_Ancient_PrimateBone_Pan-troglodytes_Pan2.raw", NativeID:"controllerType=0 controllerNumber=1 scan=5364"
DGNPGNDGPPGR	10|Oxidation	20200710_EXPL2_Evo2_PR_SA_100spd_DDA_Ancient_PrimateBone_Pan-troglodytes_Pan2.1071.1071.2 File:"20200710_EXPL2_Evo2_PR_SA_100spd_DDA_Ancient_PrimateBone_Pan-troglodytes_Pan2.raw", NativeID:"controllerType=0 controllerNumber=1 scan=1071"
GPSGPQGIRGDK		20200710_EXPL2_Evo2_PR_SA_100spd_DDA_Ancient_PrimateBone_Pan-troglodytes_Pan2.1336.1336.2 File:"20200710_EXPL2_Evo2_PR_SA_100spd_DDA_Ancient_PrimateBone_Pan-troglodytes_Pan2.raw", NativeID:"controllerType=0 controllerNumber=1 scan=1336"
TGEVGAVGPPGFA	10|Oxidation	20200710_EXPL2_Evo2_PR_SA_100spd_DDA_Ancient_PrimateBone_Pan-troglodytes_Pan2.5823.5823.2 File:"20200710_EXPL2_Evo2_PR_SA_100spd_DDA_Ancient_PrimateBone_Pan-troglodytes_Pan2.raw", NativeID:"controllerType=0 controllerNumber=1 scan=5823"
EGPVGLPGIDGR	7|Oxidation	20200710_EXPL2_Evo2_PR_SA_100spd_DDA_Ancient_PrimateBone_Pan-troglodytes_Pan2.5214.5214.2 File:"20200710_EXPL2_Evo2_PR_SA_100spd_DDA_Ancient_PrimateBone_Pan-troglodytes_Pan2.raw", NativeID:"controllerType=0 controllerNumber=1 scan=5214"
PGPLGIAGPPGAR	1|Oxidation|10|Oxidation	20200710_EXPL2_Evo2_PR_SA_100spd_DDA_Ancient_PrimateBone_Pan-troglodytes_Pan2.4358.4358.2 File:"20200710_EXPL2_Evo2_PR_SA_100spd_DDA_Ancient_PrimateBone_Pan-troglodytes_Pan2.raw", NativeID:"controllerType=0 controllerNumber=1 scan=4358"
GEPGNIGFPGPK	3|Oxidation|9|Oxidation	20200710_EXPL2_Evo2_PR_SA_100spd_DDA_Ancient_PrimateBone_Pan-troglodytes_Pan2.9907.9907.2 File:"20200710_EXPL2_Evo2_PR_SA_100spd_DDA_Ancient_PrimateBone_Pan-troglodytes_Pan2.raw", NativeID:"controllerType=0 controllerNumber=1 scan=9907"
GFPGTPGLPGFK	3|Oxidation|9|Oxidation	20200710_EXPL2_Evo2_PR_SA_100spd_DDA_Ancient_PrimateBone_Pan-troglodytes_Pan2.5924.5924.2 File:"20200710_EXPL2_Evo2_PR_SA_100spd_DDA_Ancient_PrimateBone_Pan-troglodytes_Pan2.raw", NativeID:"controllerType=0 controllerNumber=1 scan=5924"
LGPGPMGLMGPR	6|Oxidation|9|Oxidation	20200710_EXPL2_Evo2_PR_SA_100spd_DDA_Ancient_PrimateBone_Pan-troglodytes_Pan2.3548.3548.2 File:"20200710_EXPL2_Evo2_PR_SA_100spd_DDA_Ancient_PrimateBone_Pan-troglodytes_Pan2.raw", NativeID:"controllerType=0 controllerNumber=1 scan=3548"
FAGPAGAAGQPGAK	11|Oxidation	20200710_EXPL2_Evo2_PR_SA_100spd_DDA_Ancient_PrimateBone_Pan-troglodytes_Pan2.1921.1921.2 File:"20200710_EXPL2_Evo2_PR_SA_100spd_DDA_Ancient_PrimateBone_Pan-troglodytes_Pan2.raw", NativeID:"controllerType=0 controllerNumber=1 scan=1921"
GPAGPSGPAGKDGR		20200710_EXPL2_Evo2_PR_SA_100spd_DDA_Ancient_PrimateBone_Pan-troglodytes_Pan2.1141.1141.2 File:"20200710_EXPL2_Evo2_PR_SA_100spd_DDA_Ancient_PrimateBone_Pan-troglodytes_Pan2.raw", NativeID:"controllerType=0 controllerNumber=1 scan=1141"
TGEVGAVGPPGFAG	10|Oxidation	20200710_EXPL2_Evo2_PR_SA_100spd_DDA_Ancient_PrimateBone_Pan-troglodytes_Pan2.5540.5540.2 File:"20200710_EXPL2_Evo2_PR_SA_100spd_DDA_Ancient_PrimateBone_Pan-troglodytes_Pan2.raw", NativeID:"controllerType=0 controllerNumber=1 scan=5540"
GEAGAAGPAGPAGPR		20200710_EXPL2_Evo2_PR_SA_100spd_DDA_Ancient_PrimateBone_Pan-troglodytes_Pan2.1654.1654.2 File:"20200710_EXPL2_Evo2_PR_SA_100spd_DDA_Ancient_PrimateBone_Pan-troglodytes_Pan2.raw", NativeID:"controllerType=0 controllerNumber=1 scan=1654"
TGHPGTVGPAGIR	4|Oxidation	20200710_EXPL2_Evo2_PR_SA_100spd_DDA_Ancient_PrimateBone_Pan-troglodytes_Pan2.3137.3137.3 File:"20200710_EXPL2_Evo2_PR_SA_100spd_DDA_Ancient_PrimateBone_Pan-troglodytes_Pan2.raw", NativeID:"controllerType=0 controllerNumber=1 scan=3137"
LGAPGILGLPGSR	4|Oxidation|10|Oxidation	20200710_EXPL2_Evo2_PR_SA_100spd_DDA_Ancient_PrimateBone_Pan-troglodytes_Pan2.6034.6034.2 File:"20200710_EXPL2_Evo2_PR_SA_100spd_DDA_Ancient_PrimateBone_Pan-troglodytes_Pan2.raw", NativeID:"controllerType=0 controllerNumber=1 scan=6034"
GLPGSPGNIGPAGK	3|Oxidation|6|Oxidation	20200710_EXPL2_Evo2_PR_SA_100spd_DDA_Ancient_PrimateBone_Pan-troglodytes_Pan2.10158.10158.2 File:"20200710_EXPL2_Evo2_PR_SA_100spd_DDA_Ancient_PrimateBone_Pan-troglodytes_Pan2.raw", NativeID:"controllerType=0 controllerNumber=1 scan=10158"
ESGAAGPTGPIGSR		20200710_EXPL2_Evo2_PR_SA_100spd_DDA_Ancient_PrimateBone_Pan-troglodytes_Pan2.2171.2171.2 File:"20200710_EXPL2_Evo2_PR_SA_100spd_DDA_Ancient_PrimateBone_Pan-troglodytes_Pan2.raw", NativeID:"controllerType=0 controllerNumber=1 scan=2171"
GIPGPVGAAGATGAR	3|Oxidation	20200710_EXPL2_Evo2_PR_SA_100spd_DDA_Ancient_PrimateBone_Pan-troglodytes_Pan2.10121.10121.2 File:"20200710_EXPL2_Evo2_PR_SA_100spd_DDA_Ancient_PrimateBone_Pan-troglodytes_Pan2.raw", NativeID:"controllerType=0 controllerNumber=1 scan=10121"
GPSGPVGPAGAVGPR		20200710_EXPL2_Evo2_PR_SA_100spd_DDA_Ancient_PrimateBone_Pan-troglodytes_Pan2.2990.2990.2 File:"20200710_EXPL2_Evo2_PR_SA_100spd_DDA_Ancient_PrimateBone_Pan-troglodytes_Pan2.raw", NativeID:"controllerType=0 controllerNumber=1 scan=2990"
EVGAVGPPGFAGEK	8|Oxidation	20200710_EXPL2_Evo2_PR_SA_100spd_DDA_Ancient_PrimateBone_Pan-troglodytes_Pan2.3822.3822.2 File:"20200710_EXPL2_Evo2_PR_SA_100spd_DDA_Ancient_PrimateBone_Pan-troglodytes_Pan2.raw", NativeID:"controllerType=0 controllerNumber=1 scan=3822"
EGPVGLPGIDGRPG	7|Oxidation	20200710_EXPL2_Evo2_PR_SA_100spd_DDA_Ancient_PrimateBone_Pan-troglodytes_Pan2.5233.5233.2 File:"20200710_EXPL2_Evo2_PR_SA_100spd_DDA_Ancient_PrimateBone_Pan-troglodytes_Pan2.raw", NativeID:"controllerType=0 controllerNumber=1 scan=5233"
GTAGPSGPSGLPGER		20200710_EXPL2_Evo2_PR_SA_100spd_DDA_Ancient_PrimateBone_Pan-troglodytes_Pan2.5198.5198.2 File:"20200710_EXPL2_Evo2_PR_SA_100spd_DDA_Ancient_PrimateBone_Pan-troglodytes_Pan2.raw", NativeID:"controllerType=0 controllerNumber=1 scan=5198"
LLGAPGILGLPGSR	5|Oxidation|11|Oxidation	20200710_EXPL2_Evo2_PR_SA_100spd_DDA_Ancient_PrimateBone_Pan-troglodytes_Pan2.7205.7205.2 File:"20200710_EXPL2_Evo2_PR_SA_100spd_DDA_Ancient_PrimateBone_Pan-troglodytes_Pan2.raw", NativeID:"controllerType=0 controllerNumber=1 scan=7205"
EPGEPGQTGPAGAR	2|Oxidation|5|Oxidation|7|Deamidated	20200710_EXPL2_Evo2_PR_SA_100spd_DDA_Ancient_PrimateBone_Pan-troglodytes_Pan2.1319.1319.2 File:"20200710_EXPL2_Evo2_PR_SA_100spd_DDA_Ancient_PrimateBone_Pan-troglodytes_Pan2.raw", NativeID:"controllerType=0 controllerNumber=1 scan=1319"
AAGAPGPHGPVGPAGK	5|Oxidation	20200710_EXPL2_Evo2_PR_SA_100spd_DDA_Ancient_PrimateBone_Pan-troglodytes_Pan2.1507.1507.3 File:"20200710_EXPL2_Evo2_PR_SA_100spd_DDA_Ancient_PrimateBone_Pan-troglodytes_Pan2.raw", NativeID:"controllerType=0 controllerNumber=1 scan=1507"
GEVGLPGLSGPVGPP	6|Oxidation|15|Oxidation	20200710_EXPL2_Evo2_PR_SA_100spd_DDA_Ancient_PrimateBone_Pan-troglodytes_Pan2.7161.7161.2 File:"20200710_EXPL2_Evo2_PR_SA_100spd_DDA_Ancient_PrimateBone_Pan-troglodytes_Pan2.raw", NativeID:"controllerType=0 controllerNumber=1 scan=7161"
VGLGPGPMGLMGPR	8|Oxidation|11|Oxidation	20200710_EXPL2_Evo2_PR_SA_100spd_DDA_Ancient_PrimateBone_Pan-troglodytes_Pan2.4627.4627.2 File:"20200710_EXPL2_Evo2_PR_SA_100spd_DDA_Ancient_PrimateBone_Pan-troglodytes_Pan2.raw", NativeID:"controllerType=0 controllerNumber=1 scan=4627"
GGPPGMTGFPGAAGR	4|Oxidation|6|Oxidation|10|Oxidation	20200710_EXPL2_Evo2_PR_SA_100spd_DDA_Ancient_PrimateBone_Pan-troglodytes_Pan2.2198.2198.2 File:"20200710_EXPL2_Evo2_PR_SA_100spd_DDA_Ancient_PrimateBone_Pan-troglodytes_Pan2.raw", NativeID:"controllerType=0 controllerNumber=1 scan=2198"
GEPGPLGIAGPPGAR	3|Oxidation|12|Oxidation	20200710_EXPL2_Evo2_PR_SA_100spd_DDA_Ancient_PrimateBone_Pan-troglodytes_Pan2.6619.6619.2 File:"20200710_EXPL2_Evo2_PR_SA_100spd_DDA_Ancient_PrimateBone_Pan-troglodytes_Pan2.raw", NativeID:"controllerType=0 controllerNumber=1 scan=6619"
PSGISGPPGPPGPAGK	8|Oxidation|11|Oxidation	20200710_EXPL2_Evo2_PR_SA_100spd_DDA_Ancient_PrimateBone_Pan-troglodytes_Pan2.2215.2215.2 File:"20200710_EXPL2_Evo2_PR_SA_100spd_DDA_Ancient_PrimateBone_Pan-troglodytes_Pan2.raw", NativeID:"controllerType=0 controllerNumber=1 scan=2215"
GLLGAPGILGLPGSR	6|Oxidation|12|Oxidation	20200710_EXPL2_Evo2_PR_SA_100spd_DDA_Ancient_PrimateBone_Pan-troglodytes_Pan2.7582.7582.2 File:"20200710_EXPL2_Evo2_PR_SA_100spd_DDA_Ancient_PrimateBone_Pan-troglodytes_Pan2.raw", NativeID:"controllerType=0 controllerNumber=1 scan=7582"
GVGLGPGPMGLMGPR	9|Oxidation|12|Oxidation	20200710_EXPL2_Evo2_PR_SA_100spd_DDA_Ancient_PrimateBone_Pan-troglodytes_Pan2.4759.4759.2 File:"20200710_EXPL2_Evo2_PR_SA_100spd_DDA_Ancient_PrimateBone_Pan-troglodytes_Pan2.raw", NativeID:"controllerType=0 controllerNumber=1 scan=4759"
GLHGEFGLPGPAGPR	9|Oxidation	20200710_EXPL2_Evo2_PR_SA_100spd_DDA_Ancient_PrimateBone_Pan-troglodytes_Pan2.4648.4648.2 File:"20200710_EXPL2_Evo2_PR_SA_100spd_DDA_Ancient_PrimateBone_Pan-troglodytes_Pan2.raw", NativeID:"controllerType=0 controllerNumber=1 scan=4648"
GSDGSVGPVGPAGPIGSA		20200710_EXPL2_Evo2_PR_SA_100spd_DDA_Ancient_PrimateBone_Pan-troglodytes_Pan2.5735.5735.2 File:"20200710_EXPL2_Evo2_PR_SA_100spd_DDA_Ancient_PrimateBone_Pan-troglodytes_Pan2.raw", NativeID:"controllerType=0 controllerNumber=1 scan=5735"
TGEVGAVGPPGFAGEK	10|Oxidation	20200710_EXPL2_Evo2_PR_SA_100spd_DDA_Ancient_PrimateBone_Pan-troglodytes_Pan2.3879.3879.2 File:"20200710_EXPL2_Evo2_PR_SA_100spd_DDA_Ancient_PrimateBone_Pan-troglodytes_Pan2.raw", NativeID:"controllerType=0 controllerNumber=1 scan=3879"
PGIDGRPGPIGPAGAR	1|Oxidation	20200710_EXPL2_Evo2_PR_SA_100spd_DDA_Ancient_PrimateBone_Pan-troglodytes_Pan2.5697.5697.2 File:"20200710_EXPL2_Evo2_PR_SA_100spd_DDA_Ancient_PrimateBone_Pan-troglodytes_Pan2.raw", NativeID:"controllerType=0 controllerNumber=1 scan=5697"
ETGPSGPVGPAGAVGPR		20200710_EXPL2_Evo2_PR_SA_100spd_DDA_Ancient_PrimateBone_Pan-troglodytes_Pan2.3339.3339.2 File:"20200710_EXPL2_Evo2_PR_SA_100spd_DDA_Ancient_PrimateBone_Pan-troglodytes_Pan2.raw", NativeID:"controllerType=0 controllerNumber=1 scan=3339"
GENGVVGPTGPVGAAGPA		20200710_EXPL2_Evo2_PR_SA_100spd_DDA_Ancient_PrimateBone_Pan-troglodytes_Pan2.5141.5141.2 File:"20200710_EXPL2_Evo2_PR_SA_100spd_DDA_Ancient_PrimateBone_Pan-troglodytes_Pan2.raw", NativeID:"controllerType=0 controllerNumber=1 scan=5141"
GAPGAVGAPGPAGATGDR	3|Oxidation|9|Oxidation	20200710_EXPL2_Evo2_PR_SA_100spd_DDA_Ancient_PrimateBone_Pan-troglodytes_Pan2.1754.1754.2 File:"20200710_EXPL2_Evo2_PR_SA_100spd_DDA_Ancient_PrimateBone_Pan-troglodytes_Pan2.raw", NativeID:"controllerType=0 controllerNumber=1 scan=1754"
AVGTAGPSGPSGLPGER	14|Oxidation	20200710_EXPL2_Evo2_PR_SA_100spd_DDA_Ancient_PrimateBone_Pan-troglodytes_Pan2.2698.2698.2 File:"20200710_EXPL2_Evo2_PR_SA_100spd_DDA_Ancient_PrimateBone_Pan-troglodytes_Pan2.raw", NativeID:"controllerType=0 controllerNumber=1 scan=2698"
GEVGLPGLSGPVGPPGN	6|Oxidation|15|Oxidation	20200710_EXPL2_Evo2_PR_SA_100spd_DDA_Ancient_PrimateBone_Pan-troglodytes_Pan2.6849.6849.2 File:"20200710_EXPL2_Evo2_PR_SA_100spd_DDA_Ancient_PrimateBone_Pan-troglodytes_Pan2.raw", NativeID:"controllerType=0 controllerNumber=1 scan=6849"
GSDGSVGPVGPAGPIGSAG		20200710_EXPL2_Evo2_PR_SA_100spd_DDA_Ancient_PrimateBone_Pan-troglodytes_Pan2.5517.5517.2 File:"20200710_EXPL2_Evo2_PR_SA_100spd_DDA_Ancient_PrimateBone_Pan-troglodytes_Pan2.raw", NativeID:"controllerType=0 controllerNumber=1 scan=5517"
GEIGAVGNAGPAGPAGPR		20200710_EXPL2_Evo2_PR_SA_100spd_DDA_Ancient_PrimateBone_Pan-troglodytes_Pan2.3272.3272.2 File:"20200710_EXPL2_Evo2_PR_SA_100spd_DDA_Ancient_PrimateBone_Pan-troglodytes_Pan2.raw", NativeID:"controllerType=0 controllerNumber=1 scan=3272"
AVGEPGPLGIAGPPGAR	5|Oxidation|14|Oxidation	20200710_EXPL2_Evo2_PR_SA_100spd_DDA_Ancient_PrimateBone_Pan-troglodytes_Pan2.4857.4857.2 File:"20200710_EXPL2_Evo2_PR_SA_100spd_DDA_Ancient_PrimateBone_Pan-troglodytes_Pan2.raw", NativeID:"controllerType=0 controllerNumber=1 scan=4857"
GFPGTPGLPGFKGIR	3|Oxidation|6|Oxidation|9|Oxidation	20200710_EXPL2_Evo2_PR_SA_100spd_DDA_Ancient_PrimateBone_Pan-troglodytes_Pan2.5490.5490.3 File:"20200710_EXPL2_Evo2_PR_SA_100spd_DDA_Ancient_PrimateBone_Pan-troglodytes_Pan2.raw", NativeID:"controllerType=0 controllerNumber=1 scan=5490"
GDGGPPGMTGFPGAAGR	6|Oxidation|8|Oxidation|12|Oxidation	20200710_EXPL2_Evo2_PR_SA_100spd_DDA_Ancient_PrimateBone_Pan-troglodytes_Pan2.2244.2244.3 File:"20200710_EXPL2_Evo2_PR_SA_100spd_DDA_Ancient_PrimateBone_Pan-troglodytes_Pan2.raw", NativeID:"controllerType=0 controllerNumber=1 scan=2244"
GETGPSGPVGPAGAVGPR		20200710_EXPL2_Evo2_PR_SA_100spd_DDA_Ancient_PrimateBone_Pan-troglodytes_Pan2.3331.3331.3 File:"20200710_EXPL2_Evo2_PR_SA_100spd_DDA_Ancient_PrimateBone_Pan-troglodytes_Pan2.raw", NativeID:"controllerType=0 controllerNumber=1 scan=3331"
GAAGLPGVAGAPGLPGPR	6|Oxidation|12|Oxidation|17|Oxidation	20200710_EXPL2_Evo2_PR_SA_100spd_DDA_Ancient_PrimateBone_Pan-troglodytes_Pan2.4680.4680.3 File:"20200710_EXPL2_Evo2_PR_SA_100spd_DDA_Ancient_PrimateBone_Pan-troglodytes_Pan2.raw", NativeID:"controllerType=0 controllerNumber=1 scan=4680"
GPPGESGAAGPTGPIGSR	3|Oxidation	20200710_EXPL2_Evo2_PR_SA_100spd_DDA_Ancient_PrimateBone_Pan-troglodytes_Pan2.2358.2358.3 File:"20200710_EXPL2_Evo2_PR_SA_100spd_DDA_Ancient_PrimateBone_Pan-troglodytes_Pan2.raw", NativeID:"controllerType=0 controllerNumber=1 scan=2358"
GAVGTAGPSGPSGLPGER	15|Oxidation	20200710_EXPL2_Evo2_PR_SA_100spd_DDA_Ancient_PrimateBone_Pan-troglodytes_Pan2.4701.4701.2 File:"20200710_EXPL2_Evo2_PR_SA_100spd_DDA_Ancient_PrimateBone_Pan-troglodytes_Pan2.raw", NativeID:"controllerType=0 controllerNumber=1 scan=4701"
EAGRDGNPGNDGPPGR	8|Oxidation|14|Oxidation	20200710_EXPL2_Evo2_PR_SA_100spd_DDA_Ancient_PrimateBone_Pan-troglodytes_Pan2.967.967.3 File:"20200710_EXPL2_Evo2_PR_SA_100spd_DDA_Ancient_PrimateBone_Pan-troglodytes_Pan2.raw", NativeID:"controllerType=0 controllerNumber=1 scan=967"
EGPVGLPGIDGRPGPIG	7|Oxidation	20200710_EXPL2_Evo2_PR_SA_100spd_DDA_Ancient_PrimateBone_Pan-troglodytes_Pan2.6514.6514.2 File:"20200710_EXPL2_Evo2_PR_SA_100spd_DDA_Ancient_PrimateBone_Pan-troglodytes_Pan2.raw", NativeID:"controllerType=0 controllerNumber=1 scan=6514"
GEIGAVGNAGPAGPAGPRG		20200710_EXPL2_Evo2_PR_SA_100spd_DDA_Ancient_PrimateBone_Pan-troglodytes_Pan2.3307.3307.2 File:"20200710_EXPL2_Evo2_PR_SA_100spd_DDA_Ancient_PrimateBone_Pan-troglodytes_Pan2.raw", NativeID:"controllerType=0 controllerNumber=1 scan=3307"
GAVGEPGPLGIAGPPGAR	6|Oxidation|15|Oxidation	20200710_EXPL2_Evo2_PR_SA_100spd_DDA_Ancient_PrimateBone_Pan-troglodytes_Pan2.4924.4924.2 File:"20200710_EXPL2_Evo2_PR_SA_100spd_DDA_Ancient_PrimateBone_Pan-troglodytes_Pan2.raw", NativeID:"controllerType=0 controllerNumber=1 scan=4924"
PVGAAGAPGPHGPVGPAGK	8|Oxidation	20200710_EXPL2_Evo2_PR_SA_100spd_DDA_Ancient_PrimateBone_Pan-troglodytes_Pan2.1893.1893.3 File:"20200710_EXPL2_Evo2_PR_SA_100spd_DDA_Ancient_PrimateBone_Pan-troglodytes_Pan2.raw", NativeID:"controllerType=0 controllerNumber=1 scan=1893"
GPNGEAGSAGPPGPPGLR	12|Oxidation|15|Oxidation	20200710_EXPL2_Evo2_PR_SA_100spd_DDA_Ancient_PrimateBone_Pan-troglodytes_Pan2.2478.2478.2 File:"20200710_EXPL2_Evo2_PR_SA_100spd_DDA_Ancient_PrimateBone_Pan-troglodytes_Pan2.raw", NativeID:"controllerType=0 controllerNumber=1 scan=2478"
GYPGNIGPVGAAGAPGPH	3|Oxidation|15|Oxidation	20200710_EXPL2_Evo2_PR_SA_100spd_DDA_Ancient_PrimateBone_Pan-troglodytes_Pan2.3791.3791.2 File:"20200710_EXPL2_Evo2_PR_SA_100spd_DDA_Ancient_PrimateBone_Pan-troglodytes_Pan2.raw", NativeID:"controllerType=0 controllerNumber=1 scan=3791"
PQGLLGAPGILGLPGSR	8|Oxidation|14|Oxidation	20200710_EXPL2_Evo2_PR_SA_100spd_DDA_Ancient_PrimateBone_Pan-troglodytes_Pan2.7512.7512.3 File:"20200710_EXPL2_Evo2_PR_SA_100spd_DDA_Ancient_PrimateBone_Pan-troglodytes_Pan2.raw", NativeID:"controllerType=0 controllerNumber=1 scan=7512"
AGEDGHPGKPGRPGER	7|Oxidation|10|Oxidation	20200710_EXPL2_Evo2_PR_SA_100spd_DDA_Ancient_PrimateBone_Pan-troglodytes_Pan2.909.909.3 File:"20200710_EXPL2_Evo2_PR_SA_100spd_DDA_Ancient_PrimateBone_Pan-troglodytes_Pan2.raw", NativeID:"controllerType=0 controllerNumber=1 scan=909"
GSPGERGEVGPAGPNGFA	3|Oxidation	20200710_EXPL2_Evo2_PR_SA_100spd_DDA_Ancient_PrimateBone_Pan-troglodytes_Pan2.3714.3714.2 File:"20200710_EXPL2_Evo2_PR_SA_100spd_DDA_Ancient_PrimateBone_Pan-troglodytes_Pan2.raw", NativeID:"controllerType=0 controllerNumber=1 scan=3714"
GLPGIDGRPGPIGPAGAR	3|Oxidation	20200710_EXPL2_Evo2_PR_SA_100spd_DDA_Ancient_PrimateBone_Pan-troglodytes_Pan2.5715.5715.2 File:"20200710_EXPL2_Evo2_PR_SA_100spd_DDA_Ancient_PrimateBone_Pan-troglodytes_Pan2.raw", NativeID:"controllerType=0 controllerNumber=1 scan=5715"
AGAVGEPGPLGIAGPPGAR	7|Oxidation|16|Oxidation	20200710_EXPL2_Evo2_PR_SA_100spd_DDA_Ancient_PrimateBone_Pan-troglodytes_Pan2.6632.6632.2 File:"20200710_EXPL2_Evo2_PR_SA_100spd_DDA_Ancient_PrimateBone_Pan-troglodytes_Pan2.raw", NativeID:"controllerType=0 controllerNumber=1 scan=6632"
VGAVGTAGPSGPSGLPGER	16|Oxidation	20200710_EXPL2_Evo2_PR_SA_100spd_DDA_Ancient_PrimateBone_Pan-troglodytes_Pan2.4700.4700.2 File:"20200710_EXPL2_Evo2_PR_SA_100spd_DDA_Ancient_PrimateBone_Pan-troglodytes_Pan2.raw", NativeID:"controllerType=0 controllerNumber=1 scan=4700"
GEPGAPGENGTPGQTGAR	3|Oxidation|6|Oxidation	20200710_EXPL2_Evo2_PR_SA_100spd_DDA_Ancient_PrimateBone_Pan-troglodytes_Pan2.1288.1288.2 File:"20200710_EXPL2_Evo2_PR_SA_100spd_DDA_Ancient_PrimateBone_Pan-troglodytes_Pan2.raw", NativeID:"controllerType=0 controllerNumber=1 scan=1288"
GEVGLPGLSGPVGPPGNPG	6|Oxidation|15|Oxidation|18|Oxidation	20200710_EXPL2_Evo2_PR_SA_100spd_DDA_Ancient_PrimateBone_Pan-troglodytes_Pan2.6672.6672.2 File:"20200710_EXPL2_Evo2_PR_SA_100spd_DDA_Ancient_PrimateBone_Pan-troglodytes_Pan2.raw", NativeID:"controllerType=0 controllerNumber=1 scan=6672"
RGETGPSGPVGPAGAVGPR		20200710_EXPL2_Evo2_PR_SA_100spd_DDA_Ancient_PrimateBone_Pan-troglodytes_Pan2.2572.2572.3 File:"20200710_EXPL2_Evo2_PR_SA_100spd_DDA_Ancient_PrimateBone_Pan-troglodytes_Pan2.raw", NativeID:"controllerType=0 controllerNumber=1 scan=2572"
GPPGAVGSPGVNGAPGEAGR	3|Oxidation|9|Oxidation|15|Oxidation	20200710_EXPL2_Evo2_PR_SA_100spd_DDA_Ancient_PrimateBone_Pan-troglodytes_Pan2.1683.1683.2 File:"20200710_EXPL2_Evo2_PR_SA_100spd_DDA_Ancient_PrimateBone_Pan-troglodytes_Pan2.raw", NativeID:"controllerType=0 controllerNumber=1 scan=1683"
EGPVGLPGIDGRPGPIGPA	7|Oxidation	20200710_EXPL2_Evo2_PR_SA_100spd_DDA_Ancient_PrimateBone_Pan-troglodytes_Pan2.6730.6730.2 File:"20200710_EXPL2_Evo2_PR_SA_100spd_DDA_Ancient_PrimateBone_Pan-troglodytes_Pan2.raw", NativeID:"controllerType=0 controllerNumber=1 scan=6730"
GENGVVGPTGPVGAAGPAGPN		20200710_EXPL2_Evo2_PR_SA_100spd_DDA_Ancient_PrimateBone_Pan-troglodytes_Pan2.5033.5033.2 File:"20200710_EXPL2_Evo2_PR_SA_100spd_DDA_Ancient_PrimateBone_Pan-troglodytes_Pan2.raw", NativeID:"controllerType=0 controllerNumber=1 scan=5033"
VAGAVGEPGPLGIAGPPGAR	8|Oxidation|17|Oxidation	20200710_EXPL2_Evo2_PR_SA_100spd_DDA_Ancient_PrimateBone_Pan-troglodytes_Pan2.5272.5272.2 File:"20200710_EXPL2_Evo2_PR_SA_100spd_DDA_Ancient_PrimateBone_Pan-troglodytes_Pan2.raw", NativeID:"controllerType=0 controllerNumber=1 scan=5272"
RGPNGEAGSAGPPGPPGLR	13|Oxidation|16|Oxidation	20200710_EXPL2_Evo2_PR_SA_100spd_DDA_Ancient_PrimateBone_Pan-troglodytes_Pan2.2691.2691.2 File:"20200710_EXPL2_Evo2_PR_SA_100spd_DDA_Ancient_PrimateBone_Pan-troglodytes_Pan2.raw", NativeID:"controllerType=0 controllerNumber=1 scan=2691"
GEVGLPGLSGPVGPPGNPGA	6|Oxidation|15|Oxidation|18|Oxidation	20200710_EXPL2_Evo2_PR_SA_100spd_DDA_Ancient_PrimateBone_Pan-troglodytes_Pan2.6772.6772.2 File:"20200710_EXPL2_Evo2_PR_SA_100spd_DDA_Ancient_PrimateBone_Pan-troglodytes_Pan2.raw", NativeID:"controllerType=0 controllerNumber=1 scan=6772"
IGPVGAAGAPGPHGPVGPAGK	10|Oxidation	20200710_EXPL2_Evo2_PR_SA_100spd_DDA_Ancient_PrimateBone_Pan-troglodytes_Pan2.3005.3005.3 File:"20200710_EXPL2_Evo2_PR_SA_100spd_DDA_Ancient_PrimateBone_Pan-troglodytes_Pan2.raw", NativeID:"controllerType=0 controllerNumber=1 scan=3005"
VVGAVGTAGPSGPSGLPGER	17|Oxidation	20200710_EXPL2_Evo2_PR_SA_100spd_DDA_Ancient_PrimateBone_Pan-troglodytes_Pan2.3916.3916.3 File:"20200710_EXPL2_Evo2_PR_SA_100spd_DDA_Ancient_PrimateBone_Pan-troglodytes_Pan2.raw", NativeID:"controllerType=0 controllerNumber=1 scan=3916"
GPNGDAGRPGEPGLMGPR	9|Oxidation|12|Oxidation|15|Oxidation	20200710_EXPL2_Evo2_PR_SA_100spd_DDA_Ancient_PrimateBone_Pan-troglodytes_Pan2.1609.1609.2 File:"20200710_EXPL2_Evo2_PR_SA_100spd_DDA_Ancient_PrimateBone_Pan-troglodytes_Pan2.raw", NativeID:"controllerType=0 controllerNumber=1 scan=1609"
SRGDGGPPGMTGFPGAAGR	8|Oxidation|10|Oxidation|14|Oxidation	20200710_EXPL2_Evo2_PR_SA_100spd_DDA_Ancient_PrimateBone_Pan-troglodytes_Pan2.1871.1871.3 File:"20200710_EXPL2_Evo2_PR_SA_100spd_DDA_Ancient_PrimateBone_Pan-troglodytes_Pan2.raw", NativeID:"controllerType=0 controllerNumber=1 scan=1871"
PGPQGLLGAPGILGLPGSR	1|Oxidation|10|Oxidation|16|Oxidation	20200710_EXPL2_Evo2_PR_SA_100spd_DDA_Ancient_PrimateBone_Pan-troglodytes_Pan2.7660.7660.2 File:"20200710_EXPL2_Evo2_PR_SA_100spd_DDA_Ancient_PrimateBone_Pan-troglodytes_Pan2.raw", NativeID:"controllerType=0 controllerNumber=1 scan=7660"
GSDGSVGPVGPAGPIGSAGPPG	21|Oxidation	20200710_EXPL2_Evo2_PR_SA_100spd_DDA_Ancient_PrimateBone_Pan-troglodytes_Pan2.5537.5537.2 File:"20200710_EXPL2_Evo2_PR_SA_100spd_DDA_Ancient_PrimateBone_Pan-troglodytes_Pan2.raw", NativeID:"controllerType=0 controllerNumber=1 scan=5537"
GEPGSAGPQGPPGPSGEEGK	3|Oxidation	20200710_EXPL2_Evo2_PR_SA_100spd_DDA_Ancient_PrimateBone_Pan-troglodytes_Pan2.1674.1674.2 File:"20200710_EXPL2_Evo2_PR_SA_100spd_DDA_Ancient_PrimateBone_Pan-troglodytes_Pan2.raw", NativeID:"controllerType=0 controllerNumber=1 scan=1674"
GLHGEFGLPGPAGPRGER	14|Oxidation	20200710_EXPL2_Evo2_PR_SA_100spd_DDA_Ancient_PrimateBone_Pan-troglodytes_Pan2.3780.3780.2 File:"20200710_EXPL2_Evo2_PR_SA_100spd_DDA_Ancient_PrimateBone_Pan-troglodytes_Pan2.raw", NativeID:"controllerType=0 controllerNumber=1 scan=3780"
EGPVGLPGIDGRPGPIGPAG	7|Oxidation	20200710_EXPL2_Evo2_PR_SA_100spd_DDA_Ancient_PrimateBone_Pan-troglodytes_Pan2.6615.6615.2 File:"20200710_EXPL2_Evo2_PR_SA_100spd_DDA_Ancient_PrimateBone_Pan-troglodytes_Pan2.raw", NativeID:"controllerType=0 controllerNumber=1 scan=6615"
TGPPGPSGISGPPGPPGPAGK	4|Oxidation|13|Oxidation|16|Oxidation	20200710_EXPL2_Evo2_PR_SA_100spd_DDA_Ancient_PrimateBone_Pan-troglodytes_Pan2.2754.2754.3 File:"20200710_EXPL2_Evo2_PR_SA_100spd_DDA_Ancient_PrimateBone_Pan-troglodytes_Pan2.raw", NativeID:"controllerType=0 controllerNumber=1 scan=2754"
GEPGVVGAVGTAGPSGPSGLPG	3|Oxidation|21|Oxidation	20200710_EXPL2_Evo2_PR_SA_100spd_DDA_Ancient_PrimateBone_Pan-troglodytes_Pan2.5611.5611.2 File:"20200710_EXPL2_Evo2_PR_SA_100spd_DDA_Ancient_PrimateBone_Pan-troglodytes_Pan2.raw", NativeID:"controllerType=0 controllerNumber=1 scan=5611"
GLPGVAGAVGEPGPLGIAGPPG	3|Oxidation|12|Oxidation|21|Oxidation	20200710_EXPL2_Evo2_PR_SA_100spd_DDA_Ancient_PrimateBone_Pan-troglodytes_Pan2.7594.7594.2 File:"20200710_EXPL2_Evo2_PR_SA_100spd_DDA_Ancient_PrimateBone_Pan-troglodytes_Pan2.raw", NativeID:"controllerType=0 controllerNumber=1 scan=7594"
GEVGLPGLSGPVGPPGNPGAN	6|Oxidation|15|Oxidation|18|Oxidation	20200710_EXPL2_Evo2_PR_SA_100spd_DDA_Ancient_PrimateBone_Pan-troglodytes_Pan2.6646.6646.2 File:"20200710_EXPL2_Evo2_PR_SA_100spd_DDA_Ancient_PrimateBone_Pan-troglodytes_Pan2.raw", NativeID:"controllerType=0 controllerNumber=1 scan=6646"
NIGPVGAAGAPGPHGPVGPAGK	11|Oxidation	20200710_EXPL2_Evo2_PR_SA_100spd_DDA_Ancient_PrimateBone_Pan-troglodytes_Pan2.3287.3287.3 File:"20200710_EXPL2_Evo2_PR_SA_100spd_DDA_Ancient_PrimateBone_Pan-troglodytes_Pan2.raw", NativeID:"controllerType=0 controllerNumber=1 scan=3287"
EGPVGLPGIDGRPGPIGPAGA	7|Oxidation	20200710_EXPL2_Evo2_PR_SA_100spd_DDA_Ancient_PrimateBone_Pan-troglodytes_Pan2.6688.6688.2 File:"20200710_EXPL2_Evo2_PR_SA_100spd_DDA_Ancient_PrimateBone_Pan-troglodytes_Pan2.raw", NativeID:"controllerType=0 controllerNumber=1 scan=6688"
TPGPQGLLGAPGILGLPGSR	2|Oxidation|11|Oxidation|17|Oxidation	20200710_EXPL2_Evo2_PR_SA_100spd_DDA_Ancient_PrimateBone_Pan-troglodytes_Pan2.7680.7680.2 File:"20200710_EXPL2_Evo2_PR_SA_100spd_DDA_Ancient_PrimateBone_Pan-troglodytes_Pan2.raw", NativeID:"controllerType=0 controllerNumber=1 scan=7680"
GPSGEAGTAGPPGTPGPQGLLG	12|Oxidation|15|Oxidation	20200710_EXPL2_Evo2_PR_SA_100spd_DDA_Ancient_PrimateBone_Pan-troglodytes_Pan2.5967.5967.2 File:"20200710_EXPL2_Evo2_PR_SA_100spd_DDA_Ancient_PrimateBone_Pan-troglodytes_Pan2.raw", NativeID:"controllerType=0 controllerNumber=1 scan=5967"
DGNPGNDGPPGRDGQPGHK	4|Oxidation|10|Oxidation|16|Oxidation	20200710_EXPL2_Evo2_PR_SA_100spd_DDA_Ancient_PrimateBone_Pan-troglodytes_Pan2.840.840.3 File:"20200710_EXPL2_Evo2_PR_SA_100spd_DDA_Ancient_PrimateBone_Pan-troglodytes_Pan2.raw", NativeID:"controllerType=0 controllerNumber=1 scan=840"
GERGPPGESGAAGPTGPIGSR	6|Oxidation	20200710_EXPL2_Evo2_PR_SA_100spd_DDA_Ancient_PrimateBone_Pan-troglodytes_Pan2.2253.2253.3 File:"20200710_EXPL2_Evo2_PR_SA_100spd_DDA_Ancient_PrimateBone_Pan-troglodytes_Pan2.raw", NativeID:"controllerType=0 controllerNumber=1 scan=2253"
PGVAGAVGEPGPLGIAGPPGAR	1|Oxidation|10|Oxidation|19|Oxidation	20200710_EXPL2_Evo2_PR_SA_100spd_DDA_Ancient_PrimateBone_Pan-troglodytes_Pan2.6629.6629.3 File:"20200710_EXPL2_Evo2_PR_SA_100spd_DDA_Ancient_PrimateBone_Pan-troglodytes_Pan2.raw", NativeID:"controllerType=0 controllerNumber=1 scan=6629"
GSDGSVGPVGPAGPIGSAGPPGF	21|Oxidation	20200710_EXPL2_Evo2_PR_SA_100spd_DDA_Ancient_PrimateBone_Pan-troglodytes_Pan2.7405.7405.2 File:"20200710_EXPL2_Evo2_PR_SA_100spd_DDA_Ancient_PrimateBone_Pan-troglodytes_Pan2.raw", NativeID:"controllerType=0 controllerNumber=1 scan=7405"
PAGATGDRGEAGAAGPAGPAGPR		20200710_EXPL2_Evo2_PR_SA_100spd_DDA_Ancient_PrimateBone_Pan-troglodytes_Pan2.1677.1677.3 File:"20200710_EXPL2_Evo2_PR_SA_100spd_DDA_Ancient_PrimateBone_Pan-troglodytes_Pan2.raw", NativeID:"controllerType=0 controllerNumber=1 scan=1677"
PQGLLGAPGILGLPGSRGER	2|Deamidated|8|Oxidation|14|Oxidation	20200710_EXPL2_Evo2_PR_SA_100spd_DDA_Ancient_PrimateBone_Pan-troglodytes_Pan2.6762.6762.3 File:"20200710_EXPL2_Evo2_PR_SA_100spd_DDA_Ancient_PrimateBone_Pan-troglodytes_Pan2.raw", NativeID:"controllerType=0 controllerNumber=1 scan=6762"
HGNRGETGPSGPVGPAGAVGPR		20200710_EXPL2_Evo2_PR_SA_100spd_DDA_Ancient_PrimateBone_Pan-troglodytes_Pan2.2456.2456.4 File:"20200710_EXPL2_Evo2_PR_SA_100spd_DDA_Ancient_PrimateBone_Pan-troglodytes_Pan2.raw", NativeID:"controllerType=0 controllerNumber=1 scan=2456"
PVGPAGPIGSAGPPGFPGAPGPK	14|Oxidation|17|Oxidation|20|Oxidation	20200710_EXPL2_Evo2_PR_SA_100spd_DDA_Ancient_PrimateBone_Pan-troglodytes_Pan2.5427.5427.2 File:"20200710_EXPL2_Evo2_PR_SA_100spd_DDA_Ancient_PrimateBone_Pan-troglodytes_Pan2.raw", NativeID:"controllerType=0 controllerNumber=1 scan=5427"
GEVGPAGPNGFAGPAGAAGQPGAK	21|Oxidation	20200710_EXPL2_Evo2_PR_SA_100spd_DDA_Ancient_PrimateBone_Pan-troglodytes_Pan2.4101.4101.3 File:"20200710_EXPL2_Evo2_PR_SA_100spd_DDA_Ancient_PrimateBone_Pan-troglodytes_Pan2.raw", NativeID:"controllerType=0 controllerNumber=1 scan=4101"
GEVGLPGLSGPVGPPGNPGANGL	6|Oxidation|15|Oxidation|18|Oxidation	20200710_EXPL2_Evo2_PR_SA_100spd_DDA_Ancient_PrimateBone_Pan-troglodytes_Pan2.7568.7568.2 File:"20200710_EXPL2_Evo2_PR_SA_100spd_DDA_Ancient_PrimateBone_Pan-troglodytes_Pan2.raw", NativeID:"controllerType=0 controllerNumber=1 scan=7568"
PGNIGPVGAAGAPGPHGPVGPAGK	1|Oxidation|13|Oxidation	20200710_EXPL2_Evo2_PR_SA_100spd_DDA_Ancient_PrimateBone_Pan-troglodytes_Pan2.3817.3817.3 File:"20200710_EXPL2_Evo2_PR_SA_100spd_DDA_Ancient_PrimateBone_Pan-troglodytes_Pan2.raw", NativeID:"controllerType=0 controllerNumber=1 scan=3817"
GYPGNIGPVGAAGAPGPHGPVGPA	3|Oxidation|15|Oxidation	20200710_EXPL2_Evo2_PR_SA_100spd_DDA_Ancient_PrimateBone_Pan-troglodytes_Pan2.5034.5034.3 File:"20200710_EXPL2_Evo2_PR_SA_100spd_DDA_Ancient_PrimateBone_Pan-troglodytes_Pan2.raw", NativeID:"controllerType=0 controllerNumber=1 scan=5034"
GLPGVAGAVGEPGPLGIAGPPGAR	3|Oxidation|12|Oxidation|21|Oxidation	20200710_EXPL2_Evo2_PR_SA_100spd_DDA_Ancient_PrimateBone_Pan-troglodytes_Pan2.6624.6624.4 File:"20200710_EXPL2_Evo2_PR_SA_100spd_DDA_Ancient_PrimateBone_Pan-troglodytes_Pan2.raw", NativeID:"controllerType=0 controllerNumber=1 scan=6624"
GEPGVVGAVGTAGPSGPSGLPGER	3|Oxidation	20200710_EXPL2_Evo2_PR_SA_100spd_DDA_Ancient_PrimateBone_Pan-troglodytes_Pan2.5138.5138.3 File:"20200710_EXPL2_Evo2_PR_SA_100spd_DDA_Ancient_PrimateBone_Pan-troglodytes_Pan2.raw", NativeID:"controllerType=0 controllerNumber=1 scan=5138"
GAPGPDGNNGAQGPPGPQGVQGGK	3|Oxidation|15|Oxidation	20200710_EXPL2_Evo2_PR_SA_100spd_DDA_Ancient_PrimateBone_Pan-troglodytes_Pan2.1676.1676.2 File:"20200710_EXPL2_Evo2_PR_SA_100spd_DDA_Ancient_PrimateBone_Pan-troglodytes_Pan2.raw", NativeID:"controllerType=0 controllerNumber=1 scan=1676"
GPSGEAGTAGPPGTPGPQGLLGAPG	11|Oxidation|15|Oxidation|24|Oxidation	20200710_EXPL2_Evo2_PR_SA_100spd_DDA_Ancient_PrimateBone_Pan-troglodytes_Pan2.5764.5764.2 File:"20200710_EXPL2_Evo2_PR_SA_100spd_DDA_Ancient_PrimateBone_Pan-troglodytes_Pan2.raw", NativeID:"controllerType=0 controllerNumber=1 scan=5764"
PGPQGLLGAPGILGLPGSRGER	1|Oxidation|4|Deamidated|10|Oxidation|16|Oxidation	20200710_EXPL2_Evo2_PR_SA_100spd_DDA_Ancient_PrimateBone_Pan-troglodytes_Pan2.7002.7002.3 File:"20200710_EXPL2_Evo2_PR_SA_100spd_DDA_Ancient_PrimateBone_Pan-troglodytes_Pan2.raw", NativeID:"controllerType=0 controllerNumber=1 scan=7002"
GYPGNIGPVGAAGAPGPHGPVGPAG	3|Oxidation|15|Oxidation	20200710_EXPL2_Evo2_PR_SA_100spd_DDA_Ancient_PrimateBone_Pan-troglodytes_Pan2.4916.4916.2 File:"20200710_EXPL2_Evo2_PR_SA_100spd_DDA_Ancient_PrimateBone_Pan-troglodytes_Pan2.raw", NativeID:"controllerType=0 controllerNumber=1 scan=4916"
PPGTPGPQGLLGAPGILGLPGSR	2|Oxidation|5|Oxidation|14|Oxidation|20|Oxidation	20200710_EXPL2_Evo2_PR_SA_100spd_DDA_Ancient_PrimateBone_Pan-troglodytes_Pan2.7666.7666.2 File:"20200710_EXPL2_Evo2_PR_SA_100spd_DDA_Ancient_PrimateBone_Pan-troglodytes_Pan2.raw", NativeID:"controllerType=0 controllerNumber=1 scan=7666"
GSDGSVGPVGPAGPIGSAGPPGFPGA	21|Oxidation	20200710_EXPL2_Evo2_PR_SA_100spd_DDA_Ancient_PrimateBone_Pan-troglodytes_Pan2.7479.7479.2 File:"20200710_EXPL2_Evo2_PR_SA_100spd_DDA_Ancient_PrimateBone_Pan-troglodytes_Pan2.raw", NativeID:"controllerType=0 controllerNumber=1 scan=7479"
GEPGVVGAVGTAGPSGPSGLPGERG	3|Oxidation|21|Oxidation	20200710_EXPL2_Evo2_PR_SA_100spd_DDA_Ancient_PrimateBone_Pan-troglodytes_Pan2.4672.4672.2 File:"20200710_EXPL2_Evo2_PR_SA_100spd_DDA_Ancient_PrimateBone_Pan-troglodytes_Pan2.raw", NativeID:"controllerType=0 controllerNumber=1 scan=4672"
GEVGLPGLSGPVGPPGNPGANGLTG	6|Oxidation|15|Oxidation|17|Deamidated|18|Oxidation	20200710_EXPL2_Evo2_PR_SA_100spd_DDA_Ancient_PrimateBone_Pan-troglodytes_Pan2.7450.7450.3 File:"20200710_EXPL2_Evo2_PR_SA_100spd_DDA_Ancient_PrimateBone_Pan-troglodytes_Pan2.raw", NativeID:"controllerType=0 controllerNumber=1 scan=7450"
YPGNIGPVGAAGAPGPHGPVGPAGK	2|Oxidation|14|Oxidation	20200710_EXPL2_Evo2_PR_SA_100spd_DDA_Ancient_PrimateBone_Pan-troglodytes_Pan2.3790.3790.3 File:"20200710_EXPL2_Evo2_PR_SA_100spd_DDA_Ancient_PrimateBone_Pan-troglodytes_Pan2.raw", NativeID:"controllerType=0 controllerNumber=1 scan=3790"
GPPGTPGPQGLLGAPGILGLPGSR	3|Oxidation|6|Oxidation|15|Oxidation|21|Oxidation	20200710_EXPL2_Evo2_PR_SA_100spd_DDA_Ancient_PrimateBone_Pan-troglodytes_Pan2.7636.7636.2 File:"20200710_EXPL2_Evo2_PR_SA_100spd_DDA_Ancient_PrimateBone_Pan-troglodytes_Pan2.raw", NativeID:"controllerType=0 controllerNumber=1 scan=7636"
GVVGPTGPVGAAGPAGPNGPPGPAGSR	21|Oxidation	20200710_EXPL2_Evo2_PR_SA_100spd_DDA_Ancient_PrimateBone_Pan-troglodytes_Pan2.4402.4402.3 File:"20200710_EXPL2_Evo2_PR_SA_100spd_DDA_Ancient_PrimateBone_Pan-troglodytes_Pan2.raw", NativeID:"controllerType=0 controllerNumber=1 scan=4402"
SVGPVGPAGPIGSAGPPGFPGAPGPK	17|Oxidation|20|Oxidation|25|Oxidation	20200710_EXPL2_Evo2_PR_SA_100spd_DDA_Ancient_PrimateBone_Pan-troglodytes_Pan2.5946.5946.3 File:"20200710_EXPL2_Evo2_PR_SA_100spd_DDA_Ancient_PrimateBone_Pan-troglodytes_Pan2.raw", NativeID:"controllerType=0 controllerNumber=1 scan=5946"
GYPGNIGPVGAAGAPGPHGPVGPAGK	3|Oxidation|15|Oxidation	20200710_EXPL2_Evo2_PR_SA_100spd_DDA_Ancient_PrimateBone_Pan-troglodytes_Pan2.3802.3802.4 File:"20200710_EXPL2_Evo2_PR_SA_100spd_DDA_Ancient_PrimateBone_Pan-troglodytes_Pan2.raw", NativeID:"controllerType=0 controllerNumber=1 scan=3802"
GSVGPVGPAGPIGSAGPPGFPGAPGPK	18|Oxidation|21|Oxidation|24|Oxidation	20200710_EXPL2_Evo2_PR_SA_100spd_DDA_Ancient_PrimateBone_Pan-troglodytes_Pan2.5926.5926.2 File:"20200710_EXPL2_Evo2_PR_SA_100spd_DDA_Ancient_PrimateBone_Pan-troglodytes_Pan2.raw", NativeID:"controllerType=0 controllerNumber=1 scan=5926"
GSDGSVGPVGPAGPIGSAGPPGFPGAPG	21|Oxidation|24|Oxidation|27|Oxidation	20200710_EXPL2_Evo2_PR_SA_100spd_DDA_Ancient_PrimateBone_Pan-troglodytes_Pan2.6737.6737.2 File:"20200710_EXPL2_Evo2_PR_SA_100spd_DDA_Ancient_PrimateBone_Pan-troglodytes_Pan2.raw", NativeID:"controllerType=0 controllerNumber=1 scan=6737"
GPSGEAGTAGPPGTPGPQGLLGAPGIL	12|Oxidation|15|Oxidation|24|Oxidation	20200710_EXPL2_Evo2_PR_SA_100spd_DDA_Ancient_PrimateBone_Pan-troglodytes_Pan2.8275.8275.2 File:"20200710_EXPL2_Evo2_PR_SA_100spd_DDA_Ancient_PrimateBone_Pan-troglodytes_Pan2.raw", NativeID:"controllerType=0 controllerNumber=1 scan=8275"
ERGLPGVAGAVGEPGPLGIAGPPGAR	5|Oxidation|14|Oxidation|23|Oxidation	20200710_EXPL2_Evo2_PR_SA_100spd_DDA_Ancient_PrimateBone_Pan-troglodytes_Pan2.5923.5923.3 File:"20200710_EXPL2_Evo2_PR_SA_100spd_DDA_Ancient_PrimateBone_Pan-troglodytes_Pan2.raw", NativeID:"controllerType=0 controllerNumber=1 scan=5923"
TAGPPGTPGPQGLLGAPGILGLPGSR	5|Oxidation|8|Oxidation|17|Oxidation|23|Oxidation	20200710_EXPL2_Evo2_PR_SA_100spd_DDA_Ancient_PrimateBone_Pan-troglodytes_Pan2.7638.7638.2 File:"20200710_EXPL2_Evo2_PR_SA_100spd_DDA_Ancient_PrimateBone_Pan-troglodytes_Pan2.raw", NativeID:"controllerType=0 controllerNumber=1 scan=7638"
GEVGLPGLSGPVGPPGNPGANGLTGAK	6|Oxidation|15|Oxidation|18|Oxidation|21|Deamidated	20200710_EXPL2_Evo2_PR_SA_100spd_DDA_Ancient_PrimateBone_Pan-troglodytes_Pan2.6439.6439.3 File:"20200710_EXPL2_Evo2_PR_SA_100spd_DDA_Ancient_PrimateBone_Pan-troglodytes_Pan2.raw", NativeID:"controllerType=0 controllerNumber=1 scan=6439"
GPSGEAGTAGPPGTPGPQGLLGAPGILG	12|Oxidation|15|Oxidation|24|Oxidation	20200710_EXPL2_Evo2_PR_SA_100spd_DDA_Ancient_PrimateBone_Pan-troglodytes_Pan2.8037.8037.2 File:"20200710_EXPL2_Evo2_PR_SA_100spd_DDA_Ancient_PrimateBone_Pan-troglodytes_Pan2.raw", NativeID:"controllerType=0 controllerNumber=1 scan=8037"
GTAGPPGTPGPQGLLGAPGILGLPGSR	6|Oxidation|9|Oxidation|18|Oxidation|24|Oxidation	20200710_EXPL2_Evo2_PR_SA_100spd_DDA_Ancient_PrimateBone_Pan-troglodytes_Pan2.7618.7618.3 File:"20200710_EXPL2_Evo2_PR_SA_100spd_DDA_Ancient_PrimateBone_Pan-troglodytes_Pan2.raw", NativeID:"controllerType=0 controllerNumber=1 scan=7618"
SDGSVGPVGPAGPIGSAGPPGFPGAPGPK	20|Oxidation|23|Oxidation|28|Oxidation	20200710_EXPL2_Evo2_PR_SA_100spd_DDA_Ancient_PrimateBone_Pan-troglodytes_Pan2.5984.5984.3 File:"20200710_EXPL2_Evo2_PR_SA_100spd_DDA_Ancient_PrimateBone_Pan-troglodytes_Pan2.raw", NativeID:"controllerType=0 controllerNumber=1 scan=5984"
GENGVVGPTGPVGAAGPAGPNGPPGPAGSR	24|Oxidation	20200710_EXPL2_Evo2_PR_SA_100spd_DDA_Ancient_PrimateBone_Pan-troglodytes_Pan2.4406.4406.4 File:"20200710_EXPL2_Evo2_PR_SA_100spd_DDA_Ancient_PrimateBone_Pan-troglodytes_Pan2.raw", NativeID:"controllerType=0 controllerNumber=1 scan=4406"
ERGYPGNIGPVGAAGAPGPHGPVGPAGK	5|Oxidation|19|Oxidation	20200710_EXPL2_Evo2_PR_SA_100spd_DDA_Ancient_PrimateBone_Pan-troglodytes_Pan2.3350.3350.4 File:"20200710_EXPL2_Evo2_PR_SA_100spd_DDA_Ancient_PrimateBone_Pan-troglodytes_Pan2.raw", NativeID:"controllerType=0 controllerNumber=1 scan=3350"
GSDGSVGPVGPAGPIGSAGPPGFPGAPGPK	21|Oxidation|27|Oxidation	20200710_EXPL2_Evo2_PR_SA_100spd_DDA_Ancient_PrimateBone_Pan-troglodytes_Pan2.6281.6281.4 File:"20200710_EXPL2_Evo2_PR_SA_100spd_DDA_Ancient_PrimateBone_Pan-troglodytes_Pan2.raw", NativeID:"controllerType=0 controllerNumber=1 scan=6281"
GSPGERGEVGPAGPNGFAGPAGAAGQPGAK	3|Oxidation|27|Oxidation	20200710_EXPL2_Evo2_PR_SA_100spd_DDA_Ancient_PrimateBone_Pan-troglodytes_Pan2.3153.3153.2 File:"20200710_EXPL2_Evo2_PR_SA_100spd_DDA_Ancient_PrimateBone_Pan-troglodytes_Pan2.raw", NativeID:"controllerType=0 controllerNumber=1 scan=3153"
EAGTAGPPGTPGPQGLLGAPGILGLPGSR	8|Oxidation|11|Oxidation|20|Oxidation|26|Oxidation	20200710_EXPL2_Evo2_PR_SA_100spd_DDA_Ancient_PrimateBone_Pan-troglodytes_Pan2.7687.7687.2 File:"20200710_EXPL2_Evo2_PR_SA_100spd_DDA_Ancient_PrimateBone_Pan-troglodytes_Pan2.raw", NativeID:"controllerType=0 controllerNumber=1 scan=7687"
GAPGAVGAPGPAGATGDRGEAGAAGPAGPAGPR	3|Oxidation|9|Oxidation	20200710_EXPL2_Evo2_PR_SA_100spd_DDA_Ancient_PrimateBone_Pan-troglodytes_Pan2.2317.2317.2 File:"20200710_EXPL2_Evo2_PR_SA_100spd_DDA_Ancient_PrimateBone_Pan-troglodytes_Pan2.raw", NativeID:"controllerType=0 controllerNumber=1 scan=2317"
TAGPPGTPGPQGLLGAPGILGLPGSRGER	5|Oxidation|8|Oxidation|11|Deamidated|17|Oxidation|23|Oxidation	20200710_EXPL2_Evo2_PR_SA_100spd_DDA_Ancient_PrimateBone_Pan-troglodytes_Pan2.7013.7013.3 File:"20200710_EXPL2_Evo2_PR_SA_100spd_DDA_Ancient_PrimateBone_Pan-troglodytes_Pan2.raw", NativeID:"controllerType=0 controllerNumber=1 scan=7013"
GHNGLQGLPGIAGHHGDQGAPGSVGPAGPR	6|Deamidated|9|Oxidation|21|Oxidation	20200710_EXPL2_Evo2_PR_SA_100spd_DDA_Ancient_PrimateBone_Pan-troglodytes_Pan2.5695.5695.4 File:"20200710_EXPL2_Evo2_PR_SA_100spd_DDA_Ancient_PrimateBone_Pan-troglodytes_Pan2.raw", NativeID:"controllerType=0 controllerNumber=1 scan=5695"
SGEAGTAGPPGTPGPQGLLGAPGILGLPGSR	10|Oxidation|13|Oxidation|22|Oxidation|28|Oxidation	20200710_EXPL2_Evo2_PR_SA_100spd_DDA_Ancient_PrimateBone_Pan-troglodytes_Pan2.7626.7626.3 File:"20200710_EXPL2_Evo2_PR_SA_100spd_DDA_Ancient_PrimateBone_Pan-troglodytes_Pan2.raw", NativeID:"controllerType=0 controllerNumber=1 scan=7626"
PSGEAGTAGPPGTPGPQGLLGAPGILGLPGSR	11|Oxidation|14|Oxidation|23|Oxidation|29|Oxidation	20200710_EXPL2_Evo2_PR_SA_100spd_DDA_Ancient_PrimateBone_Pan-troglodytes_Pan2.7602.7602.3 File:"20200710_EXPL2_Evo2_PR_SA_100spd_DDA_Ancient_PrimateBone_Pan-troglodytes_Pan2.raw", NativeID:"controllerType=0 controllerNumber=1 scan=7602"
GPPGAVGSPGVNGAPGEAGRDGNPGNDGPPGR	3|Oxidation|9|Oxidation|15|Oxidation|30|Oxidation	20200710_EXPL2_Evo2_PR_SA_100spd_DDA_Ancient_PrimateBone_Pan-troglodytes_Pan2.1737.1737.3 File:"20200710_EXPL2_Evo2_PR_SA_100spd_DDA_Ancient_PrimateBone_Pan-troglodytes_Pan2.raw", NativeID:"controllerType=0 controllerNumber=1 scan=1737"
GPSGEAGTAGPPGTPGPQGLLGAPGILGLPGSR	12|Oxidation|15|Oxidation|24|Oxidation|30|Oxidation	20200710_EXPL2_Evo2_PR_SA_100spd_DDA_Ancient_PrimateBone_Pan-troglodytes_Pan2.7587.7587.4 File:"20200710_EXPL2_Evo2_PR_SA_100spd_DDA_Ancient_PrimateBone_Pan-troglodytes_Pan2.raw", NativeID:"controllerType=0 controllerNumber=1 scan=7587"
GPPGAAGAPGPQGFQGPAGEPGEPGQTGPAGAR	2|Oxidation|9|Oxidation|21|Oxidation|24|Oxidation	20200710_EXPL2_Evo2_PR_SA_100spd_DDA_Ancient_PrimateBone_Pan-troglodytes_Pan2.3356.3356.3 File:"20200710_EXPL2_Evo2_PR_SA_100spd_DDA_Ancient_PrimateBone_Pan-troglodytes_Pan2.raw", NativeID:"controllerType=0 controllerNumber=1 scan=3356"
EAGTAGPPGTPGPQGLLGAPGILGLPGSRGER	8|Oxidation|11|Oxidation|20|Oxidation|26|Oxidation	20200710_EXPL2_Evo2_PR_SA_100spd_DDA_Ancient_PrimateBone_Pan-troglodytes_Pan2.6866.6866.3 File:"20200710_EXPL2_Evo2_PR_SA_100spd_DDA_Ancient_PrimateBone_Pan-troglodytes_Pan2.raw", NativeID:"controllerType=0 controllerNumber=1 scan=6866"
GPSGEAGTAGPPGTPGPQGLLGAPGILGLPGSRG	12|Oxidation|15|Oxidation|24|Oxidation|30|Oxidation	20200710_EXPL2_Evo2_PR_SA_100spd_DDA_Ancient_PrimateBone_Pan-troglodytes_Pan2.7524.7524.3 File:"20200710_EXPL2_Evo2_PR_SA_100spd_DDA_Ancient_PrimateBone_Pan-troglodytes_Pan2.raw", NativeID:"controllerType=0 controllerNumber=1 scan=7524"
GPSGPPGPDGNKGEPGVVGAVGTAGPSGPSGLPGER	8|Oxidation|11|Deamidated|15|Oxidation|33|Oxidation	20200710_EXPL2_Evo2_PR_SA_100spd_DDA_Ancient_PrimateBone_Pan-troglodytes_Pan2.4329.4329.4 File:"20200710_EXPL2_Evo2_PR_SA_100spd_DDA_Ancient_PrimateBone_Pan-troglodytes_Pan2.raw", NativeID:"controllerType=0 controllerNumber=1 scan=4329"
PSGEAGTAGPPGTPGPQGLLGAPGILGLPGSRGER	11|Oxidation|14|Oxidation|23|Oxidation|29|Oxidation	20200710_EXPL2_Evo2_PR_SA_100spd_DDA_Ancient_PrimateBone_Pan-troglodytes_Pan2.6831.6831.3 File:"20200710_EXPL2_Evo2_PR_SA_100spd_DDA_Ancient_PrimateBone_Pan-troglodytes_Pan2.raw", NativeID:"controllerType=0 controllerNumber=1 scan=6831"
GPSGEAGTAGPPGTPGPQGLLGAPGILGLPGSRGER	12|Oxidation|18|Deamidated|24|Oxidation|30|Oxidation	20200710_EXPL2_Evo2_PR_SA_100spd_DDA_Ancient_PrimateBone_Pan-troglodytes_Pan2.7193.7193.3 File:"20200710_EXPL2_Evo2_PR_SA_100spd_DDA_Ancient_PrimateBone_Pan-troglodytes_Pan2.raw", NativeID:"controllerType=0 controllerNumber=1 scan=7193"
GPQGHQGPAGPPGPPGPPGPPGVSGGGYDFGYDGDFY	6|Deamidated|12|Oxidation|15|Oxidation|18|Oxidation|21|Oxidation	20200710_EXPL2_Evo2_PR_SA_100spd_DDA_Ancient_PrimateBone_Pan-troglodytes_Pan2.7076.7076.3 File:"20200710_EXPL2_Evo2_PR_SA_100spd_DDA_Ancient_PrimateBone_Pan-troglodytes_Pan2.raw", NativeID:"controllerType=0 controllerNumber=1 scan=7076"
GPQGHQGPAGPPGPPGPPGPPGVSGGGYDFGYDGDFYR	12|Oxidation|14|Oxidation|18|Oxidation|21|Oxidation	20200710_EXPL2_Evo2_PR_SA_100spd_DDA_Ancient_PrimateBone_Pan-troglodytes_Pan2.5974.5974.4 File:"20200710_EXPL2_Evo2_PR_SA_100spd_DDA_Ancient_PrimateBone_Pan-troglodytes_Pan2.raw", NativeID:"controllerType=0 controllerNumber=1 scan=5974"
GPQGHQGPAGPPGPPGPPGPPGVSGGGYDFGYDGDFYRA	12|Oxidation|15|Oxidation|18|Oxidation|21|Oxidation	20200710_EXPL2_Evo2_PR_SA_100spd_DDA_Ancient_PrimateBone_Pan-troglodytes_Pan2.6093.6093.3 File:"20200710_EXPL2_Evo2_PR_SA_100spd_DDA_Ancient_PrimateBone_Pan-troglodytes_Pan2.raw", NativeID:"controllerType=0 controllerNumber=1 scan=6093"
GEIGAVGNAGPAGPAGPRGEVGLPGLSGPVGPPGNPGANGLTGAK	29|Oxidation|33|Oxidation|36|Oxidation	20200710_EXPL2_Evo2_PR_SA_100spd_DDA_Ancient_PrimateBone_Pan-troglodytes_Pan2.6335.6335.4 File:"20200710_EXPL2_Evo2_PR_SA_100spd_DDA_Ancient_PrimateBone_Pan-troglodytes_Pan2.raw", NativeID:"controllerType=0 controllerNumber=1 scan=6335"
TGHPGTVGPAGIRGPQGHQGPAGPPGPPGPPGPPGVSGGGYDFGYDGDFYR	4|Oxidation|9|Oxidation|15|Oxidation|33|Oxidation|34|Oxidation	20200710_EXPL2_Evo2_PR_SA_100spd_DDA_Ancient_PrimateBone_Pan-troglodytes_Pan2.6014.6014.5 File:"20200710_EXPL2_Evo2_PR_SA_100spd_DDA_Ancient_PrimateBone_Pan-troglodytes_Pan2.raw", NativeID:"controllerType=0 controllerNumber=1 scan=6014"
~AGPAGPAGPR		20200710_EXPL2_Evo2_PR_SA_100spd_DDA_Ancient_PrimateBone_Pan-troglodytes_Pan2.1413.1413.2 File:"20200710_EXPL2_Evo2_PR_SA_100spd_DDA_Ancient_PrimateBone_Pan-troglodytes_Pan2.raw", NativeID:"controllerType=0 controllerNumber=1 scan=1413"
XP_001140143.1 collagen alpha-1(XI) chain isoform X1 [Pan troglodytes]
TMLMLPFR	2|Oxidation|4|Oxidation	20200710_EXPL2_Evo2_PR_SA_100spd_DDA_Ancient_PrimateBone_Pan-troglodytes_Pan2.6653.6653.2 File:"20200710_EXPL2_Evo2_PR_SA_100spd_DDA_Ancient_PrimateBone_Pan-troglodytes_Pan2.raw", NativeID:"controllerType=0 controllerNumber=1 scan=6653"
DGLPGHPGQR	4|Oxidation|7|Oxidation	20200710_EXPL2_Evo2_PR_SA_100spd_DDA_Ancient_PrimateBone_Pan-troglodytes_Pan2.1148.1148.2 File:"20200710_EXPL2_Evo2_PR_SA_100spd_DDA_Ancient_PrimateBone_Pan-troglodytes_Pan2.raw", NativeID:"controllerType=0 controllerNumber=1 scan=1148"
LGVPGLPGYPGR	4|Oxidation|7|Oxidation|10|Oxidation	20200710_EXPL2_Evo2_PR_SA_100spd_DDA_Ancient_PrimateBone_Pan-troglodytes_Pan2.5299.5299.2 File:"20200710_EXPL2_Evo2_PR_SA_100spd_DDA_Ancient_PrimateBone_Pan-troglodytes_Pan2.raw", NativeID:"controllerType=0 controllerNumber=1 scan=5299"
GPPGRPGLPGADGLPGPPGTMLMLPFR	2|Oxidation|6|Oxidation|9|Oxidation|15|Oxidation|18|Oxidation|21|Oxidation|23|Oxidation	20200710_EXPL2_Evo2_PR_SA_100spd_DDA_Ancient_PrimateBone_Pan-troglodytes_Pan2.6884.6884.3 File:"20200710_EXPL2_Evo2_PR_SA_100spd_DDA_Ancient_PrimateBone_Pan-troglodytes_Pan2.raw", NativeID:"controllerType=0 controllerNumber=1 scan=6884"
XP_054542026.1 collagen alpha-1(XII) chain isoform X1 [Pan troglodytes]
IGVLITDGK		20200710_EXPL2_Evo2_PR_SA_100spd_DDA_Ancient_PrimateBone_Pan-troglodytes_Pan2.4808.4808.2 File:"20200710_EXPL2_Evo2_PR_SA_100spd_DDA_Ancient_PrimateBone_Pan-troglodytes_Pan2.raw", NativeID:"controllerType=0 controllerNumber=1 scan=4808"
AFLEVLVK		20200710_EXPL2_Evo2_PR_SA_100spd_DDA_Ancient_PrimateBone_Pan-troglodytes_Pan2.7277.7277.2 File:"20200710_EXPL2_Evo2_PR_SA_100spd_DDA_Ancient_PrimateBone_Pan-troglodytes_Pan2.raw", NativeID:"controllerType=0 controllerNumber=1 scan=7277"
VLVVVTDGR		20200710_EXPL2_Evo2_PR_SA_100spd_DDA_Ancient_PrimateBone_Pan-troglodytes_Pan2.4223.4223.2 File:"20200710_EXPL2_Evo2_PR_SA_100spd_DDA_Ancient_PrimateBone_Pan-troglodytes_Pan2.raw", NativeID:"controllerType=0 controllerNumber=1 scan=4223"
VMILITDGK	2|Oxidation	20200710_EXPL2_Evo2_PR_SA_100spd_DDA_Ancient_PrimateBone_Pan-troglodytes_Pan2.4845.4845.2 File:"20200710_EXPL2_Evo2_PR_SA_100spd_DDA_Ancient_PrimateBone_Pan-troglodytes_Pan2.raw", NativeID:"controllerType=0 controllerNumber=1 scan=4845"
IVEVFDIGPK		20200710_EXPL2_Evo2_PR_SA_100spd_DDA_Ancient_PrimateBone_Pan-troglodytes_Pan2.6953.6953.2 File:"20200710_EXPL2_Evo2_PR_SA_100spd_DDA_Ancient_PrimateBone_Pan-troglodytes_Pan2.raw", NativeID:"controllerType=0 controllerNumber=1 scan=6953"
ALALGALQNIR		20200710_EXPL2_Evo2_PR_SA_100spd_DDA_Ancient_PrimateBone_Pan-troglodytes_Pan2.6713.6713.2 File:"20200710_EXPL2_Evo2_PR_SA_100spd_DDA_Ancient_PrimateBone_Pan-troglodytes_Pan2.raw", NativeID:"controllerType=0 controllerNumber=1 scan=6713"
SQDEVEIPAR		20200710_EXPL2_Evo2_PR_SA_100spd_DDA_Ancient_PrimateBone_Pan-troglodytes_Pan2.3094.3094.2 File:"20200710_EXPL2_Evo2_PR_SA_100spd_DDA_Ancient_PrimateBone_Pan-troglodytes_Pan2.raw", NativeID:"controllerType=0 controllerNumber=1 scan=3094"
TLENLIPDTK		20200710_EXPL2_Evo2_PR_SA_100spd_DDA_Ancient_PrimateBone_Pan-troglodytes_Pan2.5933.5933.2 File:"20200710_EXPL2_Evo2_PR_SA_100spd_DDA_Ancient_PrimateBone_Pan-troglodytes_Pan2.raw", NativeID:"controllerType=0 controllerNumber=1 scan=5933"
ITWAPFGSSDK		20200710_EXPL2_Evo2_PR_SA_100spd_DDA_Ancient_PrimateBone_Pan-troglodytes_Pan2.6545.6545.2 File:"20200710_EXPL2_Evo2_PR_SA_100spd_DDA_Ancient_PrimateBone_Pan-troglodytes_Pan2.raw", NativeID:"controllerType=0 controllerNumber=1 scan=6545"
NVGVEVFSLGIK		20200710_EXPL2_Evo2_PR_SA_100spd_DDA_Ancient_PrimateBone_Pan-troglodytes_Pan2.7742.7742.2 File:"20200710_EXPL2_Evo2_PR_SA_100spd_DDA_Ancient_PrimateBone_Pan-troglodytes_Pan2.raw", NativeID:"controllerType=0 controllerNumber=1 scan=7742"
DEGVELFAIGIK		20200710_EXPL2_Evo2_PR_SA_100spd_DDA_Ancient_PrimateBone_Pan-troglodytes_Pan2.8401.8401.2 File:"20200710_EXPL2_Evo2_PR_SA_100spd_DDA_Ancient_PrimateBone_Pan-troglodytes_Pan2.raw", NativeID:"controllerType=0 controllerNumber=1 scan=8401"
WDPAPGPVLQYR		20200710_EXPL2_Evo2_PR_SA_100spd_DDA_Ancient_PrimateBone_Pan-troglodytes_Pan2.6310.6310.2 File:"20200710_EXPL2_Evo2_PR_SA_100spd_DDA_Ancient_PrimateBone_Pan-troglodytes_Pan2.raw", NativeID:"controllerType=0 controllerNumber=1 scan=6310"
DLSFSEVTSYGFK		20200710_EXPL2_Evo2_PR_SA_100spd_DDA_Ancient_PrimateBone_Pan-troglodytes_Pan2.7706.7706.2 File:"20200710_EXPL2_Evo2_PR_SA_100spd_DDA_Ancient_PrimateBone_Pan-troglodytes_Pan2.raw", NativeID:"controllerType=0 controllerNumber=1 scan=7706"
GGNTLTGMALNFIR	8|Oxidation	20200710_EXPL2_Evo2_PR_SA_100spd_DDA_Ancient_PrimateBone_Pan-troglodytes_Pan2.7172.7172.2 File:"20200710_EXPL2_Evo2_PR_SA_100spd_DDA_Ancient_PrimateBone_Pan-troglodytes_Pan2.raw", NativeID:"controllerType=0 controllerNumber=1 scan=7172"
LRNSDVEIFAVGVK	3|Deamidated	20200710_EXPL2_Evo2_PR_SA_100spd_DDA_Ancient_PrimateBone_Pan-troglodytes_Pan2.6384.6384.3 File:"20200710_EXPL2_Evo2_PR_SA_100spd_DDA_Ancient_PrimateBone_Pan-troglodytes_Pan2.raw", NativeID:"controllerType=0 controllerNumber=1 scan=6384"
GGNTMTGDAIDYLVK	3|Deamidated|5|Oxidation	20200710_EXPL2_Evo2_PR_SA_100spd_DDA_Ancient_PrimateBone_Pan-troglodytes_Pan2.6414.6414.2 File:"20200710_EXPL2_Evo2_PR_SA_100spd_DDA_Ancient_PrimateBone_Pan-troglodytes_Pan2.raw", NativeID:"controllerType=0 controllerNumber=1 scan=6414"
HVFIVDDFESFEK		20200710_EXPL2_Evo2_PR_SA_100spd_DDA_Ancient_PrimateBone_Pan-troglodytes_Pan2.8383.8383.3 File:"20200710_EXPL2_Evo2_PR_SA_100spd_DDA_Ancient_PrimateBone_Pan-troglodytes_Pan2.raw", NativeID:"controllerType=0 controllerNumber=1 scan=8383"
GPGDLEAPSNLVISER		20200710_EXPL2_Evo2_PR_SA_100spd_DDA_Ancient_PrimateBone_Pan-troglodytes_Pan2.6244.6244.2 File:"20200710_EXPL2_Evo2_PR_SA_100spd_DDA_Ancient_PrimateBone_Pan-troglodytes_Pan2.raw", NativeID:"controllerType=0 controllerNumber=1 scan=6244"
VEDIIEAINTFPYR		20200710_EXPL2_Evo2_PR_SA_100spd_DDA_Ancient_PrimateBone_Pan-troglodytes_Pan2.8865.8865.3 File:"20200710_EXPL2_Evo2_PR_SA_100spd_DDA_Ancient_PrimateBone_Pan-troglodytes_Pan2.raw", NativeID:"controllerType=0 controllerNumber=1 scan=8865"
LQPQTTYDITVLPIYK		20200710_EXPL2_Evo2_PR_SA_100spd_DDA_Ancient_PrimateBone_Pan-troglodytes_Pan2.7946.7946.2 File:"20200710_EXPL2_Evo2_PR_SA_100spd_DDA_Ancient_PrimateBone_Pan-troglodytes_Pan2.raw", NativeID:"controllerType=0 controllerNumber=1 scan=7946"
DITDTSIGAYWTSAPGMVR	17|Oxidation	20200710_EXPL2_Evo2_PR_SA_100spd_DDA_Ancient_PrimateBone_Pan-troglodytes_Pan2.7496.7496.2 File:"20200710_EXPL2_Evo2_PR_SA_100spd_DDA_Ancient_PrimateBone_Pan-troglodytes_Pan2.raw", NativeID:"controllerType=0 controllerNumber=1 scan=7496"
IIYSPTVGDPIDEYTTVPGR		20200710_EXPL2_Evo2_PR_SA_100spd_DDA_Ancient_PrimateBone_Pan-troglodytes_Pan2.7198.7198.3 File:"20200710_EXPL2_Evo2_PR_SA_100spd_DDA_Ancient_PrimateBone_Pan-troglodytes_Pan2.raw", NativeID:"controllerType=0 controllerNumber=1 scan=7198"
MIATDPDDTHAYNVADFESLSR	1|Oxidation	20200710_EXPL2_Evo2_PR_SA_100spd_DDA_Ancient_PrimateBone_Pan-troglodytes_Pan2.6321.6321.3 File:"20200710_EXPL2_Evo2_PR_SA_100spd_DDA_Ancient_PrimateBone_Pan-troglodytes_Pan2.raw", NativeID:"controllerType=0 controllerNumber=1 scan=6321"
XP_001164152.1 collagen alpha-2(V) chain [Pan troglodytes]
~GPPGSQGPRG		20200710_EXPL2_Evo2_PR_SA_100spd_DDA_Ancient_PrimateBone_Pan-troglodytes_Pan2.1194.1194.2 File:"20200710_EXPL2_Evo2_PR_SA_100spd_DDA_Ancient_PrimateBone_Pan-troglodytes_Pan2.raw", NativeID:"controllerType=0 controllerNumber=1 scan=1194"
VGPTGATGDK		20200710_EXPL2_Evo2_PR_SA_100spd_DDA_Ancient_PrimateBone_Pan-troglodytes_Pan2.1290.1290.2 File:"20200710_EXPL2_Evo2_PR_SA_100spd_DDA_Ancient_PrimateBone_Pan-troglodytes_Pan2.raw", NativeID:"controllerType=0 controllerNumber=1 scan=1290"
PGEAGNAGVPGQR	1|Oxidation|10|Oxidation|12|Deamidated	20200710_EXPL2_Evo2_PR_SA_100spd_DDA_Ancient_PrimateBone_Pan-troglodytes_Pan2.1374.1374.2 File:"20200710_EXPL2_Evo2_PR_SA_100spd_DDA_Ancient_PrimateBone_Pan-troglodytes_Pan2.raw", NativeID:"controllerType=0 controllerNumber=1 scan=1374"
GLTGNPGVQGPEGK	6|Oxidation	20200710_EXPL2_Evo2_PR_SA_100spd_DDA_Ancient_PrimateBone_Pan-troglodytes_Pan2.2004.2004.2 File:"20200710_EXPL2_Evo2_PR_SA_100spd_DDA_Ancient_PrimateBone_Pan-troglodytes_Pan2.raw", NativeID:"controllerType=0 controllerNumber=1 scan=2004"
SGLGSQVGLMPGSVGPVGPR	10|Oxidation|11|Oxidation	20200710_EXPL2_Evo2_PR_SA_100spd_DDA_Ancient_PrimateBone_Pan-troglodytes_Pan2.5400.5400.3 File:"20200710_EXPL2_Evo2_PR_SA_100spd_DDA_Ancient_PrimateBone_Pan-troglodytes_Pan2.raw", NativeID:"controllerType=0 controllerNumber=1 scan=5400"
GFTGLQGLPGPPGPNGEQGSAGIPGPFGPR	9|Oxidation|12|Oxidation|15|Deamidated|24|Oxidation	20200710_EXPL2_Evo2_PR_SA_100spd_DDA_Ancient_PrimateBone_Pan-troglodytes_Pan2.7483.7483.3 File:"20200710_EXPL2_Evo2_PR_SA_100spd_DDA_Ancient_PrimateBone_Pan-troglodytes_Pan2.raw", NativeID:"controllerType=0 controllerNumber=1 scan=7483"
XP_016810736.2 collagen alpha-2(XI) chain isoform X1 [Pan troglodytes]
DGLPGHPGQR	4|Oxidation|7|Oxidation	20200710_EXPL2_Evo2_PR_SA_100spd_DDA_Ancient_PrimateBone_Pan-troglodytes_Pan2.1148.1148.2 File:"20200710_EXPL2_Evo2_PR_SA_100spd_DDA_Ancient_PrimateBone_Pan-troglodytes_Pan2.raw", NativeID:"controllerType=0 controllerNumber=1 scan=1148"
LGVPGLPGYPGR	4|Oxidation|7|Oxidation|10|Oxidation	20200710_EXPL2_Evo2_PR_SA_100spd_DDA_Ancient_PrimateBone_Pan-troglodytes_Pan2.5299.5299.2 File:"20200710_EXPL2_Evo2_PR_SA_100spd_DDA_Ancient_PrimateBone_Pan-troglodytes_Pan2.raw", NativeID:"controllerType=0 controllerNumber=1 scan=5299"
XP_003311979.3 collagen alpha-1(XXII) chain [Pan troglodytes]
IFAVGVGEALK		20200710_EXPL2_Evo2_PR_SA_100spd_DDA_Ancient_PrimateBone_Pan-troglodytes_Pan2.6537.6537.2 File:"20200710_EXPL2_Evo2_PR_SA_100spd_DDA_Ancient_PrimateBone_Pan-troglodytes_Pan2.raw", NativeID:"controllerType=0 controllerNumber=1 scan=6537"
EITGFDLMDLFSVK	8|Oxidation	20200710_EXPL2_Evo2_PR_SA_100spd_DDA_Ancient_PrimateBone_Pan-troglodytes_Pan2.9438.9438.2 File:"20200710_EXPL2_Evo2_PR_SA_100spd_DDA_Ancient_PrimateBone_Pan-troglodytes_Pan2.raw", NativeID:"controllerType=0 controllerNumber=1 scan=9438"
PGLSSLLSPGDINLLAK	1|Oxidation|9|Oxidation	20200710_EXPL2_Evo2_PR_SA_100spd_DDA_Ancient_PrimateBone_Pan-troglodytes_Pan2.8620.8620.2 File:"20200710_EXPL2_Evo2_PR_SA_100spd_DDA_Ancient_PrimateBone_Pan-troglodytes_Pan2.raw", NativeID:"controllerType=0 controllerNumber=1 scan=8620"
XP_016790449.1 collagen alpha-3(V) chain isoform X1 [Pan troglodytes]
~GAEGPQGPRG		20200710_EXPL2_Evo2_PR_SA_100spd_DDA_Ancient_PrimateBone_Pan-troglodytes_Pan2.1194.1194.2 File:"20200710_EXPL2_Evo2_PR_SA_100spd_DDA_Ancient_PrimateBone_Pan-troglodytes_Pan2.raw", NativeID:"controllerType=0 controllerNumber=1 scan=1194"
LGVPGLPGYPGR	4|Oxidation|7|Oxidation|10|Oxidation	20200710_EXPL2_Evo2_PR_SA_100spd_DDA_Ancient_PrimateBone_Pan-troglodytes_Pan2.5299.5299.2 File:"20200710_EXPL2_Evo2_PR_SA_100spd_DDA_Ancient_PrimateBone_Pan-troglodytes_Pan2.raw", NativeID:"controllerType=0 controllerNumber=1 scan=5299"
XP_009423791.2 collagen alpha-1(II) chain isoform X1 [Pan troglodytes]
TGFPGAAGR	4|Oxidation	20200710_EXPL2_Evo2_PR_SA_100spd_DDA_Ancient_PrimateBone_Pan-troglodytes_Pan2.1873.1873.2 File:"20200710_EXPL2_Evo2_PR_SA_100spd_DDA_Ancient_PrimateBone_Pan-troglodytes_Pan2.raw", NativeID:"controllerType=0 controllerNumber=1 scan=1873"
GVMGFPGPK	3|Oxidation|6|Oxidation	20200710_EXPL2_Evo2_PR_SA_100spd_DDA_Ancient_PrimateBone_Pan-troglodytes_Pan2.2622.2622.2 File:"20200710_EXPL2_Evo2_PR_SA_100spd_DDA_Ancient_PrimateBone_Pan-troglodytes_Pan2.raw", NativeID:"controllerType=0 controllerNumber=1 scan=2622"
~GPAGEQGPRG		20200710_EXPL2_Evo2_PR_SA_100spd_DDA_Ancient_PrimateBone_Pan-troglodytes_Pan2.1194.1194.2 File:"20200710_EXPL2_Evo2_PR_SA_100spd_DDA_Ancient_PrimateBone_Pan-troglodytes_Pan2.raw", NativeID:"controllerType=0 controllerNumber=1 scan=1194"
~PGPQGLAGQR		20200710_EXPL2_Evo2_PR_SA_100spd_DDA_Ancient_PrimateBone_Pan-troglodytes_Pan2.2894.2894.2 File:"20200710_EXPL2_Evo2_PR_SA_100spd_DDA_Ancient_PrimateBone_Pan-troglodytes_Pan2.raw", NativeID:"controllerType=0 controllerNumber=1 scan=2894"
PGLPGPSGEPGK	1|Oxidation|4|Oxidation	20200710_EXPL2_Evo2_PR_SA_100spd_DDA_Ancient_PrimateBone_Pan-troglodytes_Pan2.4454.4454.2 File:"20200710_EXPL2_Evo2_PR_SA_100spd_DDA_Ancient_PrimateBone_Pan-troglodytes_Pan2.raw", NativeID:"controllerType=0 controllerNumber=1 scan=4454"
GFPGLPGPSGEPGK	3|Oxidation|6|Oxidation	20200710_EXPL2_Evo2_PR_SA_100spd_DDA_Ancient_PrimateBone_Pan-troglodytes_Pan2.4290.4290.2 File:"20200710_EXPL2_Evo2_PR_SA_100spd_DDA_Ancient_PrimateBone_Pan-troglodytes_Pan2.raw", NativeID:"controllerType=0 controllerNumber=1 scan=4290"
PAGFAGPPGADGQPGAK	8|Oxidation	20200710_EXPL2_Evo2_PR_SA_100spd_DDA_Ancient_PrimateBone_Pan-troglodytes_Pan2.2712.2712.2 File:"20200710_EXPL2_Evo2_PR_SA_100spd_DDA_Ancient_PrimateBone_Pan-troglodytes_Pan2.raw", NativeID:"controllerType=0 controllerNumber=1 scan=2712"
GLTGPIGPPGPAGANGEK	9|Oxidation|15|Deamidated	20200710_EXPL2_Evo2_PR_SA_100spd_DDA_Ancient_PrimateBone_Pan-troglodytes_Pan2.4144.4144.2 File:"20200710_EXPL2_Evo2_PR_SA_100spd_DDA_Ancient_PrimateBone_Pan-troglodytes_Pan2.raw", NativeID:"controllerType=0 controllerNumber=1 scan=4144"
Taxonomic match: Homo sapiens Average Score= [0.75413383]
Containing these species:Homo sapiens
NP_000080.2 collagen alpha-2(I) chain precursor [Homo sapiens]
TGFPGAAGR	4|Oxidation	20200710_EXPL2_Evo2_PR_SA_100spd_DDA_Ancient_PrimateBone_Pan-troglodytes_Pan2.1873.1873.2 File:"20200710_EXPL2_Evo2_PR_SA_100spd_DDA_Ancient_PrimateBone_Pan-troglodytes_Pan2.raw", NativeID:"controllerType=0 controllerNumber=1 scan=1873"
PPGPPGPAGK	2|Oxidation|5|Oxidation	20200710_EXPL2_Evo2_PR_SA_100spd_DDA_Ancient_PrimateBone_Pan-troglodytes_Pan2.1229.1229.2 File:"20200710_EXPL2_Evo2_PR_SA_100spd_DDA_Ancient_PrimateBone_Pan-troglodytes_Pan2.raw", NativeID:"controllerType=0 controllerNumber=1 scan=1229"
HAGLAGAR		20200710_EXPL2_Evo2_PR_SA_100spd_DDA_Ancient_PrimateBone_Pan-troglodytes_Pan2.1234.1234.2 File:"20200710_EXPL2_Evo2_PR_SA_100spd_DDA_Ancient_PrimateBone_Pan-troglodytes_Pan2.raw", NativeID:"controllerType=0 controllerNumber=1 scan=1234"
GASGPAGVR		20200710_EXPL2_Evo2_PR_SA_100spd_DDA_Ancient_PrimateBone_Pan-troglodytes_Pan2.1581.1581.2 File:"20200710_EXPL2_Evo2_PR_SA_100spd_DDA_Ancient_PrimateBone_Pan-troglodytes_Pan2.raw", NativeID:"controllerType=0 controllerNumber=1 scan=1581"
GHAGLAGAR		20200710_EXPL2_Evo2_PR_SA_100spd_DDA_Ancient_PrimateBone_Pan-troglodytes_Pan2.1505.1505.2 File:"20200710_EXPL2_Evo2_PR_SA_100spd_DDA_Ancient_PrimateBone_Pan-troglodytes_Pan2.raw", NativeID:"controllerType=0 controllerNumber=1 scan=1505"
GVVGPQGAR		20200710_EXPL2_Evo2_PR_SA_100spd_DDA_Ancient_PrimateBone_Pan-troglodytes_Pan2.1564.1564.2 File:"20200710_EXPL2_Evo2_PR_SA_100spd_DDA_Ancient_PrimateBone_Pan-troglodytes_Pan2.raw", NativeID:"controllerType=0 controllerNumber=1 scan=1564"
GPSGPQGIR	2|Oxidation	20200710_EXPL2_Evo2_PR_SA_100spd_DDA_Ancient_PrimateBone_Pan-troglodytes_Pan2.1523.1523.2 File:"20200710_EXPL2_Evo2_PR_SA_100spd_DDA_Ancient_PrimateBone_Pan-troglodytes_Pan2.raw", NativeID:"controllerType=0 controllerNumber=1 scan=1523"
PMGLMGPR	2|Oxidation|5|Oxidation	20200710_EXPL2_Evo2_PR_SA_100spd_DDA_Ancient_PrimateBone_Pan-troglodytes_Pan2.1781.1781.2 File:"20200710_EXPL2_Evo2_PR_SA_100spd_DDA_Ancient_PrimateBone_Pan-troglodytes_Pan2.raw", NativeID:"controllerType=0 controllerNumber=1 scan=1781"
GPAGPSGPAGK		20200710_EXPL2_Evo2_PR_SA_100spd_DDA_Ancient_PrimateBone_Pan-troglodytes_Pan2.1448.1448.2 File:"20200710_EXPL2_Evo2_PR_SA_100spd_DDA_Ancient_PrimateBone_Pan-troglodytes_Pan2.raw", NativeID:"controllerType=0 controllerNumber=1 scan=1448"
GHNGLDGLK		20200710_EXPL2_Evo2_PR_SA_100spd_DDA_Ancient_PrimateBone_Pan-troglodytes_Pan2.1714.1714.2 File:"20200710_EXPL2_Evo2_PR_SA_100spd_DDA_Ancient_PrimateBone_Pan-troglodytes_Pan2.raw", NativeID:"controllerType=0 controllerNumber=1 scan=1714"
PHGPVGPAGK		20200710_EXPL2_Evo2_PR_SA_100spd_DDA_Ancient_PrimateBone_Pan-troglodytes_Pan2.1262.1262.2 File:"20200710_EXPL2_Evo2_PR_SA_100spd_DDA_Ancient_PrimateBone_Pan-troglodytes_Pan2.raw", NativeID:"controllerType=0 controllerNumber=1 scan=1262"
VGAPGPAGARG	4|Oxidation	20200710_EXPL2_Evo2_PR_SA_100spd_DDA_Ancient_PrimateBone_Pan-troglodytes_Pan2.1296.1296.2 File:"20200710_EXPL2_Evo2_PR_SA_100spd_DDA_Ancient_PrimateBone_Pan-troglodytes_Pan2.raw", NativeID:"controllerType=0 controllerNumber=1 scan=1296"
PVGAAGATGAR		20200710_EXPL2_Evo2_PR_SA_100spd_DDA_Ancient_PrimateBone_Pan-troglodytes_Pan2.1345.1345.2 File:"20200710_EXPL2_Evo2_PR_SA_100spd_DDA_Ancient_PrimateBone_Pan-troglodytes_Pan2.raw", NativeID:"controllerType=0 controllerNumber=1 scan=1345"
MTGFPGAAGR	1|Oxidation|5|Oxidation	20200710_EXPL2_Evo2_PR_SA_100spd_DDA_Ancient_PrimateBone_Pan-troglodytes_Pan2.1974.1974.2 File:"20200710_EXPL2_Evo2_PR_SA_100spd_DDA_Ancient_PrimateBone_Pan-troglodytes_Pan2.raw", NativeID:"controllerType=0 controllerNumber=1 scan=1974"
PGTPGLPGFK	1|Oxidation|7|Oxidation	20200710_EXPL2_Evo2_PR_SA_100spd_DDA_Ancient_PrimateBone_Pan-troglodytes_Pan2.6066.6066.2 File:"20200710_EXPL2_Evo2_PR_SA_100spd_DDA_Ancient_PrimateBone_Pan-troglodytes_Pan2.raw", NativeID:"controllerType=0 controllerNumber=1 scan=6066"
SGPQGIRGDK		20200710_EXPL2_Evo2_PR_SA_100spd_DDA_Ancient_PrimateBone_Pan-troglodytes_Pan2.1379.1379.2 File:"20200710_EXPL2_Evo2_PR_SA_100spd_DDA_Ancient_PrimateBone_Pan-troglodytes_Pan2.raw", NativeID:"controllerType=0 controllerNumber=1 scan=1379"
PLGIAGPPGAR	8|Oxidation	20200710_EXPL2_Evo2_PR_SA_100spd_DDA_Ancient_PrimateBone_Pan-troglodytes_Pan2.3627.3627.2 File:"20200710_EXPL2_Evo2_PR_SA_100spd_DDA_Ancient_PrimateBone_Pan-troglodytes_Pan2.raw", NativeID:"controllerType=0 controllerNumber=1 scan=3627"
PGPMGLMGPR	4|Oxidation|7|Oxidation	20200710_EXPL2_Evo2_PR_SA_100spd_DDA_Ancient_PrimateBone_Pan-troglodytes_Pan2.2219.2219.2 File:"20200710_EXPL2_Evo2_PR_SA_100spd_DDA_Ancient_PrimateBone_Pan-troglodytes_Pan2.raw", NativeID:"controllerType=0 controllerNumber=1 scan=2219"
PGEPGLMGPR	1|Oxidation|4|Oxidation|7|Oxidation	20200710_EXPL2_Evo2_PR_SA_100spd_DDA_Ancient_PrimateBone_Pan-troglodytes_Pan2.1823.1823.2 File:"20200710_EXPL2_Evo2_PR_SA_100spd_DDA_Ancient_PrimateBone_Pan-troglodytes_Pan2.raw", NativeID:"controllerType=0 controllerNumber=1 scan=1823"
PSGPSGLPGER	8|Oxidation	20200710_EXPL2_Evo2_PR_SA_100spd_DDA_Ancient_PrimateBone_Pan-troglodytes_Pan2.1905.1905.2 File:"20200710_EXPL2_Evo2_PR_SA_100spd_DDA_Ancient_PrimateBone_Pan-troglodytes_Pan2.raw", NativeID:"controllerType=0 controllerNumber=1 scan=1905"
PPGFPGAPGPK	2|Oxidation|5|Oxidation|8|Oxidation	20200710_EXPL2_Evo2_PR_SA_100spd_DDA_Ancient_PrimateBone_Pan-troglodytes_Pan2.5961.5961.2 File:"20200710_EXPL2_Evo2_PR_SA_100spd_DDA_Ancient_PrimateBone_Pan-troglodytes_Pan2.raw", NativeID:"controllerType=0 controllerNumber=1 scan=5961"
PGPVGAAGATGAR	1|Oxidation	20200710_EXPL2_Evo2_PR_SA_100spd_DDA_Ancient_PrimateBone_Pan-troglodytes_Pan2.2857.2857.2 File:"20200710_EXPL2_Evo2_PR_SA_100spd_DDA_Ancient_PrimateBone_Pan-troglodytes_Pan2.raw", NativeID:"controllerType=0 controllerNumber=1 scan=2857"
GPGPMGLMGPR	5|Oxidation|8|Oxidation	20200710_EXPL2_Evo2_PR_SA_100spd_DDA_Ancient_PrimateBone_Pan-troglodytes_Pan2.2318.2318.2 File:"20200710_EXPL2_Evo2_PR_SA_100spd_DDA_Ancient_PrimateBone_Pan-troglodytes_Pan2.raw", NativeID:"controllerType=0 controllerNumber=1 scan=2318"
GPSGPSGLPGER	9|Oxidation	20200710_EXPL2_Evo2_PR_SA_100spd_DDA_Ancient_PrimateBone_Pan-troglodytes_Pan2.4685.4685.2 File:"20200710_EXPL2_Evo2_PR_SA_100spd_DDA_Ancient_PrimateBone_Pan-troglodytes_Pan2.raw", NativeID:"controllerType=0 controllerNumber=1 scan=4685"
FPGTPGLPGFK	2|Oxidation|5|Oxidation|8|Oxidation	20200710_EXPL2_Evo2_PR_SA_100spd_DDA_Ancient_PrimateBone_Pan-troglodytes_Pan2.5364.5364.2 File:"20200710_EXPL2_Evo2_PR_SA_100spd_DDA_Ancient_PrimateBone_Pan-troglodytes_Pan2.raw", NativeID:"controllerType=0 controllerNumber=1 scan=5364"
DGNPGNDGPPGR	10|Oxidation	20200710_EXPL2_Evo2_PR_SA_100spd_DDA_Ancient_PrimateBone_Pan-troglodytes_Pan2.1071.1071.2 File:"20200710_EXPL2_Evo2_PR_SA_100spd_DDA_Ancient_PrimateBone_Pan-troglodytes_Pan2.raw", NativeID:"controllerType=0 controllerNumber=1 scan=1071"
GPSGPQGIRGDK		20200710_EXPL2_Evo2_PR_SA_100spd_DDA_Ancient_PrimateBone_Pan-troglodytes_Pan2.1336.1336.2 File:"20200710_EXPL2_Evo2_PR_SA_100spd_DDA_Ancient_PrimateBone_Pan-troglodytes_Pan2.raw", NativeID:"controllerType=0 controllerNumber=1 scan=1336"
TGEVGAVGPPGFA	10|Oxidation	20200710_EXPL2_Evo2_PR_SA_100spd_DDA_Ancient_PrimateBone_Pan-troglodytes_Pan2.5823.5823.2 File:"20200710_EXPL2_Evo2_PR_SA_100spd_DDA_Ancient_PrimateBone_Pan-troglodytes_Pan2.raw", NativeID:"controllerType=0 controllerNumber=1 scan=5823"
EGPVGLPGIDGR	7|Oxidation	20200710_EXPL2_Evo2_PR_SA_100spd_DDA_Ancient_PrimateBone_Pan-troglodytes_Pan2.5214.5214.2 File:"20200710_EXPL2_Evo2_PR_SA_100spd_DDA_Ancient_PrimateBone_Pan-troglodytes_Pan2.raw", NativeID:"controllerType=0 controllerNumber=1 scan=5214"
PGPLGIAGPPGAR	1|Oxidation|10|Oxidation	20200710_EXPL2_Evo2_PR_SA_100spd_DDA_Ancient_PrimateBone_Pan-troglodytes_Pan2.4358.4358.2 File:"20200710_EXPL2_Evo2_PR_SA_100spd_DDA_Ancient_PrimateBone_Pan-troglodytes_Pan2.raw", NativeID:"controllerType=0 controllerNumber=1 scan=4358"
GEPGNIGFPGPK	3|Oxidation|9|Oxidation	20200710_EXPL2_Evo2_PR_SA_100spd_DDA_Ancient_PrimateBone_Pan-troglodytes_Pan2.9907.9907.2 File:"20200710_EXPL2_Evo2_PR_SA_100spd_DDA_Ancient_PrimateBone_Pan-troglodytes_Pan2.raw", NativeID:"controllerType=0 controllerNumber=1 scan=9907"
GFPGTPGLPGFK	3|Oxidation|9|Oxidation	20200710_EXPL2_Evo2_PR_SA_100spd_DDA_Ancient_PrimateBone_Pan-troglodytes_Pan2.5924.5924.2 File:"20200710_EXPL2_Evo2_PR_SA_100spd_DDA_Ancient_PrimateBone_Pan-troglodytes_Pan2.raw", NativeID:"controllerType=0 controllerNumber=1 scan=5924"
LGPGPMGLMGPR	6|Oxidation|9|Oxidation	20200710_EXPL2_Evo2_PR_SA_100spd_DDA_Ancient_PrimateBone_Pan-troglodytes_Pan2.3548.3548.2 File:"20200710_EXPL2_Evo2_PR_SA_100spd_DDA_Ancient_PrimateBone_Pan-troglodytes_Pan2.raw", NativeID:"controllerType=0 controllerNumber=1 scan=3548"
FAGPAGAAGQPGAK	11|Oxidation	20200710_EXPL2_Evo2_PR_SA_100spd_DDA_Ancient_PrimateBone_Pan-troglodytes_Pan2.1921.1921.2 File:"20200710_EXPL2_Evo2_PR_SA_100spd_DDA_Ancient_PrimateBone_Pan-troglodytes_Pan2.raw", NativeID:"controllerType=0 controllerNumber=1 scan=1921"
GPAGPSGPAGKDGR		20200710_EXPL2_Evo2_PR_SA_100spd_DDA_Ancient_PrimateBone_Pan-troglodytes_Pan2.1141.1141.2 File:"20200710_EXPL2_Evo2_PR_SA_100spd_DDA_Ancient_PrimateBone_Pan-troglodytes_Pan2.raw", NativeID:"controllerType=0 controllerNumber=1 scan=1141"
TGEVGAVGPPGFAG	10|Oxidation	20200710_EXPL2_Evo2_PR_SA_100spd_DDA_Ancient_PrimateBone_Pan-troglodytes_Pan2.5540.5540.2 File:"20200710_EXPL2_Evo2_PR_SA_100spd_DDA_Ancient_PrimateBone_Pan-troglodytes_Pan2.raw", NativeID:"controllerType=0 controllerNumber=1 scan=5540"
GEAGAAGPAGPAGPR		20200710_EXPL2_Evo2_PR_SA_100spd_DDA_Ancient_PrimateBone_Pan-troglodytes_Pan2.1654.1654.2 File:"20200710_EXPL2_Evo2_PR_SA_100spd_DDA_Ancient_PrimateBone_Pan-troglodytes_Pan2.raw", NativeID:"controllerType=0 controllerNumber=1 scan=1654"
TGHPGTVGPAGIR	4|Oxidation	20200710_EXPL2_Evo2_PR_SA_100spd_DDA_Ancient_PrimateBone_Pan-troglodytes_Pan2.3137.3137.3 File:"20200710_EXPL2_Evo2_PR_SA_100spd_DDA_Ancient_PrimateBone_Pan-troglodytes_Pan2.raw", NativeID:"controllerType=0 controllerNumber=1 scan=3137"
LGAPGILGLPGSR	4|Oxidation|10|Oxidation	20200710_EXPL2_Evo2_PR_SA_100spd_DDA_Ancient_PrimateBone_Pan-troglodytes_Pan2.6034.6034.2 File:"20200710_EXPL2_Evo2_PR_SA_100spd_DDA_Ancient_PrimateBone_Pan-troglodytes_Pan2.raw", NativeID:"controllerType=0 controllerNumber=1 scan=6034"
GLPGSPGNIGPAGK	3|Oxidation|6|Oxidation	20200710_EXPL2_Evo2_PR_SA_100spd_DDA_Ancient_PrimateBone_Pan-troglodytes_Pan2.10158.10158.2 File:"20200710_EXPL2_Evo2_PR_SA_100spd_DDA_Ancient_PrimateBone_Pan-troglodytes_Pan2.raw", NativeID:"controllerType=0 controllerNumber=1 scan=10158"
ESGAAGPTGPIGSR		20200710_EXPL2_Evo2_PR_SA_100spd_DDA_Ancient_PrimateBone_Pan-troglodytes_Pan2.2171.2171.2 File:"20200710_EXPL2_Evo2_PR_SA_100spd_DDA_Ancient_PrimateBone_Pan-troglodytes_Pan2.raw", NativeID:"controllerType=0 controllerNumber=1 scan=2171"
GIPGPVGAAGATGAR	3|Oxidation	20200710_EXPL2_Evo2_PR_SA_100spd_DDA_Ancient_PrimateBone_Pan-troglodytes_Pan2.10121.10121.2 File:"20200710_EXPL2_Evo2_PR_SA_100spd_DDA_Ancient_PrimateBone_Pan-troglodytes_Pan2.raw", NativeID:"controllerType=0 controllerNumber=1 scan=10121"
GPSGPVGPAGAVGPR		20200710_EXPL2_Evo2_PR_SA_100spd_DDA_Ancient_PrimateBone_Pan-troglodytes_Pan2.2990.2990.2 File:"20200710_EXPL2_Evo2_PR_SA_100spd_DDA_Ancient_PrimateBone_Pan-troglodytes_Pan2.raw", NativeID:"controllerType=0 controllerNumber=1 scan=2990"
EVGAVGPPGFAGEK	8|Oxidation	20200710_EXPL2_Evo2_PR_SA_100spd_DDA_Ancient_PrimateBone_Pan-troglodytes_Pan2.3822.3822.2 File:"20200710_EXPL2_Evo2_PR_SA_100spd_DDA_Ancient_PrimateBone_Pan-troglodytes_Pan2.raw", NativeID:"controllerType=0 controllerNumber=1 scan=3822"
EGPVGLPGIDGRPG	7|Oxidation	20200710_EXPL2_Evo2_PR_SA_100spd_DDA_Ancient_PrimateBone_Pan-troglodytes_Pan2.5233.5233.2 File:"20200710_EXPL2_Evo2_PR_SA_100spd_DDA_Ancient_PrimateBone_Pan-troglodytes_Pan2.raw", NativeID:"controllerType=0 controllerNumber=1 scan=5233"
GTAGPSGPSGLPGER		20200710_EXPL2_Evo2_PR_SA_100spd_DDA_Ancient_PrimateBone_Pan-troglodytes_Pan2.5198.5198.2 File:"20200710_EXPL2_Evo2_PR_SA_100spd_DDA_Ancient_PrimateBone_Pan-troglodytes_Pan2.raw", NativeID:"controllerType=0 controllerNumber=1 scan=5198"
LLGAPGILGLPGSR	5|Oxidation|11|Oxidation	20200710_EXPL2_Evo2_PR_SA_100spd_DDA_Ancient_PrimateBone_Pan-troglodytes_Pan2.7205.7205.2 File:"20200710_EXPL2_Evo2_PR_SA_100spd_DDA_Ancient_PrimateBone_Pan-troglodytes_Pan2.raw", NativeID:"controllerType=0 controllerNumber=1 scan=7205"
PSGPAGEVGKPGER	11|Oxidation	20200710_EXPL2_Evo2_PR_SA_100spd_DDA_Ancient_PrimateBone_Pan-troglodytes_Pan2.1339.1339.2 File:"20200710_EXPL2_Evo2_PR_SA_100spd_DDA_Ancient_PrimateBone_Pan-troglodytes_Pan2.raw", NativeID:"controllerType=0 controllerNumber=1 scan=1339"
EPGEPGQTGPAGAR	2|Oxidation|5|Oxidation|7|Deamidated	20200710_EXPL2_Evo2_PR_SA_100spd_DDA_Ancient_PrimateBone_Pan-troglodytes_Pan2.1319.1319.2 File:"20200710_EXPL2_Evo2_PR_SA_100spd_DDA_Ancient_PrimateBone_Pan-troglodytes_Pan2.raw", NativeID:"controllerType=0 controllerNumber=1 scan=1319"
AAGAPGPHGPVGPAGK	5|Oxidation	20200710_EXPL2_Evo2_PR_SA_100spd_DDA_Ancient_PrimateBone_Pan-troglodytes_Pan2.1507.1507.3 File:"20200710_EXPL2_Evo2_PR_SA_100spd_DDA_Ancient_PrimateBone_Pan-troglodytes_Pan2.raw", NativeID:"controllerType=0 controllerNumber=1 scan=1507"
GEVGLPGLSGPVGPP	6|Oxidation|15|Oxidation	20200710_EXPL2_Evo2_PR_SA_100spd_DDA_Ancient_PrimateBone_Pan-troglodytes_Pan2.7161.7161.2 File:"20200710_EXPL2_Evo2_PR_SA_100spd_DDA_Ancient_PrimateBone_Pan-troglodytes_Pan2.raw", NativeID:"controllerType=0 controllerNumber=1 scan=7161"
VGLGPGPMGLMGPR	8|Oxidation|11|Oxidation	20200710_EXPL2_Evo2_PR_SA_100spd_DDA_Ancient_PrimateBone_Pan-troglodytes_Pan2.4627.4627.2 File:"20200710_EXPL2_Evo2_PR_SA_100spd_DDA_Ancient_PrimateBone_Pan-troglodytes_Pan2.raw", NativeID:"controllerType=0 controllerNumber=1 scan=4627"
GGPPGMTGFPGAAGR	4|Oxidation|6|Oxidation|10|Oxidation	20200710_EXPL2_Evo2_PR_SA_100spd_DDA_Ancient_PrimateBone_Pan-troglodytes_Pan2.2198.2198.2 File:"20200710_EXPL2_Evo2_PR_SA_100spd_DDA_Ancient_PrimateBone_Pan-troglodytes_Pan2.raw", NativeID:"controllerType=0 controllerNumber=1 scan=2198"
GEPGPLGIAGPPGAR	3|Oxidation|12|Oxidation	20200710_EXPL2_Evo2_PR_SA_100spd_DDA_Ancient_PrimateBone_Pan-troglodytes_Pan2.6619.6619.2 File:"20200710_EXPL2_Evo2_PR_SA_100spd_DDA_Ancient_PrimateBone_Pan-troglodytes_Pan2.raw", NativeID:"controllerType=0 controllerNumber=1 scan=6619"
PSGISGPPGPPGPAGK	8|Oxidation|11|Oxidation	20200710_EXPL2_Evo2_PR_SA_100spd_DDA_Ancient_PrimateBone_Pan-troglodytes_Pan2.2215.2215.2 File:"20200710_EXPL2_Evo2_PR_SA_100spd_DDA_Ancient_PrimateBone_Pan-troglodytes_Pan2.raw", NativeID:"controllerType=0 controllerNumber=1 scan=2215"
GLLGAPGILGLPGSR	6|Oxidation|12|Oxidation	20200710_EXPL2_Evo2_PR_SA_100spd_DDA_Ancient_PrimateBone_Pan-troglodytes_Pan2.7582.7582.2 File:"20200710_EXPL2_Evo2_PR_SA_100spd_DDA_Ancient_PrimateBone_Pan-troglodytes_Pan2.raw", NativeID:"controllerType=0 controllerNumber=1 scan=7582"
GVGLGPGPMGLMGPR	9|Oxidation|12|Oxidation	20200710_EXPL2_Evo2_PR_SA_100spd_DDA_Ancient_PrimateBone_Pan-troglodytes_Pan2.4759.4759.2 File:"20200710_EXPL2_Evo2_PR_SA_100spd_DDA_Ancient_PrimateBone_Pan-troglodytes_Pan2.raw", NativeID:"controllerType=0 controllerNumber=1 scan=4759"
GLHGEFGLPGPAGPR	9|Oxidation	20200710_EXPL2_Evo2_PR_SA_100spd_DDA_Ancient_PrimateBone_Pan-troglodytes_Pan2.4648.4648.2 File:"20200710_EXPL2_Evo2_PR_SA_100spd_DDA_Ancient_PrimateBone_Pan-troglodytes_Pan2.raw", NativeID:"controllerType=0 controllerNumber=1 scan=4648"
GSDGSVGPVGPAGPIGSA		20200710_EXPL2_Evo2_PR_SA_100spd_DDA_Ancient_PrimateBone_Pan-troglodytes_Pan2.5735.5735.2 File:"20200710_EXPL2_Evo2_PR_SA_100spd_DDA_Ancient_PrimateBone_Pan-troglodytes_Pan2.raw", NativeID:"controllerType=0 controllerNumber=1 scan=5735"
TGEVGAVGPPGFAGEK	10|Oxidation	20200710_EXPL2_Evo2_PR_SA_100spd_DDA_Ancient_PrimateBone_Pan-troglodytes_Pan2.3879.3879.2 File:"20200710_EXPL2_Evo2_PR_SA_100spd_DDA_Ancient_PrimateBone_Pan-troglodytes_Pan2.raw", NativeID:"controllerType=0 controllerNumber=1 scan=3879"
PGIDGRPGPIGPAGAR	1|Oxidation	20200710_EXPL2_Evo2_PR_SA_100spd_DDA_Ancient_PrimateBone_Pan-troglodytes_Pan2.5697.5697.2 File:"20200710_EXPL2_Evo2_PR_SA_100spd_DDA_Ancient_PrimateBone_Pan-troglodytes_Pan2.raw", NativeID:"controllerType=0 controllerNumber=1 scan=5697"
ETGPSGPVGPAGAVGPR		20200710_EXPL2_Evo2_PR_SA_100spd_DDA_Ancient_PrimateBone_Pan-troglodytes_Pan2.3339.3339.2 File:"20200710_EXPL2_Evo2_PR_SA_100spd_DDA_Ancient_PrimateBone_Pan-troglodytes_Pan2.raw", NativeID:"controllerType=0 controllerNumber=1 scan=3339"
GENGVVGPTGPVGAAGPA		20200710_EXPL2_Evo2_PR_SA_100spd_DDA_Ancient_PrimateBone_Pan-troglodytes_Pan2.5141.5141.2 File:"20200710_EXPL2_Evo2_PR_SA_100spd_DDA_Ancient_PrimateBone_Pan-troglodytes_Pan2.raw", NativeID:"controllerType=0 controllerNumber=1 scan=5141"
GAPGAVGAPGPAGATGDR	3|Oxidation|9|Oxidation	20200710_EXPL2_Evo2_PR_SA_100spd_DDA_Ancient_PrimateBone_Pan-troglodytes_Pan2.1754.1754.2 File:"20200710_EXPL2_Evo2_PR_SA_100spd_DDA_Ancient_PrimateBone_Pan-troglodytes_Pan2.raw", NativeID:"controllerType=0 controllerNumber=1 scan=1754"
AVGTAGPSGPSGLPGER	14|Oxidation	20200710_EXPL2_Evo2_PR_SA_100spd_DDA_Ancient_PrimateBone_Pan-troglodytes_Pan2.2698.2698.2 File:"20200710_EXPL2_Evo2_PR_SA_100spd_DDA_Ancient_PrimateBone_Pan-troglodytes_Pan2.raw", NativeID:"controllerType=0 controllerNumber=1 scan=2698"
GEVGLPGLSGPVGPPGN	6|Oxidation|15|Oxidation	20200710_EXPL2_Evo2_PR_SA_100spd_DDA_Ancient_PrimateBone_Pan-troglodytes_Pan2.6849.6849.2 File:"20200710_EXPL2_Evo2_PR_SA_100spd_DDA_Ancient_PrimateBone_Pan-troglodytes_Pan2.raw", NativeID:"controllerType=0 controllerNumber=1 scan=6849"
GSDGSVGPVGPAGPIGSAG		20200710_EXPL2_Evo2_PR_SA_100spd_DDA_Ancient_PrimateBone_Pan-troglodytes_Pan2.5517.5517.2 File:"20200710_EXPL2_Evo2_PR_SA_100spd_DDA_Ancient_PrimateBone_Pan-troglodytes_Pan2.raw", NativeID:"controllerType=0 controllerNumber=1 scan=5517"
GEIGAVGNAGPAGPAGPR		20200710_EXPL2_Evo2_PR_SA_100spd_DDA_Ancient_PrimateBone_Pan-troglodytes_Pan2.3272.3272.2 File:"20200710_EXPL2_Evo2_PR_SA_100spd_DDA_Ancient_PrimateBone_Pan-troglodytes_Pan2.raw", NativeID:"controllerType=0 controllerNumber=1 scan=3272"
AVGEPGPLGIAGPPGAR	5|Oxidation|14|Oxidation	20200710_EXPL2_Evo2_PR_SA_100spd_DDA_Ancient_PrimateBone_Pan-troglodytes_Pan2.4857.4857.2 File:"20200710_EXPL2_Evo2_PR_SA_100spd_DDA_Ancient_PrimateBone_Pan-troglodytes_Pan2.raw", NativeID:"controllerType=0 controllerNumber=1 scan=4857"
GFPGTPGLPGFKGIR	3|Oxidation|6|Oxidation|9|Oxidation	20200710_EXPL2_Evo2_PR_SA_100spd_DDA_Ancient_PrimateBone_Pan-troglodytes_Pan2.5490.5490.3 File:"20200710_EXPL2_Evo2_PR_SA_100spd_DDA_Ancient_PrimateBone_Pan-troglodytes_Pan2.raw", NativeID:"controllerType=0 controllerNumber=1 scan=5490"
GDGGPPGMTGFPGAAGR	6|Oxidation|8|Oxidation|12|Oxidation	20200710_EXPL2_Evo2_PR_SA_100spd_DDA_Ancient_PrimateBone_Pan-troglodytes_Pan2.2244.2244.3 File:"20200710_EXPL2_Evo2_PR_SA_100spd_DDA_Ancient_PrimateBone_Pan-troglodytes_Pan2.raw", NativeID:"controllerType=0 controllerNumber=1 scan=2244"
GETGPSGPVGPAGAVGPR		20200710_EXPL2_Evo2_PR_SA_100spd_DDA_Ancient_PrimateBone_Pan-troglodytes_Pan2.3331.3331.3 File:"20200710_EXPL2_Evo2_PR_SA_100spd_DDA_Ancient_PrimateBone_Pan-troglodytes_Pan2.raw", NativeID:"controllerType=0 controllerNumber=1 scan=3331"
GAAGLPGVAGAPGLPGPR	6|Oxidation|12|Oxidation|17|Oxidation	20200710_EXPL2_Evo2_PR_SA_100spd_DDA_Ancient_PrimateBone_Pan-troglodytes_Pan2.4680.4680.3 File:"20200710_EXPL2_Evo2_PR_SA_100spd_DDA_Ancient_PrimateBone_Pan-troglodytes_Pan2.raw", NativeID:"controllerType=0 controllerNumber=1 scan=4680"
GPPGESGAAGPTGPIGSR	3|Oxidation	20200710_EXPL2_Evo2_PR_SA_100spd_DDA_Ancient_PrimateBone_Pan-troglodytes_Pan2.2358.2358.3 File:"20200710_EXPL2_Evo2_PR_SA_100spd_DDA_Ancient_PrimateBone_Pan-troglodytes_Pan2.raw", NativeID:"controllerType=0 controllerNumber=1 scan=2358"
GAVGTAGPSGPSGLPGER	15|Oxidation	20200710_EXPL2_Evo2_PR_SA_100spd_DDA_Ancient_PrimateBone_Pan-troglodytes_Pan2.4701.4701.2 File:"20200710_EXPL2_Evo2_PR_SA_100spd_DDA_Ancient_PrimateBone_Pan-troglodytes_Pan2.raw", NativeID:"controllerType=0 controllerNumber=1 scan=4701"
EAGRDGNPGNDGPPGR	8|Oxidation|14|Oxidation	20200710_EXPL2_Evo2_PR_SA_100spd_DDA_Ancient_PrimateBone_Pan-troglodytes_Pan2.967.967.3 File:"20200710_EXPL2_Evo2_PR_SA_100spd_DDA_Ancient_PrimateBone_Pan-troglodytes_Pan2.raw", NativeID:"controllerType=0 controllerNumber=1 scan=967"
EGPVGLPGIDGRPGPIG	7|Oxidation	20200710_EXPL2_Evo2_PR_SA_100spd_DDA_Ancient_PrimateBone_Pan-troglodytes_Pan2.6514.6514.2 File:"20200710_EXPL2_Evo2_PR_SA_100spd_DDA_Ancient_PrimateBone_Pan-troglodytes_Pan2.raw", NativeID:"controllerType=0 controllerNumber=1 scan=6514"
GEIGAVGNAGPAGPAGPRG		20200710_EXPL2_Evo2_PR_SA_100spd_DDA_Ancient_PrimateBone_Pan-troglodytes_Pan2.3307.3307.2 File:"20200710_EXPL2_Evo2_PR_SA_100spd_DDA_Ancient_PrimateBone_Pan-troglodytes_Pan2.raw", NativeID:"controllerType=0 controllerNumber=1 scan=3307"
GAVGEPGPLGIAGPPGAR	6|Oxidation|15|Oxidation	20200710_EXPL2_Evo2_PR_SA_100spd_DDA_Ancient_PrimateBone_Pan-troglodytes_Pan2.4924.4924.2 File:"20200710_EXPL2_Evo2_PR_SA_100spd_DDA_Ancient_PrimateBone_Pan-troglodytes_Pan2.raw", NativeID:"controllerType=0 controllerNumber=1 scan=4924"
PVGAAGAPGPHGPVGPAGK	8|Oxidation	20200710_EXPL2_Evo2_PR_SA_100spd_DDA_Ancient_PrimateBone_Pan-troglodytes_Pan2.1893.1893.3 File:"20200710_EXPL2_Evo2_PR_SA_100spd_DDA_Ancient_PrimateBone_Pan-troglodytes_Pan2.raw", NativeID:"controllerType=0 controllerNumber=1 scan=1893"
GPNGEAGSAGPPGPPGLR	12|Oxidation|15|Oxidation	20200710_EXPL2_Evo2_PR_SA_100spd_DDA_Ancient_PrimateBone_Pan-troglodytes_Pan2.2478.2478.2 File:"20200710_EXPL2_Evo2_PR_SA_100spd_DDA_Ancient_PrimateBone_Pan-troglodytes_Pan2.raw", NativeID:"controllerType=0 controllerNumber=1 scan=2478"
GYPGNIGPVGAAGAPGPH	3|Oxidation|15|Oxidation	20200710_EXPL2_Evo2_PR_SA_100spd_DDA_Ancient_PrimateBone_Pan-troglodytes_Pan2.3791.3791.2 File:"20200710_EXPL2_Evo2_PR_SA_100spd_DDA_Ancient_PrimateBone_Pan-troglodytes_Pan2.raw", NativeID:"controllerType=0 controllerNumber=1 scan=3791"
PQGLLGAPGILGLPGSR	8|Oxidation|14|Oxidation	20200710_EXPL2_Evo2_PR_SA_100spd_DDA_Ancient_PrimateBone_Pan-troglodytes_Pan2.7512.7512.3 File:"20200710_EXPL2_Evo2_PR_SA_100spd_DDA_Ancient_PrimateBone_Pan-troglodytes_Pan2.raw", NativeID:"controllerType=0 controllerNumber=1 scan=7512"
AGEDGHPGKPGRPGER	7|Oxidation|10|Oxidation	20200710_EXPL2_Evo2_PR_SA_100spd_DDA_Ancient_PrimateBone_Pan-troglodytes_Pan2.909.909.3 File:"20200710_EXPL2_Evo2_PR_SA_100spd_DDA_Ancient_PrimateBone_Pan-troglodytes_Pan2.raw", NativeID:"controllerType=0 controllerNumber=1 scan=909"
GSPGERGEVGPAGPNGFA	3|Oxidation	20200710_EXPL2_Evo2_PR_SA_100spd_DDA_Ancient_PrimateBone_Pan-troglodytes_Pan2.3714.3714.2 File:"20200710_EXPL2_Evo2_PR_SA_100spd_DDA_Ancient_PrimateBone_Pan-troglodytes_Pan2.raw", NativeID:"controllerType=0 controllerNumber=1 scan=3714"
GLPGIDGRPGPIGPAGAR	3|Oxidation	20200710_EXPL2_Evo2_PR_SA_100spd_DDA_Ancient_PrimateBone_Pan-troglodytes_Pan2.5715.5715.2 File:"20200710_EXPL2_Evo2_PR_SA_100spd_DDA_Ancient_PrimateBone_Pan-troglodytes_Pan2.raw", NativeID:"controllerType=0 controllerNumber=1 scan=5715"
AGAVGEPGPLGIAGPPGAR	7|Oxidation|16|Oxidation	20200710_EXPL2_Evo2_PR_SA_100spd_DDA_Ancient_PrimateBone_Pan-troglodytes_Pan2.6632.6632.2 File:"20200710_EXPL2_Evo2_PR_SA_100spd_DDA_Ancient_PrimateBone_Pan-troglodytes_Pan2.raw", NativeID:"controllerType=0 controllerNumber=1 scan=6632"
VGAVGTAGPSGPSGLPGER	16|Oxidation	20200710_EXPL2_Evo2_PR_SA_100spd_DDA_Ancient_PrimateBone_Pan-troglodytes_Pan2.4700.4700.2 File:"20200710_EXPL2_Evo2_PR_SA_100spd_DDA_Ancient_PrimateBone_Pan-troglodytes_Pan2.raw", NativeID:"controllerType=0 controllerNumber=1 scan=4700"
GEPGAPGENGTPGQTGAR	3|Oxidation|6|Oxidation	20200710_EXPL2_Evo2_PR_SA_100spd_DDA_Ancient_PrimateBone_Pan-troglodytes_Pan2.1288.1288.2 File:"20200710_EXPL2_Evo2_PR_SA_100spd_DDA_Ancient_PrimateBone_Pan-troglodytes_Pan2.raw", NativeID:"controllerType=0 controllerNumber=1 scan=1288"
GEVGLPGLSGPVGPPGNPG	6|Oxidation|15|Oxidation|18|Oxidation	20200710_EXPL2_Evo2_PR_SA_100spd_DDA_Ancient_PrimateBone_Pan-troglodytes_Pan2.6672.6672.2 File:"20200710_EXPL2_Evo2_PR_SA_100spd_DDA_Ancient_PrimateBone_Pan-troglodytes_Pan2.raw", NativeID:"controllerType=0 controllerNumber=1 scan=6672"
RGETGPSGPVGPAGAVGPR		20200710_EXPL2_Evo2_PR_SA_100spd_DDA_Ancient_PrimateBone_Pan-troglodytes_Pan2.2572.2572.3 File:"20200710_EXPL2_Evo2_PR_SA_100spd_DDA_Ancient_PrimateBone_Pan-troglodytes_Pan2.raw", NativeID:"controllerType=0 controllerNumber=1 scan=2572"
GPPGAVGSPGVNGAPGEAGR	3|Oxidation|9|Oxidation|15|Oxidation	20200710_EXPL2_Evo2_PR_SA_100spd_DDA_Ancient_PrimateBone_Pan-troglodytes_Pan2.1683.1683.2 File:"20200710_EXPL2_Evo2_PR_SA_100spd_DDA_Ancient_PrimateBone_Pan-troglodytes_Pan2.raw", NativeID:"controllerType=0 controllerNumber=1 scan=1683"
EGPVGLPGIDGRPGPIGPA	7|Oxidation	20200710_EXPL2_Evo2_PR_SA_100spd_DDA_Ancient_PrimateBone_Pan-troglodytes_Pan2.6730.6730.2 File:"20200710_EXPL2_Evo2_PR_SA_100spd_DDA_Ancient_PrimateBone_Pan-troglodytes_Pan2.raw", NativeID:"controllerType=0 controllerNumber=1 scan=6730"
GENGVVGPTGPVGAAGPAGPN		20200710_EXPL2_Evo2_PR_SA_100spd_DDA_Ancient_PrimateBone_Pan-troglodytes_Pan2.5033.5033.2 File:"20200710_EXPL2_Evo2_PR_SA_100spd_DDA_Ancient_PrimateBone_Pan-troglodytes_Pan2.raw", NativeID:"controllerType=0 controllerNumber=1 scan=5033"
VAGAVGEPGPLGIAGPPGAR	8|Oxidation|17|Oxidation	20200710_EXPL2_Evo2_PR_SA_100spd_DDA_Ancient_PrimateBone_Pan-troglodytes_Pan2.5272.5272.2 File:"20200710_EXPL2_Evo2_PR_SA_100spd_DDA_Ancient_PrimateBone_Pan-troglodytes_Pan2.raw", NativeID:"controllerType=0 controllerNumber=1 scan=5272"
RGPNGEAGSAGPPGPPGLR	13|Oxidation|16|Oxidation	20200710_EXPL2_Evo2_PR_SA_100spd_DDA_Ancient_PrimateBone_Pan-troglodytes_Pan2.2691.2691.2 File:"20200710_EXPL2_Evo2_PR_SA_100spd_DDA_Ancient_PrimateBone_Pan-troglodytes_Pan2.raw", NativeID:"controllerType=0 controllerNumber=1 scan=2691"
GEVGLPGLSGPVGPPGNPGA	6|Oxidation|15|Oxidation|18|Oxidation	20200710_EXPL2_Evo2_PR_SA_100spd_DDA_Ancient_PrimateBone_Pan-troglodytes_Pan2.6772.6772.2 File:"20200710_EXPL2_Evo2_PR_SA_100spd_DDA_Ancient_PrimateBone_Pan-troglodytes_Pan2.raw", NativeID:"controllerType=0 controllerNumber=1 scan=6772"
IGPVGAAGAPGPHGPVGPAGK	10|Oxidation	20200710_EXPL2_Evo2_PR_SA_100spd_DDA_Ancient_PrimateBone_Pan-troglodytes_Pan2.3005.3005.3 File:"20200710_EXPL2_Evo2_PR_SA_100spd_DDA_Ancient_PrimateBone_Pan-troglodytes_Pan2.raw", NativeID:"controllerType=0 controllerNumber=1 scan=3005"
VVGAVGTAGPSGPSGLPGER	17|Oxidation	20200710_EXPL2_Evo2_PR_SA_100spd_DDA_Ancient_PrimateBone_Pan-troglodytes_Pan2.3916.3916.3 File:"20200710_EXPL2_Evo2_PR_SA_100spd_DDA_Ancient_PrimateBone_Pan-troglodytes_Pan2.raw", NativeID:"controllerType=0 controllerNumber=1 scan=3916"
GPNGDAGRPGEPGLMGPR	9|Oxidation|12|Oxidation|15|Oxidation	20200710_EXPL2_Evo2_PR_SA_100spd_DDA_Ancient_PrimateBone_Pan-troglodytes_Pan2.1609.1609.2 File:"20200710_EXPL2_Evo2_PR_SA_100spd_DDA_Ancient_PrimateBone_Pan-troglodytes_Pan2.raw", NativeID:"controllerType=0 controllerNumber=1 scan=1609"
SRGDGGPPGMTGFPGAAGR	8|Oxidation|10|Oxidation|14|Oxidation	20200710_EXPL2_Evo2_PR_SA_100spd_DDA_Ancient_PrimateBone_Pan-troglodytes_Pan2.1871.1871.3 File:"20200710_EXPL2_Evo2_PR_SA_100spd_DDA_Ancient_PrimateBone_Pan-troglodytes_Pan2.raw", NativeID:"controllerType=0 controllerNumber=1 scan=1871"
PGPQGLLGAPGILGLPGSR	1|Oxidation|10|Oxidation|16|Oxidation	20200710_EXPL2_Evo2_PR_SA_100spd_DDA_Ancient_PrimateBone_Pan-troglodytes_Pan2.7660.7660.2 File:"20200710_EXPL2_Evo2_PR_SA_100spd_DDA_Ancient_PrimateBone_Pan-troglodytes_Pan2.raw", NativeID:"controllerType=0 controllerNumber=1 scan=7660"
GSDGSVGPVGPAGPIGSAGPPG	21|Oxidation	20200710_EXPL2_Evo2_PR_SA_100spd_DDA_Ancient_PrimateBone_Pan-troglodytes_Pan2.5537.5537.2 File:"20200710_EXPL2_Evo2_PR_SA_100spd_DDA_Ancient_PrimateBone_Pan-troglodytes_Pan2.raw", NativeID:"controllerType=0 controllerNumber=1 scan=5537"
GEPGSAGPQGPPGPSGEEGK	3|Oxidation	20200710_EXPL2_Evo2_PR_SA_100spd_DDA_Ancient_PrimateBone_Pan-troglodytes_Pan2.1674.1674.2 File:"20200710_EXPL2_Evo2_PR_SA_100spd_DDA_Ancient_PrimateBone_Pan-troglodytes_Pan2.raw", NativeID:"controllerType=0 controllerNumber=1 scan=1674"
GLHGEFGLPGPAGPRGER	14|Oxidation	20200710_EXPL2_Evo2_PR_SA_100spd_DDA_Ancient_PrimateBone_Pan-troglodytes_Pan2.3780.3780.2 File:"20200710_EXPL2_Evo2_PR_SA_100spd_DDA_Ancient_PrimateBone_Pan-troglodytes_Pan2.raw", NativeID:"controllerType=0 controllerNumber=1 scan=3780"
EGPVGLPGIDGRPGPIGPAG	7|Oxidation	20200710_EXPL2_Evo2_PR_SA_100spd_DDA_Ancient_PrimateBone_Pan-troglodytes_Pan2.6615.6615.2 File:"20200710_EXPL2_Evo2_PR_SA_100spd_DDA_Ancient_PrimateBone_Pan-troglodytes_Pan2.raw", NativeID:"controllerType=0 controllerNumber=1 scan=6615"
TGPPGPSGISGPPGPPGPAGK	4|Oxidation|13|Oxidation|16|Oxidation	20200710_EXPL2_Evo2_PR_SA_100spd_DDA_Ancient_PrimateBone_Pan-troglodytes_Pan2.2754.2754.3 File:"20200710_EXPL2_Evo2_PR_SA_100spd_DDA_Ancient_PrimateBone_Pan-troglodytes_Pan2.raw", NativeID:"controllerType=0 controllerNumber=1 scan=2754"
GEPGVVGAVGTAGPSGPSGLPG	3|Oxidation|21|Oxidation	20200710_EXPL2_Evo2_PR_SA_100spd_DDA_Ancient_PrimateBone_Pan-troglodytes_Pan2.5611.5611.2 File:"20200710_EXPL2_Evo2_PR_SA_100spd_DDA_Ancient_PrimateBone_Pan-troglodytes_Pan2.raw", NativeID:"controllerType=0 controllerNumber=1 scan=5611"
GLPGVAGAVGEPGPLGIAGPPG	3|Oxidation|12|Oxidation|21|Oxidation	20200710_EXPL2_Evo2_PR_SA_100spd_DDA_Ancient_PrimateBone_Pan-troglodytes_Pan2.7594.7594.2 File:"20200710_EXPL2_Evo2_PR_SA_100spd_DDA_Ancient_PrimateBone_Pan-troglodytes_Pan2.raw", NativeID:"controllerType=0 controllerNumber=1 scan=7594"
GEVGLPGLSGPVGPPGNPGAN	6|Oxidation|15|Oxidation|18|Oxidation	20200710_EXPL2_Evo2_PR_SA_100spd_DDA_Ancient_PrimateBone_Pan-troglodytes_Pan2.6646.6646.2 File:"20200710_EXPL2_Evo2_PR_SA_100spd_DDA_Ancient_PrimateBone_Pan-troglodytes_Pan2.raw", NativeID:"controllerType=0 controllerNumber=1 scan=6646"
NIGPVGAAGAPGPHGPVGPAGK	11|Oxidation	20200710_EXPL2_Evo2_PR_SA_100spd_DDA_Ancient_PrimateBone_Pan-troglodytes_Pan2.3287.3287.3 File:"20200710_EXPL2_Evo2_PR_SA_100spd_DDA_Ancient_PrimateBone_Pan-troglodytes_Pan2.raw", NativeID:"controllerType=0 controllerNumber=1 scan=3287"
EGPVGLPGIDGRPGPIGPAGA	7|Oxidation	20200710_EXPL2_Evo2_PR_SA_100spd_DDA_Ancient_PrimateBone_Pan-troglodytes_Pan2.6688.6688.2 File:"20200710_EXPL2_Evo2_PR_SA_100spd_DDA_Ancient_PrimateBone_Pan-troglodytes_Pan2.raw", NativeID:"controllerType=0 controllerNumber=1 scan=6688"
TPGPQGLLGAPGILGLPGSR	2|Oxidation|11|Oxidation|17|Oxidation	20200710_EXPL2_Evo2_PR_SA_100spd_DDA_Ancient_PrimateBone_Pan-troglodytes_Pan2.7680.7680.2 File:"20200710_EXPL2_Evo2_PR_SA_100spd_DDA_Ancient_PrimateBone_Pan-troglodytes_Pan2.raw", NativeID:"controllerType=0 controllerNumber=1 scan=7680"
GPSGEAGTAGPPGTPGPQGLLG	12|Oxidation|15|Oxidation	20200710_EXPL2_Evo2_PR_SA_100spd_DDA_Ancient_PrimateBone_Pan-troglodytes_Pan2.5967.5967.2 File:"20200710_EXPL2_Evo2_PR_SA_100spd_DDA_Ancient_PrimateBone_Pan-troglodytes_Pan2.raw", NativeID:"controllerType=0 controllerNumber=1 scan=5967"
DGNPGNDGPPGRDGQPGHK	4|Oxidation|10|Oxidation|16|Oxidation	20200710_EXPL2_Evo2_PR_SA_100spd_DDA_Ancient_PrimateBone_Pan-troglodytes_Pan2.840.840.3 File:"20200710_EXPL2_Evo2_PR_SA_100spd_DDA_Ancient_PrimateBone_Pan-troglodytes_Pan2.raw", NativeID:"controllerType=0 controllerNumber=1 scan=840"
GERGPPGESGAAGPTGPIGSR	6|Oxidation	20200710_EXPL2_Evo2_PR_SA_100spd_DDA_Ancient_PrimateBone_Pan-troglodytes_Pan2.2253.2253.3 File:"20200710_EXPL2_Evo2_PR_SA_100spd_DDA_Ancient_PrimateBone_Pan-troglodytes_Pan2.raw", NativeID:"controllerType=0 controllerNumber=1 scan=2253"
PGVAGAVGEPGPLGIAGPPGAR	1|Oxidation|10|Oxidation|19|Oxidation	20200710_EXPL2_Evo2_PR_SA_100spd_DDA_Ancient_PrimateBone_Pan-troglodytes_Pan2.6629.6629.3 File:"20200710_EXPL2_Evo2_PR_SA_100spd_DDA_Ancient_PrimateBone_Pan-troglodytes_Pan2.raw", NativeID:"controllerType=0 controllerNumber=1 scan=6629"
GSDGSVGPVGPAGPIGSAGPPGF	21|Oxidation	20200710_EXPL2_Evo2_PR_SA_100spd_DDA_Ancient_PrimateBone_Pan-troglodytes_Pan2.7405.7405.2 File:"20200710_EXPL2_Evo2_PR_SA_100spd_DDA_Ancient_PrimateBone_Pan-troglodytes_Pan2.raw", NativeID:"controllerType=0 controllerNumber=1 scan=7405"
PAGATGDRGEAGAAGPAGPAGPR		20200710_EXPL2_Evo2_PR_SA_100spd_DDA_Ancient_PrimateBone_Pan-troglodytes_Pan2.1677.1677.3 File:"20200710_EXPL2_Evo2_PR_SA_100spd_DDA_Ancient_PrimateBone_Pan-troglodytes_Pan2.raw", NativeID:"controllerType=0 controllerNumber=1 scan=1677"
FQGLPGPSGPAGEVGKPGER	5|Oxidation|17|Oxidation	20200710_EXPL2_Evo2_PR_SA_100spd_DDA_Ancient_PrimateBone_Pan-troglodytes_Pan2.3566.3566.3 File:"20200710_EXPL2_Evo2_PR_SA_100spd_DDA_Ancient_PrimateBone_Pan-troglodytes_Pan2.raw", NativeID:"controllerType=0 controllerNumber=1 scan=3566"
PQGLLGAPGILGLPGSRGER	2|Deamidated|8|Oxidation|14|Oxidation	20200710_EXPL2_Evo2_PR_SA_100spd_DDA_Ancient_PrimateBone_Pan-troglodytes_Pan2.6762.6762.3 File:"20200710_EXPL2_Evo2_PR_SA_100spd_DDA_Ancient_PrimateBone_Pan-troglodytes_Pan2.raw", NativeID:"controllerType=0 controllerNumber=1 scan=6762"
HGNRGETGPSGPVGPAGAVGPR		20200710_EXPL2_Evo2_PR_SA_100spd_DDA_Ancient_PrimateBone_Pan-troglodytes_Pan2.2456.2456.4 File:"20200710_EXPL2_Evo2_PR_SA_100spd_DDA_Ancient_PrimateBone_Pan-troglodytes_Pan2.raw", NativeID:"controllerType=0 controllerNumber=1 scan=2456"
PVGPAGPIGSAGPPGFPGAPGPK	14|Oxidation|17|Oxidation|20|Oxidation	20200710_EXPL2_Evo2_PR_SA_100spd_DDA_Ancient_PrimateBone_Pan-troglodytes_Pan2.5427.5427.2 File:"20200710_EXPL2_Evo2_PR_SA_100spd_DDA_Ancient_PrimateBone_Pan-troglodytes_Pan2.raw", NativeID:"controllerType=0 controllerNumber=1 scan=5427"
GEVGPAGPNGFAGPAGAAGQPGAK	21|Oxidation	20200710_EXPL2_Evo2_PR_SA_100spd_DDA_Ancient_PrimateBone_Pan-troglodytes_Pan2.4101.4101.3 File:"20200710_EXPL2_Evo2_PR_SA_100spd_DDA_Ancient_PrimateBone_Pan-troglodytes_Pan2.raw", NativeID:"controllerType=0 controllerNumber=1 scan=4101"
GEVGLPGLSGPVGPPGNPGANGL	6|Oxidation|15|Oxidation|18|Oxidation	20200710_EXPL2_Evo2_PR_SA_100spd_DDA_Ancient_PrimateBone_Pan-troglodytes_Pan2.7568.7568.2 File:"20200710_EXPL2_Evo2_PR_SA_100spd_DDA_Ancient_PrimateBone_Pan-troglodytes_Pan2.raw", NativeID:"controllerType=0 controllerNumber=1 scan=7568"
PGNIGPVGAAGAPGPHGPVGPAGK	1|Oxidation|13|Oxidation	20200710_EXPL2_Evo2_PR_SA_100spd_DDA_Ancient_PrimateBone_Pan-troglodytes_Pan2.3817.3817.3 File:"20200710_EXPL2_Evo2_PR_SA_100spd_DDA_Ancient_PrimateBone_Pan-troglodytes_Pan2.raw", NativeID:"controllerType=0 controllerNumber=1 scan=3817"
GYPGNIGPVGAAGAPGPHGPVGPA	3|Oxidation|15|Oxidation	20200710_EXPL2_Evo2_PR_SA_100spd_DDA_Ancient_PrimateBone_Pan-troglodytes_Pan2.5034.5034.3 File:"20200710_EXPL2_Evo2_PR_SA_100spd_DDA_Ancient_PrimateBone_Pan-troglodytes_Pan2.raw", NativeID:"controllerType=0 controllerNumber=1 scan=5034"
GLPGVAGAVGEPGPLGIAGPPGAR	3|Oxidation|12|Oxidation|21|Oxidation	20200710_EXPL2_Evo2_PR_SA_100spd_DDA_Ancient_PrimateBone_Pan-troglodytes_Pan2.6624.6624.4 File:"20200710_EXPL2_Evo2_PR_SA_100spd_DDA_Ancient_PrimateBone_Pan-troglodytes_Pan2.raw", NativeID:"controllerType=0 controllerNumber=1 scan=6624"
GEPGVVGAVGTAGPSGPSGLPGER	3|Oxidation	20200710_EXPL2_Evo2_PR_SA_100spd_DDA_Ancient_PrimateBone_Pan-troglodytes_Pan2.5138.5138.3 File:"20200710_EXPL2_Evo2_PR_SA_100spd_DDA_Ancient_PrimateBone_Pan-troglodytes_Pan2.raw", NativeID:"controllerType=0 controllerNumber=1 scan=5138"
GAPGPDGNNGAQGPPGPQGVQGGK	3|Oxidation|15|Oxidation	20200710_EXPL2_Evo2_PR_SA_100spd_DDA_Ancient_PrimateBone_Pan-troglodytes_Pan2.1676.1676.2 File:"20200710_EXPL2_Evo2_PR_SA_100spd_DDA_Ancient_PrimateBone_Pan-troglodytes_Pan2.raw", NativeID:"controllerType=0 controllerNumber=1 scan=1676"
GPSGEAGTAGPPGTPGPQGLLGAPG	11|Oxidation|15|Oxidation|24|Oxidation	20200710_EXPL2_Evo2_PR_SA_100spd_DDA_Ancient_PrimateBone_Pan-troglodytes_Pan2.5764.5764.2 File:"20200710_EXPL2_Evo2_PR_SA_100spd_DDA_Ancient_PrimateBone_Pan-troglodytes_Pan2.raw", NativeID:"controllerType=0 controllerNumber=1 scan=5764"
PGPQGLLGAPGILGLPGSRGER	1|Oxidation|4|Deamidated|10|Oxidation|16|Oxidation	20200710_EXPL2_Evo2_PR_SA_100spd_DDA_Ancient_PrimateBone_Pan-troglodytes_Pan2.7002.7002.3 File:"20200710_EXPL2_Evo2_PR_SA_100spd_DDA_Ancient_PrimateBone_Pan-troglodytes_Pan2.raw", NativeID:"controllerType=0 controllerNumber=1 scan=7002"
GYPGNIGPVGAAGAPGPHGPVGPAG	3|Oxidation|15|Oxidation	20200710_EXPL2_Evo2_PR_SA_100spd_DDA_Ancient_PrimateBone_Pan-troglodytes_Pan2.4916.4916.2 File:"20200710_EXPL2_Evo2_PR_SA_100spd_DDA_Ancient_PrimateBone_Pan-troglodytes_Pan2.raw", NativeID:"controllerType=0 controllerNumber=1 scan=4916"
PPGTPGPQGLLGAPGILGLPGSR	2|Oxidation|5|Oxidation|14|Oxidation|20|Oxidation	20200710_EXPL2_Evo2_PR_SA_100spd_DDA_Ancient_PrimateBone_Pan-troglodytes_Pan2.7666.7666.2 File:"20200710_EXPL2_Evo2_PR_SA_100spd_DDA_Ancient_PrimateBone_Pan-troglodytes_Pan2.raw", NativeID:"controllerType=0 controllerNumber=1 scan=7666"
GSDGSVGPVGPAGPIGSAGPPGFPGA	21|Oxidation	20200710_EXPL2_Evo2_PR_SA_100spd_DDA_Ancient_PrimateBone_Pan-troglodytes_Pan2.7479.7479.2 File:"20200710_EXPL2_Evo2_PR_SA_100spd_DDA_Ancient_PrimateBone_Pan-troglodytes_Pan2.raw", NativeID:"controllerType=0 controllerNumber=1 scan=7479"
GEPGVVGAVGTAGPSGPSGLPGERG	3|Oxidation|21|Oxidation	20200710_EXPL2_Evo2_PR_SA_100spd_DDA_Ancient_PrimateBone_Pan-troglodytes_Pan2.4672.4672.2 File:"20200710_EXPL2_Evo2_PR_SA_100spd_DDA_Ancient_PrimateBone_Pan-troglodytes_Pan2.raw", NativeID:"controllerType=0 controllerNumber=1 scan=4672"
GEVGLPGLSGPVGPPGNPGANGLTG	6|Oxidation|15|Oxidation|17|Deamidated|18|Oxidation	20200710_EXPL2_Evo2_PR_SA_100spd_DDA_Ancient_PrimateBone_Pan-troglodytes_Pan2.7450.7450.3 File:"20200710_EXPL2_Evo2_PR_SA_100spd_DDA_Ancient_PrimateBone_Pan-troglodytes_Pan2.raw", NativeID:"controllerType=0 controllerNumber=1 scan=7450"
YPGNIGPVGAAGAPGPHGPVGPAGK	2|Oxidation|14|Oxidation	20200710_EXPL2_Evo2_PR_SA_100spd_DDA_Ancient_PrimateBone_Pan-troglodytes_Pan2.3790.3790.3 File:"20200710_EXPL2_Evo2_PR_SA_100spd_DDA_Ancient_PrimateBone_Pan-troglodytes_Pan2.raw", NativeID:"controllerType=0 controllerNumber=1 scan=3790"
GPPGTPGPQGLLGAPGILGLPGSR	3|Oxidation|6|Oxidation|15|Oxidation|21|Oxidation	20200710_EXPL2_Evo2_PR_SA_100spd_DDA_Ancient_PrimateBone_Pan-troglodytes_Pan2.7636.7636.2 File:"20200710_EXPL2_Evo2_PR_SA_100spd_DDA_Ancient_PrimateBone_Pan-troglodytes_Pan2.raw", NativeID:"controllerType=0 controllerNumber=1 scan=7636"
GVVGPTGPVGAAGPAGPNGPPGPAGSR	21|Oxidation	20200710_EXPL2_Evo2_PR_SA_100spd_DDA_Ancient_PrimateBone_Pan-troglodytes_Pan2.4402.4402.3 File:"20200710_EXPL2_Evo2_PR_SA_100spd_DDA_Ancient_PrimateBone_Pan-troglodytes_Pan2.raw", NativeID:"controllerType=0 controllerNumber=1 scan=4402"
SVGPVGPAGPIGSAGPPGFPGAPGPK	17|Oxidation|20|Oxidation|25|Oxidation	20200710_EXPL2_Evo2_PR_SA_100spd_DDA_Ancient_PrimateBone_Pan-troglodytes_Pan2.5946.5946.3 File:"20200710_EXPL2_Evo2_PR_SA_100spd_DDA_Ancient_PrimateBone_Pan-troglodytes_Pan2.raw", NativeID:"controllerType=0 controllerNumber=1 scan=5946"
GYPGNIGPVGAAGAPGPHGPVGPAGK	3|Oxidation|15|Oxidation	20200710_EXPL2_Evo2_PR_SA_100spd_DDA_Ancient_PrimateBone_Pan-troglodytes_Pan2.3802.3802.4 File:"20200710_EXPL2_Evo2_PR_SA_100spd_DDA_Ancient_PrimateBone_Pan-troglodytes_Pan2.raw", NativeID:"controllerType=0 controllerNumber=1 scan=3802"
GPPGFQGLPGPSGPAGEVGKPGER	3|Oxidation|9|Oxidation|21|Oxidation	20200710_EXPL2_Evo2_PR_SA_100spd_DDA_Ancient_PrimateBone_Pan-troglodytes_Pan2.4245.4245.3 File:"20200710_EXPL2_Evo2_PR_SA_100spd_DDA_Ancient_PrimateBone_Pan-troglodytes_Pan2.raw", NativeID:"controllerType=0 controllerNumber=1 scan=4245"
GSVGPVGPAGPIGSAGPPGFPGAPGPK	18|Oxidation|21|Oxidation|24|Oxidation	20200710_EXPL2_Evo2_PR_SA_100spd_DDA_Ancient_PrimateBone_Pan-troglodytes_Pan2.5926.5926.2 File:"20200710_EXPL2_Evo2_PR_SA_100spd_DDA_Ancient_PrimateBone_Pan-troglodytes_Pan2.raw", NativeID:"controllerType=0 controllerNumber=1 scan=5926"
GSDGSVGPVGPAGPIGSAGPPGFPGAPG	21|Oxidation|24|Oxidation|27|Oxidation	20200710_EXPL2_Evo2_PR_SA_100spd_DDA_Ancient_PrimateBone_Pan-troglodytes_Pan2.6737.6737.2 File:"20200710_EXPL2_Evo2_PR_SA_100spd_DDA_Ancient_PrimateBone_Pan-troglodytes_Pan2.raw", NativeID:"controllerType=0 controllerNumber=1 scan=6737"
GPSGEAGTAGPPGTPGPQGLLGAPGIL	12|Oxidation|15|Oxidation|24|Oxidation	20200710_EXPL2_Evo2_PR_SA_100spd_DDA_Ancient_PrimateBone_Pan-troglodytes_Pan2.8275.8275.2 File:"20200710_EXPL2_Evo2_PR_SA_100spd_DDA_Ancient_PrimateBone_Pan-troglodytes_Pan2.raw", NativeID:"controllerType=0 controllerNumber=1 scan=8275"
ERGLPGVAGAVGEPGPLGIAGPPGAR	5|Oxidation|14|Oxidation|23|Oxidation	20200710_EXPL2_Evo2_PR_SA_100spd_DDA_Ancient_PrimateBone_Pan-troglodytes_Pan2.5923.5923.3 File:"20200710_EXPL2_Evo2_PR_SA_100spd_DDA_Ancient_PrimateBone_Pan-troglodytes_Pan2.raw", NativeID:"controllerType=0 controllerNumber=1 scan=5923"
TAGPPGTPGPQGLLGAPGILGLPGSR	5|Oxidation|8|Oxidation|17|Oxidation|23|Oxidation	20200710_EXPL2_Evo2_PR_SA_100spd_DDA_Ancient_PrimateBone_Pan-troglodytes_Pan2.7638.7638.2 File:"20200710_EXPL2_Evo2_PR_SA_100spd_DDA_Ancient_PrimateBone_Pan-troglodytes_Pan2.raw", NativeID:"controllerType=0 controllerNumber=1 scan=7638"
GEVGLPGLSGPVGPPGNPGANGLTGAK	6|Oxidation|15|Oxidation|18|Oxidation|21|Deamidated	20200710_EXPL2_Evo2_PR_SA_100spd_DDA_Ancient_PrimateBone_Pan-troglodytes_Pan2.6439.6439.3 File:"20200710_EXPL2_Evo2_PR_SA_100spd_DDA_Ancient_PrimateBone_Pan-troglodytes_Pan2.raw", NativeID:"controllerType=0 controllerNumber=1 scan=6439"
GPSGEAGTAGPPGTPGPQGLLGAPGILG	12|Oxidation|15|Oxidation|24|Oxidation	20200710_EXPL2_Evo2_PR_SA_100spd_DDA_Ancient_PrimateBone_Pan-troglodytes_Pan2.8037.8037.2 File:"20200710_EXPL2_Evo2_PR_SA_100spd_DDA_Ancient_PrimateBone_Pan-troglodytes_Pan2.raw", NativeID:"controllerType=0 controllerNumber=1 scan=8037"
GTAGPPGTPGPQGLLGAPGILGLPGSR	6|Oxidation|9|Oxidation|18|Oxidation|24|Oxidation	20200710_EXPL2_Evo2_PR_SA_100spd_DDA_Ancient_PrimateBone_Pan-troglodytes_Pan2.7618.7618.3 File:"20200710_EXPL2_Evo2_PR_SA_100spd_DDA_Ancient_PrimateBone_Pan-troglodytes_Pan2.raw", NativeID:"controllerType=0 controllerNumber=1 scan=7618"
SDGSVGPVGPAGPIGSAGPPGFPGAPGPK	20|Oxidation|23|Oxidation|28|Oxidation	20200710_EXPL2_Evo2_PR_SA_100spd_DDA_Ancient_PrimateBone_Pan-troglodytes_Pan2.5984.5984.3 File:"20200710_EXPL2_Evo2_PR_SA_100spd_DDA_Ancient_PrimateBone_Pan-troglodytes_Pan2.raw", NativeID:"controllerType=0 controllerNumber=1 scan=5984"
GENGVVGPTGPVGAAGPAGPNGPPGPAGSR	24|Oxidation	20200710_EXPL2_Evo2_PR_SA_100spd_DDA_Ancient_PrimateBone_Pan-troglodytes_Pan2.4406.4406.4 File:"20200710_EXPL2_Evo2_PR_SA_100spd_DDA_Ancient_PrimateBone_Pan-troglodytes_Pan2.raw", NativeID:"controllerType=0 controllerNumber=1 scan=4406"
ERGYPGNIGPVGAAGAPGPHGPVGPAGK	5|Oxidation|19|Oxidation	20200710_EXPL2_Evo2_PR_SA_100spd_DDA_Ancient_PrimateBone_Pan-troglodytes_Pan2.3350.3350.4 File:"20200710_EXPL2_Evo2_PR_SA_100spd_DDA_Ancient_PrimateBone_Pan-troglodytes_Pan2.raw", NativeID:"controllerType=0 controllerNumber=1 scan=3350"
GSDGSVGPVGPAGPIGSAGPPGFPGAPGPK	21|Oxidation|27|Oxidation	20200710_EXPL2_Evo2_PR_SA_100spd_DDA_Ancient_PrimateBone_Pan-troglodytes_Pan2.6281.6281.4 File:"20200710_EXPL2_Evo2_PR_SA_100spd_DDA_Ancient_PrimateBone_Pan-troglodytes_Pan2.raw", NativeID:"controllerType=0 controllerNumber=1 scan=6281"
GSPGERGEVGPAGPNGFAGPAGAAGQPGAK	3|Oxidation|27|Oxidation	20200710_EXPL2_Evo2_PR_SA_100spd_DDA_Ancient_PrimateBone_Pan-troglodytes_Pan2.3153.3153.2 File:"20200710_EXPL2_Evo2_PR_SA_100spd_DDA_Ancient_PrimateBone_Pan-troglodytes_Pan2.raw", NativeID:"controllerType=0 controllerNumber=1 scan=3153"
EAGTAGPPGTPGPQGLLGAPGILGLPGSR	8|Oxidation|11|Oxidation|20|Oxidation|26|Oxidation	20200710_EXPL2_Evo2_PR_SA_100spd_DDA_Ancient_PrimateBone_Pan-troglodytes_Pan2.7687.7687.2 File:"20200710_EXPL2_Evo2_PR_SA_100spd_DDA_Ancient_PrimateBone_Pan-troglodytes_Pan2.raw", NativeID:"controllerType=0 controllerNumber=1 scan=7687"
GAPGAVGAPGPAGATGDRGEAGAAGPAGPAGPR	3|Oxidation|9|Oxidation	20200710_EXPL2_Evo2_PR_SA_100spd_DDA_Ancient_PrimateBone_Pan-troglodytes_Pan2.2317.2317.2 File:"20200710_EXPL2_Evo2_PR_SA_100spd_DDA_Ancient_PrimateBone_Pan-troglodytes_Pan2.raw", NativeID:"controllerType=0 controllerNumber=1 scan=2317"
TAGPPGTPGPQGLLGAPGILGLPGSRGER	5|Oxidation|8|Oxidation|11|Deamidated|17|Oxidation|23|Oxidation	20200710_EXPL2_Evo2_PR_SA_100spd_DDA_Ancient_PrimateBone_Pan-troglodytes_Pan2.7013.7013.3 File:"20200710_EXPL2_Evo2_PR_SA_100spd_DDA_Ancient_PrimateBone_Pan-troglodytes_Pan2.raw", NativeID:"controllerType=0 controllerNumber=1 scan=7013"
GHNGLQGLPGIAGHHGDQGAPGSVGPAGPR	6|Deamidated|9|Oxidation|21|Oxidation	20200710_EXPL2_Evo2_PR_SA_100spd_DDA_Ancient_PrimateBone_Pan-troglodytes_Pan2.5695.5695.4 File:"20200710_EXPL2_Evo2_PR_SA_100spd_DDA_Ancient_PrimateBone_Pan-troglodytes_Pan2.raw", NativeID:"controllerType=0 controllerNumber=1 scan=5695"
SGEAGTAGPPGTPGPQGLLGAPGILGLPGSR	10|Oxidation|13|Oxidation|22|Oxidation|28|Oxidation	20200710_EXPL2_Evo2_PR_SA_100spd_DDA_Ancient_PrimateBone_Pan-troglodytes_Pan2.7626.7626.3 File:"20200710_EXPL2_Evo2_PR_SA_100spd_DDA_Ancient_PrimateBone_Pan-troglodytes_Pan2.raw", NativeID:"controllerType=0 controllerNumber=1 scan=7626"
PSGEAGTAGPPGTPGPQGLLGAPGILGLPGSR	11|Oxidation|14|Oxidation|23|Oxidation|29|Oxidation	20200710_EXPL2_Evo2_PR_SA_100spd_DDA_Ancient_PrimateBone_Pan-troglodytes_Pan2.7602.7602.3 File:"20200710_EXPL2_Evo2_PR_SA_100spd_DDA_Ancient_PrimateBone_Pan-troglodytes_Pan2.raw", NativeID:"controllerType=0 controllerNumber=1 scan=7602"
GPPGAVGSPGVNGAPGEAGRDGNPGNDGPPGR	3|Oxidation|9|Oxidation|15|Oxidation|30|Oxidation	20200710_EXPL2_Evo2_PR_SA_100spd_DDA_Ancient_PrimateBone_Pan-troglodytes_Pan2.1737.1737.3 File:"20200710_EXPL2_Evo2_PR_SA_100spd_DDA_Ancient_PrimateBone_Pan-troglodytes_Pan2.raw", NativeID:"controllerType=0 controllerNumber=1 scan=1737"
GPSGEAGTAGPPGTPGPQGLLGAPGILGLPGSR	12|Oxidation|15|Oxidation|24|Oxidation|30|Oxidation	20200710_EXPL2_Evo2_PR_SA_100spd_DDA_Ancient_PrimateBone_Pan-troglodytes_Pan2.7587.7587.4 File:"20200710_EXPL2_Evo2_PR_SA_100spd_DDA_Ancient_PrimateBone_Pan-troglodytes_Pan2.raw", NativeID:"controllerType=0 controllerNumber=1 scan=7587"
GPPGAAGAPGPQGFQGPAGEPGEPGQTGPAGAR	2|Oxidation|9|Oxidation|21|Oxidation|24|Oxidation	20200710_EXPL2_Evo2_PR_SA_100spd_DDA_Ancient_PrimateBone_Pan-troglodytes_Pan2.3356.3356.3 File:"20200710_EXPL2_Evo2_PR_SA_100spd_DDA_Ancient_PrimateBone_Pan-troglodytes_Pan2.raw", NativeID:"controllerType=0 controllerNumber=1 scan=3356"
EAGTAGPPGTPGPQGLLGAPGILGLPGSRGER	8|Oxidation|11|Oxidation|20|Oxidation|26|Oxidation	20200710_EXPL2_Evo2_PR_SA_100spd_DDA_Ancient_PrimateBone_Pan-troglodytes_Pan2.6866.6866.3 File:"20200710_EXPL2_Evo2_PR_SA_100spd_DDA_Ancient_PrimateBone_Pan-troglodytes_Pan2.raw", NativeID:"controllerType=0 controllerNumber=1 scan=6866"
GPSGEAGTAGPPGTPGPQGLLGAPGILGLPGSRG	12|Oxidation|15|Oxidation|24|Oxidation|30|Oxidation	20200710_EXPL2_Evo2_PR_SA_100spd_DDA_Ancient_PrimateBone_Pan-troglodytes_Pan2.7524.7524.3 File:"20200710_EXPL2_Evo2_PR_SA_100spd_DDA_Ancient_PrimateBone_Pan-troglodytes_Pan2.raw", NativeID:"controllerType=0 controllerNumber=1 scan=7524"
GPSGPPGPDGNKGEPGVVGAVGTAGPSGPSGLPGER	8|Oxidation|11|Deamidated|15|Oxidation|33|Oxidation	20200710_EXPL2_Evo2_PR_SA_100spd_DDA_Ancient_PrimateBone_Pan-troglodytes_Pan2.4329.4329.4 File:"20200710_EXPL2_Evo2_PR_SA_100spd_DDA_Ancient_PrimateBone_Pan-troglodytes_Pan2.raw", NativeID:"controllerType=0 controllerNumber=1 scan=4329"
PSGEAGTAGPPGTPGPQGLLGAPGILGLPGSRGER	11|Oxidation|14|Oxidation|23|Oxidation|29|Oxidation	20200710_EXPL2_Evo2_PR_SA_100spd_DDA_Ancient_PrimateBone_Pan-troglodytes_Pan2.6831.6831.3 File:"20200710_EXPL2_Evo2_PR_SA_100spd_DDA_Ancient_PrimateBone_Pan-troglodytes_Pan2.raw", NativeID:"controllerType=0 controllerNumber=1 scan=6831"
GPSGEAGTAGPPGTPGPQGLLGAPGILGLPGSRGER	12|Oxidation|18|Deamidated|24|Oxidation|30|Oxidation	20200710_EXPL2_Evo2_PR_SA_100spd_DDA_Ancient_PrimateBone_Pan-troglodytes_Pan2.7193.7193.3 File:"20200710_EXPL2_Evo2_PR_SA_100spd_DDA_Ancient_PrimateBone_Pan-troglodytes_Pan2.raw", NativeID:"controllerType=0 controllerNumber=1 scan=7193"
GPQGHQGPAGPPGPPGPPGPPGVSGGGYDFGYDGDFY	6|Deamidated|12|Oxidation|15|Oxidation|18|Oxidation|21|Oxidation	20200710_EXPL2_Evo2_PR_SA_100spd_DDA_Ancient_PrimateBone_Pan-troglodytes_Pan2.7076.7076.3 File:"20200710_EXPL2_Evo2_PR_SA_100spd_DDA_Ancient_PrimateBone_Pan-troglodytes_Pan2.raw", NativeID:"controllerType=0 controllerNumber=1 scan=7076"
GPQGHQGPAGPPGPPGPPGPPGVSGGGYDFGYDGDFYR	12|Oxidation|14|Oxidation|18|Oxidation|21|Oxidation	20200710_EXPL2_Evo2_PR_SA_100spd_DDA_Ancient_PrimateBone_Pan-troglodytes_Pan2.5974.5974.4 File:"20200710_EXPL2_Evo2_PR_SA_100spd_DDA_Ancient_PrimateBone_Pan-troglodytes_Pan2.raw", NativeID:"controllerType=0 controllerNumber=1 scan=5974"
GPQGHQGPAGPPGPPGPPGPPGVSGGGYDFGYDGDFYRA	12|Oxidation|15|Oxidation|18|Oxidation|21|Oxidation	20200710_EXPL2_Evo2_PR_SA_100spd_DDA_Ancient_PrimateBone_Pan-troglodytes_Pan2.6093.6093.3 File:"20200710_EXPL2_Evo2_PR_SA_100spd_DDA_Ancient_PrimateBone_Pan-troglodytes_Pan2.raw", NativeID:"controllerType=0 controllerNumber=1 scan=6093"
GEIGAVGNAGPAGPAGPRGEVGLPGLSGPVGPPGNPGANGLTGAK	29|Oxidation|33|Oxidation|36|Oxidation	20200710_EXPL2_Evo2_PR_SA_100spd_DDA_Ancient_PrimateBone_Pan-troglodytes_Pan2.6335.6335.4 File:"20200710_EXPL2_Evo2_PR_SA_100spd_DDA_Ancient_PrimateBone_Pan-troglodytes_Pan2.raw", NativeID:"controllerType=0 controllerNumber=1 scan=6335"
TGHPGTVGPAGIRGPQGHQGPAGPPGPPGPPGPPGVSGGGYDFGYDGDFYR	4|Oxidation|9|Oxidation|15|Oxidation|33|Oxidation|34|Oxidation	20200710_EXPL2_Evo2_PR_SA_100spd_DDA_Ancient_PrimateBone_Pan-troglodytes_Pan2.6014.6014.5 File:"20200710_EXPL2_Evo2_PR_SA_100spd_DDA_Ancient_PrimateBone_Pan-troglodytes_Pan2.raw", NativeID:"controllerType=0 controllerNumber=1 scan=6014"
*EQGPPGPPGFQGLPGPSGPAGEVGKPGER	4|Oxidation|5|Oxidation|8|Oxidation|14|Oxidation|26|Oxidation	20200710_EXPL2_Evo2_PR_SA_100spd_DDA_Ancient_PrimateBone_Pan-troglodytes_Pan2.4773.4773.3 File:"20200710_EXPL2_Evo2_PR_SA_100spd_DDA_Ancient_PrimateBone_Pan-troglodytes_Pan2.raw", NativeID:"controllerType=0 controllerNumber=1 scan=4773"
~AGPAGPAGPR		20200710_EXPL2_Evo2_PR_SA_100spd_DDA_Ancient_PrimateBone_Pan-troglodytes_Pan2.1413.1413.2 File:"20200710_EXPL2_Evo2_PR_SA_100spd_DDA_Ancient_PrimateBone_Pan-troglodytes_Pan2.raw", NativeID:"controllerType=0 controllerNumber=1 scan=1413"
NP_000079.2 collagen alpha-1(I) chain preproprotein [Homo sapiens]
GAAGLPGPK	6|Oxidation	20200710_EXPL2_Evo2_PR_SA_100spd_DDA_Ancient_PrimateBone_Pan-troglodytes_Pan2.2156.2156.2 File:"20200710_EXPL2_Evo2_PR_SA_100spd_DDA_Ancient_PrimateBone_Pan-troglodytes_Pan2.raw", NativeID:"controllerType=0 controllerNumber=1 scan=2156"
FSGLDGAK		20200710_EXPL2_Evo2_PR_SA_100spd_DDA_Ancient_PrimateBone_Pan-troglodytes_Pan2.2405.2405.2 File:"20200710_EXPL2_Evo2_PR_SA_100spd_DDA_Ancient_PrimateBone_Pan-troglodytes_Pan2.raw", NativeID:"controllerType=0 controllerNumber=1 scan=2405"
PMGPSGPR	2|Oxidation	20200710_EXPL2_Evo2_PR_SA_100spd_DDA_Ancient_PrimateBone_Pan-troglodytes_Pan2.1168.1168.2 File:"20200710_EXPL2_Evo2_PR_SA_100spd_DDA_Ancient_PrimateBone_Pan-troglodytes_Pan2.raw", NativeID:"controllerType=0 controllerNumber=1 scan=1168"
GPAGPQGPR		20200710_EXPL2_Evo2_PR_SA_100spd_DDA_Ancient_PrimateBone_Pan-troglodytes_Pan2.1644.1644.2 File:"20200710_EXPL2_Evo2_PR_SA_100spd_DDA_Ancient_PrimateBone_Pan-troglodytes_Pan2.raw", NativeID:"controllerType=0 controllerNumber=1 scan=1644"
TGFPGAAGR	4|Oxidation	20200710_EXPL2_Evo2_PR_SA_100spd_DDA_Ancient_PrimateBone_Pan-troglodytes_Pan2.1873.1873.2 File:"20200710_EXPL2_Evo2_PR_SA_100spd_DDA_Ancient_PrimateBone_Pan-troglodytes_Pan2.raw", NativeID:"controllerType=0 controllerNumber=1 scan=1873"
GFSGLDGAK		20200710_EXPL2_Evo2_PR_SA_100spd_DDA_Ancient_PrimateBone_Pan-troglodytes_Pan2.4596.4596.2 File:"20200710_EXPL2_Evo2_PR_SA_100spd_DDA_Ancient_PrimateBone_Pan-troglodytes_Pan2.raw", NativeID:"controllerType=0 controllerNumber=1 scan=4596"
PGAPGPAGAR	1|Oxidation|4|Oxidation	20200710_EXPL2_Evo2_PR_SA_100spd_DDA_Ancient_PrimateBone_Pan-troglodytes_Pan2.1010.1010.2 File:"20200710_EXPL2_Evo2_PR_SA_100spd_DDA_Ancient_PrimateBone_Pan-troglodytes_Pan2.raw", NativeID:"controllerType=0 controllerNumber=1 scan=1010"
PGADGVAGPK	1|Oxidation	20200710_EXPL2_Evo2_PR_SA_100spd_DDA_Ancient_PrimateBone_Pan-troglodytes_Pan2.3277.3277.2 File:"20200710_EXPL2_Evo2_PR_SA_100spd_DDA_Ancient_PrimateBone_Pan-troglodytes_Pan2.raw", NativeID:"controllerType=0 controllerNumber=1 scan=3277"
GSEGPQGVR		20200710_EXPL2_Evo2_PR_SA_100spd_DDA_Ancient_PrimateBone_Pan-troglodytes_Pan2.1660.1660.2 File:"20200710_EXPL2_Evo2_PR_SA_100spd_DDA_Ancient_PrimateBone_Pan-troglodytes_Pan2.raw", NativeID:"controllerType=0 controllerNumber=1 scan=1660"
GPPGSAGAPGK		20200710_EXPL2_Evo2_PR_SA_100spd_DDA_Ancient_PrimateBone_Pan-troglodytes_Pan2.1182.1182.2 File:"20200710_EXPL2_Evo2_PR_SA_100spd_DDA_Ancient_PrimateBone_Pan-troglodytes_Pan2.raw", NativeID:"controllerType=0 controllerNumber=1 scan=1182"
GVVGLPGQR	6|Oxidation	20200710_EXPL2_Evo2_PR_SA_100spd_DDA_Ancient_PrimateBone_Pan-troglodytes_Pan2.2563.2563.2 File:"20200710_EXPL2_Evo2_PR_SA_100spd_DDA_Ancient_PrimateBone_Pan-troglodytes_Pan2.raw", NativeID:"controllerType=0 controllerNumber=1 scan=2563"
PPGPPGPAGK	2|Oxidation|5|Oxidation	20200710_EXPL2_Evo2_PR_SA_100spd_DDA_Ancient_PrimateBone_Pan-troglodytes_Pan2.1229.1229.2 File:"20200710_EXPL2_Evo2_PR_SA_100spd_DDA_Ancient_PrimateBone_Pan-troglodytes_Pan2.raw", NativeID:"controllerType=0 controllerNumber=1 scan=1229"
GVMGFPGPK	3|Oxidation|6|Oxidation	20200710_EXPL2_Evo2_PR_SA_100spd_DDA_Ancient_PrimateBone_Pan-troglodytes_Pan2.2622.2622.2 File:"20200710_EXPL2_Evo2_PR_SA_100spd_DDA_Ancient_PrimateBone_Pan-troglodytes_Pan2.raw", NativeID:"controllerType=0 controllerNumber=1 scan=2622"
GEAGPQGPRG		20200710_EXPL2_Evo2_PR_SA_100spd_DDA_Ancient_PrimateBone_Pan-troglodytes_Pan2.1194.1194.2 File:"20200710_EXPL2_Evo2_PR_SA_100spd_DDA_Ancient_PrimateBone_Pan-troglodytes_Pan2.raw", NativeID:"controllerType=0 controllerNumber=1 scan=1194"
RGSPGPAGPK	6|Oxidation	20200710_EXPL2_Evo2_PR_SA_100spd_DDA_Ancient_PrimateBone_Pan-troglodytes_Pan2.962.962.2 File:"20200710_EXPL2_Evo2_PR_SA_100spd_DDA_Ancient_PrimateBone_Pan-troglodytes_Pan2.raw", NativeID:"controllerType=0 controllerNumber=1 scan=962"
QGPSGASGER		20200710_EXPL2_Evo2_PR_SA_100spd_DDA_Ancient_PrimateBone_Pan-troglodytes_Pan2.938.938.2 File:"20200710_EXPL2_Evo2_PR_SA_100spd_DDA_Ancient_PrimateBone_Pan-troglodytes_Pan2.raw", NativeID:"controllerType=0 controllerNumber=1 scan=938"
QGPPGPAGPR	4|Oxidation	20200710_EXPL2_Evo2_PR_SA_100spd_DDA_Ancient_PrimateBone_Pan-troglodytes_Pan2.1743.1743.2 File:"20200710_EXPL2_Evo2_PR_SA_100spd_DDA_Ancient_PrimateBone_Pan-troglodytes_Pan2.raw", NativeID:"controllerType=0 controllerNumber=1 scan=1743"
PGPPGPPGAR	1|Oxidation|4|Oxidation|7|Oxidation	20200710_EXPL2_Evo2_PR_SA_100spd_DDA_Ancient_PrimateBone_Pan-troglodytes_Pan2.1218.1218.2 File:"20200710_EXPL2_Evo2_PR_SA_100spd_DDA_Ancient_PrimateBone_Pan-troglodytes_Pan2.raw", NativeID:"controllerType=0 controllerNumber=1 scan=1218"
PSGASGPAGPR		20200710_EXPL2_Evo2_PR_SA_100spd_DDA_Ancient_PrimateBone_Pan-troglodytes_Pan2.1217.1217.2 File:"20200710_EXPL2_Evo2_PR_SA_100spd_DDA_Ancient_PrimateBone_Pan-troglodytes_Pan2.raw", NativeID:"controllerType=0 controllerNumber=1 scan=1217"
LAGPPGESGR	5|Oxidation	20200710_EXPL2_Evo2_PR_SA_100spd_DDA_Ancient_PrimateBone_Pan-troglodytes_Pan2.1425.1425.2 File:"20200710_EXPL2_Evo2_PR_SA_100spd_DDA_Ancient_PrimateBone_Pan-troglodytes_Pan2.raw", NativeID:"controllerType=0 controllerNumber=1 scan=1425"
PGASGPMGPR	1|Oxidation|7|Oxidation	20200710_EXPL2_Evo2_PR_SA_100spd_DDA_Ancient_PrimateBone_Pan-troglodytes_Pan2.1170.1170.2 File:"20200710_EXPL2_Evo2_PR_SA_100spd_DDA_Ancient_PrimateBone_Pan-troglodytes_Pan2.raw", NativeID:"controllerType=0 controllerNumber=1 scan=1170"
PSGPAGPTGAR		20200710_EXPL2_Evo2_PR_SA_100spd_DDA_Ancient_PrimateBone_Pan-troglodytes_Pan2.1346.1346.2 File:"20200710_EXPL2_Evo2_PR_SA_100spd_DDA_Ancient_PrimateBone_Pan-troglodytes_Pan2.raw", NativeID:"controllerType=0 controllerNumber=1 scan=1346"
PGTAGLPGMK	1|Oxidation|7|Oxidation|9|Oxidation	20200710_EXPL2_Evo2_PR_SA_100spd_DDA_Ancient_PrimateBone_Pan-troglodytes_Pan2.2814.2814.2 File:"20200710_EXPL2_Evo2_PR_SA_100spd_DDA_Ancient_PrimateBone_Pan-troglodytes_Pan2.raw", NativeID:"controllerType=0 controllerNumber=1 scan=2814"
PAGPVGPVGAR		20200710_EXPL2_Evo2_PR_SA_100spd_DDA_Ancient_PrimateBone_Pan-troglodytes_Pan2.2341.2341.2 File:"20200710_EXPL2_Evo2_PR_SA_100spd_DDA_Ancient_PrimateBone_Pan-troglodytes_Pan2.raw", NativeID:"controllerType=0 controllerNumber=1 scan=2341"
PGPQGIAGQR		20200710_EXPL2_Evo2_PR_SA_100spd_DDA_Ancient_PrimateBone_Pan-troglodytes_Pan2.2894.2894.2 File:"20200710_EXPL2_Evo2_PR_SA_100spd_DDA_Ancient_PrimateBone_Pan-troglodytes_Pan2.raw", NativeID:"controllerType=0 controllerNumber=1 scan=2894"
PPGPAGAPGDK	2|Oxidation|8|Oxidation	20200710_EXPL2_Evo2_PR_SA_100spd_DDA_Ancient_PrimateBone_Pan-troglodytes_Pan2.1086.1086.2 File:"20200710_EXPL2_Evo2_PR_SA_100spd_DDA_Ancient_PrimateBone_Pan-troglodytes_Pan2.raw", NativeID:"controllerType=0 controllerNumber=1 scan=1086"
PIGNVGAPGAK	8|Oxidation	20200710_EXPL2_Evo2_PR_SA_100spd_DDA_Ancient_PrimateBone_Pan-troglodytes_Pan2.1807.1807.2 File:"20200710_EXPL2_Evo2_PR_SA_100spd_DDA_Ancient_PrimateBone_Pan-troglodytes_Pan2.raw", NativeID:"controllerType=0 controllerNumber=1 scan=1807"
PGPPGAVGPAGK		20200710_EXPL2_Evo2_PR_SA_100spd_DDA_Ancient_PrimateBone_Pan-troglodytes_Pan2.3084.3084.2 File:"20200710_EXPL2_Evo2_PR_SA_100spd_DDA_Ancient_PrimateBone_Pan-troglodytes_Pan2.raw", NativeID:"controllerType=0 controllerNumber=1 scan=3084"
~PGAPGPVGPAGK		20200710_EXPL2_Evo2_PR_SA_100spd_DDA_Ancient_PrimateBone_Pan-troglodytes_Pan2.3084.3084.2 File:"20200710_EXPL2_Evo2_PR_SA_100spd_DDA_Ancient_PrimateBone_Pan-troglodytes_Pan2.raw", NativeID:"controllerType=0 controllerNumber=1 scan=3084"
GPSGPAGPTGAR		20200710_EXPL2_Evo2_PR_SA_100spd_DDA_Ancient_PrimateBone_Pan-troglodytes_Pan2.1400.1400.2 File:"20200710_EXPL2_Evo2_PR_SA_100spd_DDA_Ancient_PrimateBone_Pan-troglodytes_Pan2.raw", NativeID:"controllerType=0 controllerNumber=1 scan=1400"
FPGADGVAGPK	2|Oxidation	20200710_EXPL2_Evo2_PR_SA_100spd_DDA_Ancient_PrimateBone_Pan-troglodytes_Pan2.2683.2683.2 File:"20200710_EXPL2_Evo2_PR_SA_100spd_DDA_Ancient_PrimateBone_Pan-troglodytes_Pan2.raw", NativeID:"controllerType=0 controllerNumber=1 scan=2683"
GPAGPVGPVGAR		20200710_EXPL2_Evo2_PR_SA_100spd_DDA_Ancient_PrimateBone_Pan-troglodytes_Pan2.2773.2773.2 File:"20200710_EXPL2_Evo2_PR_SA_100spd_DDA_Ancient_PrimateBone_Pan-troglodytes_Pan2.raw", NativeID:"controllerType=0 controllerNumber=1 scan=2773"
RPGAPGPAGAR	2|Oxidation|5|Oxidation	20200710_EXPL2_Evo2_PR_SA_100spd_DDA_Ancient_PrimateBone_Pan-troglodytes_Pan2.995.995.2 File:"20200710_EXPL2_Evo2_PR_SA_100spd_DDA_Ancient_PrimateBone_Pan-troglodytes_Pan2.raw", NativeID:"controllerType=0 controllerNumber=1 scan=995"
TGEQGDRGIK	4|Deamidated	20200710_EXPL2_Evo2_PR_SA_100spd_DDA_Ancient_PrimateBone_Pan-troglodytes_Pan2.1215.1215.2 File:"20200710_EXPL2_Evo2_PR_SA_100spd_DDA_Ancient_PrimateBone_Pan-troglodytes_Pan2.raw", NativeID:"controllerType=0 controllerNumber=1 scan=1215"
ERGSPGPAGPK	5|Oxidation	20200710_EXPL2_Evo2_PR_SA_100spd_DDA_Ancient_PrimateBone_Pan-troglodytes_Pan2.975.975.2 File:"20200710_EXPL2_Evo2_PR_SA_100spd_DDA_Ancient_PrimateBone_Pan-troglodytes_Pan2.raw", NativeID:"controllerType=0 controllerNumber=1 scan=975"
ERGAAGLPGPK	8|Oxidation	20200710_EXPL2_Evo2_PR_SA_100spd_DDA_Ancient_PrimateBone_Pan-troglodytes_Pan2.1534.1534.2 File:"20200710_EXPL2_Evo2_PR_SA_100spd_DDA_Ancient_PrimateBone_Pan-troglodytes_Pan2.raw", NativeID:"controllerType=0 controllerNumber=1 scan=1534"
TPGPQGIAGQR		20200710_EXPL2_Evo2_PR_SA_100spd_DDA_Ancient_PrimateBone_Pan-troglodytes_Pan2.2099.2099.2 File:"20200710_EXPL2_Evo2_PR_SA_100spd_DDA_Ancient_PrimateBone_Pan-troglodytes_Pan2.raw", NativeID:"controllerType=0 controllerNumber=1 scan=2099"
EPGASGPMGPR	2|Oxidation|8|Oxidation	20200710_EXPL2_Evo2_PR_SA_100spd_DDA_Ancient_PrimateBone_Pan-troglodytes_Pan2.1228.1228.2 File:"20200710_EXPL2_Evo2_PR_SA_100spd_DDA_Ancient_PrimateBone_Pan-troglodytes_Pan2.raw", NativeID:"controllerType=0 controllerNumber=1 scan=1228"
GFPGADGVAGPK	3|Oxidation	20200710_EXPL2_Evo2_PR_SA_100spd_DDA_Ancient_PrimateBone_Pan-troglodytes_Pan2.2841.2841.2 File:"20200710_EXPL2_Evo2_PR_SA_100spd_DDA_Ancient_PrimateBone_Pan-troglodytes_Pan2.raw", NativeID:"controllerType=0 controllerNumber=1 scan=2841"
GNSGEPGAPGSK	6|Oxidation|9|Oxidation	20200710_EXPL2_Evo2_PR_SA_100spd_DDA_Ancient_PrimateBone_Pan-troglodytes_Pan2.760.760.2 File:"20200710_EXPL2_Evo2_PR_SA_100spd_DDA_Ancient_PrimateBone_Pan-troglodytes_Pan2.raw", NativeID:"controllerType=0 controllerNumber=1 scan=760"
EGAPGAEGSPGR	10|Oxidation	20200710_EXPL2_Evo2_PR_SA_100spd_DDA_Ancient_PrimateBone_Pan-troglodytes_Pan2.1092.1092.2 File:"20200710_EXPL2_Evo2_PR_SA_100spd_DDA_Ancient_PrimateBone_Pan-troglodytes_Pan2.raw", NativeID:"controllerType=0 controllerNumber=1 scan=1092"
GVQGPPGPAGPR	6|Oxidation	20200710_EXPL2_Evo2_PR_SA_100spd_DDA_Ancient_PrimateBone_Pan-troglodytes_Pan2.1733.1733.3 File:"20200710_EXPL2_Evo2_PR_SA_100spd_DDA_Ancient_PrimateBone_Pan-troglodytes_Pan2.raw", NativeID:"controllerType=0 controllerNumber=1 scan=1733"
SGPSGPAGPTGAR		20200710_EXPL2_Evo2_PR_SA_100spd_DDA_Ancient_PrimateBone_Pan-troglodytes_Pan2.1439.1439.2 File:"20200710_EXPL2_Evo2_PR_SA_100spd_DDA_Ancient_PrimateBone_Pan-troglodytes_Pan2.raw", NativeID:"controllerType=0 controllerNumber=1 scan=1439"
PGLPGPSGEPGK	1|Oxidation|4|Oxidation	20200710_EXPL2_Evo2_PR_SA_100spd_DDA_Ancient_PrimateBone_Pan-troglodytes_Pan2.4454.4454.2 File:"20200710_EXPL2_Evo2_PR_SA_100spd_DDA_Ancient_PrimateBone_Pan-troglodytes_Pan2.raw", NativeID:"controllerType=0 controllerNumber=1 scan=4454"
TGPPGPAGQDGR	4|Oxidation	20200710_EXPL2_Evo2_PR_SA_100spd_DDA_Ancient_PrimateBone_Pan-troglodytes_Pan2.1208.1208.2 File:"20200710_EXPL2_Evo2_PR_SA_100spd_DDA_Ancient_PrimateBone_Pan-troglodytes_Pan2.raw", NativeID:"controllerType=0 controllerNumber=1 scan=1208"
GADGSPGKDGVR	6|Oxidation	20200710_EXPL2_Evo2_PR_SA_100spd_DDA_Ancient_PrimateBone_Pan-troglodytes_Pan2.914.914.2 File:"20200710_EXPL2_Evo2_PR_SA_100spd_DDA_Ancient_PrimateBone_Pan-troglodytes_Pan2.raw", NativeID:"controllerType=0 controllerNumber=1 scan=914"
GPAGPQGPRGDK		20200710_EXPL2_Evo2_PR_SA_100spd_DDA_Ancient_PrimateBone_Pan-troglodytes_Pan2.1063.1063.2 File:"20200710_EXPL2_Evo2_PR_SA_100spd_DDA_Ancient_PrimateBone_Pan-troglodytes_Pan2.raw", NativeID:"controllerType=0 controllerNumber=1 scan=1063"
GLPGTAGLPGMK	3|Oxidation|9|Oxidation|11|Oxidation	20200710_EXPL2_Evo2_PR_SA_100spd_DDA_Ancient_PrimateBone_Pan-troglodytes_Pan2.3185.3185.2 File:"20200710_EXPL2_Evo2_PR_SA_100spd_DDA_Ancient_PrimateBone_Pan-troglodytes_Pan2.raw", NativeID:"controllerType=0 controllerNumber=1 scan=3185"
GVPGPPGAVGPAGK		20200710_EXPL2_Evo2_PR_SA_100spd_DDA_Ancient_PrimateBone_Pan-troglodytes_Pan2.2997.2997.2 File:"20200710_EXPL2_Evo2_PR_SA_100spd_DDA_Ancient_PrimateBone_Pan-troglodytes_Pan2.raw", NativeID:"controllerType=0 controllerNumber=1 scan=2997"
PRGPPGSAGAPGK	5|Oxidation	20200710_EXPL2_Evo2_PR_SA_100spd_DDA_Ancient_PrimateBone_Pan-troglodytes_Pan2.1106.1106.3 File:"20200710_EXPL2_Evo2_PR_SA_100spd_DDA_Ancient_PrimateBone_Pan-troglodytes_Pan2.raw", NativeID:"controllerType=0 controllerNumber=1 scan=1106"
GQAGVMGFPGPK	6|Oxidation|9|Oxidation	20200710_EXPL2_Evo2_PR_SA_100spd_DDA_Ancient_PrimateBone_Pan-troglodytes_Pan2.4288.4288.2 File:"20200710_EXPL2_Evo2_PR_SA_100spd_DDA_Ancient_PrimateBone_Pan-troglodytes_Pan2.raw", NativeID:"controllerType=0 controllerNumber=1 scan=4288"
GFSGLQGPPGPPG	9|Oxidation|12|Oxidation	20200710_EXPL2_Evo2_PR_SA_100spd_DDA_Ancient_PrimateBone_Pan-troglodytes_Pan2.4827.4827.2 File:"20200710_EXPL2_Evo2_PR_SA_100spd_DDA_Ancient_PrimateBone_Pan-troglodytes_Pan2.raw", NativeID:"controllerType=0 controllerNumber=1 scan=4827"
LTGSPGSPGPDGK	5|Oxidation|8|Oxidation	20200710_EXPL2_Evo2_PR_SA_100spd_DDA_Ancient_PrimateBone_Pan-troglodytes_Pan2.1173.1173.2 File:"20200710_EXPL2_Evo2_PR_SA_100spd_DDA_Ancient_PrimateBone_Pan-troglodytes_Pan2.raw", NativeID:"controllerType=0 controllerNumber=1 scan=1173"
PAGPAGPVGPVGAR		20200710_EXPL2_Evo2_PR_SA_100spd_DDA_Ancient_PrimateBone_Pan-troglodytes_Pan2.2955.2955.2 File:"20200710_EXPL2_Evo2_PR_SA_100spd_DDA_Ancient_PrimateBone_Pan-troglodytes_Pan2.raw", NativeID:"controllerType=0 controllerNumber=1 scan=2955"
EGAPGAEGSPGRD	4|Oxidation|10|Oxidation	20200710_EXPL2_Evo2_PR_SA_100spd_DDA_Ancient_PrimateBone_Pan-troglodytes_Pan2.972.972.2 File:"20200710_EXPL2_Evo2_PR_SA_100spd_DDA_Ancient_PrimateBone_Pan-troglodytes_Pan2.raw", NativeID:"controllerType=0 controllerNumber=1 scan=972"
ESGPSGPAGPTGAR		20200710_EXPL2_Evo2_PR_SA_100spd_DDA_Ancient_PrimateBone_Pan-troglodytes_Pan2.1520.1520.2 File:"20200710_EXPL2_Evo2_PR_SA_100spd_DDA_Ancient_PrimateBone_Pan-troglodytes_Pan2.raw", NativeID:"controllerType=0 controllerNumber=1 scan=1520"
GLTGSPGSPGPDGK	6|Oxidation	20200710_EXPL2_Evo2_PR_SA_100spd_DDA_Ancient_PrimateBone_Pan-troglodytes_Pan2.1793.1793.2 File:"20200710_EXPL2_Evo2_PR_SA_100spd_DDA_Ancient_PrimateBone_Pan-troglodytes_Pan2.raw", NativeID:"controllerType=0 controllerNumber=1 scan=1793"
PSGPQGPGGPPGPK	11|Oxidation	20200710_EXPL2_Evo2_PR_SA_100spd_DDA_Ancient_PrimateBone_Pan-troglodytes_Pan2.1499.1499.2 File:"20200710_EXPL2_Evo2_PR_SA_100spd_DDA_Ancient_PrimateBone_Pan-troglodytes_Pan2.raw", NativeID:"controllerType=0 controllerNumber=1 scan=1499"
GETGEQGDRGIK		20200710_EXPL2_Evo2_PR_SA_100spd_DDA_Ancient_PrimateBone_Pan-troglodytes_Pan2.1120.1120.2 File:"20200710_EXPL2_Evo2_PR_SA_100spd_DDA_Ancient_PrimateBone_Pan-troglodytes_Pan2.raw", NativeID:"controllerType=0 controllerNumber=1 scan=1120"
GPAGPAGPVGPVGAR		20200710_EXPL2_Evo2_PR_SA_100spd_DDA_Ancient_PrimateBone_Pan-troglodytes_Pan2.3111.3111.2 File:"20200710_EXPL2_Evo2_PR_SA_100spd_DDA_Ancient_PrimateBone_Pan-troglodytes_Pan2.raw", NativeID:"controllerType=0 controllerNumber=1 scan=3111"
PIGPPGPAGAPGDK	5|Oxidation|11|Oxidation	20200710_EXPL2_Evo2_PR_SA_100spd_DDA_Ancient_PrimateBone_Pan-troglodytes_Pan2.1978.1978.2 File:"20200710_EXPL2_Evo2_PR_SA_100spd_DDA_Ancient_PrimateBone_Pan-troglodytes_Pan2.raw", NativeID:"controllerType=0 controllerNumber=1 scan=1978"
PPGPIGNVGAPGAK	2|Oxidation|11|Oxidation	20200710_EXPL2_Evo2_PR_SA_100spd_DDA_Ancient_PrimateBone_Pan-troglodytes_Pan2.2577.2577.2 File:"20200710_EXPL2_Evo2_PR_SA_100spd_DDA_Ancient_PrimateBone_Pan-troglodytes_Pan2.raw", NativeID:"controllerType=0 controllerNumber=1 scan=2577"
REGAPGAEGSPGR	5|Oxidation|11|Oxidation	20200710_EXPL2_Evo2_PR_SA_100spd_DDA_Ancient_PrimateBone_Pan-troglodytes_Pan2.875.875.2 File:"20200710_EXPL2_Evo2_PR_SA_100spd_DDA_Ancient_PrimateBone_Pan-troglodytes_Pan2.raw", NativeID:"controllerType=0 controllerNumber=1 scan=875"
PGPTGLPGPPGER	1|Oxidation|7|Oxidation|10|Oxidation	20200710_EXPL2_Evo2_PR_SA_100spd_DDA_Ancient_PrimateBone_Pan-troglodytes_Pan2.2367.2367.2 File:"20200710_EXPL2_Evo2_PR_SA_100spd_DDA_Ancient_PrimateBone_Pan-troglodytes_Pan2.raw", NativeID:"controllerType=0 controllerNumber=1 scan=2367"
APGIAGAPGFPGAR	2|Oxidation|8|Oxidation|11|Oxidation	20200710_EXPL2_Evo2_PR_SA_100spd_DDA_Ancient_PrimateBone_Pan-troglodytes_Pan2.3511.3511.2 File:"20200710_EXPL2_Evo2_PR_SA_100spd_DDA_Ancient_PrimateBone_Pan-troglodytes_Pan2.raw", NativeID:"controllerType=0 controllerNumber=1 scan=3511"
EGAPGAEGSPGRDG	4|Oxidation|10|Oxidation	20200710_EXPL2_Evo2_PR_SA_100spd_DDA_Ancient_PrimateBone_Pan-troglodytes_Pan2.986.986.2 File:"20200710_EXPL2_Evo2_PR_SA_100spd_DDA_Ancient_PrimateBone_Pan-troglodytes_Pan2.raw", NativeID:"controllerType=0 controllerNumber=1 scan=986"
GESGPSGPAGPTGAR		20200710_EXPL2_Evo2_PR_SA_100spd_DDA_Ancient_PrimateBone_Pan-troglodytes_Pan2.1490.1490.2 File:"20200710_EXPL2_Evo2_PR_SA_100spd_DDA_Ancient_PrimateBone_Pan-troglodytes_Pan2.raw", NativeID:"controllerType=0 controllerNumber=1 scan=1490"
GPSGPQGPGGPPGPK	12|Oxidation	20200710_EXPL2_Evo2_PR_SA_100spd_DDA_Ancient_PrimateBone_Pan-troglodytes_Pan2.3006.3006.2 File:"20200710_EXPL2_Evo2_PR_SA_100spd_DDA_Ancient_PrimateBone_Pan-troglodytes_Pan2.raw", NativeID:"controllerType=0 controllerNumber=1 scan=3006"
AGPPGATGFPGAAGR	4|Oxidation|10|Oxidation	20200710_EXPL2_Evo2_PR_SA_100spd_DDA_Ancient_PrimateBone_Pan-troglodytes_Pan2.2540.2540.2 File:"20200710_EXPL2_Evo2_PR_SA_100spd_DDA_Ancient_PrimateBone_Pan-troglodytes_Pan2.raw", NativeID:"controllerType=0 controllerNumber=1 scan=2540"
GPPGPIGNVGAPGAK	3|Oxidation|12|Oxidation	20200710_EXPL2_Evo2_PR_SA_100spd_DDA_Ancient_PrimateBone_Pan-troglodytes_Pan2.2615.2615.2 File:"20200710_EXPL2_Evo2_PR_SA_100spd_DDA_Ancient_PrimateBone_Pan-troglodytes_Pan2.raw", NativeID:"controllerType=0 controllerNumber=1 scan=2615"
APGTPGPQGIAGQR	2|Oxidation|8|Deamidated	20200710_EXPL2_Evo2_PR_SA_100spd_DDA_Ancient_PrimateBone_Pan-troglodytes_Pan2.2388.2388.2 File:"20200710_EXPL2_Evo2_PR_SA_100spd_DDA_Ancient_PrimateBone_Pan-troglodytes_Pan2.raw", NativeID:"controllerType=0 controllerNumber=1 scan=2388"
GISVPGPMGPSGPR	8|Oxidation	20200710_EXPL2_Evo2_PR_SA_100spd_DDA_Ancient_PrimateBone_Pan-troglodytes_Pan2.3717.3717.2 File:"20200710_EXPL2_Evo2_PR_SA_100spd_DDA_Ancient_PrimateBone_Pan-troglodytes_Pan2.raw", NativeID:"controllerType=0 controllerNumber=1 scan=3717"
GPAGNPGADGQPGAK	6|Oxidation|12|Oxidation	20200710_EXPL2_Evo2_PR_SA_100spd_DDA_Ancient_PrimateBone_Pan-troglodytes_Pan2.961.961.2 File:"20200710_EXPL2_Evo2_PR_SA_100spd_DDA_Ancient_PrimateBone_Pan-troglodytes_Pan2.raw", NativeID:"controllerType=0 controllerNumber=1 scan=961"
GFPGLPGPSGEPGK	3|Oxidation|6|Oxidation	20200710_EXPL2_Evo2_PR_SA_100spd_DDA_Ancient_PrimateBone_Pan-troglodytes_Pan2.4290.4290.2 File:"20200710_EXPL2_Evo2_PR_SA_100spd_DDA_Ancient_PrimateBone_Pan-troglodytes_Pan2.raw", NativeID:"controllerType=0 controllerNumber=1 scan=4290"
SRGFPGADGVAGPK	5|Oxidation	20200710_EXPL2_Evo2_PR_SA_100spd_DDA_Ancient_PrimateBone_Pan-troglodytes_Pan2.2285.2285.3 File:"20200710_EXPL2_Evo2_PR_SA_100spd_DDA_Ancient_PrimateBone_Pan-troglodytes_Pan2.raw", NativeID:"controllerType=0 controllerNumber=1 scan=2285"
APGAPGAPGPVGPAGK	2|Oxidation|5|Oxidation|8|Oxidation	20200710_EXPL2_Evo2_PR_SA_100spd_DDA_Ancient_PrimateBone_Pan-troglodytes_Pan2.1653.1653.2 File:"20200710_EXPL2_Evo2_PR_SA_100spd_DDA_Ancient_PrimateBone_Pan-troglodytes_Pan2.raw", NativeID:"controllerType=0 controllerNumber=1 scan=1653"
TGPAGPAGPVGPVGAR		20200710_EXPL2_Evo2_PR_SA_100spd_DDA_Ancient_PrimateBone_Pan-troglodytes_Pan2.3321.3321.2 File:"20200710_EXPL2_Evo2_PR_SA_100spd_DDA_Ancient_PrimateBone_Pan-troglodytes_Pan2.raw", NativeID:"controllerType=0 controllerNumber=1 scan=3321"
EPGEPGASGPMGPR	2|Oxidation|5|Oxidation|11|Oxidation	20200710_EXPL2_Evo2_PR_SA_100spd_DDA_Ancient_PrimateBone_Pan-troglodytes_Pan2.1340.1340.2 File:"20200710_EXPL2_Evo2_PR_SA_100spd_DDA_Ancient_PrimateBone_Pan-troglodytes_Pan2.raw", NativeID:"controllerType=0 controllerNumber=1 scan=1340"
PSGNAGPPGPPGPAGK	8|Oxidation|11|Oxidation	20200710_EXPL2_Evo2_PR_SA_100spd_DDA_Ancient_PrimateBone_Pan-troglodytes_Pan2.1407.1407.2 File:"20200710_EXPL2_Evo2_PR_SA_100spd_DDA_Ancient_PrimateBone_Pan-troglodytes_Pan2.raw", NativeID:"controllerType=0 controllerNumber=1 scan=1407"
LNGLPGPIGPPGPR	2|Deamidated|5|Oxidation|11|Oxidation|13|Oxidation	20200710_EXPL2_Evo2_PR_SA_100spd_DDA_Ancient_PrimateBone_Pan-troglodytes_Pan2.4780.4780.2 File:"20200710_EXPL2_Evo2_PR_SA_100spd_DDA_Ancient_PrimateBone_Pan-troglodytes_Pan2.raw", NativeID:"controllerType=0 controllerNumber=1 scan=4780"
SPGENGAPGQMGPR	2|Oxidation|8|Oxidation|11|Oxidation	20200710_EXPL2_Evo2_PR_SA_100spd_DDA_Ancient_PrimateBone_Pan-troglodytes_Pan2.1078.1078.2 File:"20200710_EXPL2_Evo2_PR_SA_100spd_DDA_Ancient_PrimateBone_Pan-troglodytes_Pan2.raw", NativeID:"controllerType=0 controllerNumber=1 scan=1078"
SAGPPGATGFPGAAGR	5|Oxidation|11|Oxidation	20200710_EXPL2_Evo2_PR_SA_100spd_DDA_Ancient_PrimateBone_Pan-troglodytes_Pan2.2530.2530.2 File:"20200710_EXPL2_Evo2_PR_SA_100spd_DDA_Ancient_PrimateBone_Pan-troglodytes_Pan2.raw", NativeID:"controllerType=0 controllerNumber=1 scan=2530"
EPGPTGLPGPPGER	2|Oxidation|8|Oxidation|11|Oxidation	20200710_EXPL2_Evo2_PR_SA_100spd_DDA_Ancient_PrimateBone_Pan-troglodytes_Pan2.2493.2493.2 File:"20200710_EXPL2_Evo2_PR_SA_100spd_DDA_Ancient_PrimateBone_Pan-troglodytes_Pan2.raw", NativeID:"controllerType=0 controllerNumber=1 scan=2493"
TGPIGPPGPAGAPGDK	7|Oxidation|13|Oxidation	20200710_EXPL2_Evo2_PR_SA_100spd_DDA_Ancient_PrimateBone_Pan-troglodytes_Pan2.2232.2232.2 File:"20200710_EXPL2_Evo2_PR_SA_100spd_DDA_Ancient_PrimateBone_Pan-troglodytes_Pan2.raw", NativeID:"controllerType=0 controllerNumber=1 scan=2232"
SQGAPGLQGMPGER	2|Deamidated|5|Oxidation|10|Oxidation|11|Oxidation	20200710_EXPL2_Evo2_PR_SA_100spd_DDA_Ancient_PrimateBone_Pan-troglodytes_Pan2.1614.1614.2 File:"20200710_EXPL2_Evo2_PR_SA_100spd_DDA_Ancient_PrimateBone_Pan-troglodytes_Pan2.raw", NativeID:"controllerType=0 controllerNumber=1 scan=1614"
PGEQGPSGASGPAGPR	1|Oxidation	20200710_EXPL2_Evo2_PR_SA_100spd_DDA_Ancient_PrimateBone_Pan-troglodytes_Pan2.1488.1488.2 File:"20200710_EXPL2_Evo2_PR_SA_100spd_DDA_Ancient_PrimateBone_Pan-troglodytes_Pan2.raw", NativeID:"controllerType=0 controllerNumber=1 scan=1488"
GLNGLPGPIGPPGPR	3|Deamidated|6|Oxidation|12|Oxidation|14|Oxidation	20200710_EXPL2_Evo2_PR_SA_100spd_DDA_Ancient_PrimateBone_Pan-troglodytes_Pan2.5251.5251.2 File:"20200710_EXPL2_Evo2_PR_SA_100spd_DDA_Ancient_PrimateBone_Pan-troglodytes_Pan2.raw", NativeID:"controllerType=0 controllerNumber=1 scan=5251"
ALLLQGSNEIEIR	8|Deamidated	20200710_EXPL2_Evo2_PR_SA_100spd_DDA_Ancient_PrimateBone_Pan-troglodytes_Pan2.7001.7001.2 File:"20200710_EXPL2_Evo2_PR_SA_100spd_DDA_Ancient_PrimateBone_Pan-troglodytes_Pan2.raw", NativeID:"controllerType=0 controllerNumber=1 scan=7001"
GSAGPPGATGFPGAAGR	6|Oxidation|12|Oxidation	20200710_EXPL2_Evo2_PR_SA_100spd_DDA_Ancient_PrimateBone_Pan-troglodytes_Pan2.10135.10135.2 File:"20200710_EXPL2_Evo2_PR_SA_100spd_DDA_Ancient_PrimateBone_Pan-troglodytes_Pan2.raw", NativeID:"controllerType=0 controllerNumber=1 scan=10135"
GEPGPTGLPGPPGER	3|Oxidation|9|Oxidation|12|Oxidation	20200710_EXPL2_Evo2_PR_SA_100spd_DDA_Ancient_PrimateBone_Pan-troglodytes_Pan2.2764.2764.2 File:"20200710_EXPL2_Evo2_PR_SA_100spd_DDA_Ancient_PrimateBone_Pan-troglodytes_Pan2.raw", NativeID:"controllerType=0 controllerNumber=1 scan=2764"
AAGPAGNPGADGQPGAK	8|Oxidation|14|Oxidation	20200710_EXPL2_Evo2_PR_SA_100spd_DDA_Ancient_PrimateBone_Pan-troglodytes_Pan2.1095.1095.2 File:"20200710_EXPL2_Evo2_PR_SA_100spd_DDA_Ancient_PrimateBone_Pan-troglodytes_Pan2.raw", NativeID:"controllerType=0 controllerNumber=1 scan=1095"
TGGISVPGPMGPSGPR	10|Oxidation	20200710_EXPL2_Evo2_PR_SA_100spd_DDA_Ancient_PrimateBone_Pan-troglodytes_Pan2.3903.3903.2 File:"20200710_EXPL2_Evo2_PR_SA_100spd_DDA_Ancient_PrimateBone_Pan-troglodytes_Pan2.raw", NativeID:"controllerType=0 controllerNumber=1 scan=3903"
PGAEGSPGRDGSPGAK	1|Oxidation|7|Oxidation|13|Oxidation	20200710_EXPL2_Evo2_PR_SA_100spd_DDA_Ancient_PrimateBone_Pan-troglodytes_Pan2.948.948.2 File:"20200710_EXPL2_Evo2_PR_SA_100spd_DDA_Ancient_PrimateBone_Pan-troglodytes_Pan2.raw", NativeID:"controllerType=0 controllerNumber=1 scan=948"
PAGPPGPIGNVGAPGAK	5|Oxidation|14|Oxidation	20200710_EXPL2_Evo2_PR_SA_100spd_DDA_Ancient_PrimateBone_Pan-troglodytes_Pan2.2998.2998.2 File:"20200710_EXPL2_Evo2_PR_SA_100spd_DDA_Ancient_PrimateBone_Pan-troglodytes_Pan2.raw", NativeID:"controllerType=0 controllerNumber=1 scan=2998"
ETGPAGPAGPVGPVGAR		20200710_EXPL2_Evo2_PR_SA_100spd_DDA_Ancient_PrimateBone_Pan-troglodytes_Pan2.3576.3576.2 File:"20200710_EXPL2_Evo2_PR_SA_100spd_DDA_Ancient_PrimateBone_Pan-troglodytes_Pan2.raw", NativeID:"controllerType=0 controllerNumber=1 scan=3576"
PVGVQGPPGPAGEEGK	5|Deamidated|8|Oxidation	20200710_EXPL2_Evo2_PR_SA_100spd_DDA_Ancient_PrimateBone_Pan-troglodytes_Pan2.2415.2415.2 File:"20200710_EXPL2_Evo2_PR_SA_100spd_DDA_Ancient_PrimateBone_Pan-troglodytes_Pan2.raw", NativeID:"controllerType=0 controllerNumber=1 scan=2415"
PMGPPGLAGPPGESGR	2|Oxidation|11|Oxidation	20200710_EXPL2_Evo2_PR_SA_100spd_DDA_Ancient_PrimateBone_Pan-troglodytes_Pan2.2922.2922.2 File:"20200710_EXPL2_Evo2_PR_SA_100spd_DDA_Ancient_PrimateBone_Pan-troglodytes_Pan2.raw", NativeID:"controllerType=0 controllerNumber=1 scan=2922"
PTGPAGPPGFPGAVGAK	8|Oxidation|11|Oxidation	20200710_EXPL2_Evo2_PR_SA_100spd_DDA_Ancient_PrimateBone_Pan-troglodytes_Pan2.3768.3768.2 File:"20200710_EXPL2_Evo2_PR_SA_100spd_DDA_Ancient_PrimateBone_Pan-troglodytes_Pan2.raw", NativeID:"controllerType=0 controllerNumber=1 scan=3768"
PAGFAGPPGADGQPGAK	8|Oxidation	20200710_EXPL2_Evo2_PR_SA_100spd_DDA_Ancient_PrimateBone_Pan-troglodytes_Pan2.2712.2712.2 File:"20200710_EXPL2_Evo2_PR_SA_100spd_DDA_Ancient_PrimateBone_Pan-troglodytes_Pan2.raw", NativeID:"controllerType=0 controllerNumber=1 scan=2712"
PGEAGRPGEAGLPGAK	1|Oxidation|7|Oxidation|13|Oxidation	20200710_EXPL2_Evo2_PR_SA_100spd_DDA_Ancient_PrimateBone_Pan-troglodytes_Pan2.1464.1464.2 File:"20200710_EXPL2_Evo2_PR_SA_100spd_DDA_Ancient_PrimateBone_Pan-troglodytes_Pan2.raw", NativeID:"controllerType=0 controllerNumber=1 scan=1464"
GEPGPTGLPGPPGERG	3|Oxidation|9|Oxidation|12|Oxidation	20200710_EXPL2_Evo2_PR_SA_100spd_DDA_Ancient_PrimateBone_Pan-troglodytes_Pan2.2390.2390.2 File:"20200710_EXPL2_Evo2_PR_SA_100spd_DDA_Ancient_PrimateBone_Pan-troglodytes_Pan2.raw", NativeID:"controllerType=0 controllerNumber=1 scan=2390"
SPGEQGPSGASGPAGPR	2|Oxidation	20200710_EXPL2_Evo2_PR_SA_100spd_DDA_Ancient_PrimateBone_Pan-troglodytes_Pan2.1492.1492.2 File:"20200710_EXPL2_Evo2_PR_SA_100spd_DDA_Ancient_PrimateBone_Pan-troglodytes_Pan2.raw", NativeID:"controllerType=0 controllerNumber=1 scan=1492"
ANGAPGIAGAPGFPGAR	5|Oxidation|11|Oxidation|14|Oxidation	20200710_EXPL2_Evo2_PR_SA_100spd_DDA_Ancient_PrimateBone_Pan-troglodytes_Pan2.3621.3621.2 File:"20200710_EXPL2_Evo2_PR_SA_100spd_DDA_Ancient_PrimateBone_Pan-troglodytes_Pan2.raw", NativeID:"controllerType=0 controllerNumber=1 scan=3621"
LTGPIGPPGPAGAPGDK	8|Oxidation|14|Oxidation	20200710_EXPL2_Evo2_PR_SA_100spd_DDA_Ancient_PrimateBone_Pan-troglodytes_Pan2.3279.3279.2 File:"20200710_EXPL2_Evo2_PR_SA_100spd_DDA_Ancient_PrimateBone_Pan-troglodytes_Pan2.raw", NativeID:"controllerType=0 controllerNumber=1 scan=3279"
ESGREGAPGAEGSPGR	8|Oxidation|14|Oxidation	20200710_EXPL2_Evo2_PR_SA_100spd_DDA_Ancient_PrimateBone_Pan-troglodytes_Pan2.927.927.3 File:"20200710_EXPL2_Evo2_PR_SA_100spd_DDA_Ancient_PrimateBone_Pan-troglodytes_Pan2.raw", NativeID:"controllerType=0 controllerNumber=1 scan=927"
GPAGPPGPIGNVGAPGAK	6|Oxidation|15|Oxidation	20200710_EXPL2_Evo2_PR_SA_100spd_DDA_Ancient_PrimateBone_Pan-troglodytes_Pan2.3123.3123.2 File:"20200710_EXPL2_Evo2_PR_SA_100spd_DDA_Ancient_PrimateBone_Pan-troglodytes_Pan2.raw", NativeID:"controllerType=0 controllerNumber=1 scan=3123"
DGLNGLPGPIGPPGPR	4|Deamidated|7|Oxidation|15|Oxidation	20200710_EXPL2_Evo2_PR_SA_100spd_DDA_Ancient_PrimateBone_Pan-troglodytes_Pan2.5690.5690.2 File:"20200710_EXPL2_Evo2_PR_SA_100spd_DDA_Ancient_PrimateBone_Pan-troglodytes_Pan2.raw", NativeID:"controllerType=0 controllerNumber=1 scan=5690"
GETGPAGPAGPVGPVGAR		20200710_EXPL2_Evo2_PR_SA_100spd_DDA_Ancient_PrimateBone_Pan-troglodytes_Pan2.3527.3527.2 File:"20200710_EXPL2_Evo2_PR_SA_100spd_DDA_Ancient_PrimateBone_Pan-troglodytes_Pan2.raw", NativeID:"controllerType=0 controllerNumber=1 scan=3527"
STGGISVPGPMGPSGPR	11|Oxidation	20200710_EXPL2_Evo2_PR_SA_100spd_DDA_Ancient_PrimateBone_Pan-troglodytes_Pan2.3854.3854.2 File:"20200710_EXPL2_Evo2_PR_SA_100spd_DDA_Ancient_PrimateBone_Pan-troglodytes_Pan2.raw", NativeID:"controllerType=0 controllerNumber=1 scan=3854"
GDAGPPGPAGPAGPPGPIG	6|Oxidation|15|Oxidation	20200710_EXPL2_Evo2_PR_SA_100spd_DDA_Ancient_PrimateBone_Pan-troglodytes_Pan2.4549.4549.2 File:"20200710_EXPL2_Evo2_PR_SA_100spd_DDA_Ancient_PrimateBone_Pan-troglodytes_Pan2.raw", NativeID:"controllerType=0 controllerNumber=1 scan=4549"
GLTGPIGPPGPAGAPGDK	9|Oxidation	20200710_EXPL2_Evo2_PR_SA_100spd_DDA_Ancient_PrimateBone_Pan-troglodytes_Pan2.4500.4500.2 File:"20200710_EXPL2_Evo2_PR_SA_100spd_DDA_Ancient_PrimateBone_Pan-troglodytes_Pan2.raw", NativeID:"controllerType=0 controllerNumber=1 scan=4500"
GPPGPPGKNGDDGEAGK	3|Oxidation|6|Oxidation|9|Deamidated	20200710_EXPL2_Evo2_PR_SA_100spd_DDA_Ancient_PrimateBone_Pan-troglodytes_Pan2.969.969.3 File:"20200710_EXPL2_Evo2_PR_SA_100spd_DDA_Ancient_PrimateBone_Pan-troglodytes_Pan2.raw", NativeID:"controllerType=0 controllerNumber=1 scan=969"
GANGAPGIAGAPGFPGAR	6|Oxidation|12|Oxidation|15|Oxidation	20200710_EXPL2_Evo2_PR_SA_100spd_DDA_Ancient_PrimateBone_Pan-troglodytes_Pan2.4741.4741.2 File:"20200710_EXPL2_Evo2_PR_SA_100spd_DDA_Ancient_PrimateBone_Pan-troglodytes_Pan2.raw", NativeID:"controllerType=0 controllerNumber=1 scan=4741"
SPGEAGRPGEAGLPGAK	2|Oxidation|8|Oxidation|14|Oxidation	20200710_EXPL2_Evo2_PR_SA_100spd_DDA_Ancient_PrimateBone_Pan-troglodytes_Pan2.1467.1467.2 File:"20200710_EXPL2_Evo2_PR_SA_100spd_DDA_Ancient_PrimateBone_Pan-troglodytes_Pan2.raw", NativeID:"controllerType=0 controllerNumber=1 scan=1467"
GPAGAPGTPGPQGIAGQR	6|Oxidation	20200710_EXPL2_Evo2_PR_SA_100spd_DDA_Ancient_PrimateBone_Pan-troglodytes_Pan2.2538.2538.2 File:"20200710_EXPL2_Evo2_PR_SA_100spd_DDA_Ancient_PrimateBone_Pan-troglodytes_Pan2.raw", NativeID:"controllerType=0 controllerNumber=1 scan=2538"
GAPGAEGSPGRDGSPGAK	3|Oxidation|9|Oxidation|15|Oxidation	20200710_EXPL2_Evo2_PR_SA_100spd_DDA_Ancient_PrimateBone_Pan-troglodytes_Pan2.883.883.2 File:"20200710_EXPL2_Evo2_PR_SA_100spd_DDA_Ancient_PrimateBone_Pan-troglodytes_Pan2.raw", NativeID:"controllerType=0 controllerNumber=1 scan=883"
NGDDGEAGKPGRPGER	1|Deamidated|13|Oxidation	20200710_EXPL2_Evo2_PR_SA_100spd_DDA_Ancient_PrimateBone_Pan-troglodytes_Pan2.931.931.2 File:"20200710_EXPL2_Evo2_PR_SA_100spd_DDA_Ancient_PrimateBone_Pan-troglodytes_Pan2.raw", NativeID:"controllerType=0 controllerNumber=1 scan=931"
GSPGEAGRPGEAGLPGAK	9|Oxidation|15|Oxidation	20200710_EXPL2_Evo2_PR_SA_100spd_DDA_Ancient_PrimateBone_Pan-troglodytes_Pan2.1582.1582.2 File:"20200710_EXPL2_Evo2_PR_SA_100spd_DDA_Ancient_PrimateBone_Pan-troglodytes_Pan2.raw", NativeID:"controllerType=0 controllerNumber=1 scan=1582"
DGEAGAQGPPGPAGPAGER		20200710_EXPL2_Evo2_PR_SA_100spd_DDA_Ancient_PrimateBone_Pan-troglodytes_Pan2.2120.2120.2 File:"20200710_EXPL2_Evo2_PR_SA_100spd_DDA_Ancient_PrimateBone_Pan-troglodytes_Pan2.raw", NativeID:"controllerType=0 controllerNumber=1 scan=2120"
RGETGPAGPAGPVGPVGAR		20200710_EXPL2_Evo2_PR_SA_100spd_DDA_Ancient_PrimateBone_Pan-troglodytes_Pan2.2685.2685.2 File:"20200710_EXPL2_Evo2_PR_SA_100spd_DDA_Ancient_PrimateBone_Pan-troglodytes_Pan2.raw", NativeID:"controllerType=0 controllerNumber=1 scan=2685"
PAGPAGPPGPIGNVGAPGAK	8|Oxidation|17|Oxidation	20200710_EXPL2_Evo2_PR_SA_100spd_DDA_Ancient_PrimateBone_Pan-troglodytes_Pan2.3452.3452.3 File:"20200710_EXPL2_Evo2_PR_SA_100spd_DDA_Ancient_PrimateBone_Pan-troglodytes_Pan2.raw", NativeID:"controllerType=0 controllerNumber=1 scan=3452"
EGAPGAEGSPGRDGSPGAK	10|Oxidation|16|Oxidation	20200710_EXPL2_Evo2_PR_SA_100spd_DDA_Ancient_PrimateBone_Pan-troglodytes_Pan2.1058.1058.2 File:"20200710_EXPL2_Evo2_PR_SA_100spd_DDA_Ancient_PrimateBone_Pan-troglodytes_Pan2.raw", NativeID:"controllerType=0 controllerNumber=1 scan=1058"
GETGPAGRPGEVGPPGPPG	9|Oxidation|15|Oxidation|18|Oxidation	20200710_EXPL2_Evo2_PR_SA_100spd_DDA_Ancient_PrimateBone_Pan-troglodytes_Pan2.1954.1954.2 File:"20200710_EXPL2_Evo2_PR_SA_100spd_DDA_Ancient_PrimateBone_Pan-troglodytes_Pan2.raw", NativeID:"controllerType=0 controllerNumber=1 scan=1954"
SGDRGETGPAGPAGPVGPVG		20200710_EXPL2_Evo2_PR_SA_100spd_DDA_Ancient_PrimateBone_Pan-troglodytes_Pan2.3786.3786.2 File:"20200710_EXPL2_Evo2_PR_SA_100spd_DDA_Ancient_PrimateBone_Pan-troglodytes_Pan2.raw", NativeID:"controllerType=0 controllerNumber=1 scan=3786"
GEAGPQGPRGSEGPQGVR	6|Deamidated	20200710_EXPL2_Evo2_PR_SA_100spd_DDA_Ancient_PrimateBone_Pan-troglodytes_Pan2.1618.1618.2 File:"20200710_EXPL2_Evo2_PR_SA_100spd_DDA_Ancient_PrimateBone_Pan-troglodytes_Pan2.raw", NativeID:"controllerType=0 controllerNumber=1 scan=1618"
PGEQGVPGDLGAPGPSGAR	1|Oxidation|15|Oxidation	20200710_EXPL2_Evo2_PR_SA_100spd_DDA_Ancient_PrimateBone_Pan-troglodytes_Pan2.3130.3130.2 File:"20200710_EXPL2_Evo2_PR_SA_100spd_DDA_Ancient_PrimateBone_Pan-troglodytes_Pan2.raw", NativeID:"controllerType=0 controllerNumber=1 scan=3130"
GEPGSPGENGAPGQMGPR	3|Oxidation|6|Oxidation|12|Oxidation|15|Oxidation	20200710_EXPL2_Evo2_PR_SA_100spd_DDA_Ancient_PrimateBone_Pan-troglodytes_Pan2.1134.1134.2 File:"20200710_EXPL2_Evo2_PR_SA_100spd_DDA_Ancient_PrimateBone_Pan-troglodytes_Pan2.raw", NativeID:"controllerType=0 controllerNumber=1 scan=1134"
GLTGPIGPPGPAGAPGDKGE	9|Oxidation|15|Oxidation	20200710_EXPL2_Evo2_PR_SA_100spd_DDA_Ancient_PrimateBone_Pan-troglodytes_Pan2.4105.4105.2 File:"20200710_EXPL2_Evo2_PR_SA_100spd_DDA_Ancient_PrimateBone_Pan-troglodytes_Pan2.raw", NativeID:"controllerType=0 controllerNumber=1 scan=4105"
ADGPAGAPGTPGPQGIAGQR	8|Oxidation	20200710_EXPL2_Evo2_PR_SA_100spd_DDA_Ancient_PrimateBone_Pan-troglodytes_Pan2.2838.2838.2 File:"20200710_EXPL2_Evo2_PR_SA_100spd_DDA_Ancient_PrimateBone_Pan-troglodytes_Pan2.raw", NativeID:"controllerType=0 controllerNumber=1 scan=2838"
EPGPVGVQGPPGPAGEEGK	2|Oxidation|8|Deamidated|11|Oxidation	20200710_EXPL2_Evo2_PR_SA_100spd_DDA_Ancient_PrimateBone_Pan-troglodytes_Pan2.2965.2965.2 File:"20200710_EXPL2_Evo2_PR_SA_100spd_DDA_Ancient_PrimateBone_Pan-troglodytes_Pan2.raw", NativeID:"controllerType=0 controllerNumber=1 scan=2965"
SGDRGETGPAGPAGPVGPVGA		20200710_EXPL2_Evo2_PR_SA_100spd_DDA_Ancient_PrimateBone_Pan-troglodytes_Pan2.4019.4019.2 File:"20200710_EXPL2_Evo2_PR_SA_100spd_DDA_Ancient_PrimateBone_Pan-troglodytes_Pan2.raw", NativeID:"controllerType=0 controllerNumber=1 scan=4019"
VGPPGPSGNAGPPGPPGPAGK	4|Oxidation|13|Oxidation|16|Oxidation	20200710_EXPL2_Evo2_PR_SA_100spd_DDA_Ancient_PrimateBone_Pan-troglodytes_Pan2.2449.2449.2 File:"20200710_EXPL2_Evo2_PR_SA_100spd_DDA_Ancient_PrimateBone_Pan-troglodytes_Pan2.raw", NativeID:"controllerType=0 controllerNumber=1 scan=2449"
GPPGPMGPPGLAGPPGESGR	6|Oxidation|15|Oxidation	20200710_EXPL2_Evo2_PR_SA_100spd_DDA_Ancient_PrimateBone_Pan-troglodytes_Pan2.3731.3731.3 File:"20200710_EXPL2_Evo2_PR_SA_100spd_DDA_Ancient_PrimateBone_Pan-troglodytes_Pan2.raw", NativeID:"controllerType=0 controllerNumber=1 scan=3731"
DRGETGPAGPAGPVGPVGAR		20200710_EXPL2_Evo2_PR_SA_100spd_DDA_Ancient_PrimateBone_Pan-troglodytes_Pan2.3066.3066.3 File:"20200710_EXPL2_Evo2_PR_SA_100spd_DDA_Ancient_PrimateBone_Pan-troglodytes_Pan2.raw", NativeID:"controllerType=0 controllerNumber=1 scan=3066"
GPPGPTGPAGPPGFPGAVGAK	3|Oxidation|12|Oxidation|15|Oxidation	20200710_EXPL2_Evo2_PR_SA_100spd_DDA_Ancient_PrimateBone_Pan-troglodytes_Pan2.4476.4476.2 File:"20200710_EXPL2_Evo2_PR_SA_100spd_DDA_Ancient_PrimateBone_Pan-troglodytes_Pan2.raw", NativeID:"controllerType=0 controllerNumber=1 scan=4476"
GDAGPPGPAGPAGPPGPIGNVG	6|Oxidation|15|Oxidation	20200710_EXPL2_Evo2_PR_SA_100spd_DDA_Ancient_PrimateBone_Pan-troglodytes_Pan2.5254.5254.2 File:"20200710_EXPL2_Evo2_PR_SA_100spd_DDA_Ancient_PrimateBone_Pan-troglodytes_Pan2.raw", NativeID:"controllerType=0 controllerNumber=1 scan=5254"
GEPGPVGVQGPPGPAGEEGK	5|Oxidation|12|Oxidation	20200710_EXPL2_Evo2_PR_SA_100spd_DDA_Ancient_PrimateBone_Pan-troglodytes_Pan2.9666.9666.2 File:"20200710_EXPL2_Evo2_PR_SA_100spd_DDA_Ancient_PrimateBone_Pan-troglodytes_Pan2.raw", NativeID:"controllerType=0 controllerNumber=1 scan=9666"
GDRGETGPAGPAGPVGPVGAR		20200710_EXPL2_Evo2_PR_SA_100spd_DDA_Ancient_PrimateBone_Pan-troglodytes_Pan2.2817.2817.2 File:"20200710_EXPL2_Evo2_PR_SA_100spd_DDA_Ancient_PrimateBone_Pan-troglodytes_Pan2.raw", NativeID:"controllerType=0 controllerNumber=1 scan=2817"
AGPPGPTGPAGPPGFPGAVGAK	4|Oxidation|13|Oxidation|16|Oxidation	20200710_EXPL2_Evo2_PR_SA_100spd_DDA_Ancient_PrimateBone_Pan-troglodytes_Pan2.4280.4280.2 File:"20200710_EXPL2_Evo2_PR_SA_100spd_DDA_Ancient_PrimateBone_Pan-troglodytes_Pan2.raw", NativeID:"controllerType=0 controllerNumber=1 scan=4280"
SGDRGETGPAGPAGPVGPVGAR		20200710_EXPL2_Evo2_PR_SA_100spd_DDA_Ancient_PrimateBone_Pan-troglodytes_Pan2.5470.5470.3 File:"20200710_EXPL2_Evo2_PR_SA_100spd_DDA_Ancient_PrimateBone_Pan-troglodytes_Pan2.raw", NativeID:"controllerType=0 controllerNumber=1 scan=5470"
AAGPPGPTGPAGPPGFPGAVGAK	5|Oxidation|14|Oxidation|17|Oxidation	20200710_EXPL2_Evo2_PR_SA_100spd_DDA_Ancient_PrimateBone_Pan-troglodytes_Pan2.4302.4302.2 File:"20200710_EXPL2_Evo2_PR_SA_100spd_DDA_Ancient_PrimateBone_Pan-troglodytes_Pan2.raw", NativeID:"controllerType=0 controllerNumber=1 scan=4302"
PPGPAGPAGPPGPIGNVGAPGAK	2|Oxidation|11|Oxidation|20|Oxidation	20200710_EXPL2_Evo2_PR_SA_100spd_DDA_Ancient_PrimateBone_Pan-troglodytes_Pan2.3823.3823.2 File:"20200710_EXPL2_Evo2_PR_SA_100spd_DDA_Ancient_PrimateBone_Pan-troglodytes_Pan2.raw", NativeID:"controllerType=0 controllerNumber=1 scan=3823"
GEPGPVGVQGPPGPAGEEGKR	3|Oxidation|12|Oxidation	20200710_EXPL2_Evo2_PR_SA_100spd_DDA_Ancient_PrimateBone_Pan-troglodytes_Pan2.2499.2499.2 File:"20200710_EXPL2_Evo2_PR_SA_100spd_DDA_Ancient_PrimateBone_Pan-troglodytes_Pan2.raw", NativeID:"controllerType=0 controllerNumber=1 scan=2499"
GFSGLQGPPGPPGSPGEQGPSG	9|Oxidation|12|Oxidation|15|Oxidation	20200710_EXPL2_Evo2_PR_SA_100spd_DDA_Ancient_PrimateBone_Pan-troglodytes_Pan2.4859.4859.2 File:"20200710_EXPL2_Evo2_PR_SA_100spd_DDA_Ancient_PrimateBone_Pan-troglodytes_Pan2.raw", NativeID:"controllerType=0 controllerNumber=1 scan=4859"
TGPAGRPGEVGPPGPPGPAGEK	7|Oxidation|13|Oxidation|16|Oxidation	20200710_EXPL2_Evo2_PR_SA_100spd_DDA_Ancient_PrimateBone_Pan-troglodytes_Pan2.1760.1760.3 File:"20200710_EXPL2_Evo2_PR_SA_100spd_DDA_Ancient_PrimateBone_Pan-troglodytes_Pan2.raw", NativeID:"controllerType=0 controllerNumber=1 scan=1760"
GPPGPAGPAGPPGPIGNVGAPGAK	3|Oxidation|12|Oxidation|21|Oxidation	20200710_EXPL2_Evo2_PR_SA_100spd_DDA_Ancient_PrimateBone_Pan-troglodytes_Pan2.3809.3809.3 File:"20200710_EXPL2_Evo2_PR_SA_100spd_DDA_Ancient_PrimateBone_Pan-troglodytes_Pan2.raw", NativeID:"controllerType=0 controllerNumber=1 scan=3809"
GAPGDRGEPGPPGPAGFAGPPGA	3|Oxidation|9|Oxidation|12|Oxidation|21|Oxidation	20200710_EXPL2_Evo2_PR_SA_100spd_DDA_Ancient_PrimateBone_Pan-troglodytes_Pan2.3875.3875.2 File:"20200710_EXPL2_Evo2_PR_SA_100spd_DDA_Ancient_PrimateBone_Pan-troglodytes_Pan2.raw", NativeID:"controllerType=0 controllerNumber=1 scan=3875"
TGPPGPAGQDGRPGPPGPPGAR	4|Oxidation|13|Oxidation|16|Oxidation|19|Oxidation	20200710_EXPL2_Evo2_PR_SA_100spd_DDA_Ancient_PrimateBone_Pan-troglodytes_Pan2.1403.1403.3 File:"20200710_EXPL2_Evo2_PR_SA_100spd_DDA_Ancient_PrimateBone_Pan-troglodytes_Pan2.raw", NativeID:"controllerType=0 controllerNumber=1 scan=1403"
GDAGPPGPAGPAGPPGPIGNVGAPG	6|Oxidation|15|Oxidation|24|Oxidation	20200710_EXPL2_Evo2_PR_SA_100spd_DDA_Ancient_PrimateBone_Pan-troglodytes_Pan2.5041.5041.3 File:"20200710_EXPL2_Evo2_PR_SA_100spd_DDA_Ancient_PrimateBone_Pan-troglodytes_Pan2.raw", NativeID:"controllerType=0 controllerNumber=1 scan=5041"
GSPGADGPAGAPGTPGPQGIAGQR	12|Oxidation	20200710_EXPL2_Evo2_PR_SA_100spd_DDA_Ancient_PrimateBone_Pan-troglodytes_Pan2.3027.3027.3 File:"20200710_EXPL2_Evo2_PR_SA_100spd_DDA_Ancient_PrimateBone_Pan-troglodytes_Pan2.raw", NativeID:"controllerType=0 controllerNumber=1 scan=3027"
PGEQGVPGDLGAPGPSGARGER	1|Oxidation|15|Oxidation	20200710_EXPL2_Evo2_PR_SA_100spd_DDA_Ancient_PrimateBone_Pan-troglodytes_Pan2.2459.2459.3 File:"20200710_EXPL2_Evo2_PR_SA_100spd_DDA_Ancient_PrimateBone_Pan-troglodytes_Pan2.raw", NativeID:"controllerType=0 controllerNumber=1 scan=2459"
TGDAGPVGPPGPPGPPGPPGPPSA	10|Oxidation|13|Oxidation|16|Oxidation|19|Oxidation	20200710_EXPL2_Evo2_PR_SA_100spd_DDA_Ancient_PrimateBone_Pan-troglodytes_Pan2.4203.4203.2 File:"20200710_EXPL2_Evo2_PR_SA_100spd_DDA_Ancient_PrimateBone_Pan-troglodytes_Pan2.raw", NativeID:"controllerType=0 controllerNumber=1 scan=4203"
AGPPGPAGPAGPPGPIGNVGAPGAK	4|Oxidation|13|Oxidation|18|Deamidated|22|Oxidation	20200710_EXPL2_Evo2_PR_SA_100spd_DDA_Ancient_PrimateBone_Pan-troglodytes_Pan2.4216.4216.3 File:"20200710_EXPL2_Evo2_PR_SA_100spd_DDA_Ancient_PrimateBone_Pan-troglodytes_Pan2.raw", NativeID:"controllerType=0 controllerNumber=1 scan=4216"
GEPGPPGPAGFAGPPGADGQPGAK	3|Oxidation|6|Oxidation|15|Oxidation	20200710_EXPL2_Evo2_PR_SA_100spd_DDA_Ancient_PrimateBone_Pan-troglodytes_Pan2.3525.3525.2 File:"20200710_EXPL2_Evo2_PR_SA_100spd_DDA_Ancient_PrimateBone_Pan-troglodytes_Pan2.raw", NativeID:"controllerType=0 controllerNumber=1 scan=3525"
TGDAGPVGPPGPPGPPGPPGPPSAG	10|Oxidation|13|Oxidation|16|Oxidation|19|Oxidation	20200710_EXPL2_Evo2_PR_SA_100spd_DDA_Ancient_PrimateBone_Pan-troglodytes_Pan2.4015.4015.2 File:"20200710_EXPL2_Evo2_PR_SA_100spd_DDA_Ancient_PrimateBone_Pan-troglodytes_Pan2.raw", NativeID:"controllerType=0 controllerNumber=1 scan=4015"
GETGPAGPPGAPGAPGAPGPVGPAGK	9|Oxidation|15|Oxidation	20200710_EXPL2_Evo2_PR_SA_100spd_DDA_Ancient_PrimateBone_Pan-troglodytes_Pan2.3227.3227.2 File:"20200710_EXPL2_Evo2_PR_SA_100spd_DDA_Ancient_PrimateBone_Pan-troglodytes_Pan2.raw", NativeID:"controllerType=0 controllerNumber=1 scan=3227"
GAPGDRGEPGPPGPAGFAGPPGAD	3|Oxidation|9|Oxidation|12|Oxidation|21|Oxidation	20200710_EXPL2_Evo2_PR_SA_100spd_DDA_Ancient_PrimateBone_Pan-troglodytes_Pan2.3672.3672.2 File:"20200710_EXPL2_Evo2_PR_SA_100spd_DDA_Ancient_PrimateBone_Pan-troglodytes_Pan2.raw", NativeID:"controllerType=0 controllerNumber=1 scan=3672"
GETGPAGRPGEVGPPGPPGPAGEK	9|Oxidation|15|Oxidation	20200710_EXPL2_Evo2_PR_SA_100spd_DDA_Ancient_PrimateBone_Pan-troglodytes_Pan2.2113.2113.3 File:"20200710_EXPL2_Evo2_PR_SA_100spd_DDA_Ancient_PrimateBone_Pan-troglodytes_Pan2.raw", NativeID:"controllerType=0 controllerNumber=1 scan=2113"
ATGAAGPPGPTGPAGPPGFPGAVGAK	8|Oxidation|17|Oxidation|20|Oxidation	20200710_EXPL2_Evo2_PR_SA_100spd_DDA_Ancient_PrimateBone_Pan-troglodytes_Pan2.4344.4344.3 File:"20200710_EXPL2_Evo2_PR_SA_100spd_DDA_Ancient_PrimateBone_Pan-troglodytes_Pan2.raw", NativeID:"controllerType=0 controllerNumber=1 scan=4344"
GDAGAPGAPGSQGAPGLQGMPGER	6|Oxidation|9|Oxidation|15|Oxidation|20|Oxidation|21|Oxidation	20200710_EXPL2_Evo2_PR_SA_100spd_DDA_Ancient_PrimateBone_Pan-troglodytes_Pan2.2262.2262.2 File:"20200710_EXPL2_Evo2_PR_SA_100spd_DDA_Ancient_PrimateBone_Pan-troglodytes_Pan2.raw", NativeID:"controllerType=0 controllerNumber=1 scan=2262"
DAGPPGPAGPAGPPGPIGNVGAPGAK	5|Oxidation|14|Oxidation|23|Oxidation	20200710_EXPL2_Evo2_PR_SA_100spd_DDA_Ancient_PrimateBone_Pan-troglodytes_Pan2.4242.4242.3 File:"20200710_EXPL2_Evo2_PR_SA_100spd_DDA_Ancient_PrimateBone_Pan-troglodytes_Pan2.raw", NativeID:"controllerType=0 controllerNumber=1 scan=4242"
GATGAAGPPGPTGPAGPPGFPGAVGAK	9|Oxidation|18|Oxidation|21|Oxidation	20200710_EXPL2_Evo2_PR_SA_100spd_DDA_Ancient_PrimateBone_Pan-troglodytes_Pan2.4384.4384.3 File:"20200710_EXPL2_Evo2_PR_SA_100spd_DDA_Ancient_PrimateBone_Pan-troglodytes_Pan2.raw", NativeID:"controllerType=0 controllerNumber=1 scan=4384"
GDAGPPGPAGPAGPPGPIGNVGAPGAK	6|Oxidation|24|Oxidation	20200710_EXPL2_Evo2_PR_SA_100spd_DDA_Ancient_PrimateBone_Pan-troglodytes_Pan2.4665.4665.3 File:"20200710_EXPL2_Evo2_PR_SA_100spd_DDA_Ancient_PrimateBone_Pan-troglodytes_Pan2.raw", NativeID:"controllerType=0 controllerNumber=1 scan=4665"
TGDAGPVGPPGPPGPPGPPGPPSAGF	10|Oxidation|13|Oxidation|16|Oxidation|19|Oxidation	20200710_EXPL2_Evo2_PR_SA_100spd_DDA_Ancient_PrimateBone_Pan-troglodytes_Pan2.6005.6005.3 File:"20200710_EXPL2_Evo2_PR_SA_100spd_DDA_Ancient_PrimateBone_Pan-troglodytes_Pan2.raw", NativeID:"controllerType=0 controllerNumber=1 scan=6005"
GEPGPPGPAGAAGPAGNPGADGQPGAK	5|Oxidation|6|Oxidation|18|Oxidation	20200710_EXPL2_Evo2_PR_SA_100spd_DDA_Ancient_PrimateBone_Pan-troglodytes_Pan2.1922.1922.3 File:"20200710_EXPL2_Evo2_PR_SA_100spd_DDA_Ancient_PrimateBone_Pan-troglodytes_Pan2.raw", NativeID:"controllerType=0 controllerNumber=1 scan=1922"
GNDGATGAAGPPGPTGPAGPPGFPGAVG	12|Oxidation|21|Oxidation|24|Oxidation	20200710_EXPL2_Evo2_PR_SA_100spd_DDA_Ancient_PrimateBone_Pan-troglodytes_Pan2.5604.5604.2 File:"20200710_EXPL2_Evo2_PR_SA_100spd_DDA_Ancient_PrimateBone_Pan-troglodytes_Pan2.raw", NativeID:"controllerType=0 controllerNumber=1 scan=5604"
GEQGPAGSPGFQGLPGPAGPPGEAGK	9|Oxidation|15|Oxidation|21|Oxidation	20200710_EXPL2_Evo2_PR_SA_100spd_DDA_Ancient_PrimateBone_Pan-troglodytes_Pan2.4355.4355.2 File:"20200710_EXPL2_Evo2_PR_SA_100spd_DDA_Ancient_PrimateBone_Pan-troglodytes_Pan2.raw", NativeID:"controllerType=0 controllerNumber=1 scan=4355"
DGATGAAGPPGPTGPAGPPGFPGAVGAK	10|Oxidation|19|Oxidation|22|Oxidation	20200710_EXPL2_Evo2_PR_SA_100spd_DDA_Ancient_PrimateBone_Pan-troglodytes_Pan2.4770.4770.3 File:"20200710_EXPL2_Evo2_PR_SA_100spd_DDA_Ancient_PrimateBone_Pan-troglodytes_Pan2.raw", NativeID:"controllerType=0 controllerNumber=1 scan=4770"
TGDAGPVGPPGPPGPPGPPGPPSAGFD	10|Oxidation|13|Oxidation|16|Oxidation|19|Oxidation	20200710_EXPL2_Evo2_PR_SA_100spd_DDA_Ancient_PrimateBone_Pan-troglodytes_Pan2.5645.5645.3 File:"20200710_EXPL2_Evo2_PR_SA_100spd_DDA_Ancient_PrimateBone_Pan-troglodytes_Pan2.raw", NativeID:"controllerType=0 controllerNumber=1 scan=5645"
GPPGSAGAPGKDGLNGLPGPIGPPGPR	3|Oxidation|18|Oxidation|23|Oxidation|24|Oxidation	20200710_EXPL2_Evo2_PR_SA_100spd_DDA_Ancient_PrimateBone_Pan-troglodytes_Pan2.4278.4278.2 File:"20200710_EXPL2_Evo2_PR_SA_100spd_DDA_Ancient_PrimateBone_Pan-troglodytes_Pan2.raw", NativeID:"controllerType=0 controllerNumber=1 scan=4278"
DRGETGPAGPPGAPGAPGAPGPVGPAGK	11|Oxidation|14|Oxidation|17|Oxidation|20|Oxidation	20200710_EXPL2_Evo2_PR_SA_100spd_DDA_Ancient_PrimateBone_Pan-troglodytes_Pan2.2165.2165.3 File:"20200710_EXPL2_Evo2_PR_SA_100spd_DDA_Ancient_PrimateBone_Pan-troglodytes_Pan2.raw", NativeID:"controllerType=0 controllerNumber=1 scan=2165"
GDRGETGPAGPPGAPGAPGAPGPVGPAGK	12|Oxidation	20200710_EXPL2_Evo2_PR_SA_100spd_DDA_Ancient_PrimateBone_Pan-troglodytes_Pan2.3059.3059.3 File:"20200710_EXPL2_Evo2_PR_SA_100spd_DDA_Ancient_PrimateBone_Pan-troglodytes_Pan2.raw", NativeID:"controllerType=0 controllerNumber=1 scan=3059"
NDGATGAAGPPGPTGPAGPPGFPGAVGAK	11|Oxidation|20|Oxidation|23|Oxidation	20200710_EXPL2_Evo2_PR_SA_100spd_DDA_Ancient_PrimateBone_Pan-troglodytes_Pan2.4495.4495.3 File:"20200710_EXPL2_Evo2_PR_SA_100spd_DDA_Ancient_PrimateBone_Pan-troglodytes_Pan2.raw", NativeID:"controllerType=0 controllerNumber=1 scan=4495"
GPRGETGPAGRPGEVGPPGPPGPAGEK	12|Oxidation|18|Oxidation|21|Oxidation	20200710_EXPL2_Evo2_PR_SA_100spd_DDA_Ancient_PrimateBone_Pan-troglodytes_Pan2.1645.1645.4 File:"20200710_EXPL2_Evo2_PR_SA_100spd_DDA_Ancient_PrimateBone_Pan-troglodytes_Pan2.raw", NativeID:"controllerType=0 controllerNumber=1 scan=1645"
GNDGATGAAGPPGPTGPAGPPGFPGAVGAK	21|Oxidation|24|Oxidation	20200710_EXPL2_Evo2_PR_SA_100spd_DDA_Ancient_PrimateBone_Pan-troglodytes_Pan2.4763.4763.3 File:"20200710_EXPL2_Evo2_PR_SA_100spd_DDA_Ancient_PrimateBone_Pan-troglodytes_Pan2.raw", NativeID:"controllerType=0 controllerNumber=1 scan=4763"
TGDAGPVGPPGPPGPPGPPGPPSAGFDF	10|Oxidation|13|Oxidation|16|Oxidation|19|Oxidation	20200710_EXPL2_Evo2_PR_SA_100spd_DDA_Ancient_PrimateBone_Pan-troglodytes_Pan2.7625.7625.2 File:"20200710_EXPL2_Evo2_PR_SA_100spd_DDA_Ancient_PrimateBone_Pan-troglodytes_Pan2.raw", NativeID:"controllerType=0 controllerNumber=1 scan=7625"
FSGLQGPPGPPGSPGEQGPSGASGPAGPR	8|Oxidation|11|Oxidation|14|Oxidation	20200710_EXPL2_Evo2_PR_SA_100spd_DDA_Ancient_PrimateBone_Pan-troglodytes_Pan2.4097.4097.3 File:"20200710_EXPL2_Evo2_PR_SA_100spd_DDA_Ancient_PrimateBone_Pan-troglodytes_Pan2.raw", NativeID:"controllerType=0 controllerNumber=1 scan=4097"
GFSGLQGPPGPPGSPGEQGPSGASGPAGPR	9|Oxidation	20200710_EXPL2_Evo2_PR_SA_100spd_DDA_Ancient_PrimateBone_Pan-troglodytes_Pan2.4893.4893.3 File:"20200710_EXPL2_Evo2_PR_SA_100spd_DDA_Ancient_PrimateBone_Pan-troglodytes_Pan2.raw", NativeID:"controllerType=0 controllerNumber=1 scan=4893"
GAPGDRGEPGPPGPAGFAGPPGADGQPGAK	3|Oxidation|9|Oxidation|12|Oxidation|21|Oxidation	20200710_EXPL2_Evo2_PR_SA_100spd_DDA_Ancient_PrimateBone_Pan-troglodytes_Pan2.3821.3821.3 File:"20200710_EXPL2_Evo2_PR_SA_100spd_DDA_Ancient_PrimateBone_Pan-troglodytes_Pan2.raw", NativeID:"controllerType=0 controllerNumber=1 scan=3821"
QGPSGASGERGPPGPMGPPGLAGPPGESGR	13|Oxidation|16|Oxidation	20200710_EXPL2_Evo2_PR_SA_100spd_DDA_Ancient_PrimateBone_Pan-troglodytes_Pan2.3305.3305.3 File:"20200710_EXPL2_Evo2_PR_SA_100spd_DDA_Ancient_PrimateBone_Pan-troglodytes_Pan2.raw", NativeID:"controllerType=0 controllerNumber=1 scan=3305"
RGFSGLQGPPGPPGSPGEQGPSGASGPAGPR	10|Oxidation|13|Oxidation|16|Oxidation	20200710_EXPL2_Evo2_PR_SA_100spd_DDA_Ancient_PrimateBone_Pan-troglodytes_Pan2.3608.3608.3 File:"20200710_EXPL2_Evo2_PR_SA_100spd_DDA_Ancient_PrimateBone_Pan-troglodytes_Pan2.raw", NativeID:"controllerType=0 controllerNumber=1 scan=3608"
GLTGPIGPPGPAGAPGDKGESGPSGPAGPTGAR	9|Oxidation|15|Oxidation	20200710_EXPL2_Evo2_PR_SA_100spd_DDA_Ancient_PrimateBone_Pan-troglodytes_Pan2.3896.3896.3 File:"20200710_EXPL2_Evo2_PR_SA_100spd_DDA_Ancient_PrimateBone_Pan-troglodytes_Pan2.raw", NativeID:"controllerType=0 controllerNumber=1 scan=3896"
GPPGPMGPPGLAGPPGESGREGAPGAEGSPGR	3|Oxidation|6|Oxidation|9|Oxidation|15|Oxidation|24|Oxidation|30|Oxidation	20200710_EXPL2_Evo2_PR_SA_100spd_DDA_Ancient_PrimateBone_Pan-troglodytes_Pan2.2516.2516.4 File:"20200710_EXPL2_Evo2_PR_SA_100spd_DDA_Ancient_PrimateBone_Pan-troglodytes_Pan2.raw", NativeID:"controllerType=0 controllerNumber=1 scan=2516"
GSEGPQGVRGEPGPPGPAGAAGPAGNPGADGQPGAK	12|Oxidation|15|Oxidation|27|Oxidation	20200710_EXPL2_Evo2_PR_SA_100spd_DDA_Ancient_PrimateBone_Pan-troglodytes_Pan2.2087.2087.3 File:"20200710_EXPL2_Evo2_PR_SA_100spd_DDA_Ancient_PrimateBone_Pan-troglodytes_Pan2.raw", NativeID:"controllerType=0 controllerNumber=1 scan=2087"
GFSGLQGPPGPPGSPGEQGPSGASGPAGPRGPPGSAGAPGK	9|Oxidation|12|Oxidation|15|Oxidation|33|Oxidation	20200710_EXPL2_Evo2_PR_SA_100spd_DDA_Ancient_PrimateBone_Pan-troglodytes_Pan2.3795.3795.3 File:"20200710_EXPL2_Evo2_PR_SA_100spd_DDA_Ancient_PrimateBone_Pan-troglodytes_Pan2.raw", NativeID:"controllerType=0 controllerNumber=1 scan=3795"
GRPGAPGPAGARGNDGATGAAGPPGPTGPAGPPGFPGAVGAK	3|Oxidation|6|Oxidation|14|Deamidated|24|Oxidation|33|Oxidation|36|Oxidation	20200710_EXPL2_Evo2_PR_SA_100spd_DDA_Ancient_PrimateBone_Pan-troglodytes_Pan2.3447.3447.3 File:"20200710_EXPL2_Evo2_PR_SA_100spd_DDA_Ancient_PrimateBone_Pan-troglodytes_Pan2.raw", NativeID:"controllerType=0 controllerNumber=1 scan=3447"
TGDAGPVGPPGPPGPPGPPGPPSAGFDFSFLPQPPQEK	10|Oxidation|12|Oxidation|16|Oxidation|19|Oxidation|21|Oxidation|33|Deamidated|35|Oxidation	20200710_EXPL2_Evo2_PR_SA_100spd_DDA_Ancient_PrimateBone_Pan-troglodytes_Pan2.8364.8364.3 File:"20200710_EXPL2_Evo2_PR_SA_100spd_DDA_Ancient_PrimateBone_Pan-troglodytes_Pan2.raw", NativeID:"controllerType=0 controllerNumber=1 scan=8364"
DGEAGAQGPPGPAGPAGERGEQGPAGSPGFQGLPGPAGPPGEAGK	28|Oxidation|31|Deamidated|34|Oxidation|40|Oxidation	20200710_EXPL2_Evo2_PR_SA_100spd_DDA_Ancient_PrimateBone_Pan-troglodytes_Pan2.4689.4689.4 File:"20200710_EXPL2_Evo2_PR_SA_100spd_DDA_Ancient_PrimateBone_Pan-troglodytes_Pan2.raw", NativeID:"controllerType=0 controllerNumber=1 scan=4689"
GEQGPAGSPGFQGLPGPAGPPGEAGKPGEQGVPGDLGAPGPSGAR	9|Oxidation|15|Oxidation|21|Oxidation|27|Oxidation|33|Oxidation|39|Oxidation	20200710_EXPL2_Evo2_PR_SA_100spd_DDA_Ancient_PrimateBone_Pan-troglodytes_Pan2.4718.4718.3 File:"20200710_EXPL2_Evo2_PR_SA_100spd_DDA_Ancient_PrimateBone_Pan-troglodytes_Pan2.raw", NativeID:"controllerType=0 controllerNumber=1 scan=4718"
NP_542411.2 collagen alpha-2(XI) chain isoform 1 preproprotein [Homo sapiens]
DGLPGHPGQR	4|Oxidation|7|Oxidation	20200710_EXPL2_Evo2_PR_SA_100spd_DDA_Ancient_PrimateBone_Pan-troglodytes_Pan2.1148.1148.2 File:"20200710_EXPL2_Evo2_PR_SA_100spd_DDA_Ancient_PrimateBone_Pan-troglodytes_Pan2.raw", NativeID:"controllerType=0 controllerNumber=1 scan=1148"
LGVPGLPGYPGR	4|Oxidation|7|Oxidation|10|Oxidation	20200710_EXPL2_Evo2_PR_SA_100spd_DDA_Ancient_PrimateBone_Pan-troglodytes_Pan2.5299.5299.2 File:"20200710_EXPL2_Evo2_PR_SA_100spd_DDA_Ancient_PrimateBone_Pan-troglodytes_Pan2.raw", NativeID:"controllerType=0 controllerNumber=1 scan=5299"
XP_011515187.1 collagen alpha-1(XXII) chain isoform X3 [Homo sapiens]
IFAVGVGEALK		20200710_EXPL2_Evo2_PR_SA_100spd_DDA_Ancient_PrimateBone_Pan-troglodytes_Pan2.6537.6537.2 File:"20200710_EXPL2_Evo2_PR_SA_100spd_DDA_Ancient_PrimateBone_Pan-troglodytes_Pan2.raw", NativeID:"controllerType=0 controllerNumber=1 scan=6537"
EITGFDLMDLFSVK	8|Oxidation	20200710_EXPL2_Evo2_PR_SA_100spd_DDA_Ancient_PrimateBone_Pan-troglodytes_Pan2.9438.9438.2 File:"20200710_EXPL2_Evo2_PR_SA_100spd_DDA_Ancient_PrimateBone_Pan-troglodytes_Pan2.raw", NativeID:"controllerType=0 controllerNumber=1 scan=9438"
PGLSSLLSPGDINLLAK	1|Oxidation|9|Oxidation	20200710_EXPL2_Evo2_PR_SA_100spd_DDA_Ancient_PrimateBone_Pan-troglodytes_Pan2.8620.8620.2 File:"20200710_EXPL2_Evo2_PR_SA_100spd_DDA_Ancient_PrimateBone_Pan-troglodytes_Pan2.raw", NativeID:"controllerType=0 controllerNumber=1 scan=8620"
XP_016874320.1 collagen alpha-1(II) chain isoform X4 [Homo sapiens]
TGFPGAAGR	4|Oxidation	20200710_EXPL2_Evo2_PR_SA_100spd_DDA_Ancient_PrimateBone_Pan-troglodytes_Pan2.1873.1873.2 File:"20200710_EXPL2_Evo2_PR_SA_100spd_DDA_Ancient_PrimateBone_Pan-troglodytes_Pan2.raw", NativeID:"controllerType=0 controllerNumber=1 scan=1873"
GVMGFPGPK	3|Oxidation|6|Oxidation	20200710_EXPL2_Evo2_PR_SA_100spd_DDA_Ancient_PrimateBone_Pan-troglodytes_Pan2.2622.2622.2 File:"20200710_EXPL2_Evo2_PR_SA_100spd_DDA_Ancient_PrimateBone_Pan-troglodytes_Pan2.raw", NativeID:"controllerType=0 controllerNumber=1 scan=2622"
~PGPQGLAGQR		20200710_EXPL2_Evo2_PR_SA_100spd_DDA_Ancient_PrimateBone_Pan-troglodytes_Pan2.2894.2894.2 File:"20200710_EXPL2_Evo2_PR_SA_100spd_DDA_Ancient_PrimateBone_Pan-troglodytes_Pan2.raw", NativeID:"controllerType=0 controllerNumber=1 scan=2894"
PGLPGPSGEPGK	1|Oxidation|4|Oxidation	20200710_EXPL2_Evo2_PR_SA_100spd_DDA_Ancient_PrimateBone_Pan-troglodytes_Pan2.4454.4454.2 File:"20200710_EXPL2_Evo2_PR_SA_100spd_DDA_Ancient_PrimateBone_Pan-troglodytes_Pan2.raw", NativeID:"controllerType=0 controllerNumber=1 scan=4454"
GFPGLPGPSGEPGK	3|Oxidation|6|Oxidation	20200710_EXPL2_Evo2_PR_SA_100spd_DDA_Ancient_PrimateBone_Pan-troglodytes_Pan2.4290.4290.2 File:"20200710_EXPL2_Evo2_PR_SA_100spd_DDA_Ancient_PrimateBone_Pan-troglodytes_Pan2.raw", NativeID:"controllerType=0 controllerNumber=1 scan=4290"
PAGFAGPPGADGQPGAK	8|Oxidation	20200710_EXPL2_Evo2_PR_SA_100spd_DDA_Ancient_PrimateBone_Pan-troglodytes_Pan2.2712.2712.2 File:"20200710_EXPL2_Evo2_PR_SA_100spd_DDA_Ancient_PrimateBone_Pan-troglodytes_Pan2.raw", NativeID:"controllerType=0 controllerNumber=1 scan=2712"
GLTGPIGPPGPAGANGEK	9|Oxidation|15|Deamidated	20200710_EXPL2_Evo2_PR_SA_100spd_DDA_Ancient_PrimateBone_Pan-troglodytes_Pan2.4144.4144.2 File:"20200710_EXPL2_Evo2_PR_SA_100spd_DDA_Ancient_PrimateBone_Pan-troglodytes_Pan2.raw", NativeID:"controllerType=0 controllerNumber=1 scan=4144"
XP_011508875.1 collagen alpha-2(V) chain isoform X1 [Homo sapiens]
~GPPGSQGPRG		20200710_EXPL2_Evo2_PR_SA_100spd_DDA_Ancient_PrimateBone_Pan-troglodytes_Pan2.1194.1194.2 File:"20200710_EXPL2_Evo2_PR_SA_100spd_DDA_Ancient_PrimateBone_Pan-troglodytes_Pan2.raw", NativeID:"controllerType=0 controllerNumber=1 scan=1194"
VGPTGATGDK		20200710_EXPL2_Evo2_PR_SA_100spd_DDA_Ancient_PrimateBone_Pan-troglodytes_Pan2.1290.1290.2 File:"20200710_EXPL2_Evo2_PR_SA_100spd_DDA_Ancient_PrimateBone_Pan-troglodytes_Pan2.raw", NativeID:"controllerType=0 controllerNumber=1 scan=1290"
PGEAGNAGVPGQR	1|Oxidation|10|Oxidation|12|Deamidated	20200710_EXPL2_Evo2_PR_SA_100spd_DDA_Ancient_PrimateBone_Pan-troglodytes_Pan2.1374.1374.2 File:"20200710_EXPL2_Evo2_PR_SA_100spd_DDA_Ancient_PrimateBone_Pan-troglodytes_Pan2.raw", NativeID:"controllerType=0 controllerNumber=1 scan=1374"
GLTGNPGVQGPEGK	6|Oxidation	20200710_EXPL2_Evo2_PR_SA_100spd_DDA_Ancient_PrimateBone_Pan-troglodytes_Pan2.2004.2004.2 File:"20200710_EXPL2_Evo2_PR_SA_100spd_DDA_Ancient_PrimateBone_Pan-troglodytes_Pan2.raw", NativeID:"controllerType=0 controllerNumber=1 scan=2004"
SGLGSQVGLMPGSVGPVGPR	10|Oxidation|11|Oxidation	20200710_EXPL2_Evo2_PR_SA_100spd_DDA_Ancient_PrimateBone_Pan-troglodytes_Pan2.5400.5400.3 File:"20200710_EXPL2_Evo2_PR_SA_100spd_DDA_Ancient_PrimateBone_Pan-troglodytes_Pan2.raw", NativeID:"controllerType=0 controllerNumber=1 scan=5400"
GFTGLQGLPGPPGPNGEQGSAGIPGPFGPR	9|Oxidation|12|Oxidation|15|Deamidated|24|Oxidation	20200710_EXPL2_Evo2_PR_SA_100spd_DDA_Ancient_PrimateBone_Pan-troglodytes_Pan2.7483.7483.3 File:"20200710_EXPL2_Evo2_PR_SA_100spd_DDA_Ancient_PrimateBone_Pan-troglodytes_Pan2.raw", NativeID:"controllerType=0 controllerNumber=1 scan=7483"
XP_054177107.1 collagen alpha-3(V) chain isoform X1 [Homo sapiens]
~GAEGPQGPRG		20200710_EXPL2_Evo2_PR_SA_100spd_DDA_Ancient_PrimateBone_Pan-troglodytes_Pan2.1194.1194.2 File:"20200710_EXPL2_Evo2_PR_SA_100spd_DDA_Ancient_PrimateBone_Pan-troglodytes_Pan2.raw", NativeID:"controllerType=0 controllerNumber=1 scan=1194"
LGVPGLPGYPGR	4|Oxidation|7|Oxidation|10|Oxidation	20200710_EXPL2_Evo2_PR_SA_100spd_DDA_Ancient_PrimateBone_Pan-troglodytes_Pan2.5299.5299.2 File:"20200710_EXPL2_Evo2_PR_SA_100spd_DDA_Ancient_PrimateBone_Pan-troglodytes_Pan2.raw", NativeID:"controllerType=0 controllerNumber=1 scan=5299"
BAA14323.1 collagen alpha 1(V) chain precursor [Homo sapiens]
GPAGPMGLTGR	6|Oxidation	20200710_EXPL2_Evo2_PR_SA_100spd_DDA_Ancient_PrimateBone_Pan-troglodytes_Pan2.2195.2195.2 File:"20200710_EXPL2_Evo2_PR_SA_100spd_DDA_Ancient_PrimateBone_Pan-troglodytes_Pan2.raw", NativeID:"controllerType=0 controllerNumber=1 scan=2195"
TMLMLPFR	2|Oxidation|4|Oxidation	20200710_EXPL2_Evo2_PR_SA_100spd_DDA_Ancient_PrimateBone_Pan-troglodytes_Pan2.6653.6653.2 File:"20200710_EXPL2_Evo2_PR_SA_100spd_DDA_Ancient_PrimateBone_Pan-troglodytes_Pan2.raw", NativeID:"controllerType=0 controllerNumber=1 scan=6653"
DGLPGHPGQR	4|Oxidation|7|Oxidation	20200710_EXPL2_Evo2_PR_SA_100spd_DDA_Ancient_PrimateBone_Pan-troglodytes_Pan2.1148.1148.2 File:"20200710_EXPL2_Evo2_PR_SA_100spd_DDA_Ancient_PrimateBone_Pan-troglodytes_Pan2.raw", NativeID:"controllerType=0 controllerNumber=1 scan=1148"
LGVPGLPGYPGR	4|Oxidation|7|Oxidation|10|Oxidation	20200710_EXPL2_Evo2_PR_SA_100spd_DDA_Ancient_PrimateBone_Pan-troglodytes_Pan2.5299.5299.2 File:"20200710_EXPL2_Evo2_PR_SA_100spd_DDA_Ancient_PrimateBone_Pan-troglodytes_Pan2.raw", NativeID:"controllerType=0 controllerNumber=1 scan=5299"
GPNGPQGPTGFPGPK	6|Deamidated|12|Oxidation	20200710_EXPL2_Evo2_PR_SA_100spd_DDA_Ancient_PrimateBone_Pan-troglodytes_Pan2.3186.3186.2 File:"20200710_EXPL2_Evo2_PR_SA_100spd_DDA_Ancient_PrimateBone_Pan-troglodytes_Pan2.raw", NativeID:"controllerType=0 controllerNumber=1 scan=3186"
PGLPGMPGADGPPGHPGK	1|Oxidation|4|Oxidation|6|Oxidation|7|Oxidation|13|Oxidation|16|Oxidation	20200710_EXPL2_Evo2_PR_SA_100spd_DDA_Ancient_PrimateBone_Pan-troglodytes_Pan2.1558.1558.2 File:"20200710_EXPL2_Evo2_PR_SA_100spd_DDA_Ancient_PrimateBone_Pan-troglodytes_Pan2.raw", NativeID:"controllerType=0 controllerNumber=1 scan=1558"
GHPGPPGPPGEQGLPGLAGK	3|Oxidation|6|Oxidation|9|Oxidation|15|Oxidation	20200710_EXPL2_Evo2_PR_SA_100spd_DDA_Ancient_PrimateBone_Pan-troglodytes_Pan2.3131.3131.2 File:"20200710_EXPL2_Evo2_PR_SA_100spd_DDA_Ancient_PrimateBone_Pan-troglodytes_Pan2.raw", NativeID:"controllerType=0 controllerNumber=1 scan=3131"
TGPPGPPGVVGPQGPTGETGPMGER	4|Oxidation|7|Oxidation|22|Oxidation	20200710_EXPL2_Evo2_PR_SA_100spd_DDA_Ancient_PrimateBone_Pan-troglodytes_Pan2.3461.3461.2 File:"20200710_EXPL2_Evo2_PR_SA_100spd_DDA_Ancient_PrimateBone_Pan-troglodytes_Pan2.raw", NativeID:"controllerType=0 controllerNumber=1 scan=3461"
GPPGRPGLPGADGLPGPPGTMLMLPFR	2|Oxidation|6|Oxidation|9|Oxidation|15|Oxidation|18|Oxidation|21|Oxidation|23|Oxidation	20200710_EXPL2_Evo2_PR_SA_100spd_DDA_Ancient_PrimateBone_Pan-troglodytes_Pan2.6884.6884.3 File:"20200710_EXPL2_Evo2_PR_SA_100spd_DDA_Ancient_PrimateBone_Pan-troglodytes_Pan2.raw", NativeID:"controllerType=0 controllerNumber=1 scan=6884"
NP_001845.3 collagen alpha-1(XI) chain isoform A preproprotein [Homo sapiens]
TMLMLPFR	2|Oxidation|4|Oxidation	20200710_EXPL2_Evo2_PR_SA_100spd_DDA_Ancient_PrimateBone_Pan-troglodytes_Pan2.6653.6653.2 File:"20200710_EXPL2_Evo2_PR_SA_100spd_DDA_Ancient_PrimateBone_Pan-troglodytes_Pan2.raw", NativeID:"controllerType=0 controllerNumber=1 scan=6653"
DGLPGHPGQR	4|Oxidation|7|Oxidation	20200710_EXPL2_Evo2_PR_SA_100spd_DDA_Ancient_PrimateBone_Pan-troglodytes_Pan2.1148.1148.2 File:"20200710_EXPL2_Evo2_PR_SA_100spd_DDA_Ancient_PrimateBone_Pan-troglodytes_Pan2.raw", NativeID:"controllerType=0 controllerNumber=1 scan=1148"
LGVPGLPGYPGR	4|Oxidation|7|Oxidation|10|Oxidation	20200710_EXPL2_Evo2_PR_SA_100spd_DDA_Ancient_PrimateBone_Pan-troglodytes_Pan2.5299.5299.2 File:"20200710_EXPL2_Evo2_PR_SA_100spd_DDA_Ancient_PrimateBone_Pan-troglodytes_Pan2.raw", NativeID:"controllerType=0 controllerNumber=1 scan=5299"
GPPGRPGLPGADGLPGPPGTMLMLPFR	2|Oxidation|6|Oxidation|9|Oxidation|15|Oxidation|18|Oxidation|21|Oxidation|23|Oxidation	20200710_EXPL2_Evo2_PR_SA_100spd_DDA_Ancient_PrimateBone_Pan-troglodytes_Pan2.6884.6884.3 File:"20200710_EXPL2_Evo2_PR_SA_100spd_DDA_Ancient_PrimateBone_Pan-troglodytes_Pan2.raw", NativeID:"controllerType=0 controllerNumber=1 scan=6884"
XP_054210207.1 collagen alpha-1(XII) chain isoform X1 [Homo sapiens]
IGVLITDGK		20200710_EXPL2_Evo2_PR_SA_100spd_DDA_Ancient_PrimateBone_Pan-troglodytes_Pan2.4808.4808.2 File:"20200710_EXPL2_Evo2_PR_SA_100spd_DDA_Ancient_PrimateBone_Pan-troglodytes_Pan2.raw", NativeID:"controllerType=0 controllerNumber=1 scan=4808"
AFLEVLVK		20200710_EXPL2_Evo2_PR_SA_100spd_DDA_Ancient_PrimateBone_Pan-troglodytes_Pan2.7277.7277.2 File:"20200710_EXPL2_Evo2_PR_SA_100spd_DDA_Ancient_PrimateBone_Pan-troglodytes_Pan2.raw", NativeID:"controllerType=0 controllerNumber=1 scan=7277"
VLVVVTDGR		20200710_EXPL2_Evo2_PR_SA_100spd_DDA_Ancient_PrimateBone_Pan-troglodytes_Pan2.4223.4223.2 File:"20200710_EXPL2_Evo2_PR_SA_100spd_DDA_Ancient_PrimateBone_Pan-troglodytes_Pan2.raw", NativeID:"controllerType=0 controllerNumber=1 scan=4223"
VMILITDGK	2|Oxidation	20200710_EXPL2_Evo2_PR_SA_100spd_DDA_Ancient_PrimateBone_Pan-troglodytes_Pan2.4845.4845.2 File:"20200710_EXPL2_Evo2_PR_SA_100spd_DDA_Ancient_PrimateBone_Pan-troglodytes_Pan2.raw", NativeID:"controllerType=0 controllerNumber=1 scan=4845"
IVEVFDIGPK		20200710_EXPL2_Evo2_PR_SA_100spd_DDA_Ancient_PrimateBone_Pan-troglodytes_Pan2.6953.6953.2 File:"20200710_EXPL2_Evo2_PR_SA_100spd_DDA_Ancient_PrimateBone_Pan-troglodytes_Pan2.raw", NativeID:"controllerType=0 controllerNumber=1 scan=6953"
ALALGALQNIR		20200710_EXPL2_Evo2_PR_SA_100spd_DDA_Ancient_PrimateBone_Pan-troglodytes_Pan2.6713.6713.2 File:"20200710_EXPL2_Evo2_PR_SA_100spd_DDA_Ancient_PrimateBone_Pan-troglodytes_Pan2.raw", NativeID:"controllerType=0 controllerNumber=1 scan=6713"
SQDEVEIPAR		20200710_EXPL2_Evo2_PR_SA_100spd_DDA_Ancient_PrimateBone_Pan-troglodytes_Pan2.3094.3094.2 File:"20200710_EXPL2_Evo2_PR_SA_100spd_DDA_Ancient_PrimateBone_Pan-troglodytes_Pan2.raw", NativeID:"controllerType=0 controllerNumber=1 scan=3094"
TLENLIPDTK		20200710_EXPL2_Evo2_PR_SA_100spd_DDA_Ancient_PrimateBone_Pan-troglodytes_Pan2.5933.5933.2 File:"20200710_EXPL2_Evo2_PR_SA_100spd_DDA_Ancient_PrimateBone_Pan-troglodytes_Pan2.raw", NativeID:"controllerType=0 controllerNumber=1 scan=5933"
NVGVEVFSLGIK		20200710_EXPL2_Evo2_PR_SA_100spd_DDA_Ancient_PrimateBone_Pan-troglodytes_Pan2.7742.7742.2 File:"20200710_EXPL2_Evo2_PR_SA_100spd_DDA_Ancient_PrimateBone_Pan-troglodytes_Pan2.raw", NativeID:"controllerType=0 controllerNumber=1 scan=7742"
DEGVELFAIGIK		20200710_EXPL2_Evo2_PR_SA_100spd_DDA_Ancient_PrimateBone_Pan-troglodytes_Pan2.8401.8401.2 File:"20200710_EXPL2_Evo2_PR_SA_100spd_DDA_Ancient_PrimateBone_Pan-troglodytes_Pan2.raw", NativeID:"controllerType=0 controllerNumber=1 scan=8401"
WDPAPGPVLQYR		20200710_EXPL2_Evo2_PR_SA_100spd_DDA_Ancient_PrimateBone_Pan-troglodytes_Pan2.6310.6310.2 File:"20200710_EXPL2_Evo2_PR_SA_100spd_DDA_Ancient_PrimateBone_Pan-troglodytes_Pan2.raw", NativeID:"controllerType=0 controllerNumber=1 scan=6310"
DLSFSEVTSYGFK		20200710_EXPL2_Evo2_PR_SA_100spd_DDA_Ancient_PrimateBone_Pan-troglodytes_Pan2.7706.7706.2 File:"20200710_EXPL2_Evo2_PR_SA_100spd_DDA_Ancient_PrimateBone_Pan-troglodytes_Pan2.raw", NativeID:"controllerType=0 controllerNumber=1 scan=7706"
GGNTLTGMALNFIR	8|Oxidation	20200710_EXPL2_Evo2_PR_SA_100spd_DDA_Ancient_PrimateBone_Pan-troglodytes_Pan2.7172.7172.2 File:"20200710_EXPL2_Evo2_PR_SA_100spd_DDA_Ancient_PrimateBone_Pan-troglodytes_Pan2.raw", NativeID:"controllerType=0 controllerNumber=1 scan=7172"
LRNSDVEIFAVGVK	3|Deamidated	20200710_EXPL2_Evo2_PR_SA_100spd_DDA_Ancient_PrimateBone_Pan-troglodytes_Pan2.6384.6384.3 File:"20200710_EXPL2_Evo2_PR_SA_100spd_DDA_Ancient_PrimateBone_Pan-troglodytes_Pan2.raw", NativeID:"controllerType=0 controllerNumber=1 scan=6384"
GGNTMTGDAIDYLVK	3|Deamidated|5|Oxidation	20200710_EXPL2_Evo2_PR_SA_100spd_DDA_Ancient_PrimateBone_Pan-troglodytes_Pan2.6414.6414.2 File:"20200710_EXPL2_Evo2_PR_SA_100spd_DDA_Ancient_PrimateBone_Pan-troglodytes_Pan2.raw", NativeID:"controllerType=0 controllerNumber=1 scan=6414"
HVFIVDDFESFEK		20200710_EXPL2_Evo2_PR_SA_100spd_DDA_Ancient_PrimateBone_Pan-troglodytes_Pan2.8383.8383.3 File:"20200710_EXPL2_Evo2_PR_SA_100spd_DDA_Ancient_PrimateBone_Pan-troglodytes_Pan2.raw", NativeID:"controllerType=0 controllerNumber=1 scan=8383"
GPGDLEAPSNLVISER		20200710_EXPL2_Evo2_PR_SA_100spd_DDA_Ancient_PrimateBone_Pan-troglodytes_Pan2.6244.6244.2 File:"20200710_EXPL2_Evo2_PR_SA_100spd_DDA_Ancient_PrimateBone_Pan-troglodytes_Pan2.raw", NativeID:"controllerType=0 controllerNumber=1 scan=6244"
VEDIIEAINTFPYR		20200710_EXPL2_Evo2_PR_SA_100spd_DDA_Ancient_PrimateBone_Pan-troglodytes_Pan2.8865.8865.3 File:"20200710_EXPL2_Evo2_PR_SA_100spd_DDA_Ancient_PrimateBone_Pan-troglodytes_Pan2.raw", NativeID:"controllerType=0 controllerNumber=1 scan=8865"
LQPQTTYDITVLPIYK		20200710_EXPL2_Evo2_PR_SA_100spd_DDA_Ancient_PrimateBone_Pan-troglodytes_Pan2.7946.7946.2 File:"20200710_EXPL2_Evo2_PR_SA_100spd_DDA_Ancient_PrimateBone_Pan-troglodytes_Pan2.raw", NativeID:"controllerType=0 controllerNumber=1 scan=7946"
DITDTSIGAYWTSAPGMVR	17|Oxidation	20200710_EXPL2_Evo2_PR_SA_100spd_DDA_Ancient_PrimateBone_Pan-troglodytes_Pan2.7496.7496.2 File:"20200710_EXPL2_Evo2_PR_SA_100spd_DDA_Ancient_PrimateBone_Pan-troglodytes_Pan2.raw", NativeID:"controllerType=0 controllerNumber=1 scan=7496"
IIYSPTVGDPIDEYTTVPGR		20200710_EXPL2_Evo2_PR_SA_100spd_DDA_Ancient_PrimateBone_Pan-troglodytes_Pan2.7198.7198.3 File:"20200710_EXPL2_Evo2_PR_SA_100spd_DDA_Ancient_PrimateBone_Pan-troglodytes_Pan2.raw", NativeID:"controllerType=0 controllerNumber=1 scan=7198"
MIATDPDDTHAYNVADFESLSR	1|Oxidation	20200710_EXPL2_Evo2_PR_SA_100spd_DDA_Ancient_PrimateBone_Pan-troglodytes_Pan2.6321.6321.3 File:"20200710_EXPL2_Evo2_PR_SA_100spd_DDA_Ancient_PrimateBone_Pan-troglodytes_Pan2.raw", NativeID:"controllerType=0 controllerNumber=1 scan=6321"
Taxonomic match: Macaca mulatta Average Score= [0.68960897]
Containing these species:Macaca mulatta
XP_014966007.1 collagen alpha-2(V) chain isoform X1 [Macaca mulatta]
~GPPGSQGPRG		20200710_EXPL2_Evo2_PR_SA_100spd_DDA_Ancient_PrimateBone_Pan-troglodytes_Pan2.1194.1194.2 File:"20200710_EXPL2_Evo2_PR_SA_100spd_DDA_Ancient_PrimateBone_Pan-troglodytes_Pan2.raw", NativeID:"controllerType=0 controllerNumber=1 scan=1194"
VGPTGATGDK		20200710_EXPL2_Evo2_PR_SA_100spd_DDA_Ancient_PrimateBone_Pan-troglodytes_Pan2.1290.1290.2 File:"20200710_EXPL2_Evo2_PR_SA_100spd_DDA_Ancient_PrimateBone_Pan-troglodytes_Pan2.raw", NativeID:"controllerType=0 controllerNumber=1 scan=1290"
PGEAGNAGVPGQR	1|Oxidation|10|Oxidation|12|Deamidated	20200710_EXPL2_Evo2_PR_SA_100spd_DDA_Ancient_PrimateBone_Pan-troglodytes_Pan2.1374.1374.2 File:"20200710_EXPL2_Evo2_PR_SA_100spd_DDA_Ancient_PrimateBone_Pan-troglodytes_Pan2.raw", NativeID:"controllerType=0 controllerNumber=1 scan=1374"
GLTGNPGVQGPEGK	6|Oxidation	20200710_EXPL2_Evo2_PR_SA_100spd_DDA_Ancient_PrimateBone_Pan-troglodytes_Pan2.2004.2004.2 File:"20200710_EXPL2_Evo2_PR_SA_100spd_DDA_Ancient_PrimateBone_Pan-troglodytes_Pan2.raw", NativeID:"controllerType=0 controllerNumber=1 scan=2004"
SGLGSQVGLMPGSVGPVGPR	10|Oxidation|11|Oxidation	20200710_EXPL2_Evo2_PR_SA_100spd_DDA_Ancient_PrimateBone_Pan-troglodytes_Pan2.5400.5400.3 File:"20200710_EXPL2_Evo2_PR_SA_100spd_DDA_Ancient_PrimateBone_Pan-troglodytes_Pan2.raw", NativeID:"controllerType=0 controllerNumber=1 scan=5400"
GFTGLQGLPGPPGPNGEQGSAGIPGPFGPR	9|Oxidation|12|Oxidation|15|Deamidated|24|Oxidation	20200710_EXPL2_Evo2_PR_SA_100spd_DDA_Ancient_PrimateBone_Pan-troglodytes_Pan2.7483.7483.3 File:"20200710_EXPL2_Evo2_PR_SA_100spd_DDA_Ancient_PrimateBone_Pan-troglodytes_Pan2.raw", NativeID:"controllerType=0 controllerNumber=1 scan=7483"
XP_014992271.2 collagen alpha-1(XII) chain isoform X1 [Macaca mulatta]
IGVLITDGK		20200710_EXPL2_Evo2_PR_SA_100spd_DDA_Ancient_PrimateBone_Pan-troglodytes_Pan2.4808.4808.2 File:"20200710_EXPL2_Evo2_PR_SA_100spd_DDA_Ancient_PrimateBone_Pan-troglodytes_Pan2.raw", NativeID:"controllerType=0 controllerNumber=1 scan=4808"
AFLEVLVK		20200710_EXPL2_Evo2_PR_SA_100spd_DDA_Ancient_PrimateBone_Pan-troglodytes_Pan2.7277.7277.2 File:"20200710_EXPL2_Evo2_PR_SA_100spd_DDA_Ancient_PrimateBone_Pan-troglodytes_Pan2.raw", NativeID:"controllerType=0 controllerNumber=1 scan=7277"
VLVVVTDGR		20200710_EXPL2_Evo2_PR_SA_100spd_DDA_Ancient_PrimateBone_Pan-troglodytes_Pan2.4223.4223.2 File:"20200710_EXPL2_Evo2_PR_SA_100spd_DDA_Ancient_PrimateBone_Pan-troglodytes_Pan2.raw", NativeID:"controllerType=0 controllerNumber=1 scan=4223"
VMILITDGK	2|Oxidation	20200710_EXPL2_Evo2_PR_SA_100spd_DDA_Ancient_PrimateBone_Pan-troglodytes_Pan2.4845.4845.2 File:"20200710_EXPL2_Evo2_PR_SA_100spd_DDA_Ancient_PrimateBone_Pan-troglodytes_Pan2.raw", NativeID:"controllerType=0 controllerNumber=1 scan=4845"
IVEVFDIGPK		20200710_EXPL2_Evo2_PR_SA_100spd_DDA_Ancient_PrimateBone_Pan-troglodytes_Pan2.6953.6953.2 File:"20200710_EXPL2_Evo2_PR_SA_100spd_DDA_Ancient_PrimateBone_Pan-troglodytes_Pan2.raw", NativeID:"controllerType=0 controllerNumber=1 scan=6953"
ALALGALQNIR		20200710_EXPL2_Evo2_PR_SA_100spd_DDA_Ancient_PrimateBone_Pan-troglodytes_Pan2.6713.6713.2 File:"20200710_EXPL2_Evo2_PR_SA_100spd_DDA_Ancient_PrimateBone_Pan-troglodytes_Pan2.raw", NativeID:"controllerType=0 controllerNumber=1 scan=6713"
SQDEVEIPAR		20200710_EXPL2_Evo2_PR_SA_100spd_DDA_Ancient_PrimateBone_Pan-troglodytes_Pan2.3094.3094.2 File:"20200710_EXPL2_Evo2_PR_SA_100spd_DDA_Ancient_PrimateBone_Pan-troglodytes_Pan2.raw", NativeID:"controllerType=0 controllerNumber=1 scan=3094"
TLENLIPDTK		20200710_EXPL2_Evo2_PR_SA_100spd_DDA_Ancient_PrimateBone_Pan-troglodytes_Pan2.5933.5933.2 File:"20200710_EXPL2_Evo2_PR_SA_100spd_DDA_Ancient_PrimateBone_Pan-troglodytes_Pan2.raw", NativeID:"controllerType=0 controllerNumber=1 scan=5933"
ITWAPFGSSDK		20200710_EXPL2_Evo2_PR_SA_100spd_DDA_Ancient_PrimateBone_Pan-troglodytes_Pan2.6545.6545.2 File:"20200710_EXPL2_Evo2_PR_SA_100spd_DDA_Ancient_PrimateBone_Pan-troglodytes_Pan2.raw", NativeID:"controllerType=0 controllerNumber=1 scan=6545"
NVGVEVFSLGIK		20200710_EXPL2_Evo2_PR_SA_100spd_DDA_Ancient_PrimateBone_Pan-troglodytes_Pan2.7742.7742.2 File:"20200710_EXPL2_Evo2_PR_SA_100spd_DDA_Ancient_PrimateBone_Pan-troglodytes_Pan2.raw", NativeID:"controllerType=0 controllerNumber=1 scan=7742"
DEGVELFAIGIK		20200710_EXPL2_Evo2_PR_SA_100spd_DDA_Ancient_PrimateBone_Pan-troglodytes_Pan2.8401.8401.2 File:"20200710_EXPL2_Evo2_PR_SA_100spd_DDA_Ancient_PrimateBone_Pan-troglodytes_Pan2.raw", NativeID:"controllerType=0 controllerNumber=1 scan=8401"
WDPAPGPVLQYR		20200710_EXPL2_Evo2_PR_SA_100spd_DDA_Ancient_PrimateBone_Pan-troglodytes_Pan2.6310.6310.2 File:"20200710_EXPL2_Evo2_PR_SA_100spd_DDA_Ancient_PrimateBone_Pan-troglodytes_Pan2.raw", NativeID:"controllerType=0 controllerNumber=1 scan=6310"
DLSFSEVTSYGFK		20200710_EXPL2_Evo2_PR_SA_100spd_DDA_Ancient_PrimateBone_Pan-troglodytes_Pan2.7706.7706.2 File:"20200710_EXPL2_Evo2_PR_SA_100spd_DDA_Ancient_PrimateBone_Pan-troglodytes_Pan2.raw", NativeID:"controllerType=0 controllerNumber=1 scan=7706"
GGNTLTGMALNFIR	8|Oxidation	20200710_EXPL2_Evo2_PR_SA_100spd_DDA_Ancient_PrimateBone_Pan-troglodytes_Pan2.7172.7172.2 File:"20200710_EXPL2_Evo2_PR_SA_100spd_DDA_Ancient_PrimateBone_Pan-troglodytes_Pan2.raw", NativeID:"controllerType=0 controllerNumber=1 scan=7172"
LRNSDVEIFAVGVK	3|Deamidated	20200710_EXPL2_Evo2_PR_SA_100spd_DDA_Ancient_PrimateBone_Pan-troglodytes_Pan2.6384.6384.3 File:"20200710_EXPL2_Evo2_PR_SA_100spd_DDA_Ancient_PrimateBone_Pan-troglodytes_Pan2.raw", NativeID:"controllerType=0 controllerNumber=1 scan=6384"
GGNTMTGDAIDYLVK	3|Deamidated|5|Oxidation	20200710_EXPL2_Evo2_PR_SA_100spd_DDA_Ancient_PrimateBone_Pan-troglodytes_Pan2.6414.6414.2 File:"20200710_EXPL2_Evo2_PR_SA_100spd_DDA_Ancient_PrimateBone_Pan-troglodytes_Pan2.raw", NativeID:"controllerType=0 controllerNumber=1 scan=6414"
HVFIVDDFESFEK		20200710_EXPL2_Evo2_PR_SA_100spd_DDA_Ancient_PrimateBone_Pan-troglodytes_Pan2.8383.8383.3 File:"20200710_EXPL2_Evo2_PR_SA_100spd_DDA_Ancient_PrimateBone_Pan-troglodytes_Pan2.raw", NativeID:"controllerType=0 controllerNumber=1 scan=8383"
GPGDLEAPSNLVISER		20200710_EXPL2_Evo2_PR_SA_100spd_DDA_Ancient_PrimateBone_Pan-troglodytes_Pan2.6244.6244.2 File:"20200710_EXPL2_Evo2_PR_SA_100spd_DDA_Ancient_PrimateBone_Pan-troglodytes_Pan2.raw", NativeID:"controllerType=0 controllerNumber=1 scan=6244"
VEDIIEAINTFPYR		20200710_EXPL2_Evo2_PR_SA_100spd_DDA_Ancient_PrimateBone_Pan-troglodytes_Pan2.8865.8865.3 File:"20200710_EXPL2_Evo2_PR_SA_100spd_DDA_Ancient_PrimateBone_Pan-troglodytes_Pan2.raw", NativeID:"controllerType=0 controllerNumber=1 scan=8865"
LQPQTTYDITVLPIYK		20200710_EXPL2_Evo2_PR_SA_100spd_DDA_Ancient_PrimateBone_Pan-troglodytes_Pan2.7946.7946.2 File:"20200710_EXPL2_Evo2_PR_SA_100spd_DDA_Ancient_PrimateBone_Pan-troglodytes_Pan2.raw", NativeID:"controllerType=0 controllerNumber=1 scan=7946"
DITDTSIGAYWTSAPGMVR	17|Oxidation	20200710_EXPL2_Evo2_PR_SA_100spd_DDA_Ancient_PrimateBone_Pan-troglodytes_Pan2.7496.7496.2 File:"20200710_EXPL2_Evo2_PR_SA_100spd_DDA_Ancient_PrimateBone_Pan-troglodytes_Pan2.raw", NativeID:"controllerType=0 controllerNumber=1 scan=7496"
IIYSPTVGDPIDEYTTVPGR		20200710_EXPL2_Evo2_PR_SA_100spd_DDA_Ancient_PrimateBone_Pan-troglodytes_Pan2.7198.7198.3 File:"20200710_EXPL2_Evo2_PR_SA_100spd_DDA_Ancient_PrimateBone_Pan-troglodytes_Pan2.raw", NativeID:"controllerType=0 controllerNumber=1 scan=7198"
MIATDPDDTHAYNVADFESLSR	1|Oxidation	20200710_EXPL2_Evo2_PR_SA_100spd_DDA_Ancient_PrimateBone_Pan-troglodytes_Pan2.6321.6321.3 File:"20200710_EXPL2_Evo2_PR_SA_100spd_DDA_Ancient_PrimateBone_Pan-troglodytes_Pan2.raw", NativeID:"controllerType=0 controllerNumber=1 scan=6321"
XP_014974803.1 collagen alpha-1(I) chain isoform X1 [Macaca mulatta]
GAAGLPGPK	6|Oxidation	20200710_EXPL2_Evo2_PR_SA_100spd_DDA_Ancient_PrimateBone_Pan-troglodytes_Pan2.2156.2156.2 File:"20200710_EXPL2_Evo2_PR_SA_100spd_DDA_Ancient_PrimateBone_Pan-troglodytes_Pan2.raw", NativeID:"controllerType=0 controllerNumber=1 scan=2156"
FSGLDGAK		20200710_EXPL2_Evo2_PR_SA_100spd_DDA_Ancient_PrimateBone_Pan-troglodytes_Pan2.2405.2405.2 File:"20200710_EXPL2_Evo2_PR_SA_100spd_DDA_Ancient_PrimateBone_Pan-troglodytes_Pan2.raw", NativeID:"controllerType=0 controllerNumber=1 scan=2405"
PMGPSGPR	2|Oxidation	20200710_EXPL2_Evo2_PR_SA_100spd_DDA_Ancient_PrimateBone_Pan-troglodytes_Pan2.1168.1168.2 File:"20200710_EXPL2_Evo2_PR_SA_100spd_DDA_Ancient_PrimateBone_Pan-troglodytes_Pan2.raw", NativeID:"controllerType=0 controllerNumber=1 scan=1168"
GPAGPQGPR		20200710_EXPL2_Evo2_PR_SA_100spd_DDA_Ancient_PrimateBone_Pan-troglodytes_Pan2.1644.1644.2 File:"20200710_EXPL2_Evo2_PR_SA_100spd_DDA_Ancient_PrimateBone_Pan-troglodytes_Pan2.raw", NativeID:"controllerType=0 controllerNumber=1 scan=1644"
TGFPGAAGR	4|Oxidation	20200710_EXPL2_Evo2_PR_SA_100spd_DDA_Ancient_PrimateBone_Pan-troglodytes_Pan2.1873.1873.2 File:"20200710_EXPL2_Evo2_PR_SA_100spd_DDA_Ancient_PrimateBone_Pan-troglodytes_Pan2.raw", NativeID:"controllerType=0 controllerNumber=1 scan=1873"
GFSGLDGAK		20200710_EXPL2_Evo2_PR_SA_100spd_DDA_Ancient_PrimateBone_Pan-troglodytes_Pan2.4596.4596.2 File:"20200710_EXPL2_Evo2_PR_SA_100spd_DDA_Ancient_PrimateBone_Pan-troglodytes_Pan2.raw", NativeID:"controllerType=0 controllerNumber=1 scan=4596"
PGAPGPAGAR	1|Oxidation|4|Oxidation	20200710_EXPL2_Evo2_PR_SA_100spd_DDA_Ancient_PrimateBone_Pan-troglodytes_Pan2.1010.1010.2 File:"20200710_EXPL2_Evo2_PR_SA_100spd_DDA_Ancient_PrimateBone_Pan-troglodytes_Pan2.raw", NativeID:"controllerType=0 controllerNumber=1 scan=1010"
PGADGVAGPK	1|Oxidation	20200710_EXPL2_Evo2_PR_SA_100spd_DDA_Ancient_PrimateBone_Pan-troglodytes_Pan2.3277.3277.2 File:"20200710_EXPL2_Evo2_PR_SA_100spd_DDA_Ancient_PrimateBone_Pan-troglodytes_Pan2.raw", NativeID:"controllerType=0 controllerNumber=1 scan=3277"
GSEGPQGVR		20200710_EXPL2_Evo2_PR_SA_100spd_DDA_Ancient_PrimateBone_Pan-troglodytes_Pan2.1660.1660.2 File:"20200710_EXPL2_Evo2_PR_SA_100spd_DDA_Ancient_PrimateBone_Pan-troglodytes_Pan2.raw", NativeID:"controllerType=0 controllerNumber=1 scan=1660"
GVVGLPGQR	6|Oxidation	20200710_EXPL2_Evo2_PR_SA_100spd_DDA_Ancient_PrimateBone_Pan-troglodytes_Pan2.2563.2563.2 File:"20200710_EXPL2_Evo2_PR_SA_100spd_DDA_Ancient_PrimateBone_Pan-troglodytes_Pan2.raw", NativeID:"controllerType=0 controllerNumber=1 scan=2563"
PPGPPGPAGK	2|Oxidation|5|Oxidation	20200710_EXPL2_Evo2_PR_SA_100spd_DDA_Ancient_PrimateBone_Pan-troglodytes_Pan2.1229.1229.2 File:"20200710_EXPL2_Evo2_PR_SA_100spd_DDA_Ancient_PrimateBone_Pan-troglodytes_Pan2.raw", NativeID:"controllerType=0 controllerNumber=1 scan=1229"
GVMGFPGPK	3|Oxidation|6|Oxidation	20200710_EXPL2_Evo2_PR_SA_100spd_DDA_Ancient_PrimateBone_Pan-troglodytes_Pan2.2622.2622.2 File:"20200710_EXPL2_Evo2_PR_SA_100spd_DDA_Ancient_PrimateBone_Pan-troglodytes_Pan2.raw", NativeID:"controllerType=0 controllerNumber=1 scan=2622"
GEAGPQGPRG		20200710_EXPL2_Evo2_PR_SA_100spd_DDA_Ancient_PrimateBone_Pan-troglodytes_Pan2.1194.1194.2 File:"20200710_EXPL2_Evo2_PR_SA_100spd_DDA_Ancient_PrimateBone_Pan-troglodytes_Pan2.raw", NativeID:"controllerType=0 controllerNumber=1 scan=1194"
RGSPGPAGPK	6|Oxidation	20200710_EXPL2_Evo2_PR_SA_100spd_DDA_Ancient_PrimateBone_Pan-troglodytes_Pan2.962.962.2 File:"20200710_EXPL2_Evo2_PR_SA_100spd_DDA_Ancient_PrimateBone_Pan-troglodytes_Pan2.raw", NativeID:"controllerType=0 controllerNumber=1 scan=962"
QGPSGASGER		20200710_EXPL2_Evo2_PR_SA_100spd_DDA_Ancient_PrimateBone_Pan-troglodytes_Pan2.938.938.2 File:"20200710_EXPL2_Evo2_PR_SA_100spd_DDA_Ancient_PrimateBone_Pan-troglodytes_Pan2.raw", NativeID:"controllerType=0 controllerNumber=1 scan=938"
QGPPGPAGPR	4|Oxidation	20200710_EXPL2_Evo2_PR_SA_100spd_DDA_Ancient_PrimateBone_Pan-troglodytes_Pan2.1743.1743.2 File:"20200710_EXPL2_Evo2_PR_SA_100spd_DDA_Ancient_PrimateBone_Pan-troglodytes_Pan2.raw", NativeID:"controllerType=0 controllerNumber=1 scan=1743"
PGPPGPPGAR	1|Oxidation|4|Oxidation|7|Oxidation	20200710_EXPL2_Evo2_PR_SA_100spd_DDA_Ancient_PrimateBone_Pan-troglodytes_Pan2.1218.1218.2 File:"20200710_EXPL2_Evo2_PR_SA_100spd_DDA_Ancient_PrimateBone_Pan-troglodytes_Pan2.raw", NativeID:"controllerType=0 controllerNumber=1 scan=1218"
PSGASGPAGPR		20200710_EXPL2_Evo2_PR_SA_100spd_DDA_Ancient_PrimateBone_Pan-troglodytes_Pan2.1217.1217.2 File:"20200710_EXPL2_Evo2_PR_SA_100spd_DDA_Ancient_PrimateBone_Pan-troglodytes_Pan2.raw", NativeID:"controllerType=0 controllerNumber=1 scan=1217"
LAGPPGESGR	5|Oxidation	20200710_EXPL2_Evo2_PR_SA_100spd_DDA_Ancient_PrimateBone_Pan-troglodytes_Pan2.1425.1425.2 File:"20200710_EXPL2_Evo2_PR_SA_100spd_DDA_Ancient_PrimateBone_Pan-troglodytes_Pan2.raw", NativeID:"controllerType=0 controllerNumber=1 scan=1425"
PGASGPMGPR	1|Oxidation|7|Oxidation	20200710_EXPL2_Evo2_PR_SA_100spd_DDA_Ancient_PrimateBone_Pan-troglodytes_Pan2.1170.1170.2 File:"20200710_EXPL2_Evo2_PR_SA_100spd_DDA_Ancient_PrimateBone_Pan-troglodytes_Pan2.raw", NativeID:"controllerType=0 controllerNumber=1 scan=1170"
PSGPAGPTGAR		20200710_EXPL2_Evo2_PR_SA_100spd_DDA_Ancient_PrimateBone_Pan-troglodytes_Pan2.1346.1346.2 File:"20200710_EXPL2_Evo2_PR_SA_100spd_DDA_Ancient_PrimateBone_Pan-troglodytes_Pan2.raw", NativeID:"controllerType=0 controllerNumber=1 scan=1346"
PGTAGLPGMK	1|Oxidation|7|Oxidation|9|Oxidation	20200710_EXPL2_Evo2_PR_SA_100spd_DDA_Ancient_PrimateBone_Pan-troglodytes_Pan2.2814.2814.2 File:"20200710_EXPL2_Evo2_PR_SA_100spd_DDA_Ancient_PrimateBone_Pan-troglodytes_Pan2.raw", NativeID:"controllerType=0 controllerNumber=1 scan=2814"
PAGPVGPVGAR		20200710_EXPL2_Evo2_PR_SA_100spd_DDA_Ancient_PrimateBone_Pan-troglodytes_Pan2.2341.2341.2 File:"20200710_EXPL2_Evo2_PR_SA_100spd_DDA_Ancient_PrimateBone_Pan-troglodytes_Pan2.raw", NativeID:"controllerType=0 controllerNumber=1 scan=2341"
PGPQGIAGQR		20200710_EXPL2_Evo2_PR_SA_100spd_DDA_Ancient_PrimateBone_Pan-troglodytes_Pan2.2894.2894.2 File:"20200710_EXPL2_Evo2_PR_SA_100spd_DDA_Ancient_PrimateBone_Pan-troglodytes_Pan2.raw", NativeID:"controllerType=0 controllerNumber=1 scan=2894"
PPGPAGAPGDK	2|Oxidation|8|Oxidation	20200710_EXPL2_Evo2_PR_SA_100spd_DDA_Ancient_PrimateBone_Pan-troglodytes_Pan2.1086.1086.2 File:"20200710_EXPL2_Evo2_PR_SA_100spd_DDA_Ancient_PrimateBone_Pan-troglodytes_Pan2.raw", NativeID:"controllerType=0 controllerNumber=1 scan=1086"
PGPPGAVGPAGK		20200710_EXPL2_Evo2_PR_SA_100spd_DDA_Ancient_PrimateBone_Pan-troglodytes_Pan2.3084.3084.2 File:"20200710_EXPL2_Evo2_PR_SA_100spd_DDA_Ancient_PrimateBone_Pan-troglodytes_Pan2.raw", NativeID:"controllerType=0 controllerNumber=1 scan=3084"
~PGAPGPVGPAGK		20200710_EXPL2_Evo2_PR_SA_100spd_DDA_Ancient_PrimateBone_Pan-troglodytes_Pan2.3084.3084.2 File:"20200710_EXPL2_Evo2_PR_SA_100spd_DDA_Ancient_PrimateBone_Pan-troglodytes_Pan2.raw", NativeID:"controllerType=0 controllerNumber=1 scan=3084"
GPSGPAGPTGAR		20200710_EXPL2_Evo2_PR_SA_100spd_DDA_Ancient_PrimateBone_Pan-troglodytes_Pan2.1400.1400.2 File:"20200710_EXPL2_Evo2_PR_SA_100spd_DDA_Ancient_PrimateBone_Pan-troglodytes_Pan2.raw", NativeID:"controllerType=0 controllerNumber=1 scan=1400"
FPGADGVAGPK	2|Oxidation	20200710_EXPL2_Evo2_PR_SA_100spd_DDA_Ancient_PrimateBone_Pan-troglodytes_Pan2.2683.2683.2 File:"20200710_EXPL2_Evo2_PR_SA_100spd_DDA_Ancient_PrimateBone_Pan-troglodytes_Pan2.raw", NativeID:"controllerType=0 controllerNumber=1 scan=2683"
GPAGPVGPVGAR		20200710_EXPL2_Evo2_PR_SA_100spd_DDA_Ancient_PrimateBone_Pan-troglodytes_Pan2.2773.2773.2 File:"20200710_EXPL2_Evo2_PR_SA_100spd_DDA_Ancient_PrimateBone_Pan-troglodytes_Pan2.raw", NativeID:"controllerType=0 controllerNumber=1 scan=2773"
RPGAPGPAGAR	2|Oxidation|5|Oxidation	20200710_EXPL2_Evo2_PR_SA_100spd_DDA_Ancient_PrimateBone_Pan-troglodytes_Pan2.995.995.2 File:"20200710_EXPL2_Evo2_PR_SA_100spd_DDA_Ancient_PrimateBone_Pan-troglodytes_Pan2.raw", NativeID:"controllerType=0 controllerNumber=1 scan=995"
TGEQGDRGIK	4|Deamidated	20200710_EXPL2_Evo2_PR_SA_100spd_DDA_Ancient_PrimateBone_Pan-troglodytes_Pan2.1215.1215.2 File:"20200710_EXPL2_Evo2_PR_SA_100spd_DDA_Ancient_PrimateBone_Pan-troglodytes_Pan2.raw", NativeID:"controllerType=0 controllerNumber=1 scan=1215"
ERGSPGPAGPK	5|Oxidation	20200710_EXPL2_Evo2_PR_SA_100spd_DDA_Ancient_PrimateBone_Pan-troglodytes_Pan2.975.975.2 File:"20200710_EXPL2_Evo2_PR_SA_100spd_DDA_Ancient_PrimateBone_Pan-troglodytes_Pan2.raw", NativeID:"controllerType=0 controllerNumber=1 scan=975"
ERGAAGLPGPK	8|Oxidation	20200710_EXPL2_Evo2_PR_SA_100spd_DDA_Ancient_PrimateBone_Pan-troglodytes_Pan2.1534.1534.2 File:"20200710_EXPL2_Evo2_PR_SA_100spd_DDA_Ancient_PrimateBone_Pan-troglodytes_Pan2.raw", NativeID:"controllerType=0 controllerNumber=1 scan=1534"
TPGPQGIAGQR		20200710_EXPL2_Evo2_PR_SA_100spd_DDA_Ancient_PrimateBone_Pan-troglodytes_Pan2.2099.2099.2 File:"20200710_EXPL2_Evo2_PR_SA_100spd_DDA_Ancient_PrimateBone_Pan-troglodytes_Pan2.raw", NativeID:"controllerType=0 controllerNumber=1 scan=2099"
EPGASGPMGPR	2|Oxidation|8|Oxidation	20200710_EXPL2_Evo2_PR_SA_100spd_DDA_Ancient_PrimateBone_Pan-troglodytes_Pan2.1228.1228.2 File:"20200710_EXPL2_Evo2_PR_SA_100spd_DDA_Ancient_PrimateBone_Pan-troglodytes_Pan2.raw", NativeID:"controllerType=0 controllerNumber=1 scan=1228"
GFPGADGVAGPK	3|Oxidation	20200710_EXPL2_Evo2_PR_SA_100spd_DDA_Ancient_PrimateBone_Pan-troglodytes_Pan2.2841.2841.2 File:"20200710_EXPL2_Evo2_PR_SA_100spd_DDA_Ancient_PrimateBone_Pan-troglodytes_Pan2.raw", NativeID:"controllerType=0 controllerNumber=1 scan=2841"
GNSGEPGAPGSK	6|Oxidation|9|Oxidation	20200710_EXPL2_Evo2_PR_SA_100spd_DDA_Ancient_PrimateBone_Pan-troglodytes_Pan2.760.760.2 File:"20200710_EXPL2_Evo2_PR_SA_100spd_DDA_Ancient_PrimateBone_Pan-troglodytes_Pan2.raw", NativeID:"controllerType=0 controllerNumber=1 scan=760"
EGAPGAEGSPGR	10|Oxidation	20200710_EXPL2_Evo2_PR_SA_100spd_DDA_Ancient_PrimateBone_Pan-troglodytes_Pan2.1092.1092.2 File:"20200710_EXPL2_Evo2_PR_SA_100spd_DDA_Ancient_PrimateBone_Pan-troglodytes_Pan2.raw", NativeID:"controllerType=0 controllerNumber=1 scan=1092"
GVQGPPGPAGPR	6|Oxidation	20200710_EXPL2_Evo2_PR_SA_100spd_DDA_Ancient_PrimateBone_Pan-troglodytes_Pan2.1733.1733.3 File:"20200710_EXPL2_Evo2_PR_SA_100spd_DDA_Ancient_PrimateBone_Pan-troglodytes_Pan2.raw", NativeID:"controllerType=0 controllerNumber=1 scan=1733"
PGLPGPSGEPGK	1|Oxidation|4|Oxidation	20200710_EXPL2_Evo2_PR_SA_100spd_DDA_Ancient_PrimateBone_Pan-troglodytes_Pan2.4454.4454.2 File:"20200710_EXPL2_Evo2_PR_SA_100spd_DDA_Ancient_PrimateBone_Pan-troglodytes_Pan2.raw", NativeID:"controllerType=0 controllerNumber=1 scan=4454"
TGPPGPAGQDGR	4|Oxidation	20200710_EXPL2_Evo2_PR_SA_100spd_DDA_Ancient_PrimateBone_Pan-troglodytes_Pan2.1208.1208.2 File:"20200710_EXPL2_Evo2_PR_SA_100spd_DDA_Ancient_PrimateBone_Pan-troglodytes_Pan2.raw", NativeID:"controllerType=0 controllerNumber=1 scan=1208"
GADGSPGKDGVR	6|Oxidation	20200710_EXPL2_Evo2_PR_SA_100spd_DDA_Ancient_PrimateBone_Pan-troglodytes_Pan2.914.914.2 File:"20200710_EXPL2_Evo2_PR_SA_100spd_DDA_Ancient_PrimateBone_Pan-troglodytes_Pan2.raw", NativeID:"controllerType=0 controllerNumber=1 scan=914"
GPAGPQGPRGDK		20200710_EXPL2_Evo2_PR_SA_100spd_DDA_Ancient_PrimateBone_Pan-troglodytes_Pan2.1063.1063.2 File:"20200710_EXPL2_Evo2_PR_SA_100spd_DDA_Ancient_PrimateBone_Pan-troglodytes_Pan2.raw", NativeID:"controllerType=0 controllerNumber=1 scan=1063"
GLPGTAGLPGMK	3|Oxidation|9|Oxidation|11|Oxidation	20200710_EXPL2_Evo2_PR_SA_100spd_DDA_Ancient_PrimateBone_Pan-troglodytes_Pan2.3185.3185.2 File:"20200710_EXPL2_Evo2_PR_SA_100spd_DDA_Ancient_PrimateBone_Pan-troglodytes_Pan2.raw", NativeID:"controllerType=0 controllerNumber=1 scan=3185"
GVPGPPGAVGPAGK		20200710_EXPL2_Evo2_PR_SA_100spd_DDA_Ancient_PrimateBone_Pan-troglodytes_Pan2.2997.2997.2 File:"20200710_EXPL2_Evo2_PR_SA_100spd_DDA_Ancient_PrimateBone_Pan-troglodytes_Pan2.raw", NativeID:"controllerType=0 controllerNumber=1 scan=2997"
GQAGVMGFPGPK	6|Oxidation|9|Oxidation	20200710_EXPL2_Evo2_PR_SA_100spd_DDA_Ancient_PrimateBone_Pan-troglodytes_Pan2.4288.4288.2 File:"20200710_EXPL2_Evo2_PR_SA_100spd_DDA_Ancient_PrimateBone_Pan-troglodytes_Pan2.raw", NativeID:"controllerType=0 controllerNumber=1 scan=4288"
GFSGLQGPPGPPG	9|Oxidation|12|Oxidation	20200710_EXPL2_Evo2_PR_SA_100spd_DDA_Ancient_PrimateBone_Pan-troglodytes_Pan2.4827.4827.2 File:"20200710_EXPL2_Evo2_PR_SA_100spd_DDA_Ancient_PrimateBone_Pan-troglodytes_Pan2.raw", NativeID:"controllerType=0 controllerNumber=1 scan=4827"
LTGSPGSPGPDGK	5|Oxidation|8|Oxidation	20200710_EXPL2_Evo2_PR_SA_100spd_DDA_Ancient_PrimateBone_Pan-troglodytes_Pan2.1173.1173.2 File:"20200710_EXPL2_Evo2_PR_SA_100spd_DDA_Ancient_PrimateBone_Pan-troglodytes_Pan2.raw", NativeID:"controllerType=0 controllerNumber=1 scan=1173"
PAGPAGPVGPVGAR		20200710_EXPL2_Evo2_PR_SA_100spd_DDA_Ancient_PrimateBone_Pan-troglodytes_Pan2.2955.2955.2 File:"20200710_EXPL2_Evo2_PR_SA_100spd_DDA_Ancient_PrimateBone_Pan-troglodytes_Pan2.raw", NativeID:"controllerType=0 controllerNumber=1 scan=2955"
EGAPGAEGSPGRD	4|Oxidation|10|Oxidation	20200710_EXPL2_Evo2_PR_SA_100spd_DDA_Ancient_PrimateBone_Pan-troglodytes_Pan2.972.972.2 File:"20200710_EXPL2_Evo2_PR_SA_100spd_DDA_Ancient_PrimateBone_Pan-troglodytes_Pan2.raw", NativeID:"controllerType=0 controllerNumber=1 scan=972"
GLTGSPGSPGPDGK	6|Oxidation	20200710_EXPL2_Evo2_PR_SA_100spd_DDA_Ancient_PrimateBone_Pan-troglodytes_Pan2.1793.1793.2 File:"20200710_EXPL2_Evo2_PR_SA_100spd_DDA_Ancient_PrimateBone_Pan-troglodytes_Pan2.raw", NativeID:"controllerType=0 controllerNumber=1 scan=1793"
PSGPQGPGGPPGPK	11|Oxidation	20200710_EXPL2_Evo2_PR_SA_100spd_DDA_Ancient_PrimateBone_Pan-troglodytes_Pan2.1499.1499.2 File:"20200710_EXPL2_Evo2_PR_SA_100spd_DDA_Ancient_PrimateBone_Pan-troglodytes_Pan2.raw", NativeID:"controllerType=0 controllerNumber=1 scan=1499"
GETGEQGDRGIK		20200710_EXPL2_Evo2_PR_SA_100spd_DDA_Ancient_PrimateBone_Pan-troglodytes_Pan2.1120.1120.2 File:"20200710_EXPL2_Evo2_PR_SA_100spd_DDA_Ancient_PrimateBone_Pan-troglodytes_Pan2.raw", NativeID:"controllerType=0 controllerNumber=1 scan=1120"
GPAGPAGPVGPVGAR		20200710_EXPL2_Evo2_PR_SA_100spd_DDA_Ancient_PrimateBone_Pan-troglodytes_Pan2.3111.3111.2 File:"20200710_EXPL2_Evo2_PR_SA_100spd_DDA_Ancient_PrimateBone_Pan-troglodytes_Pan2.raw", NativeID:"controllerType=0 controllerNumber=1 scan=3111"
PIGPPGPAGAPGDK	5|Oxidation|11|Oxidation	20200710_EXPL2_Evo2_PR_SA_100spd_DDA_Ancient_PrimateBone_Pan-troglodytes_Pan2.1978.1978.2 File:"20200710_EXPL2_Evo2_PR_SA_100spd_DDA_Ancient_PrimateBone_Pan-troglodytes_Pan2.raw", NativeID:"controllerType=0 controllerNumber=1 scan=1978"
REGAPGAEGSPGR	5|Oxidation|11|Oxidation	20200710_EXPL2_Evo2_PR_SA_100spd_DDA_Ancient_PrimateBone_Pan-troglodytes_Pan2.875.875.2 File:"20200710_EXPL2_Evo2_PR_SA_100spd_DDA_Ancient_PrimateBone_Pan-troglodytes_Pan2.raw", NativeID:"controllerType=0 controllerNumber=1 scan=875"
PGPTGLPGPPGER	1|Oxidation|7|Oxidation|10|Oxidation	20200710_EXPL2_Evo2_PR_SA_100spd_DDA_Ancient_PrimateBone_Pan-troglodytes_Pan2.2367.2367.2 File:"20200710_EXPL2_Evo2_PR_SA_100spd_DDA_Ancient_PrimateBone_Pan-troglodytes_Pan2.raw", NativeID:"controllerType=0 controllerNumber=1 scan=2367"
APGIAGAPGFPGAR	2|Oxidation|8|Oxidation|11|Oxidation	20200710_EXPL2_Evo2_PR_SA_100spd_DDA_Ancient_PrimateBone_Pan-troglodytes_Pan2.3511.3511.2 File:"20200710_EXPL2_Evo2_PR_SA_100spd_DDA_Ancient_PrimateBone_Pan-troglodytes_Pan2.raw", NativeID:"controllerType=0 controllerNumber=1 scan=3511"
EGAPGAEGSPGRDG	4|Oxidation|10|Oxidation	20200710_EXPL2_Evo2_PR_SA_100spd_DDA_Ancient_PrimateBone_Pan-troglodytes_Pan2.986.986.2 File:"20200710_EXPL2_Evo2_PR_SA_100spd_DDA_Ancient_PrimateBone_Pan-troglodytes_Pan2.raw", NativeID:"controllerType=0 controllerNumber=1 scan=986"
GPSGPQGPGGPPGPK	12|Oxidation	20200710_EXPL2_Evo2_PR_SA_100spd_DDA_Ancient_PrimateBone_Pan-troglodytes_Pan2.3006.3006.2 File:"20200710_EXPL2_Evo2_PR_SA_100spd_DDA_Ancient_PrimateBone_Pan-troglodytes_Pan2.raw", NativeID:"controllerType=0 controllerNumber=1 scan=3006"
AGPPGATGFPGAAGR	4|Oxidation|10|Oxidation	20200710_EXPL2_Evo2_PR_SA_100spd_DDA_Ancient_PrimateBone_Pan-troglodytes_Pan2.2540.2540.2 File:"20200710_EXPL2_Evo2_PR_SA_100spd_DDA_Ancient_PrimateBone_Pan-troglodytes_Pan2.raw", NativeID:"controllerType=0 controllerNumber=1 scan=2540"
APGTPGPQGIAGQR	2|Oxidation|8|Deamidated	20200710_EXPL2_Evo2_PR_SA_100spd_DDA_Ancient_PrimateBone_Pan-troglodytes_Pan2.2388.2388.2 File:"20200710_EXPL2_Evo2_PR_SA_100spd_DDA_Ancient_PrimateBone_Pan-troglodytes_Pan2.raw", NativeID:"controllerType=0 controllerNumber=1 scan=2388"
GISVPGPMGPSGPR	8|Oxidation	20200710_EXPL2_Evo2_PR_SA_100spd_DDA_Ancient_PrimateBone_Pan-troglodytes_Pan2.3717.3717.2 File:"20200710_EXPL2_Evo2_PR_SA_100spd_DDA_Ancient_PrimateBone_Pan-troglodytes_Pan2.raw", NativeID:"controllerType=0 controllerNumber=1 scan=3717"
GPAGNPGADGQPGAK	6|Oxidation|12|Oxidation	20200710_EXPL2_Evo2_PR_SA_100spd_DDA_Ancient_PrimateBone_Pan-troglodytes_Pan2.961.961.2 File:"20200710_EXPL2_Evo2_PR_SA_100spd_DDA_Ancient_PrimateBone_Pan-troglodytes_Pan2.raw", NativeID:"controllerType=0 controllerNumber=1 scan=961"
GFPGLPGPSGEPGK	3|Oxidation|6|Oxidation	20200710_EXPL2_Evo2_PR_SA_100spd_DDA_Ancient_PrimateBone_Pan-troglodytes_Pan2.4290.4290.2 File:"20200710_EXPL2_Evo2_PR_SA_100spd_DDA_Ancient_PrimateBone_Pan-troglodytes_Pan2.raw", NativeID:"controllerType=0 controllerNumber=1 scan=4290"
SRGFPGADGVAGPK	5|Oxidation	20200710_EXPL2_Evo2_PR_SA_100spd_DDA_Ancient_PrimateBone_Pan-troglodytes_Pan2.2285.2285.3 File:"20200710_EXPL2_Evo2_PR_SA_100spd_DDA_Ancient_PrimateBone_Pan-troglodytes_Pan2.raw", NativeID:"controllerType=0 controllerNumber=1 scan=2285"
APGAPGAPGPVGPAGK	2|Oxidation|5|Oxidation|8|Oxidation	20200710_EXPL2_Evo2_PR_SA_100spd_DDA_Ancient_PrimateBone_Pan-troglodytes_Pan2.1653.1653.2 File:"20200710_EXPL2_Evo2_PR_SA_100spd_DDA_Ancient_PrimateBone_Pan-troglodytes_Pan2.raw", NativeID:"controllerType=0 controllerNumber=1 scan=1653"
TGPAGPAGPVGPVGAR		20200710_EXPL2_Evo2_PR_SA_100spd_DDA_Ancient_PrimateBone_Pan-troglodytes_Pan2.3321.3321.2 File:"20200710_EXPL2_Evo2_PR_SA_100spd_DDA_Ancient_PrimateBone_Pan-troglodytes_Pan2.raw", NativeID:"controllerType=0 controllerNumber=1 scan=3321"
EPGEPGASGPMGPR	2|Oxidation|5|Oxidation|11|Oxidation	20200710_EXPL2_Evo2_PR_SA_100spd_DDA_Ancient_PrimateBone_Pan-troglodytes_Pan2.1340.1340.2 File:"20200710_EXPL2_Evo2_PR_SA_100spd_DDA_Ancient_PrimateBone_Pan-troglodytes_Pan2.raw", NativeID:"controllerType=0 controllerNumber=1 scan=1340"
PSGNAGPPGPPGPAGK	8|Oxidation|11|Oxidation	20200710_EXPL2_Evo2_PR_SA_100spd_DDA_Ancient_PrimateBone_Pan-troglodytes_Pan2.1407.1407.2 File:"20200710_EXPL2_Evo2_PR_SA_100spd_DDA_Ancient_PrimateBone_Pan-troglodytes_Pan2.raw", NativeID:"controllerType=0 controllerNumber=1 scan=1407"
LNGLPGPIGPPGPR	2|Deamidated|5|Oxidation|11|Oxidation|13|Oxidation	20200710_EXPL2_Evo2_PR_SA_100spd_DDA_Ancient_PrimateBone_Pan-troglodytes_Pan2.4780.4780.2 File:"20200710_EXPL2_Evo2_PR_SA_100spd_DDA_Ancient_PrimateBone_Pan-troglodytes_Pan2.raw", NativeID:"controllerType=0 controllerNumber=1 scan=4780"
SPGENGAPGQMGPR	2|Oxidation|8|Oxidation|11|Oxidation	20200710_EXPL2_Evo2_PR_SA_100spd_DDA_Ancient_PrimateBone_Pan-troglodytes_Pan2.1078.1078.2 File:"20200710_EXPL2_Evo2_PR_SA_100spd_DDA_Ancient_PrimateBone_Pan-troglodytes_Pan2.raw", NativeID:"controllerType=0 controllerNumber=1 scan=1078"
SAGPPGATGFPGAAGR	5|Oxidation|11|Oxidation	20200710_EXPL2_Evo2_PR_SA_100spd_DDA_Ancient_PrimateBone_Pan-troglodytes_Pan2.2530.2530.2 File:"20200710_EXPL2_Evo2_PR_SA_100spd_DDA_Ancient_PrimateBone_Pan-troglodytes_Pan2.raw", NativeID:"controllerType=0 controllerNumber=1 scan=2530"
EPGPTGLPGPPGER	2|Oxidation|8|Oxidation|11|Oxidation	20200710_EXPL2_Evo2_PR_SA_100spd_DDA_Ancient_PrimateBone_Pan-troglodytes_Pan2.2493.2493.2 File:"20200710_EXPL2_Evo2_PR_SA_100spd_DDA_Ancient_PrimateBone_Pan-troglodytes_Pan2.raw", NativeID:"controllerType=0 controllerNumber=1 scan=2493"
TGPIGPPGPAGAPGDK	7|Oxidation|13|Oxidation	20200710_EXPL2_Evo2_PR_SA_100spd_DDA_Ancient_PrimateBone_Pan-troglodytes_Pan2.2232.2232.2 File:"20200710_EXPL2_Evo2_PR_SA_100spd_DDA_Ancient_PrimateBone_Pan-troglodytes_Pan2.raw", NativeID:"controllerType=0 controllerNumber=1 scan=2232"
SQGAPGLQGMPGER	2|Deamidated|5|Oxidation|10|Oxidation|11|Oxidation	20200710_EXPL2_Evo2_PR_SA_100spd_DDA_Ancient_PrimateBone_Pan-troglodytes_Pan2.1614.1614.2 File:"20200710_EXPL2_Evo2_PR_SA_100spd_DDA_Ancient_PrimateBone_Pan-troglodytes_Pan2.raw", NativeID:"controllerType=0 controllerNumber=1 scan=1614"
PGEQGPSGASGPAGPR	1|Oxidation	20200710_EXPL2_Evo2_PR_SA_100spd_DDA_Ancient_PrimateBone_Pan-troglodytes_Pan2.1488.1488.2 File:"20200710_EXPL2_Evo2_PR_SA_100spd_DDA_Ancient_PrimateBone_Pan-troglodytes_Pan2.raw", NativeID:"controllerType=0 controllerNumber=1 scan=1488"
GLNGLPGPIGPPGPR	3|Deamidated|6|Oxidation|12|Oxidation|14|Oxidation	20200710_EXPL2_Evo2_PR_SA_100spd_DDA_Ancient_PrimateBone_Pan-troglodytes_Pan2.5251.5251.2 File:"20200710_EXPL2_Evo2_PR_SA_100spd_DDA_Ancient_PrimateBone_Pan-troglodytes_Pan2.raw", NativeID:"controllerType=0 controllerNumber=1 scan=5251"
ALLLQGSNEIEIR	8|Deamidated	20200710_EXPL2_Evo2_PR_SA_100spd_DDA_Ancient_PrimateBone_Pan-troglodytes_Pan2.7001.7001.2 File:"20200710_EXPL2_Evo2_PR_SA_100spd_DDA_Ancient_PrimateBone_Pan-troglodytes_Pan2.raw", NativeID:"controllerType=0 controllerNumber=1 scan=7001"
GSAGPPGATGFPGAAGR	6|Oxidation|12|Oxidation	20200710_EXPL2_Evo2_PR_SA_100spd_DDA_Ancient_PrimateBone_Pan-troglodytes_Pan2.10135.10135.2 File:"20200710_EXPL2_Evo2_PR_SA_100spd_DDA_Ancient_PrimateBone_Pan-troglodytes_Pan2.raw", NativeID:"controllerType=0 controllerNumber=1 scan=10135"
GEPGPTGLPGPPGER	3|Oxidation|9|Oxidation|12|Oxidation	20200710_EXPL2_Evo2_PR_SA_100spd_DDA_Ancient_PrimateBone_Pan-troglodytes_Pan2.2764.2764.2 File:"20200710_EXPL2_Evo2_PR_SA_100spd_DDA_Ancient_PrimateBone_Pan-troglodytes_Pan2.raw", NativeID:"controllerType=0 controllerNumber=1 scan=2764"
AAGPAGNPGADGQPGAK	8|Oxidation|14|Oxidation	20200710_EXPL2_Evo2_PR_SA_100spd_DDA_Ancient_PrimateBone_Pan-troglodytes_Pan2.1095.1095.2 File:"20200710_EXPL2_Evo2_PR_SA_100spd_DDA_Ancient_PrimateBone_Pan-troglodytes_Pan2.raw", NativeID:"controllerType=0 controllerNumber=1 scan=1095"
TGGISVPGPMGPSGPR	10|Oxidation	20200710_EXPL2_Evo2_PR_SA_100spd_DDA_Ancient_PrimateBone_Pan-troglodytes_Pan2.3903.3903.2 File:"20200710_EXPL2_Evo2_PR_SA_100spd_DDA_Ancient_PrimateBone_Pan-troglodytes_Pan2.raw", NativeID:"controllerType=0 controllerNumber=1 scan=3903"
ETGPAGPAGPVGPVGAR		20200710_EXPL2_Evo2_PR_SA_100spd_DDA_Ancient_PrimateBone_Pan-troglodytes_Pan2.3576.3576.2 File:"20200710_EXPL2_Evo2_PR_SA_100spd_DDA_Ancient_PrimateBone_Pan-troglodytes_Pan2.raw", NativeID:"controllerType=0 controllerNumber=1 scan=3576"
PVGVQGPPGPAGEEGK	5|Deamidated|8|Oxidation	20200710_EXPL2_Evo2_PR_SA_100spd_DDA_Ancient_PrimateBone_Pan-troglodytes_Pan2.2415.2415.2 File:"20200710_EXPL2_Evo2_PR_SA_100spd_DDA_Ancient_PrimateBone_Pan-troglodytes_Pan2.raw", NativeID:"controllerType=0 controllerNumber=1 scan=2415"
PMGPPGLAGPPGESGR	2|Oxidation|11|Oxidation	20200710_EXPL2_Evo2_PR_SA_100spd_DDA_Ancient_PrimateBone_Pan-troglodytes_Pan2.2922.2922.2 File:"20200710_EXPL2_Evo2_PR_SA_100spd_DDA_Ancient_PrimateBone_Pan-troglodytes_Pan2.raw", NativeID:"controllerType=0 controllerNumber=1 scan=2922"
PTGPAGPPGFPGAVGAK	8|Oxidation|11|Oxidation	20200710_EXPL2_Evo2_PR_SA_100spd_DDA_Ancient_PrimateBone_Pan-troglodytes_Pan2.3768.3768.2 File:"20200710_EXPL2_Evo2_PR_SA_100spd_DDA_Ancient_PrimateBone_Pan-troglodytes_Pan2.raw", NativeID:"controllerType=0 controllerNumber=1 scan=3768"
PAGFAGPPGADGQPGAK	8|Oxidation	20200710_EXPL2_Evo2_PR_SA_100spd_DDA_Ancient_PrimateBone_Pan-troglodytes_Pan2.2712.2712.2 File:"20200710_EXPL2_Evo2_PR_SA_100spd_DDA_Ancient_PrimateBone_Pan-troglodytes_Pan2.raw", NativeID:"controllerType=0 controllerNumber=1 scan=2712"
PGEAGRPGEAGLPGAK	1|Oxidation|7|Oxidation|13|Oxidation	20200710_EXPL2_Evo2_PR_SA_100spd_DDA_Ancient_PrimateBone_Pan-troglodytes_Pan2.1464.1464.2 File:"20200710_EXPL2_Evo2_PR_SA_100spd_DDA_Ancient_PrimateBone_Pan-troglodytes_Pan2.raw", NativeID:"controllerType=0 controllerNumber=1 scan=1464"
GEPGPTGLPGPPGERG	3|Oxidation|9|Oxidation|12|Oxidation	20200710_EXPL2_Evo2_PR_SA_100spd_DDA_Ancient_PrimateBone_Pan-troglodytes_Pan2.2390.2390.2 File:"20200710_EXPL2_Evo2_PR_SA_100spd_DDA_Ancient_PrimateBone_Pan-troglodytes_Pan2.raw", NativeID:"controllerType=0 controllerNumber=1 scan=2390"
SPGEQGPSGASGPAGPR	2|Oxidation	20200710_EXPL2_Evo2_PR_SA_100spd_DDA_Ancient_PrimateBone_Pan-troglodytes_Pan2.1492.1492.2 File:"20200710_EXPL2_Evo2_PR_SA_100spd_DDA_Ancient_PrimateBone_Pan-troglodytes_Pan2.raw", NativeID:"controllerType=0 controllerNumber=1 scan=1492"
ANGAPGIAGAPGFPGAR	5|Oxidation|11|Oxidation|14|Oxidation	20200710_EXPL2_Evo2_PR_SA_100spd_DDA_Ancient_PrimateBone_Pan-troglodytes_Pan2.3621.3621.2 File:"20200710_EXPL2_Evo2_PR_SA_100spd_DDA_Ancient_PrimateBone_Pan-troglodytes_Pan2.raw", NativeID:"controllerType=0 controllerNumber=1 scan=3621"
LTGPIGPPGPAGAPGDK	8|Oxidation|14|Oxidation	20200710_EXPL2_Evo2_PR_SA_100spd_DDA_Ancient_PrimateBone_Pan-troglodytes_Pan2.3279.3279.2 File:"20200710_EXPL2_Evo2_PR_SA_100spd_DDA_Ancient_PrimateBone_Pan-troglodytes_Pan2.raw", NativeID:"controllerType=0 controllerNumber=1 scan=3279"
ESGREGAPGAEGSPGR	8|Oxidation|14|Oxidation	20200710_EXPL2_Evo2_PR_SA_100spd_DDA_Ancient_PrimateBone_Pan-troglodytes_Pan2.927.927.3 File:"20200710_EXPL2_Evo2_PR_SA_100spd_DDA_Ancient_PrimateBone_Pan-troglodytes_Pan2.raw", NativeID:"controllerType=0 controllerNumber=1 scan=927"
DGLNGLPGPIGPPGPR	4|Deamidated|7|Oxidation|15|Oxidation	20200710_EXPL2_Evo2_PR_SA_100spd_DDA_Ancient_PrimateBone_Pan-troglodytes_Pan2.5690.5690.2 File:"20200710_EXPL2_Evo2_PR_SA_100spd_DDA_Ancient_PrimateBone_Pan-troglodytes_Pan2.raw", NativeID:"controllerType=0 controllerNumber=1 scan=5690"
GETGPAGPAGPVGPVGAR		20200710_EXPL2_Evo2_PR_SA_100spd_DDA_Ancient_PrimateBone_Pan-troglodytes_Pan2.3527.3527.2 File:"20200710_EXPL2_Evo2_PR_SA_100spd_DDA_Ancient_PrimateBone_Pan-troglodytes_Pan2.raw", NativeID:"controllerType=0 controllerNumber=1 scan=3527"
STGGISVPGPMGPSGPR	11|Oxidation	20200710_EXPL2_Evo2_PR_SA_100spd_DDA_Ancient_PrimateBone_Pan-troglodytes_Pan2.3854.3854.2 File:"20200710_EXPL2_Evo2_PR_SA_100spd_DDA_Ancient_PrimateBone_Pan-troglodytes_Pan2.raw", NativeID:"controllerType=0 controllerNumber=1 scan=3854"
GDAGPPGPAGPAGPPGPIG	6|Oxidation|15|Oxidation	20200710_EXPL2_Evo2_PR_SA_100spd_DDA_Ancient_PrimateBone_Pan-troglodytes_Pan2.4549.4549.2 File:"20200710_EXPL2_Evo2_PR_SA_100spd_DDA_Ancient_PrimateBone_Pan-troglodytes_Pan2.raw", NativeID:"controllerType=0 controllerNumber=1 scan=4549"
GLTGPIGPPGPAGAPGDK	9|Oxidation	20200710_EXPL2_Evo2_PR_SA_100spd_DDA_Ancient_PrimateBone_Pan-troglodytes_Pan2.4500.4500.2 File:"20200710_EXPL2_Evo2_PR_SA_100spd_DDA_Ancient_PrimateBone_Pan-troglodytes_Pan2.raw", NativeID:"controllerType=0 controllerNumber=1 scan=4500"
GPPGPPGKNGDDGEAGK	3|Oxidation|6|Oxidation|9|Deamidated	20200710_EXPL2_Evo2_PR_SA_100spd_DDA_Ancient_PrimateBone_Pan-troglodytes_Pan2.969.969.3 File:"20200710_EXPL2_Evo2_PR_SA_100spd_DDA_Ancient_PrimateBone_Pan-troglodytes_Pan2.raw", NativeID:"controllerType=0 controllerNumber=1 scan=969"
GANGAPGIAGAPGFPGAR	6|Oxidation|12|Oxidation|15|Oxidation	20200710_EXPL2_Evo2_PR_SA_100spd_DDA_Ancient_PrimateBone_Pan-troglodytes_Pan2.4741.4741.2 File:"20200710_EXPL2_Evo2_PR_SA_100spd_DDA_Ancient_PrimateBone_Pan-troglodytes_Pan2.raw", NativeID:"controllerType=0 controllerNumber=1 scan=4741"
SPGEAGRPGEAGLPGAK	2|Oxidation|8|Oxidation|14|Oxidation	20200710_EXPL2_Evo2_PR_SA_100spd_DDA_Ancient_PrimateBone_Pan-troglodytes_Pan2.1467.1467.2 File:"20200710_EXPL2_Evo2_PR_SA_100spd_DDA_Ancient_PrimateBone_Pan-troglodytes_Pan2.raw", NativeID:"controllerType=0 controllerNumber=1 scan=1467"
GPAGAPGTPGPQGIAGQR	6|Oxidation	20200710_EXPL2_Evo2_PR_SA_100spd_DDA_Ancient_PrimateBone_Pan-troglodytes_Pan2.2538.2538.2 File:"20200710_EXPL2_Evo2_PR_SA_100spd_DDA_Ancient_PrimateBone_Pan-troglodytes_Pan2.raw", NativeID:"controllerType=0 controllerNumber=1 scan=2538"
NGDDGEAGKPGRPGER	1|Deamidated|13|Oxidation	20200710_EXPL2_Evo2_PR_SA_100spd_DDA_Ancient_PrimateBone_Pan-troglodytes_Pan2.931.931.2 File:"20200710_EXPL2_Evo2_PR_SA_100spd_DDA_Ancient_PrimateBone_Pan-troglodytes_Pan2.raw", NativeID:"controllerType=0 controllerNumber=1 scan=931"
GSPGEAGRPGEAGLPGAK	9|Oxidation|15|Oxidation	20200710_EXPL2_Evo2_PR_SA_100spd_DDA_Ancient_PrimateBone_Pan-troglodytes_Pan2.1582.1582.2 File:"20200710_EXPL2_Evo2_PR_SA_100spd_DDA_Ancient_PrimateBone_Pan-troglodytes_Pan2.raw", NativeID:"controllerType=0 controllerNumber=1 scan=1582"
DGEAGAQGPPGPAGPAGER		20200710_EXPL2_Evo2_PR_SA_100spd_DDA_Ancient_PrimateBone_Pan-troglodytes_Pan2.2120.2120.2 File:"20200710_EXPL2_Evo2_PR_SA_100spd_DDA_Ancient_PrimateBone_Pan-troglodytes_Pan2.raw", NativeID:"controllerType=0 controllerNumber=1 scan=2120"
RGETGPAGPAGPVGPVGAR		20200710_EXPL2_Evo2_PR_SA_100spd_DDA_Ancient_PrimateBone_Pan-troglodytes_Pan2.2685.2685.2 File:"20200710_EXPL2_Evo2_PR_SA_100spd_DDA_Ancient_PrimateBone_Pan-troglodytes_Pan2.raw", NativeID:"controllerType=0 controllerNumber=1 scan=2685"
GETGPAGRPGEVGPPGPPG	9|Oxidation|15|Oxidation|18|Oxidation	20200710_EXPL2_Evo2_PR_SA_100spd_DDA_Ancient_PrimateBone_Pan-troglodytes_Pan2.1954.1954.2 File:"20200710_EXPL2_Evo2_PR_SA_100spd_DDA_Ancient_PrimateBone_Pan-troglodytes_Pan2.raw", NativeID:"controllerType=0 controllerNumber=1 scan=1954"
SGDRGETGPAGPAGPVGPVG		20200710_EXPL2_Evo2_PR_SA_100spd_DDA_Ancient_PrimateBone_Pan-troglodytes_Pan2.3786.3786.2 File:"20200710_EXPL2_Evo2_PR_SA_100spd_DDA_Ancient_PrimateBone_Pan-troglodytes_Pan2.raw", NativeID:"controllerType=0 controllerNumber=1 scan=3786"
GEAGPQGPRGSEGPQGVR	6|Deamidated	20200710_EXPL2_Evo2_PR_SA_100spd_DDA_Ancient_PrimateBone_Pan-troglodytes_Pan2.1618.1618.2 File:"20200710_EXPL2_Evo2_PR_SA_100spd_DDA_Ancient_PrimateBone_Pan-troglodytes_Pan2.raw", NativeID:"controllerType=0 controllerNumber=1 scan=1618"
PGEQGVPGDLGAPGPSGAR	1|Oxidation|15|Oxidation	20200710_EXPL2_Evo2_PR_SA_100spd_DDA_Ancient_PrimateBone_Pan-troglodytes_Pan2.3130.3130.2 File:"20200710_EXPL2_Evo2_PR_SA_100spd_DDA_Ancient_PrimateBone_Pan-troglodytes_Pan2.raw", NativeID:"controllerType=0 controllerNumber=1 scan=3130"
GEPGSPGENGAPGQMGPR	3|Oxidation|6|Oxidation|12|Oxidation|15|Oxidation	20200710_EXPL2_Evo2_PR_SA_100spd_DDA_Ancient_PrimateBone_Pan-troglodytes_Pan2.1134.1134.2 File:"20200710_EXPL2_Evo2_PR_SA_100spd_DDA_Ancient_PrimateBone_Pan-troglodytes_Pan2.raw", NativeID:"controllerType=0 controllerNumber=1 scan=1134"
GLTGPIGPPGPAGAPGDKGE	9|Oxidation|15|Oxidation	20200710_EXPL2_Evo2_PR_SA_100spd_DDA_Ancient_PrimateBone_Pan-troglodytes_Pan2.4105.4105.2 File:"20200710_EXPL2_Evo2_PR_SA_100spd_DDA_Ancient_PrimateBone_Pan-troglodytes_Pan2.raw", NativeID:"controllerType=0 controllerNumber=1 scan=4105"
ADGPAGAPGTPGPQGIAGQR	8|Oxidation	20200710_EXPL2_Evo2_PR_SA_100spd_DDA_Ancient_PrimateBone_Pan-troglodytes_Pan2.2838.2838.2 File:"20200710_EXPL2_Evo2_PR_SA_100spd_DDA_Ancient_PrimateBone_Pan-troglodytes_Pan2.raw", NativeID:"controllerType=0 controllerNumber=1 scan=2838"
EPGPVGVQGPPGPAGEEGK	2|Oxidation|8|Deamidated|11|Oxidation	20200710_EXPL2_Evo2_PR_SA_100spd_DDA_Ancient_PrimateBone_Pan-troglodytes_Pan2.2965.2965.2 File:"20200710_EXPL2_Evo2_PR_SA_100spd_DDA_Ancient_PrimateBone_Pan-troglodytes_Pan2.raw", NativeID:"controllerType=0 controllerNumber=1 scan=2965"
SGDRGETGPAGPAGPVGPVGA		20200710_EXPL2_Evo2_PR_SA_100spd_DDA_Ancient_PrimateBone_Pan-troglodytes_Pan2.4019.4019.2 File:"20200710_EXPL2_Evo2_PR_SA_100spd_DDA_Ancient_PrimateBone_Pan-troglodytes_Pan2.raw", NativeID:"controllerType=0 controllerNumber=1 scan=4019"
VGPPGPSGNAGPPGPPGPAGK	4|Oxidation|13|Oxidation|16|Oxidation	20200710_EXPL2_Evo2_PR_SA_100spd_DDA_Ancient_PrimateBone_Pan-troglodytes_Pan2.2449.2449.2 File:"20200710_EXPL2_Evo2_PR_SA_100spd_DDA_Ancient_PrimateBone_Pan-troglodytes_Pan2.raw", NativeID:"controllerType=0 controllerNumber=1 scan=2449"
GPPGPMGPPGLAGPPGESGR	6|Oxidation|15|Oxidation	20200710_EXPL2_Evo2_PR_SA_100spd_DDA_Ancient_PrimateBone_Pan-troglodytes_Pan2.3731.3731.3 File:"20200710_EXPL2_Evo2_PR_SA_100spd_DDA_Ancient_PrimateBone_Pan-troglodytes_Pan2.raw", NativeID:"controllerType=0 controllerNumber=1 scan=3731"
DRGETGPAGPAGPVGPVGAR		20200710_EXPL2_Evo2_PR_SA_100spd_DDA_Ancient_PrimateBone_Pan-troglodytes_Pan2.3066.3066.3 File:"20200710_EXPL2_Evo2_PR_SA_100spd_DDA_Ancient_PrimateBone_Pan-troglodytes_Pan2.raw", NativeID:"controllerType=0 controllerNumber=1 scan=3066"
GPPGPTGPAGPPGFPGAVGAK	3|Oxidation|12|Oxidation|15|Oxidation	20200710_EXPL2_Evo2_PR_SA_100spd_DDA_Ancient_PrimateBone_Pan-troglodytes_Pan2.4476.4476.2 File:"20200710_EXPL2_Evo2_PR_SA_100spd_DDA_Ancient_PrimateBone_Pan-troglodytes_Pan2.raw", NativeID:"controllerType=0 controllerNumber=1 scan=4476"
GDAGPPGPAGPAGPPGPIGNVG	6|Oxidation|15|Oxidation	20200710_EXPL2_Evo2_PR_SA_100spd_DDA_Ancient_PrimateBone_Pan-troglodytes_Pan2.5254.5254.2 File:"20200710_EXPL2_Evo2_PR_SA_100spd_DDA_Ancient_PrimateBone_Pan-troglodytes_Pan2.raw", NativeID:"controllerType=0 controllerNumber=1 scan=5254"
GEPGPVGVQGPPGPAGEEGK	5|Oxidation|12|Oxidation	20200710_EXPL2_Evo2_PR_SA_100spd_DDA_Ancient_PrimateBone_Pan-troglodytes_Pan2.9666.9666.2 File:"20200710_EXPL2_Evo2_PR_SA_100spd_DDA_Ancient_PrimateBone_Pan-troglodytes_Pan2.raw", NativeID:"controllerType=0 controllerNumber=1 scan=9666"
GDRGETGPAGPAGPVGPVGAR		20200710_EXPL2_Evo2_PR_SA_100spd_DDA_Ancient_PrimateBone_Pan-troglodytes_Pan2.2817.2817.2 File:"20200710_EXPL2_Evo2_PR_SA_100spd_DDA_Ancient_PrimateBone_Pan-troglodytes_Pan2.raw", NativeID:"controllerType=0 controllerNumber=1 scan=2817"
AGPPGPTGPAGPPGFPGAVGAK	4|Oxidation|13|Oxidation|16|Oxidation	20200710_EXPL2_Evo2_PR_SA_100spd_DDA_Ancient_PrimateBone_Pan-troglodytes_Pan2.4280.4280.2 File:"20200710_EXPL2_Evo2_PR_SA_100spd_DDA_Ancient_PrimateBone_Pan-troglodytes_Pan2.raw", NativeID:"controllerType=0 controllerNumber=1 scan=4280"
SGDRGETGPAGPAGPVGPVGAR		20200710_EXPL2_Evo2_PR_SA_100spd_DDA_Ancient_PrimateBone_Pan-troglodytes_Pan2.5470.5470.3 File:"20200710_EXPL2_Evo2_PR_SA_100spd_DDA_Ancient_PrimateBone_Pan-troglodytes_Pan2.raw", NativeID:"controllerType=0 controllerNumber=1 scan=5470"
AAGPPGPTGPAGPPGFPGAVGAK	5|Oxidation|14|Oxidation|17|Oxidation	20200710_EXPL2_Evo2_PR_SA_100spd_DDA_Ancient_PrimateBone_Pan-troglodytes_Pan2.4302.4302.2 File:"20200710_EXPL2_Evo2_PR_SA_100spd_DDA_Ancient_PrimateBone_Pan-troglodytes_Pan2.raw", NativeID:"controllerType=0 controllerNumber=1 scan=4302"
GEPGPVGVQGPPGPAGEEGKR	3|Oxidation|12|Oxidation	20200710_EXPL2_Evo2_PR_SA_100spd_DDA_Ancient_PrimateBone_Pan-troglodytes_Pan2.2499.2499.2 File:"20200710_EXPL2_Evo2_PR_SA_100spd_DDA_Ancient_PrimateBone_Pan-troglodytes_Pan2.raw", NativeID:"controllerType=0 controllerNumber=1 scan=2499"
GFSGLQGPPGPPGSPGEQGPSG	9|Oxidation|12|Oxidation|15|Oxidation	20200710_EXPL2_Evo2_PR_SA_100spd_DDA_Ancient_PrimateBone_Pan-troglodytes_Pan2.4859.4859.2 File:"20200710_EXPL2_Evo2_PR_SA_100spd_DDA_Ancient_PrimateBone_Pan-troglodytes_Pan2.raw", NativeID:"controllerType=0 controllerNumber=1 scan=4859"
TGPAGRPGEVGPPGPPGPAGEK	7|Oxidation|13|Oxidation|16|Oxidation	20200710_EXPL2_Evo2_PR_SA_100spd_DDA_Ancient_PrimateBone_Pan-troglodytes_Pan2.1760.1760.3 File:"20200710_EXPL2_Evo2_PR_SA_100spd_DDA_Ancient_PrimateBone_Pan-troglodytes_Pan2.raw", NativeID:"controllerType=0 controllerNumber=1 scan=1760"
GAPGDRGEPGPPGPAGFAGPPGA	3|Oxidation|9|Oxidation|12|Oxidation|21|Oxidation	20200710_EXPL2_Evo2_PR_SA_100spd_DDA_Ancient_PrimateBone_Pan-troglodytes_Pan2.3875.3875.2 File:"20200710_EXPL2_Evo2_PR_SA_100spd_DDA_Ancient_PrimateBone_Pan-troglodytes_Pan2.raw", NativeID:"controllerType=0 controllerNumber=1 scan=3875"
TGPPGPAGQDGRPGPPGPPGAR	4|Oxidation|13|Oxidation|16|Oxidation|19|Oxidation	20200710_EXPL2_Evo2_PR_SA_100spd_DDA_Ancient_PrimateBone_Pan-troglodytes_Pan2.1403.1403.3 File:"20200710_EXPL2_Evo2_PR_SA_100spd_DDA_Ancient_PrimateBone_Pan-troglodytes_Pan2.raw", NativeID:"controllerType=0 controllerNumber=1 scan=1403"
GDAGPPGPAGPAGPPGPIGNVGAPG	6|Oxidation|15|Oxidation|24|Oxidation	20200710_EXPL2_Evo2_PR_SA_100spd_DDA_Ancient_PrimateBone_Pan-troglodytes_Pan2.5041.5041.3 File:"20200710_EXPL2_Evo2_PR_SA_100spd_DDA_Ancient_PrimateBone_Pan-troglodytes_Pan2.raw", NativeID:"controllerType=0 controllerNumber=1 scan=5041"
GSPGADGPAGAPGTPGPQGIAGQR	12|Oxidation	20200710_EXPL2_Evo2_PR_SA_100spd_DDA_Ancient_PrimateBone_Pan-troglodytes_Pan2.3027.3027.3 File:"20200710_EXPL2_Evo2_PR_SA_100spd_DDA_Ancient_PrimateBone_Pan-troglodytes_Pan2.raw", NativeID:"controllerType=0 controllerNumber=1 scan=3027"
PGEQGVPGDLGAPGPSGARGER	1|Oxidation|15|Oxidation	20200710_EXPL2_Evo2_PR_SA_100spd_DDA_Ancient_PrimateBone_Pan-troglodytes_Pan2.2459.2459.3 File:"20200710_EXPL2_Evo2_PR_SA_100spd_DDA_Ancient_PrimateBone_Pan-troglodytes_Pan2.raw", NativeID:"controllerType=0 controllerNumber=1 scan=2459"
GEPGPPGPAGFAGPPGADGQPGAK	3|Oxidation|6|Oxidation|15|Oxidation	20200710_EXPL2_Evo2_PR_SA_100spd_DDA_Ancient_PrimateBone_Pan-troglodytes_Pan2.3525.3525.2 File:"20200710_EXPL2_Evo2_PR_SA_100spd_DDA_Ancient_PrimateBone_Pan-troglodytes_Pan2.raw", NativeID:"controllerType=0 controllerNumber=1 scan=3525"
GETGPAGPPGAPGAPGAPGPVGPAGK	9|Oxidation|15|Oxidation	20200710_EXPL2_Evo2_PR_SA_100spd_DDA_Ancient_PrimateBone_Pan-troglodytes_Pan2.3227.3227.2 File:"20200710_EXPL2_Evo2_PR_SA_100spd_DDA_Ancient_PrimateBone_Pan-troglodytes_Pan2.raw", NativeID:"controllerType=0 controllerNumber=1 scan=3227"
GAPGDRGEPGPPGPAGFAGPPGAD	3|Oxidation|9|Oxidation|12|Oxidation|21|Oxidation	20200710_EXPL2_Evo2_PR_SA_100spd_DDA_Ancient_PrimateBone_Pan-troglodytes_Pan2.3672.3672.2 File:"20200710_EXPL2_Evo2_PR_SA_100spd_DDA_Ancient_PrimateBone_Pan-troglodytes_Pan2.raw", NativeID:"controllerType=0 controllerNumber=1 scan=3672"
GETGPAGRPGEVGPPGPPGPAGEK	9|Oxidation|15|Oxidation	20200710_EXPL2_Evo2_PR_SA_100spd_DDA_Ancient_PrimateBone_Pan-troglodytes_Pan2.2113.2113.3 File:"20200710_EXPL2_Evo2_PR_SA_100spd_DDA_Ancient_PrimateBone_Pan-troglodytes_Pan2.raw", NativeID:"controllerType=0 controllerNumber=1 scan=2113"
ATGAAGPPGPTGPAGPPGFPGAVGAK	8|Oxidation|17|Oxidation|20|Oxidation	20200710_EXPL2_Evo2_PR_SA_100spd_DDA_Ancient_PrimateBone_Pan-troglodytes_Pan2.4344.4344.3 File:"20200710_EXPL2_Evo2_PR_SA_100spd_DDA_Ancient_PrimateBone_Pan-troglodytes_Pan2.raw", NativeID:"controllerType=0 controllerNumber=1 scan=4344"
GDAGAPGAPGSQGAPGLQGMPGER	6|Oxidation|9|Oxidation|15|Oxidation|20|Oxidation|21|Oxidation	20200710_EXPL2_Evo2_PR_SA_100spd_DDA_Ancient_PrimateBone_Pan-troglodytes_Pan2.2262.2262.2 File:"20200710_EXPL2_Evo2_PR_SA_100spd_DDA_Ancient_PrimateBone_Pan-troglodytes_Pan2.raw", NativeID:"controllerType=0 controllerNumber=1 scan=2262"
GATGAAGPPGPTGPAGPPGFPGAVGAK	9|Oxidation|18|Oxidation|21|Oxidation	20200710_EXPL2_Evo2_PR_SA_100spd_DDA_Ancient_PrimateBone_Pan-troglodytes_Pan2.4384.4384.3 File:"20200710_EXPL2_Evo2_PR_SA_100spd_DDA_Ancient_PrimateBone_Pan-troglodytes_Pan2.raw", NativeID:"controllerType=0 controllerNumber=1 scan=4384"
GEPGPPGPAGAAGPAGNPGADGQPGAK	5|Oxidation|6|Oxidation|18|Oxidation	20200710_EXPL2_Evo2_PR_SA_100spd_DDA_Ancient_PrimateBone_Pan-troglodytes_Pan2.1922.1922.3 File:"20200710_EXPL2_Evo2_PR_SA_100spd_DDA_Ancient_PrimateBone_Pan-troglodytes_Pan2.raw", NativeID:"controllerType=0 controllerNumber=1 scan=1922"
GNDGATGAAGPPGPTGPAGPPGFPGAVG	12|Oxidation|21|Oxidation|24|Oxidation	20200710_EXPL2_Evo2_PR_SA_100spd_DDA_Ancient_PrimateBone_Pan-troglodytes_Pan2.5604.5604.2 File:"20200710_EXPL2_Evo2_PR_SA_100spd_DDA_Ancient_PrimateBone_Pan-troglodytes_Pan2.raw", NativeID:"controllerType=0 controllerNumber=1 scan=5604"
GEQGPAGSPGFQGLPGPAGPPGEAGK	9|Oxidation|15|Oxidation|21|Oxidation	20200710_EXPL2_Evo2_PR_SA_100spd_DDA_Ancient_PrimateBone_Pan-troglodytes_Pan2.4355.4355.2 File:"20200710_EXPL2_Evo2_PR_SA_100spd_DDA_Ancient_PrimateBone_Pan-troglodytes_Pan2.raw", NativeID:"controllerType=0 controllerNumber=1 scan=4355"
DGATGAAGPPGPTGPAGPPGFPGAVGAK	10|Oxidation|19|Oxidation|22|Oxidation	20200710_EXPL2_Evo2_PR_SA_100spd_DDA_Ancient_PrimateBone_Pan-troglodytes_Pan2.4770.4770.3 File:"20200710_EXPL2_Evo2_PR_SA_100spd_DDA_Ancient_PrimateBone_Pan-troglodytes_Pan2.raw", NativeID:"controllerType=0 controllerNumber=1 scan=4770"
DRGETGPAGPPGAPGAPGAPGPVGPAGK	11|Oxidation|14|Oxidation|17|Oxidation|20|Oxidation	20200710_EXPL2_Evo2_PR_SA_100spd_DDA_Ancient_PrimateBone_Pan-troglodytes_Pan2.2165.2165.3 File:"20200710_EXPL2_Evo2_PR_SA_100spd_DDA_Ancient_PrimateBone_Pan-troglodytes_Pan2.raw", NativeID:"controllerType=0 controllerNumber=1 scan=2165"
GDRGETGPAGPPGAPGAPGAPGPVGPAGK	12|Oxidation	20200710_EXPL2_Evo2_PR_SA_100spd_DDA_Ancient_PrimateBone_Pan-troglodytes_Pan2.3059.3059.3 File:"20200710_EXPL2_Evo2_PR_SA_100spd_DDA_Ancient_PrimateBone_Pan-troglodytes_Pan2.raw", NativeID:"controllerType=0 controllerNumber=1 scan=3059"
NDGATGAAGPPGPTGPAGPPGFPGAVGAK	11|Oxidation|20|Oxidation|23|Oxidation	20200710_EXPL2_Evo2_PR_SA_100spd_DDA_Ancient_PrimateBone_Pan-troglodytes_Pan2.4495.4495.3 File:"20200710_EXPL2_Evo2_PR_SA_100spd_DDA_Ancient_PrimateBone_Pan-troglodytes_Pan2.raw", NativeID:"controllerType=0 controllerNumber=1 scan=4495"
GPRGETGPAGRPGEVGPPGPPGPAGEK	12|Oxidation|18|Oxidation|21|Oxidation	20200710_EXPL2_Evo2_PR_SA_100spd_DDA_Ancient_PrimateBone_Pan-troglodytes_Pan2.1645.1645.4 File:"20200710_EXPL2_Evo2_PR_SA_100spd_DDA_Ancient_PrimateBone_Pan-troglodytes_Pan2.raw", NativeID:"controllerType=0 controllerNumber=1 scan=1645"
GNDGATGAAGPPGPTGPAGPPGFPGAVGAK	21|Oxidation|24|Oxidation	20200710_EXPL2_Evo2_PR_SA_100spd_DDA_Ancient_PrimateBone_Pan-troglodytes_Pan2.4763.4763.3 File:"20200710_EXPL2_Evo2_PR_SA_100spd_DDA_Ancient_PrimateBone_Pan-troglodytes_Pan2.raw", NativeID:"controllerType=0 controllerNumber=1 scan=4763"
FSGLQGPPGPPGSPGEQGPSGASGPAGPR	8|Oxidation|11|Oxidation|14|Oxidation	20200710_EXPL2_Evo2_PR_SA_100spd_DDA_Ancient_PrimateBone_Pan-troglodytes_Pan2.4097.4097.3 File:"20200710_EXPL2_Evo2_PR_SA_100spd_DDA_Ancient_PrimateBone_Pan-troglodytes_Pan2.raw", NativeID:"controllerType=0 controllerNumber=1 scan=4097"
GFSGLQGPPGPPGSPGEQGPSGASGPAGPR	9|Oxidation	20200710_EXPL2_Evo2_PR_SA_100spd_DDA_Ancient_PrimateBone_Pan-troglodytes_Pan2.4893.4893.3 File:"20200710_EXPL2_Evo2_PR_SA_100spd_DDA_Ancient_PrimateBone_Pan-troglodytes_Pan2.raw", NativeID:"controllerType=0 controllerNumber=1 scan=4893"
GAPGDRGEPGPPGPAGFAGPPGADGQPGAK	3|Oxidation|9|Oxidation|12|Oxidation|21|Oxidation	20200710_EXPL2_Evo2_PR_SA_100spd_DDA_Ancient_PrimateBone_Pan-troglodytes_Pan2.3821.3821.3 File:"20200710_EXPL2_Evo2_PR_SA_100spd_DDA_Ancient_PrimateBone_Pan-troglodytes_Pan2.raw", NativeID:"controllerType=0 controllerNumber=1 scan=3821"
QGPSGASGERGPPGPMGPPGLAGPPGESGR	13|Oxidation|16|Oxidation	20200710_EXPL2_Evo2_PR_SA_100spd_DDA_Ancient_PrimateBone_Pan-troglodytes_Pan2.3305.3305.3 File:"20200710_EXPL2_Evo2_PR_SA_100spd_DDA_Ancient_PrimateBone_Pan-troglodytes_Pan2.raw", NativeID:"controllerType=0 controllerNumber=1 scan=3305"
RGFSGLQGPPGPPGSPGEQGPSGASGPAGPR	10|Oxidation|13|Oxidation|16|Oxidation	20200710_EXPL2_Evo2_PR_SA_100spd_DDA_Ancient_PrimateBone_Pan-troglodytes_Pan2.3608.3608.3 File:"20200710_EXPL2_Evo2_PR_SA_100spd_DDA_Ancient_PrimateBone_Pan-troglodytes_Pan2.raw", NativeID:"controllerType=0 controllerNumber=1 scan=3608"
GPPGPMGPPGLAGPPGESGREGAPGAEGSPGR	3|Oxidation|6|Oxidation|9|Oxidation|15|Oxidation|24|Oxidation|30|Oxidation	20200710_EXPL2_Evo2_PR_SA_100spd_DDA_Ancient_PrimateBone_Pan-troglodytes_Pan2.2516.2516.4 File:"20200710_EXPL2_Evo2_PR_SA_100spd_DDA_Ancient_PrimateBone_Pan-troglodytes_Pan2.raw", NativeID:"controllerType=0 controllerNumber=1 scan=2516"
GSEGPQGVRGEPGPPGPAGAAGPAGNPGADGQPGAK	12|Oxidation|15|Oxidation|27|Oxidation	20200710_EXPL2_Evo2_PR_SA_100spd_DDA_Ancient_PrimateBone_Pan-troglodytes_Pan2.2087.2087.3 File:"20200710_EXPL2_Evo2_PR_SA_100spd_DDA_Ancient_PrimateBone_Pan-troglodytes_Pan2.raw", NativeID:"controllerType=0 controllerNumber=1 scan=2087"
GRPGAPGPAGARGNDGATGAAGPPGPTGPAGPPGFPGAVGAK	3|Oxidation|6|Oxidation|14|Deamidated|24|Oxidation|33|Oxidation|36|Oxidation	20200710_EXPL2_Evo2_PR_SA_100spd_DDA_Ancient_PrimateBone_Pan-troglodytes_Pan2.3447.3447.3 File:"20200710_EXPL2_Evo2_PR_SA_100spd_DDA_Ancient_PrimateBone_Pan-troglodytes_Pan2.raw", NativeID:"controllerType=0 controllerNumber=1 scan=3447"
DGEAGAQGPPGPAGPAGERGEQGPAGSPGFQGLPGPAGPPGEAGK	28|Oxidation|31|Deamidated|34|Oxidation|40|Oxidation	20200710_EXPL2_Evo2_PR_SA_100spd_DDA_Ancient_PrimateBone_Pan-troglodytes_Pan2.4689.4689.4 File:"20200710_EXPL2_Evo2_PR_SA_100spd_DDA_Ancient_PrimateBone_Pan-troglodytes_Pan2.raw", NativeID:"controllerType=0 controllerNumber=1 scan=4689"
GEQGPAGSPGFQGLPGPAGPPGEAGKPGEQGVPGDLGAPGPSGAR	9|Oxidation|15|Oxidation|21|Oxidation|27|Oxidation|33|Oxidation|39|Oxidation	20200710_EXPL2_Evo2_PR_SA_100spd_DDA_Ancient_PrimateBone_Pan-troglodytes_Pan2.4718.4718.3 File:"20200710_EXPL2_Evo2_PR_SA_100spd_DDA_Ancient_PrimateBone_Pan-troglodytes_Pan2.raw", NativeID:"controllerType=0 controllerNumber=1 scan=4718"
GDAGPPGPAGPAGPPGPIGNVGAPGPKGAR	6|Oxidation|15|Oxidation|20|Deamidated|24|Oxidation|26|Oxidation	20200710_EXPL2_Evo2_PR_SA_100spd_DDA_Ancient_PrimateBone_Pan-troglodytes_Pan2.4259.4259.2 File:"20200710_EXPL2_Evo2_PR_SA_100spd_DDA_Ancient_PrimateBone_Pan-troglodytes_Pan2.raw", NativeID:"controllerType=0 controllerNumber=1 scan=4259"
XP_028685264.1 collagen alpha-1(II) chain isoform X1 [Macaca mulatta]
TGFPGAAGR	4|Oxidation	20200710_EXPL2_Evo2_PR_SA_100spd_DDA_Ancient_PrimateBone_Pan-troglodytes_Pan2.1873.1873.2 File:"20200710_EXPL2_Evo2_PR_SA_100spd_DDA_Ancient_PrimateBone_Pan-troglodytes_Pan2.raw", NativeID:"controllerType=0 controllerNumber=1 scan=1873"
GVMGFPGPK	3|Oxidation|6|Oxidation	20200710_EXPL2_Evo2_PR_SA_100spd_DDA_Ancient_PrimateBone_Pan-troglodytes_Pan2.2622.2622.2 File:"20200710_EXPL2_Evo2_PR_SA_100spd_DDA_Ancient_PrimateBone_Pan-troglodytes_Pan2.raw", NativeID:"controllerType=0 controllerNumber=1 scan=2622"
~GPAGEQGPRG		20200710_EXPL2_Evo2_PR_SA_100spd_DDA_Ancient_PrimateBone_Pan-troglodytes_Pan2.1194.1194.2 File:"20200710_EXPL2_Evo2_PR_SA_100spd_DDA_Ancient_PrimateBone_Pan-troglodytes_Pan2.raw", NativeID:"controllerType=0 controllerNumber=1 scan=1194"
~PGPQGLAGQR		20200710_EXPL2_Evo2_PR_SA_100spd_DDA_Ancient_PrimateBone_Pan-troglodytes_Pan2.2894.2894.2 File:"20200710_EXPL2_Evo2_PR_SA_100spd_DDA_Ancient_PrimateBone_Pan-troglodytes_Pan2.raw", NativeID:"controllerType=0 controllerNumber=1 scan=2894"
PGLPGPSGEPGK	1|Oxidation|4|Oxidation	20200710_EXPL2_Evo2_PR_SA_100spd_DDA_Ancient_PrimateBone_Pan-troglodytes_Pan2.4454.4454.2 File:"20200710_EXPL2_Evo2_PR_SA_100spd_DDA_Ancient_PrimateBone_Pan-troglodytes_Pan2.raw", NativeID:"controllerType=0 controllerNumber=1 scan=4454"
GFPGLPGPSGEPGK	3|Oxidation|6|Oxidation	20200710_EXPL2_Evo2_PR_SA_100spd_DDA_Ancient_PrimateBone_Pan-troglodytes_Pan2.4290.4290.2 File:"20200710_EXPL2_Evo2_PR_SA_100spd_DDA_Ancient_PrimateBone_Pan-troglodytes_Pan2.raw", NativeID:"controllerType=0 controllerNumber=1 scan=4290"
PAGFAGPPGADGQPGAK	8|Oxidation	20200710_EXPL2_Evo2_PR_SA_100spd_DDA_Ancient_PrimateBone_Pan-troglodytes_Pan2.2712.2712.2 File:"20200710_EXPL2_Evo2_PR_SA_100spd_DDA_Ancient_PrimateBone_Pan-troglodytes_Pan2.raw", NativeID:"controllerType=0 controllerNumber=1 scan=2712"
GLTGPIGPPGPAGANGEK	9|Oxidation|15|Deamidated	20200710_EXPL2_Evo2_PR_SA_100spd_DDA_Ancient_PrimateBone_Pan-troglodytes_Pan2.4144.4144.2 File:"20200710_EXPL2_Evo2_PR_SA_100spd_DDA_Ancient_PrimateBone_Pan-troglodytes_Pan2.raw", NativeID:"controllerType=0 controllerNumber=1 scan=4144"
XP_014971888.2 collagen alpha-1(V) chain isoform X1 [Macaca mulatta]
GPAGPMGLTGR	6|Oxidation	20200710_EXPL2_Evo2_PR_SA_100spd_DDA_Ancient_PrimateBone_Pan-troglodytes_Pan2.2195.2195.2 File:"20200710_EXPL2_Evo2_PR_SA_100spd_DDA_Ancient_PrimateBone_Pan-troglodytes_Pan2.raw", NativeID:"controllerType=0 controllerNumber=1 scan=2195"
TMLMLPFR	2|Oxidation|4|Oxidation	20200710_EXPL2_Evo2_PR_SA_100spd_DDA_Ancient_PrimateBone_Pan-troglodytes_Pan2.6653.6653.2 File:"20200710_EXPL2_Evo2_PR_SA_100spd_DDA_Ancient_PrimateBone_Pan-troglodytes_Pan2.raw", NativeID:"controllerType=0 controllerNumber=1 scan=6653"
DGLPGHPGQR	4|Oxidation|7|Oxidation	20200710_EXPL2_Evo2_PR_SA_100spd_DDA_Ancient_PrimateBone_Pan-troglodytes_Pan2.1148.1148.2 File:"20200710_EXPL2_Evo2_PR_SA_100spd_DDA_Ancient_PrimateBone_Pan-troglodytes_Pan2.raw", NativeID:"controllerType=0 controllerNumber=1 scan=1148"
LGVPGLPGYPGR	4|Oxidation|7|Oxidation|10|Oxidation	20200710_EXPL2_Evo2_PR_SA_100spd_DDA_Ancient_PrimateBone_Pan-troglodytes_Pan2.5299.5299.2 File:"20200710_EXPL2_Evo2_PR_SA_100spd_DDA_Ancient_PrimateBone_Pan-troglodytes_Pan2.raw", NativeID:"controllerType=0 controllerNumber=1 scan=5299"
GPNGPQGPTGFPGPK	6|Deamidated|12|Oxidation	20200710_EXPL2_Evo2_PR_SA_100spd_DDA_Ancient_PrimateBone_Pan-troglodytes_Pan2.3186.3186.2 File:"20200710_EXPL2_Evo2_PR_SA_100spd_DDA_Ancient_PrimateBone_Pan-troglodytes_Pan2.raw", NativeID:"controllerType=0 controllerNumber=1 scan=3186"
PGLPGMPGADGPPGHPGK	1|Oxidation|4|Oxidation|6|Oxidation|7|Oxidation|13|Oxidation|16|Oxidation	20200710_EXPL2_Evo2_PR_SA_100spd_DDA_Ancient_PrimateBone_Pan-troglodytes_Pan2.1558.1558.2 File:"20200710_EXPL2_Evo2_PR_SA_100spd_DDA_Ancient_PrimateBone_Pan-troglodytes_Pan2.raw", NativeID:"controllerType=0 controllerNumber=1 scan=1558"
GHPGPPGPPGEQGLPGLAGK	3|Oxidation|6|Oxidation|9|Oxidation|15|Oxidation	20200710_EXPL2_Evo2_PR_SA_100spd_DDA_Ancient_PrimateBone_Pan-troglodytes_Pan2.3131.3131.2 File:"20200710_EXPL2_Evo2_PR_SA_100spd_DDA_Ancient_PrimateBone_Pan-troglodytes_Pan2.raw", NativeID:"controllerType=0 controllerNumber=1 scan=3131"
TGPPGPPGVVGPQGPTGETGPMGER	4|Oxidation|7|Oxidation|22|Oxidation	20200710_EXPL2_Evo2_PR_SA_100spd_DDA_Ancient_PrimateBone_Pan-troglodytes_Pan2.3461.3461.2 File:"20200710_EXPL2_Evo2_PR_SA_100spd_DDA_Ancient_PrimateBone_Pan-troglodytes_Pan2.raw", NativeID:"controllerType=0 controllerNumber=1 scan=3461"
GPPGRPGLPGADGLPGPPGTMLMLPFR	2|Oxidation|6|Oxidation|9|Oxidation|15|Oxidation|18|Oxidation|21|Oxidation|23|Oxidation	20200710_EXPL2_Evo2_PR_SA_100spd_DDA_Ancient_PrimateBone_Pan-troglodytes_Pan2.6884.6884.3 File:"20200710_EXPL2_Evo2_PR_SA_100spd_DDA_Ancient_PrimateBone_Pan-troglodytes_Pan2.raw", NativeID:"controllerType=0 controllerNumber=1 scan=6884"
XP_028703515.1 collagen alpha-2(XI) chain isoform X1 [Macaca mulatta]
DGLPGHPGQR	4|Oxidation|7|Oxidation	20200710_EXPL2_Evo2_PR_SA_100spd_DDA_Ancient_PrimateBone_Pan-troglodytes_Pan2.1148.1148.2 File:"20200710_EXPL2_Evo2_PR_SA_100spd_DDA_Ancient_PrimateBone_Pan-troglodytes_Pan2.raw", NativeID:"controllerType=0 controllerNumber=1 scan=1148"
LGVPGLPGYPGR	4|Oxidation|7|Oxidation|10|Oxidation	20200710_EXPL2_Evo2_PR_SA_100spd_DDA_Ancient_PrimateBone_Pan-troglodytes_Pan2.5299.5299.2 File:"20200710_EXPL2_Evo2_PR_SA_100spd_DDA_Ancient_PrimateBone_Pan-troglodytes_Pan2.raw", NativeID:"controllerType=0 controllerNumber=1 scan=5299"
XP_015001490.1 collagen alpha-1(XI) chain isoform X1 [Macaca mulatta]
TMLMLPFR	2|Oxidation|4|Oxidation	20200710_EXPL2_Evo2_PR_SA_100spd_DDA_Ancient_PrimateBone_Pan-troglodytes_Pan2.6653.6653.2 File:"20200710_EXPL2_Evo2_PR_SA_100spd_DDA_Ancient_PrimateBone_Pan-troglodytes_Pan2.raw", NativeID:"controllerType=0 controllerNumber=1 scan=6653"
DGLPGHPGQR	4|Oxidation|7|Oxidation	20200710_EXPL2_Evo2_PR_SA_100spd_DDA_Ancient_PrimateBone_Pan-troglodytes_Pan2.1148.1148.2 File:"20200710_EXPL2_Evo2_PR_SA_100spd_DDA_Ancient_PrimateBone_Pan-troglodytes_Pan2.raw", NativeID:"controllerType=0 controllerNumber=1 scan=1148"
LGVPGLPGYPGR	4|Oxidation|7|Oxidation|10|Oxidation	20200710_EXPL2_Evo2_PR_SA_100spd_DDA_Ancient_PrimateBone_Pan-troglodytes_Pan2.5299.5299.2 File:"20200710_EXPL2_Evo2_PR_SA_100spd_DDA_Ancient_PrimateBone_Pan-troglodytes_Pan2.raw", NativeID:"controllerType=0 controllerNumber=1 scan=5299"
GPPGRPGLPGADGLPGPPGTMLMLPFR	2|Oxidation|6|Oxidation|9|Oxidation|15|Oxidation|18|Oxidation|21|Oxidation|23|Oxidation	20200710_EXPL2_Evo2_PR_SA_100spd_DDA_Ancient_PrimateBone_Pan-troglodytes_Pan2.6884.6884.3 File:"20200710_EXPL2_Evo2_PR_SA_100spd_DDA_Ancient_PrimateBone_Pan-troglodytes_Pan2.raw", NativeID:"controllerType=0 controllerNumber=1 scan=6884"
XP_028696083.1 collagen alpha-3(V) chain isoform X1 [Macaca mulatta]
~GAQGPQGPRG		20200710_EXPL2_Evo2_PR_SA_100spd_DDA_Ancient_PrimateBone_Pan-troglodytes_Pan2.1194.1194.2 File:"20200710_EXPL2_Evo2_PR_SA_100spd_DDA_Ancient_PrimateBone_Pan-troglodytes_Pan2.raw", NativeID:"controllerType=0 controllerNumber=1 scan=1194"
LGVPGLPGYPGR	4|Oxidation|7|Oxidation|10|Oxidation	20200710_EXPL2_Evo2_PR_SA_100spd_DDA_Ancient_PrimateBone_Pan-troglodytes_Pan2.5299.5299.2 File:"20200710_EXPL2_Evo2_PR_SA_100spd_DDA_Ancient_PrimateBone_Pan-troglodytes_Pan2.raw", NativeID:"controllerType=0 controllerNumber=1 scan=5299"
XP_028700691.1 collagen alpha-2(I) chain isoform X1 [Macaca mulatta]
TGFPGAAGR	4|Oxidation	20200710_EXPL2_Evo2_PR_SA_100spd_DDA_Ancient_PrimateBone_Pan-troglodytes_Pan2.1873.1873.2 File:"20200710_EXPL2_Evo2_PR_SA_100spd_DDA_Ancient_PrimateBone_Pan-troglodytes_Pan2.raw", NativeID:"controllerType=0 controllerNumber=1 scan=1873"
HAGLAGAR		20200710_EXPL2_Evo2_PR_SA_100spd_DDA_Ancient_PrimateBone_Pan-troglodytes_Pan2.1234.1234.2 File:"20200710_EXPL2_Evo2_PR_SA_100spd_DDA_Ancient_PrimateBone_Pan-troglodytes_Pan2.raw", NativeID:"controllerType=0 controllerNumber=1 scan=1234"
GASGPAGVR		20200710_EXPL2_Evo2_PR_SA_100spd_DDA_Ancient_PrimateBone_Pan-troglodytes_Pan2.1581.1581.2 File:"20200710_EXPL2_Evo2_PR_SA_100spd_DDA_Ancient_PrimateBone_Pan-troglodytes_Pan2.raw", NativeID:"controllerType=0 controllerNumber=1 scan=1581"
GHAGLAGAR		20200710_EXPL2_Evo2_PR_SA_100spd_DDA_Ancient_PrimateBone_Pan-troglodytes_Pan2.1505.1505.2 File:"20200710_EXPL2_Evo2_PR_SA_100spd_DDA_Ancient_PrimateBone_Pan-troglodytes_Pan2.raw", NativeID:"controllerType=0 controllerNumber=1 scan=1505"
GVVGPQGAR		20200710_EXPL2_Evo2_PR_SA_100spd_DDA_Ancient_PrimateBone_Pan-troglodytes_Pan2.1564.1564.2 File:"20200710_EXPL2_Evo2_PR_SA_100spd_DDA_Ancient_PrimateBone_Pan-troglodytes_Pan2.raw", NativeID:"controllerType=0 controllerNumber=1 scan=1564"
GPSGPQGIR	2|Oxidation	20200710_EXPL2_Evo2_PR_SA_100spd_DDA_Ancient_PrimateBone_Pan-troglodytes_Pan2.1523.1523.2 File:"20200710_EXPL2_Evo2_PR_SA_100spd_DDA_Ancient_PrimateBone_Pan-troglodytes_Pan2.raw", NativeID:"controllerType=0 controllerNumber=1 scan=1523"
GPAGPSGPAGK		20200710_EXPL2_Evo2_PR_SA_100spd_DDA_Ancient_PrimateBone_Pan-troglodytes_Pan2.1448.1448.2 File:"20200710_EXPL2_Evo2_PR_SA_100spd_DDA_Ancient_PrimateBone_Pan-troglodytes_Pan2.raw", NativeID:"controllerType=0 controllerNumber=1 scan=1448"
GHNGLDGLK		20200710_EXPL2_Evo2_PR_SA_100spd_DDA_Ancient_PrimateBone_Pan-troglodytes_Pan2.1714.1714.2 File:"20200710_EXPL2_Evo2_PR_SA_100spd_DDA_Ancient_PrimateBone_Pan-troglodytes_Pan2.raw", NativeID:"controllerType=0 controllerNumber=1 scan=1714"
PHGPVGPAGK		20200710_EXPL2_Evo2_PR_SA_100spd_DDA_Ancient_PrimateBone_Pan-troglodytes_Pan2.1262.1262.2 File:"20200710_EXPL2_Evo2_PR_SA_100spd_DDA_Ancient_PrimateBone_Pan-troglodytes_Pan2.raw", NativeID:"controllerType=0 controllerNumber=1 scan=1262"
VGAPGPAGARG	4|Oxidation	20200710_EXPL2_Evo2_PR_SA_100spd_DDA_Ancient_PrimateBone_Pan-troglodytes_Pan2.1296.1296.2 File:"20200710_EXPL2_Evo2_PR_SA_100spd_DDA_Ancient_PrimateBone_Pan-troglodytes_Pan2.raw", NativeID:"controllerType=0 controllerNumber=1 scan=1296"
PVGAAGATGAR		20200710_EXPL2_Evo2_PR_SA_100spd_DDA_Ancient_PrimateBone_Pan-troglodytes_Pan2.1345.1345.2 File:"20200710_EXPL2_Evo2_PR_SA_100spd_DDA_Ancient_PrimateBone_Pan-troglodytes_Pan2.raw", NativeID:"controllerType=0 controllerNumber=1 scan=1345"
MTGFPGAAGR	1|Oxidation|5|Oxidation	20200710_EXPL2_Evo2_PR_SA_100spd_DDA_Ancient_PrimateBone_Pan-troglodytes_Pan2.1974.1974.2 File:"20200710_EXPL2_Evo2_PR_SA_100spd_DDA_Ancient_PrimateBone_Pan-troglodytes_Pan2.raw", NativeID:"controllerType=0 controllerNumber=1 scan=1974"
PGTPGLPGFK	1|Oxidation|7|Oxidation	20200710_EXPL2_Evo2_PR_SA_100spd_DDA_Ancient_PrimateBone_Pan-troglodytes_Pan2.6066.6066.2 File:"20200710_EXPL2_Evo2_PR_SA_100spd_DDA_Ancient_PrimateBone_Pan-troglodytes_Pan2.raw", NativeID:"controllerType=0 controllerNumber=1 scan=6066"
SGPQGIRGDK		20200710_EXPL2_Evo2_PR_SA_100spd_DDA_Ancient_PrimateBone_Pan-troglodytes_Pan2.1379.1379.2 File:"20200710_EXPL2_Evo2_PR_SA_100spd_DDA_Ancient_PrimateBone_Pan-troglodytes_Pan2.raw", NativeID:"controllerType=0 controllerNumber=1 scan=1379"
PLGIAGPPGAR	8|Oxidation	20200710_EXPL2_Evo2_PR_SA_100spd_DDA_Ancient_PrimateBone_Pan-troglodytes_Pan2.3627.3627.2 File:"20200710_EXPL2_Evo2_PR_SA_100spd_DDA_Ancient_PrimateBone_Pan-troglodytes_Pan2.raw", NativeID:"controllerType=0 controllerNumber=1 scan=3627"
PGEPGLMGPR	1|Oxidation|4|Oxidation|7|Oxidation	20200710_EXPL2_Evo2_PR_SA_100spd_DDA_Ancient_PrimateBone_Pan-troglodytes_Pan2.1823.1823.2 File:"20200710_EXPL2_Evo2_PR_SA_100spd_DDA_Ancient_PrimateBone_Pan-troglodytes_Pan2.raw", NativeID:"controllerType=0 controllerNumber=1 scan=1823"
PSGPSGLPGER	8|Oxidation	20200710_EXPL2_Evo2_PR_SA_100spd_DDA_Ancient_PrimateBone_Pan-troglodytes_Pan2.1905.1905.2 File:"20200710_EXPL2_Evo2_PR_SA_100spd_DDA_Ancient_PrimateBone_Pan-troglodytes_Pan2.raw", NativeID:"controllerType=0 controllerNumber=1 scan=1905"
PPGFPGAPGPK	2|Oxidation|5|Oxidation|8|Oxidation	20200710_EXPL2_Evo2_PR_SA_100spd_DDA_Ancient_PrimateBone_Pan-troglodytes_Pan2.5961.5961.2 File:"20200710_EXPL2_Evo2_PR_SA_100spd_DDA_Ancient_PrimateBone_Pan-troglodytes_Pan2.raw", NativeID:"controllerType=0 controllerNumber=1 scan=5961"
PGPVGAAGATGAR	1|Oxidation	20200710_EXPL2_Evo2_PR_SA_100spd_DDA_Ancient_PrimateBone_Pan-troglodytes_Pan2.2857.2857.2 File:"20200710_EXPL2_Evo2_PR_SA_100spd_DDA_Ancient_PrimateBone_Pan-troglodytes_Pan2.raw", NativeID:"controllerType=0 controllerNumber=1 scan=2857"
GPSGPSGLPGER	9|Oxidation	20200710_EXPL2_Evo2_PR_SA_100spd_DDA_Ancient_PrimateBone_Pan-troglodytes_Pan2.4685.4685.2 File:"20200710_EXPL2_Evo2_PR_SA_100spd_DDA_Ancient_PrimateBone_Pan-troglodytes_Pan2.raw", NativeID:"controllerType=0 controllerNumber=1 scan=4685"
FPGTPGLPGFK	2|Oxidation|5|Oxidation|8|Oxidation	20200710_EXPL2_Evo2_PR_SA_100spd_DDA_Ancient_PrimateBone_Pan-troglodytes_Pan2.5364.5364.2 File:"20200710_EXPL2_Evo2_PR_SA_100spd_DDA_Ancient_PrimateBone_Pan-troglodytes_Pan2.raw", NativeID:"controllerType=0 controllerNumber=1 scan=5364"
DGNPGNDGPPGR	10|Oxidation	20200710_EXPL2_Evo2_PR_SA_100spd_DDA_Ancient_PrimateBone_Pan-troglodytes_Pan2.1071.1071.2 File:"20200710_EXPL2_Evo2_PR_SA_100spd_DDA_Ancient_PrimateBone_Pan-troglodytes_Pan2.raw", NativeID:"controllerType=0 controllerNumber=1 scan=1071"
GPSGPQGIRGDK		20200710_EXPL2_Evo2_PR_SA_100spd_DDA_Ancient_PrimateBone_Pan-troglodytes_Pan2.1336.1336.2 File:"20200710_EXPL2_Evo2_PR_SA_100spd_DDA_Ancient_PrimateBone_Pan-troglodytes_Pan2.raw", NativeID:"controllerType=0 controllerNumber=1 scan=1336"
TGEVGAVGPPGFA	10|Oxidation	20200710_EXPL2_Evo2_PR_SA_100spd_DDA_Ancient_PrimateBone_Pan-troglodytes_Pan2.5823.5823.2 File:"20200710_EXPL2_Evo2_PR_SA_100spd_DDA_Ancient_PrimateBone_Pan-troglodytes_Pan2.raw", NativeID:"controllerType=0 controllerNumber=1 scan=5823"
EGPVGLPGIDGR	7|Oxidation	20200710_EXPL2_Evo2_PR_SA_100spd_DDA_Ancient_PrimateBone_Pan-troglodytes_Pan2.5214.5214.2 File:"20200710_EXPL2_Evo2_PR_SA_100spd_DDA_Ancient_PrimateBone_Pan-troglodytes_Pan2.raw", NativeID:"controllerType=0 controllerNumber=1 scan=5214"
PGPLGIAGPPGAR	1|Oxidation|10|Oxidation	20200710_EXPL2_Evo2_PR_SA_100spd_DDA_Ancient_PrimateBone_Pan-troglodytes_Pan2.4358.4358.2 File:"20200710_EXPL2_Evo2_PR_SA_100spd_DDA_Ancient_PrimateBone_Pan-troglodytes_Pan2.raw", NativeID:"controllerType=0 controllerNumber=1 scan=4358"
GEPGNIGFPGPK	3|Oxidation|9|Oxidation	20200710_EXPL2_Evo2_PR_SA_100spd_DDA_Ancient_PrimateBone_Pan-troglodytes_Pan2.9907.9907.2 File:"20200710_EXPL2_Evo2_PR_SA_100spd_DDA_Ancient_PrimateBone_Pan-troglodytes_Pan2.raw", NativeID:"controllerType=0 controllerNumber=1 scan=9907"
GFPGTPGLPGFK	3|Oxidation|9|Oxidation	20200710_EXPL2_Evo2_PR_SA_100spd_DDA_Ancient_PrimateBone_Pan-troglodytes_Pan2.5924.5924.2 File:"20200710_EXPL2_Evo2_PR_SA_100spd_DDA_Ancient_PrimateBone_Pan-troglodytes_Pan2.raw", NativeID:"controllerType=0 controllerNumber=1 scan=5924"
FAGPAGAAGQPGAK	11|Oxidation	20200710_EXPL2_Evo2_PR_SA_100spd_DDA_Ancient_PrimateBone_Pan-troglodytes_Pan2.1921.1921.2 File:"20200710_EXPL2_Evo2_PR_SA_100spd_DDA_Ancient_PrimateBone_Pan-troglodytes_Pan2.raw", NativeID:"controllerType=0 controllerNumber=1 scan=1921"
GPAGPSGPAGKDGR		20200710_EXPL2_Evo2_PR_SA_100spd_DDA_Ancient_PrimateBone_Pan-troglodytes_Pan2.1141.1141.2 File:"20200710_EXPL2_Evo2_PR_SA_100spd_DDA_Ancient_PrimateBone_Pan-troglodytes_Pan2.raw", NativeID:"controllerType=0 controllerNumber=1 scan=1141"
TGEVGAVGPPGFAG	10|Oxidation	20200710_EXPL2_Evo2_PR_SA_100spd_DDA_Ancient_PrimateBone_Pan-troglodytes_Pan2.5540.5540.2 File:"20200710_EXPL2_Evo2_PR_SA_100spd_DDA_Ancient_PrimateBone_Pan-troglodytes_Pan2.raw", NativeID:"controllerType=0 controllerNumber=1 scan=5540"
GEAGAAGPAGPAGPR		20200710_EXPL2_Evo2_PR_SA_100spd_DDA_Ancient_PrimateBone_Pan-troglodytes_Pan2.1654.1654.2 File:"20200710_EXPL2_Evo2_PR_SA_100spd_DDA_Ancient_PrimateBone_Pan-troglodytes_Pan2.raw", NativeID:"controllerType=0 controllerNumber=1 scan=1654"
TGHPGTVGPAGIR	4|Oxidation	20200710_EXPL2_Evo2_PR_SA_100spd_DDA_Ancient_PrimateBone_Pan-troglodytes_Pan2.3137.3137.3 File:"20200710_EXPL2_Evo2_PR_SA_100spd_DDA_Ancient_PrimateBone_Pan-troglodytes_Pan2.raw", NativeID:"controllerType=0 controllerNumber=1 scan=3137"
LGAPGILGLPGSR	4|Oxidation|10|Oxidation	20200710_EXPL2_Evo2_PR_SA_100spd_DDA_Ancient_PrimateBone_Pan-troglodytes_Pan2.6034.6034.2 File:"20200710_EXPL2_Evo2_PR_SA_100spd_DDA_Ancient_PrimateBone_Pan-troglodytes_Pan2.raw", NativeID:"controllerType=0 controllerNumber=1 scan=6034"
GLPGSPGNIGPAGK	3|Oxidation|6|Oxidation	20200710_EXPL2_Evo2_PR_SA_100spd_DDA_Ancient_PrimateBone_Pan-troglodytes_Pan2.10158.10158.2 File:"20200710_EXPL2_Evo2_PR_SA_100spd_DDA_Ancient_PrimateBone_Pan-troglodytes_Pan2.raw", NativeID:"controllerType=0 controllerNumber=1 scan=10158"
ESGAAGPTGPIGSR		20200710_EXPL2_Evo2_PR_SA_100spd_DDA_Ancient_PrimateBone_Pan-troglodytes_Pan2.2171.2171.2 File:"20200710_EXPL2_Evo2_PR_SA_100spd_DDA_Ancient_PrimateBone_Pan-troglodytes_Pan2.raw", NativeID:"controllerType=0 controllerNumber=1 scan=2171"
GIPGPVGAAGATGAR	3|Oxidation	20200710_EXPL2_Evo2_PR_SA_100spd_DDA_Ancient_PrimateBone_Pan-troglodytes_Pan2.10121.10121.2 File:"20200710_EXPL2_Evo2_PR_SA_100spd_DDA_Ancient_PrimateBone_Pan-troglodytes_Pan2.raw", NativeID:"controllerType=0 controllerNumber=1 scan=10121"
GPSGPVGPAGAVGPR		20200710_EXPL2_Evo2_PR_SA_100spd_DDA_Ancient_PrimateBone_Pan-troglodytes_Pan2.2990.2990.2 File:"20200710_EXPL2_Evo2_PR_SA_100spd_DDA_Ancient_PrimateBone_Pan-troglodytes_Pan2.raw", NativeID:"controllerType=0 controllerNumber=1 scan=2990"
EVGAVGPPGFAGEK	8|Oxidation	20200710_EXPL2_Evo2_PR_SA_100spd_DDA_Ancient_PrimateBone_Pan-troglodytes_Pan2.3822.3822.2 File:"20200710_EXPL2_Evo2_PR_SA_100spd_DDA_Ancient_PrimateBone_Pan-troglodytes_Pan2.raw", NativeID:"controllerType=0 controllerNumber=1 scan=3822"
EGPVGLPGIDGRPG	7|Oxidation	20200710_EXPL2_Evo2_PR_SA_100spd_DDA_Ancient_PrimateBone_Pan-troglodytes_Pan2.5233.5233.2 File:"20200710_EXPL2_Evo2_PR_SA_100spd_DDA_Ancient_PrimateBone_Pan-troglodytes_Pan2.raw", NativeID:"controllerType=0 controllerNumber=1 scan=5233"
GTAGPSGPSGLPGER		20200710_EXPL2_Evo2_PR_SA_100spd_DDA_Ancient_PrimateBone_Pan-troglodytes_Pan2.5198.5198.2 File:"20200710_EXPL2_Evo2_PR_SA_100spd_DDA_Ancient_PrimateBone_Pan-troglodytes_Pan2.raw", NativeID:"controllerType=0 controllerNumber=1 scan=5198"
LLGAPGILGLPGSR	5|Oxidation|11|Oxidation	20200710_EXPL2_Evo2_PR_SA_100spd_DDA_Ancient_PrimateBone_Pan-troglodytes_Pan2.7205.7205.2 File:"20200710_EXPL2_Evo2_PR_SA_100spd_DDA_Ancient_PrimateBone_Pan-troglodytes_Pan2.raw", NativeID:"controllerType=0 controllerNumber=1 scan=7205"
PSGPAGEVGKPGER	11|Oxidation	20200710_EXPL2_Evo2_PR_SA_100spd_DDA_Ancient_PrimateBone_Pan-troglodytes_Pan2.1339.1339.2 File:"20200710_EXPL2_Evo2_PR_SA_100spd_DDA_Ancient_PrimateBone_Pan-troglodytes_Pan2.raw", NativeID:"controllerType=0 controllerNumber=1 scan=1339"
AAGAPGPHGPVGPAGK	5|Oxidation	20200710_EXPL2_Evo2_PR_SA_100spd_DDA_Ancient_PrimateBone_Pan-troglodytes_Pan2.1507.1507.3 File:"20200710_EXPL2_Evo2_PR_SA_100spd_DDA_Ancient_PrimateBone_Pan-troglodytes_Pan2.raw", NativeID:"controllerType=0 controllerNumber=1 scan=1507"
GEVGLPGLSGPVGPP	6|Oxidation|15|Oxidation	20200710_EXPL2_Evo2_PR_SA_100spd_DDA_Ancient_PrimateBone_Pan-troglodytes_Pan2.7161.7161.2 File:"20200710_EXPL2_Evo2_PR_SA_100spd_DDA_Ancient_PrimateBone_Pan-troglodytes_Pan2.raw", NativeID:"controllerType=0 controllerNumber=1 scan=7161"
GGPPGMTGFPGAAGR	4|Oxidation|6|Oxidation|10|Oxidation	20200710_EXPL2_Evo2_PR_SA_100spd_DDA_Ancient_PrimateBone_Pan-troglodytes_Pan2.2198.2198.2 File:"20200710_EXPL2_Evo2_PR_SA_100spd_DDA_Ancient_PrimateBone_Pan-troglodytes_Pan2.raw", NativeID:"controllerType=0 controllerNumber=1 scan=2198"
GEPGPLGIAGPPGAR	3|Oxidation|12|Oxidation	20200710_EXPL2_Evo2_PR_SA_100spd_DDA_Ancient_PrimateBone_Pan-troglodytes_Pan2.6619.6619.2 File:"20200710_EXPL2_Evo2_PR_SA_100spd_DDA_Ancient_PrimateBone_Pan-troglodytes_Pan2.raw", NativeID:"controllerType=0 controllerNumber=1 scan=6619"
GLLGAPGILGLPGSR	6|Oxidation|12|Oxidation	20200710_EXPL2_Evo2_PR_SA_100spd_DDA_Ancient_PrimateBone_Pan-troglodytes_Pan2.7582.7582.2 File:"20200710_EXPL2_Evo2_PR_SA_100spd_DDA_Ancient_PrimateBone_Pan-troglodytes_Pan2.raw", NativeID:"controllerType=0 controllerNumber=1 scan=7582"
GSDGSVGPVGPAGPIGSA		20200710_EXPL2_Evo2_PR_SA_100spd_DDA_Ancient_PrimateBone_Pan-troglodytes_Pan2.5735.5735.2 File:"20200710_EXPL2_Evo2_PR_SA_100spd_DDA_Ancient_PrimateBone_Pan-troglodytes_Pan2.raw", NativeID:"controllerType=0 controllerNumber=1 scan=5735"
TGEVGAVGPPGFAGEK	10|Oxidation	20200710_EXPL2_Evo2_PR_SA_100spd_DDA_Ancient_PrimateBone_Pan-troglodytes_Pan2.3879.3879.2 File:"20200710_EXPL2_Evo2_PR_SA_100spd_DDA_Ancient_PrimateBone_Pan-troglodytes_Pan2.raw", NativeID:"controllerType=0 controllerNumber=1 scan=3879"
PGIDGRPGPIGPAGAR	1|Oxidation	20200710_EXPL2_Evo2_PR_SA_100spd_DDA_Ancient_PrimateBone_Pan-troglodytes_Pan2.5697.5697.2 File:"20200710_EXPL2_Evo2_PR_SA_100spd_DDA_Ancient_PrimateBone_Pan-troglodytes_Pan2.raw", NativeID:"controllerType=0 controllerNumber=1 scan=5697"
ETGPSGPVGPAGAVGPR		20200710_EXPL2_Evo2_PR_SA_100spd_DDA_Ancient_PrimateBone_Pan-troglodytes_Pan2.3339.3339.2 File:"20200710_EXPL2_Evo2_PR_SA_100spd_DDA_Ancient_PrimateBone_Pan-troglodytes_Pan2.raw", NativeID:"controllerType=0 controllerNumber=1 scan=3339"
GAPGAVGAPGPAGATGDR	3|Oxidation|9|Oxidation	20200710_EXPL2_Evo2_PR_SA_100spd_DDA_Ancient_PrimateBone_Pan-troglodytes_Pan2.1754.1754.2 File:"20200710_EXPL2_Evo2_PR_SA_100spd_DDA_Ancient_PrimateBone_Pan-troglodytes_Pan2.raw", NativeID:"controllerType=0 controllerNumber=1 scan=1754"
GEVGLPGLSGPVGPPGN	6|Oxidation|15|Oxidation	20200710_EXPL2_Evo2_PR_SA_100spd_DDA_Ancient_PrimateBone_Pan-troglodytes_Pan2.6849.6849.2 File:"20200710_EXPL2_Evo2_PR_SA_100spd_DDA_Ancient_PrimateBone_Pan-troglodytes_Pan2.raw", NativeID:"controllerType=0 controllerNumber=1 scan=6849"
GSDGSVGPVGPAGPIGSAG		20200710_EXPL2_Evo2_PR_SA_100spd_DDA_Ancient_PrimateBone_Pan-troglodytes_Pan2.5517.5517.2 File:"20200710_EXPL2_Evo2_PR_SA_100spd_DDA_Ancient_PrimateBone_Pan-troglodytes_Pan2.raw", NativeID:"controllerType=0 controllerNumber=1 scan=5517"
GEIGAVGNAGPAGPAGPR		20200710_EXPL2_Evo2_PR_SA_100spd_DDA_Ancient_PrimateBone_Pan-troglodytes_Pan2.3272.3272.2 File:"20200710_EXPL2_Evo2_PR_SA_100spd_DDA_Ancient_PrimateBone_Pan-troglodytes_Pan2.raw", NativeID:"controllerType=0 controllerNumber=1 scan=3272"
GFPGTPGLPGFKGIR	3|Oxidation|6|Oxidation|9|Oxidation	20200710_EXPL2_Evo2_PR_SA_100spd_DDA_Ancient_PrimateBone_Pan-troglodytes_Pan2.5490.5490.3 File:"20200710_EXPL2_Evo2_PR_SA_100spd_DDA_Ancient_PrimateBone_Pan-troglodytes_Pan2.raw", NativeID:"controllerType=0 controllerNumber=1 scan=5490"
GDGGPPGMTGFPGAAGR	6|Oxidation|8|Oxidation|12|Oxidation	20200710_EXPL2_Evo2_PR_SA_100spd_DDA_Ancient_PrimateBone_Pan-troglodytes_Pan2.2244.2244.3 File:"20200710_EXPL2_Evo2_PR_SA_100spd_DDA_Ancient_PrimateBone_Pan-troglodytes_Pan2.raw", NativeID:"controllerType=0 controllerNumber=1 scan=2244"
GETGPSGPVGPAGAVGPR		20200710_EXPL2_Evo2_PR_SA_100spd_DDA_Ancient_PrimateBone_Pan-troglodytes_Pan2.3331.3331.3 File:"20200710_EXPL2_Evo2_PR_SA_100spd_DDA_Ancient_PrimateBone_Pan-troglodytes_Pan2.raw", NativeID:"controllerType=0 controllerNumber=1 scan=3331"
GAAGLPGVAGAPGLPGPR	6|Oxidation|12|Oxidation|17|Oxidation	20200710_EXPL2_Evo2_PR_SA_100spd_DDA_Ancient_PrimateBone_Pan-troglodytes_Pan2.4680.4680.3 File:"20200710_EXPL2_Evo2_PR_SA_100spd_DDA_Ancient_PrimateBone_Pan-troglodytes_Pan2.raw", NativeID:"controllerType=0 controllerNumber=1 scan=4680"
GPPGESGAAGPTGPIGSR	3|Oxidation	20200710_EXPL2_Evo2_PR_SA_100spd_DDA_Ancient_PrimateBone_Pan-troglodytes_Pan2.2358.2358.3 File:"20200710_EXPL2_Evo2_PR_SA_100spd_DDA_Ancient_PrimateBone_Pan-troglodytes_Pan2.raw", NativeID:"controllerType=0 controllerNumber=1 scan=2358"
EAGRDGNPGNDGPPGR	8|Oxidation|14|Oxidation	20200710_EXPL2_Evo2_PR_SA_100spd_DDA_Ancient_PrimateBone_Pan-troglodytes_Pan2.967.967.3 File:"20200710_EXPL2_Evo2_PR_SA_100spd_DDA_Ancient_PrimateBone_Pan-troglodytes_Pan2.raw", NativeID:"controllerType=0 controllerNumber=1 scan=967"
EGPVGLPGIDGRPGPIG	7|Oxidation	20200710_EXPL2_Evo2_PR_SA_100spd_DDA_Ancient_PrimateBone_Pan-troglodytes_Pan2.6514.6514.2 File:"20200710_EXPL2_Evo2_PR_SA_100spd_DDA_Ancient_PrimateBone_Pan-troglodytes_Pan2.raw", NativeID:"controllerType=0 controllerNumber=1 scan=6514"
GEIGAVGNAGPAGPAGPRG		20200710_EXPL2_Evo2_PR_SA_100spd_DDA_Ancient_PrimateBone_Pan-troglodytes_Pan2.3307.3307.2 File:"20200710_EXPL2_Evo2_PR_SA_100spd_DDA_Ancient_PrimateBone_Pan-troglodytes_Pan2.raw", NativeID:"controllerType=0 controllerNumber=1 scan=3307"
PVGAAGAPGPHGPVGPAGK	8|Oxidation	20200710_EXPL2_Evo2_PR_SA_100spd_DDA_Ancient_PrimateBone_Pan-troglodytes_Pan2.1893.1893.3 File:"20200710_EXPL2_Evo2_PR_SA_100spd_DDA_Ancient_PrimateBone_Pan-troglodytes_Pan2.raw", NativeID:"controllerType=0 controllerNumber=1 scan=1893"
PQGLLGAPGILGLPGSR	8|Oxidation|14|Oxidation	20200710_EXPL2_Evo2_PR_SA_100spd_DDA_Ancient_PrimateBone_Pan-troglodytes_Pan2.7512.7512.3 File:"20200710_EXPL2_Evo2_PR_SA_100spd_DDA_Ancient_PrimateBone_Pan-troglodytes_Pan2.raw", NativeID:"controllerType=0 controllerNumber=1 scan=7512"
AGEDGHPGKPGRPGER	7|Oxidation|10|Oxidation	20200710_EXPL2_Evo2_PR_SA_100spd_DDA_Ancient_PrimateBone_Pan-troglodytes_Pan2.909.909.3 File:"20200710_EXPL2_Evo2_PR_SA_100spd_DDA_Ancient_PrimateBone_Pan-troglodytes_Pan2.raw", NativeID:"controllerType=0 controllerNumber=1 scan=909"
GSPGERGEVGPAGPNGFA	3|Oxidation	20200710_EXPL2_Evo2_PR_SA_100spd_DDA_Ancient_PrimateBone_Pan-troglodytes_Pan2.3714.3714.2 File:"20200710_EXPL2_Evo2_PR_SA_100spd_DDA_Ancient_PrimateBone_Pan-troglodytes_Pan2.raw", NativeID:"controllerType=0 controllerNumber=1 scan=3714"
GLPGIDGRPGPIGPAGAR	3|Oxidation	20200710_EXPL2_Evo2_PR_SA_100spd_DDA_Ancient_PrimateBone_Pan-troglodytes_Pan2.5715.5715.2 File:"20200710_EXPL2_Evo2_PR_SA_100spd_DDA_Ancient_PrimateBone_Pan-troglodytes_Pan2.raw", NativeID:"controllerType=0 controllerNumber=1 scan=5715"
GEPGAPGENGTPGQTGAR	3|Oxidation|6|Oxidation	20200710_EXPL2_Evo2_PR_SA_100spd_DDA_Ancient_PrimateBone_Pan-troglodytes_Pan2.1288.1288.2 File:"20200710_EXPL2_Evo2_PR_SA_100spd_DDA_Ancient_PrimateBone_Pan-troglodytes_Pan2.raw", NativeID:"controllerType=0 controllerNumber=1 scan=1288"
GEVGLPGLSGPVGPPGNPG	6|Oxidation|15|Oxidation|18|Oxidation	20200710_EXPL2_Evo2_PR_SA_100spd_DDA_Ancient_PrimateBone_Pan-troglodytes_Pan2.6672.6672.2 File:"20200710_EXPL2_Evo2_PR_SA_100spd_DDA_Ancient_PrimateBone_Pan-troglodytes_Pan2.raw", NativeID:"controllerType=0 controllerNumber=1 scan=6672"
RGETGPSGPVGPAGAVGPR		20200710_EXPL2_Evo2_PR_SA_100spd_DDA_Ancient_PrimateBone_Pan-troglodytes_Pan2.2572.2572.3 File:"20200710_EXPL2_Evo2_PR_SA_100spd_DDA_Ancient_PrimateBone_Pan-troglodytes_Pan2.raw", NativeID:"controllerType=0 controllerNumber=1 scan=2572"
GPPGAVGSPGVNGAPGEAGR	3|Oxidation|9|Oxidation|15|Oxidation	20200710_EXPL2_Evo2_PR_SA_100spd_DDA_Ancient_PrimateBone_Pan-troglodytes_Pan2.1683.1683.2 File:"20200710_EXPL2_Evo2_PR_SA_100spd_DDA_Ancient_PrimateBone_Pan-troglodytes_Pan2.raw", NativeID:"controllerType=0 controllerNumber=1 scan=1683"
EGPVGLPGIDGRPGPIGPA	7|Oxidation	20200710_EXPL2_Evo2_PR_SA_100spd_DDA_Ancient_PrimateBone_Pan-troglodytes_Pan2.6730.6730.2 File:"20200710_EXPL2_Evo2_PR_SA_100spd_DDA_Ancient_PrimateBone_Pan-troglodytes_Pan2.raw", NativeID:"controllerType=0 controllerNumber=1 scan=6730"
GEVGLPGLSGPVGPPGNPGA	6|Oxidation|15|Oxidation|18|Oxidation	20200710_EXPL2_Evo2_PR_SA_100spd_DDA_Ancient_PrimateBone_Pan-troglodytes_Pan2.6772.6772.2 File:"20200710_EXPL2_Evo2_PR_SA_100spd_DDA_Ancient_PrimateBone_Pan-troglodytes_Pan2.raw", NativeID:"controllerType=0 controllerNumber=1 scan=6772"
GPNGDAGRPGEPGLMGPR	9|Oxidation|12|Oxidation|15|Oxidation	20200710_EXPL2_Evo2_PR_SA_100spd_DDA_Ancient_PrimateBone_Pan-troglodytes_Pan2.1609.1609.2 File:"20200710_EXPL2_Evo2_PR_SA_100spd_DDA_Ancient_PrimateBone_Pan-troglodytes_Pan2.raw", NativeID:"controllerType=0 controllerNumber=1 scan=1609"
SRGDGGPPGMTGFPGAAGR	8|Oxidation|10|Oxidation|14|Oxidation	20200710_EXPL2_Evo2_PR_SA_100spd_DDA_Ancient_PrimateBone_Pan-troglodytes_Pan2.1871.1871.3 File:"20200710_EXPL2_Evo2_PR_SA_100spd_DDA_Ancient_PrimateBone_Pan-troglodytes_Pan2.raw", NativeID:"controllerType=0 controllerNumber=1 scan=1871"
PGPQGLLGAPGILGLPGSR	1|Oxidation|10|Oxidation|16|Oxidation	20200710_EXPL2_Evo2_PR_SA_100spd_DDA_Ancient_PrimateBone_Pan-troglodytes_Pan2.7660.7660.2 File:"20200710_EXPL2_Evo2_PR_SA_100spd_DDA_Ancient_PrimateBone_Pan-troglodytes_Pan2.raw", NativeID:"controllerType=0 controllerNumber=1 scan=7660"
GSDGSVGPVGPAGPIGSAGPPG	21|Oxidation	20200710_EXPL2_Evo2_PR_SA_100spd_DDA_Ancient_PrimateBone_Pan-troglodytes_Pan2.5537.5537.2 File:"20200710_EXPL2_Evo2_PR_SA_100spd_DDA_Ancient_PrimateBone_Pan-troglodytes_Pan2.raw", NativeID:"controllerType=0 controllerNumber=1 scan=5537"
GEPGSAGPQGPPGPSGEEGK	3|Oxidation	20200710_EXPL2_Evo2_PR_SA_100spd_DDA_Ancient_PrimateBone_Pan-troglodytes_Pan2.1674.1674.2 File:"20200710_EXPL2_Evo2_PR_SA_100spd_DDA_Ancient_PrimateBone_Pan-troglodytes_Pan2.raw", NativeID:"controllerType=0 controllerNumber=1 scan=1674"
EGPVGLPGIDGRPGPIGPAG	7|Oxidation	20200710_EXPL2_Evo2_PR_SA_100spd_DDA_Ancient_PrimateBone_Pan-troglodytes_Pan2.6615.6615.2 File:"20200710_EXPL2_Evo2_PR_SA_100spd_DDA_Ancient_PrimateBone_Pan-troglodytes_Pan2.raw", NativeID:"controllerType=0 controllerNumber=1 scan=6615"
GEVGLPGLSGPVGPPGNPGAN	6|Oxidation|15|Oxidation|18|Oxidation	20200710_EXPL2_Evo2_PR_SA_100spd_DDA_Ancient_PrimateBone_Pan-troglodytes_Pan2.6646.6646.2 File:"20200710_EXPL2_Evo2_PR_SA_100spd_DDA_Ancient_PrimateBone_Pan-troglodytes_Pan2.raw", NativeID:"controllerType=0 controllerNumber=1 scan=6646"
EGPVGLPGIDGRPGPIGPAGA	7|Oxidation	20200710_EXPL2_Evo2_PR_SA_100spd_DDA_Ancient_PrimateBone_Pan-troglodytes_Pan2.6688.6688.2 File:"20200710_EXPL2_Evo2_PR_SA_100spd_DDA_Ancient_PrimateBone_Pan-troglodytes_Pan2.raw", NativeID:"controllerType=0 controllerNumber=1 scan=6688"
TPGPQGLLGAPGILGLPGSR	2|Oxidation|11|Oxidation|17|Oxidation	20200710_EXPL2_Evo2_PR_SA_100spd_DDA_Ancient_PrimateBone_Pan-troglodytes_Pan2.7680.7680.2 File:"20200710_EXPL2_Evo2_PR_SA_100spd_DDA_Ancient_PrimateBone_Pan-troglodytes_Pan2.raw", NativeID:"controllerType=0 controllerNumber=1 scan=7680"
GPSGEAGTAGPPGTPGPQGLLG	12|Oxidation|15|Oxidation	20200710_EXPL2_Evo2_PR_SA_100spd_DDA_Ancient_PrimateBone_Pan-troglodytes_Pan2.5967.5967.2 File:"20200710_EXPL2_Evo2_PR_SA_100spd_DDA_Ancient_PrimateBone_Pan-troglodytes_Pan2.raw", NativeID:"controllerType=0 controllerNumber=1 scan=5967"
DGNPGNDGPPGRDGQPGHK	4|Oxidation|10|Oxidation|16|Oxidation	20200710_EXPL2_Evo2_PR_SA_100spd_DDA_Ancient_PrimateBone_Pan-troglodytes_Pan2.840.840.3 File:"20200710_EXPL2_Evo2_PR_SA_100spd_DDA_Ancient_PrimateBone_Pan-troglodytes_Pan2.raw", NativeID:"controllerType=0 controllerNumber=1 scan=840"
GERGPPGESGAAGPTGPIGSR	6|Oxidation	20200710_EXPL2_Evo2_PR_SA_100spd_DDA_Ancient_PrimateBone_Pan-troglodytes_Pan2.2253.2253.3 File:"20200710_EXPL2_Evo2_PR_SA_100spd_DDA_Ancient_PrimateBone_Pan-troglodytes_Pan2.raw", NativeID:"controllerType=0 controllerNumber=1 scan=2253"
GSDGSVGPVGPAGPIGSAGPPGF	21|Oxidation	20200710_EXPL2_Evo2_PR_SA_100spd_DDA_Ancient_PrimateBone_Pan-troglodytes_Pan2.7405.7405.2 File:"20200710_EXPL2_Evo2_PR_SA_100spd_DDA_Ancient_PrimateBone_Pan-troglodytes_Pan2.raw", NativeID:"controllerType=0 controllerNumber=1 scan=7405"
PAGATGDRGEAGAAGPAGPAGPR		20200710_EXPL2_Evo2_PR_SA_100spd_DDA_Ancient_PrimateBone_Pan-troglodytes_Pan2.1677.1677.3 File:"20200710_EXPL2_Evo2_PR_SA_100spd_DDA_Ancient_PrimateBone_Pan-troglodytes_Pan2.raw", NativeID:"controllerType=0 controllerNumber=1 scan=1677"
FQGLPGPSGPAGEVGKPGER	5|Oxidation|17|Oxidation	20200710_EXPL2_Evo2_PR_SA_100spd_DDA_Ancient_PrimateBone_Pan-troglodytes_Pan2.3566.3566.3 File:"20200710_EXPL2_Evo2_PR_SA_100spd_DDA_Ancient_PrimateBone_Pan-troglodytes_Pan2.raw", NativeID:"controllerType=0 controllerNumber=1 scan=3566"
PQGLLGAPGILGLPGSRGER	2|Deamidated|8|Oxidation|14|Oxidation	20200710_EXPL2_Evo2_PR_SA_100spd_DDA_Ancient_PrimateBone_Pan-troglodytes_Pan2.6762.6762.3 File:"20200710_EXPL2_Evo2_PR_SA_100spd_DDA_Ancient_PrimateBone_Pan-troglodytes_Pan2.raw", NativeID:"controllerType=0 controllerNumber=1 scan=6762"
HGNRGETGPSGPVGPAGAVGPR		20200710_EXPL2_Evo2_PR_SA_100spd_DDA_Ancient_PrimateBone_Pan-troglodytes_Pan2.2456.2456.4 File:"20200710_EXPL2_Evo2_PR_SA_100spd_DDA_Ancient_PrimateBone_Pan-troglodytes_Pan2.raw", NativeID:"controllerType=0 controllerNumber=1 scan=2456"
PVGPAGPIGSAGPPGFPGAPGPK	14|Oxidation|17|Oxidation|20|Oxidation	20200710_EXPL2_Evo2_PR_SA_100spd_DDA_Ancient_PrimateBone_Pan-troglodytes_Pan2.5427.5427.2 File:"20200710_EXPL2_Evo2_PR_SA_100spd_DDA_Ancient_PrimateBone_Pan-troglodytes_Pan2.raw", NativeID:"controllerType=0 controllerNumber=1 scan=5427"
GEVGPAGPNGFAGPAGAAGQPGAK	21|Oxidation	20200710_EXPL2_Evo2_PR_SA_100spd_DDA_Ancient_PrimateBone_Pan-troglodytes_Pan2.4101.4101.3 File:"20200710_EXPL2_Evo2_PR_SA_100spd_DDA_Ancient_PrimateBone_Pan-troglodytes_Pan2.raw", NativeID:"controllerType=0 controllerNumber=1 scan=4101"
GEVGLPGLSGPVGPPGNPGANGL	6|Oxidation|15|Oxidation|18|Oxidation	20200710_EXPL2_Evo2_PR_SA_100spd_DDA_Ancient_PrimateBone_Pan-troglodytes_Pan2.7568.7568.2 File:"20200710_EXPL2_Evo2_PR_SA_100spd_DDA_Ancient_PrimateBone_Pan-troglodytes_Pan2.raw", NativeID:"controllerType=0 controllerNumber=1 scan=7568"
GAPGPDGNNGAQGPPGPQGVQGGK	3|Oxidation|15|Oxidation	20200710_EXPL2_Evo2_PR_SA_100spd_DDA_Ancient_PrimateBone_Pan-troglodytes_Pan2.1676.1676.2 File:"20200710_EXPL2_Evo2_PR_SA_100spd_DDA_Ancient_PrimateBone_Pan-troglodytes_Pan2.raw", NativeID:"controllerType=0 controllerNumber=1 scan=1676"
GPSGEAGTAGPPGTPGPQGLLGAPG	11|Oxidation|15|Oxidation|24|Oxidation	20200710_EXPL2_Evo2_PR_SA_100spd_DDA_Ancient_PrimateBone_Pan-troglodytes_Pan2.5764.5764.2 File:"20200710_EXPL2_Evo2_PR_SA_100spd_DDA_Ancient_PrimateBone_Pan-troglodytes_Pan2.raw", NativeID:"controllerType=0 controllerNumber=1 scan=5764"
PGPQGLLGAPGILGLPGSRGER	1|Oxidation|4|Deamidated|10|Oxidation|16|Oxidation	20200710_EXPL2_Evo2_PR_SA_100spd_DDA_Ancient_PrimateBone_Pan-troglodytes_Pan2.7002.7002.3 File:"20200710_EXPL2_Evo2_PR_SA_100spd_DDA_Ancient_PrimateBone_Pan-troglodytes_Pan2.raw", NativeID:"controllerType=0 controllerNumber=1 scan=7002"
PPGTPGPQGLLGAPGILGLPGSR	2|Oxidation|5|Oxidation|14|Oxidation|20|Oxidation	20200710_EXPL2_Evo2_PR_SA_100spd_DDA_Ancient_PrimateBone_Pan-troglodytes_Pan2.7666.7666.2 File:"20200710_EXPL2_Evo2_PR_SA_100spd_DDA_Ancient_PrimateBone_Pan-troglodytes_Pan2.raw", NativeID:"controllerType=0 controllerNumber=1 scan=7666"
GSDGSVGPVGPAGPIGSAGPPGFPGA	21|Oxidation	20200710_EXPL2_Evo2_PR_SA_100spd_DDA_Ancient_PrimateBone_Pan-troglodytes_Pan2.7479.7479.2 File:"20200710_EXPL2_Evo2_PR_SA_100spd_DDA_Ancient_PrimateBone_Pan-troglodytes_Pan2.raw", NativeID:"controllerType=0 controllerNumber=1 scan=7479"
GEVGLPGLSGPVGPPGNPGANGLTG	6|Oxidation|15|Oxidation|17|Deamidated|18|Oxidation	20200710_EXPL2_Evo2_PR_SA_100spd_DDA_Ancient_PrimateBone_Pan-troglodytes_Pan2.7450.7450.3 File:"20200710_EXPL2_Evo2_PR_SA_100spd_DDA_Ancient_PrimateBone_Pan-troglodytes_Pan2.raw", NativeID:"controllerType=0 controllerNumber=1 scan=7450"
GPPGTPGPQGLLGAPGILGLPGSR	3|Oxidation|6|Oxidation|15|Oxidation|21|Oxidation	20200710_EXPL2_Evo2_PR_SA_100spd_DDA_Ancient_PrimateBone_Pan-troglodytes_Pan2.7636.7636.2 File:"20200710_EXPL2_Evo2_PR_SA_100spd_DDA_Ancient_PrimateBone_Pan-troglodytes_Pan2.raw", NativeID:"controllerType=0 controllerNumber=1 scan=7636"
GEQGPAGPPGFQGLPGPSGPAGEVG	9|Oxidation|15|Oxidation	20200710_EXPL2_Evo2_PR_SA_100spd_DDA_Ancient_PrimateBone_Pan-troglodytes_Pan2.6507.6507.3 File:"20200710_EXPL2_Evo2_PR_SA_100spd_DDA_Ancient_PrimateBone_Pan-troglodytes_Pan2.raw", NativeID:"controllerType=0 controllerNumber=1 scan=6507"
SVGPVGPAGPIGSAGPPGFPGAPGPK	17|Oxidation|20|Oxidation|25|Oxidation	20200710_EXPL2_Evo2_PR_SA_100spd_DDA_Ancient_PrimateBone_Pan-troglodytes_Pan2.5946.5946.3 File:"20200710_EXPL2_Evo2_PR_SA_100spd_DDA_Ancient_PrimateBone_Pan-troglodytes_Pan2.raw", NativeID:"controllerType=0 controllerNumber=1 scan=5946"
GPPGFQGLPGPSGPAGEVGKPGER	3|Oxidation|9|Oxidation|21|Oxidation	20200710_EXPL2_Evo2_PR_SA_100spd_DDA_Ancient_PrimateBone_Pan-troglodytes_Pan2.4245.4245.3 File:"20200710_EXPL2_Evo2_PR_SA_100spd_DDA_Ancient_PrimateBone_Pan-troglodytes_Pan2.raw", NativeID:"controllerType=0 controllerNumber=1 scan=4245"
GSVGPVGPAGPIGSAGPPGFPGAPGPK	18|Oxidation|21|Oxidation|24|Oxidation	20200710_EXPL2_Evo2_PR_SA_100spd_DDA_Ancient_PrimateBone_Pan-troglodytes_Pan2.5926.5926.2 File:"20200710_EXPL2_Evo2_PR_SA_100spd_DDA_Ancient_PrimateBone_Pan-troglodytes_Pan2.raw", NativeID:"controllerType=0 controllerNumber=1 scan=5926"
GSDGSVGPVGPAGPIGSAGPPGFPGAPG	21|Oxidation|24|Oxidation|27|Oxidation	20200710_EXPL2_Evo2_PR_SA_100spd_DDA_Ancient_PrimateBone_Pan-troglodytes_Pan2.6737.6737.2 File:"20200710_EXPL2_Evo2_PR_SA_100spd_DDA_Ancient_PrimateBone_Pan-troglodytes_Pan2.raw", NativeID:"controllerType=0 controllerNumber=1 scan=6737"
GPSGEAGTAGPPGTPGPQGLLGAPGIL	12|Oxidation|15|Oxidation|24|Oxidation	20200710_EXPL2_Evo2_PR_SA_100spd_DDA_Ancient_PrimateBone_Pan-troglodytes_Pan2.8275.8275.2 File:"20200710_EXPL2_Evo2_PR_SA_100spd_DDA_Ancient_PrimateBone_Pan-troglodytes_Pan2.raw", NativeID:"controllerType=0 controllerNumber=1 scan=8275"
GEQGPAGPPGFQGLPGPSGPAGEVGK	9|Oxidation|15|Oxidation	20200710_EXPL2_Evo2_PR_SA_100spd_DDA_Ancient_PrimateBone_Pan-troglodytes_Pan2.5397.5397.2 File:"20200710_EXPL2_Evo2_PR_SA_100spd_DDA_Ancient_PrimateBone_Pan-troglodytes_Pan2.raw", NativeID:"controllerType=0 controllerNumber=1 scan=5397"
TAGPPGTPGPQGLLGAPGILGLPGSR	5|Oxidation|8|Oxidation|17|Oxidation|23|Oxidation	20200710_EXPL2_Evo2_PR_SA_100spd_DDA_Ancient_PrimateBone_Pan-troglodytes_Pan2.7638.7638.2 File:"20200710_EXPL2_Evo2_PR_SA_100spd_DDA_Ancient_PrimateBone_Pan-troglodytes_Pan2.raw", NativeID:"controllerType=0 controllerNumber=1 scan=7638"
GEVGLPGLSGPVGPPGNPGANGLTGAK	6|Oxidation|15|Oxidation|18|Oxidation|21|Deamidated	20200710_EXPL2_Evo2_PR_SA_100spd_DDA_Ancient_PrimateBone_Pan-troglodytes_Pan2.6439.6439.3 File:"20200710_EXPL2_Evo2_PR_SA_100spd_DDA_Ancient_PrimateBone_Pan-troglodytes_Pan2.raw", NativeID:"controllerType=0 controllerNumber=1 scan=6439"
GPSGEAGTAGPPGTPGPQGLLGAPGILG	12|Oxidation|15|Oxidation|24|Oxidation	20200710_EXPL2_Evo2_PR_SA_100spd_DDA_Ancient_PrimateBone_Pan-troglodytes_Pan2.8037.8037.2 File:"20200710_EXPL2_Evo2_PR_SA_100spd_DDA_Ancient_PrimateBone_Pan-troglodytes_Pan2.raw", NativeID:"controllerType=0 controllerNumber=1 scan=8037"
GTAGPPGTPGPQGLLGAPGILGLPGSR	6|Oxidation|9|Oxidation|18|Oxidation|24|Oxidation	20200710_EXPL2_Evo2_PR_SA_100spd_DDA_Ancient_PrimateBone_Pan-troglodytes_Pan2.7618.7618.3 File:"20200710_EXPL2_Evo2_PR_SA_100spd_DDA_Ancient_PrimateBone_Pan-troglodytes_Pan2.raw", NativeID:"controllerType=0 controllerNumber=1 scan=7618"
PAGPPGFQGLPGPSGPAGEVGKPGER	5|Oxidation|8|Deamidated|11|Oxidation|23|Oxidation	20200710_EXPL2_Evo2_PR_SA_100spd_DDA_Ancient_PrimateBone_Pan-troglodytes_Pan2.4529.4529.3 File:"20200710_EXPL2_Evo2_PR_SA_100spd_DDA_Ancient_PrimateBone_Pan-troglodytes_Pan2.raw", NativeID:"controllerType=0 controllerNumber=1 scan=4529"
GPAGPPGFQGLPGPSGPAGEVGKPGER	6|Oxidation|12|Oxidation|24|Oxidation	20200710_EXPL2_Evo2_PR_SA_100spd_DDA_Ancient_PrimateBone_Pan-troglodytes_Pan2.4589.4589.3 File:"20200710_EXPL2_Evo2_PR_SA_100spd_DDA_Ancient_PrimateBone_Pan-troglodytes_Pan2.raw", NativeID:"controllerType=0 controllerNumber=1 scan=4589"
SDGSVGPVGPAGPIGSAGPPGFPGAPGPK	20|Oxidation|23|Oxidation|28|Oxidation	20200710_EXPL2_Evo2_PR_SA_100spd_DDA_Ancient_PrimateBone_Pan-troglodytes_Pan2.5984.5984.3 File:"20200710_EXPL2_Evo2_PR_SA_100spd_DDA_Ancient_PrimateBone_Pan-troglodytes_Pan2.raw", NativeID:"controllerType=0 controllerNumber=1 scan=5984"
GSDGSVGPVGPAGPIGSAGPPGFPGAPGPK	21|Oxidation|27|Oxidation	20200710_EXPL2_Evo2_PR_SA_100spd_DDA_Ancient_PrimateBone_Pan-troglodytes_Pan2.6281.6281.4 File:"20200710_EXPL2_Evo2_PR_SA_100spd_DDA_Ancient_PrimateBone_Pan-troglodytes_Pan2.raw", NativeID:"controllerType=0 controllerNumber=1 scan=6281"
GSPGERGEVGPAGPNGFAGPAGAAGQPGAK	3|Oxidation|27|Oxidation	20200710_EXPL2_Evo2_PR_SA_100spd_DDA_Ancient_PrimateBone_Pan-troglodytes_Pan2.3153.3153.2 File:"20200710_EXPL2_Evo2_PR_SA_100spd_DDA_Ancient_PrimateBone_Pan-troglodytes_Pan2.raw", NativeID:"controllerType=0 controllerNumber=1 scan=3153"
EAGTAGPPGTPGPQGLLGAPGILGLPGSR	8|Oxidation|11|Oxidation|20|Oxidation|26|Oxidation	20200710_EXPL2_Evo2_PR_SA_100spd_DDA_Ancient_PrimateBone_Pan-troglodytes_Pan2.7687.7687.2 File:"20200710_EXPL2_Evo2_PR_SA_100spd_DDA_Ancient_PrimateBone_Pan-troglodytes_Pan2.raw", NativeID:"controllerType=0 controllerNumber=1 scan=7687"
GAPGAVGAPGPAGATGDRGEAGAAGPAGPAGPR	3|Oxidation|9|Oxidation	20200710_EXPL2_Evo2_PR_SA_100spd_DDA_Ancient_PrimateBone_Pan-troglodytes_Pan2.2317.2317.2 File:"20200710_EXPL2_Evo2_PR_SA_100spd_DDA_Ancient_PrimateBone_Pan-troglodytes_Pan2.raw", NativeID:"controllerType=0 controllerNumber=1 scan=2317"
TAGPPGTPGPQGLLGAPGILGLPGSRGER	5|Oxidation|8|Oxidation|11|Deamidated|17|Oxidation|23|Oxidation	20200710_EXPL2_Evo2_PR_SA_100spd_DDA_Ancient_PrimateBone_Pan-troglodytes_Pan2.7013.7013.3 File:"20200710_EXPL2_Evo2_PR_SA_100spd_DDA_Ancient_PrimateBone_Pan-troglodytes_Pan2.raw", NativeID:"controllerType=0 controllerNumber=1 scan=7013"
SGEAGTAGPPGTPGPQGLLGAPGILGLPGSR	10|Oxidation|13|Oxidation|22|Oxidation|28|Oxidation	20200710_EXPL2_Evo2_PR_SA_100spd_DDA_Ancient_PrimateBone_Pan-troglodytes_Pan2.7626.7626.3 File:"20200710_EXPL2_Evo2_PR_SA_100spd_DDA_Ancient_PrimateBone_Pan-troglodytes_Pan2.raw", NativeID:"controllerType=0 controllerNumber=1 scan=7626"
GEQGPAGPPGFQGLPGPSGPAGEVGKPGER	8|Oxidation|15|Oxidation|27|Oxidation	20200710_EXPL2_Evo2_PR_SA_100spd_DDA_Ancient_PrimateBone_Pan-troglodytes_Pan2.4558.4558.4 File:"20200710_EXPL2_Evo2_PR_SA_100spd_DDA_Ancient_PrimateBone_Pan-troglodytes_Pan2.raw", NativeID:"controllerType=0 controllerNumber=1 scan=4558"
PSGEAGTAGPPGTPGPQGLLGAPGILGLPGSR	11|Oxidation|14|Oxidation|23|Oxidation|29|Oxidation	20200710_EXPL2_Evo2_PR_SA_100spd_DDA_Ancient_PrimateBone_Pan-troglodytes_Pan2.7602.7602.3 File:"20200710_EXPL2_Evo2_PR_SA_100spd_DDA_Ancient_PrimateBone_Pan-troglodytes_Pan2.raw", NativeID:"controllerType=0 controllerNumber=1 scan=7602"
GPPGAVGSPGVNGAPGEAGRDGNPGNDGPPGR	3|Oxidation|9|Oxidation|15|Oxidation|30|Oxidation	20200710_EXPL2_Evo2_PR_SA_100spd_DDA_Ancient_PrimateBone_Pan-troglodytes_Pan2.1737.1737.3 File:"20200710_EXPL2_Evo2_PR_SA_100spd_DDA_Ancient_PrimateBone_Pan-troglodytes_Pan2.raw", NativeID:"controllerType=0 controllerNumber=1 scan=1737"
GPSGEAGTAGPPGTPGPQGLLGAPGILGLPGSR	12|Oxidation|15|Oxidation|24|Oxidation|30|Oxidation	20200710_EXPL2_Evo2_PR_SA_100spd_DDA_Ancient_PrimateBone_Pan-troglodytes_Pan2.7587.7587.4 File:"20200710_EXPL2_Evo2_PR_SA_100spd_DDA_Ancient_PrimateBone_Pan-troglodytes_Pan2.raw", NativeID:"controllerType=0 controllerNumber=1 scan=7587"
EAGTAGPPGTPGPQGLLGAPGILGLPGSRGER	8|Oxidation|11|Oxidation|20|Oxidation|26|Oxidation	20200710_EXPL2_Evo2_PR_SA_100spd_DDA_Ancient_PrimateBone_Pan-troglodytes_Pan2.6866.6866.3 File:"20200710_EXPL2_Evo2_PR_SA_100spd_DDA_Ancient_PrimateBone_Pan-troglodytes_Pan2.raw", NativeID:"controllerType=0 controllerNumber=1 scan=6866"
GPSGEAGTAGPPGTPGPQGLLGAPGILGLPGSRG	12|Oxidation|15|Oxidation|24|Oxidation|30|Oxidation	20200710_EXPL2_Evo2_PR_SA_100spd_DDA_Ancient_PrimateBone_Pan-troglodytes_Pan2.7524.7524.3 File:"20200710_EXPL2_Evo2_PR_SA_100spd_DDA_Ancient_PrimateBone_Pan-troglodytes_Pan2.raw", NativeID:"controllerType=0 controllerNumber=1 scan=7524"
PSGEAGTAGPPGTPGPQGLLGAPGILGLPGSRGER	11|Oxidation|14|Oxidation|23|Oxidation|29|Oxidation	20200710_EXPL2_Evo2_PR_SA_100spd_DDA_Ancient_PrimateBone_Pan-troglodytes_Pan2.6831.6831.3 File:"20200710_EXPL2_Evo2_PR_SA_100spd_DDA_Ancient_PrimateBone_Pan-troglodytes_Pan2.raw", NativeID:"controllerType=0 controllerNumber=1 scan=6831"
GPSGEAGTAGPPGTPGPQGLLGAPGILGLPGSRGER	12|Oxidation|18|Deamidated|24|Oxidation|30|Oxidation	20200710_EXPL2_Evo2_PR_SA_100spd_DDA_Ancient_PrimateBone_Pan-troglodytes_Pan2.7193.7193.3 File:"20200710_EXPL2_Evo2_PR_SA_100spd_DDA_Ancient_PrimateBone_Pan-troglodytes_Pan2.raw", NativeID:"controllerType=0 controllerNumber=1 scan=7193"
GPQGHQGPAGPPGPPGPPGPPGVSGGGYDFGYDGDFY	6|Deamidated|12|Oxidation|15|Oxidation|18|Oxidation|21|Oxidation	20200710_EXPL2_Evo2_PR_SA_100spd_DDA_Ancient_PrimateBone_Pan-troglodytes_Pan2.7076.7076.3 File:"20200710_EXPL2_Evo2_PR_SA_100spd_DDA_Ancient_PrimateBone_Pan-troglodytes_Pan2.raw", NativeID:"controllerType=0 controllerNumber=1 scan=7076"
GPQGHQGPAGPPGPPGPPGPPGVSGGGYDFGYDGDFYR	12|Oxidation|14|Oxidation|18|Oxidation|21|Oxidation	20200710_EXPL2_Evo2_PR_SA_100spd_DDA_Ancient_PrimateBone_Pan-troglodytes_Pan2.5974.5974.4 File:"20200710_EXPL2_Evo2_PR_SA_100spd_DDA_Ancient_PrimateBone_Pan-troglodytes_Pan2.raw", NativeID:"controllerType=0 controllerNumber=1 scan=5974"
GPQGHQGPAGPPGPPGPPGPPGVSGGGYDFGYDGDFYRA	12|Oxidation|15|Oxidation|18|Oxidation|21|Oxidation	20200710_EXPL2_Evo2_PR_SA_100spd_DDA_Ancient_PrimateBone_Pan-troglodytes_Pan2.6093.6093.3 File:"20200710_EXPL2_Evo2_PR_SA_100spd_DDA_Ancient_PrimateBone_Pan-troglodytes_Pan2.raw", NativeID:"controllerType=0 controllerNumber=1 scan=6093"
GEIGAVGNAGPAGPAGPRGEVGLPGLSGPVGPPGNPGANGLTGAK	29|Oxidation|33|Oxidation|36|Oxidation	20200710_EXPL2_Evo2_PR_SA_100spd_DDA_Ancient_PrimateBone_Pan-troglodytes_Pan2.6335.6335.4 File:"20200710_EXPL2_Evo2_PR_SA_100spd_DDA_Ancient_PrimateBone_Pan-troglodytes_Pan2.raw", NativeID:"controllerType=0 controllerNumber=1 scan=6335"
TGHPGTVGPAGIRGPQGHQGPAGPPGPPGPPGPPGVSGGGYDFGYDGDFYR	4|Oxidation|9|Oxidation|15|Oxidation|33|Oxidation|34|Oxidation	20200710_EXPL2_Evo2_PR_SA_100spd_DDA_Ancient_PrimateBone_Pan-troglodytes_Pan2.6014.6014.5 File:"20200710_EXPL2_Evo2_PR_SA_100spd_DDA_Ancient_PrimateBone_Pan-troglodytes_Pan2.raw", NativeID:"controllerType=0 controllerNumber=1 scan=6014"
*PSGISGPPGPPGPSGK	8|Oxidation	20200710_EXPL2_Evo2_PR_SA_100spd_DDA_Ancient_PrimateBone_Pan-troglodytes_Pan2.2215.2215.2 File:"20200710_EXPL2_Evo2_PR_SA_100spd_DDA_Ancient_PrimateBone_Pan-troglodytes_Pan2.raw", NativeID:"controllerType=0 controllerNumber=1 scan=2215"
GPNGEVGSAGPPGPPGLR	12|Oxidation|15|Oxidation	20200710_EXPL2_Evo2_PR_SA_100spd_DDA_Ancient_PrimateBone_Pan-troglodytes_Pan2.3552.3552.2 File:"20200710_EXPL2_Evo2_PR_SA_100spd_DDA_Ancient_PrimateBone_Pan-troglodytes_Pan2.raw", NativeID:"controllerType=0 controllerNumber=1 scan=3552"
*TGPPGPSGISGPPGPPGPSGK	4|Oxidation|13|Oxidation	20200710_EXPL2_Evo2_PR_SA_100spd_DDA_Ancient_PrimateBone_Pan-troglodytes_Pan2.3003.3003.2 File:"20200710_EXPL2_Evo2_PR_SA_100spd_DDA_Ancient_PrimateBone_Pan-troglodytes_Pan2.raw", NativeID:"controllerType=0 controllerNumber=1 scan=3003"
~AGPAGPAGPR		20200710_EXPL2_Evo2_PR_SA_100spd_DDA_Ancient_PrimateBone_Pan-troglodytes_Pan2.1413.1413.2 File:"20200710_EXPL2_Evo2_PR_SA_100spd_DDA_Ancient_PrimateBone_Pan-troglodytes_Pan2.raw", NativeID:"controllerType=0 controllerNumber=1 scan=1413"
XP_028708778.1 collagen alpha-1(XXII) chain [Macaca mulatta]
EITGFDLMDLFSVK	8|Oxidation	20200710_EXPL2_Evo2_PR_SA_100spd_DDA_Ancient_PrimateBone_Pan-troglodytes_Pan2.9438.9438.2 File:"20200710_EXPL2_Evo2_PR_SA_100spd_DDA_Ancient_PrimateBone_Pan-troglodytes_Pan2.raw", NativeID:"controllerType=0 controllerNumber=1 scan=9438"
PGLSSLLSPGDINLLAK	1|Oxidation|9|Oxidation	20200710_EXPL2_Evo2_PR_SA_100spd_DDA_Ancient_PrimateBone_Pan-troglodytes_Pan2.8620.8620.2 File:"20200710_EXPL2_Evo2_PR_SA_100spd_DDA_Ancient_PrimateBone_Pan-troglodytes_Pan2.raw", NativeID:"controllerType=0 controllerNumber=1 scan=8620"
Taxonomic match: Cebus imitator Average Score= [0.67629327]
Containing these species:Cebus imitator
XP_017403096.1 collagen alpha-1(XI) chain isoform X1 [Cebus imitator]
TMLMLPFR	2|Oxidation|4|Oxidation	20200710_EXPL2_Evo2_PR_SA_100spd_DDA_Ancient_PrimateBone_Pan-troglodytes_Pan2.6653.6653.2 File:"20200710_EXPL2_Evo2_PR_SA_100spd_DDA_Ancient_PrimateBone_Pan-troglodytes_Pan2.raw", NativeID:"controllerType=0 controllerNumber=1 scan=6653"
DGLPGHPGQR	4|Oxidation|7|Oxidation	20200710_EXPL2_Evo2_PR_SA_100spd_DDA_Ancient_PrimateBone_Pan-troglodytes_Pan2.1148.1148.2 File:"20200710_EXPL2_Evo2_PR_SA_100spd_DDA_Ancient_PrimateBone_Pan-troglodytes_Pan2.raw", NativeID:"controllerType=0 controllerNumber=1 scan=1148"
LGVPGLPGYPGR	4|Oxidation|7|Oxidation|10|Oxidation	20200710_EXPL2_Evo2_PR_SA_100spd_DDA_Ancient_PrimateBone_Pan-troglodytes_Pan2.5299.5299.2 File:"20200710_EXPL2_Evo2_PR_SA_100spd_DDA_Ancient_PrimateBone_Pan-troglodytes_Pan2.raw", NativeID:"controllerType=0 controllerNumber=1 scan=5299"
GPPGRPGLPGADGLPGPPGTMLMLPFR	2|Oxidation|6|Oxidation|9|Oxidation|15|Oxidation|18|Oxidation|21|Oxidation|23|Oxidation	20200710_EXPL2_Evo2_PR_SA_100spd_DDA_Ancient_PrimateBone_Pan-troglodytes_Pan2.6884.6884.3 File:"20200710_EXPL2_Evo2_PR_SA_100spd_DDA_Ancient_PrimateBone_Pan-troglodytes_Pan2.raw", NativeID:"controllerType=0 controllerNumber=1 scan=6884"
XP_017374454.1 collagen alpha-2(V) chain [Cebus imitator]
~GPPGSQGPRG		20200710_EXPL2_Evo2_PR_SA_100spd_DDA_Ancient_PrimateBone_Pan-troglodytes_Pan2.1194.1194.2 File:"20200710_EXPL2_Evo2_PR_SA_100spd_DDA_Ancient_PrimateBone_Pan-troglodytes_Pan2.raw", NativeID:"controllerType=0 controllerNumber=1 scan=1194"
VGPTGATGDK		20200710_EXPL2_Evo2_PR_SA_100spd_DDA_Ancient_PrimateBone_Pan-troglodytes_Pan2.1290.1290.2 File:"20200710_EXPL2_Evo2_PR_SA_100spd_DDA_Ancient_PrimateBone_Pan-troglodytes_Pan2.raw", NativeID:"controllerType=0 controllerNumber=1 scan=1290"
PGEAGNAGVPGQR	1|Oxidation|10|Oxidation|12|Deamidated	20200710_EXPL2_Evo2_PR_SA_100spd_DDA_Ancient_PrimateBone_Pan-troglodytes_Pan2.1374.1374.2 File:"20200710_EXPL2_Evo2_PR_SA_100spd_DDA_Ancient_PrimateBone_Pan-troglodytes_Pan2.raw", NativeID:"controllerType=0 controllerNumber=1 scan=1374"
GLTGNPGVQGPEGK	6|Oxidation	20200710_EXPL2_Evo2_PR_SA_100spd_DDA_Ancient_PrimateBone_Pan-troglodytes_Pan2.2004.2004.2 File:"20200710_EXPL2_Evo2_PR_SA_100spd_DDA_Ancient_PrimateBone_Pan-troglodytes_Pan2.raw", NativeID:"controllerType=0 controllerNumber=1 scan=2004"
SGLGSQVGLMPGSVGPVGPR	10|Oxidation|11|Oxidation	20200710_EXPL2_Evo2_PR_SA_100spd_DDA_Ancient_PrimateBone_Pan-troglodytes_Pan2.5400.5400.3 File:"20200710_EXPL2_Evo2_PR_SA_100spd_DDA_Ancient_PrimateBone_Pan-troglodytes_Pan2.raw", NativeID:"controllerType=0 controllerNumber=1 scan=5400"
GFTGLQGLPGPPGPNGEQGSAGIPGPFGPR	9|Oxidation|12|Oxidation|15|Deamidated|24|Oxidation	20200710_EXPL2_Evo2_PR_SA_100spd_DDA_Ancient_PrimateBone_Pan-troglodytes_Pan2.7483.7483.3 File:"20200710_EXPL2_Evo2_PR_SA_100spd_DDA_Ancient_PrimateBone_Pan-troglodytes_Pan2.raw", NativeID:"controllerType=0 controllerNumber=1 scan=7483"
XP_017379822.1 collagen alpha-1(XII) chain isoform X1 [Cebus imitator]
IGVLITDGK		20200710_EXPL2_Evo2_PR_SA_100spd_DDA_Ancient_PrimateBone_Pan-troglodytes_Pan2.4808.4808.2 File:"20200710_EXPL2_Evo2_PR_SA_100spd_DDA_Ancient_PrimateBone_Pan-troglodytes_Pan2.raw", NativeID:"controllerType=0 controllerNumber=1 scan=4808"
AFLEVLVK		20200710_EXPL2_Evo2_PR_SA_100spd_DDA_Ancient_PrimateBone_Pan-troglodytes_Pan2.7277.7277.2 File:"20200710_EXPL2_Evo2_PR_SA_100spd_DDA_Ancient_PrimateBone_Pan-troglodytes_Pan2.raw", NativeID:"controllerType=0 controllerNumber=1 scan=7277"
VLVVVTDGR		20200710_EXPL2_Evo2_PR_SA_100spd_DDA_Ancient_PrimateBone_Pan-troglodytes_Pan2.4223.4223.2 File:"20200710_EXPL2_Evo2_PR_SA_100spd_DDA_Ancient_PrimateBone_Pan-troglodytes_Pan2.raw", NativeID:"controllerType=0 controllerNumber=1 scan=4223"
VMILITDGK	2|Oxidation	20200710_EXPL2_Evo2_PR_SA_100spd_DDA_Ancient_PrimateBone_Pan-troglodytes_Pan2.4845.4845.2 File:"20200710_EXPL2_Evo2_PR_SA_100spd_DDA_Ancient_PrimateBone_Pan-troglodytes_Pan2.raw", NativeID:"controllerType=0 controllerNumber=1 scan=4845"
IVEVFDIGPK		20200710_EXPL2_Evo2_PR_SA_100spd_DDA_Ancient_PrimateBone_Pan-troglodytes_Pan2.6953.6953.2 File:"20200710_EXPL2_Evo2_PR_SA_100spd_DDA_Ancient_PrimateBone_Pan-troglodytes_Pan2.raw", NativeID:"controllerType=0 controllerNumber=1 scan=6953"
ALALGALQNIR		20200710_EXPL2_Evo2_PR_SA_100spd_DDA_Ancient_PrimateBone_Pan-troglodytes_Pan2.6713.6713.2 File:"20200710_EXPL2_Evo2_PR_SA_100spd_DDA_Ancient_PrimateBone_Pan-troglodytes_Pan2.raw", NativeID:"controllerType=0 controllerNumber=1 scan=6713"
SQDEVEIPAR		20200710_EXPL2_Evo2_PR_SA_100spd_DDA_Ancient_PrimateBone_Pan-troglodytes_Pan2.3094.3094.2 File:"20200710_EXPL2_Evo2_PR_SA_100spd_DDA_Ancient_PrimateBone_Pan-troglodytes_Pan2.raw", NativeID:"controllerType=0 controllerNumber=1 scan=3094"
TLENLIPDTK		20200710_EXPL2_Evo2_PR_SA_100spd_DDA_Ancient_PrimateBone_Pan-troglodytes_Pan2.5933.5933.2 File:"20200710_EXPL2_Evo2_PR_SA_100spd_DDA_Ancient_PrimateBone_Pan-troglodytes_Pan2.raw", NativeID:"controllerType=0 controllerNumber=1 scan=5933"
NVGVEVFSLGIK		20200710_EXPL2_Evo2_PR_SA_100spd_DDA_Ancient_PrimateBone_Pan-troglodytes_Pan2.7742.7742.2 File:"20200710_EXPL2_Evo2_PR_SA_100spd_DDA_Ancient_PrimateBone_Pan-troglodytes_Pan2.raw", NativeID:"controllerType=0 controllerNumber=1 scan=7742"
DEGVELFAIGIK		20200710_EXPL2_Evo2_PR_SA_100spd_DDA_Ancient_PrimateBone_Pan-troglodytes_Pan2.8401.8401.2 File:"20200710_EXPL2_Evo2_PR_SA_100spd_DDA_Ancient_PrimateBone_Pan-troglodytes_Pan2.raw", NativeID:"controllerType=0 controllerNumber=1 scan=8401"
WDPAPGPVLQYR		20200710_EXPL2_Evo2_PR_SA_100spd_DDA_Ancient_PrimateBone_Pan-troglodytes_Pan2.6310.6310.2 File:"20200710_EXPL2_Evo2_PR_SA_100spd_DDA_Ancient_PrimateBone_Pan-troglodytes_Pan2.raw", NativeID:"controllerType=0 controllerNumber=1 scan=6310"
GGNTLTGMALNFIR	8|Oxidation	20200710_EXPL2_Evo2_PR_SA_100spd_DDA_Ancient_PrimateBone_Pan-troglodytes_Pan2.7172.7172.2 File:"20200710_EXPL2_Evo2_PR_SA_100spd_DDA_Ancient_PrimateBone_Pan-troglodytes_Pan2.raw", NativeID:"controllerType=0 controllerNumber=1 scan=7172"
LRNSDVEIFAVGVK	3|Deamidated	20200710_EXPL2_Evo2_PR_SA_100spd_DDA_Ancient_PrimateBone_Pan-troglodytes_Pan2.6384.6384.3 File:"20200710_EXPL2_Evo2_PR_SA_100spd_DDA_Ancient_PrimateBone_Pan-troglodytes_Pan2.raw", NativeID:"controllerType=0 controllerNumber=1 scan=6384"
GGNTMTGDAIDYLVK	3|Deamidated|5|Oxidation	20200710_EXPL2_Evo2_PR_SA_100spd_DDA_Ancient_PrimateBone_Pan-troglodytes_Pan2.6414.6414.2 File:"20200710_EXPL2_Evo2_PR_SA_100spd_DDA_Ancient_PrimateBone_Pan-troglodytes_Pan2.raw", NativeID:"controllerType=0 controllerNumber=1 scan=6414"
HVFIVDDFESFEK		20200710_EXPL2_Evo2_PR_SA_100spd_DDA_Ancient_PrimateBone_Pan-troglodytes_Pan2.8383.8383.3 File:"20200710_EXPL2_Evo2_PR_SA_100spd_DDA_Ancient_PrimateBone_Pan-troglodytes_Pan2.raw", NativeID:"controllerType=0 controllerNumber=1 scan=8383"
GPGDLEAPSNLVISER		20200710_EXPL2_Evo2_PR_SA_100spd_DDA_Ancient_PrimateBone_Pan-troglodytes_Pan2.6244.6244.2 File:"20200710_EXPL2_Evo2_PR_SA_100spd_DDA_Ancient_PrimateBone_Pan-troglodytes_Pan2.raw", NativeID:"controllerType=0 controllerNumber=1 scan=6244"
LQPQTTYDITVLPIYK		20200710_EXPL2_Evo2_PR_SA_100spd_DDA_Ancient_PrimateBone_Pan-troglodytes_Pan2.7946.7946.2 File:"20200710_EXPL2_Evo2_PR_SA_100spd_DDA_Ancient_PrimateBone_Pan-troglodytes_Pan2.raw", NativeID:"controllerType=0 controllerNumber=1 scan=7946"
DITDTSIGAYWTSAPGMVR	17|Oxidation	20200710_EXPL2_Evo2_PR_SA_100spd_DDA_Ancient_PrimateBone_Pan-troglodytes_Pan2.7496.7496.2 File:"20200710_EXPL2_Evo2_PR_SA_100spd_DDA_Ancient_PrimateBone_Pan-troglodytes_Pan2.raw", NativeID:"controllerType=0 controllerNumber=1 scan=7496"
IIYSPTVGDPIDEYTTVPGR		20200710_EXPL2_Evo2_PR_SA_100spd_DDA_Ancient_PrimateBone_Pan-troglodytes_Pan2.7198.7198.3 File:"20200710_EXPL2_Evo2_PR_SA_100spd_DDA_Ancient_PrimateBone_Pan-troglodytes_Pan2.raw", NativeID:"controllerType=0 controllerNumber=1 scan=7198"
MIATDPDDTHAYNVADFESLSR	1|Oxidation	20200710_EXPL2_Evo2_PR_SA_100spd_DDA_Ancient_PrimateBone_Pan-troglodytes_Pan2.6321.6321.3 File:"20200710_EXPL2_Evo2_PR_SA_100spd_DDA_Ancient_PrimateBone_Pan-troglodytes_Pan2.raw", NativeID:"controllerType=0 controllerNumber=1 scan=6321"
XP_037594550.1 collagen alpha-1(II) chain isoform X1 [Cebus imitator]
TGFPGAAGR	4|Oxidation	20200710_EXPL2_Evo2_PR_SA_100spd_DDA_Ancient_PrimateBone_Pan-troglodytes_Pan2.1873.1873.2 File:"20200710_EXPL2_Evo2_PR_SA_100spd_DDA_Ancient_PrimateBone_Pan-troglodytes_Pan2.raw", NativeID:"controllerType=0 controllerNumber=1 scan=1873"
GVMGFPGPK	3|Oxidation|6|Oxidation	20200710_EXPL2_Evo2_PR_SA_100spd_DDA_Ancient_PrimateBone_Pan-troglodytes_Pan2.2622.2622.2 File:"20200710_EXPL2_Evo2_PR_SA_100spd_DDA_Ancient_PrimateBone_Pan-troglodytes_Pan2.raw", NativeID:"controllerType=0 controllerNumber=1 scan=2622"
~GPAGEQGPRG		20200710_EXPL2_Evo2_PR_SA_100spd_DDA_Ancient_PrimateBone_Pan-troglodytes_Pan2.1194.1194.2 File:"20200710_EXPL2_Evo2_PR_SA_100spd_DDA_Ancient_PrimateBone_Pan-troglodytes_Pan2.raw", NativeID:"controllerType=0 controllerNumber=1 scan=1194"
~PGPQGLAGQR		20200710_EXPL2_Evo2_PR_SA_100spd_DDA_Ancient_PrimateBone_Pan-troglodytes_Pan2.2894.2894.2 File:"20200710_EXPL2_Evo2_PR_SA_100spd_DDA_Ancient_PrimateBone_Pan-troglodytes_Pan2.raw", NativeID:"controllerType=0 controllerNumber=1 scan=2894"
PGLPGPSGEPGK	1|Oxidation|4|Oxidation	20200710_EXPL2_Evo2_PR_SA_100spd_DDA_Ancient_PrimateBone_Pan-troglodytes_Pan2.4454.4454.2 File:"20200710_EXPL2_Evo2_PR_SA_100spd_DDA_Ancient_PrimateBone_Pan-troglodytes_Pan2.raw", NativeID:"controllerType=0 controllerNumber=1 scan=4454"
GFPGLPGPSGEPGK	3|Oxidation|6|Oxidation	20200710_EXPL2_Evo2_PR_SA_100spd_DDA_Ancient_PrimateBone_Pan-troglodytes_Pan2.4290.4290.2 File:"20200710_EXPL2_Evo2_PR_SA_100spd_DDA_Ancient_PrimateBone_Pan-troglodytes_Pan2.raw", NativeID:"controllerType=0 controllerNumber=1 scan=4290"
PAGFAGPPGADGQPGAK	8|Oxidation	20200710_EXPL2_Evo2_PR_SA_100spd_DDA_Ancient_PrimateBone_Pan-troglodytes_Pan2.2712.2712.2 File:"20200710_EXPL2_Evo2_PR_SA_100spd_DDA_Ancient_PrimateBone_Pan-troglodytes_Pan2.raw", NativeID:"controllerType=0 controllerNumber=1 scan=2712"
GLTGPIGPPGPAGANGEK	9|Oxidation|15|Deamidated	20200710_EXPL2_Evo2_PR_SA_100spd_DDA_Ancient_PrimateBone_Pan-troglodytes_Pan2.4144.4144.2 File:"20200710_EXPL2_Evo2_PR_SA_100spd_DDA_Ancient_PrimateBone_Pan-troglodytes_Pan2.raw", NativeID:"controllerType=0 controllerNumber=1 scan=4144"
XP_017378195.1 collagen alpha-2(XI) chain isoform X1 [Cebus imitator]
DGLPGHPGQR	4|Oxidation|7|Oxidation	20200710_EXPL2_Evo2_PR_SA_100spd_DDA_Ancient_PrimateBone_Pan-troglodytes_Pan2.1148.1148.2 File:"20200710_EXPL2_Evo2_PR_SA_100spd_DDA_Ancient_PrimateBone_Pan-troglodytes_Pan2.raw", NativeID:"controllerType=0 controllerNumber=1 scan=1148"
LGVPGLPGYPGR	4|Oxidation|7|Oxidation|10|Oxidation	20200710_EXPL2_Evo2_PR_SA_100spd_DDA_Ancient_PrimateBone_Pan-troglodytes_Pan2.5299.5299.2 File:"20200710_EXPL2_Evo2_PR_SA_100spd_DDA_Ancient_PrimateBone_Pan-troglodytes_Pan2.raw", NativeID:"controllerType=0 controllerNumber=1 scan=5299"
XP_017380605.1 collagen alpha-2(I) chain [Cebus imitator]
TGFPGAAGR	4|Oxidation	20200710_EXPL2_Evo2_PR_SA_100spd_DDA_Ancient_PrimateBone_Pan-troglodytes_Pan2.1873.1873.2 File:"20200710_EXPL2_Evo2_PR_SA_100spd_DDA_Ancient_PrimateBone_Pan-troglodytes_Pan2.raw", NativeID:"controllerType=0 controllerNumber=1 scan=1873"
PPGPPGPAGK	2|Oxidation|5|Oxidation	20200710_EXPL2_Evo2_PR_SA_100spd_DDA_Ancient_PrimateBone_Pan-troglodytes_Pan2.1229.1229.2 File:"20200710_EXPL2_Evo2_PR_SA_100spd_DDA_Ancient_PrimateBone_Pan-troglodytes_Pan2.raw", NativeID:"controllerType=0 controllerNumber=1 scan=1229"
HAGLAGAR		20200710_EXPL2_Evo2_PR_SA_100spd_DDA_Ancient_PrimateBone_Pan-troglodytes_Pan2.1234.1234.2 File:"20200710_EXPL2_Evo2_PR_SA_100spd_DDA_Ancient_PrimateBone_Pan-troglodytes_Pan2.raw", NativeID:"controllerType=0 controllerNumber=1 scan=1234"
GASGPAGVR		20200710_EXPL2_Evo2_PR_SA_100spd_DDA_Ancient_PrimateBone_Pan-troglodytes_Pan2.1581.1581.2 File:"20200710_EXPL2_Evo2_PR_SA_100spd_DDA_Ancient_PrimateBone_Pan-troglodytes_Pan2.raw", NativeID:"controllerType=0 controllerNumber=1 scan=1581"
GHAGLAGAR		20200710_EXPL2_Evo2_PR_SA_100spd_DDA_Ancient_PrimateBone_Pan-troglodytes_Pan2.1505.1505.2 File:"20200710_EXPL2_Evo2_PR_SA_100spd_DDA_Ancient_PrimateBone_Pan-troglodytes_Pan2.raw", NativeID:"controllerType=0 controllerNumber=1 scan=1505"
GVVGPQGAR		20200710_EXPL2_Evo2_PR_SA_100spd_DDA_Ancient_PrimateBone_Pan-troglodytes_Pan2.1564.1564.2 File:"20200710_EXPL2_Evo2_PR_SA_100spd_DDA_Ancient_PrimateBone_Pan-troglodytes_Pan2.raw", NativeID:"controllerType=0 controllerNumber=1 scan=1564"
GPSGPQGIR	2|Oxidation	20200710_EXPL2_Evo2_PR_SA_100spd_DDA_Ancient_PrimateBone_Pan-troglodytes_Pan2.1523.1523.2 File:"20200710_EXPL2_Evo2_PR_SA_100spd_DDA_Ancient_PrimateBone_Pan-troglodytes_Pan2.raw", NativeID:"controllerType=0 controllerNumber=1 scan=1523"
PMGLMGPR	2|Oxidation|5|Oxidation	20200710_EXPL2_Evo2_PR_SA_100spd_DDA_Ancient_PrimateBone_Pan-troglodytes_Pan2.1781.1781.2 File:"20200710_EXPL2_Evo2_PR_SA_100spd_DDA_Ancient_PrimateBone_Pan-troglodytes_Pan2.raw", NativeID:"controllerType=0 controllerNumber=1 scan=1781"
GPAGPSGPAGK		20200710_EXPL2_Evo2_PR_SA_100spd_DDA_Ancient_PrimateBone_Pan-troglodytes_Pan2.1448.1448.2 File:"20200710_EXPL2_Evo2_PR_SA_100spd_DDA_Ancient_PrimateBone_Pan-troglodytes_Pan2.raw", NativeID:"controllerType=0 controllerNumber=1 scan=1448"
GHNGLDGLK		20200710_EXPL2_Evo2_PR_SA_100spd_DDA_Ancient_PrimateBone_Pan-troglodytes_Pan2.1714.1714.2 File:"20200710_EXPL2_Evo2_PR_SA_100spd_DDA_Ancient_PrimateBone_Pan-troglodytes_Pan2.raw", NativeID:"controllerType=0 controllerNumber=1 scan=1714"
PHGPVGPAGK		20200710_EXPL2_Evo2_PR_SA_100spd_DDA_Ancient_PrimateBone_Pan-troglodytes_Pan2.1262.1262.2 File:"20200710_EXPL2_Evo2_PR_SA_100spd_DDA_Ancient_PrimateBone_Pan-troglodytes_Pan2.raw", NativeID:"controllerType=0 controllerNumber=1 scan=1262"
AGVMGPAGSR	4|Oxidation	20200710_EXPL2_Evo2_PR_SA_100spd_DDA_Ancient_PrimateBone_Pan-troglodytes_Pan2.2344.2344.2 File:"20200710_EXPL2_Evo2_PR_SA_100spd_DDA_Ancient_PrimateBone_Pan-troglodytes_Pan2.raw", NativeID:"controllerType=0 controllerNumber=1 scan=2344"
PVGAAGATGAR		20200710_EXPL2_Evo2_PR_SA_100spd_DDA_Ancient_PrimateBone_Pan-troglodytes_Pan2.1345.1345.2 File:"20200710_EXPL2_Evo2_PR_SA_100spd_DDA_Ancient_PrimateBone_Pan-troglodytes_Pan2.raw", NativeID:"controllerType=0 controllerNumber=1 scan=1345"
AGVMGPAGSRG	4|Oxidation	20200710_EXPL2_Evo2_PR_SA_100spd_DDA_Ancient_PrimateBone_Pan-troglodytes_Pan2.1366.1366.2 File:"20200710_EXPL2_Evo2_PR_SA_100spd_DDA_Ancient_PrimateBone_Pan-troglodytes_Pan2.raw", NativeID:"controllerType=0 controllerNumber=1 scan=1366"
MTGFPGAAGR	1|Oxidation|5|Oxidation	20200710_EXPL2_Evo2_PR_SA_100spd_DDA_Ancient_PrimateBone_Pan-troglodytes_Pan2.1974.1974.2 File:"20200710_EXPL2_Evo2_PR_SA_100spd_DDA_Ancient_PrimateBone_Pan-troglodytes_Pan2.raw", NativeID:"controllerType=0 controllerNumber=1 scan=1974"
PGTPGLPGFK	1|Oxidation|7|Oxidation	20200710_EXPL2_Evo2_PR_SA_100spd_DDA_Ancient_PrimateBone_Pan-troglodytes_Pan2.6066.6066.2 File:"20200710_EXPL2_Evo2_PR_SA_100spd_DDA_Ancient_PrimateBone_Pan-troglodytes_Pan2.raw", NativeID:"controllerType=0 controllerNumber=1 scan=6066"
SGPQGIRGDK		20200710_EXPL2_Evo2_PR_SA_100spd_DDA_Ancient_PrimateBone_Pan-troglodytes_Pan2.1379.1379.2 File:"20200710_EXPL2_Evo2_PR_SA_100spd_DDA_Ancient_PrimateBone_Pan-troglodytes_Pan2.raw", NativeID:"controllerType=0 controllerNumber=1 scan=1379"
PLGIAGPPGAR	8|Oxidation	20200710_EXPL2_Evo2_PR_SA_100spd_DDA_Ancient_PrimateBone_Pan-troglodytes_Pan2.3627.3627.2 File:"20200710_EXPL2_Evo2_PR_SA_100spd_DDA_Ancient_PrimateBone_Pan-troglodytes_Pan2.raw", NativeID:"controllerType=0 controllerNumber=1 scan=3627"
PGPMGLMGPR	4|Oxidation|7|Oxidation	20200710_EXPL2_Evo2_PR_SA_100spd_DDA_Ancient_PrimateBone_Pan-troglodytes_Pan2.2219.2219.2 File:"20200710_EXPL2_Evo2_PR_SA_100spd_DDA_Ancient_PrimateBone_Pan-troglodytes_Pan2.raw", NativeID:"controllerType=0 controllerNumber=1 scan=2219"
PGEPGLMGPR	1|Oxidation|4|Oxidation|7|Oxidation	20200710_EXPL2_Evo2_PR_SA_100spd_DDA_Ancient_PrimateBone_Pan-troglodytes_Pan2.1823.1823.2 File:"20200710_EXPL2_Evo2_PR_SA_100spd_DDA_Ancient_PrimateBone_Pan-troglodytes_Pan2.raw", NativeID:"controllerType=0 controllerNumber=1 scan=1823"
PSGPSGLPGER	8|Oxidation	20200710_EXPL2_Evo2_PR_SA_100spd_DDA_Ancient_PrimateBone_Pan-troglodytes_Pan2.1905.1905.2 File:"20200710_EXPL2_Evo2_PR_SA_100spd_DDA_Ancient_PrimateBone_Pan-troglodytes_Pan2.raw", NativeID:"controllerType=0 controllerNumber=1 scan=1905"
PPGFPGAPGPK	2|Oxidation|5|Oxidation|8|Oxidation	20200710_EXPL2_Evo2_PR_SA_100spd_DDA_Ancient_PrimateBone_Pan-troglodytes_Pan2.5961.5961.2 File:"20200710_EXPL2_Evo2_PR_SA_100spd_DDA_Ancient_PrimateBone_Pan-troglodytes_Pan2.raw", NativeID:"controllerType=0 controllerNumber=1 scan=5961"
PGPVGAAGATGAR	1|Oxidation	20200710_EXPL2_Evo2_PR_SA_100spd_DDA_Ancient_PrimateBone_Pan-troglodytes_Pan2.2857.2857.2 File:"20200710_EXPL2_Evo2_PR_SA_100spd_DDA_Ancient_PrimateBone_Pan-troglodytes_Pan2.raw", NativeID:"controllerType=0 controllerNumber=1 scan=2857"
GPGPMGLMGPR	5|Oxidation|8|Oxidation	20200710_EXPL2_Evo2_PR_SA_100spd_DDA_Ancient_PrimateBone_Pan-troglodytes_Pan2.2318.2318.2 File:"20200710_EXPL2_Evo2_PR_SA_100spd_DDA_Ancient_PrimateBone_Pan-troglodytes_Pan2.raw", NativeID:"controllerType=0 controllerNumber=1 scan=2318"
GPSGPSGLPGER	9|Oxidation	20200710_EXPL2_Evo2_PR_SA_100spd_DDA_Ancient_PrimateBone_Pan-troglodytes_Pan2.4685.4685.2 File:"20200710_EXPL2_Evo2_PR_SA_100spd_DDA_Ancient_PrimateBone_Pan-troglodytes_Pan2.raw", NativeID:"controllerType=0 controllerNumber=1 scan=4685"
FPGTPGLPGFK	2|Oxidation|5|Oxidation|8|Oxidation	20200710_EXPL2_Evo2_PR_SA_100spd_DDA_Ancient_PrimateBone_Pan-troglodytes_Pan2.5364.5364.2 File:"20200710_EXPL2_Evo2_PR_SA_100spd_DDA_Ancient_PrimateBone_Pan-troglodytes_Pan2.raw", NativeID:"controllerType=0 controllerNumber=1 scan=5364"
DGNPGNDGPPGR	10|Oxidation	20200710_EXPL2_Evo2_PR_SA_100spd_DDA_Ancient_PrimateBone_Pan-troglodytes_Pan2.1071.1071.2 File:"20200710_EXPL2_Evo2_PR_SA_100spd_DDA_Ancient_PrimateBone_Pan-troglodytes_Pan2.raw", NativeID:"controllerType=0 controllerNumber=1 scan=1071"
GPSGPQGIRGDK		20200710_EXPL2_Evo2_PR_SA_100spd_DDA_Ancient_PrimateBone_Pan-troglodytes_Pan2.1336.1336.2 File:"20200710_EXPL2_Evo2_PR_SA_100spd_DDA_Ancient_PrimateBone_Pan-troglodytes_Pan2.raw", NativeID:"controllerType=0 controllerNumber=1 scan=1336"
EGPVGLPGIDGR	7|Oxidation	20200710_EXPL2_Evo2_PR_SA_100spd_DDA_Ancient_PrimateBone_Pan-troglodytes_Pan2.5214.5214.2 File:"20200710_EXPL2_Evo2_PR_SA_100spd_DDA_Ancient_PrimateBone_Pan-troglodytes_Pan2.raw", NativeID:"controllerType=0 controllerNumber=1 scan=5214"
PGPLGIAGPPGAR	1|Oxidation|10|Oxidation	20200710_EXPL2_Evo2_PR_SA_100spd_DDA_Ancient_PrimateBone_Pan-troglodytes_Pan2.4358.4358.2 File:"20200710_EXPL2_Evo2_PR_SA_100spd_DDA_Ancient_PrimateBone_Pan-troglodytes_Pan2.raw", NativeID:"controllerType=0 controllerNumber=1 scan=4358"
GFPGTPGLPGFK	3|Oxidation|9|Oxidation	20200710_EXPL2_Evo2_PR_SA_100spd_DDA_Ancient_PrimateBone_Pan-troglodytes_Pan2.5924.5924.2 File:"20200710_EXPL2_Evo2_PR_SA_100spd_DDA_Ancient_PrimateBone_Pan-troglodytes_Pan2.raw", NativeID:"controllerType=0 controllerNumber=1 scan=5924"
LGPGPMGLMGPR	6|Oxidation|9|Oxidation	20200710_EXPL2_Evo2_PR_SA_100spd_DDA_Ancient_PrimateBone_Pan-troglodytes_Pan2.3548.3548.2 File:"20200710_EXPL2_Evo2_PR_SA_100spd_DDA_Ancient_PrimateBone_Pan-troglodytes_Pan2.raw", NativeID:"controllerType=0 controllerNumber=1 scan=3548"
FAGPAGAAGQPGAK	11|Oxidation	20200710_EXPL2_Evo2_PR_SA_100spd_DDA_Ancient_PrimateBone_Pan-troglodytes_Pan2.1921.1921.2 File:"20200710_EXPL2_Evo2_PR_SA_100spd_DDA_Ancient_PrimateBone_Pan-troglodytes_Pan2.raw", NativeID:"controllerType=0 controllerNumber=1 scan=1921"
GPAGPSGPAGKDGR		20200710_EXPL2_Evo2_PR_SA_100spd_DDA_Ancient_PrimateBone_Pan-troglodytes_Pan2.1141.1141.2 File:"20200710_EXPL2_Evo2_PR_SA_100spd_DDA_Ancient_PrimateBone_Pan-troglodytes_Pan2.raw", NativeID:"controllerType=0 controllerNumber=1 scan=1141"
GEAGAAGPAGPAGPR		20200710_EXPL2_Evo2_PR_SA_100spd_DDA_Ancient_PrimateBone_Pan-troglodytes_Pan2.1654.1654.2 File:"20200710_EXPL2_Evo2_PR_SA_100spd_DDA_Ancient_PrimateBone_Pan-troglodytes_Pan2.raw", NativeID:"controllerType=0 controllerNumber=1 scan=1654"
TGHPGTVGPAGIR	4|Oxidation	20200710_EXPL2_Evo2_PR_SA_100spd_DDA_Ancient_PrimateBone_Pan-troglodytes_Pan2.3137.3137.3 File:"20200710_EXPL2_Evo2_PR_SA_100spd_DDA_Ancient_PrimateBone_Pan-troglodytes_Pan2.raw", NativeID:"controllerType=0 controllerNumber=1 scan=3137"
LGAPGILGLPGSR	4|Oxidation|10|Oxidation	20200710_EXPL2_Evo2_PR_SA_100spd_DDA_Ancient_PrimateBone_Pan-troglodytes_Pan2.6034.6034.2 File:"20200710_EXPL2_Evo2_PR_SA_100spd_DDA_Ancient_PrimateBone_Pan-troglodytes_Pan2.raw", NativeID:"controllerType=0 controllerNumber=1 scan=6034"
GLPGSPGNIGPAGK	3|Oxidation|6|Oxidation	20200710_EXPL2_Evo2_PR_SA_100spd_DDA_Ancient_PrimateBone_Pan-troglodytes_Pan2.10158.10158.2 File:"20200710_EXPL2_Evo2_PR_SA_100spd_DDA_Ancient_PrimateBone_Pan-troglodytes_Pan2.raw", NativeID:"controllerType=0 controllerNumber=1 scan=10158"
ESGAAGPTGPIGSR		20200710_EXPL2_Evo2_PR_SA_100spd_DDA_Ancient_PrimateBone_Pan-troglodytes_Pan2.2171.2171.2 File:"20200710_EXPL2_Evo2_PR_SA_100spd_DDA_Ancient_PrimateBone_Pan-troglodytes_Pan2.raw", NativeID:"controllerType=0 controllerNumber=1 scan=2171"
GIPGPVGAAGATGAR	3|Oxidation	20200710_EXPL2_Evo2_PR_SA_100spd_DDA_Ancient_PrimateBone_Pan-troglodytes_Pan2.10121.10121.2 File:"20200710_EXPL2_Evo2_PR_SA_100spd_DDA_Ancient_PrimateBone_Pan-troglodytes_Pan2.raw", NativeID:"controllerType=0 controllerNumber=1 scan=10121"
EGPVGLPGIDGRPG	7|Oxidation	20200710_EXPL2_Evo2_PR_SA_100spd_DDA_Ancient_PrimateBone_Pan-troglodytes_Pan2.5233.5233.2 File:"20200710_EXPL2_Evo2_PR_SA_100spd_DDA_Ancient_PrimateBone_Pan-troglodytes_Pan2.raw", NativeID:"controllerType=0 controllerNumber=1 scan=5233"
GTAGPSGPSGLPGER		20200710_EXPL2_Evo2_PR_SA_100spd_DDA_Ancient_PrimateBone_Pan-troglodytes_Pan2.5198.5198.2 File:"20200710_EXPL2_Evo2_PR_SA_100spd_DDA_Ancient_PrimateBone_Pan-troglodytes_Pan2.raw", NativeID:"controllerType=0 controllerNumber=1 scan=5198"
LLGAPGILGLPGSR	5|Oxidation|11|Oxidation	20200710_EXPL2_Evo2_PR_SA_100spd_DDA_Ancient_PrimateBone_Pan-troglodytes_Pan2.7205.7205.2 File:"20200710_EXPL2_Evo2_PR_SA_100spd_DDA_Ancient_PrimateBone_Pan-troglodytes_Pan2.raw", NativeID:"controllerType=0 controllerNumber=1 scan=7205"
EPGEPGQTGPAGAR	2|Oxidation|5|Oxidation|7|Deamidated	20200710_EXPL2_Evo2_PR_SA_100spd_DDA_Ancient_PrimateBone_Pan-troglodytes_Pan2.1319.1319.2 File:"20200710_EXPL2_Evo2_PR_SA_100spd_DDA_Ancient_PrimateBone_Pan-troglodytes_Pan2.raw", NativeID:"controllerType=0 controllerNumber=1 scan=1319"
AAGAPGPHGPVGPAGK	5|Oxidation	20200710_EXPL2_Evo2_PR_SA_100spd_DDA_Ancient_PrimateBone_Pan-troglodytes_Pan2.1507.1507.3 File:"20200710_EXPL2_Evo2_PR_SA_100spd_DDA_Ancient_PrimateBone_Pan-troglodytes_Pan2.raw", NativeID:"controllerType=0 controllerNumber=1 scan=1507"
GEVGLPGLSGPVGPP	6|Oxidation|15|Oxidation	20200710_EXPL2_Evo2_PR_SA_100spd_DDA_Ancient_PrimateBone_Pan-troglodytes_Pan2.7161.7161.2 File:"20200710_EXPL2_Evo2_PR_SA_100spd_DDA_Ancient_PrimateBone_Pan-troglodytes_Pan2.raw", NativeID:"controllerType=0 controllerNumber=1 scan=7161"
VGLGPGPMGLMGPR	8|Oxidation|11|Oxidation	20200710_EXPL2_Evo2_PR_SA_100spd_DDA_Ancient_PrimateBone_Pan-troglodytes_Pan2.4627.4627.2 File:"20200710_EXPL2_Evo2_PR_SA_100spd_DDA_Ancient_PrimateBone_Pan-troglodytes_Pan2.raw", NativeID:"controllerType=0 controllerNumber=1 scan=4627"
GGPPGMTGFPGAAGR	4|Oxidation|6|Oxidation|10|Oxidation	20200710_EXPL2_Evo2_PR_SA_100spd_DDA_Ancient_PrimateBone_Pan-troglodytes_Pan2.2198.2198.2 File:"20200710_EXPL2_Evo2_PR_SA_100spd_DDA_Ancient_PrimateBone_Pan-troglodytes_Pan2.raw", NativeID:"controllerType=0 controllerNumber=1 scan=2198"
GEPGPLGIAGPPGAR	3|Oxidation|12|Oxidation	20200710_EXPL2_Evo2_PR_SA_100spd_DDA_Ancient_PrimateBone_Pan-troglodytes_Pan2.6619.6619.2 File:"20200710_EXPL2_Evo2_PR_SA_100spd_DDA_Ancient_PrimateBone_Pan-troglodytes_Pan2.raw", NativeID:"controllerType=0 controllerNumber=1 scan=6619"
PSGISGPPGPPGPAGK	8|Oxidation|11|Oxidation	20200710_EXPL2_Evo2_PR_SA_100spd_DDA_Ancient_PrimateBone_Pan-troglodytes_Pan2.2215.2215.2 File:"20200710_EXPL2_Evo2_PR_SA_100spd_DDA_Ancient_PrimateBone_Pan-troglodytes_Pan2.raw", NativeID:"controllerType=0 controllerNumber=1 scan=2215"
GLLGAPGILGLPGSR	6|Oxidation|12|Oxidation	20200710_EXPL2_Evo2_PR_SA_100spd_DDA_Ancient_PrimateBone_Pan-troglodytes_Pan2.7582.7582.2 File:"20200710_EXPL2_Evo2_PR_SA_100spd_DDA_Ancient_PrimateBone_Pan-troglodytes_Pan2.raw", NativeID:"controllerType=0 controllerNumber=1 scan=7582"
GVGLGPGPMGLMGPR	9|Oxidation|12|Oxidation	20200710_EXPL2_Evo2_PR_SA_100spd_DDA_Ancient_PrimateBone_Pan-troglodytes_Pan2.4759.4759.2 File:"20200710_EXPL2_Evo2_PR_SA_100spd_DDA_Ancient_PrimateBone_Pan-troglodytes_Pan2.raw", NativeID:"controllerType=0 controllerNumber=1 scan=4759"
GSDGSVGPVGPAGPIGSA		20200710_EXPL2_Evo2_PR_SA_100spd_DDA_Ancient_PrimateBone_Pan-troglodytes_Pan2.5735.5735.2 File:"20200710_EXPL2_Evo2_PR_SA_100spd_DDA_Ancient_PrimateBone_Pan-troglodytes_Pan2.raw", NativeID:"controllerType=0 controllerNumber=1 scan=5735"
PGIDGRPGPIGPAGAR	1|Oxidation	20200710_EXPL2_Evo2_PR_SA_100spd_DDA_Ancient_PrimateBone_Pan-troglodytes_Pan2.5697.5697.2 File:"20200710_EXPL2_Evo2_PR_SA_100spd_DDA_Ancient_PrimateBone_Pan-troglodytes_Pan2.raw", NativeID:"controllerType=0 controllerNumber=1 scan=5697"
GAPGAVGAPGPAGATGDR	3|Oxidation|9|Oxidation	20200710_EXPL2_Evo2_PR_SA_100spd_DDA_Ancient_PrimateBone_Pan-troglodytes_Pan2.1754.1754.2 File:"20200710_EXPL2_Evo2_PR_SA_100spd_DDA_Ancient_PrimateBone_Pan-troglodytes_Pan2.raw", NativeID:"controllerType=0 controllerNumber=1 scan=1754"
GEVGLPGLSGPVGPPGN	6|Oxidation|15|Oxidation	20200710_EXPL2_Evo2_PR_SA_100spd_DDA_Ancient_PrimateBone_Pan-troglodytes_Pan2.6849.6849.2 File:"20200710_EXPL2_Evo2_PR_SA_100spd_DDA_Ancient_PrimateBone_Pan-troglodytes_Pan2.raw", NativeID:"controllerType=0 controllerNumber=1 scan=6849"
GSDGSVGPVGPAGPIGSAG		20200710_EXPL2_Evo2_PR_SA_100spd_DDA_Ancient_PrimateBone_Pan-troglodytes_Pan2.5517.5517.2 File:"20200710_EXPL2_Evo2_PR_SA_100spd_DDA_Ancient_PrimateBone_Pan-troglodytes_Pan2.raw", NativeID:"controllerType=0 controllerNumber=1 scan=5517"
GFPGTPGLPGFKGIR	3|Oxidation|6|Oxidation|9|Oxidation	20200710_EXPL2_Evo2_PR_SA_100spd_DDA_Ancient_PrimateBone_Pan-troglodytes_Pan2.5490.5490.3 File:"20200710_EXPL2_Evo2_PR_SA_100spd_DDA_Ancient_PrimateBone_Pan-troglodytes_Pan2.raw", NativeID:"controllerType=0 controllerNumber=1 scan=5490"
GDGGPPGMTGFPGAAGR	6|Oxidation|8|Oxidation|12|Oxidation	20200710_EXPL2_Evo2_PR_SA_100spd_DDA_Ancient_PrimateBone_Pan-troglodytes_Pan2.2244.2244.3 File:"20200710_EXPL2_Evo2_PR_SA_100spd_DDA_Ancient_PrimateBone_Pan-troglodytes_Pan2.raw", NativeID:"controllerType=0 controllerNumber=1 scan=2244"
GAAGLPGVAGAPGLPGPR	6|Oxidation|12|Oxidation|17|Oxidation	20200710_EXPL2_Evo2_PR_SA_100spd_DDA_Ancient_PrimateBone_Pan-troglodytes_Pan2.4680.4680.3 File:"20200710_EXPL2_Evo2_PR_SA_100spd_DDA_Ancient_PrimateBone_Pan-troglodytes_Pan2.raw", NativeID:"controllerType=0 controllerNumber=1 scan=4680"
GPPGESGAAGPTGPIGSR	3|Oxidation	20200710_EXPL2_Evo2_PR_SA_100spd_DDA_Ancient_PrimateBone_Pan-troglodytes_Pan2.2358.2358.3 File:"20200710_EXPL2_Evo2_PR_SA_100spd_DDA_Ancient_PrimateBone_Pan-troglodytes_Pan2.raw", NativeID:"controllerType=0 controllerNumber=1 scan=2358"
EAGRDGNPGNDGPPGR	8|Oxidation|14|Oxidation	20200710_EXPL2_Evo2_PR_SA_100spd_DDA_Ancient_PrimateBone_Pan-troglodytes_Pan2.967.967.3 File:"20200710_EXPL2_Evo2_PR_SA_100spd_DDA_Ancient_PrimateBone_Pan-troglodytes_Pan2.raw", NativeID:"controllerType=0 controllerNumber=1 scan=967"
EGPVGLPGIDGRPGPIG	7|Oxidation	20200710_EXPL2_Evo2_PR_SA_100spd_DDA_Ancient_PrimateBone_Pan-troglodytes_Pan2.6514.6514.2 File:"20200710_EXPL2_Evo2_PR_SA_100spd_DDA_Ancient_PrimateBone_Pan-troglodytes_Pan2.raw", NativeID:"controllerType=0 controllerNumber=1 scan=6514"
PVGAAGAPGPHGPVGPAGK	8|Oxidation	20200710_EXPL2_Evo2_PR_SA_100spd_DDA_Ancient_PrimateBone_Pan-troglodytes_Pan2.1893.1893.3 File:"20200710_EXPL2_Evo2_PR_SA_100spd_DDA_Ancient_PrimateBone_Pan-troglodytes_Pan2.raw", NativeID:"controllerType=0 controllerNumber=1 scan=1893"
GPNGEAGSAGPPGPPGLR	12|Oxidation|15|Oxidation	20200710_EXPL2_Evo2_PR_SA_100spd_DDA_Ancient_PrimateBone_Pan-troglodytes_Pan2.2478.2478.2 File:"20200710_EXPL2_Evo2_PR_SA_100spd_DDA_Ancient_PrimateBone_Pan-troglodytes_Pan2.raw", NativeID:"controllerType=0 controllerNumber=1 scan=2478"
GYPGNIGPVGAAGAPGPH	3|Oxidation|15|Oxidation	20200710_EXPL2_Evo2_PR_SA_100spd_DDA_Ancient_PrimateBone_Pan-troglodytes_Pan2.3791.3791.2 File:"20200710_EXPL2_Evo2_PR_SA_100spd_DDA_Ancient_PrimateBone_Pan-troglodytes_Pan2.raw", NativeID:"controllerType=0 controllerNumber=1 scan=3791"
PQGLLGAPGILGLPGSR	8|Oxidation|14|Oxidation	20200710_EXPL2_Evo2_PR_SA_100spd_DDA_Ancient_PrimateBone_Pan-troglodytes_Pan2.7512.7512.3 File:"20200710_EXPL2_Evo2_PR_SA_100spd_DDA_Ancient_PrimateBone_Pan-troglodytes_Pan2.raw", NativeID:"controllerType=0 controllerNumber=1 scan=7512"
AGEDGHPGKPGRPGER	7|Oxidation|10|Oxidation	20200710_EXPL2_Evo2_PR_SA_100spd_DDA_Ancient_PrimateBone_Pan-troglodytes_Pan2.909.909.3 File:"20200710_EXPL2_Evo2_PR_SA_100spd_DDA_Ancient_PrimateBone_Pan-troglodytes_Pan2.raw", NativeID:"controllerType=0 controllerNumber=1 scan=909"
GSPGERGEVGPAGPNGFA	3|Oxidation	20200710_EXPL2_Evo2_PR_SA_100spd_DDA_Ancient_PrimateBone_Pan-troglodytes_Pan2.3714.3714.2 File:"20200710_EXPL2_Evo2_PR_SA_100spd_DDA_Ancient_PrimateBone_Pan-troglodytes_Pan2.raw", NativeID:"controllerType=0 controllerNumber=1 scan=3714"
GLPGIDGRPGPIGPAGAR	3|Oxidation	20200710_EXPL2_Evo2_PR_SA_100spd_DDA_Ancient_PrimateBone_Pan-troglodytes_Pan2.5715.5715.2 File:"20200710_EXPL2_Evo2_PR_SA_100spd_DDA_Ancient_PrimateBone_Pan-troglodytes_Pan2.raw", NativeID:"controllerType=0 controllerNumber=1 scan=5715"
GEPGAPGENGTPGQTGAR	3|Oxidation|6|Oxidation	20200710_EXPL2_Evo2_PR_SA_100spd_DDA_Ancient_PrimateBone_Pan-troglodytes_Pan2.1288.1288.2 File:"20200710_EXPL2_Evo2_PR_SA_100spd_DDA_Ancient_PrimateBone_Pan-troglodytes_Pan2.raw", NativeID:"controllerType=0 controllerNumber=1 scan=1288"
GEVGLPGLSGPVGPPGNPG	6|Oxidation|15|Oxidation|18|Oxidation	20200710_EXPL2_Evo2_PR_SA_100spd_DDA_Ancient_PrimateBone_Pan-troglodytes_Pan2.6672.6672.2 File:"20200710_EXPL2_Evo2_PR_SA_100spd_DDA_Ancient_PrimateBone_Pan-troglodytes_Pan2.raw", NativeID:"controllerType=0 controllerNumber=1 scan=6672"
GPPGAVGSPGVNGAPGEAGR	3|Oxidation|9|Oxidation|15|Oxidation	20200710_EXPL2_Evo2_PR_SA_100spd_DDA_Ancient_PrimateBone_Pan-troglodytes_Pan2.1683.1683.2 File:"20200710_EXPL2_Evo2_PR_SA_100spd_DDA_Ancient_PrimateBone_Pan-troglodytes_Pan2.raw", NativeID:"controllerType=0 controllerNumber=1 scan=1683"
EGPVGLPGIDGRPGPIGPA	7|Oxidation	20200710_EXPL2_Evo2_PR_SA_100spd_DDA_Ancient_PrimateBone_Pan-troglodytes_Pan2.6730.6730.2 File:"20200710_EXPL2_Evo2_PR_SA_100spd_DDA_Ancient_PrimateBone_Pan-troglodytes_Pan2.raw", NativeID:"controllerType=0 controllerNumber=1 scan=6730"
RGPNGEAGSAGPPGPPGLR	13|Oxidation|16|Oxidation	20200710_EXPL2_Evo2_PR_SA_100spd_DDA_Ancient_PrimateBone_Pan-troglodytes_Pan2.2691.2691.2 File:"20200710_EXPL2_Evo2_PR_SA_100spd_DDA_Ancient_PrimateBone_Pan-troglodytes_Pan2.raw", NativeID:"controllerType=0 controllerNumber=1 scan=2691"
GEVGLPGLSGPVGPPGNPGA	6|Oxidation|15|Oxidation|18|Oxidation	20200710_EXPL2_Evo2_PR_SA_100spd_DDA_Ancient_PrimateBone_Pan-troglodytes_Pan2.6772.6772.2 File:"20200710_EXPL2_Evo2_PR_SA_100spd_DDA_Ancient_PrimateBone_Pan-troglodytes_Pan2.raw", NativeID:"controllerType=0 controllerNumber=1 scan=6772"
IGPVGAAGAPGPHGPVGPAGK	10|Oxidation	20200710_EXPL2_Evo2_PR_SA_100spd_DDA_Ancient_PrimateBone_Pan-troglodytes_Pan2.3005.3005.3 File:"20200710_EXPL2_Evo2_PR_SA_100spd_DDA_Ancient_PrimateBone_Pan-troglodytes_Pan2.raw", NativeID:"controllerType=0 controllerNumber=1 scan=3005"
GPNGDAGRPGEPGLMGPR	9|Oxidation|12|Oxidation|15|Oxidation	20200710_EXPL2_Evo2_PR_SA_100spd_DDA_Ancient_PrimateBone_Pan-troglodytes_Pan2.1609.1609.2 File:"20200710_EXPL2_Evo2_PR_SA_100spd_DDA_Ancient_PrimateBone_Pan-troglodytes_Pan2.raw", NativeID:"controllerType=0 controllerNumber=1 scan=1609"
SRGDGGPPGMTGFPGAAGR	8|Oxidation|10|Oxidation|14|Oxidation	20200710_EXPL2_Evo2_PR_SA_100spd_DDA_Ancient_PrimateBone_Pan-troglodytes_Pan2.1871.1871.3 File:"20200710_EXPL2_Evo2_PR_SA_100spd_DDA_Ancient_PrimateBone_Pan-troglodytes_Pan2.raw", NativeID:"controllerType=0 controllerNumber=1 scan=1871"
PGPQGLLGAPGILGLPGSR	1|Oxidation|10|Oxidation|16|Oxidation	20200710_EXPL2_Evo2_PR_SA_100spd_DDA_Ancient_PrimateBone_Pan-troglodytes_Pan2.7660.7660.2 File:"20200710_EXPL2_Evo2_PR_SA_100spd_DDA_Ancient_PrimateBone_Pan-troglodytes_Pan2.raw", NativeID:"controllerType=0 controllerNumber=1 scan=7660"
GSDGSVGPVGPAGPIGSAGPPG	21|Oxidation	20200710_EXPL2_Evo2_PR_SA_100spd_DDA_Ancient_PrimateBone_Pan-troglodytes_Pan2.5537.5537.2 File:"20200710_EXPL2_Evo2_PR_SA_100spd_DDA_Ancient_PrimateBone_Pan-troglodytes_Pan2.raw", NativeID:"controllerType=0 controllerNumber=1 scan=5537"
GEPGSAGPQGPPGPSGEEGK	3|Oxidation	20200710_EXPL2_Evo2_PR_SA_100spd_DDA_Ancient_PrimateBone_Pan-troglodytes_Pan2.1674.1674.2 File:"20200710_EXPL2_Evo2_PR_SA_100spd_DDA_Ancient_PrimateBone_Pan-troglodytes_Pan2.raw", NativeID:"controllerType=0 controllerNumber=1 scan=1674"
EGPVGLPGIDGRPGPIGPAG	7|Oxidation	20200710_EXPL2_Evo2_PR_SA_100spd_DDA_Ancient_PrimateBone_Pan-troglodytes_Pan2.6615.6615.2 File:"20200710_EXPL2_Evo2_PR_SA_100spd_DDA_Ancient_PrimateBone_Pan-troglodytes_Pan2.raw", NativeID:"controllerType=0 controllerNumber=1 scan=6615"
TGPPGPSGISGPPGPPGPAGK	4|Oxidation|13|Oxidation|16|Oxidation	20200710_EXPL2_Evo2_PR_SA_100spd_DDA_Ancient_PrimateBone_Pan-troglodytes_Pan2.2754.2754.3 File:"20200710_EXPL2_Evo2_PR_SA_100spd_DDA_Ancient_PrimateBone_Pan-troglodytes_Pan2.raw", NativeID:"controllerType=0 controllerNumber=1 scan=2754"
GEVGLPGLSGPVGPPGNPGAN	6|Oxidation|15|Oxidation|18|Oxidation	20200710_EXPL2_Evo2_PR_SA_100spd_DDA_Ancient_PrimateBone_Pan-troglodytes_Pan2.6646.6646.2 File:"20200710_EXPL2_Evo2_PR_SA_100spd_DDA_Ancient_PrimateBone_Pan-troglodytes_Pan2.raw", NativeID:"controllerType=0 controllerNumber=1 scan=6646"
NIGPVGAAGAPGPHGPVGPAGK	11|Oxidation	20200710_EXPL2_Evo2_PR_SA_100spd_DDA_Ancient_PrimateBone_Pan-troglodytes_Pan2.3287.3287.3 File:"20200710_EXPL2_Evo2_PR_SA_100spd_DDA_Ancient_PrimateBone_Pan-troglodytes_Pan2.raw", NativeID:"controllerType=0 controllerNumber=1 scan=3287"
EGPVGLPGIDGRPGPIGPAGA	7|Oxidation	20200710_EXPL2_Evo2_PR_SA_100spd_DDA_Ancient_PrimateBone_Pan-troglodytes_Pan2.6688.6688.2 File:"20200710_EXPL2_Evo2_PR_SA_100spd_DDA_Ancient_PrimateBone_Pan-troglodytes_Pan2.raw", NativeID:"controllerType=0 controllerNumber=1 scan=6688"
TPGPQGLLGAPGILGLPGSR	2|Oxidation|11|Oxidation|17|Oxidation	20200710_EXPL2_Evo2_PR_SA_100spd_DDA_Ancient_PrimateBone_Pan-troglodytes_Pan2.7680.7680.2 File:"20200710_EXPL2_Evo2_PR_SA_100spd_DDA_Ancient_PrimateBone_Pan-troglodytes_Pan2.raw", NativeID:"controllerType=0 controllerNumber=1 scan=7680"
GPSGEAGTAGPPGTPGPQGLLG	12|Oxidation|15|Oxidation	20200710_EXPL2_Evo2_PR_SA_100spd_DDA_Ancient_PrimateBone_Pan-troglodytes_Pan2.5967.5967.2 File:"20200710_EXPL2_Evo2_PR_SA_100spd_DDA_Ancient_PrimateBone_Pan-troglodytes_Pan2.raw", NativeID:"controllerType=0 controllerNumber=1 scan=5967"
DGNPGNDGPPGRDGQPGHK	4|Oxidation|10|Oxidation|16|Oxidation	20200710_EXPL2_Evo2_PR_SA_100spd_DDA_Ancient_PrimateBone_Pan-troglodytes_Pan2.840.840.3 File:"20200710_EXPL2_Evo2_PR_SA_100spd_DDA_Ancient_PrimateBone_Pan-troglodytes_Pan2.raw", NativeID:"controllerType=0 controllerNumber=1 scan=840"
GERGPPGESGAAGPTGPIGSR	6|Oxidation	20200710_EXPL2_Evo2_PR_SA_100spd_DDA_Ancient_PrimateBone_Pan-troglodytes_Pan2.2253.2253.3 File:"20200710_EXPL2_Evo2_PR_SA_100spd_DDA_Ancient_PrimateBone_Pan-troglodytes_Pan2.raw", NativeID:"controllerType=0 controllerNumber=1 scan=2253"
GSDGSVGPVGPAGPIGSAGPPGF	21|Oxidation	20200710_EXPL2_Evo2_PR_SA_100spd_DDA_Ancient_PrimateBone_Pan-troglodytes_Pan2.7405.7405.2 File:"20200710_EXPL2_Evo2_PR_SA_100spd_DDA_Ancient_PrimateBone_Pan-troglodytes_Pan2.raw", NativeID:"controllerType=0 controllerNumber=1 scan=7405"
PAGATGDRGEAGAAGPAGPAGPR		20200710_EXPL2_Evo2_PR_SA_100spd_DDA_Ancient_PrimateBone_Pan-troglodytes_Pan2.1677.1677.3 File:"20200710_EXPL2_Evo2_PR_SA_100spd_DDA_Ancient_PrimateBone_Pan-troglodytes_Pan2.raw", NativeID:"controllerType=0 controllerNumber=1 scan=1677"
PQGLLGAPGILGLPGSRGER	2|Deamidated|8|Oxidation|14|Oxidation	20200710_EXPL2_Evo2_PR_SA_100spd_DDA_Ancient_PrimateBone_Pan-troglodytes_Pan2.6762.6762.3 File:"20200710_EXPL2_Evo2_PR_SA_100spd_DDA_Ancient_PrimateBone_Pan-troglodytes_Pan2.raw", NativeID:"controllerType=0 controllerNumber=1 scan=6762"
PVGPAGPIGSAGPPGFPGAPGPK	14|Oxidation|17|Oxidation|20|Oxidation	20200710_EXPL2_Evo2_PR_SA_100spd_DDA_Ancient_PrimateBone_Pan-troglodytes_Pan2.5427.5427.2 File:"20200710_EXPL2_Evo2_PR_SA_100spd_DDA_Ancient_PrimateBone_Pan-troglodytes_Pan2.raw", NativeID:"controllerType=0 controllerNumber=1 scan=5427"
GEVGPAGPNGFAGPAGAAGQPGAK	21|Oxidation	20200710_EXPL2_Evo2_PR_SA_100spd_DDA_Ancient_PrimateBone_Pan-troglodytes_Pan2.4101.4101.3 File:"20200710_EXPL2_Evo2_PR_SA_100spd_DDA_Ancient_PrimateBone_Pan-troglodytes_Pan2.raw", NativeID:"controllerType=0 controllerNumber=1 scan=4101"
GEVGLPGLSGPVGPPGNPGANGL	6|Oxidation|15|Oxidation|18|Oxidation	20200710_EXPL2_Evo2_PR_SA_100spd_DDA_Ancient_PrimateBone_Pan-troglodytes_Pan2.7568.7568.2 File:"20200710_EXPL2_Evo2_PR_SA_100spd_DDA_Ancient_PrimateBone_Pan-troglodytes_Pan2.raw", NativeID:"controllerType=0 controllerNumber=1 scan=7568"
PGNIGPVGAAGAPGPHGPVGPAGK	1|Oxidation|13|Oxidation	20200710_EXPL2_Evo2_PR_SA_100spd_DDA_Ancient_PrimateBone_Pan-troglodytes_Pan2.3817.3817.3 File:"20200710_EXPL2_Evo2_PR_SA_100spd_DDA_Ancient_PrimateBone_Pan-troglodytes_Pan2.raw", NativeID:"controllerType=0 controllerNumber=1 scan=3817"
GYPGNIGPVGAAGAPGPHGPVGPA	3|Oxidation|15|Oxidation	20200710_EXPL2_Evo2_PR_SA_100spd_DDA_Ancient_PrimateBone_Pan-troglodytes_Pan2.5034.5034.3 File:"20200710_EXPL2_Evo2_PR_SA_100spd_DDA_Ancient_PrimateBone_Pan-troglodytes_Pan2.raw", NativeID:"controllerType=0 controllerNumber=1 scan=5034"
GAPGPDGNNGAQGPPGPQGVQGGK	3|Oxidation|15|Oxidation	20200710_EXPL2_Evo2_PR_SA_100spd_DDA_Ancient_PrimateBone_Pan-troglodytes_Pan2.1676.1676.2 File:"20200710_EXPL2_Evo2_PR_SA_100spd_DDA_Ancient_PrimateBone_Pan-troglodytes_Pan2.raw", NativeID:"controllerType=0 controllerNumber=1 scan=1676"
GPSGEAGTAGPPGTPGPQGLLGAPG	11|Oxidation|15|Oxidation|24|Oxidation	20200710_EXPL2_Evo2_PR_SA_100spd_DDA_Ancient_PrimateBone_Pan-troglodytes_Pan2.5764.5764.2 File:"20200710_EXPL2_Evo2_PR_SA_100spd_DDA_Ancient_PrimateBone_Pan-troglodytes_Pan2.raw", NativeID:"controllerType=0 controllerNumber=1 scan=5764"
PGPQGLLGAPGILGLPGSRGER	1|Oxidation|4|Deamidated|10|Oxidation|16|Oxidation	20200710_EXPL2_Evo2_PR_SA_100spd_DDA_Ancient_PrimateBone_Pan-troglodytes_Pan2.7002.7002.3 File:"20200710_EXPL2_Evo2_PR_SA_100spd_DDA_Ancient_PrimateBone_Pan-troglodytes_Pan2.raw", NativeID:"controllerType=0 controllerNumber=1 scan=7002"
GYPGNIGPVGAAGAPGPHGPVGPAG	3|Oxidation|15|Oxidation	20200710_EXPL2_Evo2_PR_SA_100spd_DDA_Ancient_PrimateBone_Pan-troglodytes_Pan2.4916.4916.2 File:"20200710_EXPL2_Evo2_PR_SA_100spd_DDA_Ancient_PrimateBone_Pan-troglodytes_Pan2.raw", NativeID:"controllerType=0 controllerNumber=1 scan=4916"
PPGTPGPQGLLGAPGILGLPGSR	2|Oxidation|5|Oxidation|14|Oxidation|20|Oxidation	20200710_EXPL2_Evo2_PR_SA_100spd_DDA_Ancient_PrimateBone_Pan-troglodytes_Pan2.7666.7666.2 File:"20200710_EXPL2_Evo2_PR_SA_100spd_DDA_Ancient_PrimateBone_Pan-troglodytes_Pan2.raw", NativeID:"controllerType=0 controllerNumber=1 scan=7666"
GSDGSVGPVGPAGPIGSAGPPGFPGA	21|Oxidation	20200710_EXPL2_Evo2_PR_SA_100spd_DDA_Ancient_PrimateBone_Pan-troglodytes_Pan2.7479.7479.2 File:"20200710_EXPL2_Evo2_PR_SA_100spd_DDA_Ancient_PrimateBone_Pan-troglodytes_Pan2.raw", NativeID:"controllerType=0 controllerNumber=1 scan=7479"
YPGNIGPVGAAGAPGPHGPVGPAGK	2|Oxidation|14|Oxidation	20200710_EXPL2_Evo2_PR_SA_100spd_DDA_Ancient_PrimateBone_Pan-troglodytes_Pan2.3790.3790.3 File:"20200710_EXPL2_Evo2_PR_SA_100spd_DDA_Ancient_PrimateBone_Pan-troglodytes_Pan2.raw", NativeID:"controllerType=0 controllerNumber=1 scan=3790"
GPPGTPGPQGLLGAPGILGLPGSR	3|Oxidation|6|Oxidation|15|Oxidation|21|Oxidation	20200710_EXPL2_Evo2_PR_SA_100spd_DDA_Ancient_PrimateBone_Pan-troglodytes_Pan2.7636.7636.2 File:"20200710_EXPL2_Evo2_PR_SA_100spd_DDA_Ancient_PrimateBone_Pan-troglodytes_Pan2.raw", NativeID:"controllerType=0 controllerNumber=1 scan=7636"
SVGPVGPAGPIGSAGPPGFPGAPGPK	17|Oxidation|20|Oxidation|25|Oxidation	20200710_EXPL2_Evo2_PR_SA_100spd_DDA_Ancient_PrimateBone_Pan-troglodytes_Pan2.5946.5946.3 File:"20200710_EXPL2_Evo2_PR_SA_100spd_DDA_Ancient_PrimateBone_Pan-troglodytes_Pan2.raw", NativeID:"controllerType=0 controllerNumber=1 scan=5946"
GYPGNIGPVGAAGAPGPHGPVGPAGK	3|Oxidation|15|Oxidation	20200710_EXPL2_Evo2_PR_SA_100spd_DDA_Ancient_PrimateBone_Pan-troglodytes_Pan2.3802.3802.4 File:"20200710_EXPL2_Evo2_PR_SA_100spd_DDA_Ancient_PrimateBone_Pan-troglodytes_Pan2.raw", NativeID:"controllerType=0 controllerNumber=1 scan=3802"
GSVGPVGPAGPIGSAGPPGFPGAPGPK	18|Oxidation|21|Oxidation|24|Oxidation	20200710_EXPL2_Evo2_PR_SA_100spd_DDA_Ancient_PrimateBone_Pan-troglodytes_Pan2.5926.5926.2 File:"20200710_EXPL2_Evo2_PR_SA_100spd_DDA_Ancient_PrimateBone_Pan-troglodytes_Pan2.raw", NativeID:"controllerType=0 controllerNumber=1 scan=5926"
GSDGSVGPVGPAGPIGSAGPPGFPGAPG	21|Oxidation|24|Oxidation|27|Oxidation	20200710_EXPL2_Evo2_PR_SA_100spd_DDA_Ancient_PrimateBone_Pan-troglodytes_Pan2.6737.6737.2 File:"20200710_EXPL2_Evo2_PR_SA_100spd_DDA_Ancient_PrimateBone_Pan-troglodytes_Pan2.raw", NativeID:"controllerType=0 controllerNumber=1 scan=6737"
GPSGEAGTAGPPGTPGPQGLLGAPGIL	12|Oxidation|15|Oxidation|24|Oxidation	20200710_EXPL2_Evo2_PR_SA_100spd_DDA_Ancient_PrimateBone_Pan-troglodytes_Pan2.8275.8275.2 File:"20200710_EXPL2_Evo2_PR_SA_100spd_DDA_Ancient_PrimateBone_Pan-troglodytes_Pan2.raw", NativeID:"controllerType=0 controllerNumber=1 scan=8275"
TAGPPGTPGPQGLLGAPGILGLPGSR	5|Oxidation|8|Oxidation|17|Oxidation|23|Oxidation	20200710_EXPL2_Evo2_PR_SA_100spd_DDA_Ancient_PrimateBone_Pan-troglodytes_Pan2.7638.7638.2 File:"20200710_EXPL2_Evo2_PR_SA_100spd_DDA_Ancient_PrimateBone_Pan-troglodytes_Pan2.raw", NativeID:"controllerType=0 controllerNumber=1 scan=7638"
GPSGEAGTAGPPGTPGPQGLLGAPGILG	12|Oxidation|15|Oxidation|24|Oxidation	20200710_EXPL2_Evo2_PR_SA_100spd_DDA_Ancient_PrimateBone_Pan-troglodytes_Pan2.8037.8037.2 File:"20200710_EXPL2_Evo2_PR_SA_100spd_DDA_Ancient_PrimateBone_Pan-troglodytes_Pan2.raw", NativeID:"controllerType=0 controllerNumber=1 scan=8037"
GTAGPPGTPGPQGLLGAPGILGLPGSR	6|Oxidation|9|Oxidation|18|Oxidation|24|Oxidation	20200710_EXPL2_Evo2_PR_SA_100spd_DDA_Ancient_PrimateBone_Pan-troglodytes_Pan2.7618.7618.3 File:"20200710_EXPL2_Evo2_PR_SA_100spd_DDA_Ancient_PrimateBone_Pan-troglodytes_Pan2.raw", NativeID:"controllerType=0 controllerNumber=1 scan=7618"
SDGSVGPVGPAGPIGSAGPPGFPGAPGPK	20|Oxidation|23|Oxidation|28|Oxidation	20200710_EXPL2_Evo2_PR_SA_100spd_DDA_Ancient_PrimateBone_Pan-troglodytes_Pan2.5984.5984.3 File:"20200710_EXPL2_Evo2_PR_SA_100spd_DDA_Ancient_PrimateBone_Pan-troglodytes_Pan2.raw", NativeID:"controllerType=0 controllerNumber=1 scan=5984"
ERGYPGNIGPVGAAGAPGPHGPVGPAGK	5|Oxidation|19|Oxidation	20200710_EXPL2_Evo2_PR_SA_100spd_DDA_Ancient_PrimateBone_Pan-troglodytes_Pan2.3350.3350.4 File:"20200710_EXPL2_Evo2_PR_SA_100spd_DDA_Ancient_PrimateBone_Pan-troglodytes_Pan2.raw", NativeID:"controllerType=0 controllerNumber=1 scan=3350"
GSDGSVGPVGPAGPIGSAGPPGFPGAPGPK	21|Oxidation|27|Oxidation	20200710_EXPL2_Evo2_PR_SA_100spd_DDA_Ancient_PrimateBone_Pan-troglodytes_Pan2.6281.6281.4 File:"20200710_EXPL2_Evo2_PR_SA_100spd_DDA_Ancient_PrimateBone_Pan-troglodytes_Pan2.raw", NativeID:"controllerType=0 controllerNumber=1 scan=6281"
GSPGERGEVGPAGPNGFAGPAGAAGQPGAK	3|Oxidation|27|Oxidation	20200710_EXPL2_Evo2_PR_SA_100spd_DDA_Ancient_PrimateBone_Pan-troglodytes_Pan2.3153.3153.2 File:"20200710_EXPL2_Evo2_PR_SA_100spd_DDA_Ancient_PrimateBone_Pan-troglodytes_Pan2.raw", NativeID:"controllerType=0 controllerNumber=1 scan=3153"
EAGTAGPPGTPGPQGLLGAPGILGLPGSR	8|Oxidation|11|Oxidation|20|Oxidation|26|Oxidation	20200710_EXPL2_Evo2_PR_SA_100spd_DDA_Ancient_PrimateBone_Pan-troglodytes_Pan2.7687.7687.2 File:"20200710_EXPL2_Evo2_PR_SA_100spd_DDA_Ancient_PrimateBone_Pan-troglodytes_Pan2.raw", NativeID:"controllerType=0 controllerNumber=1 scan=7687"
GAPGAVGAPGPAGATGDRGEAGAAGPAGPAGPR	3|Oxidation|9|Oxidation	20200710_EXPL2_Evo2_PR_SA_100spd_DDA_Ancient_PrimateBone_Pan-troglodytes_Pan2.2317.2317.2 File:"20200710_EXPL2_Evo2_PR_SA_100spd_DDA_Ancient_PrimateBone_Pan-troglodytes_Pan2.raw", NativeID:"controllerType=0 controllerNumber=1 scan=2317"
TAGPPGTPGPQGLLGAPGILGLPGSRGER	5|Oxidation|8|Oxidation|11|Deamidated|17|Oxidation|23|Oxidation	20200710_EXPL2_Evo2_PR_SA_100spd_DDA_Ancient_PrimateBone_Pan-troglodytes_Pan2.7013.7013.3 File:"20200710_EXPL2_Evo2_PR_SA_100spd_DDA_Ancient_PrimateBone_Pan-troglodytes_Pan2.raw", NativeID:"controllerType=0 controllerNumber=1 scan=7013"
SGEAGTAGPPGTPGPQGLLGAPGILGLPGSR	10|Oxidation|13|Oxidation|22|Oxidation|28|Oxidation	20200710_EXPL2_Evo2_PR_SA_100spd_DDA_Ancient_PrimateBone_Pan-troglodytes_Pan2.7626.7626.3 File:"20200710_EXPL2_Evo2_PR_SA_100spd_DDA_Ancient_PrimateBone_Pan-troglodytes_Pan2.raw", NativeID:"controllerType=0 controllerNumber=1 scan=7626"
PSGEAGTAGPPGTPGPQGLLGAPGILGLPGSR	11|Oxidation|14|Oxidation|23|Oxidation|29|Oxidation	20200710_EXPL2_Evo2_PR_SA_100spd_DDA_Ancient_PrimateBone_Pan-troglodytes_Pan2.7602.7602.3 File:"20200710_EXPL2_Evo2_PR_SA_100spd_DDA_Ancient_PrimateBone_Pan-troglodytes_Pan2.raw", NativeID:"controllerType=0 controllerNumber=1 scan=7602"
GPPGAVGSPGVNGAPGEAGRDGNPGNDGPPGR	3|Oxidation|9|Oxidation|15|Oxidation|30|Oxidation	20200710_EXPL2_Evo2_PR_SA_100spd_DDA_Ancient_PrimateBone_Pan-troglodytes_Pan2.1737.1737.3 File:"20200710_EXPL2_Evo2_PR_SA_100spd_DDA_Ancient_PrimateBone_Pan-troglodytes_Pan2.raw", NativeID:"controllerType=0 controllerNumber=1 scan=1737"
GPSGEAGTAGPPGTPGPQGLLGAPGILGLPGSR	12|Oxidation|15|Oxidation|24|Oxidation|30|Oxidation	20200710_EXPL2_Evo2_PR_SA_100spd_DDA_Ancient_PrimateBone_Pan-troglodytes_Pan2.7587.7587.4 File:"20200710_EXPL2_Evo2_PR_SA_100spd_DDA_Ancient_PrimateBone_Pan-troglodytes_Pan2.raw", NativeID:"controllerType=0 controllerNumber=1 scan=7587"
GPPGAAGAPGPQGFQGPAGEPGEPGQTGPAGAR	2|Oxidation|9|Oxidation|21|Oxidation|24|Oxidation	20200710_EXPL2_Evo2_PR_SA_100spd_DDA_Ancient_PrimateBone_Pan-troglodytes_Pan2.3356.3356.3 File:"20200710_EXPL2_Evo2_PR_SA_100spd_DDA_Ancient_PrimateBone_Pan-troglodytes_Pan2.raw", NativeID:"controllerType=0 controllerNumber=1 scan=3356"
EAGTAGPPGTPGPQGLLGAPGILGLPGSRGER	8|Oxidation|11|Oxidation|20|Oxidation|26|Oxidation	20200710_EXPL2_Evo2_PR_SA_100spd_DDA_Ancient_PrimateBone_Pan-troglodytes_Pan2.6866.6866.3 File:"20200710_EXPL2_Evo2_PR_SA_100spd_DDA_Ancient_PrimateBone_Pan-troglodytes_Pan2.raw", NativeID:"controllerType=0 controllerNumber=1 scan=6866"
GPSGEAGTAGPPGTPGPQGLLGAPGILGLPGSRG	12|Oxidation|15|Oxidation|24|Oxidation|30|Oxidation	20200710_EXPL2_Evo2_PR_SA_100spd_DDA_Ancient_PrimateBone_Pan-troglodytes_Pan2.7524.7524.3 File:"20200710_EXPL2_Evo2_PR_SA_100spd_DDA_Ancient_PrimateBone_Pan-troglodytes_Pan2.raw", NativeID:"controllerType=0 controllerNumber=1 scan=7524"
PSGEAGTAGPPGTPGPQGLLGAPGILGLPGSRGER	11|Oxidation|14|Oxidation|23|Oxidation|29|Oxidation	20200710_EXPL2_Evo2_PR_SA_100spd_DDA_Ancient_PrimateBone_Pan-troglodytes_Pan2.6831.6831.3 File:"20200710_EXPL2_Evo2_PR_SA_100spd_DDA_Ancient_PrimateBone_Pan-troglodytes_Pan2.raw", NativeID:"controllerType=0 controllerNumber=1 scan=6831"
GPSGEAGTAGPPGTPGPQGLLGAPGILGLPGSRGER	12|Oxidation|18|Deamidated|24|Oxidation|30|Oxidation	20200710_EXPL2_Evo2_PR_SA_100spd_DDA_Ancient_PrimateBone_Pan-troglodytes_Pan2.7193.7193.3 File:"20200710_EXPL2_Evo2_PR_SA_100spd_DDA_Ancient_PrimateBone_Pan-troglodytes_Pan2.raw", NativeID:"controllerType=0 controllerNumber=1 scan=7193"
~AGPAGPAGPR		20200710_EXPL2_Evo2_PR_SA_100spd_DDA_Ancient_PrimateBone_Pan-troglodytes_Pan2.1413.1413.2 File:"20200710_EXPL2_Evo2_PR_SA_100spd_DDA_Ancient_PrimateBone_Pan-troglodytes_Pan2.raw", NativeID:"controllerType=0 controllerNumber=1 scan=1413"
XP_017357173.1 collagen alpha-1(XXII) chain [Cebus imitator]
~PPGPAGPPGK	2|Oxidation|5|Oxidation	20200710_EXPL2_Evo2_PR_SA_100spd_DDA_Ancient_PrimateBone_Pan-troglodytes_Pan2.1229.1229.2 File:"20200710_EXPL2_Evo2_PR_SA_100spd_DDA_Ancient_PrimateBone_Pan-troglodytes_Pan2.raw", NativeID:"controllerType=0 controllerNumber=1 scan=1229"
IFAVGVGEALK		20200710_EXPL2_Evo2_PR_SA_100spd_DDA_Ancient_PrimateBone_Pan-troglodytes_Pan2.6537.6537.2 File:"20200710_EXPL2_Evo2_PR_SA_100spd_DDA_Ancient_PrimateBone_Pan-troglodytes_Pan2.raw", NativeID:"controllerType=0 controllerNumber=1 scan=6537"
EITGFDLMDLFSVK	8|Oxidation	20200710_EXPL2_Evo2_PR_SA_100spd_DDA_Ancient_PrimateBone_Pan-troglodytes_Pan2.9438.9438.2 File:"20200710_EXPL2_Evo2_PR_SA_100spd_DDA_Ancient_PrimateBone_Pan-troglodytes_Pan2.raw", NativeID:"controllerType=0 controllerNumber=1 scan=9438"
PGLSSLLSPGDINLLAK	1|Oxidation|9|Oxidation	20200710_EXPL2_Evo2_PR_SA_100spd_DDA_Ancient_PrimateBone_Pan-troglodytes_Pan2.8620.8620.2 File:"20200710_EXPL2_Evo2_PR_SA_100spd_DDA_Ancient_PrimateBone_Pan-troglodytes_Pan2.raw", NativeID:"controllerType=0 controllerNumber=1 scan=8620"
XP_017395605.1 collagen alpha-1(I) chain isoform X1 [Cebus imitator]
GAAGLPGPK	6|Oxidation	20200710_EXPL2_Evo2_PR_SA_100spd_DDA_Ancient_PrimateBone_Pan-troglodytes_Pan2.2156.2156.2 File:"20200710_EXPL2_Evo2_PR_SA_100spd_DDA_Ancient_PrimateBone_Pan-troglodytes_Pan2.raw", NativeID:"controllerType=0 controllerNumber=1 scan=2156"
FSGLDGAK		20200710_EXPL2_Evo2_PR_SA_100spd_DDA_Ancient_PrimateBone_Pan-troglodytes_Pan2.2405.2405.2 File:"20200710_EXPL2_Evo2_PR_SA_100spd_DDA_Ancient_PrimateBone_Pan-troglodytes_Pan2.raw", NativeID:"controllerType=0 controllerNumber=1 scan=2405"
PMGPSGPR	2|Oxidation	20200710_EXPL2_Evo2_PR_SA_100spd_DDA_Ancient_PrimateBone_Pan-troglodytes_Pan2.1168.1168.2 File:"20200710_EXPL2_Evo2_PR_SA_100spd_DDA_Ancient_PrimateBone_Pan-troglodytes_Pan2.raw", NativeID:"controllerType=0 controllerNumber=1 scan=1168"
GPAGPQGPR		20200710_EXPL2_Evo2_PR_SA_100spd_DDA_Ancient_PrimateBone_Pan-troglodytes_Pan2.1644.1644.2 File:"20200710_EXPL2_Evo2_PR_SA_100spd_DDA_Ancient_PrimateBone_Pan-troglodytes_Pan2.raw", NativeID:"controllerType=0 controllerNumber=1 scan=1644"
TGFPGAAGR	4|Oxidation	20200710_EXPL2_Evo2_PR_SA_100spd_DDA_Ancient_PrimateBone_Pan-troglodytes_Pan2.1873.1873.2 File:"20200710_EXPL2_Evo2_PR_SA_100spd_DDA_Ancient_PrimateBone_Pan-troglodytes_Pan2.raw", NativeID:"controllerType=0 controllerNumber=1 scan=1873"
GFSGLDGAK		20200710_EXPL2_Evo2_PR_SA_100spd_DDA_Ancient_PrimateBone_Pan-troglodytes_Pan2.4596.4596.2 File:"20200710_EXPL2_Evo2_PR_SA_100spd_DDA_Ancient_PrimateBone_Pan-troglodytes_Pan2.raw", NativeID:"controllerType=0 controllerNumber=1 scan=4596"
PGADGVAGPK	1|Oxidation	20200710_EXPL2_Evo2_PR_SA_100spd_DDA_Ancient_PrimateBone_Pan-troglodytes_Pan2.3277.3277.2 File:"20200710_EXPL2_Evo2_PR_SA_100spd_DDA_Ancient_PrimateBone_Pan-troglodytes_Pan2.raw", NativeID:"controllerType=0 controllerNumber=1 scan=3277"
GSEGPQGVR		20200710_EXPL2_Evo2_PR_SA_100spd_DDA_Ancient_PrimateBone_Pan-troglodytes_Pan2.1660.1660.2 File:"20200710_EXPL2_Evo2_PR_SA_100spd_DDA_Ancient_PrimateBone_Pan-troglodytes_Pan2.raw", NativeID:"controllerType=0 controllerNumber=1 scan=1660"
GPPGSAGAPGK		20200710_EXPL2_Evo2_PR_SA_100spd_DDA_Ancient_PrimateBone_Pan-troglodytes_Pan2.1182.1182.2 File:"20200710_EXPL2_Evo2_PR_SA_100spd_DDA_Ancient_PrimateBone_Pan-troglodytes_Pan2.raw", NativeID:"controllerType=0 controllerNumber=1 scan=1182"
GVVGLPGQR	6|Oxidation	20200710_EXPL2_Evo2_PR_SA_100spd_DDA_Ancient_PrimateBone_Pan-troglodytes_Pan2.2563.2563.2 File:"20200710_EXPL2_Evo2_PR_SA_100spd_DDA_Ancient_PrimateBone_Pan-troglodytes_Pan2.raw", NativeID:"controllerType=0 controllerNumber=1 scan=2563"
PPGPPGPAGK	2|Oxidation|5|Oxidation	20200710_EXPL2_Evo2_PR_SA_100spd_DDA_Ancient_PrimateBone_Pan-troglodytes_Pan2.1229.1229.2 File:"20200710_EXPL2_Evo2_PR_SA_100spd_DDA_Ancient_PrimateBone_Pan-troglodytes_Pan2.raw", NativeID:"controllerType=0 controllerNumber=1 scan=1229"
GVMGFPGPK	3|Oxidation|6|Oxidation	20200710_EXPL2_Evo2_PR_SA_100spd_DDA_Ancient_PrimateBone_Pan-troglodytes_Pan2.2622.2622.2 File:"20200710_EXPL2_Evo2_PR_SA_100spd_DDA_Ancient_PrimateBone_Pan-troglodytes_Pan2.raw", NativeID:"controllerType=0 controllerNumber=1 scan=2622"
GEAGPQGPRG		20200710_EXPL2_Evo2_PR_SA_100spd_DDA_Ancient_PrimateBone_Pan-troglodytes_Pan2.1194.1194.2 File:"20200710_EXPL2_Evo2_PR_SA_100spd_DDA_Ancient_PrimateBone_Pan-troglodytes_Pan2.raw", NativeID:"controllerType=0 controllerNumber=1 scan=1194"
RGSPGPAGPK	6|Oxidation	20200710_EXPL2_Evo2_PR_SA_100spd_DDA_Ancient_PrimateBone_Pan-troglodytes_Pan2.962.962.2 File:"20200710_EXPL2_Evo2_PR_SA_100spd_DDA_Ancient_PrimateBone_Pan-troglodytes_Pan2.raw", NativeID:"controllerType=0 controllerNumber=1 scan=962"
QGPSGASGER		20200710_EXPL2_Evo2_PR_SA_100spd_DDA_Ancient_PrimateBone_Pan-troglodytes_Pan2.938.938.2 File:"20200710_EXPL2_Evo2_PR_SA_100spd_DDA_Ancient_PrimateBone_Pan-troglodytes_Pan2.raw", NativeID:"controllerType=0 controllerNumber=1 scan=938"
QGPPGPAGPR	4|Oxidation	20200710_EXPL2_Evo2_PR_SA_100spd_DDA_Ancient_PrimateBone_Pan-troglodytes_Pan2.1743.1743.2 File:"20200710_EXPL2_Evo2_PR_SA_100spd_DDA_Ancient_PrimateBone_Pan-troglodytes_Pan2.raw", NativeID:"controllerType=0 controllerNumber=1 scan=1743"
PGPPGPPGAR	1|Oxidation|4|Oxidation|7|Oxidation	20200710_EXPL2_Evo2_PR_SA_100spd_DDA_Ancient_PrimateBone_Pan-troglodytes_Pan2.1218.1218.2 File:"20200710_EXPL2_Evo2_PR_SA_100spd_DDA_Ancient_PrimateBone_Pan-troglodytes_Pan2.raw", NativeID:"controllerType=0 controllerNumber=1 scan=1218"
PSGASGPAGPR		20200710_EXPL2_Evo2_PR_SA_100spd_DDA_Ancient_PrimateBone_Pan-troglodytes_Pan2.1217.1217.2 File:"20200710_EXPL2_Evo2_PR_SA_100spd_DDA_Ancient_PrimateBone_Pan-troglodytes_Pan2.raw", NativeID:"controllerType=0 controllerNumber=1 scan=1217"
LAGPPGESGR	5|Oxidation	20200710_EXPL2_Evo2_PR_SA_100spd_DDA_Ancient_PrimateBone_Pan-troglodytes_Pan2.1425.1425.2 File:"20200710_EXPL2_Evo2_PR_SA_100spd_DDA_Ancient_PrimateBone_Pan-troglodytes_Pan2.raw", NativeID:"controllerType=0 controllerNumber=1 scan=1425"
PGASGPMGPR	1|Oxidation|7|Oxidation	20200710_EXPL2_Evo2_PR_SA_100spd_DDA_Ancient_PrimateBone_Pan-troglodytes_Pan2.1170.1170.2 File:"20200710_EXPL2_Evo2_PR_SA_100spd_DDA_Ancient_PrimateBone_Pan-troglodytes_Pan2.raw", NativeID:"controllerType=0 controllerNumber=1 scan=1170"
PSGPAGPTGAR		20200710_EXPL2_Evo2_PR_SA_100spd_DDA_Ancient_PrimateBone_Pan-troglodytes_Pan2.1346.1346.2 File:"20200710_EXPL2_Evo2_PR_SA_100spd_DDA_Ancient_PrimateBone_Pan-troglodytes_Pan2.raw", NativeID:"controllerType=0 controllerNumber=1 scan=1346"
PGTAGLPGMK	1|Oxidation|7|Oxidation|9|Oxidation	20200710_EXPL2_Evo2_PR_SA_100spd_DDA_Ancient_PrimateBone_Pan-troglodytes_Pan2.2814.2814.2 File:"20200710_EXPL2_Evo2_PR_SA_100spd_DDA_Ancient_PrimateBone_Pan-troglodytes_Pan2.raw", NativeID:"controllerType=0 controllerNumber=1 scan=2814"
PAGPVGPVGAR		20200710_EXPL2_Evo2_PR_SA_100spd_DDA_Ancient_PrimateBone_Pan-troglodytes_Pan2.2341.2341.2 File:"20200710_EXPL2_Evo2_PR_SA_100spd_DDA_Ancient_PrimateBone_Pan-troglodytes_Pan2.raw", NativeID:"controllerType=0 controllerNumber=1 scan=2341"
PGPQGIAGQR		20200710_EXPL2_Evo2_PR_SA_100spd_DDA_Ancient_PrimateBone_Pan-troglodytes_Pan2.2894.2894.2 File:"20200710_EXPL2_Evo2_PR_SA_100spd_DDA_Ancient_PrimateBone_Pan-troglodytes_Pan2.raw", NativeID:"controllerType=0 controllerNumber=1 scan=2894"
PPGPAGAPGDK	2|Oxidation|8|Oxidation	20200710_EXPL2_Evo2_PR_SA_100spd_DDA_Ancient_PrimateBone_Pan-troglodytes_Pan2.1086.1086.2 File:"20200710_EXPL2_Evo2_PR_SA_100spd_DDA_Ancient_PrimateBone_Pan-troglodytes_Pan2.raw", NativeID:"controllerType=0 controllerNumber=1 scan=1086"
PGPPGAVGPAGK		20200710_EXPL2_Evo2_PR_SA_100spd_DDA_Ancient_PrimateBone_Pan-troglodytes_Pan2.3084.3084.2 File:"20200710_EXPL2_Evo2_PR_SA_100spd_DDA_Ancient_PrimateBone_Pan-troglodytes_Pan2.raw", NativeID:"controllerType=0 controllerNumber=1 scan=3084"
~PGAPGPVGPAGK		20200710_EXPL2_Evo2_PR_SA_100spd_DDA_Ancient_PrimateBone_Pan-troglodytes_Pan2.3084.3084.2 File:"20200710_EXPL2_Evo2_PR_SA_100spd_DDA_Ancient_PrimateBone_Pan-troglodytes_Pan2.raw", NativeID:"controllerType=0 controllerNumber=1 scan=3084"
GPSGPAGPTGAR		20200710_EXPL2_Evo2_PR_SA_100spd_DDA_Ancient_PrimateBone_Pan-troglodytes_Pan2.1400.1400.2 File:"20200710_EXPL2_Evo2_PR_SA_100spd_DDA_Ancient_PrimateBone_Pan-troglodytes_Pan2.raw", NativeID:"controllerType=0 controllerNumber=1 scan=1400"
FPGADGVAGPK	2|Oxidation	20200710_EXPL2_Evo2_PR_SA_100spd_DDA_Ancient_PrimateBone_Pan-troglodytes_Pan2.2683.2683.2 File:"20200710_EXPL2_Evo2_PR_SA_100spd_DDA_Ancient_PrimateBone_Pan-troglodytes_Pan2.raw", NativeID:"controllerType=0 controllerNumber=1 scan=2683"
GPAGPVGPVGAR		20200710_EXPL2_Evo2_PR_SA_100spd_DDA_Ancient_PrimateBone_Pan-troglodytes_Pan2.2773.2773.2 File:"20200710_EXPL2_Evo2_PR_SA_100spd_DDA_Ancient_PrimateBone_Pan-troglodytes_Pan2.raw", NativeID:"controllerType=0 controllerNumber=1 scan=2773"
TGEQGDRGIK	4|Deamidated	20200710_EXPL2_Evo2_PR_SA_100spd_DDA_Ancient_PrimateBone_Pan-troglodytes_Pan2.1215.1215.2 File:"20200710_EXPL2_Evo2_PR_SA_100spd_DDA_Ancient_PrimateBone_Pan-troglodytes_Pan2.raw", NativeID:"controllerType=0 controllerNumber=1 scan=1215"
ERGSPGPAGPK	5|Oxidation	20200710_EXPL2_Evo2_PR_SA_100spd_DDA_Ancient_PrimateBone_Pan-troglodytes_Pan2.975.975.2 File:"20200710_EXPL2_Evo2_PR_SA_100spd_DDA_Ancient_PrimateBone_Pan-troglodytes_Pan2.raw", NativeID:"controllerType=0 controllerNumber=1 scan=975"
ERGAAGLPGPK	8|Oxidation	20200710_EXPL2_Evo2_PR_SA_100spd_DDA_Ancient_PrimateBone_Pan-troglodytes_Pan2.1534.1534.2 File:"20200710_EXPL2_Evo2_PR_SA_100spd_DDA_Ancient_PrimateBone_Pan-troglodytes_Pan2.raw", NativeID:"controllerType=0 controllerNumber=1 scan=1534"
TPGPQGIAGQR		20200710_EXPL2_Evo2_PR_SA_100spd_DDA_Ancient_PrimateBone_Pan-troglodytes_Pan2.2099.2099.2 File:"20200710_EXPL2_Evo2_PR_SA_100spd_DDA_Ancient_PrimateBone_Pan-troglodytes_Pan2.raw", NativeID:"controllerType=0 controllerNumber=1 scan=2099"
EPGASGPMGPR	2|Oxidation|8|Oxidation	20200710_EXPL2_Evo2_PR_SA_100spd_DDA_Ancient_PrimateBone_Pan-troglodytes_Pan2.1228.1228.2 File:"20200710_EXPL2_Evo2_PR_SA_100spd_DDA_Ancient_PrimateBone_Pan-troglodytes_Pan2.raw", NativeID:"controllerType=0 controllerNumber=1 scan=1228"
GFPGADGVAGPK	3|Oxidation	20200710_EXPL2_Evo2_PR_SA_100spd_DDA_Ancient_PrimateBone_Pan-troglodytes_Pan2.2841.2841.2 File:"20200710_EXPL2_Evo2_PR_SA_100spd_DDA_Ancient_PrimateBone_Pan-troglodytes_Pan2.raw", NativeID:"controllerType=0 controllerNumber=1 scan=2841"
GNSGEPGAPGSK	6|Oxidation|9|Oxidation	20200710_EXPL2_Evo2_PR_SA_100spd_DDA_Ancient_PrimateBone_Pan-troglodytes_Pan2.760.760.2 File:"20200710_EXPL2_Evo2_PR_SA_100spd_DDA_Ancient_PrimateBone_Pan-troglodytes_Pan2.raw", NativeID:"controllerType=0 controllerNumber=1 scan=760"
EGAPGAEGSPGR	10|Oxidation	20200710_EXPL2_Evo2_PR_SA_100spd_DDA_Ancient_PrimateBone_Pan-troglodytes_Pan2.1092.1092.2 File:"20200710_EXPL2_Evo2_PR_SA_100spd_DDA_Ancient_PrimateBone_Pan-troglodytes_Pan2.raw", NativeID:"controllerType=0 controllerNumber=1 scan=1092"
GVQGPPGPAGPR	6|Oxidation	20200710_EXPL2_Evo2_PR_SA_100spd_DDA_Ancient_PrimateBone_Pan-troglodytes_Pan2.1733.1733.3 File:"20200710_EXPL2_Evo2_PR_SA_100spd_DDA_Ancient_PrimateBone_Pan-troglodytes_Pan2.raw", NativeID:"controllerType=0 controllerNumber=1 scan=1733"
SGPSGPAGPTGAR		20200710_EXPL2_Evo2_PR_SA_100spd_DDA_Ancient_PrimateBone_Pan-troglodytes_Pan2.1439.1439.2 File:"20200710_EXPL2_Evo2_PR_SA_100spd_DDA_Ancient_PrimateBone_Pan-troglodytes_Pan2.raw", NativeID:"controllerType=0 controllerNumber=1 scan=1439"
PGLPGPSGEPGK	1|Oxidation|4|Oxidation	20200710_EXPL2_Evo2_PR_SA_100spd_DDA_Ancient_PrimateBone_Pan-troglodytes_Pan2.4454.4454.2 File:"20200710_EXPL2_Evo2_PR_SA_100spd_DDA_Ancient_PrimateBone_Pan-troglodytes_Pan2.raw", NativeID:"controllerType=0 controllerNumber=1 scan=4454"
TGPPGPAGQDGR	4|Oxidation	20200710_EXPL2_Evo2_PR_SA_100spd_DDA_Ancient_PrimateBone_Pan-troglodytes_Pan2.1208.1208.2 File:"20200710_EXPL2_Evo2_PR_SA_100spd_DDA_Ancient_PrimateBone_Pan-troglodytes_Pan2.raw", NativeID:"controllerType=0 controllerNumber=1 scan=1208"
GADGSPGKDGVR	6|Oxidation	20200710_EXPL2_Evo2_PR_SA_100spd_DDA_Ancient_PrimateBone_Pan-troglodytes_Pan2.914.914.2 File:"20200710_EXPL2_Evo2_PR_SA_100spd_DDA_Ancient_PrimateBone_Pan-troglodytes_Pan2.raw", NativeID:"controllerType=0 controllerNumber=1 scan=914"
GPAGPQGPRGDK		20200710_EXPL2_Evo2_PR_SA_100spd_DDA_Ancient_PrimateBone_Pan-troglodytes_Pan2.1063.1063.2 File:"20200710_EXPL2_Evo2_PR_SA_100spd_DDA_Ancient_PrimateBone_Pan-troglodytes_Pan2.raw", NativeID:"controllerType=0 controllerNumber=1 scan=1063"
GLPGTAGLPGMK	3|Oxidation|9|Oxidation|11|Oxidation	20200710_EXPL2_Evo2_PR_SA_100spd_DDA_Ancient_PrimateBone_Pan-troglodytes_Pan2.3185.3185.2 File:"20200710_EXPL2_Evo2_PR_SA_100spd_DDA_Ancient_PrimateBone_Pan-troglodytes_Pan2.raw", NativeID:"controllerType=0 controllerNumber=1 scan=3185"
GVPGPPGAVGPAGK		20200710_EXPL2_Evo2_PR_SA_100spd_DDA_Ancient_PrimateBone_Pan-troglodytes_Pan2.2997.2997.2 File:"20200710_EXPL2_Evo2_PR_SA_100spd_DDA_Ancient_PrimateBone_Pan-troglodytes_Pan2.raw", NativeID:"controllerType=0 controllerNumber=1 scan=2997"
PRGPPGSAGAPGK	5|Oxidation	20200710_EXPL2_Evo2_PR_SA_100spd_DDA_Ancient_PrimateBone_Pan-troglodytes_Pan2.1106.1106.3 File:"20200710_EXPL2_Evo2_PR_SA_100spd_DDA_Ancient_PrimateBone_Pan-troglodytes_Pan2.raw", NativeID:"controllerType=0 controllerNumber=1 scan=1106"
GQAGVMGFPGPK	6|Oxidation|9|Oxidation	20200710_EXPL2_Evo2_PR_SA_100spd_DDA_Ancient_PrimateBone_Pan-troglodytes_Pan2.4288.4288.2 File:"20200710_EXPL2_Evo2_PR_SA_100spd_DDA_Ancient_PrimateBone_Pan-troglodytes_Pan2.raw", NativeID:"controllerType=0 controllerNumber=1 scan=4288"
GFSGLQGPPGPPG	9|Oxidation|12|Oxidation	20200710_EXPL2_Evo2_PR_SA_100spd_DDA_Ancient_PrimateBone_Pan-troglodytes_Pan2.4827.4827.2 File:"20200710_EXPL2_Evo2_PR_SA_100spd_DDA_Ancient_PrimateBone_Pan-troglodytes_Pan2.raw", NativeID:"controllerType=0 controllerNumber=1 scan=4827"
LTGSPGSPGPDGK	5|Oxidation|8|Oxidation	20200710_EXPL2_Evo2_PR_SA_100spd_DDA_Ancient_PrimateBone_Pan-troglodytes_Pan2.1173.1173.2 File:"20200710_EXPL2_Evo2_PR_SA_100spd_DDA_Ancient_PrimateBone_Pan-troglodytes_Pan2.raw", NativeID:"controllerType=0 controllerNumber=1 scan=1173"
PAGPAGPVGPVGAR		20200710_EXPL2_Evo2_PR_SA_100spd_DDA_Ancient_PrimateBone_Pan-troglodytes_Pan2.2955.2955.2 File:"20200710_EXPL2_Evo2_PR_SA_100spd_DDA_Ancient_PrimateBone_Pan-troglodytes_Pan2.raw", NativeID:"controllerType=0 controllerNumber=1 scan=2955"
EGAPGAEGSPGRD	4|Oxidation|10|Oxidation	20200710_EXPL2_Evo2_PR_SA_100spd_DDA_Ancient_PrimateBone_Pan-troglodytes_Pan2.972.972.2 File:"20200710_EXPL2_Evo2_PR_SA_100spd_DDA_Ancient_PrimateBone_Pan-troglodytes_Pan2.raw", NativeID:"controllerType=0 controllerNumber=1 scan=972"
ESGPSGPAGPTGAR		20200710_EXPL2_Evo2_PR_SA_100spd_DDA_Ancient_PrimateBone_Pan-troglodytes_Pan2.1520.1520.2 File:"20200710_EXPL2_Evo2_PR_SA_100spd_DDA_Ancient_PrimateBone_Pan-troglodytes_Pan2.raw", NativeID:"controllerType=0 controllerNumber=1 scan=1520"
GLTGSPGSPGPDGK	6|Oxidation	20200710_EXPL2_Evo2_PR_SA_100spd_DDA_Ancient_PrimateBone_Pan-troglodytes_Pan2.1793.1793.2 File:"20200710_EXPL2_Evo2_PR_SA_100spd_DDA_Ancient_PrimateBone_Pan-troglodytes_Pan2.raw", NativeID:"controllerType=0 controllerNumber=1 scan=1793"
PSGPQGPGGPPGPK	11|Oxidation	20200710_EXPL2_Evo2_PR_SA_100spd_DDA_Ancient_PrimateBone_Pan-troglodytes_Pan2.1499.1499.2 File:"20200710_EXPL2_Evo2_PR_SA_100spd_DDA_Ancient_PrimateBone_Pan-troglodytes_Pan2.raw", NativeID:"controllerType=0 controllerNumber=1 scan=1499"
GETGEQGDRGIK		20200710_EXPL2_Evo2_PR_SA_100spd_DDA_Ancient_PrimateBone_Pan-troglodytes_Pan2.1120.1120.2 File:"20200710_EXPL2_Evo2_PR_SA_100spd_DDA_Ancient_PrimateBone_Pan-troglodytes_Pan2.raw", NativeID:"controllerType=0 controllerNumber=1 scan=1120"
GPAGPAGPVGPVGAR		20200710_EXPL2_Evo2_PR_SA_100spd_DDA_Ancient_PrimateBone_Pan-troglodytes_Pan2.3111.3111.2 File:"20200710_EXPL2_Evo2_PR_SA_100spd_DDA_Ancient_PrimateBone_Pan-troglodytes_Pan2.raw", NativeID:"controllerType=0 controllerNumber=1 scan=3111"
PIGPPGPAGAPGDK	5|Oxidation|11|Oxidation	20200710_EXPL2_Evo2_PR_SA_100spd_DDA_Ancient_PrimateBone_Pan-troglodytes_Pan2.1978.1978.2 File:"20200710_EXPL2_Evo2_PR_SA_100spd_DDA_Ancient_PrimateBone_Pan-troglodytes_Pan2.raw", NativeID:"controllerType=0 controllerNumber=1 scan=1978"
REGAPGAEGSPGR	5|Oxidation|11|Oxidation	20200710_EXPL2_Evo2_PR_SA_100spd_DDA_Ancient_PrimateBone_Pan-troglodytes_Pan2.875.875.2 File:"20200710_EXPL2_Evo2_PR_SA_100spd_DDA_Ancient_PrimateBone_Pan-troglodytes_Pan2.raw", NativeID:"controllerType=0 controllerNumber=1 scan=875"
PGPTGLPGPPGER	1|Oxidation|7|Oxidation|10|Oxidation	20200710_EXPL2_Evo2_PR_SA_100spd_DDA_Ancient_PrimateBone_Pan-troglodytes_Pan2.2367.2367.2 File:"20200710_EXPL2_Evo2_PR_SA_100spd_DDA_Ancient_PrimateBone_Pan-troglodytes_Pan2.raw", NativeID:"controllerType=0 controllerNumber=1 scan=2367"
APGIAGAPGFPGAR	2|Oxidation|8|Oxidation|11|Oxidation	20200710_EXPL2_Evo2_PR_SA_100spd_DDA_Ancient_PrimateBone_Pan-troglodytes_Pan2.3511.3511.2 File:"20200710_EXPL2_Evo2_PR_SA_100spd_DDA_Ancient_PrimateBone_Pan-troglodytes_Pan2.raw", NativeID:"controllerType=0 controllerNumber=1 scan=3511"
EGAPGAEGSPGRDG	4|Oxidation|10|Oxidation	20200710_EXPL2_Evo2_PR_SA_100spd_DDA_Ancient_PrimateBone_Pan-troglodytes_Pan2.986.986.2 File:"20200710_EXPL2_Evo2_PR_SA_100spd_DDA_Ancient_PrimateBone_Pan-troglodytes_Pan2.raw", NativeID:"controllerType=0 controllerNumber=1 scan=986"
GESGPSGPAGPTGAR		20200710_EXPL2_Evo2_PR_SA_100spd_DDA_Ancient_PrimateBone_Pan-troglodytes_Pan2.1490.1490.2 File:"20200710_EXPL2_Evo2_PR_SA_100spd_DDA_Ancient_PrimateBone_Pan-troglodytes_Pan2.raw", NativeID:"controllerType=0 controllerNumber=1 scan=1490"
GPSGPQGPGGPPGPK	12|Oxidation	20200710_EXPL2_Evo2_PR_SA_100spd_DDA_Ancient_PrimateBone_Pan-troglodytes_Pan2.3006.3006.2 File:"20200710_EXPL2_Evo2_PR_SA_100spd_DDA_Ancient_PrimateBone_Pan-troglodytes_Pan2.raw", NativeID:"controllerType=0 controllerNumber=1 scan=3006"
AGPPGATGFPGAAGR	4|Oxidation|10|Oxidation	20200710_EXPL2_Evo2_PR_SA_100spd_DDA_Ancient_PrimateBone_Pan-troglodytes_Pan2.2540.2540.2 File:"20200710_EXPL2_Evo2_PR_SA_100spd_DDA_Ancient_PrimateBone_Pan-troglodytes_Pan2.raw", NativeID:"controllerType=0 controllerNumber=1 scan=2540"
APGTPGPQGIAGQR	2|Oxidation|8|Deamidated	20200710_EXPL2_Evo2_PR_SA_100spd_DDA_Ancient_PrimateBone_Pan-troglodytes_Pan2.2388.2388.2 File:"20200710_EXPL2_Evo2_PR_SA_100spd_DDA_Ancient_PrimateBone_Pan-troglodytes_Pan2.raw", NativeID:"controllerType=0 controllerNumber=1 scan=2388"
GISVPGPMGPSGPR	8|Oxidation	20200710_EXPL2_Evo2_PR_SA_100spd_DDA_Ancient_PrimateBone_Pan-troglodytes_Pan2.3717.3717.2 File:"20200710_EXPL2_Evo2_PR_SA_100spd_DDA_Ancient_PrimateBone_Pan-troglodytes_Pan2.raw", NativeID:"controllerType=0 controllerNumber=1 scan=3717"
GPAGNPGADGQPGAK	6|Oxidation|12|Oxidation	20200710_EXPL2_Evo2_PR_SA_100spd_DDA_Ancient_PrimateBone_Pan-troglodytes_Pan2.961.961.2 File:"20200710_EXPL2_Evo2_PR_SA_100spd_DDA_Ancient_PrimateBone_Pan-troglodytes_Pan2.raw", NativeID:"controllerType=0 controllerNumber=1 scan=961"
GFPGLPGPSGEPGK	3|Oxidation|6|Oxidation	20200710_EXPL2_Evo2_PR_SA_100spd_DDA_Ancient_PrimateBone_Pan-troglodytes_Pan2.4290.4290.2 File:"20200710_EXPL2_Evo2_PR_SA_100spd_DDA_Ancient_PrimateBone_Pan-troglodytes_Pan2.raw", NativeID:"controllerType=0 controllerNumber=1 scan=4290"
SRGFPGADGVAGPK	5|Oxidation	20200710_EXPL2_Evo2_PR_SA_100spd_DDA_Ancient_PrimateBone_Pan-troglodytes_Pan2.2285.2285.3 File:"20200710_EXPL2_Evo2_PR_SA_100spd_DDA_Ancient_PrimateBone_Pan-troglodytes_Pan2.raw", NativeID:"controllerType=0 controllerNumber=1 scan=2285"
APGAPGAPGPVGPAGK	2|Oxidation|5|Oxidation|8|Oxidation	20200710_EXPL2_Evo2_PR_SA_100spd_DDA_Ancient_PrimateBone_Pan-troglodytes_Pan2.1653.1653.2 File:"20200710_EXPL2_Evo2_PR_SA_100spd_DDA_Ancient_PrimateBone_Pan-troglodytes_Pan2.raw", NativeID:"controllerType=0 controllerNumber=1 scan=1653"
TGPAGPAGPVGPVGAR		20200710_EXPL2_Evo2_PR_SA_100spd_DDA_Ancient_PrimateBone_Pan-troglodytes_Pan2.3321.3321.2 File:"20200710_EXPL2_Evo2_PR_SA_100spd_DDA_Ancient_PrimateBone_Pan-troglodytes_Pan2.raw", NativeID:"controllerType=0 controllerNumber=1 scan=3321"
EPGEPGASGPMGPR	2|Oxidation|5|Oxidation|11|Oxidation	20200710_EXPL2_Evo2_PR_SA_100spd_DDA_Ancient_PrimateBone_Pan-troglodytes_Pan2.1340.1340.2 File:"20200710_EXPL2_Evo2_PR_SA_100spd_DDA_Ancient_PrimateBone_Pan-troglodytes_Pan2.raw", NativeID:"controllerType=0 controllerNumber=1 scan=1340"
PSGNAGPPGPPGPAGK	8|Oxidation|11|Oxidation	20200710_EXPL2_Evo2_PR_SA_100spd_DDA_Ancient_PrimateBone_Pan-troglodytes_Pan2.1407.1407.2 File:"20200710_EXPL2_Evo2_PR_SA_100spd_DDA_Ancient_PrimateBone_Pan-troglodytes_Pan2.raw", NativeID:"controllerType=0 controllerNumber=1 scan=1407"
LNGLPGPIGPPGPR	2|Deamidated|5|Oxidation|11|Oxidation|13|Oxidation	20200710_EXPL2_Evo2_PR_SA_100spd_DDA_Ancient_PrimateBone_Pan-troglodytes_Pan2.4780.4780.2 File:"20200710_EXPL2_Evo2_PR_SA_100spd_DDA_Ancient_PrimateBone_Pan-troglodytes_Pan2.raw", NativeID:"controllerType=0 controllerNumber=1 scan=4780"
SPGENGAPGQMGPR	2|Oxidation|8|Oxidation|11|Oxidation	20200710_EXPL2_Evo2_PR_SA_100spd_DDA_Ancient_PrimateBone_Pan-troglodytes_Pan2.1078.1078.2 File:"20200710_EXPL2_Evo2_PR_SA_100spd_DDA_Ancient_PrimateBone_Pan-troglodytes_Pan2.raw", NativeID:"controllerType=0 controllerNumber=1 scan=1078"
SAGPPGATGFPGAAGR	5|Oxidation|11|Oxidation	20200710_EXPL2_Evo2_PR_SA_100spd_DDA_Ancient_PrimateBone_Pan-troglodytes_Pan2.2530.2530.2 File:"20200710_EXPL2_Evo2_PR_SA_100spd_DDA_Ancient_PrimateBone_Pan-troglodytes_Pan2.raw", NativeID:"controllerType=0 controllerNumber=1 scan=2530"
EPGPTGLPGPPGER	2|Oxidation|8|Oxidation|11|Oxidation	20200710_EXPL2_Evo2_PR_SA_100spd_DDA_Ancient_PrimateBone_Pan-troglodytes_Pan2.2493.2493.2 File:"20200710_EXPL2_Evo2_PR_SA_100spd_DDA_Ancient_PrimateBone_Pan-troglodytes_Pan2.raw", NativeID:"controllerType=0 controllerNumber=1 scan=2493"
TGPIGPPGPAGAPGDK	7|Oxidation|13|Oxidation	20200710_EXPL2_Evo2_PR_SA_100spd_DDA_Ancient_PrimateBone_Pan-troglodytes_Pan2.2232.2232.2 File:"20200710_EXPL2_Evo2_PR_SA_100spd_DDA_Ancient_PrimateBone_Pan-troglodytes_Pan2.raw", NativeID:"controllerType=0 controllerNumber=1 scan=2232"
SQGAPGLQGMPGER	2|Deamidated|5|Oxidation|10|Oxidation|11|Oxidation	20200710_EXPL2_Evo2_PR_SA_100spd_DDA_Ancient_PrimateBone_Pan-troglodytes_Pan2.1614.1614.2 File:"20200710_EXPL2_Evo2_PR_SA_100spd_DDA_Ancient_PrimateBone_Pan-troglodytes_Pan2.raw", NativeID:"controllerType=0 controllerNumber=1 scan=1614"
PGEQGPSGASGPAGPR	1|Oxidation	20200710_EXPL2_Evo2_PR_SA_100spd_DDA_Ancient_PrimateBone_Pan-troglodytes_Pan2.1488.1488.2 File:"20200710_EXPL2_Evo2_PR_SA_100spd_DDA_Ancient_PrimateBone_Pan-troglodytes_Pan2.raw", NativeID:"controllerType=0 controllerNumber=1 scan=1488"
GLNGLPGPIGPPGPR	3|Deamidated|6|Oxidation|12|Oxidation|14|Oxidation	20200710_EXPL2_Evo2_PR_SA_100spd_DDA_Ancient_PrimateBone_Pan-troglodytes_Pan2.5251.5251.2 File:"20200710_EXPL2_Evo2_PR_SA_100spd_DDA_Ancient_PrimateBone_Pan-troglodytes_Pan2.raw", NativeID:"controllerType=0 controllerNumber=1 scan=5251"
ALLLQGSNEIEIR	8|Deamidated	20200710_EXPL2_Evo2_PR_SA_100spd_DDA_Ancient_PrimateBone_Pan-troglodytes_Pan2.7001.7001.2 File:"20200710_EXPL2_Evo2_PR_SA_100spd_DDA_Ancient_PrimateBone_Pan-troglodytes_Pan2.raw", NativeID:"controllerType=0 controllerNumber=1 scan=7001"
GSAGPPGATGFPGAAGR	6|Oxidation|12|Oxidation	20200710_EXPL2_Evo2_PR_SA_100spd_DDA_Ancient_PrimateBone_Pan-troglodytes_Pan2.10135.10135.2 File:"20200710_EXPL2_Evo2_PR_SA_100spd_DDA_Ancient_PrimateBone_Pan-troglodytes_Pan2.raw", NativeID:"controllerType=0 controllerNumber=1 scan=10135"
GEPGPTGLPGPPGER	3|Oxidation|9|Oxidation|12|Oxidation	20200710_EXPL2_Evo2_PR_SA_100spd_DDA_Ancient_PrimateBone_Pan-troglodytes_Pan2.2764.2764.2 File:"20200710_EXPL2_Evo2_PR_SA_100spd_DDA_Ancient_PrimateBone_Pan-troglodytes_Pan2.raw", NativeID:"controllerType=0 controllerNumber=1 scan=2764"
AAGPAGNPGADGQPGAK	8|Oxidation|14|Oxidation	20200710_EXPL2_Evo2_PR_SA_100spd_DDA_Ancient_PrimateBone_Pan-troglodytes_Pan2.1095.1095.2 File:"20200710_EXPL2_Evo2_PR_SA_100spd_DDA_Ancient_PrimateBone_Pan-troglodytes_Pan2.raw", NativeID:"controllerType=0 controllerNumber=1 scan=1095"
TGGISVPGPMGPSGPR	10|Oxidation	20200710_EXPL2_Evo2_PR_SA_100spd_DDA_Ancient_PrimateBone_Pan-troglodytes_Pan2.3903.3903.2 File:"20200710_EXPL2_Evo2_PR_SA_100spd_DDA_Ancient_PrimateBone_Pan-troglodytes_Pan2.raw", NativeID:"controllerType=0 controllerNumber=1 scan=3903"
ETGPAGPAGPVGPVGAR		20200710_EXPL2_Evo2_PR_SA_100spd_DDA_Ancient_PrimateBone_Pan-troglodytes_Pan2.3576.3576.2 File:"20200710_EXPL2_Evo2_PR_SA_100spd_DDA_Ancient_PrimateBone_Pan-troglodytes_Pan2.raw", NativeID:"controllerType=0 controllerNumber=1 scan=3576"
PVGVQGPPGPAGEEGK	5|Deamidated|8|Oxidation	20200710_EXPL2_Evo2_PR_SA_100spd_DDA_Ancient_PrimateBone_Pan-troglodytes_Pan2.2415.2415.2 File:"20200710_EXPL2_Evo2_PR_SA_100spd_DDA_Ancient_PrimateBone_Pan-troglodytes_Pan2.raw", NativeID:"controllerType=0 controllerNumber=1 scan=2415"
PMGPPGLAGPPGESGR	2|Oxidation|11|Oxidation	20200710_EXPL2_Evo2_PR_SA_100spd_DDA_Ancient_PrimateBone_Pan-troglodytes_Pan2.2922.2922.2 File:"20200710_EXPL2_Evo2_PR_SA_100spd_DDA_Ancient_PrimateBone_Pan-troglodytes_Pan2.raw", NativeID:"controllerType=0 controllerNumber=1 scan=2922"
PAGFAGPPGADGQPGAK	8|Oxidation	20200710_EXPL2_Evo2_PR_SA_100spd_DDA_Ancient_PrimateBone_Pan-troglodytes_Pan2.2712.2712.2 File:"20200710_EXPL2_Evo2_PR_SA_100spd_DDA_Ancient_PrimateBone_Pan-troglodytes_Pan2.raw", NativeID:"controllerType=0 controllerNumber=1 scan=2712"
PGEAGRPGEAGLPGAK	1|Oxidation|7|Oxidation|13|Oxidation	20200710_EXPL2_Evo2_PR_SA_100spd_DDA_Ancient_PrimateBone_Pan-troglodytes_Pan2.1464.1464.2 File:"20200710_EXPL2_Evo2_PR_SA_100spd_DDA_Ancient_PrimateBone_Pan-troglodytes_Pan2.raw", NativeID:"controllerType=0 controllerNumber=1 scan=1464"
GEPGPTGLPGPPGERG	3|Oxidation|9|Oxidation|12|Oxidation	20200710_EXPL2_Evo2_PR_SA_100spd_DDA_Ancient_PrimateBone_Pan-troglodytes_Pan2.2390.2390.2 File:"20200710_EXPL2_Evo2_PR_SA_100spd_DDA_Ancient_PrimateBone_Pan-troglodytes_Pan2.raw", NativeID:"controllerType=0 controllerNumber=1 scan=2390"
SPGEQGPSGASGPAGPR	2|Oxidation	20200710_EXPL2_Evo2_PR_SA_100spd_DDA_Ancient_PrimateBone_Pan-troglodytes_Pan2.1492.1492.2 File:"20200710_EXPL2_Evo2_PR_SA_100spd_DDA_Ancient_PrimateBone_Pan-troglodytes_Pan2.raw", NativeID:"controllerType=0 controllerNumber=1 scan=1492"
ANGAPGIAGAPGFPGAR	5|Oxidation|11|Oxidation|14|Oxidation	20200710_EXPL2_Evo2_PR_SA_100spd_DDA_Ancient_PrimateBone_Pan-troglodytes_Pan2.3621.3621.2 File:"20200710_EXPL2_Evo2_PR_SA_100spd_DDA_Ancient_PrimateBone_Pan-troglodytes_Pan2.raw", NativeID:"controllerType=0 controllerNumber=1 scan=3621"
LTGPIGPPGPAGAPGDK	8|Oxidation|14|Oxidation	20200710_EXPL2_Evo2_PR_SA_100spd_DDA_Ancient_PrimateBone_Pan-troglodytes_Pan2.3279.3279.2 File:"20200710_EXPL2_Evo2_PR_SA_100spd_DDA_Ancient_PrimateBone_Pan-troglodytes_Pan2.raw", NativeID:"controllerType=0 controllerNumber=1 scan=3279"
ESGREGAPGAEGSPGR	8|Oxidation|14|Oxidation	20200710_EXPL2_Evo2_PR_SA_100spd_DDA_Ancient_PrimateBone_Pan-troglodytes_Pan2.927.927.3 File:"20200710_EXPL2_Evo2_PR_SA_100spd_DDA_Ancient_PrimateBone_Pan-troglodytes_Pan2.raw", NativeID:"controllerType=0 controllerNumber=1 scan=927"
DGLNGLPGPIGPPGPR	4|Deamidated|7|Oxidation|15|Oxidation	20200710_EXPL2_Evo2_PR_SA_100spd_DDA_Ancient_PrimateBone_Pan-troglodytes_Pan2.5690.5690.2 File:"20200710_EXPL2_Evo2_PR_SA_100spd_DDA_Ancient_PrimateBone_Pan-troglodytes_Pan2.raw", NativeID:"controllerType=0 controllerNumber=1 scan=5690"
GETGPAGPAGPVGPVGAR		20200710_EXPL2_Evo2_PR_SA_100spd_DDA_Ancient_PrimateBone_Pan-troglodytes_Pan2.3527.3527.2 File:"20200710_EXPL2_Evo2_PR_SA_100spd_DDA_Ancient_PrimateBone_Pan-troglodytes_Pan2.raw", NativeID:"controllerType=0 controllerNumber=1 scan=3527"
STGGISVPGPMGPSGPR	11|Oxidation	20200710_EXPL2_Evo2_PR_SA_100spd_DDA_Ancient_PrimateBone_Pan-troglodytes_Pan2.3854.3854.2 File:"20200710_EXPL2_Evo2_PR_SA_100spd_DDA_Ancient_PrimateBone_Pan-troglodytes_Pan2.raw", NativeID:"controllerType=0 controllerNumber=1 scan=3854"
GDAGPPGPAGPAGPPGPIG	6|Oxidation|15|Oxidation	20200710_EXPL2_Evo2_PR_SA_100spd_DDA_Ancient_PrimateBone_Pan-troglodytes_Pan2.4549.4549.2 File:"20200710_EXPL2_Evo2_PR_SA_100spd_DDA_Ancient_PrimateBone_Pan-troglodytes_Pan2.raw", NativeID:"controllerType=0 controllerNumber=1 scan=4549"
GLTGPIGPPGPAGAPGDK	9|Oxidation	20200710_EXPL2_Evo2_PR_SA_100spd_DDA_Ancient_PrimateBone_Pan-troglodytes_Pan2.4500.4500.2 File:"20200710_EXPL2_Evo2_PR_SA_100spd_DDA_Ancient_PrimateBone_Pan-troglodytes_Pan2.raw", NativeID:"controllerType=0 controllerNumber=1 scan=4500"
GPPGPPGKNGDDGEAGK	3|Oxidation|6|Oxidation|9|Deamidated	20200710_EXPL2_Evo2_PR_SA_100spd_DDA_Ancient_PrimateBone_Pan-troglodytes_Pan2.969.969.3 File:"20200710_EXPL2_Evo2_PR_SA_100spd_DDA_Ancient_PrimateBone_Pan-troglodytes_Pan2.raw", NativeID:"controllerType=0 controllerNumber=1 scan=969"
GANGAPGIAGAPGFPGAR	6|Oxidation|12|Oxidation|15|Oxidation	20200710_EXPL2_Evo2_PR_SA_100spd_DDA_Ancient_PrimateBone_Pan-troglodytes_Pan2.4741.4741.2 File:"20200710_EXPL2_Evo2_PR_SA_100spd_DDA_Ancient_PrimateBone_Pan-troglodytes_Pan2.raw", NativeID:"controllerType=0 controllerNumber=1 scan=4741"
SPGEAGRPGEAGLPGAK	2|Oxidation|8|Oxidation|14|Oxidation	20200710_EXPL2_Evo2_PR_SA_100spd_DDA_Ancient_PrimateBone_Pan-troglodytes_Pan2.1467.1467.2 File:"20200710_EXPL2_Evo2_PR_SA_100spd_DDA_Ancient_PrimateBone_Pan-troglodytes_Pan2.raw", NativeID:"controllerType=0 controllerNumber=1 scan=1467"
GPAGAPGTPGPQGIAGQR	6|Oxidation	20200710_EXPL2_Evo2_PR_SA_100spd_DDA_Ancient_PrimateBone_Pan-troglodytes_Pan2.2538.2538.2 File:"20200710_EXPL2_Evo2_PR_SA_100spd_DDA_Ancient_PrimateBone_Pan-troglodytes_Pan2.raw", NativeID:"controllerType=0 controllerNumber=1 scan=2538"
NGDDGEAGKPGRPGER	1|Deamidated|13|Oxidation	20200710_EXPL2_Evo2_PR_SA_100spd_DDA_Ancient_PrimateBone_Pan-troglodytes_Pan2.931.931.2 File:"20200710_EXPL2_Evo2_PR_SA_100spd_DDA_Ancient_PrimateBone_Pan-troglodytes_Pan2.raw", NativeID:"controllerType=0 controllerNumber=1 scan=931"
GSPGEAGRPGEAGLPGAK	9|Oxidation|15|Oxidation	20200710_EXPL2_Evo2_PR_SA_100spd_DDA_Ancient_PrimateBone_Pan-troglodytes_Pan2.1582.1582.2 File:"20200710_EXPL2_Evo2_PR_SA_100spd_DDA_Ancient_PrimateBone_Pan-troglodytes_Pan2.raw", NativeID:"controllerType=0 controllerNumber=1 scan=1582"
DGEAGAQGPPGPAGPAGER		20200710_EXPL2_Evo2_PR_SA_100spd_DDA_Ancient_PrimateBone_Pan-troglodytes_Pan2.2120.2120.2 File:"20200710_EXPL2_Evo2_PR_SA_100spd_DDA_Ancient_PrimateBone_Pan-troglodytes_Pan2.raw", NativeID:"controllerType=0 controllerNumber=1 scan=2120"
RGETGPAGPAGPVGPVGAR		20200710_EXPL2_Evo2_PR_SA_100spd_DDA_Ancient_PrimateBone_Pan-troglodytes_Pan2.2685.2685.2 File:"20200710_EXPL2_Evo2_PR_SA_100spd_DDA_Ancient_PrimateBone_Pan-troglodytes_Pan2.raw", NativeID:"controllerType=0 controllerNumber=1 scan=2685"
GETGPAGRPGEVGPPGPPG	9|Oxidation|15|Oxidation|18|Oxidation	20200710_EXPL2_Evo2_PR_SA_100spd_DDA_Ancient_PrimateBone_Pan-troglodytes_Pan2.1954.1954.2 File:"20200710_EXPL2_Evo2_PR_SA_100spd_DDA_Ancient_PrimateBone_Pan-troglodytes_Pan2.raw", NativeID:"controllerType=0 controllerNumber=1 scan=1954"
SGDRGETGPAGPAGPVGPVG		20200710_EXPL2_Evo2_PR_SA_100spd_DDA_Ancient_PrimateBone_Pan-troglodytes_Pan2.3786.3786.2 File:"20200710_EXPL2_Evo2_PR_SA_100spd_DDA_Ancient_PrimateBone_Pan-troglodytes_Pan2.raw", NativeID:"controllerType=0 controllerNumber=1 scan=3786"
GEAGPQGPRGSEGPQGVR	6|Deamidated	20200710_EXPL2_Evo2_PR_SA_100spd_DDA_Ancient_PrimateBone_Pan-troglodytes_Pan2.1618.1618.2 File:"20200710_EXPL2_Evo2_PR_SA_100spd_DDA_Ancient_PrimateBone_Pan-troglodytes_Pan2.raw", NativeID:"controllerType=0 controllerNumber=1 scan=1618"
PGEQGVPGDLGAPGPSGAR	1|Oxidation|15|Oxidation	20200710_EXPL2_Evo2_PR_SA_100spd_DDA_Ancient_PrimateBone_Pan-troglodytes_Pan2.3130.3130.2 File:"20200710_EXPL2_Evo2_PR_SA_100spd_DDA_Ancient_PrimateBone_Pan-troglodytes_Pan2.raw", NativeID:"controllerType=0 controllerNumber=1 scan=3130"
GEPGSPGENGAPGQMGPR	3|Oxidation|6|Oxidation|12|Oxidation|15|Oxidation	20200710_EXPL2_Evo2_PR_SA_100spd_DDA_Ancient_PrimateBone_Pan-troglodytes_Pan2.1134.1134.2 File:"20200710_EXPL2_Evo2_PR_SA_100spd_DDA_Ancient_PrimateBone_Pan-troglodytes_Pan2.raw", NativeID:"controllerType=0 controllerNumber=1 scan=1134"
GLTGPIGPPGPAGAPGDKGE	9|Oxidation|15|Oxidation	20200710_EXPL2_Evo2_PR_SA_100spd_DDA_Ancient_PrimateBone_Pan-troglodytes_Pan2.4105.4105.2 File:"20200710_EXPL2_Evo2_PR_SA_100spd_DDA_Ancient_PrimateBone_Pan-troglodytes_Pan2.raw", NativeID:"controllerType=0 controllerNumber=1 scan=4105"
ADGPAGAPGTPGPQGIAGQR	8|Oxidation	20200710_EXPL2_Evo2_PR_SA_100spd_DDA_Ancient_PrimateBone_Pan-troglodytes_Pan2.2838.2838.2 File:"20200710_EXPL2_Evo2_PR_SA_100spd_DDA_Ancient_PrimateBone_Pan-troglodytes_Pan2.raw", NativeID:"controllerType=0 controllerNumber=1 scan=2838"
EPGPVGVQGPPGPAGEEGK	2|Oxidation|8|Deamidated|11|Oxidation	20200710_EXPL2_Evo2_PR_SA_100spd_DDA_Ancient_PrimateBone_Pan-troglodytes_Pan2.2965.2965.2 File:"20200710_EXPL2_Evo2_PR_SA_100spd_DDA_Ancient_PrimateBone_Pan-troglodytes_Pan2.raw", NativeID:"controllerType=0 controllerNumber=1 scan=2965"
SGDRGETGPAGPAGPVGPVGA		20200710_EXPL2_Evo2_PR_SA_100spd_DDA_Ancient_PrimateBone_Pan-troglodytes_Pan2.4019.4019.2 File:"20200710_EXPL2_Evo2_PR_SA_100spd_DDA_Ancient_PrimateBone_Pan-troglodytes_Pan2.raw", NativeID:"controllerType=0 controllerNumber=1 scan=4019"
VGPPGPSGNAGPPGPPGPAGK	4|Oxidation|13|Oxidation|16|Oxidation	20200710_EXPL2_Evo2_PR_SA_100spd_DDA_Ancient_PrimateBone_Pan-troglodytes_Pan2.2449.2449.2 File:"20200710_EXPL2_Evo2_PR_SA_100spd_DDA_Ancient_PrimateBone_Pan-troglodytes_Pan2.raw", NativeID:"controllerType=0 controllerNumber=1 scan=2449"
GPPGPMGPPGLAGPPGESGR	6|Oxidation|15|Oxidation	20200710_EXPL2_Evo2_PR_SA_100spd_DDA_Ancient_PrimateBone_Pan-troglodytes_Pan2.3731.3731.3 File:"20200710_EXPL2_Evo2_PR_SA_100spd_DDA_Ancient_PrimateBone_Pan-troglodytes_Pan2.raw", NativeID:"controllerType=0 controllerNumber=1 scan=3731"
DRGETGPAGPAGPVGPVGAR		20200710_EXPL2_Evo2_PR_SA_100spd_DDA_Ancient_PrimateBone_Pan-troglodytes_Pan2.3066.3066.3 File:"20200710_EXPL2_Evo2_PR_SA_100spd_DDA_Ancient_PrimateBone_Pan-troglodytes_Pan2.raw", NativeID:"controllerType=0 controllerNumber=1 scan=3066"
GDAGPPGPAGPAGPPGPIGNVG	6|Oxidation|15|Oxidation	20200710_EXPL2_Evo2_PR_SA_100spd_DDA_Ancient_PrimateBone_Pan-troglodytes_Pan2.5254.5254.2 File:"20200710_EXPL2_Evo2_PR_SA_100spd_DDA_Ancient_PrimateBone_Pan-troglodytes_Pan2.raw", NativeID:"controllerType=0 controllerNumber=1 scan=5254"
GEPGPVGVQGPPGPAGEEGK	5|Oxidation|12|Oxidation	20200710_EXPL2_Evo2_PR_SA_100spd_DDA_Ancient_PrimateBone_Pan-troglodytes_Pan2.9666.9666.2 File:"20200710_EXPL2_Evo2_PR_SA_100spd_DDA_Ancient_PrimateBone_Pan-troglodytes_Pan2.raw", NativeID:"controllerType=0 controllerNumber=1 scan=9666"
GDRGETGPAGPAGPVGPVGAR		20200710_EXPL2_Evo2_PR_SA_100spd_DDA_Ancient_PrimateBone_Pan-troglodytes_Pan2.2817.2817.2 File:"20200710_EXPL2_Evo2_PR_SA_100spd_DDA_Ancient_PrimateBone_Pan-troglodytes_Pan2.raw", NativeID:"controllerType=0 controllerNumber=1 scan=2817"
SGDRGETGPAGPAGPVGPVGAR		20200710_EXPL2_Evo2_PR_SA_100spd_DDA_Ancient_PrimateBone_Pan-troglodytes_Pan2.5470.5470.3 File:"20200710_EXPL2_Evo2_PR_SA_100spd_DDA_Ancient_PrimateBone_Pan-troglodytes_Pan2.raw", NativeID:"controllerType=0 controllerNumber=1 scan=5470"
GEPGPVGVQGPPGPAGEEGKR	3|Oxidation|12|Oxidation	20200710_EXPL2_Evo2_PR_SA_100spd_DDA_Ancient_PrimateBone_Pan-troglodytes_Pan2.2499.2499.2 File:"20200710_EXPL2_Evo2_PR_SA_100spd_DDA_Ancient_PrimateBone_Pan-troglodytes_Pan2.raw", NativeID:"controllerType=0 controllerNumber=1 scan=2499"
GFSGLQGPPGPPGSPGEQGPSG	9|Oxidation|12|Oxidation|15|Oxidation	20200710_EXPL2_Evo2_PR_SA_100spd_DDA_Ancient_PrimateBone_Pan-troglodytes_Pan2.4859.4859.2 File:"20200710_EXPL2_Evo2_PR_SA_100spd_DDA_Ancient_PrimateBone_Pan-troglodytes_Pan2.raw", NativeID:"controllerType=0 controllerNumber=1 scan=4859"
TGPAGRPGEVGPPGPPGPAGEK	7|Oxidation|13|Oxidation|16|Oxidation	20200710_EXPL2_Evo2_PR_SA_100spd_DDA_Ancient_PrimateBone_Pan-troglodytes_Pan2.1760.1760.3 File:"20200710_EXPL2_Evo2_PR_SA_100spd_DDA_Ancient_PrimateBone_Pan-troglodytes_Pan2.raw", NativeID:"controllerType=0 controllerNumber=1 scan=1760"
GAPGDRGEPGPPGPAGFAGPPGA	3|Oxidation|9|Oxidation|12|Oxidation|21|Oxidation	20200710_EXPL2_Evo2_PR_SA_100spd_DDA_Ancient_PrimateBone_Pan-troglodytes_Pan2.3875.3875.2 File:"20200710_EXPL2_Evo2_PR_SA_100spd_DDA_Ancient_PrimateBone_Pan-troglodytes_Pan2.raw", NativeID:"controllerType=0 controllerNumber=1 scan=3875"
TGPPGPAGQDGRPGPPGPPGAR	4|Oxidation|13|Oxidation|16|Oxidation|19|Oxidation	20200710_EXPL2_Evo2_PR_SA_100spd_DDA_Ancient_PrimateBone_Pan-troglodytes_Pan2.1403.1403.3 File:"20200710_EXPL2_Evo2_PR_SA_100spd_DDA_Ancient_PrimateBone_Pan-troglodytes_Pan2.raw", NativeID:"controllerType=0 controllerNumber=1 scan=1403"
GDAGPPGPAGPAGPPGPIGNVGAPG	6|Oxidation|15|Oxidation|24|Oxidation	20200710_EXPL2_Evo2_PR_SA_100spd_DDA_Ancient_PrimateBone_Pan-troglodytes_Pan2.5041.5041.3 File:"20200710_EXPL2_Evo2_PR_SA_100spd_DDA_Ancient_PrimateBone_Pan-troglodytes_Pan2.raw", NativeID:"controllerType=0 controllerNumber=1 scan=5041"
GSPGADGPAGAPGTPGPQGIAGQR	12|Oxidation	20200710_EXPL2_Evo2_PR_SA_100spd_DDA_Ancient_PrimateBone_Pan-troglodytes_Pan2.3027.3027.3 File:"20200710_EXPL2_Evo2_PR_SA_100spd_DDA_Ancient_PrimateBone_Pan-troglodytes_Pan2.raw", NativeID:"controllerType=0 controllerNumber=1 scan=3027"
PGEQGVPGDLGAPGPSGARGER	1|Oxidation|15|Oxidation	20200710_EXPL2_Evo2_PR_SA_100spd_DDA_Ancient_PrimateBone_Pan-troglodytes_Pan2.2459.2459.3 File:"20200710_EXPL2_Evo2_PR_SA_100spd_DDA_Ancient_PrimateBone_Pan-troglodytes_Pan2.raw", NativeID:"controllerType=0 controllerNumber=1 scan=2459"
TGDAGPVGPPGPPGPPGPPGPPSA	10|Oxidation|13|Oxidation|16|Oxidation|19|Oxidation	20200710_EXPL2_Evo2_PR_SA_100spd_DDA_Ancient_PrimateBone_Pan-troglodytes_Pan2.4203.4203.2 File:"20200710_EXPL2_Evo2_PR_SA_100spd_DDA_Ancient_PrimateBone_Pan-troglodytes_Pan2.raw", NativeID:"controllerType=0 controllerNumber=1 scan=4203"
GEPGPPGPAGFAGPPGADGQPGAK	3|Oxidation|6|Oxidation|15|Oxidation	20200710_EXPL2_Evo2_PR_SA_100spd_DDA_Ancient_PrimateBone_Pan-troglodytes_Pan2.3525.3525.2 File:"20200710_EXPL2_Evo2_PR_SA_100spd_DDA_Ancient_PrimateBone_Pan-troglodytes_Pan2.raw", NativeID:"controllerType=0 controllerNumber=1 scan=3525"
TGDAGPVGPPGPPGPPGPPGPPSAG	10|Oxidation|13|Oxidation|16|Oxidation|19|Oxidation	20200710_EXPL2_Evo2_PR_SA_100spd_DDA_Ancient_PrimateBone_Pan-troglodytes_Pan2.4015.4015.2 File:"20200710_EXPL2_Evo2_PR_SA_100spd_DDA_Ancient_PrimateBone_Pan-troglodytes_Pan2.raw", NativeID:"controllerType=0 controllerNumber=1 scan=4015"
GAPGDRGEPGPPGPAGFAGPPGAD	3|Oxidation|9|Oxidation|12|Oxidation|21|Oxidation	20200710_EXPL2_Evo2_PR_SA_100spd_DDA_Ancient_PrimateBone_Pan-troglodytes_Pan2.3672.3672.2 File:"20200710_EXPL2_Evo2_PR_SA_100spd_DDA_Ancient_PrimateBone_Pan-troglodytes_Pan2.raw", NativeID:"controllerType=0 controllerNumber=1 scan=3672"
GETGPAGRPGEVGPPGPPGPAGEK	9|Oxidation|15|Oxidation	20200710_EXPL2_Evo2_PR_SA_100spd_DDA_Ancient_PrimateBone_Pan-troglodytes_Pan2.2113.2113.3 File:"20200710_EXPL2_Evo2_PR_SA_100spd_DDA_Ancient_PrimateBone_Pan-troglodytes_Pan2.raw", NativeID:"controllerType=0 controllerNumber=1 scan=2113"
GDAGAPGAPGSQGAPGLQGMPGER	6|Oxidation|9|Oxidation|15|Oxidation|20|Oxidation|21|Oxidation	20200710_EXPL2_Evo2_PR_SA_100spd_DDA_Ancient_PrimateBone_Pan-troglodytes_Pan2.2262.2262.2 File:"20200710_EXPL2_Evo2_PR_SA_100spd_DDA_Ancient_PrimateBone_Pan-troglodytes_Pan2.raw", NativeID:"controllerType=0 controllerNumber=1 scan=2262"
TGDAGPVGPPGPPGPPGPPGPPSAGF	10|Oxidation|13|Oxidation|16|Oxidation|19|Oxidation	20200710_EXPL2_Evo2_PR_SA_100spd_DDA_Ancient_PrimateBone_Pan-troglodytes_Pan2.6005.6005.3 File:"20200710_EXPL2_Evo2_PR_SA_100spd_DDA_Ancient_PrimateBone_Pan-troglodytes_Pan2.raw", NativeID:"controllerType=0 controllerNumber=1 scan=6005"
GEPGPPGPAGAAGPAGNPGADGQPGAK	5|Oxidation|6|Oxidation|18|Oxidation	20200710_EXPL2_Evo2_PR_SA_100spd_DDA_Ancient_PrimateBone_Pan-troglodytes_Pan2.1922.1922.3 File:"20200710_EXPL2_Evo2_PR_SA_100spd_DDA_Ancient_PrimateBone_Pan-troglodytes_Pan2.raw", NativeID:"controllerType=0 controllerNumber=1 scan=1922"
GEQGPAGSPGFQGLPGPAGPPGEAGK	9|Oxidation|15|Oxidation|21|Oxidation	20200710_EXPL2_Evo2_PR_SA_100spd_DDA_Ancient_PrimateBone_Pan-troglodytes_Pan2.4355.4355.2 File:"20200710_EXPL2_Evo2_PR_SA_100spd_DDA_Ancient_PrimateBone_Pan-troglodytes_Pan2.raw", NativeID:"controllerType=0 controllerNumber=1 scan=4355"
TGDAGPVGPPGPPGPPGPPGPPSAGFD	10|Oxidation|13|Oxidation|16|Oxidation|19|Oxidation	20200710_EXPL2_Evo2_PR_SA_100spd_DDA_Ancient_PrimateBone_Pan-troglodytes_Pan2.5645.5645.3 File:"20200710_EXPL2_Evo2_PR_SA_100spd_DDA_Ancient_PrimateBone_Pan-troglodytes_Pan2.raw", NativeID:"controllerType=0 controllerNumber=1 scan=5645"
GPPGSAGAPGKDGLNGLPGPIGPPGPR	3|Oxidation|18|Oxidation|23|Oxidation|24|Oxidation	20200710_EXPL2_Evo2_PR_SA_100spd_DDA_Ancient_PrimateBone_Pan-troglodytes_Pan2.4278.4278.2 File:"20200710_EXPL2_Evo2_PR_SA_100spd_DDA_Ancient_PrimateBone_Pan-troglodytes_Pan2.raw", NativeID:"controllerType=0 controllerNumber=1 scan=4278"
GPRGETGPAGRPGEVGPPGPPGPAGEK	12|Oxidation|18|Oxidation|21|Oxidation	20200710_EXPL2_Evo2_PR_SA_100spd_DDA_Ancient_PrimateBone_Pan-troglodytes_Pan2.1645.1645.4 File:"20200710_EXPL2_Evo2_PR_SA_100spd_DDA_Ancient_PrimateBone_Pan-troglodytes_Pan2.raw", NativeID:"controllerType=0 controllerNumber=1 scan=1645"
TGDAGPVGPPGPPGPPGPPGPPSAGFDF	10|Oxidation|13|Oxidation|16|Oxidation|19|Oxidation	20200710_EXPL2_Evo2_PR_SA_100spd_DDA_Ancient_PrimateBone_Pan-troglodytes_Pan2.7625.7625.2 File:"20200710_EXPL2_Evo2_PR_SA_100spd_DDA_Ancient_PrimateBone_Pan-troglodytes_Pan2.raw", NativeID:"controllerType=0 controllerNumber=1 scan=7625"
FSGLQGPPGPPGSPGEQGPSGASGPAGPR	8|Oxidation|11|Oxidation|14|Oxidation	20200710_EXPL2_Evo2_PR_SA_100spd_DDA_Ancient_PrimateBone_Pan-troglodytes_Pan2.4097.4097.3 File:"20200710_EXPL2_Evo2_PR_SA_100spd_DDA_Ancient_PrimateBone_Pan-troglodytes_Pan2.raw", NativeID:"controllerType=0 controllerNumber=1 scan=4097"
GFSGLQGPPGPPGSPGEQGPSGASGPAGPR	9|Oxidation	20200710_EXPL2_Evo2_PR_SA_100spd_DDA_Ancient_PrimateBone_Pan-troglodytes_Pan2.4893.4893.3 File:"20200710_EXPL2_Evo2_PR_SA_100spd_DDA_Ancient_PrimateBone_Pan-troglodytes_Pan2.raw", NativeID:"controllerType=0 controllerNumber=1 scan=4893"
GAPGDRGEPGPPGPAGFAGPPGADGQPGAK	3|Oxidation|9|Oxidation|12|Oxidation|21|Oxidation	20200710_EXPL2_Evo2_PR_SA_100spd_DDA_Ancient_PrimateBone_Pan-troglodytes_Pan2.3821.3821.3 File:"20200710_EXPL2_Evo2_PR_SA_100spd_DDA_Ancient_PrimateBone_Pan-troglodytes_Pan2.raw", NativeID:"controllerType=0 controllerNumber=1 scan=3821"
QGPSGASGERGPPGPMGPPGLAGPPGESGR	13|Oxidation|16|Oxidation	20200710_EXPL2_Evo2_PR_SA_100spd_DDA_Ancient_PrimateBone_Pan-troglodytes_Pan2.3305.3305.3 File:"20200710_EXPL2_Evo2_PR_SA_100spd_DDA_Ancient_PrimateBone_Pan-troglodytes_Pan2.raw", NativeID:"controllerType=0 controllerNumber=1 scan=3305"
RGFSGLQGPPGPPGSPGEQGPSGASGPAGPR	10|Oxidation|13|Oxidation|16|Oxidation	20200710_EXPL2_Evo2_PR_SA_100spd_DDA_Ancient_PrimateBone_Pan-troglodytes_Pan2.3608.3608.3 File:"20200710_EXPL2_Evo2_PR_SA_100spd_DDA_Ancient_PrimateBone_Pan-troglodytes_Pan2.raw", NativeID:"controllerType=0 controllerNumber=1 scan=3608"
GLTGPIGPPGPAGAPGDKGESGPSGPAGPTGAR	9|Oxidation|15|Oxidation	20200710_EXPL2_Evo2_PR_SA_100spd_DDA_Ancient_PrimateBone_Pan-troglodytes_Pan2.3896.3896.3 File:"20200710_EXPL2_Evo2_PR_SA_100spd_DDA_Ancient_PrimateBone_Pan-troglodytes_Pan2.raw", NativeID:"controllerType=0 controllerNumber=1 scan=3896"
GPPGPMGPPGLAGPPGESGREGAPGAEGSPGR	3|Oxidation|6|Oxidation|9|Oxidation|15|Oxidation|24|Oxidation|30|Oxidation	20200710_EXPL2_Evo2_PR_SA_100spd_DDA_Ancient_PrimateBone_Pan-troglodytes_Pan2.2516.2516.4 File:"20200710_EXPL2_Evo2_PR_SA_100spd_DDA_Ancient_PrimateBone_Pan-troglodytes_Pan2.raw", NativeID:"controllerType=0 controllerNumber=1 scan=2516"
GSEGPQGVRGEPGPPGPAGAAGPAGNPGADGQPGAK	12|Oxidation|15|Oxidation|27|Oxidation	20200710_EXPL2_Evo2_PR_SA_100spd_DDA_Ancient_PrimateBone_Pan-troglodytes_Pan2.2087.2087.3 File:"20200710_EXPL2_Evo2_PR_SA_100spd_DDA_Ancient_PrimateBone_Pan-troglodytes_Pan2.raw", NativeID:"controllerType=0 controllerNumber=1 scan=2087"
GFSGLQGPPGPPGSPGEQGPSGASGPAGPRGPPGSAGAPGK	9|Oxidation|12|Oxidation|15|Oxidation|33|Oxidation	20200710_EXPL2_Evo2_PR_SA_100spd_DDA_Ancient_PrimateBone_Pan-troglodytes_Pan2.3795.3795.3 File:"20200710_EXPL2_Evo2_PR_SA_100spd_DDA_Ancient_PrimateBone_Pan-troglodytes_Pan2.raw", NativeID:"controllerType=0 controllerNumber=1 scan=3795"
TGDAGPVGPPGPPGPPGPPGPPSAGFDFSFLPQPPQEK	10|Oxidation|12|Oxidation|16|Oxidation|19|Oxidation|21|Oxidation|33|Deamidated|35|Oxidation	20200710_EXPL2_Evo2_PR_SA_100spd_DDA_Ancient_PrimateBone_Pan-troglodytes_Pan2.8364.8364.3 File:"20200710_EXPL2_Evo2_PR_SA_100spd_DDA_Ancient_PrimateBone_Pan-troglodytes_Pan2.raw", NativeID:"controllerType=0 controllerNumber=1 scan=8364"
DGEAGAQGPPGPAGPAGERGEQGPAGSPGFQGLPGPAGPPGEAGK	28|Oxidation|31|Deamidated|34|Oxidation|40|Oxidation	20200710_EXPL2_Evo2_PR_SA_100spd_DDA_Ancient_PrimateBone_Pan-troglodytes_Pan2.4689.4689.4 File:"20200710_EXPL2_Evo2_PR_SA_100spd_DDA_Ancient_PrimateBone_Pan-troglodytes_Pan2.raw", NativeID:"controllerType=0 controllerNumber=1 scan=4689"
GEQGPAGSPGFQGLPGPAGPPGEAGKPGEQGVPGDLGAPGPSGAR	9|Oxidation|15|Oxidation|21|Oxidation|27|Oxidation|33|Oxidation|39|Oxidation	20200710_EXPL2_Evo2_PR_SA_100spd_DDA_Ancient_PrimateBone_Pan-troglodytes_Pan2.4718.4718.3 File:"20200710_EXPL2_Evo2_PR_SA_100spd_DDA_Ancient_PrimateBone_Pan-troglodytes_Pan2.raw", NativeID:"controllerType=0 controllerNumber=1 scan=4718"
GDAGPPGPAGPAGPPGPIGNVGAPGPKGAR	6|Oxidation|15|Oxidation|20|Deamidated|24|Oxidation|26|Oxidation	20200710_EXPL2_Evo2_PR_SA_100spd_DDA_Ancient_PrimateBone_Pan-troglodytes_Pan2.4259.4259.2 File:"20200710_EXPL2_Evo2_PR_SA_100spd_DDA_Ancient_PrimateBone_Pan-troglodytes_Pan2.raw", NativeID:"controllerType=0 controllerNumber=1 scan=4259"
GLPGPPGSPGPQGFQGPPGEPGEPGASGPMGPR	3|Oxidation|9|Oxidation|15|Deamidated|18|Oxidation|21|Oxidation|24|Oxidation|30|Oxidation	20200710_EXPL2_Evo2_PR_SA_100spd_DDA_Ancient_PrimateBone_Pan-troglodytes_Pan2.4381.4381.3 File:"20200710_EXPL2_Evo2_PR_SA_100spd_DDA_Ancient_PrimateBone_Pan-troglodytes_Pan2.raw", NativeID:"controllerType=0 controllerNumber=1 scan=4381"
XP_017368571.1 collagen alpha-1(V) chain isoform X1 [Cebus imitator]
GPAGPMGLTGR	6|Oxidation	20200710_EXPL2_Evo2_PR_SA_100spd_DDA_Ancient_PrimateBone_Pan-troglodytes_Pan2.2195.2195.2 File:"20200710_EXPL2_Evo2_PR_SA_100spd_DDA_Ancient_PrimateBone_Pan-troglodytes_Pan2.raw", NativeID:"controllerType=0 controllerNumber=1 scan=2195"
TMLMLPFR	2|Oxidation|4|Oxidation	20200710_EXPL2_Evo2_PR_SA_100spd_DDA_Ancient_PrimateBone_Pan-troglodytes_Pan2.6653.6653.2 File:"20200710_EXPL2_Evo2_PR_SA_100spd_DDA_Ancient_PrimateBone_Pan-troglodytes_Pan2.raw", NativeID:"controllerType=0 controllerNumber=1 scan=6653"
DGLPGHPGQR	4|Oxidation|7|Oxidation	20200710_EXPL2_Evo2_PR_SA_100spd_DDA_Ancient_PrimateBone_Pan-troglodytes_Pan2.1148.1148.2 File:"20200710_EXPL2_Evo2_PR_SA_100spd_DDA_Ancient_PrimateBone_Pan-troglodytes_Pan2.raw", NativeID:"controllerType=0 controllerNumber=1 scan=1148"
LGVPGLPGYPGR	4|Oxidation|7|Oxidation|10|Oxidation	20200710_EXPL2_Evo2_PR_SA_100spd_DDA_Ancient_PrimateBone_Pan-troglodytes_Pan2.5299.5299.2 File:"20200710_EXPL2_Evo2_PR_SA_100spd_DDA_Ancient_PrimateBone_Pan-troglodytes_Pan2.raw", NativeID:"controllerType=0 controllerNumber=1 scan=5299"
GPNGPQGPTGFPGPK	6|Deamidated|12|Oxidation	20200710_EXPL2_Evo2_PR_SA_100spd_DDA_Ancient_PrimateBone_Pan-troglodytes_Pan2.3186.3186.2 File:"20200710_EXPL2_Evo2_PR_SA_100spd_DDA_Ancient_PrimateBone_Pan-troglodytes_Pan2.raw", NativeID:"controllerType=0 controllerNumber=1 scan=3186"
PGLPGMPGADGPPGHPGK	1|Oxidation|4|Oxidation|6|Oxidation|7|Oxidation|13|Oxidation|16|Oxidation	20200710_EXPL2_Evo2_PR_SA_100spd_DDA_Ancient_PrimateBone_Pan-troglodytes_Pan2.1558.1558.2 File:"20200710_EXPL2_Evo2_PR_SA_100spd_DDA_Ancient_PrimateBone_Pan-troglodytes_Pan2.raw", NativeID:"controllerType=0 controllerNumber=1 scan=1558"
GHPGPPGPPGEQGLPGLAGK	3|Oxidation|6|Oxidation|9|Oxidation|15|Oxidation	20200710_EXPL2_Evo2_PR_SA_100spd_DDA_Ancient_PrimateBone_Pan-troglodytes_Pan2.3131.3131.2 File:"20200710_EXPL2_Evo2_PR_SA_100spd_DDA_Ancient_PrimateBone_Pan-troglodytes_Pan2.raw", NativeID:"controllerType=0 controllerNumber=1 scan=3131"
TGPPGPPGVVGPQGPTGETGPMGER	4|Oxidation|7|Oxidation|22|Oxidation	20200710_EXPL2_Evo2_PR_SA_100spd_DDA_Ancient_PrimateBone_Pan-troglodytes_Pan2.3461.3461.2 File:"20200710_EXPL2_Evo2_PR_SA_100spd_DDA_Ancient_PrimateBone_Pan-troglodytes_Pan2.raw", NativeID:"controllerType=0 controllerNumber=1 scan=3461"
GPPGRPGLPGADGLPGPPGTMLMLPFR	2|Oxidation|6|Oxidation|9|Oxidation|15|Oxidation|18|Oxidation|21|Oxidation|23|Oxidation	20200710_EXPL2_Evo2_PR_SA_100spd_DDA_Ancient_PrimateBone_Pan-troglodytes_Pan2.6884.6884.3 File:"20200710_EXPL2_Evo2_PR_SA_100spd_DDA_Ancient_PrimateBone_Pan-troglodytes_Pan2.raw", NativeID:"controllerType=0 controllerNumber=1 scan=6884"
Taxonomic match: Aotus nancymaae Average Score= [0.61744331]
Containing these species:Aotus nancymaae
XP_012317149.1 collagen alpha-2(XI) chain [Aotus nancymaae]
DGLPGHPGQR	4|Oxidation|7|Oxidation	20200710_EXPL2_Evo2_PR_SA_100spd_DDA_Ancient_PrimateBone_Pan-troglodytes_Pan2.1148.1148.2 File:"20200710_EXPL2_Evo2_PR_SA_100spd_DDA_Ancient_PrimateBone_Pan-troglodytes_Pan2.raw", NativeID:"controllerType=0 controllerNumber=1 scan=1148"
LGVPGLPGYPGR	4|Oxidation|7|Oxidation|10|Oxidation	20200710_EXPL2_Evo2_PR_SA_100spd_DDA_Ancient_PrimateBone_Pan-troglodytes_Pan2.5299.5299.2 File:"20200710_EXPL2_Evo2_PR_SA_100spd_DDA_Ancient_PrimateBone_Pan-troglodytes_Pan2.raw", NativeID:"controllerType=0 controllerNumber=1 scan=5299"
PGLPGMPGSDGPPGHPGK	1|Oxidation|4|Oxidation|6|Oxidation|13|Oxidation|16|Oxidation	20200710_EXPL2_Evo2_PR_SA_100spd_DDA_Ancient_PrimateBone_Pan-troglodytes_Pan2.1558.1558.2 File:"20200710_EXPL2_Evo2_PR_SA_100spd_DDA_Ancient_PrimateBone_Pan-troglodytes_Pan2.raw", NativeID:"controllerType=0 controllerNumber=1 scan=1558"
XP_012319527.1 collagen alpha-2(V) chain [Aotus nancymaae]
~GPPGSQGPRG		20200710_EXPL2_Evo2_PR_SA_100spd_DDA_Ancient_PrimateBone_Pan-troglodytes_Pan2.1194.1194.2 File:"20200710_EXPL2_Evo2_PR_SA_100spd_DDA_Ancient_PrimateBone_Pan-troglodytes_Pan2.raw", NativeID:"controllerType=0 controllerNumber=1 scan=1194"
VGPTGATGDK		20200710_EXPL2_Evo2_PR_SA_100spd_DDA_Ancient_PrimateBone_Pan-troglodytes_Pan2.1290.1290.2 File:"20200710_EXPL2_Evo2_PR_SA_100spd_DDA_Ancient_PrimateBone_Pan-troglodytes_Pan2.raw", NativeID:"controllerType=0 controllerNumber=1 scan=1290"
PGEAGNAGVPGQR	1|Oxidation|10|Oxidation|12|Deamidated	20200710_EXPL2_Evo2_PR_SA_100spd_DDA_Ancient_PrimateBone_Pan-troglodytes_Pan2.1374.1374.2 File:"20200710_EXPL2_Evo2_PR_SA_100spd_DDA_Ancient_PrimateBone_Pan-troglodytes_Pan2.raw", NativeID:"controllerType=0 controllerNumber=1 scan=1374"
GLTGNPGVQGPEGK	6|Oxidation	20200710_EXPL2_Evo2_PR_SA_100spd_DDA_Ancient_PrimateBone_Pan-troglodytes_Pan2.2004.2004.2 File:"20200710_EXPL2_Evo2_PR_SA_100spd_DDA_Ancient_PrimateBone_Pan-troglodytes_Pan2.raw", NativeID:"controllerType=0 controllerNumber=1 scan=2004"
SGLGSQVGLMPGSVGPVGPR	10|Oxidation|11|Oxidation	20200710_EXPL2_Evo2_PR_SA_100spd_DDA_Ancient_PrimateBone_Pan-troglodytes_Pan2.5400.5400.3 File:"20200710_EXPL2_Evo2_PR_SA_100spd_DDA_Ancient_PrimateBone_Pan-troglodytes_Pan2.raw", NativeID:"controllerType=0 controllerNumber=1 scan=5400"
GFTGLQGLPGPPGPNGEQGSAGIPGPFGPR	9|Oxidation|12|Oxidation|15|Deamidated|24|Oxidation	20200710_EXPL2_Evo2_PR_SA_100spd_DDA_Ancient_PrimateBone_Pan-troglodytes_Pan2.7483.7483.3 File:"20200710_EXPL2_Evo2_PR_SA_100spd_DDA_Ancient_PrimateBone_Pan-troglodytes_Pan2.raw", NativeID:"controllerType=0 controllerNumber=1 scan=7483"
XP_021527771.1 collagen alpha-1(XXII) chain [Aotus nancymaae]
~PPGPAGPPGK	2|Oxidation|5|Oxidation	20200710_EXPL2_Evo2_PR_SA_100spd_DDA_Ancient_PrimateBone_Pan-troglodytes_Pan2.1229.1229.2 File:"20200710_EXPL2_Evo2_PR_SA_100spd_DDA_Ancient_PrimateBone_Pan-troglodytes_Pan2.raw", NativeID:"controllerType=0 controllerNumber=1 scan=1229"
EITGFDLMDLFSVK	8|Oxidation	20200710_EXPL2_Evo2_PR_SA_100spd_DDA_Ancient_PrimateBone_Pan-troglodytes_Pan2.9438.9438.2 File:"20200710_EXPL2_Evo2_PR_SA_100spd_DDA_Ancient_PrimateBone_Pan-troglodytes_Pan2.raw", NativeID:"controllerType=0 controllerNumber=1 scan=9438"
XP_012318928.1 collagen alpha-1(I) chain [Aotus nancymaae]
GAAGLPGPK	6|Oxidation	20200710_EXPL2_Evo2_PR_SA_100spd_DDA_Ancient_PrimateBone_Pan-troglodytes_Pan2.2156.2156.2 File:"20200710_EXPL2_Evo2_PR_SA_100spd_DDA_Ancient_PrimateBone_Pan-troglodytes_Pan2.raw", NativeID:"controllerType=0 controllerNumber=1 scan=2156"
FSGLDGAK		20200710_EXPL2_Evo2_PR_SA_100spd_DDA_Ancient_PrimateBone_Pan-troglodytes_Pan2.2405.2405.2 File:"20200710_EXPL2_Evo2_PR_SA_100spd_DDA_Ancient_PrimateBone_Pan-troglodytes_Pan2.raw", NativeID:"controllerType=0 controllerNumber=1 scan=2405"
PMGPSGPR	2|Oxidation	20200710_EXPL2_Evo2_PR_SA_100spd_DDA_Ancient_PrimateBone_Pan-troglodytes_Pan2.1168.1168.2 File:"20200710_EXPL2_Evo2_PR_SA_100spd_DDA_Ancient_PrimateBone_Pan-troglodytes_Pan2.raw", NativeID:"controllerType=0 controllerNumber=1 scan=1168"
GPAGPQGPR		20200710_EXPL2_Evo2_PR_SA_100spd_DDA_Ancient_PrimateBone_Pan-troglodytes_Pan2.1644.1644.2 File:"20200710_EXPL2_Evo2_PR_SA_100spd_DDA_Ancient_PrimateBone_Pan-troglodytes_Pan2.raw", NativeID:"controllerType=0 controllerNumber=1 scan=1644"
TGFPGAAGR	4|Oxidation	20200710_EXPL2_Evo2_PR_SA_100spd_DDA_Ancient_PrimateBone_Pan-troglodytes_Pan2.1873.1873.2 File:"20200710_EXPL2_Evo2_PR_SA_100spd_DDA_Ancient_PrimateBone_Pan-troglodytes_Pan2.raw", NativeID:"controllerType=0 controllerNumber=1 scan=1873"
GFSGLDGAK		20200710_EXPL2_Evo2_PR_SA_100spd_DDA_Ancient_PrimateBone_Pan-troglodytes_Pan2.4596.4596.2 File:"20200710_EXPL2_Evo2_PR_SA_100spd_DDA_Ancient_PrimateBone_Pan-troglodytes_Pan2.raw", NativeID:"controllerType=0 controllerNumber=1 scan=4596"
PGADGVAGPK	1|Oxidation	20200710_EXPL2_Evo2_PR_SA_100spd_DDA_Ancient_PrimateBone_Pan-troglodytes_Pan2.3277.3277.2 File:"20200710_EXPL2_Evo2_PR_SA_100spd_DDA_Ancient_PrimateBone_Pan-troglodytes_Pan2.raw", NativeID:"controllerType=0 controllerNumber=1 scan=3277"
GSEGPQGVR		20200710_EXPL2_Evo2_PR_SA_100spd_DDA_Ancient_PrimateBone_Pan-troglodytes_Pan2.1660.1660.2 File:"20200710_EXPL2_Evo2_PR_SA_100spd_DDA_Ancient_PrimateBone_Pan-troglodytes_Pan2.raw", NativeID:"controllerType=0 controllerNumber=1 scan=1660"
GVVGLPGQR	6|Oxidation	20200710_EXPL2_Evo2_PR_SA_100spd_DDA_Ancient_PrimateBone_Pan-troglodytes_Pan2.2563.2563.2 File:"20200710_EXPL2_Evo2_PR_SA_100spd_DDA_Ancient_PrimateBone_Pan-troglodytes_Pan2.raw", NativeID:"controllerType=0 controllerNumber=1 scan=2563"
PPGPPGPAGK	2|Oxidation|5|Oxidation	20200710_EXPL2_Evo2_PR_SA_100spd_DDA_Ancient_PrimateBone_Pan-troglodytes_Pan2.1229.1229.2 File:"20200710_EXPL2_Evo2_PR_SA_100spd_DDA_Ancient_PrimateBone_Pan-troglodytes_Pan2.raw", NativeID:"controllerType=0 controllerNumber=1 scan=1229"
GVMGFPGPK	3|Oxidation|6|Oxidation	20200710_EXPL2_Evo2_PR_SA_100spd_DDA_Ancient_PrimateBone_Pan-troglodytes_Pan2.2622.2622.2 File:"20200710_EXPL2_Evo2_PR_SA_100spd_DDA_Ancient_PrimateBone_Pan-troglodytes_Pan2.raw", NativeID:"controllerType=0 controllerNumber=1 scan=2622"
GEAGPQGPRG		20200710_EXPL2_Evo2_PR_SA_100spd_DDA_Ancient_PrimateBone_Pan-troglodytes_Pan2.1194.1194.2 File:"20200710_EXPL2_Evo2_PR_SA_100spd_DDA_Ancient_PrimateBone_Pan-troglodytes_Pan2.raw", NativeID:"controllerType=0 controllerNumber=1 scan=1194"
RGSPGPAGPK	6|Oxidation	20200710_EXPL2_Evo2_PR_SA_100spd_DDA_Ancient_PrimateBone_Pan-troglodytes_Pan2.962.962.2 File:"20200710_EXPL2_Evo2_PR_SA_100spd_DDA_Ancient_PrimateBone_Pan-troglodytes_Pan2.raw", NativeID:"controllerType=0 controllerNumber=1 scan=962"
QGPPGPAGPR	4|Oxidation	20200710_EXPL2_Evo2_PR_SA_100spd_DDA_Ancient_PrimateBone_Pan-troglodytes_Pan2.1743.1743.2 File:"20200710_EXPL2_Evo2_PR_SA_100spd_DDA_Ancient_PrimateBone_Pan-troglodytes_Pan2.raw", NativeID:"controllerType=0 controllerNumber=1 scan=1743"
PGPPGPPGAR	1|Oxidation|4|Oxidation|7|Oxidation	20200710_EXPL2_Evo2_PR_SA_100spd_DDA_Ancient_PrimateBone_Pan-troglodytes_Pan2.1218.1218.2 File:"20200710_EXPL2_Evo2_PR_SA_100spd_DDA_Ancient_PrimateBone_Pan-troglodytes_Pan2.raw", NativeID:"controllerType=0 controllerNumber=1 scan=1218"
PSGASGPAGPR		20200710_EXPL2_Evo2_PR_SA_100spd_DDA_Ancient_PrimateBone_Pan-troglodytes_Pan2.1217.1217.2 File:"20200710_EXPL2_Evo2_PR_SA_100spd_DDA_Ancient_PrimateBone_Pan-troglodytes_Pan2.raw", NativeID:"controllerType=0 controllerNumber=1 scan=1217"
LAGPPGESGR	5|Oxidation	20200710_EXPL2_Evo2_PR_SA_100spd_DDA_Ancient_PrimateBone_Pan-troglodytes_Pan2.1425.1425.2 File:"20200710_EXPL2_Evo2_PR_SA_100spd_DDA_Ancient_PrimateBone_Pan-troglodytes_Pan2.raw", NativeID:"controllerType=0 controllerNumber=1 scan=1425"
PGASGPMGPR	1|Oxidation|7|Oxidation	20200710_EXPL2_Evo2_PR_SA_100spd_DDA_Ancient_PrimateBone_Pan-troglodytes_Pan2.1170.1170.2 File:"20200710_EXPL2_Evo2_PR_SA_100spd_DDA_Ancient_PrimateBone_Pan-troglodytes_Pan2.raw", NativeID:"controllerType=0 controllerNumber=1 scan=1170"
PSGPAGPTGAR		20200710_EXPL2_Evo2_PR_SA_100spd_DDA_Ancient_PrimateBone_Pan-troglodytes_Pan2.1346.1346.2 File:"20200710_EXPL2_Evo2_PR_SA_100spd_DDA_Ancient_PrimateBone_Pan-troglodytes_Pan2.raw", NativeID:"controllerType=0 controllerNumber=1 scan=1346"
PGTAGLPGMK	1|Oxidation|7|Oxidation|9|Oxidation	20200710_EXPL2_Evo2_PR_SA_100spd_DDA_Ancient_PrimateBone_Pan-troglodytes_Pan2.2814.2814.2 File:"20200710_EXPL2_Evo2_PR_SA_100spd_DDA_Ancient_PrimateBone_Pan-troglodytes_Pan2.raw", NativeID:"controllerType=0 controllerNumber=1 scan=2814"
PGPQGIAGQR		20200710_EXPL2_Evo2_PR_SA_100spd_DDA_Ancient_PrimateBone_Pan-troglodytes_Pan2.2894.2894.2 File:"20200710_EXPL2_Evo2_PR_SA_100spd_DDA_Ancient_PrimateBone_Pan-troglodytes_Pan2.raw", NativeID:"controllerType=0 controllerNumber=1 scan=2894"
PPGPAGAPGDK	2|Oxidation|8|Oxidation	20200710_EXPL2_Evo2_PR_SA_100spd_DDA_Ancient_PrimateBone_Pan-troglodytes_Pan2.1086.1086.2 File:"20200710_EXPL2_Evo2_PR_SA_100spd_DDA_Ancient_PrimateBone_Pan-troglodytes_Pan2.raw", NativeID:"controllerType=0 controllerNumber=1 scan=1086"
PGPPGAVGPAGK		20200710_EXPL2_Evo2_PR_SA_100spd_DDA_Ancient_PrimateBone_Pan-troglodytes_Pan2.3084.3084.2 File:"20200710_EXPL2_Evo2_PR_SA_100spd_DDA_Ancient_PrimateBone_Pan-troglodytes_Pan2.raw", NativeID:"controllerType=0 controllerNumber=1 scan=3084"
~PGAPGPVGPAGK		20200710_EXPL2_Evo2_PR_SA_100spd_DDA_Ancient_PrimateBone_Pan-troglodytes_Pan2.3084.3084.2 File:"20200710_EXPL2_Evo2_PR_SA_100spd_DDA_Ancient_PrimateBone_Pan-troglodytes_Pan2.raw", NativeID:"controllerType=0 controllerNumber=1 scan=3084"
GPSGPAGPTGAR		20200710_EXPL2_Evo2_PR_SA_100spd_DDA_Ancient_PrimateBone_Pan-troglodytes_Pan2.1400.1400.2 File:"20200710_EXPL2_Evo2_PR_SA_100spd_DDA_Ancient_PrimateBone_Pan-troglodytes_Pan2.raw", NativeID:"controllerType=0 controllerNumber=1 scan=1400"
FPGADGVAGPK	2|Oxidation	20200710_EXPL2_Evo2_PR_SA_100spd_DDA_Ancient_PrimateBone_Pan-troglodytes_Pan2.2683.2683.2 File:"20200710_EXPL2_Evo2_PR_SA_100spd_DDA_Ancient_PrimateBone_Pan-troglodytes_Pan2.raw", NativeID:"controllerType=0 controllerNumber=1 scan=2683"
TGEQGDRGIK	4|Deamidated	20200710_EXPL2_Evo2_PR_SA_100spd_DDA_Ancient_PrimateBone_Pan-troglodytes_Pan2.1215.1215.2 File:"20200710_EXPL2_Evo2_PR_SA_100spd_DDA_Ancient_PrimateBone_Pan-troglodytes_Pan2.raw", NativeID:"controllerType=0 controllerNumber=1 scan=1215"
ERGSPGPAGPK	5|Oxidation	20200710_EXPL2_Evo2_PR_SA_100spd_DDA_Ancient_PrimateBone_Pan-troglodytes_Pan2.975.975.2 File:"20200710_EXPL2_Evo2_PR_SA_100spd_DDA_Ancient_PrimateBone_Pan-troglodytes_Pan2.raw", NativeID:"controllerType=0 controllerNumber=1 scan=975"
ERGAAGLPGPK	8|Oxidation	20200710_EXPL2_Evo2_PR_SA_100spd_DDA_Ancient_PrimateBone_Pan-troglodytes_Pan2.1534.1534.2 File:"20200710_EXPL2_Evo2_PR_SA_100spd_DDA_Ancient_PrimateBone_Pan-troglodytes_Pan2.raw", NativeID:"controllerType=0 controllerNumber=1 scan=1534"
TPGPQGIAGQR		20200710_EXPL2_Evo2_PR_SA_100spd_DDA_Ancient_PrimateBone_Pan-troglodytes_Pan2.2099.2099.2 File:"20200710_EXPL2_Evo2_PR_SA_100spd_DDA_Ancient_PrimateBone_Pan-troglodytes_Pan2.raw", NativeID:"controllerType=0 controllerNumber=1 scan=2099"
EPGASGPMGPR	2|Oxidation|8|Oxidation	20200710_EXPL2_Evo2_PR_SA_100spd_DDA_Ancient_PrimateBone_Pan-troglodytes_Pan2.1228.1228.2 File:"20200710_EXPL2_Evo2_PR_SA_100spd_DDA_Ancient_PrimateBone_Pan-troglodytes_Pan2.raw", NativeID:"controllerType=0 controllerNumber=1 scan=1228"
GFPGADGVAGPK	3|Oxidation	20200710_EXPL2_Evo2_PR_SA_100spd_DDA_Ancient_PrimateBone_Pan-troglodytes_Pan2.2841.2841.2 File:"20200710_EXPL2_Evo2_PR_SA_100spd_DDA_Ancient_PrimateBone_Pan-troglodytes_Pan2.raw", NativeID:"controllerType=0 controllerNumber=1 scan=2841"
GNSGEPGAPGSK	6|Oxidation|9|Oxidation	20200710_EXPL2_Evo2_PR_SA_100spd_DDA_Ancient_PrimateBone_Pan-troglodytes_Pan2.760.760.2 File:"20200710_EXPL2_Evo2_PR_SA_100spd_DDA_Ancient_PrimateBone_Pan-troglodytes_Pan2.raw", NativeID:"controllerType=0 controllerNumber=1 scan=760"
EGAPGAEGSPGR	10|Oxidation	20200710_EXPL2_Evo2_PR_SA_100spd_DDA_Ancient_PrimateBone_Pan-troglodytes_Pan2.1092.1092.2 File:"20200710_EXPL2_Evo2_PR_SA_100spd_DDA_Ancient_PrimateBone_Pan-troglodytes_Pan2.raw", NativeID:"controllerType=0 controllerNumber=1 scan=1092"
GVQGPPGPAGPR	6|Oxidation	20200710_EXPL2_Evo2_PR_SA_100spd_DDA_Ancient_PrimateBone_Pan-troglodytes_Pan2.1733.1733.3 File:"20200710_EXPL2_Evo2_PR_SA_100spd_DDA_Ancient_PrimateBone_Pan-troglodytes_Pan2.raw", NativeID:"controllerType=0 controllerNumber=1 scan=1733"
PGLPGPSGEPGK	1|Oxidation|4|Oxidation	20200710_EXPL2_Evo2_PR_SA_100spd_DDA_Ancient_PrimateBone_Pan-troglodytes_Pan2.4454.4454.2 File:"20200710_EXPL2_Evo2_PR_SA_100spd_DDA_Ancient_PrimateBone_Pan-troglodytes_Pan2.raw", NativeID:"controllerType=0 controllerNumber=1 scan=4454"
TGPPGPAGQDGR	4|Oxidation	20200710_EXPL2_Evo2_PR_SA_100spd_DDA_Ancient_PrimateBone_Pan-troglodytes_Pan2.1208.1208.2 File:"20200710_EXPL2_Evo2_PR_SA_100spd_DDA_Ancient_PrimateBone_Pan-troglodytes_Pan2.raw", NativeID:"controllerType=0 controllerNumber=1 scan=1208"
GADGSPGKDGVR	6|Oxidation	20200710_EXPL2_Evo2_PR_SA_100spd_DDA_Ancient_PrimateBone_Pan-troglodytes_Pan2.914.914.2 File:"20200710_EXPL2_Evo2_PR_SA_100spd_DDA_Ancient_PrimateBone_Pan-troglodytes_Pan2.raw", NativeID:"controllerType=0 controllerNumber=1 scan=914"
GPAGPQGPRGDK		20200710_EXPL2_Evo2_PR_SA_100spd_DDA_Ancient_PrimateBone_Pan-troglodytes_Pan2.1063.1063.2 File:"20200710_EXPL2_Evo2_PR_SA_100spd_DDA_Ancient_PrimateBone_Pan-troglodytes_Pan2.raw", NativeID:"controllerType=0 controllerNumber=1 scan=1063"
GLPGTAGLPGMK	3|Oxidation|9|Oxidation|11|Oxidation	20200710_EXPL2_Evo2_PR_SA_100spd_DDA_Ancient_PrimateBone_Pan-troglodytes_Pan2.3185.3185.2 File:"20200710_EXPL2_Evo2_PR_SA_100spd_DDA_Ancient_PrimateBone_Pan-troglodytes_Pan2.raw", NativeID:"controllerType=0 controllerNumber=1 scan=3185"
GVPGPPGAVGPAGK		20200710_EXPL2_Evo2_PR_SA_100spd_DDA_Ancient_PrimateBone_Pan-troglodytes_Pan2.2997.2997.2 File:"20200710_EXPL2_Evo2_PR_SA_100spd_DDA_Ancient_PrimateBone_Pan-troglodytes_Pan2.raw", NativeID:"controllerType=0 controllerNumber=1 scan=2997"
GQAGVMGFPGPK	6|Oxidation|9|Oxidation	20200710_EXPL2_Evo2_PR_SA_100spd_DDA_Ancient_PrimateBone_Pan-troglodytes_Pan2.4288.4288.2 File:"20200710_EXPL2_Evo2_PR_SA_100spd_DDA_Ancient_PrimateBone_Pan-troglodytes_Pan2.raw", NativeID:"controllerType=0 controllerNumber=1 scan=4288"
GFSGLQGPPGPPG	9|Oxidation|12|Oxidation	20200710_EXPL2_Evo2_PR_SA_100spd_DDA_Ancient_PrimateBone_Pan-troglodytes_Pan2.4827.4827.2 File:"20200710_EXPL2_Evo2_PR_SA_100spd_DDA_Ancient_PrimateBone_Pan-troglodytes_Pan2.raw", NativeID:"controllerType=0 controllerNumber=1 scan=4827"
LTGSPGSPGPDGK	5|Oxidation|8|Oxidation	20200710_EXPL2_Evo2_PR_SA_100spd_DDA_Ancient_PrimateBone_Pan-troglodytes_Pan2.1173.1173.2 File:"20200710_EXPL2_Evo2_PR_SA_100spd_DDA_Ancient_PrimateBone_Pan-troglodytes_Pan2.raw", NativeID:"controllerType=0 controllerNumber=1 scan=1173"
EGAPGAEGSPGRD	4|Oxidation|10|Oxidation	20200710_EXPL2_Evo2_PR_SA_100spd_DDA_Ancient_PrimateBone_Pan-troglodytes_Pan2.972.972.2 File:"20200710_EXPL2_Evo2_PR_SA_100spd_DDA_Ancient_PrimateBone_Pan-troglodytes_Pan2.raw", NativeID:"controllerType=0 controllerNumber=1 scan=972"
GLTGSPGSPGPDGK	6|Oxidation	20200710_EXPL2_Evo2_PR_SA_100spd_DDA_Ancient_PrimateBone_Pan-troglodytes_Pan2.1793.1793.2 File:"20200710_EXPL2_Evo2_PR_SA_100spd_DDA_Ancient_PrimateBone_Pan-troglodytes_Pan2.raw", NativeID:"controllerType=0 controllerNumber=1 scan=1793"
PSGPQGPGGPPGPK	11|Oxidation	20200710_EXPL2_Evo2_PR_SA_100spd_DDA_Ancient_PrimateBone_Pan-troglodytes_Pan2.1499.1499.2 File:"20200710_EXPL2_Evo2_PR_SA_100spd_DDA_Ancient_PrimateBone_Pan-troglodytes_Pan2.raw", NativeID:"controllerType=0 controllerNumber=1 scan=1499"
GETGEQGDRGIK		20200710_EXPL2_Evo2_PR_SA_100spd_DDA_Ancient_PrimateBone_Pan-troglodytes_Pan2.1120.1120.2 File:"20200710_EXPL2_Evo2_PR_SA_100spd_DDA_Ancient_PrimateBone_Pan-troglodytes_Pan2.raw", NativeID:"controllerType=0 controllerNumber=1 scan=1120"
PIGPPGPAGAPGDK	5|Oxidation|11|Oxidation	20200710_EXPL2_Evo2_PR_SA_100spd_DDA_Ancient_PrimateBone_Pan-troglodytes_Pan2.1978.1978.2 File:"20200710_EXPL2_Evo2_PR_SA_100spd_DDA_Ancient_PrimateBone_Pan-troglodytes_Pan2.raw", NativeID:"controllerType=0 controllerNumber=1 scan=1978"
REGAPGAEGSPGR	5|Oxidation|11|Oxidation	20200710_EXPL2_Evo2_PR_SA_100spd_DDA_Ancient_PrimateBone_Pan-troglodytes_Pan2.875.875.2 File:"20200710_EXPL2_Evo2_PR_SA_100spd_DDA_Ancient_PrimateBone_Pan-troglodytes_Pan2.raw", NativeID:"controllerType=0 controllerNumber=1 scan=875"
PGPTGLPGPPGER	1|Oxidation|7|Oxidation|10|Oxidation	20200710_EXPL2_Evo2_PR_SA_100spd_DDA_Ancient_PrimateBone_Pan-troglodytes_Pan2.2367.2367.2 File:"20200710_EXPL2_Evo2_PR_SA_100spd_DDA_Ancient_PrimateBone_Pan-troglodytes_Pan2.raw", NativeID:"controllerType=0 controllerNumber=1 scan=2367"
APGIAGAPGFPGAR	2|Oxidation|8|Oxidation|11|Oxidation	20200710_EXPL2_Evo2_PR_SA_100spd_DDA_Ancient_PrimateBone_Pan-troglodytes_Pan2.3511.3511.2 File:"20200710_EXPL2_Evo2_PR_SA_100spd_DDA_Ancient_PrimateBone_Pan-troglodytes_Pan2.raw", NativeID:"controllerType=0 controllerNumber=1 scan=3511"
EGAPGAEGSPGRDG	4|Oxidation|10|Oxidation	20200710_EXPL2_Evo2_PR_SA_100spd_DDA_Ancient_PrimateBone_Pan-troglodytes_Pan2.986.986.2 File:"20200710_EXPL2_Evo2_PR_SA_100spd_DDA_Ancient_PrimateBone_Pan-troglodytes_Pan2.raw", NativeID:"controllerType=0 controllerNumber=1 scan=986"
GPSGPQGPGGPPGPK	12|Oxidation	20200710_EXPL2_Evo2_PR_SA_100spd_DDA_Ancient_PrimateBone_Pan-troglodytes_Pan2.3006.3006.2 File:"20200710_EXPL2_Evo2_PR_SA_100spd_DDA_Ancient_PrimateBone_Pan-troglodytes_Pan2.raw", NativeID:"controllerType=0 controllerNumber=1 scan=3006"
AGPPGATGFPGAAGR	4|Oxidation|10|Oxidation	20200710_EXPL2_Evo2_PR_SA_100spd_DDA_Ancient_PrimateBone_Pan-troglodytes_Pan2.2540.2540.2 File:"20200710_EXPL2_Evo2_PR_SA_100spd_DDA_Ancient_PrimateBone_Pan-troglodytes_Pan2.raw", NativeID:"controllerType=0 controllerNumber=1 scan=2540"
APGTPGPQGIAGQR	2|Oxidation|8|Deamidated	20200710_EXPL2_Evo2_PR_SA_100spd_DDA_Ancient_PrimateBone_Pan-troglodytes_Pan2.2388.2388.2 File:"20200710_EXPL2_Evo2_PR_SA_100spd_DDA_Ancient_PrimateBone_Pan-troglodytes_Pan2.raw", NativeID:"controllerType=0 controllerNumber=1 scan=2388"
GISVPGPMGPSGPR	8|Oxidation	20200710_EXPL2_Evo2_PR_SA_100spd_DDA_Ancient_PrimateBone_Pan-troglodytes_Pan2.3717.3717.2 File:"20200710_EXPL2_Evo2_PR_SA_100spd_DDA_Ancient_PrimateBone_Pan-troglodytes_Pan2.raw", NativeID:"controllerType=0 controllerNumber=1 scan=3717"
GPAGNPGADGQPGAK	6|Oxidation|12|Oxidation	20200710_EXPL2_Evo2_PR_SA_100spd_DDA_Ancient_PrimateBone_Pan-troglodytes_Pan2.961.961.2 File:"20200710_EXPL2_Evo2_PR_SA_100spd_DDA_Ancient_PrimateBone_Pan-troglodytes_Pan2.raw", NativeID:"controllerType=0 controllerNumber=1 scan=961"
GFPGLPGPSGEPGK	3|Oxidation|6|Oxidation	20200710_EXPL2_Evo2_PR_SA_100spd_DDA_Ancient_PrimateBone_Pan-troglodytes_Pan2.4290.4290.2 File:"20200710_EXPL2_Evo2_PR_SA_100spd_DDA_Ancient_PrimateBone_Pan-troglodytes_Pan2.raw", NativeID:"controllerType=0 controllerNumber=1 scan=4290"
SRGFPGADGVAGPK	5|Oxidation	20200710_EXPL2_Evo2_PR_SA_100spd_DDA_Ancient_PrimateBone_Pan-troglodytes_Pan2.2285.2285.3 File:"20200710_EXPL2_Evo2_PR_SA_100spd_DDA_Ancient_PrimateBone_Pan-troglodytes_Pan2.raw", NativeID:"controllerType=0 controllerNumber=1 scan=2285"
APGAPGAPGPVGPAGK	2|Oxidation|5|Oxidation|8|Oxidation	20200710_EXPL2_Evo2_PR_SA_100spd_DDA_Ancient_PrimateBone_Pan-troglodytes_Pan2.1653.1653.2 File:"20200710_EXPL2_Evo2_PR_SA_100spd_DDA_Ancient_PrimateBone_Pan-troglodytes_Pan2.raw", NativeID:"controllerType=0 controllerNumber=1 scan=1653"
EPGEPGASGPMGPR	2|Oxidation|5|Oxidation|11|Oxidation	20200710_EXPL2_Evo2_PR_SA_100spd_DDA_Ancient_PrimateBone_Pan-troglodytes_Pan2.1340.1340.2 File:"20200710_EXPL2_Evo2_PR_SA_100spd_DDA_Ancient_PrimateBone_Pan-troglodytes_Pan2.raw", NativeID:"controllerType=0 controllerNumber=1 scan=1340"
PSGNAGPPGPPGPAGK	8|Oxidation|11|Oxidation	20200710_EXPL2_Evo2_PR_SA_100spd_DDA_Ancient_PrimateBone_Pan-troglodytes_Pan2.1407.1407.2 File:"20200710_EXPL2_Evo2_PR_SA_100spd_DDA_Ancient_PrimateBone_Pan-troglodytes_Pan2.raw", NativeID:"controllerType=0 controllerNumber=1 scan=1407"
LNGLPGPIGPPGPR	2|Deamidated|5|Oxidation|11|Oxidation|13|Oxidation	20200710_EXPL2_Evo2_PR_SA_100spd_DDA_Ancient_PrimateBone_Pan-troglodytes_Pan2.4780.4780.2 File:"20200710_EXPL2_Evo2_PR_SA_100spd_DDA_Ancient_PrimateBone_Pan-troglodytes_Pan2.raw", NativeID:"controllerType=0 controllerNumber=1 scan=4780"
SPGENGAPGQMGPR	2|Oxidation|8|Oxidation|11|Oxidation	20200710_EXPL2_Evo2_PR_SA_100spd_DDA_Ancient_PrimateBone_Pan-troglodytes_Pan2.1078.1078.2 File:"20200710_EXPL2_Evo2_PR_SA_100spd_DDA_Ancient_PrimateBone_Pan-troglodytes_Pan2.raw", NativeID:"controllerType=0 controllerNumber=1 scan=1078"
SAGPPGATGFPGAAGR	5|Oxidation|11|Oxidation	20200710_EXPL2_Evo2_PR_SA_100spd_DDA_Ancient_PrimateBone_Pan-troglodytes_Pan2.2530.2530.2 File:"20200710_EXPL2_Evo2_PR_SA_100spd_DDA_Ancient_PrimateBone_Pan-troglodytes_Pan2.raw", NativeID:"controllerType=0 controllerNumber=1 scan=2530"
EPGPTGLPGPPGER	2|Oxidation|8|Oxidation|11|Oxidation	20200710_EXPL2_Evo2_PR_SA_100spd_DDA_Ancient_PrimateBone_Pan-troglodytes_Pan2.2493.2493.2 File:"20200710_EXPL2_Evo2_PR_SA_100spd_DDA_Ancient_PrimateBone_Pan-troglodytes_Pan2.raw", NativeID:"controllerType=0 controllerNumber=1 scan=2493"
TGPIGPPGPAGAPGDK	7|Oxidation|13|Oxidation	20200710_EXPL2_Evo2_PR_SA_100spd_DDA_Ancient_PrimateBone_Pan-troglodytes_Pan2.2232.2232.2 File:"20200710_EXPL2_Evo2_PR_SA_100spd_DDA_Ancient_PrimateBone_Pan-troglodytes_Pan2.raw", NativeID:"controllerType=0 controllerNumber=1 scan=2232"
SQGAPGLQGMPGER	2|Deamidated|5|Oxidation|10|Oxidation|11|Oxidation	20200710_EXPL2_Evo2_PR_SA_100spd_DDA_Ancient_PrimateBone_Pan-troglodytes_Pan2.1614.1614.2 File:"20200710_EXPL2_Evo2_PR_SA_100spd_DDA_Ancient_PrimateBone_Pan-troglodytes_Pan2.raw", NativeID:"controllerType=0 controllerNumber=1 scan=1614"
PGEQGPSGASGPAGPR	1|Oxidation	20200710_EXPL2_Evo2_PR_SA_100spd_DDA_Ancient_PrimateBone_Pan-troglodytes_Pan2.1488.1488.2 File:"20200710_EXPL2_Evo2_PR_SA_100spd_DDA_Ancient_PrimateBone_Pan-troglodytes_Pan2.raw", NativeID:"controllerType=0 controllerNumber=1 scan=1488"
GLNGLPGPIGPPGPR	3|Deamidated|6|Oxidation|12|Oxidation|14|Oxidation	20200710_EXPL2_Evo2_PR_SA_100spd_DDA_Ancient_PrimateBone_Pan-troglodytes_Pan2.5251.5251.2 File:"20200710_EXPL2_Evo2_PR_SA_100spd_DDA_Ancient_PrimateBone_Pan-troglodytes_Pan2.raw", NativeID:"controllerType=0 controllerNumber=1 scan=5251"
ALLLQGSNEIEIR	8|Deamidated	20200710_EXPL2_Evo2_PR_SA_100spd_DDA_Ancient_PrimateBone_Pan-troglodytes_Pan2.7001.7001.2 File:"20200710_EXPL2_Evo2_PR_SA_100spd_DDA_Ancient_PrimateBone_Pan-troglodytes_Pan2.raw", NativeID:"controllerType=0 controllerNumber=1 scan=7001"
GSAGPPGATGFPGAAGR	6|Oxidation|12|Oxidation	20200710_EXPL2_Evo2_PR_SA_100spd_DDA_Ancient_PrimateBone_Pan-troglodytes_Pan2.10135.10135.2 File:"20200710_EXPL2_Evo2_PR_SA_100spd_DDA_Ancient_PrimateBone_Pan-troglodytes_Pan2.raw", NativeID:"controllerType=0 controllerNumber=1 scan=10135"
GEPGPTGLPGPPGER	3|Oxidation|9|Oxidation|12|Oxidation	20200710_EXPL2_Evo2_PR_SA_100spd_DDA_Ancient_PrimateBone_Pan-troglodytes_Pan2.2764.2764.2 File:"20200710_EXPL2_Evo2_PR_SA_100spd_DDA_Ancient_PrimateBone_Pan-troglodytes_Pan2.raw", NativeID:"controllerType=0 controllerNumber=1 scan=2764"
AAGPAGNPGADGQPGAK	8|Oxidation|14|Oxidation	20200710_EXPL2_Evo2_PR_SA_100spd_DDA_Ancient_PrimateBone_Pan-troglodytes_Pan2.1095.1095.2 File:"20200710_EXPL2_Evo2_PR_SA_100spd_DDA_Ancient_PrimateBone_Pan-troglodytes_Pan2.raw", NativeID:"controllerType=0 controllerNumber=1 scan=1095"
TGGISVPGPMGPSGPR	10|Oxidation	20200710_EXPL2_Evo2_PR_SA_100spd_DDA_Ancient_PrimateBone_Pan-troglodytes_Pan2.3903.3903.2 File:"20200710_EXPL2_Evo2_PR_SA_100spd_DDA_Ancient_PrimateBone_Pan-troglodytes_Pan2.raw", NativeID:"controllerType=0 controllerNumber=1 scan=3903"
PMGPPGLAGPPGESGR	2|Oxidation|11|Oxidation	20200710_EXPL2_Evo2_PR_SA_100spd_DDA_Ancient_PrimateBone_Pan-troglodytes_Pan2.2922.2922.2 File:"20200710_EXPL2_Evo2_PR_SA_100spd_DDA_Ancient_PrimateBone_Pan-troglodytes_Pan2.raw", NativeID:"controllerType=0 controllerNumber=1 scan=2922"
PAGFAGPPGADGQPGAK	8|Oxidation	20200710_EXPL2_Evo2_PR_SA_100spd_DDA_Ancient_PrimateBone_Pan-troglodytes_Pan2.2712.2712.2 File:"20200710_EXPL2_Evo2_PR_SA_100spd_DDA_Ancient_PrimateBone_Pan-troglodytes_Pan2.raw", NativeID:"controllerType=0 controllerNumber=1 scan=2712"
PGEAGRPGEAGLPGAK	1|Oxidation|7|Oxidation|13|Oxidation	20200710_EXPL2_Evo2_PR_SA_100spd_DDA_Ancient_PrimateBone_Pan-troglodytes_Pan2.1464.1464.2 File:"20200710_EXPL2_Evo2_PR_SA_100spd_DDA_Ancient_PrimateBone_Pan-troglodytes_Pan2.raw", NativeID:"controllerType=0 controllerNumber=1 scan=1464"
GEPGPTGLPGPPGERG	3|Oxidation|9|Oxidation|12|Oxidation	20200710_EXPL2_Evo2_PR_SA_100spd_DDA_Ancient_PrimateBone_Pan-troglodytes_Pan2.2390.2390.2 File:"20200710_EXPL2_Evo2_PR_SA_100spd_DDA_Ancient_PrimateBone_Pan-troglodytes_Pan2.raw", NativeID:"controllerType=0 controllerNumber=1 scan=2390"
SPGEQGPSGASGPAGPR	2|Oxidation	20200710_EXPL2_Evo2_PR_SA_100spd_DDA_Ancient_PrimateBone_Pan-troglodytes_Pan2.1492.1492.2 File:"20200710_EXPL2_Evo2_PR_SA_100spd_DDA_Ancient_PrimateBone_Pan-troglodytes_Pan2.raw", NativeID:"controllerType=0 controllerNumber=1 scan=1492"
ANGAPGIAGAPGFPGAR	5|Oxidation|11|Oxidation|14|Oxidation	20200710_EXPL2_Evo2_PR_SA_100spd_DDA_Ancient_PrimateBone_Pan-troglodytes_Pan2.3621.3621.2 File:"20200710_EXPL2_Evo2_PR_SA_100spd_DDA_Ancient_PrimateBone_Pan-troglodytes_Pan2.raw", NativeID:"controllerType=0 controllerNumber=1 scan=3621"
LTGPIGPPGPAGAPGDK	8|Oxidation|14|Oxidation	20200710_EXPL2_Evo2_PR_SA_100spd_DDA_Ancient_PrimateBone_Pan-troglodytes_Pan2.3279.3279.2 File:"20200710_EXPL2_Evo2_PR_SA_100spd_DDA_Ancient_PrimateBone_Pan-troglodytes_Pan2.raw", NativeID:"controllerType=0 controllerNumber=1 scan=3279"
ESGREGAPGAEGSPGR	8|Oxidation|14|Oxidation	20200710_EXPL2_Evo2_PR_SA_100spd_DDA_Ancient_PrimateBone_Pan-troglodytes_Pan2.927.927.3 File:"20200710_EXPL2_Evo2_PR_SA_100spd_DDA_Ancient_PrimateBone_Pan-troglodytes_Pan2.raw", NativeID:"controllerType=0 controllerNumber=1 scan=927"
DGLNGLPGPIGPPGPR	4|Deamidated|7|Oxidation|15|Oxidation	20200710_EXPL2_Evo2_PR_SA_100spd_DDA_Ancient_PrimateBone_Pan-troglodytes_Pan2.5690.5690.2 File:"20200710_EXPL2_Evo2_PR_SA_100spd_DDA_Ancient_PrimateBone_Pan-troglodytes_Pan2.raw", NativeID:"controllerType=0 controllerNumber=1 scan=5690"
STGGISVPGPMGPSGPR	11|Oxidation	20200710_EXPL2_Evo2_PR_SA_100spd_DDA_Ancient_PrimateBone_Pan-troglodytes_Pan2.3854.3854.2 File:"20200710_EXPL2_Evo2_PR_SA_100spd_DDA_Ancient_PrimateBone_Pan-troglodytes_Pan2.raw", NativeID:"controllerType=0 controllerNumber=1 scan=3854"
GLTGPIGPPGPAGAPGDK	9|Oxidation	20200710_EXPL2_Evo2_PR_SA_100spd_DDA_Ancient_PrimateBone_Pan-troglodytes_Pan2.4500.4500.2 File:"20200710_EXPL2_Evo2_PR_SA_100spd_DDA_Ancient_PrimateBone_Pan-troglodytes_Pan2.raw", NativeID:"controllerType=0 controllerNumber=1 scan=4500"
GPPGPPGKNGDDGEAGK	3|Oxidation|6|Oxidation|9|Deamidated	20200710_EXPL2_Evo2_PR_SA_100spd_DDA_Ancient_PrimateBone_Pan-troglodytes_Pan2.969.969.3 File:"20200710_EXPL2_Evo2_PR_SA_100spd_DDA_Ancient_PrimateBone_Pan-troglodytes_Pan2.raw", NativeID:"controllerType=0 controllerNumber=1 scan=969"
GANGAPGIAGAPGFPGAR	6|Oxidation|12|Oxidation|15|Oxidation	20200710_EXPL2_Evo2_PR_SA_100spd_DDA_Ancient_PrimateBone_Pan-troglodytes_Pan2.4741.4741.2 File:"20200710_EXPL2_Evo2_PR_SA_100spd_DDA_Ancient_PrimateBone_Pan-troglodytes_Pan2.raw", NativeID:"controllerType=0 controllerNumber=1 scan=4741"
SPGEAGRPGEAGLPGAK	2|Oxidation|8|Oxidation|14|Oxidation	20200710_EXPL2_Evo2_PR_SA_100spd_DDA_Ancient_PrimateBone_Pan-troglodytes_Pan2.1467.1467.2 File:"20200710_EXPL2_Evo2_PR_SA_100spd_DDA_Ancient_PrimateBone_Pan-troglodytes_Pan2.raw", NativeID:"controllerType=0 controllerNumber=1 scan=1467"
GPAGAPGTPGPQGIAGQR	6|Oxidation	20200710_EXPL2_Evo2_PR_SA_100spd_DDA_Ancient_PrimateBone_Pan-troglodytes_Pan2.2538.2538.2 File:"20200710_EXPL2_Evo2_PR_SA_100spd_DDA_Ancient_PrimateBone_Pan-troglodytes_Pan2.raw", NativeID:"controllerType=0 controllerNumber=1 scan=2538"
NGDDGEAGKPGRPGER	1|Deamidated|13|Oxidation	20200710_EXPL2_Evo2_PR_SA_100spd_DDA_Ancient_PrimateBone_Pan-troglodytes_Pan2.931.931.2 File:"20200710_EXPL2_Evo2_PR_SA_100spd_DDA_Ancient_PrimateBone_Pan-troglodytes_Pan2.raw", NativeID:"controllerType=0 controllerNumber=1 scan=931"
GSPGEAGRPGEAGLPGAK	9|Oxidation|15|Oxidation	20200710_EXPL2_Evo2_PR_SA_100spd_DDA_Ancient_PrimateBone_Pan-troglodytes_Pan2.1582.1582.2 File:"20200710_EXPL2_Evo2_PR_SA_100spd_DDA_Ancient_PrimateBone_Pan-troglodytes_Pan2.raw", NativeID:"controllerType=0 controllerNumber=1 scan=1582"
GETGPAGRPGEVGPPGPPG	9|Oxidation|15|Oxidation|18|Oxidation	20200710_EXPL2_Evo2_PR_SA_100spd_DDA_Ancient_PrimateBone_Pan-troglodytes_Pan2.1954.1954.2 File:"20200710_EXPL2_Evo2_PR_SA_100spd_DDA_Ancient_PrimateBone_Pan-troglodytes_Pan2.raw", NativeID:"controllerType=0 controllerNumber=1 scan=1954"
SGDRGETGPAGPAGPVGPVG		20200710_EXPL2_Evo2_PR_SA_100spd_DDA_Ancient_PrimateBone_Pan-troglodytes_Pan2.3786.3786.2 File:"20200710_EXPL2_Evo2_PR_SA_100spd_DDA_Ancient_PrimateBone_Pan-troglodytes_Pan2.raw", NativeID:"controllerType=0 controllerNumber=1 scan=3786"
GEAGPQGPRGSEGPQGVR	6|Deamidated	20200710_EXPL2_Evo2_PR_SA_100spd_DDA_Ancient_PrimateBone_Pan-troglodytes_Pan2.1618.1618.2 File:"20200710_EXPL2_Evo2_PR_SA_100spd_DDA_Ancient_PrimateBone_Pan-troglodytes_Pan2.raw", NativeID:"controllerType=0 controllerNumber=1 scan=1618"
PGEQGVPGDLGAPGPSGAR	1|Oxidation|15|Oxidation	20200710_EXPL2_Evo2_PR_SA_100spd_DDA_Ancient_PrimateBone_Pan-troglodytes_Pan2.3130.3130.2 File:"20200710_EXPL2_Evo2_PR_SA_100spd_DDA_Ancient_PrimateBone_Pan-troglodytes_Pan2.raw", NativeID:"controllerType=0 controllerNumber=1 scan=3130"
GEPGSPGENGAPGQMGPR	3|Oxidation|6|Oxidation|12|Oxidation|15|Oxidation	20200710_EXPL2_Evo2_PR_SA_100spd_DDA_Ancient_PrimateBone_Pan-troglodytes_Pan2.1134.1134.2 File:"20200710_EXPL2_Evo2_PR_SA_100spd_DDA_Ancient_PrimateBone_Pan-troglodytes_Pan2.raw", NativeID:"controllerType=0 controllerNumber=1 scan=1134"
GLTGPIGPPGPAGAPGDKGE	9|Oxidation|15|Oxidation	20200710_EXPL2_Evo2_PR_SA_100spd_DDA_Ancient_PrimateBone_Pan-troglodytes_Pan2.4105.4105.2 File:"20200710_EXPL2_Evo2_PR_SA_100spd_DDA_Ancient_PrimateBone_Pan-troglodytes_Pan2.raw", NativeID:"controllerType=0 controllerNumber=1 scan=4105"
ADGPAGAPGTPGPQGIAGQR	8|Oxidation	20200710_EXPL2_Evo2_PR_SA_100spd_DDA_Ancient_PrimateBone_Pan-troglodytes_Pan2.2838.2838.2 File:"20200710_EXPL2_Evo2_PR_SA_100spd_DDA_Ancient_PrimateBone_Pan-troglodytes_Pan2.raw", NativeID:"controllerType=0 controllerNumber=1 scan=2838"
VGPPGPSGNAGPPGPPGPAGK	4|Oxidation|13|Oxidation|16|Oxidation	20200710_EXPL2_Evo2_PR_SA_100spd_DDA_Ancient_PrimateBone_Pan-troglodytes_Pan2.2449.2449.2 File:"20200710_EXPL2_Evo2_PR_SA_100spd_DDA_Ancient_PrimateBone_Pan-troglodytes_Pan2.raw", NativeID:"controllerType=0 controllerNumber=1 scan=2449"
GPPGPMGPPGLAGPPGESGR	6|Oxidation|15|Oxidation	20200710_EXPL2_Evo2_PR_SA_100spd_DDA_Ancient_PrimateBone_Pan-troglodytes_Pan2.3731.3731.3 File:"20200710_EXPL2_Evo2_PR_SA_100spd_DDA_Ancient_PrimateBone_Pan-troglodytes_Pan2.raw", NativeID:"controllerType=0 controllerNumber=1 scan=3731"
GFSGLQGPPGPPGSPGEQGPSG	9|Oxidation|12|Oxidation|15|Oxidation	20200710_EXPL2_Evo2_PR_SA_100spd_DDA_Ancient_PrimateBone_Pan-troglodytes_Pan2.4859.4859.2 File:"20200710_EXPL2_Evo2_PR_SA_100spd_DDA_Ancient_PrimateBone_Pan-troglodytes_Pan2.raw", NativeID:"controllerType=0 controllerNumber=1 scan=4859"
TGPAGRPGEVGPPGPPGPAGEK	7|Oxidation|13|Oxidation|16|Oxidation	20200710_EXPL2_Evo2_PR_SA_100spd_DDA_Ancient_PrimateBone_Pan-troglodytes_Pan2.1760.1760.3 File:"20200710_EXPL2_Evo2_PR_SA_100spd_DDA_Ancient_PrimateBone_Pan-troglodytes_Pan2.raw", NativeID:"controllerType=0 controllerNumber=1 scan=1760"
GAPGDRGEPGPPGPAGFAGPPGA	3|Oxidation|9|Oxidation|12|Oxidation|21|Oxidation	20200710_EXPL2_Evo2_PR_SA_100spd_DDA_Ancient_PrimateBone_Pan-troglodytes_Pan2.3875.3875.2 File:"20200710_EXPL2_Evo2_PR_SA_100spd_DDA_Ancient_PrimateBone_Pan-troglodytes_Pan2.raw", NativeID:"controllerType=0 controllerNumber=1 scan=3875"
TGPPGPAGQDGRPGPPGPPGAR	4|Oxidation|13|Oxidation|16|Oxidation|19|Oxidation	20200710_EXPL2_Evo2_PR_SA_100spd_DDA_Ancient_PrimateBone_Pan-troglodytes_Pan2.1403.1403.3 File:"20200710_EXPL2_Evo2_PR_SA_100spd_DDA_Ancient_PrimateBone_Pan-troglodytes_Pan2.raw", NativeID:"controllerType=0 controllerNumber=1 scan=1403"
GSPGADGPAGAPGTPGPQGIAGQR	12|Oxidation	20200710_EXPL2_Evo2_PR_SA_100spd_DDA_Ancient_PrimateBone_Pan-troglodytes_Pan2.3027.3027.3 File:"20200710_EXPL2_Evo2_PR_SA_100spd_DDA_Ancient_PrimateBone_Pan-troglodytes_Pan2.raw", NativeID:"controllerType=0 controllerNumber=1 scan=3027"
PGEQGVPGDLGAPGPSGARGER	1|Oxidation|15|Oxidation	20200710_EXPL2_Evo2_PR_SA_100spd_DDA_Ancient_PrimateBone_Pan-troglodytes_Pan2.2459.2459.3 File:"20200710_EXPL2_Evo2_PR_SA_100spd_DDA_Ancient_PrimateBone_Pan-troglodytes_Pan2.raw", NativeID:"controllerType=0 controllerNumber=1 scan=2459"
GEPGPPGPAGFAGPPGADGQPGAK	3|Oxidation|6|Oxidation|15|Oxidation	20200710_EXPL2_Evo2_PR_SA_100spd_DDA_Ancient_PrimateBone_Pan-troglodytes_Pan2.3525.3525.2 File:"20200710_EXPL2_Evo2_PR_SA_100spd_DDA_Ancient_PrimateBone_Pan-troglodytes_Pan2.raw", NativeID:"controllerType=0 controllerNumber=1 scan=3525"
GAPGDRGEPGPPGPAGFAGPPGAD	3|Oxidation|9|Oxidation|12|Oxidation|21|Oxidation	20200710_EXPL2_Evo2_PR_SA_100spd_DDA_Ancient_PrimateBone_Pan-troglodytes_Pan2.3672.3672.2 File:"20200710_EXPL2_Evo2_PR_SA_100spd_DDA_Ancient_PrimateBone_Pan-troglodytes_Pan2.raw", NativeID:"controllerType=0 controllerNumber=1 scan=3672"
GETGPAGRPGEVGPPGPPGPAGEK	9|Oxidation|15|Oxidation	20200710_EXPL2_Evo2_PR_SA_100spd_DDA_Ancient_PrimateBone_Pan-troglodytes_Pan2.2113.2113.3 File:"20200710_EXPL2_Evo2_PR_SA_100spd_DDA_Ancient_PrimateBone_Pan-troglodytes_Pan2.raw", NativeID:"controllerType=0 controllerNumber=1 scan=2113"
GDAGAPGAPGSQGAPGLQGMPGER	6|Oxidation|9|Oxidation|15|Oxidation|20|Oxidation|21|Oxidation	20200710_EXPL2_Evo2_PR_SA_100spd_DDA_Ancient_PrimateBone_Pan-troglodytes_Pan2.2262.2262.2 File:"20200710_EXPL2_Evo2_PR_SA_100spd_DDA_Ancient_PrimateBone_Pan-troglodytes_Pan2.raw", NativeID:"controllerType=0 controllerNumber=1 scan=2262"
GEPGPPGPAGAAGPAGNPGADGQPGAK	5|Oxidation|6|Oxidation|18|Oxidation	20200710_EXPL2_Evo2_PR_SA_100spd_DDA_Ancient_PrimateBone_Pan-troglodytes_Pan2.1922.1922.3 File:"20200710_EXPL2_Evo2_PR_SA_100spd_DDA_Ancient_PrimateBone_Pan-troglodytes_Pan2.raw", NativeID:"controllerType=0 controllerNumber=1 scan=1922"
GEQGPAGSPGFQGLPGPAGPPGEAGK	9|Oxidation|15|Oxidation|21|Oxidation	20200710_EXPL2_Evo2_PR_SA_100spd_DDA_Ancient_PrimateBone_Pan-troglodytes_Pan2.4355.4355.2 File:"20200710_EXPL2_Evo2_PR_SA_100spd_DDA_Ancient_PrimateBone_Pan-troglodytes_Pan2.raw", NativeID:"controllerType=0 controllerNumber=1 scan=4355"
GPRGETGPAGRPGEVGPPGPPGPAGEK	12|Oxidation|18|Oxidation|21|Oxidation	20200710_EXPL2_Evo2_PR_SA_100spd_DDA_Ancient_PrimateBone_Pan-troglodytes_Pan2.1645.1645.4 File:"20200710_EXPL2_Evo2_PR_SA_100spd_DDA_Ancient_PrimateBone_Pan-troglodytes_Pan2.raw", NativeID:"controllerType=0 controllerNumber=1 scan=1645"
FSGLQGPPGPPGSPGEQGPSGASGPAGPR	8|Oxidation|11|Oxidation|14|Oxidation	20200710_EXPL2_Evo2_PR_SA_100spd_DDA_Ancient_PrimateBone_Pan-troglodytes_Pan2.4097.4097.3 File:"20200710_EXPL2_Evo2_PR_SA_100spd_DDA_Ancient_PrimateBone_Pan-troglodytes_Pan2.raw", NativeID:"controllerType=0 controllerNumber=1 scan=4097"
GFSGLQGPPGPPGSPGEQGPSGASGPAGPR	9|Oxidation	20200710_EXPL2_Evo2_PR_SA_100spd_DDA_Ancient_PrimateBone_Pan-troglodytes_Pan2.4893.4893.3 File:"20200710_EXPL2_Evo2_PR_SA_100spd_DDA_Ancient_PrimateBone_Pan-troglodytes_Pan2.raw", NativeID:"controllerType=0 controllerNumber=1 scan=4893"
GAPGDRGEPGPPGPAGFAGPPGADGQPGAK	3|Oxidation|9|Oxidation|12|Oxidation|21|Oxidation	20200710_EXPL2_Evo2_PR_SA_100spd_DDA_Ancient_PrimateBone_Pan-troglodytes_Pan2.3821.3821.3 File:"20200710_EXPL2_Evo2_PR_SA_100spd_DDA_Ancient_PrimateBone_Pan-troglodytes_Pan2.raw", NativeID:"controllerType=0 controllerNumber=1 scan=3821"
RGFSGLQGPPGPPGSPGEQGPSGASGPAGPR	10|Oxidation|13|Oxidation|16|Oxidation	20200710_EXPL2_Evo2_PR_SA_100spd_DDA_Ancient_PrimateBone_Pan-troglodytes_Pan2.3608.3608.3 File:"20200710_EXPL2_Evo2_PR_SA_100spd_DDA_Ancient_PrimateBone_Pan-troglodytes_Pan2.raw", NativeID:"controllerType=0 controllerNumber=1 scan=3608"
GPPGPMGPPGLAGPPGESGREGAPGAEGSPGR	3|Oxidation|6|Oxidation|9|Oxidation|15|Oxidation|24|Oxidation|30|Oxidation	20200710_EXPL2_Evo2_PR_SA_100spd_DDA_Ancient_PrimateBone_Pan-troglodytes_Pan2.2516.2516.4 File:"20200710_EXPL2_Evo2_PR_SA_100spd_DDA_Ancient_PrimateBone_Pan-troglodytes_Pan2.raw", NativeID:"controllerType=0 controllerNumber=1 scan=2516"
GSEGPQGVRGEPGPPGPAGAAGPAGNPGADGQPGAK	12|Oxidation|15|Oxidation|27|Oxidation	20200710_EXPL2_Evo2_PR_SA_100spd_DDA_Ancient_PrimateBone_Pan-troglodytes_Pan2.2087.2087.3 File:"20200710_EXPL2_Evo2_PR_SA_100spd_DDA_Ancient_PrimateBone_Pan-troglodytes_Pan2.raw", NativeID:"controllerType=0 controllerNumber=1 scan=2087"
GEQGPAGSPGFQGLPGPAGPPGEAGKPGEQGVPGDLGAPGPSGAR	9|Oxidation|15|Oxidation|21|Oxidation|27|Oxidation|33|Oxidation|39|Oxidation	20200710_EXPL2_Evo2_PR_SA_100spd_DDA_Ancient_PrimateBone_Pan-troglodytes_Pan2.4718.4718.3 File:"20200710_EXPL2_Evo2_PR_SA_100spd_DDA_Ancient_PrimateBone_Pan-troglodytes_Pan2.raw", NativeID:"controllerType=0 controllerNumber=1 scan=4718"
GLPGPPGSPGPQGFQGPPGEPGEPGASGPMGPR	3|Oxidation|9|Oxidation|15|Deamidated|18|Oxidation|21|Oxidation|24|Oxidation|30|Oxidation	20200710_EXPL2_Evo2_PR_SA_100spd_DDA_Ancient_PrimateBone_Pan-troglodytes_Pan2.4381.4381.3 File:"20200710_EXPL2_Evo2_PR_SA_100spd_DDA_Ancient_PrimateBone_Pan-troglodytes_Pan2.raw", NativeID:"controllerType=0 controllerNumber=1 scan=4381"
XP_021525977.1 collagen alpha-1(XII) chain [Aotus nancymaae]
IGVLITDGK		20200710_EXPL2_Evo2_PR_SA_100spd_DDA_Ancient_PrimateBone_Pan-troglodytes_Pan2.4808.4808.2 File:"20200710_EXPL2_Evo2_PR_SA_100spd_DDA_Ancient_PrimateBone_Pan-troglodytes_Pan2.raw", NativeID:"controllerType=0 controllerNumber=1 scan=4808"
AFLEVLVK		20200710_EXPL2_Evo2_PR_SA_100spd_DDA_Ancient_PrimateBone_Pan-troglodytes_Pan2.7277.7277.2 File:"20200710_EXPL2_Evo2_PR_SA_100spd_DDA_Ancient_PrimateBone_Pan-troglodytes_Pan2.raw", NativeID:"controllerType=0 controllerNumber=1 scan=7277"
VLVVVTDGR		20200710_EXPL2_Evo2_PR_SA_100spd_DDA_Ancient_PrimateBone_Pan-troglodytes_Pan2.4223.4223.2 File:"20200710_EXPL2_Evo2_PR_SA_100spd_DDA_Ancient_PrimateBone_Pan-troglodytes_Pan2.raw", NativeID:"controllerType=0 controllerNumber=1 scan=4223"
VMILITDGK	2|Oxidation	20200710_EXPL2_Evo2_PR_SA_100spd_DDA_Ancient_PrimateBone_Pan-troglodytes_Pan2.4845.4845.2 File:"20200710_EXPL2_Evo2_PR_SA_100spd_DDA_Ancient_PrimateBone_Pan-troglodytes_Pan2.raw", NativeID:"controllerType=0 controllerNumber=1 scan=4845"
IVEVFDIGPK		20200710_EXPL2_Evo2_PR_SA_100spd_DDA_Ancient_PrimateBone_Pan-troglodytes_Pan2.6953.6953.2 File:"20200710_EXPL2_Evo2_PR_SA_100spd_DDA_Ancient_PrimateBone_Pan-troglodytes_Pan2.raw", NativeID:"controllerType=0 controllerNumber=1 scan=6953"
ALALGALQNIR		20200710_EXPL2_Evo2_PR_SA_100spd_DDA_Ancient_PrimateBone_Pan-troglodytes_Pan2.6713.6713.2 File:"20200710_EXPL2_Evo2_PR_SA_100spd_DDA_Ancient_PrimateBone_Pan-troglodytes_Pan2.raw", NativeID:"controllerType=0 controllerNumber=1 scan=6713"
SQDEVEIPAR		20200710_EXPL2_Evo2_PR_SA_100spd_DDA_Ancient_PrimateBone_Pan-troglodytes_Pan2.3094.3094.2 File:"20200710_EXPL2_Evo2_PR_SA_100spd_DDA_Ancient_PrimateBone_Pan-troglodytes_Pan2.raw", NativeID:"controllerType=0 controllerNumber=1 scan=3094"
TLENLIPDTK		20200710_EXPL2_Evo2_PR_SA_100spd_DDA_Ancient_PrimateBone_Pan-troglodytes_Pan2.5933.5933.2 File:"20200710_EXPL2_Evo2_PR_SA_100spd_DDA_Ancient_PrimateBone_Pan-troglodytes_Pan2.raw", NativeID:"controllerType=0 controllerNumber=1 scan=5933"
NVGVEVFSLGIK		20200710_EXPL2_Evo2_PR_SA_100spd_DDA_Ancient_PrimateBone_Pan-troglodytes_Pan2.7742.7742.2 File:"20200710_EXPL2_Evo2_PR_SA_100spd_DDA_Ancient_PrimateBone_Pan-troglodytes_Pan2.raw", NativeID:"controllerType=0 controllerNumber=1 scan=7742"
DEGVELFAIGIK		20200710_EXPL2_Evo2_PR_SA_100spd_DDA_Ancient_PrimateBone_Pan-troglodytes_Pan2.8401.8401.2 File:"20200710_EXPL2_Evo2_PR_SA_100spd_DDA_Ancient_PrimateBone_Pan-troglodytes_Pan2.raw", NativeID:"controllerType=0 controllerNumber=1 scan=8401"
WDPAPGPVLQYR		20200710_EXPL2_Evo2_PR_SA_100spd_DDA_Ancient_PrimateBone_Pan-troglodytes_Pan2.6310.6310.2 File:"20200710_EXPL2_Evo2_PR_SA_100spd_DDA_Ancient_PrimateBone_Pan-troglodytes_Pan2.raw", NativeID:"controllerType=0 controllerNumber=1 scan=6310"
GGNTLTGMALNFIR	8|Oxidation	20200710_EXPL2_Evo2_PR_SA_100spd_DDA_Ancient_PrimateBone_Pan-troglodytes_Pan2.7172.7172.2 File:"20200710_EXPL2_Evo2_PR_SA_100spd_DDA_Ancient_PrimateBone_Pan-troglodytes_Pan2.raw", NativeID:"controllerType=0 controllerNumber=1 scan=7172"
LRNSDVEIFAVGVK	3|Deamidated	20200710_EXPL2_Evo2_PR_SA_100spd_DDA_Ancient_PrimateBone_Pan-troglodytes_Pan2.6384.6384.3 File:"20200710_EXPL2_Evo2_PR_SA_100spd_DDA_Ancient_PrimateBone_Pan-troglodytes_Pan2.raw", NativeID:"controllerType=0 controllerNumber=1 scan=6384"
GGNTMTGDAIDYLVK	3|Deamidated|5|Oxidation	20200710_EXPL2_Evo2_PR_SA_100spd_DDA_Ancient_PrimateBone_Pan-troglodytes_Pan2.6414.6414.2 File:"20200710_EXPL2_Evo2_PR_SA_100spd_DDA_Ancient_PrimateBone_Pan-troglodytes_Pan2.raw", NativeID:"controllerType=0 controllerNumber=1 scan=6414"
HVFIVDDFESFEK		20200710_EXPL2_Evo2_PR_SA_100spd_DDA_Ancient_PrimateBone_Pan-troglodytes_Pan2.8383.8383.3 File:"20200710_EXPL2_Evo2_PR_SA_100spd_DDA_Ancient_PrimateBone_Pan-troglodytes_Pan2.raw", NativeID:"controllerType=0 controllerNumber=1 scan=8383"
GPGDLEAPSNLVISER		20200710_EXPL2_Evo2_PR_SA_100spd_DDA_Ancient_PrimateBone_Pan-troglodytes_Pan2.6244.6244.2 File:"20200710_EXPL2_Evo2_PR_SA_100spd_DDA_Ancient_PrimateBone_Pan-troglodytes_Pan2.raw", NativeID:"controllerType=0 controllerNumber=1 scan=6244"
LQPQTTYDITVLPIYK		20200710_EXPL2_Evo2_PR_SA_100spd_DDA_Ancient_PrimateBone_Pan-troglodytes_Pan2.7946.7946.2 File:"20200710_EXPL2_Evo2_PR_SA_100spd_DDA_Ancient_PrimateBone_Pan-troglodytes_Pan2.raw", NativeID:"controllerType=0 controllerNumber=1 scan=7946"
DITDTSIGAYWTSAPGMVR	17|Oxidation	20200710_EXPL2_Evo2_PR_SA_100spd_DDA_Ancient_PrimateBone_Pan-troglodytes_Pan2.7496.7496.2 File:"20200710_EXPL2_Evo2_PR_SA_100spd_DDA_Ancient_PrimateBone_Pan-troglodytes_Pan2.raw", NativeID:"controllerType=0 controllerNumber=1 scan=7496"
IIYSPTVGDPIDEYTTVPGR		20200710_EXPL2_Evo2_PR_SA_100spd_DDA_Ancient_PrimateBone_Pan-troglodytes_Pan2.7198.7198.3 File:"20200710_EXPL2_Evo2_PR_SA_100spd_DDA_Ancient_PrimateBone_Pan-troglodytes_Pan2.raw", NativeID:"controllerType=0 controllerNumber=1 scan=7198"
MIATDPDDTHAYNVADFESLSR	1|Oxidation	20200710_EXPL2_Evo2_PR_SA_100spd_DDA_Ancient_PrimateBone_Pan-troglodytes_Pan2.6321.6321.3 File:"20200710_EXPL2_Evo2_PR_SA_100spd_DDA_Ancient_PrimateBone_Pan-troglodytes_Pan2.raw", NativeID:"controllerType=0 controllerNumber=1 scan=6321"
XP_012306220.1 collagen alpha-2(I) chain [Aotus nancymaae]
TGFPGAAGR	4|Oxidation	20200710_EXPL2_Evo2_PR_SA_100spd_DDA_Ancient_PrimateBone_Pan-troglodytes_Pan2.1873.1873.2 File:"20200710_EXPL2_Evo2_PR_SA_100spd_DDA_Ancient_PrimateBone_Pan-troglodytes_Pan2.raw", NativeID:"controllerType=0 controllerNumber=1 scan=1873"
PPGPPGPAGK	2|Oxidation|5|Oxidation	20200710_EXPL2_Evo2_PR_SA_100spd_DDA_Ancient_PrimateBone_Pan-troglodytes_Pan2.1229.1229.2 File:"20200710_EXPL2_Evo2_PR_SA_100spd_DDA_Ancient_PrimateBone_Pan-troglodytes_Pan2.raw", NativeID:"controllerType=0 controllerNumber=1 scan=1229"
HAGLAGAR		20200710_EXPL2_Evo2_PR_SA_100spd_DDA_Ancient_PrimateBone_Pan-troglodytes_Pan2.1234.1234.2 File:"20200710_EXPL2_Evo2_PR_SA_100spd_DDA_Ancient_PrimateBone_Pan-troglodytes_Pan2.raw", NativeID:"controllerType=0 controllerNumber=1 scan=1234"
GASGPAGVR		20200710_EXPL2_Evo2_PR_SA_100spd_DDA_Ancient_PrimateBone_Pan-troglodytes_Pan2.1581.1581.2 File:"20200710_EXPL2_Evo2_PR_SA_100spd_DDA_Ancient_PrimateBone_Pan-troglodytes_Pan2.raw", NativeID:"controllerType=0 controllerNumber=1 scan=1581"
GHAGLAGAR		20200710_EXPL2_Evo2_PR_SA_100spd_DDA_Ancient_PrimateBone_Pan-troglodytes_Pan2.1505.1505.2 File:"20200710_EXPL2_Evo2_PR_SA_100spd_DDA_Ancient_PrimateBone_Pan-troglodytes_Pan2.raw", NativeID:"controllerType=0 controllerNumber=1 scan=1505"
GVVGPQGAR		20200710_EXPL2_Evo2_PR_SA_100spd_DDA_Ancient_PrimateBone_Pan-troglodytes_Pan2.1564.1564.2 File:"20200710_EXPL2_Evo2_PR_SA_100spd_DDA_Ancient_PrimateBone_Pan-troglodytes_Pan2.raw", NativeID:"controllerType=0 controllerNumber=1 scan=1564"
GPSGPQGIR	2|Oxidation	20200710_EXPL2_Evo2_PR_SA_100spd_DDA_Ancient_PrimateBone_Pan-troglodytes_Pan2.1523.1523.2 File:"20200710_EXPL2_Evo2_PR_SA_100spd_DDA_Ancient_PrimateBone_Pan-troglodytes_Pan2.raw", NativeID:"controllerType=0 controllerNumber=1 scan=1523"
PMGLMGPR	2|Oxidation|5|Oxidation	20200710_EXPL2_Evo2_PR_SA_100spd_DDA_Ancient_PrimateBone_Pan-troglodytes_Pan2.1781.1781.2 File:"20200710_EXPL2_Evo2_PR_SA_100spd_DDA_Ancient_PrimateBone_Pan-troglodytes_Pan2.raw", NativeID:"controllerType=0 controllerNumber=1 scan=1781"
GPAGPSGPAGK		20200710_EXPL2_Evo2_PR_SA_100spd_DDA_Ancient_PrimateBone_Pan-troglodytes_Pan2.1448.1448.2 File:"20200710_EXPL2_Evo2_PR_SA_100spd_DDA_Ancient_PrimateBone_Pan-troglodytes_Pan2.raw", NativeID:"controllerType=0 controllerNumber=1 scan=1448"
GHNGLDGLK		20200710_EXPL2_Evo2_PR_SA_100spd_DDA_Ancient_PrimateBone_Pan-troglodytes_Pan2.1714.1714.2 File:"20200710_EXPL2_Evo2_PR_SA_100spd_DDA_Ancient_PrimateBone_Pan-troglodytes_Pan2.raw", NativeID:"controllerType=0 controllerNumber=1 scan=1714"
PHGPVGPAGK		20200710_EXPL2_Evo2_PR_SA_100spd_DDA_Ancient_PrimateBone_Pan-troglodytes_Pan2.1262.1262.2 File:"20200710_EXPL2_Evo2_PR_SA_100spd_DDA_Ancient_PrimateBone_Pan-troglodytes_Pan2.raw", NativeID:"controllerType=0 controllerNumber=1 scan=1262"
AGVMGPAGSR	4|Oxidation	20200710_EXPL2_Evo2_PR_SA_100spd_DDA_Ancient_PrimateBone_Pan-troglodytes_Pan2.2344.2344.2 File:"20200710_EXPL2_Evo2_PR_SA_100spd_DDA_Ancient_PrimateBone_Pan-troglodytes_Pan2.raw", NativeID:"controllerType=0 controllerNumber=1 scan=2344"
PVGAAGATGAR		20200710_EXPL2_Evo2_PR_SA_100spd_DDA_Ancient_PrimateBone_Pan-troglodytes_Pan2.1345.1345.2 File:"20200710_EXPL2_Evo2_PR_SA_100spd_DDA_Ancient_PrimateBone_Pan-troglodytes_Pan2.raw", NativeID:"controllerType=0 controllerNumber=1 scan=1345"
AGVMGPAGSRG	4|Oxidation	20200710_EXPL2_Evo2_PR_SA_100spd_DDA_Ancient_PrimateBone_Pan-troglodytes_Pan2.1366.1366.2 File:"20200710_EXPL2_Evo2_PR_SA_100spd_DDA_Ancient_PrimateBone_Pan-troglodytes_Pan2.raw", NativeID:"controllerType=0 controllerNumber=1 scan=1366"
MTGFPGAAGR	1|Oxidation|5|Oxidation	20200710_EXPL2_Evo2_PR_SA_100spd_DDA_Ancient_PrimateBone_Pan-troglodytes_Pan2.1974.1974.2 File:"20200710_EXPL2_Evo2_PR_SA_100spd_DDA_Ancient_PrimateBone_Pan-troglodytes_Pan2.raw", NativeID:"controllerType=0 controllerNumber=1 scan=1974"
PGTPGLPGFK	1|Oxidation|7|Oxidation	20200710_EXPL2_Evo2_PR_SA_100spd_DDA_Ancient_PrimateBone_Pan-troglodytes_Pan2.6066.6066.2 File:"20200710_EXPL2_Evo2_PR_SA_100spd_DDA_Ancient_PrimateBone_Pan-troglodytes_Pan2.raw", NativeID:"controllerType=0 controllerNumber=1 scan=6066"
SGPQGIRGDK		20200710_EXPL2_Evo2_PR_SA_100spd_DDA_Ancient_PrimateBone_Pan-troglodytes_Pan2.1379.1379.2 File:"20200710_EXPL2_Evo2_PR_SA_100spd_DDA_Ancient_PrimateBone_Pan-troglodytes_Pan2.raw", NativeID:"controllerType=0 controllerNumber=1 scan=1379"
PLGIAGPPGAR	8|Oxidation	20200710_EXPL2_Evo2_PR_SA_100spd_DDA_Ancient_PrimateBone_Pan-troglodytes_Pan2.3627.3627.2 File:"20200710_EXPL2_Evo2_PR_SA_100spd_DDA_Ancient_PrimateBone_Pan-troglodytes_Pan2.raw", NativeID:"controllerType=0 controllerNumber=1 scan=3627"
PGPMGLMGPR	4|Oxidation|7|Oxidation	20200710_EXPL2_Evo2_PR_SA_100spd_DDA_Ancient_PrimateBone_Pan-troglodytes_Pan2.2219.2219.2 File:"20200710_EXPL2_Evo2_PR_SA_100spd_DDA_Ancient_PrimateBone_Pan-troglodytes_Pan2.raw", NativeID:"controllerType=0 controllerNumber=1 scan=2219"
PGEPGLMGPR	1|Oxidation|4|Oxidation|7|Oxidation	20200710_EXPL2_Evo2_PR_SA_100spd_DDA_Ancient_PrimateBone_Pan-troglodytes_Pan2.1823.1823.2 File:"20200710_EXPL2_Evo2_PR_SA_100spd_DDA_Ancient_PrimateBone_Pan-troglodytes_Pan2.raw", NativeID:"controllerType=0 controllerNumber=1 scan=1823"
PSGPSGLPGER	8|Oxidation	20200710_EXPL2_Evo2_PR_SA_100spd_DDA_Ancient_PrimateBone_Pan-troglodytes_Pan2.1905.1905.2 File:"20200710_EXPL2_Evo2_PR_SA_100spd_DDA_Ancient_PrimateBone_Pan-troglodytes_Pan2.raw", NativeID:"controllerType=0 controllerNumber=1 scan=1905"
PPGFPGAPGPK	2|Oxidation|5|Oxidation|8|Oxidation	20200710_EXPL2_Evo2_PR_SA_100spd_DDA_Ancient_PrimateBone_Pan-troglodytes_Pan2.5961.5961.2 File:"20200710_EXPL2_Evo2_PR_SA_100spd_DDA_Ancient_PrimateBone_Pan-troglodytes_Pan2.raw", NativeID:"controllerType=0 controllerNumber=1 scan=5961"
PGPVGAAGATGAR	1|Oxidation	20200710_EXPL2_Evo2_PR_SA_100spd_DDA_Ancient_PrimateBone_Pan-troglodytes_Pan2.2857.2857.2 File:"20200710_EXPL2_Evo2_PR_SA_100spd_DDA_Ancient_PrimateBone_Pan-troglodytes_Pan2.raw", NativeID:"controllerType=0 controllerNumber=1 scan=2857"
GPGPMGLMGPR	5|Oxidation|8|Oxidation	20200710_EXPL2_Evo2_PR_SA_100spd_DDA_Ancient_PrimateBone_Pan-troglodytes_Pan2.2318.2318.2 File:"20200710_EXPL2_Evo2_PR_SA_100spd_DDA_Ancient_PrimateBone_Pan-troglodytes_Pan2.raw", NativeID:"controllerType=0 controllerNumber=1 scan=2318"
GPSGPSGLPGER	9|Oxidation	20200710_EXPL2_Evo2_PR_SA_100spd_DDA_Ancient_PrimateBone_Pan-troglodytes_Pan2.4685.4685.2 File:"20200710_EXPL2_Evo2_PR_SA_100spd_DDA_Ancient_PrimateBone_Pan-troglodytes_Pan2.raw", NativeID:"controllerType=0 controllerNumber=1 scan=4685"
FPGTPGLPGFK	2|Oxidation|5|Oxidation|8|Oxidation	20200710_EXPL2_Evo2_PR_SA_100spd_DDA_Ancient_PrimateBone_Pan-troglodytes_Pan2.5364.5364.2 File:"20200710_EXPL2_Evo2_PR_SA_100spd_DDA_Ancient_PrimateBone_Pan-troglodytes_Pan2.raw", NativeID:"controllerType=0 controllerNumber=1 scan=5364"
DGNPGNDGPPGR	10|Oxidation	20200710_EXPL2_Evo2_PR_SA_100spd_DDA_Ancient_PrimateBone_Pan-troglodytes_Pan2.1071.1071.2 File:"20200710_EXPL2_Evo2_PR_SA_100spd_DDA_Ancient_PrimateBone_Pan-troglodytes_Pan2.raw", NativeID:"controllerType=0 controllerNumber=1 scan=1071"
GPSGPQGIRGDK		20200710_EXPL2_Evo2_PR_SA_100spd_DDA_Ancient_PrimateBone_Pan-troglodytes_Pan2.1336.1336.2 File:"20200710_EXPL2_Evo2_PR_SA_100spd_DDA_Ancient_PrimateBone_Pan-troglodytes_Pan2.raw", NativeID:"controllerType=0 controllerNumber=1 scan=1336"
EGPVGLPGIDGR	7|Oxidation	20200710_EXPL2_Evo2_PR_SA_100spd_DDA_Ancient_PrimateBone_Pan-troglodytes_Pan2.5214.5214.2 File:"20200710_EXPL2_Evo2_PR_SA_100spd_DDA_Ancient_PrimateBone_Pan-troglodytes_Pan2.raw", NativeID:"controllerType=0 controllerNumber=1 scan=5214"
PGPLGIAGPPGAR	1|Oxidation|10|Oxidation	20200710_EXPL2_Evo2_PR_SA_100spd_DDA_Ancient_PrimateBone_Pan-troglodytes_Pan2.4358.4358.2 File:"20200710_EXPL2_Evo2_PR_SA_100spd_DDA_Ancient_PrimateBone_Pan-troglodytes_Pan2.raw", NativeID:"controllerType=0 controllerNumber=1 scan=4358"
GFPGTPGLPGFK	3|Oxidation|9|Oxidation	20200710_EXPL2_Evo2_PR_SA_100spd_DDA_Ancient_PrimateBone_Pan-troglodytes_Pan2.5924.5924.2 File:"20200710_EXPL2_Evo2_PR_SA_100spd_DDA_Ancient_PrimateBone_Pan-troglodytes_Pan2.raw", NativeID:"controllerType=0 controllerNumber=1 scan=5924"
LGPGPMGLMGPR	6|Oxidation|9|Oxidation	20200710_EXPL2_Evo2_PR_SA_100spd_DDA_Ancient_PrimateBone_Pan-troglodytes_Pan2.3548.3548.2 File:"20200710_EXPL2_Evo2_PR_SA_100spd_DDA_Ancient_PrimateBone_Pan-troglodytes_Pan2.raw", NativeID:"controllerType=0 controllerNumber=1 scan=3548"
FAGPAGAAGQPGAK	11|Oxidation	20200710_EXPL2_Evo2_PR_SA_100spd_DDA_Ancient_PrimateBone_Pan-troglodytes_Pan2.1921.1921.2 File:"20200710_EXPL2_Evo2_PR_SA_100spd_DDA_Ancient_PrimateBone_Pan-troglodytes_Pan2.raw", NativeID:"controllerType=0 controllerNumber=1 scan=1921"
GPAGPSGPAGKDGR		20200710_EXPL2_Evo2_PR_SA_100spd_DDA_Ancient_PrimateBone_Pan-troglodytes_Pan2.1141.1141.2 File:"20200710_EXPL2_Evo2_PR_SA_100spd_DDA_Ancient_PrimateBone_Pan-troglodytes_Pan2.raw", NativeID:"controllerType=0 controllerNumber=1 scan=1141"
GEAGAAGPAGPAGPR		20200710_EXPL2_Evo2_PR_SA_100spd_DDA_Ancient_PrimateBone_Pan-troglodytes_Pan2.1654.1654.2 File:"20200710_EXPL2_Evo2_PR_SA_100spd_DDA_Ancient_PrimateBone_Pan-troglodytes_Pan2.raw", NativeID:"controllerType=0 controllerNumber=1 scan=1654"
TGHPGTVGPAGIR	4|Oxidation	20200710_EXPL2_Evo2_PR_SA_100spd_DDA_Ancient_PrimateBone_Pan-troglodytes_Pan2.3137.3137.3 File:"20200710_EXPL2_Evo2_PR_SA_100spd_DDA_Ancient_PrimateBone_Pan-troglodytes_Pan2.raw", NativeID:"controllerType=0 controllerNumber=1 scan=3137"
LGAPGILGLPGSR	4|Oxidation|10|Oxidation	20200710_EXPL2_Evo2_PR_SA_100spd_DDA_Ancient_PrimateBone_Pan-troglodytes_Pan2.6034.6034.2 File:"20200710_EXPL2_Evo2_PR_SA_100spd_DDA_Ancient_PrimateBone_Pan-troglodytes_Pan2.raw", NativeID:"controllerType=0 controllerNumber=1 scan=6034"
GLPGSPGNIGPAGK	3|Oxidation|6|Oxidation	20200710_EXPL2_Evo2_PR_SA_100spd_DDA_Ancient_PrimateBone_Pan-troglodytes_Pan2.10158.10158.2 File:"20200710_EXPL2_Evo2_PR_SA_100spd_DDA_Ancient_PrimateBone_Pan-troglodytes_Pan2.raw", NativeID:"controllerType=0 controllerNumber=1 scan=10158"
ESGAAGPTGPIGSR		20200710_EXPL2_Evo2_PR_SA_100spd_DDA_Ancient_PrimateBone_Pan-troglodytes_Pan2.2171.2171.2 File:"20200710_EXPL2_Evo2_PR_SA_100spd_DDA_Ancient_PrimateBone_Pan-troglodytes_Pan2.raw", NativeID:"controllerType=0 controllerNumber=1 scan=2171"
GIPGPVGAAGATGAR	3|Oxidation	20200710_EXPL2_Evo2_PR_SA_100spd_DDA_Ancient_PrimateBone_Pan-troglodytes_Pan2.10121.10121.2 File:"20200710_EXPL2_Evo2_PR_SA_100spd_DDA_Ancient_PrimateBone_Pan-troglodytes_Pan2.raw", NativeID:"controllerType=0 controllerNumber=1 scan=10121"
GPSGPVGPAGAVGPR		20200710_EXPL2_Evo2_PR_SA_100spd_DDA_Ancient_PrimateBone_Pan-troglodytes_Pan2.2990.2990.2 File:"20200710_EXPL2_Evo2_PR_SA_100spd_DDA_Ancient_PrimateBone_Pan-troglodytes_Pan2.raw", NativeID:"controllerType=0 controllerNumber=1 scan=2990"
EGPVGLPGIDGRPG	7|Oxidation	20200710_EXPL2_Evo2_PR_SA_100spd_DDA_Ancient_PrimateBone_Pan-troglodytes_Pan2.5233.5233.2 File:"20200710_EXPL2_Evo2_PR_SA_100spd_DDA_Ancient_PrimateBone_Pan-troglodytes_Pan2.raw", NativeID:"controllerType=0 controllerNumber=1 scan=5233"
GTAGPSGPSGLPGER		20200710_EXPL2_Evo2_PR_SA_100spd_DDA_Ancient_PrimateBone_Pan-troglodytes_Pan2.5198.5198.2 File:"20200710_EXPL2_Evo2_PR_SA_100spd_DDA_Ancient_PrimateBone_Pan-troglodytes_Pan2.raw", NativeID:"controllerType=0 controllerNumber=1 scan=5198"
LLGAPGILGLPGSR	5|Oxidation|11|Oxidation	20200710_EXPL2_Evo2_PR_SA_100spd_DDA_Ancient_PrimateBone_Pan-troglodytes_Pan2.7205.7205.2 File:"20200710_EXPL2_Evo2_PR_SA_100spd_DDA_Ancient_PrimateBone_Pan-troglodytes_Pan2.raw", NativeID:"controllerType=0 controllerNumber=1 scan=7205"
AAGAPGPHGPVGPAGK	5|Oxidation	20200710_EXPL2_Evo2_PR_SA_100spd_DDA_Ancient_PrimateBone_Pan-troglodytes_Pan2.1507.1507.3 File:"20200710_EXPL2_Evo2_PR_SA_100spd_DDA_Ancient_PrimateBone_Pan-troglodytes_Pan2.raw", NativeID:"controllerType=0 controllerNumber=1 scan=1507"
GEVGLPGLSGPVGPP	6|Oxidation|15|Oxidation	20200710_EXPL2_Evo2_PR_SA_100spd_DDA_Ancient_PrimateBone_Pan-troglodytes_Pan2.7161.7161.2 File:"20200710_EXPL2_Evo2_PR_SA_100spd_DDA_Ancient_PrimateBone_Pan-troglodytes_Pan2.raw", NativeID:"controllerType=0 controllerNumber=1 scan=7161"
VGLGPGPMGLMGPR	8|Oxidation|11|Oxidation	20200710_EXPL2_Evo2_PR_SA_100spd_DDA_Ancient_PrimateBone_Pan-troglodytes_Pan2.4627.4627.2 File:"20200710_EXPL2_Evo2_PR_SA_100spd_DDA_Ancient_PrimateBone_Pan-troglodytes_Pan2.raw", NativeID:"controllerType=0 controllerNumber=1 scan=4627"
GGPPGMTGFPGAAGR	4|Oxidation|6|Oxidation|10|Oxidation	20200710_EXPL2_Evo2_PR_SA_100spd_DDA_Ancient_PrimateBone_Pan-troglodytes_Pan2.2198.2198.2 File:"20200710_EXPL2_Evo2_PR_SA_100spd_DDA_Ancient_PrimateBone_Pan-troglodytes_Pan2.raw", NativeID:"controllerType=0 controllerNumber=1 scan=2198"
GEPGPLGIAGPPGAR	3|Oxidation|12|Oxidation	20200710_EXPL2_Evo2_PR_SA_100spd_DDA_Ancient_PrimateBone_Pan-troglodytes_Pan2.6619.6619.2 File:"20200710_EXPL2_Evo2_PR_SA_100spd_DDA_Ancient_PrimateBone_Pan-troglodytes_Pan2.raw", NativeID:"controllerType=0 controllerNumber=1 scan=6619"
PSGISGPPGPPGPAGK	8|Oxidation|11|Oxidation	20200710_EXPL2_Evo2_PR_SA_100spd_DDA_Ancient_PrimateBone_Pan-troglodytes_Pan2.2215.2215.2 File:"20200710_EXPL2_Evo2_PR_SA_100spd_DDA_Ancient_PrimateBone_Pan-troglodytes_Pan2.raw", NativeID:"controllerType=0 controllerNumber=1 scan=2215"
GLLGAPGILGLPGSR	6|Oxidation|12|Oxidation	20200710_EXPL2_Evo2_PR_SA_100spd_DDA_Ancient_PrimateBone_Pan-troglodytes_Pan2.7582.7582.2 File:"20200710_EXPL2_Evo2_PR_SA_100spd_DDA_Ancient_PrimateBone_Pan-troglodytes_Pan2.raw", NativeID:"controllerType=0 controllerNumber=1 scan=7582"
GVGLGPGPMGLMGPR	9|Oxidation|12|Oxidation	20200710_EXPL2_Evo2_PR_SA_100spd_DDA_Ancient_PrimateBone_Pan-troglodytes_Pan2.4759.4759.2 File:"20200710_EXPL2_Evo2_PR_SA_100spd_DDA_Ancient_PrimateBone_Pan-troglodytes_Pan2.raw", NativeID:"controllerType=0 controllerNumber=1 scan=4759"
GSDGSVGPVGPAGPIGSA		20200710_EXPL2_Evo2_PR_SA_100spd_DDA_Ancient_PrimateBone_Pan-troglodytes_Pan2.5735.5735.2 File:"20200710_EXPL2_Evo2_PR_SA_100spd_DDA_Ancient_PrimateBone_Pan-troglodytes_Pan2.raw", NativeID:"controllerType=0 controllerNumber=1 scan=5735"
PGIDGRPGPIGPAGAR	1|Oxidation	20200710_EXPL2_Evo2_PR_SA_100spd_DDA_Ancient_PrimateBone_Pan-troglodytes_Pan2.5697.5697.2 File:"20200710_EXPL2_Evo2_PR_SA_100spd_DDA_Ancient_PrimateBone_Pan-troglodytes_Pan2.raw", NativeID:"controllerType=0 controllerNumber=1 scan=5697"
ETGPSGPVGPAGAVGPR		20200710_EXPL2_Evo2_PR_SA_100spd_DDA_Ancient_PrimateBone_Pan-troglodytes_Pan2.3339.3339.2 File:"20200710_EXPL2_Evo2_PR_SA_100spd_DDA_Ancient_PrimateBone_Pan-troglodytes_Pan2.raw", NativeID:"controllerType=0 controllerNumber=1 scan=3339"
GEVGLPGLSGPVGPPGN	6|Oxidation|15|Oxidation	20200710_EXPL2_Evo2_PR_SA_100spd_DDA_Ancient_PrimateBone_Pan-troglodytes_Pan2.6849.6849.2 File:"20200710_EXPL2_Evo2_PR_SA_100spd_DDA_Ancient_PrimateBone_Pan-troglodytes_Pan2.raw", NativeID:"controllerType=0 controllerNumber=1 scan=6849"
GSDGSVGPVGPAGPIGSAG		20200710_EXPL2_Evo2_PR_SA_100spd_DDA_Ancient_PrimateBone_Pan-troglodytes_Pan2.5517.5517.2 File:"20200710_EXPL2_Evo2_PR_SA_100spd_DDA_Ancient_PrimateBone_Pan-troglodytes_Pan2.raw", NativeID:"controllerType=0 controllerNumber=1 scan=5517"
AVGEPGPLGIAGPPGAR	5|Oxidation|14|Oxidation	20200710_EXPL2_Evo2_PR_SA_100spd_DDA_Ancient_PrimateBone_Pan-troglodytes_Pan2.4857.4857.2 File:"20200710_EXPL2_Evo2_PR_SA_100spd_DDA_Ancient_PrimateBone_Pan-troglodytes_Pan2.raw", NativeID:"controllerType=0 controllerNumber=1 scan=4857"
GFPGTPGLPGFKGIR	3|Oxidation|6|Oxidation|9|Oxidation	20200710_EXPL2_Evo2_PR_SA_100spd_DDA_Ancient_PrimateBone_Pan-troglodytes_Pan2.5490.5490.3 File:"20200710_EXPL2_Evo2_PR_SA_100spd_DDA_Ancient_PrimateBone_Pan-troglodytes_Pan2.raw", NativeID:"controllerType=0 controllerNumber=1 scan=5490"
GDGGPPGMTGFPGAAGR	6|Oxidation|8|Oxidation|12|Oxidation	20200710_EXPL2_Evo2_PR_SA_100spd_DDA_Ancient_PrimateBone_Pan-troglodytes_Pan2.2244.2244.3 File:"20200710_EXPL2_Evo2_PR_SA_100spd_DDA_Ancient_PrimateBone_Pan-troglodytes_Pan2.raw", NativeID:"controllerType=0 controllerNumber=1 scan=2244"
GETGPSGPVGPAGAVGPR		20200710_EXPL2_Evo2_PR_SA_100spd_DDA_Ancient_PrimateBone_Pan-troglodytes_Pan2.3331.3331.3 File:"20200710_EXPL2_Evo2_PR_SA_100spd_DDA_Ancient_PrimateBone_Pan-troglodytes_Pan2.raw", NativeID:"controllerType=0 controllerNumber=1 scan=3331"
GAAGLPGVAGAPGLPGPR	6|Oxidation|12|Oxidation|17|Oxidation	20200710_EXPL2_Evo2_PR_SA_100spd_DDA_Ancient_PrimateBone_Pan-troglodytes_Pan2.4680.4680.3 File:"20200710_EXPL2_Evo2_PR_SA_100spd_DDA_Ancient_PrimateBone_Pan-troglodytes_Pan2.raw", NativeID:"controllerType=0 controllerNumber=1 scan=4680"
GPPGESGAAGPTGPIGSR	3|Oxidation	20200710_EXPL2_Evo2_PR_SA_100spd_DDA_Ancient_PrimateBone_Pan-troglodytes_Pan2.2358.2358.3 File:"20200710_EXPL2_Evo2_PR_SA_100spd_DDA_Ancient_PrimateBone_Pan-troglodytes_Pan2.raw", NativeID:"controllerType=0 controllerNumber=1 scan=2358"
EAGRDGNPGNDGPPGR	8|Oxidation|14|Oxidation	20200710_EXPL2_Evo2_PR_SA_100spd_DDA_Ancient_PrimateBone_Pan-troglodytes_Pan2.967.967.3 File:"20200710_EXPL2_Evo2_PR_SA_100spd_DDA_Ancient_PrimateBone_Pan-troglodytes_Pan2.raw", NativeID:"controllerType=0 controllerNumber=1 scan=967"
EGPVGLPGIDGRPGPIG	7|Oxidation	20200710_EXPL2_Evo2_PR_SA_100spd_DDA_Ancient_PrimateBone_Pan-troglodytes_Pan2.6514.6514.2 File:"20200710_EXPL2_Evo2_PR_SA_100spd_DDA_Ancient_PrimateBone_Pan-troglodytes_Pan2.raw", NativeID:"controllerType=0 controllerNumber=1 scan=6514"
GAVGEPGPLGIAGPPGAR	6|Oxidation|15|Oxidation	20200710_EXPL2_Evo2_PR_SA_100spd_DDA_Ancient_PrimateBone_Pan-troglodytes_Pan2.4924.4924.2 File:"20200710_EXPL2_Evo2_PR_SA_100spd_DDA_Ancient_PrimateBone_Pan-troglodytes_Pan2.raw", NativeID:"controllerType=0 controllerNumber=1 scan=4924"
PVGAAGAPGPHGPVGPAGK	8|Oxidation	20200710_EXPL2_Evo2_PR_SA_100spd_DDA_Ancient_PrimateBone_Pan-troglodytes_Pan2.1893.1893.3 File:"20200710_EXPL2_Evo2_PR_SA_100spd_DDA_Ancient_PrimateBone_Pan-troglodytes_Pan2.raw", NativeID:"controllerType=0 controllerNumber=1 scan=1893"
GPNGEAGSAGPPGPPGLR	12|Oxidation|15|Oxidation	20200710_EXPL2_Evo2_PR_SA_100spd_DDA_Ancient_PrimateBone_Pan-troglodytes_Pan2.2478.2478.2 File:"20200710_EXPL2_Evo2_PR_SA_100spd_DDA_Ancient_PrimateBone_Pan-troglodytes_Pan2.raw", NativeID:"controllerType=0 controllerNumber=1 scan=2478"
GYPGNIGPVGAAGAPGPH	3|Oxidation|15|Oxidation	20200710_EXPL2_Evo2_PR_SA_100spd_DDA_Ancient_PrimateBone_Pan-troglodytes_Pan2.3791.3791.2 File:"20200710_EXPL2_Evo2_PR_SA_100spd_DDA_Ancient_PrimateBone_Pan-troglodytes_Pan2.raw", NativeID:"controllerType=0 controllerNumber=1 scan=3791"
PQGLLGAPGILGLPGSR	8|Oxidation|14|Oxidation	20200710_EXPL2_Evo2_PR_SA_100spd_DDA_Ancient_PrimateBone_Pan-troglodytes_Pan2.7512.7512.3 File:"20200710_EXPL2_Evo2_PR_SA_100spd_DDA_Ancient_PrimateBone_Pan-troglodytes_Pan2.raw", NativeID:"controllerType=0 controllerNumber=1 scan=7512"
AGEDGHPGKPGRPGER	7|Oxidation|10|Oxidation	20200710_EXPL2_Evo2_PR_SA_100spd_DDA_Ancient_PrimateBone_Pan-troglodytes_Pan2.909.909.3 File:"20200710_EXPL2_Evo2_PR_SA_100spd_DDA_Ancient_PrimateBone_Pan-troglodytes_Pan2.raw", NativeID:"controllerType=0 controllerNumber=1 scan=909"
GSPGERGEVGPAGPNGFA	3|Oxidation	20200710_EXPL2_Evo2_PR_SA_100spd_DDA_Ancient_PrimateBone_Pan-troglodytes_Pan2.3714.3714.2 File:"20200710_EXPL2_Evo2_PR_SA_100spd_DDA_Ancient_PrimateBone_Pan-troglodytes_Pan2.raw", NativeID:"controllerType=0 controllerNumber=1 scan=3714"
GLPGIDGRPGPIGPAGAR	3|Oxidation	20200710_EXPL2_Evo2_PR_SA_100spd_DDA_Ancient_PrimateBone_Pan-troglodytes_Pan2.5715.5715.2 File:"20200710_EXPL2_Evo2_PR_SA_100spd_DDA_Ancient_PrimateBone_Pan-troglodytes_Pan2.raw", NativeID:"controllerType=0 controllerNumber=1 scan=5715"
AGAVGEPGPLGIAGPPGAR	7|Oxidation|16|Oxidation	20200710_EXPL2_Evo2_PR_SA_100spd_DDA_Ancient_PrimateBone_Pan-troglodytes_Pan2.6632.6632.2 File:"20200710_EXPL2_Evo2_PR_SA_100spd_DDA_Ancient_PrimateBone_Pan-troglodytes_Pan2.raw", NativeID:"controllerType=0 controllerNumber=1 scan=6632"
GEPGAPGENGTPGQTGAR	3|Oxidation|6|Oxidation	20200710_EXPL2_Evo2_PR_SA_100spd_DDA_Ancient_PrimateBone_Pan-troglodytes_Pan2.1288.1288.2 File:"20200710_EXPL2_Evo2_PR_SA_100spd_DDA_Ancient_PrimateBone_Pan-troglodytes_Pan2.raw", NativeID:"controllerType=0 controllerNumber=1 scan=1288"
GEVGLPGLSGPVGPPGNPG	6|Oxidation|15|Oxidation|18|Oxidation	20200710_EXPL2_Evo2_PR_SA_100spd_DDA_Ancient_PrimateBone_Pan-troglodytes_Pan2.6672.6672.2 File:"20200710_EXPL2_Evo2_PR_SA_100spd_DDA_Ancient_PrimateBone_Pan-troglodytes_Pan2.raw", NativeID:"controllerType=0 controllerNumber=1 scan=6672"
RGETGPSGPVGPAGAVGPR		20200710_EXPL2_Evo2_PR_SA_100spd_DDA_Ancient_PrimateBone_Pan-troglodytes_Pan2.2572.2572.3 File:"20200710_EXPL2_Evo2_PR_SA_100spd_DDA_Ancient_PrimateBone_Pan-troglodytes_Pan2.raw", NativeID:"controllerType=0 controllerNumber=1 scan=2572"
GPPGAVGSPGVNGAPGEAGR	3|Oxidation|9|Oxidation|15|Oxidation	20200710_EXPL2_Evo2_PR_SA_100spd_DDA_Ancient_PrimateBone_Pan-troglodytes_Pan2.1683.1683.2 File:"20200710_EXPL2_Evo2_PR_SA_100spd_DDA_Ancient_PrimateBone_Pan-troglodytes_Pan2.raw", NativeID:"controllerType=0 controllerNumber=1 scan=1683"
EGPVGLPGIDGRPGPIGPA	7|Oxidation	20200710_EXPL2_Evo2_PR_SA_100spd_DDA_Ancient_PrimateBone_Pan-troglodytes_Pan2.6730.6730.2 File:"20200710_EXPL2_Evo2_PR_SA_100spd_DDA_Ancient_PrimateBone_Pan-troglodytes_Pan2.raw", NativeID:"controllerType=0 controllerNumber=1 scan=6730"
VAGAVGEPGPLGIAGPPGAR	8|Oxidation|17|Oxidation	20200710_EXPL2_Evo2_PR_SA_100spd_DDA_Ancient_PrimateBone_Pan-troglodytes_Pan2.5272.5272.2 File:"20200710_EXPL2_Evo2_PR_SA_100spd_DDA_Ancient_PrimateBone_Pan-troglodytes_Pan2.raw", NativeID:"controllerType=0 controllerNumber=1 scan=5272"
RGPNGEAGSAGPPGPPGLR	13|Oxidation|16|Oxidation	20200710_EXPL2_Evo2_PR_SA_100spd_DDA_Ancient_PrimateBone_Pan-troglodytes_Pan2.2691.2691.2 File:"20200710_EXPL2_Evo2_PR_SA_100spd_DDA_Ancient_PrimateBone_Pan-troglodytes_Pan2.raw", NativeID:"controllerType=0 controllerNumber=1 scan=2691"
GEVGLPGLSGPVGPPGNPGA	6|Oxidation|15|Oxidation|18|Oxidation	20200710_EXPL2_Evo2_PR_SA_100spd_DDA_Ancient_PrimateBone_Pan-troglodytes_Pan2.6772.6772.2 File:"20200710_EXPL2_Evo2_PR_SA_100spd_DDA_Ancient_PrimateBone_Pan-troglodytes_Pan2.raw", NativeID:"controllerType=0 controllerNumber=1 scan=6772"
IGPVGAAGAPGPHGPVGPAGK	10|Oxidation	20200710_EXPL2_Evo2_PR_SA_100spd_DDA_Ancient_PrimateBone_Pan-troglodytes_Pan2.3005.3005.3 File:"20200710_EXPL2_Evo2_PR_SA_100spd_DDA_Ancient_PrimateBone_Pan-troglodytes_Pan2.raw", NativeID:"controllerType=0 controllerNumber=1 scan=3005"
SRGDGGPPGMTGFPGAAGR	8|Oxidation|10|Oxidation|14|Oxidation	20200710_EXPL2_Evo2_PR_SA_100spd_DDA_Ancient_PrimateBone_Pan-troglodytes_Pan2.1871.1871.3 File:"20200710_EXPL2_Evo2_PR_SA_100spd_DDA_Ancient_PrimateBone_Pan-troglodytes_Pan2.raw", NativeID:"controllerType=0 controllerNumber=1 scan=1871"
PGPQGLLGAPGILGLPGSR	1|Oxidation|10|Oxidation|16|Oxidation	20200710_EXPL2_Evo2_PR_SA_100spd_DDA_Ancient_PrimateBone_Pan-troglodytes_Pan2.7660.7660.2 File:"20200710_EXPL2_Evo2_PR_SA_100spd_DDA_Ancient_PrimateBone_Pan-troglodytes_Pan2.raw", NativeID:"controllerType=0 controllerNumber=1 scan=7660"
GSDGSVGPVGPAGPIGSAGPPG	21|Oxidation	20200710_EXPL2_Evo2_PR_SA_100spd_DDA_Ancient_PrimateBone_Pan-troglodytes_Pan2.5537.5537.2 File:"20200710_EXPL2_Evo2_PR_SA_100spd_DDA_Ancient_PrimateBone_Pan-troglodytes_Pan2.raw", NativeID:"controllerType=0 controllerNumber=1 scan=5537"
GEPGSAGPQGPPGPSGEEGK	3|Oxidation	20200710_EXPL2_Evo2_PR_SA_100spd_DDA_Ancient_PrimateBone_Pan-troglodytes_Pan2.1674.1674.2 File:"20200710_EXPL2_Evo2_PR_SA_100spd_DDA_Ancient_PrimateBone_Pan-troglodytes_Pan2.raw", NativeID:"controllerType=0 controllerNumber=1 scan=1674"
EGPVGLPGIDGRPGPIGPAG	7|Oxidation	20200710_EXPL2_Evo2_PR_SA_100spd_DDA_Ancient_PrimateBone_Pan-troglodytes_Pan2.6615.6615.2 File:"20200710_EXPL2_Evo2_PR_SA_100spd_DDA_Ancient_PrimateBone_Pan-troglodytes_Pan2.raw", NativeID:"controllerType=0 controllerNumber=1 scan=6615"
TGPPGPSGISGPPGPPGPAGK	4|Oxidation|13|Oxidation|16|Oxidation	20200710_EXPL2_Evo2_PR_SA_100spd_DDA_Ancient_PrimateBone_Pan-troglodytes_Pan2.2754.2754.3 File:"20200710_EXPL2_Evo2_PR_SA_100spd_DDA_Ancient_PrimateBone_Pan-troglodytes_Pan2.raw", NativeID:"controllerType=0 controllerNumber=1 scan=2754"
GLPGVAGAVGEPGPLGIAGPPG	3|Oxidation|12|Oxidation|21|Oxidation	20200710_EXPL2_Evo2_PR_SA_100spd_DDA_Ancient_PrimateBone_Pan-troglodytes_Pan2.7594.7594.2 File:"20200710_EXPL2_Evo2_PR_SA_100spd_DDA_Ancient_PrimateBone_Pan-troglodytes_Pan2.raw", NativeID:"controllerType=0 controllerNumber=1 scan=7594"
GEVGLPGLSGPVGPPGNPGAN	6|Oxidation|15|Oxidation|18|Oxidation	20200710_EXPL2_Evo2_PR_SA_100spd_DDA_Ancient_PrimateBone_Pan-troglodytes_Pan2.6646.6646.2 File:"20200710_EXPL2_Evo2_PR_SA_100spd_DDA_Ancient_PrimateBone_Pan-troglodytes_Pan2.raw", NativeID:"controllerType=0 controllerNumber=1 scan=6646"
NIGPVGAAGAPGPHGPVGPAGK	11|Oxidation	20200710_EXPL2_Evo2_PR_SA_100spd_DDA_Ancient_PrimateBone_Pan-troglodytes_Pan2.3287.3287.3 File:"20200710_EXPL2_Evo2_PR_SA_100spd_DDA_Ancient_PrimateBone_Pan-troglodytes_Pan2.raw", NativeID:"controllerType=0 controllerNumber=1 scan=3287"
EGPVGLPGIDGRPGPIGPAGA	7|Oxidation	20200710_EXPL2_Evo2_PR_SA_100spd_DDA_Ancient_PrimateBone_Pan-troglodytes_Pan2.6688.6688.2 File:"20200710_EXPL2_Evo2_PR_SA_100spd_DDA_Ancient_PrimateBone_Pan-troglodytes_Pan2.raw", NativeID:"controllerType=0 controllerNumber=1 scan=6688"
TPGPQGLLGAPGILGLPGSR	2|Oxidation|11|Oxidation|17|Oxidation	20200710_EXPL2_Evo2_PR_SA_100spd_DDA_Ancient_PrimateBone_Pan-troglodytes_Pan2.7680.7680.2 File:"20200710_EXPL2_Evo2_PR_SA_100spd_DDA_Ancient_PrimateBone_Pan-troglodytes_Pan2.raw", NativeID:"controllerType=0 controllerNumber=1 scan=7680"
GPSGEAGTAGPPGTPGPQGLLG	12|Oxidation|15|Oxidation	20200710_EXPL2_Evo2_PR_SA_100spd_DDA_Ancient_PrimateBone_Pan-troglodytes_Pan2.5967.5967.2 File:"20200710_EXPL2_Evo2_PR_SA_100spd_DDA_Ancient_PrimateBone_Pan-troglodytes_Pan2.raw", NativeID:"controllerType=0 controllerNumber=1 scan=5967"
DGNPGNDGPPGRDGQPGHK	4|Oxidation|10|Oxidation|16|Oxidation	20200710_EXPL2_Evo2_PR_SA_100spd_DDA_Ancient_PrimateBone_Pan-troglodytes_Pan2.840.840.3 File:"20200710_EXPL2_Evo2_PR_SA_100spd_DDA_Ancient_PrimateBone_Pan-troglodytes_Pan2.raw", NativeID:"controllerType=0 controllerNumber=1 scan=840"
GERGPPGESGAAGPTGPIGSR	6|Oxidation	20200710_EXPL2_Evo2_PR_SA_100spd_DDA_Ancient_PrimateBone_Pan-troglodytes_Pan2.2253.2253.3 File:"20200710_EXPL2_Evo2_PR_SA_100spd_DDA_Ancient_PrimateBone_Pan-troglodytes_Pan2.raw", NativeID:"controllerType=0 controllerNumber=1 scan=2253"
PGVAGAVGEPGPLGIAGPPGAR	1|Oxidation|10|Oxidation|19|Oxidation	20200710_EXPL2_Evo2_PR_SA_100spd_DDA_Ancient_PrimateBone_Pan-troglodytes_Pan2.6629.6629.3 File:"20200710_EXPL2_Evo2_PR_SA_100spd_DDA_Ancient_PrimateBone_Pan-troglodytes_Pan2.raw", NativeID:"controllerType=0 controllerNumber=1 scan=6629"
GSDGSVGPVGPAGPIGSAGPPGF	21|Oxidation	20200710_EXPL2_Evo2_PR_SA_100spd_DDA_Ancient_PrimateBone_Pan-troglodytes_Pan2.7405.7405.2 File:"20200710_EXPL2_Evo2_PR_SA_100spd_DDA_Ancient_PrimateBone_Pan-troglodytes_Pan2.raw", NativeID:"controllerType=0 controllerNumber=1 scan=7405"
PQGLLGAPGILGLPGSRGER	2|Deamidated|8|Oxidation|14|Oxidation	20200710_EXPL2_Evo2_PR_SA_100spd_DDA_Ancient_PrimateBone_Pan-troglodytes_Pan2.6762.6762.3 File:"20200710_EXPL2_Evo2_PR_SA_100spd_DDA_Ancient_PrimateBone_Pan-troglodytes_Pan2.raw", NativeID:"controllerType=0 controllerNumber=1 scan=6762"
HGNRGETGPSGPVGPAGAVGPR		20200710_EXPL2_Evo2_PR_SA_100spd_DDA_Ancient_PrimateBone_Pan-troglodytes_Pan2.2456.2456.4 File:"20200710_EXPL2_Evo2_PR_SA_100spd_DDA_Ancient_PrimateBone_Pan-troglodytes_Pan2.raw", NativeID:"controllerType=0 controllerNumber=1 scan=2456"
PVGPAGPIGSAGPPGFPGAPGPK	14|Oxidation|17|Oxidation|20|Oxidation	20200710_EXPL2_Evo2_PR_SA_100spd_DDA_Ancient_PrimateBone_Pan-troglodytes_Pan2.5427.5427.2 File:"20200710_EXPL2_Evo2_PR_SA_100spd_DDA_Ancient_PrimateBone_Pan-troglodytes_Pan2.raw", NativeID:"controllerType=0 controllerNumber=1 scan=5427"
GEVGPAGPNGFAGPAGAAGQPGAK	21|Oxidation	20200710_EXPL2_Evo2_PR_SA_100spd_DDA_Ancient_PrimateBone_Pan-troglodytes_Pan2.4101.4101.3 File:"20200710_EXPL2_Evo2_PR_SA_100spd_DDA_Ancient_PrimateBone_Pan-troglodytes_Pan2.raw", NativeID:"controllerType=0 controllerNumber=1 scan=4101"
GEVGLPGLSGPVGPPGNPGANGL	6|Oxidation|15|Oxidation|18|Oxidation	20200710_EXPL2_Evo2_PR_SA_100spd_DDA_Ancient_PrimateBone_Pan-troglodytes_Pan2.7568.7568.2 File:"20200710_EXPL2_Evo2_PR_SA_100spd_DDA_Ancient_PrimateBone_Pan-troglodytes_Pan2.raw", NativeID:"controllerType=0 controllerNumber=1 scan=7568"
PGNIGPVGAAGAPGPHGPVGPAGK	1|Oxidation|13|Oxidation	20200710_EXPL2_Evo2_PR_SA_100spd_DDA_Ancient_PrimateBone_Pan-troglodytes_Pan2.3817.3817.3 File:"20200710_EXPL2_Evo2_PR_SA_100spd_DDA_Ancient_PrimateBone_Pan-troglodytes_Pan2.raw", NativeID:"controllerType=0 controllerNumber=1 scan=3817"
GYPGNIGPVGAAGAPGPHGPVGPA	3|Oxidation|15|Oxidation	20200710_EXPL2_Evo2_PR_SA_100spd_DDA_Ancient_PrimateBone_Pan-troglodytes_Pan2.5034.5034.3 File:"20200710_EXPL2_Evo2_PR_SA_100spd_DDA_Ancient_PrimateBone_Pan-troglodytes_Pan2.raw", NativeID:"controllerType=0 controllerNumber=1 scan=5034"
GLPGVAGAVGEPGPLGIAGPPGAR	3|Oxidation|12|Oxidation|21|Oxidation	20200710_EXPL2_Evo2_PR_SA_100spd_DDA_Ancient_PrimateBone_Pan-troglodytes_Pan2.6624.6624.4 File:"20200710_EXPL2_Evo2_PR_SA_100spd_DDA_Ancient_PrimateBone_Pan-troglodytes_Pan2.raw", NativeID:"controllerType=0 controllerNumber=1 scan=6624"
GAPGPDGNNGAQGPPGPQGVQGGK	3|Oxidation|15|Oxidation	20200710_EXPL2_Evo2_PR_SA_100spd_DDA_Ancient_PrimateBone_Pan-troglodytes_Pan2.1676.1676.2 File:"20200710_EXPL2_Evo2_PR_SA_100spd_DDA_Ancient_PrimateBone_Pan-troglodytes_Pan2.raw", NativeID:"controllerType=0 controllerNumber=1 scan=1676"
GPSGEAGTAGPPGTPGPQGLLGAPG	11|Oxidation|15|Oxidation|24|Oxidation	20200710_EXPL2_Evo2_PR_SA_100spd_DDA_Ancient_PrimateBone_Pan-troglodytes_Pan2.5764.5764.2 File:"20200710_EXPL2_Evo2_PR_SA_100spd_DDA_Ancient_PrimateBone_Pan-troglodytes_Pan2.raw", NativeID:"controllerType=0 controllerNumber=1 scan=5764"
PGPQGLLGAPGILGLPGSRGER	1|Oxidation|4|Deamidated|10|Oxidation|16|Oxidation	20200710_EXPL2_Evo2_PR_SA_100spd_DDA_Ancient_PrimateBone_Pan-troglodytes_Pan2.7002.7002.3 File:"20200710_EXPL2_Evo2_PR_SA_100spd_DDA_Ancient_PrimateBone_Pan-troglodytes_Pan2.raw", NativeID:"controllerType=0 controllerNumber=1 scan=7002"
GYPGNIGPVGAAGAPGPHGPVGPAG	3|Oxidation|15|Oxidation	20200710_EXPL2_Evo2_PR_SA_100spd_DDA_Ancient_PrimateBone_Pan-troglodytes_Pan2.4916.4916.2 File:"20200710_EXPL2_Evo2_PR_SA_100spd_DDA_Ancient_PrimateBone_Pan-troglodytes_Pan2.raw", NativeID:"controllerType=0 controllerNumber=1 scan=4916"
PPGTPGPQGLLGAPGILGLPGSR	2|Oxidation|5|Oxidation|14|Oxidation|20|Oxidation	20200710_EXPL2_Evo2_PR_SA_100spd_DDA_Ancient_PrimateBone_Pan-troglodytes_Pan2.7666.7666.2 File:"20200710_EXPL2_Evo2_PR_SA_100spd_DDA_Ancient_PrimateBone_Pan-troglodytes_Pan2.raw", NativeID:"controllerType=0 controllerNumber=1 scan=7666"
GSDGSVGPVGPAGPIGSAGPPGFPGA	21|Oxidation	20200710_EXPL2_Evo2_PR_SA_100spd_DDA_Ancient_PrimateBone_Pan-troglodytes_Pan2.7479.7479.2 File:"20200710_EXPL2_Evo2_PR_SA_100spd_DDA_Ancient_PrimateBone_Pan-troglodytes_Pan2.raw", NativeID:"controllerType=0 controllerNumber=1 scan=7479"
GEVGLPGLSGPVGPPGNPGANGLTG	6|Oxidation|15|Oxidation|17|Deamidated|18|Oxidation	20200710_EXPL2_Evo2_PR_SA_100spd_DDA_Ancient_PrimateBone_Pan-troglodytes_Pan2.7450.7450.3 File:"20200710_EXPL2_Evo2_PR_SA_100spd_DDA_Ancient_PrimateBone_Pan-troglodytes_Pan2.raw", NativeID:"controllerType=0 controllerNumber=1 scan=7450"
YPGNIGPVGAAGAPGPHGPVGPAGK	2|Oxidation|14|Oxidation	20200710_EXPL2_Evo2_PR_SA_100spd_DDA_Ancient_PrimateBone_Pan-troglodytes_Pan2.3790.3790.3 File:"20200710_EXPL2_Evo2_PR_SA_100spd_DDA_Ancient_PrimateBone_Pan-troglodytes_Pan2.raw", NativeID:"controllerType=0 controllerNumber=1 scan=3790"
GPPGTPGPQGLLGAPGILGLPGSR	3|Oxidation|6|Oxidation|15|Oxidation|21|Oxidation	20200710_EXPL2_Evo2_PR_SA_100spd_DDA_Ancient_PrimateBone_Pan-troglodytes_Pan2.7636.7636.2 File:"20200710_EXPL2_Evo2_PR_SA_100spd_DDA_Ancient_PrimateBone_Pan-troglodytes_Pan2.raw", NativeID:"controllerType=0 controllerNumber=1 scan=7636"
SVGPVGPAGPIGSAGPPGFPGAPGPK	17|Oxidation|20|Oxidation|25|Oxidation	20200710_EXPL2_Evo2_PR_SA_100spd_DDA_Ancient_PrimateBone_Pan-troglodytes_Pan2.5946.5946.3 File:"20200710_EXPL2_Evo2_PR_SA_100spd_DDA_Ancient_PrimateBone_Pan-troglodytes_Pan2.raw", NativeID:"controllerType=0 controllerNumber=1 scan=5946"
GYPGNIGPVGAAGAPGPHGPVGPAGK	3|Oxidation|15|Oxidation	20200710_EXPL2_Evo2_PR_SA_100spd_DDA_Ancient_PrimateBone_Pan-troglodytes_Pan2.3802.3802.4 File:"20200710_EXPL2_Evo2_PR_SA_100spd_DDA_Ancient_PrimateBone_Pan-troglodytes_Pan2.raw", NativeID:"controllerType=0 controllerNumber=1 scan=3802"
GSVGPVGPAGPIGSAGPPGFPGAPGPK	18|Oxidation|21|Oxidation|24|Oxidation	20200710_EXPL2_Evo2_PR_SA_100spd_DDA_Ancient_PrimateBone_Pan-troglodytes_Pan2.5926.5926.2 File:"20200710_EXPL2_Evo2_PR_SA_100spd_DDA_Ancient_PrimateBone_Pan-troglodytes_Pan2.raw", NativeID:"controllerType=0 controllerNumber=1 scan=5926"
GSDGSVGPVGPAGPIGSAGPPGFPGAPG	21|Oxidation|24|Oxidation|27|Oxidation	20200710_EXPL2_Evo2_PR_SA_100spd_DDA_Ancient_PrimateBone_Pan-troglodytes_Pan2.6737.6737.2 File:"20200710_EXPL2_Evo2_PR_SA_100spd_DDA_Ancient_PrimateBone_Pan-troglodytes_Pan2.raw", NativeID:"controllerType=0 controllerNumber=1 scan=6737"
GPSGEAGTAGPPGTPGPQGLLGAPGIL	12|Oxidation|15|Oxidation|24|Oxidation	20200710_EXPL2_Evo2_PR_SA_100spd_DDA_Ancient_PrimateBone_Pan-troglodytes_Pan2.8275.8275.2 File:"20200710_EXPL2_Evo2_PR_SA_100spd_DDA_Ancient_PrimateBone_Pan-troglodytes_Pan2.raw", NativeID:"controllerType=0 controllerNumber=1 scan=8275"
ERGLPGVAGAVGEPGPLGIAGPPGAR	5|Oxidation|14|Oxidation|23|Oxidation	20200710_EXPL2_Evo2_PR_SA_100spd_DDA_Ancient_PrimateBone_Pan-troglodytes_Pan2.5923.5923.3 File:"20200710_EXPL2_Evo2_PR_SA_100spd_DDA_Ancient_PrimateBone_Pan-troglodytes_Pan2.raw", NativeID:"controllerType=0 controllerNumber=1 scan=5923"
TAGPPGTPGPQGLLGAPGILGLPGSR	5|Oxidation|8|Oxidation|17|Oxidation|23|Oxidation	20200710_EXPL2_Evo2_PR_SA_100spd_DDA_Ancient_PrimateBone_Pan-troglodytes_Pan2.7638.7638.2 File:"20200710_EXPL2_Evo2_PR_SA_100spd_DDA_Ancient_PrimateBone_Pan-troglodytes_Pan2.raw", NativeID:"controllerType=0 controllerNumber=1 scan=7638"
GEVGLPGLSGPVGPPGNPGANGLTGAK	6|Oxidation|15|Oxidation|18|Oxidation|21|Deamidated	20200710_EXPL2_Evo2_PR_SA_100spd_DDA_Ancient_PrimateBone_Pan-troglodytes_Pan2.6439.6439.3 File:"20200710_EXPL2_Evo2_PR_SA_100spd_DDA_Ancient_PrimateBone_Pan-troglodytes_Pan2.raw", NativeID:"controllerType=0 controllerNumber=1 scan=6439"
GPSGEAGTAGPPGTPGPQGLLGAPGILG	12|Oxidation|15|Oxidation|24|Oxidation	20200710_EXPL2_Evo2_PR_SA_100spd_DDA_Ancient_PrimateBone_Pan-troglodytes_Pan2.8037.8037.2 File:"20200710_EXPL2_Evo2_PR_SA_100spd_DDA_Ancient_PrimateBone_Pan-troglodytes_Pan2.raw", NativeID:"controllerType=0 controllerNumber=1 scan=8037"
GTAGPPGTPGPQGLLGAPGILGLPGSR	6|Oxidation|9|Oxidation|18|Oxidation|24|Oxidation	20200710_EXPL2_Evo2_PR_SA_100spd_DDA_Ancient_PrimateBone_Pan-troglodytes_Pan2.7618.7618.3 File:"20200710_EXPL2_Evo2_PR_SA_100spd_DDA_Ancient_PrimateBone_Pan-troglodytes_Pan2.raw", NativeID:"controllerType=0 controllerNumber=1 scan=7618"
SDGSVGPVGPAGPIGSAGPPGFPGAPGPK	20|Oxidation|23|Oxidation|28|Oxidation	20200710_EXPL2_Evo2_PR_SA_100spd_DDA_Ancient_PrimateBone_Pan-troglodytes_Pan2.5984.5984.3 File:"20200710_EXPL2_Evo2_PR_SA_100spd_DDA_Ancient_PrimateBone_Pan-troglodytes_Pan2.raw", NativeID:"controllerType=0 controllerNumber=1 scan=5984"
ERGYPGNIGPVGAAGAPGPHGPVGPAGK	5|Oxidation|19|Oxidation	20200710_EXPL2_Evo2_PR_SA_100spd_DDA_Ancient_PrimateBone_Pan-troglodytes_Pan2.3350.3350.4 File:"20200710_EXPL2_Evo2_PR_SA_100spd_DDA_Ancient_PrimateBone_Pan-troglodytes_Pan2.raw", NativeID:"controllerType=0 controllerNumber=1 scan=3350"
GSDGSVGPVGPAGPIGSAGPPGFPGAPGPK	21|Oxidation|27|Oxidation	20200710_EXPL2_Evo2_PR_SA_100spd_DDA_Ancient_PrimateBone_Pan-troglodytes_Pan2.6281.6281.4 File:"20200710_EXPL2_Evo2_PR_SA_100spd_DDA_Ancient_PrimateBone_Pan-troglodytes_Pan2.raw", NativeID:"controllerType=0 controllerNumber=1 scan=6281"
GSPGERGEVGPAGPNGFAGPAGAAGQPGAK	3|Oxidation|27|Oxidation	20200710_EXPL2_Evo2_PR_SA_100spd_DDA_Ancient_PrimateBone_Pan-troglodytes_Pan2.3153.3153.2 File:"20200710_EXPL2_Evo2_PR_SA_100spd_DDA_Ancient_PrimateBone_Pan-troglodytes_Pan2.raw", NativeID:"controllerType=0 controllerNumber=1 scan=3153"
EAGTAGPPGTPGPQGLLGAPGILGLPGSR	8|Oxidation|11|Oxidation|20|Oxidation|26|Oxidation	20200710_EXPL2_Evo2_PR_SA_100spd_DDA_Ancient_PrimateBone_Pan-troglodytes_Pan2.7687.7687.2 File:"20200710_EXPL2_Evo2_PR_SA_100spd_DDA_Ancient_PrimateBone_Pan-troglodytes_Pan2.raw", NativeID:"controllerType=0 controllerNumber=1 scan=7687"
TAGPPGTPGPQGLLGAPGILGLPGSRGER	5|Oxidation|8|Oxidation|11|Deamidated|17|Oxidation|23|Oxidation	20200710_EXPL2_Evo2_PR_SA_100spd_DDA_Ancient_PrimateBone_Pan-troglodytes_Pan2.7013.7013.3 File:"20200710_EXPL2_Evo2_PR_SA_100spd_DDA_Ancient_PrimateBone_Pan-troglodytes_Pan2.raw", NativeID:"controllerType=0 controllerNumber=1 scan=7013"
SGEAGTAGPPGTPGPQGLLGAPGILGLPGSR	10|Oxidation|13|Oxidation|22|Oxidation|28|Oxidation	20200710_EXPL2_Evo2_PR_SA_100spd_DDA_Ancient_PrimateBone_Pan-troglodytes_Pan2.7626.7626.3 File:"20200710_EXPL2_Evo2_PR_SA_100spd_DDA_Ancient_PrimateBone_Pan-troglodytes_Pan2.raw", NativeID:"controllerType=0 controllerNumber=1 scan=7626"
PSGEAGTAGPPGTPGPQGLLGAPGILGLPGSR	11|Oxidation|14|Oxidation|23|Oxidation|29|Oxidation	20200710_EXPL2_Evo2_PR_SA_100spd_DDA_Ancient_PrimateBone_Pan-troglodytes_Pan2.7602.7602.3 File:"20200710_EXPL2_Evo2_PR_SA_100spd_DDA_Ancient_PrimateBone_Pan-troglodytes_Pan2.raw", NativeID:"controllerType=0 controllerNumber=1 scan=7602"
GPPGAVGSPGVNGAPGEAGRDGNPGNDGPPGR	3|Oxidation|9|Oxidation|15|Oxidation|30|Oxidation	20200710_EXPL2_Evo2_PR_SA_100spd_DDA_Ancient_PrimateBone_Pan-troglodytes_Pan2.1737.1737.3 File:"20200710_EXPL2_Evo2_PR_SA_100spd_DDA_Ancient_PrimateBone_Pan-troglodytes_Pan2.raw", NativeID:"controllerType=0 controllerNumber=1 scan=1737"
GPSGEAGTAGPPGTPGPQGLLGAPGILGLPGSR	12|Oxidation|15|Oxidation|24|Oxidation|30|Oxidation	20200710_EXPL2_Evo2_PR_SA_100spd_DDA_Ancient_PrimateBone_Pan-troglodytes_Pan2.7587.7587.4 File:"20200710_EXPL2_Evo2_PR_SA_100spd_DDA_Ancient_PrimateBone_Pan-troglodytes_Pan2.raw", NativeID:"controllerType=0 controllerNumber=1 scan=7587"
EAGTAGPPGTPGPQGLLGAPGILGLPGSRGER	8|Oxidation|11|Oxidation|20|Oxidation|26|Oxidation	20200710_EXPL2_Evo2_PR_SA_100spd_DDA_Ancient_PrimateBone_Pan-troglodytes_Pan2.6866.6866.3 File:"20200710_EXPL2_Evo2_PR_SA_100spd_DDA_Ancient_PrimateBone_Pan-troglodytes_Pan2.raw", NativeID:"controllerType=0 controllerNumber=1 scan=6866"
GPSGEAGTAGPPGTPGPQGLLGAPGILGLPGSRG	12|Oxidation|15|Oxidation|24|Oxidation|30|Oxidation	20200710_EXPL2_Evo2_PR_SA_100spd_DDA_Ancient_PrimateBone_Pan-troglodytes_Pan2.7524.7524.3 File:"20200710_EXPL2_Evo2_PR_SA_100spd_DDA_Ancient_PrimateBone_Pan-troglodytes_Pan2.raw", NativeID:"controllerType=0 controllerNumber=1 scan=7524"
PSGEAGTAGPPGTPGPQGLLGAPGILGLPGSRGER	11|Oxidation|14|Oxidation|23|Oxidation|29|Oxidation	20200710_EXPL2_Evo2_PR_SA_100spd_DDA_Ancient_PrimateBone_Pan-troglodytes_Pan2.6831.6831.3 File:"20200710_EXPL2_Evo2_PR_SA_100spd_DDA_Ancient_PrimateBone_Pan-troglodytes_Pan2.raw", NativeID:"controllerType=0 controllerNumber=1 scan=6831"
GPSGEAGTAGPPGTPGPQGLLGAPGILGLPGSRGER	12|Oxidation|18|Deamidated|24|Oxidation|30|Oxidation	20200710_EXPL2_Evo2_PR_SA_100spd_DDA_Ancient_PrimateBone_Pan-troglodytes_Pan2.7193.7193.3 File:"20200710_EXPL2_Evo2_PR_SA_100spd_DDA_Ancient_PrimateBone_Pan-troglodytes_Pan2.raw", NativeID:"controllerType=0 controllerNumber=1 scan=7193"
~AGPAGPAGPR		20200710_EXPL2_Evo2_PR_SA_100spd_DDA_Ancient_PrimateBone_Pan-troglodytes_Pan2.1413.1413.2 File:"20200710_EXPL2_Evo2_PR_SA_100spd_DDA_Ancient_PrimateBone_Pan-troglodytes_Pan2.raw", NativeID:"controllerType=0 controllerNumber=1 scan=1413"
XP_012314477.1 collagen alpha-1(II) chain [Aotus nancymaae]
TGFPGAAGR	4|Oxidation	20200710_EXPL2_Evo2_PR_SA_100spd_DDA_Ancient_PrimateBone_Pan-troglodytes_Pan2.1873.1873.2 File:"20200710_EXPL2_Evo2_PR_SA_100spd_DDA_Ancient_PrimateBone_Pan-troglodytes_Pan2.raw", NativeID:"controllerType=0 controllerNumber=1 scan=1873"
GVMGFPGPK	3|Oxidation|6|Oxidation	20200710_EXPL2_Evo2_PR_SA_100spd_DDA_Ancient_PrimateBone_Pan-troglodytes_Pan2.2622.2622.2 File:"20200710_EXPL2_Evo2_PR_SA_100spd_DDA_Ancient_PrimateBone_Pan-troglodytes_Pan2.raw", NativeID:"controllerType=0 controllerNumber=1 scan=2622"
~GPAGEQGPRG		20200710_EXPL2_Evo2_PR_SA_100spd_DDA_Ancient_PrimateBone_Pan-troglodytes_Pan2.1194.1194.2 File:"20200710_EXPL2_Evo2_PR_SA_100spd_DDA_Ancient_PrimateBone_Pan-troglodytes_Pan2.raw", NativeID:"controllerType=0 controllerNumber=1 scan=1194"
~PGPQGLAGQR		20200710_EXPL2_Evo2_PR_SA_100spd_DDA_Ancient_PrimateBone_Pan-troglodytes_Pan2.2894.2894.2 File:"20200710_EXPL2_Evo2_PR_SA_100spd_DDA_Ancient_PrimateBone_Pan-troglodytes_Pan2.raw", NativeID:"controllerType=0 controllerNumber=1 scan=2894"
PGLPGPSGEPGK	1|Oxidation|4|Oxidation	20200710_EXPL2_Evo2_PR_SA_100spd_DDA_Ancient_PrimateBone_Pan-troglodytes_Pan2.4454.4454.2 File:"20200710_EXPL2_Evo2_PR_SA_100spd_DDA_Ancient_PrimateBone_Pan-troglodytes_Pan2.raw", NativeID:"controllerType=0 controllerNumber=1 scan=4454"
GFPGLPGPSGEPGK	3|Oxidation|6|Oxidation	20200710_EXPL2_Evo2_PR_SA_100spd_DDA_Ancient_PrimateBone_Pan-troglodytes_Pan2.4290.4290.2 File:"20200710_EXPL2_Evo2_PR_SA_100spd_DDA_Ancient_PrimateBone_Pan-troglodytes_Pan2.raw", NativeID:"controllerType=0 controllerNumber=1 scan=4290"
PAGFAGPPGADGQPGAK	8|Oxidation	20200710_EXPL2_Evo2_PR_SA_100spd_DDA_Ancient_PrimateBone_Pan-troglodytes_Pan2.2712.2712.2 File:"20200710_EXPL2_Evo2_PR_SA_100spd_DDA_Ancient_PrimateBone_Pan-troglodytes_Pan2.raw", NativeID:"controllerType=0 controllerNumber=1 scan=2712"
GLTGPIGPPGPAGANGEK	9|Oxidation|15|Deamidated	20200710_EXPL2_Evo2_PR_SA_100spd_DDA_Ancient_PrimateBone_Pan-troglodytes_Pan2.4144.4144.2 File:"20200710_EXPL2_Evo2_PR_SA_100spd_DDA_Ancient_PrimateBone_Pan-troglodytes_Pan2.raw", NativeID:"controllerType=0 controllerNumber=1 scan=4144"
Taxonomic match: Propithecus coquereli Average Score= [0.56135477]
Containing these species:Propithecus coquereli
XP_012493930.1 PREDICTED: collagen alpha-1(II) chain isoform X1 [Propithecus coquereli]
TGFPGAAGR	4|Oxidation	20200710_EXPL2_Evo2_PR_SA_100spd_DDA_Ancient_PrimateBone_Pan-troglodytes_Pan2.1873.1873.2 File:"20200710_EXPL2_Evo2_PR_SA_100spd_DDA_Ancient_PrimateBone_Pan-troglodytes_Pan2.raw", NativeID:"controllerType=0 controllerNumber=1 scan=1873"
GVMGFPGPK	3|Oxidation|6|Oxidation	20200710_EXPL2_Evo2_PR_SA_100spd_DDA_Ancient_PrimateBone_Pan-troglodytes_Pan2.2622.2622.2 File:"20200710_EXPL2_Evo2_PR_SA_100spd_DDA_Ancient_PrimateBone_Pan-troglodytes_Pan2.raw", NativeID:"controllerType=0 controllerNumber=1 scan=2622"
~GPAGEQGPRG		20200710_EXPL2_Evo2_PR_SA_100spd_DDA_Ancient_PrimateBone_Pan-troglodytes_Pan2.1194.1194.2 File:"20200710_EXPL2_Evo2_PR_SA_100spd_DDA_Ancient_PrimateBone_Pan-troglodytes_Pan2.raw", NativeID:"controllerType=0 controllerNumber=1 scan=1194"
~PGPQGLAGQR		20200710_EXPL2_Evo2_PR_SA_100spd_DDA_Ancient_PrimateBone_Pan-troglodytes_Pan2.2894.2894.2 File:"20200710_EXPL2_Evo2_PR_SA_100spd_DDA_Ancient_PrimateBone_Pan-troglodytes_Pan2.raw", NativeID:"controllerType=0 controllerNumber=1 scan=2894"
PGLPGPSGEPGK	1|Oxidation|4|Oxidation	20200710_EXPL2_Evo2_PR_SA_100spd_DDA_Ancient_PrimateBone_Pan-troglodytes_Pan2.4454.4454.2 File:"20200710_EXPL2_Evo2_PR_SA_100spd_DDA_Ancient_PrimateBone_Pan-troglodytes_Pan2.raw", NativeID:"controllerType=0 controllerNumber=1 scan=4454"
GFPGLPGPSGEPGK	3|Oxidation|6|Oxidation	20200710_EXPL2_Evo2_PR_SA_100spd_DDA_Ancient_PrimateBone_Pan-troglodytes_Pan2.4290.4290.2 File:"20200710_EXPL2_Evo2_PR_SA_100spd_DDA_Ancient_PrimateBone_Pan-troglodytes_Pan2.raw", NativeID:"controllerType=0 controllerNumber=1 scan=4290"
PAGFAGPPGADGQPGAK	8|Oxidation	20200710_EXPL2_Evo2_PR_SA_100spd_DDA_Ancient_PrimateBone_Pan-troglodytes_Pan2.2712.2712.2 File:"20200710_EXPL2_Evo2_PR_SA_100spd_DDA_Ancient_PrimateBone_Pan-troglodytes_Pan2.raw", NativeID:"controllerType=0 controllerNumber=1 scan=2712"
GLTGPIGPPGPAGANGEK	9|Oxidation|15|Deamidated	20200710_EXPL2_Evo2_PR_SA_100spd_DDA_Ancient_PrimateBone_Pan-troglodytes_Pan2.4144.4144.2 File:"20200710_EXPL2_Evo2_PR_SA_100spd_DDA_Ancient_PrimateBone_Pan-troglodytes_Pan2.raw", NativeID:"controllerType=0 controllerNumber=1 scan=4144"
XP_012513870.1 PREDICTED: collagen alpha-2(XI) chain isoform X1 [Propithecus coquereli]
DGLPGHPGQR	4|Oxidation|7|Oxidation	20200710_EXPL2_Evo2_PR_SA_100spd_DDA_Ancient_PrimateBone_Pan-troglodytes_Pan2.1148.1148.2 File:"20200710_EXPL2_Evo2_PR_SA_100spd_DDA_Ancient_PrimateBone_Pan-troglodytes_Pan2.raw", NativeID:"controllerType=0 controllerNumber=1 scan=1148"
LGVPGLPGYPGR	4|Oxidation|7|Oxidation|10|Oxidation	20200710_EXPL2_Evo2_PR_SA_100spd_DDA_Ancient_PrimateBone_Pan-troglodytes_Pan2.5299.5299.2 File:"20200710_EXPL2_Evo2_PR_SA_100spd_DDA_Ancient_PrimateBone_Pan-troglodytes_Pan2.raw", NativeID:"controllerType=0 controllerNumber=1 scan=5299"
XP_012501493.1 PREDICTED: LOW QUALITY PROTEIN: collagen alpha-1(XII) chain [Propithecus coquereli]
IGVLITDGK		20200710_EXPL2_Evo2_PR_SA_100spd_DDA_Ancient_PrimateBone_Pan-troglodytes_Pan2.4808.4808.2 File:"20200710_EXPL2_Evo2_PR_SA_100spd_DDA_Ancient_PrimateBone_Pan-troglodytes_Pan2.raw", NativeID:"controllerType=0 controllerNumber=1 scan=4808"
AFLEVLVK		20200710_EXPL2_Evo2_PR_SA_100spd_DDA_Ancient_PrimateBone_Pan-troglodytes_Pan2.7277.7277.2 File:"20200710_EXPL2_Evo2_PR_SA_100spd_DDA_Ancient_PrimateBone_Pan-troglodytes_Pan2.raw", NativeID:"controllerType=0 controllerNumber=1 scan=7277"
VLVVVTDGR		20200710_EXPL2_Evo2_PR_SA_100spd_DDA_Ancient_PrimateBone_Pan-troglodytes_Pan2.4223.4223.2 File:"20200710_EXPL2_Evo2_PR_SA_100spd_DDA_Ancient_PrimateBone_Pan-troglodytes_Pan2.raw", NativeID:"controllerType=0 controllerNumber=1 scan=4223"
VMILITDGK	2|Oxidation	20200710_EXPL2_Evo2_PR_SA_100spd_DDA_Ancient_PrimateBone_Pan-troglodytes_Pan2.4845.4845.2 File:"20200710_EXPL2_Evo2_PR_SA_100spd_DDA_Ancient_PrimateBone_Pan-troglodytes_Pan2.raw", NativeID:"controllerType=0 controllerNumber=1 scan=4845"
ALALGALQNIR		20200710_EXPL2_Evo2_PR_SA_100spd_DDA_Ancient_PrimateBone_Pan-troglodytes_Pan2.6713.6713.2 File:"20200710_EXPL2_Evo2_PR_SA_100spd_DDA_Ancient_PrimateBone_Pan-troglodytes_Pan2.raw", NativeID:"controllerType=0 controllerNumber=1 scan=6713"
SQDEVEIPAR		20200710_EXPL2_Evo2_PR_SA_100spd_DDA_Ancient_PrimateBone_Pan-troglodytes_Pan2.3094.3094.2 File:"20200710_EXPL2_Evo2_PR_SA_100spd_DDA_Ancient_PrimateBone_Pan-troglodytes_Pan2.raw", NativeID:"controllerType=0 controllerNumber=1 scan=3094"
NVGVEVFSLGIK		20200710_EXPL2_Evo2_PR_SA_100spd_DDA_Ancient_PrimateBone_Pan-troglodytes_Pan2.7742.7742.2 File:"20200710_EXPL2_Evo2_PR_SA_100spd_DDA_Ancient_PrimateBone_Pan-troglodytes_Pan2.raw", NativeID:"controllerType=0 controllerNumber=1 scan=7742"
DEGVELFAIGIK		20200710_EXPL2_Evo2_PR_SA_100spd_DDA_Ancient_PrimateBone_Pan-troglodytes_Pan2.8401.8401.2 File:"20200710_EXPL2_Evo2_PR_SA_100spd_DDA_Ancient_PrimateBone_Pan-troglodytes_Pan2.raw", NativeID:"controllerType=0 controllerNumber=1 scan=8401"
GGNTLTGMALNFIR	8|Oxidation	20200710_EXPL2_Evo2_PR_SA_100spd_DDA_Ancient_PrimateBone_Pan-troglodytes_Pan2.7172.7172.2 File:"20200710_EXPL2_Evo2_PR_SA_100spd_DDA_Ancient_PrimateBone_Pan-troglodytes_Pan2.raw", NativeID:"controllerType=0 controllerNumber=1 scan=7172"
LRNSDVEIFAVGVK	3|Deamidated	20200710_EXPL2_Evo2_PR_SA_100spd_DDA_Ancient_PrimateBone_Pan-troglodytes_Pan2.6384.6384.3 File:"20200710_EXPL2_Evo2_PR_SA_100spd_DDA_Ancient_PrimateBone_Pan-troglodytes_Pan2.raw", NativeID:"controllerType=0 controllerNumber=1 scan=6384"
GGNTMTGDAIDYLVK	3|Deamidated|5|Oxidation	20200710_EXPL2_Evo2_PR_SA_100spd_DDA_Ancient_PrimateBone_Pan-troglodytes_Pan2.6414.6414.2 File:"20200710_EXPL2_Evo2_PR_SA_100spd_DDA_Ancient_PrimateBone_Pan-troglodytes_Pan2.raw", NativeID:"controllerType=0 controllerNumber=1 scan=6414"
HVFIVDDFESFEK		20200710_EXPL2_Evo2_PR_SA_100spd_DDA_Ancient_PrimateBone_Pan-troglodytes_Pan2.8383.8383.3 File:"20200710_EXPL2_Evo2_PR_SA_100spd_DDA_Ancient_PrimateBone_Pan-troglodytes_Pan2.raw", NativeID:"controllerType=0 controllerNumber=1 scan=8383"
GPGDLEAPSNLVISER		20200710_EXPL2_Evo2_PR_SA_100spd_DDA_Ancient_PrimateBone_Pan-troglodytes_Pan2.6244.6244.2 File:"20200710_EXPL2_Evo2_PR_SA_100spd_DDA_Ancient_PrimateBone_Pan-troglodytes_Pan2.raw", NativeID:"controllerType=0 controllerNumber=1 scan=6244"
VEDIIEAINTFPYR		20200710_EXPL2_Evo2_PR_SA_100spd_DDA_Ancient_PrimateBone_Pan-troglodytes_Pan2.8865.8865.3 File:"20200710_EXPL2_Evo2_PR_SA_100spd_DDA_Ancient_PrimateBone_Pan-troglodytes_Pan2.raw", NativeID:"controllerType=0 controllerNumber=1 scan=8865"
IIYSPTVGDPIDEYTTVPGR		20200710_EXPL2_Evo2_PR_SA_100spd_DDA_Ancient_PrimateBone_Pan-troglodytes_Pan2.7198.7198.3 File:"20200710_EXPL2_Evo2_PR_SA_100spd_DDA_Ancient_PrimateBone_Pan-troglodytes_Pan2.raw", NativeID:"controllerType=0 controllerNumber=1 scan=7198"
MIATDPDDTHAYNVADFESLSR	1|Oxidation	20200710_EXPL2_Evo2_PR_SA_100spd_DDA_Ancient_PrimateBone_Pan-troglodytes_Pan2.6321.6321.3 File:"20200710_EXPL2_Evo2_PR_SA_100spd_DDA_Ancient_PrimateBone_Pan-troglodytes_Pan2.raw", NativeID:"controllerType=0 controllerNumber=1 scan=6321"
XP_012510291.1 PREDICTED: collagen alpha-1(XI) chain [Propithecus coquereli]
TMLMLPFR	2|Oxidation|4|Oxidation	20200710_EXPL2_Evo2_PR_SA_100spd_DDA_Ancient_PrimateBone_Pan-troglodytes_Pan2.6653.6653.2 File:"20200710_EXPL2_Evo2_PR_SA_100spd_DDA_Ancient_PrimateBone_Pan-troglodytes_Pan2.raw", NativeID:"controllerType=0 controllerNumber=1 scan=6653"
DGLPGHPGQR	4|Oxidation|7|Oxidation	20200710_EXPL2_Evo2_PR_SA_100spd_DDA_Ancient_PrimateBone_Pan-troglodytes_Pan2.1148.1148.2 File:"20200710_EXPL2_Evo2_PR_SA_100spd_DDA_Ancient_PrimateBone_Pan-troglodytes_Pan2.raw", NativeID:"controllerType=0 controllerNumber=1 scan=1148"
LGVPGLPGYPGR	4|Oxidation|7|Oxidation|10|Oxidation	20200710_EXPL2_Evo2_PR_SA_100spd_DDA_Ancient_PrimateBone_Pan-troglodytes_Pan2.5299.5299.2 File:"20200710_EXPL2_Evo2_PR_SA_100spd_DDA_Ancient_PrimateBone_Pan-troglodytes_Pan2.raw", NativeID:"controllerType=0 controllerNumber=1 scan=5299"
GPPGRPGLPGADGLPGPPGTMLMLPFR	2|Oxidation|6|Oxidation|9|Oxidation|15|Oxidation|18|Oxidation|21|Oxidation|23|Oxidation	20200710_EXPL2_Evo2_PR_SA_100spd_DDA_Ancient_PrimateBone_Pan-troglodytes_Pan2.6884.6884.3 File:"20200710_EXPL2_Evo2_PR_SA_100spd_DDA_Ancient_PrimateBone_Pan-troglodytes_Pan2.raw", NativeID:"controllerType=0 controllerNumber=1 scan=6884"
XP_012516812.1 PREDICTED: collagen alpha-1(I) chain [Propithecus coquereli]
GAAGLPGPK	6|Oxidation	20200710_EXPL2_Evo2_PR_SA_100spd_DDA_Ancient_PrimateBone_Pan-troglodytes_Pan2.2156.2156.2 File:"20200710_EXPL2_Evo2_PR_SA_100spd_DDA_Ancient_PrimateBone_Pan-troglodytes_Pan2.raw", NativeID:"controllerType=0 controllerNumber=1 scan=2156"
FSGLDGAK		20200710_EXPL2_Evo2_PR_SA_100spd_DDA_Ancient_PrimateBone_Pan-troglodytes_Pan2.2405.2405.2 File:"20200710_EXPL2_Evo2_PR_SA_100spd_DDA_Ancient_PrimateBone_Pan-troglodytes_Pan2.raw", NativeID:"controllerType=0 controllerNumber=1 scan=2405"
PMGPSGPR	2|Oxidation	20200710_EXPL2_Evo2_PR_SA_100spd_DDA_Ancient_PrimateBone_Pan-troglodytes_Pan2.1168.1168.2 File:"20200710_EXPL2_Evo2_PR_SA_100spd_DDA_Ancient_PrimateBone_Pan-troglodytes_Pan2.raw", NativeID:"controllerType=0 controllerNumber=1 scan=1168"
GPAGPQGPR		20200710_EXPL2_Evo2_PR_SA_100spd_DDA_Ancient_PrimateBone_Pan-troglodytes_Pan2.1644.1644.2 File:"20200710_EXPL2_Evo2_PR_SA_100spd_DDA_Ancient_PrimateBone_Pan-troglodytes_Pan2.raw", NativeID:"controllerType=0 controllerNumber=1 scan=1644"
TGFPGAAGR	4|Oxidation	20200710_EXPL2_Evo2_PR_SA_100spd_DDA_Ancient_PrimateBone_Pan-troglodytes_Pan2.1873.1873.2 File:"20200710_EXPL2_Evo2_PR_SA_100spd_DDA_Ancient_PrimateBone_Pan-troglodytes_Pan2.raw", NativeID:"controllerType=0 controllerNumber=1 scan=1873"
GFSGLDGAK		20200710_EXPL2_Evo2_PR_SA_100spd_DDA_Ancient_PrimateBone_Pan-troglodytes_Pan2.4596.4596.2 File:"20200710_EXPL2_Evo2_PR_SA_100spd_DDA_Ancient_PrimateBone_Pan-troglodytes_Pan2.raw", NativeID:"controllerType=0 controllerNumber=1 scan=4596"
PGAPGPAGAR	1|Oxidation|4|Oxidation	20200710_EXPL2_Evo2_PR_SA_100spd_DDA_Ancient_PrimateBone_Pan-troglodytes_Pan2.1010.1010.2 File:"20200710_EXPL2_Evo2_PR_SA_100spd_DDA_Ancient_PrimateBone_Pan-troglodytes_Pan2.raw", NativeID:"controllerType=0 controllerNumber=1 scan=1010"
PGADGVAGPK	1|Oxidation	20200710_EXPL2_Evo2_PR_SA_100spd_DDA_Ancient_PrimateBone_Pan-troglodytes_Pan2.3277.3277.2 File:"20200710_EXPL2_Evo2_PR_SA_100spd_DDA_Ancient_PrimateBone_Pan-troglodytes_Pan2.raw", NativeID:"controllerType=0 controllerNumber=1 scan=3277"
GSEGPQGVR		20200710_EXPL2_Evo2_PR_SA_100spd_DDA_Ancient_PrimateBone_Pan-troglodytes_Pan2.1660.1660.2 File:"20200710_EXPL2_Evo2_PR_SA_100spd_DDA_Ancient_PrimateBone_Pan-troglodytes_Pan2.raw", NativeID:"controllerType=0 controllerNumber=1 scan=1660"
GVVGLPGQR	6|Oxidation	20200710_EXPL2_Evo2_PR_SA_100spd_DDA_Ancient_PrimateBone_Pan-troglodytes_Pan2.2563.2563.2 File:"20200710_EXPL2_Evo2_PR_SA_100spd_DDA_Ancient_PrimateBone_Pan-troglodytes_Pan2.raw", NativeID:"controllerType=0 controllerNumber=1 scan=2563"
GVMGFPGPK	3|Oxidation|6|Oxidation	20200710_EXPL2_Evo2_PR_SA_100spd_DDA_Ancient_PrimateBone_Pan-troglodytes_Pan2.2622.2622.2 File:"20200710_EXPL2_Evo2_PR_SA_100spd_DDA_Ancient_PrimateBone_Pan-troglodytes_Pan2.raw", NativeID:"controllerType=0 controllerNumber=1 scan=2622"
RGSPGPAGPK	6|Oxidation	20200710_EXPL2_Evo2_PR_SA_100spd_DDA_Ancient_PrimateBone_Pan-troglodytes_Pan2.962.962.2 File:"20200710_EXPL2_Evo2_PR_SA_100spd_DDA_Ancient_PrimateBone_Pan-troglodytes_Pan2.raw", NativeID:"controllerType=0 controllerNumber=1 scan=962"
QGPSGASGER		20200710_EXPL2_Evo2_PR_SA_100spd_DDA_Ancient_PrimateBone_Pan-troglodytes_Pan2.938.938.2 File:"20200710_EXPL2_Evo2_PR_SA_100spd_DDA_Ancient_PrimateBone_Pan-troglodytes_Pan2.raw", NativeID:"controllerType=0 controllerNumber=1 scan=938"
QGPPGPAGPR	4|Oxidation	20200710_EXPL2_Evo2_PR_SA_100spd_DDA_Ancient_PrimateBone_Pan-troglodytes_Pan2.1743.1743.2 File:"20200710_EXPL2_Evo2_PR_SA_100spd_DDA_Ancient_PrimateBone_Pan-troglodytes_Pan2.raw", NativeID:"controllerType=0 controllerNumber=1 scan=1743"
PGPPGPPGAR	1|Oxidation|4|Oxidation|7|Oxidation	20200710_EXPL2_Evo2_PR_SA_100spd_DDA_Ancient_PrimateBone_Pan-troglodytes_Pan2.1218.1218.2 File:"20200710_EXPL2_Evo2_PR_SA_100spd_DDA_Ancient_PrimateBone_Pan-troglodytes_Pan2.raw", NativeID:"controllerType=0 controllerNumber=1 scan=1218"
PSGASGPAGPR		20200710_EXPL2_Evo2_PR_SA_100spd_DDA_Ancient_PrimateBone_Pan-troglodytes_Pan2.1217.1217.2 File:"20200710_EXPL2_Evo2_PR_SA_100spd_DDA_Ancient_PrimateBone_Pan-troglodytes_Pan2.raw", NativeID:"controllerType=0 controllerNumber=1 scan=1217"
LAGPPGESGR	5|Oxidation	20200710_EXPL2_Evo2_PR_SA_100spd_DDA_Ancient_PrimateBone_Pan-troglodytes_Pan2.1425.1425.2 File:"20200710_EXPL2_Evo2_PR_SA_100spd_DDA_Ancient_PrimateBone_Pan-troglodytes_Pan2.raw", NativeID:"controllerType=0 controllerNumber=1 scan=1425"
PGASGPMGPR	1|Oxidation|7|Oxidation	20200710_EXPL2_Evo2_PR_SA_100spd_DDA_Ancient_PrimateBone_Pan-troglodytes_Pan2.1170.1170.2 File:"20200710_EXPL2_Evo2_PR_SA_100spd_DDA_Ancient_PrimateBone_Pan-troglodytes_Pan2.raw", NativeID:"controllerType=0 controllerNumber=1 scan=1170"
PSGPAGPTGAR		20200710_EXPL2_Evo2_PR_SA_100spd_DDA_Ancient_PrimateBone_Pan-troglodytes_Pan2.1346.1346.2 File:"20200710_EXPL2_Evo2_PR_SA_100spd_DDA_Ancient_PrimateBone_Pan-troglodytes_Pan2.raw", NativeID:"controllerType=0 controllerNumber=1 scan=1346"
PGTAGLPGMK	1|Oxidation|7|Oxidation|9|Oxidation	20200710_EXPL2_Evo2_PR_SA_100spd_DDA_Ancient_PrimateBone_Pan-troglodytes_Pan2.2814.2814.2 File:"20200710_EXPL2_Evo2_PR_SA_100spd_DDA_Ancient_PrimateBone_Pan-troglodytes_Pan2.raw", NativeID:"controllerType=0 controllerNumber=1 scan=2814"
PGPQGIAGQR		20200710_EXPL2_Evo2_PR_SA_100spd_DDA_Ancient_PrimateBone_Pan-troglodytes_Pan2.2894.2894.2 File:"20200710_EXPL2_Evo2_PR_SA_100spd_DDA_Ancient_PrimateBone_Pan-troglodytes_Pan2.raw", NativeID:"controllerType=0 controllerNumber=1 scan=2894"
PPGPAGAPGDK	2|Oxidation|8|Oxidation	20200710_EXPL2_Evo2_PR_SA_100spd_DDA_Ancient_PrimateBone_Pan-troglodytes_Pan2.1086.1086.2 File:"20200710_EXPL2_Evo2_PR_SA_100spd_DDA_Ancient_PrimateBone_Pan-troglodytes_Pan2.raw", NativeID:"controllerType=0 controllerNumber=1 scan=1086"
PGPPGAVGPAGK		20200710_EXPL2_Evo2_PR_SA_100spd_DDA_Ancient_PrimateBone_Pan-troglodytes_Pan2.3084.3084.2 File:"20200710_EXPL2_Evo2_PR_SA_100spd_DDA_Ancient_PrimateBone_Pan-troglodytes_Pan2.raw", NativeID:"controllerType=0 controllerNumber=1 scan=3084"
~PGAPGPVGPAGK		20200710_EXPL2_Evo2_PR_SA_100spd_DDA_Ancient_PrimateBone_Pan-troglodytes_Pan2.3084.3084.2 File:"20200710_EXPL2_Evo2_PR_SA_100spd_DDA_Ancient_PrimateBone_Pan-troglodytes_Pan2.raw", NativeID:"controllerType=0 controllerNumber=1 scan=3084"
GPSGPAGPTGAR		20200710_EXPL2_Evo2_PR_SA_100spd_DDA_Ancient_PrimateBone_Pan-troglodytes_Pan2.1400.1400.2 File:"20200710_EXPL2_Evo2_PR_SA_100spd_DDA_Ancient_PrimateBone_Pan-troglodytes_Pan2.raw", NativeID:"controllerType=0 controllerNumber=1 scan=1400"
FPGADGVAGPK	2|Oxidation	20200710_EXPL2_Evo2_PR_SA_100spd_DDA_Ancient_PrimateBone_Pan-troglodytes_Pan2.2683.2683.2 File:"20200710_EXPL2_Evo2_PR_SA_100spd_DDA_Ancient_PrimateBone_Pan-troglodytes_Pan2.raw", NativeID:"controllerType=0 controllerNumber=1 scan=2683"
RPGAPGPAGAR	2|Oxidation|5|Oxidation	20200710_EXPL2_Evo2_PR_SA_100spd_DDA_Ancient_PrimateBone_Pan-troglodytes_Pan2.995.995.2 File:"20200710_EXPL2_Evo2_PR_SA_100spd_DDA_Ancient_PrimateBone_Pan-troglodytes_Pan2.raw", NativeID:"controllerType=0 controllerNumber=1 scan=995"
ERGSPGPAGPK	5|Oxidation	20200710_EXPL2_Evo2_PR_SA_100spd_DDA_Ancient_PrimateBone_Pan-troglodytes_Pan2.975.975.2 File:"20200710_EXPL2_Evo2_PR_SA_100spd_DDA_Ancient_PrimateBone_Pan-troglodytes_Pan2.raw", NativeID:"controllerType=0 controllerNumber=1 scan=975"
ERGAAGLPGPK	8|Oxidation	20200710_EXPL2_Evo2_PR_SA_100spd_DDA_Ancient_PrimateBone_Pan-troglodytes_Pan2.1534.1534.2 File:"20200710_EXPL2_Evo2_PR_SA_100spd_DDA_Ancient_PrimateBone_Pan-troglodytes_Pan2.raw", NativeID:"controllerType=0 controllerNumber=1 scan=1534"
TPGPQGIAGQR		20200710_EXPL2_Evo2_PR_SA_100spd_DDA_Ancient_PrimateBone_Pan-troglodytes_Pan2.2099.2099.2 File:"20200710_EXPL2_Evo2_PR_SA_100spd_DDA_Ancient_PrimateBone_Pan-troglodytes_Pan2.raw", NativeID:"controllerType=0 controllerNumber=1 scan=2099"
EPGASGPMGPR	2|Oxidation|8|Oxidation	20200710_EXPL2_Evo2_PR_SA_100spd_DDA_Ancient_PrimateBone_Pan-troglodytes_Pan2.1228.1228.2 File:"20200710_EXPL2_Evo2_PR_SA_100spd_DDA_Ancient_PrimateBone_Pan-troglodytes_Pan2.raw", NativeID:"controllerType=0 controllerNumber=1 scan=1228"
GFPGADGVAGPK	3|Oxidation	20200710_EXPL2_Evo2_PR_SA_100spd_DDA_Ancient_PrimateBone_Pan-troglodytes_Pan2.2841.2841.2 File:"20200710_EXPL2_Evo2_PR_SA_100spd_DDA_Ancient_PrimateBone_Pan-troglodytes_Pan2.raw", NativeID:"controllerType=0 controllerNumber=1 scan=2841"
EGAPGAEGSPGR	10|Oxidation	20200710_EXPL2_Evo2_PR_SA_100spd_DDA_Ancient_PrimateBone_Pan-troglodytes_Pan2.1092.1092.2 File:"20200710_EXPL2_Evo2_PR_SA_100spd_DDA_Ancient_PrimateBone_Pan-troglodytes_Pan2.raw", NativeID:"controllerType=0 controllerNumber=1 scan=1092"
GVQGPPGPAGPR	6|Oxidation	20200710_EXPL2_Evo2_PR_SA_100spd_DDA_Ancient_PrimateBone_Pan-troglodytes_Pan2.1733.1733.3 File:"20200710_EXPL2_Evo2_PR_SA_100spd_DDA_Ancient_PrimateBone_Pan-troglodytes_Pan2.raw", NativeID:"controllerType=0 controllerNumber=1 scan=1733"
PGLPGPSGEPGK	1|Oxidation|4|Oxidation	20200710_EXPL2_Evo2_PR_SA_100spd_DDA_Ancient_PrimateBone_Pan-troglodytes_Pan2.4454.4454.2 File:"20200710_EXPL2_Evo2_PR_SA_100spd_DDA_Ancient_PrimateBone_Pan-troglodytes_Pan2.raw", NativeID:"controllerType=0 controllerNumber=1 scan=4454"
TGPPGPAGQDGR	4|Oxidation	20200710_EXPL2_Evo2_PR_SA_100spd_DDA_Ancient_PrimateBone_Pan-troglodytes_Pan2.1208.1208.2 File:"20200710_EXPL2_Evo2_PR_SA_100spd_DDA_Ancient_PrimateBone_Pan-troglodytes_Pan2.raw", NativeID:"controllerType=0 controllerNumber=1 scan=1208"
GADGSPGKDGVR	6|Oxidation	20200710_EXPL2_Evo2_PR_SA_100spd_DDA_Ancient_PrimateBone_Pan-troglodytes_Pan2.914.914.2 File:"20200710_EXPL2_Evo2_PR_SA_100spd_DDA_Ancient_PrimateBone_Pan-troglodytes_Pan2.raw", NativeID:"controllerType=0 controllerNumber=1 scan=914"
GPAGPQGPRGDK		20200710_EXPL2_Evo2_PR_SA_100spd_DDA_Ancient_PrimateBone_Pan-troglodytes_Pan2.1063.1063.2 File:"20200710_EXPL2_Evo2_PR_SA_100spd_DDA_Ancient_PrimateBone_Pan-troglodytes_Pan2.raw", NativeID:"controllerType=0 controllerNumber=1 scan=1063"
GLPGTAGLPGMK	3|Oxidation|9|Oxidation|11|Oxidation	20200710_EXPL2_Evo2_PR_SA_100spd_DDA_Ancient_PrimateBone_Pan-troglodytes_Pan2.3185.3185.2 File:"20200710_EXPL2_Evo2_PR_SA_100spd_DDA_Ancient_PrimateBone_Pan-troglodytes_Pan2.raw", NativeID:"controllerType=0 controllerNumber=1 scan=3185"
GVPGPPGAVGPAGK		20200710_EXPL2_Evo2_PR_SA_100spd_DDA_Ancient_PrimateBone_Pan-troglodytes_Pan2.2997.2997.2 File:"20200710_EXPL2_Evo2_PR_SA_100spd_DDA_Ancient_PrimateBone_Pan-troglodytes_Pan2.raw", NativeID:"controllerType=0 controllerNumber=1 scan=2997"
GQAGVMGFPGPK	6|Oxidation|9|Oxidation	20200710_EXPL2_Evo2_PR_SA_100spd_DDA_Ancient_PrimateBone_Pan-troglodytes_Pan2.4288.4288.2 File:"20200710_EXPL2_Evo2_PR_SA_100spd_DDA_Ancient_PrimateBone_Pan-troglodytes_Pan2.raw", NativeID:"controllerType=0 controllerNumber=1 scan=4288"
GFSGLQGPPGPPG	9|Oxidation|12|Oxidation	20200710_EXPL2_Evo2_PR_SA_100spd_DDA_Ancient_PrimateBone_Pan-troglodytes_Pan2.4827.4827.2 File:"20200710_EXPL2_Evo2_PR_SA_100spd_DDA_Ancient_PrimateBone_Pan-troglodytes_Pan2.raw", NativeID:"controllerType=0 controllerNumber=1 scan=4827"
LTGSPGSPGPDGK	5|Oxidation|8|Oxidation	20200710_EXPL2_Evo2_PR_SA_100spd_DDA_Ancient_PrimateBone_Pan-troglodytes_Pan2.1173.1173.2 File:"20200710_EXPL2_Evo2_PR_SA_100spd_DDA_Ancient_PrimateBone_Pan-troglodytes_Pan2.raw", NativeID:"controllerType=0 controllerNumber=1 scan=1173"
EGAPGAEGSPGRD	4|Oxidation|10|Oxidation	20200710_EXPL2_Evo2_PR_SA_100spd_DDA_Ancient_PrimateBone_Pan-troglodytes_Pan2.972.972.2 File:"20200710_EXPL2_Evo2_PR_SA_100spd_DDA_Ancient_PrimateBone_Pan-troglodytes_Pan2.raw", NativeID:"controllerType=0 controllerNumber=1 scan=972"
GLTGSPGSPGPDGK	6|Oxidation	20200710_EXPL2_Evo2_PR_SA_100spd_DDA_Ancient_PrimateBone_Pan-troglodytes_Pan2.1793.1793.2 File:"20200710_EXPL2_Evo2_PR_SA_100spd_DDA_Ancient_PrimateBone_Pan-troglodytes_Pan2.raw", NativeID:"controllerType=0 controllerNumber=1 scan=1793"
PIGPPGPAGAPGDK	5|Oxidation|11|Oxidation	20200710_EXPL2_Evo2_PR_SA_100spd_DDA_Ancient_PrimateBone_Pan-troglodytes_Pan2.1978.1978.2 File:"20200710_EXPL2_Evo2_PR_SA_100spd_DDA_Ancient_PrimateBone_Pan-troglodytes_Pan2.raw", NativeID:"controllerType=0 controllerNumber=1 scan=1978"
REGAPGAEGSPGR	5|Oxidation|11|Oxidation	20200710_EXPL2_Evo2_PR_SA_100spd_DDA_Ancient_PrimateBone_Pan-troglodytes_Pan2.875.875.2 File:"20200710_EXPL2_Evo2_PR_SA_100spd_DDA_Ancient_PrimateBone_Pan-troglodytes_Pan2.raw", NativeID:"controllerType=0 controllerNumber=1 scan=875"
PGPTGLPGPPGER	1|Oxidation|7|Oxidation|10|Oxidation	20200710_EXPL2_Evo2_PR_SA_100spd_DDA_Ancient_PrimateBone_Pan-troglodytes_Pan2.2367.2367.2 File:"20200710_EXPL2_Evo2_PR_SA_100spd_DDA_Ancient_PrimateBone_Pan-troglodytes_Pan2.raw", NativeID:"controllerType=0 controllerNumber=1 scan=2367"
APGIAGAPGFPGAR	2|Oxidation|8|Oxidation|11|Oxidation	20200710_EXPL2_Evo2_PR_SA_100spd_DDA_Ancient_PrimateBone_Pan-troglodytes_Pan2.3511.3511.2 File:"20200710_EXPL2_Evo2_PR_SA_100spd_DDA_Ancient_PrimateBone_Pan-troglodytes_Pan2.raw", NativeID:"controllerType=0 controllerNumber=1 scan=3511"
EGAPGAEGSPGRDG	4|Oxidation|10|Oxidation	20200710_EXPL2_Evo2_PR_SA_100spd_DDA_Ancient_PrimateBone_Pan-troglodytes_Pan2.986.986.2 File:"20200710_EXPL2_Evo2_PR_SA_100spd_DDA_Ancient_PrimateBone_Pan-troglodytes_Pan2.raw", NativeID:"controllerType=0 controllerNumber=1 scan=986"
AGPPGATGFPGAAGR	4|Oxidation|10|Oxidation	20200710_EXPL2_Evo2_PR_SA_100spd_DDA_Ancient_PrimateBone_Pan-troglodytes_Pan2.2540.2540.2 File:"20200710_EXPL2_Evo2_PR_SA_100spd_DDA_Ancient_PrimateBone_Pan-troglodytes_Pan2.raw", NativeID:"controllerType=0 controllerNumber=1 scan=2540"
APGTPGPQGIAGQR	2|Oxidation|8|Deamidated	20200710_EXPL2_Evo2_PR_SA_100spd_DDA_Ancient_PrimateBone_Pan-troglodytes_Pan2.2388.2388.2 File:"20200710_EXPL2_Evo2_PR_SA_100spd_DDA_Ancient_PrimateBone_Pan-troglodytes_Pan2.raw", NativeID:"controllerType=0 controllerNumber=1 scan=2388"
GISVPGPMGPSGPR	8|Oxidation	20200710_EXPL2_Evo2_PR_SA_100spd_DDA_Ancient_PrimateBone_Pan-troglodytes_Pan2.3717.3717.2 File:"20200710_EXPL2_Evo2_PR_SA_100spd_DDA_Ancient_PrimateBone_Pan-troglodytes_Pan2.raw", NativeID:"controllerType=0 controllerNumber=1 scan=3717"
GPAGNPGADGQPGAK	6|Oxidation|12|Oxidation	20200710_EXPL2_Evo2_PR_SA_100spd_DDA_Ancient_PrimateBone_Pan-troglodytes_Pan2.961.961.2 File:"20200710_EXPL2_Evo2_PR_SA_100spd_DDA_Ancient_PrimateBone_Pan-troglodytes_Pan2.raw", NativeID:"controllerType=0 controllerNumber=1 scan=961"
GFPGLPGPSGEPGK	3|Oxidation|6|Oxidation	20200710_EXPL2_Evo2_PR_SA_100spd_DDA_Ancient_PrimateBone_Pan-troglodytes_Pan2.4290.4290.2 File:"20200710_EXPL2_Evo2_PR_SA_100spd_DDA_Ancient_PrimateBone_Pan-troglodytes_Pan2.raw", NativeID:"controllerType=0 controllerNumber=1 scan=4290"
SRGFPGADGVAGPK	5|Oxidation	20200710_EXPL2_Evo2_PR_SA_100spd_DDA_Ancient_PrimateBone_Pan-troglodytes_Pan2.2285.2285.3 File:"20200710_EXPL2_Evo2_PR_SA_100spd_DDA_Ancient_PrimateBone_Pan-troglodytes_Pan2.raw", NativeID:"controllerType=0 controllerNumber=1 scan=2285"
APGAPGAPGPVGPAGK	2|Oxidation|5|Oxidation|8|Oxidation	20200710_EXPL2_Evo2_PR_SA_100spd_DDA_Ancient_PrimateBone_Pan-troglodytes_Pan2.1653.1653.2 File:"20200710_EXPL2_Evo2_PR_SA_100spd_DDA_Ancient_PrimateBone_Pan-troglodytes_Pan2.raw", NativeID:"controllerType=0 controllerNumber=1 scan=1653"
EPGEPGASGPMGPR	2|Oxidation|5|Oxidation|11|Oxidation	20200710_EXPL2_Evo2_PR_SA_100spd_DDA_Ancient_PrimateBone_Pan-troglodytes_Pan2.1340.1340.2 File:"20200710_EXPL2_Evo2_PR_SA_100spd_DDA_Ancient_PrimateBone_Pan-troglodytes_Pan2.raw", NativeID:"controllerType=0 controllerNumber=1 scan=1340"
LNGLPGPIGPPGPR	2|Deamidated|5|Oxidation|11|Oxidation|13|Oxidation	20200710_EXPL2_Evo2_PR_SA_100spd_DDA_Ancient_PrimateBone_Pan-troglodytes_Pan2.4780.4780.2 File:"20200710_EXPL2_Evo2_PR_SA_100spd_DDA_Ancient_PrimateBone_Pan-troglodytes_Pan2.raw", NativeID:"controllerType=0 controllerNumber=1 scan=4780"
SPGENGAPGQMGPR	2|Oxidation|8|Oxidation|11|Oxidation	20200710_EXPL2_Evo2_PR_SA_100spd_DDA_Ancient_PrimateBone_Pan-troglodytes_Pan2.1078.1078.2 File:"20200710_EXPL2_Evo2_PR_SA_100spd_DDA_Ancient_PrimateBone_Pan-troglodytes_Pan2.raw", NativeID:"controllerType=0 controllerNumber=1 scan=1078"
SAGPPGATGFPGAAGR	5|Oxidation|11|Oxidation	20200710_EXPL2_Evo2_PR_SA_100spd_DDA_Ancient_PrimateBone_Pan-troglodytes_Pan2.2530.2530.2 File:"20200710_EXPL2_Evo2_PR_SA_100spd_DDA_Ancient_PrimateBone_Pan-troglodytes_Pan2.raw", NativeID:"controllerType=0 controllerNumber=1 scan=2530"
EPGPTGLPGPPGER	2|Oxidation|8|Oxidation|11|Oxidation	20200710_EXPL2_Evo2_PR_SA_100spd_DDA_Ancient_PrimateBone_Pan-troglodytes_Pan2.2493.2493.2 File:"20200710_EXPL2_Evo2_PR_SA_100spd_DDA_Ancient_PrimateBone_Pan-troglodytes_Pan2.raw", NativeID:"controllerType=0 controllerNumber=1 scan=2493"
TGPIGPPGPAGAPGDK	7|Oxidation|13|Oxidation	20200710_EXPL2_Evo2_PR_SA_100spd_DDA_Ancient_PrimateBone_Pan-troglodytes_Pan2.2232.2232.2 File:"20200710_EXPL2_Evo2_PR_SA_100spd_DDA_Ancient_PrimateBone_Pan-troglodytes_Pan2.raw", NativeID:"controllerType=0 controllerNumber=1 scan=2232"
SQGAPGLQGMPGER	2|Deamidated|5|Oxidation|10|Oxidation|11|Oxidation	20200710_EXPL2_Evo2_PR_SA_100spd_DDA_Ancient_PrimateBone_Pan-troglodytes_Pan2.1614.1614.2 File:"20200710_EXPL2_Evo2_PR_SA_100spd_DDA_Ancient_PrimateBone_Pan-troglodytes_Pan2.raw", NativeID:"controllerType=0 controllerNumber=1 scan=1614"
PGEQGPSGASGPAGPR	1|Oxidation	20200710_EXPL2_Evo2_PR_SA_100spd_DDA_Ancient_PrimateBone_Pan-troglodytes_Pan2.1488.1488.2 File:"20200710_EXPL2_Evo2_PR_SA_100spd_DDA_Ancient_PrimateBone_Pan-troglodytes_Pan2.raw", NativeID:"controllerType=0 controllerNumber=1 scan=1488"
GLNGLPGPIGPPGPR	3|Deamidated|6|Oxidation|12|Oxidation|14|Oxidation	20200710_EXPL2_Evo2_PR_SA_100spd_DDA_Ancient_PrimateBone_Pan-troglodytes_Pan2.5251.5251.2 File:"20200710_EXPL2_Evo2_PR_SA_100spd_DDA_Ancient_PrimateBone_Pan-troglodytes_Pan2.raw", NativeID:"controllerType=0 controllerNumber=1 scan=5251"
ALLLQGSNEIEIR	8|Deamidated	20200710_EXPL2_Evo2_PR_SA_100spd_DDA_Ancient_PrimateBone_Pan-troglodytes_Pan2.7001.7001.2 File:"20200710_EXPL2_Evo2_PR_SA_100spd_DDA_Ancient_PrimateBone_Pan-troglodytes_Pan2.raw", NativeID:"controllerType=0 controllerNumber=1 scan=7001"
GSAGPPGATGFPGAAGR	6|Oxidation|12|Oxidation	20200710_EXPL2_Evo2_PR_SA_100spd_DDA_Ancient_PrimateBone_Pan-troglodytes_Pan2.10135.10135.2 File:"20200710_EXPL2_Evo2_PR_SA_100spd_DDA_Ancient_PrimateBone_Pan-troglodytes_Pan2.raw", NativeID:"controllerType=0 controllerNumber=1 scan=10135"
GEPGPTGLPGPPGER	3|Oxidation|9|Oxidation|12|Oxidation	20200710_EXPL2_Evo2_PR_SA_100spd_DDA_Ancient_PrimateBone_Pan-troglodytes_Pan2.2764.2764.2 File:"20200710_EXPL2_Evo2_PR_SA_100spd_DDA_Ancient_PrimateBone_Pan-troglodytes_Pan2.raw", NativeID:"controllerType=0 controllerNumber=1 scan=2764"
AAGPAGNPGADGQPGAK	8|Oxidation|14|Oxidation	20200710_EXPL2_Evo2_PR_SA_100spd_DDA_Ancient_PrimateBone_Pan-troglodytes_Pan2.1095.1095.2 File:"20200710_EXPL2_Evo2_PR_SA_100spd_DDA_Ancient_PrimateBone_Pan-troglodytes_Pan2.raw", NativeID:"controllerType=0 controllerNumber=1 scan=1095"
PMGPPGLAGPPGESGR	2|Oxidation|11|Oxidation	20200710_EXPL2_Evo2_PR_SA_100spd_DDA_Ancient_PrimateBone_Pan-troglodytes_Pan2.2922.2922.2 File:"20200710_EXPL2_Evo2_PR_SA_100spd_DDA_Ancient_PrimateBone_Pan-troglodytes_Pan2.raw", NativeID:"controllerType=0 controllerNumber=1 scan=2922"
PTGPAGPPGFPGAVGAK	8|Oxidation|11|Oxidation	20200710_EXPL2_Evo2_PR_SA_100spd_DDA_Ancient_PrimateBone_Pan-troglodytes_Pan2.3768.3768.2 File:"20200710_EXPL2_Evo2_PR_SA_100spd_DDA_Ancient_PrimateBone_Pan-troglodytes_Pan2.raw", NativeID:"controllerType=0 controllerNumber=1 scan=3768"
PAGFAGPPGADGQPGAK	8|Oxidation	20200710_EXPL2_Evo2_PR_SA_100spd_DDA_Ancient_PrimateBone_Pan-troglodytes_Pan2.2712.2712.2 File:"20200710_EXPL2_Evo2_PR_SA_100spd_DDA_Ancient_PrimateBone_Pan-troglodytes_Pan2.raw", NativeID:"controllerType=0 controllerNumber=1 scan=2712"
PGEAGRPGEAGLPGAK	1|Oxidation|7|Oxidation|13|Oxidation	20200710_EXPL2_Evo2_PR_SA_100spd_DDA_Ancient_PrimateBone_Pan-troglodytes_Pan2.1464.1464.2 File:"20200710_EXPL2_Evo2_PR_SA_100spd_DDA_Ancient_PrimateBone_Pan-troglodytes_Pan2.raw", NativeID:"controllerType=0 controllerNumber=1 scan=1464"
GEPGPTGLPGPPGERG	3|Oxidation|9|Oxidation|12|Oxidation	20200710_EXPL2_Evo2_PR_SA_100spd_DDA_Ancient_PrimateBone_Pan-troglodytes_Pan2.2390.2390.2 File:"20200710_EXPL2_Evo2_PR_SA_100spd_DDA_Ancient_PrimateBone_Pan-troglodytes_Pan2.raw", NativeID:"controllerType=0 controllerNumber=1 scan=2390"
SPGEQGPSGASGPAGPR	2|Oxidation	20200710_EXPL2_Evo2_PR_SA_100spd_DDA_Ancient_PrimateBone_Pan-troglodytes_Pan2.1492.1492.2 File:"20200710_EXPL2_Evo2_PR_SA_100spd_DDA_Ancient_PrimateBone_Pan-troglodytes_Pan2.raw", NativeID:"controllerType=0 controllerNumber=1 scan=1492"
ANGAPGIAGAPGFPGAR	5|Oxidation|11|Oxidation|14|Oxidation	20200710_EXPL2_Evo2_PR_SA_100spd_DDA_Ancient_PrimateBone_Pan-troglodytes_Pan2.3621.3621.2 File:"20200710_EXPL2_Evo2_PR_SA_100spd_DDA_Ancient_PrimateBone_Pan-troglodytes_Pan2.raw", NativeID:"controllerType=0 controllerNumber=1 scan=3621"
LTGPIGPPGPAGAPGDK	8|Oxidation|14|Oxidation	20200710_EXPL2_Evo2_PR_SA_100spd_DDA_Ancient_PrimateBone_Pan-troglodytes_Pan2.3279.3279.2 File:"20200710_EXPL2_Evo2_PR_SA_100spd_DDA_Ancient_PrimateBone_Pan-troglodytes_Pan2.raw", NativeID:"controllerType=0 controllerNumber=1 scan=3279"
ESGREGAPGAEGSPGR	8|Oxidation|14|Oxidation	20200710_EXPL2_Evo2_PR_SA_100spd_DDA_Ancient_PrimateBone_Pan-troglodytes_Pan2.927.927.3 File:"20200710_EXPL2_Evo2_PR_SA_100spd_DDA_Ancient_PrimateBone_Pan-troglodytes_Pan2.raw", NativeID:"controllerType=0 controllerNumber=1 scan=927"
DGLNGLPGPIGPPGPR	4|Deamidated|7|Oxidation|15|Oxidation	20200710_EXPL2_Evo2_PR_SA_100spd_DDA_Ancient_PrimateBone_Pan-troglodytes_Pan2.5690.5690.2 File:"20200710_EXPL2_Evo2_PR_SA_100spd_DDA_Ancient_PrimateBone_Pan-troglodytes_Pan2.raw", NativeID:"controllerType=0 controllerNumber=1 scan=5690"
GDAGPPGPAGPAGPPGPIG	6|Oxidation|15|Oxidation	20200710_EXPL2_Evo2_PR_SA_100spd_DDA_Ancient_PrimateBone_Pan-troglodytes_Pan2.4549.4549.2 File:"20200710_EXPL2_Evo2_PR_SA_100spd_DDA_Ancient_PrimateBone_Pan-troglodytes_Pan2.raw", NativeID:"controllerType=0 controllerNumber=1 scan=4549"
GLTGPIGPPGPAGAPGDK	9|Oxidation	20200710_EXPL2_Evo2_PR_SA_100spd_DDA_Ancient_PrimateBone_Pan-troglodytes_Pan2.4500.4500.2 File:"20200710_EXPL2_Evo2_PR_SA_100spd_DDA_Ancient_PrimateBone_Pan-troglodytes_Pan2.raw", NativeID:"controllerType=0 controllerNumber=1 scan=4500"
GPPGPPGKNGDDGEAGK	3|Oxidation|6|Oxidation|9|Deamidated	20200710_EXPL2_Evo2_PR_SA_100spd_DDA_Ancient_PrimateBone_Pan-troglodytes_Pan2.969.969.3 File:"20200710_EXPL2_Evo2_PR_SA_100spd_DDA_Ancient_PrimateBone_Pan-troglodytes_Pan2.raw", NativeID:"controllerType=0 controllerNumber=1 scan=969"
GANGAPGIAGAPGFPGAR	6|Oxidation|12|Oxidation|15|Oxidation	20200710_EXPL2_Evo2_PR_SA_100spd_DDA_Ancient_PrimateBone_Pan-troglodytes_Pan2.4741.4741.2 File:"20200710_EXPL2_Evo2_PR_SA_100spd_DDA_Ancient_PrimateBone_Pan-troglodytes_Pan2.raw", NativeID:"controllerType=0 controllerNumber=1 scan=4741"
SPGEAGRPGEAGLPGAK	2|Oxidation|8|Oxidation|14|Oxidation	20200710_EXPL2_Evo2_PR_SA_100spd_DDA_Ancient_PrimateBone_Pan-troglodytes_Pan2.1467.1467.2 File:"20200710_EXPL2_Evo2_PR_SA_100spd_DDA_Ancient_PrimateBone_Pan-troglodytes_Pan2.raw", NativeID:"controllerType=0 controllerNumber=1 scan=1467"
GPAGAPGTPGPQGIAGQR	6|Oxidation	20200710_EXPL2_Evo2_PR_SA_100spd_DDA_Ancient_PrimateBone_Pan-troglodytes_Pan2.2538.2538.2 File:"20200710_EXPL2_Evo2_PR_SA_100spd_DDA_Ancient_PrimateBone_Pan-troglodytes_Pan2.raw", NativeID:"controllerType=0 controllerNumber=1 scan=2538"
NGDDGEAGKPGRPGER	1|Deamidated|13|Oxidation	20200710_EXPL2_Evo2_PR_SA_100spd_DDA_Ancient_PrimateBone_Pan-troglodytes_Pan2.931.931.2 File:"20200710_EXPL2_Evo2_PR_SA_100spd_DDA_Ancient_PrimateBone_Pan-troglodytes_Pan2.raw", NativeID:"controllerType=0 controllerNumber=1 scan=931"
GSPGEAGRPGEAGLPGAK	9|Oxidation|15|Oxidation	20200710_EXPL2_Evo2_PR_SA_100spd_DDA_Ancient_PrimateBone_Pan-troglodytes_Pan2.1582.1582.2 File:"20200710_EXPL2_Evo2_PR_SA_100spd_DDA_Ancient_PrimateBone_Pan-troglodytes_Pan2.raw", NativeID:"controllerType=0 controllerNumber=1 scan=1582"
DGEAGAQGPPGPAGPAGER		20200710_EXPL2_Evo2_PR_SA_100spd_DDA_Ancient_PrimateBone_Pan-troglodytes_Pan2.2120.2120.2 File:"20200710_EXPL2_Evo2_PR_SA_100spd_DDA_Ancient_PrimateBone_Pan-troglodytes_Pan2.raw", NativeID:"controllerType=0 controllerNumber=1 scan=2120"
GETGPAGRPGEVGPPGPPG	9|Oxidation|15|Oxidation|18|Oxidation	20200710_EXPL2_Evo2_PR_SA_100spd_DDA_Ancient_PrimateBone_Pan-troglodytes_Pan2.1954.1954.2 File:"20200710_EXPL2_Evo2_PR_SA_100spd_DDA_Ancient_PrimateBone_Pan-troglodytes_Pan2.raw", NativeID:"controllerType=0 controllerNumber=1 scan=1954"
PGEQGVPGDLGAPGPSGAR	1|Oxidation|15|Oxidation	20200710_EXPL2_Evo2_PR_SA_100spd_DDA_Ancient_PrimateBone_Pan-troglodytes_Pan2.3130.3130.2 File:"20200710_EXPL2_Evo2_PR_SA_100spd_DDA_Ancient_PrimateBone_Pan-troglodytes_Pan2.raw", NativeID:"controllerType=0 controllerNumber=1 scan=3130"
GEPGSPGENGAPGQMGPR	3|Oxidation|6|Oxidation|12|Oxidation|15|Oxidation	20200710_EXPL2_Evo2_PR_SA_100spd_DDA_Ancient_PrimateBone_Pan-troglodytes_Pan2.1134.1134.2 File:"20200710_EXPL2_Evo2_PR_SA_100spd_DDA_Ancient_PrimateBone_Pan-troglodytes_Pan2.raw", NativeID:"controllerType=0 controllerNumber=1 scan=1134"
GLTGPIGPPGPAGAPGDKGE	9|Oxidation|15|Oxidation	20200710_EXPL2_Evo2_PR_SA_100spd_DDA_Ancient_PrimateBone_Pan-troglodytes_Pan2.4105.4105.2 File:"20200710_EXPL2_Evo2_PR_SA_100spd_DDA_Ancient_PrimateBone_Pan-troglodytes_Pan2.raw", NativeID:"controllerType=0 controllerNumber=1 scan=4105"
ADGPAGAPGTPGPQGIAGQR	8|Oxidation	20200710_EXPL2_Evo2_PR_SA_100spd_DDA_Ancient_PrimateBone_Pan-troglodytes_Pan2.2838.2838.2 File:"20200710_EXPL2_Evo2_PR_SA_100spd_DDA_Ancient_PrimateBone_Pan-troglodytes_Pan2.raw", NativeID:"controllerType=0 controllerNumber=1 scan=2838"
GPPGPMGPPGLAGPPGESGR	6|Oxidation|15|Oxidation	20200710_EXPL2_Evo2_PR_SA_100spd_DDA_Ancient_PrimateBone_Pan-troglodytes_Pan2.3731.3731.3 File:"20200710_EXPL2_Evo2_PR_SA_100spd_DDA_Ancient_PrimateBone_Pan-troglodytes_Pan2.raw", NativeID:"controllerType=0 controllerNumber=1 scan=3731"
GPPGPTGPAGPPGFPGAVGAK	3|Oxidation|12|Oxidation|15|Oxidation	20200710_EXPL2_Evo2_PR_SA_100spd_DDA_Ancient_PrimateBone_Pan-troglodytes_Pan2.4476.4476.2 File:"20200710_EXPL2_Evo2_PR_SA_100spd_DDA_Ancient_PrimateBone_Pan-troglodytes_Pan2.raw", NativeID:"controllerType=0 controllerNumber=1 scan=4476"
GDAGPPGPAGPAGPPGPIGNVG	6|Oxidation|15|Oxidation	20200710_EXPL2_Evo2_PR_SA_100spd_DDA_Ancient_PrimateBone_Pan-troglodytes_Pan2.5254.5254.2 File:"20200710_EXPL2_Evo2_PR_SA_100spd_DDA_Ancient_PrimateBone_Pan-troglodytes_Pan2.raw", NativeID:"controllerType=0 controllerNumber=1 scan=5254"
AGPPGPTGPAGPPGFPGAVGAK	4|Oxidation|13|Oxidation|16|Oxidation	20200710_EXPL2_Evo2_PR_SA_100spd_DDA_Ancient_PrimateBone_Pan-troglodytes_Pan2.4280.4280.2 File:"20200710_EXPL2_Evo2_PR_SA_100spd_DDA_Ancient_PrimateBone_Pan-troglodytes_Pan2.raw", NativeID:"controllerType=0 controllerNumber=1 scan=4280"
AAGPPGPTGPAGPPGFPGAVGAK	5|Oxidation|14|Oxidation|17|Oxidation	20200710_EXPL2_Evo2_PR_SA_100spd_DDA_Ancient_PrimateBone_Pan-troglodytes_Pan2.4302.4302.2 File:"20200710_EXPL2_Evo2_PR_SA_100spd_DDA_Ancient_PrimateBone_Pan-troglodytes_Pan2.raw", NativeID:"controllerType=0 controllerNumber=1 scan=4302"
GFSGLQGPPGPPGSPGEQGPSG	9|Oxidation|12|Oxidation|15|Oxidation	20200710_EXPL2_Evo2_PR_SA_100spd_DDA_Ancient_PrimateBone_Pan-troglodytes_Pan2.4859.4859.2 File:"20200710_EXPL2_Evo2_PR_SA_100spd_DDA_Ancient_PrimateBone_Pan-troglodytes_Pan2.raw", NativeID:"controllerType=0 controllerNumber=1 scan=4859"
TGPAGRPGEVGPPGPPGPAGEK	7|Oxidation|13|Oxidation|16|Oxidation	20200710_EXPL2_Evo2_PR_SA_100spd_DDA_Ancient_PrimateBone_Pan-troglodytes_Pan2.1760.1760.3 File:"20200710_EXPL2_Evo2_PR_SA_100spd_DDA_Ancient_PrimateBone_Pan-troglodytes_Pan2.raw", NativeID:"controllerType=0 controllerNumber=1 scan=1760"
GAPGDRGEPGPPGPAGFAGPPGA	3|Oxidation|9|Oxidation|12|Oxidation|21|Oxidation	20200710_EXPL2_Evo2_PR_SA_100spd_DDA_Ancient_PrimateBone_Pan-troglodytes_Pan2.3875.3875.2 File:"20200710_EXPL2_Evo2_PR_SA_100spd_DDA_Ancient_PrimateBone_Pan-troglodytes_Pan2.raw", NativeID:"controllerType=0 controllerNumber=1 scan=3875"
TGPPGPAGQDGRPGPPGPPGAR	4|Oxidation|13|Oxidation|16|Oxidation|19|Oxidation	20200710_EXPL2_Evo2_PR_SA_100spd_DDA_Ancient_PrimateBone_Pan-troglodytes_Pan2.1403.1403.3 File:"20200710_EXPL2_Evo2_PR_SA_100spd_DDA_Ancient_PrimateBone_Pan-troglodytes_Pan2.raw", NativeID:"controllerType=0 controllerNumber=1 scan=1403"
GDAGPPGPAGPAGPPGPIGNVGAPG	6|Oxidation|15|Oxidation|24|Oxidation	20200710_EXPL2_Evo2_PR_SA_100spd_DDA_Ancient_PrimateBone_Pan-troglodytes_Pan2.5041.5041.3 File:"20200710_EXPL2_Evo2_PR_SA_100spd_DDA_Ancient_PrimateBone_Pan-troglodytes_Pan2.raw", NativeID:"controllerType=0 controllerNumber=1 scan=5041"
GSPGADGPAGAPGTPGPQGIAGQR	12|Oxidation	20200710_EXPL2_Evo2_PR_SA_100spd_DDA_Ancient_PrimateBone_Pan-troglodytes_Pan2.3027.3027.3 File:"20200710_EXPL2_Evo2_PR_SA_100spd_DDA_Ancient_PrimateBone_Pan-troglodytes_Pan2.raw", NativeID:"controllerType=0 controllerNumber=1 scan=3027"
PGEQGVPGDLGAPGPSGARGER	1|Oxidation|15|Oxidation	20200710_EXPL2_Evo2_PR_SA_100spd_DDA_Ancient_PrimateBone_Pan-troglodytes_Pan2.2459.2459.3 File:"20200710_EXPL2_Evo2_PR_SA_100spd_DDA_Ancient_PrimateBone_Pan-troglodytes_Pan2.raw", NativeID:"controllerType=0 controllerNumber=1 scan=2459"
GEPGPPGPAGFAGPPGADGQPGAK	3|Oxidation|6|Oxidation|15|Oxidation	20200710_EXPL2_Evo2_PR_SA_100spd_DDA_Ancient_PrimateBone_Pan-troglodytes_Pan2.3525.3525.2 File:"20200710_EXPL2_Evo2_PR_SA_100spd_DDA_Ancient_PrimateBone_Pan-troglodytes_Pan2.raw", NativeID:"controllerType=0 controllerNumber=1 scan=3525"
GAPGDRGEPGPPGPAGFAGPPGAD	3|Oxidation|9|Oxidation|12|Oxidation|21|Oxidation	20200710_EXPL2_Evo2_PR_SA_100spd_DDA_Ancient_PrimateBone_Pan-troglodytes_Pan2.3672.3672.2 File:"20200710_EXPL2_Evo2_PR_SA_100spd_DDA_Ancient_PrimateBone_Pan-troglodytes_Pan2.raw", NativeID:"controllerType=0 controllerNumber=1 scan=3672"
GETGPAGRPGEVGPPGPPGPAGEK	9|Oxidation|15|Oxidation	20200710_EXPL2_Evo2_PR_SA_100spd_DDA_Ancient_PrimateBone_Pan-troglodytes_Pan2.2113.2113.3 File:"20200710_EXPL2_Evo2_PR_SA_100spd_DDA_Ancient_PrimateBone_Pan-troglodytes_Pan2.raw", NativeID:"controllerType=0 controllerNumber=1 scan=2113"
ATGAAGPPGPTGPAGPPGFPGAVGAK	8|Oxidation|17|Oxidation|20|Oxidation	20200710_EXPL2_Evo2_PR_SA_100spd_DDA_Ancient_PrimateBone_Pan-troglodytes_Pan2.4344.4344.3 File:"20200710_EXPL2_Evo2_PR_SA_100spd_DDA_Ancient_PrimateBone_Pan-troglodytes_Pan2.raw", NativeID:"controllerType=0 controllerNumber=1 scan=4344"
GDAGAPGAPGSQGAPGLQGMPGER	6|Oxidation|9|Oxidation|15|Oxidation|20|Oxidation|21|Oxidation	20200710_EXPL2_Evo2_PR_SA_100spd_DDA_Ancient_PrimateBone_Pan-troglodytes_Pan2.2262.2262.2 File:"20200710_EXPL2_Evo2_PR_SA_100spd_DDA_Ancient_PrimateBone_Pan-troglodytes_Pan2.raw", NativeID:"controllerType=0 controllerNumber=1 scan=2262"
GATGAAGPPGPTGPAGPPGFPGAVGAK	9|Oxidation|18|Oxidation|21|Oxidation	20200710_EXPL2_Evo2_PR_SA_100spd_DDA_Ancient_PrimateBone_Pan-troglodytes_Pan2.4384.4384.3 File:"20200710_EXPL2_Evo2_PR_SA_100spd_DDA_Ancient_PrimateBone_Pan-troglodytes_Pan2.raw", NativeID:"controllerType=0 controllerNumber=1 scan=4384"
GEPGPPGPAGAAGPAGNPGADGQPGAK	5|Oxidation|6|Oxidation|18|Oxidation	20200710_EXPL2_Evo2_PR_SA_100spd_DDA_Ancient_PrimateBone_Pan-troglodytes_Pan2.1922.1922.3 File:"20200710_EXPL2_Evo2_PR_SA_100spd_DDA_Ancient_PrimateBone_Pan-troglodytes_Pan2.raw", NativeID:"controllerType=0 controllerNumber=1 scan=1922"
GNDGATGAAGPPGPTGPAGPPGFPGAVG	12|Oxidation|21|Oxidation|24|Oxidation	20200710_EXPL2_Evo2_PR_SA_100spd_DDA_Ancient_PrimateBone_Pan-troglodytes_Pan2.5604.5604.2 File:"20200710_EXPL2_Evo2_PR_SA_100spd_DDA_Ancient_PrimateBone_Pan-troglodytes_Pan2.raw", NativeID:"controllerType=0 controllerNumber=1 scan=5604"
GEQGPAGSPGFQGLPGPAGPPGEAGK	9|Oxidation|15|Oxidation|21|Oxidation	20200710_EXPL2_Evo2_PR_SA_100spd_DDA_Ancient_PrimateBone_Pan-troglodytes_Pan2.4355.4355.2 File:"20200710_EXPL2_Evo2_PR_SA_100spd_DDA_Ancient_PrimateBone_Pan-troglodytes_Pan2.raw", NativeID:"controllerType=0 controllerNumber=1 scan=4355"
DGATGAAGPPGPTGPAGPPGFPGAVGAK	10|Oxidation|19|Oxidation|22|Oxidation	20200710_EXPL2_Evo2_PR_SA_100spd_DDA_Ancient_PrimateBone_Pan-troglodytes_Pan2.4770.4770.3 File:"20200710_EXPL2_Evo2_PR_SA_100spd_DDA_Ancient_PrimateBone_Pan-troglodytes_Pan2.raw", NativeID:"controllerType=0 controllerNumber=1 scan=4770"
NDGATGAAGPPGPTGPAGPPGFPGAVGAK	11|Oxidation|20|Oxidation|23|Oxidation	20200710_EXPL2_Evo2_PR_SA_100spd_DDA_Ancient_PrimateBone_Pan-troglodytes_Pan2.4495.4495.3 File:"20200710_EXPL2_Evo2_PR_SA_100spd_DDA_Ancient_PrimateBone_Pan-troglodytes_Pan2.raw", NativeID:"controllerType=0 controllerNumber=1 scan=4495"
GPRGETGPAGRPGEVGPPGPPGPAGEK	12|Oxidation|18|Oxidation|21|Oxidation	20200710_EXPL2_Evo2_PR_SA_100spd_DDA_Ancient_PrimateBone_Pan-troglodytes_Pan2.1645.1645.4 File:"20200710_EXPL2_Evo2_PR_SA_100spd_DDA_Ancient_PrimateBone_Pan-troglodytes_Pan2.raw", NativeID:"controllerType=0 controllerNumber=1 scan=1645"
GNDGATGAAGPPGPTGPAGPPGFPGAVGAK	21|Oxidation|24|Oxidation	20200710_EXPL2_Evo2_PR_SA_100spd_DDA_Ancient_PrimateBone_Pan-troglodytes_Pan2.4763.4763.3 File:"20200710_EXPL2_Evo2_PR_SA_100spd_DDA_Ancient_PrimateBone_Pan-troglodytes_Pan2.raw", NativeID:"controllerType=0 controllerNumber=1 scan=4763"
FSGLQGPPGPPGSPGEQGPSGASGPAGPR	8|Oxidation|11|Oxidation|14|Oxidation	20200710_EXPL2_Evo2_PR_SA_100spd_DDA_Ancient_PrimateBone_Pan-troglodytes_Pan2.4097.4097.3 File:"20200710_EXPL2_Evo2_PR_SA_100spd_DDA_Ancient_PrimateBone_Pan-troglodytes_Pan2.raw", NativeID:"controllerType=0 controllerNumber=1 scan=4097"
GFSGLQGPPGPPGSPGEQGPSGASGPAGPR	9|Oxidation	20200710_EXPL2_Evo2_PR_SA_100spd_DDA_Ancient_PrimateBone_Pan-troglodytes_Pan2.4893.4893.3 File:"20200710_EXPL2_Evo2_PR_SA_100spd_DDA_Ancient_PrimateBone_Pan-troglodytes_Pan2.raw", NativeID:"controllerType=0 controllerNumber=1 scan=4893"
GAPGDRGEPGPPGPAGFAGPPGADGQPGAK	3|Oxidation|9|Oxidation|12|Oxidation|21|Oxidation	20200710_EXPL2_Evo2_PR_SA_100spd_DDA_Ancient_PrimateBone_Pan-troglodytes_Pan2.3821.3821.3 File:"20200710_EXPL2_Evo2_PR_SA_100spd_DDA_Ancient_PrimateBone_Pan-troglodytes_Pan2.raw", NativeID:"controllerType=0 controllerNumber=1 scan=3821"
QGPSGASGERGPPGPMGPPGLAGPPGESGR	13|Oxidation|16|Oxidation	20200710_EXPL2_Evo2_PR_SA_100spd_DDA_Ancient_PrimateBone_Pan-troglodytes_Pan2.3305.3305.3 File:"20200710_EXPL2_Evo2_PR_SA_100spd_DDA_Ancient_PrimateBone_Pan-troglodytes_Pan2.raw", NativeID:"controllerType=0 controllerNumber=1 scan=3305"
RGFSGLQGPPGPPGSPGEQGPSGASGPAGPR	10|Oxidation|13|Oxidation|16|Oxidation	20200710_EXPL2_Evo2_PR_SA_100spd_DDA_Ancient_PrimateBone_Pan-troglodytes_Pan2.3608.3608.3 File:"20200710_EXPL2_Evo2_PR_SA_100spd_DDA_Ancient_PrimateBone_Pan-troglodytes_Pan2.raw", NativeID:"controllerType=0 controllerNumber=1 scan=3608"
GPPGPMGPPGLAGPPGESGREGAPGAEGSPGR	3|Oxidation|6|Oxidation|9|Oxidation|15|Oxidation|24|Oxidation|30|Oxidation	20200710_EXPL2_Evo2_PR_SA_100spd_DDA_Ancient_PrimateBone_Pan-troglodytes_Pan2.2516.2516.4 File:"20200710_EXPL2_Evo2_PR_SA_100spd_DDA_Ancient_PrimateBone_Pan-troglodytes_Pan2.raw", NativeID:"controllerType=0 controllerNumber=1 scan=2516"
GSEGPQGVRGEPGPPGPAGAAGPAGNPGADGQPGAK	12|Oxidation|15|Oxidation|27|Oxidation	20200710_EXPL2_Evo2_PR_SA_100spd_DDA_Ancient_PrimateBone_Pan-troglodytes_Pan2.2087.2087.3 File:"20200710_EXPL2_Evo2_PR_SA_100spd_DDA_Ancient_PrimateBone_Pan-troglodytes_Pan2.raw", NativeID:"controllerType=0 controllerNumber=1 scan=2087"
GRPGAPGPAGARGNDGATGAAGPPGPTGPAGPPGFPGAVGAK	3|Oxidation|6|Oxidation|14|Deamidated|24|Oxidation|33|Oxidation|36|Oxidation	20200710_EXPL2_Evo2_PR_SA_100spd_DDA_Ancient_PrimateBone_Pan-troglodytes_Pan2.3447.3447.3 File:"20200710_EXPL2_Evo2_PR_SA_100spd_DDA_Ancient_PrimateBone_Pan-troglodytes_Pan2.raw", NativeID:"controllerType=0 controllerNumber=1 scan=3447"
DGEAGAQGPPGPAGPAGERGEQGPAGSPGFQGLPGPAGPPGEAGK	28|Oxidation|31|Deamidated|34|Oxidation|40|Oxidation	20200710_EXPL2_Evo2_PR_SA_100spd_DDA_Ancient_PrimateBone_Pan-troglodytes_Pan2.4689.4689.4 File:"20200710_EXPL2_Evo2_PR_SA_100spd_DDA_Ancient_PrimateBone_Pan-troglodytes_Pan2.raw", NativeID:"controllerType=0 controllerNumber=1 scan=4689"
GEQGPAGSPGFQGLPGPAGPPGEAGKPGEQGVPGDLGAPGPSGAR	9|Oxidation|15|Oxidation|21|Oxidation|27|Oxidation|33|Oxidation|39|Oxidation	20200710_EXPL2_Evo2_PR_SA_100spd_DDA_Ancient_PrimateBone_Pan-troglodytes_Pan2.4718.4718.3 File:"20200710_EXPL2_Evo2_PR_SA_100spd_DDA_Ancient_PrimateBone_Pan-troglodytes_Pan2.raw", NativeID:"controllerType=0 controllerNumber=1 scan=4718"
GDRGETGPSGPPGAPGAPGAPGPVGPAGK	15|Oxidation|21|Oxidation	20200710_EXPL2_Evo2_PR_SA_100spd_DDA_Ancient_PrimateBone_Pan-troglodytes_Pan2.2236.2236.2 File:"20200710_EXPL2_Evo2_PR_SA_100spd_DDA_Ancient_PrimateBone_Pan-troglodytes_Pan2.raw", NativeID:"controllerType=0 controllerNumber=1 scan=2236"
GDAGPPGPAGPAGPPGPIGNVGAPGPKGAR	6|Oxidation|15|Oxidation|20|Deamidated|24|Oxidation|26|Oxidation	20200710_EXPL2_Evo2_PR_SA_100spd_DDA_Ancient_PrimateBone_Pan-troglodytes_Pan2.4259.4259.2 File:"20200710_EXPL2_Evo2_PR_SA_100spd_DDA_Ancient_PrimateBone_Pan-troglodytes_Pan2.raw", NativeID:"controllerType=0 controllerNumber=1 scan=4259"
PSGNAGPPGPPGPSGK	8|Oxidation	20200710_EXPL2_Evo2_PR_SA_100spd_DDA_Ancient_PrimateBone_Pan-troglodytes_Pan2.1407.1407.2 File:"20200710_EXPL2_Evo2_PR_SA_100spd_DDA_Ancient_PrimateBone_Pan-troglodytes_Pan2.raw", NativeID:"controllerType=0 controllerNumber=1 scan=1407"
VGPPGPSGNAGPPGPPGPSGK	4|Oxidation|13|Oxidation	20200710_EXPL2_Evo2_PR_SA_100spd_DDA_Ancient_PrimateBone_Pan-troglodytes_Pan2.2449.2449.2 File:"20200710_EXPL2_Evo2_PR_SA_100spd_DDA_Ancient_PrimateBone_Pan-troglodytes_Pan2.raw", NativeID:"controllerType=0 controllerNumber=1 scan=2449"
XP_012503459.1 PREDICTED: collagen alpha-1(XXII) chain [Propithecus coquereli]
~LFAVGVGEALK		20200710_EXPL2_Evo2_PR_SA_100spd_DDA_Ancient_PrimateBone_Pan-troglodytes_Pan2.6537.6537.2 File:"20200710_EXPL2_Evo2_PR_SA_100spd_DDA_Ancient_PrimateBone_Pan-troglodytes_Pan2.raw", NativeID:"controllerType=0 controllerNumber=1 scan=6537"
EITGFDLMDLFSVK	8|Oxidation	20200710_EXPL2_Evo2_PR_SA_100spd_DDA_Ancient_PrimateBone_Pan-troglodytes_Pan2.9438.9438.2 File:"20200710_EXPL2_Evo2_PR_SA_100spd_DDA_Ancient_PrimateBone_Pan-troglodytes_Pan2.raw", NativeID:"controllerType=0 controllerNumber=1 scan=9438"
XP_012495282.1 PREDICTED: collagen alpha-1(V) chain isoform X1 [Propithecus coquereli]
GPAGPMGLTGR	6|Oxidation	20200710_EXPL2_Evo2_PR_SA_100spd_DDA_Ancient_PrimateBone_Pan-troglodytes_Pan2.2195.2195.2 File:"20200710_EXPL2_Evo2_PR_SA_100spd_DDA_Ancient_PrimateBone_Pan-troglodytes_Pan2.raw", NativeID:"controllerType=0 controllerNumber=1 scan=2195"
TMLMLPFR	2|Oxidation|4|Oxidation	20200710_EXPL2_Evo2_PR_SA_100spd_DDA_Ancient_PrimateBone_Pan-troglodytes_Pan2.6653.6653.2 File:"20200710_EXPL2_Evo2_PR_SA_100spd_DDA_Ancient_PrimateBone_Pan-troglodytes_Pan2.raw", NativeID:"controllerType=0 controllerNumber=1 scan=6653"
DGLPGHPGQR	4|Oxidation|7|Oxidation	20200710_EXPL2_Evo2_PR_SA_100spd_DDA_Ancient_PrimateBone_Pan-troglodytes_Pan2.1148.1148.2 File:"20200710_EXPL2_Evo2_PR_SA_100spd_DDA_Ancient_PrimateBone_Pan-troglodytes_Pan2.raw", NativeID:"controllerType=0 controllerNumber=1 scan=1148"
LGVPGLPGYPGR	4|Oxidation|7|Oxidation|10|Oxidation	20200710_EXPL2_Evo2_PR_SA_100spd_DDA_Ancient_PrimateBone_Pan-troglodytes_Pan2.5299.5299.2 File:"20200710_EXPL2_Evo2_PR_SA_100spd_DDA_Ancient_PrimateBone_Pan-troglodytes_Pan2.raw", NativeID:"controllerType=0 controllerNumber=1 scan=5299"
GPNGPQGPTGFPGPK	6|Deamidated|12|Oxidation	20200710_EXPL2_Evo2_PR_SA_100spd_DDA_Ancient_PrimateBone_Pan-troglodytes_Pan2.3186.3186.2 File:"20200710_EXPL2_Evo2_PR_SA_100spd_DDA_Ancient_PrimateBone_Pan-troglodytes_Pan2.raw", NativeID:"controllerType=0 controllerNumber=1 scan=3186"
PGLPGMPGADGPPGHPGK	1|Oxidation|4|Oxidation|6|Oxidation|7|Oxidation|13|Oxidation|16|Oxidation	20200710_EXPL2_Evo2_PR_SA_100spd_DDA_Ancient_PrimateBone_Pan-troglodytes_Pan2.1558.1558.2 File:"20200710_EXPL2_Evo2_PR_SA_100spd_DDA_Ancient_PrimateBone_Pan-troglodytes_Pan2.raw", NativeID:"controllerType=0 controllerNumber=1 scan=1558"
GHPGPPGPPGEQGLPGLAGK	3|Oxidation|6|Oxidation|9|Oxidation|15|Oxidation	20200710_EXPL2_Evo2_PR_SA_100spd_DDA_Ancient_PrimateBone_Pan-troglodytes_Pan2.3131.3131.2 File:"20200710_EXPL2_Evo2_PR_SA_100spd_DDA_Ancient_PrimateBone_Pan-troglodytes_Pan2.raw", NativeID:"controllerType=0 controllerNumber=1 scan=3131"
TGPPGPPGVVGPQGPTGETGPMGER	4|Oxidation|7|Oxidation|22|Oxidation	20200710_EXPL2_Evo2_PR_SA_100spd_DDA_Ancient_PrimateBone_Pan-troglodytes_Pan2.3461.3461.2 File:"20200710_EXPL2_Evo2_PR_SA_100spd_DDA_Ancient_PrimateBone_Pan-troglodytes_Pan2.raw", NativeID:"controllerType=0 controllerNumber=1 scan=3461"
GPPGRPGLPGADGLPGPPGTMLMLPFR	2|Oxidation|6|Oxidation|9|Oxidation|15|Oxidation|18|Oxidation|21|Oxidation|23|Oxidation	20200710_EXPL2_Evo2_PR_SA_100spd_DDA_Ancient_PrimateBone_Pan-troglodytes_Pan2.6884.6884.3 File:"20200710_EXPL2_Evo2_PR_SA_100spd_DDA_Ancient_PrimateBone_Pan-troglodytes_Pan2.raw", NativeID:"controllerType=0 controllerNumber=1 scan=6884"
XP_012503150.1 PREDICTED: collagen alpha-2(I) chain [Propithecus coquereli]
TGFPGAAGR	4|Oxidation	20200710_EXPL2_Evo2_PR_SA_100spd_DDA_Ancient_PrimateBone_Pan-troglodytes_Pan2.1873.1873.2 File:"20200710_EXPL2_Evo2_PR_SA_100spd_DDA_Ancient_PrimateBone_Pan-troglodytes_Pan2.raw", NativeID:"controllerType=0 controllerNumber=1 scan=1873"
HAGLAGAR		20200710_EXPL2_Evo2_PR_SA_100spd_DDA_Ancient_PrimateBone_Pan-troglodytes_Pan2.1234.1234.2 File:"20200710_EXPL2_Evo2_PR_SA_100spd_DDA_Ancient_PrimateBone_Pan-troglodytes_Pan2.raw", NativeID:"controllerType=0 controllerNumber=1 scan=1234"
GASGPAGVR		20200710_EXPL2_Evo2_PR_SA_100spd_DDA_Ancient_PrimateBone_Pan-troglodytes_Pan2.1581.1581.2 File:"20200710_EXPL2_Evo2_PR_SA_100spd_DDA_Ancient_PrimateBone_Pan-troglodytes_Pan2.raw", NativeID:"controllerType=0 controllerNumber=1 scan=1581"
GHAGLAGAR		20200710_EXPL2_Evo2_PR_SA_100spd_DDA_Ancient_PrimateBone_Pan-troglodytes_Pan2.1505.1505.2 File:"20200710_EXPL2_Evo2_PR_SA_100spd_DDA_Ancient_PrimateBone_Pan-troglodytes_Pan2.raw", NativeID:"controllerType=0 controllerNumber=1 scan=1505"
GVVGPQGAR		20200710_EXPL2_Evo2_PR_SA_100spd_DDA_Ancient_PrimateBone_Pan-troglodytes_Pan2.1564.1564.2 File:"20200710_EXPL2_Evo2_PR_SA_100spd_DDA_Ancient_PrimateBone_Pan-troglodytes_Pan2.raw", NativeID:"controllerType=0 controllerNumber=1 scan=1564"
PMGLMGPR	2|Oxidation|5|Oxidation	20200710_EXPL2_Evo2_PR_SA_100spd_DDA_Ancient_PrimateBone_Pan-troglodytes_Pan2.1781.1781.2 File:"20200710_EXPL2_Evo2_PR_SA_100spd_DDA_Ancient_PrimateBone_Pan-troglodytes_Pan2.raw", NativeID:"controllerType=0 controllerNumber=1 scan=1781"
PHGPVGPAGK		20200710_EXPL2_Evo2_PR_SA_100spd_DDA_Ancient_PrimateBone_Pan-troglodytes_Pan2.1262.1262.2 File:"20200710_EXPL2_Evo2_PR_SA_100spd_DDA_Ancient_PrimateBone_Pan-troglodytes_Pan2.raw", NativeID:"controllerType=0 controllerNumber=1 scan=1262"
VGAPGPAGARG	4|Oxidation	20200710_EXPL2_Evo2_PR_SA_100spd_DDA_Ancient_PrimateBone_Pan-troglodytes_Pan2.1296.1296.2 File:"20200710_EXPL2_Evo2_PR_SA_100spd_DDA_Ancient_PrimateBone_Pan-troglodytes_Pan2.raw", NativeID:"controllerType=0 controllerNumber=1 scan=1296"
PGTPGLPGFK	1|Oxidation|7|Oxidation	20200710_EXPL2_Evo2_PR_SA_100spd_DDA_Ancient_PrimateBone_Pan-troglodytes_Pan2.6066.6066.2 File:"20200710_EXPL2_Evo2_PR_SA_100spd_DDA_Ancient_PrimateBone_Pan-troglodytes_Pan2.raw", NativeID:"controllerType=0 controllerNumber=1 scan=6066"
PGPMGLMGPR	4|Oxidation|7|Oxidation	20200710_EXPL2_Evo2_PR_SA_100spd_DDA_Ancient_PrimateBone_Pan-troglodytes_Pan2.2219.2219.2 File:"20200710_EXPL2_Evo2_PR_SA_100spd_DDA_Ancient_PrimateBone_Pan-troglodytes_Pan2.raw", NativeID:"controllerType=0 controllerNumber=1 scan=2219"
PGEPGLMGPR	1|Oxidation|4|Oxidation|7|Oxidation	20200710_EXPL2_Evo2_PR_SA_100spd_DDA_Ancient_PrimateBone_Pan-troglodytes_Pan2.1823.1823.2 File:"20200710_EXPL2_Evo2_PR_SA_100spd_DDA_Ancient_PrimateBone_Pan-troglodytes_Pan2.raw", NativeID:"controllerType=0 controllerNumber=1 scan=1823"
PPGFPGAPGPK	2|Oxidation|5|Oxidation|8|Oxidation	20200710_EXPL2_Evo2_PR_SA_100spd_DDA_Ancient_PrimateBone_Pan-troglodytes_Pan2.5961.5961.2 File:"20200710_EXPL2_Evo2_PR_SA_100spd_DDA_Ancient_PrimateBone_Pan-troglodytes_Pan2.raw", NativeID:"controllerType=0 controllerNumber=1 scan=5961"
GPGPMGLMGPR	5|Oxidation|8|Oxidation	20200710_EXPL2_Evo2_PR_SA_100spd_DDA_Ancient_PrimateBone_Pan-troglodytes_Pan2.2318.2318.2 File:"20200710_EXPL2_Evo2_PR_SA_100spd_DDA_Ancient_PrimateBone_Pan-troglodytes_Pan2.raw", NativeID:"controllerType=0 controllerNumber=1 scan=2318"
FPGTPGLPGFK	2|Oxidation|5|Oxidation|8|Oxidation	20200710_EXPL2_Evo2_PR_SA_100spd_DDA_Ancient_PrimateBone_Pan-troglodytes_Pan2.5364.5364.2 File:"20200710_EXPL2_Evo2_PR_SA_100spd_DDA_Ancient_PrimateBone_Pan-troglodytes_Pan2.raw", NativeID:"controllerType=0 controllerNumber=1 scan=5364"
DGNPGNDGPPGR	10|Oxidation	20200710_EXPL2_Evo2_PR_SA_100spd_DDA_Ancient_PrimateBone_Pan-troglodytes_Pan2.1071.1071.2 File:"20200710_EXPL2_Evo2_PR_SA_100spd_DDA_Ancient_PrimateBone_Pan-troglodytes_Pan2.raw", NativeID:"controllerType=0 controllerNumber=1 scan=1071"
EGPVGLPGIDGR	7|Oxidation	20200710_EXPL2_Evo2_PR_SA_100spd_DDA_Ancient_PrimateBone_Pan-troglodytes_Pan2.5214.5214.2 File:"20200710_EXPL2_Evo2_PR_SA_100spd_DDA_Ancient_PrimateBone_Pan-troglodytes_Pan2.raw", NativeID:"controllerType=0 controllerNumber=1 scan=5214"
GEPGNIGFPGPK	3|Oxidation|9|Oxidation	20200710_EXPL2_Evo2_PR_SA_100spd_DDA_Ancient_PrimateBone_Pan-troglodytes_Pan2.9907.9907.2 File:"20200710_EXPL2_Evo2_PR_SA_100spd_DDA_Ancient_PrimateBone_Pan-troglodytes_Pan2.raw", NativeID:"controllerType=0 controllerNumber=1 scan=9907"
GFPGTPGLPGFK	3|Oxidation|9|Oxidation	20200710_EXPL2_Evo2_PR_SA_100spd_DDA_Ancient_PrimateBone_Pan-troglodytes_Pan2.5924.5924.2 File:"20200710_EXPL2_Evo2_PR_SA_100spd_DDA_Ancient_PrimateBone_Pan-troglodytes_Pan2.raw", NativeID:"controllerType=0 controllerNumber=1 scan=5924"
LGPGPMGLMGPR	6|Oxidation|9|Oxidation	20200710_EXPL2_Evo2_PR_SA_100spd_DDA_Ancient_PrimateBone_Pan-troglodytes_Pan2.3548.3548.2 File:"20200710_EXPL2_Evo2_PR_SA_100spd_DDA_Ancient_PrimateBone_Pan-troglodytes_Pan2.raw", NativeID:"controllerType=0 controllerNumber=1 scan=3548"
GEAGAAGPAGPAGPR		20200710_EXPL2_Evo2_PR_SA_100spd_DDA_Ancient_PrimateBone_Pan-troglodytes_Pan2.1654.1654.2 File:"20200710_EXPL2_Evo2_PR_SA_100spd_DDA_Ancient_PrimateBone_Pan-troglodytes_Pan2.raw", NativeID:"controllerType=0 controllerNumber=1 scan=1654"
LGAPGILGLPGSR	4|Oxidation|10|Oxidation	20200710_EXPL2_Evo2_PR_SA_100spd_DDA_Ancient_PrimateBone_Pan-troglodytes_Pan2.6034.6034.2 File:"20200710_EXPL2_Evo2_PR_SA_100spd_DDA_Ancient_PrimateBone_Pan-troglodytes_Pan2.raw", NativeID:"controllerType=0 controllerNumber=1 scan=6034"
GLPGSPGNIGPAGK	3|Oxidation|6|Oxidation	20200710_EXPL2_Evo2_PR_SA_100spd_DDA_Ancient_PrimateBone_Pan-troglodytes_Pan2.10158.10158.2 File:"20200710_EXPL2_Evo2_PR_SA_100spd_DDA_Ancient_PrimateBone_Pan-troglodytes_Pan2.raw", NativeID:"controllerType=0 controllerNumber=1 scan=10158"
ESGAAGPTGPIGSR		20200710_EXPL2_Evo2_PR_SA_100spd_DDA_Ancient_PrimateBone_Pan-troglodytes_Pan2.2171.2171.2 File:"20200710_EXPL2_Evo2_PR_SA_100spd_DDA_Ancient_PrimateBone_Pan-troglodytes_Pan2.raw", NativeID:"controllerType=0 controllerNumber=1 scan=2171"
EGPVGLPGIDGRPG	7|Oxidation	20200710_EXPL2_Evo2_PR_SA_100spd_DDA_Ancient_PrimateBone_Pan-troglodytes_Pan2.5233.5233.2 File:"20200710_EXPL2_Evo2_PR_SA_100spd_DDA_Ancient_PrimateBone_Pan-troglodytes_Pan2.raw", NativeID:"controllerType=0 controllerNumber=1 scan=5233"
LLGAPGILGLPGSR	5|Oxidation|11|Oxidation	20200710_EXPL2_Evo2_PR_SA_100spd_DDA_Ancient_PrimateBone_Pan-troglodytes_Pan2.7205.7205.2 File:"20200710_EXPL2_Evo2_PR_SA_100spd_DDA_Ancient_PrimateBone_Pan-troglodytes_Pan2.raw", NativeID:"controllerType=0 controllerNumber=1 scan=7205"
AAGAPGPHGPVGPAGK	5|Oxidation	20200710_EXPL2_Evo2_PR_SA_100spd_DDA_Ancient_PrimateBone_Pan-troglodytes_Pan2.1507.1507.3 File:"20200710_EXPL2_Evo2_PR_SA_100spd_DDA_Ancient_PrimateBone_Pan-troglodytes_Pan2.raw", NativeID:"controllerType=0 controllerNumber=1 scan=1507"
GEVGLPGLSGPVGPP	6|Oxidation|15|Oxidation	20200710_EXPL2_Evo2_PR_SA_100spd_DDA_Ancient_PrimateBone_Pan-troglodytes_Pan2.7161.7161.2 File:"20200710_EXPL2_Evo2_PR_SA_100spd_DDA_Ancient_PrimateBone_Pan-troglodytes_Pan2.raw", NativeID:"controllerType=0 controllerNumber=1 scan=7161"
VGLGPGPMGLMGPR	8|Oxidation|11|Oxidation	20200710_EXPL2_Evo2_PR_SA_100spd_DDA_Ancient_PrimateBone_Pan-troglodytes_Pan2.4627.4627.2 File:"20200710_EXPL2_Evo2_PR_SA_100spd_DDA_Ancient_PrimateBone_Pan-troglodytes_Pan2.raw", NativeID:"controllerType=0 controllerNumber=1 scan=4627"
GLLGAPGILGLPGSR	6|Oxidation|12|Oxidation	20200710_EXPL2_Evo2_PR_SA_100spd_DDA_Ancient_PrimateBone_Pan-troglodytes_Pan2.7582.7582.2 File:"20200710_EXPL2_Evo2_PR_SA_100spd_DDA_Ancient_PrimateBone_Pan-troglodytes_Pan2.raw", NativeID:"controllerType=0 controllerNumber=1 scan=7582"
GVGLGPGPMGLMGPR	9|Oxidation|12|Oxidation	20200710_EXPL2_Evo2_PR_SA_100spd_DDA_Ancient_PrimateBone_Pan-troglodytes_Pan2.4759.4759.2 File:"20200710_EXPL2_Evo2_PR_SA_100spd_DDA_Ancient_PrimateBone_Pan-troglodytes_Pan2.raw", NativeID:"controllerType=0 controllerNumber=1 scan=4759"
GSDGSVGPVGPAGPIGSA		20200710_EXPL2_Evo2_PR_SA_100spd_DDA_Ancient_PrimateBone_Pan-troglodytes_Pan2.5735.5735.2 File:"20200710_EXPL2_Evo2_PR_SA_100spd_DDA_Ancient_PrimateBone_Pan-troglodytes_Pan2.raw", NativeID:"controllerType=0 controllerNumber=1 scan=5735"
PGIDGRPGPIGPAGAR	1|Oxidation	20200710_EXPL2_Evo2_PR_SA_100spd_DDA_Ancient_PrimateBone_Pan-troglodytes_Pan2.5697.5697.2 File:"20200710_EXPL2_Evo2_PR_SA_100spd_DDA_Ancient_PrimateBone_Pan-troglodytes_Pan2.raw", NativeID:"controllerType=0 controllerNumber=1 scan=5697"
GEVGLPGLSGPVGPPGN	6|Oxidation|15|Oxidation	20200710_EXPL2_Evo2_PR_SA_100spd_DDA_Ancient_PrimateBone_Pan-troglodytes_Pan2.6849.6849.2 File:"20200710_EXPL2_Evo2_PR_SA_100spd_DDA_Ancient_PrimateBone_Pan-troglodytes_Pan2.raw", NativeID:"controllerType=0 controllerNumber=1 scan=6849"
GSDGSVGPVGPAGPIGSAG		20200710_EXPL2_Evo2_PR_SA_100spd_DDA_Ancient_PrimateBone_Pan-troglodytes_Pan2.5517.5517.2 File:"20200710_EXPL2_Evo2_PR_SA_100spd_DDA_Ancient_PrimateBone_Pan-troglodytes_Pan2.raw", NativeID:"controllerType=0 controllerNumber=1 scan=5517"
GFPGTPGLPGFKGIR	3|Oxidation|6|Oxidation|9|Oxidation	20200710_EXPL2_Evo2_PR_SA_100spd_DDA_Ancient_PrimateBone_Pan-troglodytes_Pan2.5490.5490.3 File:"20200710_EXPL2_Evo2_PR_SA_100spd_DDA_Ancient_PrimateBone_Pan-troglodytes_Pan2.raw", NativeID:"controllerType=0 controllerNumber=1 scan=5490"
GAAGLPGVAGAPGLPGPR	6|Oxidation|12|Oxidation|17|Oxidation	20200710_EXPL2_Evo2_PR_SA_100spd_DDA_Ancient_PrimateBone_Pan-troglodytes_Pan2.4680.4680.3 File:"20200710_EXPL2_Evo2_PR_SA_100spd_DDA_Ancient_PrimateBone_Pan-troglodytes_Pan2.raw", NativeID:"controllerType=0 controllerNumber=1 scan=4680"
GPPGESGAAGPTGPIGSR	3|Oxidation	20200710_EXPL2_Evo2_PR_SA_100spd_DDA_Ancient_PrimateBone_Pan-troglodytes_Pan2.2358.2358.3 File:"20200710_EXPL2_Evo2_PR_SA_100spd_DDA_Ancient_PrimateBone_Pan-troglodytes_Pan2.raw", NativeID:"controllerType=0 controllerNumber=1 scan=2358"
EAGRDGNPGNDGPPGR	8|Oxidation|14|Oxidation	20200710_EXPL2_Evo2_PR_SA_100spd_DDA_Ancient_PrimateBone_Pan-troglodytes_Pan2.967.967.3 File:"20200710_EXPL2_Evo2_PR_SA_100spd_DDA_Ancient_PrimateBone_Pan-troglodytes_Pan2.raw", NativeID:"controllerType=0 controllerNumber=1 scan=967"
EGPVGLPGIDGRPGPIG	7|Oxidation	20200710_EXPL2_Evo2_PR_SA_100spd_DDA_Ancient_PrimateBone_Pan-troglodytes_Pan2.6514.6514.2 File:"20200710_EXPL2_Evo2_PR_SA_100spd_DDA_Ancient_PrimateBone_Pan-troglodytes_Pan2.raw", NativeID:"controllerType=0 controllerNumber=1 scan=6514"
PVGAAGAPGPHGPVGPAGK	8|Oxidation	20200710_EXPL2_Evo2_PR_SA_100spd_DDA_Ancient_PrimateBone_Pan-troglodytes_Pan2.1893.1893.3 File:"20200710_EXPL2_Evo2_PR_SA_100spd_DDA_Ancient_PrimateBone_Pan-troglodytes_Pan2.raw", NativeID:"controllerType=0 controllerNumber=1 scan=1893"
GYPGNIGPVGAAGAPGPH	3|Oxidation|15|Oxidation	20200710_EXPL2_Evo2_PR_SA_100spd_DDA_Ancient_PrimateBone_Pan-troglodytes_Pan2.3791.3791.2 File:"20200710_EXPL2_Evo2_PR_SA_100spd_DDA_Ancient_PrimateBone_Pan-troglodytes_Pan2.raw", NativeID:"controllerType=0 controllerNumber=1 scan=3791"
PQGLLGAPGILGLPGSR	8|Oxidation|14|Oxidation	20200710_EXPL2_Evo2_PR_SA_100spd_DDA_Ancient_PrimateBone_Pan-troglodytes_Pan2.7512.7512.3 File:"20200710_EXPL2_Evo2_PR_SA_100spd_DDA_Ancient_PrimateBone_Pan-troglodytes_Pan2.raw", NativeID:"controllerType=0 controllerNumber=1 scan=7512"
AGEDGHPGKPGRPGER	7|Oxidation|10|Oxidation	20200710_EXPL2_Evo2_PR_SA_100spd_DDA_Ancient_PrimateBone_Pan-troglodytes_Pan2.909.909.3 File:"20200710_EXPL2_Evo2_PR_SA_100spd_DDA_Ancient_PrimateBone_Pan-troglodytes_Pan2.raw", NativeID:"controllerType=0 controllerNumber=1 scan=909"
GLPGIDGRPGPIGPAGAR	3|Oxidation	20200710_EXPL2_Evo2_PR_SA_100spd_DDA_Ancient_PrimateBone_Pan-troglodytes_Pan2.5715.5715.2 File:"20200710_EXPL2_Evo2_PR_SA_100spd_DDA_Ancient_PrimateBone_Pan-troglodytes_Pan2.raw", NativeID:"controllerType=0 controllerNumber=1 scan=5715"
GEVGLPGLSGPVGPPGNPG	6|Oxidation|15|Oxidation|18|Oxidation	20200710_EXPL2_Evo2_PR_SA_100spd_DDA_Ancient_PrimateBone_Pan-troglodytes_Pan2.6672.6672.2 File:"20200710_EXPL2_Evo2_PR_SA_100spd_DDA_Ancient_PrimateBone_Pan-troglodytes_Pan2.raw", NativeID:"controllerType=0 controllerNumber=1 scan=6672"
GPPGAVGSPGVNGAPGEAGR	3|Oxidation|9|Oxidation|15|Oxidation	20200710_EXPL2_Evo2_PR_SA_100spd_DDA_Ancient_PrimateBone_Pan-troglodytes_Pan2.1683.1683.2 File:"20200710_EXPL2_Evo2_PR_SA_100spd_DDA_Ancient_PrimateBone_Pan-troglodytes_Pan2.raw", NativeID:"controllerType=0 controllerNumber=1 scan=1683"
EGPVGLPGIDGRPGPIGPA	7|Oxidation	20200710_EXPL2_Evo2_PR_SA_100spd_DDA_Ancient_PrimateBone_Pan-troglodytes_Pan2.6730.6730.2 File:"20200710_EXPL2_Evo2_PR_SA_100spd_DDA_Ancient_PrimateBone_Pan-troglodytes_Pan2.raw", NativeID:"controllerType=0 controllerNumber=1 scan=6730"
GEVGLPGLSGPVGPPGNPGA	6|Oxidation|15|Oxidation|18|Oxidation	20200710_EXPL2_Evo2_PR_SA_100spd_DDA_Ancient_PrimateBone_Pan-troglodytes_Pan2.6772.6772.2 File:"20200710_EXPL2_Evo2_PR_SA_100spd_DDA_Ancient_PrimateBone_Pan-troglodytes_Pan2.raw", NativeID:"controllerType=0 controllerNumber=1 scan=6772"
IGPVGAAGAPGPHGPVGPAGK	10|Oxidation	20200710_EXPL2_Evo2_PR_SA_100spd_DDA_Ancient_PrimateBone_Pan-troglodytes_Pan2.3005.3005.3 File:"20200710_EXPL2_Evo2_PR_SA_100spd_DDA_Ancient_PrimateBone_Pan-troglodytes_Pan2.raw", NativeID:"controllerType=0 controllerNumber=1 scan=3005"
PGPQGLLGAPGILGLPGSR	1|Oxidation|10|Oxidation|16|Oxidation	20200710_EXPL2_Evo2_PR_SA_100spd_DDA_Ancient_PrimateBone_Pan-troglodytes_Pan2.7660.7660.2 File:"20200710_EXPL2_Evo2_PR_SA_100spd_DDA_Ancient_PrimateBone_Pan-troglodytes_Pan2.raw", NativeID:"controllerType=0 controllerNumber=1 scan=7660"
GSDGSVGPVGPAGPIGSAGPPG	21|Oxidation	20200710_EXPL2_Evo2_PR_SA_100spd_DDA_Ancient_PrimateBone_Pan-troglodytes_Pan2.5537.5537.2 File:"20200710_EXPL2_Evo2_PR_SA_100spd_DDA_Ancient_PrimateBone_Pan-troglodytes_Pan2.raw", NativeID:"controllerType=0 controllerNumber=1 scan=5537"
GEPGSAGPQGPPGPSGEEGK	3|Oxidation	20200710_EXPL2_Evo2_PR_SA_100spd_DDA_Ancient_PrimateBone_Pan-troglodytes_Pan2.1674.1674.2 File:"20200710_EXPL2_Evo2_PR_SA_100spd_DDA_Ancient_PrimateBone_Pan-troglodytes_Pan2.raw", NativeID:"controllerType=0 controllerNumber=1 scan=1674"
EGPVGLPGIDGRPGPIGPAG	7|Oxidation	20200710_EXPL2_Evo2_PR_SA_100spd_DDA_Ancient_PrimateBone_Pan-troglodytes_Pan2.6615.6615.2 File:"20200710_EXPL2_Evo2_PR_SA_100spd_DDA_Ancient_PrimateBone_Pan-troglodytes_Pan2.raw", NativeID:"controllerType=0 controllerNumber=1 scan=6615"
GEVGLPGLSGPVGPPGNPGAN	6|Oxidation|15|Oxidation|18|Oxidation	20200710_EXPL2_Evo2_PR_SA_100spd_DDA_Ancient_PrimateBone_Pan-troglodytes_Pan2.6646.6646.2 File:"20200710_EXPL2_Evo2_PR_SA_100spd_DDA_Ancient_PrimateBone_Pan-troglodytes_Pan2.raw", NativeID:"controllerType=0 controllerNumber=1 scan=6646"
NIGPVGAAGAPGPHGPVGPAGK	11|Oxidation	20200710_EXPL2_Evo2_PR_SA_100spd_DDA_Ancient_PrimateBone_Pan-troglodytes_Pan2.3287.3287.3 File:"20200710_EXPL2_Evo2_PR_SA_100spd_DDA_Ancient_PrimateBone_Pan-troglodytes_Pan2.raw", NativeID:"controllerType=0 controllerNumber=1 scan=3287"
EGPVGLPGIDGRPGPIGPAGA	7|Oxidation	20200710_EXPL2_Evo2_PR_SA_100spd_DDA_Ancient_PrimateBone_Pan-troglodytes_Pan2.6688.6688.2 File:"20200710_EXPL2_Evo2_PR_SA_100spd_DDA_Ancient_PrimateBone_Pan-troglodytes_Pan2.raw", NativeID:"controllerType=0 controllerNumber=1 scan=6688"
TPGPQGLLGAPGILGLPGSR	2|Oxidation|11|Oxidation|17|Oxidation	20200710_EXPL2_Evo2_PR_SA_100spd_DDA_Ancient_PrimateBone_Pan-troglodytes_Pan2.7680.7680.2 File:"20200710_EXPL2_Evo2_PR_SA_100spd_DDA_Ancient_PrimateBone_Pan-troglodytes_Pan2.raw", NativeID:"controllerType=0 controllerNumber=1 scan=7680"
GERGPPGESGAAGPTGPIGSR	6|Oxidation	20200710_EXPL2_Evo2_PR_SA_100spd_DDA_Ancient_PrimateBone_Pan-troglodytes_Pan2.2253.2253.3 File:"20200710_EXPL2_Evo2_PR_SA_100spd_DDA_Ancient_PrimateBone_Pan-troglodytes_Pan2.raw", NativeID:"controllerType=0 controllerNumber=1 scan=2253"
GSDGSVGPVGPAGPIGSAGPPGF	21|Oxidation	20200710_EXPL2_Evo2_PR_SA_100spd_DDA_Ancient_PrimateBone_Pan-troglodytes_Pan2.7405.7405.2 File:"20200710_EXPL2_Evo2_PR_SA_100spd_DDA_Ancient_PrimateBone_Pan-troglodytes_Pan2.raw", NativeID:"controllerType=0 controllerNumber=1 scan=7405"
PQGLLGAPGILGLPGSRGER	2|Deamidated|8|Oxidation|14|Oxidation	20200710_EXPL2_Evo2_PR_SA_100spd_DDA_Ancient_PrimateBone_Pan-troglodytes_Pan2.6762.6762.3 File:"20200710_EXPL2_Evo2_PR_SA_100spd_DDA_Ancient_PrimateBone_Pan-troglodytes_Pan2.raw", NativeID:"controllerType=0 controllerNumber=1 scan=6762"
PVGPAGPIGSAGPPGFPGAPGPK	14|Oxidation|17|Oxidation|20|Oxidation	20200710_EXPL2_Evo2_PR_SA_100spd_DDA_Ancient_PrimateBone_Pan-troglodytes_Pan2.5427.5427.2 File:"20200710_EXPL2_Evo2_PR_SA_100spd_DDA_Ancient_PrimateBone_Pan-troglodytes_Pan2.raw", NativeID:"controllerType=0 controllerNumber=1 scan=5427"
GEVGLPGLSGPVGPPGNPGANGL	6|Oxidation|15|Oxidation|18|Oxidation	20200710_EXPL2_Evo2_PR_SA_100spd_DDA_Ancient_PrimateBone_Pan-troglodytes_Pan2.7568.7568.2 File:"20200710_EXPL2_Evo2_PR_SA_100spd_DDA_Ancient_PrimateBone_Pan-troglodytes_Pan2.raw", NativeID:"controllerType=0 controllerNumber=1 scan=7568"
PGNIGPVGAAGAPGPHGPVGPAGK	1|Oxidation|13|Oxidation	20200710_EXPL2_Evo2_PR_SA_100spd_DDA_Ancient_PrimateBone_Pan-troglodytes_Pan2.3817.3817.3 File:"20200710_EXPL2_Evo2_PR_SA_100spd_DDA_Ancient_PrimateBone_Pan-troglodytes_Pan2.raw", NativeID:"controllerType=0 controllerNumber=1 scan=3817"
GYPGNIGPVGAAGAPGPHGPVGPA	3|Oxidation|15|Oxidation	20200710_EXPL2_Evo2_PR_SA_100spd_DDA_Ancient_PrimateBone_Pan-troglodytes_Pan2.5034.5034.3 File:"20200710_EXPL2_Evo2_PR_SA_100spd_DDA_Ancient_PrimateBone_Pan-troglodytes_Pan2.raw", NativeID:"controllerType=0 controllerNumber=1 scan=5034"
GAPGPDGNNGAQGPPGPQGVQGGK	3|Oxidation|15|Oxidation	20200710_EXPL2_Evo2_PR_SA_100spd_DDA_Ancient_PrimateBone_Pan-troglodytes_Pan2.1676.1676.2 File:"20200710_EXPL2_Evo2_PR_SA_100spd_DDA_Ancient_PrimateBone_Pan-troglodytes_Pan2.raw", NativeID:"controllerType=0 controllerNumber=1 scan=1676"
PGPQGLLGAPGILGLPGSRGER	1|Oxidation|4|Deamidated|10|Oxidation|16|Oxidation	20200710_EXPL2_Evo2_PR_SA_100spd_DDA_Ancient_PrimateBone_Pan-troglodytes_Pan2.7002.7002.3 File:"20200710_EXPL2_Evo2_PR_SA_100spd_DDA_Ancient_PrimateBone_Pan-troglodytes_Pan2.raw", NativeID:"controllerType=0 controllerNumber=1 scan=7002"
GYPGNIGPVGAAGAPGPHGPVGPAG	3|Oxidation|15|Oxidation	20200710_EXPL2_Evo2_PR_SA_100spd_DDA_Ancient_PrimateBone_Pan-troglodytes_Pan2.4916.4916.2 File:"20200710_EXPL2_Evo2_PR_SA_100spd_DDA_Ancient_PrimateBone_Pan-troglodytes_Pan2.raw", NativeID:"controllerType=0 controllerNumber=1 scan=4916"
PPGTPGPQGLLGAPGILGLPGSR	2|Oxidation|5|Oxidation|14|Oxidation|20|Oxidation	20200710_EXPL2_Evo2_PR_SA_100spd_DDA_Ancient_PrimateBone_Pan-troglodytes_Pan2.7666.7666.2 File:"20200710_EXPL2_Evo2_PR_SA_100spd_DDA_Ancient_PrimateBone_Pan-troglodytes_Pan2.raw", NativeID:"controllerType=0 controllerNumber=1 scan=7666"
GSDGSVGPVGPAGPIGSAGPPGFPGA	21|Oxidation	20200710_EXPL2_Evo2_PR_SA_100spd_DDA_Ancient_PrimateBone_Pan-troglodytes_Pan2.7479.7479.2 File:"20200710_EXPL2_Evo2_PR_SA_100spd_DDA_Ancient_PrimateBone_Pan-troglodytes_Pan2.raw", NativeID:"controllerType=0 controllerNumber=1 scan=7479"
GEVGLPGLSGPVGPPGNPGANGLTG	6|Oxidation|15|Oxidation|17|Deamidated|18|Oxidation	20200710_EXPL2_Evo2_PR_SA_100spd_DDA_Ancient_PrimateBone_Pan-troglodytes_Pan2.7450.7450.3 File:"20200710_EXPL2_Evo2_PR_SA_100spd_DDA_Ancient_PrimateBone_Pan-troglodytes_Pan2.raw", NativeID:"controllerType=0 controllerNumber=1 scan=7450"
YPGNIGPVGAAGAPGPHGPVGPAGK	2|Oxidation|14|Oxidation	20200710_EXPL2_Evo2_PR_SA_100spd_DDA_Ancient_PrimateBone_Pan-troglodytes_Pan2.3790.3790.3 File:"20200710_EXPL2_Evo2_PR_SA_100spd_DDA_Ancient_PrimateBone_Pan-troglodytes_Pan2.raw", NativeID:"controllerType=0 controllerNumber=1 scan=3790"
GPPGTPGPQGLLGAPGILGLPGSR	3|Oxidation|6|Oxidation|15|Oxidation|21|Oxidation	20200710_EXPL2_Evo2_PR_SA_100spd_DDA_Ancient_PrimateBone_Pan-troglodytes_Pan2.7636.7636.2 File:"20200710_EXPL2_Evo2_PR_SA_100spd_DDA_Ancient_PrimateBone_Pan-troglodytes_Pan2.raw", NativeID:"controllerType=0 controllerNumber=1 scan=7636"
SVGPVGPAGPIGSAGPPGFPGAPGPK	17|Oxidation|20|Oxidation|25|Oxidation	20200710_EXPL2_Evo2_PR_SA_100spd_DDA_Ancient_PrimateBone_Pan-troglodytes_Pan2.5946.5946.3 File:"20200710_EXPL2_Evo2_PR_SA_100spd_DDA_Ancient_PrimateBone_Pan-troglodytes_Pan2.raw", NativeID:"controllerType=0 controllerNumber=1 scan=5946"
GYPGNIGPVGAAGAPGPHGPVGPAGK	3|Oxidation|15|Oxidation	20200710_EXPL2_Evo2_PR_SA_100spd_DDA_Ancient_PrimateBone_Pan-troglodytes_Pan2.3802.3802.4 File:"20200710_EXPL2_Evo2_PR_SA_100spd_DDA_Ancient_PrimateBone_Pan-troglodytes_Pan2.raw", NativeID:"controllerType=0 controllerNumber=1 scan=3802"
GSVGPVGPAGPIGSAGPPGFPGAPGPK	18|Oxidation|21|Oxidation|24|Oxidation	20200710_EXPL2_Evo2_PR_SA_100spd_DDA_Ancient_PrimateBone_Pan-troglodytes_Pan2.5926.5926.2 File:"20200710_EXPL2_Evo2_PR_SA_100spd_DDA_Ancient_PrimateBone_Pan-troglodytes_Pan2.raw", NativeID:"controllerType=0 controllerNumber=1 scan=5926"
GSDGSVGPVGPAGPIGSAGPPGFPGAPG	21|Oxidation|24|Oxidation|27|Oxidation	20200710_EXPL2_Evo2_PR_SA_100spd_DDA_Ancient_PrimateBone_Pan-troglodytes_Pan2.6737.6737.2 File:"20200710_EXPL2_Evo2_PR_SA_100spd_DDA_Ancient_PrimateBone_Pan-troglodytes_Pan2.raw", NativeID:"controllerType=0 controllerNumber=1 scan=6737"
TAGPPGTPGPQGLLGAPGILGLPGSR	5|Oxidation|8|Oxidation|17|Oxidation|23|Oxidation	20200710_EXPL2_Evo2_PR_SA_100spd_DDA_Ancient_PrimateBone_Pan-troglodytes_Pan2.7638.7638.2 File:"20200710_EXPL2_Evo2_PR_SA_100spd_DDA_Ancient_PrimateBone_Pan-troglodytes_Pan2.raw", NativeID:"controllerType=0 controllerNumber=1 scan=7638"
GEVGLPGLSGPVGPPGNPGANGLTGAK	6|Oxidation|15|Oxidation|18|Oxidation|21|Deamidated	20200710_EXPL2_Evo2_PR_SA_100spd_DDA_Ancient_PrimateBone_Pan-troglodytes_Pan2.6439.6439.3 File:"20200710_EXPL2_Evo2_PR_SA_100spd_DDA_Ancient_PrimateBone_Pan-troglodytes_Pan2.raw", NativeID:"controllerType=0 controllerNumber=1 scan=6439"
GTAGPPGTPGPQGLLGAPGILGLPGSR	6|Oxidation|9|Oxidation|18|Oxidation|24|Oxidation	20200710_EXPL2_Evo2_PR_SA_100spd_DDA_Ancient_PrimateBone_Pan-troglodytes_Pan2.7618.7618.3 File:"20200710_EXPL2_Evo2_PR_SA_100spd_DDA_Ancient_PrimateBone_Pan-troglodytes_Pan2.raw", NativeID:"controllerType=0 controllerNumber=1 scan=7618"
SDGSVGPVGPAGPIGSAGPPGFPGAPGPK	20|Oxidation|23|Oxidation|28|Oxidation	20200710_EXPL2_Evo2_PR_SA_100spd_DDA_Ancient_PrimateBone_Pan-troglodytes_Pan2.5984.5984.3 File:"20200710_EXPL2_Evo2_PR_SA_100spd_DDA_Ancient_PrimateBone_Pan-troglodytes_Pan2.raw", NativeID:"controllerType=0 controllerNumber=1 scan=5984"
ERGYPGNIGPVGAAGAPGPHGPVGPAGK	5|Oxidation|19|Oxidation	20200710_EXPL2_Evo2_PR_SA_100spd_DDA_Ancient_PrimateBone_Pan-troglodytes_Pan2.3350.3350.4 File:"20200710_EXPL2_Evo2_PR_SA_100spd_DDA_Ancient_PrimateBone_Pan-troglodytes_Pan2.raw", NativeID:"controllerType=0 controllerNumber=1 scan=3350"
GSDGSVGPVGPAGPIGSAGPPGFPGAPGPK	21|Oxidation|27|Oxidation	20200710_EXPL2_Evo2_PR_SA_100spd_DDA_Ancient_PrimateBone_Pan-troglodytes_Pan2.6281.6281.4 File:"20200710_EXPL2_Evo2_PR_SA_100spd_DDA_Ancient_PrimateBone_Pan-troglodytes_Pan2.raw", NativeID:"controllerType=0 controllerNumber=1 scan=6281"
TAGPPGTPGPQGLLGAPGILGLPGSRGER	5|Oxidation|8|Oxidation|11|Deamidated|17|Oxidation|23|Oxidation	20200710_EXPL2_Evo2_PR_SA_100spd_DDA_Ancient_PrimateBone_Pan-troglodytes_Pan2.7013.7013.3 File:"20200710_EXPL2_Evo2_PR_SA_100spd_DDA_Ancient_PrimateBone_Pan-troglodytes_Pan2.raw", NativeID:"controllerType=0 controllerNumber=1 scan=7013"
GPPGAVGSPGVNGAPGEAGRDGNPGNDGPPGR	3|Oxidation|9|Oxidation|15|Oxidation|30|Oxidation	20200710_EXPL2_Evo2_PR_SA_100spd_DDA_Ancient_PrimateBone_Pan-troglodytes_Pan2.1737.1737.3 File:"20200710_EXPL2_Evo2_PR_SA_100spd_DDA_Ancient_PrimateBone_Pan-troglodytes_Pan2.raw", NativeID:"controllerType=0 controllerNumber=1 scan=1737"
GEPGSPGENGTPGQTGAR	3|Oxidation	20200710_EXPL2_Evo2_PR_SA_100spd_DDA_Ancient_PrimateBone_Pan-troglodytes_Pan2.1288.1288.2 File:"20200710_EXPL2_Evo2_PR_SA_100spd_DDA_Ancient_PrimateBone_Pan-troglodytes_Pan2.raw", NativeID:"controllerType=0 controllerNumber=1 scan=1288"
AGAVGEPGPLGISGPPGAR	7|Oxidation	20200710_EXPL2_Evo2_PR_SA_100spd_DDA_Ancient_PrimateBone_Pan-troglodytes_Pan2.6632.6632.2 File:"20200710_EXPL2_Evo2_PR_SA_100spd_DDA_Ancient_PrimateBone_Pan-troglodytes_Pan2.raw", NativeID:"controllerType=0 controllerNumber=1 scan=6632"
VAGAVGEPGPLGISGPPGAR	8|Oxidation	20200710_EXPL2_Evo2_PR_SA_100spd_DDA_Ancient_PrimateBone_Pan-troglodytes_Pan2.5272.5272.2 File:"20200710_EXPL2_Evo2_PR_SA_100spd_DDA_Ancient_PrimateBone_Pan-troglodytes_Pan2.raw", NativeID:"controllerType=0 controllerNumber=1 scan=5272"
PGVAGAVGEPGPLGISGPPGAR	1|Oxidation|10|Oxidation	20200710_EXPL2_Evo2_PR_SA_100spd_DDA_Ancient_PrimateBone_Pan-troglodytes_Pan2.6629.6629.3 File:"20200710_EXPL2_Evo2_PR_SA_100spd_DDA_Ancient_PrimateBone_Pan-troglodytes_Pan2.raw", NativeID:"controllerType=0 controllerNumber=1 scan=6629"
GLPGVAGAVGEPGPLGISGPPGAR	3|Oxidation|12|Oxidation	20200710_EXPL2_Evo2_PR_SA_100spd_DDA_Ancient_PrimateBone_Pan-troglodytes_Pan2.9694.9694.2 File:"20200710_EXPL2_Evo2_PR_SA_100spd_DDA_Ancient_PrimateBone_Pan-troglodytes_Pan2.raw", NativeID:"controllerType=0 controllerNumber=1 scan=9694"
~AGPAGPAGPR		20200710_EXPL2_Evo2_PR_SA_100spd_DDA_Ancient_PrimateBone_Pan-troglodytes_Pan2.1413.1413.2 File:"20200710_EXPL2_Evo2_PR_SA_100spd_DDA_Ancient_PrimateBone_Pan-troglodytes_Pan2.raw", NativeID:"controllerType=0 controllerNumber=1 scan=1413"
XP_012519094.1 PREDICTED: collagen alpha-2(V) chain [Propithecus coquereli]
~GPPGSQGPRG		20200710_EXPL2_Evo2_PR_SA_100spd_DDA_Ancient_PrimateBone_Pan-troglodytes_Pan2.1194.1194.2 File:"20200710_EXPL2_Evo2_PR_SA_100spd_DDA_Ancient_PrimateBone_Pan-troglodytes_Pan2.raw", NativeID:"controllerType=0 controllerNumber=1 scan=1194"
VGPTGATGDK		20200710_EXPL2_Evo2_PR_SA_100spd_DDA_Ancient_PrimateBone_Pan-troglodytes_Pan2.1290.1290.2 File:"20200710_EXPL2_Evo2_PR_SA_100spd_DDA_Ancient_PrimateBone_Pan-troglodytes_Pan2.raw", NativeID:"controllerType=0 controllerNumber=1 scan=1290"
PGEAGNAGVPGQR	1|Oxidation|10|Oxidation|12|Deamidated	20200710_EXPL2_Evo2_PR_SA_100spd_DDA_Ancient_PrimateBone_Pan-troglodytes_Pan2.1374.1374.2 File:"20200710_EXPL2_Evo2_PR_SA_100spd_DDA_Ancient_PrimateBone_Pan-troglodytes_Pan2.raw", NativeID:"controllerType=0 controllerNumber=1 scan=1374"
GLTGNPGVQGPEGK	6|Oxidation	20200710_EXPL2_Evo2_PR_SA_100spd_DDA_Ancient_PrimateBone_Pan-troglodytes_Pan2.2004.2004.2 File:"20200710_EXPL2_Evo2_PR_SA_100spd_DDA_Ancient_PrimateBone_Pan-troglodytes_Pan2.raw", NativeID:"controllerType=0 controllerNumber=1 scan=2004"
SGLGSQVGLMPGSVGPVGPR	10|Oxidation|11|Oxidation	20200710_EXPL2_Evo2_PR_SA_100spd_DDA_Ancient_PrimateBone_Pan-troglodytes_Pan2.5400.5400.3 File:"20200710_EXPL2_Evo2_PR_SA_100spd_DDA_Ancient_PrimateBone_Pan-troglodytes_Pan2.raw", NativeID:"controllerType=0 controllerNumber=1 scan=5400"
Taxonomic match: Meles meles Average Score= [0.55182933]
Containing these species:Meles meles
XP_045876752.1 collagen alpha-2(I) chain [Meles meles]
TGFPGAAGR	4|Oxidation	20200710_EXPL2_Evo2_PR_SA_100spd_DDA_Ancient_PrimateBone_Pan-troglodytes_Pan2.1873.1873.2 File:"20200710_EXPL2_Evo2_PR_SA_100spd_DDA_Ancient_PrimateBone_Pan-troglodytes_Pan2.raw", NativeID:"controllerType=0 controllerNumber=1 scan=1873"
HAGLAGAR		20200710_EXPL2_Evo2_PR_SA_100spd_DDA_Ancient_PrimateBone_Pan-troglodytes_Pan2.1234.1234.2 File:"20200710_EXPL2_Evo2_PR_SA_100spd_DDA_Ancient_PrimateBone_Pan-troglodytes_Pan2.raw", NativeID:"controllerType=0 controllerNumber=1 scan=1234"
GHAGLAGAR		20200710_EXPL2_Evo2_PR_SA_100spd_DDA_Ancient_PrimateBone_Pan-troglodytes_Pan2.1505.1505.2 File:"20200710_EXPL2_Evo2_PR_SA_100spd_DDA_Ancient_PrimateBone_Pan-troglodytes_Pan2.raw", NativeID:"controllerType=0 controllerNumber=1 scan=1505"
GVVGPQGAR		20200710_EXPL2_Evo2_PR_SA_100spd_DDA_Ancient_PrimateBone_Pan-troglodytes_Pan2.1564.1564.2 File:"20200710_EXPL2_Evo2_PR_SA_100spd_DDA_Ancient_PrimateBone_Pan-troglodytes_Pan2.raw", NativeID:"controllerType=0 controllerNumber=1 scan=1564"
GPSGPQGIR	2|Oxidation	20200710_EXPL2_Evo2_PR_SA_100spd_DDA_Ancient_PrimateBone_Pan-troglodytes_Pan2.1523.1523.2 File:"20200710_EXPL2_Evo2_PR_SA_100spd_DDA_Ancient_PrimateBone_Pan-troglodytes_Pan2.raw", NativeID:"controllerType=0 controllerNumber=1 scan=1523"
PMGLMGPR	2|Oxidation|5|Oxidation	20200710_EXPL2_Evo2_PR_SA_100spd_DDA_Ancient_PrimateBone_Pan-troglodytes_Pan2.1781.1781.2 File:"20200710_EXPL2_Evo2_PR_SA_100spd_DDA_Ancient_PrimateBone_Pan-troglodytes_Pan2.raw", NativeID:"controllerType=0 controllerNumber=1 scan=1781"
GPAGPSGPAGK		20200710_EXPL2_Evo2_PR_SA_100spd_DDA_Ancient_PrimateBone_Pan-troglodytes_Pan2.1448.1448.2 File:"20200710_EXPL2_Evo2_PR_SA_100spd_DDA_Ancient_PrimateBone_Pan-troglodytes_Pan2.raw", NativeID:"controllerType=0 controllerNumber=1 scan=1448"
GHNGLDGLK		20200710_EXPL2_Evo2_PR_SA_100spd_DDA_Ancient_PrimateBone_Pan-troglodytes_Pan2.1714.1714.2 File:"20200710_EXPL2_Evo2_PR_SA_100spd_DDA_Ancient_PrimateBone_Pan-troglodytes_Pan2.raw", NativeID:"controllerType=0 controllerNumber=1 scan=1714"
VGAPGPAGARG	4|Oxidation	20200710_EXPL2_Evo2_PR_SA_100spd_DDA_Ancient_PrimateBone_Pan-troglodytes_Pan2.1296.1296.2 File:"20200710_EXPL2_Evo2_PR_SA_100spd_DDA_Ancient_PrimateBone_Pan-troglodytes_Pan2.raw", NativeID:"controllerType=0 controllerNumber=1 scan=1296"
PVGAAGATGAR		20200710_EXPL2_Evo2_PR_SA_100spd_DDA_Ancient_PrimateBone_Pan-troglodytes_Pan2.1345.1345.2 File:"20200710_EXPL2_Evo2_PR_SA_100spd_DDA_Ancient_PrimateBone_Pan-troglodytes_Pan2.raw", NativeID:"controllerType=0 controllerNumber=1 scan=1345"
PGTPGLPGFK	1|Oxidation|7|Oxidation	20200710_EXPL2_Evo2_PR_SA_100spd_DDA_Ancient_PrimateBone_Pan-troglodytes_Pan2.6066.6066.2 File:"20200710_EXPL2_Evo2_PR_SA_100spd_DDA_Ancient_PrimateBone_Pan-troglodytes_Pan2.raw", NativeID:"controllerType=0 controllerNumber=1 scan=6066"
SGPQGIRGDK		20200710_EXPL2_Evo2_PR_SA_100spd_DDA_Ancient_PrimateBone_Pan-troglodytes_Pan2.1379.1379.2 File:"20200710_EXPL2_Evo2_PR_SA_100spd_DDA_Ancient_PrimateBone_Pan-troglodytes_Pan2.raw", NativeID:"controllerType=0 controllerNumber=1 scan=1379"
PLGIAGPPGAR	8|Oxidation	20200710_EXPL2_Evo2_PR_SA_100spd_DDA_Ancient_PrimateBone_Pan-troglodytes_Pan2.3627.3627.2 File:"20200710_EXPL2_Evo2_PR_SA_100spd_DDA_Ancient_PrimateBone_Pan-troglodytes_Pan2.raw", NativeID:"controllerType=0 controllerNumber=1 scan=3627"
PGPMGLMGPR	4|Oxidation|7|Oxidation	20200710_EXPL2_Evo2_PR_SA_100spd_DDA_Ancient_PrimateBone_Pan-troglodytes_Pan2.2219.2219.2 File:"20200710_EXPL2_Evo2_PR_SA_100spd_DDA_Ancient_PrimateBone_Pan-troglodytes_Pan2.raw", NativeID:"controllerType=0 controllerNumber=1 scan=2219"
PGEPGLMGPR	1|Oxidation|4|Oxidation|7|Oxidation	20200710_EXPL2_Evo2_PR_SA_100spd_DDA_Ancient_PrimateBone_Pan-troglodytes_Pan2.1823.1823.2 File:"20200710_EXPL2_Evo2_PR_SA_100spd_DDA_Ancient_PrimateBone_Pan-troglodytes_Pan2.raw", NativeID:"controllerType=0 controllerNumber=1 scan=1823"
PPGFPGAPGPK	2|Oxidation|5|Oxidation|8|Oxidation	20200710_EXPL2_Evo2_PR_SA_100spd_DDA_Ancient_PrimateBone_Pan-troglodytes_Pan2.5961.5961.2 File:"20200710_EXPL2_Evo2_PR_SA_100spd_DDA_Ancient_PrimateBone_Pan-troglodytes_Pan2.raw", NativeID:"controllerType=0 controllerNumber=1 scan=5961"
PGPVGAAGATGAR	1|Oxidation	20200710_EXPL2_Evo2_PR_SA_100spd_DDA_Ancient_PrimateBone_Pan-troglodytes_Pan2.2857.2857.2 File:"20200710_EXPL2_Evo2_PR_SA_100spd_DDA_Ancient_PrimateBone_Pan-troglodytes_Pan2.raw", NativeID:"controllerType=0 controllerNumber=1 scan=2857"
GPGPMGLMGPR	5|Oxidation|8|Oxidation	20200710_EXPL2_Evo2_PR_SA_100spd_DDA_Ancient_PrimateBone_Pan-troglodytes_Pan2.2318.2318.2 File:"20200710_EXPL2_Evo2_PR_SA_100spd_DDA_Ancient_PrimateBone_Pan-troglodytes_Pan2.raw", NativeID:"controllerType=0 controllerNumber=1 scan=2318"
FPGTPGLPGFK	2|Oxidation|5|Oxidation|8|Oxidation	20200710_EXPL2_Evo2_PR_SA_100spd_DDA_Ancient_PrimateBone_Pan-troglodytes_Pan2.5364.5364.2 File:"20200710_EXPL2_Evo2_PR_SA_100spd_DDA_Ancient_PrimateBone_Pan-troglodytes_Pan2.raw", NativeID:"controllerType=0 controllerNumber=1 scan=5364"
DGNPGNDGPPGR	10|Oxidation	20200710_EXPL2_Evo2_PR_SA_100spd_DDA_Ancient_PrimateBone_Pan-troglodytes_Pan2.1071.1071.2 File:"20200710_EXPL2_Evo2_PR_SA_100spd_DDA_Ancient_PrimateBone_Pan-troglodytes_Pan2.raw", NativeID:"controllerType=0 controllerNumber=1 scan=1071"
GPSGPQGIRGDK		20200710_EXPL2_Evo2_PR_SA_100spd_DDA_Ancient_PrimateBone_Pan-troglodytes_Pan2.1336.1336.2 File:"20200710_EXPL2_Evo2_PR_SA_100spd_DDA_Ancient_PrimateBone_Pan-troglodytes_Pan2.raw", NativeID:"controllerType=0 controllerNumber=1 scan=1336"
PGPLGIAGPPGAR	1|Oxidation|10|Oxidation	20200710_EXPL2_Evo2_PR_SA_100spd_DDA_Ancient_PrimateBone_Pan-troglodytes_Pan2.4358.4358.2 File:"20200710_EXPL2_Evo2_PR_SA_100spd_DDA_Ancient_PrimateBone_Pan-troglodytes_Pan2.raw", NativeID:"controllerType=0 controllerNumber=1 scan=4358"
GEPGNIGFPGPK	3|Oxidation|9|Oxidation	20200710_EXPL2_Evo2_PR_SA_100spd_DDA_Ancient_PrimateBone_Pan-troglodytes_Pan2.9907.9907.2 File:"20200710_EXPL2_Evo2_PR_SA_100spd_DDA_Ancient_PrimateBone_Pan-troglodytes_Pan2.raw", NativeID:"controllerType=0 controllerNumber=1 scan=9907"
GFPGTPGLPGFK	3|Oxidation|9|Oxidation	20200710_EXPL2_Evo2_PR_SA_100spd_DDA_Ancient_PrimateBone_Pan-troglodytes_Pan2.5924.5924.2 File:"20200710_EXPL2_Evo2_PR_SA_100spd_DDA_Ancient_PrimateBone_Pan-troglodytes_Pan2.raw", NativeID:"controllerType=0 controllerNumber=1 scan=5924"
LGPGPMGLMGPR	6|Oxidation|9|Oxidation	20200710_EXPL2_Evo2_PR_SA_100spd_DDA_Ancient_PrimateBone_Pan-troglodytes_Pan2.3548.3548.2 File:"20200710_EXPL2_Evo2_PR_SA_100spd_DDA_Ancient_PrimateBone_Pan-troglodytes_Pan2.raw", NativeID:"controllerType=0 controllerNumber=1 scan=3548"
FAGPAGAAGQPGAK	11|Oxidation	20200710_EXPL2_Evo2_PR_SA_100spd_DDA_Ancient_PrimateBone_Pan-troglodytes_Pan2.1921.1921.2 File:"20200710_EXPL2_Evo2_PR_SA_100spd_DDA_Ancient_PrimateBone_Pan-troglodytes_Pan2.raw", NativeID:"controllerType=0 controllerNumber=1 scan=1921"
GPAGPSGPAGKDGR		20200710_EXPL2_Evo2_PR_SA_100spd_DDA_Ancient_PrimateBone_Pan-troglodytes_Pan2.1141.1141.2 File:"20200710_EXPL2_Evo2_PR_SA_100spd_DDA_Ancient_PrimateBone_Pan-troglodytes_Pan2.raw", NativeID:"controllerType=0 controllerNumber=1 scan=1141"
TGHPGTVGPAGIR	4|Oxidation	20200710_EXPL2_Evo2_PR_SA_100spd_DDA_Ancient_PrimateBone_Pan-troglodytes_Pan2.3137.3137.3 File:"20200710_EXPL2_Evo2_PR_SA_100spd_DDA_Ancient_PrimateBone_Pan-troglodytes_Pan2.raw", NativeID:"controllerType=0 controllerNumber=1 scan=3137"
LGAPGILGLPGSR	4|Oxidation|10|Oxidation	20200710_EXPL2_Evo2_PR_SA_100spd_DDA_Ancient_PrimateBone_Pan-troglodytes_Pan2.6034.6034.2 File:"20200710_EXPL2_Evo2_PR_SA_100spd_DDA_Ancient_PrimateBone_Pan-troglodytes_Pan2.raw", NativeID:"controllerType=0 controllerNumber=1 scan=6034"
GIPGPVGAAGATGAR	3|Oxidation	20200710_EXPL2_Evo2_PR_SA_100spd_DDA_Ancient_PrimateBone_Pan-troglodytes_Pan2.10121.10121.2 File:"20200710_EXPL2_Evo2_PR_SA_100spd_DDA_Ancient_PrimateBone_Pan-troglodytes_Pan2.raw", NativeID:"controllerType=0 controllerNumber=1 scan=10121"
LLGAPGILGLPGSR	5|Oxidation|11|Oxidation	20200710_EXPL2_Evo2_PR_SA_100spd_DDA_Ancient_PrimateBone_Pan-troglodytes_Pan2.7205.7205.2 File:"20200710_EXPL2_Evo2_PR_SA_100spd_DDA_Ancient_PrimateBone_Pan-troglodytes_Pan2.raw", NativeID:"controllerType=0 controllerNumber=1 scan=7205"
EPGEPGQTGPAGAR	2|Oxidation|5|Oxidation|7|Deamidated	20200710_EXPL2_Evo2_PR_SA_100spd_DDA_Ancient_PrimateBone_Pan-troglodytes_Pan2.1319.1319.2 File:"20200710_EXPL2_Evo2_PR_SA_100spd_DDA_Ancient_PrimateBone_Pan-troglodytes_Pan2.raw", NativeID:"controllerType=0 controllerNumber=1 scan=1319"
VGLGPGPMGLMGPR	8|Oxidation|11|Oxidation	20200710_EXPL2_Evo2_PR_SA_100spd_DDA_Ancient_PrimateBone_Pan-troglodytes_Pan2.4627.4627.2 File:"20200710_EXPL2_Evo2_PR_SA_100spd_DDA_Ancient_PrimateBone_Pan-troglodytes_Pan2.raw", NativeID:"controllerType=0 controllerNumber=1 scan=4627"
GEPGPLGIAGPPGAR	3|Oxidation|12|Oxidation	20200710_EXPL2_Evo2_PR_SA_100spd_DDA_Ancient_PrimateBone_Pan-troglodytes_Pan2.6619.6619.2 File:"20200710_EXPL2_Evo2_PR_SA_100spd_DDA_Ancient_PrimateBone_Pan-troglodytes_Pan2.raw", NativeID:"controllerType=0 controllerNumber=1 scan=6619"
GLLGAPGILGLPGSR	6|Oxidation|12|Oxidation	20200710_EXPL2_Evo2_PR_SA_100spd_DDA_Ancient_PrimateBone_Pan-troglodytes_Pan2.7582.7582.2 File:"20200710_EXPL2_Evo2_PR_SA_100spd_DDA_Ancient_PrimateBone_Pan-troglodytes_Pan2.raw", NativeID:"controllerType=0 controllerNumber=1 scan=7582"
GVGLGPGPMGLMGPR	9|Oxidation|12|Oxidation	20200710_EXPL2_Evo2_PR_SA_100spd_DDA_Ancient_PrimateBone_Pan-troglodytes_Pan2.4759.4759.2 File:"20200710_EXPL2_Evo2_PR_SA_100spd_DDA_Ancient_PrimateBone_Pan-troglodytes_Pan2.raw", NativeID:"controllerType=0 controllerNumber=1 scan=4759"
GSDGSVGPVGPAGPIGSA		20200710_EXPL2_Evo2_PR_SA_100spd_DDA_Ancient_PrimateBone_Pan-troglodytes_Pan2.5735.5735.2 File:"20200710_EXPL2_Evo2_PR_SA_100spd_DDA_Ancient_PrimateBone_Pan-troglodytes_Pan2.raw", NativeID:"controllerType=0 controllerNumber=1 scan=5735"
PGIDGRPGPIGPAGAR	1|Oxidation	20200710_EXPL2_Evo2_PR_SA_100spd_DDA_Ancient_PrimateBone_Pan-troglodytes_Pan2.5697.5697.2 File:"20200710_EXPL2_Evo2_PR_SA_100spd_DDA_Ancient_PrimateBone_Pan-troglodytes_Pan2.raw", NativeID:"controllerType=0 controllerNumber=1 scan=5697"
GAPGAVGAPGPAGATGDR	3|Oxidation|9|Oxidation	20200710_EXPL2_Evo2_PR_SA_100spd_DDA_Ancient_PrimateBone_Pan-troglodytes_Pan2.1754.1754.2 File:"20200710_EXPL2_Evo2_PR_SA_100spd_DDA_Ancient_PrimateBone_Pan-troglodytes_Pan2.raw", NativeID:"controllerType=0 controllerNumber=1 scan=1754"
GSDGSVGPVGPAGPIGSAG		20200710_EXPL2_Evo2_PR_SA_100spd_DDA_Ancient_PrimateBone_Pan-troglodytes_Pan2.5517.5517.2 File:"20200710_EXPL2_Evo2_PR_SA_100spd_DDA_Ancient_PrimateBone_Pan-troglodytes_Pan2.raw", NativeID:"controllerType=0 controllerNumber=1 scan=5517"
GFPGTPGLPGFKGIR	3|Oxidation|6|Oxidation|9|Oxidation	20200710_EXPL2_Evo2_PR_SA_100spd_DDA_Ancient_PrimateBone_Pan-troglodytes_Pan2.5490.5490.3 File:"20200710_EXPL2_Evo2_PR_SA_100spd_DDA_Ancient_PrimateBone_Pan-troglodytes_Pan2.raw", NativeID:"controllerType=0 controllerNumber=1 scan=5490"
GAAGLPGVAGAPGLPGPR	6|Oxidation|12|Oxidation|17|Oxidation	20200710_EXPL2_Evo2_PR_SA_100spd_DDA_Ancient_PrimateBone_Pan-troglodytes_Pan2.4680.4680.3 File:"20200710_EXPL2_Evo2_PR_SA_100spd_DDA_Ancient_PrimateBone_Pan-troglodytes_Pan2.raw", NativeID:"controllerType=0 controllerNumber=1 scan=4680"
EAGRDGNPGNDGPPGR	8|Oxidation|14|Oxidation	20200710_EXPL2_Evo2_PR_SA_100spd_DDA_Ancient_PrimateBone_Pan-troglodytes_Pan2.967.967.3 File:"20200710_EXPL2_Evo2_PR_SA_100spd_DDA_Ancient_PrimateBone_Pan-troglodytes_Pan2.raw", NativeID:"controllerType=0 controllerNumber=1 scan=967"
PQGLLGAPGILGLPGSR	8|Oxidation|14|Oxidation	20200710_EXPL2_Evo2_PR_SA_100spd_DDA_Ancient_PrimateBone_Pan-troglodytes_Pan2.7512.7512.3 File:"20200710_EXPL2_Evo2_PR_SA_100spd_DDA_Ancient_PrimateBone_Pan-troglodytes_Pan2.raw", NativeID:"controllerType=0 controllerNumber=1 scan=7512"
AGEDGHPGKPGRPGER	7|Oxidation|10|Oxidation	20200710_EXPL2_Evo2_PR_SA_100spd_DDA_Ancient_PrimateBone_Pan-troglodytes_Pan2.909.909.3 File:"20200710_EXPL2_Evo2_PR_SA_100spd_DDA_Ancient_PrimateBone_Pan-troglodytes_Pan2.raw", NativeID:"controllerType=0 controllerNumber=1 scan=909"
GSPGERGEVGPAGPNGFA	3|Oxidation	20200710_EXPL2_Evo2_PR_SA_100spd_DDA_Ancient_PrimateBone_Pan-troglodytes_Pan2.3714.3714.2 File:"20200710_EXPL2_Evo2_PR_SA_100spd_DDA_Ancient_PrimateBone_Pan-troglodytes_Pan2.raw", NativeID:"controllerType=0 controllerNumber=1 scan=3714"
GLPGIDGRPGPIGPAGAR	3|Oxidation	20200710_EXPL2_Evo2_PR_SA_100spd_DDA_Ancient_PrimateBone_Pan-troglodytes_Pan2.5715.5715.2 File:"20200710_EXPL2_Evo2_PR_SA_100spd_DDA_Ancient_PrimateBone_Pan-troglodytes_Pan2.raw", NativeID:"controllerType=0 controllerNumber=1 scan=5715"
GEPGAPGENGTPGQTGAR	3|Oxidation|6|Oxidation	20200710_EXPL2_Evo2_PR_SA_100spd_DDA_Ancient_PrimateBone_Pan-troglodytes_Pan2.1288.1288.2 File:"20200710_EXPL2_Evo2_PR_SA_100spd_DDA_Ancient_PrimateBone_Pan-troglodytes_Pan2.raw", NativeID:"controllerType=0 controllerNumber=1 scan=1288"
PGPQGLLGAPGILGLPGSR	1|Oxidation|10|Oxidation|16|Oxidation	20200710_EXPL2_Evo2_PR_SA_100spd_DDA_Ancient_PrimateBone_Pan-troglodytes_Pan2.7660.7660.2 File:"20200710_EXPL2_Evo2_PR_SA_100spd_DDA_Ancient_PrimateBone_Pan-troglodytes_Pan2.raw", NativeID:"controllerType=0 controllerNumber=1 scan=7660"
GSDGSVGPVGPAGPIGSAGPPG	21|Oxidation	20200710_EXPL2_Evo2_PR_SA_100spd_DDA_Ancient_PrimateBone_Pan-troglodytes_Pan2.5537.5537.2 File:"20200710_EXPL2_Evo2_PR_SA_100spd_DDA_Ancient_PrimateBone_Pan-troglodytes_Pan2.raw", NativeID:"controllerType=0 controllerNumber=1 scan=5537"
GEPGSAGPQGPPGPSGEEGK	3|Oxidation	20200710_EXPL2_Evo2_PR_SA_100spd_DDA_Ancient_PrimateBone_Pan-troglodytes_Pan2.1674.1674.2 File:"20200710_EXPL2_Evo2_PR_SA_100spd_DDA_Ancient_PrimateBone_Pan-troglodytes_Pan2.raw", NativeID:"controllerType=0 controllerNumber=1 scan=1674"
TPGPQGLLGAPGILGLPGSR	2|Oxidation|11|Oxidation|17|Oxidation	20200710_EXPL2_Evo2_PR_SA_100spd_DDA_Ancient_PrimateBone_Pan-troglodytes_Pan2.7680.7680.2 File:"20200710_EXPL2_Evo2_PR_SA_100spd_DDA_Ancient_PrimateBone_Pan-troglodytes_Pan2.raw", NativeID:"controllerType=0 controllerNumber=1 scan=7680"
GPSGEAGTAGPPGTPGPQGLLG	12|Oxidation|15|Oxidation	20200710_EXPL2_Evo2_PR_SA_100spd_DDA_Ancient_PrimateBone_Pan-troglodytes_Pan2.5967.5967.2 File:"20200710_EXPL2_Evo2_PR_SA_100spd_DDA_Ancient_PrimateBone_Pan-troglodytes_Pan2.raw", NativeID:"controllerType=0 controllerNumber=1 scan=5967"
DGNPGNDGPPGRDGQPGHK	4|Oxidation|10|Oxidation|16|Oxidation	20200710_EXPL2_Evo2_PR_SA_100spd_DDA_Ancient_PrimateBone_Pan-troglodytes_Pan2.840.840.3 File:"20200710_EXPL2_Evo2_PR_SA_100spd_DDA_Ancient_PrimateBone_Pan-troglodytes_Pan2.raw", NativeID:"controllerType=0 controllerNumber=1 scan=840"
GSDGSVGPVGPAGPIGSAGPPGF	21|Oxidation	20200710_EXPL2_Evo2_PR_SA_100spd_DDA_Ancient_PrimateBone_Pan-troglodytes_Pan2.7405.7405.2 File:"20200710_EXPL2_Evo2_PR_SA_100spd_DDA_Ancient_PrimateBone_Pan-troglodytes_Pan2.raw", NativeID:"controllerType=0 controllerNumber=1 scan=7405"
PQGLLGAPGILGLPGSRGER	2|Deamidated|8|Oxidation|14|Oxidation	20200710_EXPL2_Evo2_PR_SA_100spd_DDA_Ancient_PrimateBone_Pan-troglodytes_Pan2.6762.6762.3 File:"20200710_EXPL2_Evo2_PR_SA_100spd_DDA_Ancient_PrimateBone_Pan-troglodytes_Pan2.raw", NativeID:"controllerType=0 controllerNumber=1 scan=6762"
PVGPAGPIGSAGPPGFPGAPGPK	14|Oxidation|17|Oxidation|20|Oxidation	20200710_EXPL2_Evo2_PR_SA_100spd_DDA_Ancient_PrimateBone_Pan-troglodytes_Pan2.5427.5427.2 File:"20200710_EXPL2_Evo2_PR_SA_100spd_DDA_Ancient_PrimateBone_Pan-troglodytes_Pan2.raw", NativeID:"controllerType=0 controllerNumber=1 scan=5427"
GEVGPAGPNGFAGPAGAAGQPGAK	21|Oxidation	20200710_EXPL2_Evo2_PR_SA_100spd_DDA_Ancient_PrimateBone_Pan-troglodytes_Pan2.4101.4101.3 File:"20200710_EXPL2_Evo2_PR_SA_100spd_DDA_Ancient_PrimateBone_Pan-troglodytes_Pan2.raw", NativeID:"controllerType=0 controllerNumber=1 scan=4101"
GAPGPDGNNGAQGPPGPQGVQGGK	3|Oxidation|15|Oxidation	20200710_EXPL2_Evo2_PR_SA_100spd_DDA_Ancient_PrimateBone_Pan-troglodytes_Pan2.1676.1676.2 File:"20200710_EXPL2_Evo2_PR_SA_100spd_DDA_Ancient_PrimateBone_Pan-troglodytes_Pan2.raw", NativeID:"controllerType=0 controllerNumber=1 scan=1676"
GPSGEAGTAGPPGTPGPQGLLGAPG	11|Oxidation|15|Oxidation|24|Oxidation	20200710_EXPL2_Evo2_PR_SA_100spd_DDA_Ancient_PrimateBone_Pan-troglodytes_Pan2.5764.5764.2 File:"20200710_EXPL2_Evo2_PR_SA_100spd_DDA_Ancient_PrimateBone_Pan-troglodytes_Pan2.raw", NativeID:"controllerType=0 controllerNumber=1 scan=5764"
PGPQGLLGAPGILGLPGSRGER	1|Oxidation|4|Deamidated|10|Oxidation|16|Oxidation	20200710_EXPL2_Evo2_PR_SA_100spd_DDA_Ancient_PrimateBone_Pan-troglodytes_Pan2.7002.7002.3 File:"20200710_EXPL2_Evo2_PR_SA_100spd_DDA_Ancient_PrimateBone_Pan-troglodytes_Pan2.raw", NativeID:"controllerType=0 controllerNumber=1 scan=7002"
PPGTPGPQGLLGAPGILGLPGSR	2|Oxidation|5|Oxidation|14|Oxidation|20|Oxidation	20200710_EXPL2_Evo2_PR_SA_100spd_DDA_Ancient_PrimateBone_Pan-troglodytes_Pan2.7666.7666.2 File:"20200710_EXPL2_Evo2_PR_SA_100spd_DDA_Ancient_PrimateBone_Pan-troglodytes_Pan2.raw", NativeID:"controllerType=0 controllerNumber=1 scan=7666"
GSDGSVGPVGPAGPIGSAGPPGFPGA	21|Oxidation	20200710_EXPL2_Evo2_PR_SA_100spd_DDA_Ancient_PrimateBone_Pan-troglodytes_Pan2.7479.7479.2 File:"20200710_EXPL2_Evo2_PR_SA_100spd_DDA_Ancient_PrimateBone_Pan-troglodytes_Pan2.raw", NativeID:"controllerType=0 controllerNumber=1 scan=7479"
GPPGTPGPQGLLGAPGILGLPGSR	3|Oxidation|6|Oxidation|15|Oxidation|21|Oxidation	20200710_EXPL2_Evo2_PR_SA_100spd_DDA_Ancient_PrimateBone_Pan-troglodytes_Pan2.7636.7636.2 File:"20200710_EXPL2_Evo2_PR_SA_100spd_DDA_Ancient_PrimateBone_Pan-troglodytes_Pan2.raw", NativeID:"controllerType=0 controllerNumber=1 scan=7636"
SVGPVGPAGPIGSAGPPGFPGAPGPK	17|Oxidation|20|Oxidation|25|Oxidation	20200710_EXPL2_Evo2_PR_SA_100spd_DDA_Ancient_PrimateBone_Pan-troglodytes_Pan2.5946.5946.3 File:"20200710_EXPL2_Evo2_PR_SA_100spd_DDA_Ancient_PrimateBone_Pan-troglodytes_Pan2.raw", NativeID:"controllerType=0 controllerNumber=1 scan=5946"
GSVGPVGPAGPIGSAGPPGFPGAPGPK	18|Oxidation|21|Oxidation|24|Oxidation	20200710_EXPL2_Evo2_PR_SA_100spd_DDA_Ancient_PrimateBone_Pan-troglodytes_Pan2.5926.5926.2 File:"20200710_EXPL2_Evo2_PR_SA_100spd_DDA_Ancient_PrimateBone_Pan-troglodytes_Pan2.raw", NativeID:"controllerType=0 controllerNumber=1 scan=5926"
GSDGSVGPVGPAGPIGSAGPPGFPGAPG	21|Oxidation|24|Oxidation|27|Oxidation	20200710_EXPL2_Evo2_PR_SA_100spd_DDA_Ancient_PrimateBone_Pan-troglodytes_Pan2.6737.6737.2 File:"20200710_EXPL2_Evo2_PR_SA_100spd_DDA_Ancient_PrimateBone_Pan-troglodytes_Pan2.raw", NativeID:"controllerType=0 controllerNumber=1 scan=6737"
GPSGEAGTAGPPGTPGPQGLLGAPGIL	12|Oxidation|15|Oxidation|24|Oxidation	20200710_EXPL2_Evo2_PR_SA_100spd_DDA_Ancient_PrimateBone_Pan-troglodytes_Pan2.8275.8275.2 File:"20200710_EXPL2_Evo2_PR_SA_100spd_DDA_Ancient_PrimateBone_Pan-troglodytes_Pan2.raw", NativeID:"controllerType=0 controllerNumber=1 scan=8275"
TAGPPGTPGPQGLLGAPGILGLPGSR	5|Oxidation|8|Oxidation|17|Oxidation|23|Oxidation	20200710_EXPL2_Evo2_PR_SA_100spd_DDA_Ancient_PrimateBone_Pan-troglodytes_Pan2.7638.7638.2 File:"20200710_EXPL2_Evo2_PR_SA_100spd_DDA_Ancient_PrimateBone_Pan-troglodytes_Pan2.raw", NativeID:"controllerType=0 controllerNumber=1 scan=7638"
GPSGEAGTAGPPGTPGPQGLLGAPGILG	12|Oxidation|15|Oxidation|24|Oxidation	20200710_EXPL2_Evo2_PR_SA_100spd_DDA_Ancient_PrimateBone_Pan-troglodytes_Pan2.8037.8037.2 File:"20200710_EXPL2_Evo2_PR_SA_100spd_DDA_Ancient_PrimateBone_Pan-troglodytes_Pan2.raw", NativeID:"controllerType=0 controllerNumber=1 scan=8037"
GTAGPPGTPGPQGLLGAPGILGLPGSR	6|Oxidation|9|Oxidation|18|Oxidation|24|Oxidation	20200710_EXPL2_Evo2_PR_SA_100spd_DDA_Ancient_PrimateBone_Pan-troglodytes_Pan2.7618.7618.3 File:"20200710_EXPL2_Evo2_PR_SA_100spd_DDA_Ancient_PrimateBone_Pan-troglodytes_Pan2.raw", NativeID:"controllerType=0 controllerNumber=1 scan=7618"
SDGSVGPVGPAGPIGSAGPPGFPGAPGPK	20|Oxidation|23|Oxidation|28|Oxidation	20200710_EXPL2_Evo2_PR_SA_100spd_DDA_Ancient_PrimateBone_Pan-troglodytes_Pan2.5984.5984.3 File:"20200710_EXPL2_Evo2_PR_SA_100spd_DDA_Ancient_PrimateBone_Pan-troglodytes_Pan2.raw", NativeID:"controllerType=0 controllerNumber=1 scan=5984"
GSDGSVGPVGPAGPIGSAGPPGFPGAPGPK	21|Oxidation|27|Oxidation	20200710_EXPL2_Evo2_PR_SA_100spd_DDA_Ancient_PrimateBone_Pan-troglodytes_Pan2.6281.6281.4 File:"20200710_EXPL2_Evo2_PR_SA_100spd_DDA_Ancient_PrimateBone_Pan-troglodytes_Pan2.raw", NativeID:"controllerType=0 controllerNumber=1 scan=6281"
GSPGERGEVGPAGPNGFAGPAGAAGQPGAK	3|Oxidation|27|Oxidation	20200710_EXPL2_Evo2_PR_SA_100spd_DDA_Ancient_PrimateBone_Pan-troglodytes_Pan2.3153.3153.2 File:"20200710_EXPL2_Evo2_PR_SA_100spd_DDA_Ancient_PrimateBone_Pan-troglodytes_Pan2.raw", NativeID:"controllerType=0 controllerNumber=1 scan=3153"
EAGTAGPPGTPGPQGLLGAPGILGLPGSR	8|Oxidation|11|Oxidation|20|Oxidation|26|Oxidation	20200710_EXPL2_Evo2_PR_SA_100spd_DDA_Ancient_PrimateBone_Pan-troglodytes_Pan2.7687.7687.2 File:"20200710_EXPL2_Evo2_PR_SA_100spd_DDA_Ancient_PrimateBone_Pan-troglodytes_Pan2.raw", NativeID:"controllerType=0 controllerNumber=1 scan=7687"
TAGPPGTPGPQGLLGAPGILGLPGSRGER	5|Oxidation|8|Oxidation|11|Deamidated|17|Oxidation|23|Oxidation	20200710_EXPL2_Evo2_PR_SA_100spd_DDA_Ancient_PrimateBone_Pan-troglodytes_Pan2.7013.7013.3 File:"20200710_EXPL2_Evo2_PR_SA_100spd_DDA_Ancient_PrimateBone_Pan-troglodytes_Pan2.raw", NativeID:"controllerType=0 controllerNumber=1 scan=7013"
SGEAGTAGPPGTPGPQGLLGAPGILGLPGSR	10|Oxidation|13|Oxidation|22|Oxidation|28|Oxidation	20200710_EXPL2_Evo2_PR_SA_100spd_DDA_Ancient_PrimateBone_Pan-troglodytes_Pan2.7626.7626.3 File:"20200710_EXPL2_Evo2_PR_SA_100spd_DDA_Ancient_PrimateBone_Pan-troglodytes_Pan2.raw", NativeID:"controllerType=0 controllerNumber=1 scan=7626"
PSGEAGTAGPPGTPGPQGLLGAPGILGLPGSR	11|Oxidation|14|Oxidation|23|Oxidation|29|Oxidation	20200710_EXPL2_Evo2_PR_SA_100spd_DDA_Ancient_PrimateBone_Pan-troglodytes_Pan2.7602.7602.3 File:"20200710_EXPL2_Evo2_PR_SA_100spd_DDA_Ancient_PrimateBone_Pan-troglodytes_Pan2.raw", NativeID:"controllerType=0 controllerNumber=1 scan=7602"
GPSGEAGTAGPPGTPGPQGLLGAPGILGLPGSR	12|Oxidation|15|Oxidation|24|Oxidation|30|Oxidation	20200710_EXPL2_Evo2_PR_SA_100spd_DDA_Ancient_PrimateBone_Pan-troglodytes_Pan2.7587.7587.4 File:"20200710_EXPL2_Evo2_PR_SA_100spd_DDA_Ancient_PrimateBone_Pan-troglodytes_Pan2.raw", NativeID:"controllerType=0 controllerNumber=1 scan=7587"
EAGTAGPPGTPGPQGLLGAPGILGLPGSRGER	8|Oxidation|11|Oxidation|20|Oxidation|26|Oxidation	20200710_EXPL2_Evo2_PR_SA_100spd_DDA_Ancient_PrimateBone_Pan-troglodytes_Pan2.6866.6866.3 File:"20200710_EXPL2_Evo2_PR_SA_100spd_DDA_Ancient_PrimateBone_Pan-troglodytes_Pan2.raw", NativeID:"controllerType=0 controllerNumber=1 scan=6866"
GPSGEAGTAGPPGTPGPQGLLGAPGILGLPGSRG	12|Oxidation|15|Oxidation|24|Oxidation|30|Oxidation	20200710_EXPL2_Evo2_PR_SA_100spd_DDA_Ancient_PrimateBone_Pan-troglodytes_Pan2.7524.7524.3 File:"20200710_EXPL2_Evo2_PR_SA_100spd_DDA_Ancient_PrimateBone_Pan-troglodytes_Pan2.raw", NativeID:"controllerType=0 controllerNumber=1 scan=7524"
PSGEAGTAGPPGTPGPQGLLGAPGILGLPGSRGER	11|Oxidation|14|Oxidation|23|Oxidation|29|Oxidation	20200710_EXPL2_Evo2_PR_SA_100spd_DDA_Ancient_PrimateBone_Pan-troglodytes_Pan2.6831.6831.3 File:"20200710_EXPL2_Evo2_PR_SA_100spd_DDA_Ancient_PrimateBone_Pan-troglodytes_Pan2.raw", NativeID:"controllerType=0 controllerNumber=1 scan=6831"
GPSGEAGTAGPPGTPGPQGLLGAPGILGLPGSRGER	12|Oxidation|18|Deamidated|24|Oxidation|30|Oxidation	20200710_EXPL2_Evo2_PR_SA_100spd_DDA_Ancient_PrimateBone_Pan-troglodytes_Pan2.7193.7193.3 File:"20200710_EXPL2_Evo2_PR_SA_100spd_DDA_Ancient_PrimateBone_Pan-troglodytes_Pan2.raw", NativeID:"controllerType=0 controllerNumber=1 scan=7193"
GPPGASGAPGPQGFQGPAGEPGEPGQTGPAGAR	9|Oxidation|21|Oxidation|24|Oxidation	20200710_EXPL2_Evo2_PR_SA_100spd_DDA_Ancient_PrimateBone_Pan-troglodytes_Pan2.3356.3356.3 File:"20200710_EXPL2_Evo2_PR_SA_100spd_DDA_Ancient_PrimateBone_Pan-troglodytes_Pan2.raw", NativeID:"controllerType=0 controllerNumber=1 scan=3356"
GLPGVSGSVGEPGPLGIAGPPGAR	21|Oxidation	20200710_EXPL2_Evo2_PR_SA_100spd_DDA_Ancient_PrimateBone_Pan-troglodytes_Pan2.6624.6624.4 File:"20200710_EXPL2_Evo2_PR_SA_100spd_DDA_Ancient_PrimateBone_Pan-troglodytes_Pan2.raw", NativeID:"controllerType=0 controllerNumber=1 scan=6624"
~AGPAGPAGPR		20200710_EXPL2_Evo2_PR_SA_100spd_DDA_Ancient_PrimateBone_Pan-troglodytes_Pan2.1413.1413.2 File:"20200710_EXPL2_Evo2_PR_SA_100spd_DDA_Ancient_PrimateBone_Pan-troglodytes_Pan2.raw", NativeID:"controllerType=0 controllerNumber=1 scan=1413"
XP_045868377.1 collagen alpha-1(II) chain [Meles meles]
TGFPGAAGR	4|Oxidation	20200710_EXPL2_Evo2_PR_SA_100spd_DDA_Ancient_PrimateBone_Pan-troglodytes_Pan2.1873.1873.2 File:"20200710_EXPL2_Evo2_PR_SA_100spd_DDA_Ancient_PrimateBone_Pan-troglodytes_Pan2.raw", NativeID:"controllerType=0 controllerNumber=1 scan=1873"
GVMGFPGPK	3|Oxidation|6|Oxidation	20200710_EXPL2_Evo2_PR_SA_100spd_DDA_Ancient_PrimateBone_Pan-troglodytes_Pan2.2622.2622.2 File:"20200710_EXPL2_Evo2_PR_SA_100spd_DDA_Ancient_PrimateBone_Pan-troglodytes_Pan2.raw", NativeID:"controllerType=0 controllerNumber=1 scan=2622"
~GPAGEQGPRG		20200710_EXPL2_Evo2_PR_SA_100spd_DDA_Ancient_PrimateBone_Pan-troglodytes_Pan2.1194.1194.2 File:"20200710_EXPL2_Evo2_PR_SA_100spd_DDA_Ancient_PrimateBone_Pan-troglodytes_Pan2.raw", NativeID:"controllerType=0 controllerNumber=1 scan=1194"
~PGPQGLAGQR		20200710_EXPL2_Evo2_PR_SA_100spd_DDA_Ancient_PrimateBone_Pan-troglodytes_Pan2.2894.2894.2 File:"20200710_EXPL2_Evo2_PR_SA_100spd_DDA_Ancient_PrimateBone_Pan-troglodytes_Pan2.raw", NativeID:"controllerType=0 controllerNumber=1 scan=2894"
PGLPGPSGEPGK	1|Oxidation|4|Oxidation	20200710_EXPL2_Evo2_PR_SA_100spd_DDA_Ancient_PrimateBone_Pan-troglodytes_Pan2.4454.4454.2 File:"20200710_EXPL2_Evo2_PR_SA_100spd_DDA_Ancient_PrimateBone_Pan-troglodytes_Pan2.raw", NativeID:"controllerType=0 controllerNumber=1 scan=4454"
GFPGLPGPSGEPGK	3|Oxidation|6|Oxidation	20200710_EXPL2_Evo2_PR_SA_100spd_DDA_Ancient_PrimateBone_Pan-troglodytes_Pan2.4290.4290.2 File:"20200710_EXPL2_Evo2_PR_SA_100spd_DDA_Ancient_PrimateBone_Pan-troglodytes_Pan2.raw", NativeID:"controllerType=0 controllerNumber=1 scan=4290"
PAGFAGPPGADGQPGAK	8|Oxidation	20200710_EXPL2_Evo2_PR_SA_100spd_DDA_Ancient_PrimateBone_Pan-troglodytes_Pan2.2712.2712.2 File:"20200710_EXPL2_Evo2_PR_SA_100spd_DDA_Ancient_PrimateBone_Pan-troglodytes_Pan2.raw", NativeID:"controllerType=0 controllerNumber=1 scan=2712"
GLTGPIGPPGPAGANGEK	9|Oxidation|15|Deamidated	20200710_EXPL2_Evo2_PR_SA_100spd_DDA_Ancient_PrimateBone_Pan-troglodytes_Pan2.4144.4144.2 File:"20200710_EXPL2_Evo2_PR_SA_100spd_DDA_Ancient_PrimateBone_Pan-troglodytes_Pan2.raw", NativeID:"controllerType=0 controllerNumber=1 scan=4144"
XP_045841094.1 collagen alpha-1(I) chain isoform X1 [Meles meles]
GAAGLPGPK	6|Oxidation	20200710_EXPL2_Evo2_PR_SA_100spd_DDA_Ancient_PrimateBone_Pan-troglodytes_Pan2.2156.2156.2 File:"20200710_EXPL2_Evo2_PR_SA_100spd_DDA_Ancient_PrimateBone_Pan-troglodytes_Pan2.raw", NativeID:"controllerType=0 controllerNumber=1 scan=2156"
FSGLDGAK		20200710_EXPL2_Evo2_PR_SA_100spd_DDA_Ancient_PrimateBone_Pan-troglodytes_Pan2.2405.2405.2 File:"20200710_EXPL2_Evo2_PR_SA_100spd_DDA_Ancient_PrimateBone_Pan-troglodytes_Pan2.raw", NativeID:"controllerType=0 controllerNumber=1 scan=2405"
PMGPSGPR	2|Oxidation	20200710_EXPL2_Evo2_PR_SA_100spd_DDA_Ancient_PrimateBone_Pan-troglodytes_Pan2.1168.1168.2 File:"20200710_EXPL2_Evo2_PR_SA_100spd_DDA_Ancient_PrimateBone_Pan-troglodytes_Pan2.raw", NativeID:"controllerType=0 controllerNumber=1 scan=1168"
TGFPGAAGR	4|Oxidation	20200710_EXPL2_Evo2_PR_SA_100spd_DDA_Ancient_PrimateBone_Pan-troglodytes_Pan2.1873.1873.2 File:"20200710_EXPL2_Evo2_PR_SA_100spd_DDA_Ancient_PrimateBone_Pan-troglodytes_Pan2.raw", NativeID:"controllerType=0 controllerNumber=1 scan=1873"
GFSGLDGAK		20200710_EXPL2_Evo2_PR_SA_100spd_DDA_Ancient_PrimateBone_Pan-troglodytes_Pan2.4596.4596.2 File:"20200710_EXPL2_Evo2_PR_SA_100spd_DDA_Ancient_PrimateBone_Pan-troglodytes_Pan2.raw", NativeID:"controllerType=0 controllerNumber=1 scan=4596"
PGAPGPAGAR	1|Oxidation|4|Oxidation	20200710_EXPL2_Evo2_PR_SA_100spd_DDA_Ancient_PrimateBone_Pan-troglodytes_Pan2.1010.1010.2 File:"20200710_EXPL2_Evo2_PR_SA_100spd_DDA_Ancient_PrimateBone_Pan-troglodytes_Pan2.raw", NativeID:"controllerType=0 controllerNumber=1 scan=1010"
PGADGVAGPK	1|Oxidation	20200710_EXPL2_Evo2_PR_SA_100spd_DDA_Ancient_PrimateBone_Pan-troglodytes_Pan2.3277.3277.2 File:"20200710_EXPL2_Evo2_PR_SA_100spd_DDA_Ancient_PrimateBone_Pan-troglodytes_Pan2.raw", NativeID:"controllerType=0 controllerNumber=1 scan=3277"
GSEGPQGVR		20200710_EXPL2_Evo2_PR_SA_100spd_DDA_Ancient_PrimateBone_Pan-troglodytes_Pan2.1660.1660.2 File:"20200710_EXPL2_Evo2_PR_SA_100spd_DDA_Ancient_PrimateBone_Pan-troglodytes_Pan2.raw", NativeID:"controllerType=0 controllerNumber=1 scan=1660"
GVVGLPGQR	6|Oxidation	20200710_EXPL2_Evo2_PR_SA_100spd_DDA_Ancient_PrimateBone_Pan-troglodytes_Pan2.2563.2563.2 File:"20200710_EXPL2_Evo2_PR_SA_100spd_DDA_Ancient_PrimateBone_Pan-troglodytes_Pan2.raw", NativeID:"controllerType=0 controllerNumber=1 scan=2563"
PPGPPGPAGK	2|Oxidation|5|Oxidation	20200710_EXPL2_Evo2_PR_SA_100spd_DDA_Ancient_PrimateBone_Pan-troglodytes_Pan2.1229.1229.2 File:"20200710_EXPL2_Evo2_PR_SA_100spd_DDA_Ancient_PrimateBone_Pan-troglodytes_Pan2.raw", NativeID:"controllerType=0 controllerNumber=1 scan=1229"
GVMGFPGPK	3|Oxidation|6|Oxidation	20200710_EXPL2_Evo2_PR_SA_100spd_DDA_Ancient_PrimateBone_Pan-troglodytes_Pan2.2622.2622.2 File:"20200710_EXPL2_Evo2_PR_SA_100spd_DDA_Ancient_PrimateBone_Pan-troglodytes_Pan2.raw", NativeID:"controllerType=0 controllerNumber=1 scan=2622"
RGSPGPAGPK	6|Oxidation	20200710_EXPL2_Evo2_PR_SA_100spd_DDA_Ancient_PrimateBone_Pan-troglodytes_Pan2.962.962.2 File:"20200710_EXPL2_Evo2_PR_SA_100spd_DDA_Ancient_PrimateBone_Pan-troglodytes_Pan2.raw", NativeID:"controllerType=0 controllerNumber=1 scan=962"
QGPSGASGER		20200710_EXPL2_Evo2_PR_SA_100spd_DDA_Ancient_PrimateBone_Pan-troglodytes_Pan2.938.938.2 File:"20200710_EXPL2_Evo2_PR_SA_100spd_DDA_Ancient_PrimateBone_Pan-troglodytes_Pan2.raw", NativeID:"controllerType=0 controllerNumber=1 scan=938"
QGPPGPAGPR	4|Oxidation	20200710_EXPL2_Evo2_PR_SA_100spd_DDA_Ancient_PrimateBone_Pan-troglodytes_Pan2.1743.1743.2 File:"20200710_EXPL2_Evo2_PR_SA_100spd_DDA_Ancient_PrimateBone_Pan-troglodytes_Pan2.raw", NativeID:"controllerType=0 controllerNumber=1 scan=1743"
PGPPGPPGAR	1|Oxidation|4|Oxidation|7|Oxidation	20200710_EXPL2_Evo2_PR_SA_100spd_DDA_Ancient_PrimateBone_Pan-troglodytes_Pan2.1218.1218.2 File:"20200710_EXPL2_Evo2_PR_SA_100spd_DDA_Ancient_PrimateBone_Pan-troglodytes_Pan2.raw", NativeID:"controllerType=0 controllerNumber=1 scan=1218"
PSGASGPAGPR		20200710_EXPL2_Evo2_PR_SA_100spd_DDA_Ancient_PrimateBone_Pan-troglodytes_Pan2.1217.1217.2 File:"20200710_EXPL2_Evo2_PR_SA_100spd_DDA_Ancient_PrimateBone_Pan-troglodytes_Pan2.raw", NativeID:"controllerType=0 controllerNumber=1 scan=1217"
LAGPPGESGR	5|Oxidation	20200710_EXPL2_Evo2_PR_SA_100spd_DDA_Ancient_PrimateBone_Pan-troglodytes_Pan2.1425.1425.2 File:"20200710_EXPL2_Evo2_PR_SA_100spd_DDA_Ancient_PrimateBone_Pan-troglodytes_Pan2.raw", NativeID:"controllerType=0 controllerNumber=1 scan=1425"
PGASGPMGPR	1|Oxidation|7|Oxidation	20200710_EXPL2_Evo2_PR_SA_100spd_DDA_Ancient_PrimateBone_Pan-troglodytes_Pan2.1170.1170.2 File:"20200710_EXPL2_Evo2_PR_SA_100spd_DDA_Ancient_PrimateBone_Pan-troglodytes_Pan2.raw", NativeID:"controllerType=0 controllerNumber=1 scan=1170"
PSGPAGPTGAR		20200710_EXPL2_Evo2_PR_SA_100spd_DDA_Ancient_PrimateBone_Pan-troglodytes_Pan2.1346.1346.2 File:"20200710_EXPL2_Evo2_PR_SA_100spd_DDA_Ancient_PrimateBone_Pan-troglodytes_Pan2.raw", NativeID:"controllerType=0 controllerNumber=1 scan=1346"
PGTAGLPGMK	1|Oxidation|7|Oxidation|9|Oxidation	20200710_EXPL2_Evo2_PR_SA_100spd_DDA_Ancient_PrimateBone_Pan-troglodytes_Pan2.2814.2814.2 File:"20200710_EXPL2_Evo2_PR_SA_100spd_DDA_Ancient_PrimateBone_Pan-troglodytes_Pan2.raw", NativeID:"controllerType=0 controllerNumber=1 scan=2814"
PGPQGIAGQR		20200710_EXPL2_Evo2_PR_SA_100spd_DDA_Ancient_PrimateBone_Pan-troglodytes_Pan2.2894.2894.2 File:"20200710_EXPL2_Evo2_PR_SA_100spd_DDA_Ancient_PrimateBone_Pan-troglodytes_Pan2.raw", NativeID:"controllerType=0 controllerNumber=1 scan=2894"
PPGPAGAPGDK	2|Oxidation|8|Oxidation	20200710_EXPL2_Evo2_PR_SA_100spd_DDA_Ancient_PrimateBone_Pan-troglodytes_Pan2.1086.1086.2 File:"20200710_EXPL2_Evo2_PR_SA_100spd_DDA_Ancient_PrimateBone_Pan-troglodytes_Pan2.raw", NativeID:"controllerType=0 controllerNumber=1 scan=1086"
PGPPGAVGPAGK		20200710_EXPL2_Evo2_PR_SA_100spd_DDA_Ancient_PrimateBone_Pan-troglodytes_Pan2.3084.3084.2 File:"20200710_EXPL2_Evo2_PR_SA_100spd_DDA_Ancient_PrimateBone_Pan-troglodytes_Pan2.raw", NativeID:"controllerType=0 controllerNumber=1 scan=3084"
~PGAPGPVGPAGK		20200710_EXPL2_Evo2_PR_SA_100spd_DDA_Ancient_PrimateBone_Pan-troglodytes_Pan2.3084.3084.2 File:"20200710_EXPL2_Evo2_PR_SA_100spd_DDA_Ancient_PrimateBone_Pan-troglodytes_Pan2.raw", NativeID:"controllerType=0 controllerNumber=1 scan=3084"
GPSGPAGPTGAR		20200710_EXPL2_Evo2_PR_SA_100spd_DDA_Ancient_PrimateBone_Pan-troglodytes_Pan2.1400.1400.2 File:"20200710_EXPL2_Evo2_PR_SA_100spd_DDA_Ancient_PrimateBone_Pan-troglodytes_Pan2.raw", NativeID:"controllerType=0 controllerNumber=1 scan=1400"
FPGADGVAGPK	2|Oxidation	20200710_EXPL2_Evo2_PR_SA_100spd_DDA_Ancient_PrimateBone_Pan-troglodytes_Pan2.2683.2683.2 File:"20200710_EXPL2_Evo2_PR_SA_100spd_DDA_Ancient_PrimateBone_Pan-troglodytes_Pan2.raw", NativeID:"controllerType=0 controllerNumber=1 scan=2683"
RPGAPGPAGAR	2|Oxidation|5|Oxidation	20200710_EXPL2_Evo2_PR_SA_100spd_DDA_Ancient_PrimateBone_Pan-troglodytes_Pan2.995.995.2 File:"20200710_EXPL2_Evo2_PR_SA_100spd_DDA_Ancient_PrimateBone_Pan-troglodytes_Pan2.raw", NativeID:"controllerType=0 controllerNumber=1 scan=995"
TGEQGDRGIK	4|Deamidated	20200710_EXPL2_Evo2_PR_SA_100spd_DDA_Ancient_PrimateBone_Pan-troglodytes_Pan2.1215.1215.2 File:"20200710_EXPL2_Evo2_PR_SA_100spd_DDA_Ancient_PrimateBone_Pan-troglodytes_Pan2.raw", NativeID:"controllerType=0 controllerNumber=1 scan=1215"
ERGSPGPAGPK	5|Oxidation	20200710_EXPL2_Evo2_PR_SA_100spd_DDA_Ancient_PrimateBone_Pan-troglodytes_Pan2.975.975.2 File:"20200710_EXPL2_Evo2_PR_SA_100spd_DDA_Ancient_PrimateBone_Pan-troglodytes_Pan2.raw", NativeID:"controllerType=0 controllerNumber=1 scan=975"
ERGAAGLPGPK	8|Oxidation	20200710_EXPL2_Evo2_PR_SA_100spd_DDA_Ancient_PrimateBone_Pan-troglodytes_Pan2.1534.1534.2 File:"20200710_EXPL2_Evo2_PR_SA_100spd_DDA_Ancient_PrimateBone_Pan-troglodytes_Pan2.raw", NativeID:"controllerType=0 controllerNumber=1 scan=1534"
TPGPQGIAGQR		20200710_EXPL2_Evo2_PR_SA_100spd_DDA_Ancient_PrimateBone_Pan-troglodytes_Pan2.2099.2099.2 File:"20200710_EXPL2_Evo2_PR_SA_100spd_DDA_Ancient_PrimateBone_Pan-troglodytes_Pan2.raw", NativeID:"controllerType=0 controllerNumber=1 scan=2099"
EPGASGPMGPR	2|Oxidation|8|Oxidation	20200710_EXPL2_Evo2_PR_SA_100spd_DDA_Ancient_PrimateBone_Pan-troglodytes_Pan2.1228.1228.2 File:"20200710_EXPL2_Evo2_PR_SA_100spd_DDA_Ancient_PrimateBone_Pan-troglodytes_Pan2.raw", NativeID:"controllerType=0 controllerNumber=1 scan=1228"
GFPGADGVAGPK	3|Oxidation	20200710_EXPL2_Evo2_PR_SA_100spd_DDA_Ancient_PrimateBone_Pan-troglodytes_Pan2.2841.2841.2 File:"20200710_EXPL2_Evo2_PR_SA_100spd_DDA_Ancient_PrimateBone_Pan-troglodytes_Pan2.raw", NativeID:"controllerType=0 controllerNumber=1 scan=2841"
GVQGPPGPAGPR	6|Oxidation	20200710_EXPL2_Evo2_PR_SA_100spd_DDA_Ancient_PrimateBone_Pan-troglodytes_Pan2.1733.1733.3 File:"20200710_EXPL2_Evo2_PR_SA_100spd_DDA_Ancient_PrimateBone_Pan-troglodytes_Pan2.raw", NativeID:"controllerType=0 controllerNumber=1 scan=1733"
PGLPGPSGEPGK	1|Oxidation|4|Oxidation	20200710_EXPL2_Evo2_PR_SA_100spd_DDA_Ancient_PrimateBone_Pan-troglodytes_Pan2.4454.4454.2 File:"20200710_EXPL2_Evo2_PR_SA_100spd_DDA_Ancient_PrimateBone_Pan-troglodytes_Pan2.raw", NativeID:"controllerType=0 controllerNumber=1 scan=4454"
TGPPGPAGQDGR	4|Oxidation	20200710_EXPL2_Evo2_PR_SA_100spd_DDA_Ancient_PrimateBone_Pan-troglodytes_Pan2.1208.1208.2 File:"20200710_EXPL2_Evo2_PR_SA_100spd_DDA_Ancient_PrimateBone_Pan-troglodytes_Pan2.raw", NativeID:"controllerType=0 controllerNumber=1 scan=1208"
GLPGTAGLPGMK	3|Oxidation|9|Oxidation|11|Oxidation	20200710_EXPL2_Evo2_PR_SA_100spd_DDA_Ancient_PrimateBone_Pan-troglodytes_Pan2.3185.3185.2 File:"20200710_EXPL2_Evo2_PR_SA_100spd_DDA_Ancient_PrimateBone_Pan-troglodytes_Pan2.raw", NativeID:"controllerType=0 controllerNumber=1 scan=3185"
GVPGPPGAVGPAGK		20200710_EXPL2_Evo2_PR_SA_100spd_DDA_Ancient_PrimateBone_Pan-troglodytes_Pan2.2997.2997.2 File:"20200710_EXPL2_Evo2_PR_SA_100spd_DDA_Ancient_PrimateBone_Pan-troglodytes_Pan2.raw", NativeID:"controllerType=0 controllerNumber=1 scan=2997"
GQAGVMGFPGPK	6|Oxidation|9|Oxidation	20200710_EXPL2_Evo2_PR_SA_100spd_DDA_Ancient_PrimateBone_Pan-troglodytes_Pan2.4288.4288.2 File:"20200710_EXPL2_Evo2_PR_SA_100spd_DDA_Ancient_PrimateBone_Pan-troglodytes_Pan2.raw", NativeID:"controllerType=0 controllerNumber=1 scan=4288"
GFSGLQGPPGPPG	9|Oxidation|12|Oxidation	20200710_EXPL2_Evo2_PR_SA_100spd_DDA_Ancient_PrimateBone_Pan-troglodytes_Pan2.4827.4827.2 File:"20200710_EXPL2_Evo2_PR_SA_100spd_DDA_Ancient_PrimateBone_Pan-troglodytes_Pan2.raw", NativeID:"controllerType=0 controllerNumber=1 scan=4827"
LTGSPGSPGPDGK	5|Oxidation|8|Oxidation	20200710_EXPL2_Evo2_PR_SA_100spd_DDA_Ancient_PrimateBone_Pan-troglodytes_Pan2.1173.1173.2 File:"20200710_EXPL2_Evo2_PR_SA_100spd_DDA_Ancient_PrimateBone_Pan-troglodytes_Pan2.raw", NativeID:"controllerType=0 controllerNumber=1 scan=1173"
~EAGPSGPAGPTGAR		20200710_EXPL2_Evo2_PR_SA_100spd_DDA_Ancient_PrimateBone_Pan-troglodytes_Pan2.1520.1520.2 File:"20200710_EXPL2_Evo2_PR_SA_100spd_DDA_Ancient_PrimateBone_Pan-troglodytes_Pan2.raw", NativeID:"controllerType=0 controllerNumber=1 scan=1520"
GLTGSPGSPGPDGK	6|Oxidation	20200710_EXPL2_Evo2_PR_SA_100spd_DDA_Ancient_PrimateBone_Pan-troglodytes_Pan2.1793.1793.2 File:"20200710_EXPL2_Evo2_PR_SA_100spd_DDA_Ancient_PrimateBone_Pan-troglodytes_Pan2.raw", NativeID:"controllerType=0 controllerNumber=1 scan=1793"
GETGEQGDRGIK		20200710_EXPL2_Evo2_PR_SA_100spd_DDA_Ancient_PrimateBone_Pan-troglodytes_Pan2.1120.1120.2 File:"20200710_EXPL2_Evo2_PR_SA_100spd_DDA_Ancient_PrimateBone_Pan-troglodytes_Pan2.raw", NativeID:"controllerType=0 controllerNumber=1 scan=1120"
PIGPPGPAGAPGDK	5|Oxidation|11|Oxidation	20200710_EXPL2_Evo2_PR_SA_100spd_DDA_Ancient_PrimateBone_Pan-troglodytes_Pan2.1978.1978.2 File:"20200710_EXPL2_Evo2_PR_SA_100spd_DDA_Ancient_PrimateBone_Pan-troglodytes_Pan2.raw", NativeID:"controllerType=0 controllerNumber=1 scan=1978"
PGPTGLPGPPGER	1|Oxidation|7|Oxidation|10|Oxidation	20200710_EXPL2_Evo2_PR_SA_100spd_DDA_Ancient_PrimateBone_Pan-troglodytes_Pan2.2367.2367.2 File:"20200710_EXPL2_Evo2_PR_SA_100spd_DDA_Ancient_PrimateBone_Pan-troglodytes_Pan2.raw", NativeID:"controllerType=0 controllerNumber=1 scan=2367"
APGIAGAPGFPGAR	2|Oxidation|8|Oxidation|11|Oxidation	20200710_EXPL2_Evo2_PR_SA_100spd_DDA_Ancient_PrimateBone_Pan-troglodytes_Pan2.3511.3511.2 File:"20200710_EXPL2_Evo2_PR_SA_100spd_DDA_Ancient_PrimateBone_Pan-troglodytes_Pan2.raw", NativeID:"controllerType=0 controllerNumber=1 scan=3511"
~GEAGPSGPAGPTGAR		20200710_EXPL2_Evo2_PR_SA_100spd_DDA_Ancient_PrimateBone_Pan-troglodytes_Pan2.1490.1490.2 File:"20200710_EXPL2_Evo2_PR_SA_100spd_DDA_Ancient_PrimateBone_Pan-troglodytes_Pan2.raw", NativeID:"controllerType=0 controllerNumber=1 scan=1490"
AGPPGATGFPGAAGR	4|Oxidation|10|Oxidation	20200710_EXPL2_Evo2_PR_SA_100spd_DDA_Ancient_PrimateBone_Pan-troglodytes_Pan2.2540.2540.2 File:"20200710_EXPL2_Evo2_PR_SA_100spd_DDA_Ancient_PrimateBone_Pan-troglodytes_Pan2.raw", NativeID:"controllerType=0 controllerNumber=1 scan=2540"
APGTPGPQGIAGQR	2|Oxidation|8|Deamidated	20200710_EXPL2_Evo2_PR_SA_100spd_DDA_Ancient_PrimateBone_Pan-troglodytes_Pan2.2388.2388.2 File:"20200710_EXPL2_Evo2_PR_SA_100spd_DDA_Ancient_PrimateBone_Pan-troglodytes_Pan2.raw", NativeID:"controllerType=0 controllerNumber=1 scan=2388"
GISVPGPMGPSGPR	8|Oxidation	20200710_EXPL2_Evo2_PR_SA_100spd_DDA_Ancient_PrimateBone_Pan-troglodytes_Pan2.3717.3717.2 File:"20200710_EXPL2_Evo2_PR_SA_100spd_DDA_Ancient_PrimateBone_Pan-troglodytes_Pan2.raw", NativeID:"controllerType=0 controllerNumber=1 scan=3717"
GPAGNPGADGQPGAK	6|Oxidation|12|Oxidation	20200710_EXPL2_Evo2_PR_SA_100spd_DDA_Ancient_PrimateBone_Pan-troglodytes_Pan2.961.961.2 File:"20200710_EXPL2_Evo2_PR_SA_100spd_DDA_Ancient_PrimateBone_Pan-troglodytes_Pan2.raw", NativeID:"controllerType=0 controllerNumber=1 scan=961"
GFPGLPGPSGEPGK	3|Oxidation|6|Oxidation	20200710_EXPL2_Evo2_PR_SA_100spd_DDA_Ancient_PrimateBone_Pan-troglodytes_Pan2.4290.4290.2 File:"20200710_EXPL2_Evo2_PR_SA_100spd_DDA_Ancient_PrimateBone_Pan-troglodytes_Pan2.raw", NativeID:"controllerType=0 controllerNumber=1 scan=4290"
SRGFPGADGVAGPK	5|Oxidation	20200710_EXPL2_Evo2_PR_SA_100spd_DDA_Ancient_PrimateBone_Pan-troglodytes_Pan2.2285.2285.3 File:"20200710_EXPL2_Evo2_PR_SA_100spd_DDA_Ancient_PrimateBone_Pan-troglodytes_Pan2.raw", NativeID:"controllerType=0 controllerNumber=1 scan=2285"
APGAPGAPGPVGPAGK	2|Oxidation|5|Oxidation|8|Oxidation	20200710_EXPL2_Evo2_PR_SA_100spd_DDA_Ancient_PrimateBone_Pan-troglodytes_Pan2.1653.1653.2 File:"20200710_EXPL2_Evo2_PR_SA_100spd_DDA_Ancient_PrimateBone_Pan-troglodytes_Pan2.raw", NativeID:"controllerType=0 controllerNumber=1 scan=1653"
EPGEPGASGPMGPR	2|Oxidation|5|Oxidation|11|Oxidation	20200710_EXPL2_Evo2_PR_SA_100spd_DDA_Ancient_PrimateBone_Pan-troglodytes_Pan2.1340.1340.2 File:"20200710_EXPL2_Evo2_PR_SA_100spd_DDA_Ancient_PrimateBone_Pan-troglodytes_Pan2.raw", NativeID:"controllerType=0 controllerNumber=1 scan=1340"
PSGNAGPPGPPGPAGK	8|Oxidation|11|Oxidation	20200710_EXPL2_Evo2_PR_SA_100spd_DDA_Ancient_PrimateBone_Pan-troglodytes_Pan2.1407.1407.2 File:"20200710_EXPL2_Evo2_PR_SA_100spd_DDA_Ancient_PrimateBone_Pan-troglodytes_Pan2.raw", NativeID:"controllerType=0 controllerNumber=1 scan=1407"
LNGLPGPIGPPGPR	2|Deamidated|5|Oxidation|11|Oxidation|13|Oxidation	20200710_EXPL2_Evo2_PR_SA_100spd_DDA_Ancient_PrimateBone_Pan-troglodytes_Pan2.4780.4780.2 File:"20200710_EXPL2_Evo2_PR_SA_100spd_DDA_Ancient_PrimateBone_Pan-troglodytes_Pan2.raw", NativeID:"controllerType=0 controllerNumber=1 scan=4780"
SPGENGAPGQMGPR	2|Oxidation|8|Oxidation|11|Oxidation	20200710_EXPL2_Evo2_PR_SA_100spd_DDA_Ancient_PrimateBone_Pan-troglodytes_Pan2.1078.1078.2 File:"20200710_EXPL2_Evo2_PR_SA_100spd_DDA_Ancient_PrimateBone_Pan-troglodytes_Pan2.raw", NativeID:"controllerType=0 controllerNumber=1 scan=1078"
SAGPPGATGFPGAAGR	5|Oxidation|11|Oxidation	20200710_EXPL2_Evo2_PR_SA_100spd_DDA_Ancient_PrimateBone_Pan-troglodytes_Pan2.2530.2530.2 File:"20200710_EXPL2_Evo2_PR_SA_100spd_DDA_Ancient_PrimateBone_Pan-troglodytes_Pan2.raw", NativeID:"controllerType=0 controllerNumber=1 scan=2530"
EPGPTGLPGPPGER	2|Oxidation|8|Oxidation|11|Oxidation	20200710_EXPL2_Evo2_PR_SA_100spd_DDA_Ancient_PrimateBone_Pan-troglodytes_Pan2.2493.2493.2 File:"20200710_EXPL2_Evo2_PR_SA_100spd_DDA_Ancient_PrimateBone_Pan-troglodytes_Pan2.raw", NativeID:"controllerType=0 controllerNumber=1 scan=2493"
TGPIGPPGPAGAPGDK	7|Oxidation|13|Oxidation	20200710_EXPL2_Evo2_PR_SA_100spd_DDA_Ancient_PrimateBone_Pan-troglodytes_Pan2.2232.2232.2 File:"20200710_EXPL2_Evo2_PR_SA_100spd_DDA_Ancient_PrimateBone_Pan-troglodytes_Pan2.raw", NativeID:"controllerType=0 controllerNumber=1 scan=2232"
SQGAPGLQGMPGER	2|Deamidated|5|Oxidation|10|Oxidation|11|Oxidation	20200710_EXPL2_Evo2_PR_SA_100spd_DDA_Ancient_PrimateBone_Pan-troglodytes_Pan2.1614.1614.2 File:"20200710_EXPL2_Evo2_PR_SA_100spd_DDA_Ancient_PrimateBone_Pan-troglodytes_Pan2.raw", NativeID:"controllerType=0 controllerNumber=1 scan=1614"
PGEQGPSGASGPAGPR	1|Oxidation	20200710_EXPL2_Evo2_PR_SA_100spd_DDA_Ancient_PrimateBone_Pan-troglodytes_Pan2.1488.1488.2 File:"20200710_EXPL2_Evo2_PR_SA_100spd_DDA_Ancient_PrimateBone_Pan-troglodytes_Pan2.raw", NativeID:"controllerType=0 controllerNumber=1 scan=1488"
GLNGLPGPIGPPGPR	3|Deamidated|6|Oxidation|12|Oxidation|14|Oxidation	20200710_EXPL2_Evo2_PR_SA_100spd_DDA_Ancient_PrimateBone_Pan-troglodytes_Pan2.5251.5251.2 File:"20200710_EXPL2_Evo2_PR_SA_100spd_DDA_Ancient_PrimateBone_Pan-troglodytes_Pan2.raw", NativeID:"controllerType=0 controllerNumber=1 scan=5251"
ALLLQGSNEIEIR	8|Deamidated	20200710_EXPL2_Evo2_PR_SA_100spd_DDA_Ancient_PrimateBone_Pan-troglodytes_Pan2.7001.7001.2 File:"20200710_EXPL2_Evo2_PR_SA_100spd_DDA_Ancient_PrimateBone_Pan-troglodytes_Pan2.raw", NativeID:"controllerType=0 controllerNumber=1 scan=7001"
GSAGPPGATGFPGAAGR	6|Oxidation|12|Oxidation	20200710_EXPL2_Evo2_PR_SA_100spd_DDA_Ancient_PrimateBone_Pan-troglodytes_Pan2.10135.10135.2 File:"20200710_EXPL2_Evo2_PR_SA_100spd_DDA_Ancient_PrimateBone_Pan-troglodytes_Pan2.raw", NativeID:"controllerType=0 controllerNumber=1 scan=10135"
GEPGPTGLPGPPGER	3|Oxidation|9|Oxidation|12|Oxidation	20200710_EXPL2_Evo2_PR_SA_100spd_DDA_Ancient_PrimateBone_Pan-troglodytes_Pan2.2764.2764.2 File:"20200710_EXPL2_Evo2_PR_SA_100spd_DDA_Ancient_PrimateBone_Pan-troglodytes_Pan2.raw", NativeID:"controllerType=0 controllerNumber=1 scan=2764"
AAGPAGNPGADGQPGAK	8|Oxidation|14|Oxidation	20200710_EXPL2_Evo2_PR_SA_100spd_DDA_Ancient_PrimateBone_Pan-troglodytes_Pan2.1095.1095.2 File:"20200710_EXPL2_Evo2_PR_SA_100spd_DDA_Ancient_PrimateBone_Pan-troglodytes_Pan2.raw", NativeID:"controllerType=0 controllerNumber=1 scan=1095"
TGGISVPGPMGPSGPR	10|Oxidation	20200710_EXPL2_Evo2_PR_SA_100spd_DDA_Ancient_PrimateBone_Pan-troglodytes_Pan2.3903.3903.2 File:"20200710_EXPL2_Evo2_PR_SA_100spd_DDA_Ancient_PrimateBone_Pan-troglodytes_Pan2.raw", NativeID:"controllerType=0 controllerNumber=1 scan=3903"
PMGPPGLAGPPGESGR	2|Oxidation|11|Oxidation	20200710_EXPL2_Evo2_PR_SA_100spd_DDA_Ancient_PrimateBone_Pan-troglodytes_Pan2.2922.2922.2 File:"20200710_EXPL2_Evo2_PR_SA_100spd_DDA_Ancient_PrimateBone_Pan-troglodytes_Pan2.raw", NativeID:"controllerType=0 controllerNumber=1 scan=2922"
PTGPAGPPGFPGAVGAK	8|Oxidation|11|Oxidation	20200710_EXPL2_Evo2_PR_SA_100spd_DDA_Ancient_PrimateBone_Pan-troglodytes_Pan2.3768.3768.2 File:"20200710_EXPL2_Evo2_PR_SA_100spd_DDA_Ancient_PrimateBone_Pan-troglodytes_Pan2.raw", NativeID:"controllerType=0 controllerNumber=1 scan=3768"
PAGFAGPPGADGQPGAK	8|Oxidation	20200710_EXPL2_Evo2_PR_SA_100spd_DDA_Ancient_PrimateBone_Pan-troglodytes_Pan2.2712.2712.2 File:"20200710_EXPL2_Evo2_PR_SA_100spd_DDA_Ancient_PrimateBone_Pan-troglodytes_Pan2.raw", NativeID:"controllerType=0 controllerNumber=1 scan=2712"
PGEAGRPGEAGLPGAK	1|Oxidation|7|Oxidation|13|Oxidation	20200710_EXPL2_Evo2_PR_SA_100spd_DDA_Ancient_PrimateBone_Pan-troglodytes_Pan2.1464.1464.2 File:"20200710_EXPL2_Evo2_PR_SA_100spd_DDA_Ancient_PrimateBone_Pan-troglodytes_Pan2.raw", NativeID:"controllerType=0 controllerNumber=1 scan=1464"
GEPGPTGLPGPPGERG	3|Oxidation|9|Oxidation|12|Oxidation	20200710_EXPL2_Evo2_PR_SA_100spd_DDA_Ancient_PrimateBone_Pan-troglodytes_Pan2.2390.2390.2 File:"20200710_EXPL2_Evo2_PR_SA_100spd_DDA_Ancient_PrimateBone_Pan-troglodytes_Pan2.raw", NativeID:"controllerType=0 controllerNumber=1 scan=2390"
SPGEQGPSGASGPAGPR	2|Oxidation	20200710_EXPL2_Evo2_PR_SA_100spd_DDA_Ancient_PrimateBone_Pan-troglodytes_Pan2.1492.1492.2 File:"20200710_EXPL2_Evo2_PR_SA_100spd_DDA_Ancient_PrimateBone_Pan-troglodytes_Pan2.raw", NativeID:"controllerType=0 controllerNumber=1 scan=1492"
ANGAPGIAGAPGFPGAR	5|Oxidation|11|Oxidation|14|Oxidation	20200710_EXPL2_Evo2_PR_SA_100spd_DDA_Ancient_PrimateBone_Pan-troglodytes_Pan2.3621.3621.2 File:"20200710_EXPL2_Evo2_PR_SA_100spd_DDA_Ancient_PrimateBone_Pan-troglodytes_Pan2.raw", NativeID:"controllerType=0 controllerNumber=1 scan=3621"
LTGPIGPPGPAGAPGDK	8|Oxidation|14|Oxidation	20200710_EXPL2_Evo2_PR_SA_100spd_DDA_Ancient_PrimateBone_Pan-troglodytes_Pan2.3279.3279.2 File:"20200710_EXPL2_Evo2_PR_SA_100spd_DDA_Ancient_PrimateBone_Pan-troglodytes_Pan2.raw", NativeID:"controllerType=0 controllerNumber=1 scan=3279"
DGLNGLPGPIGPPGPR	4|Deamidated|7|Oxidation|15|Oxidation	20200710_EXPL2_Evo2_PR_SA_100spd_DDA_Ancient_PrimateBone_Pan-troglodytes_Pan2.5690.5690.2 File:"20200710_EXPL2_Evo2_PR_SA_100spd_DDA_Ancient_PrimateBone_Pan-troglodytes_Pan2.raw", NativeID:"controllerType=0 controllerNumber=1 scan=5690"
STGGISVPGPMGPSGPR	11|Oxidation	20200710_EXPL2_Evo2_PR_SA_100spd_DDA_Ancient_PrimateBone_Pan-troglodytes_Pan2.3854.3854.2 File:"20200710_EXPL2_Evo2_PR_SA_100spd_DDA_Ancient_PrimateBone_Pan-troglodytes_Pan2.raw", NativeID:"controllerType=0 controllerNumber=1 scan=3854"
GLTGPIGPPGPAGAPGDK	9|Oxidation	20200710_EXPL2_Evo2_PR_SA_100spd_DDA_Ancient_PrimateBone_Pan-troglodytes_Pan2.4500.4500.2 File:"20200710_EXPL2_Evo2_PR_SA_100spd_DDA_Ancient_PrimateBone_Pan-troglodytes_Pan2.raw", NativeID:"controllerType=0 controllerNumber=1 scan=4500"
GPPGPPGKNGDDGEAGK	3|Oxidation|6|Oxidation|9|Deamidated	20200710_EXPL2_Evo2_PR_SA_100spd_DDA_Ancient_PrimateBone_Pan-troglodytes_Pan2.969.969.3 File:"20200710_EXPL2_Evo2_PR_SA_100spd_DDA_Ancient_PrimateBone_Pan-troglodytes_Pan2.raw", NativeID:"controllerType=0 controllerNumber=1 scan=969"
GANGAPGIAGAPGFPGAR	6|Oxidation|12|Oxidation|15|Oxidation	20200710_EXPL2_Evo2_PR_SA_100spd_DDA_Ancient_PrimateBone_Pan-troglodytes_Pan2.4741.4741.2 File:"20200710_EXPL2_Evo2_PR_SA_100spd_DDA_Ancient_PrimateBone_Pan-troglodytes_Pan2.raw", NativeID:"controllerType=0 controllerNumber=1 scan=4741"
SPGEAGRPGEAGLPGAK	2|Oxidation|8|Oxidation|14|Oxidation	20200710_EXPL2_Evo2_PR_SA_100spd_DDA_Ancient_PrimateBone_Pan-troglodytes_Pan2.1467.1467.2 File:"20200710_EXPL2_Evo2_PR_SA_100spd_DDA_Ancient_PrimateBone_Pan-troglodytes_Pan2.raw", NativeID:"controllerType=0 controllerNumber=1 scan=1467"
GPAGAPGTPGPQGIAGQR	6|Oxidation	20200710_EXPL2_Evo2_PR_SA_100spd_DDA_Ancient_PrimateBone_Pan-troglodytes_Pan2.2538.2538.2 File:"20200710_EXPL2_Evo2_PR_SA_100spd_DDA_Ancient_PrimateBone_Pan-troglodytes_Pan2.raw", NativeID:"controllerType=0 controllerNumber=1 scan=2538"
NGDDGEAGKPGRPGER	1|Deamidated|13|Oxidation	20200710_EXPL2_Evo2_PR_SA_100spd_DDA_Ancient_PrimateBone_Pan-troglodytes_Pan2.931.931.2 File:"20200710_EXPL2_Evo2_PR_SA_100spd_DDA_Ancient_PrimateBone_Pan-troglodytes_Pan2.raw", NativeID:"controllerType=0 controllerNumber=1 scan=931"
GSPGEAGRPGEAGLPGAK	9|Oxidation|15|Oxidation	20200710_EXPL2_Evo2_PR_SA_100spd_DDA_Ancient_PrimateBone_Pan-troglodytes_Pan2.1582.1582.2 File:"20200710_EXPL2_Evo2_PR_SA_100spd_DDA_Ancient_PrimateBone_Pan-troglodytes_Pan2.raw", NativeID:"controllerType=0 controllerNumber=1 scan=1582"
GETGPAGRPGEVGPPGPPG	9|Oxidation|15|Oxidation|18|Oxidation	20200710_EXPL2_Evo2_PR_SA_100spd_DDA_Ancient_PrimateBone_Pan-troglodytes_Pan2.1954.1954.2 File:"20200710_EXPL2_Evo2_PR_SA_100spd_DDA_Ancient_PrimateBone_Pan-troglodytes_Pan2.raw", NativeID:"controllerType=0 controllerNumber=1 scan=1954"
PGEQGVPGDLGAPGPSGAR	1|Oxidation|15|Oxidation	20200710_EXPL2_Evo2_PR_SA_100spd_DDA_Ancient_PrimateBone_Pan-troglodytes_Pan2.3130.3130.2 File:"20200710_EXPL2_Evo2_PR_SA_100spd_DDA_Ancient_PrimateBone_Pan-troglodytes_Pan2.raw", NativeID:"controllerType=0 controllerNumber=1 scan=3130"
GEPGSPGENGAPGQMGPR	3|Oxidation|6|Oxidation|12|Oxidation|15|Oxidation	20200710_EXPL2_Evo2_PR_SA_100spd_DDA_Ancient_PrimateBone_Pan-troglodytes_Pan2.1134.1134.2 File:"20200710_EXPL2_Evo2_PR_SA_100spd_DDA_Ancient_PrimateBone_Pan-troglodytes_Pan2.raw", NativeID:"controllerType=0 controllerNumber=1 scan=1134"
GLTGPIGPPGPAGAPGDKGE	9|Oxidation|15|Oxidation	20200710_EXPL2_Evo2_PR_SA_100spd_DDA_Ancient_PrimateBone_Pan-troglodytes_Pan2.4105.4105.2 File:"20200710_EXPL2_Evo2_PR_SA_100spd_DDA_Ancient_PrimateBone_Pan-troglodytes_Pan2.raw", NativeID:"controllerType=0 controllerNumber=1 scan=4105"
ADGPAGAPGTPGPQGIAGQR	8|Oxidation	20200710_EXPL2_Evo2_PR_SA_100spd_DDA_Ancient_PrimateBone_Pan-troglodytes_Pan2.2838.2838.2 File:"20200710_EXPL2_Evo2_PR_SA_100spd_DDA_Ancient_PrimateBone_Pan-troglodytes_Pan2.raw", NativeID:"controllerType=0 controllerNumber=1 scan=2838"
VGPPGPSGNAGPPGPPGPAGK	4|Oxidation|13|Oxidation|16|Oxidation	20200710_EXPL2_Evo2_PR_SA_100spd_DDA_Ancient_PrimateBone_Pan-troglodytes_Pan2.2449.2449.2 File:"20200710_EXPL2_Evo2_PR_SA_100spd_DDA_Ancient_PrimateBone_Pan-troglodytes_Pan2.raw", NativeID:"controllerType=0 controllerNumber=1 scan=2449"
GPPGPMGPPGLAGPPGESGR	6|Oxidation|15|Oxidation	20200710_EXPL2_Evo2_PR_SA_100spd_DDA_Ancient_PrimateBone_Pan-troglodytes_Pan2.3731.3731.3 File:"20200710_EXPL2_Evo2_PR_SA_100spd_DDA_Ancient_PrimateBone_Pan-troglodytes_Pan2.raw", NativeID:"controllerType=0 controllerNumber=1 scan=3731"
GPPGPTGPAGPPGFPGAVGAK	3|Oxidation|12|Oxidation|15|Oxidation	20200710_EXPL2_Evo2_PR_SA_100spd_DDA_Ancient_PrimateBone_Pan-troglodytes_Pan2.4476.4476.2 File:"20200710_EXPL2_Evo2_PR_SA_100spd_DDA_Ancient_PrimateBone_Pan-troglodytes_Pan2.raw", NativeID:"controllerType=0 controllerNumber=1 scan=4476"
AGPPGPTGPAGPPGFPGAVGAK	4|Oxidation|13|Oxidation|16|Oxidation	20200710_EXPL2_Evo2_PR_SA_100spd_DDA_Ancient_PrimateBone_Pan-troglodytes_Pan2.4280.4280.2 File:"20200710_EXPL2_Evo2_PR_SA_100spd_DDA_Ancient_PrimateBone_Pan-troglodytes_Pan2.raw", NativeID:"controllerType=0 controllerNumber=1 scan=4280"
AAGPPGPTGPAGPPGFPGAVGAK	5|Oxidation|14|Oxidation|17|Oxidation	20200710_EXPL2_Evo2_PR_SA_100spd_DDA_Ancient_PrimateBone_Pan-troglodytes_Pan2.4302.4302.2 File:"20200710_EXPL2_Evo2_PR_SA_100spd_DDA_Ancient_PrimateBone_Pan-troglodytes_Pan2.raw", NativeID:"controllerType=0 controllerNumber=1 scan=4302"
GFSGLQGPPGPPGSPGEQGPSG	9|Oxidation|12|Oxidation|15|Oxidation	20200710_EXPL2_Evo2_PR_SA_100spd_DDA_Ancient_PrimateBone_Pan-troglodytes_Pan2.4859.4859.2 File:"20200710_EXPL2_Evo2_PR_SA_100spd_DDA_Ancient_PrimateBone_Pan-troglodytes_Pan2.raw", NativeID:"controllerType=0 controllerNumber=1 scan=4859"
TGPAGRPGEVGPPGPPGPAGEK	7|Oxidation|13|Oxidation|16|Oxidation	20200710_EXPL2_Evo2_PR_SA_100spd_DDA_Ancient_PrimateBone_Pan-troglodytes_Pan2.1760.1760.3 File:"20200710_EXPL2_Evo2_PR_SA_100spd_DDA_Ancient_PrimateBone_Pan-troglodytes_Pan2.raw", NativeID:"controllerType=0 controllerNumber=1 scan=1760"
GAPGDRGEPGPPGPAGFAGPPGA	3|Oxidation|9|Oxidation|12|Oxidation|21|Oxidation	20200710_EXPL2_Evo2_PR_SA_100spd_DDA_Ancient_PrimateBone_Pan-troglodytes_Pan2.3875.3875.2 File:"20200710_EXPL2_Evo2_PR_SA_100spd_DDA_Ancient_PrimateBone_Pan-troglodytes_Pan2.raw", NativeID:"controllerType=0 controllerNumber=1 scan=3875"
TGPPGPAGQDGRPGPPGPPGAR	4|Oxidation|13|Oxidation|16|Oxidation|19|Oxidation	20200710_EXPL2_Evo2_PR_SA_100spd_DDA_Ancient_PrimateBone_Pan-troglodytes_Pan2.1403.1403.3 File:"20200710_EXPL2_Evo2_PR_SA_100spd_DDA_Ancient_PrimateBone_Pan-troglodytes_Pan2.raw", NativeID:"controllerType=0 controllerNumber=1 scan=1403"
GSPGADGPAGAPGTPGPQGIAGQR	12|Oxidation	20200710_EXPL2_Evo2_PR_SA_100spd_DDA_Ancient_PrimateBone_Pan-troglodytes_Pan2.3027.3027.3 File:"20200710_EXPL2_Evo2_PR_SA_100spd_DDA_Ancient_PrimateBone_Pan-troglodytes_Pan2.raw", NativeID:"controllerType=0 controllerNumber=1 scan=3027"
PGEQGVPGDLGAPGPSGARGER	1|Oxidation|15|Oxidation	20200710_EXPL2_Evo2_PR_SA_100spd_DDA_Ancient_PrimateBone_Pan-troglodytes_Pan2.2459.2459.3 File:"20200710_EXPL2_Evo2_PR_SA_100spd_DDA_Ancient_PrimateBone_Pan-troglodytes_Pan2.raw", NativeID:"controllerType=0 controllerNumber=1 scan=2459"
GEPGPPGPAGFAGPPGADGQPGAK	3|Oxidation|6|Oxidation|15|Oxidation	20200710_EXPL2_Evo2_PR_SA_100spd_DDA_Ancient_PrimateBone_Pan-troglodytes_Pan2.3525.3525.2 File:"20200710_EXPL2_Evo2_PR_SA_100spd_DDA_Ancient_PrimateBone_Pan-troglodytes_Pan2.raw", NativeID:"controllerType=0 controllerNumber=1 scan=3525"
GETGPAGPPGAPGAPGAPGPVGPAGK	9|Oxidation|15|Oxidation	20200710_EXPL2_Evo2_PR_SA_100spd_DDA_Ancient_PrimateBone_Pan-troglodytes_Pan2.3227.3227.2 File:"20200710_EXPL2_Evo2_PR_SA_100spd_DDA_Ancient_PrimateBone_Pan-troglodytes_Pan2.raw", NativeID:"controllerType=0 controllerNumber=1 scan=3227"
GAPGDRGEPGPPGPAGFAGPPGAD	3|Oxidation|9|Oxidation|12|Oxidation|21|Oxidation	20200710_EXPL2_Evo2_PR_SA_100spd_DDA_Ancient_PrimateBone_Pan-troglodytes_Pan2.3672.3672.2 File:"20200710_EXPL2_Evo2_PR_SA_100spd_DDA_Ancient_PrimateBone_Pan-troglodytes_Pan2.raw", NativeID:"controllerType=0 controllerNumber=1 scan=3672"
GETGPAGRPGEVGPPGPPGPAGEK	9|Oxidation|15|Oxidation	20200710_EXPL2_Evo2_PR_SA_100spd_DDA_Ancient_PrimateBone_Pan-troglodytes_Pan2.2113.2113.3 File:"20200710_EXPL2_Evo2_PR_SA_100spd_DDA_Ancient_PrimateBone_Pan-troglodytes_Pan2.raw", NativeID:"controllerType=0 controllerNumber=1 scan=2113"
ATGAAGPPGPTGPAGPPGFPGAVGAK	8|Oxidation|17|Oxidation|20|Oxidation	20200710_EXPL2_Evo2_PR_SA_100spd_DDA_Ancient_PrimateBone_Pan-troglodytes_Pan2.4344.4344.3 File:"20200710_EXPL2_Evo2_PR_SA_100spd_DDA_Ancient_PrimateBone_Pan-troglodytes_Pan2.raw", NativeID:"controllerType=0 controllerNumber=1 scan=4344"
GDAGAPGAPGSQGAPGLQGMPGER	6|Oxidation|9|Oxidation|15|Oxidation|20|Oxidation|21|Oxidation	20200710_EXPL2_Evo2_PR_SA_100spd_DDA_Ancient_PrimateBone_Pan-troglodytes_Pan2.2262.2262.2 File:"20200710_EXPL2_Evo2_PR_SA_100spd_DDA_Ancient_PrimateBone_Pan-troglodytes_Pan2.raw", NativeID:"controllerType=0 controllerNumber=1 scan=2262"
GATGAAGPPGPTGPAGPPGFPGAVGAK	9|Oxidation|18|Oxidation|21|Oxidation	20200710_EXPL2_Evo2_PR_SA_100spd_DDA_Ancient_PrimateBone_Pan-troglodytes_Pan2.4384.4384.3 File:"20200710_EXPL2_Evo2_PR_SA_100spd_DDA_Ancient_PrimateBone_Pan-troglodytes_Pan2.raw", NativeID:"controllerType=0 controllerNumber=1 scan=4384"
GEPGPPGPAGAAGPAGNPGADGQPGAK	5|Oxidation|6|Oxidation|18|Oxidation	20200710_EXPL2_Evo2_PR_SA_100spd_DDA_Ancient_PrimateBone_Pan-troglodytes_Pan2.1922.1922.3 File:"20200710_EXPL2_Evo2_PR_SA_100spd_DDA_Ancient_PrimateBone_Pan-troglodytes_Pan2.raw", NativeID:"controllerType=0 controllerNumber=1 scan=1922"
GNDGATGAAGPPGPTGPAGPPGFPGAVG	12|Oxidation|21|Oxidation|24|Oxidation	20200710_EXPL2_Evo2_PR_SA_100spd_DDA_Ancient_PrimateBone_Pan-troglodytes_Pan2.5604.5604.2 File:"20200710_EXPL2_Evo2_PR_SA_100spd_DDA_Ancient_PrimateBone_Pan-troglodytes_Pan2.raw", NativeID:"controllerType=0 controllerNumber=1 scan=5604"
GEQGPAGSPGFQGLPGPAGPPGEAGK	9|Oxidation|15|Oxidation|21|Oxidation	20200710_EXPL2_Evo2_PR_SA_100spd_DDA_Ancient_PrimateBone_Pan-troglodytes_Pan2.4355.4355.2 File:"20200710_EXPL2_Evo2_PR_SA_100spd_DDA_Ancient_PrimateBone_Pan-troglodytes_Pan2.raw", NativeID:"controllerType=0 controllerNumber=1 scan=4355"
DGATGAAGPPGPTGPAGPPGFPGAVGAK	10|Oxidation|19|Oxidation|22|Oxidation	20200710_EXPL2_Evo2_PR_SA_100spd_DDA_Ancient_PrimateBone_Pan-troglodytes_Pan2.4770.4770.3 File:"20200710_EXPL2_Evo2_PR_SA_100spd_DDA_Ancient_PrimateBone_Pan-troglodytes_Pan2.raw", NativeID:"controllerType=0 controllerNumber=1 scan=4770"
DRGETGPAGPPGAPGAPGAPGPVGPAGK	11|Oxidation|14|Oxidation|17|Oxidation|20|Oxidation	20200710_EXPL2_Evo2_PR_SA_100spd_DDA_Ancient_PrimateBone_Pan-troglodytes_Pan2.2165.2165.3 File:"20200710_EXPL2_Evo2_PR_SA_100spd_DDA_Ancient_PrimateBone_Pan-troglodytes_Pan2.raw", NativeID:"controllerType=0 controllerNumber=1 scan=2165"
GDRGETGPAGPPGAPGAPGAPGPVGPAGK	12|Oxidation	20200710_EXPL2_Evo2_PR_SA_100spd_DDA_Ancient_PrimateBone_Pan-troglodytes_Pan2.3059.3059.3 File:"20200710_EXPL2_Evo2_PR_SA_100spd_DDA_Ancient_PrimateBone_Pan-troglodytes_Pan2.raw", NativeID:"controllerType=0 controllerNumber=1 scan=3059"
NDGATGAAGPPGPTGPAGPPGFPGAVGAK	11|Oxidation|20|Oxidation|23|Oxidation	20200710_EXPL2_Evo2_PR_SA_100spd_DDA_Ancient_PrimateBone_Pan-troglodytes_Pan2.4495.4495.3 File:"20200710_EXPL2_Evo2_PR_SA_100spd_DDA_Ancient_PrimateBone_Pan-troglodytes_Pan2.raw", NativeID:"controllerType=0 controllerNumber=1 scan=4495"
GPRGETGPAGRPGEVGPPGPPGPAGEK	12|Oxidation|18|Oxidation|21|Oxidation	20200710_EXPL2_Evo2_PR_SA_100spd_DDA_Ancient_PrimateBone_Pan-troglodytes_Pan2.1645.1645.4 File:"20200710_EXPL2_Evo2_PR_SA_100spd_DDA_Ancient_PrimateBone_Pan-troglodytes_Pan2.raw", NativeID:"controllerType=0 controllerNumber=1 scan=1645"
GNDGATGAAGPPGPTGPAGPPGFPGAVGAK	21|Oxidation|24|Oxidation	20200710_EXPL2_Evo2_PR_SA_100spd_DDA_Ancient_PrimateBone_Pan-troglodytes_Pan2.4763.4763.3 File:"20200710_EXPL2_Evo2_PR_SA_100spd_DDA_Ancient_PrimateBone_Pan-troglodytes_Pan2.raw", NativeID:"controllerType=0 controllerNumber=1 scan=4763"
FSGLQGPPGPPGSPGEQGPSGASGPAGPR	8|Oxidation|11|Oxidation|14|Oxidation	20200710_EXPL2_Evo2_PR_SA_100spd_DDA_Ancient_PrimateBone_Pan-troglodytes_Pan2.4097.4097.3 File:"20200710_EXPL2_Evo2_PR_SA_100spd_DDA_Ancient_PrimateBone_Pan-troglodytes_Pan2.raw", NativeID:"controllerType=0 controllerNumber=1 scan=4097"
GFSGLQGPPGPPGSPGEQGPSGASGPAGPR	9|Oxidation	20200710_EXPL2_Evo2_PR_SA_100spd_DDA_Ancient_PrimateBone_Pan-troglodytes_Pan2.4893.4893.3 File:"20200710_EXPL2_Evo2_PR_SA_100spd_DDA_Ancient_PrimateBone_Pan-troglodytes_Pan2.raw", NativeID:"controllerType=0 controllerNumber=1 scan=4893"
GAPGDRGEPGPPGPAGFAGPPGADGQPGAK	3|Oxidation|9|Oxidation|12|Oxidation|21|Oxidation	20200710_EXPL2_Evo2_PR_SA_100spd_DDA_Ancient_PrimateBone_Pan-troglodytes_Pan2.3821.3821.3 File:"20200710_EXPL2_Evo2_PR_SA_100spd_DDA_Ancient_PrimateBone_Pan-troglodytes_Pan2.raw", NativeID:"controllerType=0 controllerNumber=1 scan=3821"
QGPSGASGERGPPGPMGPPGLAGPPGESGR	13|Oxidation|16|Oxidation	20200710_EXPL2_Evo2_PR_SA_100spd_DDA_Ancient_PrimateBone_Pan-troglodytes_Pan2.3305.3305.3 File:"20200710_EXPL2_Evo2_PR_SA_100spd_DDA_Ancient_PrimateBone_Pan-troglodytes_Pan2.raw", NativeID:"controllerType=0 controllerNumber=1 scan=3305"
RGFSGLQGPPGPPGSPGEQGPSGASGPAGPR	10|Oxidation|13|Oxidation|16|Oxidation	20200710_EXPL2_Evo2_PR_SA_100spd_DDA_Ancient_PrimateBone_Pan-troglodytes_Pan2.3608.3608.3 File:"20200710_EXPL2_Evo2_PR_SA_100spd_DDA_Ancient_PrimateBone_Pan-troglodytes_Pan2.raw", NativeID:"controllerType=0 controllerNumber=1 scan=3608"
GSEGPQGVRGEPGPPGPAGAAGPAGNPGADGQPGAK	12|Oxidation|15|Oxidation|27|Oxidation	20200710_EXPL2_Evo2_PR_SA_100spd_DDA_Ancient_PrimateBone_Pan-troglodytes_Pan2.2087.2087.3 File:"20200710_EXPL2_Evo2_PR_SA_100spd_DDA_Ancient_PrimateBone_Pan-troglodytes_Pan2.raw", NativeID:"controllerType=0 controllerNumber=1 scan=2087"
GRPGAPGPAGARGNDGATGAAGPPGPTGPAGPPGFPGAVGAK	3|Oxidation|6|Oxidation|14|Deamidated|24|Oxidation|33|Oxidation|36|Oxidation	20200710_EXPL2_Evo2_PR_SA_100spd_DDA_Ancient_PrimateBone_Pan-troglodytes_Pan2.3447.3447.3 File:"20200710_EXPL2_Evo2_PR_SA_100spd_DDA_Ancient_PrimateBone_Pan-troglodytes_Pan2.raw", NativeID:"controllerType=0 controllerNumber=1 scan=3447"
GEQGPAGSPGFQGLPGPAGPPGEAGKPGEQGVPGDLGAPGPSGAR	9|Oxidation|15|Oxidation|21|Oxidation|27|Oxidation|33|Oxidation|39|Oxidation	20200710_EXPL2_Evo2_PR_SA_100spd_DDA_Ancient_PrimateBone_Pan-troglodytes_Pan2.4718.4718.3 File:"20200710_EXPL2_Evo2_PR_SA_100spd_DDA_Ancient_PrimateBone_Pan-troglodytes_Pan2.raw", NativeID:"controllerType=0 controllerNumber=1 scan=4718"
EGSPGAEGSPGRD	10|Oxidation	20200710_EXPL2_Evo2_PR_SA_100spd_DDA_Ancient_PrimateBone_Pan-troglodytes_Pan2.972.972.2 File:"20200710_EXPL2_Evo2_PR_SA_100spd_DDA_Ancient_PrimateBone_Pan-troglodytes_Pan2.raw", NativeID:"controllerType=0 controllerNumber=1 scan=972"
REGSPGAEGSPGR	11|Oxidation	20200710_EXPL2_Evo2_PR_SA_100spd_DDA_Ancient_PrimateBone_Pan-troglodytes_Pan2.875.875.2 File:"20200710_EXPL2_Evo2_PR_SA_100spd_DDA_Ancient_PrimateBone_Pan-troglodytes_Pan2.raw", NativeID:"controllerType=0 controllerNumber=1 scan=875"
GEPGPTGIQGPPGPAGEEGKR	9|Deamidated|12|Oxidation	20200710_EXPL2_Evo2_PR_SA_100spd_DDA_Ancient_PrimateBone_Pan-troglodytes_Pan2.9653.9653.3 File:"20200710_EXPL2_Evo2_PR_SA_100spd_DDA_Ancient_PrimateBone_Pan-troglodytes_Pan2.raw", NativeID:"controllerType=0 controllerNumber=1 scan=9653"
GFSGLQGPPGPPGSPGEQGPSGASGPAGPRGPPGSAGSPGK	9|Oxidation|12|Oxidation|15|Oxidation	20200710_EXPL2_Evo2_PR_SA_100spd_DDA_Ancient_PrimateBone_Pan-troglodytes_Pan2.3795.3795.3 File:"20200710_EXPL2_Evo2_PR_SA_100spd_DDA_Ancient_PrimateBone_Pan-troglodytes_Pan2.raw", NativeID:"controllerType=0 controllerNumber=1 scan=3795"
XP_045875058.1 collagen alpha-2(V) chain [Meles meles]
~GPPGSQGPRG		20200710_EXPL2_Evo2_PR_SA_100spd_DDA_Ancient_PrimateBone_Pan-troglodytes_Pan2.1194.1194.2 File:"20200710_EXPL2_Evo2_PR_SA_100spd_DDA_Ancient_PrimateBone_Pan-troglodytes_Pan2.raw", NativeID:"controllerType=0 controllerNumber=1 scan=1194"
PGEAGNAGVPGQR	1|Oxidation|10|Oxidation|12|Deamidated	20200710_EXPL2_Evo2_PR_SA_100spd_DDA_Ancient_PrimateBone_Pan-troglodytes_Pan2.1374.1374.2 File:"20200710_EXPL2_Evo2_PR_SA_100spd_DDA_Ancient_PrimateBone_Pan-troglodytes_Pan2.raw", NativeID:"controllerType=0 controllerNumber=1 scan=1374"
GLTGNPGVQGPEGK	6|Oxidation	20200710_EXPL2_Evo2_PR_SA_100spd_DDA_Ancient_PrimateBone_Pan-troglodytes_Pan2.2004.2004.2 File:"20200710_EXPL2_Evo2_PR_SA_100spd_DDA_Ancient_PrimateBone_Pan-troglodytes_Pan2.raw", NativeID:"controllerType=0 controllerNumber=1 scan=2004"
SGLGSQVGLMPGSVGPVGPR	10|Oxidation|11|Oxidation	20200710_EXPL2_Evo2_PR_SA_100spd_DDA_Ancient_PrimateBone_Pan-troglodytes_Pan2.5400.5400.3 File:"20200710_EXPL2_Evo2_PR_SA_100spd_DDA_Ancient_PrimateBone_Pan-troglodytes_Pan2.raw", NativeID:"controllerType=0 controllerNumber=1 scan=5400"
GFTGLQGLPGPPGPNGEQGSAGIPGPFGPR	9|Oxidation|12|Oxidation|15|Deamidated|24|Oxidation	20200710_EXPL2_Evo2_PR_SA_100spd_DDA_Ancient_PrimateBone_Pan-troglodytes_Pan2.7483.7483.3 File:"20200710_EXPL2_Evo2_PR_SA_100spd_DDA_Ancient_PrimateBone_Pan-troglodytes_Pan2.raw", NativeID:"controllerType=0 controllerNumber=1 scan=7483"
XP_045834509.1 collagen alpha-1(XXII) chain [Meles meles]
~GLAGAPGPK	6|Oxidation	20200710_EXPL2_Evo2_PR_SA_100spd_DDA_Ancient_PrimateBone_Pan-troglodytes_Pan2.2156.2156.2 File:"20200710_EXPL2_Evo2_PR_SA_100spd_DDA_Ancient_PrimateBone_Pan-troglodytes_Pan2.raw", NativeID:"controllerType=0 controllerNumber=1 scan=2156"
EITGFDLMDLFSVK	8|Oxidation	20200710_EXPL2_Evo2_PR_SA_100spd_DDA_Ancient_PrimateBone_Pan-troglodytes_Pan2.9438.9438.2 File:"20200710_EXPL2_Evo2_PR_SA_100spd_DDA_Ancient_PrimateBone_Pan-troglodytes_Pan2.raw", NativeID:"controllerType=0 controllerNumber=1 scan=9438"
XP_045861174.1 collagen alpha-1(XII) chain isoform X1 [Meles meles]
IGVLITDGK		20200710_EXPL2_Evo2_PR_SA_100spd_DDA_Ancient_PrimateBone_Pan-troglodytes_Pan2.4808.4808.2 File:"20200710_EXPL2_Evo2_PR_SA_100spd_DDA_Ancient_PrimateBone_Pan-troglodytes_Pan2.raw", NativeID:"controllerType=0 controllerNumber=1 scan=4808"
AFLEVLVK		20200710_EXPL2_Evo2_PR_SA_100spd_DDA_Ancient_PrimateBone_Pan-troglodytes_Pan2.7277.7277.2 File:"20200710_EXPL2_Evo2_PR_SA_100spd_DDA_Ancient_PrimateBone_Pan-troglodytes_Pan2.raw", NativeID:"controllerType=0 controllerNumber=1 scan=7277"
VLVVVTDGR		20200710_EXPL2_Evo2_PR_SA_100spd_DDA_Ancient_PrimateBone_Pan-troglodytes_Pan2.4223.4223.2 File:"20200710_EXPL2_Evo2_PR_SA_100spd_DDA_Ancient_PrimateBone_Pan-troglodytes_Pan2.raw", NativeID:"controllerType=0 controllerNumber=1 scan=4223"
VMILITDGK	2|Oxidation	20200710_EXPL2_Evo2_PR_SA_100spd_DDA_Ancient_PrimateBone_Pan-troglodytes_Pan2.4845.4845.2 File:"20200710_EXPL2_Evo2_PR_SA_100spd_DDA_Ancient_PrimateBone_Pan-troglodytes_Pan2.raw", NativeID:"controllerType=0 controllerNumber=1 scan=4845"
SQDEVEIPAR		20200710_EXPL2_Evo2_PR_SA_100spd_DDA_Ancient_PrimateBone_Pan-troglodytes_Pan2.3094.3094.2 File:"20200710_EXPL2_Evo2_PR_SA_100spd_DDA_Ancient_PrimateBone_Pan-troglodytes_Pan2.raw", NativeID:"controllerType=0 controllerNumber=1 scan=3094"
GGNTLTGMALNFIR	8|Oxidation	20200710_EXPL2_Evo2_PR_SA_100spd_DDA_Ancient_PrimateBone_Pan-troglodytes_Pan2.7172.7172.2 File:"20200710_EXPL2_Evo2_PR_SA_100spd_DDA_Ancient_PrimateBone_Pan-troglodytes_Pan2.raw", NativeID:"controllerType=0 controllerNumber=1 scan=7172"
LRNSDVEIFAVGVK	3|Deamidated	20200710_EXPL2_Evo2_PR_SA_100spd_DDA_Ancient_PrimateBone_Pan-troglodytes_Pan2.6384.6384.3 File:"20200710_EXPL2_Evo2_PR_SA_100spd_DDA_Ancient_PrimateBone_Pan-troglodytes_Pan2.raw", NativeID:"controllerType=0 controllerNumber=1 scan=6384"
HVFIVDDFESFEK		20200710_EXPL2_Evo2_PR_SA_100spd_DDA_Ancient_PrimateBone_Pan-troglodytes_Pan2.8383.8383.3 File:"20200710_EXPL2_Evo2_PR_SA_100spd_DDA_Ancient_PrimateBone_Pan-troglodytes_Pan2.raw", NativeID:"controllerType=0 controllerNumber=1 scan=8383"
GPGDLEAPSNLVISER		20200710_EXPL2_Evo2_PR_SA_100spd_DDA_Ancient_PrimateBone_Pan-troglodytes_Pan2.6244.6244.2 File:"20200710_EXPL2_Evo2_PR_SA_100spd_DDA_Ancient_PrimateBone_Pan-troglodytes_Pan2.raw", NativeID:"controllerType=0 controllerNumber=1 scan=6244"
VEDIIEAINTFPYR		20200710_EXPL2_Evo2_PR_SA_100spd_DDA_Ancient_PrimateBone_Pan-troglodytes_Pan2.8865.8865.3 File:"20200710_EXPL2_Evo2_PR_SA_100spd_DDA_Ancient_PrimateBone_Pan-troglodytes_Pan2.raw", NativeID:"controllerType=0 controllerNumber=1 scan=8865"
DITDTSIGAYWTSAPGMVR	17|Oxidation	20200710_EXPL2_Evo2_PR_SA_100spd_DDA_Ancient_PrimateBone_Pan-troglodytes_Pan2.7496.7496.2 File:"20200710_EXPL2_Evo2_PR_SA_100spd_DDA_Ancient_PrimateBone_Pan-troglodytes_Pan2.raw", NativeID:"controllerType=0 controllerNumber=1 scan=7496"
IIYSPTVGDPIDEYTTVPGR		20200710_EXPL2_Evo2_PR_SA_100spd_DDA_Ancient_PrimateBone_Pan-troglodytes_Pan2.7198.7198.3 File:"20200710_EXPL2_Evo2_PR_SA_100spd_DDA_Ancient_PrimateBone_Pan-troglodytes_Pan2.raw", NativeID:"controllerType=0 controllerNumber=1 scan=7198"
XP_045878205.1 collagen alpha-1(XI) chain isoform X1 [Meles meles]
TMLMLPFR	2|Oxidation|4|Oxidation	20200710_EXPL2_Evo2_PR_SA_100spd_DDA_Ancient_PrimateBone_Pan-troglodytes_Pan2.6653.6653.2 File:"20200710_EXPL2_Evo2_PR_SA_100spd_DDA_Ancient_PrimateBone_Pan-troglodytes_Pan2.raw", NativeID:"controllerType=0 controllerNumber=1 scan=6653"
DGLPGHPGQR	4|Oxidation|7|Oxidation	20200710_EXPL2_Evo2_PR_SA_100spd_DDA_Ancient_PrimateBone_Pan-troglodytes_Pan2.1148.1148.2 File:"20200710_EXPL2_Evo2_PR_SA_100spd_DDA_Ancient_PrimateBone_Pan-troglodytes_Pan2.raw", NativeID:"controllerType=0 controllerNumber=1 scan=1148"
LGVPGLPGYPGR	4|Oxidation|7|Oxidation|10|Oxidation	20200710_EXPL2_Evo2_PR_SA_100spd_DDA_Ancient_PrimateBone_Pan-troglodytes_Pan2.5299.5299.2 File:"20200710_EXPL2_Evo2_PR_SA_100spd_DDA_Ancient_PrimateBone_Pan-troglodytes_Pan2.raw", NativeID:"controllerType=0 controllerNumber=1 scan=5299"
GPPGRPGLPGADGLPGPPGTMLMLPFR	2|Oxidation|6|Oxidation|9|Oxidation|15|Oxidation|18|Oxidation|21|Oxidation|23|Oxidation	20200710_EXPL2_Evo2_PR_SA_100spd_DDA_Ancient_PrimateBone_Pan-troglodytes_Pan2.6884.6884.3 File:"20200710_EXPL2_Evo2_PR_SA_100spd_DDA_Ancient_PrimateBone_Pan-troglodytes_Pan2.raw", NativeID:"controllerType=0 controllerNumber=1 scan=6884"
XP_045878256.1 collagen alpha-1(V) chain isoform X1 [Meles meles]
GPAGPMGLTGR	6|Oxidation	20200710_EXPL2_Evo2_PR_SA_100spd_DDA_Ancient_PrimateBone_Pan-troglodytes_Pan2.2195.2195.2 File:"20200710_EXPL2_Evo2_PR_SA_100spd_DDA_Ancient_PrimateBone_Pan-troglodytes_Pan2.raw", NativeID:"controllerType=0 controllerNumber=1 scan=2195"
TMLMLPFR	2|Oxidation|4|Oxidation	20200710_EXPL2_Evo2_PR_SA_100spd_DDA_Ancient_PrimateBone_Pan-troglodytes_Pan2.6653.6653.2 File:"20200710_EXPL2_Evo2_PR_SA_100spd_DDA_Ancient_PrimateBone_Pan-troglodytes_Pan2.raw", NativeID:"controllerType=0 controllerNumber=1 scan=6653"
DGLPGHPGQR	4|Oxidation|7|Oxidation	20200710_EXPL2_Evo2_PR_SA_100spd_DDA_Ancient_PrimateBone_Pan-troglodytes_Pan2.1148.1148.2 File:"20200710_EXPL2_Evo2_PR_SA_100spd_DDA_Ancient_PrimateBone_Pan-troglodytes_Pan2.raw", NativeID:"controllerType=0 controllerNumber=1 scan=1148"
LGVPGLPGYPGR	4|Oxidation|7|Oxidation|10|Oxidation	20200710_EXPL2_Evo2_PR_SA_100spd_DDA_Ancient_PrimateBone_Pan-troglodytes_Pan2.5299.5299.2 File:"20200710_EXPL2_Evo2_PR_SA_100spd_DDA_Ancient_PrimateBone_Pan-troglodytes_Pan2.raw", NativeID:"controllerType=0 controllerNumber=1 scan=5299"
GPNGPQGPTGFPGPK	6|Deamidated|12|Oxidation	20200710_EXPL2_Evo2_PR_SA_100spd_DDA_Ancient_PrimateBone_Pan-troglodytes_Pan2.3186.3186.2 File:"20200710_EXPL2_Evo2_PR_SA_100spd_DDA_Ancient_PrimateBone_Pan-troglodytes_Pan2.raw", NativeID:"controllerType=0 controllerNumber=1 scan=3186"
PGLPGMPGADGPPGHPGK	1|Oxidation|4|Oxidation|6|Oxidation|7|Oxidation|13|Oxidation|16|Oxidation	20200710_EXPL2_Evo2_PR_SA_100spd_DDA_Ancient_PrimateBone_Pan-troglodytes_Pan2.1558.1558.2 File:"20200710_EXPL2_Evo2_PR_SA_100spd_DDA_Ancient_PrimateBone_Pan-troglodytes_Pan2.raw", NativeID:"controllerType=0 controllerNumber=1 scan=1558"
GHPGPPGPPGEQGLPGLAGK	3|Oxidation|6|Oxidation|9|Oxidation|15|Oxidation	20200710_EXPL2_Evo2_PR_SA_100spd_DDA_Ancient_PrimateBone_Pan-troglodytes_Pan2.3131.3131.2 File:"20200710_EXPL2_Evo2_PR_SA_100spd_DDA_Ancient_PrimateBone_Pan-troglodytes_Pan2.raw", NativeID:"controllerType=0 controllerNumber=1 scan=3131"
TGPPGPPGVVGPQGPTGETGPMGER	4|Oxidation|7|Oxidation|22|Oxidation	20200710_EXPL2_Evo2_PR_SA_100spd_DDA_Ancient_PrimateBone_Pan-troglodytes_Pan2.3461.3461.2 File:"20200710_EXPL2_Evo2_PR_SA_100spd_DDA_Ancient_PrimateBone_Pan-troglodytes_Pan2.raw", NativeID:"controllerType=0 controllerNumber=1 scan=3461"
GPPGRPGLPGADGLPGPPGTMLMLPFR	2|Oxidation|6|Oxidation|9|Oxidation|15|Oxidation|18|Oxidation|21|Oxidation|23|Oxidation	20200710_EXPL2_Evo2_PR_SA_100spd_DDA_Ancient_PrimateBone_Pan-troglodytes_Pan2.6884.6884.3 File:"20200710_EXPL2_Evo2_PR_SA_100spd_DDA_Ancient_PrimateBone_Pan-troglodytes_Pan2.raw", NativeID:"controllerType=0 controllerNumber=1 scan=6884"
XP_045860498.1 collagen alpha-2(XI) chain isoform X1 [Meles meles]
DGLPGHPGQR	4|Oxidation|7|Oxidation	20200710_EXPL2_Evo2_PR_SA_100spd_DDA_Ancient_PrimateBone_Pan-troglodytes_Pan2.1148.1148.2 File:"20200710_EXPL2_Evo2_PR_SA_100spd_DDA_Ancient_PrimateBone_Pan-troglodytes_Pan2.raw", NativeID:"controllerType=0 controllerNumber=1 scan=1148"
LGVPGLPGYPGR	4|Oxidation|7|Oxidation|10|Oxidation	20200710_EXPL2_Evo2_PR_SA_100spd_DDA_Ancient_PrimateBone_Pan-troglodytes_Pan2.5299.5299.2 File:"20200710_EXPL2_Evo2_PR_SA_100spd_DDA_Ancient_PrimateBone_Pan-troglodytes_Pan2.raw", NativeID:"controllerType=0 controllerNumber=1 scan=5299"
Taxonomic match: Vulpes vulpes Average Score= [0.54838119]
Containing these species:Vulpes vulpes
XP_025855976.1 collagen alpha-1(II) chain [Vulpes vulpes]
TGFPGAAGR	4|Oxidation	20200710_EXPL2_Evo2_PR_SA_100spd_DDA_Ancient_PrimateBone_Pan-troglodytes_Pan2.1873.1873.2 File:"20200710_EXPL2_Evo2_PR_SA_100spd_DDA_Ancient_PrimateBone_Pan-troglodytes_Pan2.raw", NativeID:"controllerType=0 controllerNumber=1 scan=1873"
GVMGFPGPK	3|Oxidation|6|Oxidation	20200710_EXPL2_Evo2_PR_SA_100spd_DDA_Ancient_PrimateBone_Pan-troglodytes_Pan2.2622.2622.2 File:"20200710_EXPL2_Evo2_PR_SA_100spd_DDA_Ancient_PrimateBone_Pan-troglodytes_Pan2.raw", NativeID:"controllerType=0 controllerNumber=1 scan=2622"
~GPAGEQGPRG		20200710_EXPL2_Evo2_PR_SA_100spd_DDA_Ancient_PrimateBone_Pan-troglodytes_Pan2.1194.1194.2 File:"20200710_EXPL2_Evo2_PR_SA_100spd_DDA_Ancient_PrimateBone_Pan-troglodytes_Pan2.raw", NativeID:"controllerType=0 controllerNumber=1 scan=1194"
~PGPQGLAGQR		20200710_EXPL2_Evo2_PR_SA_100spd_DDA_Ancient_PrimateBone_Pan-troglodytes_Pan2.2894.2894.2 File:"20200710_EXPL2_Evo2_PR_SA_100spd_DDA_Ancient_PrimateBone_Pan-troglodytes_Pan2.raw", NativeID:"controllerType=0 controllerNumber=1 scan=2894"
PGLPGPSGEPGK	1|Oxidation|4|Oxidation	20200710_EXPL2_Evo2_PR_SA_100spd_DDA_Ancient_PrimateBone_Pan-troglodytes_Pan2.4454.4454.2 File:"20200710_EXPL2_Evo2_PR_SA_100spd_DDA_Ancient_PrimateBone_Pan-troglodytes_Pan2.raw", NativeID:"controllerType=0 controllerNumber=1 scan=4454"
GFPGLPGPSGEPGK	3|Oxidation|6|Oxidation	20200710_EXPL2_Evo2_PR_SA_100spd_DDA_Ancient_PrimateBone_Pan-troglodytes_Pan2.4290.4290.2 File:"20200710_EXPL2_Evo2_PR_SA_100spd_DDA_Ancient_PrimateBone_Pan-troglodytes_Pan2.raw", NativeID:"controllerType=0 controllerNumber=1 scan=4290"
PAGFAGPPGADGQPGAK	8|Oxidation	20200710_EXPL2_Evo2_PR_SA_100spd_DDA_Ancient_PrimateBone_Pan-troglodytes_Pan2.2712.2712.2 File:"20200710_EXPL2_Evo2_PR_SA_100spd_DDA_Ancient_PrimateBone_Pan-troglodytes_Pan2.raw", NativeID:"controllerType=0 controllerNumber=1 scan=2712"
GLTGPIGPPGPAGANGEK	9|Oxidation|15|Deamidated	20200710_EXPL2_Evo2_PR_SA_100spd_DDA_Ancient_PrimateBone_Pan-troglodytes_Pan2.4144.4144.2 File:"20200710_EXPL2_Evo2_PR_SA_100spd_DDA_Ancient_PrimateBone_Pan-troglodytes_Pan2.raw", NativeID:"controllerType=0 controllerNumber=1 scan=4144"
XP_025846465.1 collagen alpha-2(XI) chain isoform X1 [Vulpes vulpes]
DGLPGHPGQR	4|Oxidation|7|Oxidation	20200710_EXPL2_Evo2_PR_SA_100spd_DDA_Ancient_PrimateBone_Pan-troglodytes_Pan2.1148.1148.2 File:"20200710_EXPL2_Evo2_PR_SA_100spd_DDA_Ancient_PrimateBone_Pan-troglodytes_Pan2.raw", NativeID:"controllerType=0 controllerNumber=1 scan=1148"
LGVPGLPGYPGR	4|Oxidation|7|Oxidation|10|Oxidation	20200710_EXPL2_Evo2_PR_SA_100spd_DDA_Ancient_PrimateBone_Pan-troglodytes_Pan2.5299.5299.2 File:"20200710_EXPL2_Evo2_PR_SA_100spd_DDA_Ancient_PrimateBone_Pan-troglodytes_Pan2.raw", NativeID:"controllerType=0 controllerNumber=1 scan=5299"
XP_025859557.1 collagen alpha-2(I) chain [Vulpes vulpes]
TGFPGAAGR	4|Oxidation	20200710_EXPL2_Evo2_PR_SA_100spd_DDA_Ancient_PrimateBone_Pan-troglodytes_Pan2.1873.1873.2 File:"20200710_EXPL2_Evo2_PR_SA_100spd_DDA_Ancient_PrimateBone_Pan-troglodytes_Pan2.raw", NativeID:"controllerType=0 controllerNumber=1 scan=1873"
HAGLAGAR		20200710_EXPL2_Evo2_PR_SA_100spd_DDA_Ancient_PrimateBone_Pan-troglodytes_Pan2.1234.1234.2 File:"20200710_EXPL2_Evo2_PR_SA_100spd_DDA_Ancient_PrimateBone_Pan-troglodytes_Pan2.raw", NativeID:"controllerType=0 controllerNumber=1 scan=1234"
GHAGLAGAR		20200710_EXPL2_Evo2_PR_SA_100spd_DDA_Ancient_PrimateBone_Pan-troglodytes_Pan2.1505.1505.2 File:"20200710_EXPL2_Evo2_PR_SA_100spd_DDA_Ancient_PrimateBone_Pan-troglodytes_Pan2.raw", NativeID:"controllerType=0 controllerNumber=1 scan=1505"
GVVGPQGAR		20200710_EXPL2_Evo2_PR_SA_100spd_DDA_Ancient_PrimateBone_Pan-troglodytes_Pan2.1564.1564.2 File:"20200710_EXPL2_Evo2_PR_SA_100spd_DDA_Ancient_PrimateBone_Pan-troglodytes_Pan2.raw", NativeID:"controllerType=0 controllerNumber=1 scan=1564"
GPSGPQGIR	2|Oxidation	20200710_EXPL2_Evo2_PR_SA_100spd_DDA_Ancient_PrimateBone_Pan-troglodytes_Pan2.1523.1523.2 File:"20200710_EXPL2_Evo2_PR_SA_100spd_DDA_Ancient_PrimateBone_Pan-troglodytes_Pan2.raw", NativeID:"controllerType=0 controllerNumber=1 scan=1523"
PMGLMGPR	2|Oxidation|5|Oxidation	20200710_EXPL2_Evo2_PR_SA_100spd_DDA_Ancient_PrimateBone_Pan-troglodytes_Pan2.1781.1781.2 File:"20200710_EXPL2_Evo2_PR_SA_100spd_DDA_Ancient_PrimateBone_Pan-troglodytes_Pan2.raw", NativeID:"controllerType=0 controllerNumber=1 scan=1781"
GPAGPSGPAGK		20200710_EXPL2_Evo2_PR_SA_100spd_DDA_Ancient_PrimateBone_Pan-troglodytes_Pan2.1448.1448.2 File:"20200710_EXPL2_Evo2_PR_SA_100spd_DDA_Ancient_PrimateBone_Pan-troglodytes_Pan2.raw", NativeID:"controllerType=0 controllerNumber=1 scan=1448"
GHNGLDGLK		20200710_EXPL2_Evo2_PR_SA_100spd_DDA_Ancient_PrimateBone_Pan-troglodytes_Pan2.1714.1714.2 File:"20200710_EXPL2_Evo2_PR_SA_100spd_DDA_Ancient_PrimateBone_Pan-troglodytes_Pan2.raw", NativeID:"controllerType=0 controllerNumber=1 scan=1714"
PHGPVGPAGK		20200710_EXPL2_Evo2_PR_SA_100spd_DDA_Ancient_PrimateBone_Pan-troglodytes_Pan2.1262.1262.2 File:"20200710_EXPL2_Evo2_PR_SA_100spd_DDA_Ancient_PrimateBone_Pan-troglodytes_Pan2.raw", NativeID:"controllerType=0 controllerNumber=1 scan=1262"
VGAPGPAGARG	4|Oxidation	20200710_EXPL2_Evo2_PR_SA_100spd_DDA_Ancient_PrimateBone_Pan-troglodytes_Pan2.1296.1296.2 File:"20200710_EXPL2_Evo2_PR_SA_100spd_DDA_Ancient_PrimateBone_Pan-troglodytes_Pan2.raw", NativeID:"controllerType=0 controllerNumber=1 scan=1296"
PVGAAGATGAR		20200710_EXPL2_Evo2_PR_SA_100spd_DDA_Ancient_PrimateBone_Pan-troglodytes_Pan2.1345.1345.2 File:"20200710_EXPL2_Evo2_PR_SA_100spd_DDA_Ancient_PrimateBone_Pan-troglodytes_Pan2.raw", NativeID:"controllerType=0 controllerNumber=1 scan=1345"
PGTPGLPGFK	1|Oxidation|7|Oxidation	20200710_EXPL2_Evo2_PR_SA_100spd_DDA_Ancient_PrimateBone_Pan-troglodytes_Pan2.6066.6066.2 File:"20200710_EXPL2_Evo2_PR_SA_100spd_DDA_Ancient_PrimateBone_Pan-troglodytes_Pan2.raw", NativeID:"controllerType=0 controllerNumber=1 scan=6066"
SGPQGIRGDK		20200710_EXPL2_Evo2_PR_SA_100spd_DDA_Ancient_PrimateBone_Pan-troglodytes_Pan2.1379.1379.2 File:"20200710_EXPL2_Evo2_PR_SA_100spd_DDA_Ancient_PrimateBone_Pan-troglodytes_Pan2.raw", NativeID:"controllerType=0 controllerNumber=1 scan=1379"
PLGIAGPPGAR	8|Oxidation	20200710_EXPL2_Evo2_PR_SA_100spd_DDA_Ancient_PrimateBone_Pan-troglodytes_Pan2.3627.3627.2 File:"20200710_EXPL2_Evo2_PR_SA_100spd_DDA_Ancient_PrimateBone_Pan-troglodytes_Pan2.raw", NativeID:"controllerType=0 controllerNumber=1 scan=3627"
PGPMGLMGPR	4|Oxidation|7|Oxidation	20200710_EXPL2_Evo2_PR_SA_100spd_DDA_Ancient_PrimateBone_Pan-troglodytes_Pan2.2219.2219.2 File:"20200710_EXPL2_Evo2_PR_SA_100spd_DDA_Ancient_PrimateBone_Pan-troglodytes_Pan2.raw", NativeID:"controllerType=0 controllerNumber=1 scan=2219"
PGEPGLMGPR	1|Oxidation|4|Oxidation|7|Oxidation	20200710_EXPL2_Evo2_PR_SA_100spd_DDA_Ancient_PrimateBone_Pan-troglodytes_Pan2.1823.1823.2 File:"20200710_EXPL2_Evo2_PR_SA_100spd_DDA_Ancient_PrimateBone_Pan-troglodytes_Pan2.raw", NativeID:"controllerType=0 controllerNumber=1 scan=1823"
PPGFPGAPGPK	2|Oxidation|5|Oxidation|8|Oxidation	20200710_EXPL2_Evo2_PR_SA_100spd_DDA_Ancient_PrimateBone_Pan-troglodytes_Pan2.5961.5961.2 File:"20200710_EXPL2_Evo2_PR_SA_100spd_DDA_Ancient_PrimateBone_Pan-troglodytes_Pan2.raw", NativeID:"controllerType=0 controllerNumber=1 scan=5961"
PGPVGAAGATGAR	1|Oxidation	20200710_EXPL2_Evo2_PR_SA_100spd_DDA_Ancient_PrimateBone_Pan-troglodytes_Pan2.2857.2857.2 File:"20200710_EXPL2_Evo2_PR_SA_100spd_DDA_Ancient_PrimateBone_Pan-troglodytes_Pan2.raw", NativeID:"controllerType=0 controllerNumber=1 scan=2857"
GPGPMGLMGPR	5|Oxidation|8|Oxidation	20200710_EXPL2_Evo2_PR_SA_100spd_DDA_Ancient_PrimateBone_Pan-troglodytes_Pan2.2318.2318.2 File:"20200710_EXPL2_Evo2_PR_SA_100spd_DDA_Ancient_PrimateBone_Pan-troglodytes_Pan2.raw", NativeID:"controllerType=0 controllerNumber=1 scan=2318"
FPGTPGLPGFK	2|Oxidation|5|Oxidation|8|Oxidation	20200710_EXPL2_Evo2_PR_SA_100spd_DDA_Ancient_PrimateBone_Pan-troglodytes_Pan2.5364.5364.2 File:"20200710_EXPL2_Evo2_PR_SA_100spd_DDA_Ancient_PrimateBone_Pan-troglodytes_Pan2.raw", NativeID:"controllerType=0 controllerNumber=1 scan=5364"
DGNPGNDGPPGR	10|Oxidation	20200710_EXPL2_Evo2_PR_SA_100spd_DDA_Ancient_PrimateBone_Pan-troglodytes_Pan2.1071.1071.2 File:"20200710_EXPL2_Evo2_PR_SA_100spd_DDA_Ancient_PrimateBone_Pan-troglodytes_Pan2.raw", NativeID:"controllerType=0 controllerNumber=1 scan=1071"
GPSGPQGIRGDK		20200710_EXPL2_Evo2_PR_SA_100spd_DDA_Ancient_PrimateBone_Pan-troglodytes_Pan2.1336.1336.2 File:"20200710_EXPL2_Evo2_PR_SA_100spd_DDA_Ancient_PrimateBone_Pan-troglodytes_Pan2.raw", NativeID:"controllerType=0 controllerNumber=1 scan=1336"
PGPLGIAGPPGAR	1|Oxidation|10|Oxidation	20200710_EXPL2_Evo2_PR_SA_100spd_DDA_Ancient_PrimateBone_Pan-troglodytes_Pan2.4358.4358.2 File:"20200710_EXPL2_Evo2_PR_SA_100spd_DDA_Ancient_PrimateBone_Pan-troglodytes_Pan2.raw", NativeID:"controllerType=0 controllerNumber=1 scan=4358"
GEPGNIGFPGPK	3|Oxidation|9|Oxidation	20200710_EXPL2_Evo2_PR_SA_100spd_DDA_Ancient_PrimateBone_Pan-troglodytes_Pan2.9907.9907.2 File:"20200710_EXPL2_Evo2_PR_SA_100spd_DDA_Ancient_PrimateBone_Pan-troglodytes_Pan2.raw", NativeID:"controllerType=0 controllerNumber=1 scan=9907"
GFPGTPGLPGFK	3|Oxidation|9|Oxidation	20200710_EXPL2_Evo2_PR_SA_100spd_DDA_Ancient_PrimateBone_Pan-troglodytes_Pan2.5924.5924.2 File:"20200710_EXPL2_Evo2_PR_SA_100spd_DDA_Ancient_PrimateBone_Pan-troglodytes_Pan2.raw", NativeID:"controllerType=0 controllerNumber=1 scan=5924"
LGPGPMGLMGPR	6|Oxidation|9|Oxidation	20200710_EXPL2_Evo2_PR_SA_100spd_DDA_Ancient_PrimateBone_Pan-troglodytes_Pan2.3548.3548.2 File:"20200710_EXPL2_Evo2_PR_SA_100spd_DDA_Ancient_PrimateBone_Pan-troglodytes_Pan2.raw", NativeID:"controllerType=0 controllerNumber=1 scan=3548"
FAGPAGAAGQPGAK	11|Oxidation	20200710_EXPL2_Evo2_PR_SA_100spd_DDA_Ancient_PrimateBone_Pan-troglodytes_Pan2.1921.1921.2 File:"20200710_EXPL2_Evo2_PR_SA_100spd_DDA_Ancient_PrimateBone_Pan-troglodytes_Pan2.raw", NativeID:"controllerType=0 controllerNumber=1 scan=1921"
GPAGPSGPAGKDGR		20200710_EXPL2_Evo2_PR_SA_100spd_DDA_Ancient_PrimateBone_Pan-troglodytes_Pan2.1141.1141.2 File:"20200710_EXPL2_Evo2_PR_SA_100spd_DDA_Ancient_PrimateBone_Pan-troglodytes_Pan2.raw", NativeID:"controllerType=0 controllerNumber=1 scan=1141"
LGAPGILGLPGSR	4|Oxidation|10|Oxidation	20200710_EXPL2_Evo2_PR_SA_100spd_DDA_Ancient_PrimateBone_Pan-troglodytes_Pan2.6034.6034.2 File:"20200710_EXPL2_Evo2_PR_SA_100spd_DDA_Ancient_PrimateBone_Pan-troglodytes_Pan2.raw", NativeID:"controllerType=0 controllerNumber=1 scan=6034"
GIPGPVGAAGATGAR	3|Oxidation	20200710_EXPL2_Evo2_PR_SA_100spd_DDA_Ancient_PrimateBone_Pan-troglodytes_Pan2.10121.10121.2 File:"20200710_EXPL2_Evo2_PR_SA_100spd_DDA_Ancient_PrimateBone_Pan-troglodytes_Pan2.raw", NativeID:"controllerType=0 controllerNumber=1 scan=10121"
LLGAPGILGLPGSR	5|Oxidation|11|Oxidation	20200710_EXPL2_Evo2_PR_SA_100spd_DDA_Ancient_PrimateBone_Pan-troglodytes_Pan2.7205.7205.2 File:"20200710_EXPL2_Evo2_PR_SA_100spd_DDA_Ancient_PrimateBone_Pan-troglodytes_Pan2.raw", NativeID:"controllerType=0 controllerNumber=1 scan=7205"
EPGEPGQTGPAGAR	2|Oxidation|5|Oxidation|7|Deamidated	20200710_EXPL2_Evo2_PR_SA_100spd_DDA_Ancient_PrimateBone_Pan-troglodytes_Pan2.1319.1319.2 File:"20200710_EXPL2_Evo2_PR_SA_100spd_DDA_Ancient_PrimateBone_Pan-troglodytes_Pan2.raw", NativeID:"controllerType=0 controllerNumber=1 scan=1319"
VGLGPGPMGLMGPR	8|Oxidation|11|Oxidation	20200710_EXPL2_Evo2_PR_SA_100spd_DDA_Ancient_PrimateBone_Pan-troglodytes_Pan2.4627.4627.2 File:"20200710_EXPL2_Evo2_PR_SA_100spd_DDA_Ancient_PrimateBone_Pan-troglodytes_Pan2.raw", NativeID:"controllerType=0 controllerNumber=1 scan=4627"
GEPGPLGIAGPPGAR	3|Oxidation|12|Oxidation	20200710_EXPL2_Evo2_PR_SA_100spd_DDA_Ancient_PrimateBone_Pan-troglodytes_Pan2.6619.6619.2 File:"20200710_EXPL2_Evo2_PR_SA_100spd_DDA_Ancient_PrimateBone_Pan-troglodytes_Pan2.raw", NativeID:"controllerType=0 controllerNumber=1 scan=6619"
GLLGAPGILGLPGSR	6|Oxidation|12|Oxidation	20200710_EXPL2_Evo2_PR_SA_100spd_DDA_Ancient_PrimateBone_Pan-troglodytes_Pan2.7582.7582.2 File:"20200710_EXPL2_Evo2_PR_SA_100spd_DDA_Ancient_PrimateBone_Pan-troglodytes_Pan2.raw", NativeID:"controllerType=0 controllerNumber=1 scan=7582"
GVGLGPGPMGLMGPR	9|Oxidation|12|Oxidation	20200710_EXPL2_Evo2_PR_SA_100spd_DDA_Ancient_PrimateBone_Pan-troglodytes_Pan2.4759.4759.2 File:"20200710_EXPL2_Evo2_PR_SA_100spd_DDA_Ancient_PrimateBone_Pan-troglodytes_Pan2.raw", NativeID:"controllerType=0 controllerNumber=1 scan=4759"
GSDGSVGPVGPAGPIGSA		20200710_EXPL2_Evo2_PR_SA_100spd_DDA_Ancient_PrimateBone_Pan-troglodytes_Pan2.5735.5735.2 File:"20200710_EXPL2_Evo2_PR_SA_100spd_DDA_Ancient_PrimateBone_Pan-troglodytes_Pan2.raw", NativeID:"controllerType=0 controllerNumber=1 scan=5735"
PGIDGRPGPIGPAGAR	1|Oxidation	20200710_EXPL2_Evo2_PR_SA_100spd_DDA_Ancient_PrimateBone_Pan-troglodytes_Pan2.5697.5697.2 File:"20200710_EXPL2_Evo2_PR_SA_100spd_DDA_Ancient_PrimateBone_Pan-troglodytes_Pan2.raw", NativeID:"controllerType=0 controllerNumber=1 scan=5697"
GSDGSVGPVGPAGPIGSAG		20200710_EXPL2_Evo2_PR_SA_100spd_DDA_Ancient_PrimateBone_Pan-troglodytes_Pan2.5517.5517.2 File:"20200710_EXPL2_Evo2_PR_SA_100spd_DDA_Ancient_PrimateBone_Pan-troglodytes_Pan2.raw", NativeID:"controllerType=0 controllerNumber=1 scan=5517"
GFPGTPGLPGFKGIR	3|Oxidation|6|Oxidation|9|Oxidation	20200710_EXPL2_Evo2_PR_SA_100spd_DDA_Ancient_PrimateBone_Pan-troglodytes_Pan2.5490.5490.3 File:"20200710_EXPL2_Evo2_PR_SA_100spd_DDA_Ancient_PrimateBone_Pan-troglodytes_Pan2.raw", NativeID:"controllerType=0 controllerNumber=1 scan=5490"
GAAGLPGVAGAPGLPGPR	6|Oxidation|12|Oxidation|17|Oxidation	20200710_EXPL2_Evo2_PR_SA_100spd_DDA_Ancient_PrimateBone_Pan-troglodytes_Pan2.4680.4680.3 File:"20200710_EXPL2_Evo2_PR_SA_100spd_DDA_Ancient_PrimateBone_Pan-troglodytes_Pan2.raw", NativeID:"controllerType=0 controllerNumber=1 scan=4680"
EAGRDGNPGNDGPPGR	8|Oxidation|14|Oxidation	20200710_EXPL2_Evo2_PR_SA_100spd_DDA_Ancient_PrimateBone_Pan-troglodytes_Pan2.967.967.3 File:"20200710_EXPL2_Evo2_PR_SA_100spd_DDA_Ancient_PrimateBone_Pan-troglodytes_Pan2.raw", NativeID:"controllerType=0 controllerNumber=1 scan=967"
PQGLLGAPGILGLPGSR	8|Oxidation|14|Oxidation	20200710_EXPL2_Evo2_PR_SA_100spd_DDA_Ancient_PrimateBone_Pan-troglodytes_Pan2.7512.7512.3 File:"20200710_EXPL2_Evo2_PR_SA_100spd_DDA_Ancient_PrimateBone_Pan-troglodytes_Pan2.raw", NativeID:"controllerType=0 controllerNumber=1 scan=7512"
AGEDGHPGKPGRPGER	7|Oxidation|10|Oxidation	20200710_EXPL2_Evo2_PR_SA_100spd_DDA_Ancient_PrimateBone_Pan-troglodytes_Pan2.909.909.3 File:"20200710_EXPL2_Evo2_PR_SA_100spd_DDA_Ancient_PrimateBone_Pan-troglodytes_Pan2.raw", NativeID:"controllerType=0 controllerNumber=1 scan=909"
GSPGERGEVGPAGPNGFA	3|Oxidation	20200710_EXPL2_Evo2_PR_SA_100spd_DDA_Ancient_PrimateBone_Pan-troglodytes_Pan2.3714.3714.2 File:"20200710_EXPL2_Evo2_PR_SA_100spd_DDA_Ancient_PrimateBone_Pan-troglodytes_Pan2.raw", NativeID:"controllerType=0 controllerNumber=1 scan=3714"
GLPGIDGRPGPIGPAGAR	3|Oxidation	20200710_EXPL2_Evo2_PR_SA_100spd_DDA_Ancient_PrimateBone_Pan-troglodytes_Pan2.5715.5715.2 File:"20200710_EXPL2_Evo2_PR_SA_100spd_DDA_Ancient_PrimateBone_Pan-troglodytes_Pan2.raw", NativeID:"controllerType=0 controllerNumber=1 scan=5715"
GEPGAPGENGTPGQTGAR	3|Oxidation|6|Oxidation	20200710_EXPL2_Evo2_PR_SA_100spd_DDA_Ancient_PrimateBone_Pan-troglodytes_Pan2.1288.1288.2 File:"20200710_EXPL2_Evo2_PR_SA_100spd_DDA_Ancient_PrimateBone_Pan-troglodytes_Pan2.raw", NativeID:"controllerType=0 controllerNumber=1 scan=1288"
PGPQGLLGAPGILGLPGSR	1|Oxidation|10|Oxidation|16|Oxidation	20200710_EXPL2_Evo2_PR_SA_100spd_DDA_Ancient_PrimateBone_Pan-troglodytes_Pan2.7660.7660.2 File:"20200710_EXPL2_Evo2_PR_SA_100spd_DDA_Ancient_PrimateBone_Pan-troglodytes_Pan2.raw", NativeID:"controllerType=0 controllerNumber=1 scan=7660"
GSDGSVGPVGPAGPIGSAGPPG	21|Oxidation	20200710_EXPL2_Evo2_PR_SA_100spd_DDA_Ancient_PrimateBone_Pan-troglodytes_Pan2.5537.5537.2 File:"20200710_EXPL2_Evo2_PR_SA_100spd_DDA_Ancient_PrimateBone_Pan-troglodytes_Pan2.raw", NativeID:"controllerType=0 controllerNumber=1 scan=5537"
TPGPQGLLGAPGILGLPGSR	2|Oxidation|11|Oxidation|17|Oxidation	20200710_EXPL2_Evo2_PR_SA_100spd_DDA_Ancient_PrimateBone_Pan-troglodytes_Pan2.7680.7680.2 File:"20200710_EXPL2_Evo2_PR_SA_100spd_DDA_Ancient_PrimateBone_Pan-troglodytes_Pan2.raw", NativeID:"controllerType=0 controllerNumber=1 scan=7680"
GSDGSVGPVGPAGPIGSAGPPGF	21|Oxidation	20200710_EXPL2_Evo2_PR_SA_100spd_DDA_Ancient_PrimateBone_Pan-troglodytes_Pan2.7405.7405.2 File:"20200710_EXPL2_Evo2_PR_SA_100spd_DDA_Ancient_PrimateBone_Pan-troglodytes_Pan2.raw", NativeID:"controllerType=0 controllerNumber=1 scan=7405"
PQGLLGAPGILGLPGSRGER	2|Deamidated|8|Oxidation|14|Oxidation	20200710_EXPL2_Evo2_PR_SA_100spd_DDA_Ancient_PrimateBone_Pan-troglodytes_Pan2.6762.6762.3 File:"20200710_EXPL2_Evo2_PR_SA_100spd_DDA_Ancient_PrimateBone_Pan-troglodytes_Pan2.raw", NativeID:"controllerType=0 controllerNumber=1 scan=6762"
PVGPAGPIGSAGPPGFPGAPGPK	14|Oxidation|17|Oxidation|20|Oxidation	20200710_EXPL2_Evo2_PR_SA_100spd_DDA_Ancient_PrimateBone_Pan-troglodytes_Pan2.5427.5427.2 File:"20200710_EXPL2_Evo2_PR_SA_100spd_DDA_Ancient_PrimateBone_Pan-troglodytes_Pan2.raw", NativeID:"controllerType=0 controllerNumber=1 scan=5427"
GEVGPAGPNGFAGPAGAAGQPGAK	21|Oxidation	20200710_EXPL2_Evo2_PR_SA_100spd_DDA_Ancient_PrimateBone_Pan-troglodytes_Pan2.4101.4101.3 File:"20200710_EXPL2_Evo2_PR_SA_100spd_DDA_Ancient_PrimateBone_Pan-troglodytes_Pan2.raw", NativeID:"controllerType=0 controllerNumber=1 scan=4101"
GAPGPDGNNGAQGPPGPQGVQGGK	3|Oxidation|15|Oxidation	20200710_EXPL2_Evo2_PR_SA_100spd_DDA_Ancient_PrimateBone_Pan-troglodytes_Pan2.1676.1676.2 File:"20200710_EXPL2_Evo2_PR_SA_100spd_DDA_Ancient_PrimateBone_Pan-troglodytes_Pan2.raw", NativeID:"controllerType=0 controllerNumber=1 scan=1676"
PGPQGLLGAPGILGLPGSRGER	1|Oxidation|4|Deamidated|10|Oxidation|16|Oxidation	20200710_EXPL2_Evo2_PR_SA_100spd_DDA_Ancient_PrimateBone_Pan-troglodytes_Pan2.7002.7002.3 File:"20200710_EXPL2_Evo2_PR_SA_100spd_DDA_Ancient_PrimateBone_Pan-troglodytes_Pan2.raw", NativeID:"controllerType=0 controllerNumber=1 scan=7002"
PPGTPGPQGLLGAPGILGLPGSR	2|Oxidation|5|Oxidation|14|Oxidation|20|Oxidation	20200710_EXPL2_Evo2_PR_SA_100spd_DDA_Ancient_PrimateBone_Pan-troglodytes_Pan2.7666.7666.2 File:"20200710_EXPL2_Evo2_PR_SA_100spd_DDA_Ancient_PrimateBone_Pan-troglodytes_Pan2.raw", NativeID:"controllerType=0 controllerNumber=1 scan=7666"
GSDGSVGPVGPAGPIGSAGPPGFPGA	21|Oxidation	20200710_EXPL2_Evo2_PR_SA_100spd_DDA_Ancient_PrimateBone_Pan-troglodytes_Pan2.7479.7479.2 File:"20200710_EXPL2_Evo2_PR_SA_100spd_DDA_Ancient_PrimateBone_Pan-troglodytes_Pan2.raw", NativeID:"controllerType=0 controllerNumber=1 scan=7479"
GPPGTPGPQGLLGAPGILGLPGSR	3|Oxidation|6|Oxidation|15|Oxidation|21|Oxidation	20200710_EXPL2_Evo2_PR_SA_100spd_DDA_Ancient_PrimateBone_Pan-troglodytes_Pan2.7636.7636.2 File:"20200710_EXPL2_Evo2_PR_SA_100spd_DDA_Ancient_PrimateBone_Pan-troglodytes_Pan2.raw", NativeID:"controllerType=0 controllerNumber=1 scan=7636"
SVGPVGPAGPIGSAGPPGFPGAPGPK	17|Oxidation|20|Oxidation|25|Oxidation	20200710_EXPL2_Evo2_PR_SA_100spd_DDA_Ancient_PrimateBone_Pan-troglodytes_Pan2.5946.5946.3 File:"20200710_EXPL2_Evo2_PR_SA_100spd_DDA_Ancient_PrimateBone_Pan-troglodytes_Pan2.raw", NativeID:"controllerType=0 controllerNumber=1 scan=5946"
GSVGPVGPAGPIGSAGPPGFPGAPGPK	18|Oxidation|21|Oxidation|24|Oxidation	20200710_EXPL2_Evo2_PR_SA_100spd_DDA_Ancient_PrimateBone_Pan-troglodytes_Pan2.5926.5926.2 File:"20200710_EXPL2_Evo2_PR_SA_100spd_DDA_Ancient_PrimateBone_Pan-troglodytes_Pan2.raw", NativeID:"controllerType=0 controllerNumber=1 scan=5926"
GSDGSVGPVGPAGPIGSAGPPGFPGAPG	21|Oxidation|24|Oxidation|27|Oxidation	20200710_EXPL2_Evo2_PR_SA_100spd_DDA_Ancient_PrimateBone_Pan-troglodytes_Pan2.6737.6737.2 File:"20200710_EXPL2_Evo2_PR_SA_100spd_DDA_Ancient_PrimateBone_Pan-troglodytes_Pan2.raw", NativeID:"controllerType=0 controllerNumber=1 scan=6737"
TAGPPGTPGPQGLLGAPGILGLPGSR	5|Oxidation|8|Oxidation|17|Oxidation|23|Oxidation	20200710_EXPL2_Evo2_PR_SA_100spd_DDA_Ancient_PrimateBone_Pan-troglodytes_Pan2.7638.7638.2 File:"20200710_EXPL2_Evo2_PR_SA_100spd_DDA_Ancient_PrimateBone_Pan-troglodytes_Pan2.raw", NativeID:"controllerType=0 controllerNumber=1 scan=7638"
GTAGPPGTPGPQGLLGAPGILGLPGSR	6|Oxidation|9|Oxidation|18|Oxidation|24|Oxidation	20200710_EXPL2_Evo2_PR_SA_100spd_DDA_Ancient_PrimateBone_Pan-troglodytes_Pan2.7618.7618.3 File:"20200710_EXPL2_Evo2_PR_SA_100spd_DDA_Ancient_PrimateBone_Pan-troglodytes_Pan2.raw", NativeID:"controllerType=0 controllerNumber=1 scan=7618"
SDGSVGPVGPAGPIGSAGPPGFPGAPGPK	20|Oxidation|23|Oxidation|28|Oxidation	20200710_EXPL2_Evo2_PR_SA_100spd_DDA_Ancient_PrimateBone_Pan-troglodytes_Pan2.5984.5984.3 File:"20200710_EXPL2_Evo2_PR_SA_100spd_DDA_Ancient_PrimateBone_Pan-troglodytes_Pan2.raw", NativeID:"controllerType=0 controllerNumber=1 scan=5984"
GSDGSVGPVGPAGPIGSAGPPGFPGAPGPK	21|Oxidation|27|Oxidation	20200710_EXPL2_Evo2_PR_SA_100spd_DDA_Ancient_PrimateBone_Pan-troglodytes_Pan2.6281.6281.4 File:"20200710_EXPL2_Evo2_PR_SA_100spd_DDA_Ancient_PrimateBone_Pan-troglodytes_Pan2.raw", NativeID:"controllerType=0 controllerNumber=1 scan=6281"
GSPGERGEVGPAGPNGFAGPAGAAGQPGAK	3|Oxidation|27|Oxidation	20200710_EXPL2_Evo2_PR_SA_100spd_DDA_Ancient_PrimateBone_Pan-troglodytes_Pan2.3153.3153.2 File:"20200710_EXPL2_Evo2_PR_SA_100spd_DDA_Ancient_PrimateBone_Pan-troglodytes_Pan2.raw", NativeID:"controllerType=0 controllerNumber=1 scan=3153"
TAGPPGTPGPQGLLGAPGILGLPGSRGER	5|Oxidation|8|Oxidation|11|Deamidated|17|Oxidation|23|Oxidation	20200710_EXPL2_Evo2_PR_SA_100spd_DDA_Ancient_PrimateBone_Pan-troglodytes_Pan2.7013.7013.3 File:"20200710_EXPL2_Evo2_PR_SA_100spd_DDA_Ancient_PrimateBone_Pan-troglodytes_Pan2.raw", NativeID:"controllerType=0 controllerNumber=1 scan=7013"
GPPGASGAPGPQGFQGPAGEPGEPGQTGPAGAR	9|Oxidation|21|Oxidation|24|Oxidation	20200710_EXPL2_Evo2_PR_SA_100spd_DDA_Ancient_PrimateBone_Pan-troglodytes_Pan2.3356.3356.3 File:"20200710_EXPL2_Evo2_PR_SA_100spd_DDA_Ancient_PrimateBone_Pan-troglodytes_Pan2.raw", NativeID:"controllerType=0 controllerNumber=1 scan=3356"
PGVAGSVGEPGPLGIAGPPGAR	10|Oxidation|19|Oxidation	20200710_EXPL2_Evo2_PR_SA_100spd_DDA_Ancient_PrimateBone_Pan-troglodytes_Pan2.6629.6629.3 File:"20200710_EXPL2_Evo2_PR_SA_100spd_DDA_Ancient_PrimateBone_Pan-troglodytes_Pan2.raw", NativeID:"controllerType=0 controllerNumber=1 scan=6629"
GLPGVAGSVGEPGPLGIAGPPGAR	12|Oxidation|21|Oxidation	20200710_EXPL2_Evo2_PR_SA_100spd_DDA_Ancient_PrimateBone_Pan-troglodytes_Pan2.6624.6624.4 File:"20200710_EXPL2_Evo2_PR_SA_100spd_DDA_Ancient_PrimateBone_Pan-troglodytes_Pan2.raw", NativeID:"controllerType=0 controllerNumber=1 scan=6624"
ERGLPGVAGSVGEPGPLGIAGPPGAR	14|Oxidation|23|Oxidation	20200710_EXPL2_Evo2_PR_SA_100spd_DDA_Ancient_PrimateBone_Pan-troglodytes_Pan2.5923.5923.3 File:"20200710_EXPL2_Evo2_PR_SA_100spd_DDA_Ancient_PrimateBone_Pan-troglodytes_Pan2.raw", NativeID:"controllerType=0 controllerNumber=1 scan=5923"
~AGPAGPAGPR		20200710_EXPL2_Evo2_PR_SA_100spd_DDA_Ancient_PrimateBone_Pan-troglodytes_Pan2.1413.1413.2 File:"20200710_EXPL2_Evo2_PR_SA_100spd_DDA_Ancient_PrimateBone_Pan-troglodytes_Pan2.raw", NativeID:"controllerType=0 controllerNumber=1 scan=1413"
XP_025863160.1 collagen alpha-1(XII) chain isoform X1 [Vulpes vulpes]
IGVLITDGK		20200710_EXPL2_Evo2_PR_SA_100spd_DDA_Ancient_PrimateBone_Pan-troglodytes_Pan2.4808.4808.2 File:"20200710_EXPL2_Evo2_PR_SA_100spd_DDA_Ancient_PrimateBone_Pan-troglodytes_Pan2.raw", NativeID:"controllerType=0 controllerNumber=1 scan=4808"
AFLEVLVK		20200710_EXPL2_Evo2_PR_SA_100spd_DDA_Ancient_PrimateBone_Pan-troglodytes_Pan2.7277.7277.2 File:"20200710_EXPL2_Evo2_PR_SA_100spd_DDA_Ancient_PrimateBone_Pan-troglodytes_Pan2.raw", NativeID:"controllerType=0 controllerNumber=1 scan=7277"
VLVVVTDGR		20200710_EXPL2_Evo2_PR_SA_100spd_DDA_Ancient_PrimateBone_Pan-troglodytes_Pan2.4223.4223.2 File:"20200710_EXPL2_Evo2_PR_SA_100spd_DDA_Ancient_PrimateBone_Pan-troglodytes_Pan2.raw", NativeID:"controllerType=0 controllerNumber=1 scan=4223"
VMILITDGK	2|Oxidation	20200710_EXPL2_Evo2_PR_SA_100spd_DDA_Ancient_PrimateBone_Pan-troglodytes_Pan2.4845.4845.2 File:"20200710_EXPL2_Evo2_PR_SA_100spd_DDA_Ancient_PrimateBone_Pan-troglodytes_Pan2.raw", NativeID:"controllerType=0 controllerNumber=1 scan=4845"
SQDEVEIPAR		20200710_EXPL2_Evo2_PR_SA_100spd_DDA_Ancient_PrimateBone_Pan-troglodytes_Pan2.3094.3094.2 File:"20200710_EXPL2_Evo2_PR_SA_100spd_DDA_Ancient_PrimateBone_Pan-troglodytes_Pan2.raw", NativeID:"controllerType=0 controllerNumber=1 scan=3094"
ITWAPFGSSDK		20200710_EXPL2_Evo2_PR_SA_100spd_DDA_Ancient_PrimateBone_Pan-troglodytes_Pan2.6545.6545.2 File:"20200710_EXPL2_Evo2_PR_SA_100spd_DDA_Ancient_PrimateBone_Pan-troglodytes_Pan2.raw", NativeID:"controllerType=0 controllerNumber=1 scan=6545"
DEGVELFAIGIK		20200710_EXPL2_Evo2_PR_SA_100spd_DDA_Ancient_PrimateBone_Pan-troglodytes_Pan2.8401.8401.2 File:"20200710_EXPL2_Evo2_PR_SA_100spd_DDA_Ancient_PrimateBone_Pan-troglodytes_Pan2.raw", NativeID:"controllerType=0 controllerNumber=1 scan=8401"
GGNTLTGMALNFIR	8|Oxidation	20200710_EXPL2_Evo2_PR_SA_100spd_DDA_Ancient_PrimateBone_Pan-troglodytes_Pan2.7172.7172.2 File:"20200710_EXPL2_Evo2_PR_SA_100spd_DDA_Ancient_PrimateBone_Pan-troglodytes_Pan2.raw", NativeID:"controllerType=0 controllerNumber=1 scan=7172"
LRNSDVEIFAVGVK	3|Deamidated	20200710_EXPL2_Evo2_PR_SA_100spd_DDA_Ancient_PrimateBone_Pan-troglodytes_Pan2.6384.6384.3 File:"20200710_EXPL2_Evo2_PR_SA_100spd_DDA_Ancient_PrimateBone_Pan-troglodytes_Pan2.raw", NativeID:"controllerType=0 controllerNumber=1 scan=6384"
HVFIVDDFESFEK		20200710_EXPL2_Evo2_PR_SA_100spd_DDA_Ancient_PrimateBone_Pan-troglodytes_Pan2.8383.8383.3 File:"20200710_EXPL2_Evo2_PR_SA_100spd_DDA_Ancient_PrimateBone_Pan-troglodytes_Pan2.raw", NativeID:"controllerType=0 controllerNumber=1 scan=8383"
GPGDLEAPSNLVISER		20200710_EXPL2_Evo2_PR_SA_100spd_DDA_Ancient_PrimateBone_Pan-troglodytes_Pan2.6244.6244.2 File:"20200710_EXPL2_Evo2_PR_SA_100spd_DDA_Ancient_PrimateBone_Pan-troglodytes_Pan2.raw", NativeID:"controllerType=0 controllerNumber=1 scan=6244"
VEDIIEAINTFPYR		20200710_EXPL2_Evo2_PR_SA_100spd_DDA_Ancient_PrimateBone_Pan-troglodytes_Pan2.8865.8865.3 File:"20200710_EXPL2_Evo2_PR_SA_100spd_DDA_Ancient_PrimateBone_Pan-troglodytes_Pan2.raw", NativeID:"controllerType=0 controllerNumber=1 scan=8865"
DITDTSIGAYWTSAPGMVR	17|Oxidation	20200710_EXPL2_Evo2_PR_SA_100spd_DDA_Ancient_PrimateBone_Pan-troglodytes_Pan2.7496.7496.2 File:"20200710_EXPL2_Evo2_PR_SA_100spd_DDA_Ancient_PrimateBone_Pan-troglodytes_Pan2.raw", NativeID:"controllerType=0 controllerNumber=1 scan=7496"
IIYSPTVGDPIDEYTTVPGR		20200710_EXPL2_Evo2_PR_SA_100spd_DDA_Ancient_PrimateBone_Pan-troglodytes_Pan2.7198.7198.3 File:"20200710_EXPL2_Evo2_PR_SA_100spd_DDA_Ancient_PrimateBone_Pan-troglodytes_Pan2.raw", NativeID:"controllerType=0 controllerNumber=1 scan=7198"
XP_025851655.1 collagen alpha-1(I) chain [Vulpes vulpes]
GAAGLPGPK	6|Oxidation	20200710_EXPL2_Evo2_PR_SA_100spd_DDA_Ancient_PrimateBone_Pan-troglodytes_Pan2.2156.2156.2 File:"20200710_EXPL2_Evo2_PR_SA_100spd_DDA_Ancient_PrimateBone_Pan-troglodytes_Pan2.raw", NativeID:"controllerType=0 controllerNumber=1 scan=2156"
FSGLDGAK		20200710_EXPL2_Evo2_PR_SA_100spd_DDA_Ancient_PrimateBone_Pan-troglodytes_Pan2.2405.2405.2 File:"20200710_EXPL2_Evo2_PR_SA_100spd_DDA_Ancient_PrimateBone_Pan-troglodytes_Pan2.raw", NativeID:"controllerType=0 controllerNumber=1 scan=2405"
PMGPSGPR	2|Oxidation	20200710_EXPL2_Evo2_PR_SA_100spd_DDA_Ancient_PrimateBone_Pan-troglodytes_Pan2.1168.1168.2 File:"20200710_EXPL2_Evo2_PR_SA_100spd_DDA_Ancient_PrimateBone_Pan-troglodytes_Pan2.raw", NativeID:"controllerType=0 controllerNumber=1 scan=1168"
GPAGPQGPR		20200710_EXPL2_Evo2_PR_SA_100spd_DDA_Ancient_PrimateBone_Pan-troglodytes_Pan2.1644.1644.2 File:"20200710_EXPL2_Evo2_PR_SA_100spd_DDA_Ancient_PrimateBone_Pan-troglodytes_Pan2.raw", NativeID:"controllerType=0 controllerNumber=1 scan=1644"
TGFPGAAGR	4|Oxidation	20200710_EXPL2_Evo2_PR_SA_100spd_DDA_Ancient_PrimateBone_Pan-troglodytes_Pan2.1873.1873.2 File:"20200710_EXPL2_Evo2_PR_SA_100spd_DDA_Ancient_PrimateBone_Pan-troglodytes_Pan2.raw", NativeID:"controllerType=0 controllerNumber=1 scan=1873"
GFSGLDGAK		20200710_EXPL2_Evo2_PR_SA_100spd_DDA_Ancient_PrimateBone_Pan-troglodytes_Pan2.4596.4596.2 File:"20200710_EXPL2_Evo2_PR_SA_100spd_DDA_Ancient_PrimateBone_Pan-troglodytes_Pan2.raw", NativeID:"controllerType=0 controllerNumber=1 scan=4596"
PGAPGPAGAR	1|Oxidation|4|Oxidation	20200710_EXPL2_Evo2_PR_SA_100spd_DDA_Ancient_PrimateBone_Pan-troglodytes_Pan2.1010.1010.2 File:"20200710_EXPL2_Evo2_PR_SA_100spd_DDA_Ancient_PrimateBone_Pan-troglodytes_Pan2.raw", NativeID:"controllerType=0 controllerNumber=1 scan=1010"
PGADGVAGPK	1|Oxidation	20200710_EXPL2_Evo2_PR_SA_100spd_DDA_Ancient_PrimateBone_Pan-troglodytes_Pan2.3277.3277.2 File:"20200710_EXPL2_Evo2_PR_SA_100spd_DDA_Ancient_PrimateBone_Pan-troglodytes_Pan2.raw", NativeID:"controllerType=0 controllerNumber=1 scan=3277"
GSEGPQGVR		20200710_EXPL2_Evo2_PR_SA_100spd_DDA_Ancient_PrimateBone_Pan-troglodytes_Pan2.1660.1660.2 File:"20200710_EXPL2_Evo2_PR_SA_100spd_DDA_Ancient_PrimateBone_Pan-troglodytes_Pan2.raw", NativeID:"controllerType=0 controllerNumber=1 scan=1660"
GVVGLPGQR	6|Oxidation	20200710_EXPL2_Evo2_PR_SA_100spd_DDA_Ancient_PrimateBone_Pan-troglodytes_Pan2.2563.2563.2 File:"20200710_EXPL2_Evo2_PR_SA_100spd_DDA_Ancient_PrimateBone_Pan-troglodytes_Pan2.raw", NativeID:"controllerType=0 controllerNumber=1 scan=2563"
PPGPPGPAGK	2|Oxidation|5|Oxidation	20200710_EXPL2_Evo2_PR_SA_100spd_DDA_Ancient_PrimateBone_Pan-troglodytes_Pan2.1229.1229.2 File:"20200710_EXPL2_Evo2_PR_SA_100spd_DDA_Ancient_PrimateBone_Pan-troglodytes_Pan2.raw", NativeID:"controllerType=0 controllerNumber=1 scan=1229"
GVMGFPGPK	3|Oxidation|6|Oxidation	20200710_EXPL2_Evo2_PR_SA_100spd_DDA_Ancient_PrimateBone_Pan-troglodytes_Pan2.2622.2622.2 File:"20200710_EXPL2_Evo2_PR_SA_100spd_DDA_Ancient_PrimateBone_Pan-troglodytes_Pan2.raw", NativeID:"controllerType=0 controllerNumber=1 scan=2622"
RGSPGPAGPK	6|Oxidation	20200710_EXPL2_Evo2_PR_SA_100spd_DDA_Ancient_PrimateBone_Pan-troglodytes_Pan2.962.962.2 File:"20200710_EXPL2_Evo2_PR_SA_100spd_DDA_Ancient_PrimateBone_Pan-troglodytes_Pan2.raw", NativeID:"controllerType=0 controllerNumber=1 scan=962"
QGPSGASGER		20200710_EXPL2_Evo2_PR_SA_100spd_DDA_Ancient_PrimateBone_Pan-troglodytes_Pan2.938.938.2 File:"20200710_EXPL2_Evo2_PR_SA_100spd_DDA_Ancient_PrimateBone_Pan-troglodytes_Pan2.raw", NativeID:"controllerType=0 controllerNumber=1 scan=938"
QGPPGPAGPR	4|Oxidation	20200710_EXPL2_Evo2_PR_SA_100spd_DDA_Ancient_PrimateBone_Pan-troglodytes_Pan2.1743.1743.2 File:"20200710_EXPL2_Evo2_PR_SA_100spd_DDA_Ancient_PrimateBone_Pan-troglodytes_Pan2.raw", NativeID:"controllerType=0 controllerNumber=1 scan=1743"
PGPPGPPGAR	1|Oxidation|4|Oxidation|7|Oxidation	20200710_EXPL2_Evo2_PR_SA_100spd_DDA_Ancient_PrimateBone_Pan-troglodytes_Pan2.1218.1218.2 File:"20200710_EXPL2_Evo2_PR_SA_100spd_DDA_Ancient_PrimateBone_Pan-troglodytes_Pan2.raw", NativeID:"controllerType=0 controllerNumber=1 scan=1218"
PSGASGPAGPR		20200710_EXPL2_Evo2_PR_SA_100spd_DDA_Ancient_PrimateBone_Pan-troglodytes_Pan2.1217.1217.2 File:"20200710_EXPL2_Evo2_PR_SA_100spd_DDA_Ancient_PrimateBone_Pan-troglodytes_Pan2.raw", NativeID:"controllerType=0 controllerNumber=1 scan=1217"
LAGPPGESGR	5|Oxidation	20200710_EXPL2_Evo2_PR_SA_100spd_DDA_Ancient_PrimateBone_Pan-troglodytes_Pan2.1425.1425.2 File:"20200710_EXPL2_Evo2_PR_SA_100spd_DDA_Ancient_PrimateBone_Pan-troglodytes_Pan2.raw", NativeID:"controllerType=0 controllerNumber=1 scan=1425"
PGASGPMGPR	1|Oxidation|7|Oxidation	20200710_EXPL2_Evo2_PR_SA_100spd_DDA_Ancient_PrimateBone_Pan-troglodytes_Pan2.1170.1170.2 File:"20200710_EXPL2_Evo2_PR_SA_100spd_DDA_Ancient_PrimateBone_Pan-troglodytes_Pan2.raw", NativeID:"controllerType=0 controllerNumber=1 scan=1170"
PSGPAGPTGAR		20200710_EXPL2_Evo2_PR_SA_100spd_DDA_Ancient_PrimateBone_Pan-troglodytes_Pan2.1346.1346.2 File:"20200710_EXPL2_Evo2_PR_SA_100spd_DDA_Ancient_PrimateBone_Pan-troglodytes_Pan2.raw", NativeID:"controllerType=0 controllerNumber=1 scan=1346"
PGTAGLPGMK	1|Oxidation|7|Oxidation|9|Oxidation	20200710_EXPL2_Evo2_PR_SA_100spd_DDA_Ancient_PrimateBone_Pan-troglodytes_Pan2.2814.2814.2 File:"20200710_EXPL2_Evo2_PR_SA_100spd_DDA_Ancient_PrimateBone_Pan-troglodytes_Pan2.raw", NativeID:"controllerType=0 controllerNumber=1 scan=2814"
PGPQGIAGQR		20200710_EXPL2_Evo2_PR_SA_100spd_DDA_Ancient_PrimateBone_Pan-troglodytes_Pan2.2894.2894.2 File:"20200710_EXPL2_Evo2_PR_SA_100spd_DDA_Ancient_PrimateBone_Pan-troglodytes_Pan2.raw", NativeID:"controllerType=0 controllerNumber=1 scan=2894"
PPGPAGAPGDK	2|Oxidation|8|Oxidation	20200710_EXPL2_Evo2_PR_SA_100spd_DDA_Ancient_PrimateBone_Pan-troglodytes_Pan2.1086.1086.2 File:"20200710_EXPL2_Evo2_PR_SA_100spd_DDA_Ancient_PrimateBone_Pan-troglodytes_Pan2.raw", NativeID:"controllerType=0 controllerNumber=1 scan=1086"
PGPPGAVGPAGK		20200710_EXPL2_Evo2_PR_SA_100spd_DDA_Ancient_PrimateBone_Pan-troglodytes_Pan2.3084.3084.2 File:"20200710_EXPL2_Evo2_PR_SA_100spd_DDA_Ancient_PrimateBone_Pan-troglodytes_Pan2.raw", NativeID:"controllerType=0 controllerNumber=1 scan=3084"
~PGAPGPVGPAGK		20200710_EXPL2_Evo2_PR_SA_100spd_DDA_Ancient_PrimateBone_Pan-troglodytes_Pan2.3084.3084.2 File:"20200710_EXPL2_Evo2_PR_SA_100spd_DDA_Ancient_PrimateBone_Pan-troglodytes_Pan2.raw", NativeID:"controllerType=0 controllerNumber=1 scan=3084"
GPSGPAGPTGAR		20200710_EXPL2_Evo2_PR_SA_100spd_DDA_Ancient_PrimateBone_Pan-troglodytes_Pan2.1400.1400.2 File:"20200710_EXPL2_Evo2_PR_SA_100spd_DDA_Ancient_PrimateBone_Pan-troglodytes_Pan2.raw", NativeID:"controllerType=0 controllerNumber=1 scan=1400"
FPGADGVAGPK	2|Oxidation	20200710_EXPL2_Evo2_PR_SA_100spd_DDA_Ancient_PrimateBone_Pan-troglodytes_Pan2.2683.2683.2 File:"20200710_EXPL2_Evo2_PR_SA_100spd_DDA_Ancient_PrimateBone_Pan-troglodytes_Pan2.raw", NativeID:"controllerType=0 controllerNumber=1 scan=2683"
RPGAPGPAGAR	2|Oxidation|5|Oxidation	20200710_EXPL2_Evo2_PR_SA_100spd_DDA_Ancient_PrimateBone_Pan-troglodytes_Pan2.995.995.2 File:"20200710_EXPL2_Evo2_PR_SA_100spd_DDA_Ancient_PrimateBone_Pan-troglodytes_Pan2.raw", NativeID:"controllerType=0 controllerNumber=1 scan=995"
TGEQGDRGIK	4|Deamidated	20200710_EXPL2_Evo2_PR_SA_100spd_DDA_Ancient_PrimateBone_Pan-troglodytes_Pan2.1215.1215.2 File:"20200710_EXPL2_Evo2_PR_SA_100spd_DDA_Ancient_PrimateBone_Pan-troglodytes_Pan2.raw", NativeID:"controllerType=0 controllerNumber=1 scan=1215"
ERGSPGPAGPK	5|Oxidation	20200710_EXPL2_Evo2_PR_SA_100spd_DDA_Ancient_PrimateBone_Pan-troglodytes_Pan2.975.975.2 File:"20200710_EXPL2_Evo2_PR_SA_100spd_DDA_Ancient_PrimateBone_Pan-troglodytes_Pan2.raw", NativeID:"controllerType=0 controllerNumber=1 scan=975"
ERGAAGLPGPK	8|Oxidation	20200710_EXPL2_Evo2_PR_SA_100spd_DDA_Ancient_PrimateBone_Pan-troglodytes_Pan2.1534.1534.2 File:"20200710_EXPL2_Evo2_PR_SA_100spd_DDA_Ancient_PrimateBone_Pan-troglodytes_Pan2.raw", NativeID:"controllerType=0 controllerNumber=1 scan=1534"
TPGPQGIAGQR		20200710_EXPL2_Evo2_PR_SA_100spd_DDA_Ancient_PrimateBone_Pan-troglodytes_Pan2.2099.2099.2 File:"20200710_EXPL2_Evo2_PR_SA_100spd_DDA_Ancient_PrimateBone_Pan-troglodytes_Pan2.raw", NativeID:"controllerType=0 controllerNumber=1 scan=2099"
EPGASGPMGPR	2|Oxidation|8|Oxidation	20200710_EXPL2_Evo2_PR_SA_100spd_DDA_Ancient_PrimateBone_Pan-troglodytes_Pan2.1228.1228.2 File:"20200710_EXPL2_Evo2_PR_SA_100spd_DDA_Ancient_PrimateBone_Pan-troglodytes_Pan2.raw", NativeID:"controllerType=0 controllerNumber=1 scan=1228"
GFPGADGVAGPK	3|Oxidation	20200710_EXPL2_Evo2_PR_SA_100spd_DDA_Ancient_PrimateBone_Pan-troglodytes_Pan2.2841.2841.2 File:"20200710_EXPL2_Evo2_PR_SA_100spd_DDA_Ancient_PrimateBone_Pan-troglodytes_Pan2.raw", NativeID:"controllerType=0 controllerNumber=1 scan=2841"
GVQGPPGPAGPR	6|Oxidation	20200710_EXPL2_Evo2_PR_SA_100spd_DDA_Ancient_PrimateBone_Pan-troglodytes_Pan2.1733.1733.3 File:"20200710_EXPL2_Evo2_PR_SA_100spd_DDA_Ancient_PrimateBone_Pan-troglodytes_Pan2.raw", NativeID:"controllerType=0 controllerNumber=1 scan=1733"
PGLPGPSGEPGK	1|Oxidation|4|Oxidation	20200710_EXPL2_Evo2_PR_SA_100spd_DDA_Ancient_PrimateBone_Pan-troglodytes_Pan2.4454.4454.2 File:"20200710_EXPL2_Evo2_PR_SA_100spd_DDA_Ancient_PrimateBone_Pan-troglodytes_Pan2.raw", NativeID:"controllerType=0 controllerNumber=1 scan=4454"
TGPPGPAGQDGR	4|Oxidation	20200710_EXPL2_Evo2_PR_SA_100spd_DDA_Ancient_PrimateBone_Pan-troglodytes_Pan2.1208.1208.2 File:"20200710_EXPL2_Evo2_PR_SA_100spd_DDA_Ancient_PrimateBone_Pan-troglodytes_Pan2.raw", NativeID:"controllerType=0 controllerNumber=1 scan=1208"
GADGSPGKDGVR	6|Oxidation	20200710_EXPL2_Evo2_PR_SA_100spd_DDA_Ancient_PrimateBone_Pan-troglodytes_Pan2.914.914.2 File:"20200710_EXPL2_Evo2_PR_SA_100spd_DDA_Ancient_PrimateBone_Pan-troglodytes_Pan2.raw", NativeID:"controllerType=0 controllerNumber=1 scan=914"
GPAGPQGPRGDK		20200710_EXPL2_Evo2_PR_SA_100spd_DDA_Ancient_PrimateBone_Pan-troglodytes_Pan2.1063.1063.2 File:"20200710_EXPL2_Evo2_PR_SA_100spd_DDA_Ancient_PrimateBone_Pan-troglodytes_Pan2.raw", NativeID:"controllerType=0 controllerNumber=1 scan=1063"
GLPGTAGLPGMK	3|Oxidation|9|Oxidation|11|Oxidation	20200710_EXPL2_Evo2_PR_SA_100spd_DDA_Ancient_PrimateBone_Pan-troglodytes_Pan2.3185.3185.2 File:"20200710_EXPL2_Evo2_PR_SA_100spd_DDA_Ancient_PrimateBone_Pan-troglodytes_Pan2.raw", NativeID:"controllerType=0 controllerNumber=1 scan=3185"
GVPGPPGAVGPAGK		20200710_EXPL2_Evo2_PR_SA_100spd_DDA_Ancient_PrimateBone_Pan-troglodytes_Pan2.2997.2997.2 File:"20200710_EXPL2_Evo2_PR_SA_100spd_DDA_Ancient_PrimateBone_Pan-troglodytes_Pan2.raw", NativeID:"controllerType=0 controllerNumber=1 scan=2997"
GQAGVMGFPGPK	6|Oxidation|9|Oxidation	20200710_EXPL2_Evo2_PR_SA_100spd_DDA_Ancient_PrimateBone_Pan-troglodytes_Pan2.4288.4288.2 File:"20200710_EXPL2_Evo2_PR_SA_100spd_DDA_Ancient_PrimateBone_Pan-troglodytes_Pan2.raw", NativeID:"controllerType=0 controllerNumber=1 scan=4288"
GFSGLQGPPGPPG	9|Oxidation|12|Oxidation	20200710_EXPL2_Evo2_PR_SA_100spd_DDA_Ancient_PrimateBone_Pan-troglodytes_Pan2.4827.4827.2 File:"20200710_EXPL2_Evo2_PR_SA_100spd_DDA_Ancient_PrimateBone_Pan-troglodytes_Pan2.raw", NativeID:"controllerType=0 controllerNumber=1 scan=4827"
LTGSPGSPGPDGK	5|Oxidation|8|Oxidation	20200710_EXPL2_Evo2_PR_SA_100spd_DDA_Ancient_PrimateBone_Pan-troglodytes_Pan2.1173.1173.2 File:"20200710_EXPL2_Evo2_PR_SA_100spd_DDA_Ancient_PrimateBone_Pan-troglodytes_Pan2.raw", NativeID:"controllerType=0 controllerNumber=1 scan=1173"
~EAGPSGPAGPTGAR		20200710_EXPL2_Evo2_PR_SA_100spd_DDA_Ancient_PrimateBone_Pan-troglodytes_Pan2.1520.1520.2 File:"20200710_EXPL2_Evo2_PR_SA_100spd_DDA_Ancient_PrimateBone_Pan-troglodytes_Pan2.raw", NativeID:"controllerType=0 controllerNumber=1 scan=1520"
GLTGSPGSPGPDGK	6|Oxidation	20200710_EXPL2_Evo2_PR_SA_100spd_DDA_Ancient_PrimateBone_Pan-troglodytes_Pan2.1793.1793.2 File:"20200710_EXPL2_Evo2_PR_SA_100spd_DDA_Ancient_PrimateBone_Pan-troglodytes_Pan2.raw", NativeID:"controllerType=0 controllerNumber=1 scan=1793"
GETGEQGDRGIK		20200710_EXPL2_Evo2_PR_SA_100spd_DDA_Ancient_PrimateBone_Pan-troglodytes_Pan2.1120.1120.2 File:"20200710_EXPL2_Evo2_PR_SA_100spd_DDA_Ancient_PrimateBone_Pan-troglodytes_Pan2.raw", NativeID:"controllerType=0 controllerNumber=1 scan=1120"
PIGPPGPAGAPGDK	5|Oxidation|11|Oxidation	20200710_EXPL2_Evo2_PR_SA_100spd_DDA_Ancient_PrimateBone_Pan-troglodytes_Pan2.1978.1978.2 File:"20200710_EXPL2_Evo2_PR_SA_100spd_DDA_Ancient_PrimateBone_Pan-troglodytes_Pan2.raw", NativeID:"controllerType=0 controllerNumber=1 scan=1978"
PGPTGLPGPPGER	1|Oxidation|7|Oxidation|10|Oxidation	20200710_EXPL2_Evo2_PR_SA_100spd_DDA_Ancient_PrimateBone_Pan-troglodytes_Pan2.2367.2367.2 File:"20200710_EXPL2_Evo2_PR_SA_100spd_DDA_Ancient_PrimateBone_Pan-troglodytes_Pan2.raw", NativeID:"controllerType=0 controllerNumber=1 scan=2367"
APGIAGAPGFPGAR	2|Oxidation|8|Oxidation|11|Oxidation	20200710_EXPL2_Evo2_PR_SA_100spd_DDA_Ancient_PrimateBone_Pan-troglodytes_Pan2.3511.3511.2 File:"20200710_EXPL2_Evo2_PR_SA_100spd_DDA_Ancient_PrimateBone_Pan-troglodytes_Pan2.raw", NativeID:"controllerType=0 controllerNumber=1 scan=3511"
~GEAGPSGPAGPTGAR		20200710_EXPL2_Evo2_PR_SA_100spd_DDA_Ancient_PrimateBone_Pan-troglodytes_Pan2.1490.1490.2 File:"20200710_EXPL2_Evo2_PR_SA_100spd_DDA_Ancient_PrimateBone_Pan-troglodytes_Pan2.raw", NativeID:"controllerType=0 controllerNumber=1 scan=1490"
AGPPGATGFPGAAGR	4|Oxidation|10|Oxidation	20200710_EXPL2_Evo2_PR_SA_100spd_DDA_Ancient_PrimateBone_Pan-troglodytes_Pan2.2540.2540.2 File:"20200710_EXPL2_Evo2_PR_SA_100spd_DDA_Ancient_PrimateBone_Pan-troglodytes_Pan2.raw", NativeID:"controllerType=0 controllerNumber=1 scan=2540"
APGTPGPQGIAGQR	2|Oxidation|8|Deamidated	20200710_EXPL2_Evo2_PR_SA_100spd_DDA_Ancient_PrimateBone_Pan-troglodytes_Pan2.2388.2388.2 File:"20200710_EXPL2_Evo2_PR_SA_100spd_DDA_Ancient_PrimateBone_Pan-troglodytes_Pan2.raw", NativeID:"controllerType=0 controllerNumber=1 scan=2388"
GISVPGPMGPSGPR	8|Oxidation	20200710_EXPL2_Evo2_PR_SA_100spd_DDA_Ancient_PrimateBone_Pan-troglodytes_Pan2.3717.3717.2 File:"20200710_EXPL2_Evo2_PR_SA_100spd_DDA_Ancient_PrimateBone_Pan-troglodytes_Pan2.raw", NativeID:"controllerType=0 controllerNumber=1 scan=3717"
GPAGNPGADGQPGAK	6|Oxidation|12|Oxidation	20200710_EXPL2_Evo2_PR_SA_100spd_DDA_Ancient_PrimateBone_Pan-troglodytes_Pan2.961.961.2 File:"20200710_EXPL2_Evo2_PR_SA_100spd_DDA_Ancient_PrimateBone_Pan-troglodytes_Pan2.raw", NativeID:"controllerType=0 controllerNumber=1 scan=961"
GFPGLPGPSGEPGK	3|Oxidation|6|Oxidation	20200710_EXPL2_Evo2_PR_SA_100spd_DDA_Ancient_PrimateBone_Pan-troglodytes_Pan2.4290.4290.2 File:"20200710_EXPL2_Evo2_PR_SA_100spd_DDA_Ancient_PrimateBone_Pan-troglodytes_Pan2.raw", NativeID:"controllerType=0 controllerNumber=1 scan=4290"
SRGFPGADGVAGPK	5|Oxidation	20200710_EXPL2_Evo2_PR_SA_100spd_DDA_Ancient_PrimateBone_Pan-troglodytes_Pan2.2285.2285.3 File:"20200710_EXPL2_Evo2_PR_SA_100spd_DDA_Ancient_PrimateBone_Pan-troglodytes_Pan2.raw", NativeID:"controllerType=0 controllerNumber=1 scan=2285"
APGAPGAPGPVGPAGK	2|Oxidation|5|Oxidation|8|Oxidation	20200710_EXPL2_Evo2_PR_SA_100spd_DDA_Ancient_PrimateBone_Pan-troglodytes_Pan2.1653.1653.2 File:"20200710_EXPL2_Evo2_PR_SA_100spd_DDA_Ancient_PrimateBone_Pan-troglodytes_Pan2.raw", NativeID:"controllerType=0 controllerNumber=1 scan=1653"
EPGEPGASGPMGPR	2|Oxidation|5|Oxidation|11|Oxidation	20200710_EXPL2_Evo2_PR_SA_100spd_DDA_Ancient_PrimateBone_Pan-troglodytes_Pan2.1340.1340.2 File:"20200710_EXPL2_Evo2_PR_SA_100spd_DDA_Ancient_PrimateBone_Pan-troglodytes_Pan2.raw", NativeID:"controllerType=0 controllerNumber=1 scan=1340"
PSGNAGPPGPPGPAGK	8|Oxidation|11|Oxidation	20200710_EXPL2_Evo2_PR_SA_100spd_DDA_Ancient_PrimateBone_Pan-troglodytes_Pan2.1407.1407.2 File:"20200710_EXPL2_Evo2_PR_SA_100spd_DDA_Ancient_PrimateBone_Pan-troglodytes_Pan2.raw", NativeID:"controllerType=0 controllerNumber=1 scan=1407"
LNGLPGPIGPPGPR	2|Deamidated|5|Oxidation|11|Oxidation|13|Oxidation	20200710_EXPL2_Evo2_PR_SA_100spd_DDA_Ancient_PrimateBone_Pan-troglodytes_Pan2.4780.4780.2 File:"20200710_EXPL2_Evo2_PR_SA_100spd_DDA_Ancient_PrimateBone_Pan-troglodytes_Pan2.raw", NativeID:"controllerType=0 controllerNumber=1 scan=4780"
SPGENGAPGQMGPR	2|Oxidation|8|Oxidation|11|Oxidation	20200710_EXPL2_Evo2_PR_SA_100spd_DDA_Ancient_PrimateBone_Pan-troglodytes_Pan2.1078.1078.2 File:"20200710_EXPL2_Evo2_PR_SA_100spd_DDA_Ancient_PrimateBone_Pan-troglodytes_Pan2.raw", NativeID:"controllerType=0 controllerNumber=1 scan=1078"
SAGPPGATGFPGAAGR	5|Oxidation|11|Oxidation	20200710_EXPL2_Evo2_PR_SA_100spd_DDA_Ancient_PrimateBone_Pan-troglodytes_Pan2.2530.2530.2 File:"20200710_EXPL2_Evo2_PR_SA_100spd_DDA_Ancient_PrimateBone_Pan-troglodytes_Pan2.raw", NativeID:"controllerType=0 controllerNumber=1 scan=2530"
EPGPTGLPGPPGER	2|Oxidation|8|Oxidation|11|Oxidation	20200710_EXPL2_Evo2_PR_SA_100spd_DDA_Ancient_PrimateBone_Pan-troglodytes_Pan2.2493.2493.2 File:"20200710_EXPL2_Evo2_PR_SA_100spd_DDA_Ancient_PrimateBone_Pan-troglodytes_Pan2.raw", NativeID:"controllerType=0 controllerNumber=1 scan=2493"
TGPIGPPGPAGAPGDK	7|Oxidation|13|Oxidation	20200710_EXPL2_Evo2_PR_SA_100spd_DDA_Ancient_PrimateBone_Pan-troglodytes_Pan2.2232.2232.2 File:"20200710_EXPL2_Evo2_PR_SA_100spd_DDA_Ancient_PrimateBone_Pan-troglodytes_Pan2.raw", NativeID:"controllerType=0 controllerNumber=1 scan=2232"
SQGAPGLQGMPGER	2|Deamidated|5|Oxidation|10|Oxidation|11|Oxidation	20200710_EXPL2_Evo2_PR_SA_100spd_DDA_Ancient_PrimateBone_Pan-troglodytes_Pan2.1614.1614.2 File:"20200710_EXPL2_Evo2_PR_SA_100spd_DDA_Ancient_PrimateBone_Pan-troglodytes_Pan2.raw", NativeID:"controllerType=0 controllerNumber=1 scan=1614"
PGEQGPSGASGPAGPR	1|Oxidation	20200710_EXPL2_Evo2_PR_SA_100spd_DDA_Ancient_PrimateBone_Pan-troglodytes_Pan2.1488.1488.2 File:"20200710_EXPL2_Evo2_PR_SA_100spd_DDA_Ancient_PrimateBone_Pan-troglodytes_Pan2.raw", NativeID:"controllerType=0 controllerNumber=1 scan=1488"
GLNGLPGPIGPPGPR	3|Deamidated|6|Oxidation|12|Oxidation|14|Oxidation	20200710_EXPL2_Evo2_PR_SA_100spd_DDA_Ancient_PrimateBone_Pan-troglodytes_Pan2.5251.5251.2 File:"20200710_EXPL2_Evo2_PR_SA_100spd_DDA_Ancient_PrimateBone_Pan-troglodytes_Pan2.raw", NativeID:"controllerType=0 controllerNumber=1 scan=5251"
ALLLQGSNEIEIR	8|Deamidated	20200710_EXPL2_Evo2_PR_SA_100spd_DDA_Ancient_PrimateBone_Pan-troglodytes_Pan2.7001.7001.2 File:"20200710_EXPL2_Evo2_PR_SA_100spd_DDA_Ancient_PrimateBone_Pan-troglodytes_Pan2.raw", NativeID:"controllerType=0 controllerNumber=1 scan=7001"
GSAGPPGATGFPGAAGR	6|Oxidation|12|Oxidation	20200710_EXPL2_Evo2_PR_SA_100spd_DDA_Ancient_PrimateBone_Pan-troglodytes_Pan2.10135.10135.2 File:"20200710_EXPL2_Evo2_PR_SA_100spd_DDA_Ancient_PrimateBone_Pan-troglodytes_Pan2.raw", NativeID:"controllerType=0 controllerNumber=1 scan=10135"
GEPGPTGLPGPPGER	3|Oxidation|9|Oxidation|12|Oxidation	20200710_EXPL2_Evo2_PR_SA_100spd_DDA_Ancient_PrimateBone_Pan-troglodytes_Pan2.2764.2764.2 File:"20200710_EXPL2_Evo2_PR_SA_100spd_DDA_Ancient_PrimateBone_Pan-troglodytes_Pan2.raw", NativeID:"controllerType=0 controllerNumber=1 scan=2764"
AAGPAGNPGADGQPGAK	8|Oxidation|14|Oxidation	20200710_EXPL2_Evo2_PR_SA_100spd_DDA_Ancient_PrimateBone_Pan-troglodytes_Pan2.1095.1095.2 File:"20200710_EXPL2_Evo2_PR_SA_100spd_DDA_Ancient_PrimateBone_Pan-troglodytes_Pan2.raw", NativeID:"controllerType=0 controllerNumber=1 scan=1095"
TGGISVPGPMGPSGPR	10|Oxidation	20200710_EXPL2_Evo2_PR_SA_100spd_DDA_Ancient_PrimateBone_Pan-troglodytes_Pan2.3903.3903.2 File:"20200710_EXPL2_Evo2_PR_SA_100spd_DDA_Ancient_PrimateBone_Pan-troglodytes_Pan2.raw", NativeID:"controllerType=0 controllerNumber=1 scan=3903"
PMGPPGLAGPPGESGR	2|Oxidation|11|Oxidation	20200710_EXPL2_Evo2_PR_SA_100spd_DDA_Ancient_PrimateBone_Pan-troglodytes_Pan2.2922.2922.2 File:"20200710_EXPL2_Evo2_PR_SA_100spd_DDA_Ancient_PrimateBone_Pan-troglodytes_Pan2.raw", NativeID:"controllerType=0 controllerNumber=1 scan=2922"
PTGPAGPPGFPGAVGAK	8|Oxidation|11|Oxidation	20200710_EXPL2_Evo2_PR_SA_100spd_DDA_Ancient_PrimateBone_Pan-troglodytes_Pan2.3768.3768.2 File:"20200710_EXPL2_Evo2_PR_SA_100spd_DDA_Ancient_PrimateBone_Pan-troglodytes_Pan2.raw", NativeID:"controllerType=0 controllerNumber=1 scan=3768"
PAGFAGPPGADGQPGAK	8|Oxidation	20200710_EXPL2_Evo2_PR_SA_100spd_DDA_Ancient_PrimateBone_Pan-troglodytes_Pan2.2712.2712.2 File:"20200710_EXPL2_Evo2_PR_SA_100spd_DDA_Ancient_PrimateBone_Pan-troglodytes_Pan2.raw", NativeID:"controllerType=0 controllerNumber=1 scan=2712"
PGEAGRPGEAGLPGAK	1|Oxidation|7|Oxidation|13|Oxidation	20200710_EXPL2_Evo2_PR_SA_100spd_DDA_Ancient_PrimateBone_Pan-troglodytes_Pan2.1464.1464.2 File:"20200710_EXPL2_Evo2_PR_SA_100spd_DDA_Ancient_PrimateBone_Pan-troglodytes_Pan2.raw", NativeID:"controllerType=0 controllerNumber=1 scan=1464"
GEPGPTGLPGPPGERG	3|Oxidation|9|Oxidation|12|Oxidation	20200710_EXPL2_Evo2_PR_SA_100spd_DDA_Ancient_PrimateBone_Pan-troglodytes_Pan2.2390.2390.2 File:"20200710_EXPL2_Evo2_PR_SA_100spd_DDA_Ancient_PrimateBone_Pan-troglodytes_Pan2.raw", NativeID:"controllerType=0 controllerNumber=1 scan=2390"
SPGEQGPSGASGPAGPR	2|Oxidation	20200710_EXPL2_Evo2_PR_SA_100spd_DDA_Ancient_PrimateBone_Pan-troglodytes_Pan2.1492.1492.2 File:"20200710_EXPL2_Evo2_PR_SA_100spd_DDA_Ancient_PrimateBone_Pan-troglodytes_Pan2.raw", NativeID:"controllerType=0 controllerNumber=1 scan=1492"
ANGAPGIAGAPGFPGAR	5|Oxidation|11|Oxidation|14|Oxidation	20200710_EXPL2_Evo2_PR_SA_100spd_DDA_Ancient_PrimateBone_Pan-troglodytes_Pan2.3621.3621.2 File:"20200710_EXPL2_Evo2_PR_SA_100spd_DDA_Ancient_PrimateBone_Pan-troglodytes_Pan2.raw", NativeID:"controllerType=0 controllerNumber=1 scan=3621"
LTGPIGPPGPAGAPGDK	8|Oxidation|14|Oxidation	20200710_EXPL2_Evo2_PR_SA_100spd_DDA_Ancient_PrimateBone_Pan-troglodytes_Pan2.3279.3279.2 File:"20200710_EXPL2_Evo2_PR_SA_100spd_DDA_Ancient_PrimateBone_Pan-troglodytes_Pan2.raw", NativeID:"controllerType=0 controllerNumber=1 scan=3279"
DGLNGLPGPIGPPGPR	4|Deamidated|7|Oxidation|15|Oxidation	20200710_EXPL2_Evo2_PR_SA_100spd_DDA_Ancient_PrimateBone_Pan-troglodytes_Pan2.5690.5690.2 File:"20200710_EXPL2_Evo2_PR_SA_100spd_DDA_Ancient_PrimateBone_Pan-troglodytes_Pan2.raw", NativeID:"controllerType=0 controllerNumber=1 scan=5690"
STGGISVPGPMGPSGPR	11|Oxidation	20200710_EXPL2_Evo2_PR_SA_100spd_DDA_Ancient_PrimateBone_Pan-troglodytes_Pan2.3854.3854.2 File:"20200710_EXPL2_Evo2_PR_SA_100spd_DDA_Ancient_PrimateBone_Pan-troglodytes_Pan2.raw", NativeID:"controllerType=0 controllerNumber=1 scan=3854"
GLTGPIGPPGPAGAPGDK	9|Oxidation	20200710_EXPL2_Evo2_PR_SA_100spd_DDA_Ancient_PrimateBone_Pan-troglodytes_Pan2.4500.4500.2 File:"20200710_EXPL2_Evo2_PR_SA_100spd_DDA_Ancient_PrimateBone_Pan-troglodytes_Pan2.raw", NativeID:"controllerType=0 controllerNumber=1 scan=4500"
GPPGPPGKNGDDGEAGK	3|Oxidation|6|Oxidation|9|Deamidated	20200710_EXPL2_Evo2_PR_SA_100spd_DDA_Ancient_PrimateBone_Pan-troglodytes_Pan2.969.969.3 File:"20200710_EXPL2_Evo2_PR_SA_100spd_DDA_Ancient_PrimateBone_Pan-troglodytes_Pan2.raw", NativeID:"controllerType=0 controllerNumber=1 scan=969"
GANGAPGIAGAPGFPGAR	6|Oxidation|12|Oxidation|15|Oxidation	20200710_EXPL2_Evo2_PR_SA_100spd_DDA_Ancient_PrimateBone_Pan-troglodytes_Pan2.4741.4741.2 File:"20200710_EXPL2_Evo2_PR_SA_100spd_DDA_Ancient_PrimateBone_Pan-troglodytes_Pan2.raw", NativeID:"controllerType=0 controllerNumber=1 scan=4741"
SPGEAGRPGEAGLPGAK	2|Oxidation|8|Oxidation|14|Oxidation	20200710_EXPL2_Evo2_PR_SA_100spd_DDA_Ancient_PrimateBone_Pan-troglodytes_Pan2.1467.1467.2 File:"20200710_EXPL2_Evo2_PR_SA_100spd_DDA_Ancient_PrimateBone_Pan-troglodytes_Pan2.raw", NativeID:"controllerType=0 controllerNumber=1 scan=1467"
GPAGAPGTPGPQGIAGQR	6|Oxidation	20200710_EXPL2_Evo2_PR_SA_100spd_DDA_Ancient_PrimateBone_Pan-troglodytes_Pan2.2538.2538.2 File:"20200710_EXPL2_Evo2_PR_SA_100spd_DDA_Ancient_PrimateBone_Pan-troglodytes_Pan2.raw", NativeID:"controllerType=0 controllerNumber=1 scan=2538"
NGDDGEAGKPGRPGER	1|Deamidated|13|Oxidation	20200710_EXPL2_Evo2_PR_SA_100spd_DDA_Ancient_PrimateBone_Pan-troglodytes_Pan2.931.931.2 File:"20200710_EXPL2_Evo2_PR_SA_100spd_DDA_Ancient_PrimateBone_Pan-troglodytes_Pan2.raw", NativeID:"controllerType=0 controllerNumber=1 scan=931"
GSPGEAGRPGEAGLPGAK	9|Oxidation|15|Oxidation	20200710_EXPL2_Evo2_PR_SA_100spd_DDA_Ancient_PrimateBone_Pan-troglodytes_Pan2.1582.1582.2 File:"20200710_EXPL2_Evo2_PR_SA_100spd_DDA_Ancient_PrimateBone_Pan-troglodytes_Pan2.raw", NativeID:"controllerType=0 controllerNumber=1 scan=1582"
DGEAGAQGPPGPAGPAGER		20200710_EXPL2_Evo2_PR_SA_100spd_DDA_Ancient_PrimateBone_Pan-troglodytes_Pan2.2120.2120.2 File:"20200710_EXPL2_Evo2_PR_SA_100spd_DDA_Ancient_PrimateBone_Pan-troglodytes_Pan2.raw", NativeID:"controllerType=0 controllerNumber=1 scan=2120"
GETGPAGRPGEVGPPGPPG	9|Oxidation|15|Oxidation|18|Oxidation	20200710_EXPL2_Evo2_PR_SA_100spd_DDA_Ancient_PrimateBone_Pan-troglodytes_Pan2.1954.1954.2 File:"20200710_EXPL2_Evo2_PR_SA_100spd_DDA_Ancient_PrimateBone_Pan-troglodytes_Pan2.raw", NativeID:"controllerType=0 controllerNumber=1 scan=1954"
PGEQGVPGDLGAPGPSGAR	1|Oxidation|15|Oxidation	20200710_EXPL2_Evo2_PR_SA_100spd_DDA_Ancient_PrimateBone_Pan-troglodytes_Pan2.3130.3130.2 File:"20200710_EXPL2_Evo2_PR_SA_100spd_DDA_Ancient_PrimateBone_Pan-troglodytes_Pan2.raw", NativeID:"controllerType=0 controllerNumber=1 scan=3130"
GEPGSPGENGAPGQMGPR	3|Oxidation|6|Oxidation|12|Oxidation|15|Oxidation	20200710_EXPL2_Evo2_PR_SA_100spd_DDA_Ancient_PrimateBone_Pan-troglodytes_Pan2.1134.1134.2 File:"20200710_EXPL2_Evo2_PR_SA_100spd_DDA_Ancient_PrimateBone_Pan-troglodytes_Pan2.raw", NativeID:"controllerType=0 controllerNumber=1 scan=1134"
GLTGPIGPPGPAGAPGDKGE	9|Oxidation|15|Oxidation	20200710_EXPL2_Evo2_PR_SA_100spd_DDA_Ancient_PrimateBone_Pan-troglodytes_Pan2.4105.4105.2 File:"20200710_EXPL2_Evo2_PR_SA_100spd_DDA_Ancient_PrimateBone_Pan-troglodytes_Pan2.raw", NativeID:"controllerType=0 controllerNumber=1 scan=4105"
ADGPAGAPGTPGPQGIAGQR	8|Oxidation	20200710_EXPL2_Evo2_PR_SA_100spd_DDA_Ancient_PrimateBone_Pan-troglodytes_Pan2.2838.2838.2 File:"20200710_EXPL2_Evo2_PR_SA_100spd_DDA_Ancient_PrimateBone_Pan-troglodytes_Pan2.raw", NativeID:"controllerType=0 controllerNumber=1 scan=2838"
VGPPGPSGNAGPPGPPGPAGK	4|Oxidation|13|Oxidation|16|Oxidation	20200710_EXPL2_Evo2_PR_SA_100spd_DDA_Ancient_PrimateBone_Pan-troglodytes_Pan2.2449.2449.2 File:"20200710_EXPL2_Evo2_PR_SA_100spd_DDA_Ancient_PrimateBone_Pan-troglodytes_Pan2.raw", NativeID:"controllerType=0 controllerNumber=1 scan=2449"
GPPGPMGPPGLAGPPGESGR	6|Oxidation|15|Oxidation	20200710_EXPL2_Evo2_PR_SA_100spd_DDA_Ancient_PrimateBone_Pan-troglodytes_Pan2.3731.3731.3 File:"20200710_EXPL2_Evo2_PR_SA_100spd_DDA_Ancient_PrimateBone_Pan-troglodytes_Pan2.raw", NativeID:"controllerType=0 controllerNumber=1 scan=3731"
GPPGPTGPAGPPGFPGAVGAK	3|Oxidation|12|Oxidation|15|Oxidation	20200710_EXPL2_Evo2_PR_SA_100spd_DDA_Ancient_PrimateBone_Pan-troglodytes_Pan2.4476.4476.2 File:"20200710_EXPL2_Evo2_PR_SA_100spd_DDA_Ancient_PrimateBone_Pan-troglodytes_Pan2.raw", NativeID:"controllerType=0 controllerNumber=1 scan=4476"
AGPPGPTGPAGPPGFPGAVGAK	4|Oxidation|13|Oxidation|16|Oxidation	20200710_EXPL2_Evo2_PR_SA_100spd_DDA_Ancient_PrimateBone_Pan-troglodytes_Pan2.4280.4280.2 File:"20200710_EXPL2_Evo2_PR_SA_100spd_DDA_Ancient_PrimateBone_Pan-troglodytes_Pan2.raw", NativeID:"controllerType=0 controllerNumber=1 scan=4280"
AAGPPGPTGPAGPPGFPGAVGAK	5|Oxidation|14|Oxidation|17|Oxidation	20200710_EXPL2_Evo2_PR_SA_100spd_DDA_Ancient_PrimateBone_Pan-troglodytes_Pan2.4302.4302.2 File:"20200710_EXPL2_Evo2_PR_SA_100spd_DDA_Ancient_PrimateBone_Pan-troglodytes_Pan2.raw", NativeID:"controllerType=0 controllerNumber=1 scan=4302"
GFSGLQGPPGPPGSPGEQGPSG	9|Oxidation|12|Oxidation|15|Oxidation	20200710_EXPL2_Evo2_PR_SA_100spd_DDA_Ancient_PrimateBone_Pan-troglodytes_Pan2.4859.4859.2 File:"20200710_EXPL2_Evo2_PR_SA_100spd_DDA_Ancient_PrimateBone_Pan-troglodytes_Pan2.raw", NativeID:"controllerType=0 controllerNumber=1 scan=4859"
TGPAGRPGEVGPPGPPGPAGEK	7|Oxidation|13|Oxidation|16|Oxidation	20200710_EXPL2_Evo2_PR_SA_100spd_DDA_Ancient_PrimateBone_Pan-troglodytes_Pan2.1760.1760.3 File:"20200710_EXPL2_Evo2_PR_SA_100spd_DDA_Ancient_PrimateBone_Pan-troglodytes_Pan2.raw", NativeID:"controllerType=0 controllerNumber=1 scan=1760"
GAPGDRGEPGPPGPAGFAGPPGA	3|Oxidation|9|Oxidation|12|Oxidation|21|Oxidation	20200710_EXPL2_Evo2_PR_SA_100spd_DDA_Ancient_PrimateBone_Pan-troglodytes_Pan2.3875.3875.2 File:"20200710_EXPL2_Evo2_PR_SA_100spd_DDA_Ancient_PrimateBone_Pan-troglodytes_Pan2.raw", NativeID:"controllerType=0 controllerNumber=1 scan=3875"
TGPPGPAGQDGRPGPPGPPGAR	4|Oxidation|13|Oxidation|16|Oxidation|19|Oxidation	20200710_EXPL2_Evo2_PR_SA_100spd_DDA_Ancient_PrimateBone_Pan-troglodytes_Pan2.1403.1403.3 File:"20200710_EXPL2_Evo2_PR_SA_100spd_DDA_Ancient_PrimateBone_Pan-troglodytes_Pan2.raw", NativeID:"controllerType=0 controllerNumber=1 scan=1403"
GSPGADGPAGAPGTPGPQGIAGQR	12|Oxidation	20200710_EXPL2_Evo2_PR_SA_100spd_DDA_Ancient_PrimateBone_Pan-troglodytes_Pan2.3027.3027.3 File:"20200710_EXPL2_Evo2_PR_SA_100spd_DDA_Ancient_PrimateBone_Pan-troglodytes_Pan2.raw", NativeID:"controllerType=0 controllerNumber=1 scan=3027"
PGEQGVPGDLGAPGPSGARGER	1|Oxidation|15|Oxidation	20200710_EXPL2_Evo2_PR_SA_100spd_DDA_Ancient_PrimateBone_Pan-troglodytes_Pan2.2459.2459.3 File:"20200710_EXPL2_Evo2_PR_SA_100spd_DDA_Ancient_PrimateBone_Pan-troglodytes_Pan2.raw", NativeID:"controllerType=0 controllerNumber=1 scan=2459"
GEPGPPGPAGFAGPPGADGQPGAK	3|Oxidation|6|Oxidation|15|Oxidation	20200710_EXPL2_Evo2_PR_SA_100spd_DDA_Ancient_PrimateBone_Pan-troglodytes_Pan2.3525.3525.2 File:"20200710_EXPL2_Evo2_PR_SA_100spd_DDA_Ancient_PrimateBone_Pan-troglodytes_Pan2.raw", NativeID:"controllerType=0 controllerNumber=1 scan=3525"
GETGPAGPPGAPGAPGAPGPVGPAGK	9|Oxidation|15|Oxidation	20200710_EXPL2_Evo2_PR_SA_100spd_DDA_Ancient_PrimateBone_Pan-troglodytes_Pan2.3227.3227.2 File:"20200710_EXPL2_Evo2_PR_SA_100spd_DDA_Ancient_PrimateBone_Pan-troglodytes_Pan2.raw", NativeID:"controllerType=0 controllerNumber=1 scan=3227"
GAPGDRGEPGPPGPAGFAGPPGAD	3|Oxidation|9|Oxidation|12|Oxidation|21|Oxidation	20200710_EXPL2_Evo2_PR_SA_100spd_DDA_Ancient_PrimateBone_Pan-troglodytes_Pan2.3672.3672.2 File:"20200710_EXPL2_Evo2_PR_SA_100spd_DDA_Ancient_PrimateBone_Pan-troglodytes_Pan2.raw", NativeID:"controllerType=0 controllerNumber=1 scan=3672"
GETGPAGRPGEVGPPGPPGPAGEK	9|Oxidation|15|Oxidation	20200710_EXPL2_Evo2_PR_SA_100spd_DDA_Ancient_PrimateBone_Pan-troglodytes_Pan2.2113.2113.3 File:"20200710_EXPL2_Evo2_PR_SA_100spd_DDA_Ancient_PrimateBone_Pan-troglodytes_Pan2.raw", NativeID:"controllerType=0 controllerNumber=1 scan=2113"
ATGAAGPPGPTGPAGPPGFPGAVGAK	8|Oxidation|17|Oxidation|20|Oxidation	20200710_EXPL2_Evo2_PR_SA_100spd_DDA_Ancient_PrimateBone_Pan-troglodytes_Pan2.4344.4344.3 File:"20200710_EXPL2_Evo2_PR_SA_100spd_DDA_Ancient_PrimateBone_Pan-troglodytes_Pan2.raw", NativeID:"controllerType=0 controllerNumber=1 scan=4344"
GDAGAPGAPGSQGAPGLQGMPGER	6|Oxidation|9|Oxidation|15|Oxidation|20|Oxidation|21|Oxidation	20200710_EXPL2_Evo2_PR_SA_100spd_DDA_Ancient_PrimateBone_Pan-troglodytes_Pan2.2262.2262.2 File:"20200710_EXPL2_Evo2_PR_SA_100spd_DDA_Ancient_PrimateBone_Pan-troglodytes_Pan2.raw", NativeID:"controllerType=0 controllerNumber=1 scan=2262"
GATGAAGPPGPTGPAGPPGFPGAVGAK	9|Oxidation|18|Oxidation|21|Oxidation	20200710_EXPL2_Evo2_PR_SA_100spd_DDA_Ancient_PrimateBone_Pan-troglodytes_Pan2.4384.4384.3 File:"20200710_EXPL2_Evo2_PR_SA_100spd_DDA_Ancient_PrimateBone_Pan-troglodytes_Pan2.raw", NativeID:"controllerType=0 controllerNumber=1 scan=4384"
GEPGPPGPAGAAGPAGNPGADGQPGAK	5|Oxidation|6|Oxidation|18|Oxidation	20200710_EXPL2_Evo2_PR_SA_100spd_DDA_Ancient_PrimateBone_Pan-troglodytes_Pan2.1922.1922.3 File:"20200710_EXPL2_Evo2_PR_SA_100spd_DDA_Ancient_PrimateBone_Pan-troglodytes_Pan2.raw", NativeID:"controllerType=0 controllerNumber=1 scan=1922"
GNDGATGAAGPPGPTGPAGPPGFPGAVG	12|Oxidation|21|Oxidation|24|Oxidation	20200710_EXPL2_Evo2_PR_SA_100spd_DDA_Ancient_PrimateBone_Pan-troglodytes_Pan2.5604.5604.2 File:"20200710_EXPL2_Evo2_PR_SA_100spd_DDA_Ancient_PrimateBone_Pan-troglodytes_Pan2.raw", NativeID:"controllerType=0 controllerNumber=1 scan=5604"
GEQGPAGSPGFQGLPGPAGPPGEAGK	9|Oxidation|15|Oxidation|21|Oxidation	20200710_EXPL2_Evo2_PR_SA_100spd_DDA_Ancient_PrimateBone_Pan-troglodytes_Pan2.4355.4355.2 File:"20200710_EXPL2_Evo2_PR_SA_100spd_DDA_Ancient_PrimateBone_Pan-troglodytes_Pan2.raw", NativeID:"controllerType=0 controllerNumber=1 scan=4355"
DGATGAAGPPGPTGPAGPPGFPGAVGAK	10|Oxidation|19|Oxidation|22|Oxidation	20200710_EXPL2_Evo2_PR_SA_100spd_DDA_Ancient_PrimateBone_Pan-troglodytes_Pan2.4770.4770.3 File:"20200710_EXPL2_Evo2_PR_SA_100spd_DDA_Ancient_PrimateBone_Pan-troglodytes_Pan2.raw", NativeID:"controllerType=0 controllerNumber=1 scan=4770"
DRGETGPAGPPGAPGAPGAPGPVGPAGK	11|Oxidation|14|Oxidation|17|Oxidation|20|Oxidation	20200710_EXPL2_Evo2_PR_SA_100spd_DDA_Ancient_PrimateBone_Pan-troglodytes_Pan2.2165.2165.3 File:"20200710_EXPL2_Evo2_PR_SA_100spd_DDA_Ancient_PrimateBone_Pan-troglodytes_Pan2.raw", NativeID:"controllerType=0 controllerNumber=1 scan=2165"
GDRGETGPAGPPGAPGAPGAPGPVGPAGK	12|Oxidation	20200710_EXPL2_Evo2_PR_SA_100spd_DDA_Ancient_PrimateBone_Pan-troglodytes_Pan2.3059.3059.3 File:"20200710_EXPL2_Evo2_PR_SA_100spd_DDA_Ancient_PrimateBone_Pan-troglodytes_Pan2.raw", NativeID:"controllerType=0 controllerNumber=1 scan=3059"
NDGATGAAGPPGPTGPAGPPGFPGAVGAK	11|Oxidation|20|Oxidation|23|Oxidation	20200710_EXPL2_Evo2_PR_SA_100spd_DDA_Ancient_PrimateBone_Pan-troglodytes_Pan2.4495.4495.3 File:"20200710_EXPL2_Evo2_PR_SA_100spd_DDA_Ancient_PrimateBone_Pan-troglodytes_Pan2.raw", NativeID:"controllerType=0 controllerNumber=1 scan=4495"
GPRGETGPAGRPGEVGPPGPPGPAGEK	12|Oxidation|18|Oxidation|21|Oxidation	20200710_EXPL2_Evo2_PR_SA_100spd_DDA_Ancient_PrimateBone_Pan-troglodytes_Pan2.1645.1645.4 File:"20200710_EXPL2_Evo2_PR_SA_100spd_DDA_Ancient_PrimateBone_Pan-troglodytes_Pan2.raw", NativeID:"controllerType=0 controllerNumber=1 scan=1645"
GNDGATGAAGPPGPTGPAGPPGFPGAVGAK	21|Oxidation|24|Oxidation	20200710_EXPL2_Evo2_PR_SA_100spd_DDA_Ancient_PrimateBone_Pan-troglodytes_Pan2.4763.4763.3 File:"20200710_EXPL2_Evo2_PR_SA_100spd_DDA_Ancient_PrimateBone_Pan-troglodytes_Pan2.raw", NativeID:"controllerType=0 controllerNumber=1 scan=4763"
FSGLQGPPGPPGSPGEQGPSGASGPAGPR	8|Oxidation|11|Oxidation|14|Oxidation	20200710_EXPL2_Evo2_PR_SA_100spd_DDA_Ancient_PrimateBone_Pan-troglodytes_Pan2.4097.4097.3 File:"20200710_EXPL2_Evo2_PR_SA_100spd_DDA_Ancient_PrimateBone_Pan-troglodytes_Pan2.raw", NativeID:"controllerType=0 controllerNumber=1 scan=4097"
GFSGLQGPPGPPGSPGEQGPSGASGPAGPR	9|Oxidation	20200710_EXPL2_Evo2_PR_SA_100spd_DDA_Ancient_PrimateBone_Pan-troglodytes_Pan2.4893.4893.3 File:"20200710_EXPL2_Evo2_PR_SA_100spd_DDA_Ancient_PrimateBone_Pan-troglodytes_Pan2.raw", NativeID:"controllerType=0 controllerNumber=1 scan=4893"
GAPGDRGEPGPPGPAGFAGPPGADGQPGAK	3|Oxidation|9|Oxidation|12|Oxidation|21|Oxidation	20200710_EXPL2_Evo2_PR_SA_100spd_DDA_Ancient_PrimateBone_Pan-troglodytes_Pan2.3821.3821.3 File:"20200710_EXPL2_Evo2_PR_SA_100spd_DDA_Ancient_PrimateBone_Pan-troglodytes_Pan2.raw", NativeID:"controllerType=0 controllerNumber=1 scan=3821"
QGPSGASGERGPPGPMGPPGLAGPPGESGR	13|Oxidation|16|Oxidation	20200710_EXPL2_Evo2_PR_SA_100spd_DDA_Ancient_PrimateBone_Pan-troglodytes_Pan2.3305.3305.3 File:"20200710_EXPL2_Evo2_PR_SA_100spd_DDA_Ancient_PrimateBone_Pan-troglodytes_Pan2.raw", NativeID:"controllerType=0 controllerNumber=1 scan=3305"
RGFSGLQGPPGPPGSPGEQGPSGASGPAGPR	10|Oxidation|13|Oxidation|16|Oxidation	20200710_EXPL2_Evo2_PR_SA_100spd_DDA_Ancient_PrimateBone_Pan-troglodytes_Pan2.3608.3608.3 File:"20200710_EXPL2_Evo2_PR_SA_100spd_DDA_Ancient_PrimateBone_Pan-troglodytes_Pan2.raw", NativeID:"controllerType=0 controllerNumber=1 scan=3608"
GSEGPQGVRGEPGPPGPAGAAGPAGNPGADGQPGAK	12|Oxidation|15|Oxidation|27|Oxidation	20200710_EXPL2_Evo2_PR_SA_100spd_DDA_Ancient_PrimateBone_Pan-troglodytes_Pan2.2087.2087.3 File:"20200710_EXPL2_Evo2_PR_SA_100spd_DDA_Ancient_PrimateBone_Pan-troglodytes_Pan2.raw", NativeID:"controllerType=0 controllerNumber=1 scan=2087"
GRPGAPGPAGARGNDGATGAAGPPGPTGPAGPPGFPGAVGAK	3|Oxidation|6|Oxidation|14|Deamidated|24|Oxidation|33|Oxidation|36|Oxidation	20200710_EXPL2_Evo2_PR_SA_100spd_DDA_Ancient_PrimateBone_Pan-troglodytes_Pan2.3447.3447.3 File:"20200710_EXPL2_Evo2_PR_SA_100spd_DDA_Ancient_PrimateBone_Pan-troglodytes_Pan2.raw", NativeID:"controllerType=0 controllerNumber=1 scan=3447"
DGEAGAQGPPGPAGPAGERGEQGPAGSPGFQGLPGPAGPPGEAGK	28|Oxidation|31|Deamidated|34|Oxidation|40|Oxidation	20200710_EXPL2_Evo2_PR_SA_100spd_DDA_Ancient_PrimateBone_Pan-troglodytes_Pan2.4689.4689.4 File:"20200710_EXPL2_Evo2_PR_SA_100spd_DDA_Ancient_PrimateBone_Pan-troglodytes_Pan2.raw", NativeID:"controllerType=0 controllerNumber=1 scan=4689"
GEQGPAGSPGFQGLPGPAGPPGEAGKPGEQGVPGDLGAPGPSGAR	9|Oxidation|15|Oxidation|21|Oxidation|27|Oxidation|33|Oxidation|39|Oxidation	20200710_EXPL2_Evo2_PR_SA_100spd_DDA_Ancient_PrimateBone_Pan-troglodytes_Pan2.4718.4718.3 File:"20200710_EXPL2_Evo2_PR_SA_100spd_DDA_Ancient_PrimateBone_Pan-troglodytes_Pan2.raw", NativeID:"controllerType=0 controllerNumber=1 scan=4718"
EGSPGAEGSPGRD	10|Oxidation	20200710_EXPL2_Evo2_PR_SA_100spd_DDA_Ancient_PrimateBone_Pan-troglodytes_Pan2.972.972.2 File:"20200710_EXPL2_Evo2_PR_SA_100spd_DDA_Ancient_PrimateBone_Pan-troglodytes_Pan2.raw", NativeID:"controllerType=0 controllerNumber=1 scan=972"
REGSPGAEGSPGR	11|Oxidation	20200710_EXPL2_Evo2_PR_SA_100spd_DDA_Ancient_PrimateBone_Pan-troglodytes_Pan2.875.875.2 File:"20200710_EXPL2_Evo2_PR_SA_100spd_DDA_Ancient_PrimateBone_Pan-troglodytes_Pan2.raw", NativeID:"controllerType=0 controllerNumber=1 scan=875"
GEPGPTGIQGPPGPAGEEGKR	9|Deamidated|12|Oxidation	20200710_EXPL2_Evo2_PR_SA_100spd_DDA_Ancient_PrimateBone_Pan-troglodytes_Pan2.9653.9653.3 File:"20200710_EXPL2_Evo2_PR_SA_100spd_DDA_Ancient_PrimateBone_Pan-troglodytes_Pan2.raw", NativeID:"controllerType=0 controllerNumber=1 scan=9653"
GFSGLQGPPGPPGSPGEQGPSGASGPAGPRGPPGSAGSPGK	9|Oxidation|12|Oxidation|15|Oxidation	20200710_EXPL2_Evo2_PR_SA_100spd_DDA_Ancient_PrimateBone_Pan-troglodytes_Pan2.3795.3795.3 File:"20200710_EXPL2_Evo2_PR_SA_100spd_DDA_Ancient_PrimateBone_Pan-troglodytes_Pan2.raw", NativeID:"controllerType=0 controllerNumber=1 scan=3795"
XP_025852240.1 collagen alpha-1(XI) chain [Vulpes vulpes]
TMLMLPFR	2|Oxidation|4|Oxidation	20200710_EXPL2_Evo2_PR_SA_100spd_DDA_Ancient_PrimateBone_Pan-troglodytes_Pan2.6653.6653.2 File:"20200710_EXPL2_Evo2_PR_SA_100spd_DDA_Ancient_PrimateBone_Pan-troglodytes_Pan2.raw", NativeID:"controllerType=0 controllerNumber=1 scan=6653"
DGLPGHPGQR	4|Oxidation|7|Oxidation	20200710_EXPL2_Evo2_PR_SA_100spd_DDA_Ancient_PrimateBone_Pan-troglodytes_Pan2.1148.1148.2 File:"20200710_EXPL2_Evo2_PR_SA_100spd_DDA_Ancient_PrimateBone_Pan-troglodytes_Pan2.raw", NativeID:"controllerType=0 controllerNumber=1 scan=1148"
LGVPGLPGYPGR	4|Oxidation|7|Oxidation|10|Oxidation	20200710_EXPL2_Evo2_PR_SA_100spd_DDA_Ancient_PrimateBone_Pan-troglodytes_Pan2.5299.5299.2 File:"20200710_EXPL2_Evo2_PR_SA_100spd_DDA_Ancient_PrimateBone_Pan-troglodytes_Pan2.raw", NativeID:"controllerType=0 controllerNumber=1 scan=5299"
GPPGRPGLPGADGLPGPPGTMLMLPFR	2|Oxidation|6|Oxidation|9|Oxidation|15|Oxidation|18|Oxidation|21|Oxidation|23|Oxidation	20200710_EXPL2_Evo2_PR_SA_100spd_DDA_Ancient_PrimateBone_Pan-troglodytes_Pan2.6884.6884.3 File:"20200710_EXPL2_Evo2_PR_SA_100spd_DDA_Ancient_PrimateBone_Pan-troglodytes_Pan2.raw", NativeID:"controllerType=0 controllerNumber=1 scan=6884"
XP_025844389.1 collagen alpha-2(V) chain [Vulpes vulpes]
~GPPGSQGPRG		20200710_EXPL2_Evo2_PR_SA_100spd_DDA_Ancient_PrimateBone_Pan-troglodytes_Pan2.1194.1194.2 File:"20200710_EXPL2_Evo2_PR_SA_100spd_DDA_Ancient_PrimateBone_Pan-troglodytes_Pan2.raw", NativeID:"controllerType=0 controllerNumber=1 scan=1194"
PGEAGNAGVPGQR	1|Oxidation|10|Oxidation|12|Deamidated	20200710_EXPL2_Evo2_PR_SA_100spd_DDA_Ancient_PrimateBone_Pan-troglodytes_Pan2.1374.1374.2 File:"20200710_EXPL2_Evo2_PR_SA_100spd_DDA_Ancient_PrimateBone_Pan-troglodytes_Pan2.raw", NativeID:"controllerType=0 controllerNumber=1 scan=1374"
GLTGNPGVQGPEGK	6|Oxidation	20200710_EXPL2_Evo2_PR_SA_100spd_DDA_Ancient_PrimateBone_Pan-troglodytes_Pan2.2004.2004.2 File:"20200710_EXPL2_Evo2_PR_SA_100spd_DDA_Ancient_PrimateBone_Pan-troglodytes_Pan2.raw", NativeID:"controllerType=0 controllerNumber=1 scan=2004"
SGLGSQVGLMPGSVGPVGPR	10|Oxidation|11|Oxidation	20200710_EXPL2_Evo2_PR_SA_100spd_DDA_Ancient_PrimateBone_Pan-troglodytes_Pan2.5400.5400.3 File:"20200710_EXPL2_Evo2_PR_SA_100spd_DDA_Ancient_PrimateBone_Pan-troglodytes_Pan2.raw", NativeID:"controllerType=0 controllerNumber=1 scan=5400"
GFTGLQGLPGPPGPNGEQGSAGIPGPFGPR	9|Oxidation|12|Oxidation|15|Deamidated|24|Oxidation	20200710_EXPL2_Evo2_PR_SA_100spd_DDA_Ancient_PrimateBone_Pan-troglodytes_Pan2.7483.7483.3 File:"20200710_EXPL2_Evo2_PR_SA_100spd_DDA_Ancient_PrimateBone_Pan-troglodytes_Pan2.raw", NativeID:"controllerType=0 controllerNumber=1 scan=7483"
XP_025837829.1 collagen alpha-1(V) chain [Vulpes vulpes]
GPAGPMGLTGR	6|Oxidation	20200710_EXPL2_Evo2_PR_SA_100spd_DDA_Ancient_PrimateBone_Pan-troglodytes_Pan2.2195.2195.2 File:"20200710_EXPL2_Evo2_PR_SA_100spd_DDA_Ancient_PrimateBone_Pan-troglodytes_Pan2.raw", NativeID:"controllerType=0 controllerNumber=1 scan=2195"
TMLMLPFR	2|Oxidation|4|Oxidation	20200710_EXPL2_Evo2_PR_SA_100spd_DDA_Ancient_PrimateBone_Pan-troglodytes_Pan2.6653.6653.2 File:"20200710_EXPL2_Evo2_PR_SA_100spd_DDA_Ancient_PrimateBone_Pan-troglodytes_Pan2.raw", NativeID:"controllerType=0 controllerNumber=1 scan=6653"
DGLPGHPGQR	4|Oxidation|7|Oxidation	20200710_EXPL2_Evo2_PR_SA_100spd_DDA_Ancient_PrimateBone_Pan-troglodytes_Pan2.1148.1148.2 File:"20200710_EXPL2_Evo2_PR_SA_100spd_DDA_Ancient_PrimateBone_Pan-troglodytes_Pan2.raw", NativeID:"controllerType=0 controllerNumber=1 scan=1148"
LGVPGLPGYPGR	4|Oxidation|7|Oxidation|10|Oxidation	20200710_EXPL2_Evo2_PR_SA_100spd_DDA_Ancient_PrimateBone_Pan-troglodytes_Pan2.5299.5299.2 File:"20200710_EXPL2_Evo2_PR_SA_100spd_DDA_Ancient_PrimateBone_Pan-troglodytes_Pan2.raw", NativeID:"controllerType=0 controllerNumber=1 scan=5299"
GPNGPQGPTGFPGPK	6|Deamidated|12|Oxidation	20200710_EXPL2_Evo2_PR_SA_100spd_DDA_Ancient_PrimateBone_Pan-troglodytes_Pan2.3186.3186.2 File:"20200710_EXPL2_Evo2_PR_SA_100spd_DDA_Ancient_PrimateBone_Pan-troglodytes_Pan2.raw", NativeID:"controllerType=0 controllerNumber=1 scan=3186"
PGLPGMPGADGPPGHPGK	1|Oxidation|4|Oxidation|6|Oxidation|7|Oxidation|13|Oxidation|16|Oxidation	20200710_EXPL2_Evo2_PR_SA_100spd_DDA_Ancient_PrimateBone_Pan-troglodytes_Pan2.1558.1558.2 File:"20200710_EXPL2_Evo2_PR_SA_100spd_DDA_Ancient_PrimateBone_Pan-troglodytes_Pan2.raw", NativeID:"controllerType=0 controllerNumber=1 scan=1558"
GHPGPPGPPGEQGLPGLAGK	3|Oxidation|6|Oxidation|9|Oxidation|15|Oxidation	20200710_EXPL2_Evo2_PR_SA_100spd_DDA_Ancient_PrimateBone_Pan-troglodytes_Pan2.3131.3131.2 File:"20200710_EXPL2_Evo2_PR_SA_100spd_DDA_Ancient_PrimateBone_Pan-troglodytes_Pan2.raw", NativeID:"controllerType=0 controllerNumber=1 scan=3131"
TGPPGPPGVVGPQGPTGETGPMGER	4|Oxidation|7|Oxidation|22|Oxidation	20200710_EXPL2_Evo2_PR_SA_100spd_DDA_Ancient_PrimateBone_Pan-troglodytes_Pan2.3461.3461.2 File:"20200710_EXPL2_Evo2_PR_SA_100spd_DDA_Ancient_PrimateBone_Pan-troglodytes_Pan2.raw", NativeID:"controllerType=0 controllerNumber=1 scan=3461"
GPPGRPGLPGADGLPGPPGTMLMLPFR	2|Oxidation|6|Oxidation|9|Oxidation|15|Oxidation|18|Oxidation|21|Oxidation|23|Oxidation	20200710_EXPL2_Evo2_PR_SA_100spd_DDA_Ancient_PrimateBone_Pan-troglodytes_Pan2.6884.6884.3 File:"20200710_EXPL2_Evo2_PR_SA_100spd_DDA_Ancient_PrimateBone_Pan-troglodytes_Pan2.raw", NativeID:"controllerType=0 controllerNumber=1 scan=6884"
Taxonomic match: Lemur catta Average Score= [0.54667931]
Containing these species:Lemur catta
XP_045382166.1 collagen alpha-1(I) chain isoform X1 [Lemur catta]
GAAGLPGPK	6|Oxidation	20200710_EXPL2_Evo2_PR_SA_100spd_DDA_Ancient_PrimateBone_Pan-troglodytes_Pan2.2156.2156.2 File:"20200710_EXPL2_Evo2_PR_SA_100spd_DDA_Ancient_PrimateBone_Pan-troglodytes_Pan2.raw", NativeID:"controllerType=0 controllerNumber=1 scan=2156"
FSGLDGAK		20200710_EXPL2_Evo2_PR_SA_100spd_DDA_Ancient_PrimateBone_Pan-troglodytes_Pan2.2405.2405.2 File:"20200710_EXPL2_Evo2_PR_SA_100spd_DDA_Ancient_PrimateBone_Pan-troglodytes_Pan2.raw", NativeID:"controllerType=0 controllerNumber=1 scan=2405"
PMGPSGPR	2|Oxidation	20200710_EXPL2_Evo2_PR_SA_100spd_DDA_Ancient_PrimateBone_Pan-troglodytes_Pan2.1168.1168.2 File:"20200710_EXPL2_Evo2_PR_SA_100spd_DDA_Ancient_PrimateBone_Pan-troglodytes_Pan2.raw", NativeID:"controllerType=0 controllerNumber=1 scan=1168"
GPAGPQGPR		20200710_EXPL2_Evo2_PR_SA_100spd_DDA_Ancient_PrimateBone_Pan-troglodytes_Pan2.1644.1644.2 File:"20200710_EXPL2_Evo2_PR_SA_100spd_DDA_Ancient_PrimateBone_Pan-troglodytes_Pan2.raw", NativeID:"controllerType=0 controllerNumber=1 scan=1644"
TGFPGAAGR	4|Oxidation	20200710_EXPL2_Evo2_PR_SA_100spd_DDA_Ancient_PrimateBone_Pan-troglodytes_Pan2.1873.1873.2 File:"20200710_EXPL2_Evo2_PR_SA_100spd_DDA_Ancient_PrimateBone_Pan-troglodytes_Pan2.raw", NativeID:"controllerType=0 controllerNumber=1 scan=1873"
GFSGLDGAK		20200710_EXPL2_Evo2_PR_SA_100spd_DDA_Ancient_PrimateBone_Pan-troglodytes_Pan2.4596.4596.2 File:"20200710_EXPL2_Evo2_PR_SA_100spd_DDA_Ancient_PrimateBone_Pan-troglodytes_Pan2.raw", NativeID:"controllerType=0 controllerNumber=1 scan=4596"
PGAPGPAGAR	1|Oxidation|4|Oxidation	20200710_EXPL2_Evo2_PR_SA_100spd_DDA_Ancient_PrimateBone_Pan-troglodytes_Pan2.1010.1010.2 File:"20200710_EXPL2_Evo2_PR_SA_100spd_DDA_Ancient_PrimateBone_Pan-troglodytes_Pan2.raw", NativeID:"controllerType=0 controllerNumber=1 scan=1010"
PGADGVAGPK	1|Oxidation	20200710_EXPL2_Evo2_PR_SA_100spd_DDA_Ancient_PrimateBone_Pan-troglodytes_Pan2.3277.3277.2 File:"20200710_EXPL2_Evo2_PR_SA_100spd_DDA_Ancient_PrimateBone_Pan-troglodytes_Pan2.raw", NativeID:"controllerType=0 controllerNumber=1 scan=3277"
GSEGPQGVR		20200710_EXPL2_Evo2_PR_SA_100spd_DDA_Ancient_PrimateBone_Pan-troglodytes_Pan2.1660.1660.2 File:"20200710_EXPL2_Evo2_PR_SA_100spd_DDA_Ancient_PrimateBone_Pan-troglodytes_Pan2.raw", NativeID:"controllerType=0 controllerNumber=1 scan=1660"
GVVGLPGQR	6|Oxidation	20200710_EXPL2_Evo2_PR_SA_100spd_DDA_Ancient_PrimateBone_Pan-troglodytes_Pan2.2563.2563.2 File:"20200710_EXPL2_Evo2_PR_SA_100spd_DDA_Ancient_PrimateBone_Pan-troglodytes_Pan2.raw", NativeID:"controllerType=0 controllerNumber=1 scan=2563"
GVMGFPGPK	3|Oxidation|6|Oxidation	20200710_EXPL2_Evo2_PR_SA_100spd_DDA_Ancient_PrimateBone_Pan-troglodytes_Pan2.2622.2622.2 File:"20200710_EXPL2_Evo2_PR_SA_100spd_DDA_Ancient_PrimateBone_Pan-troglodytes_Pan2.raw", NativeID:"controllerType=0 controllerNumber=1 scan=2622"
RGSPGPAGPK	6|Oxidation	20200710_EXPL2_Evo2_PR_SA_100spd_DDA_Ancient_PrimateBone_Pan-troglodytes_Pan2.962.962.2 File:"20200710_EXPL2_Evo2_PR_SA_100spd_DDA_Ancient_PrimateBone_Pan-troglodytes_Pan2.raw", NativeID:"controllerType=0 controllerNumber=1 scan=962"
QGPSGASGER		20200710_EXPL2_Evo2_PR_SA_100spd_DDA_Ancient_PrimateBone_Pan-troglodytes_Pan2.938.938.2 File:"20200710_EXPL2_Evo2_PR_SA_100spd_DDA_Ancient_PrimateBone_Pan-troglodytes_Pan2.raw", NativeID:"controllerType=0 controllerNumber=1 scan=938"
QGPPGPAGPR	4|Oxidation	20200710_EXPL2_Evo2_PR_SA_100spd_DDA_Ancient_PrimateBone_Pan-troglodytes_Pan2.1743.1743.2 File:"20200710_EXPL2_Evo2_PR_SA_100spd_DDA_Ancient_PrimateBone_Pan-troglodytes_Pan2.raw", NativeID:"controllerType=0 controllerNumber=1 scan=1743"
PGPPGPPGAR	1|Oxidation|4|Oxidation|7|Oxidation	20200710_EXPL2_Evo2_PR_SA_100spd_DDA_Ancient_PrimateBone_Pan-troglodytes_Pan2.1218.1218.2 File:"20200710_EXPL2_Evo2_PR_SA_100spd_DDA_Ancient_PrimateBone_Pan-troglodytes_Pan2.raw", NativeID:"controllerType=0 controllerNumber=1 scan=1218"
PSGASGPAGPR		20200710_EXPL2_Evo2_PR_SA_100spd_DDA_Ancient_PrimateBone_Pan-troglodytes_Pan2.1217.1217.2 File:"20200710_EXPL2_Evo2_PR_SA_100spd_DDA_Ancient_PrimateBone_Pan-troglodytes_Pan2.raw", NativeID:"controllerType=0 controllerNumber=1 scan=1217"
LAGPPGESGR	5|Oxidation	20200710_EXPL2_Evo2_PR_SA_100spd_DDA_Ancient_PrimateBone_Pan-troglodytes_Pan2.1425.1425.2 File:"20200710_EXPL2_Evo2_PR_SA_100spd_DDA_Ancient_PrimateBone_Pan-troglodytes_Pan2.raw", NativeID:"controllerType=0 controllerNumber=1 scan=1425"
PGASGPMGPR	1|Oxidation|7|Oxidation	20200710_EXPL2_Evo2_PR_SA_100spd_DDA_Ancient_PrimateBone_Pan-troglodytes_Pan2.1170.1170.2 File:"20200710_EXPL2_Evo2_PR_SA_100spd_DDA_Ancient_PrimateBone_Pan-troglodytes_Pan2.raw", NativeID:"controllerType=0 controllerNumber=1 scan=1170"
PSGPAGPTGAR		20200710_EXPL2_Evo2_PR_SA_100spd_DDA_Ancient_PrimateBone_Pan-troglodytes_Pan2.1346.1346.2 File:"20200710_EXPL2_Evo2_PR_SA_100spd_DDA_Ancient_PrimateBone_Pan-troglodytes_Pan2.raw", NativeID:"controllerType=0 controllerNumber=1 scan=1346"
PGTAGLPGMK	1|Oxidation|7|Oxidation|9|Oxidation	20200710_EXPL2_Evo2_PR_SA_100spd_DDA_Ancient_PrimateBone_Pan-troglodytes_Pan2.2814.2814.2 File:"20200710_EXPL2_Evo2_PR_SA_100spd_DDA_Ancient_PrimateBone_Pan-troglodytes_Pan2.raw", NativeID:"controllerType=0 controllerNumber=1 scan=2814"
PGPQGIAGQR		20200710_EXPL2_Evo2_PR_SA_100spd_DDA_Ancient_PrimateBone_Pan-troglodytes_Pan2.2894.2894.2 File:"20200710_EXPL2_Evo2_PR_SA_100spd_DDA_Ancient_PrimateBone_Pan-troglodytes_Pan2.raw", NativeID:"controllerType=0 controllerNumber=1 scan=2894"
PGPPGAVGPAGK		20200710_EXPL2_Evo2_PR_SA_100spd_DDA_Ancient_PrimateBone_Pan-troglodytes_Pan2.3084.3084.2 File:"20200710_EXPL2_Evo2_PR_SA_100spd_DDA_Ancient_PrimateBone_Pan-troglodytes_Pan2.raw", NativeID:"controllerType=0 controllerNumber=1 scan=3084"
~PGAPGPVGPAGK		20200710_EXPL2_Evo2_PR_SA_100spd_DDA_Ancient_PrimateBone_Pan-troglodytes_Pan2.3084.3084.2 File:"20200710_EXPL2_Evo2_PR_SA_100spd_DDA_Ancient_PrimateBone_Pan-troglodytes_Pan2.raw", NativeID:"controllerType=0 controllerNumber=1 scan=3084"
GPSGPAGPTGAR		20200710_EXPL2_Evo2_PR_SA_100spd_DDA_Ancient_PrimateBone_Pan-troglodytes_Pan2.1400.1400.2 File:"20200710_EXPL2_Evo2_PR_SA_100spd_DDA_Ancient_PrimateBone_Pan-troglodytes_Pan2.raw", NativeID:"controllerType=0 controllerNumber=1 scan=1400"
FPGADGVAGPK	2|Oxidation	20200710_EXPL2_Evo2_PR_SA_100spd_DDA_Ancient_PrimateBone_Pan-troglodytes_Pan2.2683.2683.2 File:"20200710_EXPL2_Evo2_PR_SA_100spd_DDA_Ancient_PrimateBone_Pan-troglodytes_Pan2.raw", NativeID:"controllerType=0 controllerNumber=1 scan=2683"
RPGAPGPAGAR	2|Oxidation|5|Oxidation	20200710_EXPL2_Evo2_PR_SA_100spd_DDA_Ancient_PrimateBone_Pan-troglodytes_Pan2.995.995.2 File:"20200710_EXPL2_Evo2_PR_SA_100spd_DDA_Ancient_PrimateBone_Pan-troglodytes_Pan2.raw", NativeID:"controllerType=0 controllerNumber=1 scan=995"
ERGSPGPAGPK	5|Oxidation	20200710_EXPL2_Evo2_PR_SA_100spd_DDA_Ancient_PrimateBone_Pan-troglodytes_Pan2.975.975.2 File:"20200710_EXPL2_Evo2_PR_SA_100spd_DDA_Ancient_PrimateBone_Pan-troglodytes_Pan2.raw", NativeID:"controllerType=0 controllerNumber=1 scan=975"
ERGAAGLPGPK	8|Oxidation	20200710_EXPL2_Evo2_PR_SA_100spd_DDA_Ancient_PrimateBone_Pan-troglodytes_Pan2.1534.1534.2 File:"20200710_EXPL2_Evo2_PR_SA_100spd_DDA_Ancient_PrimateBone_Pan-troglodytes_Pan2.raw", NativeID:"controllerType=0 controllerNumber=1 scan=1534"
TPGPQGIAGQR		20200710_EXPL2_Evo2_PR_SA_100spd_DDA_Ancient_PrimateBone_Pan-troglodytes_Pan2.2099.2099.2 File:"20200710_EXPL2_Evo2_PR_SA_100spd_DDA_Ancient_PrimateBone_Pan-troglodytes_Pan2.raw", NativeID:"controllerType=0 controllerNumber=1 scan=2099"
EPGASGPMGPR	2|Oxidation|8|Oxidation	20200710_EXPL2_Evo2_PR_SA_100spd_DDA_Ancient_PrimateBone_Pan-troglodytes_Pan2.1228.1228.2 File:"20200710_EXPL2_Evo2_PR_SA_100spd_DDA_Ancient_PrimateBone_Pan-troglodytes_Pan2.raw", NativeID:"controllerType=0 controllerNumber=1 scan=1228"
GFPGADGVAGPK	3|Oxidation	20200710_EXPL2_Evo2_PR_SA_100spd_DDA_Ancient_PrimateBone_Pan-troglodytes_Pan2.2841.2841.2 File:"20200710_EXPL2_Evo2_PR_SA_100spd_DDA_Ancient_PrimateBone_Pan-troglodytes_Pan2.raw", NativeID:"controllerType=0 controllerNumber=1 scan=2841"
EGAPGAEGSPGR	10|Oxidation	20200710_EXPL2_Evo2_PR_SA_100spd_DDA_Ancient_PrimateBone_Pan-troglodytes_Pan2.1092.1092.2 File:"20200710_EXPL2_Evo2_PR_SA_100spd_DDA_Ancient_PrimateBone_Pan-troglodytes_Pan2.raw", NativeID:"controllerType=0 controllerNumber=1 scan=1092"
GVQGPPGPAGPR	6|Oxidation	20200710_EXPL2_Evo2_PR_SA_100spd_DDA_Ancient_PrimateBone_Pan-troglodytes_Pan2.1733.1733.3 File:"20200710_EXPL2_Evo2_PR_SA_100spd_DDA_Ancient_PrimateBone_Pan-troglodytes_Pan2.raw", NativeID:"controllerType=0 controllerNumber=1 scan=1733"
PGLPGPSGEPGK	1|Oxidation|4|Oxidation	20200710_EXPL2_Evo2_PR_SA_100spd_DDA_Ancient_PrimateBone_Pan-troglodytes_Pan2.4454.4454.2 File:"20200710_EXPL2_Evo2_PR_SA_100spd_DDA_Ancient_PrimateBone_Pan-troglodytes_Pan2.raw", NativeID:"controllerType=0 controllerNumber=1 scan=4454"
TGPPGPAGQDGR	4|Oxidation	20200710_EXPL2_Evo2_PR_SA_100spd_DDA_Ancient_PrimateBone_Pan-troglodytes_Pan2.1208.1208.2 File:"20200710_EXPL2_Evo2_PR_SA_100spd_DDA_Ancient_PrimateBone_Pan-troglodytes_Pan2.raw", NativeID:"controllerType=0 controllerNumber=1 scan=1208"
GADGSPGKDGVR	6|Oxidation	20200710_EXPL2_Evo2_PR_SA_100spd_DDA_Ancient_PrimateBone_Pan-troglodytes_Pan2.914.914.2 File:"20200710_EXPL2_Evo2_PR_SA_100spd_DDA_Ancient_PrimateBone_Pan-troglodytes_Pan2.raw", NativeID:"controllerType=0 controllerNumber=1 scan=914"
GPAGPQGPRGDK		20200710_EXPL2_Evo2_PR_SA_100spd_DDA_Ancient_PrimateBone_Pan-troglodytes_Pan2.1063.1063.2 File:"20200710_EXPL2_Evo2_PR_SA_100spd_DDA_Ancient_PrimateBone_Pan-troglodytes_Pan2.raw", NativeID:"controllerType=0 controllerNumber=1 scan=1063"
GLPGTAGLPGMK	3|Oxidation|9|Oxidation|11|Oxidation	20200710_EXPL2_Evo2_PR_SA_100spd_DDA_Ancient_PrimateBone_Pan-troglodytes_Pan2.3185.3185.2 File:"20200710_EXPL2_Evo2_PR_SA_100spd_DDA_Ancient_PrimateBone_Pan-troglodytes_Pan2.raw", NativeID:"controllerType=0 controllerNumber=1 scan=3185"
GVPGPPGAVGPAGK		20200710_EXPL2_Evo2_PR_SA_100spd_DDA_Ancient_PrimateBone_Pan-troglodytes_Pan2.2997.2997.2 File:"20200710_EXPL2_Evo2_PR_SA_100spd_DDA_Ancient_PrimateBone_Pan-troglodytes_Pan2.raw", NativeID:"controllerType=0 controllerNumber=1 scan=2997"
GQAGVMGFPGPK	6|Oxidation|9|Oxidation	20200710_EXPL2_Evo2_PR_SA_100spd_DDA_Ancient_PrimateBone_Pan-troglodytes_Pan2.4288.4288.2 File:"20200710_EXPL2_Evo2_PR_SA_100spd_DDA_Ancient_PrimateBone_Pan-troglodytes_Pan2.raw", NativeID:"controllerType=0 controllerNumber=1 scan=4288"
GFSGLQGPPGPPG	9|Oxidation|12|Oxidation	20200710_EXPL2_Evo2_PR_SA_100spd_DDA_Ancient_PrimateBone_Pan-troglodytes_Pan2.4827.4827.2 File:"20200710_EXPL2_Evo2_PR_SA_100spd_DDA_Ancient_PrimateBone_Pan-troglodytes_Pan2.raw", NativeID:"controllerType=0 controllerNumber=1 scan=4827"
LTGSPGSPGPDGK	5|Oxidation|8|Oxidation	20200710_EXPL2_Evo2_PR_SA_100spd_DDA_Ancient_PrimateBone_Pan-troglodytes_Pan2.1173.1173.2 File:"20200710_EXPL2_Evo2_PR_SA_100spd_DDA_Ancient_PrimateBone_Pan-troglodytes_Pan2.raw", NativeID:"controllerType=0 controllerNumber=1 scan=1173"
EGAPGAEGSPGRD	4|Oxidation|10|Oxidation	20200710_EXPL2_Evo2_PR_SA_100spd_DDA_Ancient_PrimateBone_Pan-troglodytes_Pan2.972.972.2 File:"20200710_EXPL2_Evo2_PR_SA_100spd_DDA_Ancient_PrimateBone_Pan-troglodytes_Pan2.raw", NativeID:"controllerType=0 controllerNumber=1 scan=972"
GLTGSPGSPGPDGK	6|Oxidation	20200710_EXPL2_Evo2_PR_SA_100spd_DDA_Ancient_PrimateBone_Pan-troglodytes_Pan2.1793.1793.2 File:"20200710_EXPL2_Evo2_PR_SA_100spd_DDA_Ancient_PrimateBone_Pan-troglodytes_Pan2.raw", NativeID:"controllerType=0 controllerNumber=1 scan=1793"
REGAPGAEGSPGR	5|Oxidation|11|Oxidation	20200710_EXPL2_Evo2_PR_SA_100spd_DDA_Ancient_PrimateBone_Pan-troglodytes_Pan2.875.875.2 File:"20200710_EXPL2_Evo2_PR_SA_100spd_DDA_Ancient_PrimateBone_Pan-troglodytes_Pan2.raw", NativeID:"controllerType=0 controllerNumber=1 scan=875"
APGIAGAPGFPGAR	2|Oxidation|8|Oxidation|11|Oxidation	20200710_EXPL2_Evo2_PR_SA_100spd_DDA_Ancient_PrimateBone_Pan-troglodytes_Pan2.3511.3511.2 File:"20200710_EXPL2_Evo2_PR_SA_100spd_DDA_Ancient_PrimateBone_Pan-troglodytes_Pan2.raw", NativeID:"controllerType=0 controllerNumber=1 scan=3511"
EGAPGAEGSPGRDG	4|Oxidation|10|Oxidation	20200710_EXPL2_Evo2_PR_SA_100spd_DDA_Ancient_PrimateBone_Pan-troglodytes_Pan2.986.986.2 File:"20200710_EXPL2_Evo2_PR_SA_100spd_DDA_Ancient_PrimateBone_Pan-troglodytes_Pan2.raw", NativeID:"controllerType=0 controllerNumber=1 scan=986"
AGPPGATGFPGAAGR	4|Oxidation|10|Oxidation	20200710_EXPL2_Evo2_PR_SA_100spd_DDA_Ancient_PrimateBone_Pan-troglodytes_Pan2.2540.2540.2 File:"20200710_EXPL2_Evo2_PR_SA_100spd_DDA_Ancient_PrimateBone_Pan-troglodytes_Pan2.raw", NativeID:"controllerType=0 controllerNumber=1 scan=2540"
APGTPGPQGIAGQR	2|Oxidation|8|Deamidated	20200710_EXPL2_Evo2_PR_SA_100spd_DDA_Ancient_PrimateBone_Pan-troglodytes_Pan2.2388.2388.2 File:"20200710_EXPL2_Evo2_PR_SA_100spd_DDA_Ancient_PrimateBone_Pan-troglodytes_Pan2.raw", NativeID:"controllerType=0 controllerNumber=1 scan=2388"
GISVPGPMGPSGPR	8|Oxidation	20200710_EXPL2_Evo2_PR_SA_100spd_DDA_Ancient_PrimateBone_Pan-troglodytes_Pan2.3717.3717.2 File:"20200710_EXPL2_Evo2_PR_SA_100spd_DDA_Ancient_PrimateBone_Pan-troglodytes_Pan2.raw", NativeID:"controllerType=0 controllerNumber=1 scan=3717"
GPAGNPGADGQPGAK	6|Oxidation|12|Oxidation	20200710_EXPL2_Evo2_PR_SA_100spd_DDA_Ancient_PrimateBone_Pan-troglodytes_Pan2.961.961.2 File:"20200710_EXPL2_Evo2_PR_SA_100spd_DDA_Ancient_PrimateBone_Pan-troglodytes_Pan2.raw", NativeID:"controllerType=0 controllerNumber=1 scan=961"
GFPGLPGPSGEPGK	3|Oxidation|6|Oxidation	20200710_EXPL2_Evo2_PR_SA_100spd_DDA_Ancient_PrimateBone_Pan-troglodytes_Pan2.4290.4290.2 File:"20200710_EXPL2_Evo2_PR_SA_100spd_DDA_Ancient_PrimateBone_Pan-troglodytes_Pan2.raw", NativeID:"controllerType=0 controllerNumber=1 scan=4290"
SRGFPGADGVAGPK	5|Oxidation	20200710_EXPL2_Evo2_PR_SA_100spd_DDA_Ancient_PrimateBone_Pan-troglodytes_Pan2.2285.2285.3 File:"20200710_EXPL2_Evo2_PR_SA_100spd_DDA_Ancient_PrimateBone_Pan-troglodytes_Pan2.raw", NativeID:"controllerType=0 controllerNumber=1 scan=2285"
APGAPGAPGPVGPAGK	2|Oxidation|5|Oxidation|8|Oxidation	20200710_EXPL2_Evo2_PR_SA_100spd_DDA_Ancient_PrimateBone_Pan-troglodytes_Pan2.1653.1653.2 File:"20200710_EXPL2_Evo2_PR_SA_100spd_DDA_Ancient_PrimateBone_Pan-troglodytes_Pan2.raw", NativeID:"controllerType=0 controllerNumber=1 scan=1653"
EPGEPGASGPMGPR	2|Oxidation|5|Oxidation|11|Oxidation	20200710_EXPL2_Evo2_PR_SA_100spd_DDA_Ancient_PrimateBone_Pan-troglodytes_Pan2.1340.1340.2 File:"20200710_EXPL2_Evo2_PR_SA_100spd_DDA_Ancient_PrimateBone_Pan-troglodytes_Pan2.raw", NativeID:"controllerType=0 controllerNumber=1 scan=1340"
LNGLPGPIGPPGPR	2|Deamidated|5|Oxidation|11|Oxidation|13|Oxidation	20200710_EXPL2_Evo2_PR_SA_100spd_DDA_Ancient_PrimateBone_Pan-troglodytes_Pan2.4780.4780.2 File:"20200710_EXPL2_Evo2_PR_SA_100spd_DDA_Ancient_PrimateBone_Pan-troglodytes_Pan2.raw", NativeID:"controllerType=0 controllerNumber=1 scan=4780"
SPGENGAPGQMGPR	2|Oxidation|8|Oxidation|11|Oxidation	20200710_EXPL2_Evo2_PR_SA_100spd_DDA_Ancient_PrimateBone_Pan-troglodytes_Pan2.1078.1078.2 File:"20200710_EXPL2_Evo2_PR_SA_100spd_DDA_Ancient_PrimateBone_Pan-troglodytes_Pan2.raw", NativeID:"controllerType=0 controllerNumber=1 scan=1078"
SAGPPGATGFPGAAGR	5|Oxidation|11|Oxidation	20200710_EXPL2_Evo2_PR_SA_100spd_DDA_Ancient_PrimateBone_Pan-troglodytes_Pan2.2530.2530.2 File:"20200710_EXPL2_Evo2_PR_SA_100spd_DDA_Ancient_PrimateBone_Pan-troglodytes_Pan2.raw", NativeID:"controllerType=0 controllerNumber=1 scan=2530"
SQGAPGLQGMPGER	2|Deamidated|5|Oxidation|10|Oxidation|11|Oxidation	20200710_EXPL2_Evo2_PR_SA_100spd_DDA_Ancient_PrimateBone_Pan-troglodytes_Pan2.1614.1614.2 File:"20200710_EXPL2_Evo2_PR_SA_100spd_DDA_Ancient_PrimateBone_Pan-troglodytes_Pan2.raw", NativeID:"controllerType=0 controllerNumber=1 scan=1614"
PGEQGPSGASGPAGPR	1|Oxidation	20200710_EXPL2_Evo2_PR_SA_100spd_DDA_Ancient_PrimateBone_Pan-troglodytes_Pan2.1488.1488.2 File:"20200710_EXPL2_Evo2_PR_SA_100spd_DDA_Ancient_PrimateBone_Pan-troglodytes_Pan2.raw", NativeID:"controllerType=0 controllerNumber=1 scan=1488"
GLNGLPGPIGPPGPR	3|Deamidated|6|Oxidation|12|Oxidation|14|Oxidation	20200710_EXPL2_Evo2_PR_SA_100spd_DDA_Ancient_PrimateBone_Pan-troglodytes_Pan2.5251.5251.2 File:"20200710_EXPL2_Evo2_PR_SA_100spd_DDA_Ancient_PrimateBone_Pan-troglodytes_Pan2.raw", NativeID:"controllerType=0 controllerNumber=1 scan=5251"
ALLLQGSNEIEIR	8|Deamidated	20200710_EXPL2_Evo2_PR_SA_100spd_DDA_Ancient_PrimateBone_Pan-troglodytes_Pan2.7001.7001.2 File:"20200710_EXPL2_Evo2_PR_SA_100spd_DDA_Ancient_PrimateBone_Pan-troglodytes_Pan2.raw", NativeID:"controllerType=0 controllerNumber=1 scan=7001"
GSAGPPGATGFPGAAGR	6|Oxidation|12|Oxidation	20200710_EXPL2_Evo2_PR_SA_100spd_DDA_Ancient_PrimateBone_Pan-troglodytes_Pan2.10135.10135.2 File:"20200710_EXPL2_Evo2_PR_SA_100spd_DDA_Ancient_PrimateBone_Pan-troglodytes_Pan2.raw", NativeID:"controllerType=0 controllerNumber=1 scan=10135"
AAGPAGNPGADGQPGAK	8|Oxidation|14|Oxidation	20200710_EXPL2_Evo2_PR_SA_100spd_DDA_Ancient_PrimateBone_Pan-troglodytes_Pan2.1095.1095.2 File:"20200710_EXPL2_Evo2_PR_SA_100spd_DDA_Ancient_PrimateBone_Pan-troglodytes_Pan2.raw", NativeID:"controllerType=0 controllerNumber=1 scan=1095"
PMGPPGLAGPPGESGR	2|Oxidation|11|Oxidation	20200710_EXPL2_Evo2_PR_SA_100spd_DDA_Ancient_PrimateBone_Pan-troglodytes_Pan2.2922.2922.2 File:"20200710_EXPL2_Evo2_PR_SA_100spd_DDA_Ancient_PrimateBone_Pan-troglodytes_Pan2.raw", NativeID:"controllerType=0 controllerNumber=1 scan=2922"
PTGPAGPPGFPGAVGAK	8|Oxidation|11|Oxidation	20200710_EXPL2_Evo2_PR_SA_100spd_DDA_Ancient_PrimateBone_Pan-troglodytes_Pan2.3768.3768.2 File:"20200710_EXPL2_Evo2_PR_SA_100spd_DDA_Ancient_PrimateBone_Pan-troglodytes_Pan2.raw", NativeID:"controllerType=0 controllerNumber=1 scan=3768"
PAGFAGPPGADGQPGAK	8|Oxidation	20200710_EXPL2_Evo2_PR_SA_100spd_DDA_Ancient_PrimateBone_Pan-troglodytes_Pan2.2712.2712.2 File:"20200710_EXPL2_Evo2_PR_SA_100spd_DDA_Ancient_PrimateBone_Pan-troglodytes_Pan2.raw", NativeID:"controllerType=0 controllerNumber=1 scan=2712"
PGEAGRPGEAGLPGAK	1|Oxidation|7|Oxidation|13|Oxidation	20200710_EXPL2_Evo2_PR_SA_100spd_DDA_Ancient_PrimateBone_Pan-troglodytes_Pan2.1464.1464.2 File:"20200710_EXPL2_Evo2_PR_SA_100spd_DDA_Ancient_PrimateBone_Pan-troglodytes_Pan2.raw", NativeID:"controllerType=0 controllerNumber=1 scan=1464"
SPGEQGPSGASGPAGPR	2|Oxidation	20200710_EXPL2_Evo2_PR_SA_100spd_DDA_Ancient_PrimateBone_Pan-troglodytes_Pan2.1492.1492.2 File:"20200710_EXPL2_Evo2_PR_SA_100spd_DDA_Ancient_PrimateBone_Pan-troglodytes_Pan2.raw", NativeID:"controllerType=0 controllerNumber=1 scan=1492"
ANGAPGIAGAPGFPGAR	5|Oxidation|11|Oxidation|14|Oxidation	20200710_EXPL2_Evo2_PR_SA_100spd_DDA_Ancient_PrimateBone_Pan-troglodytes_Pan2.3621.3621.2 File:"20200710_EXPL2_Evo2_PR_SA_100spd_DDA_Ancient_PrimateBone_Pan-troglodytes_Pan2.raw", NativeID:"controllerType=0 controllerNumber=1 scan=3621"
ESGREGAPGAEGSPGR	8|Oxidation|14|Oxidation	20200710_EXPL2_Evo2_PR_SA_100spd_DDA_Ancient_PrimateBone_Pan-troglodytes_Pan2.927.927.3 File:"20200710_EXPL2_Evo2_PR_SA_100spd_DDA_Ancient_PrimateBone_Pan-troglodytes_Pan2.raw", NativeID:"controllerType=0 controllerNumber=1 scan=927"
DGLNGLPGPIGPPGPR	4|Deamidated|7|Oxidation|15|Oxidation	20200710_EXPL2_Evo2_PR_SA_100spd_DDA_Ancient_PrimateBone_Pan-troglodytes_Pan2.5690.5690.2 File:"20200710_EXPL2_Evo2_PR_SA_100spd_DDA_Ancient_PrimateBone_Pan-troglodytes_Pan2.raw", NativeID:"controllerType=0 controllerNumber=1 scan=5690"
GDAGPPGPAGPAGPPGPIG	6|Oxidation|15|Oxidation	20200710_EXPL2_Evo2_PR_SA_100spd_DDA_Ancient_PrimateBone_Pan-troglodytes_Pan2.4549.4549.2 File:"20200710_EXPL2_Evo2_PR_SA_100spd_DDA_Ancient_PrimateBone_Pan-troglodytes_Pan2.raw", NativeID:"controllerType=0 controllerNumber=1 scan=4549"
GPPGPPGKNGDDGEAGK	3|Oxidation|6|Oxidation|9|Deamidated	20200710_EXPL2_Evo2_PR_SA_100spd_DDA_Ancient_PrimateBone_Pan-troglodytes_Pan2.969.969.3 File:"20200710_EXPL2_Evo2_PR_SA_100spd_DDA_Ancient_PrimateBone_Pan-troglodytes_Pan2.raw", NativeID:"controllerType=0 controllerNumber=1 scan=969"
GANGAPGIAGAPGFPGAR	6|Oxidation|12|Oxidation|15|Oxidation	20200710_EXPL2_Evo2_PR_SA_100spd_DDA_Ancient_PrimateBone_Pan-troglodytes_Pan2.4741.4741.2 File:"20200710_EXPL2_Evo2_PR_SA_100spd_DDA_Ancient_PrimateBone_Pan-troglodytes_Pan2.raw", NativeID:"controllerType=0 controllerNumber=1 scan=4741"
SPGEAGRPGEAGLPGAK	2|Oxidation|8|Oxidation|14|Oxidation	20200710_EXPL2_Evo2_PR_SA_100spd_DDA_Ancient_PrimateBone_Pan-troglodytes_Pan2.1467.1467.2 File:"20200710_EXPL2_Evo2_PR_SA_100spd_DDA_Ancient_PrimateBone_Pan-troglodytes_Pan2.raw", NativeID:"controllerType=0 controllerNumber=1 scan=1467"
GPAGAPGTPGPQGIAGQR	6|Oxidation	20200710_EXPL2_Evo2_PR_SA_100spd_DDA_Ancient_PrimateBone_Pan-troglodytes_Pan2.2538.2538.2 File:"20200710_EXPL2_Evo2_PR_SA_100spd_DDA_Ancient_PrimateBone_Pan-troglodytes_Pan2.raw", NativeID:"controllerType=0 controllerNumber=1 scan=2538"
NGDDGEAGKPGRPGER	1|Deamidated|13|Oxidation	20200710_EXPL2_Evo2_PR_SA_100spd_DDA_Ancient_PrimateBone_Pan-troglodytes_Pan2.931.931.2 File:"20200710_EXPL2_Evo2_PR_SA_100spd_DDA_Ancient_PrimateBone_Pan-troglodytes_Pan2.raw", NativeID:"controllerType=0 controllerNumber=1 scan=931"
GSPGEAGRPGEAGLPGAK	9|Oxidation|15|Oxidation	20200710_EXPL2_Evo2_PR_SA_100spd_DDA_Ancient_PrimateBone_Pan-troglodytes_Pan2.1582.1582.2 File:"20200710_EXPL2_Evo2_PR_SA_100spd_DDA_Ancient_PrimateBone_Pan-troglodytes_Pan2.raw", NativeID:"controllerType=0 controllerNumber=1 scan=1582"
GETGPAGRPGEVGPPGPPG	9|Oxidation|15|Oxidation|18|Oxidation	20200710_EXPL2_Evo2_PR_SA_100spd_DDA_Ancient_PrimateBone_Pan-troglodytes_Pan2.1954.1954.2 File:"20200710_EXPL2_Evo2_PR_SA_100spd_DDA_Ancient_PrimateBone_Pan-troglodytes_Pan2.raw", NativeID:"controllerType=0 controllerNumber=1 scan=1954"
PGEQGVPGDLGAPGPSGAR	1|Oxidation|15|Oxidation	20200710_EXPL2_Evo2_PR_SA_100spd_DDA_Ancient_PrimateBone_Pan-troglodytes_Pan2.3130.3130.2 File:"20200710_EXPL2_Evo2_PR_SA_100spd_DDA_Ancient_PrimateBone_Pan-troglodytes_Pan2.raw", NativeID:"controllerType=0 controllerNumber=1 scan=3130"
GEPGSPGENGAPGQMGPR	3|Oxidation|6|Oxidation|12|Oxidation|15|Oxidation	20200710_EXPL2_Evo2_PR_SA_100spd_DDA_Ancient_PrimateBone_Pan-troglodytes_Pan2.1134.1134.2 File:"20200710_EXPL2_Evo2_PR_SA_100spd_DDA_Ancient_PrimateBone_Pan-troglodytes_Pan2.raw", NativeID:"controllerType=0 controllerNumber=1 scan=1134"
ADGPAGAPGTPGPQGIAGQR	8|Oxidation	20200710_EXPL2_Evo2_PR_SA_100spd_DDA_Ancient_PrimateBone_Pan-troglodytes_Pan2.2838.2838.2 File:"20200710_EXPL2_Evo2_PR_SA_100spd_DDA_Ancient_PrimateBone_Pan-troglodytes_Pan2.raw", NativeID:"controllerType=0 controllerNumber=1 scan=2838"
GPPGPMGPPGLAGPPGESGR	6|Oxidation|15|Oxidation	20200710_EXPL2_Evo2_PR_SA_100spd_DDA_Ancient_PrimateBone_Pan-troglodytes_Pan2.3731.3731.3 File:"20200710_EXPL2_Evo2_PR_SA_100spd_DDA_Ancient_PrimateBone_Pan-troglodytes_Pan2.raw", NativeID:"controllerType=0 controllerNumber=1 scan=3731"
GPPGPTGPAGPPGFPGAVGAK	3|Oxidation|12|Oxidation|15|Oxidation	20200710_EXPL2_Evo2_PR_SA_100spd_DDA_Ancient_PrimateBone_Pan-troglodytes_Pan2.4476.4476.2 File:"20200710_EXPL2_Evo2_PR_SA_100spd_DDA_Ancient_PrimateBone_Pan-troglodytes_Pan2.raw", NativeID:"controllerType=0 controllerNumber=1 scan=4476"
GDAGPPGPAGPAGPPGPIGNVG	6|Oxidation|15|Oxidation	20200710_EXPL2_Evo2_PR_SA_100spd_DDA_Ancient_PrimateBone_Pan-troglodytes_Pan2.5254.5254.2 File:"20200710_EXPL2_Evo2_PR_SA_100spd_DDA_Ancient_PrimateBone_Pan-troglodytes_Pan2.raw", NativeID:"controllerType=0 controllerNumber=1 scan=5254"
AGPPGPTGPAGPPGFPGAVGAK	4|Oxidation|13|Oxidation|16|Oxidation	20200710_EXPL2_Evo2_PR_SA_100spd_DDA_Ancient_PrimateBone_Pan-troglodytes_Pan2.4280.4280.2 File:"20200710_EXPL2_Evo2_PR_SA_100spd_DDA_Ancient_PrimateBone_Pan-troglodytes_Pan2.raw", NativeID:"controllerType=0 controllerNumber=1 scan=4280"
AAGPPGPTGPAGPPGFPGAVGAK	5|Oxidation|14|Oxidation|17|Oxidation	20200710_EXPL2_Evo2_PR_SA_100spd_DDA_Ancient_PrimateBone_Pan-troglodytes_Pan2.4302.4302.2 File:"20200710_EXPL2_Evo2_PR_SA_100spd_DDA_Ancient_PrimateBone_Pan-troglodytes_Pan2.raw", NativeID:"controllerType=0 controllerNumber=1 scan=4302"
GFSGLQGPPGPPGSPGEQGPSG	9|Oxidation|12|Oxidation|15|Oxidation	20200710_EXPL2_Evo2_PR_SA_100spd_DDA_Ancient_PrimateBone_Pan-troglodytes_Pan2.4859.4859.2 File:"20200710_EXPL2_Evo2_PR_SA_100spd_DDA_Ancient_PrimateBone_Pan-troglodytes_Pan2.raw", NativeID:"controllerType=0 controllerNumber=1 scan=4859"
TGPAGRPGEVGPPGPPGPAGEK	7|Oxidation|13|Oxidation|16|Oxidation	20200710_EXPL2_Evo2_PR_SA_100spd_DDA_Ancient_PrimateBone_Pan-troglodytes_Pan2.1760.1760.3 File:"20200710_EXPL2_Evo2_PR_SA_100spd_DDA_Ancient_PrimateBone_Pan-troglodytes_Pan2.raw", NativeID:"controllerType=0 controllerNumber=1 scan=1760"
GAPGDRGEPGPPGPAGFAGPPGA	3|Oxidation|9|Oxidation|12|Oxidation|21|Oxidation	20200710_EXPL2_Evo2_PR_SA_100spd_DDA_Ancient_PrimateBone_Pan-troglodytes_Pan2.3875.3875.2 File:"20200710_EXPL2_Evo2_PR_SA_100spd_DDA_Ancient_PrimateBone_Pan-troglodytes_Pan2.raw", NativeID:"controllerType=0 controllerNumber=1 scan=3875"
TGPPGPAGQDGRPGPPGPPGAR	4|Oxidation|13|Oxidation|16|Oxidation|19|Oxidation	20200710_EXPL2_Evo2_PR_SA_100spd_DDA_Ancient_PrimateBone_Pan-troglodytes_Pan2.1403.1403.3 File:"20200710_EXPL2_Evo2_PR_SA_100spd_DDA_Ancient_PrimateBone_Pan-troglodytes_Pan2.raw", NativeID:"controllerType=0 controllerNumber=1 scan=1403"
GDAGPPGPAGPAGPPGPIGNVGAPG	6|Oxidation|15|Oxidation|24|Oxidation	20200710_EXPL2_Evo2_PR_SA_100spd_DDA_Ancient_PrimateBone_Pan-troglodytes_Pan2.5041.5041.3 File:"20200710_EXPL2_Evo2_PR_SA_100spd_DDA_Ancient_PrimateBone_Pan-troglodytes_Pan2.raw", NativeID:"controllerType=0 controllerNumber=1 scan=5041"
GSPGADGPAGAPGTPGPQGIAGQR	12|Oxidation	20200710_EXPL2_Evo2_PR_SA_100spd_DDA_Ancient_PrimateBone_Pan-troglodytes_Pan2.3027.3027.3 File:"20200710_EXPL2_Evo2_PR_SA_100spd_DDA_Ancient_PrimateBone_Pan-troglodytes_Pan2.raw", NativeID:"controllerType=0 controllerNumber=1 scan=3027"
PGEQGVPGDLGAPGPSGARGER	1|Oxidation|15|Oxidation	20200710_EXPL2_Evo2_PR_SA_100spd_DDA_Ancient_PrimateBone_Pan-troglodytes_Pan2.2459.2459.3 File:"20200710_EXPL2_Evo2_PR_SA_100spd_DDA_Ancient_PrimateBone_Pan-troglodytes_Pan2.raw", NativeID:"controllerType=0 controllerNumber=1 scan=2459"
GEPGPPGPAGFAGPPGADGQPGAK	3|Oxidation|6|Oxidation|15|Oxidation	20200710_EXPL2_Evo2_PR_SA_100spd_DDA_Ancient_PrimateBone_Pan-troglodytes_Pan2.3525.3525.2 File:"20200710_EXPL2_Evo2_PR_SA_100spd_DDA_Ancient_PrimateBone_Pan-troglodytes_Pan2.raw", NativeID:"controllerType=0 controllerNumber=1 scan=3525"
GAPGDRGEPGPPGPAGFAGPPGAD	3|Oxidation|9|Oxidation|12|Oxidation|21|Oxidation	20200710_EXPL2_Evo2_PR_SA_100spd_DDA_Ancient_PrimateBone_Pan-troglodytes_Pan2.3672.3672.2 File:"20200710_EXPL2_Evo2_PR_SA_100spd_DDA_Ancient_PrimateBone_Pan-troglodytes_Pan2.raw", NativeID:"controllerType=0 controllerNumber=1 scan=3672"
GETGPAGRPGEVGPPGPPGPAGEK	9|Oxidation|15|Oxidation	20200710_EXPL2_Evo2_PR_SA_100spd_DDA_Ancient_PrimateBone_Pan-troglodytes_Pan2.2113.2113.3 File:"20200710_EXPL2_Evo2_PR_SA_100spd_DDA_Ancient_PrimateBone_Pan-troglodytes_Pan2.raw", NativeID:"controllerType=0 controllerNumber=1 scan=2113"
ATGAAGPPGPTGPAGPPGFPGAVGAK	8|Oxidation|17|Oxidation|20|Oxidation	20200710_EXPL2_Evo2_PR_SA_100spd_DDA_Ancient_PrimateBone_Pan-troglodytes_Pan2.4344.4344.3 File:"20200710_EXPL2_Evo2_PR_SA_100spd_DDA_Ancient_PrimateBone_Pan-troglodytes_Pan2.raw", NativeID:"controllerType=0 controllerNumber=1 scan=4344"
GDAGAPGAPGSQGAPGLQGMPGER	6|Oxidation|9|Oxidation|15|Oxidation|20|Oxidation|21|Oxidation	20200710_EXPL2_Evo2_PR_SA_100spd_DDA_Ancient_PrimateBone_Pan-troglodytes_Pan2.2262.2262.2 File:"20200710_EXPL2_Evo2_PR_SA_100spd_DDA_Ancient_PrimateBone_Pan-troglodytes_Pan2.raw", NativeID:"controllerType=0 controllerNumber=1 scan=2262"
GATGAAGPPGPTGPAGPPGFPGAVGAK	9|Oxidation|18|Oxidation|21|Oxidation	20200710_EXPL2_Evo2_PR_SA_100spd_DDA_Ancient_PrimateBone_Pan-troglodytes_Pan2.4384.4384.3 File:"20200710_EXPL2_Evo2_PR_SA_100spd_DDA_Ancient_PrimateBone_Pan-troglodytes_Pan2.raw", NativeID:"controllerType=0 controllerNumber=1 scan=4384"
GEPGPPGPAGAAGPAGNPGADGQPGAK	5|Oxidation|6|Oxidation|18|Oxidation	20200710_EXPL2_Evo2_PR_SA_100spd_DDA_Ancient_PrimateBone_Pan-troglodytes_Pan2.1922.1922.3 File:"20200710_EXPL2_Evo2_PR_SA_100spd_DDA_Ancient_PrimateBone_Pan-troglodytes_Pan2.raw", NativeID:"controllerType=0 controllerNumber=1 scan=1922"
GNDGATGAAGPPGPTGPAGPPGFPGAVG	12|Oxidation|21|Oxidation|24|Oxidation	20200710_EXPL2_Evo2_PR_SA_100spd_DDA_Ancient_PrimateBone_Pan-troglodytes_Pan2.5604.5604.2 File:"20200710_EXPL2_Evo2_PR_SA_100spd_DDA_Ancient_PrimateBone_Pan-troglodytes_Pan2.raw", NativeID:"controllerType=0 controllerNumber=1 scan=5604"
GEQGPAGSPGFQGLPGPAGPPGEAGK	9|Oxidation|15|Oxidation|21|Oxidation	20200710_EXPL2_Evo2_PR_SA_100spd_DDA_Ancient_PrimateBone_Pan-troglodytes_Pan2.4355.4355.2 File:"20200710_EXPL2_Evo2_PR_SA_100spd_DDA_Ancient_PrimateBone_Pan-troglodytes_Pan2.raw", NativeID:"controllerType=0 controllerNumber=1 scan=4355"
DGATGAAGPPGPTGPAGPPGFPGAVGAK	10|Oxidation|19|Oxidation|22|Oxidation	20200710_EXPL2_Evo2_PR_SA_100spd_DDA_Ancient_PrimateBone_Pan-troglodytes_Pan2.4770.4770.3 File:"20200710_EXPL2_Evo2_PR_SA_100spd_DDA_Ancient_PrimateBone_Pan-troglodytes_Pan2.raw", NativeID:"controllerType=0 controllerNumber=1 scan=4770"
NDGATGAAGPPGPTGPAGPPGFPGAVGAK	11|Oxidation|20|Oxidation|23|Oxidation	20200710_EXPL2_Evo2_PR_SA_100spd_DDA_Ancient_PrimateBone_Pan-troglodytes_Pan2.4495.4495.3 File:"20200710_EXPL2_Evo2_PR_SA_100spd_DDA_Ancient_PrimateBone_Pan-troglodytes_Pan2.raw", NativeID:"controllerType=0 controllerNumber=1 scan=4495"
GPRGETGPAGRPGEVGPPGPPGPAGEK	12|Oxidation|18|Oxidation|21|Oxidation	20200710_EXPL2_Evo2_PR_SA_100spd_DDA_Ancient_PrimateBone_Pan-troglodytes_Pan2.1645.1645.4 File:"20200710_EXPL2_Evo2_PR_SA_100spd_DDA_Ancient_PrimateBone_Pan-troglodytes_Pan2.raw", NativeID:"controllerType=0 controllerNumber=1 scan=1645"
GNDGATGAAGPPGPTGPAGPPGFPGAVGAK	21|Oxidation|24|Oxidation	20200710_EXPL2_Evo2_PR_SA_100spd_DDA_Ancient_PrimateBone_Pan-troglodytes_Pan2.4763.4763.3 File:"20200710_EXPL2_Evo2_PR_SA_100spd_DDA_Ancient_PrimateBone_Pan-troglodytes_Pan2.raw", NativeID:"controllerType=0 controllerNumber=1 scan=4763"
FSGLQGPPGPPGSPGEQGPSGASGPAGPR	8|Oxidation|11|Oxidation|14|Oxidation	20200710_EXPL2_Evo2_PR_SA_100spd_DDA_Ancient_PrimateBone_Pan-troglodytes_Pan2.4097.4097.3 File:"20200710_EXPL2_Evo2_PR_SA_100spd_DDA_Ancient_PrimateBone_Pan-troglodytes_Pan2.raw", NativeID:"controllerType=0 controllerNumber=1 scan=4097"
GFSGLQGPPGPPGSPGEQGPSGASGPAGPR	9|Oxidation	20200710_EXPL2_Evo2_PR_SA_100spd_DDA_Ancient_PrimateBone_Pan-troglodytes_Pan2.4893.4893.3 File:"20200710_EXPL2_Evo2_PR_SA_100spd_DDA_Ancient_PrimateBone_Pan-troglodytes_Pan2.raw", NativeID:"controllerType=0 controllerNumber=1 scan=4893"
GAPGDRGEPGPPGPAGFAGPPGADGQPGAK	3|Oxidation|9|Oxidation|12|Oxidation|21|Oxidation	20200710_EXPL2_Evo2_PR_SA_100spd_DDA_Ancient_PrimateBone_Pan-troglodytes_Pan2.3821.3821.3 File:"20200710_EXPL2_Evo2_PR_SA_100spd_DDA_Ancient_PrimateBone_Pan-troglodytes_Pan2.raw", NativeID:"controllerType=0 controllerNumber=1 scan=3821"
QGPSGASGERGPPGPMGPPGLAGPPGESGR	13|Oxidation|16|Oxidation	20200710_EXPL2_Evo2_PR_SA_100spd_DDA_Ancient_PrimateBone_Pan-troglodytes_Pan2.3305.3305.3 File:"20200710_EXPL2_Evo2_PR_SA_100spd_DDA_Ancient_PrimateBone_Pan-troglodytes_Pan2.raw", NativeID:"controllerType=0 controllerNumber=1 scan=3305"
RGFSGLQGPPGPPGSPGEQGPSGASGPAGPR	10|Oxidation|13|Oxidation|16|Oxidation	20200710_EXPL2_Evo2_PR_SA_100spd_DDA_Ancient_PrimateBone_Pan-troglodytes_Pan2.3608.3608.3 File:"20200710_EXPL2_Evo2_PR_SA_100spd_DDA_Ancient_PrimateBone_Pan-troglodytes_Pan2.raw", NativeID:"controllerType=0 controllerNumber=1 scan=3608"
GPPGPMGPPGLAGPPGESGREGAPGAEGSPGR	3|Oxidation|6|Oxidation|9|Oxidation|15|Oxidation|24|Oxidation|30|Oxidation	20200710_EXPL2_Evo2_PR_SA_100spd_DDA_Ancient_PrimateBone_Pan-troglodytes_Pan2.2516.2516.4 File:"20200710_EXPL2_Evo2_PR_SA_100spd_DDA_Ancient_PrimateBone_Pan-troglodytes_Pan2.raw", NativeID:"controllerType=0 controllerNumber=1 scan=2516"
GSEGPQGVRGEPGPPGPAGAAGPAGNPGADGQPGAK	12|Oxidation|15|Oxidation|27|Oxidation	20200710_EXPL2_Evo2_PR_SA_100spd_DDA_Ancient_PrimateBone_Pan-troglodytes_Pan2.2087.2087.3 File:"20200710_EXPL2_Evo2_PR_SA_100spd_DDA_Ancient_PrimateBone_Pan-troglodytes_Pan2.raw", NativeID:"controllerType=0 controllerNumber=1 scan=2087"
GRPGAPGPAGARGNDGATGAAGPPGPTGPAGPPGFPGAVGAK	3|Oxidation|6|Oxidation|14|Deamidated|24|Oxidation|33|Oxidation|36|Oxidation	20200710_EXPL2_Evo2_PR_SA_100spd_DDA_Ancient_PrimateBone_Pan-troglodytes_Pan2.3447.3447.3 File:"20200710_EXPL2_Evo2_PR_SA_100spd_DDA_Ancient_PrimateBone_Pan-troglodytes_Pan2.raw", NativeID:"controllerType=0 controllerNumber=1 scan=3447"
GEQGPAGSPGFQGLPGPAGPPGEAGKPGEQGVPGDLGAPGPSGAR	9|Oxidation|15|Oxidation|21|Oxidation|27|Oxidation|33|Oxidation|39|Oxidation	20200710_EXPL2_Evo2_PR_SA_100spd_DDA_Ancient_PrimateBone_Pan-troglodytes_Pan2.4718.4718.3 File:"20200710_EXPL2_Evo2_PR_SA_100spd_DDA_Ancient_PrimateBone_Pan-troglodytes_Pan2.raw", NativeID:"controllerType=0 controllerNumber=1 scan=4718"
GDRGETGPSGPPGAPGAPGAPGPVGPAGK	15|Oxidation|21|Oxidation	20200710_EXPL2_Evo2_PR_SA_100spd_DDA_Ancient_PrimateBone_Pan-troglodytes_Pan2.2236.2236.2 File:"20200710_EXPL2_Evo2_PR_SA_100spd_DDA_Ancient_PrimateBone_Pan-troglodytes_Pan2.raw", NativeID:"controllerType=0 controllerNumber=1 scan=2236"
GEPGPAGLPGPPGER	3|Oxidation|9|Oxidation|12|Oxidation	20200710_EXPL2_Evo2_PR_SA_100spd_DDA_Ancient_PrimateBone_Pan-troglodytes_Pan2.611.611.2 File:"20200710_EXPL2_Evo2_PR_SA_100spd_DDA_Ancient_PrimateBone_Pan-troglodytes_Pan2.raw", NativeID:"controllerType=0 controllerNumber=1 scan=611"
GDAGPPGPAGPAGPPGPIGNVGAPGPKGAR	6|Oxidation|15|Oxidation|20|Deamidated|24|Oxidation|26|Oxidation	20200710_EXPL2_Evo2_PR_SA_100spd_DDA_Ancient_PrimateBone_Pan-troglodytes_Pan2.4259.4259.2 File:"20200710_EXPL2_Evo2_PR_SA_100spd_DDA_Ancient_PrimateBone_Pan-troglodytes_Pan2.raw", NativeID:"controllerType=0 controllerNumber=1 scan=4259"
PSGNAGPPGPPGPSGK	8|Oxidation	20200710_EXPL2_Evo2_PR_SA_100spd_DDA_Ancient_PrimateBone_Pan-troglodytes_Pan2.1407.1407.2 File:"20200710_EXPL2_Evo2_PR_SA_100spd_DDA_Ancient_PrimateBone_Pan-troglodytes_Pan2.raw", NativeID:"controllerType=0 controllerNumber=1 scan=1407"
VGPPGPSGNAGPPGPPGPSGK	4|Oxidation|13|Oxidation	20200710_EXPL2_Evo2_PR_SA_100spd_DDA_Ancient_PrimateBone_Pan-troglodytes_Pan2.2449.2449.2 File:"20200710_EXPL2_Evo2_PR_SA_100spd_DDA_Ancient_PrimateBone_Pan-troglodytes_Pan2.raw", NativeID:"controllerType=0 controllerNumber=1 scan=2449"
XP_045399855.1 collagen alpha-1(XII) chain isoform X1 [Lemur catta]
IGVLITDGK		20200710_EXPL2_Evo2_PR_SA_100spd_DDA_Ancient_PrimateBone_Pan-troglodytes_Pan2.4808.4808.2 File:"20200710_EXPL2_Evo2_PR_SA_100spd_DDA_Ancient_PrimateBone_Pan-troglodytes_Pan2.raw", NativeID:"controllerType=0 controllerNumber=1 scan=4808"
AFLEVLVK		20200710_EXPL2_Evo2_PR_SA_100spd_DDA_Ancient_PrimateBone_Pan-troglodytes_Pan2.7277.7277.2 File:"20200710_EXPL2_Evo2_PR_SA_100spd_DDA_Ancient_PrimateBone_Pan-troglodytes_Pan2.raw", NativeID:"controllerType=0 controllerNumber=1 scan=7277"
VLVVVTDGR		20200710_EXPL2_Evo2_PR_SA_100spd_DDA_Ancient_PrimateBone_Pan-troglodytes_Pan2.4223.4223.2 File:"20200710_EXPL2_Evo2_PR_SA_100spd_DDA_Ancient_PrimateBone_Pan-troglodytes_Pan2.raw", NativeID:"controllerType=0 controllerNumber=1 scan=4223"
VMILITDGK	2|Oxidation	20200710_EXPL2_Evo2_PR_SA_100spd_DDA_Ancient_PrimateBone_Pan-troglodytes_Pan2.4845.4845.2 File:"20200710_EXPL2_Evo2_PR_SA_100spd_DDA_Ancient_PrimateBone_Pan-troglodytes_Pan2.raw", NativeID:"controllerType=0 controllerNumber=1 scan=4845"
ALALGALQNIR		20200710_EXPL2_Evo2_PR_SA_100spd_DDA_Ancient_PrimateBone_Pan-troglodytes_Pan2.6713.6713.2 File:"20200710_EXPL2_Evo2_PR_SA_100spd_DDA_Ancient_PrimateBone_Pan-troglodytes_Pan2.raw", NativeID:"controllerType=0 controllerNumber=1 scan=6713"
SQDEVEIPAR		20200710_EXPL2_Evo2_PR_SA_100spd_DDA_Ancient_PrimateBone_Pan-troglodytes_Pan2.3094.3094.2 File:"20200710_EXPL2_Evo2_PR_SA_100spd_DDA_Ancient_PrimateBone_Pan-troglodytes_Pan2.raw", NativeID:"controllerType=0 controllerNumber=1 scan=3094"
DEGVELFAIGIK		20200710_EXPL2_Evo2_PR_SA_100spd_DDA_Ancient_PrimateBone_Pan-troglodytes_Pan2.8401.8401.2 File:"20200710_EXPL2_Evo2_PR_SA_100spd_DDA_Ancient_PrimateBone_Pan-troglodytes_Pan2.raw", NativeID:"controllerType=0 controllerNumber=1 scan=8401"
GGNTLTGMALNFIR	8|Oxidation	20200710_EXPL2_Evo2_PR_SA_100spd_DDA_Ancient_PrimateBone_Pan-troglodytes_Pan2.7172.7172.2 File:"20200710_EXPL2_Evo2_PR_SA_100spd_DDA_Ancient_PrimateBone_Pan-troglodytes_Pan2.raw", NativeID:"controllerType=0 controllerNumber=1 scan=7172"
LRNSDVEIFAVGVK	3|Deamidated	20200710_EXPL2_Evo2_PR_SA_100spd_DDA_Ancient_PrimateBone_Pan-troglodytes_Pan2.6384.6384.3 File:"20200710_EXPL2_Evo2_PR_SA_100spd_DDA_Ancient_PrimateBone_Pan-troglodytes_Pan2.raw", NativeID:"controllerType=0 controllerNumber=1 scan=6384"
GGNTMTGDAIDYLVK	3|Deamidated|5|Oxidation	20200710_EXPL2_Evo2_PR_SA_100spd_DDA_Ancient_PrimateBone_Pan-troglodytes_Pan2.6414.6414.2 File:"20200710_EXPL2_Evo2_PR_SA_100spd_DDA_Ancient_PrimateBone_Pan-troglodytes_Pan2.raw", NativeID:"controllerType=0 controllerNumber=1 scan=6414"
HVFIVDDFESFEK		20200710_EXPL2_Evo2_PR_SA_100spd_DDA_Ancient_PrimateBone_Pan-troglodytes_Pan2.8383.8383.3 File:"20200710_EXPL2_Evo2_PR_SA_100spd_DDA_Ancient_PrimateBone_Pan-troglodytes_Pan2.raw", NativeID:"controllerType=0 controllerNumber=1 scan=8383"
GPGDLEAPSNLVISER		20200710_EXPL2_Evo2_PR_SA_100spd_DDA_Ancient_PrimateBone_Pan-troglodytes_Pan2.6244.6244.2 File:"20200710_EXPL2_Evo2_PR_SA_100spd_DDA_Ancient_PrimateBone_Pan-troglodytes_Pan2.raw", NativeID:"controllerType=0 controllerNumber=1 scan=6244"
VEDIIEAINTFPYR		20200710_EXPL2_Evo2_PR_SA_100spd_DDA_Ancient_PrimateBone_Pan-troglodytes_Pan2.8865.8865.3 File:"20200710_EXPL2_Evo2_PR_SA_100spd_DDA_Ancient_PrimateBone_Pan-troglodytes_Pan2.raw", NativeID:"controllerType=0 controllerNumber=1 scan=8865"
~LQPQTTYNITVLPIYK		20200710_EXPL2_Evo2_PR_SA_100spd_DDA_Ancient_PrimateBone_Pan-troglodytes_Pan2.7946.7946.2 File:"20200710_EXPL2_Evo2_PR_SA_100spd_DDA_Ancient_PrimateBone_Pan-troglodytes_Pan2.raw", NativeID:"controllerType=0 controllerNumber=1 scan=7946"
IIYSPTVGDPIDEYTTVPGR		20200710_EXPL2_Evo2_PR_SA_100spd_DDA_Ancient_PrimateBone_Pan-troglodytes_Pan2.7198.7198.3 File:"20200710_EXPL2_Evo2_PR_SA_100spd_DDA_Ancient_PrimateBone_Pan-troglodytes_Pan2.raw", NativeID:"controllerType=0 controllerNumber=1 scan=7198"
MIATDPDDTHAYNVADFESLSR	1|Oxidation	20200710_EXPL2_Evo2_PR_SA_100spd_DDA_Ancient_PrimateBone_Pan-troglodytes_Pan2.6321.6321.3 File:"20200710_EXPL2_Evo2_PR_SA_100spd_DDA_Ancient_PrimateBone_Pan-troglodytes_Pan2.raw", NativeID:"controllerType=0 controllerNumber=1 scan=6321"
XP_045415815.1 collagen alpha-2(V) chain [Lemur catta]
~GPPGSQGPRG		20200710_EXPL2_Evo2_PR_SA_100spd_DDA_Ancient_PrimateBone_Pan-troglodytes_Pan2.1194.1194.2 File:"20200710_EXPL2_Evo2_PR_SA_100spd_DDA_Ancient_PrimateBone_Pan-troglodytes_Pan2.raw", NativeID:"controllerType=0 controllerNumber=1 scan=1194"
VGPTGATGDK		20200710_EXPL2_Evo2_PR_SA_100spd_DDA_Ancient_PrimateBone_Pan-troglodytes_Pan2.1290.1290.2 File:"20200710_EXPL2_Evo2_PR_SA_100spd_DDA_Ancient_PrimateBone_Pan-troglodytes_Pan2.raw", NativeID:"controllerType=0 controllerNumber=1 scan=1290"
PGEAGNAGVPGQR	1|Oxidation|10|Oxidation|12|Deamidated	20200710_EXPL2_Evo2_PR_SA_100spd_DDA_Ancient_PrimateBone_Pan-troglodytes_Pan2.1374.1374.2 File:"20200710_EXPL2_Evo2_PR_SA_100spd_DDA_Ancient_PrimateBone_Pan-troglodytes_Pan2.raw", NativeID:"controllerType=0 controllerNumber=1 scan=1374"
GLTGNPGVQGPEGK	6|Oxidation	20200710_EXPL2_Evo2_PR_SA_100spd_DDA_Ancient_PrimateBone_Pan-troglodytes_Pan2.2004.2004.2 File:"20200710_EXPL2_Evo2_PR_SA_100spd_DDA_Ancient_PrimateBone_Pan-troglodytes_Pan2.raw", NativeID:"controllerType=0 controllerNumber=1 scan=2004"
SGLGSQVGLMPGSVGPVGPR	10|Oxidation|11|Oxidation	20200710_EXPL2_Evo2_PR_SA_100spd_DDA_Ancient_PrimateBone_Pan-troglodytes_Pan2.5400.5400.3 File:"20200710_EXPL2_Evo2_PR_SA_100spd_DDA_Ancient_PrimateBone_Pan-troglodytes_Pan2.raw", NativeID:"controllerType=0 controllerNumber=1 scan=5400"
GFTGLQGLPGPPGPNGEQGSAGIPGPFGPR	9|Oxidation|12|Oxidation|15|Deamidated|24|Oxidation	20200710_EXPL2_Evo2_PR_SA_100spd_DDA_Ancient_PrimateBone_Pan-troglodytes_Pan2.7483.7483.3 File:"20200710_EXPL2_Evo2_PR_SA_100spd_DDA_Ancient_PrimateBone_Pan-troglodytes_Pan2.raw", NativeID:"controllerType=0 controllerNumber=1 scan=7483"
XP_045397771.1 collagen alpha-2(XI) chain [Lemur catta]
DGLPGHPGQR	4|Oxidation|7|Oxidation	20200710_EXPL2_Evo2_PR_SA_100spd_DDA_Ancient_PrimateBone_Pan-troglodytes_Pan2.1148.1148.2 File:"20200710_EXPL2_Evo2_PR_SA_100spd_DDA_Ancient_PrimateBone_Pan-troglodytes_Pan2.raw", NativeID:"controllerType=0 controllerNumber=1 scan=1148"
LGVPGLPGYPGR	4|Oxidation|7|Oxidation|10|Oxidation	20200710_EXPL2_Evo2_PR_SA_100spd_DDA_Ancient_PrimateBone_Pan-troglodytes_Pan2.5299.5299.2 File:"20200710_EXPL2_Evo2_PR_SA_100spd_DDA_Ancient_PrimateBone_Pan-troglodytes_Pan2.raw", NativeID:"controllerType=0 controllerNumber=1 scan=5299"
XP_045419923.1 LOW QUALITY PROTEIN: collagen alpha-1(V) chain [Lemur catta]
GPAGPMGLTGR	6|Oxidation	20200710_EXPL2_Evo2_PR_SA_100spd_DDA_Ancient_PrimateBone_Pan-troglodytes_Pan2.2195.2195.2 File:"20200710_EXPL2_Evo2_PR_SA_100spd_DDA_Ancient_PrimateBone_Pan-troglodytes_Pan2.raw", NativeID:"controllerType=0 controllerNumber=1 scan=2195"
TMLMLPFR	2|Oxidation|4|Oxidation	20200710_EXPL2_Evo2_PR_SA_100spd_DDA_Ancient_PrimateBone_Pan-troglodytes_Pan2.6653.6653.2 File:"20200710_EXPL2_Evo2_PR_SA_100spd_DDA_Ancient_PrimateBone_Pan-troglodytes_Pan2.raw", NativeID:"controllerType=0 controllerNumber=1 scan=6653"
DGLPGHPGQR	4|Oxidation|7|Oxidation	20200710_EXPL2_Evo2_PR_SA_100spd_DDA_Ancient_PrimateBone_Pan-troglodytes_Pan2.1148.1148.2 File:"20200710_EXPL2_Evo2_PR_SA_100spd_DDA_Ancient_PrimateBone_Pan-troglodytes_Pan2.raw", NativeID:"controllerType=0 controllerNumber=1 scan=1148"
LGVPGLPGYPGR	4|Oxidation|7|Oxidation|10|Oxidation	20200710_EXPL2_Evo2_PR_SA_100spd_DDA_Ancient_PrimateBone_Pan-troglodytes_Pan2.5299.5299.2 File:"20200710_EXPL2_Evo2_PR_SA_100spd_DDA_Ancient_PrimateBone_Pan-troglodytes_Pan2.raw", NativeID:"controllerType=0 controllerNumber=1 scan=5299"
GPNGPQGPTGFPGPK	6|Deamidated|12|Oxidation	20200710_EXPL2_Evo2_PR_SA_100spd_DDA_Ancient_PrimateBone_Pan-troglodytes_Pan2.3186.3186.2 File:"20200710_EXPL2_Evo2_PR_SA_100spd_DDA_Ancient_PrimateBone_Pan-troglodytes_Pan2.raw", NativeID:"controllerType=0 controllerNumber=1 scan=3186"
PGLPGMPGADGPPGHPGK	1|Oxidation|4|Oxidation|6|Oxidation|7|Oxidation|13|Oxidation|16|Oxidation	20200710_EXPL2_Evo2_PR_SA_100spd_DDA_Ancient_PrimateBone_Pan-troglodytes_Pan2.1558.1558.2 File:"20200710_EXPL2_Evo2_PR_SA_100spd_DDA_Ancient_PrimateBone_Pan-troglodytes_Pan2.raw", NativeID:"controllerType=0 controllerNumber=1 scan=1558"
GHPGPPGPPGEQGLPGLAGK	3|Oxidation|6|Oxidation|9|Oxidation|15|Oxidation	20200710_EXPL2_Evo2_PR_SA_100spd_DDA_Ancient_PrimateBone_Pan-troglodytes_Pan2.3131.3131.2 File:"20200710_EXPL2_Evo2_PR_SA_100spd_DDA_Ancient_PrimateBone_Pan-troglodytes_Pan2.raw", NativeID:"controllerType=0 controllerNumber=1 scan=3131"
TGPPGPPGVVGPQGPTGETGPMGER	4|Oxidation|7|Oxidation|22|Oxidation	20200710_EXPL2_Evo2_PR_SA_100spd_DDA_Ancient_PrimateBone_Pan-troglodytes_Pan2.3461.3461.2 File:"20200710_EXPL2_Evo2_PR_SA_100spd_DDA_Ancient_PrimateBone_Pan-troglodytes_Pan2.raw", NativeID:"controllerType=0 controllerNumber=1 scan=3461"
GPPGRPGLPGADGLPGPPGTMLMLPFR	2|Oxidation|6|Oxidation|9|Oxidation|15|Oxidation|18|Oxidation|21|Oxidation|23|Oxidation	20200710_EXPL2_Evo2_PR_SA_100spd_DDA_Ancient_PrimateBone_Pan-troglodytes_Pan2.6884.6884.3 File:"20200710_EXPL2_Evo2_PR_SA_100spd_DDA_Ancient_PrimateBone_Pan-troglodytes_Pan2.raw", NativeID:"controllerType=0 controllerNumber=1 scan=6884"
XP_045420520.1 collagen alpha-2(I) chain [Lemur catta]
TGFPGAAGR	4|Oxidation	20200710_EXPL2_Evo2_PR_SA_100spd_DDA_Ancient_PrimateBone_Pan-troglodytes_Pan2.1873.1873.2 File:"20200710_EXPL2_Evo2_PR_SA_100spd_DDA_Ancient_PrimateBone_Pan-troglodytes_Pan2.raw", NativeID:"controllerType=0 controllerNumber=1 scan=1873"
HAGLAGAR		20200710_EXPL2_Evo2_PR_SA_100spd_DDA_Ancient_PrimateBone_Pan-troglodytes_Pan2.1234.1234.2 File:"20200710_EXPL2_Evo2_PR_SA_100spd_DDA_Ancient_PrimateBone_Pan-troglodytes_Pan2.raw", NativeID:"controllerType=0 controllerNumber=1 scan=1234"
GHAGLAGAR		20200710_EXPL2_Evo2_PR_SA_100spd_DDA_Ancient_PrimateBone_Pan-troglodytes_Pan2.1505.1505.2 File:"20200710_EXPL2_Evo2_PR_SA_100spd_DDA_Ancient_PrimateBone_Pan-troglodytes_Pan2.raw", NativeID:"controllerType=0 controllerNumber=1 scan=1505"
GVVGPQGAR		20200710_EXPL2_Evo2_PR_SA_100spd_DDA_Ancient_PrimateBone_Pan-troglodytes_Pan2.1564.1564.2 File:"20200710_EXPL2_Evo2_PR_SA_100spd_DDA_Ancient_PrimateBone_Pan-troglodytes_Pan2.raw", NativeID:"controllerType=0 controllerNumber=1 scan=1564"
PMGLMGPR	2|Oxidation|5|Oxidation	20200710_EXPL2_Evo2_PR_SA_100spd_DDA_Ancient_PrimateBone_Pan-troglodytes_Pan2.1781.1781.2 File:"20200710_EXPL2_Evo2_PR_SA_100spd_DDA_Ancient_PrimateBone_Pan-troglodytes_Pan2.raw", NativeID:"controllerType=0 controllerNumber=1 scan=1781"
PHGPVGPAGK		20200710_EXPL2_Evo2_PR_SA_100spd_DDA_Ancient_PrimateBone_Pan-troglodytes_Pan2.1262.1262.2 File:"20200710_EXPL2_Evo2_PR_SA_100spd_DDA_Ancient_PrimateBone_Pan-troglodytes_Pan2.raw", NativeID:"controllerType=0 controllerNumber=1 scan=1262"
VGAPGPAGARG	4|Oxidation	20200710_EXPL2_Evo2_PR_SA_100spd_DDA_Ancient_PrimateBone_Pan-troglodytes_Pan2.1296.1296.2 File:"20200710_EXPL2_Evo2_PR_SA_100spd_DDA_Ancient_PrimateBone_Pan-troglodytes_Pan2.raw", NativeID:"controllerType=0 controllerNumber=1 scan=1296"
~PAGAVGATGAR		20200710_EXPL2_Evo2_PR_SA_100spd_DDA_Ancient_PrimateBone_Pan-troglodytes_Pan2.1345.1345.2 File:"20200710_EXPL2_Evo2_PR_SA_100spd_DDA_Ancient_PrimateBone_Pan-troglodytes_Pan2.raw", NativeID:"controllerType=0 controllerNumber=1 scan=1345"
PGTPGLPGFK	1|Oxidation|7|Oxidation	20200710_EXPL2_Evo2_PR_SA_100spd_DDA_Ancient_PrimateBone_Pan-troglodytes_Pan2.6066.6066.2 File:"20200710_EXPL2_Evo2_PR_SA_100spd_DDA_Ancient_PrimateBone_Pan-troglodytes_Pan2.raw", NativeID:"controllerType=0 controllerNumber=1 scan=6066"
PGPMGLMGPR	4|Oxidation|7|Oxidation	20200710_EXPL2_Evo2_PR_SA_100spd_DDA_Ancient_PrimateBone_Pan-troglodytes_Pan2.2219.2219.2 File:"20200710_EXPL2_Evo2_PR_SA_100spd_DDA_Ancient_PrimateBone_Pan-troglodytes_Pan2.raw", NativeID:"controllerType=0 controllerNumber=1 scan=2219"
PGEPGLMGPR	1|Oxidation|4|Oxidation|7|Oxidation	20200710_EXPL2_Evo2_PR_SA_100spd_DDA_Ancient_PrimateBone_Pan-troglodytes_Pan2.1823.1823.2 File:"20200710_EXPL2_Evo2_PR_SA_100spd_DDA_Ancient_PrimateBone_Pan-troglodytes_Pan2.raw", NativeID:"controllerType=0 controllerNumber=1 scan=1823"
PPGFPGAPGPK	2|Oxidation|5|Oxidation|8|Oxidation	20200710_EXPL2_Evo2_PR_SA_100spd_DDA_Ancient_PrimateBone_Pan-troglodytes_Pan2.5961.5961.2 File:"20200710_EXPL2_Evo2_PR_SA_100spd_DDA_Ancient_PrimateBone_Pan-troglodytes_Pan2.raw", NativeID:"controllerType=0 controllerNumber=1 scan=5961"
~PGPAGAVGATGAR	1|Oxidation	20200710_EXPL2_Evo2_PR_SA_100spd_DDA_Ancient_PrimateBone_Pan-troglodytes_Pan2.2857.2857.2 File:"20200710_EXPL2_Evo2_PR_SA_100spd_DDA_Ancient_PrimateBone_Pan-troglodytes_Pan2.raw", NativeID:"controllerType=0 controllerNumber=1 scan=2857"
GPGPMGLMGPR	5|Oxidation|8|Oxidation	20200710_EXPL2_Evo2_PR_SA_100spd_DDA_Ancient_PrimateBone_Pan-troglodytes_Pan2.2318.2318.2 File:"20200710_EXPL2_Evo2_PR_SA_100spd_DDA_Ancient_PrimateBone_Pan-troglodytes_Pan2.raw", NativeID:"controllerType=0 controllerNumber=1 scan=2318"
FPGTPGLPGFK	2|Oxidation|5|Oxidation|8|Oxidation	20200710_EXPL2_Evo2_PR_SA_100spd_DDA_Ancient_PrimateBone_Pan-troglodytes_Pan2.5364.5364.2 File:"20200710_EXPL2_Evo2_PR_SA_100spd_DDA_Ancient_PrimateBone_Pan-troglodytes_Pan2.raw", NativeID:"controllerType=0 controllerNumber=1 scan=5364"
DGNPGNDGPPGR	10|Oxidation	20200710_EXPL2_Evo2_PR_SA_100spd_DDA_Ancient_PrimateBone_Pan-troglodytes_Pan2.1071.1071.2 File:"20200710_EXPL2_Evo2_PR_SA_100spd_DDA_Ancient_PrimateBone_Pan-troglodytes_Pan2.raw", NativeID:"controllerType=0 controllerNumber=1 scan=1071"
EGPVGLPGIDGR	7|Oxidation	20200710_EXPL2_Evo2_PR_SA_100spd_DDA_Ancient_PrimateBone_Pan-troglodytes_Pan2.5214.5214.2 File:"20200710_EXPL2_Evo2_PR_SA_100spd_DDA_Ancient_PrimateBone_Pan-troglodytes_Pan2.raw", NativeID:"controllerType=0 controllerNumber=1 scan=5214"
GEPGNIGFPGPK	3|Oxidation|9|Oxidation	20200710_EXPL2_Evo2_PR_SA_100spd_DDA_Ancient_PrimateBone_Pan-troglodytes_Pan2.9907.9907.2 File:"20200710_EXPL2_Evo2_PR_SA_100spd_DDA_Ancient_PrimateBone_Pan-troglodytes_Pan2.raw", NativeID:"controllerType=0 controllerNumber=1 scan=9907"
GFPGTPGLPGFK	3|Oxidation|9|Oxidation	20200710_EXPL2_Evo2_PR_SA_100spd_DDA_Ancient_PrimateBone_Pan-troglodytes_Pan2.5924.5924.2 File:"20200710_EXPL2_Evo2_PR_SA_100spd_DDA_Ancient_PrimateBone_Pan-troglodytes_Pan2.raw", NativeID:"controllerType=0 controllerNumber=1 scan=5924"
LGPGPMGLMGPR	6|Oxidation|9|Oxidation	20200710_EXPL2_Evo2_PR_SA_100spd_DDA_Ancient_PrimateBone_Pan-troglodytes_Pan2.3548.3548.2 File:"20200710_EXPL2_Evo2_PR_SA_100spd_DDA_Ancient_PrimateBone_Pan-troglodytes_Pan2.raw", NativeID:"controllerType=0 controllerNumber=1 scan=3548"
GEAGAAGPAGPAGPR		20200710_EXPL2_Evo2_PR_SA_100spd_DDA_Ancient_PrimateBone_Pan-troglodytes_Pan2.1654.1654.2 File:"20200710_EXPL2_Evo2_PR_SA_100spd_DDA_Ancient_PrimateBone_Pan-troglodytes_Pan2.raw", NativeID:"controllerType=0 controllerNumber=1 scan=1654"
LGAPGILGLPGSR	4|Oxidation|10|Oxidation	20200710_EXPL2_Evo2_PR_SA_100spd_DDA_Ancient_PrimateBone_Pan-troglodytes_Pan2.6034.6034.2 File:"20200710_EXPL2_Evo2_PR_SA_100spd_DDA_Ancient_PrimateBone_Pan-troglodytes_Pan2.raw", NativeID:"controllerType=0 controllerNumber=1 scan=6034"
ESGAAGPTGPIGSR		20200710_EXPL2_Evo2_PR_SA_100spd_DDA_Ancient_PrimateBone_Pan-troglodytes_Pan2.2171.2171.2 File:"20200710_EXPL2_Evo2_PR_SA_100spd_DDA_Ancient_PrimateBone_Pan-troglodytes_Pan2.raw", NativeID:"controllerType=0 controllerNumber=1 scan=2171"
~GIPGPAGAVGATGAR	3|Oxidation	20200710_EXPL2_Evo2_PR_SA_100spd_DDA_Ancient_PrimateBone_Pan-troglodytes_Pan2.10121.10121.2 File:"20200710_EXPL2_Evo2_PR_SA_100spd_DDA_Ancient_PrimateBone_Pan-troglodytes_Pan2.raw", NativeID:"controllerType=0 controllerNumber=1 scan=10121"
EGPVGLPGIDGRPG	7|Oxidation	20200710_EXPL2_Evo2_PR_SA_100spd_DDA_Ancient_PrimateBone_Pan-troglodytes_Pan2.5233.5233.2 File:"20200710_EXPL2_Evo2_PR_SA_100spd_DDA_Ancient_PrimateBone_Pan-troglodytes_Pan2.raw", NativeID:"controllerType=0 controllerNumber=1 scan=5233"
LLGAPGILGLPGSR	5|Oxidation|11|Oxidation	20200710_EXPL2_Evo2_PR_SA_100spd_DDA_Ancient_PrimateBone_Pan-troglodytes_Pan2.7205.7205.2 File:"20200710_EXPL2_Evo2_PR_SA_100spd_DDA_Ancient_PrimateBone_Pan-troglodytes_Pan2.raw", NativeID:"controllerType=0 controllerNumber=1 scan=7205"
AAGAPGPHGPVGPAGK	5|Oxidation	20200710_EXPL2_Evo2_PR_SA_100spd_DDA_Ancient_PrimateBone_Pan-troglodytes_Pan2.1507.1507.3 File:"20200710_EXPL2_Evo2_PR_SA_100spd_DDA_Ancient_PrimateBone_Pan-troglodytes_Pan2.raw", NativeID:"controllerType=0 controllerNumber=1 scan=1507"
GEVGLPGLSGPVGPP	6|Oxidation|15|Oxidation	20200710_EXPL2_Evo2_PR_SA_100spd_DDA_Ancient_PrimateBone_Pan-troglodytes_Pan2.7161.7161.2 File:"20200710_EXPL2_Evo2_PR_SA_100spd_DDA_Ancient_PrimateBone_Pan-troglodytes_Pan2.raw", NativeID:"controllerType=0 controllerNumber=1 scan=7161"
VGLGPGPMGLMGPR	8|Oxidation|11|Oxidation	20200710_EXPL2_Evo2_PR_SA_100spd_DDA_Ancient_PrimateBone_Pan-troglodytes_Pan2.4627.4627.2 File:"20200710_EXPL2_Evo2_PR_SA_100spd_DDA_Ancient_PrimateBone_Pan-troglodytes_Pan2.raw", NativeID:"controllerType=0 controllerNumber=1 scan=4627"
GLLGAPGILGLPGSR	6|Oxidation|12|Oxidation	20200710_EXPL2_Evo2_PR_SA_100spd_DDA_Ancient_PrimateBone_Pan-troglodytes_Pan2.7582.7582.2 File:"20200710_EXPL2_Evo2_PR_SA_100spd_DDA_Ancient_PrimateBone_Pan-troglodytes_Pan2.raw", NativeID:"controllerType=0 controllerNumber=1 scan=7582"
GVGLGPGPMGLMGPR	9|Oxidation|12|Oxidation	20200710_EXPL2_Evo2_PR_SA_100spd_DDA_Ancient_PrimateBone_Pan-troglodytes_Pan2.4759.4759.2 File:"20200710_EXPL2_Evo2_PR_SA_100spd_DDA_Ancient_PrimateBone_Pan-troglodytes_Pan2.raw", NativeID:"controllerType=0 controllerNumber=1 scan=4759"
GSDGSVGPVGPAGPIGSA		20200710_EXPL2_Evo2_PR_SA_100spd_DDA_Ancient_PrimateBone_Pan-troglodytes_Pan2.5735.5735.2 File:"20200710_EXPL2_Evo2_PR_SA_100spd_DDA_Ancient_PrimateBone_Pan-troglodytes_Pan2.raw", NativeID:"controllerType=0 controllerNumber=1 scan=5735"
PGIDGRPGPIGPAGAR	1|Oxidation	20200710_EXPL2_Evo2_PR_SA_100spd_DDA_Ancient_PrimateBone_Pan-troglodytes_Pan2.5697.5697.2 File:"20200710_EXPL2_Evo2_PR_SA_100spd_DDA_Ancient_PrimateBone_Pan-troglodytes_Pan2.raw", NativeID:"controllerType=0 controllerNumber=1 scan=5697"
GEVGLPGLSGPVGPPGN	6|Oxidation|15|Oxidation	20200710_EXPL2_Evo2_PR_SA_100spd_DDA_Ancient_PrimateBone_Pan-troglodytes_Pan2.6849.6849.2 File:"20200710_EXPL2_Evo2_PR_SA_100spd_DDA_Ancient_PrimateBone_Pan-troglodytes_Pan2.raw", NativeID:"controllerType=0 controllerNumber=1 scan=6849"
GSDGSVGPVGPAGPIGSAG		20200710_EXPL2_Evo2_PR_SA_100spd_DDA_Ancient_PrimateBone_Pan-troglodytes_Pan2.5517.5517.2 File:"20200710_EXPL2_Evo2_PR_SA_100spd_DDA_Ancient_PrimateBone_Pan-troglodytes_Pan2.raw", NativeID:"controllerType=0 controllerNumber=1 scan=5517"
GFPGTPGLPGFKGIR	3|Oxidation|6|Oxidation|9|Oxidation	20200710_EXPL2_Evo2_PR_SA_100spd_DDA_Ancient_PrimateBone_Pan-troglodytes_Pan2.5490.5490.3 File:"20200710_EXPL2_Evo2_PR_SA_100spd_DDA_Ancient_PrimateBone_Pan-troglodytes_Pan2.raw", NativeID:"controllerType=0 controllerNumber=1 scan=5490"
GAAGLPGVAGAPGLPGPR	6|Oxidation|12|Oxidation|17|Oxidation	20200710_EXPL2_Evo2_PR_SA_100spd_DDA_Ancient_PrimateBone_Pan-troglodytes_Pan2.4680.4680.3 File:"20200710_EXPL2_Evo2_PR_SA_100spd_DDA_Ancient_PrimateBone_Pan-troglodytes_Pan2.raw", NativeID:"controllerType=0 controllerNumber=1 scan=4680"
GPPGESGAAGPTGPIGSR	3|Oxidation	20200710_EXPL2_Evo2_PR_SA_100spd_DDA_Ancient_PrimateBone_Pan-troglodytes_Pan2.2358.2358.3 File:"20200710_EXPL2_Evo2_PR_SA_100spd_DDA_Ancient_PrimateBone_Pan-troglodytes_Pan2.raw", NativeID:"controllerType=0 controllerNumber=1 scan=2358"
EAGRDGNPGNDGPPGR	8|Oxidation|14|Oxidation	20200710_EXPL2_Evo2_PR_SA_100spd_DDA_Ancient_PrimateBone_Pan-troglodytes_Pan2.967.967.3 File:"20200710_EXPL2_Evo2_PR_SA_100spd_DDA_Ancient_PrimateBone_Pan-troglodytes_Pan2.raw", NativeID:"controllerType=0 controllerNumber=1 scan=967"
EGPVGLPGIDGRPGPIG	7|Oxidation	20200710_EXPL2_Evo2_PR_SA_100spd_DDA_Ancient_PrimateBone_Pan-troglodytes_Pan2.6514.6514.2 File:"20200710_EXPL2_Evo2_PR_SA_100spd_DDA_Ancient_PrimateBone_Pan-troglodytes_Pan2.raw", NativeID:"controllerType=0 controllerNumber=1 scan=6514"
PVGAAGAPGPHGPVGPAGK	8|Oxidation	20200710_EXPL2_Evo2_PR_SA_100spd_DDA_Ancient_PrimateBone_Pan-troglodytes_Pan2.1893.1893.3 File:"20200710_EXPL2_Evo2_PR_SA_100spd_DDA_Ancient_PrimateBone_Pan-troglodytes_Pan2.raw", NativeID:"controllerType=0 controllerNumber=1 scan=1893"
GYPGNIGPVGAAGAPGPH	3|Oxidation|15|Oxidation	20200710_EXPL2_Evo2_PR_SA_100spd_DDA_Ancient_PrimateBone_Pan-troglodytes_Pan2.3791.3791.2 File:"20200710_EXPL2_Evo2_PR_SA_100spd_DDA_Ancient_PrimateBone_Pan-troglodytes_Pan2.raw", NativeID:"controllerType=0 controllerNumber=1 scan=3791"
PQGLLGAPGILGLPGSR	8|Oxidation|14|Oxidation	20200710_EXPL2_Evo2_PR_SA_100spd_DDA_Ancient_PrimateBone_Pan-troglodytes_Pan2.7512.7512.3 File:"20200710_EXPL2_Evo2_PR_SA_100spd_DDA_Ancient_PrimateBone_Pan-troglodytes_Pan2.raw", NativeID:"controllerType=0 controllerNumber=1 scan=7512"
AGEDGHPGKPGRPGER	7|Oxidation|10|Oxidation	20200710_EXPL2_Evo2_PR_SA_100spd_DDA_Ancient_PrimateBone_Pan-troglodytes_Pan2.909.909.3 File:"20200710_EXPL2_Evo2_PR_SA_100spd_DDA_Ancient_PrimateBone_Pan-troglodytes_Pan2.raw", NativeID:"controllerType=0 controllerNumber=1 scan=909"
GLPGIDGRPGPIGPAGAR	3|Oxidation	20200710_EXPL2_Evo2_PR_SA_100spd_DDA_Ancient_PrimateBone_Pan-troglodytes_Pan2.5715.5715.2 File:"20200710_EXPL2_Evo2_PR_SA_100spd_DDA_Ancient_PrimateBone_Pan-troglodytes_Pan2.raw", NativeID:"controllerType=0 controllerNumber=1 scan=5715"
GEVGLPGLSGPVGPPGNPG	6|Oxidation|15|Oxidation|18|Oxidation	20200710_EXPL2_Evo2_PR_SA_100spd_DDA_Ancient_PrimateBone_Pan-troglodytes_Pan2.6672.6672.2 File:"20200710_EXPL2_Evo2_PR_SA_100spd_DDA_Ancient_PrimateBone_Pan-troglodytes_Pan2.raw", NativeID:"controllerType=0 controllerNumber=1 scan=6672"
GPPGAVGSPGVNGAPGEAGR	3|Oxidation|9|Oxidation|15|Oxidation	20200710_EXPL2_Evo2_PR_SA_100spd_DDA_Ancient_PrimateBone_Pan-troglodytes_Pan2.1683.1683.2 File:"20200710_EXPL2_Evo2_PR_SA_100spd_DDA_Ancient_PrimateBone_Pan-troglodytes_Pan2.raw", NativeID:"controllerType=0 controllerNumber=1 scan=1683"
EGPVGLPGIDGRPGPIGPA	7|Oxidation	20200710_EXPL2_Evo2_PR_SA_100spd_DDA_Ancient_PrimateBone_Pan-troglodytes_Pan2.6730.6730.2 File:"20200710_EXPL2_Evo2_PR_SA_100spd_DDA_Ancient_PrimateBone_Pan-troglodytes_Pan2.raw", NativeID:"controllerType=0 controllerNumber=1 scan=6730"
GEVGLPGLSGPVGPPGNPGA	6|Oxidation|15|Oxidation|18|Oxidation	20200710_EXPL2_Evo2_PR_SA_100spd_DDA_Ancient_PrimateBone_Pan-troglodytes_Pan2.6772.6772.2 File:"20200710_EXPL2_Evo2_PR_SA_100spd_DDA_Ancient_PrimateBone_Pan-troglodytes_Pan2.raw", NativeID:"controllerType=0 controllerNumber=1 scan=6772"
IGPVGAAGAPGPHGPVGPAGK	10|Oxidation	20200710_EXPL2_Evo2_PR_SA_100spd_DDA_Ancient_PrimateBone_Pan-troglodytes_Pan2.3005.3005.3 File:"20200710_EXPL2_Evo2_PR_SA_100spd_DDA_Ancient_PrimateBone_Pan-troglodytes_Pan2.raw", NativeID:"controllerType=0 controllerNumber=1 scan=3005"
PGPQGLLGAPGILGLPGSR	1|Oxidation|10|Oxidation|16|Oxidation	20200710_EXPL2_Evo2_PR_SA_100spd_DDA_Ancient_PrimateBone_Pan-troglodytes_Pan2.7660.7660.2 File:"20200710_EXPL2_Evo2_PR_SA_100spd_DDA_Ancient_PrimateBone_Pan-troglodytes_Pan2.raw", NativeID:"controllerType=0 controllerNumber=1 scan=7660"
GSDGSVGPVGPAGPIGSAGPPG	21|Oxidation	20200710_EXPL2_Evo2_PR_SA_100spd_DDA_Ancient_PrimateBone_Pan-troglodytes_Pan2.5537.5537.2 File:"20200710_EXPL2_Evo2_PR_SA_100spd_DDA_Ancient_PrimateBone_Pan-troglodytes_Pan2.raw", NativeID:"controllerType=0 controllerNumber=1 scan=5537"
GEPGSAGPQGPPGPSGEEGK	3|Oxidation	20200710_EXPL2_Evo2_PR_SA_100spd_DDA_Ancient_PrimateBone_Pan-troglodytes_Pan2.1674.1674.2 File:"20200710_EXPL2_Evo2_PR_SA_100spd_DDA_Ancient_PrimateBone_Pan-troglodytes_Pan2.raw", NativeID:"controllerType=0 controllerNumber=1 scan=1674"
EGPVGLPGIDGRPGPIGPAG	7|Oxidation	20200710_EXPL2_Evo2_PR_SA_100spd_DDA_Ancient_PrimateBone_Pan-troglodytes_Pan2.6615.6615.2 File:"20200710_EXPL2_Evo2_PR_SA_100spd_DDA_Ancient_PrimateBone_Pan-troglodytes_Pan2.raw", NativeID:"controllerType=0 controllerNumber=1 scan=6615"
GEVGLPGLSGPVGPPGNPGAN	6|Oxidation|15|Oxidation|18|Oxidation	20200710_EXPL2_Evo2_PR_SA_100spd_DDA_Ancient_PrimateBone_Pan-troglodytes_Pan2.6646.6646.2 File:"20200710_EXPL2_Evo2_PR_SA_100spd_DDA_Ancient_PrimateBone_Pan-troglodytes_Pan2.raw", NativeID:"controllerType=0 controllerNumber=1 scan=6646"
NIGPVGAAGAPGPHGPVGPAGK	11|Oxidation	20200710_EXPL2_Evo2_PR_SA_100spd_DDA_Ancient_PrimateBone_Pan-troglodytes_Pan2.3287.3287.3 File:"20200710_EXPL2_Evo2_PR_SA_100spd_DDA_Ancient_PrimateBone_Pan-troglodytes_Pan2.raw", NativeID:"controllerType=0 controllerNumber=1 scan=3287"
EGPVGLPGIDGRPGPIGPAGA	7|Oxidation	20200710_EXPL2_Evo2_PR_SA_100spd_DDA_Ancient_PrimateBone_Pan-troglodytes_Pan2.6688.6688.2 File:"20200710_EXPL2_Evo2_PR_SA_100spd_DDA_Ancient_PrimateBone_Pan-troglodytes_Pan2.raw", NativeID:"controllerType=0 controllerNumber=1 scan=6688"
TPGPQGLLGAPGILGLPGSR	2|Oxidation|11|Oxidation|17|Oxidation	20200710_EXPL2_Evo2_PR_SA_100spd_DDA_Ancient_PrimateBone_Pan-troglodytes_Pan2.7680.7680.2 File:"20200710_EXPL2_Evo2_PR_SA_100spd_DDA_Ancient_PrimateBone_Pan-troglodytes_Pan2.raw", NativeID:"controllerType=0 controllerNumber=1 scan=7680"
GERGPPGESGAAGPTGPIGSR	6|Oxidation	20200710_EXPL2_Evo2_PR_SA_100spd_DDA_Ancient_PrimateBone_Pan-troglodytes_Pan2.2253.2253.3 File:"20200710_EXPL2_Evo2_PR_SA_100spd_DDA_Ancient_PrimateBone_Pan-troglodytes_Pan2.raw", NativeID:"controllerType=0 controllerNumber=1 scan=2253"
GSDGSVGPVGPAGPIGSAGPPGF	21|Oxidation	20200710_EXPL2_Evo2_PR_SA_100spd_DDA_Ancient_PrimateBone_Pan-troglodytes_Pan2.7405.7405.2 File:"20200710_EXPL2_Evo2_PR_SA_100spd_DDA_Ancient_PrimateBone_Pan-troglodytes_Pan2.raw", NativeID:"controllerType=0 controllerNumber=1 scan=7405"
PAGATGDRGEAGAAGPAGPAGPR		20200710_EXPL2_Evo2_PR_SA_100spd_DDA_Ancient_PrimateBone_Pan-troglodytes_Pan2.1677.1677.3 File:"20200710_EXPL2_Evo2_PR_SA_100spd_DDA_Ancient_PrimateBone_Pan-troglodytes_Pan2.raw", NativeID:"controllerType=0 controllerNumber=1 scan=1677"
PQGLLGAPGILGLPGSRGER	2|Deamidated|8|Oxidation|14|Oxidation	20200710_EXPL2_Evo2_PR_SA_100spd_DDA_Ancient_PrimateBone_Pan-troglodytes_Pan2.6762.6762.3 File:"20200710_EXPL2_Evo2_PR_SA_100spd_DDA_Ancient_PrimateBone_Pan-troglodytes_Pan2.raw", NativeID:"controllerType=0 controllerNumber=1 scan=6762"
PVGPAGPIGSAGPPGFPGAPGPK	14|Oxidation|17|Oxidation|20|Oxidation	20200710_EXPL2_Evo2_PR_SA_100spd_DDA_Ancient_PrimateBone_Pan-troglodytes_Pan2.5427.5427.2 File:"20200710_EXPL2_Evo2_PR_SA_100spd_DDA_Ancient_PrimateBone_Pan-troglodytes_Pan2.raw", NativeID:"controllerType=0 controllerNumber=1 scan=5427"
GEVGLPGLSGPVGPPGNPGANGL	6|Oxidation|15|Oxidation|18|Oxidation	20200710_EXPL2_Evo2_PR_SA_100spd_DDA_Ancient_PrimateBone_Pan-troglodytes_Pan2.7568.7568.2 File:"20200710_EXPL2_Evo2_PR_SA_100spd_DDA_Ancient_PrimateBone_Pan-troglodytes_Pan2.raw", NativeID:"controllerType=0 controllerNumber=1 scan=7568"
PGNIGPVGAAGAPGPHGPVGPAGK	1|Oxidation|13|Oxidation	20200710_EXPL2_Evo2_PR_SA_100spd_DDA_Ancient_PrimateBone_Pan-troglodytes_Pan2.3817.3817.3 File:"20200710_EXPL2_Evo2_PR_SA_100spd_DDA_Ancient_PrimateBone_Pan-troglodytes_Pan2.raw", NativeID:"controllerType=0 controllerNumber=1 scan=3817"
GYPGNIGPVGAAGAPGPHGPVGPA	3|Oxidation|15|Oxidation	20200710_EXPL2_Evo2_PR_SA_100spd_DDA_Ancient_PrimateBone_Pan-troglodytes_Pan2.5034.5034.3 File:"20200710_EXPL2_Evo2_PR_SA_100spd_DDA_Ancient_PrimateBone_Pan-troglodytes_Pan2.raw", NativeID:"controllerType=0 controllerNumber=1 scan=5034"
GAPGPDGNNGAQGPPGPQGVQGGK	3|Oxidation|15|Oxidation	20200710_EXPL2_Evo2_PR_SA_100spd_DDA_Ancient_PrimateBone_Pan-troglodytes_Pan2.1676.1676.2 File:"20200710_EXPL2_Evo2_PR_SA_100spd_DDA_Ancient_PrimateBone_Pan-troglodytes_Pan2.raw", NativeID:"controllerType=0 controllerNumber=1 scan=1676"
PGPQGLLGAPGILGLPGSRGER	1|Oxidation|4|Deamidated|10|Oxidation|16|Oxidation	20200710_EXPL2_Evo2_PR_SA_100spd_DDA_Ancient_PrimateBone_Pan-troglodytes_Pan2.7002.7002.3 File:"20200710_EXPL2_Evo2_PR_SA_100spd_DDA_Ancient_PrimateBone_Pan-troglodytes_Pan2.raw", NativeID:"controllerType=0 controllerNumber=1 scan=7002"
GYPGNIGPVGAAGAPGPHGPVGPAG	3|Oxidation|15|Oxidation	20200710_EXPL2_Evo2_PR_SA_100spd_DDA_Ancient_PrimateBone_Pan-troglodytes_Pan2.4916.4916.2 File:"20200710_EXPL2_Evo2_PR_SA_100spd_DDA_Ancient_PrimateBone_Pan-troglodytes_Pan2.raw", NativeID:"controllerType=0 controllerNumber=1 scan=4916"
PPGTPGPQGLLGAPGILGLPGSR	2|Oxidation|5|Oxidation|14|Oxidation|20|Oxidation	20200710_EXPL2_Evo2_PR_SA_100spd_DDA_Ancient_PrimateBone_Pan-troglodytes_Pan2.7666.7666.2 File:"20200710_EXPL2_Evo2_PR_SA_100spd_DDA_Ancient_PrimateBone_Pan-troglodytes_Pan2.raw", NativeID:"controllerType=0 controllerNumber=1 scan=7666"
GSDGSVGPVGPAGPIGSAGPPGFPGA	21|Oxidation	20200710_EXPL2_Evo2_PR_SA_100spd_DDA_Ancient_PrimateBone_Pan-troglodytes_Pan2.7479.7479.2 File:"20200710_EXPL2_Evo2_PR_SA_100spd_DDA_Ancient_PrimateBone_Pan-troglodytes_Pan2.raw", NativeID:"controllerType=0 controllerNumber=1 scan=7479"
GEVGLPGLSGPVGPPGNPGANGLTG	6|Oxidation|15|Oxidation|17|Deamidated|18|Oxidation	20200710_EXPL2_Evo2_PR_SA_100spd_DDA_Ancient_PrimateBone_Pan-troglodytes_Pan2.7450.7450.3 File:"20200710_EXPL2_Evo2_PR_SA_100spd_DDA_Ancient_PrimateBone_Pan-troglodytes_Pan2.raw", NativeID:"controllerType=0 controllerNumber=1 scan=7450"
YPGNIGPVGAAGAPGPHGPVGPAGK	2|Oxidation|14|Oxidation	20200710_EXPL2_Evo2_PR_SA_100spd_DDA_Ancient_PrimateBone_Pan-troglodytes_Pan2.3790.3790.3 File:"20200710_EXPL2_Evo2_PR_SA_100spd_DDA_Ancient_PrimateBone_Pan-troglodytes_Pan2.raw", NativeID:"controllerType=0 controllerNumber=1 scan=3790"
GPPGTPGPQGLLGAPGILGLPGSR	3|Oxidation|6|Oxidation|15|Oxidation|21|Oxidation	20200710_EXPL2_Evo2_PR_SA_100spd_DDA_Ancient_PrimateBone_Pan-troglodytes_Pan2.7636.7636.2 File:"20200710_EXPL2_Evo2_PR_SA_100spd_DDA_Ancient_PrimateBone_Pan-troglodytes_Pan2.raw", NativeID:"controllerType=0 controllerNumber=1 scan=7636"
SVGPVGPAGPIGSAGPPGFPGAPGPK	17|Oxidation|20|Oxidation|25|Oxidation	20200710_EXPL2_Evo2_PR_SA_100spd_DDA_Ancient_PrimateBone_Pan-troglodytes_Pan2.5946.5946.3 File:"20200710_EXPL2_Evo2_PR_SA_100spd_DDA_Ancient_PrimateBone_Pan-troglodytes_Pan2.raw", NativeID:"controllerType=0 controllerNumber=1 scan=5946"
GYPGNIGPVGAAGAPGPHGPVGPAGK	3|Oxidation|15|Oxidation	20200710_EXPL2_Evo2_PR_SA_100spd_DDA_Ancient_PrimateBone_Pan-troglodytes_Pan2.3802.3802.4 File:"20200710_EXPL2_Evo2_PR_SA_100spd_DDA_Ancient_PrimateBone_Pan-troglodytes_Pan2.raw", NativeID:"controllerType=0 controllerNumber=1 scan=3802"
GSVGPVGPAGPIGSAGPPGFPGAPGPK	18|Oxidation|21|Oxidation|24|Oxidation	20200710_EXPL2_Evo2_PR_SA_100spd_DDA_Ancient_PrimateBone_Pan-troglodytes_Pan2.5926.5926.2 File:"20200710_EXPL2_Evo2_PR_SA_100spd_DDA_Ancient_PrimateBone_Pan-troglodytes_Pan2.raw", NativeID:"controllerType=0 controllerNumber=1 scan=5926"
GSDGSVGPVGPAGPIGSAGPPGFPGAPG	21|Oxidation|24|Oxidation|27|Oxidation	20200710_EXPL2_Evo2_PR_SA_100spd_DDA_Ancient_PrimateBone_Pan-troglodytes_Pan2.6737.6737.2 File:"20200710_EXPL2_Evo2_PR_SA_100spd_DDA_Ancient_PrimateBone_Pan-troglodytes_Pan2.raw", NativeID:"controllerType=0 controllerNumber=1 scan=6737"
TAGPPGTPGPQGLLGAPGILGLPGSR	5|Oxidation|8|Oxidation|17|Oxidation|23|Oxidation	20200710_EXPL2_Evo2_PR_SA_100spd_DDA_Ancient_PrimateBone_Pan-troglodytes_Pan2.7638.7638.2 File:"20200710_EXPL2_Evo2_PR_SA_100spd_DDA_Ancient_PrimateBone_Pan-troglodytes_Pan2.raw", NativeID:"controllerType=0 controllerNumber=1 scan=7638"
GEVGLPGLSGPVGPPGNPGANGLTGAK	6|Oxidation|15|Oxidation|18|Oxidation|21|Deamidated	20200710_EXPL2_Evo2_PR_SA_100spd_DDA_Ancient_PrimateBone_Pan-troglodytes_Pan2.6439.6439.3 File:"20200710_EXPL2_Evo2_PR_SA_100spd_DDA_Ancient_PrimateBone_Pan-troglodytes_Pan2.raw", NativeID:"controllerType=0 controllerNumber=1 scan=6439"
GTAGPPGTPGPQGLLGAPGILGLPGSR	6|Oxidation|9|Oxidation|18|Oxidation|24|Oxidation	20200710_EXPL2_Evo2_PR_SA_100spd_DDA_Ancient_PrimateBone_Pan-troglodytes_Pan2.7618.7618.3 File:"20200710_EXPL2_Evo2_PR_SA_100spd_DDA_Ancient_PrimateBone_Pan-troglodytes_Pan2.raw", NativeID:"controllerType=0 controllerNumber=1 scan=7618"
SDGSVGPVGPAGPIGSAGPPGFPGAPGPK	20|Oxidation|23|Oxidation|28|Oxidation	20200710_EXPL2_Evo2_PR_SA_100spd_DDA_Ancient_PrimateBone_Pan-troglodytes_Pan2.5984.5984.3 File:"20200710_EXPL2_Evo2_PR_SA_100spd_DDA_Ancient_PrimateBone_Pan-troglodytes_Pan2.raw", NativeID:"controllerType=0 controllerNumber=1 scan=5984"
ERGYPGNIGPVGAAGAPGPHGPVGPAGK	5|Oxidation|19|Oxidation	20200710_EXPL2_Evo2_PR_SA_100spd_DDA_Ancient_PrimateBone_Pan-troglodytes_Pan2.3350.3350.4 File:"20200710_EXPL2_Evo2_PR_SA_100spd_DDA_Ancient_PrimateBone_Pan-troglodytes_Pan2.raw", NativeID:"controllerType=0 controllerNumber=1 scan=3350"
GSDGSVGPVGPAGPIGSAGPPGFPGAPGPK	21|Oxidation|27|Oxidation	20200710_EXPL2_Evo2_PR_SA_100spd_DDA_Ancient_PrimateBone_Pan-troglodytes_Pan2.6281.6281.4 File:"20200710_EXPL2_Evo2_PR_SA_100spd_DDA_Ancient_PrimateBone_Pan-troglodytes_Pan2.raw", NativeID:"controllerType=0 controllerNumber=1 scan=6281"
TAGPPGTPGPQGLLGAPGILGLPGSRGER	5|Oxidation|8|Oxidation|11|Deamidated|17|Oxidation|23|Oxidation	20200710_EXPL2_Evo2_PR_SA_100spd_DDA_Ancient_PrimateBone_Pan-troglodytes_Pan2.7013.7013.3 File:"20200710_EXPL2_Evo2_PR_SA_100spd_DDA_Ancient_PrimateBone_Pan-troglodytes_Pan2.raw", NativeID:"controllerType=0 controllerNumber=1 scan=7013"
GPPGAVGSPGVNGAPGEAGRDGNPGNDGPPGR	3|Oxidation|9|Oxidation|15|Oxidation|30|Oxidation	20200710_EXPL2_Evo2_PR_SA_100spd_DDA_Ancient_PrimateBone_Pan-troglodytes_Pan2.1737.1737.3 File:"20200710_EXPL2_Evo2_PR_SA_100spd_DDA_Ancient_PrimateBone_Pan-troglodytes_Pan2.raw", NativeID:"controllerType=0 controllerNumber=1 scan=1737"
GEPGSPGENGTPGQTGAR	3|Oxidation	20200710_EXPL2_Evo2_PR_SA_100spd_DDA_Ancient_PrimateBone_Pan-troglodytes_Pan2.1288.1288.2 File:"20200710_EXPL2_Evo2_PR_SA_100spd_DDA_Ancient_PrimateBone_Pan-troglodytes_Pan2.raw", NativeID:"controllerType=0 controllerNumber=1 scan=1288"
~AGPAGPAGPR		20200710_EXPL2_Evo2_PR_SA_100spd_DDA_Ancient_PrimateBone_Pan-troglodytes_Pan2.1413.1413.2 File:"20200710_EXPL2_Evo2_PR_SA_100spd_DDA_Ancient_PrimateBone_Pan-troglodytes_Pan2.raw", NativeID:"controllerType=0 controllerNumber=1 scan=1413"
XP_045411036.1 collagen alpha-1(II) chain isoform X1 [Lemur catta]
TGFPGAAGR	4|Oxidation	20200710_EXPL2_Evo2_PR_SA_100spd_DDA_Ancient_PrimateBone_Pan-troglodytes_Pan2.1873.1873.2 File:"20200710_EXPL2_Evo2_PR_SA_100spd_DDA_Ancient_PrimateBone_Pan-troglodytes_Pan2.raw", NativeID:"controllerType=0 controllerNumber=1 scan=1873"
GVMGFPGPK	3|Oxidation|6|Oxidation	20200710_EXPL2_Evo2_PR_SA_100spd_DDA_Ancient_PrimateBone_Pan-troglodytes_Pan2.2622.2622.2 File:"20200710_EXPL2_Evo2_PR_SA_100spd_DDA_Ancient_PrimateBone_Pan-troglodytes_Pan2.raw", NativeID:"controllerType=0 controllerNumber=1 scan=2622"
~GPAGEQGPRG		20200710_EXPL2_Evo2_PR_SA_100spd_DDA_Ancient_PrimateBone_Pan-troglodytes_Pan2.1194.1194.2 File:"20200710_EXPL2_Evo2_PR_SA_100spd_DDA_Ancient_PrimateBone_Pan-troglodytes_Pan2.raw", NativeID:"controllerType=0 controllerNumber=1 scan=1194"
~PGPQGLAGQR		20200710_EXPL2_Evo2_PR_SA_100spd_DDA_Ancient_PrimateBone_Pan-troglodytes_Pan2.2894.2894.2 File:"20200710_EXPL2_Evo2_PR_SA_100spd_DDA_Ancient_PrimateBone_Pan-troglodytes_Pan2.raw", NativeID:"controllerType=0 controllerNumber=1 scan=2894"
PGLPGPSGEPGK	1|Oxidation|4|Oxidation	20200710_EXPL2_Evo2_PR_SA_100spd_DDA_Ancient_PrimateBone_Pan-troglodytes_Pan2.4454.4454.2 File:"20200710_EXPL2_Evo2_PR_SA_100spd_DDA_Ancient_PrimateBone_Pan-troglodytes_Pan2.raw", NativeID:"controllerType=0 controllerNumber=1 scan=4454"
GFPGLPGPSGEPGK	3|Oxidation|6|Oxidation	20200710_EXPL2_Evo2_PR_SA_100spd_DDA_Ancient_PrimateBone_Pan-troglodytes_Pan2.4290.4290.2 File:"20200710_EXPL2_Evo2_PR_SA_100spd_DDA_Ancient_PrimateBone_Pan-troglodytes_Pan2.raw", NativeID:"controllerType=0 controllerNumber=1 scan=4290"
PAGFAGPPGADGQPGAK	8|Oxidation	20200710_EXPL2_Evo2_PR_SA_100spd_DDA_Ancient_PrimateBone_Pan-troglodytes_Pan2.2712.2712.2 File:"20200710_EXPL2_Evo2_PR_SA_100spd_DDA_Ancient_PrimateBone_Pan-troglodytes_Pan2.raw", NativeID:"controllerType=0 controllerNumber=1 scan=2712"
GLTGPIGPPGPAGANGEK	9|Oxidation|15|Deamidated	20200710_EXPL2_Evo2_PR_SA_100spd_DDA_Ancient_PrimateBone_Pan-troglodytes_Pan2.4144.4144.2 File:"20200710_EXPL2_Evo2_PR_SA_100spd_DDA_Ancient_PrimateBone_Pan-troglodytes_Pan2.raw", NativeID:"controllerType=0 controllerNumber=1 scan=4144"
XP_045417024.1 collagen alpha-1(XXII) chain [Lemur catta]
~LFAVGVGEALK		20200710_EXPL2_Evo2_PR_SA_100spd_DDA_Ancient_PrimateBone_Pan-troglodytes_Pan2.6537.6537.2 File:"20200710_EXPL2_Evo2_PR_SA_100spd_DDA_Ancient_PrimateBone_Pan-troglodytes_Pan2.raw", NativeID:"controllerType=0 controllerNumber=1 scan=6537"
EITGFDLMDLFSVK	8|Oxidation	20200710_EXPL2_Evo2_PR_SA_100spd_DDA_Ancient_PrimateBone_Pan-troglodytes_Pan2.9438.9438.2 File:"20200710_EXPL2_Evo2_PR_SA_100spd_DDA_Ancient_PrimateBone_Pan-troglodytes_Pan2.raw", NativeID:"controllerType=0 controllerNumber=1 scan=9438"
XP_045402606.1 collagen alpha-1(XI) chain [Lemur catta]
TMLMLPFR	2|Oxidation|4|Oxidation	20200710_EXPL2_Evo2_PR_SA_100spd_DDA_Ancient_PrimateBone_Pan-troglodytes_Pan2.6653.6653.2 File:"20200710_EXPL2_Evo2_PR_SA_100spd_DDA_Ancient_PrimateBone_Pan-troglodytes_Pan2.raw", NativeID:"controllerType=0 controllerNumber=1 scan=6653"
DGLPGHPGQR	4|Oxidation|7|Oxidation	20200710_EXPL2_Evo2_PR_SA_100spd_DDA_Ancient_PrimateBone_Pan-troglodytes_Pan2.1148.1148.2 File:"20200710_EXPL2_Evo2_PR_SA_100spd_DDA_Ancient_PrimateBone_Pan-troglodytes_Pan2.raw", NativeID:"controllerType=0 controllerNumber=1 scan=1148"
LGVPGLPGYPGR	4|Oxidation|7|Oxidation|10|Oxidation	20200710_EXPL2_Evo2_PR_SA_100spd_DDA_Ancient_PrimateBone_Pan-troglodytes_Pan2.5299.5299.2 File:"20200710_EXPL2_Evo2_PR_SA_100spd_DDA_Ancient_PrimateBone_Pan-troglodytes_Pan2.raw", NativeID:"controllerType=0 controllerNumber=1 scan=5299"
GPPGRPGLPGADGLPGPPGTMLMLPFR	2|Oxidation|6|Oxidation|9|Oxidation|15|Oxidation|18|Oxidation|21|Oxidation|23|Oxidation	20200710_EXPL2_Evo2_PR_SA_100spd_DDA_Ancient_PrimateBone_Pan-troglodytes_Pan2.6884.6884.3 File:"20200710_EXPL2_Evo2_PR_SA_100spd_DDA_Ancient_PrimateBone_Pan-troglodytes_Pan2.raw", NativeID:"controllerType=0 controllerNumber=1 scan=6884"
Taxonomic match: Bos indicus Average Score= [0.54495113]
Containing these species:Bos indicus
XP_019829630.1 PREDICTED: LOW QUALITY PROTEIN: collagen alpha-1(XXII) chain [Bos indicus]
~GIAGAPGPK	6|Oxidation	20200710_EXPL2_Evo2_PR_SA_100spd_DDA_Ancient_PrimateBone_Pan-troglodytes_Pan2.2156.2156.2 File:"20200710_EXPL2_Evo2_PR_SA_100spd_DDA_Ancient_PrimateBone_Pan-troglodytes_Pan2.raw", NativeID:"controllerType=0 controllerNumber=1 scan=2156"
EITGFDLMDLFSVK	8|Oxidation	20200710_EXPL2_Evo2_PR_SA_100spd_DDA_Ancient_PrimateBone_Pan-troglodytes_Pan2.9438.9438.2 File:"20200710_EXPL2_Evo2_PR_SA_100spd_DDA_Ancient_PrimateBone_Pan-troglodytes_Pan2.raw", NativeID:"controllerType=0 controllerNumber=1 scan=9438"
XP_019815249.1 PREDICTED: collagen alpha-2(I) chain [Bos indicus]
TGFPGAAGR	4|Oxidation	20200710_EXPL2_Evo2_PR_SA_100spd_DDA_Ancient_PrimateBone_Pan-troglodytes_Pan2.1873.1873.2 File:"20200710_EXPL2_Evo2_PR_SA_100spd_DDA_Ancient_PrimateBone_Pan-troglodytes_Pan2.raw", NativeID:"controllerType=0 controllerNumber=1 scan=1873"
PPGPPGPAGK	2|Oxidation|5|Oxidation	20200710_EXPL2_Evo2_PR_SA_100spd_DDA_Ancient_PrimateBone_Pan-troglodytes_Pan2.1229.1229.2 File:"20200710_EXPL2_Evo2_PR_SA_100spd_DDA_Ancient_PrimateBone_Pan-troglodytes_Pan2.raw", NativeID:"controllerType=0 controllerNumber=1 scan=1229"
HAGLAGAR		20200710_EXPL2_Evo2_PR_SA_100spd_DDA_Ancient_PrimateBone_Pan-troglodytes_Pan2.1234.1234.2 File:"20200710_EXPL2_Evo2_PR_SA_100spd_DDA_Ancient_PrimateBone_Pan-troglodytes_Pan2.raw", NativeID:"controllerType=0 controllerNumber=1 scan=1234"
GHAGLAGAR		20200710_EXPL2_Evo2_PR_SA_100spd_DDA_Ancient_PrimateBone_Pan-troglodytes_Pan2.1505.1505.2 File:"20200710_EXPL2_Evo2_PR_SA_100spd_DDA_Ancient_PrimateBone_Pan-troglodytes_Pan2.raw", NativeID:"controllerType=0 controllerNumber=1 scan=1505"
GVVGPQGAR		20200710_EXPL2_Evo2_PR_SA_100spd_DDA_Ancient_PrimateBone_Pan-troglodytes_Pan2.1564.1564.2 File:"20200710_EXPL2_Evo2_PR_SA_100spd_DDA_Ancient_PrimateBone_Pan-troglodytes_Pan2.raw", NativeID:"controllerType=0 controllerNumber=1 scan=1564"
GPSGPQGIR	2|Oxidation	20200710_EXPL2_Evo2_PR_SA_100spd_DDA_Ancient_PrimateBone_Pan-troglodytes_Pan2.1523.1523.2 File:"20200710_EXPL2_Evo2_PR_SA_100spd_DDA_Ancient_PrimateBone_Pan-troglodytes_Pan2.raw", NativeID:"controllerType=0 controllerNumber=1 scan=1523"
PMGLMGPR	2|Oxidation|5|Oxidation	20200710_EXPL2_Evo2_PR_SA_100spd_DDA_Ancient_PrimateBone_Pan-troglodytes_Pan2.1781.1781.2 File:"20200710_EXPL2_Evo2_PR_SA_100spd_DDA_Ancient_PrimateBone_Pan-troglodytes_Pan2.raw", NativeID:"controllerType=0 controllerNumber=1 scan=1781"
GPAGPSGPAGK		20200710_EXPL2_Evo2_PR_SA_100spd_DDA_Ancient_PrimateBone_Pan-troglodytes_Pan2.1448.1448.2 File:"20200710_EXPL2_Evo2_PR_SA_100spd_DDA_Ancient_PrimateBone_Pan-troglodytes_Pan2.raw", NativeID:"controllerType=0 controllerNumber=1 scan=1448"
GHNGLDGLK		20200710_EXPL2_Evo2_PR_SA_100spd_DDA_Ancient_PrimateBone_Pan-troglodytes_Pan2.1714.1714.2 File:"20200710_EXPL2_Evo2_PR_SA_100spd_DDA_Ancient_PrimateBone_Pan-troglodytes_Pan2.raw", NativeID:"controllerType=0 controllerNumber=1 scan=1714"
AGVMGPAGSR	4|Oxidation	20200710_EXPL2_Evo2_PR_SA_100spd_DDA_Ancient_PrimateBone_Pan-troglodytes_Pan2.2344.2344.2 File:"20200710_EXPL2_Evo2_PR_SA_100spd_DDA_Ancient_PrimateBone_Pan-troglodytes_Pan2.raw", NativeID:"controllerType=0 controllerNumber=1 scan=2344"
VGAPGPAGARG	4|Oxidation	20200710_EXPL2_Evo2_PR_SA_100spd_DDA_Ancient_PrimateBone_Pan-troglodytes_Pan2.1296.1296.2 File:"20200710_EXPL2_Evo2_PR_SA_100spd_DDA_Ancient_PrimateBone_Pan-troglodytes_Pan2.raw", NativeID:"controllerType=0 controllerNumber=1 scan=1296"
PVGAAGATGAR		20200710_EXPL2_Evo2_PR_SA_100spd_DDA_Ancient_PrimateBone_Pan-troglodytes_Pan2.1345.1345.2 File:"20200710_EXPL2_Evo2_PR_SA_100spd_DDA_Ancient_PrimateBone_Pan-troglodytes_Pan2.raw", NativeID:"controllerType=0 controllerNumber=1 scan=1345"
AGVMGPAGSRG	4|Oxidation	20200710_EXPL2_Evo2_PR_SA_100spd_DDA_Ancient_PrimateBone_Pan-troglodytes_Pan2.1366.1366.2 File:"20200710_EXPL2_Evo2_PR_SA_100spd_DDA_Ancient_PrimateBone_Pan-troglodytes_Pan2.raw", NativeID:"controllerType=0 controllerNumber=1 scan=1366"
PGTPGLPGFK	1|Oxidation|7|Oxidation	20200710_EXPL2_Evo2_PR_SA_100spd_DDA_Ancient_PrimateBone_Pan-troglodytes_Pan2.6066.6066.2 File:"20200710_EXPL2_Evo2_PR_SA_100spd_DDA_Ancient_PrimateBone_Pan-troglodytes_Pan2.raw", NativeID:"controllerType=0 controllerNumber=1 scan=6066"
SGPQGIRGDK		20200710_EXPL2_Evo2_PR_SA_100spd_DDA_Ancient_PrimateBone_Pan-troglodytes_Pan2.1379.1379.2 File:"20200710_EXPL2_Evo2_PR_SA_100spd_DDA_Ancient_PrimateBone_Pan-troglodytes_Pan2.raw", NativeID:"controllerType=0 controllerNumber=1 scan=1379"
PLGIAGPPGAR	8|Oxidation	20200710_EXPL2_Evo2_PR_SA_100spd_DDA_Ancient_PrimateBone_Pan-troglodytes_Pan2.3627.3627.2 File:"20200710_EXPL2_Evo2_PR_SA_100spd_DDA_Ancient_PrimateBone_Pan-troglodytes_Pan2.raw", NativeID:"controllerType=0 controllerNumber=1 scan=3627"
PGPMGLMGPR	4|Oxidation|7|Oxidation	20200710_EXPL2_Evo2_PR_SA_100spd_DDA_Ancient_PrimateBone_Pan-troglodytes_Pan2.2219.2219.2 File:"20200710_EXPL2_Evo2_PR_SA_100spd_DDA_Ancient_PrimateBone_Pan-troglodytes_Pan2.raw", NativeID:"controllerType=0 controllerNumber=1 scan=2219"
PGEPGLMGPR	1|Oxidation|4|Oxidation|7|Oxidation	20200710_EXPL2_Evo2_PR_SA_100spd_DDA_Ancient_PrimateBone_Pan-troglodytes_Pan2.1823.1823.2 File:"20200710_EXPL2_Evo2_PR_SA_100spd_DDA_Ancient_PrimateBone_Pan-troglodytes_Pan2.raw", NativeID:"controllerType=0 controllerNumber=1 scan=1823"
PSGPSGLPGER	8|Oxidation	20200710_EXPL2_Evo2_PR_SA_100spd_DDA_Ancient_PrimateBone_Pan-troglodytes_Pan2.1905.1905.2 File:"20200710_EXPL2_Evo2_PR_SA_100spd_DDA_Ancient_PrimateBone_Pan-troglodytes_Pan2.raw", NativeID:"controllerType=0 controllerNumber=1 scan=1905"
PPGFPGAPGPK	2|Oxidation|5|Oxidation|8|Oxidation	20200710_EXPL2_Evo2_PR_SA_100spd_DDA_Ancient_PrimateBone_Pan-troglodytes_Pan2.5961.5961.2 File:"20200710_EXPL2_Evo2_PR_SA_100spd_DDA_Ancient_PrimateBone_Pan-troglodytes_Pan2.raw", NativeID:"controllerType=0 controllerNumber=1 scan=5961"
PGPVGAAGATGAR	1|Oxidation	20200710_EXPL2_Evo2_PR_SA_100spd_DDA_Ancient_PrimateBone_Pan-troglodytes_Pan2.2857.2857.2 File:"20200710_EXPL2_Evo2_PR_SA_100spd_DDA_Ancient_PrimateBone_Pan-troglodytes_Pan2.raw", NativeID:"controllerType=0 controllerNumber=1 scan=2857"
GPGPMGLMGPR	5|Oxidation|8|Oxidation	20200710_EXPL2_Evo2_PR_SA_100spd_DDA_Ancient_PrimateBone_Pan-troglodytes_Pan2.2318.2318.2 File:"20200710_EXPL2_Evo2_PR_SA_100spd_DDA_Ancient_PrimateBone_Pan-troglodytes_Pan2.raw", NativeID:"controllerType=0 controllerNumber=1 scan=2318"
GPSGPSGLPGER	9|Oxidation	20200710_EXPL2_Evo2_PR_SA_100spd_DDA_Ancient_PrimateBone_Pan-troglodytes_Pan2.4685.4685.2 File:"20200710_EXPL2_Evo2_PR_SA_100spd_DDA_Ancient_PrimateBone_Pan-troglodytes_Pan2.raw", NativeID:"controllerType=0 controllerNumber=1 scan=4685"
FPGTPGLPGFK	2|Oxidation|5|Oxidation|8|Oxidation	20200710_EXPL2_Evo2_PR_SA_100spd_DDA_Ancient_PrimateBone_Pan-troglodytes_Pan2.5364.5364.2 File:"20200710_EXPL2_Evo2_PR_SA_100spd_DDA_Ancient_PrimateBone_Pan-troglodytes_Pan2.raw", NativeID:"controllerType=0 controllerNumber=1 scan=5364"
DGNPGNDGPPGR	10|Oxidation	20200710_EXPL2_Evo2_PR_SA_100spd_DDA_Ancient_PrimateBone_Pan-troglodytes_Pan2.1071.1071.2 File:"20200710_EXPL2_Evo2_PR_SA_100spd_DDA_Ancient_PrimateBone_Pan-troglodytes_Pan2.raw", NativeID:"controllerType=0 controllerNumber=1 scan=1071"
GPSGPQGIRGDK		20200710_EXPL2_Evo2_PR_SA_100spd_DDA_Ancient_PrimateBone_Pan-troglodytes_Pan2.1336.1336.2 File:"20200710_EXPL2_Evo2_PR_SA_100spd_DDA_Ancient_PrimateBone_Pan-troglodytes_Pan2.raw", NativeID:"controllerType=0 controllerNumber=1 scan=1336"
EGPVGLPGIDGR	7|Oxidation	20200710_EXPL2_Evo2_PR_SA_100spd_DDA_Ancient_PrimateBone_Pan-troglodytes_Pan2.5214.5214.2 File:"20200710_EXPL2_Evo2_PR_SA_100spd_DDA_Ancient_PrimateBone_Pan-troglodytes_Pan2.raw", NativeID:"controllerType=0 controllerNumber=1 scan=5214"
PGPLGIAGPPGAR	1|Oxidation|10|Oxidation	20200710_EXPL2_Evo2_PR_SA_100spd_DDA_Ancient_PrimateBone_Pan-troglodytes_Pan2.4358.4358.2 File:"20200710_EXPL2_Evo2_PR_SA_100spd_DDA_Ancient_PrimateBone_Pan-troglodytes_Pan2.raw", NativeID:"controllerType=0 controllerNumber=1 scan=4358"
GEPGNIGFPGPK	3|Oxidation|9|Oxidation	20200710_EXPL2_Evo2_PR_SA_100spd_DDA_Ancient_PrimateBone_Pan-troglodytes_Pan2.9907.9907.2 File:"20200710_EXPL2_Evo2_PR_SA_100spd_DDA_Ancient_PrimateBone_Pan-troglodytes_Pan2.raw", NativeID:"controllerType=0 controllerNumber=1 scan=9907"
GFPGTPGLPGFK	3|Oxidation|9|Oxidation	20200710_EXPL2_Evo2_PR_SA_100spd_DDA_Ancient_PrimateBone_Pan-troglodytes_Pan2.5924.5924.2 File:"20200710_EXPL2_Evo2_PR_SA_100spd_DDA_Ancient_PrimateBone_Pan-troglodytes_Pan2.raw", NativeID:"controllerType=0 controllerNumber=1 scan=5924"
FAGPAGAAGQPGAK	11|Oxidation	20200710_EXPL2_Evo2_PR_SA_100spd_DDA_Ancient_PrimateBone_Pan-troglodytes_Pan2.1921.1921.2 File:"20200710_EXPL2_Evo2_PR_SA_100spd_DDA_Ancient_PrimateBone_Pan-troglodytes_Pan2.raw", NativeID:"controllerType=0 controllerNumber=1 scan=1921"
GPAGPSGPAGKDGR		20200710_EXPL2_Evo2_PR_SA_100spd_DDA_Ancient_PrimateBone_Pan-troglodytes_Pan2.1141.1141.2 File:"20200710_EXPL2_Evo2_PR_SA_100spd_DDA_Ancient_PrimateBone_Pan-troglodytes_Pan2.raw", NativeID:"controllerType=0 controllerNumber=1 scan=1141"
ESGAAGPTGPIGSR		20200710_EXPL2_Evo2_PR_SA_100spd_DDA_Ancient_PrimateBone_Pan-troglodytes_Pan2.2171.2171.2 File:"20200710_EXPL2_Evo2_PR_SA_100spd_DDA_Ancient_PrimateBone_Pan-troglodytes_Pan2.raw", NativeID:"controllerType=0 controllerNumber=1 scan=2171"
GIPGPVGAAGATGAR	3|Oxidation	20200710_EXPL2_Evo2_PR_SA_100spd_DDA_Ancient_PrimateBone_Pan-troglodytes_Pan2.10121.10121.2 File:"20200710_EXPL2_Evo2_PR_SA_100spd_DDA_Ancient_PrimateBone_Pan-troglodytes_Pan2.raw", NativeID:"controllerType=0 controllerNumber=1 scan=10121"
EGPVGLPGIDGRPG	7|Oxidation	20200710_EXPL2_Evo2_PR_SA_100spd_DDA_Ancient_PrimateBone_Pan-troglodytes_Pan2.5233.5233.2 File:"20200710_EXPL2_Evo2_PR_SA_100spd_DDA_Ancient_PrimateBone_Pan-troglodytes_Pan2.raw", NativeID:"controllerType=0 controllerNumber=1 scan=5233"
GTAGPSGPSGLPGER		20200710_EXPL2_Evo2_PR_SA_100spd_DDA_Ancient_PrimateBone_Pan-troglodytes_Pan2.5198.5198.2 File:"20200710_EXPL2_Evo2_PR_SA_100spd_DDA_Ancient_PrimateBone_Pan-troglodytes_Pan2.raw", NativeID:"controllerType=0 controllerNumber=1 scan=5198"
EPGEPGQTGPAGAR	2|Oxidation|5|Oxidation|7|Deamidated	20200710_EXPL2_Evo2_PR_SA_100spd_DDA_Ancient_PrimateBone_Pan-troglodytes_Pan2.1319.1319.2 File:"20200710_EXPL2_Evo2_PR_SA_100spd_DDA_Ancient_PrimateBone_Pan-troglodytes_Pan2.raw", NativeID:"controllerType=0 controllerNumber=1 scan=1319"
GEVGLPGLSGPVGPP	6|Oxidation|15|Oxidation	20200710_EXPL2_Evo2_PR_SA_100spd_DDA_Ancient_PrimateBone_Pan-troglodytes_Pan2.7161.7161.2 File:"20200710_EXPL2_Evo2_PR_SA_100spd_DDA_Ancient_PrimateBone_Pan-troglodytes_Pan2.raw", NativeID:"controllerType=0 controllerNumber=1 scan=7161"
GEPGPLGIAGPPGAR	3|Oxidation|12|Oxidation	20200710_EXPL2_Evo2_PR_SA_100spd_DDA_Ancient_PrimateBone_Pan-troglodytes_Pan2.6619.6619.2 File:"20200710_EXPL2_Evo2_PR_SA_100spd_DDA_Ancient_PrimateBone_Pan-troglodytes_Pan2.raw", NativeID:"controllerType=0 controllerNumber=1 scan=6619"
PSGISGPPGPPGPAGK	8|Oxidation|11|Oxidation	20200710_EXPL2_Evo2_PR_SA_100spd_DDA_Ancient_PrimateBone_Pan-troglodytes_Pan2.2215.2215.2 File:"20200710_EXPL2_Evo2_PR_SA_100spd_DDA_Ancient_PrimateBone_Pan-troglodytes_Pan2.raw", NativeID:"controllerType=0 controllerNumber=1 scan=2215"
GSDGSVGPVGPAGPIGSA		20200710_EXPL2_Evo2_PR_SA_100spd_DDA_Ancient_PrimateBone_Pan-troglodytes_Pan2.5735.5735.2 File:"20200710_EXPL2_Evo2_PR_SA_100spd_DDA_Ancient_PrimateBone_Pan-troglodytes_Pan2.raw", NativeID:"controllerType=0 controllerNumber=1 scan=5735"
PGIDGRPGPIGPAGAR	1|Oxidation	20200710_EXPL2_Evo2_PR_SA_100spd_DDA_Ancient_PrimateBone_Pan-troglodytes_Pan2.5697.5697.2 File:"20200710_EXPL2_Evo2_PR_SA_100spd_DDA_Ancient_PrimateBone_Pan-troglodytes_Pan2.raw", NativeID:"controllerType=0 controllerNumber=1 scan=5697"
GEVGLPGLSGPVGPPGN	6|Oxidation|15|Oxidation	20200710_EXPL2_Evo2_PR_SA_100spd_DDA_Ancient_PrimateBone_Pan-troglodytes_Pan2.6849.6849.2 File:"20200710_EXPL2_Evo2_PR_SA_100spd_DDA_Ancient_PrimateBone_Pan-troglodytes_Pan2.raw", NativeID:"controllerType=0 controllerNumber=1 scan=6849"
GSDGSVGPVGPAGPIGSAG		20200710_EXPL2_Evo2_PR_SA_100spd_DDA_Ancient_PrimateBone_Pan-troglodytes_Pan2.5517.5517.2 File:"20200710_EXPL2_Evo2_PR_SA_100spd_DDA_Ancient_PrimateBone_Pan-troglodytes_Pan2.raw", NativeID:"controllerType=0 controllerNumber=1 scan=5517"
GFPGTPGLPGFKGIR	3|Oxidation|6|Oxidation|9|Oxidation	20200710_EXPL2_Evo2_PR_SA_100spd_DDA_Ancient_PrimateBone_Pan-troglodytes_Pan2.5490.5490.3 File:"20200710_EXPL2_Evo2_PR_SA_100spd_DDA_Ancient_PrimateBone_Pan-troglodytes_Pan2.raw", NativeID:"controllerType=0 controllerNumber=1 scan=5490"
GAAGLPGVAGAPGLPGPR	6|Oxidation|12|Oxidation|17|Oxidation	20200710_EXPL2_Evo2_PR_SA_100spd_DDA_Ancient_PrimateBone_Pan-troglodytes_Pan2.4680.4680.3 File:"20200710_EXPL2_Evo2_PR_SA_100spd_DDA_Ancient_PrimateBone_Pan-troglodytes_Pan2.raw", NativeID:"controllerType=0 controllerNumber=1 scan=4680"
GPPGESGAAGPTGPIGSR	3|Oxidation	20200710_EXPL2_Evo2_PR_SA_100spd_DDA_Ancient_PrimateBone_Pan-troglodytes_Pan2.2358.2358.3 File:"20200710_EXPL2_Evo2_PR_SA_100spd_DDA_Ancient_PrimateBone_Pan-troglodytes_Pan2.raw", NativeID:"controllerType=0 controllerNumber=1 scan=2358"
EAGRDGNPGNDGPPGR	8|Oxidation|14|Oxidation	20200710_EXPL2_Evo2_PR_SA_100spd_DDA_Ancient_PrimateBone_Pan-troglodytes_Pan2.967.967.3 File:"20200710_EXPL2_Evo2_PR_SA_100spd_DDA_Ancient_PrimateBone_Pan-troglodytes_Pan2.raw", NativeID:"controllerType=0 controllerNumber=1 scan=967"
EGPVGLPGIDGRPGPIG	7|Oxidation	20200710_EXPL2_Evo2_PR_SA_100spd_DDA_Ancient_PrimateBone_Pan-troglodytes_Pan2.6514.6514.2 File:"20200710_EXPL2_Evo2_PR_SA_100spd_DDA_Ancient_PrimateBone_Pan-troglodytes_Pan2.raw", NativeID:"controllerType=0 controllerNumber=1 scan=6514"
AGEDGHPGKPGRPGER	7|Oxidation|10|Oxidation	20200710_EXPL2_Evo2_PR_SA_100spd_DDA_Ancient_PrimateBone_Pan-troglodytes_Pan2.909.909.3 File:"20200710_EXPL2_Evo2_PR_SA_100spd_DDA_Ancient_PrimateBone_Pan-troglodytes_Pan2.raw", NativeID:"controllerType=0 controllerNumber=1 scan=909"
GSPGERGEVGPAGPNGFA	3|Oxidation	20200710_EXPL2_Evo2_PR_SA_100spd_DDA_Ancient_PrimateBone_Pan-troglodytes_Pan2.3714.3714.2 File:"20200710_EXPL2_Evo2_PR_SA_100spd_DDA_Ancient_PrimateBone_Pan-troglodytes_Pan2.raw", NativeID:"controllerType=0 controllerNumber=1 scan=3714"
GLPGIDGRPGPIGPAGAR	3|Oxidation	20200710_EXPL2_Evo2_PR_SA_100spd_DDA_Ancient_PrimateBone_Pan-troglodytes_Pan2.5715.5715.2 File:"20200710_EXPL2_Evo2_PR_SA_100spd_DDA_Ancient_PrimateBone_Pan-troglodytes_Pan2.raw", NativeID:"controllerType=0 controllerNumber=1 scan=5715"
GEPGAPGENGTPGQTGAR	3|Oxidation|6|Oxidation	20200710_EXPL2_Evo2_PR_SA_100spd_DDA_Ancient_PrimateBone_Pan-troglodytes_Pan2.1288.1288.2 File:"20200710_EXPL2_Evo2_PR_SA_100spd_DDA_Ancient_PrimateBone_Pan-troglodytes_Pan2.raw", NativeID:"controllerType=0 controllerNumber=1 scan=1288"
GEVGLPGLSGPVGPPGNPG	6|Oxidation|15|Oxidation|18|Oxidation	20200710_EXPL2_Evo2_PR_SA_100spd_DDA_Ancient_PrimateBone_Pan-troglodytes_Pan2.6672.6672.2 File:"20200710_EXPL2_Evo2_PR_SA_100spd_DDA_Ancient_PrimateBone_Pan-troglodytes_Pan2.raw", NativeID:"controllerType=0 controllerNumber=1 scan=6672"
EGPVGLPGIDGRPGPIGPA	7|Oxidation	20200710_EXPL2_Evo2_PR_SA_100spd_DDA_Ancient_PrimateBone_Pan-troglodytes_Pan2.6730.6730.2 File:"20200710_EXPL2_Evo2_PR_SA_100spd_DDA_Ancient_PrimateBone_Pan-troglodytes_Pan2.raw", NativeID:"controllerType=0 controllerNumber=1 scan=6730"
GEVGLPGLSGPVGPPGNPGA	6|Oxidation|15|Oxidation|18|Oxidation	20200710_EXPL2_Evo2_PR_SA_100spd_DDA_Ancient_PrimateBone_Pan-troglodytes_Pan2.6772.6772.2 File:"20200710_EXPL2_Evo2_PR_SA_100spd_DDA_Ancient_PrimateBone_Pan-troglodytes_Pan2.raw", NativeID:"controllerType=0 controllerNumber=1 scan=6772"
GSDGSVGPVGPAGPIGSAGPPG	21|Oxidation	20200710_EXPL2_Evo2_PR_SA_100spd_DDA_Ancient_PrimateBone_Pan-troglodytes_Pan2.5537.5537.2 File:"20200710_EXPL2_Evo2_PR_SA_100spd_DDA_Ancient_PrimateBone_Pan-troglodytes_Pan2.raw", NativeID:"controllerType=0 controllerNumber=1 scan=5537"
EGPVGLPGIDGRPGPIGPAG	7|Oxidation	20200710_EXPL2_Evo2_PR_SA_100spd_DDA_Ancient_PrimateBone_Pan-troglodytes_Pan2.6615.6615.2 File:"20200710_EXPL2_Evo2_PR_SA_100spd_DDA_Ancient_PrimateBone_Pan-troglodytes_Pan2.raw", NativeID:"controllerType=0 controllerNumber=1 scan=6615"
TGPPGPSGISGPPGPPGPAGK	4|Oxidation|13|Oxidation|16|Oxidation	20200710_EXPL2_Evo2_PR_SA_100spd_DDA_Ancient_PrimateBone_Pan-troglodytes_Pan2.2754.2754.3 File:"20200710_EXPL2_Evo2_PR_SA_100spd_DDA_Ancient_PrimateBone_Pan-troglodytes_Pan2.raw", NativeID:"controllerType=0 controllerNumber=1 scan=2754"
GEVGLPGLSGPVGPPGNPGAN	6|Oxidation|15|Oxidation|18|Oxidation	20200710_EXPL2_Evo2_PR_SA_100spd_DDA_Ancient_PrimateBone_Pan-troglodytes_Pan2.6646.6646.2 File:"20200710_EXPL2_Evo2_PR_SA_100spd_DDA_Ancient_PrimateBone_Pan-troglodytes_Pan2.raw", NativeID:"controllerType=0 controllerNumber=1 scan=6646"
EGPVGLPGIDGRPGPIGPAGA	7|Oxidation	20200710_EXPL2_Evo2_PR_SA_100spd_DDA_Ancient_PrimateBone_Pan-troglodytes_Pan2.6688.6688.2 File:"20200710_EXPL2_Evo2_PR_SA_100spd_DDA_Ancient_PrimateBone_Pan-troglodytes_Pan2.raw", NativeID:"controllerType=0 controllerNumber=1 scan=6688"
DGNPGNDGPPGRDGQPGHK	4|Oxidation|10|Oxidation|16|Oxidation	20200710_EXPL2_Evo2_PR_SA_100spd_DDA_Ancient_PrimateBone_Pan-troglodytes_Pan2.840.840.3 File:"20200710_EXPL2_Evo2_PR_SA_100spd_DDA_Ancient_PrimateBone_Pan-troglodytes_Pan2.raw", NativeID:"controllerType=0 controllerNumber=1 scan=840"
GERGPPGESGAAGPTGPIGSR	6|Oxidation	20200710_EXPL2_Evo2_PR_SA_100spd_DDA_Ancient_PrimateBone_Pan-troglodytes_Pan2.2253.2253.3 File:"20200710_EXPL2_Evo2_PR_SA_100spd_DDA_Ancient_PrimateBone_Pan-troglodytes_Pan2.raw", NativeID:"controllerType=0 controllerNumber=1 scan=2253"
GSDGSVGPVGPAGPIGSAGPPGF	21|Oxidation	20200710_EXPL2_Evo2_PR_SA_100spd_DDA_Ancient_PrimateBone_Pan-troglodytes_Pan2.7405.7405.2 File:"20200710_EXPL2_Evo2_PR_SA_100spd_DDA_Ancient_PrimateBone_Pan-troglodytes_Pan2.raw", NativeID:"controllerType=0 controllerNumber=1 scan=7405"
PVGPAGPIGSAGPPGFPGAPGPK	14|Oxidation|17|Oxidation|20|Oxidation	20200710_EXPL2_Evo2_PR_SA_100spd_DDA_Ancient_PrimateBone_Pan-troglodytes_Pan2.5427.5427.2 File:"20200710_EXPL2_Evo2_PR_SA_100spd_DDA_Ancient_PrimateBone_Pan-troglodytes_Pan2.raw", NativeID:"controllerType=0 controllerNumber=1 scan=5427"
GEVGPAGPNGFAGPAGAAGQPGAK	21|Oxidation	20200710_EXPL2_Evo2_PR_SA_100spd_DDA_Ancient_PrimateBone_Pan-troglodytes_Pan2.4101.4101.3 File:"20200710_EXPL2_Evo2_PR_SA_100spd_DDA_Ancient_PrimateBone_Pan-troglodytes_Pan2.raw", NativeID:"controllerType=0 controllerNumber=1 scan=4101"
GEVGLPGLSGPVGPPGNPGANGL	6|Oxidation|15|Oxidation|18|Oxidation	20200710_EXPL2_Evo2_PR_SA_100spd_DDA_Ancient_PrimateBone_Pan-troglodytes_Pan2.7568.7568.2 File:"20200710_EXPL2_Evo2_PR_SA_100spd_DDA_Ancient_PrimateBone_Pan-troglodytes_Pan2.raw", NativeID:"controllerType=0 controllerNumber=1 scan=7568"
GSDGSVGPVGPAGPIGSAGPPGFPGA	21|Oxidation	20200710_EXPL2_Evo2_PR_SA_100spd_DDA_Ancient_PrimateBone_Pan-troglodytes_Pan2.7479.7479.2 File:"20200710_EXPL2_Evo2_PR_SA_100spd_DDA_Ancient_PrimateBone_Pan-troglodytes_Pan2.raw", NativeID:"controllerType=0 controllerNumber=1 scan=7479"
SVGPVGPAGPIGSAGPPGFPGAPGPK	17|Oxidation|20|Oxidation|25|Oxidation	20200710_EXPL2_Evo2_PR_SA_100spd_DDA_Ancient_PrimateBone_Pan-troglodytes_Pan2.5946.5946.3 File:"20200710_EXPL2_Evo2_PR_SA_100spd_DDA_Ancient_PrimateBone_Pan-troglodytes_Pan2.raw", NativeID:"controllerType=0 controllerNumber=1 scan=5946"
GSVGPVGPAGPIGSAGPPGFPGAPGPK	18|Oxidation|21|Oxidation|24|Oxidation	20200710_EXPL2_Evo2_PR_SA_100spd_DDA_Ancient_PrimateBone_Pan-troglodytes_Pan2.5926.5926.2 File:"20200710_EXPL2_Evo2_PR_SA_100spd_DDA_Ancient_PrimateBone_Pan-troglodytes_Pan2.raw", NativeID:"controllerType=0 controllerNumber=1 scan=5926"
GSDGSVGPVGPAGPIGSAGPPGFPGAPG	21|Oxidation|24|Oxidation|27|Oxidation	20200710_EXPL2_Evo2_PR_SA_100spd_DDA_Ancient_PrimateBone_Pan-troglodytes_Pan2.6737.6737.2 File:"20200710_EXPL2_Evo2_PR_SA_100spd_DDA_Ancient_PrimateBone_Pan-troglodytes_Pan2.raw", NativeID:"controllerType=0 controllerNumber=1 scan=6737"
SDGSVGPVGPAGPIGSAGPPGFPGAPGPK	20|Oxidation|23|Oxidation|28|Oxidation	20200710_EXPL2_Evo2_PR_SA_100spd_DDA_Ancient_PrimateBone_Pan-troglodytes_Pan2.5984.5984.3 File:"20200710_EXPL2_Evo2_PR_SA_100spd_DDA_Ancient_PrimateBone_Pan-troglodytes_Pan2.raw", NativeID:"controllerType=0 controllerNumber=1 scan=5984"
GSDGSVGPVGPAGPIGSAGPPGFPGAPGPK	21|Oxidation|27|Oxidation	20200710_EXPL2_Evo2_PR_SA_100spd_DDA_Ancient_PrimateBone_Pan-troglodytes_Pan2.6281.6281.4 File:"20200710_EXPL2_Evo2_PR_SA_100spd_DDA_Ancient_PrimateBone_Pan-troglodytes_Pan2.raw", NativeID:"controllerType=0 controllerNumber=1 scan=6281"
GSPGERGEVGPAGPNGFAGPAGAAGQPGAK	3|Oxidation|27|Oxidation	20200710_EXPL2_Evo2_PR_SA_100spd_DDA_Ancient_PrimateBone_Pan-troglodytes_Pan2.3153.3153.2 File:"20200710_EXPL2_Evo2_PR_SA_100spd_DDA_Ancient_PrimateBone_Pan-troglodytes_Pan2.raw", NativeID:"controllerType=0 controllerNumber=1 scan=3153"
IGQPGAVGPAGIR	4|Oxidation	20200710_EXPL2_Evo2_PR_SA_100spd_DDA_Ancient_PrimateBone_Pan-troglodytes_Pan2.648.648.2 File:"20200710_EXPL2_Evo2_PR_SA_100spd_DDA_Ancient_PrimateBone_Pan-troglodytes_Pan2.raw", NativeID:"controllerType=0 controllerNumber=1 scan=648"
PGVAGSVGEPGPLGIAGPPGAR	10|Oxidation|19|Oxidation	20200710_EXPL2_Evo2_PR_SA_100spd_DDA_Ancient_PrimateBone_Pan-troglodytes_Pan2.6629.6629.3 File:"20200710_EXPL2_Evo2_PR_SA_100spd_DDA_Ancient_PrimateBone_Pan-troglodytes_Pan2.raw", NativeID:"controllerType=0 controllerNumber=1 scan=6629"
GLPGVAGSVGEPGPLGIAGPPGAR	12|Oxidation|21|Oxidation	20200710_EXPL2_Evo2_PR_SA_100spd_DDA_Ancient_PrimateBone_Pan-troglodytes_Pan2.6624.6624.4 File:"20200710_EXPL2_Evo2_PR_SA_100spd_DDA_Ancient_PrimateBone_Pan-troglodytes_Pan2.raw", NativeID:"controllerType=0 controllerNumber=1 scan=6624"
ERGLPGVAGSVGEPGPLGIAGPPGAR	14|Oxidation|23|Oxidation	20200710_EXPL2_Evo2_PR_SA_100spd_DDA_Ancient_PrimateBone_Pan-troglodytes_Pan2.5923.5923.3 File:"20200710_EXPL2_Evo2_PR_SA_100spd_DDA_Ancient_PrimateBone_Pan-troglodytes_Pan2.raw", NativeID:"controllerType=0 controllerNumber=1 scan=5923"
~AGPAGPAGPR		20200710_EXPL2_Evo2_PR_SA_100spd_DDA_Ancient_PrimateBone_Pan-troglodytes_Pan2.1413.1413.2 File:"20200710_EXPL2_Evo2_PR_SA_100spd_DDA_Ancient_PrimateBone_Pan-troglodytes_Pan2.raw", NativeID:"controllerType=0 controllerNumber=1 scan=1413"
XP_019825127.1 PREDICTED: collagen alpha-2(V) chain-like [Bos indicus]
~GPPGSQGPRG		20200710_EXPL2_Evo2_PR_SA_100spd_DDA_Ancient_PrimateBone_Pan-troglodytes_Pan2.1194.1194.2 File:"20200710_EXPL2_Evo2_PR_SA_100spd_DDA_Ancient_PrimateBone_Pan-troglodytes_Pan2.raw", NativeID:"controllerType=0 controllerNumber=1 scan=1194"
SGLGSQVGLMPGSVGPVGPR	10|Oxidation|11|Oxidation	20200710_EXPL2_Evo2_PR_SA_100spd_DDA_Ancient_PrimateBone_Pan-troglodytes_Pan2.5400.5400.3 File:"20200710_EXPL2_Evo2_PR_SA_100spd_DDA_Ancient_PrimateBone_Pan-troglodytes_Pan2.raw", NativeID:"controllerType=0 controllerNumber=1 scan=5400"
XP_019822439.1 PREDICTED: LOW QUALITY PROTEIN: collagen alpha-1(XII) chain [Bos indicus]
IGVLITDGK		20200710_EXPL2_Evo2_PR_SA_100spd_DDA_Ancient_PrimateBone_Pan-troglodytes_Pan2.4808.4808.2 File:"20200710_EXPL2_Evo2_PR_SA_100spd_DDA_Ancient_PrimateBone_Pan-troglodytes_Pan2.raw", NativeID:"controllerType=0 controllerNumber=1 scan=4808"
AFLEVLVK		20200710_EXPL2_Evo2_PR_SA_100spd_DDA_Ancient_PrimateBone_Pan-troglodytes_Pan2.7277.7277.2 File:"20200710_EXPL2_Evo2_PR_SA_100spd_DDA_Ancient_PrimateBone_Pan-troglodytes_Pan2.raw", NativeID:"controllerType=0 controllerNumber=1 scan=7277"
VLVVVTDGR		20200710_EXPL2_Evo2_PR_SA_100spd_DDA_Ancient_PrimateBone_Pan-troglodytes_Pan2.4223.4223.2 File:"20200710_EXPL2_Evo2_PR_SA_100spd_DDA_Ancient_PrimateBone_Pan-troglodytes_Pan2.raw", NativeID:"controllerType=0 controllerNumber=1 scan=4223"
VMILITDGK	2|Oxidation	20200710_EXPL2_Evo2_PR_SA_100spd_DDA_Ancient_PrimateBone_Pan-troglodytes_Pan2.4845.4845.2 File:"20200710_EXPL2_Evo2_PR_SA_100spd_DDA_Ancient_PrimateBone_Pan-troglodytes_Pan2.raw", NativeID:"controllerType=0 controllerNumber=1 scan=4845"
ALALGALQNIR		20200710_EXPL2_Evo2_PR_SA_100spd_DDA_Ancient_PrimateBone_Pan-troglodytes_Pan2.6713.6713.2 File:"20200710_EXPL2_Evo2_PR_SA_100spd_DDA_Ancient_PrimateBone_Pan-troglodytes_Pan2.raw", NativeID:"controllerType=0 controllerNumber=1 scan=6713"
SQDEVEIPAR		20200710_EXPL2_Evo2_PR_SA_100spd_DDA_Ancient_PrimateBone_Pan-troglodytes_Pan2.3094.3094.2 File:"20200710_EXPL2_Evo2_PR_SA_100spd_DDA_Ancient_PrimateBone_Pan-troglodytes_Pan2.raw", NativeID:"controllerType=0 controllerNumber=1 scan=3094"
DEGVELFAIGIK		20200710_EXPL2_Evo2_PR_SA_100spd_DDA_Ancient_PrimateBone_Pan-troglodytes_Pan2.8401.8401.2 File:"20200710_EXPL2_Evo2_PR_SA_100spd_DDA_Ancient_PrimateBone_Pan-troglodytes_Pan2.raw", NativeID:"controllerType=0 controllerNumber=1 scan=8401"
GGNTLTGMALNFIR	8|Oxidation	20200710_EXPL2_Evo2_PR_SA_100spd_DDA_Ancient_PrimateBone_Pan-troglodytes_Pan2.7172.7172.2 File:"20200710_EXPL2_Evo2_PR_SA_100spd_DDA_Ancient_PrimateBone_Pan-troglodytes_Pan2.raw", NativeID:"controllerType=0 controllerNumber=1 scan=7172"
LRNSDVEIFAVGVK	3|Deamidated	20200710_EXPL2_Evo2_PR_SA_100spd_DDA_Ancient_PrimateBone_Pan-troglodytes_Pan2.6384.6384.3 File:"20200710_EXPL2_Evo2_PR_SA_100spd_DDA_Ancient_PrimateBone_Pan-troglodytes_Pan2.raw", NativeID:"controllerType=0 controllerNumber=1 scan=6384"
HVFIVDDFESFEK		20200710_EXPL2_Evo2_PR_SA_100spd_DDA_Ancient_PrimateBone_Pan-troglodytes_Pan2.8383.8383.3 File:"20200710_EXPL2_Evo2_PR_SA_100spd_DDA_Ancient_PrimateBone_Pan-troglodytes_Pan2.raw", NativeID:"controllerType=0 controllerNumber=1 scan=8383"
~GPGDLEAPSNLVLSER		20200710_EXPL2_Evo2_PR_SA_100spd_DDA_Ancient_PrimateBone_Pan-troglodytes_Pan2.6244.6244.2 File:"20200710_EXPL2_Evo2_PR_SA_100spd_DDA_Ancient_PrimateBone_Pan-troglodytes_Pan2.raw", NativeID:"controllerType=0 controllerNumber=1 scan=6244"
VEDIIEAINTFPYR		20200710_EXPL2_Evo2_PR_SA_100spd_DDA_Ancient_PrimateBone_Pan-troglodytes_Pan2.8865.8865.3 File:"20200710_EXPL2_Evo2_PR_SA_100spd_DDA_Ancient_PrimateBone_Pan-troglodytes_Pan2.raw", NativeID:"controllerType=0 controllerNumber=1 scan=8865"
DITDTSIGAYWTSAPGMVR	17|Oxidation	20200710_EXPL2_Evo2_PR_SA_100spd_DDA_Ancient_PrimateBone_Pan-troglodytes_Pan2.7496.7496.2 File:"20200710_EXPL2_Evo2_PR_SA_100spd_DDA_Ancient_PrimateBone_Pan-troglodytes_Pan2.raw", NativeID:"controllerType=0 controllerNumber=1 scan=7496"
IIYSPTVGDPIDEYTTVPGR		20200710_EXPL2_Evo2_PR_SA_100spd_DDA_Ancient_PrimateBone_Pan-troglodytes_Pan2.7198.7198.3 File:"20200710_EXPL2_Evo2_PR_SA_100spd_DDA_Ancient_PrimateBone_Pan-troglodytes_Pan2.raw", NativeID:"controllerType=0 controllerNumber=1 scan=7198"
XP_019836718.1 PREDICTED: collagen alpha-1(I) chain [Bos indicus]
GAAGLPGPK	6|Oxidation	20200710_EXPL2_Evo2_PR_SA_100spd_DDA_Ancient_PrimateBone_Pan-troglodytes_Pan2.2156.2156.2 File:"20200710_EXPL2_Evo2_PR_SA_100spd_DDA_Ancient_PrimateBone_Pan-troglodytes_Pan2.raw", NativeID:"controllerType=0 controllerNumber=1 scan=2156"
FSGLDGAK		20200710_EXPL2_Evo2_PR_SA_100spd_DDA_Ancient_PrimateBone_Pan-troglodytes_Pan2.2405.2405.2 File:"20200710_EXPL2_Evo2_PR_SA_100spd_DDA_Ancient_PrimateBone_Pan-troglodytes_Pan2.raw", NativeID:"controllerType=0 controllerNumber=1 scan=2405"
PMGPSGPR	2|Oxidation	20200710_EXPL2_Evo2_PR_SA_100spd_DDA_Ancient_PrimateBone_Pan-troglodytes_Pan2.1168.1168.2 File:"20200710_EXPL2_Evo2_PR_SA_100spd_DDA_Ancient_PrimateBone_Pan-troglodytes_Pan2.raw", NativeID:"controllerType=0 controllerNumber=1 scan=1168"
GPAGPQGPR		20200710_EXPL2_Evo2_PR_SA_100spd_DDA_Ancient_PrimateBone_Pan-troglodytes_Pan2.1644.1644.2 File:"20200710_EXPL2_Evo2_PR_SA_100spd_DDA_Ancient_PrimateBone_Pan-troglodytes_Pan2.raw", NativeID:"controllerType=0 controllerNumber=1 scan=1644"
TGFPGAAGR	4|Oxidation	20200710_EXPL2_Evo2_PR_SA_100spd_DDA_Ancient_PrimateBone_Pan-troglodytes_Pan2.1873.1873.2 File:"20200710_EXPL2_Evo2_PR_SA_100spd_DDA_Ancient_PrimateBone_Pan-troglodytes_Pan2.raw", NativeID:"controllerType=0 controllerNumber=1 scan=1873"
GFSGLDGAK		20200710_EXPL2_Evo2_PR_SA_100spd_DDA_Ancient_PrimateBone_Pan-troglodytes_Pan2.4596.4596.2 File:"20200710_EXPL2_Evo2_PR_SA_100spd_DDA_Ancient_PrimateBone_Pan-troglodytes_Pan2.raw", NativeID:"controllerType=0 controllerNumber=1 scan=4596"
PGAPGPAGAR	1|Oxidation|4|Oxidation	20200710_EXPL2_Evo2_PR_SA_100spd_DDA_Ancient_PrimateBone_Pan-troglodytes_Pan2.1010.1010.2 File:"20200710_EXPL2_Evo2_PR_SA_100spd_DDA_Ancient_PrimateBone_Pan-troglodytes_Pan2.raw", NativeID:"controllerType=0 controllerNumber=1 scan=1010"
PGADGVAGPK	1|Oxidation	20200710_EXPL2_Evo2_PR_SA_100spd_DDA_Ancient_PrimateBone_Pan-troglodytes_Pan2.3277.3277.2 File:"20200710_EXPL2_Evo2_PR_SA_100spd_DDA_Ancient_PrimateBone_Pan-troglodytes_Pan2.raw", NativeID:"controllerType=0 controllerNumber=1 scan=3277"
GSEGPQGVR		20200710_EXPL2_Evo2_PR_SA_100spd_DDA_Ancient_PrimateBone_Pan-troglodytes_Pan2.1660.1660.2 File:"20200710_EXPL2_Evo2_PR_SA_100spd_DDA_Ancient_PrimateBone_Pan-troglodytes_Pan2.raw", NativeID:"controllerType=0 controllerNumber=1 scan=1660"
GVVGLPGQR	6|Oxidation	20200710_EXPL2_Evo2_PR_SA_100spd_DDA_Ancient_PrimateBone_Pan-troglodytes_Pan2.2563.2563.2 File:"20200710_EXPL2_Evo2_PR_SA_100spd_DDA_Ancient_PrimateBone_Pan-troglodytes_Pan2.raw", NativeID:"controllerType=0 controllerNumber=1 scan=2563"
PPGPPGPAGK	2|Oxidation|5|Oxidation	20200710_EXPL2_Evo2_PR_SA_100spd_DDA_Ancient_PrimateBone_Pan-troglodytes_Pan2.1229.1229.2 File:"20200710_EXPL2_Evo2_PR_SA_100spd_DDA_Ancient_PrimateBone_Pan-troglodytes_Pan2.raw", NativeID:"controllerType=0 controllerNumber=1 scan=1229"
GVMGFPGPK	3|Oxidation|6|Oxidation	20200710_EXPL2_Evo2_PR_SA_100spd_DDA_Ancient_PrimateBone_Pan-troglodytes_Pan2.2622.2622.2 File:"20200710_EXPL2_Evo2_PR_SA_100spd_DDA_Ancient_PrimateBone_Pan-troglodytes_Pan2.raw", NativeID:"controllerType=0 controllerNumber=1 scan=2622"
~RGAPGPAGPK	6|Oxidation	20200710_EXPL2_Evo2_PR_SA_100spd_DDA_Ancient_PrimateBone_Pan-troglodytes_Pan2.962.962.2 File:"20200710_EXPL2_Evo2_PR_SA_100spd_DDA_Ancient_PrimateBone_Pan-troglodytes_Pan2.raw", NativeID:"controllerType=0 controllerNumber=1 scan=962"
QGPSGASGER		20200710_EXPL2_Evo2_PR_SA_100spd_DDA_Ancient_PrimateBone_Pan-troglodytes_Pan2.938.938.2 File:"20200710_EXPL2_Evo2_PR_SA_100spd_DDA_Ancient_PrimateBone_Pan-troglodytes_Pan2.raw", NativeID:"controllerType=0 controllerNumber=1 scan=938"
QGPPGPAGPR	4|Oxidation	20200710_EXPL2_Evo2_PR_SA_100spd_DDA_Ancient_PrimateBone_Pan-troglodytes_Pan2.1743.1743.2 File:"20200710_EXPL2_Evo2_PR_SA_100spd_DDA_Ancient_PrimateBone_Pan-troglodytes_Pan2.raw", NativeID:"controllerType=0 controllerNumber=1 scan=1743"
PGPPGPPGAR	1|Oxidation|4|Oxidation|7|Oxidation	20200710_EXPL2_Evo2_PR_SA_100spd_DDA_Ancient_PrimateBone_Pan-troglodytes_Pan2.1218.1218.2 File:"20200710_EXPL2_Evo2_PR_SA_100spd_DDA_Ancient_PrimateBone_Pan-troglodytes_Pan2.raw", NativeID:"controllerType=0 controllerNumber=1 scan=1218"
PSGASGPAGPR		20200710_EXPL2_Evo2_PR_SA_100spd_DDA_Ancient_PrimateBone_Pan-troglodytes_Pan2.1217.1217.2 File:"20200710_EXPL2_Evo2_PR_SA_100spd_DDA_Ancient_PrimateBone_Pan-troglodytes_Pan2.raw", NativeID:"controllerType=0 controllerNumber=1 scan=1217"
LAGPPGESGR	5|Oxidation	20200710_EXPL2_Evo2_PR_SA_100spd_DDA_Ancient_PrimateBone_Pan-troglodytes_Pan2.1425.1425.2 File:"20200710_EXPL2_Evo2_PR_SA_100spd_DDA_Ancient_PrimateBone_Pan-troglodytes_Pan2.raw", NativeID:"controllerType=0 controllerNumber=1 scan=1425"
PGASGPMGPR	1|Oxidation|7|Oxidation	20200710_EXPL2_Evo2_PR_SA_100spd_DDA_Ancient_PrimateBone_Pan-troglodytes_Pan2.1170.1170.2 File:"20200710_EXPL2_Evo2_PR_SA_100spd_DDA_Ancient_PrimateBone_Pan-troglodytes_Pan2.raw", NativeID:"controllerType=0 controllerNumber=1 scan=1170"
PSGPAGPTGAR		20200710_EXPL2_Evo2_PR_SA_100spd_DDA_Ancient_PrimateBone_Pan-troglodytes_Pan2.1346.1346.2 File:"20200710_EXPL2_Evo2_PR_SA_100spd_DDA_Ancient_PrimateBone_Pan-troglodytes_Pan2.raw", NativeID:"controllerType=0 controllerNumber=1 scan=1346"
PGTAGLPGMK	1|Oxidation|7|Oxidation|9|Oxidation	20200710_EXPL2_Evo2_PR_SA_100spd_DDA_Ancient_PrimateBone_Pan-troglodytes_Pan2.2814.2814.2 File:"20200710_EXPL2_Evo2_PR_SA_100spd_DDA_Ancient_PrimateBone_Pan-troglodytes_Pan2.raw", NativeID:"controllerType=0 controllerNumber=1 scan=2814"
PGPQGIAGQR		20200710_EXPL2_Evo2_PR_SA_100spd_DDA_Ancient_PrimateBone_Pan-troglodytes_Pan2.2894.2894.2 File:"20200710_EXPL2_Evo2_PR_SA_100spd_DDA_Ancient_PrimateBone_Pan-troglodytes_Pan2.raw", NativeID:"controllerType=0 controllerNumber=1 scan=2894"
PPGPAGAPGDK	2|Oxidation|8|Oxidation	20200710_EXPL2_Evo2_PR_SA_100spd_DDA_Ancient_PrimateBone_Pan-troglodytes_Pan2.1086.1086.2 File:"20200710_EXPL2_Evo2_PR_SA_100spd_DDA_Ancient_PrimateBone_Pan-troglodytes_Pan2.raw", NativeID:"controllerType=0 controllerNumber=1 scan=1086"
PGPPGAVGPAGK		20200710_EXPL2_Evo2_PR_SA_100spd_DDA_Ancient_PrimateBone_Pan-troglodytes_Pan2.3084.3084.2 File:"20200710_EXPL2_Evo2_PR_SA_100spd_DDA_Ancient_PrimateBone_Pan-troglodytes_Pan2.raw", NativeID:"controllerType=0 controllerNumber=1 scan=3084"
~PGAPGPVGPAGK		20200710_EXPL2_Evo2_PR_SA_100spd_DDA_Ancient_PrimateBone_Pan-troglodytes_Pan2.3084.3084.2 File:"20200710_EXPL2_Evo2_PR_SA_100spd_DDA_Ancient_PrimateBone_Pan-troglodytes_Pan2.raw", NativeID:"controllerType=0 controllerNumber=1 scan=3084"
GPSGPAGPTGAR		20200710_EXPL2_Evo2_PR_SA_100spd_DDA_Ancient_PrimateBone_Pan-troglodytes_Pan2.1400.1400.2 File:"20200710_EXPL2_Evo2_PR_SA_100spd_DDA_Ancient_PrimateBone_Pan-troglodytes_Pan2.raw", NativeID:"controllerType=0 controllerNumber=1 scan=1400"
FPGADGVAGPK	2|Oxidation	20200710_EXPL2_Evo2_PR_SA_100spd_DDA_Ancient_PrimateBone_Pan-troglodytes_Pan2.2683.2683.2 File:"20200710_EXPL2_Evo2_PR_SA_100spd_DDA_Ancient_PrimateBone_Pan-troglodytes_Pan2.raw", NativeID:"controllerType=0 controllerNumber=1 scan=2683"
RPGAPGPAGAR	2|Oxidation|5|Oxidation	20200710_EXPL2_Evo2_PR_SA_100spd_DDA_Ancient_PrimateBone_Pan-troglodytes_Pan2.995.995.2 File:"20200710_EXPL2_Evo2_PR_SA_100spd_DDA_Ancient_PrimateBone_Pan-troglodytes_Pan2.raw", NativeID:"controllerType=0 controllerNumber=1 scan=995"
TGEQGDRGIK	4|Deamidated	20200710_EXPL2_Evo2_PR_SA_100spd_DDA_Ancient_PrimateBone_Pan-troglodytes_Pan2.1215.1215.2 File:"20200710_EXPL2_Evo2_PR_SA_100spd_DDA_Ancient_PrimateBone_Pan-troglodytes_Pan2.raw", NativeID:"controllerType=0 controllerNumber=1 scan=1215"
ERGAAGLPGPK	8|Oxidation	20200710_EXPL2_Evo2_PR_SA_100spd_DDA_Ancient_PrimateBone_Pan-troglodytes_Pan2.1534.1534.2 File:"20200710_EXPL2_Evo2_PR_SA_100spd_DDA_Ancient_PrimateBone_Pan-troglodytes_Pan2.raw", NativeID:"controllerType=0 controllerNumber=1 scan=1534"
TPGPQGIAGQR		20200710_EXPL2_Evo2_PR_SA_100spd_DDA_Ancient_PrimateBone_Pan-troglodytes_Pan2.2099.2099.2 File:"20200710_EXPL2_Evo2_PR_SA_100spd_DDA_Ancient_PrimateBone_Pan-troglodytes_Pan2.raw", NativeID:"controllerType=0 controllerNumber=1 scan=2099"
EPGASGPMGPR	2|Oxidation|8|Oxidation	20200710_EXPL2_Evo2_PR_SA_100spd_DDA_Ancient_PrimateBone_Pan-troglodytes_Pan2.1228.1228.2 File:"20200710_EXPL2_Evo2_PR_SA_100spd_DDA_Ancient_PrimateBone_Pan-troglodytes_Pan2.raw", NativeID:"controllerType=0 controllerNumber=1 scan=1228"
GFPGADGVAGPK	3|Oxidation	20200710_EXPL2_Evo2_PR_SA_100spd_DDA_Ancient_PrimateBone_Pan-troglodytes_Pan2.2841.2841.2 File:"20200710_EXPL2_Evo2_PR_SA_100spd_DDA_Ancient_PrimateBone_Pan-troglodytes_Pan2.raw", NativeID:"controllerType=0 controllerNumber=1 scan=2841"
GNSGEPGAPGSK	6|Oxidation|9|Oxidation	20200710_EXPL2_Evo2_PR_SA_100spd_DDA_Ancient_PrimateBone_Pan-troglodytes_Pan2.760.760.2 File:"20200710_EXPL2_Evo2_PR_SA_100spd_DDA_Ancient_PrimateBone_Pan-troglodytes_Pan2.raw", NativeID:"controllerType=0 controllerNumber=1 scan=760"
EGAPGAEGSPGR	10|Oxidation	20200710_EXPL2_Evo2_PR_SA_100spd_DDA_Ancient_PrimateBone_Pan-troglodytes_Pan2.1092.1092.2 File:"20200710_EXPL2_Evo2_PR_SA_100spd_DDA_Ancient_PrimateBone_Pan-troglodytes_Pan2.raw", NativeID:"controllerType=0 controllerNumber=1 scan=1092"
GVQGPPGPAGPR	6|Oxidation	20200710_EXPL2_Evo2_PR_SA_100spd_DDA_Ancient_PrimateBone_Pan-troglodytes_Pan2.1733.1733.3 File:"20200710_EXPL2_Evo2_PR_SA_100spd_DDA_Ancient_PrimateBone_Pan-troglodytes_Pan2.raw", NativeID:"controllerType=0 controllerNumber=1 scan=1733"
PGLPGPSGEPGK	1|Oxidation|4|Oxidation	20200710_EXPL2_Evo2_PR_SA_100spd_DDA_Ancient_PrimateBone_Pan-troglodytes_Pan2.4454.4454.2 File:"20200710_EXPL2_Evo2_PR_SA_100spd_DDA_Ancient_PrimateBone_Pan-troglodytes_Pan2.raw", NativeID:"controllerType=0 controllerNumber=1 scan=4454"
TGPPGPAGQDGR	4|Oxidation	20200710_EXPL2_Evo2_PR_SA_100spd_DDA_Ancient_PrimateBone_Pan-troglodytes_Pan2.1208.1208.2 File:"20200710_EXPL2_Evo2_PR_SA_100spd_DDA_Ancient_PrimateBone_Pan-troglodytes_Pan2.raw", NativeID:"controllerType=0 controllerNumber=1 scan=1208"
GPAGPQGPRGDK		20200710_EXPL2_Evo2_PR_SA_100spd_DDA_Ancient_PrimateBone_Pan-troglodytes_Pan2.1063.1063.2 File:"20200710_EXPL2_Evo2_PR_SA_100spd_DDA_Ancient_PrimateBone_Pan-troglodytes_Pan2.raw", NativeID:"controllerType=0 controllerNumber=1 scan=1063"
GLPGTAGLPGMK	3|Oxidation|9|Oxidation|11|Oxidation	20200710_EXPL2_Evo2_PR_SA_100spd_DDA_Ancient_PrimateBone_Pan-troglodytes_Pan2.3185.3185.2 File:"20200710_EXPL2_Evo2_PR_SA_100spd_DDA_Ancient_PrimateBone_Pan-troglodytes_Pan2.raw", NativeID:"controllerType=0 controllerNumber=1 scan=3185"
GVPGPPGAVGPAGK		20200710_EXPL2_Evo2_PR_SA_100spd_DDA_Ancient_PrimateBone_Pan-troglodytes_Pan2.2997.2997.2 File:"20200710_EXPL2_Evo2_PR_SA_100spd_DDA_Ancient_PrimateBone_Pan-troglodytes_Pan2.raw", NativeID:"controllerType=0 controllerNumber=1 scan=2997"
GQAGVMGFPGPK	6|Oxidation|9|Oxidation	20200710_EXPL2_Evo2_PR_SA_100spd_DDA_Ancient_PrimateBone_Pan-troglodytes_Pan2.4288.4288.2 File:"20200710_EXPL2_Evo2_PR_SA_100spd_DDA_Ancient_PrimateBone_Pan-troglodytes_Pan2.raw", NativeID:"controllerType=0 controllerNumber=1 scan=4288"
GFSGLQGPPGPPG	9|Oxidation|12|Oxidation	20200710_EXPL2_Evo2_PR_SA_100spd_DDA_Ancient_PrimateBone_Pan-troglodytes_Pan2.4827.4827.2 File:"20200710_EXPL2_Evo2_PR_SA_100spd_DDA_Ancient_PrimateBone_Pan-troglodytes_Pan2.raw", NativeID:"controllerType=0 controllerNumber=1 scan=4827"
LTGSPGSPGPDGK	5|Oxidation|8|Oxidation	20200710_EXPL2_Evo2_PR_SA_100spd_DDA_Ancient_PrimateBone_Pan-troglodytes_Pan2.1173.1173.2 File:"20200710_EXPL2_Evo2_PR_SA_100spd_DDA_Ancient_PrimateBone_Pan-troglodytes_Pan2.raw", NativeID:"controllerType=0 controllerNumber=1 scan=1173"
EGAPGAEGSPGRD	4|Oxidation|10|Oxidation	20200710_EXPL2_Evo2_PR_SA_100spd_DDA_Ancient_PrimateBone_Pan-troglodytes_Pan2.972.972.2 File:"20200710_EXPL2_Evo2_PR_SA_100spd_DDA_Ancient_PrimateBone_Pan-troglodytes_Pan2.raw", NativeID:"controllerType=0 controllerNumber=1 scan=972"
~EAGPSGPAGPTGAR		20200710_EXPL2_Evo2_PR_SA_100spd_DDA_Ancient_PrimateBone_Pan-troglodytes_Pan2.1520.1520.2 File:"20200710_EXPL2_Evo2_PR_SA_100spd_DDA_Ancient_PrimateBone_Pan-troglodytes_Pan2.raw", NativeID:"controllerType=0 controllerNumber=1 scan=1520"
GLTGSPGSPGPDGK	6|Oxidation	20200710_EXPL2_Evo2_PR_SA_100spd_DDA_Ancient_PrimateBone_Pan-troglodytes_Pan2.1793.1793.2 File:"20200710_EXPL2_Evo2_PR_SA_100spd_DDA_Ancient_PrimateBone_Pan-troglodytes_Pan2.raw", NativeID:"controllerType=0 controllerNumber=1 scan=1793"
GETGEQGDRGIK		20200710_EXPL2_Evo2_PR_SA_100spd_DDA_Ancient_PrimateBone_Pan-troglodytes_Pan2.1120.1120.2 File:"20200710_EXPL2_Evo2_PR_SA_100spd_DDA_Ancient_PrimateBone_Pan-troglodytes_Pan2.raw", NativeID:"controllerType=0 controllerNumber=1 scan=1120"
PIGPPGPAGAPGDK	5|Oxidation|11|Oxidation	20200710_EXPL2_Evo2_PR_SA_100spd_DDA_Ancient_PrimateBone_Pan-troglodytes_Pan2.1978.1978.2 File:"20200710_EXPL2_Evo2_PR_SA_100spd_DDA_Ancient_PrimateBone_Pan-troglodytes_Pan2.raw", NativeID:"controllerType=0 controllerNumber=1 scan=1978"
REGAPGAEGSPGR	5|Oxidation|11|Oxidation	20200710_EXPL2_Evo2_PR_SA_100spd_DDA_Ancient_PrimateBone_Pan-troglodytes_Pan2.875.875.2 File:"20200710_EXPL2_Evo2_PR_SA_100spd_DDA_Ancient_PrimateBone_Pan-troglodytes_Pan2.raw", NativeID:"controllerType=0 controllerNumber=1 scan=875"
APGIAGAPGFPGAR	2|Oxidation|8|Oxidation|11|Oxidation	20200710_EXPL2_Evo2_PR_SA_100spd_DDA_Ancient_PrimateBone_Pan-troglodytes_Pan2.3511.3511.2 File:"20200710_EXPL2_Evo2_PR_SA_100spd_DDA_Ancient_PrimateBone_Pan-troglodytes_Pan2.raw", NativeID:"controllerType=0 controllerNumber=1 scan=3511"
EGAPGAEGSPGRDG	4|Oxidation|10|Oxidation	20200710_EXPL2_Evo2_PR_SA_100spd_DDA_Ancient_PrimateBone_Pan-troglodytes_Pan2.986.986.2 File:"20200710_EXPL2_Evo2_PR_SA_100spd_DDA_Ancient_PrimateBone_Pan-troglodytes_Pan2.raw", NativeID:"controllerType=0 controllerNumber=1 scan=986"
~GEAGPSGPAGPTGAR		20200710_EXPL2_Evo2_PR_SA_100spd_DDA_Ancient_PrimateBone_Pan-troglodytes_Pan2.1490.1490.2 File:"20200710_EXPL2_Evo2_PR_SA_100spd_DDA_Ancient_PrimateBone_Pan-troglodytes_Pan2.raw", NativeID:"controllerType=0 controllerNumber=1 scan=1490"
AGPPGATGFPGAAGR	4|Oxidation|10|Oxidation	20200710_EXPL2_Evo2_PR_SA_100spd_DDA_Ancient_PrimateBone_Pan-troglodytes_Pan2.2540.2540.2 File:"20200710_EXPL2_Evo2_PR_SA_100spd_DDA_Ancient_PrimateBone_Pan-troglodytes_Pan2.raw", NativeID:"controllerType=0 controllerNumber=1 scan=2540"
APGTPGPQGIAGQR	2|Oxidation|8|Deamidated	20200710_EXPL2_Evo2_PR_SA_100spd_DDA_Ancient_PrimateBone_Pan-troglodytes_Pan2.2388.2388.2 File:"20200710_EXPL2_Evo2_PR_SA_100spd_DDA_Ancient_PrimateBone_Pan-troglodytes_Pan2.raw", NativeID:"controllerType=0 controllerNumber=1 scan=2388"
GISVPGPMGPSGPR	8|Oxidation	20200710_EXPL2_Evo2_PR_SA_100spd_DDA_Ancient_PrimateBone_Pan-troglodytes_Pan2.3717.3717.2 File:"20200710_EXPL2_Evo2_PR_SA_100spd_DDA_Ancient_PrimateBone_Pan-troglodytes_Pan2.raw", NativeID:"controllerType=0 controllerNumber=1 scan=3717"
GPAGNPGADGQPGAK	6|Oxidation|12|Oxidation	20200710_EXPL2_Evo2_PR_SA_100spd_DDA_Ancient_PrimateBone_Pan-troglodytes_Pan2.961.961.2 File:"20200710_EXPL2_Evo2_PR_SA_100spd_DDA_Ancient_PrimateBone_Pan-troglodytes_Pan2.raw", NativeID:"controllerType=0 controllerNumber=1 scan=961"
GFPGLPGPSGEPGK	3|Oxidation|6|Oxidation	20200710_EXPL2_Evo2_PR_SA_100spd_DDA_Ancient_PrimateBone_Pan-troglodytes_Pan2.4290.4290.2 File:"20200710_EXPL2_Evo2_PR_SA_100spd_DDA_Ancient_PrimateBone_Pan-troglodytes_Pan2.raw", NativeID:"controllerType=0 controllerNumber=1 scan=4290"
SRGFPGADGVAGPK	5|Oxidation	20200710_EXPL2_Evo2_PR_SA_100spd_DDA_Ancient_PrimateBone_Pan-troglodytes_Pan2.2285.2285.3 File:"20200710_EXPL2_Evo2_PR_SA_100spd_DDA_Ancient_PrimateBone_Pan-troglodytes_Pan2.raw", NativeID:"controllerType=0 controllerNumber=1 scan=2285"
APGAPGAPGPVGPAGK	2|Oxidation|5|Oxidation|8|Oxidation	20200710_EXPL2_Evo2_PR_SA_100spd_DDA_Ancient_PrimateBone_Pan-troglodytes_Pan2.1653.1653.2 File:"20200710_EXPL2_Evo2_PR_SA_100spd_DDA_Ancient_PrimateBone_Pan-troglodytes_Pan2.raw", NativeID:"controllerType=0 controllerNumber=1 scan=1653"
EPGEPGASGPMGPR	2|Oxidation|5|Oxidation|11|Oxidation	20200710_EXPL2_Evo2_PR_SA_100spd_DDA_Ancient_PrimateBone_Pan-troglodytes_Pan2.1340.1340.2 File:"20200710_EXPL2_Evo2_PR_SA_100spd_DDA_Ancient_PrimateBone_Pan-troglodytes_Pan2.raw", NativeID:"controllerType=0 controllerNumber=1 scan=1340"
PSGNAGPPGPPGPAGK	8|Oxidation|11|Oxidation	20200710_EXPL2_Evo2_PR_SA_100spd_DDA_Ancient_PrimateBone_Pan-troglodytes_Pan2.1407.1407.2 File:"20200710_EXPL2_Evo2_PR_SA_100spd_DDA_Ancient_PrimateBone_Pan-troglodytes_Pan2.raw", NativeID:"controllerType=0 controllerNumber=1 scan=1407"
LNGLPGPIGPPGPR	2|Deamidated|5|Oxidation|11|Oxidation|13|Oxidation	20200710_EXPL2_Evo2_PR_SA_100spd_DDA_Ancient_PrimateBone_Pan-troglodytes_Pan2.4780.4780.2 File:"20200710_EXPL2_Evo2_PR_SA_100spd_DDA_Ancient_PrimateBone_Pan-troglodytes_Pan2.raw", NativeID:"controllerType=0 controllerNumber=1 scan=4780"
SPGENGAPGQMGPR	2|Oxidation|8|Oxidation|11|Oxidation	20200710_EXPL2_Evo2_PR_SA_100spd_DDA_Ancient_PrimateBone_Pan-troglodytes_Pan2.1078.1078.2 File:"20200710_EXPL2_Evo2_PR_SA_100spd_DDA_Ancient_PrimateBone_Pan-troglodytes_Pan2.raw", NativeID:"controllerType=0 controllerNumber=1 scan=1078"
SAGPPGATGFPGAAGR	5|Oxidation|11|Oxidation	20200710_EXPL2_Evo2_PR_SA_100spd_DDA_Ancient_PrimateBone_Pan-troglodytes_Pan2.2530.2530.2 File:"20200710_EXPL2_Evo2_PR_SA_100spd_DDA_Ancient_PrimateBone_Pan-troglodytes_Pan2.raw", NativeID:"controllerType=0 controllerNumber=1 scan=2530"
TGPIGPPGPAGAPGDK	7|Oxidation|13|Oxidation	20200710_EXPL2_Evo2_PR_SA_100spd_DDA_Ancient_PrimateBone_Pan-troglodytes_Pan2.2232.2232.2 File:"20200710_EXPL2_Evo2_PR_SA_100spd_DDA_Ancient_PrimateBone_Pan-troglodytes_Pan2.raw", NativeID:"controllerType=0 controllerNumber=1 scan=2232"
SQGAPGLQGMPGER	2|Deamidated|5|Oxidation|10|Oxidation|11|Oxidation	20200710_EXPL2_Evo2_PR_SA_100spd_DDA_Ancient_PrimateBone_Pan-troglodytes_Pan2.1614.1614.2 File:"20200710_EXPL2_Evo2_PR_SA_100spd_DDA_Ancient_PrimateBone_Pan-troglodytes_Pan2.raw", NativeID:"controllerType=0 controllerNumber=1 scan=1614"
PGEQGPSGASGPAGPR	1|Oxidation	20200710_EXPL2_Evo2_PR_SA_100spd_DDA_Ancient_PrimateBone_Pan-troglodytes_Pan2.1488.1488.2 File:"20200710_EXPL2_Evo2_PR_SA_100spd_DDA_Ancient_PrimateBone_Pan-troglodytes_Pan2.raw", NativeID:"controllerType=0 controllerNumber=1 scan=1488"
GLNGLPGPIGPPGPR	3|Deamidated|6|Oxidation|12|Oxidation|14|Oxidation	20200710_EXPL2_Evo2_PR_SA_100spd_DDA_Ancient_PrimateBone_Pan-troglodytes_Pan2.5251.5251.2 File:"20200710_EXPL2_Evo2_PR_SA_100spd_DDA_Ancient_PrimateBone_Pan-troglodytes_Pan2.raw", NativeID:"controllerType=0 controllerNumber=1 scan=5251"
ALLLQGSNEIEIR	8|Deamidated	20200710_EXPL2_Evo2_PR_SA_100spd_DDA_Ancient_PrimateBone_Pan-troglodytes_Pan2.7001.7001.2 File:"20200710_EXPL2_Evo2_PR_SA_100spd_DDA_Ancient_PrimateBone_Pan-troglodytes_Pan2.raw", NativeID:"controllerType=0 controllerNumber=1 scan=7001"
GSAGPPGATGFPGAAGR	6|Oxidation|12|Oxidation	20200710_EXPL2_Evo2_PR_SA_100spd_DDA_Ancient_PrimateBone_Pan-troglodytes_Pan2.10135.10135.2 File:"20200710_EXPL2_Evo2_PR_SA_100spd_DDA_Ancient_PrimateBone_Pan-troglodytes_Pan2.raw", NativeID:"controllerType=0 controllerNumber=1 scan=10135"
AAGPAGNPGADGQPGAK	8|Oxidation|14|Oxidation	20200710_EXPL2_Evo2_PR_SA_100spd_DDA_Ancient_PrimateBone_Pan-troglodytes_Pan2.1095.1095.2 File:"20200710_EXPL2_Evo2_PR_SA_100spd_DDA_Ancient_PrimateBone_Pan-troglodytes_Pan2.raw", NativeID:"controllerType=0 controllerNumber=1 scan=1095"
PGAEGSPGRDGSPGAK	1|Oxidation|7|Oxidation|13|Oxidation	20200710_EXPL2_Evo2_PR_SA_100spd_DDA_Ancient_PrimateBone_Pan-troglodytes_Pan2.948.948.2 File:"20200710_EXPL2_Evo2_PR_SA_100spd_DDA_Ancient_PrimateBone_Pan-troglodytes_Pan2.raw", NativeID:"controllerType=0 controllerNumber=1 scan=948"
PMGPPGLAGPPGESGR	2|Oxidation|11|Oxidation	20200710_EXPL2_Evo2_PR_SA_100spd_DDA_Ancient_PrimateBone_Pan-troglodytes_Pan2.2922.2922.2 File:"20200710_EXPL2_Evo2_PR_SA_100spd_DDA_Ancient_PrimateBone_Pan-troglodytes_Pan2.raw", NativeID:"controllerType=0 controllerNumber=1 scan=2922"
PTGPAGPPGFPGAVGAK	8|Oxidation|11|Oxidation	20200710_EXPL2_Evo2_PR_SA_100spd_DDA_Ancient_PrimateBone_Pan-troglodytes_Pan2.3768.3768.2 File:"20200710_EXPL2_Evo2_PR_SA_100spd_DDA_Ancient_PrimateBone_Pan-troglodytes_Pan2.raw", NativeID:"controllerType=0 controllerNumber=1 scan=3768"
PAGFAGPPGADGQPGAK	8|Oxidation	20200710_EXPL2_Evo2_PR_SA_100spd_DDA_Ancient_PrimateBone_Pan-troglodytes_Pan2.2712.2712.2 File:"20200710_EXPL2_Evo2_PR_SA_100spd_DDA_Ancient_PrimateBone_Pan-troglodytes_Pan2.raw", NativeID:"controllerType=0 controllerNumber=1 scan=2712"
PGEAGRPGEAGLPGAK	1|Oxidation|7|Oxidation|13|Oxidation	20200710_EXPL2_Evo2_PR_SA_100spd_DDA_Ancient_PrimateBone_Pan-troglodytes_Pan2.1464.1464.2 File:"20200710_EXPL2_Evo2_PR_SA_100spd_DDA_Ancient_PrimateBone_Pan-troglodytes_Pan2.raw", NativeID:"controllerType=0 controllerNumber=1 scan=1464"
SPGEQGPSGASGPAGPR	2|Oxidation	20200710_EXPL2_Evo2_PR_SA_100spd_DDA_Ancient_PrimateBone_Pan-troglodytes_Pan2.1492.1492.2 File:"20200710_EXPL2_Evo2_PR_SA_100spd_DDA_Ancient_PrimateBone_Pan-troglodytes_Pan2.raw", NativeID:"controllerType=0 controllerNumber=1 scan=1492"
ANGAPGIAGAPGFPGAR	5|Oxidation|11|Oxidation|14|Oxidation	20200710_EXPL2_Evo2_PR_SA_100spd_DDA_Ancient_PrimateBone_Pan-troglodytes_Pan2.3621.3621.2 File:"20200710_EXPL2_Evo2_PR_SA_100spd_DDA_Ancient_PrimateBone_Pan-troglodytes_Pan2.raw", NativeID:"controllerType=0 controllerNumber=1 scan=3621"
LTGPIGPPGPAGAPGDK	8|Oxidation|14|Oxidation	20200710_EXPL2_Evo2_PR_SA_100spd_DDA_Ancient_PrimateBone_Pan-troglodytes_Pan2.3279.3279.2 File:"20200710_EXPL2_Evo2_PR_SA_100spd_DDA_Ancient_PrimateBone_Pan-troglodytes_Pan2.raw", NativeID:"controllerType=0 controllerNumber=1 scan=3279"
ESGREGAPGAEGSPGR	8|Oxidation|14|Oxidation	20200710_EXPL2_Evo2_PR_SA_100spd_DDA_Ancient_PrimateBone_Pan-troglodytes_Pan2.927.927.3 File:"20200710_EXPL2_Evo2_PR_SA_100spd_DDA_Ancient_PrimateBone_Pan-troglodytes_Pan2.raw", NativeID:"controllerType=0 controllerNumber=1 scan=927"
DGLNGLPGPIGPPGPR	4|Deamidated|7|Oxidation|15|Oxidation	20200710_EXPL2_Evo2_PR_SA_100spd_DDA_Ancient_PrimateBone_Pan-troglodytes_Pan2.5690.5690.2 File:"20200710_EXPL2_Evo2_PR_SA_100spd_DDA_Ancient_PrimateBone_Pan-troglodytes_Pan2.raw", NativeID:"controllerType=0 controllerNumber=1 scan=5690"
GDAGPPGPAGPAGPPGPIG	6|Oxidation|15|Oxidation	20200710_EXPL2_Evo2_PR_SA_100spd_DDA_Ancient_PrimateBone_Pan-troglodytes_Pan2.4549.4549.2 File:"20200710_EXPL2_Evo2_PR_SA_100spd_DDA_Ancient_PrimateBone_Pan-troglodytes_Pan2.raw", NativeID:"controllerType=0 controllerNumber=1 scan=4549"
GLTGPIGPPGPAGAPGDK	9|Oxidation	20200710_EXPL2_Evo2_PR_SA_100spd_DDA_Ancient_PrimateBone_Pan-troglodytes_Pan2.4500.4500.2 File:"20200710_EXPL2_Evo2_PR_SA_100spd_DDA_Ancient_PrimateBone_Pan-troglodytes_Pan2.raw", NativeID:"controllerType=0 controllerNumber=1 scan=4500"
GPPGPPGKNGDDGEAGK	3|Oxidation|6|Oxidation|9|Deamidated	20200710_EXPL2_Evo2_PR_SA_100spd_DDA_Ancient_PrimateBone_Pan-troglodytes_Pan2.969.969.3 File:"20200710_EXPL2_Evo2_PR_SA_100spd_DDA_Ancient_PrimateBone_Pan-troglodytes_Pan2.raw", NativeID:"controllerType=0 controllerNumber=1 scan=969"
GANGAPGIAGAPGFPGAR	6|Oxidation|12|Oxidation|15|Oxidation	20200710_EXPL2_Evo2_PR_SA_100spd_DDA_Ancient_PrimateBone_Pan-troglodytes_Pan2.4741.4741.2 File:"20200710_EXPL2_Evo2_PR_SA_100spd_DDA_Ancient_PrimateBone_Pan-troglodytes_Pan2.raw", NativeID:"controllerType=0 controllerNumber=1 scan=4741"
SPGEAGRPGEAGLPGAK	2|Oxidation|8|Oxidation|14|Oxidation	20200710_EXPL2_Evo2_PR_SA_100spd_DDA_Ancient_PrimateBone_Pan-troglodytes_Pan2.1467.1467.2 File:"20200710_EXPL2_Evo2_PR_SA_100spd_DDA_Ancient_PrimateBone_Pan-troglodytes_Pan2.raw", NativeID:"controllerType=0 controllerNumber=1 scan=1467"
GPAGAPGTPGPQGIAGQR	6|Oxidation	20200710_EXPL2_Evo2_PR_SA_100spd_DDA_Ancient_PrimateBone_Pan-troglodytes_Pan2.2538.2538.2 File:"20200710_EXPL2_Evo2_PR_SA_100spd_DDA_Ancient_PrimateBone_Pan-troglodytes_Pan2.raw", NativeID:"controllerType=0 controllerNumber=1 scan=2538"
GAPGAEGSPGRDGSPGAK	3|Oxidation|9|Oxidation|15|Oxidation	20200710_EXPL2_Evo2_PR_SA_100spd_DDA_Ancient_PrimateBone_Pan-troglodytes_Pan2.883.883.2 File:"20200710_EXPL2_Evo2_PR_SA_100spd_DDA_Ancient_PrimateBone_Pan-troglodytes_Pan2.raw", NativeID:"controllerType=0 controllerNumber=1 scan=883"
NGDDGEAGKPGRPGER	1|Deamidated|13|Oxidation	20200710_EXPL2_Evo2_PR_SA_100spd_DDA_Ancient_PrimateBone_Pan-troglodytes_Pan2.931.931.2 File:"20200710_EXPL2_Evo2_PR_SA_100spd_DDA_Ancient_PrimateBone_Pan-troglodytes_Pan2.raw", NativeID:"controllerType=0 controllerNumber=1 scan=931"
GSPGEAGRPGEAGLPGAK	9|Oxidation|15|Oxidation	20200710_EXPL2_Evo2_PR_SA_100spd_DDA_Ancient_PrimateBone_Pan-troglodytes_Pan2.1582.1582.2 File:"20200710_EXPL2_Evo2_PR_SA_100spd_DDA_Ancient_PrimateBone_Pan-troglodytes_Pan2.raw", NativeID:"controllerType=0 controllerNumber=1 scan=1582"
DGEAGAQGPPGPAGPAGER		20200710_EXPL2_Evo2_PR_SA_100spd_DDA_Ancient_PrimateBone_Pan-troglodytes_Pan2.2120.2120.2 File:"20200710_EXPL2_Evo2_PR_SA_100spd_DDA_Ancient_PrimateBone_Pan-troglodytes_Pan2.raw", NativeID:"controllerType=0 controllerNumber=1 scan=2120"
EGAPGAEGSPGRDGSPGAK	10|Oxidation|16|Oxidation	20200710_EXPL2_Evo2_PR_SA_100spd_DDA_Ancient_PrimateBone_Pan-troglodytes_Pan2.1058.1058.2 File:"20200710_EXPL2_Evo2_PR_SA_100spd_DDA_Ancient_PrimateBone_Pan-troglodytes_Pan2.raw", NativeID:"controllerType=0 controllerNumber=1 scan=1058"
GETGPAGRPGEVGPPGPPG	9|Oxidation|15|Oxidation|18|Oxidation	20200710_EXPL2_Evo2_PR_SA_100spd_DDA_Ancient_PrimateBone_Pan-troglodytes_Pan2.1954.1954.2 File:"20200710_EXPL2_Evo2_PR_SA_100spd_DDA_Ancient_PrimateBone_Pan-troglodytes_Pan2.raw", NativeID:"controllerType=0 controllerNumber=1 scan=1954"
PGEQGVPGDLGAPGPSGAR	1|Oxidation|15|Oxidation	20200710_EXPL2_Evo2_PR_SA_100spd_DDA_Ancient_PrimateBone_Pan-troglodytes_Pan2.3130.3130.2 File:"20200710_EXPL2_Evo2_PR_SA_100spd_DDA_Ancient_PrimateBone_Pan-troglodytes_Pan2.raw", NativeID:"controllerType=0 controllerNumber=1 scan=3130"
GEPGSPGENGAPGQMGPR	3|Oxidation|6|Oxidation|12|Oxidation|15|Oxidation	20200710_EXPL2_Evo2_PR_SA_100spd_DDA_Ancient_PrimateBone_Pan-troglodytes_Pan2.1134.1134.2 File:"20200710_EXPL2_Evo2_PR_SA_100spd_DDA_Ancient_PrimateBone_Pan-troglodytes_Pan2.raw", NativeID:"controllerType=0 controllerNumber=1 scan=1134"
GLTGPIGPPGPAGAPGDKGE	9|Oxidation|15|Oxidation	20200710_EXPL2_Evo2_PR_SA_100spd_DDA_Ancient_PrimateBone_Pan-troglodytes_Pan2.4105.4105.2 File:"20200710_EXPL2_Evo2_PR_SA_100spd_DDA_Ancient_PrimateBone_Pan-troglodytes_Pan2.raw", NativeID:"controllerType=0 controllerNumber=1 scan=4105"
ADGPAGAPGTPGPQGIAGQR	8|Oxidation	20200710_EXPL2_Evo2_PR_SA_100spd_DDA_Ancient_PrimateBone_Pan-troglodytes_Pan2.2838.2838.2 File:"20200710_EXPL2_Evo2_PR_SA_100spd_DDA_Ancient_PrimateBone_Pan-troglodytes_Pan2.raw", NativeID:"controllerType=0 controllerNumber=1 scan=2838"
VGPPGPSGNAGPPGPPGPAGK	4|Oxidation|13|Oxidation|16|Oxidation	20200710_EXPL2_Evo2_PR_SA_100spd_DDA_Ancient_PrimateBone_Pan-troglodytes_Pan2.2449.2449.2 File:"20200710_EXPL2_Evo2_PR_SA_100spd_DDA_Ancient_PrimateBone_Pan-troglodytes_Pan2.raw", NativeID:"controllerType=0 controllerNumber=1 scan=2449"
GPPGPMGPPGLAGPPGESGR	6|Oxidation|15|Oxidation	20200710_EXPL2_Evo2_PR_SA_100spd_DDA_Ancient_PrimateBone_Pan-troglodytes_Pan2.3731.3731.3 File:"20200710_EXPL2_Evo2_PR_SA_100spd_DDA_Ancient_PrimateBone_Pan-troglodytes_Pan2.raw", NativeID:"controllerType=0 controllerNumber=1 scan=3731"
GPPGPTGPAGPPGFPGAVGAK	3|Oxidation|12|Oxidation|15|Oxidation	20200710_EXPL2_Evo2_PR_SA_100spd_DDA_Ancient_PrimateBone_Pan-troglodytes_Pan2.4476.4476.2 File:"20200710_EXPL2_Evo2_PR_SA_100spd_DDA_Ancient_PrimateBone_Pan-troglodytes_Pan2.raw", NativeID:"controllerType=0 controllerNumber=1 scan=4476"
GDAGPPGPAGPAGPPGPIGNVG	6|Oxidation|15|Oxidation	20200710_EXPL2_Evo2_PR_SA_100spd_DDA_Ancient_PrimateBone_Pan-troglodytes_Pan2.5254.5254.2 File:"20200710_EXPL2_Evo2_PR_SA_100spd_DDA_Ancient_PrimateBone_Pan-troglodytes_Pan2.raw", NativeID:"controllerType=0 controllerNumber=1 scan=5254"
AGPPGPTGPAGPPGFPGAVGAK	4|Oxidation|13|Oxidation|16|Oxidation	20200710_EXPL2_Evo2_PR_SA_100spd_DDA_Ancient_PrimateBone_Pan-troglodytes_Pan2.4280.4280.2 File:"20200710_EXPL2_Evo2_PR_SA_100spd_DDA_Ancient_PrimateBone_Pan-troglodytes_Pan2.raw", NativeID:"controllerType=0 controllerNumber=1 scan=4280"
AAGPPGPTGPAGPPGFPGAVGAK	5|Oxidation|14|Oxidation|17|Oxidation	20200710_EXPL2_Evo2_PR_SA_100spd_DDA_Ancient_PrimateBone_Pan-troglodytes_Pan2.4302.4302.2 File:"20200710_EXPL2_Evo2_PR_SA_100spd_DDA_Ancient_PrimateBone_Pan-troglodytes_Pan2.raw", NativeID:"controllerType=0 controllerNumber=1 scan=4302"
GFSGLQGPPGPPGSPGEQGPSG	9|Oxidation|12|Oxidation|15|Oxidation	20200710_EXPL2_Evo2_PR_SA_100spd_DDA_Ancient_PrimateBone_Pan-troglodytes_Pan2.4859.4859.2 File:"20200710_EXPL2_Evo2_PR_SA_100spd_DDA_Ancient_PrimateBone_Pan-troglodytes_Pan2.raw", NativeID:"controllerType=0 controllerNumber=1 scan=4859"
TGPAGRPGEVGPPGPPGPAGEK	7|Oxidation|13|Oxidation|16|Oxidation	20200710_EXPL2_Evo2_PR_SA_100spd_DDA_Ancient_PrimateBone_Pan-troglodytes_Pan2.1760.1760.3 File:"20200710_EXPL2_Evo2_PR_SA_100spd_DDA_Ancient_PrimateBone_Pan-troglodytes_Pan2.raw", NativeID:"controllerType=0 controllerNumber=1 scan=1760"
GAPGDRGEPGPPGPAGFAGPPGA	3|Oxidation|9|Oxidation|12|Oxidation|21|Oxidation	20200710_EXPL2_Evo2_PR_SA_100spd_DDA_Ancient_PrimateBone_Pan-troglodytes_Pan2.3875.3875.2 File:"20200710_EXPL2_Evo2_PR_SA_100spd_DDA_Ancient_PrimateBone_Pan-troglodytes_Pan2.raw", NativeID:"controllerType=0 controllerNumber=1 scan=3875"
TGPPGPAGQDGRPGPPGPPGAR	4|Oxidation|13|Oxidation|16|Oxidation|19|Oxidation	20200710_EXPL2_Evo2_PR_SA_100spd_DDA_Ancient_PrimateBone_Pan-troglodytes_Pan2.1403.1403.3 File:"20200710_EXPL2_Evo2_PR_SA_100spd_DDA_Ancient_PrimateBone_Pan-troglodytes_Pan2.raw", NativeID:"controllerType=0 controllerNumber=1 scan=1403"
GDAGPPGPAGPAGPPGPIGNVGAPG	6|Oxidation|15|Oxidation|24|Oxidation	20200710_EXPL2_Evo2_PR_SA_100spd_DDA_Ancient_PrimateBone_Pan-troglodytes_Pan2.5041.5041.3 File:"20200710_EXPL2_Evo2_PR_SA_100spd_DDA_Ancient_PrimateBone_Pan-troglodytes_Pan2.raw", NativeID:"controllerType=0 controllerNumber=1 scan=5041"
~GAPGADGPAGAPGTPGPQGIAGQR	12|Oxidation	20200710_EXPL2_Evo2_PR_SA_100spd_DDA_Ancient_PrimateBone_Pan-troglodytes_Pan2.3027.3027.3 File:"20200710_EXPL2_Evo2_PR_SA_100spd_DDA_Ancient_PrimateBone_Pan-troglodytes_Pan2.raw", NativeID:"controllerType=0 controllerNumber=1 scan=3027"
PGEQGVPGDLGAPGPSGARGER	1|Oxidation|15|Oxidation	20200710_EXPL2_Evo2_PR_SA_100spd_DDA_Ancient_PrimateBone_Pan-troglodytes_Pan2.2459.2459.3 File:"20200710_EXPL2_Evo2_PR_SA_100spd_DDA_Ancient_PrimateBone_Pan-troglodytes_Pan2.raw", NativeID:"controllerType=0 controllerNumber=1 scan=2459"
GEPGPPGPAGFAGPPGADGQPGAK	3|Oxidation|6|Oxidation|15|Oxidation	20200710_EXPL2_Evo2_PR_SA_100spd_DDA_Ancient_PrimateBone_Pan-troglodytes_Pan2.3525.3525.2 File:"20200710_EXPL2_Evo2_PR_SA_100spd_DDA_Ancient_PrimateBone_Pan-troglodytes_Pan2.raw", NativeID:"controllerType=0 controllerNumber=1 scan=3525"
GETGPAGPPGAPGAPGAPGPVGPAGK	9|Oxidation|15|Oxidation	20200710_EXPL2_Evo2_PR_SA_100spd_DDA_Ancient_PrimateBone_Pan-troglodytes_Pan2.3227.3227.2 File:"20200710_EXPL2_Evo2_PR_SA_100spd_DDA_Ancient_PrimateBone_Pan-troglodytes_Pan2.raw", NativeID:"controllerType=0 controllerNumber=1 scan=3227"
GAPGDRGEPGPPGPAGFAGPPGAD	3|Oxidation|9|Oxidation|12|Oxidation|21|Oxidation	20200710_EXPL2_Evo2_PR_SA_100spd_DDA_Ancient_PrimateBone_Pan-troglodytes_Pan2.3672.3672.2 File:"20200710_EXPL2_Evo2_PR_SA_100spd_DDA_Ancient_PrimateBone_Pan-troglodytes_Pan2.raw", NativeID:"controllerType=0 controllerNumber=1 scan=3672"
GETGPAGRPGEVGPPGPPGPAGEK	9|Oxidation|15|Oxidation	20200710_EXPL2_Evo2_PR_SA_100spd_DDA_Ancient_PrimateBone_Pan-troglodytes_Pan2.2113.2113.3 File:"20200710_EXPL2_Evo2_PR_SA_100spd_DDA_Ancient_PrimateBone_Pan-troglodytes_Pan2.raw", NativeID:"controllerType=0 controllerNumber=1 scan=2113"
ATGAAGPPGPTGPAGPPGFPGAVGAK	8|Oxidation|17|Oxidation|20|Oxidation	20200710_EXPL2_Evo2_PR_SA_100spd_DDA_Ancient_PrimateBone_Pan-troglodytes_Pan2.4344.4344.3 File:"20200710_EXPL2_Evo2_PR_SA_100spd_DDA_Ancient_PrimateBone_Pan-troglodytes_Pan2.raw", NativeID:"controllerType=0 controllerNumber=1 scan=4344"
GDAGAPGAPGSQGAPGLQGMPGER	6|Oxidation|9|Oxidation|15|Oxidation|20|Oxidation|21|Oxidation	20200710_EXPL2_Evo2_PR_SA_100spd_DDA_Ancient_PrimateBone_Pan-troglodytes_Pan2.2262.2262.2 File:"20200710_EXPL2_Evo2_PR_SA_100spd_DDA_Ancient_PrimateBone_Pan-troglodytes_Pan2.raw", NativeID:"controllerType=0 controllerNumber=1 scan=2262"
GATGAAGPPGPTGPAGPPGFPGAVGAK	9|Oxidation|18|Oxidation|21|Oxidation	20200710_EXPL2_Evo2_PR_SA_100spd_DDA_Ancient_PrimateBone_Pan-troglodytes_Pan2.4384.4384.3 File:"20200710_EXPL2_Evo2_PR_SA_100spd_DDA_Ancient_PrimateBone_Pan-troglodytes_Pan2.raw", NativeID:"controllerType=0 controllerNumber=1 scan=4384"
GEPGPPGPAGAAGPAGNPGADGQPGAK	5|Oxidation|6|Oxidation|18|Oxidation	20200710_EXPL2_Evo2_PR_SA_100spd_DDA_Ancient_PrimateBone_Pan-troglodytes_Pan2.1922.1922.3 File:"20200710_EXPL2_Evo2_PR_SA_100spd_DDA_Ancient_PrimateBone_Pan-troglodytes_Pan2.raw", NativeID:"controllerType=0 controllerNumber=1 scan=1922"
GNDGATGAAGPPGPTGPAGPPGFPGAVG	12|Oxidation|21|Oxidation|24|Oxidation	20200710_EXPL2_Evo2_PR_SA_100spd_DDA_Ancient_PrimateBone_Pan-troglodytes_Pan2.5604.5604.2 File:"20200710_EXPL2_Evo2_PR_SA_100spd_DDA_Ancient_PrimateBone_Pan-troglodytes_Pan2.raw", NativeID:"controllerType=0 controllerNumber=1 scan=5604"
GEQGPAGSPGFQGLPGPAGPPGEAGK	9|Oxidation|15|Oxidation|21|Oxidation	20200710_EXPL2_Evo2_PR_SA_100spd_DDA_Ancient_PrimateBone_Pan-troglodytes_Pan2.4355.4355.2 File:"20200710_EXPL2_Evo2_PR_SA_100spd_DDA_Ancient_PrimateBone_Pan-troglodytes_Pan2.raw", NativeID:"controllerType=0 controllerNumber=1 scan=4355"
DGATGAAGPPGPTGPAGPPGFPGAVGAK	10|Oxidation|19|Oxidation|22|Oxidation	20200710_EXPL2_Evo2_PR_SA_100spd_DDA_Ancient_PrimateBone_Pan-troglodytes_Pan2.4770.4770.3 File:"20200710_EXPL2_Evo2_PR_SA_100spd_DDA_Ancient_PrimateBone_Pan-troglodytes_Pan2.raw", NativeID:"controllerType=0 controllerNumber=1 scan=4770"
DRGETGPAGPPGAPGAPGAPGPVGPAGK	11|Oxidation|14|Oxidation|17|Oxidation|20|Oxidation	20200710_EXPL2_Evo2_PR_SA_100spd_DDA_Ancient_PrimateBone_Pan-troglodytes_Pan2.2165.2165.3 File:"20200710_EXPL2_Evo2_PR_SA_100spd_DDA_Ancient_PrimateBone_Pan-troglodytes_Pan2.raw", NativeID:"controllerType=0 controllerNumber=1 scan=2165"
GDRGETGPAGPPGAPGAPGAPGPVGPAGK	12|Oxidation	20200710_EXPL2_Evo2_PR_SA_100spd_DDA_Ancient_PrimateBone_Pan-troglodytes_Pan2.3059.3059.3 File:"20200710_EXPL2_Evo2_PR_SA_100spd_DDA_Ancient_PrimateBone_Pan-troglodytes_Pan2.raw", NativeID:"controllerType=0 controllerNumber=1 scan=3059"
NDGATGAAGPPGPTGPAGPPGFPGAVGAK	11|Oxidation|20|Oxidation|23|Oxidation	20200710_EXPL2_Evo2_PR_SA_100spd_DDA_Ancient_PrimateBone_Pan-troglodytes_Pan2.4495.4495.3 File:"20200710_EXPL2_Evo2_PR_SA_100spd_DDA_Ancient_PrimateBone_Pan-troglodytes_Pan2.raw", NativeID:"controllerType=0 controllerNumber=1 scan=4495"
GPRGETGPAGRPGEVGPPGPPGPAGEK	12|Oxidation|18|Oxidation|21|Oxidation	20200710_EXPL2_Evo2_PR_SA_100spd_DDA_Ancient_PrimateBone_Pan-troglodytes_Pan2.1645.1645.4 File:"20200710_EXPL2_Evo2_PR_SA_100spd_DDA_Ancient_PrimateBone_Pan-troglodytes_Pan2.raw", NativeID:"controllerType=0 controllerNumber=1 scan=1645"
GNDGATGAAGPPGPTGPAGPPGFPGAVGAK	21|Oxidation|24|Oxidation	20200710_EXPL2_Evo2_PR_SA_100spd_DDA_Ancient_PrimateBone_Pan-troglodytes_Pan2.4763.4763.3 File:"20200710_EXPL2_Evo2_PR_SA_100spd_DDA_Ancient_PrimateBone_Pan-troglodytes_Pan2.raw", NativeID:"controllerType=0 controllerNumber=1 scan=4763"
FSGLQGPPGPPGSPGEQGPSGASGPAGPR	8|Oxidation|11|Oxidation|14|Oxidation	20200710_EXPL2_Evo2_PR_SA_100spd_DDA_Ancient_PrimateBone_Pan-troglodytes_Pan2.4097.4097.3 File:"20200710_EXPL2_Evo2_PR_SA_100spd_DDA_Ancient_PrimateBone_Pan-troglodytes_Pan2.raw", NativeID:"controllerType=0 controllerNumber=1 scan=4097"
GFSGLQGPPGPPGSPGEQGPSGASGPAGPR	9|Oxidation	20200710_EXPL2_Evo2_PR_SA_100spd_DDA_Ancient_PrimateBone_Pan-troglodytes_Pan2.4893.4893.3 File:"20200710_EXPL2_Evo2_PR_SA_100spd_DDA_Ancient_PrimateBone_Pan-troglodytes_Pan2.raw", NativeID:"controllerType=0 controllerNumber=1 scan=4893"
GAPGDRGEPGPPGPAGFAGPPGADGQPGAK	3|Oxidation|9|Oxidation|12|Oxidation|21|Oxidation	20200710_EXPL2_Evo2_PR_SA_100spd_DDA_Ancient_PrimateBone_Pan-troglodytes_Pan2.3821.3821.3 File:"20200710_EXPL2_Evo2_PR_SA_100spd_DDA_Ancient_PrimateBone_Pan-troglodytes_Pan2.raw", NativeID:"controllerType=0 controllerNumber=1 scan=3821"
QGPSGASGERGPPGPMGPPGLAGPPGESGR	13|Oxidation|16|Oxidation	20200710_EXPL2_Evo2_PR_SA_100spd_DDA_Ancient_PrimateBone_Pan-troglodytes_Pan2.3305.3305.3 File:"20200710_EXPL2_Evo2_PR_SA_100spd_DDA_Ancient_PrimateBone_Pan-troglodytes_Pan2.raw", NativeID:"controllerType=0 controllerNumber=1 scan=3305"
RGFSGLQGPPGPPGSPGEQGPSGASGPAGPR	10|Oxidation|13|Oxidation|16|Oxidation	20200710_EXPL2_Evo2_PR_SA_100spd_DDA_Ancient_PrimateBone_Pan-troglodytes_Pan2.3608.3608.3 File:"20200710_EXPL2_Evo2_PR_SA_100spd_DDA_Ancient_PrimateBone_Pan-troglodytes_Pan2.raw", NativeID:"controllerType=0 controllerNumber=1 scan=3608"
GPPGPMGPPGLAGPPGESGREGAPGAEGSPGR	3|Oxidation|6|Oxidation|9|Oxidation|15|Oxidation|24|Oxidation|30|Oxidation	20200710_EXPL2_Evo2_PR_SA_100spd_DDA_Ancient_PrimateBone_Pan-troglodytes_Pan2.2516.2516.4 File:"20200710_EXPL2_Evo2_PR_SA_100spd_DDA_Ancient_PrimateBone_Pan-troglodytes_Pan2.raw", NativeID:"controllerType=0 controllerNumber=1 scan=2516"
GSEGPQGVRGEPGPPGPAGAAGPAGNPGADGQPGAK	12|Oxidation|15|Oxidation|27|Oxidation	20200710_EXPL2_Evo2_PR_SA_100spd_DDA_Ancient_PrimateBone_Pan-troglodytes_Pan2.2087.2087.3 File:"20200710_EXPL2_Evo2_PR_SA_100spd_DDA_Ancient_PrimateBone_Pan-troglodytes_Pan2.raw", NativeID:"controllerType=0 controllerNumber=1 scan=2087"
GRPGAPGPAGARGNDGATGAAGPPGPTGPAGPPGFPGAVGAK	3|Oxidation|6|Oxidation|14|Deamidated|24|Oxidation|33|Oxidation|36|Oxidation	20200710_EXPL2_Evo2_PR_SA_100spd_DDA_Ancient_PrimateBone_Pan-troglodytes_Pan2.3447.3447.3 File:"20200710_EXPL2_Evo2_PR_SA_100spd_DDA_Ancient_PrimateBone_Pan-troglodytes_Pan2.raw", NativeID:"controllerType=0 controllerNumber=1 scan=3447"
DGEAGAQGPPGPAGPAGERGEQGPAGSPGFQGLPGPAGPPGEAGK	28|Oxidation|31|Deamidated|34|Oxidation|40|Oxidation	20200710_EXPL2_Evo2_PR_SA_100spd_DDA_Ancient_PrimateBone_Pan-troglodytes_Pan2.4689.4689.4 File:"20200710_EXPL2_Evo2_PR_SA_100spd_DDA_Ancient_PrimateBone_Pan-troglodytes_Pan2.raw", NativeID:"controllerType=0 controllerNumber=1 scan=4689"
GEQGPAGSPGFQGLPGPAGPPGEAGKPGEQGVPGDLGAPGPSGAR	9|Oxidation|15|Oxidation|21|Oxidation|27|Oxidation|33|Oxidation|39|Oxidation	20200710_EXPL2_Evo2_PR_SA_100spd_DDA_Ancient_PrimateBone_Pan-troglodytes_Pan2.4718.4718.3 File:"20200710_EXPL2_Evo2_PR_SA_100spd_DDA_Ancient_PrimateBone_Pan-troglodytes_Pan2.raw", NativeID:"controllerType=0 controllerNumber=1 scan=4718"
GEPGPTGIQGPPGPAGEEGKR	9|Deamidated|12|Oxidation	20200710_EXPL2_Evo2_PR_SA_100spd_DDA_Ancient_PrimateBone_Pan-troglodytes_Pan2.9653.9653.3 File:"20200710_EXPL2_Evo2_PR_SA_100spd_DDA_Ancient_PrimateBone_Pan-troglodytes_Pan2.raw", NativeID:"controllerType=0 controllerNumber=1 scan=9653"
GFSGLQGPPGPPGSPGEQGPSGASGPAGPRGPPGSAGSPGK	9|Oxidation|12|Oxidation|15|Oxidation	20200710_EXPL2_Evo2_PR_SA_100spd_DDA_Ancient_PrimateBone_Pan-troglodytes_Pan2.3795.3795.3 File:"20200710_EXPL2_Evo2_PR_SA_100spd_DDA_Ancient_PrimateBone_Pan-troglodytes_Pan2.raw", NativeID:"controllerType=0 controllerNumber=1 scan=3795"
GEPGPAGLPGPPGER	3|Oxidation|9|Oxidation|12|Oxidation	20200710_EXPL2_Evo2_PR_SA_100spd_DDA_Ancient_PrimateBone_Pan-troglodytes_Pan2.611.611.2 File:"20200710_EXPL2_Evo2_PR_SA_100spd_DDA_Ancient_PrimateBone_Pan-troglodytes_Pan2.raw", NativeID:"controllerType=0 controllerNumber=1 scan=611"
GDAGPPGPAGPAGPPGPIGNVGAPGPKGAR	6|Oxidation|15|Oxidation|20|Deamidated|24|Oxidation|26|Oxidation	20200710_EXPL2_Evo2_PR_SA_100spd_DDA_Ancient_PrimateBone_Pan-troglodytes_Pan2.4259.4259.2 File:"20200710_EXPL2_Evo2_PR_SA_100spd_DDA_Ancient_PrimateBone_Pan-troglodytes_Pan2.raw", NativeID:"controllerType=0 controllerNumber=1 scan=4259"
XP_019840739.1 PREDICTED: collagen alpha-2(XI) chain [Bos indicus]
DGLPGHPGQR	4|Oxidation|7|Oxidation	20200710_EXPL2_Evo2_PR_SA_100spd_DDA_Ancient_PrimateBone_Pan-troglodytes_Pan2.1148.1148.2 File:"20200710_EXPL2_Evo2_PR_SA_100spd_DDA_Ancient_PrimateBone_Pan-troglodytes_Pan2.raw", NativeID:"controllerType=0 controllerNumber=1 scan=1148"
LGVPGLPGYPGR	4|Oxidation|7|Oxidation|10|Oxidation	20200710_EXPL2_Evo2_PR_SA_100spd_DDA_Ancient_PrimateBone_Pan-troglodytes_Pan2.5299.5299.2 File:"20200710_EXPL2_Evo2_PR_SA_100spd_DDA_Ancient_PrimateBone_Pan-troglodytes_Pan2.raw", NativeID:"controllerType=0 controllerNumber=1 scan=5299"
PGLPGMPGSDGPPGHPGK	1|Oxidation|4|Oxidation|6|Oxidation|13|Oxidation|16|Oxidation	20200710_EXPL2_Evo2_PR_SA_100spd_DDA_Ancient_PrimateBone_Pan-troglodytes_Pan2.1558.1558.2 File:"20200710_EXPL2_Evo2_PR_SA_100spd_DDA_Ancient_PrimateBone_Pan-troglodytes_Pan2.raw", NativeID:"controllerType=0 controllerNumber=1 scan=1558"
XP_019812523.1 PREDICTED: collagen alpha-1(XI) chain [Bos indicus]
