## Supplementary material for "ClassiCOL: LC-MS/MS analysis for ancient species Classification via Collagen peptide ambiguation": ClassiCOL output files: ZooMS_results_20200710_EXPL2_Evo2_PR_SA_100spd_DDA_Ancient_PrimateBone_Pongo-pygmaeus_Orang1.csv (part 1 of 3)

ZooMS analysis output (~: isoBLAST match, *: Unique PSM)
Isoblast analysis revealed 740 unique peptide matches with the database
Taxonomic match: Pongo pygmaeus Average Score= [0.76822358]
Containing these species:Pongo pygmaeus
XP_054334432.1 collagen alpha-1(III) chain [Pongo pygmaeus]
VMGFPGPK	5|Oxidation	20200710_EXPL2_Evo2_PR_SA_100spd_DDA_Ancient_PrimateBone_Pongo-pygmaeus_Orang1.4012.4012.2 File:"20200710_EXPL2_Evo2_PR_SA_100spd_DDA_Ancient_PrimateBone_Pongo-pygmaeus_Orang1.raw", NativeID:"controllerType=0 controllerNumber=1 scan=4012"
LQGMPGER	2|Deamidated|5|Oxidation	20200710_EXPL2_Evo2_PR_SA_100spd_DDA_Ancient_PrimateBone_Pongo-pygmaeus_Orang1.1876.1876.2 File:"20200710_EXPL2_Evo2_PR_SA_100spd_DDA_Ancient_PrimateBone_Pongo-pygmaeus_Orang1.raw", NativeID:"controllerType=0 controllerNumber=1 scan=1876"
GVMGFPGPK	6|Oxidation	20200710_EXPL2_Evo2_PR_SA_100spd_DDA_Ancient_PrimateBone_Pongo-pygmaeus_Orang1.4380.4380.2 File:"20200710_EXPL2_Evo2_PR_SA_100spd_DDA_Ancient_PrimateBone_Pongo-pygmaeus_Orang1.raw", NativeID:"controllerType=0 controllerNumber=1 scan=4380"
PGLQGMPGER	1|Oxidation|7|Oxidation	20200710_EXPL2_Evo2_PR_SA_100spd_DDA_Ancient_PrimateBone_Pongo-pygmaeus_Orang1.2205.2205.2 File:"20200710_EXPL2_Evo2_PR_SA_100spd_DDA_Ancient_PrimateBone_Pongo-pygmaeus_Orang1.raw", NativeID:"controllerType=0 controllerNumber=1 scan=2205"
GEMGPAGIPGAPGLMGAR	9|Oxidation|12|Oxidation	20200710_EXPL2_Evo2_PR_SA_100spd_DDA_Ancient_PrimateBone_Pongo-pygmaeus_Orang1.5949.5949.2 File:"20200710_EXPL2_Evo2_PR_SA_100spd_DDA_Ancient_PrimateBone_Pongo-pygmaeus_Orang1.raw", NativeID:"controllerType=0 controllerNumber=1 scan=5949"
GSPGAQGPPGAPGPLGIAGITGAR	3|Oxidation|9|Oxidation|12|Oxidation	20200710_EXPL2_Evo2_PR_SA_100spd_DDA_Ancient_PrimateBone_Pongo-pygmaeus_Orang1.6231.6231.2 File:"20200710_EXPL2_Evo2_PR_SA_100spd_DDA_Ancient_PrimateBone_Pongo-pygmaeus_Orang1.raw", NativeID:"controllerType=0 controllerNumber=1 scan=6231"
XP_063528772.1 collagen alpha-1(II) chain isoform X1 [Pongo pygmaeus]
PPGPQGAR	2|Oxidation	20200710_EXPL2_Evo2_PR_SA_100spd_DDA_Ancient_PrimateBone_Pongo-pygmaeus_Orang1.1037.1037.2 File:"20200710_EXPL2_Evo2_PR_SA_100spd_DDA_Ancient_PrimateBone_Pongo-pygmaeus_Orang1.raw", NativeID:"controllerType=0 controllerNumber=1 scan=1037"
VMGFPGPK	5|Oxidation	20200710_EXPL2_Evo2_PR_SA_100spd_DDA_Ancient_PrimateBone_Pongo-pygmaeus_Orang1.4012.4012.2 File:"20200710_EXPL2_Evo2_PR_SA_100spd_DDA_Ancient_PrimateBone_Pongo-pygmaeus_Orang1.raw", NativeID:"controllerType=0 controllerNumber=1 scan=4012"
TGFPGAAGR	4|Oxidation	20200710_EXPL2_Evo2_PR_SA_100spd_DDA_Ancient_PrimateBone_Pongo-pygmaeus_Orang1.1819.1819.2 File:"20200710_EXPL2_Evo2_PR_SA_100spd_DDA_Ancient_PrimateBone_Pongo-pygmaeus_Orang1.raw", NativeID:"controllerType=0 controllerNumber=1 scan=1819"
LQGMPGER	2|Deamidated|5|Oxidation	20200710_EXPL2_Evo2_PR_SA_100spd_DDA_Ancient_PrimateBone_Pongo-pygmaeus_Orang1.1876.1876.2 File:"20200710_EXPL2_Evo2_PR_SA_100spd_DDA_Ancient_PrimateBone_Pongo-pygmaeus_Orang1.raw", NativeID:"controllerType=0 controllerNumber=1 scan=1876"
GVMGFPGPK	6|Oxidation	20200710_EXPL2_Evo2_PR_SA_100spd_DDA_Ancient_PrimateBone_Pongo-pygmaeus_Orang1.4380.4380.2 File:"20200710_EXPL2_Evo2_PR_SA_100spd_DDA_Ancient_PrimateBone_Pongo-pygmaeus_Orang1.raw", NativeID:"controllerType=0 controllerNumber=1 scan=4380"
~GPAGEQGPRG		20200710_EXPL2_Evo2_PR_SA_100spd_DDA_Ancient_PrimateBone_Pongo-pygmaeus_Orang1.1145.1145.2 File:"20200710_EXPL2_Evo2_PR_SA_100spd_DDA_Ancient_PrimateBone_Pongo-pygmaeus_Orang1.raw", NativeID:"controllerType=0 controllerNumber=1 scan=1145"
RGPPGPQGAR	4|Oxidation	20200710_EXPL2_Evo2_PR_SA_100spd_DDA_Ancient_PrimateBone_Pongo-pygmaeus_Orang1.987.987.2 File:"20200710_EXPL2_Evo2_PR_SA_100spd_DDA_Ancient_PrimateBone_Pongo-pygmaeus_Orang1.raw", NativeID:"controllerType=0 controllerNumber=1 scan=987"
PGLQGMPGER	1|Oxidation|7|Oxidation	20200710_EXPL2_Evo2_PR_SA_100spd_DDA_Ancient_PrimateBone_Pongo-pygmaeus_Orang1.2205.2205.2 File:"20200710_EXPL2_Evo2_PR_SA_100spd_DDA_Ancient_PrimateBone_Pongo-pygmaeus_Orang1.raw", NativeID:"controllerType=0 controllerNumber=1 scan=2205"
PGLPGPSGEPGK	1|Oxidation|4|Oxidation	20200710_EXPL2_Evo2_PR_SA_100spd_DDA_Ancient_PrimateBone_Pongo-pygmaeus_Orang1.4296.4296.2 File:"20200710_EXPL2_Evo2_PR_SA_100spd_DDA_Ancient_PrimateBone_Pongo-pygmaeus_Orang1.raw", NativeID:"controllerType=0 controllerNumber=1 scan=4296"
GLTGPIGPPGPAGA	9|Oxidation	20200710_EXPL2_Evo2_PR_SA_100spd_DDA_Ancient_PrimateBone_Pongo-pygmaeus_Orang1.5605.5605.2 File:"20200710_EXPL2_Evo2_PR_SA_100spd_DDA_Ancient_PrimateBone_Pongo-pygmaeus_Orang1.raw", NativeID:"controllerType=0 controllerNumber=1 scan=5605"
GFPGLPGPSGEPGK	3|Oxidation|6|Oxidation	20200710_EXPL2_Evo2_PR_SA_100spd_DDA_Ancient_PrimateBone_Pongo-pygmaeus_Orang1.4511.4511.2 File:"20200710_EXPL2_Evo2_PR_SA_100spd_DDA_Ancient_PrimateBone_Pongo-pygmaeus_Orang1.raw", NativeID:"controllerType=0 controllerNumber=1 scan=4511"
PAGFAGPPGADGQPGAK	8|Oxidation	20200710_EXPL2_Evo2_PR_SA_100spd_DDA_Ancient_PrimateBone_Pongo-pygmaeus_Orang1.2591.2591.2 File:"20200710_EXPL2_Evo2_PR_SA_100spd_DDA_Ancient_PrimateBone_Pongo-pygmaeus_Orang1.raw", NativeID:"controllerType=0 controllerNumber=1 scan=2591"
GLTGPIGPPGPAGANGEK	9|Oxidation|15|Deamidated	20200710_EXPL2_Evo2_PR_SA_100spd_DDA_Ancient_PrimateBone_Pongo-pygmaeus_Orang1.3979.3979.2 File:"20200710_EXPL2_Evo2_PR_SA_100spd_DDA_Ancient_PrimateBone_Pongo-pygmaeus_Orang1.raw", NativeID:"controllerType=0 controllerNumber=1 scan=3979"
XP_054356677.2 collagen alpha-1(V) chain isoform X1 [Pongo pygmaeus]
GPPGPMGPPGL	3|Oxidation	20200710_EXPL2_Evo2_PR_SA_100spd_DDA_Ancient_PrimateBone_Pongo-pygmaeus_Orang1.6091.6091.2 File:"20200710_EXPL2_Evo2_PR_SA_100spd_DDA_Ancient_PrimateBone_Pongo-pygmaeus_Orang1.raw", NativeID:"controllerType=0 controllerNumber=1 scan=6091"
GFDGLAGLPGEK	9|Oxidation	20200710_EXPL2_Evo2_PR_SA_100spd_DDA_Ancient_PrimateBone_Pongo-pygmaeus_Orang1.5564.5564.2 File:"20200710_EXPL2_Evo2_PR_SA_100spd_DDA_Ancient_PrimateBone_Pongo-pygmaeus_Orang1.raw", NativeID:"controllerType=0 controllerNumber=1 scan=5564"
LGVPGLPGYPGR	4|Oxidation|7|Oxidation|10|Oxidation	20200710_EXPL2_Evo2_PR_SA_100spd_DDA_Ancient_PrimateBone_Pongo-pygmaeus_Orang1.4998.4998.2 File:"20200710_EXPL2_Evo2_PR_SA_100spd_DDA_Ancient_PrimateBone_Pongo-pygmaeus_Orang1.raw", NativeID:"controllerType=0 controllerNumber=1 scan=4998"
GPNGPQGPTGFPGPK	12|Oxidation	20200710_EXPL2_Evo2_PR_SA_100spd_DDA_Ancient_PrimateBone_Pongo-pygmaeus_Orang1.2905.2905.2 File:"20200710_EXPL2_Evo2_PR_SA_100spd_DDA_Ancient_PrimateBone_Pongo-pygmaeus_Orang1.raw", NativeID:"controllerType=0 controllerNumber=1 scan=2905"
PGLPGMPGADGPPGHPGK	1|Oxidation|4|Oxidation|7|Oxidation|13|Oxidation|16|Oxidation	20200710_EXPL2_Evo2_PR_SA_100spd_DDA_Ancient_PrimateBone_Pongo-pygmaeus_Orang1.2399.2399.2 File:"20200710_EXPL2_Evo2_PR_SA_100spd_DDA_Ancient_PrimateBone_Pongo-pygmaeus_Orang1.raw", NativeID:"controllerType=0 controllerNumber=1 scan=2399"
GHPGPPGPPGEQGLPGLAGK	3|Oxidation|6|Oxidation|9|Oxidation|15|Oxidation	20200710_EXPL2_Evo2_PR_SA_100spd_DDA_Ancient_PrimateBone_Pongo-pygmaeus_Orang1.3042.3042.2 File:"20200710_EXPL2_Evo2_PR_SA_100spd_DDA_Ancient_PrimateBone_Pongo-pygmaeus_Orang1.raw", NativeID:"controllerType=0 controllerNumber=1 scan=3042"
GPMVSAQESQAQAILQQAR	2|Oxidation	20200710_EXPL2_Evo2_PR_SA_100spd_DDA_Ancient_PrimateBone_Pongo-pygmaeus_Orang1.5586.5586.3 File:"20200710_EXPL2_Evo2_PR_SA_100spd_DDA_Ancient_PrimateBone_Pongo-pygmaeus_Orang1.raw", NativeID:"controllerType=0 controllerNumber=1 scan=5586"
TGPPGPPGVVGPQGPTGETGPMGER	4|Oxidation|7|Oxidation	20200710_EXPL2_Evo2_PR_SA_100spd_DDA_Ancient_PrimateBone_Pongo-pygmaeus_Orang1.4362.4362.2 File:"20200710_EXPL2_Evo2_PR_SA_100spd_DDA_Ancient_PrimateBone_Pongo-pygmaeus_Orang1.raw", NativeID:"controllerType=0 controllerNumber=1 scan=4362"
XP_054317628.1 collagen alpha-3(V) chain isoform X1 [Pongo pygmaeus]
~GAEGPQGPRG		20200710_EXPL2_Evo2_PR_SA_100spd_DDA_Ancient_PrimateBone_Pongo-pygmaeus_Orang1.1145.1145.2 File:"20200710_EXPL2_Evo2_PR_SA_100spd_DDA_Ancient_PrimateBone_Pongo-pygmaeus_Orang1.raw", NativeID:"controllerType=0 controllerNumber=1 scan=1145"
LGVPGLPGYPGR	4|Oxidation|7|Oxidation|10|Oxidation	20200710_EXPL2_Evo2_PR_SA_100spd_DDA_Ancient_PrimateBone_Pongo-pygmaeus_Orang1.4998.4998.2 File:"20200710_EXPL2_Evo2_PR_SA_100spd_DDA_Ancient_PrimateBone_Pongo-pygmaeus_Orang1.raw", NativeID:"controllerType=0 controllerNumber=1 scan=4998"
XP_054348117.2 collagen alpha-1(XII) chain isoform X1 [Pongo pygmaeus]
IVEVFDIGPK		20200710_EXPL2_Evo2_PR_SA_100spd_DDA_Ancient_PrimateBone_Pongo-pygmaeus_Orang1.6921.6921.2 File:"20200710_EXPL2_Evo2_PR_SA_100spd_DDA_Ancient_PrimateBone_Pongo-pygmaeus_Orang1.raw", NativeID:"controllerType=0 controllerNumber=1 scan=6921"
DEGVELFAIGIK		20200710_EXPL2_Evo2_PR_SA_100spd_DDA_Ancient_PrimateBone_Pongo-pygmaeus_Orang1.8401.8401.2 File:"20200710_EXPL2_Evo2_PR_SA_100spd_DDA_Ancient_PrimateBone_Pongo-pygmaeus_Orang1.raw", NativeID:"controllerType=0 controllerNumber=1 scan=8401"
XP_054350558.1 collagen alpha-2(I) chain [Pongo pygmaeus]
TGFPGAAGR	4|Oxidation	20200710_EXPL2_Evo2_PR_SA_100spd_DDA_Ancient_PrimateBone_Pongo-pygmaeus_Orang1.1819.1819.2 File:"20200710_EXPL2_Evo2_PR_SA_100spd_DDA_Ancient_PrimateBone_Pongo-pygmaeus_Orang1.raw", NativeID:"controllerType=0 controllerNumber=1 scan=1819"
PPGPPGPAGK	2|Oxidation|5|Oxidation	20200710_EXPL2_Evo2_PR_SA_100spd_DDA_Ancient_PrimateBone_Pongo-pygmaeus_Orang1.1939.1939.2 File:"20200710_EXPL2_Evo2_PR_SA_100spd_DDA_Ancient_PrimateBone_Pongo-pygmaeus_Orang1.raw", NativeID:"controllerType=0 controllerNumber=1 scan=1939"
HAGLAGAR		20200710_EXPL2_Evo2_PR_SA_100spd_DDA_Ancient_PrimateBone_Pongo-pygmaeus_Orang1.1175.1175.2 File:"20200710_EXPL2_Evo2_PR_SA_100spd_DDA_Ancient_PrimateBone_Pongo-pygmaeus_Orang1.raw", NativeID:"controllerType=0 controllerNumber=1 scan=1175"
GASGPAGVR		20200710_EXPL2_Evo2_PR_SA_100spd_DDA_Ancient_PrimateBone_Pongo-pygmaeus_Orang1.2056.2056.2 File:"20200710_EXPL2_Evo2_PR_SA_100spd_DDA_Ancient_PrimateBone_Pongo-pygmaeus_Orang1.raw", NativeID:"controllerType=0 controllerNumber=1 scan=2056"
GHAGLAGAR		20200710_EXPL2_Evo2_PR_SA_100spd_DDA_Ancient_PrimateBone_Pongo-pygmaeus_Orang1.1445.1445.2 File:"20200710_EXPL2_Evo2_PR_SA_100spd_DDA_Ancient_PrimateBone_Pongo-pygmaeus_Orang1.raw", NativeID:"controllerType=0 controllerNumber=1 scan=1445"
GLHGEFGL		20200710_EXPL2_Evo2_PR_SA_100spd_DDA_Ancient_PrimateBone_Pongo-pygmaeus_Orang1.5675.5675.2 File:"20200710_EXPL2_Evo2_PR_SA_100spd_DDA_Ancient_PrimateBone_Pongo-pygmaeus_Orang1.raw", NativeID:"controllerType=0 controllerNumber=1 scan=5675"
GVVGPQGAR		20200710_EXPL2_Evo2_PR_SA_100spd_DDA_Ancient_PrimateBone_Pongo-pygmaeus_Orang1.2979.2979.2 File:"20200710_EXPL2_Evo2_PR_SA_100spd_DDA_Ancient_PrimateBone_Pongo-pygmaeus_Orang1.raw", NativeID:"controllerType=0 controllerNumber=1 scan=2979"
PMGLMGPR		20200710_EXPL2_Evo2_PR_SA_100spd_DDA_Ancient_PrimateBone_Pongo-pygmaeus_Orang1.4002.4002.2 File:"20200710_EXPL2_Evo2_PR_SA_100spd_DDA_Ancient_PrimateBone_Pongo-pygmaeus_Orang1.raw", NativeID:"controllerType=0 controllerNumber=1 scan=4002"
GPAGPSGPAGK		20200710_EXPL2_Evo2_PR_SA_100spd_DDA_Ancient_PrimateBone_Pongo-pygmaeus_Orang1.2187.2187.2 File:"20200710_EXPL2_Evo2_PR_SA_100spd_DDA_Ancient_PrimateBone_Pongo-pygmaeus_Orang1.raw", NativeID:"controllerType=0 controllerNumber=1 scan=2187"
GHNGLDGLK		20200710_EXPL2_Evo2_PR_SA_100spd_DDA_Ancient_PrimateBone_Pongo-pygmaeus_Orang1.1649.1649.2 File:"20200710_EXPL2_Evo2_PR_SA_100spd_DDA_Ancient_PrimateBone_Pongo-pygmaeus_Orang1.raw", NativeID:"controllerType=0 controllerNumber=1 scan=1649"
PHGPVGPAGK		20200710_EXPL2_Evo2_PR_SA_100spd_DDA_Ancient_PrimateBone_Pongo-pygmaeus_Orang1.1196.1196.2 File:"20200710_EXPL2_Evo2_PR_SA_100spd_DDA_Ancient_PrimateBone_Pongo-pygmaeus_Orang1.raw", NativeID:"controllerType=0 controllerNumber=1 scan=1196"
AAGPAGPAGPR		20200710_EXPL2_Evo2_PR_SA_100spd_DDA_Ancient_PrimateBone_Pongo-pygmaeus_Orang1.1411.1411.2 File:"20200710_EXPL2_Evo2_PR_SA_100spd_DDA_Ancient_PrimateBone_Pongo-pygmaeus_Orang1.raw", NativeID:"controllerType=0 controllerNumber=1 scan=1411"
PVGAAGATGAR		20200710_EXPL2_Evo2_PR_SA_100spd_DDA_Ancient_PrimateBone_Pongo-pygmaeus_Orang1.1292.1292.2 File:"20200710_EXPL2_Evo2_PR_SA_100spd_DDA_Ancient_PrimateBone_Pongo-pygmaeus_Orang1.raw", NativeID:"controllerType=0 controllerNumber=1 scan=1292"
AGVMGPPGSR	7|Oxidation	20200710_EXPL2_Evo2_PR_SA_100spd_DDA_Ancient_PrimateBone_Pongo-pygmaeus_Orang1.1845.1845.2 File:"20200710_EXPL2_Evo2_PR_SA_100spd_DDA_Ancient_PrimateBone_Pongo-pygmaeus_Orang1.raw", NativeID:"controllerType=0 controllerNumber=1 scan=1845"
MTGFPGAAGR	5|Oxidation	20200710_EXPL2_Evo2_PR_SA_100spd_DDA_Ancient_PrimateBone_Pongo-pygmaeus_Orang1.2581.2581.2 File:"20200710_EXPL2_Evo2_PR_SA_100spd_DDA_Ancient_PrimateBone_Pongo-pygmaeus_Orang1.raw", NativeID:"controllerType=0 controllerNumber=1 scan=2581"
PGTPGLPGFK	1|Oxidation|7|Oxidation	20200710_EXPL2_Evo2_PR_SA_100spd_DDA_Ancient_PrimateBone_Pongo-pygmaeus_Orang1.6042.6042.2 File:"20200710_EXPL2_Evo2_PR_SA_100spd_DDA_Ancient_PrimateBone_Pongo-pygmaeus_Orang1.raw", NativeID:"controllerType=0 controllerNumber=1 scan=6042"
PGNIGFPGPK	1|Oxidation|7|Oxidation	20200710_EXPL2_Evo2_PR_SA_100spd_DDA_Ancient_PrimateBone_Pongo-pygmaeus_Orang1.3165.3165.2 File:"20200710_EXPL2_Evo2_PR_SA_100spd_DDA_Ancient_PrimateBone_Pongo-pygmaeus_Orang1.raw", NativeID:"controllerType=0 controllerNumber=1 scan=3165"
PLGIAGPPGAR	8|Oxidation	20200710_EXPL2_Evo2_PR_SA_100spd_DDA_Ancient_PrimateBone_Pongo-pygmaeus_Orang1.3520.3520.2 File:"20200710_EXPL2_Evo2_PR_SA_100spd_DDA_Ancient_PrimateBone_Pongo-pygmaeus_Orang1.raw", NativeID:"controllerType=0 controllerNumber=1 scan=3520"
PGEPGLMGPR	1|Oxidation|4|Oxidation	20200710_EXPL2_Evo2_PR_SA_100spd_DDA_Ancient_PrimateBone_Pongo-pygmaeus_Orang1.2482.2482.2 File:"20200710_EXPL2_Evo2_PR_SA_100spd_DDA_Ancient_PrimateBone_Pongo-pygmaeus_Orang1.raw", NativeID:"controllerType=0 controllerNumber=1 scan=2482"
SGPPGPPGPAGK	4|Oxidation|7|Oxidation	20200710_EXPL2_Evo2_PR_SA_100spd_DDA_Ancient_PrimateBone_Pongo-pygmaeus_Orang1.2499.2499.2 File:"20200710_EXPL2_Evo2_PR_SA_100spd_DDA_Ancient_PrimateBone_Pongo-pygmaeus_Orang1.raw", NativeID:"controllerType=0 controllerNumber=1 scan=2499"
GPVGPVGAVGPR		20200710_EXPL2_Evo2_PR_SA_100spd_DDA_Ancient_PrimateBone_Pongo-pygmaeus_Orang1.3421.3421.2 File:"20200710_EXPL2_Evo2_PR_SA_100spd_DDA_Ancient_PrimateBone_Pongo-pygmaeus_Orang1.raw", NativeID:"controllerType=0 controllerNumber=1 scan=3421"
PSGPSGLPGER	8|Oxidation	20200710_EXPL2_Evo2_PR_SA_100spd_DDA_Ancient_PrimateBone_Pongo-pygmaeus_Orang1.1848.1848.2 File:"20200710_EXPL2_Evo2_PR_SA_100spd_DDA_Ancient_PrimateBone_Pongo-pygmaeus_Orang1.raw", NativeID:"controllerType=0 controllerNumber=1 scan=1848"
GPGPMGLMGPR		20200710_EXPL2_Evo2_PR_SA_100spd_DDA_Ancient_PrimateBone_Pongo-pygmaeus_Orang1.5213.5213.2 File:"20200710_EXPL2_Evo2_PR_SA_100spd_DDA_Ancient_PrimateBone_Pongo-pygmaeus_Orang1.raw", NativeID:"controllerType=0 controllerNumber=1 scan=5213"
PGSPGNIGPAGK	1|Oxidation|4|Oxidation	20200710_EXPL2_Evo2_PR_SA_100spd_DDA_Ancient_PrimateBone_Pongo-pygmaeus_Orang1.2238.2238.2 File:"20200710_EXPL2_Evo2_PR_SA_100spd_DDA_Ancient_PrimateBone_Pongo-pygmaeus_Orang1.raw", NativeID:"controllerType=0 controllerNumber=1 scan=2238"
PGPVGAAGATGAR	1|Oxidation	20200710_EXPL2_Evo2_PR_SA_100spd_DDA_Ancient_PrimateBone_Pongo-pygmaeus_Orang1.2796.2796.2 File:"20200710_EXPL2_Evo2_PR_SA_100spd_DDA_Ancient_PrimateBone_Pongo-pygmaeus_Orang1.raw", NativeID:"controllerType=0 controllerNumber=1 scan=2796"
GPSGPSGLPGER	9|Oxidation	20200710_EXPL2_Evo2_PR_SA_100spd_DDA_Ancient_PrimateBone_Pongo-pygmaeus_Orang1.4614.4614.2 File:"20200710_EXPL2_Evo2_PR_SA_100spd_DDA_Ancient_PrimateBone_Pongo-pygmaeus_Orang1.raw", NativeID:"controllerType=0 controllerNumber=1 scan=4614"
*SGPVGPVGAVGPR		20200710_EXPL2_Evo2_PR_SA_100spd_DDA_Ancient_PrimateBone_Pongo-pygmaeus_Orang1.3493.3493.2 File:"20200710_EXPL2_Evo2_PR_SA_100spd_DDA_Ancient_PrimateBone_Pongo-pygmaeus_Orang1.raw", NativeID:"controllerType=0 controllerNumber=1 scan=3493"
APGPHGPVGPAGK	2|Oxidation	20200710_EXPL2_Evo2_PR_SA_100spd_DDA_Ancient_PrimateBone_Pongo-pygmaeus_Orang1.1357.1357.2 File:"20200710_EXPL2_Evo2_PR_SA_100spd_DDA_Ancient_PrimateBone_Pongo-pygmaeus_Orang1.raw", NativeID:"controllerType=0 controllerNumber=1 scan=1357"
FPGTPGLPGFK	2|Oxidation|5|Oxidation|8|Oxidation	20200710_EXPL2_Evo2_PR_SA_100spd_DDA_Ancient_PrimateBone_Pongo-pygmaeus_Orang1.5310.5310.2 File:"20200710_EXPL2_Evo2_PR_SA_100spd_DDA_Ancient_PrimateBone_Pongo-pygmaeus_Orang1.raw", NativeID:"controllerType=0 controllerNumber=1 scan=5310"
DGNPGNDGPPGR	10|Oxidation	20200710_EXPL2_Evo2_PR_SA_100spd_DDA_Ancient_PrimateBone_Pongo-pygmaeus_Orang1.1020.1020.2 File:"20200710_EXPL2_Evo2_PR_SA_100spd_DDA_Ancient_PrimateBone_Pongo-pygmaeus_Orang1.raw", NativeID:"controllerType=0 controllerNumber=1 scan=1020"
GPSGPQGIRGDK		20200710_EXPL2_Evo2_PR_SA_100spd_DDA_Ancient_PrimateBone_Pongo-pygmaeus_Orang1.1279.1279.2 File:"20200710_EXPL2_Evo2_PR_SA_100spd_DDA_Ancient_PrimateBone_Pongo-pygmaeus_Orang1.raw", NativeID:"controllerType=0 controllerNumber=1 scan=1279"
TGEVGAVGPPGFA	10|Oxidation	20200710_EXPL2_Evo2_PR_SA_100spd_DDA_Ancient_PrimateBone_Pongo-pygmaeus_Orang1.5755.5755.2 File:"20200710_EXPL2_Evo2_PR_SA_100spd_DDA_Ancient_PrimateBone_Pongo-pygmaeus_Orang1.raw", NativeID:"controllerType=0 controllerNumber=1 scan=5755"
EAGAAGPAGPAGPR		20200710_EXPL2_Evo2_PR_SA_100spd_DDA_Ancient_PrimateBone_Pongo-pygmaeus_Orang1.1581.1581.2 File:"20200710_EXPL2_Evo2_PR_SA_100spd_DDA_Ancient_PrimateBone_Pongo-pygmaeus_Orang1.raw", NativeID:"controllerType=0 controllerNumber=1 scan=1581"
EGPVGLPGIDGR	7|Oxidation	20200710_EXPL2_Evo2_PR_SA_100spd_DDA_Ancient_PrimateBone_Pongo-pygmaeus_Orang1.4845.4845.2 File:"20200710_EXPL2_Evo2_PR_SA_100spd_DDA_Ancient_PrimateBone_Pongo-pygmaeus_Orang1.raw", NativeID:"controllerType=0 controllerNumber=1 scan=4845"
LGPGPMGLMGPR		20200710_EXPL2_Evo2_PR_SA_100spd_DDA_Ancient_PrimateBone_Pongo-pygmaeus_Orang1.6321.6321.2 File:"20200710_EXPL2_Evo2_PR_SA_100spd_DDA_Ancient_PrimateBone_Pongo-pygmaeus_Orang1.raw", NativeID:"controllerType=0 controllerNumber=1 scan=6321"
PGPLGIAGPPGAR	1|Oxidation|10|Oxidation	20200710_EXPL2_Evo2_PR_SA_100spd_DDA_Ancient_PrimateBone_Pongo-pygmaeus_Orang1.4233.4233.2 File:"20200710_EXPL2_Evo2_PR_SA_100spd_DDA_Ancient_PrimateBone_Pongo-pygmaeus_Orang1.raw", NativeID:"controllerType=0 controllerNumber=1 scan=4233"
EMATQLAFMR		20200710_EXPL2_Evo2_PR_SA_100spd_DDA_Ancient_PrimateBone_Pongo-pygmaeus_Orang1.6424.6424.2 File:"20200710_EXPL2_Evo2_PR_SA_100spd_DDA_Ancient_PrimateBone_Pongo-pygmaeus_Orang1.raw", NativeID:"controllerType=0 controllerNumber=1 scan=6424"
GEPGNIGFPGPK	3|Oxidation|9|Oxidation	20200710_EXPL2_Evo2_PR_SA_100spd_DDA_Ancient_PrimateBone_Pongo-pygmaeus_Orang1.3335.3335.2 File:"20200710_EXPL2_Evo2_PR_SA_100spd_DDA_Ancient_PrimateBone_Pongo-pygmaeus_Orang1.raw", NativeID:"controllerType=0 controllerNumber=1 scan=3335"
GFPGTPGLPGFK	3|Oxidation|9|Oxidation	20200710_EXPL2_Evo2_PR_SA_100spd_DDA_Ancient_PrimateBone_Pongo-pygmaeus_Orang1.5881.5881.2 File:"20200710_EXPL2_Evo2_PR_SA_100spd_DDA_Ancient_PrimateBone_Pongo-pygmaeus_Orang1.raw", NativeID:"controllerType=0 controllerNumber=1 scan=5881"
GPAGPSGPAGKDGR		20200710_EXPL2_Evo2_PR_SA_100spd_DDA_Ancient_PrimateBone_Pongo-pygmaeus_Orang1.1085.1085.2 File:"20200710_EXPL2_Evo2_PR_SA_100spd_DDA_Ancient_PrimateBone_Pongo-pygmaeus_Orang1.raw", NativeID:"controllerType=0 controllerNumber=1 scan=1085"
GEAGAAGPAGPAGPR		20200710_EXPL2_Evo2_PR_SA_100spd_DDA_Ancient_PrimateBone_Pongo-pygmaeus_Orang1.1597.1597.2 File:"20200710_EXPL2_Evo2_PR_SA_100spd_DDA_Ancient_PrimateBone_Pongo-pygmaeus_Orang1.raw", NativeID:"controllerType=0 controllerNumber=1 scan=1597"
TGHPGTVGPAGIR	4|Oxidation	20200710_EXPL2_Evo2_PR_SA_100spd_DDA_Ancient_PrimateBone_Pongo-pygmaeus_Orang1.1728.1728.3 File:"20200710_EXPL2_Evo2_PR_SA_100spd_DDA_Ancient_PrimateBone_Pongo-pygmaeus_Orang1.raw", NativeID:"controllerType=0 controllerNumber=1 scan=1728"
GLGPGPMGLMGPR		20200710_EXPL2_Evo2_PR_SA_100spd_DDA_Ancient_PrimateBone_Pongo-pygmaeus_Orang1.6620.6620.2 File:"20200710_EXPL2_Evo2_PR_SA_100spd_DDA_Ancient_PrimateBone_Pongo-pygmaeus_Orang1.raw", NativeID:"controllerType=0 controllerNumber=1 scan=6620"
LGAPGILGLPGSR	4|Oxidation|10|Oxidation	20200710_EXPL2_Evo2_PR_SA_100spd_DDA_Ancient_PrimateBone_Pongo-pygmaeus_Orang1.5985.5985.2 File:"20200710_EXPL2_Evo2_PR_SA_100spd_DDA_Ancient_PrimateBone_Pongo-pygmaeus_Orang1.raw", NativeID:"controllerType=0 controllerNumber=1 scan=5985"
*PSGPVGPVGAVGPR		20200710_EXPL2_Evo2_PR_SA_100spd_DDA_Ancient_PrimateBone_Pongo-pygmaeus_Orang1.3729.3729.2 File:"20200710_EXPL2_Evo2_PR_SA_100spd_DDA_Ancient_PrimateBone_Pongo-pygmaeus_Orang1.raw", NativeID:"controllerType=0 controllerNumber=1 scan=3729"
GLPGSPGNIGPAGK	3|Oxidation|6|Oxidation	20200710_EXPL2_Evo2_PR_SA_100spd_DDA_Ancient_PrimateBone_Pongo-pygmaeus_Orang1.2649.2649.2 File:"20200710_EXPL2_Evo2_PR_SA_100spd_DDA_Ancient_PrimateBone_Pongo-pygmaeus_Orang1.raw", NativeID:"controllerType=0 controllerNumber=1 scan=2649"
GIPGPVGAAGATGAR	3|Oxidation	20200710_EXPL2_Evo2_PR_SA_100spd_DDA_Ancient_PrimateBone_Pongo-pygmaeus_Orang1.2780.2780.3 File:"20200710_EXPL2_Evo2_PR_SA_100spd_DDA_Ancient_PrimateBone_Pongo-pygmaeus_Orang1.raw", NativeID:"controllerType=0 controllerNumber=1 scan=2780"
AGAPGPHGPVGPAGK	4|Oxidation	20200710_EXPL2_Evo2_PR_SA_100spd_DDA_Ancient_PrimateBone_Pongo-pygmaeus_Orang1.1436.1436.2 File:"20200710_EXPL2_Evo2_PR_SA_100spd_DDA_Ancient_PrimateBone_Pongo-pygmaeus_Orang1.raw", NativeID:"controllerType=0 controllerNumber=1 scan=1436"
TGHPGTVGPAGIRG	4|Oxidation	20200710_EXPL2_Evo2_PR_SA_100spd_DDA_Ancient_PrimateBone_Pongo-pygmaeus_Orang1.1863.1863.2 File:"20200710_EXPL2_Evo2_PR_SA_100spd_DDA_Ancient_PrimateBone_Pongo-pygmaeus_Orang1.raw", NativeID:"controllerType=0 controllerNumber=1 scan=1863"
EAGSAGPPGPPGLR	8|Oxidation|11|Oxidation	20200710_EXPL2_Evo2_PR_SA_100spd_DDA_Ancient_PrimateBone_Pongo-pygmaeus_Orang1.2316.2316.2 File:"20200710_EXPL2_Evo2_PR_SA_100spd_DDA_Ancient_PrimateBone_Pongo-pygmaeus_Orang1.raw", NativeID:"controllerType=0 controllerNumber=1 scan=2316"
TAGPSGPSGLPGER	11|Oxidation	20200710_EXPL2_Evo2_PR_SA_100spd_DDA_Ancient_PrimateBone_Pongo-pygmaeus_Orang1.2134.2134.2 File:"20200710_EXPL2_Evo2_PR_SA_100spd_DDA_Ancient_PrimateBone_Pongo-pygmaeus_Orang1.raw", NativeID:"controllerType=0 controllerNumber=1 scan=2134"
*GPSGPVGPVGAVGPR		20200710_EXPL2_Evo2_PR_SA_100spd_DDA_Ancient_PrimateBone_Pongo-pygmaeus_Orang1.3835.3835.2 File:"20200710_EXPL2_Evo2_PR_SA_100spd_DDA_Ancient_PrimateBone_Pongo-pygmaeus_Orang1.raw", NativeID:"controllerType=0 controllerNumber=1 scan=3835"
EPGPLGIAGPPGAR	2|Oxidation|11|Oxidation	20200710_EXPL2_Evo2_PR_SA_100spd_DDA_Ancient_PrimateBone_Pongo-pygmaeus_Orang1.6602.6602.2 File:"20200710_EXPL2_Evo2_PR_SA_100spd_DDA_Ancient_PrimateBone_Pongo-pygmaeus_Orang1.raw", NativeID:"controllerType=0 controllerNumber=1 scan=6602"
VGLGPGPMGLMGPR		20200710_EXPL2_Evo2_PR_SA_100spd_DDA_Ancient_PrimateBone_Pongo-pygmaeus_Orang1.7066.7066.2 File:"20200710_EXPL2_Evo2_PR_SA_100spd_DDA_Ancient_PrimateBone_Pongo-pygmaeus_Orang1.raw", NativeID:"controllerType=0 controllerNumber=1 scan=7066"
RDGNPGNDGPPGR	5|Oxidation|11|Oxidation	20200710_EXPL2_Evo2_PR_SA_100spd_DDA_Ancient_PrimateBone_Pongo-pygmaeus_Orang1.837.837.2 File:"20200710_EXPL2_Evo2_PR_SA_100spd_DDA_Ancient_PrimateBone_Pongo-pygmaeus_Orang1.raw", NativeID:"controllerType=0 controllerNumber=1 scan=837"
GEAGSAGPPGPPGLR	9|Oxidation|12|Oxidation	20200710_EXPL2_Evo2_PR_SA_100spd_DDA_Ancient_PrimateBone_Pongo-pygmaeus_Orang1.2301.2301.2 File:"20200710_EXPL2_Evo2_PR_SA_100spd_DDA_Ancient_PrimateBone_Pongo-pygmaeus_Orang1.raw", NativeID:"controllerType=0 controllerNumber=1 scan=2301"
EGPVGLPGIDGRPG	7|Oxidation|13|Oxidation	20200710_EXPL2_Evo2_PR_SA_100spd_DDA_Ancient_PrimateBone_Pongo-pygmaeus_Orang1.4782.4782.2 File:"20200710_EXPL2_Evo2_PR_SA_100spd_DDA_Ancient_PrimateBone_Pongo-pygmaeus_Orang1.raw", NativeID:"controllerType=0 controllerNumber=1 scan=4782"
PSGPAGEVGKPGER	11|Oxidation	20200710_EXPL2_Evo2_PR_SA_100spd_DDA_Ancient_PrimateBone_Pongo-pygmaeus_Orang1.1286.1286.2 File:"20200710_EXPL2_Evo2_PR_SA_100spd_DDA_Ancient_PrimateBone_Pongo-pygmaeus_Orang1.raw", NativeID:"controllerType=0 controllerNumber=1 scan=1286"
EPGEPGQTGPAGAR	2|Oxidation|5|Oxidation	20200710_EXPL2_Evo2_PR_SA_100spd_DDA_Ancient_PrimateBone_Pongo-pygmaeus_Orang1.1173.1173.2 File:"20200710_EXPL2_Evo2_PR_SA_100spd_DDA_Ancient_PrimateBone_Pongo-pygmaeus_Orang1.raw", NativeID:"controllerType=0 controllerNumber=1 scan=1173"
AAGAPGPHGPVGPAGK	5|Oxidation	20200710_EXPL2_Evo2_PR_SA_100spd_DDA_Ancient_PrimateBone_Pongo-pygmaeus_Orang1.1442.1442.2 File:"20200710_EXPL2_Evo2_PR_SA_100spd_DDA_Ancient_PrimateBone_Pongo-pygmaeus_Orang1.raw", NativeID:"controllerType=0 controllerNumber=1 scan=1442"
GLPGVAGAPGLPGPR	3|Oxidation|9|Oxidation|12|Oxidation	20200710_EXPL2_Evo2_PR_SA_100spd_DDA_Ancient_PrimateBone_Pongo-pygmaeus_Orang1.4365.4365.2 File:"20200710_EXPL2_Evo2_PR_SA_100spd_DDA_Ancient_PrimateBone_Pongo-pygmaeus_Orang1.raw", NativeID:"controllerType=0 controllerNumber=1 scan=4365"
GEPGPLGIAGPPGAR	3|Oxidation|12|Oxidation	20200710_EXPL2_Evo2_PR_SA_100spd_DDA_Ancient_PrimateBone_Pongo-pygmaeus_Orang1.6577.6577.2 File:"20200710_EXPL2_Evo2_PR_SA_100spd_DDA_Ancient_PrimateBone_Pongo-pygmaeus_Orang1.raw", NativeID:"controllerType=0 controllerNumber=1 scan=6577"
GVGLGPGPMGLMGPR		20200710_EXPL2_Evo2_PR_SA_100spd_DDA_Ancient_PrimateBone_Pongo-pygmaeus_Orang1.7504.7504.2 File:"20200710_EXPL2_Evo2_PR_SA_100spd_DDA_Ancient_PrimateBone_Pongo-pygmaeus_Orang1.raw", NativeID:"controllerType=0 controllerNumber=1 scan=7504"
PSGISGPPGPPGPAGK	8|Oxidation|11|Oxidation	20200710_EXPL2_Evo2_PR_SA_100spd_DDA_Ancient_PrimateBone_Pongo-pygmaeus_Orang1.2119.2119.2 File:"20200710_EXPL2_Evo2_PR_SA_100spd_DDA_Ancient_PrimateBone_Pongo-pygmaeus_Orang1.raw", NativeID:"controllerType=0 controllerNumber=1 scan=2119"
*TGPSGPVGPVGAVGPR		20200710_EXPL2_Evo2_PR_SA_100spd_DDA_Ancient_PrimateBone_Pongo-pygmaeus_Orang1.4029.4029.2 File:"20200710_EXPL2_Evo2_PR_SA_100spd_DDA_Ancient_PrimateBone_Pongo-pygmaeus_Orang1.raw", NativeID:"controllerType=0 controllerNumber=1 scan=4029"
GLLGAPGILGLPGSR	6|Oxidation|12|Oxidation	20200710_EXPL2_Evo2_PR_SA_100spd_DDA_Ancient_PrimateBone_Pongo-pygmaeus_Orang1.7550.7550.2 File:"20200710_EXPL2_Evo2_PR_SA_100spd_DDA_Ancient_PrimateBone_Pongo-pygmaeus_Orang1.raw", NativeID:"controllerType=0 controllerNumber=1 scan=7550"
GEPGEPGQTGPAGAR	3|Oxidation|6|Oxidation	20200710_EXPL2_Evo2_PR_SA_100spd_DDA_Ancient_PrimateBone_Pongo-pygmaeus_Orang1.1197.1197.2 File:"20200710_EXPL2_Evo2_PR_SA_100spd_DDA_Ancient_PrimateBone_Pongo-pygmaeus_Orang1.raw", NativeID:"controllerType=0 controllerNumber=1 scan=1197"
GEVGLPGLSGPVGPPG	6|Oxidation|15|Oxidation	20200710_EXPL2_Evo2_PR_SA_100spd_DDA_Ancient_PrimateBone_Pongo-pygmaeus_Orang1.6877.6877.2 File:"20200710_EXPL2_Evo2_PR_SA_100spd_DDA_Ancient_PrimateBone_Pongo-pygmaeus_Orang1.raw", NativeID:"controllerType=0 controllerNumber=1 scan=6877"
GEPGLRGEIGNPGR	3|Oxidation|12|Oxidation	20200710_EXPL2_Evo2_PR_SA_100spd_DDA_Ancient_PrimateBone_Pongo-pygmaeus_Orang1.2097.2097.2 File:"20200710_EXPL2_Evo2_PR_SA_100spd_DDA_Ancient_PrimateBone_Pongo-pygmaeus_Orang1.raw", NativeID:"controllerType=0 controllerNumber=1 scan=2097"
VGTAGPSGPSGLPGER	13|Oxidation	20200710_EXPL2_Evo2_PR_SA_100spd_DDA_Ancient_PrimateBone_Pongo-pygmaeus_Orang1.4627.4627.2 File:"20200710_EXPL2_Evo2_PR_SA_100spd_DDA_Ancient_PrimateBone_Pongo-pygmaeus_Orang1.raw", NativeID:"controllerType=0 controllerNumber=1 scan=4627"
SAGPQGPPGPSGEEGK	8|Oxidation	20200710_EXPL2_Evo2_PR_SA_100spd_DDA_Ancient_PrimateBone_Pongo-pygmaeus_Orang1.1370.1370.2 File:"20200710_EXPL2_Evo2_PR_SA_100spd_DDA_Ancient_PrimateBone_Pongo-pygmaeus_Orang1.raw", NativeID:"controllerType=0 controllerNumber=1 scan=1370"
HGDQGAPGSVGPAGPR	7|Oxidation	20200710_EXPL2_Evo2_PR_SA_100spd_DDA_Ancient_PrimateBone_Pongo-pygmaeus_Orang1.1356.1356.2 File:"20200710_EXPL2_Evo2_PR_SA_100spd_DDA_Ancient_PrimateBone_Pongo-pygmaeus_Orang1.raw", NativeID:"controllerType=0 controllerNumber=1 scan=1356"
GLHGEFGLPGPAGPR	9|Oxidation	20200710_EXPL2_Evo2_PR_SA_100spd_DDA_Ancient_PrimateBone_Pongo-pygmaeus_Orang1.4533.4533.2 File:"20200710_EXPL2_Evo2_PR_SA_100spd_DDA_Ancient_PrimateBone_Pongo-pygmaeus_Orang1.raw", NativeID:"controllerType=0 controllerNumber=1 scan=4533"
GSDGSVGPVGPAGPIGSA		20200710_EXPL2_Evo2_PR_SA_100spd_DDA_Ancient_PrimateBone_Pongo-pygmaeus_Orang1.5680.5680.2 File:"20200710_EXPL2_Evo2_PR_SA_100spd_DDA_Ancient_PrimateBone_Pongo-pygmaeus_Orang1.raw", NativeID:"controllerType=0 controllerNumber=1 scan=5680"
TGEVGAVGPPGFAGEK	10|Oxidation	20200710_EXPL2_Evo2_PR_SA_100spd_DDA_Ancient_PrimateBone_Pongo-pygmaeus_Orang1.4303.4303.2 File:"20200710_EXPL2_Evo2_PR_SA_100spd_DDA_Ancient_PrimateBone_Pongo-pygmaeus_Orang1.raw", NativeID:"controllerType=0 controllerNumber=1 scan=4303"
EIGAVGNAGPAGPAGPR		20200710_EXPL2_Evo2_PR_SA_100spd_DDA_Ancient_PrimateBone_Pongo-pygmaeus_Orang1.3112.3112.2 File:"20200710_EXPL2_Evo2_PR_SA_100spd_DDA_Ancient_PrimateBone_Pongo-pygmaeus_Orang1.raw", NativeID:"controllerType=0 controllerNumber=1 scan=3112"
PGIDGRPGPIGPAGAR	1|Oxidation	20200710_EXPL2_Evo2_PR_SA_100spd_DDA_Ancient_PrimateBone_Pongo-pygmaeus_Orang1.5667.5667.2 File:"20200710_EXPL2_Evo2_PR_SA_100spd_DDA_Ancient_PrimateBone_Pongo-pygmaeus_Orang1.raw", NativeID:"controllerType=0 controllerNumber=1 scan=5667"
DRGEAGAAGPAGPAGPR		20200710_EXPL2_Evo2_PR_SA_100spd_DDA_Ancient_PrimateBone_Pongo-pygmaeus_Orang1.1513.1513.3 File:"20200710_EXPL2_Evo2_PR_SA_100spd_DDA_Ancient_PrimateBone_Pongo-pygmaeus_Orang1.raw", NativeID:"controllerType=0 controllerNumber=1 scan=1513"
GAPGAVGAPGPAGATGDR	3|Oxidation|9|Oxidation	20200710_EXPL2_Evo2_PR_SA_100spd_DDA_Ancient_PrimateBone_Pongo-pygmaeus_Orang1.1609.1609.2 File:"20200710_EXPL2_Evo2_PR_SA_100spd_DDA_Ancient_PrimateBone_Pongo-pygmaeus_Orang1.raw", NativeID:"controllerType=0 controllerNumber=1 scan=1609"
GDGGPPGMTGFPGAAGR	12|Oxidation	20200710_EXPL2_Evo2_PR_SA_100spd_DDA_Ancient_PrimateBone_Pongo-pygmaeus_Orang1.4253.4253.2 File:"20200710_EXPL2_Evo2_PR_SA_100spd_DDA_Ancient_PrimateBone_Pongo-pygmaeus_Orang1.raw", NativeID:"controllerType=0 controllerNumber=1 scan=4253"
AVGTAGPSGPSGLPGER	14|Oxidation	20200710_EXPL2_Evo2_PR_SA_100spd_DDA_Ancient_PrimateBone_Pongo-pygmaeus_Orang1.2608.2608.2 File:"20200710_EXPL2_Evo2_PR_SA_100spd_DDA_Ancient_PrimateBone_Pongo-pygmaeus_Orang1.raw", NativeID:"controllerType=0 controllerNumber=1 scan=2608"
*ETGPSGPVGPVGAVGPR		20200710_EXPL2_Evo2_PR_SA_100spd_DDA_Ancient_PrimateBone_Pongo-pygmaeus_Orang1.4190.4190.2 File:"20200710_EXPL2_Evo2_PR_SA_100spd_DDA_Ancient_PrimateBone_Pongo-pygmaeus_Orang1.raw", NativeID:"controllerType=0 controllerNumber=1 scan=4190"
GEVGLPGLSGPVGPPGN	6|Oxidation|15|Oxidation	20200710_EXPL2_Evo2_PR_SA_100spd_DDA_Ancient_PrimateBone_Pongo-pygmaeus_Orang1.6737.6737.2 File:"20200710_EXPL2_Evo2_PR_SA_100spd_DDA_Ancient_PrimateBone_Pongo-pygmaeus_Orang1.raw", NativeID:"controllerType=0 controllerNumber=1 scan=6737"
GEIGAVGNAGPAGPAGPR		20200710_EXPL2_Evo2_PR_SA_100spd_DDA_Ancient_PrimateBone_Pongo-pygmaeus_Orang1.3279.3279.2 File:"20200710_EXPL2_Evo2_PR_SA_100spd_DDA_Ancient_PrimateBone_Pongo-pygmaeus_Orang1.raw", NativeID:"controllerType=0 controllerNumber=1 scan=3279"
GAAGLPGVAGAPGLPGPR	6|Oxidation|12|Oxidation|15|Oxidation	20200710_EXPL2_Evo2_PR_SA_100spd_DDA_Ancient_PrimateBone_Pongo-pygmaeus_Orang1.4621.4621.3 File:"20200710_EXPL2_Evo2_PR_SA_100spd_DDA_Ancient_PrimateBone_Pongo-pygmaeus_Orang1.raw", NativeID:"controllerType=0 controllerNumber=1 scan=4621"
PAGEPGEPGQTGPAGAR	5|Oxidation|8|Oxidation	20200710_EXPL2_Evo2_PR_SA_100spd_DDA_Ancient_PrimateBone_Pongo-pygmaeus_Orang1.1287.1287.2 File:"20200710_EXPL2_Evo2_PR_SA_100spd_DDA_Ancient_PrimateBone_Pongo-pygmaeus_Orang1.raw", NativeID:"controllerType=0 controllerNumber=1 scan=1287"
GPPGESGAAGPTGPIGSR	3|Oxidation	20200710_EXPL2_Evo2_PR_SA_100spd_DDA_Ancient_PrimateBone_Pongo-pygmaeus_Orang1.3610.3610.2 File:"20200710_EXPL2_Evo2_PR_SA_100spd_DDA_Ancient_PrimateBone_Pongo-pygmaeus_Orang1.raw", NativeID:"controllerType=0 controllerNumber=1 scan=3610"
GAVGTAGPSGPSGLPGER	15|Oxidation	20200710_EXPL2_Evo2_PR_SA_100spd_DDA_Ancient_PrimateBone_Pongo-pygmaeus_Orang1.4613.4613.2 File:"20200710_EXPL2_Evo2_PR_SA_100spd_DDA_Ancient_PrimateBone_Pongo-pygmaeus_Orang1.raw", NativeID:"controllerType=0 controllerNumber=1 scan=4613"
*GETGPSGPVGPVGAVGPR		20200710_EXPL2_Evo2_PR_SA_100spd_DDA_Ancient_PrimateBone_Pongo-pygmaeus_Orang1.4330.4330.2 File:"20200710_EXPL2_Evo2_PR_SA_100spd_DDA_Ancient_PrimateBone_Pongo-pygmaeus_Orang1.raw", NativeID:"controllerType=0 controllerNumber=1 scan=4330"
EAGRDGNPGNDGPPGR	8|Oxidation|14|Oxidation	20200710_EXPL2_Evo2_PR_SA_100spd_DDA_Ancient_PrimateBone_Pongo-pygmaeus_Orang1.901.901.3 File:"20200710_EXPL2_Evo2_PR_SA_100spd_DDA_Ancient_PrimateBone_Pongo-pygmaeus_Orang1.raw", NativeID:"controllerType=0 controllerNumber=1 scan=901"
PVGAAGAPGPHGPVGPAGK	8|Oxidation	20200710_EXPL2_Evo2_PR_SA_100spd_DDA_Ancient_PrimateBone_Pongo-pygmaeus_Orang1.1820.1820.3 File:"20200710_EXPL2_Evo2_PR_SA_100spd_DDA_Ancient_PrimateBone_Pongo-pygmaeus_Orang1.raw", NativeID:"controllerType=0 controllerNumber=1 scan=1820"
GPNGEAGSAGPPGPPGLR	12|Oxidation|15|Oxidation	20200710_EXPL2_Evo2_PR_SA_100spd_DDA_Ancient_PrimateBone_Pongo-pygmaeus_Orang1.2395.2395.2 File:"20200710_EXPL2_Evo2_PR_SA_100spd_DDA_Ancient_PrimateBone_Pongo-pygmaeus_Orang1.raw", NativeID:"controllerType=0 controllerNumber=1 scan=2395"
GYPGNIGPVGAAGAPGPH	3|Oxidation|15|Oxidation	20200710_EXPL2_Evo2_PR_SA_100spd_DDA_Ancient_PrimateBone_Pongo-pygmaeus_Orang1.3680.3680.2 File:"20200710_EXPL2_Evo2_PR_SA_100spd_DDA_Ancient_PrimateBone_Pongo-pygmaeus_Orang1.raw", NativeID:"controllerType=0 controllerNumber=1 scan=3680"
PQGLLGAPGILGLPGSR	8|Oxidation|14|Oxidation	20200710_EXPL2_Evo2_PR_SA_100spd_DDA_Ancient_PrimateBone_Pongo-pygmaeus_Orang1.7487.7487.3 File:"20200710_EXPL2_Evo2_PR_SA_100spd_DDA_Ancient_PrimateBone_Pongo-pygmaeus_Orang1.raw", NativeID:"controllerType=0 controllerNumber=1 scan=7487"
AGEDGHPGKPGRPGER	7|Oxidation|10|Oxidation|13|Oxidation	20200710_EXPL2_Evo2_PR_SA_100spd_DDA_Ancient_PrimateBone_Pongo-pygmaeus_Orang1.745.745.3 File:"20200710_EXPL2_Evo2_PR_SA_100spd_DDA_Ancient_PrimateBone_Pongo-pygmaeus_Orang1.raw", NativeID:"controllerType=0 controllerNumber=1 scan=745"
AGAVGEPGPLGIAGPPGAR	7|Oxidation|16|Oxidation	20200710_EXPL2_Evo2_PR_SA_100spd_DDA_Ancient_PrimateBone_Pongo-pygmaeus_Orang1.6594.6594.2 File:"20200710_EXPL2_Evo2_PR_SA_100spd_DDA_Ancient_PrimateBone_Pongo-pygmaeus_Orang1.raw", NativeID:"controllerType=0 controllerNumber=1 scan=6594"
GYPGNIGPVGAAGAPGPHG	3|Oxidation|17|Oxidation	20200710_EXPL2_Evo2_PR_SA_100spd_DDA_Ancient_PrimateBone_Pongo-pygmaeus_Orang1.3612.3612.2 File:"20200710_EXPL2_Evo2_PR_SA_100spd_DDA_Ancient_PrimateBone_Pongo-pygmaeus_Orang1.raw", NativeID:"controllerType=0 controllerNumber=1 scan=3612"
GEPGVVGAVGTAGPSGPSGL	3|Oxidation	20200710_EXPL2_Evo2_PR_SA_100spd_DDA_Ancient_PrimateBone_Pongo-pygmaeus_Orang1.6268.6268.2 File:"20200710_EXPL2_Evo2_PR_SA_100spd_DDA_Ancient_PrimateBone_Pongo-pygmaeus_Orang1.raw", NativeID:"controllerType=0 controllerNumber=1 scan=6268"
GEPGAPGENGTPGQTGAR	3|Oxidation|6|Oxidation	20200710_EXPL2_Evo2_PR_SA_100spd_DDA_Ancient_PrimateBone_Pongo-pygmaeus_Orang1.1243.1243.2 File:"20200710_EXPL2_Evo2_PR_SA_100spd_DDA_Ancient_PrimateBone_Pongo-pygmaeus_Orang1.raw", NativeID:"controllerType=0 controllerNumber=1 scan=1243"
GLPGIDGRPGPIGPAGAR	3|Oxidation|9|Oxidation	20200710_EXPL2_Evo2_PR_SA_100spd_DDA_Ancient_PrimateBone_Pongo-pygmaeus_Orang1.5372.5372.2 File:"20200710_EXPL2_Evo2_PR_SA_100spd_DDA_Ancient_PrimateBone_Pongo-pygmaeus_Orang1.raw", NativeID:"controllerType=0 controllerNumber=1 scan=5372"
GLPGVAGAVGEPGPLGIAGP	3|Oxidation|12|Oxidation	20200710_EXPL2_Evo2_PR_SA_100spd_DDA_Ancient_PrimateBone_Pongo-pygmaeus_Orang1.8041.8041.2 File:"20200710_EXPL2_Evo2_PR_SA_100spd_DDA_Ancient_PrimateBone_Pongo-pygmaeus_Orang1.raw", NativeID:"controllerType=0 controllerNumber=1 scan=8041"
GPSGDAGRPGEPGLMGPR	9|Oxidation|12|Oxidation	20200710_EXPL2_Evo2_PR_SA_100spd_DDA_Ancient_PrimateBone_Pongo-pygmaeus_Orang1.2307.2307.2 File:"20200710_EXPL2_Evo2_PR_SA_100spd_DDA_Ancient_PrimateBone_Pongo-pygmaeus_Orang1.raw", NativeID:"controllerType=0 controllerNumber=1 scan=2307"
*RGETGPSGPVGPVGAVGPR		20200710_EXPL2_Evo2_PR_SA_100spd_DDA_Ancient_PrimateBone_Pongo-pygmaeus_Orang1.3256.3256.3 File:"20200710_EXPL2_Evo2_PR_SA_100spd_DDA_Ancient_PrimateBone_Pongo-pygmaeus_Orang1.raw", NativeID:"controllerType=0 controllerNumber=1 scan=3256"
EGPVGLPGIDGRPGPIGPA	7|Oxidation	20200710_EXPL2_Evo2_PR_SA_100spd_DDA_Ancient_PrimateBone_Pongo-pygmaeus_Orang1.6698.6698.2 File:"20200710_EXPL2_Evo2_PR_SA_100spd_DDA_Ancient_PrimateBone_Pongo-pygmaeus_Orang1.raw", NativeID:"controllerType=0 controllerNumber=1 scan=6698"
GENGVVGPTGPVGAAGPAGPN		20200710_EXPL2_Evo2_PR_SA_100spd_DDA_Ancient_PrimateBone_Pongo-pygmaeus_Orang1.4969.4969.2 File:"20200710_EXPL2_Evo2_PR_SA_100spd_DDA_Ancient_PrimateBone_Pongo-pygmaeus_Orang1.raw", NativeID:"controllerType=0 controllerNumber=1 scan=4969"
VAGAVGEPGPLGIAGPPGAR	8|Oxidation|17|Oxidation	20200710_EXPL2_Evo2_PR_SA_100spd_DDA_Ancient_PrimateBone_Pongo-pygmaeus_Orang1.5216.5216.2 File:"20200710_EXPL2_Evo2_PR_SA_100spd_DDA_Ancient_PrimateBone_Pongo-pygmaeus_Orang1.raw", NativeID:"controllerType=0 controllerNumber=1 scan=5216"
RGPNGEAGSAGPPGPPGLR	13|Oxidation|16|Oxidation	20200710_EXPL2_Evo2_PR_SA_100spd_DDA_Ancient_PrimateBone_Pongo-pygmaeus_Orang1.1813.1813.2 File:"20200710_EXPL2_Evo2_PR_SA_100spd_DDA_Ancient_PrimateBone_Pongo-pygmaeus_Orang1.raw", NativeID:"controllerType=0 controllerNumber=1 scan=1813"
GEVGLPGLSGPVGPPGNPGA	6|Oxidation|15|Oxidation|18|Oxidation	20200710_EXPL2_Evo2_PR_SA_100spd_DDA_Ancient_PrimateBone_Pongo-pygmaeus_Orang1.6719.6719.2 File:"20200710_EXPL2_Evo2_PR_SA_100spd_DDA_Ancient_PrimateBone_Pongo-pygmaeus_Orang1.raw", NativeID:"controllerType=0 controllerNumber=1 scan=6719"
IGPVGAAGAPGPHGPVGPAGK	10|Oxidation	20200710_EXPL2_Evo2_PR_SA_100spd_DDA_Ancient_PrimateBone_Pongo-pygmaeus_Orang1.2901.2901.3 File:"20200710_EXPL2_Evo2_PR_SA_100spd_DDA_Ancient_PrimateBone_Pongo-pygmaeus_Orang1.raw", NativeID:"controllerType=0 controllerNumber=1 scan=2901"
VVGAVGTAGPSGPSGLPGER	17|Oxidation	20200710_EXPL2_Evo2_PR_SA_100spd_DDA_Ancient_PrimateBone_Pongo-pygmaeus_Orang1.3811.3811.3 File:"20200710_EXPL2_Evo2_PR_SA_100spd_DDA_Ancient_PrimateBone_Pongo-pygmaeus_Orang1.raw", NativeID:"controllerType=0 controllerNumber=1 scan=3811"
PGPQGLLGAPGILGLPGSR	1|Oxidation|10|Oxidation|16|Oxidation	20200710_EXPL2_Evo2_PR_SA_100spd_DDA_Ancient_PrimateBone_Pongo-pygmaeus_Orang1.7607.7607.2 File:"20200710_EXPL2_Evo2_PR_SA_100spd_DDA_Ancient_PrimateBone_Pongo-pygmaeus_Orang1.raw", NativeID:"controllerType=0 controllerNumber=1 scan=7607"
GSDGSVGPVGPAGPIGSAGPPG	21|Oxidation	20200710_EXPL2_Evo2_PR_SA_100spd_DDA_Ancient_PrimateBone_Pongo-pygmaeus_Orang1.5486.5486.2 File:"20200710_EXPL2_Evo2_PR_SA_100spd_DDA_Ancient_PrimateBone_Pongo-pygmaeus_Orang1.raw", NativeID:"controllerType=0 controllerNumber=1 scan=5486"
GEPGSAGPQGPPGPSGEEGK	3|Oxidation	20200710_EXPL2_Evo2_PR_SA_100spd_DDA_Ancient_PrimateBone_Pongo-pygmaeus_Orang1.1623.1623.2 File:"20200710_EXPL2_Evo2_PR_SA_100spd_DDA_Ancient_PrimateBone_Pongo-pygmaeus_Orang1.raw", NativeID:"controllerType=0 controllerNumber=1 scan=1623"
GLHGEFGLPGPAGPRGER	9|Oxidation	20200710_EXPL2_Evo2_PR_SA_100spd_DDA_Ancient_PrimateBone_Pongo-pygmaeus_Orang1.8046.8046.3 File:"20200710_EXPL2_Evo2_PR_SA_100spd_DDA_Ancient_PrimateBone_Pongo-pygmaeus_Orang1.raw", NativeID:"controllerType=0 controllerNumber=1 scan=8046"
EGPVGLPGIDGRPGPIGPAG	7|Oxidation	20200710_EXPL2_Evo2_PR_SA_100spd_DDA_Ancient_PrimateBone_Pongo-pygmaeus_Orang1.6579.6579.2 File:"20200710_EXPL2_Evo2_PR_SA_100spd_DDA_Ancient_PrimateBone_Pongo-pygmaeus_Orang1.raw", NativeID:"controllerType=0 controllerNumber=1 scan=6579"
TGPPGPSGISGPPGPPGPAGK	4|Oxidation|13|Oxidation|16|Oxidation	20200710_EXPL2_Evo2_PR_SA_100spd_DDA_Ancient_PrimateBone_Pongo-pygmaeus_Orang1.2688.2688.2 File:"20200710_EXPL2_Evo2_PR_SA_100spd_DDA_Ancient_PrimateBone_Pongo-pygmaeus_Orang1.raw", NativeID:"controllerType=0 controllerNumber=1 scan=2688"
GENGVVGPTGPVGAAGPAGPNG		20200710_EXPL2_Evo2_PR_SA_100spd_DDA_Ancient_PrimateBone_Pongo-pygmaeus_Orang1.4954.4954.2 File:"20200710_EXPL2_Evo2_PR_SA_100spd_DDA_Ancient_PrimateBone_Pongo-pygmaeus_Orang1.raw", NativeID:"controllerType=0 controllerNumber=1 scan=4954"
GPSGEAGTAGPPGTPGPQGLL	12|Oxidation|15|Oxidation|18|Deamidated	20200710_EXPL2_Evo2_PR_SA_100spd_DDA_Ancient_PrimateBone_Pongo-pygmaeus_Orang1.6482.6482.2 File:"20200710_EXPL2_Evo2_PR_SA_100spd_DDA_Ancient_PrimateBone_Pongo-pygmaeus_Orang1.raw", NativeID:"controllerType=0 controllerNumber=1 scan=6482"
GEPGVVGAVGTAGPSGPSGLPG	3|Oxidation|21|Oxidation	20200710_EXPL2_Evo2_PR_SA_100spd_DDA_Ancient_PrimateBone_Pongo-pygmaeus_Orang1.5549.5549.2 File:"20200710_EXPL2_Evo2_PR_SA_100spd_DDA_Ancient_PrimateBone_Pongo-pygmaeus_Orang1.raw", NativeID:"controllerType=0 controllerNumber=1 scan=5549"
*NRGETGPSGPVGPVGAVGPR		20200710_EXPL2_Evo2_PR_SA_100spd_DDA_Ancient_PrimateBone_Pongo-pygmaeus_Orang1.3217.3217.3 File:"20200710_EXPL2_Evo2_PR_SA_100spd_DDA_Ancient_PrimateBone_Pongo-pygmaeus_Orang1.raw", NativeID:"controllerType=0 controllerNumber=1 scan=3217"
GLPGVAGAVGEPGPLGIAGPPG	3|Oxidation|12|Oxidation|21|Oxidation	20200710_EXPL2_Evo2_PR_SA_100spd_DDA_Ancient_PrimateBone_Pongo-pygmaeus_Orang1.7543.7543.2 File:"20200710_EXPL2_Evo2_PR_SA_100spd_DDA_Ancient_PrimateBone_Pongo-pygmaeus_Orang1.raw", NativeID:"controllerType=0 controllerNumber=1 scan=7543"
GEVGLPGLSGPVGPPGNPGAN	6|Oxidation|15|Oxidation|18|Oxidation	20200710_EXPL2_Evo2_PR_SA_100spd_DDA_Ancient_PrimateBone_Pongo-pygmaeus_Orang1.6581.6581.2 File:"20200710_EXPL2_Evo2_PR_SA_100spd_DDA_Ancient_PrimateBone_Pongo-pygmaeus_Orang1.raw", NativeID:"controllerType=0 controllerNumber=1 scan=6581"
NIGPVGAAGAPGPHGPVGPAGK	11|Oxidation	20200710_EXPL2_Evo2_PR_SA_100spd_DDA_Ancient_PrimateBone_Pongo-pygmaeus_Orang1.3196.3196.3 File:"20200710_EXPL2_Evo2_PR_SA_100spd_DDA_Ancient_PrimateBone_Pongo-pygmaeus_Orang1.raw", NativeID:"controllerType=0 controllerNumber=1 scan=3196"
TPGPQGLLGAPGILGLPGSR	2|Oxidation|11|Oxidation|17|Oxidation	20200710_EXPL2_Evo2_PR_SA_100spd_DDA_Ancient_PrimateBone_Pongo-pygmaeus_Orang1.7621.7621.2 File:"20200710_EXPL2_Evo2_PR_SA_100spd_DDA_Ancient_PrimateBone_Pongo-pygmaeus_Orang1.raw", NativeID:"controllerType=0 controllerNumber=1 scan=7621"
GPSGEAGTAGPPGTPGPQGLLG	12|Oxidation|15|Oxidation	20200710_EXPL2_Evo2_PR_SA_100spd_DDA_Ancient_PrimateBone_Pongo-pygmaeus_Orang1.5895.5895.2 File:"20200710_EXPL2_Evo2_PR_SA_100spd_DDA_Ancient_PrimateBone_Pongo-pygmaeus_Orang1.raw", NativeID:"controllerType=0 controllerNumber=1 scan=5895"
FQGPAGEPGEPGQTGPAGAR	8|Oxidation|11|Oxidation	20200710_EXPL2_Evo2_PR_SA_100spd_DDA_Ancient_PrimateBone_Pongo-pygmaeus_Orang1.2210.2210.2 File:"20200710_EXPL2_Evo2_PR_SA_100spd_DDA_Ancient_PrimateBone_Pongo-pygmaeus_Orang1.raw", NativeID:"controllerType=0 controllerNumber=1 scan=2210"
EGPVGLPGIDGRPGPIGPAGA	7|Oxidation|18|Oxidation	20200710_EXPL2_Evo2_PR_SA_100spd_DDA_Ancient_PrimateBone_Pongo-pygmaeus_Orang1.6403.6403.2 File:"20200710_EXPL2_Evo2_PR_SA_100spd_DDA_Ancient_PrimateBone_Pongo-pygmaeus_Orang1.raw", NativeID:"controllerType=0 controllerNumber=1 scan=6403"
DGNPGNDGPPGRDGQPGHK	4|Oxidation|10|Oxidation|16|Oxidation	20200710_EXPL2_Evo2_PR_SA_100spd_DDA_Ancient_PrimateBone_Pongo-pygmaeus_Orang1.787.787.2 File:"20200710_EXPL2_Evo2_PR_SA_100spd_DDA_Ancient_PrimateBone_Pongo-pygmaeus_Orang1.raw", NativeID:"controllerType=0 controllerNumber=1 scan=787"
GERGPPGESGAAGPTGPIGSR	6|Oxidation	20200710_EXPL2_Evo2_PR_SA_100spd_DDA_Ancient_PrimateBone_Pongo-pygmaeus_Orang1.2716.2716.3 File:"20200710_EXPL2_Evo2_PR_SA_100spd_DDA_Ancient_PrimateBone_Pongo-pygmaeus_Orang1.raw", NativeID:"controllerType=0 controllerNumber=1 scan=2716"
GYPGNIGPVGAAGAPGPHGPVG	3|Oxidation|15|Oxidation	20200710_EXPL2_Evo2_PR_SA_100spd_DDA_Ancient_PrimateBone_Pongo-pygmaeus_Orang1.4628.4628.2 File:"20200710_EXPL2_Evo2_PR_SA_100spd_DDA_Ancient_PrimateBone_Pongo-pygmaeus_Orang1.raw", NativeID:"controllerType=0 controllerNumber=1 scan=4628"
PGVAGAVGEPGPLGIAGPPGAR	1|Oxidation|10|Oxidation|19|Oxidation	20200710_EXPL2_Evo2_PR_SA_100spd_DDA_Ancient_PrimateBone_Pongo-pygmaeus_Orang1.5656.5656.3 File:"20200710_EXPL2_Evo2_PR_SA_100spd_DDA_Ancient_PrimateBone_Pongo-pygmaeus_Orang1.raw", NativeID:"controllerType=0 controllerNumber=1 scan=5656"
PGVVGAVGTAGPSGPSGLPGER	1|Oxidation|19|Oxidation	20200710_EXPL2_Evo2_PR_SA_100spd_DDA_Ancient_PrimateBone_Pongo-pygmaeus_Orang1.4550.4550.3 File:"20200710_EXPL2_Evo2_PR_SA_100spd_DDA_Ancient_PrimateBone_Pongo-pygmaeus_Orang1.raw", NativeID:"controllerType=0 controllerNumber=1 scan=4550"
GNIGPVGAAGAPGPHGPVGPAGK	12|Oxidation	20200710_EXPL2_Evo2_PR_SA_100spd_DDA_Ancient_PrimateBone_Pongo-pygmaeus_Orang1.3086.3086.3 File:"20200710_EXPL2_Evo2_PR_SA_100spd_DDA_Ancient_PrimateBone_Pongo-pygmaeus_Orang1.raw", NativeID:"controllerType=0 controllerNumber=1 scan=3086"
GSDGSVGPVGPAGPIGSAGPPGF	21|Oxidation	20200710_EXPL2_Evo2_PR_SA_100spd_DDA_Ancient_PrimateBone_Pongo-pygmaeus_Orang1.7354.7354.2 File:"20200710_EXPL2_Evo2_PR_SA_100spd_DDA_Ancient_PrimateBone_Pongo-pygmaeus_Orang1.raw", NativeID:"controllerType=0 controllerNumber=1 scan=7354"
PAGATGDRGEAGAAGPAGPAGPR		20200710_EXPL2_Evo2_PR_SA_100spd_DDA_Ancient_PrimateBone_Pongo-pygmaeus_Orang1.1632.1632.3 File:"20200710_EXPL2_Evo2_PR_SA_100spd_DDA_Ancient_PrimateBone_Pongo-pygmaeus_Orang1.raw", NativeID:"controllerType=0 controllerNumber=1 scan=1632"
GEPGVVGAVGTAGPSGPSGLPGE	3|Oxidation|21|Oxidation	20200710_EXPL2_Evo2_PR_SA_100spd_DDA_Ancient_PrimateBone_Pongo-pygmaeus_Orang1.5682.5682.2 File:"20200710_EXPL2_Evo2_PR_SA_100spd_DDA_Ancient_PrimateBone_Pongo-pygmaeus_Orang1.raw", NativeID:"controllerType=0 controllerNumber=1 scan=5682"
PVGPAGPIGSAGPPGFPGAPGPK	14|Oxidation|17|Oxidation|20|Oxidation	20200710_EXPL2_Evo2_PR_SA_100spd_DDA_Ancient_PrimateBone_Pongo-pygmaeus_Orang1.5340.5340.2 File:"20200710_EXPL2_Evo2_PR_SA_100spd_DDA_Ancient_PrimateBone_Pongo-pygmaeus_Orang1.raw", NativeID:"controllerType=0 controllerNumber=1 scan=5340"
GEVGPAGPNGFAGPAGAAGQPGAK	21|Oxidation	20200710_EXPL2_Evo2_PR_SA_100spd_DDA_Ancient_PrimateBone_Pongo-pygmaeus_Orang1.3856.3856.2 File:"20200710_EXPL2_Evo2_PR_SA_100spd_DDA_Ancient_PrimateBone_Pongo-pygmaeus_Orang1.raw", NativeID:"controllerType=0 controllerNumber=1 scan=3856"
*HGNRGETGPSGPVGPVGAVGPR		20200710_EXPL2_Evo2_PR_SA_100spd_DDA_Ancient_PrimateBone_Pongo-pygmaeus_Orang1.2674.2674.2 File:"20200710_EXPL2_Evo2_PR_SA_100spd_DDA_Ancient_PrimateBone_Pongo-pygmaeus_Orang1.raw", NativeID:"controllerType=0 controllerNumber=1 scan=2674"
EGPVGLPGIDGRPGPIGPAGAR	7|Oxidation	20200710_EXPL2_Evo2_PR_SA_100spd_DDA_Ancient_PrimateBone_Pongo-pygmaeus_Orang1.5576.5576.2 File:"20200710_EXPL2_Evo2_PR_SA_100spd_DDA_Ancient_PrimateBone_Pongo-pygmaeus_Orang1.raw", NativeID:"controllerType=0 controllerNumber=1 scan=5576"
LPGVAGAVGEPGPLGIAGPPGAR	2|Oxidation|11|Oxidation|20|Oxidation	20200710_EXPL2_Evo2_PR_SA_100spd_DDA_Ancient_PrimateBone_Pongo-pygmaeus_Orang1.6352.6352.2 File:"20200710_EXPL2_Evo2_PR_SA_100spd_DDA_Ancient_PrimateBone_Pongo-pygmaeus_Orang1.raw", NativeID:"controllerType=0 controllerNumber=1 scan=6352"
GEVGLPGLSGPVGPPGNPGANGL	6|Oxidation|15|Oxidation|18|Oxidation	20200710_EXPL2_Evo2_PR_SA_100spd_DDA_Ancient_PrimateBone_Pongo-pygmaeus_Orang1.7516.7516.2 File:"20200710_EXPL2_Evo2_PR_SA_100spd_DDA_Ancient_PrimateBone_Pongo-pygmaeus_Orang1.raw", NativeID:"controllerType=0 controllerNumber=1 scan=7516"
PGNIGPVGAAGAPGPHGPVGPAGK	1|Oxidation|13|Oxidation	20200710_EXPL2_Evo2_PR_SA_100spd_DDA_Ancient_PrimateBone_Pongo-pygmaeus_Orang1.3090.3090.3 File:"20200710_EXPL2_Evo2_PR_SA_100spd_DDA_Ancient_PrimateBone_Pongo-pygmaeus_Orang1.raw", NativeID:"controllerType=0 controllerNumber=1 scan=3090"
GYPGNIGPVGAAGAPGPHGPVGPA	3|Oxidation|15|Oxidation	20200710_EXPL2_Evo2_PR_SA_100spd_DDA_Ancient_PrimateBone_Pongo-pygmaeus_Orang1.4956.4956.3 File:"20200710_EXPL2_Evo2_PR_SA_100spd_DDA_Ancient_PrimateBone_Pongo-pygmaeus_Orang1.raw", NativeID:"controllerType=0 controllerNumber=1 scan=4956"
GLPGVAGAVGEPGPLGIAGPPGAR	3|Oxidation|12|Oxidation|21|Oxidation	20200710_EXPL2_Evo2_PR_SA_100spd_DDA_Ancient_PrimateBone_Pongo-pygmaeus_Orang1.6446.6446.3 File:"20200710_EXPL2_Evo2_PR_SA_100spd_DDA_Ancient_PrimateBone_Pongo-pygmaeus_Orang1.raw", NativeID:"controllerType=0 controllerNumber=1 scan=6446"
GEPGVVGAVGTAGPSGPSGLPGER	3|Oxidation	20200710_EXPL2_Evo2_PR_SA_100spd_DDA_Ancient_PrimateBone_Pongo-pygmaeus_Orang1.5088.5088.2 File:"20200710_EXPL2_Evo2_PR_SA_100spd_DDA_Ancient_PrimateBone_Pongo-pygmaeus_Orang1.raw", NativeID:"controllerType=0 controllerNumber=1 scan=5088"
GAPGPDGNNGAQGPPGPQGVQGGK	5|Oxidation|15|Oxidation	20200710_EXPL2_Evo2_PR_SA_100spd_DDA_Ancient_PrimateBone_Pongo-pygmaeus_Orang1.1601.1601.3 File:"20200710_EXPL2_Evo2_PR_SA_100spd_DDA_Ancient_PrimateBone_Pongo-pygmaeus_Orang1.raw", NativeID:"controllerType=0 controllerNumber=1 scan=1601"
GPSGEAGTAGPPGTPGPQGLLGAPG	11|Oxidation|15|Oxidation|24|Oxidation	20200710_EXPL2_Evo2_PR_SA_100spd_DDA_Ancient_PrimateBone_Pongo-pygmaeus_Orang1.5712.5712.2 File:"20200710_EXPL2_Evo2_PR_SA_100spd_DDA_Ancient_PrimateBone_Pongo-pygmaeus_Orang1.raw", NativeID:"controllerType=0 controllerNumber=1 scan=5712"
GYPGNIGPVGAAGAPGPHGPVGPAG	3|Oxidation|15|Oxidation	20200710_EXPL2_Evo2_PR_SA_100spd_DDA_Ancient_PrimateBone_Pongo-pygmaeus_Orang1.4842.4842.2 File:"20200710_EXPL2_Evo2_PR_SA_100spd_DDA_Ancient_PrimateBone_Pongo-pygmaeus_Orang1.raw", NativeID:"controllerType=0 controllerNumber=1 scan=4842"
GEVGLPGLSGPVGPPGNPGANGLT	6|Oxidation|15|Oxidation|18|Oxidation	20200710_EXPL2_Evo2_PR_SA_100spd_DDA_Ancient_PrimateBone_Pongo-pygmaeus_Orang1.7302.7302.2 File:"20200710_EXPL2_Evo2_PR_SA_100spd_DDA_Ancient_PrimateBone_Pongo-pygmaeus_Orang1.raw", NativeID:"controllerType=0 controllerNumber=1 scan=7302"
GLPGVAGAVGEPGPLGIAGPPGARG	3|Oxidation|14|Oxidation|21|Oxidation	20200710_EXPL2_Evo2_PR_SA_100spd_DDA_Ancient_PrimateBone_Pongo-pygmaeus_Orang1.6578.6578.3 File:"20200710_EXPL2_Evo2_PR_SA_100spd_DDA_Ancient_PrimateBone_Pongo-pygmaeus_Orang1.raw", NativeID:"controllerType=0 controllerNumber=1 scan=6578"
PPGTPGPQGLLGAPGILGLPGSR	2|Oxidation|7|Oxidation|14|Oxidation|20|Oxidation	20200710_EXPL2_Evo2_PR_SA_100spd_DDA_Ancient_PrimateBone_Pongo-pygmaeus_Orang1.7601.7601.3 File:"20200710_EXPL2_Evo2_PR_SA_100spd_DDA_Ancient_PrimateBone_Pongo-pygmaeus_Orang1.raw", NativeID:"controllerType=0 controllerNumber=1 scan=7601"
GEPGVVGAVGTAGPSGPSGLPGERG	3|Oxidation|21|Oxidation	20200710_EXPL2_Evo2_PR_SA_100spd_DDA_Ancient_PrimateBone_Pongo-pygmaeus_Orang1.4582.4582.3 File:"20200710_EXPL2_Evo2_PR_SA_100spd_DDA_Ancient_PrimateBone_Pongo-pygmaeus_Orang1.raw", NativeID:"controllerType=0 controllerNumber=1 scan=4582"
VVGPTGPVGAAGPAGPNGPPGPAGSR	17|Deamidated|20|Oxidation	20200710_EXPL2_Evo2_PR_SA_100spd_DDA_Ancient_PrimateBone_Pongo-pygmaeus_Orang1.3960.3960.3 File:"20200710_EXPL2_Evo2_PR_SA_100spd_DDA_Ancient_PrimateBone_Pongo-pygmaeus_Orang1.raw", NativeID:"controllerType=0 controllerNumber=1 scan=3960"
GEVGLPGLSGPVGPPGNPGANGLTG	6|Oxidation|15|Oxidation|18|Oxidation|21|Deamidated	20200710_EXPL2_Evo2_PR_SA_100spd_DDA_Ancient_PrimateBone_Pongo-pygmaeus_Orang1.7377.7377.2 File:"20200710_EXPL2_Evo2_PR_SA_100spd_DDA_Ancient_PrimateBone_Pongo-pygmaeus_Orang1.raw", NativeID:"controllerType=0 controllerNumber=1 scan=7377"
YPGNIGPVGAAGAPGPHGPVGPAGK	2|Oxidation|14|Oxidation	20200710_EXPL2_Evo2_PR_SA_100spd_DDA_Ancient_PrimateBone_Pongo-pygmaeus_Orang1.3678.3678.3 File:"20200710_EXPL2_Evo2_PR_SA_100spd_DDA_Ancient_PrimateBone_Pongo-pygmaeus_Orang1.raw", NativeID:"controllerType=0 controllerNumber=1 scan=3678"
GPPGTPGPQGLLGAPGILGLPGSR	2|Oxidation|8|Oxidation|15|Oxidation|21|Oxidation	20200710_EXPL2_Evo2_PR_SA_100spd_DDA_Ancient_PrimateBone_Pongo-pygmaeus_Orang1.7566.7566.3 File:"20200710_EXPL2_Evo2_PR_SA_100spd_DDA_Ancient_PrimateBone_Pongo-pygmaeus_Orang1.raw", NativeID:"controllerType=0 controllerNumber=1 scan=7566"
GEQGPAGPPGFQGLPGPSGPAGEVG	9|Oxidation|17|Oxidation	20200710_EXPL2_Evo2_PR_SA_100spd_DDA_Ancient_PrimateBone_Pongo-pygmaeus_Orang1.6472.6472.2 File:"20200710_EXPL2_Evo2_PR_SA_100spd_DDA_Ancient_PrimateBone_Pongo-pygmaeus_Orang1.raw", NativeID:"controllerType=0 controllerNumber=1 scan=6472"
GENGVVGPTGPVGAAGPAGPNGPPGPA	24|Oxidation	20200710_EXPL2_Evo2_PR_SA_100spd_DDA_Ancient_PrimateBone_Pongo-pygmaeus_Orang1.5457.5457.3 File:"20200710_EXPL2_Evo2_PR_SA_100spd_DDA_Ancient_PrimateBone_Pongo-pygmaeus_Orang1.raw", NativeID:"controllerType=0 controllerNumber=1 scan=5457"
GVVGPTGPVGAAGPAGPNGPPGPAGSR	21|Oxidation	20200710_EXPL2_Evo2_PR_SA_100spd_DDA_Ancient_PrimateBone_Pongo-pygmaeus_Orang1.4317.4317.3 File:"20200710_EXPL2_Evo2_PR_SA_100spd_DDA_Ancient_PrimateBone_Pongo-pygmaeus_Orang1.raw", NativeID:"controllerType=0 controllerNumber=1 scan=4317"
SVGPVGPAGPIGSAGPPGFPGAPGPK	17|Oxidation|20|Oxidation|23|Oxidation	20200710_EXPL2_Evo2_PR_SA_100spd_DDA_Ancient_PrimateBone_Pongo-pygmaeus_Orang1.5921.5921.2 File:"20200710_EXPL2_Evo2_PR_SA_100spd_DDA_Ancient_PrimateBone_Pongo-pygmaeus_Orang1.raw", NativeID:"controllerType=0 controllerNumber=1 scan=5921"
GYPGNIGPVGAAGAPGPHGPVGPAGK	3|Oxidation|15|Oxidation	20200710_EXPL2_Evo2_PR_SA_100spd_DDA_Ancient_PrimateBone_Pongo-pygmaeus_Orang1.3881.3881.3 File:"20200710_EXPL2_Evo2_PR_SA_100spd_DDA_Ancient_PrimateBone_Pongo-pygmaeus_Orang1.raw", NativeID:"controllerType=0 controllerNumber=1 scan=3881"
GPPGFQGLPGPSGPAGEVGKPGER	3|Oxidation|9|Oxidation|21|Oxidation	20200710_EXPL2_Evo2_PR_SA_100spd_DDA_Ancient_PrimateBone_Pongo-pygmaeus_Orang1.4099.4099.3 File:"20200710_EXPL2_Evo2_PR_SA_100spd_DDA_Ancient_PrimateBone_Pongo-pygmaeus_Orang1.raw", NativeID:"controllerType=0 controllerNumber=1 scan=4099"
GSVGPVGPAGPIGSAGPPGFPGAPGPK	18|Oxidation|21|Oxidation|24|Oxidation	20200710_EXPL2_Evo2_PR_SA_100spd_DDA_Ancient_PrimateBone_Pongo-pygmaeus_Orang1.5894.5894.2 File:"20200710_EXPL2_Evo2_PR_SA_100spd_DDA_Ancient_PrimateBone_Pongo-pygmaeus_Orang1.raw", NativeID:"controllerType=0 controllerNumber=1 scan=5894"
GSDGSVGPVGPAGPIGSAGPPGFPGAPG	21|Oxidation|24|Oxidation|27|Oxidation	20200710_EXPL2_Evo2_PR_SA_100spd_DDA_Ancient_PrimateBone_Pongo-pygmaeus_Orang1.6690.6690.2 File:"20200710_EXPL2_Evo2_PR_SA_100spd_DDA_Ancient_PrimateBone_Pongo-pygmaeus_Orang1.raw", NativeID:"controllerType=0 controllerNumber=1 scan=6690"
GPSGEAGTAGPPGTPGPQGLLGAPGIL	12|Oxidation|15|Oxidation|24|Oxidation	20200710_EXPL2_Evo2_PR_SA_100spd_DDA_Ancient_PrimateBone_Pongo-pygmaeus_Orang1.8222.8222.2 File:"20200710_EXPL2_Evo2_PR_SA_100spd_DDA_Ancient_PrimateBone_Pongo-pygmaeus_Orang1.raw", NativeID:"controllerType=0 controllerNumber=1 scan=8222"
GEQGPAGPPGFQGLPGPSGPAGEVGK	9|Oxidation|15|Oxidation	20200710_EXPL2_Evo2_PR_SA_100spd_DDA_Ancient_PrimateBone_Pongo-pygmaeus_Orang1.5319.5319.2 File:"20200710_EXPL2_Evo2_PR_SA_100spd_DDA_Ancient_PrimateBone_Pongo-pygmaeus_Orang1.raw", NativeID:"controllerType=0 controllerNumber=1 scan=5319"
ERGLPGVAGAVGEPGPLGIAGPPGAR	5|Oxidation|14|Oxidation|23|Oxidation	20200710_EXPL2_Evo2_PR_SA_100spd_DDA_Ancient_PrimateBone_Pongo-pygmaeus_Orang1.5926.5926.3 File:"20200710_EXPL2_Evo2_PR_SA_100spd_DDA_Ancient_PrimateBone_Pongo-pygmaeus_Orang1.raw", NativeID:"controllerType=0 controllerNumber=1 scan=5926"
TAGPPGTPGPQGLLGAPGILGLPGSR	5|Oxidation|8|Oxidation|17|Oxidation|23|Oxidation	20200710_EXPL2_Evo2_PR_SA_100spd_DDA_Ancient_PrimateBone_Pongo-pygmaeus_Orang1.7570.7570.3 File:"20200710_EXPL2_Evo2_PR_SA_100spd_DDA_Ancient_PrimateBone_Pongo-pygmaeus_Orang1.raw", NativeID:"controllerType=0 controllerNumber=1 scan=7570"
GEVGLPGLSGPVGPPGNPGANGLTGAK	6|Oxidation|15|Oxidation|18|Oxidation|21|Deamidated	20200710_EXPL2_Evo2_PR_SA_100spd_DDA_Ancient_PrimateBone_Pongo-pygmaeus_Orang1.6464.6464.2 File:"20200710_EXPL2_Evo2_PR_SA_100spd_DDA_Ancient_PrimateBone_Pongo-pygmaeus_Orang1.raw", NativeID:"controllerType=0 controllerNumber=1 scan=6464"
GPSGEAGTAGPPGTPGPQGLLGAPGILG	12|Oxidation|15|Oxidation|24|Oxidation	20200710_EXPL2_Evo2_PR_SA_100spd_DDA_Ancient_PrimateBone_Pongo-pygmaeus_Orang1.7981.7981.2 File:"20200710_EXPL2_Evo2_PR_SA_100spd_DDA_Ancient_PrimateBone_Pongo-pygmaeus_Orang1.raw", NativeID:"controllerType=0 controllerNumber=1 scan=7981"
GPPGAVGSPGVNGAPGEAGRDGNPGND	3|Oxidation|9|Oxidation|15|Oxidation|24|Oxidation	20200710_EXPL2_Evo2_PR_SA_100spd_DDA_Ancient_PrimateBone_Pongo-pygmaeus_Orang1.3270.3270.2 File:"20200710_EXPL2_Evo2_PR_SA_100spd_DDA_Ancient_PrimateBone_Pongo-pygmaeus_Orang1.raw", NativeID:"controllerType=0 controllerNumber=1 scan=3270"
GTAGPPGTPGPQGLLGAPGILGLPGSR	6|Oxidation|9|Oxidation|18|Oxidation|24|Oxidation	20200710_EXPL2_Evo2_PR_SA_100spd_DDA_Ancient_PrimateBone_Pongo-pygmaeus_Orang1.7581.7581.2 File:"20200710_EXPL2_Evo2_PR_SA_100spd_DDA_Ancient_PrimateBone_Pongo-pygmaeus_Orang1.raw", NativeID:"controllerType=0 controllerNumber=1 scan=7581"
PAGPPGFQGLPGPSGPAGEVGKPGER	5|Oxidation|11|Oxidation|23|Oxidation	20200710_EXPL2_Evo2_PR_SA_100spd_DDA_Ancient_PrimateBone_Pongo-pygmaeus_Orang1.4476.4476.3 File:"20200710_EXPL2_Evo2_PR_SA_100spd_DDA_Ancient_PrimateBone_Pongo-pygmaeus_Orang1.raw", NativeID:"controllerType=0 controllerNumber=1 scan=4476"
GPAGPPGFQGLPGPSGPAGEVGKPGER	6|Oxidation|12|Oxidation|24|Oxidation	20200710_EXPL2_Evo2_PR_SA_100spd_DDA_Ancient_PrimateBone_Pongo-pygmaeus_Orang1.4495.4495.3 File:"20200710_EXPL2_Evo2_PR_SA_100spd_DDA_Ancient_PrimateBone_Pongo-pygmaeus_Orang1.raw", NativeID:"controllerType=0 controllerNumber=1 scan=4495"
SDGSVGPVGPAGPIGSAGPPGFPGAPGPK	20|Oxidation|23|Oxidation|28|Oxidation	20200710_EXPL2_Evo2_PR_SA_100spd_DDA_Ancient_PrimateBone_Pongo-pygmaeus_Orang1.5936.5936.3 File:"20200710_EXPL2_Evo2_PR_SA_100spd_DDA_Ancient_PrimateBone_Pongo-pygmaeus_Orang1.raw", NativeID:"controllerType=0 controllerNumber=1 scan=5936"
GENGVVGPTGPVGAAGPAGPNGPPGPAGSR	24|Oxidation	20200710_EXPL2_Evo2_PR_SA_100spd_DDA_Ancient_PrimateBone_Pongo-pygmaeus_Orang1.4322.4322.2 File:"20200710_EXPL2_Evo2_PR_SA_100spd_DDA_Ancient_PrimateBone_Pongo-pygmaeus_Orang1.raw", NativeID:"controllerType=0 controllerNumber=1 scan=4322"
ERGYPGNIGPVGAAGAPGPHGPVGPAGK	5|Oxidation|17|Oxidation	20200710_EXPL2_Evo2_PR_SA_100spd_DDA_Ancient_PrimateBone_Pongo-pygmaeus_Orang1.3220.3220.4 File:"20200710_EXPL2_Evo2_PR_SA_100spd_DDA_Ancient_PrimateBone_Pongo-pygmaeus_Orang1.raw", NativeID:"controllerType=0 controllerNumber=1 scan=3220"
GSDGSVGPVGPAGPIGSAGPPGFPGAPGPK	21|Oxidation|27|Oxidation	20200710_EXPL2_Evo2_PR_SA_100spd_DDA_Ancient_PrimateBone_Pongo-pygmaeus_Orang1.6188.6188.2 File:"20200710_EXPL2_Evo2_PR_SA_100spd_DDA_Ancient_PrimateBone_Pongo-pygmaeus_Orang1.raw", NativeID:"controllerType=0 controllerNumber=1 scan=6188"
GENGVVGPTGPVGAAGPAGPNGPPGPAGSRG	3|Deamidated|21|Deamidated|24|Oxidation	20200710_EXPL2_Evo2_PR_SA_100spd_DDA_Ancient_PrimateBone_Pongo-pygmaeus_Orang1.4473.4473.3 File:"20200710_EXPL2_Evo2_PR_SA_100spd_DDA_Ancient_PrimateBone_Pongo-pygmaeus_Orang1.raw", NativeID:"controllerType=0 controllerNumber=1 scan=4473"
AAGAPGPQGFQGPAGEPGEPGQTGPAGAR	5|Oxidation|17|Oxidation|20|Oxidation	20200710_EXPL2_Evo2_PR_SA_100spd_DDA_Ancient_PrimateBone_Pongo-pygmaeus_Orang1.3122.3122.3 File:"20200710_EXPL2_Evo2_PR_SA_100spd_DDA_Ancient_PrimateBone_Pongo-pygmaeus_Orang1.raw", NativeID:"controllerType=0 controllerNumber=1 scan=3122"
GSPGERGEVGPAGPNGFAGPAGAAGQPGAK	3|Oxidation|27|Oxidation	20200710_EXPL2_Evo2_PR_SA_100spd_DDA_Ancient_PrimateBone_Pongo-pygmaeus_Orang1.3053.3053.2 File:"20200710_EXPL2_Evo2_PR_SA_100spd_DDA_Ancient_PrimateBone_Pongo-pygmaeus_Orang1.raw", NativeID:"controllerType=0 controllerNumber=1 scan=3053"
EAGTAGPPGTPGPQGLLGAPGILGLPGSR	8|Oxidation|11|Oxidation|20|Oxidation|26|Oxidation	20200710_EXPL2_Evo2_PR_SA_100spd_DDA_Ancient_PrimateBone_Pongo-pygmaeus_Orang1.7606.7606.3 File:"20200710_EXPL2_Evo2_PR_SA_100spd_DDA_Ancient_PrimateBone_Pongo-pygmaeus_Orang1.raw", NativeID:"controllerType=0 controllerNumber=1 scan=7606"
GPSGEAGTAGPPGTPGPQGLLGAPGILGLPG	12|Oxidation|15|Oxidation|24|Oxidation|30|Oxidation	20200710_EXPL2_Evo2_PR_SA_100spd_DDA_Ancient_PrimateBone_Pongo-pygmaeus_Orang1.8746.8746.3 File:"20200710_EXPL2_Evo2_PR_SA_100spd_DDA_Ancient_PrimateBone_Pongo-pygmaeus_Orang1.raw", NativeID:"controllerType=0 controllerNumber=1 scan=8746"
GEAGTAGPPGTPGPQGLLGAPGILGLPGSR	9|Oxidation|12|Oxidation|21|Oxidation|27|Oxidation	20200710_EXPL2_Evo2_PR_SA_100spd_DDA_Ancient_PrimateBone_Pongo-pygmaeus_Orang1.7574.7574.3 File:"20200710_EXPL2_Evo2_PR_SA_100spd_DDA_Ancient_PrimateBone_Pongo-pygmaeus_Orang1.raw", NativeID:"controllerType=0 controllerNumber=1 scan=7574"
GAPGAVGAPGPAGATGDRGEAGAAGPAGPAGPR	3|Oxidation|9|Oxidation	20200710_EXPL2_Evo2_PR_SA_100spd_DDA_Ancient_PrimateBone_Pongo-pygmaeus_Orang1.2234.2234.2 File:"20200710_EXPL2_Evo2_PR_SA_100spd_DDA_Ancient_PrimateBone_Pongo-pygmaeus_Orang1.raw", NativeID:"controllerType=0 controllerNumber=1 scan=2234"
TAGPPGTPGPQGLLGAPGILGLPGSRGER	5|Oxidation|8|Oxidation|17|Oxidation|23|Oxidation	20200710_EXPL2_Evo2_PR_SA_100spd_DDA_Ancient_PrimateBone_Pongo-pygmaeus_Orang1.6797.6797.3 File:"20200710_EXPL2_Evo2_PR_SA_100spd_DDA_Ancient_PrimateBone_Pongo-pygmaeus_Orang1.raw", NativeID:"controllerType=0 controllerNumber=1 scan=6797"
GHNGLQGLPGIAGHHGDQGAPGSVGPAGPR	9|Oxidation|21|Oxidation	20200710_EXPL2_Evo2_PR_SA_100spd_DDA_Ancient_PrimateBone_Pongo-pygmaeus_Orang1.6962.6962.4 File:"20200710_EXPL2_Evo2_PR_SA_100spd_DDA_Ancient_PrimateBone_Pongo-pygmaeus_Orang1.raw", NativeID:"controllerType=0 controllerNumber=1 scan=6962"
GEQGPAGPPGFQGLPGPSGPAGEVGKPGER	9|Oxidation|15|Oxidation|27|Oxidation	20200710_EXPL2_Evo2_PR_SA_100spd_DDA_Ancient_PrimateBone_Pongo-pygmaeus_Orang1.9797.9797.3 File:"20200710_EXPL2_Evo2_PR_SA_100spd_DDA_Ancient_PrimateBone_Pongo-pygmaeus_Orang1.raw", NativeID:"controllerType=0 controllerNumber=1 scan=9797"
PSGEAGTAGPPGTPGPQGLLGAPGILGLPGSR	11|Oxidation|14|Oxidation|23|Oxidation|29|Oxidation	20200710_EXPL2_Evo2_PR_SA_100spd_DDA_Ancient_PrimateBone_Pongo-pygmaeus_Orang1.7552.7552.3 File:"20200710_EXPL2_Evo2_PR_SA_100spd_DDA_Ancient_PrimateBone_Pongo-pygmaeus_Orang1.raw", NativeID:"controllerType=0 controllerNumber=1 scan=7552"
GPPGAVGSPGVNGAPGEAGRDGNPGNDGPPGR	3|Oxidation|9|Oxidation|15|Oxidation|30|Oxidation	20200710_EXPL2_Evo2_PR_SA_100spd_DDA_Ancient_PrimateBone_Pongo-pygmaeus_Orang1.2862.2862.3 File:"20200710_EXPL2_Evo2_PR_SA_100spd_DDA_Ancient_PrimateBone_Pongo-pygmaeus_Orang1.raw", NativeID:"controllerType=0 controllerNumber=1 scan=2862"
GPSGEAGTAGPPGTPGPQGLLGAPGILGLPGSR	12|Oxidation|15|Oxidation|24|Oxidation|30|Oxidation	20200710_EXPL2_Evo2_PR_SA_100spd_DDA_Ancient_PrimateBone_Pongo-pygmaeus_Orang1.7717.7717.3 File:"20200710_EXPL2_Evo2_PR_SA_100spd_DDA_Ancient_PrimateBone_Pongo-pygmaeus_Orang1.raw", NativeID:"controllerType=0 controllerNumber=1 scan=7717"
GPPGAAGAPGPQGFQGPAGEPGEPGQTGPAGAR	2|Oxidation|9|Oxidation|21|Oxidation|24|Oxidation	20200710_EXPL2_Evo2_PR_SA_100spd_DDA_Ancient_PrimateBone_Pongo-pygmaeus_Orang1.3262.3262.3 File:"20200710_EXPL2_Evo2_PR_SA_100spd_DDA_Ancient_PrimateBone_Pongo-pygmaeus_Orang1.raw", NativeID:"controllerType=0 controllerNumber=1 scan=3262"
GPSGEAGTAGPPGTPGPQGLLGAPGILGLPGSRG	12|Oxidation|15|Oxidation|24|Oxidation|30|Oxidation	20200710_EXPL2_Evo2_PR_SA_100spd_DDA_Ancient_PrimateBone_Pongo-pygmaeus_Orang1.7494.7494.3 File:"20200710_EXPL2_Evo2_PR_SA_100spd_DDA_Ancient_PrimateBone_Pongo-pygmaeus_Orang1.raw", NativeID:"controllerType=0 controllerNumber=1 scan=7494"
GPQGHQGPAGPPGPPGPPGPPGVSGGGYDFGYD	6|Deamidated|12|Oxidation|15|Oxidation|18|Oxidation|20|Oxidation	20200710_EXPL2_Evo2_PR_SA_100spd_DDA_Ancient_PrimateBone_Pongo-pygmaeus_Orang1.5514.5514.3 File:"20200710_EXPL2_Evo2_PR_SA_100spd_DDA_Ancient_PrimateBone_Pongo-pygmaeus_Orang1.raw", NativeID:"controllerType=0 controllerNumber=1 scan=5514"
GPSGPPGPDGNKGEPGVVGAVGTAGPSGPSGLPGER	8|Oxidation|11|Deamidated|15|Oxidation|33|Oxidation	20200710_EXPL2_Evo2_PR_SA_100spd_DDA_Ancient_PrimateBone_Pongo-pygmaeus_Orang1.4227.4227.4 File:"20200710_EXPL2_Evo2_PR_SA_100spd_DDA_Ancient_PrimateBone_Pongo-pygmaeus_Orang1.raw", NativeID:"controllerType=0 controllerNumber=1 scan=4227"
PSGEAGTAGPPGTPGPQGLLGAPGILGLPGSRGER	11|Oxidation|14|Oxidation|17|Deamidated|23|Oxidation|29|Oxidation	20200710_EXPL2_Evo2_PR_SA_100spd_DDA_Ancient_PrimateBone_Pongo-pygmaeus_Orang1.6798.6798.3 File:"20200710_EXPL2_Evo2_PR_SA_100spd_DDA_Ancient_PrimateBone_Pongo-pygmaeus_Orang1.raw", NativeID:"controllerType=0 controllerNumber=1 scan=6798"
GPSGEAGTAGPPGTPGPQGLLGAPGILGLPGSRGER	12|Oxidation|15|Oxidation|24|Oxidation|30|Oxidation	20200710_EXPL2_Evo2_PR_SA_100spd_DDA_Ancient_PrimateBone_Pongo-pygmaeus_Orang1.6672.6672.3 File:"20200710_EXPL2_Evo2_PR_SA_100spd_DDA_Ancient_PrimateBone_Pongo-pygmaeus_Orang1.raw", NativeID:"controllerType=0 controllerNumber=1 scan=6672"
GPQGHQGPAGPPGPPGPPGPPGVSGGGYDFGYDGDFY	6|Deamidated|12|Oxidation|15|Oxidation|18|Oxidation|21|Oxidation	20200710_EXPL2_Evo2_PR_SA_100spd_DDA_Ancient_PrimateBone_Pongo-pygmaeus_Orang1.7038.7038.3 File:"20200710_EXPL2_Evo2_PR_SA_100spd_DDA_Ancient_PrimateBone_Pongo-pygmaeus_Orang1.raw", NativeID:"controllerType=0 controllerNumber=1 scan=7038"
GPQGHQGPAGPPGPPGPPGPPGVSGGGYDFGYDGDFYR	12|Oxidation|15|Oxidation|18|Oxidation|21|Oxidation	20200710_EXPL2_Evo2_PR_SA_100spd_DDA_Ancient_PrimateBone_Pongo-pygmaeus_Orang1.6205.6205.3 File:"20200710_EXPL2_Evo2_PR_SA_100spd_DDA_Ancient_PrimateBone_Pongo-pygmaeus_Orang1.raw", NativeID:"controllerType=0 controllerNumber=1 scan=6205"
GPQGHQGPAGPPGPPGPPGPPGVSGGGYDFGYDGDFYRA	12|Oxidation|15|Oxidation|18|Oxidation|21|Oxidation	20200710_EXPL2_Evo2_PR_SA_100spd_DDA_Ancient_PrimateBone_Pongo-pygmaeus_Orang1.6339.6339.3 File:"20200710_EXPL2_Evo2_PR_SA_100spd_DDA_Ancient_PrimateBone_Pongo-pygmaeus_Orang1.raw", NativeID:"controllerType=0 controllerNumber=1 scan=6339"
GENGVVGPTGPVGAAGPAGPNGPPGPAGSRGDGGPPGMTGFPGAAGR	21|Deamidated|24|Oxidation|38|Oxidation|42|Oxidation	20200710_EXPL2_Evo2_PR_SA_100spd_DDA_Ancient_PrimateBone_Pongo-pygmaeus_Orang1.5540.5540.3 File:"20200710_EXPL2_Evo2_PR_SA_100spd_DDA_Ancient_PrimateBone_Pongo-pygmaeus_Orang1.raw", NativeID:"controllerType=0 controllerNumber=1 scan=5540"
TGHPGTVGPAGIRGPQGHQGPAGPPGPPGPPGPPGVSGGGYDFGYDGDFYR	4|Oxidation|9|Oxidation|15|Oxidation|21|Oxidation|34|Oxidation	20200710_EXPL2_Evo2_PR_SA_100spd_DDA_Ancient_PrimateBone_Pongo-pygmaeus_Orang1.6971.6971.5 File:"20200710_EXPL2_Evo2_PR_SA_100spd_DDA_Ancient_PrimateBone_Pongo-pygmaeus_Orang1.raw", NativeID:"controllerType=0 controllerNumber=1 scan=6971"
~GLPGVAGAVGEPGPLGIAG	3|Oxidation|12|Oxidation	20200710_EXPL2_Evo2_PR_SA_100spd_DDA_Ancient_PrimateBone_Pongo-pygmaeus_Orang1.7719.7719.2 File:"20200710_EXPL2_Evo2_PR_SA_100spd_DDA_Ancient_PrimateBone_Pongo-pygmaeus_Orang1.raw", NativeID:"controllerType=0 controllerNumber=1 scan=7719"
XP_063525175.1 collagen alpha-1(XXII) chain isoform X1 [Pongo pygmaeus]
LIQEELGK		20200710_EXPL2_Evo2_PR_SA_100spd_DDA_Ancient_PrimateBone_Pongo-pygmaeus_Orang1.2973.2973.2 File:"20200710_EXPL2_Evo2_PR_SA_100spd_DDA_Ancient_PrimateBone_Pongo-pygmaeus_Orang1.raw", NativeID:"controllerType=0 controllerNumber=1 scan=2973"
IFAVGVGEALK		20200710_EXPL2_Evo2_PR_SA_100spd_DDA_Ancient_PrimateBone_Pongo-pygmaeus_Orang1.6485.6485.2 File:"20200710_EXPL2_Evo2_PR_SA_100spd_DDA_Ancient_PrimateBone_Pongo-pygmaeus_Orang1.raw", NativeID:"controllerType=0 controllerNumber=1 scan=6485"
SQDLVLDAAAAAHR		20200710_EXPL2_Evo2_PR_SA_100spd_DDA_Ancient_PrimateBone_Pongo-pygmaeus_Orang1.4722.4722.3 File:"20200710_EXPL2_Evo2_PR_SA_100spd_DDA_Ancient_PrimateBone_Pongo-pygmaeus_Orang1.raw", NativeID:"controllerType=0 controllerNumber=1 scan=4722"
GENGSPGLPGFLGPR	6|Oxidation|9|Oxidation	20200710_EXPL2_Evo2_PR_SA_100spd_DDA_Ancient_PrimateBone_Pongo-pygmaeus_Orang1.5628.5628.2 File:"20200710_EXPL2_Evo2_PR_SA_100spd_DDA_Ancient_PrimateBone_Pongo-pygmaeus_Orang1.raw", NativeID:"controllerType=0 controllerNumber=1 scan=5628"
LYDSVPIDFDLQR		20200710_EXPL2_Evo2_PR_SA_100spd_DDA_Ancient_PrimateBone_Pongo-pygmaeus_Orang1.7573.7573.2 File:"20200710_EXPL2_Evo2_PR_SA_100spd_DDA_Ancient_PrimateBone_Pongo-pygmaeus_Orang1.raw", NativeID:"controllerType=0 controllerNumber=1 scan=7573"
PGLSSLLSPGDINLLAK	1|Oxidation|9|Oxidation	20200710_EXPL2_Evo2_PR_SA_100spd_DDA_Ancient_PrimateBone_Pongo-pygmaeus_Orang1.8594.8594.2 File:"20200710_EXPL2_Evo2_PR_SA_100spd_DDA_Ancient_PrimateBone_Pongo-pygmaeus_Orang1.raw", NativeID:"controllerType=0 controllerNumber=1 scan=8594"
YSDRPTTAFELGLFGSQEEVK		20200710_EXPL2_Evo2_PR_SA_100spd_DDA_Ancient_PrimateBone_Pongo-pygmaeus_Orang1.8005.8005.3 File:"20200710_EXPL2_Evo2_PR_SA_100spd_DDA_Ancient_PrimateBone_Pongo-pygmaeus_Orang1.raw", NativeID:"controllerType=0 controllerNumber=1 scan=8005"
XP_054357919.1 collagen alpha-1(XV) chain isoform X1 [Pongo pygmaeus]
*DSTEFFIR		20200710_EXPL2_Evo2_PR_SA_100spd_DDA_Ancient_PrimateBone_Pongo-pygmaeus_Orang1.6270.6270.2 File:"20200710_EXPL2_Evo2_PR_SA_100spd_DDA_Ancient_PrimateBone_Pongo-pygmaeus_Orang1.raw", NativeID:"controllerType=0 controllerNumber=1 scan=6270"
*YSLPIANLK		20200710_EXPL2_Evo2_PR_SA_100spd_DDA_Ancient_PrimateBone_Pongo-pygmaeus_Orang1.6510.6510.2 File:"20200710_EXPL2_Evo2_PR_SA_100spd_DDA_Ancient_PrimateBone_Pongo-pygmaeus_Orang1.raw", NativeID:"controllerType=0 controllerNumber=1 scan=6510"
XP_054332884.1 collagen alpha-2(V) chain [Pongo pygmaeus]
LQGMPGER	2|Deamidated|5|Oxidation	20200710_EXPL2_Evo2_PR_SA_100spd_DDA_Ancient_PrimateBone_Pongo-pygmaeus_Orang1.1876.1876.2 File:"20200710_EXPL2_Evo2_PR_SA_100spd_DDA_Ancient_PrimateBone_Pongo-pygmaeus_Orang1.raw", NativeID:"controllerType=0 controllerNumber=1 scan=1876"
~GPPGSQGPRG		20200710_EXPL2_Evo2_PR_SA_100spd_DDA_Ancient_PrimateBone_Pongo-pygmaeus_Orang1.1145.1145.2 File:"20200710_EXPL2_Evo2_PR_SA_100spd_DDA_Ancient_PrimateBone_Pongo-pygmaeus_Orang1.raw", NativeID:"controllerType=0 controllerNumber=1 scan=1145"
PGLQGMPGER	1|Oxidation|7|Oxidation	20200710_EXPL2_Evo2_PR_SA_100spd_DDA_Ancient_PrimateBone_Pongo-pygmaeus_Orang1.2205.2205.2 File:"20200710_EXPL2_Evo2_PR_SA_100spd_DDA_Ancient_PrimateBone_Pongo-pygmaeus_Orang1.raw", NativeID:"controllerType=0 controllerNumber=1 scan=2205"
GLTGNPGVQGPEGK	6|Oxidation	20200710_EXPL2_Evo2_PR_SA_100spd_DDA_Ancient_PrimateBone_Pongo-pygmaeus_Orang1.1925.1925.2 File:"20200710_EXPL2_Evo2_PR_SA_100spd_DDA_Ancient_PrimateBone_Pongo-pygmaeus_Orang1.raw", NativeID:"controllerType=0 controllerNumber=1 scan=1925"
GEAGPTGPMGAMGPLGPR		20200710_EXPL2_Evo2_PR_SA_100spd_DDA_Ancient_PrimateBone_Pongo-pygmaeus_Orang1.6056.6056.2 File:"20200710_EXPL2_Evo2_PR_SA_100spd_DDA_Ancient_PrimateBone_Pongo-pygmaeus_Orang1.raw", NativeID:"controllerType=0 controllerNumber=1 scan=6056"
VGPPGPAGAPGPAGPLGEPGK	4|Oxidation|10|Oxidation|19|Oxidation	20200710_EXPL2_Evo2_PR_SA_100spd_DDA_Ancient_PrimateBone_Pongo-pygmaeus_Orang1.3511.3511.2 File:"20200710_EXPL2_Evo2_PR_SA_100spd_DDA_Ancient_PrimateBone_Pongo-pygmaeus_Orang1.raw", NativeID:"controllerType=0 controllerNumber=1 scan=3511"
SGLGSQVGLMPGSVGPVGPR	11|Oxidation	20200710_EXPL2_Evo2_PR_SA_100spd_DDA_Ancient_PrimateBone_Pongo-pygmaeus_Orang1.6119.6119.2 File:"20200710_EXPL2_Evo2_PR_SA_100spd_DDA_Ancient_PrimateBone_Pongo-pygmaeus_Orang1.raw", NativeID:"controllerType=0 controllerNumber=1 scan=6119"
GFTGLQGLPGPPGPNGEQGSAGIPGPFGPR	9|Oxidation|12|Oxidation|24|Oxidation	20200710_EXPL2_Evo2_PR_SA_100spd_DDA_Ancient_PrimateBone_Pongo-pygmaeus_Orang1.7341.7341.3 File:"20200710_EXPL2_Evo2_PR_SA_100spd_DDA_Ancient_PrimateBone_Pongo-pygmaeus_Orang1.raw", NativeID:"controllerType=0 controllerNumber=1 scan=7341"
XP_054306641.1 collagen alpha-1(XI) chain isoform X1 [Pongo pygmaeus]
GPPGPMGPPGL	3|Oxidation	20200710_EXPL2_Evo2_PR_SA_100spd_DDA_Ancient_PrimateBone_Pongo-pygmaeus_Orang1.6091.6091.2 File:"20200710_EXPL2_Evo2_PR_SA_100spd_DDA_Ancient_PrimateBone_Pongo-pygmaeus_Orang1.raw", NativeID:"controllerType=0 controllerNumber=1 scan=6091"
LGVPGLPGYPGR	4|Oxidation|7|Oxidation|10|Oxidation	20200710_EXPL2_Evo2_PR_SA_100spd_DDA_Ancient_PrimateBone_Pongo-pygmaeus_Orang1.4998.4998.2 File:"20200710_EXPL2_Evo2_PR_SA_100spd_DDA_Ancient_PrimateBone_Pongo-pygmaeus_Orang1.raw", NativeID:"controllerType=0 controllerNumber=1 scan=4998"
XP_054313448.1 collagen alpha-1(I) chain [Pongo pygmaeus]
PGSAGAPGK	1|Oxidation	20200710_EXPL2_Evo2_PR_SA_100spd_DDA_Ancient_PrimateBone_Pongo-pygmaeus_Orang1.991.991.2 File:"20200710_EXPL2_Evo2_PR_SA_100spd_DDA_Ancient_PrimateBone_Pongo-pygmaeus_Orang1.raw", NativeID:"controllerType=0 controllerNumber=1 scan=991"
FPGAVGAK	2|Oxidation	20200710_EXPL2_Evo2_PR_SA_100spd_DDA_Ancient_PrimateBone_Pongo-pygmaeus_Orang1.1877.1877.2 File:"20200710_EXPL2_Evo2_PR_SA_100spd_DDA_Ancient_PrimateBone_Pongo-pygmaeus_Orang1.raw", NativeID:"controllerType=0 controllerNumber=1 scan=1877"
PAGPQGPR		20200710_EXPL2_Evo2_PR_SA_100spd_DDA_Ancient_PrimateBone_Pongo-pygmaeus_Orang1.1138.1138.2 File:"20200710_EXPL2_Evo2_PR_SA_100spd_DDA_Ancient_PrimateBone_Pongo-pygmaeus_Orang1.raw", NativeID:"controllerType=0 controllerNumber=1 scan=1138"
GAAGLPGPK	6|Oxidation	20200710_EXPL2_Evo2_PR_SA_100spd_DDA_Ancient_PrimateBone_Pongo-pygmaeus_Orang1.2069.2069.2 File:"20200710_EXPL2_Evo2_PR_SA_100spd_DDA_Ancient_PrimateBone_Pongo-pygmaeus_Orang1.raw", NativeID:"controllerType=0 controllerNumber=1 scan=2069"
FSGLDGAK		20200710_EXPL2_Evo2_PR_SA_100spd_DDA_Ancient_PrimateBone_Pongo-pygmaeus_Orang1.2829.2829.2 File:"20200710_EXPL2_Evo2_PR_SA_100spd_DDA_Ancient_PrimateBone_Pongo-pygmaeus_Orang1.raw", NativeID:"controllerType=0 controllerNumber=1 scan=2829"
PPGPQGAR	2|Oxidation	20200710_EXPL2_Evo2_PR_SA_100spd_DDA_Ancient_PrimateBone_Pongo-pygmaeus_Orang1.1037.1037.2 File:"20200710_EXPL2_Evo2_PR_SA_100spd_DDA_Ancient_PrimateBone_Pongo-pygmaeus_Orang1.raw", NativeID:"controllerType=0 controllerNumber=1 scan=1037"
GPAGPQGPR		20200710_EXPL2_Evo2_PR_SA_100spd_DDA_Ancient_PrimateBone_Pongo-pygmaeus_Orang1.2623.2623.2 File:"20200710_EXPL2_Evo2_PR_SA_100spd_DDA_Ancient_PrimateBone_Pongo-pygmaeus_Orang1.raw", NativeID:"controllerType=0 controllerNumber=1 scan=2623"
VMGFPGPK	5|Oxidation	20200710_EXPL2_Evo2_PR_SA_100spd_DDA_Ancient_PrimateBone_Pongo-pygmaeus_Orang1.4012.4012.2 File:"20200710_EXPL2_Evo2_PR_SA_100spd_DDA_Ancient_PrimateBone_Pongo-pygmaeus_Orang1.raw", NativeID:"controllerType=0 controllerNumber=1 scan=4012"
TGFPGAAGR	4|Oxidation	20200710_EXPL2_Evo2_PR_SA_100spd_DDA_Ancient_PrimateBone_Pongo-pygmaeus_Orang1.1819.1819.2 File:"20200710_EXPL2_Evo2_PR_SA_100spd_DDA_Ancient_PrimateBone_Pongo-pygmaeus_Orang1.raw", NativeID:"controllerType=0 controllerNumber=1 scan=1819"
GFSGLDGAK		20200710_EXPL2_Evo2_PR_SA_100spd_DDA_Ancient_PrimateBone_Pongo-pygmaeus_Orang1.2639.2639.2 File:"20200710_EXPL2_Evo2_PR_SA_100spd_DDA_Ancient_PrimateBone_Pongo-pygmaeus_Orang1.raw", NativeID:"controllerType=0 controllerNumber=1 scan=2639"
PGADGVAGPK	1|Oxidation	20200710_EXPL2_Evo2_PR_SA_100spd_DDA_Ancient_PrimateBone_Pongo-pygmaeus_Orang1.3472.3472.2 File:"20200710_EXPL2_Evo2_PR_SA_100spd_DDA_Ancient_PrimateBone_Pongo-pygmaeus_Orang1.raw", NativeID:"controllerType=0 controllerNumber=1 scan=3472"
GSEGPQGVR		20200710_EXPL2_Evo2_PR_SA_100spd_DDA_Ancient_PrimateBone_Pongo-pygmaeus_Orang1.1593.1593.2 File:"20200710_EXPL2_Evo2_PR_SA_100spd_DDA_Ancient_PrimateBone_Pongo-pygmaeus_Orang1.raw", NativeID:"controllerType=0 controllerNumber=1 scan=1593"
GPPGSAGAPGK		20200710_EXPL2_Evo2_PR_SA_100spd_DDA_Ancient_PrimateBone_Pongo-pygmaeus_Orang1.1119.1119.2 File:"20200710_EXPL2_Evo2_PR_SA_100spd_DDA_Ancient_PrimateBone_Pongo-pygmaeus_Orang1.raw", NativeID:"controllerType=0 controllerNumber=1 scan=1119"
GVVGLPGQR	6|Oxidation	20200710_EXPL2_Evo2_PR_SA_100spd_DDA_Ancient_PrimateBone_Pongo-pygmaeus_Orang1.2719.2719.2 File:"20200710_EXPL2_Evo2_PR_SA_100spd_DDA_Ancient_PrimateBone_Pongo-pygmaeus_Orang1.raw", NativeID:"controllerType=0 controllerNumber=1 scan=2719"
LQGMPGER	2|Deamidated|5|Oxidation	20200710_EXPL2_Evo2_PR_SA_100spd_DDA_Ancient_PrimateBone_Pongo-pygmaeus_Orang1.1876.1876.2 File:"20200710_EXPL2_Evo2_PR_SA_100spd_DDA_Ancient_PrimateBone_Pongo-pygmaeus_Orang1.raw", NativeID:"controllerType=0 controllerNumber=1 scan=1876"
GVMGFPGPK	6|Oxidation	20200710_EXPL2_Evo2_PR_SA_100spd_DDA_Ancient_PrimateBone_Pongo-pygmaeus_Orang1.4380.4380.2 File:"20200710_EXPL2_Evo2_PR_SA_100spd_DDA_Ancient_PrimateBone_Pongo-pygmaeus_Orang1.raw", NativeID:"controllerType=0 controllerNumber=1 scan=4380"
PPGPPGPAGK	2|Oxidation|5|Oxidation	20200710_EXPL2_Evo2_PR_SA_100spd_DDA_Ancient_PrimateBone_Pongo-pygmaeus_Orang1.1939.1939.2 File:"20200710_EXPL2_Evo2_PR_SA_100spd_DDA_Ancient_PrimateBone_Pongo-pygmaeus_Orang1.raw", NativeID:"controllerType=0 controllerNumber=1 scan=1939"
GEAGPQGPRG		20200710_EXPL2_Evo2_PR_SA_100spd_DDA_Ancient_PrimateBone_Pongo-pygmaeus_Orang1.1145.1145.2 File:"20200710_EXPL2_Evo2_PR_SA_100spd_DDA_Ancient_PrimateBone_Pongo-pygmaeus_Orang1.raw", NativeID:"controllerType=0 controllerNumber=1 scan=1145"
PGEAGLPGAK	1|Oxidation|7|Oxidation	20200710_EXPL2_Evo2_PR_SA_100spd_DDA_Ancient_PrimateBone_Pongo-pygmaeus_Orang1.1529.1529.2 File:"20200710_EXPL2_Evo2_PR_SA_100spd_DDA_Ancient_PrimateBone_Pongo-pygmaeus_Orang1.raw", NativeID:"controllerType=0 controllerNumber=1 scan=1529"
PGASGPMGPR	1|Oxidation	20200710_EXPL2_Evo2_PR_SA_100spd_DDA_Ancient_PrimateBone_Pongo-pygmaeus_Orang1.1578.1578.2 File:"20200710_EXPL2_Evo2_PR_SA_100spd_DDA_Ancient_PrimateBone_Pongo-pygmaeus_Orang1.raw", NativeID:"controllerType=0 controllerNumber=1 scan=1578"
QGPSGASGER		20200710_EXPL2_Evo2_PR_SA_100spd_DDA_Ancient_PrimateBone_Pongo-pygmaeus_Orang1.872.872.2 File:"20200710_EXPL2_Evo2_PR_SA_100spd_DDA_Ancient_PrimateBone_Pongo-pygmaeus_Orang1.raw", NativeID:"controllerType=0 controllerNumber=1 scan=872"
GETGEQGDR		20200710_EXPL2_Evo2_PR_SA_100spd_DDA_Ancient_PrimateBone_Pongo-pygmaeus_Orang1.743.743.2 File:"20200710_EXPL2_Evo2_PR_SA_100spd_DDA_Ancient_PrimateBone_Pongo-pygmaeus_Orang1.raw", NativeID:"controllerType=0 controllerNumber=1 scan=743"
QGPPGPAGPR	4|Oxidation	20200710_EXPL2_Evo2_PR_SA_100spd_DDA_Ancient_PrimateBone_Pongo-pygmaeus_Orang1.1665.1665.2 File:"20200710_EXPL2_Evo2_PR_SA_100spd_DDA_Ancient_PrimateBone_Pongo-pygmaeus_Orang1.raw", NativeID:"controllerType=0 controllerNumber=1 scan=1665"
PGPPGPPGAR	1|Oxidation|4|Oxidation|7|Oxidation	20200710_EXPL2_Evo2_PR_SA_100spd_DDA_Ancient_PrimateBone_Pongo-pygmaeus_Orang1.1155.1155.2 File:"20200710_EXPL2_Evo2_PR_SA_100spd_DDA_Ancient_PrimateBone_Pongo-pygmaeus_Orang1.raw", NativeID:"controllerType=0 controllerNumber=1 scan=1155"
PGPMGPSGPR		20200710_EXPL2_Evo2_PR_SA_100spd_DDA_Ancient_PrimateBone_Pongo-pygmaeus_Orang1.5034.5034.2 File:"20200710_EXPL2_Evo2_PR_SA_100spd_DDA_Ancient_PrimateBone_Pongo-pygmaeus_Orang1.raw", NativeID:"controllerType=0 controllerNumber=1 scan=5034"
PSGASGPAGPR		20200710_EXPL2_Evo2_PR_SA_100spd_DDA_Ancient_PrimateBone_Pongo-pygmaeus_Orang1.1162.1162.2 File:"20200710_EXPL2_Evo2_PR_SA_100spd_DDA_Ancient_PrimateBone_Pongo-pygmaeus_Orang1.raw", NativeID:"controllerType=0 controllerNumber=1 scan=1162"
LAGPPGESGR	5|Oxidation	20200710_EXPL2_Evo2_PR_SA_100spd_DDA_Ancient_PrimateBone_Pongo-pygmaeus_Orang1.1363.1363.2 File:"20200710_EXPL2_Evo2_PR_SA_100spd_DDA_Ancient_PrimateBone_Pongo-pygmaeus_Orang1.raw", NativeID:"controllerType=0 controllerNumber=1 scan=1363"
PGTAGLPGMK	1|Oxidation|7|Oxidation	20200710_EXPL2_Evo2_PR_SA_100spd_DDA_Ancient_PrimateBone_Pongo-pygmaeus_Orang1.4250.4250.2 File:"20200710_EXPL2_Evo2_PR_SA_100spd_DDA_Ancient_PrimateBone_Pongo-pygmaeus_Orang1.raw", NativeID:"controllerType=0 controllerNumber=1 scan=4250"
GPPGPMGPPGL	3|Oxidation	20200710_EXPL2_Evo2_PR_SA_100spd_DDA_Ancient_PrimateBone_Pongo-pygmaeus_Orang1.6091.6091.2 File:"20200710_EXPL2_Evo2_PR_SA_100spd_DDA_Ancient_PrimateBone_Pongo-pygmaeus_Orang1.raw", NativeID:"controllerType=0 controllerNumber=1 scan=6091"
PPGPAGAPGDK	2|Oxidation|8|Oxidation	20200710_EXPL2_Evo2_PR_SA_100spd_DDA_Ancient_PrimateBone_Pongo-pygmaeus_Orang1.1033.1033.2 File:"20200710_EXPL2_Evo2_PR_SA_100spd_DDA_Ancient_PrimateBone_Pongo-pygmaeus_Orang1.raw", NativeID:"controllerType=0 controllerNumber=1 scan=1033"
PIGNVGAPGAK	8|Oxidation	20200710_EXPL2_Evo2_PR_SA_100spd_DDA_Ancient_PrimateBone_Pongo-pygmaeus_Orang1.1741.1741.2 File:"20200710_EXPL2_Evo2_PR_SA_100spd_DDA_Ancient_PrimateBone_Pongo-pygmaeus_Orang1.raw", NativeID:"controllerType=0 controllerNumber=1 scan=1741"
PQGPGGPPGPK	8|Oxidation	20200710_EXPL2_Evo2_PR_SA_100spd_DDA_Ancient_PrimateBone_Pongo-pygmaeus_Orang1.1245.1245.2 File:"20200710_EXPL2_Evo2_PR_SA_100spd_DDA_Ancient_PrimateBone_Pongo-pygmaeus_Orang1.raw", NativeID:"controllerType=0 controllerNumber=1 scan=1245"
*PAGPVGPVGTR		20200710_EXPL2_Evo2_PR_SA_100spd_DDA_Ancient_PrimateBone_Pongo-pygmaeus_Orang1.2666.2666.2 File:"20200710_EXPL2_Evo2_PR_SA_100spd_DDA_Ancient_PrimateBone_Pongo-pygmaeus_Orang1.raw", NativeID:"controllerType=0 controllerNumber=1 scan=2666"
RGPPGPQGAR	4|Oxidation	20200710_EXPL2_Evo2_PR_SA_100spd_DDA_Ancient_PrimateBone_Pongo-pygmaeus_Orang1.987.987.2 File:"20200710_EXPL2_Evo2_PR_SA_100spd_DDA_Ancient_PrimateBone_Pongo-pygmaeus_Orang1.raw", NativeID:"controllerType=0 controllerNumber=1 scan=987"
PGPPGAVGPAGK	4|Oxidation	20200710_EXPL2_Evo2_PR_SA_100spd_DDA_Ancient_PrimateBone_Pongo-pygmaeus_Orang1.2304.2304.2 File:"20200710_EXPL2_Evo2_PR_SA_100spd_DDA_Ancient_PrimateBone_Pongo-pygmaeus_Orang1.raw", NativeID:"controllerType=0 controllerNumber=1 scan=2304"
~PGAPGPVGPAGK	4|Oxidation	20200710_EXPL2_Evo2_PR_SA_100spd_DDA_Ancient_PrimateBone_Pongo-pygmaeus_Orang1.2304.2304.2 File:"20200710_EXPL2_Evo2_PR_SA_100spd_DDA_Ancient_PrimateBone_Pongo-pygmaeus_Orang1.raw", NativeID:"controllerType=0 controllerNumber=1 scan=2304"
GPSGPAGPTGAR		20200710_EXPL2_Evo2_PR_SA_100spd_DDA_Ancient_PrimateBone_Pongo-pygmaeus_Orang1.1338.1338.2 File:"20200710_EXPL2_Evo2_PR_SA_100spd_DDA_Ancient_PrimateBone_Pongo-pygmaeus_Orang1.raw", NativeID:"controllerType=0 controllerNumber=1 scan=1338"
GPPGSAGAPGKD	3|Oxidation	20200710_EXPL2_Evo2_PR_SA_100spd_DDA_Ancient_PrimateBone_Pongo-pygmaeus_Orang1.1028.1028.2 File:"20200710_EXPL2_Evo2_PR_SA_100spd_DDA_Ancient_PrimateBone_Pongo-pygmaeus_Orang1.raw", NativeID:"controllerType=0 controllerNumber=1 scan=1028"
PPGFPGAVGAK	2|Oxidation|5|Oxidation	20200710_EXPL2_Evo2_PR_SA_100spd_DDA_Ancient_PrimateBone_Pongo-pygmaeus_Orang1.2552.2552.2 File:"20200710_EXPL2_Evo2_PR_SA_100spd_DDA_Ancient_PrimateBone_Pongo-pygmaeus_Orang1.raw", NativeID:"controllerType=0 controllerNumber=1 scan=2552"
RPGAPGPAGAR	2|Oxidation|5|Oxidation	20200710_EXPL2_Evo2_PR_SA_100spd_DDA_Ancient_PrimateBone_Pongo-pygmaeus_Orang1.937.937.2 File:"20200710_EXPL2_Evo2_PR_SA_100spd_DDA_Ancient_PrimateBone_Pongo-pygmaeus_Orang1.raw", NativeID:"controllerType=0 controllerNumber=1 scan=937"
VQGPPGPAGPR	5|Oxidation	20200710_EXPL2_Evo2_PR_SA_100spd_DDA_Ancient_PrimateBone_Pongo-pygmaeus_Orang1.1560.1560.2 File:"20200710_EXPL2_Evo2_PR_SA_100spd_DDA_Ancient_PrimateBone_Pongo-pygmaeus_Orang1.raw", NativeID:"controllerType=0 controllerNumber=1 scan=1560"
TGEQGDRGIK	4|Deamidated	20200710_EXPL2_Evo2_PR_SA_100spd_DDA_Ancient_PrimateBone_Pongo-pygmaeus_Orang1.1167.1167.2 File:"20200710_EXPL2_Evo2_PR_SA_100spd_DDA_Ancient_PrimateBone_Pongo-pygmaeus_Orang1.raw", NativeID:"controllerType=0 controllerNumber=1 scan=1167"
GPPGPMGPPGLA	3|Oxidation	20200710_EXPL2_Evo2_PR_SA_100spd_DDA_Ancient_PrimateBone_Pongo-pygmaeus_Orang1.5706.5706.2 File:"20200710_EXPL2_Evo2_PR_SA_100spd_DDA_Ancient_PrimateBone_Pongo-pygmaeus_Orang1.raw", NativeID:"controllerType=0 controllerNumber=1 scan=5706"
*GPAGPVGPVGTR		20200710_EXPL2_Evo2_PR_SA_100spd_DDA_Ancient_PrimateBone_Pongo-pygmaeus_Orang1.2406.2406.2 File:"20200710_EXPL2_Evo2_PR_SA_100spd_DDA_Ancient_PrimateBone_Pongo-pygmaeus_Orang1.raw", NativeID:"controllerType=0 controllerNumber=1 scan=2406"
ERGSPGPAGPK	5|Oxidation	20200710_EXPL2_Evo2_PR_SA_100spd_DDA_Ancient_PrimateBone_Pongo-pygmaeus_Orang1.918.918.2 File:"20200710_EXPL2_Evo2_PR_SA_100spd_DDA_Ancient_PrimateBone_Pongo-pygmaeus_Orang1.raw", NativeID:"controllerType=0 controllerNumber=1 scan=918"
ERGAAGLPGPK	8|Oxidation	20200710_EXPL2_Evo2_PR_SA_100spd_DDA_Ancient_PrimateBone_Pongo-pygmaeus_Orang1.1471.1471.2 File:"20200710_EXPL2_Evo2_PR_SA_100spd_DDA_Ancient_PrimateBone_Pongo-pygmaeus_Orang1.raw", NativeID:"controllerType=0 controllerNumber=1 scan=1471"
EPGASGPMGPR	2|Oxidation	20200710_EXPL2_Evo2_PR_SA_100spd_DDA_Ancient_PrimateBone_Pongo-pygmaeus_Orang1.1642.1642.2 File:"20200710_EXPL2_Evo2_PR_SA_100spd_DDA_Ancient_PrimateBone_Pongo-pygmaeus_Orang1.raw", NativeID:"controllerType=0 controllerNumber=1 scan=1642"
PGLQGMPGER	1|Oxidation|7|Oxidation	20200710_EXPL2_Evo2_PR_SA_100spd_DDA_Ancient_PrimateBone_Pongo-pygmaeus_Orang1.2205.2205.2 File:"20200710_EXPL2_Evo2_PR_SA_100spd_DDA_Ancient_PrimateBone_Pongo-pygmaeus_Orang1.raw", NativeID:"controllerType=0 controllerNumber=1 scan=2205"
TPGPQGIAGQR		20200710_EXPL2_Evo2_PR_SA_100spd_DDA_Ancient_PrimateBone_Pongo-pygmaeus_Orang1.2027.2027.2 File:"20200710_EXPL2_Evo2_PR_SA_100spd_DDA_Ancient_PrimateBone_Pongo-pygmaeus_Orang1.raw", NativeID:"controllerType=0 controllerNumber=1 scan=2027"
GFPGADGVAGPK	3|Oxidation	20200710_EXPL2_Evo2_PR_SA_100spd_DDA_Ancient_PrimateBone_Pongo-pygmaeus_Orang1.2790.2790.2 File:"20200710_EXPL2_Evo2_PR_SA_100spd_DDA_Ancient_PrimateBone_Pongo-pygmaeus_Orang1.raw", NativeID:"controllerType=0 controllerNumber=1 scan=2790"
GNSGEPGAPGSK	6|Oxidation|9|Oxidation	20200710_EXPL2_Evo2_PR_SA_100spd_DDA_Ancient_PrimateBone_Pongo-pygmaeus_Orang1.697.697.2 File:"20200710_EXPL2_Evo2_PR_SA_100spd_DDA_Ancient_PrimateBone_Pongo-pygmaeus_Orang1.raw", NativeID:"controllerType=0 controllerNumber=1 scan=697"
GRPGAPGPAGAR	3|Oxidation|6|Oxidation	20200710_EXPL2_Evo2_PR_SA_100spd_DDA_Ancient_PrimateBone_Pongo-pygmaeus_Orang1.2517.2517.3 File:"20200710_EXPL2_Evo2_PR_SA_100spd_DDA_Ancient_PrimateBone_Pongo-pygmaeus_Orang1.raw", NativeID:"controllerType=0 controllerNumber=1 scan=2517"
EGAPGAEGSPGR	10|Oxidation	20200710_EXPL2_Evo2_PR_SA_100spd_DDA_Ancient_PrimateBone_Pongo-pygmaeus_Orang1.1042.1042.2 File:"20200710_EXPL2_Evo2_PR_SA_100spd_DDA_Ancient_PrimateBone_Pongo-pygmaeus_Orang1.raw", NativeID:"controllerType=0 controllerNumber=1 scan=1042"
QAGVMGFPGPK	8|Oxidation	20200710_EXPL2_Evo2_PR_SA_100spd_DDA_Ancient_PrimateBone_Pongo-pygmaeus_Orang1.4381.4381.2 File:"20200710_EXPL2_Evo2_PR_SA_100spd_DDA_Ancient_PrimateBone_Pongo-pygmaeus_Orang1.raw", NativeID:"controllerType=0 controllerNumber=1 scan=4381"
PGLPGPSGEPGK	1|Oxidation|4|Oxidation	20200710_EXPL2_Evo2_PR_SA_100spd_DDA_Ancient_PrimateBone_Pongo-pygmaeus_Orang1.4296.4296.2 File:"20200710_EXPL2_Evo2_PR_SA_100spd_DDA_Ancient_PrimateBone_Pongo-pygmaeus_Orang1.raw", NativeID:"controllerType=0 controllerNumber=1 scan=4296"
TGPPGPAGQDGR	4|Oxidation	20200710_EXPL2_Evo2_PR_SA_100spd_DDA_Ancient_PrimateBone_Pongo-pygmaeus_Orang1.1160.1160.2 File:"20200710_EXPL2_Evo2_PR_SA_100spd_DDA_Ancient_PrimateBone_Pongo-pygmaeus_Orang1.raw", NativeID:"controllerType=0 controllerNumber=1 scan=1160"
ENGAPGQMGPR	5|Oxidation	20200710_EXPL2_Evo2_PR_SA_100spd_DDA_Ancient_PrimateBone_Pongo-pygmaeus_Orang1.1342.1342.2 File:"20200710_EXPL2_Evo2_PR_SA_100spd_DDA_Ancient_PrimateBone_Pongo-pygmaeus_Orang1.raw", NativeID:"controllerType=0 controllerNumber=1 scan=1342"
GLPGTAGLPGMK	3|Oxidation|9|Oxidation	20200710_EXPL2_Evo2_PR_SA_100spd_DDA_Ancient_PrimateBone_Pongo-pygmaeus_Orang1.4598.4598.2 File:"20200710_EXPL2_Evo2_PR_SA_100spd_DDA_Ancient_PrimateBone_Pongo-pygmaeus_Orang1.raw", NativeID:"controllerType=0 controllerNumber=1 scan=4598"
GPAGPQGPRGDK		20200710_EXPL2_Evo2_PR_SA_100spd_DDA_Ancient_PrimateBone_Pongo-pygmaeus_Orang1.1012.1012.2 File:"20200710_EXPL2_Evo2_PR_SA_100spd_DDA_Ancient_PrimateBone_Pongo-pygmaeus_Orang1.raw", NativeID:"controllerType=0 controllerNumber=1 scan=1012"
GQAGVMGFPGPK	9|Oxidation	20200710_EXPL2_Evo2_PR_SA_100spd_DDA_Ancient_PrimateBone_Pongo-pygmaeus_Orang1.4434.4434.2 File:"20200710_EXPL2_Evo2_PR_SA_100spd_DDA_Ancient_PrimateBone_Pongo-pygmaeus_Orang1.raw", NativeID:"controllerType=0 controllerNumber=1 scan=4434"
PRGPPGSAGAPGK	5|Oxidation	20200710_EXPL2_Evo2_PR_SA_100spd_DDA_Ancient_PrimateBone_Pongo-pygmaeus_Orang1.1053.1053.3 File:"20200710_EXPL2_Evo2_PR_SA_100spd_DDA_Ancient_PrimateBone_Pongo-pygmaeus_Orang1.raw", NativeID:"controllerType=0 controllerNumber=1 scan=1053"
GVPGPPGAVGPAGK	6|Oxidation	20200710_EXPL2_Evo2_PR_SA_100spd_DDA_Ancient_PrimateBone_Pongo-pygmaeus_Orang1.2220.2220.2 File:"20200710_EXPL2_Evo2_PR_SA_100spd_DDA_Ancient_PrimateBone_Pongo-pygmaeus_Orang1.raw", NativeID:"controllerType=0 controllerNumber=1 scan=2220"
GLTGPIGPPGPAGA	9|Oxidation	20200710_EXPL2_Evo2_PR_SA_100spd_DDA_Ancient_PrimateBone_Pongo-pygmaeus_Orang1.5605.5605.2 File:"20200710_EXPL2_Evo2_PR_SA_100spd_DDA_Ancient_PrimateBone_Pongo-pygmaeus_Orang1.raw", NativeID:"controllerType=0 controllerNumber=1 scan=5605"
SLSQQIENIR		20200710_EXPL2_Evo2_PR_SA_100spd_DDA_Ancient_PrimateBone_Pongo-pygmaeus_Orang1.4635.4635.2 File:"20200710_EXPL2_Evo2_PR_SA_100spd_DDA_Ancient_PrimateBone_Pongo-pygmaeus_Orang1.raw", NativeID:"controllerType=0 controllerNumber=1 scan=4635"
LTGSPGSPGPDGK	5|Oxidation|8|Oxidation	20200710_EXPL2_Evo2_PR_SA_100spd_DDA_Ancient_PrimateBone_Pongo-pygmaeus_Orang1.1120.1120.2 File:"20200710_EXPL2_Evo2_PR_SA_100spd_DDA_Ancient_PrimateBone_Pongo-pygmaeus_Orang1.raw", NativeID:"controllerType=0 controllerNumber=1 scan=1120"
EGAPGAEGSPGRD	4|Oxidation|10|Oxidation	20200710_EXPL2_Evo2_PR_SA_100spd_DDA_Ancient_PrimateBone_Pongo-pygmaeus_Orang1.915.915.2 File:"20200710_EXPL2_Evo2_PR_SA_100spd_DDA_Ancient_PrimateBone_Pongo-pygmaeus_Orang1.raw", NativeID:"controllerType=0 controllerNumber=1 scan=915"
GLTGSPGSPGPDGK	6|Oxidation	20200710_EXPL2_Evo2_PR_SA_100spd_DDA_Ancient_PrimateBone_Pongo-pygmaeus_Orang1.1588.1588.2 File:"20200710_EXPL2_Evo2_PR_SA_100spd_DDA_Ancient_PrimateBone_Pongo-pygmaeus_Orang1.raw", NativeID:"controllerType=0 controllerNumber=1 scan=1588"
PSGPQGPGGPPGPK	11|Oxidation	20200710_EXPL2_Evo2_PR_SA_100spd_DDA_Ancient_PrimateBone_Pongo-pygmaeus_Orang1.1448.1448.2 File:"20200710_EXPL2_Evo2_PR_SA_100spd_DDA_Ancient_PrimateBone_Pongo-pygmaeus_Orang1.raw", NativeID:"controllerType=0 controllerNumber=1 scan=1448"
GETGEQGDRGIK		20200710_EXPL2_Evo2_PR_SA_100spd_DDA_Ancient_PrimateBone_Pongo-pygmaeus_Orang1.1070.1070.2 File:"20200710_EXPL2_Evo2_PR_SA_100spd_DDA_Ancient_PrimateBone_Pongo-pygmaeus_Orang1.raw", NativeID:"controllerType=0 controllerNumber=1 scan=1070"
ISVPGPMGPSGPR		20200710_EXPL2_Evo2_PR_SA_100spd_DDA_Ancient_PrimateBone_Pongo-pygmaeus_Orang1.4749.4749.2 File:"20200710_EXPL2_Evo2_PR_SA_100spd_DDA_Ancient_PrimateBone_Pongo-pygmaeus_Orang1.raw", NativeID:"controllerType=0 controllerNumber=1 scan=4749"
ETGPSGPAGPTGAR		20200710_EXPL2_Evo2_PR_SA_100spd_DDA_Ancient_PrimateBone_Pongo-pygmaeus_Orang1.1516.1516.2 File:"20200710_EXPL2_Evo2_PR_SA_100spd_DDA_Ancient_PrimateBone_Pongo-pygmaeus_Orang1.raw", NativeID:"controllerType=0 controllerNumber=1 scan=1516"
PPGPIGNVGAPGAK	2|Oxidation|11|Oxidation	20200710_EXPL2_Evo2_PR_SA_100spd_DDA_Ancient_PrimateBone_Pongo-pygmaeus_Orang1.2492.2492.2 File:"20200710_EXPL2_Evo2_PR_SA_100spd_DDA_Ancient_PrimateBone_Pongo-pygmaeus_Orang1.raw", NativeID:"controllerType=0 controllerNumber=1 scan=2492"
EQGPSGASGPAGPR		20200710_EXPL2_Evo2_PR_SA_100spd_DDA_Ancient_PrimateBone_Pongo-pygmaeus_Orang1.1352.1352.2 File:"20200710_EXPL2_Evo2_PR_SA_100spd_DDA_Ancient_PrimateBone_Pongo-pygmaeus_Orang1.raw", NativeID:"controllerType=0 controllerNumber=1 scan=1352"
REGAPGAEGSPGR	5|Oxidation|11|Oxidation	20200710_EXPL2_Evo2_PR_SA_100spd_DDA_Ancient_PrimateBone_Pongo-pygmaeus_Orang1.823.823.3 File:"20200710_EXPL2_Evo2_PR_SA_100spd_DDA_Ancient_PrimateBone_Pongo-pygmaeus_Orang1.raw", NativeID:"controllerType=0 controllerNumber=1 scan=823"
PGAPGAPGPVGPAGK	1|Oxidation|4|Oxidation|7|Oxidation	20200710_EXPL2_Evo2_PR_SA_100spd_DDA_Ancient_PrimateBone_Pongo-pygmaeus_Orang1.1566.1566.2 File:"20200710_EXPL2_Evo2_PR_SA_100spd_DDA_Ancient_PrimateBone_Pongo-pygmaeus_Orang1.raw", NativeID:"controllerType=0 controllerNumber=1 scan=1566"
PGPTGLPGPPGER	1|Oxidation|7|Oxidation|10|Oxidation	20200710_EXPL2_Evo2_PR_SA_100spd_DDA_Ancient_PrimateBone_Pongo-pygmaeus_Orang1.2297.2297.2 File:"20200710_EXPL2_Evo2_PR_SA_100spd_DDA_Ancient_PrimateBone_Pongo-pygmaeus_Orang1.raw", NativeID:"controllerType=0 controllerNumber=1 scan=2297"
APGIAGAPGFPGAR	2|Oxidation|8|Oxidation|11|Oxidation	20200710_EXPL2_Evo2_PR_SA_100spd_DDA_Ancient_PrimateBone_Pongo-pygmaeus_Orang1.3490.3490.2 File:"20200710_EXPL2_Evo2_PR_SA_100spd_DDA_Ancient_PrimateBone_Pongo-pygmaeus_Orang1.raw", NativeID:"controllerType=0 controllerNumber=1 scan=3490"
EGAPGAEGSPGRDG	4|Oxidation|10|Oxidation	20200710_EXPL2_Evo2_PR_SA_100spd_DDA_Ancient_PrimateBone_Pongo-pygmaeus_Orang1.927.927.2 File:"20200710_EXPL2_Evo2_PR_SA_100spd_DDA_Ancient_PrimateBone_Pongo-pygmaeus_Orang1.raw", NativeID:"controllerType=0 controllerNumber=1 scan=927"
*GPAGPAGPVGPVGTR		20200710_EXPL2_Evo2_PR_SA_100spd_DDA_Ancient_PrimateBone_Pongo-pygmaeus_Orang1.2980.2980.2 File:"20200710_EXPL2_Evo2_PR_SA_100spd_DDA_Ancient_PrimateBone_Pongo-pygmaeus_Orang1.raw", NativeID:"controllerType=0 controllerNumber=1 scan=2980"
TGPPGPAGQDGRPG	4|Oxidation|13|Oxidation	20200710_EXPL2_Evo2_PR_SA_100spd_DDA_Ancient_PrimateBone_Pongo-pygmaeus_Orang1.1203.1203.2 File:"20200710_EXPL2_Evo2_PR_SA_100spd_DDA_Ancient_PrimateBone_Pongo-pygmaeus_Orang1.raw", NativeID:"controllerType=0 controllerNumber=1 scan=1203"
GVQGPPGPAGEEGK	6|Oxidation	20200710_EXPL2_Evo2_PR_SA_100spd_DDA_Ancient_PrimateBone_Pongo-pygmaeus_Orang1.2654.2654.2 File:"20200710_EXPL2_Evo2_PR_SA_100spd_DDA_Ancient_PrimateBone_Pongo-pygmaeus_Orang1.raw", NativeID:"controllerType=0 controllerNumber=1 scan=2654"
GPSGPQGPGGPPGPK	12|Oxidation	20200710_EXPL2_Evo2_PR_SA_100spd_DDA_Ancient_PrimateBone_Pongo-pygmaeus_Orang1.2902.2902.2 File:"20200710_EXPL2_Evo2_PR_SA_100spd_DDA_Ancient_PrimateBone_Pongo-pygmaeus_Orang1.raw", NativeID:"controllerType=0 controllerNumber=1 scan=2902"
GVPGPPGAVGPAGKD	3|Oxidation|6|Oxidation	20200710_EXPL2_Evo2_PR_SA_100spd_DDA_Ancient_PrimateBone_Pongo-pygmaeus_Orang1.2079.2079.2 File:"20200710_EXPL2_Evo2_PR_SA_100spd_DDA_Ancient_PrimateBone_Pongo-pygmaeus_Orang1.raw", NativeID:"controllerType=0 controllerNumber=1 scan=2079"
GISVPGPMGPSGPR		20200710_EXPL2_Evo2_PR_SA_100spd_DDA_Ancient_PrimateBone_Pongo-pygmaeus_Orang1.4980.4980.2 File:"20200710_EXPL2_Evo2_PR_SA_100spd_DDA_Ancient_PrimateBone_Pongo-pygmaeus_Orang1.raw", NativeID:"controllerType=0 controllerNumber=1 scan=4980"
GETGPSGPAGPTGAR		20200710_EXPL2_Evo2_PR_SA_100spd_DDA_Ancient_PrimateBone_Pongo-pygmaeus_Orang1.3939.3939.2 File:"20200710_EXPL2_Evo2_PR_SA_100spd_DDA_Ancient_PrimateBone_Pongo-pygmaeus_Orang1.raw", NativeID:"controllerType=0 controllerNumber=1 scan=3939"
AGPPGATGFPGAAGR	4|Oxidation|10|Oxidation	20200710_EXPL2_Evo2_PR_SA_100spd_DDA_Ancient_PrimateBone_Pongo-pygmaeus_Orang1.2472.2472.2 File:"20200710_EXPL2_Evo2_PR_SA_100spd_DDA_Ancient_PrimateBone_Pongo-pygmaeus_Orang1.raw", NativeID:"controllerType=0 controllerNumber=1 scan=2472"
GPPGPIGNVGAPGAK	3|Oxidation|12|Oxidation	20200710_EXPL2_Evo2_PR_SA_100spd_DDA_Ancient_PrimateBone_Pongo-pygmaeus_Orang1.2531.2531.2 File:"20200710_EXPL2_Evo2_PR_SA_100spd_DDA_Ancient_PrimateBone_Pongo-pygmaeus_Orang1.raw", NativeID:"controllerType=0 controllerNumber=1 scan=2531"
APGTPGPQGIAGQR	2|Oxidation|13|Deamidated	20200710_EXPL2_Evo2_PR_SA_100spd_DDA_Ancient_PrimateBone_Pongo-pygmaeus_Orang1.2315.2315.2 File:"20200710_EXPL2_Evo2_PR_SA_100spd_DDA_Ancient_PrimateBone_Pongo-pygmaeus_Orang1.raw", NativeID:"controllerType=0 controllerNumber=1 scan=2315"
GPAGNPGADGQPGAK	6|Oxidation|12|Oxidation	20200710_EXPL2_Evo2_PR_SA_100spd_DDA_Ancient_PrimateBone_Pongo-pygmaeus_Orang1.894.894.2 File:"20200710_EXPL2_Evo2_PR_SA_100spd_DDA_Ancient_PrimateBone_Pongo-pygmaeus_Orang1.raw", NativeID:"controllerType=0 controllerNumber=1 scan=894"
PGTAGLPGMKGHR	1|Oxidation|7|Oxidation|9|Oxidation	20200710_EXPL2_Evo2_PR_SA_100spd_DDA_Ancient_PrimateBone_Pongo-pygmaeus_Orang1.2421.2421.3 File:"20200710_EXPL2_Evo2_PR_SA_100spd_DDA_Ancient_PrimateBone_Pongo-pygmaeus_Orang1.raw", NativeID:"controllerType=0 controllerNumber=1 scan=2421"
GFPGLPGPSGEPGK	3|Oxidation|6|Oxidation	20200710_EXPL2_Evo2_PR_SA_100spd_DDA_Ancient_PrimateBone_Pongo-pygmaeus_Orang1.4511.4511.2 File:"20200710_EXPL2_Evo2_PR_SA_100spd_DDA_Ancient_PrimateBone_Pongo-pygmaeus_Orang1.raw", NativeID:"controllerType=0 controllerNumber=1 scan=4511"
SRGFPGADGVAGPK	5|Oxidation	20200710_EXPL2_Evo2_PR_SA_100spd_DDA_Ancient_PrimateBone_Pongo-pygmaeus_Orang1.2209.2209.3 File:"20200710_EXPL2_Evo2_PR_SA_100spd_DDA_Ancient_PrimateBone_Pongo-pygmaeus_Orang1.raw", NativeID:"controllerType=0 controllerNumber=1 scan=2209"
EAGRPGEAGLPGAK	5|Oxidation|11|Oxidation	20200710_EXPL2_Evo2_PR_SA_100spd_DDA_Ancient_PrimateBone_Pongo-pygmaeus_Orang1.1366.1366.2 File:"20200710_EXPL2_Evo2_PR_SA_100spd_DDA_Ancient_PrimateBone_Pongo-pygmaeus_Orang1.raw", NativeID:"controllerType=0 controllerNumber=1 scan=1366"
APGAPGAPGPVGPAGK	2|Oxidation|5|Oxidation|8|Oxidation	20200710_EXPL2_Evo2_PR_SA_100spd_DDA_Ancient_PrimateBone_Pongo-pygmaeus_Orang1.1596.1596.2 File:"20200710_EXPL2_Evo2_PR_SA_100spd_DDA_Ancient_PrimateBone_Pongo-pygmaeus_Orang1.raw", NativeID:"controllerType=0 controllerNumber=1 scan=1596"
GGISVPGPMGPSGPR		20200710_EXPL2_Evo2_PR_SA_100spd_DDA_Ancient_PrimateBone_Pongo-pygmaeus_Orang1.5078.5078.2 File:"20200710_EXPL2_Evo2_PR_SA_100spd_DDA_Ancient_PrimateBone_Pongo-pygmaeus_Orang1.raw", NativeID:"controllerType=0 controllerNumber=1 scan=5078"
GAPGTPGPQGIAGQR	3|Oxidation	20200710_EXPL2_Evo2_PR_SA_100spd_DDA_Ancient_PrimateBone_Pongo-pygmaeus_Orang1.2199.2199.2 File:"20200710_EXPL2_Evo2_PR_SA_100spd_DDA_Ancient_PrimateBone_Pongo-pygmaeus_Orang1.raw", NativeID:"controllerType=0 controllerNumber=1 scan=2199"
GPPGPMGPPGLAGPPG	3|Oxidation|15|Oxidation	20200710_EXPL2_Evo2_PR_SA_100spd_DDA_Ancient_PrimateBone_Pongo-pygmaeus_Orang1.5561.5561.2 File:"20200710_EXPL2_Evo2_PR_SA_100spd_DDA_Ancient_PrimateBone_Pongo-pygmaeus_Orang1.raw", NativeID:"controllerType=0 controllerNumber=1 scan=5561"
PSGNAGPPGPPGPAGK	8|Oxidation|13|Oxidation	20200710_EXPL2_Evo2_PR_SA_100spd_DDA_Ancient_PrimateBone_Pongo-pygmaeus_Orang1.1350.1350.2 File:"20200710_EXPL2_Evo2_PR_SA_100spd_DDA_Ancient_PrimateBone_Pongo-pygmaeus_Orang1.raw", NativeID:"controllerType=0 controllerNumber=1 scan=1350"
LNGLPGPIGPPGPR	5|Oxidation|11|Oxidation|13|Oxidation	20200710_EXPL2_Evo2_PR_SA_100spd_DDA_Ancient_PrimateBone_Pongo-pygmaeus_Orang1.4142.4142.2 File:"20200710_EXPL2_Evo2_PR_SA_100spd_DDA_Ancient_PrimateBone_Pongo-pygmaeus_Orang1.raw", NativeID:"controllerType=0 controllerNumber=1 scan=4142"
*TGPAGPAGPVGPVGTR		20200710_EXPL2_Evo2_PR_SA_100spd_DDA_Ancient_PrimateBone_Pongo-pygmaeus_Orang1.3198.3198.2 File:"20200710_EXPL2_Evo2_PR_SA_100spd_DDA_Ancient_PrimateBone_Pongo-pygmaeus_Orang1.raw", NativeID:"controllerType=0 controllerNumber=1 scan=3198"
GEAGRPGEAGLPGAK	6|Oxidation|12|Oxidation	20200710_EXPL2_Evo2_PR_SA_100spd_DDA_Ancient_PrimateBone_Pongo-pygmaeus_Orang1.1422.1422.2 File:"20200710_EXPL2_Evo2_PR_SA_100spd_DDA_Ancient_PrimateBone_Pongo-pygmaeus_Orang1.raw", NativeID:"controllerType=0 controllerNumber=1 scan=1422"
EPGPTGLPGPPGER	2|Oxidation|8|Oxidation|11|Oxidation	20200710_EXPL2_Evo2_PR_SA_100spd_DDA_Ancient_PrimateBone_Pongo-pygmaeus_Orang1.2437.2437.2 File:"20200710_EXPL2_Evo2_PR_SA_100spd_DDA_Ancient_PrimateBone_Pongo-pygmaeus_Orang1.raw", NativeID:"controllerType=0 controllerNumber=1 scan=2437"
TGPIGPPGPAGAPGDK	7|Oxidation|13|Oxidation	20200710_EXPL2_Evo2_PR_SA_100spd_DDA_Ancient_PrimateBone_Pongo-pygmaeus_Orang1.2160.2160.2 File:"20200710_EXPL2_Evo2_PR_SA_100spd_DDA_Ancient_PrimateBone_Pongo-pygmaeus_Orang1.raw", NativeID:"controllerType=0 controllerNumber=1 scan=2160"
PGEQGPSGASGPAGPR	1|Oxidation	20200710_EXPL2_Evo2_PR_SA_100spd_DDA_Ancient_PrimateBone_Pongo-pygmaeus_Orang1.1441.1441.2 File:"20200710_EXPL2_Evo2_PR_SA_100spd_DDA_Ancient_PrimateBone_Pongo-pygmaeus_Orang1.raw", NativeID:"controllerType=0 controllerNumber=1 scan=1441"
KGETGPSGPAGPTGAR		20200710_EXPL2_Evo2_PR_SA_100spd_DDA_Ancient_PrimateBone_Pongo-pygmaeus_Orang1.1316.1316.2 File:"20200710_EXPL2_Evo2_PR_SA_100spd_DDA_Ancient_PrimateBone_Pongo-pygmaeus_Orang1.raw", NativeID:"controllerType=0 controllerNumber=1 scan=1316"
GLNGLPGPIGPPGPR	6|Oxidation|11|Oxidation|12|Oxidation	20200710_EXPL2_Evo2_PR_SA_100spd_DDA_Ancient_PrimateBone_Pongo-pygmaeus_Orang1.4537.4537.2 File:"20200710_EXPL2_Evo2_PR_SA_100spd_DDA_Ancient_PrimateBone_Pongo-pygmaeus_Orang1.raw", NativeID:"controllerType=0 controllerNumber=1 scan=4537"
ALLLQGSNEIEIR		20200710_EXPL2_Evo2_PR_SA_100spd_DDA_Ancient_PrimateBone_Pongo-pygmaeus_Orang1.6683.6683.2 File:"20200710_EXPL2_Evo2_PR_SA_100spd_DDA_Ancient_PrimateBone_Pongo-pygmaeus_Orang1.raw", NativeID:"controllerType=0 controllerNumber=1 scan=6683"
NGAPGIAGAPGFPGAR	4|Oxidation|10|Oxidation|13|Oxidation	20200710_EXPL2_Evo2_PR_SA_100spd_DDA_Ancient_PrimateBone_Pongo-pygmaeus_Orang1.3545.3545.2 File:"20200710_EXPL2_Evo2_PR_SA_100spd_DDA_Ancient_PrimateBone_Pongo-pygmaeus_Orang1.raw", NativeID:"controllerType=0 controllerNumber=1 scan=3545"
GSAGPPGATGFPGAAGR	6|Oxidation|12|Oxidation	20200710_EXPL2_Evo2_PR_SA_100spd_DDA_Ancient_PrimateBone_Pongo-pygmaeus_Orang1.2413.2413.3 File:"20200710_EXPL2_Evo2_PR_SA_100spd_DDA_Ancient_PrimateBone_Pongo-pygmaeus_Orang1.raw", NativeID:"controllerType=0 controllerNumber=1 scan=2413"
GEPGPTGLPGPPGER	3|Oxidation|11|Oxidation|12|Oxidation	20200710_EXPL2_Evo2_PR_SA_100spd_DDA_Ancient_PrimateBone_Pongo-pygmaeus_Orang1.4683.4683.2 File:"20200710_EXPL2_Evo2_PR_SA_100spd_DDA_Ancient_PrimateBone_Pongo-pygmaeus_Orang1.raw", NativeID:"controllerType=0 controllerNumber=1 scan=4683"
AAGPAGNPGADGQPGAK	8|Oxidation|14|Oxidation	20200710_EXPL2_Evo2_PR_SA_100spd_DDA_Ancient_PrimateBone_Pongo-pygmaeus_Orang1.1044.1044.2 File:"20200710_EXPL2_Evo2_PR_SA_100spd_DDA_Ancient_PrimateBone_Pongo-pygmaeus_Orang1.raw", NativeID:"controllerType=0 controllerNumber=1 scan=1044"
PGAEGSPGRDGSPGAK	1|Oxidation|7|Oxidation|13|Oxidation	20200710_EXPL2_Evo2_PR_SA_100spd_DDA_Ancient_PrimateBone_Pongo-pygmaeus_Orang1.881.881.2 File:"20200710_EXPL2_Evo2_PR_SA_100spd_DDA_Ancient_PrimateBone_Pongo-pygmaeus_Orang1.raw", NativeID:"controllerType=0 controllerNumber=1 scan=881"
PAGPPGPIGNVGAPGAK	5|Oxidation|14|Oxidation	20200710_EXPL2_Evo2_PR_SA_100spd_DDA_Ancient_PrimateBone_Pongo-pygmaeus_Orang1.2899.2899.2 File:"20200710_EXPL2_Evo2_PR_SA_100spd_DDA_Ancient_PrimateBone_Pongo-pygmaeus_Orang1.raw", NativeID:"controllerType=0 controllerNumber=1 scan=2899"
PVGVQGPPGPAGEEGK	8|Oxidation	20200710_EXPL2_Evo2_PR_SA_100spd_DDA_Ancient_PrimateBone_Pongo-pygmaeus_Orang1.2202.2202.2 File:"20200710_EXPL2_Evo2_PR_SA_100spd_DDA_Ancient_PrimateBone_Pongo-pygmaeus_Orang1.raw", NativeID:"controllerType=0 controllerNumber=1 scan=2202"
PGEVGPPGPPGPAGEK	1|Oxidation|7|Oxidation|10|Oxidation|12|Oxidation	20200710_EXPL2_Evo2_PR_SA_100spd_DDA_Ancient_PrimateBone_Pongo-pygmaeus_Orang1.1735.1735.2 File:"20200710_EXPL2_Evo2_PR_SA_100spd_DDA_Ancient_PrimateBone_Pongo-pygmaeus_Orang1.raw", NativeID:"controllerType=0 controllerNumber=1 scan=1735"
PMGPPGLAGPPGESGR	5|Oxidation|11|Oxidation	20200710_EXPL2_Evo2_PR_SA_100spd_DDA_Ancient_PrimateBone_Pongo-pygmaeus_Orang1.3347.3347.2 File:"20200710_EXPL2_Evo2_PR_SA_100spd_DDA_Ancient_PrimateBone_Pongo-pygmaeus_Orang1.raw", NativeID:"controllerType=0 controllerNumber=1 scan=3347"
GSEGPQGVRGEPGPPG	12|Oxidation|15|Oxidation	20200710_EXPL2_Evo2_PR_SA_100spd_DDA_Ancient_PrimateBone_Pongo-pygmaeus_Orang1.1527.1527.2 File:"20200710_EXPL2_Evo2_PR_SA_100spd_DDA_Ancient_PrimateBone_Pongo-pygmaeus_Orang1.raw", NativeID:"controllerType=0 controllerNumber=1 scan=1527"
PAGFAGPPGADGQPGAK	8|Oxidation	20200710_EXPL2_Evo2_PR_SA_100spd_DDA_Ancient_PrimateBone_Pongo-pygmaeus_Orang1.2591.2591.2 File:"20200710_EXPL2_Evo2_PR_SA_100spd_DDA_Ancient_PrimateBone_Pongo-pygmaeus_Orang1.raw", NativeID:"controllerType=0 controllerNumber=1 scan=2591"
PGEAGRPGEAGLPGAK	1|Oxidation|7|Oxidation|13|Oxidation	20200710_EXPL2_Evo2_PR_SA_100spd_DDA_Ancient_PrimateBone_Pongo-pygmaeus_Orang1.1400.1400.2 File:"20200710_EXPL2_Evo2_PR_SA_100spd_DDA_Ancient_PrimateBone_Pongo-pygmaeus_Orang1.raw", NativeID:"controllerType=0 controllerNumber=1 scan=1400"
*ETGPAGPAGPVGPVGTR		20200710_EXPL2_Evo2_PR_SA_100spd_DDA_Ancient_PrimateBone_Pongo-pygmaeus_Orang1.3389.3389.3 File:"20200710_EXPL2_Evo2_PR_SA_100spd_DDA_Ancient_PrimateBone_Pongo-pygmaeus_Orang1.raw", NativeID:"controllerType=0 controllerNumber=1 scan=3389"
SPGEQGPSGASGPAGPR	2|Oxidation	20200710_EXPL2_Evo2_PR_SA_100spd_DDA_Ancient_PrimateBone_Pongo-pygmaeus_Orang1.1432.1432.2 File:"20200710_EXPL2_Evo2_PR_SA_100spd_DDA_Ancient_PrimateBone_Pongo-pygmaeus_Orang1.raw", NativeID:"controllerType=0 controllerNumber=1 scan=1432"
ANGAPGIAGAPGFPGAR	5|Oxidation|11|Oxidation|14|Oxidation	20200710_EXPL2_Evo2_PR_SA_100spd_DDA_Ancient_PrimateBone_Pongo-pygmaeus_Orang1.3514.3514.2 File:"20200710_EXPL2_Evo2_PR_SA_100spd_DDA_Ancient_PrimateBone_Pongo-pygmaeus_Orang1.raw", NativeID:"controllerType=0 controllerNumber=1 scan=3514"
LTGPIGPPGPAGAPGDK	8|Oxidation|14|Oxidation	20200710_EXPL2_Evo2_PR_SA_100spd_DDA_Ancient_PrimateBone_Pongo-pygmaeus_Orang1.3280.3280.2 File:"20200710_EXPL2_Evo2_PR_SA_100spd_DDA_Ancient_PrimateBone_Pongo-pygmaeus_Orang1.raw", NativeID:"controllerType=0 controllerNumber=1 scan=3280"
ESGREGAPGAEGSPGR	8|Oxidation|14|Oxidation	20200710_EXPL2_Evo2_PR_SA_100spd_DDA_Ancient_PrimateBone_Pongo-pygmaeus_Orang1.859.859.3 File:"20200710_EXPL2_Evo2_PR_SA_100spd_DDA_Ancient_PrimateBone_Pongo-pygmaeus_Orang1.raw", NativeID:"controllerType=0 controllerNumber=1 scan=859"
DGLNGLPGPIGPPGPR	4|Deamidated|7|Oxidation|15|Oxidation	20200710_EXPL2_Evo2_PR_SA_100spd_DDA_Ancient_PrimateBone_Pongo-pygmaeus_Orang1.5918.5918.2 File:"20200710_EXPL2_Evo2_PR_SA_100spd_DDA_Ancient_PrimateBone_Pongo-pygmaeus_Orang1.raw", NativeID:"controllerType=0 controllerNumber=1 scan=5918"
PAGAPGTPGPQGIAGQR	5|Oxidation	20200710_EXPL2_Evo2_PR_SA_100spd_DDA_Ancient_PrimateBone_Pongo-pygmaeus_Orang1.2373.2373.2 File:"20200710_EXPL2_Evo2_PR_SA_100spd_DDA_Ancient_PrimateBone_Pongo-pygmaeus_Orang1.raw", NativeID:"controllerType=0 controllerNumber=1 scan=2373"
STGGISVPGPMGPSGPR		20200710_EXPL2_Evo2_PR_SA_100spd_DDA_Ancient_PrimateBone_Pongo-pygmaeus_Orang1.5087.5087.3 File:"20200710_EXPL2_Evo2_PR_SA_100spd_DDA_Ancient_PrimateBone_Pongo-pygmaeus_Orang1.raw", NativeID:"controllerType=0 controllerNumber=1 scan=5087"
*GETGPAGPAGPVGPVGTR		20200710_EXPL2_Evo2_PR_SA_100spd_DDA_Ancient_PrimateBone_Pongo-pygmaeus_Orang1.3898.3898.2 File:"20200710_EXPL2_Evo2_PR_SA_100spd_DDA_Ancient_PrimateBone_Pongo-pygmaeus_Orang1.raw", NativeID:"controllerType=0 controllerNumber=1 scan=3898"
GPPGPPGKNGDDGEAGK	3|Oxidation|6|Oxidation|9|Deamidated	20200710_EXPL2_Evo2_PR_SA_100spd_DDA_Ancient_PrimateBone_Pongo-pygmaeus_Orang1.902.902.3 File:"20200710_EXPL2_Evo2_PR_SA_100spd_DDA_Ancient_PrimateBone_Pongo-pygmaeus_Orang1.raw", NativeID:"controllerType=0 controllerNumber=1 scan=902"
GANGAPGIAGAPGFPGAR	6|Oxidation|12|Oxidation|15|Oxidation	20200710_EXPL2_Evo2_PR_SA_100spd_DDA_Ancient_PrimateBone_Pongo-pygmaeus_Orang1.4259.4259.2 File:"20200710_EXPL2_Evo2_PR_SA_100spd_DDA_Ancient_PrimateBone_Pongo-pygmaeus_Orang1.raw", NativeID:"controllerType=0 controllerNumber=1 scan=4259"
GLTGPIGPPGPAGAPGDK	9|Oxidation|15|Oxidation	20200710_EXPL2_Evo2_PR_SA_100spd_DDA_Ancient_PrimateBone_Pongo-pygmaeus_Orang1.5943.5943.2 File:"20200710_EXPL2_Evo2_PR_SA_100spd_DDA_Ancient_PrimateBone_Pongo-pygmaeus_Orang1.raw", NativeID:"controllerType=0 controllerNumber=1 scan=5943"
EQGVPGDLGAPGPSGAR	5|Oxidation|11|Oxidation	20200710_EXPL2_Evo2_PR_SA_100spd_DDA_Ancient_PrimateBone_Pongo-pygmaeus_Orang1.2371.2371.2 File:"20200710_EXPL2_Evo2_PR_SA_100spd_DDA_Ancient_PrimateBone_Pongo-pygmaeus_Orang1.raw", NativeID:"controllerType=0 controllerNumber=1 scan=2371"
SPGEAGRPGEAGLPGAK	2|Oxidation|8|Oxidation|14|Oxidation	20200710_EXPL2_Evo2_PR_SA_100spd_DDA_Ancient_PrimateBone_Pongo-pygmaeus_Orang1.1406.1406.2 File:"20200710_EXPL2_Evo2_PR_SA_100spd_DDA_Ancient_PrimateBone_Pongo-pygmaeus_Orang1.raw", NativeID:"controllerType=0 controllerNumber=1 scan=1406"
GPAGAPGTPGPQGIAGQR	6|Oxidation	20200710_EXPL2_Evo2_PR_SA_100spd_DDA_Ancient_PrimateBone_Pongo-pygmaeus_Orang1.2450.2450.2 File:"20200710_EXPL2_Evo2_PR_SA_100spd_DDA_Ancient_PrimateBone_Pongo-pygmaeus_Orang1.raw", NativeID:"controllerType=0 controllerNumber=1 scan=2450"
NGDDGEAGKPGRPGER	10|Oxidation	20200710_EXPL2_Evo2_PR_SA_100spd_DDA_Ancient_PrimateBone_Pongo-pygmaeus_Orang1.822.822.3 File:"20200710_EXPL2_Evo2_PR_SA_100spd_DDA_Ancient_PrimateBone_Pongo-pygmaeus_Orang1.raw", NativeID:"controllerType=0 controllerNumber=1 scan=822"
GFDFSFLPQPPQEK		20200710_EXPL2_Evo2_PR_SA_100spd_DDA_Ancient_PrimateBone_Pongo-pygmaeus_Orang1.8517.8517.2 File:"20200710_EXPL2_Evo2_PR_SA_100spd_DDA_Ancient_PrimateBone_Pongo-pygmaeus_Orang1.raw", NativeID:"controllerType=0 controllerNumber=1 scan=8517"
PVGVQGPPGPAGEEGKR	8|Oxidation	20200710_EXPL2_Evo2_PR_SA_100spd_DDA_Ancient_PrimateBone_Pongo-pygmaeus_Orang1.1834.1834.3 File:"20200710_EXPL2_Evo2_PR_SA_100spd_DDA_Ancient_PrimateBone_Pongo-pygmaeus_Orang1.raw", NativeID:"controllerType=0 controllerNumber=1 scan=1834"
GSPGEAGRPGEAGLPGAK	3|Oxidation|9|Oxidation|15|Oxidation	20200710_EXPL2_Evo2_PR_SA_100spd_DDA_Ancient_PrimateBone_Pongo-pygmaeus_Orang1.1841.1841.2 File:"20200710_EXPL2_Evo2_PR_SA_100spd_DDA_Ancient_PrimateBone_Pongo-pygmaeus_Orang1.raw", NativeID:"controllerType=0 controllerNumber=1 scan=1841"
DGEAGAQGPPGPAGPAGER		20200710_EXPL2_Evo2_PR_SA_100spd_DDA_Ancient_PrimateBone_Pongo-pygmaeus_Orang1.2042.2042.2 File:"20200710_EXPL2_Evo2_PR_SA_100spd_DDA_Ancient_PrimateBone_Pongo-pygmaeus_Orang1.raw", NativeID:"controllerType=0 controllerNumber=1 scan=2042"
PAGAAGPAGNPGADGQPGAK	11|Oxidation|17|Oxidation	20200710_EXPL2_Evo2_PR_SA_100spd_DDA_Ancient_PrimateBone_Pongo-pygmaeus_Orang1.1208.1208.2 File:"20200710_EXPL2_Evo2_PR_SA_100spd_DDA_Ancient_PrimateBone_Pongo-pygmaeus_Orang1.raw", NativeID:"controllerType=0 controllerNumber=1 scan=1208"
GPPGEPGEPGASGPMGPR	3|Oxidation|6|Oxidation|9|Oxidation	20200710_EXPL2_Evo2_PR_SA_100spd_DDA_Ancient_PrimateBone_Pongo-pygmaeus_Orang1.1928.1928.2 File:"20200710_EXPL2_Evo2_PR_SA_100spd_DDA_Ancient_PrimateBone_Pongo-pygmaeus_Orang1.raw", NativeID:"controllerType=0 controllerNumber=1 scan=1928"
PAGPAGPPGPIGNVGAPGAK	8|Oxidation|17|Oxidation	20200710_EXPL2_Evo2_PR_SA_100spd_DDA_Ancient_PrimateBone_Pongo-pygmaeus_Orang1.3358.3358.3 File:"20200710_EXPL2_Evo2_PR_SA_100spd_DDA_Ancient_PrimateBone_Pongo-pygmaeus_Orang1.raw", NativeID:"controllerType=0 controllerNumber=1 scan=3358"
EGAPGAEGSPGRDGSPGAK	10|Oxidation|16|Oxidation	20200710_EXPL2_Evo2_PR_SA_100spd_DDA_Ancient_PrimateBone_Pongo-pygmaeus_Orang1.1009.1009.2 File:"20200710_EXPL2_Evo2_PR_SA_100spd_DDA_Ancient_PrimateBone_Pongo-pygmaeus_Orang1.raw", NativeID:"controllerType=0 controllerNumber=1 scan=1009"
*RGETGPAGPAGPVGPVGTR		20200710_EXPL2_Evo2_PR_SA_100spd_DDA_Ancient_PrimateBone_Pongo-pygmaeus_Orang1.2551.2551.3 File:"20200710_EXPL2_Evo2_PR_SA_100spd_DDA_Ancient_PrimateBone_Pongo-pygmaeus_Orang1.raw", NativeID:"controllerType=0 controllerNumber=1 scan=2551"
SGDRGETGPAGPAGPVGPVG		20200710_EXPL2_Evo2_PR_SA_100spd_DDA_Ancient_PrimateBone_Pongo-pygmaeus_Orang1.3686.3686.2 File:"20200710_EXPL2_Evo2_PR_SA_100spd_DDA_Ancient_PrimateBone_Pongo-pygmaeus_Orang1.raw", NativeID:"controllerType=0 controllerNumber=1 scan=3686"
GEPGSPGENGAPGQMGPR	3|Oxidation|6|Oxidation|12|Oxidation	20200710_EXPL2_Evo2_PR_SA_100spd_DDA_Ancient_PrimateBone_Pongo-pygmaeus_Orang1.1459.1459.3 File:"20200710_EXPL2_Evo2_PR_SA_100spd_DDA_Ancient_PrimateBone_Pongo-pygmaeus_Orang1.raw", NativeID:"controllerType=0 controllerNumber=1 scan=1459"
GARGEPGPTGLPGPPGER	6|Oxidation|12|Oxidation|15|Oxidation	20200710_EXPL2_Evo2_PR_SA_100spd_DDA_Ancient_PrimateBone_Pongo-pygmaeus_Orang1.1827.1827.2 File:"20200710_EXPL2_Evo2_PR_SA_100spd_DDA_Ancient_PrimateBone_Pongo-pygmaeus_Orang1.raw", NativeID:"controllerType=0 controllerNumber=1 scan=1827"
PGEQGVPGDLGAPGPSGAR	1|Oxidation|13|Oxidation	20200710_EXPL2_Evo2_PR_SA_100spd_DDA_Ancient_PrimateBone_Pongo-pygmaeus_Orang1.3051.3051.3 File:"20200710_EXPL2_Evo2_PR_SA_100spd_DDA_Ancient_PrimateBone_Pongo-pygmaeus_Orang1.raw", NativeID:"controllerType=0 controllerNumber=1 scan=3051"
PPGPTGPAGPPGFPGAVGAK	2|Oxidation|11|Oxidation|14|Oxidation	20200710_EXPL2_Evo2_PR_SA_100spd_DDA_Ancient_PrimateBone_Pongo-pygmaeus_Orang1.4129.4129.2 File:"20200710_EXPL2_Evo2_PR_SA_100spd_DDA_Ancient_PrimateBone_Pongo-pygmaeus_Orang1.raw", NativeID:"controllerType=0 controllerNumber=1 scan=4129"
GPPGPMGPPGLAGPPGESGR	3|Oxidation	20200710_EXPL2_Evo2_PR_SA_100spd_DDA_Ancient_PrimateBone_Pongo-pygmaeus_Orang1.4764.4764.3 File:"20200710_EXPL2_Evo2_PR_SA_100spd_DDA_Ancient_PrimateBone_Pongo-pygmaeus_Orang1.raw", NativeID:"controllerType=0 controllerNumber=1 scan=4764"
ADGPAGAPGTPGPQGIAGQR	8|Oxidation|11|Oxidation	20200710_EXPL2_Evo2_PR_SA_100spd_DDA_Ancient_PrimateBone_Pongo-pygmaeus_Orang1.2360.2360.2 File:"20200710_EXPL2_Evo2_PR_SA_100spd_DDA_Ancient_PrimateBone_Pongo-pygmaeus_Orang1.raw", NativeID:"controllerType=0 controllerNumber=1 scan=2360"
VGPPGPSGNAGPPGPPGPAGK	4|Oxidation|13|Oxidation|16|Oxidation	20200710_EXPL2_Evo2_PR_SA_100spd_DDA_Ancient_PrimateBone_Pongo-pygmaeus_Orang1.3482.3482.2 File:"20200710_EXPL2_Evo2_PR_SA_100spd_DDA_Ancient_PrimateBone_Pongo-pygmaeus_Orang1.raw", NativeID:"controllerType=0 controllerNumber=1 scan=3482"
TGPPGPAGQDGRPGPPGPPG	4|Oxidation|13|Oxidation|16|Oxidation|19|Oxidation	20200710_EXPL2_Evo2_PR_SA_100spd_DDA_Ancient_PrimateBone_Pongo-pygmaeus_Orang1.1639.1639.2 File:"20200710_EXPL2_Evo2_PR_SA_100spd_DDA_Ancient_PrimateBone_Pongo-pygmaeus_Orang1.raw", NativeID:"controllerType=0 controllerNumber=1 scan=1639"
GDAGPPGPAGPAGPPGPIGNVG	6|Oxidation|15|Oxidation	20200710_EXPL2_Evo2_PR_SA_100spd_DDA_Ancient_PrimateBone_Pongo-pygmaeus_Orang1.5186.5186.2 File:"20200710_EXPL2_Evo2_PR_SA_100spd_DDA_Ancient_PrimateBone_Pongo-pygmaeus_Orang1.raw", NativeID:"controllerType=0 controllerNumber=1 scan=5186"
GEPGPVGVQGPPGPAGEEGK	3|Oxidation|12|Oxidation	20200710_EXPL2_Evo2_PR_SA_100spd_DDA_Ancient_PrimateBone_Pongo-pygmaeus_Orang1.3946.3946.2 File:"20200710_EXPL2_Evo2_PR_SA_100spd_DDA_Ancient_PrimateBone_Pongo-pygmaeus_Orang1.raw", NativeID:"controllerType=0 controllerNumber=1 scan=3946"
AGPPGPTGPAGPPGFPGAVGAK	4|Oxidation|13|Oxidation|16|Oxidation	20200710_EXPL2_Evo2_PR_SA_100spd_DDA_Ancient_PrimateBone_Pongo-pygmaeus_Orang1.4179.4179.2 File:"20200710_EXPL2_Evo2_PR_SA_100spd_DDA_Ancient_PrimateBone_Pongo-pygmaeus_Orang1.raw", NativeID:"controllerType=0 controllerNumber=1 scan=4179"
GNDGATGAAGPPGPTGPAGPPGF	12|Oxidation|21|Oxidation	20200710_EXPL2_Evo2_PR_SA_100spd_DDA_Ancient_PrimateBone_Pongo-pygmaeus_Orang1.5405.5405.2 File:"20200710_EXPL2_Evo2_PR_SA_100spd_DDA_Ancient_PrimateBone_Pongo-pygmaeus_Orang1.raw", NativeID:"controllerType=0 controllerNumber=1 scan=5405"
GETGPAGRPGEVGPPGPPGPAG	9|Oxidation|15|Oxidation|18|Oxidation	20200710_EXPL2_Evo2_PR_SA_100spd_DDA_Ancient_PrimateBone_Pongo-pygmaeus_Orang1.2248.2248.2 File:"20200710_EXPL2_Evo2_PR_SA_100spd_DDA_Ancient_PrimateBone_Pongo-pygmaeus_Orang1.raw", NativeID:"controllerType=0 controllerNumber=1 scan=2248"
FQGPPGEPGEPGASGPMGPR	5|Oxidation|8|Oxidation|11|Oxidation	20200710_EXPL2_Evo2_PR_SA_100spd_DDA_Ancient_PrimateBone_Pongo-pygmaeus_Orang1.3087.3087.2 File:"20200710_EXPL2_Evo2_PR_SA_100spd_DDA_Ancient_PrimateBone_Pongo-pygmaeus_Orang1.raw", NativeID:"controllerType=0 controllerNumber=1 scan=3087"
AAGPPGPTGPAGPPGFPGAVGAK	5|Oxidation|14|Oxidation|17|Oxidation	20200710_EXPL2_Evo2_PR_SA_100spd_DDA_Ancient_PrimateBone_Pongo-pygmaeus_Orang1.4213.4213.2 File:"20200710_EXPL2_Evo2_PR_SA_100spd_DDA_Ancient_PrimateBone_Pongo-pygmaeus_Orang1.raw", NativeID:"controllerType=0 controllerNumber=1 scan=4213"
GAPGDRGEPGPPGPAGFAGPPG	3|Oxidation|9|Oxidation|12|Oxidation|21|Oxidation	20200710_EXPL2_Evo2_PR_SA_100spd_DDA_Ancient_PrimateBone_Pongo-pygmaeus_Orang1.3277.3277.2 File:"20200710_EXPL2_Evo2_PR_SA_100spd_DDA_Ancient_PrimateBone_Pongo-pygmaeus_Orang1.raw", NativeID:"controllerType=0 controllerNumber=1 scan=3277"
PPGPAGPAGPPGPIGNVGAPGAK	2|Oxidation|11|Oxidation|20|Oxidation	20200710_EXPL2_Evo2_PR_SA_100spd_DDA_Ancient_PrimateBone_Pongo-pygmaeus_Orang1.3730.3730.3 File:"20200710_EXPL2_Evo2_PR_SA_100spd_DDA_Ancient_PrimateBone_Pongo-pygmaeus_Orang1.raw", NativeID:"controllerType=0 controllerNumber=1 scan=3730"
*SGDRGETGPAGPAGPVGPVGTR		20200710_EXPL2_Evo2_PR_SA_100spd_DDA_Ancient_PrimateBone_Pongo-pygmaeus_Orang1.2603.2603.3 File:"20200710_EXPL2_Evo2_PR_SA_100spd_DDA_Ancient_PrimateBone_Pongo-pygmaeus_Orang1.raw", NativeID:"controllerType=0 controllerNumber=1 scan=2603"
GEPGPVGVQGPPGPAGEEGKR	5|Oxidation|12|Oxidation	20200710_EXPL2_Evo2_PR_SA_100spd_DDA_Ancient_PrimateBone_Pongo-pygmaeus_Orang1.2847.2847.3 File:"20200710_EXPL2_Evo2_PR_SA_100spd_DDA_Ancient_PrimateBone_Pongo-pygmaeus_Orang1.raw", NativeID:"controllerType=0 controllerNumber=1 scan=2847"
GFSGLQGPPGPPGSPGEQGPSG	9|Oxidation|12|Oxidation|15|Oxidation	20200710_EXPL2_Evo2_PR_SA_100spd_DDA_Ancient_PrimateBone_Pongo-pygmaeus_Orang1.4787.4787.2 File:"20200710_EXPL2_Evo2_PR_SA_100spd_DDA_Ancient_PrimateBone_Pongo-pygmaeus_Orang1.raw", NativeID:"controllerType=0 controllerNumber=1 scan=4787"
TGPAGRPGEVGPPGPPGPAGEK	7|Oxidation|13|Oxidation|16|Oxidation	20200710_EXPL2_Evo2_PR_SA_100spd_DDA_Ancient_PrimateBone_Pongo-pygmaeus_Orang1.1695.1695.2 File:"20200710_EXPL2_Evo2_PR_SA_100spd_DDA_Ancient_PrimateBone_Pongo-pygmaeus_Orang1.raw", NativeID:"controllerType=0 controllerNumber=1 scan=1695"
GPPGPAGPAGPPGPIGNVGAPGAK	3|Oxidation|12|Oxidation|21|Oxidation	20200710_EXPL2_Evo2_PR_SA_100spd_DDA_Ancient_PrimateBone_Pongo-pygmaeus_Orang1.3709.3709.3 File:"20200710_EXPL2_Evo2_PR_SA_100spd_DDA_Ancient_PrimateBone_Pongo-pygmaeus_Orang1.raw", NativeID:"controllerType=0 controllerNumber=1 scan=3709"
TGPPGPAGQDGRPGPPGPPGAR	4|Oxidation|13|Oxidation|16|Oxidation|19|Oxidation	20200710_EXPL2_Evo2_PR_SA_100spd_DDA_Ancient_PrimateBone_Pongo-pygmaeus_Orang1.1359.1359.2 File:"20200710_EXPL2_Evo2_PR_SA_100spd_DDA_Ancient_PrimateBone_Pongo-pygmaeus_Orang1.raw", NativeID:"controllerType=0 controllerNumber=1 scan=1359"
TGDAGPVGPPGPPGPPGPPGPPSG	10|Oxidation|13|Oxidation|16|Oxidation|19|Oxidation	20200710_EXPL2_Evo2_PR_SA_100spd_DDA_Ancient_PrimateBone_Pongo-pygmaeus_Orang1.3735.3735.2 File:"20200710_EXPL2_Evo2_PR_SA_100spd_DDA_Ancient_PrimateBone_Pongo-pygmaeus_Orang1.raw", NativeID:"controllerType=0 controllerNumber=1 scan=3735"
GSPGADGPAGAPGTPGPQGIAGQR	12|Oxidation	20200710_EXPL2_Evo2_PR_SA_100spd_DDA_Ancient_PrimateBone_Pongo-pygmaeus_Orang1.2933.2933.2 File:"20200710_EXPL2_Evo2_PR_SA_100spd_DDA_Ancient_PrimateBone_Pongo-pygmaeus_Orang1.raw", NativeID:"controllerType=0 controllerNumber=1 scan=2933"
ERGPPGPMGPPGLAGPPGESGR	5|Oxidation|17|Oxidation	20200710_EXPL2_Evo2_PR_SA_100spd_DDA_Ancient_PrimateBone_Pongo-pygmaeus_Orang1.3547.3547.3 File:"20200710_EXPL2_Evo2_PR_SA_100spd_DDA_Ancient_PrimateBone_Pongo-pygmaeus_Orang1.raw", NativeID:"controllerType=0 controllerNumber=1 scan=3547"
AGPPGPAGPAGPPGPIGNVGAPGAK	4|Oxidation|13|Oxidation|22|Oxidation	20200710_EXPL2_Evo2_PR_SA_100spd_DDA_Ancient_PrimateBone_Pongo-pygmaeus_Orang1.3821.3821.3 File:"20200710_EXPL2_Evo2_PR_SA_100spd_DDA_Ancient_PrimateBone_Pongo-pygmaeus_Orang1.raw", NativeID:"controllerType=0 controllerNumber=1 scan=3821"
GPPGPPGSPGEQGPSGASGPAGPR	3|Oxidation|6|Oxidation|9|Oxidation	20200710_EXPL2_Evo2_PR_SA_100spd_DDA_Ancient_PrimateBone_Pongo-pygmaeus_Orang1.1785.1785.3 File:"20200710_EXPL2_Evo2_PR_SA_100spd_DDA_Ancient_PrimateBone_Pongo-pygmaeus_Orang1.raw", NativeID:"controllerType=0 controllerNumber=1 scan=1785"
GNDGATGAAGPPGPTGPAGPPGFPG	12|Oxidation|21|Oxidation|24|Oxidation	20200710_EXPL2_Evo2_PR_SA_100spd_DDA_Ancient_PrimateBone_Pongo-pygmaeus_Orang1.4817.4817.2 File:"20200710_EXPL2_Evo2_PR_SA_100spd_DDA_Ancient_PrimateBone_Pongo-pygmaeus_Orang1.raw", NativeID:"controllerType=0 controllerNumber=1 scan=4817"
ETGPAGPPGAPGAPGAPGPVGPAGK	8|Oxidation|11|Oxidation|14|Oxidation|17|Oxidation	20200710_EXPL2_Evo2_PR_SA_100spd_DDA_Ancient_PrimateBone_Pongo-pygmaeus_Orang1.2351.2351.2 File:"20200710_EXPL2_Evo2_PR_SA_100spd_DDA_Ancient_PrimateBone_Pongo-pygmaeus_Orang1.raw", NativeID:"controllerType=0 controllerNumber=1 scan=2351"
TGAAGPPGPTGPAGPPGFPGAVGAK	7|Oxidation|16|Oxidation|19|Oxidation	20200710_EXPL2_Evo2_PR_SA_100spd_DDA_Ancient_PrimateBone_Pongo-pygmaeus_Orang1.4270.4270.2 File:"20200710_EXPL2_Evo2_PR_SA_100spd_DDA_Ancient_PrimateBone_Pongo-pygmaeus_Orang1.raw", NativeID:"controllerType=0 controllerNumber=1 scan=4270"
GEPGPPGPAGFAGPPGADGQPGAK	3|Oxidation|8|Oxidation|15|Oxidation|20|Deamidated	20200710_EXPL2_Evo2_PR_SA_100spd_DDA_Ancient_PrimateBone_Pongo-pygmaeus_Orang1.3693.3693.3 File:"20200710_EXPL2_Evo2_PR_SA_100spd_DDA_Ancient_PrimateBone_Pongo-pygmaeus_Orang1.raw", NativeID:"controllerType=0 controllerNumber=1 scan=3693"
GETGPAGPPGAPGAPGAPGPVGPAGK	9|Oxidation|15|Oxidation	20200710_EXPL2_Evo2_PR_SA_100spd_DDA_Ancient_PrimateBone_Pongo-pygmaeus_Orang1.3128.3128.2 File:"20200710_EXPL2_Evo2_PR_SA_100spd_DDA_Ancient_PrimateBone_Pongo-pygmaeus_Orang1.raw", NativeID:"controllerType=0 controllerNumber=1 scan=3128"
GAPGDRGEPGPPGPAGFAGPPGAD	3|Oxidation|9|Oxidation|12|Oxidation|21|Oxidation	20200710_EXPL2_Evo2_PR_SA_100spd_DDA_Ancient_PrimateBone_Pongo-pygmaeus_Orang1.3557.3557.2 File:"20200710_EXPL2_Evo2_PR_SA_100spd_DDA_Ancient_PrimateBone_Pongo-pygmaeus_Orang1.raw", NativeID:"controllerType=0 controllerNumber=1 scan=3557"
GDAGAPGAPGSQGAPGLQGMPGER	6|Oxidation|9|Oxidation|15|Oxidation|21|Oxidation	20200710_EXPL2_Evo2_PR_SA_100spd_DDA_Ancient_PrimateBone_Pongo-pygmaeus_Orang1.3778.3778.2 File:"20200710_EXPL2_Evo2_PR_SA_100spd_DDA_Ancient_PrimateBone_Pongo-pygmaeus_Orang1.raw", NativeID:"controllerType=0 controllerNumber=1 scan=3778"
GETGPAGRPGEVGPPGPPGPAGEK	9|Oxidation|15|Oxidation	20200710_EXPL2_Evo2_PR_SA_100spd_DDA_Ancient_PrimateBone_Pongo-pygmaeus_Orang1.2036.2036.2 File:"20200710_EXPL2_Evo2_PR_SA_100spd_DDA_Ancient_PrimateBone_Pongo-pygmaeus_Orang1.raw", NativeID:"controllerType=0 controllerNumber=1 scan=2036"
ATGAAGPPGPTGPAGPPGFPGAVGAK	8|Oxidation|17|Oxidation|20|Oxidation	20200710_EXPL2_Evo2_PR_SA_100spd_DDA_Ancient_PrimateBone_Pongo-pygmaeus_Orang1.4256.4256.3 File:"20200710_EXPL2_Evo2_PR_SA_100spd_DDA_Ancient_PrimateBone_Pongo-pygmaeus_Orang1.raw", NativeID:"controllerType=0 controllerNumber=1 scan=4256"
DAGPPGPAGPAGPPGPIGNVGAPGAK	5|Oxidation|14|Oxidation|23|Oxidation	20200710_EXPL2_Evo2_PR_SA_100spd_DDA_Ancient_PrimateBone_Pongo-pygmaeus_Orang1.4166.4166.3 File:"20200710_EXPL2_Evo2_PR_SA_100spd_DDA_Ancient_PrimateBone_Pongo-pygmaeus_Orang1.raw", NativeID:"controllerType=0 controllerNumber=1 scan=4166"
PQGFQGPPGEPGEPGASGPMGPR	8|Oxidation|11|Oxidation|14|Oxidation	20200710_EXPL2_Evo2_PR_SA_100spd_DDA_Ancient_PrimateBone_Pongo-pygmaeus_Orang1.3633.3633.3 File:"20200710_EXPL2_Evo2_PR_SA_100spd_DDA_Ancient_PrimateBone_Pongo-pygmaeus_Orang1.raw", NativeID:"controllerType=0 controllerNumber=1 scan=3633"
GATGAAGPPGPTGPAGPPGFPGAVGAK	9|Oxidation|18|Oxidation|21|Oxidation	20200710_EXPL2_Evo2_PR_SA_100spd_DDA_Ancient_PrimateBone_Pongo-pygmaeus_Orang1.4320.4320.2 File:"20200710_EXPL2_Evo2_PR_SA_100spd_DDA_Ancient_PrimateBone_Pongo-pygmaeus_Orang1.raw", NativeID:"controllerType=0 controllerNumber=1 scan=4320"
GDAGPPGPAGPAGPPGPIGNVGAPGAK	6|Oxidation|24|Oxidation	20200710_EXPL2_Evo2_PR_SA_100spd_DDA_Ancient_PrimateBone_Pongo-pygmaeus_Orang1.4585.4585.2 File:"20200710_EXPL2_Evo2_PR_SA_100spd_DDA_Ancient_PrimateBone_Pongo-pygmaeus_Orang1.raw", NativeID:"controllerType=0 controllerNumber=1 scan=4585"
TGDAGPVGPPGPPGPPGPPGPPSGGF	10|Oxidation|13|Oxidation|16|Oxidation|19|Oxidation	20200710_EXPL2_Evo2_PR_SA_100spd_DDA_Ancient_PrimateBone_Pongo-pygmaeus_Orang1.5790.5790.2 File:"20200710_EXPL2_Evo2_PR_SA_100spd_DDA_Ancient_PrimateBone_Pongo-pygmaeus_Orang1.raw", NativeID:"controllerType=0 controllerNumber=1 scan=5790"
GEPGPPGPAGAAGPAGNPGADGQPGAK	3|Oxidation|6|Oxidation|18|Oxidation	20200710_EXPL2_Evo2_PR_SA_100spd_DDA_Ancient_PrimateBone_Pongo-pygmaeus_Orang1.1866.1866.2 File:"20200710_EXPL2_Evo2_PR_SA_100spd_DDA_Ancient_PrimateBone_Pongo-pygmaeus_Orang1.raw", NativeID:"controllerType=0 controllerNumber=1 scan=1866"
RGETGPAGPPGAPGAPGAPGPVGPAGK	10|Oxidation|13|Oxidation|16|Oxidation|19|Oxidation	20200710_EXPL2_Evo2_PR_SA_100spd_DDA_Ancient_PrimateBone_Pongo-pygmaeus_Orang1.1924.1924.3 File:"20200710_EXPL2_Evo2_PR_SA_100spd_DDA_Ancient_PrimateBone_Pongo-pygmaeus_Orang1.raw", NativeID:"controllerType=0 controllerNumber=1 scan=1924"
GNDGATGAAGPPGPTGPAGPPGFPGAVG	12|Oxidation|21|Oxidation|24|Oxidation	20200710_EXPL2_Evo2_PR_SA_100spd_DDA_Ancient_PrimateBone_Pongo-pygmaeus_Orang1.5545.5545.2 File:"20200710_EXPL2_Evo2_PR_SA_100spd_DDA_Ancient_PrimateBone_Pongo-pygmaeus_Orang1.raw", NativeID:"controllerType=0 controllerNumber=1 scan=5545"
GPPGPPGKNGDDGEAGKPGRPGER	3|Oxidation|6|Oxidation|9|Deamidated|18|Oxidation|21|Oxidation	20200710_EXPL2_Evo2_PR_SA_100spd_DDA_Ancient_PrimateBone_Pongo-pygmaeus_Orang1.930.930.3 File:"20200710_EXPL2_Evo2_PR_SA_100spd_DDA_Ancient_PrimateBone_Pongo-pygmaeus_Orang1.raw", NativeID:"controllerType=0 controllerNumber=1 scan=930"
GEQGPAGSPGFQGLPGPAGPPGEAGK	9|Oxidation|15|Oxidation|21|Oxidation	20200710_EXPL2_Evo2_PR_SA_100spd_DDA_Ancient_PrimateBone_Pongo-pygmaeus_Orang1.4249.4249.2 File:"20200710_EXPL2_Evo2_PR_SA_100spd_DDA_Ancient_PrimateBone_Pongo-pygmaeus_Orang1.raw", NativeID:"controllerType=0 controllerNumber=1 scan=4249"
DGATGAAGPPGPTGPAGPPGFPGAVGAK	10|Oxidation|19|Oxidation|22|Oxidation	20200710_EXPL2_Evo2_PR_SA_100spd_DDA_Ancient_PrimateBone_Pongo-pygmaeus_Orang1.4689.4689.2 File:"20200710_EXPL2_Evo2_PR_SA_100spd_DDA_Ancient_PrimateBone_Pongo-pygmaeus_Orang1.raw", NativeID:"controllerType=0 controllerNumber=1 scan=4689"
DRGEPGPPGPAGFAGPPGADGQPGAK	5|Oxidation|8|Oxidation|17|Oxidation	20200710_EXPL2_Evo2_PR_SA_100spd_DDA_Ancient_PrimateBone_Pongo-pygmaeus_Orang1.3078.3078.3 File:"20200710_EXPL2_Evo2_PR_SA_100spd_DDA_Ancient_PrimateBone_Pongo-pygmaeus_Orang1.raw", NativeID:"controllerType=0 controllerNumber=1 scan=3078"
GNDGATGAAGPPGPTGPAGPPGFPGAVGA	12|Oxidation|21|Oxidation|24|Oxidation	20200710_EXPL2_Evo2_PR_SA_100spd_DDA_Ancient_PrimateBone_Pongo-pygmaeus_Orang1.5739.5739.2 File:"20200710_EXPL2_Evo2_PR_SA_100spd_DDA_Ancient_PrimateBone_Pongo-pygmaeus_Orang1.raw", NativeID:"controllerType=0 controllerNumber=1 scan=5739"
GPPGSAGAPGKDGLNGLPGPIGPPGPR	3|Oxidation|18|Oxidation|24|Oxidation|26|Oxidation	20200710_EXPL2_Evo2_PR_SA_100spd_DDA_Ancient_PrimateBone_Pongo-pygmaeus_Orang1.4082.4082.3 File:"20200710_EXPL2_Evo2_PR_SA_100spd_DDA_Ancient_PrimateBone_Pongo-pygmaeus_Orang1.raw", NativeID:"controllerType=0 controllerNumber=1 scan=4082"
DRGETGPAGPPGAPGAPGAPGPVGPAGK	11|Oxidation|14|Oxidation|17|Oxidation|20|Oxidation	20200710_EXPL2_Evo2_PR_SA_100spd_DDA_Ancient_PrimateBone_Pongo-pygmaeus_Orang1.2091.2091.3 File:"20200710_EXPL2_Evo2_PR_SA_100spd_DDA_Ancient_PrimateBone_Pongo-pygmaeus_Orang1.raw", NativeID:"controllerType=0 controllerNumber=1 scan=2091"
GDRGETGPAGPPGAPGAPGAPGPVGPAGK	12|Oxidation	20200710_EXPL2_Evo2_PR_SA_100spd_DDA_Ancient_PrimateBone_Pongo-pygmaeus_Orang1.2974.2974.3 File:"20200710_EXPL2_Evo2_PR_SA_100spd_DDA_Ancient_PrimateBone_Pongo-pygmaeus_Orang1.raw", NativeID:"controllerType=0 controllerNumber=1 scan=2974"
GPPGEAGKPGEQGVPGDLGAPGPSGAR	3|Oxidation|9|Oxidation|15|Oxidation|23|Oxidation	20200710_EXPL2_Evo2_PR_SA_100spd_DDA_Ancient_PrimateBone_Pongo-pygmaeus_Orang1.2050.2050.3 File:"20200710_EXPL2_Evo2_PR_SA_100spd_DDA_Ancient_PrimateBone_Pongo-pygmaeus_Orang1.raw", NativeID:"controllerType=0 controllerNumber=1 scan=2050"
NDGATGAAGPPGPTGPAGPPGFPGAVGAK	11|Oxidation|20|Oxidation|23|Oxidation	20200710_EXPL2_Evo2_PR_SA_100spd_DDA_Ancient_PrimateBone_Pongo-pygmaeus_Orang1.4435.4435.3 File:"20200710_EXPL2_Evo2_PR_SA_100spd_DDA_Ancient_PrimateBone_Pongo-pygmaeus_Orang1.raw", NativeID:"controllerType=0 controllerNumber=1 scan=4435"
SGLQGPPGPPGSPGEQGPSGASGPAGPR	7|Oxidation|10|Oxidation|13|Oxidation	20200710_EXPL2_Evo2_PR_SA_100spd_DDA_Ancient_PrimateBone_Pongo-pygmaeus_Orang1.2765.2765.2 File:"20200710_EXPL2_Evo2_PR_SA_100spd_DDA_Ancient_PrimateBone_Pongo-pygmaeus_Orang1.raw", NativeID:"controllerType=0 controllerNumber=1 scan=2765"
GPRGETGPAGRPGEVGPPGPPGPAGEK	12|Oxidation|18|Oxidation|21|Oxidation	20200710_EXPL2_Evo2_PR_SA_100spd_DDA_Ancient_PrimateBone_Pongo-pygmaeus_Orang1.1651.1651.2 File:"20200710_EXPL2_Evo2_PR_SA_100spd_DDA_Ancient_PrimateBone_Pongo-pygmaeus_Orang1.raw", NativeID:"controllerType=0 controllerNumber=1 scan=1651"
TGDAGPVGPPGPPGPPGPPGPPSGGFDF	10|Oxidation|13|Oxidation|16|Oxidation	20200710_EXPL2_Evo2_PR_SA_100spd_DDA_Ancient_PrimateBone_Pongo-pygmaeus_Orang1.7685.7685.2 File:"20200710_EXPL2_Evo2_PR_SA_100spd_DDA_Ancient_PrimateBone_Pongo-pygmaeus_Orang1.raw", NativeID:"controllerType=0 controllerNumber=1 scan=7685"
GNDGATGAAGPPGPTGPAGPPGFPGAVGAK	12|Oxidation|20|Oxidation	20200710_EXPL2_Evo2_PR_SA_100spd_DDA_Ancient_PrimateBone_Pongo-pygmaeus_Orang1.5198.5198.2 File:"20200710_EXPL2_Evo2_PR_SA_100spd_DDA_Ancient_PrimateBone_Pongo-pygmaeus_Orang1.raw", NativeID:"controllerType=0 controllerNumber=1 scan=5198"
TGDAGPVGPPGPPGPPGPPGPPSGGFDFS	10|Oxidation|13|Oxidation|16|Oxidation|19|Oxidation	20200710_EXPL2_Evo2_PR_SA_100spd_DDA_Ancient_PrimateBone_Pongo-pygmaeus_Orang1.6901.6901.2 File:"20200710_EXPL2_Evo2_PR_SA_100spd_DDA_Ancient_PrimateBone_Pongo-pygmaeus_Orang1.raw", NativeID:"controllerType=0 controllerNumber=1 scan=6901"
PAGPPGEAGKPGEQGVPGDLGAPGPSGAR	5|Oxidation|11|Oxidation|17|Oxidation|23|Oxidation	20200710_EXPL2_Evo2_PR_SA_100spd_DDA_Ancient_PrimateBone_Pongo-pygmaeus_Orang1.2213.2213.3 File:"20200710_EXPL2_Evo2_PR_SA_100spd_DDA_Ancient_PrimateBone_Pongo-pygmaeus_Orang1.raw", NativeID:"controllerType=0 controllerNumber=1 scan=2213"
FSGLQGPPGPPGSPGEQGPSGASGPAGPR	8|Oxidation|11|Oxidation|14|Oxidation	20200710_EXPL2_Evo2_PR_SA_100spd_DDA_Ancient_PrimateBone_Pongo-pygmaeus_Orang1.4047.4047.2 File:"20200710_EXPL2_Evo2_PR_SA_100spd_DDA_Ancient_PrimateBone_Pongo-pygmaeus_Orang1.raw", NativeID:"controllerType=0 controllerNumber=1 scan=4047"
GFSGLQGPPGPPGSPGEQGPSGASGPAGPR	11|Oxidation	20200710_EXPL2_Evo2_PR_SA_100spd_DDA_Ancient_PrimateBone_Pongo-pygmaeus_Orang1.4856.4856.2 File:"20200710_EXPL2_Evo2_PR_SA_100spd_DDA_Ancient_PrimateBone_Pongo-pygmaeus_Orang1.raw", NativeID:"controllerType=0 controllerNumber=1 scan=4856"
GAPGDRGEPGPPGPAGFAGPPGADGQPGAK	3|Oxidation|9|Oxidation|12|Oxidation|21|Oxidation	20200710_EXPL2_Evo2_PR_SA_100spd_DDA_Ancient_PrimateBone_Pongo-pygmaeus_Orang1.2693.2693.3 File:"20200710_EXPL2_Evo2_PR_SA_100spd_DDA_Ancient_PrimateBone_Pongo-pygmaeus_Orang1.raw", NativeID:"controllerType=0 controllerNumber=1 scan=2693"
QGPSGASGERGPPGPMGPPGLAGPPGESGR	13|Oxidation	20200710_EXPL2_Evo2_PR_SA_100spd_DDA_Ancient_PrimateBone_Pongo-pygmaeus_Orang1.4021.4021.3 File:"20200710_EXPL2_Evo2_PR_SA_100spd_DDA_Ancient_PrimateBone_Pongo-pygmaeus_Orang1.raw", NativeID:"controllerType=0 controllerNumber=1 scan=4021"
ARGNDGATGAAGPPGPTGPAGPPGFPGAVGAK	14|Oxidation|23|Oxidation|26|Oxidation	20200710_EXPL2_Evo2_PR_SA_100spd_DDA_Ancient_PrimateBone_Pongo-pygmaeus_Orang1.3611.3611.3 File:"20200710_EXPL2_Evo2_PR_SA_100spd_DDA_Ancient_PrimateBone_Pongo-pygmaeus_Orang1.raw", NativeID:"controllerType=0 controllerNumber=1 scan=3611"
PGPAGPPGEAGKPGEQGVPGDLGAPGPSGAR	1|Oxidation|7|Oxidation|13|Oxidation|16|Deamidated|19|Oxidation|27|Oxidation	20200710_EXPL2_Evo2_PR_SA_100spd_DDA_Ancient_PrimateBone_Pongo-pygmaeus_Orang1.4719.4719.3 File:"20200710_EXPL2_Evo2_PR_SA_100spd_DDA_Ancient_PrimateBone_Pongo-pygmaeus_Orang1.raw", NativeID:"controllerType=0 controllerNumber=1 scan=4719"
RGFSGLQGPPGPPGSPGEQGPSGASGPAGPR	10|Oxidation|13|Oxidation|16|Oxidation	20200710_EXPL2_Evo2_PR_SA_100spd_DDA_Ancient_PrimateBone_Pongo-pygmaeus_Orang1.3487.3487.3 File:"20200710_EXPL2_Evo2_PR_SA_100spd_DDA_Ancient_PrimateBone_Pongo-pygmaeus_Orang1.raw", NativeID:"controllerType=0 controllerNumber=1 scan=3487"
GVPGPPGAVGPAGKDGEAGAQGPPGPAGPAGER	3|Oxidation|6|Oxidation|21|Deamidated|24|Oxidation	20200710_EXPL2_Evo2_PR_SA_100spd_DDA_Ancient_PrimateBone_Pongo-pygmaeus_Orang1.2794.2794.3 File:"20200710_EXPL2_Evo2_PR_SA_100spd_DDA_Ancient_PrimateBone_Pongo-pygmaeus_Orang1.raw", NativeID:"controllerType=0 controllerNumber=1 scan=2794"
GLTGPIGPPGPAGAPGDKGETGPSGPAGPTGAR	9|Oxidation|15|Oxidation	20200710_EXPL2_Evo2_PR_SA_100spd_DDA_Ancient_PrimateBone_Pongo-pygmaeus_Orang1.3891.3891.3 File:"20200710_EXPL2_Evo2_PR_SA_100spd_DDA_Ancient_PrimateBone_Pongo-pygmaeus_Orang1.raw", NativeID:"controllerType=0 controllerNumber=1 scan=3891"
GLPGPPGAPGPQGFQGPPGEPGEPGASGPMGPR	3|Oxidation|6|Oxidation|9|Oxidation|12|Deamidated|15|Deamidated|21|Oxidation|24|Oxidation	20200710_EXPL2_Evo2_PR_SA_100spd_DDA_Ancient_PrimateBone_Pongo-pygmaeus_Orang1.5429.5429.3 File:"20200710_EXPL2_Evo2_PR_SA_100spd_DDA_Ancient_PrimateBone_Pongo-pygmaeus_Orang1.raw", NativeID:"controllerType=0 controllerNumber=1 scan=5429"
GSEGPQGVRGEPGPPGPAGAAGPAGNPGADGQPGAK	12|Oxidation|15|Oxidation|27|Oxidation	20200710_EXPL2_Evo2_PR_SA_100spd_DDA_Ancient_PrimateBone_Pongo-pygmaeus_Orang1.2006.2006.3 File:"20200710_EXPL2_Evo2_PR_SA_100spd_DDA_Ancient_PrimateBone_Pongo-pygmaeus_Orang1.raw", NativeID:"controllerType=0 controllerNumber=1 scan=2006"
FQGLPGPAGPPGEAGKPGEQGVPGDLGAPGPSGAR	5|Oxidation|11|Oxidation|17|Oxidation|20|Deamidated|23|Oxidation|29|Oxidation	20200710_EXPL2_Evo2_PR_SA_100spd_DDA_Ancient_PrimateBone_Pongo-pygmaeus_Orang1.4367.4367.3 File:"20200710_EXPL2_Evo2_PR_SA_100spd_DDA_Ancient_PrimateBone_Pongo-pygmaeus_Orang1.raw", NativeID:"controllerType=0 controllerNumber=1 scan=4367"
SPGFQGLPGPAGPPGEAGKPGEQGVPGDLGAPGPSGAR	2|Oxidation|8|Oxidation|14|Oxidation|20|Oxidation|26|Oxidation|34|Oxidation	20200710_EXPL2_Evo2_PR_SA_100spd_DDA_Ancient_PrimateBone_Pongo-pygmaeus_Orang1.4556.4556.3 File:"20200710_EXPL2_Evo2_PR_SA_100spd_DDA_Ancient_PrimateBone_Pongo-pygmaeus_Orang1.raw", NativeID:"controllerType=0 controllerNumber=1 scan=4556"
GFSGLQGPPGPPGSPGEQGPSGASGPAGPRGPPGSAGAPGK	9|Oxidation|12|Oxidation|15|Oxidation|29|Oxidation	20200710_EXPL2_Evo2_PR_SA_100spd_DDA_Ancient_PrimateBone_Pongo-pygmaeus_Orang1.3687.3687.4 File:"20200710_EXPL2_Evo2_PR_SA_100spd_DDA_Ancient_PrimateBone_Pongo-pygmaeus_Orang1.raw", NativeID:"controllerType=0 controllerNumber=1 scan=3687"
GRPGAPGPAGARGNDGATGAAGPPGPTGPAGPPGFPGAVGAK	3|Oxidation|6|Oxidation|14|Deamidated|24|Oxidation|33|Oxidation|36|Oxidation	20200710_EXPL2_Evo2_PR_SA_100spd_DDA_Ancient_PrimateBone_Pongo-pygmaeus_Orang1.3316.3316.3 File:"20200710_EXPL2_Evo2_PR_SA_100spd_DDA_Ancient_PrimateBone_Pongo-pygmaeus_Orang1.raw", NativeID:"controllerType=0 controllerNumber=1 scan=3316"
TGDAGPVGPPGPPGPPGPPGPPSGGFDFSFLPQPPQEK	10|Oxidation|13|Oxidation|16|Oxidation|18|Oxidation	20200710_EXPL2_Evo2_PR_SA_100spd_DDA_Ancient_PrimateBone_Pongo-pygmaeus_Orang1.8368.8368.3 File:"20200710_EXPL2_Evo2_PR_SA_100spd_DDA_Ancient_PrimateBone_Pongo-pygmaeus_Orang1.raw", NativeID:"controllerType=0 controllerNumber=1 scan=8368"
DGEAGAQGPPGPAGPAGERGEQGPAGSPGFQGLPGPAGPPGEAGK	28|Oxidation|31|Deamidated|34|Oxidation|40|Oxidation	20200710_EXPL2_Evo2_PR_SA_100spd_DDA_Ancient_PrimateBone_Pongo-pygmaeus_Orang1.4625.4625.4 File:"20200710_EXPL2_Evo2_PR_SA_100spd_DDA_Ancient_PrimateBone_Pongo-pygmaeus_Orang1.raw", NativeID:"controllerType=0 controllerNumber=1 scan=4625"
GEQGPAGSPGFQGLPGPAGPPGEAGKPGEQGVPGDLGAPGPSGAR	9|Oxidation|15|Oxidation|17|Oxidation|21|Oxidation|27|Oxidation|33|Oxidation|39|Oxidation	20200710_EXPL2_Evo2_PR_SA_100spd_DDA_Ancient_PrimateBone_Pongo-pygmaeus_Orang1.4255.4255.3 File:"20200710_EXPL2_Evo2_PR_SA_100spd_DDA_Ancient_PrimateBone_Pongo-pygmaeus_Orang1.raw", NativeID:"controllerType=0 controllerNumber=1 scan=4255"
Taxonomic match: Symphalangus syndactylus Average Score= [0.73686559]
Containing these species:Symphalangus syndactylus
XP_055128637.1 collagen alpha-2(I) chain [Symphalangus syndactylus]
TGFPGAAGR	4|Oxidation	20200710_EXPL2_Evo2_PR_SA_100spd_DDA_Ancient_PrimateBone_Pongo-pygmaeus_Orang1.1819.1819.2 File:"20200710_EXPL2_Evo2_PR_SA_100spd_DDA_Ancient_PrimateBone_Pongo-pygmaeus_Orang1.raw", NativeID:"controllerType=0 controllerNumber=1 scan=1819"
PPGPPGPAGK	2|Oxidation|5|Oxidation	20200710_EXPL2_Evo2_PR_SA_100spd_DDA_Ancient_PrimateBone_Pongo-pygmaeus_Orang1.1939.1939.2 File:"20200710_EXPL2_Evo2_PR_SA_100spd_DDA_Ancient_PrimateBone_Pongo-pygmaeus_Orang1.raw", NativeID:"controllerType=0 controllerNumber=1 scan=1939"
HAGLAGAR		20200710_EXPL2_Evo2_PR_SA_100spd_DDA_Ancient_PrimateBone_Pongo-pygmaeus_Orang1.1175.1175.2 File:"20200710_EXPL2_Evo2_PR_SA_100spd_DDA_Ancient_PrimateBone_Pongo-pygmaeus_Orang1.raw", NativeID:"controllerType=0 controllerNumber=1 scan=1175"
GASGPAGVR		20200710_EXPL2_Evo2_PR_SA_100spd_DDA_Ancient_PrimateBone_Pongo-pygmaeus_Orang1.2056.2056.2 File:"20200710_EXPL2_Evo2_PR_SA_100spd_DDA_Ancient_PrimateBone_Pongo-pygmaeus_Orang1.raw", NativeID:"controllerType=0 controllerNumber=1 scan=2056"
GHAGLAGAR		20200710_EXPL2_Evo2_PR_SA_100spd_DDA_Ancient_PrimateBone_Pongo-pygmaeus_Orang1.1445.1445.2 File:"20200710_EXPL2_Evo2_PR_SA_100spd_DDA_Ancient_PrimateBone_Pongo-pygmaeus_Orang1.raw", NativeID:"controllerType=0 controllerNumber=1 scan=1445"
GLHGEFGL		20200710_EXPL2_Evo2_PR_SA_100spd_DDA_Ancient_PrimateBone_Pongo-pygmaeus_Orang1.5675.5675.2 File:"20200710_EXPL2_Evo2_PR_SA_100spd_DDA_Ancient_PrimateBone_Pongo-pygmaeus_Orang1.raw", NativeID:"controllerType=0 controllerNumber=1 scan=5675"
GVVGPQGAR		20200710_EXPL2_Evo2_PR_SA_100spd_DDA_Ancient_PrimateBone_Pongo-pygmaeus_Orang1.2979.2979.2 File:"20200710_EXPL2_Evo2_PR_SA_100spd_DDA_Ancient_PrimateBone_Pongo-pygmaeus_Orang1.raw", NativeID:"controllerType=0 controllerNumber=1 scan=2979"
PMGLMGPR		20200710_EXPL2_Evo2_PR_SA_100spd_DDA_Ancient_PrimateBone_Pongo-pygmaeus_Orang1.4002.4002.2 File:"20200710_EXPL2_Evo2_PR_SA_100spd_DDA_Ancient_PrimateBone_Pongo-pygmaeus_Orang1.raw", NativeID:"controllerType=0 controllerNumber=1 scan=4002"
GPAGPSGPAGK		20200710_EXPL2_Evo2_PR_SA_100spd_DDA_Ancient_PrimateBone_Pongo-pygmaeus_Orang1.2187.2187.2 File:"20200710_EXPL2_Evo2_PR_SA_100spd_DDA_Ancient_PrimateBone_Pongo-pygmaeus_Orang1.raw", NativeID:"controllerType=0 controllerNumber=1 scan=2187"
GHNGLDGLK		20200710_EXPL2_Evo2_PR_SA_100spd_DDA_Ancient_PrimateBone_Pongo-pygmaeus_Orang1.1649.1649.2 File:"20200710_EXPL2_Evo2_PR_SA_100spd_DDA_Ancient_PrimateBone_Pongo-pygmaeus_Orang1.raw", NativeID:"controllerType=0 controllerNumber=1 scan=1649"
PHGPVGPAGK		20200710_EXPL2_Evo2_PR_SA_100spd_DDA_Ancient_PrimateBone_Pongo-pygmaeus_Orang1.1196.1196.2 File:"20200710_EXPL2_Evo2_PR_SA_100spd_DDA_Ancient_PrimateBone_Pongo-pygmaeus_Orang1.raw", NativeID:"controllerType=0 controllerNumber=1 scan=1196"
AAGPAGPAGPR		20200710_EXPL2_Evo2_PR_SA_100spd_DDA_Ancient_PrimateBone_Pongo-pygmaeus_Orang1.1411.1411.2 File:"20200710_EXPL2_Evo2_PR_SA_100spd_DDA_Ancient_PrimateBone_Pongo-pygmaeus_Orang1.raw", NativeID:"controllerType=0 controllerNumber=1 scan=1411"
PVGAAGATGAR		20200710_EXPL2_Evo2_PR_SA_100spd_DDA_Ancient_PrimateBone_Pongo-pygmaeus_Orang1.1292.1292.2 File:"20200710_EXPL2_Evo2_PR_SA_100spd_DDA_Ancient_PrimateBone_Pongo-pygmaeus_Orang1.raw", NativeID:"controllerType=0 controllerNumber=1 scan=1292"
AGVMGPPGSR	7|Oxidation	20200710_EXPL2_Evo2_PR_SA_100spd_DDA_Ancient_PrimateBone_Pongo-pygmaeus_Orang1.1845.1845.2 File:"20200710_EXPL2_Evo2_PR_SA_100spd_DDA_Ancient_PrimateBone_Pongo-pygmaeus_Orang1.raw", NativeID:"controllerType=0 controllerNumber=1 scan=1845"
MTGFPGAAGR	5|Oxidation	20200710_EXPL2_Evo2_PR_SA_100spd_DDA_Ancient_PrimateBone_Pongo-pygmaeus_Orang1.2581.2581.2 File:"20200710_EXPL2_Evo2_PR_SA_100spd_DDA_Ancient_PrimateBone_Pongo-pygmaeus_Orang1.raw", NativeID:"controllerType=0 controllerNumber=1 scan=2581"
PGTPGLPGFK	1|Oxidation|7|Oxidation	20200710_EXPL2_Evo2_PR_SA_100spd_DDA_Ancient_PrimateBone_Pongo-pygmaeus_Orang1.6042.6042.2 File:"20200710_EXPL2_Evo2_PR_SA_100spd_DDA_Ancient_PrimateBone_Pongo-pygmaeus_Orang1.raw", NativeID:"controllerType=0 controllerNumber=1 scan=6042"
PGNIGFPGPK	1|Oxidation|7|Oxidation	20200710_EXPL2_Evo2_PR_SA_100spd_DDA_Ancient_PrimateBone_Pongo-pygmaeus_Orang1.3165.3165.2 File:"20200710_EXPL2_Evo2_PR_SA_100spd_DDA_Ancient_PrimateBone_Pongo-pygmaeus_Orang1.raw", NativeID:"controllerType=0 controllerNumber=1 scan=3165"
PLGIAGPPGAR	8|Oxidation	20200710_EXPL2_Evo2_PR_SA_100spd_DDA_Ancient_PrimateBone_Pongo-pygmaeus_Orang1.3520.3520.2 File:"20200710_EXPL2_Evo2_PR_SA_100spd_DDA_Ancient_PrimateBone_Pongo-pygmaeus_Orang1.raw", NativeID:"controllerType=0 controllerNumber=1 scan=3520"
PGEPGLMGPR	1|Oxidation|4|Oxidation	20200710_EXPL2_Evo2_PR_SA_100spd_DDA_Ancient_PrimateBone_Pongo-pygmaeus_Orang1.2482.2482.2 File:"20200710_EXPL2_Evo2_PR_SA_100spd_DDA_Ancient_PrimateBone_Pongo-pygmaeus_Orang1.raw", NativeID:"controllerType=0 controllerNumber=1 scan=2482"
SGPPGPPGPAGK	4|Oxidation|7|Oxidation	20200710_EXPL2_Evo2_PR_SA_100spd_DDA_Ancient_PrimateBone_Pongo-pygmaeus_Orang1.2499.2499.2 File:"20200710_EXPL2_Evo2_PR_SA_100spd_DDA_Ancient_PrimateBone_Pongo-pygmaeus_Orang1.raw", NativeID:"controllerType=0 controllerNumber=1 scan=2499"
PSGPSGLPGER	8|Oxidation	20200710_EXPL2_Evo2_PR_SA_100spd_DDA_Ancient_PrimateBone_Pongo-pygmaeus_Orang1.1848.1848.2 File:"20200710_EXPL2_Evo2_PR_SA_100spd_DDA_Ancient_PrimateBone_Pongo-pygmaeus_Orang1.raw", NativeID:"controllerType=0 controllerNumber=1 scan=1848"
GPGPMGLMGPR		20200710_EXPL2_Evo2_PR_SA_100spd_DDA_Ancient_PrimateBone_Pongo-pygmaeus_Orang1.5213.5213.2 File:"20200710_EXPL2_Evo2_PR_SA_100spd_DDA_Ancient_PrimateBone_Pongo-pygmaeus_Orang1.raw", NativeID:"controllerType=0 controllerNumber=1 scan=5213"
PGSPGNIGPAGK	1|Oxidation|4|Oxidation	20200710_EXPL2_Evo2_PR_SA_100spd_DDA_Ancient_PrimateBone_Pongo-pygmaeus_Orang1.2238.2238.2 File:"20200710_EXPL2_Evo2_PR_SA_100spd_DDA_Ancient_PrimateBone_Pongo-pygmaeus_Orang1.raw", NativeID:"controllerType=0 controllerNumber=1 scan=2238"
PGPVGAAGATGAR	1|Oxidation	20200710_EXPL2_Evo2_PR_SA_100spd_DDA_Ancient_PrimateBone_Pongo-pygmaeus_Orang1.2796.2796.2 File:"20200710_EXPL2_Evo2_PR_SA_100spd_DDA_Ancient_PrimateBone_Pongo-pygmaeus_Orang1.raw", NativeID:"controllerType=0 controllerNumber=1 scan=2796"
GPSGPSGLPGER	9|Oxidation	20200710_EXPL2_Evo2_PR_SA_100spd_DDA_Ancient_PrimateBone_Pongo-pygmaeus_Orang1.4614.4614.2 File:"20200710_EXPL2_Evo2_PR_SA_100spd_DDA_Ancient_PrimateBone_Pongo-pygmaeus_Orang1.raw", NativeID:"controllerType=0 controllerNumber=1 scan=4614"
APGPHGPVGPAGK	2|Oxidation	20200710_EXPL2_Evo2_PR_SA_100spd_DDA_Ancient_PrimateBone_Pongo-pygmaeus_Orang1.1357.1357.2 File:"20200710_EXPL2_Evo2_PR_SA_100spd_DDA_Ancient_PrimateBone_Pongo-pygmaeus_Orang1.raw", NativeID:"controllerType=0 controllerNumber=1 scan=1357"
FPGTPGLPGFK	2|Oxidation|5|Oxidation|8|Oxidation	20200710_EXPL2_Evo2_PR_SA_100spd_DDA_Ancient_PrimateBone_Pongo-pygmaeus_Orang1.5310.5310.2 File:"20200710_EXPL2_Evo2_PR_SA_100spd_DDA_Ancient_PrimateBone_Pongo-pygmaeus_Orang1.raw", NativeID:"controllerType=0 controllerNumber=1 scan=5310"
DGNPGNDGPPGR	10|Oxidation	20200710_EXPL2_Evo2_PR_SA_100spd_DDA_Ancient_PrimateBone_Pongo-pygmaeus_Orang1.1020.1020.2 File:"20200710_EXPL2_Evo2_PR_SA_100spd_DDA_Ancient_PrimateBone_Pongo-pygmaeus_Orang1.raw", NativeID:"controllerType=0 controllerNumber=1 scan=1020"
GPSGPQGIRGDK		20200710_EXPL2_Evo2_PR_SA_100spd_DDA_Ancient_PrimateBone_Pongo-pygmaeus_Orang1.1279.1279.2 File:"20200710_EXPL2_Evo2_PR_SA_100spd_DDA_Ancient_PrimateBone_Pongo-pygmaeus_Orang1.raw", NativeID:"controllerType=0 controllerNumber=1 scan=1279"
EAGAAGPAGPAGPR		20200710_EXPL2_Evo2_PR_SA_100spd_DDA_Ancient_PrimateBone_Pongo-pygmaeus_Orang1.1581.1581.2 File:"20200710_EXPL2_Evo2_PR_SA_100spd_DDA_Ancient_PrimateBone_Pongo-pygmaeus_Orang1.raw", NativeID:"controllerType=0 controllerNumber=1 scan=1581"
EGPVGLPGIDGR	7|Oxidation	20200710_EXPL2_Evo2_PR_SA_100spd_DDA_Ancient_PrimateBone_Pongo-pygmaeus_Orang1.4845.4845.2 File:"20200710_EXPL2_Evo2_PR_SA_100spd_DDA_Ancient_PrimateBone_Pongo-pygmaeus_Orang1.raw", NativeID:"controllerType=0 controllerNumber=1 scan=4845"
LGPGPMGLMGPR		20200710_EXPL2_Evo2_PR_SA_100spd_DDA_Ancient_PrimateBone_Pongo-pygmaeus_Orang1.6321.6321.2 File:"20200710_EXPL2_Evo2_PR_SA_100spd_DDA_Ancient_PrimateBone_Pongo-pygmaeus_Orang1.raw", NativeID:"controllerType=0 controllerNumber=1 scan=6321"
PGPLGIAGPPGAR	1|Oxidation|10|Oxidation	20200710_EXPL2_Evo2_PR_SA_100spd_DDA_Ancient_PrimateBone_Pongo-pygmaeus_Orang1.4233.4233.2 File:"20200710_EXPL2_Evo2_PR_SA_100spd_DDA_Ancient_PrimateBone_Pongo-pygmaeus_Orang1.raw", NativeID:"controllerType=0 controllerNumber=1 scan=4233"
EMATQLAFMR		20200710_EXPL2_Evo2_PR_SA_100spd_DDA_Ancient_PrimateBone_Pongo-pygmaeus_Orang1.6424.6424.2 File:"20200710_EXPL2_Evo2_PR_SA_100spd_DDA_Ancient_PrimateBone_Pongo-pygmaeus_Orang1.raw", NativeID:"controllerType=0 controllerNumber=1 scan=6424"
GEPGNIGFPGPK	3|Oxidation|9|Oxidation	20200710_EXPL2_Evo2_PR_SA_100spd_DDA_Ancient_PrimateBone_Pongo-pygmaeus_Orang1.3335.3335.2 File:"20200710_EXPL2_Evo2_PR_SA_100spd_DDA_Ancient_PrimateBone_Pongo-pygmaeus_Orang1.raw", NativeID:"controllerType=0 controllerNumber=1 scan=3335"
GFPGTPGLPGFK	3|Oxidation|9|Oxidation	20200710_EXPL2_Evo2_PR_SA_100spd_DDA_Ancient_PrimateBone_Pongo-pygmaeus_Orang1.5881.5881.2 File:"20200710_EXPL2_Evo2_PR_SA_100spd_DDA_Ancient_PrimateBone_Pongo-pygmaeus_Orang1.raw", NativeID:"controllerType=0 controllerNumber=1 scan=5881"
GPAGPSGPAGKDGR		20200710_EXPL2_Evo2_PR_SA_100spd_DDA_Ancient_PrimateBone_Pongo-pygmaeus_Orang1.1085.1085.2 File:"20200710_EXPL2_Evo2_PR_SA_100spd_DDA_Ancient_PrimateBone_Pongo-pygmaeus_Orang1.raw", NativeID:"controllerType=0 controllerNumber=1 scan=1085"
GEAGAAGPAGPAGPR		20200710_EXPL2_Evo2_PR_SA_100spd_DDA_Ancient_PrimateBone_Pongo-pygmaeus_Orang1.1597.1597.2 File:"20200710_EXPL2_Evo2_PR_SA_100spd_DDA_Ancient_PrimateBone_Pongo-pygmaeus_Orang1.raw", NativeID:"controllerType=0 controllerNumber=1 scan=1597"
TGHPGTVGPAGIR	4|Oxidation	20200710_EXPL2_Evo2_PR_SA_100spd_DDA_Ancient_PrimateBone_Pongo-pygmaeus_Orang1.1728.1728.3 File:"20200710_EXPL2_Evo2_PR_SA_100spd_DDA_Ancient_PrimateBone_Pongo-pygmaeus_Orang1.raw", NativeID:"controllerType=0 controllerNumber=1 scan=1728"
GLGPGPMGLMGPR		20200710_EXPL2_Evo2_PR_SA_100spd_DDA_Ancient_PrimateBone_Pongo-pygmaeus_Orang1.6620.6620.2 File:"20200710_EXPL2_Evo2_PR_SA_100spd_DDA_Ancient_PrimateBone_Pongo-pygmaeus_Orang1.raw", NativeID:"controllerType=0 controllerNumber=1 scan=6620"
LGAPGILGLPGSR	4|Oxidation|10|Oxidation	20200710_EXPL2_Evo2_PR_SA_100spd_DDA_Ancient_PrimateBone_Pongo-pygmaeus_Orang1.5985.5985.2 File:"20200710_EXPL2_Evo2_PR_SA_100spd_DDA_Ancient_PrimateBone_Pongo-pygmaeus_Orang1.raw", NativeID:"controllerType=0 controllerNumber=1 scan=5985"
GLPGSPGNIGPAGK	3|Oxidation|6|Oxidation	20200710_EXPL2_Evo2_PR_SA_100spd_DDA_Ancient_PrimateBone_Pongo-pygmaeus_Orang1.2649.2649.2 File:"20200710_EXPL2_Evo2_PR_SA_100spd_DDA_Ancient_PrimateBone_Pongo-pygmaeus_Orang1.raw", NativeID:"controllerType=0 controllerNumber=1 scan=2649"
GIPGPVGAAGATGAR	3|Oxidation	20200710_EXPL2_Evo2_PR_SA_100spd_DDA_Ancient_PrimateBone_Pongo-pygmaeus_Orang1.2780.2780.3 File:"20200710_EXPL2_Evo2_PR_SA_100spd_DDA_Ancient_PrimateBone_Pongo-pygmaeus_Orang1.raw", NativeID:"controllerType=0 controllerNumber=1 scan=2780"
AGAPGPHGPVGPAGK	4|Oxidation	20200710_EXPL2_Evo2_PR_SA_100spd_DDA_Ancient_PrimateBone_Pongo-pygmaeus_Orang1.1436.1436.2 File:"20200710_EXPL2_Evo2_PR_SA_100spd_DDA_Ancient_PrimateBone_Pongo-pygmaeus_Orang1.raw", NativeID:"controllerType=0 controllerNumber=1 scan=1436"
TGHPGTVGPAGIRG	4|Oxidation	20200710_EXPL2_Evo2_PR_SA_100spd_DDA_Ancient_PrimateBone_Pongo-pygmaeus_Orang1.1863.1863.2 File:"20200710_EXPL2_Evo2_PR_SA_100spd_DDA_Ancient_PrimateBone_Pongo-pygmaeus_Orang1.raw", NativeID:"controllerType=0 controllerNumber=1 scan=1863"
EAGSAGPPGPPGLR	8|Oxidation|11|Oxidation	20200710_EXPL2_Evo2_PR_SA_100spd_DDA_Ancient_PrimateBone_Pongo-pygmaeus_Orang1.2316.2316.2 File:"20200710_EXPL2_Evo2_PR_SA_100spd_DDA_Ancient_PrimateBone_Pongo-pygmaeus_Orang1.raw", NativeID:"controllerType=0 controllerNumber=1 scan=2316"
TAGPSGPSGLPGER	11|Oxidation	20200710_EXPL2_Evo2_PR_SA_100spd_DDA_Ancient_PrimateBone_Pongo-pygmaeus_Orang1.2134.2134.2 File:"20200710_EXPL2_Evo2_PR_SA_100spd_DDA_Ancient_PrimateBone_Pongo-pygmaeus_Orang1.raw", NativeID:"controllerType=0 controllerNumber=1 scan=2134"
EPGPLGIAGPPGAR	2|Oxidation|11|Oxidation	20200710_EXPL2_Evo2_PR_SA_100spd_DDA_Ancient_PrimateBone_Pongo-pygmaeus_Orang1.6602.6602.2 File:"20200710_EXPL2_Evo2_PR_SA_100spd_DDA_Ancient_PrimateBone_Pongo-pygmaeus_Orang1.raw", NativeID:"controllerType=0 controllerNumber=1 scan=6602"
VGLGPGPMGLMGPR		20200710_EXPL2_Evo2_PR_SA_100spd_DDA_Ancient_PrimateBone_Pongo-pygmaeus_Orang1.7066.7066.2 File:"20200710_EXPL2_Evo2_PR_SA_100spd_DDA_Ancient_PrimateBone_Pongo-pygmaeus_Orang1.raw", NativeID:"controllerType=0 controllerNumber=1 scan=7066"
RDGNPGNDGPPGR	5|Oxidation|11|Oxidation	20200710_EXPL2_Evo2_PR_SA_100spd_DDA_Ancient_PrimateBone_Pongo-pygmaeus_Orang1.837.837.2 File:"20200710_EXPL2_Evo2_PR_SA_100spd_DDA_Ancient_PrimateBone_Pongo-pygmaeus_Orang1.raw", NativeID:"controllerType=0 controllerNumber=1 scan=837"
GEAGSAGPPGPPGLR	9|Oxidation|12|Oxidation	20200710_EXPL2_Evo2_PR_SA_100spd_DDA_Ancient_PrimateBone_Pongo-pygmaeus_Orang1.2301.2301.2 File:"20200710_EXPL2_Evo2_PR_SA_100spd_DDA_Ancient_PrimateBone_Pongo-pygmaeus_Orang1.raw", NativeID:"controllerType=0 controllerNumber=1 scan=2301"
EGPVGLPGIDGRPG	7|Oxidation|13|Oxidation	20200710_EXPL2_Evo2_PR_SA_100spd_DDA_Ancient_PrimateBone_Pongo-pygmaeus_Orang1.4782.4782.2 File:"20200710_EXPL2_Evo2_PR_SA_100spd_DDA_Ancient_PrimateBone_Pongo-pygmaeus_Orang1.raw", NativeID:"controllerType=0 controllerNumber=1 scan=4782"
PSGPAGEVGKPGER	11|Oxidation	20200710_EXPL2_Evo2_PR_SA_100spd_DDA_Ancient_PrimateBone_Pongo-pygmaeus_Orang1.1286.1286.2 File:"20200710_EXPL2_Evo2_PR_SA_100spd_DDA_Ancient_PrimateBone_Pongo-pygmaeus_Orang1.raw", NativeID:"controllerType=0 controllerNumber=1 scan=1286"
EPGEPGQTGPAGAR	2|Oxidation|5|Oxidation	20200710_EXPL2_Evo2_PR_SA_100spd_DDA_Ancient_PrimateBone_Pongo-pygmaeus_Orang1.1173.1173.2 File:"20200710_EXPL2_Evo2_PR_SA_100spd_DDA_Ancient_PrimateBone_Pongo-pygmaeus_Orang1.raw", NativeID:"controllerType=0 controllerNumber=1 scan=1173"
AAGAPGPHGPVGPAGK	5|Oxidation	20200710_EXPL2_Evo2_PR_SA_100spd_DDA_Ancient_PrimateBone_Pongo-pygmaeus_Orang1.1442.1442.2 File:"20200710_EXPL2_Evo2_PR_SA_100spd_DDA_Ancient_PrimateBone_Pongo-pygmaeus_Orang1.raw", NativeID:"controllerType=0 controllerNumber=1 scan=1442"
GLPGVAGAPGLPGPR	3|Oxidation|9|Oxidation|12|Oxidation	20200710_EXPL2_Evo2_PR_SA_100spd_DDA_Ancient_PrimateBone_Pongo-pygmaeus_Orang1.4365.4365.2 File:"20200710_EXPL2_Evo2_PR_SA_100spd_DDA_Ancient_PrimateBone_Pongo-pygmaeus_Orang1.raw", NativeID:"controllerType=0 controllerNumber=1 scan=4365"
GEPGPLGIAGPPGAR	3|Oxidation|12|Oxidation	20200710_EXPL2_Evo2_PR_SA_100spd_DDA_Ancient_PrimateBone_Pongo-pygmaeus_Orang1.6577.6577.2 File:"20200710_EXPL2_Evo2_PR_SA_100spd_DDA_Ancient_PrimateBone_Pongo-pygmaeus_Orang1.raw", NativeID:"controllerType=0 controllerNumber=1 scan=6577"
GVGLGPGPMGLMGPR		20200710_EXPL2_Evo2_PR_SA_100spd_DDA_Ancient_PrimateBone_Pongo-pygmaeus_Orang1.7504.7504.2 File:"20200710_EXPL2_Evo2_PR_SA_100spd_DDA_Ancient_PrimateBone_Pongo-pygmaeus_Orang1.raw", NativeID:"controllerType=0 controllerNumber=1 scan=7504"
PSGISGPPGPPGPAGK	8|Oxidation|11|Oxidation	20200710_EXPL2_Evo2_PR_SA_100spd_DDA_Ancient_PrimateBone_Pongo-pygmaeus_Orang1.2119.2119.2 File:"20200710_EXPL2_Evo2_PR_SA_100spd_DDA_Ancient_PrimateBone_Pongo-pygmaeus_Orang1.raw", NativeID:"controllerType=0 controllerNumber=1 scan=2119"
GLLGAPGILGLPGSR	6|Oxidation|12|Oxidation	20200710_EXPL2_Evo2_PR_SA_100spd_DDA_Ancient_PrimateBone_Pongo-pygmaeus_Orang1.7550.7550.2 File:"20200710_EXPL2_Evo2_PR_SA_100spd_DDA_Ancient_PrimateBone_Pongo-pygmaeus_Orang1.raw", NativeID:"controllerType=0 controllerNumber=1 scan=7550"
GEPGEPGQTGPAGAR	3|Oxidation|6|Oxidation	20200710_EXPL2_Evo2_PR_SA_100spd_DDA_Ancient_PrimateBone_Pongo-pygmaeus_Orang1.1197.1197.2 File:"20200710_EXPL2_Evo2_PR_SA_100spd_DDA_Ancient_PrimateBone_Pongo-pygmaeus_Orang1.raw", NativeID:"controllerType=0 controllerNumber=1 scan=1197"
GEVGLPGLSGPVGPPG	6|Oxidation|15|Oxidation	20200710_EXPL2_Evo2_PR_SA_100spd_DDA_Ancient_PrimateBone_Pongo-pygmaeus_Orang1.6877.6877.2 File:"20200710_EXPL2_Evo2_PR_SA_100spd_DDA_Ancient_PrimateBone_Pongo-pygmaeus_Orang1.raw", NativeID:"controllerType=0 controllerNumber=1 scan=6877"
GEPGLRGEIGNPGR	3|Oxidation|12|Oxidation	20200710_EXPL2_Evo2_PR_SA_100spd_DDA_Ancient_PrimateBone_Pongo-pygmaeus_Orang1.2097.2097.2 File:"20200710_EXPL2_Evo2_PR_SA_100spd_DDA_Ancient_PrimateBone_Pongo-pygmaeus_Orang1.raw", NativeID:"controllerType=0 controllerNumber=1 scan=2097"
VGTAGPSGPSGLPGER	13|Oxidation	20200710_EXPL2_Evo2_PR_SA_100spd_DDA_Ancient_PrimateBone_Pongo-pygmaeus_Orang1.4627.4627.2 File:"20200710_EXPL2_Evo2_PR_SA_100spd_DDA_Ancient_PrimateBone_Pongo-pygmaeus_Orang1.raw", NativeID:"controllerType=0 controllerNumber=1 scan=4627"
SAGPQGPPGPSGEEGK	8|Oxidation	20200710_EXPL2_Evo2_PR_SA_100spd_DDA_Ancient_PrimateBone_Pongo-pygmaeus_Orang1.1370.1370.2 File:"20200710_EXPL2_Evo2_PR_SA_100spd_DDA_Ancient_PrimateBone_Pongo-pygmaeus_Orang1.raw", NativeID:"controllerType=0 controllerNumber=1 scan=1370"
HGDQGAPGSVGPAGPR	7|Oxidation	20200710_EXPL2_Evo2_PR_SA_100spd_DDA_Ancient_PrimateBone_Pongo-pygmaeus_Orang1.1356.1356.2 File:"20200710_EXPL2_Evo2_PR_SA_100spd_DDA_Ancient_PrimateBone_Pongo-pygmaeus_Orang1.raw", NativeID:"controllerType=0 controllerNumber=1 scan=1356"
GLHGEFGLPGPAGPR	9|Oxidation	20200710_EXPL2_Evo2_PR_SA_100spd_DDA_Ancient_PrimateBone_Pongo-pygmaeus_Orang1.4533.4533.2 File:"20200710_EXPL2_Evo2_PR_SA_100spd_DDA_Ancient_PrimateBone_Pongo-pygmaeus_Orang1.raw", NativeID:"controllerType=0 controllerNumber=1 scan=4533"
GSDGSVGPVGPAGPIGSA		20200710_EXPL2_Evo2_PR_SA_100spd_DDA_Ancient_PrimateBone_Pongo-pygmaeus_Orang1.5680.5680.2 File:"20200710_EXPL2_Evo2_PR_SA_100spd_DDA_Ancient_PrimateBone_Pongo-pygmaeus_Orang1.raw", NativeID:"controllerType=0 controllerNumber=1 scan=5680"
EIGAVGNAGPAGPAGPR		20200710_EXPL2_Evo2_PR_SA_100spd_DDA_Ancient_PrimateBone_Pongo-pygmaeus_Orang1.3112.3112.2 File:"20200710_EXPL2_Evo2_PR_SA_100spd_DDA_Ancient_PrimateBone_Pongo-pygmaeus_Orang1.raw", NativeID:"controllerType=0 controllerNumber=1 scan=3112"
PGIDGRPGPIGPAGAR	1|Oxidation	20200710_EXPL2_Evo2_PR_SA_100spd_DDA_Ancient_PrimateBone_Pongo-pygmaeus_Orang1.5667.5667.2 File:"20200710_EXPL2_Evo2_PR_SA_100spd_DDA_Ancient_PrimateBone_Pongo-pygmaeus_Orang1.raw", NativeID:"controllerType=0 controllerNumber=1 scan=5667"
DRGEAGAAGPAGPAGPR		20200710_EXPL2_Evo2_PR_SA_100spd_DDA_Ancient_PrimateBone_Pongo-pygmaeus_Orang1.1513.1513.3 File:"20200710_EXPL2_Evo2_PR_SA_100spd_DDA_Ancient_PrimateBone_Pongo-pygmaeus_Orang1.raw", NativeID:"controllerType=0 controllerNumber=1 scan=1513"
GAPGAVGAPGPAGATGDR	3|Oxidation|9|Oxidation	20200710_EXPL2_Evo2_PR_SA_100spd_DDA_Ancient_PrimateBone_Pongo-pygmaeus_Orang1.1609.1609.2 File:"20200710_EXPL2_Evo2_PR_SA_100spd_DDA_Ancient_PrimateBone_Pongo-pygmaeus_Orang1.raw", NativeID:"controllerType=0 controllerNumber=1 scan=1609"
GDGGPPGMTGFPGAAGR	12|Oxidation	20200710_EXPL2_Evo2_PR_SA_100spd_DDA_Ancient_PrimateBone_Pongo-pygmaeus_Orang1.4253.4253.2 File:"20200710_EXPL2_Evo2_PR_SA_100spd_DDA_Ancient_PrimateBone_Pongo-pygmaeus_Orang1.raw", NativeID:"controllerType=0 controllerNumber=1 scan=4253"
AVGTAGPSGPSGLPGER	14|Oxidation	20200710_EXPL2_Evo2_PR_SA_100spd_DDA_Ancient_PrimateBone_Pongo-pygmaeus_Orang1.2608.2608.2 File:"20200710_EXPL2_Evo2_PR_SA_100spd_DDA_Ancient_PrimateBone_Pongo-pygmaeus_Orang1.raw", NativeID:"controllerType=0 controllerNumber=1 scan=2608"
GEVGLPGLSGPVGPPGN	6|Oxidation|15|Oxidation	20200710_EXPL2_Evo2_PR_SA_100spd_DDA_Ancient_PrimateBone_Pongo-pygmaeus_Orang1.6737.6737.2 File:"20200710_EXPL2_Evo2_PR_SA_100spd_DDA_Ancient_PrimateBone_Pongo-pygmaeus_Orang1.raw", NativeID:"controllerType=0 controllerNumber=1 scan=6737"
GEIGAVGNAGPAGPAGPR		20200710_EXPL2_Evo2_PR_SA_100spd_DDA_Ancient_PrimateBone_Pongo-pygmaeus_Orang1.3279.3279.2 File:"20200710_EXPL2_Evo2_PR_SA_100spd_DDA_Ancient_PrimateBone_Pongo-pygmaeus_Orang1.raw", NativeID:"controllerType=0 controllerNumber=1 scan=3279"
GAAGLPGVAGAPGLPGPR	6|Oxidation|12|Oxidation|15|Oxidation	20200710_EXPL2_Evo2_PR_SA_100spd_DDA_Ancient_PrimateBone_Pongo-pygmaeus_Orang1.4621.4621.3 File:"20200710_EXPL2_Evo2_PR_SA_100spd_DDA_Ancient_PrimateBone_Pongo-pygmaeus_Orang1.raw", NativeID:"controllerType=0 controllerNumber=1 scan=4621"
PAGEPGEPGQTGPAGAR	5|Oxidation|8|Oxidation	20200710_EXPL2_Evo2_PR_SA_100spd_DDA_Ancient_PrimateBone_Pongo-pygmaeus_Orang1.1287.1287.2 File:"20200710_EXPL2_Evo2_PR_SA_100spd_DDA_Ancient_PrimateBone_Pongo-pygmaeus_Orang1.raw", NativeID:"controllerType=0 controllerNumber=1 scan=1287"
GPPGESGAAGPTGPIGSR	3|Oxidation	20200710_EXPL2_Evo2_PR_SA_100spd_DDA_Ancient_PrimateBone_Pongo-pygmaeus_Orang1.3610.3610.2 File:"20200710_EXPL2_Evo2_PR_SA_100spd_DDA_Ancient_PrimateBone_Pongo-pygmaeus_Orang1.raw", NativeID:"controllerType=0 controllerNumber=1 scan=3610"
GAVGTAGPSGPSGLPGER	15|Oxidation	20200710_EXPL2_Evo2_PR_SA_100spd_DDA_Ancient_PrimateBone_Pongo-pygmaeus_Orang1.4613.4613.2 File:"20200710_EXPL2_Evo2_PR_SA_100spd_DDA_Ancient_PrimateBone_Pongo-pygmaeus_Orang1.raw", NativeID:"controllerType=0 controllerNumber=1 scan=4613"
EAGRDGNPGNDGPPGR	8|Oxidation|14|Oxidation	20200710_EXPL2_Evo2_PR_SA_100spd_DDA_Ancient_PrimateBone_Pongo-pygmaeus_Orang1.901.901.3 File:"20200710_EXPL2_Evo2_PR_SA_100spd_DDA_Ancient_PrimateBone_Pongo-pygmaeus_Orang1.raw", NativeID:"controllerType=0 controllerNumber=1 scan=901"
PVGAAGAPGPHGPVGPAGK	8|Oxidation	20200710_EXPL2_Evo2_PR_SA_100spd_DDA_Ancient_PrimateBone_Pongo-pygmaeus_Orang1.1820.1820.3 File:"20200710_EXPL2_Evo2_PR_SA_100spd_DDA_Ancient_PrimateBone_Pongo-pygmaeus_Orang1.raw", NativeID:"controllerType=0 controllerNumber=1 scan=1820"
GPNGEAGSAGPPGPPGLR	12|Oxidation|15|Oxidation	20200710_EXPL2_Evo2_PR_SA_100spd_DDA_Ancient_PrimateBone_Pongo-pygmaeus_Orang1.2395.2395.2 File:"20200710_EXPL2_Evo2_PR_SA_100spd_DDA_Ancient_PrimateBone_Pongo-pygmaeus_Orang1.raw", NativeID:"controllerType=0 controllerNumber=1 scan=2395"
GYPGNIGPVGAAGAPGPH	3|Oxidation|15|Oxidation	20200710_EXPL2_Evo2_PR_SA_100spd_DDA_Ancient_PrimateBone_Pongo-pygmaeus_Orang1.3680.3680.2 File:"20200710_EXPL2_Evo2_PR_SA_100spd_DDA_Ancient_PrimateBone_Pongo-pygmaeus_Orang1.raw", NativeID:"controllerType=0 controllerNumber=1 scan=3680"
PQGLLGAPGILGLPGSR	8|Oxidation|14|Oxidation	20200710_EXPL2_Evo2_PR_SA_100spd_DDA_Ancient_PrimateBone_Pongo-pygmaeus_Orang1.7487.7487.3 File:"20200710_EXPL2_Evo2_PR_SA_100spd_DDA_Ancient_PrimateBone_Pongo-pygmaeus_Orang1.raw", NativeID:"controllerType=0 controllerNumber=1 scan=7487"
AGEDGHPGKPGRPGER	7|Oxidation|10|Oxidation|13|Oxidation	20200710_EXPL2_Evo2_PR_SA_100spd_DDA_Ancient_PrimateBone_Pongo-pygmaeus_Orang1.745.745.3 File:"20200710_EXPL2_Evo2_PR_SA_100spd_DDA_Ancient_PrimateBone_Pongo-pygmaeus_Orang1.raw", NativeID:"controllerType=0 controllerNumber=1 scan=745"
AGAVGEPGPLGIAGPPGAR	7|Oxidation|16|Oxidation	20200710_EXPL2_Evo2_PR_SA_100spd_DDA_Ancient_PrimateBone_Pongo-pygmaeus_Orang1.6594.6594.2 File:"20200710_EXPL2_Evo2_PR_SA_100spd_DDA_Ancient_PrimateBone_Pongo-pygmaeus_Orang1.raw", NativeID:"controllerType=0 controllerNumber=1 scan=6594"
GYPGNIGPVGAAGAPGPHG	3|Oxidation|17|Oxidation	20200710_EXPL2_Evo2_PR_SA_100spd_DDA_Ancient_PrimateBone_Pongo-pygmaeus_Orang1.3612.3612.2 File:"20200710_EXPL2_Evo2_PR_SA_100spd_DDA_Ancient_PrimateBone_Pongo-pygmaeus_Orang1.raw", NativeID:"controllerType=0 controllerNumber=1 scan=3612"
GEPGVVGAVGTAGPSGPSGL	3|Oxidation	20200710_EXPL2_Evo2_PR_SA_100spd_DDA_Ancient_PrimateBone_Pongo-pygmaeus_Orang1.6268.6268.2 File:"20200710_EXPL2_Evo2_PR_SA_100spd_DDA_Ancient_PrimateBone_Pongo-pygmaeus_Orang1.raw", NativeID:"controllerType=0 controllerNumber=1 scan=6268"
GEPGAPGENGTPGQTGAR	3|Oxidation|6|Oxidation	20200710_EXPL2_Evo2_PR_SA_100spd_DDA_Ancient_PrimateBone_Pongo-pygmaeus_Orang1.1243.1243.2 File:"20200710_EXPL2_Evo2_PR_SA_100spd_DDA_Ancient_PrimateBone_Pongo-pygmaeus_Orang1.raw", NativeID:"controllerType=0 controllerNumber=1 scan=1243"
GLPGIDGRPGPIGPAGAR	3|Oxidation|9|Oxidation	20200710_EXPL2_Evo2_PR_SA_100spd_DDA_Ancient_PrimateBone_Pongo-pygmaeus_Orang1.5372.5372.2 File:"20200710_EXPL2_Evo2_PR_SA_100spd_DDA_Ancient_PrimateBone_Pongo-pygmaeus_Orang1.raw", NativeID:"controllerType=0 controllerNumber=1 scan=5372"
GLPGVAGAVGEPGPLGIAGP	3|Oxidation|12|Oxidation	20200710_EXPL2_Evo2_PR_SA_100spd_DDA_Ancient_PrimateBone_Pongo-pygmaeus_Orang1.8041.8041.2 File:"20200710_EXPL2_Evo2_PR_SA_100spd_DDA_Ancient_PrimateBone_Pongo-pygmaeus_Orang1.raw", NativeID:"controllerType=0 controllerNumber=1 scan=8041"
GPSGDAGRPGEPGLMGPR	9|Oxidation|12|Oxidation	20200710_EXPL2_Evo2_PR_SA_100spd_DDA_Ancient_PrimateBone_Pongo-pygmaeus_Orang1.2307.2307.2 File:"20200710_EXPL2_Evo2_PR_SA_100spd_DDA_Ancient_PrimateBone_Pongo-pygmaeus_Orang1.raw", NativeID:"controllerType=0 controllerNumber=1 scan=2307"
EGPVGLPGIDGRPGPIGPA	7|Oxidation	20200710_EXPL2_Evo2_PR_SA_100spd_DDA_Ancient_PrimateBone_Pongo-pygmaeus_Orang1.6698.6698.2 File:"20200710_EXPL2_Evo2_PR_SA_100spd_DDA_Ancient_PrimateBone_Pongo-pygmaeus_Orang1.raw", NativeID:"controllerType=0 controllerNumber=1 scan=6698"
GENGVVGPTGPVGAAGPAGPN		20200710_EXPL2_Evo2_PR_SA_100spd_DDA_Ancient_PrimateBone_Pongo-pygmaeus_Orang1.4969.4969.2 File:"20200710_EXPL2_Evo2_PR_SA_100spd_DDA_Ancient_PrimateBone_Pongo-pygmaeus_Orang1.raw", NativeID:"controllerType=0 controllerNumber=1 scan=4969"
VAGAVGEPGPLGIAGPPGAR	8|Oxidation|17|Oxidation	20200710_EXPL2_Evo2_PR_SA_100spd_DDA_Ancient_PrimateBone_Pongo-pygmaeus_Orang1.5216.5216.2 File:"20200710_EXPL2_Evo2_PR_SA_100spd_DDA_Ancient_PrimateBone_Pongo-pygmaeus_Orang1.raw", NativeID:"controllerType=0 controllerNumber=1 scan=5216"
RGPNGEAGSAGPPGPPGLR	13|Oxidation|16|Oxidation	20200710_EXPL2_Evo2_PR_SA_100spd_DDA_Ancient_PrimateBone_Pongo-pygmaeus_Orang1.1813.1813.2 File:"20200710_EXPL2_Evo2_PR_SA_100spd_DDA_Ancient_PrimateBone_Pongo-pygmaeus_Orang1.raw", NativeID:"controllerType=0 controllerNumber=1 scan=1813"
GEVGLPGLSGPVGPPGNPGA	6|Oxidation|15|Oxidation|18|Oxidation	20200710_EXPL2_Evo2_PR_SA_100spd_DDA_Ancient_PrimateBone_Pongo-pygmaeus_Orang1.6719.6719.2 File:"20200710_EXPL2_Evo2_PR_SA_100spd_DDA_Ancient_PrimateBone_Pongo-pygmaeus_Orang1.raw", NativeID:"controllerType=0 controllerNumber=1 scan=6719"
IGPVGAAGAPGPHGPVGPAGK	10|Oxidation	20200710_EXPL2_Evo2_PR_SA_100spd_DDA_Ancient_PrimateBone_Pongo-pygmaeus_Orang1.2901.2901.3 File:"20200710_EXPL2_Evo2_PR_SA_100spd_DDA_Ancient_PrimateBone_Pongo-pygmaeus_Orang1.raw", NativeID:"controllerType=0 controllerNumber=1 scan=2901"
VVGAVGTAGPSGPSGLPGER	17|Oxidation	20200710_EXPL2_Evo2_PR_SA_100spd_DDA_Ancient_PrimateBone_Pongo-pygmaeus_Orang1.3811.3811.3 File:"20200710_EXPL2_Evo2_PR_SA_100spd_DDA_Ancient_PrimateBone_Pongo-pygmaeus_Orang1.raw", NativeID:"controllerType=0 controllerNumber=1 scan=3811"
PGPQGLLGAPGILGLPGSR	1|Oxidation|10|Oxidation|16|Oxidation	20200710_EXPL2_Evo2_PR_SA_100spd_DDA_Ancient_PrimateBone_Pongo-pygmaeus_Orang1.7607.7607.2 File:"20200710_EXPL2_Evo2_PR_SA_100spd_DDA_Ancient_PrimateBone_Pongo-pygmaeus_Orang1.raw", NativeID:"controllerType=0 controllerNumber=1 scan=7607"
GSDGSVGPVGPAGPIGSAGPPG	21|Oxidation	20200710_EXPL2_Evo2_PR_SA_100spd_DDA_Ancient_PrimateBone_Pongo-pygmaeus_Orang1.5486.5486.2 File:"20200710_EXPL2_Evo2_PR_SA_100spd_DDA_Ancient_PrimateBone_Pongo-pygmaeus_Orang1.raw", NativeID:"controllerType=0 controllerNumber=1 scan=5486"
GEPGSAGPQGPPGPSGEEGK	3|Oxidation	20200710_EXPL2_Evo2_PR_SA_100spd_DDA_Ancient_PrimateBone_Pongo-pygmaeus_Orang1.1623.1623.2 File:"20200710_EXPL2_Evo2_PR_SA_100spd_DDA_Ancient_PrimateBone_Pongo-pygmaeus_Orang1.raw", NativeID:"controllerType=0 controllerNumber=1 scan=1623"
GLHGEFGLPGPAGPRGER	9|Oxidation	20200710_EXPL2_Evo2_PR_SA_100spd_DDA_Ancient_PrimateBone_Pongo-pygmaeus_Orang1.8046.8046.3 File:"20200710_EXPL2_Evo2_PR_SA_100spd_DDA_Ancient_PrimateBone_Pongo-pygmaeus_Orang1.raw", NativeID:"controllerType=0 controllerNumber=1 scan=8046"
EGPVGLPGIDGRPGPIGPAG	7|Oxidation	20200710_EXPL2_Evo2_PR_SA_100spd_DDA_Ancient_PrimateBone_Pongo-pygmaeus_Orang1.6579.6579.2 File:"20200710_EXPL2_Evo2_PR_SA_100spd_DDA_Ancient_PrimateBone_Pongo-pygmaeus_Orang1.raw", NativeID:"controllerType=0 controllerNumber=1 scan=6579"
TGPPGPSGISGPPGPPGPAGK	4|Oxidation|13|Oxidation|16|Oxidation	20200710_EXPL2_Evo2_PR_SA_100spd_DDA_Ancient_PrimateBone_Pongo-pygmaeus_Orang1.2688.2688.2 File:"20200710_EXPL2_Evo2_PR_SA_100spd_DDA_Ancient_PrimateBone_Pongo-pygmaeus_Orang1.raw", NativeID:"controllerType=0 controllerNumber=1 scan=2688"
GENGVVGPTGPVGAAGPAGPNG		20200710_EXPL2_Evo2_PR_SA_100spd_DDA_Ancient_PrimateBone_Pongo-pygmaeus_Orang1.4954.4954.2 File:"20200710_EXPL2_Evo2_PR_SA_100spd_DDA_Ancient_PrimateBone_Pongo-pygmaeus_Orang1.raw", NativeID:"controllerType=0 controllerNumber=1 scan=4954"
GPSGEAGTAGPPGTPGPQGLL	12|Oxidation|15|Oxidation|18|Deamidated	20200710_EXPL2_Evo2_PR_SA_100spd_DDA_Ancient_PrimateBone_Pongo-pygmaeus_Orang1.6482.6482.2 File:"20200710_EXPL2_Evo2_PR_SA_100spd_DDA_Ancient_PrimateBone_Pongo-pygmaeus_Orang1.raw", NativeID:"controllerType=0 controllerNumber=1 scan=6482"
GEPGVVGAVGTAGPSGPSGLPG	3|Oxidation|21|Oxidation	20200710_EXPL2_Evo2_PR_SA_100spd_DDA_Ancient_PrimateBone_Pongo-pygmaeus_Orang1.5549.5549.2 File:"20200710_EXPL2_Evo2_PR_SA_100spd_DDA_Ancient_PrimateBone_Pongo-pygmaeus_Orang1.raw", NativeID:"controllerType=0 controllerNumber=1 scan=5549"
GLPGVAGAVGEPGPLGIAGPPG	3|Oxidation|12|Oxidation|21|Oxidation	20200710_EXPL2_Evo2_PR_SA_100spd_DDA_Ancient_PrimateBone_Pongo-pygmaeus_Orang1.7543.7543.2 File:"20200710_EXPL2_Evo2_PR_SA_100spd_DDA_Ancient_PrimateBone_Pongo-pygmaeus_Orang1.raw", NativeID:"controllerType=0 controllerNumber=1 scan=7543"
GEVGLPGLSGPVGPPGNPGAN	6|Oxidation|15|Oxidation|18|Oxidation	20200710_EXPL2_Evo2_PR_SA_100spd_DDA_Ancient_PrimateBone_Pongo-pygmaeus_Orang1.6581.6581.2 File:"20200710_EXPL2_Evo2_PR_SA_100spd_DDA_Ancient_PrimateBone_Pongo-pygmaeus_Orang1.raw", NativeID:"controllerType=0 controllerNumber=1 scan=6581"
NIGPVGAAGAPGPHGPVGPAGK	11|Oxidation	20200710_EXPL2_Evo2_PR_SA_100spd_DDA_Ancient_PrimateBone_Pongo-pygmaeus_Orang1.3196.3196.3 File:"20200710_EXPL2_Evo2_PR_SA_100spd_DDA_Ancient_PrimateBone_Pongo-pygmaeus_Orang1.raw", NativeID:"controllerType=0 controllerNumber=1 scan=3196"
TPGPQGLLGAPGILGLPGSR	2|Oxidation|11|Oxidation|17|Oxidation	20200710_EXPL2_Evo2_PR_SA_100spd_DDA_Ancient_PrimateBone_Pongo-pygmaeus_Orang1.7621.7621.2 File:"20200710_EXPL2_Evo2_PR_SA_100spd_DDA_Ancient_PrimateBone_Pongo-pygmaeus_Orang1.raw", NativeID:"controllerType=0 controllerNumber=1 scan=7621"
GPSGEAGTAGPPGTPGPQGLLG	12|Oxidation|15|Oxidation	20200710_EXPL2_Evo2_PR_SA_100spd_DDA_Ancient_PrimateBone_Pongo-pygmaeus_Orang1.5895.5895.2 File:"20200710_EXPL2_Evo2_PR_SA_100spd_DDA_Ancient_PrimateBone_Pongo-pygmaeus_Orang1.raw", NativeID:"controllerType=0 controllerNumber=1 scan=5895"
FQGPAGEPGEPGQTGPAGAR	8|Oxidation|11|Oxidation	20200710_EXPL2_Evo2_PR_SA_100spd_DDA_Ancient_PrimateBone_Pongo-pygmaeus_Orang1.2210.2210.2 File:"20200710_EXPL2_Evo2_PR_SA_100spd_DDA_Ancient_PrimateBone_Pongo-pygmaeus_Orang1.raw", NativeID:"controllerType=0 controllerNumber=1 scan=2210"
EGPVGLPGIDGRPGPIGPAGA	7|Oxidation|18|Oxidation	20200710_EXPL2_Evo2_PR_SA_100spd_DDA_Ancient_PrimateBone_Pongo-pygmaeus_Orang1.6403.6403.2 File:"20200710_EXPL2_Evo2_PR_SA_100spd_DDA_Ancient_PrimateBone_Pongo-pygmaeus_Orang1.raw", NativeID:"controllerType=0 controllerNumber=1 scan=6403"
DGNPGNDGPPGRDGQPGHK	4|Oxidation|10|Oxidation|16|Oxidation	20200710_EXPL2_Evo2_PR_SA_100spd_DDA_Ancient_PrimateBone_Pongo-pygmaeus_Orang1.787.787.2 File:"20200710_EXPL2_Evo2_PR_SA_100spd_DDA_Ancient_PrimateBone_Pongo-pygmaeus_Orang1.raw", NativeID:"controllerType=0 controllerNumber=1 scan=787"
GERGPPGESGAAGPTGPIGSR	6|Oxidation	20200710_EXPL2_Evo2_PR_SA_100spd_DDA_Ancient_PrimateBone_Pongo-pygmaeus_Orang1.2716.2716.3 File:"20200710_EXPL2_Evo2_PR_SA_100spd_DDA_Ancient_PrimateBone_Pongo-pygmaeus_Orang1.raw", NativeID:"controllerType=0 controllerNumber=1 scan=2716"
GYPGNIGPVGAAGAPGPHGPVG	3|Oxidation|15|Oxidation	20200710_EXPL2_Evo2_PR_SA_100spd_DDA_Ancient_PrimateBone_Pongo-pygmaeus_Orang1.4628.4628.2 File:"20200710_EXPL2_Evo2_PR_SA_100spd_DDA_Ancient_PrimateBone_Pongo-pygmaeus_Orang1.raw", NativeID:"controllerType=0 controllerNumber=1 scan=4628"
PGVAGAVGEPGPLGIAGPPGAR	1|Oxidation|10|Oxidation|19|Oxidation	20200710_EXPL2_Evo2_PR_SA_100spd_DDA_Ancient_PrimateBone_Pongo-pygmaeus_Orang1.5656.5656.3 File:"20200710_EXPL2_Evo2_PR_SA_100spd_DDA_Ancient_PrimateBone_Pongo-pygmaeus_Orang1.raw", NativeID:"controllerType=0 controllerNumber=1 scan=5656"
PGVVGAVGTAGPSGPSGLPGER	1|Oxidation|19|Oxidation	20200710_EXPL2_Evo2_PR_SA_100spd_DDA_Ancient_PrimateBone_Pongo-pygmaeus_Orang1.4550.4550.3 File:"20200710_EXPL2_Evo2_PR_SA_100spd_DDA_Ancient_PrimateBone_Pongo-pygmaeus_Orang1.raw", NativeID:"controllerType=0 controllerNumber=1 scan=4550"
GNIGPVGAAGAPGPHGPVGPAGK	12|Oxidation	20200710_EXPL2_Evo2_PR_SA_100spd_DDA_Ancient_PrimateBone_Pongo-pygmaeus_Orang1.3086.3086.3 File:"20200710_EXPL2_Evo2_PR_SA_100spd_DDA_Ancient_PrimateBone_Pongo-pygmaeus_Orang1.raw", NativeID:"controllerType=0 controllerNumber=1 scan=3086"
GSDGSVGPVGPAGPIGSAGPPGF	21|Oxidation	20200710_EXPL2_Evo2_PR_SA_100spd_DDA_Ancient_PrimateBone_Pongo-pygmaeus_Orang1.7354.7354.2 File:"20200710_EXPL2_Evo2_PR_SA_100spd_DDA_Ancient_PrimateBone_Pongo-pygmaeus_Orang1.raw", NativeID:"controllerType=0 controllerNumber=1 scan=7354"
PAGATGDRGEAGAAGPAGPAGPR		20200710_EXPL2_Evo2_PR_SA_100spd_DDA_Ancient_PrimateBone_Pongo-pygmaeus_Orang1.1632.1632.3 File:"20200710_EXPL2_Evo2_PR_SA_100spd_DDA_Ancient_PrimateBone_Pongo-pygmaeus_Orang1.raw", NativeID:"controllerType=0 controllerNumber=1 scan=1632"
GEPGVVGAVGTAGPSGPSGLPGE	3|Oxidation|21|Oxidation	20200710_EXPL2_Evo2_PR_SA_100spd_DDA_Ancient_PrimateBone_Pongo-pygmaeus_Orang1.5682.5682.2 File:"20200710_EXPL2_Evo2_PR_SA_100spd_DDA_Ancient_PrimateBone_Pongo-pygmaeus_Orang1.raw", NativeID:"controllerType=0 controllerNumber=1 scan=5682"
PVGPAGPIGSAGPPGFPGAPGPK	14|Oxidation|17|Oxidation|20|Oxidation	20200710_EXPL2_Evo2_PR_SA_100spd_DDA_Ancient_PrimateBone_Pongo-pygmaeus_Orang1.5340.5340.2 File:"20200710_EXPL2_Evo2_PR_SA_100spd_DDA_Ancient_PrimateBone_Pongo-pygmaeus_Orang1.raw", NativeID:"controllerType=0 controllerNumber=1 scan=5340"
GEVGPAGPNGFAGPAGAAGQPGAK	21|Oxidation	20200710_EXPL2_Evo2_PR_SA_100spd_DDA_Ancient_PrimateBone_Pongo-pygmaeus_Orang1.3856.3856.2 File:"20200710_EXPL2_Evo2_PR_SA_100spd_DDA_Ancient_PrimateBone_Pongo-pygmaeus_Orang1.raw", NativeID:"controllerType=0 controllerNumber=1 scan=3856"
EGPVGLPGIDGRPGPIGPAGAR	7|Oxidation	20200710_EXPL2_Evo2_PR_SA_100spd_DDA_Ancient_PrimateBone_Pongo-pygmaeus_Orang1.5576.5576.2 File:"20200710_EXPL2_Evo2_PR_SA_100spd_DDA_Ancient_PrimateBone_Pongo-pygmaeus_Orang1.raw", NativeID:"controllerType=0 controllerNumber=1 scan=5576"
LPGVAGAVGEPGPLGIAGPPGAR	2|Oxidation|11|Oxidation|20|Oxidation	20200710_EXPL2_Evo2_PR_SA_100spd_DDA_Ancient_PrimateBone_Pongo-pygmaeus_Orang1.6352.6352.2 File:"20200710_EXPL2_Evo2_PR_SA_100spd_DDA_Ancient_PrimateBone_Pongo-pygmaeus_Orang1.raw", NativeID:"controllerType=0 controllerNumber=1 scan=6352"
GEVGLPGLSGPVGPPGNPGANGL	6|Oxidation|15|Oxidation|18|Oxidation	20200710_EXPL2_Evo2_PR_SA_100spd_DDA_Ancient_PrimateBone_Pongo-pygmaeus_Orang1.7516.7516.2 File:"20200710_EXPL2_Evo2_PR_SA_100spd_DDA_Ancient_PrimateBone_Pongo-pygmaeus_Orang1.raw", NativeID:"controllerType=0 controllerNumber=1 scan=7516"
PGNIGPVGAAGAPGPHGPVGPAGK	1|Oxidation|13|Oxidation	20200710_EXPL2_Evo2_PR_SA_100spd_DDA_Ancient_PrimateBone_Pongo-pygmaeus_Orang1.3090.3090.3 File:"20200710_EXPL2_Evo2_PR_SA_100spd_DDA_Ancient_PrimateBone_Pongo-pygmaeus_Orang1.raw", NativeID:"controllerType=0 controllerNumber=1 scan=3090"
GYPGNIGPVGAAGAPGPHGPVGPA	3|Oxidation|15|Oxidation	20200710_EXPL2_Evo2_PR_SA_100spd_DDA_Ancient_PrimateBone_Pongo-pygmaeus_Orang1.4956.4956.3 File:"20200710_EXPL2_Evo2_PR_SA_100spd_DDA_Ancient_PrimateBone_Pongo-pygmaeus_Orang1.raw", NativeID:"controllerType=0 controllerNumber=1 scan=4956"
GLPGVAGAVGEPGPLGIAGPPGAR	3|Oxidation|12|Oxidation|21|Oxidation	20200710_EXPL2_Evo2_PR_SA_100spd_DDA_Ancient_PrimateBone_Pongo-pygmaeus_Orang1.6446.6446.3 File:"20200710_EXPL2_Evo2_PR_SA_100spd_DDA_Ancient_PrimateBone_Pongo-pygmaeus_Orang1.raw", NativeID:"controllerType=0 controllerNumber=1 scan=6446"
GEPGVVGAVGTAGPSGPSGLPGER	3|Oxidation	20200710_EXPL2_Evo2_PR_SA_100spd_DDA_Ancient_PrimateBone_Pongo-pygmaeus_Orang1.5088.5088.2 File:"20200710_EXPL2_Evo2_PR_SA_100spd_DDA_Ancient_PrimateBone_Pongo-pygmaeus_Orang1.raw", NativeID:"controllerType=0 controllerNumber=1 scan=5088"
GAPGPDGNNGAQGPPGPQGVQGGK	5|Oxidation|15|Oxidation	20200710_EXPL2_Evo2_PR_SA_100spd_DDA_Ancient_PrimateBone_Pongo-pygmaeus_Orang1.1601.1601.3 File:"20200710_EXPL2_Evo2_PR_SA_100spd_DDA_Ancient_PrimateBone_Pongo-pygmaeus_Orang1.raw", NativeID:"controllerType=0 controllerNumber=1 scan=1601"
GPSGEAGTAGPPGTPGPQGLLGAPG	11|Oxidation|15|Oxidation|24|Oxidation	20200710_EXPL2_Evo2_PR_SA_100spd_DDA_Ancient_PrimateBone_Pongo-pygmaeus_Orang1.5712.5712.2 File:"20200710_EXPL2_Evo2_PR_SA_100spd_DDA_Ancient_PrimateBone_Pongo-pygmaeus_Orang1.raw", NativeID:"controllerType=0 controllerNumber=1 scan=5712"
GYPGNIGPVGAAGAPGPHGPVGPAG	3|Oxidation|15|Oxidation	20200710_EXPL2_Evo2_PR_SA_100spd_DDA_Ancient_PrimateBone_Pongo-pygmaeus_Orang1.4842.4842.2 File:"20200710_EXPL2_Evo2_PR_SA_100spd_DDA_Ancient_PrimateBone_Pongo-pygmaeus_Orang1.raw", NativeID:"controllerType=0 controllerNumber=1 scan=4842"
GEVGLPGLSGPVGPPGNPGANGLT	6|Oxidation|15|Oxidation|18|Oxidation	20200710_EXPL2_Evo2_PR_SA_100spd_DDA_Ancient_PrimateBone_Pongo-pygmaeus_Orang1.7302.7302.2 File:"20200710_EXPL2_Evo2_PR_SA_100spd_DDA_Ancient_PrimateBone_Pongo-pygmaeus_Orang1.raw", NativeID:"controllerType=0 controllerNumber=1 scan=7302"
GLPGVAGAVGEPGPLGIAGPPGARG	3|Oxidation|14|Oxidation|21|Oxidation	20200710_EXPL2_Evo2_PR_SA_100spd_DDA_Ancient_PrimateBone_Pongo-pygmaeus_Orang1.6578.6578.3 File:"20200710_EXPL2_Evo2_PR_SA_100spd_DDA_Ancient_PrimateBone_Pongo-pygmaeus_Orang1.raw", NativeID:"controllerType=0 controllerNumber=1 scan=6578"
PPGTPGPQGLLGAPGILGLPGSR	2|Oxidation|7|Oxidation|14|Oxidation|20|Oxidation	20200710_EXPL2_Evo2_PR_SA_100spd_DDA_Ancient_PrimateBone_Pongo-pygmaeus_Orang1.7601.7601.3 File:"20200710_EXPL2_Evo2_PR_SA_100spd_DDA_Ancient_PrimateBone_Pongo-pygmaeus_Orang1.raw", NativeID:"controllerType=0 controllerNumber=1 scan=7601"
GEPGVVGAVGTAGPSGPSGLPGERG	3|Oxidation|21|Oxidation	20200710_EXPL2_Evo2_PR_SA_100spd_DDA_Ancient_PrimateBone_Pongo-pygmaeus_Orang1.4582.4582.3 File:"20200710_EXPL2_Evo2_PR_SA_100spd_DDA_Ancient_PrimateBone_Pongo-pygmaeus_Orang1.raw", NativeID:"controllerType=0 controllerNumber=1 scan=4582"
VVGPTGPVGAAGPAGPNGPPGPAGSR	17|Deamidated|20|Oxidation	20200710_EXPL2_Evo2_PR_SA_100spd_DDA_Ancient_PrimateBone_Pongo-pygmaeus_Orang1.3960.3960.3 File:"20200710_EXPL2_Evo2_PR_SA_100spd_DDA_Ancient_PrimateBone_Pongo-pygmaeus_Orang1.raw", NativeID:"controllerType=0 controllerNumber=1 scan=3960"
GEVGLPGLSGPVGPPGNPGANGLTG	6|Oxidation|15|Oxidation|18|Oxidation|21|Deamidated	20200710_EXPL2_Evo2_PR_SA_100spd_DDA_Ancient_PrimateBone_Pongo-pygmaeus_Orang1.7377.7377.2 File:"20200710_EXPL2_Evo2_PR_SA_100spd_DDA_Ancient_PrimateBone_Pongo-pygmaeus_Orang1.raw", NativeID:"controllerType=0 controllerNumber=1 scan=7377"
YPGNIGPVGAAGAPGPHGPVGPAGK	2|Oxidation|14|Oxidation	20200710_EXPL2_Evo2_PR_SA_100spd_DDA_Ancient_PrimateBone_Pongo-pygmaeus_Orang1.3678.3678.3 File:"20200710_EXPL2_Evo2_PR_SA_100spd_DDA_Ancient_PrimateBone_Pongo-pygmaeus_Orang1.raw", NativeID:"controllerType=0 controllerNumber=1 scan=3678"
GPPGTPGPQGLLGAPGILGLPGSR	2|Oxidation|8|Oxidation|15|Oxidation|21|Oxidation	20200710_EXPL2_Evo2_PR_SA_100spd_DDA_Ancient_PrimateBone_Pongo-pygmaeus_Orang1.7566.7566.3 File:"20200710_EXPL2_Evo2_PR_SA_100spd_DDA_Ancient_PrimateBone_Pongo-pygmaeus_Orang1.raw", NativeID:"controllerType=0 controllerNumber=1 scan=7566"
GEQGPAGPPGFQGLPGPSGPAGEVG	9|Oxidation|17|Oxidation	20200710_EXPL2_Evo2_PR_SA_100spd_DDA_Ancient_PrimateBone_Pongo-pygmaeus_Orang1.6472.6472.2 File:"20200710_EXPL2_Evo2_PR_SA_100spd_DDA_Ancient_PrimateBone_Pongo-pygmaeus_Orang1.raw", NativeID:"controllerType=0 controllerNumber=1 scan=6472"
GENGVVGPTGPVGAAGPAGPNGPPGPA	24|Oxidation	20200710_EXPL2_Evo2_PR_SA_100spd_DDA_Ancient_PrimateBone_Pongo-pygmaeus_Orang1.5457.5457.3 File:"20200710_EXPL2_Evo2_PR_SA_100spd_DDA_Ancient_PrimateBone_Pongo-pygmaeus_Orang1.raw", NativeID:"controllerType=0 controllerNumber=1 scan=5457"
GVVGPTGPVGAAGPAGPNGPPGPAGSR	21|Oxidation	20200710_EXPL2_Evo2_PR_SA_100spd_DDA_Ancient_PrimateBone_Pongo-pygmaeus_Orang1.4317.4317.3 File:"20200710_EXPL2_Evo2_PR_SA_100spd_DDA_Ancient_PrimateBone_Pongo-pygmaeus_Orang1.raw", NativeID:"controllerType=0 controllerNumber=1 scan=4317"
SVGPVGPAGPIGSAGPPGFPGAPGPK	17|Oxidation|20|Oxidation|23|Oxidation	20200710_EXPL2_Evo2_PR_SA_100spd_DDA_Ancient_PrimateBone_Pongo-pygmaeus_Orang1.5921.5921.2 File:"20200710_EXPL2_Evo2_PR_SA_100spd_DDA_Ancient_PrimateBone_Pongo-pygmaeus_Orang1.raw", NativeID:"controllerType=0 controllerNumber=1 scan=5921"
GYPGNIGPVGAAGAPGPHGPVGPAGK	3|Oxidation|15|Oxidation	20200710_EXPL2_Evo2_PR_SA_100spd_DDA_Ancient_PrimateBone_Pongo-pygmaeus_Orang1.3881.3881.3 File:"20200710_EXPL2_Evo2_PR_SA_100spd_DDA_Ancient_PrimateBone_Pongo-pygmaeus_Orang1.raw", NativeID:"controllerType=0 controllerNumber=1 scan=3881"
GPPGFQGLPGPSGPAGEVGKPGER	3|Oxidation|9|Oxidation|21|Oxidation	20200710_EXPL2_Evo2_PR_SA_100spd_DDA_Ancient_PrimateBone_Pongo-pygmaeus_Orang1.4099.4099.3 File:"20200710_EXPL2_Evo2_PR_SA_100spd_DDA_Ancient_PrimateBone_Pongo-pygmaeus_Orang1.raw", NativeID:"controllerType=0 controllerNumber=1 scan=4099"
GSVGPVGPAGPIGSAGPPGFPGAPGPK	18|Oxidation|21|Oxidation|24|Oxidation	20200710_EXPL2_Evo2_PR_SA_100spd_DDA_Ancient_PrimateBone_Pongo-pygmaeus_Orang1.5894.5894.2 File:"20200710_EXPL2_Evo2_PR_SA_100spd_DDA_Ancient_PrimateBone_Pongo-pygmaeus_Orang1.raw", NativeID:"controllerType=0 controllerNumber=1 scan=5894"
GSDGSVGPVGPAGPIGSAGPPGFPGAPG	21|Oxidation|24|Oxidation|27|Oxidation	20200710_EXPL2_Evo2_PR_SA_100spd_DDA_Ancient_PrimateBone_Pongo-pygmaeus_Orang1.6690.6690.2 File:"20200710_EXPL2_Evo2_PR_SA_100spd_DDA_Ancient_PrimateBone_Pongo-pygmaeus_Orang1.raw", NativeID:"controllerType=0 controllerNumber=1 scan=6690"
GPSGEAGTAGPPGTPGPQGLLGAPGIL	12|Oxidation|15|Oxidation|24|Oxidation	20200710_EXPL2_Evo2_PR_SA_100spd_DDA_Ancient_PrimateBone_Pongo-pygmaeus_Orang1.8222.8222.2 File:"20200710_EXPL2_Evo2_PR_SA_100spd_DDA_Ancient_PrimateBone_Pongo-pygmaeus_Orang1.raw", NativeID:"controllerType=0 controllerNumber=1 scan=8222"
GEQGPAGPPGFQGLPGPSGPAGEVGK	9|Oxidation|15|Oxidation	20200710_EXPL2_Evo2_PR_SA_100spd_DDA_Ancient_PrimateBone_Pongo-pygmaeus_Orang1.5319.5319.2 File:"20200710_EXPL2_Evo2_PR_SA_100spd_DDA_Ancient_PrimateBone_Pongo-pygmaeus_Orang1.raw", NativeID:"controllerType=0 controllerNumber=1 scan=5319"
ERGLPGVAGAVGEPGPLGIAGPPGAR	5|Oxidation|14|Oxidation|23|Oxidation	20200710_EXPL2_Evo2_PR_SA_100spd_DDA_Ancient_PrimateBone_Pongo-pygmaeus_Orang1.5926.5926.3 File:"20200710_EXPL2_Evo2_PR_SA_100spd_DDA_Ancient_PrimateBone_Pongo-pygmaeus_Orang1.raw", NativeID:"controllerType=0 controllerNumber=1 scan=5926"
TAGPPGTPGPQGLLGAPGILGLPGSR	5|Oxidation|8|Oxidation|17|Oxidation|23|Oxidation	20200710_EXPL2_Evo2_PR_SA_100spd_DDA_Ancient_PrimateBone_Pongo-pygmaeus_Orang1.7570.7570.3 File:"20200710_EXPL2_Evo2_PR_SA_100spd_DDA_Ancient_PrimateBone_Pongo-pygmaeus_Orang1.raw", NativeID:"controllerType=0 controllerNumber=1 scan=7570"
GEVGLPGLSGPVGPPGNPGANGLTGAK	6|Oxidation|15|Oxidation|18|Oxidation|21|Deamidated	20200710_EXPL2_Evo2_PR_SA_100spd_DDA_Ancient_PrimateBone_Pongo-pygmaeus_Orang1.6464.6464.2 File:"20200710_EXPL2_Evo2_PR_SA_100spd_DDA_Ancient_PrimateBone_Pongo-pygmaeus_Orang1.raw", NativeID:"controllerType=0 controllerNumber=1 scan=6464"
GPSGEAGTAGPPGTPGPQGLLGAPGILG	12|Oxidation|15|Oxidation|24|Oxidation	20200710_EXPL2_Evo2_PR_SA_100spd_DDA_Ancient_PrimateBone_Pongo-pygmaeus_Orang1.7981.7981.2 File:"20200710_EXPL2_Evo2_PR_SA_100spd_DDA_Ancient_PrimateBone_Pongo-pygmaeus_Orang1.raw", NativeID:"controllerType=0 controllerNumber=1 scan=7981"
GPPGAVGSPGVNGAPGEAGRDGNPGND	3|Oxidation|9|Oxidation|15|Oxidation|24|Oxidation	20200710_EXPL2_Evo2_PR_SA_100spd_DDA_Ancient_PrimateBone_Pongo-pygmaeus_Orang1.3270.3270.2 File:"20200710_EXPL2_Evo2_PR_SA_100spd_DDA_Ancient_PrimateBone_Pongo-pygmaeus_Orang1.raw", NativeID:"controllerType=0 controllerNumber=1 scan=3270"
GTAGPPGTPGPQGLLGAPGILGLPGSR	6|Oxidation|9|Oxidation|18|Oxidation|24|Oxidation	20200710_EXPL2_Evo2_PR_SA_100spd_DDA_Ancient_PrimateBone_Pongo-pygmaeus_Orang1.7581.7581.2 File:"20200710_EXPL2_Evo2_PR_SA_100spd_DDA_Ancient_PrimateBone_Pongo-pygmaeus_Orang1.raw", NativeID:"controllerType=0 controllerNumber=1 scan=7581"
PAGPPGFQGLPGPSGPAGEVGKPGER	5|Oxidation|11|Oxidation|23|Oxidation	20200710_EXPL2_Evo2_PR_SA_100spd_DDA_Ancient_PrimateBone_Pongo-pygmaeus_Orang1.4476.4476.3 File:"20200710_EXPL2_Evo2_PR_SA_100spd_DDA_Ancient_PrimateBone_Pongo-pygmaeus_Orang1.raw", NativeID:"controllerType=0 controllerNumber=1 scan=4476"
GPAGPPGFQGLPGPSGPAGEVGKPGER	6|Oxidation|12|Oxidation|24|Oxidation	20200710_EXPL2_Evo2_PR_SA_100spd_DDA_Ancient_PrimateBone_Pongo-pygmaeus_Orang1.4495.4495.3 File:"20200710_EXPL2_Evo2_PR_SA_100spd_DDA_Ancient_PrimateBone_Pongo-pygmaeus_Orang1.raw", NativeID:"controllerType=0 controllerNumber=1 scan=4495"
SDGSVGPVGPAGPIGSAGPPGFPGAPGPK	20|Oxidation|23|Oxidation|28|Oxidation	20200710_EXPL2_Evo2_PR_SA_100spd_DDA_Ancient_PrimateBone_Pongo-pygmaeus_Orang1.5936.5936.3 File:"20200710_EXPL2_Evo2_PR_SA_100spd_DDA_Ancient_PrimateBone_Pongo-pygmaeus_Orang1.raw", NativeID:"controllerType=0 controllerNumber=1 scan=5936"
GENGVVGPTGPVGAAGPAGPNGPPGPAGSR	24|Oxidation	20200710_EXPL2_Evo2_PR_SA_100spd_DDA_Ancient_PrimateBone_Pongo-pygmaeus_Orang1.4322.4322.2 File:"20200710_EXPL2_Evo2_PR_SA_100spd_DDA_Ancient_PrimateBone_Pongo-pygmaeus_Orang1.raw", NativeID:"controllerType=0 controllerNumber=1 scan=4322"
ERGYPGNIGPVGAAGAPGPHGPVGPAGK	5|Oxidation|17|Oxidation	20200710_EXPL2_Evo2_PR_SA_100spd_DDA_Ancient_PrimateBone_Pongo-pygmaeus_Orang1.3220.3220.4 File:"20200710_EXPL2_Evo2_PR_SA_100spd_DDA_Ancient_PrimateBone_Pongo-pygmaeus_Orang1.raw", NativeID:"controllerType=0 controllerNumber=1 scan=3220"
GSDGSVGPVGPAGPIGSAGPPGFPGAPGPK	21|Oxidation|27|Oxidation	20200710_EXPL2_Evo2_PR_SA_100spd_DDA_Ancient_PrimateBone_Pongo-pygmaeus_Orang1.6188.6188.2 File:"20200710_EXPL2_Evo2_PR_SA_100spd_DDA_Ancient_PrimateBone_Pongo-pygmaeus_Orang1.raw", NativeID:"controllerType=0 controllerNumber=1 scan=6188"
GENGVVGPTGPVGAAGPAGPNGPPGPAGSRG	3|Deamidated|21|Deamidated|24|Oxidation	20200710_EXPL2_Evo2_PR_SA_100spd_DDA_Ancient_PrimateBone_Pongo-pygmaeus_Orang1.4473.4473.3 File:"20200710_EXPL2_Evo2_PR_SA_100spd_DDA_Ancient_PrimateBone_Pongo-pygmaeus_Orang1.raw", NativeID:"controllerType=0 controllerNumber=1 scan=4473"
AAGAPGPQGFQGPAGEPGEPGQTGPAGAR	5|Oxidation|17|Oxidation|20|Oxidation	20200710_EXPL2_Evo2_PR_SA_100spd_DDA_Ancient_PrimateBone_Pongo-pygmaeus_Orang1.3122.3122.3 File:"20200710_EXPL2_Evo2_PR_SA_100spd_DDA_Ancient_PrimateBone_Pongo-pygmaeus_Orang1.raw", NativeID:"controllerType=0 controllerNumber=1 scan=3122"
GSPGERGEVGPAGPNGFAGPAGAAGQPGAK	3|Oxidation|27|Oxidation	20200710_EXPL2_Evo2_PR_SA_100spd_DDA_Ancient_PrimateBone_Pongo-pygmaeus_Orang1.3053.3053.2 File:"20200710_EXPL2_Evo2_PR_SA_100spd_DDA_Ancient_PrimateBone_Pongo-pygmaeus_Orang1.raw", NativeID:"controllerType=0 controllerNumber=1 scan=3053"
EAGTAGPPGTPGPQGLLGAPGILGLPGSR	8|Oxidation|11|Oxidation|20|Oxidation|26|Oxidation	20200710_EXPL2_Evo2_PR_SA_100spd_DDA_Ancient_PrimateBone_Pongo-pygmaeus_Orang1.7606.7606.3 File:"20200710_EXPL2_Evo2_PR_SA_100spd_DDA_Ancient_PrimateBone_Pongo-pygmaeus_Orang1.raw", NativeID:"controllerType=0 controllerNumber=1 scan=7606"
GPSGEAGTAGPPGTPGPQGLLGAPGILGLPG	12|Oxidation|15|Oxidation|24|Oxidation|30|Oxidation	20200710_EXPL2_Evo2_PR_SA_100spd_DDA_Ancient_PrimateBone_Pongo-pygmaeus_Orang1.8746.8746.3 File:"20200710_EXPL2_Evo2_PR_SA_100spd_DDA_Ancient_PrimateBone_Pongo-pygmaeus_Orang1.raw", NativeID:"controllerType=0 controllerNumber=1 scan=8746"
GEAGTAGPPGTPGPQGLLGAPGILGLPGSR	9|Oxidation|12|Oxidation|21|Oxidation|27|Oxidation	20200710_EXPL2_Evo2_PR_SA_100spd_DDA_Ancient_PrimateBone_Pongo-pygmaeus_Orang1.7574.7574.3 File:"20200710_EXPL2_Evo2_PR_SA_100spd_DDA_Ancient_PrimateBone_Pongo-pygmaeus_Orang1.raw", NativeID:"controllerType=0 controllerNumber=1 scan=7574"
GAPGAVGAPGPAGATGDRGEAGAAGPAGPAGPR	3|Oxidation|9|Oxidation	20200710_EXPL2_Evo2_PR_SA_100spd_DDA_Ancient_PrimateBone_Pongo-pygmaeus_Orang1.2234.2234.2 File:"20200710_EXPL2_Evo2_PR_SA_100spd_DDA_Ancient_PrimateBone_Pongo-pygmaeus_Orang1.raw", NativeID:"controllerType=0 controllerNumber=1 scan=2234"
TAGPPGTPGPQGLLGAPGILGLPGSRGER	5|Oxidation|8|Oxidation|17|Oxidation|23|Oxidation	20200710_EXPL2_Evo2_PR_SA_100spd_DDA_Ancient_PrimateBone_Pongo-pygmaeus_Orang1.6797.6797.3 File:"20200710_EXPL2_Evo2_PR_SA_100spd_DDA_Ancient_PrimateBone_Pongo-pygmaeus_Orang1.raw", NativeID:"controllerType=0 controllerNumber=1 scan=6797"
GHNGLQGLPGIAGHHGDQGAPGSVGPAGPR	9|Oxidation|21|Oxidation	20200710_EXPL2_Evo2_PR_SA_100spd_DDA_Ancient_PrimateBone_Pongo-pygmaeus_Orang1.6962.6962.4 File:"20200710_EXPL2_Evo2_PR_SA_100spd_DDA_Ancient_PrimateBone_Pongo-pygmaeus_Orang1.raw", NativeID:"controllerType=0 controllerNumber=1 scan=6962"
GEQGPAGPPGFQGLPGPSGPAGEVGKPGER	9|Oxidation|15|Oxidation|27|Oxidation	20200710_EXPL2_Evo2_PR_SA_100spd_DDA_Ancient_PrimateBone_Pongo-pygmaeus_Orang1.9797.9797.3 File:"20200710_EXPL2_Evo2_PR_SA_100spd_DDA_Ancient_PrimateBone_Pongo-pygmaeus_Orang1.raw", NativeID:"controllerType=0 controllerNumber=1 scan=9797"
PSGEAGTAGPPGTPGPQGLLGAPGILGLPGSR	11|Oxidation|14|Oxidation|23|Oxidation|29|Oxidation	20200710_EXPL2_Evo2_PR_SA_100spd_DDA_Ancient_PrimateBone_Pongo-pygmaeus_Orang1.7552.7552.3 File:"20200710_EXPL2_Evo2_PR_SA_100spd_DDA_Ancient_PrimateBone_Pongo-pygmaeus_Orang1.raw", NativeID:"controllerType=0 controllerNumber=1 scan=7552"
GPPGAVGSPGVNGAPGEAGRDGNPGNDGPPGR	3|Oxidation|9|Oxidation|15|Oxidation|30|Oxidation	20200710_EXPL2_Evo2_PR_SA_100spd_DDA_Ancient_PrimateBone_Pongo-pygmaeus_Orang1.2862.2862.3 File:"20200710_EXPL2_Evo2_PR_SA_100spd_DDA_Ancient_PrimateBone_Pongo-pygmaeus_Orang1.raw", NativeID:"controllerType=0 controllerNumber=1 scan=2862"
GPSGEAGTAGPPGTPGPQGLLGAPGILGLPGSR	12|Oxidation|15|Oxidation|24|Oxidation|30|Oxidation	20200710_EXPL2_Evo2_PR_SA_100spd_DDA_Ancient_PrimateBone_Pongo-pygmaeus_Orang1.7717.7717.3 File:"20200710_EXPL2_Evo2_PR_SA_100spd_DDA_Ancient_PrimateBone_Pongo-pygmaeus_Orang1.raw", NativeID:"controllerType=0 controllerNumber=1 scan=7717"
GPPGAAGAPGPQGFQGPAGEPGEPGQTGPAGAR	2|Oxidation|9|Oxidation|21|Oxidation|24|Oxidation	20200710_EXPL2_Evo2_PR_SA_100spd_DDA_Ancient_PrimateBone_Pongo-pygmaeus_Orang1.3262.3262.3 File:"20200710_EXPL2_Evo2_PR_SA_100spd_DDA_Ancient_PrimateBone_Pongo-pygmaeus_Orang1.raw", NativeID:"controllerType=0 controllerNumber=1 scan=3262"
GPSGEAGTAGPPGTPGPQGLLGAPGILGLPGSRG	12|Oxidation|15|Oxidation|24|Oxidation|30|Oxidation	20200710_EXPL2_Evo2_PR_SA_100spd_DDA_Ancient_PrimateBone_Pongo-pygmaeus_Orang1.7494.7494.3 File:"20200710_EXPL2_Evo2_PR_SA_100spd_DDA_Ancient_PrimateBone_Pongo-pygmaeus_Orang1.raw", NativeID:"controllerType=0 controllerNumber=1 scan=7494"
GPQGHQGPAGPPGPPGPPGPPGVSGGGYDFGYD	6|Deamidated|12|Oxidation|15|Oxidation|18|Oxidation|20|Oxidation	20200710_EXPL2_Evo2_PR_SA_100spd_DDA_Ancient_PrimateBone_Pongo-pygmaeus_Orang1.5514.5514.3 File:"20200710_EXPL2_Evo2_PR_SA_100spd_DDA_Ancient_PrimateBone_Pongo-pygmaeus_Orang1.raw", NativeID:"controllerType=0 controllerNumber=1 scan=5514"
GPSGPPGPDGNKGEPGVVGAVGTAGPSGPSGLPGER	8|Oxidation|11|Deamidated|15|Oxidation|33|Oxidation	20200710_EXPL2_Evo2_PR_SA_100spd_DDA_Ancient_PrimateBone_Pongo-pygmaeus_Orang1.4227.4227.4 File:"20200710_EXPL2_Evo2_PR_SA_100spd_DDA_Ancient_PrimateBone_Pongo-pygmaeus_Orang1.raw", NativeID:"controllerType=0 controllerNumber=1 scan=4227"
PSGEAGTAGPPGTPGPQGLLGAPGILGLPGSRGER	11|Oxidation|14|Oxidation|17|Deamidated|23|Oxidation|29|Oxidation	20200710_EXPL2_Evo2_PR_SA_100spd_DDA_Ancient_PrimateBone_Pongo-pygmaeus_Orang1.6798.6798.3 File:"20200710_EXPL2_Evo2_PR_SA_100spd_DDA_Ancient_PrimateBone_Pongo-pygmaeus_Orang1.raw", NativeID:"controllerType=0 controllerNumber=1 scan=6798"
GPSGEAGTAGPPGTPGPQGLLGAPGILGLPGSRGER	12|Oxidation|15|Oxidation|24|Oxidation|30|Oxidation	20200710_EXPL2_Evo2_PR_SA_100spd_DDA_Ancient_PrimateBone_Pongo-pygmaeus_Orang1.6672.6672.3 File:"20200710_EXPL2_Evo2_PR_SA_100spd_DDA_Ancient_PrimateBone_Pongo-pygmaeus_Orang1.raw", NativeID:"controllerType=0 controllerNumber=1 scan=6672"
GPQGHQGPAGPPGPPGPPGPPGVSGGGYDFGYDGDFY	6|Deamidated|12|Oxidation|15|Oxidation|18|Oxidation|21|Oxidation	20200710_EXPL2_Evo2_PR_SA_100spd_DDA_Ancient_PrimateBone_Pongo-pygmaeus_Orang1.7038.7038.3 File:"20200710_EXPL2_Evo2_PR_SA_100spd_DDA_Ancient_PrimateBone_Pongo-pygmaeus_Orang1.raw", NativeID:"controllerType=0 controllerNumber=1 scan=7038"
GPQGHQGPAGPPGPPGPPGPPGVSGGGYDFGYDGDFYR	12|Oxidation|15|Oxidation|18|Oxidation|21|Oxidation	20200710_EXPL2_Evo2_PR_SA_100spd_DDA_Ancient_PrimateBone_Pongo-pygmaeus_Orang1.6205.6205.3 File:"20200710_EXPL2_Evo2_PR_SA_100spd_DDA_Ancient_PrimateBone_Pongo-pygmaeus_Orang1.raw", NativeID:"controllerType=0 controllerNumber=1 scan=6205"
GPQGHQGPAGPPGPPGPPGPPGVSGGGYDFGYDGDFYRA	12|Oxidation|15|Oxidation|18|Oxidation|21|Oxidation	20200710_EXPL2_Evo2_PR_SA_100spd_DDA_Ancient_PrimateBone_Pongo-pygmaeus_Orang1.6339.6339.3 File:"20200710_EXPL2_Evo2_PR_SA_100spd_DDA_Ancient_PrimateBone_Pongo-pygmaeus_Orang1.raw", NativeID:"controllerType=0 controllerNumber=1 scan=6339"
GENGVVGPTGPVGAAGPAGPNGPPGPAGSRGDGGPPGMTGFPGAAGR	21|Deamidated|24|Oxidation|38|Oxidation|42|Oxidation	20200710_EXPL2_Evo2_PR_SA_100spd_DDA_Ancient_PrimateBone_Pongo-pygmaeus_Orang1.5540.5540.3 File:"20200710_EXPL2_Evo2_PR_SA_100spd_DDA_Ancient_PrimateBone_Pongo-pygmaeus_Orang1.raw", NativeID:"controllerType=0 controllerNumber=1 scan=5540"
TGHPGTVGPAGIRGPQGHQGPAGPPGPPGPPGPPGVSGGGYDFGYDGDFYR	4|Oxidation|9|Oxidation|15|Oxidation|21|Oxidation|34|Oxidation	20200710_EXPL2_Evo2_PR_SA_100spd_DDA_Ancient_PrimateBone_Pongo-pygmaeus_Orang1.6971.6971.5 File:"20200710_EXPL2_Evo2_PR_SA_100spd_DDA_Ancient_PrimateBone_Pongo-pygmaeus_Orang1.raw", NativeID:"controllerType=0 controllerNumber=1 scan=6971"
~GLPGVAGAVGEPGPLGIAG	3|Oxidation|12|Oxidation	20200710_EXPL2_Evo2_PR_SA_100spd_DDA_Ancient_PrimateBone_Pongo-pygmaeus_Orang1.7719.7719.2 File:"20200710_EXPL2_Evo2_PR_SA_100spd_DDA_Ancient_PrimateBone_Pongo-pygmaeus_Orang1.raw", NativeID:"controllerType=0 controllerNumber=1 scan=7719"
XP_063480437.1 collagen alpha-1(XI) chain isoform X1 [Symphalangus syndactylus]
GPPGPMGPPGL	3|Oxidation	20200710_EXPL2_Evo2_PR_SA_100spd_DDA_Ancient_PrimateBone_Pongo-pygmaeus_Orang1.6091.6091.2 File:"20200710_EXPL2_Evo2_PR_SA_100spd_DDA_Ancient_PrimateBone_Pongo-pygmaeus_Orang1.raw", NativeID:"controllerType=0 controllerNumber=1 scan=6091"
LGVPGLPGYPGR	4|Oxidation|7|Oxidation|10|Oxidation	20200710_EXPL2_Evo2_PR_SA_100spd_DDA_Ancient_PrimateBone_Pongo-pygmaeus_Orang1.4998.4998.2 File:"20200710_EXPL2_Evo2_PR_SA_100spd_DDA_Ancient_PrimateBone_Pongo-pygmaeus_Orang1.raw", NativeID:"controllerType=0 controllerNumber=1 scan=4998"
XP_055113119.1 collagen alpha-1(I) chain [Symphalangus syndactylus]
PGSAGAPGK	1|Oxidation	20200710_EXPL2_Evo2_PR_SA_100spd_DDA_Ancient_PrimateBone_Pongo-pygmaeus_Orang1.991.991.2 File:"20200710_EXPL2_Evo2_PR_SA_100spd_DDA_Ancient_PrimateBone_Pongo-pygmaeus_Orang1.raw", NativeID:"controllerType=0 controllerNumber=1 scan=991"
FPGAVGAK	2|Oxidation	20200710_EXPL2_Evo2_PR_SA_100spd_DDA_Ancient_PrimateBone_Pongo-pygmaeus_Orang1.1877.1877.2 File:"20200710_EXPL2_Evo2_PR_SA_100spd_DDA_Ancient_PrimateBone_Pongo-pygmaeus_Orang1.raw", NativeID:"controllerType=0 controllerNumber=1 scan=1877"
GAAGLPGPK	6|Oxidation	20200710_EXPL2_Evo2_PR_SA_100spd_DDA_Ancient_PrimateBone_Pongo-pygmaeus_Orang1.2069.2069.2 File:"20200710_EXPL2_Evo2_PR_SA_100spd_DDA_Ancient_PrimateBone_Pongo-pygmaeus_Orang1.raw", NativeID:"controllerType=0 controllerNumber=1 scan=2069"
FSGLDGAK		20200710_EXPL2_Evo2_PR_SA_100spd_DDA_Ancient_PrimateBone_Pongo-pygmaeus_Orang1.2829.2829.2 File:"20200710_EXPL2_Evo2_PR_SA_100spd_DDA_Ancient_PrimateBone_Pongo-pygmaeus_Orang1.raw", NativeID:"controllerType=0 controllerNumber=1 scan=2829"
PPGPQGAR	2|Oxidation	20200710_EXPL2_Evo2_PR_SA_100spd_DDA_Ancient_PrimateBone_Pongo-pygmaeus_Orang1.1037.1037.2 File:"20200710_EXPL2_Evo2_PR_SA_100spd_DDA_Ancient_PrimateBone_Pongo-pygmaeus_Orang1.raw", NativeID:"controllerType=0 controllerNumber=1 scan=1037"
~GPPGPAGPR	6|Deamidated	20200710_EXPL2_Evo2_PR_SA_100spd_DDA_Ancient_PrimateBone_Pongo-pygmaeus_Orang1.1291.1291.2 File:"20200710_EXPL2_Evo2_PR_SA_100spd_DDA_Ancient_PrimateBone_Pongo-pygmaeus_Orang1.raw", NativeID:"controllerType=0 controllerNumber=1 scan=1291"
VMGFPGPK	5|Oxidation	20200710_EXPL2_Evo2_PR_SA_100spd_DDA_Ancient_PrimateBone_Pongo-pygmaeus_Orang1.4012.4012.2 File:"20200710_EXPL2_Evo2_PR_SA_100spd_DDA_Ancient_PrimateBone_Pongo-pygmaeus_Orang1.raw", NativeID:"controllerType=0 controllerNumber=1 scan=4012"
TGFPGAAGR	4|Oxidation	20200710_EXPL2_Evo2_PR_SA_100spd_DDA_Ancient_PrimateBone_Pongo-pygmaeus_Orang1.1819.1819.2 File:"20200710_EXPL2_Evo2_PR_SA_100spd_DDA_Ancient_PrimateBone_Pongo-pygmaeus_Orang1.raw", NativeID:"controllerType=0 controllerNumber=1 scan=1819"
GFSGLDGAK		20200710_EXPL2_Evo2_PR_SA_100spd_DDA_Ancient_PrimateBone_Pongo-pygmaeus_Orang1.2639.2639.2 File:"20200710_EXPL2_Evo2_PR_SA_100spd_DDA_Ancient_PrimateBone_Pongo-pygmaeus_Orang1.raw", NativeID:"controllerType=0 controllerNumber=1 scan=2639"
PGADGVAGPK	1|Oxidation	20200710_EXPL2_Evo2_PR_SA_100spd_DDA_Ancient_PrimateBone_Pongo-pygmaeus_Orang1.3472.3472.2 File:"20200710_EXPL2_Evo2_PR_SA_100spd_DDA_Ancient_PrimateBone_Pongo-pygmaeus_Orang1.raw", NativeID:"controllerType=0 controllerNumber=1 scan=3472"
GSEGPQGVR		20200710_EXPL2_Evo2_PR_SA_100spd_DDA_Ancient_PrimateBone_Pongo-pygmaeus_Orang1.1593.1593.2 File:"20200710_EXPL2_Evo2_PR_SA_100spd_DDA_Ancient_PrimateBone_Pongo-pygmaeus_Orang1.raw", NativeID:"controllerType=0 controllerNumber=1 scan=1593"
GPPGSAGAPGK		20200710_EXPL2_Evo2_PR_SA_100spd_DDA_Ancient_PrimateBone_Pongo-pygmaeus_Orang1.1119.1119.2 File:"20200710_EXPL2_Evo2_PR_SA_100spd_DDA_Ancient_PrimateBone_Pongo-pygmaeus_Orang1.raw", NativeID:"controllerType=0 controllerNumber=1 scan=1119"
GVVGLPGQR	6|Oxidation	20200710_EXPL2_Evo2_PR_SA_100spd_DDA_Ancient_PrimateBone_Pongo-pygmaeus_Orang1.2719.2719.2 File:"20200710_EXPL2_Evo2_PR_SA_100spd_DDA_Ancient_PrimateBone_Pongo-pygmaeus_Orang1.raw", NativeID:"controllerType=0 controllerNumber=1 scan=2719"
LQGMPGER	2|Deamidated|5|Oxidation	20200710_EXPL2_Evo2_PR_SA_100spd_DDA_Ancient_PrimateBone_Pongo-pygmaeus_Orang1.1876.1876.2 File:"20200710_EXPL2_Evo2_PR_SA_100spd_DDA_Ancient_PrimateBone_Pongo-pygmaeus_Orang1.raw", NativeID:"controllerType=0 controllerNumber=1 scan=1876"
GVMGFPGPK	6|Oxidation	20200710_EXPL2_Evo2_PR_SA_100spd_DDA_Ancient_PrimateBone_Pongo-pygmaeus_Orang1.4380.4380.2 File:"20200710_EXPL2_Evo2_PR_SA_100spd_DDA_Ancient_PrimateBone_Pongo-pygmaeus_Orang1.raw", NativeID:"controllerType=0 controllerNumber=1 scan=4380"
PPGPPGPAGK	2|Oxidation|5|Oxidation	20200710_EXPL2_Evo2_PR_SA_100spd_DDA_Ancient_PrimateBone_Pongo-pygmaeus_Orang1.1939.1939.2 File:"20200710_EXPL2_Evo2_PR_SA_100spd_DDA_Ancient_PrimateBone_Pongo-pygmaeus_Orang1.raw", NativeID:"controllerType=0 controllerNumber=1 scan=1939"
GEAGPQGPRG		20200710_EXPL2_Evo2_PR_SA_100spd_DDA_Ancient_PrimateBone_Pongo-pygmaeus_Orang1.1145.1145.2 File:"20200710_EXPL2_Evo2_PR_SA_100spd_DDA_Ancient_PrimateBone_Pongo-pygmaeus_Orang1.raw", NativeID:"controllerType=0 controllerNumber=1 scan=1145"
PGEAGLPGAK	1|Oxidation|7|Oxidation	20200710_EXPL2_Evo2_PR_SA_100spd_DDA_Ancient_PrimateBone_Pongo-pygmaeus_Orang1.1529.1529.2 File:"20200710_EXPL2_Evo2_PR_SA_100spd_DDA_Ancient_PrimateBone_Pongo-pygmaeus_Orang1.raw", NativeID:"controllerType=0 controllerNumber=1 scan=1529"
PGASGPMGPR	1|Oxidation	20200710_EXPL2_Evo2_PR_SA_100spd_DDA_Ancient_PrimateBone_Pongo-pygmaeus_Orang1.1578.1578.2 File:"20200710_EXPL2_Evo2_PR_SA_100spd_DDA_Ancient_PrimateBone_Pongo-pygmaeus_Orang1.raw", NativeID:"controllerType=0 controllerNumber=1 scan=1578"
QGPSGASGER		20200710_EXPL2_Evo2_PR_SA_100spd_DDA_Ancient_PrimateBone_Pongo-pygmaeus_Orang1.872.872.2 File:"20200710_EXPL2_Evo2_PR_SA_100spd_DDA_Ancient_PrimateBone_Pongo-pygmaeus_Orang1.raw", NativeID:"controllerType=0 controllerNumber=1 scan=872"
GETGEQGDR		20200710_EXPL2_Evo2_PR_SA_100spd_DDA_Ancient_PrimateBone_Pongo-pygmaeus_Orang1.743.743.2 File:"20200710_EXPL2_Evo2_PR_SA_100spd_DDA_Ancient_PrimateBone_Pongo-pygmaeus_Orang1.raw", NativeID:"controllerType=0 controllerNumber=1 scan=743"
QGPPGPAGPR	4|Oxidation	20200710_EXPL2_Evo2_PR_SA_100spd_DDA_Ancient_PrimateBone_Pongo-pygmaeus_Orang1.1665.1665.2 File:"20200710_EXPL2_Evo2_PR_SA_100spd_DDA_Ancient_PrimateBone_Pongo-pygmaeus_Orang1.raw", NativeID:"controllerType=0 controllerNumber=1 scan=1665"
PGPPGPPGAR	1|Oxidation|4|Oxidation|7|Oxidation	20200710_EXPL2_Evo2_PR_SA_100spd_DDA_Ancient_PrimateBone_Pongo-pygmaeus_Orang1.1155.1155.2 File:"20200710_EXPL2_Evo2_PR_SA_100spd_DDA_Ancient_PrimateBone_Pongo-pygmaeus_Orang1.raw", NativeID:"controllerType=0 controllerNumber=1 scan=1155"
PGPMGPSGPR		20200710_EXPL2_Evo2_PR_SA_100spd_DDA_Ancient_PrimateBone_Pongo-pygmaeus_Orang1.5034.5034.2 File:"20200710_EXPL2_Evo2_PR_SA_100spd_DDA_Ancient_PrimateBone_Pongo-pygmaeus_Orang1.raw", NativeID:"controllerType=0 controllerNumber=1 scan=5034"
PSGASGPAGPR		20200710_EXPL2_Evo2_PR_SA_100spd_DDA_Ancient_PrimateBone_Pongo-pygmaeus_Orang1.1162.1162.2 File:"20200710_EXPL2_Evo2_PR_SA_100spd_DDA_Ancient_PrimateBone_Pongo-pygmaeus_Orang1.raw", NativeID:"controllerType=0 controllerNumber=1 scan=1162"
LAGPPGESGR	5|Oxidation	20200710_EXPL2_Evo2_PR_SA_100spd_DDA_Ancient_PrimateBone_Pongo-pygmaeus_Orang1.1363.1363.2 File:"20200710_EXPL2_Evo2_PR_SA_100spd_DDA_Ancient_PrimateBone_Pongo-pygmaeus_Orang1.raw", NativeID:"controllerType=0 controllerNumber=1 scan=1363"
PGTAGLPGMK	1|Oxidation|7|Oxidation	20200710_EXPL2_Evo2_PR_SA_100spd_DDA_Ancient_PrimateBone_Pongo-pygmaeus_Orang1.4250.4250.2 File:"20200710_EXPL2_Evo2_PR_SA_100spd_DDA_Ancient_PrimateBone_Pongo-pygmaeus_Orang1.raw", NativeID:"controllerType=0 controllerNumber=1 scan=4250"
GPPGPMGPPGL	3|Oxidation	20200710_EXPL2_Evo2_PR_SA_100spd_DDA_Ancient_PrimateBone_Pongo-pygmaeus_Orang1.6091.6091.2 File:"20200710_EXPL2_Evo2_PR_SA_100spd_DDA_Ancient_PrimateBone_Pongo-pygmaeus_Orang1.raw", NativeID:"controllerType=0 controllerNumber=1 scan=6091"
PPGPAGAPGDK	2|Oxidation|8|Oxidation	20200710_EXPL2_Evo2_PR_SA_100spd_DDA_Ancient_PrimateBone_Pongo-pygmaeus_Orang1.1033.1033.2 File:"20200710_EXPL2_Evo2_PR_SA_100spd_DDA_Ancient_PrimateBone_Pongo-pygmaeus_Orang1.raw", NativeID:"controllerType=0 controllerNumber=1 scan=1033"
PIGNVGAPGAK	8|Oxidation	20200710_EXPL2_Evo2_PR_SA_100spd_DDA_Ancient_PrimateBone_Pongo-pygmaeus_Orang1.1741.1741.2 File:"20200710_EXPL2_Evo2_PR_SA_100spd_DDA_Ancient_PrimateBone_Pongo-pygmaeus_Orang1.raw", NativeID:"controllerType=0 controllerNumber=1 scan=1741"
PQGPGGPPGPK	8|Oxidation	20200710_EXPL2_Evo2_PR_SA_100spd_DDA_Ancient_PrimateBone_Pongo-pygmaeus_Orang1.1245.1245.2 File:"20200710_EXPL2_Evo2_PR_SA_100spd_DDA_Ancient_PrimateBone_Pongo-pygmaeus_Orang1.raw", NativeID:"controllerType=0 controllerNumber=1 scan=1245"
RGPPGPQGAR	4|Oxidation	20200710_EXPL2_Evo2_PR_SA_100spd_DDA_Ancient_PrimateBone_Pongo-pygmaeus_Orang1.987.987.2 File:"20200710_EXPL2_Evo2_PR_SA_100spd_DDA_Ancient_PrimateBone_Pongo-pygmaeus_Orang1.raw", NativeID:"controllerType=0 controllerNumber=1 scan=987"
PGPPGAVGPAGK	4|Oxidation	20200710_EXPL2_Evo2_PR_SA_100spd_DDA_Ancient_PrimateBone_Pongo-pygmaeus_Orang1.2304.2304.2 File:"20200710_EXPL2_Evo2_PR_SA_100spd_DDA_Ancient_PrimateBone_Pongo-pygmaeus_Orang1.raw", NativeID:"controllerType=0 controllerNumber=1 scan=2304"
~PGAPGPVGPAGK	4|Oxidation	20200710_EXPL2_Evo2_PR_SA_100spd_DDA_Ancient_PrimateBone_Pongo-pygmaeus_Orang1.2304.2304.2 File:"20200710_EXPL2_Evo2_PR_SA_100spd_DDA_Ancient_PrimateBone_Pongo-pygmaeus_Orang1.raw", NativeID:"controllerType=0 controllerNumber=1 scan=2304"
GPSGPAGPTGAR		20200710_EXPL2_Evo2_PR_SA_100spd_DDA_Ancient_PrimateBone_Pongo-pygmaeus_Orang1.1338.1338.2 File:"20200710_EXPL2_Evo2_PR_SA_100spd_DDA_Ancient_PrimateBone_Pongo-pygmaeus_Orang1.raw", NativeID:"controllerType=0 controllerNumber=1 scan=1338"
GPPGSAGAPGKD	3|Oxidation	20200710_EXPL2_Evo2_PR_SA_100spd_DDA_Ancient_PrimateBone_Pongo-pygmaeus_Orang1.1028.1028.2 File:"20200710_EXPL2_Evo2_PR_SA_100spd_DDA_Ancient_PrimateBone_Pongo-pygmaeus_Orang1.raw", NativeID:"controllerType=0 controllerNumber=1 scan=1028"
PPGFPGAVGAK	2|Oxidation|5|Oxidation	20200710_EXPL2_Evo2_PR_SA_100spd_DDA_Ancient_PrimateBone_Pongo-pygmaeus_Orang1.2552.2552.2 File:"20200710_EXPL2_Evo2_PR_SA_100spd_DDA_Ancient_PrimateBone_Pongo-pygmaeus_Orang1.raw", NativeID:"controllerType=0 controllerNumber=1 scan=2552"
RPGAPGPAGAR	2|Oxidation|5|Oxidation	20200710_EXPL2_Evo2_PR_SA_100spd_DDA_Ancient_PrimateBone_Pongo-pygmaeus_Orang1.937.937.2 File:"20200710_EXPL2_Evo2_PR_SA_100spd_DDA_Ancient_PrimateBone_Pongo-pygmaeus_Orang1.raw", NativeID:"controllerType=0 controllerNumber=1 scan=937"
VQGPPGPAGPR	5|Oxidation	20200710_EXPL2_Evo2_PR_SA_100spd_DDA_Ancient_PrimateBone_Pongo-pygmaeus_Orang1.1560.1560.2 File:"20200710_EXPL2_Evo2_PR_SA_100spd_DDA_Ancient_PrimateBone_Pongo-pygmaeus_Orang1.raw", NativeID:"controllerType=0 controllerNumber=1 scan=1560"
TGEQGDRGIK	4|Deamidated	20200710_EXPL2_Evo2_PR_SA_100spd_DDA_Ancient_PrimateBone_Pongo-pygmaeus_Orang1.1167.1167.2 File:"20200710_EXPL2_Evo2_PR_SA_100spd_DDA_Ancient_PrimateBone_Pongo-pygmaeus_Orang1.raw", NativeID:"controllerType=0 controllerNumber=1 scan=1167"
GPPGPMGPPGLA	3|Oxidation	20200710_EXPL2_Evo2_PR_SA_100spd_DDA_Ancient_PrimateBone_Pongo-pygmaeus_Orang1.5706.5706.2 File:"20200710_EXPL2_Evo2_PR_SA_100spd_DDA_Ancient_PrimateBone_Pongo-pygmaeus_Orang1.raw", NativeID:"controllerType=0 controllerNumber=1 scan=5706"
ERGSPGPAGPK	5|Oxidation	20200710_EXPL2_Evo2_PR_SA_100spd_DDA_Ancient_PrimateBone_Pongo-pygmaeus_Orang1.918.918.2 File:"20200710_EXPL2_Evo2_PR_SA_100spd_DDA_Ancient_PrimateBone_Pongo-pygmaeus_Orang1.raw", NativeID:"controllerType=0 controllerNumber=1 scan=918"
ERGAAGLPGPK	8|Oxidation	20200710_EXPL2_Evo2_PR_SA_100spd_DDA_Ancient_PrimateBone_Pongo-pygmaeus_Orang1.1471.1471.2 File:"20200710_EXPL2_Evo2_PR_SA_100spd_DDA_Ancient_PrimateBone_Pongo-pygmaeus_Orang1.raw", NativeID:"controllerType=0 controllerNumber=1 scan=1471"
EPGASGPMGPR	2|Oxidation	20200710_EXPL2_Evo2_PR_SA_100spd_DDA_Ancient_PrimateBone_Pongo-pygmaeus_Orang1.1642.1642.2 File:"20200710_EXPL2_Evo2_PR_SA_100spd_DDA_Ancient_PrimateBone_Pongo-pygmaeus_Orang1.raw", NativeID:"controllerType=0 controllerNumber=1 scan=1642"
PGLQGMPGER	1|Oxidation|7|Oxidation	20200710_EXPL2_Evo2_PR_SA_100spd_DDA_Ancient_PrimateBone_Pongo-pygmaeus_Orang1.2205.2205.2 File:"20200710_EXPL2_Evo2_PR_SA_100spd_DDA_Ancient_PrimateBone_Pongo-pygmaeus_Orang1.raw", NativeID:"controllerType=0 controllerNumber=1 scan=2205"
TPGPQGIAGQR		20200710_EXPL2_Evo2_PR_SA_100spd_DDA_Ancient_PrimateBone_Pongo-pygmaeus_Orang1.2027.2027.2 File:"20200710_EXPL2_Evo2_PR_SA_100spd_DDA_Ancient_PrimateBone_Pongo-pygmaeus_Orang1.raw", NativeID:"controllerType=0 controllerNumber=1 scan=2027"
GFPGADGVAGPK	3|Oxidation	20200710_EXPL2_Evo2_PR_SA_100spd_DDA_Ancient_PrimateBone_Pongo-pygmaeus_Orang1.2790.2790.2 File:"20200710_EXPL2_Evo2_PR_SA_100spd_DDA_Ancient_PrimateBone_Pongo-pygmaeus_Orang1.raw", NativeID:"controllerType=0 controllerNumber=1 scan=2790"
GNSGEPGAPGSK	6|Oxidation|9|Oxidation	20200710_EXPL2_Evo2_PR_SA_100spd_DDA_Ancient_PrimateBone_Pongo-pygmaeus_Orang1.697.697.2 File:"20200710_EXPL2_Evo2_PR_SA_100spd_DDA_Ancient_PrimateBone_Pongo-pygmaeus_Orang1.raw", NativeID:"controllerType=0 controllerNumber=1 scan=697"
GRPGAPGPAGAR	3|Oxidation|6|Oxidation	20200710_EXPL2_Evo2_PR_SA_100spd_DDA_Ancient_PrimateBone_Pongo-pygmaeus_Orang1.2517.2517.3 File:"20200710_EXPL2_Evo2_PR_SA_100spd_DDA_Ancient_PrimateBone_Pongo-pygmaeus_Orang1.raw", NativeID:"controllerType=0 controllerNumber=1 scan=2517"
EGAPGAEGSPGR	10|Oxidation	20200710_EXPL2_Evo2_PR_SA_100spd_DDA_Ancient_PrimateBone_Pongo-pygmaeus_Orang1.1042.1042.2 File:"20200710_EXPL2_Evo2_PR_SA_100spd_DDA_Ancient_PrimateBone_Pongo-pygmaeus_Orang1.raw", NativeID:"controllerType=0 controllerNumber=1 scan=1042"
QAGVMGFPGPK	8|Oxidation	20200710_EXPL2_Evo2_PR_SA_100spd_DDA_Ancient_PrimateBone_Pongo-pygmaeus_Orang1.4381.4381.2 File:"20200710_EXPL2_Evo2_PR_SA_100spd_DDA_Ancient_PrimateBone_Pongo-pygmaeus_Orang1.raw", NativeID:"controllerType=0 controllerNumber=1 scan=4381"
PGLPGPSGEPGK	1|Oxidation|4|Oxidation	20200710_EXPL2_Evo2_PR_SA_100spd_DDA_Ancient_PrimateBone_Pongo-pygmaeus_Orang1.4296.4296.2 File:"20200710_EXPL2_Evo2_PR_SA_100spd_DDA_Ancient_PrimateBone_Pongo-pygmaeus_Orang1.raw", NativeID:"controllerType=0 controllerNumber=1 scan=4296"
TGPPGPAGQDGR	4|Oxidation	20200710_EXPL2_Evo2_PR_SA_100spd_DDA_Ancient_PrimateBone_Pongo-pygmaeus_Orang1.1160.1160.2 File:"20200710_EXPL2_Evo2_PR_SA_100spd_DDA_Ancient_PrimateBone_Pongo-pygmaeus_Orang1.raw", NativeID:"controllerType=0 controllerNumber=1 scan=1160"
ENGAPGQMGPR	5|Oxidation	20200710_EXPL2_Evo2_PR_SA_100spd_DDA_Ancient_PrimateBone_Pongo-pygmaeus_Orang1.1342.1342.2 File:"20200710_EXPL2_Evo2_PR_SA_100spd_DDA_Ancient_PrimateBone_Pongo-pygmaeus_Orang1.raw", NativeID:"controllerType=0 controllerNumber=1 scan=1342"
GLPGTAGLPGMK	3|Oxidation|9|Oxidation	20200710_EXPL2_Evo2_PR_SA_100spd_DDA_Ancient_PrimateBone_Pongo-pygmaeus_Orang1.4598.4598.2 File:"20200710_EXPL2_Evo2_PR_SA_100spd_DDA_Ancient_PrimateBone_Pongo-pygmaeus_Orang1.raw", NativeID:"controllerType=0 controllerNumber=1 scan=4598"
GQAGVMGFPGPK	9|Oxidation	20200710_EXPL2_Evo2_PR_SA_100spd_DDA_Ancient_PrimateBone_Pongo-pygmaeus_Orang1.4434.4434.2 File:"20200710_EXPL2_Evo2_PR_SA_100spd_DDA_Ancient_PrimateBone_Pongo-pygmaeus_Orang1.raw", NativeID:"controllerType=0 controllerNumber=1 scan=4434"
PRGPPGSAGAPGK	5|Oxidation	20200710_EXPL2_Evo2_PR_SA_100spd_DDA_Ancient_PrimateBone_Pongo-pygmaeus_Orang1.1053.1053.3 File:"20200710_EXPL2_Evo2_PR_SA_100spd_DDA_Ancient_PrimateBone_Pongo-pygmaeus_Orang1.raw", NativeID:"controllerType=0 controllerNumber=1 scan=1053"
GVPGPPGAVGPAGK	6|Oxidation	20200710_EXPL2_Evo2_PR_SA_100spd_DDA_Ancient_PrimateBone_Pongo-pygmaeus_Orang1.2220.2220.2 File:"20200710_EXPL2_Evo2_PR_SA_100spd_DDA_Ancient_PrimateBone_Pongo-pygmaeus_Orang1.raw", NativeID:"controllerType=0 controllerNumber=1 scan=2220"
GLTGPIGPPGPAGA	9|Oxidation	20200710_EXPL2_Evo2_PR_SA_100spd_DDA_Ancient_PrimateBone_Pongo-pygmaeus_Orang1.5605.5605.2 File:"20200710_EXPL2_Evo2_PR_SA_100spd_DDA_Ancient_PrimateBone_Pongo-pygmaeus_Orang1.raw", NativeID:"controllerType=0 controllerNumber=1 scan=5605"
SLSQQIENIR		20200710_EXPL2_Evo2_PR_SA_100spd_DDA_Ancient_PrimateBone_Pongo-pygmaeus_Orang1.4635.4635.2 File:"20200710_EXPL2_Evo2_PR_SA_100spd_DDA_Ancient_PrimateBone_Pongo-pygmaeus_Orang1.raw", NativeID:"controllerType=0 controllerNumber=1 scan=4635"
LTGSPGSPGPDGK	5|Oxidation|8|Oxidation	20200710_EXPL2_Evo2_PR_SA_100spd_DDA_Ancient_PrimateBone_Pongo-pygmaeus_Orang1.1120.1120.2 File:"20200710_EXPL2_Evo2_PR_SA_100spd_DDA_Ancient_PrimateBone_Pongo-pygmaeus_Orang1.raw", NativeID:"controllerType=0 controllerNumber=1 scan=1120"
EGAPGAEGSPGRD	4|Oxidation|10|Oxidation	20200710_EXPL2_Evo2_PR_SA_100spd_DDA_Ancient_PrimateBone_Pongo-pygmaeus_Orang1.915.915.2 File:"20200710_EXPL2_Evo2_PR_SA_100spd_DDA_Ancient_PrimateBone_Pongo-pygmaeus_Orang1.raw", NativeID:"controllerType=0 controllerNumber=1 scan=915"
GLTGSPGSPGPDGK	6|Oxidation	20200710_EXPL2_Evo2_PR_SA_100spd_DDA_Ancient_PrimateBone_Pongo-pygmaeus_Orang1.1588.1588.2 File:"20200710_EXPL2_Evo2_PR_SA_100spd_DDA_Ancient_PrimateBone_Pongo-pygmaeus_Orang1.raw", NativeID:"controllerType=0 controllerNumber=1 scan=1588"
PSGPQGPGGPPGPK	11|Oxidation	20200710_EXPL2_Evo2_PR_SA_100spd_DDA_Ancient_PrimateBone_Pongo-pygmaeus_Orang1.1448.1448.2 File:"20200710_EXPL2_Evo2_PR_SA_100spd_DDA_Ancient_PrimateBone_Pongo-pygmaeus_Orang1.raw", NativeID:"controllerType=0 controllerNumber=1 scan=1448"
GETGEQGDRGIK		20200710_EXPL2_Evo2_PR_SA_100spd_DDA_Ancient_PrimateBone_Pongo-pygmaeus_Orang1.1070.1070.2 File:"20200710_EXPL2_Evo2_PR_SA_100spd_DDA_Ancient_PrimateBone_Pongo-pygmaeus_Orang1.raw", NativeID:"controllerType=0 controllerNumber=1 scan=1070"
ISVPGPMGPSGPR		20200710_EXPL2_Evo2_PR_SA_100spd_DDA_Ancient_PrimateBone_Pongo-pygmaeus_Orang1.4749.4749.2 File:"20200710_EXPL2_Evo2_PR_SA_100spd_DDA_Ancient_PrimateBone_Pongo-pygmaeus_Orang1.raw", NativeID:"controllerType=0 controllerNumber=1 scan=4749"
ETGPSGPAGPTGAR		20200710_EXPL2_Evo2_PR_SA_100spd_DDA_Ancient_PrimateBone_Pongo-pygmaeus_Orang1.1516.1516.2 File:"20200710_EXPL2_Evo2_PR_SA_100spd_DDA_Ancient_PrimateBone_Pongo-pygmaeus_Orang1.raw", NativeID:"controllerType=0 controllerNumber=1 scan=1516"
PPGPIGNVGAPGAK	2|Oxidation|11|Oxidation	20200710_EXPL2_Evo2_PR_SA_100spd_DDA_Ancient_PrimateBone_Pongo-pygmaeus_Orang1.2492.2492.2 File:"20200710_EXPL2_Evo2_PR_SA_100spd_DDA_Ancient_PrimateBone_Pongo-pygmaeus_Orang1.raw", NativeID:"controllerType=0 controllerNumber=1 scan=2492"
EQGPSGASGPAGPR		20200710_EXPL2_Evo2_PR_SA_100spd_DDA_Ancient_PrimateBone_Pongo-pygmaeus_Orang1.1352.1352.2 File:"20200710_EXPL2_Evo2_PR_SA_100spd_DDA_Ancient_PrimateBone_Pongo-pygmaeus_Orang1.raw", NativeID:"controllerType=0 controllerNumber=1 scan=1352"
REGAPGAEGSPGR	5|Oxidation|11|Oxidation	20200710_EXPL2_Evo2_PR_SA_100spd_DDA_Ancient_PrimateBone_Pongo-pygmaeus_Orang1.823.823.3 File:"20200710_EXPL2_Evo2_PR_SA_100spd_DDA_Ancient_PrimateBone_Pongo-pygmaeus_Orang1.raw", NativeID:"controllerType=0 controllerNumber=1 scan=823"
PGAPGAPGPVGPAGK	1|Oxidation|4|Oxidation|7|Oxidation	20200710_EXPL2_Evo2_PR_SA_100spd_DDA_Ancient_PrimateBone_Pongo-pygmaeus_Orang1.1566.1566.2 File:"20200710_EXPL2_Evo2_PR_SA_100spd_DDA_Ancient_PrimateBone_Pongo-pygmaeus_Orang1.raw", NativeID:"controllerType=0 controllerNumber=1 scan=1566"
PGPTGLPGPPGER	1|Oxidation|7|Oxidation|10|Oxidation	20200710_EXPL2_Evo2_PR_SA_100spd_DDA_Ancient_PrimateBone_Pongo-pygmaeus_Orang1.2297.2297.2 File:"20200710_EXPL2_Evo2_PR_SA_100spd_DDA_Ancient_PrimateBone_Pongo-pygmaeus_Orang1.raw", NativeID:"controllerType=0 controllerNumber=1 scan=2297"
APGIAGAPGFPGAR	2|Oxidation|8|Oxidation|11|Oxidation	20200710_EXPL2_Evo2_PR_SA_100spd_DDA_Ancient_PrimateBone_Pongo-pygmaeus_Orang1.3490.3490.2 File:"20200710_EXPL2_Evo2_PR_SA_100spd_DDA_Ancient_PrimateBone_Pongo-pygmaeus_Orang1.raw", NativeID:"controllerType=0 controllerNumber=1 scan=3490"
EGAPGAEGSPGRDG	4|Oxidation|10|Oxidation	20200710_EXPL2_Evo2_PR_SA_100spd_DDA_Ancient_PrimateBone_Pongo-pygmaeus_Orang1.927.927.2 File:"20200710_EXPL2_Evo2_PR_SA_100spd_DDA_Ancient_PrimateBone_Pongo-pygmaeus_Orang1.raw", NativeID:"controllerType=0 controllerNumber=1 scan=927"
TGPPGPAGQDGRPG	4|Oxidation|13|Oxidation	20200710_EXPL2_Evo2_PR_SA_100spd_DDA_Ancient_PrimateBone_Pongo-pygmaeus_Orang1.1203.1203.2 File:"20200710_EXPL2_Evo2_PR_SA_100spd_DDA_Ancient_PrimateBone_Pongo-pygmaeus_Orang1.raw", NativeID:"controllerType=0 controllerNumber=1 scan=1203"
GVQGPPGPAGEEGK	6|Oxidation	20200710_EXPL2_Evo2_PR_SA_100spd_DDA_Ancient_PrimateBone_Pongo-pygmaeus_Orang1.2654.2654.2 File:"20200710_EXPL2_Evo2_PR_SA_100spd_DDA_Ancient_PrimateBone_Pongo-pygmaeus_Orang1.raw", NativeID:"controllerType=0 controllerNumber=1 scan=2654"
GPSGPQGPGGPPGPK	12|Oxidation	20200710_EXPL2_Evo2_PR_SA_100spd_DDA_Ancient_PrimateBone_Pongo-pygmaeus_Orang1.2902.2902.2 File:"20200710_EXPL2_Evo2_PR_SA_100spd_DDA_Ancient_PrimateBone_Pongo-pygmaeus_Orang1.raw", NativeID:"controllerType=0 controllerNumber=1 scan=2902"
GVPGPPGAVGPAGKD	3|Oxidation|6|Oxidation	20200710_EXPL2_Evo2_PR_SA_100spd_DDA_Ancient_PrimateBone_Pongo-pygmaeus_Orang1.2079.2079.2 File:"20200710_EXPL2_Evo2_PR_SA_100spd_DDA_Ancient_PrimateBone_Pongo-pygmaeus_Orang1.raw", NativeID:"controllerType=0 controllerNumber=1 scan=2079"
GISVPGPMGPSGPR		20200710_EXPL2_Evo2_PR_SA_100spd_DDA_Ancient_PrimateBone_Pongo-pygmaeus_Orang1.4980.4980.2 File:"20200710_EXPL2_Evo2_PR_SA_100spd_DDA_Ancient_PrimateBone_Pongo-pygmaeus_Orang1.raw", NativeID:"controllerType=0 controllerNumber=1 scan=4980"
GETGPSGPAGPTGAR		20200710_EXPL2_Evo2_PR_SA_100spd_DDA_Ancient_PrimateBone_Pongo-pygmaeus_Orang1.3939.3939.2 File:"20200710_EXPL2_Evo2_PR_SA_100spd_DDA_Ancient_PrimateBone_Pongo-pygmaeus_Orang1.raw", NativeID:"controllerType=0 controllerNumber=1 scan=3939"
AGPPGATGFPGAAGR	4|Oxidation|10|Oxidation	20200710_EXPL2_Evo2_PR_SA_100spd_DDA_Ancient_PrimateBone_Pongo-pygmaeus_Orang1.2472.2472.2 File:"20200710_EXPL2_Evo2_PR_SA_100spd_DDA_Ancient_PrimateBone_Pongo-pygmaeus_Orang1.raw", NativeID:"controllerType=0 controllerNumber=1 scan=2472"
GPPGPIGNVGAPGAK	3|Oxidation|12|Oxidation	20200710_EXPL2_Evo2_PR_SA_100spd_DDA_Ancient_PrimateBone_Pongo-pygmaeus_Orang1.2531.2531.2 File:"20200710_EXPL2_Evo2_PR_SA_100spd_DDA_Ancient_PrimateBone_Pongo-pygmaeus_Orang1.raw", NativeID:"controllerType=0 controllerNumber=1 scan=2531"
APGTPGPQGIAGQR	2|Oxidation|13|Deamidated	20200710_EXPL2_Evo2_PR_SA_100spd_DDA_Ancient_PrimateBone_Pongo-pygmaeus_Orang1.2315.2315.2 File:"20200710_EXPL2_Evo2_PR_SA_100spd_DDA_Ancient_PrimateBone_Pongo-pygmaeus_Orang1.raw", NativeID:"controllerType=0 controllerNumber=1 scan=2315"
GPAGNPGADGQPGAK	6|Oxidation|12|Oxidation	20200710_EXPL2_Evo2_PR_SA_100spd_DDA_Ancient_PrimateBone_Pongo-pygmaeus_Orang1.894.894.2 File:"20200710_EXPL2_Evo2_PR_SA_100spd_DDA_Ancient_PrimateBone_Pongo-pygmaeus_Orang1.raw", NativeID:"controllerType=0 controllerNumber=1 scan=894"
PGTAGLPGMKGHR	1|Oxidation|7|Oxidation|9|Oxidation	20200710_EXPL2_Evo2_PR_SA_100spd_DDA_Ancient_PrimateBone_Pongo-pygmaeus_Orang1.2421.2421.3 File:"20200710_EXPL2_Evo2_PR_SA_100spd_DDA_Ancient_PrimateBone_Pongo-pygmaeus_Orang1.raw", NativeID:"controllerType=0 controllerNumber=1 scan=2421"
GFPGLPGPSGEPGK	3|Oxidation|6|Oxidation	20200710_EXPL2_Evo2_PR_SA_100spd_DDA_Ancient_PrimateBone_Pongo-pygmaeus_Orang1.4511.4511.2 File:"20200710_EXPL2_Evo2_PR_SA_100spd_DDA_Ancient_PrimateBone_Pongo-pygmaeus_Orang1.raw", NativeID:"controllerType=0 controllerNumber=1 scan=4511"
SRGFPGADGVAGPK	5|Oxidation	20200710_EXPL2_Evo2_PR_SA_100spd_DDA_Ancient_PrimateBone_Pongo-pygmaeus_Orang1.2209.2209.3 File:"20200710_EXPL2_Evo2_PR_SA_100spd_DDA_Ancient_PrimateBone_Pongo-pygmaeus_Orang1.raw", NativeID:"controllerType=0 controllerNumber=1 scan=2209"
EAGRPGEAGLPGAK	5|Oxidation|11|Oxidation	20200710_EXPL2_Evo2_PR_SA_100spd_DDA_Ancient_PrimateBone_Pongo-pygmaeus_Orang1.1366.1366.2 File:"20200710_EXPL2_Evo2_PR_SA_100spd_DDA_Ancient_PrimateBone_Pongo-pygmaeus_Orang1.raw", NativeID:"controllerType=0 controllerNumber=1 scan=1366"
APGAPGAPGPVGPAGK	2|Oxidation|5|Oxidation|8|Oxidation	20200710_EXPL2_Evo2_PR_SA_100spd_DDA_Ancient_PrimateBone_Pongo-pygmaeus_Orang1.1596.1596.2 File:"20200710_EXPL2_Evo2_PR_SA_100spd_DDA_Ancient_PrimateBone_Pongo-pygmaeus_Orang1.raw", NativeID:"controllerType=0 controllerNumber=1 scan=1596"
GGISVPGPMGPSGPR		20200710_EXPL2_Evo2_PR_SA_100spd_DDA_Ancient_PrimateBone_Pongo-pygmaeus_Orang1.5078.5078.2 File:"20200710_EXPL2_Evo2_PR_SA_100spd_DDA_Ancient_PrimateBone_Pongo-pygmaeus_Orang1.raw", NativeID:"controllerType=0 controllerNumber=1 scan=5078"
GAPGTPGPQGIAGQR	3|Oxidation	20200710_EXPL2_Evo2_PR_SA_100spd_DDA_Ancient_PrimateBone_Pongo-pygmaeus_Orang1.2199.2199.2 File:"20200710_EXPL2_Evo2_PR_SA_100spd_DDA_Ancient_PrimateBone_Pongo-pygmaeus_Orang1.raw", NativeID:"controllerType=0 controllerNumber=1 scan=2199"
GPPGPMGPPGLAGPPG	3|Oxidation|15|Oxidation	20200710_EXPL2_Evo2_PR_SA_100spd_DDA_Ancient_PrimateBone_Pongo-pygmaeus_Orang1.5561.5561.2 File:"20200710_EXPL2_Evo2_PR_SA_100spd_DDA_Ancient_PrimateBone_Pongo-pygmaeus_Orang1.raw", NativeID:"controllerType=0 controllerNumber=1 scan=5561"
PSGNAGPPGPPGPAGK	8|Oxidation|13|Oxidation	20200710_EXPL2_Evo2_PR_SA_100spd_DDA_Ancient_PrimateBone_Pongo-pygmaeus_Orang1.1350.1350.2 File:"20200710_EXPL2_Evo2_PR_SA_100spd_DDA_Ancient_PrimateBone_Pongo-pygmaeus_Orang1.raw", NativeID:"controllerType=0 controllerNumber=1 scan=1350"
LNGLPGPIGPPGPR	5|Oxidation|11|Oxidation|13|Oxidation	20200710_EXPL2_Evo2_PR_SA_100spd_DDA_Ancient_PrimateBone_Pongo-pygmaeus_Orang1.4142.4142.2 File:"20200710_EXPL2_Evo2_PR_SA_100spd_DDA_Ancient_PrimateBone_Pongo-pygmaeus_Orang1.raw", NativeID:"controllerType=0 controllerNumber=1 scan=4142"
GEAGRPGEAGLPGAK	6|Oxidation|12|Oxidation	20200710_EXPL2_Evo2_PR_SA_100spd_DDA_Ancient_PrimateBone_Pongo-pygmaeus_Orang1.1422.1422.2 File:"20200710_EXPL2_Evo2_PR_SA_100spd_DDA_Ancient_PrimateBone_Pongo-pygmaeus_Orang1.raw", NativeID:"controllerType=0 controllerNumber=1 scan=1422"
EPGPTGLPGPPGER	2|Oxidation|8|Oxidation|11|Oxidation	20200710_EXPL2_Evo2_PR_SA_100spd_DDA_Ancient_PrimateBone_Pongo-pygmaeus_Orang1.2437.2437.2 File:"20200710_EXPL2_Evo2_PR_SA_100spd_DDA_Ancient_PrimateBone_Pongo-pygmaeus_Orang1.raw", NativeID:"controllerType=0 controllerNumber=1 scan=2437"
TGPIGPPGPAGAPGDK	7|Oxidation|13|Oxidation	20200710_EXPL2_Evo2_PR_SA_100spd_DDA_Ancient_PrimateBone_Pongo-pygmaeus_Orang1.2160.2160.2 File:"20200710_EXPL2_Evo2_PR_SA_100spd_DDA_Ancient_PrimateBone_Pongo-pygmaeus_Orang1.raw", NativeID:"controllerType=0 controllerNumber=1 scan=2160"
PGEQGPSGASGPAGPR	1|Oxidation	20200710_EXPL2_Evo2_PR_SA_100spd_DDA_Ancient_PrimateBone_Pongo-pygmaeus_Orang1.1441.1441.2 File:"20200710_EXPL2_Evo2_PR_SA_100spd_DDA_Ancient_PrimateBone_Pongo-pygmaeus_Orang1.raw", NativeID:"controllerType=0 controllerNumber=1 scan=1441"
KGETGPSGPAGPTGAR		20200710_EXPL2_Evo2_PR_SA_100spd_DDA_Ancient_PrimateBone_Pongo-pygmaeus_Orang1.1316.1316.2 File:"20200710_EXPL2_Evo2_PR_SA_100spd_DDA_Ancient_PrimateBone_Pongo-pygmaeus_Orang1.raw", NativeID:"controllerType=0 controllerNumber=1 scan=1316"
GLNGLPGPIGPPGPR	6|Oxidation|11|Oxidation|12|Oxidation	20200710_EXPL2_Evo2_PR_SA_100spd_DDA_Ancient_PrimateBone_Pongo-pygmaeus_Orang1.4537.4537.2 File:"20200710_EXPL2_Evo2_PR_SA_100spd_DDA_Ancient_PrimateBone_Pongo-pygmaeus_Orang1.raw", NativeID:"controllerType=0 controllerNumber=1 scan=4537"
ALLLQGSNEIEIR		20200710_EXPL2_Evo2_PR_SA_100spd_DDA_Ancient_PrimateBone_Pongo-pygmaeus_Orang1.6683.6683.2 File:"20200710_EXPL2_Evo2_PR_SA_100spd_DDA_Ancient_PrimateBone_Pongo-pygmaeus_Orang1.raw", NativeID:"controllerType=0 controllerNumber=1 scan=6683"
NGAPGIAGAPGFPGAR	4|Oxidation|10|Oxidation|13|Oxidation	20200710_EXPL2_Evo2_PR_SA_100spd_DDA_Ancient_PrimateBone_Pongo-pygmaeus_Orang1.3545.3545.2 File:"20200710_EXPL2_Evo2_PR_SA_100spd_DDA_Ancient_PrimateBone_Pongo-pygmaeus_Orang1.raw", NativeID:"controllerType=0 controllerNumber=1 scan=3545"
GSAGPPGATGFPGAAGR	6|Oxidation|12|Oxidation	20200710_EXPL2_Evo2_PR_SA_100spd_DDA_Ancient_PrimateBone_Pongo-pygmaeus_Orang1.2413.2413.3 File:"20200710_EXPL2_Evo2_PR_SA_100spd_DDA_Ancient_PrimateBone_Pongo-pygmaeus_Orang1.raw", NativeID:"controllerType=0 controllerNumber=1 scan=2413"
GEPGPTGLPGPPGER	3|Oxidation|11|Oxidation|12|Oxidation	20200710_EXPL2_Evo2_PR_SA_100spd_DDA_Ancient_PrimateBone_Pongo-pygmaeus_Orang1.4683.4683.2 File:"20200710_EXPL2_Evo2_PR_SA_100spd_DDA_Ancient_PrimateBone_Pongo-pygmaeus_Orang1.raw", NativeID:"controllerType=0 controllerNumber=1 scan=4683"
AAGPAGNPGADGQPGAK	8|Oxidation|14|Oxidation	20200710_EXPL2_Evo2_PR_SA_100spd_DDA_Ancient_PrimateBone_Pongo-pygmaeus_Orang1.1044.1044.2 File:"20200710_EXPL2_Evo2_PR_SA_100spd_DDA_Ancient_PrimateBone_Pongo-pygmaeus_Orang1.raw", NativeID:"controllerType=0 controllerNumber=1 scan=1044"
PGAEGSPGRDGSPGAK	1|Oxidation|7|Oxidation|13|Oxidation	20200710_EXPL2_Evo2_PR_SA_100spd_DDA_Ancient_PrimateBone_Pongo-pygmaeus_Orang1.881.881.2 File:"20200710_EXPL2_Evo2_PR_SA_100spd_DDA_Ancient_PrimateBone_Pongo-pygmaeus_Orang1.raw", NativeID:"controllerType=0 controllerNumber=1 scan=881"
PAGPPGPIGNVGAPGAK	5|Oxidation|14|Oxidation	20200710_EXPL2_Evo2_PR_SA_100spd_DDA_Ancient_PrimateBone_Pongo-pygmaeus_Orang1.2899.2899.2 File:"20200710_EXPL2_Evo2_PR_SA_100spd_DDA_Ancient_PrimateBone_Pongo-pygmaeus_Orang1.raw", NativeID:"controllerType=0 controllerNumber=1 scan=2899"
PVGVQGPPGPAGEEGK	8|Oxidation	20200710_EXPL2_Evo2_PR_SA_100spd_DDA_Ancient_PrimateBone_Pongo-pygmaeus_Orang1.2202.2202.2 File:"20200710_EXPL2_Evo2_PR_SA_100spd_DDA_Ancient_PrimateBone_Pongo-pygmaeus_Orang1.raw", NativeID:"controllerType=0 controllerNumber=1 scan=2202"
PGEVGPPGPPGPAGEK	1|Oxidation|7|Oxidation|10|Oxidation|12|Oxidation	20200710_EXPL2_Evo2_PR_SA_100spd_DDA_Ancient_PrimateBone_Pongo-pygmaeus_Orang1.1735.1735.2 File:"20200710_EXPL2_Evo2_PR_SA_100spd_DDA_Ancient_PrimateBone_Pongo-pygmaeus_Orang1.raw", NativeID:"controllerType=0 controllerNumber=1 scan=1735"
PMGPPGLAGPPGESGR	5|Oxidation|11|Oxidation	20200710_EXPL2_Evo2_PR_SA_100spd_DDA_Ancient_PrimateBone_Pongo-pygmaeus_Orang1.3347.3347.2 File:"20200710_EXPL2_Evo2_PR_SA_100spd_DDA_Ancient_PrimateBone_Pongo-pygmaeus_Orang1.raw", NativeID:"controllerType=0 controllerNumber=1 scan=3347"
GSEGPQGVRGEPGPPG	12|Oxidation|15|Oxidation	20200710_EXPL2_Evo2_PR_SA_100spd_DDA_Ancient_PrimateBone_Pongo-pygmaeus_Orang1.1527.1527.2 File:"20200710_EXPL2_Evo2_PR_SA_100spd_DDA_Ancient_PrimateBone_Pongo-pygmaeus_Orang1.raw", NativeID:"controllerType=0 controllerNumber=1 scan=1527"
PAGFAGPPGADGQPGAK	8|Oxidation	20200710_EXPL2_Evo2_PR_SA_100spd_DDA_Ancient_PrimateBone_Pongo-pygmaeus_Orang1.2591.2591.2 File:"20200710_EXPL2_Evo2_PR_SA_100spd_DDA_Ancient_PrimateBone_Pongo-pygmaeus_Orang1.raw", NativeID:"controllerType=0 controllerNumber=1 scan=2591"
PGEAGRPGEAGLPGAK	1|Oxidation|7|Oxidation|13|Oxidation	20200710_EXPL2_Evo2_PR_SA_100spd_DDA_Ancient_PrimateBone_Pongo-pygmaeus_Orang1.1400.1400.2 File:"20200710_EXPL2_Evo2_PR_SA_100spd_DDA_Ancient_PrimateBone_Pongo-pygmaeus_Orang1.raw", NativeID:"controllerType=0 controllerNumber=1 scan=1400"
SPGEQGPSGASGPAGPR	2|Oxidation	20200710_EXPL2_Evo2_PR_SA_100spd_DDA_Ancient_PrimateBone_Pongo-pygmaeus_Orang1.1432.1432.2 File:"20200710_EXPL2_Evo2_PR_SA_100spd_DDA_Ancient_PrimateBone_Pongo-pygmaeus_Orang1.raw", NativeID:"controllerType=0 controllerNumber=1 scan=1432"
ANGAPGIAGAPGFPGAR	5|Oxidation|11|Oxidation|14|Oxidation	20200710_EXPL2_Evo2_PR_SA_100spd_DDA_Ancient_PrimateBone_Pongo-pygmaeus_Orang1.3514.3514.2 File:"20200710_EXPL2_Evo2_PR_SA_100spd_DDA_Ancient_PrimateBone_Pongo-pygmaeus_Orang1.raw", NativeID:"controllerType=0 controllerNumber=1 scan=3514"
LTGPIGPPGPAGAPGDK	8|Oxidation|14|Oxidation	20200710_EXPL2_Evo2_PR_SA_100spd_DDA_Ancient_PrimateBone_Pongo-pygmaeus_Orang1.3280.3280.2 File:"20200710_EXPL2_Evo2_PR_SA_100spd_DDA_Ancient_PrimateBone_Pongo-pygmaeus_Orang1.raw", NativeID:"controllerType=0 controllerNumber=1 scan=3280"
ESGREGAPGAEGSPGR	8|Oxidation|14|Oxidation	20200710_EXPL2_Evo2_PR_SA_100spd_DDA_Ancient_PrimateBone_Pongo-pygmaeus_Orang1.859.859.3 File:"20200710_EXPL2_Evo2_PR_SA_100spd_DDA_Ancient_PrimateBone_Pongo-pygmaeus_Orang1.raw", NativeID:"controllerType=0 controllerNumber=1 scan=859"
DGLNGLPGPIGPPGPR	4|Deamidated|7|Oxidation|15|Oxidation	20200710_EXPL2_Evo2_PR_SA_100spd_DDA_Ancient_PrimateBone_Pongo-pygmaeus_Orang1.5918.5918.2 File:"20200710_EXPL2_Evo2_PR_SA_100spd_DDA_Ancient_PrimateBone_Pongo-pygmaeus_Orang1.raw", NativeID:"controllerType=0 controllerNumber=1 scan=5918"
PAGAPGTPGPQGIAGQR	5|Oxidation	20200710_EXPL2_Evo2_PR_SA_100spd_DDA_Ancient_PrimateBone_Pongo-pygmaeus_Orang1.2373.2373.2 File:"20200710_EXPL2_Evo2_PR_SA_100spd_DDA_Ancient_PrimateBone_Pongo-pygmaeus_Orang1.raw", NativeID:"controllerType=0 controllerNumber=1 scan=2373"
STGGISVPGPMGPSGPR		20200710_EXPL2_Evo2_PR_SA_100spd_DDA_Ancient_PrimateBone_Pongo-pygmaeus_Orang1.5087.5087.3 File:"20200710_EXPL2_Evo2_PR_SA_100spd_DDA_Ancient_PrimateBone_Pongo-pygmaeus_Orang1.raw", NativeID:"controllerType=0 controllerNumber=1 scan=5087"
GPPGPPGKNGDDGEAGK	3|Oxidation|6|Oxidation|9|Deamidated	20200710_EXPL2_Evo2_PR_SA_100spd_DDA_Ancient_PrimateBone_Pongo-pygmaeus_Orang1.902.902.3 File:"20200710_EXPL2_Evo2_PR_SA_100spd_DDA_Ancient_PrimateBone_Pongo-pygmaeus_Orang1.raw", NativeID:"controllerType=0 controllerNumber=1 scan=902"
GANGAPGIAGAPGFPGAR	6|Oxidation|12|Oxidation|15|Oxidation	20200710_EXPL2_Evo2_PR_SA_100spd_DDA_Ancient_PrimateBone_Pongo-pygmaeus_Orang1.4259.4259.2 File:"20200710_EXPL2_Evo2_PR_SA_100spd_DDA_Ancient_PrimateBone_Pongo-pygmaeus_Orang1.raw", NativeID:"controllerType=0 controllerNumber=1 scan=4259"
GLTGPIGPPGPAGAPGDK	9|Oxidation|15|Oxidation	20200710_EXPL2_Evo2_PR_SA_100spd_DDA_Ancient_PrimateBone_Pongo-pygmaeus_Orang1.5943.5943.2 File:"20200710_EXPL2_Evo2_PR_SA_100spd_DDA_Ancient_PrimateBone_Pongo-pygmaeus_Orang1.raw", NativeID:"controllerType=0 controllerNumber=1 scan=5943"
EQGVPGDLGAPGPSGAR	5|Oxidation|11|Oxidation	20200710_EXPL2_Evo2_PR_SA_100spd_DDA_Ancient_PrimateBone_Pongo-pygmaeus_Orang1.2371.2371.2 File:"20200710_EXPL2_Evo2_PR_SA_100spd_DDA_Ancient_PrimateBone_Pongo-pygmaeus_Orang1.raw", NativeID:"controllerType=0 controllerNumber=1 scan=2371"
SPGEAGRPGEAGLPGAK	2|Oxidation|8|Oxidation|14|Oxidation	20200710_EXPL2_Evo2_PR_SA_100spd_DDA_Ancient_PrimateBone_Pongo-pygmaeus_Orang1.1406.1406.2 File:"20200710_EXPL2_Evo2_PR_SA_100spd_DDA_Ancient_PrimateBone_Pongo-pygmaeus_Orang1.raw", NativeID:"controllerType=0 controllerNumber=1 scan=1406"
GPAGAPGTPGPQGIAGQR	6|Oxidation	20200710_EXPL2_Evo2_PR_SA_100spd_DDA_Ancient_PrimateBone_Pongo-pygmaeus_Orang1.2450.2450.2 File:"20200710_EXPL2_Evo2_PR_SA_100spd_DDA_Ancient_PrimateBone_Pongo-pygmaeus_Orang1.raw", NativeID:"controllerType=0 controllerNumber=1 scan=2450"
NGDDGEAGKPGRPGER	10|Oxidation	20200710_EXPL2_Evo2_PR_SA_100spd_DDA_Ancient_PrimateBone_Pongo-pygmaeus_Orang1.822.822.3 File:"20200710_EXPL2_Evo2_PR_SA_100spd_DDA_Ancient_PrimateBone_Pongo-pygmaeus_Orang1.raw", NativeID:"controllerType=0 controllerNumber=1 scan=822"
GFDFSFLPQPPQEK		20200710_EXPL2_Evo2_PR_SA_100spd_DDA_Ancient_PrimateBone_Pongo-pygmaeus_Orang1.8517.8517.2 File:"20200710_EXPL2_Evo2_PR_SA_100spd_DDA_Ancient_PrimateBone_Pongo-pygmaeus_Orang1.raw", NativeID:"controllerType=0 controllerNumber=1 scan=8517"
PVGVQGPPGPAGEEGKR	8|Oxidation	20200710_EXPL2_Evo2_PR_SA_100spd_DDA_Ancient_PrimateBone_Pongo-pygmaeus_Orang1.1834.1834.3 File:"20200710_EXPL2_Evo2_PR_SA_100spd_DDA_Ancient_PrimateBone_Pongo-pygmaeus_Orang1.raw", NativeID:"controllerType=0 controllerNumber=1 scan=1834"
GSPGEAGRPGEAGLPGAK	3|Oxidation|9|Oxidation|15|Oxidation	20200710_EXPL2_Evo2_PR_SA_100spd_DDA_Ancient_PrimateBone_Pongo-pygmaeus_Orang1.1841.1841.2 File:"20200710_EXPL2_Evo2_PR_SA_100spd_DDA_Ancient_PrimateBone_Pongo-pygmaeus_Orang1.raw", NativeID:"controllerType=0 controllerNumber=1 scan=1841"
DGEAGAQGPPGPAGPAGER		20200710_EXPL2_Evo2_PR_SA_100spd_DDA_Ancient_PrimateBone_Pongo-pygmaeus_Orang1.2042.2042.2 File:"20200710_EXPL2_Evo2_PR_SA_100spd_DDA_Ancient_PrimateBone_Pongo-pygmaeus_Orang1.raw", NativeID:"controllerType=0 controllerNumber=1 scan=2042"
PAGAAGPAGNPGADGQPGAK	11|Oxidation|17|Oxidation	20200710_EXPL2_Evo2_PR_SA_100spd_DDA_Ancient_PrimateBone_Pongo-pygmaeus_Orang1.1208.1208.2 File:"20200710_EXPL2_Evo2_PR_SA_100spd_DDA_Ancient_PrimateBone_Pongo-pygmaeus_Orang1.raw", NativeID:"controllerType=0 controllerNumber=1 scan=1208"
GPPGEPGEPGASGPMGPR	3|Oxidation|6|Oxidation|9|Oxidation	20200710_EXPL2_Evo2_PR_SA_100spd_DDA_Ancient_PrimateBone_Pongo-pygmaeus_Orang1.1928.1928.2 File:"20200710_EXPL2_Evo2_PR_SA_100spd_DDA_Ancient_PrimateBone_Pongo-pygmaeus_Orang1.raw", NativeID:"controllerType=0 controllerNumber=1 scan=1928"
PAGPAGPPGPIGNVGAPGAK	8|Oxidation|17|Oxidation	20200710_EXPL2_Evo2_PR_SA_100spd_DDA_Ancient_PrimateBone_Pongo-pygmaeus_Orang1.3358.3358.3 File:"20200710_EXPL2_Evo2_PR_SA_100spd_DDA_Ancient_PrimateBone_Pongo-pygmaeus_Orang1.raw", NativeID:"controllerType=0 controllerNumber=1 scan=3358"
EGAPGAEGSPGRDGSPGAK	10|Oxidation|16|Oxidation	20200710_EXPL2_Evo2_PR_SA_100spd_DDA_Ancient_PrimateBone_Pongo-pygmaeus_Orang1.1009.1009.2 File:"20200710_EXPL2_Evo2_PR_SA_100spd_DDA_Ancient_PrimateBone_Pongo-pygmaeus_Orang1.raw", NativeID:"controllerType=0 controllerNumber=1 scan=1009"
SGDRGETGPAGPAGPVGPVG		20200710_EXPL2_Evo2_PR_SA_100spd_DDA_Ancient_PrimateBone_Pongo-pygmaeus_Orang1.3686.3686.2 File:"20200710_EXPL2_Evo2_PR_SA_100spd_DDA_Ancient_PrimateBone_Pongo-pygmaeus_Orang1.raw", NativeID:"controllerType=0 controllerNumber=1 scan=3686"
GEPGSPGENGAPGQMGPR	3|Oxidation|6|Oxidation|12|Oxidation	20200710_EXPL2_Evo2_PR_SA_100spd_DDA_Ancient_PrimateBone_Pongo-pygmaeus_Orang1.1459.1459.3 File:"20200710_EXPL2_Evo2_PR_SA_100spd_DDA_Ancient_PrimateBone_Pongo-pygmaeus_Orang1.raw", NativeID:"controllerType=0 controllerNumber=1 scan=1459"
GARGEPGPTGLPGPPGER	6|Oxidation|12|Oxidation|15|Oxidation	20200710_EXPL2_Evo2_PR_SA_100spd_DDA_Ancient_PrimateBone_Pongo-pygmaeus_Orang1.1827.1827.2 File:"20200710_EXPL2_Evo2_PR_SA_100spd_DDA_Ancient_PrimateBone_Pongo-pygmaeus_Orang1.raw", NativeID:"controllerType=0 controllerNumber=1 scan=1827"
PGEQGVPGDLGAPGPSGAR	1|Oxidation|13|Oxidation	20200710_EXPL2_Evo2_PR_SA_100spd_DDA_Ancient_PrimateBone_Pongo-pygmaeus_Orang1.3051.3051.3 File:"20200710_EXPL2_Evo2_PR_SA_100spd_DDA_Ancient_PrimateBone_Pongo-pygmaeus_Orang1.raw", NativeID:"controllerType=0 controllerNumber=1 scan=3051"
PPGPTGPAGPPGFPGAVGAK	2|Oxidation|11|Oxidation|14|Oxidation	20200710_EXPL2_Evo2_PR_SA_100spd_DDA_Ancient_PrimateBone_Pongo-pygmaeus_Orang1.4129.4129.2 File:"20200710_EXPL2_Evo2_PR_SA_100spd_DDA_Ancient_PrimateBone_Pongo-pygmaeus_Orang1.raw", NativeID:"controllerType=0 controllerNumber=1 scan=4129"
GPPGPMGPPGLAGPPGESGR	3|Oxidation	20200710_EXPL2_Evo2_PR_SA_100spd_DDA_Ancient_PrimateBone_Pongo-pygmaeus_Orang1.4764.4764.3 File:"20200710_EXPL2_Evo2_PR_SA_100spd_DDA_Ancient_PrimateBone_Pongo-pygmaeus_Orang1.raw", NativeID:"controllerType=0 controllerNumber=1 scan=4764"
ADGPAGAPGTPGPQGIAGQR	8|Oxidation|11|Oxidation	20200710_EXPL2_Evo2_PR_SA_100spd_DDA_Ancient_PrimateBone_Pongo-pygmaeus_Orang1.2360.2360.2 File:"20200710_EXPL2_Evo2_PR_SA_100spd_DDA_Ancient_PrimateBone_Pongo-pygmaeus_Orang1.raw", NativeID:"controllerType=0 controllerNumber=1 scan=2360"
VGPPGPSGNAGPPGPPGPAGK	4|Oxidation|13|Oxidation|16|Oxidation	20200710_EXPL2_Evo2_PR_SA_100spd_DDA_Ancient_PrimateBone_Pongo-pygmaeus_Orang1.3482.3482.2 File:"20200710_EXPL2_Evo2_PR_SA_100spd_DDA_Ancient_PrimateBone_Pongo-pygmaeus_Orang1.raw", NativeID:"controllerType=0 controllerNumber=1 scan=3482"
TGPPGPAGQDGRPGPPGPPG	4|Oxidation|13|Oxidation|16|Oxidation|19|Oxidation	20200710_EXPL2_Evo2_PR_SA_100spd_DDA_Ancient_PrimateBone_Pongo-pygmaeus_Orang1.1639.1639.2 File:"20200710_EXPL2_Evo2_PR_SA_100spd_DDA_Ancient_PrimateBone_Pongo-pygmaeus_Orang1.raw", NativeID:"controllerType=0 controllerNumber=1 scan=1639"
GDAGPPGPAGPAGPPGPIGNVG	6|Oxidation|15|Oxidation	20200710_EXPL2_Evo2_PR_SA_100spd_DDA_Ancient_PrimateBone_Pongo-pygmaeus_Orang1.5186.5186.2 File:"20200710_EXPL2_Evo2_PR_SA_100spd_DDA_Ancient_PrimateBone_Pongo-pygmaeus_Orang1.raw", NativeID:"controllerType=0 controllerNumber=1 scan=5186"
GEPGPVGVQGPPGPAGEEGK	3|Oxidation|12|Oxidation	20200710_EXPL2_Evo2_PR_SA_100spd_DDA_Ancient_PrimateBone_Pongo-pygmaeus_Orang1.3946.3946.2 File:"20200710_EXPL2_Evo2_PR_SA_100spd_DDA_Ancient_PrimateBone_Pongo-pygmaeus_Orang1.raw", NativeID:"controllerType=0 controllerNumber=1 scan=3946"
AGPPGPTGPAGPPGFPGAVGAK	4|Oxidation|13|Oxidation|16|Oxidation	20200710_EXPL2_Evo2_PR_SA_100spd_DDA_Ancient_PrimateBone_Pongo-pygmaeus_Orang1.4179.4179.2 File:"20200710_EXPL2_Evo2_PR_SA_100spd_DDA_Ancient_PrimateBone_Pongo-pygmaeus_Orang1.raw", NativeID:"controllerType=0 controllerNumber=1 scan=4179"
GNDGATGAAGPPGPTGPAGPPGF	12|Oxidation|21|Oxidation	20200710_EXPL2_Evo2_PR_SA_100spd_DDA_Ancient_PrimateBone_Pongo-pygmaeus_Orang1.5405.5405.2 File:"20200710_EXPL2_Evo2_PR_SA_100spd_DDA_Ancient_PrimateBone_Pongo-pygmaeus_Orang1.raw", NativeID:"controllerType=0 controllerNumber=1 scan=5405"
GETGPAGRPGEVGPPGPPGPAG	9|Oxidation|15|Oxidation|18|Oxidation	20200710_EXPL2_Evo2_PR_SA_100spd_DDA_Ancient_PrimateBone_Pongo-pygmaeus_Orang1.2248.2248.2 File:"20200710_EXPL2_Evo2_PR_SA_100spd_DDA_Ancient_PrimateBone_Pongo-pygmaeus_Orang1.raw", NativeID:"controllerType=0 controllerNumber=1 scan=2248"
FQGPPGEPGEPGASGPMGPR	5|Oxidation|8|Oxidation|11|Oxidation	20200710_EXPL2_Evo2_PR_SA_100spd_DDA_Ancient_PrimateBone_Pongo-pygmaeus_Orang1.3087.3087.2 File:"20200710_EXPL2_Evo2_PR_SA_100spd_DDA_Ancient_PrimateBone_Pongo-pygmaeus_Orang1.raw", NativeID:"controllerType=0 controllerNumber=1 scan=3087"
AAGPPGPTGPAGPPGFPGAVGAK	5|Oxidation|14|Oxidation|17|Oxidation	20200710_EXPL2_Evo2_PR_SA_100spd_DDA_Ancient_PrimateBone_Pongo-pygmaeus_Orang1.4213.4213.2 File:"20200710_EXPL2_Evo2_PR_SA_100spd_DDA_Ancient_PrimateBone_Pongo-pygmaeus_Orang1.raw", NativeID:"controllerType=0 controllerNumber=1 scan=4213"
GAPGDRGEPGPPGPAGFAGPPG	3|Oxidation|9|Oxidation|12|Oxidation|21|Oxidation	20200710_EXPL2_Evo2_PR_SA_100spd_DDA_Ancient_PrimateBone_Pongo-pygmaeus_Orang1.3277.3277.2 File:"20200710_EXPL2_Evo2_PR_SA_100spd_DDA_Ancient_PrimateBone_Pongo-pygmaeus_Orang1.raw", NativeID:"controllerType=0 controllerNumber=1 scan=3277"
PPGPAGPAGPPGPIGNVGAPGAK	2|Oxidation|11|Oxidation|20|Oxidation	20200710_EXPL2_Evo2_PR_SA_100spd_DDA_Ancient_PrimateBone_Pongo-pygmaeus_Orang1.3730.3730.3 File:"20200710_EXPL2_Evo2_PR_SA_100spd_DDA_Ancient_PrimateBone_Pongo-pygmaeus_Orang1.raw", NativeID:"controllerType=0 controllerNumber=1 scan=3730"
GEPGPVGVQGPPGPAGEEGKR	5|Oxidation|12|Oxidation	20200710_EXPL2_Evo2_PR_SA_100spd_DDA_Ancient_PrimateBone_Pongo-pygmaeus_Orang1.2847.2847.3 File:"20200710_EXPL2_Evo2_PR_SA_100spd_DDA_Ancient_PrimateBone_Pongo-pygmaeus_Orang1.raw", NativeID:"controllerType=0 controllerNumber=1 scan=2847"
GFSGLQGPPGPPGSPGEQGPSG	9|Oxidation|12|Oxidation|15|Oxidation	20200710_EXPL2_Evo2_PR_SA_100spd_DDA_Ancient_PrimateBone_Pongo-pygmaeus_Orang1.4787.4787.2 File:"20200710_EXPL2_Evo2_PR_SA_100spd_DDA_Ancient_PrimateBone_Pongo-pygmaeus_Orang1.raw", NativeID:"controllerType=0 controllerNumber=1 scan=4787"
TGPAGRPGEVGPPGPPGPAGEK	7|Oxidation|13|Oxidation|16|Oxidation	20200710_EXPL2_Evo2_PR_SA_100spd_DDA_Ancient_PrimateBone_Pongo-pygmaeus_Orang1.1695.1695.2 File:"20200710_EXPL2_Evo2_PR_SA_100spd_DDA_Ancient_PrimateBone_Pongo-pygmaeus_Orang1.raw", NativeID:"controllerType=0 controllerNumber=1 scan=1695"
GPPGPAGPAGPPGPIGNVGAPGAK	3|Oxidation|12|Oxidation|21|Oxidation	20200710_EXPL2_Evo2_PR_SA_100spd_DDA_Ancient_PrimateBone_Pongo-pygmaeus_Orang1.3709.3709.3 File:"20200710_EXPL2_Evo2_PR_SA_100spd_DDA_Ancient_PrimateBone_Pongo-pygmaeus_Orang1.raw", NativeID:"controllerType=0 controllerNumber=1 scan=3709"
TGPPGPAGQDGRPGPPGPPGAR	4|Oxidation|13|Oxidation|16|Oxidation|19|Oxidation	20200710_EXPL2_Evo2_PR_SA_100spd_DDA_Ancient_PrimateBone_Pongo-pygmaeus_Orang1.1359.1359.2 File:"20200710_EXPL2_Evo2_PR_SA_100spd_DDA_Ancient_PrimateBone_Pongo-pygmaeus_Orang1.raw", NativeID:"controllerType=0 controllerNumber=1 scan=1359"
GSPGADGPAGAPGTPGPQGIAGQR	12|Oxidation	20200710_EXPL2_Evo2_PR_SA_100spd_DDA_Ancient_PrimateBone_Pongo-pygmaeus_Orang1.2933.2933.2 File:"20200710_EXPL2_Evo2_PR_SA_100spd_DDA_Ancient_PrimateBone_Pongo-pygmaeus_Orang1.raw", NativeID:"controllerType=0 controllerNumber=1 scan=2933"
ERGPPGPMGPPGLAGPPGESGR	5|Oxidation|17|Oxidation	20200710_EXPL2_Evo2_PR_SA_100spd_DDA_Ancient_PrimateBone_Pongo-pygmaeus_Orang1.3547.3547.3 File:"20200710_EXPL2_Evo2_PR_SA_100spd_DDA_Ancient_PrimateBone_Pongo-pygmaeus_Orang1.raw", NativeID:"controllerType=0 controllerNumber=1 scan=3547"
AGPPGPAGPAGPPGPIGNVGAPGAK	4|Oxidation|13|Oxidation|22|Oxidation	20200710_EXPL2_Evo2_PR_SA_100spd_DDA_Ancient_PrimateBone_Pongo-pygmaeus_Orang1.3821.3821.3 File:"20200710_EXPL2_Evo2_PR_SA_100spd_DDA_Ancient_PrimateBone_Pongo-pygmaeus_Orang1.raw", NativeID:"controllerType=0 controllerNumber=1 scan=3821"
GPPGPPGSPGEQGPSGASGPAGPR	3|Oxidation|6|Oxidation|9|Oxidation	20200710_EXPL2_Evo2_PR_SA_100spd_DDA_Ancient_PrimateBone_Pongo-pygmaeus_Orang1.1785.1785.3 File:"20200710_EXPL2_Evo2_PR_SA_100spd_DDA_Ancient_PrimateBone_Pongo-pygmaeus_Orang1.raw", NativeID:"controllerType=0 controllerNumber=1 scan=1785"
GNDGATGAAGPPGPTGPAGPPGFPG	12|Oxidation|21|Oxidation|24|Oxidation	20200710_EXPL2_Evo2_PR_SA_100spd_DDA_Ancient_PrimateBone_Pongo-pygmaeus_Orang1.4817.4817.2 File:"20200710_EXPL2_Evo2_PR_SA_100spd_DDA_Ancient_PrimateBone_Pongo-pygmaeus_Orang1.raw", NativeID:"controllerType=0 controllerNumber=1 scan=4817"
ETGPAGPPGAPGAPGAPGPVGPAGK	8|Oxidation|11|Oxidation|14|Oxidation|17|Oxidation	20200710_EXPL2_Evo2_PR_SA_100spd_DDA_Ancient_PrimateBone_Pongo-pygmaeus_Orang1.2351.2351.2 File:"20200710_EXPL2_Evo2_PR_SA_100spd_DDA_Ancient_PrimateBone_Pongo-pygmaeus_Orang1.raw", NativeID:"controllerType=0 controllerNumber=1 scan=2351"
TGAAGPPGPTGPAGPPGFPGAVGAK	7|Oxidation|16|Oxidation|19|Oxidation	20200710_EXPL2_Evo2_PR_SA_100spd_DDA_Ancient_PrimateBone_Pongo-pygmaeus_Orang1.4270.4270.2 File:"20200710_EXPL2_Evo2_PR_SA_100spd_DDA_Ancient_PrimateBone_Pongo-pygmaeus_Orang1.raw", NativeID:"controllerType=0 controllerNumber=1 scan=4270"
GEPGPPGPAGFAGPPGADGQPGAK	3|Oxidation|8|Oxidation|15|Oxidation|20|Deamidated	20200710_EXPL2_Evo2_PR_SA_100spd_DDA_Ancient_PrimateBone_Pongo-pygmaeus_Orang1.3693.3693.3 File:"20200710_EXPL2_Evo2_PR_SA_100spd_DDA_Ancient_PrimateBone_Pongo-pygmaeus_Orang1.raw", NativeID:"controllerType=0 controllerNumber=1 scan=3693"
GETGPAGPPGAPGAPGAPGPVGPAGK	9|Oxidation|15|Oxidation	20200710_EXPL2_Evo2_PR_SA_100spd_DDA_Ancient_PrimateBone_Pongo-pygmaeus_Orang1.3128.3128.2 File:"20200710_EXPL2_Evo2_PR_SA_100spd_DDA_Ancient_PrimateBone_Pongo-pygmaeus_Orang1.raw", NativeID:"controllerType=0 controllerNumber=1 scan=3128"
GAPGDRGEPGPPGPAGFAGPPGAD	3|Oxidation|9|Oxidation|12|Oxidation|21|Oxidation	20200710_EXPL2_Evo2_PR_SA_100spd_DDA_Ancient_PrimateBone_Pongo-pygmaeus_Orang1.3557.3557.2 File:"20200710_EXPL2_Evo2_PR_SA_100spd_DDA_Ancient_PrimateBone_Pongo-pygmaeus_Orang1.raw", NativeID:"controllerType=0 controllerNumber=1 scan=3557"
GDAGAPGAPGSQGAPGLQGMPGER	6|Oxidation|9|Oxidation|15|Oxidation|21|Oxidation	20200710_EXPL2_Evo2_PR_SA_100spd_DDA_Ancient_PrimateBone_Pongo-pygmaeus_Orang1.3778.3778.2 File:"20200710_EXPL2_Evo2_PR_SA_100spd_DDA_Ancient_PrimateBone_Pongo-pygmaeus_Orang1.raw", NativeID:"controllerType=0 controllerNumber=1 scan=3778"
GETGPAGRPGEVGPPGPPGPAGEK	9|Oxidation|15|Oxidation	20200710_EXPL2_Evo2_PR_SA_100spd_DDA_Ancient_PrimateBone_Pongo-pygmaeus_Orang1.2036.2036.2 File:"20200710_EXPL2_Evo2_PR_SA_100spd_DDA_Ancient_PrimateBone_Pongo-pygmaeus_Orang1.raw", NativeID:"controllerType=0 controllerNumber=1 scan=2036"
ATGAAGPPGPTGPAGPPGFPGAVGAK	8|Oxidation|17|Oxidation|20|Oxidation	20200710_EXPL2_Evo2_PR_SA_100spd_DDA_Ancient_PrimateBone_Pongo-pygmaeus_Orang1.4256.4256.3 File:"20200710_EXPL2_Evo2_PR_SA_100spd_DDA_Ancient_PrimateBone_Pongo-pygmaeus_Orang1.raw", NativeID:"controllerType=0 controllerNumber=1 scan=4256"
DAGPPGPAGPAGPPGPIGNVGAPGAK	5|Oxidation|14|Oxidation|23|Oxidation	20200710_EXPL2_Evo2_PR_SA_100spd_DDA_Ancient_PrimateBone_Pongo-pygmaeus_Orang1.4166.4166.3 File:"20200710_EXPL2_Evo2_PR_SA_100spd_DDA_Ancient_PrimateBone_Pongo-pygmaeus_Orang1.raw", NativeID:"controllerType=0 controllerNumber=1 scan=4166"
PQGFQGPPGEPGEPGASGPMGPR	8|Oxidation|11|Oxidation|14|Oxidation	20200710_EXPL2_Evo2_PR_SA_100spd_DDA_Ancient_PrimateBone_Pongo-pygmaeus_Orang1.3633.3633.3 File:"20200710_EXPL2_Evo2_PR_SA_100spd_DDA_Ancient_PrimateBone_Pongo-pygmaeus_Orang1.raw", NativeID:"controllerType=0 controllerNumber=1 scan=3633"
GATGAAGPPGPTGPAGPPGFPGAVGAK	9|Oxidation|18|Oxidation|21|Oxidation	20200710_EXPL2_Evo2_PR_SA_100spd_DDA_Ancient_PrimateBone_Pongo-pygmaeus_Orang1.4320.4320.2 File:"20200710_EXPL2_Evo2_PR_SA_100spd_DDA_Ancient_PrimateBone_Pongo-pygmaeus_Orang1.raw", NativeID:"controllerType=0 controllerNumber=1 scan=4320"
GDAGPPGPAGPAGPPGPIGNVGAPGAK	6|Oxidation|24|Oxidation	20200710_EXPL2_Evo2_PR_SA_100spd_DDA_Ancient_PrimateBone_Pongo-pygmaeus_Orang1.4585.4585.2 File:"20200710_EXPL2_Evo2_PR_SA_100spd_DDA_Ancient_PrimateBone_Pongo-pygmaeus_Orang1.raw", NativeID:"controllerType=0 controllerNumber=1 scan=4585"
GEPGPPGPAGAAGPAGNPGADGQPGAK	3|Oxidation|6|Oxidation|18|Oxidation	20200710_EXPL2_Evo2_PR_SA_100spd_DDA_Ancient_PrimateBone_Pongo-pygmaeus_Orang1.1866.1866.2 File:"20200710_EXPL2_Evo2_PR_SA_100spd_DDA_Ancient_PrimateBone_Pongo-pygmaeus_Orang1.raw", NativeID:"controllerType=0 controllerNumber=1 scan=1866"
RGETGPAGPPGAPGAPGAPGPVGPAGK	10|Oxidation|13|Oxidation|16|Oxidation|19|Oxidation	20200710_EXPL2_Evo2_PR_SA_100spd_DDA_Ancient_PrimateBone_Pongo-pygmaeus_Orang1.1924.1924.3 File:"20200710_EXPL2_Evo2_PR_SA_100spd_DDA_Ancient_PrimateBone_Pongo-pygmaeus_Orang1.raw", NativeID:"controllerType=0 controllerNumber=1 scan=1924"
GNDGATGAAGPPGPTGPAGPPGFPGAVG	12|Oxidation|21|Oxidation|24|Oxidation	20200710_EXPL2_Evo2_PR_SA_100spd_DDA_Ancient_PrimateBone_Pongo-pygmaeus_Orang1.5545.5545.2 File:"20200710_EXPL2_Evo2_PR_SA_100spd_DDA_Ancient_PrimateBone_Pongo-pygmaeus_Orang1.raw", NativeID:"controllerType=0 controllerNumber=1 scan=5545"
GPPGPPGKNGDDGEAGKPGRPGER	3|Oxidation|6|Oxidation|9|Deamidated|18|Oxidation|21|Oxidation	20200710_EXPL2_Evo2_PR_SA_100spd_DDA_Ancient_PrimateBone_Pongo-pygmaeus_Orang1.930.930.3 File:"20200710_EXPL2_Evo2_PR_SA_100spd_DDA_Ancient_PrimateBone_Pongo-pygmaeus_Orang1.raw", NativeID:"controllerType=0 controllerNumber=1 scan=930"
GEQGPAGSPGFQGLPGPAGPPGEAGK	9|Oxidation|15|Oxidation|21|Oxidation	20200710_EXPL2_Evo2_PR_SA_100spd_DDA_Ancient_PrimateBone_Pongo-pygmaeus_Orang1.4249.4249.2 File:"20200710_EXPL2_Evo2_PR_SA_100spd_DDA_Ancient_PrimateBone_Pongo-pygmaeus_Orang1.raw", NativeID:"controllerType=0 controllerNumber=1 scan=4249"
DGATGAAGPPGPTGPAGPPGFPGAVGAK	10|Oxidation|19|Oxidation|22|Oxidation	20200710_EXPL2_Evo2_PR_SA_100spd_DDA_Ancient_PrimateBone_Pongo-pygmaeus_Orang1.4689.4689.2 File:"20200710_EXPL2_Evo2_PR_SA_100spd_DDA_Ancient_PrimateBone_Pongo-pygmaeus_Orang1.raw", NativeID:"controllerType=0 controllerNumber=1 scan=4689"
DRGEPGPPGPAGFAGPPGADGQPGAK	5|Oxidation|8|Oxidation|17|Oxidation	20200710_EXPL2_Evo2_PR_SA_100spd_DDA_Ancient_PrimateBone_Pongo-pygmaeus_Orang1.3078.3078.3 File:"20200710_EXPL2_Evo2_PR_SA_100spd_DDA_Ancient_PrimateBone_Pongo-pygmaeus_Orang1.raw", NativeID:"controllerType=0 controllerNumber=1 scan=3078"
GNDGATGAAGPPGPTGPAGPPGFPGAVGA	12|Oxidation|21|Oxidation|24|Oxidation	20200710_EXPL2_Evo2_PR_SA_100spd_DDA_Ancient_PrimateBone_Pongo-pygmaeus_Orang1.5739.5739.2 File:"20200710_EXPL2_Evo2_PR_SA_100spd_DDA_Ancient_PrimateBone_Pongo-pygmaeus_Orang1.raw", NativeID:"controllerType=0 controllerNumber=1 scan=5739"
GPPGSAGAPGKDGLNGLPGPIGPPGPR	3|Oxidation|18|Oxidation|24|Oxidation|26|Oxidation	20200710_EXPL2_Evo2_PR_SA_100spd_DDA_Ancient_PrimateBone_Pongo-pygmaeus_Orang1.4082.4082.3 File:"20200710_EXPL2_Evo2_PR_SA_100spd_DDA_Ancient_PrimateBone_Pongo-pygmaeus_Orang1.raw", NativeID:"controllerType=0 controllerNumber=1 scan=4082"
DRGETGPAGPPGAPGAPGAPGPVGPAGK	11|Oxidation|14|Oxidation|17|Oxidation|20|Oxidation	20200710_EXPL2_Evo2_PR_SA_100spd_DDA_Ancient_PrimateBone_Pongo-pygmaeus_Orang1.2091.2091.3 File:"20200710_EXPL2_Evo2_PR_SA_100spd_DDA_Ancient_PrimateBone_Pongo-pygmaeus_Orang1.raw", NativeID:"controllerType=0 controllerNumber=1 scan=2091"
GDRGETGPAGPPGAPGAPGAPGPVGPAGK	12|Oxidation	20200710_EXPL2_Evo2_PR_SA_100spd_DDA_Ancient_PrimateBone_Pongo-pygmaeus_Orang1.2974.2974.3 File:"20200710_EXPL2_Evo2_PR_SA_100spd_DDA_Ancient_PrimateBone_Pongo-pygmaeus_Orang1.raw", NativeID:"controllerType=0 controllerNumber=1 scan=2974"
GPPGEAGKPGEQGVPGDLGAPGPSGAR	3|Oxidation|9|Oxidation|15|Oxidation|23|Oxidation	20200710_EXPL2_Evo2_PR_SA_100spd_DDA_Ancient_PrimateBone_Pongo-pygmaeus_Orang1.2050.2050.3 File:"20200710_EXPL2_Evo2_PR_SA_100spd_DDA_Ancient_PrimateBone_Pongo-pygmaeus_Orang1.raw", NativeID:"controllerType=0 controllerNumber=1 scan=2050"
NDGATGAAGPPGPTGPAGPPGFPGAVGAK	11|Oxidation|20|Oxidation|23|Oxidation	20200710_EXPL2_Evo2_PR_SA_100spd_DDA_Ancient_PrimateBone_Pongo-pygmaeus_Orang1.4435.4435.3 File:"20200710_EXPL2_Evo2_PR_SA_100spd_DDA_Ancient_PrimateBone_Pongo-pygmaeus_Orang1.raw", NativeID:"controllerType=0 controllerNumber=1 scan=4435"
SGLQGPPGPPGSPGEQGPSGASGPAGPR	7|Oxidation|10|Oxidation|13|Oxidation	20200710_EXPL2_Evo2_PR_SA_100spd_DDA_Ancient_PrimateBone_Pongo-pygmaeus_Orang1.2765.2765.2 File:"20200710_EXPL2_Evo2_PR_SA_100spd_DDA_Ancient_PrimateBone_Pongo-pygmaeus_Orang1.raw", NativeID:"controllerType=0 controllerNumber=1 scan=2765"
GPRGETGPAGRPGEVGPPGPPGPAGEK	12|Oxidation|18|Oxidation|21|Oxidation	20200710_EXPL2_Evo2_PR_SA_100spd_DDA_Ancient_PrimateBone_Pongo-pygmaeus_Orang1.1651.1651.2 File:"20200710_EXPL2_Evo2_PR_SA_100spd_DDA_Ancient_PrimateBone_Pongo-pygmaeus_Orang1.raw", NativeID:"controllerType=0 controllerNumber=1 scan=1651"
GNDGATGAAGPPGPTGPAGPPGFPGAVGAK	12|Oxidation|20|Oxidation	20200710_EXPL2_Evo2_PR_SA_100spd_DDA_Ancient_PrimateBone_Pongo-pygmaeus_Orang1.5198.5198.2 File:"20200710_EXPL2_Evo2_PR_SA_100spd_DDA_Ancient_PrimateBone_Pongo-pygmaeus_Orang1.raw", NativeID:"controllerType=0 controllerNumber=1 scan=5198"
PAGPPGEAGKPGEQGVPGDLGAPGPSGAR	5|Oxidation|11|Oxidation|17|Oxidation|23|Oxidation	20200710_EXPL2_Evo2_PR_SA_100spd_DDA_Ancient_PrimateBone_Pongo-pygmaeus_Orang1.2213.2213.3 File:"20200710_EXPL2_Evo2_PR_SA_100spd_DDA_Ancient_PrimateBone_Pongo-pygmaeus_Orang1.raw", NativeID:"controllerType=0 controllerNumber=1 scan=2213"
FSGLQGPPGPPGSPGEQGPSGASGPAGPR	8|Oxidation|11|Oxidation|14|Oxidation	20200710_EXPL2_Evo2_PR_SA_100spd_DDA_Ancient_PrimateBone_Pongo-pygmaeus_Orang1.4047.4047.2 File:"20200710_EXPL2_Evo2_PR_SA_100spd_DDA_Ancient_PrimateBone_Pongo-pygmaeus_Orang1.raw", NativeID:"controllerType=0 controllerNumber=1 scan=4047"
GFSGLQGPPGPPGSPGEQGPSGASGPAGPR	11|Oxidation	20200710_EXPL2_Evo2_PR_SA_100spd_DDA_Ancient_PrimateBone_Pongo-pygmaeus_Orang1.4856.4856.2 File:"20200710_EXPL2_Evo2_PR_SA_100spd_DDA_Ancient_PrimateBone_Pongo-pygmaeus_Orang1.raw", NativeID:"controllerType=0 controllerNumber=1 scan=4856"
GAPGDRGEPGPPGPAGFAGPPGADGQPGAK	3|Oxidation|9|Oxidation|12|Oxidation|21|Oxidation	20200710_EXPL2_Evo2_PR_SA_100spd_DDA_Ancient_PrimateBone_Pongo-pygmaeus_Orang1.2693.2693.3 File:"20200710_EXPL2_Evo2_PR_SA_100spd_DDA_Ancient_PrimateBone_Pongo-pygmaeus_Orang1.raw", NativeID:"controllerType=0 controllerNumber=1 scan=2693"
QGPSGASGERGPPGPMGPPGLAGPPGESGR	13|Oxidation	20200710_EXPL2_Evo2_PR_SA_100spd_DDA_Ancient_PrimateBone_Pongo-pygmaeus_Orang1.4021.4021.3 File:"20200710_EXPL2_Evo2_PR_SA_100spd_DDA_Ancient_PrimateBone_Pongo-pygmaeus_Orang1.raw", NativeID:"controllerType=0 controllerNumber=1 scan=4021"
ARGNDGATGAAGPPGPTGPAGPPGFPGAVGAK	14|Oxidation|23|Oxidation|26|Oxidation	20200710_EXPL2_Evo2_PR_SA_100spd_DDA_Ancient_PrimateBone_Pongo-pygmaeus_Orang1.3611.3611.3 File:"20200710_EXPL2_Evo2_PR_SA_100spd_DDA_Ancient_PrimateBone_Pongo-pygmaeus_Orang1.raw", NativeID:"controllerType=0 controllerNumber=1 scan=3611"
PGPAGPPGEAGKPGEQGVPGDLGAPGPSGAR	1|Oxidation|7|Oxidation|13|Oxidation|16|Deamidated|19|Oxidation|27|Oxidation	20200710_EXPL2_Evo2_PR_SA_100spd_DDA_Ancient_PrimateBone_Pongo-pygmaeus_Orang1.4719.4719.3 File:"20200710_EXPL2_Evo2_PR_SA_100spd_DDA_Ancient_PrimateBone_Pongo-pygmaeus_Orang1.raw", NativeID:"controllerType=0 controllerNumber=1 scan=4719"
RGFSGLQGPPGPPGSPGEQGPSGASGPAGPR	10|Oxidation|13|Oxidation|16|Oxidation	20200710_EXPL2_Evo2_PR_SA_100spd_DDA_Ancient_PrimateBone_Pongo-pygmaeus_Orang1.3487.3487.3 File:"20200710_EXPL2_Evo2_PR_SA_100spd_DDA_Ancient_PrimateBone_Pongo-pygmaeus_Orang1.raw", NativeID:"controllerType=0 controllerNumber=1 scan=3487"
GVPGPPGAVGPAGKDGEAGAQGPPGPAGPAGER	3|Oxidation|6|Oxidation|21|Deamidated|24|Oxidation	20200710_EXPL2_Evo2_PR_SA_100spd_DDA_Ancient_PrimateBone_Pongo-pygmaeus_Orang1.2794.2794.3 File:"20200710_EXPL2_Evo2_PR_SA_100spd_DDA_Ancient_PrimateBone_Pongo-pygmaeus_Orang1.raw", NativeID:"controllerType=0 controllerNumber=1 scan=2794"
GLTGPIGPPGPAGAPGDKGETGPSGPAGPTGAR	9|Oxidation|15|Oxidation	20200710_EXPL2_Evo2_PR_SA_100spd_DDA_Ancient_PrimateBone_Pongo-pygmaeus_Orang1.3891.3891.3 File:"20200710_EXPL2_Evo2_PR_SA_100spd_DDA_Ancient_PrimateBone_Pongo-pygmaeus_Orang1.raw", NativeID:"controllerType=0 controllerNumber=1 scan=3891"
GLPGPPGAPGPQGFQGPPGEPGEPGASGPMGPR	3|Oxidation|6|Oxidation|9|Oxidation|12|Deamidated|15|Deamidated|21|Oxidation|24|Oxidation	20200710_EXPL2_Evo2_PR_SA_100spd_DDA_Ancient_PrimateBone_Pongo-pygmaeus_Orang1.5429.5429.3 File:"20200710_EXPL2_Evo2_PR_SA_100spd_DDA_Ancient_PrimateBone_Pongo-pygmaeus_Orang1.raw", NativeID:"controllerType=0 controllerNumber=1 scan=5429"
GSEGPQGVRGEPGPPGPAGAAGPAGNPGADGQPGAK	12|Oxidation|15|Oxidation|27|Oxidation	20200710_EXPL2_Evo2_PR_SA_100spd_DDA_Ancient_PrimateBone_Pongo-pygmaeus_Orang1.2006.2006.3 File:"20200710_EXPL2_Evo2_PR_SA_100spd_DDA_Ancient_PrimateBone_Pongo-pygmaeus_Orang1.raw", NativeID:"controllerType=0 controllerNumber=1 scan=2006"
FQGLPGPAGPPGEAGKPGEQGVPGDLGAPGPSGAR	5|Oxidation|11|Oxidation|17|Oxidation|20|Deamidated|23|Oxidation|29|Oxidation	20200710_EXPL2_Evo2_PR_SA_100spd_DDA_Ancient_PrimateBone_Pongo-pygmaeus_Orang1.4367.4367.3 File:"20200710_EXPL2_Evo2_PR_SA_100spd_DDA_Ancient_PrimateBone_Pongo-pygmaeus_Orang1.raw", NativeID:"controllerType=0 controllerNumber=1 scan=4367"
SPGFQGLPGPAGPPGEAGKPGEQGVPGDLGAPGPSGAR	2|Oxidation|8|Oxidation|14|Oxidation|20|Oxidation|26|Oxidation|34|Oxidation	20200710_EXPL2_Evo2_PR_SA_100spd_DDA_Ancient_PrimateBone_Pongo-pygmaeus_Orang1.4556.4556.3 File:"20200710_EXPL2_Evo2_PR_SA_100spd_DDA_Ancient_PrimateBone_Pongo-pygmaeus_Orang1.raw", NativeID:"controllerType=0 controllerNumber=1 scan=4556"
GFSGLQGPPGPPGSPGEQGPSGASGPAGPRGPPGSAGAPGK	9|Oxidation|12|Oxidation|15|Oxidation|29|Oxidation	20200710_EXPL2_Evo2_PR_SA_100spd_DDA_Ancient_PrimateBone_Pongo-pygmaeus_Orang1.3687.3687.4 File:"20200710_EXPL2_Evo2_PR_SA_100spd_DDA_Ancient_PrimateBone_Pongo-pygmaeus_Orang1.raw", NativeID:"controllerType=0 controllerNumber=1 scan=3687"
GRPGAPGPAGARGNDGATGAAGPPGPTGPAGPPGFPGAVGAK	3|Oxidation|6|Oxidation|14|Deamidated|24|Oxidation|33|Oxidation|36|Oxidation	20200710_EXPL2_Evo2_PR_SA_100spd_DDA_Ancient_PrimateBone_Pongo-pygmaeus_Orang1.3316.3316.3 File:"20200710_EXPL2_Evo2_PR_SA_100spd_DDA_Ancient_PrimateBone_Pongo-pygmaeus_Orang1.raw", NativeID:"controllerType=0 controllerNumber=1 scan=3316"
DGEAGAQGPPGPAGPAGERGEQGPAGSPGFQGLPGPAGPPGEAGK	28|Oxidation|31|Deamidated|34|Oxidation|40|Oxidation	20200710_EXPL2_Evo2_PR_SA_100spd_DDA_Ancient_PrimateBone_Pongo-pygmaeus_Orang1.4625.4625.4 File:"20200710_EXPL2_Evo2_PR_SA_100spd_DDA_Ancient_PrimateBone_Pongo-pygmaeus_Orang1.raw", NativeID:"controllerType=0 controllerNumber=1 scan=4625"
GEQGPAGSPGFQGLPGPAGPPGEAGKPGEQGVPGDLGAPGPSGAR	9|Oxidation|15|Oxidation|17|Oxidation|21|Oxidation|27|Oxidation|33|Oxidation|39|Oxidation	20200710_EXPL2_Evo2_PR_SA_100spd_DDA_Ancient_PrimateBone_Pongo-pygmaeus_Orang1.4255.4255.3 File:"20200710_EXPL2_Evo2_PR_SA_100spd_DDA_Ancient_PrimateBone_Pongo-pygmaeus_Orang1.raw", NativeID:"controllerType=0 controllerNumber=1 scan=4255"
XP_055145949.1 collagen alpha-2(V) chain [Symphalangus syndactylus]
LQGMPGER	2|Deamidated|5|Oxidation	20200710_EXPL2_Evo2_PR_SA_100spd_DDA_Ancient_PrimateBone_Pongo-pygmaeus_Orang1.1876.1876.2 File:"20200710_EXPL2_Evo2_PR_SA_100spd_DDA_Ancient_PrimateBone_Pongo-pygmaeus_Orang1.raw", NativeID:"controllerType=0 controllerNumber=1 scan=1876"
~GPPGSQGPRG		20200710_EXPL2_Evo2_PR_SA_100spd_DDA_Ancient_PrimateBone_Pongo-pygmaeus_Orang1.1145.1145.2 File:"20200710_EXPL2_Evo2_PR_SA_100spd_DDA_Ancient_PrimateBone_Pongo-pygmaeus_Orang1.raw", NativeID:"controllerType=0 controllerNumber=1 scan=1145"
PGLQGMPGER	1|Oxidation|7|Oxidation	20200710_EXPL2_Evo2_PR_SA_100spd_DDA_Ancient_PrimateBone_Pongo-pygmaeus_Orang1.2205.2205.2 File:"20200710_EXPL2_Evo2_PR_SA_100spd_DDA_Ancient_PrimateBone_Pongo-pygmaeus_Orang1.raw", NativeID:"controllerType=0 controllerNumber=1 scan=2205"
GLTGNPGVQGPEGK	6|Oxidation	20200710_EXPL2_Evo2_PR_SA_100spd_DDA_Ancient_PrimateBone_Pongo-pygmaeus_Orang1.1925.1925.2 File:"20200710_EXPL2_Evo2_PR_SA_100spd_DDA_Ancient_PrimateBone_Pongo-pygmaeus_Orang1.raw", NativeID:"controllerType=0 controllerNumber=1 scan=1925"
GEAGPTGPMGAMGPLGPR		20200710_EXPL2_Evo2_PR_SA_100spd_DDA_Ancient_PrimateBone_Pongo-pygmaeus_Orang1.6056.6056.2 File:"20200710_EXPL2_Evo2_PR_SA_100spd_DDA_Ancient_PrimateBone_Pongo-pygmaeus_Orang1.raw", NativeID:"controllerType=0 controllerNumber=1 scan=6056"
VGPPGPAGAPGPAGPLGEPGK	4|Oxidation|10|Oxidation|19|Oxidation	20200710_EXPL2_Evo2_PR_SA_100spd_DDA_Ancient_PrimateBone_Pongo-pygmaeus_Orang1.3511.3511.2 File:"20200710_EXPL2_Evo2_PR_SA_100spd_DDA_Ancient_PrimateBone_Pongo-pygmaeus_Orang1.raw", NativeID:"controllerType=0 controllerNumber=1 scan=3511"
SGLGSQVGLMPGSVGPVGPR	11|Oxidation	20200710_EXPL2_Evo2_PR_SA_100spd_DDA_Ancient_PrimateBone_Pongo-pygmaeus_Orang1.6119.6119.2 File:"20200710_EXPL2_Evo2_PR_SA_100spd_DDA_Ancient_PrimateBone_Pongo-pygmaeus_Orang1.raw", NativeID:"controllerType=0 controllerNumber=1 scan=6119"
GFTGLQGLPGPPGPNGEQGSAGIPGPFGPR	9|Oxidation|12|Oxidation|24|Oxidation	20200710_EXPL2_Evo2_PR_SA_100spd_DDA_Ancient_PrimateBone_Pongo-pygmaeus_Orang1.7341.7341.3 File:"20200710_EXPL2_Evo2_PR_SA_100spd_DDA_Ancient_PrimateBone_Pongo-pygmaeus_Orang1.raw", NativeID:"controllerType=0 controllerNumber=1 scan=7341"
XP_055143321.1 collagen alpha-1(XXII) chain isoform X1 [Symphalangus syndactylus]
LIQEELGK		20200710_EXPL2_Evo2_PR_SA_100spd_DDA_Ancient_PrimateBone_Pongo-pygmaeus_Orang1.2973.2973.2 File:"20200710_EXPL2_Evo2_PR_SA_100spd_DDA_Ancient_PrimateBone_Pongo-pygmaeus_Orang1.raw", NativeID:"controllerType=0 controllerNumber=1 scan=2973"
IFAVGVGEALK		20200710_EXPL2_Evo2_PR_SA_100spd_DDA_Ancient_PrimateBone_Pongo-pygmaeus_Orang1.6485.6485.2 File:"20200710_EXPL2_Evo2_PR_SA_100spd_DDA_Ancient_PrimateBone_Pongo-pygmaeus_Orang1.raw", NativeID:"controllerType=0 controllerNumber=1 scan=6485"
SQDLVLDAAAAAHR		20200710_EXPL2_Evo2_PR_SA_100spd_DDA_Ancient_PrimateBone_Pongo-pygmaeus_Orang1.4722.4722.3 File:"20200710_EXPL2_Evo2_PR_SA_100spd_DDA_Ancient_PrimateBone_Pongo-pygmaeus_Orang1.raw", NativeID:"controllerType=0 controllerNumber=1 scan=4722"
GENGSPGLPGFLGPR	6|Oxidation|9|Oxidation	20200710_EXPL2_Evo2_PR_SA_100spd_DDA_Ancient_PrimateBone_Pongo-pygmaeus_Orang1.5628.5628.2 File:"20200710_EXPL2_Evo2_PR_SA_100spd_DDA_Ancient_PrimateBone_Pongo-pygmaeus_Orang1.raw", NativeID:"controllerType=0 controllerNumber=1 scan=5628"
LYDSVPIDFDLQR		20200710_EXPL2_Evo2_PR_SA_100spd_DDA_Ancient_PrimateBone_Pongo-pygmaeus_Orang1.7573.7573.2 File:"20200710_EXPL2_Evo2_PR_SA_100spd_DDA_Ancient_PrimateBone_Pongo-pygmaeus_Orang1.raw", NativeID:"controllerType=0 controllerNumber=1 scan=7573"
PGLSSLLSPGDINLLAK	1|Oxidation|9|Oxidation	20200710_EXPL2_Evo2_PR_SA_100spd_DDA_Ancient_PrimateBone_Pongo-pygmaeus_Orang1.8594.8594.2 File:"20200710_EXPL2_Evo2_PR_SA_100spd_DDA_Ancient_PrimateBone_Pongo-pygmaeus_Orang1.raw", NativeID:"controllerType=0 controllerNumber=1 scan=8594"
YSDRPTTAFELGLFGSQEEVK		20200710_EXPL2_Evo2_PR_SA_100spd_DDA_Ancient_PrimateBone_Pongo-pygmaeus_Orang1.8005.8005.3 File:"20200710_EXPL2_Evo2_PR_SA_100spd_DDA_Ancient_PrimateBone_Pongo-pygmaeus_Orang1.raw", NativeID:"controllerType=0 controllerNumber=1 scan=8005"
XP_055094543.1 collagen alpha-3(V) chain isoform X1 [Symphalangus syndactylus]
~GAEGPQGPRG		20200710_EXPL2_Evo2_PR_SA_100spd_DDA_Ancient_PrimateBone_Pongo-pygmaeus_Orang1.1145.1145.2 File:"20200710_EXPL2_Evo2_PR_SA_100spd_DDA_Ancient_PrimateBone_Pongo-pygmaeus_Orang1.raw", NativeID:"controllerType=0 controllerNumber=1 scan=1145"
LGVPGLPGYPGR	4|Oxidation|7|Oxidation|10|Oxidation	20200710_EXPL2_Evo2_PR_SA_100spd_DDA_Ancient_PrimateBone_Pongo-pygmaeus_Orang1.4998.4998.2 File:"20200710_EXPL2_Evo2_PR_SA_100spd_DDA_Ancient_PrimateBone_Pongo-pygmaeus_Orang1.raw", NativeID:"controllerType=0 controllerNumber=1 scan=4998"
XP_063485769.1 collagen alpha-1(XII) chain isoform X1 [Symphalangus syndactylus]
IVEVFDIGPK		20200710_EXPL2_Evo2_PR_SA_100spd_DDA_Ancient_PrimateBone_Pongo-pygmaeus_Orang1.6921.6921.2 File:"20200710_EXPL2_Evo2_PR_SA_100spd_DDA_Ancient_PrimateBone_Pongo-pygmaeus_Orang1.raw", NativeID:"controllerType=0 controllerNumber=1 scan=6921"
DEGVELFAIGIK		20200710_EXPL2_Evo2_PR_SA_100spd_DDA_Ancient_PrimateBone_Pongo-pygmaeus_Orang1.8401.8401.2 File:"20200710_EXPL2_Evo2_PR_SA_100spd_DDA_Ancient_PrimateBone_Pongo-pygmaeus_Orang1.raw", NativeID:"controllerType=0 controllerNumber=1 scan=8401"
XP_055141001.1 collagen alpha-1(XXIII) chain [Symphalangus syndactylus]
PGPPGPPGAR	1|Oxidation|4|Oxidation|7|Oxidation	20200710_EXPL2_Evo2_PR_SA_100spd_DDA_Ancient_PrimateBone_Pongo-pygmaeus_Orang1.1155.1155.2 File:"20200710_EXPL2_Evo2_PR_SA_100spd_DDA_Ancient_PrimateBone_Pongo-pygmaeus_Orang1.raw", NativeID:"controllerType=0 controllerNumber=1 scan=1155"
~GPPGPPGPMGL	3|Oxidation	20200710_EXPL2_Evo2_PR_SA_100spd_DDA_Ancient_PrimateBone_Pongo-pygmaeus_Orang1.6091.6091.2 File:"20200710_EXPL2_Evo2_PR_SA_100spd_DDA_Ancient_PrimateBone_Pongo-pygmaeus_Orang1.raw", NativeID:"controllerType=0 controllerNumber=1 scan=6091"
XP_055126413.1 collagen alpha-1(V) chain isoform X1 [Symphalangus syndactylus]
GPPGPMGPPGL	3|Oxidation	20200710_EXPL2_Evo2_PR_SA_100spd_DDA_Ancient_PrimateBone_Pongo-pygmaeus_Orang1.6091.6091.2 File:"20200710_EXPL2_Evo2_PR_SA_100spd_DDA_Ancient_PrimateBone_Pongo-pygmaeus_Orang1.raw", NativeID:"controllerType=0 controllerNumber=1 scan=6091"
GFDGLAGLPGEK	9|Oxidation	20200710_EXPL2_Evo2_PR_SA_100spd_DDA_Ancient_PrimateBone_Pongo-pygmaeus_Orang1.5564.5564.2 File:"20200710_EXPL2_Evo2_PR_SA_100spd_DDA_Ancient_PrimateBone_Pongo-pygmaeus_Orang1.raw", NativeID:"controllerType=0 controllerNumber=1 scan=5564"
LGVPGLPGYPGR	4|Oxidation|7|Oxidation|10|Oxidation	20200710_EXPL2_Evo2_PR_SA_100spd_DDA_Ancient_PrimateBone_Pongo-pygmaeus_Orang1.4998.4998.2 File:"20200710_EXPL2_Evo2_PR_SA_100spd_DDA_Ancient_PrimateBone_Pongo-pygmaeus_Orang1.raw", NativeID:"controllerType=0 controllerNumber=1 scan=4998"
GPNGPQGPTGFPGPK	12|Oxidation	20200710_EXPL2_Evo2_PR_SA_100spd_DDA_Ancient_PrimateBone_Pongo-pygmaeus_Orang1.2905.2905.2 File:"20200710_EXPL2_Evo2_PR_SA_100spd_DDA_Ancient_PrimateBone_Pongo-pygmaeus_Orang1.raw", NativeID:"controllerType=0 controllerNumber=1 scan=2905"
PGLPGMPGADGPPGHPGK	1|Oxidation|4|Oxidation|7|Oxidation|13|Oxidation|16|Oxidation	20200710_EXPL2_Evo2_PR_SA_100spd_DDA_Ancient_PrimateBone_Pongo-pygmaeus_Orang1.2399.2399.2 File:"20200710_EXPL2_Evo2_PR_SA_100spd_DDA_Ancient_PrimateBone_Pongo-pygmaeus_Orang1.raw", NativeID:"controllerType=0 controllerNumber=1 scan=2399"
GPMVSAQESQAQAILQQAR	2|Oxidation	20200710_EXPL2_Evo2_PR_SA_100spd_DDA_Ancient_PrimateBone_Pongo-pygmaeus_Orang1.5586.5586.3 File:"20200710_EXPL2_Evo2_PR_SA_100spd_DDA_Ancient_PrimateBone_Pongo-pygmaeus_Orang1.raw", NativeID:"controllerType=0 controllerNumber=1 scan=5586"
TGPPGPPGVVGPQGPTGETGPMGER	4|Oxidation|7|Oxidation	20200710_EXPL2_Evo2_PR_SA_100spd_DDA_Ancient_PrimateBone_Pongo-pygmaeus_Orang1.4362.4362.2 File:"20200710_EXPL2_Evo2_PR_SA_100spd_DDA_Ancient_PrimateBone_Pongo-pygmaeus_Orang1.raw", NativeID:"controllerType=0 controllerNumber=1 scan=4362"
XP_063467331.1 collagen alpha-1(II) chain isoform X1 [Symphalangus syndactylus]
PPGPQGAR	2|Oxidation	20200710_EXPL2_Evo2_PR_SA_100spd_DDA_Ancient_PrimateBone_Pongo-pygmaeus_Orang1.1037.1037.2 File:"20200710_EXPL2_Evo2_PR_SA_100spd_DDA_Ancient_PrimateBone_Pongo-pygmaeus_Orang1.raw", NativeID:"controllerType=0 controllerNumber=1 scan=1037"
VMGFPGPK	5|Oxidation	20200710_EXPL2_Evo2_PR_SA_100spd_DDA_Ancient_PrimateBone_Pongo-pygmaeus_Orang1.4012.4012.2 File:"20200710_EXPL2_Evo2_PR_SA_100spd_DDA_Ancient_PrimateBone_Pongo-pygmaeus_Orang1.raw", NativeID:"controllerType=0 controllerNumber=1 scan=4012"
TGFPGAAGR	4|Oxidation	20200710_EXPL2_Evo2_PR_SA_100spd_DDA_Ancient_PrimateBone_Pongo-pygmaeus_Orang1.1819.1819.2 File:"20200710_EXPL2_Evo2_PR_SA_100spd_DDA_Ancient_PrimateBone_Pongo-pygmaeus_Orang1.raw", NativeID:"controllerType=0 controllerNumber=1 scan=1819"
LQGMPGER	2|Deamidated|5|Oxidation	20200710_EXPL2_Evo2_PR_SA_100spd_DDA_Ancient_PrimateBone_Pongo-pygmaeus_Orang1.1876.1876.2 File:"20200710_EXPL2_Evo2_PR_SA_100spd_DDA_Ancient_PrimateBone_Pongo-pygmaeus_Orang1.raw", NativeID:"controllerType=0 controllerNumber=1 scan=1876"
GVMGFPGPK	6|Oxidation	20200710_EXPL2_Evo2_PR_SA_100spd_DDA_Ancient_PrimateBone_Pongo-pygmaeus_Orang1.4380.4380.2 File:"20200710_EXPL2_Evo2_PR_SA_100spd_DDA_Ancient_PrimateBone_Pongo-pygmaeus_Orang1.raw", NativeID:"controllerType=0 controllerNumber=1 scan=4380"
~GPAGEQGPRG		20200710_EXPL2_Evo2_PR_SA_100spd_DDA_Ancient_PrimateBone_Pongo-pygmaeus_Orang1.1145.1145.2 File:"20200710_EXPL2_Evo2_PR_SA_100spd_DDA_Ancient_PrimateBone_Pongo-pygmaeus_Orang1.raw", NativeID:"controllerType=0 controllerNumber=1 scan=1145"
RGPPGPQGAR	4|Oxidation	20200710_EXPL2_Evo2_PR_SA_100spd_DDA_Ancient_PrimateBone_Pongo-pygmaeus_Orang1.987.987.2 File:"20200710_EXPL2_Evo2_PR_SA_100spd_DDA_Ancient_PrimateBone_Pongo-pygmaeus_Orang1.raw", NativeID:"controllerType=0 controllerNumber=1 scan=987"
PGLQGMPGER	1|Oxidation|7|Oxidation	20200710_EXPL2_Evo2_PR_SA_100spd_DDA_Ancient_PrimateBone_Pongo-pygmaeus_Orang1.2205.2205.2 File:"20200710_EXPL2_Evo2_PR_SA_100spd_DDA_Ancient_PrimateBone_Pongo-pygmaeus_Orang1.raw", NativeID:"controllerType=0 controllerNumber=1 scan=2205"
PGLPGPSGEPGK	1|Oxidation|4|Oxidation	20200710_EXPL2_Evo2_PR_SA_100spd_DDA_Ancient_PrimateBone_Pongo-pygmaeus_Orang1.4296.4296.2 File:"20200710_EXPL2_Evo2_PR_SA_100spd_DDA_Ancient_PrimateBone_Pongo-pygmaeus_Orang1.raw", NativeID:"controllerType=0 controllerNumber=1 scan=4296"
GLTGPIGPPGPAGA	9|Oxidation	20200710_EXPL2_Evo2_PR_SA_100spd_DDA_Ancient_PrimateBone_Pongo-pygmaeus_Orang1.5605.5605.2 File:"20200710_EXPL2_Evo2_PR_SA_100spd_DDA_Ancient_PrimateBone_Pongo-pygmaeus_Orang1.raw", NativeID:"controllerType=0 controllerNumber=1 scan=5605"
GFPGLPGPSGEPGK	3|Oxidation|6|Oxidation	20200710_EXPL2_Evo2_PR_SA_100spd_DDA_Ancient_PrimateBone_Pongo-pygmaeus_Orang1.4511.4511.2 File:"20200710_EXPL2_Evo2_PR_SA_100spd_DDA_Ancient_PrimateBone_Pongo-pygmaeus_Orang1.raw", NativeID:"controllerType=0 controllerNumber=1 scan=4511"
PAGFAGPPGADGQPGAK	8|Oxidation	20200710_EXPL2_Evo2_PR_SA_100spd_DDA_Ancient_PrimateBone_Pongo-pygmaeus_Orang1.2591.2591.2 File:"20200710_EXPL2_Evo2_PR_SA_100spd_DDA_Ancient_PrimateBone_Pongo-pygmaeus_Orang1.raw", NativeID:"controllerType=0 controllerNumber=1 scan=2591"
GLTGPIGPPGPAGANGEK	9|Oxidation|15|Deamidated	20200710_EXPL2_Evo2_PR_SA_100spd_DDA_Ancient_PrimateBone_Pongo-pygmaeus_Orang1.3979.3979.2 File:"20200710_EXPL2_Evo2_PR_SA_100spd_DDA_Ancient_PrimateBone_Pongo-pygmaeus_Orang1.raw", NativeID:"controllerType=0 controllerNumber=1 scan=3979"
XP_055145948.1 collagen alpha-1(III) chain [Symphalangus syndactylus]
VMGFPGPK	5|Oxidation	20200710_EXPL2_Evo2_PR_SA_100spd_DDA_Ancient_PrimateBone_Pongo-pygmaeus_Orang1.4012.4012.2 File:"20200710_EXPL2_Evo2_PR_SA_100spd_DDA_Ancient_PrimateBone_Pongo-pygmaeus_Orang1.raw", NativeID:"controllerType=0 controllerNumber=1 scan=4012"
LQGMPGER	2|Deamidated|5|Oxidation	20200710_EXPL2_Evo2_PR_SA_100spd_DDA_Ancient_PrimateBone_Pongo-pygmaeus_Orang1.1876.1876.2 File:"20200710_EXPL2_Evo2_PR_SA_100spd_DDA_Ancient_PrimateBone_Pongo-pygmaeus_Orang1.raw", NativeID:"controllerType=0 controllerNumber=1 scan=1876"
GVMGFPGPK	6|Oxidation	20200710_EXPL2_Evo2_PR_SA_100spd_DDA_Ancient_PrimateBone_Pongo-pygmaeus_Orang1.4380.4380.2 File:"20200710_EXPL2_Evo2_PR_SA_100spd_DDA_Ancient_PrimateBone_Pongo-pygmaeus_Orang1.raw", NativeID:"controllerType=0 controllerNumber=1 scan=4380"
PGLQGMPGER	1|Oxidation|7|Oxidation	20200710_EXPL2_Evo2_PR_SA_100spd_DDA_Ancient_PrimateBone_Pongo-pygmaeus_Orang1.2205.2205.2 File:"20200710_EXPL2_Evo2_PR_SA_100spd_DDA_Ancient_PrimateBone_Pongo-pygmaeus_Orang1.raw", NativeID:"controllerType=0 controllerNumber=1 scan=2205"
GEMGPAGIPGAPGLMGAR	9|Oxidation|12|Oxidation	20200710_EXPL2_Evo2_PR_SA_100spd_DDA_Ancient_PrimateBone_Pongo-pygmaeus_Orang1.5949.5949.2 File:"20200710_EXPL2_Evo2_PR_SA_100spd_DDA_Ancient_PrimateBone_Pongo-pygmaeus_Orang1.raw", NativeID:"controllerType=0 controllerNumber=1 scan=5949"
GSPGAQGPPGAPGPLGIAGITGAR	3|Oxidation|9|Oxidation|12|Oxidation	20200710_EXPL2_Evo2_PR_SA_100spd_DDA_Ancient_PrimateBone_Pongo-pygmaeus_Orang1.6231.6231.2 File:"20200710_EXPL2_Evo2_PR_SA_100spd_DDA_Ancient_PrimateBone_Pongo-pygmaeus_Orang1.raw", NativeID:"controllerType=0 controllerNumber=1 scan=6231"
Taxonomic match: Nomascus leucogenys Average Score= [0.73569634]
Containing these species:Nomascus leucogenys
XP_030664373.1 collagen alpha-1(XXIII) chain [Nomascus leucogenys]
PGPPGPPGAR	1|Oxidation|4|Oxidation|7|Oxidation	20200710_EXPL2_Evo2_PR_SA_100spd_DDA_Ancient_PrimateBone_Pongo-pygmaeus_Orang1.1155.1155.2 File:"20200710_EXPL2_Evo2_PR_SA_100spd_DDA_Ancient_PrimateBone_Pongo-pygmaeus_Orang1.raw", NativeID:"controllerType=0 controllerNumber=1 scan=1155"
~GPPGPPGPMGL	3|Oxidation	20200710_EXPL2_Evo2_PR_SA_100spd_DDA_Ancient_PrimateBone_Pongo-pygmaeus_Orang1.6091.6091.2 File:"20200710_EXPL2_Evo2_PR_SA_100spd_DDA_Ancient_PrimateBone_Pongo-pygmaeus_Orang1.raw", NativeID:"controllerType=0 controllerNumber=1 scan=6091"
XP_030658577.1 collagen alpha-2(V) chain [Nomascus leucogenys]
LQGMPGER	2|Deamidated|5|Oxidation	20200710_EXPL2_Evo2_PR_SA_100spd_DDA_Ancient_PrimateBone_Pongo-pygmaeus_Orang1.1876.1876.2 File:"20200710_EXPL2_Evo2_PR_SA_100spd_DDA_Ancient_PrimateBone_Pongo-pygmaeus_Orang1.raw", NativeID:"controllerType=0 controllerNumber=1 scan=1876"
~GPPGSQGPRG		20200710_EXPL2_Evo2_PR_SA_100spd_DDA_Ancient_PrimateBone_Pongo-pygmaeus_Orang1.1145.1145.2 File:"20200710_EXPL2_Evo2_PR_SA_100spd_DDA_Ancient_PrimateBone_Pongo-pygmaeus_Orang1.raw", NativeID:"controllerType=0 controllerNumber=1 scan=1145"
PGLQGMPGER	1|Oxidation|7|Oxidation	20200710_EXPL2_Evo2_PR_SA_100spd_DDA_Ancient_PrimateBone_Pongo-pygmaeus_Orang1.2205.2205.2 File:"20200710_EXPL2_Evo2_PR_SA_100spd_DDA_Ancient_PrimateBone_Pongo-pygmaeus_Orang1.raw", NativeID:"controllerType=0 controllerNumber=1 scan=2205"
GLTGNPGVQGPEGK	6|Oxidation	20200710_EXPL2_Evo2_PR_SA_100spd_DDA_Ancient_PrimateBone_Pongo-pygmaeus_Orang1.1925.1925.2 File:"20200710_EXPL2_Evo2_PR_SA_100spd_DDA_Ancient_PrimateBone_Pongo-pygmaeus_Orang1.raw", NativeID:"controllerType=0 controllerNumber=1 scan=1925"
GEAGPTGPMGAMGPLGPR		20200710_EXPL2_Evo2_PR_SA_100spd_DDA_Ancient_PrimateBone_Pongo-pygmaeus_Orang1.6056.6056.2 File:"20200710_EXPL2_Evo2_PR_SA_100spd_DDA_Ancient_PrimateBone_Pongo-pygmaeus_Orang1.raw", NativeID:"controllerType=0 controllerNumber=1 scan=6056"
VGPPGPAGAPGPAGPLGEPGK	4|Oxidation|10|Oxidation|19|Oxidation	20200710_EXPL2_Evo2_PR_SA_100spd_DDA_Ancient_PrimateBone_Pongo-pygmaeus_Orang1.3511.3511.2 File:"20200710_EXPL2_Evo2_PR_SA_100spd_DDA_Ancient_PrimateBone_Pongo-pygmaeus_Orang1.raw", NativeID:"controllerType=0 controllerNumber=1 scan=3511"
SGLGSQVGLMPGSVGPVGPR	11|Oxidation	20200710_EXPL2_Evo2_PR_SA_100spd_DDA_Ancient_PrimateBone_Pongo-pygmaeus_Orang1.6119.6119.2 File:"20200710_EXPL2_Evo2_PR_SA_100spd_DDA_Ancient_PrimateBone_Pongo-pygmaeus_Orang1.raw", NativeID:"controllerType=0 controllerNumber=1 scan=6119"
GFTGLQGLPGPPGPNGEQGSAGIPGPFGPR	9|Oxidation|12|Oxidation|24|Oxidation	20200710_EXPL2_Evo2_PR_SA_100spd_DDA_Ancient_PrimateBone_Pongo-pygmaeus_Orang1.7341.7341.3 File:"20200710_EXPL2_Evo2_PR_SA_100spd_DDA_Ancient_PrimateBone_Pongo-pygmaeus_Orang1.raw", NativeID:"controllerType=0 controllerNumber=1 scan=7341"
XP_030651161.1 collagen alpha-1(XXII) chain isoform X1 [Nomascus leucogenys]
LIQEELGK		20200710_EXPL2_Evo2_PR_SA_100spd_DDA_Ancient_PrimateBone_Pongo-pygmaeus_Orang1.2973.2973.2 File:"20200710_EXPL2_Evo2_PR_SA_100spd_DDA_Ancient_PrimateBone_Pongo-pygmaeus_Orang1.raw", NativeID:"controllerType=0 controllerNumber=1 scan=2973"
IFAVGVGEALK		20200710_EXPL2_Evo2_PR_SA_100spd_DDA_Ancient_PrimateBone_Pongo-pygmaeus_Orang1.6485.6485.2 File:"20200710_EXPL2_Evo2_PR_SA_100spd_DDA_Ancient_PrimateBone_Pongo-pygmaeus_Orang1.raw", NativeID:"controllerType=0 controllerNumber=1 scan=6485"
SQDLVLDAAAAAHR		20200710_EXPL2_Evo2_PR_SA_100spd_DDA_Ancient_PrimateBone_Pongo-pygmaeus_Orang1.4722.4722.3 File:"20200710_EXPL2_Evo2_PR_SA_100spd_DDA_Ancient_PrimateBone_Pongo-pygmaeus_Orang1.raw", NativeID:"controllerType=0 controllerNumber=1 scan=4722"
GENGSPGLPGFLGPR	6|Oxidation|9|Oxidation	20200710_EXPL2_Evo2_PR_SA_100spd_DDA_Ancient_PrimateBone_Pongo-pygmaeus_Orang1.5628.5628.2 File:"20200710_EXPL2_Evo2_PR_SA_100spd_DDA_Ancient_PrimateBone_Pongo-pygmaeus_Orang1.raw", NativeID:"controllerType=0 controllerNumber=1 scan=5628"
LYDSVPIDFDLQR		20200710_EXPL2_Evo2_PR_SA_100spd_DDA_Ancient_PrimateBone_Pongo-pygmaeus_Orang1.7573.7573.2 File:"20200710_EXPL2_Evo2_PR_SA_100spd_DDA_Ancient_PrimateBone_Pongo-pygmaeus_Orang1.raw", NativeID:"controllerType=0 controllerNumber=1 scan=7573"
PGLSSLLSPGDINLLAK	1|Oxidation|9|Oxidation	20200710_EXPL2_Evo2_PR_SA_100spd_DDA_Ancient_PrimateBone_Pongo-pygmaeus_Orang1.8594.8594.2 File:"20200710_EXPL2_Evo2_PR_SA_100spd_DDA_Ancient_PrimateBone_Pongo-pygmaeus_Orang1.raw", NativeID:"controllerType=0 controllerNumber=1 scan=8594"
YSDRPTTAFELGLFGSQEEVK		20200710_EXPL2_Evo2_PR_SA_100spd_DDA_Ancient_PrimateBone_Pongo-pygmaeus_Orang1.8005.8005.3 File:"20200710_EXPL2_Evo2_PR_SA_100spd_DDA_Ancient_PrimateBone_Pongo-pygmaeus_Orang1.raw", NativeID:"controllerType=0 controllerNumber=1 scan=8005"
XP_030674005.1 collagen alpha-1(V) chain isoform X1 [Nomascus leucogenys]
GPPGPMGPPGL	3|Oxidation	20200710_EXPL2_Evo2_PR_SA_100spd_DDA_Ancient_PrimateBone_Pongo-pygmaeus_Orang1.6091.6091.2 File:"20200710_EXPL2_Evo2_PR_SA_100spd_DDA_Ancient_PrimateBone_Pongo-pygmaeus_Orang1.raw", NativeID:"controllerType=0 controllerNumber=1 scan=6091"
GFDGLAGLPGEK	9|Oxidation	20200710_EXPL2_Evo2_PR_SA_100spd_DDA_Ancient_PrimateBone_Pongo-pygmaeus_Orang1.5564.5564.2 File:"20200710_EXPL2_Evo2_PR_SA_100spd_DDA_Ancient_PrimateBone_Pongo-pygmaeus_Orang1.raw", NativeID:"controllerType=0 controllerNumber=1 scan=5564"
LGVPGLPGYPGR	4|Oxidation|7|Oxidation|10|Oxidation	20200710_EXPL2_Evo2_PR_SA_100spd_DDA_Ancient_PrimateBone_Pongo-pygmaeus_Orang1.4998.4998.2 File:"20200710_EXPL2_Evo2_PR_SA_100spd_DDA_Ancient_PrimateBone_Pongo-pygmaeus_Orang1.raw", NativeID:"controllerType=0 controllerNumber=1 scan=4998"
GPNGPQGPTGFPGPK	12|Oxidation	20200710_EXPL2_Evo2_PR_SA_100spd_DDA_Ancient_PrimateBone_Pongo-pygmaeus_Orang1.2905.2905.2 File:"20200710_EXPL2_Evo2_PR_SA_100spd_DDA_Ancient_PrimateBone_Pongo-pygmaeus_Orang1.raw", NativeID:"controllerType=0 controllerNumber=1 scan=2905"
PGLPGMPGADGPPGHPGK	1|Oxidation|4|Oxidation|7|Oxidation|13|Oxidation|16|Oxidation	20200710_EXPL2_Evo2_PR_SA_100spd_DDA_Ancient_PrimateBone_Pongo-pygmaeus_Orang1.2399.2399.2 File:"20200710_EXPL2_Evo2_PR_SA_100spd_DDA_Ancient_PrimateBone_Pongo-pygmaeus_Orang1.raw", NativeID:"controllerType=0 controllerNumber=1 scan=2399"
GPMVSAQESQAQAILQQAR	2|Oxidation	20200710_EXPL2_Evo2_PR_SA_100spd_DDA_Ancient_PrimateBone_Pongo-pygmaeus_Orang1.5586.5586.3 File:"20200710_EXPL2_Evo2_PR_SA_100spd_DDA_Ancient_PrimateBone_Pongo-pygmaeus_Orang1.raw", NativeID:"controllerType=0 controllerNumber=1 scan=5586"
TGPPGPPGVVGPQGPTGETGPMGER	4|Oxidation|7|Oxidation	20200710_EXPL2_Evo2_PR_SA_100spd_DDA_Ancient_PrimateBone_Pongo-pygmaeus_Orang1.4362.4362.2 File:"20200710_EXPL2_Evo2_PR_SA_100spd_DDA_Ancient_PrimateBone_Pongo-pygmaeus_Orang1.raw", NativeID:"controllerType=0 controllerNumber=1 scan=4362"
XP_003253886.1 collagen alpha-1(III) chain [Nomascus leucogenys]
VMGFPGPK	5|Oxidation	20200710_EXPL2_Evo2_PR_SA_100spd_DDA_Ancient_PrimateBone_Pongo-pygmaeus_Orang1.4012.4012.2 File:"20200710_EXPL2_Evo2_PR_SA_100spd_DDA_Ancient_PrimateBone_Pongo-pygmaeus_Orang1.raw", NativeID:"controllerType=0 controllerNumber=1 scan=4012"
LQGMPGER	2|Deamidated|5|Oxidation	20200710_EXPL2_Evo2_PR_SA_100spd_DDA_Ancient_PrimateBone_Pongo-pygmaeus_Orang1.1876.1876.2 File:"20200710_EXPL2_Evo2_PR_SA_100spd_DDA_Ancient_PrimateBone_Pongo-pygmaeus_Orang1.raw", NativeID:"controllerType=0 controllerNumber=1 scan=1876"
GVMGFPGPK	6|Oxidation	20200710_EXPL2_Evo2_PR_SA_100spd_DDA_Ancient_PrimateBone_Pongo-pygmaeus_Orang1.4380.4380.2 File:"20200710_EXPL2_Evo2_PR_SA_100spd_DDA_Ancient_PrimateBone_Pongo-pygmaeus_Orang1.raw", NativeID:"controllerType=0 controllerNumber=1 scan=4380"
PGLQGMPGER	1|Oxidation|7|Oxidation	20200710_EXPL2_Evo2_PR_SA_100spd_DDA_Ancient_PrimateBone_Pongo-pygmaeus_Orang1.2205.2205.2 File:"20200710_EXPL2_Evo2_PR_SA_100spd_DDA_Ancient_PrimateBone_Pongo-pygmaeus_Orang1.raw", NativeID:"controllerType=0 controllerNumber=1 scan=2205"
GEMGPAGIPGAPGLMGAR	9|Oxidation|12|Oxidation	20200710_EXPL2_Evo2_PR_SA_100spd_DDA_Ancient_PrimateBone_Pongo-pygmaeus_Orang1.5949.5949.2 File:"20200710_EXPL2_Evo2_PR_SA_100spd_DDA_Ancient_PrimateBone_Pongo-pygmaeus_Orang1.raw", NativeID:"controllerType=0 controllerNumber=1 scan=5949"
GSPGAQGPPGAPGPLGIAGITGAR	3|Oxidation|9|Oxidation|12|Oxidation	20200710_EXPL2_Evo2_PR_SA_100spd_DDA_Ancient_PrimateBone_Pongo-pygmaeus_Orang1.6231.6231.2 File:"20200710_EXPL2_Evo2_PR_SA_100spd_DDA_Ancient_PrimateBone_Pongo-pygmaeus_Orang1.raw", NativeID:"controllerType=0 controllerNumber=1 scan=6231"
XP_003252275.2 collagen alpha-1(II) chain isoform X1 [Nomascus leucogenys]
PPGPQGAR	2|Oxidation	20200710_EXPL2_Evo2_PR_SA_100spd_DDA_Ancient_PrimateBone_Pongo-pygmaeus_Orang1.1037.1037.2 File:"20200710_EXPL2_Evo2_PR_SA_100spd_DDA_Ancient_PrimateBone_Pongo-pygmaeus_Orang1.raw", NativeID:"controllerType=0 controllerNumber=1 scan=1037"
VMGFPGPK	5|Oxidation	20200710_EXPL2_Evo2_PR_SA_100spd_DDA_Ancient_PrimateBone_Pongo-pygmaeus_Orang1.4012.4012.2 File:"20200710_EXPL2_Evo2_PR_SA_100spd_DDA_Ancient_PrimateBone_Pongo-pygmaeus_Orang1.raw", NativeID:"controllerType=0 controllerNumber=1 scan=4012"
TGFPGAAGR	4|Oxidation	20200710_EXPL2_Evo2_PR_SA_100spd_DDA_Ancient_PrimateBone_Pongo-pygmaeus_Orang1.1819.1819.2 File:"20200710_EXPL2_Evo2_PR_SA_100spd_DDA_Ancient_PrimateBone_Pongo-pygmaeus_Orang1.raw", NativeID:"controllerType=0 controllerNumber=1 scan=1819"
LQGMPGER	2|Deamidated|5|Oxidation	20200710_EXPL2_Evo2_PR_SA_100spd_DDA_Ancient_PrimateBone_Pongo-pygmaeus_Orang1.1876.1876.2 File:"20200710_EXPL2_Evo2_PR_SA_100spd_DDA_Ancient_PrimateBone_Pongo-pygmaeus_Orang1.raw", NativeID:"controllerType=0 controllerNumber=1 scan=1876"
GVMGFPGPK	6|Oxidation	20200710_EXPL2_Evo2_PR_SA_100spd_DDA_Ancient_PrimateBone_Pongo-pygmaeus_Orang1.4380.4380.2 File:"20200710_EXPL2_Evo2_PR_SA_100spd_DDA_Ancient_PrimateBone_Pongo-pygmaeus_Orang1.raw", NativeID:"controllerType=0 controllerNumber=1 scan=4380"
~GPAGEQGPRG		20200710_EXPL2_Evo2_PR_SA_100spd_DDA_Ancient_PrimateBone_Pongo-pygmaeus_Orang1.1145.1145.2 File:"20200710_EXPL2_Evo2_PR_SA_100spd_DDA_Ancient_PrimateBone_Pongo-pygmaeus_Orang1.raw", NativeID:"controllerType=0 controllerNumber=1 scan=1145"
RGPPGPQGAR	4|Oxidation	20200710_EXPL2_Evo2_PR_SA_100spd_DDA_Ancient_PrimateBone_Pongo-pygmaeus_Orang1.987.987.2 File:"20200710_EXPL2_Evo2_PR_SA_100spd_DDA_Ancient_PrimateBone_Pongo-pygmaeus_Orang1.raw", NativeID:"controllerType=0 controllerNumber=1 scan=987"
PGLQGMPGER	1|Oxidation|7|Oxidation	20200710_EXPL2_Evo2_PR_SA_100spd_DDA_Ancient_PrimateBone_Pongo-pygmaeus_Orang1.2205.2205.2 File:"20200710_EXPL2_Evo2_PR_SA_100spd_DDA_Ancient_PrimateBone_Pongo-pygmaeus_Orang1.raw", NativeID:"controllerType=0 controllerNumber=1 scan=2205"
PGLPGPSGEPGK	1|Oxidation|4|Oxidation	20200710_EXPL2_Evo2_PR_SA_100spd_DDA_Ancient_PrimateBone_Pongo-pygmaeus_Orang1.4296.4296.2 File:"20200710_EXPL2_Evo2_PR_SA_100spd_DDA_Ancient_PrimateBone_Pongo-pygmaeus_Orang1.raw", NativeID:"controllerType=0 controllerNumber=1 scan=4296"
GLTGPIGPPGPAGA	9|Oxidation	20200710_EXPL2_Evo2_PR_SA_100spd_DDA_Ancient_PrimateBone_Pongo-pygmaeus_Orang1.5605.5605.2 File:"20200710_EXPL2_Evo2_PR_SA_100spd_DDA_Ancient_PrimateBone_Pongo-pygmaeus_Orang1.raw", NativeID:"controllerType=0 controllerNumber=1 scan=5605"
GFPGLPGPSGEPGK	3|Oxidation|6|Oxidation	20200710_EXPL2_Evo2_PR_SA_100spd_DDA_Ancient_PrimateBone_Pongo-pygmaeus_Orang1.4511.4511.2 File:"20200710_EXPL2_Evo2_PR_SA_100spd_DDA_Ancient_PrimateBone_Pongo-pygmaeus_Orang1.raw", NativeID:"controllerType=0 controllerNumber=1 scan=4511"
PAGFAGPPGADGQPGAK	8|Oxidation	20200710_EXPL2_Evo2_PR_SA_100spd_DDA_Ancient_PrimateBone_Pongo-pygmaeus_Orang1.2591.2591.2 File:"20200710_EXPL2_Evo2_PR_SA_100spd_DDA_Ancient_PrimateBone_Pongo-pygmaeus_Orang1.raw", NativeID:"controllerType=0 controllerNumber=1 scan=2591"
GLTGPIGPPGPAGANGEK	9|Oxidation|15|Deamidated	20200710_EXPL2_Evo2_PR_SA_100spd_DDA_Ancient_PrimateBone_Pongo-pygmaeus_Orang1.3979.3979.2 File:"20200710_EXPL2_Evo2_PR_SA_100spd_DDA_Ancient_PrimateBone_Pongo-pygmaeus_Orang1.raw", NativeID:"controllerType=0 controllerNumber=1 scan=3979"
XP_003252555.1 collagen alpha-2(I) chain [Nomascus leucogenys]
TGFPGAAGR	4|Oxidation	20200710_EXPL2_Evo2_PR_SA_100spd_DDA_Ancient_PrimateBone_Pongo-pygmaeus_Orang1.1819.1819.2 File:"20200710_EXPL2_Evo2_PR_SA_100spd_DDA_Ancient_PrimateBone_Pongo-pygmaeus_Orang1.raw", NativeID:"controllerType=0 controllerNumber=1 scan=1819"
PPGPPGPAGK	2|Oxidation|5|Oxidation	20200710_EXPL2_Evo2_PR_SA_100spd_DDA_Ancient_PrimateBone_Pongo-pygmaeus_Orang1.1939.1939.2 File:"20200710_EXPL2_Evo2_PR_SA_100spd_DDA_Ancient_PrimateBone_Pongo-pygmaeus_Orang1.raw", NativeID:"controllerType=0 controllerNumber=1 scan=1939"
HAGLAGAR		20200710_EXPL2_Evo2_PR_SA_100spd_DDA_Ancient_PrimateBone_Pongo-pygmaeus_Orang1.1175.1175.2 File:"20200710_EXPL2_Evo2_PR_SA_100spd_DDA_Ancient_PrimateBone_Pongo-pygmaeus_Orang1.raw", NativeID:"controllerType=0 controllerNumber=1 scan=1175"
GASGPAGVR		20200710_EXPL2_Evo2_PR_SA_100spd_DDA_Ancient_PrimateBone_Pongo-pygmaeus_Orang1.2056.2056.2 File:"20200710_EXPL2_Evo2_PR_SA_100spd_DDA_Ancient_PrimateBone_Pongo-pygmaeus_Orang1.raw", NativeID:"controllerType=0 controllerNumber=1 scan=2056"
GHAGLAGAR		20200710_EXPL2_Evo2_PR_SA_100spd_DDA_Ancient_PrimateBone_Pongo-pygmaeus_Orang1.1445.1445.2 File:"20200710_EXPL2_Evo2_PR_SA_100spd_DDA_Ancient_PrimateBone_Pongo-pygmaeus_Orang1.raw", NativeID:"controllerType=0 controllerNumber=1 scan=1445"
GLHGEFGL		20200710_EXPL2_Evo2_PR_SA_100spd_DDA_Ancient_PrimateBone_Pongo-pygmaeus_Orang1.5675.5675.2 File:"20200710_EXPL2_Evo2_PR_SA_100spd_DDA_Ancient_PrimateBone_Pongo-pygmaeus_Orang1.raw", NativeID:"controllerType=0 controllerNumber=1 scan=5675"
GVVGPQGAR		20200710_EXPL2_Evo2_PR_SA_100spd_DDA_Ancient_PrimateBone_Pongo-pygmaeus_Orang1.2979.2979.2 File:"20200710_EXPL2_Evo2_PR_SA_100spd_DDA_Ancient_PrimateBone_Pongo-pygmaeus_Orang1.raw", NativeID:"controllerType=0 controllerNumber=1 scan=2979"
PMGLMGPR		20200710_EXPL2_Evo2_PR_SA_100spd_DDA_Ancient_PrimateBone_Pongo-pygmaeus_Orang1.4002.4002.2 File:"20200710_EXPL2_Evo2_PR_SA_100spd_DDA_Ancient_PrimateBone_Pongo-pygmaeus_Orang1.raw", NativeID:"controllerType=0 controllerNumber=1 scan=4002"
GPAGPSGPAGK		20200710_EXPL2_Evo2_PR_SA_100spd_DDA_Ancient_PrimateBone_Pongo-pygmaeus_Orang1.2187.2187.2 File:"20200710_EXPL2_Evo2_PR_SA_100spd_DDA_Ancient_PrimateBone_Pongo-pygmaeus_Orang1.raw", NativeID:"controllerType=0 controllerNumber=1 scan=2187"
GHNGLDGLK		20200710_EXPL2_Evo2_PR_SA_100spd_DDA_Ancient_PrimateBone_Pongo-pygmaeus_Orang1.1649.1649.2 File:"20200710_EXPL2_Evo2_PR_SA_100spd_DDA_Ancient_PrimateBone_Pongo-pygmaeus_Orang1.raw", NativeID:"controllerType=0 controllerNumber=1 scan=1649"
PHGPVGPAGK		20200710_EXPL2_Evo2_PR_SA_100spd_DDA_Ancient_PrimateBone_Pongo-pygmaeus_Orang1.1196.1196.2 File:"20200710_EXPL2_Evo2_PR_SA_100spd_DDA_Ancient_PrimateBone_Pongo-pygmaeus_Orang1.raw", NativeID:"controllerType=0 controllerNumber=1 scan=1196"
AAGPAGPAGPR		20200710_EXPL2_Evo2_PR_SA_100spd_DDA_Ancient_PrimateBone_Pongo-pygmaeus_Orang1.1411.1411.2 File:"20200710_EXPL2_Evo2_PR_SA_100spd_DDA_Ancient_PrimateBone_Pongo-pygmaeus_Orang1.raw", NativeID:"controllerType=0 controllerNumber=1 scan=1411"
PVGAAGATGAR		20200710_EXPL2_Evo2_PR_SA_100spd_DDA_Ancient_PrimateBone_Pongo-pygmaeus_Orang1.1292.1292.2 File:"20200710_EXPL2_Evo2_PR_SA_100spd_DDA_Ancient_PrimateBone_Pongo-pygmaeus_Orang1.raw", NativeID:"controllerType=0 controllerNumber=1 scan=1292"
AGVMGPPGSR	7|Oxidation	20200710_EXPL2_Evo2_PR_SA_100spd_DDA_Ancient_PrimateBone_Pongo-pygmaeus_Orang1.1845.1845.2 File:"20200710_EXPL2_Evo2_PR_SA_100spd_DDA_Ancient_PrimateBone_Pongo-pygmaeus_Orang1.raw", NativeID:"controllerType=0 controllerNumber=1 scan=1845"
MTGFPGAAGR	5|Oxidation	20200710_EXPL2_Evo2_PR_SA_100spd_DDA_Ancient_PrimateBone_Pongo-pygmaeus_Orang1.2581.2581.2 File:"20200710_EXPL2_Evo2_PR_SA_100spd_DDA_Ancient_PrimateBone_Pongo-pygmaeus_Orang1.raw", NativeID:"controllerType=0 controllerNumber=1 scan=2581"
PGTPGLPGFK	1|Oxidation|7|Oxidation	20200710_EXPL2_Evo2_PR_SA_100spd_DDA_Ancient_PrimateBone_Pongo-pygmaeus_Orang1.6042.6042.2 File:"20200710_EXPL2_Evo2_PR_SA_100spd_DDA_Ancient_PrimateBone_Pongo-pygmaeus_Orang1.raw", NativeID:"controllerType=0 controllerNumber=1 scan=6042"
PLGIAGPPGAR	8|Oxidation	20200710_EXPL2_Evo2_PR_SA_100spd_DDA_Ancient_PrimateBone_Pongo-pygmaeus_Orang1.3520.3520.2 File:"20200710_EXPL2_Evo2_PR_SA_100spd_DDA_Ancient_PrimateBone_Pongo-pygmaeus_Orang1.raw", NativeID:"controllerType=0 controllerNumber=1 scan=3520"
PGEPGLMGPR	1|Oxidation|4|Oxidation	20200710_EXPL2_Evo2_PR_SA_100spd_DDA_Ancient_PrimateBone_Pongo-pygmaeus_Orang1.2482.2482.2 File:"20200710_EXPL2_Evo2_PR_SA_100spd_DDA_Ancient_PrimateBone_Pongo-pygmaeus_Orang1.raw", NativeID:"controllerType=0 controllerNumber=1 scan=2482"
SGPPGPPGPAGK	4|Oxidation|7|Oxidation	20200710_EXPL2_Evo2_PR_SA_100spd_DDA_Ancient_PrimateBone_Pongo-pygmaeus_Orang1.2499.2499.2 File:"20200710_EXPL2_Evo2_PR_SA_100spd_DDA_Ancient_PrimateBone_Pongo-pygmaeus_Orang1.raw", NativeID:"controllerType=0 controllerNumber=1 scan=2499"
PSGPSGLPGER	8|Oxidation	20200710_EXPL2_Evo2_PR_SA_100spd_DDA_Ancient_PrimateBone_Pongo-pygmaeus_Orang1.1848.1848.2 File:"20200710_EXPL2_Evo2_PR_SA_100spd_DDA_Ancient_PrimateBone_Pongo-pygmaeus_Orang1.raw", NativeID:"controllerType=0 controllerNumber=1 scan=1848"
GPGPMGLMGPR		20200710_EXPL2_Evo2_PR_SA_100spd_DDA_Ancient_PrimateBone_Pongo-pygmaeus_Orang1.5213.5213.2 File:"20200710_EXPL2_Evo2_PR_SA_100spd_DDA_Ancient_PrimateBone_Pongo-pygmaeus_Orang1.raw", NativeID:"controllerType=0 controllerNumber=1 scan=5213"
PGSPGNIGPAGK	1|Oxidation|4|Oxidation	20200710_EXPL2_Evo2_PR_SA_100spd_DDA_Ancient_PrimateBone_Pongo-pygmaeus_Orang1.2238.2238.2 File:"20200710_EXPL2_Evo2_PR_SA_100spd_DDA_Ancient_PrimateBone_Pongo-pygmaeus_Orang1.raw", NativeID:"controllerType=0 controllerNumber=1 scan=2238"
PGPVGAAGATGAR	1|Oxidation	20200710_EXPL2_Evo2_PR_SA_100spd_DDA_Ancient_PrimateBone_Pongo-pygmaeus_Orang1.2796.2796.2 File:"20200710_EXPL2_Evo2_PR_SA_100spd_DDA_Ancient_PrimateBone_Pongo-pygmaeus_Orang1.raw", NativeID:"controllerType=0 controllerNumber=1 scan=2796"
GPSGPSGLPGER	9|Oxidation	20200710_EXPL2_Evo2_PR_SA_100spd_DDA_Ancient_PrimateBone_Pongo-pygmaeus_Orang1.4614.4614.2 File:"20200710_EXPL2_Evo2_PR_SA_100spd_DDA_Ancient_PrimateBone_Pongo-pygmaeus_Orang1.raw", NativeID:"controllerType=0 controllerNumber=1 scan=4614"
APGPHGPVGPAGK	2|Oxidation	20200710_EXPL2_Evo2_PR_SA_100spd_DDA_Ancient_PrimateBone_Pongo-pygmaeus_Orang1.1357.1357.2 File:"20200710_EXPL2_Evo2_PR_SA_100spd_DDA_Ancient_PrimateBone_Pongo-pygmaeus_Orang1.raw", NativeID:"controllerType=0 controllerNumber=1 scan=1357"
FPGTPGLPGFK	2|Oxidation|5|Oxidation|8|Oxidation	20200710_EXPL2_Evo2_PR_SA_100spd_DDA_Ancient_PrimateBone_Pongo-pygmaeus_Orang1.5310.5310.2 File:"20200710_EXPL2_Evo2_PR_SA_100spd_DDA_Ancient_PrimateBone_Pongo-pygmaeus_Orang1.raw", NativeID:"controllerType=0 controllerNumber=1 scan=5310"
DGNPGNDGPPGR	10|Oxidation	20200710_EXPL2_Evo2_PR_SA_100spd_DDA_Ancient_PrimateBone_Pongo-pygmaeus_Orang1.1020.1020.2 File:"20200710_EXPL2_Evo2_PR_SA_100spd_DDA_Ancient_PrimateBone_Pongo-pygmaeus_Orang1.raw", NativeID:"controllerType=0 controllerNumber=1 scan=1020"
GPSGPQGIRGDK		20200710_EXPL2_Evo2_PR_SA_100spd_DDA_Ancient_PrimateBone_Pongo-pygmaeus_Orang1.1279.1279.2 File:"20200710_EXPL2_Evo2_PR_SA_100spd_DDA_Ancient_PrimateBone_Pongo-pygmaeus_Orang1.raw", NativeID:"controllerType=0 controllerNumber=1 scan=1279"
TGEVGAVGPPGFA	10|Oxidation	20200710_EXPL2_Evo2_PR_SA_100spd_DDA_Ancient_PrimateBone_Pongo-pygmaeus_Orang1.5755.5755.2 File:"20200710_EXPL2_Evo2_PR_SA_100spd_DDA_Ancient_PrimateBone_Pongo-pygmaeus_Orang1.raw", NativeID:"controllerType=0 controllerNumber=1 scan=5755"
EAGAAGPAGPAGPR		20200710_EXPL2_Evo2_PR_SA_100spd_DDA_Ancient_PrimateBone_Pongo-pygmaeus_Orang1.1581.1581.2 File:"20200710_EXPL2_Evo2_PR_SA_100spd_DDA_Ancient_PrimateBone_Pongo-pygmaeus_Orang1.raw", NativeID:"controllerType=0 controllerNumber=1 scan=1581"
EGPVGLPGIDGR	7|Oxidation	20200710_EXPL2_Evo2_PR_SA_100spd_DDA_Ancient_PrimateBone_Pongo-pygmaeus_Orang1.4845.4845.2 File:"20200710_EXPL2_Evo2_PR_SA_100spd_DDA_Ancient_PrimateBone_Pongo-pygmaeus_Orang1.raw", NativeID:"controllerType=0 controllerNumber=1 scan=4845"
LGPGPMGLMGPR		20200710_EXPL2_Evo2_PR_SA_100spd_DDA_Ancient_PrimateBone_Pongo-pygmaeus_Orang1.6321.6321.2 File:"20200710_EXPL2_Evo2_PR_SA_100spd_DDA_Ancient_PrimateBone_Pongo-pygmaeus_Orang1.raw", NativeID:"controllerType=0 controllerNumber=1 scan=6321"
PGPLGIAGPPGAR	1|Oxidation|10|Oxidation	20200710_EXPL2_Evo2_PR_SA_100spd_DDA_Ancient_PrimateBone_Pongo-pygmaeus_Orang1.4233.4233.2 File:"20200710_EXPL2_Evo2_PR_SA_100spd_DDA_Ancient_PrimateBone_Pongo-pygmaeus_Orang1.raw", NativeID:"controllerType=0 controllerNumber=1 scan=4233"
EMATQLAFMR		20200710_EXPL2_Evo2_PR_SA_100spd_DDA_Ancient_PrimateBone_Pongo-pygmaeus_Orang1.6424.6424.2 File:"20200710_EXPL2_Evo2_PR_SA_100spd_DDA_Ancient_PrimateBone_Pongo-pygmaeus_Orang1.raw", NativeID:"controllerType=0 controllerNumber=1 scan=6424"
GFPGTPGLPGFK	3|Oxidation|9|Oxidation	20200710_EXPL2_Evo2_PR_SA_100spd_DDA_Ancient_PrimateBone_Pongo-pygmaeus_Orang1.5881.5881.2 File:"20200710_EXPL2_Evo2_PR_SA_100spd_DDA_Ancient_PrimateBone_Pongo-pygmaeus_Orang1.raw", NativeID:"controllerType=0 controllerNumber=1 scan=5881"
GPAGPSGPAGKDGR		20200710_EXPL2_Evo2_PR_SA_100spd_DDA_Ancient_PrimateBone_Pongo-pygmaeus_Orang1.1085.1085.2 File:"20200710_EXPL2_Evo2_PR_SA_100spd_DDA_Ancient_PrimateBone_Pongo-pygmaeus_Orang1.raw", NativeID:"controllerType=0 controllerNumber=1 scan=1085"
GEAGAAGPAGPAGPR		20200710_EXPL2_Evo2_PR_SA_100spd_DDA_Ancient_PrimateBone_Pongo-pygmaeus_Orang1.1597.1597.2 File:"20200710_EXPL2_Evo2_PR_SA_100spd_DDA_Ancient_PrimateBone_Pongo-pygmaeus_Orang1.raw", NativeID:"controllerType=0 controllerNumber=1 scan=1597"
TGHPGTVGPAGIR	4|Oxidation	20200710_EXPL2_Evo2_PR_SA_100spd_DDA_Ancient_PrimateBone_Pongo-pygmaeus_Orang1.1728.1728.3 File:"20200710_EXPL2_Evo2_PR_SA_100spd_DDA_Ancient_PrimateBone_Pongo-pygmaeus_Orang1.raw", NativeID:"controllerType=0 controllerNumber=1 scan=1728"
GLGPGPMGLMGPR		20200710_EXPL2_Evo2_PR_SA_100spd_DDA_Ancient_PrimateBone_Pongo-pygmaeus_Orang1.6620.6620.2 File:"20200710_EXPL2_Evo2_PR_SA_100spd_DDA_Ancient_PrimateBone_Pongo-pygmaeus_Orang1.raw", NativeID:"controllerType=0 controllerNumber=1 scan=6620"
LGAPGILGLPGSR	4|Oxidation|10|Oxidation	20200710_EXPL2_Evo2_PR_SA_100spd_DDA_Ancient_PrimateBone_Pongo-pygmaeus_Orang1.5985.5985.2 File:"20200710_EXPL2_Evo2_PR_SA_100spd_DDA_Ancient_PrimateBone_Pongo-pygmaeus_Orang1.raw", NativeID:"controllerType=0 controllerNumber=1 scan=5985"
GLPGSPGNIGPAGK	3|Oxidation|6|Oxidation	20200710_EXPL2_Evo2_PR_SA_100spd_DDA_Ancient_PrimateBone_Pongo-pygmaeus_Orang1.2649.2649.2 File:"20200710_EXPL2_Evo2_PR_SA_100spd_DDA_Ancient_PrimateBone_Pongo-pygmaeus_Orang1.raw", NativeID:"controllerType=0 controllerNumber=1 scan=2649"
GIPGPVGAAGATGAR	3|Oxidation	20200710_EXPL2_Evo2_PR_SA_100spd_DDA_Ancient_PrimateBone_Pongo-pygmaeus_Orang1.2780.2780.3 File:"20200710_EXPL2_Evo2_PR_SA_100spd_DDA_Ancient_PrimateBone_Pongo-pygmaeus_Orang1.raw", NativeID:"controllerType=0 controllerNumber=1 scan=2780"
AGAPGPHGPVGPAGK	4|Oxidation	20200710_EXPL2_Evo2_PR_SA_100spd_DDA_Ancient_PrimateBone_Pongo-pygmaeus_Orang1.1436.1436.2 File:"20200710_EXPL2_Evo2_PR_SA_100spd_DDA_Ancient_PrimateBone_Pongo-pygmaeus_Orang1.raw", NativeID:"controllerType=0 controllerNumber=1 scan=1436"
TGHPGTVGPAGIRG	4|Oxidation	20200710_EXPL2_Evo2_PR_SA_100spd_DDA_Ancient_PrimateBone_Pongo-pygmaeus_Orang1.1863.1863.2 File:"20200710_EXPL2_Evo2_PR_SA_100spd_DDA_Ancient_PrimateBone_Pongo-pygmaeus_Orang1.raw", NativeID:"controllerType=0 controllerNumber=1 scan=1863"
EAGSAGPPGPPGLR	8|Oxidation|11|Oxidation	20200710_EXPL2_Evo2_PR_SA_100spd_DDA_Ancient_PrimateBone_Pongo-pygmaeus_Orang1.2316.2316.2 File:"20200710_EXPL2_Evo2_PR_SA_100spd_DDA_Ancient_PrimateBone_Pongo-pygmaeus_Orang1.raw", NativeID:"controllerType=0 controllerNumber=1 scan=2316"
TAGPSGPSGLPGER	11|Oxidation	20200710_EXPL2_Evo2_PR_SA_100spd_DDA_Ancient_PrimateBone_Pongo-pygmaeus_Orang1.2134.2134.2 File:"20200710_EXPL2_Evo2_PR_SA_100spd_DDA_Ancient_PrimateBone_Pongo-pygmaeus_Orang1.raw", NativeID:"controllerType=0 controllerNumber=1 scan=2134"
EPGPLGIAGPPGAR	2|Oxidation|11|Oxidation	20200710_EXPL2_Evo2_PR_SA_100spd_DDA_Ancient_PrimateBone_Pongo-pygmaeus_Orang1.6602.6602.2 File:"20200710_EXPL2_Evo2_PR_SA_100spd_DDA_Ancient_PrimateBone_Pongo-pygmaeus_Orang1.raw", NativeID:"controllerType=0 controllerNumber=1 scan=6602"
VGLGPGPMGLMGPR		20200710_EXPL2_Evo2_PR_SA_100spd_DDA_Ancient_PrimateBone_Pongo-pygmaeus_Orang1.7066.7066.2 File:"20200710_EXPL2_Evo2_PR_SA_100spd_DDA_Ancient_PrimateBone_Pongo-pygmaeus_Orang1.raw", NativeID:"controllerType=0 controllerNumber=1 scan=7066"
RDGNPGNDGPPGR	5|Oxidation|11|Oxidation	20200710_EXPL2_Evo2_PR_SA_100spd_DDA_Ancient_PrimateBone_Pongo-pygmaeus_Orang1.837.837.2 File:"20200710_EXPL2_Evo2_PR_SA_100spd_DDA_Ancient_PrimateBone_Pongo-pygmaeus_Orang1.raw", NativeID:"controllerType=0 controllerNumber=1 scan=837"
GEAGSAGPPGPPGLR	9|Oxidation|12|Oxidation	20200710_EXPL2_Evo2_PR_SA_100spd_DDA_Ancient_PrimateBone_Pongo-pygmaeus_Orang1.2301.2301.2 File:"20200710_EXPL2_Evo2_PR_SA_100spd_DDA_Ancient_PrimateBone_Pongo-pygmaeus_Orang1.raw", NativeID:"controllerType=0 controllerNumber=1 scan=2301"
EGPVGLPGIDGRPG	7|Oxidation|13|Oxidation	20200710_EXPL2_Evo2_PR_SA_100spd_DDA_Ancient_PrimateBone_Pongo-pygmaeus_Orang1.4782.4782.2 File:"20200710_EXPL2_Evo2_PR_SA_100spd_DDA_Ancient_PrimateBone_Pongo-pygmaeus_Orang1.raw", NativeID:"controllerType=0 controllerNumber=1 scan=4782"
PSGPAGEVGKPGER	11|Oxidation	20200710_EXPL2_Evo2_PR_SA_100spd_DDA_Ancient_PrimateBone_Pongo-pygmaeus_Orang1.1286.1286.2 File:"20200710_EXPL2_Evo2_PR_SA_100spd_DDA_Ancient_PrimateBone_Pongo-pygmaeus_Orang1.raw", NativeID:"controllerType=0 controllerNumber=1 scan=1286"
EPGEPGQTGPAGAR	2|Oxidation|5|Oxidation	20200710_EXPL2_Evo2_PR_SA_100spd_DDA_Ancient_PrimateBone_Pongo-pygmaeus_Orang1.1173.1173.2 File:"20200710_EXPL2_Evo2_PR_SA_100spd_DDA_Ancient_PrimateBone_Pongo-pygmaeus_Orang1.raw", NativeID:"controllerType=0 controllerNumber=1 scan=1173"
AAGAPGPHGPVGPAGK	5|Oxidation	20200710_EXPL2_Evo2_PR_SA_100spd_DDA_Ancient_PrimateBone_Pongo-pygmaeus_Orang1.1442.1442.2 File:"20200710_EXPL2_Evo2_PR_SA_100spd_DDA_Ancient_PrimateBone_Pongo-pygmaeus_Orang1.raw", NativeID:"controllerType=0 controllerNumber=1 scan=1442"
GLPGVAGAPGLPGPR	3|Oxidation|9|Oxidation|12|Oxidation	20200710_EXPL2_Evo2_PR_SA_100spd_DDA_Ancient_PrimateBone_Pongo-pygmaeus_Orang1.4365.4365.2 File:"20200710_EXPL2_Evo2_PR_SA_100spd_DDA_Ancient_PrimateBone_Pongo-pygmaeus_Orang1.raw", NativeID:"controllerType=0 controllerNumber=1 scan=4365"
GEPGPLGIAGPPGAR	3|Oxidation|12|Oxidation	20200710_EXPL2_Evo2_PR_SA_100spd_DDA_Ancient_PrimateBone_Pongo-pygmaeus_Orang1.6577.6577.2 File:"20200710_EXPL2_Evo2_PR_SA_100spd_DDA_Ancient_PrimateBone_Pongo-pygmaeus_Orang1.raw", NativeID:"controllerType=0 controllerNumber=1 scan=6577"
GVGLGPGPMGLMGPR		20200710_EXPL2_Evo2_PR_SA_100spd_DDA_Ancient_PrimateBone_Pongo-pygmaeus_Orang1.7504.7504.2 File:"20200710_EXPL2_Evo2_PR_SA_100spd_DDA_Ancient_PrimateBone_Pongo-pygmaeus_Orang1.raw", NativeID:"controllerType=0 controllerNumber=1 scan=7504"
PSGISGPPGPPGPAGK	8|Oxidation|11|Oxidation	20200710_EXPL2_Evo2_PR_SA_100spd_DDA_Ancient_PrimateBone_Pongo-pygmaeus_Orang1.2119.2119.2 File:"20200710_EXPL2_Evo2_PR_SA_100spd_DDA_Ancient_PrimateBone_Pongo-pygmaeus_Orang1.raw", NativeID:"controllerType=0 controllerNumber=1 scan=2119"
GLLGAPGILGLPGSR	6|Oxidation|12|Oxidation	20200710_EXPL2_Evo2_PR_SA_100spd_DDA_Ancient_PrimateBone_Pongo-pygmaeus_Orang1.7550.7550.2 File:"20200710_EXPL2_Evo2_PR_SA_100spd_DDA_Ancient_PrimateBone_Pongo-pygmaeus_Orang1.raw", NativeID:"controllerType=0 controllerNumber=1 scan=7550"
GEPGEPGQTGPAGAR	3|Oxidation|6|Oxidation	20200710_EXPL2_Evo2_PR_SA_100spd_DDA_Ancient_PrimateBone_Pongo-pygmaeus_Orang1.1197.1197.2 File:"20200710_EXPL2_Evo2_PR_SA_100spd_DDA_Ancient_PrimateBone_Pongo-pygmaeus_Orang1.raw", NativeID:"controllerType=0 controllerNumber=1 scan=1197"
GEVGLPGLSGPVGPPG	6|Oxidation|15|Oxidation	20200710_EXPL2_Evo2_PR_SA_100spd_DDA_Ancient_PrimateBone_Pongo-pygmaeus_Orang1.6877.6877.2 File:"20200710_EXPL2_Evo2_PR_SA_100spd_DDA_Ancient_PrimateBone_Pongo-pygmaeus_Orang1.raw", NativeID:"controllerType=0 controllerNumber=1 scan=6877"
GEPGLRGEIGNPGR	3|Oxidation|12|Oxidation	20200710_EXPL2_Evo2_PR_SA_100spd_DDA_Ancient_PrimateBone_Pongo-pygmaeus_Orang1.2097.2097.2 File:"20200710_EXPL2_Evo2_PR_SA_100spd_DDA_Ancient_PrimateBone_Pongo-pygmaeus_Orang1.raw", NativeID:"controllerType=0 controllerNumber=1 scan=2097"
VGTAGPSGPSGLPGER	13|Oxidation	20200710_EXPL2_Evo2_PR_SA_100spd_DDA_Ancient_PrimateBone_Pongo-pygmaeus_Orang1.4627.4627.2 File:"20200710_EXPL2_Evo2_PR_SA_100spd_DDA_Ancient_PrimateBone_Pongo-pygmaeus_Orang1.raw", NativeID:"controllerType=0 controllerNumber=1 scan=4627"
SAGPQGPPGPSGEEGK	8|Oxidation	20200710_EXPL2_Evo2_PR_SA_100spd_DDA_Ancient_PrimateBone_Pongo-pygmaeus_Orang1.1370.1370.2 File:"20200710_EXPL2_Evo2_PR_SA_100spd_DDA_Ancient_PrimateBone_Pongo-pygmaeus_Orang1.raw", NativeID:"controllerType=0 controllerNumber=1 scan=1370"
HGDQGAPGSVGPAGPR	7|Oxidation	20200710_EXPL2_Evo2_PR_SA_100spd_DDA_Ancient_PrimateBone_Pongo-pygmaeus_Orang1.1356.1356.2 File:"20200710_EXPL2_Evo2_PR_SA_100spd_DDA_Ancient_PrimateBone_Pongo-pygmaeus_Orang1.raw", NativeID:"controllerType=0 controllerNumber=1 scan=1356"
GLHGEFGLPGPAGPR	9|Oxidation	20200710_EXPL2_Evo2_PR_SA_100spd_DDA_Ancient_PrimateBone_Pongo-pygmaeus_Orang1.4533.4533.2 File:"20200710_EXPL2_Evo2_PR_SA_100spd_DDA_Ancient_PrimateBone_Pongo-pygmaeus_Orang1.raw", NativeID:"controllerType=0 controllerNumber=1 scan=4533"
GSDGSVGPVGPAGPIGSA		20200710_EXPL2_Evo2_PR_SA_100spd_DDA_Ancient_PrimateBone_Pongo-pygmaeus_Orang1.5680.5680.2 File:"20200710_EXPL2_Evo2_PR_SA_100spd_DDA_Ancient_PrimateBone_Pongo-pygmaeus_Orang1.raw", NativeID:"controllerType=0 controllerNumber=1 scan=5680"
TGEVGAVGPPGFAGEK	10|Oxidation	20200710_EXPL2_Evo2_PR_SA_100spd_DDA_Ancient_PrimateBone_Pongo-pygmaeus_Orang1.4303.4303.2 File:"20200710_EXPL2_Evo2_PR_SA_100spd_DDA_Ancient_PrimateBone_Pongo-pygmaeus_Orang1.raw", NativeID:"controllerType=0 controllerNumber=1 scan=4303"
EIGAVGNAGPAGPAGPR		20200710_EXPL2_Evo2_PR_SA_100spd_DDA_Ancient_PrimateBone_Pongo-pygmaeus_Orang1.3112.3112.2 File:"20200710_EXPL2_Evo2_PR_SA_100spd_DDA_Ancient_PrimateBone_Pongo-pygmaeus_Orang1.raw", NativeID:"controllerType=0 controllerNumber=1 scan=3112"
PGIDGRPGPIGPAGAR	1|Oxidation	20200710_EXPL2_Evo2_PR_SA_100spd_DDA_Ancient_PrimateBone_Pongo-pygmaeus_Orang1.5667.5667.2 File:"20200710_EXPL2_Evo2_PR_SA_100spd_DDA_Ancient_PrimateBone_Pongo-pygmaeus_Orang1.raw", NativeID:"controllerType=0 controllerNumber=1 scan=5667"
DRGEAGAAGPAGPAGPR		20200710_EXPL2_Evo2_PR_SA_100spd_DDA_Ancient_PrimateBone_Pongo-pygmaeus_Orang1.1513.1513.3 File:"20200710_EXPL2_Evo2_PR_SA_100spd_DDA_Ancient_PrimateBone_Pongo-pygmaeus_Orang1.raw", NativeID:"controllerType=0 controllerNumber=1 scan=1513"
GAPGAVGAPGPAGATGDR	3|Oxidation|9|Oxidation	20200710_EXPL2_Evo2_PR_SA_100spd_DDA_Ancient_PrimateBone_Pongo-pygmaeus_Orang1.1609.1609.2 File:"20200710_EXPL2_Evo2_PR_SA_100spd_DDA_Ancient_PrimateBone_Pongo-pygmaeus_Orang1.raw", NativeID:"controllerType=0 controllerNumber=1 scan=1609"
GDGGPPGMTGFPGAAGR	12|Oxidation	20200710_EXPL2_Evo2_PR_SA_100spd_DDA_Ancient_PrimateBone_Pongo-pygmaeus_Orang1.4253.4253.2 File:"20200710_EXPL2_Evo2_PR_SA_100spd_DDA_Ancient_PrimateBone_Pongo-pygmaeus_Orang1.raw", NativeID:"controllerType=0 controllerNumber=1 scan=4253"
AVGTAGPSGPSGLPGER	14|Oxidation	20200710_EXPL2_Evo2_PR_SA_100spd_DDA_Ancient_PrimateBone_Pongo-pygmaeus_Orang1.2608.2608.2 File:"20200710_EXPL2_Evo2_PR_SA_100spd_DDA_Ancient_PrimateBone_Pongo-pygmaeus_Orang1.raw", NativeID:"controllerType=0 controllerNumber=1 scan=2608"
GEVGLPGLSGPVGPPGN	6|Oxidation|15|Oxidation	20200710_EXPL2_Evo2_PR_SA_100spd_DDA_Ancient_PrimateBone_Pongo-pygmaeus_Orang1.6737.6737.2 File:"20200710_EXPL2_Evo2_PR_SA_100spd_DDA_Ancient_PrimateBone_Pongo-pygmaeus_Orang1.raw", NativeID:"controllerType=0 controllerNumber=1 scan=6737"
GEIGAVGNAGPAGPAGPR		20200710_EXPL2_Evo2_PR_SA_100spd_DDA_Ancient_PrimateBone_Pongo-pygmaeus_Orang1.3279.3279.2 File:"20200710_EXPL2_Evo2_PR_SA_100spd_DDA_Ancient_PrimateBone_Pongo-pygmaeus_Orang1.raw", NativeID:"controllerType=0 controllerNumber=1 scan=3279"
GAAGLPGVAGAPGLPGPR	6|Oxidation|12|Oxidation|15|Oxidation	20200710_EXPL2_Evo2_PR_SA_100spd_DDA_Ancient_PrimateBone_Pongo-pygmaeus_Orang1.4621.4621.3 File:"20200710_EXPL2_Evo2_PR_SA_100spd_DDA_Ancient_PrimateBone_Pongo-pygmaeus_Orang1.raw", NativeID:"controllerType=0 controllerNumber=1 scan=4621"
PAGEPGEPGQTGPAGAR	5|Oxidation|8|Oxidation	20200710_EXPL2_Evo2_PR_SA_100spd_DDA_Ancient_PrimateBone_Pongo-pygmaeus_Orang1.1287.1287.2 File:"20200710_EXPL2_Evo2_PR_SA_100spd_DDA_Ancient_PrimateBone_Pongo-pygmaeus_Orang1.raw", NativeID:"controllerType=0 controllerNumber=1 scan=1287"
GPPGESGAAGPTGPIGSR	3|Oxidation	20200710_EXPL2_Evo2_PR_SA_100spd_DDA_Ancient_PrimateBone_Pongo-pygmaeus_Orang1.3610.3610.2 File:"20200710_EXPL2_Evo2_PR_SA_100spd_DDA_Ancient_PrimateBone_Pongo-pygmaeus_Orang1.raw", NativeID:"controllerType=0 controllerNumber=1 scan=3610"
GAVGTAGPSGPSGLPGER	15|Oxidation	20200710_EXPL2_Evo2_PR_SA_100spd_DDA_Ancient_PrimateBone_Pongo-pygmaeus_Orang1.4613.4613.2 File:"20200710_EXPL2_Evo2_PR_SA_100spd_DDA_Ancient_PrimateBone_Pongo-pygmaeus_Orang1.raw", NativeID:"controllerType=0 controllerNumber=1 scan=4613"
EAGRDGNPGNDGPPGR	8|Oxidation|14|Oxidation	20200710_EXPL2_Evo2_PR_SA_100spd_DDA_Ancient_PrimateBone_Pongo-pygmaeus_Orang1.901.901.3 File:"20200710_EXPL2_Evo2_PR_SA_100spd_DDA_Ancient_PrimateBone_Pongo-pygmaeus_Orang1.raw", NativeID:"controllerType=0 controllerNumber=1 scan=901"
PVGAAGAPGPHGPVGPAGK	8|Oxidation	20200710_EXPL2_Evo2_PR_SA_100spd_DDA_Ancient_PrimateBone_Pongo-pygmaeus_Orang1.1820.1820.3 File:"20200710_EXPL2_Evo2_PR_SA_100spd_DDA_Ancient_PrimateBone_Pongo-pygmaeus_Orang1.raw", NativeID:"controllerType=0 controllerNumber=1 scan=1820"
GPNGEAGSAGPPGPPGLR	12|Oxidation|15|Oxidation	20200710_EXPL2_Evo2_PR_SA_100spd_DDA_Ancient_PrimateBone_Pongo-pygmaeus_Orang1.2395.2395.2 File:"20200710_EXPL2_Evo2_PR_SA_100spd_DDA_Ancient_PrimateBone_Pongo-pygmaeus_Orang1.raw", NativeID:"controllerType=0 controllerNumber=1 scan=2395"
GYPGNIGPVGAAGAPGPH	3|Oxidation|15|Oxidation	20200710_EXPL2_Evo2_PR_SA_100spd_DDA_Ancient_PrimateBone_Pongo-pygmaeus_Orang1.3680.3680.2 File:"20200710_EXPL2_Evo2_PR_SA_100spd_DDA_Ancient_PrimateBone_Pongo-pygmaeus_Orang1.raw", NativeID:"controllerType=0 controllerNumber=1 scan=3680"
PQGLLGAPGILGLPGSR	8|Oxidation|14|Oxidation	20200710_EXPL2_Evo2_PR_SA_100spd_DDA_Ancient_PrimateBone_Pongo-pygmaeus_Orang1.7487.7487.3 File:"20200710_EXPL2_Evo2_PR_SA_100spd_DDA_Ancient_PrimateBone_Pongo-pygmaeus_Orang1.raw", NativeID:"controllerType=0 controllerNumber=1 scan=7487"
AGEDGHPGKPGRPGER	7|Oxidation|10|Oxidation|13|Oxidation	20200710_EXPL2_Evo2_PR_SA_100spd_DDA_Ancient_PrimateBone_Pongo-pygmaeus_Orang1.745.745.3 File:"20200710_EXPL2_Evo2_PR_SA_100spd_DDA_Ancient_PrimateBone_Pongo-pygmaeus_Orang1.raw", NativeID:"controllerType=0 controllerNumber=1 scan=745"
AGAVGEPGPLGIAGPPGAR	7|Oxidation|16|Oxidation	20200710_EXPL2_Evo2_PR_SA_100spd_DDA_Ancient_PrimateBone_Pongo-pygmaeus_Orang1.6594.6594.2 File:"20200710_EXPL2_Evo2_PR_SA_100spd_DDA_Ancient_PrimateBone_Pongo-pygmaeus_Orang1.raw", NativeID:"controllerType=0 controllerNumber=1 scan=6594"
GYPGNIGPVGAAGAPGPHG	3|Oxidation|17|Oxidation	20200710_EXPL2_Evo2_PR_SA_100spd_DDA_Ancient_PrimateBone_Pongo-pygmaeus_Orang1.3612.3612.2 File:"20200710_EXPL2_Evo2_PR_SA_100spd_DDA_Ancient_PrimateBone_Pongo-pygmaeus_Orang1.raw", NativeID:"controllerType=0 controllerNumber=1 scan=3612"
GEPGVVGAVGTAGPSGPSGL	3|Oxidation	20200710_EXPL2_Evo2_PR_SA_100spd_DDA_Ancient_PrimateBone_Pongo-pygmaeus_Orang1.6268.6268.2 File:"20200710_EXPL2_Evo2_PR_SA_100spd_DDA_Ancient_PrimateBone_Pongo-pygmaeus_Orang1.raw", NativeID:"controllerType=0 controllerNumber=1 scan=6268"
GEPGAPGENGTPGQTGAR	3|Oxidation|6|Oxidation	20200710_EXPL2_Evo2_PR_SA_100spd_DDA_Ancient_PrimateBone_Pongo-pygmaeus_Orang1.1243.1243.2 File:"20200710_EXPL2_Evo2_PR_SA_100spd_DDA_Ancient_PrimateBone_Pongo-pygmaeus_Orang1.raw", NativeID:"controllerType=0 controllerNumber=1 scan=1243"
GLPGIDGRPGPIGPAGAR	3|Oxidation|9|Oxidation	20200710_EXPL2_Evo2_PR_SA_100spd_DDA_Ancient_PrimateBone_Pongo-pygmaeus_Orang1.5372.5372.2 File:"20200710_EXPL2_Evo2_PR_SA_100spd_DDA_Ancient_PrimateBone_Pongo-pygmaeus_Orang1.raw", NativeID:"controllerType=0 controllerNumber=1 scan=5372"
GLPGVAGAVGEPGPLGIAGP	3|Oxidation|12|Oxidation	20200710_EXPL2_Evo2_PR_SA_100spd_DDA_Ancient_PrimateBone_Pongo-pygmaeus_Orang1.8041.8041.2 File:"20200710_EXPL2_Evo2_PR_SA_100spd_DDA_Ancient_PrimateBone_Pongo-pygmaeus_Orang1.raw", NativeID:"controllerType=0 controllerNumber=1 scan=8041"
EGPVGLPGIDGRPGPIGPA	7|Oxidation	20200710_EXPL2_Evo2_PR_SA_100spd_DDA_Ancient_PrimateBone_Pongo-pygmaeus_Orang1.6698.6698.2 File:"20200710_EXPL2_Evo2_PR_SA_100spd_DDA_Ancient_PrimateBone_Pongo-pygmaeus_Orang1.raw", NativeID:"controllerType=0 controllerNumber=1 scan=6698"
GENGVVGPTGPVGAAGPAGPN		20200710_EXPL2_Evo2_PR_SA_100spd_DDA_Ancient_PrimateBone_Pongo-pygmaeus_Orang1.4969.4969.2 File:"20200710_EXPL2_Evo2_PR_SA_100spd_DDA_Ancient_PrimateBone_Pongo-pygmaeus_Orang1.raw", NativeID:"controllerType=0 controllerNumber=1 scan=4969"
VAGAVGEPGPLGIAGPPGAR	8|Oxidation|17|Oxidation	20200710_EXPL2_Evo2_PR_SA_100spd_DDA_Ancient_PrimateBone_Pongo-pygmaeus_Orang1.5216.5216.2 File:"20200710_EXPL2_Evo2_PR_SA_100spd_DDA_Ancient_PrimateBone_Pongo-pygmaeus_Orang1.raw", NativeID:"controllerType=0 controllerNumber=1 scan=5216"
RGPNGEAGSAGPPGPPGLR	13|Oxidation|16|Oxidation	20200710_EXPL2_Evo2_PR_SA_100spd_DDA_Ancient_PrimateBone_Pongo-pygmaeus_Orang1.1813.1813.2 File:"20200710_EXPL2_Evo2_PR_SA_100spd_DDA_Ancient_PrimateBone_Pongo-pygmaeus_Orang1.raw", NativeID:"controllerType=0 controllerNumber=1 scan=1813"
GEVGLPGLSGPVGPPGNPGA	6|Oxidation|15|Oxidation|18|Oxidation	20200710_EXPL2_Evo2_PR_SA_100spd_DDA_Ancient_PrimateBone_Pongo-pygmaeus_Orang1.6719.6719.2 File:"20200710_EXPL2_Evo2_PR_SA_100spd_DDA_Ancient_PrimateBone_Pongo-pygmaeus_Orang1.raw", NativeID:"controllerType=0 controllerNumber=1 scan=6719"
IGPVGAAGAPGPHGPVGPAGK	10|Oxidation	20200710_EXPL2_Evo2_PR_SA_100spd_DDA_Ancient_PrimateBone_Pongo-pygmaeus_Orang1.2901.2901.3 File:"20200710_EXPL2_Evo2_PR_SA_100spd_DDA_Ancient_PrimateBone_Pongo-pygmaeus_Orang1.raw", NativeID:"controllerType=0 controllerNumber=1 scan=2901"
VVGAVGTAGPSGPSGLPGER	17|Oxidation	20200710_EXPL2_Evo2_PR_SA_100spd_DDA_Ancient_PrimateBone_Pongo-pygmaeus_Orang1.3811.3811.3 File:"20200710_EXPL2_Evo2_PR_SA_100spd_DDA_Ancient_PrimateBone_Pongo-pygmaeus_Orang1.raw", NativeID:"controllerType=0 controllerNumber=1 scan=3811"
PGPQGLLGAPGILGLPGSR	1|Oxidation|10|Oxidation|16|Oxidation	20200710_EXPL2_Evo2_PR_SA_100spd_DDA_Ancient_PrimateBone_Pongo-pygmaeus_Orang1.7607.7607.2 File:"20200710_EXPL2_Evo2_PR_SA_100spd_DDA_Ancient_PrimateBone_Pongo-pygmaeus_Orang1.raw", NativeID:"controllerType=0 controllerNumber=1 scan=7607"
GSDGSVGPVGPAGPIGSAGPPG	21|Oxidation	20200710_EXPL2_Evo2_PR_SA_100spd_DDA_Ancient_PrimateBone_Pongo-pygmaeus_Orang1.5486.5486.2 File:"20200710_EXPL2_Evo2_PR_SA_100spd_DDA_Ancient_PrimateBone_Pongo-pygmaeus_Orang1.raw", NativeID:"controllerType=0 controllerNumber=1 scan=5486"
GEPGSAGPQGPPGPSGEEGK	3|Oxidation	20200710_EXPL2_Evo2_PR_SA_100spd_DDA_Ancient_PrimateBone_Pongo-pygmaeus_Orang1.1623.1623.2 File:"20200710_EXPL2_Evo2_PR_SA_100spd_DDA_Ancient_PrimateBone_Pongo-pygmaeus_Orang1.raw", NativeID:"controllerType=0 controllerNumber=1 scan=1623"
GLHGEFGLPGPAGPRGER	9|Oxidation	20200710_EXPL2_Evo2_PR_SA_100spd_DDA_Ancient_PrimateBone_Pongo-pygmaeus_Orang1.8046.8046.3 File:"20200710_EXPL2_Evo2_PR_SA_100spd_DDA_Ancient_PrimateBone_Pongo-pygmaeus_Orang1.raw", NativeID:"controllerType=0 controllerNumber=1 scan=8046"
EGPVGLPGIDGRPGPIGPAG	7|Oxidation	20200710_EXPL2_Evo2_PR_SA_100spd_DDA_Ancient_PrimateBone_Pongo-pygmaeus_Orang1.6579.6579.2 File:"20200710_EXPL2_Evo2_PR_SA_100spd_DDA_Ancient_PrimateBone_Pongo-pygmaeus_Orang1.raw", NativeID:"controllerType=0 controllerNumber=1 scan=6579"
TGPPGPSGISGPPGPPGPAGK	4|Oxidation|13|Oxidation|16|Oxidation	20200710_EXPL2_Evo2_PR_SA_100spd_DDA_Ancient_PrimateBone_Pongo-pygmaeus_Orang1.2688.2688.2 File:"20200710_EXPL2_Evo2_PR_SA_100spd_DDA_Ancient_PrimateBone_Pongo-pygmaeus_Orang1.raw", NativeID:"controllerType=0 controllerNumber=1 scan=2688"
GENGVVGPTGPVGAAGPAGPNG		20200710_EXPL2_Evo2_PR_SA_100spd_DDA_Ancient_PrimateBone_Pongo-pygmaeus_Orang1.4954.4954.2 File:"20200710_EXPL2_Evo2_PR_SA_100spd_DDA_Ancient_PrimateBone_Pongo-pygmaeus_Orang1.raw", NativeID:"controllerType=0 controllerNumber=1 scan=4954"
GPSGEAGTAGPPGTPGPQGLL	12|Oxidation|15|Oxidation|18|Deamidated	20200710_EXPL2_Evo2_PR_SA_100spd_DDA_Ancient_PrimateBone_Pongo-pygmaeus_Orang1.6482.6482.2 File:"20200710_EXPL2_Evo2_PR_SA_100spd_DDA_Ancient_PrimateBone_Pongo-pygmaeus_Orang1.raw", NativeID:"controllerType=0 controllerNumber=1 scan=6482"
GEPGVVGAVGTAGPSGPSGLPG	3|Oxidation|21|Oxidation	20200710_EXPL2_Evo2_PR_SA_100spd_DDA_Ancient_PrimateBone_Pongo-pygmaeus_Orang1.5549.5549.2 File:"20200710_EXPL2_Evo2_PR_SA_100spd_DDA_Ancient_PrimateBone_Pongo-pygmaeus_Orang1.raw", NativeID:"controllerType=0 controllerNumber=1 scan=5549"
GLPGVAGAVGEPGPLGIAGPPG	3|Oxidation|12|Oxidation|21|Oxidation	20200710_EXPL2_Evo2_PR_SA_100spd_DDA_Ancient_PrimateBone_Pongo-pygmaeus_Orang1.7543.7543.2 File:"20200710_EXPL2_Evo2_PR_SA_100spd_DDA_Ancient_PrimateBone_Pongo-pygmaeus_Orang1.raw", NativeID:"controllerType=0 controllerNumber=1 scan=7543"
GEVGLPGLSGPVGPPGNPGAN	6|Oxidation|15|Oxidation|18|Oxidation	20200710_EXPL2_Evo2_PR_SA_100spd_DDA_Ancient_PrimateBone_Pongo-pygmaeus_Orang1.6581.6581.2 File:"20200710_EXPL2_Evo2_PR_SA_100spd_DDA_Ancient_PrimateBone_Pongo-pygmaeus_Orang1.raw", NativeID:"controllerType=0 controllerNumber=1 scan=6581"
NIGPVGAAGAPGPHGPVGPAGK	11|Oxidation	20200710_EXPL2_Evo2_PR_SA_100spd_DDA_Ancient_PrimateBone_Pongo-pygmaeus_Orang1.3196.3196.3 File:"20200710_EXPL2_Evo2_PR_SA_100spd_DDA_Ancient_PrimateBone_Pongo-pygmaeus_Orang1.raw", NativeID:"controllerType=0 controllerNumber=1 scan=3196"
TPGPQGLLGAPGILGLPGSR	2|Oxidation|11|Oxidation|17|Oxidation	20200710_EXPL2_Evo2_PR_SA_100spd_DDA_Ancient_PrimateBone_Pongo-pygmaeus_Orang1.7621.7621.2 File:"20200710_EXPL2_Evo2_PR_SA_100spd_DDA_Ancient_PrimateBone_Pongo-pygmaeus_Orang1.raw", NativeID:"controllerType=0 controllerNumber=1 scan=7621"
GPSGEAGTAGPPGTPGPQGLLG	12|Oxidation|15|Oxidation	20200710_EXPL2_Evo2_PR_SA_100spd_DDA_Ancient_PrimateBone_Pongo-pygmaeus_Orang1.5895.5895.2 File:"20200710_EXPL2_Evo2_PR_SA_100spd_DDA_Ancient_PrimateBone_Pongo-pygmaeus_Orang1.raw", NativeID:"controllerType=0 controllerNumber=1 scan=5895"
FQGPAGEPGEPGQTGPAGAR	8|Oxidation|11|Oxidation	20200710_EXPL2_Evo2_PR_SA_100spd_DDA_Ancient_PrimateBone_Pongo-pygmaeus_Orang1.2210.2210.2 File:"20200710_EXPL2_Evo2_PR_SA_100spd_DDA_Ancient_PrimateBone_Pongo-pygmaeus_Orang1.raw", NativeID:"controllerType=0 controllerNumber=1 scan=2210"
EGPVGLPGIDGRPGPIGPAGA	7|Oxidation|18|Oxidation	20200710_EXPL2_Evo2_PR_SA_100spd_DDA_Ancient_PrimateBone_Pongo-pygmaeus_Orang1.6403.6403.2 File:"20200710_EXPL2_Evo2_PR_SA_100spd_DDA_Ancient_PrimateBone_Pongo-pygmaeus_Orang1.raw", NativeID:"controllerType=0 controllerNumber=1 scan=6403"
DGNPGNDGPPGRDGQPGHK	4|Oxidation|10|Oxidation|16|Oxidation	20200710_EXPL2_Evo2_PR_SA_100spd_DDA_Ancient_PrimateBone_Pongo-pygmaeus_Orang1.787.787.2 File:"20200710_EXPL2_Evo2_PR_SA_100spd_DDA_Ancient_PrimateBone_Pongo-pygmaeus_Orang1.raw", NativeID:"controllerType=0 controllerNumber=1 scan=787"
GERGPPGESGAAGPTGPIGSR	6|Oxidation	20200710_EXPL2_Evo2_PR_SA_100spd_DDA_Ancient_PrimateBone_Pongo-pygmaeus_Orang1.2716.2716.3 File:"20200710_EXPL2_Evo2_PR_SA_100spd_DDA_Ancient_PrimateBone_Pongo-pygmaeus_Orang1.raw", NativeID:"controllerType=0 controllerNumber=1 scan=2716"
GYPGNIGPVGAAGAPGPHGPVG	3|Oxidation|15|Oxidation	20200710_EXPL2_Evo2_PR_SA_100spd_DDA_Ancient_PrimateBone_Pongo-pygmaeus_Orang1.4628.4628.2 File:"20200710_EXPL2_Evo2_PR_SA_100spd_DDA_Ancient_PrimateBone_Pongo-pygmaeus_Orang1.raw", NativeID:"controllerType=0 controllerNumber=1 scan=4628"
PGVAGAVGEPGPLGIAGPPGAR	1|Oxidation|10|Oxidation|19|Oxidation	20200710_EXPL2_Evo2_PR_SA_100spd_DDA_Ancient_PrimateBone_Pongo-pygmaeus_Orang1.5656.5656.3 File:"20200710_EXPL2_Evo2_PR_SA_100spd_DDA_Ancient_PrimateBone_Pongo-pygmaeus_Orang1.raw", NativeID:"controllerType=0 controllerNumber=1 scan=5656"
PGVVGAVGTAGPSGPSGLPGER	1|Oxidation|19|Oxidation	20200710_EXPL2_Evo2_PR_SA_100spd_DDA_Ancient_PrimateBone_Pongo-pygmaeus_Orang1.4550.4550.3 File:"20200710_EXPL2_Evo2_PR_SA_100spd_DDA_Ancient_PrimateBone_Pongo-pygmaeus_Orang1.raw", NativeID:"controllerType=0 controllerNumber=1 scan=4550"
GNIGPVGAAGAPGPHGPVGPAGK	12|Oxidation	20200710_EXPL2_Evo2_PR_SA_100spd_DDA_Ancient_PrimateBone_Pongo-pygmaeus_Orang1.3086.3086.3 File:"20200710_EXPL2_Evo2_PR_SA_100spd_DDA_Ancient_PrimateBone_Pongo-pygmaeus_Orang1.raw", NativeID:"controllerType=0 controllerNumber=1 scan=3086"
GSDGSVGPVGPAGPIGSAGPPGF	21|Oxidation	20200710_EXPL2_Evo2_PR_SA_100spd_DDA_Ancient_PrimateBone_Pongo-pygmaeus_Orang1.7354.7354.2 File:"20200710_EXPL2_Evo2_PR_SA_100spd_DDA_Ancient_PrimateBone_Pongo-pygmaeus_Orang1.raw", NativeID:"controllerType=0 controllerNumber=1 scan=7354"
PAGATGDRGEAGAAGPAGPAGPR		20200710_EXPL2_Evo2_PR_SA_100spd_DDA_Ancient_PrimateBone_Pongo-pygmaeus_Orang1.1632.1632.3 File:"20200710_EXPL2_Evo2_PR_SA_100spd_DDA_Ancient_PrimateBone_Pongo-pygmaeus_Orang1.raw", NativeID:"controllerType=0 controllerNumber=1 scan=1632"
GEPGVVGAVGTAGPSGPSGLPGE	3|Oxidation|21|Oxidation	20200710_EXPL2_Evo2_PR_SA_100spd_DDA_Ancient_PrimateBone_Pongo-pygmaeus_Orang1.5682.5682.2 File:"20200710_EXPL2_Evo2_PR_SA_100spd_DDA_Ancient_PrimateBone_Pongo-pygmaeus_Orang1.raw", NativeID:"controllerType=0 controllerNumber=1 scan=5682"
PVGPAGPIGSAGPPGFPGAPGPK	14|Oxidation|17|Oxidation|20|Oxidation	20200710_EXPL2_Evo2_PR_SA_100spd_DDA_Ancient_PrimateBone_Pongo-pygmaeus_Orang1.5340.5340.2 File:"20200710_EXPL2_Evo2_PR_SA_100spd_DDA_Ancient_PrimateBone_Pongo-pygmaeus_Orang1.raw", NativeID:"controllerType=0 controllerNumber=1 scan=5340"
GEVGPAGPNGFAGPAGAAGQPGAK	21|Oxidation	20200710_EXPL2_Evo2_PR_SA_100spd_DDA_Ancient_PrimateBone_Pongo-pygmaeus_Orang1.3856.3856.2 File:"20200710_EXPL2_Evo2_PR_SA_100spd_DDA_Ancient_PrimateBone_Pongo-pygmaeus_Orang1.raw", NativeID:"controllerType=0 controllerNumber=1 scan=3856"
EGPVGLPGIDGRPGPIGPAGAR	7|Oxidation	20200710_EXPL2_Evo2_PR_SA_100spd_DDA_Ancient_PrimateBone_Pongo-pygmaeus_Orang1.5576.5576.2 File:"20200710_EXPL2_Evo2_PR_SA_100spd_DDA_Ancient_PrimateBone_Pongo-pygmaeus_Orang1.raw", NativeID:"controllerType=0 controllerNumber=1 scan=5576"
LPGVAGAVGEPGPLGIAGPPGAR	2|Oxidation|11|Oxidation|20|Oxidation	20200710_EXPL2_Evo2_PR_SA_100spd_DDA_Ancient_PrimateBone_Pongo-pygmaeus_Orang1.6352.6352.2 File:"20200710_EXPL2_Evo2_PR_SA_100spd_DDA_Ancient_PrimateBone_Pongo-pygmaeus_Orang1.raw", NativeID:"controllerType=0 controllerNumber=1 scan=6352"
GEVGLPGLSGPVGPPGNPGANGL	6|Oxidation|15|Oxidation|18|Oxidation	20200710_EXPL2_Evo2_PR_SA_100spd_DDA_Ancient_PrimateBone_Pongo-pygmaeus_Orang1.7516.7516.2 File:"20200710_EXPL2_Evo2_PR_SA_100spd_DDA_Ancient_PrimateBone_Pongo-pygmaeus_Orang1.raw", NativeID:"controllerType=0 controllerNumber=1 scan=7516"
PGNIGPVGAAGAPGPHGPVGPAGK	1|Oxidation|13|Oxidation	20200710_EXPL2_Evo2_PR_SA_100spd_DDA_Ancient_PrimateBone_Pongo-pygmaeus_Orang1.3090.3090.3 File:"20200710_EXPL2_Evo2_PR_SA_100spd_DDA_Ancient_PrimateBone_Pongo-pygmaeus_Orang1.raw", NativeID:"controllerType=0 controllerNumber=1 scan=3090"
GYPGNIGPVGAAGAPGPHGPVGPA	3|Oxidation|15|Oxidation	20200710_EXPL2_Evo2_PR_SA_100spd_DDA_Ancient_PrimateBone_Pongo-pygmaeus_Orang1.4956.4956.3 File:"20200710_EXPL2_Evo2_PR_SA_100spd_DDA_Ancient_PrimateBone_Pongo-pygmaeus_Orang1.raw", NativeID:"controllerType=0 controllerNumber=1 scan=4956"
GLPGVAGAVGEPGPLGIAGPPGAR	3|Oxidation|12|Oxidation|21|Oxidation	20200710_EXPL2_Evo2_PR_SA_100spd_DDA_Ancient_PrimateBone_Pongo-pygmaeus_Orang1.6446.6446.3 File:"20200710_EXPL2_Evo2_PR_SA_100spd_DDA_Ancient_PrimateBone_Pongo-pygmaeus_Orang1.raw", NativeID:"controllerType=0 controllerNumber=1 scan=6446"
GEPGVVGAVGTAGPSGPSGLPGER	3|Oxidation	20200710_EXPL2_Evo2_PR_SA_100spd_DDA_Ancient_PrimateBone_Pongo-pygmaeus_Orang1.5088.5088.2 File:"20200710_EXPL2_Evo2_PR_SA_100spd_DDA_Ancient_PrimateBone_Pongo-pygmaeus_Orang1.raw", NativeID:"controllerType=0 controllerNumber=1 scan=5088"
GAPGPDGNNGAQGPPGPQGVQGGK	5|Oxidation|15|Oxidation	20200710_EXPL2_Evo2_PR_SA_100spd_DDA_Ancient_PrimateBone_Pongo-pygmaeus_Orang1.1601.1601.3 File:"20200710_EXPL2_Evo2_PR_SA_100spd_DDA_Ancient_PrimateBone_Pongo-pygmaeus_Orang1.raw", NativeID:"controllerType=0 controllerNumber=1 scan=1601"
GPSGEAGTAGPPGTPGPQGLLGAPG	11|Oxidation|15|Oxidation|24|Oxidation	20200710_EXPL2_Evo2_PR_SA_100spd_DDA_Ancient_PrimateBone_Pongo-pygmaeus_Orang1.5712.5712.2 File:"20200710_EXPL2_Evo2_PR_SA_100spd_DDA_Ancient_PrimateBone_Pongo-pygmaeus_Orang1.raw", NativeID:"controllerType=0 controllerNumber=1 scan=5712"
GYPGNIGPVGAAGAPGPHGPVGPAG	3|Oxidation|15|Oxidation	20200710_EXPL2_Evo2_PR_SA_100spd_DDA_Ancient_PrimateBone_Pongo-pygmaeus_Orang1.4842.4842.2 File:"20200710_EXPL2_Evo2_PR_SA_100spd_DDA_Ancient_PrimateBone_Pongo-pygmaeus_Orang1.raw", NativeID:"controllerType=0 controllerNumber=1 scan=4842"
GEVGLPGLSGPVGPPGNPGANGLT	6|Oxidation|15|Oxidation|18|Oxidation	20200710_EXPL2_Evo2_PR_SA_100spd_DDA_Ancient_PrimateBone_Pongo-pygmaeus_Orang1.7302.7302.2 File:"20200710_EXPL2_Evo2_PR_SA_100spd_DDA_Ancient_PrimateBone_Pongo-pygmaeus_Orang1.raw", NativeID:"controllerType=0 controllerNumber=1 scan=7302"
GLPGVAGAVGEPGPLGIAGPPGARG	3|Oxidation|14|Oxidation|21|Oxidation	20200710_EXPL2_Evo2_PR_SA_100spd_DDA_Ancient_PrimateBone_Pongo-pygmaeus_Orang1.6578.6578.3 File:"20200710_EXPL2_Evo2_PR_SA_100spd_DDA_Ancient_PrimateBone_Pongo-pygmaeus_Orang1.raw", NativeID:"controllerType=0 controllerNumber=1 scan=6578"
PPGTPGPQGLLGAPGILGLPGSR	2|Oxidation|7|Oxidation|14|Oxidation|20|Oxidation	20200710_EXPL2_Evo2_PR_SA_100spd_DDA_Ancient_PrimateBone_Pongo-pygmaeus_Orang1.7601.7601.3 File:"20200710_EXPL2_Evo2_PR_SA_100spd_DDA_Ancient_PrimateBone_Pongo-pygmaeus_Orang1.raw", NativeID:"controllerType=0 controllerNumber=1 scan=7601"
GEPGVVGAVGTAGPSGPSGLPGERG	3|Oxidation|21|Oxidation	20200710_EXPL2_Evo2_PR_SA_100spd_DDA_Ancient_PrimateBone_Pongo-pygmaeus_Orang1.4582.4582.3 File:"20200710_EXPL2_Evo2_PR_SA_100spd_DDA_Ancient_PrimateBone_Pongo-pygmaeus_Orang1.raw", NativeID:"controllerType=0 controllerNumber=1 scan=4582"
VVGPTGPVGAAGPAGPNGPPGPAGSR	17|Deamidated|20|Oxidation	20200710_EXPL2_Evo2_PR_SA_100spd_DDA_Ancient_PrimateBone_Pongo-pygmaeus_Orang1.3960.3960.3 File:"20200710_EXPL2_Evo2_PR_SA_100spd_DDA_Ancient_PrimateBone_Pongo-pygmaeus_Orang1.raw", NativeID:"controllerType=0 controllerNumber=1 scan=3960"
GEVGLPGLSGPVGPPGNPGANGLTG	6|Oxidation|15|Oxidation|18|Oxidation|21|Deamidated	20200710_EXPL2_Evo2_PR_SA_100spd_DDA_Ancient_PrimateBone_Pongo-pygmaeus_Orang1.7377.7377.2 File:"20200710_EXPL2_Evo2_PR_SA_100spd_DDA_Ancient_PrimateBone_Pongo-pygmaeus_Orang1.raw", NativeID:"controllerType=0 controllerNumber=1 scan=7377"
YPGNIGPVGAAGAPGPHGPVGPAGK	2|Oxidation|14|Oxidation	20200710_EXPL2_Evo2_PR_SA_100spd_DDA_Ancient_PrimateBone_Pongo-pygmaeus_Orang1.3678.3678.3 File:"20200710_EXPL2_Evo2_PR_SA_100spd_DDA_Ancient_PrimateBone_Pongo-pygmaeus_Orang1.raw", NativeID:"controllerType=0 controllerNumber=1 scan=3678"
GPPGTPGPQGLLGAPGILGLPGSR	2|Oxidation|8|Oxidation|15|Oxidation|21|Oxidation	20200710_EXPL2_Evo2_PR_SA_100spd_DDA_Ancient_PrimateBone_Pongo-pygmaeus_Orang1.7566.7566.3 File:"20200710_EXPL2_Evo2_PR_SA_100spd_DDA_Ancient_PrimateBone_Pongo-pygmaeus_Orang1.raw", NativeID:"controllerType=0 controllerNumber=1 scan=7566"
GEQGPAGPPGFQGLPGPSGPAGEVG	9|Oxidation|17|Oxidation	20200710_EXPL2_Evo2_PR_SA_100spd_DDA_Ancient_PrimateBone_Pongo-pygmaeus_Orang1.6472.6472.2 File:"20200710_EXPL2_Evo2_PR_SA_100spd_DDA_Ancient_PrimateBone_Pongo-pygmaeus_Orang1.raw", NativeID:"controllerType=0 controllerNumber=1 scan=6472"
GENGVVGPTGPVGAAGPAGPNGPPGPA	24|Oxidation	20200710_EXPL2_Evo2_PR_SA_100spd_DDA_Ancient_PrimateBone_Pongo-pygmaeus_Orang1.5457.5457.3 File:"20200710_EXPL2_Evo2_PR_SA_100spd_DDA_Ancient_PrimateBone_Pongo-pygmaeus_Orang1.raw", NativeID:"controllerType=0 controllerNumber=1 scan=5457"
GVVGPTGPVGAAGPAGPNGPPGPAGSR	21|Oxidation	20200710_EXPL2_Evo2_PR_SA_100spd_DDA_Ancient_PrimateBone_Pongo-pygmaeus_Orang1.4317.4317.3 File:"20200710_EXPL2_Evo2_PR_SA_100spd_DDA_Ancient_PrimateBone_Pongo-pygmaeus_Orang1.raw", NativeID:"controllerType=0 controllerNumber=1 scan=4317"
SVGPVGPAGPIGSAGPPGFPGAPGPK	17|Oxidation|20|Oxidation|23|Oxidation	20200710_EXPL2_Evo2_PR_SA_100spd_DDA_Ancient_PrimateBone_Pongo-pygmaeus_Orang1.5921.5921.2 File:"20200710_EXPL2_Evo2_PR_SA_100spd_DDA_Ancient_PrimateBone_Pongo-pygmaeus_Orang1.raw", NativeID:"controllerType=0 controllerNumber=1 scan=5921"
GYPGNIGPVGAAGAPGPHGPVGPAGK	3|Oxidation|15|Oxidation	20200710_EXPL2_Evo2_PR_SA_100spd_DDA_Ancient_PrimateBone_Pongo-pygmaeus_Orang1.3881.3881.3 File:"20200710_EXPL2_Evo2_PR_SA_100spd_DDA_Ancient_PrimateBone_Pongo-pygmaeus_Orang1.raw", NativeID:"controllerType=0 controllerNumber=1 scan=3881"
GPPGFQGLPGPSGPAGEVGKPGER	3|Oxidation|9|Oxidation|21|Oxidation	20200710_EXPL2_Evo2_PR_SA_100spd_DDA_Ancient_PrimateBone_Pongo-pygmaeus_Orang1.4099.4099.3 File:"20200710_EXPL2_Evo2_PR_SA_100spd_DDA_Ancient_PrimateBone_Pongo-pygmaeus_Orang1.raw", NativeID:"controllerType=0 controllerNumber=1 scan=4099"
GSVGPVGPAGPIGSAGPPGFPGAPGPK	18|Oxidation|21|Oxidation|24|Oxidation	20200710_EXPL2_Evo2_PR_SA_100spd_DDA_Ancient_PrimateBone_Pongo-pygmaeus_Orang1.5894.5894.2 File:"20200710_EXPL2_Evo2_PR_SA_100spd_DDA_Ancient_PrimateBone_Pongo-pygmaeus_Orang1.raw", NativeID:"controllerType=0 controllerNumber=1 scan=5894"
GSDGSVGPVGPAGPIGSAGPPGFPGAPG	21|Oxidation|24|Oxidation|27|Oxidation	20200710_EXPL2_Evo2_PR_SA_100spd_DDA_Ancient_PrimateBone_Pongo-pygmaeus_Orang1.6690.6690.2 File:"20200710_EXPL2_Evo2_PR_SA_100spd_DDA_Ancient_PrimateBone_Pongo-pygmaeus_Orang1.raw", NativeID:"controllerType=0 controllerNumber=1 scan=6690"
GPSGEAGTAGPPGTPGPQGLLGAPGIL	12|Oxidation|15|Oxidation|24|Oxidation	20200710_EXPL2_Evo2_PR_SA_100spd_DDA_Ancient_PrimateBone_Pongo-pygmaeus_Orang1.8222.8222.2 File:"20200710_EXPL2_Evo2_PR_SA_100spd_DDA_Ancient_PrimateBone_Pongo-pygmaeus_Orang1.raw", NativeID:"controllerType=0 controllerNumber=1 scan=8222"
GEQGPAGPPGFQGLPGPSGPAGEVGK	9|Oxidation|15|Oxidation	20200710_EXPL2_Evo2_PR_SA_100spd_DDA_Ancient_PrimateBone_Pongo-pygmaeus_Orang1.5319.5319.2 File:"20200710_EXPL2_Evo2_PR_SA_100spd_DDA_Ancient_PrimateBone_Pongo-pygmaeus_Orang1.raw", NativeID:"controllerType=0 controllerNumber=1 scan=5319"
ERGLPGVAGAVGEPGPLGIAGPPGAR	5|Oxidation|14|Oxidation|23|Oxidation	20200710_EXPL2_Evo2_PR_SA_100spd_DDA_Ancient_PrimateBone_Pongo-pygmaeus_Orang1.5926.5926.3 File:"20200710_EXPL2_Evo2_PR_SA_100spd_DDA_Ancient_PrimateBone_Pongo-pygmaeus_Orang1.raw", NativeID:"controllerType=0 controllerNumber=1 scan=5926"
TAGPPGTPGPQGLLGAPGILGLPGSR	5|Oxidation|8|Oxidation|17|Oxidation|23|Oxidation	20200710_EXPL2_Evo2_PR_SA_100spd_DDA_Ancient_PrimateBone_Pongo-pygmaeus_Orang1.7570.7570.3 File:"20200710_EXPL2_Evo2_PR_SA_100spd_DDA_Ancient_PrimateBone_Pongo-pygmaeus_Orang1.raw", NativeID:"controllerType=0 controllerNumber=1 scan=7570"
GEVGLPGLSGPVGPPGNPGANGLTGAK	6|Oxidation|15|Oxidation|18|Oxidation|21|Deamidated	20200710_EXPL2_Evo2_PR_SA_100spd_DDA_Ancient_PrimateBone_Pongo-pygmaeus_Orang1.6464.6464.2 File:"20200710_EXPL2_Evo2_PR_SA_100spd_DDA_Ancient_PrimateBone_Pongo-pygmaeus_Orang1.raw", NativeID:"controllerType=0 controllerNumber=1 scan=6464"
GPSGEAGTAGPPGTPGPQGLLGAPGILG	12|Oxidation|15|Oxidation|24|Oxidation	20200710_EXPL2_Evo2_PR_SA_100spd_DDA_Ancient_PrimateBone_Pongo-pygmaeus_Orang1.7981.7981.2 File:"20200710_EXPL2_Evo2_PR_SA_100spd_DDA_Ancient_PrimateBone_Pongo-pygmaeus_Orang1.raw", NativeID:"controllerType=0 controllerNumber=1 scan=7981"
GPPGAVGSPGVNGAPGEAGRDGNPGND	3|Oxidation|9|Oxidation|15|Oxidation|24|Oxidation	20200710_EXPL2_Evo2_PR_SA_100spd_DDA_Ancient_PrimateBone_Pongo-pygmaeus_Orang1.3270.3270.2 File:"20200710_EXPL2_Evo2_PR_SA_100spd_DDA_Ancient_PrimateBone_Pongo-pygmaeus_Orang1.raw", NativeID:"controllerType=0 controllerNumber=1 scan=3270"
GTAGPPGTPGPQGLLGAPGILGLPGSR	6|Oxidation|9|Oxidation|18|Oxidation|24|Oxidation	20200710_EXPL2_Evo2_PR_SA_100spd_DDA_Ancient_PrimateBone_Pongo-pygmaeus_Orang1.7581.7581.2 File:"20200710_EXPL2_Evo2_PR_SA_100spd_DDA_Ancient_PrimateBone_Pongo-pygmaeus_Orang1.raw", NativeID:"controllerType=0 controllerNumber=1 scan=7581"
PAGPPGFQGLPGPSGPAGEVGKPGER	5|Oxidation|11|Oxidation|23|Oxidation	20200710_EXPL2_Evo2_PR_SA_100spd_DDA_Ancient_PrimateBone_Pongo-pygmaeus_Orang1.4476.4476.3 File:"20200710_EXPL2_Evo2_PR_SA_100spd_DDA_Ancient_PrimateBone_Pongo-pygmaeus_Orang1.raw", NativeID:"controllerType=0 controllerNumber=1 scan=4476"
GPAGPPGFQGLPGPSGPAGEVGKPGER	6|Oxidation|12|Oxidation|24|Oxidation	20200710_EXPL2_Evo2_PR_SA_100spd_DDA_Ancient_PrimateBone_Pongo-pygmaeus_Orang1.4495.4495.3 File:"20200710_EXPL2_Evo2_PR_SA_100spd_DDA_Ancient_PrimateBone_Pongo-pygmaeus_Orang1.raw", NativeID:"controllerType=0 controllerNumber=1 scan=4495"
SDGSVGPVGPAGPIGSAGPPGFPGAPGPK	20|Oxidation|23|Oxidation|28|Oxidation	20200710_EXPL2_Evo2_PR_SA_100spd_DDA_Ancient_PrimateBone_Pongo-pygmaeus_Orang1.5936.5936.3 File:"20200710_EXPL2_Evo2_PR_SA_100spd_DDA_Ancient_PrimateBone_Pongo-pygmaeus_Orang1.raw", NativeID:"controllerType=0 controllerNumber=1 scan=5936"
GENGVVGPTGPVGAAGPAGPNGPPGPAGSR	24|Oxidation	20200710_EXPL2_Evo2_PR_SA_100spd_DDA_Ancient_PrimateBone_Pongo-pygmaeus_Orang1.4322.4322.2 File:"20200710_EXPL2_Evo2_PR_SA_100spd_DDA_Ancient_PrimateBone_Pongo-pygmaeus_Orang1.raw", NativeID:"controllerType=0 controllerNumber=1 scan=4322"
ERGYPGNIGPVGAAGAPGPHGPVGPAGK	5|Oxidation|17|Oxidation	20200710_EXPL2_Evo2_PR_SA_100spd_DDA_Ancient_PrimateBone_Pongo-pygmaeus_Orang1.3220.3220.4 File:"20200710_EXPL2_Evo2_PR_SA_100spd_DDA_Ancient_PrimateBone_Pongo-pygmaeus_Orang1.raw", NativeID:"controllerType=0 controllerNumber=1 scan=3220"
GSDGSVGPVGPAGPIGSAGPPGFPGAPGPK	21|Oxidation|27|Oxidation	20200710_EXPL2_Evo2_PR_SA_100spd_DDA_Ancient_PrimateBone_Pongo-pygmaeus_Orang1.6188.6188.2 File:"20200710_EXPL2_Evo2_PR_SA_100spd_DDA_Ancient_PrimateBone_Pongo-pygmaeus_Orang1.raw", NativeID:"controllerType=0 controllerNumber=1 scan=6188"
GENGVVGPTGPVGAAGPAGPNGPPGPAGSRG	3|Deamidated|21|Deamidated|24|Oxidation	20200710_EXPL2_Evo2_PR_SA_100spd_DDA_Ancient_PrimateBone_Pongo-pygmaeus_Orang1.4473.4473.3 File:"20200710_EXPL2_Evo2_PR_SA_100spd_DDA_Ancient_PrimateBone_Pongo-pygmaeus_Orang1.raw", NativeID:"controllerType=0 controllerNumber=1 scan=4473"
AAGAPGPQGFQGPAGEPGEPGQTGPAGAR	5|Oxidation|17|Oxidation|20|Oxidation	20200710_EXPL2_Evo2_PR_SA_100spd_DDA_Ancient_PrimateBone_Pongo-pygmaeus_Orang1.3122.3122.3 File:"20200710_EXPL2_Evo2_PR_SA_100spd_DDA_Ancient_PrimateBone_Pongo-pygmaeus_Orang1.raw", NativeID:"controllerType=0 controllerNumber=1 scan=3122"
GSPGERGEVGPAGPNGFAGPAGAAGQPGAK	3|Oxidation|27|Oxidation	20200710_EXPL2_Evo2_PR_SA_100spd_DDA_Ancient_PrimateBone_Pongo-pygmaeus_Orang1.3053.3053.2 File:"20200710_EXPL2_Evo2_PR_SA_100spd_DDA_Ancient_PrimateBone_Pongo-pygmaeus_Orang1.raw", NativeID:"controllerType=0 controllerNumber=1 scan=3053"
EAGTAGPPGTPGPQGLLGAPGILGLPGSR	8|Oxidation|11|Oxidation|20|Oxidation|26|Oxidation	20200710_EXPL2_Evo2_PR_SA_100spd_DDA_Ancient_PrimateBone_Pongo-pygmaeus_Orang1.7606.7606.3 File:"20200710_EXPL2_Evo2_PR_SA_100spd_DDA_Ancient_PrimateBone_Pongo-pygmaeus_Orang1.raw", NativeID:"controllerType=0 controllerNumber=1 scan=7606"
GPSGEAGTAGPPGTPGPQGLLGAPGILGLPG	12|Oxidation|15|Oxidation|24|Oxidation|30|Oxidation	20200710_EXPL2_Evo2_PR_SA_100spd_DDA_Ancient_PrimateBone_Pongo-pygmaeus_Orang1.8746.8746.3 File:"20200710_EXPL2_Evo2_PR_SA_100spd_DDA_Ancient_PrimateBone_Pongo-pygmaeus_Orang1.raw", NativeID:"controllerType=0 controllerNumber=1 scan=8746"
GEAGTAGPPGTPGPQGLLGAPGILGLPGSR	9|Oxidation|12|Oxidation|21|Oxidation|27|Oxidation	20200710_EXPL2_Evo2_PR_SA_100spd_DDA_Ancient_PrimateBone_Pongo-pygmaeus_Orang1.7574.7574.3 File:"20200710_EXPL2_Evo2_PR_SA_100spd_DDA_Ancient_PrimateBone_Pongo-pygmaeus_Orang1.raw", NativeID:"controllerType=0 controllerNumber=1 scan=7574"
GAPGAVGAPGPAGATGDRGEAGAAGPAGPAGPR	3|Oxidation|9|Oxidation	20200710_EXPL2_Evo2_PR_SA_100spd_DDA_Ancient_PrimateBone_Pongo-pygmaeus_Orang1.2234.2234.2 File:"20200710_EXPL2_Evo2_PR_SA_100spd_DDA_Ancient_PrimateBone_Pongo-pygmaeus_Orang1.raw", NativeID:"controllerType=0 controllerNumber=1 scan=2234"
TAGPPGTPGPQGLLGAPGILGLPGSRGER	5|Oxidation|8|Oxidation|17|Oxidation|23|Oxidation	20200710_EXPL2_Evo2_PR_SA_100spd_DDA_Ancient_PrimateBone_Pongo-pygmaeus_Orang1.6797.6797.3 File:"20200710_EXPL2_Evo2_PR_SA_100spd_DDA_Ancient_PrimateBone_Pongo-pygmaeus_Orang1.raw", NativeID:"controllerType=0 controllerNumber=1 scan=6797"
GHNGLQGLPGIAGHHGDQGAPGSVGPAGPR	9|Oxidation|21|Oxidation	20200710_EXPL2_Evo2_PR_SA_100spd_DDA_Ancient_PrimateBone_Pongo-pygmaeus_Orang1.6962.6962.4 File:"20200710_EXPL2_Evo2_PR_SA_100spd_DDA_Ancient_PrimateBone_Pongo-pygmaeus_Orang1.raw", NativeID:"controllerType=0 controllerNumber=1 scan=6962"
GEQGPAGPPGFQGLPGPSGPAGEVGKPGER	9|Oxidation|15|Oxidation|27|Oxidation	20200710_EXPL2_Evo2_PR_SA_100spd_DDA_Ancient_PrimateBone_Pongo-pygmaeus_Orang1.9797.9797.3 File:"20200710_EXPL2_Evo2_PR_SA_100spd_DDA_Ancient_PrimateBone_Pongo-pygmaeus_Orang1.raw", NativeID:"controllerType=0 controllerNumber=1 scan=9797"
PSGEAGTAGPPGTPGPQGLLGAPGILGLPGSR	11|Oxidation|14|Oxidation|23|Oxidation|29|Oxidation	20200710_EXPL2_Evo2_PR_SA_100spd_DDA_Ancient_PrimateBone_Pongo-pygmaeus_Orang1.7552.7552.3 File:"20200710_EXPL2_Evo2_PR_SA_100spd_DDA_Ancient_PrimateBone_Pongo-pygmaeus_Orang1.raw", NativeID:"controllerType=0 controllerNumber=1 scan=7552"
GPPGAVGSPGVNGAPGEAGRDGNPGNDGPPGR	3|Oxidation|9|Oxidation|15|Oxidation|30|Oxidation	20200710_EXPL2_Evo2_PR_SA_100spd_DDA_Ancient_PrimateBone_Pongo-pygmaeus_Orang1.2862.2862.3 File:"20200710_EXPL2_Evo2_PR_SA_100spd_DDA_Ancient_PrimateBone_Pongo-pygmaeus_Orang1.raw", NativeID:"controllerType=0 controllerNumber=1 scan=2862"
GPSGEAGTAGPPGTPGPQGLLGAPGILGLPGSR	12|Oxidation|15|Oxidation|24|Oxidation|30|Oxidation	20200710_EXPL2_Evo2_PR_SA_100spd_DDA_Ancient_PrimateBone_Pongo-pygmaeus_Orang1.7717.7717.3 File:"20200710_EXPL2_Evo2_PR_SA_100spd_DDA_Ancient_PrimateBone_Pongo-pygmaeus_Orang1.raw", NativeID:"controllerType=0 controllerNumber=1 scan=7717"
GPPGAAGAPGPQGFQGPAGEPGEPGQTGPAGAR	2|Oxidation|9|Oxidation|21|Oxidation|24|Oxidation	20200710_EXPL2_Evo2_PR_SA_100spd_DDA_Ancient_PrimateBone_Pongo-pygmaeus_Orang1.3262.3262.3 File:"20200710_EXPL2_Evo2_PR_SA_100spd_DDA_Ancient_PrimateBone_Pongo-pygmaeus_Orang1.raw", NativeID:"controllerType=0 controllerNumber=1 scan=3262"
GPSGEAGTAGPPGTPGPQGLLGAPGILGLPGSRG	12|Oxidation|15|Oxidation|24|Oxidation|30|Oxidation	20200710_EXPL2_Evo2_PR_SA_100spd_DDA_Ancient_PrimateBone_Pongo-pygmaeus_Orang1.7494.7494.3 File:"20200710_EXPL2_Evo2_PR_SA_100spd_DDA_Ancient_PrimateBone_Pongo-pygmaeus_Orang1.raw", NativeID:"controllerType=0 controllerNumber=1 scan=7494"
GPQGHQGPAGPPGPPGPPGPPGVSGGGYDFGYD	6|Deamidated|12|Oxidation|15|Oxidation|18|Oxidation|20|Oxidation	20200710_EXPL2_Evo2_PR_SA_100spd_DDA_Ancient_PrimateBone_Pongo-pygmaeus_Orang1.5514.5514.3 File:"20200710_EXPL2_Evo2_PR_SA_100spd_DDA_Ancient_PrimateBone_Pongo-pygmaeus_Orang1.raw", NativeID:"controllerType=0 controllerNumber=1 scan=5514"
GPSGPPGPDGNKGEPGVVGAVGTAGPSGPSGLPGER	8|Oxidation|11|Deamidated|15|Oxidation|33|Oxidation	20200710_EXPL2_Evo2_PR_SA_100spd_DDA_Ancient_PrimateBone_Pongo-pygmaeus_Orang1.4227.4227.4 File:"20200710_EXPL2_Evo2_PR_SA_100spd_DDA_Ancient_PrimateBone_Pongo-pygmaeus_Orang1.raw", NativeID:"controllerType=0 controllerNumber=1 scan=4227"
PSGEAGTAGPPGTPGPQGLLGAPGILGLPGSRGER	11|Oxidation|14|Oxidation|17|Deamidated|23|Oxidation|29|Oxidation	20200710_EXPL2_Evo2_PR_SA_100spd_DDA_Ancient_PrimateBone_Pongo-pygmaeus_Orang1.6798.6798.3 File:"20200710_EXPL2_Evo2_PR_SA_100spd_DDA_Ancient_PrimateBone_Pongo-pygmaeus_Orang1.raw", NativeID:"controllerType=0 controllerNumber=1 scan=6798"
GPSGEAGTAGPPGTPGPQGLLGAPGILGLPGSRGER	12|Oxidation|15|Oxidation|24|Oxidation|30|Oxidation	20200710_EXPL2_Evo2_PR_SA_100spd_DDA_Ancient_PrimateBone_Pongo-pygmaeus_Orang1.6672.6672.3 File:"20200710_EXPL2_Evo2_PR_SA_100spd_DDA_Ancient_PrimateBone_Pongo-pygmaeus_Orang1.raw", NativeID:"controllerType=0 controllerNumber=1 scan=6672"
GPQGHQGPAGPPGPPGPPGPPGVSGGGYDFGYDGDFY	6|Deamidated|12|Oxidation|15|Oxidation|18|Oxidation|21|Oxidation	20200710_EXPL2_Evo2_PR_SA_100spd_DDA_Ancient_PrimateBone_Pongo-pygmaeus_Orang1.7038.7038.3 File:"20200710_EXPL2_Evo2_PR_SA_100spd_DDA_Ancient_PrimateBone_Pongo-pygmaeus_Orang1.raw", NativeID:"controllerType=0 controllerNumber=1 scan=7038"
GPQGHQGPAGPPGPPGPPGPPGVSGGGYDFGYDGDFYR	12|Oxidation|15|Oxidation|18|Oxidation|21|Oxidation	20200710_EXPL2_Evo2_PR_SA_100spd_DDA_Ancient_PrimateBone_Pongo-pygmaeus_Orang1.6205.6205.3 File:"20200710_EXPL2_Evo2_PR_SA_100spd_DDA_Ancient_PrimateBone_Pongo-pygmaeus_Orang1.raw", NativeID:"controllerType=0 controllerNumber=1 scan=6205"
GPQGHQGPAGPPGPPGPPGPPGVSGGGYDFGYDGDFYRA	12|Oxidation|15|Oxidation|18|Oxidation|21|Oxidation	20200710_EXPL2_Evo2_PR_SA_100spd_DDA_Ancient_PrimateBone_Pongo-pygmaeus_Orang1.6339.6339.3 File:"20200710_EXPL2_Evo2_PR_SA_100spd_DDA_Ancient_PrimateBone_Pongo-pygmaeus_Orang1.raw", NativeID:"controllerType=0 controllerNumber=1 scan=6339"
GENGVVGPTGPVGAAGPAGPNGPPGPAGSRGDGGPPGMTGFPGAAGR	21|Deamidated|24|Oxidation|38|Oxidation|42|Oxidation	20200710_EXPL2_Evo2_PR_SA_100spd_DDA_Ancient_PrimateBone_Pongo-pygmaeus_Orang1.5540.5540.3 File:"20200710_EXPL2_Evo2_PR_SA_100spd_DDA_Ancient_PrimateBone_Pongo-pygmaeus_Orang1.raw", NativeID:"controllerType=0 controllerNumber=1 scan=5540"
TGHPGTVGPAGIRGPQGHQGPAGPPGPPGPPGPPGVSGGGYDFGYDGDFYR	4|Oxidation|9|Oxidation|15|Oxidation|21|Oxidation|34|Oxidation	20200710_EXPL2_Evo2_PR_SA_100spd_DDA_Ancient_PrimateBone_Pongo-pygmaeus_Orang1.6971.6971.5 File:"20200710_EXPL2_Evo2_PR_SA_100spd_DDA_Ancient_PrimateBone_Pongo-pygmaeus_Orang1.raw", NativeID:"controllerType=0 controllerNumber=1 scan=6971"
~GLPGVAGAVGEPGPLGIAG	3|Oxidation|12|Oxidation	20200710_EXPL2_Evo2_PR_SA_100spd_DDA_Ancient_PrimateBone_Pongo-pygmaeus_Orang1.7719.7719.2 File:"20200710_EXPL2_Evo2_PR_SA_100spd_DDA_Ancient_PrimateBone_Pongo-pygmaeus_Orang1.raw", NativeID:"controllerType=0 controllerNumber=1 scan=7719"
XP_030676769.1 collagen alpha-3(V) chain isoform X1 [Nomascus leucogenys]
~GAEGPQGPRG		20200710_EXPL2_Evo2_PR_SA_100spd_DDA_Ancient_PrimateBone_Pongo-pygmaeus_Orang1.1145.1145.2 File:"20200710_EXPL2_Evo2_PR_SA_100spd_DDA_Ancient_PrimateBone_Pongo-pygmaeus_Orang1.raw", NativeID:"controllerType=0 controllerNumber=1 scan=1145"
LGVPGLPGYPGR	4|Oxidation|7|Oxidation|10|Oxidation	20200710_EXPL2_Evo2_PR_SA_100spd_DDA_Ancient_PrimateBone_Pongo-pygmaeus_Orang1.4998.4998.2 File:"20200710_EXPL2_Evo2_PR_SA_100spd_DDA_Ancient_PrimateBone_Pongo-pygmaeus_Orang1.raw", NativeID:"controllerType=0 controllerNumber=1 scan=4998"
XP_030665179.1 collagen alpha-1(XII) chain [Nomascus leucogenys]
IVEVFDIGPK		20200710_EXPL2_Evo2_PR_SA_100spd_DDA_Ancient_PrimateBone_Pongo-pygmaeus_Orang1.6921.6921.2 File:"20200710_EXPL2_Evo2_PR_SA_100spd_DDA_Ancient_PrimateBone_Pongo-pygmaeus_Orang1.raw", NativeID:"controllerType=0 controllerNumber=1 scan=6921"
DEGVELFAIGIK		20200710_EXPL2_Evo2_PR_SA_100spd_DDA_Ancient_PrimateBone_Pongo-pygmaeus_Orang1.8401.8401.2 File:"20200710_EXPL2_Evo2_PR_SA_100spd_DDA_Ancient_PrimateBone_Pongo-pygmaeus_Orang1.raw", NativeID:"controllerType=0 controllerNumber=1 scan=8401"
XP_030680839.1 collagen alpha-1(XI) chain isoform X1 [Nomascus leucogenys]
GPPGPMGPPGL	3|Oxidation	20200710_EXPL2_Evo2_PR_SA_100spd_DDA_Ancient_PrimateBone_Pongo-pygmaeus_Orang1.6091.6091.2 File:"20200710_EXPL2_Evo2_PR_SA_100spd_DDA_Ancient_PrimateBone_Pongo-pygmaeus_Orang1.raw", NativeID:"controllerType=0 controllerNumber=1 scan=6091"
LGVPGLPGYPGR	4|Oxidation|7|Oxidation|10|Oxidation	20200710_EXPL2_Evo2_PR_SA_100spd_DDA_Ancient_PrimateBone_Pongo-pygmaeus_Orang1.4998.4998.2 File:"20200710_EXPL2_Evo2_PR_SA_100spd_DDA_Ancient_PrimateBone_Pongo-pygmaeus_Orang1.raw", NativeID:"controllerType=0 controllerNumber=1 scan=4998"
XP_030663916.1 collagen alpha-1(I) chain [Nomascus leucogenys]
PGSAGAPGK	1|Oxidation	20200710_EXPL2_Evo2_PR_SA_100spd_DDA_Ancient_PrimateBone_Pongo-pygmaeus_Orang1.991.991.2 File:"20200710_EXPL2_Evo2_PR_SA_100spd_DDA_Ancient_PrimateBone_Pongo-pygmaeus_Orang1.raw", NativeID:"controllerType=0 controllerNumber=1 scan=991"
FPGAVGAK	2|Oxidation	20200710_EXPL2_Evo2_PR_SA_100spd_DDA_Ancient_PrimateBone_Pongo-pygmaeus_Orang1.1877.1877.2 File:"20200710_EXPL2_Evo2_PR_SA_100spd_DDA_Ancient_PrimateBone_Pongo-pygmaeus_Orang1.raw", NativeID:"controllerType=0 controllerNumber=1 scan=1877"
PAGPQGPR		20200710_EXPL2_Evo2_PR_SA_100spd_DDA_Ancient_PrimateBone_Pongo-pygmaeus_Orang1.1138.1138.2 File:"20200710_EXPL2_Evo2_PR_SA_100spd_DDA_Ancient_PrimateBone_Pongo-pygmaeus_Orang1.raw", NativeID:"controllerType=0 controllerNumber=1 scan=1138"
GAAGLPGPK	6|Oxidation	20200710_EXPL2_Evo2_PR_SA_100spd_DDA_Ancient_PrimateBone_Pongo-pygmaeus_Orang1.2069.2069.2 File:"20200710_EXPL2_Evo2_PR_SA_100spd_DDA_Ancient_PrimateBone_Pongo-pygmaeus_Orang1.raw", NativeID:"controllerType=0 controllerNumber=1 scan=2069"
FSGLDGAK		20200710_EXPL2_Evo2_PR_SA_100spd_DDA_Ancient_PrimateBone_Pongo-pygmaeus_Orang1.2829.2829.2 File:"20200710_EXPL2_Evo2_PR_SA_100spd_DDA_Ancient_PrimateBone_Pongo-pygmaeus_Orang1.raw", NativeID:"controllerType=0 controllerNumber=1 scan=2829"
PPGPQGAR	2|Oxidation	20200710_EXPL2_Evo2_PR_SA_100spd_DDA_Ancient_PrimateBone_Pongo-pygmaeus_Orang1.1037.1037.2 File:"20200710_EXPL2_Evo2_PR_SA_100spd_DDA_Ancient_PrimateBone_Pongo-pygmaeus_Orang1.raw", NativeID:"controllerType=0 controllerNumber=1 scan=1037"
GPAGPQGPR		20200710_EXPL2_Evo2_PR_SA_100spd_DDA_Ancient_PrimateBone_Pongo-pygmaeus_Orang1.2623.2623.2 File:"20200710_EXPL2_Evo2_PR_SA_100spd_DDA_Ancient_PrimateBone_Pongo-pygmaeus_Orang1.raw", NativeID:"controllerType=0 controllerNumber=1 scan=2623"
VMGFPGPK	5|Oxidation	20200710_EXPL2_Evo2_PR_SA_100spd_DDA_Ancient_PrimateBone_Pongo-pygmaeus_Orang1.4012.4012.2 File:"20200710_EXPL2_Evo2_PR_SA_100spd_DDA_Ancient_PrimateBone_Pongo-pygmaeus_Orang1.raw", NativeID:"controllerType=0 controllerNumber=1 scan=4012"
TGFPGAAGR	4|Oxidation	20200710_EXPL2_Evo2_PR_SA_100spd_DDA_Ancient_PrimateBone_Pongo-pygmaeus_Orang1.1819.1819.2 File:"20200710_EXPL2_Evo2_PR_SA_100spd_DDA_Ancient_PrimateBone_Pongo-pygmaeus_Orang1.raw", NativeID:"controllerType=0 controllerNumber=1 scan=1819"
GFSGLDGAK		20200710_EXPL2_Evo2_PR_SA_100spd_DDA_Ancient_PrimateBone_Pongo-pygmaeus_Orang1.2639.2639.2 File:"20200710_EXPL2_Evo2_PR_SA_100spd_DDA_Ancient_PrimateBone_Pongo-pygmaeus_Orang1.raw", NativeID:"controllerType=0 controllerNumber=1 scan=2639"
PGADGVAGPK	1|Oxidation	20200710_EXPL2_Evo2_PR_SA_100spd_DDA_Ancient_PrimateBone_Pongo-pygmaeus_Orang1.3472.3472.2 File:"20200710_EXPL2_Evo2_PR_SA_100spd_DDA_Ancient_PrimateBone_Pongo-pygmaeus_Orang1.raw", NativeID:"controllerType=0 controllerNumber=1 scan=3472"
GSEGPQGVR		20200710_EXPL2_Evo2_PR_SA_100spd_DDA_Ancient_PrimateBone_Pongo-pygmaeus_Orang1.1593.1593.2 File:"20200710_EXPL2_Evo2_PR_SA_100spd_DDA_Ancient_PrimateBone_Pongo-pygmaeus_Orang1.raw", NativeID:"controllerType=0 controllerNumber=1 scan=1593"
GPPGSAGAPGK		20200710_EXPL2_Evo2_PR_SA_100spd_DDA_Ancient_PrimateBone_Pongo-pygmaeus_Orang1.1119.1119.2 File:"20200710_EXPL2_Evo2_PR_SA_100spd_DDA_Ancient_PrimateBone_Pongo-pygmaeus_Orang1.raw", NativeID:"controllerType=0 controllerNumber=1 scan=1119"
GVVGLPGQR	6|Oxidation	20200710_EXPL2_Evo2_PR_SA_100spd_DDA_Ancient_PrimateBone_Pongo-pygmaeus_Orang1.2719.2719.2 File:"20200710_EXPL2_Evo2_PR_SA_100spd_DDA_Ancient_PrimateBone_Pongo-pygmaeus_Orang1.raw", NativeID:"controllerType=0 controllerNumber=1 scan=2719"
LQGMPGER	2|Deamidated|5|Oxidation	20200710_EXPL2_Evo2_PR_SA_100spd_DDA_Ancient_PrimateBone_Pongo-pygmaeus_Orang1.1876.1876.2 File:"20200710_EXPL2_Evo2_PR_SA_100spd_DDA_Ancient_PrimateBone_Pongo-pygmaeus_Orang1.raw", NativeID:"controllerType=0 controllerNumber=1 scan=1876"
GVMGFPGPK	6|Oxidation	20200710_EXPL2_Evo2_PR_SA_100spd_DDA_Ancient_PrimateBone_Pongo-pygmaeus_Orang1.4380.4380.2 File:"20200710_EXPL2_Evo2_PR_SA_100spd_DDA_Ancient_PrimateBone_Pongo-pygmaeus_Orang1.raw", NativeID:"controllerType=0 controllerNumber=1 scan=4380"
PPGPPGPAGK	2|Oxidation|5|Oxidation	20200710_EXPL2_Evo2_PR_SA_100spd_DDA_Ancient_PrimateBone_Pongo-pygmaeus_Orang1.1939.1939.2 File:"20200710_EXPL2_Evo2_PR_SA_100spd_DDA_Ancient_PrimateBone_Pongo-pygmaeus_Orang1.raw", NativeID:"controllerType=0 controllerNumber=1 scan=1939"
GEAGPQGPRG		20200710_EXPL2_Evo2_PR_SA_100spd_DDA_Ancient_PrimateBone_Pongo-pygmaeus_Orang1.1145.1145.2 File:"20200710_EXPL2_Evo2_PR_SA_100spd_DDA_Ancient_PrimateBone_Pongo-pygmaeus_Orang1.raw", NativeID:"controllerType=0 controllerNumber=1 scan=1145"
PGEAGLPGAK	1|Oxidation|7|Oxidation	20200710_EXPL2_Evo2_PR_SA_100spd_DDA_Ancient_PrimateBone_Pongo-pygmaeus_Orang1.1529.1529.2 File:"20200710_EXPL2_Evo2_PR_SA_100spd_DDA_Ancient_PrimateBone_Pongo-pygmaeus_Orang1.raw", NativeID:"controllerType=0 controllerNumber=1 scan=1529"
PGASGPMGPR	1|Oxidation	20200710_EXPL2_Evo2_PR_SA_100spd_DDA_Ancient_PrimateBone_Pongo-pygmaeus_Orang1.1578.1578.2 File:"20200710_EXPL2_Evo2_PR_SA_100spd_DDA_Ancient_PrimateBone_Pongo-pygmaeus_Orang1.raw", NativeID:"controllerType=0 controllerNumber=1 scan=1578"
QGPSGASGER		20200710_EXPL2_Evo2_PR_SA_100spd_DDA_Ancient_PrimateBone_Pongo-pygmaeus_Orang1.872.872.2 File:"20200710_EXPL2_Evo2_PR_SA_100spd_DDA_Ancient_PrimateBone_Pongo-pygmaeus_Orang1.raw", NativeID:"controllerType=0 controllerNumber=1 scan=872"
GETGEQGDR		20200710_EXPL2_Evo2_PR_SA_100spd_DDA_Ancient_PrimateBone_Pongo-pygmaeus_Orang1.743.743.2 File:"20200710_EXPL2_Evo2_PR_SA_100spd_DDA_Ancient_PrimateBone_Pongo-pygmaeus_Orang1.raw", NativeID:"controllerType=0 controllerNumber=1 scan=743"
QGPPGPAGPR	4|Oxidation	20200710_EXPL2_Evo2_PR_SA_100spd_DDA_Ancient_PrimateBone_Pongo-pygmaeus_Orang1.1665.1665.2 File:"20200710_EXPL2_Evo2_PR_SA_100spd_DDA_Ancient_PrimateBone_Pongo-pygmaeus_Orang1.raw", NativeID:"controllerType=0 controllerNumber=1 scan=1665"
PGPPGPPGAR	1|Oxidation|4|Oxidation|7|Oxidation	20200710_EXPL2_Evo2_PR_SA_100spd_DDA_Ancient_PrimateBone_Pongo-pygmaeus_Orang1.1155.1155.2 File:"20200710_EXPL2_Evo2_PR_SA_100spd_DDA_Ancient_PrimateBone_Pongo-pygmaeus_Orang1.raw", NativeID:"controllerType=0 controllerNumber=1 scan=1155"
PGPMGPSGPR		20200710_EXPL2_Evo2_PR_SA_100spd_DDA_Ancient_PrimateBone_Pongo-pygmaeus_Orang1.5034.5034.2 File:"20200710_EXPL2_Evo2_PR_SA_100spd_DDA_Ancient_PrimateBone_Pongo-pygmaeus_Orang1.raw", NativeID:"controllerType=0 controllerNumber=1 scan=5034"
PSGASGPAGPR		20200710_EXPL2_Evo2_PR_SA_100spd_DDA_Ancient_PrimateBone_Pongo-pygmaeus_Orang1.1162.1162.2 File:"20200710_EXPL2_Evo2_PR_SA_100spd_DDA_Ancient_PrimateBone_Pongo-pygmaeus_Orang1.raw", NativeID:"controllerType=0 controllerNumber=1 scan=1162"
LAGPPGESGR	5|Oxidation	20200710_EXPL2_Evo2_PR_SA_100spd_DDA_Ancient_PrimateBone_Pongo-pygmaeus_Orang1.1363.1363.2 File:"20200710_EXPL2_Evo2_PR_SA_100spd_DDA_Ancient_PrimateBone_Pongo-pygmaeus_Orang1.raw", NativeID:"controllerType=0 controllerNumber=1 scan=1363"
PGTAGLPGMK	1|Oxidation|7|Oxidation	20200710_EXPL2_Evo2_PR_SA_100spd_DDA_Ancient_PrimateBone_Pongo-pygmaeus_Orang1.4250.4250.2 File:"20200710_EXPL2_Evo2_PR_SA_100spd_DDA_Ancient_PrimateBone_Pongo-pygmaeus_Orang1.raw", NativeID:"controllerType=0 controllerNumber=1 scan=4250"
GPPGPMGPPGL	3|Oxidation	20200710_EXPL2_Evo2_PR_SA_100spd_DDA_Ancient_PrimateBone_Pongo-pygmaeus_Orang1.6091.6091.2 File:"20200710_EXPL2_Evo2_PR_SA_100spd_DDA_Ancient_PrimateBone_Pongo-pygmaeus_Orang1.raw", NativeID:"controllerType=0 controllerNumber=1 scan=6091"
PPGPAGAPGDK	2|Oxidation|8|Oxidation	20200710_EXPL2_Evo2_PR_SA_100spd_DDA_Ancient_PrimateBone_Pongo-pygmaeus_Orang1.1033.1033.2 File:"20200710_EXPL2_Evo2_PR_SA_100spd_DDA_Ancient_PrimateBone_Pongo-pygmaeus_Orang1.raw", NativeID:"controllerType=0 controllerNumber=1 scan=1033"
PIGNVGAPGAK	8|Oxidation	20200710_EXPL2_Evo2_PR_SA_100spd_DDA_Ancient_PrimateBone_Pongo-pygmaeus_Orang1.1741.1741.2 File:"20200710_EXPL2_Evo2_PR_SA_100spd_DDA_Ancient_PrimateBone_Pongo-pygmaeus_Orang1.raw", NativeID:"controllerType=0 controllerNumber=1 scan=1741"
PQGPGGPPGPK	8|Oxidation	20200710_EXPL2_Evo2_PR_SA_100spd_DDA_Ancient_PrimateBone_Pongo-pygmaeus_Orang1.1245.1245.2 File:"20200710_EXPL2_Evo2_PR_SA_100spd_DDA_Ancient_PrimateBone_Pongo-pygmaeus_Orang1.raw", NativeID:"controllerType=0 controllerNumber=1 scan=1245"
RGPPGPQGAR	4|Oxidation	20200710_EXPL2_Evo2_PR_SA_100spd_DDA_Ancient_PrimateBone_Pongo-pygmaeus_Orang1.987.987.2 File:"20200710_EXPL2_Evo2_PR_SA_100spd_DDA_Ancient_PrimateBone_Pongo-pygmaeus_Orang1.raw", NativeID:"controllerType=0 controllerNumber=1 scan=987"
PGPPGAVGPAGK	4|Oxidation	20200710_EXPL2_Evo2_PR_SA_100spd_DDA_Ancient_PrimateBone_Pongo-pygmaeus_Orang1.2304.2304.2 File:"20200710_EXPL2_Evo2_PR_SA_100spd_DDA_Ancient_PrimateBone_Pongo-pygmaeus_Orang1.raw", NativeID:"controllerType=0 controllerNumber=1 scan=2304"
~PGAPGPVGPAGK	4|Oxidation	20200710_EXPL2_Evo2_PR_SA_100spd_DDA_Ancient_PrimateBone_Pongo-pygmaeus_Orang1.2304.2304.2 File:"20200710_EXPL2_Evo2_PR_SA_100spd_DDA_Ancient_PrimateBone_Pongo-pygmaeus_Orang1.raw", NativeID:"controllerType=0 controllerNumber=1 scan=2304"
GPSGPAGPTGAR		20200710_EXPL2_Evo2_PR_SA_100spd_DDA_Ancient_PrimateBone_Pongo-pygmaeus_Orang1.1338.1338.2 File:"20200710_EXPL2_Evo2_PR_SA_100spd_DDA_Ancient_PrimateBone_Pongo-pygmaeus_Orang1.raw", NativeID:"controllerType=0 controllerNumber=1 scan=1338"
GPPGSAGAPGKD	3|Oxidation	20200710_EXPL2_Evo2_PR_SA_100spd_DDA_Ancient_PrimateBone_Pongo-pygmaeus_Orang1.1028.1028.2 File:"20200710_EXPL2_Evo2_PR_SA_100spd_DDA_Ancient_PrimateBone_Pongo-pygmaeus_Orang1.raw", NativeID:"controllerType=0 controllerNumber=1 scan=1028"
PPGFPGAVGAK	2|Oxidation|5|Oxidation	20200710_EXPL2_Evo2_PR_SA_100spd_DDA_Ancient_PrimateBone_Pongo-pygmaeus_Orang1.2552.2552.2 File:"20200710_EXPL2_Evo2_PR_SA_100spd_DDA_Ancient_PrimateBone_Pongo-pygmaeus_Orang1.raw", NativeID:"controllerType=0 controllerNumber=1 scan=2552"
RPGAPGPAGAR	2|Oxidation|5|Oxidation	20200710_EXPL2_Evo2_PR_SA_100spd_DDA_Ancient_PrimateBone_Pongo-pygmaeus_Orang1.937.937.2 File:"20200710_EXPL2_Evo2_PR_SA_100spd_DDA_Ancient_PrimateBone_Pongo-pygmaeus_Orang1.raw", NativeID:"controllerType=0 controllerNumber=1 scan=937"
VQGPPGPAGPR	5|Oxidation	20200710_EXPL2_Evo2_PR_SA_100spd_DDA_Ancient_PrimateBone_Pongo-pygmaeus_Orang1.1560.1560.2 File:"20200710_EXPL2_Evo2_PR_SA_100spd_DDA_Ancient_PrimateBone_Pongo-pygmaeus_Orang1.raw", NativeID:"controllerType=0 controllerNumber=1 scan=1560"
TGEQGDRGIK	4|Deamidated	20200710_EXPL2_Evo2_PR_SA_100spd_DDA_Ancient_PrimateBone_Pongo-pygmaeus_Orang1.1167.1167.2 File:"20200710_EXPL2_Evo2_PR_SA_100spd_DDA_Ancient_PrimateBone_Pongo-pygmaeus_Orang1.raw", NativeID:"controllerType=0 controllerNumber=1 scan=1167"
GPPGPMGPPGLA	3|Oxidation	20200710_EXPL2_Evo2_PR_SA_100spd_DDA_Ancient_PrimateBone_Pongo-pygmaeus_Orang1.5706.5706.2 File:"20200710_EXPL2_Evo2_PR_SA_100spd_DDA_Ancient_PrimateBone_Pongo-pygmaeus_Orang1.raw", NativeID:"controllerType=0 controllerNumber=1 scan=5706"
ERGSPGPAGPK	5|Oxidation	20200710_EXPL2_Evo2_PR_SA_100spd_DDA_Ancient_PrimateBone_Pongo-pygmaeus_Orang1.918.918.2 File:"20200710_EXPL2_Evo2_PR_SA_100spd_DDA_Ancient_PrimateBone_Pongo-pygmaeus_Orang1.raw", NativeID:"controllerType=0 controllerNumber=1 scan=918"
ERGAAGLPGPK	8|Oxidation	20200710_EXPL2_Evo2_PR_SA_100spd_DDA_Ancient_PrimateBone_Pongo-pygmaeus_Orang1.1471.1471.2 File:"20200710_EXPL2_Evo2_PR_SA_100spd_DDA_Ancient_PrimateBone_Pongo-pygmaeus_Orang1.raw", NativeID:"controllerType=0 controllerNumber=1 scan=1471"
EPGASGPMGPR	2|Oxidation	20200710_EXPL2_Evo2_PR_SA_100spd_DDA_Ancient_PrimateBone_Pongo-pygmaeus_Orang1.1642.1642.2 File:"20200710_EXPL2_Evo2_PR_SA_100spd_DDA_Ancient_PrimateBone_Pongo-pygmaeus_Orang1.raw", NativeID:"controllerType=0 controllerNumber=1 scan=1642"
PGLQGMPGER	1|Oxidation|7|Oxidation	20200710_EXPL2_Evo2_PR_SA_100spd_DDA_Ancient_PrimateBone_Pongo-pygmaeus_Orang1.2205.2205.2 File:"20200710_EXPL2_Evo2_PR_SA_100spd_DDA_Ancient_PrimateBone_Pongo-pygmaeus_Orang1.raw", NativeID:"controllerType=0 controllerNumber=1 scan=2205"
TPGPQGIAGQR		20200710_EXPL2_Evo2_PR_SA_100spd_DDA_Ancient_PrimateBone_Pongo-pygmaeus_Orang1.2027.2027.2 File:"20200710_EXPL2_Evo2_PR_SA_100spd_DDA_Ancient_PrimateBone_Pongo-pygmaeus_Orang1.raw", NativeID:"controllerType=0 controllerNumber=1 scan=2027"
GFPGADGVAGPK	3|Oxidation	20200710_EXPL2_Evo2_PR_SA_100spd_DDA_Ancient_PrimateBone_Pongo-pygmaeus_Orang1.2790.2790.2 File:"20200710_EXPL2_Evo2_PR_SA_100spd_DDA_Ancient_PrimateBone_Pongo-pygmaeus_Orang1.raw", NativeID:"controllerType=0 controllerNumber=1 scan=2790"
GNSGEPGAPGSK	6|Oxidation|9|Oxidation	20200710_EXPL2_Evo2_PR_SA_100spd_DDA_Ancient_PrimateBone_Pongo-pygmaeus_Orang1.697.697.2 File:"20200710_EXPL2_Evo2_PR_SA_100spd_DDA_Ancient_PrimateBone_Pongo-pygmaeus_Orang1.raw", NativeID:"controllerType=0 controllerNumber=1 scan=697"
GRPGAPGPAGAR	3|Oxidation|6|Oxidation	20200710_EXPL2_Evo2_PR_SA_100spd_DDA_Ancient_PrimateBone_Pongo-pygmaeus_Orang1.2517.2517.3 File:"20200710_EXPL2_Evo2_PR_SA_100spd_DDA_Ancient_PrimateBone_Pongo-pygmaeus_Orang1.raw", NativeID:"controllerType=0 controllerNumber=1 scan=2517"
EGAPGAEGSPGR	10|Oxidation	20200710_EXPL2_Evo2_PR_SA_100spd_DDA_Ancient_PrimateBone_Pongo-pygmaeus_Orang1.1042.1042.2 File:"20200710_EXPL2_Evo2_PR_SA_100spd_DDA_Ancient_PrimateBone_Pongo-pygmaeus_Orang1.raw", NativeID:"controllerType=0 controllerNumber=1 scan=1042"
QAGVMGFPGPK	8|Oxidation	20200710_EXPL2_Evo2_PR_SA_100spd_DDA_Ancient_PrimateBone_Pongo-pygmaeus_Orang1.4381.4381.2 File:"20200710_EXPL2_Evo2_PR_SA_100spd_DDA_Ancient_PrimateBone_Pongo-pygmaeus_Orang1.raw", NativeID:"controllerType=0 controllerNumber=1 scan=4381"
PGLPGPSGEPGK	1|Oxidation|4|Oxidation	20200710_EXPL2_Evo2_PR_SA_100spd_DDA_Ancient_PrimateBone_Pongo-pygmaeus_Orang1.4296.4296.2 File:"20200710_EXPL2_Evo2_PR_SA_100spd_DDA_Ancient_PrimateBone_Pongo-pygmaeus_Orang1.raw", NativeID:"controllerType=0 controllerNumber=1 scan=4296"
TGPPGPAGQDGR	4|Oxidation	20200710_EXPL2_Evo2_PR_SA_100spd_DDA_Ancient_PrimateBone_Pongo-pygmaeus_Orang1.1160.1160.2 File:"20200710_EXPL2_Evo2_PR_SA_100spd_DDA_Ancient_PrimateBone_Pongo-pygmaeus_Orang1.raw", NativeID:"controllerType=0 controllerNumber=1 scan=1160"
ENGAPGQMGPR	5|Oxidation	20200710_EXPL2_Evo2_PR_SA_100spd_DDA_Ancient_PrimateBone_Pongo-pygmaeus_Orang1.1342.1342.2 File:"20200710_EXPL2_Evo2_PR_SA_100spd_DDA_Ancient_PrimateBone_Pongo-pygmaeus_Orang1.raw", NativeID:"controllerType=0 controllerNumber=1 scan=1342"
GLPGTAGLPGMK	3|Oxidation|9|Oxidation	20200710_EXPL2_Evo2_PR_SA_100spd_DDA_Ancient_PrimateBone_Pongo-pygmaeus_Orang1.4598.4598.2 File:"20200710_EXPL2_Evo2_PR_SA_100spd_DDA_Ancient_PrimateBone_Pongo-pygmaeus_Orang1.raw", NativeID:"controllerType=0 controllerNumber=1 scan=4598"
GPAGPQGPRGDK		20200710_EXPL2_Evo2_PR_SA_100spd_DDA_Ancient_PrimateBone_Pongo-pygmaeus_Orang1.1012.1012.2 File:"20200710_EXPL2_Evo2_PR_SA_100spd_DDA_Ancient_PrimateBone_Pongo-pygmaeus_Orang1.raw", NativeID:"controllerType=0 controllerNumber=1 scan=1012"
GQAGVMGFPGPK	9|Oxidation	20200710_EXPL2_Evo2_PR_SA_100spd_DDA_Ancient_PrimateBone_Pongo-pygmaeus_Orang1.4434.4434.2 File:"20200710_EXPL2_Evo2_PR_SA_100spd_DDA_Ancient_PrimateBone_Pongo-pygmaeus_Orang1.raw", NativeID:"controllerType=0 controllerNumber=1 scan=4434"
PRGPPGSAGAPGK	5|Oxidation	20200710_EXPL2_Evo2_PR_SA_100spd_DDA_Ancient_PrimateBone_Pongo-pygmaeus_Orang1.1053.1053.3 File:"20200710_EXPL2_Evo2_PR_SA_100spd_DDA_Ancient_PrimateBone_Pongo-pygmaeus_Orang1.raw", NativeID:"controllerType=0 controllerNumber=1 scan=1053"
GVPGPPGAVGPAGK	6|Oxidation	20200710_EXPL2_Evo2_PR_SA_100spd_DDA_Ancient_PrimateBone_Pongo-pygmaeus_Orang1.2220.2220.2 File:"20200710_EXPL2_Evo2_PR_SA_100spd_DDA_Ancient_PrimateBone_Pongo-pygmaeus_Orang1.raw", NativeID:"controllerType=0 controllerNumber=1 scan=2220"
GLTGPIGPPGPAGA	9|Oxidation	20200710_EXPL2_Evo2_PR_SA_100spd_DDA_Ancient_PrimateBone_Pongo-pygmaeus_Orang1.5605.5605.2 File:"20200710_EXPL2_Evo2_PR_SA_100spd_DDA_Ancient_PrimateBone_Pongo-pygmaeus_Orang1.raw", NativeID:"controllerType=0 controllerNumber=1 scan=5605"
SLSQQIENIR		20200710_EXPL2_Evo2_PR_SA_100spd_DDA_Ancient_PrimateBone_Pongo-pygmaeus_Orang1.4635.4635.2 File:"20200710_EXPL2_Evo2_PR_SA_100spd_DDA_Ancient_PrimateBone_Pongo-pygmaeus_Orang1.raw", NativeID:"controllerType=0 controllerNumber=1 scan=4635"
LTGSPGSPGPDGK	5|Oxidation|8|Oxidation	20200710_EXPL2_Evo2_PR_SA_100spd_DDA_Ancient_PrimateBone_Pongo-pygmaeus_Orang1.1120.1120.2 File:"20200710_EXPL2_Evo2_PR_SA_100spd_DDA_Ancient_PrimateBone_Pongo-pygmaeus_Orang1.raw", NativeID:"controllerType=0 controllerNumber=1 scan=1120"
EGAPGAEGSPGRD	4|Oxidation|10|Oxidation	20200710_EXPL2_Evo2_PR_SA_100spd_DDA_Ancient_PrimateBone_Pongo-pygmaeus_Orang1.915.915.2 File:"20200710_EXPL2_Evo2_PR_SA_100spd_DDA_Ancient_PrimateBone_Pongo-pygmaeus_Orang1.raw", NativeID:"controllerType=0 controllerNumber=1 scan=915"
GLTGSPGSPGPDGK	6|Oxidation	20200710_EXPL2_Evo2_PR_SA_100spd_DDA_Ancient_PrimateBone_Pongo-pygmaeus_Orang1.1588.1588.2 File:"20200710_EXPL2_Evo2_PR_SA_100spd_DDA_Ancient_PrimateBone_Pongo-pygmaeus_Orang1.raw", NativeID:"controllerType=0 controllerNumber=1 scan=1588"
PSGPQGPGGPPGPK	11|Oxidation	20200710_EXPL2_Evo2_PR_SA_100spd_DDA_Ancient_PrimateBone_Pongo-pygmaeus_Orang1.1448.1448.2 File:"20200710_EXPL2_Evo2_PR_SA_100spd_DDA_Ancient_PrimateBone_Pongo-pygmaeus_Orang1.raw", NativeID:"controllerType=0 controllerNumber=1 scan=1448"
GETGEQGDRGIK		20200710_EXPL2_Evo2_PR_SA_100spd_DDA_Ancient_PrimateBone_Pongo-pygmaeus_Orang1.1070.1070.2 File:"20200710_EXPL2_Evo2_PR_SA_100spd_DDA_Ancient_PrimateBone_Pongo-pygmaeus_Orang1.raw", NativeID:"controllerType=0 controllerNumber=1 scan=1070"
ISVPGPMGPSGPR		20200710_EXPL2_Evo2_PR_SA_100spd_DDA_Ancient_PrimateBone_Pongo-pygmaeus_Orang1.4749.4749.2 File:"20200710_EXPL2_Evo2_PR_SA_100spd_DDA_Ancient_PrimateBone_Pongo-pygmaeus_Orang1.raw", NativeID:"controllerType=0 controllerNumber=1 scan=4749"
ETGPSGPAGPTGAR		20200710_EXPL2_Evo2_PR_SA_100spd_DDA_Ancient_PrimateBone_Pongo-pygmaeus_Orang1.1516.1516.2 File:"20200710_EXPL2_Evo2_PR_SA_100spd_DDA_Ancient_PrimateBone_Pongo-pygmaeus_Orang1.raw", NativeID:"controllerType=0 controllerNumber=1 scan=1516"
PPGPIGNVGAPGAK	2|Oxidation|11|Oxidation	20200710_EXPL2_Evo2_PR_SA_100spd_DDA_Ancient_PrimateBone_Pongo-pygmaeus_Orang1.2492.2492.2 File:"20200710_EXPL2_Evo2_PR_SA_100spd_DDA_Ancient_PrimateBone_Pongo-pygmaeus_Orang1.raw", NativeID:"controllerType=0 controllerNumber=1 scan=2492"
EQGPSGASGPAGPR		20200710_EXPL2_Evo2_PR_SA_100spd_DDA_Ancient_PrimateBone_Pongo-pygmaeus_Orang1.1352.1352.2 File:"20200710_EXPL2_Evo2_PR_SA_100spd_DDA_Ancient_PrimateBone_Pongo-pygmaeus_Orang1.raw", NativeID:"controllerType=0 controllerNumber=1 scan=1352"
REGAPGAEGSPGR	5|Oxidation|11|Oxidation	20200710_EXPL2_Evo2_PR_SA_100spd_DDA_Ancient_PrimateBone_Pongo-pygmaeus_Orang1.823.823.3 File:"20200710_EXPL2_Evo2_PR_SA_100spd_DDA_Ancient_PrimateBone_Pongo-pygmaeus_Orang1.raw", NativeID:"controllerType=0 controllerNumber=1 scan=823"
PGAPGAPGPVGPAGK	1|Oxidation|4|Oxidation|7|Oxidation	20200710_EXPL2_Evo2_PR_SA_100spd_DDA_Ancient_PrimateBone_Pongo-pygmaeus_Orang1.1566.1566.2 File:"20200710_EXPL2_Evo2_PR_SA_100spd_DDA_Ancient_PrimateBone_Pongo-pygmaeus_Orang1.raw", NativeID:"controllerType=0 controllerNumber=1 scan=1566"
PGPTGLPGPPGER	1|Oxidation|7|Oxidation|10|Oxidation	20200710_EXPL2_Evo2_PR_SA_100spd_DDA_Ancient_PrimateBone_Pongo-pygmaeus_Orang1.2297.2297.2 File:"20200710_EXPL2_Evo2_PR_SA_100spd_DDA_Ancient_PrimateBone_Pongo-pygmaeus_Orang1.raw", NativeID:"controllerType=0 controllerNumber=1 scan=2297"
APGIAGAPGFPGAR	2|Oxidation|8|Oxidation|11|Oxidation	20200710_EXPL2_Evo2_PR_SA_100spd_DDA_Ancient_PrimateBone_Pongo-pygmaeus_Orang1.3490.3490.2 File:"20200710_EXPL2_Evo2_PR_SA_100spd_DDA_Ancient_PrimateBone_Pongo-pygmaeus_Orang1.raw", NativeID:"controllerType=0 controllerNumber=1 scan=3490"
EGAPGAEGSPGRDG	4|Oxidation|10|Oxidation	20200710_EXPL2_Evo2_PR_SA_100spd_DDA_Ancient_PrimateBone_Pongo-pygmaeus_Orang1.927.927.2 File:"20200710_EXPL2_Evo2_PR_SA_100spd_DDA_Ancient_PrimateBone_Pongo-pygmaeus_Orang1.raw", NativeID:"controllerType=0 controllerNumber=1 scan=927"
TGPPGPAGQDGRPG	4|Oxidation|13|Oxidation	20200710_EXPL2_Evo2_PR_SA_100spd_DDA_Ancient_PrimateBone_Pongo-pygmaeus_Orang1.1203.1203.2 File:"20200710_EXPL2_Evo2_PR_SA_100spd_DDA_Ancient_PrimateBone_Pongo-pygmaeus_Orang1.raw", NativeID:"controllerType=0 controllerNumber=1 scan=1203"
GVQGPPGPAGEEGK	6|Oxidation	20200710_EXPL2_Evo2_PR_SA_100spd_DDA_Ancient_PrimateBone_Pongo-pygmaeus_Orang1.2654.2654.2 File:"20200710_EXPL2_Evo2_PR_SA_100spd_DDA_Ancient_PrimateBone_Pongo-pygmaeus_Orang1.raw", NativeID:"controllerType=0 controllerNumber=1 scan=2654"
GPSGPQGPGGPPGPK	12|Oxidation	20200710_EXPL2_Evo2_PR_SA_100spd_DDA_Ancient_PrimateBone_Pongo-pygmaeus_Orang1.2902.2902.2 File:"20200710_EXPL2_Evo2_PR_SA_100spd_DDA_Ancient_PrimateBone_Pongo-pygmaeus_Orang1.raw", NativeID:"controllerType=0 controllerNumber=1 scan=2902"
GVPGPPGAVGPAGKD	3|Oxidation|6|Oxidation	20200710_EXPL2_Evo2_PR_SA_100spd_DDA_Ancient_PrimateBone_Pongo-pygmaeus_Orang1.2079.2079.2 File:"20200710_EXPL2_Evo2_PR_SA_100spd_DDA_Ancient_PrimateBone_Pongo-pygmaeus_Orang1.raw", NativeID:"controllerType=0 controllerNumber=1 scan=2079"
GISVPGPMGPSGPR		20200710_EXPL2_Evo2_PR_SA_100spd_DDA_Ancient_PrimateBone_Pongo-pygmaeus_Orang1.4980.4980.2 File:"20200710_EXPL2_Evo2_PR_SA_100spd_DDA_Ancient_PrimateBone_Pongo-pygmaeus_Orang1.raw", NativeID:"controllerType=0 controllerNumber=1 scan=4980"
GETGPSGPAGPTGAR		20200710_EXPL2_Evo2_PR_SA_100spd_DDA_Ancient_PrimateBone_Pongo-pygmaeus_Orang1.3939.3939.2 File:"20200710_EXPL2_Evo2_PR_SA_100spd_DDA_Ancient_PrimateBone_Pongo-pygmaeus_Orang1.raw", NativeID:"controllerType=0 controllerNumber=1 scan=3939"
AGPPGATGFPGAAGR	4|Oxidation|10|Oxidation	20200710_EXPL2_Evo2_PR_SA_100spd_DDA_Ancient_PrimateBone_Pongo-pygmaeus_Orang1.2472.2472.2 File:"20200710_EXPL2_Evo2_PR_SA_100spd_DDA_Ancient_PrimateBone_Pongo-pygmaeus_Orang1.raw", NativeID:"controllerType=0 controllerNumber=1 scan=2472"
GPPGPIGNVGAPGAK	3|Oxidation|12|Oxidation	20200710_EXPL2_Evo2_PR_SA_100spd_DDA_Ancient_PrimateBone_Pongo-pygmaeus_Orang1.2531.2531.2 File:"20200710_EXPL2_Evo2_PR_SA_100spd_DDA_Ancient_PrimateBone_Pongo-pygmaeus_Orang1.raw", NativeID:"controllerType=0 controllerNumber=1 scan=2531"
APGTPGPQGIAGQR	2|Oxidation|13|Deamidated	20200710_EXPL2_Evo2_PR_SA_100spd_DDA_Ancient_PrimateBone_Pongo-pygmaeus_Orang1.2315.2315.2 File:"20200710_EXPL2_Evo2_PR_SA_100spd_DDA_Ancient_PrimateBone_Pongo-pygmaeus_Orang1.raw", NativeID:"controllerType=0 controllerNumber=1 scan=2315"
GPAGNPGADGQPGAK	6|Oxidation|12|Oxidation	20200710_EXPL2_Evo2_PR_SA_100spd_DDA_Ancient_PrimateBone_Pongo-pygmaeus_Orang1.894.894.2 File:"20200710_EXPL2_Evo2_PR_SA_100spd_DDA_Ancient_PrimateBone_Pongo-pygmaeus_Orang1.raw", NativeID:"controllerType=0 controllerNumber=1 scan=894"
PGTAGLPGMKGHR	1|Oxidation|7|Oxidation|9|Oxidation	20200710_EXPL2_Evo2_PR_SA_100spd_DDA_Ancient_PrimateBone_Pongo-pygmaeus_Orang1.2421.2421.3 File:"20200710_EXPL2_Evo2_PR_SA_100spd_DDA_Ancient_PrimateBone_Pongo-pygmaeus_Orang1.raw", NativeID:"controllerType=0 controllerNumber=1 scan=2421"
GFPGLPGPSGEPGK	3|Oxidation|6|Oxidation	20200710_EXPL2_Evo2_PR_SA_100spd_DDA_Ancient_PrimateBone_Pongo-pygmaeus_Orang1.4511.4511.2 File:"20200710_EXPL2_Evo2_PR_SA_100spd_DDA_Ancient_PrimateBone_Pongo-pygmaeus_Orang1.raw", NativeID:"controllerType=0 controllerNumber=1 scan=4511"
SRGFPGADGVAGPK	5|Oxidation	20200710_EXPL2_Evo2_PR_SA_100spd_DDA_Ancient_PrimateBone_Pongo-pygmaeus_Orang1.2209.2209.3 File:"20200710_EXPL2_Evo2_PR_SA_100spd_DDA_Ancient_PrimateBone_Pongo-pygmaeus_Orang1.raw", NativeID:"controllerType=0 controllerNumber=1 scan=2209"
EAGRPGEAGLPGAK	5|Oxidation|11|Oxidation	20200710_EXPL2_Evo2_PR_SA_100spd_DDA_Ancient_PrimateBone_Pongo-pygmaeus_Orang1.1366.1366.2 File:"20200710_EXPL2_Evo2_PR_SA_100spd_DDA_Ancient_PrimateBone_Pongo-pygmaeus_Orang1.raw", NativeID:"controllerType=0 controllerNumber=1 scan=1366"
APGAPGAPGPVGPAGK	2|Oxidation|5|Oxidation|8|Oxidation	20200710_EXPL2_Evo2_PR_SA_100spd_DDA_Ancient_PrimateBone_Pongo-pygmaeus_Orang1.1596.1596.2 File:"20200710_EXPL2_Evo2_PR_SA_100spd_DDA_Ancient_PrimateBone_Pongo-pygmaeus_Orang1.raw", NativeID:"controllerType=0 controllerNumber=1 scan=1596"
GGISVPGPMGPSGPR		20200710_EXPL2_Evo2_PR_SA_100spd_DDA_Ancient_PrimateBone_Pongo-pygmaeus_Orang1.5078.5078.2 File:"20200710_EXPL2_Evo2_PR_SA_100spd_DDA_Ancient_PrimateBone_Pongo-pygmaeus_Orang1.raw", NativeID:"controllerType=0 controllerNumber=1 scan=5078"
GAPGTPGPQGIAGQR	3|Oxidation	20200710_EXPL2_Evo2_PR_SA_100spd_DDA_Ancient_PrimateBone_Pongo-pygmaeus_Orang1.2199.2199.2 File:"20200710_EXPL2_Evo2_PR_SA_100spd_DDA_Ancient_PrimateBone_Pongo-pygmaeus_Orang1.raw", NativeID:"controllerType=0 controllerNumber=1 scan=2199"
GPPGPMGPPGLAGPPG	3|Oxidation|15|Oxidation	20200710_EXPL2_Evo2_PR_SA_100spd_DDA_Ancient_PrimateBone_Pongo-pygmaeus_Orang1.5561.5561.2 File:"20200710_EXPL2_Evo2_PR_SA_100spd_DDA_Ancient_PrimateBone_Pongo-pygmaeus_Orang1.raw", NativeID:"controllerType=0 controllerNumber=1 scan=5561"
PSGNAGPPGPPGPAGK	8|Oxidation|13|Oxidation	20200710_EXPL2_Evo2_PR_SA_100spd_DDA_Ancient_PrimateBone_Pongo-pygmaeus_Orang1.1350.1350.2 File:"20200710_EXPL2_Evo2_PR_SA_100spd_DDA_Ancient_PrimateBone_Pongo-pygmaeus_Orang1.raw", NativeID:"controllerType=0 controllerNumber=1 scan=1350"
LNGLPGPIGPPGPR	5|Oxidation|11|Oxidation|13|Oxidation	20200710_EXPL2_Evo2_PR_SA_100spd_DDA_Ancient_PrimateBone_Pongo-pygmaeus_Orang1.4142.4142.2 File:"20200710_EXPL2_Evo2_PR_SA_100spd_DDA_Ancient_PrimateBone_Pongo-pygmaeus_Orang1.raw", NativeID:"controllerType=0 controllerNumber=1 scan=4142"
GEAGRPGEAGLPGAK	6|Oxidation|12|Oxidation	20200710_EXPL2_Evo2_PR_SA_100spd_DDA_Ancient_PrimateBone_Pongo-pygmaeus_Orang1.1422.1422.2 File:"20200710_EXPL2_Evo2_PR_SA_100spd_DDA_Ancient_PrimateBone_Pongo-pygmaeus_Orang1.raw", NativeID:"controllerType=0 controllerNumber=1 scan=1422"
EPGPTGLPGPPGER	2|Oxidation|8|Oxidation|11|Oxidation	20200710_EXPL2_Evo2_PR_SA_100spd_DDA_Ancient_PrimateBone_Pongo-pygmaeus_Orang1.2437.2437.2 File:"20200710_EXPL2_Evo2_PR_SA_100spd_DDA_Ancient_PrimateBone_Pongo-pygmaeus_Orang1.raw", NativeID:"controllerType=0 controllerNumber=1 scan=2437"
TGPIGPPGPAGAPGDK	7|Oxidation|13|Oxidation	20200710_EXPL2_Evo2_PR_SA_100spd_DDA_Ancient_PrimateBone_Pongo-pygmaeus_Orang1.2160.2160.2 File:"20200710_EXPL2_Evo2_PR_SA_100spd_DDA_Ancient_PrimateBone_Pongo-pygmaeus_Orang1.raw", NativeID:"controllerType=0 controllerNumber=1 scan=2160"
PGEQGPSGASGPAGPR	1|Oxidation	20200710_EXPL2_Evo2_PR_SA_100spd_DDA_Ancient_PrimateBone_Pongo-pygmaeus_Orang1.1441.1441.2 File:"20200710_EXPL2_Evo2_PR_SA_100spd_DDA_Ancient_PrimateBone_Pongo-pygmaeus_Orang1.raw", NativeID:"controllerType=0 controllerNumber=1 scan=1441"
KGETGPSGPAGPTGAR		20200710_EXPL2_Evo2_PR_SA_100spd_DDA_Ancient_PrimateBone_Pongo-pygmaeus_Orang1.1316.1316.2 File:"20200710_EXPL2_Evo2_PR_SA_100spd_DDA_Ancient_PrimateBone_Pongo-pygmaeus_Orang1.raw", NativeID:"controllerType=0 controllerNumber=1 scan=1316"
GLNGLPGPIGPPGPR	6|Oxidation|11|Oxidation|12|Oxidation	20200710_EXPL2_Evo2_PR_SA_100spd_DDA_Ancient_PrimateBone_Pongo-pygmaeus_Orang1.4537.4537.2 File:"20200710_EXPL2_Evo2_PR_SA_100spd_DDA_Ancient_PrimateBone_Pongo-pygmaeus_Orang1.raw", NativeID:"controllerType=0 controllerNumber=1 scan=4537"
ALLLQGSNEIEIR		20200710_EXPL2_Evo2_PR_SA_100spd_DDA_Ancient_PrimateBone_Pongo-pygmaeus_Orang1.6683.6683.2 File:"20200710_EXPL2_Evo2_PR_SA_100spd_DDA_Ancient_PrimateBone_Pongo-pygmaeus_Orang1.raw", NativeID:"controllerType=0 controllerNumber=1 scan=6683"
NGAPGIAGAPGFPGAR	4|Oxidation|10|Oxidation|13|Oxidation	20200710_EXPL2_Evo2_PR_SA_100spd_DDA_Ancient_PrimateBone_Pongo-pygmaeus_Orang1.3545.3545.2 File:"20200710_EXPL2_Evo2_PR_SA_100spd_DDA_Ancient_PrimateBone_Pongo-pygmaeus_Orang1.raw", NativeID:"controllerType=0 controllerNumber=1 scan=3545"
GSAGPPGATGFPGAAGR	6|Oxidation|12|Oxidation	20200710_EXPL2_Evo2_PR_SA_100spd_DDA_Ancient_PrimateBone_Pongo-pygmaeus_Orang1.2413.2413.3 File:"20200710_EXPL2_Evo2_PR_SA_100spd_DDA_Ancient_PrimateBone_Pongo-pygmaeus_Orang1.raw", NativeID:"controllerType=0 controllerNumber=1 scan=2413"
GEPGPTGLPGPPGER	3|Oxidation|11|Oxidation|12|Oxidation	20200710_EXPL2_Evo2_PR_SA_100spd_DDA_Ancient_PrimateBone_Pongo-pygmaeus_Orang1.4683.4683.2 File:"20200710_EXPL2_Evo2_PR_SA_100spd_DDA_Ancient_PrimateBone_Pongo-pygmaeus_Orang1.raw", NativeID:"controllerType=0 controllerNumber=1 scan=4683"
AAGPAGNPGADGQPGAK	8|Oxidation|14|Oxidation	20200710_EXPL2_Evo2_PR_SA_100spd_DDA_Ancient_PrimateBone_Pongo-pygmaeus_Orang1.1044.1044.2 File:"20200710_EXPL2_Evo2_PR_SA_100spd_DDA_Ancient_PrimateBone_Pongo-pygmaeus_Orang1.raw", NativeID:"controllerType=0 controllerNumber=1 scan=1044"
PGAEGSPGRDGSPGAK	1|Oxidation|7|Oxidation|13|Oxidation	20200710_EXPL2_Evo2_PR_SA_100spd_DDA_Ancient_PrimateBone_Pongo-pygmaeus_Orang1.881.881.2 File:"20200710_EXPL2_Evo2_PR_SA_100spd_DDA_Ancient_PrimateBone_Pongo-pygmaeus_Orang1.raw", NativeID:"controllerType=0 controllerNumber=1 scan=881"
PAGPPGPIGNVGAPGAK	5|Oxidation|14|Oxidation	20200710_EXPL2_Evo2_PR_SA_100spd_DDA_Ancient_PrimateBone_Pongo-pygmaeus_Orang1.2899.2899.2 File:"20200710_EXPL2_Evo2_PR_SA_100spd_DDA_Ancient_PrimateBone_Pongo-pygmaeus_Orang1.raw", NativeID:"controllerType=0 controllerNumber=1 scan=2899"
PVGVQGPPGPAGEEGK	8|Oxidation	20200710_EXPL2_Evo2_PR_SA_100spd_DDA_Ancient_PrimateBone_Pongo-pygmaeus_Orang1.2202.2202.2 File:"20200710_EXPL2_Evo2_PR_SA_100spd_DDA_Ancient_PrimateBone_Pongo-pygmaeus_Orang1.raw", NativeID:"controllerType=0 controllerNumber=1 scan=2202"
PGEVGPPGPPGPAGEK	1|Oxidation|7|Oxidation|10|Oxidation|12|Oxidation	20200710_EXPL2_Evo2_PR_SA_100spd_DDA_Ancient_PrimateBone_Pongo-pygmaeus_Orang1.1735.1735.2 File:"20200710_EXPL2_Evo2_PR_SA_100spd_DDA_Ancient_PrimateBone_Pongo-pygmaeus_Orang1.raw", NativeID:"controllerType=0 controllerNumber=1 scan=1735"
PMGPPGLAGPPGESGR	5|Oxidation|11|Oxidation	20200710_EXPL2_Evo2_PR_SA_100spd_DDA_Ancient_PrimateBone_Pongo-pygmaeus_Orang1.3347.3347.2 File:"20200710_EXPL2_Evo2_PR_SA_100spd_DDA_Ancient_PrimateBone_Pongo-pygmaeus_Orang1.raw", NativeID:"controllerType=0 controllerNumber=1 scan=3347"
GSEGPQGVRGEPGPPG	12|Oxidation|15|Oxidation	20200710_EXPL2_Evo2_PR_SA_100spd_DDA_Ancient_PrimateBone_Pongo-pygmaeus_Orang1.1527.1527.2 File:"20200710_EXPL2_Evo2_PR_SA_100spd_DDA_Ancient_PrimateBone_Pongo-pygmaeus_Orang1.raw", NativeID:"controllerType=0 controllerNumber=1 scan=1527"
PAGFAGPPGADGQPGAK	8|Oxidation	20200710_EXPL2_Evo2_PR_SA_100spd_DDA_Ancient_PrimateBone_Pongo-pygmaeus_Orang1.2591.2591.2 File:"20200710_EXPL2_Evo2_PR_SA_100spd_DDA_Ancient_PrimateBone_Pongo-pygmaeus_Orang1.raw", NativeID:"controllerType=0 controllerNumber=1 scan=2591"
PGEAGRPGEAGLPGAK	1|Oxidation|7|Oxidation|13|Oxidation	20200710_EXPL2_Evo2_PR_SA_100spd_DDA_Ancient_PrimateBone_Pongo-pygmaeus_Orang1.1400.1400.2 File:"20200710_EXPL2_Evo2_PR_SA_100spd_DDA_Ancient_PrimateBone_Pongo-pygmaeus_Orang1.raw", NativeID:"controllerType=0 controllerNumber=1 scan=1400"
SPGEQGPSGASGPAGPR	2|Oxidation	20200710_EXPL2_Evo2_PR_SA_100spd_DDA_Ancient_PrimateBone_Pongo-pygmaeus_Orang1.1432.1432.2 File:"20200710_EXPL2_Evo2_PR_SA_100spd_DDA_Ancient_PrimateBone_Pongo-pygmaeus_Orang1.raw", NativeID:"controllerType=0 controllerNumber=1 scan=1432"
ANGAPGIAGAPGFPGAR	5|Oxidation|11|Oxidation|14|Oxidation	20200710_EXPL2_Evo2_PR_SA_100spd_DDA_Ancient_PrimateBone_Pongo-pygmaeus_Orang1.3514.3514.2 File:"20200710_EXPL2_Evo2_PR_SA_100spd_DDA_Ancient_PrimateBone_Pongo-pygmaeus_Orang1.raw", NativeID:"controllerType=0 controllerNumber=1 scan=3514"
LTGPIGPPGPAGAPGDK	8|Oxidation|14|Oxidation	20200710_EXPL2_Evo2_PR_SA_100spd_DDA_Ancient_PrimateBone_Pongo-pygmaeus_Orang1.3280.3280.2 File:"20200710_EXPL2_Evo2_PR_SA_100spd_DDA_Ancient_PrimateBone_Pongo-pygmaeus_Orang1.raw", NativeID:"controllerType=0 controllerNumber=1 scan=3280"
ESGREGAPGAEGSPGR	8|Oxidation|14|Oxidation	20200710_EXPL2_Evo2_PR_SA_100spd_DDA_Ancient_PrimateBone_Pongo-pygmaeus_Orang1.859.859.3 File:"20200710_EXPL2_Evo2_PR_SA_100spd_DDA_Ancient_PrimateBone_Pongo-pygmaeus_Orang1.raw", NativeID:"controllerType=0 controllerNumber=1 scan=859"
DGLNGLPGPIGPPGPR	4|Deamidated|7|Oxidation|15|Oxidation	20200710_EXPL2_Evo2_PR_SA_100spd_DDA_Ancient_PrimateBone_Pongo-pygmaeus_Orang1.5918.5918.2 File:"20200710_EXPL2_Evo2_PR_SA_100spd_DDA_Ancient_PrimateBone_Pongo-pygmaeus_Orang1.raw", NativeID:"controllerType=0 controllerNumber=1 scan=5918"
PAGAPGTPGPQGIAGQR	5|Oxidation	20200710_EXPL2_Evo2_PR_SA_100spd_DDA_Ancient_PrimateBone_Pongo-pygmaeus_Orang1.2373.2373.2 File:"20200710_EXPL2_Evo2_PR_SA_100spd_DDA_Ancient_PrimateBone_Pongo-pygmaeus_Orang1.raw", NativeID:"controllerType=0 controllerNumber=1 scan=2373"
GPPGPPGKNGDDGEAGK	3|Oxidation|6|Oxidation|9|Deamidated	20200710_EXPL2_Evo2_PR_SA_100spd_DDA_Ancient_PrimateBone_Pongo-pygmaeus_Orang1.902.902.3 File:"20200710_EXPL2_Evo2_PR_SA_100spd_DDA_Ancient_PrimateBone_Pongo-pygmaeus_Orang1.raw", NativeID:"controllerType=0 controllerNumber=1 scan=902"
GANGAPGIAGAPGFPGAR	6|Oxidation|12|Oxidation|15|Oxidation	20200710_EXPL2_Evo2_PR_SA_100spd_DDA_Ancient_PrimateBone_Pongo-pygmaeus_Orang1.4259.4259.2 File:"20200710_EXPL2_Evo2_PR_SA_100spd_DDA_Ancient_PrimateBone_Pongo-pygmaeus_Orang1.raw", NativeID:"controllerType=0 controllerNumber=1 scan=4259"
GLTGPIGPPGPAGAPGDK	9|Oxidation|15|Oxidation	20200710_EXPL2_Evo2_PR_SA_100spd_DDA_Ancient_PrimateBone_Pongo-pygmaeus_Orang1.5943.5943.2 File:"20200710_EXPL2_Evo2_PR_SA_100spd_DDA_Ancient_PrimateBone_Pongo-pygmaeus_Orang1.raw", NativeID:"controllerType=0 controllerNumber=1 scan=5943"
EQGVPGDLGAPGPSGAR	5|Oxidation|11|Oxidation	20200710_EXPL2_Evo2_PR_SA_100spd_DDA_Ancient_PrimateBone_Pongo-pygmaeus_Orang1.2371.2371.2 File:"20200710_EXPL2_Evo2_PR_SA_100spd_DDA_Ancient_PrimateBone_Pongo-pygmaeus_Orang1.raw", NativeID:"controllerType=0 controllerNumber=1 scan=2371"
SPGEAGRPGEAGLPGAK	2|Oxidation|8|Oxidation|14|Oxidation	20200710_EXPL2_Evo2_PR_SA_100spd_DDA_Ancient_PrimateBone_Pongo-pygmaeus_Orang1.1406.1406.2 File:"20200710_EXPL2_Evo2_PR_SA_100spd_DDA_Ancient_PrimateBone_Pongo-pygmaeus_Orang1.raw", NativeID:"controllerType=0 controllerNumber=1 scan=1406"
GPAGAPGTPGPQGIAGQR	6|Oxidation	20200710_EXPL2_Evo2_PR_SA_100spd_DDA_Ancient_PrimateBone_Pongo-pygmaeus_Orang1.2450.2450.2 File:"20200710_EXPL2_Evo2_PR_SA_100spd_DDA_Ancient_PrimateBone_Pongo-pygmaeus_Orang1.raw", NativeID:"controllerType=0 controllerNumber=1 scan=2450"
NGDDGEAGKPGRPGER	10|Oxidation	20200710_EXPL2_Evo2_PR_SA_100spd_DDA_Ancient_PrimateBone_Pongo-pygmaeus_Orang1.822.822.3 File:"20200710_EXPL2_Evo2_PR_SA_100spd_DDA_Ancient_PrimateBone_Pongo-pygmaeus_Orang1.raw", NativeID:"controllerType=0 controllerNumber=1 scan=822"
GFDFSFLPQPPQEK		20200710_EXPL2_Evo2_PR_SA_100spd_DDA_Ancient_PrimateBone_Pongo-pygmaeus_Orang1.8517.8517.2 File:"20200710_EXPL2_Evo2_PR_SA_100spd_DDA_Ancient_PrimateBone_Pongo-pygmaeus_Orang1.raw", NativeID:"controllerType=0 controllerNumber=1 scan=8517"
PVGVQGPPGPAGEEGKR	8|Oxidation	20200710_EXPL2_Evo2_PR_SA_100spd_DDA_Ancient_PrimateBone_Pongo-pygmaeus_Orang1.1834.1834.3 File:"20200710_EXPL2_Evo2_PR_SA_100spd_DDA_Ancient_PrimateBone_Pongo-pygmaeus_Orang1.raw", NativeID:"controllerType=0 controllerNumber=1 scan=1834"
GSPGEAGRPGEAGLPGAK	3|Oxidation|9|Oxidation|15|Oxidation	20200710_EXPL2_Evo2_PR_SA_100spd_DDA_Ancient_PrimateBone_Pongo-pygmaeus_Orang1.1841.1841.2 File:"20200710_EXPL2_Evo2_PR_SA_100spd_DDA_Ancient_PrimateBone_Pongo-pygmaeus_Orang1.raw", NativeID:"controllerType=0 controllerNumber=1 scan=1841"
DGEAGAQGPPGPAGPAGER		20200710_EXPL2_Evo2_PR_SA_100spd_DDA_Ancient_PrimateBone_Pongo-pygmaeus_Orang1.2042.2042.2 File:"20200710_EXPL2_Evo2_PR_SA_100spd_DDA_Ancient_PrimateBone_Pongo-pygmaeus_Orang1.raw", NativeID:"controllerType=0 controllerNumber=1 scan=2042"
PAGAAGPAGNPGADGQPGAK	11|Oxidation|17|Oxidation	20200710_EXPL2_Evo2_PR_SA_100spd_DDA_Ancient_PrimateBone_Pongo-pygmaeus_Orang1.1208.1208.2 File:"20200710_EXPL2_Evo2_PR_SA_100spd_DDA_Ancient_PrimateBone_Pongo-pygmaeus_Orang1.raw", NativeID:"controllerType=0 controllerNumber=1 scan=1208"
GPPGEPGEPGASGPMGPR	3|Oxidation|6|Oxidation|9|Oxidation	20200710_EXPL2_Evo2_PR_SA_100spd_DDA_Ancient_PrimateBone_Pongo-pygmaeus_Orang1.1928.1928.2 File:"20200710_EXPL2_Evo2_PR_SA_100spd_DDA_Ancient_PrimateBone_Pongo-pygmaeus_Orang1.raw", NativeID:"controllerType=0 controllerNumber=1 scan=1928"
PAGPAGPPGPIGNVGAPGAK	8|Oxidation|17|Oxidation	20200710_EXPL2_Evo2_PR_SA_100spd_DDA_Ancient_PrimateBone_Pongo-pygmaeus_Orang1.3358.3358.3 File:"20200710_EXPL2_Evo2_PR_SA_100spd_DDA_Ancient_PrimateBone_Pongo-pygmaeus_Orang1.raw", NativeID:"controllerType=0 controllerNumber=1 scan=3358"
EGAPGAEGSPGRDGSPGAK	10|Oxidation|16|Oxidation	20200710_EXPL2_Evo2_PR_SA_100spd_DDA_Ancient_PrimateBone_Pongo-pygmaeus_Orang1.1009.1009.2 File:"20200710_EXPL2_Evo2_PR_SA_100spd_DDA_Ancient_PrimateBone_Pongo-pygmaeus_Orang1.raw", NativeID:"controllerType=0 controllerNumber=1 scan=1009"
SGDRGETGPAGPAGPVGPVG		20200710_EXPL2_Evo2_PR_SA_100spd_DDA_Ancient_PrimateBone_Pongo-pygmaeus_Orang1.3686.3686.2 File:"20200710_EXPL2_Evo2_PR_SA_100spd_DDA_Ancient_PrimateBone_Pongo-pygmaeus_Orang1.raw", NativeID:"controllerType=0 controllerNumber=1 scan=3686"
GEPGSPGENGAPGQMGPR	3|Oxidation|6|Oxidation|12|Oxidation	20200710_EXPL2_Evo2_PR_SA_100spd_DDA_Ancient_PrimateBone_Pongo-pygmaeus_Orang1.1459.1459.3 File:"20200710_EXPL2_Evo2_PR_SA_100spd_DDA_Ancient_PrimateBone_Pongo-pygmaeus_Orang1.raw", NativeID:"controllerType=0 controllerNumber=1 scan=1459"
GARGEPGPTGLPGPPGER	6|Oxidation|12|Oxidation|15|Oxidation	20200710_EXPL2_Evo2_PR_SA_100spd_DDA_Ancient_PrimateBone_Pongo-pygmaeus_Orang1.1827.1827.2 File:"20200710_EXPL2_Evo2_PR_SA_100spd_DDA_Ancient_PrimateBone_Pongo-pygmaeus_Orang1.raw", NativeID:"controllerType=0 controllerNumber=1 scan=1827"
PGEQGVPGDLGAPGPSGAR	1|Oxidation|13|Oxidation	20200710_EXPL2_Evo2_PR_SA_100spd_DDA_Ancient_PrimateBone_Pongo-pygmaeus_Orang1.3051.3051.3 File:"20200710_EXPL2_Evo2_PR_SA_100spd_DDA_Ancient_PrimateBone_Pongo-pygmaeus_Orang1.raw", NativeID:"controllerType=0 controllerNumber=1 scan=3051"
PPGPTGPAGPPGFPGAVGAK	2|Oxidation|11|Oxidation|14|Oxidation	20200710_EXPL2_Evo2_PR_SA_100spd_DDA_Ancient_PrimateBone_Pongo-pygmaeus_Orang1.4129.4129.2 File:"20200710_EXPL2_Evo2_PR_SA_100spd_DDA_Ancient_PrimateBone_Pongo-pygmaeus_Orang1.raw", NativeID:"controllerType=0 controllerNumber=1 scan=4129"
GPPGPMGPPGLAGPPGESGR	3|Oxidation	20200710_EXPL2_Evo2_PR_SA_100spd_DDA_Ancient_PrimateBone_Pongo-pygmaeus_Orang1.4764.4764.3 File:"20200710_EXPL2_Evo2_PR_SA_100spd_DDA_Ancient_PrimateBone_Pongo-pygmaeus_Orang1.raw", NativeID:"controllerType=0 controllerNumber=1 scan=4764"
ADGPAGAPGTPGPQGIAGQR	8|Oxidation|11|Oxidation	20200710_EXPL2_Evo2_PR_SA_100spd_DDA_Ancient_PrimateBone_Pongo-pygmaeus_Orang1.2360.2360.2 File:"20200710_EXPL2_Evo2_PR_SA_100spd_DDA_Ancient_PrimateBone_Pongo-pygmaeus_Orang1.raw", NativeID:"controllerType=0 controllerNumber=1 scan=2360"
VGPPGPSGNAGPPGPPGPAGK	4|Oxidation|13|Oxidation|16|Oxidation	20200710_EXPL2_Evo2_PR_SA_100spd_DDA_Ancient_PrimateBone_Pongo-pygmaeus_Orang1.3482.3482.2 File:"20200710_EXPL2_Evo2_PR_SA_100spd_DDA_Ancient_PrimateBone_Pongo-pygmaeus_Orang1.raw", NativeID:"controllerType=0 controllerNumber=1 scan=3482"
TGPPGPAGQDGRPGPPGPPG	4|Oxidation|13|Oxidation|16|Oxidation|19|Oxidation	20200710_EXPL2_Evo2_PR_SA_100spd_DDA_Ancient_PrimateBone_Pongo-pygmaeus_Orang1.1639.1639.2 File:"20200710_EXPL2_Evo2_PR_SA_100spd_DDA_Ancient_PrimateBone_Pongo-pygmaeus_Orang1.raw", NativeID:"controllerType=0 controllerNumber=1 scan=1639"
GDAGPPGPAGPAGPPGPIGNVG	6|Oxidation|15|Oxidation	20200710_EXPL2_Evo2_PR_SA_100spd_DDA_Ancient_PrimateBone_Pongo-pygmaeus_Orang1.5186.5186.2 File:"20200710_EXPL2_Evo2_PR_SA_100spd_DDA_Ancient_PrimateBone_Pongo-pygmaeus_Orang1.raw", NativeID:"controllerType=0 controllerNumber=1 scan=5186"
GEPGPVGVQGPPGPAGEEGK	3|Oxidation|12|Oxidation	20200710_EXPL2_Evo2_PR_SA_100spd_DDA_Ancient_PrimateBone_Pongo-pygmaeus_Orang1.3946.3946.2 File:"20200710_EXPL2_Evo2_PR_SA_100spd_DDA_Ancient_PrimateBone_Pongo-pygmaeus_Orang1.raw", NativeID:"controllerType=0 controllerNumber=1 scan=3946"
AGPPGPTGPAGPPGFPGAVGAK	4|Oxidation|13|Oxidation|16|Oxidation	20200710_EXPL2_Evo2_PR_SA_100spd_DDA_Ancient_PrimateBone_Pongo-pygmaeus_Orang1.4179.4179.2 File:"20200710_EXPL2_Evo2_PR_SA_100spd_DDA_Ancient_PrimateBone_Pongo-pygmaeus_Orang1.raw", NativeID:"controllerType=0 controllerNumber=1 scan=4179"
GNDGATGAAGPPGPTGPAGPPGF	12|Oxidation|21|Oxidation	20200710_EXPL2_Evo2_PR_SA_100spd_DDA_Ancient_PrimateBone_Pongo-pygmaeus_Orang1.5405.5405.2 File:"20200710_EXPL2_Evo2_PR_SA_100spd_DDA_Ancient_PrimateBone_Pongo-pygmaeus_Orang1.raw", NativeID:"controllerType=0 controllerNumber=1 scan=5405"
GETGPAGRPGEVGPPGPPGPAG	9|Oxidation|15|Oxidation|18|Oxidation	20200710_EXPL2_Evo2_PR_SA_100spd_DDA_Ancient_PrimateBone_Pongo-pygmaeus_Orang1.2248.2248.2 File:"20200710_EXPL2_Evo2_PR_SA_100spd_DDA_Ancient_PrimateBone_Pongo-pygmaeus_Orang1.raw", NativeID:"controllerType=0 controllerNumber=1 scan=2248"
FQGPPGEPGEPGASGPMGPR	5|Oxidation|8|Oxidation|11|Oxidation	20200710_EXPL2_Evo2_PR_SA_100spd_DDA_Ancient_PrimateBone_Pongo-pygmaeus_Orang1.3087.3087.2 File:"20200710_EXPL2_Evo2_PR_SA_100spd_DDA_Ancient_PrimateBone_Pongo-pygmaeus_Orang1.raw", NativeID:"controllerType=0 controllerNumber=1 scan=3087"
AAGPPGPTGPAGPPGFPGAVGAK	5|Oxidation|14|Oxidation|17|Oxidation	20200710_EXPL2_Evo2_PR_SA_100spd_DDA_Ancient_PrimateBone_Pongo-pygmaeus_Orang1.4213.4213.2 File:"20200710_EXPL2_Evo2_PR_SA_100spd_DDA_Ancient_PrimateBone_Pongo-pygmaeus_Orang1.raw", NativeID:"controllerType=0 controllerNumber=1 scan=4213"
GAPGDRGEPGPPGPAGFAGPPG	3|Oxidation|9|Oxidation|12|Oxidation|21|Oxidation	20200710_EXPL2_Evo2_PR_SA_100spd_DDA_Ancient_PrimateBone_Pongo-pygmaeus_Orang1.3277.3277.2 File:"20200710_EXPL2_Evo2_PR_SA_100spd_DDA_Ancient_PrimateBone_Pongo-pygmaeus_Orang1.raw", NativeID:"controllerType=0 controllerNumber=1 scan=3277"
PPGPAGPAGPPGPIGNVGAPGAK	2|Oxidation|11|Oxidation|20|Oxidation	20200710_EXPL2_Evo2_PR_SA_100spd_DDA_Ancient_PrimateBone_Pongo-pygmaeus_Orang1.3730.3730.3 File:"20200710_EXPL2_Evo2_PR_SA_100spd_DDA_Ancient_PrimateBone_Pongo-pygmaeus_Orang1.raw", NativeID:"controllerType=0 controllerNumber=1 scan=3730"
GEPGPVGVQGPPGPAGEEGKR	5|Oxidation|12|Oxidation	20200710_EXPL2_Evo2_PR_SA_100spd_DDA_Ancient_PrimateBone_Pongo-pygmaeus_Orang1.2847.2847.3 File:"20200710_EXPL2_Evo2_PR_SA_100spd_DDA_Ancient_PrimateBone_Pongo-pygmaeus_Orang1.raw", NativeID:"controllerType=0 controllerNumber=1 scan=2847"
GFSGLQGPPGPPGSPGEQGPSG	9|Oxidation|12|Oxidation|15|Oxidation	20200710_EXPL2_Evo2_PR_SA_100spd_DDA_Ancient_PrimateBone_Pongo-pygmaeus_Orang1.4787.4787.2 File:"20200710_EXPL2_Evo2_PR_SA_100spd_DDA_Ancient_PrimateBone_Pongo-pygmaeus_Orang1.raw", NativeID:"controllerType=0 controllerNumber=1 scan=4787"
TGPAGRPGEVGPPGPPGPAGEK	7|Oxidation|13|Oxidation|16|Oxidation	20200710_EXPL2_Evo2_PR_SA_100spd_DDA_Ancient_PrimateBone_Pongo-pygmaeus_Orang1.1695.1695.2 File:"20200710_EXPL2_Evo2_PR_SA_100spd_DDA_Ancient_PrimateBone_Pongo-pygmaeus_Orang1.raw", NativeID:"controllerType=0 controllerNumber=1 scan=1695"
GPPGPAGPAGPPGPIGNVGAPGAK	3|Oxidation|12|Oxidation|21|Oxidation	20200710_EXPL2_Evo2_PR_SA_100spd_DDA_Ancient_PrimateBone_Pongo-pygmaeus_Orang1.3709.3709.3 File:"20200710_EXPL2_Evo2_PR_SA_100spd_DDA_Ancient_PrimateBone_Pongo-pygmaeus_Orang1.raw", NativeID:"controllerType=0 controllerNumber=1 scan=3709"
TGPPGPAGQDGRPGPPGPPGAR	4|Oxidation|13|Oxidation|16|Oxidation|19|Oxidation	20200710_EXPL2_Evo2_PR_SA_100spd_DDA_Ancient_PrimateBone_Pongo-pygmaeus_Orang1.1359.1359.2 File:"20200710_EXPL2_Evo2_PR_SA_100spd_DDA_Ancient_PrimateBone_Pongo-pygmaeus_Orang1.raw", NativeID:"controllerType=0 controllerNumber=1 scan=1359"
GSPGADGPAGAPGTPGPQGIAGQR	12|Oxidation	20200710_EXPL2_Evo2_PR_SA_100spd_DDA_Ancient_PrimateBone_Pongo-pygmaeus_Orang1.2933.2933.2 File:"20200710_EXPL2_Evo2_PR_SA_100spd_DDA_Ancient_PrimateBone_Pongo-pygmaeus_Orang1.raw", NativeID:"controllerType=0 controllerNumber=1 scan=2933"
ERGPPGPMGPPGLAGPPGESGR	5|Oxidation|17|Oxidation	20200710_EXPL2_Evo2_PR_SA_100spd_DDA_Ancient_PrimateBone_Pongo-pygmaeus_Orang1.3547.3547.3 File:"20200710_EXPL2_Evo2_PR_SA_100spd_DDA_Ancient_PrimateBone_Pongo-pygmaeus_Orang1.raw", NativeID:"controllerType=0 controllerNumber=1 scan=3547"
AGPPGPAGPAGPPGPIGNVGAPGAK	4|Oxidation|13|Oxidation|22|Oxidation	20200710_EXPL2_Evo2_PR_SA_100spd_DDA_Ancient_PrimateBone_Pongo-pygmaeus_Orang1.3821.3821.3 File:"20200710_EXPL2_Evo2_PR_SA_100spd_DDA_Ancient_PrimateBone_Pongo-pygmaeus_Orang1.raw", NativeID:"controllerType=0 controllerNumber=1 scan=3821"
GPPGPPGSPGEQGPSGASGPAGPR	3|Oxidation|6|Oxidation|9|Oxidation	20200710_EXPL2_Evo2_PR_SA_100spd_DDA_Ancient_PrimateBone_Pongo-pygmaeus_Orang1.1785.1785.3 File:"20200710_EXPL2_Evo2_PR_SA_100spd_DDA_Ancient_PrimateBone_Pongo-pygmaeus_Orang1.raw", NativeID:"controllerType=0 controllerNumber=1 scan=1785"
GNDGATGAAGPPGPTGPAGPPGFPG	12|Oxidation|21|Oxidation|24|Oxidation	20200710_EXPL2_Evo2_PR_SA_100spd_DDA_Ancient_PrimateBone_Pongo-pygmaeus_Orang1.4817.4817.2 File:"20200710_EXPL2_Evo2_PR_SA_100spd_DDA_Ancient_PrimateBone_Pongo-pygmaeus_Orang1.raw", NativeID:"controllerType=0 controllerNumber=1 scan=4817"
ETGPAGPPGAPGAPGAPGPVGPAGK	8|Oxidation|11|Oxidation|14|Oxidation|17|Oxidation	20200710_EXPL2_Evo2_PR_SA_100spd_DDA_Ancient_PrimateBone_Pongo-pygmaeus_Orang1.2351.2351.2 File:"20200710_EXPL2_Evo2_PR_SA_100spd_DDA_Ancient_PrimateBone_Pongo-pygmaeus_Orang1.raw", NativeID:"controllerType=0 controllerNumber=1 scan=2351"
TGAAGPPGPTGPAGPPGFPGAVGAK	7|Oxidation|16|Oxidation|19|Oxidation	20200710_EXPL2_Evo2_PR_SA_100spd_DDA_Ancient_PrimateBone_Pongo-pygmaeus_Orang1.4270.4270.2 File:"20200710_EXPL2_Evo2_PR_SA_100spd_DDA_Ancient_PrimateBone_Pongo-pygmaeus_Orang1.raw", NativeID:"controllerType=0 controllerNumber=1 scan=4270"
GEPGPPGPAGFAGPPGADGQPGAK	3|Oxidation|8|Oxidation|15|Oxidation|20|Deamidated	20200710_EXPL2_Evo2_PR_SA_100spd_DDA_Ancient_PrimateBone_Pongo-pygmaeus_Orang1.3693.3693.3 File:"20200710_EXPL2_Evo2_PR_SA_100spd_DDA_Ancient_PrimateBone_Pongo-pygmaeus_Orang1.raw", NativeID:"controllerType=0 controllerNumber=1 scan=3693"
GETGPAGPPGAPGAPGAPGPVGPAGK	9|Oxidation|15|Oxidation	20200710_EXPL2_Evo2_PR_SA_100spd_DDA_Ancient_PrimateBone_Pongo-pygmaeus_Orang1.3128.3128.2 File:"20200710_EXPL2_Evo2_PR_SA_100spd_DDA_Ancient_PrimateBone_Pongo-pygmaeus_Orang1.raw", NativeID:"controllerType=0 controllerNumber=1 scan=3128"
GAPGDRGEPGPPGPAGFAGPPGAD	3|Oxidation|9|Oxidation|12|Oxidation|21|Oxidation	20200710_EXPL2_Evo2_PR_SA_100spd_DDA_Ancient_PrimateBone_Pongo-pygmaeus_Orang1.3557.3557.2 File:"20200710_EXPL2_Evo2_PR_SA_100spd_DDA_Ancient_PrimateBone_Pongo-pygmaeus_Orang1.raw", NativeID:"controllerType=0 controllerNumber=1 scan=3557"
GDAGAPGAPGSQGAPGLQGMPGER	6|Oxidation|9|Oxidation|15|Oxidation|21|Oxidation	20200710_EXPL2_Evo2_PR_SA_100spd_DDA_Ancient_PrimateBone_Pongo-pygmaeus_Orang1.3778.3778.2 File:"20200710_EXPL2_Evo2_PR_SA_100spd_DDA_Ancient_PrimateBone_Pongo-pygmaeus_Orang1.raw", NativeID:"controllerType=0 controllerNumber=1 scan=3778"
GETGPAGRPGEVGPPGPPGPAGEK	9|Oxidation|15|Oxidation	20200710_EXPL2_Evo2_PR_SA_100spd_DDA_Ancient_PrimateBone_Pongo-pygmaeus_Orang1.2036.2036.2 File:"20200710_EXPL2_Evo2_PR_SA_100spd_DDA_Ancient_PrimateBone_Pongo-pygmaeus_Orang1.raw", NativeID:"controllerType=0 controllerNumber=1 scan=2036"
ATGAAGPPGPTGPAGPPGFPGAVGAK	8|Oxidation|17|Oxidation|20|Oxidation	20200710_EXPL2_Evo2_PR_SA_100spd_DDA_Ancient_PrimateBone_Pongo-pygmaeus_Orang1.4256.4256.3 File:"20200710_EXPL2_Evo2_PR_SA_100spd_DDA_Ancient_PrimateBone_Pongo-pygmaeus_Orang1.raw", NativeID:"controllerType=0 controllerNumber=1 scan=4256"
DAGPPGPAGPAGPPGPIGNVGAPGAK	5|Oxidation|14|Oxidation|23|Oxidation	20200710_EXPL2_Evo2_PR_SA_100spd_DDA_Ancient_PrimateBone_Pongo-pygmaeus_Orang1.4166.4166.3 File:"20200710_EXPL2_Evo2_PR_SA_100spd_DDA_Ancient_PrimateBone_Pongo-pygmaeus_Orang1.raw", NativeID:"controllerType=0 controllerNumber=1 scan=4166"
PQGFQGPPGEPGEPGASGPMGPR	8|Oxidation|11|Oxidation|14|Oxidation	20200710_EXPL2_Evo2_PR_SA_100spd_DDA_Ancient_PrimateBone_Pongo-pygmaeus_Orang1.3633.3633.3 File:"20200710_EXPL2_Evo2_PR_SA_100spd_DDA_Ancient_PrimateBone_Pongo-pygmaeus_Orang1.raw", NativeID:"controllerType=0 controllerNumber=1 scan=3633"
GATGAAGPPGPTGPAGPPGFPGAVGAK	9|Oxidation|18|Oxidation|21|Oxidation	20200710_EXPL2_Evo2_PR_SA_100spd_DDA_Ancient_PrimateBone_Pongo-pygmaeus_Orang1.4320.4320.2 File:"20200710_EXPL2_Evo2_PR_SA_100spd_DDA_Ancient_PrimateBone_Pongo-pygmaeus_Orang1.raw", NativeID:"controllerType=0 controllerNumber=1 scan=4320"
GDAGPPGPAGPAGPPGPIGNVGAPGAK	6|Oxidation|24|Oxidation	20200710_EXPL2_Evo2_PR_SA_100spd_DDA_Ancient_PrimateBone_Pongo-pygmaeus_Orang1.4585.4585.2 File:"20200710_EXPL2_Evo2_PR_SA_100spd_DDA_Ancient_PrimateBone_Pongo-pygmaeus_Orang1.raw", NativeID:"controllerType=0 controllerNumber=1 scan=4585"
GEPGPPGPAGAAGPAGNPGADGQPGAK	3|Oxidation|6|Oxidation|18|Oxidation	20200710_EXPL2_Evo2_PR_SA_100spd_DDA_Ancient_PrimateBone_Pongo-pygmaeus_Orang1.1866.1866.2 File:"20200710_EXPL2_Evo2_PR_SA_100spd_DDA_Ancient_PrimateBone_Pongo-pygmaeus_Orang1.raw", NativeID:"controllerType=0 controllerNumber=1 scan=1866"
RGETGPAGPPGAPGAPGAPGPVGPAGK	10|Oxidation|13|Oxidation|16|Oxidation|19|Oxidation	20200710_EXPL2_Evo2_PR_SA_100spd_DDA_Ancient_PrimateBone_Pongo-pygmaeus_Orang1.1924.1924.3 File:"20200710_EXPL2_Evo2_PR_SA_100spd_DDA_Ancient_PrimateBone_Pongo-pygmaeus_Orang1.raw", NativeID:"controllerType=0 controllerNumber=1 scan=1924"
GNDGATGAAGPPGPTGPAGPPGFPGAVG	12|Oxidation|21|Oxidation|24|Oxidation	20200710_EXPL2_Evo2_PR_SA_100spd_DDA_Ancient_PrimateBone_Pongo-pygmaeus_Orang1.5545.5545.2 File:"20200710_EXPL2_Evo2_PR_SA_100spd_DDA_Ancient_PrimateBone_Pongo-pygmaeus_Orang1.raw", NativeID:"controllerType=0 controllerNumber=1 scan=5545"
GPPGPPGKNGDDGEAGKPGRPGER	3|Oxidation|6|Oxidation|9|Deamidated|18|Oxidation|21|Oxidation	20200710_EXPL2_Evo2_PR_SA_100spd_DDA_Ancient_PrimateBone_Pongo-pygmaeus_Orang1.930.930.3 File:"20200710_EXPL2_Evo2_PR_SA_100spd_DDA_Ancient_PrimateBone_Pongo-pygmaeus_Orang1.raw", NativeID:"controllerType=0 controllerNumber=1 scan=930"
GEQGPAGSPGFQGLPGPAGPPGEAGK	9|Oxidation|15|Oxidation|21|Oxidation	20200710_EXPL2_Evo2_PR_SA_100spd_DDA_Ancient_PrimateBone_Pongo-pygmaeus_Orang1.4249.4249.2 File:"20200710_EXPL2_Evo2_PR_SA_100spd_DDA_Ancient_PrimateBone_Pongo-pygmaeus_Orang1.raw", NativeID:"controllerType=0 controllerNumber=1 scan=4249"
DGATGAAGPPGPTGPAGPPGFPGAVGAK	10|Oxidation|19|Oxidation|22|Oxidation	20200710_EXPL2_Evo2_PR_SA_100spd_DDA_Ancient_PrimateBone_Pongo-pygmaeus_Orang1.4689.4689.2 File:"20200710_EXPL2_Evo2_PR_SA_100spd_DDA_Ancient_PrimateBone_Pongo-pygmaeus_Orang1.raw", NativeID:"controllerType=0 controllerNumber=1 scan=4689"
DRGEPGPPGPAGFAGPPGADGQPGAK	5|Oxidation|8|Oxidation|17|Oxidation	20200710_EXPL2_Evo2_PR_SA_100spd_DDA_Ancient_PrimateBone_Pongo-pygmaeus_Orang1.3078.3078.3 File:"20200710_EXPL2_Evo2_PR_SA_100spd_DDA_Ancient_PrimateBone_Pongo-pygmaeus_Orang1.raw", NativeID:"controllerType=0 controllerNumber=1 scan=3078"
GNDGATGAAGPPGPTGPAGPPGFPGAVGA	12|Oxidation|21|Oxidation|24|Oxidation	20200710_EXPL2_Evo2_PR_SA_100spd_DDA_Ancient_PrimateBone_Pongo-pygmaeus_Orang1.5739.5739.2 File:"20200710_EXPL2_Evo2_PR_SA_100spd_DDA_Ancient_PrimateBone_Pongo-pygmaeus_Orang1.raw", NativeID:"controllerType=0 controllerNumber=1 scan=5739"
GPPGSAGAPGKDGLNGLPGPIGPPGPR	3|Oxidation|18|Oxidation|24|Oxidation|26|Oxidation	20200710_EXPL2_Evo2_PR_SA_100spd_DDA_Ancient_PrimateBone_Pongo-pygmaeus_Orang1.4082.4082.3 File:"20200710_EXPL2_Evo2_PR_SA_100spd_DDA_Ancient_PrimateBone_Pongo-pygmaeus_Orang1.raw", NativeID:"controllerType=0 controllerNumber=1 scan=4082"
DRGETGPAGPPGAPGAPGAPGPVGPAGK	11|Oxidation|14|Oxidation|17|Oxidation|20|Oxidation	20200710_EXPL2_Evo2_PR_SA_100spd_DDA_Ancient_PrimateBone_Pongo-pygmaeus_Orang1.2091.2091.3 File:"20200710_EXPL2_Evo2_PR_SA_100spd_DDA_Ancient_PrimateBone_Pongo-pygmaeus_Orang1.raw", NativeID:"controllerType=0 controllerNumber=1 scan=2091"
GDRGETGPAGPPGAPGAPGAPGPVGPAGK	12|Oxidation	20200710_EXPL2_Evo2_PR_SA_100spd_DDA_Ancient_PrimateBone_Pongo-pygmaeus_Orang1.2974.2974.3 File:"20200710_EXPL2_Evo2_PR_SA_100spd_DDA_Ancient_PrimateBone_Pongo-pygmaeus_Orang1.raw", NativeID:"controllerType=0 controllerNumber=1 scan=2974"
GPPGEAGKPGEQGVPGDLGAPGPSGAR	3|Oxidation|9|Oxidation|15|Oxidation|23|Oxidation	20200710_EXPL2_Evo2_PR_SA_100spd_DDA_Ancient_PrimateBone_Pongo-pygmaeus_Orang1.2050.2050.3 File:"20200710_EXPL2_Evo2_PR_SA_100spd_DDA_Ancient_PrimateBone_Pongo-pygmaeus_Orang1.raw", NativeID:"controllerType=0 controllerNumber=1 scan=2050"
NDGATGAAGPPGPTGPAGPPGFPGAVGAK	11|Oxidation|20|Oxidation|23|Oxidation	20200710_EXPL2_Evo2_PR_SA_100spd_DDA_Ancient_PrimateBone_Pongo-pygmaeus_Orang1.4435.4435.3 File:"20200710_EXPL2_Evo2_PR_SA_100spd_DDA_Ancient_PrimateBone_Pongo-pygmaeus_Orang1.raw", NativeID:"controllerType=0 controllerNumber=1 scan=4435"
SGLQGPPGPPGSPGEQGPSGASGPAGPR	7|Oxidation|10|Oxidation|13|Oxidation	20200710_EXPL2_Evo2_PR_SA_100spd_DDA_Ancient_PrimateBone_Pongo-pygmaeus_Orang1.2765.2765.2 File:"20200710_EXPL2_Evo2_PR_SA_100spd_DDA_Ancient_PrimateBone_Pongo-pygmaeus_Orang1.raw", NativeID:"controllerType=0 controllerNumber=1 scan=2765"
GPRGETGPAGRPGEVGPPGPPGPAGEK	12|Oxidation|18|Oxidation|21|Oxidation	20200710_EXPL2_Evo2_PR_SA_100spd_DDA_Ancient_PrimateBone_Pongo-pygmaeus_Orang1.1651.1651.2 File:"20200710_EXPL2_Evo2_PR_SA_100spd_DDA_Ancient_PrimateBone_Pongo-pygmaeus_Orang1.raw", NativeID:"controllerType=0 controllerNumber=1 scan=1651"
GNDGATGAAGPPGPTGPAGPPGFPGAVGAK	12|Oxidation|20|Oxidation	20200710_EXPL2_Evo2_PR_SA_100spd_DDA_Ancient_PrimateBone_Pongo-pygmaeus_Orang1.5198.5198.2 File:"20200710_EXPL2_Evo2_PR_SA_100spd_DDA_Ancient_PrimateBone_Pongo-pygmaeus_Orang1.raw", NativeID:"controllerType=0 controllerNumber=1 scan=5198"
PAGPPGEAGKPGEQGVPGDLGAPGPSGAR	5|Oxidation|11|Oxidation|17|Oxidation|23|Oxidation	20200710_EXPL2_Evo2_PR_SA_100spd_DDA_Ancient_PrimateBone_Pongo-pygmaeus_Orang1.2213.2213.3 File:"20200710_EXPL2_Evo2_PR_SA_100spd_DDA_Ancient_PrimateBone_Pongo-pygmaeus_Orang1.raw", NativeID:"controllerType=0 controllerNumber=1 scan=2213"
FSGLQGPPGPPGSPGEQGPSGASGPAGPR	8|Oxidation|11|Oxidation|14|Oxidation	20200710_EXPL2_Evo2_PR_SA_100spd_DDA_Ancient_PrimateBone_Pongo-pygmaeus_Orang1.4047.4047.2 File:"20200710_EXPL2_Evo2_PR_SA_100spd_DDA_Ancient_PrimateBone_Pongo-pygmaeus_Orang1.raw", NativeID:"controllerType=0 controllerNumber=1 scan=4047"
GFSGLQGPPGPPGSPGEQGPSGASGPAGPR	11|Oxidation	20200710_EXPL2_Evo2_PR_SA_100spd_DDA_Ancient_PrimateBone_Pongo-pygmaeus_Orang1.4856.4856.2 File:"20200710_EXPL2_Evo2_PR_SA_100spd_DDA_Ancient_PrimateBone_Pongo-pygmaeus_Orang1.raw", NativeID:"controllerType=0 controllerNumber=1 scan=4856"
GAPGDRGEPGPPGPAGFAGPPGADGQPGAK	3|Oxidation|9|Oxidation|12|Oxidation|21|Oxidation	20200710_EXPL2_Evo2_PR_SA_100spd_DDA_Ancient_PrimateBone_Pongo-pygmaeus_Orang1.2693.2693.3 File:"20200710_EXPL2_Evo2_PR_SA_100spd_DDA_Ancient_PrimateBone_Pongo-pygmaeus_Orang1.raw", NativeID:"controllerType=0 controllerNumber=1 scan=2693"
QGPSGASGERGPPGPMGPPGLAGPPGESGR	13|Oxidation	20200710_EXPL2_Evo2_PR_SA_100spd_DDA_Ancient_PrimateBone_Pongo-pygmaeus_Orang1.4021.4021.3 File:"20200710_EXPL2_Evo2_PR_SA_100spd_DDA_Ancient_PrimateBone_Pongo-pygmaeus_Orang1.raw", NativeID:"controllerType=0 controllerNumber=1 scan=4021"
ARGNDGATGAAGPPGPTGPAGPPGFPGAVGAK	14|Oxidation|23|Oxidation|26|Oxidation	20200710_EXPL2_Evo2_PR_SA_100spd_DDA_Ancient_PrimateBone_Pongo-pygmaeus_Orang1.3611.3611.3 File:"20200710_EXPL2_Evo2_PR_SA_100spd_DDA_Ancient_PrimateBone_Pongo-pygmaeus_Orang1.raw", NativeID:"controllerType=0 controllerNumber=1 scan=3611"
PGPAGPPGEAGKPGEQGVPGDLGAPGPSGAR	1|Oxidation|7|Oxidation|13|Oxidation|16|Deamidated|19|Oxidation|27|Oxidation	20200710_EXPL2_Evo2_PR_SA_100spd_DDA_Ancient_PrimateBone_Pongo-pygmaeus_Orang1.4719.4719.3 File:"20200710_EXPL2_Evo2_PR_SA_100spd_DDA_Ancient_PrimateBone_Pongo-pygmaeus_Orang1.raw", NativeID:"controllerType=0 controllerNumber=1 scan=4719"
RGFSGLQGPPGPPGSPGEQGPSGASGPAGPR	10|Oxidation|13|Oxidation|16|Oxidation	20200710_EXPL2_Evo2_PR_SA_100spd_DDA_Ancient_PrimateBone_Pongo-pygmaeus_Orang1.3487.3487.3 File:"20200710_EXPL2_Evo2_PR_SA_100spd_DDA_Ancient_PrimateBone_Pongo-pygmaeus_Orang1.raw", NativeID:"controllerType=0 controllerNumber=1 scan=3487"
GVPGPPGAVGPAGKDGEAGAQGPPGPAGPAGER	3|Oxidation|6|Oxidation|21|Deamidated|24|Oxidation	20200710_EXPL2_Evo2_PR_SA_100spd_DDA_Ancient_PrimateBone_Pongo-pygmaeus_Orang1.2794.2794.3 File:"20200710_EXPL2_Evo2_PR_SA_100spd_DDA_Ancient_PrimateBone_Pongo-pygmaeus_Orang1.raw", NativeID:"controllerType=0 controllerNumber=1 scan=2794"
GLTGPIGPPGPAGAPGDKGETGPSGPAGPTGAR	9|Oxidation|15|Oxidation	20200710_EXPL2_Evo2_PR_SA_100spd_DDA_Ancient_PrimateBone_Pongo-pygmaeus_Orang1.3891.3891.3 File:"20200710_EXPL2_Evo2_PR_SA_100spd_DDA_Ancient_PrimateBone_Pongo-pygmaeus_Orang1.raw", NativeID:"controllerType=0 controllerNumber=1 scan=3891"
GLPGPPGAPGPQGFQGPPGEPGEPGASGPMGPR	3|Oxidation|6|Oxidation|9|Oxidation|12|Deamidated|15|Deamidated|21|Oxidation|24|Oxidation	20200710_EXPL2_Evo2_PR_SA_100spd_DDA_Ancient_PrimateBone_Pongo-pygmaeus_Orang1.5429.5429.3 File:"20200710_EXPL2_Evo2_PR_SA_100spd_DDA_Ancient_PrimateBone_Pongo-pygmaeus_Orang1.raw", NativeID:"controllerType=0 controllerNumber=1 scan=5429"
GSEGPQGVRGEPGPPGPAGAAGPAGNPGADGQPGAK	12|Oxidation|15|Oxidation|27|Oxidation	20200710_EXPL2_Evo2_PR_SA_100spd_DDA_Ancient_PrimateBone_Pongo-pygmaeus_Orang1.2006.2006.3 File:"20200710_EXPL2_Evo2_PR_SA_100spd_DDA_Ancient_PrimateBone_Pongo-pygmaeus_Orang1.raw", NativeID:"controllerType=0 controllerNumber=1 scan=2006"
FQGLPGPAGPPGEAGKPGEQGVPGDLGAPGPSGAR	5|Oxidation|11|Oxidation|17|Oxidation|20|Deamidated|23|Oxidation|29|Oxidation	20200710_EXPL2_Evo2_PR_SA_100spd_DDA_Ancient_PrimateBone_Pongo-pygmaeus_Orang1.4367.4367.3 File:"20200710_EXPL2_Evo2_PR_SA_100spd_DDA_Ancient_PrimateBone_Pongo-pygmaeus_Orang1.raw", NativeID:"controllerType=0 controllerNumber=1 scan=4367"
SPGFQGLPGPAGPPGEAGKPGEQGVPGDLGAPGPSGAR	2|Oxidation|8|Oxidation|14|Oxidation|20|Oxidation|26|Oxidation|34|Oxidation	20200710_EXPL2_Evo2_PR_SA_100spd_DDA_Ancient_PrimateBone_Pongo-pygmaeus_Orang1.4556.4556.3 File:"20200710_EXPL2_Evo2_PR_SA_100spd_DDA_Ancient_PrimateBone_Pongo-pygmaeus_Orang1.raw", NativeID:"controllerType=0 controllerNumber=1 scan=4556"
GFSGLQGPPGPPGSPGEQGPSGASGPAGPRGPPGSAGAPGK	9|Oxidation|12|Oxidation|15|Oxidation|29|Oxidation	20200710_EXPL2_Evo2_PR_SA_100spd_DDA_Ancient_PrimateBone_Pongo-pygmaeus_Orang1.3687.3687.4 File:"20200710_EXPL2_Evo2_PR_SA_100spd_DDA_Ancient_PrimateBone_Pongo-pygmaeus_Orang1.raw", NativeID:"controllerType=0 controllerNumber=1 scan=3687"
GRPGAPGPAGARGNDGATGAAGPPGPTGPAGPPGFPGAVGAK	3|Oxidation|6|Oxidation|14|Deamidated|24|Oxidation|33|Oxidation|36|Oxidation	20200710_EXPL2_Evo2_PR_SA_100spd_DDA_Ancient_PrimateBone_Pongo-pygmaeus_Orang1.3316.3316.3 File:"20200710_EXPL2_Evo2_PR_SA_100spd_DDA_Ancient_PrimateBone_Pongo-pygmaeus_Orang1.raw", NativeID:"controllerType=0 controllerNumber=1 scan=3316"
DGEAGAQGPPGPAGPAGERGEQGPAGSPGFQGLPGPAGPPGEAGK	28|Oxidation|31|Deamidated|34|Oxidation|40|Oxidation	20200710_EXPL2_Evo2_PR_SA_100spd_DDA_Ancient_PrimateBone_Pongo-pygmaeus_Orang1.4625.4625.4 File:"20200710_EXPL2_Evo2_PR_SA_100spd_DDA_Ancient_PrimateBone_Pongo-pygmaeus_Orang1.raw", NativeID:"controllerType=0 controllerNumber=1 scan=4625"
GEQGPAGSPGFQGLPGPAGPPGEAGKPGEQGVPGDLGAPGPSGAR	9|Oxidation|15|Oxidation|17|Oxidation|21|Oxidation|27|Oxidation|33|Oxidation|39|Oxidation	20200710_EXPL2_Evo2_PR_SA_100spd_DDA_Ancient_PrimateBone_Pongo-pygmaeus_Orang1.4255.4255.3 File:"20200710_EXPL2_Evo2_PR_SA_100spd_DDA_Ancient_PrimateBone_Pongo-pygmaeus_Orang1.raw", NativeID:"controllerType=0 controllerNumber=1 scan=4255"
Taxonomic match: Homo sapiens Average Score= [0.7347203]
Containing these species:Homo sapiens
NP_000080.2 collagen alpha-2(I) chain precursor [Homo sapiens]
TGFPGAAGR	4|Oxidation	20200710_EXPL2_Evo2_PR_SA_100spd_DDA_Ancient_PrimateBone_Pongo-pygmaeus_Orang1.1819.1819.2 File:"20200710_EXPL2_Evo2_PR_SA_100spd_DDA_Ancient_PrimateBone_Pongo-pygmaeus_Orang1.raw", NativeID:"controllerType=0 controllerNumber=1 scan=1819"
PPGPPGPAGK	2|Oxidation|5|Oxidation	20200710_EXPL2_Evo2_PR_SA_100spd_DDA_Ancient_PrimateBone_Pongo-pygmaeus_Orang1.1939.1939.2 File:"20200710_EXPL2_Evo2_PR_SA_100spd_DDA_Ancient_PrimateBone_Pongo-pygmaeus_Orang1.raw", NativeID:"controllerType=0 controllerNumber=1 scan=1939"
HAGLAGAR		20200710_EXPL2_Evo2_PR_SA_100spd_DDA_Ancient_PrimateBone_Pongo-pygmaeus_Orang1.1175.1175.2 File:"20200710_EXPL2_Evo2_PR_SA_100spd_DDA_Ancient_PrimateBone_Pongo-pygmaeus_Orang1.raw", NativeID:"controllerType=0 controllerNumber=1 scan=1175"
GASGPAGVR		20200710_EXPL2_Evo2_PR_SA_100spd_DDA_Ancient_PrimateBone_Pongo-pygmaeus_Orang1.2056.2056.2 File:"20200710_EXPL2_Evo2_PR_SA_100spd_DDA_Ancient_PrimateBone_Pongo-pygmaeus_Orang1.raw", NativeID:"controllerType=0 controllerNumber=1 scan=2056"
GHAGLAGAR		20200710_EXPL2_Evo2_PR_SA_100spd_DDA_Ancient_PrimateBone_Pongo-pygmaeus_Orang1.1445.1445.2 File:"20200710_EXPL2_Evo2_PR_SA_100spd_DDA_Ancient_PrimateBone_Pongo-pygmaeus_Orang1.raw", NativeID:"controllerType=0 controllerNumber=1 scan=1445"
GLHGEFGL		20200710_EXPL2_Evo2_PR_SA_100spd_DDA_Ancient_PrimateBone_Pongo-pygmaeus_Orang1.5675.5675.2 File:"20200710_EXPL2_Evo2_PR_SA_100spd_DDA_Ancient_PrimateBone_Pongo-pygmaeus_Orang1.raw", NativeID:"controllerType=0 controllerNumber=1 scan=5675"
GVVGPQGAR		20200710_EXPL2_Evo2_PR_SA_100spd_DDA_Ancient_PrimateBone_Pongo-pygmaeus_Orang1.2979.2979.2 File:"20200710_EXPL2_Evo2_PR_SA_100spd_DDA_Ancient_PrimateBone_Pongo-pygmaeus_Orang1.raw", NativeID:"controllerType=0 controllerNumber=1 scan=2979"
PMGLMGPR		20200710_EXPL2_Evo2_PR_SA_100spd_DDA_Ancient_PrimateBone_Pongo-pygmaeus_Orang1.4002.4002.2 File:"20200710_EXPL2_Evo2_PR_SA_100spd_DDA_Ancient_PrimateBone_Pongo-pygmaeus_Orang1.raw", NativeID:"controllerType=0 controllerNumber=1 scan=4002"
GPAGPSGPAGK		20200710_EXPL2_Evo2_PR_SA_100spd_DDA_Ancient_PrimateBone_Pongo-pygmaeus_Orang1.2187.2187.2 File:"20200710_EXPL2_Evo2_PR_SA_100spd_DDA_Ancient_PrimateBone_Pongo-pygmaeus_Orang1.raw", NativeID:"controllerType=0 controllerNumber=1 scan=2187"
GHNGLDGLK		20200710_EXPL2_Evo2_PR_SA_100spd_DDA_Ancient_PrimateBone_Pongo-pygmaeus_Orang1.1649.1649.2 File:"20200710_EXPL2_Evo2_PR_SA_100spd_DDA_Ancient_PrimateBone_Pongo-pygmaeus_Orang1.raw", NativeID:"controllerType=0 controllerNumber=1 scan=1649"
PHGPVGPAGK		20200710_EXPL2_Evo2_PR_SA_100spd_DDA_Ancient_PrimateBone_Pongo-pygmaeus_Orang1.1196.1196.2 File:"20200710_EXPL2_Evo2_PR_SA_100spd_DDA_Ancient_PrimateBone_Pongo-pygmaeus_Orang1.raw", NativeID:"controllerType=0 controllerNumber=1 scan=1196"
AAGPAGPAGPR		20200710_EXPL2_Evo2_PR_SA_100spd_DDA_Ancient_PrimateBone_Pongo-pygmaeus_Orang1.1411.1411.2 File:"20200710_EXPL2_Evo2_PR_SA_100spd_DDA_Ancient_PrimateBone_Pongo-pygmaeus_Orang1.raw", NativeID:"controllerType=0 controllerNumber=1 scan=1411"
PVGAAGATGAR		20200710_EXPL2_Evo2_PR_SA_100spd_DDA_Ancient_PrimateBone_Pongo-pygmaeus_Orang1.1292.1292.2 File:"20200710_EXPL2_Evo2_PR_SA_100spd_DDA_Ancient_PrimateBone_Pongo-pygmaeus_Orang1.raw", NativeID:"controllerType=0 controllerNumber=1 scan=1292"
AGVMGPPGSR	7|Oxidation	20200710_EXPL2_Evo2_PR_SA_100spd_DDA_Ancient_PrimateBone_Pongo-pygmaeus_Orang1.1845.1845.2 File:"20200710_EXPL2_Evo2_PR_SA_100spd_DDA_Ancient_PrimateBone_Pongo-pygmaeus_Orang1.raw", NativeID:"controllerType=0 controllerNumber=1 scan=1845"
MTGFPGAAGR	5|Oxidation	20200710_EXPL2_Evo2_PR_SA_100spd_DDA_Ancient_PrimateBone_Pongo-pygmaeus_Orang1.2581.2581.2 File:"20200710_EXPL2_Evo2_PR_SA_100spd_DDA_Ancient_PrimateBone_Pongo-pygmaeus_Orang1.raw", NativeID:"controllerType=0 controllerNumber=1 scan=2581"
PGTPGLPGFK	1|Oxidation|7|Oxidation	20200710_EXPL2_Evo2_PR_SA_100spd_DDA_Ancient_PrimateBone_Pongo-pygmaeus_Orang1.6042.6042.2 File:"20200710_EXPL2_Evo2_PR_SA_100spd_DDA_Ancient_PrimateBone_Pongo-pygmaeus_Orang1.raw", NativeID:"controllerType=0 controllerNumber=1 scan=6042"
PGNIGFPGPK	1|Oxidation|7|Oxidation	20200710_EXPL2_Evo2_PR_SA_100spd_DDA_Ancient_PrimateBone_Pongo-pygmaeus_Orang1.3165.3165.2 File:"20200710_EXPL2_Evo2_PR_SA_100spd_DDA_Ancient_PrimateBone_Pongo-pygmaeus_Orang1.raw", NativeID:"controllerType=0 controllerNumber=1 scan=3165"
PLGIAGPPGAR	8|Oxidation	20200710_EXPL2_Evo2_PR_SA_100spd_DDA_Ancient_PrimateBone_Pongo-pygmaeus_Orang1.3520.3520.2 File:"20200710_EXPL2_Evo2_PR_SA_100spd_DDA_Ancient_PrimateBone_Pongo-pygmaeus_Orang1.raw", NativeID:"controllerType=0 controllerNumber=1 scan=3520"
PGEPGLMGPR	1|Oxidation|4|Oxidation	20200710_EXPL2_Evo2_PR_SA_100spd_DDA_Ancient_PrimateBone_Pongo-pygmaeus_Orang1.2482.2482.2 File:"20200710_EXPL2_Evo2_PR_SA_100spd_DDA_Ancient_PrimateBone_Pongo-pygmaeus_Orang1.raw", NativeID:"controllerType=0 controllerNumber=1 scan=2482"
SGPPGPPGPAGK	4|Oxidation|7|Oxidation	20200710_EXPL2_Evo2_PR_SA_100spd_DDA_Ancient_PrimateBone_Pongo-pygmaeus_Orang1.2499.2499.2 File:"20200710_EXPL2_Evo2_PR_SA_100spd_DDA_Ancient_PrimateBone_Pongo-pygmaeus_Orang1.raw", NativeID:"controllerType=0 controllerNumber=1 scan=2499"
PSGPSGLPGER	8|Oxidation	20200710_EXPL2_Evo2_PR_SA_100spd_DDA_Ancient_PrimateBone_Pongo-pygmaeus_Orang1.1848.1848.2 File:"20200710_EXPL2_Evo2_PR_SA_100spd_DDA_Ancient_PrimateBone_Pongo-pygmaeus_Orang1.raw", NativeID:"controllerType=0 controllerNumber=1 scan=1848"
GPGPMGLMGPR		20200710_EXPL2_Evo2_PR_SA_100spd_DDA_Ancient_PrimateBone_Pongo-pygmaeus_Orang1.5213.5213.2 File:"20200710_EXPL2_Evo2_PR_SA_100spd_DDA_Ancient_PrimateBone_Pongo-pygmaeus_Orang1.raw", NativeID:"controllerType=0 controllerNumber=1 scan=5213"
PGSPGNIGPAGK	1|Oxidation|4|Oxidation	20200710_EXPL2_Evo2_PR_SA_100spd_DDA_Ancient_PrimateBone_Pongo-pygmaeus_Orang1.2238.2238.2 File:"20200710_EXPL2_Evo2_PR_SA_100spd_DDA_Ancient_PrimateBone_Pongo-pygmaeus_Orang1.raw", NativeID:"controllerType=0 controllerNumber=1 scan=2238"
PGPVGAAGATGAR	1|Oxidation	20200710_EXPL2_Evo2_PR_SA_100spd_DDA_Ancient_PrimateBone_Pongo-pygmaeus_Orang1.2796.2796.2 File:"20200710_EXPL2_Evo2_PR_SA_100spd_DDA_Ancient_PrimateBone_Pongo-pygmaeus_Orang1.raw", NativeID:"controllerType=0 controllerNumber=1 scan=2796"
GPSGPSGLPGER	9|Oxidation	20200710_EXPL2_Evo2_PR_SA_100spd_DDA_Ancient_PrimateBone_Pongo-pygmaeus_Orang1.4614.4614.2 File:"20200710_EXPL2_Evo2_PR_SA_100spd_DDA_Ancient_PrimateBone_Pongo-pygmaeus_Orang1.raw", NativeID:"controllerType=0 controllerNumber=1 scan=4614"
APGPHGPVGPAGK	2|Oxidation	20200710_EXPL2_Evo2_PR_SA_100spd_DDA_Ancient_PrimateBone_Pongo-pygmaeus_Orang1.1357.1357.2 File:"20200710_EXPL2_Evo2_PR_SA_100spd_DDA_Ancient_PrimateBone_Pongo-pygmaeus_Orang1.raw", NativeID:"controllerType=0 controllerNumber=1 scan=1357"
FPGTPGLPGFK	2|Oxidation|5|Oxidation|8|Oxidation	20200710_EXPL2_Evo2_PR_SA_100spd_DDA_Ancient_PrimateBone_Pongo-pygmaeus_Orang1.5310.5310.2 File:"20200710_EXPL2_Evo2_PR_SA_100spd_DDA_Ancient_PrimateBone_Pongo-pygmaeus_Orang1.raw", NativeID:"controllerType=0 controllerNumber=1 scan=5310"
DGNPGNDGPPGR	10|Oxidation	20200710_EXPL2_Evo2_PR_SA_100spd_DDA_Ancient_PrimateBone_Pongo-pygmaeus_Orang1.1020.1020.2 File:"20200710_EXPL2_Evo2_PR_SA_100spd_DDA_Ancient_PrimateBone_Pongo-pygmaeus_Orang1.raw", NativeID:"controllerType=0 controllerNumber=1 scan=1020"
GPSGPQGIRGDK		20200710_EXPL2_Evo2_PR_SA_100spd_DDA_Ancient_PrimateBone_Pongo-pygmaeus_Orang1.1279.1279.2 File:"20200710_EXPL2_Evo2_PR_SA_100spd_DDA_Ancient_PrimateBone_Pongo-pygmaeus_Orang1.raw", NativeID:"controllerType=0 controllerNumber=1 scan=1279"
TGEVGAVGPPGFA	10|Oxidation	20200710_EXPL2_Evo2_PR_SA_100spd_DDA_Ancient_PrimateBone_Pongo-pygmaeus_Orang1.5755.5755.2 File:"20200710_EXPL2_Evo2_PR_SA_100spd_DDA_Ancient_PrimateBone_Pongo-pygmaeus_Orang1.raw", NativeID:"controllerType=0 controllerNumber=1 scan=5755"
EAGAAGPAGPAGPR		20200710_EXPL2_Evo2_PR_SA_100spd_DDA_Ancient_PrimateBone_Pongo-pygmaeus_Orang1.1581.1581.2 File:"20200710_EXPL2_Evo2_PR_SA_100spd_DDA_Ancient_PrimateBone_Pongo-pygmaeus_Orang1.raw", NativeID:"controllerType=0 controllerNumber=1 scan=1581"
EGPVGLPGIDGR	7|Oxidation	20200710_EXPL2_Evo2_PR_SA_100spd_DDA_Ancient_PrimateBone_Pongo-pygmaeus_Orang1.4845.4845.2 File:"20200710_EXPL2_Evo2_PR_SA_100spd_DDA_Ancient_PrimateBone_Pongo-pygmaeus_Orang1.raw", NativeID:"controllerType=0 controllerNumber=1 scan=4845"
LGPGPMGLMGPR		20200710_EXPL2_Evo2_PR_SA_100spd_DDA_Ancient_PrimateBone_Pongo-pygmaeus_Orang1.6321.6321.2 File:"20200710_EXPL2_Evo2_PR_SA_100spd_DDA_Ancient_PrimateBone_Pongo-pygmaeus_Orang1.raw", NativeID:"controllerType=0 controllerNumber=1 scan=6321"
PGPLGIAGPPGAR	1|Oxidation|10|Oxidation	20200710_EXPL2_Evo2_PR_SA_100spd_DDA_Ancient_PrimateBone_Pongo-pygmaeus_Orang1.4233.4233.2 File:"20200710_EXPL2_Evo2_PR_SA_100spd_DDA_Ancient_PrimateBone_Pongo-pygmaeus_Orang1.raw", NativeID:"controllerType=0 controllerNumber=1 scan=4233"
EMATQLAFMR		20200710_EXPL2_Evo2_PR_SA_100spd_DDA_Ancient_PrimateBone_Pongo-pygmaeus_Orang1.6424.6424.2 File:"20200710_EXPL2_Evo2_PR_SA_100spd_DDA_Ancient_PrimateBone_Pongo-pygmaeus_Orang1.raw", NativeID:"controllerType=0 controllerNumber=1 scan=6424"
GEPGNIGFPGPK	3|Oxidation|9|Oxidation	20200710_EXPL2_Evo2_PR_SA_100spd_DDA_Ancient_PrimateBone_Pongo-pygmaeus_Orang1.3335.3335.2 File:"20200710_EXPL2_Evo2_PR_SA_100spd_DDA_Ancient_PrimateBone_Pongo-pygmaeus_Orang1.raw", NativeID:"controllerType=0 controllerNumber=1 scan=3335"
GFPGTPGLPGFK	3|Oxidation|9|Oxidation	20200710_EXPL2_Evo2_PR_SA_100spd_DDA_Ancient_PrimateBone_Pongo-pygmaeus_Orang1.5881.5881.2 File:"20200710_EXPL2_Evo2_PR_SA_100spd_DDA_Ancient_PrimateBone_Pongo-pygmaeus_Orang1.raw", NativeID:"controllerType=0 controllerNumber=1 scan=5881"
GPAGPSGPAGKDGR		20200710_EXPL2_Evo2_PR_SA_100spd_DDA_Ancient_PrimateBone_Pongo-pygmaeus_Orang1.1085.1085.2 File:"20200710_EXPL2_Evo2_PR_SA_100spd_DDA_Ancient_PrimateBone_Pongo-pygmaeus_Orang1.raw", NativeID:"controllerType=0 controllerNumber=1 scan=1085"
GEAGAAGPAGPAGPR		20200710_EXPL2_Evo2_PR_SA_100spd_DDA_Ancient_PrimateBone_Pongo-pygmaeus_Orang1.1597.1597.2 File:"20200710_EXPL2_Evo2_PR_SA_100spd_DDA_Ancient_PrimateBone_Pongo-pygmaeus_Orang1.raw", NativeID:"controllerType=0 controllerNumber=1 scan=1597"
TGHPGTVGPAGIR	4|Oxidation	20200710_EXPL2_Evo2_PR_SA_100spd_DDA_Ancient_PrimateBone_Pongo-pygmaeus_Orang1.1728.1728.3 File:"20200710_EXPL2_Evo2_PR_SA_100spd_DDA_Ancient_PrimateBone_Pongo-pygmaeus_Orang1.raw", NativeID:"controllerType=0 controllerNumber=1 scan=1728"
GLGPGPMGLMGPR		20200710_EXPL2_Evo2_PR_SA_100spd_DDA_Ancient_PrimateBone_Pongo-pygmaeus_Orang1.6620.6620.2 File:"20200710_EXPL2_Evo2_PR_SA_100spd_DDA_Ancient_PrimateBone_Pongo-pygmaeus_Orang1.raw", NativeID:"controllerType=0 controllerNumber=1 scan=6620"
LGAPGILGLPGSR	4|Oxidation|10|Oxidation	20200710_EXPL2_Evo2_PR_SA_100spd_DDA_Ancient_PrimateBone_Pongo-pygmaeus_Orang1.5985.5985.2 File:"20200710_EXPL2_Evo2_PR_SA_100spd_DDA_Ancient_PrimateBone_Pongo-pygmaeus_Orang1.raw", NativeID:"controllerType=0 controllerNumber=1 scan=5985"
GLPGSPGNIGPAGK	3|Oxidation|6|Oxidation	20200710_EXPL2_Evo2_PR_SA_100spd_DDA_Ancient_PrimateBone_Pongo-pygmaeus_Orang1.2649.2649.2 File:"20200710_EXPL2_Evo2_PR_SA_100spd_DDA_Ancient_PrimateBone_Pongo-pygmaeus_Orang1.raw", NativeID:"controllerType=0 controllerNumber=1 scan=2649"
GIPGPVGAAGATGAR	3|Oxidation	20200710_EXPL2_Evo2_PR_SA_100spd_DDA_Ancient_PrimateBone_Pongo-pygmaeus_Orang1.2780.2780.3 File:"20200710_EXPL2_Evo2_PR_SA_100spd_DDA_Ancient_PrimateBone_Pongo-pygmaeus_Orang1.raw", NativeID:"controllerType=0 controllerNumber=1 scan=2780"
AGAPGPHGPVGPAGK	4|Oxidation	20200710_EXPL2_Evo2_PR_SA_100spd_DDA_Ancient_PrimateBone_Pongo-pygmaeus_Orang1.1436.1436.2 File:"20200710_EXPL2_Evo2_PR_SA_100spd_DDA_Ancient_PrimateBone_Pongo-pygmaeus_Orang1.raw", NativeID:"controllerType=0 controllerNumber=1 scan=1436"
TGHPGTVGPAGIRG	4|Oxidation	20200710_EXPL2_Evo2_PR_SA_100spd_DDA_Ancient_PrimateBone_Pongo-pygmaeus_Orang1.1863.1863.2 File:"20200710_EXPL2_Evo2_PR_SA_100spd_DDA_Ancient_PrimateBone_Pongo-pygmaeus_Orang1.raw", NativeID:"controllerType=0 controllerNumber=1 scan=1863"
EAGSAGPPGPPGLR	8|Oxidation|11|Oxidation	20200710_EXPL2_Evo2_PR_SA_100spd_DDA_Ancient_PrimateBone_Pongo-pygmaeus_Orang1.2316.2316.2 File:"20200710_EXPL2_Evo2_PR_SA_100spd_DDA_Ancient_PrimateBone_Pongo-pygmaeus_Orang1.raw", NativeID:"controllerType=0 controllerNumber=1 scan=2316"
TAGPSGPSGLPGER	11|Oxidation	20200710_EXPL2_Evo2_PR_SA_100spd_DDA_Ancient_PrimateBone_Pongo-pygmaeus_Orang1.2134.2134.2 File:"20200710_EXPL2_Evo2_PR_SA_100spd_DDA_Ancient_PrimateBone_Pongo-pygmaeus_Orang1.raw", NativeID:"controllerType=0 controllerNumber=1 scan=2134"
EPGPLGIAGPPGAR	2|Oxidation|11|Oxidation	20200710_EXPL2_Evo2_PR_SA_100spd_DDA_Ancient_PrimateBone_Pongo-pygmaeus_Orang1.6602.6602.2 File:"20200710_EXPL2_Evo2_PR_SA_100spd_DDA_Ancient_PrimateBone_Pongo-pygmaeus_Orang1.raw", NativeID:"controllerType=0 controllerNumber=1 scan=6602"
VGLGPGPMGLMGPR		20200710_EXPL2_Evo2_PR_SA_100spd_DDA_Ancient_PrimateBone_Pongo-pygmaeus_Orang1.7066.7066.2 File:"20200710_EXPL2_Evo2_PR_SA_100spd_DDA_Ancient_PrimateBone_Pongo-pygmaeus_Orang1.raw", NativeID:"controllerType=0 controllerNumber=1 scan=7066"
RDGNPGNDGPPGR	5|Oxidation|11|Oxidation	20200710_EXPL2_Evo2_PR_SA_100spd_DDA_Ancient_PrimateBone_Pongo-pygmaeus_Orang1.837.837.2 File:"20200710_EXPL2_Evo2_PR_SA_100spd_DDA_Ancient_PrimateBone_Pongo-pygmaeus_Orang1.raw", NativeID:"controllerType=0 controllerNumber=1 scan=837"
GEAGSAGPPGPPGLR	9|Oxidation|12|Oxidation	20200710_EXPL2_Evo2_PR_SA_100spd_DDA_Ancient_PrimateBone_Pongo-pygmaeus_Orang1.2301.2301.2 File:"20200710_EXPL2_Evo2_PR_SA_100spd_DDA_Ancient_PrimateBone_Pongo-pygmaeus_Orang1.raw", NativeID:"controllerType=0 controllerNumber=1 scan=2301"
EGPVGLPGIDGRPG	7|Oxidation|13|Oxidation	20200710_EXPL2_Evo2_PR_SA_100spd_DDA_Ancient_PrimateBone_Pongo-pygmaeus_Orang1.4782.4782.2 File:"20200710_EXPL2_Evo2_PR_SA_100spd_DDA_Ancient_PrimateBone_Pongo-pygmaeus_Orang1.raw", NativeID:"controllerType=0 controllerNumber=1 scan=4782"
PSGPAGEVGKPGER	11|Oxidation	20200710_EXPL2_Evo2_PR_SA_100spd_DDA_Ancient_PrimateBone_Pongo-pygmaeus_Orang1.1286.1286.2 File:"20200710_EXPL2_Evo2_PR_SA_100spd_DDA_Ancient_PrimateBone_Pongo-pygmaeus_Orang1.raw", NativeID:"controllerType=0 controllerNumber=1 scan=1286"
EPGEPGQTGPAGAR	2|Oxidation|5|Oxidation	20200710_EXPL2_Evo2_PR_SA_100spd_DDA_Ancient_PrimateBone_Pongo-pygmaeus_Orang1.1173.1173.2 File:"20200710_EXPL2_Evo2_PR_SA_100spd_DDA_Ancient_PrimateBone_Pongo-pygmaeus_Orang1.raw", NativeID:"controllerType=0 controllerNumber=1 scan=1173"
AAGAPGPHGPVGPAGK	5|Oxidation	20200710_EXPL2_Evo2_PR_SA_100spd_DDA_Ancient_PrimateBone_Pongo-pygmaeus_Orang1.1442.1442.2 File:"20200710_EXPL2_Evo2_PR_SA_100spd_DDA_Ancient_PrimateBone_Pongo-pygmaeus_Orang1.raw", NativeID:"controllerType=0 controllerNumber=1 scan=1442"
GLPGVAGAPGLPGPR	3|Oxidation|9|Oxidation|12|Oxidation	20200710_EXPL2_Evo2_PR_SA_100spd_DDA_Ancient_PrimateBone_Pongo-pygmaeus_Orang1.4365.4365.2 File:"20200710_EXPL2_Evo2_PR_SA_100spd_DDA_Ancient_PrimateBone_Pongo-pygmaeus_Orang1.raw", NativeID:"controllerType=0 controllerNumber=1 scan=4365"
GEPGPLGIAGPPGAR	3|Oxidation|12|Oxidation	20200710_EXPL2_Evo2_PR_SA_100spd_DDA_Ancient_PrimateBone_Pongo-pygmaeus_Orang1.6577.6577.2 File:"20200710_EXPL2_Evo2_PR_SA_100spd_DDA_Ancient_PrimateBone_Pongo-pygmaeus_Orang1.raw", NativeID:"controllerType=0 controllerNumber=1 scan=6577"
GVGLGPGPMGLMGPR		20200710_EXPL2_Evo2_PR_SA_100spd_DDA_Ancient_PrimateBone_Pongo-pygmaeus_Orang1.7504.7504.2 File:"20200710_EXPL2_Evo2_PR_SA_100spd_DDA_Ancient_PrimateBone_Pongo-pygmaeus_Orang1.raw", NativeID:"controllerType=0 controllerNumber=1 scan=7504"
PSGISGPPGPPGPAGK	8|Oxidation|11|Oxidation	20200710_EXPL2_Evo2_PR_SA_100spd_DDA_Ancient_PrimateBone_Pongo-pygmaeus_Orang1.2119.2119.2 File:"20200710_EXPL2_Evo2_PR_SA_100spd_DDA_Ancient_PrimateBone_Pongo-pygmaeus_Orang1.raw", NativeID:"controllerType=0 controllerNumber=1 scan=2119"
GLLGAPGILGLPGSR	6|Oxidation|12|Oxidation	20200710_EXPL2_Evo2_PR_SA_100spd_DDA_Ancient_PrimateBone_Pongo-pygmaeus_Orang1.7550.7550.2 File:"20200710_EXPL2_Evo2_PR_SA_100spd_DDA_Ancient_PrimateBone_Pongo-pygmaeus_Orang1.raw", NativeID:"controllerType=0 controllerNumber=1 scan=7550"
GEPGEPGQTGPAGAR	3|Oxidation|6|Oxidation	20200710_EXPL2_Evo2_PR_SA_100spd_DDA_Ancient_PrimateBone_Pongo-pygmaeus_Orang1.1197.1197.2 File:"20200710_EXPL2_Evo2_PR_SA_100spd_DDA_Ancient_PrimateBone_Pongo-pygmaeus_Orang1.raw", NativeID:"controllerType=0 controllerNumber=1 scan=1197"
GEVGLPGLSGPVGPPG	6|Oxidation|15|Oxidation	20200710_EXPL2_Evo2_PR_SA_100spd_DDA_Ancient_PrimateBone_Pongo-pygmaeus_Orang1.6877.6877.2 File:"20200710_EXPL2_Evo2_PR_SA_100spd_DDA_Ancient_PrimateBone_Pongo-pygmaeus_Orang1.raw", NativeID:"controllerType=0 controllerNumber=1 scan=6877"
GEPGLRGEIGNPGR	3|Oxidation|12|Oxidation	20200710_EXPL2_Evo2_PR_SA_100spd_DDA_Ancient_PrimateBone_Pongo-pygmaeus_Orang1.2097.2097.2 File:"20200710_EXPL2_Evo2_PR_SA_100spd_DDA_Ancient_PrimateBone_Pongo-pygmaeus_Orang1.raw", NativeID:"controllerType=0 controllerNumber=1 scan=2097"
VGTAGPSGPSGLPGER	13|Oxidation	20200710_EXPL2_Evo2_PR_SA_100spd_DDA_Ancient_PrimateBone_Pongo-pygmaeus_Orang1.4627.4627.2 File:"20200710_EXPL2_Evo2_PR_SA_100spd_DDA_Ancient_PrimateBone_Pongo-pygmaeus_Orang1.raw", NativeID:"controllerType=0 controllerNumber=1 scan=4627"
SAGPQGPPGPSGEEGK	8|Oxidation	20200710_EXPL2_Evo2_PR_SA_100spd_DDA_Ancient_PrimateBone_Pongo-pygmaeus_Orang1.1370.1370.2 File:"20200710_EXPL2_Evo2_PR_SA_100spd_DDA_Ancient_PrimateBone_Pongo-pygmaeus_Orang1.raw", NativeID:"controllerType=0 controllerNumber=1 scan=1370"
HGDQGAPGSVGPAGPR	7|Oxidation	20200710_EXPL2_Evo2_PR_SA_100spd_DDA_Ancient_PrimateBone_Pongo-pygmaeus_Orang1.1356.1356.2 File:"20200710_EXPL2_Evo2_PR_SA_100spd_DDA_Ancient_PrimateBone_Pongo-pygmaeus_Orang1.raw", NativeID:"controllerType=0 controllerNumber=1 scan=1356"
GLHGEFGLPGPAGPR	9|Oxidation	20200710_EXPL2_Evo2_PR_SA_100spd_DDA_Ancient_PrimateBone_Pongo-pygmaeus_Orang1.4533.4533.2 File:"20200710_EXPL2_Evo2_PR_SA_100spd_DDA_Ancient_PrimateBone_Pongo-pygmaeus_Orang1.raw", NativeID:"controllerType=0 controllerNumber=1 scan=4533"
GSDGSVGPVGPAGPIGSA		20200710_EXPL2_Evo2_PR_SA_100spd_DDA_Ancient_PrimateBone_Pongo-pygmaeus_Orang1.5680.5680.2 File:"20200710_EXPL2_Evo2_PR_SA_100spd_DDA_Ancient_PrimateBone_Pongo-pygmaeus_Orang1.raw", NativeID:"controllerType=0 controllerNumber=1 scan=5680"
TGEVGAVGPPGFAGEK	10|Oxidation	20200710_EXPL2_Evo2_PR_SA_100spd_DDA_Ancient_PrimateBone_Pongo-pygmaeus_Orang1.4303.4303.2 File:"20200710_EXPL2_Evo2_PR_SA_100spd_DDA_Ancient_PrimateBone_Pongo-pygmaeus_Orang1.raw", NativeID:"controllerType=0 controllerNumber=1 scan=4303"
EIGAVGNAGPAGPAGPR		20200710_EXPL2_Evo2_PR_SA_100spd_DDA_Ancient_PrimateBone_Pongo-pygmaeus_Orang1.3112.3112.2 File:"20200710_EXPL2_Evo2_PR_SA_100spd_DDA_Ancient_PrimateBone_Pongo-pygmaeus_Orang1.raw", NativeID:"controllerType=0 controllerNumber=1 scan=3112"
PGIDGRPGPIGPAGAR	1|Oxidation	20200710_EXPL2_Evo2_PR_SA_100spd_DDA_Ancient_PrimateBone_Pongo-pygmaeus_Orang1.5667.5667.2 File:"20200710_EXPL2_Evo2_PR_SA_100spd_DDA_Ancient_PrimateBone_Pongo-pygmaeus_Orang1.raw", NativeID:"controllerType=0 controllerNumber=1 scan=5667"
DRGEAGAAGPAGPAGPR		20200710_EXPL2_Evo2_PR_SA_100spd_DDA_Ancient_PrimateBone_Pongo-pygmaeus_Orang1.1513.1513.3 File:"20200710_EXPL2_Evo2_PR_SA_100spd_DDA_Ancient_PrimateBone_Pongo-pygmaeus_Orang1.raw", NativeID:"controllerType=0 controllerNumber=1 scan=1513"
GAPGAVGAPGPAGATGDR	3|Oxidation|9|Oxidation	20200710_EXPL2_Evo2_PR_SA_100spd_DDA_Ancient_PrimateBone_Pongo-pygmaeus_Orang1.1609.1609.2 File:"20200710_EXPL2_Evo2_PR_SA_100spd_DDA_Ancient_PrimateBone_Pongo-pygmaeus_Orang1.raw", NativeID:"controllerType=0 controllerNumber=1 scan=1609"
GDGGPPGMTGFPGAAGR	12|Oxidation	20200710_EXPL2_Evo2_PR_SA_100spd_DDA_Ancient_PrimateBone_Pongo-pygmaeus_Orang1.4253.4253.2 File:"20200710_EXPL2_Evo2_PR_SA_100spd_DDA_Ancient_PrimateBone_Pongo-pygmaeus_Orang1.raw", NativeID:"controllerType=0 controllerNumber=1 scan=4253"
AVGTAGPSGPSGLPGER	14|Oxidation	20200710_EXPL2_Evo2_PR_SA_100spd_DDA_Ancient_PrimateBone_Pongo-pygmaeus_Orang1.2608.2608.2 File:"20200710_EXPL2_Evo2_PR_SA_100spd_DDA_Ancient_PrimateBone_Pongo-pygmaeus_Orang1.raw", NativeID:"controllerType=0 controllerNumber=1 scan=2608"
GEVGLPGLSGPVGPPGN	6|Oxidation|15|Oxidation	20200710_EXPL2_Evo2_PR_SA_100spd_DDA_Ancient_PrimateBone_Pongo-pygmaeus_Orang1.6737.6737.2 File:"20200710_EXPL2_Evo2_PR_SA_100spd_DDA_Ancient_PrimateBone_Pongo-pygmaeus_Orang1.raw", NativeID:"controllerType=0 controllerNumber=1 scan=6737"
GEIGAVGNAGPAGPAGPR		20200710_EXPL2_Evo2_PR_SA_100spd_DDA_Ancient_PrimateBone_Pongo-pygmaeus_Orang1.3279.3279.2 File:"20200710_EXPL2_Evo2_PR_SA_100spd_DDA_Ancient_PrimateBone_Pongo-pygmaeus_Orang1.raw", NativeID:"controllerType=0 controllerNumber=1 scan=3279"
GAAGLPGVAGAPGLPGPR	6|Oxidation|12|Oxidation|15|Oxidation	20200710_EXPL2_Evo2_PR_SA_100spd_DDA_Ancient_PrimateBone_Pongo-pygmaeus_Orang1.4621.4621.3 File:"20200710_EXPL2_Evo2_PR_SA_100spd_DDA_Ancient_PrimateBone_Pongo-pygmaeus_Orang1.raw", NativeID:"controllerType=0 controllerNumber=1 scan=4621"
PAGEPGEPGQTGPAGAR	5|Oxidation|8|Oxidation	20200710_EXPL2_Evo2_PR_SA_100spd_DDA_Ancient_PrimateBone_Pongo-pygmaeus_Orang1.1287.1287.2 File:"20200710_EXPL2_Evo2_PR_SA_100spd_DDA_Ancient_PrimateBone_Pongo-pygmaeus_Orang1.raw", NativeID:"controllerType=0 controllerNumber=1 scan=1287"
GPPGESGAAGPTGPIGSR	3|Oxidation	20200710_EXPL2_Evo2_PR_SA_100spd_DDA_Ancient_PrimateBone_Pongo-pygmaeus_Orang1.3610.3610.2 File:"20200710_EXPL2_Evo2_PR_SA_100spd_DDA_Ancient_PrimateBone_Pongo-pygmaeus_Orang1.raw", NativeID:"controllerType=0 controllerNumber=1 scan=3610"
GAVGTAGPSGPSGLPGER	15|Oxidation	20200710_EXPL2_Evo2_PR_SA_100spd_DDA_Ancient_PrimateBone_Pongo-pygmaeus_Orang1.4613.4613.2 File:"20200710_EXPL2_Evo2_PR_SA_100spd_DDA_Ancient_PrimateBone_Pongo-pygmaeus_Orang1.raw", NativeID:"controllerType=0 controllerNumber=1 scan=4613"
EAGRDGNPGNDGPPGR	8|Oxidation|14|Oxidation	20200710_EXPL2_Evo2_PR_SA_100spd_DDA_Ancient_PrimateBone_Pongo-pygmaeus_Orang1.901.901.3 File:"20200710_EXPL2_Evo2_PR_SA_100spd_DDA_Ancient_PrimateBone_Pongo-pygmaeus_Orang1.raw", NativeID:"controllerType=0 controllerNumber=1 scan=901"
PVGAAGAPGPHGPVGPAGK	8|Oxidation	20200710_EXPL2_Evo2_PR_SA_100spd_DDA_Ancient_PrimateBone_Pongo-pygmaeus_Orang1.1820.1820.3 File:"20200710_EXPL2_Evo2_PR_SA_100spd_DDA_Ancient_PrimateBone_Pongo-pygmaeus_Orang1.raw", NativeID:"controllerType=0 controllerNumber=1 scan=1820"
GPNGEAGSAGPPGPPGLR	12|Oxidation|15|Oxidation	20200710_EXPL2_Evo2_PR_SA_100spd_DDA_Ancient_PrimateBone_Pongo-pygmaeus_Orang1.2395.2395.2 File:"20200710_EXPL2_Evo2_PR_SA_100spd_DDA_Ancient_PrimateBone_Pongo-pygmaeus_Orang1.raw", NativeID:"controllerType=0 controllerNumber=1 scan=2395"
GYPGNIGPVGAAGAPGPH	3|Oxidation|15|Oxidation	20200710_EXPL2_Evo2_PR_SA_100spd_DDA_Ancient_PrimateBone_Pongo-pygmaeus_Orang1.3680.3680.2 File:"20200710_EXPL2_Evo2_PR_SA_100spd_DDA_Ancient_PrimateBone_Pongo-pygmaeus_Orang1.raw", NativeID:"controllerType=0 controllerNumber=1 scan=3680"
PQGLLGAPGILGLPGSR	8|Oxidation|14|Oxidation	20200710_EXPL2_Evo2_PR_SA_100spd_DDA_Ancient_PrimateBone_Pongo-pygmaeus_Orang1.7487.7487.3 File:"20200710_EXPL2_Evo2_PR_SA_100spd_DDA_Ancient_PrimateBone_Pongo-pygmaeus_Orang1.raw", NativeID:"controllerType=0 controllerNumber=1 scan=7487"
AGEDGHPGKPGRPGER	7|Oxidation|10|Oxidation|13|Oxidation	20200710_EXPL2_Evo2_PR_SA_100spd_DDA_Ancient_PrimateBone_Pongo-pygmaeus_Orang1.745.745.3 File:"20200710_EXPL2_Evo2_PR_SA_100spd_DDA_Ancient_PrimateBone_Pongo-pygmaeus_Orang1.raw", NativeID:"controllerType=0 controllerNumber=1 scan=745"
AGAVGEPGPLGIAGPPGAR	7|Oxidation|16|Oxidation	20200710_EXPL2_Evo2_PR_SA_100spd_DDA_Ancient_PrimateBone_Pongo-pygmaeus_Orang1.6594.6594.2 File:"20200710_EXPL2_Evo2_PR_SA_100spd_DDA_Ancient_PrimateBone_Pongo-pygmaeus_Orang1.raw", NativeID:"controllerType=0 controllerNumber=1 scan=6594"
GYPGNIGPVGAAGAPGPHG	3|Oxidation|17|Oxidation	20200710_EXPL2_Evo2_PR_SA_100spd_DDA_Ancient_PrimateBone_Pongo-pygmaeus_Orang1.3612.3612.2 File:"20200710_EXPL2_Evo2_PR_SA_100spd_DDA_Ancient_PrimateBone_Pongo-pygmaeus_Orang1.raw", NativeID:"controllerType=0 controllerNumber=1 scan=3612"
GEPGVVGAVGTAGPSGPSGL	3|Oxidation	20200710_EXPL2_Evo2_PR_SA_100spd_DDA_Ancient_PrimateBone_Pongo-pygmaeus_Orang1.6268.6268.2 File:"20200710_EXPL2_Evo2_PR_SA_100spd_DDA_Ancient_PrimateBone_Pongo-pygmaeus_Orang1.raw", NativeID:"controllerType=0 controllerNumber=1 scan=6268"
GEPGAPGENGTPGQTGAR	3|Oxidation|6|Oxidation	20200710_EXPL2_Evo2_PR_SA_100spd_DDA_Ancient_PrimateBone_Pongo-pygmaeus_Orang1.1243.1243.2 File:"20200710_EXPL2_Evo2_PR_SA_100spd_DDA_Ancient_PrimateBone_Pongo-pygmaeus_Orang1.raw", NativeID:"controllerType=0 controllerNumber=1 scan=1243"
GLPGIDGRPGPIGPAGAR	3|Oxidation|9|Oxidation	20200710_EXPL2_Evo2_PR_SA_100spd_DDA_Ancient_PrimateBone_Pongo-pygmaeus_Orang1.5372.5372.2 File:"20200710_EXPL2_Evo2_PR_SA_100spd_DDA_Ancient_PrimateBone_Pongo-pygmaeus_Orang1.raw", NativeID:"controllerType=0 controllerNumber=1 scan=5372"
GLPGVAGAVGEPGPLGIAGP	3|Oxidation|12|Oxidation	20200710_EXPL2_Evo2_PR_SA_100spd_DDA_Ancient_PrimateBone_Pongo-pygmaeus_Orang1.8041.8041.2 File:"20200710_EXPL2_Evo2_PR_SA_100spd_DDA_Ancient_PrimateBone_Pongo-pygmaeus_Orang1.raw", NativeID:"controllerType=0 controllerNumber=1 scan=8041"
EGPVGLPGIDGRPGPIGPA	7|Oxidation	20200710_EXPL2_Evo2_PR_SA_100spd_DDA_Ancient_PrimateBone_Pongo-pygmaeus_Orang1.6698.6698.2 File:"20200710_EXPL2_Evo2_PR_SA_100spd_DDA_Ancient_PrimateBone_Pongo-pygmaeus_Orang1.raw", NativeID:"controllerType=0 controllerNumber=1 scan=6698"
GENGVVGPTGPVGAAGPAGPN		20200710_EXPL2_Evo2_PR_SA_100spd_DDA_Ancient_PrimateBone_Pongo-pygmaeus_Orang1.4969.4969.2 File:"20200710_EXPL2_Evo2_PR_SA_100spd_DDA_Ancient_PrimateBone_Pongo-pygmaeus_Orang1.raw", NativeID:"controllerType=0 controllerNumber=1 scan=4969"
VAGAVGEPGPLGIAGPPGAR	8|Oxidation|17|Oxidation	20200710_EXPL2_Evo2_PR_SA_100spd_DDA_Ancient_PrimateBone_Pongo-pygmaeus_Orang1.5216.5216.2 File:"20200710_EXPL2_Evo2_PR_SA_100spd_DDA_Ancient_PrimateBone_Pongo-pygmaeus_Orang1.raw", NativeID:"controllerType=0 controllerNumber=1 scan=5216"
RGPNGEAGSAGPPGPPGLR	13|Oxidation|16|Oxidation	20200710_EXPL2_Evo2_PR_SA_100spd_DDA_Ancient_PrimateBone_Pongo-pygmaeus_Orang1.1813.1813.2 File:"20200710_EXPL2_Evo2_PR_SA_100spd_DDA_Ancient_PrimateBone_Pongo-pygmaeus_Orang1.raw", NativeID:"controllerType=0 controllerNumber=1 scan=1813"
GEVGLPGLSGPVGPPGNPGA	6|Oxidation|15|Oxidation|18|Oxidation	20200710_EXPL2_Evo2_PR_SA_100spd_DDA_Ancient_PrimateBone_Pongo-pygmaeus_Orang1.6719.6719.2 File:"20200710_EXPL2_Evo2_PR_SA_100spd_DDA_Ancient_PrimateBone_Pongo-pygmaeus_Orang1.raw", NativeID:"controllerType=0 controllerNumber=1 scan=6719"
IGPVGAAGAPGPHGPVGPAGK	10|Oxidation	20200710_EXPL2_Evo2_PR_SA_100spd_DDA_Ancient_PrimateBone_Pongo-pygmaeus_Orang1.2901.2901.3 File:"20200710_EXPL2_Evo2_PR_SA_100spd_DDA_Ancient_PrimateBone_Pongo-pygmaeus_Orang1.raw", NativeID:"controllerType=0 controllerNumber=1 scan=2901"
VVGAVGTAGPSGPSGLPGER	17|Oxidation	20200710_EXPL2_Evo2_PR_SA_100spd_DDA_Ancient_PrimateBone_Pongo-pygmaeus_Orang1.3811.3811.3 File:"20200710_EXPL2_Evo2_PR_SA_100spd_DDA_Ancient_PrimateBone_Pongo-pygmaeus_Orang1.raw", NativeID:"controllerType=0 controllerNumber=1 scan=3811"
PGPQGLLGAPGILGLPGSR	1|Oxidation|10|Oxidation|16|Oxidation	20200710_EXPL2_Evo2_PR_SA_100spd_DDA_Ancient_PrimateBone_Pongo-pygmaeus_Orang1.7607.7607.2 File:"20200710_EXPL2_Evo2_PR_SA_100spd_DDA_Ancient_PrimateBone_Pongo-pygmaeus_Orang1.raw", NativeID:"controllerType=0 controllerNumber=1 scan=7607"
GSDGSVGPVGPAGPIGSAGPPG	21|Oxidation	20200710_EXPL2_Evo2_PR_SA_100spd_DDA_Ancient_PrimateBone_Pongo-pygmaeus_Orang1.5486.5486.2 File:"20200710_EXPL2_Evo2_PR_SA_100spd_DDA_Ancient_PrimateBone_Pongo-pygmaeus_Orang1.raw", NativeID:"controllerType=0 controllerNumber=1 scan=5486"
GEPGSAGPQGPPGPSGEEGK	3|Oxidation	20200710_EXPL2_Evo2_PR_SA_100spd_DDA_Ancient_PrimateBone_Pongo-pygmaeus_Orang1.1623.1623.2 File:"20200710_EXPL2_Evo2_PR_SA_100spd_DDA_Ancient_PrimateBone_Pongo-pygmaeus_Orang1.raw", NativeID:"controllerType=0 controllerNumber=1 scan=1623"
GLHGEFGLPGPAGPRGER	9|Oxidation	20200710_EXPL2_Evo2_PR_SA_100spd_DDA_Ancient_PrimateBone_Pongo-pygmaeus_Orang1.8046.8046.3 File:"20200710_EXPL2_Evo2_PR_SA_100spd_DDA_Ancient_PrimateBone_Pongo-pygmaeus_Orang1.raw", NativeID:"controllerType=0 controllerNumber=1 scan=8046"
EGPVGLPGIDGRPGPIGPAG	7|Oxidation	20200710_EXPL2_Evo2_PR_SA_100spd_DDA_Ancient_PrimateBone_Pongo-pygmaeus_Orang1.6579.6579.2 File:"20200710_EXPL2_Evo2_PR_SA_100spd_DDA_Ancient_PrimateBone_Pongo-pygmaeus_Orang1.raw", NativeID:"controllerType=0 controllerNumber=1 scan=6579"
TGPPGPSGISGPPGPPGPAGK	4|Oxidation|13|Oxidation|16|Oxidation	20200710_EXPL2_Evo2_PR_SA_100spd_DDA_Ancient_PrimateBone_Pongo-pygmaeus_Orang1.2688.2688.2 File:"20200710_EXPL2_Evo2_PR_SA_100spd_DDA_Ancient_PrimateBone_Pongo-pygmaeus_Orang1.raw", NativeID:"controllerType=0 controllerNumber=1 scan=2688"
GENGVVGPTGPVGAAGPAGPNG		20200710_EXPL2_Evo2_PR_SA_100spd_DDA_Ancient_PrimateBone_Pongo-pygmaeus_Orang1.4954.4954.2 File:"20200710_EXPL2_Evo2_PR_SA_100spd_DDA_Ancient_PrimateBone_Pongo-pygmaeus_Orang1.raw", NativeID:"controllerType=0 controllerNumber=1 scan=4954"
GPSGEAGTAGPPGTPGPQGLL	12|Oxidation|15|Oxidation|18|Deamidated	20200710_EXPL2_Evo2_PR_SA_100spd_DDA_Ancient_PrimateBone_Pongo-pygmaeus_Orang1.6482.6482.2 File:"20200710_EXPL2_Evo2_PR_SA_100spd_DDA_Ancient_PrimateBone_Pongo-pygmaeus_Orang1.raw", NativeID:"controllerType=0 controllerNumber=1 scan=6482"
GEPGVVGAVGTAGPSGPSGLPG	3|Oxidation|21|Oxidation	20200710_EXPL2_Evo2_PR_SA_100spd_DDA_Ancient_PrimateBone_Pongo-pygmaeus_Orang1.5549.5549.2 File:"20200710_EXPL2_Evo2_PR_SA_100spd_DDA_Ancient_PrimateBone_Pongo-pygmaeus_Orang1.raw", NativeID:"controllerType=0 controllerNumber=1 scan=5549"
GLPGVAGAVGEPGPLGIAGPPG	3|Oxidation|12|Oxidation|21|Oxidation	20200710_EXPL2_Evo2_PR_SA_100spd_DDA_Ancient_PrimateBone_Pongo-pygmaeus_Orang1.7543.7543.2 File:"20200710_EXPL2_Evo2_PR_SA_100spd_DDA_Ancient_PrimateBone_Pongo-pygmaeus_Orang1.raw", NativeID:"controllerType=0 controllerNumber=1 scan=7543"
GEVGLPGLSGPVGPPGNPGAN	6|Oxidation|15|Oxidation|18|Oxidation	20200710_EXPL2_Evo2_PR_SA_100spd_DDA_Ancient_PrimateBone_Pongo-pygmaeus_Orang1.6581.6581.2 File:"20200710_EXPL2_Evo2_PR_SA_100spd_DDA_Ancient_PrimateBone_Pongo-pygmaeus_Orang1.raw", NativeID:"controllerType=0 controllerNumber=1 scan=6581"
NIGPVGAAGAPGPHGPVGPAGK	11|Oxidation	20200710_EXPL2_Evo2_PR_SA_100spd_DDA_Ancient_PrimateBone_Pongo-pygmaeus_Orang1.3196.3196.3 File:"20200710_EXPL2_Evo2_PR_SA_100spd_DDA_Ancient_PrimateBone_Pongo-pygmaeus_Orang1.raw", NativeID:"controllerType=0 controllerNumber=1 scan=3196"
TPGPQGLLGAPGILGLPGSR	2|Oxidation|11|Oxidation|17|Oxidation	20200710_EXPL2_Evo2_PR_SA_100spd_DDA_Ancient_PrimateBone_Pongo-pygmaeus_Orang1.7621.7621.2 File:"20200710_EXPL2_Evo2_PR_SA_100spd_DDA_Ancient_PrimateBone_Pongo-pygmaeus_Orang1.raw", NativeID:"controllerType=0 controllerNumber=1 scan=7621"
GPSGEAGTAGPPGTPGPQGLLG	12|Oxidation|15|Oxidation	20200710_EXPL2_Evo2_PR_SA_100spd_DDA_Ancient_PrimateBone_Pongo-pygmaeus_Orang1.5895.5895.2 File:"20200710_EXPL2_Evo2_PR_SA_100spd_DDA_Ancient_PrimateBone_Pongo-pygmaeus_Orang1.raw", NativeID:"controllerType=0 controllerNumber=1 scan=5895"
FQGPAGEPGEPGQTGPAGAR	8|Oxidation|11|Oxidation	20200710_EXPL2_Evo2_PR_SA_100spd_DDA_Ancient_PrimateBone_Pongo-pygmaeus_Orang1.2210.2210.2 File:"20200710_EXPL2_Evo2_PR_SA_100spd_DDA_Ancient_PrimateBone_Pongo-pygmaeus_Orang1.raw", NativeID:"controllerType=0 controllerNumber=1 scan=2210"
EGPVGLPGIDGRPGPIGPAGA	7|Oxidation|18|Oxidation	20200710_EXPL2_Evo2_PR_SA_100spd_DDA_Ancient_PrimateBone_Pongo-pygmaeus_Orang1.6403.6403.2 File:"20200710_EXPL2_Evo2_PR_SA_100spd_DDA_Ancient_PrimateBone_Pongo-pygmaeus_Orang1.raw", NativeID:"controllerType=0 controllerNumber=1 scan=6403"
DGNPGNDGPPGRDGQPGHK	4|Oxidation|10|Oxidation|16|Oxidation	20200710_EXPL2_Evo2_PR_SA_100spd_DDA_Ancient_PrimateBone_Pongo-pygmaeus_Orang1.787.787.2 File:"20200710_EXPL2_Evo2_PR_SA_100spd_DDA_Ancient_PrimateBone_Pongo-pygmaeus_Orang1.raw", NativeID:"controllerType=0 controllerNumber=1 scan=787"
GERGPPGESGAAGPTGPIGSR	6|Oxidation	20200710_EXPL2_Evo2_PR_SA_100spd_DDA_Ancient_PrimateBone_Pongo-pygmaeus_Orang1.2716.2716.3 File:"20200710_EXPL2_Evo2_PR_SA_100spd_DDA_Ancient_PrimateBone_Pongo-pygmaeus_Orang1.raw", NativeID:"controllerType=0 controllerNumber=1 scan=2716"
GYPGNIGPVGAAGAPGPHGPVG	3|Oxidation|15|Oxidation	20200710_EXPL2_Evo2_PR_SA_100spd_DDA_Ancient_PrimateBone_Pongo-pygmaeus_Orang1.4628.4628.2 File:"20200710_EXPL2_Evo2_PR_SA_100spd_DDA_Ancient_PrimateBone_Pongo-pygmaeus_Orang1.raw", NativeID:"controllerType=0 controllerNumber=1 scan=4628"
PGVAGAVGEPGPLGIAGPPGAR	1|Oxidation|10|Oxidation|19|Oxidation	20200710_EXPL2_Evo2_PR_SA_100spd_DDA_Ancient_PrimateBone_Pongo-pygmaeus_Orang1.5656.5656.3 File:"20200710_EXPL2_Evo2_PR_SA_100spd_DDA_Ancient_PrimateBone_Pongo-pygmaeus_Orang1.raw", NativeID:"controllerType=0 controllerNumber=1 scan=5656"
PGVVGAVGTAGPSGPSGLPGER	1|Oxidation|19|Oxidation	20200710_EXPL2_Evo2_PR_SA_100spd_DDA_Ancient_PrimateBone_Pongo-pygmaeus_Orang1.4550.4550.3 File:"20200710_EXPL2_Evo2_PR_SA_100spd_DDA_Ancient_PrimateBone_Pongo-pygmaeus_Orang1.raw", NativeID:"controllerType=0 controllerNumber=1 scan=4550"
GNIGPVGAAGAPGPHGPVGPAGK	12|Oxidation	20200710_EXPL2_Evo2_PR_SA_100spd_DDA_Ancient_PrimateBone_Pongo-pygmaeus_Orang1.3086.3086.3 File:"20200710_EXPL2_Evo2_PR_SA_100spd_DDA_Ancient_PrimateBone_Pongo-pygmaeus_Orang1.raw", NativeID:"controllerType=0 controllerNumber=1 scan=3086"
GSDGSVGPVGPAGPIGSAGPPGF	21|Oxidation	20200710_EXPL2_Evo2_PR_SA_100spd_DDA_Ancient_PrimateBone_Pongo-pygmaeus_Orang1.7354.7354.2 File:"20200710_EXPL2_Evo2_PR_SA_100spd_DDA_Ancient_PrimateBone_Pongo-pygmaeus_Orang1.raw", NativeID:"controllerType=0 controllerNumber=1 scan=7354"
PAGATGDRGEAGAAGPAGPAGPR		20200710_EXPL2_Evo2_PR_SA_100spd_DDA_Ancient_PrimateBone_Pongo-pygmaeus_Orang1.1632.1632.3 File:"20200710_EXPL2_Evo2_PR_SA_100spd_DDA_Ancient_PrimateBone_Pongo-pygmaeus_Orang1.raw", NativeID:"controllerType=0 controllerNumber=1 scan=1632"
GEPGVVGAVGTAGPSGPSGLPGE	3|Oxidation|21|Oxidation	20200710_EXPL2_Evo2_PR_SA_100spd_DDA_Ancient_PrimateBone_Pongo-pygmaeus_Orang1.5682.5682.2 File:"20200710_EXPL2_Evo2_PR_SA_100spd_DDA_Ancient_PrimateBone_Pongo-pygmaeus_Orang1.raw", NativeID:"controllerType=0 controllerNumber=1 scan=5682"
PVGPAGPIGSAGPPGFPGAPGPK	14|Oxidation|17|Oxidation|20|Oxidation	20200710_EXPL2_Evo2_PR_SA_100spd_DDA_Ancient_PrimateBone_Pongo-pygmaeus_Orang1.5340.5340.2 File:"20200710_EXPL2_Evo2_PR_SA_100spd_DDA_Ancient_PrimateBone_Pongo-pygmaeus_Orang1.raw", NativeID:"controllerType=0 controllerNumber=1 scan=5340"
GEVGPAGPNGFAGPAGAAGQPGAK	21|Oxidation	20200710_EXPL2_Evo2_PR_SA_100spd_DDA_Ancient_PrimateBone_Pongo-pygmaeus_Orang1.3856.3856.2 File:"20200710_EXPL2_Evo2_PR_SA_100spd_DDA_Ancient_PrimateBone_Pongo-pygmaeus_Orang1.raw", NativeID:"controllerType=0 controllerNumber=1 scan=3856"
EGPVGLPGIDGRPGPIGPAGAR	7|Oxidation	20200710_EXPL2_Evo2_PR_SA_100spd_DDA_Ancient_PrimateBone_Pongo-pygmaeus_Orang1.5576.5576.2 File:"20200710_EXPL2_Evo2_PR_SA_100spd_DDA_Ancient_PrimateBone_Pongo-pygmaeus_Orang1.raw", NativeID:"controllerType=0 controllerNumber=1 scan=5576"
LPGVAGAVGEPGPLGIAGPPGAR	2|Oxidation|11|Oxidation|20|Oxidation	20200710_EXPL2_Evo2_PR_SA_100spd_DDA_Ancient_PrimateBone_Pongo-pygmaeus_Orang1.6352.6352.2 File:"20200710_EXPL2_Evo2_PR_SA_100spd_DDA_Ancient_PrimateBone_Pongo-pygmaeus_Orang1.raw", NativeID:"controllerType=0 controllerNumber=1 scan=6352"
GEVGLPGLSGPVGPPGNPGANGL	6|Oxidation|15|Oxidation|18|Oxidation	20200710_EXPL2_Evo2_PR_SA_100spd_DDA_Ancient_PrimateBone_Pongo-pygmaeus_Orang1.7516.7516.2 File:"20200710_EXPL2_Evo2_PR_SA_100spd_DDA_Ancient_PrimateBone_Pongo-pygmaeus_Orang1.raw", NativeID:"controllerType=0 controllerNumber=1 scan=7516"
PGNIGPVGAAGAPGPHGPVGPAGK	1|Oxidation|13|Oxidation	20200710_EXPL2_Evo2_PR_SA_100spd_DDA_Ancient_PrimateBone_Pongo-pygmaeus_Orang1.3090.3090.3 File:"20200710_EXPL2_Evo2_PR_SA_100spd_DDA_Ancient_PrimateBone_Pongo-pygmaeus_Orang1.raw", NativeID:"controllerType=0 controllerNumber=1 scan=3090"
GYPGNIGPVGAAGAPGPHGPVGPA	3|Oxidation|15|Oxidation	20200710_EXPL2_Evo2_PR_SA_100spd_DDA_Ancient_PrimateBone_Pongo-pygmaeus_Orang1.4956.4956.3 File:"20200710_EXPL2_Evo2_PR_SA_100spd_DDA_Ancient_PrimateBone_Pongo-pygmaeus_Orang1.raw", NativeID:"controllerType=0 controllerNumber=1 scan=4956"
GLPGVAGAVGEPGPLGIAGPPGAR	3|Oxidation|12|Oxidation|21|Oxidation	20200710_EXPL2_Evo2_PR_SA_100spd_DDA_Ancient_PrimateBone_Pongo-pygmaeus_Orang1.6446.6446.3 File:"20200710_EXPL2_Evo2_PR_SA_100spd_DDA_Ancient_PrimateBone_Pongo-pygmaeus_Orang1.raw", NativeID:"controllerType=0 controllerNumber=1 scan=6446"
GEPGVVGAVGTAGPSGPSGLPGER	3|Oxidation	20200710_EXPL2_Evo2_PR_SA_100spd_DDA_Ancient_PrimateBone_Pongo-pygmaeus_Orang1.5088.5088.2 File:"20200710_EXPL2_Evo2_PR_SA_100spd_DDA_Ancient_PrimateBone_Pongo-pygmaeus_Orang1.raw", NativeID:"controllerType=0 controllerNumber=1 scan=5088"
GAPGPDGNNGAQGPPGPQGVQGGK	5|Oxidation|15|Oxidation	20200710_EXPL2_Evo2_PR_SA_100spd_DDA_Ancient_PrimateBone_Pongo-pygmaeus_Orang1.1601.1601.3 File:"20200710_EXPL2_Evo2_PR_SA_100spd_DDA_Ancient_PrimateBone_Pongo-pygmaeus_Orang1.raw", NativeID:"controllerType=0 controllerNumber=1 scan=1601"
GPSGEAGTAGPPGTPGPQGLLGAPG	11|Oxidation|15|Oxidation|24|Oxidation	20200710_EXPL2_Evo2_PR_SA_100spd_DDA_Ancient_PrimateBone_Pongo-pygmaeus_Orang1.5712.5712.2 File:"20200710_EXPL2_Evo2_PR_SA_100spd_DDA_Ancient_PrimateBone_Pongo-pygmaeus_Orang1.raw", NativeID:"controllerType=0 controllerNumber=1 scan=5712"
GYPGNIGPVGAAGAPGPHGPVGPAG	3|Oxidation|15|Oxidation	20200710_EXPL2_Evo2_PR_SA_100spd_DDA_Ancient_PrimateBone_Pongo-pygmaeus_Orang1.4842.4842.2 File:"20200710_EXPL2_Evo2_PR_SA_100spd_DDA_Ancient_PrimateBone_Pongo-pygmaeus_Orang1.raw", NativeID:"controllerType=0 controllerNumber=1 scan=4842"
GEVGLPGLSGPVGPPGNPGANGLT	6|Oxidation|15|Oxidation|18|Oxidation	20200710_EXPL2_Evo2_PR_SA_100spd_DDA_Ancient_PrimateBone_Pongo-pygmaeus_Orang1.7302.7302.2 File:"20200710_EXPL2_Evo2_PR_SA_100spd_DDA_Ancient_PrimateBone_Pongo-pygmaeus_Orang1.raw", NativeID:"controllerType=0 controllerNumber=1 scan=7302"
GLPGVAGAVGEPGPLGIAGPPGARG	3|Oxidation|14|Oxidation|21|Oxidation	20200710_EXPL2_Evo2_PR_SA_100spd_DDA_Ancient_PrimateBone_Pongo-pygmaeus_Orang1.6578.6578.3 File:"20200710_EXPL2_Evo2_PR_SA_100spd_DDA_Ancient_PrimateBone_Pongo-pygmaeus_Orang1.raw", NativeID:"controllerType=0 controllerNumber=1 scan=6578"
PPGTPGPQGLLGAPGILGLPGSR	2|Oxidation|7|Oxidation|14|Oxidation|20|Oxidation	20200710_EXPL2_Evo2_PR_SA_100spd_DDA_Ancient_PrimateBone_Pongo-pygmaeus_Orang1.7601.7601.3 File:"20200710_EXPL2_Evo2_PR_SA_100spd_DDA_Ancient_PrimateBone_Pongo-pygmaeus_Orang1.raw", NativeID:"controllerType=0 controllerNumber=1 scan=7601"
GEPGVVGAVGTAGPSGPSGLPGERG	3|Oxidation|21|Oxidation	20200710_EXPL2_Evo2_PR_SA_100spd_DDA_Ancient_PrimateBone_Pongo-pygmaeus_Orang1.4582.4582.3 File:"20200710_EXPL2_Evo2_PR_SA_100spd_DDA_Ancient_PrimateBone_Pongo-pygmaeus_Orang1.raw", NativeID:"controllerType=0 controllerNumber=1 scan=4582"
VVGPTGPVGAAGPAGPNGPPGPAGSR	17|Deamidated|20|Oxidation	20200710_EXPL2_Evo2_PR_SA_100spd_DDA_Ancient_PrimateBone_Pongo-pygmaeus_Orang1.3960.3960.3 File:"20200710_EXPL2_Evo2_PR_SA_100spd_DDA_Ancient_PrimateBone_Pongo-pygmaeus_Orang1.raw", NativeID:"controllerType=0 controllerNumber=1 scan=3960"
GEVGLPGLSGPVGPPGNPGANGLTG	6|Oxidation|15|Oxidation|18|Oxidation|21|Deamidated	20200710_EXPL2_Evo2_PR_SA_100spd_DDA_Ancient_PrimateBone_Pongo-pygmaeus_Orang1.7377.7377.2 File:"20200710_EXPL2_Evo2_PR_SA_100spd_DDA_Ancient_PrimateBone_Pongo-pygmaeus_Orang1.raw", NativeID:"controllerType=0 controllerNumber=1 scan=7377"
YPGNIGPVGAAGAPGPHGPVGPAGK	2|Oxidation|14|Oxidation	20200710_EXPL2_Evo2_PR_SA_100spd_DDA_Ancient_PrimateBone_Pongo-pygmaeus_Orang1.3678.3678.3 File:"20200710_EXPL2_Evo2_PR_SA_100spd_DDA_Ancient_PrimateBone_Pongo-pygmaeus_Orang1.raw", NativeID:"controllerType=0 controllerNumber=1 scan=3678"
GPPGTPGPQGLLGAPGILGLPGSR	2|Oxidation|8|Oxidation|15|Oxidation|21|Oxidation	20200710_EXPL2_Evo2_PR_SA_100spd_DDA_Ancient_PrimateBone_Pongo-pygmaeus_Orang1.7566.7566.3 File:"20200710_EXPL2_Evo2_PR_SA_100spd_DDA_Ancient_PrimateBone_Pongo-pygmaeus_Orang1.raw", NativeID:"controllerType=0 controllerNumber=1 scan=7566"
GENGVVGPTGPVGAAGPAGPNGPPGPA	24|Oxidation	20200710_EXPL2_Evo2_PR_SA_100spd_DDA_Ancient_PrimateBone_Pongo-pygmaeus_Orang1.5457.5457.3 File:"20200710_EXPL2_Evo2_PR_SA_100spd_DDA_Ancient_PrimateBone_Pongo-pygmaeus_Orang1.raw", NativeID:"controllerType=0 controllerNumber=1 scan=5457"
GVVGPTGPVGAAGPAGPNGPPGPAGSR	21|Oxidation	20200710_EXPL2_Evo2_PR_SA_100spd_DDA_Ancient_PrimateBone_Pongo-pygmaeus_Orang1.4317.4317.3 File:"20200710_EXPL2_Evo2_PR_SA_100spd_DDA_Ancient_PrimateBone_Pongo-pygmaeus_Orang1.raw", NativeID:"controllerType=0 controllerNumber=1 scan=4317"
SVGPVGPAGPIGSAGPPGFPGAPGPK	17|Oxidation|20|Oxidation|23|Oxidation	20200710_EXPL2_Evo2_PR_SA_100spd_DDA_Ancient_PrimateBone_Pongo-pygmaeus_Orang1.5921.5921.2 File:"20200710_EXPL2_Evo2_PR_SA_100spd_DDA_Ancient_PrimateBone_Pongo-pygmaeus_Orang1.raw", NativeID:"controllerType=0 controllerNumber=1 scan=5921"
GYPGNIGPVGAAGAPGPHGPVGPAGK	3|Oxidation|15|Oxidation	20200710_EXPL2_Evo2_PR_SA_100spd_DDA_Ancient_PrimateBone_Pongo-pygmaeus_Orang1.3881.3881.3 File:"20200710_EXPL2_Evo2_PR_SA_100spd_DDA_Ancient_PrimateBone_Pongo-pygmaeus_Orang1.raw", NativeID:"controllerType=0 controllerNumber=1 scan=3881"
GPPGFQGLPGPSGPAGEVGKPGER	3|Oxidation|9|Oxidation|21|Oxidation	20200710_EXPL2_Evo2_PR_SA_100spd_DDA_Ancient_PrimateBone_Pongo-pygmaeus_Orang1.4099.4099.3 File:"20200710_EXPL2_Evo2_PR_SA_100spd_DDA_Ancient_PrimateBone_Pongo-pygmaeus_Orang1.raw", NativeID:"controllerType=0 controllerNumber=1 scan=4099"
GSVGPVGPAGPIGSAGPPGFPGAPGPK	18|Oxidation|21|Oxidation|24|Oxidation	20200710_EXPL2_Evo2_PR_SA_100spd_DDA_Ancient_PrimateBone_Pongo-pygmaeus_Orang1.5894.5894.2 File:"20200710_EXPL2_Evo2_PR_SA_100spd_DDA_Ancient_PrimateBone_Pongo-pygmaeus_Orang1.raw", NativeID:"controllerType=0 controllerNumber=1 scan=5894"
GSDGSVGPVGPAGPIGSAGPPGFPGAPG	21|Oxidation|24|Oxidation|27|Oxidation	20200710_EXPL2_Evo2_PR_SA_100spd_DDA_Ancient_PrimateBone_Pongo-pygmaeus_Orang1.6690.6690.2 File:"20200710_EXPL2_Evo2_PR_SA_100spd_DDA_Ancient_PrimateBone_Pongo-pygmaeus_Orang1.raw", NativeID:"controllerType=0 controllerNumber=1 scan=6690"
GPSGEAGTAGPPGTPGPQGLLGAPGIL	12|Oxidation|15|Oxidation|24|Oxidation	20200710_EXPL2_Evo2_PR_SA_100spd_DDA_Ancient_PrimateBone_Pongo-pygmaeus_Orang1.8222.8222.2 File:"20200710_EXPL2_Evo2_PR_SA_100spd_DDA_Ancient_PrimateBone_Pongo-pygmaeus_Orang1.raw", NativeID:"controllerType=0 controllerNumber=1 scan=8222"
ERGLPGVAGAVGEPGPLGIAGPPGAR	5|Oxidation|14|Oxidation|23|Oxidation	20200710_EXPL2_Evo2_PR_SA_100spd_DDA_Ancient_PrimateBone_Pongo-pygmaeus_Orang1.5926.5926.3 File:"20200710_EXPL2_Evo2_PR_SA_100spd_DDA_Ancient_PrimateBone_Pongo-pygmaeus_Orang1.raw", NativeID:"controllerType=0 controllerNumber=1 scan=5926"
TAGPPGTPGPQGLLGAPGILGLPGSR	5|Oxidation|8|Oxidation|17|Oxidation|23|Oxidation	20200710_EXPL2_Evo2_PR_SA_100spd_DDA_Ancient_PrimateBone_Pongo-pygmaeus_Orang1.7570.7570.3 File:"20200710_EXPL2_Evo2_PR_SA_100spd_DDA_Ancient_PrimateBone_Pongo-pygmaeus_Orang1.raw", NativeID:"controllerType=0 controllerNumber=1 scan=7570"
GEVGLPGLSGPVGPPGNPGANGLTGAK	6|Oxidation|15|Oxidation|18|Oxidation|21|Deamidated	20200710_EXPL2_Evo2_PR_SA_100spd_DDA_Ancient_PrimateBone_Pongo-pygmaeus_Orang1.6464.6464.2 File:"20200710_EXPL2_Evo2_PR_SA_100spd_DDA_Ancient_PrimateBone_Pongo-pygmaeus_Orang1.raw", NativeID:"controllerType=0 controllerNumber=1 scan=6464"
GPSGEAGTAGPPGTPGPQGLLGAPGILG	12|Oxidation|15|Oxidation|24|Oxidation	20200710_EXPL2_Evo2_PR_SA_100spd_DDA_Ancient_PrimateBone_Pongo-pygmaeus_Orang1.7981.7981.2 File:"20200710_EXPL2_Evo2_PR_SA_100spd_DDA_Ancient_PrimateBone_Pongo-pygmaeus_Orang1.raw", NativeID:"controllerType=0 controllerNumber=1 scan=7981"
GPPGAVGSPGVNGAPGEAGRDGNPGND	3|Oxidation|9|Oxidation|15|Oxidation|24|Oxidation	20200710_EXPL2_Evo2_PR_SA_100spd_DDA_Ancient_PrimateBone_Pongo-pygmaeus_Orang1.3270.3270.2 File:"20200710_EXPL2_Evo2_PR_SA_100spd_DDA_Ancient_PrimateBone_Pongo-pygmaeus_Orang1.raw", NativeID:"controllerType=0 controllerNumber=1 scan=3270"
GTAGPPGTPGPQGLLGAPGILGLPGSR	6|Oxidation|9|Oxidation|18|Oxidation|24|Oxidation	20200710_EXPL2_Evo2_PR_SA_100spd_DDA_Ancient_PrimateBone_Pongo-pygmaeus_Orang1.7581.7581.2 File:"20200710_EXPL2_Evo2_PR_SA_100spd_DDA_Ancient_PrimateBone_Pongo-pygmaeus_Orang1.raw", NativeID:"controllerType=0 controllerNumber=1 scan=7581"
SDGSVGPVGPAGPIGSAGPPGFPGAPGPK	20|Oxidation|23|Oxidation|28|Oxidation	20200710_EXPL2_Evo2_PR_SA_100spd_DDA_Ancient_PrimateBone_Pongo-pygmaeus_Orang1.5936.5936.3 File:"20200710_EXPL2_Evo2_PR_SA_100spd_DDA_Ancient_PrimateBone_Pongo-pygmaeus_Orang1.raw", NativeID:"controllerType=0 controllerNumber=1 scan=5936"
GENGVVGPTGPVGAAGPAGPNGPPGPAGSR	24|Oxidation	20200710_EXPL2_Evo2_PR_SA_100spd_DDA_Ancient_PrimateBone_Pongo-pygmaeus_Orang1.4322.4322.2 File:"20200710_EXPL2_Evo2_PR_SA_100spd_DDA_Ancient_PrimateBone_Pongo-pygmaeus_Orang1.raw", NativeID:"controllerType=0 controllerNumber=1 scan=4322"
ERGYPGNIGPVGAAGAPGPHGPVGPAGK	5|Oxidation|17|Oxidation	20200710_EXPL2_Evo2_PR_SA_100spd_DDA_Ancient_PrimateBone_Pongo-pygmaeus_Orang1.3220.3220.4 File:"20200710_EXPL2_Evo2_PR_SA_100spd_DDA_Ancient_PrimateBone_Pongo-pygmaeus_Orang1.raw", NativeID:"controllerType=0 controllerNumber=1 scan=3220"
GSDGSVGPVGPAGPIGSAGPPGFPGAPGPK	21|Oxidation|27|Oxidation	20200710_EXPL2_Evo2_PR_SA_100spd_DDA_Ancient_PrimateBone_Pongo-pygmaeus_Orang1.6188.6188.2 File:"20200710_EXPL2_Evo2_PR_SA_100spd_DDA_Ancient_PrimateBone_Pongo-pygmaeus_Orang1.raw", NativeID:"controllerType=0 controllerNumber=1 scan=6188"
GENGVVGPTGPVGAAGPAGPNGPPGPAGSRG	3|Deamidated|21|Deamidated|24|Oxidation	20200710_EXPL2_Evo2_PR_SA_100spd_DDA_Ancient_PrimateBone_Pongo-pygmaeus_Orang1.4473.4473.3 File:"20200710_EXPL2_Evo2_PR_SA_100spd_DDA_Ancient_PrimateBone_Pongo-pygmaeus_Orang1.raw", NativeID:"controllerType=0 controllerNumber=1 scan=4473"
AAGAPGPQGFQGPAGEPGEPGQTGPAGAR	5|Oxidation|17|Oxidation|20|Oxidation	20200710_EXPL2_Evo2_PR_SA_100spd_DDA_Ancient_PrimateBone_Pongo-pygmaeus_Orang1.3122.3122.3 File:"20200710_EXPL2_Evo2_PR_SA_100spd_DDA_Ancient_PrimateBone_Pongo-pygmaeus_Orang1.raw", NativeID:"controllerType=0 controllerNumber=1 scan=3122"
GSPGERGEVGPAGPNGFAGPAGAAGQPGAK	3|Oxidation|27|Oxidation	20200710_EXPL2_Evo2_PR_SA_100spd_DDA_Ancient_PrimateBone_Pongo-pygmaeus_Orang1.3053.3053.2 File:"20200710_EXPL2_Evo2_PR_SA_100spd_DDA_Ancient_PrimateBone_Pongo-pygmaeus_Orang1.raw", NativeID:"controllerType=0 controllerNumber=1 scan=3053"
EAGTAGPPGTPGPQGLLGAPGILGLPGSR	8|Oxidation|11|Oxidation|20|Oxidation|26|Oxidation	20200710_EXPL2_Evo2_PR_SA_100spd_DDA_Ancient_PrimateBone_Pongo-pygmaeus_Orang1.7606.7606.3 File:"20200710_EXPL2_Evo2_PR_SA_100spd_DDA_Ancient_PrimateBone_Pongo-pygmaeus_Orang1.raw", NativeID:"controllerType=0 controllerNumber=1 scan=7606"
GPSGEAGTAGPPGTPGPQGLLGAPGILGLPG	12|Oxidation|15|Oxidation|24|Oxidation|30|Oxidation	20200710_EXPL2_Evo2_PR_SA_100spd_DDA_Ancient_PrimateBone_Pongo-pygmaeus_Orang1.8746.8746.3 File:"20200710_EXPL2_Evo2_PR_SA_100spd_DDA_Ancient_PrimateBone_Pongo-pygmaeus_Orang1.raw", NativeID:"controllerType=0 controllerNumber=1 scan=8746"
GEAGTAGPPGTPGPQGLLGAPGILGLPGSR	9|Oxidation|12|Oxidation|21|Oxidation|27|Oxidation	20200710_EXPL2_Evo2_PR_SA_100spd_DDA_Ancient_PrimateBone_Pongo-pygmaeus_Orang1.7574.7574.3 File:"20200710_EXPL2_Evo2_PR_SA_100spd_DDA_Ancient_PrimateBone_Pongo-pygmaeus_Orang1.raw", NativeID:"controllerType=0 controllerNumber=1 scan=7574"
GAPGAVGAPGPAGATGDRGEAGAAGPAGPAGPR	3|Oxidation|9|Oxidation	20200710_EXPL2_Evo2_PR_SA_100spd_DDA_Ancient_PrimateBone_Pongo-pygmaeus_Orang1.2234.2234.2 File:"20200710_EXPL2_Evo2_PR_SA_100spd_DDA_Ancient_PrimateBone_Pongo-pygmaeus_Orang1.raw", NativeID:"controllerType=0 controllerNumber=1 scan=2234"
TAGPPGTPGPQGLLGAPGILGLPGSRGER	5|Oxidation|8|Oxidation|17|Oxidation|23|Oxidation	20200710_EXPL2_Evo2_PR_SA_100spd_DDA_Ancient_PrimateBone_Pongo-pygmaeus_Orang1.6797.6797.3 File:"20200710_EXPL2_Evo2_PR_SA_100spd_DDA_Ancient_PrimateBone_Pongo-pygmaeus_Orang1.raw", NativeID:"controllerType=0 controllerNumber=1 scan=6797"
GHNGLQGLPGIAGHHGDQGAPGSVGPAGPR	9|Oxidation|21|Oxidation	20200710_EXPL2_Evo2_PR_SA_100spd_DDA_Ancient_PrimateBone_Pongo-pygmaeus_Orang1.6962.6962.4 File:"20200710_EXPL2_Evo2_PR_SA_100spd_DDA_Ancient_PrimateBone_Pongo-pygmaeus_Orang1.raw", NativeID:"controllerType=0 controllerNumber=1 scan=6962"
PSGEAGTAGPPGTPGPQGLLGAPGILGLPGSR	11|Oxidation|14|Oxidation|23|Oxidation|29|Oxidation	20200710_EXPL2_Evo2_PR_SA_100spd_DDA_Ancient_PrimateBone_Pongo-pygmaeus_Orang1.7552.7552.3 File:"20200710_EXPL2_Evo2_PR_SA_100spd_DDA_Ancient_PrimateBone_Pongo-pygmaeus_Orang1.raw", NativeID:"controllerType=0 controllerNumber=1 scan=7552"
GPPGAVGSPGVNGAPGEAGRDGNPGNDGPPGR	3|Oxidation|9|Oxidation|15|Oxidation|30|Oxidation	20200710_EXPL2_Evo2_PR_SA_100spd_DDA_Ancient_PrimateBone_Pongo-pygmaeus_Orang1.2862.2862.3 File:"20200710_EXPL2_Evo2_PR_SA_100spd_DDA_Ancient_PrimateBone_Pongo-pygmaeus_Orang1.raw", NativeID:"controllerType=0 controllerNumber=1 scan=2862"
GPSGEAGTAGPPGTPGPQGLLGAPGILGLPGSR	12|Oxidation|15|Oxidation|24|Oxidation|30|Oxidation	20200710_EXPL2_Evo2_PR_SA_100spd_DDA_Ancient_PrimateBone_Pongo-pygmaeus_Orang1.7717.7717.3 File:"20200710_EXPL2_Evo2_PR_SA_100spd_DDA_Ancient_PrimateBone_Pongo-pygmaeus_Orang1.raw", NativeID:"controllerType=0 controllerNumber=1 scan=7717"
GPPGAAGAPGPQGFQGPAGEPGEPGQTGPAGAR	2|Oxidation|9|Oxidation|21|Oxidation|24|Oxidation	20200710_EXPL2_Evo2_PR_SA_100spd_DDA_Ancient_PrimateBone_Pongo-pygmaeus_Orang1.3262.3262.3 File:"20200710_EXPL2_Evo2_PR_SA_100spd_DDA_Ancient_PrimateBone_Pongo-pygmaeus_Orang1.raw", NativeID:"controllerType=0 controllerNumber=1 scan=3262"
GPSGEAGTAGPPGTPGPQGLLGAPGILGLPGSRG	12|Oxidation|15|Oxidation|24|Oxidation|30|Oxidation	20200710_EXPL2_Evo2_PR_SA_100spd_DDA_Ancient_PrimateBone_Pongo-pygmaeus_Orang1.7494.7494.3 File:"20200710_EXPL2_Evo2_PR_SA_100spd_DDA_Ancient_PrimateBone_Pongo-pygmaeus_Orang1.raw", NativeID:"controllerType=0 controllerNumber=1 scan=7494"
GPQGHQGPAGPPGPPGPPGPPGVSGGGYDFGYD	6|Deamidated|12|Oxidation|15|Oxidation|18|Oxidation|20|Oxidation	20200710_EXPL2_Evo2_PR_SA_100spd_DDA_Ancient_PrimateBone_Pongo-pygmaeus_Orang1.5514.5514.3 File:"20200710_EXPL2_Evo2_PR_SA_100spd_DDA_Ancient_PrimateBone_Pongo-pygmaeus_Orang1.raw", NativeID:"controllerType=0 controllerNumber=1 scan=5514"
GPSGPPGPDGNKGEPGVVGAVGTAGPSGPSGLPGER	8|Oxidation|11|Deamidated|15|Oxidation|33|Oxidation	20200710_EXPL2_Evo2_PR_SA_100spd_DDA_Ancient_PrimateBone_Pongo-pygmaeus_Orang1.4227.4227.4 File:"20200710_EXPL2_Evo2_PR_SA_100spd_DDA_Ancient_PrimateBone_Pongo-pygmaeus_Orang1.raw", NativeID:"controllerType=0 controllerNumber=1 scan=4227"
PSGEAGTAGPPGTPGPQGLLGAPGILGLPGSRGER	11|Oxidation|14|Oxidation|17|Deamidated|23|Oxidation|29|Oxidation	20200710_EXPL2_Evo2_PR_SA_100spd_DDA_Ancient_PrimateBone_Pongo-pygmaeus_Orang1.6798.6798.3 File:"20200710_EXPL2_Evo2_PR_SA_100spd_DDA_Ancient_PrimateBone_Pongo-pygmaeus_Orang1.raw", NativeID:"controllerType=0 controllerNumber=1 scan=6798"
GPSGEAGTAGPPGTPGPQGLLGAPGILGLPGSRGER	12|Oxidation|15|Oxidation|24|Oxidation|30|Oxidation	20200710_EXPL2_Evo2_PR_SA_100spd_DDA_Ancient_PrimateBone_Pongo-pygmaeus_Orang1.6672.6672.3 File:"20200710_EXPL2_Evo2_PR_SA_100spd_DDA_Ancient_PrimateBone_Pongo-pygmaeus_Orang1.raw", NativeID:"controllerType=0 controllerNumber=1 scan=6672"
GPQGHQGPAGPPGPPGPPGPPGVSGGGYDFGYDGDFY	6|Deamidated|12|Oxidation|15|Oxidation|18|Oxidation|21|Oxidation	20200710_EXPL2_Evo2_PR_SA_100spd_DDA_Ancient_PrimateBone_Pongo-pygmaeus_Orang1.7038.7038.3 File:"20200710_EXPL2_Evo2_PR_SA_100spd_DDA_Ancient_PrimateBone_Pongo-pygmaeus_Orang1.raw", NativeID:"controllerType=0 controllerNumber=1 scan=7038"
GPQGHQGPAGPPGPPGPPGPPGVSGGGYDFGYDGDFYR	12|Oxidation|15|Oxidation|18|Oxidation|21|Oxidation	20200710_EXPL2_Evo2_PR_SA_100spd_DDA_Ancient_PrimateBone_Pongo-pygmaeus_Orang1.6205.6205.3 File:"20200710_EXPL2_Evo2_PR_SA_100spd_DDA_Ancient_PrimateBone_Pongo-pygmaeus_Orang1.raw", NativeID:"controllerType=0 controllerNumber=1 scan=6205"
GPQGHQGPAGPPGPPGPPGPPGVSGGGYDFGYDGDFYRA	12|Oxidation|15|Oxidation|18|Oxidation|21|Oxidation	20200710_EXPL2_Evo2_PR_SA_100spd_DDA_Ancient_PrimateBone_Pongo-pygmaeus_Orang1.6339.6339.3 File:"20200710_EXPL2_Evo2_PR_SA_100spd_DDA_Ancient_PrimateBone_Pongo-pygmaeus_Orang1.raw", NativeID:"controllerType=0 controllerNumber=1 scan=6339"
GENGVVGPTGPVGAAGPAGPNGPPGPAGSRGDGGPPGMTGFPGAAGR	21|Deamidated|24|Oxidation|38|Oxidation|42|Oxidation	20200710_EXPL2_Evo2_PR_SA_100spd_DDA_Ancient_PrimateBone_Pongo-pygmaeus_Orang1.5540.5540.3 File:"20200710_EXPL2_Evo2_PR_SA_100spd_DDA_Ancient_PrimateBone_Pongo-pygmaeus_Orang1.raw", NativeID:"controllerType=0 controllerNumber=1 scan=5540"
TGHPGTVGPAGIRGPQGHQGPAGPPGPPGPPGPPGVSGGGYDFGYDGDFYR	4|Oxidation|9|Oxidation|15|Oxidation|21|Oxidation|34|Oxidation	20200710_EXPL2_Evo2_PR_SA_100spd_DDA_Ancient_PrimateBone_Pongo-pygmaeus_Orang1.6971.6971.5 File:"20200710_EXPL2_Evo2_PR_SA_100spd_DDA_Ancient_PrimateBone_Pongo-pygmaeus_Orang1.raw", NativeID:"controllerType=0 controllerNumber=1 scan=6971"
*EQGPPGPPGFQGLPGPSGPAGEVGKPGER	5|Oxidation|7|Oxidation|8|Oxidation|14|Oxidation|26|Oxidation	20200710_EXPL2_Evo2_PR_SA_100spd_DDA_Ancient_PrimateBone_Pongo-pygmaeus_Orang1.4721.4721.4 File:"20200710_EXPL2_Evo2_PR_SA_100spd_DDA_Ancient_PrimateBone_Pongo-pygmaeus_Orang1.raw", NativeID:"controllerType=0 controllerNumber=1 scan=4721"
~GLPGVAGAVGEPGPLGIAG	3|Oxidation|12|Oxidation	20200710_EXPL2_Evo2_PR_SA_100spd_DDA_Ancient_PrimateBone_Pongo-pygmaeus_Orang1.7719.7719.2 File:"20200710_EXPL2_Evo2_PR_SA_100spd_DDA_Ancient_PrimateBone_Pongo-pygmaeus_Orang1.raw", NativeID:"controllerType=0 controllerNumber=1 scan=7719"
NP_000079.2 collagen alpha-1(I) chain preproprotein [Homo sapiens]
PGSAGAPGK	1|Oxidation	20200710_EXPL2_Evo2_PR_SA_100spd_DDA_Ancient_PrimateBone_Pongo-pygmaeus_Orang1.991.991.2 File:"20200710_EXPL2_Evo2_PR_SA_100spd_DDA_Ancient_PrimateBone_Pongo-pygmaeus_Orang1.raw", NativeID:"controllerType=0 controllerNumber=1 scan=991"
FPGAVGAK	2|Oxidation	20200710_EXPL2_Evo2_PR_SA_100spd_DDA_Ancient_PrimateBone_Pongo-pygmaeus_Orang1.1877.1877.2 File:"20200710_EXPL2_Evo2_PR_SA_100spd_DDA_Ancient_PrimateBone_Pongo-pygmaeus_Orang1.raw", NativeID:"controllerType=0 controllerNumber=1 scan=1877"
PAGPQGPR		20200710_EXPL2_Evo2_PR_SA_100spd_DDA_Ancient_PrimateBone_Pongo-pygmaeus_Orang1.1138.1138.2 File:"20200710_EXPL2_Evo2_PR_SA_100spd_DDA_Ancient_PrimateBone_Pongo-pygmaeus_Orang1.raw", NativeID:"controllerType=0 controllerNumber=1 scan=1138"
GAAGLPGPK	6|Oxidation	20200710_EXPL2_Evo2_PR_SA_100spd_DDA_Ancient_PrimateBone_Pongo-pygmaeus_Orang1.2069.2069.2 File:"20200710_EXPL2_Evo2_PR_SA_100spd_DDA_Ancient_PrimateBone_Pongo-pygmaeus_Orang1.raw", NativeID:"controllerType=0 controllerNumber=1 scan=2069"
FSGLDGAK		20200710_EXPL2_Evo2_PR_SA_100spd_DDA_Ancient_PrimateBone_Pongo-pygmaeus_Orang1.2829.2829.2 File:"20200710_EXPL2_Evo2_PR_SA_100spd_DDA_Ancient_PrimateBone_Pongo-pygmaeus_Orang1.raw", NativeID:"controllerType=0 controllerNumber=1 scan=2829"
PPGPQGAR	2|Oxidation	20200710_EXPL2_Evo2_PR_SA_100spd_DDA_Ancient_PrimateBone_Pongo-pygmaeus_Orang1.1037.1037.2 File:"20200710_EXPL2_Evo2_PR_SA_100spd_DDA_Ancient_PrimateBone_Pongo-pygmaeus_Orang1.raw", NativeID:"controllerType=0 controllerNumber=1 scan=1037"
GPAGPQGPR		20200710_EXPL2_Evo2_PR_SA_100spd_DDA_Ancient_PrimateBone_Pongo-pygmaeus_Orang1.2623.2623.2 File:"20200710_EXPL2_Evo2_PR_SA_100spd_DDA_Ancient_PrimateBone_Pongo-pygmaeus_Orang1.raw", NativeID:"controllerType=0 controllerNumber=1 scan=2623"
VMGFPGPK	5|Oxidation	20200710_EXPL2_Evo2_PR_SA_100spd_DDA_Ancient_PrimateBone_Pongo-pygmaeus_Orang1.4012.4012.2 File:"20200710_EXPL2_Evo2_PR_SA_100spd_DDA_Ancient_PrimateBone_Pongo-pygmaeus_Orang1.raw", NativeID:"controllerType=0 controllerNumber=1 scan=4012"
TGFPGAAGR	4|Oxidation	20200710_EXPL2_Evo2_PR_SA_100spd_DDA_Ancient_PrimateBone_Pongo-pygmaeus_Orang1.1819.1819.2 File:"20200710_EXPL2_Evo2_PR_SA_100spd_DDA_Ancient_PrimateBone_Pongo-pygmaeus_Orang1.raw", NativeID:"controllerType=0 controllerNumber=1 scan=1819"
GFSGLDGAK		20200710_EXPL2_Evo2_PR_SA_100spd_DDA_Ancient_PrimateBone_Pongo-pygmaeus_Orang1.2639.2639.2 File:"20200710_EXPL2_Evo2_PR_SA_100spd_DDA_Ancient_PrimateBone_Pongo-pygmaeus_Orang1.raw", NativeID:"controllerType=0 controllerNumber=1 scan=2639"
PGADGVAGPK	1|Oxidation	20200710_EXPL2_Evo2_PR_SA_100spd_DDA_Ancient_PrimateBone_Pongo-pygmaeus_Orang1.3472.3472.2 File:"20200710_EXPL2_Evo2_PR_SA_100spd_DDA_Ancient_PrimateBone_Pongo-pygmaeus_Orang1.raw", NativeID:"controllerType=0 controllerNumber=1 scan=3472"
GSEGPQGVR		20200710_EXPL2_Evo2_PR_SA_100spd_DDA_Ancient_PrimateBone_Pongo-pygmaeus_Orang1.1593.1593.2 File:"20200710_EXPL2_Evo2_PR_SA_100spd_DDA_Ancient_PrimateBone_Pongo-pygmaeus_Orang1.raw", NativeID:"controllerType=0 controllerNumber=1 scan=1593"
GPPGSAGAPGK		20200710_EXPL2_Evo2_PR_SA_100spd_DDA_Ancient_PrimateBone_Pongo-pygmaeus_Orang1.1119.1119.2 File:"20200710_EXPL2_Evo2_PR_SA_100spd_DDA_Ancient_PrimateBone_Pongo-pygmaeus_Orang1.raw", NativeID:"controllerType=0 controllerNumber=1 scan=1119"
GVVGLPGQR	6|Oxidation	20200710_EXPL2_Evo2_PR_SA_100spd_DDA_Ancient_PrimateBone_Pongo-pygmaeus_Orang1.2719.2719.2 File:"20200710_EXPL2_Evo2_PR_SA_100spd_DDA_Ancient_PrimateBone_Pongo-pygmaeus_Orang1.raw", NativeID:"controllerType=0 controllerNumber=1 scan=2719"
LQGMPGER	2|Deamidated|5|Oxidation	20200710_EXPL2_Evo2_PR_SA_100spd_DDA_Ancient_PrimateBone_Pongo-pygmaeus_Orang1.1876.1876.2 File:"20200710_EXPL2_Evo2_PR_SA_100spd_DDA_Ancient_PrimateBone_Pongo-pygmaeus_Orang1.raw", NativeID:"controllerType=0 controllerNumber=1 scan=1876"
GVMGFPGPK	6|Oxidation	20200710_EXPL2_Evo2_PR_SA_100spd_DDA_Ancient_PrimateBone_Pongo-pygmaeus_Orang1.4380.4380.2 File:"20200710_EXPL2_Evo2_PR_SA_100spd_DDA_Ancient_PrimateBone_Pongo-pygmaeus_Orang1.raw", NativeID:"controllerType=0 controllerNumber=1 scan=4380"
PPGPPGPAGK	2|Oxidation|5|Oxidation	20200710_EXPL2_Evo2_PR_SA_100spd_DDA_Ancient_PrimateBone_Pongo-pygmaeus_Orang1.1939.1939.2 File:"20200710_EXPL2_Evo2_PR_SA_100spd_DDA_Ancient_PrimateBone_Pongo-pygmaeus_Orang1.raw", NativeID:"controllerType=0 controllerNumber=1 scan=1939"
GEAGPQGPRG		20200710_EXPL2_Evo2_PR_SA_100spd_DDA_Ancient_PrimateBone_Pongo-pygmaeus_Orang1.1145.1145.2 File:"20200710_EXPL2_Evo2_PR_SA_100spd_DDA_Ancient_PrimateBone_Pongo-pygmaeus_Orang1.raw", NativeID:"controllerType=0 controllerNumber=1 scan=1145"
PGEAGLPGAK	1|Oxidation|7|Oxidation	20200710_EXPL2_Evo2_PR_SA_100spd_DDA_Ancient_PrimateBone_Pongo-pygmaeus_Orang1.1529.1529.2 File:"20200710_EXPL2_Evo2_PR_SA_100spd_DDA_Ancient_PrimateBone_Pongo-pygmaeus_Orang1.raw", NativeID:"controllerType=0 controllerNumber=1 scan=1529"
PGASGPMGPR	1|Oxidation	20200710_EXPL2_Evo2_PR_SA_100spd_DDA_Ancient_PrimateBone_Pongo-pygmaeus_Orang1.1578.1578.2 File:"20200710_EXPL2_Evo2_PR_SA_100spd_DDA_Ancient_PrimateBone_Pongo-pygmaeus_Orang1.raw", NativeID:"controllerType=0 controllerNumber=1 scan=1578"
QGPSGASGER		20200710_EXPL2_Evo2_PR_SA_100spd_DDA_Ancient_PrimateBone_Pongo-pygmaeus_Orang1.872.872.2 File:"20200710_EXPL2_Evo2_PR_SA_100spd_DDA_Ancient_PrimateBone_Pongo-pygmaeus_Orang1.raw", NativeID:"controllerType=0 controllerNumber=1 scan=872"
GETGEQGDR		20200710_EXPL2_Evo2_PR_SA_100spd_DDA_Ancient_PrimateBone_Pongo-pygmaeus_Orang1.743.743.2 File:"20200710_EXPL2_Evo2_PR_SA_100spd_DDA_Ancient_PrimateBone_Pongo-pygmaeus_Orang1.raw", NativeID:"controllerType=0 controllerNumber=1 scan=743"
QGPPGPAGPR	4|Oxidation	20200710_EXPL2_Evo2_PR_SA_100spd_DDA_Ancient_PrimateBone_Pongo-pygmaeus_Orang1.1665.1665.2 File:"20200710_EXPL2_Evo2_PR_SA_100spd_DDA_Ancient_PrimateBone_Pongo-pygmaeus_Orang1.raw", NativeID:"controllerType=0 controllerNumber=1 scan=1665"
PGPPGPPGAR	1|Oxidation|4|Oxidation|7|Oxidation	20200710_EXPL2_Evo2_PR_SA_100spd_DDA_Ancient_PrimateBone_Pongo-pygmaeus_Orang1.1155.1155.2 File:"20200710_EXPL2_Evo2_PR_SA_100spd_DDA_Ancient_PrimateBone_Pongo-pygmaeus_Orang1.raw", NativeID:"controllerType=0 controllerNumber=1 scan=1155"
PGPMGPSGPR		20200710_EXPL2_Evo2_PR_SA_100spd_DDA_Ancient_PrimateBone_Pongo-pygmaeus_Orang1.5034.5034.2 File:"20200710_EXPL2_Evo2_PR_SA_100spd_DDA_Ancient_PrimateBone_Pongo-pygmaeus_Orang1.raw", NativeID:"controllerType=0 controllerNumber=1 scan=5034"
PSGASGPAGPR		20200710_EXPL2_Evo2_PR_SA_100spd_DDA_Ancient_PrimateBone_Pongo-pygmaeus_Orang1.1162.1162.2 File:"20200710_EXPL2_Evo2_PR_SA_100spd_DDA_Ancient_PrimateBone_Pongo-pygmaeus_Orang1.raw", NativeID:"controllerType=0 controllerNumber=1 scan=1162"
LAGPPGESGR	5|Oxidation	20200710_EXPL2_Evo2_PR_SA_100spd_DDA_Ancient_PrimateBone_Pongo-pygmaeus_Orang1.1363.1363.2 File:"20200710_EXPL2_Evo2_PR_SA_100spd_DDA_Ancient_PrimateBone_Pongo-pygmaeus_Orang1.raw", NativeID:"controllerType=0 controllerNumber=1 scan=1363"
PGTAGLPGMK	1|Oxidation|7|Oxidation	20200710_EXPL2_Evo2_PR_SA_100spd_DDA_Ancient_PrimateBone_Pongo-pygmaeus_Orang1.4250.4250.2 File:"20200710_EXPL2_Evo2_PR_SA_100spd_DDA_Ancient_PrimateBone_Pongo-pygmaeus_Orang1.raw", NativeID:"controllerType=0 controllerNumber=1 scan=4250"
GPPGPMGPPGL	3|Oxidation	20200710_EXPL2_Evo2_PR_SA_100spd_DDA_Ancient_PrimateBone_Pongo-pygmaeus_Orang1.6091.6091.2 File:"20200710_EXPL2_Evo2_PR_SA_100spd_DDA_Ancient_PrimateBone_Pongo-pygmaeus_Orang1.raw", NativeID:"controllerType=0 controllerNumber=1 scan=6091"
PPGPAGAPGDK	2|Oxidation|8|Oxidation	20200710_EXPL2_Evo2_PR_SA_100spd_DDA_Ancient_PrimateBone_Pongo-pygmaeus_Orang1.1033.1033.2 File:"20200710_EXPL2_Evo2_PR_SA_100spd_DDA_Ancient_PrimateBone_Pongo-pygmaeus_Orang1.raw", NativeID:"controllerType=0 controllerNumber=1 scan=1033"
PIGNVGAPGAK	8|Oxidation	20200710_EXPL2_Evo2_PR_SA_100spd_DDA_Ancient_PrimateBone_Pongo-pygmaeus_Orang1.1741.1741.2 File:"20200710_EXPL2_Evo2_PR_SA_100spd_DDA_Ancient_PrimateBone_Pongo-pygmaeus_Orang1.raw", NativeID:"controllerType=0 controllerNumber=1 scan=1741"
PQGPGGPPGPK	8|Oxidation	20200710_EXPL2_Evo2_PR_SA_100spd_DDA_Ancient_PrimateBone_Pongo-pygmaeus_Orang1.1245.1245.2 File:"20200710_EXPL2_Evo2_PR_SA_100spd_DDA_Ancient_PrimateBone_Pongo-pygmaeus_Orang1.raw", NativeID:"controllerType=0 controllerNumber=1 scan=1245"
RGPPGPQGAR	4|Oxidation	20200710_EXPL2_Evo2_PR_SA_100spd_DDA_Ancient_PrimateBone_Pongo-pygmaeus_Orang1.987.987.2 File:"20200710_EXPL2_Evo2_PR_SA_100spd_DDA_Ancient_PrimateBone_Pongo-pygmaeus_Orang1.raw", NativeID:"controllerType=0 controllerNumber=1 scan=987"
PGPPGAVGPAGK	4|Oxidation	20200710_EXPL2_Evo2_PR_SA_100spd_DDA_Ancient_PrimateBone_Pongo-pygmaeus_Orang1.2304.2304.2 File:"20200710_EXPL2_Evo2_PR_SA_100spd_DDA_Ancient_PrimateBone_Pongo-pygmaeus_Orang1.raw", NativeID:"controllerType=0 controllerNumber=1 scan=2304"
~PGAPGPVGPAGK	4|Oxidation	20200710_EXPL2_Evo2_PR_SA_100spd_DDA_Ancient_PrimateBone_Pongo-pygmaeus_Orang1.2304.2304.2 File:"20200710_EXPL2_Evo2_PR_SA_100spd_DDA_Ancient_PrimateBone_Pongo-pygmaeus_Orang1.raw", NativeID:"controllerType=0 controllerNumber=1 scan=2304"
GPSGPAGPTGAR		20200710_EXPL2_Evo2_PR_SA_100spd_DDA_Ancient_PrimateBone_Pongo-pygmaeus_Orang1.1338.1338.2 File:"20200710_EXPL2_Evo2_PR_SA_100spd_DDA_Ancient_PrimateBone_Pongo-pygmaeus_Orang1.raw", NativeID:"controllerType=0 controllerNumber=1 scan=1338"
GPPGSAGAPGKD	3|Oxidation	20200710_EXPL2_Evo2_PR_SA_100spd_DDA_Ancient_PrimateBone_Pongo-pygmaeus_Orang1.1028.1028.2 File:"20200710_EXPL2_Evo2_PR_SA_100spd_DDA_Ancient_PrimateBone_Pongo-pygmaeus_Orang1.raw", NativeID:"controllerType=0 controllerNumber=1 scan=1028"
PPGFPGAVGAK	2|Oxidation|5|Oxidation	20200710_EXPL2_Evo2_PR_SA_100spd_DDA_Ancient_PrimateBone_Pongo-pygmaeus_Orang1.2552.2552.2 File:"20200710_EXPL2_Evo2_PR_SA_100spd_DDA_Ancient_PrimateBone_Pongo-pygmaeus_Orang1.raw", NativeID:"controllerType=0 controllerNumber=1 scan=2552"
RPGAPGPAGAR	2|Oxidation|5|Oxidation	20200710_EXPL2_Evo2_PR_SA_100spd_DDA_Ancient_PrimateBone_Pongo-pygmaeus_Orang1.937.937.2 File:"20200710_EXPL2_Evo2_PR_SA_100spd_DDA_Ancient_PrimateBone_Pongo-pygmaeus_Orang1.raw", NativeID:"controllerType=0 controllerNumber=1 scan=937"
VQGPPGPAGPR	5|Oxidation	20200710_EXPL2_Evo2_PR_SA_100spd_DDA_Ancient_PrimateBone_Pongo-pygmaeus_Orang1.1560.1560.2 File:"20200710_EXPL2_Evo2_PR_SA_100spd_DDA_Ancient_PrimateBone_Pongo-pygmaeus_Orang1.raw", NativeID:"controllerType=0 controllerNumber=1 scan=1560"
TGEQGDRGIK	4|Deamidated	20200710_EXPL2_Evo2_PR_SA_100spd_DDA_Ancient_PrimateBone_Pongo-pygmaeus_Orang1.1167.1167.2 File:"20200710_EXPL2_Evo2_PR_SA_100spd_DDA_Ancient_PrimateBone_Pongo-pygmaeus_Orang1.raw", NativeID:"controllerType=0 controllerNumber=1 scan=1167"
GPPGPMGPPGLA	3|Oxidation	20200710_EXPL2_Evo2_PR_SA_100spd_DDA_Ancient_PrimateBone_Pongo-pygmaeus_Orang1.5706.5706.2 File:"20200710_EXPL2_Evo2_PR_SA_100spd_DDA_Ancient_PrimateBone_Pongo-pygmaeus_Orang1.raw", NativeID:"controllerType=0 controllerNumber=1 scan=5706"
ERGSPGPAGPK	5|Oxidation	20200710_EXPL2_Evo2_PR_SA_100spd_DDA_Ancient_PrimateBone_Pongo-pygmaeus_Orang1.918.918.2 File:"20200710_EXPL2_Evo2_PR_SA_100spd_DDA_Ancient_PrimateBone_Pongo-pygmaeus_Orang1.raw", NativeID:"controllerType=0 controllerNumber=1 scan=918"
ERGAAGLPGPK	8|Oxidation	20200710_EXPL2_Evo2_PR_SA_100spd_DDA_Ancient_PrimateBone_Pongo-pygmaeus_Orang1.1471.1471.2 File:"20200710_EXPL2_Evo2_PR_SA_100spd_DDA_Ancient_PrimateBone_Pongo-pygmaeus_Orang1.raw", NativeID:"controllerType=0 controllerNumber=1 scan=1471"
EPGASGPMGPR	2|Oxidation	20200710_EXPL2_Evo2_PR_SA_100spd_DDA_Ancient_PrimateBone_Pongo-pygmaeus_Orang1.1642.1642.2 File:"20200710_EXPL2_Evo2_PR_SA_100spd_DDA_Ancient_PrimateBone_Pongo-pygmaeus_Orang1.raw", NativeID:"controllerType=0 controllerNumber=1 scan=1642"
PGLQGMPGER	1|Oxidation|7|Oxidation	20200710_EXPL2_Evo2_PR_SA_100spd_DDA_Ancient_PrimateBone_Pongo-pygmaeus_Orang1.2205.2205.2 File:"20200710_EXPL2_Evo2_PR_SA_100spd_DDA_Ancient_PrimateBone_Pongo-pygmaeus_Orang1.raw", NativeID:"controllerType=0 controllerNumber=1 scan=2205"
TPGPQGIAGQR		20200710_EXPL2_Evo2_PR_SA_100spd_DDA_Ancient_PrimateBone_Pongo-pygmaeus_Orang1.2027.2027.2 File:"20200710_EXPL2_Evo2_PR_SA_100spd_DDA_Ancient_PrimateBone_Pongo-pygmaeus_Orang1.raw", NativeID:"controllerType=0 controllerNumber=1 scan=2027"
GFPGADGVAGPK	3|Oxidation	20200710_EXPL2_Evo2_PR_SA_100spd_DDA_Ancient_PrimateBone_Pongo-pygmaeus_Orang1.2790.2790.2 File:"20200710_EXPL2_Evo2_PR_SA_100spd_DDA_Ancient_PrimateBone_Pongo-pygmaeus_Orang1.raw", NativeID:"controllerType=0 controllerNumber=1 scan=2790"
GNSGEPGAPGSK	6|Oxidation|9|Oxidation	20200710_EXPL2_Evo2_PR_SA_100spd_DDA_Ancient_PrimateBone_Pongo-pygmaeus_Orang1.697.697.2 File:"20200710_EXPL2_Evo2_PR_SA_100spd_DDA_Ancient_PrimateBone_Pongo-pygmaeus_Orang1.raw", NativeID:"controllerType=0 controllerNumber=1 scan=697"
GRPGAPGPAGAR	3|Oxidation|6|Oxidation	20200710_EXPL2_Evo2_PR_SA_100spd_DDA_Ancient_PrimateBone_Pongo-pygmaeus_Orang1.2517.2517.3 File:"20200710_EXPL2_Evo2_PR_SA_100spd_DDA_Ancient_PrimateBone_Pongo-pygmaeus_Orang1.raw", NativeID:"controllerType=0 controllerNumber=1 scan=2517"
EGAPGAEGSPGR	10|Oxidation	20200710_EXPL2_Evo2_PR_SA_100spd_DDA_Ancient_PrimateBone_Pongo-pygmaeus_Orang1.1042.1042.2 File:"20200710_EXPL2_Evo2_PR_SA_100spd_DDA_Ancient_PrimateBone_Pongo-pygmaeus_Orang1.raw", NativeID:"controllerType=0 controllerNumber=1 scan=1042"
QAGVMGFPGPK	8|Oxidation	20200710_EXPL2_Evo2_PR_SA_100spd_DDA_Ancient_PrimateBone_Pongo-pygmaeus_Orang1.4381.4381.2 File:"20200710_EXPL2_Evo2_PR_SA_100spd_DDA_Ancient_PrimateBone_Pongo-pygmaeus_Orang1.raw", NativeID:"controllerType=0 controllerNumber=1 scan=4381"
PGLPGPSGEPGK	1|Oxidation|4|Oxidation	20200710_EXPL2_Evo2_PR_SA_100spd_DDA_Ancient_PrimateBone_Pongo-pygmaeus_Orang1.4296.4296.2 File:"20200710_EXPL2_Evo2_PR_SA_100spd_DDA_Ancient_PrimateBone_Pongo-pygmaeus_Orang1.raw", NativeID:"controllerType=0 controllerNumber=1 scan=4296"
TGPPGPAGQDGR	4|Oxidation	20200710_EXPL2_Evo2_PR_SA_100spd_DDA_Ancient_PrimateBone_Pongo-pygmaeus_Orang1.1160.1160.2 File:"20200710_EXPL2_Evo2_PR_SA_100spd_DDA_Ancient_PrimateBone_Pongo-pygmaeus_Orang1.raw", NativeID:"controllerType=0 controllerNumber=1 scan=1160"
ENGAPGQMGPR	5|Oxidation	20200710_EXPL2_Evo2_PR_SA_100spd_DDA_Ancient_PrimateBone_Pongo-pygmaeus_Orang1.1342.1342.2 File:"20200710_EXPL2_Evo2_PR_SA_100spd_DDA_Ancient_PrimateBone_Pongo-pygmaeus_Orang1.raw", NativeID:"controllerType=0 controllerNumber=1 scan=1342"
GLPGTAGLPGMK	3|Oxidation|9|Oxidation	20200710_EXPL2_Evo2_PR_SA_100spd_DDA_Ancient_PrimateBone_Pongo-pygmaeus_Orang1.4598.4598.2 File:"20200710_EXPL2_Evo2_PR_SA_100spd_DDA_Ancient_PrimateBone_Pongo-pygmaeus_Orang1.raw", NativeID:"controllerType=0 controllerNumber=1 scan=4598"
GPAGPQGPRGDK		20200710_EXPL2_Evo2_PR_SA_100spd_DDA_Ancient_PrimateBone_Pongo-pygmaeus_Orang1.1012.1012.2 File:"20200710_EXPL2_Evo2_PR_SA_100spd_DDA_Ancient_PrimateBone_Pongo-pygmaeus_Orang1.raw", NativeID:"controllerType=0 controllerNumber=1 scan=1012"
GQAGVMGFPGPK	9|Oxidation	20200710_EXPL2_Evo2_PR_SA_100spd_DDA_Ancient_PrimateBone_Pongo-pygmaeus_Orang1.4434.4434.2 File:"20200710_EXPL2_Evo2_PR_SA_100spd_DDA_Ancient_PrimateBone_Pongo-pygmaeus_Orang1.raw", NativeID:"controllerType=0 controllerNumber=1 scan=4434"
PRGPPGSAGAPGK	5|Oxidation	20200710_EXPL2_Evo2_PR_SA_100spd_DDA_Ancient_PrimateBone_Pongo-pygmaeus_Orang1.1053.1053.3 File:"20200710_EXPL2_Evo2_PR_SA_100spd_DDA_Ancient_PrimateBone_Pongo-pygmaeus_Orang1.raw", NativeID:"controllerType=0 controllerNumber=1 scan=1053"
GVPGPPGAVGPAGK	6|Oxidation	20200710_EXPL2_Evo2_PR_SA_100spd_DDA_Ancient_PrimateBone_Pongo-pygmaeus_Orang1.2220.2220.2 File:"20200710_EXPL2_Evo2_PR_SA_100spd_DDA_Ancient_PrimateBone_Pongo-pygmaeus_Orang1.raw", NativeID:"controllerType=0 controllerNumber=1 scan=2220"
GLTGPIGPPGPAGA	9|Oxidation	20200710_EXPL2_Evo2_PR_SA_100spd_DDA_Ancient_PrimateBone_Pongo-pygmaeus_Orang1.5605.5605.2 File:"20200710_EXPL2_Evo2_PR_SA_100spd_DDA_Ancient_PrimateBone_Pongo-pygmaeus_Orang1.raw", NativeID:"controllerType=0 controllerNumber=1 scan=5605"
SLSQQIENIR		20200710_EXPL2_Evo2_PR_SA_100spd_DDA_Ancient_PrimateBone_Pongo-pygmaeus_Orang1.4635.4635.2 File:"20200710_EXPL2_Evo2_PR_SA_100spd_DDA_Ancient_PrimateBone_Pongo-pygmaeus_Orang1.raw", NativeID:"controllerType=0 controllerNumber=1 scan=4635"
LTGSPGSPGPDGK	5|Oxidation|8|Oxidation	20200710_EXPL2_Evo2_PR_SA_100spd_DDA_Ancient_PrimateBone_Pongo-pygmaeus_Orang1.1120.1120.2 File:"20200710_EXPL2_Evo2_PR_SA_100spd_DDA_Ancient_PrimateBone_Pongo-pygmaeus_Orang1.raw", NativeID:"controllerType=0 controllerNumber=1 scan=1120"
EGAPGAEGSPGRD	4|Oxidation|10|Oxidation	20200710_EXPL2_Evo2_PR_SA_100spd_DDA_Ancient_PrimateBone_Pongo-pygmaeus_Orang1.915.915.2 File:"20200710_EXPL2_Evo2_PR_SA_100spd_DDA_Ancient_PrimateBone_Pongo-pygmaeus_Orang1.raw", NativeID:"controllerType=0 controllerNumber=1 scan=915"
GLTGSPGSPGPDGK	6|Oxidation	20200710_EXPL2_Evo2_PR_SA_100spd_DDA_Ancient_PrimateBone_Pongo-pygmaeus_Orang1.1588.1588.2 File:"20200710_EXPL2_Evo2_PR_SA_100spd_DDA_Ancient_PrimateBone_Pongo-pygmaeus_Orang1.raw", NativeID:"controllerType=0 controllerNumber=1 scan=1588"
PSGPQGPGGPPGPK	11|Oxidation	20200710_EXPL2_Evo2_PR_SA_100spd_DDA_Ancient_PrimateBone_Pongo-pygmaeus_Orang1.1448.1448.2 File:"20200710_EXPL2_Evo2_PR_SA_100spd_DDA_Ancient_PrimateBone_Pongo-pygmaeus_Orang1.raw", NativeID:"controllerType=0 controllerNumber=1 scan=1448"
GETGEQGDRGIK		20200710_EXPL2_Evo2_PR_SA_100spd_DDA_Ancient_PrimateBone_Pongo-pygmaeus_Orang1.1070.1070.2 File:"20200710_EXPL2_Evo2_PR_SA_100spd_DDA_Ancient_PrimateBone_Pongo-pygmaeus_Orang1.raw", NativeID:"controllerType=0 controllerNumber=1 scan=1070"
ISVPGPMGPSGPR		20200710_EXPL2_Evo2_PR_SA_100spd_DDA_Ancient_PrimateBone_Pongo-pygmaeus_Orang1.4749.4749.2 File:"20200710_EXPL2_Evo2_PR_SA_100spd_DDA_Ancient_PrimateBone_Pongo-pygmaeus_Orang1.raw", NativeID:"controllerType=0 controllerNumber=1 scan=4749"
PPGPIGNVGAPGAK	2|Oxidation|11|Oxidation	20200710_EXPL2_Evo2_PR_SA_100spd_DDA_Ancient_PrimateBone_Pongo-pygmaeus_Orang1.2492.2492.2 File:"20200710_EXPL2_Evo2_PR_SA_100spd_DDA_Ancient_PrimateBone_Pongo-pygmaeus_Orang1.raw", NativeID:"controllerType=0 controllerNumber=1 scan=2492"
EQGPSGASGPAGPR		20200710_EXPL2_Evo2_PR_SA_100spd_DDA_Ancient_PrimateBone_Pongo-pygmaeus_Orang1.1352.1352.2 File:"20200710_EXPL2_Evo2_PR_SA_100spd_DDA_Ancient_PrimateBone_Pongo-pygmaeus_Orang1.raw", NativeID:"controllerType=0 controllerNumber=1 scan=1352"
REGAPGAEGSPGR	5|Oxidation|11|Oxidation	20200710_EXPL2_Evo2_PR_SA_100spd_DDA_Ancient_PrimateBone_Pongo-pygmaeus_Orang1.823.823.3 File:"20200710_EXPL2_Evo2_PR_SA_100spd_DDA_Ancient_PrimateBone_Pongo-pygmaeus_Orang1.raw", NativeID:"controllerType=0 controllerNumber=1 scan=823"
PGAPGAPGPVGPAGK	1|Oxidation|4|Oxidation|7|Oxidation	20200710_EXPL2_Evo2_PR_SA_100spd_DDA_Ancient_PrimateBone_Pongo-pygmaeus_Orang1.1566.1566.2 File:"20200710_EXPL2_Evo2_PR_SA_100spd_DDA_Ancient_PrimateBone_Pongo-pygmaeus_Orang1.raw", NativeID:"controllerType=0 controllerNumber=1 scan=1566"
PGPTGLPGPPGER	1|Oxidation|7|Oxidation|10|Oxidation	20200710_EXPL2_Evo2_PR_SA_100spd_DDA_Ancient_PrimateBone_Pongo-pygmaeus_Orang1.2297.2297.2 File:"20200710_EXPL2_Evo2_PR_SA_100spd_DDA_Ancient_PrimateBone_Pongo-pygmaeus_Orang1.raw", NativeID:"controllerType=0 controllerNumber=1 scan=2297"
APGIAGAPGFPGAR	2|Oxidation|8|Oxidation|11|Oxidation	20200710_EXPL2_Evo2_PR_SA_100spd_DDA_Ancient_PrimateBone_Pongo-pygmaeus_Orang1.3490.3490.2 File:"20200710_EXPL2_Evo2_PR_SA_100spd_DDA_Ancient_PrimateBone_Pongo-pygmaeus_Orang1.raw", NativeID:"controllerType=0 controllerNumber=1 scan=3490"
EGAPGAEGSPGRDG	4|Oxidation|10|Oxidation	20200710_EXPL2_Evo2_PR_SA_100spd_DDA_Ancient_PrimateBone_Pongo-pygmaeus_Orang1.927.927.2 File:"20200710_EXPL2_Evo2_PR_SA_100spd_DDA_Ancient_PrimateBone_Pongo-pygmaeus_Orang1.raw", NativeID:"controllerType=0 controllerNumber=1 scan=927"
TGPPGPAGQDGRPG	4|Oxidation|13|Oxidation	20200710_EXPL2_Evo2_PR_SA_100spd_DDA_Ancient_PrimateBone_Pongo-pygmaeus_Orang1.1203.1203.2 File:"20200710_EXPL2_Evo2_PR_SA_100spd_DDA_Ancient_PrimateBone_Pongo-pygmaeus_Orang1.raw", NativeID:"controllerType=0 controllerNumber=1 scan=1203"
GVQGPPGPAGEEGK	6|Oxidation	20200710_EXPL2_Evo2_PR_SA_100spd_DDA_Ancient_PrimateBone_Pongo-pygmaeus_Orang1.2654.2654.2 File:"20200710_EXPL2_Evo2_PR_SA_100spd_DDA_Ancient_PrimateBone_Pongo-pygmaeus_Orang1.raw", NativeID:"controllerType=0 controllerNumber=1 scan=2654"
GPSGPQGPGGPPGPK	12|Oxidation	20200710_EXPL2_Evo2_PR_SA_100spd_DDA_Ancient_PrimateBone_Pongo-pygmaeus_Orang1.2902.2902.2 File:"20200710_EXPL2_Evo2_PR_SA_100spd_DDA_Ancient_PrimateBone_Pongo-pygmaeus_Orang1.raw", NativeID:"controllerType=0 controllerNumber=1 scan=2902"
GVPGPPGAVGPAGKD	3|Oxidation|6|Oxidation	20200710_EXPL2_Evo2_PR_SA_100spd_DDA_Ancient_PrimateBone_Pongo-pygmaeus_Orang1.2079.2079.2 File:"20200710_EXPL2_Evo2_PR_SA_100spd_DDA_Ancient_PrimateBone_Pongo-pygmaeus_Orang1.raw", NativeID:"controllerType=0 controllerNumber=1 scan=2079"
GISVPGPMGPSGPR		20200710_EXPL2_Evo2_PR_SA_100spd_DDA_Ancient_PrimateBone_Pongo-pygmaeus_Orang1.4980.4980.2 File:"20200710_EXPL2_Evo2_PR_SA_100spd_DDA_Ancient_PrimateBone_Pongo-pygmaeus_Orang1.raw", NativeID:"controllerType=0 controllerNumber=1 scan=4980"
AGPPGATGFPGAAGR	4|Oxidation|10|Oxidation	20200710_EXPL2_Evo2_PR_SA_100spd_DDA_Ancient_PrimateBone_Pongo-pygmaeus_Orang1.2472.2472.2 File:"20200710_EXPL2_Evo2_PR_SA_100spd_DDA_Ancient_PrimateBone_Pongo-pygmaeus_Orang1.raw", NativeID:"controllerType=0 controllerNumber=1 scan=2472"
GPPGPIGNVGAPGAK	3|Oxidation|12|Oxidation	20200710_EXPL2_Evo2_PR_SA_100spd_DDA_Ancient_PrimateBone_Pongo-pygmaeus_Orang1.2531.2531.2 File:"20200710_EXPL2_Evo2_PR_SA_100spd_DDA_Ancient_PrimateBone_Pongo-pygmaeus_Orang1.raw", NativeID:"controllerType=0 controllerNumber=1 scan=2531"
APGTPGPQGIAGQR	2|Oxidation|13|Deamidated	20200710_EXPL2_Evo2_PR_SA_100spd_DDA_Ancient_PrimateBone_Pongo-pygmaeus_Orang1.2315.2315.2 File:"20200710_EXPL2_Evo2_PR_SA_100spd_DDA_Ancient_PrimateBone_Pongo-pygmaeus_Orang1.raw", NativeID:"controllerType=0 controllerNumber=1 scan=2315"
GPAGNPGADGQPGAK	6|Oxidation|12|Oxidation	20200710_EXPL2_Evo2_PR_SA_100spd_DDA_Ancient_PrimateBone_Pongo-pygmaeus_Orang1.894.894.2 File:"20200710_EXPL2_Evo2_PR_SA_100spd_DDA_Ancient_PrimateBone_Pongo-pygmaeus_Orang1.raw", NativeID:"controllerType=0 controllerNumber=1 scan=894"
PGTAGLPGMKGHR	1|Oxidation|7|Oxidation|9|Oxidation	20200710_EXPL2_Evo2_PR_SA_100spd_DDA_Ancient_PrimateBone_Pongo-pygmaeus_Orang1.2421.2421.3 File:"20200710_EXPL2_Evo2_PR_SA_100spd_DDA_Ancient_PrimateBone_Pongo-pygmaeus_Orang1.raw", NativeID:"controllerType=0 controllerNumber=1 scan=2421"
GFPGLPGPSGEPGK	3|Oxidation|6|Oxidation	20200710_EXPL2_Evo2_PR_SA_100spd_DDA_Ancient_PrimateBone_Pongo-pygmaeus_Orang1.4511.4511.2 File:"20200710_EXPL2_Evo2_PR_SA_100spd_DDA_Ancient_PrimateBone_Pongo-pygmaeus_Orang1.raw", NativeID:"controllerType=0 controllerNumber=1 scan=4511"
SRGFPGADGVAGPK	5|Oxidation	20200710_EXPL2_Evo2_PR_SA_100spd_DDA_Ancient_PrimateBone_Pongo-pygmaeus_Orang1.2209.2209.3 File:"20200710_EXPL2_Evo2_PR_SA_100spd_DDA_Ancient_PrimateBone_Pongo-pygmaeus_Orang1.raw", NativeID:"controllerType=0 controllerNumber=1 scan=2209"
EAGRPGEAGLPGAK	5|Oxidation|11|Oxidation	20200710_EXPL2_Evo2_PR_SA_100spd_DDA_Ancient_PrimateBone_Pongo-pygmaeus_Orang1.1366.1366.2 File:"20200710_EXPL2_Evo2_PR_SA_100spd_DDA_Ancient_PrimateBone_Pongo-pygmaeus_Orang1.raw", NativeID:"controllerType=0 controllerNumber=1 scan=1366"
APGAPGAPGPVGPAGK	2|Oxidation|5|Oxidation|8|Oxidation	20200710_EXPL2_Evo2_PR_SA_100spd_DDA_Ancient_PrimateBone_Pongo-pygmaeus_Orang1.1596.1596.2 File:"20200710_EXPL2_Evo2_PR_SA_100spd_DDA_Ancient_PrimateBone_Pongo-pygmaeus_Orang1.raw", NativeID:"controllerType=0 controllerNumber=1 scan=1596"
GGISVPGPMGPSGPR		20200710_EXPL2_Evo2_PR_SA_100spd_DDA_Ancient_PrimateBone_Pongo-pygmaeus_Orang1.5078.5078.2 File:"20200710_EXPL2_Evo2_PR_SA_100spd_DDA_Ancient_PrimateBone_Pongo-pygmaeus_Orang1.raw", NativeID:"controllerType=0 controllerNumber=1 scan=5078"
GAPGTPGPQGIAGQR	3|Oxidation	20200710_EXPL2_Evo2_PR_SA_100spd_DDA_Ancient_PrimateBone_Pongo-pygmaeus_Orang1.2199.2199.2 File:"20200710_EXPL2_Evo2_PR_SA_100spd_DDA_Ancient_PrimateBone_Pongo-pygmaeus_Orang1.raw", NativeID:"controllerType=0 controllerNumber=1 scan=2199"
GPPGPMGPPGLAGPPG	3|Oxidation|15|Oxidation	20200710_EXPL2_Evo2_PR_SA_100spd_DDA_Ancient_PrimateBone_Pongo-pygmaeus_Orang1.5561.5561.2 File:"20200710_EXPL2_Evo2_PR_SA_100spd_DDA_Ancient_PrimateBone_Pongo-pygmaeus_Orang1.raw", NativeID:"controllerType=0 controllerNumber=1 scan=5561"
PSGNAGPPGPPGPAGK	8|Oxidation|13|Oxidation	20200710_EXPL2_Evo2_PR_SA_100spd_DDA_Ancient_PrimateBone_Pongo-pygmaeus_Orang1.1350.1350.2 File:"20200710_EXPL2_Evo2_PR_SA_100spd_DDA_Ancient_PrimateBone_Pongo-pygmaeus_Orang1.raw", NativeID:"controllerType=0 controllerNumber=1 scan=1350"
LNGLPGPIGPPGPR	5|Oxidation|11|Oxidation|13|Oxidation	20200710_EXPL2_Evo2_PR_SA_100spd_DDA_Ancient_PrimateBone_Pongo-pygmaeus_Orang1.4142.4142.2 File:"20200710_EXPL2_Evo2_PR_SA_100spd_DDA_Ancient_PrimateBone_Pongo-pygmaeus_Orang1.raw", NativeID:"controllerType=0 controllerNumber=1 scan=4142"
GEAGRPGEAGLPGAK	6|Oxidation|12|Oxidation	20200710_EXPL2_Evo2_PR_SA_100spd_DDA_Ancient_PrimateBone_Pongo-pygmaeus_Orang1.1422.1422.2 File:"20200710_EXPL2_Evo2_PR_SA_100spd_DDA_Ancient_PrimateBone_Pongo-pygmaeus_Orang1.raw", NativeID:"controllerType=0 controllerNumber=1 scan=1422"
EPGPTGLPGPPGER	2|Oxidation|8|Oxidation|11|Oxidation	20200710_EXPL2_Evo2_PR_SA_100spd_DDA_Ancient_PrimateBone_Pongo-pygmaeus_Orang1.2437.2437.2 File:"20200710_EXPL2_Evo2_PR_SA_100spd_DDA_Ancient_PrimateBone_Pongo-pygmaeus_Orang1.raw", NativeID:"controllerType=0 controllerNumber=1 scan=2437"
TGPIGPPGPAGAPGDK	7|Oxidation|13|Oxidation	20200710_EXPL2_Evo2_PR_SA_100spd_DDA_Ancient_PrimateBone_Pongo-pygmaeus_Orang1.2160.2160.2 File:"20200710_EXPL2_Evo2_PR_SA_100spd_DDA_Ancient_PrimateBone_Pongo-pygmaeus_Orang1.raw", NativeID:"controllerType=0 controllerNumber=1 scan=2160"
PGEQGPSGASGPAGPR	1|Oxidation	20200710_EXPL2_Evo2_PR_SA_100spd_DDA_Ancient_PrimateBone_Pongo-pygmaeus_Orang1.1441.1441.2 File:"20200710_EXPL2_Evo2_PR_SA_100spd_DDA_Ancient_PrimateBone_Pongo-pygmaeus_Orang1.raw", NativeID:"controllerType=0 controllerNumber=1 scan=1441"
GLNGLPGPIGPPGPR	6|Oxidation|11|Oxidation|12|Oxidation	20200710_EXPL2_Evo2_PR_SA_100spd_DDA_Ancient_PrimateBone_Pongo-pygmaeus_Orang1.4537.4537.2 File:"20200710_EXPL2_Evo2_PR_SA_100spd_DDA_Ancient_PrimateBone_Pongo-pygmaeus_Orang1.raw", NativeID:"controllerType=0 controllerNumber=1 scan=4537"
ALLLQGSNEIEIR		20200710_EXPL2_Evo2_PR_SA_100spd_DDA_Ancient_PrimateBone_Pongo-pygmaeus_Orang1.6683.6683.2 File:"20200710_EXPL2_Evo2_PR_SA_100spd_DDA_Ancient_PrimateBone_Pongo-pygmaeus_Orang1.raw", NativeID:"controllerType=0 controllerNumber=1 scan=6683"
NGAPGIAGAPGFPGAR	4|Oxidation|10|Oxidation|13|Oxidation	20200710_EXPL2_Evo2_PR_SA_100spd_DDA_Ancient_PrimateBone_Pongo-pygmaeus_Orang1.3545.3545.2 File:"20200710_EXPL2_Evo2_PR_SA_100spd_DDA_Ancient_PrimateBone_Pongo-pygmaeus_Orang1.raw", NativeID:"controllerType=0 controllerNumber=1 scan=3545"
GSAGPPGATGFPGAAGR	6|Oxidation|12|Oxidation	20200710_EXPL2_Evo2_PR_SA_100spd_DDA_Ancient_PrimateBone_Pongo-pygmaeus_Orang1.2413.2413.3 File:"20200710_EXPL2_Evo2_PR_SA_100spd_DDA_Ancient_PrimateBone_Pongo-pygmaeus_Orang1.raw", NativeID:"controllerType=0 controllerNumber=1 scan=2413"
GEPGPTGLPGPPGER	3|Oxidation|11|Oxidation|12|Oxidation	20200710_EXPL2_Evo2_PR_SA_100spd_DDA_Ancient_PrimateBone_Pongo-pygmaeus_Orang1.4683.4683.2 File:"20200710_EXPL2_Evo2_PR_SA_100spd_DDA_Ancient_PrimateBone_Pongo-pygmaeus_Orang1.raw", NativeID:"controllerType=0 controllerNumber=1 scan=4683"
AAGPAGNPGADGQPGAK	8|Oxidation|14|Oxidation	20200710_EXPL2_Evo2_PR_SA_100spd_DDA_Ancient_PrimateBone_Pongo-pygmaeus_Orang1.1044.1044.2 File:"20200710_EXPL2_Evo2_PR_SA_100spd_DDA_Ancient_PrimateBone_Pongo-pygmaeus_Orang1.raw", NativeID:"controllerType=0 controllerNumber=1 scan=1044"
PGAEGSPGRDGSPGAK	1|Oxidation|7|Oxidation|13|Oxidation	20200710_EXPL2_Evo2_PR_SA_100spd_DDA_Ancient_PrimateBone_Pongo-pygmaeus_Orang1.881.881.2 File:"20200710_EXPL2_Evo2_PR_SA_100spd_DDA_Ancient_PrimateBone_Pongo-pygmaeus_Orang1.raw", NativeID:"controllerType=0 controllerNumber=1 scan=881"
PAGPPGPIGNVGAPGAK	5|Oxidation|14|Oxidation	20200710_EXPL2_Evo2_PR_SA_100spd_DDA_Ancient_PrimateBone_Pongo-pygmaeus_Orang1.2899.2899.2 File:"20200710_EXPL2_Evo2_PR_SA_100spd_DDA_Ancient_PrimateBone_Pongo-pygmaeus_Orang1.raw", NativeID:"controllerType=0 controllerNumber=1 scan=2899"
PVGVQGPPGPAGEEGK	8|Oxidation	20200710_EXPL2_Evo2_PR_SA_100spd_DDA_Ancient_PrimateBone_Pongo-pygmaeus_Orang1.2202.2202.2 File:"20200710_EXPL2_Evo2_PR_SA_100spd_DDA_Ancient_PrimateBone_Pongo-pygmaeus_Orang1.raw", NativeID:"controllerType=0 controllerNumber=1 scan=2202"
PGEVGPPGPPGPAGEK	1|Oxidation|7|Oxidation|10|Oxidation|12|Oxidation	20200710_EXPL2_Evo2_PR_SA_100spd_DDA_Ancient_PrimateBone_Pongo-pygmaeus_Orang1.1735.1735.2 File:"20200710_EXPL2_Evo2_PR_SA_100spd_DDA_Ancient_PrimateBone_Pongo-pygmaeus_Orang1.raw", NativeID:"controllerType=0 controllerNumber=1 scan=1735"
PMGPPGLAGPPGESGR	5|Oxidation|11|Oxidation	20200710_EXPL2_Evo2_PR_SA_100spd_DDA_Ancient_PrimateBone_Pongo-pygmaeus_Orang1.3347.3347.2 File:"20200710_EXPL2_Evo2_PR_SA_100spd_DDA_Ancient_PrimateBone_Pongo-pygmaeus_Orang1.raw", NativeID:"controllerType=0 controllerNumber=1 scan=3347"
GSEGPQGVRGEPGPPG	12|Oxidation|15|Oxidation	20200710_EXPL2_Evo2_PR_SA_100spd_DDA_Ancient_PrimateBone_Pongo-pygmaeus_Orang1.1527.1527.2 File:"20200710_EXPL2_Evo2_PR_SA_100spd_DDA_Ancient_PrimateBone_Pongo-pygmaeus_Orang1.raw", NativeID:"controllerType=0 controllerNumber=1 scan=1527"
PAGFAGPPGADGQPGAK	8|Oxidation	20200710_EXPL2_Evo2_PR_SA_100spd_DDA_Ancient_PrimateBone_Pongo-pygmaeus_Orang1.2591.2591.2 File:"20200710_EXPL2_Evo2_PR_SA_100spd_DDA_Ancient_PrimateBone_Pongo-pygmaeus_Orang1.raw", NativeID:"controllerType=0 controllerNumber=1 scan=2591"
PGEAGRPGEAGLPGAK	1|Oxidation|7|Oxidation|13|Oxidation	20200710_EXPL2_Evo2_PR_SA_100spd_DDA_Ancient_PrimateBone_Pongo-pygmaeus_Orang1.1400.1400.2 File:"20200710_EXPL2_Evo2_PR_SA_100spd_DDA_Ancient_PrimateBone_Pongo-pygmaeus_Orang1.raw", NativeID:"controllerType=0 controllerNumber=1 scan=1400"
SPGEQGPSGASGPAGPR	2|Oxidation	20200710_EXPL2_Evo2_PR_SA_100spd_DDA_Ancient_PrimateBone_Pongo-pygmaeus_Orang1.1432.1432.2 File:"20200710_EXPL2_Evo2_PR_SA_100spd_DDA_Ancient_PrimateBone_Pongo-pygmaeus_Orang1.raw", NativeID:"controllerType=0 controllerNumber=1 scan=1432"
ANGAPGIAGAPGFPGAR	5|Oxidation|11|Oxidation|14|Oxidation	20200710_EXPL2_Evo2_PR_SA_100spd_DDA_Ancient_PrimateBone_Pongo-pygmaeus_Orang1.3514.3514.2 File:"20200710_EXPL2_Evo2_PR_SA_100spd_DDA_Ancient_PrimateBone_Pongo-pygmaeus_Orang1.raw", NativeID:"controllerType=0 controllerNumber=1 scan=3514"
LTGPIGPPGPAGAPGDK	8|Oxidation|14|Oxidation	20200710_EXPL2_Evo2_PR_SA_100spd_DDA_Ancient_PrimateBone_Pongo-pygmaeus_Orang1.3280.3280.2 File:"20200710_EXPL2_Evo2_PR_SA_100spd_DDA_Ancient_PrimateBone_Pongo-pygmaeus_Orang1.raw", NativeID:"controllerType=0 controllerNumber=1 scan=3280"
ESGREGAPGAEGSPGR	8|Oxidation|14|Oxidation	20200710_EXPL2_Evo2_PR_SA_100spd_DDA_Ancient_PrimateBone_Pongo-pygmaeus_Orang1.859.859.3 File:"20200710_EXPL2_Evo2_PR_SA_100spd_DDA_Ancient_PrimateBone_Pongo-pygmaeus_Orang1.raw", NativeID:"controllerType=0 controllerNumber=1 scan=859"
DGLNGLPGPIGPPGPR	4|Deamidated|7|Oxidation|15|Oxidation	20200710_EXPL2_Evo2_PR_SA_100spd_DDA_Ancient_PrimateBone_Pongo-pygmaeus_Orang1.5918.5918.2 File:"20200710_EXPL2_Evo2_PR_SA_100spd_DDA_Ancient_PrimateBone_Pongo-pygmaeus_Orang1.raw", NativeID:"controllerType=0 controllerNumber=1 scan=5918"
PAGAPGTPGPQGIAGQR	5|Oxidation	20200710_EXPL2_Evo2_PR_SA_100spd_DDA_Ancient_PrimateBone_Pongo-pygmaeus_Orang1.2373.2373.2 File:"20200710_EXPL2_Evo2_PR_SA_100spd_DDA_Ancient_PrimateBone_Pongo-pygmaeus_Orang1.raw", NativeID:"controllerType=0 controllerNumber=1 scan=2373"
STGGISVPGPMGPSGPR		20200710_EXPL2_Evo2_PR_SA_100spd_DDA_Ancient_PrimateBone_Pongo-pygmaeus_Orang1.5087.5087.3 File:"20200710_EXPL2_Evo2_PR_SA_100spd_DDA_Ancient_PrimateBone_Pongo-pygmaeus_Orang1.raw", NativeID:"controllerType=0 controllerNumber=1 scan=5087"
GPPGPPGKNGDDGEAGK	3|Oxidation|6|Oxidation|9|Deamidated	20200710_EXPL2_Evo2_PR_SA_100spd_DDA_Ancient_PrimateBone_Pongo-pygmaeus_Orang1.902.902.3 File:"20200710_EXPL2_Evo2_PR_SA_100spd_DDA_Ancient_PrimateBone_Pongo-pygmaeus_Orang1.raw", NativeID:"controllerType=0 controllerNumber=1 scan=902"
GANGAPGIAGAPGFPGAR	6|Oxidation|12|Oxidation|15|Oxidation	20200710_EXPL2_Evo2_PR_SA_100spd_DDA_Ancient_PrimateBone_Pongo-pygmaeus_Orang1.4259.4259.2 File:"20200710_EXPL2_Evo2_PR_SA_100spd_DDA_Ancient_PrimateBone_Pongo-pygmaeus_Orang1.raw", NativeID:"controllerType=0 controllerNumber=1 scan=4259"
GLTGPIGPPGPAGAPGDK	9|Oxidation|15|Oxidation	20200710_EXPL2_Evo2_PR_SA_100spd_DDA_Ancient_PrimateBone_Pongo-pygmaeus_Orang1.5943.5943.2 File:"20200710_EXPL2_Evo2_PR_SA_100spd_DDA_Ancient_PrimateBone_Pongo-pygmaeus_Orang1.raw", NativeID:"controllerType=0 controllerNumber=1 scan=5943"
EQGVPGDLGAPGPSGAR	5|Oxidation|11|Oxidation	20200710_EXPL2_Evo2_PR_SA_100spd_DDA_Ancient_PrimateBone_Pongo-pygmaeus_Orang1.2371.2371.2 File:"20200710_EXPL2_Evo2_PR_SA_100spd_DDA_Ancient_PrimateBone_Pongo-pygmaeus_Orang1.raw", NativeID:"controllerType=0 controllerNumber=1 scan=2371"
SPGEAGRPGEAGLPGAK	2|Oxidation|8|Oxidation|14|Oxidation	20200710_EXPL2_Evo2_PR_SA_100spd_DDA_Ancient_PrimateBone_Pongo-pygmaeus_Orang1.1406.1406.2 File:"20200710_EXPL2_Evo2_PR_SA_100spd_DDA_Ancient_PrimateBone_Pongo-pygmaeus_Orang1.raw", NativeID:"controllerType=0 controllerNumber=1 scan=1406"
GPAGAPGTPGPQGIAGQR	6|Oxidation	20200710_EXPL2_Evo2_PR_SA_100spd_DDA_Ancient_PrimateBone_Pongo-pygmaeus_Orang1.2450.2450.2 File:"20200710_EXPL2_Evo2_PR_SA_100spd_DDA_Ancient_PrimateBone_Pongo-pygmaeus_Orang1.raw", NativeID:"controllerType=0 controllerNumber=1 scan=2450"
NGDDGEAGKPGRPGER	10|Oxidation	20200710_EXPL2_Evo2_PR_SA_100spd_DDA_Ancient_PrimateBone_Pongo-pygmaeus_Orang1.822.822.3 File:"20200710_EXPL2_Evo2_PR_SA_100spd_DDA_Ancient_PrimateBone_Pongo-pygmaeus_Orang1.raw", NativeID:"controllerType=0 controllerNumber=1 scan=822"
GFDFSFLPQPPQEK		20200710_EXPL2_Evo2_PR_SA_100spd_DDA_Ancient_PrimateBone_Pongo-pygmaeus_Orang1.8517.8517.2 File:"20200710_EXPL2_Evo2_PR_SA_100spd_DDA_Ancient_PrimateBone_Pongo-pygmaeus_Orang1.raw", NativeID:"controllerType=0 controllerNumber=1 scan=8517"
PVGVQGPPGPAGEEGKR	8|Oxidation	20200710_EXPL2_Evo2_PR_SA_100spd_DDA_Ancient_PrimateBone_Pongo-pygmaeus_Orang1.1834.1834.3 File:"20200710_EXPL2_Evo2_PR_SA_100spd_DDA_Ancient_PrimateBone_Pongo-pygmaeus_Orang1.raw", NativeID:"controllerType=0 controllerNumber=1 scan=1834"
GSPGEAGRPGEAGLPGAK	3|Oxidation|9|Oxidation|15|Oxidation	20200710_EXPL2_Evo2_PR_SA_100spd_DDA_Ancient_PrimateBone_Pongo-pygmaeus_Orang1.1841.1841.2 File:"20200710_EXPL2_Evo2_PR_SA_100spd_DDA_Ancient_PrimateBone_Pongo-pygmaeus_Orang1.raw", NativeID:"controllerType=0 controllerNumber=1 scan=1841"
DGEAGAQGPPGPAGPAGER		20200710_EXPL2_Evo2_PR_SA_100spd_DDA_Ancient_PrimateBone_Pongo-pygmaeus_Orang1.2042.2042.2 File:"20200710_EXPL2_Evo2_PR_SA_100spd_DDA_Ancient_PrimateBone_Pongo-pygmaeus_Orang1.raw", NativeID:"controllerType=0 controllerNumber=1 scan=2042"
PAGAAGPAGNPGADGQPGAK	11|Oxidation|17|Oxidation	20200710_EXPL2_Evo2_PR_SA_100spd_DDA_Ancient_PrimateBone_Pongo-pygmaeus_Orang1.1208.1208.2 File:"20200710_EXPL2_Evo2_PR_SA_100spd_DDA_Ancient_PrimateBone_Pongo-pygmaeus_Orang1.raw", NativeID:"controllerType=0 controllerNumber=1 scan=1208"
GPPGEPGEPGASGPMGPR	3|Oxidation|6|Oxidation|9|Oxidation	20200710_EXPL2_Evo2_PR_SA_100spd_DDA_Ancient_PrimateBone_Pongo-pygmaeus_Orang1.1928.1928.2 File:"20200710_EXPL2_Evo2_PR_SA_100spd_DDA_Ancient_PrimateBone_Pongo-pygmaeus_Orang1.raw", NativeID:"controllerType=0 controllerNumber=1 scan=1928"
PAGPAGPPGPIGNVGAPGAK	8|Oxidation|17|Oxidation	20200710_EXPL2_Evo2_PR_SA_100spd_DDA_Ancient_PrimateBone_Pongo-pygmaeus_Orang1.3358.3358.3 File:"20200710_EXPL2_Evo2_PR_SA_100spd_DDA_Ancient_PrimateBone_Pongo-pygmaeus_Orang1.raw", NativeID:"controllerType=0 controllerNumber=1 scan=3358"
EGAPGAEGSPGRDGSPGAK	10|Oxidation|16|Oxidation	20200710_EXPL2_Evo2_PR_SA_100spd_DDA_Ancient_PrimateBone_Pongo-pygmaeus_Orang1.1009.1009.2 File:"20200710_EXPL2_Evo2_PR_SA_100spd_DDA_Ancient_PrimateBone_Pongo-pygmaeus_Orang1.raw", NativeID:"controllerType=0 controllerNumber=1 scan=1009"
SGDRGETGPAGPAGPVGPVG		20200710_EXPL2_Evo2_PR_SA_100spd_DDA_Ancient_PrimateBone_Pongo-pygmaeus_Orang1.3686.3686.2 File:"20200710_EXPL2_Evo2_PR_SA_100spd_DDA_Ancient_PrimateBone_Pongo-pygmaeus_Orang1.raw", NativeID:"controllerType=0 controllerNumber=1 scan=3686"
GEPGSPGENGAPGQMGPR	3|Oxidation|6|Oxidation|12|Oxidation	20200710_EXPL2_Evo2_PR_SA_100spd_DDA_Ancient_PrimateBone_Pongo-pygmaeus_Orang1.1459.1459.3 File:"20200710_EXPL2_Evo2_PR_SA_100spd_DDA_Ancient_PrimateBone_Pongo-pygmaeus_Orang1.raw", NativeID:"controllerType=0 controllerNumber=1 scan=1459"
GARGEPGPTGLPGPPGER	6|Oxidation|12|Oxidation|15|Oxidation	20200710_EXPL2_Evo2_PR_SA_100spd_DDA_Ancient_PrimateBone_Pongo-pygmaeus_Orang1.1827.1827.2 File:"20200710_EXPL2_Evo2_PR_SA_100spd_DDA_Ancient_PrimateBone_Pongo-pygmaeus_Orang1.raw", NativeID:"controllerType=0 controllerNumber=1 scan=1827"
PGEQGVPGDLGAPGPSGAR	1|Oxidation|13|Oxidation	20200710_EXPL2_Evo2_PR_SA_100spd_DDA_Ancient_PrimateBone_Pongo-pygmaeus_Orang1.3051.3051.3 File:"20200710_EXPL2_Evo2_PR_SA_100spd_DDA_Ancient_PrimateBone_Pongo-pygmaeus_Orang1.raw", NativeID:"controllerType=0 controllerNumber=1 scan=3051"
PPGPTGPAGPPGFPGAVGAK	2|Oxidation|11|Oxidation|14|Oxidation	20200710_EXPL2_Evo2_PR_SA_100spd_DDA_Ancient_PrimateBone_Pongo-pygmaeus_Orang1.4129.4129.2 File:"20200710_EXPL2_Evo2_PR_SA_100spd_DDA_Ancient_PrimateBone_Pongo-pygmaeus_Orang1.raw", NativeID:"controllerType=0 controllerNumber=1 scan=4129"
GPPGPMGPPGLAGPPGESGR	3|Oxidation	20200710_EXPL2_Evo2_PR_SA_100spd_DDA_Ancient_PrimateBone_Pongo-pygmaeus_Orang1.4764.4764.3 File:"20200710_EXPL2_Evo2_PR_SA_100spd_DDA_Ancient_PrimateBone_Pongo-pygmaeus_Orang1.raw", NativeID:"controllerType=0 controllerNumber=1 scan=4764"
ADGPAGAPGTPGPQGIAGQR	8|Oxidation|11|Oxidation	20200710_EXPL2_Evo2_PR_SA_100spd_DDA_Ancient_PrimateBone_Pongo-pygmaeus_Orang1.2360.2360.2 File:"20200710_EXPL2_Evo2_PR_SA_100spd_DDA_Ancient_PrimateBone_Pongo-pygmaeus_Orang1.raw", NativeID:"controllerType=0 controllerNumber=1 scan=2360"
VGPPGPSGNAGPPGPPGPAGK	4|Oxidation|13|Oxidation|16|Oxidation	20200710_EXPL2_Evo2_PR_SA_100spd_DDA_Ancient_PrimateBone_Pongo-pygmaeus_Orang1.3482.3482.2 File:"20200710_EXPL2_Evo2_PR_SA_100spd_DDA_Ancient_PrimateBone_Pongo-pygmaeus_Orang1.raw", NativeID:"controllerType=0 controllerNumber=1 scan=3482"
TGPPGPAGQDGRPGPPGPPG	4|Oxidation|13|Oxidation|16|Oxidation|19|Oxidation	20200710_EXPL2_Evo2_PR_SA_100spd_DDA_Ancient_PrimateBone_Pongo-pygmaeus_Orang1.1639.1639.2 File:"20200710_EXPL2_Evo2_PR_SA_100spd_DDA_Ancient_PrimateBone_Pongo-pygmaeus_Orang1.raw", NativeID:"controllerType=0 controllerNumber=1 scan=1639"
GDAGPPGPAGPAGPPGPIGNVG	6|Oxidation|15|Oxidation	20200710_EXPL2_Evo2_PR_SA_100spd_DDA_Ancient_PrimateBone_Pongo-pygmaeus_Orang1.5186.5186.2 File:"20200710_EXPL2_Evo2_PR_SA_100spd_DDA_Ancient_PrimateBone_Pongo-pygmaeus_Orang1.raw", NativeID:"controllerType=0 controllerNumber=1 scan=5186"
GEPGPVGVQGPPGPAGEEGK	3|Oxidation|12|Oxidation	20200710_EXPL2_Evo2_PR_SA_100spd_DDA_Ancient_PrimateBone_Pongo-pygmaeus_Orang1.3946.3946.2 File:"20200710_EXPL2_Evo2_PR_SA_100spd_DDA_Ancient_PrimateBone_Pongo-pygmaeus_Orang1.raw", NativeID:"controllerType=0 controllerNumber=1 scan=3946"
AGPPGPTGPAGPPGFPGAVGAK	4|Oxidation|13|Oxidation|16|Oxidation	20200710_EXPL2_Evo2_PR_SA_100spd_DDA_Ancient_PrimateBone_Pongo-pygmaeus_Orang1.4179.4179.2 File:"20200710_EXPL2_Evo2_PR_SA_100spd_DDA_Ancient_PrimateBone_Pongo-pygmaeus_Orang1.raw", NativeID:"controllerType=0 controllerNumber=1 scan=4179"
GNDGATGAAGPPGPTGPAGPPGF	12|Oxidation|21|Oxidation	20200710_EXPL2_Evo2_PR_SA_100spd_DDA_Ancient_PrimateBone_Pongo-pygmaeus_Orang1.5405.5405.2 File:"20200710_EXPL2_Evo2_PR_SA_100spd_DDA_Ancient_PrimateBone_Pongo-pygmaeus_Orang1.raw", NativeID:"controllerType=0 controllerNumber=1 scan=5405"
GETGPAGRPGEVGPPGPPGPAG	9|Oxidation|15|Oxidation|18|Oxidation	20200710_EXPL2_Evo2_PR_SA_100spd_DDA_Ancient_PrimateBone_Pongo-pygmaeus_Orang1.2248.2248.2 File:"20200710_EXPL2_Evo2_PR_SA_100spd_DDA_Ancient_PrimateBone_Pongo-pygmaeus_Orang1.raw", NativeID:"controllerType=0 controllerNumber=1 scan=2248"
FQGPPGEPGEPGASGPMGPR	5|Oxidation|8|Oxidation|11|Oxidation	20200710_EXPL2_Evo2_PR_SA_100spd_DDA_Ancient_PrimateBone_Pongo-pygmaeus_Orang1.3087.3087.2 File:"20200710_EXPL2_Evo2_PR_SA_100spd_DDA_Ancient_PrimateBone_Pongo-pygmaeus_Orang1.raw", NativeID:"controllerType=0 controllerNumber=1 scan=3087"
AAGPPGPTGPAGPPGFPGAVGAK	5|Oxidation|14|Oxidation|17|Oxidation	20200710_EXPL2_Evo2_PR_SA_100spd_DDA_Ancient_PrimateBone_Pongo-pygmaeus_Orang1.4213.4213.2 File:"20200710_EXPL2_Evo2_PR_SA_100spd_DDA_Ancient_PrimateBone_Pongo-pygmaeus_Orang1.raw", NativeID:"controllerType=0 controllerNumber=1 scan=4213"
GAPGDRGEPGPPGPAGFAGPPG	3|Oxidation|9|Oxidation|12|Oxidation|21|Oxidation	20200710_EXPL2_Evo2_PR_SA_100spd_DDA_Ancient_PrimateBone_Pongo-pygmaeus_Orang1.3277.3277.2 File:"20200710_EXPL2_Evo2_PR_SA_100spd_DDA_Ancient_PrimateBone_Pongo-pygmaeus_Orang1.raw", NativeID:"controllerType=0 controllerNumber=1 scan=3277"
PPGPAGPAGPPGPIGNVGAPGAK	2|Oxidation|11|Oxidation|20|Oxidation	20200710_EXPL2_Evo2_PR_SA_100spd_DDA_Ancient_PrimateBone_Pongo-pygmaeus_Orang1.3730.3730.3 File:"20200710_EXPL2_Evo2_PR_SA_100spd_DDA_Ancient_PrimateBone_Pongo-pygmaeus_Orang1.raw", NativeID:"controllerType=0 controllerNumber=1 scan=3730"
GEPGPVGVQGPPGPAGEEGKR	5|Oxidation|12|Oxidation	20200710_EXPL2_Evo2_PR_SA_100spd_DDA_Ancient_PrimateBone_Pongo-pygmaeus_Orang1.2847.2847.3 File:"20200710_EXPL2_Evo2_PR_SA_100spd_DDA_Ancient_PrimateBone_Pongo-pygmaeus_Orang1.raw", NativeID:"controllerType=0 controllerNumber=1 scan=2847"
GFSGLQGPPGPPGSPGEQGPSG	9|Oxidation|12|Oxidation|15|Oxidation	20200710_EXPL2_Evo2_PR_SA_100spd_DDA_Ancient_PrimateBone_Pongo-pygmaeus_Orang1.4787.4787.2 File:"20200710_EXPL2_Evo2_PR_SA_100spd_DDA_Ancient_PrimateBone_Pongo-pygmaeus_Orang1.raw", NativeID:"controllerType=0 controllerNumber=1 scan=4787"
TGPAGRPGEVGPPGPPGPAGEK	7|Oxidation|13|Oxidation|16|Oxidation	20200710_EXPL2_Evo2_PR_SA_100spd_DDA_Ancient_PrimateBone_Pongo-pygmaeus_Orang1.1695.1695.2 File:"20200710_EXPL2_Evo2_PR_SA_100spd_DDA_Ancient_PrimateBone_Pongo-pygmaeus_Orang1.raw", NativeID:"controllerType=0 controllerNumber=1 scan=1695"
GPPGPAGPAGPPGPIGNVGAPGAK	3|Oxidation|12|Oxidation|21|Oxidation	20200710_EXPL2_Evo2_PR_SA_100spd_DDA_Ancient_PrimateBone_Pongo-pygmaeus_Orang1.3709.3709.3 File:"20200710_EXPL2_Evo2_PR_SA_100spd_DDA_Ancient_PrimateBone_Pongo-pygmaeus_Orang1.raw", NativeID:"controllerType=0 controllerNumber=1 scan=3709"
TGPPGPAGQDGRPGPPGPPGAR	4|Oxidation|13|Oxidation|16|Oxidation|19|Oxidation	20200710_EXPL2_Evo2_PR_SA_100spd_DDA_Ancient_PrimateBone_Pongo-pygmaeus_Orang1.1359.1359.2 File:"20200710_EXPL2_Evo2_PR_SA_100spd_DDA_Ancient_PrimateBone_Pongo-pygmaeus_Orang1.raw", NativeID:"controllerType=0 controllerNumber=1 scan=1359"
GSPGADGPAGAPGTPGPQGIAGQR	12|Oxidation	20200710_EXPL2_Evo2_PR_SA_100spd_DDA_Ancient_PrimateBone_Pongo-pygmaeus_Orang1.2933.2933.2 File:"20200710_EXPL2_Evo2_PR_SA_100spd_DDA_Ancient_PrimateBone_Pongo-pygmaeus_Orang1.raw", NativeID:"controllerType=0 controllerNumber=1 scan=2933"
ERGPPGPMGPPGLAGPPGESGR	5|Oxidation|17|Oxidation	20200710_EXPL2_Evo2_PR_SA_100spd_DDA_Ancient_PrimateBone_Pongo-pygmaeus_Orang1.3547.3547.3 File:"20200710_EXPL2_Evo2_PR_SA_100spd_DDA_Ancient_PrimateBone_Pongo-pygmaeus_Orang1.raw", NativeID:"controllerType=0 controllerNumber=1 scan=3547"
AGPPGPAGPAGPPGPIGNVGAPGAK	4|Oxidation|13|Oxidation|22|Oxidation	20200710_EXPL2_Evo2_PR_SA_100spd_DDA_Ancient_PrimateBone_Pongo-pygmaeus_Orang1.3821.3821.3 File:"20200710_EXPL2_Evo2_PR_SA_100spd_DDA_Ancient_PrimateBone_Pongo-pygmaeus_Orang1.raw", NativeID:"controllerType=0 controllerNumber=1 scan=3821"
GPPGPPGSPGEQGPSGASGPAGPR	3|Oxidation|6|Oxidation|9|Oxidation	20200710_EXPL2_Evo2_PR_SA_100spd_DDA_Ancient_PrimateBone_Pongo-pygmaeus_Orang1.1785.1785.3 File:"20200710_EXPL2_Evo2_PR_SA_100spd_DDA_Ancient_PrimateBone_Pongo-pygmaeus_Orang1.raw", NativeID:"controllerType=0 controllerNumber=1 scan=1785"
GNDGATGAAGPPGPTGPAGPPGFPG	12|Oxidation|21|Oxidation|24|Oxidation	20200710_EXPL2_Evo2_PR_SA_100spd_DDA_Ancient_PrimateBone_Pongo-pygmaeus_Orang1.4817.4817.2 File:"20200710_EXPL2_Evo2_PR_SA_100spd_DDA_Ancient_PrimateBone_Pongo-pygmaeus_Orang1.raw", NativeID:"controllerType=0 controllerNumber=1 scan=4817"
ETGPAGPPGAPGAPGAPGPVGPAGK	8|Oxidation|11|Oxidation|14|Oxidation|17|Oxidation	20200710_EXPL2_Evo2_PR_SA_100spd_DDA_Ancient_PrimateBone_Pongo-pygmaeus_Orang1.2351.2351.2 File:"20200710_EXPL2_Evo2_PR_SA_100spd_DDA_Ancient_PrimateBone_Pongo-pygmaeus_Orang1.raw", NativeID:"controllerType=0 controllerNumber=1 scan=2351"
TGAAGPPGPTGPAGPPGFPGAVGAK	7|Oxidation|16|Oxidation|19|Oxidation	20200710_EXPL2_Evo2_PR_SA_100spd_DDA_Ancient_PrimateBone_Pongo-pygmaeus_Orang1.4270.4270.2 File:"20200710_EXPL2_Evo2_PR_SA_100spd_DDA_Ancient_PrimateBone_Pongo-pygmaeus_Orang1.raw", NativeID:"controllerType=0 controllerNumber=1 scan=4270"
GEPGPPGPAGFAGPPGADGQPGAK	3|Oxidation|8|Oxidation|15|Oxidation|20|Deamidated	20200710_EXPL2_Evo2_PR_SA_100spd_DDA_Ancient_PrimateBone_Pongo-pygmaeus_Orang1.3693.3693.3 File:"20200710_EXPL2_Evo2_PR_SA_100spd_DDA_Ancient_PrimateBone_Pongo-pygmaeus_Orang1.raw", NativeID:"controllerType=0 controllerNumber=1 scan=3693"
GETGPAGPPGAPGAPGAPGPVGPAGK	9|Oxidation|15|Oxidation	20200710_EXPL2_Evo2_PR_SA_100spd_DDA_Ancient_PrimateBone_Pongo-pygmaeus_Orang1.3128.3128.2 File:"20200710_EXPL2_Evo2_PR_SA_100spd_DDA_Ancient_PrimateBone_Pongo-pygmaeus_Orang1.raw", NativeID:"controllerType=0 controllerNumber=1 scan=3128"
GAPGDRGEPGPPGPAGFAGPPGAD	3|Oxidation|9|Oxidation|12|Oxidation|21|Oxidation	20200710_EXPL2_Evo2_PR_SA_100spd_DDA_Ancient_PrimateBone_Pongo-pygmaeus_Orang1.3557.3557.2 File:"20200710_EXPL2_Evo2_PR_SA_100spd_DDA_Ancient_PrimateBone_Pongo-pygmaeus_Orang1.raw", NativeID:"controllerType=0 controllerNumber=1 scan=3557"
GDAGAPGAPGSQGAPGLQGMPGER	6|Oxidation|9|Oxidation|15|Oxidation|21|Oxidation	20200710_EXPL2_Evo2_PR_SA_100spd_DDA_Ancient_PrimateBone_Pongo-pygmaeus_Orang1.3778.3778.2 File:"20200710_EXPL2_Evo2_PR_SA_100spd_DDA_Ancient_PrimateBone_Pongo-pygmaeus_Orang1.raw", NativeID:"controllerType=0 controllerNumber=1 scan=3778"
GETGPAGRPGEVGPPGPPGPAGEK	9|Oxidation|15|Oxidation	20200710_EXPL2_Evo2_PR_SA_100spd_DDA_Ancient_PrimateBone_Pongo-pygmaeus_Orang1.2036.2036.2 File:"20200710_EXPL2_Evo2_PR_SA_100spd_DDA_Ancient_PrimateBone_Pongo-pygmaeus_Orang1.raw", NativeID:"controllerType=0 controllerNumber=1 scan=2036"
ATGAAGPPGPTGPAGPPGFPGAVGAK	8|Oxidation|17|Oxidation|20|Oxidation	20200710_EXPL2_Evo2_PR_SA_100spd_DDA_Ancient_PrimateBone_Pongo-pygmaeus_Orang1.4256.4256.3 File:"20200710_EXPL2_Evo2_PR_SA_100spd_DDA_Ancient_PrimateBone_Pongo-pygmaeus_Orang1.raw", NativeID:"controllerType=0 controllerNumber=1 scan=4256"
DAGPPGPAGPAGPPGPIGNVGAPGAK	5|Oxidation|14|Oxidation|23|Oxidation	20200710_EXPL2_Evo2_PR_SA_100spd_DDA_Ancient_PrimateBone_Pongo-pygmaeus_Orang1.4166.4166.3 File:"20200710_EXPL2_Evo2_PR_SA_100spd_DDA_Ancient_PrimateBone_Pongo-pygmaeus_Orang1.raw", NativeID:"controllerType=0 controllerNumber=1 scan=4166"
PQGFQGPPGEPGEPGASGPMGPR	8|Oxidation|11|Oxidation|14|Oxidation	20200710_EXPL2_Evo2_PR_SA_100spd_DDA_Ancient_PrimateBone_Pongo-pygmaeus_Orang1.3633.3633.3 File:"20200710_EXPL2_Evo2_PR_SA_100spd_DDA_Ancient_PrimateBone_Pongo-pygmaeus_Orang1.raw", NativeID:"controllerType=0 controllerNumber=1 scan=3633"
GATGAAGPPGPTGPAGPPGFPGAVGAK	9|Oxidation|18|Oxidation|21|Oxidation	20200710_EXPL2_Evo2_PR_SA_100spd_DDA_Ancient_PrimateBone_Pongo-pygmaeus_Orang1.4320.4320.2 File:"20200710_EXPL2_Evo2_PR_SA_100spd_DDA_Ancient_PrimateBone_Pongo-pygmaeus_Orang1.raw", NativeID:"controllerType=0 controllerNumber=1 scan=4320"
GDAGPPGPAGPAGPPGPIGNVGAPGAK	6|Oxidation|24|Oxidation	20200710_EXPL2_Evo2_PR_SA_100spd_DDA_Ancient_PrimateBone_Pongo-pygmaeus_Orang1.4585.4585.2 File:"20200710_EXPL2_Evo2_PR_SA_100spd_DDA_Ancient_PrimateBone_Pongo-pygmaeus_Orang1.raw", NativeID:"controllerType=0 controllerNumber=1 scan=4585"
GEPGPPGPAGAAGPAGNPGADGQPGAK	3|Oxidation|6|Oxidation|18|Oxidation	20200710_EXPL2_Evo2_PR_SA_100spd_DDA_Ancient_PrimateBone_Pongo-pygmaeus_Orang1.1866.1866.2 File:"20200710_EXPL2_Evo2_PR_SA_100spd_DDA_Ancient_PrimateBone_Pongo-pygmaeus_Orang1.raw", NativeID:"controllerType=0 controllerNumber=1 scan=1866"
RGETGPAGPPGAPGAPGAPGPVGPAGK	10|Oxidation|13|Oxidation|16|Oxidation|19|Oxidation	20200710_EXPL2_Evo2_PR_SA_100spd_DDA_Ancient_PrimateBone_Pongo-pygmaeus_Orang1.1924.1924.3 File:"20200710_EXPL2_Evo2_PR_SA_100spd_DDA_Ancient_PrimateBone_Pongo-pygmaeus_Orang1.raw", NativeID:"controllerType=0 controllerNumber=1 scan=1924"
GNDGATGAAGPPGPTGPAGPPGFPGAVG	12|Oxidation|21|Oxidation|24|Oxidation	20200710_EXPL2_Evo2_PR_SA_100spd_DDA_Ancient_PrimateBone_Pongo-pygmaeus_Orang1.5545.5545.2 File:"20200710_EXPL2_Evo2_PR_SA_100spd_DDA_Ancient_PrimateBone_Pongo-pygmaeus_Orang1.raw", NativeID:"controllerType=0 controllerNumber=1 scan=5545"
GPPGPPGKNGDDGEAGKPGRPGER	3|Oxidation|6|Oxidation|9|Deamidated|18|Oxidation|21|Oxidation	20200710_EXPL2_Evo2_PR_SA_100spd_DDA_Ancient_PrimateBone_Pongo-pygmaeus_Orang1.930.930.3 File:"20200710_EXPL2_Evo2_PR_SA_100spd_DDA_Ancient_PrimateBone_Pongo-pygmaeus_Orang1.raw", NativeID:"controllerType=0 controllerNumber=1 scan=930"
GEQGPAGSPGFQGLPGPAGPPGEAGK	9|Oxidation|15|Oxidation|21|Oxidation	20200710_EXPL2_Evo2_PR_SA_100spd_DDA_Ancient_PrimateBone_Pongo-pygmaeus_Orang1.4249.4249.2 File:"20200710_EXPL2_Evo2_PR_SA_100spd_DDA_Ancient_PrimateBone_Pongo-pygmaeus_Orang1.raw", NativeID:"controllerType=0 controllerNumber=1 scan=4249"
DGATGAAGPPGPTGPAGPPGFPGAVGAK	10|Oxidation|19|Oxidation|22|Oxidation	20200710_EXPL2_Evo2_PR_SA_100spd_DDA_Ancient_PrimateBone_Pongo-pygmaeus_Orang1.4689.4689.2 File:"20200710_EXPL2_Evo2_PR_SA_100spd_DDA_Ancient_PrimateBone_Pongo-pygmaeus_Orang1.raw", NativeID:"controllerType=0 controllerNumber=1 scan=4689"
DRGEPGPPGPAGFAGPPGADGQPGAK	5|Oxidation|8|Oxidation|17|Oxidation	20200710_EXPL2_Evo2_PR_SA_100spd_DDA_Ancient_PrimateBone_Pongo-pygmaeus_Orang1.3078.3078.3 File:"20200710_EXPL2_Evo2_PR_SA_100spd_DDA_Ancient_PrimateBone_Pongo-pygmaeus_Orang1.raw", NativeID:"controllerType=0 controllerNumber=1 scan=3078"
GNDGATGAAGPPGPTGPAGPPGFPGAVGA	12|Oxidation|21|Oxidation|24|Oxidation	20200710_EXPL2_Evo2_PR_SA_100spd_DDA_Ancient_PrimateBone_Pongo-pygmaeus_Orang1.5739.5739.2 File:"20200710_EXPL2_Evo2_PR_SA_100spd_DDA_Ancient_PrimateBone_Pongo-pygmaeus_Orang1.raw", NativeID:"controllerType=0 controllerNumber=1 scan=5739"
GPPGSAGAPGKDGLNGLPGPIGPPGPR	3|Oxidation|18|Oxidation|24|Oxidation|26|Oxidation	20200710_EXPL2_Evo2_PR_SA_100spd_DDA_Ancient_PrimateBone_Pongo-pygmaeus_Orang1.4082.4082.3 File:"20200710_EXPL2_Evo2_PR_SA_100spd_DDA_Ancient_PrimateBone_Pongo-pygmaeus_Orang1.raw", NativeID:"controllerType=0 controllerNumber=1 scan=4082"
DRGETGPAGPPGAPGAPGAPGPVGPAGK	11|Oxidation|14|Oxidation|17|Oxidation|20|Oxidation	20200710_EXPL2_Evo2_PR_SA_100spd_DDA_Ancient_PrimateBone_Pongo-pygmaeus_Orang1.2091.2091.3 File:"20200710_EXPL2_Evo2_PR_SA_100spd_DDA_Ancient_PrimateBone_Pongo-pygmaeus_Orang1.raw", NativeID:"controllerType=0 controllerNumber=1 scan=2091"
GDRGETGPAGPPGAPGAPGAPGPVGPAGK	12|Oxidation	20200710_EXPL2_Evo2_PR_SA_100spd_DDA_Ancient_PrimateBone_Pongo-pygmaeus_Orang1.2974.2974.3 File:"20200710_EXPL2_Evo2_PR_SA_100spd_DDA_Ancient_PrimateBone_Pongo-pygmaeus_Orang1.raw", NativeID:"controllerType=0 controllerNumber=1 scan=2974"
GPPGEAGKPGEQGVPGDLGAPGPSGAR	3|Oxidation|9|Oxidation|15|Oxidation|23|Oxidation	20200710_EXPL2_Evo2_PR_SA_100spd_DDA_Ancient_PrimateBone_Pongo-pygmaeus_Orang1.2050.2050.3 File:"20200710_EXPL2_Evo2_PR_SA_100spd_DDA_Ancient_PrimateBone_Pongo-pygmaeus_Orang1.raw", NativeID:"controllerType=0 controllerNumber=1 scan=2050"
NDGATGAAGPPGPTGPAGPPGFPGAVGAK	11|Oxidation|20|Oxidation|23|Oxidation	20200710_EXPL2_Evo2_PR_SA_100spd_DDA_Ancient_PrimateBone_Pongo-pygmaeus_Orang1.4435.4435.3 File:"20200710_EXPL2_Evo2_PR_SA_100spd_DDA_Ancient_PrimateBone_Pongo-pygmaeus_Orang1.raw", NativeID:"controllerType=0 controllerNumber=1 scan=4435"
SGLQGPPGPPGSPGEQGPSGASGPAGPR	7|Oxidation|10|Oxidation|13|Oxidation	20200710_EXPL2_Evo2_PR_SA_100spd_DDA_Ancient_PrimateBone_Pongo-pygmaeus_Orang1.2765.2765.2 File:"20200710_EXPL2_Evo2_PR_SA_100spd_DDA_Ancient_PrimateBone_Pongo-pygmaeus_Orang1.raw", NativeID:"controllerType=0 controllerNumber=1 scan=2765"
GPRGETGPAGRPGEVGPPGPPGPAGEK	12|Oxidation|18|Oxidation|21|Oxidation	20200710_EXPL2_Evo2_PR_SA_100spd_DDA_Ancient_PrimateBone_Pongo-pygmaeus_Orang1.1651.1651.2 File:"20200710_EXPL2_Evo2_PR_SA_100spd_DDA_Ancient_PrimateBone_Pongo-pygmaeus_Orang1.raw", NativeID:"controllerType=0 controllerNumber=1 scan=1651"
GNDGATGAAGPPGPTGPAGPPGFPGAVGAK	12|Oxidation|20|Oxidation	20200710_EXPL2_Evo2_PR_SA_100spd_DDA_Ancient_PrimateBone_Pongo-pygmaeus_Orang1.5198.5198.2 File:"20200710_EXPL2_Evo2_PR_SA_100spd_DDA_Ancient_PrimateBone_Pongo-pygmaeus_Orang1.raw", NativeID:"controllerType=0 controllerNumber=1 scan=5198"
PAGPPGEAGKPGEQGVPGDLGAPGPSGAR	5|Oxidation|11|Oxidation|17|Oxidation|23|Oxidation	20200710_EXPL2_Evo2_PR_SA_100spd_DDA_Ancient_PrimateBone_Pongo-pygmaeus_Orang1.2213.2213.3 File:"20200710_EXPL2_Evo2_PR_SA_100spd_DDA_Ancient_PrimateBone_Pongo-pygmaeus_Orang1.raw", NativeID:"controllerType=0 controllerNumber=1 scan=2213"
FSGLQGPPGPPGSPGEQGPSGASGPAGPR	8|Oxidation|11|Oxidation|14|Oxidation	20200710_EXPL2_Evo2_PR_SA_100spd_DDA_Ancient_PrimateBone_Pongo-pygmaeus_Orang1.4047.4047.2 File:"20200710_EXPL2_Evo2_PR_SA_100spd_DDA_Ancient_PrimateBone_Pongo-pygmaeus_Orang1.raw", NativeID:"controllerType=0 controllerNumber=1 scan=4047"
GFSGLQGPPGPPGSPGEQGPSGASGPAGPR	11|Oxidation	20200710_EXPL2_Evo2_PR_SA_100spd_DDA_Ancient_PrimateBone_Pongo-pygmaeus_Orang1.4856.4856.2 File:"20200710_EXPL2_Evo2_PR_SA_100spd_DDA_Ancient_PrimateBone_Pongo-pygmaeus_Orang1.raw", NativeID:"controllerType=0 controllerNumber=1 scan=4856"
GAPGDRGEPGPPGPAGFAGPPGADGQPGAK	3|Oxidation|9|Oxidation|12|Oxidation|21|Oxidation	20200710_EXPL2_Evo2_PR_SA_100spd_DDA_Ancient_PrimateBone_Pongo-pygmaeus_Orang1.2693.2693.3 File:"20200710_EXPL2_Evo2_PR_SA_100spd_DDA_Ancient_PrimateBone_Pongo-pygmaeus_Orang1.raw", NativeID:"controllerType=0 controllerNumber=1 scan=2693"
QGPSGASGERGPPGPMGPPGLAGPPGESGR	13|Oxidation	20200710_EXPL2_Evo2_PR_SA_100spd_DDA_Ancient_PrimateBone_Pongo-pygmaeus_Orang1.4021.4021.3 File:"20200710_EXPL2_Evo2_PR_SA_100spd_DDA_Ancient_PrimateBone_Pongo-pygmaeus_Orang1.raw", NativeID:"controllerType=0 controllerNumber=1 scan=4021"
ARGNDGATGAAGPPGPTGPAGPPGFPGAVGAK	14|Oxidation|23|Oxidation|26|Oxidation	20200710_EXPL2_Evo2_PR_SA_100spd_DDA_Ancient_PrimateBone_Pongo-pygmaeus_Orang1.3611.3611.3 File:"20200710_EXPL2_Evo2_PR_SA_100spd_DDA_Ancient_PrimateBone_Pongo-pygmaeus_Orang1.raw", NativeID:"controllerType=0 controllerNumber=1 scan=3611"
PGPAGPPGEAGKPGEQGVPGDLGAPGPSGAR	1|Oxidation|7|Oxidation|13|Oxidation|16|Deamidated|19|Oxidation|27|Oxidation	20200710_EXPL2_Evo2_PR_SA_100spd_DDA_Ancient_PrimateBone_Pongo-pygmaeus_Orang1.4719.4719.3 File:"20200710_EXPL2_Evo2_PR_SA_100spd_DDA_Ancient_PrimateBone_Pongo-pygmaeus_Orang1.raw", NativeID:"controllerType=0 controllerNumber=1 scan=4719"
RGFSGLQGPPGPPGSPGEQGPSGASGPAGPR	10|Oxidation|13|Oxidation|16|Oxidation	20200710_EXPL2_Evo2_PR_SA_100spd_DDA_Ancient_PrimateBone_Pongo-pygmaeus_Orang1.3487.3487.3 File:"20200710_EXPL2_Evo2_PR_SA_100spd_DDA_Ancient_PrimateBone_Pongo-pygmaeus_Orang1.raw", NativeID:"controllerType=0 controllerNumber=1 scan=3487"
GVPGPPGAVGPAGKDGEAGAQGPPGPAGPAGER	3|Oxidation|6|Oxidation|21|Deamidated|24|Oxidation	20200710_EXPL2_Evo2_PR_SA_100spd_DDA_Ancient_PrimateBone_Pongo-pygmaeus_Orang1.2794.2794.3 File:"20200710_EXPL2_Evo2_PR_SA_100spd_DDA_Ancient_PrimateBone_Pongo-pygmaeus_Orang1.raw", NativeID:"controllerType=0 controllerNumber=1 scan=2794"
GLPGPPGAPGPQGFQGPPGEPGEPGASGPMGPR	3|Oxidation|6|Oxidation|9|Oxidation|12|Deamidated|15|Deamidated|21|Oxidation|24|Oxidation	20200710_EXPL2_Evo2_PR_SA_100spd_DDA_Ancient_PrimateBone_Pongo-pygmaeus_Orang1.5429.5429.3 File:"20200710_EXPL2_Evo2_PR_SA_100spd_DDA_Ancient_PrimateBone_Pongo-pygmaeus_Orang1.raw", NativeID:"controllerType=0 controllerNumber=1 scan=5429"
GSEGPQGVRGEPGPPGPAGAAGPAGNPGADGQPGAK	12|Oxidation|15|Oxidation|27|Oxidation	20200710_EXPL2_Evo2_PR_SA_100spd_DDA_Ancient_PrimateBone_Pongo-pygmaeus_Orang1.2006.2006.3 File:"20200710_EXPL2_Evo2_PR_SA_100spd_DDA_Ancient_PrimateBone_Pongo-pygmaeus_Orang1.raw", NativeID:"controllerType=0 controllerNumber=1 scan=2006"
FQGLPGPAGPPGEAGKPGEQGVPGDLGAPGPSGAR	5|Oxidation|11|Oxidation|17|Oxidation|20|Deamidated|23|Oxidation|29|Oxidation	20200710_EXPL2_Evo2_PR_SA_100spd_DDA_Ancient_PrimateBone_Pongo-pygmaeus_Orang1.4367.4367.3 File:"20200710_EXPL2_Evo2_PR_SA_100spd_DDA_Ancient_PrimateBone_Pongo-pygmaeus_Orang1.raw", NativeID:"controllerType=0 controllerNumber=1 scan=4367"
SPGFQGLPGPAGPPGEAGKPGEQGVPGDLGAPGPSGAR	2|Oxidation|8|Oxidation|14|Oxidation|20|Oxidation|26|Oxidation|34|Oxidation	20200710_EXPL2_Evo2_PR_SA_100spd_DDA_Ancient_PrimateBone_Pongo-pygmaeus_Orang1.4556.4556.3 File:"20200710_EXPL2_Evo2_PR_SA_100spd_DDA_Ancient_PrimateBone_Pongo-pygmaeus_Orang1.raw", NativeID:"controllerType=0 controllerNumber=1 scan=4556"
GFSGLQGPPGPPGSPGEQGPSGASGPAGPRGPPGSAGAPGK	9|Oxidation|12|Oxidation|15|Oxidation|29|Oxidation	20200710_EXPL2_Evo2_PR_SA_100spd_DDA_Ancient_PrimateBone_Pongo-pygmaeus_Orang1.3687.3687.4 File:"20200710_EXPL2_Evo2_PR_SA_100spd_DDA_Ancient_PrimateBone_Pongo-pygmaeus_Orang1.raw", NativeID:"controllerType=0 controllerNumber=1 scan=3687"
GRPGAPGPAGARGNDGATGAAGPPGPTGPAGPPGFPGAVGAK	3|Oxidation|6|Oxidation|14|Deamidated|24|Oxidation|33|Oxidation|36|Oxidation	20200710_EXPL2_Evo2_PR_SA_100spd_DDA_Ancient_PrimateBone_Pongo-pygmaeus_Orang1.3316.3316.3 File:"20200710_EXPL2_Evo2_PR_SA_100spd_DDA_Ancient_PrimateBone_Pongo-pygmaeus_Orang1.raw", NativeID:"controllerType=0 controllerNumber=1 scan=3316"
DGEAGAQGPPGPAGPAGERGEQGPAGSPGFQGLPGPAGPPGEAGK	28|Oxidation|31|Deamidated|34|Oxidation|40|Oxidation	20200710_EXPL2_Evo2_PR_SA_100spd_DDA_Ancient_PrimateBone_Pongo-pygmaeus_Orang1.4625.4625.4 File:"20200710_EXPL2_Evo2_PR_SA_100spd_DDA_Ancient_PrimateBone_Pongo-pygmaeus_Orang1.raw", NativeID:"controllerType=0 controllerNumber=1 scan=4625"
GEQGPAGSPGFQGLPGPAGPPGEAGKPGEQGVPGDLGAPGPSGAR	9|Oxidation|15|Oxidation|17|Oxidation|21|Oxidation|27|Oxidation|33|Oxidation|39|Oxidation	20200710_EXPL2_Evo2_PR_SA_100spd_DDA_Ancient_PrimateBone_Pongo-pygmaeus_Orang1.4255.4255.3 File:"20200710_EXPL2_Evo2_PR_SA_100spd_DDA_Ancient_PrimateBone_Pongo-pygmaeus_Orang1.raw", NativeID:"controllerType=0 controllerNumber=1 scan=4255"
XP_011515187.1 collagen alpha-1(XXII) chain isoform X3 [Homo sapiens]
LIQEELGK		20200710_EXPL2_Evo2_PR_SA_100spd_DDA_Ancient_PrimateBone_Pongo-pygmaeus_Orang1.2973.2973.2 File:"20200710_EXPL2_Evo2_PR_SA_100spd_DDA_Ancient_PrimateBone_Pongo-pygmaeus_Orang1.raw", NativeID:"controllerType=0 controllerNumber=1 scan=2973"
IFAVGVGEALK		20200710_EXPL2_Evo2_PR_SA_100spd_DDA_Ancient_PrimateBone_Pongo-pygmaeus_Orang1.6485.6485.2 File:"20200710_EXPL2_Evo2_PR_SA_100spd_DDA_Ancient_PrimateBone_Pongo-pygmaeus_Orang1.raw", NativeID:"controllerType=0 controllerNumber=1 scan=6485"
SQDLVLDAAAAAHR		20200710_EXPL2_Evo2_PR_SA_100spd_DDA_Ancient_PrimateBone_Pongo-pygmaeus_Orang1.4722.4722.3 File:"20200710_EXPL2_Evo2_PR_SA_100spd_DDA_Ancient_PrimateBone_Pongo-pygmaeus_Orang1.raw", NativeID:"controllerType=0 controllerNumber=1 scan=4722"
GENGSPGLPGFLGPR	6|Oxidation|9|Oxidation	20200710_EXPL2_Evo2_PR_SA_100spd_DDA_Ancient_PrimateBone_Pongo-pygmaeus_Orang1.5628.5628.2 File:"20200710_EXPL2_Evo2_PR_SA_100spd_DDA_Ancient_PrimateBone_Pongo-pygmaeus_Orang1.raw", NativeID:"controllerType=0 controllerNumber=1 scan=5628"
LYDSVPIDFDLQR		20200710_EXPL2_Evo2_PR_SA_100spd_DDA_Ancient_PrimateBone_Pongo-pygmaeus_Orang1.7573.7573.2 File:"20200710_EXPL2_Evo2_PR_SA_100spd_DDA_Ancient_PrimateBone_Pongo-pygmaeus_Orang1.raw", NativeID:"controllerType=0 controllerNumber=1 scan=7573"
PGLSSLLSPGDINLLAK	1|Oxidation|9|Oxidation	20200710_EXPL2_Evo2_PR_SA_100spd_DDA_Ancient_PrimateBone_Pongo-pygmaeus_Orang1.8594.8594.2 File:"20200710_EXPL2_Evo2_PR_SA_100spd_DDA_Ancient_PrimateBone_Pongo-pygmaeus_Orang1.raw", NativeID:"controllerType=0 controllerNumber=1 scan=8594"
YSDRPTTAFELGLFGSQEEVK		20200710_EXPL2_Evo2_PR_SA_100spd_DDA_Ancient_PrimateBone_Pongo-pygmaeus_Orang1.8005.8005.3 File:"20200710_EXPL2_Evo2_PR_SA_100spd_DDA_Ancient_PrimateBone_Pongo-pygmaeus_Orang1.raw", NativeID:"controllerType=0 controllerNumber=1 scan=8005"
XP_006714996.1 collagen alpha-1(XXIII) chain isoform X1 [Homo sapiens]
PGPPGPPGAR	1|Oxidation|4|Oxidation|7|Oxidation	20200710_EXPL2_Evo2_PR_SA_100spd_DDA_Ancient_PrimateBone_Pongo-pygmaeus_Orang1.1155.1155.2 File:"20200710_EXPL2_Evo2_PR_SA_100spd_DDA_Ancient_PrimateBone_Pongo-pygmaeus_Orang1.raw", NativeID:"controllerType=0 controllerNumber=1 scan=1155"
~GPPGPPGPMGL	3|Oxidation	20200710_EXPL2_Evo2_PR_SA_100spd_DDA_Ancient_PrimateBone_Pongo-pygmaeus_Orang1.6091.6091.2 File:"20200710_EXPL2_Evo2_PR_SA_100spd_DDA_Ancient_PrimateBone_Pongo-pygmaeus_Orang1.raw", NativeID:"controllerType=0 controllerNumber=1 scan=6091"
XP_016874320.1 collagen alpha-1(II) chain isoform X4 [Homo sapiens]
PPGPQGAR	2|Oxidation	20200710_EXPL2_Evo2_PR_SA_100spd_DDA_Ancient_PrimateBone_Pongo-pygmaeus_Orang1.1037.1037.2 File:"20200710_EXPL2_Evo2_PR_SA_100spd_DDA_Ancient_PrimateBone_Pongo-pygmaeus_Orang1.raw", NativeID:"controllerType=0 controllerNumber=1 scan=1037"
VMGFPGPK	5|Oxidation	20200710_EXPL2_Evo2_PR_SA_100spd_DDA_Ancient_PrimateBone_Pongo-pygmaeus_Orang1.4012.4012.2 File:"20200710_EXPL2_Evo2_PR_SA_100spd_DDA_Ancient_PrimateBone_Pongo-pygmaeus_Orang1.raw", NativeID:"controllerType=0 controllerNumber=1 scan=4012"
TGFPGAAGR	4|Oxidation	20200710_EXPL2_Evo2_PR_SA_100spd_DDA_Ancient_PrimateBone_Pongo-pygmaeus_Orang1.1819.1819.2 File:"20200710_EXPL2_Evo2_PR_SA_100spd_DDA_Ancient_PrimateBone_Pongo-pygmaeus_Orang1.raw", NativeID:"controllerType=0 controllerNumber=1 scan=1819"
LQGMPGER	2|Deamidated|5|Oxidation	20200710_EXPL2_Evo2_PR_SA_100spd_DDA_Ancient_PrimateBone_Pongo-pygmaeus_Orang1.1876.1876.2 File:"20200710_EXPL2_Evo2_PR_SA_100spd_DDA_Ancient_PrimateBone_Pongo-pygmaeus_Orang1.raw", NativeID:"controllerType=0 controllerNumber=1 scan=1876"
GVMGFPGPK	6|Oxidation	20200710_EXPL2_Evo2_PR_SA_100spd_DDA_Ancient_PrimateBone_Pongo-pygmaeus_Orang1.4380.4380.2 File:"20200710_EXPL2_Evo2_PR_SA_100spd_DDA_Ancient_PrimateBone_Pongo-pygmaeus_Orang1.raw", NativeID:"controllerType=0 controllerNumber=1 scan=4380"
RGPPGPQGAR	4|Oxidation	20200710_EXPL2_Evo2_PR_SA_100spd_DDA_Ancient_PrimateBone_Pongo-pygmaeus_Orang1.987.987.2 File:"20200710_EXPL2_Evo2_PR_SA_100spd_DDA_Ancient_PrimateBone_Pongo-pygmaeus_Orang1.raw", NativeID:"controllerType=0 controllerNumber=1 scan=987"
PGLQGMPGER	1|Oxidation|7|Oxidation	20200710_EXPL2_Evo2_PR_SA_100spd_DDA_Ancient_PrimateBone_Pongo-pygmaeus_Orang1.2205.2205.2 File:"20200710_EXPL2_Evo2_PR_SA_100spd_DDA_Ancient_PrimateBone_Pongo-pygmaeus_Orang1.raw", NativeID:"controllerType=0 controllerNumber=1 scan=2205"
PGLPGPSGEPGK	1|Oxidation|4|Oxidation	20200710_EXPL2_Evo2_PR_SA_100spd_DDA_Ancient_PrimateBone_Pongo-pygmaeus_Orang1.4296.4296.2 File:"20200710_EXPL2_Evo2_PR_SA_100spd_DDA_Ancient_PrimateBone_Pongo-pygmaeus_Orang1.raw", NativeID:"controllerType=0 controllerNumber=1 scan=4296"
GLTGPIGPPGPAGA	9|Oxidation	20200710_EXPL2_Evo2_PR_SA_100spd_DDA_Ancient_PrimateBone_Pongo-pygmaeus_Orang1.5605.5605.2 File:"20200710_EXPL2_Evo2_PR_SA_100spd_DDA_Ancient_PrimateBone_Pongo-pygmaeus_Orang1.raw", NativeID:"controllerType=0 controllerNumber=1 scan=5605"
GFPGLPGPSGEPGK	3|Oxidation|6|Oxidation	20200710_EXPL2_Evo2_PR_SA_100spd_DDA_Ancient_PrimateBone_Pongo-pygmaeus_Orang1.4511.4511.2 File:"20200710_EXPL2_Evo2_PR_SA_100spd_DDA_Ancient_PrimateBone_Pongo-pygmaeus_Orang1.raw", NativeID:"controllerType=0 controllerNumber=1 scan=4511"
PAGFAGPPGADGQPGAK	8|Oxidation	20200710_EXPL2_Evo2_PR_SA_100spd_DDA_Ancient_PrimateBone_Pongo-pygmaeus_Orang1.2591.2591.2 File:"20200710_EXPL2_Evo2_PR_SA_100spd_DDA_Ancient_PrimateBone_Pongo-pygmaeus_Orang1.raw", NativeID:"controllerType=0 controllerNumber=1 scan=2591"
GLTGPIGPPGPAGANGEK	9|Oxidation|15|Deamidated	20200710_EXPL2_Evo2_PR_SA_100spd_DDA_Ancient_PrimateBone_Pongo-pygmaeus_Orang1.3979.3979.2 File:"20200710_EXPL2_Evo2_PR_SA_100spd_DDA_Ancient_PrimateBone_Pongo-pygmaeus_Orang1.raw", NativeID:"controllerType=0 controllerNumber=1 scan=3979"
NP_000081.2 collagen alpha-1(III) chain preproprotein [Homo sapiens]
VMGFPGPK	5|Oxidation	20200710_EXPL2_Evo2_PR_SA_100spd_DDA_Ancient_PrimateBone_Pongo-pygmaeus_Orang1.4012.4012.2 File:"20200710_EXPL2_Evo2_PR_SA_100spd_DDA_Ancient_PrimateBone_Pongo-pygmaeus_Orang1.raw", NativeID:"controllerType=0 controllerNumber=1 scan=4012"
LQGMPGER	2|Deamidated|5|Oxidation	20200710_EXPL2_Evo2_PR_SA_100spd_DDA_Ancient_PrimateBone_Pongo-pygmaeus_Orang1.1876.1876.2 File:"20200710_EXPL2_Evo2_PR_SA_100spd_DDA_Ancient_PrimateBone_Pongo-pygmaeus_Orang1.raw", NativeID:"controllerType=0 controllerNumber=1 scan=1876"
GVMGFPGPK	6|Oxidation	20200710_EXPL2_Evo2_PR_SA_100spd_DDA_Ancient_PrimateBone_Pongo-pygmaeus_Orang1.4380.4380.2 File:"20200710_EXPL2_Evo2_PR_SA_100spd_DDA_Ancient_PrimateBone_Pongo-pygmaeus_Orang1.raw", NativeID:"controllerType=0 controllerNumber=1 scan=4380"
PGLQGMPGER	1|Oxidation|7|Oxidation	20200710_EXPL2_Evo2_PR_SA_100spd_DDA_Ancient_PrimateBone_Pongo-pygmaeus_Orang1.2205.2205.2 File:"20200710_EXPL2_Evo2_PR_SA_100spd_DDA_Ancient_PrimateBone_Pongo-pygmaeus_Orang1.raw", NativeID:"controllerType=0 controllerNumber=1 scan=2205"
GEMGPAGIPGAPGLMGAR	9|Oxidation|12|Oxidation	20200710_EXPL2_Evo2_PR_SA_100spd_DDA_Ancient_PrimateBone_Pongo-pygmaeus_Orang1.5949.5949.2 File:"20200710_EXPL2_Evo2_PR_SA_100spd_DDA_Ancient_PrimateBone_Pongo-pygmaeus_Orang1.raw", NativeID:"controllerType=0 controllerNumber=1 scan=5949"
GSPGAQGPPGAPGPLGIAGITGAR	3|Oxidation|9|Oxidation|12|Oxidation	20200710_EXPL2_Evo2_PR_SA_100spd_DDA_Ancient_PrimateBone_Pongo-pygmaeus_Orang1.6231.6231.2 File:"20200710_EXPL2_Evo2_PR_SA_100spd_DDA_Ancient_PrimateBone_Pongo-pygmaeus_Orang1.raw", NativeID:"controllerType=0 controllerNumber=1 scan=6231"
XP_011508875.1 collagen alpha-2(V) chain isoform X1 [Homo sapiens]
LQGMPGER	2|Deamidated|5|Oxidation	20200710_EXPL2_Evo2_PR_SA_100spd_DDA_Ancient_PrimateBone_Pongo-pygmaeus_Orang1.1876.1876.2 File:"20200710_EXPL2_Evo2_PR_SA_100spd_DDA_Ancient_PrimateBone_Pongo-pygmaeus_Orang1.raw", NativeID:"controllerType=0 controllerNumber=1 scan=1876"
~GPPGSQGPRG		20200710_EXPL2_Evo2_PR_SA_100spd_DDA_Ancient_PrimateBone_Pongo-pygmaeus_Orang1.1145.1145.2 File:"20200710_EXPL2_Evo2_PR_SA_100spd_DDA_Ancient_PrimateBone_Pongo-pygmaeus_Orang1.raw", NativeID:"controllerType=0 controllerNumber=1 scan=1145"
PGLQGMPGER	1|Oxidation|7|Oxidation	20200710_EXPL2_Evo2_PR_SA_100spd_DDA_Ancient_PrimateBone_Pongo-pygmaeus_Orang1.2205.2205.2 File:"20200710_EXPL2_Evo2_PR_SA_100spd_DDA_Ancient_PrimateBone_Pongo-pygmaeus_Orang1.raw", NativeID:"controllerType=0 controllerNumber=1 scan=2205"
GLTGNPGVQGPEGK	6|Oxidation	20200710_EXPL2_Evo2_PR_SA_100spd_DDA_Ancient_PrimateBone_Pongo-pygmaeus_Orang1.1925.1925.2 File:"20200710_EXPL2_Evo2_PR_SA_100spd_DDA_Ancient_PrimateBone_Pongo-pygmaeus_Orang1.raw", NativeID:"controllerType=0 controllerNumber=1 scan=1925"
GEAGPTGPMGAMGPLGPR		20200710_EXPL2_Evo2_PR_SA_100spd_DDA_Ancient_PrimateBone_Pongo-pygmaeus_Orang1.6056.6056.2 File:"20200710_EXPL2_Evo2_PR_SA_100spd_DDA_Ancient_PrimateBone_Pongo-pygmaeus_Orang1.raw", NativeID:"controllerType=0 controllerNumber=1 scan=6056"
VGPPGPAGAPGPAGPLGEPGK	4|Oxidation|10|Oxidation|19|Oxidation	20200710_EXPL2_Evo2_PR_SA_100spd_DDA_Ancient_PrimateBone_Pongo-pygmaeus_Orang1.3511.3511.2 File:"20200710_EXPL2_Evo2_PR_SA_100spd_DDA_Ancient_PrimateBone_Pongo-pygmaeus_Orang1.raw", NativeID:"controllerType=0 controllerNumber=1 scan=3511"
SGLGSQVGLMPGSVGPVGPR	11|Oxidation	20200710_EXPL2_Evo2_PR_SA_100spd_DDA_Ancient_PrimateBone_Pongo-pygmaeus_Orang1.6119.6119.2 File:"20200710_EXPL2_Evo2_PR_SA_100spd_DDA_Ancient_PrimateBone_Pongo-pygmaeus_Orang1.raw", NativeID:"controllerType=0 controllerNumber=1 scan=6119"
GFTGLQGLPGPPGPNGEQGSAGIPGPFGPR	9|Oxidation|12|Oxidation|24|Oxidation	20200710_EXPL2_Evo2_PR_SA_100spd_DDA_Ancient_PrimateBone_Pongo-pygmaeus_Orang1.7341.7341.3 File:"20200710_EXPL2_Evo2_PR_SA_100spd_DDA_Ancient_PrimateBone_Pongo-pygmaeus_Orang1.raw", NativeID:"controllerType=0 controllerNumber=1 scan=7341"
XP_054177107.1 collagen alpha-3(V) chain isoform X1 [Homo sapiens]
~GAEGPQGPRG		20200710_EXPL2_Evo2_PR_SA_100spd_DDA_Ancient_PrimateBone_Pongo-pygmaeus_Orang1.1145.1145.2 File:"20200710_EXPL2_Evo2_PR_SA_100spd_DDA_Ancient_PrimateBone_Pongo-pygmaeus_Orang1.raw", NativeID:"controllerType=0 controllerNumber=1 scan=1145"
LGVPGLPGYPGR	4|Oxidation|7|Oxidation|10|Oxidation	20200710_EXPL2_Evo2_PR_SA_100spd_DDA_Ancient_PrimateBone_Pongo-pygmaeus_Orang1.4998.4998.2 File:"20200710_EXPL2_Evo2_PR_SA_100spd_DDA_Ancient_PrimateBone_Pongo-pygmaeus_Orang1.raw", NativeID:"controllerType=0 controllerNumber=1 scan=4998"
BAA14323.1 collagen alpha 1(V) chain precursor [Homo sapiens]
GPPGPMGPPGL	3|Oxidation	20200710_EXPL2_Evo2_PR_SA_100spd_DDA_Ancient_PrimateBone_Pongo-pygmaeus_Orang1.6091.6091.2 File:"20200710_EXPL2_Evo2_PR_SA_100spd_DDA_Ancient_PrimateBone_Pongo-pygmaeus_Orang1.raw", NativeID:"controllerType=0 controllerNumber=1 scan=6091"
GFDGLAGLPGEK	9|Oxidation	20200710_EXPL2_Evo2_PR_SA_100spd_DDA_Ancient_PrimateBone_Pongo-pygmaeus_Orang1.5564.5564.2 File:"20200710_EXPL2_Evo2_PR_SA_100spd_DDA_Ancient_PrimateBone_Pongo-pygmaeus_Orang1.raw", NativeID:"controllerType=0 controllerNumber=1 scan=5564"
LGVPGLPGYPGR	4|Oxidation|7|Oxidation|10|Oxidation	20200710_EXPL2_Evo2_PR_SA_100spd_DDA_Ancient_PrimateBone_Pongo-pygmaeus_Orang1.4998.4998.2 File:"20200710_EXPL2_Evo2_PR_SA_100spd_DDA_Ancient_PrimateBone_Pongo-pygmaeus_Orang1.raw", NativeID:"controllerType=0 controllerNumber=1 scan=4998"
GPNGPQGPTGFPGPK	12|Oxidation	20200710_EXPL2_Evo2_PR_SA_100spd_DDA_Ancient_PrimateBone_Pongo-pygmaeus_Orang1.2905.2905.2 File:"20200710_EXPL2_Evo2_PR_SA_100spd_DDA_Ancient_PrimateBone_Pongo-pygmaeus_Orang1.raw", NativeID:"controllerType=0 controllerNumber=1 scan=2905"
PGLPGMPGADGPPGHPGK	1|Oxidation|4|Oxidation|7|Oxidation|13|Oxidation|16|Oxidation	20200710_EXPL2_Evo2_PR_SA_100spd_DDA_Ancient_PrimateBone_Pongo-pygmaeus_Orang1.2399.2399.2 File:"20200710_EXPL2_Evo2_PR_SA_100spd_DDA_Ancient_PrimateBone_Pongo-pygmaeus_Orang1.raw", NativeID:"controllerType=0 controllerNumber=1 scan=2399"
GHPGPPGPPGEQGLPGLAGK	3|Oxidation|6|Oxidation|9|Oxidation|15|Oxidation	20200710_EXPL2_Evo2_PR_SA_100spd_DDA_Ancient_PrimateBone_Pongo-pygmaeus_Orang1.3042.3042.2 File:"20200710_EXPL2_Evo2_PR_SA_100spd_DDA_Ancient_PrimateBone_Pongo-pygmaeus_Orang1.raw", NativeID:"controllerType=0 controllerNumber=1 scan=3042"
GPMVSAQESQAQAILQQAR	2|Oxidation	20200710_EXPL2_Evo2_PR_SA_100spd_DDA_Ancient_PrimateBone_Pongo-pygmaeus_Orang1.5586.5586.3 File:"20200710_EXPL2_Evo2_PR_SA_100spd_DDA_Ancient_PrimateBone_Pongo-pygmaeus_Orang1.raw", NativeID:"controllerType=0 controllerNumber=1 scan=5586"
TGPPGPPGVVGPQGPTGETGPMGER	4|Oxidation|7|Oxidation	20200710_EXPL2_Evo2_PR_SA_100spd_DDA_Ancient_PrimateBone_Pongo-pygmaeus_Orang1.4362.4362.2 File:"20200710_EXPL2_Evo2_PR_SA_100spd_DDA_Ancient_PrimateBone_Pongo-pygmaeus_Orang1.raw", NativeID:"controllerType=0 controllerNumber=1 scan=4362"
NP_001845.3 collagen alpha-1(XI) chain isoform A preproprotein [Homo sapiens]
GPPGPMGPPGL	3|Oxidation	20200710_EXPL2_Evo2_PR_SA_100spd_DDA_Ancient_PrimateBone_Pongo-pygmaeus_Orang1.6091.6091.2 File:"20200710_EXPL2_Evo2_PR_SA_100spd_DDA_Ancient_PrimateBone_Pongo-pygmaeus_Orang1.raw", NativeID:"controllerType=0 controllerNumber=1 scan=6091"
LGVPGLPGYPGR	4|Oxidation|7|Oxidation|10|Oxidation	20200710_EXPL2_Evo2_PR_SA_100spd_DDA_Ancient_PrimateBone_Pongo-pygmaeus_Orang1.4998.4998.2 File:"20200710_EXPL2_Evo2_PR_SA_100spd_DDA_Ancient_PrimateBone_Pongo-pygmaeus_Orang1.raw", NativeID:"controllerType=0 controllerNumber=1 scan=4998"
XP_054210207.1 collagen alpha-1(XII) chain isoform X1 [Homo sapiens]
IVEVFDIGPK		20200710_EXPL2_Evo2_PR_SA_100spd_DDA_Ancient_PrimateBone_Pongo-pygmaeus_Orang1.6921.6921.2 File:"20200710_EXPL2_Evo2_PR_SA_100spd_DDA_Ancient_PrimateBone_Pongo-pygmaeus_Orang1.raw", NativeID:"controllerType=0 controllerNumber=1 scan=6921"
DEGVELFAIGIK		20200710_EXPL2_Evo2_PR_SA_100spd_DDA_Ancient_PrimateBone_Pongo-pygmaeus_Orang1.8401.8401.2 File:"20200710_EXPL2_Evo2_PR_SA_100spd_DDA_Ancient_PrimateBone_Pongo-pygmaeus_Orang1.raw", NativeID:"controllerType=0 controllerNumber=1 scan=8401"
Taxonomic match: Gorilla gorilla gorilla Average Score= [0.72330817]
Containing these species:Gorilla gorilla gorilla
XP_004032993.1 collagen alpha-1(III) chain [Gorilla gorilla gorilla]
VMGFPGPK	5|Oxidation	20200710_EXPL2_Evo2_PR_SA_100spd_DDA_Ancient_PrimateBone_Pongo-pygmaeus_Orang1.4012.4012.2 File:"20200710_EXPL2_Evo2_PR_SA_100spd_DDA_Ancient_PrimateBone_Pongo-pygmaeus_Orang1.raw", NativeID:"controllerType=0 controllerNumber=1 scan=4012"
LQGMPGER	2|Deamidated|5|Oxidation	20200710_EXPL2_Evo2_PR_SA_100spd_DDA_Ancient_PrimateBone_Pongo-pygmaeus_Orang1.1876.1876.2 File:"20200710_EXPL2_Evo2_PR_SA_100spd_DDA_Ancient_PrimateBone_Pongo-pygmaeus_Orang1.raw", NativeID:"controllerType=0 controllerNumber=1 scan=1876"
GVMGFPGPK	6|Oxidation	20200710_EXPL2_Evo2_PR_SA_100spd_DDA_Ancient_PrimateBone_Pongo-pygmaeus_Orang1.4380.4380.2 File:"20200710_EXPL2_Evo2_PR_SA_100spd_DDA_Ancient_PrimateBone_Pongo-pygmaeus_Orang1.raw", NativeID:"controllerType=0 controllerNumber=1 scan=4380"
PGLQGMPGER	1|Oxidation|7|Oxidation	20200710_EXPL2_Evo2_PR_SA_100spd_DDA_Ancient_PrimateBone_Pongo-pygmaeus_Orang1.2205.2205.2 File:"20200710_EXPL2_Evo2_PR_SA_100spd_DDA_Ancient_PrimateBone_Pongo-pygmaeus_Orang1.raw", NativeID:"controllerType=0 controllerNumber=1 scan=2205"
GEMGPAGIPGAPGLMGAR	9|Oxidation|12|Oxidation	20200710_EXPL2_Evo2_PR_SA_100spd_DDA_Ancient_PrimateBone_Pongo-pygmaeus_Orang1.5949.5949.2 File:"20200710_EXPL2_Evo2_PR_SA_100spd_DDA_Ancient_PrimateBone_Pongo-pygmaeus_Orang1.raw", NativeID:"controllerType=0 controllerNumber=1 scan=5949"
GSPGAQGPPGAPGPLGIAGITGAR	3|Oxidation|9|Oxidation|12|Oxidation	20200710_EXPL2_Evo2_PR_SA_100spd_DDA_Ancient_PrimateBone_Pongo-pygmaeus_Orang1.6231.6231.2 File:"20200710_EXPL2_Evo2_PR_SA_100spd_DDA_Ancient_PrimateBone_Pongo-pygmaeus_Orang1.raw", NativeID:"controllerType=0 controllerNumber=1 scan=6231"
XP_018886394.1 collagen alpha-2(I) chain [Gorilla gorilla gorilla]
TGFPGAAGR	4|Oxidation	20200710_EXPL2_Evo2_PR_SA_100spd_DDA_Ancient_PrimateBone_Pongo-pygmaeus_Orang1.1819.1819.2 File:"20200710_EXPL2_Evo2_PR_SA_100spd_DDA_Ancient_PrimateBone_Pongo-pygmaeus_Orang1.raw", NativeID:"controllerType=0 controllerNumber=1 scan=1819"
PPGPPGPAGK	2|Oxidation|5|Oxidation	20200710_EXPL2_Evo2_PR_SA_100spd_DDA_Ancient_PrimateBone_Pongo-pygmaeus_Orang1.1939.1939.2 File:"20200710_EXPL2_Evo2_PR_SA_100spd_DDA_Ancient_PrimateBone_Pongo-pygmaeus_Orang1.raw", NativeID:"controllerType=0 controllerNumber=1 scan=1939"
HAGLAGAR		20200710_EXPL2_Evo2_PR_SA_100spd_DDA_Ancient_PrimateBone_Pongo-pygmaeus_Orang1.1175.1175.2 File:"20200710_EXPL2_Evo2_PR_SA_100spd_DDA_Ancient_PrimateBone_Pongo-pygmaeus_Orang1.raw", NativeID:"controllerType=0 controllerNumber=1 scan=1175"
GASGPAGVR		20200710_EXPL2_Evo2_PR_SA_100spd_DDA_Ancient_PrimateBone_Pongo-pygmaeus_Orang1.2056.2056.2 File:"20200710_EXPL2_Evo2_PR_SA_100spd_DDA_Ancient_PrimateBone_Pongo-pygmaeus_Orang1.raw", NativeID:"controllerType=0 controllerNumber=1 scan=2056"
GHAGLAGAR		20200710_EXPL2_Evo2_PR_SA_100spd_DDA_Ancient_PrimateBone_Pongo-pygmaeus_Orang1.1445.1445.2 File:"20200710_EXPL2_Evo2_PR_SA_100spd_DDA_Ancient_PrimateBone_Pongo-pygmaeus_Orang1.raw", NativeID:"controllerType=0 controllerNumber=1 scan=1445"
GLHGEFGL		20200710_EXPL2_Evo2_PR_SA_100spd_DDA_Ancient_PrimateBone_Pongo-pygmaeus_Orang1.5675.5675.2 File:"20200710_EXPL2_Evo2_PR_SA_100spd_DDA_Ancient_PrimateBone_Pongo-pygmaeus_Orang1.raw", NativeID:"controllerType=0 controllerNumber=1 scan=5675"
GVVGPQGAR		20200710_EXPL2_Evo2_PR_SA_100spd_DDA_Ancient_PrimateBone_Pongo-pygmaeus_Orang1.2979.2979.2 File:"20200710_EXPL2_Evo2_PR_SA_100spd_DDA_Ancient_PrimateBone_Pongo-pygmaeus_Orang1.raw", NativeID:"controllerType=0 controllerNumber=1 scan=2979"
PMGLMGPR		20200710_EXPL2_Evo2_PR_SA_100spd_DDA_Ancient_PrimateBone_Pongo-pygmaeus_Orang1.4002.4002.2 File:"20200710_EXPL2_Evo2_PR_SA_100spd_DDA_Ancient_PrimateBone_Pongo-pygmaeus_Orang1.raw", NativeID:"controllerType=0 controllerNumber=1 scan=4002"
GPAGPSGPAGK		20200710_EXPL2_Evo2_PR_SA_100spd_DDA_Ancient_PrimateBone_Pongo-pygmaeus_Orang1.2187.2187.2 File:"20200710_EXPL2_Evo2_PR_SA_100spd_DDA_Ancient_PrimateBone_Pongo-pygmaeus_Orang1.raw", NativeID:"controllerType=0 controllerNumber=1 scan=2187"
GHNGLDGLK		20200710_EXPL2_Evo2_PR_SA_100spd_DDA_Ancient_PrimateBone_Pongo-pygmaeus_Orang1.1649.1649.2 File:"20200710_EXPL2_Evo2_PR_SA_100spd_DDA_Ancient_PrimateBone_Pongo-pygmaeus_Orang1.raw", NativeID:"controllerType=0 controllerNumber=1 scan=1649"
PHGPVGPAGK		20200710_EXPL2_Evo2_PR_SA_100spd_DDA_Ancient_PrimateBone_Pongo-pygmaeus_Orang1.1196.1196.2 File:"20200710_EXPL2_Evo2_PR_SA_100spd_DDA_Ancient_PrimateBone_Pongo-pygmaeus_Orang1.raw", NativeID:"controllerType=0 controllerNumber=1 scan=1196"
AAGPAGPAGPR		20200710_EXPL2_Evo2_PR_SA_100spd_DDA_Ancient_PrimateBone_Pongo-pygmaeus_Orang1.1411.1411.2 File:"20200710_EXPL2_Evo2_PR_SA_100spd_DDA_Ancient_PrimateBone_Pongo-pygmaeus_Orang1.raw", NativeID:"controllerType=0 controllerNumber=1 scan=1411"
PVGAAGATGAR		20200710_EXPL2_Evo2_PR_SA_100spd_DDA_Ancient_PrimateBone_Pongo-pygmaeus_Orang1.1292.1292.2 File:"20200710_EXPL2_Evo2_PR_SA_100spd_DDA_Ancient_PrimateBone_Pongo-pygmaeus_Orang1.raw", NativeID:"controllerType=0 controllerNumber=1 scan=1292"
AGVMGPPGSR	7|Oxidation	20200710_EXPL2_Evo2_PR_SA_100spd_DDA_Ancient_PrimateBone_Pongo-pygmaeus_Orang1.1845.1845.2 File:"20200710_EXPL2_Evo2_PR_SA_100spd_DDA_Ancient_PrimateBone_Pongo-pygmaeus_Orang1.raw", NativeID:"controllerType=0 controllerNumber=1 scan=1845"
MTGFPGAAGR	5|Oxidation	20200710_EXPL2_Evo2_PR_SA_100spd_DDA_Ancient_PrimateBone_Pongo-pygmaeus_Orang1.2581.2581.2 File:"20200710_EXPL2_Evo2_PR_SA_100spd_DDA_Ancient_PrimateBone_Pongo-pygmaeus_Orang1.raw", NativeID:"controllerType=0 controllerNumber=1 scan=2581"
PGTPGLPGFK	1|Oxidation|7|Oxidation	20200710_EXPL2_Evo2_PR_SA_100spd_DDA_Ancient_PrimateBone_Pongo-pygmaeus_Orang1.6042.6042.2 File:"20200710_EXPL2_Evo2_PR_SA_100spd_DDA_Ancient_PrimateBone_Pongo-pygmaeus_Orang1.raw", NativeID:"controllerType=0 controllerNumber=1 scan=6042"
PGNIGFPGPK	1|Oxidation|7|Oxidation	20200710_EXPL2_Evo2_PR_SA_100spd_DDA_Ancient_PrimateBone_Pongo-pygmaeus_Orang1.3165.3165.2 File:"20200710_EXPL2_Evo2_PR_SA_100spd_DDA_Ancient_PrimateBone_Pongo-pygmaeus_Orang1.raw", NativeID:"controllerType=0 controllerNumber=1 scan=3165"
PLGIAGPPGAR	8|Oxidation	20200710_EXPL2_Evo2_PR_SA_100spd_DDA_Ancient_PrimateBone_Pongo-pygmaeus_Orang1.3520.3520.2 File:"20200710_EXPL2_Evo2_PR_SA_100spd_DDA_Ancient_PrimateBone_Pongo-pygmaeus_Orang1.raw", NativeID:"controllerType=0 controllerNumber=1 scan=3520"
PGEPGLMGPR	1|Oxidation|4|Oxidation	20200710_EXPL2_Evo2_PR_SA_100spd_DDA_Ancient_PrimateBone_Pongo-pygmaeus_Orang1.2482.2482.2 File:"20200710_EXPL2_Evo2_PR_SA_100spd_DDA_Ancient_PrimateBone_Pongo-pygmaeus_Orang1.raw", NativeID:"controllerType=0 controllerNumber=1 scan=2482"
SGPPGPPGPAGK	4|Oxidation|7|Oxidation	20200710_EXPL2_Evo2_PR_SA_100spd_DDA_Ancient_PrimateBone_Pongo-pygmaeus_Orang1.2499.2499.2 File:"20200710_EXPL2_Evo2_PR_SA_100spd_DDA_Ancient_PrimateBone_Pongo-pygmaeus_Orang1.raw", NativeID:"controllerType=0 controllerNumber=1 scan=2499"
PSGPSGLPGER	8|Oxidation	20200710_EXPL2_Evo2_PR_SA_100spd_DDA_Ancient_PrimateBone_Pongo-pygmaeus_Orang1.1848.1848.2 File:"20200710_EXPL2_Evo2_PR_SA_100spd_DDA_Ancient_PrimateBone_Pongo-pygmaeus_Orang1.raw", NativeID:"controllerType=0 controllerNumber=1 scan=1848"
GPGPMGLMGPR		20200710_EXPL2_Evo2_PR_SA_100spd_DDA_Ancient_PrimateBone_Pongo-pygmaeus_Orang1.5213.5213.2 File:"20200710_EXPL2_Evo2_PR_SA_100spd_DDA_Ancient_PrimateBone_Pongo-pygmaeus_Orang1.raw", NativeID:"controllerType=0 controllerNumber=1 scan=5213"
PGSPGNIGPAGK	1|Oxidation|4|Oxidation	20200710_EXPL2_Evo2_PR_SA_100spd_DDA_Ancient_PrimateBone_Pongo-pygmaeus_Orang1.2238.2238.2 File:"20200710_EXPL2_Evo2_PR_SA_100spd_DDA_Ancient_PrimateBone_Pongo-pygmaeus_Orang1.raw", NativeID:"controllerType=0 controllerNumber=1 scan=2238"
PGPVGAAGATGAR	1|Oxidation	20200710_EXPL2_Evo2_PR_SA_100spd_DDA_Ancient_PrimateBone_Pongo-pygmaeus_Orang1.2796.2796.2 File:"20200710_EXPL2_Evo2_PR_SA_100spd_DDA_Ancient_PrimateBone_Pongo-pygmaeus_Orang1.raw", NativeID:"controllerType=0 controllerNumber=1 scan=2796"
GPSGPSGLPGER	9|Oxidation	20200710_EXPL2_Evo2_PR_SA_100spd_DDA_Ancient_PrimateBone_Pongo-pygmaeus_Orang1.4614.4614.2 File:"20200710_EXPL2_Evo2_PR_SA_100spd_DDA_Ancient_PrimateBone_Pongo-pygmaeus_Orang1.raw", NativeID:"controllerType=0 controllerNumber=1 scan=4614"
APGPHGPVGPAGK	2|Oxidation	20200710_EXPL2_Evo2_PR_SA_100spd_DDA_Ancient_PrimateBone_Pongo-pygmaeus_Orang1.1357.1357.2 File:"20200710_EXPL2_Evo2_PR_SA_100spd_DDA_Ancient_PrimateBone_Pongo-pygmaeus_Orang1.raw", NativeID:"controllerType=0 controllerNumber=1 scan=1357"
FPGTPGLPGFK	2|Oxidation|5|Oxidation|8|Oxidation	20200710_EXPL2_Evo2_PR_SA_100spd_DDA_Ancient_PrimateBone_Pongo-pygmaeus_Orang1.5310.5310.2 File:"20200710_EXPL2_Evo2_PR_SA_100spd_DDA_Ancient_PrimateBone_Pongo-pygmaeus_Orang1.raw", NativeID:"controllerType=0 controllerNumber=1 scan=5310"
DGNPGNDGPPGR	10|Oxidation	20200710_EXPL2_Evo2_PR_SA_100spd_DDA_Ancient_PrimateBone_Pongo-pygmaeus_Orang1.1020.1020.2 File:"20200710_EXPL2_Evo2_PR_SA_100spd_DDA_Ancient_PrimateBone_Pongo-pygmaeus_Orang1.raw", NativeID:"controllerType=0 controllerNumber=1 scan=1020"
GPSGPQGIRGDK		20200710_EXPL2_Evo2_PR_SA_100spd_DDA_Ancient_PrimateBone_Pongo-pygmaeus_Orang1.1279.1279.2 File:"20200710_EXPL2_Evo2_PR_SA_100spd_DDA_Ancient_PrimateBone_Pongo-pygmaeus_Orang1.raw", NativeID:"controllerType=0 controllerNumber=1 scan=1279"
TGEVGAVGPPGFA	10|Oxidation	20200710_EXPL2_Evo2_PR_SA_100spd_DDA_Ancient_PrimateBone_Pongo-pygmaeus_Orang1.5755.5755.2 File:"20200710_EXPL2_Evo2_PR_SA_100spd_DDA_Ancient_PrimateBone_Pongo-pygmaeus_Orang1.raw", NativeID:"controllerType=0 controllerNumber=1 scan=5755"
EAGAAGPAGPAGPR		20200710_EXPL2_Evo2_PR_SA_100spd_DDA_Ancient_PrimateBone_Pongo-pygmaeus_Orang1.1581.1581.2 File:"20200710_EXPL2_Evo2_PR_SA_100spd_DDA_Ancient_PrimateBone_Pongo-pygmaeus_Orang1.raw", NativeID:"controllerType=0 controllerNumber=1 scan=1581"
EGPVGLPGIDGR	7|Oxidation	20200710_EXPL2_Evo2_PR_SA_100spd_DDA_Ancient_PrimateBone_Pongo-pygmaeus_Orang1.4845.4845.2 File:"20200710_EXPL2_Evo2_PR_SA_100spd_DDA_Ancient_PrimateBone_Pongo-pygmaeus_Orang1.raw", NativeID:"controllerType=0 controllerNumber=1 scan=4845"
LGPGPMGLMGPR		20200710_EXPL2_Evo2_PR_SA_100spd_DDA_Ancient_PrimateBone_Pongo-pygmaeus_Orang1.6321.6321.2 File:"20200710_EXPL2_Evo2_PR_SA_100spd_DDA_Ancient_PrimateBone_Pongo-pygmaeus_Orang1.raw", NativeID:"controllerType=0 controllerNumber=1 scan=6321"
EMATQLAFMR		20200710_EXPL2_Evo2_PR_SA_100spd_DDA_Ancient_PrimateBone_Pongo-pygmaeus_Orang1.6424.6424.2 File:"20200710_EXPL2_Evo2_PR_SA_100spd_DDA_Ancient_PrimateBone_Pongo-pygmaeus_Orang1.raw", NativeID:"controllerType=0 controllerNumber=1 scan=6424"
GEPGNIGFPGPK	3|Oxidation|9|Oxidation	20200710_EXPL2_Evo2_PR_SA_100spd_DDA_Ancient_PrimateBone_Pongo-pygmaeus_Orang1.3335.3335.2 File:"20200710_EXPL2_Evo2_PR_SA_100spd_DDA_Ancient_PrimateBone_Pongo-pygmaeus_Orang1.raw", NativeID:"controllerType=0 controllerNumber=1 scan=3335"
GFPGTPGLPGFK	3|Oxidation|9|Oxidation	20200710_EXPL2_Evo2_PR_SA_100spd_DDA_Ancient_PrimateBone_Pongo-pygmaeus_Orang1.5881.5881.2 File:"20200710_EXPL2_Evo2_PR_SA_100spd_DDA_Ancient_PrimateBone_Pongo-pygmaeus_Orang1.raw", NativeID:"controllerType=0 controllerNumber=1 scan=5881"
GPAGPSGPAGKDGR		20200710_EXPL2_Evo2_PR_SA_100spd_DDA_Ancient_PrimateBone_Pongo-pygmaeus_Orang1.1085.1085.2 File:"20200710_EXPL2_Evo2_PR_SA_100spd_DDA_Ancient_PrimateBone_Pongo-pygmaeus_Orang1.raw", NativeID:"controllerType=0 controllerNumber=1 scan=1085"
GEAGAAGPAGPAGPR		20200710_EXPL2_Evo2_PR_SA_100spd_DDA_Ancient_PrimateBone_Pongo-pygmaeus_Orang1.1597.1597.2 File:"20200710_EXPL2_Evo2_PR_SA_100spd_DDA_Ancient_PrimateBone_Pongo-pygmaeus_Orang1.raw", NativeID:"controllerType=0 controllerNumber=1 scan=1597"
TGHPGTVGPAGIR	4|Oxidation	20200710_EXPL2_Evo2_PR_SA_100spd_DDA_Ancient_PrimateBone_Pongo-pygmaeus_Orang1.1728.1728.3 File:"20200710_EXPL2_Evo2_PR_SA_100spd_DDA_Ancient_PrimateBone_Pongo-pygmaeus_Orang1.raw", NativeID:"controllerType=0 controllerNumber=1 scan=1728"
GLGPGPMGLMGPR		20200710_EXPL2_Evo2_PR_SA_100spd_DDA_Ancient_PrimateBone_Pongo-pygmaeus_Orang1.6620.6620.2 File:"20200710_EXPL2_Evo2_PR_SA_100spd_DDA_Ancient_PrimateBone_Pongo-pygmaeus_Orang1.raw", NativeID:"controllerType=0 controllerNumber=1 scan=6620"
LGAPGILGLPGSR	4|Oxidation|10|Oxidation	20200710_EXPL2_Evo2_PR_SA_100spd_DDA_Ancient_PrimateBone_Pongo-pygmaeus_Orang1.5985.5985.2 File:"20200710_EXPL2_Evo2_PR_SA_100spd_DDA_Ancient_PrimateBone_Pongo-pygmaeus_Orang1.raw", NativeID:"controllerType=0 controllerNumber=1 scan=5985"
GLPGSPGNIGPAGK	3|Oxidation|6|Oxidation	20200710_EXPL2_Evo2_PR_SA_100spd_DDA_Ancient_PrimateBone_Pongo-pygmaeus_Orang1.2649.2649.2 File:"20200710_EXPL2_Evo2_PR_SA_100spd_DDA_Ancient_PrimateBone_Pongo-pygmaeus_Orang1.raw", NativeID:"controllerType=0 controllerNumber=1 scan=2649"
GIPGPVGAAGATGAR	3|Oxidation	20200710_EXPL2_Evo2_PR_SA_100spd_DDA_Ancient_PrimateBone_Pongo-pygmaeus_Orang1.2780.2780.3 File:"20200710_EXPL2_Evo2_PR_SA_100spd_DDA_Ancient_PrimateBone_Pongo-pygmaeus_Orang1.raw", NativeID:"controllerType=0 controllerNumber=1 scan=2780"
AGAPGPHGPVGPAGK	4|Oxidation	20200710_EXPL2_Evo2_PR_SA_100spd_DDA_Ancient_PrimateBone_Pongo-pygmaeus_Orang1.1436.1436.2 File:"20200710_EXPL2_Evo2_PR_SA_100spd_DDA_Ancient_PrimateBone_Pongo-pygmaeus_Orang1.raw", NativeID:"controllerType=0 controllerNumber=1 scan=1436"
TGHPGTVGPAGIRG	4|Oxidation	20200710_EXPL2_Evo2_PR_SA_100spd_DDA_Ancient_PrimateBone_Pongo-pygmaeus_Orang1.1863.1863.2 File:"20200710_EXPL2_Evo2_PR_SA_100spd_DDA_Ancient_PrimateBone_Pongo-pygmaeus_Orang1.raw", NativeID:"controllerType=0 controllerNumber=1 scan=1863"
EAGSAGPPGPPGLR	8|Oxidation|11|Oxidation	20200710_EXPL2_Evo2_PR_SA_100spd_DDA_Ancient_PrimateBone_Pongo-pygmaeus_Orang1.2316.2316.2 File:"20200710_EXPL2_Evo2_PR_SA_100spd_DDA_Ancient_PrimateBone_Pongo-pygmaeus_Orang1.raw", NativeID:"controllerType=0 controllerNumber=1 scan=2316"
TAGPSGPSGLPGER	11|Oxidation	20200710_EXPL2_Evo2_PR_SA_100spd_DDA_Ancient_PrimateBone_Pongo-pygmaeus_Orang1.2134.2134.2 File:"20200710_EXPL2_Evo2_PR_SA_100spd_DDA_Ancient_PrimateBone_Pongo-pygmaeus_Orang1.raw", NativeID:"controllerType=0 controllerNumber=1 scan=2134"
VGLGPGPMGLMGPR		20200710_EXPL2_Evo2_PR_SA_100spd_DDA_Ancient_PrimateBone_Pongo-pygmaeus_Orang1.7066.7066.2 File:"20200710_EXPL2_Evo2_PR_SA_100spd_DDA_Ancient_PrimateBone_Pongo-pygmaeus_Orang1.raw", NativeID:"controllerType=0 controllerNumber=1 scan=7066"
RDGNPGNDGPPGR	5|Oxidation|11|Oxidation	20200710_EXPL2_Evo2_PR_SA_100spd_DDA_Ancient_PrimateBone_Pongo-pygmaeus_Orang1.837.837.2 File:"20200710_EXPL2_Evo2_PR_SA_100spd_DDA_Ancient_PrimateBone_Pongo-pygmaeus_Orang1.raw", NativeID:"controllerType=0 controllerNumber=1 scan=837"
GEAGSAGPPGPPGLR	9|Oxidation|12|Oxidation	20200710_EXPL2_Evo2_PR_SA_100spd_DDA_Ancient_PrimateBone_Pongo-pygmaeus_Orang1.2301.2301.2 File:"20200710_EXPL2_Evo2_PR_SA_100spd_DDA_Ancient_PrimateBone_Pongo-pygmaeus_Orang1.raw", NativeID:"controllerType=0 controllerNumber=1 scan=2301"
EGPVGLPGIDGRPG	7|Oxidation|13|Oxidation	20200710_EXPL2_Evo2_PR_SA_100spd_DDA_Ancient_PrimateBone_Pongo-pygmaeus_Orang1.4782.4782.2 File:"20200710_EXPL2_Evo2_PR_SA_100spd_DDA_Ancient_PrimateBone_Pongo-pygmaeus_Orang1.raw", NativeID:"controllerType=0 controllerNumber=1 scan=4782"
PSGPAGEVGKPGER	11|Oxidation	20200710_EXPL2_Evo2_PR_SA_100spd_DDA_Ancient_PrimateBone_Pongo-pygmaeus_Orang1.1286.1286.2 File:"20200710_EXPL2_Evo2_PR_SA_100spd_DDA_Ancient_PrimateBone_Pongo-pygmaeus_Orang1.raw", NativeID:"controllerType=0 controllerNumber=1 scan=1286"
EPGEPGQTGPAGAR	2|Oxidation|5|Oxidation	20200710_EXPL2_Evo2_PR_SA_100spd_DDA_Ancient_PrimateBone_Pongo-pygmaeus_Orang1.1173.1173.2 File:"20200710_EXPL2_Evo2_PR_SA_100spd_DDA_Ancient_PrimateBone_Pongo-pygmaeus_Orang1.raw", NativeID:"controllerType=0 controllerNumber=1 scan=1173"
AAGAPGPHGPVGPAGK	5|Oxidation	20200710_EXPL2_Evo2_PR_SA_100spd_DDA_Ancient_PrimateBone_Pongo-pygmaeus_Orang1.1442.1442.2 File:"20200710_EXPL2_Evo2_PR_SA_100spd_DDA_Ancient_PrimateBone_Pongo-pygmaeus_Orang1.raw", NativeID:"controllerType=0 controllerNumber=1 scan=1442"
GLPGVAGAPGLPGPR	3|Oxidation|9|Oxidation|12|Oxidation	20200710_EXPL2_Evo2_PR_SA_100spd_DDA_Ancient_PrimateBone_Pongo-pygmaeus_Orang1.4365.4365.2 File:"20200710_EXPL2_Evo2_PR_SA_100spd_DDA_Ancient_PrimateBone_Pongo-pygmaeus_Orang1.raw", NativeID:"controllerType=0 controllerNumber=1 scan=4365"
GVGLGPGPMGLMGPR		20200710_EXPL2_Evo2_PR_SA_100spd_DDA_Ancient_PrimateBone_Pongo-pygmaeus_Orang1.7504.7504.2 File:"20200710_EXPL2_Evo2_PR_SA_100spd_DDA_Ancient_PrimateBone_Pongo-pygmaeus_Orang1.raw", NativeID:"controllerType=0 controllerNumber=1 scan=7504"
PSGISGPPGPPGPAGK	8|Oxidation|11|Oxidation	20200710_EXPL2_Evo2_PR_SA_100spd_DDA_Ancient_PrimateBone_Pongo-pygmaeus_Orang1.2119.2119.2 File:"20200710_EXPL2_Evo2_PR_SA_100spd_DDA_Ancient_PrimateBone_Pongo-pygmaeus_Orang1.raw", NativeID:"controllerType=0 controllerNumber=1 scan=2119"
GLLGAPGILGLPGSR	6|Oxidation|12|Oxidation	20200710_EXPL2_Evo2_PR_SA_100spd_DDA_Ancient_PrimateBone_Pongo-pygmaeus_Orang1.7550.7550.2 File:"20200710_EXPL2_Evo2_PR_SA_100spd_DDA_Ancient_PrimateBone_Pongo-pygmaeus_Orang1.raw", NativeID:"controllerType=0 controllerNumber=1 scan=7550"
GEPGEPGQTGPAGAR	3|Oxidation|6|Oxidation	20200710_EXPL2_Evo2_PR_SA_100spd_DDA_Ancient_PrimateBone_Pongo-pygmaeus_Orang1.1197.1197.2 File:"20200710_EXPL2_Evo2_PR_SA_100spd_DDA_Ancient_PrimateBone_Pongo-pygmaeus_Orang1.raw", NativeID:"controllerType=0 controllerNumber=1 scan=1197"
GEVGLPGLSGPVGPPG	6|Oxidation|15|Oxidation	20200710_EXPL2_Evo2_PR_SA_100spd_DDA_Ancient_PrimateBone_Pongo-pygmaeus_Orang1.6877.6877.2 File:"20200710_EXPL2_Evo2_PR_SA_100spd_DDA_Ancient_PrimateBone_Pongo-pygmaeus_Orang1.raw", NativeID:"controllerType=0 controllerNumber=1 scan=6877"
GEPGLRGEIGNPGR	3|Oxidation|12|Oxidation	20200710_EXPL2_Evo2_PR_SA_100spd_DDA_Ancient_PrimateBone_Pongo-pygmaeus_Orang1.2097.2097.2 File:"20200710_EXPL2_Evo2_PR_SA_100spd_DDA_Ancient_PrimateBone_Pongo-pygmaeus_Orang1.raw", NativeID:"controllerType=0 controllerNumber=1 scan=2097"
VGTAGPSGPSGLPGER	13|Oxidation	20200710_EXPL2_Evo2_PR_SA_100spd_DDA_Ancient_PrimateBone_Pongo-pygmaeus_Orang1.4627.4627.2 File:"20200710_EXPL2_Evo2_PR_SA_100spd_DDA_Ancient_PrimateBone_Pongo-pygmaeus_Orang1.raw", NativeID:"controllerType=0 controllerNumber=1 scan=4627"
SAGPQGPPGPSGEEGK	8|Oxidation	20200710_EXPL2_Evo2_PR_SA_100spd_DDA_Ancient_PrimateBone_Pongo-pygmaeus_Orang1.1370.1370.2 File:"20200710_EXPL2_Evo2_PR_SA_100spd_DDA_Ancient_PrimateBone_Pongo-pygmaeus_Orang1.raw", NativeID:"controllerType=0 controllerNumber=1 scan=1370"
GLHGEFGLPGPAGPR	9|Oxidation	20200710_EXPL2_Evo2_PR_SA_100spd_DDA_Ancient_PrimateBone_Pongo-pygmaeus_Orang1.4533.4533.2 File:"20200710_EXPL2_Evo2_PR_SA_100spd_DDA_Ancient_PrimateBone_Pongo-pygmaeus_Orang1.raw", NativeID:"controllerType=0 controllerNumber=1 scan=4533"
GSDGSVGPVGPAGPIGSA		20200710_EXPL2_Evo2_PR_SA_100spd_DDA_Ancient_PrimateBone_Pongo-pygmaeus_Orang1.5680.5680.2 File:"20200710_EXPL2_Evo2_PR_SA_100spd_DDA_Ancient_PrimateBone_Pongo-pygmaeus_Orang1.raw", NativeID:"controllerType=0 controllerNumber=1 scan=5680"
TGEVGAVGPPGFAGEK	10|Oxidation	20200710_EXPL2_Evo2_PR_SA_100spd_DDA_Ancient_PrimateBone_Pongo-pygmaeus_Orang1.4303.4303.2 File:"20200710_EXPL2_Evo2_PR_SA_100spd_DDA_Ancient_PrimateBone_Pongo-pygmaeus_Orang1.raw", NativeID:"controllerType=0 controllerNumber=1 scan=4303"
PGIDGRPGPIGPAGAR	1|Oxidation	20200710_EXPL2_Evo2_PR_SA_100spd_DDA_Ancient_PrimateBone_Pongo-pygmaeus_Orang1.5667.5667.2 File:"20200710_EXPL2_Evo2_PR_SA_100spd_DDA_Ancient_PrimateBone_Pongo-pygmaeus_Orang1.raw", NativeID:"controllerType=0 controllerNumber=1 scan=5667"
DRGEAGAAGPAGPAGPR		20200710_EXPL2_Evo2_PR_SA_100spd_DDA_Ancient_PrimateBone_Pongo-pygmaeus_Orang1.1513.1513.3 File:"20200710_EXPL2_Evo2_PR_SA_100spd_DDA_Ancient_PrimateBone_Pongo-pygmaeus_Orang1.raw", NativeID:"controllerType=0 controllerNumber=1 scan=1513"
GAPGAVGAPGPAGATGDR	3|Oxidation|9|Oxidation	20200710_EXPL2_Evo2_PR_SA_100spd_DDA_Ancient_PrimateBone_Pongo-pygmaeus_Orang1.1609.1609.2 File:"20200710_EXPL2_Evo2_PR_SA_100spd_DDA_Ancient_PrimateBone_Pongo-pygmaeus_Orang1.raw", NativeID:"controllerType=0 controllerNumber=1 scan=1609"
GDGGPPGMTGFPGAAGR	12|Oxidation	20200710_EXPL2_Evo2_PR_SA_100spd_DDA_Ancient_PrimateBone_Pongo-pygmaeus_Orang1.4253.4253.2 File:"20200710_EXPL2_Evo2_PR_SA_100spd_DDA_Ancient_PrimateBone_Pongo-pygmaeus_Orang1.raw", NativeID:"controllerType=0 controllerNumber=1 scan=4253"
AVGTAGPSGPSGLPGER	14|Oxidation	20200710_EXPL2_Evo2_PR_SA_100spd_DDA_Ancient_PrimateBone_Pongo-pygmaeus_Orang1.2608.2608.2 File:"20200710_EXPL2_Evo2_PR_SA_100spd_DDA_Ancient_PrimateBone_Pongo-pygmaeus_Orang1.raw", NativeID:"controllerType=0 controllerNumber=1 scan=2608"
GEVGLPGLSGPVGPPGN	6|Oxidation|15|Oxidation	20200710_EXPL2_Evo2_PR_SA_100spd_DDA_Ancient_PrimateBone_Pongo-pygmaeus_Orang1.6737.6737.2 File:"20200710_EXPL2_Evo2_PR_SA_100spd_DDA_Ancient_PrimateBone_Pongo-pygmaeus_Orang1.raw", NativeID:"controllerType=0 controllerNumber=1 scan=6737"
GAAGLPGVAGAPGLPGPR	6|Oxidation|12|Oxidation|15|Oxidation	20200710_EXPL2_Evo2_PR_SA_100spd_DDA_Ancient_PrimateBone_Pongo-pygmaeus_Orang1.4621.4621.3 File:"20200710_EXPL2_Evo2_PR_SA_100spd_DDA_Ancient_PrimateBone_Pongo-pygmaeus_Orang1.raw", NativeID:"controllerType=0 controllerNumber=1 scan=4621"
PAGEPGEPGQTGPAGAR	5|Oxidation|8|Oxidation	20200710_EXPL2_Evo2_PR_SA_100spd_DDA_Ancient_PrimateBone_Pongo-pygmaeus_Orang1.1287.1287.2 File:"20200710_EXPL2_Evo2_PR_SA_100spd_DDA_Ancient_PrimateBone_Pongo-pygmaeus_Orang1.raw", NativeID:"controllerType=0 controllerNumber=1 scan=1287"
GPPGESGAAGPTGPIGSR	3|Oxidation	20200710_EXPL2_Evo2_PR_SA_100spd_DDA_Ancient_PrimateBone_Pongo-pygmaeus_Orang1.3610.3610.2 File:"20200710_EXPL2_Evo2_PR_SA_100spd_DDA_Ancient_PrimateBone_Pongo-pygmaeus_Orang1.raw", NativeID:"controllerType=0 controllerNumber=1 scan=3610"
GAVGTAGPSGPSGLPGER	15|Oxidation	20200710_EXPL2_Evo2_PR_SA_100spd_DDA_Ancient_PrimateBone_Pongo-pygmaeus_Orang1.4613.4613.2 File:"20200710_EXPL2_Evo2_PR_SA_100spd_DDA_Ancient_PrimateBone_Pongo-pygmaeus_Orang1.raw", NativeID:"controllerType=0 controllerNumber=1 scan=4613"
EAGRDGNPGNDGPPGR	8|Oxidation|14|Oxidation	20200710_EXPL2_Evo2_PR_SA_100spd_DDA_Ancient_PrimateBone_Pongo-pygmaeus_Orang1.901.901.3 File:"20200710_EXPL2_Evo2_PR_SA_100spd_DDA_Ancient_PrimateBone_Pongo-pygmaeus_Orang1.raw", NativeID:"controllerType=0 controllerNumber=1 scan=901"
PVGAAGAPGPHGPVGPAGK	8|Oxidation	20200710_EXPL2_Evo2_PR_SA_100spd_DDA_Ancient_PrimateBone_Pongo-pygmaeus_Orang1.1820.1820.3 File:"20200710_EXPL2_Evo2_PR_SA_100spd_DDA_Ancient_PrimateBone_Pongo-pygmaeus_Orang1.raw", NativeID:"controllerType=0 controllerNumber=1 scan=1820"
GPNGEAGSAGPPGPPGLR	12|Oxidation|15|Oxidation	20200710_EXPL2_Evo2_PR_SA_100spd_DDA_Ancient_PrimateBone_Pongo-pygmaeus_Orang1.2395.2395.2 File:"20200710_EXPL2_Evo2_PR_SA_100spd_DDA_Ancient_PrimateBone_Pongo-pygmaeus_Orang1.raw", NativeID:"controllerType=0 controllerNumber=1 scan=2395"
GYPGNIGPVGAAGAPGPH	3|Oxidation|15|Oxidation	20200710_EXPL2_Evo2_PR_SA_100spd_DDA_Ancient_PrimateBone_Pongo-pygmaeus_Orang1.3680.3680.2 File:"20200710_EXPL2_Evo2_PR_SA_100spd_DDA_Ancient_PrimateBone_Pongo-pygmaeus_Orang1.raw", NativeID:"controllerType=0 controllerNumber=1 scan=3680"
PQGLLGAPGILGLPGSR	8|Oxidation|14|Oxidation	20200710_EXPL2_Evo2_PR_SA_100spd_DDA_Ancient_PrimateBone_Pongo-pygmaeus_Orang1.7487.7487.3 File:"20200710_EXPL2_Evo2_PR_SA_100spd_DDA_Ancient_PrimateBone_Pongo-pygmaeus_Orang1.raw", NativeID:"controllerType=0 controllerNumber=1 scan=7487"
AGEDGHPGKPGRPGER	7|Oxidation|10|Oxidation|13|Oxidation	20200710_EXPL2_Evo2_PR_SA_100spd_DDA_Ancient_PrimateBone_Pongo-pygmaeus_Orang1.745.745.3 File:"20200710_EXPL2_Evo2_PR_SA_100spd_DDA_Ancient_PrimateBone_Pongo-pygmaeus_Orang1.raw", NativeID:"controllerType=0 controllerNumber=1 scan=745"
GYPGNIGPVGAAGAPGPHG	3|Oxidation|17|Oxidation	20200710_EXPL2_Evo2_PR_SA_100spd_DDA_Ancient_PrimateBone_Pongo-pygmaeus_Orang1.3612.3612.2 File:"20200710_EXPL2_Evo2_PR_SA_100spd_DDA_Ancient_PrimateBone_Pongo-pygmaeus_Orang1.raw", NativeID:"controllerType=0 controllerNumber=1 scan=3612"
GEPGVVGAVGTAGPSGPSGL	3|Oxidation	20200710_EXPL2_Evo2_PR_SA_100spd_DDA_Ancient_PrimateBone_Pongo-pygmaeus_Orang1.6268.6268.2 File:"20200710_EXPL2_Evo2_PR_SA_100spd_DDA_Ancient_PrimateBone_Pongo-pygmaeus_Orang1.raw", NativeID:"controllerType=0 controllerNumber=1 scan=6268"
GEPGAPGENGTPGQTGAR	3|Oxidation|6|Oxidation	20200710_EXPL2_Evo2_PR_SA_100spd_DDA_Ancient_PrimateBone_Pongo-pygmaeus_Orang1.1243.1243.2 File:"20200710_EXPL2_Evo2_PR_SA_100spd_DDA_Ancient_PrimateBone_Pongo-pygmaeus_Orang1.raw", NativeID:"controllerType=0 controllerNumber=1 scan=1243"
GLPGIDGRPGPIGPAGAR	3|Oxidation|9|Oxidation	20200710_EXPL2_Evo2_PR_SA_100spd_DDA_Ancient_PrimateBone_Pongo-pygmaeus_Orang1.5372.5372.2 File:"20200710_EXPL2_Evo2_PR_SA_100spd_DDA_Ancient_PrimateBone_Pongo-pygmaeus_Orang1.raw", NativeID:"controllerType=0 controllerNumber=1 scan=5372"
EGPVGLPGIDGRPGPIGPA	7|Oxidation	20200710_EXPL2_Evo2_PR_SA_100spd_DDA_Ancient_PrimateBone_Pongo-pygmaeus_Orang1.6698.6698.2 File:"20200710_EXPL2_Evo2_PR_SA_100spd_DDA_Ancient_PrimateBone_Pongo-pygmaeus_Orang1.raw", NativeID:"controllerType=0 controllerNumber=1 scan=6698"
GENGVVGPTGPVGAAGPAGPN		20200710_EXPL2_Evo2_PR_SA_100spd_DDA_Ancient_PrimateBone_Pongo-pygmaeus_Orang1.4969.4969.2 File:"20200710_EXPL2_Evo2_PR_SA_100spd_DDA_Ancient_PrimateBone_Pongo-pygmaeus_Orang1.raw", NativeID:"controllerType=0 controllerNumber=1 scan=4969"
RGPNGEAGSAGPPGPPGLR	13|Oxidation|16|Oxidation	20200710_EXPL2_Evo2_PR_SA_100spd_DDA_Ancient_PrimateBone_Pongo-pygmaeus_Orang1.1813.1813.2 File:"20200710_EXPL2_Evo2_PR_SA_100spd_DDA_Ancient_PrimateBone_Pongo-pygmaeus_Orang1.raw", NativeID:"controllerType=0 controllerNumber=1 scan=1813"
GEVGLPGLSGPVGPPGNPGA	6|Oxidation|15|Oxidation|18|Oxidation	20200710_EXPL2_Evo2_PR_SA_100spd_DDA_Ancient_PrimateBone_Pongo-pygmaeus_Orang1.6719.6719.2 File:"20200710_EXPL2_Evo2_PR_SA_100spd_DDA_Ancient_PrimateBone_Pongo-pygmaeus_Orang1.raw", NativeID:"controllerType=0 controllerNumber=1 scan=6719"
IGPVGAAGAPGPHGPVGPAGK	10|Oxidation	20200710_EXPL2_Evo2_PR_SA_100spd_DDA_Ancient_PrimateBone_Pongo-pygmaeus_Orang1.2901.2901.3 File:"20200710_EXPL2_Evo2_PR_SA_100spd_DDA_Ancient_PrimateBone_Pongo-pygmaeus_Orang1.raw", NativeID:"controllerType=0 controllerNumber=1 scan=2901"
VVGAVGTAGPSGPSGLPGER	17|Oxidation	20200710_EXPL2_Evo2_PR_SA_100spd_DDA_Ancient_PrimateBone_Pongo-pygmaeus_Orang1.3811.3811.3 File:"20200710_EXPL2_Evo2_PR_SA_100spd_DDA_Ancient_PrimateBone_Pongo-pygmaeus_Orang1.raw", NativeID:"controllerType=0 controllerNumber=1 scan=3811"
PGPQGLLGAPGILGLPGSR	1|Oxidation|10|Oxidation|16|Oxidation	20200710_EXPL2_Evo2_PR_SA_100spd_DDA_Ancient_PrimateBone_Pongo-pygmaeus_Orang1.7607.7607.2 File:"20200710_EXPL2_Evo2_PR_SA_100spd_DDA_Ancient_PrimateBone_Pongo-pygmaeus_Orang1.raw", NativeID:"controllerType=0 controllerNumber=1 scan=7607"
GSDGSVGPVGPAGPIGSAGPPG	21|Oxidation	20200710_EXPL2_Evo2_PR_SA_100spd_DDA_Ancient_PrimateBone_Pongo-pygmaeus_Orang1.5486.5486.2 File:"20200710_EXPL2_Evo2_PR_SA_100spd_DDA_Ancient_PrimateBone_Pongo-pygmaeus_Orang1.raw", NativeID:"controllerType=0 controllerNumber=1 scan=5486"
GEPGSAGPQGPPGPSGEEGK	3|Oxidation	20200710_EXPL2_Evo2_PR_SA_100spd_DDA_Ancient_PrimateBone_Pongo-pygmaeus_Orang1.1623.1623.2 File:"20200710_EXPL2_Evo2_PR_SA_100spd_DDA_Ancient_PrimateBone_Pongo-pygmaeus_Orang1.raw", NativeID:"controllerType=0 controllerNumber=1 scan=1623"
GLHGEFGLPGPAGPRGER	9|Oxidation	20200710_EXPL2_Evo2_PR_SA_100spd_DDA_Ancient_PrimateBone_Pongo-pygmaeus_Orang1.8046.8046.3 File:"20200710_EXPL2_Evo2_PR_SA_100spd_DDA_Ancient_PrimateBone_Pongo-pygmaeus_Orang1.raw", NativeID:"controllerType=0 controllerNumber=1 scan=8046"
EGPVGLPGIDGRPGPIGPAG	7|Oxidation	20200710_EXPL2_Evo2_PR_SA_100spd_DDA_Ancient_PrimateBone_Pongo-pygmaeus_Orang1.6579.6579.2 File:"20200710_EXPL2_Evo2_PR_SA_100spd_DDA_Ancient_PrimateBone_Pongo-pygmaeus_Orang1.raw", NativeID:"controllerType=0 controllerNumber=1 scan=6579"
TGPPGPSGISGPPGPPGPAGK	4|Oxidation|13|Oxidation|16|Oxidation	20200710_EXPL2_Evo2_PR_SA_100spd_DDA_Ancient_PrimateBone_Pongo-pygmaeus_Orang1.2688.2688.2 File:"20200710_EXPL2_Evo2_PR_SA_100spd_DDA_Ancient_PrimateBone_Pongo-pygmaeus_Orang1.raw", NativeID:"controllerType=0 controllerNumber=1 scan=2688"
GENGVVGPTGPVGAAGPAGPNG		20200710_EXPL2_Evo2_PR_SA_100spd_DDA_Ancient_PrimateBone_Pongo-pygmaeus_Orang1.4954.4954.2 File:"20200710_EXPL2_Evo2_PR_SA_100spd_DDA_Ancient_PrimateBone_Pongo-pygmaeus_Orang1.raw", NativeID:"controllerType=0 controllerNumber=1 scan=4954"
GPSGEAGTAGPPGTPGPQGLL	12|Oxidation|15|Oxidation|18|Deamidated	20200710_EXPL2_Evo2_PR_SA_100spd_DDA_Ancient_PrimateBone_Pongo-pygmaeus_Orang1.6482.6482.2 File:"20200710_EXPL2_Evo2_PR_SA_100spd_DDA_Ancient_PrimateBone_Pongo-pygmaeus_Orang1.raw", NativeID:"controllerType=0 controllerNumber=1 scan=6482"
GEPGVVGAVGTAGPSGPSGLPG	3|Oxidation|21|Oxidation	20200710_EXPL2_Evo2_PR_SA_100spd_DDA_Ancient_PrimateBone_Pongo-pygmaeus_Orang1.5549.5549.2 File:"20200710_EXPL2_Evo2_PR_SA_100spd_DDA_Ancient_PrimateBone_Pongo-pygmaeus_Orang1.raw", NativeID:"controllerType=0 controllerNumber=1 scan=5549"
GEVGLPGLSGPVGPPGNPGAN	6|Oxidation|15|Oxidation|18|Oxidation	20200710_EXPL2_Evo2_PR_SA_100spd_DDA_Ancient_PrimateBone_Pongo-pygmaeus_Orang1.6581.6581.2 File:"20200710_EXPL2_Evo2_PR_SA_100spd_DDA_Ancient_PrimateBone_Pongo-pygmaeus_Orang1.raw", NativeID:"controllerType=0 controllerNumber=1 scan=6581"
NIGPVGAAGAPGPHGPVGPAGK	11|Oxidation	20200710_EXPL2_Evo2_PR_SA_100spd_DDA_Ancient_PrimateBone_Pongo-pygmaeus_Orang1.3196.3196.3 File:"20200710_EXPL2_Evo2_PR_SA_100spd_DDA_Ancient_PrimateBone_Pongo-pygmaeus_Orang1.raw", NativeID:"controllerType=0 controllerNumber=1 scan=3196"
TPGPQGLLGAPGILGLPGSR	2|Oxidation|11|Oxidation|17|Oxidation	20200710_EXPL2_Evo2_PR_SA_100spd_DDA_Ancient_PrimateBone_Pongo-pygmaeus_Orang1.7621.7621.2 File:"20200710_EXPL2_Evo2_PR_SA_100spd_DDA_Ancient_PrimateBone_Pongo-pygmaeus_Orang1.raw", NativeID:"controllerType=0 controllerNumber=1 scan=7621"
GPSGEAGTAGPPGTPGPQGLLG	12|Oxidation|15|Oxidation	20200710_EXPL2_Evo2_PR_SA_100spd_DDA_Ancient_PrimateBone_Pongo-pygmaeus_Orang1.5895.5895.2 File:"20200710_EXPL2_Evo2_PR_SA_100spd_DDA_Ancient_PrimateBone_Pongo-pygmaeus_Orang1.raw", NativeID:"controllerType=0 controllerNumber=1 scan=5895"
FQGPAGEPGEPGQTGPAGAR	8|Oxidation|11|Oxidation	20200710_EXPL2_Evo2_PR_SA_100spd_DDA_Ancient_PrimateBone_Pongo-pygmaeus_Orang1.2210.2210.2 File:"20200710_EXPL2_Evo2_PR_SA_100spd_DDA_Ancient_PrimateBone_Pongo-pygmaeus_Orang1.raw", NativeID:"controllerType=0 controllerNumber=1 scan=2210"
EGPVGLPGIDGRPGPIGPAGA	7|Oxidation|18|Oxidation	20200710_EXPL2_Evo2_PR_SA_100spd_DDA_Ancient_PrimateBone_Pongo-pygmaeus_Orang1.6403.6403.2 File:"20200710_EXPL2_Evo2_PR_SA_100spd_DDA_Ancient_PrimateBone_Pongo-pygmaeus_Orang1.raw", NativeID:"controllerType=0 controllerNumber=1 scan=6403"
DGNPGNDGPPGRDGQPGHK	4|Oxidation|10|Oxidation|16|Oxidation	20200710_EXPL2_Evo2_PR_SA_100spd_DDA_Ancient_PrimateBone_Pongo-pygmaeus_Orang1.787.787.2 File:"20200710_EXPL2_Evo2_PR_SA_100spd_DDA_Ancient_PrimateBone_Pongo-pygmaeus_Orang1.raw", NativeID:"controllerType=0 controllerNumber=1 scan=787"
GERGPPGESGAAGPTGPIGSR	6|Oxidation	20200710_EXPL2_Evo2_PR_SA_100spd_DDA_Ancient_PrimateBone_Pongo-pygmaeus_Orang1.2716.2716.3 File:"20200710_EXPL2_Evo2_PR_SA_100spd_DDA_Ancient_PrimateBone_Pongo-pygmaeus_Orang1.raw", NativeID:"controllerType=0 controllerNumber=1 scan=2716"
GYPGNIGPVGAAGAPGPHGPVG	3|Oxidation|15|Oxidation	20200710_EXPL2_Evo2_PR_SA_100spd_DDA_Ancient_PrimateBone_Pongo-pygmaeus_Orang1.4628.4628.2 File:"20200710_EXPL2_Evo2_PR_SA_100spd_DDA_Ancient_PrimateBone_Pongo-pygmaeus_Orang1.raw", NativeID:"controllerType=0 controllerNumber=1 scan=4628"
PGVVGAVGTAGPSGPSGLPGER	1|Oxidation|19|Oxidation	20200710_EXPL2_Evo2_PR_SA_100spd_DDA_Ancient_PrimateBone_Pongo-pygmaeus_Orang1.4550.4550.3 File:"20200710_EXPL2_Evo2_PR_SA_100spd_DDA_Ancient_PrimateBone_Pongo-pygmaeus_Orang1.raw", NativeID:"controllerType=0 controllerNumber=1 scan=4550"
GNIGPVGAAGAPGPHGPVGPAGK	12|Oxidation	20200710_EXPL2_Evo2_PR_SA_100spd_DDA_Ancient_PrimateBone_Pongo-pygmaeus_Orang1.3086.3086.3 File:"20200710_EXPL2_Evo2_PR_SA_100spd_DDA_Ancient_PrimateBone_Pongo-pygmaeus_Orang1.raw", NativeID:"controllerType=0 controllerNumber=1 scan=3086"
GSDGSVGPVGPAGPIGSAGPPGF	21|Oxidation	20200710_EXPL2_Evo2_PR_SA_100spd_DDA_Ancient_PrimateBone_Pongo-pygmaeus_Orang1.7354.7354.2 File:"20200710_EXPL2_Evo2_PR_SA_100spd_DDA_Ancient_PrimateBone_Pongo-pygmaeus_Orang1.raw", NativeID:"controllerType=0 controllerNumber=1 scan=7354"
PAGATGDRGEAGAAGPAGPAGPR		20200710_EXPL2_Evo2_PR_SA_100spd_DDA_Ancient_PrimateBone_Pongo-pygmaeus_Orang1.1632.1632.3 File:"20200710_EXPL2_Evo2_PR_SA_100spd_DDA_Ancient_PrimateBone_Pongo-pygmaeus_Orang1.raw", NativeID:"controllerType=0 controllerNumber=1 scan=1632"
GEPGVVGAVGTAGPSGPSGLPGE	3|Oxidation|21|Oxidation	20200710_EXPL2_Evo2_PR_SA_100spd_DDA_Ancient_PrimateBone_Pongo-pygmaeus_Orang1.5682.5682.2 File:"20200710_EXPL2_Evo2_PR_SA_100spd_DDA_Ancient_PrimateBone_Pongo-pygmaeus_Orang1.raw", NativeID:"controllerType=0 controllerNumber=1 scan=5682"
PVGPAGPIGSAGPPGFPGAPGPK	14|Oxidation|17|Oxidation|20|Oxidation	20200710_EXPL2_Evo2_PR_SA_100spd_DDA_Ancient_PrimateBone_Pongo-pygmaeus_Orang1.5340.5340.2 File:"20200710_EXPL2_Evo2_PR_SA_100spd_DDA_Ancient_PrimateBone_Pongo-pygmaeus_Orang1.raw", NativeID:"controllerType=0 controllerNumber=1 scan=5340"
GEVGPAGPNGFAGPAGAAGQPGAK	21|Oxidation	20200710_EXPL2_Evo2_PR_SA_100spd_DDA_Ancient_PrimateBone_Pongo-pygmaeus_Orang1.3856.3856.2 File:"20200710_EXPL2_Evo2_PR_SA_100spd_DDA_Ancient_PrimateBone_Pongo-pygmaeus_Orang1.raw", NativeID:"controllerType=0 controllerNumber=1 scan=3856"
EGPVGLPGIDGRPGPIGPAGAR	7|Oxidation	20200710_EXPL2_Evo2_PR_SA_100spd_DDA_Ancient_PrimateBone_Pongo-pygmaeus_Orang1.5576.5576.2 File:"20200710_EXPL2_Evo2_PR_SA_100spd_DDA_Ancient_PrimateBone_Pongo-pygmaeus_Orang1.raw", NativeID:"controllerType=0 controllerNumber=1 scan=5576"
GEVGLPGLSGPVGPPGNPGANGL	6|Oxidation|15|Oxidation|18|Oxidation	20200710_EXPL2_Evo2_PR_SA_100spd_DDA_Ancient_PrimateBone_Pongo-pygmaeus_Orang1.7516.7516.2 File:"20200710_EXPL2_Evo2_PR_SA_100spd_DDA_Ancient_PrimateBone_Pongo-pygmaeus_Orang1.raw", NativeID:"controllerType=0 controllerNumber=1 scan=7516"
PGNIGPVGAAGAPGPHGPVGPAGK	1|Oxidation|13|Oxidation	20200710_EXPL2_Evo2_PR_SA_100spd_DDA_Ancient_PrimateBone_Pongo-pygmaeus_Orang1.3090.3090.3 File:"20200710_EXPL2_Evo2_PR_SA_100spd_DDA_Ancient_PrimateBone_Pongo-pygmaeus_Orang1.raw", NativeID:"controllerType=0 controllerNumber=1 scan=3090"
GYPGNIGPVGAAGAPGPHGPVGPA	3|Oxidation|15|Oxidation	20200710_EXPL2_Evo2_PR_SA_100spd_DDA_Ancient_PrimateBone_Pongo-pygmaeus_Orang1.4956.4956.3 File:"20200710_EXPL2_Evo2_PR_SA_100spd_DDA_Ancient_PrimateBone_Pongo-pygmaeus_Orang1.raw", NativeID:"controllerType=0 controllerNumber=1 scan=4956"
GEPGVVGAVGTAGPSGPSGLPGER	3|Oxidation	20200710_EXPL2_Evo2_PR_SA_100spd_DDA_Ancient_PrimateBone_Pongo-pygmaeus_Orang1.5088.5088.2 File:"20200710_EXPL2_Evo2_PR_SA_100spd_DDA_Ancient_PrimateBone_Pongo-pygmaeus_Orang1.raw", NativeID:"controllerType=0 controllerNumber=1 scan=5088"
GAPGPDGNNGAQGPPGPQGVQGGK	5|Oxidation|15|Oxidation	20200710_EXPL2_Evo2_PR_SA_100spd_DDA_Ancient_PrimateBone_Pongo-pygmaeus_Orang1.1601.1601.3 File:"20200710_EXPL2_Evo2_PR_SA_100spd_DDA_Ancient_PrimateBone_Pongo-pygmaeus_Orang1.raw", NativeID:"controllerType=0 controllerNumber=1 scan=1601"
GPSGEAGTAGPPGTPGPQGLLGAPG	11|Oxidation|15|Oxidation|24|Oxidation	20200710_EXPL2_Evo2_PR_SA_100spd_DDA_Ancient_PrimateBone_Pongo-pygmaeus_Orang1.5712.5712.2 File:"20200710_EXPL2_Evo2_PR_SA_100spd_DDA_Ancient_PrimateBone_Pongo-pygmaeus_Orang1.raw", NativeID:"controllerType=0 controllerNumber=1 scan=5712"
GYPGNIGPVGAAGAPGPHGPVGPAG	3|Oxidation|15|Oxidation	20200710_EXPL2_Evo2_PR_SA_100spd_DDA_Ancient_PrimateBone_Pongo-pygmaeus_Orang1.4842.4842.2 File:"20200710_EXPL2_Evo2_PR_SA_100spd_DDA_Ancient_PrimateBone_Pongo-pygmaeus_Orang1.raw", NativeID:"controllerType=0 controllerNumber=1 scan=4842"
GEVGLPGLSGPVGPPGNPGANGLT	6|Oxidation|15|Oxidation|18|Oxidation	20200710_EXPL2_Evo2_PR_SA_100spd_DDA_Ancient_PrimateBone_Pongo-pygmaeus_Orang1.7302.7302.2 File:"20200710_EXPL2_Evo2_PR_SA_100spd_DDA_Ancient_PrimateBone_Pongo-pygmaeus_Orang1.raw", NativeID:"controllerType=0 controllerNumber=1 scan=7302"
PPGTPGPQGLLGAPGILGLPGSR	2|Oxidation|7|Oxidation|14|Oxidation|20|Oxidation	20200710_EXPL2_Evo2_PR_SA_100spd_DDA_Ancient_PrimateBone_Pongo-pygmaeus_Orang1.7601.7601.3 File:"20200710_EXPL2_Evo2_PR_SA_100spd_DDA_Ancient_PrimateBone_Pongo-pygmaeus_Orang1.raw", NativeID:"controllerType=0 controllerNumber=1 scan=7601"
GEPGVVGAVGTAGPSGPSGLPGERG	3|Oxidation|21|Oxidation	20200710_EXPL2_Evo2_PR_SA_100spd_DDA_Ancient_PrimateBone_Pongo-pygmaeus_Orang1.4582.4582.3 File:"20200710_EXPL2_Evo2_PR_SA_100spd_DDA_Ancient_PrimateBone_Pongo-pygmaeus_Orang1.raw", NativeID:"controllerType=0 controllerNumber=1 scan=4582"
VVGPTGPVGAAGPAGPNGPPGPAGSR	17|Deamidated|20|Oxidation	20200710_EXPL2_Evo2_PR_SA_100spd_DDA_Ancient_PrimateBone_Pongo-pygmaeus_Orang1.3960.3960.3 File:"20200710_EXPL2_Evo2_PR_SA_100spd_DDA_Ancient_PrimateBone_Pongo-pygmaeus_Orang1.raw", NativeID:"controllerType=0 controllerNumber=1 scan=3960"
GEVGLPGLSGPVGPPGNPGANGLTG	6|Oxidation|15|Oxidation|18|Oxidation|21|Deamidated	20200710_EXPL2_Evo2_PR_SA_100spd_DDA_Ancient_PrimateBone_Pongo-pygmaeus_Orang1.7377.7377.2 File:"20200710_EXPL2_Evo2_PR_SA_100spd_DDA_Ancient_PrimateBone_Pongo-pygmaeus_Orang1.raw", NativeID:"controllerType=0 controllerNumber=1 scan=7377"
YPGNIGPVGAAGAPGPHGPVGPAGK	2|Oxidation|14|Oxidation	20200710_EXPL2_Evo2_PR_SA_100spd_DDA_Ancient_PrimateBone_Pongo-pygmaeus_Orang1.3678.3678.3 File:"20200710_EXPL2_Evo2_PR_SA_100spd_DDA_Ancient_PrimateBone_Pongo-pygmaeus_Orang1.raw", NativeID:"controllerType=0 controllerNumber=1 scan=3678"
GPPGTPGPQGLLGAPGILGLPGSR	2|Oxidation|8|Oxidation|15|Oxidation|21|Oxidation	20200710_EXPL2_Evo2_PR_SA_100spd_DDA_Ancient_PrimateBone_Pongo-pygmaeus_Orang1.7566.7566.3 File:"20200710_EXPL2_Evo2_PR_SA_100spd_DDA_Ancient_PrimateBone_Pongo-pygmaeus_Orang1.raw", NativeID:"controllerType=0 controllerNumber=1 scan=7566"
GEQGPAGPPGFQGLPGPSGPAGEVG	9|Oxidation|17|Oxidation	20200710_EXPL2_Evo2_PR_SA_100spd_DDA_Ancient_PrimateBone_Pongo-pygmaeus_Orang1.6472.6472.2 File:"20200710_EXPL2_Evo2_PR_SA_100spd_DDA_Ancient_PrimateBone_Pongo-pygmaeus_Orang1.raw", NativeID:"controllerType=0 controllerNumber=1 scan=6472"
GENGVVGPTGPVGAAGPAGPNGPPGPA	24|Oxidation	20200710_EXPL2_Evo2_PR_SA_100spd_DDA_Ancient_PrimateBone_Pongo-pygmaeus_Orang1.5457.5457.3 File:"20200710_EXPL2_Evo2_PR_SA_100spd_DDA_Ancient_PrimateBone_Pongo-pygmaeus_Orang1.raw", NativeID:"controllerType=0 controllerNumber=1 scan=5457"
GVVGPTGPVGAAGPAGPNGPPGPAGSR	21|Oxidation	20200710_EXPL2_Evo2_PR_SA_100spd_DDA_Ancient_PrimateBone_Pongo-pygmaeus_Orang1.4317.4317.3 File:"20200710_EXPL2_Evo2_PR_SA_100spd_DDA_Ancient_PrimateBone_Pongo-pygmaeus_Orang1.raw", NativeID:"controllerType=0 controllerNumber=1 scan=4317"
SVGPVGPAGPIGSAGPPGFPGAPGPK	17|Oxidation|20|Oxidation|23|Oxidation	20200710_EXPL2_Evo2_PR_SA_100spd_DDA_Ancient_PrimateBone_Pongo-pygmaeus_Orang1.5921.5921.2 File:"20200710_EXPL2_Evo2_PR_SA_100spd_DDA_Ancient_PrimateBone_Pongo-pygmaeus_Orang1.raw", NativeID:"controllerType=0 controllerNumber=1 scan=5921"
GYPGNIGPVGAAGAPGPHGPVGPAGK	3|Oxidation|15|Oxidation	20200710_EXPL2_Evo2_PR_SA_100spd_DDA_Ancient_PrimateBone_Pongo-pygmaeus_Orang1.3881.3881.3 File:"20200710_EXPL2_Evo2_PR_SA_100spd_DDA_Ancient_PrimateBone_Pongo-pygmaeus_Orang1.raw", NativeID:"controllerType=0 controllerNumber=1 scan=3881"
GPPGFQGLPGPSGPAGEVGKPGER	3|Oxidation|9|Oxidation|21|Oxidation	20200710_EXPL2_Evo2_PR_SA_100spd_DDA_Ancient_PrimateBone_Pongo-pygmaeus_Orang1.4099.4099.3 File:"20200710_EXPL2_Evo2_PR_SA_100spd_DDA_Ancient_PrimateBone_Pongo-pygmaeus_Orang1.raw", NativeID:"controllerType=0 controllerNumber=1 scan=4099"
GSVGPVGPAGPIGSAGPPGFPGAPGPK	18|Oxidation|21|Oxidation|24|Oxidation	20200710_EXPL2_Evo2_PR_SA_100spd_DDA_Ancient_PrimateBone_Pongo-pygmaeus_Orang1.5894.5894.2 File:"20200710_EXPL2_Evo2_PR_SA_100spd_DDA_Ancient_PrimateBone_Pongo-pygmaeus_Orang1.raw", NativeID:"controllerType=0 controllerNumber=1 scan=5894"
GSDGSVGPVGPAGPIGSAGPPGFPGAPG	21|Oxidation|24|Oxidation|27|Oxidation	20200710_EXPL2_Evo2_PR_SA_100spd_DDA_Ancient_PrimateBone_Pongo-pygmaeus_Orang1.6690.6690.2 File:"20200710_EXPL2_Evo2_PR_SA_100spd_DDA_Ancient_PrimateBone_Pongo-pygmaeus_Orang1.raw", NativeID:"controllerType=0 controllerNumber=1 scan=6690"
GPSGEAGTAGPPGTPGPQGLLGAPGIL	12|Oxidation|15|Oxidation|24|Oxidation	20200710_EXPL2_Evo2_PR_SA_100spd_DDA_Ancient_PrimateBone_Pongo-pygmaeus_Orang1.8222.8222.2 File:"20200710_EXPL2_Evo2_PR_SA_100spd_DDA_Ancient_PrimateBone_Pongo-pygmaeus_Orang1.raw", NativeID:"controllerType=0 controllerNumber=1 scan=8222"
GEQGPAGPPGFQGLPGPSGPAGEVGK	9|Oxidation|15|Oxidation	20200710_EXPL2_Evo2_PR_SA_100spd_DDA_Ancient_PrimateBone_Pongo-pygmaeus_Orang1.5319.5319.2 File:"20200710_EXPL2_Evo2_PR_SA_100spd_DDA_Ancient_PrimateBone_Pongo-pygmaeus_Orang1.raw", NativeID:"controllerType=0 controllerNumber=1 scan=5319"
TAGPPGTPGPQGLLGAPGILGLPGSR	5|Oxidation|8|Oxidation|17|Oxidation|23|Oxidation	20200710_EXPL2_Evo2_PR_SA_100spd_DDA_Ancient_PrimateBone_Pongo-pygmaeus_Orang1.7570.7570.3 File:"20200710_EXPL2_Evo2_PR_SA_100spd_DDA_Ancient_PrimateBone_Pongo-pygmaeus_Orang1.raw", NativeID:"controllerType=0 controllerNumber=1 scan=7570"
GEVGLPGLSGPVGPPGNPGANGLTGAK	6|Oxidation|15|Oxidation|18|Oxidation|21|Deamidated	20200710_EXPL2_Evo2_PR_SA_100spd_DDA_Ancient_PrimateBone_Pongo-pygmaeus_Orang1.6464.6464.2 File:"20200710_EXPL2_Evo2_PR_SA_100spd_DDA_Ancient_PrimateBone_Pongo-pygmaeus_Orang1.raw", NativeID:"controllerType=0 controllerNumber=1 scan=6464"
GPSGEAGTAGPPGTPGPQGLLGAPGILG	12|Oxidation|15|Oxidation|24|Oxidation	20200710_EXPL2_Evo2_PR_SA_100spd_DDA_Ancient_PrimateBone_Pongo-pygmaeus_Orang1.7981.7981.2 File:"20200710_EXPL2_Evo2_PR_SA_100spd_DDA_Ancient_PrimateBone_Pongo-pygmaeus_Orang1.raw", NativeID:"controllerType=0 controllerNumber=1 scan=7981"
GPPGAVGSPGVNGAPGEAGRDGNPGND	3|Oxidation|9|Oxidation|15|Oxidation|24|Oxidation	20200710_EXPL2_Evo2_PR_SA_100spd_DDA_Ancient_PrimateBone_Pongo-pygmaeus_Orang1.3270.3270.2 File:"20200710_EXPL2_Evo2_PR_SA_100spd_DDA_Ancient_PrimateBone_Pongo-pygmaeus_Orang1.raw", NativeID:"controllerType=0 controllerNumber=1 scan=3270"
GTAGPPGTPGPQGLLGAPGILGLPGSR	6|Oxidation|9|Oxidation|18|Oxidation|24|Oxidation	20200710_EXPL2_Evo2_PR_SA_100spd_DDA_Ancient_PrimateBone_Pongo-pygmaeus_Orang1.7581.7581.2 File:"20200710_EXPL2_Evo2_PR_SA_100spd_DDA_Ancient_PrimateBone_Pongo-pygmaeus_Orang1.raw", NativeID:"controllerType=0 controllerNumber=1 scan=7581"
PAGPPGFQGLPGPSGPAGEVGKPGER	5|Oxidation|11|Oxidation|23|Oxidation	20200710_EXPL2_Evo2_PR_SA_100spd_DDA_Ancient_PrimateBone_Pongo-pygmaeus_Orang1.4476.4476.3 File:"20200710_EXPL2_Evo2_PR_SA_100spd_DDA_Ancient_PrimateBone_Pongo-pygmaeus_Orang1.raw", NativeID:"controllerType=0 controllerNumber=1 scan=4476"
GPAGPPGFQGLPGPSGPAGEVGKPGER	6|Oxidation|12|Oxidation|24|Oxidation	20200710_EXPL2_Evo2_PR_SA_100spd_DDA_Ancient_PrimateBone_Pongo-pygmaeus_Orang1.4495.4495.3 File:"20200710_EXPL2_Evo2_PR_SA_100spd_DDA_Ancient_PrimateBone_Pongo-pygmaeus_Orang1.raw", NativeID:"controllerType=0 controllerNumber=1 scan=4495"
SDGSVGPVGPAGPIGSAGPPGFPGAPGPK	20|Oxidation|23|Oxidation|28|Oxidation	20200710_EXPL2_Evo2_PR_SA_100spd_DDA_Ancient_PrimateBone_Pongo-pygmaeus_Orang1.5936.5936.3 File:"20200710_EXPL2_Evo2_PR_SA_100spd_DDA_Ancient_PrimateBone_Pongo-pygmaeus_Orang1.raw", NativeID:"controllerType=0 controllerNumber=1 scan=5936"
GENGVVGPTGPVGAAGPAGPNGPPGPAGSR	24|Oxidation	20200710_EXPL2_Evo2_PR_SA_100spd_DDA_Ancient_PrimateBone_Pongo-pygmaeus_Orang1.4322.4322.2 File:"20200710_EXPL2_Evo2_PR_SA_100spd_DDA_Ancient_PrimateBone_Pongo-pygmaeus_Orang1.raw", NativeID:"controllerType=0 controllerNumber=1 scan=4322"
ERGYPGNIGPVGAAGAPGPHGPVGPAGK	5|Oxidation|17|Oxidation	20200710_EXPL2_Evo2_PR_SA_100spd_DDA_Ancient_PrimateBone_Pongo-pygmaeus_Orang1.3220.3220.4 File:"20200710_EXPL2_Evo2_PR_SA_100spd_DDA_Ancient_PrimateBone_Pongo-pygmaeus_Orang1.raw", NativeID:"controllerType=0 controllerNumber=1 scan=3220"
GSDGSVGPVGPAGPIGSAGPPGFPGAPGPK	21|Oxidation|27|Oxidation	20200710_EXPL2_Evo2_PR_SA_100spd_DDA_Ancient_PrimateBone_Pongo-pygmaeus_Orang1.6188.6188.2 File:"20200710_EXPL2_Evo2_PR_SA_100spd_DDA_Ancient_PrimateBone_Pongo-pygmaeus_Orang1.raw", NativeID:"controllerType=0 controllerNumber=1 scan=6188"
GENGVVGPTGPVGAAGPAGPNGPPGPAGSRG	3|Deamidated|21|Deamidated|24|Oxidation	20200710_EXPL2_Evo2_PR_SA_100spd_DDA_Ancient_PrimateBone_Pongo-pygmaeus_Orang1.4473.4473.3 File:"20200710_EXPL2_Evo2_PR_SA_100spd_DDA_Ancient_PrimateBone_Pongo-pygmaeus_Orang1.raw", NativeID:"controllerType=0 controllerNumber=1 scan=4473"
AAGAPGPQGFQGPAGEPGEPGQTGPAGAR	5|Oxidation|17|Oxidation|20|Oxidation	20200710_EXPL2_Evo2_PR_SA_100spd_DDA_Ancient_PrimateBone_Pongo-pygmaeus_Orang1.3122.3122.3 File:"20200710_EXPL2_Evo2_PR_SA_100spd_DDA_Ancient_PrimateBone_Pongo-pygmaeus_Orang1.raw", NativeID:"controllerType=0 controllerNumber=1 scan=3122"
GSPGERGEVGPAGPNGFAGPAGAAGQPGAK	3|Oxidation|27|Oxidation	20200710_EXPL2_Evo2_PR_SA_100spd_DDA_Ancient_PrimateBone_Pongo-pygmaeus_Orang1.3053.3053.2 File:"20200710_EXPL2_Evo2_PR_SA_100spd_DDA_Ancient_PrimateBone_Pongo-pygmaeus_Orang1.raw", NativeID:"controllerType=0 controllerNumber=1 scan=3053"
EAGTAGPPGTPGPQGLLGAPGILGLPGSR	8|Oxidation|11|Oxidation|20|Oxidation|26|Oxidation	20200710_EXPL2_Evo2_PR_SA_100spd_DDA_Ancient_PrimateBone_Pongo-pygmaeus_Orang1.7606.7606.3 File:"20200710_EXPL2_Evo2_PR_SA_100spd_DDA_Ancient_PrimateBone_Pongo-pygmaeus_Orang1.raw", NativeID:"controllerType=0 controllerNumber=1 scan=7606"
GPSGEAGTAGPPGTPGPQGLLGAPGILGLPG	12|Oxidation|15|Oxidation|24|Oxidation|30|Oxidation	20200710_EXPL2_Evo2_PR_SA_100spd_DDA_Ancient_PrimateBone_Pongo-pygmaeus_Orang1.8746.8746.3 File:"20200710_EXPL2_Evo2_PR_SA_100spd_DDA_Ancient_PrimateBone_Pongo-pygmaeus_Orang1.raw", NativeID:"controllerType=0 controllerNumber=1 scan=8746"
GEAGTAGPPGTPGPQGLLGAPGILGLPGSR	9|Oxidation|12|Oxidation|21|Oxidation|27|Oxidation	20200710_EXPL2_Evo2_PR_SA_100spd_DDA_Ancient_PrimateBone_Pongo-pygmaeus_Orang1.7574.7574.3 File:"20200710_EXPL2_Evo2_PR_SA_100spd_DDA_Ancient_PrimateBone_Pongo-pygmaeus_Orang1.raw", NativeID:"controllerType=0 controllerNumber=1 scan=7574"
GAPGAVGAPGPAGATGDRGEAGAAGPAGPAGPR	3|Oxidation|9|Oxidation	20200710_EXPL2_Evo2_PR_SA_100spd_DDA_Ancient_PrimateBone_Pongo-pygmaeus_Orang1.2234.2234.2 File:"20200710_EXPL2_Evo2_PR_SA_100spd_DDA_Ancient_PrimateBone_Pongo-pygmaeus_Orang1.raw", NativeID:"controllerType=0 controllerNumber=1 scan=2234"
TAGPPGTPGPQGLLGAPGILGLPGSRGER	5|Oxidation|8|Oxidation|17|Oxidation|23|Oxidation	20200710_EXPL2_Evo2_PR_SA_100spd_DDA_Ancient_PrimateBone_Pongo-pygmaeus_Orang1.6797.6797.3 File:"20200710_EXPL2_Evo2_PR_SA_100spd_DDA_Ancient_PrimateBone_Pongo-pygmaeus_Orang1.raw", NativeID:"controllerType=0 controllerNumber=1 scan=6797"
GEQGPAGPPGFQGLPGPSGPAGEVGKPGER	9|Oxidation|15|Oxidation|27|Oxidation	20200710_EXPL2_Evo2_PR_SA_100spd_DDA_Ancient_PrimateBone_Pongo-pygmaeus_Orang1.9797.9797.3 File:"20200710_EXPL2_Evo2_PR_SA_100spd_DDA_Ancient_PrimateBone_Pongo-pygmaeus_Orang1.raw", NativeID:"controllerType=0 controllerNumber=1 scan=9797"
PSGEAGTAGPPGTPGPQGLLGAPGILGLPGSR	11|Oxidation|14|Oxidation|23|Oxidation|29|Oxidation	20200710_EXPL2_Evo2_PR_SA_100spd_DDA_Ancient_PrimateBone_Pongo-pygmaeus_Orang1.7552.7552.3 File:"20200710_EXPL2_Evo2_PR_SA_100spd_DDA_Ancient_PrimateBone_Pongo-pygmaeus_Orang1.raw", NativeID:"controllerType=0 controllerNumber=1 scan=7552"
GPPGAVGSPGVNGAPGEAGRDGNPGNDGPPGR	3|Oxidation|9|Oxidation|15|Oxidation|30|Oxidation	20200710_EXPL2_Evo2_PR_SA_100spd_DDA_Ancient_PrimateBone_Pongo-pygmaeus_Orang1.2862.2862.3 File:"20200710_EXPL2_Evo2_PR_SA_100spd_DDA_Ancient_PrimateBone_Pongo-pygmaeus_Orang1.raw", NativeID:"controllerType=0 controllerNumber=1 scan=2862"
GPSGEAGTAGPPGTPGPQGLLGAPGILGLPGSR	12|Oxidation|15|Oxidation|24|Oxidation|30|Oxidation	20200710_EXPL2_Evo2_PR_SA_100spd_DDA_Ancient_PrimateBone_Pongo-pygmaeus_Orang1.7717.7717.3 File:"20200710_EXPL2_Evo2_PR_SA_100spd_DDA_Ancient_PrimateBone_Pongo-pygmaeus_Orang1.raw", NativeID:"controllerType=0 controllerNumber=1 scan=7717"
GPPGAAGAPGPQGFQGPAGEPGEPGQTGPAGAR	2|Oxidation|9|Oxidation|21|Oxidation|24|Oxidation	20200710_EXPL2_Evo2_PR_SA_100spd_DDA_Ancient_PrimateBone_Pongo-pygmaeus_Orang1.3262.3262.3 File:"20200710_EXPL2_Evo2_PR_SA_100spd_DDA_Ancient_PrimateBone_Pongo-pygmaeus_Orang1.raw", NativeID:"controllerType=0 controllerNumber=1 scan=3262"
GPSGEAGTAGPPGTPGPQGLLGAPGILGLPGSRG	12|Oxidation|15|Oxidation|24|Oxidation|30|Oxidation	20200710_EXPL2_Evo2_PR_SA_100spd_DDA_Ancient_PrimateBone_Pongo-pygmaeus_Orang1.7494.7494.3 File:"20200710_EXPL2_Evo2_PR_SA_100spd_DDA_Ancient_PrimateBone_Pongo-pygmaeus_Orang1.raw", NativeID:"controllerType=0 controllerNumber=1 scan=7494"
GPQGHQGPAGPPGPPGPPGPPGVSGGGYDFGYD	6|Deamidated|12|Oxidation|15|Oxidation|18|Oxidation|20|Oxidation	20200710_EXPL2_Evo2_PR_SA_100spd_DDA_Ancient_PrimateBone_Pongo-pygmaeus_Orang1.5514.5514.3 File:"20200710_EXPL2_Evo2_PR_SA_100spd_DDA_Ancient_PrimateBone_Pongo-pygmaeus_Orang1.raw", NativeID:"controllerType=0 controllerNumber=1 scan=5514"
GPSGPPGPDGNKGEPGVVGAVGTAGPSGPSGLPGER	8|Oxidation|11|Deamidated|15|Oxidation|33|Oxidation	20200710_EXPL2_Evo2_PR_SA_100spd_DDA_Ancient_PrimateBone_Pongo-pygmaeus_Orang1.4227.4227.4 File:"20200710_EXPL2_Evo2_PR_SA_100spd_DDA_Ancient_PrimateBone_Pongo-pygmaeus_Orang1.raw", NativeID:"controllerType=0 controllerNumber=1 scan=4227"
PSGEAGTAGPPGTPGPQGLLGAPGILGLPGSRGER	11|Oxidation|14|Oxidation|17|Deamidated|23|Oxidation|29|Oxidation	20200710_EXPL2_Evo2_PR_SA_100spd_DDA_Ancient_PrimateBone_Pongo-pygmaeus_Orang1.6798.6798.3 File:"20200710_EXPL2_Evo2_PR_SA_100spd_DDA_Ancient_PrimateBone_Pongo-pygmaeus_Orang1.raw", NativeID:"controllerType=0 controllerNumber=1 scan=6798"
GPSGEAGTAGPPGTPGPQGLLGAPGILGLPGSRGER	12|Oxidation|15|Oxidation|24|Oxidation|30|Oxidation	20200710_EXPL2_Evo2_PR_SA_100spd_DDA_Ancient_PrimateBone_Pongo-pygmaeus_Orang1.6672.6672.3 File:"20200710_EXPL2_Evo2_PR_SA_100spd_DDA_Ancient_PrimateBone_Pongo-pygmaeus_Orang1.raw", NativeID:"controllerType=0 controllerNumber=1 scan=6672"
GPQGHQGPAGPPGPPGPPGPPGVSGGGYDFGYDGDFY	6|Deamidated|12|Oxidation|15|Oxidation|18|Oxidation|21|Oxidation	20200710_EXPL2_Evo2_PR_SA_100spd_DDA_Ancient_PrimateBone_Pongo-pygmaeus_Orang1.7038.7038.3 File:"20200710_EXPL2_Evo2_PR_SA_100spd_DDA_Ancient_PrimateBone_Pongo-pygmaeus_Orang1.raw", NativeID:"controllerType=0 controllerNumber=1 scan=7038"
GPQGHQGPAGPPGPPGPPGPPGVSGGGYDFGYDGDFYR	12|Oxidation|15|Oxidation|18|Oxidation|21|Oxidation	20200710_EXPL2_Evo2_PR_SA_100spd_DDA_Ancient_PrimateBone_Pongo-pygmaeus_Orang1.6205.6205.3 File:"20200710_EXPL2_Evo2_PR_SA_100spd_DDA_Ancient_PrimateBone_Pongo-pygmaeus_Orang1.raw", NativeID:"controllerType=0 controllerNumber=1 scan=6205"
GPQGHQGPAGPPGPPGPPGPPGVSGGGYDFGYDGDFYRA	12|Oxidation|15|Oxidation|18|Oxidation|21|Oxidation	20200710_EXPL2_Evo2_PR_SA_100spd_DDA_Ancient_PrimateBone_Pongo-pygmaeus_Orang1.6339.6339.3 File:"20200710_EXPL2_Evo2_PR_SA_100spd_DDA_Ancient_PrimateBone_Pongo-pygmaeus_Orang1.raw", NativeID:"controllerType=0 controllerNumber=1 scan=6339"
GENGVVGPTGPVGAAGPAGPNGPPGPAGSRGDGGPPGMTGFPGAAGR	21|Deamidated|24|Oxidation|38|Oxidation|42|Oxidation	20200710_EXPL2_Evo2_PR_SA_100spd_DDA_Ancient_PrimateBone_Pongo-pygmaeus_Orang1.5540.5540.3 File:"20200710_EXPL2_Evo2_PR_SA_100spd_DDA_Ancient_PrimateBone_Pongo-pygmaeus_Orang1.raw", NativeID:"controllerType=0 controllerNumber=1 scan=5540"
TGHPGTVGPAGIRGPQGHQGPAGPPGPPGPPGPPGVSGGGYDFGYDGDFYR	4|Oxidation|9|Oxidation|15|Oxidation|21|Oxidation|34|Oxidation	20200710_EXPL2_Evo2_PR_SA_100spd_DDA_Ancient_PrimateBone_Pongo-pygmaeus_Orang1.6971.6971.5 File:"20200710_EXPL2_Evo2_PR_SA_100spd_DDA_Ancient_PrimateBone_Pongo-pygmaeus_Orang1.raw", NativeID:"controllerType=0 controllerNumber=1 scan=6971"
XP_055204641.1 collagen alpha-1(XXII) chain [Gorilla gorilla gorilla]
LIQEELGK		20200710_EXPL2_Evo2_PR_SA_100spd_DDA_Ancient_PrimateBone_Pongo-pygmaeus_Orang1.2973.2973.2 File:"20200710_EXPL2_Evo2_PR_SA_100spd_DDA_Ancient_PrimateBone_Pongo-pygmaeus_Orang1.raw", NativeID:"controllerType=0 controllerNumber=1 scan=2973"
IFAVGVGEALK		20200710_EXPL2_Evo2_PR_SA_100spd_DDA_Ancient_PrimateBone_Pongo-pygmaeus_Orang1.6485.6485.2 File:"20200710_EXPL2_Evo2_PR_SA_100spd_DDA_Ancient_PrimateBone_Pongo-pygmaeus_Orang1.raw", NativeID:"controllerType=0 controllerNumber=1 scan=6485"
SQDLVLDAAAAAHR		20200710_EXPL2_Evo2_PR_SA_100spd_DDA_Ancient_PrimateBone_Pongo-pygmaeus_Orang1.4722.4722.3 File:"20200710_EXPL2_Evo2_PR_SA_100spd_DDA_Ancient_PrimateBone_Pongo-pygmaeus_Orang1.raw", NativeID:"controllerType=0 controllerNumber=1 scan=4722"
GENGSPGLPGFLGPR	6|Oxidation|9|Oxidation	20200710_EXPL2_Evo2_PR_SA_100spd_DDA_Ancient_PrimateBone_Pongo-pygmaeus_Orang1.5628.5628.2 File:"20200710_EXPL2_Evo2_PR_SA_100spd_DDA_Ancient_PrimateBone_Pongo-pygmaeus_Orang1.raw", NativeID:"controllerType=0 controllerNumber=1 scan=5628"
LYDSVPIDFDLQR		20200710_EXPL2_Evo2_PR_SA_100spd_DDA_Ancient_PrimateBone_Pongo-pygmaeus_Orang1.7573.7573.2 File:"20200710_EXPL2_Evo2_PR_SA_100spd_DDA_Ancient_PrimateBone_Pongo-pygmaeus_Orang1.raw", NativeID:"controllerType=0 controllerNumber=1 scan=7573"
PGLSSLLSPGDINLLAK	1|Oxidation|9|Oxidation	20200710_EXPL2_Evo2_PR_SA_100spd_DDA_Ancient_PrimateBone_Pongo-pygmaeus_Orang1.8594.8594.2 File:"20200710_EXPL2_Evo2_PR_SA_100spd_DDA_Ancient_PrimateBone_Pongo-pygmaeus_Orang1.raw", NativeID:"controllerType=0 controllerNumber=1 scan=8594"
YSDRPTTAFELGLFGSQEEVK		20200710_EXPL2_Evo2_PR_SA_100spd_DDA_Ancient_PrimateBone_Pongo-pygmaeus_Orang1.8005.8005.3 File:"20200710_EXPL2_Evo2_PR_SA_100spd_DDA_Ancient_PrimateBone_Pongo-pygmaeus_Orang1.raw", NativeID:"controllerType=0 controllerNumber=1 scan=8005"
XP_055206956.1 collagen alpha-1(V) chain isoform X1 [Gorilla gorilla gorilla]
GPPGPMGPPGL	3|Oxidation	20200710_EXPL2_Evo2_PR_SA_100spd_DDA_Ancient_PrimateBone_Pongo-pygmaeus_Orang1.6091.6091.2 File:"20200710_EXPL2_Evo2_PR_SA_100spd_DDA_Ancient_PrimateBone_Pongo-pygmaeus_Orang1.raw", NativeID:"controllerType=0 controllerNumber=1 scan=6091"
GFDGLAGLPGEK	9|Oxidation	20200710_EXPL2_Evo2_PR_SA_100spd_DDA_Ancient_PrimateBone_Pongo-pygmaeus_Orang1.5564.5564.2 File:"20200710_EXPL2_Evo2_PR_SA_100spd_DDA_Ancient_PrimateBone_Pongo-pygmaeus_Orang1.raw", NativeID:"controllerType=0 controllerNumber=1 scan=5564"
LGVPGLPGYPGR	4|Oxidation|7|Oxidation|10|Oxidation	20200710_EXPL2_Evo2_PR_SA_100spd_DDA_Ancient_PrimateBone_Pongo-pygmaeus_Orang1.4998.4998.2 File:"20200710_EXPL2_Evo2_PR_SA_100spd_DDA_Ancient_PrimateBone_Pongo-pygmaeus_Orang1.raw", NativeID:"controllerType=0 controllerNumber=1 scan=4998"
GPNGPQGPTGFPGPK	12|Oxidation	20200710_EXPL2_Evo2_PR_SA_100spd_DDA_Ancient_PrimateBone_Pongo-pygmaeus_Orang1.2905.2905.2 File:"20200710_EXPL2_Evo2_PR_SA_100spd_DDA_Ancient_PrimateBone_Pongo-pygmaeus_Orang1.raw", NativeID:"controllerType=0 controllerNumber=1 scan=2905"
PGLPGMPGADGPPGHPGK	1|Oxidation|4|Oxidation|7|Oxidation|13|Oxidation|16|Oxidation	20200710_EXPL2_Evo2_PR_SA_100spd_DDA_Ancient_PrimateBone_Pongo-pygmaeus_Orang1.2399.2399.2 File:"20200710_EXPL2_Evo2_PR_SA_100spd_DDA_Ancient_PrimateBone_Pongo-pygmaeus_Orang1.raw", NativeID:"controllerType=0 controllerNumber=1 scan=2399"
GHPGPPGPPGEQGLPGLAGK	3|Oxidation|6|Oxidation|9|Oxidation|15|Oxidation	20200710_EXPL2_Evo2_PR_SA_100spd_DDA_Ancient_PrimateBone_Pongo-pygmaeus_Orang1.3042.3042.2 File:"20200710_EXPL2_Evo2_PR_SA_100spd_DDA_Ancient_PrimateBone_Pongo-pygmaeus_Orang1.raw", NativeID:"controllerType=0 controllerNumber=1 scan=3042"
GPMVSAQESQAQAILQQAR	2|Oxidation	20200710_EXPL2_Evo2_PR_SA_100spd_DDA_Ancient_PrimateBone_Pongo-pygmaeus_Orang1.5586.5586.3 File:"20200710_EXPL2_Evo2_PR_SA_100spd_DDA_Ancient_PrimateBone_Pongo-pygmaeus_Orang1.raw", NativeID:"controllerType=0 controllerNumber=1 scan=5586"
TGPPGPPGVVGPQGPTGETGPMGER	4|Oxidation|7|Oxidation	20200710_EXPL2_Evo2_PR_SA_100spd_DDA_Ancient_PrimateBone_Pongo-pygmaeus_Orang1.4362.4362.2 File:"20200710_EXPL2_Evo2_PR_SA_100spd_DDA_Ancient_PrimateBone_Pongo-pygmaeus_Orang1.raw", NativeID:"controllerType=0 controllerNumber=1 scan=4362"
XP_030858567.1 collagen alpha-1(XI) chain isoform X1 [Gorilla gorilla gorilla]
GPPGPMGPPGL	3|Oxidation	20200710_EXPL2_Evo2_PR_SA_100spd_DDA_Ancient_PrimateBone_Pongo-pygmaeus_Orang1.6091.6091.2 File:"20200710_EXPL2_Evo2_PR_SA_100spd_DDA_Ancient_PrimateBone_Pongo-pygmaeus_Orang1.raw", NativeID:"controllerType=0 controllerNumber=1 scan=6091"
LGVPGLPGYPGR	4|Oxidation|7|Oxidation|10|Oxidation	20200710_EXPL2_Evo2_PR_SA_100spd_DDA_Ancient_PrimateBone_Pongo-pygmaeus_Orang1.4998.4998.2 File:"20200710_EXPL2_Evo2_PR_SA_100spd_DDA_Ancient_PrimateBone_Pongo-pygmaeus_Orang1.raw", NativeID:"controllerType=0 controllerNumber=1 scan=4998"
XP_004041373.1 collagen alpha-1(I) chain [Gorilla gorilla gorilla]
PGSAGAPGK	1|Oxidation	20200710_EXPL2_Evo2_PR_SA_100spd_DDA_Ancient_PrimateBone_Pongo-pygmaeus_Orang1.991.991.2 File:"20200710_EXPL2_Evo2_PR_SA_100spd_DDA_Ancient_PrimateBone_Pongo-pygmaeus_Orang1.raw", NativeID:"controllerType=0 controllerNumber=1 scan=991"
FPGAVGAK	2|Oxidation	20200710_EXPL2_Evo2_PR_SA_100spd_DDA_Ancient_PrimateBone_Pongo-pygmaeus_Orang1.1877.1877.2 File:"20200710_EXPL2_Evo2_PR_SA_100spd_DDA_Ancient_PrimateBone_Pongo-pygmaeus_Orang1.raw", NativeID:"controllerType=0 controllerNumber=1 scan=1877"
PAGPQGPR		20200710_EXPL2_Evo2_PR_SA_100spd_DDA_Ancient_PrimateBone_Pongo-pygmaeus_Orang1.1138.1138.2 File:"20200710_EXPL2_Evo2_PR_SA_100spd_DDA_Ancient_PrimateBone_Pongo-pygmaeus_Orang1.raw", NativeID:"controllerType=0 controllerNumber=1 scan=1138"
GAAGLPGPK	6|Oxidation	20200710_EXPL2_Evo2_PR_SA_100spd_DDA_Ancient_PrimateBone_Pongo-pygmaeus_Orang1.2069.2069.2 File:"20200710_EXPL2_Evo2_PR_SA_100spd_DDA_Ancient_PrimateBone_Pongo-pygmaeus_Orang1.raw", NativeID:"controllerType=0 controllerNumber=1 scan=2069"
FSGLDGAK		20200710_EXPL2_Evo2_PR_SA_100spd_DDA_Ancient_PrimateBone_Pongo-pygmaeus_Orang1.2829.2829.2 File:"20200710_EXPL2_Evo2_PR_SA_100spd_DDA_Ancient_PrimateBone_Pongo-pygmaeus_Orang1.raw", NativeID:"controllerType=0 controllerNumber=1 scan=2829"
PPGPQGAR	2|Oxidation	20200710_EXPL2_Evo2_PR_SA_100spd_DDA_Ancient_PrimateBone_Pongo-pygmaeus_Orang1.1037.1037.2 File:"20200710_EXPL2_Evo2_PR_SA_100spd_DDA_Ancient_PrimateBone_Pongo-pygmaeus_Orang1.raw", NativeID:"controllerType=0 controllerNumber=1 scan=1037"
GPAGPQGPR		20200710_EXPL2_Evo2_PR_SA_100spd_DDA_Ancient_PrimateBone_Pongo-pygmaeus_Orang1.2623.2623.2 File:"20200710_EXPL2_Evo2_PR_SA_100spd_DDA_Ancient_PrimateBone_Pongo-pygmaeus_Orang1.raw", NativeID:"controllerType=0 controllerNumber=1 scan=2623"
VMGFPGPK	5|Oxidation	20200710_EXPL2_Evo2_PR_SA_100spd_DDA_Ancient_PrimateBone_Pongo-pygmaeus_Orang1.4012.4012.2 File:"20200710_EXPL2_Evo2_PR_SA_100spd_DDA_Ancient_PrimateBone_Pongo-pygmaeus_Orang1.raw", NativeID:"controllerType=0 controllerNumber=1 scan=4012"
TGFPGAAGR	4|Oxidation	20200710_EXPL2_Evo2_PR_SA_100spd_DDA_Ancient_PrimateBone_Pongo-pygmaeus_Orang1.1819.1819.2 File:"20200710_EXPL2_Evo2_PR_SA_100spd_DDA_Ancient_PrimateBone_Pongo-pygmaeus_Orang1.raw", NativeID:"controllerType=0 controllerNumber=1 scan=1819"
GFSGLDGAK		20200710_EXPL2_Evo2_PR_SA_100spd_DDA_Ancient_PrimateBone_Pongo-pygmaeus_Orang1.2639.2639.2 File:"20200710_EXPL2_Evo2_PR_SA_100spd_DDA_Ancient_PrimateBone_Pongo-pygmaeus_Orang1.raw", NativeID:"controllerType=0 controllerNumber=1 scan=2639"
PGADGVAGPK	1|Oxidation	20200710_EXPL2_Evo2_PR_SA_100spd_DDA_Ancient_PrimateBone_Pongo-pygmaeus_Orang1.3472.3472.2 File:"20200710_EXPL2_Evo2_PR_SA_100spd_DDA_Ancient_PrimateBone_Pongo-pygmaeus_Orang1.raw", NativeID:"controllerType=0 controllerNumber=1 scan=3472"
GSEGPQGVR		20200710_EXPL2_Evo2_PR_SA_100spd_DDA_Ancient_PrimateBone_Pongo-pygmaeus_Orang1.1593.1593.2 File:"20200710_EXPL2_Evo2_PR_SA_100spd_DDA_Ancient_PrimateBone_Pongo-pygmaeus_Orang1.raw", NativeID:"controllerType=0 controllerNumber=1 scan=1593"
GPPGSAGAPGK		20200710_EXPL2_Evo2_PR_SA_100spd_DDA_Ancient_PrimateBone_Pongo-pygmaeus_Orang1.1119.1119.2 File:"20200710_EXPL2_Evo2_PR_SA_100spd_DDA_Ancient_PrimateBone_Pongo-pygmaeus_Orang1.raw", NativeID:"controllerType=0 controllerNumber=1 scan=1119"
GVVGLPGQR	6|Oxidation	20200710_EXPL2_Evo2_PR_SA_100spd_DDA_Ancient_PrimateBone_Pongo-pygmaeus_Orang1.2719.2719.2 File:"20200710_EXPL2_Evo2_PR_SA_100spd_DDA_Ancient_PrimateBone_Pongo-pygmaeus_Orang1.raw", NativeID:"controllerType=0 controllerNumber=1 scan=2719"
LQGMPGER	2|Deamidated|5|Oxidation	20200710_EXPL2_Evo2_PR_SA_100spd_DDA_Ancient_PrimateBone_Pongo-pygmaeus_Orang1.1876.1876.2 File:"20200710_EXPL2_Evo2_PR_SA_100spd_DDA_Ancient_PrimateBone_Pongo-pygmaeus_Orang1.raw", NativeID:"controllerType=0 controllerNumber=1 scan=1876"
GVMGFPGPK	6|Oxidation	20200710_EXPL2_Evo2_PR_SA_100spd_DDA_Ancient_PrimateBone_Pongo-pygmaeus_Orang1.4380.4380.2 File:"20200710_EXPL2_Evo2_PR_SA_100spd_DDA_Ancient_PrimateBone_Pongo-pygmaeus_Orang1.raw", NativeID:"controllerType=0 controllerNumber=1 scan=4380"
PPGPPGPAGK	2|Oxidation|5|Oxidation	20200710_EXPL2_Evo2_PR_SA_100spd_DDA_Ancient_PrimateBone_Pongo-pygmaeus_Orang1.1939.1939.2 File:"20200710_EXPL2_Evo2_PR_SA_100spd_DDA_Ancient_PrimateBone_Pongo-pygmaeus_Orang1.raw", NativeID:"controllerType=0 controllerNumber=1 scan=1939"
GEAGPQGPRG		20200710_EXPL2_Evo2_PR_SA_100spd_DDA_Ancient_PrimateBone_Pongo-pygmaeus_Orang1.1145.1145.2 File:"20200710_EXPL2_Evo2_PR_SA_100spd_DDA_Ancient_PrimateBone_Pongo-pygmaeus_Orang1.raw", NativeID:"controllerType=0 controllerNumber=1 scan=1145"
PGEAGLPGAK	1|Oxidation|7|Oxidation	20200710_EXPL2_Evo2_PR_SA_100spd_DDA_Ancient_PrimateBone_Pongo-pygmaeus_Orang1.1529.1529.2 File:"20200710_EXPL2_Evo2_PR_SA_100spd_DDA_Ancient_PrimateBone_Pongo-pygmaeus_Orang1.raw", NativeID:"controllerType=0 controllerNumber=1 scan=1529"
PGASGPMGPR	1|Oxidation	20200710_EXPL2_Evo2_PR_SA_100spd_DDA_Ancient_PrimateBone_Pongo-pygmaeus_Orang1.1578.1578.2 File:"20200710_EXPL2_Evo2_PR_SA_100spd_DDA_Ancient_PrimateBone_Pongo-pygmaeus_Orang1.raw", NativeID:"controllerType=0 controllerNumber=1 scan=1578"
QGPSGASGER		20200710_EXPL2_Evo2_PR_SA_100spd_DDA_Ancient_PrimateBone_Pongo-pygmaeus_Orang1.872.872.2 File:"20200710_EXPL2_Evo2_PR_SA_100spd_DDA_Ancient_PrimateBone_Pongo-pygmaeus_Orang1.raw", NativeID:"controllerType=0 controllerNumber=1 scan=872"
GETGEQGDR		20200710_EXPL2_Evo2_PR_SA_100spd_DDA_Ancient_PrimateBone_Pongo-pygmaeus_Orang1.743.743.2 File:"20200710_EXPL2_Evo2_PR_SA_100spd_DDA_Ancient_PrimateBone_Pongo-pygmaeus_Orang1.raw", NativeID:"controllerType=0 controllerNumber=1 scan=743"
QGPPGPAGPR	4|Oxidation	20200710_EXPL2_Evo2_PR_SA_100spd_DDA_Ancient_PrimateBone_Pongo-pygmaeus_Orang1.1665.1665.2 File:"20200710_EXPL2_Evo2_PR_SA_100spd_DDA_Ancient_PrimateBone_Pongo-pygmaeus_Orang1.raw", NativeID:"controllerType=0 controllerNumber=1 scan=1665"
PGPPGPPGAR	1|Oxidation|4|Oxidation|7|Oxidation	20200710_EXPL2_Evo2_PR_SA_100spd_DDA_Ancient_PrimateBone_Pongo-pygmaeus_Orang1.1155.1155.2 File:"20200710_EXPL2_Evo2_PR_SA_100spd_DDA_Ancient_PrimateBone_Pongo-pygmaeus_Orang1.raw", NativeID:"controllerType=0 controllerNumber=1 scan=1155"
PGPMGPSGPR		20200710_EXPL2_Evo2_PR_SA_100spd_DDA_Ancient_PrimateBone_Pongo-pygmaeus_Orang1.5034.5034.2 File:"20200710_EXPL2_Evo2_PR_SA_100spd_DDA_Ancient_PrimateBone_Pongo-pygmaeus_Orang1.raw", NativeID:"controllerType=0 controllerNumber=1 scan=5034"
PSGASGPAGPR		20200710_EXPL2_Evo2_PR_SA_100spd_DDA_Ancient_PrimateBone_Pongo-pygmaeus_Orang1.1162.1162.2 File:"20200710_EXPL2_Evo2_PR_SA_100spd_DDA_Ancient_PrimateBone_Pongo-pygmaeus_Orang1.raw", NativeID:"controllerType=0 controllerNumber=1 scan=1162"
LAGPPGESGR	5|Oxidation	20200710_EXPL2_Evo2_PR_SA_100spd_DDA_Ancient_PrimateBone_Pongo-pygmaeus_Orang1.1363.1363.2 File:"20200710_EXPL2_Evo2_PR_SA_100spd_DDA_Ancient_PrimateBone_Pongo-pygmaeus_Orang1.raw", NativeID:"controllerType=0 controllerNumber=1 scan=1363"
PGTAGLPGMK	1|Oxidation|7|Oxidation	20200710_EXPL2_Evo2_PR_SA_100spd_DDA_Ancient_PrimateBone_Pongo-pygmaeus_Orang1.4250.4250.2 File:"20200710_EXPL2_Evo2_PR_SA_100spd_DDA_Ancient_PrimateBone_Pongo-pygmaeus_Orang1.raw", NativeID:"controllerType=0 controllerNumber=1 scan=4250"
GPPGPMGPPGL	3|Oxidation	20200710_EXPL2_Evo2_PR_SA_100spd_DDA_Ancient_PrimateBone_Pongo-pygmaeus_Orang1.6091.6091.2 File:"20200710_EXPL2_Evo2_PR_SA_100spd_DDA_Ancient_PrimateBone_Pongo-pygmaeus_Orang1.raw", NativeID:"controllerType=0 controllerNumber=1 scan=6091"
PPGPAGAPGDK	2|Oxidation|8|Oxidation	20200710_EXPL2_Evo2_PR_SA_100spd_DDA_Ancient_PrimateBone_Pongo-pygmaeus_Orang1.1033.1033.2 File:"20200710_EXPL2_Evo2_PR_SA_100spd_DDA_Ancient_PrimateBone_Pongo-pygmaeus_Orang1.raw", NativeID:"controllerType=0 controllerNumber=1 scan=1033"
PIGNVGAPGAK	8|Oxidation	20200710_EXPL2_Evo2_PR_SA_100spd_DDA_Ancient_PrimateBone_Pongo-pygmaeus_Orang1.1741.1741.2 File:"20200710_EXPL2_Evo2_PR_SA_100spd_DDA_Ancient_PrimateBone_Pongo-pygmaeus_Orang1.raw", NativeID:"controllerType=0 controllerNumber=1 scan=1741"
PQGPGGPPGPK	8|Oxidation	20200710_EXPL2_Evo2_PR_SA_100spd_DDA_Ancient_PrimateBone_Pongo-pygmaeus_Orang1.1245.1245.2 File:"20200710_EXPL2_Evo2_PR_SA_100spd_DDA_Ancient_PrimateBone_Pongo-pygmaeus_Orang1.raw", NativeID:"controllerType=0 controllerNumber=1 scan=1245"
RGPPGPQGAR	4|Oxidation	20200710_EXPL2_Evo2_PR_SA_100spd_DDA_Ancient_PrimateBone_Pongo-pygmaeus_Orang1.987.987.2 File:"20200710_EXPL2_Evo2_PR_SA_100spd_DDA_Ancient_PrimateBone_Pongo-pygmaeus_Orang1.raw", NativeID:"controllerType=0 controllerNumber=1 scan=987"
PGPPGAVGPAGK	4|Oxidation	20200710_EXPL2_Evo2_PR_SA_100spd_DDA_Ancient_PrimateBone_Pongo-pygmaeus_Orang1.2304.2304.2 File:"20200710_EXPL2_Evo2_PR_SA_100spd_DDA_Ancient_PrimateBone_Pongo-pygmaeus_Orang1.raw", NativeID:"controllerType=0 controllerNumber=1 scan=2304"
~PGAPGPVGPAGK	4|Oxidation	20200710_EXPL2_Evo2_PR_SA_100spd_DDA_Ancient_PrimateBone_Pongo-pygmaeus_Orang1.2304.2304.2 File:"20200710_EXPL2_Evo2_PR_SA_100spd_DDA_Ancient_PrimateBone_Pongo-pygmaeus_Orang1.raw", NativeID:"controllerType=0 controllerNumber=1 scan=2304"
GPSGPAGPTGAR		20200710_EXPL2_Evo2_PR_SA_100spd_DDA_Ancient_PrimateBone_Pongo-pygmaeus_Orang1.1338.1338.2 File:"20200710_EXPL2_Evo2_PR_SA_100spd_DDA_Ancient_PrimateBone_Pongo-pygmaeus_Orang1.raw", NativeID:"controllerType=0 controllerNumber=1 scan=1338"
GPPGSAGAPGKD	3|Oxidation	20200710_EXPL2_Evo2_PR_SA_100spd_DDA_Ancient_PrimateBone_Pongo-pygmaeus_Orang1.1028.1028.2 File:"20200710_EXPL2_Evo2_PR_SA_100spd_DDA_Ancient_PrimateBone_Pongo-pygmaeus_Orang1.raw", NativeID:"controllerType=0 controllerNumber=1 scan=1028"
PPGFPGAVGAK	2|Oxidation|5|Oxidation	20200710_EXPL2_Evo2_PR_SA_100spd_DDA_Ancient_PrimateBone_Pongo-pygmaeus_Orang1.2552.2552.2 File:"20200710_EXPL2_Evo2_PR_SA_100spd_DDA_Ancient_PrimateBone_Pongo-pygmaeus_Orang1.raw", NativeID:"controllerType=0 controllerNumber=1 scan=2552"
RPGAPGPAGAR	2|Oxidation|5|Oxidation	20200710_EXPL2_Evo2_PR_SA_100spd_DDA_Ancient_PrimateBone_Pongo-pygmaeus_Orang1.937.937.2 File:"20200710_EXPL2_Evo2_PR_SA_100spd_DDA_Ancient_PrimateBone_Pongo-pygmaeus_Orang1.raw", NativeID:"controllerType=0 controllerNumber=1 scan=937"
VQGPPGPAGPR	5|Oxidation	20200710_EXPL2_Evo2_PR_SA_100spd_DDA_Ancient_PrimateBone_Pongo-pygmaeus_Orang1.1560.1560.2 File:"20200710_EXPL2_Evo2_PR_SA_100spd_DDA_Ancient_PrimateBone_Pongo-pygmaeus_Orang1.raw", NativeID:"controllerType=0 controllerNumber=1 scan=1560"
TGEQGDRGIK	4|Deamidated	20200710_EXPL2_Evo2_PR_SA_100spd_DDA_Ancient_PrimateBone_Pongo-pygmaeus_Orang1.1167.1167.2 File:"20200710_EXPL2_Evo2_PR_SA_100spd_DDA_Ancient_PrimateBone_Pongo-pygmaeus_Orang1.raw", NativeID:"controllerType=0 controllerNumber=1 scan=1167"
GPPGPMGPPGLA	3|Oxidation	20200710_EXPL2_Evo2_PR_SA_100spd_DDA_Ancient_PrimateBone_Pongo-pygmaeus_Orang1.5706.5706.2 File:"20200710_EXPL2_Evo2_PR_SA_100spd_DDA_Ancient_PrimateBone_Pongo-pygmaeus_Orang1.raw", NativeID:"controllerType=0 controllerNumber=1 scan=5706"
ERGSPGPAGPK	5|Oxidation	20200710_EXPL2_Evo2_PR_SA_100spd_DDA_Ancient_PrimateBone_Pongo-pygmaeus_Orang1.918.918.2 File:"20200710_EXPL2_Evo2_PR_SA_100spd_DDA_Ancient_PrimateBone_Pongo-pygmaeus_Orang1.raw", NativeID:"controllerType=0 controllerNumber=1 scan=918"
ERGAAGLPGPK	8|Oxidation	20200710_EXPL2_Evo2_PR_SA_100spd_DDA_Ancient_PrimateBone_Pongo-pygmaeus_Orang1.1471.1471.2 File:"20200710_EXPL2_Evo2_PR_SA_100spd_DDA_Ancient_PrimateBone_Pongo-pygmaeus_Orang1.raw", NativeID:"controllerType=0 controllerNumber=1 scan=1471"
EPGASGPMGPR	2|Oxidation	20200710_EXPL2_Evo2_PR_SA_100spd_DDA_Ancient_PrimateBone_Pongo-pygmaeus_Orang1.1642.1642.2 File:"20200710_EXPL2_Evo2_PR_SA_100spd_DDA_Ancient_PrimateBone_Pongo-pygmaeus_Orang1.raw", NativeID:"controllerType=0 controllerNumber=1 scan=1642"
PGLQGMPGER	1|Oxidation|7|Oxidation	20200710_EXPL2_Evo2_PR_SA_100spd_DDA_Ancient_PrimateBone_Pongo-pygmaeus_Orang1.2205.2205.2 File:"20200710_EXPL2_Evo2_PR_SA_100spd_DDA_Ancient_PrimateBone_Pongo-pygmaeus_Orang1.raw", NativeID:"controllerType=0 controllerNumber=1 scan=2205"
TPGPQGIAGQR		20200710_EXPL2_Evo2_PR_SA_100spd_DDA_Ancient_PrimateBone_Pongo-pygmaeus_Orang1.2027.2027.2 File:"20200710_EXPL2_Evo2_PR_SA_100spd_DDA_Ancient_PrimateBone_Pongo-pygmaeus_Orang1.raw", NativeID:"controllerType=0 controllerNumber=1 scan=2027"
GFPGADGVAGPK	3|Oxidation	20200710_EXPL2_Evo2_PR_SA_100spd_DDA_Ancient_PrimateBone_Pongo-pygmaeus_Orang1.2790.2790.2 File:"20200710_EXPL2_Evo2_PR_SA_100spd_DDA_Ancient_PrimateBone_Pongo-pygmaeus_Orang1.raw", NativeID:"controllerType=0 controllerNumber=1 scan=2790"
GNSGEPGAPGSK	6|Oxidation|9|Oxidation	20200710_EXPL2_Evo2_PR_SA_100spd_DDA_Ancient_PrimateBone_Pongo-pygmaeus_Orang1.697.697.2 File:"20200710_EXPL2_Evo2_PR_SA_100spd_DDA_Ancient_PrimateBone_Pongo-pygmaeus_Orang1.raw", NativeID:"controllerType=0 controllerNumber=1 scan=697"
GRPGAPGPAGAR	3|Oxidation|6|Oxidation	20200710_EXPL2_Evo2_PR_SA_100spd_DDA_Ancient_PrimateBone_Pongo-pygmaeus_Orang1.2517.2517.3 File:"20200710_EXPL2_Evo2_PR_SA_100spd_DDA_Ancient_PrimateBone_Pongo-pygmaeus_Orang1.raw", NativeID:"controllerType=0 controllerNumber=1 scan=2517"
EGAPGAEGSPGR	10|Oxidation	20200710_EXPL2_Evo2_PR_SA_100spd_DDA_Ancient_PrimateBone_Pongo-pygmaeus_Orang1.1042.1042.2 File:"20200710_EXPL2_Evo2_PR_SA_100spd_DDA_Ancient_PrimateBone_Pongo-pygmaeus_Orang1.raw", NativeID:"controllerType=0 controllerNumber=1 scan=1042"
QAGVMGFPGPK	8|Oxidation	20200710_EXPL2_Evo2_PR_SA_100spd_DDA_Ancient_PrimateBone_Pongo-pygmaeus_Orang1.4381.4381.2 File:"20200710_EXPL2_Evo2_PR_SA_100spd_DDA_Ancient_PrimateBone_Pongo-pygmaeus_Orang1.raw", NativeID:"controllerType=0 controllerNumber=1 scan=4381"
PGLPGPSGEPGK	1|Oxidation|4|Oxidation	20200710_EXPL2_Evo2_PR_SA_100spd_DDA_Ancient_PrimateBone_Pongo-pygmaeus_Orang1.4296.4296.2 File:"20200710_EXPL2_Evo2_PR_SA_100spd_DDA_Ancient_PrimateBone_Pongo-pygmaeus_Orang1.raw", NativeID:"controllerType=0 controllerNumber=1 scan=4296"
TGPPGPAGQDGR	4|Oxidation	20200710_EXPL2_Evo2_PR_SA_100spd_DDA_Ancient_PrimateBone_Pongo-pygmaeus_Orang1.1160.1160.2 File:"20200710_EXPL2_Evo2_PR_SA_100spd_DDA_Ancient_PrimateBone_Pongo-pygmaeus_Orang1.raw", NativeID:"controllerType=0 controllerNumber=1 scan=1160"
ENGAPGQMGPR	5|Oxidation	20200710_EXPL2_Evo2_PR_SA_100spd_DDA_Ancient_PrimateBone_Pongo-pygmaeus_Orang1.1342.1342.2 File:"20200710_EXPL2_Evo2_PR_SA_100spd_DDA_Ancient_PrimateBone_Pongo-pygmaeus_Orang1.raw", NativeID:"controllerType=0 controllerNumber=1 scan=1342"
GLPGTAGLPGMK	3|Oxidation|9|Oxidation	20200710_EXPL2_Evo2_PR_SA_100spd_DDA_Ancient_PrimateBone_Pongo-pygmaeus_Orang1.4598.4598.2 File:"20200710_EXPL2_Evo2_PR_SA_100spd_DDA_Ancient_PrimateBone_Pongo-pygmaeus_Orang1.raw", NativeID:"controllerType=0 controllerNumber=1 scan=4598"
GPAGPQGPRGDK		20200710_EXPL2_Evo2_PR_SA_100spd_DDA_Ancient_PrimateBone_Pongo-pygmaeus_Orang1.1012.1012.2 File:"20200710_EXPL2_Evo2_PR_SA_100spd_DDA_Ancient_PrimateBone_Pongo-pygmaeus_Orang1.raw", NativeID:"controllerType=0 controllerNumber=1 scan=1012"
GQAGVMGFPGPK	9|Oxidation	20200710_EXPL2_Evo2_PR_SA_100spd_DDA_Ancient_PrimateBone_Pongo-pygmaeus_Orang1.4434.4434.2 File:"20200710_EXPL2_Evo2_PR_SA_100spd_DDA_Ancient_PrimateBone_Pongo-pygmaeus_Orang1.raw", NativeID:"controllerType=0 controllerNumber=1 scan=4434"
PRGPPGSAGAPGK	5|Oxidation	20200710_EXPL2_Evo2_PR_SA_100spd_DDA_Ancient_PrimateBone_Pongo-pygmaeus_Orang1.1053.1053.3 File:"20200710_EXPL2_Evo2_PR_SA_100spd_DDA_Ancient_PrimateBone_Pongo-pygmaeus_Orang1.raw", NativeID:"controllerType=0 controllerNumber=1 scan=1053"
GVPGPPGAVGPAGK	6|Oxidation	20200710_EXPL2_Evo2_PR_SA_100spd_DDA_Ancient_PrimateBone_Pongo-pygmaeus_Orang1.2220.2220.2 File:"20200710_EXPL2_Evo2_PR_SA_100spd_DDA_Ancient_PrimateBone_Pongo-pygmaeus_Orang1.raw", NativeID:"controllerType=0 controllerNumber=1 scan=2220"
GLTGPIGPPGPAGA	9|Oxidation	20200710_EXPL2_Evo2_PR_SA_100spd_DDA_Ancient_PrimateBone_Pongo-pygmaeus_Orang1.5605.5605.2 File:"20200710_EXPL2_Evo2_PR_SA_100spd_DDA_Ancient_PrimateBone_Pongo-pygmaeus_Orang1.raw", NativeID:"controllerType=0 controllerNumber=1 scan=5605"
SLSQQIENIR		20200710_EXPL2_Evo2_PR_SA_100spd_DDA_Ancient_PrimateBone_Pongo-pygmaeus_Orang1.4635.4635.2 File:"20200710_EXPL2_Evo2_PR_SA_100spd_DDA_Ancient_PrimateBone_Pongo-pygmaeus_Orang1.raw", NativeID:"controllerType=0 controllerNumber=1 scan=4635"
LTGSPGSPGPDGK	5|Oxidation|8|Oxidation	20200710_EXPL2_Evo2_PR_SA_100spd_DDA_Ancient_PrimateBone_Pongo-pygmaeus_Orang1.1120.1120.2 File:"20200710_EXPL2_Evo2_PR_SA_100spd_DDA_Ancient_PrimateBone_Pongo-pygmaeus_Orang1.raw", NativeID:"controllerType=0 controllerNumber=1 scan=1120"
EGAPGAEGSPGRD	4|Oxidation|10|Oxidation	20200710_EXPL2_Evo2_PR_SA_100spd_DDA_Ancient_PrimateBone_Pongo-pygmaeus_Orang1.915.915.2 File:"20200710_EXPL2_Evo2_PR_SA_100spd_DDA_Ancient_PrimateBone_Pongo-pygmaeus_Orang1.raw", NativeID:"controllerType=0 controllerNumber=1 scan=915"
GLTGSPGSPGPDGK	6|Oxidation	20200710_EXPL2_Evo2_PR_SA_100spd_DDA_Ancient_PrimateBone_Pongo-pygmaeus_Orang1.1588.1588.2 File:"20200710_EXPL2_Evo2_PR_SA_100spd_DDA_Ancient_PrimateBone_Pongo-pygmaeus_Orang1.raw", NativeID:"controllerType=0 controllerNumber=1 scan=1588"
PSGPQGPGGPPGPK	11|Oxidation	20200710_EXPL2_Evo2_PR_SA_100spd_DDA_Ancient_PrimateBone_Pongo-pygmaeus_Orang1.1448.1448.2 File:"20200710_EXPL2_Evo2_PR_SA_100spd_DDA_Ancient_PrimateBone_Pongo-pygmaeus_Orang1.raw", NativeID:"controllerType=0 controllerNumber=1 scan=1448"
GETGEQGDRGIK		20200710_EXPL2_Evo2_PR_SA_100spd_DDA_Ancient_PrimateBone_Pongo-pygmaeus_Orang1.1070.1070.2 File:"20200710_EXPL2_Evo2_PR_SA_100spd_DDA_Ancient_PrimateBone_Pongo-pygmaeus_Orang1.raw", NativeID:"controllerType=0 controllerNumber=1 scan=1070"
ISVPGPMGPSGPR		20200710_EXPL2_Evo2_PR_SA_100spd_DDA_Ancient_PrimateBone_Pongo-pygmaeus_Orang1.4749.4749.2 File:"20200710_EXPL2_Evo2_PR_SA_100spd_DDA_Ancient_PrimateBone_Pongo-pygmaeus_Orang1.raw", NativeID:"controllerType=0 controllerNumber=1 scan=4749"
PPGPIGNVGAPGAK	2|Oxidation|11|Oxidation	20200710_EXPL2_Evo2_PR_SA_100spd_DDA_Ancient_PrimateBone_Pongo-pygmaeus_Orang1.2492.2492.2 File:"20200710_EXPL2_Evo2_PR_SA_100spd_DDA_Ancient_PrimateBone_Pongo-pygmaeus_Orang1.raw", NativeID:"controllerType=0 controllerNumber=1 scan=2492"
EQGPSGASGPAGPR		20200710_EXPL2_Evo2_PR_SA_100spd_DDA_Ancient_PrimateBone_Pongo-pygmaeus_Orang1.1352.1352.2 File:"20200710_EXPL2_Evo2_PR_SA_100spd_DDA_Ancient_PrimateBone_Pongo-pygmaeus_Orang1.raw", NativeID:"controllerType=0 controllerNumber=1 scan=1352"
REGAPGAEGSPGR	5|Oxidation|11|Oxidation	20200710_EXPL2_Evo2_PR_SA_100spd_DDA_Ancient_PrimateBone_Pongo-pygmaeus_Orang1.823.823.3 File:"20200710_EXPL2_Evo2_PR_SA_100spd_DDA_Ancient_PrimateBone_Pongo-pygmaeus_Orang1.raw", NativeID:"controllerType=0 controllerNumber=1 scan=823"
PGAPGAPGPVGPAGK	1|Oxidation|4|Oxidation|7|Oxidation	20200710_EXPL2_Evo2_PR_SA_100spd_DDA_Ancient_PrimateBone_Pongo-pygmaeus_Orang1.1566.1566.2 File:"20200710_EXPL2_Evo2_PR_SA_100spd_DDA_Ancient_PrimateBone_Pongo-pygmaeus_Orang1.raw", NativeID:"controllerType=0 controllerNumber=1 scan=1566"
PGPTGLPGPPGER	1|Oxidation|7|Oxidation|10|Oxidation	20200710_EXPL2_Evo2_PR_SA_100spd_DDA_Ancient_PrimateBone_Pongo-pygmaeus_Orang1.2297.2297.2 File:"20200710_EXPL2_Evo2_PR_SA_100spd_DDA_Ancient_PrimateBone_Pongo-pygmaeus_Orang1.raw", NativeID:"controllerType=0 controllerNumber=1 scan=2297"
APGIAGAPGFPGAR	2|Oxidation|8|Oxidation|11|Oxidation	20200710_EXPL2_Evo2_PR_SA_100spd_DDA_Ancient_PrimateBone_Pongo-pygmaeus_Orang1.3490.3490.2 File:"20200710_EXPL2_Evo2_PR_SA_100spd_DDA_Ancient_PrimateBone_Pongo-pygmaeus_Orang1.raw", NativeID:"controllerType=0 controllerNumber=1 scan=3490"
EGAPGAEGSPGRDG	4|Oxidation|10|Oxidation	20200710_EXPL2_Evo2_PR_SA_100spd_DDA_Ancient_PrimateBone_Pongo-pygmaeus_Orang1.927.927.2 File:"20200710_EXPL2_Evo2_PR_SA_100spd_DDA_Ancient_PrimateBone_Pongo-pygmaeus_Orang1.raw", NativeID:"controllerType=0 controllerNumber=1 scan=927"
TGPPGPAGQDGRPG	4|Oxidation|13|Oxidation	20200710_EXPL2_Evo2_PR_SA_100spd_DDA_Ancient_PrimateBone_Pongo-pygmaeus_Orang1.1203.1203.2 File:"20200710_EXPL2_Evo2_PR_SA_100spd_DDA_Ancient_PrimateBone_Pongo-pygmaeus_Orang1.raw", NativeID:"controllerType=0 controllerNumber=1 scan=1203"
GVQGPPGPAGEEGK	6|Oxidation	20200710_EXPL2_Evo2_PR_SA_100spd_DDA_Ancient_PrimateBone_Pongo-pygmaeus_Orang1.2654.2654.2 File:"20200710_EXPL2_Evo2_PR_SA_100spd_DDA_Ancient_PrimateBone_Pongo-pygmaeus_Orang1.raw", NativeID:"controllerType=0 controllerNumber=1 scan=2654"
GPSGPQGPGGPPGPK	12|Oxidation	20200710_EXPL2_Evo2_PR_SA_100spd_DDA_Ancient_PrimateBone_Pongo-pygmaeus_Orang1.2902.2902.2 File:"20200710_EXPL2_Evo2_PR_SA_100spd_DDA_Ancient_PrimateBone_Pongo-pygmaeus_Orang1.raw", NativeID:"controllerType=0 controllerNumber=1 scan=2902"
GVPGPPGAVGPAGKD	3|Oxidation|6|Oxidation	20200710_EXPL2_Evo2_PR_SA_100spd_DDA_Ancient_PrimateBone_Pongo-pygmaeus_Orang1.2079.2079.2 File:"20200710_EXPL2_Evo2_PR_SA_100spd_DDA_Ancient_PrimateBone_Pongo-pygmaeus_Orang1.raw", NativeID:"controllerType=0 controllerNumber=1 scan=2079"
GISVPGPMGPSGPR		20200710_EXPL2_Evo2_PR_SA_100spd_DDA_Ancient_PrimateBone_Pongo-pygmaeus_Orang1.4980.4980.2 File:"20200710_EXPL2_Evo2_PR_SA_100spd_DDA_Ancient_PrimateBone_Pongo-pygmaeus_Orang1.raw", NativeID:"controllerType=0 controllerNumber=1 scan=4980"
AGPPGATGFPGAAGR	4|Oxidation|10|Oxidation	20200710_EXPL2_Evo2_PR_SA_100spd_DDA_Ancient_PrimateBone_Pongo-pygmaeus_Orang1.2472.2472.2 File:"20200710_EXPL2_Evo2_PR_SA_100spd_DDA_Ancient_PrimateBone_Pongo-pygmaeus_Orang1.raw", NativeID:"controllerType=0 controllerNumber=1 scan=2472"
GPPGPIGNVGAPGAK	3|Oxidation|12|Oxidation	20200710_EXPL2_Evo2_PR_SA_100spd_DDA_Ancient_PrimateBone_Pongo-pygmaeus_Orang1.2531.2531.2 File:"20200710_EXPL2_Evo2_PR_SA_100spd_DDA_Ancient_PrimateBone_Pongo-pygmaeus_Orang1.raw", NativeID:"controllerType=0 controllerNumber=1 scan=2531"
APGTPGPQGIAGQR	2|Oxidation|13|Deamidated	20200710_EXPL2_Evo2_PR_SA_100spd_DDA_Ancient_PrimateBone_Pongo-pygmaeus_Orang1.2315.2315.2 File:"20200710_EXPL2_Evo2_PR_SA_100spd_DDA_Ancient_PrimateBone_Pongo-pygmaeus_Orang1.raw", NativeID:"controllerType=0 controllerNumber=1 scan=2315"
GPAGNPGADGQPGAK	6|Oxidation|12|Oxidation	20200710_EXPL2_Evo2_PR_SA_100spd_DDA_Ancient_PrimateBone_Pongo-pygmaeus_Orang1.894.894.2 File:"20200710_EXPL2_Evo2_PR_SA_100spd_DDA_Ancient_PrimateBone_Pongo-pygmaeus_Orang1.raw", NativeID:"controllerType=0 controllerNumber=1 scan=894"
PGTAGLPGMKGHR	1|Oxidation|7|Oxidation|9|Oxidation	20200710_EXPL2_Evo2_PR_SA_100spd_DDA_Ancient_PrimateBone_Pongo-pygmaeus_Orang1.2421.2421.3 File:"20200710_EXPL2_Evo2_PR_SA_100spd_DDA_Ancient_PrimateBone_Pongo-pygmaeus_Orang1.raw", NativeID:"controllerType=0 controllerNumber=1 scan=2421"
GFPGLPGPSGEPGK	3|Oxidation|6|Oxidation	20200710_EXPL2_Evo2_PR_SA_100spd_DDA_Ancient_PrimateBone_Pongo-pygmaeus_Orang1.4511.4511.2 File:"20200710_EXPL2_Evo2_PR_SA_100spd_DDA_Ancient_PrimateBone_Pongo-pygmaeus_Orang1.raw", NativeID:"controllerType=0 controllerNumber=1 scan=4511"
SRGFPGADGVAGPK	5|Oxidation	20200710_EXPL2_Evo2_PR_SA_100spd_DDA_Ancient_PrimateBone_Pongo-pygmaeus_Orang1.2209.2209.3 File:"20200710_EXPL2_Evo2_PR_SA_100spd_DDA_Ancient_PrimateBone_Pongo-pygmaeus_Orang1.raw", NativeID:"controllerType=0 controllerNumber=1 scan=2209"
EAGRPGEAGLPGAK	5|Oxidation|11|Oxidation	20200710_EXPL2_Evo2_PR_SA_100spd_DDA_Ancient_PrimateBone_Pongo-pygmaeus_Orang1.1366.1366.2 File:"20200710_EXPL2_Evo2_PR_SA_100spd_DDA_Ancient_PrimateBone_Pongo-pygmaeus_Orang1.raw", NativeID:"controllerType=0 controllerNumber=1 scan=1366"
APGAPGAPGPVGPAGK	2|Oxidation|5|Oxidation|8|Oxidation	20200710_EXPL2_Evo2_PR_SA_100spd_DDA_Ancient_PrimateBone_Pongo-pygmaeus_Orang1.1596.1596.2 File:"20200710_EXPL2_Evo2_PR_SA_100spd_DDA_Ancient_PrimateBone_Pongo-pygmaeus_Orang1.raw", NativeID:"controllerType=0 controllerNumber=1 scan=1596"
GGISVPGPMGPSGPR		20200710_EXPL2_Evo2_PR_SA_100spd_DDA_Ancient_PrimateBone_Pongo-pygmaeus_Orang1.5078.5078.2 File:"20200710_EXPL2_Evo2_PR_SA_100spd_DDA_Ancient_PrimateBone_Pongo-pygmaeus_Orang1.raw", NativeID:"controllerType=0 controllerNumber=1 scan=5078"
GAPGTPGPQGIAGQR	3|Oxidation	20200710_EXPL2_Evo2_PR_SA_100spd_DDA_Ancient_PrimateBone_Pongo-pygmaeus_Orang1.2199.2199.2 File:"20200710_EXPL2_Evo2_PR_SA_100spd_DDA_Ancient_PrimateBone_Pongo-pygmaeus_Orang1.raw", NativeID:"controllerType=0 controllerNumber=1 scan=2199"
GPPGPMGPPGLAGPPG	3|Oxidation|15|Oxidation	20200710_EXPL2_Evo2_PR_SA_100spd_DDA_Ancient_PrimateBone_Pongo-pygmaeus_Orang1.5561.5561.2 File:"20200710_EXPL2_Evo2_PR_SA_100spd_DDA_Ancient_PrimateBone_Pongo-pygmaeus_Orang1.raw", NativeID:"controllerType=0 controllerNumber=1 scan=5561"
PSGNAGPPGPPGPAGK	8|Oxidation|13|Oxidation	20200710_EXPL2_Evo2_PR_SA_100spd_DDA_Ancient_PrimateBone_Pongo-pygmaeus_Orang1.1350.1350.2 File:"20200710_EXPL2_Evo2_PR_SA_100spd_DDA_Ancient_PrimateBone_Pongo-pygmaeus_Orang1.raw", NativeID:"controllerType=0 controllerNumber=1 scan=1350"
LNGLPGPIGPPGPR	5|Oxidation|11|Oxidation|13|Oxidation	20200710_EXPL2_Evo2_PR_SA_100spd_DDA_Ancient_PrimateBone_Pongo-pygmaeus_Orang1.4142.4142.2 File:"20200710_EXPL2_Evo2_PR_SA_100spd_DDA_Ancient_PrimateBone_Pongo-pygmaeus_Orang1.raw", NativeID:"controllerType=0 controllerNumber=1 scan=4142"
GEAGRPGEAGLPGAK	6|Oxidation|12|Oxidation	20200710_EXPL2_Evo2_PR_SA_100spd_DDA_Ancient_PrimateBone_Pongo-pygmaeus_Orang1.1422.1422.2 File:"20200710_EXPL2_Evo2_PR_SA_100spd_DDA_Ancient_PrimateBone_Pongo-pygmaeus_Orang1.raw", NativeID:"controllerType=0 controllerNumber=1 scan=1422"
EPGPTGLPGPPGER	2|Oxidation|8|Oxidation|11|Oxidation	20200710_EXPL2_Evo2_PR_SA_100spd_DDA_Ancient_PrimateBone_Pongo-pygmaeus_Orang1.2437.2437.2 File:"20200710_EXPL2_Evo2_PR_SA_100spd_DDA_Ancient_PrimateBone_Pongo-pygmaeus_Orang1.raw", NativeID:"controllerType=0 controllerNumber=1 scan=2437"
TGPIGPPGPAGAPGDK	7|Oxidation|13|Oxidation	20200710_EXPL2_Evo2_PR_SA_100spd_DDA_Ancient_PrimateBone_Pongo-pygmaeus_Orang1.2160.2160.2 File:"20200710_EXPL2_Evo2_PR_SA_100spd_DDA_Ancient_PrimateBone_Pongo-pygmaeus_Orang1.raw", NativeID:"controllerType=0 controllerNumber=1 scan=2160"
PGEQGPSGASGPAGPR	1|Oxidation	20200710_EXPL2_Evo2_PR_SA_100spd_DDA_Ancient_PrimateBone_Pongo-pygmaeus_Orang1.1441.1441.2 File:"20200710_EXPL2_Evo2_PR_SA_100spd_DDA_Ancient_PrimateBone_Pongo-pygmaeus_Orang1.raw", NativeID:"controllerType=0 controllerNumber=1 scan=1441"
GLNGLPGPIGPPGPR	6|Oxidation|11|Oxidation|12|Oxidation	20200710_EXPL2_Evo2_PR_SA_100spd_DDA_Ancient_PrimateBone_Pongo-pygmaeus_Orang1.4537.4537.2 File:"20200710_EXPL2_Evo2_PR_SA_100spd_DDA_Ancient_PrimateBone_Pongo-pygmaeus_Orang1.raw", NativeID:"controllerType=0 controllerNumber=1 scan=4537"
ALLLQGSNEIEIR		20200710_EXPL2_Evo2_PR_SA_100spd_DDA_Ancient_PrimateBone_Pongo-pygmaeus_Orang1.6683.6683.2 File:"20200710_EXPL2_Evo2_PR_SA_100spd_DDA_Ancient_PrimateBone_Pongo-pygmaeus_Orang1.raw", NativeID:"controllerType=0 controllerNumber=1 scan=6683"
NGAPGIAGAPGFPGAR	4|Oxidation|10|Oxidation|13|Oxidation	20200710_EXPL2_Evo2_PR_SA_100spd_DDA_Ancient_PrimateBone_Pongo-pygmaeus_Orang1.3545.3545.2 File:"20200710_EXPL2_Evo2_PR_SA_100spd_DDA_Ancient_PrimateBone_Pongo-pygmaeus_Orang1.raw", NativeID:"controllerType=0 controllerNumber=1 scan=3545"
GSAGPPGATGFPGAAGR	6|Oxidation|12|Oxidation	20200710_EXPL2_Evo2_PR_SA_100spd_DDA_Ancient_PrimateBone_Pongo-pygmaeus_Orang1.2413.2413.3 File:"20200710_EXPL2_Evo2_PR_SA_100spd_DDA_Ancient_PrimateBone_Pongo-pygmaeus_Orang1.raw", NativeID:"controllerType=0 controllerNumber=1 scan=2413"
GEPGPTGLPGPPGER	3|Oxidation|11|Oxidation|12|Oxidation	20200710_EXPL2_Evo2_PR_SA_100spd_DDA_Ancient_PrimateBone_Pongo-pygmaeus_Orang1.4683.4683.2 File:"20200710_EXPL2_Evo2_PR_SA_100spd_DDA_Ancient_PrimateBone_Pongo-pygmaeus_Orang1.raw", NativeID:"controllerType=0 controllerNumber=1 scan=4683"
AAGPAGNPGADGQPGAK	8|Oxidation|14|Oxidation	20200710_EXPL2_Evo2_PR_SA_100spd_DDA_Ancient_PrimateBone_Pongo-pygmaeus_Orang1.1044.1044.2 File:"20200710_EXPL2_Evo2_PR_SA_100spd_DDA_Ancient_PrimateBone_Pongo-pygmaeus_Orang1.raw", NativeID:"controllerType=0 controllerNumber=1 scan=1044"
PGAEGSPGRDGSPGAK	1|Oxidation|7|Oxidation|13|Oxidation	20200710_EXPL2_Evo2_PR_SA_100spd_DDA_Ancient_PrimateBone_Pongo-pygmaeus_Orang1.881.881.2 File:"20200710_EXPL2_Evo2_PR_SA_100spd_DDA_Ancient_PrimateBone_Pongo-pygmaeus_Orang1.raw", NativeID:"controllerType=0 controllerNumber=1 scan=881"
PAGPPGPIGNVGAPGAK	5|Oxidation|14|Oxidation	20200710_EXPL2_Evo2_PR_SA_100spd_DDA_Ancient_PrimateBone_Pongo-pygmaeus_Orang1.2899.2899.2 File:"20200710_EXPL2_Evo2_PR_SA_100spd_DDA_Ancient_PrimateBone_Pongo-pygmaeus_Orang1.raw", NativeID:"controllerType=0 controllerNumber=1 scan=2899"
PVGVQGPPGPAGEEGK	8|Oxidation	20200710_EXPL2_Evo2_PR_SA_100spd_DDA_Ancient_PrimateBone_Pongo-pygmaeus_Orang1.2202.2202.2 File:"20200710_EXPL2_Evo2_PR_SA_100spd_DDA_Ancient_PrimateBone_Pongo-pygmaeus_Orang1.raw", NativeID:"controllerType=0 controllerNumber=1 scan=2202"
PGEVGPPGPPGPAGEK	1|Oxidation|7|Oxidation|10|Oxidation|12|Oxidation	20200710_EXPL2_Evo2_PR_SA_100spd_DDA_Ancient_PrimateBone_Pongo-pygmaeus_Orang1.1735.1735.2 File:"20200710_EXPL2_Evo2_PR_SA_100spd_DDA_Ancient_PrimateBone_Pongo-pygmaeus_Orang1.raw", NativeID:"controllerType=0 controllerNumber=1 scan=1735"
PMGPPGLAGPPGESGR	5|Oxidation|11|Oxidation	20200710_EXPL2_Evo2_PR_SA_100spd_DDA_Ancient_PrimateBone_Pongo-pygmaeus_Orang1.3347.3347.2 File:"20200710_EXPL2_Evo2_PR_SA_100spd_DDA_Ancient_PrimateBone_Pongo-pygmaeus_Orang1.raw", NativeID:"controllerType=0 controllerNumber=1 scan=3347"
GSEGPQGVRGEPGPPG	12|Oxidation|15|Oxidation	20200710_EXPL2_Evo2_PR_SA_100spd_DDA_Ancient_PrimateBone_Pongo-pygmaeus_Orang1.1527.1527.2 File:"20200710_EXPL2_Evo2_PR_SA_100spd_DDA_Ancient_PrimateBone_Pongo-pygmaeus_Orang1.raw", NativeID:"controllerType=0 controllerNumber=1 scan=1527"
PAGFAGPPGADGQPGAK	8|Oxidation	20200710_EXPL2_Evo2_PR_SA_100spd_DDA_Ancient_PrimateBone_Pongo-pygmaeus_Orang1.2591.2591.2 File:"20200710_EXPL2_Evo2_PR_SA_100spd_DDA_Ancient_PrimateBone_Pongo-pygmaeus_Orang1.raw", NativeID:"controllerType=0 controllerNumber=1 scan=2591"
PGEAGRPGEAGLPGAK	1|Oxidation|7|Oxidation|13|Oxidation	20200710_EXPL2_Evo2_PR_SA_100spd_DDA_Ancient_PrimateBone_Pongo-pygmaeus_Orang1.1400.1400.2 File:"20200710_EXPL2_Evo2_PR_SA_100spd_DDA_Ancient_PrimateBone_Pongo-pygmaeus_Orang1.raw", NativeID:"controllerType=0 controllerNumber=1 scan=1400"
SPGEQGPSGASGPAGPR	2|Oxidation	20200710_EXPL2_Evo2_PR_SA_100spd_DDA_Ancient_PrimateBone_Pongo-pygmaeus_Orang1.1432.1432.2 File:"20200710_EXPL2_Evo2_PR_SA_100spd_DDA_Ancient_PrimateBone_Pongo-pygmaeus_Orang1.raw", NativeID:"controllerType=0 controllerNumber=1 scan=1432"
ANGAPGIAGAPGFPGAR	5|Oxidation|11|Oxidation|14|Oxidation	20200710_EXPL2_Evo2_PR_SA_100spd_DDA_Ancient_PrimateBone_Pongo-pygmaeus_Orang1.3514.3514.2 File:"20200710_EXPL2_Evo2_PR_SA_100spd_DDA_Ancient_PrimateBone_Pongo-pygmaeus_Orang1.raw", NativeID:"controllerType=0 controllerNumber=1 scan=3514"
LTGPIGPPGPAGAPGDK	8|Oxidation|14|Oxidation	20200710_EXPL2_Evo2_PR_SA_100spd_DDA_Ancient_PrimateBone_Pongo-pygmaeus_Orang1.3280.3280.2 File:"20200710_EXPL2_Evo2_PR_SA_100spd_DDA_Ancient_PrimateBone_Pongo-pygmaeus_Orang1.raw", NativeID:"controllerType=0 controllerNumber=1 scan=3280"
ESGREGAPGAEGSPGR	8|Oxidation|14|Oxidation	20200710_EXPL2_Evo2_PR_SA_100spd_DDA_Ancient_PrimateBone_Pongo-pygmaeus_Orang1.859.859.3 File:"20200710_EXPL2_Evo2_PR_SA_100spd_DDA_Ancient_PrimateBone_Pongo-pygmaeus_Orang1.raw", NativeID:"controllerType=0 controllerNumber=1 scan=859"
DGLNGLPGPIGPPGPR	4|Deamidated|7|Oxidation|15|Oxidation	20200710_EXPL2_Evo2_PR_SA_100spd_DDA_Ancient_PrimateBone_Pongo-pygmaeus_Orang1.5918.5918.2 File:"20200710_EXPL2_Evo2_PR_SA_100spd_DDA_Ancient_PrimateBone_Pongo-pygmaeus_Orang1.raw", NativeID:"controllerType=0 controllerNumber=1 scan=5918"
PAGAPGTPGPQGIAGQR	5|Oxidation	20200710_EXPL2_Evo2_PR_SA_100spd_DDA_Ancient_PrimateBone_Pongo-pygmaeus_Orang1.2373.2373.2 File:"20200710_EXPL2_Evo2_PR_SA_100spd_DDA_Ancient_PrimateBone_Pongo-pygmaeus_Orang1.raw", NativeID:"controllerType=0 controllerNumber=1 scan=2373"
GPPGPPGKNGDDGEAGK	3|Oxidation|6|Oxidation|9|Deamidated	20200710_EXPL2_Evo2_PR_SA_100spd_DDA_Ancient_PrimateBone_Pongo-pygmaeus_Orang1.902.902.3 File:"20200710_EXPL2_Evo2_PR_SA_100spd_DDA_Ancient_PrimateBone_Pongo-pygmaeus_Orang1.raw", NativeID:"controllerType=0 controllerNumber=1 scan=902"
GANGAPGIAGAPGFPGAR	6|Oxidation|12|Oxidation|15|Oxidation	20200710_EXPL2_Evo2_PR_SA_100spd_DDA_Ancient_PrimateBone_Pongo-pygmaeus_Orang1.4259.4259.2 File:"20200710_EXPL2_Evo2_PR_SA_100spd_DDA_Ancient_PrimateBone_Pongo-pygmaeus_Orang1.raw", NativeID:"controllerType=0 controllerNumber=1 scan=4259"
GLTGPIGPPGPAGAPGDK	9|Oxidation|15|Oxidation	20200710_EXPL2_Evo2_PR_SA_100spd_DDA_Ancient_PrimateBone_Pongo-pygmaeus_Orang1.5943.5943.2 File:"20200710_EXPL2_Evo2_PR_SA_100spd_DDA_Ancient_PrimateBone_Pongo-pygmaeus_Orang1.raw", NativeID:"controllerType=0 controllerNumber=1 scan=5943"
EQGVPGDLGAPGPSGAR	5|Oxidation|11|Oxidation	20200710_EXPL2_Evo2_PR_SA_100spd_DDA_Ancient_PrimateBone_Pongo-pygmaeus_Orang1.2371.2371.2 File:"20200710_EXPL2_Evo2_PR_SA_100spd_DDA_Ancient_PrimateBone_Pongo-pygmaeus_Orang1.raw", NativeID:"controllerType=0 controllerNumber=1 scan=2371"
SPGEAGRPGEAGLPGAK	2|Oxidation|8|Oxidation|14|Oxidation	20200710_EXPL2_Evo2_PR_SA_100spd_DDA_Ancient_PrimateBone_Pongo-pygmaeus_Orang1.1406.1406.2 File:"20200710_EXPL2_Evo2_PR_SA_100spd_DDA_Ancient_PrimateBone_Pongo-pygmaeus_Orang1.raw", NativeID:"controllerType=0 controllerNumber=1 scan=1406"
GPAGAPGTPGPQGIAGQR	6|Oxidation	20200710_EXPL2_Evo2_PR_SA_100spd_DDA_Ancient_PrimateBone_Pongo-pygmaeus_Orang1.2450.2450.2 File:"20200710_EXPL2_Evo2_PR_SA_100spd_DDA_Ancient_PrimateBone_Pongo-pygmaeus_Orang1.raw", NativeID:"controllerType=0 controllerNumber=1 scan=2450"
NGDDGEAGKPGRPGER	10|Oxidation	20200710_EXPL2_Evo2_PR_SA_100spd_DDA_Ancient_PrimateBone_Pongo-pygmaeus_Orang1.822.822.3 File:"20200710_EXPL2_Evo2_PR_SA_100spd_DDA_Ancient_PrimateBone_Pongo-pygmaeus_Orang1.raw", NativeID:"controllerType=0 controllerNumber=1 scan=822"
GFDFSFLPQPPQEK		20200710_EXPL2_Evo2_PR_SA_100spd_DDA_Ancient_PrimateBone_Pongo-pygmaeus_Orang1.8517.8517.2 File:"20200710_EXPL2_Evo2_PR_SA_100spd_DDA_Ancient_PrimateBone_Pongo-pygmaeus_Orang1.raw", NativeID:"controllerType=0 controllerNumber=1 scan=8517"
PVGVQGPPGPAGEEGKR	8|Oxidation	20200710_EXPL2_Evo2_PR_SA_100spd_DDA_Ancient_PrimateBone_Pongo-pygmaeus_Orang1.1834.1834.3 File:"20200710_EXPL2_Evo2_PR_SA_100spd_DDA_Ancient_PrimateBone_Pongo-pygmaeus_Orang1.raw", NativeID:"controllerType=0 controllerNumber=1 scan=1834"
GSPGEAGRPGEAGLPGAK	3|Oxidation|9|Oxidation|15|Oxidation	20200710_EXPL2_Evo2_PR_SA_100spd_DDA_Ancient_PrimateBone_Pongo-pygmaeus_Orang1.1841.1841.2 File:"20200710_EXPL2_Evo2_PR_SA_100spd_DDA_Ancient_PrimateBone_Pongo-pygmaeus_Orang1.raw", NativeID:"controllerType=0 controllerNumber=1 scan=1841"
DGEAGAQGPPGPAGPAGER		20200710_EXPL2_Evo2_PR_SA_100spd_DDA_Ancient_PrimateBone_Pongo-pygmaeus_Orang1.2042.2042.2 File:"20200710_EXPL2_Evo2_PR_SA_100spd_DDA_Ancient_PrimateBone_Pongo-pygmaeus_Orang1.raw", NativeID:"controllerType=0 controllerNumber=1 scan=2042"
PAGAAGPAGNPGADGQPGAK	11|Oxidation|17|Oxidation	20200710_EXPL2_Evo2_PR_SA_100spd_DDA_Ancient_PrimateBone_Pongo-pygmaeus_Orang1.1208.1208.2 File:"20200710_EXPL2_Evo2_PR_SA_100spd_DDA_Ancient_PrimateBone_Pongo-pygmaeus_Orang1.raw", NativeID:"controllerType=0 controllerNumber=1 scan=1208"
GPPGEPGEPGASGPMGPR	3|Oxidation|6|Oxidation|9|Oxidation	20200710_EXPL2_Evo2_PR_SA_100spd_DDA_Ancient_PrimateBone_Pongo-pygmaeus_Orang1.1928.1928.2 File:"20200710_EXPL2_Evo2_PR_SA_100spd_DDA_Ancient_PrimateBone_Pongo-pygmaeus_Orang1.raw", NativeID:"controllerType=0 controllerNumber=1 scan=1928"
PAGPAGPPGPIGNVGAPGAK	8|Oxidation|17|Oxidation	20200710_EXPL2_Evo2_PR_SA_100spd_DDA_Ancient_PrimateBone_Pongo-pygmaeus_Orang1.3358.3358.3 File:"20200710_EXPL2_Evo2_PR_SA_100spd_DDA_Ancient_PrimateBone_Pongo-pygmaeus_Orang1.raw", NativeID:"controllerType=0 controllerNumber=1 scan=3358"
EGAPGAEGSPGRDGSPGAK	10|Oxidation|16|Oxidation	20200710_EXPL2_Evo2_PR_SA_100spd_DDA_Ancient_PrimateBone_Pongo-pygmaeus_Orang1.1009.1009.2 File:"20200710_EXPL2_Evo2_PR_SA_100spd_DDA_Ancient_PrimateBone_Pongo-pygmaeus_Orang1.raw", NativeID:"controllerType=0 controllerNumber=1 scan=1009"
SGDRGETGPAGPAGPVGPVG		20200710_EXPL2_Evo2_PR_SA_100spd_DDA_Ancient_PrimateBone_Pongo-pygmaeus_Orang1.3686.3686.2 File:"20200710_EXPL2_Evo2_PR_SA_100spd_DDA_Ancient_PrimateBone_Pongo-pygmaeus_Orang1.raw", NativeID:"controllerType=0 controllerNumber=1 scan=3686"
GEPGSPGENGAPGQMGPR	3|Oxidation|6|Oxidation|12|Oxidation	20200710_EXPL2_Evo2_PR_SA_100spd_DDA_Ancient_PrimateBone_Pongo-pygmaeus_Orang1.1459.1459.3 File:"20200710_EXPL2_Evo2_PR_SA_100spd_DDA_Ancient_PrimateBone_Pongo-pygmaeus_Orang1.raw", NativeID:"controllerType=0 controllerNumber=1 scan=1459"
GARGEPGPTGLPGPPGER	6|Oxidation|12|Oxidation|15|Oxidation	20200710_EXPL2_Evo2_PR_SA_100spd_DDA_Ancient_PrimateBone_Pongo-pygmaeus_Orang1.1827.1827.2 File:"20200710_EXPL2_Evo2_PR_SA_100spd_DDA_Ancient_PrimateBone_Pongo-pygmaeus_Orang1.raw", NativeID:"controllerType=0 controllerNumber=1 scan=1827"
PGEQGVPGDLGAPGPSGAR	1|Oxidation|13|Oxidation	20200710_EXPL2_Evo2_PR_SA_100spd_DDA_Ancient_PrimateBone_Pongo-pygmaeus_Orang1.3051.3051.3 File:"20200710_EXPL2_Evo2_PR_SA_100spd_DDA_Ancient_PrimateBone_Pongo-pygmaeus_Orang1.raw", NativeID:"controllerType=0 controllerNumber=1 scan=3051"
PPGPTGPAGPPGFPGAVGAK	2|Oxidation|11|Oxidation|14|Oxidation	20200710_EXPL2_Evo2_PR_SA_100spd_DDA_Ancient_PrimateBone_Pongo-pygmaeus_Orang1.4129.4129.2 File:"20200710_EXPL2_Evo2_PR_SA_100spd_DDA_Ancient_PrimateBone_Pongo-pygmaeus_Orang1.raw", NativeID:"controllerType=0 controllerNumber=1 scan=4129"
GPPGPMGPPGLAGPPGESGR	3|Oxidation	20200710_EXPL2_Evo2_PR_SA_100spd_DDA_Ancient_PrimateBone_Pongo-pygmaeus_Orang1.4764.4764.3 File:"20200710_EXPL2_Evo2_PR_SA_100spd_DDA_Ancient_PrimateBone_Pongo-pygmaeus_Orang1.raw", NativeID:"controllerType=0 controllerNumber=1 scan=4764"
ADGPAGAPGTPGPQGIAGQR	8|Oxidation|11|Oxidation	20200710_EXPL2_Evo2_PR_SA_100spd_DDA_Ancient_PrimateBone_Pongo-pygmaeus_Orang1.2360.2360.2 File:"20200710_EXPL2_Evo2_PR_SA_100spd_DDA_Ancient_PrimateBone_Pongo-pygmaeus_Orang1.raw", NativeID:"controllerType=0 controllerNumber=1 scan=2360"
VGPPGPSGNAGPPGPPGPAGK	4|Oxidation|13|Oxidation|16|Oxidation	20200710_EXPL2_Evo2_PR_SA_100spd_DDA_Ancient_PrimateBone_Pongo-pygmaeus_Orang1.3482.3482.2 File:"20200710_EXPL2_Evo2_PR_SA_100spd_DDA_Ancient_PrimateBone_Pongo-pygmaeus_Orang1.raw", NativeID:"controllerType=0 controllerNumber=1 scan=3482"
TGPPGPAGQDGRPGPPGPPG	4|Oxidation|13|Oxidation|16|Oxidation|19|Oxidation	20200710_EXPL2_Evo2_PR_SA_100spd_DDA_Ancient_PrimateBone_Pongo-pygmaeus_Orang1.1639.1639.2 File:"20200710_EXPL2_Evo2_PR_SA_100spd_DDA_Ancient_PrimateBone_Pongo-pygmaeus_Orang1.raw", NativeID:"controllerType=0 controllerNumber=1 scan=1639"
GDAGPPGPAGPAGPPGPIGNVG	6|Oxidation|15|Oxidation	20200710_EXPL2_Evo2_PR_SA_100spd_DDA_Ancient_PrimateBone_Pongo-pygmaeus_Orang1.5186.5186.2 File:"20200710_EXPL2_Evo2_PR_SA_100spd_DDA_Ancient_PrimateBone_Pongo-pygmaeus_Orang1.raw", NativeID:"controllerType=0 controllerNumber=1 scan=5186"
GEPGPVGVQGPPGPAGEEGK	3|Oxidation|12|Oxidation	20200710_EXPL2_Evo2_PR_SA_100spd_DDA_Ancient_PrimateBone_Pongo-pygmaeus_Orang1.3946.3946.2 File:"20200710_EXPL2_Evo2_PR_SA_100spd_DDA_Ancient_PrimateBone_Pongo-pygmaeus_Orang1.raw", NativeID:"controllerType=0 controllerNumber=1 scan=3946"
AGPPGPTGPAGPPGFPGAVGAK	4|Oxidation|13|Oxidation|16|Oxidation	20200710_EXPL2_Evo2_PR_SA_100spd_DDA_Ancient_PrimateBone_Pongo-pygmaeus_Orang1.4179.4179.2 File:"20200710_EXPL2_Evo2_PR_SA_100spd_DDA_Ancient_PrimateBone_Pongo-pygmaeus_Orang1.raw", NativeID:"controllerType=0 controllerNumber=1 scan=4179"
GNDGATGAAGPPGPTGPAGPPGF	12|Oxidation|21|Oxidation	20200710_EXPL2_Evo2_PR_SA_100spd_DDA_Ancient_PrimateBone_Pongo-pygmaeus_Orang1.5405.5405.2 File:"20200710_EXPL2_Evo2_PR_SA_100spd_DDA_Ancient_PrimateBone_Pongo-pygmaeus_Orang1.raw", NativeID:"controllerType=0 controllerNumber=1 scan=5405"
GETGPAGRPGEVGPPGPPGPAG	9|Oxidation|15|Oxidation|18|Oxidation	20200710_EXPL2_Evo2_PR_SA_100spd_DDA_Ancient_PrimateBone_Pongo-pygmaeus_Orang1.2248.2248.2 File:"20200710_EXPL2_Evo2_PR_SA_100spd_DDA_Ancient_PrimateBone_Pongo-pygmaeus_Orang1.raw", NativeID:"controllerType=0 controllerNumber=1 scan=2248"
FQGPPGEPGEPGASGPMGPR	5|Oxidation|8|Oxidation|11|Oxidation	20200710_EXPL2_Evo2_PR_SA_100spd_DDA_Ancient_PrimateBone_Pongo-pygmaeus_Orang1.3087.3087.2 File:"20200710_EXPL2_Evo2_PR_SA_100spd_DDA_Ancient_PrimateBone_Pongo-pygmaeus_Orang1.raw", NativeID:"controllerType=0 controllerNumber=1 scan=3087"
AAGPPGPTGPAGPPGFPGAVGAK	5|Oxidation|14|Oxidation|17|Oxidation	20200710_EXPL2_Evo2_PR_SA_100spd_DDA_Ancient_PrimateBone_Pongo-pygmaeus_Orang1.4213.4213.2 File:"20200710_EXPL2_Evo2_PR_SA_100spd_DDA_Ancient_PrimateBone_Pongo-pygmaeus_Orang1.raw", NativeID:"controllerType=0 controllerNumber=1 scan=4213"
GAPGDRGEPGPPGPAGFAGPPG	3|Oxidation|9|Oxidation|12|Oxidation|21|Oxidation	20200710_EXPL2_Evo2_PR_SA_100spd_DDA_Ancient_PrimateBone_Pongo-pygmaeus_Orang1.3277.3277.2 File:"20200710_EXPL2_Evo2_PR_SA_100spd_DDA_Ancient_PrimateBone_Pongo-pygmaeus_Orang1.raw", NativeID:"controllerType=0 controllerNumber=1 scan=3277"
PPGPAGPAGPPGPIGNVGAPGAK	2|Oxidation|11|Oxidation|20|Oxidation	20200710_EXPL2_Evo2_PR_SA_100spd_DDA_Ancient_PrimateBone_Pongo-pygmaeus_Orang1.3730.3730.3 File:"20200710_EXPL2_Evo2_PR_SA_100spd_DDA_Ancient_PrimateBone_Pongo-pygmaeus_Orang1.raw", NativeID:"controllerType=0 controllerNumber=1 scan=3730"
GEPGPVGVQGPPGPAGEEGKR	5|Oxidation|12|Oxidation	20200710_EXPL2_Evo2_PR_SA_100spd_DDA_Ancient_PrimateBone_Pongo-pygmaeus_Orang1.2847.2847.3 File:"20200710_EXPL2_Evo2_PR_SA_100spd_DDA_Ancient_PrimateBone_Pongo-pygmaeus_Orang1.raw", NativeID:"controllerType=0 controllerNumber=1 scan=2847"
GFSGLQGPPGPPGSPGEQGPSG	9|Oxidation|12|Oxidation|15|Oxidation	20200710_EXPL2_Evo2_PR_SA_100spd_DDA_Ancient_PrimateBone_Pongo-pygmaeus_Orang1.4787.4787.2 File:"20200710_EXPL2_Evo2_PR_SA_100spd_DDA_Ancient_PrimateBone_Pongo-pygmaeus_Orang1.raw", NativeID:"controllerType=0 controllerNumber=1 scan=4787"
TGPAGRPGEVGPPGPPGPAGEK	7|Oxidation|13|Oxidation|16|Oxidation	20200710_EXPL2_Evo2_PR_SA_100spd_DDA_Ancient_PrimateBone_Pongo-pygmaeus_Orang1.1695.1695.2 File:"20200710_EXPL2_Evo2_PR_SA_100spd_DDA_Ancient_PrimateBone_Pongo-pygmaeus_Orang1.raw", NativeID:"controllerType=0 controllerNumber=1 scan=1695"
GPPGPAGPAGPPGPIGNVGAPGAK	3|Oxidation|12|Oxidation|21|Oxidation	20200710_EXPL2_Evo2_PR_SA_100spd_DDA_Ancient_PrimateBone_Pongo-pygmaeus_Orang1.3709.3709.3 File:"20200710_EXPL2_Evo2_PR_SA_100spd_DDA_Ancient_PrimateBone_Pongo-pygmaeus_Orang1.raw", NativeID:"controllerType=0 controllerNumber=1 scan=3709"
TGPPGPAGQDGRPGPPGPPGAR	4|Oxidation|13|Oxidation|16|Oxidation|19|Oxidation	20200710_EXPL2_Evo2_PR_SA_100spd_DDA_Ancient_PrimateBone_Pongo-pygmaeus_Orang1.1359.1359.2 File:"20200710_EXPL2_Evo2_PR_SA_100spd_DDA_Ancient_PrimateBone_Pongo-pygmaeus_Orang1.raw", NativeID:"controllerType=0 controllerNumber=1 scan=1359"
TGDAGPVGPPGPPGPPGPPGPPSG	10|Oxidation|13|Oxidation|16|Oxidation|19|Oxidation	20200710_EXPL2_Evo2_PR_SA_100spd_DDA_Ancient_PrimateBone_Pongo-pygmaeus_Orang1.3735.3735.2 File:"20200710_EXPL2_Evo2_PR_SA_100spd_DDA_Ancient_PrimateBone_Pongo-pygmaeus_Orang1.raw", NativeID:"controllerType=0 controllerNumber=1 scan=3735"
GSPGADGPAGAPGTPGPQGIAGQR	12|Oxidation	20200710_EXPL2_Evo2_PR_SA_100spd_DDA_Ancient_PrimateBone_Pongo-pygmaeus_Orang1.2933.2933.2 File:"20200710_EXPL2_Evo2_PR_SA_100spd_DDA_Ancient_PrimateBone_Pongo-pygmaeus_Orang1.raw", NativeID:"controllerType=0 controllerNumber=1 scan=2933"
ERGPPGPMGPPGLAGPPGESGR	5|Oxidation|17|Oxidation	20200710_EXPL2_Evo2_PR_SA_100spd_DDA_Ancient_PrimateBone_Pongo-pygmaeus_Orang1.3547.3547.3 File:"20200710_EXPL2_Evo2_PR_SA_100spd_DDA_Ancient_PrimateBone_Pongo-pygmaeus_Orang1.raw", NativeID:"controllerType=0 controllerNumber=1 scan=3547"
AGPPGPAGPAGPPGPIGNVGAPGAK	4|Oxidation|13|Oxidation|22|Oxidation	20200710_EXPL2_Evo2_PR_SA_100spd_DDA_Ancient_PrimateBone_Pongo-pygmaeus_Orang1.3821.3821.3 File:"20200710_EXPL2_Evo2_PR_SA_100spd_DDA_Ancient_PrimateBone_Pongo-pygmaeus_Orang1.raw", NativeID:"controllerType=0 controllerNumber=1 scan=3821"
GPPGPPGSPGEQGPSGASGPAGPR	3|Oxidation|6|Oxidation|9|Oxidation	20200710_EXPL2_Evo2_PR_SA_100spd_DDA_Ancient_PrimateBone_Pongo-pygmaeus_Orang1.1785.1785.3 File:"20200710_EXPL2_Evo2_PR_SA_100spd_DDA_Ancient_PrimateBone_Pongo-pygmaeus_Orang1.raw", NativeID:"controllerType=0 controllerNumber=1 scan=1785"
GNDGATGAAGPPGPTGPAGPPGFPG	12|Oxidation|21|Oxidation|24|Oxidation	20200710_EXPL2_Evo2_PR_SA_100spd_DDA_Ancient_PrimateBone_Pongo-pygmaeus_Orang1.4817.4817.2 File:"20200710_EXPL2_Evo2_PR_SA_100spd_DDA_Ancient_PrimateBone_Pongo-pygmaeus_Orang1.raw", NativeID:"controllerType=0 controllerNumber=1 scan=4817"
ETGPAGPPGAPGAPGAPGPVGPAGK	8|Oxidation|11|Oxidation|14|Oxidation|17|Oxidation	20200710_EXPL2_Evo2_PR_SA_100spd_DDA_Ancient_PrimateBone_Pongo-pygmaeus_Orang1.2351.2351.2 File:"20200710_EXPL2_Evo2_PR_SA_100spd_DDA_Ancient_PrimateBone_Pongo-pygmaeus_Orang1.raw", NativeID:"controllerType=0 controllerNumber=1 scan=2351"
TGAAGPPGPTGPAGPPGFPGAVGAK	7|Oxidation|16|Oxidation|19|Oxidation	20200710_EXPL2_Evo2_PR_SA_100spd_DDA_Ancient_PrimateBone_Pongo-pygmaeus_Orang1.4270.4270.2 File:"20200710_EXPL2_Evo2_PR_SA_100spd_DDA_Ancient_PrimateBone_Pongo-pygmaeus_Orang1.raw", NativeID:"controllerType=0 controllerNumber=1 scan=4270"
GEPGPPGPAGFAGPPGADGQPGAK	3|Oxidation|8|Oxidation|15|Oxidation|20|Deamidated	20200710_EXPL2_Evo2_PR_SA_100spd_DDA_Ancient_PrimateBone_Pongo-pygmaeus_Orang1.3693.3693.3 File:"20200710_EXPL2_Evo2_PR_SA_100spd_DDA_Ancient_PrimateBone_Pongo-pygmaeus_Orang1.raw", NativeID:"controllerType=0 controllerNumber=1 scan=3693"
GETGPAGPPGAPGAPGAPGPVGPAGK	9|Oxidation|15|Oxidation	20200710_EXPL2_Evo2_PR_SA_100spd_DDA_Ancient_PrimateBone_Pongo-pygmaeus_Orang1.3128.3128.2 File:"20200710_EXPL2_Evo2_PR_SA_100spd_DDA_Ancient_PrimateBone_Pongo-pygmaeus_Orang1.raw", NativeID:"controllerType=0 controllerNumber=1 scan=3128"
GAPGDRGEPGPPGPAGFAGPPGAD	3|Oxidation|9|Oxidation|12|Oxidation|21|Oxidation	20200710_EXPL2_Evo2_PR_SA_100spd_DDA_Ancient_PrimateBone_Pongo-pygmaeus_Orang1.3557.3557.2 File:"20200710_EXPL2_Evo2_PR_SA_100spd_DDA_Ancient_PrimateBone_Pongo-pygmaeus_Orang1.raw", NativeID:"controllerType=0 controllerNumber=1 scan=3557"
GDAGAPGAPGSQGAPGLQGMPGER	6|Oxidation|9|Oxidation|15|Oxidation|21|Oxidation	20200710_EXPL2_Evo2_PR_SA_100spd_DDA_Ancient_PrimateBone_Pongo-pygmaeus_Orang1.3778.3778.2 File:"20200710_EXPL2_Evo2_PR_SA_100spd_DDA_Ancient_PrimateBone_Pongo-pygmaeus_Orang1.raw", NativeID:"controllerType=0 controllerNumber=1 scan=3778"
GETGPAGRPGEVGPPGPPGPAGEK	9|Oxidation|15|Oxidation	20200710_EXPL2_Evo2_PR_SA_100spd_DDA_Ancient_PrimateBone_Pongo-pygmaeus_Orang1.2036.2036.2 File:"20200710_EXPL2_Evo2_PR_SA_100spd_DDA_Ancient_PrimateBone_Pongo-pygmaeus_Orang1.raw", NativeID:"controllerType=0 controllerNumber=1 scan=2036"
ATGAAGPPGPTGPAGPPGFPGAVGAK	8|Oxidation|17|Oxidation|20|Oxidation	20200710_EXPL2_Evo2_PR_SA_100spd_DDA_Ancient_PrimateBone_Pongo-pygmaeus_Orang1.4256.4256.3 File:"20200710_EXPL2_Evo2_PR_SA_100spd_DDA_Ancient_PrimateBone_Pongo-pygmaeus_Orang1.raw", NativeID:"controllerType=0 controllerNumber=1 scan=4256"
DAGPPGPAGPAGPPGPIGNVGAPGAK	5|Oxidation|14|Oxidation|23|Oxidation	20200710_EXPL2_Evo2_PR_SA_100spd_DDA_Ancient_PrimateBone_Pongo-pygmaeus_Orang1.4166.4166.3 File:"20200710_EXPL2_Evo2_PR_SA_100spd_DDA_Ancient_PrimateBone_Pongo-pygmaeus_Orang1.raw", NativeID:"controllerType=0 controllerNumber=1 scan=4166"
PQGFQGPPGEPGEPGASGPMGPR	8|Oxidation|11|Oxidation|14|Oxidation	20200710_EXPL2_Evo2_PR_SA_100spd_DDA_Ancient_PrimateBone_Pongo-pygmaeus_Orang1.3633.3633.3 File:"20200710_EXPL2_Evo2_PR_SA_100spd_DDA_Ancient_PrimateBone_Pongo-pygmaeus_Orang1.raw", NativeID:"controllerType=0 controllerNumber=1 scan=3633"
GATGAAGPPGPTGPAGPPGFPGAVGAK	9|Oxidation|18|Oxidation|21|Oxidation	20200710_EXPL2_Evo2_PR_SA_100spd_DDA_Ancient_PrimateBone_Pongo-pygmaeus_Orang1.4320.4320.2 File:"20200710_EXPL2_Evo2_PR_SA_100spd_DDA_Ancient_PrimateBone_Pongo-pygmaeus_Orang1.raw", NativeID:"controllerType=0 controllerNumber=1 scan=4320"
GDAGPPGPAGPAGPPGPIGNVGAPGAK	6|Oxidation|24|Oxidation	20200710_EXPL2_Evo2_PR_SA_100spd_DDA_Ancient_PrimateBone_Pongo-pygmaeus_Orang1.4585.4585.2 File:"20200710_EXPL2_Evo2_PR_SA_100spd_DDA_Ancient_PrimateBone_Pongo-pygmaeus_Orang1.raw", NativeID:"controllerType=0 controllerNumber=1 scan=4585"
TGDAGPVGPPGPPGPPGPPGPPSGGF	10|Oxidation|13|Oxidation|16|Oxidation|19|Oxidation	20200710_EXPL2_Evo2_PR_SA_100spd_DDA_Ancient_PrimateBone_Pongo-pygmaeus_Orang1.5790.5790.2 File:"20200710_EXPL2_Evo2_PR_SA_100spd_DDA_Ancient_PrimateBone_Pongo-pygmaeus_Orang1.raw", NativeID:"controllerType=0 controllerNumber=1 scan=5790"
GEPGPPGPAGAAGPAGNPGADGQPGAK	3|Oxidation|6|Oxidation|18|Oxidation	20200710_EXPL2_Evo2_PR_SA_100spd_DDA_Ancient_PrimateBone_Pongo-pygmaeus_Orang1.1866.1866.2 File:"20200710_EXPL2_Evo2_PR_SA_100spd_DDA_Ancient_PrimateBone_Pongo-pygmaeus_Orang1.raw", NativeID:"controllerType=0 controllerNumber=1 scan=1866"
RGETGPAGPPGAPGAPGAPGPVGPAGK	10|Oxidation|13|Oxidation|16|Oxidation|19|Oxidation	20200710_EXPL2_Evo2_PR_SA_100spd_DDA_Ancient_PrimateBone_Pongo-pygmaeus_Orang1.1924.1924.3 File:"20200710_EXPL2_Evo2_PR_SA_100spd_DDA_Ancient_PrimateBone_Pongo-pygmaeus_Orang1.raw", NativeID:"controllerType=0 controllerNumber=1 scan=1924"
GNDGATGAAGPPGPTGPAGPPGFPGAVG	12|Oxidation|21|Oxidation|24|Oxidation	20200710_EXPL2_Evo2_PR_SA_100spd_DDA_Ancient_PrimateBone_Pongo-pygmaeus_Orang1.5545.5545.2 File:"20200710_EXPL2_Evo2_PR_SA_100spd_DDA_Ancient_PrimateBone_Pongo-pygmaeus_Orang1.raw", NativeID:"controllerType=0 controllerNumber=1 scan=5545"
GPPGPPGKNGDDGEAGKPGRPGER	3|Oxidation|6|Oxidation|9|Deamidated|18|Oxidation|21|Oxidation	20200710_EXPL2_Evo2_PR_SA_100spd_DDA_Ancient_PrimateBone_Pongo-pygmaeus_Orang1.930.930.3 File:"20200710_EXPL2_Evo2_PR_SA_100spd_DDA_Ancient_PrimateBone_Pongo-pygmaeus_Orang1.raw", NativeID:"controllerType=0 controllerNumber=1 scan=930"
GEQGPAGSPGFQGLPGPAGPPGEAGK	9|Oxidation|15|Oxidation|21|Oxidation	20200710_EXPL2_Evo2_PR_SA_100spd_DDA_Ancient_PrimateBone_Pongo-pygmaeus_Orang1.4249.4249.2 File:"20200710_EXPL2_Evo2_PR_SA_100spd_DDA_Ancient_PrimateBone_Pongo-pygmaeus_Orang1.raw", NativeID:"controllerType=0 controllerNumber=1 scan=4249"
DGATGAAGPPGPTGPAGPPGFPGAVGAK	10|Oxidation|19|Oxidation|22|Oxidation	20200710_EXPL2_Evo2_PR_SA_100spd_DDA_Ancient_PrimateBone_Pongo-pygmaeus_Orang1.4689.4689.2 File:"20200710_EXPL2_Evo2_PR_SA_100spd_DDA_Ancient_PrimateBone_Pongo-pygmaeus_Orang1.raw", NativeID:"controllerType=0 controllerNumber=1 scan=4689"
DRGEPGPPGPAGFAGPPGADGQPGAK	5|Oxidation|8|Oxidation|17|Oxidation	20200710_EXPL2_Evo2_PR_SA_100spd_DDA_Ancient_PrimateBone_Pongo-pygmaeus_Orang1.3078.3078.3 File:"20200710_EXPL2_Evo2_PR_SA_100spd_DDA_Ancient_PrimateBone_Pongo-pygmaeus_Orang1.raw", NativeID:"controllerType=0 controllerNumber=1 scan=3078"
GNDGATGAAGPPGPTGPAGPPGFPGAVGA	12|Oxidation|21|Oxidation|24|Oxidation	20200710_EXPL2_Evo2_PR_SA_100spd_DDA_Ancient_PrimateBone_Pongo-pygmaeus_Orang1.5739.5739.2 File:"20200710_EXPL2_Evo2_PR_SA_100spd_DDA_Ancient_PrimateBone_Pongo-pygmaeus_Orang1.raw", NativeID:"controllerType=0 controllerNumber=1 scan=5739"
GPPGSAGAPGKDGLNGLPGPIGPPGPR	3|Oxidation|18|Oxidation|24|Oxidation|26|Oxidation	20200710_EXPL2_Evo2_PR_SA_100spd_DDA_Ancient_PrimateBone_Pongo-pygmaeus_Orang1.4082.4082.3 File:"20200710_EXPL2_Evo2_PR_SA_100spd_DDA_Ancient_PrimateBone_Pongo-pygmaeus_Orang1.raw", NativeID:"controllerType=0 controllerNumber=1 scan=4082"
DRGETGPAGPPGAPGAPGAPGPVGPAGK	11|Oxidation|14|Oxidation|17|Oxidation|20|Oxidation	20200710_EXPL2_Evo2_PR_SA_100spd_DDA_Ancient_PrimateBone_Pongo-pygmaeus_Orang1.2091.2091.3 File:"20200710_EXPL2_Evo2_PR_SA_100spd_DDA_Ancient_PrimateBone_Pongo-pygmaeus_Orang1.raw", NativeID:"controllerType=0 controllerNumber=1 scan=2091"
GDRGETGPAGPPGAPGAPGAPGPVGPAGK	12|Oxidation	20200710_EXPL2_Evo2_PR_SA_100spd_DDA_Ancient_PrimateBone_Pongo-pygmaeus_Orang1.2974.2974.3 File:"20200710_EXPL2_Evo2_PR_SA_100spd_DDA_Ancient_PrimateBone_Pongo-pygmaeus_Orang1.raw", NativeID:"controllerType=0 controllerNumber=1 scan=2974"
GPPGEAGKPGEQGVPGDLGAPGPSGAR	3|Oxidation|9|Oxidation|15|Oxidation|23|Oxidation	20200710_EXPL2_Evo2_PR_SA_100spd_DDA_Ancient_PrimateBone_Pongo-pygmaeus_Orang1.2050.2050.3 File:"20200710_EXPL2_Evo2_PR_SA_100spd_DDA_Ancient_PrimateBone_Pongo-pygmaeus_Orang1.raw", NativeID:"controllerType=0 controllerNumber=1 scan=2050"
NDGATGAAGPPGPTGPAGPPGFPGAVGAK	11|Oxidation|20|Oxidation|23|Oxidation	20200710_EXPL2_Evo2_PR_SA_100spd_DDA_Ancient_PrimateBone_Pongo-pygmaeus_Orang1.4435.4435.3 File:"20200710_EXPL2_Evo2_PR_SA_100spd_DDA_Ancient_PrimateBone_Pongo-pygmaeus_Orang1.raw", NativeID:"controllerType=0 controllerNumber=1 scan=4435"
SGLQGPPGPPGSPGEQGPSGASGPAGPR	7|Oxidation|10|Oxidation|13|Oxidation	20200710_EXPL2_Evo2_PR_SA_100spd_DDA_Ancient_PrimateBone_Pongo-pygmaeus_Orang1.2765.2765.2 File:"20200710_EXPL2_Evo2_PR_SA_100spd_DDA_Ancient_PrimateBone_Pongo-pygmaeus_Orang1.raw", NativeID:"controllerType=0 controllerNumber=1 scan=2765"
GPRGETGPAGRPGEVGPPGPPGPAGEK	12|Oxidation|18|Oxidation|21|Oxidation	20200710_EXPL2_Evo2_PR_SA_100spd_DDA_Ancient_PrimateBone_Pongo-pygmaeus_Orang1.1651.1651.2 File:"20200710_EXPL2_Evo2_PR_SA_100spd_DDA_Ancient_PrimateBone_Pongo-pygmaeus_Orang1.raw", NativeID:"controllerType=0 controllerNumber=1 scan=1651"
TGDAGPVGPPGPPGPPGPPGPPSGGFDF	10|Oxidation|13|Oxidation|16|Oxidation	20200710_EXPL2_Evo2_PR_SA_100spd_DDA_Ancient_PrimateBone_Pongo-pygmaeus_Orang1.7685.7685.2 File:"20200710_EXPL2_Evo2_PR_SA_100spd_DDA_Ancient_PrimateBone_Pongo-pygmaeus_Orang1.raw", NativeID:"controllerType=0 controllerNumber=1 scan=7685"
GNDGATGAAGPPGPTGPAGPPGFPGAVGAK	12|Oxidation|20|Oxidation	20200710_EXPL2_Evo2_PR_SA_100spd_DDA_Ancient_PrimateBone_Pongo-pygmaeus_Orang1.5198.5198.2 File:"20200710_EXPL2_Evo2_PR_SA_100spd_DDA_Ancient_PrimateBone_Pongo-pygmaeus_Orang1.raw", NativeID:"controllerType=0 controllerNumber=1 scan=5198"
TGDAGPVGPPGPPGPPGPPGPPSGGFDFS	10|Oxidation|13|Oxidation|16|Oxidation|19|Oxidation	20200710_EXPL2_Evo2_PR_SA_100spd_DDA_Ancient_PrimateBone_Pongo-pygmaeus_Orang1.6901.6901.2 File:"20200710_EXPL2_Evo2_PR_SA_100spd_DDA_Ancient_PrimateBone_Pongo-pygmaeus_Orang1.raw", NativeID:"controllerType=0 controllerNumber=1 scan=6901"
PAGPPGEAGKPGEQGVPGDLGAPGPSGAR	5|Oxidation|11|Oxidation|17|Oxidation|23|Oxidation	20200710_EXPL2_Evo2_PR_SA_100spd_DDA_Ancient_PrimateBone_Pongo-pygmaeus_Orang1.2213.2213.3 File:"20200710_EXPL2_Evo2_PR_SA_100spd_DDA_Ancient_PrimateBone_Pongo-pygmaeus_Orang1.raw", NativeID:"controllerType=0 controllerNumber=1 scan=2213"
FSGLQGPPGPPGSPGEQGPSGASGPAGPR	8|Oxidation|11|Oxidation|14|Oxidation	20200710_EXPL2_Evo2_PR_SA_100spd_DDA_Ancient_PrimateBone_Pongo-pygmaeus_Orang1.4047.4047.2 File:"20200710_EXPL2_Evo2_PR_SA_100spd_DDA_Ancient_PrimateBone_Pongo-pygmaeus_Orang1.raw", NativeID:"controllerType=0 controllerNumber=1 scan=4047"
GFSGLQGPPGPPGSPGEQGPSGASGPAGPR	11|Oxidation	20200710_EXPL2_Evo2_PR_SA_100spd_DDA_Ancient_PrimateBone_Pongo-pygmaeus_Orang1.4856.4856.2 File:"20200710_EXPL2_Evo2_PR_SA_100spd_DDA_Ancient_PrimateBone_Pongo-pygmaeus_Orang1.raw", NativeID:"controllerType=0 controllerNumber=1 scan=4856"
GAPGDRGEPGPPGPAGFAGPPGADGQPGAK	3|Oxidation|9|Oxidation|12|Oxidation|21|Oxidation	20200710_EXPL2_Evo2_PR_SA_100spd_DDA_Ancient_PrimateBone_Pongo-pygmaeus_Orang1.2693.2693.3 File:"20200710_EXPL2_Evo2_PR_SA_100spd_DDA_Ancient_PrimateBone_Pongo-pygmaeus_Orang1.raw", NativeID:"controllerType=0 controllerNumber=1 scan=2693"
QGPSGASGERGPPGPMGPPGLAGPPGESGR	13|Oxidation	20200710_EXPL2_Evo2_PR_SA_100spd_DDA_Ancient_PrimateBone_Pongo-pygmaeus_Orang1.4021.4021.3 File:"20200710_EXPL2_Evo2_PR_SA_100spd_DDA_Ancient_PrimateBone_Pongo-pygmaeus_Orang1.raw", NativeID:"controllerType=0 controllerNumber=1 scan=4021"
ARGNDGATGAAGPPGPTGPAGPPGFPGAVGAK	14|Oxidation|23|Oxidation|26|Oxidation	20200710_EXPL2_Evo2_PR_SA_100spd_DDA_Ancient_PrimateBone_Pongo-pygmaeus_Orang1.3611.3611.3 File:"20200710_EXPL2_Evo2_PR_SA_100spd_DDA_Ancient_PrimateBone_Pongo-pygmaeus_Orang1.raw", NativeID:"controllerType=0 controllerNumber=1 scan=3611"
PGPAGPPGEAGKPGEQGVPGDLGAPGPSGAR	1|Oxidation|7|Oxidation|13|Oxidation|16|Deamidated|19|Oxidation|27|Oxidation	20200710_EXPL2_Evo2_PR_SA_100spd_DDA_Ancient_PrimateBone_Pongo-pygmaeus_Orang1.4719.4719.3 File:"20200710_EXPL2_Evo2_PR_SA_100spd_DDA_Ancient_PrimateBone_Pongo-pygmaeus_Orang1.raw", NativeID:"controllerType=0 controllerNumber=1 scan=4719"
RGFSGLQGPPGPPGSPGEQGPSGASGPAGPR	10|Oxidation|13|Oxidation|16|Oxidation	20200710_EXPL2_Evo2_PR_SA_100spd_DDA_Ancient_PrimateBone_Pongo-pygmaeus_Orang1.3487.3487.3 File:"20200710_EXPL2_Evo2_PR_SA_100spd_DDA_Ancient_PrimateBone_Pongo-pygmaeus_Orang1.raw", NativeID:"controllerType=0 controllerNumber=1 scan=3487"
GVPGPPGAVGPAGKDGEAGAQGPPGPAGPAGER	3|Oxidation|6|Oxidation|21|Deamidated|24|Oxidation	20200710_EXPL2_Evo2_PR_SA_100spd_DDA_Ancient_PrimateBone_Pongo-pygmaeus_Orang1.2794.2794.3 File:"20200710_EXPL2_Evo2_PR_SA_100spd_DDA_Ancient_PrimateBone_Pongo-pygmaeus_Orang1.raw", NativeID:"controllerType=0 controllerNumber=1 scan=2794"
GLPGPPGAPGPQGFQGPPGEPGEPGASGPMGPR	3|Oxidation|6|Oxidation|9|Oxidation|12|Deamidated|15|Deamidated|21|Oxidation|24|Oxidation	20200710_EXPL2_Evo2_PR_SA_100spd_DDA_Ancient_PrimateBone_Pongo-pygmaeus_Orang1.5429.5429.3 File:"20200710_EXPL2_Evo2_PR_SA_100spd_DDA_Ancient_PrimateBone_Pongo-pygmaeus_Orang1.raw", NativeID:"controllerType=0 controllerNumber=1 scan=5429"
GSEGPQGVRGEPGPPGPAGAAGPAGNPGADGQPGAK	12|Oxidation|15|Oxidation|27|Oxidation	20200710_EXPL2_Evo2_PR_SA_100spd_DDA_Ancient_PrimateBone_Pongo-pygmaeus_Orang1.2006.2006.3 File:"20200710_EXPL2_Evo2_PR_SA_100spd_DDA_Ancient_PrimateBone_Pongo-pygmaeus_Orang1.raw", NativeID:"controllerType=0 controllerNumber=1 scan=2006"
FQGLPGPAGPPGEAGKPGEQGVPGDLGAPGPSGAR	5|Oxidation|11|Oxidation|17|Oxidation|20|Deamidated|23|Oxidation|29|Oxidation	20200710_EXPL2_Evo2_PR_SA_100spd_DDA_Ancient_PrimateBone_Pongo-pygmaeus_Orang1.4367.4367.3 File:"20200710_EXPL2_Evo2_PR_SA_100spd_DDA_Ancient_PrimateBone_Pongo-pygmaeus_Orang1.raw", NativeID:"controllerType=0 controllerNumber=1 scan=4367"
SPGFQGLPGPAGPPGEAGKPGEQGVPGDLGAPGPSGAR	2|Oxidation|8|Oxidation|14|Oxidation|20|Oxidation|26|Oxidation|34|Oxidation	20200710_EXPL2_Evo2_PR_SA_100spd_DDA_Ancient_PrimateBone_Pongo-pygmaeus_Orang1.4556.4556.3 File:"20200710_EXPL2_Evo2_PR_SA_100spd_DDA_Ancient_PrimateBone_Pongo-pygmaeus_Orang1.raw", NativeID:"controllerType=0 controllerNumber=1 scan=4556"
GFSGLQGPPGPPGSPGEQGPSGASGPAGPRGPPGSAGAPGK	9|Oxidation|12|Oxidation|15|Oxidation|29|Oxidation	20200710_EXPL2_Evo2_PR_SA_100spd_DDA_Ancient_PrimateBone_Pongo-pygmaeus_Orang1.3687.3687.4 File:"20200710_EXPL2_Evo2_PR_SA_100spd_DDA_Ancient_PrimateBone_Pongo-pygmaeus_Orang1.raw", NativeID:"controllerType=0 controllerNumber=1 scan=3687"
GRPGAPGPAGARGNDGATGAAGPPGPTGPAGPPGFPGAVGAK	3|Oxidation|6|Oxidation|14|Deamidated|24|Oxidation|33|Oxidation|36|Oxidation	20200710_EXPL2_Evo2_PR_SA_100spd_DDA_Ancient_PrimateBone_Pongo-pygmaeus_Orang1.3316.3316.3 File:"20200710_EXPL2_Evo2_PR_SA_100spd_DDA_Ancient_PrimateBone_Pongo-pygmaeus_Orang1.raw", NativeID:"controllerType=0 controllerNumber=1 scan=3316"
TGDAGPVGPPGPPGPPGPPGPPSGGFDFSFLPQPPQEK	10|Oxidation|13|Oxidation|16|Oxidation|18|Oxidation	20200710_EXPL2_Evo2_PR_SA_100spd_DDA_Ancient_PrimateBone_Pongo-pygmaeus_Orang1.8368.8368.3 File:"20200710_EXPL2_Evo2_PR_SA_100spd_DDA_Ancient_PrimateBone_Pongo-pygmaeus_Orang1.raw", NativeID:"controllerType=0 controllerNumber=1 scan=8368"
DGEAGAQGPPGPAGPAGERGEQGPAGSPGFQGLPGPAGPPGEAGK	28|Oxidation|31|Deamidated|34|Oxidation|40|Oxidation	20200710_EXPL2_Evo2_PR_SA_100spd_DDA_Ancient_PrimateBone_Pongo-pygmaeus_Orang1.4625.4625.4 File:"20200710_EXPL2_Evo2_PR_SA_100spd_DDA_Ancient_PrimateBone_Pongo-pygmaeus_Orang1.raw", NativeID:"controllerType=0 controllerNumber=1 scan=4625"
GEQGPAGSPGFQGLPGPAGPPGEAGKPGEQGVPGDLGAPGPSGAR	9|Oxidation|15|Oxidation|17|Oxidation|21|Oxidation|27|Oxidation|33|Oxidation|39|Oxidation	20200710_EXPL2_Evo2_PR_SA_100spd_DDA_Ancient_PrimateBone_Pongo-pygmaeus_Orang1.4255.4255.3 File:"20200710_EXPL2_Evo2_PR_SA_100spd_DDA_Ancient_PrimateBone_Pongo-pygmaeus_Orang1.raw", NativeID:"controllerType=0 controllerNumber=1 scan=4255"
XP_055213328.1 collagen alpha-1(II) chain isoform X1 [Gorilla gorilla gorilla]
PPGPQGAR	2|Oxidation	20200710_EXPL2_Evo2_PR_SA_100spd_DDA_Ancient_PrimateBone_Pongo-pygmaeus_Orang1.1037.1037.2 File:"20200710_EXPL2_Evo2_PR_SA_100spd_DDA_Ancient_PrimateBone_Pongo-pygmaeus_Orang1.raw", NativeID:"controllerType=0 controllerNumber=1 scan=1037"
VMGFPGPK	5|Oxidation	20200710_EXPL2_Evo2_PR_SA_100spd_DDA_Ancient_PrimateBone_Pongo-pygmaeus_Orang1.4012.4012.2 File:"20200710_EXPL2_Evo2_PR_SA_100spd_DDA_Ancient_PrimateBone_Pongo-pygmaeus_Orang1.raw", NativeID:"controllerType=0 controllerNumber=1 scan=4012"
TGFPGAAGR	4|Oxidation	20200710_EXPL2_Evo2_PR_SA_100spd_DDA_Ancient_PrimateBone_Pongo-pygmaeus_Orang1.1819.1819.2 File:"20200710_EXPL2_Evo2_PR_SA_100spd_DDA_Ancient_PrimateBone_Pongo-pygmaeus_Orang1.raw", NativeID:"controllerType=0 controllerNumber=1 scan=1819"
LQGMPGER	2|Deamidated|5|Oxidation	20200710_EXPL2_Evo2_PR_SA_100spd_DDA_Ancient_PrimateBone_Pongo-pygmaeus_Orang1.1876.1876.2 File:"20200710_EXPL2_Evo2_PR_SA_100spd_DDA_Ancient_PrimateBone_Pongo-pygmaeus_Orang1.raw", NativeID:"controllerType=0 controllerNumber=1 scan=1876"
GVMGFPGPK	6|Oxidation	20200710_EXPL2_Evo2_PR_SA_100spd_DDA_Ancient_PrimateBone_Pongo-pygmaeus_Orang1.4380.4380.2 File:"20200710_EXPL2_Evo2_PR_SA_100spd_DDA_Ancient_PrimateBone_Pongo-pygmaeus_Orang1.raw", NativeID:"controllerType=0 controllerNumber=1 scan=4380"
~GPAGEQGPRG		20200710_EXPL2_Evo2_PR_SA_100spd_DDA_Ancient_PrimateBone_Pongo-pygmaeus_Orang1.1145.1145.2 File:"20200710_EXPL2_Evo2_PR_SA_100spd_DDA_Ancient_PrimateBone_Pongo-pygmaeus_Orang1.raw", NativeID:"controllerType=0 controllerNumber=1 scan=1145"
RGPPGPQGAR	4|Oxidation	20200710_EXPL2_Evo2_PR_SA_100spd_DDA_Ancient_PrimateBone_Pongo-pygmaeus_Orang1.987.987.2 File:"20200710_EXPL2_Evo2_PR_SA_100spd_DDA_Ancient_PrimateBone_Pongo-pygmaeus_Orang1.raw", NativeID:"controllerType=0 controllerNumber=1 scan=987"
PGLQGMPGER	1|Oxidation|7|Oxidation	20200710_EXPL2_Evo2_PR_SA_100spd_DDA_Ancient_PrimateBone_Pongo-pygmaeus_Orang1.2205.2205.2 File:"20200710_EXPL2_Evo2_PR_SA_100spd_DDA_Ancient_PrimateBone_Pongo-pygmaeus_Orang1.raw", NativeID:"controllerType=0 controllerNumber=1 scan=2205"
PGLPGPSGEPGK	1|Oxidation|4|Oxidation	20200710_EXPL2_Evo2_PR_SA_100spd_DDA_Ancient_PrimateBone_Pongo-pygmaeus_Orang1.4296.4296.2 File:"20200710_EXPL2_Evo2_PR_SA_100spd_DDA_Ancient_PrimateBone_Pongo-pygmaeus_Orang1.raw", NativeID:"controllerType=0 controllerNumber=1 scan=4296"
GLTGPIGPPGPAGA	9|Oxidation	20200710_EXPL2_Evo2_PR_SA_100spd_DDA_Ancient_PrimateBone_Pongo-pygmaeus_Orang1.5605.5605.2 File:"20200710_EXPL2_Evo2_PR_SA_100spd_DDA_Ancient_PrimateBone_Pongo-pygmaeus_Orang1.raw", NativeID:"controllerType=0 controllerNumber=1 scan=5605"
GFPGLPGPSGEPGK	3|Oxidation|6|Oxidation	20200710_EXPL2_Evo2_PR_SA_100spd_DDA_Ancient_PrimateBone_Pongo-pygmaeus_Orang1.4511.4511.2 File:"20200710_EXPL2_Evo2_PR_SA_100spd_DDA_Ancient_PrimateBone_Pongo-pygmaeus_Orang1.raw", NativeID:"controllerType=0 controllerNumber=1 scan=4511"
PAGFAGPPGADGQPGAK	8|Oxidation	20200710_EXPL2_Evo2_PR_SA_100spd_DDA_Ancient_PrimateBone_Pongo-pygmaeus_Orang1.2591.2591.2 File:"20200710_EXPL2_Evo2_PR_SA_100spd_DDA_Ancient_PrimateBone_Pongo-pygmaeus_Orang1.raw", NativeID:"controllerType=0 controllerNumber=1 scan=2591"
GLTGPIGPPGPAGANGEK	9|Oxidation|15|Deamidated	20200710_EXPL2_Evo2_PR_SA_100spd_DDA_Ancient_PrimateBone_Pongo-pygmaeus_Orang1.3979.3979.2 File:"20200710_EXPL2_Evo2_PR_SA_100spd_DDA_Ancient_PrimateBone_Pongo-pygmaeus_Orang1.raw", NativeID:"controllerType=0 controllerNumber=1 scan=3979"
XP_018877523.2 collagen alpha-2(V) chain isoform X1 [Gorilla gorilla gorilla]
LQGMPGER	2|Deamidated|5|Oxidation	20200710_EXPL2_Evo2_PR_SA_100spd_DDA_Ancient_PrimateBone_Pongo-pygmaeus_Orang1.1876.1876.2 File:"20200710_EXPL2_Evo2_PR_SA_100spd_DDA_Ancient_PrimateBone_Pongo-pygmaeus_Orang1.raw", NativeID:"controllerType=0 controllerNumber=1 scan=1876"
PGLQGMPGER	1|Oxidation|7|Oxidation	20200710_EXPL2_Evo2_PR_SA_100spd_DDA_Ancient_PrimateBone_Pongo-pygmaeus_Orang1.2205.2205.2 File:"20200710_EXPL2_Evo2_PR_SA_100spd_DDA_Ancient_PrimateBone_Pongo-pygmaeus_Orang1.raw", NativeID:"controllerType=0 controllerNumber=1 scan=2205"
GLTGNPGVQGPEGK	6|Oxidation	20200710_EXPL2_Evo2_PR_SA_100spd_DDA_Ancient_PrimateBone_Pongo-pygmaeus_Orang1.1925.1925.2 File:"20200710_EXPL2_Evo2_PR_SA_100spd_DDA_Ancient_PrimateBone_Pongo-pygmaeus_Orang1.raw", NativeID:"controllerType=0 controllerNumber=1 scan=1925"
GEAGPTGPMGAMGPLGPR		20200710_EXPL2_Evo2_PR_SA_100spd_DDA_Ancient_PrimateBone_Pongo-pygmaeus_Orang1.6056.6056.2 File:"20200710_EXPL2_Evo2_PR_SA_100spd_DDA_Ancient_PrimateBone_Pongo-pygmaeus_Orang1.raw", NativeID:"controllerType=0 controllerNumber=1 scan=6056"
VGPPGPAGAPGPAGPLGEPGK	4|Oxidation|10|Oxidation|19|Oxidation	20200710_EXPL2_Evo2_PR_SA_100spd_DDA_Ancient_PrimateBone_Pongo-pygmaeus_Orang1.3511.3511.2 File:"20200710_EXPL2_Evo2_PR_SA_100spd_DDA_Ancient_PrimateBone_Pongo-pygmaeus_Orang1.raw", NativeID:"controllerType=0 controllerNumber=1 scan=3511"
SGLGSQVGLMPGSVGPVGPR	11|Oxidation	20200710_EXPL2_Evo2_PR_SA_100spd_DDA_Ancient_PrimateBone_Pongo-pygmaeus_Orang1.6119.6119.2 File:"20200710_EXPL2_Evo2_PR_SA_100spd_DDA_Ancient_PrimateBone_Pongo-pygmaeus_Orang1.raw", NativeID:"controllerType=0 controllerNumber=1 scan=6119"
GFTGLQGLPGPPGPNGEQGSAGIPGPFGPR	9|Oxidation|12|Oxidation|24|Oxidation	20200710_EXPL2_Evo2_PR_SA_100spd_DDA_Ancient_PrimateBone_Pongo-pygmaeus_Orang1.7341.7341.3 File:"20200710_EXPL2_Evo2_PR_SA_100spd_DDA_Ancient_PrimateBone_Pongo-pygmaeus_Orang1.raw", NativeID:"controllerType=0 controllerNumber=1 scan=7341"
XP_055242452.1 collagen alpha-1(XXIII) chain [Gorilla gorilla gorilla]
PGPPGPPGAR	1|Oxidation|4|Oxidation|7|Oxidation	20200710_EXPL2_Evo2_PR_SA_100spd_DDA_Ancient_PrimateBone_Pongo-pygmaeus_Orang1.1155.1155.2 File:"20200710_EXPL2_Evo2_PR_SA_100spd_DDA_Ancient_PrimateBone_Pongo-pygmaeus_Orang1.raw", NativeID:"controllerType=0 controllerNumber=1 scan=1155"
~GPPGPPGPMGL	3|Oxidation	20200710_EXPL2_Evo2_PR_SA_100spd_DDA_Ancient_PrimateBone_Pongo-pygmaeus_Orang1.6091.6091.2 File:"20200710_EXPL2_Evo2_PR_SA_100spd_DDA_Ancient_PrimateBone_Pongo-pygmaeus_Orang1.raw", NativeID:"controllerType=0 controllerNumber=1 scan=6091"
XP_055227565.1 collagen alpha-3(V) chain isoform X1 [Gorilla gorilla gorilla]
~GAEGPQGPRG		20200710_EXPL2_Evo2_PR_SA_100spd_DDA_Ancient_PrimateBone_Pongo-pygmaeus_Orang1.1145.1145.2 File:"20200710_EXPL2_Evo2_PR_SA_100spd_DDA_Ancient_PrimateBone_Pongo-pygmaeus_Orang1.raw", NativeID:"controllerType=0 controllerNumber=1 scan=1145"
LGVPGLPGYPGR	4|Oxidation|7|Oxidation|10|Oxidation	20200710_EXPL2_Evo2_PR_SA_100spd_DDA_Ancient_PrimateBone_Pongo-pygmaeus_Orang1.4998.4998.2 File:"20200710_EXPL2_Evo2_PR_SA_100spd_DDA_Ancient_PrimateBone_Pongo-pygmaeus_Orang1.raw", NativeID:"controllerType=0 controllerNumber=1 scan=4998"
XP_063563778.1 collagen alpha-1(XII) chain isoform X1 [Gorilla gorilla gorilla]
IVEVFDIGPK		20200710_EXPL2_Evo2_PR_SA_100spd_DDA_Ancient_PrimateBone_Pongo-pygmaeus_Orang1.6921.6921.2 File:"20200710_EXPL2_Evo2_PR_SA_100spd_DDA_Ancient_PrimateBone_Pongo-pygmaeus_Orang1.raw", NativeID:"controllerType=0 controllerNumber=1 scan=6921"
DEGVELFAIGIK		20200710_EXPL2_Evo2_PR_SA_100spd_DDA_Ancient_PrimateBone_Pongo-pygmaeus_Orang1.8401.8401.2 File:"20200710_EXPL2_Evo2_PR_SA_100spd_DDA_Ancient_PrimateBone_Pongo-pygmaeus_Orang1.raw", NativeID:"controllerType=0 controllerNumber=1 scan=8401"
Taxonomic match: Chlorocebus sabaeus Average Score= [0.68926279]
Containing these species:Chlorocebus sabaeus
XP_007963793.1 collagen alpha-1(III) chain [Chlorocebus sabaeus]
VMGFPGPK	5|Oxidation	20200710_EXPL2_Evo2_PR_SA_100spd_DDA_Ancient_PrimateBone_Pongo-pygmaeus_Orang1.4012.4012.2 File:"20200710_EXPL2_Evo2_PR_SA_100spd_DDA_Ancient_PrimateBone_Pongo-pygmaeus_Orang1.raw", NativeID:"controllerType=0 controllerNumber=1 scan=4012"
LQGMPGER	2|Deamidated|5|Oxidation	20200710_EXPL2_Evo2_PR_SA_100spd_DDA_Ancient_PrimateBone_Pongo-pygmaeus_Orang1.1876.1876.2 File:"20200710_EXPL2_Evo2_PR_SA_100spd_DDA_Ancient_PrimateBone_Pongo-pygmaeus_Orang1.raw", NativeID:"controllerType=0 controllerNumber=1 scan=1876"
GVMGFPGPK	6|Oxidation	20200710_EXPL2_Evo2_PR_SA_100spd_DDA_Ancient_PrimateBone_Pongo-pygmaeus_Orang1.4380.4380.2 File:"20200710_EXPL2_Evo2_PR_SA_100spd_DDA_Ancient_PrimateBone_Pongo-pygmaeus_Orang1.raw", NativeID:"controllerType=0 controllerNumber=1 scan=4380"
PGLQGMPGER	1|Oxidation|7|Oxidation	20200710_EXPL2_Evo2_PR_SA_100spd_DDA_Ancient_PrimateBone_Pongo-pygmaeus_Orang1.2205.2205.2 File:"20200710_EXPL2_Evo2_PR_SA_100spd_DDA_Ancient_PrimateBone_Pongo-pygmaeus_Orang1.raw", NativeID:"controllerType=0 controllerNumber=1 scan=2205"
GEMGPAGIPGAPGLMGAR	9|Oxidation|12|Oxidation	20200710_EXPL2_Evo2_PR_SA_100spd_DDA_Ancient_PrimateBone_Pongo-pygmaeus_Orang1.5949.5949.2 File:"20200710_EXPL2_Evo2_PR_SA_100spd_DDA_Ancient_PrimateBone_Pongo-pygmaeus_Orang1.raw", NativeID:"controllerType=0 controllerNumber=1 scan=5949"
XP_007980329.1 collagen alpha-2(I) chain [Chlorocebus sabaeus]
TGFPGAAGR	4|Oxidation	20200710_EXPL2_Evo2_PR_SA_100spd_DDA_Ancient_PrimateBone_Pongo-pygmaeus_Orang1.1819.1819.2 File:"20200710_EXPL2_Evo2_PR_SA_100spd_DDA_Ancient_PrimateBone_Pongo-pygmaeus_Orang1.raw", NativeID:"controllerType=0 controllerNumber=1 scan=1819"
PPGPPGPAGK	2|Oxidation|5|Oxidation	20200710_EXPL2_Evo2_PR_SA_100spd_DDA_Ancient_PrimateBone_Pongo-pygmaeus_Orang1.1939.1939.2 File:"20200710_EXPL2_Evo2_PR_SA_100spd_DDA_Ancient_PrimateBone_Pongo-pygmaeus_Orang1.raw", NativeID:"controllerType=0 controllerNumber=1 scan=1939"
HAGLAGAR		20200710_EXPL2_Evo2_PR_SA_100spd_DDA_Ancient_PrimateBone_Pongo-pygmaeus_Orang1.1175.1175.2 File:"20200710_EXPL2_Evo2_PR_SA_100spd_DDA_Ancient_PrimateBone_Pongo-pygmaeus_Orang1.raw", NativeID:"controllerType=0 controllerNumber=1 scan=1175"
GASGPAGVR		20200710_EXPL2_Evo2_PR_SA_100spd_DDA_Ancient_PrimateBone_Pongo-pygmaeus_Orang1.2056.2056.2 File:"20200710_EXPL2_Evo2_PR_SA_100spd_DDA_Ancient_PrimateBone_Pongo-pygmaeus_Orang1.raw", NativeID:"controllerType=0 controllerNumber=1 scan=2056"
GHAGLAGAR		20200710_EXPL2_Evo2_PR_SA_100spd_DDA_Ancient_PrimateBone_Pongo-pygmaeus_Orang1.1445.1445.2 File:"20200710_EXPL2_Evo2_PR_SA_100spd_DDA_Ancient_PrimateBone_Pongo-pygmaeus_Orang1.raw", NativeID:"controllerType=0 controllerNumber=1 scan=1445"
GVVGPQGAR		20200710_EXPL2_Evo2_PR_SA_100spd_DDA_Ancient_PrimateBone_Pongo-pygmaeus_Orang1.2979.2979.2 File:"20200710_EXPL2_Evo2_PR_SA_100spd_DDA_Ancient_PrimateBone_Pongo-pygmaeus_Orang1.raw", NativeID:"controllerType=0 controllerNumber=1 scan=2979"
PMGLMGPR		20200710_EXPL2_Evo2_PR_SA_100spd_DDA_Ancient_PrimateBone_Pongo-pygmaeus_Orang1.4002.4002.2 File:"20200710_EXPL2_Evo2_PR_SA_100spd_DDA_Ancient_PrimateBone_Pongo-pygmaeus_Orang1.raw", NativeID:"controllerType=0 controllerNumber=1 scan=4002"
GPAGPSGPAGK		20200710_EXPL2_Evo2_PR_SA_100spd_DDA_Ancient_PrimateBone_Pongo-pygmaeus_Orang1.2187.2187.2 File:"20200710_EXPL2_Evo2_PR_SA_100spd_DDA_Ancient_PrimateBone_Pongo-pygmaeus_Orang1.raw", NativeID:"controllerType=0 controllerNumber=1 scan=2187"
GHNGLDGLK		20200710_EXPL2_Evo2_PR_SA_100spd_DDA_Ancient_PrimateBone_Pongo-pygmaeus_Orang1.1649.1649.2 File:"20200710_EXPL2_Evo2_PR_SA_100spd_DDA_Ancient_PrimateBone_Pongo-pygmaeus_Orang1.raw", NativeID:"controllerType=0 controllerNumber=1 scan=1649"
PHGPVGPAGK		20200710_EXPL2_Evo2_PR_SA_100spd_DDA_Ancient_PrimateBone_Pongo-pygmaeus_Orang1.1196.1196.2 File:"20200710_EXPL2_Evo2_PR_SA_100spd_DDA_Ancient_PrimateBone_Pongo-pygmaeus_Orang1.raw", NativeID:"controllerType=0 controllerNumber=1 scan=1196"
AAGPAGPAGPR		20200710_EXPL2_Evo2_PR_SA_100spd_DDA_Ancient_PrimateBone_Pongo-pygmaeus_Orang1.1411.1411.2 File:"20200710_EXPL2_Evo2_PR_SA_100spd_DDA_Ancient_PrimateBone_Pongo-pygmaeus_Orang1.raw", NativeID:"controllerType=0 controllerNumber=1 scan=1411"
PVGAAGATGAR		20200710_EXPL2_Evo2_PR_SA_100spd_DDA_Ancient_PrimateBone_Pongo-pygmaeus_Orang1.1292.1292.2 File:"20200710_EXPL2_Evo2_PR_SA_100spd_DDA_Ancient_PrimateBone_Pongo-pygmaeus_Orang1.raw", NativeID:"controllerType=0 controllerNumber=1 scan=1292"
AGVMGPPGSR	7|Oxidation	20200710_EXPL2_Evo2_PR_SA_100spd_DDA_Ancient_PrimateBone_Pongo-pygmaeus_Orang1.1845.1845.2 File:"20200710_EXPL2_Evo2_PR_SA_100spd_DDA_Ancient_PrimateBone_Pongo-pygmaeus_Orang1.raw", NativeID:"controllerType=0 controllerNumber=1 scan=1845"
MTGFPGAAGR	5|Oxidation	20200710_EXPL2_Evo2_PR_SA_100spd_DDA_Ancient_PrimateBone_Pongo-pygmaeus_Orang1.2581.2581.2 File:"20200710_EXPL2_Evo2_PR_SA_100spd_DDA_Ancient_PrimateBone_Pongo-pygmaeus_Orang1.raw", NativeID:"controllerType=0 controllerNumber=1 scan=2581"
PGTPGLPGFK	1|Oxidation|7|Oxidation	20200710_EXPL2_Evo2_PR_SA_100spd_DDA_Ancient_PrimateBone_Pongo-pygmaeus_Orang1.6042.6042.2 File:"20200710_EXPL2_Evo2_PR_SA_100spd_DDA_Ancient_PrimateBone_Pongo-pygmaeus_Orang1.raw", NativeID:"controllerType=0 controllerNumber=1 scan=6042"
PGNIGFPGPK	1|Oxidation|7|Oxidation	20200710_EXPL2_Evo2_PR_SA_100spd_DDA_Ancient_PrimateBone_Pongo-pygmaeus_Orang1.3165.3165.2 File:"20200710_EXPL2_Evo2_PR_SA_100spd_DDA_Ancient_PrimateBone_Pongo-pygmaeus_Orang1.raw", NativeID:"controllerType=0 controllerNumber=1 scan=3165"
PLGIAGPPGAR	8|Oxidation	20200710_EXPL2_Evo2_PR_SA_100spd_DDA_Ancient_PrimateBone_Pongo-pygmaeus_Orang1.3520.3520.2 File:"20200710_EXPL2_Evo2_PR_SA_100spd_DDA_Ancient_PrimateBone_Pongo-pygmaeus_Orang1.raw", NativeID:"controllerType=0 controllerNumber=1 scan=3520"
PGEPGLMGPR	1|Oxidation|4|Oxidation	20200710_EXPL2_Evo2_PR_SA_100spd_DDA_Ancient_PrimateBone_Pongo-pygmaeus_Orang1.2482.2482.2 File:"20200710_EXPL2_Evo2_PR_SA_100spd_DDA_Ancient_PrimateBone_Pongo-pygmaeus_Orang1.raw", NativeID:"controllerType=0 controllerNumber=1 scan=2482"
SGPPGPPGPAGK	4|Oxidation|7|Oxidation	20200710_EXPL2_Evo2_PR_SA_100spd_DDA_Ancient_PrimateBone_Pongo-pygmaeus_Orang1.2499.2499.2 File:"20200710_EXPL2_Evo2_PR_SA_100spd_DDA_Ancient_PrimateBone_Pongo-pygmaeus_Orang1.raw", NativeID:"controllerType=0 controllerNumber=1 scan=2499"
PSGPSGLPGER	8|Oxidation	20200710_EXPL2_Evo2_PR_SA_100spd_DDA_Ancient_PrimateBone_Pongo-pygmaeus_Orang1.1848.1848.2 File:"20200710_EXPL2_Evo2_PR_SA_100spd_DDA_Ancient_PrimateBone_Pongo-pygmaeus_Orang1.raw", NativeID:"controllerType=0 controllerNumber=1 scan=1848"
GPGPMGLMGPR		20200710_EXPL2_Evo2_PR_SA_100spd_DDA_Ancient_PrimateBone_Pongo-pygmaeus_Orang1.5213.5213.2 File:"20200710_EXPL2_Evo2_PR_SA_100spd_DDA_Ancient_PrimateBone_Pongo-pygmaeus_Orang1.raw", NativeID:"controllerType=0 controllerNumber=1 scan=5213"
PGSPGNIGPAGK	1|Oxidation|4|Oxidation	20200710_EXPL2_Evo2_PR_SA_100spd_DDA_Ancient_PrimateBone_Pongo-pygmaeus_Orang1.2238.2238.2 File:"20200710_EXPL2_Evo2_PR_SA_100spd_DDA_Ancient_PrimateBone_Pongo-pygmaeus_Orang1.raw", NativeID:"controllerType=0 controllerNumber=1 scan=2238"
PGPVGAAGATGAR	1|Oxidation	20200710_EXPL2_Evo2_PR_SA_100spd_DDA_Ancient_PrimateBone_Pongo-pygmaeus_Orang1.2796.2796.2 File:"20200710_EXPL2_Evo2_PR_SA_100spd_DDA_Ancient_PrimateBone_Pongo-pygmaeus_Orang1.raw", NativeID:"controllerType=0 controllerNumber=1 scan=2796"
GPSGPSGLPGER	9|Oxidation	20200710_EXPL2_Evo2_PR_SA_100spd_DDA_Ancient_PrimateBone_Pongo-pygmaeus_Orang1.4614.4614.2 File:"20200710_EXPL2_Evo2_PR_SA_100spd_DDA_Ancient_PrimateBone_Pongo-pygmaeus_Orang1.raw", NativeID:"controllerType=0 controllerNumber=1 scan=4614"
APGPHGPVGPAGK	2|Oxidation	20200710_EXPL2_Evo2_PR_SA_100spd_DDA_Ancient_PrimateBone_Pongo-pygmaeus_Orang1.1357.1357.2 File:"20200710_EXPL2_Evo2_PR_SA_100spd_DDA_Ancient_PrimateBone_Pongo-pygmaeus_Orang1.raw", NativeID:"controllerType=0 controllerNumber=1 scan=1357"
FPGTPGLPGFK	2|Oxidation|5|Oxidation|8|Oxidation	20200710_EXPL2_Evo2_PR_SA_100spd_DDA_Ancient_PrimateBone_Pongo-pygmaeus_Orang1.5310.5310.2 File:"20200710_EXPL2_Evo2_PR_SA_100spd_DDA_Ancient_PrimateBone_Pongo-pygmaeus_Orang1.raw", NativeID:"controllerType=0 controllerNumber=1 scan=5310"
DGNPGNDGPPGR	10|Oxidation	20200710_EXPL2_Evo2_PR_SA_100spd_DDA_Ancient_PrimateBone_Pongo-pygmaeus_Orang1.1020.1020.2 File:"20200710_EXPL2_Evo2_PR_SA_100spd_DDA_Ancient_PrimateBone_Pongo-pygmaeus_Orang1.raw", NativeID:"controllerType=0 controllerNumber=1 scan=1020"
GPSGPQGIRGDK		20200710_EXPL2_Evo2_PR_SA_100spd_DDA_Ancient_PrimateBone_Pongo-pygmaeus_Orang1.1279.1279.2 File:"20200710_EXPL2_Evo2_PR_SA_100spd_DDA_Ancient_PrimateBone_Pongo-pygmaeus_Orang1.raw", NativeID:"controllerType=0 controllerNumber=1 scan=1279"
TGEVGAVGPPGFA	10|Oxidation	20200710_EXPL2_Evo2_PR_SA_100spd_DDA_Ancient_PrimateBone_Pongo-pygmaeus_Orang1.5755.5755.2 File:"20200710_EXPL2_Evo2_PR_SA_100spd_DDA_Ancient_PrimateBone_Pongo-pygmaeus_Orang1.raw", NativeID:"controllerType=0 controllerNumber=1 scan=5755"
EAGAAGPAGPAGPR		20200710_EXPL2_Evo2_PR_SA_100spd_DDA_Ancient_PrimateBone_Pongo-pygmaeus_Orang1.1581.1581.2 File:"20200710_EXPL2_Evo2_PR_SA_100spd_DDA_Ancient_PrimateBone_Pongo-pygmaeus_Orang1.raw", NativeID:"controllerType=0 controllerNumber=1 scan=1581"
EGPVGLPGIDGR	7|Oxidation	20200710_EXPL2_Evo2_PR_SA_100spd_DDA_Ancient_PrimateBone_Pongo-pygmaeus_Orang1.4845.4845.2 File:"20200710_EXPL2_Evo2_PR_SA_100spd_DDA_Ancient_PrimateBone_Pongo-pygmaeus_Orang1.raw", NativeID:"controllerType=0 controllerNumber=1 scan=4845"
LGPGPMGLMGPR		20200710_EXPL2_Evo2_PR_SA_100spd_DDA_Ancient_PrimateBone_Pongo-pygmaeus_Orang1.6321.6321.2 File:"20200710_EXPL2_Evo2_PR_SA_100spd_DDA_Ancient_PrimateBone_Pongo-pygmaeus_Orang1.raw", NativeID:"controllerType=0 controllerNumber=1 scan=6321"
PGPLGIAGPPGAR	1|Oxidation|10|Oxidation	20200710_EXPL2_Evo2_PR_SA_100spd_DDA_Ancient_PrimateBone_Pongo-pygmaeus_Orang1.4233.4233.2 File:"20200710_EXPL2_Evo2_PR_SA_100spd_DDA_Ancient_PrimateBone_Pongo-pygmaeus_Orang1.raw", NativeID:"controllerType=0 controllerNumber=1 scan=4233"
EMATQLAFMR		20200710_EXPL2_Evo2_PR_SA_100spd_DDA_Ancient_PrimateBone_Pongo-pygmaeus_Orang1.6424.6424.2 File:"20200710_EXPL2_Evo2_PR_SA_100spd_DDA_Ancient_PrimateBone_Pongo-pygmaeus_Orang1.raw", NativeID:"controllerType=0 controllerNumber=1 scan=6424"
GEPGNIGFPGPK	3|Oxidation|9|Oxidation	20200710_EXPL2_Evo2_PR_SA_100spd_DDA_Ancient_PrimateBone_Pongo-pygmaeus_Orang1.3335.3335.2 File:"20200710_EXPL2_Evo2_PR_SA_100spd_DDA_Ancient_PrimateBone_Pongo-pygmaeus_Orang1.raw", NativeID:"controllerType=0 controllerNumber=1 scan=3335"
GFPGTPGLPGFK	3|Oxidation|9|Oxidation	20200710_EXPL2_Evo2_PR_SA_100spd_DDA_Ancient_PrimateBone_Pongo-pygmaeus_Orang1.5881.5881.2 File:"20200710_EXPL2_Evo2_PR_SA_100spd_DDA_Ancient_PrimateBone_Pongo-pygmaeus_Orang1.raw", NativeID:"controllerType=0 controllerNumber=1 scan=5881"
GPAGPSGPAGKDGR		20200710_EXPL2_Evo2_PR_SA_100spd_DDA_Ancient_PrimateBone_Pongo-pygmaeus_Orang1.1085.1085.2 File:"20200710_EXPL2_Evo2_PR_SA_100spd_DDA_Ancient_PrimateBone_Pongo-pygmaeus_Orang1.raw", NativeID:"controllerType=0 controllerNumber=1 scan=1085"
GEAGAAGPAGPAGPR		20200710_EXPL2_Evo2_PR_SA_100spd_DDA_Ancient_PrimateBone_Pongo-pygmaeus_Orang1.1597.1597.2 File:"20200710_EXPL2_Evo2_PR_SA_100spd_DDA_Ancient_PrimateBone_Pongo-pygmaeus_Orang1.raw", NativeID:"controllerType=0 controllerNumber=1 scan=1597"
TGHPGTVGPAGIR	4|Oxidation	20200710_EXPL2_Evo2_PR_SA_100spd_DDA_Ancient_PrimateBone_Pongo-pygmaeus_Orang1.1728.1728.3 File:"20200710_EXPL2_Evo2_PR_SA_100spd_DDA_Ancient_PrimateBone_Pongo-pygmaeus_Orang1.raw", NativeID:"controllerType=0 controllerNumber=1 scan=1728"
GLGPGPMGLMGPR		20200710_EXPL2_Evo2_PR_SA_100spd_DDA_Ancient_PrimateBone_Pongo-pygmaeus_Orang1.6620.6620.2 File:"20200710_EXPL2_Evo2_PR_SA_100spd_DDA_Ancient_PrimateBone_Pongo-pygmaeus_Orang1.raw", NativeID:"controllerType=0 controllerNumber=1 scan=6620"
LGAPGILGLPGSR	4|Oxidation|10|Oxidation	20200710_EXPL2_Evo2_PR_SA_100spd_DDA_Ancient_PrimateBone_Pongo-pygmaeus_Orang1.5985.5985.2 File:"20200710_EXPL2_Evo2_PR_SA_100spd_DDA_Ancient_PrimateBone_Pongo-pygmaeus_Orang1.raw", NativeID:"controllerType=0 controllerNumber=1 scan=5985"
GLPGSPGNIGPAGK	3|Oxidation|6|Oxidation	20200710_EXPL2_Evo2_PR_SA_100spd_DDA_Ancient_PrimateBone_Pongo-pygmaeus_Orang1.2649.2649.2 File:"20200710_EXPL2_Evo2_PR_SA_100spd_DDA_Ancient_PrimateBone_Pongo-pygmaeus_Orang1.raw", NativeID:"controllerType=0 controllerNumber=1 scan=2649"
GIPGPVGAAGATGAR	3|Oxidation	20200710_EXPL2_Evo2_PR_SA_100spd_DDA_Ancient_PrimateBone_Pongo-pygmaeus_Orang1.2780.2780.3 File:"20200710_EXPL2_Evo2_PR_SA_100spd_DDA_Ancient_PrimateBone_Pongo-pygmaeus_Orang1.raw", NativeID:"controllerType=0 controllerNumber=1 scan=2780"
AGAPGPHGPVGPAGK	4|Oxidation	20200710_EXPL2_Evo2_PR_SA_100spd_DDA_Ancient_PrimateBone_Pongo-pygmaeus_Orang1.1436.1436.2 File:"20200710_EXPL2_Evo2_PR_SA_100spd_DDA_Ancient_PrimateBone_Pongo-pygmaeus_Orang1.raw", NativeID:"controllerType=0 controllerNumber=1 scan=1436"
TGHPGTVGPAGIRG	4|Oxidation	20200710_EXPL2_Evo2_PR_SA_100spd_DDA_Ancient_PrimateBone_Pongo-pygmaeus_Orang1.1863.1863.2 File:"20200710_EXPL2_Evo2_PR_SA_100spd_DDA_Ancient_PrimateBone_Pongo-pygmaeus_Orang1.raw", NativeID:"controllerType=0 controllerNumber=1 scan=1863"
EAGSAGPPGPPGLR	8|Oxidation|11|Oxidation	20200710_EXPL2_Evo2_PR_SA_100spd_DDA_Ancient_PrimateBone_Pongo-pygmaeus_Orang1.2316.2316.2 File:"20200710_EXPL2_Evo2_PR_SA_100spd_DDA_Ancient_PrimateBone_Pongo-pygmaeus_Orang1.raw", NativeID:"controllerType=0 controllerNumber=1 scan=2316"
TAGPSGPSGLPGER	11|Oxidation	20200710_EXPL2_Evo2_PR_SA_100spd_DDA_Ancient_PrimateBone_Pongo-pygmaeus_Orang1.2134.2134.2 File:"20200710_EXPL2_Evo2_PR_SA_100spd_DDA_Ancient_PrimateBone_Pongo-pygmaeus_Orang1.raw", NativeID:"controllerType=0 controllerNumber=1 scan=2134"
EPGPLGIAGPPGAR	2|Oxidation|11|Oxidation	20200710_EXPL2_Evo2_PR_SA_100spd_DDA_Ancient_PrimateBone_Pongo-pygmaeus_Orang1.6602.6602.2 File:"20200710_EXPL2_Evo2_PR_SA_100spd_DDA_Ancient_PrimateBone_Pongo-pygmaeus_Orang1.raw", NativeID:"controllerType=0 controllerNumber=1 scan=6602"
VGLGPGPMGLMGPR		20200710_EXPL2_Evo2_PR_SA_100spd_DDA_Ancient_PrimateBone_Pongo-pygmaeus_Orang1.7066.7066.2 File:"20200710_EXPL2_Evo2_PR_SA_100spd_DDA_Ancient_PrimateBone_Pongo-pygmaeus_Orang1.raw", NativeID:"controllerType=0 controllerNumber=1 scan=7066"
RDGNPGNDGPPGR	5|Oxidation|11|Oxidation	20200710_EXPL2_Evo2_PR_SA_100spd_DDA_Ancient_PrimateBone_Pongo-pygmaeus_Orang1.837.837.2 File:"20200710_EXPL2_Evo2_PR_SA_100spd_DDA_Ancient_PrimateBone_Pongo-pygmaeus_Orang1.raw", NativeID:"controllerType=0 controllerNumber=1 scan=837"
GEAGSAGPPGPPGLR	9|Oxidation|12|Oxidation	20200710_EXPL2_Evo2_PR_SA_100spd_DDA_Ancient_PrimateBone_Pongo-pygmaeus_Orang1.2301.2301.2 File:"20200710_EXPL2_Evo2_PR_SA_100spd_DDA_Ancient_PrimateBone_Pongo-pygmaeus_Orang1.raw", NativeID:"controllerType=0 controllerNumber=1 scan=2301"
EGPVGLPGIDGRPG	7|Oxidation|13|Oxidation	20200710_EXPL2_Evo2_PR_SA_100spd_DDA_Ancient_PrimateBone_Pongo-pygmaeus_Orang1.4782.4782.2 File:"20200710_EXPL2_Evo2_PR_SA_100spd_DDA_Ancient_PrimateBone_Pongo-pygmaeus_Orang1.raw", NativeID:"controllerType=0 controllerNumber=1 scan=4782"
PSGPAGEVGKPGER	11|Oxidation	20200710_EXPL2_Evo2_PR_SA_100spd_DDA_Ancient_PrimateBone_Pongo-pygmaeus_Orang1.1286.1286.2 File:"20200710_EXPL2_Evo2_PR_SA_100spd_DDA_Ancient_PrimateBone_Pongo-pygmaeus_Orang1.raw", NativeID:"controllerType=0 controllerNumber=1 scan=1286"
AAGAPGPHGPVGPAGK	5|Oxidation	20200710_EXPL2_Evo2_PR_SA_100spd_DDA_Ancient_PrimateBone_Pongo-pygmaeus_Orang1.1442.1442.2 File:"20200710_EXPL2_Evo2_PR_SA_100spd_DDA_Ancient_PrimateBone_Pongo-pygmaeus_Orang1.raw", NativeID:"controllerType=0 controllerNumber=1 scan=1442"
GLPGVAGAPGLPGPR	3|Oxidation|9|Oxidation|12|Oxidation	20200710_EXPL2_Evo2_PR_SA_100spd_DDA_Ancient_PrimateBone_Pongo-pygmaeus_Orang1.4365.4365.2 File:"20200710_EXPL2_Evo2_PR_SA_100spd_DDA_Ancient_PrimateBone_Pongo-pygmaeus_Orang1.raw", NativeID:"controllerType=0 controllerNumber=1 scan=4365"
GEPGPLGIAGPPGAR	3|Oxidation|12|Oxidation	20200710_EXPL2_Evo2_PR_SA_100spd_DDA_Ancient_PrimateBone_Pongo-pygmaeus_Orang1.6577.6577.2 File:"20200710_EXPL2_Evo2_PR_SA_100spd_DDA_Ancient_PrimateBone_Pongo-pygmaeus_Orang1.raw", NativeID:"controllerType=0 controllerNumber=1 scan=6577"
GVGLGPGPMGLMGPR		20200710_EXPL2_Evo2_PR_SA_100spd_DDA_Ancient_PrimateBone_Pongo-pygmaeus_Orang1.7504.7504.2 File:"20200710_EXPL2_Evo2_PR_SA_100spd_DDA_Ancient_PrimateBone_Pongo-pygmaeus_Orang1.raw", NativeID:"controllerType=0 controllerNumber=1 scan=7504"
PSGISGPPGPPGPAGK	8|Oxidation|11|Oxidation	20200710_EXPL2_Evo2_PR_SA_100spd_DDA_Ancient_PrimateBone_Pongo-pygmaeus_Orang1.2119.2119.2 File:"20200710_EXPL2_Evo2_PR_SA_100spd_DDA_Ancient_PrimateBone_Pongo-pygmaeus_Orang1.raw", NativeID:"controllerType=0 controllerNumber=1 scan=2119"
GLLGAPGILGLPGSR	6|Oxidation|12|Oxidation	20200710_EXPL2_Evo2_PR_SA_100spd_DDA_Ancient_PrimateBone_Pongo-pygmaeus_Orang1.7550.7550.2 File:"20200710_EXPL2_Evo2_PR_SA_100spd_DDA_Ancient_PrimateBone_Pongo-pygmaeus_Orang1.raw", NativeID:"controllerType=0 controllerNumber=1 scan=7550"
GEVGLPGLSGPVGPPG	6|Oxidation|15|Oxidation	20200710_EXPL2_Evo2_PR_SA_100spd_DDA_Ancient_PrimateBone_Pongo-pygmaeus_Orang1.6877.6877.2 File:"20200710_EXPL2_Evo2_PR_SA_100spd_DDA_Ancient_PrimateBone_Pongo-pygmaeus_Orang1.raw", NativeID:"controllerType=0 controllerNumber=1 scan=6877"
GEPGLRGEIGNPGR	3|Oxidation|12|Oxidation	20200710_EXPL2_Evo2_PR_SA_100spd_DDA_Ancient_PrimateBone_Pongo-pygmaeus_Orang1.2097.2097.2 File:"20200710_EXPL2_Evo2_PR_SA_100spd_DDA_Ancient_PrimateBone_Pongo-pygmaeus_Orang1.raw", NativeID:"controllerType=0 controllerNumber=1 scan=2097"
SAGPQGPPGPSGEEGK	8|Oxidation	20200710_EXPL2_Evo2_PR_SA_100spd_DDA_Ancient_PrimateBone_Pongo-pygmaeus_Orang1.1370.1370.2 File:"20200710_EXPL2_Evo2_PR_SA_100spd_DDA_Ancient_PrimateBone_Pongo-pygmaeus_Orang1.raw", NativeID:"controllerType=0 controllerNumber=1 scan=1370"
HGDQGAPGSVGPAGPR	7|Oxidation	20200710_EXPL2_Evo2_PR_SA_100spd_DDA_Ancient_PrimateBone_Pongo-pygmaeus_Orang1.1356.1356.2 File:"20200710_EXPL2_Evo2_PR_SA_100spd_DDA_Ancient_PrimateBone_Pongo-pygmaeus_Orang1.raw", NativeID:"controllerType=0 controllerNumber=1 scan=1356"
GSDGSVGPVGPAGPIGSA		20200710_EXPL2_Evo2_PR_SA_100spd_DDA_Ancient_PrimateBone_Pongo-pygmaeus_Orang1.5680.5680.2 File:"20200710_EXPL2_Evo2_PR_SA_100spd_DDA_Ancient_PrimateBone_Pongo-pygmaeus_Orang1.raw", NativeID:"controllerType=0 controllerNumber=1 scan=5680"
TGEVGAVGPPGFAGEK	10|Oxidation	20200710_EXPL2_Evo2_PR_SA_100spd_DDA_Ancient_PrimateBone_Pongo-pygmaeus_Orang1.4303.4303.2 File:"20200710_EXPL2_Evo2_PR_SA_100spd_DDA_Ancient_PrimateBone_Pongo-pygmaeus_Orang1.raw", NativeID:"controllerType=0 controllerNumber=1 scan=4303"
EIGAVGNAGPAGPAGPR		20200710_EXPL2_Evo2_PR_SA_100spd_DDA_Ancient_PrimateBone_Pongo-pygmaeus_Orang1.3112.3112.2 File:"20200710_EXPL2_Evo2_PR_SA_100spd_DDA_Ancient_PrimateBone_Pongo-pygmaeus_Orang1.raw", NativeID:"controllerType=0 controllerNumber=1 scan=3112"
PGIDGRPGPIGPAGAR	1|Oxidation	20200710_EXPL2_Evo2_PR_SA_100spd_DDA_Ancient_PrimateBone_Pongo-pygmaeus_Orang1.5667.5667.2 File:"20200710_EXPL2_Evo2_PR_SA_100spd_DDA_Ancient_PrimateBone_Pongo-pygmaeus_Orang1.raw", NativeID:"controllerType=0 controllerNumber=1 scan=5667"
DRGEAGAAGPAGPAGPR		20200710_EXPL2_Evo2_PR_SA_100spd_DDA_Ancient_PrimateBone_Pongo-pygmaeus_Orang1.1513.1513.3 File:"20200710_EXPL2_Evo2_PR_SA_100spd_DDA_Ancient_PrimateBone_Pongo-pygmaeus_Orang1.raw", NativeID:"controllerType=0 controllerNumber=1 scan=1513"
GDGGPPGMTGFPGAAGR	12|Oxidation	20200710_EXPL2_Evo2_PR_SA_100spd_DDA_Ancient_PrimateBone_Pongo-pygmaeus_Orang1.4253.4253.2 File:"20200710_EXPL2_Evo2_PR_SA_100spd_DDA_Ancient_PrimateBone_Pongo-pygmaeus_Orang1.raw", NativeID:"controllerType=0 controllerNumber=1 scan=4253"
GEVGLPGLSGPVGPPGN	6|Oxidation|15|Oxidation	20200710_EXPL2_Evo2_PR_SA_100spd_DDA_Ancient_PrimateBone_Pongo-pygmaeus_Orang1.6737.6737.2 File:"20200710_EXPL2_Evo2_PR_SA_100spd_DDA_Ancient_PrimateBone_Pongo-pygmaeus_Orang1.raw", NativeID:"controllerType=0 controllerNumber=1 scan=6737"
GEIGAVGNAGPAGPAGPR		20200710_EXPL2_Evo2_PR_SA_100spd_DDA_Ancient_PrimateBone_Pongo-pygmaeus_Orang1.3279.3279.2 File:"20200710_EXPL2_Evo2_PR_SA_100spd_DDA_Ancient_PrimateBone_Pongo-pygmaeus_Orang1.raw", NativeID:"controllerType=0 controllerNumber=1 scan=3279"
GAAGLPGVAGAPGLPGPR	6|Oxidation|12|Oxidation|15|Oxidation	20200710_EXPL2_Evo2_PR_SA_100spd_DDA_Ancient_PrimateBone_Pongo-pygmaeus_Orang1.4621.4621.3 File:"20200710_EXPL2_Evo2_PR_SA_100spd_DDA_Ancient_PrimateBone_Pongo-pygmaeus_Orang1.raw", NativeID:"controllerType=0 controllerNumber=1 scan=4621"
GPPGESGAAGPTGPIGSR	3|Oxidation	20200710_EXPL2_Evo2_PR_SA_100spd_DDA_Ancient_PrimateBone_Pongo-pygmaeus_Orang1.3610.3610.2 File:"20200710_EXPL2_Evo2_PR_SA_100spd_DDA_Ancient_PrimateBone_Pongo-pygmaeus_Orang1.raw", NativeID:"controllerType=0 controllerNumber=1 scan=3610"
EAGRDGNPGNDGPPGR	8|Oxidation|14|Oxidation	20200710_EXPL2_Evo2_PR_SA_100spd_DDA_Ancient_PrimateBone_Pongo-pygmaeus_Orang1.901.901.3 File:"20200710_EXPL2_Evo2_PR_SA_100spd_DDA_Ancient_PrimateBone_Pongo-pygmaeus_Orang1.raw", NativeID:"controllerType=0 controllerNumber=1 scan=901"
PVGAAGAPGPHGPVGPAGK	8|Oxidation	20200710_EXPL2_Evo2_PR_SA_100spd_DDA_Ancient_PrimateBone_Pongo-pygmaeus_Orang1.1820.1820.3 File:"20200710_EXPL2_Evo2_PR_SA_100spd_DDA_Ancient_PrimateBone_Pongo-pygmaeus_Orang1.raw", NativeID:"controllerType=0 controllerNumber=1 scan=1820"
GPNGEAGSAGPPGPPGLR	12|Oxidation|15|Oxidation	20200710_EXPL2_Evo2_PR_SA_100spd_DDA_Ancient_PrimateBone_Pongo-pygmaeus_Orang1.2395.2395.2 File:"20200710_EXPL2_Evo2_PR_SA_100spd_DDA_Ancient_PrimateBone_Pongo-pygmaeus_Orang1.raw", NativeID:"controllerType=0 controllerNumber=1 scan=2395"
PQGLLGAPGILGLPGSR	8|Oxidation|14|Oxidation	20200710_EXPL2_Evo2_PR_SA_100spd_DDA_Ancient_PrimateBone_Pongo-pygmaeus_Orang1.7487.7487.3 File:"20200710_EXPL2_Evo2_PR_SA_100spd_DDA_Ancient_PrimateBone_Pongo-pygmaeus_Orang1.raw", NativeID:"controllerType=0 controllerNumber=1 scan=7487"
AGEDGHPGKPGRPGER	7|Oxidation|10|Oxidation|13|Oxidation	20200710_EXPL2_Evo2_PR_SA_100spd_DDA_Ancient_PrimateBone_Pongo-pygmaeus_Orang1.745.745.3 File:"20200710_EXPL2_Evo2_PR_SA_100spd_DDA_Ancient_PrimateBone_Pongo-pygmaeus_Orang1.raw", NativeID:"controllerType=0 controllerNumber=1 scan=745"
AGAVGEPGPLGIAGPPGAR	7|Oxidation|16|Oxidation	20200710_EXPL2_Evo2_PR_SA_100spd_DDA_Ancient_PrimateBone_Pongo-pygmaeus_Orang1.6594.6594.2 File:"20200710_EXPL2_Evo2_PR_SA_100spd_DDA_Ancient_PrimateBone_Pongo-pygmaeus_Orang1.raw", NativeID:"controllerType=0 controllerNumber=1 scan=6594"
GEPGAPGENGTPGQTGAR	3|Oxidation|6|Oxidation	20200710_EXPL2_Evo2_PR_SA_100spd_DDA_Ancient_PrimateBone_Pongo-pygmaeus_Orang1.1243.1243.2 File:"20200710_EXPL2_Evo2_PR_SA_100spd_DDA_Ancient_PrimateBone_Pongo-pygmaeus_Orang1.raw", NativeID:"controllerType=0 controllerNumber=1 scan=1243"
GLPGIDGRPGPIGPAGAR	3|Oxidation|9|Oxidation	20200710_EXPL2_Evo2_PR_SA_100spd_DDA_Ancient_PrimateBone_Pongo-pygmaeus_Orang1.5372.5372.2 File:"20200710_EXPL2_Evo2_PR_SA_100spd_DDA_Ancient_PrimateBone_Pongo-pygmaeus_Orang1.raw", NativeID:"controllerType=0 controllerNumber=1 scan=5372"
GLPGVAGAVGEPGPLGIAGP	3|Oxidation|12|Oxidation	20200710_EXPL2_Evo2_PR_SA_100spd_DDA_Ancient_PrimateBone_Pongo-pygmaeus_Orang1.8041.8041.2 File:"20200710_EXPL2_Evo2_PR_SA_100spd_DDA_Ancient_PrimateBone_Pongo-pygmaeus_Orang1.raw", NativeID:"controllerType=0 controllerNumber=1 scan=8041"
EGPVGLPGIDGRPGPIGPA	7|Oxidation	20200710_EXPL2_Evo2_PR_SA_100spd_DDA_Ancient_PrimateBone_Pongo-pygmaeus_Orang1.6698.6698.2 File:"20200710_EXPL2_Evo2_PR_SA_100spd_DDA_Ancient_PrimateBone_Pongo-pygmaeus_Orang1.raw", NativeID:"controllerType=0 controllerNumber=1 scan=6698"
VAGAVGEPGPLGIAGPPGAR	8|Oxidation|17|Oxidation	20200710_EXPL2_Evo2_PR_SA_100spd_DDA_Ancient_PrimateBone_Pongo-pygmaeus_Orang1.5216.5216.2 File:"20200710_EXPL2_Evo2_PR_SA_100spd_DDA_Ancient_PrimateBone_Pongo-pygmaeus_Orang1.raw", NativeID:"controllerType=0 controllerNumber=1 scan=5216"
RGPNGEAGSAGPPGPPGLR	13|Oxidation|16|Oxidation	20200710_EXPL2_Evo2_PR_SA_100spd_DDA_Ancient_PrimateBone_Pongo-pygmaeus_Orang1.1813.1813.2 File:"20200710_EXPL2_Evo2_PR_SA_100spd_DDA_Ancient_PrimateBone_Pongo-pygmaeus_Orang1.raw", NativeID:"controllerType=0 controllerNumber=1 scan=1813"
GEVGLPGLSGPVGPPGNPGA	6|Oxidation|15|Oxidation|18|Oxidation	20200710_EXPL2_Evo2_PR_SA_100spd_DDA_Ancient_PrimateBone_Pongo-pygmaeus_Orang1.6719.6719.2 File:"20200710_EXPL2_Evo2_PR_SA_100spd_DDA_Ancient_PrimateBone_Pongo-pygmaeus_Orang1.raw", NativeID:"controllerType=0 controllerNumber=1 scan=6719"
PGPQGLLGAPGILGLPGSR	1|Oxidation|10|Oxidation|16|Oxidation	20200710_EXPL2_Evo2_PR_SA_100spd_DDA_Ancient_PrimateBone_Pongo-pygmaeus_Orang1.7607.7607.2 File:"20200710_EXPL2_Evo2_PR_SA_100spd_DDA_Ancient_PrimateBone_Pongo-pygmaeus_Orang1.raw", NativeID:"controllerType=0 controllerNumber=1 scan=7607"
GSDGSVGPVGPAGPIGSAGPPG	21|Oxidation	20200710_EXPL2_Evo2_PR_SA_100spd_DDA_Ancient_PrimateBone_Pongo-pygmaeus_Orang1.5486.5486.2 File:"20200710_EXPL2_Evo2_PR_SA_100spd_DDA_Ancient_PrimateBone_Pongo-pygmaeus_Orang1.raw", NativeID:"controllerType=0 controllerNumber=1 scan=5486"
GEPGSAGPQGPPGPSGEEGK	3|Oxidation	20200710_EXPL2_Evo2_PR_SA_100spd_DDA_Ancient_PrimateBone_Pongo-pygmaeus_Orang1.1623.1623.2 File:"20200710_EXPL2_Evo2_PR_SA_100spd_DDA_Ancient_PrimateBone_Pongo-pygmaeus_Orang1.raw", NativeID:"controllerType=0 controllerNumber=1 scan=1623"
EGPVGLPGIDGRPGPIGPAG	7|Oxidation	20200710_EXPL2_Evo2_PR_SA_100spd_DDA_Ancient_PrimateBone_Pongo-pygmaeus_Orang1.6579.6579.2 File:"20200710_EXPL2_Evo2_PR_SA_100spd_DDA_Ancient_PrimateBone_Pongo-pygmaeus_Orang1.raw", NativeID:"controllerType=0 controllerNumber=1 scan=6579"
TGPPGPSGISGPPGPPGPAGK	4|Oxidation|13|Oxidation|16|Oxidation	20200710_EXPL2_Evo2_PR_SA_100spd_DDA_Ancient_PrimateBone_Pongo-pygmaeus_Orang1.2688.2688.2 File:"20200710_EXPL2_Evo2_PR_SA_100spd_DDA_Ancient_PrimateBone_Pongo-pygmaeus_Orang1.raw", NativeID:"controllerType=0 controllerNumber=1 scan=2688"
GPSGEAGTAGPPGTPGPQGLL	12|Oxidation|15|Oxidation|18|Deamidated	20200710_EXPL2_Evo2_PR_SA_100spd_DDA_Ancient_PrimateBone_Pongo-pygmaeus_Orang1.6482.6482.2 File:"20200710_EXPL2_Evo2_PR_SA_100spd_DDA_Ancient_PrimateBone_Pongo-pygmaeus_Orang1.raw", NativeID:"controllerType=0 controllerNumber=1 scan=6482"
GLPGVAGAVGEPGPLGIAGPPG	3|Oxidation|12|Oxidation|21|Oxidation	20200710_EXPL2_Evo2_PR_SA_100spd_DDA_Ancient_PrimateBone_Pongo-pygmaeus_Orang1.7543.7543.2 File:"20200710_EXPL2_Evo2_PR_SA_100spd_DDA_Ancient_PrimateBone_Pongo-pygmaeus_Orang1.raw", NativeID:"controllerType=0 controllerNumber=1 scan=7543"
GEVGLPGLSGPVGPPGNPGAN	6|Oxidation|15|Oxidation|18|Oxidation	20200710_EXPL2_Evo2_PR_SA_100spd_DDA_Ancient_PrimateBone_Pongo-pygmaeus_Orang1.6581.6581.2 File:"20200710_EXPL2_Evo2_PR_SA_100spd_DDA_Ancient_PrimateBone_Pongo-pygmaeus_Orang1.raw", NativeID:"controllerType=0 controllerNumber=1 scan=6581"
TPGPQGLLGAPGILGLPGSR	2|Oxidation|11|Oxidation|17|Oxidation	20200710_EXPL2_Evo2_PR_SA_100spd_DDA_Ancient_PrimateBone_Pongo-pygmaeus_Orang1.7621.7621.2 File:"20200710_EXPL2_Evo2_PR_SA_100spd_DDA_Ancient_PrimateBone_Pongo-pygmaeus_Orang1.raw", NativeID:"controllerType=0 controllerNumber=1 scan=7621"
GPSGEAGTAGPPGTPGPQGLLG	12|Oxidation|15|Oxidation	20200710_EXPL2_Evo2_PR_SA_100spd_DDA_Ancient_PrimateBone_Pongo-pygmaeus_Orang1.5895.5895.2 File:"20200710_EXPL2_Evo2_PR_SA_100spd_DDA_Ancient_PrimateBone_Pongo-pygmaeus_Orang1.raw", NativeID:"controllerType=0 controllerNumber=1 scan=5895"
EGPVGLPGIDGRPGPIGPAGA	7|Oxidation|18|Oxidation	20200710_EXPL2_Evo2_PR_SA_100spd_DDA_Ancient_PrimateBone_Pongo-pygmaeus_Orang1.6403.6403.2 File:"20200710_EXPL2_Evo2_PR_SA_100spd_DDA_Ancient_PrimateBone_Pongo-pygmaeus_Orang1.raw", NativeID:"controllerType=0 controllerNumber=1 scan=6403"
DGNPGNDGPPGRDGQPGHK	4|Oxidation|10|Oxidation|16|Oxidation	20200710_EXPL2_Evo2_PR_SA_100spd_DDA_Ancient_PrimateBone_Pongo-pygmaeus_Orang1.787.787.2 File:"20200710_EXPL2_Evo2_PR_SA_100spd_DDA_Ancient_PrimateBone_Pongo-pygmaeus_Orang1.raw", NativeID:"controllerType=0 controllerNumber=1 scan=787"
GERGPPGESGAAGPTGPIGSR	6|Oxidation	20200710_EXPL2_Evo2_PR_SA_100spd_DDA_Ancient_PrimateBone_Pongo-pygmaeus_Orang1.2716.2716.3 File:"20200710_EXPL2_Evo2_PR_SA_100spd_DDA_Ancient_PrimateBone_Pongo-pygmaeus_Orang1.raw", NativeID:"controllerType=0 controllerNumber=1 scan=2716"
PGVAGAVGEPGPLGIAGPPGAR	1|Oxidation|10|Oxidation|19|Oxidation	20200710_EXPL2_Evo2_PR_SA_100spd_DDA_Ancient_PrimateBone_Pongo-pygmaeus_Orang1.5656.5656.3 File:"20200710_EXPL2_Evo2_PR_SA_100spd_DDA_Ancient_PrimateBone_Pongo-pygmaeus_Orang1.raw", NativeID:"controllerType=0 controllerNumber=1 scan=5656"
GSDGSVGPVGPAGPIGSAGPPGF	21|Oxidation	20200710_EXPL2_Evo2_PR_SA_100spd_DDA_Ancient_PrimateBone_Pongo-pygmaeus_Orang1.7354.7354.2 File:"20200710_EXPL2_Evo2_PR_SA_100spd_DDA_Ancient_PrimateBone_Pongo-pygmaeus_Orang1.raw", NativeID:"controllerType=0 controllerNumber=1 scan=7354"
PVGPAGPIGSAGPPGFPGAPGPK	14|Oxidation|17|Oxidation|20|Oxidation	20200710_EXPL2_Evo2_PR_SA_100spd_DDA_Ancient_PrimateBone_Pongo-pygmaeus_Orang1.5340.5340.2 File:"20200710_EXPL2_Evo2_PR_SA_100spd_DDA_Ancient_PrimateBone_Pongo-pygmaeus_Orang1.raw", NativeID:"controllerType=0 controllerNumber=1 scan=5340"
GEVGPAGPNGFAGPAGAAGQPGAK	21|Oxidation	20200710_EXPL2_Evo2_PR_SA_100spd_DDA_Ancient_PrimateBone_Pongo-pygmaeus_Orang1.3856.3856.2 File:"20200710_EXPL2_Evo2_PR_SA_100spd_DDA_Ancient_PrimateBone_Pongo-pygmaeus_Orang1.raw", NativeID:"controllerType=0 controllerNumber=1 scan=3856"
EGPVGLPGIDGRPGPIGPAGAR	7|Oxidation	20200710_EXPL2_Evo2_PR_SA_100spd_DDA_Ancient_PrimateBone_Pongo-pygmaeus_Orang1.5576.5576.2 File:"20200710_EXPL2_Evo2_PR_SA_100spd_DDA_Ancient_PrimateBone_Pongo-pygmaeus_Orang1.raw", NativeID:"controllerType=0 controllerNumber=1 scan=5576"
LPGVAGAVGEPGPLGIAGPPGAR	2|Oxidation|11|Oxidation|20|Oxidation	20200710_EXPL2_Evo2_PR_SA_100spd_DDA_Ancient_PrimateBone_Pongo-pygmaeus_Orang1.6352.6352.2 File:"20200710_EXPL2_Evo2_PR_SA_100spd_DDA_Ancient_PrimateBone_Pongo-pygmaeus_Orang1.raw", NativeID:"controllerType=0 controllerNumber=1 scan=6352"
GEVGLPGLSGPVGPPGNPGANGL	6|Oxidation|15|Oxidation|18|Oxidation	20200710_EXPL2_Evo2_PR_SA_100spd_DDA_Ancient_PrimateBone_Pongo-pygmaeus_Orang1.7516.7516.2 File:"20200710_EXPL2_Evo2_PR_SA_100spd_DDA_Ancient_PrimateBone_Pongo-pygmaeus_Orang1.raw", NativeID:"controllerType=0 controllerNumber=1 scan=7516"
GLPGVAGAVGEPGPLGIAGPPGAR	3|Oxidation|12|Oxidation|21|Oxidation	20200710_EXPL2_Evo2_PR_SA_100spd_DDA_Ancient_PrimateBone_Pongo-pygmaeus_Orang1.6446.6446.3 File:"20200710_EXPL2_Evo2_PR_SA_100spd_DDA_Ancient_PrimateBone_Pongo-pygmaeus_Orang1.raw", NativeID:"controllerType=0 controllerNumber=1 scan=6446"
GAPGPDGNNGAQGPPGPQGVQGGK	5|Oxidation|15|Oxidation	20200710_EXPL2_Evo2_PR_SA_100spd_DDA_Ancient_PrimateBone_Pongo-pygmaeus_Orang1.1601.1601.3 File:"20200710_EXPL2_Evo2_PR_SA_100spd_DDA_Ancient_PrimateBone_Pongo-pygmaeus_Orang1.raw", NativeID:"controllerType=0 controllerNumber=1 scan=1601"
GPSGEAGTAGPPGTPGPQGLLGAPG	11|Oxidation|15|Oxidation|24|Oxidation	20200710_EXPL2_Evo2_PR_SA_100spd_DDA_Ancient_PrimateBone_Pongo-pygmaeus_Orang1.5712.5712.2 File:"20200710_EXPL2_Evo2_PR_SA_100spd_DDA_Ancient_PrimateBone_Pongo-pygmaeus_Orang1.raw", NativeID:"controllerType=0 controllerNumber=1 scan=5712"
GEVGLPGLSGPVGPPGNPGANGLT	6|Oxidation|15|Oxidation|18|Oxidation	20200710_EXPL2_Evo2_PR_SA_100spd_DDA_Ancient_PrimateBone_Pongo-pygmaeus_Orang1.7302.7302.2 File:"20200710_EXPL2_Evo2_PR_SA_100spd_DDA_Ancient_PrimateBone_Pongo-pygmaeus_Orang1.raw", NativeID:"controllerType=0 controllerNumber=1 scan=7302"
GLPGVAGAVGEPGPLGIAGPPGARG	3|Oxidation|14|Oxidation|21|Oxidation	20200710_EXPL2_Evo2_PR_SA_100spd_DDA_Ancient_PrimateBone_Pongo-pygmaeus_Orang1.6578.6578.3 File:"20200710_EXPL2_Evo2_PR_SA_100spd_DDA_Ancient_PrimateBone_Pongo-pygmaeus_Orang1.raw", NativeID:"controllerType=0 controllerNumber=1 scan=6578"
PPGTPGPQGLLGAPGILGLPGSR	2|Oxidation|7|Oxidation|14|Oxidation|20|Oxidation	20200710_EXPL2_Evo2_PR_SA_100spd_DDA_Ancient_PrimateBone_Pongo-pygmaeus_Orang1.7601.7601.3 File:"20200710_EXPL2_Evo2_PR_SA_100spd_DDA_Ancient_PrimateBone_Pongo-pygmaeus_Orang1.raw", NativeID:"controllerType=0 controllerNumber=1 scan=7601"
GEVGLPGLSGPVGPPGNPGANGLTG	6|Oxidation|15|Oxidation|18|Oxidation|21|Deamidated	20200710_EXPL2_Evo2_PR_SA_100spd_DDA_Ancient_PrimateBone_Pongo-pygmaeus_Orang1.7377.7377.2 File:"20200710_EXPL2_Evo2_PR_SA_100spd_DDA_Ancient_PrimateBone_Pongo-pygmaeus_Orang1.raw", NativeID:"controllerType=0 controllerNumber=1 scan=7377"
GPPGTPGPQGLLGAPGILGLPGSR	2|Oxidation|8|Oxidation|15|Oxidation|21|Oxidation	20200710_EXPL2_Evo2_PR_SA_100spd_DDA_Ancient_PrimateBone_Pongo-pygmaeus_Orang1.7566.7566.3 File:"20200710_EXPL2_Evo2_PR_SA_100spd_DDA_Ancient_PrimateBone_Pongo-pygmaeus_Orang1.raw", NativeID:"controllerType=0 controllerNumber=1 scan=7566"
GEQGPAGPPGFQGLPGPSGPAGEVG	9|Oxidation|17|Oxidation	20200710_EXPL2_Evo2_PR_SA_100spd_DDA_Ancient_PrimateBone_Pongo-pygmaeus_Orang1.6472.6472.2 File:"20200710_EXPL2_Evo2_PR_SA_100spd_DDA_Ancient_PrimateBone_Pongo-pygmaeus_Orang1.raw", NativeID:"controllerType=0 controllerNumber=1 scan=6472"
SVGPVGPAGPIGSAGPPGFPGAPGPK	17|Oxidation|20|Oxidation|23|Oxidation	20200710_EXPL2_Evo2_PR_SA_100spd_DDA_Ancient_PrimateBone_Pongo-pygmaeus_Orang1.5921.5921.2 File:"20200710_EXPL2_Evo2_PR_SA_100spd_DDA_Ancient_PrimateBone_Pongo-pygmaeus_Orang1.raw", NativeID:"controllerType=0 controllerNumber=1 scan=5921"
GPPGFQGLPGPSGPAGEVGKPGER	3|Oxidation|9|Oxidation|21|Oxidation	20200710_EXPL2_Evo2_PR_SA_100spd_DDA_Ancient_PrimateBone_Pongo-pygmaeus_Orang1.4099.4099.3 File:"20200710_EXPL2_Evo2_PR_SA_100spd_DDA_Ancient_PrimateBone_Pongo-pygmaeus_Orang1.raw", NativeID:"controllerType=0 controllerNumber=1 scan=4099"
GSVGPVGPAGPIGSAGPPGFPGAPGPK	18|Oxidation|21|Oxidation|24|Oxidation	20200710_EXPL2_Evo2_PR_SA_100spd_DDA_Ancient_PrimateBone_Pongo-pygmaeus_Orang1.5894.5894.2 File:"20200710_EXPL2_Evo2_PR_SA_100spd_DDA_Ancient_PrimateBone_Pongo-pygmaeus_Orang1.raw", NativeID:"controllerType=0 controllerNumber=1 scan=5894"
GSDGSVGPVGPAGPIGSAGPPGFPGAPG	21|Oxidation|24|Oxidation|27|Oxidation	20200710_EXPL2_Evo2_PR_SA_100spd_DDA_Ancient_PrimateBone_Pongo-pygmaeus_Orang1.6690.6690.2 File:"20200710_EXPL2_Evo2_PR_SA_100spd_DDA_Ancient_PrimateBone_Pongo-pygmaeus_Orang1.raw", NativeID:"controllerType=0 controllerNumber=1 scan=6690"
GPSGEAGTAGPPGTPGPQGLLGAPGIL	12|Oxidation|15|Oxidation|24|Oxidation	20200710_EXPL2_Evo2_PR_SA_100spd_DDA_Ancient_PrimateBone_Pongo-pygmaeus_Orang1.8222.8222.2 File:"20200710_EXPL2_Evo2_PR_SA_100spd_DDA_Ancient_PrimateBone_Pongo-pygmaeus_Orang1.raw", NativeID:"controllerType=0 controllerNumber=1 scan=8222"
GEQGPAGPPGFQGLPGPSGPAGEVGK	9|Oxidation|15|Oxidation	20200710_EXPL2_Evo2_PR_SA_100spd_DDA_Ancient_PrimateBone_Pongo-pygmaeus_Orang1.5319.5319.2 File:"20200710_EXPL2_Evo2_PR_SA_100spd_DDA_Ancient_PrimateBone_Pongo-pygmaeus_Orang1.raw", NativeID:"controllerType=0 controllerNumber=1 scan=5319"
ERGLPGVAGAVGEPGPLGIAGPPGAR	5|Oxidation|14|Oxidation|23|Oxidation	20200710_EXPL2_Evo2_PR_SA_100spd_DDA_Ancient_PrimateBone_Pongo-pygmaeus_Orang1.5926.5926.3 File:"20200710_EXPL2_Evo2_PR_SA_100spd_DDA_Ancient_PrimateBone_Pongo-pygmaeus_Orang1.raw", NativeID:"controllerType=0 controllerNumber=1 scan=5926"
TAGPPGTPGPQGLLGAPGILGLPGSR	5|Oxidation|8|Oxidation|17|Oxidation|23|Oxidation	20200710_EXPL2_Evo2_PR_SA_100spd_DDA_Ancient_PrimateBone_Pongo-pygmaeus_Orang1.7570.7570.3 File:"20200710_EXPL2_Evo2_PR_SA_100spd_DDA_Ancient_PrimateBone_Pongo-pygmaeus_Orang1.raw", NativeID:"controllerType=0 controllerNumber=1 scan=7570"
GEVGLPGLSGPVGPPGNPGANGLTGAK	6|Oxidation|15|Oxidation|18|Oxidation|21|Deamidated	20200710_EXPL2_Evo2_PR_SA_100spd_DDA_Ancient_PrimateBone_Pongo-pygmaeus_Orang1.6464.6464.2 File:"20200710_EXPL2_Evo2_PR_SA_100spd_DDA_Ancient_PrimateBone_Pongo-pygmaeus_Orang1.raw", NativeID:"controllerType=0 controllerNumber=1 scan=6464"
GPSGEAGTAGPPGTPGPQGLLGAPGILG	12|Oxidation|15|Oxidation|24|Oxidation	20200710_EXPL2_Evo2_PR_SA_100spd_DDA_Ancient_PrimateBone_Pongo-pygmaeus_Orang1.7981.7981.2 File:"20200710_EXPL2_Evo2_PR_SA_100spd_DDA_Ancient_PrimateBone_Pongo-pygmaeus_Orang1.raw", NativeID:"controllerType=0 controllerNumber=1 scan=7981"
GPPGAVGSPGVNGAPGEAGRDGNPGND	3|Oxidation|9|Oxidation|15|Oxidation|24|Oxidation	20200710_EXPL2_Evo2_PR_SA_100spd_DDA_Ancient_PrimateBone_Pongo-pygmaeus_Orang1.3270.3270.2 File:"20200710_EXPL2_Evo2_PR_SA_100spd_DDA_Ancient_PrimateBone_Pongo-pygmaeus_Orang1.raw", NativeID:"controllerType=0 controllerNumber=1 scan=3270"
GTAGPPGTPGPQGLLGAPGILGLPGSR	6|Oxidation|9|Oxidation|18|Oxidation|24|Oxidation	20200710_EXPL2_Evo2_PR_SA_100spd_DDA_Ancient_PrimateBone_Pongo-pygmaeus_Orang1.7581.7581.2 File:"20200710_EXPL2_Evo2_PR_SA_100spd_DDA_Ancient_PrimateBone_Pongo-pygmaeus_Orang1.raw", NativeID:"controllerType=0 controllerNumber=1 scan=7581"
PAGPPGFQGLPGPSGPAGEVGKPGER	5|Oxidation|11|Oxidation|23|Oxidation	20200710_EXPL2_Evo2_PR_SA_100spd_DDA_Ancient_PrimateBone_Pongo-pygmaeus_Orang1.4476.4476.3 File:"20200710_EXPL2_Evo2_PR_SA_100spd_DDA_Ancient_PrimateBone_Pongo-pygmaeus_Orang1.raw", NativeID:"controllerType=0 controllerNumber=1 scan=4476"
GPAGPPGFQGLPGPSGPAGEVGKPGER	6|Oxidation|12|Oxidation|24|Oxidation	20200710_EXPL2_Evo2_PR_SA_100spd_DDA_Ancient_PrimateBone_Pongo-pygmaeus_Orang1.4495.4495.3 File:"20200710_EXPL2_Evo2_PR_SA_100spd_DDA_Ancient_PrimateBone_Pongo-pygmaeus_Orang1.raw", NativeID:"controllerType=0 controllerNumber=1 scan=4495"
SDGSVGPVGPAGPIGSAGPPGFPGAPGPK	20|Oxidation|23|Oxidation|28|Oxidation	20200710_EXPL2_Evo2_PR_SA_100spd_DDA_Ancient_PrimateBone_Pongo-pygmaeus_Orang1.5936.5936.3 File:"20200710_EXPL2_Evo2_PR_SA_100spd_DDA_Ancient_PrimateBone_Pongo-pygmaeus_Orang1.raw", NativeID:"controllerType=0 controllerNumber=1 scan=5936"
GSDGSVGPVGPAGPIGSAGPPGFPGAPGPK	21|Oxidation|27|Oxidation	20200710_EXPL2_Evo2_PR_SA_100spd_DDA_Ancient_PrimateBone_Pongo-pygmaeus_Orang1.6188.6188.2 File:"20200710_EXPL2_Evo2_PR_SA_100spd_DDA_Ancient_PrimateBone_Pongo-pygmaeus_Orang1.raw", NativeID:"controllerType=0 controllerNumber=1 scan=6188"
GSPGERGEVGPAGPNGFAGPAGAAGQPGAK	3|Oxidation|27|Oxidation	20200710_EXPL2_Evo2_PR_SA_100spd_DDA_Ancient_PrimateBone_Pongo-pygmaeus_Orang1.3053.3053.2 File:"20200710_EXPL2_Evo2_PR_SA_100spd_DDA_Ancient_PrimateBone_Pongo-pygmaeus_Orang1.raw", NativeID:"controllerType=0 controllerNumber=1 scan=3053"
EAGTAGPPGTPGPQGLLGAPGILGLPGSR	8|Oxidation|11|Oxidation|20|Oxidation|26|Oxidation	20200710_EXPL2_Evo2_PR_SA_100spd_DDA_Ancient_PrimateBone_Pongo-pygmaeus_Orang1.7606.7606.3 File:"20200710_EXPL2_Evo2_PR_SA_100spd_DDA_Ancient_PrimateBone_Pongo-pygmaeus_Orang1.raw", NativeID:"controllerType=0 controllerNumber=1 scan=7606"
GPSGEAGTAGPPGTPGPQGLLGAPGILGLPG	12|Oxidation|15|Oxidation|24|Oxidation|30|Oxidation	20200710_EXPL2_Evo2_PR_SA_100spd_DDA_Ancient_PrimateBone_Pongo-pygmaeus_Orang1.8746.8746.3 File:"20200710_EXPL2_Evo2_PR_SA_100spd_DDA_Ancient_PrimateBone_Pongo-pygmaeus_Orang1.raw", NativeID:"controllerType=0 controllerNumber=1 scan=8746"
GEAGTAGPPGTPGPQGLLGAPGILGLPGSR	9|Oxidation|12|Oxidation|21|Oxidation|27|Oxidation	20200710_EXPL2_Evo2_PR_SA_100spd_DDA_Ancient_PrimateBone_Pongo-pygmaeus_Orang1.7574.7574.3 File:"20200710_EXPL2_Evo2_PR_SA_100spd_DDA_Ancient_PrimateBone_Pongo-pygmaeus_Orang1.raw", NativeID:"controllerType=0 controllerNumber=1 scan=7574"
TAGPPGTPGPQGLLGAPGILGLPGSRGER	5|Oxidation|8|Oxidation|17|Oxidation|23|Oxidation	20200710_EXPL2_Evo2_PR_SA_100spd_DDA_Ancient_PrimateBone_Pongo-pygmaeus_Orang1.6797.6797.3 File:"20200710_EXPL2_Evo2_PR_SA_100spd_DDA_Ancient_PrimateBone_Pongo-pygmaeus_Orang1.raw", NativeID:"controllerType=0 controllerNumber=1 scan=6797"
~GHNGLQGLPGLAGHHGDQGAPGSVGPAGPR	9|Oxidation|21|Oxidation	20200710_EXPL2_Evo2_PR_SA_100spd_DDA_Ancient_PrimateBone_Pongo-pygmaeus_Orang1.6962.6962.4 File:"20200710_EXPL2_Evo2_PR_SA_100spd_DDA_Ancient_PrimateBone_Pongo-pygmaeus_Orang1.raw", NativeID:"controllerType=0 controllerNumber=1 scan=6962"
GEQGPAGPPGFQGLPGPSGPAGEVGKPGER	9|Oxidation|15|Oxidation|27|Oxidation	20200710_EXPL2_Evo2_PR_SA_100spd_DDA_Ancient_PrimateBone_Pongo-pygmaeus_Orang1.9797.9797.3 File:"20200710_EXPL2_Evo2_PR_SA_100spd_DDA_Ancient_PrimateBone_Pongo-pygmaeus_Orang1.raw", NativeID:"controllerType=0 controllerNumber=1 scan=9797"
PSGEAGTAGPPGTPGPQGLLGAPGILGLPGSR	11|Oxidation|14|Oxidation|23|Oxidation|29|Oxidation	20200710_EXPL2_Evo2_PR_SA_100spd_DDA_Ancient_PrimateBone_Pongo-pygmaeus_Orang1.7552.7552.3 File:"20200710_EXPL2_Evo2_PR_SA_100spd_DDA_Ancient_PrimateBone_Pongo-pygmaeus_Orang1.raw", NativeID:"controllerType=0 controllerNumber=1 scan=7552"
GPPGAVGSPGVNGAPGEAGRDGNPGNDGPPGR	3|Oxidation|9|Oxidation|15|Oxidation|30|Oxidation	20200710_EXPL2_Evo2_PR_SA_100spd_DDA_Ancient_PrimateBone_Pongo-pygmaeus_Orang1.2862.2862.3 File:"20200710_EXPL2_Evo2_PR_SA_100spd_DDA_Ancient_PrimateBone_Pongo-pygmaeus_Orang1.raw", NativeID:"controllerType=0 controllerNumber=1 scan=2862"
GPSGEAGTAGPPGTPGPQGLLGAPGILGLPGSR	12|Oxidation|15|Oxidation|24|Oxidation|30|Oxidation	20200710_EXPL2_Evo2_PR_SA_100spd_DDA_Ancient_PrimateBone_Pongo-pygmaeus_Orang1.7717.7717.3 File:"20200710_EXPL2_Evo2_PR_SA_100spd_DDA_Ancient_PrimateBone_Pongo-pygmaeus_Orang1.raw", NativeID:"controllerType=0 controllerNumber=1 scan=7717"
GPSGEAGTAGPPGTPGPQGLLGAPGILGLPGSRG	12|Oxidation|15|Oxidation|24|Oxidation|30|Oxidation	20200710_EXPL2_Evo2_PR_SA_100spd_DDA_Ancient_PrimateBone_Pongo-pygmaeus_Orang1.7494.7494.3 File:"20200710_EXPL2_Evo2_PR_SA_100spd_DDA_Ancient_PrimateBone_Pongo-pygmaeus_Orang1.raw", NativeID:"controllerType=0 controllerNumber=1 scan=7494"
GPQGHQGPAGPPGPPGPPGPPGVSGGGYDFGYD	6|Deamidated|12|Oxidation|15|Oxidation|18|Oxidation|20|Oxidation	20200710_EXPL2_Evo2_PR_SA_100spd_DDA_Ancient_PrimateBone_Pongo-pygmaeus_Orang1.5514.5514.3 File:"20200710_EXPL2_Evo2_PR_SA_100spd_DDA_Ancient_PrimateBone_Pongo-pygmaeus_Orang1.raw", NativeID:"controllerType=0 controllerNumber=1 scan=5514"
PSGEAGTAGPPGTPGPQGLLGAPGILGLPGSRGER	11|Oxidation|14|Oxidation|17|Deamidated|23|Oxidation|29|Oxidation	20200710_EXPL2_Evo2_PR_SA_100spd_DDA_Ancient_PrimateBone_Pongo-pygmaeus_Orang1.6798.6798.3 File:"20200710_EXPL2_Evo2_PR_SA_100spd_DDA_Ancient_PrimateBone_Pongo-pygmaeus_Orang1.raw", NativeID:"controllerType=0 controllerNumber=1 scan=6798"
GPSGEAGTAGPPGTPGPQGLLGAPGILGLPGSRGER	12|Oxidation|15|Oxidation|24|Oxidation|30|Oxidation	20200710_EXPL2_Evo2_PR_SA_100spd_DDA_Ancient_PrimateBone_Pongo-pygmaeus_Orang1.6672.6672.3 File:"20200710_EXPL2_Evo2_PR_SA_100spd_DDA_Ancient_PrimateBone_Pongo-pygmaeus_Orang1.raw", NativeID:"controllerType=0 controllerNumber=1 scan=6672"
GPQGHQGPAGPPGPPGPPGPPGVSGGGYDFGYDGDFY	6|Deamidated|12|Oxidation|15|Oxidation|18|Oxidation|21|Oxidation	20200710_EXPL2_Evo2_PR_SA_100spd_DDA_Ancient_PrimateBone_Pongo-pygmaeus_Orang1.7038.7038.3 File:"20200710_EXPL2_Evo2_PR_SA_100spd_DDA_Ancient_PrimateBone_Pongo-pygmaeus_Orang1.raw", NativeID:"controllerType=0 controllerNumber=1 scan=7038"
GPQGHQGPAGPPGPPGPPGPPGVSGGGYDFGYDGDFYR	12|Oxidation|15|Oxidation|18|Oxidation|21|Oxidation	20200710_EXPL2_Evo2_PR_SA_100spd_DDA_Ancient_PrimateBone_Pongo-pygmaeus_Orang1.6205.6205.3 File:"20200710_EXPL2_Evo2_PR_SA_100spd_DDA_Ancient_PrimateBone_Pongo-pygmaeus_Orang1.raw", NativeID:"controllerType=0 controllerNumber=1 scan=6205"
GPQGHQGPAGPPGPPGPPGPPGVSGGGYDFGYDGDFYRA	12|Oxidation|15|Oxidation|18|Oxidation|21|Oxidation	20200710_EXPL2_Evo2_PR_SA_100spd_DDA_Ancient_PrimateBone_Pongo-pygmaeus_Orang1.6339.6339.3 File:"20200710_EXPL2_Evo2_PR_SA_100spd_DDA_Ancient_PrimateBone_Pongo-pygmaeus_Orang1.raw", NativeID:"controllerType=0 controllerNumber=1 scan=6339"
TGHPGTVGPAGIRGPQGHQGPAGPPGPPGPPGPPGVSGGGYDFGYDGDFYR	4|Oxidation|9|Oxidation|15|Oxidation|21|Oxidation|34|Oxidation	20200710_EXPL2_Evo2_PR_SA_100spd_DDA_Ancient_PrimateBone_Pongo-pygmaeus_Orang1.6971.6971.5 File:"20200710_EXPL2_Evo2_PR_SA_100spd_DDA_Ancient_PrimateBone_Pongo-pygmaeus_Orang1.raw", NativeID:"controllerType=0 controllerNumber=1 scan=6971"
GVVGPTGPVGAAGPSGPNGPPGPAGSR		20200710_EXPL2_Evo2_PR_SA_100spd_DDA_Ancient_PrimateBone_Pongo-pygmaeus_Orang1.4332.4332.2 File:"20200710_EXPL2_Evo2_PR_SA_100spd_DDA_Ancient_PrimateBone_Pongo-pygmaeus_Orang1.raw", NativeID:"controllerType=0 controllerNumber=1 scan=4332"
GENGVVGPTGPVGAAGPSGPNGPPGPAGSR		20200710_EXPL2_Evo2_PR_SA_100spd_DDA_Ancient_PrimateBone_Pongo-pygmaeus_Orang1.4322.4322.2 File:"20200710_EXPL2_Evo2_PR_SA_100spd_DDA_Ancient_PrimateBone_Pongo-pygmaeus_Orang1.raw", NativeID:"controllerType=0 controllerNumber=1 scan=4322"
PGNNGPVGAAGAPGPHGPVGPAGK	1|Oxidation|3|Deamidated|4|Deamidated|13|Oxidation	20200710_EXPL2_Evo2_PR_SA_100spd_DDA_Ancient_PrimateBone_Pongo-pygmaeus_Orang1.3812.3812.3 File:"20200710_EXPL2_Evo2_PR_SA_100spd_DDA_Ancient_PrimateBone_Pongo-pygmaeus_Orang1.raw", NativeID:"controllerType=0 controllerNumber=1 scan=3812"
GYPGNNGPVGAAGAPGPHGPVGPAGK	15|Oxidation	20200710_EXPL2_Evo2_PR_SA_100spd_DDA_Ancient_PrimateBone_Pongo-pygmaeus_Orang1.3717.3717.3 File:"20200710_EXPL2_Evo2_PR_SA_100spd_DDA_Ancient_PrimateBone_Pongo-pygmaeus_Orang1.raw", NativeID:"controllerType=0 controllerNumber=1 scan=3717"
~GLPGVAGAVGEPGPLGIAG	3|Oxidation|12|Oxidation	20200710_EXPL2_Evo2_PR_SA_100spd_DDA_Ancient_PrimateBone_Pongo-pygmaeus_Orang1.7719.7719.2 File:"20200710_EXPL2_Evo2_PR_SA_100spd_DDA_Ancient_PrimateBone_Pongo-pygmaeus_Orang1.raw", NativeID:"controllerType=0 controllerNumber=1 scan=7719"
XP_037842923.1 LOW QUALITY PROTEIN: collagen alpha-1(V) chain [Chlorocebus sabaeus]
GPPGPMGPPGL	3|Oxidation	20200710_EXPL2_Evo2_PR_SA_100spd_DDA_Ancient_PrimateBone_Pongo-pygmaeus_Orang1.6091.6091.2 File:"20200710_EXPL2_Evo2_PR_SA_100spd_DDA_Ancient_PrimateBone_Pongo-pygmaeus_Orang1.raw", NativeID:"controllerType=0 controllerNumber=1 scan=6091"
GFDGLAGLPGEK	9|Oxidation	20200710_EXPL2_Evo2_PR_SA_100spd_DDA_Ancient_PrimateBone_Pongo-pygmaeus_Orang1.5564.5564.2 File:"20200710_EXPL2_Evo2_PR_SA_100spd_DDA_Ancient_PrimateBone_Pongo-pygmaeus_Orang1.raw", NativeID:"controllerType=0 controllerNumber=1 scan=5564"
LGVPGLPGYPGR	4|Oxidation|7|Oxidation|10|Oxidation	20200710_EXPL2_Evo2_PR_SA_100spd_DDA_Ancient_PrimateBone_Pongo-pygmaeus_Orang1.4998.4998.2 File:"20200710_EXPL2_Evo2_PR_SA_100spd_DDA_Ancient_PrimateBone_Pongo-pygmaeus_Orang1.raw", NativeID:"controllerType=0 controllerNumber=1 scan=4998"
GPNGPQGPTGFPGPK	12|Oxidation	20200710_EXPL2_Evo2_PR_SA_100spd_DDA_Ancient_PrimateBone_Pongo-pygmaeus_Orang1.2905.2905.2 File:"20200710_EXPL2_Evo2_PR_SA_100spd_DDA_Ancient_PrimateBone_Pongo-pygmaeus_Orang1.raw", NativeID:"controllerType=0 controllerNumber=1 scan=2905"
PGLPGMPGADGPPGHPGK	1|Oxidation|4|Oxidation|7|Oxidation|13|Oxidation|16|Oxidation	20200710_EXPL2_Evo2_PR_SA_100spd_DDA_Ancient_PrimateBone_Pongo-pygmaeus_Orang1.2399.2399.2 File:"20200710_EXPL2_Evo2_PR_SA_100spd_DDA_Ancient_PrimateBone_Pongo-pygmaeus_Orang1.raw", NativeID:"controllerType=0 controllerNumber=1 scan=2399"
GHPGPPGPPGEQGLPGLAGK	3|Oxidation|6|Oxidation|9|Oxidation|15|Oxidation	20200710_EXPL2_Evo2_PR_SA_100spd_DDA_Ancient_PrimateBone_Pongo-pygmaeus_Orang1.3042.3042.2 File:"20200710_EXPL2_Evo2_PR_SA_100spd_DDA_Ancient_PrimateBone_Pongo-pygmaeus_Orang1.raw", NativeID:"controllerType=0 controllerNumber=1 scan=3042"
GPMVSAQESQAQAILQQAR	2|Oxidation	20200710_EXPL2_Evo2_PR_SA_100spd_DDA_Ancient_PrimateBone_Pongo-pygmaeus_Orang1.5586.5586.3 File:"20200710_EXPL2_Evo2_PR_SA_100spd_DDA_Ancient_PrimateBone_Pongo-pygmaeus_Orang1.raw", NativeID:"controllerType=0 controllerNumber=1 scan=5586"
TGPPGPPGVVGPQGPTGETGPMGER	4|Oxidation|7|Oxidation	20200710_EXPL2_Evo2_PR_SA_100spd_DDA_Ancient_PrimateBone_Pongo-pygmaeus_Orang1.4362.4362.2 File:"20200710_EXPL2_Evo2_PR_SA_100spd_DDA_Ancient_PrimateBone_Pongo-pygmaeus_Orang1.raw", NativeID:"controllerType=0 controllerNumber=1 scan=4362"
XP_007999807.2 collagen alpha-1(XXII) chain [Chlorocebus sabaeus]
~PPGPAGPPGK	2|Oxidation|5|Oxidation	20200710_EXPL2_Evo2_PR_SA_100spd_DDA_Ancient_PrimateBone_Pongo-pygmaeus_Orang1.1939.1939.2 File:"20200710_EXPL2_Evo2_PR_SA_100spd_DDA_Ancient_PrimateBone_Pongo-pygmaeus_Orang1.raw", NativeID:"controllerType=0 controllerNumber=1 scan=1939"
LIQEELGK		20200710_EXPL2_Evo2_PR_SA_100spd_DDA_Ancient_PrimateBone_Pongo-pygmaeus_Orang1.2973.2973.2 File:"20200710_EXPL2_Evo2_PR_SA_100spd_DDA_Ancient_PrimateBone_Pongo-pygmaeus_Orang1.raw", NativeID:"controllerType=0 controllerNumber=1 scan=2973"
IFAVGVGEALK		20200710_EXPL2_Evo2_PR_SA_100spd_DDA_Ancient_PrimateBone_Pongo-pygmaeus_Orang1.6485.6485.2 File:"20200710_EXPL2_Evo2_PR_SA_100spd_DDA_Ancient_PrimateBone_Pongo-pygmaeus_Orang1.raw", NativeID:"controllerType=0 controllerNumber=1 scan=6485"
SQDLVLDAAAAAHR		20200710_EXPL2_Evo2_PR_SA_100spd_DDA_Ancient_PrimateBone_Pongo-pygmaeus_Orang1.4722.4722.3 File:"20200710_EXPL2_Evo2_PR_SA_100spd_DDA_Ancient_PrimateBone_Pongo-pygmaeus_Orang1.raw", NativeID:"controllerType=0 controllerNumber=1 scan=4722"
GENGSPGLPGFLGPR	6|Oxidation|9|Oxidation	20200710_EXPL2_Evo2_PR_SA_100spd_DDA_Ancient_PrimateBone_Pongo-pygmaeus_Orang1.5628.5628.2 File:"20200710_EXPL2_Evo2_PR_SA_100spd_DDA_Ancient_PrimateBone_Pongo-pygmaeus_Orang1.raw", NativeID:"controllerType=0 controllerNumber=1 scan=5628"
LYDSVPIDFDLQR		20200710_EXPL2_Evo2_PR_SA_100spd_DDA_Ancient_PrimateBone_Pongo-pygmaeus_Orang1.7573.7573.2 File:"20200710_EXPL2_Evo2_PR_SA_100spd_DDA_Ancient_PrimateBone_Pongo-pygmaeus_Orang1.raw", NativeID:"controllerType=0 controllerNumber=1 scan=7573"
PGLSSLLSPGDINLLAK	1|Oxidation|9|Oxidation	20200710_EXPL2_Evo2_PR_SA_100spd_DDA_Ancient_PrimateBone_Pongo-pygmaeus_Orang1.8594.8594.2 File:"20200710_EXPL2_Evo2_PR_SA_100spd_DDA_Ancient_PrimateBone_Pongo-pygmaeus_Orang1.raw", NativeID:"controllerType=0 controllerNumber=1 scan=8594"
XP_037848522.1 collagen alpha-1(XXIII) chain [Chlorocebus sabaeus]
PGPPGPPGAR	1|Oxidation|4|Oxidation|7|Oxidation	20200710_EXPL2_Evo2_PR_SA_100spd_DDA_Ancient_PrimateBone_Pongo-pygmaeus_Orang1.1155.1155.2 File:"20200710_EXPL2_Evo2_PR_SA_100spd_DDA_Ancient_PrimateBone_Pongo-pygmaeus_Orang1.raw", NativeID:"controllerType=0 controllerNumber=1 scan=1155"
~GPPGPPGPMGL	3|Oxidation	20200710_EXPL2_Evo2_PR_SA_100spd_DDA_Ancient_PrimateBone_Pongo-pygmaeus_Orang1.6091.6091.2 File:"20200710_EXPL2_Evo2_PR_SA_100spd_DDA_Ancient_PrimateBone_Pongo-pygmaeus_Orang1.raw", NativeID:"controllerType=0 controllerNumber=1 scan=6091"
XP_037848447.1 collagen alpha-3(V) chain [Chlorocebus sabaeus]
~GAEGPQGPRG		20200710_EXPL2_Evo2_PR_SA_100spd_DDA_Ancient_PrimateBone_Pongo-pygmaeus_Orang1.1145.1145.2 File:"20200710_EXPL2_Evo2_PR_SA_100spd_DDA_Ancient_PrimateBone_Pongo-pygmaeus_Orang1.raw", NativeID:"controllerType=0 controllerNumber=1 scan=1145"
LGVPGLPGYPGR	4|Oxidation|7|Oxidation|10|Oxidation	20200710_EXPL2_Evo2_PR_SA_100spd_DDA_Ancient_PrimateBone_Pongo-pygmaeus_Orang1.4998.4998.2 File:"20200710_EXPL2_Evo2_PR_SA_100spd_DDA_Ancient_PrimateBone_Pongo-pygmaeus_Orang1.raw", NativeID:"controllerType=0 controllerNumber=1 scan=4998"
XP_008001218.1 collagen alpha-1(II) chain isoform X1 [Chlorocebus sabaeus]
PPGPQGAR	2|Oxidation	20200710_EXPL2_Evo2_PR_SA_100spd_DDA_Ancient_PrimateBone_Pongo-pygmaeus_Orang1.1037.1037.2 File:"20200710_EXPL2_Evo2_PR_SA_100spd_DDA_Ancient_PrimateBone_Pongo-pygmaeus_Orang1.raw", NativeID:"controllerType=0 controllerNumber=1 scan=1037"
VMGFPGPK	5|Oxidation	20200710_EXPL2_Evo2_PR_SA_100spd_DDA_Ancient_PrimateBone_Pongo-pygmaeus_Orang1.4012.4012.2 File:"20200710_EXPL2_Evo2_PR_SA_100spd_DDA_Ancient_PrimateBone_Pongo-pygmaeus_Orang1.raw", NativeID:"controllerType=0 controllerNumber=1 scan=4012"
TGFPGAAGR	4|Oxidation	20200710_EXPL2_Evo2_PR_SA_100spd_DDA_Ancient_PrimateBone_Pongo-pygmaeus_Orang1.1819.1819.2 File:"20200710_EXPL2_Evo2_PR_SA_100spd_DDA_Ancient_PrimateBone_Pongo-pygmaeus_Orang1.raw", NativeID:"controllerType=0 controllerNumber=1 scan=1819"
LQGMPGER	2|Deamidated|5|Oxidation	20200710_EXPL2_Evo2_PR_SA_100spd_DDA_Ancient_PrimateBone_Pongo-pygmaeus_Orang1.1876.1876.2 File:"20200710_EXPL2_Evo2_PR_SA_100spd_DDA_Ancient_PrimateBone_Pongo-pygmaeus_Orang1.raw", NativeID:"controllerType=0 controllerNumber=1 scan=1876"
GVMGFPGPK	6|Oxidation	20200710_EXPL2_Evo2_PR_SA_100spd_DDA_Ancient_PrimateBone_Pongo-pygmaeus_Orang1.4380.4380.2 File:"20200710_EXPL2_Evo2_PR_SA_100spd_DDA_Ancient_PrimateBone_Pongo-pygmaeus_Orang1.raw", NativeID:"controllerType=0 controllerNumber=1 scan=4380"
~GPAGEQGPRG		20200710_EXPL2_Evo2_PR_SA_100spd_DDA_Ancient_PrimateBone_Pongo-pygmaeus_Orang1.1145.1145.2 File:"20200710_EXPL2_Evo2_PR_SA_100spd_DDA_Ancient_PrimateBone_Pongo-pygmaeus_Orang1.raw", NativeID:"controllerType=0 controllerNumber=1 scan=1145"
RGPPGPQGAR	4|Oxidation	20200710_EXPL2_Evo2_PR_SA_100spd_DDA_Ancient_PrimateBone_Pongo-pygmaeus_Orang1.987.987.2 File:"20200710_EXPL2_Evo2_PR_SA_100spd_DDA_Ancient_PrimateBone_Pongo-pygmaeus_Orang1.raw", NativeID:"controllerType=0 controllerNumber=1 scan=987"
PGLQGMPGER	1|Oxidation|7|Oxidation	20200710_EXPL2_Evo2_PR_SA_100spd_DDA_Ancient_PrimateBone_Pongo-pygmaeus_Orang1.2205.2205.2 File:"20200710_EXPL2_Evo2_PR_SA_100spd_DDA_Ancient_PrimateBone_Pongo-pygmaeus_Orang1.raw", NativeID:"controllerType=0 controllerNumber=1 scan=2205"
PGLPGPSGEPGK	1|Oxidation|4|Oxidation	20200710_EXPL2_Evo2_PR_SA_100spd_DDA_Ancient_PrimateBone_Pongo-pygmaeus_Orang1.4296.4296.2 File:"20200710_EXPL2_Evo2_PR_SA_100spd_DDA_Ancient_PrimateBone_Pongo-pygmaeus_Orang1.raw", NativeID:"controllerType=0 controllerNumber=1 scan=4296"
GLTGPIGPPGPAGA	9|Oxidation	20200710_EXPL2_Evo2_PR_SA_100spd_DDA_Ancient_PrimateBone_Pongo-pygmaeus_Orang1.5605.5605.2 File:"20200710_EXPL2_Evo2_PR_SA_100spd_DDA_Ancient_PrimateBone_Pongo-pygmaeus_Orang1.raw", NativeID:"controllerType=0 controllerNumber=1 scan=5605"
GFPGLPGPSGEPGK	3|Oxidation|6|Oxidation	20200710_EXPL2_Evo2_PR_SA_100spd_DDA_Ancient_PrimateBone_Pongo-pygmaeus_Orang1.4511.4511.2 File:"20200710_EXPL2_Evo2_PR_SA_100spd_DDA_Ancient_PrimateBone_Pongo-pygmaeus_Orang1.raw", NativeID:"controllerType=0 controllerNumber=1 scan=4511"
PAGFAGPPGADGQPGAK	8|Oxidation	20200710_EXPL2_Evo2_PR_SA_100spd_DDA_Ancient_PrimateBone_Pongo-pygmaeus_Orang1.2591.2591.2 File:"20200710_EXPL2_Evo2_PR_SA_100spd_DDA_Ancient_PrimateBone_Pongo-pygmaeus_Orang1.raw", NativeID:"controllerType=0 controllerNumber=1 scan=2591"
GLTGPIGPPGPAGANGEK	9|Oxidation|15|Deamidated	20200710_EXPL2_Evo2_PR_SA_100spd_DDA_Ancient_PrimateBone_Pongo-pygmaeus_Orang1.3979.3979.2 File:"20200710_EXPL2_Evo2_PR_SA_100spd_DDA_Ancient_PrimateBone_Pongo-pygmaeus_Orang1.raw", NativeID:"controllerType=0 controllerNumber=1 scan=3979"
XP_007963795.2 collagen alpha-2(V) chain [Chlorocebus sabaeus]
LQGMPGER	2|Deamidated|5|Oxidation	20200710_EXPL2_Evo2_PR_SA_100spd_DDA_Ancient_PrimateBone_Pongo-pygmaeus_Orang1.1876.1876.2 File:"20200710_EXPL2_Evo2_PR_SA_100spd_DDA_Ancient_PrimateBone_Pongo-pygmaeus_Orang1.raw", NativeID:"controllerType=0 controllerNumber=1 scan=1876"
~GPPGSQGPRG		20200710_EXPL2_Evo2_PR_SA_100spd_DDA_Ancient_PrimateBone_Pongo-pygmaeus_Orang1.1145.1145.2 File:"20200710_EXPL2_Evo2_PR_SA_100spd_DDA_Ancient_PrimateBone_Pongo-pygmaeus_Orang1.raw", NativeID:"controllerType=0 controllerNumber=1 scan=1145"
PGLQGMPGER	1|Oxidation|7|Oxidation	20200710_EXPL2_Evo2_PR_SA_100spd_DDA_Ancient_PrimateBone_Pongo-pygmaeus_Orang1.2205.2205.2 File:"20200710_EXPL2_Evo2_PR_SA_100spd_DDA_Ancient_PrimateBone_Pongo-pygmaeus_Orang1.raw", NativeID:"controllerType=0 controllerNumber=1 scan=2205"
GLTGNPGVQGPEGK	6|Oxidation	20200710_EXPL2_Evo2_PR_SA_100spd_DDA_Ancient_PrimateBone_Pongo-pygmaeus_Orang1.1925.1925.2 File:"20200710_EXPL2_Evo2_PR_SA_100spd_DDA_Ancient_PrimateBone_Pongo-pygmaeus_Orang1.raw", NativeID:"controllerType=0 controllerNumber=1 scan=1925"
VGPPGPAGAPGPAGPLGEPGK	4|Oxidation|10|Oxidation|19|Oxidation	20200710_EXPL2_Evo2_PR_SA_100spd_DDA_Ancient_PrimateBone_Pongo-pygmaeus_Orang1.3511.3511.2 File:"20200710_EXPL2_Evo2_PR_SA_100spd_DDA_Ancient_PrimateBone_Pongo-pygmaeus_Orang1.raw", NativeID:"controllerType=0 controllerNumber=1 scan=3511"
SGLGSQVGLMPGSVGPVGPR	11|Oxidation	20200710_EXPL2_Evo2_PR_SA_100spd_DDA_Ancient_PrimateBone_Pongo-pygmaeus_Orang1.6119.6119.2 File:"20200710_EXPL2_Evo2_PR_SA_100spd_DDA_Ancient_PrimateBone_Pongo-pygmaeus_Orang1.raw", NativeID:"controllerType=0 controllerNumber=1 scan=6119"
GFTGLQGLPGPPGPNGEQGSAGIPGPFGPR	9|Oxidation|12|Oxidation|24|Oxidation	20200710_EXPL2_Evo2_PR_SA_100spd_DDA_Ancient_PrimateBone_Pongo-pygmaeus_Orang1.7341.7341.3 File:"20200710_EXPL2_Evo2_PR_SA_100spd_DDA_Ancient_PrimateBone_Pongo-pygmaeus_Orang1.raw", NativeID:"controllerType=0 controllerNumber=1 scan=7341"
XP_037849464.1 collagen alpha-1(I) chain isoform X1 [Chlorocebus sabaeus]
FPGAVGAK	2|Oxidation	20200710_EXPL2_Evo2_PR_SA_100spd_DDA_Ancient_PrimateBone_Pongo-pygmaeus_Orang1.1877.1877.2 File:"20200710_EXPL2_Evo2_PR_SA_100spd_DDA_Ancient_PrimateBone_Pongo-pygmaeus_Orang1.raw", NativeID:"controllerType=0 controllerNumber=1 scan=1877"
PAGPQGPR		20200710_EXPL2_Evo2_PR_SA_100spd_DDA_Ancient_PrimateBone_Pongo-pygmaeus_Orang1.1138.1138.2 File:"20200710_EXPL2_Evo2_PR_SA_100spd_DDA_Ancient_PrimateBone_Pongo-pygmaeus_Orang1.raw", NativeID:"controllerType=0 controllerNumber=1 scan=1138"
GAAGLPGPK	6|Oxidation	20200710_EXPL2_Evo2_PR_SA_100spd_DDA_Ancient_PrimateBone_Pongo-pygmaeus_Orang1.2069.2069.2 File:"20200710_EXPL2_Evo2_PR_SA_100spd_DDA_Ancient_PrimateBone_Pongo-pygmaeus_Orang1.raw", NativeID:"controllerType=0 controllerNumber=1 scan=2069"
FSGLDGAK		20200710_EXPL2_Evo2_PR_SA_100spd_DDA_Ancient_PrimateBone_Pongo-pygmaeus_Orang1.2829.2829.2 File:"20200710_EXPL2_Evo2_PR_SA_100spd_DDA_Ancient_PrimateBone_Pongo-pygmaeus_Orang1.raw", NativeID:"controllerType=0 controllerNumber=1 scan=2829"
PPGPQGAR	2|Oxidation	20200710_EXPL2_Evo2_PR_SA_100spd_DDA_Ancient_PrimateBone_Pongo-pygmaeus_Orang1.1037.1037.2 File:"20200710_EXPL2_Evo2_PR_SA_100spd_DDA_Ancient_PrimateBone_Pongo-pygmaeus_Orang1.raw", NativeID:"controllerType=0 controllerNumber=1 scan=1037"
GPAGPQGPR		20200710_EXPL2_Evo2_PR_SA_100spd_DDA_Ancient_PrimateBone_Pongo-pygmaeus_Orang1.2623.2623.2 File:"20200710_EXPL2_Evo2_PR_SA_100spd_DDA_Ancient_PrimateBone_Pongo-pygmaeus_Orang1.raw", NativeID:"controllerType=0 controllerNumber=1 scan=2623"
VMGFPGPK	5|Oxidation	20200710_EXPL2_Evo2_PR_SA_100spd_DDA_Ancient_PrimateBone_Pongo-pygmaeus_Orang1.4012.4012.2 File:"20200710_EXPL2_Evo2_PR_SA_100spd_DDA_Ancient_PrimateBone_Pongo-pygmaeus_Orang1.raw", NativeID:"controllerType=0 controllerNumber=1 scan=4012"
TGFPGAAGR	4|Oxidation	20200710_EXPL2_Evo2_PR_SA_100spd_DDA_Ancient_PrimateBone_Pongo-pygmaeus_Orang1.1819.1819.2 File:"20200710_EXPL2_Evo2_PR_SA_100spd_DDA_Ancient_PrimateBone_Pongo-pygmaeus_Orang1.raw", NativeID:"controllerType=0 controllerNumber=1 scan=1819"
GFSGLDGAK		20200710_EXPL2_Evo2_PR_SA_100spd_DDA_Ancient_PrimateBone_Pongo-pygmaeus_Orang1.2639.2639.2 File:"20200710_EXPL2_Evo2_PR_SA_100spd_DDA_Ancient_PrimateBone_Pongo-pygmaeus_Orang1.raw", NativeID:"controllerType=0 controllerNumber=1 scan=2639"
PGADGVAGPK	1|Oxidation	20200710_EXPL2_Evo2_PR_SA_100spd_DDA_Ancient_PrimateBone_Pongo-pygmaeus_Orang1.3472.3472.2 File:"20200710_EXPL2_Evo2_PR_SA_100spd_DDA_Ancient_PrimateBone_Pongo-pygmaeus_Orang1.raw", NativeID:"controllerType=0 controllerNumber=1 scan=3472"
GSEGPQGVR		20200710_EXPL2_Evo2_PR_SA_100spd_DDA_Ancient_PrimateBone_Pongo-pygmaeus_Orang1.1593.1593.2 File:"20200710_EXPL2_Evo2_PR_SA_100spd_DDA_Ancient_PrimateBone_Pongo-pygmaeus_Orang1.raw", NativeID:"controllerType=0 controllerNumber=1 scan=1593"
GVVGLPGQR	6|Oxidation	20200710_EXPL2_Evo2_PR_SA_100spd_DDA_Ancient_PrimateBone_Pongo-pygmaeus_Orang1.2719.2719.2 File:"20200710_EXPL2_Evo2_PR_SA_100spd_DDA_Ancient_PrimateBone_Pongo-pygmaeus_Orang1.raw", NativeID:"controllerType=0 controllerNumber=1 scan=2719"
LQGMPGER	2|Deamidated|5|Oxidation	20200710_EXPL2_Evo2_PR_SA_100spd_DDA_Ancient_PrimateBone_Pongo-pygmaeus_Orang1.1876.1876.2 File:"20200710_EXPL2_Evo2_PR_SA_100spd_DDA_Ancient_PrimateBone_Pongo-pygmaeus_Orang1.raw", NativeID:"controllerType=0 controllerNumber=1 scan=1876"
GVMGFPGPK	6|Oxidation	20200710_EXPL2_Evo2_PR_SA_100spd_DDA_Ancient_PrimateBone_Pongo-pygmaeus_Orang1.4380.4380.2 File:"20200710_EXPL2_Evo2_PR_SA_100spd_DDA_Ancient_PrimateBone_Pongo-pygmaeus_Orang1.raw", NativeID:"controllerType=0 controllerNumber=1 scan=4380"
PPGPPGPAGK	2|Oxidation|5|Oxidation	20200710_EXPL2_Evo2_PR_SA_100spd_DDA_Ancient_PrimateBone_Pongo-pygmaeus_Orang1.1939.1939.2 File:"20200710_EXPL2_Evo2_PR_SA_100spd_DDA_Ancient_PrimateBone_Pongo-pygmaeus_Orang1.raw", NativeID:"controllerType=0 controllerNumber=1 scan=1939"
PGEAGLPGAK	1|Oxidation|7|Oxidation	20200710_EXPL2_Evo2_PR_SA_100spd_DDA_Ancient_PrimateBone_Pongo-pygmaeus_Orang1.1529.1529.2 File:"20200710_EXPL2_Evo2_PR_SA_100spd_DDA_Ancient_PrimateBone_Pongo-pygmaeus_Orang1.raw", NativeID:"controllerType=0 controllerNumber=1 scan=1529"
PGASGPMGPR	1|Oxidation	20200710_EXPL2_Evo2_PR_SA_100spd_DDA_Ancient_PrimateBone_Pongo-pygmaeus_Orang1.1578.1578.2 File:"20200710_EXPL2_Evo2_PR_SA_100spd_DDA_Ancient_PrimateBone_Pongo-pygmaeus_Orang1.raw", NativeID:"controllerType=0 controllerNumber=1 scan=1578"
QGPSGASGER		20200710_EXPL2_Evo2_PR_SA_100spd_DDA_Ancient_PrimateBone_Pongo-pygmaeus_Orang1.872.872.2 File:"20200710_EXPL2_Evo2_PR_SA_100spd_DDA_Ancient_PrimateBone_Pongo-pygmaeus_Orang1.raw", NativeID:"controllerType=0 controllerNumber=1 scan=872"
GETGEQGDR		20200710_EXPL2_Evo2_PR_SA_100spd_DDA_Ancient_PrimateBone_Pongo-pygmaeus_Orang1.743.743.2 File:"20200710_EXPL2_Evo2_PR_SA_100spd_DDA_Ancient_PrimateBone_Pongo-pygmaeus_Orang1.raw", NativeID:"controllerType=0 controllerNumber=1 scan=743"
QGPPGPAGPR	4|Oxidation	20200710_EXPL2_Evo2_PR_SA_100spd_DDA_Ancient_PrimateBone_Pongo-pygmaeus_Orang1.1665.1665.2 File:"20200710_EXPL2_Evo2_PR_SA_100spd_DDA_Ancient_PrimateBone_Pongo-pygmaeus_Orang1.raw", NativeID:"controllerType=0 controllerNumber=1 scan=1665"
PGPPGPPGAR	1|Oxidation|4|Oxidation|7|Oxidation	20200710_EXPL2_Evo2_PR_SA_100spd_DDA_Ancient_PrimateBone_Pongo-pygmaeus_Orang1.1155.1155.2 File:"20200710_EXPL2_Evo2_PR_SA_100spd_DDA_Ancient_PrimateBone_Pongo-pygmaeus_Orang1.raw", NativeID:"controllerType=0 controllerNumber=1 scan=1155"
PGPMGPSGPR		20200710_EXPL2_Evo2_PR_SA_100spd_DDA_Ancient_PrimateBone_Pongo-pygmaeus_Orang1.5034.5034.2 File:"20200710_EXPL2_Evo2_PR_SA_100spd_DDA_Ancient_PrimateBone_Pongo-pygmaeus_Orang1.raw", NativeID:"controllerType=0 controllerNumber=1 scan=5034"
PSGASGPAGPR		20200710_EXPL2_Evo2_PR_SA_100spd_DDA_Ancient_PrimateBone_Pongo-pygmaeus_Orang1.1162.1162.2 File:"20200710_EXPL2_Evo2_PR_SA_100spd_DDA_Ancient_PrimateBone_Pongo-pygmaeus_Orang1.raw", NativeID:"controllerType=0 controllerNumber=1 scan=1162"
LAGPPGESGR	5|Oxidation	20200710_EXPL2_Evo2_PR_SA_100spd_DDA_Ancient_PrimateBone_Pongo-pygmaeus_Orang1.1363.1363.2 File:"20200710_EXPL2_Evo2_PR_SA_100spd_DDA_Ancient_PrimateBone_Pongo-pygmaeus_Orang1.raw", NativeID:"controllerType=0 controllerNumber=1 scan=1363"
PGTAGLPGMK	1|Oxidation|7|Oxidation	20200710_EXPL2_Evo2_PR_SA_100spd_DDA_Ancient_PrimateBone_Pongo-pygmaeus_Orang1.4250.4250.2 File:"20200710_EXPL2_Evo2_PR_SA_100spd_DDA_Ancient_PrimateBone_Pongo-pygmaeus_Orang1.raw", NativeID:"controllerType=0 controllerNumber=1 scan=4250"
GPPGPMGPPGL	3|Oxidation	20200710_EXPL2_Evo2_PR_SA_100spd_DDA_Ancient_PrimateBone_Pongo-pygmaeus_Orang1.6091.6091.2 File:"20200710_EXPL2_Evo2_PR_SA_100spd_DDA_Ancient_PrimateBone_Pongo-pygmaeus_Orang1.raw", NativeID:"controllerType=0 controllerNumber=1 scan=6091"
PPGPAGAPGDK	2|Oxidation|8|Oxidation	20200710_EXPL2_Evo2_PR_SA_100spd_DDA_Ancient_PrimateBone_Pongo-pygmaeus_Orang1.1033.1033.2 File:"20200710_EXPL2_Evo2_PR_SA_100spd_DDA_Ancient_PrimateBone_Pongo-pygmaeus_Orang1.raw", NativeID:"controllerType=0 controllerNumber=1 scan=1033"
RGPPGPQGAR	4|Oxidation	20200710_EXPL2_Evo2_PR_SA_100spd_DDA_Ancient_PrimateBone_Pongo-pygmaeus_Orang1.987.987.2 File:"20200710_EXPL2_Evo2_PR_SA_100spd_DDA_Ancient_PrimateBone_Pongo-pygmaeus_Orang1.raw", NativeID:"controllerType=0 controllerNumber=1 scan=987"
PGPPGAVGPAGK	4|Oxidation	20200710_EXPL2_Evo2_PR_SA_100spd_DDA_Ancient_PrimateBone_Pongo-pygmaeus_Orang1.2304.2304.2 File:"20200710_EXPL2_Evo2_PR_SA_100spd_DDA_Ancient_PrimateBone_Pongo-pygmaeus_Orang1.raw", NativeID:"controllerType=0 controllerNumber=1 scan=2304"
~PGAPGPVGPAGK	4|Oxidation	20200710_EXPL2_Evo2_PR_SA_100spd_DDA_Ancient_PrimateBone_Pongo-pygmaeus_Orang1.2304.2304.2 File:"20200710_EXPL2_Evo2_PR_SA_100spd_DDA_Ancient_PrimateBone_Pongo-pygmaeus_Orang1.raw", NativeID:"controllerType=0 controllerNumber=1 scan=2304"
GPSGPAGPTGAR		20200710_EXPL2_Evo2_PR_SA_100spd_DDA_Ancient_PrimateBone_Pongo-pygmaeus_Orang1.1338.1338.2 File:"20200710_EXPL2_Evo2_PR_SA_100spd_DDA_Ancient_PrimateBone_Pongo-pygmaeus_Orang1.raw", NativeID:"controllerType=0 controllerNumber=1 scan=1338"
PPGFPGAVGAK	2|Oxidation|5|Oxidation	20200710_EXPL2_Evo2_PR_SA_100spd_DDA_Ancient_PrimateBone_Pongo-pygmaeus_Orang1.2552.2552.2 File:"20200710_EXPL2_Evo2_PR_SA_100spd_DDA_Ancient_PrimateBone_Pongo-pygmaeus_Orang1.raw", NativeID:"controllerType=0 controllerNumber=1 scan=2552"
RPGAPGPAGAR	2|Oxidation|5|Oxidation	20200710_EXPL2_Evo2_PR_SA_100spd_DDA_Ancient_PrimateBone_Pongo-pygmaeus_Orang1.937.937.2 File:"20200710_EXPL2_Evo2_PR_SA_100spd_DDA_Ancient_PrimateBone_Pongo-pygmaeus_Orang1.raw", NativeID:"controllerType=0 controllerNumber=1 scan=937"
VQGPPGPAGPR	5|Oxidation	20200710_EXPL2_Evo2_PR_SA_100spd_DDA_Ancient_PrimateBone_Pongo-pygmaeus_Orang1.1560.1560.2 File:"20200710_EXPL2_Evo2_PR_SA_100spd_DDA_Ancient_PrimateBone_Pongo-pygmaeus_Orang1.raw", NativeID:"controllerType=0 controllerNumber=1 scan=1560"
TGEQGDRGIK	4|Deamidated	20200710_EXPL2_Evo2_PR_SA_100spd_DDA_Ancient_PrimateBone_Pongo-pygmaeus_Orang1.1167.1167.2 File:"20200710_EXPL2_Evo2_PR_SA_100spd_DDA_Ancient_PrimateBone_Pongo-pygmaeus_Orang1.raw", NativeID:"controllerType=0 controllerNumber=1 scan=1167"
GPPGPMGPPGLA	3|Oxidation	20200710_EXPL2_Evo2_PR_SA_100spd_DDA_Ancient_PrimateBone_Pongo-pygmaeus_Orang1.5706.5706.2 File:"20200710_EXPL2_Evo2_PR_SA_100spd_DDA_Ancient_PrimateBone_Pongo-pygmaeus_Orang1.raw", NativeID:"controllerType=0 controllerNumber=1 scan=5706"
ERGSPGPAGPK	5|Oxidation	20200710_EXPL2_Evo2_PR_SA_100spd_DDA_Ancient_PrimateBone_Pongo-pygmaeus_Orang1.918.918.2 File:"20200710_EXPL2_Evo2_PR_SA_100spd_DDA_Ancient_PrimateBone_Pongo-pygmaeus_Orang1.raw", NativeID:"controllerType=0 controllerNumber=1 scan=918"
ERGAAGLPGPK	8|Oxidation	20200710_EXPL2_Evo2_PR_SA_100spd_DDA_Ancient_PrimateBone_Pongo-pygmaeus_Orang1.1471.1471.2 File:"20200710_EXPL2_Evo2_PR_SA_100spd_DDA_Ancient_PrimateBone_Pongo-pygmaeus_Orang1.raw", NativeID:"controllerType=0 controllerNumber=1 scan=1471"
EPGASGPMGPR	2|Oxidation	20200710_EXPL2_Evo2_PR_SA_100spd_DDA_Ancient_PrimateBone_Pongo-pygmaeus_Orang1.1642.1642.2 File:"20200710_EXPL2_Evo2_PR_SA_100spd_DDA_Ancient_PrimateBone_Pongo-pygmaeus_Orang1.raw", NativeID:"controllerType=0 controllerNumber=1 scan=1642"
PGLQGMPGER	1|Oxidation|7|Oxidation	20200710_EXPL2_Evo2_PR_SA_100spd_DDA_Ancient_PrimateBone_Pongo-pygmaeus_Orang1.2205.2205.2 File:"20200710_EXPL2_Evo2_PR_SA_100spd_DDA_Ancient_PrimateBone_Pongo-pygmaeus_Orang1.raw", NativeID:"controllerType=0 controllerNumber=1 scan=2205"
TPGPQGIAGQR		20200710_EXPL2_Evo2_PR_SA_100spd_DDA_Ancient_PrimateBone_Pongo-pygmaeus_Orang1.2027.2027.2 File:"20200710_EXPL2_Evo2_PR_SA_100spd_DDA_Ancient_PrimateBone_Pongo-pygmaeus_Orang1.raw", NativeID:"controllerType=0 controllerNumber=1 scan=2027"
GFPGADGVAGPK	3|Oxidation	20200710_EXPL2_Evo2_PR_SA_100spd_DDA_Ancient_PrimateBone_Pongo-pygmaeus_Orang1.2790.2790.2 File:"20200710_EXPL2_Evo2_PR_SA_100spd_DDA_Ancient_PrimateBone_Pongo-pygmaeus_Orang1.raw", NativeID:"controllerType=0 controllerNumber=1 scan=2790"
GNSGEPGAPGSK	6|Oxidation|9|Oxidation	20200710_EXPL2_Evo2_PR_SA_100spd_DDA_Ancient_PrimateBone_Pongo-pygmaeus_Orang1.697.697.2 File:"20200710_EXPL2_Evo2_PR_SA_100spd_DDA_Ancient_PrimateBone_Pongo-pygmaeus_Orang1.raw", NativeID:"controllerType=0 controllerNumber=1 scan=697"
GRPGAPGPAGAR	3|Oxidation|6|Oxidation	20200710_EXPL2_Evo2_PR_SA_100spd_DDA_Ancient_PrimateBone_Pongo-pygmaeus_Orang1.2517.2517.3 File:"20200710_EXPL2_Evo2_PR_SA_100spd_DDA_Ancient_PrimateBone_Pongo-pygmaeus_Orang1.raw", NativeID:"controllerType=0 controllerNumber=1 scan=2517"
EGAPGAEGSPGR	10|Oxidation	20200710_EXPL2_Evo2_PR_SA_100spd_DDA_Ancient_PrimateBone_Pongo-pygmaeus_Orang1.1042.1042.2 File:"20200710_EXPL2_Evo2_PR_SA_100spd_DDA_Ancient_PrimateBone_Pongo-pygmaeus_Orang1.raw", NativeID:"controllerType=0 controllerNumber=1 scan=1042"
QAGVMGFPGPK	8|Oxidation	20200710_EXPL2_Evo2_PR_SA_100spd_DDA_Ancient_PrimateBone_Pongo-pygmaeus_Orang1.4381.4381.2 File:"20200710_EXPL2_Evo2_PR_SA_100spd_DDA_Ancient_PrimateBone_Pongo-pygmaeus_Orang1.raw", NativeID:"controllerType=0 controllerNumber=1 scan=4381"
PGLPGPSGEPGK	1|Oxidation|4|Oxidation	20200710_EXPL2_Evo2_PR_SA_100spd_DDA_Ancient_PrimateBone_Pongo-pygmaeus_Orang1.4296.4296.2 File:"20200710_EXPL2_Evo2_PR_SA_100spd_DDA_Ancient_PrimateBone_Pongo-pygmaeus_Orang1.raw", NativeID:"controllerType=0 controllerNumber=1 scan=4296"
TGPPGPAGQDGR	4|Oxidation	20200710_EXPL2_Evo2_PR_SA_100spd_DDA_Ancient_PrimateBone_Pongo-pygmaeus_Orang1.1160.1160.2 File:"20200710_EXPL2_Evo2_PR_SA_100spd_DDA_Ancient_PrimateBone_Pongo-pygmaeus_Orang1.raw", NativeID:"controllerType=0 controllerNumber=1 scan=1160"
ENGAPGQMGPR	5|Oxidation	20200710_EXPL2_Evo2_PR_SA_100spd_DDA_Ancient_PrimateBone_Pongo-pygmaeus_Orang1.1342.1342.2 File:"20200710_EXPL2_Evo2_PR_SA_100spd_DDA_Ancient_PrimateBone_Pongo-pygmaeus_Orang1.raw", NativeID:"controllerType=0 controllerNumber=1 scan=1342"
GLPGTAGLPGMK	3|Oxidation|9|Oxidation	20200710_EXPL2_Evo2_PR_SA_100spd_DDA_Ancient_PrimateBone_Pongo-pygmaeus_Orang1.4598.4598.2 File:"20200710_EXPL2_Evo2_PR_SA_100spd_DDA_Ancient_PrimateBone_Pongo-pygmaeus_Orang1.raw", NativeID:"controllerType=0 controllerNumber=1 scan=4598"
GPAGPQGPRGDK		20200710_EXPL2_Evo2_PR_SA_100spd_DDA_Ancient_PrimateBone_Pongo-pygmaeus_Orang1.1012.1012.2 File:"20200710_EXPL2_Evo2_PR_SA_100spd_DDA_Ancient_PrimateBone_Pongo-pygmaeus_Orang1.raw", NativeID:"controllerType=0 controllerNumber=1 scan=1012"
GQAGVMGFPGPK	9|Oxidation	20200710_EXPL2_Evo2_PR_SA_100spd_DDA_Ancient_PrimateBone_Pongo-pygmaeus_Orang1.4434.4434.2 File:"20200710_EXPL2_Evo2_PR_SA_100spd_DDA_Ancient_PrimateBone_Pongo-pygmaeus_Orang1.raw", NativeID:"controllerType=0 controllerNumber=1 scan=4434"
GVPGPPGAVGPAGK	6|Oxidation	20200710_EXPL2_Evo2_PR_SA_100spd_DDA_Ancient_PrimateBone_Pongo-pygmaeus_Orang1.2220.2220.2 File:"20200710_EXPL2_Evo2_PR_SA_100spd_DDA_Ancient_PrimateBone_Pongo-pygmaeus_Orang1.raw", NativeID:"controllerType=0 controllerNumber=1 scan=2220"
GLTGPIGPPGPAGA	9|Oxidation	20200710_EXPL2_Evo2_PR_SA_100spd_DDA_Ancient_PrimateBone_Pongo-pygmaeus_Orang1.5605.5605.2 File:"20200710_EXPL2_Evo2_PR_SA_100spd_DDA_Ancient_PrimateBone_Pongo-pygmaeus_Orang1.raw", NativeID:"controllerType=0 controllerNumber=1 scan=5605"
SLSQQIENIR		20200710_EXPL2_Evo2_PR_SA_100spd_DDA_Ancient_PrimateBone_Pongo-pygmaeus_Orang1.4635.4635.2 File:"20200710_EXPL2_Evo2_PR_SA_100spd_DDA_Ancient_PrimateBone_Pongo-pygmaeus_Orang1.raw", NativeID:"controllerType=0 controllerNumber=1 scan=4635"
LTGSPGSPGPDGK	5|Oxidation|8|Oxidation	20200710_EXPL2_Evo2_PR_SA_100spd_DDA_Ancient_PrimateBone_Pongo-pygmaeus_Orang1.1120.1120.2 File:"20200710_EXPL2_Evo2_PR_SA_100spd_DDA_Ancient_PrimateBone_Pongo-pygmaeus_Orang1.raw", NativeID:"controllerType=0 controllerNumber=1 scan=1120"
EGAPGAEGSPGRD	4|Oxidation|10|Oxidation	20200710_EXPL2_Evo2_PR_SA_100spd_DDA_Ancient_PrimateBone_Pongo-pygmaeus_Orang1.915.915.2 File:"20200710_EXPL2_Evo2_PR_SA_100spd_DDA_Ancient_PrimateBone_Pongo-pygmaeus_Orang1.raw", NativeID:"controllerType=0 controllerNumber=1 scan=915"
GLTGSPGSPGPDGK	6|Oxidation	20200710_EXPL2_Evo2_PR_SA_100spd_DDA_Ancient_PrimateBone_Pongo-pygmaeus_Orang1.1588.1588.2 File:"20200710_EXPL2_Evo2_PR_SA_100spd_DDA_Ancient_PrimateBone_Pongo-pygmaeus_Orang1.raw", NativeID:"controllerType=0 controllerNumber=1 scan=1588"
GETGEQGDRGIK		20200710_EXPL2_Evo2_PR_SA_100spd_DDA_Ancient_PrimateBone_Pongo-pygmaeus_Orang1.1070.1070.2 File:"20200710_EXPL2_Evo2_PR_SA_100spd_DDA_Ancient_PrimateBone_Pongo-pygmaeus_Orang1.raw", NativeID:"controllerType=0 controllerNumber=1 scan=1070"
ISVPGPMGPSGPR		20200710_EXPL2_Evo2_PR_SA_100spd_DDA_Ancient_PrimateBone_Pongo-pygmaeus_Orang1.4749.4749.2 File:"20200710_EXPL2_Evo2_PR_SA_100spd_DDA_Ancient_PrimateBone_Pongo-pygmaeus_Orang1.raw", NativeID:"controllerType=0 controllerNumber=1 scan=4749"
ETGPSGPAGPTGAR		20200710_EXPL2_Evo2_PR_SA_100spd_DDA_Ancient_PrimateBone_Pongo-pygmaeus_Orang1.1516.1516.2 File:"20200710_EXPL2_Evo2_PR_SA_100spd_DDA_Ancient_PrimateBone_Pongo-pygmaeus_Orang1.raw", NativeID:"controllerType=0 controllerNumber=1 scan=1516"
EQGPSGASGPAGPR		20200710_EXPL2_Evo2_PR_SA_100spd_DDA_Ancient_PrimateBone_Pongo-pygmaeus_Orang1.1352.1352.2 File:"20200710_EXPL2_Evo2_PR_SA_100spd_DDA_Ancient_PrimateBone_Pongo-pygmaeus_Orang1.raw", NativeID:"controllerType=0 controllerNumber=1 scan=1352"
REGAPGAEGSPGR	5|Oxidation|11|Oxidation	20200710_EXPL2_Evo2_PR_SA_100spd_DDA_Ancient_PrimateBone_Pongo-pygmaeus_Orang1.823.823.3 File:"20200710_EXPL2_Evo2_PR_SA_100spd_DDA_Ancient_PrimateBone_Pongo-pygmaeus_Orang1.raw", NativeID:"controllerType=0 controllerNumber=1 scan=823"
PGAPGAPGPVGPAGK	1|Oxidation|4|Oxidation|7|Oxidation	20200710_EXPL2_Evo2_PR_SA_100spd_DDA_Ancient_PrimateBone_Pongo-pygmaeus_Orang1.1566.1566.2 File:"20200710_EXPL2_Evo2_PR_SA_100spd_DDA_Ancient_PrimateBone_Pongo-pygmaeus_Orang1.raw", NativeID:"controllerType=0 controllerNumber=1 scan=1566"
PGPTGLPGPPGER	1|Oxidation|7|Oxidation|10|Oxidation	20200710_EXPL2_Evo2_PR_SA_100spd_DDA_Ancient_PrimateBone_Pongo-pygmaeus_Orang1.2297.2297.2 File:"20200710_EXPL2_Evo2_PR_SA_100spd_DDA_Ancient_PrimateBone_Pongo-pygmaeus_Orang1.raw", NativeID:"controllerType=0 controllerNumber=1 scan=2297"
APGIAGAPGFPGAR	2|Oxidation|8|Oxidation|11|Oxidation	20200710_EXPL2_Evo2_PR_SA_100spd_DDA_Ancient_PrimateBone_Pongo-pygmaeus_Orang1.3490.3490.2 File:"20200710_EXPL2_Evo2_PR_SA_100spd_DDA_Ancient_PrimateBone_Pongo-pygmaeus_Orang1.raw", NativeID:"controllerType=0 controllerNumber=1 scan=3490"
EGAPGAEGSPGRDG	4|Oxidation|10|Oxidation	20200710_EXPL2_Evo2_PR_SA_100spd_DDA_Ancient_PrimateBone_Pongo-pygmaeus_Orang1.927.927.2 File:"20200710_EXPL2_Evo2_PR_SA_100spd_DDA_Ancient_PrimateBone_Pongo-pygmaeus_Orang1.raw", NativeID:"controllerType=0 controllerNumber=1 scan=927"
TGPPGPAGQDGRPG	4|Oxidation|13|Oxidation	20200710_EXPL2_Evo2_PR_SA_100spd_DDA_Ancient_PrimateBone_Pongo-pygmaeus_Orang1.1203.1203.2 File:"20200710_EXPL2_Evo2_PR_SA_100spd_DDA_Ancient_PrimateBone_Pongo-pygmaeus_Orang1.raw", NativeID:"controllerType=0 controllerNumber=1 scan=1203"
GVQGPPGPAGEEGK	6|Oxidation	20200710_EXPL2_Evo2_PR_SA_100spd_DDA_Ancient_PrimateBone_Pongo-pygmaeus_Orang1.2654.2654.2 File:"20200710_EXPL2_Evo2_PR_SA_100spd_DDA_Ancient_PrimateBone_Pongo-pygmaeus_Orang1.raw", NativeID:"controllerType=0 controllerNumber=1 scan=2654"
GVPGPPGAVGPAGKD	3|Oxidation|6|Oxidation	20200710_EXPL2_Evo2_PR_SA_100spd_DDA_Ancient_PrimateBone_Pongo-pygmaeus_Orang1.2079.2079.2 File:"20200710_EXPL2_Evo2_PR_SA_100spd_DDA_Ancient_PrimateBone_Pongo-pygmaeus_Orang1.raw", NativeID:"controllerType=0 controllerNumber=1 scan=2079"
GISVPGPMGPSGPR		20200710_EXPL2_Evo2_PR_SA_100spd_DDA_Ancient_PrimateBone_Pongo-pygmaeus_Orang1.4980.4980.2 File:"20200710_EXPL2_Evo2_PR_SA_100spd_DDA_Ancient_PrimateBone_Pongo-pygmaeus_Orang1.raw", NativeID:"controllerType=0 controllerNumber=1 scan=4980"
GETGPSGPAGPTGAR		20200710_EXPL2_Evo2_PR_SA_100spd_DDA_Ancient_PrimateBone_Pongo-pygmaeus_Orang1.3939.3939.2 File:"20200710_EXPL2_Evo2_PR_SA_100spd_DDA_Ancient_PrimateBone_Pongo-pygmaeus_Orang1.raw", NativeID:"controllerType=0 controllerNumber=1 scan=3939"
AGPPGATGFPGAAGR	4|Oxidation|10|Oxidation	20200710_EXPL2_Evo2_PR_SA_100spd_DDA_Ancient_PrimateBone_Pongo-pygmaeus_Orang1.2472.2472.2 File:"20200710_EXPL2_Evo2_PR_SA_100spd_DDA_Ancient_PrimateBone_Pongo-pygmaeus_Orang1.raw", NativeID:"controllerType=0 controllerNumber=1 scan=2472"
APGTPGPQGIAGQR	2|Oxidation|13|Deamidated	20200710_EXPL2_Evo2_PR_SA_100spd_DDA_Ancient_PrimateBone_Pongo-pygmaeus_Orang1.2315.2315.2 File:"20200710_EXPL2_Evo2_PR_SA_100spd_DDA_Ancient_PrimateBone_Pongo-pygmaeus_Orang1.raw", NativeID:"controllerType=0 controllerNumber=1 scan=2315"
GPAGNPGADGQPGAK	6|Oxidation|12|Oxidation	20200710_EXPL2_Evo2_PR_SA_100spd_DDA_Ancient_PrimateBone_Pongo-pygmaeus_Orang1.894.894.2 File:"20200710_EXPL2_Evo2_PR_SA_100spd_DDA_Ancient_PrimateBone_Pongo-pygmaeus_Orang1.raw", NativeID:"controllerType=0 controllerNumber=1 scan=894"
PGTAGLPGMKGHR	1|Oxidation|7|Oxidation|9|Oxidation	20200710_EXPL2_Evo2_PR_SA_100spd_DDA_Ancient_PrimateBone_Pongo-pygmaeus_Orang1.2421.2421.3 File:"20200710_EXPL2_Evo2_PR_SA_100spd_DDA_Ancient_PrimateBone_Pongo-pygmaeus_Orang1.raw", NativeID:"controllerType=0 controllerNumber=1 scan=2421"
GFPGLPGPSGEPGK	3|Oxidation|6|Oxidation	20200710_EXPL2_Evo2_PR_SA_100spd_DDA_Ancient_PrimateBone_Pongo-pygmaeus_Orang1.4511.4511.2 File:"20200710_EXPL2_Evo2_PR_SA_100spd_DDA_Ancient_PrimateBone_Pongo-pygmaeus_Orang1.raw", NativeID:"controllerType=0 controllerNumber=1 scan=4511"
SRGFPGADGVAGPK	5|Oxidation	20200710_EXPL2_Evo2_PR_SA_100spd_DDA_Ancient_PrimateBone_Pongo-pygmaeus_Orang1.2209.2209.3 File:"20200710_EXPL2_Evo2_PR_SA_100spd_DDA_Ancient_PrimateBone_Pongo-pygmaeus_Orang1.raw", NativeID:"controllerType=0 controllerNumber=1 scan=2209"
EAGRPGEAGLPGAK	5|Oxidation|11|Oxidation	20200710_EXPL2_Evo2_PR_SA_100spd_DDA_Ancient_PrimateBone_Pongo-pygmaeus_Orang1.1366.1366.2 File:"20200710_EXPL2_Evo2_PR_SA_100spd_DDA_Ancient_PrimateBone_Pongo-pygmaeus_Orang1.raw", NativeID:"controllerType=0 controllerNumber=1 scan=1366"
APGAPGAPGPVGPAGK	2|Oxidation|5|Oxidation|8|Oxidation	20200710_EXPL2_Evo2_PR_SA_100spd_DDA_Ancient_PrimateBone_Pongo-pygmaeus_Orang1.1596.1596.2 File:"20200710_EXPL2_Evo2_PR_SA_100spd_DDA_Ancient_PrimateBone_Pongo-pygmaeus_Orang1.raw", NativeID:"controllerType=0 controllerNumber=1 scan=1596"
GGISVPGPMGPSGPR		20200710_EXPL2_Evo2_PR_SA_100spd_DDA_Ancient_PrimateBone_Pongo-pygmaeus_Orang1.5078.5078.2 File:"20200710_EXPL2_Evo2_PR_SA_100spd_DDA_Ancient_PrimateBone_Pongo-pygmaeus_Orang1.raw", NativeID:"controllerType=0 controllerNumber=1 scan=5078"
GAPGTPGPQGIAGQR	3|Oxidation	20200710_EXPL2_Evo2_PR_SA_100spd_DDA_Ancient_PrimateBone_Pongo-pygmaeus_Orang1.2199.2199.2 File:"20200710_EXPL2_Evo2_PR_SA_100spd_DDA_Ancient_PrimateBone_Pongo-pygmaeus_Orang1.raw", NativeID:"controllerType=0 controllerNumber=1 scan=2199"
GPPGPMGPPGLAGPPG	3|Oxidation|15|Oxidation	20200710_EXPL2_Evo2_PR_SA_100spd_DDA_Ancient_PrimateBone_Pongo-pygmaeus_Orang1.5561.5561.2 File:"20200710_EXPL2_Evo2_PR_SA_100spd_DDA_Ancient_PrimateBone_Pongo-pygmaeus_Orang1.raw", NativeID:"controllerType=0 controllerNumber=1 scan=5561"
PSGNAGPPGPPGPAGK	8|Oxidation|13|Oxidation	20200710_EXPL2_Evo2_PR_SA_100spd_DDA_Ancient_PrimateBone_Pongo-pygmaeus_Orang1.1350.1350.2 File:"20200710_EXPL2_Evo2_PR_SA_100spd_DDA_Ancient_PrimateBone_Pongo-pygmaeus_Orang1.raw", NativeID:"controllerType=0 controllerNumber=1 scan=1350"
LNGLPGPIGPPGPR	5|Oxidation|11|Oxidation|13|Oxidation	20200710_EXPL2_Evo2_PR_SA_100spd_DDA_Ancient_PrimateBone_Pongo-pygmaeus_Orang1.4142.4142.2 File:"20200710_EXPL2_Evo2_PR_SA_100spd_DDA_Ancient_PrimateBone_Pongo-pygmaeus_Orang1.raw", NativeID:"controllerType=0 controllerNumber=1 scan=4142"
GEAGRPGEAGLPGAK	6|Oxidation|12|Oxidation	20200710_EXPL2_Evo2_PR_SA_100spd_DDA_Ancient_PrimateBone_Pongo-pygmaeus_Orang1.1422.1422.2 File:"20200710_EXPL2_Evo2_PR_SA_100spd_DDA_Ancient_PrimateBone_Pongo-pygmaeus_Orang1.raw", NativeID:"controllerType=0 controllerNumber=1 scan=1422"
EPGPTGLPGPPGER	2|Oxidation|8|Oxidation|11|Oxidation	20200710_EXPL2_Evo2_PR_SA_100spd_DDA_Ancient_PrimateBone_Pongo-pygmaeus_Orang1.2437.2437.2 File:"20200710_EXPL2_Evo2_PR_SA_100spd_DDA_Ancient_PrimateBone_Pongo-pygmaeus_Orang1.raw", NativeID:"controllerType=0 controllerNumber=1 scan=2437"
TGPIGPPGPAGAPGDK	7|Oxidation|13|Oxidation	20200710_EXPL2_Evo2_PR_SA_100spd_DDA_Ancient_PrimateBone_Pongo-pygmaeus_Orang1.2160.2160.2 File:"20200710_EXPL2_Evo2_PR_SA_100spd_DDA_Ancient_PrimateBone_Pongo-pygmaeus_Orang1.raw", NativeID:"controllerType=0 controllerNumber=1 scan=2160"
PGEQGPSGASGPAGPR	1|Oxidation	20200710_EXPL2_Evo2_PR_SA_100spd_DDA_Ancient_PrimateBone_Pongo-pygmaeus_Orang1.1441.1441.2 File:"20200710_EXPL2_Evo2_PR_SA_100spd_DDA_Ancient_PrimateBone_Pongo-pygmaeus_Orang1.raw", NativeID:"controllerType=0 controllerNumber=1 scan=1441"
KGETGPSGPAGPTGAR		20200710_EXPL2_Evo2_PR_SA_100spd_DDA_Ancient_PrimateBone_Pongo-pygmaeus_Orang1.1316.1316.2 File:"20200710_EXPL2_Evo2_PR_SA_100spd_DDA_Ancient_PrimateBone_Pongo-pygmaeus_Orang1.raw", NativeID:"controllerType=0 controllerNumber=1 scan=1316"
GLNGLPGPIGPPGPR	6|Oxidation|11|Oxidation|12|Oxidation	20200710_EXPL2_Evo2_PR_SA_100spd_DDA_Ancient_PrimateBone_Pongo-pygmaeus_Orang1.4537.4537.2 File:"20200710_EXPL2_Evo2_PR_SA_100spd_DDA_Ancient_PrimateBone_Pongo-pygmaeus_Orang1.raw", NativeID:"controllerType=0 controllerNumber=1 scan=4537"
ALLLQGSNEIEIR		20200710_EXPL2_Evo2_PR_SA_100spd_DDA_Ancient_PrimateBone_Pongo-pygmaeus_Orang1.6683.6683.2 File:"20200710_EXPL2_Evo2_PR_SA_100spd_DDA_Ancient_PrimateBone_Pongo-pygmaeus_Orang1.raw", NativeID:"controllerType=0 controllerNumber=1 scan=6683"
NGAPGIAGAPGFPGAR	4|Oxidation|10|Oxidation|13|Oxidation	20200710_EXPL2_Evo2_PR_SA_100spd_DDA_Ancient_PrimateBone_Pongo-pygmaeus_Orang1.3545.3545.2 File:"20200710_EXPL2_Evo2_PR_SA_100spd_DDA_Ancient_PrimateBone_Pongo-pygmaeus_Orang1.raw", NativeID:"controllerType=0 controllerNumber=1 scan=3545"
GSAGPPGATGFPGAAGR	6|Oxidation|12|Oxidation	20200710_EXPL2_Evo2_PR_SA_100spd_DDA_Ancient_PrimateBone_Pongo-pygmaeus_Orang1.2413.2413.3 File:"20200710_EXPL2_Evo2_PR_SA_100spd_DDA_Ancient_PrimateBone_Pongo-pygmaeus_Orang1.raw", NativeID:"controllerType=0 controllerNumber=1 scan=2413"
GEPGPTGLPGPPGER	3|Oxidation|11|Oxidation|12|Oxidation	20200710_EXPL2_Evo2_PR_SA_100spd_DDA_Ancient_PrimateBone_Pongo-pygmaeus_Orang1.4683.4683.2 File:"20200710_EXPL2_Evo2_PR_SA_100spd_DDA_Ancient_PrimateBone_Pongo-pygmaeus_Orang1.raw", NativeID:"controllerType=0 controllerNumber=1 scan=4683"
AAGPAGNPGADGQPGAK	8|Oxidation|14|Oxidation	20200710_EXPL2_Evo2_PR_SA_100spd_DDA_Ancient_PrimateBone_Pongo-pygmaeus_Orang1.1044.1044.2 File:"20200710_EXPL2_Evo2_PR_SA_100spd_DDA_Ancient_PrimateBone_Pongo-pygmaeus_Orang1.raw", NativeID:"controllerType=0 controllerNumber=1 scan=1044"
PVGVQGPPGPAGEEGK	8|Oxidation	20200710_EXPL2_Evo2_PR_SA_100spd_DDA_Ancient_PrimateBone_Pongo-pygmaeus_Orang1.2202.2202.2 File:"20200710_EXPL2_Evo2_PR_SA_100spd_DDA_Ancient_PrimateBone_Pongo-pygmaeus_Orang1.raw", NativeID:"controllerType=0 controllerNumber=1 scan=2202"
PGEVGPPGPPGPAGEK	1|Oxidation|7|Oxidation|10|Oxidation|12|Oxidation	20200710_EXPL2_Evo2_PR_SA_100spd_DDA_Ancient_PrimateBone_Pongo-pygmaeus_Orang1.1735.1735.2 File:"20200710_EXPL2_Evo2_PR_SA_100spd_DDA_Ancient_PrimateBone_Pongo-pygmaeus_Orang1.raw", NativeID:"controllerType=0 controllerNumber=1 scan=1735"
PMGPPGLAGPPGESGR	5|Oxidation|11|Oxidation	20200710_EXPL2_Evo2_PR_SA_100spd_DDA_Ancient_PrimateBone_Pongo-pygmaeus_Orang1.3347.3347.2 File:"20200710_EXPL2_Evo2_PR_SA_100spd_DDA_Ancient_PrimateBone_Pongo-pygmaeus_Orang1.raw", NativeID:"controllerType=0 controllerNumber=1 scan=3347"
GSEGPQGVRGEPGPPG	12|Oxidation|15|Oxidation	20200710_EXPL2_Evo2_PR_SA_100spd_DDA_Ancient_PrimateBone_Pongo-pygmaeus_Orang1.1527.1527.2 File:"20200710_EXPL2_Evo2_PR_SA_100spd_DDA_Ancient_PrimateBone_Pongo-pygmaeus_Orang1.raw", NativeID:"controllerType=0 controllerNumber=1 scan=1527"
PAGFAGPPGADGQPGAK	8|Oxidation	20200710_EXPL2_Evo2_PR_SA_100spd_DDA_Ancient_PrimateBone_Pongo-pygmaeus_Orang1.2591.2591.2 File:"20200710_EXPL2_Evo2_PR_SA_100spd_DDA_Ancient_PrimateBone_Pongo-pygmaeus_Orang1.raw", NativeID:"controllerType=0 controllerNumber=1 scan=2591"
PGEAGRPGEAGLPGAK	1|Oxidation|7|Oxidation|13|Oxidation	20200710_EXPL2_Evo2_PR_SA_100spd_DDA_Ancient_PrimateBone_Pongo-pygmaeus_Orang1.1400.1400.2 File:"20200710_EXPL2_Evo2_PR_SA_100spd_DDA_Ancient_PrimateBone_Pongo-pygmaeus_Orang1.raw", NativeID:"controllerType=0 controllerNumber=1 scan=1400"
SPGEQGPSGASGPAGPR	2|Oxidation	20200710_EXPL2_Evo2_PR_SA_100spd_DDA_Ancient_PrimateBone_Pongo-pygmaeus_Orang1.1432.1432.2 File:"20200710_EXPL2_Evo2_PR_SA_100spd_DDA_Ancient_PrimateBone_Pongo-pygmaeus_Orang1.raw", NativeID:"controllerType=0 controllerNumber=1 scan=1432"
ANGAPGIAGAPGFPGAR	5|Oxidation|11|Oxidation|14|Oxidation	20200710_EXPL2_Evo2_PR_SA_100spd_DDA_Ancient_PrimateBone_Pongo-pygmaeus_Orang1.3514.3514.2 File:"20200710_EXPL2_Evo2_PR_SA_100spd_DDA_Ancient_PrimateBone_Pongo-pygmaeus_Orang1.raw", NativeID:"controllerType=0 controllerNumber=1 scan=3514"
LTGPIGPPGPAGAPGDK	8|Oxidation|14|Oxidation	20200710_EXPL2_Evo2_PR_SA_100spd_DDA_Ancient_PrimateBone_Pongo-pygmaeus_Orang1.3280.3280.2 File:"20200710_EXPL2_Evo2_PR_SA_100spd_DDA_Ancient_PrimateBone_Pongo-pygmaeus_Orang1.raw", NativeID:"controllerType=0 controllerNumber=1 scan=3280"
ESGREGAPGAEGSPGR	8|Oxidation|14|Oxidation	20200710_EXPL2_Evo2_PR_SA_100spd_DDA_Ancient_PrimateBone_Pongo-pygmaeus_Orang1.859.859.3 File:"20200710_EXPL2_Evo2_PR_SA_100spd_DDA_Ancient_PrimateBone_Pongo-pygmaeus_Orang1.raw", NativeID:"controllerType=0 controllerNumber=1 scan=859"
DGLNGLPGPIGPPGPR	4|Deamidated|7|Oxidation|15|Oxidation	20200710_EXPL2_Evo2_PR_SA_100spd_DDA_Ancient_PrimateBone_Pongo-pygmaeus_Orang1.5918.5918.2 File:"20200710_EXPL2_Evo2_PR_SA_100spd_DDA_Ancient_PrimateBone_Pongo-pygmaeus_Orang1.raw", NativeID:"controllerType=0 controllerNumber=1 scan=5918"
PAGAPGTPGPQGIAGQR	5|Oxidation	20200710_EXPL2_Evo2_PR_SA_100spd_DDA_Ancient_PrimateBone_Pongo-pygmaeus_Orang1.2373.2373.2 File:"20200710_EXPL2_Evo2_PR_SA_100spd_DDA_Ancient_PrimateBone_Pongo-pygmaeus_Orang1.raw", NativeID:"controllerType=0 controllerNumber=1 scan=2373"
STGGISVPGPMGPSGPR		20200710_EXPL2_Evo2_PR_SA_100spd_DDA_Ancient_PrimateBone_Pongo-pygmaeus_Orang1.5087.5087.3 File:"20200710_EXPL2_Evo2_PR_SA_100spd_DDA_Ancient_PrimateBone_Pongo-pygmaeus_Orang1.raw", NativeID:"controllerType=0 controllerNumber=1 scan=5087"
GPPGPPGKNGDDGEAGK	3|Oxidation|6|Oxidation|9|Deamidated	20200710_EXPL2_Evo2_PR_SA_100spd_DDA_Ancient_PrimateBone_Pongo-pygmaeus_Orang1.902.902.3 File:"20200710_EXPL2_Evo2_PR_SA_100spd_DDA_Ancient_PrimateBone_Pongo-pygmaeus_Orang1.raw", NativeID:"controllerType=0 controllerNumber=1 scan=902"
GANGAPGIAGAPGFPGAR	6|Oxidation|12|Oxidation|15|Oxidation	20200710_EXPL2_Evo2_PR_SA_100spd_DDA_Ancient_PrimateBone_Pongo-pygmaeus_Orang1.4259.4259.2 File:"20200710_EXPL2_Evo2_PR_SA_100spd_DDA_Ancient_PrimateBone_Pongo-pygmaeus_Orang1.raw", NativeID:"controllerType=0 controllerNumber=1 scan=4259"
GLTGPIGPPGPAGAPGDK	9|Oxidation|15|Oxidation	20200710_EXPL2_Evo2_PR_SA_100spd_DDA_Ancient_PrimateBone_Pongo-pygmaeus_Orang1.5943.5943.2 File:"20200710_EXPL2_Evo2_PR_SA_100spd_DDA_Ancient_PrimateBone_Pongo-pygmaeus_Orang1.raw", NativeID:"controllerType=0 controllerNumber=1 scan=5943"
EQGVPGDLGAPGPSGAR	5|Oxidation|11|Oxidation	20200710_EXPL2_Evo2_PR_SA_100spd_DDA_Ancient_PrimateBone_Pongo-pygmaeus_Orang1.2371.2371.2 File:"20200710_EXPL2_Evo2_PR_SA_100spd_DDA_Ancient_PrimateBone_Pongo-pygmaeus_Orang1.raw", NativeID:"controllerType=0 controllerNumber=1 scan=2371"
SPGEAGRPGEAGLPGAK	2|Oxidation|8|Oxidation|14|Oxidation	20200710_EXPL2_Evo2_PR_SA_100spd_DDA_Ancient_PrimateBone_Pongo-pygmaeus_Orang1.1406.1406.2 File:"20200710_EXPL2_Evo2_PR_SA_100spd_DDA_Ancient_PrimateBone_Pongo-pygmaeus_Orang1.raw", NativeID:"controllerType=0 controllerNumber=1 scan=1406"
GPAGAPGTPGPQGIAGQR	6|Oxidation	20200710_EXPL2_Evo2_PR_SA_100spd_DDA_Ancient_PrimateBone_Pongo-pygmaeus_Orang1.2450.2450.2 File:"20200710_EXPL2_Evo2_PR_SA_100spd_DDA_Ancient_PrimateBone_Pongo-pygmaeus_Orang1.raw", NativeID:"controllerType=0 controllerNumber=1 scan=2450"
NGDDGEAGKPGRPGER	10|Oxidation	20200710_EXPL2_Evo2_PR_SA_100spd_DDA_Ancient_PrimateBone_Pongo-pygmaeus_Orang1.822.822.3 File:"20200710_EXPL2_Evo2_PR_SA_100spd_DDA_Ancient_PrimateBone_Pongo-pygmaeus_Orang1.raw", NativeID:"controllerType=0 controllerNumber=1 scan=822"
GFDFSFLPQPPQEK		20200710_EXPL2_Evo2_PR_SA_100spd_DDA_Ancient_PrimateBone_Pongo-pygmaeus_Orang1.8517.8517.2 File:"20200710_EXPL2_Evo2_PR_SA_100spd_DDA_Ancient_PrimateBone_Pongo-pygmaeus_Orang1.raw", NativeID:"controllerType=0 controllerNumber=1 scan=8517"
PVGVQGPPGPAGEEGKR	8|Oxidation	20200710_EXPL2_Evo2_PR_SA_100spd_DDA_Ancient_PrimateBone_Pongo-pygmaeus_Orang1.1834.1834.3 File:"20200710_EXPL2_Evo2_PR_SA_100spd_DDA_Ancient_PrimateBone_Pongo-pygmaeus_Orang1.raw", NativeID:"controllerType=0 controllerNumber=1 scan=1834"
GSPGEAGRPGEAGLPGAK	3|Oxidation|9|Oxidation|15|Oxidation	20200710_EXPL2_Evo2_PR_SA_100spd_DDA_Ancient_PrimateBone_Pongo-pygmaeus_Orang1.1841.1841.2 File:"20200710_EXPL2_Evo2_PR_SA_100spd_DDA_Ancient_PrimateBone_Pongo-pygmaeus_Orang1.raw", NativeID:"controllerType=0 controllerNumber=1 scan=1841"
DGEAGAQGPPGPAGPAGER		20200710_EXPL2_Evo2_PR_SA_100spd_DDA_Ancient_PrimateBone_Pongo-pygmaeus_Orang1.2042.2042.2 File:"20200710_EXPL2_Evo2_PR_SA_100spd_DDA_Ancient_PrimateBone_Pongo-pygmaeus_Orang1.raw", NativeID:"controllerType=0 controllerNumber=1 scan=2042"
PAGAAGPAGNPGADGQPGAK	11|Oxidation|17|Oxidation	20200710_EXPL2_Evo2_PR_SA_100spd_DDA_Ancient_PrimateBone_Pongo-pygmaeus_Orang1.1208.1208.2 File:"20200710_EXPL2_Evo2_PR_SA_100spd_DDA_Ancient_PrimateBone_Pongo-pygmaeus_Orang1.raw", NativeID:"controllerType=0 controllerNumber=1 scan=1208"
GPPGEPGEPGASGPMGPR	3|Oxidation|6|Oxidation|9|Oxidation	20200710_EXPL2_Evo2_PR_SA_100spd_DDA_Ancient_PrimateBone_Pongo-pygmaeus_Orang1.1928.1928.2 File:"20200710_EXPL2_Evo2_PR_SA_100spd_DDA_Ancient_PrimateBone_Pongo-pygmaeus_Orang1.raw", NativeID:"controllerType=0 controllerNumber=1 scan=1928"
SGDRGETGPAGPAGPVGPVG		20200710_EXPL2_Evo2_PR_SA_100spd_DDA_Ancient_PrimateBone_Pongo-pygmaeus_Orang1.3686.3686.2 File:"20200710_EXPL2_Evo2_PR_SA_100spd_DDA_Ancient_PrimateBone_Pongo-pygmaeus_Orang1.raw", NativeID:"controllerType=0 controllerNumber=1 scan=3686"
GEPGSPGENGAPGQMGPR	3|Oxidation|6|Oxidation|12|Oxidation	20200710_EXPL2_Evo2_PR_SA_100spd_DDA_Ancient_PrimateBone_Pongo-pygmaeus_Orang1.1459.1459.3 File:"20200710_EXPL2_Evo2_PR_SA_100spd_DDA_Ancient_PrimateBone_Pongo-pygmaeus_Orang1.raw", NativeID:"controllerType=0 controllerNumber=1 scan=1459"
GARGEPGPTGLPGPPGER	6|Oxidation|12|Oxidation|15|Oxidation	20200710_EXPL2_Evo2_PR_SA_100spd_DDA_Ancient_PrimateBone_Pongo-pygmaeus_Orang1.1827.1827.2 File:"20200710_EXPL2_Evo2_PR_SA_100spd_DDA_Ancient_PrimateBone_Pongo-pygmaeus_Orang1.raw", NativeID:"controllerType=0 controllerNumber=1 scan=1827"
PGEQGVPGDLGAPGPSGAR	1|Oxidation|13|Oxidation	20200710_EXPL2_Evo2_PR_SA_100spd_DDA_Ancient_PrimateBone_Pongo-pygmaeus_Orang1.3051.3051.3 File:"20200710_EXPL2_Evo2_PR_SA_100spd_DDA_Ancient_PrimateBone_Pongo-pygmaeus_Orang1.raw", NativeID:"controllerType=0 controllerNumber=1 scan=3051"
PPGPTGPAGPPGFPGAVGAK	2|Oxidation|11|Oxidation|14|Oxidation	20200710_EXPL2_Evo2_PR_SA_100spd_DDA_Ancient_PrimateBone_Pongo-pygmaeus_Orang1.4129.4129.2 File:"20200710_EXPL2_Evo2_PR_SA_100spd_DDA_Ancient_PrimateBone_Pongo-pygmaeus_Orang1.raw", NativeID:"controllerType=0 controllerNumber=1 scan=4129"
GPPGPMGPPGLAGPPGESGR	3|Oxidation	20200710_EXPL2_Evo2_PR_SA_100spd_DDA_Ancient_PrimateBone_Pongo-pygmaeus_Orang1.4764.4764.3 File:"20200710_EXPL2_Evo2_PR_SA_100spd_DDA_Ancient_PrimateBone_Pongo-pygmaeus_Orang1.raw", NativeID:"controllerType=0 controllerNumber=1 scan=4764"
ADGPAGAPGTPGPQGIAGQR	8|Oxidation|11|Oxidation	20200710_EXPL2_Evo2_PR_SA_100spd_DDA_Ancient_PrimateBone_Pongo-pygmaeus_Orang1.2360.2360.2 File:"20200710_EXPL2_Evo2_PR_SA_100spd_DDA_Ancient_PrimateBone_Pongo-pygmaeus_Orang1.raw", NativeID:"controllerType=0 controllerNumber=1 scan=2360"
VGPPGPSGNAGPPGPPGPAGK	4|Oxidation|13|Oxidation|16|Oxidation	20200710_EXPL2_Evo2_PR_SA_100spd_DDA_Ancient_PrimateBone_Pongo-pygmaeus_Orang1.3482.3482.2 File:"20200710_EXPL2_Evo2_PR_SA_100spd_DDA_Ancient_PrimateBone_Pongo-pygmaeus_Orang1.raw", NativeID:"controllerType=0 controllerNumber=1 scan=3482"
TGPPGPAGQDGRPGPPGPPG	4|Oxidation|13|Oxidation|16|Oxidation|19|Oxidation	20200710_EXPL2_Evo2_PR_SA_100spd_DDA_Ancient_PrimateBone_Pongo-pygmaeus_Orang1.1639.1639.2 File:"20200710_EXPL2_Evo2_PR_SA_100spd_DDA_Ancient_PrimateBone_Pongo-pygmaeus_Orang1.raw", NativeID:"controllerType=0 controllerNumber=1 scan=1639"
GDAGPPGPAGPAGPPGPIGNVG	6|Oxidation|15|Oxidation	20200710_EXPL2_Evo2_PR_SA_100spd_DDA_Ancient_PrimateBone_Pongo-pygmaeus_Orang1.5186.5186.2 File:"20200710_EXPL2_Evo2_PR_SA_100spd_DDA_Ancient_PrimateBone_Pongo-pygmaeus_Orang1.raw", NativeID:"controllerType=0 controllerNumber=1 scan=5186"
GEPGPVGVQGPPGPAGEEGK	3|Oxidation|12|Oxidation	20200710_EXPL2_Evo2_PR_SA_100spd_DDA_Ancient_PrimateBone_Pongo-pygmaeus_Orang1.3946.3946.2 File:"20200710_EXPL2_Evo2_PR_SA_100spd_DDA_Ancient_PrimateBone_Pongo-pygmaeus_Orang1.raw", NativeID:"controllerType=0 controllerNumber=1 scan=3946"
AGPPGPTGPAGPPGFPGAVGAK	4|Oxidation|13|Oxidation|16|Oxidation	20200710_EXPL2_Evo2_PR_SA_100spd_DDA_Ancient_PrimateBone_Pongo-pygmaeus_Orang1.4179.4179.2 File:"20200710_EXPL2_Evo2_PR_SA_100spd_DDA_Ancient_PrimateBone_Pongo-pygmaeus_Orang1.raw", NativeID:"controllerType=0 controllerNumber=1 scan=4179"
GNDGATGAAGPPGPTGPAGPPGF	12|Oxidation|21|Oxidation	20200710_EXPL2_Evo2_PR_SA_100spd_DDA_Ancient_PrimateBone_Pongo-pygmaeus_Orang1.5405.5405.2 File:"20200710_EXPL2_Evo2_PR_SA_100spd_DDA_Ancient_PrimateBone_Pongo-pygmaeus_Orang1.raw", NativeID:"controllerType=0 controllerNumber=1 scan=5405"
GETGPAGRPGEVGPPGPPGPAG	9|Oxidation|15|Oxidation|18|Oxidation	20200710_EXPL2_Evo2_PR_SA_100spd_DDA_Ancient_PrimateBone_Pongo-pygmaeus_Orang1.2248.2248.2 File:"20200710_EXPL2_Evo2_PR_SA_100spd_DDA_Ancient_PrimateBone_Pongo-pygmaeus_Orang1.raw", NativeID:"controllerType=0 controllerNumber=1 scan=2248"
FQGPPGEPGEPGASGPMGPR	5|Oxidation|8|Oxidation|11|Oxidation	20200710_EXPL2_Evo2_PR_SA_100spd_DDA_Ancient_PrimateBone_Pongo-pygmaeus_Orang1.3087.3087.2 File:"20200710_EXPL2_Evo2_PR_SA_100spd_DDA_Ancient_PrimateBone_Pongo-pygmaeus_Orang1.raw", NativeID:"controllerType=0 controllerNumber=1 scan=3087"
AAGPPGPTGPAGPPGFPGAVGAK	5|Oxidation|14|Oxidation|17|Oxidation	20200710_EXPL2_Evo2_PR_SA_100spd_DDA_Ancient_PrimateBone_Pongo-pygmaeus_Orang1.4213.4213.2 File:"20200710_EXPL2_Evo2_PR_SA_100spd_DDA_Ancient_PrimateBone_Pongo-pygmaeus_Orang1.raw", NativeID:"controllerType=0 controllerNumber=1 scan=4213"
GAPGDRGEPGPPGPAGFAGPPG	3|Oxidation|9|Oxidation|12|Oxidation|21|Oxidation	20200710_EXPL2_Evo2_PR_SA_100spd_DDA_Ancient_PrimateBone_Pongo-pygmaeus_Orang1.3277.3277.2 File:"20200710_EXPL2_Evo2_PR_SA_100spd_DDA_Ancient_PrimateBone_Pongo-pygmaeus_Orang1.raw", NativeID:"controllerType=0 controllerNumber=1 scan=3277"
GEPGPVGVQGPPGPAGEEGKR	5|Oxidation|12|Oxidation	20200710_EXPL2_Evo2_PR_SA_100spd_DDA_Ancient_PrimateBone_Pongo-pygmaeus_Orang1.2847.2847.3 File:"20200710_EXPL2_Evo2_PR_SA_100spd_DDA_Ancient_PrimateBone_Pongo-pygmaeus_Orang1.raw", NativeID:"controllerType=0 controllerNumber=1 scan=2847"
GFSGLQGPPGPPGSPGEQGPSG	9|Oxidation|12|Oxidation|15|Oxidation	20200710_EXPL2_Evo2_PR_SA_100spd_DDA_Ancient_PrimateBone_Pongo-pygmaeus_Orang1.4787.4787.2 File:"20200710_EXPL2_Evo2_PR_SA_100spd_DDA_Ancient_PrimateBone_Pongo-pygmaeus_Orang1.raw", NativeID:"controllerType=0 controllerNumber=1 scan=4787"
TGPAGRPGEVGPPGPPGPAGEK	7|Oxidation|13|Oxidation|16|Oxidation	20200710_EXPL2_Evo2_PR_SA_100spd_DDA_Ancient_PrimateBone_Pongo-pygmaeus_Orang1.1695.1695.2 File:"20200710_EXPL2_Evo2_PR_SA_100spd_DDA_Ancient_PrimateBone_Pongo-pygmaeus_Orang1.raw", NativeID:"controllerType=0 controllerNumber=1 scan=1695"
TGPPGPAGQDGRPGPPGPPGAR	4|Oxidation|13|Oxidation|16|Oxidation|19|Oxidation	20200710_EXPL2_Evo2_PR_SA_100spd_DDA_Ancient_PrimateBone_Pongo-pygmaeus_Orang1.1359.1359.2 File:"20200710_EXPL2_Evo2_PR_SA_100spd_DDA_Ancient_PrimateBone_Pongo-pygmaeus_Orang1.raw", NativeID:"controllerType=0 controllerNumber=1 scan=1359"
TGDAGPVGPPGPPGPPGPPGPPSG	10|Oxidation|13|Oxidation|16|Oxidation|19|Oxidation	20200710_EXPL2_Evo2_PR_SA_100spd_DDA_Ancient_PrimateBone_Pongo-pygmaeus_Orang1.3735.3735.2 File:"20200710_EXPL2_Evo2_PR_SA_100spd_DDA_Ancient_PrimateBone_Pongo-pygmaeus_Orang1.raw", NativeID:"controllerType=0 controllerNumber=1 scan=3735"
GSPGADGPAGAPGTPGPQGIAGQR	12|Oxidation	20200710_EXPL2_Evo2_PR_SA_100spd_DDA_Ancient_PrimateBone_Pongo-pygmaeus_Orang1.2933.2933.2 File:"20200710_EXPL2_Evo2_PR_SA_100spd_DDA_Ancient_PrimateBone_Pongo-pygmaeus_Orang1.raw", NativeID:"controllerType=0 controllerNumber=1 scan=2933"
ERGPPGPMGPPGLAGPPGESGR	5|Oxidation|17|Oxidation	20200710_EXPL2_Evo2_PR_SA_100spd_DDA_Ancient_PrimateBone_Pongo-pygmaeus_Orang1.3547.3547.3 File:"20200710_EXPL2_Evo2_PR_SA_100spd_DDA_Ancient_PrimateBone_Pongo-pygmaeus_Orang1.raw", NativeID:"controllerType=0 controllerNumber=1 scan=3547"
GPPGPPGSPGEQGPSGASGPAGPR	3|Oxidation|6|Oxidation|9|Oxidation	20200710_EXPL2_Evo2_PR_SA_100spd_DDA_Ancient_PrimateBone_Pongo-pygmaeus_Orang1.1785.1785.3 File:"20200710_EXPL2_Evo2_PR_SA_100spd_DDA_Ancient_PrimateBone_Pongo-pygmaeus_Orang1.raw", NativeID:"controllerType=0 controllerNumber=1 scan=1785"
GNDGATGAAGPPGPTGPAGPPGFPG	12|Oxidation|21|Oxidation|24|Oxidation	20200710_EXPL2_Evo2_PR_SA_100spd_DDA_Ancient_PrimateBone_Pongo-pygmaeus_Orang1.4817.4817.2 File:"20200710_EXPL2_Evo2_PR_SA_100spd_DDA_Ancient_PrimateBone_Pongo-pygmaeus_Orang1.raw", NativeID:"controllerType=0 controllerNumber=1 scan=4817"
ETGPAGPPGAPGAPGAPGPVGPAGK	8|Oxidation|11|Oxidation|14|Oxidation|17|Oxidation	20200710_EXPL2_Evo2_PR_SA_100spd_DDA_Ancient_PrimateBone_Pongo-pygmaeus_Orang1.2351.2351.2 File:"20200710_EXPL2_Evo2_PR_SA_100spd_DDA_Ancient_PrimateBone_Pongo-pygmaeus_Orang1.raw", NativeID:"controllerType=0 controllerNumber=1 scan=2351"
TGAAGPPGPTGPAGPPGFPGAVGAK	7|Oxidation|16|Oxidation|19|Oxidation	20200710_EXPL2_Evo2_PR_SA_100spd_DDA_Ancient_PrimateBone_Pongo-pygmaeus_Orang1.4270.4270.2 File:"20200710_EXPL2_Evo2_PR_SA_100spd_DDA_Ancient_PrimateBone_Pongo-pygmaeus_Orang1.raw", NativeID:"controllerType=0 controllerNumber=1 scan=4270"
GEPGPPGPAGFAGPPGADGQPGAK	3|Oxidation|8|Oxidation|15|Oxidation|20|Deamidated	20200710_EXPL2_Evo2_PR_SA_100spd_DDA_Ancient_PrimateBone_Pongo-pygmaeus_Orang1.3693.3693.3 File:"20200710_EXPL2_Evo2_PR_SA_100spd_DDA_Ancient_PrimateBone_Pongo-pygmaeus_Orang1.raw", NativeID:"controllerType=0 controllerNumber=1 scan=3693"
GETGPAGPPGAPGAPGAPGPVGPAGK	9|Oxidation|15|Oxidation	20200710_EXPL2_Evo2_PR_SA_100spd_DDA_Ancient_PrimateBone_Pongo-pygmaeus_Orang1.3128.3128.2 File:"20200710_EXPL2_Evo2_PR_SA_100spd_DDA_Ancient_PrimateBone_Pongo-pygmaeus_Orang1.raw", NativeID:"controllerType=0 controllerNumber=1 scan=3128"
GAPGDRGEPGPPGPAGFAGPPGAD	3|Oxidation|9|Oxidation|12|Oxidation|21|Oxidation	20200710_EXPL2_Evo2_PR_SA_100spd_DDA_Ancient_PrimateBone_Pongo-pygmaeus_Orang1.3557.3557.2 File:"20200710_EXPL2_Evo2_PR_SA_100spd_DDA_Ancient_PrimateBone_Pongo-pygmaeus_Orang1.raw", NativeID:"controllerType=0 controllerNumber=1 scan=3557"
GDAGAPGAPGSQGAPGLQGMPGER	6|Oxidation|9|Oxidation|15|Oxidation|21|Oxidation	20200710_EXPL2_Evo2_PR_SA_100spd_DDA_Ancient_PrimateBone_Pongo-pygmaeus_Orang1.3778.3778.2 File:"20200710_EXPL2_Evo2_PR_SA_100spd_DDA_Ancient_PrimateBone_Pongo-pygmaeus_Orang1.raw", NativeID:"controllerType=0 controllerNumber=1 scan=3778"
GETGPAGRPGEVGPPGPPGPAGEK	9|Oxidation|15|Oxidation	20200710_EXPL2_Evo2_PR_SA_100spd_DDA_Ancient_PrimateBone_Pongo-pygmaeus_Orang1.2036.2036.2 File:"20200710_EXPL2_Evo2_PR_SA_100spd_DDA_Ancient_PrimateBone_Pongo-pygmaeus_Orang1.raw", NativeID:"controllerType=0 controllerNumber=1 scan=2036"
ATGAAGPPGPTGPAGPPGFPGAVGAK	8|Oxidation|17|Oxidation|20|Oxidation	20200710_EXPL2_Evo2_PR_SA_100spd_DDA_Ancient_PrimateBone_Pongo-pygmaeus_Orang1.4256.4256.3 File:"20200710_EXPL2_Evo2_PR_SA_100spd_DDA_Ancient_PrimateBone_Pongo-pygmaeus_Orang1.raw", NativeID:"controllerType=0 controllerNumber=1 scan=4256"
PQGFQGPPGEPGEPGASGPMGPR	8|Oxidation|11|Oxidation|14|Oxidation	20200710_EXPL2_Evo2_PR_SA_100spd_DDA_Ancient_PrimateBone_Pongo-pygmaeus_Orang1.3633.3633.3 File:"20200710_EXPL2_Evo2_PR_SA_100spd_DDA_Ancient_PrimateBone_Pongo-pygmaeus_Orang1.raw", NativeID:"controllerType=0 controllerNumber=1 scan=3633"
GATGAAGPPGPTGPAGPPGFPGAVGAK	9|Oxidation|18|Oxidation|21|Oxidation	20200710_EXPL2_Evo2_PR_SA_100spd_DDA_Ancient_PrimateBone_Pongo-pygmaeus_Orang1.4320.4320.2 File:"20200710_EXPL2_Evo2_PR_SA_100spd_DDA_Ancient_PrimateBone_Pongo-pygmaeus_Orang1.raw", NativeID:"controllerType=0 controllerNumber=1 scan=4320"
TGDAGPVGPPGPPGPPGPPGPPSGGF	10|Oxidation|13|Oxidation|16|Oxidation|19|Oxidation	20200710_EXPL2_Evo2_PR_SA_100spd_DDA_Ancient_PrimateBone_Pongo-pygmaeus_Orang1.5790.5790.2 File:"20200710_EXPL2_Evo2_PR_SA_100spd_DDA_Ancient_PrimateBone_Pongo-pygmaeus_Orang1.raw", NativeID:"controllerType=0 controllerNumber=1 scan=5790"
GEPGPPGPAGAAGPAGNPGADGQPGAK	3|Oxidation|6|Oxidation|18|Oxidation	20200710_EXPL2_Evo2_PR_SA_100spd_DDA_Ancient_PrimateBone_Pongo-pygmaeus_Orang1.1866.1866.2 File:"20200710_EXPL2_Evo2_PR_SA_100spd_DDA_Ancient_PrimateBone_Pongo-pygmaeus_Orang1.raw", NativeID:"controllerType=0 controllerNumber=1 scan=1866"
RGETGPAGPPGAPGAPGAPGPVGPAGK	10|Oxidation|13|Oxidation|16|Oxidation|19|Oxidation	20200710_EXPL2_Evo2_PR_SA_100spd_DDA_Ancient_PrimateBone_Pongo-pygmaeus_Orang1.1924.1924.3 File:"20200710_EXPL2_Evo2_PR_SA_100spd_DDA_Ancient_PrimateBone_Pongo-pygmaeus_Orang1.raw", NativeID:"controllerType=0 controllerNumber=1 scan=1924"
GNDGATGAAGPPGPTGPAGPPGFPGAVG	12|Oxidation|21|Oxidation|24|Oxidation	20200710_EXPL2_Evo2_PR_SA_100spd_DDA_Ancient_PrimateBone_Pongo-pygmaeus_Orang1.5545.5545.2 File:"20200710_EXPL2_Evo2_PR_SA_100spd_DDA_Ancient_PrimateBone_Pongo-pygmaeus_Orang1.raw", NativeID:"controllerType=0 controllerNumber=1 scan=5545"
GPPGPPGKNGDDGEAGKPGRPGER	3|Oxidation|6|Oxidation|9|Deamidated|18|Oxidation|21|Oxidation	20200710_EXPL2_Evo2_PR_SA_100spd_DDA_Ancient_PrimateBone_Pongo-pygmaeus_Orang1.930.930.3 File:"20200710_EXPL2_Evo2_PR_SA_100spd_DDA_Ancient_PrimateBone_Pongo-pygmaeus_Orang1.raw", NativeID:"controllerType=0 controllerNumber=1 scan=930"
GEQGPAGSPGFQGLPGPAGPPGEAGK	9|Oxidation|15|Oxidation|21|Oxidation	20200710_EXPL2_Evo2_PR_SA_100spd_DDA_Ancient_PrimateBone_Pongo-pygmaeus_Orang1.4249.4249.2 File:"20200710_EXPL2_Evo2_PR_SA_100spd_DDA_Ancient_PrimateBone_Pongo-pygmaeus_Orang1.raw", NativeID:"controllerType=0 controllerNumber=1 scan=4249"
DGATGAAGPPGPTGPAGPPGFPGAVGAK	10|Oxidation|19|Oxidation|22|Oxidation	20200710_EXPL2_Evo2_PR_SA_100spd_DDA_Ancient_PrimateBone_Pongo-pygmaeus_Orang1.4689.4689.2 File:"20200710_EXPL2_Evo2_PR_SA_100spd_DDA_Ancient_PrimateBone_Pongo-pygmaeus_Orang1.raw", NativeID:"controllerType=0 controllerNumber=1 scan=4689"
DRGEPGPPGPAGFAGPPGADGQPGAK	5|Oxidation|8|Oxidation|17|Oxidation	20200710_EXPL2_Evo2_PR_SA_100spd_DDA_Ancient_PrimateBone_Pongo-pygmaeus_Orang1.3078.3078.3 File:"20200710_EXPL2_Evo2_PR_SA_100spd_DDA_Ancient_PrimateBone_Pongo-pygmaeus_Orang1.raw", NativeID:"controllerType=0 controllerNumber=1 scan=3078"
GNDGATGAAGPPGPTGPAGPPGFPGAVGA	12|Oxidation|21|Oxidation|24|Oxidation	20200710_EXPL2_Evo2_PR_SA_100spd_DDA_Ancient_PrimateBone_Pongo-pygmaeus_Orang1.5739.5739.2 File:"20200710_EXPL2_Evo2_PR_SA_100spd_DDA_Ancient_PrimateBone_Pongo-pygmaeus_Orang1.raw", NativeID:"controllerType=0 controllerNumber=1 scan=5739"
DRGETGPAGPPGAPGAPGAPGPVGPAGK	11|Oxidation|14|Oxidation|17|Oxidation|20|Oxidation	20200710_EXPL2_Evo2_PR_SA_100spd_DDA_Ancient_PrimateBone_Pongo-pygmaeus_Orang1.2091.2091.3 File:"20200710_EXPL2_Evo2_PR_SA_100spd_DDA_Ancient_PrimateBone_Pongo-pygmaeus_Orang1.raw", NativeID:"controllerType=0 controllerNumber=1 scan=2091"
GDRGETGPAGPPGAPGAPGAPGPVGPAGK	12|Oxidation	20200710_EXPL2_Evo2_PR_SA_100spd_DDA_Ancient_PrimateBone_Pongo-pygmaeus_Orang1.2974.2974.3 File:"20200710_EXPL2_Evo2_PR_SA_100spd_DDA_Ancient_PrimateBone_Pongo-pygmaeus_Orang1.raw", NativeID:"controllerType=0 controllerNumber=1 scan=2974"
GPPGEAGKPGEQGVPGDLGAPGPSGAR	3|Oxidation|9|Oxidation|15|Oxidation|23|Oxidation	20200710_EXPL2_Evo2_PR_SA_100spd_DDA_Ancient_PrimateBone_Pongo-pygmaeus_Orang1.2050.2050.3 File:"20200710_EXPL2_Evo2_PR_SA_100spd_DDA_Ancient_PrimateBone_Pongo-pygmaeus_Orang1.raw", NativeID:"controllerType=0 controllerNumber=1 scan=2050"
NDGATGAAGPPGPTGPAGPPGFPGAVGAK	11|Oxidation|20|Oxidation|23|Oxidation	20200710_EXPL2_Evo2_PR_SA_100spd_DDA_Ancient_PrimateBone_Pongo-pygmaeus_Orang1.4435.4435.3 File:"20200710_EXPL2_Evo2_PR_SA_100spd_DDA_Ancient_PrimateBone_Pongo-pygmaeus_Orang1.raw", NativeID:"controllerType=0 controllerNumber=1 scan=4435"
SGLQGPPGPPGSPGEQGPSGASGPAGPR	7|Oxidation|10|Oxidation|13|Oxidation	20200710_EXPL2_Evo2_PR_SA_100spd_DDA_Ancient_PrimateBone_Pongo-pygmaeus_Orang1.2765.2765.2 File:"20200710_EXPL2_Evo2_PR_SA_100spd_DDA_Ancient_PrimateBone_Pongo-pygmaeus_Orang1.raw", NativeID:"controllerType=0 controllerNumber=1 scan=2765"
GPRGETGPAGRPGEVGPPGPPGPAGEK	12|Oxidation|18|Oxidation|21|Oxidation	20200710_EXPL2_Evo2_PR_SA_100spd_DDA_Ancient_PrimateBone_Pongo-pygmaeus_Orang1.1651.1651.2 File:"20200710_EXPL2_Evo2_PR_SA_100spd_DDA_Ancient_PrimateBone_Pongo-pygmaeus_Orang1.raw", NativeID:"controllerType=0 controllerNumber=1 scan=1651"
TGDAGPVGPPGPPGPPGPPGPPSGGFDF	10|Oxidation|13|Oxidation|16|Oxidation	20200710_EXPL2_Evo2_PR_SA_100spd_DDA_Ancient_PrimateBone_Pongo-pygmaeus_Orang1.7685.7685.2 File:"20200710_EXPL2_Evo2_PR_SA_100spd_DDA_Ancient_PrimateBone_Pongo-pygmaeus_Orang1.raw", NativeID:"controllerType=0 controllerNumber=1 scan=7685"
GNDGATGAAGPPGPTGPAGPPGFPGAVGAK	12|Oxidation|20|Oxidation	20200710_EXPL2_Evo2_PR_SA_100spd_DDA_Ancient_PrimateBone_Pongo-pygmaeus_Orang1.5198.5198.2 File:"20200710_EXPL2_Evo2_PR_SA_100spd_DDA_Ancient_PrimateBone_Pongo-pygmaeus_Orang1.raw", NativeID:"controllerType=0 controllerNumber=1 scan=5198"
TGDAGPVGPPGPPGPPGPPGPPSGGFDFS	10|Oxidation|13|Oxidation|16|Oxidation|19|Oxidation	20200710_EXPL2_Evo2_PR_SA_100spd_DDA_Ancient_PrimateBone_Pongo-pygmaeus_Orang1.6901.6901.2 File:"20200710_EXPL2_Evo2_PR_SA_100spd_DDA_Ancient_PrimateBone_Pongo-pygmaeus_Orang1.raw", NativeID:"controllerType=0 controllerNumber=1 scan=6901"
PAGPPGEAGKPGEQGVPGDLGAPGPSGAR	5|Oxidation|11|Oxidation|17|Oxidation|23|Oxidation	20200710_EXPL2_Evo2_PR_SA_100spd_DDA_Ancient_PrimateBone_Pongo-pygmaeus_Orang1.2213.2213.3 File:"20200710_EXPL2_Evo2_PR_SA_100spd_DDA_Ancient_PrimateBone_Pongo-pygmaeus_Orang1.raw", NativeID:"controllerType=0 controllerNumber=1 scan=2213"
FSGLQGPPGPPGSPGEQGPSGASGPAGPR	8|Oxidation|11|Oxidation|14|Oxidation	20200710_EXPL2_Evo2_PR_SA_100spd_DDA_Ancient_PrimateBone_Pongo-pygmaeus_Orang1.4047.4047.2 File:"20200710_EXPL2_Evo2_PR_SA_100spd_DDA_Ancient_PrimateBone_Pongo-pygmaeus_Orang1.raw", NativeID:"controllerType=0 controllerNumber=1 scan=4047"
GFSGLQGPPGPPGSPGEQGPSGASGPAGPR	11|Oxidation	20200710_EXPL2_Evo2_PR_SA_100spd_DDA_Ancient_PrimateBone_Pongo-pygmaeus_Orang1.4856.4856.2 File:"20200710_EXPL2_Evo2_PR_SA_100spd_DDA_Ancient_PrimateBone_Pongo-pygmaeus_Orang1.raw", NativeID:"controllerType=0 controllerNumber=1 scan=4856"
GAPGDRGEPGPPGPAGFAGPPGADGQPGAK	3|Oxidation|9|Oxidation|12|Oxidation|21|Oxidation	20200710_EXPL2_Evo2_PR_SA_100spd_DDA_Ancient_PrimateBone_Pongo-pygmaeus_Orang1.2693.2693.3 File:"20200710_EXPL2_Evo2_PR_SA_100spd_DDA_Ancient_PrimateBone_Pongo-pygmaeus_Orang1.raw", NativeID:"controllerType=0 controllerNumber=1 scan=2693"
QGPSGASGERGPPGPMGPPGLAGPPGESGR	13|Oxidation	20200710_EXPL2_Evo2_PR_SA_100spd_DDA_Ancient_PrimateBone_Pongo-pygmaeus_Orang1.4021.4021.3 File:"20200710_EXPL2_Evo2_PR_SA_100spd_DDA_Ancient_PrimateBone_Pongo-pygmaeus_Orang1.raw", NativeID:"controllerType=0 controllerNumber=1 scan=4021"
ARGNDGATGAAGPPGPTGPAGPPGFPGAVGAK	14|Oxidation|23|Oxidation|26|Oxidation	20200710_EXPL2_Evo2_PR_SA_100spd_DDA_Ancient_PrimateBone_Pongo-pygmaeus_Orang1.3611.3611.3 File:"20200710_EXPL2_Evo2_PR_SA_100spd_DDA_Ancient_PrimateBone_Pongo-pygmaeus_Orang1.raw", NativeID:"controllerType=0 controllerNumber=1 scan=3611"
PGPAGPPGEAGKPGEQGVPGDLGAPGPSGAR	1|Oxidation|7|Oxidation|13|Oxidation|16|Deamidated|19|Oxidation|27|Oxidation	20200710_EXPL2_Evo2_PR_SA_100spd_DDA_Ancient_PrimateBone_Pongo-pygmaeus_Orang1.4719.4719.3 File:"20200710_EXPL2_Evo2_PR_SA_100spd_DDA_Ancient_PrimateBone_Pongo-pygmaeus_Orang1.raw", NativeID:"controllerType=0 controllerNumber=1 scan=4719"
RGFSGLQGPPGPPGSPGEQGPSGASGPAGPR	10|Oxidation|13|Oxidation|16|Oxidation	20200710_EXPL2_Evo2_PR_SA_100spd_DDA_Ancient_PrimateBone_Pongo-pygmaeus_Orang1.3487.3487.3 File:"20200710_EXPL2_Evo2_PR_SA_100spd_DDA_Ancient_PrimateBone_Pongo-pygmaeus_Orang1.raw", NativeID:"controllerType=0 controllerNumber=1 scan=3487"
GVPGPPGAVGPAGKDGEAGAQGPPGPAGPAGER	3|Oxidation|6|Oxidation|21|Deamidated|24|Oxidation	20200710_EXPL2_Evo2_PR_SA_100spd_DDA_Ancient_PrimateBone_Pongo-pygmaeus_Orang1.2794.2794.3 File:"20200710_EXPL2_Evo2_PR_SA_100spd_DDA_Ancient_PrimateBone_Pongo-pygmaeus_Orang1.raw", NativeID:"controllerType=0 controllerNumber=1 scan=2794"
GLTGPIGPPGPAGAPGDKGETGPSGPAGPTGAR	9|Oxidation|15|Oxidation	20200710_EXPL2_Evo2_PR_SA_100spd_DDA_Ancient_PrimateBone_Pongo-pygmaeus_Orang1.3891.3891.3 File:"20200710_EXPL2_Evo2_PR_SA_100spd_DDA_Ancient_PrimateBone_Pongo-pygmaeus_Orang1.raw", NativeID:"controllerType=0 controllerNumber=1 scan=3891"
GLPGPPGAPGPQGFQGPPGEPGEPGASGPMGPR	3|Oxidation|6|Oxidation|9|Oxidation|12|Deamidated|15|Deamidated|21|Oxidation|24|Oxidation	20200710_EXPL2_Evo2_PR_SA_100spd_DDA_Ancient_PrimateBone_Pongo-pygmaeus_Orang1.5429.5429.3 File:"20200710_EXPL2_Evo2_PR_SA_100spd_DDA_Ancient_PrimateBone_Pongo-pygmaeus_Orang1.raw", NativeID:"controllerType=0 controllerNumber=1 scan=5429"
GSEGPQGVRGEPGPPGPAGAAGPAGNPGADGQPGAK	12|Oxidation|15|Oxidation|27|Oxidation	20200710_EXPL2_Evo2_PR_SA_100spd_DDA_Ancient_PrimateBone_Pongo-pygmaeus_Orang1.2006.2006.3 File:"20200710_EXPL2_Evo2_PR_SA_100spd_DDA_Ancient_PrimateBone_Pongo-pygmaeus_Orang1.raw", NativeID:"controllerType=0 controllerNumber=1 scan=2006"
FQGLPGPAGPPGEAGKPGEQGVPGDLGAPGPSGAR	5|Oxidation|11|Oxidation|17|Oxidation|20|Deamidated|23|Oxidation|29|Oxidation	20200710_EXPL2_Evo2_PR_SA_100spd_DDA_Ancient_PrimateBone_Pongo-pygmaeus_Orang1.4367.4367.3 File:"20200710_EXPL2_Evo2_PR_SA_100spd_DDA_Ancient_PrimateBone_Pongo-pygmaeus_Orang1.raw", NativeID:"controllerType=0 controllerNumber=1 scan=4367"
SPGFQGLPGPAGPPGEAGKPGEQGVPGDLGAPGPSGAR	2|Oxidation|8|Oxidation|14|Oxidation|20|Oxidation|26|Oxidation|34|Oxidation	20200710_EXPL2_Evo2_PR_SA_100spd_DDA_Ancient_PrimateBone_Pongo-pygmaeus_Orang1.4556.4556.3 File:"20200710_EXPL2_Evo2_PR_SA_100spd_DDA_Ancient_PrimateBone_Pongo-pygmaeus_Orang1.raw", NativeID:"controllerType=0 controllerNumber=1 scan=4556"
GRPGAPGPAGARGNDGATGAAGPPGPTGPAGPPGFPGAVGAK	3|Oxidation|6|Oxidation|14|Deamidated|24|Oxidation|33|Oxidation|36|Oxidation	20200710_EXPL2_Evo2_PR_SA_100spd_DDA_Ancient_PrimateBone_Pongo-pygmaeus_Orang1.3316.3316.3 File:"20200710_EXPL2_Evo2_PR_SA_100spd_DDA_Ancient_PrimateBone_Pongo-pygmaeus_Orang1.raw", NativeID:"controllerType=0 controllerNumber=1 scan=3316"
TGDAGPVGPPGPPGPPGPPGPPSGGFDFSFLPQPPQEK	10|Oxidation|13|Oxidation|16|Oxidation|18|Oxidation	20200710_EXPL2_Evo2_PR_SA_100spd_DDA_Ancient_PrimateBone_Pongo-pygmaeus_Orang1.8368.8368.3 File:"20200710_EXPL2_Evo2_PR_SA_100spd_DDA_Ancient_PrimateBone_Pongo-pygmaeus_Orang1.raw", NativeID:"controllerType=0 controllerNumber=1 scan=8368"
DGEAGAQGPPGPAGPAGERGEQGPAGSPGFQGLPGPAGPPGEAGK	28|Oxidation|31|Deamidated|34|Oxidation|40|Oxidation	20200710_EXPL2_Evo2_PR_SA_100spd_DDA_Ancient_PrimateBone_Pongo-pygmaeus_Orang1.4625.4625.4 File:"20200710_EXPL2_Evo2_PR_SA_100spd_DDA_Ancient_PrimateBone_Pongo-pygmaeus_Orang1.raw", NativeID:"controllerType=0 controllerNumber=1 scan=4625"
GEQGPAGSPGFQGLPGPAGPPGEAGKPGEQGVPGDLGAPGPSGAR	9|Oxidation|15|Oxidation|17|Oxidation|21|Oxidation|27|Oxidation|33|Oxidation|39|Oxidation	20200710_EXPL2_Evo2_PR_SA_100spd_DDA_Ancient_PrimateBone_Pongo-pygmaeus_Orang1.4255.4255.3 File:"20200710_EXPL2_Evo2_PR_SA_100spd_DDA_Ancient_PrimateBone_Pongo-pygmaeus_Orang1.raw", NativeID:"controllerType=0 controllerNumber=1 scan=4255"
GDAGPPGPAGPAGPPGPIGNVGAPGPKGAR	6|Oxidation|15|Oxidation|20|Deamidated|24|Oxidation|26|Oxidation	20200710_EXPL2_Evo2_PR_SA_100spd_DDA_Ancient_PrimateBone_Pongo-pygmaeus_Orang1.4173.4173.2 File:"20200710_EXPL2_Evo2_PR_SA_100spd_DDA_Ancient_PrimateBone_Pongo-pygmaeus_Orang1.raw", NativeID:"controllerType=0 controllerNumber=1 scan=4173"
XP_008011662.2 collagen alpha-1(XII) chain isoform X1 [Chlorocebus sabaeus]
IVEVFDIGPK		20200710_EXPL2_Evo2_PR_SA_100spd_DDA_Ancient_PrimateBone_Pongo-pygmaeus_Orang1.6921.6921.2 File:"20200710_EXPL2_Evo2_PR_SA_100spd_DDA_Ancient_PrimateBone_Pongo-pygmaeus_Orang1.raw", NativeID:"controllerType=0 controllerNumber=1 scan=6921"
DEGVELFAIGIK		20200710_EXPL2_Evo2_PR_SA_100spd_DDA_Ancient_PrimateBone_Pongo-pygmaeus_Orang1.8401.8401.2 File:"20200710_EXPL2_Evo2_PR_SA_100spd_DDA_Ancient_PrimateBone_Pongo-pygmaeus_Orang1.raw", NativeID:"controllerType=0 controllerNumber=1 scan=8401"
XP_007975984.1 collagen alpha-1(XI) chain isoform X1 [Chlorocebus sabaeus]
GPPGPMGPPGL	3|Oxidation	20200710_EXPL2_Evo2_PR_SA_100spd_DDA_Ancient_PrimateBone_Pongo-pygmaeus_Orang1.6091.6091.2 File:"20200710_EXPL2_Evo2_PR_SA_100spd_DDA_Ancient_PrimateBone_Pongo-pygmaeus_Orang1.raw", NativeID:"controllerType=0 controllerNumber=1 scan=6091"
LGVPGLPGYPGR	4|Oxidation|7|Oxidation|10|Oxidation	20200710_EXPL2_Evo2_PR_SA_100spd_DDA_Ancient_PrimateBone_Pongo-pygmaeus_Orang1.4998.4998.2 File:"20200710_EXPL2_Evo2_PR_SA_100spd_DDA_Ancient_PrimateBone_Pongo-pygmaeus_Orang1.raw", NativeID:"controllerType=0 controllerNumber=1 scan=4998"
Taxonomic match: Macaca mulatta Average Score= [0.67372871]
Containing these species:Macaca mulatta
NP_001252968.1 collagen alpha-1(III) chain precursor [Macaca mulatta]
VMGFPGPK	5|Oxidation	20200710_EXPL2_Evo2_PR_SA_100spd_DDA_Ancient_PrimateBone_Pongo-pygmaeus_Orang1.4012.4012.2 File:"20200710_EXPL2_Evo2_PR_SA_100spd_DDA_Ancient_PrimateBone_Pongo-pygmaeus_Orang1.raw", NativeID:"controllerType=0 controllerNumber=1 scan=4012"
LQGMPGER	2|Deamidated|5|Oxidation	20200710_EXPL2_Evo2_PR_SA_100spd_DDA_Ancient_PrimateBone_Pongo-pygmaeus_Orang1.1876.1876.2 File:"20200710_EXPL2_Evo2_PR_SA_100spd_DDA_Ancient_PrimateBone_Pongo-pygmaeus_Orang1.raw", NativeID:"controllerType=0 controllerNumber=1 scan=1876"
GVMGFPGPK	6|Oxidation	20200710_EXPL2_Evo2_PR_SA_100spd_DDA_Ancient_PrimateBone_Pongo-pygmaeus_Orang1.4380.4380.2 File:"20200710_EXPL2_Evo2_PR_SA_100spd_DDA_Ancient_PrimateBone_Pongo-pygmaeus_Orang1.raw", NativeID:"controllerType=0 controllerNumber=1 scan=4380"
PGLQGMPGER	1|Oxidation|7|Oxidation	20200710_EXPL2_Evo2_PR_SA_100spd_DDA_Ancient_PrimateBone_Pongo-pygmaeus_Orang1.2205.2205.2 File:"20200710_EXPL2_Evo2_PR_SA_100spd_DDA_Ancient_PrimateBone_Pongo-pygmaeus_Orang1.raw", NativeID:"controllerType=0 controllerNumber=1 scan=2205"
GEMGPAGIPGAPGLMGAR	9|Oxidation|12|Oxidation	20200710_EXPL2_Evo2_PR_SA_100spd_DDA_Ancient_PrimateBone_Pongo-pygmaeus_Orang1.5949.5949.2 File:"20200710_EXPL2_Evo2_PR_SA_100spd_DDA_Ancient_PrimateBone_Pongo-pygmaeus_Orang1.raw", NativeID:"controllerType=0 controllerNumber=1 scan=5949"
XP_014966007.1 collagen alpha-2(V) chain isoform X1 [Macaca mulatta]
LQGMPGER	2|Deamidated|5|Oxidation	20200710_EXPL2_Evo2_PR_SA_100spd_DDA_Ancient_PrimateBone_Pongo-pygmaeus_Orang1.1876.1876.2 File:"20200710_EXPL2_Evo2_PR_SA_100spd_DDA_Ancient_PrimateBone_Pongo-pygmaeus_Orang1.raw", NativeID:"controllerType=0 controllerNumber=1 scan=1876"
~GPPGSQGPRG		20200710_EXPL2_Evo2_PR_SA_100spd_DDA_Ancient_PrimateBone_Pongo-pygmaeus_Orang1.1145.1145.2 File:"20200710_EXPL2_Evo2_PR_SA_100spd_DDA_Ancient_PrimateBone_Pongo-pygmaeus_Orang1.raw", NativeID:"controllerType=0 controllerNumber=1 scan=1145"
PGLQGMPGER	1|Oxidation|7|Oxidation	20200710_EXPL2_Evo2_PR_SA_100spd_DDA_Ancient_PrimateBone_Pongo-pygmaeus_Orang1.2205.2205.2 File:"20200710_EXPL2_Evo2_PR_SA_100spd_DDA_Ancient_PrimateBone_Pongo-pygmaeus_Orang1.raw", NativeID:"controllerType=0 controllerNumber=1 scan=2205"
GLTGNPGVQGPEGK	6|Oxidation	20200710_EXPL2_Evo2_PR_SA_100spd_DDA_Ancient_PrimateBone_Pongo-pygmaeus_Orang1.1925.1925.2 File:"20200710_EXPL2_Evo2_PR_SA_100spd_DDA_Ancient_PrimateBone_Pongo-pygmaeus_Orang1.raw", NativeID:"controllerType=0 controllerNumber=1 scan=1925"
VGPPGPAGAPGPAGPLGEPGK	4|Oxidation|10|Oxidation|19|Oxidation	20200710_EXPL2_Evo2_PR_SA_100spd_DDA_Ancient_PrimateBone_Pongo-pygmaeus_Orang1.3511.3511.2 File:"20200710_EXPL2_Evo2_PR_SA_100spd_DDA_Ancient_PrimateBone_Pongo-pygmaeus_Orang1.raw", NativeID:"controllerType=0 controllerNumber=1 scan=3511"
SGLGSQVGLMPGSVGPVGPR	11|Oxidation	20200710_EXPL2_Evo2_PR_SA_100spd_DDA_Ancient_PrimateBone_Pongo-pygmaeus_Orang1.6119.6119.2 File:"20200710_EXPL2_Evo2_PR_SA_100spd_DDA_Ancient_PrimateBone_Pongo-pygmaeus_Orang1.raw", NativeID:"controllerType=0 controllerNumber=1 scan=6119"
GFTGLQGLPGPPGPNGEQGSAGIPGPFGPR	9|Oxidation|12|Oxidation|24|Oxidation	20200710_EXPL2_Evo2_PR_SA_100spd_DDA_Ancient_PrimateBone_Pongo-pygmaeus_Orang1.7341.7341.3 File:"20200710_EXPL2_Evo2_PR_SA_100spd_DDA_Ancient_PrimateBone_Pongo-pygmaeus_Orang1.raw", NativeID:"controllerType=0 controllerNumber=1 scan=7341"
XP_014992271.2 collagen alpha-1(XII) chain isoform X1 [Macaca mulatta]
IVEVFDIGPK		20200710_EXPL2_Evo2_PR_SA_100spd_DDA_Ancient_PrimateBone_Pongo-pygmaeus_Orang1.6921.6921.2 File:"20200710_EXPL2_Evo2_PR_SA_100spd_DDA_Ancient_PrimateBone_Pongo-pygmaeus_Orang1.raw", NativeID:"controllerType=0 controllerNumber=1 scan=6921"
DEGVELFAIGIK		20200710_EXPL2_Evo2_PR_SA_100spd_DDA_Ancient_PrimateBone_Pongo-pygmaeus_Orang1.8401.8401.2 File:"20200710_EXPL2_Evo2_PR_SA_100spd_DDA_Ancient_PrimateBone_Pongo-pygmaeus_Orang1.raw", NativeID:"controllerType=0 controllerNumber=1 scan=8401"
XP_014974803.1 collagen alpha-1(I) chain isoform X1 [Macaca mulatta]
FPGAVGAK	2|Oxidation	20200710_EXPL2_Evo2_PR_SA_100spd_DDA_Ancient_PrimateBone_Pongo-pygmaeus_Orang1.1877.1877.2 File:"20200710_EXPL2_Evo2_PR_SA_100spd_DDA_Ancient_PrimateBone_Pongo-pygmaeus_Orang1.raw", NativeID:"controllerType=0 controllerNumber=1 scan=1877"
PAGPQGPR		20200710_EXPL2_Evo2_PR_SA_100spd_DDA_Ancient_PrimateBone_Pongo-pygmaeus_Orang1.1138.1138.2 File:"20200710_EXPL2_Evo2_PR_SA_100spd_DDA_Ancient_PrimateBone_Pongo-pygmaeus_Orang1.raw", NativeID:"controllerType=0 controllerNumber=1 scan=1138"
GAAGLPGPK	6|Oxidation	20200710_EXPL2_Evo2_PR_SA_100spd_DDA_Ancient_PrimateBone_Pongo-pygmaeus_Orang1.2069.2069.2 File:"20200710_EXPL2_Evo2_PR_SA_100spd_DDA_Ancient_PrimateBone_Pongo-pygmaeus_Orang1.raw", NativeID:"controllerType=0 controllerNumber=1 scan=2069"
FSGLDGAK		20200710_EXPL2_Evo2_PR_SA_100spd_DDA_Ancient_PrimateBone_Pongo-pygmaeus_Orang1.2829.2829.2 File:"20200710_EXPL2_Evo2_PR_SA_100spd_DDA_Ancient_PrimateBone_Pongo-pygmaeus_Orang1.raw", NativeID:"controllerType=0 controllerNumber=1 scan=2829"
PPGPQGAR	2|Oxidation	20200710_EXPL2_Evo2_PR_SA_100spd_DDA_Ancient_PrimateBone_Pongo-pygmaeus_Orang1.1037.1037.2 File:"20200710_EXPL2_Evo2_PR_SA_100spd_DDA_Ancient_PrimateBone_Pongo-pygmaeus_Orang1.raw", NativeID:"controllerType=0 controllerNumber=1 scan=1037"
GPAGPQGPR		20200710_EXPL2_Evo2_PR_SA_100spd_DDA_Ancient_PrimateBone_Pongo-pygmaeus_Orang1.2623.2623.2 File:"20200710_EXPL2_Evo2_PR_SA_100spd_DDA_Ancient_PrimateBone_Pongo-pygmaeus_Orang1.raw", NativeID:"controllerType=0 controllerNumber=1 scan=2623"
VMGFPGPK	5|Oxidation	20200710_EXPL2_Evo2_PR_SA_100spd_DDA_Ancient_PrimateBone_Pongo-pygmaeus_Orang1.4012.4012.2 File:"20200710_EXPL2_Evo2_PR_SA_100spd_DDA_Ancient_PrimateBone_Pongo-pygmaeus_Orang1.raw", NativeID:"controllerType=0 controllerNumber=1 scan=4012"
TGFPGAAGR	4|Oxidation	20200710_EXPL2_Evo2_PR_SA_100spd_DDA_Ancient_PrimateBone_Pongo-pygmaeus_Orang1.1819.1819.2 File:"20200710_EXPL2_Evo2_PR_SA_100spd_DDA_Ancient_PrimateBone_Pongo-pygmaeus_Orang1.raw", NativeID:"controllerType=0 controllerNumber=1 scan=1819"
GFSGLDGAK		20200710_EXPL2_Evo2_PR_SA_100spd_DDA_Ancient_PrimateBone_Pongo-pygmaeus_Orang1.2639.2639.2 File:"20200710_EXPL2_Evo2_PR_SA_100spd_DDA_Ancient_PrimateBone_Pongo-pygmaeus_Orang1.raw", NativeID:"controllerType=0 controllerNumber=1 scan=2639"
PGADGVAGPK	1|Oxidation	20200710_EXPL2_Evo2_PR_SA_100spd_DDA_Ancient_PrimateBone_Pongo-pygmaeus_Orang1.3472.3472.2 File:"20200710_EXPL2_Evo2_PR_SA_100spd_DDA_Ancient_PrimateBone_Pongo-pygmaeus_Orang1.raw", NativeID:"controllerType=0 controllerNumber=1 scan=3472"
GSEGPQGVR		20200710_EXPL2_Evo2_PR_SA_100spd_DDA_Ancient_PrimateBone_Pongo-pygmaeus_Orang1.1593.1593.2 File:"20200710_EXPL2_Evo2_PR_SA_100spd_DDA_Ancient_PrimateBone_Pongo-pygmaeus_Orang1.raw", NativeID:"controllerType=0 controllerNumber=1 scan=1593"
GVVGLPGQR	6|Oxidation	20200710_EXPL2_Evo2_PR_SA_100spd_DDA_Ancient_PrimateBone_Pongo-pygmaeus_Orang1.2719.2719.2 File:"20200710_EXPL2_Evo2_PR_SA_100spd_DDA_Ancient_PrimateBone_Pongo-pygmaeus_Orang1.raw", NativeID:"controllerType=0 controllerNumber=1 scan=2719"
LQGMPGER	2|Deamidated|5|Oxidation	20200710_EXPL2_Evo2_PR_SA_100spd_DDA_Ancient_PrimateBone_Pongo-pygmaeus_Orang1.1876.1876.2 File:"20200710_EXPL2_Evo2_PR_SA_100spd_DDA_Ancient_PrimateBone_Pongo-pygmaeus_Orang1.raw", NativeID:"controllerType=0 controllerNumber=1 scan=1876"
GVMGFPGPK	6|Oxidation	20200710_EXPL2_Evo2_PR_SA_100spd_DDA_Ancient_PrimateBone_Pongo-pygmaeus_Orang1.4380.4380.2 File:"20200710_EXPL2_Evo2_PR_SA_100spd_DDA_Ancient_PrimateBone_Pongo-pygmaeus_Orang1.raw", NativeID:"controllerType=0 controllerNumber=1 scan=4380"
PPGPPGPAGK	2|Oxidation|5|Oxidation	20200710_EXPL2_Evo2_PR_SA_100spd_DDA_Ancient_PrimateBone_Pongo-pygmaeus_Orang1.1939.1939.2 File:"20200710_EXPL2_Evo2_PR_SA_100spd_DDA_Ancient_PrimateBone_Pongo-pygmaeus_Orang1.raw", NativeID:"controllerType=0 controllerNumber=1 scan=1939"
GEAGPQGPRG		20200710_EXPL2_Evo2_PR_SA_100spd_DDA_Ancient_PrimateBone_Pongo-pygmaeus_Orang1.1145.1145.2 File:"20200710_EXPL2_Evo2_PR_SA_100spd_DDA_Ancient_PrimateBone_Pongo-pygmaeus_Orang1.raw", NativeID:"controllerType=0 controllerNumber=1 scan=1145"
PGEAGLPGAK	1|Oxidation|7|Oxidation	20200710_EXPL2_Evo2_PR_SA_100spd_DDA_Ancient_PrimateBone_Pongo-pygmaeus_Orang1.1529.1529.2 File:"20200710_EXPL2_Evo2_PR_SA_100spd_DDA_Ancient_PrimateBone_Pongo-pygmaeus_Orang1.raw", NativeID:"controllerType=0 controllerNumber=1 scan=1529"
PGASGPMGPR	1|Oxidation	20200710_EXPL2_Evo2_PR_SA_100spd_DDA_Ancient_PrimateBone_Pongo-pygmaeus_Orang1.1578.1578.2 File:"20200710_EXPL2_Evo2_PR_SA_100spd_DDA_Ancient_PrimateBone_Pongo-pygmaeus_Orang1.raw", NativeID:"controllerType=0 controllerNumber=1 scan=1578"
QGPSGASGER		20200710_EXPL2_Evo2_PR_SA_100spd_DDA_Ancient_PrimateBone_Pongo-pygmaeus_Orang1.872.872.2 File:"20200710_EXPL2_Evo2_PR_SA_100spd_DDA_Ancient_PrimateBone_Pongo-pygmaeus_Orang1.raw", NativeID:"controllerType=0 controllerNumber=1 scan=872"
GETGEQGDR		20200710_EXPL2_Evo2_PR_SA_100spd_DDA_Ancient_PrimateBone_Pongo-pygmaeus_Orang1.743.743.2 File:"20200710_EXPL2_Evo2_PR_SA_100spd_DDA_Ancient_PrimateBone_Pongo-pygmaeus_Orang1.raw", NativeID:"controllerType=0 controllerNumber=1 scan=743"
QGPPGPAGPR	4|Oxidation	20200710_EXPL2_Evo2_PR_SA_100spd_DDA_Ancient_PrimateBone_Pongo-pygmaeus_Orang1.1665.1665.2 File:"20200710_EXPL2_Evo2_PR_SA_100spd_DDA_Ancient_PrimateBone_Pongo-pygmaeus_Orang1.raw", NativeID:"controllerType=0 controllerNumber=1 scan=1665"
PGPPGPPGAR	1|Oxidation|4|Oxidation|7|Oxidation	20200710_EXPL2_Evo2_PR_SA_100spd_DDA_Ancient_PrimateBone_Pongo-pygmaeus_Orang1.1155.1155.2 File:"20200710_EXPL2_Evo2_PR_SA_100spd_DDA_Ancient_PrimateBone_Pongo-pygmaeus_Orang1.raw", NativeID:"controllerType=0 controllerNumber=1 scan=1155"
PGPMGPSGPR		20200710_EXPL2_Evo2_PR_SA_100spd_DDA_Ancient_PrimateBone_Pongo-pygmaeus_Orang1.5034.5034.2 File:"20200710_EXPL2_Evo2_PR_SA_100spd_DDA_Ancient_PrimateBone_Pongo-pygmaeus_Orang1.raw", NativeID:"controllerType=0 controllerNumber=1 scan=5034"
PSGASGPAGPR		20200710_EXPL2_Evo2_PR_SA_100spd_DDA_Ancient_PrimateBone_Pongo-pygmaeus_Orang1.1162.1162.2 File:"20200710_EXPL2_Evo2_PR_SA_100spd_DDA_Ancient_PrimateBone_Pongo-pygmaeus_Orang1.raw", NativeID:"controllerType=0 controllerNumber=1 scan=1162"
LAGPPGESGR	5|Oxidation	20200710_EXPL2_Evo2_PR_SA_100spd_DDA_Ancient_PrimateBone_Pongo-pygmaeus_Orang1.1363.1363.2 File:"20200710_EXPL2_Evo2_PR_SA_100spd_DDA_Ancient_PrimateBone_Pongo-pygmaeus_Orang1.raw", NativeID:"controllerType=0 controllerNumber=1 scan=1363"
PGTAGLPGMK	1|Oxidation|7|Oxidation	20200710_EXPL2_Evo2_PR_SA_100spd_DDA_Ancient_PrimateBone_Pongo-pygmaeus_Orang1.4250.4250.2 File:"20200710_EXPL2_Evo2_PR_SA_100spd_DDA_Ancient_PrimateBone_Pongo-pygmaeus_Orang1.raw", NativeID:"controllerType=0 controllerNumber=1 scan=4250"
GPPGPMGPPGL	3|Oxidation	20200710_EXPL2_Evo2_PR_SA_100spd_DDA_Ancient_PrimateBone_Pongo-pygmaeus_Orang1.6091.6091.2 File:"20200710_EXPL2_Evo2_PR_SA_100spd_DDA_Ancient_PrimateBone_Pongo-pygmaeus_Orang1.raw", NativeID:"controllerType=0 controllerNumber=1 scan=6091"
PPGPAGAPGDK	2|Oxidation|8|Oxidation	20200710_EXPL2_Evo2_PR_SA_100spd_DDA_Ancient_PrimateBone_Pongo-pygmaeus_Orang1.1033.1033.2 File:"20200710_EXPL2_Evo2_PR_SA_100spd_DDA_Ancient_PrimateBone_Pongo-pygmaeus_Orang1.raw", NativeID:"controllerType=0 controllerNumber=1 scan=1033"
PQGPGGPPGPK	8|Oxidation	20200710_EXPL2_Evo2_PR_SA_100spd_DDA_Ancient_PrimateBone_Pongo-pygmaeus_Orang1.1245.1245.2 File:"20200710_EXPL2_Evo2_PR_SA_100spd_DDA_Ancient_PrimateBone_Pongo-pygmaeus_Orang1.raw", NativeID:"controllerType=0 controllerNumber=1 scan=1245"
RGPPGPQGAR	4|Oxidation	20200710_EXPL2_Evo2_PR_SA_100spd_DDA_Ancient_PrimateBone_Pongo-pygmaeus_Orang1.987.987.2 File:"20200710_EXPL2_Evo2_PR_SA_100spd_DDA_Ancient_PrimateBone_Pongo-pygmaeus_Orang1.raw", NativeID:"controllerType=0 controllerNumber=1 scan=987"
PGPPGAVGPAGK	4|Oxidation	20200710_EXPL2_Evo2_PR_SA_100spd_DDA_Ancient_PrimateBone_Pongo-pygmaeus_Orang1.2304.2304.2 File:"20200710_EXPL2_Evo2_PR_SA_100spd_DDA_Ancient_PrimateBone_Pongo-pygmaeus_Orang1.raw", NativeID:"controllerType=0 controllerNumber=1 scan=2304"
~PGAPGPVGPAGK	4|Oxidation	20200710_EXPL2_Evo2_PR_SA_100spd_DDA_Ancient_PrimateBone_Pongo-pygmaeus_Orang1.2304.2304.2 File:"20200710_EXPL2_Evo2_PR_SA_100spd_DDA_Ancient_PrimateBone_Pongo-pygmaeus_Orang1.raw", NativeID:"controllerType=0 controllerNumber=1 scan=2304"
GPSGPAGPTGAR		20200710_EXPL2_Evo2_PR_SA_100spd_DDA_Ancient_PrimateBone_Pongo-pygmaeus_Orang1.1338.1338.2 File:"20200710_EXPL2_Evo2_PR_SA_100spd_DDA_Ancient_PrimateBone_Pongo-pygmaeus_Orang1.raw", NativeID:"controllerType=0 controllerNumber=1 scan=1338"
PPGFPGAVGAK	2|Oxidation|5|Oxidation	20200710_EXPL2_Evo2_PR_SA_100spd_DDA_Ancient_PrimateBone_Pongo-pygmaeus_Orang1.2552.2552.2 File:"20200710_EXPL2_Evo2_PR_SA_100spd_DDA_Ancient_PrimateBone_Pongo-pygmaeus_Orang1.raw", NativeID:"controllerType=0 controllerNumber=1 scan=2552"
RPGAPGPAGAR	2|Oxidation|5|Oxidation	20200710_EXPL2_Evo2_PR_SA_100spd_DDA_Ancient_PrimateBone_Pongo-pygmaeus_Orang1.937.937.2 File:"20200710_EXPL2_Evo2_PR_SA_100spd_DDA_Ancient_PrimateBone_Pongo-pygmaeus_Orang1.raw", NativeID:"controllerType=0 controllerNumber=1 scan=937"
VQGPPGPAGPR	5|Oxidation	20200710_EXPL2_Evo2_PR_SA_100spd_DDA_Ancient_PrimateBone_Pongo-pygmaeus_Orang1.1560.1560.2 File:"20200710_EXPL2_Evo2_PR_SA_100spd_DDA_Ancient_PrimateBone_Pongo-pygmaeus_Orang1.raw", NativeID:"controllerType=0 controllerNumber=1 scan=1560"
TGEQGDRGIK	4|Deamidated	20200710_EXPL2_Evo2_PR_SA_100spd_DDA_Ancient_PrimateBone_Pongo-pygmaeus_Orang1.1167.1167.2 File:"20200710_EXPL2_Evo2_PR_SA_100spd_DDA_Ancient_PrimateBone_Pongo-pygmaeus_Orang1.raw", NativeID:"controllerType=0 controllerNumber=1 scan=1167"
GPPGPMGPPGLA	3|Oxidation	20200710_EXPL2_Evo2_PR_SA_100spd_DDA_Ancient_PrimateBone_Pongo-pygmaeus_Orang1.5706.5706.2 File:"20200710_EXPL2_Evo2_PR_SA_100spd_DDA_Ancient_PrimateBone_Pongo-pygmaeus_Orang1.raw", NativeID:"controllerType=0 controllerNumber=1 scan=5706"
ERGSPGPAGPK	5|Oxidation	20200710_EXPL2_Evo2_PR_SA_100spd_DDA_Ancient_PrimateBone_Pongo-pygmaeus_Orang1.918.918.2 File:"20200710_EXPL2_Evo2_PR_SA_100spd_DDA_Ancient_PrimateBone_Pongo-pygmaeus_Orang1.raw", NativeID:"controllerType=0 controllerNumber=1 scan=918"
ERGAAGLPGPK	8|Oxidation	20200710_EXPL2_Evo2_PR_SA_100spd_DDA_Ancient_PrimateBone_Pongo-pygmaeus_Orang1.1471.1471.2 File:"20200710_EXPL2_Evo2_PR_SA_100spd_DDA_Ancient_PrimateBone_Pongo-pygmaeus_Orang1.raw", NativeID:"controllerType=0 controllerNumber=1 scan=1471"
EPGASGPMGPR	2|Oxidation	20200710_EXPL2_Evo2_PR_SA_100spd_DDA_Ancient_PrimateBone_Pongo-pygmaeus_Orang1.1642.1642.2 File:"20200710_EXPL2_Evo2_PR_SA_100spd_DDA_Ancient_PrimateBone_Pongo-pygmaeus_Orang1.raw", NativeID:"controllerType=0 controllerNumber=1 scan=1642"
PGLQGMPGER	1|Oxidation|7|Oxidation	20200710_EXPL2_Evo2_PR_SA_100spd_DDA_Ancient_PrimateBone_Pongo-pygmaeus_Orang1.2205.2205.2 File:"20200710_EXPL2_Evo2_PR_SA_100spd_DDA_Ancient_PrimateBone_Pongo-pygmaeus_Orang1.raw", NativeID:"controllerType=0 controllerNumber=1 scan=2205"
TPGPQGIAGQR		20200710_EXPL2_Evo2_PR_SA_100spd_DDA_Ancient_PrimateBone_Pongo-pygmaeus_Orang1.2027.2027.2 File:"20200710_EXPL2_Evo2_PR_SA_100spd_DDA_Ancient_PrimateBone_Pongo-pygmaeus_Orang1.raw", NativeID:"controllerType=0 controllerNumber=1 scan=2027"
GFPGADGVAGPK	3|Oxidation	20200710_EXPL2_Evo2_PR_SA_100spd_DDA_Ancient_PrimateBone_Pongo-pygmaeus_Orang1.2790.2790.2 File:"20200710_EXPL2_Evo2_PR_SA_100spd_DDA_Ancient_PrimateBone_Pongo-pygmaeus_Orang1.raw", NativeID:"controllerType=0 controllerNumber=1 scan=2790"
GNSGEPGAPGSK	6|Oxidation|9|Oxidation	20200710_EXPL2_Evo2_PR_SA_100spd_DDA_Ancient_PrimateBone_Pongo-pygmaeus_Orang1.697.697.2 File:"20200710_EXPL2_Evo2_PR_SA_100spd_DDA_Ancient_PrimateBone_Pongo-pygmaeus_Orang1.raw", NativeID:"controllerType=0 controllerNumber=1 scan=697"
GRPGAPGPAGAR	3|Oxidation|6|Oxidation	20200710_EXPL2_Evo2_PR_SA_100spd_DDA_Ancient_PrimateBone_Pongo-pygmaeus_Orang1.2517.2517.3 File:"20200710_EXPL2_Evo2_PR_SA_100spd_DDA_Ancient_PrimateBone_Pongo-pygmaeus_Orang1.raw", NativeID:"controllerType=0 controllerNumber=1 scan=2517"
EGAPGAEGSPGR	10|Oxidation	20200710_EXPL2_Evo2_PR_SA_100spd_DDA_Ancient_PrimateBone_Pongo-pygmaeus_Orang1.1042.1042.2 File:"20200710_EXPL2_Evo2_PR_SA_100spd_DDA_Ancient_PrimateBone_Pongo-pygmaeus_Orang1.raw", NativeID:"controllerType=0 controllerNumber=1 scan=1042"
QAGVMGFPGPK	8|Oxidation	20200710_EXPL2_Evo2_PR_SA_100spd_DDA_Ancient_PrimateBone_Pongo-pygmaeus_Orang1.4381.4381.2 File:"20200710_EXPL2_Evo2_PR_SA_100spd_DDA_Ancient_PrimateBone_Pongo-pygmaeus_Orang1.raw", NativeID:"controllerType=0 controllerNumber=1 scan=4381"
PGLPGPSGEPGK	1|Oxidation|4|Oxidation	20200710_EXPL2_Evo2_PR_SA_100spd_DDA_Ancient_PrimateBone_Pongo-pygmaeus_Orang1.4296.4296.2 File:"20200710_EXPL2_Evo2_PR_SA_100spd_DDA_Ancient_PrimateBone_Pongo-pygmaeus_Orang1.raw", NativeID:"controllerType=0 controllerNumber=1 scan=4296"
TGPPGPAGQDGR	4|Oxidation	20200710_EXPL2_Evo2_PR_SA_100spd_DDA_Ancient_PrimateBone_Pongo-pygmaeus_Orang1.1160.1160.2 File:"20200710_EXPL2_Evo2_PR_SA_100spd_DDA_Ancient_PrimateBone_Pongo-pygmaeus_Orang1.raw", NativeID:"controllerType=0 controllerNumber=1 scan=1160"
ENGAPGQMGPR	5|Oxidation	20200710_EXPL2_Evo2_PR_SA_100spd_DDA_Ancient_PrimateBone_Pongo-pygmaeus_Orang1.1342.1342.2 File:"20200710_EXPL2_Evo2_PR_SA_100spd_DDA_Ancient_PrimateBone_Pongo-pygmaeus_Orang1.raw", NativeID:"controllerType=0 controllerNumber=1 scan=1342"
GLPGTAGLPGMK	3|Oxidation|9|Oxidation	20200710_EXPL2_Evo2_PR_SA_100spd_DDA_Ancient_PrimateBone_Pongo-pygmaeus_Orang1.4598.4598.2 File:"20200710_EXPL2_Evo2_PR_SA_100spd_DDA_Ancient_PrimateBone_Pongo-pygmaeus_Orang1.raw", NativeID:"controllerType=0 controllerNumber=1 scan=4598"
GPAGPQGPRGDK		20200710_EXPL2_Evo2_PR_SA_100spd_DDA_Ancient_PrimateBone_Pongo-pygmaeus_Orang1.1012.1012.2 File:"20200710_EXPL2_Evo2_PR_SA_100spd_DDA_Ancient_PrimateBone_Pongo-pygmaeus_Orang1.raw", NativeID:"controllerType=0 controllerNumber=1 scan=1012"
GQAGVMGFPGPK	9|Oxidation	20200710_EXPL2_Evo2_PR_SA_100spd_DDA_Ancient_PrimateBone_Pongo-pygmaeus_Orang1.4434.4434.2 File:"20200710_EXPL2_Evo2_PR_SA_100spd_DDA_Ancient_PrimateBone_Pongo-pygmaeus_Orang1.raw", NativeID:"controllerType=0 controllerNumber=1 scan=4434"
GVPGPPGAVGPAGK	6|Oxidation	20200710_EXPL2_Evo2_PR_SA_100spd_DDA_Ancient_PrimateBone_Pongo-pygmaeus_Orang1.2220.2220.2 File:"20200710_EXPL2_Evo2_PR_SA_100spd_DDA_Ancient_PrimateBone_Pongo-pygmaeus_Orang1.raw", NativeID:"controllerType=0 controllerNumber=1 scan=2220"
GLTGPIGPPGPAGA	9|Oxidation	20200710_EXPL2_Evo2_PR_SA_100spd_DDA_Ancient_PrimateBone_Pongo-pygmaeus_Orang1.5605.5605.2 File:"20200710_EXPL2_Evo2_PR_SA_100spd_DDA_Ancient_PrimateBone_Pongo-pygmaeus_Orang1.raw", NativeID:"controllerType=0 controllerNumber=1 scan=5605"
SLSQQIENIR		20200710_EXPL2_Evo2_PR_SA_100spd_DDA_Ancient_PrimateBone_Pongo-pygmaeus_Orang1.4635.4635.2 File:"20200710_EXPL2_Evo2_PR_SA_100spd_DDA_Ancient_PrimateBone_Pongo-pygmaeus_Orang1.raw", NativeID:"controllerType=0 controllerNumber=1 scan=4635"
LTGSPGSPGPDGK	5|Oxidation|8|Oxidation	20200710_EXPL2_Evo2_PR_SA_100spd_DDA_Ancient_PrimateBone_Pongo-pygmaeus_Orang1.1120.1120.2 File:"20200710_EXPL2_Evo2_PR_SA_100spd_DDA_Ancient_PrimateBone_Pongo-pygmaeus_Orang1.raw", NativeID:"controllerType=0 controllerNumber=1 scan=1120"
EGAPGAEGSPGRD	4|Oxidation|10|Oxidation	20200710_EXPL2_Evo2_PR_SA_100spd_DDA_Ancient_PrimateBone_Pongo-pygmaeus_Orang1.915.915.2 File:"20200710_EXPL2_Evo2_PR_SA_100spd_DDA_Ancient_PrimateBone_Pongo-pygmaeus_Orang1.raw", NativeID:"controllerType=0 controllerNumber=1 scan=915"
GLTGSPGSPGPDGK	6|Oxidation	20200710_EXPL2_Evo2_PR_SA_100spd_DDA_Ancient_PrimateBone_Pongo-pygmaeus_Orang1.1588.1588.2 File:"20200710_EXPL2_Evo2_PR_SA_100spd_DDA_Ancient_PrimateBone_Pongo-pygmaeus_Orang1.raw", NativeID:"controllerType=0 controllerNumber=1 scan=1588"
PSGPQGPGGPPGPK	11|Oxidation	20200710_EXPL2_Evo2_PR_SA_100spd_DDA_Ancient_PrimateBone_Pongo-pygmaeus_Orang1.1448.1448.2 File:"20200710_EXPL2_Evo2_PR_SA_100spd_DDA_Ancient_PrimateBone_Pongo-pygmaeus_Orang1.raw", NativeID:"controllerType=0 controllerNumber=1 scan=1448"
GETGEQGDRGIK		20200710_EXPL2_Evo2_PR_SA_100spd_DDA_Ancient_PrimateBone_Pongo-pygmaeus_Orang1.1070.1070.2 File:"20200710_EXPL2_Evo2_PR_SA_100spd_DDA_Ancient_PrimateBone_Pongo-pygmaeus_Orang1.raw", NativeID:"controllerType=0 controllerNumber=1 scan=1070"
ISVPGPMGPSGPR		20200710_EXPL2_Evo2_PR_SA_100spd_DDA_Ancient_PrimateBone_Pongo-pygmaeus_Orang1.4749.4749.2 File:"20200710_EXPL2_Evo2_PR_SA_100spd_DDA_Ancient_PrimateBone_Pongo-pygmaeus_Orang1.raw", NativeID:"controllerType=0 controllerNumber=1 scan=4749"
ETGPSGPAGPTGAR		20200710_EXPL2_Evo2_PR_SA_100spd_DDA_Ancient_PrimateBone_Pongo-pygmaeus_Orang1.1516.1516.2 File:"20200710_EXPL2_Evo2_PR_SA_100spd_DDA_Ancient_PrimateBone_Pongo-pygmaeus_Orang1.raw", NativeID:"controllerType=0 controllerNumber=1 scan=1516"
EQGPSGASGPAGPR		20200710_EXPL2_Evo2_PR_SA_100spd_DDA_Ancient_PrimateBone_Pongo-pygmaeus_Orang1.1352.1352.2 File:"20200710_EXPL2_Evo2_PR_SA_100spd_DDA_Ancient_PrimateBone_Pongo-pygmaeus_Orang1.raw", NativeID:"controllerType=0 controllerNumber=1 scan=1352"
REGAPGAEGSPGR	5|Oxidation|11|Oxidation	20200710_EXPL2_Evo2_PR_SA_100spd_DDA_Ancient_PrimateBone_Pongo-pygmaeus_Orang1.823.823.3 File:"20200710_EXPL2_Evo2_PR_SA_100spd_DDA_Ancient_PrimateBone_Pongo-pygmaeus_Orang1.raw", NativeID:"controllerType=0 controllerNumber=1 scan=823"
PGAPGAPGPVGPAGK	1|Oxidation|4|Oxidation|7|Oxidation	20200710_EXPL2_Evo2_PR_SA_100spd_DDA_Ancient_PrimateBone_Pongo-pygmaeus_Orang1.1566.1566.2 File:"20200710_EXPL2_Evo2_PR_SA_100spd_DDA_Ancient_PrimateBone_Pongo-pygmaeus_Orang1.raw", NativeID:"controllerType=0 controllerNumber=1 scan=1566"
PGPTGLPGPPGER	1|Oxidation|7|Oxidation|10|Oxidation	20200710_EXPL2_Evo2_PR_SA_100spd_DDA_Ancient_PrimateBone_Pongo-pygmaeus_Orang1.2297.2297.2 File:"20200710_EXPL2_Evo2_PR_SA_100spd_DDA_Ancient_PrimateBone_Pongo-pygmaeus_Orang1.raw", NativeID:"controllerType=0 controllerNumber=1 scan=2297"
APGIAGAPGFPGAR	2|Oxidation|8|Oxidation|11|Oxidation	20200710_EXPL2_Evo2_PR_SA_100spd_DDA_Ancient_PrimateBone_Pongo-pygmaeus_Orang1.3490.3490.2 File:"20200710_EXPL2_Evo2_PR_SA_100spd_DDA_Ancient_PrimateBone_Pongo-pygmaeus_Orang1.raw", NativeID:"controllerType=0 controllerNumber=1 scan=3490"
EGAPGAEGSPGRDG	4|Oxidation|10|Oxidation	20200710_EXPL2_Evo2_PR_SA_100spd_DDA_Ancient_PrimateBone_Pongo-pygmaeus_Orang1.927.927.2 File:"20200710_EXPL2_Evo2_PR_SA_100spd_DDA_Ancient_PrimateBone_Pongo-pygmaeus_Orang1.raw", NativeID:"controllerType=0 controllerNumber=1 scan=927"
TGPPGPAGQDGRPG	4|Oxidation|13|Oxidation	20200710_EXPL2_Evo2_PR_SA_100spd_DDA_Ancient_PrimateBone_Pongo-pygmaeus_Orang1.1203.1203.2 File:"20200710_EXPL2_Evo2_PR_SA_100spd_DDA_Ancient_PrimateBone_Pongo-pygmaeus_Orang1.raw", NativeID:"controllerType=0 controllerNumber=1 scan=1203"
GVQGPPGPAGEEGK	6|Oxidation	20200710_EXPL2_Evo2_PR_SA_100spd_DDA_Ancient_PrimateBone_Pongo-pygmaeus_Orang1.2654.2654.2 File:"20200710_EXPL2_Evo2_PR_SA_100spd_DDA_Ancient_PrimateBone_Pongo-pygmaeus_Orang1.raw", NativeID:"controllerType=0 controllerNumber=1 scan=2654"
GPSGPQGPGGPPGPK	12|Oxidation	20200710_EXPL2_Evo2_PR_SA_100spd_DDA_Ancient_PrimateBone_Pongo-pygmaeus_Orang1.2902.2902.2 File:"20200710_EXPL2_Evo2_PR_SA_100spd_DDA_Ancient_PrimateBone_Pongo-pygmaeus_Orang1.raw", NativeID:"controllerType=0 controllerNumber=1 scan=2902"
GVPGPPGAVGPAGKD	3|Oxidation|6|Oxidation	20200710_EXPL2_Evo2_PR_SA_100spd_DDA_Ancient_PrimateBone_Pongo-pygmaeus_Orang1.2079.2079.2 File:"20200710_EXPL2_Evo2_PR_SA_100spd_DDA_Ancient_PrimateBone_Pongo-pygmaeus_Orang1.raw", NativeID:"controllerType=0 controllerNumber=1 scan=2079"
GISVPGPMGPSGPR		20200710_EXPL2_Evo2_PR_SA_100spd_DDA_Ancient_PrimateBone_Pongo-pygmaeus_Orang1.4980.4980.2 File:"20200710_EXPL2_Evo2_PR_SA_100spd_DDA_Ancient_PrimateBone_Pongo-pygmaeus_Orang1.raw", NativeID:"controllerType=0 controllerNumber=1 scan=4980"
GETGPSGPAGPTGAR		20200710_EXPL2_Evo2_PR_SA_100spd_DDA_Ancient_PrimateBone_Pongo-pygmaeus_Orang1.3939.3939.2 File:"20200710_EXPL2_Evo2_PR_SA_100spd_DDA_Ancient_PrimateBone_Pongo-pygmaeus_Orang1.raw", NativeID:"controllerType=0 controllerNumber=1 scan=3939"
AGPPGATGFPGAAGR	4|Oxidation|10|Oxidation	20200710_EXPL2_Evo2_PR_SA_100spd_DDA_Ancient_PrimateBone_Pongo-pygmaeus_Orang1.2472.2472.2 File:"20200710_EXPL2_Evo2_PR_SA_100spd_DDA_Ancient_PrimateBone_Pongo-pygmaeus_Orang1.raw", NativeID:"controllerType=0 controllerNumber=1 scan=2472"
APGTPGPQGIAGQR	2|Oxidation|13|Deamidated	20200710_EXPL2_Evo2_PR_SA_100spd_DDA_Ancient_PrimateBone_Pongo-pygmaeus_Orang1.2315.2315.2 File:"20200710_EXPL2_Evo2_PR_SA_100spd_DDA_Ancient_PrimateBone_Pongo-pygmaeus_Orang1.raw", NativeID:"controllerType=0 controllerNumber=1 scan=2315"
GPAGNPGADGQPGAK	6|Oxidation|12|Oxidation	20200710_EXPL2_Evo2_PR_SA_100spd_DDA_Ancient_PrimateBone_Pongo-pygmaeus_Orang1.894.894.2 File:"20200710_EXPL2_Evo2_PR_SA_100spd_DDA_Ancient_PrimateBone_Pongo-pygmaeus_Orang1.raw", NativeID:"controllerType=0 controllerNumber=1 scan=894"
PGTAGLPGMKGHR	1|Oxidation|7|Oxidation|9|Oxidation	20200710_EXPL2_Evo2_PR_SA_100spd_DDA_Ancient_PrimateBone_Pongo-pygmaeus_Orang1.2421.2421.3 File:"20200710_EXPL2_Evo2_PR_SA_100spd_DDA_Ancient_PrimateBone_Pongo-pygmaeus_Orang1.raw", NativeID:"controllerType=0 controllerNumber=1 scan=2421"
GFPGLPGPSGEPGK	3|Oxidation|6|Oxidation	20200710_EXPL2_Evo2_PR_SA_100spd_DDA_Ancient_PrimateBone_Pongo-pygmaeus_Orang1.4511.4511.2 File:"20200710_EXPL2_Evo2_PR_SA_100spd_DDA_Ancient_PrimateBone_Pongo-pygmaeus_Orang1.raw", NativeID:"controllerType=0 controllerNumber=1 scan=4511"
SRGFPGADGVAGPK	5|Oxidation	20200710_EXPL2_Evo2_PR_SA_100spd_DDA_Ancient_PrimateBone_Pongo-pygmaeus_Orang1.2209.2209.3 File:"20200710_EXPL2_Evo2_PR_SA_100spd_DDA_Ancient_PrimateBone_Pongo-pygmaeus_Orang1.raw", NativeID:"controllerType=0 controllerNumber=1 scan=2209"
EAGRPGEAGLPGAK	5|Oxidation|11|Oxidation	20200710_EXPL2_Evo2_PR_SA_100spd_DDA_Ancient_PrimateBone_Pongo-pygmaeus_Orang1.1366.1366.2 File:"20200710_EXPL2_Evo2_PR_SA_100spd_DDA_Ancient_PrimateBone_Pongo-pygmaeus_Orang1.raw", NativeID:"controllerType=0 controllerNumber=1 scan=1366"
APGAPGAPGPVGPAGK	2|Oxidation|5|Oxidation|8|Oxidation	20200710_EXPL2_Evo2_PR_SA_100spd_DDA_Ancient_PrimateBone_Pongo-pygmaeus_Orang1.1596.1596.2 File:"20200710_EXPL2_Evo2_PR_SA_100spd_DDA_Ancient_PrimateBone_Pongo-pygmaeus_Orang1.raw", NativeID:"controllerType=0 controllerNumber=1 scan=1596"
GGISVPGPMGPSGPR		20200710_EXPL2_Evo2_PR_SA_100spd_DDA_Ancient_PrimateBone_Pongo-pygmaeus_Orang1.5078.5078.2 File:"20200710_EXPL2_Evo2_PR_SA_100spd_DDA_Ancient_PrimateBone_Pongo-pygmaeus_Orang1.raw", NativeID:"controllerType=0 controllerNumber=1 scan=5078"
GAPGTPGPQGIAGQR	3|Oxidation	20200710_EXPL2_Evo2_PR_SA_100spd_DDA_Ancient_PrimateBone_Pongo-pygmaeus_Orang1.2199.2199.2 File:"20200710_EXPL2_Evo2_PR_SA_100spd_DDA_Ancient_PrimateBone_Pongo-pygmaeus_Orang1.raw", NativeID:"controllerType=0 controllerNumber=1 scan=2199"
GPPGPMGPPGLAGPPG	3|Oxidation|15|Oxidation	20200710_EXPL2_Evo2_PR_SA_100spd_DDA_Ancient_PrimateBone_Pongo-pygmaeus_Orang1.5561.5561.2 File:"20200710_EXPL2_Evo2_PR_SA_100spd_DDA_Ancient_PrimateBone_Pongo-pygmaeus_Orang1.raw", NativeID:"controllerType=0 controllerNumber=1 scan=5561"
PSGNAGPPGPPGPAGK	8|Oxidation|13|Oxidation	20200710_EXPL2_Evo2_PR_SA_100spd_DDA_Ancient_PrimateBone_Pongo-pygmaeus_Orang1.1350.1350.2 File:"20200710_EXPL2_Evo2_PR_SA_100spd_DDA_Ancient_PrimateBone_Pongo-pygmaeus_Orang1.raw", NativeID:"controllerType=0 controllerNumber=1 scan=1350"
LNGLPGPIGPPGPR	5|Oxidation|11|Oxidation|13|Oxidation	20200710_EXPL2_Evo2_PR_SA_100spd_DDA_Ancient_PrimateBone_Pongo-pygmaeus_Orang1.4142.4142.2 File:"20200710_EXPL2_Evo2_PR_SA_100spd_DDA_Ancient_PrimateBone_Pongo-pygmaeus_Orang1.raw", NativeID:"controllerType=0 controllerNumber=1 scan=4142"
GEAGRPGEAGLPGAK	6|Oxidation|12|Oxidation	20200710_EXPL2_Evo2_PR_SA_100spd_DDA_Ancient_PrimateBone_Pongo-pygmaeus_Orang1.1422.1422.2 File:"20200710_EXPL2_Evo2_PR_SA_100spd_DDA_Ancient_PrimateBone_Pongo-pygmaeus_Orang1.raw", NativeID:"controllerType=0 controllerNumber=1 scan=1422"
EPGPTGLPGPPGER	2|Oxidation|8|Oxidation|11|Oxidation	20200710_EXPL2_Evo2_PR_SA_100spd_DDA_Ancient_PrimateBone_Pongo-pygmaeus_Orang1.2437.2437.2 File:"20200710_EXPL2_Evo2_PR_SA_100spd_DDA_Ancient_PrimateBone_Pongo-pygmaeus_Orang1.raw", NativeID:"controllerType=0 controllerNumber=1 scan=2437"
TGPIGPPGPAGAPGDK	7|Oxidation|13|Oxidation	20200710_EXPL2_Evo2_PR_SA_100spd_DDA_Ancient_PrimateBone_Pongo-pygmaeus_Orang1.2160.2160.2 File:"20200710_EXPL2_Evo2_PR_SA_100spd_DDA_Ancient_PrimateBone_Pongo-pygmaeus_Orang1.raw", NativeID:"controllerType=0 controllerNumber=1 scan=2160"
PGEQGPSGASGPAGPR	1|Oxidation	20200710_EXPL2_Evo2_PR_SA_100spd_DDA_Ancient_PrimateBone_Pongo-pygmaeus_Orang1.1441.1441.2 File:"20200710_EXPL2_Evo2_PR_SA_100spd_DDA_Ancient_PrimateBone_Pongo-pygmaeus_Orang1.raw", NativeID:"controllerType=0 controllerNumber=1 scan=1441"
KGETGPSGPAGPTGAR		20200710_EXPL2_Evo2_PR_SA_100spd_DDA_Ancient_PrimateBone_Pongo-pygmaeus_Orang1.1316.1316.2 File:"20200710_EXPL2_Evo2_PR_SA_100spd_DDA_Ancient_PrimateBone_Pongo-pygmaeus_Orang1.raw", NativeID:"controllerType=0 controllerNumber=1 scan=1316"
GLNGLPGPIGPPGPR	6|Oxidation|11|Oxidation|12|Oxidation	20200710_EXPL2_Evo2_PR_SA_100spd_DDA_Ancient_PrimateBone_Pongo-pygmaeus_Orang1.4537.4537.2 File:"20200710_EXPL2_Evo2_PR_SA_100spd_DDA_Ancient_PrimateBone_Pongo-pygmaeus_Orang1.raw", NativeID:"controllerType=0 controllerNumber=1 scan=4537"
ALLLQGSNEIEIR		20200710_EXPL2_Evo2_PR_SA_100spd_DDA_Ancient_PrimateBone_Pongo-pygmaeus_Orang1.6683.6683.2 File:"20200710_EXPL2_Evo2_PR_SA_100spd_DDA_Ancient_PrimateBone_Pongo-pygmaeus_Orang1.raw", NativeID:"controllerType=0 controllerNumber=1 scan=6683"
NGAPGIAGAPGFPGAR	4|Oxidation|10|Oxidation|13|Oxidation	20200710_EXPL2_Evo2_PR_SA_100spd_DDA_Ancient_PrimateBone_Pongo-pygmaeus_Orang1.3545.3545.2 File:"20200710_EXPL2_Evo2_PR_SA_100spd_DDA_Ancient_PrimateBone_Pongo-pygmaeus_Orang1.raw", NativeID:"controllerType=0 controllerNumber=1 scan=3545"
GSAGPPGATGFPGAAGR	6|Oxidation|12|Oxidation	20200710_EXPL2_Evo2_PR_SA_100spd_DDA_Ancient_PrimateBone_Pongo-pygmaeus_Orang1.2413.2413.3 File:"20200710_EXPL2_Evo2_PR_SA_100spd_DDA_Ancient_PrimateBone_Pongo-pygmaeus_Orang1.raw", NativeID:"controllerType=0 controllerNumber=1 scan=2413"
GEPGPTGLPGPPGER	3|Oxidation|11|Oxidation|12|Oxidation	20200710_EXPL2_Evo2_PR_SA_100spd_DDA_Ancient_PrimateBone_Pongo-pygmaeus_Orang1.4683.4683.2 File:"20200710_EXPL2_Evo2_PR_SA_100spd_DDA_Ancient_PrimateBone_Pongo-pygmaeus_Orang1.raw", NativeID:"controllerType=0 controllerNumber=1 scan=4683"
AAGPAGNPGADGQPGAK	8|Oxidation|14|Oxidation	20200710_EXPL2_Evo2_PR_SA_100spd_DDA_Ancient_PrimateBone_Pongo-pygmaeus_Orang1.1044.1044.2 File:"20200710_EXPL2_Evo2_PR_SA_100spd_DDA_Ancient_PrimateBone_Pongo-pygmaeus_Orang1.raw", NativeID:"controllerType=0 controllerNumber=1 scan=1044"
PVGVQGPPGPAGEEGK	8|Oxidation	20200710_EXPL2_Evo2_PR_SA_100spd_DDA_Ancient_PrimateBone_Pongo-pygmaeus_Orang1.2202.2202.2 File:"20200710_EXPL2_Evo2_PR_SA_100spd_DDA_Ancient_PrimateBone_Pongo-pygmaeus_Orang1.raw", NativeID:"controllerType=0 controllerNumber=1 scan=2202"
PGEVGPPGPPGPAGEK	1|Oxidation|7|Oxidation|10|Oxidation|12|Oxidation	20200710_EXPL2_Evo2_PR_SA_100spd_DDA_Ancient_PrimateBone_Pongo-pygmaeus_Orang1.1735.1735.2 File:"20200710_EXPL2_Evo2_PR_SA_100spd_DDA_Ancient_PrimateBone_Pongo-pygmaeus_Orang1.raw", NativeID:"controllerType=0 controllerNumber=1 scan=1735"
PMGPPGLAGPPGESGR	5|Oxidation|11|Oxidation	20200710_EXPL2_Evo2_PR_SA_100spd_DDA_Ancient_PrimateBone_Pongo-pygmaeus_Orang1.3347.3347.2 File:"20200710_EXPL2_Evo2_PR_SA_100spd_DDA_Ancient_PrimateBone_Pongo-pygmaeus_Orang1.raw", NativeID:"controllerType=0 controllerNumber=1 scan=3347"
GSEGPQGVRGEPGPPG	12|Oxidation|15|Oxidation	20200710_EXPL2_Evo2_PR_SA_100spd_DDA_Ancient_PrimateBone_Pongo-pygmaeus_Orang1.1527.1527.2 File:"20200710_EXPL2_Evo2_PR_SA_100spd_DDA_Ancient_PrimateBone_Pongo-pygmaeus_Orang1.raw", NativeID:"controllerType=0 controllerNumber=1 scan=1527"
PAGFAGPPGADGQPGAK	8|Oxidation	20200710_EXPL2_Evo2_PR_SA_100spd_DDA_Ancient_PrimateBone_Pongo-pygmaeus_Orang1.2591.2591.2 File:"20200710_EXPL2_Evo2_PR_SA_100spd_DDA_Ancient_PrimateBone_Pongo-pygmaeus_Orang1.raw", NativeID:"controllerType=0 controllerNumber=1 scan=2591"
PGEAGRPGEAGLPGAK	1|Oxidation|7|Oxidation|13|Oxidation	20200710_EXPL2_Evo2_PR_SA_100spd_DDA_Ancient_PrimateBone_Pongo-pygmaeus_Orang1.1400.1400.2 File:"20200710_EXPL2_Evo2_PR_SA_100spd_DDA_Ancient_PrimateBone_Pongo-pygmaeus_Orang1.raw", NativeID:"controllerType=0 controllerNumber=1 scan=1400"
SPGEQGPSGASGPAGPR	2|Oxidation	20200710_EXPL2_Evo2_PR_SA_100spd_DDA_Ancient_PrimateBone_Pongo-pygmaeus_Orang1.1432.1432.2 File:"20200710_EXPL2_Evo2_PR_SA_100spd_DDA_Ancient_PrimateBone_Pongo-pygmaeus_Orang1.raw", NativeID:"controllerType=0 controllerNumber=1 scan=1432"
ANGAPGIAGAPGFPGAR	5|Oxidation|11|Oxidation|14|Oxidation	20200710_EXPL2_Evo2_PR_SA_100spd_DDA_Ancient_PrimateBone_Pongo-pygmaeus_Orang1.3514.3514.2 File:"20200710_EXPL2_Evo2_PR_SA_100spd_DDA_Ancient_PrimateBone_Pongo-pygmaeus_Orang1.raw", NativeID:"controllerType=0 controllerNumber=1 scan=3514"
LTGPIGPPGPAGAPGDK	8|Oxidation|14|Oxidation	20200710_EXPL2_Evo2_PR_SA_100spd_DDA_Ancient_PrimateBone_Pongo-pygmaeus_Orang1.3280.3280.2 File:"20200710_EXPL2_Evo2_PR_SA_100spd_DDA_Ancient_PrimateBone_Pongo-pygmaeus_Orang1.raw", NativeID:"controllerType=0 controllerNumber=1 scan=3280"
ESGREGAPGAEGSPGR	8|Oxidation|14|Oxidation	20200710_EXPL2_Evo2_PR_SA_100spd_DDA_Ancient_PrimateBone_Pongo-pygmaeus_Orang1.859.859.3 File:"20200710_EXPL2_Evo2_PR_SA_100spd_DDA_Ancient_PrimateBone_Pongo-pygmaeus_Orang1.raw", NativeID:"controllerType=0 controllerNumber=1 scan=859"
DGLNGLPGPIGPPGPR	4|Deamidated|7|Oxidation|15|Oxidation	20200710_EXPL2_Evo2_PR_SA_100spd_DDA_Ancient_PrimateBone_Pongo-pygmaeus_Orang1.5918.5918.2 File:"20200710_EXPL2_Evo2_PR_SA_100spd_DDA_Ancient_PrimateBone_Pongo-pygmaeus_Orang1.raw", NativeID:"controllerType=0 controllerNumber=1 scan=5918"
PAGAPGTPGPQGIAGQR	5|Oxidation	20200710_EXPL2_Evo2_PR_SA_100spd_DDA_Ancient_PrimateBone_Pongo-pygmaeus_Orang1.2373.2373.2 File:"20200710_EXPL2_Evo2_PR_SA_100spd_DDA_Ancient_PrimateBone_Pongo-pygmaeus_Orang1.raw", NativeID:"controllerType=0 controllerNumber=1 scan=2373"
STGGISVPGPMGPSGPR		20200710_EXPL2_Evo2_PR_SA_100spd_DDA_Ancient_PrimateBone_Pongo-pygmaeus_Orang1.5087.5087.3 File:"20200710_EXPL2_Evo2_PR_SA_100spd_DDA_Ancient_PrimateBone_Pongo-pygmaeus_Orang1.raw", NativeID:"controllerType=0 controllerNumber=1 scan=5087"
GPPGPPGKNGDDGEAGK	3|Oxidation|6|Oxidation|9|Deamidated	20200710_EXPL2_Evo2_PR_SA_100spd_DDA_Ancient_PrimateBone_Pongo-pygmaeus_Orang1.902.902.3 File:"20200710_EXPL2_Evo2_PR_SA_100spd_DDA_Ancient_PrimateBone_Pongo-pygmaeus_Orang1.raw", NativeID:"controllerType=0 controllerNumber=1 scan=902"
GANGAPGIAGAPGFPGAR	6|Oxidation|12|Oxidation|15|Oxidation	20200710_EXPL2_Evo2_PR_SA_100spd_DDA_Ancient_PrimateBone_Pongo-pygmaeus_Orang1.4259.4259.2 File:"20200710_EXPL2_Evo2_PR_SA_100spd_DDA_Ancient_PrimateBone_Pongo-pygmaeus_Orang1.raw", NativeID:"controllerType=0 controllerNumber=1 scan=4259"
GLTGPIGPPGPAGAPGDK	9|Oxidation|15|Oxidation	20200710_EXPL2_Evo2_PR_SA_100spd_DDA_Ancient_PrimateBone_Pongo-pygmaeus_Orang1.5943.5943.2 File:"20200710_EXPL2_Evo2_PR_SA_100spd_DDA_Ancient_PrimateBone_Pongo-pygmaeus_Orang1.raw", NativeID:"controllerType=0 controllerNumber=1 scan=5943"
EQGVPGDLGAPGPSGAR	5|Oxidation|11|Oxidation	20200710_EXPL2_Evo2_PR_SA_100spd_DDA_Ancient_PrimateBone_Pongo-pygmaeus_Orang1.2371.2371.2 File:"20200710_EXPL2_Evo2_PR_SA_100spd_DDA_Ancient_PrimateBone_Pongo-pygmaeus_Orang1.raw", NativeID:"controllerType=0 controllerNumber=1 scan=2371"
SPGEAGRPGEAGLPGAK	2|Oxidation|8|Oxidation|14|Oxidation	20200710_EXPL2_Evo2_PR_SA_100spd_DDA_Ancient_PrimateBone_Pongo-pygmaeus_Orang1.1406.1406.2 File:"20200710_EXPL2_Evo2_PR_SA_100spd_DDA_Ancient_PrimateBone_Pongo-pygmaeus_Orang1.raw", NativeID:"controllerType=0 controllerNumber=1 scan=1406"
GPAGAPGTPGPQGIAGQR	6|Oxidation	20200710_EXPL2_Evo2_PR_SA_100spd_DDA_Ancient_PrimateBone_Pongo-pygmaeus_Orang1.2450.2450.2 File:"20200710_EXPL2_Evo2_PR_SA_100spd_DDA_Ancient_PrimateBone_Pongo-pygmaeus_Orang1.raw", NativeID:"controllerType=0 controllerNumber=1 scan=2450"
NGDDGEAGKPGRPGER	10|Oxidation	20200710_EXPL2_Evo2_PR_SA_100spd_DDA_Ancient_PrimateBone_Pongo-pygmaeus_Orang1.822.822.3 File:"20200710_EXPL2_Evo2_PR_SA_100spd_DDA_Ancient_PrimateBone_Pongo-pygmaeus_Orang1.raw", NativeID:"controllerType=0 controllerNumber=1 scan=822"
GFDFSFLPQPPQEK		20200710_EXPL2_Evo2_PR_SA_100spd_DDA_Ancient_PrimateBone_Pongo-pygmaeus_Orang1.8517.8517.2 File:"20200710_EXPL2_Evo2_PR_SA_100spd_DDA_Ancient_PrimateBone_Pongo-pygmaeus_Orang1.raw", NativeID:"controllerType=0 controllerNumber=1 scan=8517"
PVGVQGPPGPAGEEGKR	8|Oxidation	20200710_EXPL2_Evo2_PR_SA_100spd_DDA_Ancient_PrimateBone_Pongo-pygmaeus_Orang1.1834.1834.3 File:"20200710_EXPL2_Evo2_PR_SA_100spd_DDA_Ancient_PrimateBone_Pongo-pygmaeus_Orang1.raw", NativeID:"controllerType=0 controllerNumber=1 scan=1834"
GSPGEAGRPGEAGLPGAK	3|Oxidation|9|Oxidation|15|Oxidation	20200710_EXPL2_Evo2_PR_SA_100spd_DDA_Ancient_PrimateBone_Pongo-pygmaeus_Orang1.1841.1841.2 File:"20200710_EXPL2_Evo2_PR_SA_100spd_DDA_Ancient_PrimateBone_Pongo-pygmaeus_Orang1.raw", NativeID:"controllerType=0 controllerNumber=1 scan=1841"
DGEAGAQGPPGPAGPAGER		20200710_EXPL2_Evo2_PR_SA_100spd_DDA_Ancient_PrimateBone_Pongo-pygmaeus_Orang1.2042.2042.2 File:"20200710_EXPL2_Evo2_PR_SA_100spd_DDA_Ancient_PrimateBone_Pongo-pygmaeus_Orang1.raw", NativeID:"controllerType=0 controllerNumber=1 scan=2042"
PAGAAGPAGNPGADGQPGAK	11|Oxidation|17|Oxidation	20200710_EXPL2_Evo2_PR_SA_100spd_DDA_Ancient_PrimateBone_Pongo-pygmaeus_Orang1.1208.1208.2 File:"20200710_EXPL2_Evo2_PR_SA_100spd_DDA_Ancient_PrimateBone_Pongo-pygmaeus_Orang1.raw", NativeID:"controllerType=0 controllerNumber=1 scan=1208"
GPPGEPGEPGASGPMGPR	3|Oxidation|6|Oxidation|9|Oxidation	20200710_EXPL2_Evo2_PR_SA_100spd_DDA_Ancient_PrimateBone_Pongo-pygmaeus_Orang1.1928.1928.2 File:"20200710_EXPL2_Evo2_PR_SA_100spd_DDA_Ancient_PrimateBone_Pongo-pygmaeus_Orang1.raw", NativeID:"controllerType=0 controllerNumber=1 scan=1928"
SGDRGETGPAGPAGPVGPVG		20200710_EXPL2_Evo2_PR_SA_100spd_DDA_Ancient_PrimateBone_Pongo-pygmaeus_Orang1.3686.3686.2 File:"20200710_EXPL2_Evo2_PR_SA_100spd_DDA_Ancient_PrimateBone_Pongo-pygmaeus_Orang1.raw", NativeID:"controllerType=0 controllerNumber=1 scan=3686"
GEPGSPGENGAPGQMGPR	3|Oxidation|6|Oxidation|12|Oxidation	20200710_EXPL2_Evo2_PR_SA_100spd_DDA_Ancient_PrimateBone_Pongo-pygmaeus_Orang1.1459.1459.3 File:"20200710_EXPL2_Evo2_PR_SA_100spd_DDA_Ancient_PrimateBone_Pongo-pygmaeus_Orang1.raw", NativeID:"controllerType=0 controllerNumber=1 scan=1459"
GARGEPGPTGLPGPPGER	6|Oxidation|12|Oxidation|15|Oxidation	20200710_EXPL2_Evo2_PR_SA_100spd_DDA_Ancient_PrimateBone_Pongo-pygmaeus_Orang1.1827.1827.2 File:"20200710_EXPL2_Evo2_PR_SA_100spd_DDA_Ancient_PrimateBone_Pongo-pygmaeus_Orang1.raw", NativeID:"controllerType=0 controllerNumber=1 scan=1827"
PGEQGVPGDLGAPGPSGAR	1|Oxidation|13|Oxidation	20200710_EXPL2_Evo2_PR_SA_100spd_DDA_Ancient_PrimateBone_Pongo-pygmaeus_Orang1.3051.3051.3 File:"20200710_EXPL2_Evo2_PR_SA_100spd_DDA_Ancient_PrimateBone_Pongo-pygmaeus_Orang1.raw", NativeID:"controllerType=0 controllerNumber=1 scan=3051"
PPGPTGPAGPPGFPGAVGAK	2|Oxidation|11|Oxidation|14|Oxidation	20200710_EXPL2_Evo2_PR_SA_100spd_DDA_Ancient_PrimateBone_Pongo-pygmaeus_Orang1.4129.4129.2 File:"20200710_EXPL2_Evo2_PR_SA_100spd_DDA_Ancient_PrimateBone_Pongo-pygmaeus_Orang1.raw", NativeID:"controllerType=0 controllerNumber=1 scan=4129"
GPPGPMGPPGLAGPPGESGR	3|Oxidation	20200710_EXPL2_Evo2_PR_SA_100spd_DDA_Ancient_PrimateBone_Pongo-pygmaeus_Orang1.4764.4764.3 File:"20200710_EXPL2_Evo2_PR_SA_100spd_DDA_Ancient_PrimateBone_Pongo-pygmaeus_Orang1.raw", NativeID:"controllerType=0 controllerNumber=1 scan=4764"
ADGPAGAPGTPGPQGIAGQR	8|Oxidation|11|Oxidation	20200710_EXPL2_Evo2_PR_SA_100spd_DDA_Ancient_PrimateBone_Pongo-pygmaeus_Orang1.2360.2360.2 File:"20200710_EXPL2_Evo2_PR_SA_100spd_DDA_Ancient_PrimateBone_Pongo-pygmaeus_Orang1.raw", NativeID:"controllerType=0 controllerNumber=1 scan=2360"
VGPPGPSGNAGPPGPPGPAGK	4|Oxidation|13|Oxidation|16|Oxidation	20200710_EXPL2_Evo2_PR_SA_100spd_DDA_Ancient_PrimateBone_Pongo-pygmaeus_Orang1.3482.3482.2 File:"20200710_EXPL2_Evo2_PR_SA_100spd_DDA_Ancient_PrimateBone_Pongo-pygmaeus_Orang1.raw", NativeID:"controllerType=0 controllerNumber=1 scan=3482"
TGPPGPAGQDGRPGPPGPPG	4|Oxidation|13|Oxidation|16|Oxidation|19|Oxidation	20200710_EXPL2_Evo2_PR_SA_100spd_DDA_Ancient_PrimateBone_Pongo-pygmaeus_Orang1.1639.1639.2 File:"20200710_EXPL2_Evo2_PR_SA_100spd_DDA_Ancient_PrimateBone_Pongo-pygmaeus_Orang1.raw", NativeID:"controllerType=0 controllerNumber=1 scan=1639"
GDAGPPGPAGPAGPPGPIGNVG	6|Oxidation|15|Oxidation	20200710_EXPL2_Evo2_PR_SA_100spd_DDA_Ancient_PrimateBone_Pongo-pygmaeus_Orang1.5186.5186.2 File:"20200710_EXPL2_Evo2_PR_SA_100spd_DDA_Ancient_PrimateBone_Pongo-pygmaeus_Orang1.raw", NativeID:"controllerType=0 controllerNumber=1 scan=5186"
GEPGPVGVQGPPGPAGEEGK	3|Oxidation|12|Oxidation	20200710_EXPL2_Evo2_PR_SA_100spd_DDA_Ancient_PrimateBone_Pongo-pygmaeus_Orang1.3946.3946.2 File:"20200710_EXPL2_Evo2_PR_SA_100spd_DDA_Ancient_PrimateBone_Pongo-pygmaeus_Orang1.raw", NativeID:"controllerType=0 controllerNumber=1 scan=3946"
AGPPGPTGPAGPPGFPGAVGAK	4|Oxidation|13|Oxidation|16|Oxidation	20200710_EXPL2_Evo2_PR_SA_100spd_DDA_Ancient_PrimateBone_Pongo-pygmaeus_Orang1.4179.4179.2 File:"20200710_EXPL2_Evo2_PR_SA_100spd_DDA_Ancient_PrimateBone_Pongo-pygmaeus_Orang1.raw", NativeID:"controllerType=0 controllerNumber=1 scan=4179"
GNDGATGAAGPPGPTGPAGPPGF	12|Oxidation|21|Oxidation	20200710_EXPL2_Evo2_PR_SA_100spd_DDA_Ancient_PrimateBone_Pongo-pygmaeus_Orang1.5405.5405.2 File:"20200710_EXPL2_Evo2_PR_SA_100spd_DDA_Ancient_PrimateBone_Pongo-pygmaeus_Orang1.raw", NativeID:"controllerType=0 controllerNumber=1 scan=5405"
GETGPAGRPGEVGPPGPPGPAG	9|Oxidation|15|Oxidation|18|Oxidation	20200710_EXPL2_Evo2_PR_SA_100spd_DDA_Ancient_PrimateBone_Pongo-pygmaeus_Orang1.2248.2248.2 File:"20200710_EXPL2_Evo2_PR_SA_100spd_DDA_Ancient_PrimateBone_Pongo-pygmaeus_Orang1.raw", NativeID:"controllerType=0 controllerNumber=1 scan=2248"
FQGPPGEPGEPGASGPMGPR	5|Oxidation|8|Oxidation|11|Oxidation	20200710_EXPL2_Evo2_PR_SA_100spd_DDA_Ancient_PrimateBone_Pongo-pygmaeus_Orang1.3087.3087.2 File:"20200710_EXPL2_Evo2_PR_SA_100spd_DDA_Ancient_PrimateBone_Pongo-pygmaeus_Orang1.raw", NativeID:"controllerType=0 controllerNumber=1 scan=3087"
AAGPPGPTGPAGPPGFPGAVGAK	5|Oxidation|14|Oxidation|17|Oxidation	20200710_EXPL2_Evo2_PR_SA_100spd_DDA_Ancient_PrimateBone_Pongo-pygmaeus_Orang1.4213.4213.2 File:"20200710_EXPL2_Evo2_PR_SA_100spd_DDA_Ancient_PrimateBone_Pongo-pygmaeus_Orang1.raw", NativeID:"controllerType=0 controllerNumber=1 scan=4213"
GAPGDRGEPGPPGPAGFAGPPG	3|Oxidation|9|Oxidation|12|Oxidation|21|Oxidation	20200710_EXPL2_Evo2_PR_SA_100spd_DDA_Ancient_PrimateBone_Pongo-pygmaeus_Orang1.3277.3277.2 File:"20200710_EXPL2_Evo2_PR_SA_100spd_DDA_Ancient_PrimateBone_Pongo-pygmaeus_Orang1.raw", NativeID:"controllerType=0 controllerNumber=1 scan=3277"
GEPGPVGVQGPPGPAGEEGKR	5|Oxidation|12|Oxidation	20200710_EXPL2_Evo2_PR_SA_100spd_DDA_Ancient_PrimateBone_Pongo-pygmaeus_Orang1.2847.2847.3 File:"20200710_EXPL2_Evo2_PR_SA_100spd_DDA_Ancient_PrimateBone_Pongo-pygmaeus_Orang1.raw", NativeID:"controllerType=0 controllerNumber=1 scan=2847"
GFSGLQGPPGPPGSPGEQGPSG	9|Oxidation|12|Oxidation|15|Oxidation	20200710_EXPL2_Evo2_PR_SA_100spd_DDA_Ancient_PrimateBone_Pongo-pygmaeus_Orang1.4787.4787.2 File:"20200710_EXPL2_Evo2_PR_SA_100spd_DDA_Ancient_PrimateBone_Pongo-pygmaeus_Orang1.raw", NativeID:"controllerType=0 controllerNumber=1 scan=4787"
TGPAGRPGEVGPPGPPGPAGEK	7|Oxidation|13|Oxidation|16|Oxidation	20200710_EXPL2_Evo2_PR_SA_100spd_DDA_Ancient_PrimateBone_Pongo-pygmaeus_Orang1.1695.1695.2 File:"20200710_EXPL2_Evo2_PR_SA_100spd_DDA_Ancient_PrimateBone_Pongo-pygmaeus_Orang1.raw", NativeID:"controllerType=0 controllerNumber=1 scan=1695"
TGPPGPAGQDGRPGPPGPPGAR	4|Oxidation|13|Oxidation|16|Oxidation|19|Oxidation	20200710_EXPL2_Evo2_PR_SA_100spd_DDA_Ancient_PrimateBone_Pongo-pygmaeus_Orang1.1359.1359.2 File:"20200710_EXPL2_Evo2_PR_SA_100spd_DDA_Ancient_PrimateBone_Pongo-pygmaeus_Orang1.raw", NativeID:"controllerType=0 controllerNumber=1 scan=1359"
TGDAGPVGPPGPPGPPGPPGPPSG	10|Oxidation|13|Oxidation|16|Oxidation|19|Oxidation	20200710_EXPL2_Evo2_PR_SA_100spd_DDA_Ancient_PrimateBone_Pongo-pygmaeus_Orang1.3735.3735.2 File:"20200710_EXPL2_Evo2_PR_SA_100spd_DDA_Ancient_PrimateBone_Pongo-pygmaeus_Orang1.raw", NativeID:"controllerType=0 controllerNumber=1 scan=3735"
GSPGADGPAGAPGTPGPQGIAGQR	12|Oxidation	20200710_EXPL2_Evo2_PR_SA_100spd_DDA_Ancient_PrimateBone_Pongo-pygmaeus_Orang1.2933.2933.2 File:"20200710_EXPL2_Evo2_PR_SA_100spd_DDA_Ancient_PrimateBone_Pongo-pygmaeus_Orang1.raw", NativeID:"controllerType=0 controllerNumber=1 scan=2933"
ERGPPGPMGPPGLAGPPGESGR	5|Oxidation|17|Oxidation	20200710_EXPL2_Evo2_PR_SA_100spd_DDA_Ancient_PrimateBone_Pongo-pygmaeus_Orang1.3547.3547.3 File:"20200710_EXPL2_Evo2_PR_SA_100spd_DDA_Ancient_PrimateBone_Pongo-pygmaeus_Orang1.raw", NativeID:"controllerType=0 controllerNumber=1 scan=3547"
GPPGPPGSPGEQGPSGASGPAGPR	3|Oxidation|6|Oxidation|9|Oxidation	20200710_EXPL2_Evo2_PR_SA_100spd_DDA_Ancient_PrimateBone_Pongo-pygmaeus_Orang1.1785.1785.3 File:"20200710_EXPL2_Evo2_PR_SA_100spd_DDA_Ancient_PrimateBone_Pongo-pygmaeus_Orang1.raw", NativeID:"controllerType=0 controllerNumber=1 scan=1785"
GNDGATGAAGPPGPTGPAGPPGFPG	12|Oxidation|21|Oxidation|24|Oxidation	20200710_EXPL2_Evo2_PR_SA_100spd_DDA_Ancient_PrimateBone_Pongo-pygmaeus_Orang1.4817.4817.2 File:"20200710_EXPL2_Evo2_PR_SA_100spd_DDA_Ancient_PrimateBone_Pongo-pygmaeus_Orang1.raw", NativeID:"controllerType=0 controllerNumber=1 scan=4817"
ETGPAGPPGAPGAPGAPGPVGPAGK	8|Oxidation|11|Oxidation|14|Oxidation|17|Oxidation	20200710_EXPL2_Evo2_PR_SA_100spd_DDA_Ancient_PrimateBone_Pongo-pygmaeus_Orang1.2351.2351.2 File:"20200710_EXPL2_Evo2_PR_SA_100spd_DDA_Ancient_PrimateBone_Pongo-pygmaeus_Orang1.raw", NativeID:"controllerType=0 controllerNumber=1 scan=2351"
TGAAGPPGPTGPAGPPGFPGAVGAK	7|Oxidation|16|Oxidation|19|Oxidation	20200710_EXPL2_Evo2_PR_SA_100spd_DDA_Ancient_PrimateBone_Pongo-pygmaeus_Orang1.4270.4270.2 File:"20200710_EXPL2_Evo2_PR_SA_100spd_DDA_Ancient_PrimateBone_Pongo-pygmaeus_Orang1.raw", NativeID:"controllerType=0 controllerNumber=1 scan=4270"
GEPGPPGPAGFAGPPGADGQPGAK	3|Oxidation|8|Oxidation|15|Oxidation|20|Deamidated	20200710_EXPL2_Evo2_PR_SA_100spd_DDA_Ancient_PrimateBone_Pongo-pygmaeus_Orang1.3693.3693.3 File:"20200710_EXPL2_Evo2_PR_SA_100spd_DDA_Ancient_PrimateBone_Pongo-pygmaeus_Orang1.raw", NativeID:"controllerType=0 controllerNumber=1 scan=3693"
GETGPAGPPGAPGAPGAPGPVGPAGK	9|Oxidation|15|Oxidation	20200710_EXPL2_Evo2_PR_SA_100spd_DDA_Ancient_PrimateBone_Pongo-pygmaeus_Orang1.3128.3128.2 File:"20200710_EXPL2_Evo2_PR_SA_100spd_DDA_Ancient_PrimateBone_Pongo-pygmaeus_Orang1.raw", NativeID:"controllerType=0 controllerNumber=1 scan=3128"
GAPGDRGEPGPPGPAGFAGPPGAD	3|Oxidation|9|Oxidation|12|Oxidation|21|Oxidation	20200710_EXPL2_Evo2_PR_SA_100spd_DDA_Ancient_PrimateBone_Pongo-pygmaeus_Orang1.3557.3557.2 File:"20200710_EXPL2_Evo2_PR_SA_100spd_DDA_Ancient_PrimateBone_Pongo-pygmaeus_Orang1.raw", NativeID:"controllerType=0 controllerNumber=1 scan=3557"
GDAGAPGAPGSQGAPGLQGMPGER	6|Oxidation|9|Oxidation|15|Oxidation|21|Oxidation	20200710_EXPL2_Evo2_PR_SA_100spd_DDA_Ancient_PrimateBone_Pongo-pygmaeus_Orang1.3778.3778.2 File:"20200710_EXPL2_Evo2_PR_SA_100spd_DDA_Ancient_PrimateBone_Pongo-pygmaeus_Orang1.raw", NativeID:"controllerType=0 controllerNumber=1 scan=3778"
GETGPAGRPGEVGPPGPPGPAGEK	9|Oxidation|15|Oxidation	20200710_EXPL2_Evo2_PR_SA_100spd_DDA_Ancient_PrimateBone_Pongo-pygmaeus_Orang1.2036.2036.2 File:"20200710_EXPL2_Evo2_PR_SA_100spd_DDA_Ancient_PrimateBone_Pongo-pygmaeus_Orang1.raw", NativeID:"controllerType=0 controllerNumber=1 scan=2036"
ATGAAGPPGPTGPAGPPGFPGAVGAK	8|Oxidation|17|Oxidation|20|Oxidation	20200710_EXPL2_Evo2_PR_SA_100spd_DDA_Ancient_PrimateBone_Pongo-pygmaeus_Orang1.4256.4256.3 File:"20200710_EXPL2_Evo2_PR_SA_100spd_DDA_Ancient_PrimateBone_Pongo-pygmaeus_Orang1.raw", NativeID:"controllerType=0 controllerNumber=1 scan=4256"
PQGFQGPPGEPGEPGASGPMGPR	8|Oxidation|11|Oxidation|14|Oxidation	20200710_EXPL2_Evo2_PR_SA_100spd_DDA_Ancient_PrimateBone_Pongo-pygmaeus_Orang1.3633.3633.3 File:"20200710_EXPL2_Evo2_PR_SA_100spd_DDA_Ancient_PrimateBone_Pongo-pygmaeus_Orang1.raw", NativeID:"controllerType=0 controllerNumber=1 scan=3633"
GATGAAGPPGPTGPAGPPGFPGAVGAK	9|Oxidation|18|Oxidation|21|Oxidation	20200710_EXPL2_Evo2_PR_SA_100spd_DDA_Ancient_PrimateBone_Pongo-pygmaeus_Orang1.4320.4320.2 File:"20200710_EXPL2_Evo2_PR_SA_100spd_DDA_Ancient_PrimateBone_Pongo-pygmaeus_Orang1.raw", NativeID:"controllerType=0 controllerNumber=1 scan=4320"
TGDAGPVGPPGPPGPPGPPGPPSGGF	10|Oxidation|13|Oxidation|16|Oxidation|19|Oxidation	20200710_EXPL2_Evo2_PR_SA_100spd_DDA_Ancient_PrimateBone_Pongo-pygmaeus_Orang1.5790.5790.2 File:"20200710_EXPL2_Evo2_PR_SA_100spd_DDA_Ancient_PrimateBone_Pongo-pygmaeus_Orang1.raw", NativeID:"controllerType=0 controllerNumber=1 scan=5790"
GEPGPPGPAGAAGPAGNPGADGQPGAK	3|Oxidation|6|Oxidation|18|Oxidation	20200710_EXPL2_Evo2_PR_SA_100spd_DDA_Ancient_PrimateBone_Pongo-pygmaeus_Orang1.1866.1866.2 File:"20200710_EXPL2_Evo2_PR_SA_100spd_DDA_Ancient_PrimateBone_Pongo-pygmaeus_Orang1.raw", NativeID:"controllerType=0 controllerNumber=1 scan=1866"
RGETGPAGPPGAPGAPGAPGPVGPAGK	10|Oxidation|13|Oxidation|16|Oxidation|19|Oxidation	20200710_EXPL2_Evo2_PR_SA_100spd_DDA_Ancient_PrimateBone_Pongo-pygmaeus_Orang1.1924.1924.3 File:"20200710_EXPL2_Evo2_PR_SA_100spd_DDA_Ancient_PrimateBone_Pongo-pygmaeus_Orang1.raw", NativeID:"controllerType=0 controllerNumber=1 scan=1924"
GNDGATGAAGPPGPTGPAGPPGFPGAVG	12|Oxidation|21|Oxidation|24|Oxidation	20200710_EXPL2_Evo2_PR_SA_100spd_DDA_Ancient_PrimateBone_Pongo-pygmaeus_Orang1.5545.5545.2 File:"20200710_EXPL2_Evo2_PR_SA_100spd_DDA_Ancient_PrimateBone_Pongo-pygmaeus_Orang1.raw", NativeID:"controllerType=0 controllerNumber=1 scan=5545"
GPPGPPGKNGDDGEAGKPGRPGER	3|Oxidation|6|Oxidation|9|Deamidated|18|Oxidation|21|Oxidation	20200710_EXPL2_Evo2_PR_SA_100spd_DDA_Ancient_PrimateBone_Pongo-pygmaeus_Orang1.930.930.3 File:"20200710_EXPL2_Evo2_PR_SA_100spd_DDA_Ancient_PrimateBone_Pongo-pygmaeus_Orang1.raw", NativeID:"controllerType=0 controllerNumber=1 scan=930"
GEQGPAGSPGFQGLPGPAGPPGEAGK	9|Oxidation|15|Oxidation|21|Oxidation	20200710_EXPL2_Evo2_PR_SA_100spd_DDA_Ancient_PrimateBone_Pongo-pygmaeus_Orang1.4249.4249.2 File:"20200710_EXPL2_Evo2_PR_SA_100spd_DDA_Ancient_PrimateBone_Pongo-pygmaeus_Orang1.raw", NativeID:"controllerType=0 controllerNumber=1 scan=4249"
DGATGAAGPPGPTGPAGPPGFPGAVGAK	10|Oxidation|19|Oxidation|22|Oxidation	20200710_EXPL2_Evo2_PR_SA_100spd_DDA_Ancient_PrimateBone_Pongo-pygmaeus_Orang1.4689.4689.2 File:"20200710_EXPL2_Evo2_PR_SA_100spd_DDA_Ancient_PrimateBone_Pongo-pygmaeus_Orang1.raw", NativeID:"controllerType=0 controllerNumber=1 scan=4689"
DRGEPGPPGPAGFAGPPGADGQPGAK	5|Oxidation|8|Oxidation|17|Oxidation	20200710_EXPL2_Evo2_PR_SA_100spd_DDA_Ancient_PrimateBone_Pongo-pygmaeus_Orang1.3078.3078.3 File:"20200710_EXPL2_Evo2_PR_SA_100spd_DDA_Ancient_PrimateBone_Pongo-pygmaeus_Orang1.raw", NativeID:"controllerType=0 controllerNumber=1 scan=3078"
GNDGATGAAGPPGPTGPAGPPGFPGAVGA	12|Oxidation|21|Oxidation|24|Oxidation	20200710_EXPL2_Evo2_PR_SA_100spd_DDA_Ancient_PrimateBone_Pongo-pygmaeus_Orang1.5739.5739.2 File:"20200710_EXPL2_Evo2_PR_SA_100spd_DDA_Ancient_PrimateBone_Pongo-pygmaeus_Orang1.raw", NativeID:"controllerType=0 controllerNumber=1 scan=5739"
DRGETGPAGPPGAPGAPGAPGPVGPAGK	11|Oxidation|14|Oxidation|17|Oxidation|20|Oxidation	20200710_EXPL2_Evo2_PR_SA_100spd_DDA_Ancient_PrimateBone_Pongo-pygmaeus_Orang1.2091.2091.3 File:"20200710_EXPL2_Evo2_PR_SA_100spd_DDA_Ancient_PrimateBone_Pongo-pygmaeus_Orang1.raw", NativeID:"controllerType=0 controllerNumber=1 scan=2091"
GDRGETGPAGPPGAPGAPGAPGPVGPAGK	12|Oxidation	20200710_EXPL2_Evo2_PR_SA_100spd_DDA_Ancient_PrimateBone_Pongo-pygmaeus_Orang1.2974.2974.3 File:"20200710_EXPL2_Evo2_PR_SA_100spd_DDA_Ancient_PrimateBone_Pongo-pygmaeus_Orang1.raw", NativeID:"controllerType=0 controllerNumber=1 scan=2974"
GPPGEAGKPGEQGVPGDLGAPGPSGAR	3|Oxidation|9|Oxidation|15|Oxidation|23|Oxidation	20200710_EXPL2_Evo2_PR_SA_100spd_DDA_Ancient_PrimateBone_Pongo-pygmaeus_Orang1.2050.2050.3 File:"20200710_EXPL2_Evo2_PR_SA_100spd_DDA_Ancient_PrimateBone_Pongo-pygmaeus_Orang1.raw", NativeID:"controllerType=0 controllerNumber=1 scan=2050"
NDGATGAAGPPGPTGPAGPPGFPGAVGAK	11|Oxidation|20|Oxidation|23|Oxidation	20200710_EXPL2_Evo2_PR_SA_100spd_DDA_Ancient_PrimateBone_Pongo-pygmaeus_Orang1.4435.4435.3 File:"20200710_EXPL2_Evo2_PR_SA_100spd_DDA_Ancient_PrimateBone_Pongo-pygmaeus_Orang1.raw", NativeID:"controllerType=0 controllerNumber=1 scan=4435"
SGLQGPPGPPGSPGEQGPSGASGPAGPR	7|Oxidation|10|Oxidation|13|Oxidation	20200710_EXPL2_Evo2_PR_SA_100spd_DDA_Ancient_PrimateBone_Pongo-pygmaeus_Orang1.2765.2765.2 File:"20200710_EXPL2_Evo2_PR_SA_100spd_DDA_Ancient_PrimateBone_Pongo-pygmaeus_Orang1.raw", NativeID:"controllerType=0 controllerNumber=1 scan=2765"
GPRGETGPAGRPGEVGPPGPPGPAGEK	12|Oxidation|18|Oxidation|21|Oxidation	20200710_EXPL2_Evo2_PR_SA_100spd_DDA_Ancient_PrimateBone_Pongo-pygmaeus_Orang1.1651.1651.2 File:"20200710_EXPL2_Evo2_PR_SA_100spd_DDA_Ancient_PrimateBone_Pongo-pygmaeus_Orang1.raw", NativeID:"controllerType=0 controllerNumber=1 scan=1651"
TGDAGPVGPPGPPGPPGPPGPPSGGFDF	10|Oxidation|13|Oxidation|16|Oxidation	20200710_EXPL2_Evo2_PR_SA_100spd_DDA_Ancient_PrimateBone_Pongo-pygmaeus_Orang1.7685.7685.2 File:"20200710_EXPL2_Evo2_PR_SA_100spd_DDA_Ancient_PrimateBone_Pongo-pygmaeus_Orang1.raw", NativeID:"controllerType=0 controllerNumber=1 scan=7685"
GNDGATGAAGPPGPTGPAGPPGFPGAVGAK	12|Oxidation|20|Oxidation	20200710_EXPL2_Evo2_PR_SA_100spd_DDA_Ancient_PrimateBone_Pongo-pygmaeus_Orang1.5198.5198.2 File:"20200710_EXPL2_Evo2_PR_SA_100spd_DDA_Ancient_PrimateBone_Pongo-pygmaeus_Orang1.raw", NativeID:"controllerType=0 controllerNumber=1 scan=5198"
TGDAGPVGPPGPPGPPGPPGPPSGGFDFS	10|Oxidation|13|Oxidation|16|Oxidation|19|Oxidation	20200710_EXPL2_Evo2_PR_SA_100spd_DDA_Ancient_PrimateBone_Pongo-pygmaeus_Orang1.6901.6901.2 File:"20200710_EXPL2_Evo2_PR_SA_100spd_DDA_Ancient_PrimateBone_Pongo-pygmaeus_Orang1.raw", NativeID:"controllerType=0 controllerNumber=1 scan=6901"
PAGPPGEAGKPGEQGVPGDLGAPGPSGAR	5|Oxidation|11|Oxidation|17|Oxidation|23|Oxidation	20200710_EXPL2_Evo2_PR_SA_100spd_DDA_Ancient_PrimateBone_Pongo-pygmaeus_Orang1.2213.2213.3 File:"20200710_EXPL2_Evo2_PR_SA_100spd_DDA_Ancient_PrimateBone_Pongo-pygmaeus_Orang1.raw", NativeID:"controllerType=0 controllerNumber=1 scan=2213"
FSGLQGPPGPPGSPGEQGPSGASGPAGPR	8|Oxidation|11|Oxidation|14|Oxidation	20200710_EXPL2_Evo2_PR_SA_100spd_DDA_Ancient_PrimateBone_Pongo-pygmaeus_Orang1.4047.4047.2 File:"20200710_EXPL2_Evo2_PR_SA_100spd_DDA_Ancient_PrimateBone_Pongo-pygmaeus_Orang1.raw", NativeID:"controllerType=0 controllerNumber=1 scan=4047"
GFSGLQGPPGPPGSPGEQGPSGASGPAGPR	11|Oxidation	20200710_EXPL2_Evo2_PR_SA_100spd_DDA_Ancient_PrimateBone_Pongo-pygmaeus_Orang1.4856.4856.2 File:"20200710_EXPL2_Evo2_PR_SA_100spd_DDA_Ancient_PrimateBone_Pongo-pygmaeus_Orang1.raw", NativeID:"controllerType=0 controllerNumber=1 scan=4856"
GAPGDRGEPGPPGPAGFAGPPGADGQPGAK	3|Oxidation|9|Oxidation|12|Oxidation|21|Oxidation	20200710_EXPL2_Evo2_PR_SA_100spd_DDA_Ancient_PrimateBone_Pongo-pygmaeus_Orang1.2693.2693.3 File:"20200710_EXPL2_Evo2_PR_SA_100spd_DDA_Ancient_PrimateBone_Pongo-pygmaeus_Orang1.raw", NativeID:"controllerType=0 controllerNumber=1 scan=2693"
QGPSGASGERGPPGPMGPPGLAGPPGESGR	13|Oxidation	20200710_EXPL2_Evo2_PR_SA_100spd_DDA_Ancient_PrimateBone_Pongo-pygmaeus_Orang1.4021.4021.3 File:"20200710_EXPL2_Evo2_PR_SA_100spd_DDA_Ancient_PrimateBone_Pongo-pygmaeus_Orang1.raw", NativeID:"controllerType=0 controllerNumber=1 scan=4021"
ARGNDGATGAAGPPGPTGPAGPPGFPGAVGAK	14|Oxidation|23|Oxidation|26|Oxidation	20200710_EXPL2_Evo2_PR_SA_100spd_DDA_Ancient_PrimateBone_Pongo-pygmaeus_Orang1.3611.3611.3 File:"20200710_EXPL2_Evo2_PR_SA_100spd_DDA_Ancient_PrimateBone_Pongo-pygmaeus_Orang1.raw", NativeID:"controllerType=0 controllerNumber=1 scan=3611"
PGPAGPPGEAGKPGEQGVPGDLGAPGPSGAR	1|Oxidation|7|Oxidation|13|Oxidation|16|Deamidated|19|Oxidation|27|Oxidation	20200710_EXPL2_Evo2_PR_SA_100spd_DDA_Ancient_PrimateBone_Pongo-pygmaeus_Orang1.4719.4719.3 File:"20200710_EXPL2_Evo2_PR_SA_100spd_DDA_Ancient_PrimateBone_Pongo-pygmaeus_Orang1.raw", NativeID:"controllerType=0 controllerNumber=1 scan=4719"
RGFSGLQGPPGPPGSPGEQGPSGASGPAGPR	10|Oxidation|13|Oxidation|16|Oxidation	20200710_EXPL2_Evo2_PR_SA_100spd_DDA_Ancient_PrimateBone_Pongo-pygmaeus_Orang1.3487.3487.3 File:"20200710_EXPL2_Evo2_PR_SA_100spd_DDA_Ancient_PrimateBone_Pongo-pygmaeus_Orang1.raw", NativeID:"controllerType=0 controllerNumber=1 scan=3487"
GVPGPPGAVGPAGKDGEAGAQGPPGPAGPAGER	3|Oxidation|6|Oxidation|21|Deamidated|24|Oxidation	20200710_EXPL2_Evo2_PR_SA_100spd_DDA_Ancient_PrimateBone_Pongo-pygmaeus_Orang1.2794.2794.3 File:"20200710_EXPL2_Evo2_PR_SA_100spd_DDA_Ancient_PrimateBone_Pongo-pygmaeus_Orang1.raw", NativeID:"controllerType=0 controllerNumber=1 scan=2794"
GLTGPIGPPGPAGAPGDKGETGPSGPAGPTGAR	9|Oxidation|15|Oxidation	20200710_EXPL2_Evo2_PR_SA_100spd_DDA_Ancient_PrimateBone_Pongo-pygmaeus_Orang1.3891.3891.3 File:"20200710_EXPL2_Evo2_PR_SA_100spd_DDA_Ancient_PrimateBone_Pongo-pygmaeus_Orang1.raw", NativeID:"controllerType=0 controllerNumber=1 scan=3891"
GLPGPPGAPGPQGFQGPPGEPGEPGASGPMGPR	3|Oxidation|6|Oxidation|9|Oxidation|12|Deamidated|15|Deamidated|21|Oxidation|24|Oxidation	20200710_EXPL2_Evo2_PR_SA_100spd_DDA_Ancient_PrimateBone_Pongo-pygmaeus_Orang1.5429.5429.3 File:"20200710_EXPL2_Evo2_PR_SA_100spd_DDA_Ancient_PrimateBone_Pongo-pygmaeus_Orang1.raw", NativeID:"controllerType=0 controllerNumber=1 scan=5429"
GSEGPQGVRGEPGPPGPAGAAGPAGNPGADGQPGAK	12|Oxidation|15|Oxidation|27|Oxidation	20200710_EXPL2_Evo2_PR_SA_100spd_DDA_Ancient_PrimateBone_Pongo-pygmaeus_Orang1.2006.2006.3 File:"20200710_EXPL2_Evo2_PR_SA_100spd_DDA_Ancient_PrimateBone_Pongo-pygmaeus_Orang1.raw", NativeID:"controllerType=0 controllerNumber=1 scan=2006"
FQGLPGPAGPPGEAGKPGEQGVPGDLGAPGPSGAR	5|Oxidation|11|Oxidation|17|Oxidation|20|Deamidated|23|Oxidation|29|Oxidation	20200710_EXPL2_Evo2_PR_SA_100spd_DDA_Ancient_PrimateBone_Pongo-pygmaeus_Orang1.4367.4367.3 File:"20200710_EXPL2_Evo2_PR_SA_100spd_DDA_Ancient_PrimateBone_Pongo-pygmaeus_Orang1.raw", NativeID:"controllerType=0 controllerNumber=1 scan=4367"
SPGFQGLPGPAGPPGEAGKPGEQGVPGDLGAPGPSGAR	2|Oxidation|8|Oxidation|14|Oxidation|20|Oxidation|26|Oxidation|34|Oxidation	20200710_EXPL2_Evo2_PR_SA_100spd_DDA_Ancient_PrimateBone_Pongo-pygmaeus_Orang1.4556.4556.3 File:"20200710_EXPL2_Evo2_PR_SA_100spd_DDA_Ancient_PrimateBone_Pongo-pygmaeus_Orang1.raw", NativeID:"controllerType=0 controllerNumber=1 scan=4556"
GRPGAPGPAGARGNDGATGAAGPPGPTGPAGPPGFPGAVGAK	3|Oxidation|6|Oxidation|14|Deamidated|24|Oxidation|33|Oxidation|36|Oxidation	20200710_EXPL2_Evo2_PR_SA_100spd_DDA_Ancient_PrimateBone_Pongo-pygmaeus_Orang1.3316.3316.3 File:"20200710_EXPL2_Evo2_PR_SA_100spd_DDA_Ancient_PrimateBone_Pongo-pygmaeus_Orang1.raw", NativeID:"controllerType=0 controllerNumber=1 scan=3316"
TGDAGPVGPPGPPGPPGPPGPPSGGFDFSFLPQPPQEK	10|Oxidation|13|Oxidation|16|Oxidation|18|Oxidation	20200710_EXPL2_Evo2_PR_SA_100spd_DDA_Ancient_PrimateBone_Pongo-pygmaeus_Orang1.8368.8368.3 File:"20200710_EXPL2_Evo2_PR_SA_100spd_DDA_Ancient_PrimateBone_Pongo-pygmaeus_Orang1.raw", NativeID:"controllerType=0 controllerNumber=1 scan=8368"
DGEAGAQGPPGPAGPAGERGEQGPAGSPGFQGLPGPAGPPGEAGK	28|Oxidation|31|Deamidated|34|Oxidation|40|Oxidation	20200710_EXPL2_Evo2_PR_SA_100spd_DDA_Ancient_PrimateBone_Pongo-pygmaeus_Orang1.4625.4625.4 File:"20200710_EXPL2_Evo2_PR_SA_100spd_DDA_Ancient_PrimateBone_Pongo-pygmaeus_Orang1.raw", NativeID:"controllerType=0 controllerNumber=1 scan=4625"
GEQGPAGSPGFQGLPGPAGPPGEAGKPGEQGVPGDLGAPGPSGAR	9|Oxidation|15|Oxidation|17|Oxidation|21|Oxidation|27|Oxidation|33|Oxidation|39|Oxidation	20200710_EXPL2_Evo2_PR_SA_100spd_DDA_Ancient_PrimateBone_Pongo-pygmaeus_Orang1.4255.4255.3 File:"20200710_EXPL2_Evo2_PR_SA_100spd_DDA_Ancient_PrimateBone_Pongo-pygmaeus_Orang1.raw", NativeID:"controllerType=0 controllerNumber=1 scan=4255"
GDAGPPGPAGPAGPPGPIGNVGAPGPKGAR	6|Oxidation|15|Oxidation|20|Deamidated|24|Oxidation|26|Oxidation	20200710_EXPL2_Evo2_PR_SA_100spd_DDA_Ancient_PrimateBone_Pongo-pygmaeus_Orang1.4173.4173.2 File:"20200710_EXPL2_Evo2_PR_SA_100spd_DDA_Ancient_PrimateBone_Pongo-pygmaeus_Orang1.raw", NativeID:"controllerType=0 controllerNumber=1 scan=4173"
XP_028685264.1 collagen alpha-1(II) chain isoform X1 [Macaca mulatta]
PPGPQGAR	2|Oxidation	20200710_EXPL2_Evo2_PR_SA_100spd_DDA_Ancient_PrimateBone_Pongo-pygmaeus_Orang1.1037.1037.2 File:"20200710_EXPL2_Evo2_PR_SA_100spd_DDA_Ancient_PrimateBone_Pongo-pygmaeus_Orang1.raw", NativeID:"controllerType=0 controllerNumber=1 scan=1037"
VMGFPGPK	5|Oxidation	20200710_EXPL2_Evo2_PR_SA_100spd_DDA_Ancient_PrimateBone_Pongo-pygmaeus_Orang1.4012.4012.2 File:"20200710_EXPL2_Evo2_PR_SA_100spd_DDA_Ancient_PrimateBone_Pongo-pygmaeus_Orang1.raw", NativeID:"controllerType=0 controllerNumber=1 scan=4012"
TGFPGAAGR	4|Oxidation	20200710_EXPL2_Evo2_PR_SA_100spd_DDA_Ancient_PrimateBone_Pongo-pygmaeus_Orang1.1819.1819.2 File:"20200710_EXPL2_Evo2_PR_SA_100spd_DDA_Ancient_PrimateBone_Pongo-pygmaeus_Orang1.raw", NativeID:"controllerType=0 controllerNumber=1 scan=1819"
LQGMPGER	2|Deamidated|5|Oxidation	20200710_EXPL2_Evo2_PR_SA_100spd_DDA_Ancient_PrimateBone_Pongo-pygmaeus_Orang1.1876.1876.2 File:"20200710_EXPL2_Evo2_PR_SA_100spd_DDA_Ancient_PrimateBone_Pongo-pygmaeus_Orang1.raw", NativeID:"controllerType=0 controllerNumber=1 scan=1876"
GVMGFPGPK	6|Oxidation	20200710_EXPL2_Evo2_PR_SA_100spd_DDA_Ancient_PrimateBone_Pongo-pygmaeus_Orang1.4380.4380.2 File:"20200710_EXPL2_Evo2_PR_SA_100spd_DDA_Ancient_PrimateBone_Pongo-pygmaeus_Orang1.raw", NativeID:"controllerType=0 controllerNumber=1 scan=4380"
~GPAGEQGPRG		20200710_EXPL2_Evo2_PR_SA_100spd_DDA_Ancient_PrimateBone_Pongo-pygmaeus_Orang1.1145.1145.2 File:"20200710_EXPL2_Evo2_PR_SA_100spd_DDA_Ancient_PrimateBone_Pongo-pygmaeus_Orang1.raw", NativeID:"controllerType=0 controllerNumber=1 scan=1145"
RGPPGPQGAR	4|Oxidation	20200710_EXPL2_Evo2_PR_SA_100spd_DDA_Ancient_PrimateBone_Pongo-pygmaeus_Orang1.987.987.2 File:"20200710_EXPL2_Evo2_PR_SA_100spd_DDA_Ancient_PrimateBone_Pongo-pygmaeus_Orang1.raw", NativeID:"controllerType=0 controllerNumber=1 scan=987"
PGLQGMPGER	1|Oxidation|7|Oxidation	20200710_EXPL2_Evo2_PR_SA_100spd_DDA_Ancient_PrimateBone_Pongo-pygmaeus_Orang1.2205.2205.2 File:"20200710_EXPL2_Evo2_PR_SA_100spd_DDA_Ancient_PrimateBone_Pongo-pygmaeus_Orang1.raw", NativeID:"controllerType=0 controllerNumber=1 scan=2205"
PGLPGPSGEPGK	1|Oxidation|4|Oxidation	20200710_EXPL2_Evo2_PR_SA_100spd_DDA_Ancient_PrimateBone_Pongo-pygmaeus_Orang1.4296.4296.2 File:"20200710_EXPL2_Evo2_PR_SA_100spd_DDA_Ancient_PrimateBone_Pongo-pygmaeus_Orang1.raw", NativeID:"controllerType=0 controllerNumber=1 scan=4296"
GLTGPIGPPGPAGA	9|Oxidation	20200710_EXPL2_Evo2_PR_SA_100spd_DDA_Ancient_PrimateBone_Pongo-pygmaeus_Orang1.5605.5605.2 File:"20200710_EXPL2_Evo2_PR_SA_100spd_DDA_Ancient_PrimateBone_Pongo-pygmaeus_Orang1.raw", NativeID:"controllerType=0 controllerNumber=1 scan=5605"
GFPGLPGPSGEPGK	3|Oxidation|6|Oxidation	20200710_EXPL2_Evo2_PR_SA_100spd_DDA_Ancient_PrimateBone_Pongo-pygmaeus_Orang1.4511.4511.2 File:"20200710_EXPL2_Evo2_PR_SA_100spd_DDA_Ancient_PrimateBone_Pongo-pygmaeus_Orang1.raw", NativeID:"controllerType=0 controllerNumber=1 scan=4511"
PAGFAGPPGADGQPGAK	8|Oxidation	20200710_EXPL2_Evo2_PR_SA_100spd_DDA_Ancient_PrimateBone_Pongo-pygmaeus_Orang1.2591.2591.2 File:"20200710_EXPL2_Evo2_PR_SA_100spd_DDA_Ancient_PrimateBone_Pongo-pygmaeus_Orang1.raw", NativeID:"controllerType=0 controllerNumber=1 scan=2591"
GLTGPIGPPGPAGANGEK	9|Oxidation|15|Deamidated	20200710_EXPL2_Evo2_PR_SA_100spd_DDA_Ancient_PrimateBone_Pongo-pygmaeus_Orang1.3979.3979.2 File:"20200710_EXPL2_Evo2_PR_SA_100spd_DDA_Ancient_PrimateBone_Pongo-pygmaeus_Orang1.raw", NativeID:"controllerType=0 controllerNumber=1 scan=3979"
XP_014971888.2 collagen alpha-1(V) chain isoform X1 [Macaca mulatta]
GPPGPMGPPGL	3|Oxidation	20200710_EXPL2_Evo2_PR_SA_100spd_DDA_Ancient_PrimateBone_Pongo-pygmaeus_Orang1.6091.6091.2 File:"20200710_EXPL2_Evo2_PR_SA_100spd_DDA_Ancient_PrimateBone_Pongo-pygmaeus_Orang1.raw", NativeID:"controllerType=0 controllerNumber=1 scan=6091"
GFDGLAGLPGEK	9|Oxidation	20200710_EXPL2_Evo2_PR_SA_100spd_DDA_Ancient_PrimateBone_Pongo-pygmaeus_Orang1.5564.5564.2 File:"20200710_EXPL2_Evo2_PR_SA_100spd_DDA_Ancient_PrimateBone_Pongo-pygmaeus_Orang1.raw", NativeID:"controllerType=0 controllerNumber=1 scan=5564"
LGVPGLPGYPGR	4|Oxidation|7|Oxidation|10|Oxidation	20200710_EXPL2_Evo2_PR_SA_100spd_DDA_Ancient_PrimateBone_Pongo-pygmaeus_Orang1.4998.4998.2 File:"20200710_EXPL2_Evo2_PR_SA_100spd_DDA_Ancient_PrimateBone_Pongo-pygmaeus_Orang1.raw", NativeID:"controllerType=0 controllerNumber=1 scan=4998"
GPNGPQGPTGFPGPK	12|Oxidation	20200710_EXPL2_Evo2_PR_SA_100spd_DDA_Ancient_PrimateBone_Pongo-pygmaeus_Orang1.2905.2905.2 File:"20200710_EXPL2_Evo2_PR_SA_100spd_DDA_Ancient_PrimateBone_Pongo-pygmaeus_Orang1.raw", NativeID:"controllerType=0 controllerNumber=1 scan=2905"
PGLPGMPGADGPPGHPGK	1|Oxidation|4|Oxidation|7|Oxidation|13|Oxidation|16|Oxidation	20200710_EXPL2_Evo2_PR_SA_100spd_DDA_Ancient_PrimateBone_Pongo-pygmaeus_Orang1.2399.2399.2 File:"20200710_EXPL2_Evo2_PR_SA_100spd_DDA_Ancient_PrimateBone_Pongo-pygmaeus_Orang1.raw", NativeID:"controllerType=0 controllerNumber=1 scan=2399"
GHPGPPGPPGEQGLPGLAGK	3|Oxidation|6|Oxidation|9|Oxidation|15|Oxidation	20200710_EXPL2_Evo2_PR_SA_100spd_DDA_Ancient_PrimateBone_Pongo-pygmaeus_Orang1.3042.3042.2 File:"20200710_EXPL2_Evo2_PR_SA_100spd_DDA_Ancient_PrimateBone_Pongo-pygmaeus_Orang1.raw", NativeID:"controllerType=0 controllerNumber=1 scan=3042"
GPMVSAQESQAQAILQQAR	2|Oxidation	20200710_EXPL2_Evo2_PR_SA_100spd_DDA_Ancient_PrimateBone_Pongo-pygmaeus_Orang1.5586.5586.3 File:"20200710_EXPL2_Evo2_PR_SA_100spd_DDA_Ancient_PrimateBone_Pongo-pygmaeus_Orang1.raw", NativeID:"controllerType=0 controllerNumber=1 scan=5586"
TGPPGPPGVVGPQGPTGETGPMGER	4|Oxidation|7|Oxidation	20200710_EXPL2_Evo2_PR_SA_100spd_DDA_Ancient_PrimateBone_Pongo-pygmaeus_Orang1.4362.4362.2 File:"20200710_EXPL2_Evo2_PR_SA_100spd_DDA_Ancient_PrimateBone_Pongo-pygmaeus_Orang1.raw", NativeID:"controllerType=0 controllerNumber=1 scan=4362"
XP_015001490.1 collagen alpha-1(XI) chain isoform X1 [Macaca mulatta]
GPPGPMGPPGL	3|Oxidation	20200710_EXPL2_Evo2_PR_SA_100spd_DDA_Ancient_PrimateBone_Pongo-pygmaeus_Orang1.6091.6091.2 File:"20200710_EXPL2_Evo2_PR_SA_100spd_DDA_Ancient_PrimateBone_Pongo-pygmaeus_Orang1.raw", NativeID:"controllerType=0 controllerNumber=1 scan=6091"
LGVPGLPGYPGR	4|Oxidation|7|Oxidation|10|Oxidation	20200710_EXPL2_Evo2_PR_SA_100spd_DDA_Ancient_PrimateBone_Pongo-pygmaeus_Orang1.4998.4998.2 File:"20200710_EXPL2_Evo2_PR_SA_100spd_DDA_Ancient_PrimateBone_Pongo-pygmaeus_Orang1.raw", NativeID:"controllerType=0 controllerNumber=1 scan=4998"
XP_028696083.1 collagen alpha-3(V) chain isoform X1 [Macaca mulatta]
~GAQGPQGPRG		20200710_EXPL2_Evo2_PR_SA_100spd_DDA_Ancient_PrimateBone_Pongo-pygmaeus_Orang1.1145.1145.2 File:"20200710_EXPL2_Evo2_PR_SA_100spd_DDA_Ancient_PrimateBone_Pongo-pygmaeus_Orang1.raw", NativeID:"controllerType=0 controllerNumber=1 scan=1145"
LGVPGLPGYPGR	4|Oxidation|7|Oxidation|10|Oxidation	20200710_EXPL2_Evo2_PR_SA_100spd_DDA_Ancient_PrimateBone_Pongo-pygmaeus_Orang1.4998.4998.2 File:"20200710_EXPL2_Evo2_PR_SA_100spd_DDA_Ancient_PrimateBone_Pongo-pygmaeus_Orang1.raw", NativeID:"controllerType=0 controllerNumber=1 scan=4998"
XP_014997082.2 collagen alpha-1(XXIII) chain isoform X1 [Macaca mulatta]
PGPPGPPGAR	1|Oxidation|4|Oxidation|7|Oxidation	20200710_EXPL2_Evo2_PR_SA_100spd_DDA_Ancient_PrimateBone_Pongo-pygmaeus_Orang1.1155.1155.2 File:"20200710_EXPL2_Evo2_PR_SA_100spd_DDA_Ancient_PrimateBone_Pongo-pygmaeus_Orang1.raw", NativeID:"controllerType=0 controllerNumber=1 scan=1155"
~GPPGPPGPMGL	3|Oxidation	20200710_EXPL2_Evo2_PR_SA_100spd_DDA_Ancient_PrimateBone_Pongo-pygmaeus_Orang1.6091.6091.2 File:"20200710_EXPL2_Evo2_PR_SA_100spd_DDA_Ancient_PrimateBone_Pongo-pygmaeus_Orang1.raw", NativeID:"controllerType=0 controllerNumber=1 scan=6091"
XP_028700691.1 collagen alpha-2(I) chain isoform X1 [Macaca mulatta]
TGFPGAAGR	4|Oxidation	20200710_EXPL2_Evo2_PR_SA_100spd_DDA_Ancient_PrimateBone_Pongo-pygmaeus_Orang1.1819.1819.2 File:"20200710_EXPL2_Evo2_PR_SA_100spd_DDA_Ancient_PrimateBone_Pongo-pygmaeus_Orang1.raw", NativeID:"controllerType=0 controllerNumber=1 scan=1819"
HAGLAGAR		20200710_EXPL2_Evo2_PR_SA_100spd_DDA_Ancient_PrimateBone_Pongo-pygmaeus_Orang1.1175.1175.2 File:"20200710_EXPL2_Evo2_PR_SA_100spd_DDA_Ancient_PrimateBone_Pongo-pygmaeus_Orang1.raw", NativeID:"controllerType=0 controllerNumber=1 scan=1175"
GASGPAGVR		20200710_EXPL2_Evo2_PR_SA_100spd_DDA_Ancient_PrimateBone_Pongo-pygmaeus_Orang1.2056.2056.2 File:"20200710_EXPL2_Evo2_PR_SA_100spd_DDA_Ancient_PrimateBone_Pongo-pygmaeus_Orang1.raw", NativeID:"controllerType=0 controllerNumber=1 scan=2056"
GHAGLAGAR		20200710_EXPL2_Evo2_PR_SA_100spd_DDA_Ancient_PrimateBone_Pongo-pygmaeus_Orang1.1445.1445.2 File:"20200710_EXPL2_Evo2_PR_SA_100spd_DDA_Ancient_PrimateBone_Pongo-pygmaeus_Orang1.raw", NativeID:"controllerType=0 controllerNumber=1 scan=1445"
GVVGPQGAR		20200710_EXPL2_Evo2_PR_SA_100spd_DDA_Ancient_PrimateBone_Pongo-pygmaeus_Orang1.2979.2979.2 File:"20200710_EXPL2_Evo2_PR_SA_100spd_DDA_Ancient_PrimateBone_Pongo-pygmaeus_Orang1.raw", NativeID:"controllerType=0 controllerNumber=1 scan=2979"
GPAGPSGPAGK		20200710_EXPL2_Evo2_PR_SA_100spd_DDA_Ancient_PrimateBone_Pongo-pygmaeus_Orang1.2187.2187.2 File:"20200710_EXPL2_Evo2_PR_SA_100spd_DDA_Ancient_PrimateBone_Pongo-pygmaeus_Orang1.raw", NativeID:"controllerType=0 controllerNumber=1 scan=2187"
GHNGLDGLK		20200710_EXPL2_Evo2_PR_SA_100spd_DDA_Ancient_PrimateBone_Pongo-pygmaeus_Orang1.1649.1649.2 File:"20200710_EXPL2_Evo2_PR_SA_100spd_DDA_Ancient_PrimateBone_Pongo-pygmaeus_Orang1.raw", NativeID:"controllerType=0 controllerNumber=1 scan=1649"
PHGPVGPAGK		20200710_EXPL2_Evo2_PR_SA_100spd_DDA_Ancient_PrimateBone_Pongo-pygmaeus_Orang1.1196.1196.2 File:"20200710_EXPL2_Evo2_PR_SA_100spd_DDA_Ancient_PrimateBone_Pongo-pygmaeus_Orang1.raw", NativeID:"controllerType=0 controllerNumber=1 scan=1196"
AAGPAGPAGPR		20200710_EXPL2_Evo2_PR_SA_100spd_DDA_Ancient_PrimateBone_Pongo-pygmaeus_Orang1.1411.1411.2 File:"20200710_EXPL2_Evo2_PR_SA_100spd_DDA_Ancient_PrimateBone_Pongo-pygmaeus_Orang1.raw", NativeID:"controllerType=0 controllerNumber=1 scan=1411"
PVGAAGATGAR		20200710_EXPL2_Evo2_PR_SA_100spd_DDA_Ancient_PrimateBone_Pongo-pygmaeus_Orang1.1292.1292.2 File:"20200710_EXPL2_Evo2_PR_SA_100spd_DDA_Ancient_PrimateBone_Pongo-pygmaeus_Orang1.raw", NativeID:"controllerType=0 controllerNumber=1 scan=1292"
AGVMGPPGSR	7|Oxidation	20200710_EXPL2_Evo2_PR_SA_100spd_DDA_Ancient_PrimateBone_Pongo-pygmaeus_Orang1.1845.1845.2 File:"20200710_EXPL2_Evo2_PR_SA_100spd_DDA_Ancient_PrimateBone_Pongo-pygmaeus_Orang1.raw", NativeID:"controllerType=0 controllerNumber=1 scan=1845"
MTGFPGAAGR	5|Oxidation	20200710_EXPL2_Evo2_PR_SA_100spd_DDA_Ancient_PrimateBone_Pongo-pygmaeus_Orang1.2581.2581.2 File:"20200710_EXPL2_Evo2_PR_SA_100spd_DDA_Ancient_PrimateBone_Pongo-pygmaeus_Orang1.raw", NativeID:"controllerType=0 controllerNumber=1 scan=2581"
PGTPGLPGFK	1|Oxidation|7|Oxidation	20200710_EXPL2_Evo2_PR_SA_100spd_DDA_Ancient_PrimateBone_Pongo-pygmaeus_Orang1.6042.6042.2 File:"20200710_EXPL2_Evo2_PR_SA_100spd_DDA_Ancient_PrimateBone_Pongo-pygmaeus_Orang1.raw", NativeID:"controllerType=0 controllerNumber=1 scan=6042"
PGNIGFPGPK	1|Oxidation|7|Oxidation	20200710_EXPL2_Evo2_PR_SA_100spd_DDA_Ancient_PrimateBone_Pongo-pygmaeus_Orang1.3165.3165.2 File:"20200710_EXPL2_Evo2_PR_SA_100spd_DDA_Ancient_PrimateBone_Pongo-pygmaeus_Orang1.raw", NativeID:"controllerType=0 controllerNumber=1 scan=3165"
PLGIAGPPGAR	8|Oxidation	20200710_EXPL2_Evo2_PR_SA_100spd_DDA_Ancient_PrimateBone_Pongo-pygmaeus_Orang1.3520.3520.2 File:"20200710_EXPL2_Evo2_PR_SA_100spd_DDA_Ancient_PrimateBone_Pongo-pygmaeus_Orang1.raw", NativeID:"controllerType=0 controllerNumber=1 scan=3520"
PGEPGLMGPR	1|Oxidation|4|Oxidation	20200710_EXPL2_Evo2_PR_SA_100spd_DDA_Ancient_PrimateBone_Pongo-pygmaeus_Orang1.2482.2482.2 File:"20200710_EXPL2_Evo2_PR_SA_100spd_DDA_Ancient_PrimateBone_Pongo-pygmaeus_Orang1.raw", NativeID:"controllerType=0 controllerNumber=1 scan=2482"
PSGPSGLPGER	8|Oxidation	20200710_EXPL2_Evo2_PR_SA_100spd_DDA_Ancient_PrimateBone_Pongo-pygmaeus_Orang1.1848.1848.2 File:"20200710_EXPL2_Evo2_PR_SA_100spd_DDA_Ancient_PrimateBone_Pongo-pygmaeus_Orang1.raw", NativeID:"controllerType=0 controllerNumber=1 scan=1848"
PGSPGNIGPAGK	1|Oxidation|4|Oxidation	20200710_EXPL2_Evo2_PR_SA_100spd_DDA_Ancient_PrimateBone_Pongo-pygmaeus_Orang1.2238.2238.2 File:"20200710_EXPL2_Evo2_PR_SA_100spd_DDA_Ancient_PrimateBone_Pongo-pygmaeus_Orang1.raw", NativeID:"controllerType=0 controllerNumber=1 scan=2238"
PGPVGAAGATGAR	1|Oxidation	20200710_EXPL2_Evo2_PR_SA_100spd_DDA_Ancient_PrimateBone_Pongo-pygmaeus_Orang1.2796.2796.2 File:"20200710_EXPL2_Evo2_PR_SA_100spd_DDA_Ancient_PrimateBone_Pongo-pygmaeus_Orang1.raw", NativeID:"controllerType=0 controllerNumber=1 scan=2796"
GPSGPSGLPGER	9|Oxidation	20200710_EXPL2_Evo2_PR_SA_100spd_DDA_Ancient_PrimateBone_Pongo-pygmaeus_Orang1.4614.4614.2 File:"20200710_EXPL2_Evo2_PR_SA_100spd_DDA_Ancient_PrimateBone_Pongo-pygmaeus_Orang1.raw", NativeID:"controllerType=0 controllerNumber=1 scan=4614"
APGPHGPVGPAGK	2|Oxidation	20200710_EXPL2_Evo2_PR_SA_100spd_DDA_Ancient_PrimateBone_Pongo-pygmaeus_Orang1.1357.1357.2 File:"20200710_EXPL2_Evo2_PR_SA_100spd_DDA_Ancient_PrimateBone_Pongo-pygmaeus_Orang1.raw", NativeID:"controllerType=0 controllerNumber=1 scan=1357"
FPGTPGLPGFK	2|Oxidation|5|Oxidation|8|Oxidation	20200710_EXPL2_Evo2_PR_SA_100spd_DDA_Ancient_PrimateBone_Pongo-pygmaeus_Orang1.5310.5310.2 File:"20200710_EXPL2_Evo2_PR_SA_100spd_DDA_Ancient_PrimateBone_Pongo-pygmaeus_Orang1.raw", NativeID:"controllerType=0 controllerNumber=1 scan=5310"
DGNPGNDGPPGR	10|Oxidation	20200710_EXPL2_Evo2_PR_SA_100spd_DDA_Ancient_PrimateBone_Pongo-pygmaeus_Orang1.1020.1020.2 File:"20200710_EXPL2_Evo2_PR_SA_100spd_DDA_Ancient_PrimateBone_Pongo-pygmaeus_Orang1.raw", NativeID:"controllerType=0 controllerNumber=1 scan=1020"
GPSGPQGIRGDK		20200710_EXPL2_Evo2_PR_SA_100spd_DDA_Ancient_PrimateBone_Pongo-pygmaeus_Orang1.1279.1279.2 File:"20200710_EXPL2_Evo2_PR_SA_100spd_DDA_Ancient_PrimateBone_Pongo-pygmaeus_Orang1.raw", NativeID:"controllerType=0 controllerNumber=1 scan=1279"
TGEVGAVGPPGFA	10|Oxidation	20200710_EXPL2_Evo2_PR_SA_100spd_DDA_Ancient_PrimateBone_Pongo-pygmaeus_Orang1.5755.5755.2 File:"20200710_EXPL2_Evo2_PR_SA_100spd_DDA_Ancient_PrimateBone_Pongo-pygmaeus_Orang1.raw", NativeID:"controllerType=0 controllerNumber=1 scan=5755"
EAGAAGPAGPAGPR		20200710_EXPL2_Evo2_PR_SA_100spd_DDA_Ancient_PrimateBone_Pongo-pygmaeus_Orang1.1581.1581.2 File:"20200710_EXPL2_Evo2_PR_SA_100spd_DDA_Ancient_PrimateBone_Pongo-pygmaeus_Orang1.raw", NativeID:"controllerType=0 controllerNumber=1 scan=1581"
EGPVGLPGIDGR	7|Oxidation	20200710_EXPL2_Evo2_PR_SA_100spd_DDA_Ancient_PrimateBone_Pongo-pygmaeus_Orang1.4845.4845.2 File:"20200710_EXPL2_Evo2_PR_SA_100spd_DDA_Ancient_PrimateBone_Pongo-pygmaeus_Orang1.raw", NativeID:"controllerType=0 controllerNumber=1 scan=4845"
PGPLGIAGPPGAR	1|Oxidation|10|Oxidation	20200710_EXPL2_Evo2_PR_SA_100spd_DDA_Ancient_PrimateBone_Pongo-pygmaeus_Orang1.4233.4233.2 File:"20200710_EXPL2_Evo2_PR_SA_100spd_DDA_Ancient_PrimateBone_Pongo-pygmaeus_Orang1.raw", NativeID:"controllerType=0 controllerNumber=1 scan=4233"
EMATQLAFMR		20200710_EXPL2_Evo2_PR_SA_100spd_DDA_Ancient_PrimateBone_Pongo-pygmaeus_Orang1.6424.6424.2 File:"20200710_EXPL2_Evo2_PR_SA_100spd_DDA_Ancient_PrimateBone_Pongo-pygmaeus_Orang1.raw", NativeID:"controllerType=0 controllerNumber=1 scan=6424"
GEPGNIGFPGPK	3|Oxidation|9|Oxidation	20200710_EXPL2_Evo2_PR_SA_100spd_DDA_Ancient_PrimateBone_Pongo-pygmaeus_Orang1.3335.3335.2 File:"20200710_EXPL2_Evo2_PR_SA_100spd_DDA_Ancient_PrimateBone_Pongo-pygmaeus_Orang1.raw", NativeID:"controllerType=0 controllerNumber=1 scan=3335"
GFPGTPGLPGFK	3|Oxidation|9|Oxidation	20200710_EXPL2_Evo2_PR_SA_100spd_DDA_Ancient_PrimateBone_Pongo-pygmaeus_Orang1.5881.5881.2 File:"20200710_EXPL2_Evo2_PR_SA_100spd_DDA_Ancient_PrimateBone_Pongo-pygmaeus_Orang1.raw", NativeID:"controllerType=0 controllerNumber=1 scan=5881"
GPAGPSGPAGKDGR		20200710_EXPL2_Evo2_PR_SA_100spd_DDA_Ancient_PrimateBone_Pongo-pygmaeus_Orang1.1085.1085.2 File:"20200710_EXPL2_Evo2_PR_SA_100spd_DDA_Ancient_PrimateBone_Pongo-pygmaeus_Orang1.raw", NativeID:"controllerType=0 controllerNumber=1 scan=1085"
GEAGAAGPAGPAGPR		20200710_EXPL2_Evo2_PR_SA_100spd_DDA_Ancient_PrimateBone_Pongo-pygmaeus_Orang1.1597.1597.2 File:"20200710_EXPL2_Evo2_PR_SA_100spd_DDA_Ancient_PrimateBone_Pongo-pygmaeus_Orang1.raw", NativeID:"controllerType=0 controllerNumber=1 scan=1597"
TGHPGTVGPAGIR	4|Oxidation	20200710_EXPL2_Evo2_PR_SA_100spd_DDA_Ancient_PrimateBone_Pongo-pygmaeus_Orang1.1728.1728.3 File:"20200710_EXPL2_Evo2_PR_SA_100spd_DDA_Ancient_PrimateBone_Pongo-pygmaeus_Orang1.raw", NativeID:"controllerType=0 controllerNumber=1 scan=1728"
LGAPGILGLPGSR	4|Oxidation|10|Oxidation	20200710_EXPL2_Evo2_PR_SA_100spd_DDA_Ancient_PrimateBone_Pongo-pygmaeus_Orang1.5985.5985.2 File:"20200710_EXPL2_Evo2_PR_SA_100spd_DDA_Ancient_PrimateBone_Pongo-pygmaeus_Orang1.raw", NativeID:"controllerType=0 controllerNumber=1 scan=5985"
GLPGSPGNIGPAGK	3|Oxidation|6|Oxidation	20200710_EXPL2_Evo2_PR_SA_100spd_DDA_Ancient_PrimateBone_Pongo-pygmaeus_Orang1.2649.2649.2 File:"20200710_EXPL2_Evo2_PR_SA_100spd_DDA_Ancient_PrimateBone_Pongo-pygmaeus_Orang1.raw", NativeID:"controllerType=0 controllerNumber=1 scan=2649"
GIPGPVGAAGATGAR	3|Oxidation	20200710_EXPL2_Evo2_PR_SA_100spd_DDA_Ancient_PrimateBone_Pongo-pygmaeus_Orang1.2780.2780.3 File:"20200710_EXPL2_Evo2_PR_SA_100spd_DDA_Ancient_PrimateBone_Pongo-pygmaeus_Orang1.raw", NativeID:"controllerType=0 controllerNumber=1 scan=2780"
AGAPGPHGPVGPAGK	4|Oxidation	20200710_EXPL2_Evo2_PR_SA_100spd_DDA_Ancient_PrimateBone_Pongo-pygmaeus_Orang1.1436.1436.2 File:"20200710_EXPL2_Evo2_PR_SA_100spd_DDA_Ancient_PrimateBone_Pongo-pygmaeus_Orang1.raw", NativeID:"controllerType=0 controllerNumber=1 scan=1436"
TGHPGTVGPAGIRG	4|Oxidation	20200710_EXPL2_Evo2_PR_SA_100spd_DDA_Ancient_PrimateBone_Pongo-pygmaeus_Orang1.1863.1863.2 File:"20200710_EXPL2_Evo2_PR_SA_100spd_DDA_Ancient_PrimateBone_Pongo-pygmaeus_Orang1.raw", NativeID:"controllerType=0 controllerNumber=1 scan=1863"
TAGPSGPSGLPGER	11|Oxidation	20200710_EXPL2_Evo2_PR_SA_100spd_DDA_Ancient_PrimateBone_Pongo-pygmaeus_Orang1.2134.2134.2 File:"20200710_EXPL2_Evo2_PR_SA_100spd_DDA_Ancient_PrimateBone_Pongo-pygmaeus_Orang1.raw", NativeID:"controllerType=0 controllerNumber=1 scan=2134"
EPGPLGIAGPPGAR	2|Oxidation|11|Oxidation	20200710_EXPL2_Evo2_PR_SA_100spd_DDA_Ancient_PrimateBone_Pongo-pygmaeus_Orang1.6602.6602.2 File:"20200710_EXPL2_Evo2_PR_SA_100spd_DDA_Ancient_PrimateBone_Pongo-pygmaeus_Orang1.raw", NativeID:"controllerType=0 controllerNumber=1 scan=6602"
RDGNPGNDGPPGR	5|Oxidation|11|Oxidation	20200710_EXPL2_Evo2_PR_SA_100spd_DDA_Ancient_PrimateBone_Pongo-pygmaeus_Orang1.837.837.2 File:"20200710_EXPL2_Evo2_PR_SA_100spd_DDA_Ancient_PrimateBone_Pongo-pygmaeus_Orang1.raw", NativeID:"controllerType=0 controllerNumber=1 scan=837"
EGPVGLPGIDGRPG	7|Oxidation|13|Oxidation	20200710_EXPL2_Evo2_PR_SA_100spd_DDA_Ancient_PrimateBone_Pongo-pygmaeus_Orang1.4782.4782.2 File:"20200710_EXPL2_Evo2_PR_SA_100spd_DDA_Ancient_PrimateBone_Pongo-pygmaeus_Orang1.raw", NativeID:"controllerType=0 controllerNumber=1 scan=4782"
PSGPAGEVGKPGER	11|Oxidation	20200710_EXPL2_Evo2_PR_SA_100spd_DDA_Ancient_PrimateBone_Pongo-pygmaeus_Orang1.1286.1286.2 File:"20200710_EXPL2_Evo2_PR_SA_100spd_DDA_Ancient_PrimateBone_Pongo-pygmaeus_Orang1.raw", NativeID:"controllerType=0 controllerNumber=1 scan=1286"
AAGAPGPHGPVGPAGK	5|Oxidation	20200710_EXPL2_Evo2_PR_SA_100spd_DDA_Ancient_PrimateBone_Pongo-pygmaeus_Orang1.1442.1442.2 File:"20200710_EXPL2_Evo2_PR_SA_100spd_DDA_Ancient_PrimateBone_Pongo-pygmaeus_Orang1.raw", NativeID:"controllerType=0 controllerNumber=1 scan=1442"
GLPGVAGAPGLPGPR	3|Oxidation|9|Oxidation|12|Oxidation	20200710_EXPL2_Evo2_PR_SA_100spd_DDA_Ancient_PrimateBone_Pongo-pygmaeus_Orang1.4365.4365.2 File:"20200710_EXPL2_Evo2_PR_SA_100spd_DDA_Ancient_PrimateBone_Pongo-pygmaeus_Orang1.raw", NativeID:"controllerType=0 controllerNumber=1 scan=4365"
GEPGPLGIAGPPGAR	3|Oxidation|12|Oxidation	20200710_EXPL2_Evo2_PR_SA_100spd_DDA_Ancient_PrimateBone_Pongo-pygmaeus_Orang1.6577.6577.2 File:"20200710_EXPL2_Evo2_PR_SA_100spd_DDA_Ancient_PrimateBone_Pongo-pygmaeus_Orang1.raw", NativeID:"controllerType=0 controllerNumber=1 scan=6577"
GLLGAPGILGLPGSR	6|Oxidation|12|Oxidation	20200710_EXPL2_Evo2_PR_SA_100spd_DDA_Ancient_PrimateBone_Pongo-pygmaeus_Orang1.7550.7550.2 File:"20200710_EXPL2_Evo2_PR_SA_100spd_DDA_Ancient_PrimateBone_Pongo-pygmaeus_Orang1.raw", NativeID:"controllerType=0 controllerNumber=1 scan=7550"
GEVGLPGLSGPVGPPG	6|Oxidation|15|Oxidation	20200710_EXPL2_Evo2_PR_SA_100spd_DDA_Ancient_PrimateBone_Pongo-pygmaeus_Orang1.6877.6877.2 File:"20200710_EXPL2_Evo2_PR_SA_100spd_DDA_Ancient_PrimateBone_Pongo-pygmaeus_Orang1.raw", NativeID:"controllerType=0 controllerNumber=1 scan=6877"
GEPGLRGEIGNPGR	3|Oxidation|12|Oxidation	20200710_EXPL2_Evo2_PR_SA_100spd_DDA_Ancient_PrimateBone_Pongo-pygmaeus_Orang1.2097.2097.2 File:"20200710_EXPL2_Evo2_PR_SA_100spd_DDA_Ancient_PrimateBone_Pongo-pygmaeus_Orang1.raw", NativeID:"controllerType=0 controllerNumber=1 scan=2097"
SAGPQGPPGPSGEEGK	8|Oxidation	20200710_EXPL2_Evo2_PR_SA_100spd_DDA_Ancient_PrimateBone_Pongo-pygmaeus_Orang1.1370.1370.2 File:"20200710_EXPL2_Evo2_PR_SA_100spd_DDA_Ancient_PrimateBone_Pongo-pygmaeus_Orang1.raw", NativeID:"controllerType=0 controllerNumber=1 scan=1370"
HGDQGAPGSVGPAGPR	7|Oxidation	20200710_EXPL2_Evo2_PR_SA_100spd_DDA_Ancient_PrimateBone_Pongo-pygmaeus_Orang1.1356.1356.2 File:"20200710_EXPL2_Evo2_PR_SA_100spd_DDA_Ancient_PrimateBone_Pongo-pygmaeus_Orang1.raw", NativeID:"controllerType=0 controllerNumber=1 scan=1356"
GSDGSVGPVGPAGPIGSA		20200710_EXPL2_Evo2_PR_SA_100spd_DDA_Ancient_PrimateBone_Pongo-pygmaeus_Orang1.5680.5680.2 File:"20200710_EXPL2_Evo2_PR_SA_100spd_DDA_Ancient_PrimateBone_Pongo-pygmaeus_Orang1.raw", NativeID:"controllerType=0 controllerNumber=1 scan=5680"
TGEVGAVGPPGFAGEK	10|Oxidation	20200710_EXPL2_Evo2_PR_SA_100spd_DDA_Ancient_PrimateBone_Pongo-pygmaeus_Orang1.4303.4303.2 File:"20200710_EXPL2_Evo2_PR_SA_100spd_DDA_Ancient_PrimateBone_Pongo-pygmaeus_Orang1.raw", NativeID:"controllerType=0 controllerNumber=1 scan=4303"
EIGAVGNAGPAGPAGPR		20200710_EXPL2_Evo2_PR_SA_100spd_DDA_Ancient_PrimateBone_Pongo-pygmaeus_Orang1.3112.3112.2 File:"20200710_EXPL2_Evo2_PR_SA_100spd_DDA_Ancient_PrimateBone_Pongo-pygmaeus_Orang1.raw", NativeID:"controllerType=0 controllerNumber=1 scan=3112"
PGIDGRPGPIGPAGAR	1|Oxidation	20200710_EXPL2_Evo2_PR_SA_100spd_DDA_Ancient_PrimateBone_Pongo-pygmaeus_Orang1.5667.5667.2 File:"20200710_EXPL2_Evo2_PR_SA_100spd_DDA_Ancient_PrimateBone_Pongo-pygmaeus_Orang1.raw", NativeID:"controllerType=0 controllerNumber=1 scan=5667"
DRGEAGAAGPAGPAGPR		20200710_EXPL2_Evo2_PR_SA_100spd_DDA_Ancient_PrimateBone_Pongo-pygmaeus_Orang1.1513.1513.3 File:"20200710_EXPL2_Evo2_PR_SA_100spd_DDA_Ancient_PrimateBone_Pongo-pygmaeus_Orang1.raw", NativeID:"controllerType=0 controllerNumber=1 scan=1513"
GAPGAVGAPGPAGATGDR	3|Oxidation|9|Oxidation	20200710_EXPL2_Evo2_PR_SA_100spd_DDA_Ancient_PrimateBone_Pongo-pygmaeus_Orang1.1609.1609.2 File:"20200710_EXPL2_Evo2_PR_SA_100spd_DDA_Ancient_PrimateBone_Pongo-pygmaeus_Orang1.raw", NativeID:"controllerType=0 controllerNumber=1 scan=1609"
GDGGPPGMTGFPGAAGR	12|Oxidation	20200710_EXPL2_Evo2_PR_SA_100spd_DDA_Ancient_PrimateBone_Pongo-pygmaeus_Orang1.4253.4253.2 File:"20200710_EXPL2_Evo2_PR_SA_100spd_DDA_Ancient_PrimateBone_Pongo-pygmaeus_Orang1.raw", NativeID:"controllerType=0 controllerNumber=1 scan=4253"
GEVGLPGLSGPVGPPGN	6|Oxidation|15|Oxidation	20200710_EXPL2_Evo2_PR_SA_100spd_DDA_Ancient_PrimateBone_Pongo-pygmaeus_Orang1.6737.6737.2 File:"20200710_EXPL2_Evo2_PR_SA_100spd_DDA_Ancient_PrimateBone_Pongo-pygmaeus_Orang1.raw", NativeID:"controllerType=0 controllerNumber=1 scan=6737"
GEIGAVGNAGPAGPAGPR		20200710_EXPL2_Evo2_PR_SA_100spd_DDA_Ancient_PrimateBone_Pongo-pygmaeus_Orang1.3279.3279.2 File:"20200710_EXPL2_Evo2_PR_SA_100spd_DDA_Ancient_PrimateBone_Pongo-pygmaeus_Orang1.raw", NativeID:"controllerType=0 controllerNumber=1 scan=3279"
GAAGLPGVAGAPGLPGPR	6|Oxidation|12|Oxidation|15|Oxidation	20200710_EXPL2_Evo2_PR_SA_100spd_DDA_Ancient_PrimateBone_Pongo-pygmaeus_Orang1.4621.4621.3 File:"20200710_EXPL2_Evo2_PR_SA_100spd_DDA_Ancient_PrimateBone_Pongo-pygmaeus_Orang1.raw", NativeID:"controllerType=0 controllerNumber=1 scan=4621"
GPPGESGAAGPTGPIGSR	3|Oxidation	20200710_EXPL2_Evo2_PR_SA_100spd_DDA_Ancient_PrimateBone_Pongo-pygmaeus_Orang1.3610.3610.2 File:"20200710_EXPL2_Evo2_PR_SA_100spd_DDA_Ancient_PrimateBone_Pongo-pygmaeus_Orang1.raw", NativeID:"controllerType=0 controllerNumber=1 scan=3610"
EAGRDGNPGNDGPPGR	8|Oxidation|14|Oxidation	20200710_EXPL2_Evo2_PR_SA_100spd_DDA_Ancient_PrimateBone_Pongo-pygmaeus_Orang1.901.901.3 File:"20200710_EXPL2_Evo2_PR_SA_100spd_DDA_Ancient_PrimateBone_Pongo-pygmaeus_Orang1.raw", NativeID:"controllerType=0 controllerNumber=1 scan=901"
PVGAAGAPGPHGPVGPAGK	8|Oxidation	20200710_EXPL2_Evo2_PR_SA_100spd_DDA_Ancient_PrimateBone_Pongo-pygmaeus_Orang1.1820.1820.3 File:"20200710_EXPL2_Evo2_PR_SA_100spd_DDA_Ancient_PrimateBone_Pongo-pygmaeus_Orang1.raw", NativeID:"controllerType=0 controllerNumber=1 scan=1820"
PQGLLGAPGILGLPGSR	8|Oxidation|14|Oxidation	20200710_EXPL2_Evo2_PR_SA_100spd_DDA_Ancient_PrimateBone_Pongo-pygmaeus_Orang1.7487.7487.3 File:"20200710_EXPL2_Evo2_PR_SA_100spd_DDA_Ancient_PrimateBone_Pongo-pygmaeus_Orang1.raw", NativeID:"controllerType=0 controllerNumber=1 scan=7487"
AGEDGHPGKPGRPGER	7|Oxidation|10|Oxidation|13|Oxidation	20200710_EXPL2_Evo2_PR_SA_100spd_DDA_Ancient_PrimateBone_Pongo-pygmaeus_Orang1.745.745.3 File:"20200710_EXPL2_Evo2_PR_SA_100spd_DDA_Ancient_PrimateBone_Pongo-pygmaeus_Orang1.raw", NativeID:"controllerType=0 controllerNumber=1 scan=745"
GEPGAPGENGTPGQTGAR	3|Oxidation|6|Oxidation	20200710_EXPL2_Evo2_PR_SA_100spd_DDA_Ancient_PrimateBone_Pongo-pygmaeus_Orang1.1243.1243.2 File:"20200710_EXPL2_Evo2_PR_SA_100spd_DDA_Ancient_PrimateBone_Pongo-pygmaeus_Orang1.raw", NativeID:"controllerType=0 controllerNumber=1 scan=1243"
GLPGIDGRPGPIGPAGAR	3|Oxidation|9|Oxidation	20200710_EXPL2_Evo2_PR_SA_100spd_DDA_Ancient_PrimateBone_Pongo-pygmaeus_Orang1.5372.5372.2 File:"20200710_EXPL2_Evo2_PR_SA_100spd_DDA_Ancient_PrimateBone_Pongo-pygmaeus_Orang1.raw", NativeID:"controllerType=0 controllerNumber=1 scan=5372"
EGPVGLPGIDGRPGPIGPA	7|Oxidation	20200710_EXPL2_Evo2_PR_SA_100spd_DDA_Ancient_PrimateBone_Pongo-pygmaeus_Orang1.6698.6698.2 File:"20200710_EXPL2_Evo2_PR_SA_100spd_DDA_Ancient_PrimateBone_Pongo-pygmaeus_Orang1.raw", NativeID:"controllerType=0 controllerNumber=1 scan=6698"
GEVGLPGLSGPVGPPGNPGA	6|Oxidation|15|Oxidation|18|Oxidation	20200710_EXPL2_Evo2_PR_SA_100spd_DDA_Ancient_PrimateBone_Pongo-pygmaeus_Orang1.6719.6719.2 File:"20200710_EXPL2_Evo2_PR_SA_100spd_DDA_Ancient_PrimateBone_Pongo-pygmaeus_Orang1.raw", NativeID:"controllerType=0 controllerNumber=1 scan=6719"
PGPQGLLGAPGILGLPGSR	1|Oxidation|10|Oxidation|16|Oxidation	20200710_EXPL2_Evo2_PR_SA_100spd_DDA_Ancient_PrimateBone_Pongo-pygmaeus_Orang1.7607.7607.2 File:"20200710_EXPL2_Evo2_PR_SA_100spd_DDA_Ancient_PrimateBone_Pongo-pygmaeus_Orang1.raw", NativeID:"controllerType=0 controllerNumber=1 scan=7607"
GSDGSVGPVGPAGPIGSAGPPG	21|Oxidation	20200710_EXPL2_Evo2_PR_SA_100spd_DDA_Ancient_PrimateBone_Pongo-pygmaeus_Orang1.5486.5486.2 File:"20200710_EXPL2_Evo2_PR_SA_100spd_DDA_Ancient_PrimateBone_Pongo-pygmaeus_Orang1.raw", NativeID:"controllerType=0 controllerNumber=1 scan=5486"
GEPGSAGPQGPPGPSGEEGK	3|Oxidation	20200710_EXPL2_Evo2_PR_SA_100spd_DDA_Ancient_PrimateBone_Pongo-pygmaeus_Orang1.1623.1623.2 File:"20200710_EXPL2_Evo2_PR_SA_100spd_DDA_Ancient_PrimateBone_Pongo-pygmaeus_Orang1.raw", NativeID:"controllerType=0 controllerNumber=1 scan=1623"
EGPVGLPGIDGRPGPIGPAG	7|Oxidation	20200710_EXPL2_Evo2_PR_SA_100spd_DDA_Ancient_PrimateBone_Pongo-pygmaeus_Orang1.6579.6579.2 File:"20200710_EXPL2_Evo2_PR_SA_100spd_DDA_Ancient_PrimateBone_Pongo-pygmaeus_Orang1.raw", NativeID:"controllerType=0 controllerNumber=1 scan=6579"
GPSGEAGTAGPPGTPGPQGLL	12|Oxidation|15|Oxidation|18|Deamidated	20200710_EXPL2_Evo2_PR_SA_100spd_DDA_Ancient_PrimateBone_Pongo-pygmaeus_Orang1.6482.6482.2 File:"20200710_EXPL2_Evo2_PR_SA_100spd_DDA_Ancient_PrimateBone_Pongo-pygmaeus_Orang1.raw", NativeID:"controllerType=0 controllerNumber=1 scan=6482"
GEVGLPGLSGPVGPPGNPGAN	6|Oxidation|15|Oxidation|18|Oxidation	20200710_EXPL2_Evo2_PR_SA_100spd_DDA_Ancient_PrimateBone_Pongo-pygmaeus_Orang1.6581.6581.2 File:"20200710_EXPL2_Evo2_PR_SA_100spd_DDA_Ancient_PrimateBone_Pongo-pygmaeus_Orang1.raw", NativeID:"controllerType=0 controllerNumber=1 scan=6581"
TPGPQGLLGAPGILGLPGSR	2|Oxidation|11|Oxidation|17|Oxidation	20200710_EXPL2_Evo2_PR_SA_100spd_DDA_Ancient_PrimateBone_Pongo-pygmaeus_Orang1.7621.7621.2 File:"20200710_EXPL2_Evo2_PR_SA_100spd_DDA_Ancient_PrimateBone_Pongo-pygmaeus_Orang1.raw", NativeID:"controllerType=0 controllerNumber=1 scan=7621"
GPSGEAGTAGPPGTPGPQGLLG	12|Oxidation|15|Oxidation	20200710_EXPL2_Evo2_PR_SA_100spd_DDA_Ancient_PrimateBone_Pongo-pygmaeus_Orang1.5895.5895.2 File:"20200710_EXPL2_Evo2_PR_SA_100spd_DDA_Ancient_PrimateBone_Pongo-pygmaeus_Orang1.raw", NativeID:"controllerType=0 controllerNumber=1 scan=5895"
EGPVGLPGIDGRPGPIGPAGA	7|Oxidation|18|Oxidation	20200710_EXPL2_Evo2_PR_SA_100spd_DDA_Ancient_PrimateBone_Pongo-pygmaeus_Orang1.6403.6403.2 File:"20200710_EXPL2_Evo2_PR_SA_100spd_DDA_Ancient_PrimateBone_Pongo-pygmaeus_Orang1.raw", NativeID:"controllerType=0 controllerNumber=1 scan=6403"
DGNPGNDGPPGRDGQPGHK	4|Oxidation|10|Oxidation|16|Oxidation	20200710_EXPL2_Evo2_PR_SA_100spd_DDA_Ancient_PrimateBone_Pongo-pygmaeus_Orang1.787.787.2 File:"20200710_EXPL2_Evo2_PR_SA_100spd_DDA_Ancient_PrimateBone_Pongo-pygmaeus_Orang1.raw", NativeID:"controllerType=0 controllerNumber=1 scan=787"
GERGPPGESGAAGPTGPIGSR	6|Oxidation	20200710_EXPL2_Evo2_PR_SA_100spd_DDA_Ancient_PrimateBone_Pongo-pygmaeus_Orang1.2716.2716.3 File:"20200710_EXPL2_Evo2_PR_SA_100spd_DDA_Ancient_PrimateBone_Pongo-pygmaeus_Orang1.raw", NativeID:"controllerType=0 controllerNumber=1 scan=2716"
GSDGSVGPVGPAGPIGSAGPPGF	21|Oxidation	20200710_EXPL2_Evo2_PR_SA_100spd_DDA_Ancient_PrimateBone_Pongo-pygmaeus_Orang1.7354.7354.2 File:"20200710_EXPL2_Evo2_PR_SA_100spd_DDA_Ancient_PrimateBone_Pongo-pygmaeus_Orang1.raw", NativeID:"controllerType=0 controllerNumber=1 scan=7354"
PAGATGDRGEAGAAGPAGPAGPR		20200710_EXPL2_Evo2_PR_SA_100spd_DDA_Ancient_PrimateBone_Pongo-pygmaeus_Orang1.1632.1632.3 File:"20200710_EXPL2_Evo2_PR_SA_100spd_DDA_Ancient_PrimateBone_Pongo-pygmaeus_Orang1.raw", NativeID:"controllerType=0 controllerNumber=1 scan=1632"
PVGPAGPIGSAGPPGFPGAPGPK	14|Oxidation|17|Oxidation|20|Oxidation	20200710_EXPL2_Evo2_PR_SA_100spd_DDA_Ancient_PrimateBone_Pongo-pygmaeus_Orang1.5340.5340.2 File:"20200710_EXPL2_Evo2_PR_SA_100spd_DDA_Ancient_PrimateBone_Pongo-pygmaeus_Orang1.raw", NativeID:"controllerType=0 controllerNumber=1 scan=5340"
GEVGPAGPNGFAGPAGAAGQPGAK	21|Oxidation	20200710_EXPL2_Evo2_PR_SA_100spd_DDA_Ancient_PrimateBone_Pongo-pygmaeus_Orang1.3856.3856.2 File:"20200710_EXPL2_Evo2_PR_SA_100spd_DDA_Ancient_PrimateBone_Pongo-pygmaeus_Orang1.raw", NativeID:"controllerType=0 controllerNumber=1 scan=3856"
EGPVGLPGIDGRPGPIGPAGAR	7|Oxidation	20200710_EXPL2_Evo2_PR_SA_100spd_DDA_Ancient_PrimateBone_Pongo-pygmaeus_Orang1.5576.5576.2 File:"20200710_EXPL2_Evo2_PR_SA_100spd_DDA_Ancient_PrimateBone_Pongo-pygmaeus_Orang1.raw", NativeID:"controllerType=0 controllerNumber=1 scan=5576"
GEVGLPGLSGPVGPPGNPGANGL	6|Oxidation|15|Oxidation|18|Oxidation	20200710_EXPL2_Evo2_PR_SA_100spd_DDA_Ancient_PrimateBone_Pongo-pygmaeus_Orang1.7516.7516.2 File:"20200710_EXPL2_Evo2_PR_SA_100spd_DDA_Ancient_PrimateBone_Pongo-pygmaeus_Orang1.raw", NativeID:"controllerType=0 controllerNumber=1 scan=7516"
GAPGPDGNNGAQGPPGPQGVQGGK	5|Oxidation|15|Oxidation	20200710_EXPL2_Evo2_PR_SA_100spd_DDA_Ancient_PrimateBone_Pongo-pygmaeus_Orang1.1601.1601.3 File:"20200710_EXPL2_Evo2_PR_SA_100spd_DDA_Ancient_PrimateBone_Pongo-pygmaeus_Orang1.raw", NativeID:"controllerType=0 controllerNumber=1 scan=1601"
GPSGEAGTAGPPGTPGPQGLLGAPG	11|Oxidation|15|Oxidation|24|Oxidation	20200710_EXPL2_Evo2_PR_SA_100spd_DDA_Ancient_PrimateBone_Pongo-pygmaeus_Orang1.5712.5712.2 File:"20200710_EXPL2_Evo2_PR_SA_100spd_DDA_Ancient_PrimateBone_Pongo-pygmaeus_Orang1.raw", NativeID:"controllerType=0 controllerNumber=1 scan=5712"
GEVGLPGLSGPVGPPGNPGANGLT	6|Oxidation|15|Oxidation|18|Oxidation	20200710_EXPL2_Evo2_PR_SA_100spd_DDA_Ancient_PrimateBone_Pongo-pygmaeus_Orang1.7302.7302.2 File:"20200710_EXPL2_Evo2_PR_SA_100spd_DDA_Ancient_PrimateBone_Pongo-pygmaeus_Orang1.raw", NativeID:"controllerType=0 controllerNumber=1 scan=7302"
PPGTPGPQGLLGAPGILGLPGSR	2|Oxidation|7|Oxidation|14|Oxidation|20|Oxidation	20200710_EXPL2_Evo2_PR_SA_100spd_DDA_Ancient_PrimateBone_Pongo-pygmaeus_Orang1.7601.7601.3 File:"20200710_EXPL2_Evo2_PR_SA_100spd_DDA_Ancient_PrimateBone_Pongo-pygmaeus_Orang1.raw", NativeID:"controllerType=0 controllerNumber=1 scan=7601"
GEVGLPGLSGPVGPPGNPGANGLTG	6|Oxidation|15|Oxidation|18|Oxidation|21|Deamidated	20200710_EXPL2_Evo2_PR_SA_100spd_DDA_Ancient_PrimateBone_Pongo-pygmaeus_Orang1.7377.7377.2 File:"20200710_EXPL2_Evo2_PR_SA_100spd_DDA_Ancient_PrimateBone_Pongo-pygmaeus_Orang1.raw", NativeID:"controllerType=0 controllerNumber=1 scan=7377"
GPPGTPGPQGLLGAPGILGLPGSR	2|Oxidation|8|Oxidation|15|Oxidation|21|Oxidation	20200710_EXPL2_Evo2_PR_SA_100spd_DDA_Ancient_PrimateBone_Pongo-pygmaeus_Orang1.7566.7566.3 File:"20200710_EXPL2_Evo2_PR_SA_100spd_DDA_Ancient_PrimateBone_Pongo-pygmaeus_Orang1.raw", NativeID:"controllerType=0 controllerNumber=1 scan=7566"
GEQGPAGPPGFQGLPGPSGPAGEVG	9|Oxidation|17|Oxidation	20200710_EXPL2_Evo2_PR_SA_100spd_DDA_Ancient_PrimateBone_Pongo-pygmaeus_Orang1.6472.6472.2 File:"20200710_EXPL2_Evo2_PR_SA_100spd_DDA_Ancient_PrimateBone_Pongo-pygmaeus_Orang1.raw", NativeID:"controllerType=0 controllerNumber=1 scan=6472"
SVGPVGPAGPIGSAGPPGFPGAPGPK	17|Oxidation|20|Oxidation|23|Oxidation	20200710_EXPL2_Evo2_PR_SA_100spd_DDA_Ancient_PrimateBone_Pongo-pygmaeus_Orang1.5921.5921.2 File:"20200710_EXPL2_Evo2_PR_SA_100spd_DDA_Ancient_PrimateBone_Pongo-pygmaeus_Orang1.raw", NativeID:"controllerType=0 controllerNumber=1 scan=5921"
GPPGFQGLPGPSGPAGEVGKPGER	3|Oxidation|9|Oxidation|21|Oxidation	20200710_EXPL2_Evo2_PR_SA_100spd_DDA_Ancient_PrimateBone_Pongo-pygmaeus_Orang1.4099.4099.3 File:"20200710_EXPL2_Evo2_PR_SA_100spd_DDA_Ancient_PrimateBone_Pongo-pygmaeus_Orang1.raw", NativeID:"controllerType=0 controllerNumber=1 scan=4099"
GSVGPVGPAGPIGSAGPPGFPGAPGPK	18|Oxidation|21|Oxidation|24|Oxidation	20200710_EXPL2_Evo2_PR_SA_100spd_DDA_Ancient_PrimateBone_Pongo-pygmaeus_Orang1.5894.5894.2 File:"20200710_EXPL2_Evo2_PR_SA_100spd_DDA_Ancient_PrimateBone_Pongo-pygmaeus_Orang1.raw", NativeID:"controllerType=0 controllerNumber=1 scan=5894"
GSDGSVGPVGPAGPIGSAGPPGFPGAPG	21|Oxidation|24|Oxidation|27|Oxidation	20200710_EXPL2_Evo2_PR_SA_100spd_DDA_Ancient_PrimateBone_Pongo-pygmaeus_Orang1.6690.6690.2 File:"20200710_EXPL2_Evo2_PR_SA_100spd_DDA_Ancient_PrimateBone_Pongo-pygmaeus_Orang1.raw", NativeID:"controllerType=0 controllerNumber=1 scan=6690"
GPSGEAGTAGPPGTPGPQGLLGAPGIL	12|Oxidation|15|Oxidation|24|Oxidation	20200710_EXPL2_Evo2_PR_SA_100spd_DDA_Ancient_PrimateBone_Pongo-pygmaeus_Orang1.8222.8222.2 File:"20200710_EXPL2_Evo2_PR_SA_100spd_DDA_Ancient_PrimateBone_Pongo-pygmaeus_Orang1.raw", NativeID:"controllerType=0 controllerNumber=1 scan=8222"
GEQGPAGPPGFQGLPGPSGPAGEVGK	9|Oxidation|15|Oxidation	20200710_EXPL2_Evo2_PR_SA_100spd_DDA_Ancient_PrimateBone_Pongo-pygmaeus_Orang1.5319.5319.2 File:"20200710_EXPL2_Evo2_PR_SA_100spd_DDA_Ancient_PrimateBone_Pongo-pygmaeus_Orang1.raw", NativeID:"controllerType=0 controllerNumber=1 scan=5319"
TAGPPGTPGPQGLLGAPGILGLPGSR	5|Oxidation|8|Oxidation|17|Oxidation|23|Oxidation	20200710_EXPL2_Evo2_PR_SA_100spd_DDA_Ancient_PrimateBone_Pongo-pygmaeus_Orang1.7570.7570.3 File:"20200710_EXPL2_Evo2_PR_SA_100spd_DDA_Ancient_PrimateBone_Pongo-pygmaeus_Orang1.raw", NativeID:"controllerType=0 controllerNumber=1 scan=7570"
GEVGLPGLSGPVGPPGNPGANGLTGAK	6|Oxidation|15|Oxidation|18|Oxidation|21|Deamidated	20200710_EXPL2_Evo2_PR_SA_100spd_DDA_Ancient_PrimateBone_Pongo-pygmaeus_Orang1.6464.6464.2 File:"20200710_EXPL2_Evo2_PR_SA_100spd_DDA_Ancient_PrimateBone_Pongo-pygmaeus_Orang1.raw", NativeID:"controllerType=0 controllerNumber=1 scan=6464"
GPSGEAGTAGPPGTPGPQGLLGAPGILG	12|Oxidation|15|Oxidation|24|Oxidation	20200710_EXPL2_Evo2_PR_SA_100spd_DDA_Ancient_PrimateBone_Pongo-pygmaeus_Orang1.7981.7981.2 File:"20200710_EXPL2_Evo2_PR_SA_100spd_DDA_Ancient_PrimateBone_Pongo-pygmaeus_Orang1.raw", NativeID:"controllerType=0 controllerNumber=1 scan=7981"
GPPGAVGSPGVNGAPGEAGRDGNPGND	3|Oxidation|9|Oxidation|15|Oxidation|24|Oxidation	20200710_EXPL2_Evo2_PR_SA_100spd_DDA_Ancient_PrimateBone_Pongo-pygmaeus_Orang1.3270.3270.2 File:"20200710_EXPL2_Evo2_PR_SA_100spd_DDA_Ancient_PrimateBone_Pongo-pygmaeus_Orang1.raw", NativeID:"controllerType=0 controllerNumber=1 scan=3270"
GTAGPPGTPGPQGLLGAPGILGLPGSR	6|Oxidation|9|Oxidation|18|Oxidation|24|Oxidation	20200710_EXPL2_Evo2_PR_SA_100spd_DDA_Ancient_PrimateBone_Pongo-pygmaeus_Orang1.7581.7581.2 File:"20200710_EXPL2_Evo2_PR_SA_100spd_DDA_Ancient_PrimateBone_Pongo-pygmaeus_Orang1.raw", NativeID:"controllerType=0 controllerNumber=1 scan=7581"
PAGPPGFQGLPGPSGPAGEVGKPGER	5|Oxidation|11|Oxidation|23|Oxidation	20200710_EXPL2_Evo2_PR_SA_100spd_DDA_Ancient_PrimateBone_Pongo-pygmaeus_Orang1.4476.4476.3 File:"20200710_EXPL2_Evo2_PR_SA_100spd_DDA_Ancient_PrimateBone_Pongo-pygmaeus_Orang1.raw", NativeID:"controllerType=0 controllerNumber=1 scan=4476"
GPAGPPGFQGLPGPSGPAGEVGKPGER	6|Oxidation|12|Oxidation|24|Oxidation	20200710_EXPL2_Evo2_PR_SA_100spd_DDA_Ancient_PrimateBone_Pongo-pygmaeus_Orang1.4495.4495.3 File:"20200710_EXPL2_Evo2_PR_SA_100spd_DDA_Ancient_PrimateBone_Pongo-pygmaeus_Orang1.raw", NativeID:"controllerType=0 controllerNumber=1 scan=4495"
SDGSVGPVGPAGPIGSAGPPGFPGAPGPK	20|Oxidation|23|Oxidation|28|Oxidation	20200710_EXPL2_Evo2_PR_SA_100spd_DDA_Ancient_PrimateBone_Pongo-pygmaeus_Orang1.5936.5936.3 File:"20200710_EXPL2_Evo2_PR_SA_100spd_DDA_Ancient_PrimateBone_Pongo-pygmaeus_Orang1.raw", NativeID:"controllerType=0 controllerNumber=1 scan=5936"
GSDGSVGPVGPAGPIGSAGPPGFPGAPGPK	21|Oxidation|27|Oxidation	20200710_EXPL2_Evo2_PR_SA_100spd_DDA_Ancient_PrimateBone_Pongo-pygmaeus_Orang1.6188.6188.2 File:"20200710_EXPL2_Evo2_PR_SA_100spd_DDA_Ancient_PrimateBone_Pongo-pygmaeus_Orang1.raw", NativeID:"controllerType=0 controllerNumber=1 scan=6188"
GSPGERGEVGPAGPNGFAGPAGAAGQPGAK	3|Oxidation|27|Oxidation	20200710_EXPL2_Evo2_PR_SA_100spd_DDA_Ancient_PrimateBone_Pongo-pygmaeus_Orang1.3053.3053.2 File:"20200710_EXPL2_Evo2_PR_SA_100spd_DDA_Ancient_PrimateBone_Pongo-pygmaeus_Orang1.raw", NativeID:"controllerType=0 controllerNumber=1 scan=3053"
EAGTAGPPGTPGPQGLLGAPGILGLPGSR	8|Oxidation|11|Oxidation|20|Oxidation|26|Oxidation	20200710_EXPL2_Evo2_PR_SA_100spd_DDA_Ancient_PrimateBone_Pongo-pygmaeus_Orang1.7606.7606.3 File:"20200710_EXPL2_Evo2_PR_SA_100spd_DDA_Ancient_PrimateBone_Pongo-pygmaeus_Orang1.raw", NativeID:"controllerType=0 controllerNumber=1 scan=7606"
GPSGEAGTAGPPGTPGPQGLLGAPGILGLPG	12|Oxidation|15|Oxidation|24|Oxidation|30|Oxidation	20200710_EXPL2_Evo2_PR_SA_100spd_DDA_Ancient_PrimateBone_Pongo-pygmaeus_Orang1.8746.8746.3 File:"20200710_EXPL2_Evo2_PR_SA_100spd_DDA_Ancient_PrimateBone_Pongo-pygmaeus_Orang1.raw", NativeID:"controllerType=0 controllerNumber=1 scan=8746"
GEAGTAGPPGTPGPQGLLGAPGILGLPGSR	9|Oxidation|12|Oxidation|21|Oxidation|27|Oxidation	20200710_EXPL2_Evo2_PR_SA_100spd_DDA_Ancient_PrimateBone_Pongo-pygmaeus_Orang1.7574.7574.3 File:"20200710_EXPL2_Evo2_PR_SA_100spd_DDA_Ancient_PrimateBone_Pongo-pygmaeus_Orang1.raw", NativeID:"controllerType=0 controllerNumber=1 scan=7574"
GAPGAVGAPGPAGATGDRGEAGAAGPAGPAGPR	3|Oxidation|9|Oxidation	20200710_EXPL2_Evo2_PR_SA_100spd_DDA_Ancient_PrimateBone_Pongo-pygmaeus_Orang1.2234.2234.2 File:"20200710_EXPL2_Evo2_PR_SA_100spd_DDA_Ancient_PrimateBone_Pongo-pygmaeus_Orang1.raw", NativeID:"controllerType=0 controllerNumber=1 scan=2234"
TAGPPGTPGPQGLLGAPGILGLPGSRGER	5|Oxidation|8|Oxidation|17|Oxidation|23|Oxidation	20200710_EXPL2_Evo2_PR_SA_100spd_DDA_Ancient_PrimateBone_Pongo-pygmaeus_Orang1.6797.6797.3 File:"20200710_EXPL2_Evo2_PR_SA_100spd_DDA_Ancient_PrimateBone_Pongo-pygmaeus_Orang1.raw", NativeID:"controllerType=0 controllerNumber=1 scan=6797"
~GHNGLQGLPGLAGHHGDQGAPGSVGPAGPR	9|Oxidation|21|Oxidation	20200710_EXPL2_Evo2_PR_SA_100spd_DDA_Ancient_PrimateBone_Pongo-pygmaeus_Orang1.6962.6962.4 File:"20200710_EXPL2_Evo2_PR_SA_100spd_DDA_Ancient_PrimateBone_Pongo-pygmaeus_Orang1.raw", NativeID:"controllerType=0 controllerNumber=1 scan=6962"
GEQGPAGPPGFQGLPGPSGPAGEVGKPGER	9|Oxidation|15|Oxidation|27|Oxidation	20200710_EXPL2_Evo2_PR_SA_100spd_DDA_Ancient_PrimateBone_Pongo-pygmaeus_Orang1.9797.9797.3 File:"20200710_EXPL2_Evo2_PR_SA_100spd_DDA_Ancient_PrimateBone_Pongo-pygmaeus_Orang1.raw", NativeID:"controllerType=0 controllerNumber=1 scan=9797"
PSGEAGTAGPPGTPGPQGLLGAPGILGLPGSR	11|Oxidation|14|Oxidation|23|Oxidation|29|Oxidation	20200710_EXPL2_Evo2_PR_SA_100spd_DDA_Ancient_PrimateBone_Pongo-pygmaeus_Orang1.7552.7552.3 File:"20200710_EXPL2_Evo2_PR_SA_100spd_DDA_Ancient_PrimateBone_Pongo-pygmaeus_Orang1.raw", NativeID:"controllerType=0 controllerNumber=1 scan=7552"
GPPGAVGSPGVNGAPGEAGRDGNPGNDGPPGR	3|Oxidation|9|Oxidation|15|Oxidation|30|Oxidation	20200710_EXPL2_Evo2_PR_SA_100spd_DDA_Ancient_PrimateBone_Pongo-pygmaeus_Orang1.2862.2862.3 File:"20200710_EXPL2_Evo2_PR_SA_100spd_DDA_Ancient_PrimateBone_Pongo-pygmaeus_Orang1.raw", NativeID:"controllerType=0 controllerNumber=1 scan=2862"
GPSGEAGTAGPPGTPGPQGLLGAPGILGLPGSR	12|Oxidation|15|Oxidation|24|Oxidation|30|Oxidation	20200710_EXPL2_Evo2_PR_SA_100spd_DDA_Ancient_PrimateBone_Pongo-pygmaeus_Orang1.7717.7717.3 File:"20200710_EXPL2_Evo2_PR_SA_100spd_DDA_Ancient_PrimateBone_Pongo-pygmaeus_Orang1.raw", NativeID:"controllerType=0 controllerNumber=1 scan=7717"
GPSGEAGTAGPPGTPGPQGLLGAPGILGLPGSRG	12|Oxidation|15|Oxidation|24|Oxidation|30|Oxidation	20200710_EXPL2_Evo2_PR_SA_100spd_DDA_Ancient_PrimateBone_Pongo-pygmaeus_Orang1.7494.7494.3 File:"20200710_EXPL2_Evo2_PR_SA_100spd_DDA_Ancient_PrimateBone_Pongo-pygmaeus_Orang1.raw", NativeID:"controllerType=0 controllerNumber=1 scan=7494"
GPQGHQGPAGPPGPPGPPGPPGVSGGGYDFGYD	6|Deamidated|12|Oxidation|15|Oxidation|18|Oxidation|20|Oxidation	20200710_EXPL2_Evo2_PR_SA_100spd_DDA_Ancient_PrimateBone_Pongo-pygmaeus_Orang1.5514.5514.3 File:"20200710_EXPL2_Evo2_PR_SA_100spd_DDA_Ancient_PrimateBone_Pongo-pygmaeus_Orang1.raw", NativeID:"controllerType=0 controllerNumber=1 scan=5514"
PSGEAGTAGPPGTPGPQGLLGAPGILGLPGSRGER	11|Oxidation|14|Oxidation|17|Deamidated|23|Oxidation|29|Oxidation	20200710_EXPL2_Evo2_PR_SA_100spd_DDA_Ancient_PrimateBone_Pongo-pygmaeus_Orang1.6798.6798.3 File:"20200710_EXPL2_Evo2_PR_SA_100spd_DDA_Ancient_PrimateBone_Pongo-pygmaeus_Orang1.raw", NativeID:"controllerType=0 controllerNumber=1 scan=6798"
GPSGEAGTAGPPGTPGPQGLLGAPGILGLPGSRGER	12|Oxidation|15|Oxidation|24|Oxidation|30|Oxidation	20200710_EXPL2_Evo2_PR_SA_100spd_DDA_Ancient_PrimateBone_Pongo-pygmaeus_Orang1.6672.6672.3 File:"20200710_EXPL2_Evo2_PR_SA_100spd_DDA_Ancient_PrimateBone_Pongo-pygmaeus_Orang1.raw", NativeID:"controllerType=0 controllerNumber=1 scan=6672"
GPQGHQGPAGPPGPPGPPGPPGVSGGGYDFGYDGDFY	6|Deamidated|12|Oxidation|15|Oxidation|18|Oxidation|21|Oxidation	20200710_EXPL2_Evo2_PR_SA_100spd_DDA_Ancient_PrimateBone_Pongo-pygmaeus_Orang1.7038.7038.3 File:"20200710_EXPL2_Evo2_PR_SA_100spd_DDA_Ancient_PrimateBone_Pongo-pygmaeus_Orang1.raw", NativeID:"controllerType=0 controllerNumber=1 scan=7038"
GPQGHQGPAGPPGPPGPPGPPGVSGGGYDFGYDGDFYR	12|Oxidation|15|Oxidation|18|Oxidation|21|Oxidation	20200710_EXPL2_Evo2_PR_SA_100spd_DDA_Ancient_PrimateBone_Pongo-pygmaeus_Orang1.6205.6205.3 File:"20200710_EXPL2_Evo2_PR_SA_100spd_DDA_Ancient_PrimateBone_Pongo-pygmaeus_Orang1.raw", NativeID:"controllerType=0 controllerNumber=1 scan=6205"
GPQGHQGPAGPPGPPGPPGPPGVSGGGYDFGYDGDFYRA	12|Oxidation|15|Oxidation|18|Oxidation|21|Oxidation	20200710_EXPL2_Evo2_PR_SA_100spd_DDA_Ancient_PrimateBone_Pongo-pygmaeus_Orang1.6339.6339.3 File:"20200710_EXPL2_Evo2_PR_SA_100spd_DDA_Ancient_PrimateBone_Pongo-pygmaeus_Orang1.raw", NativeID:"controllerType=0 controllerNumber=1 scan=6339"
TGHPGTVGPAGIRGPQGHQGPAGPPGPPGPPGPPGVSGGGYDFGYDGDFYR	4|Oxidation|9|Oxidation|15|Oxidation|21|Oxidation|34|Oxidation	20200710_EXPL2_Evo2_PR_SA_100spd_DDA_Ancient_PrimateBone_Pongo-pygmaeus_Orang1.6971.6971.5 File:"20200710_EXPL2_Evo2_PR_SA_100spd_DDA_Ancient_PrimateBone_Pongo-pygmaeus_Orang1.raw", NativeID:"controllerType=0 controllerNumber=1 scan=6971"
GVVGPTGPVGAAGPSGPNGPPGPAGSR		20200710_EXPL2_Evo2_PR_SA_100spd_DDA_Ancient_PrimateBone_Pongo-pygmaeus_Orang1.4332.4332.2 File:"20200710_EXPL2_Evo2_PR_SA_100spd_DDA_Ancient_PrimateBone_Pongo-pygmaeus_Orang1.raw", NativeID:"controllerType=0 controllerNumber=1 scan=4332"
GENGVVGPTGPVGAAGPSGPNGPPGPAGSR		20200710_EXPL2_Evo2_PR_SA_100spd_DDA_Ancient_PrimateBone_Pongo-pygmaeus_Orang1.4322.4322.2 File:"20200710_EXPL2_Evo2_PR_SA_100spd_DDA_Ancient_PrimateBone_Pongo-pygmaeus_Orang1.raw", NativeID:"controllerType=0 controllerNumber=1 scan=4322"
PSGISGPPGPPGPSGK	8|Oxidation	20200710_EXPL2_Evo2_PR_SA_100spd_DDA_Ancient_PrimateBone_Pongo-pygmaeus_Orang1.2119.2119.2 File:"20200710_EXPL2_Evo2_PR_SA_100spd_DDA_Ancient_PrimateBone_Pongo-pygmaeus_Orang1.raw", NativeID:"controllerType=0 controllerNumber=1 scan=2119"
RGPNGEVGSAGPPGPPGLR	13|Oxidation|16|Oxidation	20200710_EXPL2_Evo2_PR_SA_100spd_DDA_Ancient_PrimateBone_Pongo-pygmaeus_Orang1.2632.2632.2 File:"20200710_EXPL2_Evo2_PR_SA_100spd_DDA_Ancient_PrimateBone_Pongo-pygmaeus_Orang1.raw", NativeID:"controllerType=0 controllerNumber=1 scan=2632"
PGNNGPVGAAGAPGPHGPVGPAGK	1|Oxidation|3|Deamidated|4|Deamidated|13|Oxidation	20200710_EXPL2_Evo2_PR_SA_100spd_DDA_Ancient_PrimateBone_Pongo-pygmaeus_Orang1.3812.3812.3 File:"20200710_EXPL2_Evo2_PR_SA_100spd_DDA_Ancient_PrimateBone_Pongo-pygmaeus_Orang1.raw", NativeID:"controllerType=0 controllerNumber=1 scan=3812"
GYPGNNGPVGAAGAPGPHGPVGPAGK	15|Oxidation	20200710_EXPL2_Evo2_PR_SA_100spd_DDA_Ancient_PrimateBone_Pongo-pygmaeus_Orang1.3717.3717.3 File:"20200710_EXPL2_Evo2_PR_SA_100spd_DDA_Ancient_PrimateBone_Pongo-pygmaeus_Orang1.raw", NativeID:"controllerType=0 controllerNumber=1 scan=3717"
XP_028708778.1 collagen alpha-1(XXII) chain [Macaca mulatta]
LIQEELGK		20200710_EXPL2_Evo2_PR_SA_100spd_DDA_Ancient_PrimateBone_Pongo-pygmaeus_Orang1.2973.2973.2 File:"20200710_EXPL2_Evo2_PR_SA_100spd_DDA_Ancient_PrimateBone_Pongo-pygmaeus_Orang1.raw", NativeID:"controllerType=0 controllerNumber=1 scan=2973"
SQDLVLDAAAAAHR		20200710_EXPL2_Evo2_PR_SA_100spd_DDA_Ancient_PrimateBone_Pongo-pygmaeus_Orang1.4722.4722.3 File:"20200710_EXPL2_Evo2_PR_SA_100spd_DDA_Ancient_PrimateBone_Pongo-pygmaeus_Orang1.raw", NativeID:"controllerType=0 controllerNumber=1 scan=4722"
GENGSPGLPGFLGPR	6|Oxidation|9|Oxidation	20200710_EXPL2_Evo2_PR_SA_100spd_DDA_Ancient_PrimateBone_Pongo-pygmaeus_Orang1.5628.5628.2 File:"20200710_EXPL2_Evo2_PR_SA_100spd_DDA_Ancient_PrimateBone_Pongo-pygmaeus_Orang1.raw", NativeID:"controllerType=0 controllerNumber=1 scan=5628"
LYDSVPIDFDLQR		20200710_EXPL2_Evo2_PR_SA_100spd_DDA_Ancient_PrimateBone_Pongo-pygmaeus_Orang1.7573.7573.2 File:"20200710_EXPL2_Evo2_PR_SA_100spd_DDA_Ancient_PrimateBone_Pongo-pygmaeus_Orang1.raw", NativeID:"controllerType=0 controllerNumber=1 scan=7573"
PGLSSLLSPGDINLLAK	1|Oxidation|9|Oxidation	20200710_EXPL2_Evo2_PR_SA_100spd_DDA_Ancient_PrimateBone_Pongo-pygmaeus_Orang1.8594.8594.2 File:"20200710_EXPL2_Evo2_PR_SA_100spd_DDA_Ancient_PrimateBone_Pongo-pygmaeus_Orang1.raw", NativeID:"controllerType=0 controllerNumber=1 scan=8594"
Taxonomic match: Callithrix jacchus Average Score= [0.67345668]
Containing these species:Callithrix jacchus
XP_002749598.2 collagen alpha-2(V) chain [Callithrix jacchus]
LQGMPGER	2|Deamidated|5|Oxidation	20200710_EXPL2_Evo2_PR_SA_100spd_DDA_Ancient_PrimateBone_Pongo-pygmaeus_Orang1.1876.1876.2 File:"20200710_EXPL2_Evo2_PR_SA_100spd_DDA_Ancient_PrimateBone_Pongo-pygmaeus_Orang1.raw", NativeID:"controllerType=0 controllerNumber=1 scan=1876"
~GPPGSQGPRG		20200710_EXPL2_Evo2_PR_SA_100spd_DDA_Ancient_PrimateBone_Pongo-pygmaeus_Orang1.1145.1145.2 File:"20200710_EXPL2_Evo2_PR_SA_100spd_DDA_Ancient_PrimateBone_Pongo-pygmaeus_Orang1.raw", NativeID:"controllerType=0 controllerNumber=1 scan=1145"
PGLQGMPGER	1|Oxidation|7|Oxidation	20200710_EXPL2_Evo2_PR_SA_100spd_DDA_Ancient_PrimateBone_Pongo-pygmaeus_Orang1.2205.2205.2 File:"20200710_EXPL2_Evo2_PR_SA_100spd_DDA_Ancient_PrimateBone_Pongo-pygmaeus_Orang1.raw", NativeID:"controllerType=0 controllerNumber=1 scan=2205"
GLTGNPGVQGPEGK	6|Oxidation	20200710_EXPL2_Evo2_PR_SA_100spd_DDA_Ancient_PrimateBone_Pongo-pygmaeus_Orang1.1925.1925.2 File:"20200710_EXPL2_Evo2_PR_SA_100spd_DDA_Ancient_PrimateBone_Pongo-pygmaeus_Orang1.raw", NativeID:"controllerType=0 controllerNumber=1 scan=1925"
GEAGPTGPMGAMGPLGPR		20200710_EXPL2_Evo2_PR_SA_100spd_DDA_Ancient_PrimateBone_Pongo-pygmaeus_Orang1.6056.6056.2 File:"20200710_EXPL2_Evo2_PR_SA_100spd_DDA_Ancient_PrimateBone_Pongo-pygmaeus_Orang1.raw", NativeID:"controllerType=0 controllerNumber=1 scan=6056"
VGPPGPAGAPGPAGPLGEPGK	4|Oxidation|10|Oxidation|19|Oxidation	20200710_EXPL2_Evo2_PR_SA_100spd_DDA_Ancient_PrimateBone_Pongo-pygmaeus_Orang1.3511.3511.2 File:"20200710_EXPL2_Evo2_PR_SA_100spd_DDA_Ancient_PrimateBone_Pongo-pygmaeus_Orang1.raw", NativeID:"controllerType=0 controllerNumber=1 scan=3511"
SGLGSQVGLMPGSVGPVGPR	11|Oxidation	20200710_EXPL2_Evo2_PR_SA_100spd_DDA_Ancient_PrimateBone_Pongo-pygmaeus_Orang1.6119.6119.2 File:"20200710_EXPL2_Evo2_PR_SA_100spd_DDA_Ancient_PrimateBone_Pongo-pygmaeus_Orang1.raw", NativeID:"controllerType=0 controllerNumber=1 scan=6119"
GFTGLQGLPGPPGPNGEQGSAGIPGPFGPR	9|Oxidation|12|Oxidation|24|Oxidation	20200710_EXPL2_Evo2_PR_SA_100spd_DDA_Ancient_PrimateBone_Pongo-pygmaeus_Orang1.7341.7341.3 File:"20200710_EXPL2_Evo2_PR_SA_100spd_DDA_Ancient_PrimateBone_Pongo-pygmaeus_Orang1.raw", NativeID:"controllerType=0 controllerNumber=1 scan=7341"
XP_035111051.1 collagen alpha-1(II) chain [Callithrix jacchus]
PPGPQGAR	2|Oxidation	20200710_EXPL2_Evo2_PR_SA_100spd_DDA_Ancient_PrimateBone_Pongo-pygmaeus_Orang1.1037.1037.2 File:"20200710_EXPL2_Evo2_PR_SA_100spd_DDA_Ancient_PrimateBone_Pongo-pygmaeus_Orang1.raw", NativeID:"controllerType=0 controllerNumber=1 scan=1037"
VMGFPGPK	5|Oxidation	20200710_EXPL2_Evo2_PR_SA_100spd_DDA_Ancient_PrimateBone_Pongo-pygmaeus_Orang1.4012.4012.2 File:"20200710_EXPL2_Evo2_PR_SA_100spd_DDA_Ancient_PrimateBone_Pongo-pygmaeus_Orang1.raw", NativeID:"controllerType=0 controllerNumber=1 scan=4012"
TGFPGAAGR	4|Oxidation	20200710_EXPL2_Evo2_PR_SA_100spd_DDA_Ancient_PrimateBone_Pongo-pygmaeus_Orang1.1819.1819.2 File:"20200710_EXPL2_Evo2_PR_SA_100spd_DDA_Ancient_PrimateBone_Pongo-pygmaeus_Orang1.raw", NativeID:"controllerType=0 controllerNumber=1 scan=1819"
LQGMPGER	2|Deamidated|5|Oxidation	20200710_EXPL2_Evo2_PR_SA_100spd_DDA_Ancient_PrimateBone_Pongo-pygmaeus_Orang1.1876.1876.2 File:"20200710_EXPL2_Evo2_PR_SA_100spd_DDA_Ancient_PrimateBone_Pongo-pygmaeus_Orang1.raw", NativeID:"controllerType=0 controllerNumber=1 scan=1876"
GVMGFPGPK	6|Oxidation	20200710_EXPL2_Evo2_PR_SA_100spd_DDA_Ancient_PrimateBone_Pongo-pygmaeus_Orang1.4380.4380.2 File:"20200710_EXPL2_Evo2_PR_SA_100spd_DDA_Ancient_PrimateBone_Pongo-pygmaeus_Orang1.raw", NativeID:"controllerType=0 controllerNumber=1 scan=4380"
~GPAGEQGPRG		20200710_EXPL2_Evo2_PR_SA_100spd_DDA_Ancient_PrimateBone_Pongo-pygmaeus_Orang1.1145.1145.2 File:"20200710_EXPL2_Evo2_PR_SA_100spd_DDA_Ancient_PrimateBone_Pongo-pygmaeus_Orang1.raw", NativeID:"controllerType=0 controllerNumber=1 scan=1145"
RGPPGPQGAR	4|Oxidation	20200710_EXPL2_Evo2_PR_SA_100spd_DDA_Ancient_PrimateBone_Pongo-pygmaeus_Orang1.987.987.2 File:"20200710_EXPL2_Evo2_PR_SA_100spd_DDA_Ancient_PrimateBone_Pongo-pygmaeus_Orang1.raw", NativeID:"controllerType=0 controllerNumber=1 scan=987"
PGLQGMPGER	1|Oxidation|7|Oxidation	20200710_EXPL2_Evo2_PR_SA_100spd_DDA_Ancient_PrimateBone_Pongo-pygmaeus_Orang1.2205.2205.2 File:"20200710_EXPL2_Evo2_PR_SA_100spd_DDA_Ancient_PrimateBone_Pongo-pygmaeus_Orang1.raw", NativeID:"controllerType=0 controllerNumber=1 scan=2205"
PGLPGPSGEPGK	1|Oxidation|4|Oxidation	20200710_EXPL2_Evo2_PR_SA_100spd_DDA_Ancient_PrimateBone_Pongo-pygmaeus_Orang1.4296.4296.2 File:"20200710_EXPL2_Evo2_PR_SA_100spd_DDA_Ancient_PrimateBone_Pongo-pygmaeus_Orang1.raw", NativeID:"controllerType=0 controllerNumber=1 scan=4296"
GLTGPIGPPGPAGA	9|Oxidation	20200710_EXPL2_Evo2_PR_SA_100spd_DDA_Ancient_PrimateBone_Pongo-pygmaeus_Orang1.5605.5605.2 File:"20200710_EXPL2_Evo2_PR_SA_100spd_DDA_Ancient_PrimateBone_Pongo-pygmaeus_Orang1.raw", NativeID:"controllerType=0 controllerNumber=1 scan=5605"
GFPGLPGPSGEPGK	3|Oxidation|6|Oxidation	20200710_EXPL2_Evo2_PR_SA_100spd_DDA_Ancient_PrimateBone_Pongo-pygmaeus_Orang1.4511.4511.2 File:"20200710_EXPL2_Evo2_PR_SA_100spd_DDA_Ancient_PrimateBone_Pongo-pygmaeus_Orang1.raw", NativeID:"controllerType=0 controllerNumber=1 scan=4511"
PAGFAGPPGADGQPGAK	8|Oxidation	20200710_EXPL2_Evo2_PR_SA_100spd_DDA_Ancient_PrimateBone_Pongo-pygmaeus_Orang1.2591.2591.2 File:"20200710_EXPL2_Evo2_PR_SA_100spd_DDA_Ancient_PrimateBone_Pongo-pygmaeus_Orang1.raw", NativeID:"controllerType=0 controllerNumber=1 scan=2591"
GLTGPIGPPGPAGANGEK	9|Oxidation|15|Deamidated	20200710_EXPL2_Evo2_PR_SA_100spd_DDA_Ancient_PrimateBone_Pongo-pygmaeus_Orang1.3979.3979.2 File:"20200710_EXPL2_Evo2_PR_SA_100spd_DDA_Ancient_PrimateBone_Pongo-pygmaeus_Orang1.raw", NativeID:"controllerType=0 controllerNumber=1 scan=3979"
XP_054093283.1 collagen alpha-2(I) chain isoform X1 [Callithrix jacchus]
TGFPGAAGR	4|Oxidation	20200710_EXPL2_Evo2_PR_SA_100spd_DDA_Ancient_PrimateBone_Pongo-pygmaeus_Orang1.1819.1819.2 File:"20200710_EXPL2_Evo2_PR_SA_100spd_DDA_Ancient_PrimateBone_Pongo-pygmaeus_Orang1.raw", NativeID:"controllerType=0 controllerNumber=1 scan=1819"
PPGPPGPAGK	2|Oxidation|5|Oxidation	20200710_EXPL2_Evo2_PR_SA_100spd_DDA_Ancient_PrimateBone_Pongo-pygmaeus_Orang1.1939.1939.2 File:"20200710_EXPL2_Evo2_PR_SA_100spd_DDA_Ancient_PrimateBone_Pongo-pygmaeus_Orang1.raw", NativeID:"controllerType=0 controllerNumber=1 scan=1939"
HAGLAGAR		20200710_EXPL2_Evo2_PR_SA_100spd_DDA_Ancient_PrimateBone_Pongo-pygmaeus_Orang1.1175.1175.2 File:"20200710_EXPL2_Evo2_PR_SA_100spd_DDA_Ancient_PrimateBone_Pongo-pygmaeus_Orang1.raw", NativeID:"controllerType=0 controllerNumber=1 scan=1175"
GHAGLAGAR		20200710_EXPL2_Evo2_PR_SA_100spd_DDA_Ancient_PrimateBone_Pongo-pygmaeus_Orang1.1445.1445.2 File:"20200710_EXPL2_Evo2_PR_SA_100spd_DDA_Ancient_PrimateBone_Pongo-pygmaeus_Orang1.raw", NativeID:"controllerType=0 controllerNumber=1 scan=1445"
GVVGPQGAR		20200710_EXPL2_Evo2_PR_SA_100spd_DDA_Ancient_PrimateBone_Pongo-pygmaeus_Orang1.2979.2979.2 File:"20200710_EXPL2_Evo2_PR_SA_100spd_DDA_Ancient_PrimateBone_Pongo-pygmaeus_Orang1.raw", NativeID:"controllerType=0 controllerNumber=1 scan=2979"
PMGLMGPR		20200710_EXPL2_Evo2_PR_SA_100spd_DDA_Ancient_PrimateBone_Pongo-pygmaeus_Orang1.4002.4002.2 File:"20200710_EXPL2_Evo2_PR_SA_100spd_DDA_Ancient_PrimateBone_Pongo-pygmaeus_Orang1.raw", NativeID:"controllerType=0 controllerNumber=1 scan=4002"
GPAGPSGPAGK		20200710_EXPL2_Evo2_PR_SA_100spd_DDA_Ancient_PrimateBone_Pongo-pygmaeus_Orang1.2187.2187.2 File:"20200710_EXPL2_Evo2_PR_SA_100spd_DDA_Ancient_PrimateBone_Pongo-pygmaeus_Orang1.raw", NativeID:"controllerType=0 controllerNumber=1 scan=2187"
GHNGLDGLK		20200710_EXPL2_Evo2_PR_SA_100spd_DDA_Ancient_PrimateBone_Pongo-pygmaeus_Orang1.1649.1649.2 File:"20200710_EXPL2_Evo2_PR_SA_100spd_DDA_Ancient_PrimateBone_Pongo-pygmaeus_Orang1.raw", NativeID:"controllerType=0 controllerNumber=1 scan=1649"
PHGPVGPAGK		20200710_EXPL2_Evo2_PR_SA_100spd_DDA_Ancient_PrimateBone_Pongo-pygmaeus_Orang1.1196.1196.2 File:"20200710_EXPL2_Evo2_PR_SA_100spd_DDA_Ancient_PrimateBone_Pongo-pygmaeus_Orang1.raw", NativeID:"controllerType=0 controllerNumber=1 scan=1196"
AAGPAGPAGPR		20200710_EXPL2_Evo2_PR_SA_100spd_DDA_Ancient_PrimateBone_Pongo-pygmaeus_Orang1.1411.1411.2 File:"20200710_EXPL2_Evo2_PR_SA_100spd_DDA_Ancient_PrimateBone_Pongo-pygmaeus_Orang1.raw", NativeID:"controllerType=0 controllerNumber=1 scan=1411"
PVGAAGATGAR		20200710_EXPL2_Evo2_PR_SA_100spd_DDA_Ancient_PrimateBone_Pongo-pygmaeus_Orang1.1292.1292.2 File:"20200710_EXPL2_Evo2_PR_SA_100spd_DDA_Ancient_PrimateBone_Pongo-pygmaeus_Orang1.raw", NativeID:"controllerType=0 controllerNumber=1 scan=1292"
MTGFPGAAGR	5|Oxidation	20200710_EXPL2_Evo2_PR_SA_100spd_DDA_Ancient_PrimateBone_Pongo-pygmaeus_Orang1.2581.2581.2 File:"20200710_EXPL2_Evo2_PR_SA_100spd_DDA_Ancient_PrimateBone_Pongo-pygmaeus_Orang1.raw", NativeID:"controllerType=0 controllerNumber=1 scan=2581"
PGTPGLPGFK	1|Oxidation|7|Oxidation	20200710_EXPL2_Evo2_PR_SA_100spd_DDA_Ancient_PrimateBone_Pongo-pygmaeus_Orang1.6042.6042.2 File:"20200710_EXPL2_Evo2_PR_SA_100spd_DDA_Ancient_PrimateBone_Pongo-pygmaeus_Orang1.raw", NativeID:"controllerType=0 controllerNumber=1 scan=6042"
PLGIAGPPGAR	8|Oxidation	20200710_EXPL2_Evo2_PR_SA_100spd_DDA_Ancient_PrimateBone_Pongo-pygmaeus_Orang1.3520.3520.2 File:"20200710_EXPL2_Evo2_PR_SA_100spd_DDA_Ancient_PrimateBone_Pongo-pygmaeus_Orang1.raw", NativeID:"controllerType=0 controllerNumber=1 scan=3520"
PGEPGLMGPR	1|Oxidation|4|Oxidation	20200710_EXPL2_Evo2_PR_SA_100spd_DDA_Ancient_PrimateBone_Pongo-pygmaeus_Orang1.2482.2482.2 File:"20200710_EXPL2_Evo2_PR_SA_100spd_DDA_Ancient_PrimateBone_Pongo-pygmaeus_Orang1.raw", NativeID:"controllerType=0 controllerNumber=1 scan=2482"
SGPPGPPGPAGK	4|Oxidation|7|Oxidation	20200710_EXPL2_Evo2_PR_SA_100spd_DDA_Ancient_PrimateBone_Pongo-pygmaeus_Orang1.2499.2499.2 File:"20200710_EXPL2_Evo2_PR_SA_100spd_DDA_Ancient_PrimateBone_Pongo-pygmaeus_Orang1.raw", NativeID:"controllerType=0 controllerNumber=1 scan=2499"
PSGPSGLPGER	8|Oxidation	20200710_EXPL2_Evo2_PR_SA_100spd_DDA_Ancient_PrimateBone_Pongo-pygmaeus_Orang1.1848.1848.2 File:"20200710_EXPL2_Evo2_PR_SA_100spd_DDA_Ancient_PrimateBone_Pongo-pygmaeus_Orang1.raw", NativeID:"controllerType=0 controllerNumber=1 scan=1848"
GPGPMGLMGPR		20200710_EXPL2_Evo2_PR_SA_100spd_DDA_Ancient_PrimateBone_Pongo-pygmaeus_Orang1.5213.5213.2 File:"20200710_EXPL2_Evo2_PR_SA_100spd_DDA_Ancient_PrimateBone_Pongo-pygmaeus_Orang1.raw", NativeID:"controllerType=0 controllerNumber=1 scan=5213"
PGSPGNIGPAGK	1|Oxidation|4|Oxidation	20200710_EXPL2_Evo2_PR_SA_100spd_DDA_Ancient_PrimateBone_Pongo-pygmaeus_Orang1.2238.2238.2 File:"20200710_EXPL2_Evo2_PR_SA_100spd_DDA_Ancient_PrimateBone_Pongo-pygmaeus_Orang1.raw", NativeID:"controllerType=0 controllerNumber=1 scan=2238"
PGPVGAAGATGAR	1|Oxidation	20200710_EXPL2_Evo2_PR_SA_100spd_DDA_Ancient_PrimateBone_Pongo-pygmaeus_Orang1.2796.2796.2 File:"20200710_EXPL2_Evo2_PR_SA_100spd_DDA_Ancient_PrimateBone_Pongo-pygmaeus_Orang1.raw", NativeID:"controllerType=0 controllerNumber=1 scan=2796"
GPSGPSGLPGER	9|Oxidation	20200710_EXPL2_Evo2_PR_SA_100spd_DDA_Ancient_PrimateBone_Pongo-pygmaeus_Orang1.4614.4614.2 File:"20200710_EXPL2_Evo2_PR_SA_100spd_DDA_Ancient_PrimateBone_Pongo-pygmaeus_Orang1.raw", NativeID:"controllerType=0 controllerNumber=1 scan=4614"
APGPHGPVGPAGK	2|Oxidation	20200710_EXPL2_Evo2_PR_SA_100spd_DDA_Ancient_PrimateBone_Pongo-pygmaeus_Orang1.1357.1357.2 File:"20200710_EXPL2_Evo2_PR_SA_100spd_DDA_Ancient_PrimateBone_Pongo-pygmaeus_Orang1.raw", NativeID:"controllerType=0 controllerNumber=1 scan=1357"
FPGTPGLPGFK	2|Oxidation|5|Oxidation|8|Oxidation	20200710_EXPL2_Evo2_PR_SA_100spd_DDA_Ancient_PrimateBone_Pongo-pygmaeus_Orang1.5310.5310.2 File:"20200710_EXPL2_Evo2_PR_SA_100spd_DDA_Ancient_PrimateBone_Pongo-pygmaeus_Orang1.raw", NativeID:"controllerType=0 controllerNumber=1 scan=5310"
DGNPGNDGPPGR	10|Oxidation	20200710_EXPL2_Evo2_PR_SA_100spd_DDA_Ancient_PrimateBone_Pongo-pygmaeus_Orang1.1020.1020.2 File:"20200710_EXPL2_Evo2_PR_SA_100spd_DDA_Ancient_PrimateBone_Pongo-pygmaeus_Orang1.raw", NativeID:"controllerType=0 controllerNumber=1 scan=1020"
GPSGPQGIRGDK		20200710_EXPL2_Evo2_PR_SA_100spd_DDA_Ancient_PrimateBone_Pongo-pygmaeus_Orang1.1279.1279.2 File:"20200710_EXPL2_Evo2_PR_SA_100spd_DDA_Ancient_PrimateBone_Pongo-pygmaeus_Orang1.raw", NativeID:"controllerType=0 controllerNumber=1 scan=1279"
EAGAAGPAGPAGPR		20200710_EXPL2_Evo2_PR_SA_100spd_DDA_Ancient_PrimateBone_Pongo-pygmaeus_Orang1.1581.1581.2 File:"20200710_EXPL2_Evo2_PR_SA_100spd_DDA_Ancient_PrimateBone_Pongo-pygmaeus_Orang1.raw", NativeID:"controllerType=0 controllerNumber=1 scan=1581"
EGPVGLPGIDGR	7|Oxidation	20200710_EXPL2_Evo2_PR_SA_100spd_DDA_Ancient_PrimateBone_Pongo-pygmaeus_Orang1.4845.4845.2 File:"20200710_EXPL2_Evo2_PR_SA_100spd_DDA_Ancient_PrimateBone_Pongo-pygmaeus_Orang1.raw", NativeID:"controllerType=0 controllerNumber=1 scan=4845"
LGPGPMGLMGPR		20200710_EXPL2_Evo2_PR_SA_100spd_DDA_Ancient_PrimateBone_Pongo-pygmaeus_Orang1.6321.6321.2 File:"20200710_EXPL2_Evo2_PR_SA_100spd_DDA_Ancient_PrimateBone_Pongo-pygmaeus_Orang1.raw", NativeID:"controllerType=0 controllerNumber=1 scan=6321"
PGPLGIAGPPGAR	1|Oxidation|10|Oxidation	20200710_EXPL2_Evo2_PR_SA_100spd_DDA_Ancient_PrimateBone_Pongo-pygmaeus_Orang1.4233.4233.2 File:"20200710_EXPL2_Evo2_PR_SA_100spd_DDA_Ancient_PrimateBone_Pongo-pygmaeus_Orang1.raw", NativeID:"controllerType=0 controllerNumber=1 scan=4233"
EMATQLAFMR		20200710_EXPL2_Evo2_PR_SA_100spd_DDA_Ancient_PrimateBone_Pongo-pygmaeus_Orang1.6424.6424.2 File:"20200710_EXPL2_Evo2_PR_SA_100spd_DDA_Ancient_PrimateBone_Pongo-pygmaeus_Orang1.raw", NativeID:"controllerType=0 controllerNumber=1 scan=6424"
GFPGTPGLPGFK	3|Oxidation|9|Oxidation	20200710_EXPL2_Evo2_PR_SA_100spd_DDA_Ancient_PrimateBone_Pongo-pygmaeus_Orang1.5881.5881.2 File:"20200710_EXPL2_Evo2_PR_SA_100spd_DDA_Ancient_PrimateBone_Pongo-pygmaeus_Orang1.raw", NativeID:"controllerType=0 controllerNumber=1 scan=5881"
GPAGPSGPAGKDGR		20200710_EXPL2_Evo2_PR_SA_100spd_DDA_Ancient_PrimateBone_Pongo-pygmaeus_Orang1.1085.1085.2 File:"20200710_EXPL2_Evo2_PR_SA_100spd_DDA_Ancient_PrimateBone_Pongo-pygmaeus_Orang1.raw", NativeID:"controllerType=0 controllerNumber=1 scan=1085"
GEAGAAGPAGPAGPR		20200710_EXPL2_Evo2_PR_SA_100spd_DDA_Ancient_PrimateBone_Pongo-pygmaeus_Orang1.1597.1597.2 File:"20200710_EXPL2_Evo2_PR_SA_100spd_DDA_Ancient_PrimateBone_Pongo-pygmaeus_Orang1.raw", NativeID:"controllerType=0 controllerNumber=1 scan=1597"
TGHPGTVGPAGIR	4|Oxidation	20200710_EXPL2_Evo2_PR_SA_100spd_DDA_Ancient_PrimateBone_Pongo-pygmaeus_Orang1.1728.1728.3 File:"20200710_EXPL2_Evo2_PR_SA_100spd_DDA_Ancient_PrimateBone_Pongo-pygmaeus_Orang1.raw", NativeID:"controllerType=0 controllerNumber=1 scan=1728"
GLGPGPMGLMGPR		20200710_EXPL2_Evo2_PR_SA_100spd_DDA_Ancient_PrimateBone_Pongo-pygmaeus_Orang1.6620.6620.2 File:"20200710_EXPL2_Evo2_PR_SA_100spd_DDA_Ancient_PrimateBone_Pongo-pygmaeus_Orang1.raw", NativeID:"controllerType=0 controllerNumber=1 scan=6620"
LGAPGILGLPGSR	4|Oxidation|10|Oxidation	20200710_EXPL2_Evo2_PR_SA_100spd_DDA_Ancient_PrimateBone_Pongo-pygmaeus_Orang1.5985.5985.2 File:"20200710_EXPL2_Evo2_PR_SA_100spd_DDA_Ancient_PrimateBone_Pongo-pygmaeus_Orang1.raw", NativeID:"controllerType=0 controllerNumber=1 scan=5985"
GLPGSPGNIGPAGK	3|Oxidation|6|Oxidation	20200710_EXPL2_Evo2_PR_SA_100spd_DDA_Ancient_PrimateBone_Pongo-pygmaeus_Orang1.2649.2649.2 File:"20200710_EXPL2_Evo2_PR_SA_100spd_DDA_Ancient_PrimateBone_Pongo-pygmaeus_Orang1.raw", NativeID:"controllerType=0 controllerNumber=1 scan=2649"
GIPGPVGAAGATGAR	3|Oxidation	20200710_EXPL2_Evo2_PR_SA_100spd_DDA_Ancient_PrimateBone_Pongo-pygmaeus_Orang1.2780.2780.3 File:"20200710_EXPL2_Evo2_PR_SA_100spd_DDA_Ancient_PrimateBone_Pongo-pygmaeus_Orang1.raw", NativeID:"controllerType=0 controllerNumber=1 scan=2780"
AGAPGPHGPVGPAGK	4|Oxidation	20200710_EXPL2_Evo2_PR_SA_100spd_DDA_Ancient_PrimateBone_Pongo-pygmaeus_Orang1.1436.1436.2 File:"20200710_EXPL2_Evo2_PR_SA_100spd_DDA_Ancient_PrimateBone_Pongo-pygmaeus_Orang1.raw", NativeID:"controllerType=0 controllerNumber=1 scan=1436"
TGHPGTVGPAGIRG	4|Oxidation	20200710_EXPL2_Evo2_PR_SA_100spd_DDA_Ancient_PrimateBone_Pongo-pygmaeus_Orang1.1863.1863.2 File:"20200710_EXPL2_Evo2_PR_SA_100spd_DDA_Ancient_PrimateBone_Pongo-pygmaeus_Orang1.raw", NativeID:"controllerType=0 controllerNumber=1 scan=1863"
EAGSAGPPGPPGLR	8|Oxidation|11|Oxidation	20200710_EXPL2_Evo2_PR_SA_100spd_DDA_Ancient_PrimateBone_Pongo-pygmaeus_Orang1.2316.2316.2 File:"20200710_EXPL2_Evo2_PR_SA_100spd_DDA_Ancient_PrimateBone_Pongo-pygmaeus_Orang1.raw", NativeID:"controllerType=0 controllerNumber=1 scan=2316"
TAGPSGPSGLPGER	11|Oxidation	20200710_EXPL2_Evo2_PR_SA_100spd_DDA_Ancient_PrimateBone_Pongo-pygmaeus_Orang1.2134.2134.2 File:"20200710_EXPL2_Evo2_PR_SA_100spd_DDA_Ancient_PrimateBone_Pongo-pygmaeus_Orang1.raw", NativeID:"controllerType=0 controllerNumber=1 scan=2134"
EPGPLGIAGPPGAR	2|Oxidation|11|Oxidation	20200710_EXPL2_Evo2_PR_SA_100spd_DDA_Ancient_PrimateBone_Pongo-pygmaeus_Orang1.6602.6602.2 File:"20200710_EXPL2_Evo2_PR_SA_100spd_DDA_Ancient_PrimateBone_Pongo-pygmaeus_Orang1.raw", NativeID:"controllerType=0 controllerNumber=1 scan=6602"
VGLGPGPMGLMGPR		20200710_EXPL2_Evo2_PR_SA_100spd_DDA_Ancient_PrimateBone_Pongo-pygmaeus_Orang1.7066.7066.2 File:"20200710_EXPL2_Evo2_PR_SA_100spd_DDA_Ancient_PrimateBone_Pongo-pygmaeus_Orang1.raw", NativeID:"controllerType=0 controllerNumber=1 scan=7066"
RDGNPGNDGPPGR	5|Oxidation|11|Oxidation	20200710_EXPL2_Evo2_PR_SA_100spd_DDA_Ancient_PrimateBone_Pongo-pygmaeus_Orang1.837.837.2 File:"20200710_EXPL2_Evo2_PR_SA_100spd_DDA_Ancient_PrimateBone_Pongo-pygmaeus_Orang1.raw", NativeID:"controllerType=0 controllerNumber=1 scan=837"
GEAGSAGPPGPPGLR	9|Oxidation|12|Oxidation	20200710_EXPL2_Evo2_PR_SA_100spd_DDA_Ancient_PrimateBone_Pongo-pygmaeus_Orang1.2301.2301.2 File:"20200710_EXPL2_Evo2_PR_SA_100spd_DDA_Ancient_PrimateBone_Pongo-pygmaeus_Orang1.raw", NativeID:"controllerType=0 controllerNumber=1 scan=2301"
EGPVGLPGIDGRPG	7|Oxidation|13|Oxidation	20200710_EXPL2_Evo2_PR_SA_100spd_DDA_Ancient_PrimateBone_Pongo-pygmaeus_Orang1.4782.4782.2 File:"20200710_EXPL2_Evo2_PR_SA_100spd_DDA_Ancient_PrimateBone_Pongo-pygmaeus_Orang1.raw", NativeID:"controllerType=0 controllerNumber=1 scan=4782"
EPGEPGQTGPAGAR	2|Oxidation|5|Oxidation	20200710_EXPL2_Evo2_PR_SA_100spd_DDA_Ancient_PrimateBone_Pongo-pygmaeus_Orang1.1173.1173.2 File:"20200710_EXPL2_Evo2_PR_SA_100spd_DDA_Ancient_PrimateBone_Pongo-pygmaeus_Orang1.raw", NativeID:"controllerType=0 controllerNumber=1 scan=1173"
AAGAPGPHGPVGPAGK	5|Oxidation	20200710_EXPL2_Evo2_PR_SA_100spd_DDA_Ancient_PrimateBone_Pongo-pygmaeus_Orang1.1442.1442.2 File:"20200710_EXPL2_Evo2_PR_SA_100spd_DDA_Ancient_PrimateBone_Pongo-pygmaeus_Orang1.raw", NativeID:"controllerType=0 controllerNumber=1 scan=1442"
GLPGVAGAPGLPGPR	3|Oxidation|9|Oxidation|12|Oxidation	20200710_EXPL2_Evo2_PR_SA_100spd_DDA_Ancient_PrimateBone_Pongo-pygmaeus_Orang1.4365.4365.2 File:"20200710_EXPL2_Evo2_PR_SA_100spd_DDA_Ancient_PrimateBone_Pongo-pygmaeus_Orang1.raw", NativeID:"controllerType=0 controllerNumber=1 scan=4365"
GEPGPLGIAGPPGAR	3|Oxidation|12|Oxidation	20200710_EXPL2_Evo2_PR_SA_100spd_DDA_Ancient_PrimateBone_Pongo-pygmaeus_Orang1.6577.6577.2 File:"20200710_EXPL2_Evo2_PR_SA_100spd_DDA_Ancient_PrimateBone_Pongo-pygmaeus_Orang1.raw", NativeID:"controllerType=0 controllerNumber=1 scan=6577"
GVGLGPGPMGLMGPR		20200710_EXPL2_Evo2_PR_SA_100spd_DDA_Ancient_PrimateBone_Pongo-pygmaeus_Orang1.7504.7504.2 File:"20200710_EXPL2_Evo2_PR_SA_100spd_DDA_Ancient_PrimateBone_Pongo-pygmaeus_Orang1.raw", NativeID:"controllerType=0 controllerNumber=1 scan=7504"
PSGISGPPGPPGPAGK	8|Oxidation|11|Oxidation	20200710_EXPL2_Evo2_PR_SA_100spd_DDA_Ancient_PrimateBone_Pongo-pygmaeus_Orang1.2119.2119.2 File:"20200710_EXPL2_Evo2_PR_SA_100spd_DDA_Ancient_PrimateBone_Pongo-pygmaeus_Orang1.raw", NativeID:"controllerType=0 controllerNumber=1 scan=2119"
GLLGAPGILGLPGSR	6|Oxidation|12|Oxidation	20200710_EXPL2_Evo2_PR_SA_100spd_DDA_Ancient_PrimateBone_Pongo-pygmaeus_Orang1.7550.7550.2 File:"20200710_EXPL2_Evo2_PR_SA_100spd_DDA_Ancient_PrimateBone_Pongo-pygmaeus_Orang1.raw", NativeID:"controllerType=0 controllerNumber=1 scan=7550"
GEPGEPGQTGPAGAR	3|Oxidation|6|Oxidation	20200710_EXPL2_Evo2_PR_SA_100spd_DDA_Ancient_PrimateBone_Pongo-pygmaeus_Orang1.1197.1197.2 File:"20200710_EXPL2_Evo2_PR_SA_100spd_DDA_Ancient_PrimateBone_Pongo-pygmaeus_Orang1.raw", NativeID:"controllerType=0 controllerNumber=1 scan=1197"
GEVGLPGLSGPVGPPG	6|Oxidation|15|Oxidation	20200710_EXPL2_Evo2_PR_SA_100spd_DDA_Ancient_PrimateBone_Pongo-pygmaeus_Orang1.6877.6877.2 File:"20200710_EXPL2_Evo2_PR_SA_100spd_DDA_Ancient_PrimateBone_Pongo-pygmaeus_Orang1.raw", NativeID:"controllerType=0 controllerNumber=1 scan=6877"
GEPGLRGEIGNPGR	3|Oxidation|12|Oxidation	20200710_EXPL2_Evo2_PR_SA_100spd_DDA_Ancient_PrimateBone_Pongo-pygmaeus_Orang1.2097.2097.2 File:"20200710_EXPL2_Evo2_PR_SA_100spd_DDA_Ancient_PrimateBone_Pongo-pygmaeus_Orang1.raw", NativeID:"controllerType=0 controllerNumber=1 scan=2097"
SAGPQGPPGPSGEEGK	8|Oxidation	20200710_EXPL2_Evo2_PR_SA_100spd_DDA_Ancient_PrimateBone_Pongo-pygmaeus_Orang1.1370.1370.2 File:"20200710_EXPL2_Evo2_PR_SA_100spd_DDA_Ancient_PrimateBone_Pongo-pygmaeus_Orang1.raw", NativeID:"controllerType=0 controllerNumber=1 scan=1370"
HGDQGAPGSVGPAGPR	7|Oxidation	20200710_EXPL2_Evo2_PR_SA_100spd_DDA_Ancient_PrimateBone_Pongo-pygmaeus_Orang1.1356.1356.2 File:"20200710_EXPL2_Evo2_PR_SA_100spd_DDA_Ancient_PrimateBone_Pongo-pygmaeus_Orang1.raw", NativeID:"controllerType=0 controllerNumber=1 scan=1356"
GSDGSVGPVGPAGPIGSA		20200710_EXPL2_Evo2_PR_SA_100spd_DDA_Ancient_PrimateBone_Pongo-pygmaeus_Orang1.5680.5680.2 File:"20200710_EXPL2_Evo2_PR_SA_100spd_DDA_Ancient_PrimateBone_Pongo-pygmaeus_Orang1.raw", NativeID:"controllerType=0 controllerNumber=1 scan=5680"
PGIDGRPGPIGPAGAR	1|Oxidation	20200710_EXPL2_Evo2_PR_SA_100spd_DDA_Ancient_PrimateBone_Pongo-pygmaeus_Orang1.5667.5667.2 File:"20200710_EXPL2_Evo2_PR_SA_100spd_DDA_Ancient_PrimateBone_Pongo-pygmaeus_Orang1.raw", NativeID:"controllerType=0 controllerNumber=1 scan=5667"
DRGEAGAAGPAGPAGPR		20200710_EXPL2_Evo2_PR_SA_100spd_DDA_Ancient_PrimateBone_Pongo-pygmaeus_Orang1.1513.1513.3 File:"20200710_EXPL2_Evo2_PR_SA_100spd_DDA_Ancient_PrimateBone_Pongo-pygmaeus_Orang1.raw", NativeID:"controllerType=0 controllerNumber=1 scan=1513"
GAPGAVGAPGPAGATGDR	3|Oxidation|9|Oxidation	20200710_EXPL2_Evo2_PR_SA_100spd_DDA_Ancient_PrimateBone_Pongo-pygmaeus_Orang1.1609.1609.2 File:"20200710_EXPL2_Evo2_PR_SA_100spd_DDA_Ancient_PrimateBone_Pongo-pygmaeus_Orang1.raw", NativeID:"controllerType=0 controllerNumber=1 scan=1609"
GDGGPPGMTGFPGAAGR	12|Oxidation	20200710_EXPL2_Evo2_PR_SA_100spd_DDA_Ancient_PrimateBone_Pongo-pygmaeus_Orang1.4253.4253.2 File:"20200710_EXPL2_Evo2_PR_SA_100spd_DDA_Ancient_PrimateBone_Pongo-pygmaeus_Orang1.raw", NativeID:"controllerType=0 controllerNumber=1 scan=4253"
GEVGLPGLSGPVGPPGN	6|Oxidation|15|Oxidation	20200710_EXPL2_Evo2_PR_SA_100spd_DDA_Ancient_PrimateBone_Pongo-pygmaeus_Orang1.6737.6737.2 File:"20200710_EXPL2_Evo2_PR_SA_100spd_DDA_Ancient_PrimateBone_Pongo-pygmaeus_Orang1.raw", NativeID:"controllerType=0 controllerNumber=1 scan=6737"
GAAGLPGVAGAPGLPGPR	6|Oxidation|12|Oxidation|15|Oxidation	20200710_EXPL2_Evo2_PR_SA_100spd_DDA_Ancient_PrimateBone_Pongo-pygmaeus_Orang1.4621.4621.3 File:"20200710_EXPL2_Evo2_PR_SA_100spd_DDA_Ancient_PrimateBone_Pongo-pygmaeus_Orang1.raw", NativeID:"controllerType=0 controllerNumber=1 scan=4621"
PAGEPGEPGQTGPAGAR	5|Oxidation|8|Oxidation	20200710_EXPL2_Evo2_PR_SA_100spd_DDA_Ancient_PrimateBone_Pongo-pygmaeus_Orang1.1287.1287.2 File:"20200710_EXPL2_Evo2_PR_SA_100spd_DDA_Ancient_PrimateBone_Pongo-pygmaeus_Orang1.raw", NativeID:"controllerType=0 controllerNumber=1 scan=1287"
GPPGESGAAGPTGPIGSR	3|Oxidation	20200710_EXPL2_Evo2_PR_SA_100spd_DDA_Ancient_PrimateBone_Pongo-pygmaeus_Orang1.3610.3610.2 File:"20200710_EXPL2_Evo2_PR_SA_100spd_DDA_Ancient_PrimateBone_Pongo-pygmaeus_Orang1.raw", NativeID:"controllerType=0 controllerNumber=1 scan=3610"
EAGRDGNPGNDGPPGR	8|Oxidation|14|Oxidation	20200710_EXPL2_Evo2_PR_SA_100spd_DDA_Ancient_PrimateBone_Pongo-pygmaeus_Orang1.901.901.3 File:"20200710_EXPL2_Evo2_PR_SA_100spd_DDA_Ancient_PrimateBone_Pongo-pygmaeus_Orang1.raw", NativeID:"controllerType=0 controllerNumber=1 scan=901"
PVGAAGAPGPHGPVGPAGK	8|Oxidation	20200710_EXPL2_Evo2_PR_SA_100spd_DDA_Ancient_PrimateBone_Pongo-pygmaeus_Orang1.1820.1820.3 File:"20200710_EXPL2_Evo2_PR_SA_100spd_DDA_Ancient_PrimateBone_Pongo-pygmaeus_Orang1.raw", NativeID:"controllerType=0 controllerNumber=1 scan=1820"
GPNGEAGSAGPPGPPGLR	12|Oxidation|15|Oxidation	20200710_EXPL2_Evo2_PR_SA_100spd_DDA_Ancient_PrimateBone_Pongo-pygmaeus_Orang1.2395.2395.2 File:"20200710_EXPL2_Evo2_PR_SA_100spd_DDA_Ancient_PrimateBone_Pongo-pygmaeus_Orang1.raw", NativeID:"controllerType=0 controllerNumber=1 scan=2395"
GYPGNIGPVGAAGAPGPH	3|Oxidation|15|Oxidation	20200710_EXPL2_Evo2_PR_SA_100spd_DDA_Ancient_PrimateBone_Pongo-pygmaeus_Orang1.3680.3680.2 File:"20200710_EXPL2_Evo2_PR_SA_100spd_DDA_Ancient_PrimateBone_Pongo-pygmaeus_Orang1.raw", NativeID:"controllerType=0 controllerNumber=1 scan=3680"
PQGLLGAPGILGLPGSR	8|Oxidation|14|Oxidation	20200710_EXPL2_Evo2_PR_SA_100spd_DDA_Ancient_PrimateBone_Pongo-pygmaeus_Orang1.7487.7487.3 File:"20200710_EXPL2_Evo2_PR_SA_100spd_DDA_Ancient_PrimateBone_Pongo-pygmaeus_Orang1.raw", NativeID:"controllerType=0 controllerNumber=1 scan=7487"
AGEDGHPGKPGRPGER	7|Oxidation|10|Oxidation|13|Oxidation	20200710_EXPL2_Evo2_PR_SA_100spd_DDA_Ancient_PrimateBone_Pongo-pygmaeus_Orang1.745.745.3 File:"20200710_EXPL2_Evo2_PR_SA_100spd_DDA_Ancient_PrimateBone_Pongo-pygmaeus_Orang1.raw", NativeID:"controllerType=0 controllerNumber=1 scan=745"
AGAVGEPGPLGIAGPPGAR	7|Oxidation|16|Oxidation	20200710_EXPL2_Evo2_PR_SA_100spd_DDA_Ancient_PrimateBone_Pongo-pygmaeus_Orang1.6594.6594.2 File:"20200710_EXPL2_Evo2_PR_SA_100spd_DDA_Ancient_PrimateBone_Pongo-pygmaeus_Orang1.raw", NativeID:"controllerType=0 controllerNumber=1 scan=6594"
GYPGNIGPVGAAGAPGPHG	3|Oxidation|17|Oxidation	20200710_EXPL2_Evo2_PR_SA_100spd_DDA_Ancient_PrimateBone_Pongo-pygmaeus_Orang1.3612.3612.2 File:"20200710_EXPL2_Evo2_PR_SA_100spd_DDA_Ancient_PrimateBone_Pongo-pygmaeus_Orang1.raw", NativeID:"controllerType=0 controllerNumber=1 scan=3612"
GEPGAPGENGTPGQTGAR	3|Oxidation|6|Oxidation	20200710_EXPL2_Evo2_PR_SA_100spd_DDA_Ancient_PrimateBone_Pongo-pygmaeus_Orang1.1243.1243.2 File:"20200710_EXPL2_Evo2_PR_SA_100spd_DDA_Ancient_PrimateBone_Pongo-pygmaeus_Orang1.raw", NativeID:"controllerType=0 controllerNumber=1 scan=1243"
GLPGIDGRPGPIGPAGAR	3|Oxidation|9|Oxidation	20200710_EXPL2_Evo2_PR_SA_100spd_DDA_Ancient_PrimateBone_Pongo-pygmaeus_Orang1.5372.5372.2 File:"20200710_EXPL2_Evo2_PR_SA_100spd_DDA_Ancient_PrimateBone_Pongo-pygmaeus_Orang1.raw", NativeID:"controllerType=0 controllerNumber=1 scan=5372"
GLPGVAGAVGEPGPLGIAGP	3|Oxidation|12|Oxidation	20200710_EXPL2_Evo2_PR_SA_100spd_DDA_Ancient_PrimateBone_Pongo-pygmaeus_Orang1.8041.8041.2 File:"20200710_EXPL2_Evo2_PR_SA_100spd_DDA_Ancient_PrimateBone_Pongo-pygmaeus_Orang1.raw", NativeID:"controllerType=0 controllerNumber=1 scan=8041"
EGPVGLPGIDGRPGPIGPA	7|Oxidation	20200710_EXPL2_Evo2_PR_SA_100spd_DDA_Ancient_PrimateBone_Pongo-pygmaeus_Orang1.6698.6698.2 File:"20200710_EXPL2_Evo2_PR_SA_100spd_DDA_Ancient_PrimateBone_Pongo-pygmaeus_Orang1.raw", NativeID:"controllerType=0 controllerNumber=1 scan=6698"
VAGAVGEPGPLGIAGPPGAR	8|Oxidation|17|Oxidation	20200710_EXPL2_Evo2_PR_SA_100spd_DDA_Ancient_PrimateBone_Pongo-pygmaeus_Orang1.5216.5216.2 File:"20200710_EXPL2_Evo2_PR_SA_100spd_DDA_Ancient_PrimateBone_Pongo-pygmaeus_Orang1.raw", NativeID:"controllerType=0 controllerNumber=1 scan=5216"
RGPNGEAGSAGPPGPPGLR	13|Oxidation|16|Oxidation	20200710_EXPL2_Evo2_PR_SA_100spd_DDA_Ancient_PrimateBone_Pongo-pygmaeus_Orang1.1813.1813.2 File:"20200710_EXPL2_Evo2_PR_SA_100spd_DDA_Ancient_PrimateBone_Pongo-pygmaeus_Orang1.raw", NativeID:"controllerType=0 controllerNumber=1 scan=1813"
GEVGLPGLSGPVGPPGNPGA	6|Oxidation|15|Oxidation|18|Oxidation	20200710_EXPL2_Evo2_PR_SA_100spd_DDA_Ancient_PrimateBone_Pongo-pygmaeus_Orang1.6719.6719.2 File:"20200710_EXPL2_Evo2_PR_SA_100spd_DDA_Ancient_PrimateBone_Pongo-pygmaeus_Orang1.raw", NativeID:"controllerType=0 controllerNumber=1 scan=6719"
IGPVGAAGAPGPHGPVGPAGK	10|Oxidation	20200710_EXPL2_Evo2_PR_SA_100spd_DDA_Ancient_PrimateBone_Pongo-pygmaeus_Orang1.2901.2901.3 File:"20200710_EXPL2_Evo2_PR_SA_100spd_DDA_Ancient_PrimateBone_Pongo-pygmaeus_Orang1.raw", NativeID:"controllerType=0 controllerNumber=1 scan=2901"
PGPQGLLGAPGILGLPGSR	1|Oxidation|10|Oxidation|16|Oxidation	20200710_EXPL2_Evo2_PR_SA_100spd_DDA_Ancient_PrimateBone_Pongo-pygmaeus_Orang1.7607.7607.2 File:"20200710_EXPL2_Evo2_PR_SA_100spd_DDA_Ancient_PrimateBone_Pongo-pygmaeus_Orang1.raw", NativeID:"controllerType=0 controllerNumber=1 scan=7607"
GSDGSVGPVGPAGPIGSAGPPG	21|Oxidation	20200710_EXPL2_Evo2_PR_SA_100spd_DDA_Ancient_PrimateBone_Pongo-pygmaeus_Orang1.5486.5486.2 File:"20200710_EXPL2_Evo2_PR_SA_100spd_DDA_Ancient_PrimateBone_Pongo-pygmaeus_Orang1.raw", NativeID:"controllerType=0 controllerNumber=1 scan=5486"
GEPGSAGPQGPPGPSGEEGK	3|Oxidation	20200710_EXPL2_Evo2_PR_SA_100spd_DDA_Ancient_PrimateBone_Pongo-pygmaeus_Orang1.1623.1623.2 File:"20200710_EXPL2_Evo2_PR_SA_100spd_DDA_Ancient_PrimateBone_Pongo-pygmaeus_Orang1.raw", NativeID:"controllerType=0 controllerNumber=1 scan=1623"
EGPVGLPGIDGRPGPIGPAG	7|Oxidation	20200710_EXPL2_Evo2_PR_SA_100spd_DDA_Ancient_PrimateBone_Pongo-pygmaeus_Orang1.6579.6579.2 File:"20200710_EXPL2_Evo2_PR_SA_100spd_DDA_Ancient_PrimateBone_Pongo-pygmaeus_Orang1.raw", NativeID:"controllerType=0 controllerNumber=1 scan=6579"
TGPPGPSGISGPPGPPGPAGK	4|Oxidation|13|Oxidation|16|Oxidation	20200710_EXPL2_Evo2_PR_SA_100spd_DDA_Ancient_PrimateBone_Pongo-pygmaeus_Orang1.2688.2688.2 File:"20200710_EXPL2_Evo2_PR_SA_100spd_DDA_Ancient_PrimateBone_Pongo-pygmaeus_Orang1.raw", NativeID:"controllerType=0 controllerNumber=1 scan=2688"
GPSGEAGTAGPPGTPGPQGLL	12|Oxidation|15|Oxidation|18|Deamidated	20200710_EXPL2_Evo2_PR_SA_100spd_DDA_Ancient_PrimateBone_Pongo-pygmaeus_Orang1.6482.6482.2 File:"20200710_EXPL2_Evo2_PR_SA_100spd_DDA_Ancient_PrimateBone_Pongo-pygmaeus_Orang1.raw", NativeID:"controllerType=0 controllerNumber=1 scan=6482"
GLPGVAGAVGEPGPLGIAGPPG	3|Oxidation|12|Oxidation|21|Oxidation	20200710_EXPL2_Evo2_PR_SA_100spd_DDA_Ancient_PrimateBone_Pongo-pygmaeus_Orang1.7543.7543.2 File:"20200710_EXPL2_Evo2_PR_SA_100spd_DDA_Ancient_PrimateBone_Pongo-pygmaeus_Orang1.raw", NativeID:"controllerType=0 controllerNumber=1 scan=7543"
GEVGLPGLSGPVGPPGNPGAN	6|Oxidation|15|Oxidation|18|Oxidation	20200710_EXPL2_Evo2_PR_SA_100spd_DDA_Ancient_PrimateBone_Pongo-pygmaeus_Orang1.6581.6581.2 File:"20200710_EXPL2_Evo2_PR_SA_100spd_DDA_Ancient_PrimateBone_Pongo-pygmaeus_Orang1.raw", NativeID:"controllerType=0 controllerNumber=1 scan=6581"
NIGPVGAAGAPGPHGPVGPAGK	11|Oxidation	20200710_EXPL2_Evo2_PR_SA_100spd_DDA_Ancient_PrimateBone_Pongo-pygmaeus_Orang1.3196.3196.3 File:"20200710_EXPL2_Evo2_PR_SA_100spd_DDA_Ancient_PrimateBone_Pongo-pygmaeus_Orang1.raw", NativeID:"controllerType=0 controllerNumber=1 scan=3196"
TPGPQGLLGAPGILGLPGSR	2|Oxidation|11|Oxidation|17|Oxidation	20200710_EXPL2_Evo2_PR_SA_100spd_DDA_Ancient_PrimateBone_Pongo-pygmaeus_Orang1.7621.7621.2 File:"20200710_EXPL2_Evo2_PR_SA_100spd_DDA_Ancient_PrimateBone_Pongo-pygmaeus_Orang1.raw", NativeID:"controllerType=0 controllerNumber=1 scan=7621"
GPSGEAGTAGPPGTPGPQGLLG	12|Oxidation|15|Oxidation	20200710_EXPL2_Evo2_PR_SA_100spd_DDA_Ancient_PrimateBone_Pongo-pygmaeus_Orang1.5895.5895.2 File:"20200710_EXPL2_Evo2_PR_SA_100spd_DDA_Ancient_PrimateBone_Pongo-pygmaeus_Orang1.raw", NativeID:"controllerType=0 controllerNumber=1 scan=5895"
FQGPAGEPGEPGQTGPAGAR	8|Oxidation|11|Oxidation	20200710_EXPL2_Evo2_PR_SA_100spd_DDA_Ancient_PrimateBone_Pongo-pygmaeus_Orang1.2210.2210.2 File:"20200710_EXPL2_Evo2_PR_SA_100spd_DDA_Ancient_PrimateBone_Pongo-pygmaeus_Orang1.raw", NativeID:"controllerType=0 controllerNumber=1 scan=2210"
EGPVGLPGIDGRPGPIGPAGA	7|Oxidation|18|Oxidation	20200710_EXPL2_Evo2_PR_SA_100spd_DDA_Ancient_PrimateBone_Pongo-pygmaeus_Orang1.6403.6403.2 File:"20200710_EXPL2_Evo2_PR_SA_100spd_DDA_Ancient_PrimateBone_Pongo-pygmaeus_Orang1.raw", NativeID:"controllerType=0 controllerNumber=1 scan=6403"
DGNPGNDGPPGRDGQPGHK	4|Oxidation|10|Oxidation|16|Oxidation	20200710_EXPL2_Evo2_PR_SA_100spd_DDA_Ancient_PrimateBone_Pongo-pygmaeus_Orang1.787.787.2 File:"20200710_EXPL2_Evo2_PR_SA_100spd_DDA_Ancient_PrimateBone_Pongo-pygmaeus_Orang1.raw", NativeID:"controllerType=0 controllerNumber=1 scan=787"
GERGPPGESGAAGPTGPIGSR	6|Oxidation	20200710_EXPL2_Evo2_PR_SA_100spd_DDA_Ancient_PrimateBone_Pongo-pygmaeus_Orang1.2716.2716.3 File:"20200710_EXPL2_Evo2_PR_SA_100spd_DDA_Ancient_PrimateBone_Pongo-pygmaeus_Orang1.raw", NativeID:"controllerType=0 controllerNumber=1 scan=2716"
GYPGNIGPVGAAGAPGPHGPVG	3|Oxidation|15|Oxidation	20200710_EXPL2_Evo2_PR_SA_100spd_DDA_Ancient_PrimateBone_Pongo-pygmaeus_Orang1.4628.4628.2 File:"20200710_EXPL2_Evo2_PR_SA_100spd_DDA_Ancient_PrimateBone_Pongo-pygmaeus_Orang1.raw", NativeID:"controllerType=0 controllerNumber=1 scan=4628"
PGVAGAVGEPGPLGIAGPPGAR	1|Oxidation|10|Oxidation|19|Oxidation	20200710_EXPL2_Evo2_PR_SA_100spd_DDA_Ancient_PrimateBone_Pongo-pygmaeus_Orang1.5656.5656.3 File:"20200710_EXPL2_Evo2_PR_SA_100spd_DDA_Ancient_PrimateBone_Pongo-pygmaeus_Orang1.raw", NativeID:"controllerType=0 controllerNumber=1 scan=5656"
GNIGPVGAAGAPGPHGPVGPAGK	12|Oxidation	20200710_EXPL2_Evo2_PR_SA_100spd_DDA_Ancient_PrimateBone_Pongo-pygmaeus_Orang1.3086.3086.3 File:"20200710_EXPL2_Evo2_PR_SA_100spd_DDA_Ancient_PrimateBone_Pongo-pygmaeus_Orang1.raw", NativeID:"controllerType=0 controllerNumber=1 scan=3086"
GSDGSVGPVGPAGPIGSAGPPGF	21|Oxidation	20200710_EXPL2_Evo2_PR_SA_100spd_DDA_Ancient_PrimateBone_Pongo-pygmaeus_Orang1.7354.7354.2 File:"20200710_EXPL2_Evo2_PR_SA_100spd_DDA_Ancient_PrimateBone_Pongo-pygmaeus_Orang1.raw", NativeID:"controllerType=0 controllerNumber=1 scan=7354"
PAGATGDRGEAGAAGPAGPAGPR		20200710_EXPL2_Evo2_PR_SA_100spd_DDA_Ancient_PrimateBone_Pongo-pygmaeus_Orang1.1632.1632.3 File:"20200710_EXPL2_Evo2_PR_SA_100spd_DDA_Ancient_PrimateBone_Pongo-pygmaeus_Orang1.raw", NativeID:"controllerType=0 controllerNumber=1 scan=1632"
PVGPAGPIGSAGPPGFPGAPGPK	14|Oxidation|17|Oxidation|20|Oxidation	20200710_EXPL2_Evo2_PR_SA_100spd_DDA_Ancient_PrimateBone_Pongo-pygmaeus_Orang1.5340.5340.2 File:"20200710_EXPL2_Evo2_PR_SA_100spd_DDA_Ancient_PrimateBone_Pongo-pygmaeus_Orang1.raw", NativeID:"controllerType=0 controllerNumber=1 scan=5340"
GEVGPAGPNGFAGPAGAAGQPGAK	21|Oxidation	20200710_EXPL2_Evo2_PR_SA_100spd_DDA_Ancient_PrimateBone_Pongo-pygmaeus_Orang1.3856.3856.2 File:"20200710_EXPL2_Evo2_PR_SA_100spd_DDA_Ancient_PrimateBone_Pongo-pygmaeus_Orang1.raw", NativeID:"controllerType=0 controllerNumber=1 scan=3856"
EGPVGLPGIDGRPGPIGPAGAR	7|Oxidation	20200710_EXPL2_Evo2_PR_SA_100spd_DDA_Ancient_PrimateBone_Pongo-pygmaeus_Orang1.5576.5576.2 File:"20200710_EXPL2_Evo2_PR_SA_100spd_DDA_Ancient_PrimateBone_Pongo-pygmaeus_Orang1.raw", NativeID:"controllerType=0 controllerNumber=1 scan=5576"
LPGVAGAVGEPGPLGIAGPPGAR	2|Oxidation|11|Oxidation|20|Oxidation	20200710_EXPL2_Evo2_PR_SA_100spd_DDA_Ancient_PrimateBone_Pongo-pygmaeus_Orang1.6352.6352.2 File:"20200710_EXPL2_Evo2_PR_SA_100spd_DDA_Ancient_PrimateBone_Pongo-pygmaeus_Orang1.raw", NativeID:"controllerType=0 controllerNumber=1 scan=6352"
GEVGLPGLSGPVGPPGNPGANGL	6|Oxidation|15|Oxidation|18|Oxidation	20200710_EXPL2_Evo2_PR_SA_100spd_DDA_Ancient_PrimateBone_Pongo-pygmaeus_Orang1.7516.7516.2 File:"20200710_EXPL2_Evo2_PR_SA_100spd_DDA_Ancient_PrimateBone_Pongo-pygmaeus_Orang1.raw", NativeID:"controllerType=0 controllerNumber=1 scan=7516"
PGNIGPVGAAGAPGPHGPVGPAGK	1|Oxidation|13|Oxidation	20200710_EXPL2_Evo2_PR_SA_100spd_DDA_Ancient_PrimateBone_Pongo-pygmaeus_Orang1.3090.3090.3 File:"20200710_EXPL2_Evo2_PR_SA_100spd_DDA_Ancient_PrimateBone_Pongo-pygmaeus_Orang1.raw", NativeID:"controllerType=0 controllerNumber=1 scan=3090"
GYPGNIGPVGAAGAPGPHGPVGPA	3|Oxidation|15|Oxidation	20200710_EXPL2_Evo2_PR_SA_100spd_DDA_Ancient_PrimateBone_Pongo-pygmaeus_Orang1.4956.4956.3 File:"20200710_EXPL2_Evo2_PR_SA_100spd_DDA_Ancient_PrimateBone_Pongo-pygmaeus_Orang1.raw", NativeID:"controllerType=0 controllerNumber=1 scan=4956"
GLPGVAGAVGEPGPLGIAGPPGAR	3|Oxidation|12|Oxidation|21|Oxidation	20200710_EXPL2_Evo2_PR_SA_100spd_DDA_Ancient_PrimateBone_Pongo-pygmaeus_Orang1.6446.6446.3 File:"20200710_EXPL2_Evo2_PR_SA_100spd_DDA_Ancient_PrimateBone_Pongo-pygmaeus_Orang1.raw", NativeID:"controllerType=0 controllerNumber=1 scan=6446"
GAPGPDGNNGAQGPPGPQGVQGGK	5|Oxidation|15|Oxidation	20200710_EXPL2_Evo2_PR_SA_100spd_DDA_Ancient_PrimateBone_Pongo-pygmaeus_Orang1.1601.1601.3 File:"20200710_EXPL2_Evo2_PR_SA_100spd_DDA_Ancient_PrimateBone_Pongo-pygmaeus_Orang1.raw", NativeID:"controllerType=0 controllerNumber=1 scan=1601"
GPSGEAGTAGPPGTPGPQGLLGAPG	11|Oxidation|15|Oxidation|24|Oxidation	20200710_EXPL2_Evo2_PR_SA_100spd_DDA_Ancient_PrimateBone_Pongo-pygmaeus_Orang1.5712.5712.2 File:"20200710_EXPL2_Evo2_PR_SA_100spd_DDA_Ancient_PrimateBone_Pongo-pygmaeus_Orang1.raw", NativeID:"controllerType=0 controllerNumber=1 scan=5712"
GYPGNIGPVGAAGAPGPHGPVGPAG	3|Oxidation|15|Oxidation	20200710_EXPL2_Evo2_PR_SA_100spd_DDA_Ancient_PrimateBone_Pongo-pygmaeus_Orang1.4842.4842.2 File:"20200710_EXPL2_Evo2_PR_SA_100spd_DDA_Ancient_PrimateBone_Pongo-pygmaeus_Orang1.raw", NativeID:"controllerType=0 controllerNumber=1 scan=4842"
GEVGLPGLSGPVGPPGNPGANGLT	6|Oxidation|15|Oxidation|18|Oxidation	20200710_EXPL2_Evo2_PR_SA_100spd_DDA_Ancient_PrimateBone_Pongo-pygmaeus_Orang1.7302.7302.2 File:"20200710_EXPL2_Evo2_PR_SA_100spd_DDA_Ancient_PrimateBone_Pongo-pygmaeus_Orang1.raw", NativeID:"controllerType=0 controllerNumber=1 scan=7302"
GLPGVAGAVGEPGPLGIAGPPGARG	3|Oxidation|14|Oxidation|21|Oxidation	20200710_EXPL2_Evo2_PR_SA_100spd_DDA_Ancient_PrimateBone_Pongo-pygmaeus_Orang1.6578.6578.3 File:"20200710_EXPL2_Evo2_PR_SA_100spd_DDA_Ancient_PrimateBone_Pongo-pygmaeus_Orang1.raw", NativeID:"controllerType=0 controllerNumber=1 scan=6578"
PPGTPGPQGLLGAPGILGLPGSR	2|Oxidation|7|Oxidation|14|Oxidation|20|Oxidation	20200710_EXPL2_Evo2_PR_SA_100spd_DDA_Ancient_PrimateBone_Pongo-pygmaeus_Orang1.7601.7601.3 File:"20200710_EXPL2_Evo2_PR_SA_100spd_DDA_Ancient_PrimateBone_Pongo-pygmaeus_Orang1.raw", NativeID:"controllerType=0 controllerNumber=1 scan=7601"
GEVGLPGLSGPVGPPGNPGANGLTG	6|Oxidation|15|Oxidation|18|Oxidation|21|Deamidated	20200710_EXPL2_Evo2_PR_SA_100spd_DDA_Ancient_PrimateBone_Pongo-pygmaeus_Orang1.7377.7377.2 File:"20200710_EXPL2_Evo2_PR_SA_100spd_DDA_Ancient_PrimateBone_Pongo-pygmaeus_Orang1.raw", NativeID:"controllerType=0 controllerNumber=1 scan=7377"
YPGNIGPVGAAGAPGPHGPVGPAGK	2|Oxidation|14|Oxidation	20200710_EXPL2_Evo2_PR_SA_100spd_DDA_Ancient_PrimateBone_Pongo-pygmaeus_Orang1.3678.3678.3 File:"20200710_EXPL2_Evo2_PR_SA_100spd_DDA_Ancient_PrimateBone_Pongo-pygmaeus_Orang1.raw", NativeID:"controllerType=0 controllerNumber=1 scan=3678"
GPPGTPGPQGLLGAPGILGLPGSR	2|Oxidation|8|Oxidation|15|Oxidation|21|Oxidation	20200710_EXPL2_Evo2_PR_SA_100spd_DDA_Ancient_PrimateBone_Pongo-pygmaeus_Orang1.7566.7566.3 File:"20200710_EXPL2_Evo2_PR_SA_100spd_DDA_Ancient_PrimateBone_Pongo-pygmaeus_Orang1.raw", NativeID:"controllerType=0 controllerNumber=1 scan=7566"
SVGPVGPAGPIGSAGPPGFPGAPGPK	17|Oxidation|20|Oxidation|23|Oxidation	20200710_EXPL2_Evo2_PR_SA_100spd_DDA_Ancient_PrimateBone_Pongo-pygmaeus_Orang1.5921.5921.2 File:"20200710_EXPL2_Evo2_PR_SA_100spd_DDA_Ancient_PrimateBone_Pongo-pygmaeus_Orang1.raw", NativeID:"controllerType=0 controllerNumber=1 scan=5921"
GYPGNIGPVGAAGAPGPHGPVGPAGK	3|Oxidation|15|Oxidation	20200710_EXPL2_Evo2_PR_SA_100spd_DDA_Ancient_PrimateBone_Pongo-pygmaeus_Orang1.3881.3881.3 File:"20200710_EXPL2_Evo2_PR_SA_100spd_DDA_Ancient_PrimateBone_Pongo-pygmaeus_Orang1.raw", NativeID:"controllerType=0 controllerNumber=1 scan=3881"
GSVGPVGPAGPIGSAGPPGFPGAPGPK	18|Oxidation|21|Oxidation|24|Oxidation	20200710_EXPL2_Evo2_PR_SA_100spd_DDA_Ancient_PrimateBone_Pongo-pygmaeus_Orang1.5894.5894.2 File:"20200710_EXPL2_Evo2_PR_SA_100spd_DDA_Ancient_PrimateBone_Pongo-pygmaeus_Orang1.raw", NativeID:"controllerType=0 controllerNumber=1 scan=5894"
GSDGSVGPVGPAGPIGSAGPPGFPGAPG	21|Oxidation|24|Oxidation|27|Oxidation	20200710_EXPL2_Evo2_PR_SA_100spd_DDA_Ancient_PrimateBone_Pongo-pygmaeus_Orang1.6690.6690.2 File:"20200710_EXPL2_Evo2_PR_SA_100spd_DDA_Ancient_PrimateBone_Pongo-pygmaeus_Orang1.raw", NativeID:"controllerType=0 controllerNumber=1 scan=6690"
GPSGEAGTAGPPGTPGPQGLLGAPGIL	12|Oxidation|15|Oxidation|24|Oxidation	20200710_EXPL2_Evo2_PR_SA_100spd_DDA_Ancient_PrimateBone_Pongo-pygmaeus_Orang1.8222.8222.2 File:"20200710_EXPL2_Evo2_PR_SA_100spd_DDA_Ancient_PrimateBone_Pongo-pygmaeus_Orang1.raw", NativeID:"controllerType=0 controllerNumber=1 scan=8222"
ERGLPGVAGAVGEPGPLGIAGPPGAR	5|Oxidation|14|Oxidation|23|Oxidation	20200710_EXPL2_Evo2_PR_SA_100spd_DDA_Ancient_PrimateBone_Pongo-pygmaeus_Orang1.5926.5926.3 File:"20200710_EXPL2_Evo2_PR_SA_100spd_DDA_Ancient_PrimateBone_Pongo-pygmaeus_Orang1.raw", NativeID:"controllerType=0 controllerNumber=1 scan=5926"
TAGPPGTPGPQGLLGAPGILGLPGSR	5|Oxidation|8|Oxidation|17|Oxidation|23|Oxidation	20200710_EXPL2_Evo2_PR_SA_100spd_DDA_Ancient_PrimateBone_Pongo-pygmaeus_Orang1.7570.7570.3 File:"20200710_EXPL2_Evo2_PR_SA_100spd_DDA_Ancient_PrimateBone_Pongo-pygmaeus_Orang1.raw", NativeID:"controllerType=0 controllerNumber=1 scan=7570"
GEVGLPGLSGPVGPPGNPGANGLTGAK	6|Oxidation|15|Oxidation|18|Oxidation|21|Deamidated	20200710_EXPL2_Evo2_PR_SA_100spd_DDA_Ancient_PrimateBone_Pongo-pygmaeus_Orang1.6464.6464.2 File:"20200710_EXPL2_Evo2_PR_SA_100spd_DDA_Ancient_PrimateBone_Pongo-pygmaeus_Orang1.raw", NativeID:"controllerType=0 controllerNumber=1 scan=6464"
GPSGEAGTAGPPGTPGPQGLLGAPGILG	12|Oxidation|15|Oxidation|24|Oxidation	20200710_EXPL2_Evo2_PR_SA_100spd_DDA_Ancient_PrimateBone_Pongo-pygmaeus_Orang1.7981.7981.2 File:"20200710_EXPL2_Evo2_PR_SA_100spd_DDA_Ancient_PrimateBone_Pongo-pygmaeus_Orang1.raw", NativeID:"controllerType=0 controllerNumber=1 scan=7981"
GPPGAVGSPGVNGAPGEAGRDGNPGND	3|Oxidation|9|Oxidation|15|Oxidation|24|Oxidation	20200710_EXPL2_Evo2_PR_SA_100spd_DDA_Ancient_PrimateBone_Pongo-pygmaeus_Orang1.3270.3270.2 File:"20200710_EXPL2_Evo2_PR_SA_100spd_DDA_Ancient_PrimateBone_Pongo-pygmaeus_Orang1.raw", NativeID:"controllerType=0 controllerNumber=1 scan=3270"
GTAGPPGTPGPQGLLGAPGILGLPGSR	6|Oxidation|9|Oxidation|18|Oxidation|24|Oxidation	20200710_EXPL2_Evo2_PR_SA_100spd_DDA_Ancient_PrimateBone_Pongo-pygmaeus_Orang1.7581.7581.2 File:"20200710_EXPL2_Evo2_PR_SA_100spd_DDA_Ancient_PrimateBone_Pongo-pygmaeus_Orang1.raw", NativeID:"controllerType=0 controllerNumber=1 scan=7581"
SDGSVGPVGPAGPIGSAGPPGFPGAPGPK	20|Oxidation|23|Oxidation|28|Oxidation	20200710_EXPL2_Evo2_PR_SA_100spd_DDA_Ancient_PrimateBone_Pongo-pygmaeus_Orang1.5936.5936.3 File:"20200710_EXPL2_Evo2_PR_SA_100spd_DDA_Ancient_PrimateBone_Pongo-pygmaeus_Orang1.raw", NativeID:"controllerType=0 controllerNumber=1 scan=5936"
ERGYPGNIGPVGAAGAPGPHGPVGPAGK	5|Oxidation|17|Oxidation	20200710_EXPL2_Evo2_PR_SA_100spd_DDA_Ancient_PrimateBone_Pongo-pygmaeus_Orang1.3220.3220.4 File:"20200710_EXPL2_Evo2_PR_SA_100spd_DDA_Ancient_PrimateBone_Pongo-pygmaeus_Orang1.raw", NativeID:"controllerType=0 controllerNumber=1 scan=3220"
GSDGSVGPVGPAGPIGSAGPPGFPGAPGPK	21|Oxidation|27|Oxidation	20200710_EXPL2_Evo2_PR_SA_100spd_DDA_Ancient_PrimateBone_Pongo-pygmaeus_Orang1.6188.6188.2 File:"20200710_EXPL2_Evo2_PR_SA_100spd_DDA_Ancient_PrimateBone_Pongo-pygmaeus_Orang1.raw", NativeID:"controllerType=0 controllerNumber=1 scan=6188"
AAGAPGPQGFQGPAGEPGEPGQTGPAGAR	5|Oxidation|17|Oxidation|20|Oxidation	20200710_EXPL2_Evo2_PR_SA_100spd_DDA_Ancient_PrimateBone_Pongo-pygmaeus_Orang1.3122.3122.3 File:"20200710_EXPL2_Evo2_PR_SA_100spd_DDA_Ancient_PrimateBone_Pongo-pygmaeus_Orang1.raw", NativeID:"controllerType=0 controllerNumber=1 scan=3122"
GSPGERGEVGPAGPNGFAGPAGAAGQPGAK	3|Oxidation|27|Oxidation	20200710_EXPL2_Evo2_PR_SA_100spd_DDA_Ancient_PrimateBone_Pongo-pygmaeus_Orang1.3053.3053.2 File:"20200710_EXPL2_Evo2_PR_SA_100spd_DDA_Ancient_PrimateBone_Pongo-pygmaeus_Orang1.raw", NativeID:"controllerType=0 controllerNumber=1 scan=3053"
EAGTAGPPGTPGPQGLLGAPGILGLPGSR	8|Oxidation|11|Oxidation|20|Oxidation|26|Oxidation	20200710_EXPL2_Evo2_PR_SA_100spd_DDA_Ancient_PrimateBone_Pongo-pygmaeus_Orang1.7606.7606.3 File:"20200710_EXPL2_Evo2_PR_SA_100spd_DDA_Ancient_PrimateBone_Pongo-pygmaeus_Orang1.raw", NativeID:"controllerType=0 controllerNumber=1 scan=7606"
GPSGEAGTAGPPGTPGPQGLLGAPGILGLPG	12|Oxidation|15|Oxidation|24|Oxidation|30|Oxidation	20200710_EXPL2_Evo2_PR_SA_100spd_DDA_Ancient_PrimateBone_Pongo-pygmaeus_Orang1.8746.8746.3 File:"20200710_EXPL2_Evo2_PR_SA_100spd_DDA_Ancient_PrimateBone_Pongo-pygmaeus_Orang1.raw", NativeID:"controllerType=0 controllerNumber=1 scan=8746"
GEAGTAGPPGTPGPQGLLGAPGILGLPGSR	9|Oxidation|12|Oxidation|21|Oxidation|27|Oxidation	20200710_EXPL2_Evo2_PR_SA_100spd_DDA_Ancient_PrimateBone_Pongo-pygmaeus_Orang1.7574.7574.3 File:"20200710_EXPL2_Evo2_PR_SA_100spd_DDA_Ancient_PrimateBone_Pongo-pygmaeus_Orang1.raw", NativeID:"controllerType=0 controllerNumber=1 scan=7574"
GAPGAVGAPGPAGATGDRGEAGAAGPAGPAGPR	3|Oxidation|9|Oxidation	20200710_EXPL2_Evo2_PR_SA_100spd_DDA_Ancient_PrimateBone_Pongo-pygmaeus_Orang1.2234.2234.2 File:"20200710_EXPL2_Evo2_PR_SA_100spd_DDA_Ancient_PrimateBone_Pongo-pygmaeus_Orang1.raw", NativeID:"controllerType=0 controllerNumber=1 scan=2234"
TAGPPGTPGPQGLLGAPGILGLPGSRGER	5|Oxidation|8|Oxidation|17|Oxidation|23|Oxidation	20200710_EXPL2_Evo2_PR_SA_100spd_DDA_Ancient_PrimateBone_Pongo-pygmaeus_Orang1.6797.6797.3 File:"20200710_EXPL2_Evo2_PR_SA_100spd_DDA_Ancient_PrimateBone_Pongo-pygmaeus_Orang1.raw", NativeID:"controllerType=0 controllerNumber=1 scan=6797"
~GHNGLQGLPGLAGHHGDQGAPGSVGPAGPR	9|Oxidation|21|Oxidation	20200710_EXPL2_Evo2_PR_SA_100spd_DDA_Ancient_PrimateBone_Pongo-pygmaeus_Orang1.6962.6962.4 File:"20200710_EXPL2_Evo2_PR_SA_100spd_DDA_Ancient_PrimateBone_Pongo-pygmaeus_Orang1.raw", NativeID:"controllerType=0 controllerNumber=1 scan=6962"
PSGEAGTAGPPGTPGPQGLLGAPGILGLPGSR	11|Oxidation|14|Oxidation|23|Oxidation|29|Oxidation	20200710_EXPL2_Evo2_PR_SA_100spd_DDA_Ancient_PrimateBone_Pongo-pygmaeus_Orang1.7552.7552.3 File:"20200710_EXPL2_Evo2_PR_SA_100spd_DDA_Ancient_PrimateBone_Pongo-pygmaeus_Orang1.raw", NativeID:"controllerType=0 controllerNumber=1 scan=7552"
GPPGAVGSPGVNGAPGEAGRDGNPGNDGPPGR	3|Oxidation|9|Oxidation|15|Oxidation|30|Oxidation	20200710_EXPL2_Evo2_PR_SA_100spd_DDA_Ancient_PrimateBone_Pongo-pygmaeus_Orang1.2862.2862.3 File:"20200710_EXPL2_Evo2_PR_SA_100spd_DDA_Ancient_PrimateBone_Pongo-pygmaeus_Orang1.raw", NativeID:"controllerType=0 controllerNumber=1 scan=2862"
GPSGEAGTAGPPGTPGPQGLLGAPGILGLPGSR	12|Oxidation|15|Oxidation|24|Oxidation|30|Oxidation	20200710_EXPL2_Evo2_PR_SA_100spd_DDA_Ancient_PrimateBone_Pongo-pygmaeus_Orang1.7717.7717.3 File:"20200710_EXPL2_Evo2_PR_SA_100spd_DDA_Ancient_PrimateBone_Pongo-pygmaeus_Orang1.raw", NativeID:"controllerType=0 controllerNumber=1 scan=7717"
GPPGAAGAPGPQGFQGPAGEPGEPGQTGPAGAR	2|Oxidation|9|Oxidation|21|Oxidation|24|Oxidation	20200710_EXPL2_Evo2_PR_SA_100spd_DDA_Ancient_PrimateBone_Pongo-pygmaeus_Orang1.3262.3262.3 File:"20200710_EXPL2_Evo2_PR_SA_100spd_DDA_Ancient_PrimateBone_Pongo-pygmaeus_Orang1.raw", NativeID:"controllerType=0 controllerNumber=1 scan=3262"
GPSGEAGTAGPPGTPGPQGLLGAPGILGLPGSRG	12|Oxidation|15|Oxidation|24|Oxidation|30|Oxidation	20200710_EXPL2_Evo2_PR_SA_100spd_DDA_Ancient_PrimateBone_Pongo-pygmaeus_Orang1.7494.7494.3 File:"20200710_EXPL2_Evo2_PR_SA_100spd_DDA_Ancient_PrimateBone_Pongo-pygmaeus_Orang1.raw", NativeID:"controllerType=0 controllerNumber=1 scan=7494"
GPQGHQGPAGPPGPPGPPGPPGVSGGGYDFGYD	6|Deamidated|12|Oxidation|15|Oxidation|18|Oxidation|20|Oxidation	20200710_EXPL2_Evo2_PR_SA_100spd_DDA_Ancient_PrimateBone_Pongo-pygmaeus_Orang1.5514.5514.3 File:"20200710_EXPL2_Evo2_PR_SA_100spd_DDA_Ancient_PrimateBone_Pongo-pygmaeus_Orang1.raw", NativeID:"controllerType=0 controllerNumber=1 scan=5514"
PSGEAGTAGPPGTPGPQGLLGAPGILGLPGSRGER	11|Oxidation|14|Oxidation|17|Deamidated|23|Oxidation|29|Oxidation	20200710_EXPL2_Evo2_PR_SA_100spd_DDA_Ancient_PrimateBone_Pongo-pygmaeus_Orang1.6798.6798.3 File:"20200710_EXPL2_Evo2_PR_SA_100spd_DDA_Ancient_PrimateBone_Pongo-pygmaeus_Orang1.raw", NativeID:"controllerType=0 controllerNumber=1 scan=6798"
GPSGEAGTAGPPGTPGPQGLLGAPGILGLPGSRGER	12|Oxidation|15|Oxidation|24|Oxidation|30|Oxidation	20200710_EXPL2_Evo2_PR_SA_100spd_DDA_Ancient_PrimateBone_Pongo-pygmaeus_Orang1.6672.6672.3 File:"20200710_EXPL2_Evo2_PR_SA_100spd_DDA_Ancient_PrimateBone_Pongo-pygmaeus_Orang1.raw", NativeID:"controllerType=0 controllerNumber=1 scan=6672"
GVVGPTGPVGAAGPSGPNGPPGPAGSR		20200710_EXPL2_Evo2_PR_SA_100spd_DDA_Ancient_PrimateBone_Pongo-pygmaeus_Orang1.4332.4332.2 File:"20200710_EXPL2_Evo2_PR_SA_100spd_DDA_Ancient_PrimateBone_Pongo-pygmaeus_Orang1.raw", NativeID:"controllerType=0 controllerNumber=1 scan=4332"
GENGVVGPTGPVGAAGPSGPNGPPGPAGSR		20200710_EXPL2_Evo2_PR_SA_100spd_DDA_Ancient_PrimateBone_Pongo-pygmaeus_Orang1.4322.4322.2 File:"20200710_EXPL2_Evo2_PR_SA_100spd_DDA_Ancient_PrimateBone_Pongo-pygmaeus_Orang1.raw", NativeID:"controllerType=0 controllerNumber=1 scan=4322"
GEQGPAGPPGFQGLPGPSGPAGELGKPGER	9|Oxidation|12|Deamidated|15|Oxidation|27|Oxidation	20200710_EXPL2_Evo2_PR_SA_100spd_DDA_Ancient_PrimateBone_Pongo-pygmaeus_Orang1.4619.4619.3 File:"20200710_EXPL2_Evo2_PR_SA_100spd_DDA_Ancient_PrimateBone_Pongo-pygmaeus_Orang1.raw", NativeID:"controllerType=0 controllerNumber=1 scan=4619"
~GLPGVAGAVGEPGPLGIAG	3|Oxidation|12|Oxidation	20200710_EXPL2_Evo2_PR_SA_100spd_DDA_Ancient_PrimateBone_Pongo-pygmaeus_Orang1.7719.7719.2 File:"20200710_EXPL2_Evo2_PR_SA_100spd_DDA_Ancient_PrimateBone_Pongo-pygmaeus_Orang1.raw", NativeID:"controllerType=0 controllerNumber=1 scan=7719"
XP_008981443.1 collagen alpha-1(XXII) chain [Callithrix jacchus]
LIQEELGK		20200710_EXPL2_Evo2_PR_SA_100spd_DDA_Ancient_PrimateBone_Pongo-pygmaeus_Orang1.2973.2973.2 File:"20200710_EXPL2_Evo2_PR_SA_100spd_DDA_Ancient_PrimateBone_Pongo-pygmaeus_Orang1.raw", NativeID:"controllerType=0 controllerNumber=1 scan=2973"
IFAVGVGEALK		20200710_EXPL2_Evo2_PR_SA_100spd_DDA_Ancient_PrimateBone_Pongo-pygmaeus_Orang1.6485.6485.2 File:"20200710_EXPL2_Evo2_PR_SA_100spd_DDA_Ancient_PrimateBone_Pongo-pygmaeus_Orang1.raw", NativeID:"controllerType=0 controllerNumber=1 scan=6485"
SQDLVLDAAAAAHR		20200710_EXPL2_Evo2_PR_SA_100spd_DDA_Ancient_PrimateBone_Pongo-pygmaeus_Orang1.4722.4722.3 File:"20200710_EXPL2_Evo2_PR_SA_100spd_DDA_Ancient_PrimateBone_Pongo-pygmaeus_Orang1.raw", NativeID:"controllerType=0 controllerNumber=1 scan=4722"
~GEDGSPGLPGFLGPR	3|Deamidated|6|Oxidation|9|Oxidation	20200710_EXPL2_Evo2_PR_SA_100spd_DDA_Ancient_PrimateBone_Pongo-pygmaeus_Orang1.5855.5855.2 File:"20200710_EXPL2_Evo2_PR_SA_100spd_DDA_Ancient_PrimateBone_Pongo-pygmaeus_Orang1.raw", NativeID:"controllerType=0 controllerNumber=1 scan=5855"
LYDSVPIDFDLQR		20200710_EXPL2_Evo2_PR_SA_100spd_DDA_Ancient_PrimateBone_Pongo-pygmaeus_Orang1.7573.7573.2 File:"20200710_EXPL2_Evo2_PR_SA_100spd_DDA_Ancient_PrimateBone_Pongo-pygmaeus_Orang1.raw", NativeID:"controllerType=0 controllerNumber=1 scan=7573"
PGLSSLLSPGDINLLAK	1|Oxidation|9|Oxidation	20200710_EXPL2_Evo2_PR_SA_100spd_DDA_Ancient_PrimateBone_Pongo-pygmaeus_Orang1.8594.8594.2 File:"20200710_EXPL2_Evo2_PR_SA_100spd_DDA_Ancient_PrimateBone_Pongo-pygmaeus_Orang1.raw", NativeID:"controllerType=0 controllerNumber=1 scan=8594"
XP_002749597.1 collagen alpha-1(III) chain [Callithrix jacchus]
VMGFPGPK	5|Oxidation	20200710_EXPL2_Evo2_PR_SA_100spd_DDA_Ancient_PrimateBone_Pongo-pygmaeus_Orang1.4012.4012.2 File:"20200710_EXPL2_Evo2_PR_SA_100spd_DDA_Ancient_PrimateBone_Pongo-pygmaeus_Orang1.raw", NativeID:"controllerType=0 controllerNumber=1 scan=4012"
LQGMPGER	2|Deamidated|5|Oxidation	20200710_EXPL2_Evo2_PR_SA_100spd_DDA_Ancient_PrimateBone_Pongo-pygmaeus_Orang1.1876.1876.2 File:"20200710_EXPL2_Evo2_PR_SA_100spd_DDA_Ancient_PrimateBone_Pongo-pygmaeus_Orang1.raw", NativeID:"controllerType=0 controllerNumber=1 scan=1876"
GVMGFPGPK	6|Oxidation	20200710_EXPL2_Evo2_PR_SA_100spd_DDA_Ancient_PrimateBone_Pongo-pygmaeus_Orang1.4380.4380.2 File:"20200710_EXPL2_Evo2_PR_SA_100spd_DDA_Ancient_PrimateBone_Pongo-pygmaeus_Orang1.raw", NativeID:"controllerType=0 controllerNumber=1 scan=4380"
PGLQGMPGER	1|Oxidation|7|Oxidation	20200710_EXPL2_Evo2_PR_SA_100spd_DDA_Ancient_PrimateBone_Pongo-pygmaeus_Orang1.2205.2205.2 File:"20200710_EXPL2_Evo2_PR_SA_100spd_DDA_Ancient_PrimateBone_Pongo-pygmaeus_Orang1.raw", NativeID:"controllerType=0 controllerNumber=1 scan=2205"
GSPGAQGPPGAPGPLGIAGITGAR	3|Oxidation|9|Oxidation|12|Oxidation	20200710_EXPL2_Evo2_PR_SA_100spd_DDA_Ancient_PrimateBone_Pongo-pygmaeus_Orang1.6231.6231.2 File:"20200710_EXPL2_Evo2_PR_SA_100spd_DDA_Ancient_PrimateBone_Pongo-pygmaeus_Orang1.raw", NativeID:"controllerType=0 controllerNumber=1 scan=6231"
XP_002751193.2 collagen alpha-1(XI) chain isoform X1 [Callithrix jacchus]
GPPGPMGPPGL	3|Oxidation	20200710_EXPL2_Evo2_PR_SA_100spd_DDA_Ancient_PrimateBone_Pongo-pygmaeus_Orang1.6091.6091.2 File:"20200710_EXPL2_Evo2_PR_SA_100spd_DDA_Ancient_PrimateBone_Pongo-pygmaeus_Orang1.raw", NativeID:"controllerType=0 controllerNumber=1 scan=6091"
LGVPGLPGYPGR	4|Oxidation|7|Oxidation|10|Oxidation	20200710_EXPL2_Evo2_PR_SA_100spd_DDA_Ancient_PrimateBone_Pongo-pygmaeus_Orang1.4998.4998.2 File:"20200710_EXPL2_Evo2_PR_SA_100spd_DDA_Ancient_PrimateBone_Pongo-pygmaeus_Orang1.raw", NativeID:"controllerType=0 controllerNumber=1 scan=4998"
XP_035157147.1 collagen alpha-1(I) chain [Callithrix jacchus]
PGSAGAPGK	1|Oxidation	20200710_EXPL2_Evo2_PR_SA_100spd_DDA_Ancient_PrimateBone_Pongo-pygmaeus_Orang1.991.991.2 File:"20200710_EXPL2_Evo2_PR_SA_100spd_DDA_Ancient_PrimateBone_Pongo-pygmaeus_Orang1.raw", NativeID:"controllerType=0 controllerNumber=1 scan=991"
FPGAVGAK	2|Oxidation	20200710_EXPL2_Evo2_PR_SA_100spd_DDA_Ancient_PrimateBone_Pongo-pygmaeus_Orang1.1877.1877.2 File:"20200710_EXPL2_Evo2_PR_SA_100spd_DDA_Ancient_PrimateBone_Pongo-pygmaeus_Orang1.raw", NativeID:"controllerType=0 controllerNumber=1 scan=1877"
PAGPQGPR		20200710_EXPL2_Evo2_PR_SA_100spd_DDA_Ancient_PrimateBone_Pongo-pygmaeus_Orang1.1138.1138.2 File:"20200710_EXPL2_Evo2_PR_SA_100spd_DDA_Ancient_PrimateBone_Pongo-pygmaeus_Orang1.raw", NativeID:"controllerType=0 controllerNumber=1 scan=1138"
GAAGLPGPK	6|Oxidation	20200710_EXPL2_Evo2_PR_SA_100spd_DDA_Ancient_PrimateBone_Pongo-pygmaeus_Orang1.2069.2069.2 File:"20200710_EXPL2_Evo2_PR_SA_100spd_DDA_Ancient_PrimateBone_Pongo-pygmaeus_Orang1.raw", NativeID:"controllerType=0 controllerNumber=1 scan=2069"
FSGLDGAK		20200710_EXPL2_Evo2_PR_SA_100spd_DDA_Ancient_PrimateBone_Pongo-pygmaeus_Orang1.2829.2829.2 File:"20200710_EXPL2_Evo2_PR_SA_100spd_DDA_Ancient_PrimateBone_Pongo-pygmaeus_Orang1.raw", NativeID:"controllerType=0 controllerNumber=1 scan=2829"
PPGPQGAR	2|Oxidation	20200710_EXPL2_Evo2_PR_SA_100spd_DDA_Ancient_PrimateBone_Pongo-pygmaeus_Orang1.1037.1037.2 File:"20200710_EXPL2_Evo2_PR_SA_100spd_DDA_Ancient_PrimateBone_Pongo-pygmaeus_Orang1.raw", NativeID:"controllerType=0 controllerNumber=1 scan=1037"
GPAGPQGPR		20200710_EXPL2_Evo2_PR_SA_100spd_DDA_Ancient_PrimateBone_Pongo-pygmaeus_Orang1.2623.2623.2 File:"20200710_EXPL2_Evo2_PR_SA_100spd_DDA_Ancient_PrimateBone_Pongo-pygmaeus_Orang1.raw", NativeID:"controllerType=0 controllerNumber=1 scan=2623"
VMGFPGPK	5|Oxidation	20200710_EXPL2_Evo2_PR_SA_100spd_DDA_Ancient_PrimateBone_Pongo-pygmaeus_Orang1.4012.4012.2 File:"20200710_EXPL2_Evo2_PR_SA_100spd_DDA_Ancient_PrimateBone_Pongo-pygmaeus_Orang1.raw", NativeID:"controllerType=0 controllerNumber=1 scan=4012"
TGFPGAAGR	4|Oxidation	20200710_EXPL2_Evo2_PR_SA_100spd_DDA_Ancient_PrimateBone_Pongo-pygmaeus_Orang1.1819.1819.2 File:"20200710_EXPL2_Evo2_PR_SA_100spd_DDA_Ancient_PrimateBone_Pongo-pygmaeus_Orang1.raw", NativeID:"controllerType=0 controllerNumber=1 scan=1819"
GFSGLDGAK		20200710_EXPL2_Evo2_PR_SA_100spd_DDA_Ancient_PrimateBone_Pongo-pygmaeus_Orang1.2639.2639.2 File:"20200710_EXPL2_Evo2_PR_SA_100spd_DDA_Ancient_PrimateBone_Pongo-pygmaeus_Orang1.raw", NativeID:"controllerType=0 controllerNumber=1 scan=2639"
PGADGVAGPK	1|Oxidation	20200710_EXPL2_Evo2_PR_SA_100spd_DDA_Ancient_PrimateBone_Pongo-pygmaeus_Orang1.3472.3472.2 File:"20200710_EXPL2_Evo2_PR_SA_100spd_DDA_Ancient_PrimateBone_Pongo-pygmaeus_Orang1.raw", NativeID:"controllerType=0 controllerNumber=1 scan=3472"
GSEGPQGVR		20200710_EXPL2_Evo2_PR_SA_100spd_DDA_Ancient_PrimateBone_Pongo-pygmaeus_Orang1.1593.1593.2 File:"20200710_EXPL2_Evo2_PR_SA_100spd_DDA_Ancient_PrimateBone_Pongo-pygmaeus_Orang1.raw", NativeID:"controllerType=0 controllerNumber=1 scan=1593"
GPPGSAGAPGK		20200710_EXPL2_Evo2_PR_SA_100spd_DDA_Ancient_PrimateBone_Pongo-pygmaeus_Orang1.1119.1119.2 File:"20200710_EXPL2_Evo2_PR_SA_100spd_DDA_Ancient_PrimateBone_Pongo-pygmaeus_Orang1.raw", NativeID:"controllerType=0 controllerNumber=1 scan=1119"
GVVGLPGQR	6|Oxidation	20200710_EXPL2_Evo2_PR_SA_100spd_DDA_Ancient_PrimateBone_Pongo-pygmaeus_Orang1.2719.2719.2 File:"20200710_EXPL2_Evo2_PR_SA_100spd_DDA_Ancient_PrimateBone_Pongo-pygmaeus_Orang1.raw", NativeID:"controllerType=0 controllerNumber=1 scan=2719"
LQGMPGER	2|Deamidated|5|Oxidation	20200710_EXPL2_Evo2_PR_SA_100spd_DDA_Ancient_PrimateBone_Pongo-pygmaeus_Orang1.1876.1876.2 File:"20200710_EXPL2_Evo2_PR_SA_100spd_DDA_Ancient_PrimateBone_Pongo-pygmaeus_Orang1.raw", NativeID:"controllerType=0 controllerNumber=1 scan=1876"
GVMGFPGPK	6|Oxidation	20200710_EXPL2_Evo2_PR_SA_100spd_DDA_Ancient_PrimateBone_Pongo-pygmaeus_Orang1.4380.4380.2 File:"20200710_EXPL2_Evo2_PR_SA_100spd_DDA_Ancient_PrimateBone_Pongo-pygmaeus_Orang1.raw", NativeID:"controllerType=0 controllerNumber=1 scan=4380"
PPGPPGPAGK	2|Oxidation|5|Oxidation	20200710_EXPL2_Evo2_PR_SA_100spd_DDA_Ancient_PrimateBone_Pongo-pygmaeus_Orang1.1939.1939.2 File:"20200710_EXPL2_Evo2_PR_SA_100spd_DDA_Ancient_PrimateBone_Pongo-pygmaeus_Orang1.raw", NativeID:"controllerType=0 controllerNumber=1 scan=1939"
GEAGPQGPRG		20200710_EXPL2_Evo2_PR_SA_100spd_DDA_Ancient_PrimateBone_Pongo-pygmaeus_Orang1.1145.1145.2 File:"20200710_EXPL2_Evo2_PR_SA_100spd_DDA_Ancient_PrimateBone_Pongo-pygmaeus_Orang1.raw", NativeID:"controllerType=0 controllerNumber=1 scan=1145"
PGEAGLPGAK	1|Oxidation|7|Oxidation	20200710_EXPL2_Evo2_PR_SA_100spd_DDA_Ancient_PrimateBone_Pongo-pygmaeus_Orang1.1529.1529.2 File:"20200710_EXPL2_Evo2_PR_SA_100spd_DDA_Ancient_PrimateBone_Pongo-pygmaeus_Orang1.raw", NativeID:"controllerType=0 controllerNumber=1 scan=1529"
PGASGPMGPR	1|Oxidation	20200710_EXPL2_Evo2_PR_SA_100spd_DDA_Ancient_PrimateBone_Pongo-pygmaeus_Orang1.1578.1578.2 File:"20200710_EXPL2_Evo2_PR_SA_100spd_DDA_Ancient_PrimateBone_Pongo-pygmaeus_Orang1.raw", NativeID:"controllerType=0 controllerNumber=1 scan=1578"
GETGEQGDR		20200710_EXPL2_Evo2_PR_SA_100spd_DDA_Ancient_PrimateBone_Pongo-pygmaeus_Orang1.743.743.2 File:"20200710_EXPL2_Evo2_PR_SA_100spd_DDA_Ancient_PrimateBone_Pongo-pygmaeus_Orang1.raw", NativeID:"controllerType=0 controllerNumber=1 scan=743"
QGPPGPAGPR	4|Oxidation	20200710_EXPL2_Evo2_PR_SA_100spd_DDA_Ancient_PrimateBone_Pongo-pygmaeus_Orang1.1665.1665.2 File:"20200710_EXPL2_Evo2_PR_SA_100spd_DDA_Ancient_PrimateBone_Pongo-pygmaeus_Orang1.raw", NativeID:"controllerType=0 controllerNumber=1 scan=1665"
PGPPGPPGAR	1|Oxidation|4|Oxidation|7|Oxidation	20200710_EXPL2_Evo2_PR_SA_100spd_DDA_Ancient_PrimateBone_Pongo-pygmaeus_Orang1.1155.1155.2 File:"20200710_EXPL2_Evo2_PR_SA_100spd_DDA_Ancient_PrimateBone_Pongo-pygmaeus_Orang1.raw", NativeID:"controllerType=0 controllerNumber=1 scan=1155"
PGPMGPSGPR		20200710_EXPL2_Evo2_PR_SA_100spd_DDA_Ancient_PrimateBone_Pongo-pygmaeus_Orang1.5034.5034.2 File:"20200710_EXPL2_Evo2_PR_SA_100spd_DDA_Ancient_PrimateBone_Pongo-pygmaeus_Orang1.raw", NativeID:"controllerType=0 controllerNumber=1 scan=5034"
PSGASGPAGPR		20200710_EXPL2_Evo2_PR_SA_100spd_DDA_Ancient_PrimateBone_Pongo-pygmaeus_Orang1.1162.1162.2 File:"20200710_EXPL2_Evo2_PR_SA_100spd_DDA_Ancient_PrimateBone_Pongo-pygmaeus_Orang1.raw", NativeID:"controllerType=0 controllerNumber=1 scan=1162"
LAGPPGESGR	5|Oxidation	20200710_EXPL2_Evo2_PR_SA_100spd_DDA_Ancient_PrimateBone_Pongo-pygmaeus_Orang1.1363.1363.2 File:"20200710_EXPL2_Evo2_PR_SA_100spd_DDA_Ancient_PrimateBone_Pongo-pygmaeus_Orang1.raw", NativeID:"controllerType=0 controllerNumber=1 scan=1363"
PGTAGLPGMK	1|Oxidation|7|Oxidation	20200710_EXPL2_Evo2_PR_SA_100spd_DDA_Ancient_PrimateBone_Pongo-pygmaeus_Orang1.4250.4250.2 File:"20200710_EXPL2_Evo2_PR_SA_100spd_DDA_Ancient_PrimateBone_Pongo-pygmaeus_Orang1.raw", NativeID:"controllerType=0 controllerNumber=1 scan=4250"
GPPGPMGPPGL	3|Oxidation	20200710_EXPL2_Evo2_PR_SA_100spd_DDA_Ancient_PrimateBone_Pongo-pygmaeus_Orang1.6091.6091.2 File:"20200710_EXPL2_Evo2_PR_SA_100spd_DDA_Ancient_PrimateBone_Pongo-pygmaeus_Orang1.raw", NativeID:"controllerType=0 controllerNumber=1 scan=6091"
PPGPAGAPGDK	2|Oxidation|8|Oxidation	20200710_EXPL2_Evo2_PR_SA_100spd_DDA_Ancient_PrimateBone_Pongo-pygmaeus_Orang1.1033.1033.2 File:"20200710_EXPL2_Evo2_PR_SA_100spd_DDA_Ancient_PrimateBone_Pongo-pygmaeus_Orang1.raw", NativeID:"controllerType=0 controllerNumber=1 scan=1033"
RGPPGPQGAR	4|Oxidation	20200710_EXPL2_Evo2_PR_SA_100spd_DDA_Ancient_PrimateBone_Pongo-pygmaeus_Orang1.987.987.2 File:"20200710_EXPL2_Evo2_PR_SA_100spd_DDA_Ancient_PrimateBone_Pongo-pygmaeus_Orang1.raw", NativeID:"controllerType=0 controllerNumber=1 scan=987"
PGPPGAVGPAGK	4|Oxidation	20200710_EXPL2_Evo2_PR_SA_100spd_DDA_Ancient_PrimateBone_Pongo-pygmaeus_Orang1.2304.2304.2 File:"20200710_EXPL2_Evo2_PR_SA_100spd_DDA_Ancient_PrimateBone_Pongo-pygmaeus_Orang1.raw", NativeID:"controllerType=0 controllerNumber=1 scan=2304"
~PGAPGPVGPAGK	4|Oxidation	20200710_EXPL2_Evo2_PR_SA_100spd_DDA_Ancient_PrimateBone_Pongo-pygmaeus_Orang1.2304.2304.2 File:"20200710_EXPL2_Evo2_PR_SA_100spd_DDA_Ancient_PrimateBone_Pongo-pygmaeus_Orang1.raw", NativeID:"controllerType=0 controllerNumber=1 scan=2304"
GPSGPAGPTGAR		20200710_EXPL2_Evo2_PR_SA_100spd_DDA_Ancient_PrimateBone_Pongo-pygmaeus_Orang1.1338.1338.2 File:"20200710_EXPL2_Evo2_PR_SA_100spd_DDA_Ancient_PrimateBone_Pongo-pygmaeus_Orang1.raw", NativeID:"controllerType=0 controllerNumber=1 scan=1338"
GPPGSAGAPGKD	3|Oxidation	20200710_EXPL2_Evo2_PR_SA_100spd_DDA_Ancient_PrimateBone_Pongo-pygmaeus_Orang1.1028.1028.2 File:"20200710_EXPL2_Evo2_PR_SA_100spd_DDA_Ancient_PrimateBone_Pongo-pygmaeus_Orang1.raw", NativeID:"controllerType=0 controllerNumber=1 scan=1028"
VQGPPGPAGPR	5|Oxidation	20200710_EXPL2_Evo2_PR_SA_100spd_DDA_Ancient_PrimateBone_Pongo-pygmaeus_Orang1.1560.1560.2 File:"20200710_EXPL2_Evo2_PR_SA_100spd_DDA_Ancient_PrimateBone_Pongo-pygmaeus_Orang1.raw", NativeID:"controllerType=0 controllerNumber=1 scan=1560"
TGEQGDRGIK	4|Deamidated	20200710_EXPL2_Evo2_PR_SA_100spd_DDA_Ancient_PrimateBone_Pongo-pygmaeus_Orang1.1167.1167.2 File:"20200710_EXPL2_Evo2_PR_SA_100spd_DDA_Ancient_PrimateBone_Pongo-pygmaeus_Orang1.raw", NativeID:"controllerType=0 controllerNumber=1 scan=1167"
GPPGPMGPPGLA	3|Oxidation	20200710_EXPL2_Evo2_PR_SA_100spd_DDA_Ancient_PrimateBone_Pongo-pygmaeus_Orang1.5706.5706.2 File:"20200710_EXPL2_Evo2_PR_SA_100spd_DDA_Ancient_PrimateBone_Pongo-pygmaeus_Orang1.raw", NativeID:"controllerType=0 controllerNumber=1 scan=5706"
ERGSPGPAGPK	5|Oxidation	20200710_EXPL2_Evo2_PR_SA_100spd_DDA_Ancient_PrimateBone_Pongo-pygmaeus_Orang1.918.918.2 File:"20200710_EXPL2_Evo2_PR_SA_100spd_DDA_Ancient_PrimateBone_Pongo-pygmaeus_Orang1.raw", NativeID:"controllerType=0 controllerNumber=1 scan=918"
ERGAAGLPGPK	8|Oxidation	20200710_EXPL2_Evo2_PR_SA_100spd_DDA_Ancient_PrimateBone_Pongo-pygmaeus_Orang1.1471.1471.2 File:"20200710_EXPL2_Evo2_PR_SA_100spd_DDA_Ancient_PrimateBone_Pongo-pygmaeus_Orang1.raw", NativeID:"controllerType=0 controllerNumber=1 scan=1471"
EPGASGPMGPR	2|Oxidation	20200710_EXPL2_Evo2_PR_SA_100spd_DDA_Ancient_PrimateBone_Pongo-pygmaeus_Orang1.1642.1642.2 File:"20200710_EXPL2_Evo2_PR_SA_100spd_DDA_Ancient_PrimateBone_Pongo-pygmaeus_Orang1.raw", NativeID:"controllerType=0 controllerNumber=1 scan=1642"
PGLQGMPGER	1|Oxidation|7|Oxidation	20200710_EXPL2_Evo2_PR_SA_100spd_DDA_Ancient_PrimateBone_Pongo-pygmaeus_Orang1.2205.2205.2 File:"20200710_EXPL2_Evo2_PR_SA_100spd_DDA_Ancient_PrimateBone_Pongo-pygmaeus_Orang1.raw", NativeID:"controllerType=0 controllerNumber=1 scan=2205"
TPGPQGIAGQR		20200710_EXPL2_Evo2_PR_SA_100spd_DDA_Ancient_PrimateBone_Pongo-pygmaeus_Orang1.2027.2027.2 File:"20200710_EXPL2_Evo2_PR_SA_100spd_DDA_Ancient_PrimateBone_Pongo-pygmaeus_Orang1.raw", NativeID:"controllerType=0 controllerNumber=1 scan=2027"
GFPGADGVAGPK	3|Oxidation	20200710_EXPL2_Evo2_PR_SA_100spd_DDA_Ancient_PrimateBone_Pongo-pygmaeus_Orang1.2790.2790.2 File:"20200710_EXPL2_Evo2_PR_SA_100spd_DDA_Ancient_PrimateBone_Pongo-pygmaeus_Orang1.raw", NativeID:"controllerType=0 controllerNumber=1 scan=2790"
GNSGEPGAPGSK	6|Oxidation|9|Oxidation	20200710_EXPL2_Evo2_PR_SA_100spd_DDA_Ancient_PrimateBone_Pongo-pygmaeus_Orang1.697.697.2 File:"20200710_EXPL2_Evo2_PR_SA_100spd_DDA_Ancient_PrimateBone_Pongo-pygmaeus_Orang1.raw", NativeID:"controllerType=0 controllerNumber=1 scan=697"
EGAPGAEGSPGR	10|Oxidation	20200710_EXPL2_Evo2_PR_SA_100spd_DDA_Ancient_PrimateBone_Pongo-pygmaeus_Orang1.1042.1042.2 File:"20200710_EXPL2_Evo2_PR_SA_100spd_DDA_Ancient_PrimateBone_Pongo-pygmaeus_Orang1.raw", NativeID:"controllerType=0 controllerNumber=1 scan=1042"
QAGVMGFPGPK	8|Oxidation	20200710_EXPL2_Evo2_PR_SA_100spd_DDA_Ancient_PrimateBone_Pongo-pygmaeus_Orang1.4381.4381.2 File:"20200710_EXPL2_Evo2_PR_SA_100spd_DDA_Ancient_PrimateBone_Pongo-pygmaeus_Orang1.raw", NativeID:"controllerType=0 controllerNumber=1 scan=4381"
PGLPGPSGEPGK	1|Oxidation|4|Oxidation	20200710_EXPL2_Evo2_PR_SA_100spd_DDA_Ancient_PrimateBone_Pongo-pygmaeus_Orang1.4296.4296.2 File:"20200710_EXPL2_Evo2_PR_SA_100spd_DDA_Ancient_PrimateBone_Pongo-pygmaeus_Orang1.raw", NativeID:"controllerType=0 controllerNumber=1 scan=4296"
TGPPGPAGQDGR	4|Oxidation	20200710_EXPL2_Evo2_PR_SA_100spd_DDA_Ancient_PrimateBone_Pongo-pygmaeus_Orang1.1160.1160.2 File:"20200710_EXPL2_Evo2_PR_SA_100spd_DDA_Ancient_PrimateBone_Pongo-pygmaeus_Orang1.raw", NativeID:"controllerType=0 controllerNumber=1 scan=1160"
ENGAPGQMGPR	5|Oxidation	20200710_EXPL2_Evo2_PR_SA_100spd_DDA_Ancient_PrimateBone_Pongo-pygmaeus_Orang1.1342.1342.2 File:"20200710_EXPL2_Evo2_PR_SA_100spd_DDA_Ancient_PrimateBone_Pongo-pygmaeus_Orang1.raw", NativeID:"controllerType=0 controllerNumber=1 scan=1342"
GLPGTAGLPGMK	3|Oxidation|9|Oxidation	20200710_EXPL2_Evo2_PR_SA_100spd_DDA_Ancient_PrimateBone_Pongo-pygmaeus_Orang1.4598.4598.2 File:"20200710_EXPL2_Evo2_PR_SA_100spd_DDA_Ancient_PrimateBone_Pongo-pygmaeus_Orang1.raw", NativeID:"controllerType=0 controllerNumber=1 scan=4598"
GPAGPQGPRGDK		20200710_EXPL2_Evo2_PR_SA_100spd_DDA_Ancient_PrimateBone_Pongo-pygmaeus_Orang1.1012.1012.2 File:"20200710_EXPL2_Evo2_PR_SA_100spd_DDA_Ancient_PrimateBone_Pongo-pygmaeus_Orang1.raw", NativeID:"controllerType=0 controllerNumber=1 scan=1012"
GQAGVMGFPGPK	9|Oxidation	20200710_EXPL2_Evo2_PR_SA_100spd_DDA_Ancient_PrimateBone_Pongo-pygmaeus_Orang1.4434.4434.2 File:"20200710_EXPL2_Evo2_PR_SA_100spd_DDA_Ancient_PrimateBone_Pongo-pygmaeus_Orang1.raw", NativeID:"controllerType=0 controllerNumber=1 scan=4434"
PRGPPGSAGAPGK	5|Oxidation	20200710_EXPL2_Evo2_PR_SA_100spd_DDA_Ancient_PrimateBone_Pongo-pygmaeus_Orang1.1053.1053.3 File:"20200710_EXPL2_Evo2_PR_SA_100spd_DDA_Ancient_PrimateBone_Pongo-pygmaeus_Orang1.raw", NativeID:"controllerType=0 controllerNumber=1 scan=1053"
GVPGPPGAVGPAGK	6|Oxidation	20200710_EXPL2_Evo2_PR_SA_100spd_DDA_Ancient_PrimateBone_Pongo-pygmaeus_Orang1.2220.2220.2 File:"20200710_EXPL2_Evo2_PR_SA_100spd_DDA_Ancient_PrimateBone_Pongo-pygmaeus_Orang1.raw", NativeID:"controllerType=0 controllerNumber=1 scan=2220"
GLTGPIGPPGPAGA	9|Oxidation	20200710_EXPL2_Evo2_PR_SA_100spd_DDA_Ancient_PrimateBone_Pongo-pygmaeus_Orang1.5605.5605.2 File:"20200710_EXPL2_Evo2_PR_SA_100spd_DDA_Ancient_PrimateBone_Pongo-pygmaeus_Orang1.raw", NativeID:"controllerType=0 controllerNumber=1 scan=5605"
SLSQQIENIR		20200710_EXPL2_Evo2_PR_SA_100spd_DDA_Ancient_PrimateBone_Pongo-pygmaeus_Orang1.4635.4635.2 File:"20200710_EXPL2_Evo2_PR_SA_100spd_DDA_Ancient_PrimateBone_Pongo-pygmaeus_Orang1.raw", NativeID:"controllerType=0 controllerNumber=1 scan=4635"
LTGSPGSPGPDGK	5|Oxidation|8|Oxidation	20200710_EXPL2_Evo2_PR_SA_100spd_DDA_Ancient_PrimateBone_Pongo-pygmaeus_Orang1.1120.1120.2 File:"20200710_EXPL2_Evo2_PR_SA_100spd_DDA_Ancient_PrimateBone_Pongo-pygmaeus_Orang1.raw", NativeID:"controllerType=0 controllerNumber=1 scan=1120"
EGAPGAEGSPGRD	4|Oxidation|10|Oxidation	20200710_EXPL2_Evo2_PR_SA_100spd_DDA_Ancient_PrimateBone_Pongo-pygmaeus_Orang1.915.915.2 File:"20200710_EXPL2_Evo2_PR_SA_100spd_DDA_Ancient_PrimateBone_Pongo-pygmaeus_Orang1.raw", NativeID:"controllerType=0 controllerNumber=1 scan=915"
GLTGSPGSPGPDGK	6|Oxidation	20200710_EXPL2_Evo2_PR_SA_100spd_DDA_Ancient_PrimateBone_Pongo-pygmaeus_Orang1.1588.1588.2 File:"20200710_EXPL2_Evo2_PR_SA_100spd_DDA_Ancient_PrimateBone_Pongo-pygmaeus_Orang1.raw", NativeID:"controllerType=0 controllerNumber=1 scan=1588"
GETGEQGDRGIK		20200710_EXPL2_Evo2_PR_SA_100spd_DDA_Ancient_PrimateBone_Pongo-pygmaeus_Orang1.1070.1070.2 File:"20200710_EXPL2_Evo2_PR_SA_100spd_DDA_Ancient_PrimateBone_Pongo-pygmaeus_Orang1.raw", NativeID:"controllerType=0 controllerNumber=1 scan=1070"
ISVPGPMGPSGPR		20200710_EXPL2_Evo2_PR_SA_100spd_DDA_Ancient_PrimateBone_Pongo-pygmaeus_Orang1.4749.4749.2 File:"20200710_EXPL2_Evo2_PR_SA_100spd_DDA_Ancient_PrimateBone_Pongo-pygmaeus_Orang1.raw", NativeID:"controllerType=0 controllerNumber=1 scan=4749"
ETGPSGPAGPTGAR		20200710_EXPL2_Evo2_PR_SA_100spd_DDA_Ancient_PrimateBone_Pongo-pygmaeus_Orang1.1516.1516.2 File:"20200710_EXPL2_Evo2_PR_SA_100spd_DDA_Ancient_PrimateBone_Pongo-pygmaeus_Orang1.raw", NativeID:"controllerType=0 controllerNumber=1 scan=1516"
EQGPSGASGPAGPR		20200710_EXPL2_Evo2_PR_SA_100spd_DDA_Ancient_PrimateBone_Pongo-pygmaeus_Orang1.1352.1352.2 File:"20200710_EXPL2_Evo2_PR_SA_100spd_DDA_Ancient_PrimateBone_Pongo-pygmaeus_Orang1.raw", NativeID:"controllerType=0 controllerNumber=1 scan=1352"
REGAPGAEGSPGR	5|Oxidation|11|Oxidation	20200710_EXPL2_Evo2_PR_SA_100spd_DDA_Ancient_PrimateBone_Pongo-pygmaeus_Orang1.823.823.3 File:"20200710_EXPL2_Evo2_PR_SA_100spd_DDA_Ancient_PrimateBone_Pongo-pygmaeus_Orang1.raw", NativeID:"controllerType=0 controllerNumber=1 scan=823"
PGAPGAPGPVGPAGK	1|Oxidation|4|Oxidation|7|Oxidation	20200710_EXPL2_Evo2_PR_SA_100spd_DDA_Ancient_PrimateBone_Pongo-pygmaeus_Orang1.1566.1566.2 File:"20200710_EXPL2_Evo2_PR_SA_100spd_DDA_Ancient_PrimateBone_Pongo-pygmaeus_Orang1.raw", NativeID:"controllerType=0 controllerNumber=1 scan=1566"
PGPTGLPGPPGER	1|Oxidation|7|Oxidation|10|Oxidation	20200710_EXPL2_Evo2_PR_SA_100spd_DDA_Ancient_PrimateBone_Pongo-pygmaeus_Orang1.2297.2297.2 File:"20200710_EXPL2_Evo2_PR_SA_100spd_DDA_Ancient_PrimateBone_Pongo-pygmaeus_Orang1.raw", NativeID:"controllerType=0 controllerNumber=1 scan=2297"
APGIAGAPGFPGAR	2|Oxidation|8|Oxidation|11|Oxidation	20200710_EXPL2_Evo2_PR_SA_100spd_DDA_Ancient_PrimateBone_Pongo-pygmaeus_Orang1.3490.3490.2 File:"20200710_EXPL2_Evo2_PR_SA_100spd_DDA_Ancient_PrimateBone_Pongo-pygmaeus_Orang1.raw", NativeID:"controllerType=0 controllerNumber=1 scan=3490"
EGAPGAEGSPGRDG	4|Oxidation|10|Oxidation	20200710_EXPL2_Evo2_PR_SA_100spd_DDA_Ancient_PrimateBone_Pongo-pygmaeus_Orang1.927.927.2 File:"20200710_EXPL2_Evo2_PR_SA_100spd_DDA_Ancient_PrimateBone_Pongo-pygmaeus_Orang1.raw", NativeID:"controllerType=0 controllerNumber=1 scan=927"
TGPPGPAGQDGRPG	4|Oxidation|13|Oxidation	20200710_EXPL2_Evo2_PR_SA_100spd_DDA_Ancient_PrimateBone_Pongo-pygmaeus_Orang1.1203.1203.2 File:"20200710_EXPL2_Evo2_PR_SA_100spd_DDA_Ancient_PrimateBone_Pongo-pygmaeus_Orang1.raw", NativeID:"controllerType=0 controllerNumber=1 scan=1203"
GVQGPPGPAGEEGK	6|Oxidation	20200710_EXPL2_Evo2_PR_SA_100spd_DDA_Ancient_PrimateBone_Pongo-pygmaeus_Orang1.2654.2654.2 File:"20200710_EXPL2_Evo2_PR_SA_100spd_DDA_Ancient_PrimateBone_Pongo-pygmaeus_Orang1.raw", NativeID:"controllerType=0 controllerNumber=1 scan=2654"
GVPGPPGAVGPAGKD	3|Oxidation|6|Oxidation	20200710_EXPL2_Evo2_PR_SA_100spd_DDA_Ancient_PrimateBone_Pongo-pygmaeus_Orang1.2079.2079.2 File:"20200710_EXPL2_Evo2_PR_SA_100spd_DDA_Ancient_PrimateBone_Pongo-pygmaeus_Orang1.raw", NativeID:"controllerType=0 controllerNumber=1 scan=2079"
GISVPGPMGPSGPR		20200710_EXPL2_Evo2_PR_SA_100spd_DDA_Ancient_PrimateBone_Pongo-pygmaeus_Orang1.4980.4980.2 File:"20200710_EXPL2_Evo2_PR_SA_100spd_DDA_Ancient_PrimateBone_Pongo-pygmaeus_Orang1.raw", NativeID:"controllerType=0 controllerNumber=1 scan=4980"
GETGPSGPAGPTGAR		20200710_EXPL2_Evo2_PR_SA_100spd_DDA_Ancient_PrimateBone_Pongo-pygmaeus_Orang1.3939.3939.2 File:"20200710_EXPL2_Evo2_PR_SA_100spd_DDA_Ancient_PrimateBone_Pongo-pygmaeus_Orang1.raw", NativeID:"controllerType=0 controllerNumber=1 scan=3939"
AGPPGATGFPGAAGR	4|Oxidation|10|Oxidation	20200710_EXPL2_Evo2_PR_SA_100spd_DDA_Ancient_PrimateBone_Pongo-pygmaeus_Orang1.2472.2472.2 File:"20200710_EXPL2_Evo2_PR_SA_100spd_DDA_Ancient_PrimateBone_Pongo-pygmaeus_Orang1.raw", NativeID:"controllerType=0 controllerNumber=1 scan=2472"
APGTPGPQGIAGQR	2|Oxidation|13|Deamidated	20200710_EXPL2_Evo2_PR_SA_100spd_DDA_Ancient_PrimateBone_Pongo-pygmaeus_Orang1.2315.2315.2 File:"20200710_EXPL2_Evo2_PR_SA_100spd_DDA_Ancient_PrimateBone_Pongo-pygmaeus_Orang1.raw", NativeID:"controllerType=0 controllerNumber=1 scan=2315"
GPAGNPGADGQPGAK	6|Oxidation|12|Oxidation	20200710_EXPL2_Evo2_PR_SA_100spd_DDA_Ancient_PrimateBone_Pongo-pygmaeus_Orang1.894.894.2 File:"20200710_EXPL2_Evo2_PR_SA_100spd_DDA_Ancient_PrimateBone_Pongo-pygmaeus_Orang1.raw", NativeID:"controllerType=0 controllerNumber=1 scan=894"
PGTAGLPGMKGHR	1|Oxidation|7|Oxidation|9|Oxidation	20200710_EXPL2_Evo2_PR_SA_100spd_DDA_Ancient_PrimateBone_Pongo-pygmaeus_Orang1.2421.2421.3 File:"20200710_EXPL2_Evo2_PR_SA_100spd_DDA_Ancient_PrimateBone_Pongo-pygmaeus_Orang1.raw", NativeID:"controllerType=0 controllerNumber=1 scan=2421"
GFPGLPGPSGEPGK	3|Oxidation|6|Oxidation	20200710_EXPL2_Evo2_PR_SA_100spd_DDA_Ancient_PrimateBone_Pongo-pygmaeus_Orang1.4511.4511.2 File:"20200710_EXPL2_Evo2_PR_SA_100spd_DDA_Ancient_PrimateBone_Pongo-pygmaeus_Orang1.raw", NativeID:"controllerType=0 controllerNumber=1 scan=4511"
SRGFPGADGVAGPK	5|Oxidation	20200710_EXPL2_Evo2_PR_SA_100spd_DDA_Ancient_PrimateBone_Pongo-pygmaeus_Orang1.2209.2209.3 File:"20200710_EXPL2_Evo2_PR_SA_100spd_DDA_Ancient_PrimateBone_Pongo-pygmaeus_Orang1.raw", NativeID:"controllerType=0 controllerNumber=1 scan=2209"
EAGRPGEAGLPGAK	5|Oxidation|11|Oxidation	20200710_EXPL2_Evo2_PR_SA_100spd_DDA_Ancient_PrimateBone_Pongo-pygmaeus_Orang1.1366.1366.2 File:"20200710_EXPL2_Evo2_PR_SA_100spd_DDA_Ancient_PrimateBone_Pongo-pygmaeus_Orang1.raw", NativeID:"controllerType=0 controllerNumber=1 scan=1366"
APGAPGAPGPVGPAGK	2|Oxidation|5|Oxidation|8|Oxidation	20200710_EXPL2_Evo2_PR_SA_100spd_DDA_Ancient_PrimateBone_Pongo-pygmaeus_Orang1.1596.1596.2 File:"20200710_EXPL2_Evo2_PR_SA_100spd_DDA_Ancient_PrimateBone_Pongo-pygmaeus_Orang1.raw", NativeID:"controllerType=0 controllerNumber=1 scan=1596"
GGISVPGPMGPSGPR		20200710_EXPL2_Evo2_PR_SA_100spd_DDA_Ancient_PrimateBone_Pongo-pygmaeus_Orang1.5078.5078.2 File:"20200710_EXPL2_Evo2_PR_SA_100spd_DDA_Ancient_PrimateBone_Pongo-pygmaeus_Orang1.raw", NativeID:"controllerType=0 controllerNumber=1 scan=5078"
GAPGTPGPQGIAGQR	3|Oxidation	20200710_EXPL2_Evo2_PR_SA_100spd_DDA_Ancient_PrimateBone_Pongo-pygmaeus_Orang1.2199.2199.2 File:"20200710_EXPL2_Evo2_PR_SA_100spd_DDA_Ancient_PrimateBone_Pongo-pygmaeus_Orang1.raw", NativeID:"controllerType=0 controllerNumber=1 scan=2199"
GPPGPMGPPGLAGPPG	3|Oxidation|15|Oxidation	20200710_EXPL2_Evo2_PR_SA_100spd_DDA_Ancient_PrimateBone_Pongo-pygmaeus_Orang1.5561.5561.2 File:"20200710_EXPL2_Evo2_PR_SA_100spd_DDA_Ancient_PrimateBone_Pongo-pygmaeus_Orang1.raw", NativeID:"controllerType=0 controllerNumber=1 scan=5561"
PSGNAGPPGPPGPAGK	8|Oxidation|13|Oxidation	20200710_EXPL2_Evo2_PR_SA_100spd_DDA_Ancient_PrimateBone_Pongo-pygmaeus_Orang1.1350.1350.2 File:"20200710_EXPL2_Evo2_PR_SA_100spd_DDA_Ancient_PrimateBone_Pongo-pygmaeus_Orang1.raw", NativeID:"controllerType=0 controllerNumber=1 scan=1350"
LNGLPGPIGPPGPR	5|Oxidation|11|Oxidation|13|Oxidation	20200710_EXPL2_Evo2_PR_SA_100spd_DDA_Ancient_PrimateBone_Pongo-pygmaeus_Orang1.4142.4142.2 File:"20200710_EXPL2_Evo2_PR_SA_100spd_DDA_Ancient_PrimateBone_Pongo-pygmaeus_Orang1.raw", NativeID:"controllerType=0 controllerNumber=1 scan=4142"
GEAGRPGEAGLPGAK	6|Oxidation|12|Oxidation	20200710_EXPL2_Evo2_PR_SA_100spd_DDA_Ancient_PrimateBone_Pongo-pygmaeus_Orang1.1422.1422.2 File:"20200710_EXPL2_Evo2_PR_SA_100spd_DDA_Ancient_PrimateBone_Pongo-pygmaeus_Orang1.raw", NativeID:"controllerType=0 controllerNumber=1 scan=1422"
EPGPTGLPGPPGER	2|Oxidation|8|Oxidation|11|Oxidation	20200710_EXPL2_Evo2_PR_SA_100spd_DDA_Ancient_PrimateBone_Pongo-pygmaeus_Orang1.2437.2437.2 File:"20200710_EXPL2_Evo2_PR_SA_100spd_DDA_Ancient_PrimateBone_Pongo-pygmaeus_Orang1.raw", NativeID:"controllerType=0 controllerNumber=1 scan=2437"
TGPIGPPGPAGAPGDK	7|Oxidation|13|Oxidation	20200710_EXPL2_Evo2_PR_SA_100spd_DDA_Ancient_PrimateBone_Pongo-pygmaeus_Orang1.2160.2160.2 File:"20200710_EXPL2_Evo2_PR_SA_100spd_DDA_Ancient_PrimateBone_Pongo-pygmaeus_Orang1.raw", NativeID:"controllerType=0 controllerNumber=1 scan=2160"
PGEQGPSGASGPAGPR	1|Oxidation	20200710_EXPL2_Evo2_PR_SA_100spd_DDA_Ancient_PrimateBone_Pongo-pygmaeus_Orang1.1441.1441.2 File:"20200710_EXPL2_Evo2_PR_SA_100spd_DDA_Ancient_PrimateBone_Pongo-pygmaeus_Orang1.raw", NativeID:"controllerType=0 controllerNumber=1 scan=1441"
KGETGPSGPAGPTGAR		20200710_EXPL2_Evo2_PR_SA_100spd_DDA_Ancient_PrimateBone_Pongo-pygmaeus_Orang1.1316.1316.2 File:"20200710_EXPL2_Evo2_PR_SA_100spd_DDA_Ancient_PrimateBone_Pongo-pygmaeus_Orang1.raw", NativeID:"controllerType=0 controllerNumber=1 scan=1316"
GLNGLPGPIGPPGPR	6|Oxidation|11|Oxidation|12|Oxidation	20200710_EXPL2_Evo2_PR_SA_100spd_DDA_Ancient_PrimateBone_Pongo-pygmaeus_Orang1.4537.4537.2 File:"20200710_EXPL2_Evo2_PR_SA_100spd_DDA_Ancient_PrimateBone_Pongo-pygmaeus_Orang1.raw", NativeID:"controllerType=0 controllerNumber=1 scan=4537"
ALLLQGSNEIEIR		20200710_EXPL2_Evo2_PR_SA_100spd_DDA_Ancient_PrimateBone_Pongo-pygmaeus_Orang1.6683.6683.2 File:"20200710_EXPL2_Evo2_PR_SA_100spd_DDA_Ancient_PrimateBone_Pongo-pygmaeus_Orang1.raw", NativeID:"controllerType=0 controllerNumber=1 scan=6683"
NGAPGIAGAPGFPGAR	4|Oxidation|10|Oxidation|13|Oxidation	20200710_EXPL2_Evo2_PR_SA_100spd_DDA_Ancient_PrimateBone_Pongo-pygmaeus_Orang1.3545.3545.2 File:"20200710_EXPL2_Evo2_PR_SA_100spd_DDA_Ancient_PrimateBone_Pongo-pygmaeus_Orang1.raw", NativeID:"controllerType=0 controllerNumber=1 scan=3545"
GSAGPPGATGFPGAAGR	6|Oxidation|12|Oxidation	20200710_EXPL2_Evo2_PR_SA_100spd_DDA_Ancient_PrimateBone_Pongo-pygmaeus_Orang1.2413.2413.3 File:"20200710_EXPL2_Evo2_PR_SA_100spd_DDA_Ancient_PrimateBone_Pongo-pygmaeus_Orang1.raw", NativeID:"controllerType=0 controllerNumber=1 scan=2413"
GEPGPTGLPGPPGER	3|Oxidation|11|Oxidation|12|Oxidation	20200710_EXPL2_Evo2_PR_SA_100spd_DDA_Ancient_PrimateBone_Pongo-pygmaeus_Orang1.4683.4683.2 File:"20200710_EXPL2_Evo2_PR_SA_100spd_DDA_Ancient_PrimateBone_Pongo-pygmaeus_Orang1.raw", NativeID:"controllerType=0 controllerNumber=1 scan=4683"
AAGPAGNPGADGQPGAK	8|Oxidation|14|Oxidation	20200710_EXPL2_Evo2_PR_SA_100spd_DDA_Ancient_PrimateBone_Pongo-pygmaeus_Orang1.1044.1044.2 File:"20200710_EXPL2_Evo2_PR_SA_100spd_DDA_Ancient_PrimateBone_Pongo-pygmaeus_Orang1.raw", NativeID:"controllerType=0 controllerNumber=1 scan=1044"
PVGVQGPPGPAGEEGK	8|Oxidation	20200710_EXPL2_Evo2_PR_SA_100spd_DDA_Ancient_PrimateBone_Pongo-pygmaeus_Orang1.2202.2202.2 File:"20200710_EXPL2_Evo2_PR_SA_100spd_DDA_Ancient_PrimateBone_Pongo-pygmaeus_Orang1.raw", NativeID:"controllerType=0 controllerNumber=1 scan=2202"
PGEVGPPGPPGPAGEK	1|Oxidation|7|Oxidation|10|Oxidation|12|Oxidation	20200710_EXPL2_Evo2_PR_SA_100spd_DDA_Ancient_PrimateBone_Pongo-pygmaeus_Orang1.1735.1735.2 File:"20200710_EXPL2_Evo2_PR_SA_100spd_DDA_Ancient_PrimateBone_Pongo-pygmaeus_Orang1.raw", NativeID:"controllerType=0 controllerNumber=1 scan=1735"
PMGPPGLAGPPGESGR	5|Oxidation|11|Oxidation	20200710_EXPL2_Evo2_PR_SA_100spd_DDA_Ancient_PrimateBone_Pongo-pygmaeus_Orang1.3347.3347.2 File:"20200710_EXPL2_Evo2_PR_SA_100spd_DDA_Ancient_PrimateBone_Pongo-pygmaeus_Orang1.raw", NativeID:"controllerType=0 controllerNumber=1 scan=3347"
GSEGPQGVRGEPGPPG	12|Oxidation|15|Oxidation	20200710_EXPL2_Evo2_PR_SA_100spd_DDA_Ancient_PrimateBone_Pongo-pygmaeus_Orang1.1527.1527.2 File:"20200710_EXPL2_Evo2_PR_SA_100spd_DDA_Ancient_PrimateBone_Pongo-pygmaeus_Orang1.raw", NativeID:"controllerType=0 controllerNumber=1 scan=1527"
PAGFAGPPGADGQPGAK	8|Oxidation	20200710_EXPL2_Evo2_PR_SA_100spd_DDA_Ancient_PrimateBone_Pongo-pygmaeus_Orang1.2591.2591.2 File:"20200710_EXPL2_Evo2_PR_SA_100spd_DDA_Ancient_PrimateBone_Pongo-pygmaeus_Orang1.raw", NativeID:"controllerType=0 controllerNumber=1 scan=2591"
PGEAGRPGEAGLPGAK	1|Oxidation|7|Oxidation|13|Oxidation	20200710_EXPL2_Evo2_PR_SA_100spd_DDA_Ancient_PrimateBone_Pongo-pygmaeus_Orang1.1400.1400.2 File:"20200710_EXPL2_Evo2_PR_SA_100spd_DDA_Ancient_PrimateBone_Pongo-pygmaeus_Orang1.raw", NativeID:"controllerType=0 controllerNumber=1 scan=1400"
SPGEQGPSGASGPAGPR	2|Oxidation	20200710_EXPL2_Evo2_PR_SA_100spd_DDA_Ancient_PrimateBone_Pongo-pygmaeus_Orang1.1432.1432.2 File:"20200710_EXPL2_Evo2_PR_SA_100spd_DDA_Ancient_PrimateBone_Pongo-pygmaeus_Orang1.raw", NativeID:"controllerType=0 controllerNumber=1 scan=1432"
ANGAPGIAGAPGFPGAR	5|Oxidation|11|Oxidation|14|Oxidation	20200710_EXPL2_Evo2_PR_SA_100spd_DDA_Ancient_PrimateBone_Pongo-pygmaeus_Orang1.3514.3514.2 File:"20200710_EXPL2_Evo2_PR_SA_100spd_DDA_Ancient_PrimateBone_Pongo-pygmaeus_Orang1.raw", NativeID:"controllerType=0 controllerNumber=1 scan=3514"
LTGPIGPPGPAGAPGDK	8|Oxidation|14|Oxidation	20200710_EXPL2_Evo2_PR_SA_100spd_DDA_Ancient_PrimateBone_Pongo-pygmaeus_Orang1.3280.3280.2 File:"20200710_EXPL2_Evo2_PR_SA_100spd_DDA_Ancient_PrimateBone_Pongo-pygmaeus_Orang1.raw", NativeID:"controllerType=0 controllerNumber=1 scan=3280"
ESGREGAPGAEGSPGR	8|Oxidation|14|Oxidation	20200710_EXPL2_Evo2_PR_SA_100spd_DDA_Ancient_PrimateBone_Pongo-pygmaeus_Orang1.859.859.3 File:"20200710_EXPL2_Evo2_PR_SA_100spd_DDA_Ancient_PrimateBone_Pongo-pygmaeus_Orang1.raw", NativeID:"controllerType=0 controllerNumber=1 scan=859"
DGLNGLPGPIGPPGPR	4|Deamidated|7|Oxidation|15|Oxidation	20200710_EXPL2_Evo2_PR_SA_100spd_DDA_Ancient_PrimateBone_Pongo-pygmaeus_Orang1.5918.5918.2 File:"20200710_EXPL2_Evo2_PR_SA_100spd_DDA_Ancient_PrimateBone_Pongo-pygmaeus_Orang1.raw", NativeID:"controllerType=0 controllerNumber=1 scan=5918"
PAGAPGTPGPQGIAGQR	5|Oxidation	20200710_EXPL2_Evo2_PR_SA_100spd_DDA_Ancient_PrimateBone_Pongo-pygmaeus_Orang1.2373.2373.2 File:"20200710_EXPL2_Evo2_PR_SA_100spd_DDA_Ancient_PrimateBone_Pongo-pygmaeus_Orang1.raw", NativeID:"controllerType=0 controllerNumber=1 scan=2373"
STGGISVPGPMGPSGPR		20200710_EXPL2_Evo2_PR_SA_100spd_DDA_Ancient_PrimateBone_Pongo-pygmaeus_Orang1.5087.5087.3 File:"20200710_EXPL2_Evo2_PR_SA_100spd_DDA_Ancient_PrimateBone_Pongo-pygmaeus_Orang1.raw", NativeID:"controllerType=0 controllerNumber=1 scan=5087"
GPPGPPGKNGDDGEAGK	3|Oxidation|6|Oxidation|9|Deamidated	20200710_EXPL2_Evo2_PR_SA_100spd_DDA_Ancient_PrimateBone_Pongo-pygmaeus_Orang1.902.902.3 File:"20200710_EXPL2_Evo2_PR_SA_100spd_DDA_Ancient_PrimateBone_Pongo-pygmaeus_Orang1.raw", NativeID:"controllerType=0 controllerNumber=1 scan=902"
GANGAPGIAGAPGFPGAR	6|Oxidation|12|Oxidation|15|Oxidation	20200710_EXPL2_Evo2_PR_SA_100spd_DDA_Ancient_PrimateBone_Pongo-pygmaeus_Orang1.4259.4259.2 File:"20200710_EXPL2_Evo2_PR_SA_100spd_DDA_Ancient_PrimateBone_Pongo-pygmaeus_Orang1.raw", NativeID:"controllerType=0 controllerNumber=1 scan=4259"
GLTGPIGPPGPAGAPGDK	9|Oxidation|15|Oxidation	20200710_EXPL2_Evo2_PR_SA_100spd_DDA_Ancient_PrimateBone_Pongo-pygmaeus_Orang1.5943.5943.2 File:"20200710_EXPL2_Evo2_PR_SA_100spd_DDA_Ancient_PrimateBone_Pongo-pygmaeus_Orang1.raw", NativeID:"controllerType=0 controllerNumber=1 scan=5943"
EQGVPGDLGAPGPSGAR	5|Oxidation|11|Oxidation	20200710_EXPL2_Evo2_PR_SA_100spd_DDA_Ancient_PrimateBone_Pongo-pygmaeus_Orang1.2371.2371.2 File:"20200710_EXPL2_Evo2_PR_SA_100spd_DDA_Ancient_PrimateBone_Pongo-pygmaeus_Orang1.raw", NativeID:"controllerType=0 controllerNumber=1 scan=2371"
SPGEAGRPGEAGLPGAK	2|Oxidation|8|Oxidation|14|Oxidation	20200710_EXPL2_Evo2_PR_SA_100spd_DDA_Ancient_PrimateBone_Pongo-pygmaeus_Orang1.1406.1406.2 File:"20200710_EXPL2_Evo2_PR_SA_100spd_DDA_Ancient_PrimateBone_Pongo-pygmaeus_Orang1.raw", NativeID:"controllerType=0 controllerNumber=1 scan=1406"
GPAGAPGTPGPQGIAGQR	6|Oxidation	20200710_EXPL2_Evo2_PR_SA_100spd_DDA_Ancient_PrimateBone_Pongo-pygmaeus_Orang1.2450.2450.2 File:"20200710_EXPL2_Evo2_PR_SA_100spd_DDA_Ancient_PrimateBone_Pongo-pygmaeus_Orang1.raw", NativeID:"controllerType=0 controllerNumber=1 scan=2450"
NGDDGEAGKPGRPGER	10|Oxidation	20200710_EXPL2_Evo2_PR_SA_100spd_DDA_Ancient_PrimateBone_Pongo-pygmaeus_Orang1.822.822.3 File:"20200710_EXPL2_Evo2_PR_SA_100spd_DDA_Ancient_PrimateBone_Pongo-pygmaeus_Orang1.raw", NativeID:"controllerType=0 controllerNumber=1 scan=822"
GFDFSFLPQPPQEK		20200710_EXPL2_Evo2_PR_SA_100spd_DDA_Ancient_PrimateBone_Pongo-pygmaeus_Orang1.8517.8517.2 File:"20200710_EXPL2_Evo2_PR_SA_100spd_DDA_Ancient_PrimateBone_Pongo-pygmaeus_Orang1.raw", NativeID:"controllerType=0 controllerNumber=1 scan=8517"
PVGVQGPPGPAGEEGKR	8|Oxidation	20200710_EXPL2_Evo2_PR_SA_100spd_DDA_Ancient_PrimateBone_Pongo-pygmaeus_Orang1.1834.1834.3 File:"20200710_EXPL2_Evo2_PR_SA_100spd_DDA_Ancient_PrimateBone_Pongo-pygmaeus_Orang1.raw", NativeID:"controllerType=0 controllerNumber=1 scan=1834"
GSPGEAGRPGEAGLPGAK	3|Oxidation|9|Oxidation|15|Oxidation	20200710_EXPL2_Evo2_PR_SA_100spd_DDA_Ancient_PrimateBone_Pongo-pygmaeus_Orang1.1841.1841.2 File:"20200710_EXPL2_Evo2_PR_SA_100spd_DDA_Ancient_PrimateBone_Pongo-pygmaeus_Orang1.raw", NativeID:"controllerType=0 controllerNumber=1 scan=1841"
DGEAGAQGPPGPAGPAGER		20200710_EXPL2_Evo2_PR_SA_100spd_DDA_Ancient_PrimateBone_Pongo-pygmaeus_Orang1.2042.2042.2 File:"20200710_EXPL2_Evo2_PR_SA_100spd_DDA_Ancient_PrimateBone_Pongo-pygmaeus_Orang1.raw", NativeID:"controllerType=0 controllerNumber=1 scan=2042"
PAGAAGPAGNPGADGQPGAK	11|Oxidation|17|Oxidation	20200710_EXPL2_Evo2_PR_SA_100spd_DDA_Ancient_PrimateBone_Pongo-pygmaeus_Orang1.1208.1208.2 File:"20200710_EXPL2_Evo2_PR_SA_100spd_DDA_Ancient_PrimateBone_Pongo-pygmaeus_Orang1.raw", NativeID:"controllerType=0 controllerNumber=1 scan=1208"
GPPGEPGEPGASGPMGPR	3|Oxidation|6|Oxidation|9|Oxidation	20200710_EXPL2_Evo2_PR_SA_100spd_DDA_Ancient_PrimateBone_Pongo-pygmaeus_Orang1.1928.1928.2 File:"20200710_EXPL2_Evo2_PR_SA_100spd_DDA_Ancient_PrimateBone_Pongo-pygmaeus_Orang1.raw", NativeID:"controllerType=0 controllerNumber=1 scan=1928"
GEPGSPGENGAPGQMGPR	3|Oxidation|6|Oxidation|12|Oxidation	20200710_EXPL2_Evo2_PR_SA_100spd_DDA_Ancient_PrimateBone_Pongo-pygmaeus_Orang1.1459.1459.3 File:"20200710_EXPL2_Evo2_PR_SA_100spd_DDA_Ancient_PrimateBone_Pongo-pygmaeus_Orang1.raw", NativeID:"controllerType=0 controllerNumber=1 scan=1459"
GARGEPGPTGLPGPPGER	6|Oxidation|12|Oxidation|15|Oxidation	20200710_EXPL2_Evo2_PR_SA_100spd_DDA_Ancient_PrimateBone_Pongo-pygmaeus_Orang1.1827.1827.2 File:"20200710_EXPL2_Evo2_PR_SA_100spd_DDA_Ancient_PrimateBone_Pongo-pygmaeus_Orang1.raw", NativeID:"controllerType=0 controllerNumber=1 scan=1827"
PGEQGVPGDLGAPGPSGAR	1|Oxidation|13|Oxidation	20200710_EXPL2_Evo2_PR_SA_100spd_DDA_Ancient_PrimateBone_Pongo-pygmaeus_Orang1.3051.3051.3 File:"20200710_EXPL2_Evo2_PR_SA_100spd_DDA_Ancient_PrimateBone_Pongo-pygmaeus_Orang1.raw", NativeID:"controllerType=0 controllerNumber=1 scan=3051"
GPPGPMGPPGLAGPPGESGR	3|Oxidation	20200710_EXPL2_Evo2_PR_SA_100spd_DDA_Ancient_PrimateBone_Pongo-pygmaeus_Orang1.4764.4764.3 File:"20200710_EXPL2_Evo2_PR_SA_100spd_DDA_Ancient_PrimateBone_Pongo-pygmaeus_Orang1.raw", NativeID:"controllerType=0 controllerNumber=1 scan=4764"
ADGPAGAPGTPGPQGIAGQR	8|Oxidation|11|Oxidation	20200710_EXPL2_Evo2_PR_SA_100spd_DDA_Ancient_PrimateBone_Pongo-pygmaeus_Orang1.2360.2360.2 File:"20200710_EXPL2_Evo2_PR_SA_100spd_DDA_Ancient_PrimateBone_Pongo-pygmaeus_Orang1.raw", NativeID:"controllerType=0 controllerNumber=1 scan=2360"
VGPPGPSGNAGPPGPPGPAGK	4|Oxidation|13|Oxidation|16|Oxidation	20200710_EXPL2_Evo2_PR_SA_100spd_DDA_Ancient_PrimateBone_Pongo-pygmaeus_Orang1.3482.3482.2 File:"20200710_EXPL2_Evo2_PR_SA_100spd_DDA_Ancient_PrimateBone_Pongo-pygmaeus_Orang1.raw", NativeID:"controllerType=0 controllerNumber=1 scan=3482"
TGPPGPAGQDGRPGPPGPPG	4|Oxidation|13|Oxidation|16|Oxidation|19|Oxidation	20200710_EXPL2_Evo2_PR_SA_100spd_DDA_Ancient_PrimateBone_Pongo-pygmaeus_Orang1.1639.1639.2 File:"20200710_EXPL2_Evo2_PR_SA_100spd_DDA_Ancient_PrimateBone_Pongo-pygmaeus_Orang1.raw", NativeID:"controllerType=0 controllerNumber=1 scan=1639"
GDAGPPGPAGPAGPPGPIGNVG	6|Oxidation|15|Oxidation	20200710_EXPL2_Evo2_PR_SA_100spd_DDA_Ancient_PrimateBone_Pongo-pygmaeus_Orang1.5186.5186.2 File:"20200710_EXPL2_Evo2_PR_SA_100spd_DDA_Ancient_PrimateBone_Pongo-pygmaeus_Orang1.raw", NativeID:"controllerType=0 controllerNumber=1 scan=5186"
GEPGPVGVQGPPGPAGEEGK	3|Oxidation|12|Oxidation	20200710_EXPL2_Evo2_PR_SA_100spd_DDA_Ancient_PrimateBone_Pongo-pygmaeus_Orang1.3946.3946.2 File:"20200710_EXPL2_Evo2_PR_SA_100spd_DDA_Ancient_PrimateBone_Pongo-pygmaeus_Orang1.raw", NativeID:"controllerType=0 controllerNumber=1 scan=3946"
GETGPAGRPGEVGPPGPPGPAG	9|Oxidation|15|Oxidation|18|Oxidation	20200710_EXPL2_Evo2_PR_SA_100spd_DDA_Ancient_PrimateBone_Pongo-pygmaeus_Orang1.2248.2248.2 File:"20200710_EXPL2_Evo2_PR_SA_100spd_DDA_Ancient_PrimateBone_Pongo-pygmaeus_Orang1.raw", NativeID:"controllerType=0 controllerNumber=1 scan=2248"
FQGPPGEPGEPGASGPMGPR	5|Oxidation|8|Oxidation|11|Oxidation	20200710_EXPL2_Evo2_PR_SA_100spd_DDA_Ancient_PrimateBone_Pongo-pygmaeus_Orang1.3087.3087.2 File:"20200710_EXPL2_Evo2_PR_SA_100spd_DDA_Ancient_PrimateBone_Pongo-pygmaeus_Orang1.raw", NativeID:"controllerType=0 controllerNumber=1 scan=3087"
GAPGDRGEPGPPGPAGFAGPPG	3|Oxidation|9|Oxidation|12|Oxidation|21|Oxidation	20200710_EXPL2_Evo2_PR_SA_100spd_DDA_Ancient_PrimateBone_Pongo-pygmaeus_Orang1.3277.3277.2 File:"20200710_EXPL2_Evo2_PR_SA_100spd_DDA_Ancient_PrimateBone_Pongo-pygmaeus_Orang1.raw", NativeID:"controllerType=0 controllerNumber=1 scan=3277"
GEPGPVGVQGPPGPAGEEGKR	5|Oxidation|12|Oxidation	20200710_EXPL2_Evo2_PR_SA_100spd_DDA_Ancient_PrimateBone_Pongo-pygmaeus_Orang1.2847.2847.3 File:"20200710_EXPL2_Evo2_PR_SA_100spd_DDA_Ancient_PrimateBone_Pongo-pygmaeus_Orang1.raw", NativeID:"controllerType=0 controllerNumber=1 scan=2847"
GFSGLQGPPGPPGSPGEQGPSG	9|Oxidation|12|Oxidation|15|Oxidation	20200710_EXPL2_Evo2_PR_SA_100spd_DDA_Ancient_PrimateBone_Pongo-pygmaeus_Orang1.4787.4787.2 File:"20200710_EXPL2_Evo2_PR_SA_100spd_DDA_Ancient_PrimateBone_Pongo-pygmaeus_Orang1.raw", NativeID:"controllerType=0 controllerNumber=1 scan=4787"
TGPAGRPGEVGPPGPPGPAGEK	7|Oxidation|13|Oxidation|16|Oxidation	20200710_EXPL2_Evo2_PR_SA_100spd_DDA_Ancient_PrimateBone_Pongo-pygmaeus_Orang1.1695.1695.2 File:"20200710_EXPL2_Evo2_PR_SA_100spd_DDA_Ancient_PrimateBone_Pongo-pygmaeus_Orang1.raw", NativeID:"controllerType=0 controllerNumber=1 scan=1695"
TGPPGPAGQDGRPGPPGPPGAR	4|Oxidation|13|Oxidation|16|Oxidation|19|Oxidation	20200710_EXPL2_Evo2_PR_SA_100spd_DDA_Ancient_PrimateBone_Pongo-pygmaeus_Orang1.1359.1359.2 File:"20200710_EXPL2_Evo2_PR_SA_100spd_DDA_Ancient_PrimateBone_Pongo-pygmaeus_Orang1.raw", NativeID:"controllerType=0 controllerNumber=1 scan=1359"
TGDAGPVGPPGPPGPPGPPGPPSG	10|Oxidation|13|Oxidation|16|Oxidation|19|Oxidation	20200710_EXPL2_Evo2_PR_SA_100spd_DDA_Ancient_PrimateBone_Pongo-pygmaeus_Orang1.3735.3735.2 File:"20200710_EXPL2_Evo2_PR_SA_100spd_DDA_Ancient_PrimateBone_Pongo-pygmaeus_Orang1.raw", NativeID:"controllerType=0 controllerNumber=1 scan=3735"
GSPGADGPAGAPGTPGPQGIAGQR	12|Oxidation	20200710_EXPL2_Evo2_PR_SA_100spd_DDA_Ancient_PrimateBone_Pongo-pygmaeus_Orang1.2933.2933.2 File:"20200710_EXPL2_Evo2_PR_SA_100spd_DDA_Ancient_PrimateBone_Pongo-pygmaeus_Orang1.raw", NativeID:"controllerType=0 controllerNumber=1 scan=2933"
ERGPPGPMGPPGLAGPPGESGR	5|Oxidation|17|Oxidation	20200710_EXPL2_Evo2_PR_SA_100spd_DDA_Ancient_PrimateBone_Pongo-pygmaeus_Orang1.3547.3547.3 File:"20200710_EXPL2_Evo2_PR_SA_100spd_DDA_Ancient_PrimateBone_Pongo-pygmaeus_Orang1.raw", NativeID:"controllerType=0 controllerNumber=1 scan=3547"
GPPGPPGSPGEQGPSGASGPAGPR	3|Oxidation|6|Oxidation|9|Oxidation	20200710_EXPL2_Evo2_PR_SA_100spd_DDA_Ancient_PrimateBone_Pongo-pygmaeus_Orang1.1785.1785.3 File:"20200710_EXPL2_Evo2_PR_SA_100spd_DDA_Ancient_PrimateBone_Pongo-pygmaeus_Orang1.raw", NativeID:"controllerType=0 controllerNumber=1 scan=1785"
ETGPAGPPGAPGAPGAPGPVGPAGK	8|Oxidation|11|Oxidation|14|Oxidation|17|Oxidation	20200710_EXPL2_Evo2_PR_SA_100spd_DDA_Ancient_PrimateBone_Pongo-pygmaeus_Orang1.2351.2351.2 File:"20200710_EXPL2_Evo2_PR_SA_100spd_DDA_Ancient_PrimateBone_Pongo-pygmaeus_Orang1.raw", NativeID:"controllerType=0 controllerNumber=1 scan=2351"
GEPGPPGPAGFAGPPGADGQPGAK	3|Oxidation|8|Oxidation|15|Oxidation|20|Deamidated	20200710_EXPL2_Evo2_PR_SA_100spd_DDA_Ancient_PrimateBone_Pongo-pygmaeus_Orang1.3693.3693.3 File:"20200710_EXPL2_Evo2_PR_SA_100spd_DDA_Ancient_PrimateBone_Pongo-pygmaeus_Orang1.raw", NativeID:"controllerType=0 controllerNumber=1 scan=3693"
GETGPAGPPGAPGAPGAPGPVGPAGK	9|Oxidation|15|Oxidation	20200710_EXPL2_Evo2_PR_SA_100spd_DDA_Ancient_PrimateBone_Pongo-pygmaeus_Orang1.3128.3128.2 File:"20200710_EXPL2_Evo2_PR_SA_100spd_DDA_Ancient_PrimateBone_Pongo-pygmaeus_Orang1.raw", NativeID:"controllerType=0 controllerNumber=1 scan=3128"
GAPGDRGEPGPPGPAGFAGPPGAD	3|Oxidation|9|Oxidation|12|Oxidation|21|Oxidation	20200710_EXPL2_Evo2_PR_SA_100spd_DDA_Ancient_PrimateBone_Pongo-pygmaeus_Orang1.3557.3557.2 File:"20200710_EXPL2_Evo2_PR_SA_100spd_DDA_Ancient_PrimateBone_Pongo-pygmaeus_Orang1.raw", NativeID:"controllerType=0 controllerNumber=1 scan=3557"
GDAGAPGAPGSQGAPGLQGMPGER	6|Oxidation|9|Oxidation|15|Oxidation|21|Oxidation	20200710_EXPL2_Evo2_PR_SA_100spd_DDA_Ancient_PrimateBone_Pongo-pygmaeus_Orang1.3778.3778.2 File:"20200710_EXPL2_Evo2_PR_SA_100spd_DDA_Ancient_PrimateBone_Pongo-pygmaeus_Orang1.raw", NativeID:"controllerType=0 controllerNumber=1 scan=3778"
GETGPAGRPGEVGPPGPPGPAGEK	9|Oxidation|15|Oxidation	20200710_EXPL2_Evo2_PR_SA_100spd_DDA_Ancient_PrimateBone_Pongo-pygmaeus_Orang1.2036.2036.2 File:"20200710_EXPL2_Evo2_PR_SA_100spd_DDA_Ancient_PrimateBone_Pongo-pygmaeus_Orang1.raw", NativeID:"controllerType=0 controllerNumber=1 scan=2036"
PQGFQGPPGEPGEPGASGPMGPR	8|Oxidation|11|Oxidation|14|Oxidation	20200710_EXPL2_Evo2_PR_SA_100spd_DDA_Ancient_PrimateBone_Pongo-pygmaeus_Orang1.3633.3633.3 File:"20200710_EXPL2_Evo2_PR_SA_100spd_DDA_Ancient_PrimateBone_Pongo-pygmaeus_Orang1.raw", NativeID:"controllerType=0 controllerNumber=1 scan=3633"
TGDAGPVGPPGPPGPPGPPGPPSGGF	10|Oxidation|13|Oxidation|16|Oxidation|19|Oxidation	20200710_EXPL2_Evo2_PR_SA_100spd_DDA_Ancient_PrimateBone_Pongo-pygmaeus_Orang1.5790.5790.2 File:"20200710_EXPL2_Evo2_PR_SA_100spd_DDA_Ancient_PrimateBone_Pongo-pygmaeus_Orang1.raw", NativeID:"controllerType=0 controllerNumber=1 scan=5790"
GEPGPPGPAGAAGPAGNPGADGQPGAK	3|Oxidation|6|Oxidation|18|Oxidation	20200710_EXPL2_Evo2_PR_SA_100spd_DDA_Ancient_PrimateBone_Pongo-pygmaeus_Orang1.1866.1866.2 File:"20200710_EXPL2_Evo2_PR_SA_100spd_DDA_Ancient_PrimateBone_Pongo-pygmaeus_Orang1.raw", NativeID:"controllerType=0 controllerNumber=1 scan=1866"
RGETGPAGPPGAPGAPGAPGPVGPAGK	10|Oxidation|13|Oxidation|16|Oxidation|19|Oxidation	20200710_EXPL2_Evo2_PR_SA_100spd_DDA_Ancient_PrimateBone_Pongo-pygmaeus_Orang1.1924.1924.3 File:"20200710_EXPL2_Evo2_PR_SA_100spd_DDA_Ancient_PrimateBone_Pongo-pygmaeus_Orang1.raw", NativeID:"controllerType=0 controllerNumber=1 scan=1924"
GPPGPPGKNGDDGEAGKPGRPGER	3|Oxidation|6|Oxidation|9|Deamidated|18|Oxidation|21|Oxidation	20200710_EXPL2_Evo2_PR_SA_100spd_DDA_Ancient_PrimateBone_Pongo-pygmaeus_Orang1.930.930.3 File:"20200710_EXPL2_Evo2_PR_SA_100spd_DDA_Ancient_PrimateBone_Pongo-pygmaeus_Orang1.raw", NativeID:"controllerType=0 controllerNumber=1 scan=930"
GEQGPAGSPGFQGLPGPAGPPGEAGK	9|Oxidation|15|Oxidation|21|Oxidation	20200710_EXPL2_Evo2_PR_SA_100spd_DDA_Ancient_PrimateBone_Pongo-pygmaeus_Orang1.4249.4249.2 File:"20200710_EXPL2_Evo2_PR_SA_100spd_DDA_Ancient_PrimateBone_Pongo-pygmaeus_Orang1.raw", NativeID:"controllerType=0 controllerNumber=1 scan=4249"
DRGEPGPPGPAGFAGPPGADGQPGAK	5|Oxidation|8|Oxidation|17|Oxidation	20200710_EXPL2_Evo2_PR_SA_100spd_DDA_Ancient_PrimateBone_Pongo-pygmaeus_Orang1.3078.3078.3 File:"20200710_EXPL2_Evo2_PR_SA_100spd_DDA_Ancient_PrimateBone_Pongo-pygmaeus_Orang1.raw", NativeID:"controllerType=0 controllerNumber=1 scan=3078"
GPPGSAGAPGKDGLNGLPGPIGPPGPR	3|Oxidation|18|Oxidation|24|Oxidation|26|Oxidation	20200710_EXPL2_Evo2_PR_SA_100spd_DDA_Ancient_PrimateBone_Pongo-pygmaeus_Orang1.4082.4082.3 File:"20200710_EXPL2_Evo2_PR_SA_100spd_DDA_Ancient_PrimateBone_Pongo-pygmaeus_Orang1.raw", NativeID:"controllerType=0 controllerNumber=1 scan=4082"
DRGETGPAGPPGAPGAPGAPGPVGPAGK	11|Oxidation|14|Oxidation|17|Oxidation|20|Oxidation	20200710_EXPL2_Evo2_PR_SA_100spd_DDA_Ancient_PrimateBone_Pongo-pygmaeus_Orang1.2091.2091.3 File:"20200710_EXPL2_Evo2_PR_SA_100spd_DDA_Ancient_PrimateBone_Pongo-pygmaeus_Orang1.raw", NativeID:"controllerType=0 controllerNumber=1 scan=2091"
GDRGETGPAGPPGAPGAPGAPGPVGPAGK	12|Oxidation	20200710_EXPL2_Evo2_PR_SA_100spd_DDA_Ancient_PrimateBone_Pongo-pygmaeus_Orang1.2974.2974.3 File:"20200710_EXPL2_Evo2_PR_SA_100spd_DDA_Ancient_PrimateBone_Pongo-pygmaeus_Orang1.raw", NativeID:"controllerType=0 controllerNumber=1 scan=2974"
GPPGEAGKPGEQGVPGDLGAPGPSGAR	3|Oxidation|9|Oxidation|15|Oxidation|23|Oxidation	20200710_EXPL2_Evo2_PR_SA_100spd_DDA_Ancient_PrimateBone_Pongo-pygmaeus_Orang1.2050.2050.3 File:"20200710_EXPL2_Evo2_PR_SA_100spd_DDA_Ancient_PrimateBone_Pongo-pygmaeus_Orang1.raw", NativeID:"controllerType=0 controllerNumber=1 scan=2050"
SGLQGPPGPPGSPGEQGPSGASGPAGPR	7|Oxidation|10|Oxidation|13|Oxidation	20200710_EXPL2_Evo2_PR_SA_100spd_DDA_Ancient_PrimateBone_Pongo-pygmaeus_Orang1.2765.2765.2 File:"20200710_EXPL2_Evo2_PR_SA_100spd_DDA_Ancient_PrimateBone_Pongo-pygmaeus_Orang1.raw", NativeID:"controllerType=0 controllerNumber=1 scan=2765"
GPRGETGPAGRPGEVGPPGPPGPAGEK	12|Oxidation|18|Oxidation|21|Oxidation	20200710_EXPL2_Evo2_PR_SA_100spd_DDA_Ancient_PrimateBone_Pongo-pygmaeus_Orang1.1651.1651.2 File:"20200710_EXPL2_Evo2_PR_SA_100spd_DDA_Ancient_PrimateBone_Pongo-pygmaeus_Orang1.raw", NativeID:"controllerType=0 controllerNumber=1 scan=1651"
TGDAGPVGPPGPPGPPGPPGPPSGGFDF	10|Oxidation|13|Oxidation|16|Oxidation	20200710_EXPL2_Evo2_PR_SA_100spd_DDA_Ancient_PrimateBone_Pongo-pygmaeus_Orang1.7685.7685.2 File:"20200710_EXPL2_Evo2_PR_SA_100spd_DDA_Ancient_PrimateBone_Pongo-pygmaeus_Orang1.raw", NativeID:"controllerType=0 controllerNumber=1 scan=7685"
TGDAGPVGPPGPPGPPGPPGPPSGGFDFS	10|Oxidation|13|Oxidation|16|Oxidation|19|Oxidation	20200710_EXPL2_Evo2_PR_SA_100spd_DDA_Ancient_PrimateBone_Pongo-pygmaeus_Orang1.6901.6901.2 File:"20200710_EXPL2_Evo2_PR_SA_100spd_DDA_Ancient_PrimateBone_Pongo-pygmaeus_Orang1.raw", NativeID:"controllerType=0 controllerNumber=1 scan=6901"
PAGPPGEAGKPGEQGVPGDLGAPGPSGAR	5|Oxidation|11|Oxidation|17|Oxidation|23|Oxidation	20200710_EXPL2_Evo2_PR_SA_100spd_DDA_Ancient_PrimateBone_Pongo-pygmaeus_Orang1.2213.2213.3 File:"20200710_EXPL2_Evo2_PR_SA_100spd_DDA_Ancient_PrimateBone_Pongo-pygmaeus_Orang1.raw", NativeID:"controllerType=0 controllerNumber=1 scan=2213"
FSGLQGPPGPPGSPGEQGPSGASGPAGPR	8|Oxidation|11|Oxidation|14|Oxidation	20200710_EXPL2_Evo2_PR_SA_100spd_DDA_Ancient_PrimateBone_Pongo-pygmaeus_Orang1.4047.4047.2 File:"20200710_EXPL2_Evo2_PR_SA_100spd_DDA_Ancient_PrimateBone_Pongo-pygmaeus_Orang1.raw", NativeID:"controllerType=0 controllerNumber=1 scan=4047"
GFSGLQGPPGPPGSPGEQGPSGASGPAGPR	11|Oxidation	20200710_EXPL2_Evo2_PR_SA_100spd_DDA_Ancient_PrimateBone_Pongo-pygmaeus_Orang1.4856.4856.2 File:"20200710_EXPL2_Evo2_PR_SA_100spd_DDA_Ancient_PrimateBone_Pongo-pygmaeus_Orang1.raw", NativeID:"controllerType=0 controllerNumber=1 scan=4856"
GAPGDRGEPGPPGPAGFAGPPGADGQPGAK	3|Oxidation|9|Oxidation|12|Oxidation|21|Oxidation	20200710_EXPL2_Evo2_PR_SA_100spd_DDA_Ancient_PrimateBone_Pongo-pygmaeus_Orang1.2693.2693.3 File:"20200710_EXPL2_Evo2_PR_SA_100spd_DDA_Ancient_PrimateBone_Pongo-pygmaeus_Orang1.raw", NativeID:"controllerType=0 controllerNumber=1 scan=2693"
PGPAGPPGEAGKPGEQGVPGDLGAPGPSGAR	1|Oxidation|7|Oxidation|13|Oxidation|16|Deamidated|19|Oxidation|27|Oxidation	20200710_EXPL2_Evo2_PR_SA_100spd_DDA_Ancient_PrimateBone_Pongo-pygmaeus_Orang1.4719.4719.3 File:"20200710_EXPL2_Evo2_PR_SA_100spd_DDA_Ancient_PrimateBone_Pongo-pygmaeus_Orang1.raw", NativeID:"controllerType=0 controllerNumber=1 scan=4719"
RGFSGLQGPPGPPGSPGEQGPSGASGPAGPR	10|Oxidation|13|Oxidation|16|Oxidation	20200710_EXPL2_Evo2_PR_SA_100spd_DDA_Ancient_PrimateBone_Pongo-pygmaeus_Orang1.3487.3487.3 File:"20200710_EXPL2_Evo2_PR_SA_100spd_DDA_Ancient_PrimateBone_Pongo-pygmaeus_Orang1.raw", NativeID:"controllerType=0 controllerNumber=1 scan=3487"
GVPGPPGAVGPAGKDGEAGAQGPPGPAGPAGER	3|Oxidation|6|Oxidation|21|Deamidated|24|Oxidation	20200710_EXPL2_Evo2_PR_SA_100spd_DDA_Ancient_PrimateBone_Pongo-pygmaeus_Orang1.2794.2794.3 File:"20200710_EXPL2_Evo2_PR_SA_100spd_DDA_Ancient_PrimateBone_Pongo-pygmaeus_Orang1.raw", NativeID:"controllerType=0 controllerNumber=1 scan=2794"
GLTGPIGPPGPAGAPGDKGETGPSGPAGPTGAR	9|Oxidation|15|Oxidation	20200710_EXPL2_Evo2_PR_SA_100spd_DDA_Ancient_PrimateBone_Pongo-pygmaeus_Orang1.3891.3891.3 File:"20200710_EXPL2_Evo2_PR_SA_100spd_DDA_Ancient_PrimateBone_Pongo-pygmaeus_Orang1.raw", NativeID:"controllerType=0 controllerNumber=1 scan=3891"
GSEGPQGVRGEPGPPGPAGAAGPAGNPGADGQPGAK	12|Oxidation|15|Oxidation|27|Oxidation	20200710_EXPL2_Evo2_PR_SA_100spd_DDA_Ancient_PrimateBone_Pongo-pygmaeus_Orang1.2006.2006.3 File:"20200710_EXPL2_Evo2_PR_SA_100spd_DDA_Ancient_PrimateBone_Pongo-pygmaeus_Orang1.raw", NativeID:"controllerType=0 controllerNumber=1 scan=2006"
FQGLPGPAGPPGEAGKPGEQGVPGDLGAPGPSGAR	5|Oxidation|11|Oxidation|17|Oxidation|20|Deamidated|23|Oxidation|29|Oxidation	20200710_EXPL2_Evo2_PR_SA_100spd_DDA_Ancient_PrimateBone_Pongo-pygmaeus_Orang1.4367.4367.3 File:"20200710_EXPL2_Evo2_PR_SA_100spd_DDA_Ancient_PrimateBone_Pongo-pygmaeus_Orang1.raw", NativeID:"controllerType=0 controllerNumber=1 scan=4367"
SPGFQGLPGPAGPPGEAGKPGEQGVPGDLGAPGPSGAR	2|Oxidation|8|Oxidation|14|Oxidation|20|Oxidation|26|Oxidation|34|Oxidation	20200710_EXPL2_Evo2_PR_SA_100spd_DDA_Ancient_PrimateBone_Pongo-pygmaeus_Orang1.4556.4556.3 File:"20200710_EXPL2_Evo2_PR_SA_100spd_DDA_Ancient_PrimateBone_Pongo-pygmaeus_Orang1.raw", NativeID:"controllerType=0 controllerNumber=1 scan=4556"
GFSGLQGPPGPPGSPGEQGPSGASGPAGPRGPPGSAGAPGK	9|Oxidation|12|Oxidation|15|Oxidation|29|Oxidation	20200710_EXPL2_Evo2_PR_SA_100spd_DDA_Ancient_PrimateBone_Pongo-pygmaeus_Orang1.3687.3687.4 File:"20200710_EXPL2_Evo2_PR_SA_100spd_DDA_Ancient_PrimateBone_Pongo-pygmaeus_Orang1.raw", NativeID:"controllerType=0 controllerNumber=1 scan=3687"
TGDAGPVGPPGPPGPPGPPGPPSGGFDFSFLPQPPQEK	10|Oxidation|13|Oxidation|16|Oxidation|18|Oxidation	20200710_EXPL2_Evo2_PR_SA_100spd_DDA_Ancient_PrimateBone_Pongo-pygmaeus_Orang1.8368.8368.3 File:"20200710_EXPL2_Evo2_PR_SA_100spd_DDA_Ancient_PrimateBone_Pongo-pygmaeus_Orang1.raw", NativeID:"controllerType=0 controllerNumber=1 scan=8368"
DGEAGAQGPPGPAGPAGERGEQGPAGSPGFQGLPGPAGPPGEAGK	28|Oxidation|31|Deamidated|34|Oxidation|40|Oxidation	20200710_EXPL2_Evo2_PR_SA_100spd_DDA_Ancient_PrimateBone_Pongo-pygmaeus_Orang1.4625.4625.4 File:"20200710_EXPL2_Evo2_PR_SA_100spd_DDA_Ancient_PrimateBone_Pongo-pygmaeus_Orang1.raw", NativeID:"controllerType=0 controllerNumber=1 scan=4625"
GEQGPAGSPGFQGLPGPAGPPGEAGKPGEQGVPGDLGAPGPSGAR	9|Oxidation|15|Oxidation|17|Oxidation|21|Oxidation|27|Oxidation|33|Oxidation|39|Oxidation	20200710_EXPL2_Evo2_PR_SA_100spd_DDA_Ancient_PrimateBone_Pongo-pygmaeus_Orang1.4255.4255.3 File:"20200710_EXPL2_Evo2_PR_SA_100spd_DDA_Ancient_PrimateBone_Pongo-pygmaeus_Orang1.raw", NativeID:"controllerType=0 controllerNumber=1 scan=4255"
GDAGPPGPAGPAGPPGPIGNVGAPGPKGAR	6|Oxidation|15|Oxidation|20|Deamidated|24|Oxidation|26|Oxidation	20200710_EXPL2_Evo2_PR_SA_100spd_DDA_Ancient_PrimateBone_Pongo-pygmaeus_Orang1.4173.4173.2 File:"20200710_EXPL2_Evo2_PR_SA_100spd_DDA_Ancient_PrimateBone_Pongo-pygmaeus_Orang1.raw", NativeID:"controllerType=0 controllerNumber=1 scan=4173"
GLPGPPGSPGPQGFQGPPGEPGEPGASGPMGPR	6|Oxidation|11|Oxidation|15|Deamidated|18|Oxidation|21|Oxidation|24|Oxidation	20200710_EXPL2_Evo2_PR_SA_100spd_DDA_Ancient_PrimateBone_Pongo-pygmaeus_Orang1.5127.5127.3 File:"20200710_EXPL2_Evo2_PR_SA_100spd_DDA_Ancient_PrimateBone_Pongo-pygmaeus_Orang1.raw", NativeID:"controllerType=0 controllerNumber=1 scan=5127"
*GETGPAGPAGPIGPVGSR		20200710_EXPL2_Evo2_PR_SA_100spd_DDA_Ancient_PrimateBone_Pongo-pygmaeus_Orang1.3364.3364.2 File:"20200710_EXPL2_Evo2_PR_SA_100spd_DDA_Ancient_PrimateBone_Pongo-pygmaeus_Orang1.raw", NativeID:"controllerType=0 controllerNumber=1 scan=3364"
XP_035118148.2 collagen alpha-1(V) chain isoform X1 [Callithrix jacchus]
GPPGPMGPPGL	3|Oxidation	20200710_EXPL2_Evo2_PR_SA_100spd_DDA_Ancient_PrimateBone_Pongo-pygmaeus_Orang1.6091.6091.2 File:"20200710_EXPL2_Evo2_PR_SA_100spd_DDA_Ancient_PrimateBone_Pongo-pygmaeus_Orang1.raw", NativeID:"controllerType=0 controllerNumber=1 scan=6091"
GFDGLAGLPGEK	9|Oxidation	20200710_EXPL2_Evo2_PR_SA_100spd_DDA_Ancient_PrimateBone_Pongo-pygmaeus_Orang1.5564.5564.2 File:"20200710_EXPL2_Evo2_PR_SA_100spd_DDA_Ancient_PrimateBone_Pongo-pygmaeus_Orang1.raw", NativeID:"controllerType=0 controllerNumber=1 scan=5564"
LGVPGLPGYPGR	4|Oxidation|7|Oxidation|10|Oxidation	20200710_EXPL2_Evo2_PR_SA_100spd_DDA_Ancient_PrimateBone_Pongo-pygmaeus_Orang1.4998.4998.2 File:"20200710_EXPL2_Evo2_PR_SA_100spd_DDA_Ancient_PrimateBone_Pongo-pygmaeus_Orang1.raw", NativeID:"controllerType=0 controllerNumber=1 scan=4998"
GPNGPQGPTGFPGPK	12|Oxidation	20200710_EXPL2_Evo2_PR_SA_100spd_DDA_Ancient_PrimateBone_Pongo-pygmaeus_Orang1.2905.2905.2 File:"20200710_EXPL2_Evo2_PR_SA_100spd_DDA_Ancient_PrimateBone_Pongo-pygmaeus_Orang1.raw", NativeID:"controllerType=0 controllerNumber=1 scan=2905"
PGLPGMPGADGPPGHPGK	1|Oxidation|4|Oxidation|7|Oxidation|13|Oxidation|16|Oxidation	20200710_EXPL2_Evo2_PR_SA_100spd_DDA_Ancient_PrimateBone_Pongo-pygmaeus_Orang1.2399.2399.2 File:"20200710_EXPL2_Evo2_PR_SA_100spd_DDA_Ancient_PrimateBone_Pongo-pygmaeus_Orang1.raw", NativeID:"controllerType=0 controllerNumber=1 scan=2399"
GHPGPPGPPGEQGLPGLAGK	3|Oxidation|6|Oxidation|9|Oxidation|15|Oxidation	20200710_EXPL2_Evo2_PR_SA_100spd_DDA_Ancient_PrimateBone_Pongo-pygmaeus_Orang1.3042.3042.2 File:"20200710_EXPL2_Evo2_PR_SA_100spd_DDA_Ancient_PrimateBone_Pongo-pygmaeus_Orang1.raw", NativeID:"controllerType=0 controllerNumber=1 scan=3042"
GPMVSAQESQAQAILQQAR	2|Oxidation	20200710_EXPL2_Evo2_PR_SA_100spd_DDA_Ancient_PrimateBone_Pongo-pygmaeus_Orang1.5586.5586.3 File:"20200710_EXPL2_Evo2_PR_SA_100spd_DDA_Ancient_PrimateBone_Pongo-pygmaeus_Orang1.raw", NativeID:"controllerType=0 controllerNumber=1 scan=5586"
TGPPGPPGVVGPQGPTGETGPMGER	4|Oxidation|7|Oxidation	20200710_EXPL2_Evo2_PR_SA_100spd_DDA_Ancient_PrimateBone_Pongo-pygmaeus_Orang1.4362.4362.2 File:"20200710_EXPL2_Evo2_PR_SA_100spd_DDA_Ancient_PrimateBone_Pongo-pygmaeus_Orang1.raw", NativeID:"controllerType=0 controllerNumber=1 scan=4362"
XP_008992923.3 collagen alpha-1(XII) chain isoform X1 [Callithrix jacchus]
IVEVFDIGPK		20200710_EXPL2_Evo2_PR_SA_100spd_DDA_Ancient_PrimateBone_Pongo-pygmaeus_Orang1.6921.6921.2 File:"20200710_EXPL2_Evo2_PR_SA_100spd_DDA_Ancient_PrimateBone_Pongo-pygmaeus_Orang1.raw", NativeID:"controllerType=0 controllerNumber=1 scan=6921"
DEGVELFAIGIK		20200710_EXPL2_Evo2_PR_SA_100spd_DDA_Ancient_PrimateBone_Pongo-pygmaeus_Orang1.8401.8401.2 File:"20200710_EXPL2_Evo2_PR_SA_100spd_DDA_Ancient_PrimateBone_Pongo-pygmaeus_Orang1.raw", NativeID:"controllerType=0 controllerNumber=1 scan=8401"
XP_035146580.1 collagen alpha-1(XXIII) chain [Callithrix jacchus]
PGPPGPPGAR	1|Oxidation|4|Oxidation|7|Oxidation	20200710_EXPL2_Evo2_PR_SA_100spd_DDA_Ancient_PrimateBone_Pongo-pygmaeus_Orang1.1155.1155.2 File:"20200710_EXPL2_Evo2_PR_SA_100spd_DDA_Ancient_PrimateBone_Pongo-pygmaeus_Orang1.raw", NativeID:"controllerType=0 controllerNumber=1 scan=1155"
~GPPGPPGPMGL	3|Oxidation	20200710_EXPL2_Evo2_PR_SA_100spd_DDA_Ancient_PrimateBone_Pongo-pygmaeus_Orang1.6091.6091.2 File:"20200710_EXPL2_Evo2_PR_SA_100spd_DDA_Ancient_PrimateBone_Pongo-pygmaeus_Orang1.raw", NativeID:"controllerType=0 controllerNumber=1 scan=6091"
Taxonomic match: Cebus imitator Average Score= [0.64599035]
Containing these species:Cebus imitator
XP_017403096.1 collagen alpha-1(XI) chain isoform X1 [Cebus imitator]
GPPGPMGPPGL	3|Oxidation	20200710_EXPL2_Evo2_PR_SA_100spd_DDA_Ancient_PrimateBone_Pongo-pygmaeus_Orang1.6091.6091.2 File:"20200710_EXPL2_Evo2_PR_SA_100spd_DDA_Ancient_PrimateBone_Pongo-pygmaeus_Orang1.raw", NativeID:"controllerType=0 controllerNumber=1 scan=6091"
LGVPGLPGYPGR	4|Oxidation|7|Oxidation|10|Oxidation	20200710_EXPL2_Evo2_PR_SA_100spd_DDA_Ancient_PrimateBone_Pongo-pygmaeus_Orang1.4998.4998.2 File:"20200710_EXPL2_Evo2_PR_SA_100spd_DDA_Ancient_PrimateBone_Pongo-pygmaeus_Orang1.raw", NativeID:"controllerType=0 controllerNumber=1 scan=4998"
XP_017374454.1 collagen alpha-2(V) chain [Cebus imitator]
LQGMPGER	2|Deamidated|5|Oxidation	20200710_EXPL2_Evo2_PR_SA_100spd_DDA_Ancient_PrimateBone_Pongo-pygmaeus_Orang1.1876.1876.2 File:"20200710_EXPL2_Evo2_PR_SA_100spd_DDA_Ancient_PrimateBone_Pongo-pygmaeus_Orang1.raw", NativeID:"controllerType=0 controllerNumber=1 scan=1876"
~GPPGSQGPRG		20200710_EXPL2_Evo2_PR_SA_100spd_DDA_Ancient_PrimateBone_Pongo-pygmaeus_Orang1.1145.1145.2 File:"20200710_EXPL2_Evo2_PR_SA_100spd_DDA_Ancient_PrimateBone_Pongo-pygmaeus_Orang1.raw", NativeID:"controllerType=0 controllerNumber=1 scan=1145"
PGLQGMPGER	1|Oxidation|7|Oxidation	20200710_EXPL2_Evo2_PR_SA_100spd_DDA_Ancient_PrimateBone_Pongo-pygmaeus_Orang1.2205.2205.2 File:"20200710_EXPL2_Evo2_PR_SA_100spd_DDA_Ancient_PrimateBone_Pongo-pygmaeus_Orang1.raw", NativeID:"controllerType=0 controllerNumber=1 scan=2205"
GLTGNPGVQGPEGK	6|Oxidation	20200710_EXPL2_Evo2_PR_SA_100spd_DDA_Ancient_PrimateBone_Pongo-pygmaeus_Orang1.1925.1925.2 File:"20200710_EXPL2_Evo2_PR_SA_100spd_DDA_Ancient_PrimateBone_Pongo-pygmaeus_Orang1.raw", NativeID:"controllerType=0 controllerNumber=1 scan=1925"
GEAGPTGPMGAMGPLGPR		20200710_EXPL2_Evo2_PR_SA_100spd_DDA_Ancient_PrimateBone_Pongo-pygmaeus_Orang1.6056.6056.2 File:"20200710_EXPL2_Evo2_PR_SA_100spd_DDA_Ancient_PrimateBone_Pongo-pygmaeus_Orang1.raw", NativeID:"controllerType=0 controllerNumber=1 scan=6056"
VGPPGPAGAPGPAGPLGEPGK	4|Oxidation|10|Oxidation|19|Oxidation	20200710_EXPL2_Evo2_PR_SA_100spd_DDA_Ancient_PrimateBone_Pongo-pygmaeus_Orang1.3511.3511.2 File:"20200710_EXPL2_Evo2_PR_SA_100spd_DDA_Ancient_PrimateBone_Pongo-pygmaeus_Orang1.raw", NativeID:"controllerType=0 controllerNumber=1 scan=3511"
SGLGSQVGLMPGSVGPVGPR	11|Oxidation	20200710_EXPL2_Evo2_PR_SA_100spd_DDA_Ancient_PrimateBone_Pongo-pygmaeus_Orang1.6119.6119.2 File:"20200710_EXPL2_Evo2_PR_SA_100spd_DDA_Ancient_PrimateBone_Pongo-pygmaeus_Orang1.raw", NativeID:"controllerType=0 controllerNumber=1 scan=6119"
GFTGLQGLPGPPGPNGEQGSAGIPGPFGPR	9|Oxidation|12|Oxidation|24|Oxidation	20200710_EXPL2_Evo2_PR_SA_100spd_DDA_Ancient_PrimateBone_Pongo-pygmaeus_Orang1.7341.7341.3 File:"20200710_EXPL2_Evo2_PR_SA_100spd_DDA_Ancient_PrimateBone_Pongo-pygmaeus_Orang1.raw", NativeID:"controllerType=0 controllerNumber=1 scan=7341"
XP_017379822.1 collagen alpha-1(XII) chain isoform X1 [Cebus imitator]
IVEVFDIGPK		20200710_EXPL2_Evo2_PR_SA_100spd_DDA_Ancient_PrimateBone_Pongo-pygmaeus_Orang1.6921.6921.2 File:"20200710_EXPL2_Evo2_PR_SA_100spd_DDA_Ancient_PrimateBone_Pongo-pygmaeus_Orang1.raw", NativeID:"controllerType=0 controllerNumber=1 scan=6921"
DEGVELFAIGIK		20200710_EXPL2_Evo2_PR_SA_100spd_DDA_Ancient_PrimateBone_Pongo-pygmaeus_Orang1.8401.8401.2 File:"20200710_EXPL2_Evo2_PR_SA_100spd_DDA_Ancient_PrimateBone_Pongo-pygmaeus_Orang1.raw", NativeID:"controllerType=0 controllerNumber=1 scan=8401"
XP_037594550.1 collagen alpha-1(II) chain isoform X1 [Cebus imitator]
PPGPQGAR	2|Oxidation	20200710_EXPL2_Evo2_PR_SA_100spd_DDA_Ancient_PrimateBone_Pongo-pygmaeus_Orang1.1037.1037.2 File:"20200710_EXPL2_Evo2_PR_SA_100spd_DDA_Ancient_PrimateBone_Pongo-pygmaeus_Orang1.raw", NativeID:"controllerType=0 controllerNumber=1 scan=1037"
VMGFPGPK	5|Oxidation	20200710_EXPL2_Evo2_PR_SA_100spd_DDA_Ancient_PrimateBone_Pongo-pygmaeus_Orang1.4012.4012.2 File:"20200710_EXPL2_Evo2_PR_SA_100spd_DDA_Ancient_PrimateBone_Pongo-pygmaeus_Orang1.raw", NativeID:"controllerType=0 controllerNumber=1 scan=4012"
TGFPGAAGR	4|Oxidation	20200710_EXPL2_Evo2_PR_SA_100spd_DDA_Ancient_PrimateBone_Pongo-pygmaeus_Orang1.1819.1819.2 File:"20200710_EXPL2_Evo2_PR_SA_100spd_DDA_Ancient_PrimateBone_Pongo-pygmaeus_Orang1.raw", NativeID:"controllerType=0 controllerNumber=1 scan=1819"
LQGMPGER	2|Deamidated|5|Oxidation	20200710_EXPL2_Evo2_PR_SA_100spd_DDA_Ancient_PrimateBone_Pongo-pygmaeus_Orang1.1876.1876.2 File:"20200710_EXPL2_Evo2_PR_SA_100spd_DDA_Ancient_PrimateBone_Pongo-pygmaeus_Orang1.raw", NativeID:"controllerType=0 controllerNumber=1 scan=1876"
GVMGFPGPK	6|Oxidation	20200710_EXPL2_Evo2_PR_SA_100spd_DDA_Ancient_PrimateBone_Pongo-pygmaeus_Orang1.4380.4380.2 File:"20200710_EXPL2_Evo2_PR_SA_100spd_DDA_Ancient_PrimateBone_Pongo-pygmaeus_Orang1.raw", NativeID:"controllerType=0 controllerNumber=1 scan=4380"
~GPAGEQGPRG		20200710_EXPL2_Evo2_PR_SA_100spd_DDA_Ancient_PrimateBone_Pongo-pygmaeus_Orang1.1145.1145.2 File:"20200710_EXPL2_Evo2_PR_SA_100spd_DDA_Ancient_PrimateBone_Pongo-pygmaeus_Orang1.raw", NativeID:"controllerType=0 controllerNumber=1 scan=1145"
RGPPGPQGAR	4|Oxidation	20200710_EXPL2_Evo2_PR_SA_100spd_DDA_Ancient_PrimateBone_Pongo-pygmaeus_Orang1.987.987.2 File:"20200710_EXPL2_Evo2_PR_SA_100spd_DDA_Ancient_PrimateBone_Pongo-pygmaeus_Orang1.raw", NativeID:"controllerType=0 controllerNumber=1 scan=987"
PGLQGMPGER	1|Oxidation|7|Oxidation	20200710_EXPL2_Evo2_PR_SA_100spd_DDA_Ancient_PrimateBone_Pongo-pygmaeus_Orang1.2205.2205.2 File:"20200710_EXPL2_Evo2_PR_SA_100spd_DDA_Ancient_PrimateBone_Pongo-pygmaeus_Orang1.raw", NativeID:"controllerType=0 controllerNumber=1 scan=2205"
PGLPGPSGEPGK	1|Oxidation|4|Oxidation	20200710_EXPL2_Evo2_PR_SA_100spd_DDA_Ancient_PrimateBone_Pongo-pygmaeus_Orang1.4296.4296.2 File:"20200710_EXPL2_Evo2_PR_SA_100spd_DDA_Ancient_PrimateBone_Pongo-pygmaeus_Orang1.raw", NativeID:"controllerType=0 controllerNumber=1 scan=4296"
GLTGPIGPPGPAGA	9|Oxidation	20200710_EXPL2_Evo2_PR_SA_100spd_DDA_Ancient_PrimateBone_Pongo-pygmaeus_Orang1.5605.5605.2 File:"20200710_EXPL2_Evo2_PR_SA_100spd_DDA_Ancient_PrimateBone_Pongo-pygmaeus_Orang1.raw", NativeID:"controllerType=0 controllerNumber=1 scan=5605"
GFPGLPGPSGEPGK	3|Oxidation|6|Oxidation	20200710_EXPL2_Evo2_PR_SA_100spd_DDA_Ancient_PrimateBone_Pongo-pygmaeus_Orang1.4511.4511.2 File:"20200710_EXPL2_Evo2_PR_SA_100spd_DDA_Ancient_PrimateBone_Pongo-pygmaeus_Orang1.raw", NativeID:"controllerType=0 controllerNumber=1 scan=4511"
PAGFAGPPGADGQPGAK	8|Oxidation	20200710_EXPL2_Evo2_PR_SA_100spd_DDA_Ancient_PrimateBone_Pongo-pygmaeus_Orang1.2591.2591.2 File:"20200710_EXPL2_Evo2_PR_SA_100spd_DDA_Ancient_PrimateBone_Pongo-pygmaeus_Orang1.raw", NativeID:"controllerType=0 controllerNumber=1 scan=2591"
GLTGPIGPPGPAGANGEK	9|Oxidation|15|Deamidated	20200710_EXPL2_Evo2_PR_SA_100spd_DDA_Ancient_PrimateBone_Pongo-pygmaeus_Orang1.3979.3979.2 File:"20200710_EXPL2_Evo2_PR_SA_100spd_DDA_Ancient_PrimateBone_Pongo-pygmaeus_Orang1.raw", NativeID:"controllerType=0 controllerNumber=1 scan=3979"
XP_017373758.1 collagen alpha-1(XXIII) chain isoform X1 [Cebus imitator]
PGPPGPPGAR	1|Oxidation|4|Oxidation|7|Oxidation	20200710_EXPL2_Evo2_PR_SA_100spd_DDA_Ancient_PrimateBone_Pongo-pygmaeus_Orang1.1155.1155.2 File:"20200710_EXPL2_Evo2_PR_SA_100spd_DDA_Ancient_PrimateBone_Pongo-pygmaeus_Orang1.raw", NativeID:"controllerType=0 controllerNumber=1 scan=1155"
~GPPGPPGPMGL	3|Oxidation	20200710_EXPL2_Evo2_PR_SA_100spd_DDA_Ancient_PrimateBone_Pongo-pygmaeus_Orang1.6091.6091.2 File:"20200710_EXPL2_Evo2_PR_SA_100spd_DDA_Ancient_PrimateBone_Pongo-pygmaeus_Orang1.raw", NativeID:"controllerType=0 controllerNumber=1 scan=6091"
XP_017374455.1 collagen alpha-1(III) chain [Cebus imitator]
VMGFPGPK	5|Oxidation	20200710_EXPL2_Evo2_PR_SA_100spd_DDA_Ancient_PrimateBone_Pongo-pygmaeus_Orang1.4012.4012.2 File:"20200710_EXPL2_Evo2_PR_SA_100spd_DDA_Ancient_PrimateBone_Pongo-pygmaeus_Orang1.raw", NativeID:"controllerType=0 controllerNumber=1 scan=4012"
LQGMPGER	2|Deamidated|5|Oxidation	20200710_EXPL2_Evo2_PR_SA_100spd_DDA_Ancient_PrimateBone_Pongo-pygmaeus_Orang1.1876.1876.2 File:"20200710_EXPL2_Evo2_PR_SA_100spd_DDA_Ancient_PrimateBone_Pongo-pygmaeus_Orang1.raw", NativeID:"controllerType=0 controllerNumber=1 scan=1876"
GVMGFPGPK	6|Oxidation	20200710_EXPL2_Evo2_PR_SA_100spd_DDA_Ancient_PrimateBone_Pongo-pygmaeus_Orang1.4380.4380.2 File:"20200710_EXPL2_Evo2_PR_SA_100spd_DDA_Ancient_PrimateBone_Pongo-pygmaeus_Orang1.raw", NativeID:"controllerType=0 controllerNumber=1 scan=4380"
PGLQGMPGER	1|Oxidation|7|Oxidation	20200710_EXPL2_Evo2_PR_SA_100spd_DDA_Ancient_PrimateBone_Pongo-pygmaeus_Orang1.2205.2205.2 File:"20200710_EXPL2_Evo2_PR_SA_100spd_DDA_Ancient_PrimateBone_Pongo-pygmaeus_Orang1.raw", NativeID:"controllerType=0 controllerNumber=1 scan=2205"
GSPGAQGPPGAPGPLGIAGITGAR	3|Oxidation|9|Oxidation|12|Oxidation	20200710_EXPL2_Evo2_PR_SA_100spd_DDA_Ancient_PrimateBone_Pongo-pygmaeus_Orang1.6231.6231.2 File:"20200710_EXPL2_Evo2_PR_SA_100spd_DDA_Ancient_PrimateBone_Pongo-pygmaeus_Orang1.raw", NativeID:"controllerType=0 controllerNumber=1 scan=6231"
XP_017380605.1 collagen alpha-2(I) chain [Cebus imitator]
TGFPGAAGR	4|Oxidation	20200710_EXPL2_Evo2_PR_SA_100spd_DDA_Ancient_PrimateBone_Pongo-pygmaeus_Orang1.1819.1819.2 File:"20200710_EXPL2_Evo2_PR_SA_100spd_DDA_Ancient_PrimateBone_Pongo-pygmaeus_Orang1.raw", NativeID:"controllerType=0 controllerNumber=1 scan=1819"
PPGPPGPAGK	2|Oxidation|5|Oxidation	20200710_EXPL2_Evo2_PR_SA_100spd_DDA_Ancient_PrimateBone_Pongo-pygmaeus_Orang1.1939.1939.2 File:"20200710_EXPL2_Evo2_PR_SA_100spd_DDA_Ancient_PrimateBone_Pongo-pygmaeus_Orang1.raw", NativeID:"controllerType=0 controllerNumber=1 scan=1939"
HAGLAGAR		20200710_EXPL2_Evo2_PR_SA_100spd_DDA_Ancient_PrimateBone_Pongo-pygmaeus_Orang1.1175.1175.2 File:"20200710_EXPL2_Evo2_PR_SA_100spd_DDA_Ancient_PrimateBone_Pongo-pygmaeus_Orang1.raw", NativeID:"controllerType=0 controllerNumber=1 scan=1175"
GASGPAGVR		20200710_EXPL2_Evo2_PR_SA_100spd_DDA_Ancient_PrimateBone_Pongo-pygmaeus_Orang1.2056.2056.2 File:"20200710_EXPL2_Evo2_PR_SA_100spd_DDA_Ancient_PrimateBone_Pongo-pygmaeus_Orang1.raw", NativeID:"controllerType=0 controllerNumber=1 scan=2056"
GHAGLAGAR		20200710_EXPL2_Evo2_PR_SA_100spd_DDA_Ancient_PrimateBone_Pongo-pygmaeus_Orang1.1445.1445.2 File:"20200710_EXPL2_Evo2_PR_SA_100spd_DDA_Ancient_PrimateBone_Pongo-pygmaeus_Orang1.raw", NativeID:"controllerType=0 controllerNumber=1 scan=1445"
GVVGPQGAR		20200710_EXPL2_Evo2_PR_SA_100spd_DDA_Ancient_PrimateBone_Pongo-pygmaeus_Orang1.2979.2979.2 File:"20200710_EXPL2_Evo2_PR_SA_100spd_DDA_Ancient_PrimateBone_Pongo-pygmaeus_Orang1.raw", NativeID:"controllerType=0 controllerNumber=1 scan=2979"
PMGLMGPR		20200710_EXPL2_Evo2_PR_SA_100spd_DDA_Ancient_PrimateBone_Pongo-pygmaeus_Orang1.4002.4002.2 File:"20200710_EXPL2_Evo2_PR_SA_100spd_DDA_Ancient_PrimateBone_Pongo-pygmaeus_Orang1.raw", NativeID:"controllerType=0 controllerNumber=1 scan=4002"
GPAGPSGPAGK		20200710_EXPL2_Evo2_PR_SA_100spd_DDA_Ancient_PrimateBone_Pongo-pygmaeus_Orang1.2187.2187.2 File:"20200710_EXPL2_Evo2_PR_SA_100spd_DDA_Ancient_PrimateBone_Pongo-pygmaeus_Orang1.raw", NativeID:"controllerType=0 controllerNumber=1 scan=2187"
GHNGLDGLK		20200710_EXPL2_Evo2_PR_SA_100spd_DDA_Ancient_PrimateBone_Pongo-pygmaeus_Orang1.1649.1649.2 File:"20200710_EXPL2_Evo2_PR_SA_100spd_DDA_Ancient_PrimateBone_Pongo-pygmaeus_Orang1.raw", NativeID:"controllerType=0 controllerNumber=1 scan=1649"
PHGPVGPAGK		20200710_EXPL2_Evo2_PR_SA_100spd_DDA_Ancient_PrimateBone_Pongo-pygmaeus_Orang1.1196.1196.2 File:"20200710_EXPL2_Evo2_PR_SA_100spd_DDA_Ancient_PrimateBone_Pongo-pygmaeus_Orang1.raw", NativeID:"controllerType=0 controllerNumber=1 scan=1196"
AAGPAGPAGPR		20200710_EXPL2_Evo2_PR_SA_100spd_DDA_Ancient_PrimateBone_Pongo-pygmaeus_Orang1.1411.1411.2 File:"20200710_EXPL2_Evo2_PR_SA_100spd_DDA_Ancient_PrimateBone_Pongo-pygmaeus_Orang1.raw", NativeID:"controllerType=0 controllerNumber=1 scan=1411"
PVGAAGATGAR		20200710_EXPL2_Evo2_PR_SA_100spd_DDA_Ancient_PrimateBone_Pongo-pygmaeus_Orang1.1292.1292.2 File:"20200710_EXPL2_Evo2_PR_SA_100spd_DDA_Ancient_PrimateBone_Pongo-pygmaeus_Orang1.raw", NativeID:"controllerType=0 controllerNumber=1 scan=1292"
MTGFPGAAGR	5|Oxidation	20200710_EXPL2_Evo2_PR_SA_100spd_DDA_Ancient_PrimateBone_Pongo-pygmaeus_Orang1.2581.2581.2 File:"20200710_EXPL2_Evo2_PR_SA_100spd_DDA_Ancient_PrimateBone_Pongo-pygmaeus_Orang1.raw", NativeID:"controllerType=0 controllerNumber=1 scan=2581"
PGTPGLPGFK	1|Oxidation|7|Oxidation	20200710_EXPL2_Evo2_PR_SA_100spd_DDA_Ancient_PrimateBone_Pongo-pygmaeus_Orang1.6042.6042.2 File:"20200710_EXPL2_Evo2_PR_SA_100spd_DDA_Ancient_PrimateBone_Pongo-pygmaeus_Orang1.raw", NativeID:"controllerType=0 controllerNumber=1 scan=6042"
PLGIAGPPGAR	8|Oxidation	20200710_EXPL2_Evo2_PR_SA_100spd_DDA_Ancient_PrimateBone_Pongo-pygmaeus_Orang1.3520.3520.2 File:"20200710_EXPL2_Evo2_PR_SA_100spd_DDA_Ancient_PrimateBone_Pongo-pygmaeus_Orang1.raw", NativeID:"controllerType=0 controllerNumber=1 scan=3520"
PGEPGLMGPR	1|Oxidation|4|Oxidation	20200710_EXPL2_Evo2_PR_SA_100spd_DDA_Ancient_PrimateBone_Pongo-pygmaeus_Orang1.2482.2482.2 File:"20200710_EXPL2_Evo2_PR_SA_100spd_DDA_Ancient_PrimateBone_Pongo-pygmaeus_Orang1.raw", NativeID:"controllerType=0 controllerNumber=1 scan=2482"
SGPPGPPGPAGK	4|Oxidation|7|Oxidation	20200710_EXPL2_Evo2_PR_SA_100spd_DDA_Ancient_PrimateBone_Pongo-pygmaeus_Orang1.2499.2499.2 File:"20200710_EXPL2_Evo2_PR_SA_100spd_DDA_Ancient_PrimateBone_Pongo-pygmaeus_Orang1.raw", NativeID:"controllerType=0 controllerNumber=1 scan=2499"
PSGPSGLPGER	8|Oxidation	20200710_EXPL2_Evo2_PR_SA_100spd_DDA_Ancient_PrimateBone_Pongo-pygmaeus_Orang1.1848.1848.2 File:"20200710_EXPL2_Evo2_PR_SA_100spd_DDA_Ancient_PrimateBone_Pongo-pygmaeus_Orang1.raw", NativeID:"controllerType=0 controllerNumber=1 scan=1848"
GPGPMGLMGPR		20200710_EXPL2_Evo2_PR_SA_100spd_DDA_Ancient_PrimateBone_Pongo-pygmaeus_Orang1.5213.5213.2 File:"20200710_EXPL2_Evo2_PR_SA_100spd_DDA_Ancient_PrimateBone_Pongo-pygmaeus_Orang1.raw", NativeID:"controllerType=0 controllerNumber=1 scan=5213"
PGSPGNIGPAGK	1|Oxidation|4|Oxidation	20200710_EXPL2_Evo2_PR_SA_100spd_DDA_Ancient_PrimateBone_Pongo-pygmaeus_Orang1.2238.2238.2 File:"20200710_EXPL2_Evo2_PR_SA_100spd_DDA_Ancient_PrimateBone_Pongo-pygmaeus_Orang1.raw", NativeID:"controllerType=0 controllerNumber=1 scan=2238"
PGPVGAAGATGAR	1|Oxidation	20200710_EXPL2_Evo2_PR_SA_100spd_DDA_Ancient_PrimateBone_Pongo-pygmaeus_Orang1.2796.2796.2 File:"20200710_EXPL2_Evo2_PR_SA_100spd_DDA_Ancient_PrimateBone_Pongo-pygmaeus_Orang1.raw", NativeID:"controllerType=0 controllerNumber=1 scan=2796"
GPSGPSGLPGER	9|Oxidation	20200710_EXPL2_Evo2_PR_SA_100spd_DDA_Ancient_PrimateBone_Pongo-pygmaeus_Orang1.4614.4614.2 File:"20200710_EXPL2_Evo2_PR_SA_100spd_DDA_Ancient_PrimateBone_Pongo-pygmaeus_Orang1.raw", NativeID:"controllerType=0 controllerNumber=1 scan=4614"
APGPHGPVGPAGK	2|Oxidation	20200710_EXPL2_Evo2_PR_SA_100spd_DDA_Ancient_PrimateBone_Pongo-pygmaeus_Orang1.1357.1357.2 File:"20200710_EXPL2_Evo2_PR_SA_100spd_DDA_Ancient_PrimateBone_Pongo-pygmaeus_Orang1.raw", NativeID:"controllerType=0 controllerNumber=1 scan=1357"
FPGTPGLPGFK	2|Oxidation|5|Oxidation|8|Oxidation	20200710_EXPL2_Evo2_PR_SA_100spd_DDA_Ancient_PrimateBone_Pongo-pygmaeus_Orang1.5310.5310.2 File:"20200710_EXPL2_Evo2_PR_SA_100spd_DDA_Ancient_PrimateBone_Pongo-pygmaeus_Orang1.raw", NativeID:"controllerType=0 controllerNumber=1 scan=5310"
DGNPGNDGPPGR	10|Oxidation	20200710_EXPL2_Evo2_PR_SA_100spd_DDA_Ancient_PrimateBone_Pongo-pygmaeus_Orang1.1020.1020.2 File:"20200710_EXPL2_Evo2_PR_SA_100spd_DDA_Ancient_PrimateBone_Pongo-pygmaeus_Orang1.raw", NativeID:"controllerType=0 controllerNumber=1 scan=1020"
GPSGPQGIRGDK		20200710_EXPL2_Evo2_PR_SA_100spd_DDA_Ancient_PrimateBone_Pongo-pygmaeus_Orang1.1279.1279.2 File:"20200710_EXPL2_Evo2_PR_SA_100spd_DDA_Ancient_PrimateBone_Pongo-pygmaeus_Orang1.raw", NativeID:"controllerType=0 controllerNumber=1 scan=1279"
EAGAAGPAGPAGPR		20200710_EXPL2_Evo2_PR_SA_100spd_DDA_Ancient_PrimateBone_Pongo-pygmaeus_Orang1.1581.1581.2 File:"20200710_EXPL2_Evo2_PR_SA_100spd_DDA_Ancient_PrimateBone_Pongo-pygmaeus_Orang1.raw", NativeID:"controllerType=0 controllerNumber=1 scan=1581"
EGPVGLPGIDGR	7|Oxidation	20200710_EXPL2_Evo2_PR_SA_100spd_DDA_Ancient_PrimateBone_Pongo-pygmaeus_Orang1.4845.4845.2 File:"20200710_EXPL2_Evo2_PR_SA_100spd_DDA_Ancient_PrimateBone_Pongo-pygmaeus_Orang1.raw", NativeID:"controllerType=0 controllerNumber=1 scan=4845"
LGPGPMGLMGPR		20200710_EXPL2_Evo2_PR_SA_100spd_DDA_Ancient_PrimateBone_Pongo-pygmaeus_Orang1.6321.6321.2 File:"20200710_EXPL2_Evo2_PR_SA_100spd_DDA_Ancient_PrimateBone_Pongo-pygmaeus_Orang1.raw", NativeID:"controllerType=0 controllerNumber=1 scan=6321"
PGPLGIAGPPGAR	1|Oxidation|10|Oxidation	20200710_EXPL2_Evo2_PR_SA_100spd_DDA_Ancient_PrimateBone_Pongo-pygmaeus_Orang1.4233.4233.2 File:"20200710_EXPL2_Evo2_PR_SA_100spd_DDA_Ancient_PrimateBone_Pongo-pygmaeus_Orang1.raw", NativeID:"controllerType=0 controllerNumber=1 scan=4233"
EMATQLAFMR		20200710_EXPL2_Evo2_PR_SA_100spd_DDA_Ancient_PrimateBone_Pongo-pygmaeus_Orang1.6424.6424.2 File:"20200710_EXPL2_Evo2_PR_SA_100spd_DDA_Ancient_PrimateBone_Pongo-pygmaeus_Orang1.raw", NativeID:"controllerType=0 controllerNumber=1 scan=6424"
GFPGTPGLPGFK	3|Oxidation|9|Oxidation	20200710_EXPL2_Evo2_PR_SA_100spd_DDA_Ancient_PrimateBone_Pongo-pygmaeus_Orang1.5881.5881.2 File:"20200710_EXPL2_Evo2_PR_SA_100spd_DDA_Ancient_PrimateBone_Pongo-pygmaeus_Orang1.raw", NativeID:"controllerType=0 controllerNumber=1 scan=5881"
GPAGPSGPAGKDGR		20200710_EXPL2_Evo2_PR_SA_100spd_DDA_Ancient_PrimateBone_Pongo-pygmaeus_Orang1.1085.1085.2 File:"20200710_EXPL2_Evo2_PR_SA_100spd_DDA_Ancient_PrimateBone_Pongo-pygmaeus_Orang1.raw", NativeID:"controllerType=0 controllerNumber=1 scan=1085"
GEAGAAGPAGPAGPR		20200710_EXPL2_Evo2_PR_SA_100spd_DDA_Ancient_PrimateBone_Pongo-pygmaeus_Orang1.1597.1597.2 File:"20200710_EXPL2_Evo2_PR_SA_100spd_DDA_Ancient_PrimateBone_Pongo-pygmaeus_Orang1.raw", NativeID:"controllerType=0 controllerNumber=1 scan=1597"
TGHPGTVGPAGIR	4|Oxidation	20200710_EXPL2_Evo2_PR_SA_100spd_DDA_Ancient_PrimateBone_Pongo-pygmaeus_Orang1.1728.1728.3 File:"20200710_EXPL2_Evo2_PR_SA_100spd_DDA_Ancient_PrimateBone_Pongo-pygmaeus_Orang1.raw", NativeID:"controllerType=0 controllerNumber=1 scan=1728"
GLGPGPMGLMGPR		20200710_EXPL2_Evo2_PR_SA_100spd_DDA_Ancient_PrimateBone_Pongo-pygmaeus_Orang1.6620.6620.2 File:"20200710_EXPL2_Evo2_PR_SA_100spd_DDA_Ancient_PrimateBone_Pongo-pygmaeus_Orang1.raw", NativeID:"controllerType=0 controllerNumber=1 scan=6620"
LGAPGILGLPGSR	4|Oxidation|10|Oxidation	20200710_EXPL2_Evo2_PR_SA_100spd_DDA_Ancient_PrimateBone_Pongo-pygmaeus_Orang1.5985.5985.2 File:"20200710_EXPL2_Evo2_PR_SA_100spd_DDA_Ancient_PrimateBone_Pongo-pygmaeus_Orang1.raw", NativeID:"controllerType=0 controllerNumber=1 scan=5985"
GLPGSPGNIGPAGK	3|Oxidation|6|Oxidation	20200710_EXPL2_Evo2_PR_SA_100spd_DDA_Ancient_PrimateBone_Pongo-pygmaeus_Orang1.2649.2649.2 File:"20200710_EXPL2_Evo2_PR_SA_100spd_DDA_Ancient_PrimateBone_Pongo-pygmaeus_Orang1.raw", NativeID:"controllerType=0 controllerNumber=1 scan=2649"
GIPGPVGAAGATGAR	3|Oxidation	20200710_EXPL2_Evo2_PR_SA_100spd_DDA_Ancient_PrimateBone_Pongo-pygmaeus_Orang1.2780.2780.3 File:"20200710_EXPL2_Evo2_PR_SA_100spd_DDA_Ancient_PrimateBone_Pongo-pygmaeus_Orang1.raw", NativeID:"controllerType=0 controllerNumber=1 scan=2780"
AGAPGPHGPVGPAGK	4|Oxidation	20200710_EXPL2_Evo2_PR_SA_100spd_DDA_Ancient_PrimateBone_Pongo-pygmaeus_Orang1.1436.1436.2 File:"20200710_EXPL2_Evo2_PR_SA_100spd_DDA_Ancient_PrimateBone_Pongo-pygmaeus_Orang1.raw", NativeID:"controllerType=0 controllerNumber=1 scan=1436"
TGHPGTVGPAGIRG	4|Oxidation	20200710_EXPL2_Evo2_PR_SA_100spd_DDA_Ancient_PrimateBone_Pongo-pygmaeus_Orang1.1863.1863.2 File:"20200710_EXPL2_Evo2_PR_SA_100spd_DDA_Ancient_PrimateBone_Pongo-pygmaeus_Orang1.raw", NativeID:"controllerType=0 controllerNumber=1 scan=1863"
EAGSAGPPGPPGLR	8|Oxidation|11|Oxidation	20200710_EXPL2_Evo2_PR_SA_100spd_DDA_Ancient_PrimateBone_Pongo-pygmaeus_Orang1.2316.2316.2 File:"20200710_EXPL2_Evo2_PR_SA_100spd_DDA_Ancient_PrimateBone_Pongo-pygmaeus_Orang1.raw", NativeID:"controllerType=0 controllerNumber=1 scan=2316"
TAGPSGPSGLPGER	11|Oxidation	20200710_EXPL2_Evo2_PR_SA_100spd_DDA_Ancient_PrimateBone_Pongo-pygmaeus_Orang1.2134.2134.2 File:"20200710_EXPL2_Evo2_PR_SA_100spd_DDA_Ancient_PrimateBone_Pongo-pygmaeus_Orang1.raw", NativeID:"controllerType=0 controllerNumber=1 scan=2134"
EPGPLGIAGPPGAR	2|Oxidation|11|Oxidation	20200710_EXPL2_Evo2_PR_SA_100spd_DDA_Ancient_PrimateBone_Pongo-pygmaeus_Orang1.6602.6602.2 File:"20200710_EXPL2_Evo2_PR_SA_100spd_DDA_Ancient_PrimateBone_Pongo-pygmaeus_Orang1.raw", NativeID:"controllerType=0 controllerNumber=1 scan=6602"
VGLGPGPMGLMGPR		20200710_EXPL2_Evo2_PR_SA_100spd_DDA_Ancient_PrimateBone_Pongo-pygmaeus_Orang1.7066.7066.2 File:"20200710_EXPL2_Evo2_PR_SA_100spd_DDA_Ancient_PrimateBone_Pongo-pygmaeus_Orang1.raw", NativeID:"controllerType=0 controllerNumber=1 scan=7066"
RDGNPGNDGPPGR	5|Oxidation|11|Oxidation	20200710_EXPL2_Evo2_PR_SA_100spd_DDA_Ancient_PrimateBone_Pongo-pygmaeus_Orang1.837.837.2 File:"20200710_EXPL2_Evo2_PR_SA_100spd_DDA_Ancient_PrimateBone_Pongo-pygmaeus_Orang1.raw", NativeID:"controllerType=0 controllerNumber=1 scan=837"
GEAGSAGPPGPPGLR	9|Oxidation|12|Oxidation	20200710_EXPL2_Evo2_PR_SA_100spd_DDA_Ancient_PrimateBone_Pongo-pygmaeus_Orang1.2301.2301.2 File:"20200710_EXPL2_Evo2_PR_SA_100spd_DDA_Ancient_PrimateBone_Pongo-pygmaeus_Orang1.raw", NativeID:"controllerType=0 controllerNumber=1 scan=2301"
EGPVGLPGIDGRPG	7|Oxidation|13|Oxidation	20200710_EXPL2_Evo2_PR_SA_100spd_DDA_Ancient_PrimateBone_Pongo-pygmaeus_Orang1.4782.4782.2 File:"20200710_EXPL2_Evo2_PR_SA_100spd_DDA_Ancient_PrimateBone_Pongo-pygmaeus_Orang1.raw", NativeID:"controllerType=0 controllerNumber=1 scan=4782"
EPGEPGQTGPAGAR	2|Oxidation|5|Oxidation	20200710_EXPL2_Evo2_PR_SA_100spd_DDA_Ancient_PrimateBone_Pongo-pygmaeus_Orang1.1173.1173.2 File:"20200710_EXPL2_Evo2_PR_SA_100spd_DDA_Ancient_PrimateBone_Pongo-pygmaeus_Orang1.raw", NativeID:"controllerType=0 controllerNumber=1 scan=1173"
AAGAPGPHGPVGPAGK	5|Oxidation	20200710_EXPL2_Evo2_PR_SA_100spd_DDA_Ancient_PrimateBone_Pongo-pygmaeus_Orang1.1442.1442.2 File:"20200710_EXPL2_Evo2_PR_SA_100spd_DDA_Ancient_PrimateBone_Pongo-pygmaeus_Orang1.raw", NativeID:"controllerType=0 controllerNumber=1 scan=1442"
GLPGVAGAPGLPGPR	3|Oxidation|9|Oxidation|12|Oxidation	20200710_EXPL2_Evo2_PR_SA_100spd_DDA_Ancient_PrimateBone_Pongo-pygmaeus_Orang1.4365.4365.2 File:"20200710_EXPL2_Evo2_PR_SA_100spd_DDA_Ancient_PrimateBone_Pongo-pygmaeus_Orang1.raw", NativeID:"controllerType=0 controllerNumber=1 scan=4365"
GEPGPLGIAGPPGAR	3|Oxidation|12|Oxidation	20200710_EXPL2_Evo2_PR_SA_100spd_DDA_Ancient_PrimateBone_Pongo-pygmaeus_Orang1.6577.6577.2 File:"20200710_EXPL2_Evo2_PR_SA_100spd_DDA_Ancient_PrimateBone_Pongo-pygmaeus_Orang1.raw", NativeID:"controllerType=0 controllerNumber=1 scan=6577"
GVGLGPGPMGLMGPR		20200710_EXPL2_Evo2_PR_SA_100spd_DDA_Ancient_PrimateBone_Pongo-pygmaeus_Orang1.7504.7504.2 File:"20200710_EXPL2_Evo2_PR_SA_100spd_DDA_Ancient_PrimateBone_Pongo-pygmaeus_Orang1.raw", NativeID:"controllerType=0 controllerNumber=1 scan=7504"
PSGISGPPGPPGPAGK	8|Oxidation|11|Oxidation	20200710_EXPL2_Evo2_PR_SA_100spd_DDA_Ancient_PrimateBone_Pongo-pygmaeus_Orang1.2119.2119.2 File:"20200710_EXPL2_Evo2_PR_SA_100spd_DDA_Ancient_PrimateBone_Pongo-pygmaeus_Orang1.raw", NativeID:"controllerType=0 controllerNumber=1 scan=2119"
GLLGAPGILGLPGSR	6|Oxidation|12|Oxidation	20200710_EXPL2_Evo2_PR_SA_100spd_DDA_Ancient_PrimateBone_Pongo-pygmaeus_Orang1.7550.7550.2 File:"20200710_EXPL2_Evo2_PR_SA_100spd_DDA_Ancient_PrimateBone_Pongo-pygmaeus_Orang1.raw", NativeID:"controllerType=0 controllerNumber=1 scan=7550"
GEPGEPGQTGPAGAR	3|Oxidation|6|Oxidation	20200710_EXPL2_Evo2_PR_SA_100spd_DDA_Ancient_PrimateBone_Pongo-pygmaeus_Orang1.1197.1197.2 File:"20200710_EXPL2_Evo2_PR_SA_100spd_DDA_Ancient_PrimateBone_Pongo-pygmaeus_Orang1.raw", NativeID:"controllerType=0 controllerNumber=1 scan=1197"
GEVGLPGLSGPVGPPG	6|Oxidation|15|Oxidation	20200710_EXPL2_Evo2_PR_SA_100spd_DDA_Ancient_PrimateBone_Pongo-pygmaeus_Orang1.6877.6877.2 File:"20200710_EXPL2_Evo2_PR_SA_100spd_DDA_Ancient_PrimateBone_Pongo-pygmaeus_Orang1.raw", NativeID:"controllerType=0 controllerNumber=1 scan=6877"
GEPGLRGEIGNPGR	3|Oxidation|12|Oxidation	20200710_EXPL2_Evo2_PR_SA_100spd_DDA_Ancient_PrimateBone_Pongo-pygmaeus_Orang1.2097.2097.2 File:"20200710_EXPL2_Evo2_PR_SA_100spd_DDA_Ancient_PrimateBone_Pongo-pygmaeus_Orang1.raw", NativeID:"controllerType=0 controllerNumber=1 scan=2097"
SAGPQGPPGPSGEEGK	8|Oxidation	20200710_EXPL2_Evo2_PR_SA_100spd_DDA_Ancient_PrimateBone_Pongo-pygmaeus_Orang1.1370.1370.2 File:"20200710_EXPL2_Evo2_PR_SA_100spd_DDA_Ancient_PrimateBone_Pongo-pygmaeus_Orang1.raw", NativeID:"controllerType=0 controllerNumber=1 scan=1370"
HGDQGAPGSVGPAGPR	7|Oxidation	20200710_EXPL2_Evo2_PR_SA_100spd_DDA_Ancient_PrimateBone_Pongo-pygmaeus_Orang1.1356.1356.2 File:"20200710_EXPL2_Evo2_PR_SA_100spd_DDA_Ancient_PrimateBone_Pongo-pygmaeus_Orang1.raw", NativeID:"controllerType=0 controllerNumber=1 scan=1356"
GSDGSVGPVGPAGPIGSA		20200710_EXPL2_Evo2_PR_SA_100spd_DDA_Ancient_PrimateBone_Pongo-pygmaeus_Orang1.5680.5680.2 File:"20200710_EXPL2_Evo2_PR_SA_100spd_DDA_Ancient_PrimateBone_Pongo-pygmaeus_Orang1.raw", NativeID:"controllerType=0 controllerNumber=1 scan=5680"
PGIDGRPGPIGPAGAR	1|Oxidation	20200710_EXPL2_Evo2_PR_SA_100spd_DDA_Ancient_PrimateBone_Pongo-pygmaeus_Orang1.5667.5667.2 File:"20200710_EXPL2_Evo2_PR_SA_100spd_DDA_Ancient_PrimateBone_Pongo-pygmaeus_Orang1.raw", NativeID:"controllerType=0 controllerNumber=1 scan=5667"
DRGEAGAAGPAGPAGPR		20200710_EXPL2_Evo2_PR_SA_100spd_DDA_Ancient_PrimateBone_Pongo-pygmaeus_Orang1.1513.1513.3 File:"20200710_EXPL2_Evo2_PR_SA_100spd_DDA_Ancient_PrimateBone_Pongo-pygmaeus_Orang1.raw", NativeID:"controllerType=0 controllerNumber=1 scan=1513"
GAPGAVGAPGPAGATGDR	3|Oxidation|9|Oxidation	20200710_EXPL2_Evo2_PR_SA_100spd_DDA_Ancient_PrimateBone_Pongo-pygmaeus_Orang1.1609.1609.2 File:"20200710_EXPL2_Evo2_PR_SA_100spd_DDA_Ancient_PrimateBone_Pongo-pygmaeus_Orang1.raw", NativeID:"controllerType=0 controllerNumber=1 scan=1609"
GDGGPPGMTGFPGAAGR	12|Oxidation	20200710_EXPL2_Evo2_PR_SA_100spd_DDA_Ancient_PrimateBone_Pongo-pygmaeus_Orang1.4253.4253.2 File:"20200710_EXPL2_Evo2_PR_SA_100spd_DDA_Ancient_PrimateBone_Pongo-pygmaeus_Orang1.raw", NativeID:"controllerType=0 controllerNumber=1 scan=4253"
