## Supplementary material for "ClassiCOL: LC-MS/MS analysis for ancient species Classification via Collagen peptide ambiguation": ClassiCOL output files: ZooMS_results_20200710_EXPL2_Evo2_PR_SA_100spd_DDA_Ancient_PrimateBone_Pongo-pygmaeus_Orang1.csv (part 2 of 3)

ZooMS analysis output (~: isoBLAST match, *: Unique PSM)
GEVGLPGLSGPVGPPGN	6|Oxidation|15|Oxidation	20200710_EXPL2_Evo2_PR_SA_100spd_DDA_Ancient_PrimateBone_Pongo-pygmaeus_Orang1.6737.6737.2 File:"20200710_EXPL2_Evo2_PR_SA_100spd_DDA_Ancient_PrimateBone_Pongo-pygmaeus_Orang1.raw", NativeID:"controllerType=0 controllerNumber=1 scan=6737"
GAAGLPGVAGAPGLPGPR	6|Oxidation|12|Oxidation|15|Oxidation	20200710_EXPL2_Evo2_PR_SA_100spd_DDA_Ancient_PrimateBone_Pongo-pygmaeus_Orang1.4621.4621.3 File:"20200710_EXPL2_Evo2_PR_SA_100spd_DDA_Ancient_PrimateBone_Pongo-pygmaeus_Orang1.raw", NativeID:"controllerType=0 controllerNumber=1 scan=4621"
PAGEPGEPGQTGPAGAR	5|Oxidation|8|Oxidation	20200710_EXPL2_Evo2_PR_SA_100spd_DDA_Ancient_PrimateBone_Pongo-pygmaeus_Orang1.1287.1287.2 File:"20200710_EXPL2_Evo2_PR_SA_100spd_DDA_Ancient_PrimateBone_Pongo-pygmaeus_Orang1.raw", NativeID:"controllerType=0 controllerNumber=1 scan=1287"
GPPGESGAAGPTGPIGSR	3|Oxidation	20200710_EXPL2_Evo2_PR_SA_100spd_DDA_Ancient_PrimateBone_Pongo-pygmaeus_Orang1.3610.3610.2 File:"20200710_EXPL2_Evo2_PR_SA_100spd_DDA_Ancient_PrimateBone_Pongo-pygmaeus_Orang1.raw", NativeID:"controllerType=0 controllerNumber=1 scan=3610"
EAGRDGNPGNDGPPGR	8|Oxidation|14|Oxidation	20200710_EXPL2_Evo2_PR_SA_100spd_DDA_Ancient_PrimateBone_Pongo-pygmaeus_Orang1.901.901.3 File:"20200710_EXPL2_Evo2_PR_SA_100spd_DDA_Ancient_PrimateBone_Pongo-pygmaeus_Orang1.raw", NativeID:"controllerType=0 controllerNumber=1 scan=901"
PVGAAGAPGPHGPVGPAGK	8|Oxidation	20200710_EXPL2_Evo2_PR_SA_100spd_DDA_Ancient_PrimateBone_Pongo-pygmaeus_Orang1.1820.1820.3 File:"20200710_EXPL2_Evo2_PR_SA_100spd_DDA_Ancient_PrimateBone_Pongo-pygmaeus_Orang1.raw", NativeID:"controllerType=0 controllerNumber=1 scan=1820"
GPNGEAGSAGPPGPPGLR	12|Oxidation|15|Oxidation	20200710_EXPL2_Evo2_PR_SA_100spd_DDA_Ancient_PrimateBone_Pongo-pygmaeus_Orang1.2395.2395.2 File:"20200710_EXPL2_Evo2_PR_SA_100spd_DDA_Ancient_PrimateBone_Pongo-pygmaeus_Orang1.raw", NativeID:"controllerType=0 controllerNumber=1 scan=2395"
GYPGNIGPVGAAGAPGPH	3|Oxidation|15|Oxidation	20200710_EXPL2_Evo2_PR_SA_100spd_DDA_Ancient_PrimateBone_Pongo-pygmaeus_Orang1.3680.3680.2 File:"20200710_EXPL2_Evo2_PR_SA_100spd_DDA_Ancient_PrimateBone_Pongo-pygmaeus_Orang1.raw", NativeID:"controllerType=0 controllerNumber=1 scan=3680"
PQGLLGAPGILGLPGSR	8|Oxidation|14|Oxidation	20200710_EXPL2_Evo2_PR_SA_100spd_DDA_Ancient_PrimateBone_Pongo-pygmaeus_Orang1.7487.7487.3 File:"20200710_EXPL2_Evo2_PR_SA_100spd_DDA_Ancient_PrimateBone_Pongo-pygmaeus_Orang1.raw", NativeID:"controllerType=0 controllerNumber=1 scan=7487"
AGEDGHPGKPGRPGER	7|Oxidation|10|Oxidation|13|Oxidation	20200710_EXPL2_Evo2_PR_SA_100spd_DDA_Ancient_PrimateBone_Pongo-pygmaeus_Orang1.745.745.3 File:"20200710_EXPL2_Evo2_PR_SA_100spd_DDA_Ancient_PrimateBone_Pongo-pygmaeus_Orang1.raw", NativeID:"controllerType=0 controllerNumber=1 scan=745"
GYPGNIGPVGAAGAPGPHG	3|Oxidation|17|Oxidation	20200710_EXPL2_Evo2_PR_SA_100spd_DDA_Ancient_PrimateBone_Pongo-pygmaeus_Orang1.3612.3612.2 File:"20200710_EXPL2_Evo2_PR_SA_100spd_DDA_Ancient_PrimateBone_Pongo-pygmaeus_Orang1.raw", NativeID:"controllerType=0 controllerNumber=1 scan=3612"
GEPGAPGENGTPGQTGAR	3|Oxidation|6|Oxidation	20200710_EXPL2_Evo2_PR_SA_100spd_DDA_Ancient_PrimateBone_Pongo-pygmaeus_Orang1.1243.1243.2 File:"20200710_EXPL2_Evo2_PR_SA_100spd_DDA_Ancient_PrimateBone_Pongo-pygmaeus_Orang1.raw", NativeID:"controllerType=0 controllerNumber=1 scan=1243"
GLPGIDGRPGPIGPAGAR	3|Oxidation|9|Oxidation	20200710_EXPL2_Evo2_PR_SA_100spd_DDA_Ancient_PrimateBone_Pongo-pygmaeus_Orang1.5372.5372.2 File:"20200710_EXPL2_Evo2_PR_SA_100spd_DDA_Ancient_PrimateBone_Pongo-pygmaeus_Orang1.raw", NativeID:"controllerType=0 controllerNumber=1 scan=5372"
EGPVGLPGIDGRPGPIGPA	7|Oxidation	20200710_EXPL2_Evo2_PR_SA_100spd_DDA_Ancient_PrimateBone_Pongo-pygmaeus_Orang1.6698.6698.2 File:"20200710_EXPL2_Evo2_PR_SA_100spd_DDA_Ancient_PrimateBone_Pongo-pygmaeus_Orang1.raw", NativeID:"controllerType=0 controllerNumber=1 scan=6698"
RGPNGEAGSAGPPGPPGLR	13|Oxidation|16|Oxidation	20200710_EXPL2_Evo2_PR_SA_100spd_DDA_Ancient_PrimateBone_Pongo-pygmaeus_Orang1.1813.1813.2 File:"20200710_EXPL2_Evo2_PR_SA_100spd_DDA_Ancient_PrimateBone_Pongo-pygmaeus_Orang1.raw", NativeID:"controllerType=0 controllerNumber=1 scan=1813"
GEVGLPGLSGPVGPPGNPGA	6|Oxidation|15|Oxidation|18|Oxidation	20200710_EXPL2_Evo2_PR_SA_100spd_DDA_Ancient_PrimateBone_Pongo-pygmaeus_Orang1.6719.6719.2 File:"20200710_EXPL2_Evo2_PR_SA_100spd_DDA_Ancient_PrimateBone_Pongo-pygmaeus_Orang1.raw", NativeID:"controllerType=0 controllerNumber=1 scan=6719"
IGPVGAAGAPGPHGPVGPAGK	10|Oxidation	20200710_EXPL2_Evo2_PR_SA_100spd_DDA_Ancient_PrimateBone_Pongo-pygmaeus_Orang1.2901.2901.3 File:"20200710_EXPL2_Evo2_PR_SA_100spd_DDA_Ancient_PrimateBone_Pongo-pygmaeus_Orang1.raw", NativeID:"controllerType=0 controllerNumber=1 scan=2901"
PGPQGLLGAPGILGLPGSR	1|Oxidation|10|Oxidation|16|Oxidation	20200710_EXPL2_Evo2_PR_SA_100spd_DDA_Ancient_PrimateBone_Pongo-pygmaeus_Orang1.7607.7607.2 File:"20200710_EXPL2_Evo2_PR_SA_100spd_DDA_Ancient_PrimateBone_Pongo-pygmaeus_Orang1.raw", NativeID:"controllerType=0 controllerNumber=1 scan=7607"
GSDGSVGPVGPAGPIGSAGPPG	21|Oxidation	20200710_EXPL2_Evo2_PR_SA_100spd_DDA_Ancient_PrimateBone_Pongo-pygmaeus_Orang1.5486.5486.2 File:"20200710_EXPL2_Evo2_PR_SA_100spd_DDA_Ancient_PrimateBone_Pongo-pygmaeus_Orang1.raw", NativeID:"controllerType=0 controllerNumber=1 scan=5486"
GEPGSAGPQGPPGPSGEEGK	3|Oxidation	20200710_EXPL2_Evo2_PR_SA_100spd_DDA_Ancient_PrimateBone_Pongo-pygmaeus_Orang1.1623.1623.2 File:"20200710_EXPL2_Evo2_PR_SA_100spd_DDA_Ancient_PrimateBone_Pongo-pygmaeus_Orang1.raw", NativeID:"controllerType=0 controllerNumber=1 scan=1623"
EGPVGLPGIDGRPGPIGPAG	7|Oxidation	20200710_EXPL2_Evo2_PR_SA_100spd_DDA_Ancient_PrimateBone_Pongo-pygmaeus_Orang1.6579.6579.2 File:"20200710_EXPL2_Evo2_PR_SA_100spd_DDA_Ancient_PrimateBone_Pongo-pygmaeus_Orang1.raw", NativeID:"controllerType=0 controllerNumber=1 scan=6579"
TGPPGPSGISGPPGPPGPAGK	4|Oxidation|13|Oxidation|16|Oxidation	20200710_EXPL2_Evo2_PR_SA_100spd_DDA_Ancient_PrimateBone_Pongo-pygmaeus_Orang1.2688.2688.2 File:"20200710_EXPL2_Evo2_PR_SA_100spd_DDA_Ancient_PrimateBone_Pongo-pygmaeus_Orang1.raw", NativeID:"controllerType=0 controllerNumber=1 scan=2688"
GPSGEAGTAGPPGTPGPQGLL	12|Oxidation|15|Oxidation|18|Deamidated	20200710_EXPL2_Evo2_PR_SA_100spd_DDA_Ancient_PrimateBone_Pongo-pygmaeus_Orang1.6482.6482.2 File:"20200710_EXPL2_Evo2_PR_SA_100spd_DDA_Ancient_PrimateBone_Pongo-pygmaeus_Orang1.raw", NativeID:"controllerType=0 controllerNumber=1 scan=6482"
GEVGLPGLSGPVGPPGNPGAN	6|Oxidation|15|Oxidation|18|Oxidation	20200710_EXPL2_Evo2_PR_SA_100spd_DDA_Ancient_PrimateBone_Pongo-pygmaeus_Orang1.6581.6581.2 File:"20200710_EXPL2_Evo2_PR_SA_100spd_DDA_Ancient_PrimateBone_Pongo-pygmaeus_Orang1.raw", NativeID:"controllerType=0 controllerNumber=1 scan=6581"
NIGPVGAAGAPGPHGPVGPAGK	11|Oxidation	20200710_EXPL2_Evo2_PR_SA_100spd_DDA_Ancient_PrimateBone_Pongo-pygmaeus_Orang1.3196.3196.3 File:"20200710_EXPL2_Evo2_PR_SA_100spd_DDA_Ancient_PrimateBone_Pongo-pygmaeus_Orang1.raw", NativeID:"controllerType=0 controllerNumber=1 scan=3196"
TPGPQGLLGAPGILGLPGSR	2|Oxidation|11|Oxidation|17|Oxidation	20200710_EXPL2_Evo2_PR_SA_100spd_DDA_Ancient_PrimateBone_Pongo-pygmaeus_Orang1.7621.7621.2 File:"20200710_EXPL2_Evo2_PR_SA_100spd_DDA_Ancient_PrimateBone_Pongo-pygmaeus_Orang1.raw", NativeID:"controllerType=0 controllerNumber=1 scan=7621"
GPSGEAGTAGPPGTPGPQGLLG	12|Oxidation|15|Oxidation	20200710_EXPL2_Evo2_PR_SA_100spd_DDA_Ancient_PrimateBone_Pongo-pygmaeus_Orang1.5895.5895.2 File:"20200710_EXPL2_Evo2_PR_SA_100spd_DDA_Ancient_PrimateBone_Pongo-pygmaeus_Orang1.raw", NativeID:"controllerType=0 controllerNumber=1 scan=5895"
FQGPAGEPGEPGQTGPAGAR	8|Oxidation|11|Oxidation	20200710_EXPL2_Evo2_PR_SA_100spd_DDA_Ancient_PrimateBone_Pongo-pygmaeus_Orang1.2210.2210.2 File:"20200710_EXPL2_Evo2_PR_SA_100spd_DDA_Ancient_PrimateBone_Pongo-pygmaeus_Orang1.raw", NativeID:"controllerType=0 controllerNumber=1 scan=2210"
EGPVGLPGIDGRPGPIGPAGA	7|Oxidation|18|Oxidation	20200710_EXPL2_Evo2_PR_SA_100spd_DDA_Ancient_PrimateBone_Pongo-pygmaeus_Orang1.6403.6403.2 File:"20200710_EXPL2_Evo2_PR_SA_100spd_DDA_Ancient_PrimateBone_Pongo-pygmaeus_Orang1.raw", NativeID:"controllerType=0 controllerNumber=1 scan=6403"
DGNPGNDGPPGRDGQPGHK	4|Oxidation|10|Oxidation|16|Oxidation	20200710_EXPL2_Evo2_PR_SA_100spd_DDA_Ancient_PrimateBone_Pongo-pygmaeus_Orang1.787.787.2 File:"20200710_EXPL2_Evo2_PR_SA_100spd_DDA_Ancient_PrimateBone_Pongo-pygmaeus_Orang1.raw", NativeID:"controllerType=0 controllerNumber=1 scan=787"
GERGPPGESGAAGPTGPIGSR	6|Oxidation	20200710_EXPL2_Evo2_PR_SA_100spd_DDA_Ancient_PrimateBone_Pongo-pygmaeus_Orang1.2716.2716.3 File:"20200710_EXPL2_Evo2_PR_SA_100spd_DDA_Ancient_PrimateBone_Pongo-pygmaeus_Orang1.raw", NativeID:"controllerType=0 controllerNumber=1 scan=2716"
GYPGNIGPVGAAGAPGPHGPVG	3|Oxidation|15|Oxidation	20200710_EXPL2_Evo2_PR_SA_100spd_DDA_Ancient_PrimateBone_Pongo-pygmaeus_Orang1.4628.4628.2 File:"20200710_EXPL2_Evo2_PR_SA_100spd_DDA_Ancient_PrimateBone_Pongo-pygmaeus_Orang1.raw", NativeID:"controllerType=0 controllerNumber=1 scan=4628"
GNIGPVGAAGAPGPHGPVGPAGK	12|Oxidation	20200710_EXPL2_Evo2_PR_SA_100spd_DDA_Ancient_PrimateBone_Pongo-pygmaeus_Orang1.3086.3086.3 File:"20200710_EXPL2_Evo2_PR_SA_100spd_DDA_Ancient_PrimateBone_Pongo-pygmaeus_Orang1.raw", NativeID:"controllerType=0 controllerNumber=1 scan=3086"
GSDGSVGPVGPAGPIGSAGPPGF	21|Oxidation	20200710_EXPL2_Evo2_PR_SA_100spd_DDA_Ancient_PrimateBone_Pongo-pygmaeus_Orang1.7354.7354.2 File:"20200710_EXPL2_Evo2_PR_SA_100spd_DDA_Ancient_PrimateBone_Pongo-pygmaeus_Orang1.raw", NativeID:"controllerType=0 controllerNumber=1 scan=7354"
PAGATGDRGEAGAAGPAGPAGPR		20200710_EXPL2_Evo2_PR_SA_100spd_DDA_Ancient_PrimateBone_Pongo-pygmaeus_Orang1.1632.1632.3 File:"20200710_EXPL2_Evo2_PR_SA_100spd_DDA_Ancient_PrimateBone_Pongo-pygmaeus_Orang1.raw", NativeID:"controllerType=0 controllerNumber=1 scan=1632"
PVGPAGPIGSAGPPGFPGAPGPK	14|Oxidation|17|Oxidation|20|Oxidation	20200710_EXPL2_Evo2_PR_SA_100spd_DDA_Ancient_PrimateBone_Pongo-pygmaeus_Orang1.5340.5340.2 File:"20200710_EXPL2_Evo2_PR_SA_100spd_DDA_Ancient_PrimateBone_Pongo-pygmaeus_Orang1.raw", NativeID:"controllerType=0 controllerNumber=1 scan=5340"
GEVGPAGPNGFAGPAGAAGQPGAK	21|Oxidation	20200710_EXPL2_Evo2_PR_SA_100spd_DDA_Ancient_PrimateBone_Pongo-pygmaeus_Orang1.3856.3856.2 File:"20200710_EXPL2_Evo2_PR_SA_100spd_DDA_Ancient_PrimateBone_Pongo-pygmaeus_Orang1.raw", NativeID:"controllerType=0 controllerNumber=1 scan=3856"
EGPVGLPGIDGRPGPIGPAGAR	7|Oxidation	20200710_EXPL2_Evo2_PR_SA_100spd_DDA_Ancient_PrimateBone_Pongo-pygmaeus_Orang1.5576.5576.2 File:"20200710_EXPL2_Evo2_PR_SA_100spd_DDA_Ancient_PrimateBone_Pongo-pygmaeus_Orang1.raw", NativeID:"controllerType=0 controllerNumber=1 scan=5576"
GEVGLPGLSGPVGPPGNPGANGL	6|Oxidation|15|Oxidation|18|Oxidation	20200710_EXPL2_Evo2_PR_SA_100spd_DDA_Ancient_PrimateBone_Pongo-pygmaeus_Orang1.7516.7516.2 File:"20200710_EXPL2_Evo2_PR_SA_100spd_DDA_Ancient_PrimateBone_Pongo-pygmaeus_Orang1.raw", NativeID:"controllerType=0 controllerNumber=1 scan=7516"
PGNIGPVGAAGAPGPHGPVGPAGK	1|Oxidation|13|Oxidation	20200710_EXPL2_Evo2_PR_SA_100spd_DDA_Ancient_PrimateBone_Pongo-pygmaeus_Orang1.3090.3090.3 File:"20200710_EXPL2_Evo2_PR_SA_100spd_DDA_Ancient_PrimateBone_Pongo-pygmaeus_Orang1.raw", NativeID:"controllerType=0 controllerNumber=1 scan=3090"
GYPGNIGPVGAAGAPGPHGPVGPA	3|Oxidation|15|Oxidation	20200710_EXPL2_Evo2_PR_SA_100spd_DDA_Ancient_PrimateBone_Pongo-pygmaeus_Orang1.4956.4956.3 File:"20200710_EXPL2_Evo2_PR_SA_100spd_DDA_Ancient_PrimateBone_Pongo-pygmaeus_Orang1.raw", NativeID:"controllerType=0 controllerNumber=1 scan=4956"
GAPGPDGNNGAQGPPGPQGVQGGK	5|Oxidation|15|Oxidation	20200710_EXPL2_Evo2_PR_SA_100spd_DDA_Ancient_PrimateBone_Pongo-pygmaeus_Orang1.1601.1601.3 File:"20200710_EXPL2_Evo2_PR_SA_100spd_DDA_Ancient_PrimateBone_Pongo-pygmaeus_Orang1.raw", NativeID:"controllerType=0 controllerNumber=1 scan=1601"
GPSGEAGTAGPPGTPGPQGLLGAPG	11|Oxidation|15|Oxidation|24|Oxidation	20200710_EXPL2_Evo2_PR_SA_100spd_DDA_Ancient_PrimateBone_Pongo-pygmaeus_Orang1.5712.5712.2 File:"20200710_EXPL2_Evo2_PR_SA_100spd_DDA_Ancient_PrimateBone_Pongo-pygmaeus_Orang1.raw", NativeID:"controllerType=0 controllerNumber=1 scan=5712"
GYPGNIGPVGAAGAPGPHGPVGPAG	3|Oxidation|15|Oxidation	20200710_EXPL2_Evo2_PR_SA_100spd_DDA_Ancient_PrimateBone_Pongo-pygmaeus_Orang1.4842.4842.2 File:"20200710_EXPL2_Evo2_PR_SA_100spd_DDA_Ancient_PrimateBone_Pongo-pygmaeus_Orang1.raw", NativeID:"controllerType=0 controllerNumber=1 scan=4842"
PPGTPGPQGLLGAPGILGLPGSR	2|Oxidation|7|Oxidation|14|Oxidation|20|Oxidation	20200710_EXPL2_Evo2_PR_SA_100spd_DDA_Ancient_PrimateBone_Pongo-pygmaeus_Orang1.7601.7601.3 File:"20200710_EXPL2_Evo2_PR_SA_100spd_DDA_Ancient_PrimateBone_Pongo-pygmaeus_Orang1.raw", NativeID:"controllerType=0 controllerNumber=1 scan=7601"
YPGNIGPVGAAGAPGPHGPVGPAGK	2|Oxidation|14|Oxidation	20200710_EXPL2_Evo2_PR_SA_100spd_DDA_Ancient_PrimateBone_Pongo-pygmaeus_Orang1.3678.3678.3 File:"20200710_EXPL2_Evo2_PR_SA_100spd_DDA_Ancient_PrimateBone_Pongo-pygmaeus_Orang1.raw", NativeID:"controllerType=0 controllerNumber=1 scan=3678"
GPPGTPGPQGLLGAPGILGLPGSR	2|Oxidation|8|Oxidation|15|Oxidation|21|Oxidation	20200710_EXPL2_Evo2_PR_SA_100spd_DDA_Ancient_PrimateBone_Pongo-pygmaeus_Orang1.7566.7566.3 File:"20200710_EXPL2_Evo2_PR_SA_100spd_DDA_Ancient_PrimateBone_Pongo-pygmaeus_Orang1.raw", NativeID:"controllerType=0 controllerNumber=1 scan=7566"
SVGPVGPAGPIGSAGPPGFPGAPGPK	17|Oxidation|20|Oxidation|23|Oxidation	20200710_EXPL2_Evo2_PR_SA_100spd_DDA_Ancient_PrimateBone_Pongo-pygmaeus_Orang1.5921.5921.2 File:"20200710_EXPL2_Evo2_PR_SA_100spd_DDA_Ancient_PrimateBone_Pongo-pygmaeus_Orang1.raw", NativeID:"controllerType=0 controllerNumber=1 scan=5921"
GYPGNIGPVGAAGAPGPHGPVGPAGK	3|Oxidation|15|Oxidation	20200710_EXPL2_Evo2_PR_SA_100spd_DDA_Ancient_PrimateBone_Pongo-pygmaeus_Orang1.3881.3881.3 File:"20200710_EXPL2_Evo2_PR_SA_100spd_DDA_Ancient_PrimateBone_Pongo-pygmaeus_Orang1.raw", NativeID:"controllerType=0 controllerNumber=1 scan=3881"
GSVGPVGPAGPIGSAGPPGFPGAPGPK	18|Oxidation|21|Oxidation|24|Oxidation	20200710_EXPL2_Evo2_PR_SA_100spd_DDA_Ancient_PrimateBone_Pongo-pygmaeus_Orang1.5894.5894.2 File:"20200710_EXPL2_Evo2_PR_SA_100spd_DDA_Ancient_PrimateBone_Pongo-pygmaeus_Orang1.raw", NativeID:"controllerType=0 controllerNumber=1 scan=5894"
GSDGSVGPVGPAGPIGSAGPPGFPGAPG	21|Oxidation|24|Oxidation|27|Oxidation	20200710_EXPL2_Evo2_PR_SA_100spd_DDA_Ancient_PrimateBone_Pongo-pygmaeus_Orang1.6690.6690.2 File:"20200710_EXPL2_Evo2_PR_SA_100spd_DDA_Ancient_PrimateBone_Pongo-pygmaeus_Orang1.raw", NativeID:"controllerType=0 controllerNumber=1 scan=6690"
GPSGEAGTAGPPGTPGPQGLLGAPGIL	12|Oxidation|15|Oxidation|24|Oxidation	20200710_EXPL2_Evo2_PR_SA_100spd_DDA_Ancient_PrimateBone_Pongo-pygmaeus_Orang1.8222.8222.2 File:"20200710_EXPL2_Evo2_PR_SA_100spd_DDA_Ancient_PrimateBone_Pongo-pygmaeus_Orang1.raw", NativeID:"controllerType=0 controllerNumber=1 scan=8222"
TAGPPGTPGPQGLLGAPGILGLPGSR	5|Oxidation|8|Oxidation|17|Oxidation|23|Oxidation	20200710_EXPL2_Evo2_PR_SA_100spd_DDA_Ancient_PrimateBone_Pongo-pygmaeus_Orang1.7570.7570.3 File:"20200710_EXPL2_Evo2_PR_SA_100spd_DDA_Ancient_PrimateBone_Pongo-pygmaeus_Orang1.raw", NativeID:"controllerType=0 controllerNumber=1 scan=7570"
GPSGEAGTAGPPGTPGPQGLLGAPGILG	12|Oxidation|15|Oxidation|24|Oxidation	20200710_EXPL2_Evo2_PR_SA_100spd_DDA_Ancient_PrimateBone_Pongo-pygmaeus_Orang1.7981.7981.2 File:"20200710_EXPL2_Evo2_PR_SA_100spd_DDA_Ancient_PrimateBone_Pongo-pygmaeus_Orang1.raw", NativeID:"controllerType=0 controllerNumber=1 scan=7981"
GPPGAVGSPGVNGAPGEAGRDGNPGND	3|Oxidation|9|Oxidation|15|Oxidation|24|Oxidation	20200710_EXPL2_Evo2_PR_SA_100spd_DDA_Ancient_PrimateBone_Pongo-pygmaeus_Orang1.3270.3270.2 File:"20200710_EXPL2_Evo2_PR_SA_100spd_DDA_Ancient_PrimateBone_Pongo-pygmaeus_Orang1.raw", NativeID:"controllerType=0 controllerNumber=1 scan=3270"
GTAGPPGTPGPQGLLGAPGILGLPGSR	6|Oxidation|9|Oxidation|18|Oxidation|24|Oxidation	20200710_EXPL2_Evo2_PR_SA_100spd_DDA_Ancient_PrimateBone_Pongo-pygmaeus_Orang1.7581.7581.2 File:"20200710_EXPL2_Evo2_PR_SA_100spd_DDA_Ancient_PrimateBone_Pongo-pygmaeus_Orang1.raw", NativeID:"controllerType=0 controllerNumber=1 scan=7581"
SDGSVGPVGPAGPIGSAGPPGFPGAPGPK	20|Oxidation|23|Oxidation|28|Oxidation	20200710_EXPL2_Evo2_PR_SA_100spd_DDA_Ancient_PrimateBone_Pongo-pygmaeus_Orang1.5936.5936.3 File:"20200710_EXPL2_Evo2_PR_SA_100spd_DDA_Ancient_PrimateBone_Pongo-pygmaeus_Orang1.raw", NativeID:"controllerType=0 controllerNumber=1 scan=5936"
ERGYPGNIGPVGAAGAPGPHGPVGPAGK	5|Oxidation|17|Oxidation	20200710_EXPL2_Evo2_PR_SA_100spd_DDA_Ancient_PrimateBone_Pongo-pygmaeus_Orang1.3220.3220.4 File:"20200710_EXPL2_Evo2_PR_SA_100spd_DDA_Ancient_PrimateBone_Pongo-pygmaeus_Orang1.raw", NativeID:"controllerType=0 controllerNumber=1 scan=3220"
GSDGSVGPVGPAGPIGSAGPPGFPGAPGPK	21|Oxidation|27|Oxidation	20200710_EXPL2_Evo2_PR_SA_100spd_DDA_Ancient_PrimateBone_Pongo-pygmaeus_Orang1.6188.6188.2 File:"20200710_EXPL2_Evo2_PR_SA_100spd_DDA_Ancient_PrimateBone_Pongo-pygmaeus_Orang1.raw", NativeID:"controllerType=0 controllerNumber=1 scan=6188"
AAGAPGPQGFQGPAGEPGEPGQTGPAGAR	5|Oxidation|17|Oxidation|20|Oxidation	20200710_EXPL2_Evo2_PR_SA_100spd_DDA_Ancient_PrimateBone_Pongo-pygmaeus_Orang1.3122.3122.3 File:"20200710_EXPL2_Evo2_PR_SA_100spd_DDA_Ancient_PrimateBone_Pongo-pygmaeus_Orang1.raw", NativeID:"controllerType=0 controllerNumber=1 scan=3122"
GSPGERGEVGPAGPNGFAGPAGAAGQPGAK	3|Oxidation|27|Oxidation	20200710_EXPL2_Evo2_PR_SA_100spd_DDA_Ancient_PrimateBone_Pongo-pygmaeus_Orang1.3053.3053.2 File:"20200710_EXPL2_Evo2_PR_SA_100spd_DDA_Ancient_PrimateBone_Pongo-pygmaeus_Orang1.raw", NativeID:"controllerType=0 controllerNumber=1 scan=3053"
EAGTAGPPGTPGPQGLLGAPGILGLPGSR	8|Oxidation|11|Oxidation|20|Oxidation|26|Oxidation	20200710_EXPL2_Evo2_PR_SA_100spd_DDA_Ancient_PrimateBone_Pongo-pygmaeus_Orang1.7606.7606.3 File:"20200710_EXPL2_Evo2_PR_SA_100spd_DDA_Ancient_PrimateBone_Pongo-pygmaeus_Orang1.raw", NativeID:"controllerType=0 controllerNumber=1 scan=7606"
GPSGEAGTAGPPGTPGPQGLLGAPGILGLPG	12|Oxidation|15|Oxidation|24|Oxidation|30|Oxidation	20200710_EXPL2_Evo2_PR_SA_100spd_DDA_Ancient_PrimateBone_Pongo-pygmaeus_Orang1.8746.8746.3 File:"20200710_EXPL2_Evo2_PR_SA_100spd_DDA_Ancient_PrimateBone_Pongo-pygmaeus_Orang1.raw", NativeID:"controllerType=0 controllerNumber=1 scan=8746"
GEAGTAGPPGTPGPQGLLGAPGILGLPGSR	9|Oxidation|12|Oxidation|21|Oxidation|27|Oxidation	20200710_EXPL2_Evo2_PR_SA_100spd_DDA_Ancient_PrimateBone_Pongo-pygmaeus_Orang1.7574.7574.3 File:"20200710_EXPL2_Evo2_PR_SA_100spd_DDA_Ancient_PrimateBone_Pongo-pygmaeus_Orang1.raw", NativeID:"controllerType=0 controllerNumber=1 scan=7574"
GAPGAVGAPGPAGATGDRGEAGAAGPAGPAGPR	3|Oxidation|9|Oxidation	20200710_EXPL2_Evo2_PR_SA_100spd_DDA_Ancient_PrimateBone_Pongo-pygmaeus_Orang1.2234.2234.2 File:"20200710_EXPL2_Evo2_PR_SA_100spd_DDA_Ancient_PrimateBone_Pongo-pygmaeus_Orang1.raw", NativeID:"controllerType=0 controllerNumber=1 scan=2234"
TAGPPGTPGPQGLLGAPGILGLPGSRGER	5|Oxidation|8|Oxidation|17|Oxidation|23|Oxidation	20200710_EXPL2_Evo2_PR_SA_100spd_DDA_Ancient_PrimateBone_Pongo-pygmaeus_Orang1.6797.6797.3 File:"20200710_EXPL2_Evo2_PR_SA_100spd_DDA_Ancient_PrimateBone_Pongo-pygmaeus_Orang1.raw", NativeID:"controllerType=0 controllerNumber=1 scan=6797"
~GHNGLQGLPGLAGHHGDQGAPGSVGPAGPR	9|Oxidation|21|Oxidation	20200710_EXPL2_Evo2_PR_SA_100spd_DDA_Ancient_PrimateBone_Pongo-pygmaeus_Orang1.6962.6962.4 File:"20200710_EXPL2_Evo2_PR_SA_100spd_DDA_Ancient_PrimateBone_Pongo-pygmaeus_Orang1.raw", NativeID:"controllerType=0 controllerNumber=1 scan=6962"
PSGEAGTAGPPGTPGPQGLLGAPGILGLPGSR	11|Oxidation|14|Oxidation|23|Oxidation|29|Oxidation	20200710_EXPL2_Evo2_PR_SA_100spd_DDA_Ancient_PrimateBone_Pongo-pygmaeus_Orang1.7552.7552.3 File:"20200710_EXPL2_Evo2_PR_SA_100spd_DDA_Ancient_PrimateBone_Pongo-pygmaeus_Orang1.raw", NativeID:"controllerType=0 controllerNumber=1 scan=7552"
GPPGAVGSPGVNGAPGEAGRDGNPGNDGPPGR	3|Oxidation|9|Oxidation|15|Oxidation|30|Oxidation	20200710_EXPL2_Evo2_PR_SA_100spd_DDA_Ancient_PrimateBone_Pongo-pygmaeus_Orang1.2862.2862.3 File:"20200710_EXPL2_Evo2_PR_SA_100spd_DDA_Ancient_PrimateBone_Pongo-pygmaeus_Orang1.raw", NativeID:"controllerType=0 controllerNumber=1 scan=2862"
GPSGEAGTAGPPGTPGPQGLLGAPGILGLPGSR	12|Oxidation|15|Oxidation|24|Oxidation|30|Oxidation	20200710_EXPL2_Evo2_PR_SA_100spd_DDA_Ancient_PrimateBone_Pongo-pygmaeus_Orang1.7717.7717.3 File:"20200710_EXPL2_Evo2_PR_SA_100spd_DDA_Ancient_PrimateBone_Pongo-pygmaeus_Orang1.raw", NativeID:"controllerType=0 controllerNumber=1 scan=7717"
GPPGAAGAPGPQGFQGPAGEPGEPGQTGPAGAR	2|Oxidation|9|Oxidation|21|Oxidation|24|Oxidation	20200710_EXPL2_Evo2_PR_SA_100spd_DDA_Ancient_PrimateBone_Pongo-pygmaeus_Orang1.3262.3262.3 File:"20200710_EXPL2_Evo2_PR_SA_100spd_DDA_Ancient_PrimateBone_Pongo-pygmaeus_Orang1.raw", NativeID:"controllerType=0 controllerNumber=1 scan=3262"
GPSGEAGTAGPPGTPGPQGLLGAPGILGLPGSRG	12|Oxidation|15|Oxidation|24|Oxidation|30|Oxidation	20200710_EXPL2_Evo2_PR_SA_100spd_DDA_Ancient_PrimateBone_Pongo-pygmaeus_Orang1.7494.7494.3 File:"20200710_EXPL2_Evo2_PR_SA_100spd_DDA_Ancient_PrimateBone_Pongo-pygmaeus_Orang1.raw", NativeID:"controllerType=0 controllerNumber=1 scan=7494"
GPQGHQGPAGPPGPPGPPGPPGVSGGGYDFGYD	6|Deamidated|12|Oxidation|15|Oxidation|18|Oxidation|20|Oxidation	20200710_EXPL2_Evo2_PR_SA_100spd_DDA_Ancient_PrimateBone_Pongo-pygmaeus_Orang1.5514.5514.3 File:"20200710_EXPL2_Evo2_PR_SA_100spd_DDA_Ancient_PrimateBone_Pongo-pygmaeus_Orang1.raw", NativeID:"controllerType=0 controllerNumber=1 scan=5514"
PSGEAGTAGPPGTPGPQGLLGAPGILGLPGSRGER	11|Oxidation|14|Oxidation|17|Deamidated|23|Oxidation|29|Oxidation	20200710_EXPL2_Evo2_PR_SA_100spd_DDA_Ancient_PrimateBone_Pongo-pygmaeus_Orang1.6798.6798.3 File:"20200710_EXPL2_Evo2_PR_SA_100spd_DDA_Ancient_PrimateBone_Pongo-pygmaeus_Orang1.raw", NativeID:"controllerType=0 controllerNumber=1 scan=6798"
GPSGEAGTAGPPGTPGPQGLLGAPGILGLPGSRGER	12|Oxidation|15|Oxidation|24|Oxidation|30|Oxidation	20200710_EXPL2_Evo2_PR_SA_100spd_DDA_Ancient_PrimateBone_Pongo-pygmaeus_Orang1.6672.6672.3 File:"20200710_EXPL2_Evo2_PR_SA_100spd_DDA_Ancient_PrimateBone_Pongo-pygmaeus_Orang1.raw", NativeID:"controllerType=0 controllerNumber=1 scan=6672"
GEQGPAGPPGFQGLPGPSGPAGELGKPGER	9|Oxidation|12|Deamidated|15|Oxidation|27|Oxidation	20200710_EXPL2_Evo2_PR_SA_100spd_DDA_Ancient_PrimateBone_Pongo-pygmaeus_Orang1.4619.4619.3 File:"20200710_EXPL2_Evo2_PR_SA_100spd_DDA_Ancient_PrimateBone_Pongo-pygmaeus_Orang1.raw", NativeID:"controllerType=0 controllerNumber=1 scan=4619"
XP_017357173.1 collagen alpha-1(XXII) chain [Cebus imitator]
~PPGPAGPPGK	2|Oxidation|5|Oxidation	20200710_EXPL2_Evo2_PR_SA_100spd_DDA_Ancient_PrimateBone_Pongo-pygmaeus_Orang1.1939.1939.2 File:"20200710_EXPL2_Evo2_PR_SA_100spd_DDA_Ancient_PrimateBone_Pongo-pygmaeus_Orang1.raw", NativeID:"controllerType=0 controllerNumber=1 scan=1939"
LIQEELGK		20200710_EXPL2_Evo2_PR_SA_100spd_DDA_Ancient_PrimateBone_Pongo-pygmaeus_Orang1.2973.2973.2 File:"20200710_EXPL2_Evo2_PR_SA_100spd_DDA_Ancient_PrimateBone_Pongo-pygmaeus_Orang1.raw", NativeID:"controllerType=0 controllerNumber=1 scan=2973"
IFAVGVGEALK		20200710_EXPL2_Evo2_PR_SA_100spd_DDA_Ancient_PrimateBone_Pongo-pygmaeus_Orang1.6485.6485.2 File:"20200710_EXPL2_Evo2_PR_SA_100spd_DDA_Ancient_PrimateBone_Pongo-pygmaeus_Orang1.raw", NativeID:"controllerType=0 controllerNumber=1 scan=6485"
SQDLVLDAAAAAHR		20200710_EXPL2_Evo2_PR_SA_100spd_DDA_Ancient_PrimateBone_Pongo-pygmaeus_Orang1.4722.4722.3 File:"20200710_EXPL2_Evo2_PR_SA_100spd_DDA_Ancient_PrimateBone_Pongo-pygmaeus_Orang1.raw", NativeID:"controllerType=0 controllerNumber=1 scan=4722"
~GEDGSPGLPGFLGPR	3|Deamidated|6|Oxidation|9|Oxidation	20200710_EXPL2_Evo2_PR_SA_100spd_DDA_Ancient_PrimateBone_Pongo-pygmaeus_Orang1.5855.5855.2 File:"20200710_EXPL2_Evo2_PR_SA_100spd_DDA_Ancient_PrimateBone_Pongo-pygmaeus_Orang1.raw", NativeID:"controllerType=0 controllerNumber=1 scan=5855"
LYDSVPIDFDLQR		20200710_EXPL2_Evo2_PR_SA_100spd_DDA_Ancient_PrimateBone_Pongo-pygmaeus_Orang1.7573.7573.2 File:"20200710_EXPL2_Evo2_PR_SA_100spd_DDA_Ancient_PrimateBone_Pongo-pygmaeus_Orang1.raw", NativeID:"controllerType=0 controllerNumber=1 scan=7573"
PGLSSLLSPGDINLLAK	1|Oxidation|9|Oxidation	20200710_EXPL2_Evo2_PR_SA_100spd_DDA_Ancient_PrimateBone_Pongo-pygmaeus_Orang1.8594.8594.2 File:"20200710_EXPL2_Evo2_PR_SA_100spd_DDA_Ancient_PrimateBone_Pongo-pygmaeus_Orang1.raw", NativeID:"controllerType=0 controllerNumber=1 scan=8594"
XP_017395605.1 collagen alpha-1(I) chain isoform X1 [Cebus imitator]
PGSAGAPGK	1|Oxidation	20200710_EXPL2_Evo2_PR_SA_100spd_DDA_Ancient_PrimateBone_Pongo-pygmaeus_Orang1.991.991.2 File:"20200710_EXPL2_Evo2_PR_SA_100spd_DDA_Ancient_PrimateBone_Pongo-pygmaeus_Orang1.raw", NativeID:"controllerType=0 controllerNumber=1 scan=991"
FPGAVGAK	2|Oxidation	20200710_EXPL2_Evo2_PR_SA_100spd_DDA_Ancient_PrimateBone_Pongo-pygmaeus_Orang1.1877.1877.2 File:"20200710_EXPL2_Evo2_PR_SA_100spd_DDA_Ancient_PrimateBone_Pongo-pygmaeus_Orang1.raw", NativeID:"controllerType=0 controllerNumber=1 scan=1877"
PAGPQGPR		20200710_EXPL2_Evo2_PR_SA_100spd_DDA_Ancient_PrimateBone_Pongo-pygmaeus_Orang1.1138.1138.2 File:"20200710_EXPL2_Evo2_PR_SA_100spd_DDA_Ancient_PrimateBone_Pongo-pygmaeus_Orang1.raw", NativeID:"controllerType=0 controllerNumber=1 scan=1138"
GAAGLPGPK	6|Oxidation	20200710_EXPL2_Evo2_PR_SA_100spd_DDA_Ancient_PrimateBone_Pongo-pygmaeus_Orang1.2069.2069.2 File:"20200710_EXPL2_Evo2_PR_SA_100spd_DDA_Ancient_PrimateBone_Pongo-pygmaeus_Orang1.raw", NativeID:"controllerType=0 controllerNumber=1 scan=2069"
FSGLDGAK		20200710_EXPL2_Evo2_PR_SA_100spd_DDA_Ancient_PrimateBone_Pongo-pygmaeus_Orang1.2829.2829.2 File:"20200710_EXPL2_Evo2_PR_SA_100spd_DDA_Ancient_PrimateBone_Pongo-pygmaeus_Orang1.raw", NativeID:"controllerType=0 controllerNumber=1 scan=2829"
PPGPQGAR	2|Oxidation	20200710_EXPL2_Evo2_PR_SA_100spd_DDA_Ancient_PrimateBone_Pongo-pygmaeus_Orang1.1037.1037.2 File:"20200710_EXPL2_Evo2_PR_SA_100spd_DDA_Ancient_PrimateBone_Pongo-pygmaeus_Orang1.raw", NativeID:"controllerType=0 controllerNumber=1 scan=1037"
GPAGPQGPR		20200710_EXPL2_Evo2_PR_SA_100spd_DDA_Ancient_PrimateBone_Pongo-pygmaeus_Orang1.2623.2623.2 File:"20200710_EXPL2_Evo2_PR_SA_100spd_DDA_Ancient_PrimateBone_Pongo-pygmaeus_Orang1.raw", NativeID:"controllerType=0 controllerNumber=1 scan=2623"
VMGFPGPK	5|Oxidation	20200710_EXPL2_Evo2_PR_SA_100spd_DDA_Ancient_PrimateBone_Pongo-pygmaeus_Orang1.4012.4012.2 File:"20200710_EXPL2_Evo2_PR_SA_100spd_DDA_Ancient_PrimateBone_Pongo-pygmaeus_Orang1.raw", NativeID:"controllerType=0 controllerNumber=1 scan=4012"
TGFPGAAGR	4|Oxidation	20200710_EXPL2_Evo2_PR_SA_100spd_DDA_Ancient_PrimateBone_Pongo-pygmaeus_Orang1.1819.1819.2 File:"20200710_EXPL2_Evo2_PR_SA_100spd_DDA_Ancient_PrimateBone_Pongo-pygmaeus_Orang1.raw", NativeID:"controllerType=0 controllerNumber=1 scan=1819"
GFSGLDGAK		20200710_EXPL2_Evo2_PR_SA_100spd_DDA_Ancient_PrimateBone_Pongo-pygmaeus_Orang1.2639.2639.2 File:"20200710_EXPL2_Evo2_PR_SA_100spd_DDA_Ancient_PrimateBone_Pongo-pygmaeus_Orang1.raw", NativeID:"controllerType=0 controllerNumber=1 scan=2639"
PGADGVAGPK	1|Oxidation	20200710_EXPL2_Evo2_PR_SA_100spd_DDA_Ancient_PrimateBone_Pongo-pygmaeus_Orang1.3472.3472.2 File:"20200710_EXPL2_Evo2_PR_SA_100spd_DDA_Ancient_PrimateBone_Pongo-pygmaeus_Orang1.raw", NativeID:"controllerType=0 controllerNumber=1 scan=3472"
GSEGPQGVR		20200710_EXPL2_Evo2_PR_SA_100spd_DDA_Ancient_PrimateBone_Pongo-pygmaeus_Orang1.1593.1593.2 File:"20200710_EXPL2_Evo2_PR_SA_100spd_DDA_Ancient_PrimateBone_Pongo-pygmaeus_Orang1.raw", NativeID:"controllerType=0 controllerNumber=1 scan=1593"
GPPGSAGAPGK		20200710_EXPL2_Evo2_PR_SA_100spd_DDA_Ancient_PrimateBone_Pongo-pygmaeus_Orang1.1119.1119.2 File:"20200710_EXPL2_Evo2_PR_SA_100spd_DDA_Ancient_PrimateBone_Pongo-pygmaeus_Orang1.raw", NativeID:"controllerType=0 controllerNumber=1 scan=1119"
GVVGLPGQR	6|Oxidation	20200710_EXPL2_Evo2_PR_SA_100spd_DDA_Ancient_PrimateBone_Pongo-pygmaeus_Orang1.2719.2719.2 File:"20200710_EXPL2_Evo2_PR_SA_100spd_DDA_Ancient_PrimateBone_Pongo-pygmaeus_Orang1.raw", NativeID:"controllerType=0 controllerNumber=1 scan=2719"
LQGMPGER	2|Deamidated|5|Oxidation	20200710_EXPL2_Evo2_PR_SA_100spd_DDA_Ancient_PrimateBone_Pongo-pygmaeus_Orang1.1876.1876.2 File:"20200710_EXPL2_Evo2_PR_SA_100spd_DDA_Ancient_PrimateBone_Pongo-pygmaeus_Orang1.raw", NativeID:"controllerType=0 controllerNumber=1 scan=1876"
GVMGFPGPK	6|Oxidation	20200710_EXPL2_Evo2_PR_SA_100spd_DDA_Ancient_PrimateBone_Pongo-pygmaeus_Orang1.4380.4380.2 File:"20200710_EXPL2_Evo2_PR_SA_100spd_DDA_Ancient_PrimateBone_Pongo-pygmaeus_Orang1.raw", NativeID:"controllerType=0 controllerNumber=1 scan=4380"
PPGPPGPAGK	2|Oxidation|5|Oxidation	20200710_EXPL2_Evo2_PR_SA_100spd_DDA_Ancient_PrimateBone_Pongo-pygmaeus_Orang1.1939.1939.2 File:"20200710_EXPL2_Evo2_PR_SA_100spd_DDA_Ancient_PrimateBone_Pongo-pygmaeus_Orang1.raw", NativeID:"controllerType=0 controllerNumber=1 scan=1939"
GEAGPQGPRG		20200710_EXPL2_Evo2_PR_SA_100spd_DDA_Ancient_PrimateBone_Pongo-pygmaeus_Orang1.1145.1145.2 File:"20200710_EXPL2_Evo2_PR_SA_100spd_DDA_Ancient_PrimateBone_Pongo-pygmaeus_Orang1.raw", NativeID:"controllerType=0 controllerNumber=1 scan=1145"
PGEAGLPGAK	1|Oxidation|7|Oxidation	20200710_EXPL2_Evo2_PR_SA_100spd_DDA_Ancient_PrimateBone_Pongo-pygmaeus_Orang1.1529.1529.2 File:"20200710_EXPL2_Evo2_PR_SA_100spd_DDA_Ancient_PrimateBone_Pongo-pygmaeus_Orang1.raw", NativeID:"controllerType=0 controllerNumber=1 scan=1529"
PGASGPMGPR	1|Oxidation	20200710_EXPL2_Evo2_PR_SA_100spd_DDA_Ancient_PrimateBone_Pongo-pygmaeus_Orang1.1578.1578.2 File:"20200710_EXPL2_Evo2_PR_SA_100spd_DDA_Ancient_PrimateBone_Pongo-pygmaeus_Orang1.raw", NativeID:"controllerType=0 controllerNumber=1 scan=1578"
QGPSGASGER		20200710_EXPL2_Evo2_PR_SA_100spd_DDA_Ancient_PrimateBone_Pongo-pygmaeus_Orang1.872.872.2 File:"20200710_EXPL2_Evo2_PR_SA_100spd_DDA_Ancient_PrimateBone_Pongo-pygmaeus_Orang1.raw", NativeID:"controllerType=0 controllerNumber=1 scan=872"
GETGEQGDR		20200710_EXPL2_Evo2_PR_SA_100spd_DDA_Ancient_PrimateBone_Pongo-pygmaeus_Orang1.743.743.2 File:"20200710_EXPL2_Evo2_PR_SA_100spd_DDA_Ancient_PrimateBone_Pongo-pygmaeus_Orang1.raw", NativeID:"controllerType=0 controllerNumber=1 scan=743"
QGPPGPAGPR	4|Oxidation	20200710_EXPL2_Evo2_PR_SA_100spd_DDA_Ancient_PrimateBone_Pongo-pygmaeus_Orang1.1665.1665.2 File:"20200710_EXPL2_Evo2_PR_SA_100spd_DDA_Ancient_PrimateBone_Pongo-pygmaeus_Orang1.raw", NativeID:"controllerType=0 controllerNumber=1 scan=1665"
PGPPGPPGAR	1|Oxidation|4|Oxidation|7|Oxidation	20200710_EXPL2_Evo2_PR_SA_100spd_DDA_Ancient_PrimateBone_Pongo-pygmaeus_Orang1.1155.1155.2 File:"20200710_EXPL2_Evo2_PR_SA_100spd_DDA_Ancient_PrimateBone_Pongo-pygmaeus_Orang1.raw", NativeID:"controllerType=0 controllerNumber=1 scan=1155"
PGPMGPSGPR		20200710_EXPL2_Evo2_PR_SA_100spd_DDA_Ancient_PrimateBone_Pongo-pygmaeus_Orang1.5034.5034.2 File:"20200710_EXPL2_Evo2_PR_SA_100spd_DDA_Ancient_PrimateBone_Pongo-pygmaeus_Orang1.raw", NativeID:"controllerType=0 controllerNumber=1 scan=5034"
PSGASGPAGPR		20200710_EXPL2_Evo2_PR_SA_100spd_DDA_Ancient_PrimateBone_Pongo-pygmaeus_Orang1.1162.1162.2 File:"20200710_EXPL2_Evo2_PR_SA_100spd_DDA_Ancient_PrimateBone_Pongo-pygmaeus_Orang1.raw", NativeID:"controllerType=0 controllerNumber=1 scan=1162"
LAGPPGESGR	5|Oxidation	20200710_EXPL2_Evo2_PR_SA_100spd_DDA_Ancient_PrimateBone_Pongo-pygmaeus_Orang1.1363.1363.2 File:"20200710_EXPL2_Evo2_PR_SA_100spd_DDA_Ancient_PrimateBone_Pongo-pygmaeus_Orang1.raw", NativeID:"controllerType=0 controllerNumber=1 scan=1363"
PGTAGLPGMK	1|Oxidation|7|Oxidation	20200710_EXPL2_Evo2_PR_SA_100spd_DDA_Ancient_PrimateBone_Pongo-pygmaeus_Orang1.4250.4250.2 File:"20200710_EXPL2_Evo2_PR_SA_100spd_DDA_Ancient_PrimateBone_Pongo-pygmaeus_Orang1.raw", NativeID:"controllerType=0 controllerNumber=1 scan=4250"
GPPGPMGPPGL	3|Oxidation	20200710_EXPL2_Evo2_PR_SA_100spd_DDA_Ancient_PrimateBone_Pongo-pygmaeus_Orang1.6091.6091.2 File:"20200710_EXPL2_Evo2_PR_SA_100spd_DDA_Ancient_PrimateBone_Pongo-pygmaeus_Orang1.raw", NativeID:"controllerType=0 controllerNumber=1 scan=6091"
PPGPAGAPGDK	2|Oxidation|8|Oxidation	20200710_EXPL2_Evo2_PR_SA_100spd_DDA_Ancient_PrimateBone_Pongo-pygmaeus_Orang1.1033.1033.2 File:"20200710_EXPL2_Evo2_PR_SA_100spd_DDA_Ancient_PrimateBone_Pongo-pygmaeus_Orang1.raw", NativeID:"controllerType=0 controllerNumber=1 scan=1033"
PQGPGGPPGPK	8|Oxidation	20200710_EXPL2_Evo2_PR_SA_100spd_DDA_Ancient_PrimateBone_Pongo-pygmaeus_Orang1.1245.1245.2 File:"20200710_EXPL2_Evo2_PR_SA_100spd_DDA_Ancient_PrimateBone_Pongo-pygmaeus_Orang1.raw", NativeID:"controllerType=0 controllerNumber=1 scan=1245"
RGPPGPQGAR	4|Oxidation	20200710_EXPL2_Evo2_PR_SA_100spd_DDA_Ancient_PrimateBone_Pongo-pygmaeus_Orang1.987.987.2 File:"20200710_EXPL2_Evo2_PR_SA_100spd_DDA_Ancient_PrimateBone_Pongo-pygmaeus_Orang1.raw", NativeID:"controllerType=0 controllerNumber=1 scan=987"
PGPPGAVGPAGK	4|Oxidation	20200710_EXPL2_Evo2_PR_SA_100spd_DDA_Ancient_PrimateBone_Pongo-pygmaeus_Orang1.2304.2304.2 File:"20200710_EXPL2_Evo2_PR_SA_100spd_DDA_Ancient_PrimateBone_Pongo-pygmaeus_Orang1.raw", NativeID:"controllerType=0 controllerNumber=1 scan=2304"
~PGAPGPVGPAGK	4|Oxidation	20200710_EXPL2_Evo2_PR_SA_100spd_DDA_Ancient_PrimateBone_Pongo-pygmaeus_Orang1.2304.2304.2 File:"20200710_EXPL2_Evo2_PR_SA_100spd_DDA_Ancient_PrimateBone_Pongo-pygmaeus_Orang1.raw", NativeID:"controllerType=0 controllerNumber=1 scan=2304"
GPSGPAGPTGAR		20200710_EXPL2_Evo2_PR_SA_100spd_DDA_Ancient_PrimateBone_Pongo-pygmaeus_Orang1.1338.1338.2 File:"20200710_EXPL2_Evo2_PR_SA_100spd_DDA_Ancient_PrimateBone_Pongo-pygmaeus_Orang1.raw", NativeID:"controllerType=0 controllerNumber=1 scan=1338"
GPPGSAGAPGKD	3|Oxidation	20200710_EXPL2_Evo2_PR_SA_100spd_DDA_Ancient_PrimateBone_Pongo-pygmaeus_Orang1.1028.1028.2 File:"20200710_EXPL2_Evo2_PR_SA_100spd_DDA_Ancient_PrimateBone_Pongo-pygmaeus_Orang1.raw", NativeID:"controllerType=0 controllerNumber=1 scan=1028"
VQGPPGPAGPR	5|Oxidation	20200710_EXPL2_Evo2_PR_SA_100spd_DDA_Ancient_PrimateBone_Pongo-pygmaeus_Orang1.1560.1560.2 File:"20200710_EXPL2_Evo2_PR_SA_100spd_DDA_Ancient_PrimateBone_Pongo-pygmaeus_Orang1.raw", NativeID:"controllerType=0 controllerNumber=1 scan=1560"
TGEQGDRGIK	4|Deamidated	20200710_EXPL2_Evo2_PR_SA_100spd_DDA_Ancient_PrimateBone_Pongo-pygmaeus_Orang1.1167.1167.2 File:"20200710_EXPL2_Evo2_PR_SA_100spd_DDA_Ancient_PrimateBone_Pongo-pygmaeus_Orang1.raw", NativeID:"controllerType=0 controllerNumber=1 scan=1167"
GPPGPMGPPGLA	3|Oxidation	20200710_EXPL2_Evo2_PR_SA_100spd_DDA_Ancient_PrimateBone_Pongo-pygmaeus_Orang1.5706.5706.2 File:"20200710_EXPL2_Evo2_PR_SA_100spd_DDA_Ancient_PrimateBone_Pongo-pygmaeus_Orang1.raw", NativeID:"controllerType=0 controllerNumber=1 scan=5706"
ERGSPGPAGPK	5|Oxidation	20200710_EXPL2_Evo2_PR_SA_100spd_DDA_Ancient_PrimateBone_Pongo-pygmaeus_Orang1.918.918.2 File:"20200710_EXPL2_Evo2_PR_SA_100spd_DDA_Ancient_PrimateBone_Pongo-pygmaeus_Orang1.raw", NativeID:"controllerType=0 controllerNumber=1 scan=918"
ERGAAGLPGPK	8|Oxidation	20200710_EXPL2_Evo2_PR_SA_100spd_DDA_Ancient_PrimateBone_Pongo-pygmaeus_Orang1.1471.1471.2 File:"20200710_EXPL2_Evo2_PR_SA_100spd_DDA_Ancient_PrimateBone_Pongo-pygmaeus_Orang1.raw", NativeID:"controllerType=0 controllerNumber=1 scan=1471"
EPGASGPMGPR	2|Oxidation	20200710_EXPL2_Evo2_PR_SA_100spd_DDA_Ancient_PrimateBone_Pongo-pygmaeus_Orang1.1642.1642.2 File:"20200710_EXPL2_Evo2_PR_SA_100spd_DDA_Ancient_PrimateBone_Pongo-pygmaeus_Orang1.raw", NativeID:"controllerType=0 controllerNumber=1 scan=1642"
PGLQGMPGER	1|Oxidation|7|Oxidation	20200710_EXPL2_Evo2_PR_SA_100spd_DDA_Ancient_PrimateBone_Pongo-pygmaeus_Orang1.2205.2205.2 File:"20200710_EXPL2_Evo2_PR_SA_100spd_DDA_Ancient_PrimateBone_Pongo-pygmaeus_Orang1.raw", NativeID:"controllerType=0 controllerNumber=1 scan=2205"
TPGPQGIAGQR		20200710_EXPL2_Evo2_PR_SA_100spd_DDA_Ancient_PrimateBone_Pongo-pygmaeus_Orang1.2027.2027.2 File:"20200710_EXPL2_Evo2_PR_SA_100spd_DDA_Ancient_PrimateBone_Pongo-pygmaeus_Orang1.raw", NativeID:"controllerType=0 controllerNumber=1 scan=2027"
GFPGADGVAGPK	3|Oxidation	20200710_EXPL2_Evo2_PR_SA_100spd_DDA_Ancient_PrimateBone_Pongo-pygmaeus_Orang1.2790.2790.2 File:"20200710_EXPL2_Evo2_PR_SA_100spd_DDA_Ancient_PrimateBone_Pongo-pygmaeus_Orang1.raw", NativeID:"controllerType=0 controllerNumber=1 scan=2790"
GNSGEPGAPGSK	6|Oxidation|9|Oxidation	20200710_EXPL2_Evo2_PR_SA_100spd_DDA_Ancient_PrimateBone_Pongo-pygmaeus_Orang1.697.697.2 File:"20200710_EXPL2_Evo2_PR_SA_100spd_DDA_Ancient_PrimateBone_Pongo-pygmaeus_Orang1.raw", NativeID:"controllerType=0 controllerNumber=1 scan=697"
EGAPGAEGSPGR	10|Oxidation	20200710_EXPL2_Evo2_PR_SA_100spd_DDA_Ancient_PrimateBone_Pongo-pygmaeus_Orang1.1042.1042.2 File:"20200710_EXPL2_Evo2_PR_SA_100spd_DDA_Ancient_PrimateBone_Pongo-pygmaeus_Orang1.raw", NativeID:"controllerType=0 controllerNumber=1 scan=1042"
QAGVMGFPGPK	8|Oxidation	20200710_EXPL2_Evo2_PR_SA_100spd_DDA_Ancient_PrimateBone_Pongo-pygmaeus_Orang1.4381.4381.2 File:"20200710_EXPL2_Evo2_PR_SA_100spd_DDA_Ancient_PrimateBone_Pongo-pygmaeus_Orang1.raw", NativeID:"controllerType=0 controllerNumber=1 scan=4381"
PGLPGPSGEPGK	1|Oxidation|4|Oxidation	20200710_EXPL2_Evo2_PR_SA_100spd_DDA_Ancient_PrimateBone_Pongo-pygmaeus_Orang1.4296.4296.2 File:"20200710_EXPL2_Evo2_PR_SA_100spd_DDA_Ancient_PrimateBone_Pongo-pygmaeus_Orang1.raw", NativeID:"controllerType=0 controllerNumber=1 scan=4296"
TGPPGPAGQDGR	4|Oxidation	20200710_EXPL2_Evo2_PR_SA_100spd_DDA_Ancient_PrimateBone_Pongo-pygmaeus_Orang1.1160.1160.2 File:"20200710_EXPL2_Evo2_PR_SA_100spd_DDA_Ancient_PrimateBone_Pongo-pygmaeus_Orang1.raw", NativeID:"controllerType=0 controllerNumber=1 scan=1160"
ENGAPGQMGPR	5|Oxidation	20200710_EXPL2_Evo2_PR_SA_100spd_DDA_Ancient_PrimateBone_Pongo-pygmaeus_Orang1.1342.1342.2 File:"20200710_EXPL2_Evo2_PR_SA_100spd_DDA_Ancient_PrimateBone_Pongo-pygmaeus_Orang1.raw", NativeID:"controllerType=0 controllerNumber=1 scan=1342"
GLPGTAGLPGMK	3|Oxidation|9|Oxidation	20200710_EXPL2_Evo2_PR_SA_100spd_DDA_Ancient_PrimateBone_Pongo-pygmaeus_Orang1.4598.4598.2 File:"20200710_EXPL2_Evo2_PR_SA_100spd_DDA_Ancient_PrimateBone_Pongo-pygmaeus_Orang1.raw", NativeID:"controllerType=0 controllerNumber=1 scan=4598"
GPAGPQGPRGDK		20200710_EXPL2_Evo2_PR_SA_100spd_DDA_Ancient_PrimateBone_Pongo-pygmaeus_Orang1.1012.1012.2 File:"20200710_EXPL2_Evo2_PR_SA_100spd_DDA_Ancient_PrimateBone_Pongo-pygmaeus_Orang1.raw", NativeID:"controllerType=0 controllerNumber=1 scan=1012"
GQAGVMGFPGPK	9|Oxidation	20200710_EXPL2_Evo2_PR_SA_100spd_DDA_Ancient_PrimateBone_Pongo-pygmaeus_Orang1.4434.4434.2 File:"20200710_EXPL2_Evo2_PR_SA_100spd_DDA_Ancient_PrimateBone_Pongo-pygmaeus_Orang1.raw", NativeID:"controllerType=0 controllerNumber=1 scan=4434"
PRGPPGSAGAPGK	5|Oxidation	20200710_EXPL2_Evo2_PR_SA_100spd_DDA_Ancient_PrimateBone_Pongo-pygmaeus_Orang1.1053.1053.3 File:"20200710_EXPL2_Evo2_PR_SA_100spd_DDA_Ancient_PrimateBone_Pongo-pygmaeus_Orang1.raw", NativeID:"controllerType=0 controllerNumber=1 scan=1053"
GVPGPPGAVGPAGK	6|Oxidation	20200710_EXPL2_Evo2_PR_SA_100spd_DDA_Ancient_PrimateBone_Pongo-pygmaeus_Orang1.2220.2220.2 File:"20200710_EXPL2_Evo2_PR_SA_100spd_DDA_Ancient_PrimateBone_Pongo-pygmaeus_Orang1.raw", NativeID:"controllerType=0 controllerNumber=1 scan=2220"
GLTGPIGPPGPAGA	9|Oxidation	20200710_EXPL2_Evo2_PR_SA_100spd_DDA_Ancient_PrimateBone_Pongo-pygmaeus_Orang1.5605.5605.2 File:"20200710_EXPL2_Evo2_PR_SA_100spd_DDA_Ancient_PrimateBone_Pongo-pygmaeus_Orang1.raw", NativeID:"controllerType=0 controllerNumber=1 scan=5605"
SLSQQIENIR		20200710_EXPL2_Evo2_PR_SA_100spd_DDA_Ancient_PrimateBone_Pongo-pygmaeus_Orang1.4635.4635.2 File:"20200710_EXPL2_Evo2_PR_SA_100spd_DDA_Ancient_PrimateBone_Pongo-pygmaeus_Orang1.raw", NativeID:"controllerType=0 controllerNumber=1 scan=4635"
LTGSPGSPGPDGK	5|Oxidation|8|Oxidation	20200710_EXPL2_Evo2_PR_SA_100spd_DDA_Ancient_PrimateBone_Pongo-pygmaeus_Orang1.1120.1120.2 File:"20200710_EXPL2_Evo2_PR_SA_100spd_DDA_Ancient_PrimateBone_Pongo-pygmaeus_Orang1.raw", NativeID:"controllerType=0 controllerNumber=1 scan=1120"
EGAPGAEGSPGRD	4|Oxidation|10|Oxidation	20200710_EXPL2_Evo2_PR_SA_100spd_DDA_Ancient_PrimateBone_Pongo-pygmaeus_Orang1.915.915.2 File:"20200710_EXPL2_Evo2_PR_SA_100spd_DDA_Ancient_PrimateBone_Pongo-pygmaeus_Orang1.raw", NativeID:"controllerType=0 controllerNumber=1 scan=915"
GLTGSPGSPGPDGK	6|Oxidation	20200710_EXPL2_Evo2_PR_SA_100spd_DDA_Ancient_PrimateBone_Pongo-pygmaeus_Orang1.1588.1588.2 File:"20200710_EXPL2_Evo2_PR_SA_100spd_DDA_Ancient_PrimateBone_Pongo-pygmaeus_Orang1.raw", NativeID:"controllerType=0 controllerNumber=1 scan=1588"
PSGPQGPGGPPGPK	11|Oxidation	20200710_EXPL2_Evo2_PR_SA_100spd_DDA_Ancient_PrimateBone_Pongo-pygmaeus_Orang1.1448.1448.2 File:"20200710_EXPL2_Evo2_PR_SA_100spd_DDA_Ancient_PrimateBone_Pongo-pygmaeus_Orang1.raw", NativeID:"controllerType=0 controllerNumber=1 scan=1448"
GETGEQGDRGIK		20200710_EXPL2_Evo2_PR_SA_100spd_DDA_Ancient_PrimateBone_Pongo-pygmaeus_Orang1.1070.1070.2 File:"20200710_EXPL2_Evo2_PR_SA_100spd_DDA_Ancient_PrimateBone_Pongo-pygmaeus_Orang1.raw", NativeID:"controllerType=0 controllerNumber=1 scan=1070"
ISVPGPMGPSGPR		20200710_EXPL2_Evo2_PR_SA_100spd_DDA_Ancient_PrimateBone_Pongo-pygmaeus_Orang1.4749.4749.2 File:"20200710_EXPL2_Evo2_PR_SA_100spd_DDA_Ancient_PrimateBone_Pongo-pygmaeus_Orang1.raw", NativeID:"controllerType=0 controllerNumber=1 scan=4749"
EQGPSGASGPAGPR		20200710_EXPL2_Evo2_PR_SA_100spd_DDA_Ancient_PrimateBone_Pongo-pygmaeus_Orang1.1352.1352.2 File:"20200710_EXPL2_Evo2_PR_SA_100spd_DDA_Ancient_PrimateBone_Pongo-pygmaeus_Orang1.raw", NativeID:"controllerType=0 controllerNumber=1 scan=1352"
REGAPGAEGSPGR	5|Oxidation|11|Oxidation	20200710_EXPL2_Evo2_PR_SA_100spd_DDA_Ancient_PrimateBone_Pongo-pygmaeus_Orang1.823.823.3 File:"20200710_EXPL2_Evo2_PR_SA_100spd_DDA_Ancient_PrimateBone_Pongo-pygmaeus_Orang1.raw", NativeID:"controllerType=0 controllerNumber=1 scan=823"
PGAPGAPGPVGPAGK	1|Oxidation|4|Oxidation|7|Oxidation	20200710_EXPL2_Evo2_PR_SA_100spd_DDA_Ancient_PrimateBone_Pongo-pygmaeus_Orang1.1566.1566.2 File:"20200710_EXPL2_Evo2_PR_SA_100spd_DDA_Ancient_PrimateBone_Pongo-pygmaeus_Orang1.raw", NativeID:"controllerType=0 controllerNumber=1 scan=1566"
PGPTGLPGPPGER	1|Oxidation|7|Oxidation|10|Oxidation	20200710_EXPL2_Evo2_PR_SA_100spd_DDA_Ancient_PrimateBone_Pongo-pygmaeus_Orang1.2297.2297.2 File:"20200710_EXPL2_Evo2_PR_SA_100spd_DDA_Ancient_PrimateBone_Pongo-pygmaeus_Orang1.raw", NativeID:"controllerType=0 controllerNumber=1 scan=2297"
APGIAGAPGFPGAR	2|Oxidation|8|Oxidation|11|Oxidation	20200710_EXPL2_Evo2_PR_SA_100spd_DDA_Ancient_PrimateBone_Pongo-pygmaeus_Orang1.3490.3490.2 File:"20200710_EXPL2_Evo2_PR_SA_100spd_DDA_Ancient_PrimateBone_Pongo-pygmaeus_Orang1.raw", NativeID:"controllerType=0 controllerNumber=1 scan=3490"
EGAPGAEGSPGRDG	4|Oxidation|10|Oxidation	20200710_EXPL2_Evo2_PR_SA_100spd_DDA_Ancient_PrimateBone_Pongo-pygmaeus_Orang1.927.927.2 File:"20200710_EXPL2_Evo2_PR_SA_100spd_DDA_Ancient_PrimateBone_Pongo-pygmaeus_Orang1.raw", NativeID:"controllerType=0 controllerNumber=1 scan=927"
TGPPGPAGQDGRPG	4|Oxidation|13|Oxidation	20200710_EXPL2_Evo2_PR_SA_100spd_DDA_Ancient_PrimateBone_Pongo-pygmaeus_Orang1.1203.1203.2 File:"20200710_EXPL2_Evo2_PR_SA_100spd_DDA_Ancient_PrimateBone_Pongo-pygmaeus_Orang1.raw", NativeID:"controllerType=0 controllerNumber=1 scan=1203"
GVQGPPGPAGEEGK	6|Oxidation	20200710_EXPL2_Evo2_PR_SA_100spd_DDA_Ancient_PrimateBone_Pongo-pygmaeus_Orang1.2654.2654.2 File:"20200710_EXPL2_Evo2_PR_SA_100spd_DDA_Ancient_PrimateBone_Pongo-pygmaeus_Orang1.raw", NativeID:"controllerType=0 controllerNumber=1 scan=2654"
GPSGPQGPGGPPGPK	12|Oxidation	20200710_EXPL2_Evo2_PR_SA_100spd_DDA_Ancient_PrimateBone_Pongo-pygmaeus_Orang1.2902.2902.2 File:"20200710_EXPL2_Evo2_PR_SA_100spd_DDA_Ancient_PrimateBone_Pongo-pygmaeus_Orang1.raw", NativeID:"controllerType=0 controllerNumber=1 scan=2902"
GVPGPPGAVGPAGKD	3|Oxidation|6|Oxidation	20200710_EXPL2_Evo2_PR_SA_100spd_DDA_Ancient_PrimateBone_Pongo-pygmaeus_Orang1.2079.2079.2 File:"20200710_EXPL2_Evo2_PR_SA_100spd_DDA_Ancient_PrimateBone_Pongo-pygmaeus_Orang1.raw", NativeID:"controllerType=0 controllerNumber=1 scan=2079"
GISVPGPMGPSGPR		20200710_EXPL2_Evo2_PR_SA_100spd_DDA_Ancient_PrimateBone_Pongo-pygmaeus_Orang1.4980.4980.2 File:"20200710_EXPL2_Evo2_PR_SA_100spd_DDA_Ancient_PrimateBone_Pongo-pygmaeus_Orang1.raw", NativeID:"controllerType=0 controllerNumber=1 scan=4980"
AGPPGATGFPGAAGR	4|Oxidation|10|Oxidation	20200710_EXPL2_Evo2_PR_SA_100spd_DDA_Ancient_PrimateBone_Pongo-pygmaeus_Orang1.2472.2472.2 File:"20200710_EXPL2_Evo2_PR_SA_100spd_DDA_Ancient_PrimateBone_Pongo-pygmaeus_Orang1.raw", NativeID:"controllerType=0 controllerNumber=1 scan=2472"
APGTPGPQGIAGQR	2|Oxidation|13|Deamidated	20200710_EXPL2_Evo2_PR_SA_100spd_DDA_Ancient_PrimateBone_Pongo-pygmaeus_Orang1.2315.2315.2 File:"20200710_EXPL2_Evo2_PR_SA_100spd_DDA_Ancient_PrimateBone_Pongo-pygmaeus_Orang1.raw", NativeID:"controllerType=0 controllerNumber=1 scan=2315"
GPAGNPGADGQPGAK	6|Oxidation|12|Oxidation	20200710_EXPL2_Evo2_PR_SA_100spd_DDA_Ancient_PrimateBone_Pongo-pygmaeus_Orang1.894.894.2 File:"20200710_EXPL2_Evo2_PR_SA_100spd_DDA_Ancient_PrimateBone_Pongo-pygmaeus_Orang1.raw", NativeID:"controllerType=0 controllerNumber=1 scan=894"
PGTAGLPGMKGHR	1|Oxidation|7|Oxidation|9|Oxidation	20200710_EXPL2_Evo2_PR_SA_100spd_DDA_Ancient_PrimateBone_Pongo-pygmaeus_Orang1.2421.2421.3 File:"20200710_EXPL2_Evo2_PR_SA_100spd_DDA_Ancient_PrimateBone_Pongo-pygmaeus_Orang1.raw", NativeID:"controllerType=0 controllerNumber=1 scan=2421"
GFPGLPGPSGEPGK	3|Oxidation|6|Oxidation	20200710_EXPL2_Evo2_PR_SA_100spd_DDA_Ancient_PrimateBone_Pongo-pygmaeus_Orang1.4511.4511.2 File:"20200710_EXPL2_Evo2_PR_SA_100spd_DDA_Ancient_PrimateBone_Pongo-pygmaeus_Orang1.raw", NativeID:"controllerType=0 controllerNumber=1 scan=4511"
SRGFPGADGVAGPK	5|Oxidation	20200710_EXPL2_Evo2_PR_SA_100spd_DDA_Ancient_PrimateBone_Pongo-pygmaeus_Orang1.2209.2209.3 File:"20200710_EXPL2_Evo2_PR_SA_100spd_DDA_Ancient_PrimateBone_Pongo-pygmaeus_Orang1.raw", NativeID:"controllerType=0 controllerNumber=1 scan=2209"
EAGRPGEAGLPGAK	5|Oxidation|11|Oxidation	20200710_EXPL2_Evo2_PR_SA_100spd_DDA_Ancient_PrimateBone_Pongo-pygmaeus_Orang1.1366.1366.2 File:"20200710_EXPL2_Evo2_PR_SA_100spd_DDA_Ancient_PrimateBone_Pongo-pygmaeus_Orang1.raw", NativeID:"controllerType=0 controllerNumber=1 scan=1366"
APGAPGAPGPVGPAGK	2|Oxidation|5|Oxidation|8|Oxidation	20200710_EXPL2_Evo2_PR_SA_100spd_DDA_Ancient_PrimateBone_Pongo-pygmaeus_Orang1.1596.1596.2 File:"20200710_EXPL2_Evo2_PR_SA_100spd_DDA_Ancient_PrimateBone_Pongo-pygmaeus_Orang1.raw", NativeID:"controllerType=0 controllerNumber=1 scan=1596"
GGISVPGPMGPSGPR		20200710_EXPL2_Evo2_PR_SA_100spd_DDA_Ancient_PrimateBone_Pongo-pygmaeus_Orang1.5078.5078.2 File:"20200710_EXPL2_Evo2_PR_SA_100spd_DDA_Ancient_PrimateBone_Pongo-pygmaeus_Orang1.raw", NativeID:"controllerType=0 controllerNumber=1 scan=5078"
GAPGTPGPQGIAGQR	3|Oxidation	20200710_EXPL2_Evo2_PR_SA_100spd_DDA_Ancient_PrimateBone_Pongo-pygmaeus_Orang1.2199.2199.2 File:"20200710_EXPL2_Evo2_PR_SA_100spd_DDA_Ancient_PrimateBone_Pongo-pygmaeus_Orang1.raw", NativeID:"controllerType=0 controllerNumber=1 scan=2199"
GPPGPMGPPGLAGPPG	3|Oxidation|15|Oxidation	20200710_EXPL2_Evo2_PR_SA_100spd_DDA_Ancient_PrimateBone_Pongo-pygmaeus_Orang1.5561.5561.2 File:"20200710_EXPL2_Evo2_PR_SA_100spd_DDA_Ancient_PrimateBone_Pongo-pygmaeus_Orang1.raw", NativeID:"controllerType=0 controllerNumber=1 scan=5561"
PSGNAGPPGPPGPAGK	8|Oxidation|13|Oxidation	20200710_EXPL2_Evo2_PR_SA_100spd_DDA_Ancient_PrimateBone_Pongo-pygmaeus_Orang1.1350.1350.2 File:"20200710_EXPL2_Evo2_PR_SA_100spd_DDA_Ancient_PrimateBone_Pongo-pygmaeus_Orang1.raw", NativeID:"controllerType=0 controllerNumber=1 scan=1350"
LNGLPGPIGPPGPR	5|Oxidation|11|Oxidation|13|Oxidation	20200710_EXPL2_Evo2_PR_SA_100spd_DDA_Ancient_PrimateBone_Pongo-pygmaeus_Orang1.4142.4142.2 File:"20200710_EXPL2_Evo2_PR_SA_100spd_DDA_Ancient_PrimateBone_Pongo-pygmaeus_Orang1.raw", NativeID:"controllerType=0 controllerNumber=1 scan=4142"
GEAGRPGEAGLPGAK	6|Oxidation|12|Oxidation	20200710_EXPL2_Evo2_PR_SA_100spd_DDA_Ancient_PrimateBone_Pongo-pygmaeus_Orang1.1422.1422.2 File:"20200710_EXPL2_Evo2_PR_SA_100spd_DDA_Ancient_PrimateBone_Pongo-pygmaeus_Orang1.raw", NativeID:"controllerType=0 controllerNumber=1 scan=1422"
EPGPTGLPGPPGER	2|Oxidation|8|Oxidation|11|Oxidation	20200710_EXPL2_Evo2_PR_SA_100spd_DDA_Ancient_PrimateBone_Pongo-pygmaeus_Orang1.2437.2437.2 File:"20200710_EXPL2_Evo2_PR_SA_100spd_DDA_Ancient_PrimateBone_Pongo-pygmaeus_Orang1.raw", NativeID:"controllerType=0 controllerNumber=1 scan=2437"
TGPIGPPGPAGAPGDK	7|Oxidation|13|Oxidation	20200710_EXPL2_Evo2_PR_SA_100spd_DDA_Ancient_PrimateBone_Pongo-pygmaeus_Orang1.2160.2160.2 File:"20200710_EXPL2_Evo2_PR_SA_100spd_DDA_Ancient_PrimateBone_Pongo-pygmaeus_Orang1.raw", NativeID:"controllerType=0 controllerNumber=1 scan=2160"
PGEQGPSGASGPAGPR	1|Oxidation	20200710_EXPL2_Evo2_PR_SA_100spd_DDA_Ancient_PrimateBone_Pongo-pygmaeus_Orang1.1441.1441.2 File:"20200710_EXPL2_Evo2_PR_SA_100spd_DDA_Ancient_PrimateBone_Pongo-pygmaeus_Orang1.raw", NativeID:"controllerType=0 controllerNumber=1 scan=1441"
GLNGLPGPIGPPGPR	6|Oxidation|11|Oxidation|12|Oxidation	20200710_EXPL2_Evo2_PR_SA_100spd_DDA_Ancient_PrimateBone_Pongo-pygmaeus_Orang1.4537.4537.2 File:"20200710_EXPL2_Evo2_PR_SA_100spd_DDA_Ancient_PrimateBone_Pongo-pygmaeus_Orang1.raw", NativeID:"controllerType=0 controllerNumber=1 scan=4537"
ALLLQGSNEIEIR		20200710_EXPL2_Evo2_PR_SA_100spd_DDA_Ancient_PrimateBone_Pongo-pygmaeus_Orang1.6683.6683.2 File:"20200710_EXPL2_Evo2_PR_SA_100spd_DDA_Ancient_PrimateBone_Pongo-pygmaeus_Orang1.raw", NativeID:"controllerType=0 controllerNumber=1 scan=6683"
NGAPGIAGAPGFPGAR	4|Oxidation|10|Oxidation|13|Oxidation	20200710_EXPL2_Evo2_PR_SA_100spd_DDA_Ancient_PrimateBone_Pongo-pygmaeus_Orang1.3545.3545.2 File:"20200710_EXPL2_Evo2_PR_SA_100spd_DDA_Ancient_PrimateBone_Pongo-pygmaeus_Orang1.raw", NativeID:"controllerType=0 controllerNumber=1 scan=3545"
GSAGPPGATGFPGAAGR	6|Oxidation|12|Oxidation	20200710_EXPL2_Evo2_PR_SA_100spd_DDA_Ancient_PrimateBone_Pongo-pygmaeus_Orang1.2413.2413.3 File:"20200710_EXPL2_Evo2_PR_SA_100spd_DDA_Ancient_PrimateBone_Pongo-pygmaeus_Orang1.raw", NativeID:"controllerType=0 controllerNumber=1 scan=2413"
GEPGPTGLPGPPGER	3|Oxidation|11|Oxidation|12|Oxidation	20200710_EXPL2_Evo2_PR_SA_100spd_DDA_Ancient_PrimateBone_Pongo-pygmaeus_Orang1.4683.4683.2 File:"20200710_EXPL2_Evo2_PR_SA_100spd_DDA_Ancient_PrimateBone_Pongo-pygmaeus_Orang1.raw", NativeID:"controllerType=0 controllerNumber=1 scan=4683"
AAGPAGNPGADGQPGAK	8|Oxidation|14|Oxidation	20200710_EXPL2_Evo2_PR_SA_100spd_DDA_Ancient_PrimateBone_Pongo-pygmaeus_Orang1.1044.1044.2 File:"20200710_EXPL2_Evo2_PR_SA_100spd_DDA_Ancient_PrimateBone_Pongo-pygmaeus_Orang1.raw", NativeID:"controllerType=0 controllerNumber=1 scan=1044"
PVGVQGPPGPAGEEGK	8|Oxidation	20200710_EXPL2_Evo2_PR_SA_100spd_DDA_Ancient_PrimateBone_Pongo-pygmaeus_Orang1.2202.2202.2 File:"20200710_EXPL2_Evo2_PR_SA_100spd_DDA_Ancient_PrimateBone_Pongo-pygmaeus_Orang1.raw", NativeID:"controllerType=0 controllerNumber=1 scan=2202"
PGEVGPPGPPGPAGEK	1|Oxidation|7|Oxidation|10|Oxidation|12|Oxidation	20200710_EXPL2_Evo2_PR_SA_100spd_DDA_Ancient_PrimateBone_Pongo-pygmaeus_Orang1.1735.1735.2 File:"20200710_EXPL2_Evo2_PR_SA_100spd_DDA_Ancient_PrimateBone_Pongo-pygmaeus_Orang1.raw", NativeID:"controllerType=0 controllerNumber=1 scan=1735"
PMGPPGLAGPPGESGR	5|Oxidation|11|Oxidation	20200710_EXPL2_Evo2_PR_SA_100spd_DDA_Ancient_PrimateBone_Pongo-pygmaeus_Orang1.3347.3347.2 File:"20200710_EXPL2_Evo2_PR_SA_100spd_DDA_Ancient_PrimateBone_Pongo-pygmaeus_Orang1.raw", NativeID:"controllerType=0 controllerNumber=1 scan=3347"
GSEGPQGVRGEPGPPG	12|Oxidation|15|Oxidation	20200710_EXPL2_Evo2_PR_SA_100spd_DDA_Ancient_PrimateBone_Pongo-pygmaeus_Orang1.1527.1527.2 File:"20200710_EXPL2_Evo2_PR_SA_100spd_DDA_Ancient_PrimateBone_Pongo-pygmaeus_Orang1.raw", NativeID:"controllerType=0 controllerNumber=1 scan=1527"
PAGFAGPPGADGQPGAK	8|Oxidation	20200710_EXPL2_Evo2_PR_SA_100spd_DDA_Ancient_PrimateBone_Pongo-pygmaeus_Orang1.2591.2591.2 File:"20200710_EXPL2_Evo2_PR_SA_100spd_DDA_Ancient_PrimateBone_Pongo-pygmaeus_Orang1.raw", NativeID:"controllerType=0 controllerNumber=1 scan=2591"
PGEAGRPGEAGLPGAK	1|Oxidation|7|Oxidation|13|Oxidation	20200710_EXPL2_Evo2_PR_SA_100spd_DDA_Ancient_PrimateBone_Pongo-pygmaeus_Orang1.1400.1400.2 File:"20200710_EXPL2_Evo2_PR_SA_100spd_DDA_Ancient_PrimateBone_Pongo-pygmaeus_Orang1.raw", NativeID:"controllerType=0 controllerNumber=1 scan=1400"
SPGEQGPSGASGPAGPR	2|Oxidation	20200710_EXPL2_Evo2_PR_SA_100spd_DDA_Ancient_PrimateBone_Pongo-pygmaeus_Orang1.1432.1432.2 File:"20200710_EXPL2_Evo2_PR_SA_100spd_DDA_Ancient_PrimateBone_Pongo-pygmaeus_Orang1.raw", NativeID:"controllerType=0 controllerNumber=1 scan=1432"
ANGAPGIAGAPGFPGAR	5|Oxidation|11|Oxidation|14|Oxidation	20200710_EXPL2_Evo2_PR_SA_100spd_DDA_Ancient_PrimateBone_Pongo-pygmaeus_Orang1.3514.3514.2 File:"20200710_EXPL2_Evo2_PR_SA_100spd_DDA_Ancient_PrimateBone_Pongo-pygmaeus_Orang1.raw", NativeID:"controllerType=0 controllerNumber=1 scan=3514"
LTGPIGPPGPAGAPGDK	8|Oxidation|14|Oxidation	20200710_EXPL2_Evo2_PR_SA_100spd_DDA_Ancient_PrimateBone_Pongo-pygmaeus_Orang1.3280.3280.2 File:"20200710_EXPL2_Evo2_PR_SA_100spd_DDA_Ancient_PrimateBone_Pongo-pygmaeus_Orang1.raw", NativeID:"controllerType=0 controllerNumber=1 scan=3280"
ESGREGAPGAEGSPGR	8|Oxidation|14|Oxidation	20200710_EXPL2_Evo2_PR_SA_100spd_DDA_Ancient_PrimateBone_Pongo-pygmaeus_Orang1.859.859.3 File:"20200710_EXPL2_Evo2_PR_SA_100spd_DDA_Ancient_PrimateBone_Pongo-pygmaeus_Orang1.raw", NativeID:"controllerType=0 controllerNumber=1 scan=859"
DGLNGLPGPIGPPGPR	4|Deamidated|7|Oxidation|15|Oxidation	20200710_EXPL2_Evo2_PR_SA_100spd_DDA_Ancient_PrimateBone_Pongo-pygmaeus_Orang1.5918.5918.2 File:"20200710_EXPL2_Evo2_PR_SA_100spd_DDA_Ancient_PrimateBone_Pongo-pygmaeus_Orang1.raw", NativeID:"controllerType=0 controllerNumber=1 scan=5918"
PAGAPGTPGPQGIAGQR	5|Oxidation	20200710_EXPL2_Evo2_PR_SA_100spd_DDA_Ancient_PrimateBone_Pongo-pygmaeus_Orang1.2373.2373.2 File:"20200710_EXPL2_Evo2_PR_SA_100spd_DDA_Ancient_PrimateBone_Pongo-pygmaeus_Orang1.raw", NativeID:"controllerType=0 controllerNumber=1 scan=2373"
STGGISVPGPMGPSGPR		20200710_EXPL2_Evo2_PR_SA_100spd_DDA_Ancient_PrimateBone_Pongo-pygmaeus_Orang1.5087.5087.3 File:"20200710_EXPL2_Evo2_PR_SA_100spd_DDA_Ancient_PrimateBone_Pongo-pygmaeus_Orang1.raw", NativeID:"controllerType=0 controllerNumber=1 scan=5087"
GPPGPPGKNGDDGEAGK	3|Oxidation|6|Oxidation|9|Deamidated	20200710_EXPL2_Evo2_PR_SA_100spd_DDA_Ancient_PrimateBone_Pongo-pygmaeus_Orang1.902.902.3 File:"20200710_EXPL2_Evo2_PR_SA_100spd_DDA_Ancient_PrimateBone_Pongo-pygmaeus_Orang1.raw", NativeID:"controllerType=0 controllerNumber=1 scan=902"
GANGAPGIAGAPGFPGAR	6|Oxidation|12|Oxidation|15|Oxidation	20200710_EXPL2_Evo2_PR_SA_100spd_DDA_Ancient_PrimateBone_Pongo-pygmaeus_Orang1.4259.4259.2 File:"20200710_EXPL2_Evo2_PR_SA_100spd_DDA_Ancient_PrimateBone_Pongo-pygmaeus_Orang1.raw", NativeID:"controllerType=0 controllerNumber=1 scan=4259"
GLTGPIGPPGPAGAPGDK	9|Oxidation|15|Oxidation	20200710_EXPL2_Evo2_PR_SA_100spd_DDA_Ancient_PrimateBone_Pongo-pygmaeus_Orang1.5943.5943.2 File:"20200710_EXPL2_Evo2_PR_SA_100spd_DDA_Ancient_PrimateBone_Pongo-pygmaeus_Orang1.raw", NativeID:"controllerType=0 controllerNumber=1 scan=5943"
EQGVPGDLGAPGPSGAR	5|Oxidation|11|Oxidation	20200710_EXPL2_Evo2_PR_SA_100spd_DDA_Ancient_PrimateBone_Pongo-pygmaeus_Orang1.2371.2371.2 File:"20200710_EXPL2_Evo2_PR_SA_100spd_DDA_Ancient_PrimateBone_Pongo-pygmaeus_Orang1.raw", NativeID:"controllerType=0 controllerNumber=1 scan=2371"
SPGEAGRPGEAGLPGAK	2|Oxidation|8|Oxidation|14|Oxidation	20200710_EXPL2_Evo2_PR_SA_100spd_DDA_Ancient_PrimateBone_Pongo-pygmaeus_Orang1.1406.1406.2 File:"20200710_EXPL2_Evo2_PR_SA_100spd_DDA_Ancient_PrimateBone_Pongo-pygmaeus_Orang1.raw", NativeID:"controllerType=0 controllerNumber=1 scan=1406"
GPAGAPGTPGPQGIAGQR	6|Oxidation	20200710_EXPL2_Evo2_PR_SA_100spd_DDA_Ancient_PrimateBone_Pongo-pygmaeus_Orang1.2450.2450.2 File:"20200710_EXPL2_Evo2_PR_SA_100spd_DDA_Ancient_PrimateBone_Pongo-pygmaeus_Orang1.raw", NativeID:"controllerType=0 controllerNumber=1 scan=2450"
NGDDGEAGKPGRPGER	10|Oxidation	20200710_EXPL2_Evo2_PR_SA_100spd_DDA_Ancient_PrimateBone_Pongo-pygmaeus_Orang1.822.822.3 File:"20200710_EXPL2_Evo2_PR_SA_100spd_DDA_Ancient_PrimateBone_Pongo-pygmaeus_Orang1.raw", NativeID:"controllerType=0 controllerNumber=1 scan=822"
GFDFSFLPQPPQEK		20200710_EXPL2_Evo2_PR_SA_100spd_DDA_Ancient_PrimateBone_Pongo-pygmaeus_Orang1.8517.8517.2 File:"20200710_EXPL2_Evo2_PR_SA_100spd_DDA_Ancient_PrimateBone_Pongo-pygmaeus_Orang1.raw", NativeID:"controllerType=0 controllerNumber=1 scan=8517"
PVGVQGPPGPAGEEGKR	8|Oxidation	20200710_EXPL2_Evo2_PR_SA_100spd_DDA_Ancient_PrimateBone_Pongo-pygmaeus_Orang1.1834.1834.3 File:"20200710_EXPL2_Evo2_PR_SA_100spd_DDA_Ancient_PrimateBone_Pongo-pygmaeus_Orang1.raw", NativeID:"controllerType=0 controllerNumber=1 scan=1834"
GSPGEAGRPGEAGLPGAK	3|Oxidation|9|Oxidation|15|Oxidation	20200710_EXPL2_Evo2_PR_SA_100spd_DDA_Ancient_PrimateBone_Pongo-pygmaeus_Orang1.1841.1841.2 File:"20200710_EXPL2_Evo2_PR_SA_100spd_DDA_Ancient_PrimateBone_Pongo-pygmaeus_Orang1.raw", NativeID:"controllerType=0 controllerNumber=1 scan=1841"
DGEAGAQGPPGPAGPAGER		20200710_EXPL2_Evo2_PR_SA_100spd_DDA_Ancient_PrimateBone_Pongo-pygmaeus_Orang1.2042.2042.2 File:"20200710_EXPL2_Evo2_PR_SA_100spd_DDA_Ancient_PrimateBone_Pongo-pygmaeus_Orang1.raw", NativeID:"controllerType=0 controllerNumber=1 scan=2042"
PAGAAGPAGNPGADGQPGAK	11|Oxidation|17|Oxidation	20200710_EXPL2_Evo2_PR_SA_100spd_DDA_Ancient_PrimateBone_Pongo-pygmaeus_Orang1.1208.1208.2 File:"20200710_EXPL2_Evo2_PR_SA_100spd_DDA_Ancient_PrimateBone_Pongo-pygmaeus_Orang1.raw", NativeID:"controllerType=0 controllerNumber=1 scan=1208"
GPPGEPGEPGASGPMGPR	3|Oxidation|6|Oxidation|9|Oxidation	20200710_EXPL2_Evo2_PR_SA_100spd_DDA_Ancient_PrimateBone_Pongo-pygmaeus_Orang1.1928.1928.2 File:"20200710_EXPL2_Evo2_PR_SA_100spd_DDA_Ancient_PrimateBone_Pongo-pygmaeus_Orang1.raw", NativeID:"controllerType=0 controllerNumber=1 scan=1928"
SGDRGETGPAGPAGPVGPVG		20200710_EXPL2_Evo2_PR_SA_100spd_DDA_Ancient_PrimateBone_Pongo-pygmaeus_Orang1.3686.3686.2 File:"20200710_EXPL2_Evo2_PR_SA_100spd_DDA_Ancient_PrimateBone_Pongo-pygmaeus_Orang1.raw", NativeID:"controllerType=0 controllerNumber=1 scan=3686"
GEPGSPGENGAPGQMGPR	3|Oxidation|6|Oxidation|12|Oxidation	20200710_EXPL2_Evo2_PR_SA_100spd_DDA_Ancient_PrimateBone_Pongo-pygmaeus_Orang1.1459.1459.3 File:"20200710_EXPL2_Evo2_PR_SA_100spd_DDA_Ancient_PrimateBone_Pongo-pygmaeus_Orang1.raw", NativeID:"controllerType=0 controllerNumber=1 scan=1459"
GARGEPGPTGLPGPPGER	6|Oxidation|12|Oxidation|15|Oxidation	20200710_EXPL2_Evo2_PR_SA_100spd_DDA_Ancient_PrimateBone_Pongo-pygmaeus_Orang1.1827.1827.2 File:"20200710_EXPL2_Evo2_PR_SA_100spd_DDA_Ancient_PrimateBone_Pongo-pygmaeus_Orang1.raw", NativeID:"controllerType=0 controllerNumber=1 scan=1827"
PGEQGVPGDLGAPGPSGAR	1|Oxidation|13|Oxidation	20200710_EXPL2_Evo2_PR_SA_100spd_DDA_Ancient_PrimateBone_Pongo-pygmaeus_Orang1.3051.3051.3 File:"20200710_EXPL2_Evo2_PR_SA_100spd_DDA_Ancient_PrimateBone_Pongo-pygmaeus_Orang1.raw", NativeID:"controllerType=0 controllerNumber=1 scan=3051"
GPPGPMGPPGLAGPPGESGR	3|Oxidation	20200710_EXPL2_Evo2_PR_SA_100spd_DDA_Ancient_PrimateBone_Pongo-pygmaeus_Orang1.4764.4764.3 File:"20200710_EXPL2_Evo2_PR_SA_100spd_DDA_Ancient_PrimateBone_Pongo-pygmaeus_Orang1.raw", NativeID:"controllerType=0 controllerNumber=1 scan=4764"
ADGPAGAPGTPGPQGIAGQR	8|Oxidation|11|Oxidation	20200710_EXPL2_Evo2_PR_SA_100spd_DDA_Ancient_PrimateBone_Pongo-pygmaeus_Orang1.2360.2360.2 File:"20200710_EXPL2_Evo2_PR_SA_100spd_DDA_Ancient_PrimateBone_Pongo-pygmaeus_Orang1.raw", NativeID:"controllerType=0 controllerNumber=1 scan=2360"
VGPPGPSGNAGPPGPPGPAGK	4|Oxidation|13|Oxidation|16|Oxidation	20200710_EXPL2_Evo2_PR_SA_100spd_DDA_Ancient_PrimateBone_Pongo-pygmaeus_Orang1.3482.3482.2 File:"20200710_EXPL2_Evo2_PR_SA_100spd_DDA_Ancient_PrimateBone_Pongo-pygmaeus_Orang1.raw", NativeID:"controllerType=0 controllerNumber=1 scan=3482"
TGPPGPAGQDGRPGPPGPPG	4|Oxidation|13|Oxidation|16|Oxidation|19|Oxidation	20200710_EXPL2_Evo2_PR_SA_100spd_DDA_Ancient_PrimateBone_Pongo-pygmaeus_Orang1.1639.1639.2 File:"20200710_EXPL2_Evo2_PR_SA_100spd_DDA_Ancient_PrimateBone_Pongo-pygmaeus_Orang1.raw", NativeID:"controllerType=0 controllerNumber=1 scan=1639"
GDAGPPGPAGPAGPPGPIGNVG	6|Oxidation|15|Oxidation	20200710_EXPL2_Evo2_PR_SA_100spd_DDA_Ancient_PrimateBone_Pongo-pygmaeus_Orang1.5186.5186.2 File:"20200710_EXPL2_Evo2_PR_SA_100spd_DDA_Ancient_PrimateBone_Pongo-pygmaeus_Orang1.raw", NativeID:"controllerType=0 controllerNumber=1 scan=5186"
GEPGPVGVQGPPGPAGEEGK	3|Oxidation|12|Oxidation	20200710_EXPL2_Evo2_PR_SA_100spd_DDA_Ancient_PrimateBone_Pongo-pygmaeus_Orang1.3946.3946.2 File:"20200710_EXPL2_Evo2_PR_SA_100spd_DDA_Ancient_PrimateBone_Pongo-pygmaeus_Orang1.raw", NativeID:"controllerType=0 controllerNumber=1 scan=3946"
GETGPAGRPGEVGPPGPPGPAG	9|Oxidation|15|Oxidation|18|Oxidation	20200710_EXPL2_Evo2_PR_SA_100spd_DDA_Ancient_PrimateBone_Pongo-pygmaeus_Orang1.2248.2248.2 File:"20200710_EXPL2_Evo2_PR_SA_100spd_DDA_Ancient_PrimateBone_Pongo-pygmaeus_Orang1.raw", NativeID:"controllerType=0 controllerNumber=1 scan=2248"
FQGPPGEPGEPGASGPMGPR	5|Oxidation|8|Oxidation|11|Oxidation	20200710_EXPL2_Evo2_PR_SA_100spd_DDA_Ancient_PrimateBone_Pongo-pygmaeus_Orang1.3087.3087.2 File:"20200710_EXPL2_Evo2_PR_SA_100spd_DDA_Ancient_PrimateBone_Pongo-pygmaeus_Orang1.raw", NativeID:"controllerType=0 controllerNumber=1 scan=3087"
GAPGDRGEPGPPGPAGFAGPPG	3|Oxidation|9|Oxidation|12|Oxidation|21|Oxidation	20200710_EXPL2_Evo2_PR_SA_100spd_DDA_Ancient_PrimateBone_Pongo-pygmaeus_Orang1.3277.3277.2 File:"20200710_EXPL2_Evo2_PR_SA_100spd_DDA_Ancient_PrimateBone_Pongo-pygmaeus_Orang1.raw", NativeID:"controllerType=0 controllerNumber=1 scan=3277"
GEPGPVGVQGPPGPAGEEGKR	5|Oxidation|12|Oxidation	20200710_EXPL2_Evo2_PR_SA_100spd_DDA_Ancient_PrimateBone_Pongo-pygmaeus_Orang1.2847.2847.3 File:"20200710_EXPL2_Evo2_PR_SA_100spd_DDA_Ancient_PrimateBone_Pongo-pygmaeus_Orang1.raw", NativeID:"controllerType=0 controllerNumber=1 scan=2847"
GFSGLQGPPGPPGSPGEQGPSG	9|Oxidation|12|Oxidation|15|Oxidation	20200710_EXPL2_Evo2_PR_SA_100spd_DDA_Ancient_PrimateBone_Pongo-pygmaeus_Orang1.4787.4787.2 File:"20200710_EXPL2_Evo2_PR_SA_100spd_DDA_Ancient_PrimateBone_Pongo-pygmaeus_Orang1.raw", NativeID:"controllerType=0 controllerNumber=1 scan=4787"
TGPAGRPGEVGPPGPPGPAGEK	7|Oxidation|13|Oxidation|16|Oxidation	20200710_EXPL2_Evo2_PR_SA_100spd_DDA_Ancient_PrimateBone_Pongo-pygmaeus_Orang1.1695.1695.2 File:"20200710_EXPL2_Evo2_PR_SA_100spd_DDA_Ancient_PrimateBone_Pongo-pygmaeus_Orang1.raw", NativeID:"controllerType=0 controllerNumber=1 scan=1695"
TGPPGPAGQDGRPGPPGPPGAR	4|Oxidation|13|Oxidation|16|Oxidation|19|Oxidation	20200710_EXPL2_Evo2_PR_SA_100spd_DDA_Ancient_PrimateBone_Pongo-pygmaeus_Orang1.1359.1359.2 File:"20200710_EXPL2_Evo2_PR_SA_100spd_DDA_Ancient_PrimateBone_Pongo-pygmaeus_Orang1.raw", NativeID:"controllerType=0 controllerNumber=1 scan=1359"
GSPGADGPAGAPGTPGPQGIAGQR	12|Oxidation	20200710_EXPL2_Evo2_PR_SA_100spd_DDA_Ancient_PrimateBone_Pongo-pygmaeus_Orang1.2933.2933.2 File:"20200710_EXPL2_Evo2_PR_SA_100spd_DDA_Ancient_PrimateBone_Pongo-pygmaeus_Orang1.raw", NativeID:"controllerType=0 controllerNumber=1 scan=2933"
ERGPPGPMGPPGLAGPPGESGR	5|Oxidation|17|Oxidation	20200710_EXPL2_Evo2_PR_SA_100spd_DDA_Ancient_PrimateBone_Pongo-pygmaeus_Orang1.3547.3547.3 File:"20200710_EXPL2_Evo2_PR_SA_100spd_DDA_Ancient_PrimateBone_Pongo-pygmaeus_Orang1.raw", NativeID:"controllerType=0 controllerNumber=1 scan=3547"
GPPGPPGSPGEQGPSGASGPAGPR	3|Oxidation|6|Oxidation|9|Oxidation	20200710_EXPL2_Evo2_PR_SA_100spd_DDA_Ancient_PrimateBone_Pongo-pygmaeus_Orang1.1785.1785.3 File:"20200710_EXPL2_Evo2_PR_SA_100spd_DDA_Ancient_PrimateBone_Pongo-pygmaeus_Orang1.raw", NativeID:"controllerType=0 controllerNumber=1 scan=1785"
GEPGPPGPAGFAGPPGADGQPGAK	3|Oxidation|8|Oxidation|15|Oxidation|20|Deamidated	20200710_EXPL2_Evo2_PR_SA_100spd_DDA_Ancient_PrimateBone_Pongo-pygmaeus_Orang1.3693.3693.3 File:"20200710_EXPL2_Evo2_PR_SA_100spd_DDA_Ancient_PrimateBone_Pongo-pygmaeus_Orang1.raw", NativeID:"controllerType=0 controllerNumber=1 scan=3693"
GAPGDRGEPGPPGPAGFAGPPGAD	3|Oxidation|9|Oxidation|12|Oxidation|21|Oxidation	20200710_EXPL2_Evo2_PR_SA_100spd_DDA_Ancient_PrimateBone_Pongo-pygmaeus_Orang1.3557.3557.2 File:"20200710_EXPL2_Evo2_PR_SA_100spd_DDA_Ancient_PrimateBone_Pongo-pygmaeus_Orang1.raw", NativeID:"controllerType=0 controllerNumber=1 scan=3557"
GDAGAPGAPGSQGAPGLQGMPGER	6|Oxidation|9|Oxidation|15|Oxidation|21|Oxidation	20200710_EXPL2_Evo2_PR_SA_100spd_DDA_Ancient_PrimateBone_Pongo-pygmaeus_Orang1.3778.3778.2 File:"20200710_EXPL2_Evo2_PR_SA_100spd_DDA_Ancient_PrimateBone_Pongo-pygmaeus_Orang1.raw", NativeID:"controllerType=0 controllerNumber=1 scan=3778"
GETGPAGRPGEVGPPGPPGPAGEK	9|Oxidation|15|Oxidation	20200710_EXPL2_Evo2_PR_SA_100spd_DDA_Ancient_PrimateBone_Pongo-pygmaeus_Orang1.2036.2036.2 File:"20200710_EXPL2_Evo2_PR_SA_100spd_DDA_Ancient_PrimateBone_Pongo-pygmaeus_Orang1.raw", NativeID:"controllerType=0 controllerNumber=1 scan=2036"
PQGFQGPPGEPGEPGASGPMGPR	8|Oxidation|11|Oxidation|14|Oxidation	20200710_EXPL2_Evo2_PR_SA_100spd_DDA_Ancient_PrimateBone_Pongo-pygmaeus_Orang1.3633.3633.3 File:"20200710_EXPL2_Evo2_PR_SA_100spd_DDA_Ancient_PrimateBone_Pongo-pygmaeus_Orang1.raw", NativeID:"controllerType=0 controllerNumber=1 scan=3633"
GEPGPPGPAGAAGPAGNPGADGQPGAK	3|Oxidation|6|Oxidation|18|Oxidation	20200710_EXPL2_Evo2_PR_SA_100spd_DDA_Ancient_PrimateBone_Pongo-pygmaeus_Orang1.1866.1866.2 File:"20200710_EXPL2_Evo2_PR_SA_100spd_DDA_Ancient_PrimateBone_Pongo-pygmaeus_Orang1.raw", NativeID:"controllerType=0 controllerNumber=1 scan=1866"
GPPGPPGKNGDDGEAGKPGRPGER	3|Oxidation|6|Oxidation|9|Deamidated|18|Oxidation|21|Oxidation	20200710_EXPL2_Evo2_PR_SA_100spd_DDA_Ancient_PrimateBone_Pongo-pygmaeus_Orang1.930.930.3 File:"20200710_EXPL2_Evo2_PR_SA_100spd_DDA_Ancient_PrimateBone_Pongo-pygmaeus_Orang1.raw", NativeID:"controllerType=0 controllerNumber=1 scan=930"
GEQGPAGSPGFQGLPGPAGPPGEAGK	9|Oxidation|15|Oxidation|21|Oxidation	20200710_EXPL2_Evo2_PR_SA_100spd_DDA_Ancient_PrimateBone_Pongo-pygmaeus_Orang1.4249.4249.2 File:"20200710_EXPL2_Evo2_PR_SA_100spd_DDA_Ancient_PrimateBone_Pongo-pygmaeus_Orang1.raw", NativeID:"controllerType=0 controllerNumber=1 scan=4249"
DRGEPGPPGPAGFAGPPGADGQPGAK	5|Oxidation|8|Oxidation|17|Oxidation	20200710_EXPL2_Evo2_PR_SA_100spd_DDA_Ancient_PrimateBone_Pongo-pygmaeus_Orang1.3078.3078.3 File:"20200710_EXPL2_Evo2_PR_SA_100spd_DDA_Ancient_PrimateBone_Pongo-pygmaeus_Orang1.raw", NativeID:"controllerType=0 controllerNumber=1 scan=3078"
GPPGSAGAPGKDGLNGLPGPIGPPGPR	3|Oxidation|18|Oxidation|24|Oxidation|26|Oxidation	20200710_EXPL2_Evo2_PR_SA_100spd_DDA_Ancient_PrimateBone_Pongo-pygmaeus_Orang1.4082.4082.3 File:"20200710_EXPL2_Evo2_PR_SA_100spd_DDA_Ancient_PrimateBone_Pongo-pygmaeus_Orang1.raw", NativeID:"controllerType=0 controllerNumber=1 scan=4082"
GPPGEAGKPGEQGVPGDLGAPGPSGAR	3|Oxidation|9|Oxidation|15|Oxidation|23|Oxidation	20200710_EXPL2_Evo2_PR_SA_100spd_DDA_Ancient_PrimateBone_Pongo-pygmaeus_Orang1.2050.2050.3 File:"20200710_EXPL2_Evo2_PR_SA_100spd_DDA_Ancient_PrimateBone_Pongo-pygmaeus_Orang1.raw", NativeID:"controllerType=0 controllerNumber=1 scan=2050"
SGLQGPPGPPGSPGEQGPSGASGPAGPR	7|Oxidation|10|Oxidation|13|Oxidation	20200710_EXPL2_Evo2_PR_SA_100spd_DDA_Ancient_PrimateBone_Pongo-pygmaeus_Orang1.2765.2765.2 File:"20200710_EXPL2_Evo2_PR_SA_100spd_DDA_Ancient_PrimateBone_Pongo-pygmaeus_Orang1.raw", NativeID:"controllerType=0 controllerNumber=1 scan=2765"
GPRGETGPAGRPGEVGPPGPPGPAGEK	12|Oxidation|18|Oxidation|21|Oxidation	20200710_EXPL2_Evo2_PR_SA_100spd_DDA_Ancient_PrimateBone_Pongo-pygmaeus_Orang1.1651.1651.2 File:"20200710_EXPL2_Evo2_PR_SA_100spd_DDA_Ancient_PrimateBone_Pongo-pygmaeus_Orang1.raw", NativeID:"controllerType=0 controllerNumber=1 scan=1651"
PAGPPGEAGKPGEQGVPGDLGAPGPSGAR	5|Oxidation|11|Oxidation|17|Oxidation|23|Oxidation	20200710_EXPL2_Evo2_PR_SA_100spd_DDA_Ancient_PrimateBone_Pongo-pygmaeus_Orang1.2213.2213.3 File:"20200710_EXPL2_Evo2_PR_SA_100spd_DDA_Ancient_PrimateBone_Pongo-pygmaeus_Orang1.raw", NativeID:"controllerType=0 controllerNumber=1 scan=2213"
FSGLQGPPGPPGSPGEQGPSGASGPAGPR	8|Oxidation|11|Oxidation|14|Oxidation	20200710_EXPL2_Evo2_PR_SA_100spd_DDA_Ancient_PrimateBone_Pongo-pygmaeus_Orang1.4047.4047.2 File:"20200710_EXPL2_Evo2_PR_SA_100spd_DDA_Ancient_PrimateBone_Pongo-pygmaeus_Orang1.raw", NativeID:"controllerType=0 controllerNumber=1 scan=4047"
GFSGLQGPPGPPGSPGEQGPSGASGPAGPR	11|Oxidation	20200710_EXPL2_Evo2_PR_SA_100spd_DDA_Ancient_PrimateBone_Pongo-pygmaeus_Orang1.4856.4856.2 File:"20200710_EXPL2_Evo2_PR_SA_100spd_DDA_Ancient_PrimateBone_Pongo-pygmaeus_Orang1.raw", NativeID:"controllerType=0 controllerNumber=1 scan=4856"
GAPGDRGEPGPPGPAGFAGPPGADGQPGAK	3|Oxidation|9|Oxidation|12|Oxidation|21|Oxidation	20200710_EXPL2_Evo2_PR_SA_100spd_DDA_Ancient_PrimateBone_Pongo-pygmaeus_Orang1.2693.2693.3 File:"20200710_EXPL2_Evo2_PR_SA_100spd_DDA_Ancient_PrimateBone_Pongo-pygmaeus_Orang1.raw", NativeID:"controllerType=0 controllerNumber=1 scan=2693"
QGPSGASGERGPPGPMGPPGLAGPPGESGR	13|Oxidation	20200710_EXPL2_Evo2_PR_SA_100spd_DDA_Ancient_PrimateBone_Pongo-pygmaeus_Orang1.4021.4021.3 File:"20200710_EXPL2_Evo2_PR_SA_100spd_DDA_Ancient_PrimateBone_Pongo-pygmaeus_Orang1.raw", NativeID:"controllerType=0 controllerNumber=1 scan=4021"
PGPAGPPGEAGKPGEQGVPGDLGAPGPSGAR	1|Oxidation|7|Oxidation|13|Oxidation|16|Deamidated|19|Oxidation|27|Oxidation	20200710_EXPL2_Evo2_PR_SA_100spd_DDA_Ancient_PrimateBone_Pongo-pygmaeus_Orang1.4719.4719.3 File:"20200710_EXPL2_Evo2_PR_SA_100spd_DDA_Ancient_PrimateBone_Pongo-pygmaeus_Orang1.raw", NativeID:"controllerType=0 controllerNumber=1 scan=4719"
RGFSGLQGPPGPPGSPGEQGPSGASGPAGPR	10|Oxidation|13|Oxidation|16|Oxidation	20200710_EXPL2_Evo2_PR_SA_100spd_DDA_Ancient_PrimateBone_Pongo-pygmaeus_Orang1.3487.3487.3 File:"20200710_EXPL2_Evo2_PR_SA_100spd_DDA_Ancient_PrimateBone_Pongo-pygmaeus_Orang1.raw", NativeID:"controllerType=0 controllerNumber=1 scan=3487"
GVPGPPGAVGPAGKDGEAGAQGPPGPAGPAGER	3|Oxidation|6|Oxidation|21|Deamidated|24|Oxidation	20200710_EXPL2_Evo2_PR_SA_100spd_DDA_Ancient_PrimateBone_Pongo-pygmaeus_Orang1.2794.2794.3 File:"20200710_EXPL2_Evo2_PR_SA_100spd_DDA_Ancient_PrimateBone_Pongo-pygmaeus_Orang1.raw", NativeID:"controllerType=0 controllerNumber=1 scan=2794"
GSEGPQGVRGEPGPPGPAGAAGPAGNPGADGQPGAK	12|Oxidation|15|Oxidation|27|Oxidation	20200710_EXPL2_Evo2_PR_SA_100spd_DDA_Ancient_PrimateBone_Pongo-pygmaeus_Orang1.2006.2006.3 File:"20200710_EXPL2_Evo2_PR_SA_100spd_DDA_Ancient_PrimateBone_Pongo-pygmaeus_Orang1.raw", NativeID:"controllerType=0 controllerNumber=1 scan=2006"
FQGLPGPAGPPGEAGKPGEQGVPGDLGAPGPSGAR	5|Oxidation|11|Oxidation|17|Oxidation|20|Deamidated|23|Oxidation|29|Oxidation	20200710_EXPL2_Evo2_PR_SA_100spd_DDA_Ancient_PrimateBone_Pongo-pygmaeus_Orang1.4367.4367.3 File:"20200710_EXPL2_Evo2_PR_SA_100spd_DDA_Ancient_PrimateBone_Pongo-pygmaeus_Orang1.raw", NativeID:"controllerType=0 controllerNumber=1 scan=4367"
SPGFQGLPGPAGPPGEAGKPGEQGVPGDLGAPGPSGAR	2|Oxidation|8|Oxidation|14|Oxidation|20|Oxidation|26|Oxidation|34|Oxidation	20200710_EXPL2_Evo2_PR_SA_100spd_DDA_Ancient_PrimateBone_Pongo-pygmaeus_Orang1.4556.4556.3 File:"20200710_EXPL2_Evo2_PR_SA_100spd_DDA_Ancient_PrimateBone_Pongo-pygmaeus_Orang1.raw", NativeID:"controllerType=0 controllerNumber=1 scan=4556"
GFSGLQGPPGPPGSPGEQGPSGASGPAGPRGPPGSAGAPGK	9|Oxidation|12|Oxidation|15|Oxidation|29|Oxidation	20200710_EXPL2_Evo2_PR_SA_100spd_DDA_Ancient_PrimateBone_Pongo-pygmaeus_Orang1.3687.3687.4 File:"20200710_EXPL2_Evo2_PR_SA_100spd_DDA_Ancient_PrimateBone_Pongo-pygmaeus_Orang1.raw", NativeID:"controllerType=0 controllerNumber=1 scan=3687"
DGEAGAQGPPGPAGPAGERGEQGPAGSPGFQGLPGPAGPPGEAGK	28|Oxidation|31|Deamidated|34|Oxidation|40|Oxidation	20200710_EXPL2_Evo2_PR_SA_100spd_DDA_Ancient_PrimateBone_Pongo-pygmaeus_Orang1.4625.4625.4 File:"20200710_EXPL2_Evo2_PR_SA_100spd_DDA_Ancient_PrimateBone_Pongo-pygmaeus_Orang1.raw", NativeID:"controllerType=0 controllerNumber=1 scan=4625"
GEQGPAGSPGFQGLPGPAGPPGEAGKPGEQGVPGDLGAPGPSGAR	9|Oxidation|15|Oxidation|17|Oxidation|21|Oxidation|27|Oxidation|33|Oxidation|39|Oxidation	20200710_EXPL2_Evo2_PR_SA_100spd_DDA_Ancient_PrimateBone_Pongo-pygmaeus_Orang1.4255.4255.3 File:"20200710_EXPL2_Evo2_PR_SA_100spd_DDA_Ancient_PrimateBone_Pongo-pygmaeus_Orang1.raw", NativeID:"controllerType=0 controllerNumber=1 scan=4255"
GDAGPPGPAGPAGPPGPIGNVGAPGPKGAR	6|Oxidation|15|Oxidation|20|Deamidated|24|Oxidation|26|Oxidation	20200710_EXPL2_Evo2_PR_SA_100spd_DDA_Ancient_PrimateBone_Pongo-pygmaeus_Orang1.4173.4173.2 File:"20200710_EXPL2_Evo2_PR_SA_100spd_DDA_Ancient_PrimateBone_Pongo-pygmaeus_Orang1.raw", NativeID:"controllerType=0 controllerNumber=1 scan=4173"
GLPGPPGSPGPQGFQGPPGEPGEPGASGPMGPR	6|Oxidation|11|Oxidation|15|Deamidated|18|Oxidation|21|Oxidation|24|Oxidation	20200710_EXPL2_Evo2_PR_SA_100spd_DDA_Ancient_PrimateBone_Pongo-pygmaeus_Orang1.5127.5127.3 File:"20200710_EXPL2_Evo2_PR_SA_100spd_DDA_Ancient_PrimateBone_Pongo-pygmaeus_Orang1.raw", NativeID:"controllerType=0 controllerNumber=1 scan=5127"
XP_017368571.1 collagen alpha-1(V) chain isoform X1 [Cebus imitator]
GPPGPMGPPGL	3|Oxidation	20200710_EXPL2_Evo2_PR_SA_100spd_DDA_Ancient_PrimateBone_Pongo-pygmaeus_Orang1.6091.6091.2 File:"20200710_EXPL2_Evo2_PR_SA_100spd_DDA_Ancient_PrimateBone_Pongo-pygmaeus_Orang1.raw", NativeID:"controllerType=0 controllerNumber=1 scan=6091"
GFDGLAGLPGEK	9|Oxidation	20200710_EXPL2_Evo2_PR_SA_100spd_DDA_Ancient_PrimateBone_Pongo-pygmaeus_Orang1.5564.5564.2 File:"20200710_EXPL2_Evo2_PR_SA_100spd_DDA_Ancient_PrimateBone_Pongo-pygmaeus_Orang1.raw", NativeID:"controllerType=0 controllerNumber=1 scan=5564"
LGVPGLPGYPGR	4|Oxidation|7|Oxidation|10|Oxidation	20200710_EXPL2_Evo2_PR_SA_100spd_DDA_Ancient_PrimateBone_Pongo-pygmaeus_Orang1.4998.4998.2 File:"20200710_EXPL2_Evo2_PR_SA_100spd_DDA_Ancient_PrimateBone_Pongo-pygmaeus_Orang1.raw", NativeID:"controllerType=0 controllerNumber=1 scan=4998"
GPNGPQGPTGFPGPK	12|Oxidation	20200710_EXPL2_Evo2_PR_SA_100spd_DDA_Ancient_PrimateBone_Pongo-pygmaeus_Orang1.2905.2905.2 File:"20200710_EXPL2_Evo2_PR_SA_100spd_DDA_Ancient_PrimateBone_Pongo-pygmaeus_Orang1.raw", NativeID:"controllerType=0 controllerNumber=1 scan=2905"
PGLPGMPGADGPPGHPGK	1|Oxidation|4|Oxidation|7|Oxidation|13|Oxidation|16|Oxidation	20200710_EXPL2_Evo2_PR_SA_100spd_DDA_Ancient_PrimateBone_Pongo-pygmaeus_Orang1.2399.2399.2 File:"20200710_EXPL2_Evo2_PR_SA_100spd_DDA_Ancient_PrimateBone_Pongo-pygmaeus_Orang1.raw", NativeID:"controllerType=0 controllerNumber=1 scan=2399"
GHPGPPGPPGEQGLPGLAGK	3|Oxidation|6|Oxidation|9|Oxidation|15|Oxidation	20200710_EXPL2_Evo2_PR_SA_100spd_DDA_Ancient_PrimateBone_Pongo-pygmaeus_Orang1.3042.3042.2 File:"20200710_EXPL2_Evo2_PR_SA_100spd_DDA_Ancient_PrimateBone_Pongo-pygmaeus_Orang1.raw", NativeID:"controllerType=0 controllerNumber=1 scan=3042"
GPMVSAQESQAQAILQQAR	2|Oxidation	20200710_EXPL2_Evo2_PR_SA_100spd_DDA_Ancient_PrimateBone_Pongo-pygmaeus_Orang1.5586.5586.3 File:"20200710_EXPL2_Evo2_PR_SA_100spd_DDA_Ancient_PrimateBone_Pongo-pygmaeus_Orang1.raw", NativeID:"controllerType=0 controllerNumber=1 scan=5586"
TGPPGPPGVVGPQGPTGETGPMGER	4|Oxidation|7|Oxidation	20200710_EXPL2_Evo2_PR_SA_100spd_DDA_Ancient_PrimateBone_Pongo-pygmaeus_Orang1.4362.4362.2 File:"20200710_EXPL2_Evo2_PR_SA_100spd_DDA_Ancient_PrimateBone_Pongo-pygmaeus_Orang1.raw", NativeID:"controllerType=0 controllerNumber=1 scan=4362"
Taxonomic match: Aotus nancymaae Average Score= [0.61656898]
Containing these species:Aotus nancymaae
XP_021527771.1 collagen alpha-1(XXII) chain [Aotus nancymaae]
~PPGPAGPPGK	2|Oxidation|5|Oxidation	20200710_EXPL2_Evo2_PR_SA_100spd_DDA_Ancient_PrimateBone_Pongo-pygmaeus_Orang1.1939.1939.2 File:"20200710_EXPL2_Evo2_PR_SA_100spd_DDA_Ancient_PrimateBone_Pongo-pygmaeus_Orang1.raw", NativeID:"controllerType=0 controllerNumber=1 scan=1939"
LIQEELGK		20200710_EXPL2_Evo2_PR_SA_100spd_DDA_Ancient_PrimateBone_Pongo-pygmaeus_Orang1.2973.2973.2 File:"20200710_EXPL2_Evo2_PR_SA_100spd_DDA_Ancient_PrimateBone_Pongo-pygmaeus_Orang1.raw", NativeID:"controllerType=0 controllerNumber=1 scan=2973"
SQDLVLDAAAAAHR		20200710_EXPL2_Evo2_PR_SA_100spd_DDA_Ancient_PrimateBone_Pongo-pygmaeus_Orang1.4722.4722.3 File:"20200710_EXPL2_Evo2_PR_SA_100spd_DDA_Ancient_PrimateBone_Pongo-pygmaeus_Orang1.raw", NativeID:"controllerType=0 controllerNumber=1 scan=4722"
~GEDGSPGLPGFLGPR	6|Oxidation|9|Oxidation	20200710_EXPL2_Evo2_PR_SA_100spd_DDA_Ancient_PrimateBone_Pongo-pygmaeus_Orang1.5855.5855.2 File:"20200710_EXPL2_Evo2_PR_SA_100spd_DDA_Ancient_PrimateBone_Pongo-pygmaeus_Orang1.raw", NativeID:"controllerType=0 controllerNumber=1 scan=5855"
LYDSVPIDFDLQR		20200710_EXPL2_Evo2_PR_SA_100spd_DDA_Ancient_PrimateBone_Pongo-pygmaeus_Orang1.7573.7573.2 File:"20200710_EXPL2_Evo2_PR_SA_100spd_DDA_Ancient_PrimateBone_Pongo-pygmaeus_Orang1.raw", NativeID:"controllerType=0 controllerNumber=1 scan=7573"
XP_012319527.1 collagen alpha-2(V) chain [Aotus nancymaae]
LQGMPGER	2|Deamidated|5|Oxidation	20200710_EXPL2_Evo2_PR_SA_100spd_DDA_Ancient_PrimateBone_Pongo-pygmaeus_Orang1.1876.1876.2 File:"20200710_EXPL2_Evo2_PR_SA_100spd_DDA_Ancient_PrimateBone_Pongo-pygmaeus_Orang1.raw", NativeID:"controllerType=0 controllerNumber=1 scan=1876"
~GPPGSQGPRG		20200710_EXPL2_Evo2_PR_SA_100spd_DDA_Ancient_PrimateBone_Pongo-pygmaeus_Orang1.1145.1145.2 File:"20200710_EXPL2_Evo2_PR_SA_100spd_DDA_Ancient_PrimateBone_Pongo-pygmaeus_Orang1.raw", NativeID:"controllerType=0 controllerNumber=1 scan=1145"
PGLQGMPGER	1|Oxidation|7|Oxidation	20200710_EXPL2_Evo2_PR_SA_100spd_DDA_Ancient_PrimateBone_Pongo-pygmaeus_Orang1.2205.2205.2 File:"20200710_EXPL2_Evo2_PR_SA_100spd_DDA_Ancient_PrimateBone_Pongo-pygmaeus_Orang1.raw", NativeID:"controllerType=0 controllerNumber=1 scan=2205"
GLTGNPGVQGPEGK	6|Oxidation	20200710_EXPL2_Evo2_PR_SA_100spd_DDA_Ancient_PrimateBone_Pongo-pygmaeus_Orang1.1925.1925.2 File:"20200710_EXPL2_Evo2_PR_SA_100spd_DDA_Ancient_PrimateBone_Pongo-pygmaeus_Orang1.raw", NativeID:"controllerType=0 controllerNumber=1 scan=1925"
GEAGPTGPMGAMGPLGPR		20200710_EXPL2_Evo2_PR_SA_100spd_DDA_Ancient_PrimateBone_Pongo-pygmaeus_Orang1.6056.6056.2 File:"20200710_EXPL2_Evo2_PR_SA_100spd_DDA_Ancient_PrimateBone_Pongo-pygmaeus_Orang1.raw", NativeID:"controllerType=0 controllerNumber=1 scan=6056"
VGPPGPAGAPGPAGPLGEPGK	4|Oxidation|10|Oxidation|19|Oxidation	20200710_EXPL2_Evo2_PR_SA_100spd_DDA_Ancient_PrimateBone_Pongo-pygmaeus_Orang1.3511.3511.2 File:"20200710_EXPL2_Evo2_PR_SA_100spd_DDA_Ancient_PrimateBone_Pongo-pygmaeus_Orang1.raw", NativeID:"controllerType=0 controllerNumber=1 scan=3511"
SGLGSQVGLMPGSVGPVGPR	11|Oxidation	20200710_EXPL2_Evo2_PR_SA_100spd_DDA_Ancient_PrimateBone_Pongo-pygmaeus_Orang1.6119.6119.2 File:"20200710_EXPL2_Evo2_PR_SA_100spd_DDA_Ancient_PrimateBone_Pongo-pygmaeus_Orang1.raw", NativeID:"controllerType=0 controllerNumber=1 scan=6119"
GFTGLQGLPGPPGPNGEQGSAGIPGPFGPR	9|Oxidation|12|Oxidation|24|Oxidation	20200710_EXPL2_Evo2_PR_SA_100spd_DDA_Ancient_PrimateBone_Pongo-pygmaeus_Orang1.7341.7341.3 File:"20200710_EXPL2_Evo2_PR_SA_100spd_DDA_Ancient_PrimateBone_Pongo-pygmaeus_Orang1.raw", NativeID:"controllerType=0 controllerNumber=1 scan=7341"
XP_012318928.1 collagen alpha-1(I) chain [Aotus nancymaae]
FPGAVGAK	2|Oxidation	20200710_EXPL2_Evo2_PR_SA_100spd_DDA_Ancient_PrimateBone_Pongo-pygmaeus_Orang1.1877.1877.2 File:"20200710_EXPL2_Evo2_PR_SA_100spd_DDA_Ancient_PrimateBone_Pongo-pygmaeus_Orang1.raw", NativeID:"controllerType=0 controllerNumber=1 scan=1877"
PAGPQGPR		20200710_EXPL2_Evo2_PR_SA_100spd_DDA_Ancient_PrimateBone_Pongo-pygmaeus_Orang1.1138.1138.2 File:"20200710_EXPL2_Evo2_PR_SA_100spd_DDA_Ancient_PrimateBone_Pongo-pygmaeus_Orang1.raw", NativeID:"controllerType=0 controllerNumber=1 scan=1138"
GAAGLPGPK	6|Oxidation	20200710_EXPL2_Evo2_PR_SA_100spd_DDA_Ancient_PrimateBone_Pongo-pygmaeus_Orang1.2069.2069.2 File:"20200710_EXPL2_Evo2_PR_SA_100spd_DDA_Ancient_PrimateBone_Pongo-pygmaeus_Orang1.raw", NativeID:"controllerType=0 controllerNumber=1 scan=2069"
FSGLDGAK		20200710_EXPL2_Evo2_PR_SA_100spd_DDA_Ancient_PrimateBone_Pongo-pygmaeus_Orang1.2829.2829.2 File:"20200710_EXPL2_Evo2_PR_SA_100spd_DDA_Ancient_PrimateBone_Pongo-pygmaeus_Orang1.raw", NativeID:"controllerType=0 controllerNumber=1 scan=2829"
PPGPQGAR	2|Oxidation	20200710_EXPL2_Evo2_PR_SA_100spd_DDA_Ancient_PrimateBone_Pongo-pygmaeus_Orang1.1037.1037.2 File:"20200710_EXPL2_Evo2_PR_SA_100spd_DDA_Ancient_PrimateBone_Pongo-pygmaeus_Orang1.raw", NativeID:"controllerType=0 controllerNumber=1 scan=1037"
GPAGPQGPR		20200710_EXPL2_Evo2_PR_SA_100spd_DDA_Ancient_PrimateBone_Pongo-pygmaeus_Orang1.2623.2623.2 File:"20200710_EXPL2_Evo2_PR_SA_100spd_DDA_Ancient_PrimateBone_Pongo-pygmaeus_Orang1.raw", NativeID:"controllerType=0 controllerNumber=1 scan=2623"
VMGFPGPK	5|Oxidation	20200710_EXPL2_Evo2_PR_SA_100spd_DDA_Ancient_PrimateBone_Pongo-pygmaeus_Orang1.4012.4012.2 File:"20200710_EXPL2_Evo2_PR_SA_100spd_DDA_Ancient_PrimateBone_Pongo-pygmaeus_Orang1.raw", NativeID:"controllerType=0 controllerNumber=1 scan=4012"
TGFPGAAGR	4|Oxidation	20200710_EXPL2_Evo2_PR_SA_100spd_DDA_Ancient_PrimateBone_Pongo-pygmaeus_Orang1.1819.1819.2 File:"20200710_EXPL2_Evo2_PR_SA_100spd_DDA_Ancient_PrimateBone_Pongo-pygmaeus_Orang1.raw", NativeID:"controllerType=0 controllerNumber=1 scan=1819"
GFSGLDGAK		20200710_EXPL2_Evo2_PR_SA_100spd_DDA_Ancient_PrimateBone_Pongo-pygmaeus_Orang1.2639.2639.2 File:"20200710_EXPL2_Evo2_PR_SA_100spd_DDA_Ancient_PrimateBone_Pongo-pygmaeus_Orang1.raw", NativeID:"controllerType=0 controllerNumber=1 scan=2639"
PGADGVAGPK	1|Oxidation	20200710_EXPL2_Evo2_PR_SA_100spd_DDA_Ancient_PrimateBone_Pongo-pygmaeus_Orang1.3472.3472.2 File:"20200710_EXPL2_Evo2_PR_SA_100spd_DDA_Ancient_PrimateBone_Pongo-pygmaeus_Orang1.raw", NativeID:"controllerType=0 controllerNumber=1 scan=3472"
GSEGPQGVR		20200710_EXPL2_Evo2_PR_SA_100spd_DDA_Ancient_PrimateBone_Pongo-pygmaeus_Orang1.1593.1593.2 File:"20200710_EXPL2_Evo2_PR_SA_100spd_DDA_Ancient_PrimateBone_Pongo-pygmaeus_Orang1.raw", NativeID:"controllerType=0 controllerNumber=1 scan=1593"
GVVGLPGQR	6|Oxidation	20200710_EXPL2_Evo2_PR_SA_100spd_DDA_Ancient_PrimateBone_Pongo-pygmaeus_Orang1.2719.2719.2 File:"20200710_EXPL2_Evo2_PR_SA_100spd_DDA_Ancient_PrimateBone_Pongo-pygmaeus_Orang1.raw", NativeID:"controllerType=0 controllerNumber=1 scan=2719"
LQGMPGER	2|Deamidated|5|Oxidation	20200710_EXPL2_Evo2_PR_SA_100spd_DDA_Ancient_PrimateBone_Pongo-pygmaeus_Orang1.1876.1876.2 File:"20200710_EXPL2_Evo2_PR_SA_100spd_DDA_Ancient_PrimateBone_Pongo-pygmaeus_Orang1.raw", NativeID:"controllerType=0 controllerNumber=1 scan=1876"
GVMGFPGPK	6|Oxidation	20200710_EXPL2_Evo2_PR_SA_100spd_DDA_Ancient_PrimateBone_Pongo-pygmaeus_Orang1.4380.4380.2 File:"20200710_EXPL2_Evo2_PR_SA_100spd_DDA_Ancient_PrimateBone_Pongo-pygmaeus_Orang1.raw", NativeID:"controllerType=0 controllerNumber=1 scan=4380"
PPGPPGPAGK	2|Oxidation|5|Oxidation	20200710_EXPL2_Evo2_PR_SA_100spd_DDA_Ancient_PrimateBone_Pongo-pygmaeus_Orang1.1939.1939.2 File:"20200710_EXPL2_Evo2_PR_SA_100spd_DDA_Ancient_PrimateBone_Pongo-pygmaeus_Orang1.raw", NativeID:"controllerType=0 controllerNumber=1 scan=1939"
GEAGPQGPRG		20200710_EXPL2_Evo2_PR_SA_100spd_DDA_Ancient_PrimateBone_Pongo-pygmaeus_Orang1.1145.1145.2 File:"20200710_EXPL2_Evo2_PR_SA_100spd_DDA_Ancient_PrimateBone_Pongo-pygmaeus_Orang1.raw", NativeID:"controllerType=0 controllerNumber=1 scan=1145"
PGEAGLPGAK	1|Oxidation|7|Oxidation	20200710_EXPL2_Evo2_PR_SA_100spd_DDA_Ancient_PrimateBone_Pongo-pygmaeus_Orang1.1529.1529.2 File:"20200710_EXPL2_Evo2_PR_SA_100spd_DDA_Ancient_PrimateBone_Pongo-pygmaeus_Orang1.raw", NativeID:"controllerType=0 controllerNumber=1 scan=1529"
PGASGPMGPR	1|Oxidation	20200710_EXPL2_Evo2_PR_SA_100spd_DDA_Ancient_PrimateBone_Pongo-pygmaeus_Orang1.1578.1578.2 File:"20200710_EXPL2_Evo2_PR_SA_100spd_DDA_Ancient_PrimateBone_Pongo-pygmaeus_Orang1.raw", NativeID:"controllerType=0 controllerNumber=1 scan=1578"
GETGEQGDR		20200710_EXPL2_Evo2_PR_SA_100spd_DDA_Ancient_PrimateBone_Pongo-pygmaeus_Orang1.743.743.2 File:"20200710_EXPL2_Evo2_PR_SA_100spd_DDA_Ancient_PrimateBone_Pongo-pygmaeus_Orang1.raw", NativeID:"controllerType=0 controllerNumber=1 scan=743"
QGPPGPAGPR	4|Oxidation	20200710_EXPL2_Evo2_PR_SA_100spd_DDA_Ancient_PrimateBone_Pongo-pygmaeus_Orang1.1665.1665.2 File:"20200710_EXPL2_Evo2_PR_SA_100spd_DDA_Ancient_PrimateBone_Pongo-pygmaeus_Orang1.raw", NativeID:"controllerType=0 controllerNumber=1 scan=1665"
PGPPGPPGAR	1|Oxidation|4|Oxidation|7|Oxidation	20200710_EXPL2_Evo2_PR_SA_100spd_DDA_Ancient_PrimateBone_Pongo-pygmaeus_Orang1.1155.1155.2 File:"20200710_EXPL2_Evo2_PR_SA_100spd_DDA_Ancient_PrimateBone_Pongo-pygmaeus_Orang1.raw", NativeID:"controllerType=0 controllerNumber=1 scan=1155"
PGPMGPSGPR		20200710_EXPL2_Evo2_PR_SA_100spd_DDA_Ancient_PrimateBone_Pongo-pygmaeus_Orang1.5034.5034.2 File:"20200710_EXPL2_Evo2_PR_SA_100spd_DDA_Ancient_PrimateBone_Pongo-pygmaeus_Orang1.raw", NativeID:"controllerType=0 controllerNumber=1 scan=5034"
PSGASGPAGPR		20200710_EXPL2_Evo2_PR_SA_100spd_DDA_Ancient_PrimateBone_Pongo-pygmaeus_Orang1.1162.1162.2 File:"20200710_EXPL2_Evo2_PR_SA_100spd_DDA_Ancient_PrimateBone_Pongo-pygmaeus_Orang1.raw", NativeID:"controllerType=0 controllerNumber=1 scan=1162"
LAGPPGESGR	5|Oxidation	20200710_EXPL2_Evo2_PR_SA_100spd_DDA_Ancient_PrimateBone_Pongo-pygmaeus_Orang1.1363.1363.2 File:"20200710_EXPL2_Evo2_PR_SA_100spd_DDA_Ancient_PrimateBone_Pongo-pygmaeus_Orang1.raw", NativeID:"controllerType=0 controllerNumber=1 scan=1363"
PGTAGLPGMK	1|Oxidation|7|Oxidation	20200710_EXPL2_Evo2_PR_SA_100spd_DDA_Ancient_PrimateBone_Pongo-pygmaeus_Orang1.4250.4250.2 File:"20200710_EXPL2_Evo2_PR_SA_100spd_DDA_Ancient_PrimateBone_Pongo-pygmaeus_Orang1.raw", NativeID:"controllerType=0 controllerNumber=1 scan=4250"
GPPGPMGPPGL	3|Oxidation	20200710_EXPL2_Evo2_PR_SA_100spd_DDA_Ancient_PrimateBone_Pongo-pygmaeus_Orang1.6091.6091.2 File:"20200710_EXPL2_Evo2_PR_SA_100spd_DDA_Ancient_PrimateBone_Pongo-pygmaeus_Orang1.raw", NativeID:"controllerType=0 controllerNumber=1 scan=6091"
PPGPAGAPGDK	2|Oxidation|8|Oxidation	20200710_EXPL2_Evo2_PR_SA_100spd_DDA_Ancient_PrimateBone_Pongo-pygmaeus_Orang1.1033.1033.2 File:"20200710_EXPL2_Evo2_PR_SA_100spd_DDA_Ancient_PrimateBone_Pongo-pygmaeus_Orang1.raw", NativeID:"controllerType=0 controllerNumber=1 scan=1033"
PQGPGGPPGPK	8|Oxidation	20200710_EXPL2_Evo2_PR_SA_100spd_DDA_Ancient_PrimateBone_Pongo-pygmaeus_Orang1.1245.1245.2 File:"20200710_EXPL2_Evo2_PR_SA_100spd_DDA_Ancient_PrimateBone_Pongo-pygmaeus_Orang1.raw", NativeID:"controllerType=0 controllerNumber=1 scan=1245"
RGPPGPQGAR	4|Oxidation	20200710_EXPL2_Evo2_PR_SA_100spd_DDA_Ancient_PrimateBone_Pongo-pygmaeus_Orang1.987.987.2 File:"20200710_EXPL2_Evo2_PR_SA_100spd_DDA_Ancient_PrimateBone_Pongo-pygmaeus_Orang1.raw", NativeID:"controllerType=0 controllerNumber=1 scan=987"
PGPPGAVGPAGK	4|Oxidation	20200710_EXPL2_Evo2_PR_SA_100spd_DDA_Ancient_PrimateBone_Pongo-pygmaeus_Orang1.2304.2304.2 File:"20200710_EXPL2_Evo2_PR_SA_100spd_DDA_Ancient_PrimateBone_Pongo-pygmaeus_Orang1.raw", NativeID:"controllerType=0 controllerNumber=1 scan=2304"
~PGAPGPVGPAGK	4|Oxidation	20200710_EXPL2_Evo2_PR_SA_100spd_DDA_Ancient_PrimateBone_Pongo-pygmaeus_Orang1.2304.2304.2 File:"20200710_EXPL2_Evo2_PR_SA_100spd_DDA_Ancient_PrimateBone_Pongo-pygmaeus_Orang1.raw", NativeID:"controllerType=0 controllerNumber=1 scan=2304"
GPSGPAGPTGAR		20200710_EXPL2_Evo2_PR_SA_100spd_DDA_Ancient_PrimateBone_Pongo-pygmaeus_Orang1.1338.1338.2 File:"20200710_EXPL2_Evo2_PR_SA_100spd_DDA_Ancient_PrimateBone_Pongo-pygmaeus_Orang1.raw", NativeID:"controllerType=0 controllerNumber=1 scan=1338"
VQGPPGPAGPR	5|Oxidation	20200710_EXPL2_Evo2_PR_SA_100spd_DDA_Ancient_PrimateBone_Pongo-pygmaeus_Orang1.1560.1560.2 File:"20200710_EXPL2_Evo2_PR_SA_100spd_DDA_Ancient_PrimateBone_Pongo-pygmaeus_Orang1.raw", NativeID:"controllerType=0 controllerNumber=1 scan=1560"
TGEQGDRGIK	4|Deamidated	20200710_EXPL2_Evo2_PR_SA_100spd_DDA_Ancient_PrimateBone_Pongo-pygmaeus_Orang1.1167.1167.2 File:"20200710_EXPL2_Evo2_PR_SA_100spd_DDA_Ancient_PrimateBone_Pongo-pygmaeus_Orang1.raw", NativeID:"controllerType=0 controllerNumber=1 scan=1167"
GPPGPMGPPGLA	3|Oxidation	20200710_EXPL2_Evo2_PR_SA_100spd_DDA_Ancient_PrimateBone_Pongo-pygmaeus_Orang1.5706.5706.2 File:"20200710_EXPL2_Evo2_PR_SA_100spd_DDA_Ancient_PrimateBone_Pongo-pygmaeus_Orang1.raw", NativeID:"controllerType=0 controllerNumber=1 scan=5706"
ERGSPGPAGPK	5|Oxidation	20200710_EXPL2_Evo2_PR_SA_100spd_DDA_Ancient_PrimateBone_Pongo-pygmaeus_Orang1.918.918.2 File:"20200710_EXPL2_Evo2_PR_SA_100spd_DDA_Ancient_PrimateBone_Pongo-pygmaeus_Orang1.raw", NativeID:"controllerType=0 controllerNumber=1 scan=918"
ERGAAGLPGPK	8|Oxidation	20200710_EXPL2_Evo2_PR_SA_100spd_DDA_Ancient_PrimateBone_Pongo-pygmaeus_Orang1.1471.1471.2 File:"20200710_EXPL2_Evo2_PR_SA_100spd_DDA_Ancient_PrimateBone_Pongo-pygmaeus_Orang1.raw", NativeID:"controllerType=0 controllerNumber=1 scan=1471"
EPGASGPMGPR	2|Oxidation	20200710_EXPL2_Evo2_PR_SA_100spd_DDA_Ancient_PrimateBone_Pongo-pygmaeus_Orang1.1642.1642.2 File:"20200710_EXPL2_Evo2_PR_SA_100spd_DDA_Ancient_PrimateBone_Pongo-pygmaeus_Orang1.raw", NativeID:"controllerType=0 controllerNumber=1 scan=1642"
PGLQGMPGER	1|Oxidation|7|Oxidation	20200710_EXPL2_Evo2_PR_SA_100spd_DDA_Ancient_PrimateBone_Pongo-pygmaeus_Orang1.2205.2205.2 File:"20200710_EXPL2_Evo2_PR_SA_100spd_DDA_Ancient_PrimateBone_Pongo-pygmaeus_Orang1.raw", NativeID:"controllerType=0 controllerNumber=1 scan=2205"
TPGPQGIAGQR		20200710_EXPL2_Evo2_PR_SA_100spd_DDA_Ancient_PrimateBone_Pongo-pygmaeus_Orang1.2027.2027.2 File:"20200710_EXPL2_Evo2_PR_SA_100spd_DDA_Ancient_PrimateBone_Pongo-pygmaeus_Orang1.raw", NativeID:"controllerType=0 controllerNumber=1 scan=2027"
GFPGADGVAGPK	3|Oxidation	20200710_EXPL2_Evo2_PR_SA_100spd_DDA_Ancient_PrimateBone_Pongo-pygmaeus_Orang1.2790.2790.2 File:"20200710_EXPL2_Evo2_PR_SA_100spd_DDA_Ancient_PrimateBone_Pongo-pygmaeus_Orang1.raw", NativeID:"controllerType=0 controllerNumber=1 scan=2790"
GNSGEPGAPGSK	6|Oxidation|9|Oxidation	20200710_EXPL2_Evo2_PR_SA_100spd_DDA_Ancient_PrimateBone_Pongo-pygmaeus_Orang1.697.697.2 File:"20200710_EXPL2_Evo2_PR_SA_100spd_DDA_Ancient_PrimateBone_Pongo-pygmaeus_Orang1.raw", NativeID:"controllerType=0 controllerNumber=1 scan=697"
EGAPGAEGSPGR	10|Oxidation	20200710_EXPL2_Evo2_PR_SA_100spd_DDA_Ancient_PrimateBone_Pongo-pygmaeus_Orang1.1042.1042.2 File:"20200710_EXPL2_Evo2_PR_SA_100spd_DDA_Ancient_PrimateBone_Pongo-pygmaeus_Orang1.raw", NativeID:"controllerType=0 controllerNumber=1 scan=1042"
QAGVMGFPGPK	8|Oxidation	20200710_EXPL2_Evo2_PR_SA_100spd_DDA_Ancient_PrimateBone_Pongo-pygmaeus_Orang1.4381.4381.2 File:"20200710_EXPL2_Evo2_PR_SA_100spd_DDA_Ancient_PrimateBone_Pongo-pygmaeus_Orang1.raw", NativeID:"controllerType=0 controllerNumber=1 scan=4381"
PGLPGPSGEPGK	1|Oxidation|4|Oxidation	20200710_EXPL2_Evo2_PR_SA_100spd_DDA_Ancient_PrimateBone_Pongo-pygmaeus_Orang1.4296.4296.2 File:"20200710_EXPL2_Evo2_PR_SA_100spd_DDA_Ancient_PrimateBone_Pongo-pygmaeus_Orang1.raw", NativeID:"controllerType=0 controllerNumber=1 scan=4296"
TGPPGPAGQDGR	4|Oxidation	20200710_EXPL2_Evo2_PR_SA_100spd_DDA_Ancient_PrimateBone_Pongo-pygmaeus_Orang1.1160.1160.2 File:"20200710_EXPL2_Evo2_PR_SA_100spd_DDA_Ancient_PrimateBone_Pongo-pygmaeus_Orang1.raw", NativeID:"controllerType=0 controllerNumber=1 scan=1160"
ENGAPGQMGPR	5|Oxidation	20200710_EXPL2_Evo2_PR_SA_100spd_DDA_Ancient_PrimateBone_Pongo-pygmaeus_Orang1.1342.1342.2 File:"20200710_EXPL2_Evo2_PR_SA_100spd_DDA_Ancient_PrimateBone_Pongo-pygmaeus_Orang1.raw", NativeID:"controllerType=0 controllerNumber=1 scan=1342"
GLPGTAGLPGMK	3|Oxidation|9|Oxidation	20200710_EXPL2_Evo2_PR_SA_100spd_DDA_Ancient_PrimateBone_Pongo-pygmaeus_Orang1.4598.4598.2 File:"20200710_EXPL2_Evo2_PR_SA_100spd_DDA_Ancient_PrimateBone_Pongo-pygmaeus_Orang1.raw", NativeID:"controllerType=0 controllerNumber=1 scan=4598"
GPAGPQGPRGDK		20200710_EXPL2_Evo2_PR_SA_100spd_DDA_Ancient_PrimateBone_Pongo-pygmaeus_Orang1.1012.1012.2 File:"20200710_EXPL2_Evo2_PR_SA_100spd_DDA_Ancient_PrimateBone_Pongo-pygmaeus_Orang1.raw", NativeID:"controllerType=0 controllerNumber=1 scan=1012"
GQAGVMGFPGPK	9|Oxidation	20200710_EXPL2_Evo2_PR_SA_100spd_DDA_Ancient_PrimateBone_Pongo-pygmaeus_Orang1.4434.4434.2 File:"20200710_EXPL2_Evo2_PR_SA_100spd_DDA_Ancient_PrimateBone_Pongo-pygmaeus_Orang1.raw", NativeID:"controllerType=0 controllerNumber=1 scan=4434"
GVPGPPGAVGPAGK	6|Oxidation	20200710_EXPL2_Evo2_PR_SA_100spd_DDA_Ancient_PrimateBone_Pongo-pygmaeus_Orang1.2220.2220.2 File:"20200710_EXPL2_Evo2_PR_SA_100spd_DDA_Ancient_PrimateBone_Pongo-pygmaeus_Orang1.raw", NativeID:"controllerType=0 controllerNumber=1 scan=2220"
GLTGPIGPPGPAGA	9|Oxidation	20200710_EXPL2_Evo2_PR_SA_100spd_DDA_Ancient_PrimateBone_Pongo-pygmaeus_Orang1.5605.5605.2 File:"20200710_EXPL2_Evo2_PR_SA_100spd_DDA_Ancient_PrimateBone_Pongo-pygmaeus_Orang1.raw", NativeID:"controllerType=0 controllerNumber=1 scan=5605"
SLSQQIENIR		20200710_EXPL2_Evo2_PR_SA_100spd_DDA_Ancient_PrimateBone_Pongo-pygmaeus_Orang1.4635.4635.2 File:"20200710_EXPL2_Evo2_PR_SA_100spd_DDA_Ancient_PrimateBone_Pongo-pygmaeus_Orang1.raw", NativeID:"controllerType=0 controllerNumber=1 scan=4635"
LTGSPGSPGPDGK	5|Oxidation|8|Oxidation	20200710_EXPL2_Evo2_PR_SA_100spd_DDA_Ancient_PrimateBone_Pongo-pygmaeus_Orang1.1120.1120.2 File:"20200710_EXPL2_Evo2_PR_SA_100spd_DDA_Ancient_PrimateBone_Pongo-pygmaeus_Orang1.raw", NativeID:"controllerType=0 controllerNumber=1 scan=1120"
EGAPGAEGSPGRD	4|Oxidation|10|Oxidation	20200710_EXPL2_Evo2_PR_SA_100spd_DDA_Ancient_PrimateBone_Pongo-pygmaeus_Orang1.915.915.2 File:"20200710_EXPL2_Evo2_PR_SA_100spd_DDA_Ancient_PrimateBone_Pongo-pygmaeus_Orang1.raw", NativeID:"controllerType=0 controllerNumber=1 scan=915"
GLTGSPGSPGPDGK	6|Oxidation	20200710_EXPL2_Evo2_PR_SA_100spd_DDA_Ancient_PrimateBone_Pongo-pygmaeus_Orang1.1588.1588.2 File:"20200710_EXPL2_Evo2_PR_SA_100spd_DDA_Ancient_PrimateBone_Pongo-pygmaeus_Orang1.raw", NativeID:"controllerType=0 controllerNumber=1 scan=1588"
PSGPQGPGGPPGPK	11|Oxidation	20200710_EXPL2_Evo2_PR_SA_100spd_DDA_Ancient_PrimateBone_Pongo-pygmaeus_Orang1.1448.1448.2 File:"20200710_EXPL2_Evo2_PR_SA_100spd_DDA_Ancient_PrimateBone_Pongo-pygmaeus_Orang1.raw", NativeID:"controllerType=0 controllerNumber=1 scan=1448"
GETGEQGDRGIK		20200710_EXPL2_Evo2_PR_SA_100spd_DDA_Ancient_PrimateBone_Pongo-pygmaeus_Orang1.1070.1070.2 File:"20200710_EXPL2_Evo2_PR_SA_100spd_DDA_Ancient_PrimateBone_Pongo-pygmaeus_Orang1.raw", NativeID:"controllerType=0 controllerNumber=1 scan=1070"
ISVPGPMGPSGPR		20200710_EXPL2_Evo2_PR_SA_100spd_DDA_Ancient_PrimateBone_Pongo-pygmaeus_Orang1.4749.4749.2 File:"20200710_EXPL2_Evo2_PR_SA_100spd_DDA_Ancient_PrimateBone_Pongo-pygmaeus_Orang1.raw", NativeID:"controllerType=0 controllerNumber=1 scan=4749"
ETGPSGPAGPTGAR		20200710_EXPL2_Evo2_PR_SA_100spd_DDA_Ancient_PrimateBone_Pongo-pygmaeus_Orang1.1516.1516.2 File:"20200710_EXPL2_Evo2_PR_SA_100spd_DDA_Ancient_PrimateBone_Pongo-pygmaeus_Orang1.raw", NativeID:"controllerType=0 controllerNumber=1 scan=1516"
EQGPSGASGPAGPR		20200710_EXPL2_Evo2_PR_SA_100spd_DDA_Ancient_PrimateBone_Pongo-pygmaeus_Orang1.1352.1352.2 File:"20200710_EXPL2_Evo2_PR_SA_100spd_DDA_Ancient_PrimateBone_Pongo-pygmaeus_Orang1.raw", NativeID:"controllerType=0 controllerNumber=1 scan=1352"
REGAPGAEGSPGR	5|Oxidation|11|Oxidation	20200710_EXPL2_Evo2_PR_SA_100spd_DDA_Ancient_PrimateBone_Pongo-pygmaeus_Orang1.823.823.3 File:"20200710_EXPL2_Evo2_PR_SA_100spd_DDA_Ancient_PrimateBone_Pongo-pygmaeus_Orang1.raw", NativeID:"controllerType=0 controllerNumber=1 scan=823"
PGAPGAPGPVGPAGK	1|Oxidation|4|Oxidation|7|Oxidation	20200710_EXPL2_Evo2_PR_SA_100spd_DDA_Ancient_PrimateBone_Pongo-pygmaeus_Orang1.1566.1566.2 File:"20200710_EXPL2_Evo2_PR_SA_100spd_DDA_Ancient_PrimateBone_Pongo-pygmaeus_Orang1.raw", NativeID:"controllerType=0 controllerNumber=1 scan=1566"
PGPTGLPGPPGER	1|Oxidation|7|Oxidation|10|Oxidation	20200710_EXPL2_Evo2_PR_SA_100spd_DDA_Ancient_PrimateBone_Pongo-pygmaeus_Orang1.2297.2297.2 File:"20200710_EXPL2_Evo2_PR_SA_100spd_DDA_Ancient_PrimateBone_Pongo-pygmaeus_Orang1.raw", NativeID:"controllerType=0 controllerNumber=1 scan=2297"
APGIAGAPGFPGAR	2|Oxidation|8|Oxidation|11|Oxidation	20200710_EXPL2_Evo2_PR_SA_100spd_DDA_Ancient_PrimateBone_Pongo-pygmaeus_Orang1.3490.3490.2 File:"20200710_EXPL2_Evo2_PR_SA_100spd_DDA_Ancient_PrimateBone_Pongo-pygmaeus_Orang1.raw", NativeID:"controllerType=0 controllerNumber=1 scan=3490"
EGAPGAEGSPGRDG	4|Oxidation|10|Oxidation	20200710_EXPL2_Evo2_PR_SA_100spd_DDA_Ancient_PrimateBone_Pongo-pygmaeus_Orang1.927.927.2 File:"20200710_EXPL2_Evo2_PR_SA_100spd_DDA_Ancient_PrimateBone_Pongo-pygmaeus_Orang1.raw", NativeID:"controllerType=0 controllerNumber=1 scan=927"
TGPPGPAGQDGRPG	4|Oxidation|13|Oxidation	20200710_EXPL2_Evo2_PR_SA_100spd_DDA_Ancient_PrimateBone_Pongo-pygmaeus_Orang1.1203.1203.2 File:"20200710_EXPL2_Evo2_PR_SA_100spd_DDA_Ancient_PrimateBone_Pongo-pygmaeus_Orang1.raw", NativeID:"controllerType=0 controllerNumber=1 scan=1203"
GPSGPQGPGGPPGPK	12|Oxidation	20200710_EXPL2_Evo2_PR_SA_100spd_DDA_Ancient_PrimateBone_Pongo-pygmaeus_Orang1.2902.2902.2 File:"20200710_EXPL2_Evo2_PR_SA_100spd_DDA_Ancient_PrimateBone_Pongo-pygmaeus_Orang1.raw", NativeID:"controllerType=0 controllerNumber=1 scan=2902"
GVPGPPGAVGPAGKD	3|Oxidation|6|Oxidation	20200710_EXPL2_Evo2_PR_SA_100spd_DDA_Ancient_PrimateBone_Pongo-pygmaeus_Orang1.2079.2079.2 File:"20200710_EXPL2_Evo2_PR_SA_100spd_DDA_Ancient_PrimateBone_Pongo-pygmaeus_Orang1.raw", NativeID:"controllerType=0 controllerNumber=1 scan=2079"
GISVPGPMGPSGPR		20200710_EXPL2_Evo2_PR_SA_100spd_DDA_Ancient_PrimateBone_Pongo-pygmaeus_Orang1.4980.4980.2 File:"20200710_EXPL2_Evo2_PR_SA_100spd_DDA_Ancient_PrimateBone_Pongo-pygmaeus_Orang1.raw", NativeID:"controllerType=0 controllerNumber=1 scan=4980"
GETGPSGPAGPTGAR		20200710_EXPL2_Evo2_PR_SA_100spd_DDA_Ancient_PrimateBone_Pongo-pygmaeus_Orang1.3939.3939.2 File:"20200710_EXPL2_Evo2_PR_SA_100spd_DDA_Ancient_PrimateBone_Pongo-pygmaeus_Orang1.raw", NativeID:"controllerType=0 controllerNumber=1 scan=3939"
AGPPGATGFPGAAGR	4|Oxidation|10|Oxidation	20200710_EXPL2_Evo2_PR_SA_100spd_DDA_Ancient_PrimateBone_Pongo-pygmaeus_Orang1.2472.2472.2 File:"20200710_EXPL2_Evo2_PR_SA_100spd_DDA_Ancient_PrimateBone_Pongo-pygmaeus_Orang1.raw", NativeID:"controllerType=0 controllerNumber=1 scan=2472"
APGTPGPQGIAGQR	2|Oxidation|13|Deamidated	20200710_EXPL2_Evo2_PR_SA_100spd_DDA_Ancient_PrimateBone_Pongo-pygmaeus_Orang1.2315.2315.2 File:"20200710_EXPL2_Evo2_PR_SA_100spd_DDA_Ancient_PrimateBone_Pongo-pygmaeus_Orang1.raw", NativeID:"controllerType=0 controllerNumber=1 scan=2315"
GPAGNPGADGQPGAK	6|Oxidation|12|Oxidation	20200710_EXPL2_Evo2_PR_SA_100spd_DDA_Ancient_PrimateBone_Pongo-pygmaeus_Orang1.894.894.2 File:"20200710_EXPL2_Evo2_PR_SA_100spd_DDA_Ancient_PrimateBone_Pongo-pygmaeus_Orang1.raw", NativeID:"controllerType=0 controllerNumber=1 scan=894"
PGTAGLPGMKGHR	1|Oxidation|7|Oxidation|9|Oxidation	20200710_EXPL2_Evo2_PR_SA_100spd_DDA_Ancient_PrimateBone_Pongo-pygmaeus_Orang1.2421.2421.3 File:"20200710_EXPL2_Evo2_PR_SA_100spd_DDA_Ancient_PrimateBone_Pongo-pygmaeus_Orang1.raw", NativeID:"controllerType=0 controllerNumber=1 scan=2421"
GFPGLPGPSGEPGK	3|Oxidation|6|Oxidation	20200710_EXPL2_Evo2_PR_SA_100spd_DDA_Ancient_PrimateBone_Pongo-pygmaeus_Orang1.4511.4511.2 File:"20200710_EXPL2_Evo2_PR_SA_100spd_DDA_Ancient_PrimateBone_Pongo-pygmaeus_Orang1.raw", NativeID:"controllerType=0 controllerNumber=1 scan=4511"
SRGFPGADGVAGPK	5|Oxidation	20200710_EXPL2_Evo2_PR_SA_100spd_DDA_Ancient_PrimateBone_Pongo-pygmaeus_Orang1.2209.2209.3 File:"20200710_EXPL2_Evo2_PR_SA_100spd_DDA_Ancient_PrimateBone_Pongo-pygmaeus_Orang1.raw", NativeID:"controllerType=0 controllerNumber=1 scan=2209"
EAGRPGEAGLPGAK	5|Oxidation|11|Oxidation	20200710_EXPL2_Evo2_PR_SA_100spd_DDA_Ancient_PrimateBone_Pongo-pygmaeus_Orang1.1366.1366.2 File:"20200710_EXPL2_Evo2_PR_SA_100spd_DDA_Ancient_PrimateBone_Pongo-pygmaeus_Orang1.raw", NativeID:"controllerType=0 controllerNumber=1 scan=1366"
APGAPGAPGPVGPAGK	2|Oxidation|5|Oxidation|8|Oxidation	20200710_EXPL2_Evo2_PR_SA_100spd_DDA_Ancient_PrimateBone_Pongo-pygmaeus_Orang1.1596.1596.2 File:"20200710_EXPL2_Evo2_PR_SA_100spd_DDA_Ancient_PrimateBone_Pongo-pygmaeus_Orang1.raw", NativeID:"controllerType=0 controllerNumber=1 scan=1596"
GGISVPGPMGPSGPR		20200710_EXPL2_Evo2_PR_SA_100spd_DDA_Ancient_PrimateBone_Pongo-pygmaeus_Orang1.5078.5078.2 File:"20200710_EXPL2_Evo2_PR_SA_100spd_DDA_Ancient_PrimateBone_Pongo-pygmaeus_Orang1.raw", NativeID:"controllerType=0 controllerNumber=1 scan=5078"
GAPGTPGPQGIAGQR	3|Oxidation	20200710_EXPL2_Evo2_PR_SA_100spd_DDA_Ancient_PrimateBone_Pongo-pygmaeus_Orang1.2199.2199.2 File:"20200710_EXPL2_Evo2_PR_SA_100spd_DDA_Ancient_PrimateBone_Pongo-pygmaeus_Orang1.raw", NativeID:"controllerType=0 controllerNumber=1 scan=2199"
GPPGPMGPPGLAGPPG	3|Oxidation|15|Oxidation	20200710_EXPL2_Evo2_PR_SA_100spd_DDA_Ancient_PrimateBone_Pongo-pygmaeus_Orang1.5561.5561.2 File:"20200710_EXPL2_Evo2_PR_SA_100spd_DDA_Ancient_PrimateBone_Pongo-pygmaeus_Orang1.raw", NativeID:"controllerType=0 controllerNumber=1 scan=5561"
PSGNAGPPGPPGPAGK	8|Oxidation|13|Oxidation	20200710_EXPL2_Evo2_PR_SA_100spd_DDA_Ancient_PrimateBone_Pongo-pygmaeus_Orang1.1350.1350.2 File:"20200710_EXPL2_Evo2_PR_SA_100spd_DDA_Ancient_PrimateBone_Pongo-pygmaeus_Orang1.raw", NativeID:"controllerType=0 controllerNumber=1 scan=1350"
LNGLPGPIGPPGPR	5|Oxidation|11|Oxidation|13|Oxidation	20200710_EXPL2_Evo2_PR_SA_100spd_DDA_Ancient_PrimateBone_Pongo-pygmaeus_Orang1.4142.4142.2 File:"20200710_EXPL2_Evo2_PR_SA_100spd_DDA_Ancient_PrimateBone_Pongo-pygmaeus_Orang1.raw", NativeID:"controllerType=0 controllerNumber=1 scan=4142"
GEAGRPGEAGLPGAK	6|Oxidation|12|Oxidation	20200710_EXPL2_Evo2_PR_SA_100spd_DDA_Ancient_PrimateBone_Pongo-pygmaeus_Orang1.1422.1422.2 File:"20200710_EXPL2_Evo2_PR_SA_100spd_DDA_Ancient_PrimateBone_Pongo-pygmaeus_Orang1.raw", NativeID:"controllerType=0 controllerNumber=1 scan=1422"
EPGPTGLPGPPGER	2|Oxidation|8|Oxidation|11|Oxidation	20200710_EXPL2_Evo2_PR_SA_100spd_DDA_Ancient_PrimateBone_Pongo-pygmaeus_Orang1.2437.2437.2 File:"20200710_EXPL2_Evo2_PR_SA_100spd_DDA_Ancient_PrimateBone_Pongo-pygmaeus_Orang1.raw", NativeID:"controllerType=0 controllerNumber=1 scan=2437"
TGPIGPPGPAGAPGDK	7|Oxidation|13|Oxidation	20200710_EXPL2_Evo2_PR_SA_100spd_DDA_Ancient_PrimateBone_Pongo-pygmaeus_Orang1.2160.2160.2 File:"20200710_EXPL2_Evo2_PR_SA_100spd_DDA_Ancient_PrimateBone_Pongo-pygmaeus_Orang1.raw", NativeID:"controllerType=0 controllerNumber=1 scan=2160"
PGEQGPSGASGPAGPR	1|Oxidation	20200710_EXPL2_Evo2_PR_SA_100spd_DDA_Ancient_PrimateBone_Pongo-pygmaeus_Orang1.1441.1441.2 File:"20200710_EXPL2_Evo2_PR_SA_100spd_DDA_Ancient_PrimateBone_Pongo-pygmaeus_Orang1.raw", NativeID:"controllerType=0 controllerNumber=1 scan=1441"
KGETGPSGPAGPTGAR		20200710_EXPL2_Evo2_PR_SA_100spd_DDA_Ancient_PrimateBone_Pongo-pygmaeus_Orang1.1316.1316.2 File:"20200710_EXPL2_Evo2_PR_SA_100spd_DDA_Ancient_PrimateBone_Pongo-pygmaeus_Orang1.raw", NativeID:"controllerType=0 controllerNumber=1 scan=1316"
GLNGLPGPIGPPGPR	6|Oxidation|11|Oxidation|12|Oxidation	20200710_EXPL2_Evo2_PR_SA_100spd_DDA_Ancient_PrimateBone_Pongo-pygmaeus_Orang1.4537.4537.2 File:"20200710_EXPL2_Evo2_PR_SA_100spd_DDA_Ancient_PrimateBone_Pongo-pygmaeus_Orang1.raw", NativeID:"controllerType=0 controllerNumber=1 scan=4537"
ALLLQGSNEIEIR		20200710_EXPL2_Evo2_PR_SA_100spd_DDA_Ancient_PrimateBone_Pongo-pygmaeus_Orang1.6683.6683.2 File:"20200710_EXPL2_Evo2_PR_SA_100spd_DDA_Ancient_PrimateBone_Pongo-pygmaeus_Orang1.raw", NativeID:"controllerType=0 controllerNumber=1 scan=6683"
NGAPGIAGAPGFPGAR	4|Oxidation|10|Oxidation|13|Oxidation	20200710_EXPL2_Evo2_PR_SA_100spd_DDA_Ancient_PrimateBone_Pongo-pygmaeus_Orang1.3545.3545.2 File:"20200710_EXPL2_Evo2_PR_SA_100spd_DDA_Ancient_PrimateBone_Pongo-pygmaeus_Orang1.raw", NativeID:"controllerType=0 controllerNumber=1 scan=3545"
GSAGPPGATGFPGAAGR	6|Oxidation|12|Oxidation	20200710_EXPL2_Evo2_PR_SA_100spd_DDA_Ancient_PrimateBone_Pongo-pygmaeus_Orang1.2413.2413.3 File:"20200710_EXPL2_Evo2_PR_SA_100spd_DDA_Ancient_PrimateBone_Pongo-pygmaeus_Orang1.raw", NativeID:"controllerType=0 controllerNumber=1 scan=2413"
GEPGPTGLPGPPGER	3|Oxidation|11|Oxidation|12|Oxidation	20200710_EXPL2_Evo2_PR_SA_100spd_DDA_Ancient_PrimateBone_Pongo-pygmaeus_Orang1.4683.4683.2 File:"20200710_EXPL2_Evo2_PR_SA_100spd_DDA_Ancient_PrimateBone_Pongo-pygmaeus_Orang1.raw", NativeID:"controllerType=0 controllerNumber=1 scan=4683"
AAGPAGNPGADGQPGAK	8|Oxidation|14|Oxidation	20200710_EXPL2_Evo2_PR_SA_100spd_DDA_Ancient_PrimateBone_Pongo-pygmaeus_Orang1.1044.1044.2 File:"20200710_EXPL2_Evo2_PR_SA_100spd_DDA_Ancient_PrimateBone_Pongo-pygmaeus_Orang1.raw", NativeID:"controllerType=0 controllerNumber=1 scan=1044"
PGEVGPPGPPGPAGEK	1|Oxidation|7|Oxidation|10|Oxidation|12|Oxidation	20200710_EXPL2_Evo2_PR_SA_100spd_DDA_Ancient_PrimateBone_Pongo-pygmaeus_Orang1.1735.1735.2 File:"20200710_EXPL2_Evo2_PR_SA_100spd_DDA_Ancient_PrimateBone_Pongo-pygmaeus_Orang1.raw", NativeID:"controllerType=0 controllerNumber=1 scan=1735"
PMGPPGLAGPPGESGR	5|Oxidation|11|Oxidation	20200710_EXPL2_Evo2_PR_SA_100spd_DDA_Ancient_PrimateBone_Pongo-pygmaeus_Orang1.3347.3347.2 File:"20200710_EXPL2_Evo2_PR_SA_100spd_DDA_Ancient_PrimateBone_Pongo-pygmaeus_Orang1.raw", NativeID:"controllerType=0 controllerNumber=1 scan=3347"
GSEGPQGVRGEPGPPG	12|Oxidation|15|Oxidation	20200710_EXPL2_Evo2_PR_SA_100spd_DDA_Ancient_PrimateBone_Pongo-pygmaeus_Orang1.1527.1527.2 File:"20200710_EXPL2_Evo2_PR_SA_100spd_DDA_Ancient_PrimateBone_Pongo-pygmaeus_Orang1.raw", NativeID:"controllerType=0 controllerNumber=1 scan=1527"
PAGFAGPPGADGQPGAK	8|Oxidation	20200710_EXPL2_Evo2_PR_SA_100spd_DDA_Ancient_PrimateBone_Pongo-pygmaeus_Orang1.2591.2591.2 File:"20200710_EXPL2_Evo2_PR_SA_100spd_DDA_Ancient_PrimateBone_Pongo-pygmaeus_Orang1.raw", NativeID:"controllerType=0 controllerNumber=1 scan=2591"
PGEAGRPGEAGLPGAK	1|Oxidation|7|Oxidation|13|Oxidation	20200710_EXPL2_Evo2_PR_SA_100spd_DDA_Ancient_PrimateBone_Pongo-pygmaeus_Orang1.1400.1400.2 File:"20200710_EXPL2_Evo2_PR_SA_100spd_DDA_Ancient_PrimateBone_Pongo-pygmaeus_Orang1.raw", NativeID:"controllerType=0 controllerNumber=1 scan=1400"
SPGEQGPSGASGPAGPR	2|Oxidation	20200710_EXPL2_Evo2_PR_SA_100spd_DDA_Ancient_PrimateBone_Pongo-pygmaeus_Orang1.1432.1432.2 File:"20200710_EXPL2_Evo2_PR_SA_100spd_DDA_Ancient_PrimateBone_Pongo-pygmaeus_Orang1.raw", NativeID:"controllerType=0 controllerNumber=1 scan=1432"
ANGAPGIAGAPGFPGAR	5|Oxidation|11|Oxidation|14|Oxidation	20200710_EXPL2_Evo2_PR_SA_100spd_DDA_Ancient_PrimateBone_Pongo-pygmaeus_Orang1.3514.3514.2 File:"20200710_EXPL2_Evo2_PR_SA_100spd_DDA_Ancient_PrimateBone_Pongo-pygmaeus_Orang1.raw", NativeID:"controllerType=0 controllerNumber=1 scan=3514"
LTGPIGPPGPAGAPGDK	8|Oxidation|14|Oxidation	20200710_EXPL2_Evo2_PR_SA_100spd_DDA_Ancient_PrimateBone_Pongo-pygmaeus_Orang1.3280.3280.2 File:"20200710_EXPL2_Evo2_PR_SA_100spd_DDA_Ancient_PrimateBone_Pongo-pygmaeus_Orang1.raw", NativeID:"controllerType=0 controllerNumber=1 scan=3280"
ESGREGAPGAEGSPGR	8|Oxidation|14|Oxidation	20200710_EXPL2_Evo2_PR_SA_100spd_DDA_Ancient_PrimateBone_Pongo-pygmaeus_Orang1.859.859.3 File:"20200710_EXPL2_Evo2_PR_SA_100spd_DDA_Ancient_PrimateBone_Pongo-pygmaeus_Orang1.raw", NativeID:"controllerType=0 controllerNumber=1 scan=859"
DGLNGLPGPIGPPGPR	4|Deamidated|7|Oxidation|15|Oxidation	20200710_EXPL2_Evo2_PR_SA_100spd_DDA_Ancient_PrimateBone_Pongo-pygmaeus_Orang1.5918.5918.2 File:"20200710_EXPL2_Evo2_PR_SA_100spd_DDA_Ancient_PrimateBone_Pongo-pygmaeus_Orang1.raw", NativeID:"controllerType=0 controllerNumber=1 scan=5918"
PAGAPGTPGPQGIAGQR	5|Oxidation	20200710_EXPL2_Evo2_PR_SA_100spd_DDA_Ancient_PrimateBone_Pongo-pygmaeus_Orang1.2373.2373.2 File:"20200710_EXPL2_Evo2_PR_SA_100spd_DDA_Ancient_PrimateBone_Pongo-pygmaeus_Orang1.raw", NativeID:"controllerType=0 controllerNumber=1 scan=2373"
STGGISVPGPMGPSGPR		20200710_EXPL2_Evo2_PR_SA_100spd_DDA_Ancient_PrimateBone_Pongo-pygmaeus_Orang1.5087.5087.3 File:"20200710_EXPL2_Evo2_PR_SA_100spd_DDA_Ancient_PrimateBone_Pongo-pygmaeus_Orang1.raw", NativeID:"controllerType=0 controllerNumber=1 scan=5087"
GPPGPPGKNGDDGEAGK	3|Oxidation|6|Oxidation|9|Deamidated	20200710_EXPL2_Evo2_PR_SA_100spd_DDA_Ancient_PrimateBone_Pongo-pygmaeus_Orang1.902.902.3 File:"20200710_EXPL2_Evo2_PR_SA_100spd_DDA_Ancient_PrimateBone_Pongo-pygmaeus_Orang1.raw", NativeID:"controllerType=0 controllerNumber=1 scan=902"
GANGAPGIAGAPGFPGAR	6|Oxidation|12|Oxidation|15|Oxidation	20200710_EXPL2_Evo2_PR_SA_100spd_DDA_Ancient_PrimateBone_Pongo-pygmaeus_Orang1.4259.4259.2 File:"20200710_EXPL2_Evo2_PR_SA_100spd_DDA_Ancient_PrimateBone_Pongo-pygmaeus_Orang1.raw", NativeID:"controllerType=0 controllerNumber=1 scan=4259"
GLTGPIGPPGPAGAPGDK	9|Oxidation|15|Oxidation	20200710_EXPL2_Evo2_PR_SA_100spd_DDA_Ancient_PrimateBone_Pongo-pygmaeus_Orang1.5943.5943.2 File:"20200710_EXPL2_Evo2_PR_SA_100spd_DDA_Ancient_PrimateBone_Pongo-pygmaeus_Orang1.raw", NativeID:"controllerType=0 controllerNumber=1 scan=5943"
EQGVPGDLGAPGPSGAR	5|Oxidation|11|Oxidation	20200710_EXPL2_Evo2_PR_SA_100spd_DDA_Ancient_PrimateBone_Pongo-pygmaeus_Orang1.2371.2371.2 File:"20200710_EXPL2_Evo2_PR_SA_100spd_DDA_Ancient_PrimateBone_Pongo-pygmaeus_Orang1.raw", NativeID:"controllerType=0 controllerNumber=1 scan=2371"
SPGEAGRPGEAGLPGAK	2|Oxidation|8|Oxidation|14|Oxidation	20200710_EXPL2_Evo2_PR_SA_100spd_DDA_Ancient_PrimateBone_Pongo-pygmaeus_Orang1.1406.1406.2 File:"20200710_EXPL2_Evo2_PR_SA_100spd_DDA_Ancient_PrimateBone_Pongo-pygmaeus_Orang1.raw", NativeID:"controllerType=0 controllerNumber=1 scan=1406"
GPAGAPGTPGPQGIAGQR	6|Oxidation	20200710_EXPL2_Evo2_PR_SA_100spd_DDA_Ancient_PrimateBone_Pongo-pygmaeus_Orang1.2450.2450.2 File:"20200710_EXPL2_Evo2_PR_SA_100spd_DDA_Ancient_PrimateBone_Pongo-pygmaeus_Orang1.raw", NativeID:"controllerType=0 controllerNumber=1 scan=2450"
NGDDGEAGKPGRPGER	10|Oxidation	20200710_EXPL2_Evo2_PR_SA_100spd_DDA_Ancient_PrimateBone_Pongo-pygmaeus_Orang1.822.822.3 File:"20200710_EXPL2_Evo2_PR_SA_100spd_DDA_Ancient_PrimateBone_Pongo-pygmaeus_Orang1.raw", NativeID:"controllerType=0 controllerNumber=1 scan=822"
GFDFSFLPQPPQEK		20200710_EXPL2_Evo2_PR_SA_100spd_DDA_Ancient_PrimateBone_Pongo-pygmaeus_Orang1.8517.8517.2 File:"20200710_EXPL2_Evo2_PR_SA_100spd_DDA_Ancient_PrimateBone_Pongo-pygmaeus_Orang1.raw", NativeID:"controllerType=0 controllerNumber=1 scan=8517"
GSPGEAGRPGEAGLPGAK	3|Oxidation|9|Oxidation|15|Oxidation	20200710_EXPL2_Evo2_PR_SA_100spd_DDA_Ancient_PrimateBone_Pongo-pygmaeus_Orang1.1841.1841.2 File:"20200710_EXPL2_Evo2_PR_SA_100spd_DDA_Ancient_PrimateBone_Pongo-pygmaeus_Orang1.raw", NativeID:"controllerType=0 controllerNumber=1 scan=1841"
PAGAAGPAGNPGADGQPGAK	11|Oxidation|17|Oxidation	20200710_EXPL2_Evo2_PR_SA_100spd_DDA_Ancient_PrimateBone_Pongo-pygmaeus_Orang1.1208.1208.2 File:"20200710_EXPL2_Evo2_PR_SA_100spd_DDA_Ancient_PrimateBone_Pongo-pygmaeus_Orang1.raw", NativeID:"controllerType=0 controllerNumber=1 scan=1208"
GPPGEPGEPGASGPMGPR	3|Oxidation|6|Oxidation|9|Oxidation	20200710_EXPL2_Evo2_PR_SA_100spd_DDA_Ancient_PrimateBone_Pongo-pygmaeus_Orang1.1928.1928.2 File:"20200710_EXPL2_Evo2_PR_SA_100spd_DDA_Ancient_PrimateBone_Pongo-pygmaeus_Orang1.raw", NativeID:"controllerType=0 controllerNumber=1 scan=1928"
SGDRGETGPAGPAGPVGPVG		20200710_EXPL2_Evo2_PR_SA_100spd_DDA_Ancient_PrimateBone_Pongo-pygmaeus_Orang1.3686.3686.2 File:"20200710_EXPL2_Evo2_PR_SA_100spd_DDA_Ancient_PrimateBone_Pongo-pygmaeus_Orang1.raw", NativeID:"controllerType=0 controllerNumber=1 scan=3686"
GEPGSPGENGAPGQMGPR	3|Oxidation|6|Oxidation|12|Oxidation	20200710_EXPL2_Evo2_PR_SA_100spd_DDA_Ancient_PrimateBone_Pongo-pygmaeus_Orang1.1459.1459.3 File:"20200710_EXPL2_Evo2_PR_SA_100spd_DDA_Ancient_PrimateBone_Pongo-pygmaeus_Orang1.raw", NativeID:"controllerType=0 controllerNumber=1 scan=1459"
GARGEPGPTGLPGPPGER	6|Oxidation|12|Oxidation|15|Oxidation	20200710_EXPL2_Evo2_PR_SA_100spd_DDA_Ancient_PrimateBone_Pongo-pygmaeus_Orang1.1827.1827.2 File:"20200710_EXPL2_Evo2_PR_SA_100spd_DDA_Ancient_PrimateBone_Pongo-pygmaeus_Orang1.raw", NativeID:"controllerType=0 controllerNumber=1 scan=1827"
PGEQGVPGDLGAPGPSGAR	1|Oxidation|13|Oxidation	20200710_EXPL2_Evo2_PR_SA_100spd_DDA_Ancient_PrimateBone_Pongo-pygmaeus_Orang1.3051.3051.3 File:"20200710_EXPL2_Evo2_PR_SA_100spd_DDA_Ancient_PrimateBone_Pongo-pygmaeus_Orang1.raw", NativeID:"controllerType=0 controllerNumber=1 scan=3051"
GPPGPMGPPGLAGPPGESGR	3|Oxidation	20200710_EXPL2_Evo2_PR_SA_100spd_DDA_Ancient_PrimateBone_Pongo-pygmaeus_Orang1.4764.4764.3 File:"20200710_EXPL2_Evo2_PR_SA_100spd_DDA_Ancient_PrimateBone_Pongo-pygmaeus_Orang1.raw", NativeID:"controllerType=0 controllerNumber=1 scan=4764"
ADGPAGAPGTPGPQGIAGQR	8|Oxidation|11|Oxidation	20200710_EXPL2_Evo2_PR_SA_100spd_DDA_Ancient_PrimateBone_Pongo-pygmaeus_Orang1.2360.2360.2 File:"20200710_EXPL2_Evo2_PR_SA_100spd_DDA_Ancient_PrimateBone_Pongo-pygmaeus_Orang1.raw", NativeID:"controllerType=0 controllerNumber=1 scan=2360"
VGPPGPSGNAGPPGPPGPAGK	4|Oxidation|13|Oxidation|16|Oxidation	20200710_EXPL2_Evo2_PR_SA_100spd_DDA_Ancient_PrimateBone_Pongo-pygmaeus_Orang1.3482.3482.2 File:"20200710_EXPL2_Evo2_PR_SA_100spd_DDA_Ancient_PrimateBone_Pongo-pygmaeus_Orang1.raw", NativeID:"controllerType=0 controllerNumber=1 scan=3482"
TGPPGPAGQDGRPGPPGPPG	4|Oxidation|13|Oxidation|16|Oxidation|19|Oxidation	20200710_EXPL2_Evo2_PR_SA_100spd_DDA_Ancient_PrimateBone_Pongo-pygmaeus_Orang1.1639.1639.2 File:"20200710_EXPL2_Evo2_PR_SA_100spd_DDA_Ancient_PrimateBone_Pongo-pygmaeus_Orang1.raw", NativeID:"controllerType=0 controllerNumber=1 scan=1639"
GETGPAGRPGEVGPPGPPGPAG	9|Oxidation|15|Oxidation|18|Oxidation	20200710_EXPL2_Evo2_PR_SA_100spd_DDA_Ancient_PrimateBone_Pongo-pygmaeus_Orang1.2248.2248.2 File:"20200710_EXPL2_Evo2_PR_SA_100spd_DDA_Ancient_PrimateBone_Pongo-pygmaeus_Orang1.raw", NativeID:"controllerType=0 controllerNumber=1 scan=2248"
FQGPPGEPGEPGASGPMGPR	5|Oxidation|8|Oxidation|11|Oxidation	20200710_EXPL2_Evo2_PR_SA_100spd_DDA_Ancient_PrimateBone_Pongo-pygmaeus_Orang1.3087.3087.2 File:"20200710_EXPL2_Evo2_PR_SA_100spd_DDA_Ancient_PrimateBone_Pongo-pygmaeus_Orang1.raw", NativeID:"controllerType=0 controllerNumber=1 scan=3087"
GAPGDRGEPGPPGPAGFAGPPG	3|Oxidation|9|Oxidation|12|Oxidation|21|Oxidation	20200710_EXPL2_Evo2_PR_SA_100spd_DDA_Ancient_PrimateBone_Pongo-pygmaeus_Orang1.3277.3277.2 File:"20200710_EXPL2_Evo2_PR_SA_100spd_DDA_Ancient_PrimateBone_Pongo-pygmaeus_Orang1.raw", NativeID:"controllerType=0 controllerNumber=1 scan=3277"
GFSGLQGPPGPPGSPGEQGPSG	9|Oxidation|12|Oxidation|15|Oxidation	20200710_EXPL2_Evo2_PR_SA_100spd_DDA_Ancient_PrimateBone_Pongo-pygmaeus_Orang1.4787.4787.2 File:"20200710_EXPL2_Evo2_PR_SA_100spd_DDA_Ancient_PrimateBone_Pongo-pygmaeus_Orang1.raw", NativeID:"controllerType=0 controllerNumber=1 scan=4787"
TGPAGRPGEVGPPGPPGPAGEK	7|Oxidation|13|Oxidation|16|Oxidation	20200710_EXPL2_Evo2_PR_SA_100spd_DDA_Ancient_PrimateBone_Pongo-pygmaeus_Orang1.1695.1695.2 File:"20200710_EXPL2_Evo2_PR_SA_100spd_DDA_Ancient_PrimateBone_Pongo-pygmaeus_Orang1.raw", NativeID:"controllerType=0 controllerNumber=1 scan=1695"
TGPPGPAGQDGRPGPPGPPGAR	4|Oxidation|13|Oxidation|16|Oxidation|19|Oxidation	20200710_EXPL2_Evo2_PR_SA_100spd_DDA_Ancient_PrimateBone_Pongo-pygmaeus_Orang1.1359.1359.2 File:"20200710_EXPL2_Evo2_PR_SA_100spd_DDA_Ancient_PrimateBone_Pongo-pygmaeus_Orang1.raw", NativeID:"controllerType=0 controllerNumber=1 scan=1359"
TGDAGPVGPPGPPGPPGPPGPPSG	10|Oxidation|13|Oxidation|16|Oxidation|19|Oxidation	20200710_EXPL2_Evo2_PR_SA_100spd_DDA_Ancient_PrimateBone_Pongo-pygmaeus_Orang1.3735.3735.2 File:"20200710_EXPL2_Evo2_PR_SA_100spd_DDA_Ancient_PrimateBone_Pongo-pygmaeus_Orang1.raw", NativeID:"controllerType=0 controllerNumber=1 scan=3735"
GSPGADGPAGAPGTPGPQGIAGQR	12|Oxidation	20200710_EXPL2_Evo2_PR_SA_100spd_DDA_Ancient_PrimateBone_Pongo-pygmaeus_Orang1.2933.2933.2 File:"20200710_EXPL2_Evo2_PR_SA_100spd_DDA_Ancient_PrimateBone_Pongo-pygmaeus_Orang1.raw", NativeID:"controllerType=0 controllerNumber=1 scan=2933"
ERGPPGPMGPPGLAGPPGESGR	5|Oxidation|17|Oxidation	20200710_EXPL2_Evo2_PR_SA_100spd_DDA_Ancient_PrimateBone_Pongo-pygmaeus_Orang1.3547.3547.3 File:"20200710_EXPL2_Evo2_PR_SA_100spd_DDA_Ancient_PrimateBone_Pongo-pygmaeus_Orang1.raw", NativeID:"controllerType=0 controllerNumber=1 scan=3547"
GPPGPPGSPGEQGPSGASGPAGPR	3|Oxidation|6|Oxidation|9|Oxidation	20200710_EXPL2_Evo2_PR_SA_100spd_DDA_Ancient_PrimateBone_Pongo-pygmaeus_Orang1.1785.1785.3 File:"20200710_EXPL2_Evo2_PR_SA_100spd_DDA_Ancient_PrimateBone_Pongo-pygmaeus_Orang1.raw", NativeID:"controllerType=0 controllerNumber=1 scan=1785"
GEPGPPGPAGFAGPPGADGQPGAK	3|Oxidation|8|Oxidation|15|Oxidation|20|Deamidated	20200710_EXPL2_Evo2_PR_SA_100spd_DDA_Ancient_PrimateBone_Pongo-pygmaeus_Orang1.3693.3693.3 File:"20200710_EXPL2_Evo2_PR_SA_100spd_DDA_Ancient_PrimateBone_Pongo-pygmaeus_Orang1.raw", NativeID:"controllerType=0 controllerNumber=1 scan=3693"
GAPGDRGEPGPPGPAGFAGPPGAD	3|Oxidation|9|Oxidation|12|Oxidation|21|Oxidation	20200710_EXPL2_Evo2_PR_SA_100spd_DDA_Ancient_PrimateBone_Pongo-pygmaeus_Orang1.3557.3557.2 File:"20200710_EXPL2_Evo2_PR_SA_100spd_DDA_Ancient_PrimateBone_Pongo-pygmaeus_Orang1.raw", NativeID:"controllerType=0 controllerNumber=1 scan=3557"
GDAGAPGAPGSQGAPGLQGMPGER	6|Oxidation|9|Oxidation|15|Oxidation|21|Oxidation	20200710_EXPL2_Evo2_PR_SA_100spd_DDA_Ancient_PrimateBone_Pongo-pygmaeus_Orang1.3778.3778.2 File:"20200710_EXPL2_Evo2_PR_SA_100spd_DDA_Ancient_PrimateBone_Pongo-pygmaeus_Orang1.raw", NativeID:"controllerType=0 controllerNumber=1 scan=3778"
GETGPAGRPGEVGPPGPPGPAGEK	9|Oxidation|15|Oxidation	20200710_EXPL2_Evo2_PR_SA_100spd_DDA_Ancient_PrimateBone_Pongo-pygmaeus_Orang1.2036.2036.2 File:"20200710_EXPL2_Evo2_PR_SA_100spd_DDA_Ancient_PrimateBone_Pongo-pygmaeus_Orang1.raw", NativeID:"controllerType=0 controllerNumber=1 scan=2036"
PQGFQGPPGEPGEPGASGPMGPR	8|Oxidation|11|Oxidation|14|Oxidation	20200710_EXPL2_Evo2_PR_SA_100spd_DDA_Ancient_PrimateBone_Pongo-pygmaeus_Orang1.3633.3633.3 File:"20200710_EXPL2_Evo2_PR_SA_100spd_DDA_Ancient_PrimateBone_Pongo-pygmaeus_Orang1.raw", NativeID:"controllerType=0 controllerNumber=1 scan=3633"
TGDAGPVGPPGPPGPPGPPGPPSGGF	10|Oxidation|13|Oxidation|16|Oxidation|19|Oxidation	20200710_EXPL2_Evo2_PR_SA_100spd_DDA_Ancient_PrimateBone_Pongo-pygmaeus_Orang1.5790.5790.2 File:"20200710_EXPL2_Evo2_PR_SA_100spd_DDA_Ancient_PrimateBone_Pongo-pygmaeus_Orang1.raw", NativeID:"controllerType=0 controllerNumber=1 scan=5790"
GEPGPPGPAGAAGPAGNPGADGQPGAK	3|Oxidation|6|Oxidation|18|Oxidation	20200710_EXPL2_Evo2_PR_SA_100spd_DDA_Ancient_PrimateBone_Pongo-pygmaeus_Orang1.1866.1866.2 File:"20200710_EXPL2_Evo2_PR_SA_100spd_DDA_Ancient_PrimateBone_Pongo-pygmaeus_Orang1.raw", NativeID:"controllerType=0 controllerNumber=1 scan=1866"
GPPGPPGKNGDDGEAGKPGRPGER	3|Oxidation|6|Oxidation|9|Deamidated|18|Oxidation|21|Oxidation	20200710_EXPL2_Evo2_PR_SA_100spd_DDA_Ancient_PrimateBone_Pongo-pygmaeus_Orang1.930.930.3 File:"20200710_EXPL2_Evo2_PR_SA_100spd_DDA_Ancient_PrimateBone_Pongo-pygmaeus_Orang1.raw", NativeID:"controllerType=0 controllerNumber=1 scan=930"
GEQGPAGSPGFQGLPGPAGPPGEAGK	9|Oxidation|15|Oxidation|21|Oxidation	20200710_EXPL2_Evo2_PR_SA_100spd_DDA_Ancient_PrimateBone_Pongo-pygmaeus_Orang1.4249.4249.2 File:"20200710_EXPL2_Evo2_PR_SA_100spd_DDA_Ancient_PrimateBone_Pongo-pygmaeus_Orang1.raw", NativeID:"controllerType=0 controllerNumber=1 scan=4249"
DRGEPGPPGPAGFAGPPGADGQPGAK	5|Oxidation|8|Oxidation|17|Oxidation	20200710_EXPL2_Evo2_PR_SA_100spd_DDA_Ancient_PrimateBone_Pongo-pygmaeus_Orang1.3078.3078.3 File:"20200710_EXPL2_Evo2_PR_SA_100spd_DDA_Ancient_PrimateBone_Pongo-pygmaeus_Orang1.raw", NativeID:"controllerType=0 controllerNumber=1 scan=3078"
GPPGEAGKPGEQGVPGDLGAPGPSGAR	3|Oxidation|9|Oxidation|15|Oxidation|23|Oxidation	20200710_EXPL2_Evo2_PR_SA_100spd_DDA_Ancient_PrimateBone_Pongo-pygmaeus_Orang1.2050.2050.3 File:"20200710_EXPL2_Evo2_PR_SA_100spd_DDA_Ancient_PrimateBone_Pongo-pygmaeus_Orang1.raw", NativeID:"controllerType=0 controllerNumber=1 scan=2050"
SGLQGPPGPPGSPGEQGPSGASGPAGPR	7|Oxidation|10|Oxidation|13|Oxidation	20200710_EXPL2_Evo2_PR_SA_100spd_DDA_Ancient_PrimateBone_Pongo-pygmaeus_Orang1.2765.2765.2 File:"20200710_EXPL2_Evo2_PR_SA_100spd_DDA_Ancient_PrimateBone_Pongo-pygmaeus_Orang1.raw", NativeID:"controllerType=0 controllerNumber=1 scan=2765"
GPRGETGPAGRPGEVGPPGPPGPAGEK	12|Oxidation|18|Oxidation|21|Oxidation	20200710_EXPL2_Evo2_PR_SA_100spd_DDA_Ancient_PrimateBone_Pongo-pygmaeus_Orang1.1651.1651.2 File:"20200710_EXPL2_Evo2_PR_SA_100spd_DDA_Ancient_PrimateBone_Pongo-pygmaeus_Orang1.raw", NativeID:"controllerType=0 controllerNumber=1 scan=1651"
TGDAGPVGPPGPPGPPGPPGPPSGGFDF	10|Oxidation|13|Oxidation|16|Oxidation	20200710_EXPL2_Evo2_PR_SA_100spd_DDA_Ancient_PrimateBone_Pongo-pygmaeus_Orang1.7685.7685.2 File:"20200710_EXPL2_Evo2_PR_SA_100spd_DDA_Ancient_PrimateBone_Pongo-pygmaeus_Orang1.raw", NativeID:"controllerType=0 controllerNumber=1 scan=7685"
TGDAGPVGPPGPPGPPGPPGPPSGGFDFS	10|Oxidation|13|Oxidation|16|Oxidation|19|Oxidation	20200710_EXPL2_Evo2_PR_SA_100spd_DDA_Ancient_PrimateBone_Pongo-pygmaeus_Orang1.6901.6901.2 File:"20200710_EXPL2_Evo2_PR_SA_100spd_DDA_Ancient_PrimateBone_Pongo-pygmaeus_Orang1.raw", NativeID:"controllerType=0 controllerNumber=1 scan=6901"
PAGPPGEAGKPGEQGVPGDLGAPGPSGAR	5|Oxidation|11|Oxidation|17|Oxidation|23|Oxidation	20200710_EXPL2_Evo2_PR_SA_100spd_DDA_Ancient_PrimateBone_Pongo-pygmaeus_Orang1.2213.2213.3 File:"20200710_EXPL2_Evo2_PR_SA_100spd_DDA_Ancient_PrimateBone_Pongo-pygmaeus_Orang1.raw", NativeID:"controllerType=0 controllerNumber=1 scan=2213"
FSGLQGPPGPPGSPGEQGPSGASGPAGPR	8|Oxidation|11|Oxidation|14|Oxidation	20200710_EXPL2_Evo2_PR_SA_100spd_DDA_Ancient_PrimateBone_Pongo-pygmaeus_Orang1.4047.4047.2 File:"20200710_EXPL2_Evo2_PR_SA_100spd_DDA_Ancient_PrimateBone_Pongo-pygmaeus_Orang1.raw", NativeID:"controllerType=0 controllerNumber=1 scan=4047"
GFSGLQGPPGPPGSPGEQGPSGASGPAGPR	11|Oxidation	20200710_EXPL2_Evo2_PR_SA_100spd_DDA_Ancient_PrimateBone_Pongo-pygmaeus_Orang1.4856.4856.2 File:"20200710_EXPL2_Evo2_PR_SA_100spd_DDA_Ancient_PrimateBone_Pongo-pygmaeus_Orang1.raw", NativeID:"controllerType=0 controllerNumber=1 scan=4856"
GAPGDRGEPGPPGPAGFAGPPGADGQPGAK	3|Oxidation|9|Oxidation|12|Oxidation|21|Oxidation	20200710_EXPL2_Evo2_PR_SA_100spd_DDA_Ancient_PrimateBone_Pongo-pygmaeus_Orang1.2693.2693.3 File:"20200710_EXPL2_Evo2_PR_SA_100spd_DDA_Ancient_PrimateBone_Pongo-pygmaeus_Orang1.raw", NativeID:"controllerType=0 controllerNumber=1 scan=2693"
PGPAGPPGEAGKPGEQGVPGDLGAPGPSGAR	1|Oxidation|7|Oxidation|13|Oxidation|16|Deamidated|19|Oxidation|27|Oxidation	20200710_EXPL2_Evo2_PR_SA_100spd_DDA_Ancient_PrimateBone_Pongo-pygmaeus_Orang1.4719.4719.3 File:"20200710_EXPL2_Evo2_PR_SA_100spd_DDA_Ancient_PrimateBone_Pongo-pygmaeus_Orang1.raw", NativeID:"controllerType=0 controllerNumber=1 scan=4719"
RGFSGLQGPPGPPGSPGEQGPSGASGPAGPR	10|Oxidation|13|Oxidation|16|Oxidation	20200710_EXPL2_Evo2_PR_SA_100spd_DDA_Ancient_PrimateBone_Pongo-pygmaeus_Orang1.3487.3487.3 File:"20200710_EXPL2_Evo2_PR_SA_100spd_DDA_Ancient_PrimateBone_Pongo-pygmaeus_Orang1.raw", NativeID:"controllerType=0 controllerNumber=1 scan=3487"
GLTGPIGPPGPAGAPGDKGETGPSGPAGPTGAR	9|Oxidation|15|Oxidation	20200710_EXPL2_Evo2_PR_SA_100spd_DDA_Ancient_PrimateBone_Pongo-pygmaeus_Orang1.3891.3891.3 File:"20200710_EXPL2_Evo2_PR_SA_100spd_DDA_Ancient_PrimateBone_Pongo-pygmaeus_Orang1.raw", NativeID:"controllerType=0 controllerNumber=1 scan=3891"
GSEGPQGVRGEPGPPGPAGAAGPAGNPGADGQPGAK	12|Oxidation|15|Oxidation|27|Oxidation	20200710_EXPL2_Evo2_PR_SA_100spd_DDA_Ancient_PrimateBone_Pongo-pygmaeus_Orang1.2006.2006.3 File:"20200710_EXPL2_Evo2_PR_SA_100spd_DDA_Ancient_PrimateBone_Pongo-pygmaeus_Orang1.raw", NativeID:"controllerType=0 controllerNumber=1 scan=2006"
FQGLPGPAGPPGEAGKPGEQGVPGDLGAPGPSGAR	5|Oxidation|11|Oxidation|17|Oxidation|20|Deamidated|23|Oxidation|29|Oxidation	20200710_EXPL2_Evo2_PR_SA_100spd_DDA_Ancient_PrimateBone_Pongo-pygmaeus_Orang1.4367.4367.3 File:"20200710_EXPL2_Evo2_PR_SA_100spd_DDA_Ancient_PrimateBone_Pongo-pygmaeus_Orang1.raw", NativeID:"controllerType=0 controllerNumber=1 scan=4367"
SPGFQGLPGPAGPPGEAGKPGEQGVPGDLGAPGPSGAR	2|Oxidation|8|Oxidation|14|Oxidation|20|Oxidation|26|Oxidation|34|Oxidation	20200710_EXPL2_Evo2_PR_SA_100spd_DDA_Ancient_PrimateBone_Pongo-pygmaeus_Orang1.4556.4556.3 File:"20200710_EXPL2_Evo2_PR_SA_100spd_DDA_Ancient_PrimateBone_Pongo-pygmaeus_Orang1.raw", NativeID:"controllerType=0 controllerNumber=1 scan=4556"
TGDAGPVGPPGPPGPPGPPGPPSGGFDFSFLPQPPQEK	10|Oxidation|13|Oxidation|16|Oxidation|18|Oxidation	20200710_EXPL2_Evo2_PR_SA_100spd_DDA_Ancient_PrimateBone_Pongo-pygmaeus_Orang1.8368.8368.3 File:"20200710_EXPL2_Evo2_PR_SA_100spd_DDA_Ancient_PrimateBone_Pongo-pygmaeus_Orang1.raw", NativeID:"controllerType=0 controllerNumber=1 scan=8368"
GEQGPAGSPGFQGLPGPAGPPGEAGKPGEQGVPGDLGAPGPSGAR	9|Oxidation|15|Oxidation|17|Oxidation|21|Oxidation|27|Oxidation|33|Oxidation|39|Oxidation	20200710_EXPL2_Evo2_PR_SA_100spd_DDA_Ancient_PrimateBone_Pongo-pygmaeus_Orang1.4255.4255.3 File:"20200710_EXPL2_Evo2_PR_SA_100spd_DDA_Ancient_PrimateBone_Pongo-pygmaeus_Orang1.raw", NativeID:"controllerType=0 controllerNumber=1 scan=4255"
GLPGPPGSPGPQGFQGPPGEPGEPGASGPMGPR	6|Oxidation|11|Oxidation|15|Deamidated|18|Oxidation|21|Oxidation|24|Oxidation	20200710_EXPL2_Evo2_PR_SA_100spd_DDA_Ancient_PrimateBone_Pongo-pygmaeus_Orang1.5127.5127.3 File:"20200710_EXPL2_Evo2_PR_SA_100spd_DDA_Ancient_PrimateBone_Pongo-pygmaeus_Orang1.raw", NativeID:"controllerType=0 controllerNumber=1 scan=5127"
XP_012319526.1 collagen alpha-1(III) chain [Aotus nancymaae]
VMGFPGPK	5|Oxidation	20200710_EXPL2_Evo2_PR_SA_100spd_DDA_Ancient_PrimateBone_Pongo-pygmaeus_Orang1.4012.4012.2 File:"20200710_EXPL2_Evo2_PR_SA_100spd_DDA_Ancient_PrimateBone_Pongo-pygmaeus_Orang1.raw", NativeID:"controllerType=0 controllerNumber=1 scan=4012"
LQGMPGER	2|Deamidated|5|Oxidation	20200710_EXPL2_Evo2_PR_SA_100spd_DDA_Ancient_PrimateBone_Pongo-pygmaeus_Orang1.1876.1876.2 File:"20200710_EXPL2_Evo2_PR_SA_100spd_DDA_Ancient_PrimateBone_Pongo-pygmaeus_Orang1.raw", NativeID:"controllerType=0 controllerNumber=1 scan=1876"
GVMGFPGPK	6|Oxidation	20200710_EXPL2_Evo2_PR_SA_100spd_DDA_Ancient_PrimateBone_Pongo-pygmaeus_Orang1.4380.4380.2 File:"20200710_EXPL2_Evo2_PR_SA_100spd_DDA_Ancient_PrimateBone_Pongo-pygmaeus_Orang1.raw", NativeID:"controllerType=0 controllerNumber=1 scan=4380"
PGLQGMPGER	1|Oxidation|7|Oxidation	20200710_EXPL2_Evo2_PR_SA_100spd_DDA_Ancient_PrimateBone_Pongo-pygmaeus_Orang1.2205.2205.2 File:"20200710_EXPL2_Evo2_PR_SA_100spd_DDA_Ancient_PrimateBone_Pongo-pygmaeus_Orang1.raw", NativeID:"controllerType=0 controllerNumber=1 scan=2205"
GSPGAQGPPGAPGPLGIAGITGAR	3|Oxidation|9|Oxidation|12|Oxidation	20200710_EXPL2_Evo2_PR_SA_100spd_DDA_Ancient_PrimateBone_Pongo-pygmaeus_Orang1.6231.6231.2 File:"20200710_EXPL2_Evo2_PR_SA_100spd_DDA_Ancient_PrimateBone_Pongo-pygmaeus_Orang1.raw", NativeID:"controllerType=0 controllerNumber=1 scan=6231"
XP_021525977.1 collagen alpha-1(XII) chain [Aotus nancymaae]
IVEVFDIGPK		20200710_EXPL2_Evo2_PR_SA_100spd_DDA_Ancient_PrimateBone_Pongo-pygmaeus_Orang1.6921.6921.2 File:"20200710_EXPL2_Evo2_PR_SA_100spd_DDA_Ancient_PrimateBone_Pongo-pygmaeus_Orang1.raw", NativeID:"controllerType=0 controllerNumber=1 scan=6921"
DEGVELFAIGIK		20200710_EXPL2_Evo2_PR_SA_100spd_DDA_Ancient_PrimateBone_Pongo-pygmaeus_Orang1.8401.8401.2 File:"20200710_EXPL2_Evo2_PR_SA_100spd_DDA_Ancient_PrimateBone_Pongo-pygmaeus_Orang1.raw", NativeID:"controllerType=0 controllerNumber=1 scan=8401"
XP_021531982.1 collagen alpha-1(XXIII) chain [Aotus nancymaae]
PGPPGPPGAR	1|Oxidation|4|Oxidation|7|Oxidation	20200710_EXPL2_Evo2_PR_SA_100spd_DDA_Ancient_PrimateBone_Pongo-pygmaeus_Orang1.1155.1155.2 File:"20200710_EXPL2_Evo2_PR_SA_100spd_DDA_Ancient_PrimateBone_Pongo-pygmaeus_Orang1.raw", NativeID:"controllerType=0 controllerNumber=1 scan=1155"
~GPPGPPGPMGL	3|Oxidation	20200710_EXPL2_Evo2_PR_SA_100spd_DDA_Ancient_PrimateBone_Pongo-pygmaeus_Orang1.6091.6091.2 File:"20200710_EXPL2_Evo2_PR_SA_100spd_DDA_Ancient_PrimateBone_Pongo-pygmaeus_Orang1.raw", NativeID:"controllerType=0 controllerNumber=1 scan=6091"
XP_012306220.1 collagen alpha-2(I) chain [Aotus nancymaae]
TGFPGAAGR	4|Oxidation	20200710_EXPL2_Evo2_PR_SA_100spd_DDA_Ancient_PrimateBone_Pongo-pygmaeus_Orang1.1819.1819.2 File:"20200710_EXPL2_Evo2_PR_SA_100spd_DDA_Ancient_PrimateBone_Pongo-pygmaeus_Orang1.raw", NativeID:"controllerType=0 controllerNumber=1 scan=1819"
PPGPPGPAGK	2|Oxidation|5|Oxidation	20200710_EXPL2_Evo2_PR_SA_100spd_DDA_Ancient_PrimateBone_Pongo-pygmaeus_Orang1.1939.1939.2 File:"20200710_EXPL2_Evo2_PR_SA_100spd_DDA_Ancient_PrimateBone_Pongo-pygmaeus_Orang1.raw", NativeID:"controllerType=0 controllerNumber=1 scan=1939"
HAGLAGAR		20200710_EXPL2_Evo2_PR_SA_100spd_DDA_Ancient_PrimateBone_Pongo-pygmaeus_Orang1.1175.1175.2 File:"20200710_EXPL2_Evo2_PR_SA_100spd_DDA_Ancient_PrimateBone_Pongo-pygmaeus_Orang1.raw", NativeID:"controllerType=0 controllerNumber=1 scan=1175"
GASGPAGVR		20200710_EXPL2_Evo2_PR_SA_100spd_DDA_Ancient_PrimateBone_Pongo-pygmaeus_Orang1.2056.2056.2 File:"20200710_EXPL2_Evo2_PR_SA_100spd_DDA_Ancient_PrimateBone_Pongo-pygmaeus_Orang1.raw", NativeID:"controllerType=0 controllerNumber=1 scan=2056"
GHAGLAGAR		20200710_EXPL2_Evo2_PR_SA_100spd_DDA_Ancient_PrimateBone_Pongo-pygmaeus_Orang1.1445.1445.2 File:"20200710_EXPL2_Evo2_PR_SA_100spd_DDA_Ancient_PrimateBone_Pongo-pygmaeus_Orang1.raw", NativeID:"controllerType=0 controllerNumber=1 scan=1445"
GVVGPQGAR		20200710_EXPL2_Evo2_PR_SA_100spd_DDA_Ancient_PrimateBone_Pongo-pygmaeus_Orang1.2979.2979.2 File:"20200710_EXPL2_Evo2_PR_SA_100spd_DDA_Ancient_PrimateBone_Pongo-pygmaeus_Orang1.raw", NativeID:"controllerType=0 controllerNumber=1 scan=2979"
PMGLMGPR		20200710_EXPL2_Evo2_PR_SA_100spd_DDA_Ancient_PrimateBone_Pongo-pygmaeus_Orang1.4002.4002.2 File:"20200710_EXPL2_Evo2_PR_SA_100spd_DDA_Ancient_PrimateBone_Pongo-pygmaeus_Orang1.raw", NativeID:"controllerType=0 controllerNumber=1 scan=4002"
GPAGPSGPAGK		20200710_EXPL2_Evo2_PR_SA_100spd_DDA_Ancient_PrimateBone_Pongo-pygmaeus_Orang1.2187.2187.2 File:"20200710_EXPL2_Evo2_PR_SA_100spd_DDA_Ancient_PrimateBone_Pongo-pygmaeus_Orang1.raw", NativeID:"controllerType=0 controllerNumber=1 scan=2187"
GHNGLDGLK		20200710_EXPL2_Evo2_PR_SA_100spd_DDA_Ancient_PrimateBone_Pongo-pygmaeus_Orang1.1649.1649.2 File:"20200710_EXPL2_Evo2_PR_SA_100spd_DDA_Ancient_PrimateBone_Pongo-pygmaeus_Orang1.raw", NativeID:"controllerType=0 controllerNumber=1 scan=1649"
PHGPVGPAGK		20200710_EXPL2_Evo2_PR_SA_100spd_DDA_Ancient_PrimateBone_Pongo-pygmaeus_Orang1.1196.1196.2 File:"20200710_EXPL2_Evo2_PR_SA_100spd_DDA_Ancient_PrimateBone_Pongo-pygmaeus_Orang1.raw", NativeID:"controllerType=0 controllerNumber=1 scan=1196"
AAGPAGPAGPR		20200710_EXPL2_Evo2_PR_SA_100spd_DDA_Ancient_PrimateBone_Pongo-pygmaeus_Orang1.1411.1411.2 File:"20200710_EXPL2_Evo2_PR_SA_100spd_DDA_Ancient_PrimateBone_Pongo-pygmaeus_Orang1.raw", NativeID:"controllerType=0 controllerNumber=1 scan=1411"
PVGAAGATGAR		20200710_EXPL2_Evo2_PR_SA_100spd_DDA_Ancient_PrimateBone_Pongo-pygmaeus_Orang1.1292.1292.2 File:"20200710_EXPL2_Evo2_PR_SA_100spd_DDA_Ancient_PrimateBone_Pongo-pygmaeus_Orang1.raw", NativeID:"controllerType=0 controllerNumber=1 scan=1292"
MTGFPGAAGR	5|Oxidation	20200710_EXPL2_Evo2_PR_SA_100spd_DDA_Ancient_PrimateBone_Pongo-pygmaeus_Orang1.2581.2581.2 File:"20200710_EXPL2_Evo2_PR_SA_100spd_DDA_Ancient_PrimateBone_Pongo-pygmaeus_Orang1.raw", NativeID:"controllerType=0 controllerNumber=1 scan=2581"
PGTPGLPGFK	1|Oxidation|7|Oxidation	20200710_EXPL2_Evo2_PR_SA_100spd_DDA_Ancient_PrimateBone_Pongo-pygmaeus_Orang1.6042.6042.2 File:"20200710_EXPL2_Evo2_PR_SA_100spd_DDA_Ancient_PrimateBone_Pongo-pygmaeus_Orang1.raw", NativeID:"controllerType=0 controllerNumber=1 scan=6042"
PLGIAGPPGAR	8|Oxidation	20200710_EXPL2_Evo2_PR_SA_100spd_DDA_Ancient_PrimateBone_Pongo-pygmaeus_Orang1.3520.3520.2 File:"20200710_EXPL2_Evo2_PR_SA_100spd_DDA_Ancient_PrimateBone_Pongo-pygmaeus_Orang1.raw", NativeID:"controllerType=0 controllerNumber=1 scan=3520"
PGEPGLMGPR	1|Oxidation|4|Oxidation	20200710_EXPL2_Evo2_PR_SA_100spd_DDA_Ancient_PrimateBone_Pongo-pygmaeus_Orang1.2482.2482.2 File:"20200710_EXPL2_Evo2_PR_SA_100spd_DDA_Ancient_PrimateBone_Pongo-pygmaeus_Orang1.raw", NativeID:"controllerType=0 controllerNumber=1 scan=2482"
SGPPGPPGPAGK	4|Oxidation|7|Oxidation	20200710_EXPL2_Evo2_PR_SA_100spd_DDA_Ancient_PrimateBone_Pongo-pygmaeus_Orang1.2499.2499.2 File:"20200710_EXPL2_Evo2_PR_SA_100spd_DDA_Ancient_PrimateBone_Pongo-pygmaeus_Orang1.raw", NativeID:"controllerType=0 controllerNumber=1 scan=2499"
PSGPSGLPGER	8|Oxidation	20200710_EXPL2_Evo2_PR_SA_100spd_DDA_Ancient_PrimateBone_Pongo-pygmaeus_Orang1.1848.1848.2 File:"20200710_EXPL2_Evo2_PR_SA_100spd_DDA_Ancient_PrimateBone_Pongo-pygmaeus_Orang1.raw", NativeID:"controllerType=0 controllerNumber=1 scan=1848"
GPGPMGLMGPR		20200710_EXPL2_Evo2_PR_SA_100spd_DDA_Ancient_PrimateBone_Pongo-pygmaeus_Orang1.5213.5213.2 File:"20200710_EXPL2_Evo2_PR_SA_100spd_DDA_Ancient_PrimateBone_Pongo-pygmaeus_Orang1.raw", NativeID:"controllerType=0 controllerNumber=1 scan=5213"
PGSPGNIGPAGK	1|Oxidation|4|Oxidation	20200710_EXPL2_Evo2_PR_SA_100spd_DDA_Ancient_PrimateBone_Pongo-pygmaeus_Orang1.2238.2238.2 File:"20200710_EXPL2_Evo2_PR_SA_100spd_DDA_Ancient_PrimateBone_Pongo-pygmaeus_Orang1.raw", NativeID:"controllerType=0 controllerNumber=1 scan=2238"
PGPVGAAGATGAR	1|Oxidation	20200710_EXPL2_Evo2_PR_SA_100spd_DDA_Ancient_PrimateBone_Pongo-pygmaeus_Orang1.2796.2796.2 File:"20200710_EXPL2_Evo2_PR_SA_100spd_DDA_Ancient_PrimateBone_Pongo-pygmaeus_Orang1.raw", NativeID:"controllerType=0 controllerNumber=1 scan=2796"
GPSGPSGLPGER	9|Oxidation	20200710_EXPL2_Evo2_PR_SA_100spd_DDA_Ancient_PrimateBone_Pongo-pygmaeus_Orang1.4614.4614.2 File:"20200710_EXPL2_Evo2_PR_SA_100spd_DDA_Ancient_PrimateBone_Pongo-pygmaeus_Orang1.raw", NativeID:"controllerType=0 controllerNumber=1 scan=4614"
APGPHGPVGPAGK	2|Oxidation	20200710_EXPL2_Evo2_PR_SA_100spd_DDA_Ancient_PrimateBone_Pongo-pygmaeus_Orang1.1357.1357.2 File:"20200710_EXPL2_Evo2_PR_SA_100spd_DDA_Ancient_PrimateBone_Pongo-pygmaeus_Orang1.raw", NativeID:"controllerType=0 controllerNumber=1 scan=1357"
FPGTPGLPGFK	2|Oxidation|5|Oxidation|8|Oxidation	20200710_EXPL2_Evo2_PR_SA_100spd_DDA_Ancient_PrimateBone_Pongo-pygmaeus_Orang1.5310.5310.2 File:"20200710_EXPL2_Evo2_PR_SA_100spd_DDA_Ancient_PrimateBone_Pongo-pygmaeus_Orang1.raw", NativeID:"controllerType=0 controllerNumber=1 scan=5310"
DGNPGNDGPPGR	10|Oxidation	20200710_EXPL2_Evo2_PR_SA_100spd_DDA_Ancient_PrimateBone_Pongo-pygmaeus_Orang1.1020.1020.2 File:"20200710_EXPL2_Evo2_PR_SA_100spd_DDA_Ancient_PrimateBone_Pongo-pygmaeus_Orang1.raw", NativeID:"controllerType=0 controllerNumber=1 scan=1020"
GPSGPQGIRGDK		20200710_EXPL2_Evo2_PR_SA_100spd_DDA_Ancient_PrimateBone_Pongo-pygmaeus_Orang1.1279.1279.2 File:"20200710_EXPL2_Evo2_PR_SA_100spd_DDA_Ancient_PrimateBone_Pongo-pygmaeus_Orang1.raw", NativeID:"controllerType=0 controllerNumber=1 scan=1279"
EAGAAGPAGPAGPR		20200710_EXPL2_Evo2_PR_SA_100spd_DDA_Ancient_PrimateBone_Pongo-pygmaeus_Orang1.1581.1581.2 File:"20200710_EXPL2_Evo2_PR_SA_100spd_DDA_Ancient_PrimateBone_Pongo-pygmaeus_Orang1.raw", NativeID:"controllerType=0 controllerNumber=1 scan=1581"
EGPVGLPGIDGR	7|Oxidation	20200710_EXPL2_Evo2_PR_SA_100spd_DDA_Ancient_PrimateBone_Pongo-pygmaeus_Orang1.4845.4845.2 File:"20200710_EXPL2_Evo2_PR_SA_100spd_DDA_Ancient_PrimateBone_Pongo-pygmaeus_Orang1.raw", NativeID:"controllerType=0 controllerNumber=1 scan=4845"
LGPGPMGLMGPR		20200710_EXPL2_Evo2_PR_SA_100spd_DDA_Ancient_PrimateBone_Pongo-pygmaeus_Orang1.6321.6321.2 File:"20200710_EXPL2_Evo2_PR_SA_100spd_DDA_Ancient_PrimateBone_Pongo-pygmaeus_Orang1.raw", NativeID:"controllerType=0 controllerNumber=1 scan=6321"
PGPLGIAGPPGAR	1|Oxidation|10|Oxidation	20200710_EXPL2_Evo2_PR_SA_100spd_DDA_Ancient_PrimateBone_Pongo-pygmaeus_Orang1.4233.4233.2 File:"20200710_EXPL2_Evo2_PR_SA_100spd_DDA_Ancient_PrimateBone_Pongo-pygmaeus_Orang1.raw", NativeID:"controllerType=0 controllerNumber=1 scan=4233"
EMATQLAFMR		20200710_EXPL2_Evo2_PR_SA_100spd_DDA_Ancient_PrimateBone_Pongo-pygmaeus_Orang1.6424.6424.2 File:"20200710_EXPL2_Evo2_PR_SA_100spd_DDA_Ancient_PrimateBone_Pongo-pygmaeus_Orang1.raw", NativeID:"controllerType=0 controllerNumber=1 scan=6424"
GFPGTPGLPGFK	3|Oxidation|9|Oxidation	20200710_EXPL2_Evo2_PR_SA_100spd_DDA_Ancient_PrimateBone_Pongo-pygmaeus_Orang1.5881.5881.2 File:"20200710_EXPL2_Evo2_PR_SA_100spd_DDA_Ancient_PrimateBone_Pongo-pygmaeus_Orang1.raw", NativeID:"controllerType=0 controllerNumber=1 scan=5881"
GPAGPSGPAGKDGR		20200710_EXPL2_Evo2_PR_SA_100spd_DDA_Ancient_PrimateBone_Pongo-pygmaeus_Orang1.1085.1085.2 File:"20200710_EXPL2_Evo2_PR_SA_100spd_DDA_Ancient_PrimateBone_Pongo-pygmaeus_Orang1.raw", NativeID:"controllerType=0 controllerNumber=1 scan=1085"
GEAGAAGPAGPAGPR		20200710_EXPL2_Evo2_PR_SA_100spd_DDA_Ancient_PrimateBone_Pongo-pygmaeus_Orang1.1597.1597.2 File:"20200710_EXPL2_Evo2_PR_SA_100spd_DDA_Ancient_PrimateBone_Pongo-pygmaeus_Orang1.raw", NativeID:"controllerType=0 controllerNumber=1 scan=1597"
TGHPGTVGPAGIR	4|Oxidation	20200710_EXPL2_Evo2_PR_SA_100spd_DDA_Ancient_PrimateBone_Pongo-pygmaeus_Orang1.1728.1728.3 File:"20200710_EXPL2_Evo2_PR_SA_100spd_DDA_Ancient_PrimateBone_Pongo-pygmaeus_Orang1.raw", NativeID:"controllerType=0 controllerNumber=1 scan=1728"
GLGPGPMGLMGPR		20200710_EXPL2_Evo2_PR_SA_100spd_DDA_Ancient_PrimateBone_Pongo-pygmaeus_Orang1.6620.6620.2 File:"20200710_EXPL2_Evo2_PR_SA_100spd_DDA_Ancient_PrimateBone_Pongo-pygmaeus_Orang1.raw", NativeID:"controllerType=0 controllerNumber=1 scan=6620"
LGAPGILGLPGSR	4|Oxidation|10|Oxidation	20200710_EXPL2_Evo2_PR_SA_100spd_DDA_Ancient_PrimateBone_Pongo-pygmaeus_Orang1.5985.5985.2 File:"20200710_EXPL2_Evo2_PR_SA_100spd_DDA_Ancient_PrimateBone_Pongo-pygmaeus_Orang1.raw", NativeID:"controllerType=0 controllerNumber=1 scan=5985"
GLPGSPGNIGPAGK	3|Oxidation|6|Oxidation	20200710_EXPL2_Evo2_PR_SA_100spd_DDA_Ancient_PrimateBone_Pongo-pygmaeus_Orang1.2649.2649.2 File:"20200710_EXPL2_Evo2_PR_SA_100spd_DDA_Ancient_PrimateBone_Pongo-pygmaeus_Orang1.raw", NativeID:"controllerType=0 controllerNumber=1 scan=2649"
GIPGPVGAAGATGAR	3|Oxidation	20200710_EXPL2_Evo2_PR_SA_100spd_DDA_Ancient_PrimateBone_Pongo-pygmaeus_Orang1.2780.2780.3 File:"20200710_EXPL2_Evo2_PR_SA_100spd_DDA_Ancient_PrimateBone_Pongo-pygmaeus_Orang1.raw", NativeID:"controllerType=0 controllerNumber=1 scan=2780"
AGAPGPHGPVGPAGK	4|Oxidation	20200710_EXPL2_Evo2_PR_SA_100spd_DDA_Ancient_PrimateBone_Pongo-pygmaeus_Orang1.1436.1436.2 File:"20200710_EXPL2_Evo2_PR_SA_100spd_DDA_Ancient_PrimateBone_Pongo-pygmaeus_Orang1.raw", NativeID:"controllerType=0 controllerNumber=1 scan=1436"
TGHPGTVGPAGIRG	4|Oxidation	20200710_EXPL2_Evo2_PR_SA_100spd_DDA_Ancient_PrimateBone_Pongo-pygmaeus_Orang1.1863.1863.2 File:"20200710_EXPL2_Evo2_PR_SA_100spd_DDA_Ancient_PrimateBone_Pongo-pygmaeus_Orang1.raw", NativeID:"controllerType=0 controllerNumber=1 scan=1863"
EAGSAGPPGPPGLR	8|Oxidation|11|Oxidation	20200710_EXPL2_Evo2_PR_SA_100spd_DDA_Ancient_PrimateBone_Pongo-pygmaeus_Orang1.2316.2316.2 File:"20200710_EXPL2_Evo2_PR_SA_100spd_DDA_Ancient_PrimateBone_Pongo-pygmaeus_Orang1.raw", NativeID:"controllerType=0 controllerNumber=1 scan=2316"
TAGPSGPSGLPGER	11|Oxidation	20200710_EXPL2_Evo2_PR_SA_100spd_DDA_Ancient_PrimateBone_Pongo-pygmaeus_Orang1.2134.2134.2 File:"20200710_EXPL2_Evo2_PR_SA_100spd_DDA_Ancient_PrimateBone_Pongo-pygmaeus_Orang1.raw", NativeID:"controllerType=0 controllerNumber=1 scan=2134"
EPGPLGIAGPPGAR	2|Oxidation|11|Oxidation	20200710_EXPL2_Evo2_PR_SA_100spd_DDA_Ancient_PrimateBone_Pongo-pygmaeus_Orang1.6602.6602.2 File:"20200710_EXPL2_Evo2_PR_SA_100spd_DDA_Ancient_PrimateBone_Pongo-pygmaeus_Orang1.raw", NativeID:"controllerType=0 controllerNumber=1 scan=6602"
VGLGPGPMGLMGPR		20200710_EXPL2_Evo2_PR_SA_100spd_DDA_Ancient_PrimateBone_Pongo-pygmaeus_Orang1.7066.7066.2 File:"20200710_EXPL2_Evo2_PR_SA_100spd_DDA_Ancient_PrimateBone_Pongo-pygmaeus_Orang1.raw", NativeID:"controllerType=0 controllerNumber=1 scan=7066"
RDGNPGNDGPPGR	5|Oxidation|11|Oxidation	20200710_EXPL2_Evo2_PR_SA_100spd_DDA_Ancient_PrimateBone_Pongo-pygmaeus_Orang1.837.837.2 File:"20200710_EXPL2_Evo2_PR_SA_100spd_DDA_Ancient_PrimateBone_Pongo-pygmaeus_Orang1.raw", NativeID:"controllerType=0 controllerNumber=1 scan=837"
GEAGSAGPPGPPGLR	9|Oxidation|12|Oxidation	20200710_EXPL2_Evo2_PR_SA_100spd_DDA_Ancient_PrimateBone_Pongo-pygmaeus_Orang1.2301.2301.2 File:"20200710_EXPL2_Evo2_PR_SA_100spd_DDA_Ancient_PrimateBone_Pongo-pygmaeus_Orang1.raw", NativeID:"controllerType=0 controllerNumber=1 scan=2301"
EGPVGLPGIDGRPG	7|Oxidation|13|Oxidation	20200710_EXPL2_Evo2_PR_SA_100spd_DDA_Ancient_PrimateBone_Pongo-pygmaeus_Orang1.4782.4782.2 File:"20200710_EXPL2_Evo2_PR_SA_100spd_DDA_Ancient_PrimateBone_Pongo-pygmaeus_Orang1.raw", NativeID:"controllerType=0 controllerNumber=1 scan=4782"
AAGAPGPHGPVGPAGK	5|Oxidation	20200710_EXPL2_Evo2_PR_SA_100spd_DDA_Ancient_PrimateBone_Pongo-pygmaeus_Orang1.1442.1442.2 File:"20200710_EXPL2_Evo2_PR_SA_100spd_DDA_Ancient_PrimateBone_Pongo-pygmaeus_Orang1.raw", NativeID:"controllerType=0 controllerNumber=1 scan=1442"
GLPGVAGAPGLPGPR	3|Oxidation|9|Oxidation|12|Oxidation	20200710_EXPL2_Evo2_PR_SA_100spd_DDA_Ancient_PrimateBone_Pongo-pygmaeus_Orang1.4365.4365.2 File:"20200710_EXPL2_Evo2_PR_SA_100spd_DDA_Ancient_PrimateBone_Pongo-pygmaeus_Orang1.raw", NativeID:"controllerType=0 controllerNumber=1 scan=4365"
GEPGPLGIAGPPGAR	3|Oxidation|12|Oxidation	20200710_EXPL2_Evo2_PR_SA_100spd_DDA_Ancient_PrimateBone_Pongo-pygmaeus_Orang1.6577.6577.2 File:"20200710_EXPL2_Evo2_PR_SA_100spd_DDA_Ancient_PrimateBone_Pongo-pygmaeus_Orang1.raw", NativeID:"controllerType=0 controllerNumber=1 scan=6577"
GVGLGPGPMGLMGPR		20200710_EXPL2_Evo2_PR_SA_100spd_DDA_Ancient_PrimateBone_Pongo-pygmaeus_Orang1.7504.7504.2 File:"20200710_EXPL2_Evo2_PR_SA_100spd_DDA_Ancient_PrimateBone_Pongo-pygmaeus_Orang1.raw", NativeID:"controllerType=0 controllerNumber=1 scan=7504"
PSGISGPPGPPGPAGK	8|Oxidation|11|Oxidation	20200710_EXPL2_Evo2_PR_SA_100spd_DDA_Ancient_PrimateBone_Pongo-pygmaeus_Orang1.2119.2119.2 File:"20200710_EXPL2_Evo2_PR_SA_100spd_DDA_Ancient_PrimateBone_Pongo-pygmaeus_Orang1.raw", NativeID:"controllerType=0 controllerNumber=1 scan=2119"
GLLGAPGILGLPGSR	6|Oxidation|12|Oxidation	20200710_EXPL2_Evo2_PR_SA_100spd_DDA_Ancient_PrimateBone_Pongo-pygmaeus_Orang1.7550.7550.2 File:"20200710_EXPL2_Evo2_PR_SA_100spd_DDA_Ancient_PrimateBone_Pongo-pygmaeus_Orang1.raw", NativeID:"controllerType=0 controllerNumber=1 scan=7550"
GEVGLPGLSGPVGPPG	6|Oxidation|15|Oxidation	20200710_EXPL2_Evo2_PR_SA_100spd_DDA_Ancient_PrimateBone_Pongo-pygmaeus_Orang1.6877.6877.2 File:"20200710_EXPL2_Evo2_PR_SA_100spd_DDA_Ancient_PrimateBone_Pongo-pygmaeus_Orang1.raw", NativeID:"controllerType=0 controllerNumber=1 scan=6877"
GEPGLRGEIGNPGR	3|Oxidation|12|Oxidation	20200710_EXPL2_Evo2_PR_SA_100spd_DDA_Ancient_PrimateBone_Pongo-pygmaeus_Orang1.2097.2097.2 File:"20200710_EXPL2_Evo2_PR_SA_100spd_DDA_Ancient_PrimateBone_Pongo-pygmaeus_Orang1.raw", NativeID:"controllerType=0 controllerNumber=1 scan=2097"
SAGPQGPPGPSGEEGK	8|Oxidation	20200710_EXPL2_Evo2_PR_SA_100spd_DDA_Ancient_PrimateBone_Pongo-pygmaeus_Orang1.1370.1370.2 File:"20200710_EXPL2_Evo2_PR_SA_100spd_DDA_Ancient_PrimateBone_Pongo-pygmaeus_Orang1.raw", NativeID:"controllerType=0 controllerNumber=1 scan=1370"
HGDQGAPGSVGPAGPR	7|Oxidation	20200710_EXPL2_Evo2_PR_SA_100spd_DDA_Ancient_PrimateBone_Pongo-pygmaeus_Orang1.1356.1356.2 File:"20200710_EXPL2_Evo2_PR_SA_100spd_DDA_Ancient_PrimateBone_Pongo-pygmaeus_Orang1.raw", NativeID:"controllerType=0 controllerNumber=1 scan=1356"
GSDGSVGPVGPAGPIGSA		20200710_EXPL2_Evo2_PR_SA_100spd_DDA_Ancient_PrimateBone_Pongo-pygmaeus_Orang1.5680.5680.2 File:"20200710_EXPL2_Evo2_PR_SA_100spd_DDA_Ancient_PrimateBone_Pongo-pygmaeus_Orang1.raw", NativeID:"controllerType=0 controllerNumber=1 scan=5680"
PGIDGRPGPIGPAGAR	1|Oxidation	20200710_EXPL2_Evo2_PR_SA_100spd_DDA_Ancient_PrimateBone_Pongo-pygmaeus_Orang1.5667.5667.2 File:"20200710_EXPL2_Evo2_PR_SA_100spd_DDA_Ancient_PrimateBone_Pongo-pygmaeus_Orang1.raw", NativeID:"controllerType=0 controllerNumber=1 scan=5667"
DRGEAGAAGPAGPAGPR		20200710_EXPL2_Evo2_PR_SA_100spd_DDA_Ancient_PrimateBone_Pongo-pygmaeus_Orang1.1513.1513.3 File:"20200710_EXPL2_Evo2_PR_SA_100spd_DDA_Ancient_PrimateBone_Pongo-pygmaeus_Orang1.raw", NativeID:"controllerType=0 controllerNumber=1 scan=1513"
GDGGPPGMTGFPGAAGR	12|Oxidation	20200710_EXPL2_Evo2_PR_SA_100spd_DDA_Ancient_PrimateBone_Pongo-pygmaeus_Orang1.4253.4253.2 File:"20200710_EXPL2_Evo2_PR_SA_100spd_DDA_Ancient_PrimateBone_Pongo-pygmaeus_Orang1.raw", NativeID:"controllerType=0 controllerNumber=1 scan=4253"
GEVGLPGLSGPVGPPGN	6|Oxidation|15|Oxidation	20200710_EXPL2_Evo2_PR_SA_100spd_DDA_Ancient_PrimateBone_Pongo-pygmaeus_Orang1.6737.6737.2 File:"20200710_EXPL2_Evo2_PR_SA_100spd_DDA_Ancient_PrimateBone_Pongo-pygmaeus_Orang1.raw", NativeID:"controllerType=0 controllerNumber=1 scan=6737"
GAAGLPGVAGAPGLPGPR	6|Oxidation|12|Oxidation|15|Oxidation	20200710_EXPL2_Evo2_PR_SA_100spd_DDA_Ancient_PrimateBone_Pongo-pygmaeus_Orang1.4621.4621.3 File:"20200710_EXPL2_Evo2_PR_SA_100spd_DDA_Ancient_PrimateBone_Pongo-pygmaeus_Orang1.raw", NativeID:"controllerType=0 controllerNumber=1 scan=4621"
GPPGESGAAGPTGPIGSR	3|Oxidation	20200710_EXPL2_Evo2_PR_SA_100spd_DDA_Ancient_PrimateBone_Pongo-pygmaeus_Orang1.3610.3610.2 File:"20200710_EXPL2_Evo2_PR_SA_100spd_DDA_Ancient_PrimateBone_Pongo-pygmaeus_Orang1.raw", NativeID:"controllerType=0 controllerNumber=1 scan=3610"
EAGRDGNPGNDGPPGR	8|Oxidation|14|Oxidation	20200710_EXPL2_Evo2_PR_SA_100spd_DDA_Ancient_PrimateBone_Pongo-pygmaeus_Orang1.901.901.3 File:"20200710_EXPL2_Evo2_PR_SA_100spd_DDA_Ancient_PrimateBone_Pongo-pygmaeus_Orang1.raw", NativeID:"controllerType=0 controllerNumber=1 scan=901"
PVGAAGAPGPHGPVGPAGK	8|Oxidation	20200710_EXPL2_Evo2_PR_SA_100spd_DDA_Ancient_PrimateBone_Pongo-pygmaeus_Orang1.1820.1820.3 File:"20200710_EXPL2_Evo2_PR_SA_100spd_DDA_Ancient_PrimateBone_Pongo-pygmaeus_Orang1.raw", NativeID:"controllerType=0 controllerNumber=1 scan=1820"
GPNGEAGSAGPPGPPGLR	12|Oxidation|15|Oxidation	20200710_EXPL2_Evo2_PR_SA_100spd_DDA_Ancient_PrimateBone_Pongo-pygmaeus_Orang1.2395.2395.2 File:"20200710_EXPL2_Evo2_PR_SA_100spd_DDA_Ancient_PrimateBone_Pongo-pygmaeus_Orang1.raw", NativeID:"controllerType=0 controllerNumber=1 scan=2395"
GYPGNIGPVGAAGAPGPH	3|Oxidation|15|Oxidation	20200710_EXPL2_Evo2_PR_SA_100spd_DDA_Ancient_PrimateBone_Pongo-pygmaeus_Orang1.3680.3680.2 File:"20200710_EXPL2_Evo2_PR_SA_100spd_DDA_Ancient_PrimateBone_Pongo-pygmaeus_Orang1.raw", NativeID:"controllerType=0 controllerNumber=1 scan=3680"
PQGLLGAPGILGLPGSR	8|Oxidation|14|Oxidation	20200710_EXPL2_Evo2_PR_SA_100spd_DDA_Ancient_PrimateBone_Pongo-pygmaeus_Orang1.7487.7487.3 File:"20200710_EXPL2_Evo2_PR_SA_100spd_DDA_Ancient_PrimateBone_Pongo-pygmaeus_Orang1.raw", NativeID:"controllerType=0 controllerNumber=1 scan=7487"
AGEDGHPGKPGRPGER	7|Oxidation|10|Oxidation|13|Oxidation	20200710_EXPL2_Evo2_PR_SA_100spd_DDA_Ancient_PrimateBone_Pongo-pygmaeus_Orang1.745.745.3 File:"20200710_EXPL2_Evo2_PR_SA_100spd_DDA_Ancient_PrimateBone_Pongo-pygmaeus_Orang1.raw", NativeID:"controllerType=0 controllerNumber=1 scan=745"
AGAVGEPGPLGIAGPPGAR	7|Oxidation|16|Oxidation	20200710_EXPL2_Evo2_PR_SA_100spd_DDA_Ancient_PrimateBone_Pongo-pygmaeus_Orang1.6594.6594.2 File:"20200710_EXPL2_Evo2_PR_SA_100spd_DDA_Ancient_PrimateBone_Pongo-pygmaeus_Orang1.raw", NativeID:"controllerType=0 controllerNumber=1 scan=6594"
GYPGNIGPVGAAGAPGPHG	3|Oxidation|17|Oxidation	20200710_EXPL2_Evo2_PR_SA_100spd_DDA_Ancient_PrimateBone_Pongo-pygmaeus_Orang1.3612.3612.2 File:"20200710_EXPL2_Evo2_PR_SA_100spd_DDA_Ancient_PrimateBone_Pongo-pygmaeus_Orang1.raw", NativeID:"controllerType=0 controllerNumber=1 scan=3612"
GEPGAPGENGTPGQTGAR	3|Oxidation|6|Oxidation	20200710_EXPL2_Evo2_PR_SA_100spd_DDA_Ancient_PrimateBone_Pongo-pygmaeus_Orang1.1243.1243.2 File:"20200710_EXPL2_Evo2_PR_SA_100spd_DDA_Ancient_PrimateBone_Pongo-pygmaeus_Orang1.raw", NativeID:"controllerType=0 controllerNumber=1 scan=1243"
GLPGIDGRPGPIGPAGAR	3|Oxidation|9|Oxidation	20200710_EXPL2_Evo2_PR_SA_100spd_DDA_Ancient_PrimateBone_Pongo-pygmaeus_Orang1.5372.5372.2 File:"20200710_EXPL2_Evo2_PR_SA_100spd_DDA_Ancient_PrimateBone_Pongo-pygmaeus_Orang1.raw", NativeID:"controllerType=0 controllerNumber=1 scan=5372"
GLPGVAGAVGEPGPLGIAGP	3|Oxidation|12|Oxidation	20200710_EXPL2_Evo2_PR_SA_100spd_DDA_Ancient_PrimateBone_Pongo-pygmaeus_Orang1.8041.8041.2 File:"20200710_EXPL2_Evo2_PR_SA_100spd_DDA_Ancient_PrimateBone_Pongo-pygmaeus_Orang1.raw", NativeID:"controllerType=0 controllerNumber=1 scan=8041"
GPSGDAGRPGEPGLMGPR	9|Oxidation|12|Oxidation	20200710_EXPL2_Evo2_PR_SA_100spd_DDA_Ancient_PrimateBone_Pongo-pygmaeus_Orang1.2307.2307.2 File:"20200710_EXPL2_Evo2_PR_SA_100spd_DDA_Ancient_PrimateBone_Pongo-pygmaeus_Orang1.raw", NativeID:"controllerType=0 controllerNumber=1 scan=2307"
EGPVGLPGIDGRPGPIGPA	7|Oxidation	20200710_EXPL2_Evo2_PR_SA_100spd_DDA_Ancient_PrimateBone_Pongo-pygmaeus_Orang1.6698.6698.2 File:"20200710_EXPL2_Evo2_PR_SA_100spd_DDA_Ancient_PrimateBone_Pongo-pygmaeus_Orang1.raw", NativeID:"controllerType=0 controllerNumber=1 scan=6698"
VAGAVGEPGPLGIAGPPGAR	8|Oxidation|17|Oxidation	20200710_EXPL2_Evo2_PR_SA_100spd_DDA_Ancient_PrimateBone_Pongo-pygmaeus_Orang1.5216.5216.2 File:"20200710_EXPL2_Evo2_PR_SA_100spd_DDA_Ancient_PrimateBone_Pongo-pygmaeus_Orang1.raw", NativeID:"controllerType=0 controllerNumber=1 scan=5216"
RGPNGEAGSAGPPGPPGLR	13|Oxidation|16|Oxidation	20200710_EXPL2_Evo2_PR_SA_100spd_DDA_Ancient_PrimateBone_Pongo-pygmaeus_Orang1.1813.1813.2 File:"20200710_EXPL2_Evo2_PR_SA_100spd_DDA_Ancient_PrimateBone_Pongo-pygmaeus_Orang1.raw", NativeID:"controllerType=0 controllerNumber=1 scan=1813"
GEVGLPGLSGPVGPPGNPGA	6|Oxidation|15|Oxidation|18|Oxidation	20200710_EXPL2_Evo2_PR_SA_100spd_DDA_Ancient_PrimateBone_Pongo-pygmaeus_Orang1.6719.6719.2 File:"20200710_EXPL2_Evo2_PR_SA_100spd_DDA_Ancient_PrimateBone_Pongo-pygmaeus_Orang1.raw", NativeID:"controllerType=0 controllerNumber=1 scan=6719"
IGPVGAAGAPGPHGPVGPAGK	10|Oxidation	20200710_EXPL2_Evo2_PR_SA_100spd_DDA_Ancient_PrimateBone_Pongo-pygmaeus_Orang1.2901.2901.3 File:"20200710_EXPL2_Evo2_PR_SA_100spd_DDA_Ancient_PrimateBone_Pongo-pygmaeus_Orang1.raw", NativeID:"controllerType=0 controllerNumber=1 scan=2901"
PGPQGLLGAPGILGLPGSR	1|Oxidation|10|Oxidation|16|Oxidation	20200710_EXPL2_Evo2_PR_SA_100spd_DDA_Ancient_PrimateBone_Pongo-pygmaeus_Orang1.7607.7607.2 File:"20200710_EXPL2_Evo2_PR_SA_100spd_DDA_Ancient_PrimateBone_Pongo-pygmaeus_Orang1.raw", NativeID:"controllerType=0 controllerNumber=1 scan=7607"
GSDGSVGPVGPAGPIGSAGPPG	21|Oxidation	20200710_EXPL2_Evo2_PR_SA_100spd_DDA_Ancient_PrimateBone_Pongo-pygmaeus_Orang1.5486.5486.2 File:"20200710_EXPL2_Evo2_PR_SA_100spd_DDA_Ancient_PrimateBone_Pongo-pygmaeus_Orang1.raw", NativeID:"controllerType=0 controllerNumber=1 scan=5486"
GEPGSAGPQGPPGPSGEEGK	3|Oxidation	20200710_EXPL2_Evo2_PR_SA_100spd_DDA_Ancient_PrimateBone_Pongo-pygmaeus_Orang1.1623.1623.2 File:"20200710_EXPL2_Evo2_PR_SA_100spd_DDA_Ancient_PrimateBone_Pongo-pygmaeus_Orang1.raw", NativeID:"controllerType=0 controllerNumber=1 scan=1623"
EGPVGLPGIDGRPGPIGPAG	7|Oxidation	20200710_EXPL2_Evo2_PR_SA_100spd_DDA_Ancient_PrimateBone_Pongo-pygmaeus_Orang1.6579.6579.2 File:"20200710_EXPL2_Evo2_PR_SA_100spd_DDA_Ancient_PrimateBone_Pongo-pygmaeus_Orang1.raw", NativeID:"controllerType=0 controllerNumber=1 scan=6579"
TGPPGPSGISGPPGPPGPAGK	4|Oxidation|13|Oxidation|16|Oxidation	20200710_EXPL2_Evo2_PR_SA_100spd_DDA_Ancient_PrimateBone_Pongo-pygmaeus_Orang1.2688.2688.2 File:"20200710_EXPL2_Evo2_PR_SA_100spd_DDA_Ancient_PrimateBone_Pongo-pygmaeus_Orang1.raw", NativeID:"controllerType=0 controllerNumber=1 scan=2688"
GPSGEAGTAGPPGTPGPQGLL	12|Oxidation|15|Oxidation|18|Deamidated	20200710_EXPL2_Evo2_PR_SA_100spd_DDA_Ancient_PrimateBone_Pongo-pygmaeus_Orang1.6482.6482.2 File:"20200710_EXPL2_Evo2_PR_SA_100spd_DDA_Ancient_PrimateBone_Pongo-pygmaeus_Orang1.raw", NativeID:"controllerType=0 controllerNumber=1 scan=6482"
GLPGVAGAVGEPGPLGIAGPPG	3|Oxidation|12|Oxidation|21|Oxidation	20200710_EXPL2_Evo2_PR_SA_100spd_DDA_Ancient_PrimateBone_Pongo-pygmaeus_Orang1.7543.7543.2 File:"20200710_EXPL2_Evo2_PR_SA_100spd_DDA_Ancient_PrimateBone_Pongo-pygmaeus_Orang1.raw", NativeID:"controllerType=0 controllerNumber=1 scan=7543"
GEVGLPGLSGPVGPPGNPGAN	6|Oxidation|15|Oxidation|18|Oxidation	20200710_EXPL2_Evo2_PR_SA_100spd_DDA_Ancient_PrimateBone_Pongo-pygmaeus_Orang1.6581.6581.2 File:"20200710_EXPL2_Evo2_PR_SA_100spd_DDA_Ancient_PrimateBone_Pongo-pygmaeus_Orang1.raw", NativeID:"controllerType=0 controllerNumber=1 scan=6581"
NIGPVGAAGAPGPHGPVGPAGK	11|Oxidation	20200710_EXPL2_Evo2_PR_SA_100spd_DDA_Ancient_PrimateBone_Pongo-pygmaeus_Orang1.3196.3196.3 File:"20200710_EXPL2_Evo2_PR_SA_100spd_DDA_Ancient_PrimateBone_Pongo-pygmaeus_Orang1.raw", NativeID:"controllerType=0 controllerNumber=1 scan=3196"
TPGPQGLLGAPGILGLPGSR	2|Oxidation|11|Oxidation|17|Oxidation	20200710_EXPL2_Evo2_PR_SA_100spd_DDA_Ancient_PrimateBone_Pongo-pygmaeus_Orang1.7621.7621.2 File:"20200710_EXPL2_Evo2_PR_SA_100spd_DDA_Ancient_PrimateBone_Pongo-pygmaeus_Orang1.raw", NativeID:"controllerType=0 controllerNumber=1 scan=7621"
GPSGEAGTAGPPGTPGPQGLLG	12|Oxidation|15|Oxidation	20200710_EXPL2_Evo2_PR_SA_100spd_DDA_Ancient_PrimateBone_Pongo-pygmaeus_Orang1.5895.5895.2 File:"20200710_EXPL2_Evo2_PR_SA_100spd_DDA_Ancient_PrimateBone_Pongo-pygmaeus_Orang1.raw", NativeID:"controllerType=0 controllerNumber=1 scan=5895"
EGPVGLPGIDGRPGPIGPAGA	7|Oxidation|18|Oxidation	20200710_EXPL2_Evo2_PR_SA_100spd_DDA_Ancient_PrimateBone_Pongo-pygmaeus_Orang1.6403.6403.2 File:"20200710_EXPL2_Evo2_PR_SA_100spd_DDA_Ancient_PrimateBone_Pongo-pygmaeus_Orang1.raw", NativeID:"controllerType=0 controllerNumber=1 scan=6403"
DGNPGNDGPPGRDGQPGHK	4|Oxidation|10|Oxidation|16|Oxidation	20200710_EXPL2_Evo2_PR_SA_100spd_DDA_Ancient_PrimateBone_Pongo-pygmaeus_Orang1.787.787.2 File:"20200710_EXPL2_Evo2_PR_SA_100spd_DDA_Ancient_PrimateBone_Pongo-pygmaeus_Orang1.raw", NativeID:"controllerType=0 controllerNumber=1 scan=787"
GERGPPGESGAAGPTGPIGSR	6|Oxidation	20200710_EXPL2_Evo2_PR_SA_100spd_DDA_Ancient_PrimateBone_Pongo-pygmaeus_Orang1.2716.2716.3 File:"20200710_EXPL2_Evo2_PR_SA_100spd_DDA_Ancient_PrimateBone_Pongo-pygmaeus_Orang1.raw", NativeID:"controllerType=0 controllerNumber=1 scan=2716"
GYPGNIGPVGAAGAPGPHGPVG	3|Oxidation|15|Oxidation	20200710_EXPL2_Evo2_PR_SA_100spd_DDA_Ancient_PrimateBone_Pongo-pygmaeus_Orang1.4628.4628.2 File:"20200710_EXPL2_Evo2_PR_SA_100spd_DDA_Ancient_PrimateBone_Pongo-pygmaeus_Orang1.raw", NativeID:"controllerType=0 controllerNumber=1 scan=4628"
PGVAGAVGEPGPLGIAGPPGAR	1|Oxidation|10|Oxidation|19|Oxidation	20200710_EXPL2_Evo2_PR_SA_100spd_DDA_Ancient_PrimateBone_Pongo-pygmaeus_Orang1.5656.5656.3 File:"20200710_EXPL2_Evo2_PR_SA_100spd_DDA_Ancient_PrimateBone_Pongo-pygmaeus_Orang1.raw", NativeID:"controllerType=0 controllerNumber=1 scan=5656"
GNIGPVGAAGAPGPHGPVGPAGK	12|Oxidation	20200710_EXPL2_Evo2_PR_SA_100spd_DDA_Ancient_PrimateBone_Pongo-pygmaeus_Orang1.3086.3086.3 File:"20200710_EXPL2_Evo2_PR_SA_100spd_DDA_Ancient_PrimateBone_Pongo-pygmaeus_Orang1.raw", NativeID:"controllerType=0 controllerNumber=1 scan=3086"
GSDGSVGPVGPAGPIGSAGPPGF	21|Oxidation	20200710_EXPL2_Evo2_PR_SA_100spd_DDA_Ancient_PrimateBone_Pongo-pygmaeus_Orang1.7354.7354.2 File:"20200710_EXPL2_Evo2_PR_SA_100spd_DDA_Ancient_PrimateBone_Pongo-pygmaeus_Orang1.raw", NativeID:"controllerType=0 controllerNumber=1 scan=7354"
PVGPAGPIGSAGPPGFPGAPGPK	14|Oxidation|17|Oxidation|20|Oxidation	20200710_EXPL2_Evo2_PR_SA_100spd_DDA_Ancient_PrimateBone_Pongo-pygmaeus_Orang1.5340.5340.2 File:"20200710_EXPL2_Evo2_PR_SA_100spd_DDA_Ancient_PrimateBone_Pongo-pygmaeus_Orang1.raw", NativeID:"controllerType=0 controllerNumber=1 scan=5340"
GEVGPAGPNGFAGPAGAAGQPGAK	21|Oxidation	20200710_EXPL2_Evo2_PR_SA_100spd_DDA_Ancient_PrimateBone_Pongo-pygmaeus_Orang1.3856.3856.2 File:"20200710_EXPL2_Evo2_PR_SA_100spd_DDA_Ancient_PrimateBone_Pongo-pygmaeus_Orang1.raw", NativeID:"controllerType=0 controllerNumber=1 scan=3856"
EGPVGLPGIDGRPGPIGPAGAR	7|Oxidation	20200710_EXPL2_Evo2_PR_SA_100spd_DDA_Ancient_PrimateBone_Pongo-pygmaeus_Orang1.5576.5576.2 File:"20200710_EXPL2_Evo2_PR_SA_100spd_DDA_Ancient_PrimateBone_Pongo-pygmaeus_Orang1.raw", NativeID:"controllerType=0 controllerNumber=1 scan=5576"
LPGVAGAVGEPGPLGIAGPPGAR	2|Oxidation|11|Oxidation|20|Oxidation	20200710_EXPL2_Evo2_PR_SA_100spd_DDA_Ancient_PrimateBone_Pongo-pygmaeus_Orang1.6352.6352.2 File:"20200710_EXPL2_Evo2_PR_SA_100spd_DDA_Ancient_PrimateBone_Pongo-pygmaeus_Orang1.raw", NativeID:"controllerType=0 controllerNumber=1 scan=6352"
GEVGLPGLSGPVGPPGNPGANGL	6|Oxidation|15|Oxidation|18|Oxidation	20200710_EXPL2_Evo2_PR_SA_100spd_DDA_Ancient_PrimateBone_Pongo-pygmaeus_Orang1.7516.7516.2 File:"20200710_EXPL2_Evo2_PR_SA_100spd_DDA_Ancient_PrimateBone_Pongo-pygmaeus_Orang1.raw", NativeID:"controllerType=0 controllerNumber=1 scan=7516"
PGNIGPVGAAGAPGPHGPVGPAGK	1|Oxidation|13|Oxidation	20200710_EXPL2_Evo2_PR_SA_100spd_DDA_Ancient_PrimateBone_Pongo-pygmaeus_Orang1.3090.3090.3 File:"20200710_EXPL2_Evo2_PR_SA_100spd_DDA_Ancient_PrimateBone_Pongo-pygmaeus_Orang1.raw", NativeID:"controllerType=0 controllerNumber=1 scan=3090"
GYPGNIGPVGAAGAPGPHGPVGPA	3|Oxidation|15|Oxidation	20200710_EXPL2_Evo2_PR_SA_100spd_DDA_Ancient_PrimateBone_Pongo-pygmaeus_Orang1.4956.4956.3 File:"20200710_EXPL2_Evo2_PR_SA_100spd_DDA_Ancient_PrimateBone_Pongo-pygmaeus_Orang1.raw", NativeID:"controllerType=0 controllerNumber=1 scan=4956"
GLPGVAGAVGEPGPLGIAGPPGAR	3|Oxidation|12|Oxidation|21|Oxidation	20200710_EXPL2_Evo2_PR_SA_100spd_DDA_Ancient_PrimateBone_Pongo-pygmaeus_Orang1.6446.6446.3 File:"20200710_EXPL2_Evo2_PR_SA_100spd_DDA_Ancient_PrimateBone_Pongo-pygmaeus_Orang1.raw", NativeID:"controllerType=0 controllerNumber=1 scan=6446"
GAPGPDGNNGAQGPPGPQGVQGGK	5|Oxidation|15|Oxidation	20200710_EXPL2_Evo2_PR_SA_100spd_DDA_Ancient_PrimateBone_Pongo-pygmaeus_Orang1.1601.1601.3 File:"20200710_EXPL2_Evo2_PR_SA_100spd_DDA_Ancient_PrimateBone_Pongo-pygmaeus_Orang1.raw", NativeID:"controllerType=0 controllerNumber=1 scan=1601"
GPSGEAGTAGPPGTPGPQGLLGAPG	11|Oxidation|15|Oxidation|24|Oxidation	20200710_EXPL2_Evo2_PR_SA_100spd_DDA_Ancient_PrimateBone_Pongo-pygmaeus_Orang1.5712.5712.2 File:"20200710_EXPL2_Evo2_PR_SA_100spd_DDA_Ancient_PrimateBone_Pongo-pygmaeus_Orang1.raw", NativeID:"controllerType=0 controllerNumber=1 scan=5712"
GYPGNIGPVGAAGAPGPHGPVGPAG	3|Oxidation|15|Oxidation	20200710_EXPL2_Evo2_PR_SA_100spd_DDA_Ancient_PrimateBone_Pongo-pygmaeus_Orang1.4842.4842.2 File:"20200710_EXPL2_Evo2_PR_SA_100spd_DDA_Ancient_PrimateBone_Pongo-pygmaeus_Orang1.raw", NativeID:"controllerType=0 controllerNumber=1 scan=4842"
GEVGLPGLSGPVGPPGNPGANGLT	6|Oxidation|15|Oxidation|18|Oxidation	20200710_EXPL2_Evo2_PR_SA_100spd_DDA_Ancient_PrimateBone_Pongo-pygmaeus_Orang1.7302.7302.2 File:"20200710_EXPL2_Evo2_PR_SA_100spd_DDA_Ancient_PrimateBone_Pongo-pygmaeus_Orang1.raw", NativeID:"controllerType=0 controllerNumber=1 scan=7302"
GLPGVAGAVGEPGPLGIAGPPGARG	3|Oxidation|14|Oxidation|21|Oxidation	20200710_EXPL2_Evo2_PR_SA_100spd_DDA_Ancient_PrimateBone_Pongo-pygmaeus_Orang1.6578.6578.3 File:"20200710_EXPL2_Evo2_PR_SA_100spd_DDA_Ancient_PrimateBone_Pongo-pygmaeus_Orang1.raw", NativeID:"controllerType=0 controllerNumber=1 scan=6578"
PPGTPGPQGLLGAPGILGLPGSR	2|Oxidation|7|Oxidation|14|Oxidation|20|Oxidation	20200710_EXPL2_Evo2_PR_SA_100spd_DDA_Ancient_PrimateBone_Pongo-pygmaeus_Orang1.7601.7601.3 File:"20200710_EXPL2_Evo2_PR_SA_100spd_DDA_Ancient_PrimateBone_Pongo-pygmaeus_Orang1.raw", NativeID:"controllerType=0 controllerNumber=1 scan=7601"
GEVGLPGLSGPVGPPGNPGANGLTG	6|Oxidation|15|Oxidation|18|Oxidation|21|Deamidated	20200710_EXPL2_Evo2_PR_SA_100spd_DDA_Ancient_PrimateBone_Pongo-pygmaeus_Orang1.7377.7377.2 File:"20200710_EXPL2_Evo2_PR_SA_100spd_DDA_Ancient_PrimateBone_Pongo-pygmaeus_Orang1.raw", NativeID:"controllerType=0 controllerNumber=1 scan=7377"
YPGNIGPVGAAGAPGPHGPVGPAGK	2|Oxidation|14|Oxidation	20200710_EXPL2_Evo2_PR_SA_100spd_DDA_Ancient_PrimateBone_Pongo-pygmaeus_Orang1.3678.3678.3 File:"20200710_EXPL2_Evo2_PR_SA_100spd_DDA_Ancient_PrimateBone_Pongo-pygmaeus_Orang1.raw", NativeID:"controllerType=0 controllerNumber=1 scan=3678"
GPPGTPGPQGLLGAPGILGLPGSR	2|Oxidation|8|Oxidation|15|Oxidation|21|Oxidation	20200710_EXPL2_Evo2_PR_SA_100spd_DDA_Ancient_PrimateBone_Pongo-pygmaeus_Orang1.7566.7566.3 File:"20200710_EXPL2_Evo2_PR_SA_100spd_DDA_Ancient_PrimateBone_Pongo-pygmaeus_Orang1.raw", NativeID:"controllerType=0 controllerNumber=1 scan=7566"
SVGPVGPAGPIGSAGPPGFPGAPGPK	17|Oxidation|20|Oxidation|23|Oxidation	20200710_EXPL2_Evo2_PR_SA_100spd_DDA_Ancient_PrimateBone_Pongo-pygmaeus_Orang1.5921.5921.2 File:"20200710_EXPL2_Evo2_PR_SA_100spd_DDA_Ancient_PrimateBone_Pongo-pygmaeus_Orang1.raw", NativeID:"controllerType=0 controllerNumber=1 scan=5921"
GYPGNIGPVGAAGAPGPHGPVGPAGK	3|Oxidation|15|Oxidation	20200710_EXPL2_Evo2_PR_SA_100spd_DDA_Ancient_PrimateBone_Pongo-pygmaeus_Orang1.3881.3881.3 File:"20200710_EXPL2_Evo2_PR_SA_100spd_DDA_Ancient_PrimateBone_Pongo-pygmaeus_Orang1.raw", NativeID:"controllerType=0 controllerNumber=1 scan=3881"
GSVGPVGPAGPIGSAGPPGFPGAPGPK	18|Oxidation|21|Oxidation|24|Oxidation	20200710_EXPL2_Evo2_PR_SA_100spd_DDA_Ancient_PrimateBone_Pongo-pygmaeus_Orang1.5894.5894.2 File:"20200710_EXPL2_Evo2_PR_SA_100spd_DDA_Ancient_PrimateBone_Pongo-pygmaeus_Orang1.raw", NativeID:"controllerType=0 controllerNumber=1 scan=5894"
GSDGSVGPVGPAGPIGSAGPPGFPGAPG	21|Oxidation|24|Oxidation|27|Oxidation	20200710_EXPL2_Evo2_PR_SA_100spd_DDA_Ancient_PrimateBone_Pongo-pygmaeus_Orang1.6690.6690.2 File:"20200710_EXPL2_Evo2_PR_SA_100spd_DDA_Ancient_PrimateBone_Pongo-pygmaeus_Orang1.raw", NativeID:"controllerType=0 controllerNumber=1 scan=6690"
GPSGEAGTAGPPGTPGPQGLLGAPGIL	12|Oxidation|15|Oxidation|24|Oxidation	20200710_EXPL2_Evo2_PR_SA_100spd_DDA_Ancient_PrimateBone_Pongo-pygmaeus_Orang1.8222.8222.2 File:"20200710_EXPL2_Evo2_PR_SA_100spd_DDA_Ancient_PrimateBone_Pongo-pygmaeus_Orang1.raw", NativeID:"controllerType=0 controllerNumber=1 scan=8222"
ERGLPGVAGAVGEPGPLGIAGPPGAR	5|Oxidation|14|Oxidation|23|Oxidation	20200710_EXPL2_Evo2_PR_SA_100spd_DDA_Ancient_PrimateBone_Pongo-pygmaeus_Orang1.5926.5926.3 File:"20200710_EXPL2_Evo2_PR_SA_100spd_DDA_Ancient_PrimateBone_Pongo-pygmaeus_Orang1.raw", NativeID:"controllerType=0 controllerNumber=1 scan=5926"
TAGPPGTPGPQGLLGAPGILGLPGSR	5|Oxidation|8|Oxidation|17|Oxidation|23|Oxidation	20200710_EXPL2_Evo2_PR_SA_100spd_DDA_Ancient_PrimateBone_Pongo-pygmaeus_Orang1.7570.7570.3 File:"20200710_EXPL2_Evo2_PR_SA_100spd_DDA_Ancient_PrimateBone_Pongo-pygmaeus_Orang1.raw", NativeID:"controllerType=0 controllerNumber=1 scan=7570"
GEVGLPGLSGPVGPPGNPGANGLTGAK	6|Oxidation|15|Oxidation|18|Oxidation|21|Deamidated	20200710_EXPL2_Evo2_PR_SA_100spd_DDA_Ancient_PrimateBone_Pongo-pygmaeus_Orang1.6464.6464.2 File:"20200710_EXPL2_Evo2_PR_SA_100spd_DDA_Ancient_PrimateBone_Pongo-pygmaeus_Orang1.raw", NativeID:"controllerType=0 controllerNumber=1 scan=6464"
GPSGEAGTAGPPGTPGPQGLLGAPGILG	12|Oxidation|15|Oxidation|24|Oxidation	20200710_EXPL2_Evo2_PR_SA_100spd_DDA_Ancient_PrimateBone_Pongo-pygmaeus_Orang1.7981.7981.2 File:"20200710_EXPL2_Evo2_PR_SA_100spd_DDA_Ancient_PrimateBone_Pongo-pygmaeus_Orang1.raw", NativeID:"controllerType=0 controllerNumber=1 scan=7981"
GPPGAVGSPGVNGAPGEAGRDGNPGND	3|Oxidation|9|Oxidation|15|Oxidation|24|Oxidation	20200710_EXPL2_Evo2_PR_SA_100spd_DDA_Ancient_PrimateBone_Pongo-pygmaeus_Orang1.3270.3270.2 File:"20200710_EXPL2_Evo2_PR_SA_100spd_DDA_Ancient_PrimateBone_Pongo-pygmaeus_Orang1.raw", NativeID:"controllerType=0 controllerNumber=1 scan=3270"
GTAGPPGTPGPQGLLGAPGILGLPGSR	6|Oxidation|9|Oxidation|18|Oxidation|24|Oxidation	20200710_EXPL2_Evo2_PR_SA_100spd_DDA_Ancient_PrimateBone_Pongo-pygmaeus_Orang1.7581.7581.2 File:"20200710_EXPL2_Evo2_PR_SA_100spd_DDA_Ancient_PrimateBone_Pongo-pygmaeus_Orang1.raw", NativeID:"controllerType=0 controllerNumber=1 scan=7581"
SDGSVGPVGPAGPIGSAGPPGFPGAPGPK	20|Oxidation|23|Oxidation|28|Oxidation	20200710_EXPL2_Evo2_PR_SA_100spd_DDA_Ancient_PrimateBone_Pongo-pygmaeus_Orang1.5936.5936.3 File:"20200710_EXPL2_Evo2_PR_SA_100spd_DDA_Ancient_PrimateBone_Pongo-pygmaeus_Orang1.raw", NativeID:"controllerType=0 controllerNumber=1 scan=5936"
ERGYPGNIGPVGAAGAPGPHGPVGPAGK	5|Oxidation|17|Oxidation	20200710_EXPL2_Evo2_PR_SA_100spd_DDA_Ancient_PrimateBone_Pongo-pygmaeus_Orang1.3220.3220.4 File:"20200710_EXPL2_Evo2_PR_SA_100spd_DDA_Ancient_PrimateBone_Pongo-pygmaeus_Orang1.raw", NativeID:"controllerType=0 controllerNumber=1 scan=3220"
GSDGSVGPVGPAGPIGSAGPPGFPGAPGPK	21|Oxidation|27|Oxidation	20200710_EXPL2_Evo2_PR_SA_100spd_DDA_Ancient_PrimateBone_Pongo-pygmaeus_Orang1.6188.6188.2 File:"20200710_EXPL2_Evo2_PR_SA_100spd_DDA_Ancient_PrimateBone_Pongo-pygmaeus_Orang1.raw", NativeID:"controllerType=0 controllerNumber=1 scan=6188"
GSPGERGEVGPAGPNGFAGPAGAAGQPGAK	3|Oxidation|27|Oxidation	20200710_EXPL2_Evo2_PR_SA_100spd_DDA_Ancient_PrimateBone_Pongo-pygmaeus_Orang1.3053.3053.2 File:"20200710_EXPL2_Evo2_PR_SA_100spd_DDA_Ancient_PrimateBone_Pongo-pygmaeus_Orang1.raw", NativeID:"controllerType=0 controllerNumber=1 scan=3053"
EAGTAGPPGTPGPQGLLGAPGILGLPGSR	8|Oxidation|11|Oxidation|20|Oxidation|26|Oxidation	20200710_EXPL2_Evo2_PR_SA_100spd_DDA_Ancient_PrimateBone_Pongo-pygmaeus_Orang1.7606.7606.3 File:"20200710_EXPL2_Evo2_PR_SA_100spd_DDA_Ancient_PrimateBone_Pongo-pygmaeus_Orang1.raw", NativeID:"controllerType=0 controllerNumber=1 scan=7606"
GPSGEAGTAGPPGTPGPQGLLGAPGILGLPG	12|Oxidation|15|Oxidation|24|Oxidation|30|Oxidation	20200710_EXPL2_Evo2_PR_SA_100spd_DDA_Ancient_PrimateBone_Pongo-pygmaeus_Orang1.8746.8746.3 File:"20200710_EXPL2_Evo2_PR_SA_100spd_DDA_Ancient_PrimateBone_Pongo-pygmaeus_Orang1.raw", NativeID:"controllerType=0 controllerNumber=1 scan=8746"
GEAGTAGPPGTPGPQGLLGAPGILGLPGSR	9|Oxidation|12|Oxidation|21|Oxidation|27|Oxidation	20200710_EXPL2_Evo2_PR_SA_100spd_DDA_Ancient_PrimateBone_Pongo-pygmaeus_Orang1.7574.7574.3 File:"20200710_EXPL2_Evo2_PR_SA_100spd_DDA_Ancient_PrimateBone_Pongo-pygmaeus_Orang1.raw", NativeID:"controllerType=0 controllerNumber=1 scan=7574"
TAGPPGTPGPQGLLGAPGILGLPGSRGER	5|Oxidation|8|Oxidation|17|Oxidation|23|Oxidation	20200710_EXPL2_Evo2_PR_SA_100spd_DDA_Ancient_PrimateBone_Pongo-pygmaeus_Orang1.6797.6797.3 File:"20200710_EXPL2_Evo2_PR_SA_100spd_DDA_Ancient_PrimateBone_Pongo-pygmaeus_Orang1.raw", NativeID:"controllerType=0 controllerNumber=1 scan=6797"
~GHNGLQGLPGLAGHHGDQGAPGSVGPAGPR	9|Oxidation|21|Oxidation	20200710_EXPL2_Evo2_PR_SA_100spd_DDA_Ancient_PrimateBone_Pongo-pygmaeus_Orang1.6962.6962.4 File:"20200710_EXPL2_Evo2_PR_SA_100spd_DDA_Ancient_PrimateBone_Pongo-pygmaeus_Orang1.raw", NativeID:"controllerType=0 controllerNumber=1 scan=6962"
PSGEAGTAGPPGTPGPQGLLGAPGILGLPGSR	11|Oxidation|14|Oxidation|23|Oxidation|29|Oxidation	20200710_EXPL2_Evo2_PR_SA_100spd_DDA_Ancient_PrimateBone_Pongo-pygmaeus_Orang1.7552.7552.3 File:"20200710_EXPL2_Evo2_PR_SA_100spd_DDA_Ancient_PrimateBone_Pongo-pygmaeus_Orang1.raw", NativeID:"controllerType=0 controllerNumber=1 scan=7552"
GPPGAVGSPGVNGAPGEAGRDGNPGNDGPPGR	3|Oxidation|9|Oxidation|15|Oxidation|30|Oxidation	20200710_EXPL2_Evo2_PR_SA_100spd_DDA_Ancient_PrimateBone_Pongo-pygmaeus_Orang1.2862.2862.3 File:"20200710_EXPL2_Evo2_PR_SA_100spd_DDA_Ancient_PrimateBone_Pongo-pygmaeus_Orang1.raw", NativeID:"controllerType=0 controllerNumber=1 scan=2862"
GPSGEAGTAGPPGTPGPQGLLGAPGILGLPGSR	12|Oxidation|15|Oxidation|24|Oxidation|30|Oxidation	20200710_EXPL2_Evo2_PR_SA_100spd_DDA_Ancient_PrimateBone_Pongo-pygmaeus_Orang1.7717.7717.3 File:"20200710_EXPL2_Evo2_PR_SA_100spd_DDA_Ancient_PrimateBone_Pongo-pygmaeus_Orang1.raw", NativeID:"controllerType=0 controllerNumber=1 scan=7717"
GPSGEAGTAGPPGTPGPQGLLGAPGILGLPGSRG	12|Oxidation|15|Oxidation|24|Oxidation|30|Oxidation	20200710_EXPL2_Evo2_PR_SA_100spd_DDA_Ancient_PrimateBone_Pongo-pygmaeus_Orang1.7494.7494.3 File:"20200710_EXPL2_Evo2_PR_SA_100spd_DDA_Ancient_PrimateBone_Pongo-pygmaeus_Orang1.raw", NativeID:"controllerType=0 controllerNumber=1 scan=7494"
GPQGHQGPAGPPGPPGPPGPPGVSGGGYDFGYD	6|Deamidated|12|Oxidation|15|Oxidation|18|Oxidation|20|Oxidation	20200710_EXPL2_Evo2_PR_SA_100spd_DDA_Ancient_PrimateBone_Pongo-pygmaeus_Orang1.5514.5514.3 File:"20200710_EXPL2_Evo2_PR_SA_100spd_DDA_Ancient_PrimateBone_Pongo-pygmaeus_Orang1.raw", NativeID:"controllerType=0 controllerNumber=1 scan=5514"
PSGEAGTAGPPGTPGPQGLLGAPGILGLPGSRGER	11|Oxidation|14|Oxidation|17|Deamidated|23|Oxidation|29|Oxidation	20200710_EXPL2_Evo2_PR_SA_100spd_DDA_Ancient_PrimateBone_Pongo-pygmaeus_Orang1.6798.6798.3 File:"20200710_EXPL2_Evo2_PR_SA_100spd_DDA_Ancient_PrimateBone_Pongo-pygmaeus_Orang1.raw", NativeID:"controllerType=0 controllerNumber=1 scan=6798"
GPSGEAGTAGPPGTPGPQGLLGAPGILGLPGSRGER	12|Oxidation|15|Oxidation|24|Oxidation|30|Oxidation	20200710_EXPL2_Evo2_PR_SA_100spd_DDA_Ancient_PrimateBone_Pongo-pygmaeus_Orang1.6672.6672.3 File:"20200710_EXPL2_Evo2_PR_SA_100spd_DDA_Ancient_PrimateBone_Pongo-pygmaeus_Orang1.raw", NativeID:"controllerType=0 controllerNumber=1 scan=6672"
GVVGPTGPVGAAGPSGPNGPPGPAGSR		20200710_EXPL2_Evo2_PR_SA_100spd_DDA_Ancient_PrimateBone_Pongo-pygmaeus_Orang1.4332.4332.2 File:"20200710_EXPL2_Evo2_PR_SA_100spd_DDA_Ancient_PrimateBone_Pongo-pygmaeus_Orang1.raw", NativeID:"controllerType=0 controllerNumber=1 scan=4332"
GENGVVGPTGPVGAAGPSGPNGPPGPAGSR		20200710_EXPL2_Evo2_PR_SA_100spd_DDA_Ancient_PrimateBone_Pongo-pygmaeus_Orang1.4322.4322.2 File:"20200710_EXPL2_Evo2_PR_SA_100spd_DDA_Ancient_PrimateBone_Pongo-pygmaeus_Orang1.raw", NativeID:"controllerType=0 controllerNumber=1 scan=4322"
GEQGPAGPPGFQGLPGPSGPAGELGKPGER	9|Oxidation|12|Deamidated|15|Oxidation|27|Oxidation	20200710_EXPL2_Evo2_PR_SA_100spd_DDA_Ancient_PrimateBone_Pongo-pygmaeus_Orang1.4619.4619.3 File:"20200710_EXPL2_Evo2_PR_SA_100spd_DDA_Ancient_PrimateBone_Pongo-pygmaeus_Orang1.raw", NativeID:"controllerType=0 controllerNumber=1 scan=4619"
~GLPGVAGAVGEPGPLGIAG	3|Oxidation|12|Oxidation	20200710_EXPL2_Evo2_PR_SA_100spd_DDA_Ancient_PrimateBone_Pongo-pygmaeus_Orang1.7719.7719.2 File:"20200710_EXPL2_Evo2_PR_SA_100spd_DDA_Ancient_PrimateBone_Pongo-pygmaeus_Orang1.raw", NativeID:"controllerType=0 controllerNumber=1 scan=7719"
XP_012314477.1 collagen alpha-1(II) chain [Aotus nancymaae]
PPGPQGAR	2|Oxidation	20200710_EXPL2_Evo2_PR_SA_100spd_DDA_Ancient_PrimateBone_Pongo-pygmaeus_Orang1.1037.1037.2 File:"20200710_EXPL2_Evo2_PR_SA_100spd_DDA_Ancient_PrimateBone_Pongo-pygmaeus_Orang1.raw", NativeID:"controllerType=0 controllerNumber=1 scan=1037"
VMGFPGPK	5|Oxidation	20200710_EXPL2_Evo2_PR_SA_100spd_DDA_Ancient_PrimateBone_Pongo-pygmaeus_Orang1.4012.4012.2 File:"20200710_EXPL2_Evo2_PR_SA_100spd_DDA_Ancient_PrimateBone_Pongo-pygmaeus_Orang1.raw", NativeID:"controllerType=0 controllerNumber=1 scan=4012"
TGFPGAAGR	4|Oxidation	20200710_EXPL2_Evo2_PR_SA_100spd_DDA_Ancient_PrimateBone_Pongo-pygmaeus_Orang1.1819.1819.2 File:"20200710_EXPL2_Evo2_PR_SA_100spd_DDA_Ancient_PrimateBone_Pongo-pygmaeus_Orang1.raw", NativeID:"controllerType=0 controllerNumber=1 scan=1819"
LQGMPGER	2|Deamidated|5|Oxidation	20200710_EXPL2_Evo2_PR_SA_100spd_DDA_Ancient_PrimateBone_Pongo-pygmaeus_Orang1.1876.1876.2 File:"20200710_EXPL2_Evo2_PR_SA_100spd_DDA_Ancient_PrimateBone_Pongo-pygmaeus_Orang1.raw", NativeID:"controllerType=0 controllerNumber=1 scan=1876"
GVMGFPGPK	6|Oxidation	20200710_EXPL2_Evo2_PR_SA_100spd_DDA_Ancient_PrimateBone_Pongo-pygmaeus_Orang1.4380.4380.2 File:"20200710_EXPL2_Evo2_PR_SA_100spd_DDA_Ancient_PrimateBone_Pongo-pygmaeus_Orang1.raw", NativeID:"controllerType=0 controllerNumber=1 scan=4380"
~GPAGEQGPRG		20200710_EXPL2_Evo2_PR_SA_100spd_DDA_Ancient_PrimateBone_Pongo-pygmaeus_Orang1.1145.1145.2 File:"20200710_EXPL2_Evo2_PR_SA_100spd_DDA_Ancient_PrimateBone_Pongo-pygmaeus_Orang1.raw", NativeID:"controllerType=0 controllerNumber=1 scan=1145"
RGPPGPQGAR	4|Oxidation	20200710_EXPL2_Evo2_PR_SA_100spd_DDA_Ancient_PrimateBone_Pongo-pygmaeus_Orang1.987.987.2 File:"20200710_EXPL2_Evo2_PR_SA_100spd_DDA_Ancient_PrimateBone_Pongo-pygmaeus_Orang1.raw", NativeID:"controllerType=0 controllerNumber=1 scan=987"
PGLQGMPGER	1|Oxidation|7|Oxidation	20200710_EXPL2_Evo2_PR_SA_100spd_DDA_Ancient_PrimateBone_Pongo-pygmaeus_Orang1.2205.2205.2 File:"20200710_EXPL2_Evo2_PR_SA_100spd_DDA_Ancient_PrimateBone_Pongo-pygmaeus_Orang1.raw", NativeID:"controllerType=0 controllerNumber=1 scan=2205"
PGLPGPSGEPGK	1|Oxidation|4|Oxidation	20200710_EXPL2_Evo2_PR_SA_100spd_DDA_Ancient_PrimateBone_Pongo-pygmaeus_Orang1.4296.4296.2 File:"20200710_EXPL2_Evo2_PR_SA_100spd_DDA_Ancient_PrimateBone_Pongo-pygmaeus_Orang1.raw", NativeID:"controllerType=0 controllerNumber=1 scan=4296"
GLTGPIGPPGPAGA	9|Oxidation	20200710_EXPL2_Evo2_PR_SA_100spd_DDA_Ancient_PrimateBone_Pongo-pygmaeus_Orang1.5605.5605.2 File:"20200710_EXPL2_Evo2_PR_SA_100spd_DDA_Ancient_PrimateBone_Pongo-pygmaeus_Orang1.raw", NativeID:"controllerType=0 controllerNumber=1 scan=5605"
GFPGLPGPSGEPGK	3|Oxidation|6|Oxidation	20200710_EXPL2_Evo2_PR_SA_100spd_DDA_Ancient_PrimateBone_Pongo-pygmaeus_Orang1.4511.4511.2 File:"20200710_EXPL2_Evo2_PR_SA_100spd_DDA_Ancient_PrimateBone_Pongo-pygmaeus_Orang1.raw", NativeID:"controllerType=0 controllerNumber=1 scan=4511"
PAGFAGPPGADGQPGAK	8|Oxidation	20200710_EXPL2_Evo2_PR_SA_100spd_DDA_Ancient_PrimateBone_Pongo-pygmaeus_Orang1.2591.2591.2 File:"20200710_EXPL2_Evo2_PR_SA_100spd_DDA_Ancient_PrimateBone_Pongo-pygmaeus_Orang1.raw", NativeID:"controllerType=0 controllerNumber=1 scan=2591"
GLTGPIGPPGPAGANGEK	9|Oxidation|15|Deamidated	20200710_EXPL2_Evo2_PR_SA_100spd_DDA_Ancient_PrimateBone_Pongo-pygmaeus_Orang1.3979.3979.2 File:"20200710_EXPL2_Evo2_PR_SA_100spd_DDA_Ancient_PrimateBone_Pongo-pygmaeus_Orang1.raw", NativeID:"controllerType=0 controllerNumber=1 scan=3979"
Taxonomic match: Propithecus coquereli Average Score= [0.57000649]
Containing these species:Propithecus coquereli
XP_012493930.1 PREDICTED: collagen alpha-1(II) chain isoform X1 [Propithecus coquereli]
PPGPQGAR	2|Oxidation	20200710_EXPL2_Evo2_PR_SA_100spd_DDA_Ancient_PrimateBone_Pongo-pygmaeus_Orang1.1037.1037.2 File:"20200710_EXPL2_Evo2_PR_SA_100spd_DDA_Ancient_PrimateBone_Pongo-pygmaeus_Orang1.raw", NativeID:"controllerType=0 controllerNumber=1 scan=1037"
VMGFPGPK	5|Oxidation	20200710_EXPL2_Evo2_PR_SA_100spd_DDA_Ancient_PrimateBone_Pongo-pygmaeus_Orang1.4012.4012.2 File:"20200710_EXPL2_Evo2_PR_SA_100spd_DDA_Ancient_PrimateBone_Pongo-pygmaeus_Orang1.raw", NativeID:"controllerType=0 controllerNumber=1 scan=4012"
TGFPGAAGR	4|Oxidation	20200710_EXPL2_Evo2_PR_SA_100spd_DDA_Ancient_PrimateBone_Pongo-pygmaeus_Orang1.1819.1819.2 File:"20200710_EXPL2_Evo2_PR_SA_100spd_DDA_Ancient_PrimateBone_Pongo-pygmaeus_Orang1.raw", NativeID:"controllerType=0 controllerNumber=1 scan=1819"
LQGMPGER	2|Deamidated|5|Oxidation	20200710_EXPL2_Evo2_PR_SA_100spd_DDA_Ancient_PrimateBone_Pongo-pygmaeus_Orang1.1876.1876.2 File:"20200710_EXPL2_Evo2_PR_SA_100spd_DDA_Ancient_PrimateBone_Pongo-pygmaeus_Orang1.raw", NativeID:"controllerType=0 controllerNumber=1 scan=1876"
GVMGFPGPK	6|Oxidation	20200710_EXPL2_Evo2_PR_SA_100spd_DDA_Ancient_PrimateBone_Pongo-pygmaeus_Orang1.4380.4380.2 File:"20200710_EXPL2_Evo2_PR_SA_100spd_DDA_Ancient_PrimateBone_Pongo-pygmaeus_Orang1.raw", NativeID:"controllerType=0 controllerNumber=1 scan=4380"
~GPAGEQGPRG		20200710_EXPL2_Evo2_PR_SA_100spd_DDA_Ancient_PrimateBone_Pongo-pygmaeus_Orang1.1145.1145.2 File:"20200710_EXPL2_Evo2_PR_SA_100spd_DDA_Ancient_PrimateBone_Pongo-pygmaeus_Orang1.raw", NativeID:"controllerType=0 controllerNumber=1 scan=1145"
RGPPGPQGAR	4|Oxidation	20200710_EXPL2_Evo2_PR_SA_100spd_DDA_Ancient_PrimateBone_Pongo-pygmaeus_Orang1.987.987.2 File:"20200710_EXPL2_Evo2_PR_SA_100spd_DDA_Ancient_PrimateBone_Pongo-pygmaeus_Orang1.raw", NativeID:"controllerType=0 controllerNumber=1 scan=987"
PGLQGMPGER	1|Oxidation|7|Oxidation	20200710_EXPL2_Evo2_PR_SA_100spd_DDA_Ancient_PrimateBone_Pongo-pygmaeus_Orang1.2205.2205.2 File:"20200710_EXPL2_Evo2_PR_SA_100spd_DDA_Ancient_PrimateBone_Pongo-pygmaeus_Orang1.raw", NativeID:"controllerType=0 controllerNumber=1 scan=2205"
PGLPGPSGEPGK	1|Oxidation|4|Oxidation	20200710_EXPL2_Evo2_PR_SA_100spd_DDA_Ancient_PrimateBone_Pongo-pygmaeus_Orang1.4296.4296.2 File:"20200710_EXPL2_Evo2_PR_SA_100spd_DDA_Ancient_PrimateBone_Pongo-pygmaeus_Orang1.raw", NativeID:"controllerType=0 controllerNumber=1 scan=4296"
GLTGPIGPPGPAGA	9|Oxidation	20200710_EXPL2_Evo2_PR_SA_100spd_DDA_Ancient_PrimateBone_Pongo-pygmaeus_Orang1.5605.5605.2 File:"20200710_EXPL2_Evo2_PR_SA_100spd_DDA_Ancient_PrimateBone_Pongo-pygmaeus_Orang1.raw", NativeID:"controllerType=0 controllerNumber=1 scan=5605"
GFPGLPGPSGEPGK	3|Oxidation|6|Oxidation	20200710_EXPL2_Evo2_PR_SA_100spd_DDA_Ancient_PrimateBone_Pongo-pygmaeus_Orang1.4511.4511.2 File:"20200710_EXPL2_Evo2_PR_SA_100spd_DDA_Ancient_PrimateBone_Pongo-pygmaeus_Orang1.raw", NativeID:"controllerType=0 controllerNumber=1 scan=4511"
PAGFAGPPGADGQPGAK	8|Oxidation	20200710_EXPL2_Evo2_PR_SA_100spd_DDA_Ancient_PrimateBone_Pongo-pygmaeus_Orang1.2591.2591.2 File:"20200710_EXPL2_Evo2_PR_SA_100spd_DDA_Ancient_PrimateBone_Pongo-pygmaeus_Orang1.raw", NativeID:"controllerType=0 controllerNumber=1 scan=2591"
GLTGPIGPPGPAGANGEK	9|Oxidation|15|Deamidated	20200710_EXPL2_Evo2_PR_SA_100spd_DDA_Ancient_PrimateBone_Pongo-pygmaeus_Orang1.3979.3979.2 File:"20200710_EXPL2_Evo2_PR_SA_100spd_DDA_Ancient_PrimateBone_Pongo-pygmaeus_Orang1.raw", NativeID:"controllerType=0 controllerNumber=1 scan=3979"
XP_012519093.1 PREDICTED: collagen alpha-1(III) chain [Propithecus coquereli]
VMGFPGPK	5|Oxidation	20200710_EXPL2_Evo2_PR_SA_100spd_DDA_Ancient_PrimateBone_Pongo-pygmaeus_Orang1.4012.4012.2 File:"20200710_EXPL2_Evo2_PR_SA_100spd_DDA_Ancient_PrimateBone_Pongo-pygmaeus_Orang1.raw", NativeID:"controllerType=0 controllerNumber=1 scan=4012"
LQGMPGER	2|Deamidated|5|Oxidation	20200710_EXPL2_Evo2_PR_SA_100spd_DDA_Ancient_PrimateBone_Pongo-pygmaeus_Orang1.1876.1876.2 File:"20200710_EXPL2_Evo2_PR_SA_100spd_DDA_Ancient_PrimateBone_Pongo-pygmaeus_Orang1.raw", NativeID:"controllerType=0 controllerNumber=1 scan=1876"
GVMGFPGPK	6|Oxidation	20200710_EXPL2_Evo2_PR_SA_100spd_DDA_Ancient_PrimateBone_Pongo-pygmaeus_Orang1.4380.4380.2 File:"20200710_EXPL2_Evo2_PR_SA_100spd_DDA_Ancient_PrimateBone_Pongo-pygmaeus_Orang1.raw", NativeID:"controllerType=0 controllerNumber=1 scan=4380"
PGLQGMPGER	1|Oxidation|7|Oxidation	20200710_EXPL2_Evo2_PR_SA_100spd_DDA_Ancient_PrimateBone_Pongo-pygmaeus_Orang1.2205.2205.2 File:"20200710_EXPL2_Evo2_PR_SA_100spd_DDA_Ancient_PrimateBone_Pongo-pygmaeus_Orang1.raw", NativeID:"controllerType=0 controllerNumber=1 scan=2205"
GEMGPAGIPGAPGLMGAR	9|Oxidation|12|Oxidation	20200710_EXPL2_Evo2_PR_SA_100spd_DDA_Ancient_PrimateBone_Pongo-pygmaeus_Orang1.5949.5949.2 File:"20200710_EXPL2_Evo2_PR_SA_100spd_DDA_Ancient_PrimateBone_Pongo-pygmaeus_Orang1.raw", NativeID:"controllerType=0 controllerNumber=1 scan=5949"
XP_012510291.1 PREDICTED: collagen alpha-1(XI) chain [Propithecus coquereli]
GPPGPMGPPGL	3|Oxidation	20200710_EXPL2_Evo2_PR_SA_100spd_DDA_Ancient_PrimateBone_Pongo-pygmaeus_Orang1.6091.6091.2 File:"20200710_EXPL2_Evo2_PR_SA_100spd_DDA_Ancient_PrimateBone_Pongo-pygmaeus_Orang1.raw", NativeID:"controllerType=0 controllerNumber=1 scan=6091"
LGVPGLPGYPGR	4|Oxidation|7|Oxidation|10|Oxidation	20200710_EXPL2_Evo2_PR_SA_100spd_DDA_Ancient_PrimateBone_Pongo-pygmaeus_Orang1.4998.4998.2 File:"20200710_EXPL2_Evo2_PR_SA_100spd_DDA_Ancient_PrimateBone_Pongo-pygmaeus_Orang1.raw", NativeID:"controllerType=0 controllerNumber=1 scan=4998"
XP_012516812.1 PREDICTED: collagen alpha-1(I) chain [Propithecus coquereli]
FPGAVGAK	2|Oxidation	20200710_EXPL2_Evo2_PR_SA_100spd_DDA_Ancient_PrimateBone_Pongo-pygmaeus_Orang1.1877.1877.2 File:"20200710_EXPL2_Evo2_PR_SA_100spd_DDA_Ancient_PrimateBone_Pongo-pygmaeus_Orang1.raw", NativeID:"controllerType=0 controllerNumber=1 scan=1877"
PAGPQGPR		20200710_EXPL2_Evo2_PR_SA_100spd_DDA_Ancient_PrimateBone_Pongo-pygmaeus_Orang1.1138.1138.2 File:"20200710_EXPL2_Evo2_PR_SA_100spd_DDA_Ancient_PrimateBone_Pongo-pygmaeus_Orang1.raw", NativeID:"controllerType=0 controllerNumber=1 scan=1138"
GAAGLPGPK	6|Oxidation	20200710_EXPL2_Evo2_PR_SA_100spd_DDA_Ancient_PrimateBone_Pongo-pygmaeus_Orang1.2069.2069.2 File:"20200710_EXPL2_Evo2_PR_SA_100spd_DDA_Ancient_PrimateBone_Pongo-pygmaeus_Orang1.raw", NativeID:"controllerType=0 controllerNumber=1 scan=2069"
FSGLDGAK		20200710_EXPL2_Evo2_PR_SA_100spd_DDA_Ancient_PrimateBone_Pongo-pygmaeus_Orang1.2829.2829.2 File:"20200710_EXPL2_Evo2_PR_SA_100spd_DDA_Ancient_PrimateBone_Pongo-pygmaeus_Orang1.raw", NativeID:"controllerType=0 controllerNumber=1 scan=2829"
PPGPQGAR	2|Oxidation	20200710_EXPL2_Evo2_PR_SA_100spd_DDA_Ancient_PrimateBone_Pongo-pygmaeus_Orang1.1037.1037.2 File:"20200710_EXPL2_Evo2_PR_SA_100spd_DDA_Ancient_PrimateBone_Pongo-pygmaeus_Orang1.raw", NativeID:"controllerType=0 controllerNumber=1 scan=1037"
GPAGPQGPR		20200710_EXPL2_Evo2_PR_SA_100spd_DDA_Ancient_PrimateBone_Pongo-pygmaeus_Orang1.2623.2623.2 File:"20200710_EXPL2_Evo2_PR_SA_100spd_DDA_Ancient_PrimateBone_Pongo-pygmaeus_Orang1.raw", NativeID:"controllerType=0 controllerNumber=1 scan=2623"
VMGFPGPK	5|Oxidation	20200710_EXPL2_Evo2_PR_SA_100spd_DDA_Ancient_PrimateBone_Pongo-pygmaeus_Orang1.4012.4012.2 File:"20200710_EXPL2_Evo2_PR_SA_100spd_DDA_Ancient_PrimateBone_Pongo-pygmaeus_Orang1.raw", NativeID:"controllerType=0 controllerNumber=1 scan=4012"
TGFPGAAGR	4|Oxidation	20200710_EXPL2_Evo2_PR_SA_100spd_DDA_Ancient_PrimateBone_Pongo-pygmaeus_Orang1.1819.1819.2 File:"20200710_EXPL2_Evo2_PR_SA_100spd_DDA_Ancient_PrimateBone_Pongo-pygmaeus_Orang1.raw", NativeID:"controllerType=0 controllerNumber=1 scan=1819"
GFSGLDGAK		20200710_EXPL2_Evo2_PR_SA_100spd_DDA_Ancient_PrimateBone_Pongo-pygmaeus_Orang1.2639.2639.2 File:"20200710_EXPL2_Evo2_PR_SA_100spd_DDA_Ancient_PrimateBone_Pongo-pygmaeus_Orang1.raw", NativeID:"controllerType=0 controllerNumber=1 scan=2639"
PGADGVAGPK	1|Oxidation	20200710_EXPL2_Evo2_PR_SA_100spd_DDA_Ancient_PrimateBone_Pongo-pygmaeus_Orang1.3472.3472.2 File:"20200710_EXPL2_Evo2_PR_SA_100spd_DDA_Ancient_PrimateBone_Pongo-pygmaeus_Orang1.raw", NativeID:"controllerType=0 controllerNumber=1 scan=3472"
GSEGPQGVR		20200710_EXPL2_Evo2_PR_SA_100spd_DDA_Ancient_PrimateBone_Pongo-pygmaeus_Orang1.1593.1593.2 File:"20200710_EXPL2_Evo2_PR_SA_100spd_DDA_Ancient_PrimateBone_Pongo-pygmaeus_Orang1.raw", NativeID:"controllerType=0 controllerNumber=1 scan=1593"
GVVGLPGQR	6|Oxidation	20200710_EXPL2_Evo2_PR_SA_100spd_DDA_Ancient_PrimateBone_Pongo-pygmaeus_Orang1.2719.2719.2 File:"20200710_EXPL2_Evo2_PR_SA_100spd_DDA_Ancient_PrimateBone_Pongo-pygmaeus_Orang1.raw", NativeID:"controllerType=0 controllerNumber=1 scan=2719"
LQGMPGER	2|Deamidated|5|Oxidation	20200710_EXPL2_Evo2_PR_SA_100spd_DDA_Ancient_PrimateBone_Pongo-pygmaeus_Orang1.1876.1876.2 File:"20200710_EXPL2_Evo2_PR_SA_100spd_DDA_Ancient_PrimateBone_Pongo-pygmaeus_Orang1.raw", NativeID:"controllerType=0 controllerNumber=1 scan=1876"
GVMGFPGPK	6|Oxidation	20200710_EXPL2_Evo2_PR_SA_100spd_DDA_Ancient_PrimateBone_Pongo-pygmaeus_Orang1.4380.4380.2 File:"20200710_EXPL2_Evo2_PR_SA_100spd_DDA_Ancient_PrimateBone_Pongo-pygmaeus_Orang1.raw", NativeID:"controllerType=0 controllerNumber=1 scan=4380"
PGEAGLPGAK	1|Oxidation|7|Oxidation	20200710_EXPL2_Evo2_PR_SA_100spd_DDA_Ancient_PrimateBone_Pongo-pygmaeus_Orang1.1529.1529.2 File:"20200710_EXPL2_Evo2_PR_SA_100spd_DDA_Ancient_PrimateBone_Pongo-pygmaeus_Orang1.raw", NativeID:"controllerType=0 controllerNumber=1 scan=1529"
PGASGPMGPR	1|Oxidation	20200710_EXPL2_Evo2_PR_SA_100spd_DDA_Ancient_PrimateBone_Pongo-pygmaeus_Orang1.1578.1578.2 File:"20200710_EXPL2_Evo2_PR_SA_100spd_DDA_Ancient_PrimateBone_Pongo-pygmaeus_Orang1.raw", NativeID:"controllerType=0 controllerNumber=1 scan=1578"
QGPSGASGER		20200710_EXPL2_Evo2_PR_SA_100spd_DDA_Ancient_PrimateBone_Pongo-pygmaeus_Orang1.872.872.2 File:"20200710_EXPL2_Evo2_PR_SA_100spd_DDA_Ancient_PrimateBone_Pongo-pygmaeus_Orang1.raw", NativeID:"controllerType=0 controllerNumber=1 scan=872"
QGPPGPAGPR	4|Oxidation	20200710_EXPL2_Evo2_PR_SA_100spd_DDA_Ancient_PrimateBone_Pongo-pygmaeus_Orang1.1665.1665.2 File:"20200710_EXPL2_Evo2_PR_SA_100spd_DDA_Ancient_PrimateBone_Pongo-pygmaeus_Orang1.raw", NativeID:"controllerType=0 controllerNumber=1 scan=1665"
PGPPGPPGAR	1|Oxidation|4|Oxidation|7|Oxidation	20200710_EXPL2_Evo2_PR_SA_100spd_DDA_Ancient_PrimateBone_Pongo-pygmaeus_Orang1.1155.1155.2 File:"20200710_EXPL2_Evo2_PR_SA_100spd_DDA_Ancient_PrimateBone_Pongo-pygmaeus_Orang1.raw", NativeID:"controllerType=0 controllerNumber=1 scan=1155"
PGPMGPSGPR		20200710_EXPL2_Evo2_PR_SA_100spd_DDA_Ancient_PrimateBone_Pongo-pygmaeus_Orang1.5034.5034.2 File:"20200710_EXPL2_Evo2_PR_SA_100spd_DDA_Ancient_PrimateBone_Pongo-pygmaeus_Orang1.raw", NativeID:"controllerType=0 controllerNumber=1 scan=5034"
PSGASGPAGPR		20200710_EXPL2_Evo2_PR_SA_100spd_DDA_Ancient_PrimateBone_Pongo-pygmaeus_Orang1.1162.1162.2 File:"20200710_EXPL2_Evo2_PR_SA_100spd_DDA_Ancient_PrimateBone_Pongo-pygmaeus_Orang1.raw", NativeID:"controllerType=0 controllerNumber=1 scan=1162"
LAGPPGESGR	5|Oxidation	20200710_EXPL2_Evo2_PR_SA_100spd_DDA_Ancient_PrimateBone_Pongo-pygmaeus_Orang1.1363.1363.2 File:"20200710_EXPL2_Evo2_PR_SA_100spd_DDA_Ancient_PrimateBone_Pongo-pygmaeus_Orang1.raw", NativeID:"controllerType=0 controllerNumber=1 scan=1363"
PGTAGLPGMK	1|Oxidation|7|Oxidation	20200710_EXPL2_Evo2_PR_SA_100spd_DDA_Ancient_PrimateBone_Pongo-pygmaeus_Orang1.4250.4250.2 File:"20200710_EXPL2_Evo2_PR_SA_100spd_DDA_Ancient_PrimateBone_Pongo-pygmaeus_Orang1.raw", NativeID:"controllerType=0 controllerNumber=1 scan=4250"
GPPGPMGPPGL	3|Oxidation	20200710_EXPL2_Evo2_PR_SA_100spd_DDA_Ancient_PrimateBone_Pongo-pygmaeus_Orang1.6091.6091.2 File:"20200710_EXPL2_Evo2_PR_SA_100spd_DDA_Ancient_PrimateBone_Pongo-pygmaeus_Orang1.raw", NativeID:"controllerType=0 controllerNumber=1 scan=6091"
PPGPAGAPGDK	2|Oxidation|8|Oxidation	20200710_EXPL2_Evo2_PR_SA_100spd_DDA_Ancient_PrimateBone_Pongo-pygmaeus_Orang1.1033.1033.2 File:"20200710_EXPL2_Evo2_PR_SA_100spd_DDA_Ancient_PrimateBone_Pongo-pygmaeus_Orang1.raw", NativeID:"controllerType=0 controllerNumber=1 scan=1033"
RGPPGPQGAR	4|Oxidation	20200710_EXPL2_Evo2_PR_SA_100spd_DDA_Ancient_PrimateBone_Pongo-pygmaeus_Orang1.987.987.2 File:"20200710_EXPL2_Evo2_PR_SA_100spd_DDA_Ancient_PrimateBone_Pongo-pygmaeus_Orang1.raw", NativeID:"controllerType=0 controllerNumber=1 scan=987"
PGPPGAVGPAGK	4|Oxidation	20200710_EXPL2_Evo2_PR_SA_100spd_DDA_Ancient_PrimateBone_Pongo-pygmaeus_Orang1.2304.2304.2 File:"20200710_EXPL2_Evo2_PR_SA_100spd_DDA_Ancient_PrimateBone_Pongo-pygmaeus_Orang1.raw", NativeID:"controllerType=0 controllerNumber=1 scan=2304"
~PGAPGPVGPAGK	4|Oxidation	20200710_EXPL2_Evo2_PR_SA_100spd_DDA_Ancient_PrimateBone_Pongo-pygmaeus_Orang1.2304.2304.2 File:"20200710_EXPL2_Evo2_PR_SA_100spd_DDA_Ancient_PrimateBone_Pongo-pygmaeus_Orang1.raw", NativeID:"controllerType=0 controllerNumber=1 scan=2304"
GPSGPAGPTGAR		20200710_EXPL2_Evo2_PR_SA_100spd_DDA_Ancient_PrimateBone_Pongo-pygmaeus_Orang1.1338.1338.2 File:"20200710_EXPL2_Evo2_PR_SA_100spd_DDA_Ancient_PrimateBone_Pongo-pygmaeus_Orang1.raw", NativeID:"controllerType=0 controllerNumber=1 scan=1338"
PPGFPGAVGAK	2|Oxidation|5|Oxidation	20200710_EXPL2_Evo2_PR_SA_100spd_DDA_Ancient_PrimateBone_Pongo-pygmaeus_Orang1.2552.2552.2 File:"20200710_EXPL2_Evo2_PR_SA_100spd_DDA_Ancient_PrimateBone_Pongo-pygmaeus_Orang1.raw", NativeID:"controllerType=0 controllerNumber=1 scan=2552"
RPGAPGPAGAR	2|Oxidation|5|Oxidation	20200710_EXPL2_Evo2_PR_SA_100spd_DDA_Ancient_PrimateBone_Pongo-pygmaeus_Orang1.937.937.2 File:"20200710_EXPL2_Evo2_PR_SA_100spd_DDA_Ancient_PrimateBone_Pongo-pygmaeus_Orang1.raw", NativeID:"controllerType=0 controllerNumber=1 scan=937"
VQGPPGPAGPR	5|Oxidation	20200710_EXPL2_Evo2_PR_SA_100spd_DDA_Ancient_PrimateBone_Pongo-pygmaeus_Orang1.1560.1560.2 File:"20200710_EXPL2_Evo2_PR_SA_100spd_DDA_Ancient_PrimateBone_Pongo-pygmaeus_Orang1.raw", NativeID:"controllerType=0 controllerNumber=1 scan=1560"
GPPGPMGPPGLA	3|Oxidation	20200710_EXPL2_Evo2_PR_SA_100spd_DDA_Ancient_PrimateBone_Pongo-pygmaeus_Orang1.5706.5706.2 File:"20200710_EXPL2_Evo2_PR_SA_100spd_DDA_Ancient_PrimateBone_Pongo-pygmaeus_Orang1.raw", NativeID:"controllerType=0 controllerNumber=1 scan=5706"
ERGSPGPAGPK	5|Oxidation	20200710_EXPL2_Evo2_PR_SA_100spd_DDA_Ancient_PrimateBone_Pongo-pygmaeus_Orang1.918.918.2 File:"20200710_EXPL2_Evo2_PR_SA_100spd_DDA_Ancient_PrimateBone_Pongo-pygmaeus_Orang1.raw", NativeID:"controllerType=0 controllerNumber=1 scan=918"
ERGAAGLPGPK	8|Oxidation	20200710_EXPL2_Evo2_PR_SA_100spd_DDA_Ancient_PrimateBone_Pongo-pygmaeus_Orang1.1471.1471.2 File:"20200710_EXPL2_Evo2_PR_SA_100spd_DDA_Ancient_PrimateBone_Pongo-pygmaeus_Orang1.raw", NativeID:"controllerType=0 controllerNumber=1 scan=1471"
EPGASGPMGPR	2|Oxidation	20200710_EXPL2_Evo2_PR_SA_100spd_DDA_Ancient_PrimateBone_Pongo-pygmaeus_Orang1.1642.1642.2 File:"20200710_EXPL2_Evo2_PR_SA_100spd_DDA_Ancient_PrimateBone_Pongo-pygmaeus_Orang1.raw", NativeID:"controllerType=0 controllerNumber=1 scan=1642"
PGLQGMPGER	1|Oxidation|7|Oxidation	20200710_EXPL2_Evo2_PR_SA_100spd_DDA_Ancient_PrimateBone_Pongo-pygmaeus_Orang1.2205.2205.2 File:"20200710_EXPL2_Evo2_PR_SA_100spd_DDA_Ancient_PrimateBone_Pongo-pygmaeus_Orang1.raw", NativeID:"controllerType=0 controllerNumber=1 scan=2205"
TPGPQGIAGQR		20200710_EXPL2_Evo2_PR_SA_100spd_DDA_Ancient_PrimateBone_Pongo-pygmaeus_Orang1.2027.2027.2 File:"20200710_EXPL2_Evo2_PR_SA_100spd_DDA_Ancient_PrimateBone_Pongo-pygmaeus_Orang1.raw", NativeID:"controllerType=0 controllerNumber=1 scan=2027"
GFPGADGVAGPK	3|Oxidation	20200710_EXPL2_Evo2_PR_SA_100spd_DDA_Ancient_PrimateBone_Pongo-pygmaeus_Orang1.2790.2790.2 File:"20200710_EXPL2_Evo2_PR_SA_100spd_DDA_Ancient_PrimateBone_Pongo-pygmaeus_Orang1.raw", NativeID:"controllerType=0 controllerNumber=1 scan=2790"
GRPGAPGPAGAR	3|Oxidation|6|Oxidation	20200710_EXPL2_Evo2_PR_SA_100spd_DDA_Ancient_PrimateBone_Pongo-pygmaeus_Orang1.2517.2517.3 File:"20200710_EXPL2_Evo2_PR_SA_100spd_DDA_Ancient_PrimateBone_Pongo-pygmaeus_Orang1.raw", NativeID:"controllerType=0 controllerNumber=1 scan=2517"
EGAPGAEGSPGR	10|Oxidation	20200710_EXPL2_Evo2_PR_SA_100spd_DDA_Ancient_PrimateBone_Pongo-pygmaeus_Orang1.1042.1042.2 File:"20200710_EXPL2_Evo2_PR_SA_100spd_DDA_Ancient_PrimateBone_Pongo-pygmaeus_Orang1.raw", NativeID:"controllerType=0 controllerNumber=1 scan=1042"
QAGVMGFPGPK	8|Oxidation	20200710_EXPL2_Evo2_PR_SA_100spd_DDA_Ancient_PrimateBone_Pongo-pygmaeus_Orang1.4381.4381.2 File:"20200710_EXPL2_Evo2_PR_SA_100spd_DDA_Ancient_PrimateBone_Pongo-pygmaeus_Orang1.raw", NativeID:"controllerType=0 controllerNumber=1 scan=4381"
PGLPGPSGEPGK	1|Oxidation|4|Oxidation	20200710_EXPL2_Evo2_PR_SA_100spd_DDA_Ancient_PrimateBone_Pongo-pygmaeus_Orang1.4296.4296.2 File:"20200710_EXPL2_Evo2_PR_SA_100spd_DDA_Ancient_PrimateBone_Pongo-pygmaeus_Orang1.raw", NativeID:"controllerType=0 controllerNumber=1 scan=4296"
TGPPGPAGQDGR	4|Oxidation	20200710_EXPL2_Evo2_PR_SA_100spd_DDA_Ancient_PrimateBone_Pongo-pygmaeus_Orang1.1160.1160.2 File:"20200710_EXPL2_Evo2_PR_SA_100spd_DDA_Ancient_PrimateBone_Pongo-pygmaeus_Orang1.raw", NativeID:"controllerType=0 controllerNumber=1 scan=1160"
ENGAPGQMGPR	5|Oxidation	20200710_EXPL2_Evo2_PR_SA_100spd_DDA_Ancient_PrimateBone_Pongo-pygmaeus_Orang1.1342.1342.2 File:"20200710_EXPL2_Evo2_PR_SA_100spd_DDA_Ancient_PrimateBone_Pongo-pygmaeus_Orang1.raw", NativeID:"controllerType=0 controllerNumber=1 scan=1342"
GLPGTAGLPGMK	3|Oxidation|9|Oxidation	20200710_EXPL2_Evo2_PR_SA_100spd_DDA_Ancient_PrimateBone_Pongo-pygmaeus_Orang1.4598.4598.2 File:"20200710_EXPL2_Evo2_PR_SA_100spd_DDA_Ancient_PrimateBone_Pongo-pygmaeus_Orang1.raw", NativeID:"controllerType=0 controllerNumber=1 scan=4598"
GPAGPQGPRGDK		20200710_EXPL2_Evo2_PR_SA_100spd_DDA_Ancient_PrimateBone_Pongo-pygmaeus_Orang1.1012.1012.2 File:"20200710_EXPL2_Evo2_PR_SA_100spd_DDA_Ancient_PrimateBone_Pongo-pygmaeus_Orang1.raw", NativeID:"controllerType=0 controllerNumber=1 scan=1012"
GQAGVMGFPGPK	9|Oxidation	20200710_EXPL2_Evo2_PR_SA_100spd_DDA_Ancient_PrimateBone_Pongo-pygmaeus_Orang1.4434.4434.2 File:"20200710_EXPL2_Evo2_PR_SA_100spd_DDA_Ancient_PrimateBone_Pongo-pygmaeus_Orang1.raw", NativeID:"controllerType=0 controllerNumber=1 scan=4434"
GVPGPPGAVGPAGK	6|Oxidation	20200710_EXPL2_Evo2_PR_SA_100spd_DDA_Ancient_PrimateBone_Pongo-pygmaeus_Orang1.2220.2220.2 File:"20200710_EXPL2_Evo2_PR_SA_100spd_DDA_Ancient_PrimateBone_Pongo-pygmaeus_Orang1.raw", NativeID:"controllerType=0 controllerNumber=1 scan=2220"
GLTGPIGPPGPAGA	9|Oxidation	20200710_EXPL2_Evo2_PR_SA_100spd_DDA_Ancient_PrimateBone_Pongo-pygmaeus_Orang1.5605.5605.2 File:"20200710_EXPL2_Evo2_PR_SA_100spd_DDA_Ancient_PrimateBone_Pongo-pygmaeus_Orang1.raw", NativeID:"controllerType=0 controllerNumber=1 scan=5605"
SLSQQIENIR		20200710_EXPL2_Evo2_PR_SA_100spd_DDA_Ancient_PrimateBone_Pongo-pygmaeus_Orang1.4635.4635.2 File:"20200710_EXPL2_Evo2_PR_SA_100spd_DDA_Ancient_PrimateBone_Pongo-pygmaeus_Orang1.raw", NativeID:"controllerType=0 controllerNumber=1 scan=4635"
LTGSPGSPGPDGK	5|Oxidation|8|Oxidation	20200710_EXPL2_Evo2_PR_SA_100spd_DDA_Ancient_PrimateBone_Pongo-pygmaeus_Orang1.1120.1120.2 File:"20200710_EXPL2_Evo2_PR_SA_100spd_DDA_Ancient_PrimateBone_Pongo-pygmaeus_Orang1.raw", NativeID:"controllerType=0 controllerNumber=1 scan=1120"
EGAPGAEGSPGRD	4|Oxidation|10|Oxidation	20200710_EXPL2_Evo2_PR_SA_100spd_DDA_Ancient_PrimateBone_Pongo-pygmaeus_Orang1.915.915.2 File:"20200710_EXPL2_Evo2_PR_SA_100spd_DDA_Ancient_PrimateBone_Pongo-pygmaeus_Orang1.raw", NativeID:"controllerType=0 controllerNumber=1 scan=915"
GLTGSPGSPGPDGK	6|Oxidation	20200710_EXPL2_Evo2_PR_SA_100spd_DDA_Ancient_PrimateBone_Pongo-pygmaeus_Orang1.1588.1588.2 File:"20200710_EXPL2_Evo2_PR_SA_100spd_DDA_Ancient_PrimateBone_Pongo-pygmaeus_Orang1.raw", NativeID:"controllerType=0 controllerNumber=1 scan=1588"
ISVPGPMGPSGPR		20200710_EXPL2_Evo2_PR_SA_100spd_DDA_Ancient_PrimateBone_Pongo-pygmaeus_Orang1.4749.4749.2 File:"20200710_EXPL2_Evo2_PR_SA_100spd_DDA_Ancient_PrimateBone_Pongo-pygmaeus_Orang1.raw", NativeID:"controllerType=0 controllerNumber=1 scan=4749"
ETGPSGPAGPTGAR		20200710_EXPL2_Evo2_PR_SA_100spd_DDA_Ancient_PrimateBone_Pongo-pygmaeus_Orang1.1516.1516.2 File:"20200710_EXPL2_Evo2_PR_SA_100spd_DDA_Ancient_PrimateBone_Pongo-pygmaeus_Orang1.raw", NativeID:"controllerType=0 controllerNumber=1 scan=1516"
EQGPSGASGPAGPR		20200710_EXPL2_Evo2_PR_SA_100spd_DDA_Ancient_PrimateBone_Pongo-pygmaeus_Orang1.1352.1352.2 File:"20200710_EXPL2_Evo2_PR_SA_100spd_DDA_Ancient_PrimateBone_Pongo-pygmaeus_Orang1.raw", NativeID:"controllerType=0 controllerNumber=1 scan=1352"
REGAPGAEGSPGR	5|Oxidation|11|Oxidation	20200710_EXPL2_Evo2_PR_SA_100spd_DDA_Ancient_PrimateBone_Pongo-pygmaeus_Orang1.823.823.3 File:"20200710_EXPL2_Evo2_PR_SA_100spd_DDA_Ancient_PrimateBone_Pongo-pygmaeus_Orang1.raw", NativeID:"controllerType=0 controllerNumber=1 scan=823"
PGAPGAPGPVGPAGK	1|Oxidation|4|Oxidation|7|Oxidation	20200710_EXPL2_Evo2_PR_SA_100spd_DDA_Ancient_PrimateBone_Pongo-pygmaeus_Orang1.1566.1566.2 File:"20200710_EXPL2_Evo2_PR_SA_100spd_DDA_Ancient_PrimateBone_Pongo-pygmaeus_Orang1.raw", NativeID:"controllerType=0 controllerNumber=1 scan=1566"
PGPTGLPGPPGER	1|Oxidation|7|Oxidation|10|Oxidation	20200710_EXPL2_Evo2_PR_SA_100spd_DDA_Ancient_PrimateBone_Pongo-pygmaeus_Orang1.2297.2297.2 File:"20200710_EXPL2_Evo2_PR_SA_100spd_DDA_Ancient_PrimateBone_Pongo-pygmaeus_Orang1.raw", NativeID:"controllerType=0 controllerNumber=1 scan=2297"
APGIAGAPGFPGAR	2|Oxidation|8|Oxidation|11|Oxidation	20200710_EXPL2_Evo2_PR_SA_100spd_DDA_Ancient_PrimateBone_Pongo-pygmaeus_Orang1.3490.3490.2 File:"20200710_EXPL2_Evo2_PR_SA_100spd_DDA_Ancient_PrimateBone_Pongo-pygmaeus_Orang1.raw", NativeID:"controllerType=0 controllerNumber=1 scan=3490"
EGAPGAEGSPGRDG	4|Oxidation|10|Oxidation	20200710_EXPL2_Evo2_PR_SA_100spd_DDA_Ancient_PrimateBone_Pongo-pygmaeus_Orang1.927.927.2 File:"20200710_EXPL2_Evo2_PR_SA_100spd_DDA_Ancient_PrimateBone_Pongo-pygmaeus_Orang1.raw", NativeID:"controllerType=0 controllerNumber=1 scan=927"
TGPPGPAGQDGRPG	4|Oxidation|13|Oxidation	20200710_EXPL2_Evo2_PR_SA_100spd_DDA_Ancient_PrimateBone_Pongo-pygmaeus_Orang1.1203.1203.2 File:"20200710_EXPL2_Evo2_PR_SA_100spd_DDA_Ancient_PrimateBone_Pongo-pygmaeus_Orang1.raw", NativeID:"controllerType=0 controllerNumber=1 scan=1203"
GVQGPPGPAGEEGK	6|Oxidation	20200710_EXPL2_Evo2_PR_SA_100spd_DDA_Ancient_PrimateBone_Pongo-pygmaeus_Orang1.2654.2654.2 File:"20200710_EXPL2_Evo2_PR_SA_100spd_DDA_Ancient_PrimateBone_Pongo-pygmaeus_Orang1.raw", NativeID:"controllerType=0 controllerNumber=1 scan=2654"
GVPGPPGAVGPAGKD	3|Oxidation|6|Oxidation	20200710_EXPL2_Evo2_PR_SA_100spd_DDA_Ancient_PrimateBone_Pongo-pygmaeus_Orang1.2079.2079.2 File:"20200710_EXPL2_Evo2_PR_SA_100spd_DDA_Ancient_PrimateBone_Pongo-pygmaeus_Orang1.raw", NativeID:"controllerType=0 controllerNumber=1 scan=2079"
GISVPGPMGPSGPR		20200710_EXPL2_Evo2_PR_SA_100spd_DDA_Ancient_PrimateBone_Pongo-pygmaeus_Orang1.4980.4980.2 File:"20200710_EXPL2_Evo2_PR_SA_100spd_DDA_Ancient_PrimateBone_Pongo-pygmaeus_Orang1.raw", NativeID:"controllerType=0 controllerNumber=1 scan=4980"
GETGPSGPAGPTGAR		20200710_EXPL2_Evo2_PR_SA_100spd_DDA_Ancient_PrimateBone_Pongo-pygmaeus_Orang1.3939.3939.2 File:"20200710_EXPL2_Evo2_PR_SA_100spd_DDA_Ancient_PrimateBone_Pongo-pygmaeus_Orang1.raw", NativeID:"controllerType=0 controllerNumber=1 scan=3939"
AGPPGATGFPGAAGR	4|Oxidation|10|Oxidation	20200710_EXPL2_Evo2_PR_SA_100spd_DDA_Ancient_PrimateBone_Pongo-pygmaeus_Orang1.2472.2472.2 File:"20200710_EXPL2_Evo2_PR_SA_100spd_DDA_Ancient_PrimateBone_Pongo-pygmaeus_Orang1.raw", NativeID:"controllerType=0 controllerNumber=1 scan=2472"
APGTPGPQGIAGQR	2|Oxidation|13|Deamidated	20200710_EXPL2_Evo2_PR_SA_100spd_DDA_Ancient_PrimateBone_Pongo-pygmaeus_Orang1.2315.2315.2 File:"20200710_EXPL2_Evo2_PR_SA_100spd_DDA_Ancient_PrimateBone_Pongo-pygmaeus_Orang1.raw", NativeID:"controllerType=0 controllerNumber=1 scan=2315"
GPAGNPGADGQPGAK	6|Oxidation|12|Oxidation	20200710_EXPL2_Evo2_PR_SA_100spd_DDA_Ancient_PrimateBone_Pongo-pygmaeus_Orang1.894.894.2 File:"20200710_EXPL2_Evo2_PR_SA_100spd_DDA_Ancient_PrimateBone_Pongo-pygmaeus_Orang1.raw", NativeID:"controllerType=0 controllerNumber=1 scan=894"
PGTAGLPGMKGHR	1|Oxidation|7|Oxidation|9|Oxidation	20200710_EXPL2_Evo2_PR_SA_100spd_DDA_Ancient_PrimateBone_Pongo-pygmaeus_Orang1.2421.2421.3 File:"20200710_EXPL2_Evo2_PR_SA_100spd_DDA_Ancient_PrimateBone_Pongo-pygmaeus_Orang1.raw", NativeID:"controllerType=0 controllerNumber=1 scan=2421"
GFPGLPGPSGEPGK	3|Oxidation|6|Oxidation	20200710_EXPL2_Evo2_PR_SA_100spd_DDA_Ancient_PrimateBone_Pongo-pygmaeus_Orang1.4511.4511.2 File:"20200710_EXPL2_Evo2_PR_SA_100spd_DDA_Ancient_PrimateBone_Pongo-pygmaeus_Orang1.raw", NativeID:"controllerType=0 controllerNumber=1 scan=4511"
SRGFPGADGVAGPK	5|Oxidation	20200710_EXPL2_Evo2_PR_SA_100spd_DDA_Ancient_PrimateBone_Pongo-pygmaeus_Orang1.2209.2209.3 File:"20200710_EXPL2_Evo2_PR_SA_100spd_DDA_Ancient_PrimateBone_Pongo-pygmaeus_Orang1.raw", NativeID:"controllerType=0 controllerNumber=1 scan=2209"
EAGRPGEAGLPGAK	5|Oxidation|11|Oxidation	20200710_EXPL2_Evo2_PR_SA_100spd_DDA_Ancient_PrimateBone_Pongo-pygmaeus_Orang1.1366.1366.2 File:"20200710_EXPL2_Evo2_PR_SA_100spd_DDA_Ancient_PrimateBone_Pongo-pygmaeus_Orang1.raw", NativeID:"controllerType=0 controllerNumber=1 scan=1366"
APGAPGAPGPVGPAGK	2|Oxidation|5|Oxidation|8|Oxidation	20200710_EXPL2_Evo2_PR_SA_100spd_DDA_Ancient_PrimateBone_Pongo-pygmaeus_Orang1.1596.1596.2 File:"20200710_EXPL2_Evo2_PR_SA_100spd_DDA_Ancient_PrimateBone_Pongo-pygmaeus_Orang1.raw", NativeID:"controllerType=0 controllerNumber=1 scan=1596"
GAPGTPGPQGIAGQR	3|Oxidation	20200710_EXPL2_Evo2_PR_SA_100spd_DDA_Ancient_PrimateBone_Pongo-pygmaeus_Orang1.2199.2199.2 File:"20200710_EXPL2_Evo2_PR_SA_100spd_DDA_Ancient_PrimateBone_Pongo-pygmaeus_Orang1.raw", NativeID:"controllerType=0 controllerNumber=1 scan=2199"
GPPGPMGPPGLAGPPG	3|Oxidation|15|Oxidation	20200710_EXPL2_Evo2_PR_SA_100spd_DDA_Ancient_PrimateBone_Pongo-pygmaeus_Orang1.5561.5561.2 File:"20200710_EXPL2_Evo2_PR_SA_100spd_DDA_Ancient_PrimateBone_Pongo-pygmaeus_Orang1.raw", NativeID:"controllerType=0 controllerNumber=1 scan=5561"
LNGLPGPIGPPGPR	5|Oxidation|11|Oxidation|13|Oxidation	20200710_EXPL2_Evo2_PR_SA_100spd_DDA_Ancient_PrimateBone_Pongo-pygmaeus_Orang1.4142.4142.2 File:"20200710_EXPL2_Evo2_PR_SA_100spd_DDA_Ancient_PrimateBone_Pongo-pygmaeus_Orang1.raw", NativeID:"controllerType=0 controllerNumber=1 scan=4142"
GEAGRPGEAGLPGAK	6|Oxidation|12|Oxidation	20200710_EXPL2_Evo2_PR_SA_100spd_DDA_Ancient_PrimateBone_Pongo-pygmaeus_Orang1.1422.1422.2 File:"20200710_EXPL2_Evo2_PR_SA_100spd_DDA_Ancient_PrimateBone_Pongo-pygmaeus_Orang1.raw", NativeID:"controllerType=0 controllerNumber=1 scan=1422"
EPGPTGLPGPPGER	2|Oxidation|8|Oxidation|11|Oxidation	20200710_EXPL2_Evo2_PR_SA_100spd_DDA_Ancient_PrimateBone_Pongo-pygmaeus_Orang1.2437.2437.2 File:"20200710_EXPL2_Evo2_PR_SA_100spd_DDA_Ancient_PrimateBone_Pongo-pygmaeus_Orang1.raw", NativeID:"controllerType=0 controllerNumber=1 scan=2437"
TGPIGPPGPAGAPGDK	7|Oxidation|13|Oxidation	20200710_EXPL2_Evo2_PR_SA_100spd_DDA_Ancient_PrimateBone_Pongo-pygmaeus_Orang1.2160.2160.2 File:"20200710_EXPL2_Evo2_PR_SA_100spd_DDA_Ancient_PrimateBone_Pongo-pygmaeus_Orang1.raw", NativeID:"controllerType=0 controllerNumber=1 scan=2160"
PGEQGPSGASGPAGPR	1|Oxidation	20200710_EXPL2_Evo2_PR_SA_100spd_DDA_Ancient_PrimateBone_Pongo-pygmaeus_Orang1.1441.1441.2 File:"20200710_EXPL2_Evo2_PR_SA_100spd_DDA_Ancient_PrimateBone_Pongo-pygmaeus_Orang1.raw", NativeID:"controllerType=0 controllerNumber=1 scan=1441"
KGETGPSGPAGPTGAR		20200710_EXPL2_Evo2_PR_SA_100spd_DDA_Ancient_PrimateBone_Pongo-pygmaeus_Orang1.1316.1316.2 File:"20200710_EXPL2_Evo2_PR_SA_100spd_DDA_Ancient_PrimateBone_Pongo-pygmaeus_Orang1.raw", NativeID:"controllerType=0 controllerNumber=1 scan=1316"
GLNGLPGPIGPPGPR	6|Oxidation|11|Oxidation|12|Oxidation	20200710_EXPL2_Evo2_PR_SA_100spd_DDA_Ancient_PrimateBone_Pongo-pygmaeus_Orang1.4537.4537.2 File:"20200710_EXPL2_Evo2_PR_SA_100spd_DDA_Ancient_PrimateBone_Pongo-pygmaeus_Orang1.raw", NativeID:"controllerType=0 controllerNumber=1 scan=4537"
ALLLQGSNEIEIR		20200710_EXPL2_Evo2_PR_SA_100spd_DDA_Ancient_PrimateBone_Pongo-pygmaeus_Orang1.6683.6683.2 File:"20200710_EXPL2_Evo2_PR_SA_100spd_DDA_Ancient_PrimateBone_Pongo-pygmaeus_Orang1.raw", NativeID:"controllerType=0 controllerNumber=1 scan=6683"
NGAPGIAGAPGFPGAR	4|Oxidation|10|Oxidation|13|Oxidation	20200710_EXPL2_Evo2_PR_SA_100spd_DDA_Ancient_PrimateBone_Pongo-pygmaeus_Orang1.3545.3545.2 File:"20200710_EXPL2_Evo2_PR_SA_100spd_DDA_Ancient_PrimateBone_Pongo-pygmaeus_Orang1.raw", NativeID:"controllerType=0 controllerNumber=1 scan=3545"
GSAGPPGATGFPGAAGR	6|Oxidation|12|Oxidation	20200710_EXPL2_Evo2_PR_SA_100spd_DDA_Ancient_PrimateBone_Pongo-pygmaeus_Orang1.2413.2413.3 File:"20200710_EXPL2_Evo2_PR_SA_100spd_DDA_Ancient_PrimateBone_Pongo-pygmaeus_Orang1.raw", NativeID:"controllerType=0 controllerNumber=1 scan=2413"
GEPGPTGLPGPPGER	3|Oxidation|11|Oxidation|12|Oxidation	20200710_EXPL2_Evo2_PR_SA_100spd_DDA_Ancient_PrimateBone_Pongo-pygmaeus_Orang1.4683.4683.2 File:"20200710_EXPL2_Evo2_PR_SA_100spd_DDA_Ancient_PrimateBone_Pongo-pygmaeus_Orang1.raw", NativeID:"controllerType=0 controllerNumber=1 scan=4683"
AAGPAGNPGADGQPGAK	8|Oxidation|14|Oxidation	20200710_EXPL2_Evo2_PR_SA_100spd_DDA_Ancient_PrimateBone_Pongo-pygmaeus_Orang1.1044.1044.2 File:"20200710_EXPL2_Evo2_PR_SA_100spd_DDA_Ancient_PrimateBone_Pongo-pygmaeus_Orang1.raw", NativeID:"controllerType=0 controllerNumber=1 scan=1044"
PGEVGPPGPPGPAGEK	1|Oxidation|7|Oxidation|10|Oxidation|12|Oxidation	20200710_EXPL2_Evo2_PR_SA_100spd_DDA_Ancient_PrimateBone_Pongo-pygmaeus_Orang1.1735.1735.2 File:"20200710_EXPL2_Evo2_PR_SA_100spd_DDA_Ancient_PrimateBone_Pongo-pygmaeus_Orang1.raw", NativeID:"controllerType=0 controllerNumber=1 scan=1735"
PMGPPGLAGPPGESGR	5|Oxidation|11|Oxidation	20200710_EXPL2_Evo2_PR_SA_100spd_DDA_Ancient_PrimateBone_Pongo-pygmaeus_Orang1.3347.3347.2 File:"20200710_EXPL2_Evo2_PR_SA_100spd_DDA_Ancient_PrimateBone_Pongo-pygmaeus_Orang1.raw", NativeID:"controllerType=0 controllerNumber=1 scan=3347"
GSEGPQGVRGEPGPPG	12|Oxidation|15|Oxidation	20200710_EXPL2_Evo2_PR_SA_100spd_DDA_Ancient_PrimateBone_Pongo-pygmaeus_Orang1.1527.1527.2 File:"20200710_EXPL2_Evo2_PR_SA_100spd_DDA_Ancient_PrimateBone_Pongo-pygmaeus_Orang1.raw", NativeID:"controllerType=0 controllerNumber=1 scan=1527"
PAGFAGPPGADGQPGAK	8|Oxidation	20200710_EXPL2_Evo2_PR_SA_100spd_DDA_Ancient_PrimateBone_Pongo-pygmaeus_Orang1.2591.2591.2 File:"20200710_EXPL2_Evo2_PR_SA_100spd_DDA_Ancient_PrimateBone_Pongo-pygmaeus_Orang1.raw", NativeID:"controllerType=0 controllerNumber=1 scan=2591"
PGEAGRPGEAGLPGAK	1|Oxidation|7|Oxidation|13|Oxidation	20200710_EXPL2_Evo2_PR_SA_100spd_DDA_Ancient_PrimateBone_Pongo-pygmaeus_Orang1.1400.1400.2 File:"20200710_EXPL2_Evo2_PR_SA_100spd_DDA_Ancient_PrimateBone_Pongo-pygmaeus_Orang1.raw", NativeID:"controllerType=0 controllerNumber=1 scan=1400"
SPGEQGPSGASGPAGPR	2|Oxidation	20200710_EXPL2_Evo2_PR_SA_100spd_DDA_Ancient_PrimateBone_Pongo-pygmaeus_Orang1.1432.1432.2 File:"20200710_EXPL2_Evo2_PR_SA_100spd_DDA_Ancient_PrimateBone_Pongo-pygmaeus_Orang1.raw", NativeID:"controllerType=0 controllerNumber=1 scan=1432"
ANGAPGIAGAPGFPGAR	5|Oxidation|11|Oxidation|14|Oxidation	20200710_EXPL2_Evo2_PR_SA_100spd_DDA_Ancient_PrimateBone_Pongo-pygmaeus_Orang1.3514.3514.2 File:"20200710_EXPL2_Evo2_PR_SA_100spd_DDA_Ancient_PrimateBone_Pongo-pygmaeus_Orang1.raw", NativeID:"controllerType=0 controllerNumber=1 scan=3514"
LTGPIGPPGPAGAPGDK	8|Oxidation|14|Oxidation	20200710_EXPL2_Evo2_PR_SA_100spd_DDA_Ancient_PrimateBone_Pongo-pygmaeus_Orang1.3280.3280.2 File:"20200710_EXPL2_Evo2_PR_SA_100spd_DDA_Ancient_PrimateBone_Pongo-pygmaeus_Orang1.raw", NativeID:"controllerType=0 controllerNumber=1 scan=3280"
ESGREGAPGAEGSPGR	8|Oxidation|14|Oxidation	20200710_EXPL2_Evo2_PR_SA_100spd_DDA_Ancient_PrimateBone_Pongo-pygmaeus_Orang1.859.859.3 File:"20200710_EXPL2_Evo2_PR_SA_100spd_DDA_Ancient_PrimateBone_Pongo-pygmaeus_Orang1.raw", NativeID:"controllerType=0 controllerNumber=1 scan=859"
DGLNGLPGPIGPPGPR	4|Deamidated|7|Oxidation|15|Oxidation	20200710_EXPL2_Evo2_PR_SA_100spd_DDA_Ancient_PrimateBone_Pongo-pygmaeus_Orang1.5918.5918.2 File:"20200710_EXPL2_Evo2_PR_SA_100spd_DDA_Ancient_PrimateBone_Pongo-pygmaeus_Orang1.raw", NativeID:"controllerType=0 controllerNumber=1 scan=5918"
PAGAPGTPGPQGIAGQR	5|Oxidation	20200710_EXPL2_Evo2_PR_SA_100spd_DDA_Ancient_PrimateBone_Pongo-pygmaeus_Orang1.2373.2373.2 File:"20200710_EXPL2_Evo2_PR_SA_100spd_DDA_Ancient_PrimateBone_Pongo-pygmaeus_Orang1.raw", NativeID:"controllerType=0 controllerNumber=1 scan=2373"
GPPGPPGKNGDDGEAGK	3|Oxidation|6|Oxidation|9|Deamidated	20200710_EXPL2_Evo2_PR_SA_100spd_DDA_Ancient_PrimateBone_Pongo-pygmaeus_Orang1.902.902.3 File:"20200710_EXPL2_Evo2_PR_SA_100spd_DDA_Ancient_PrimateBone_Pongo-pygmaeus_Orang1.raw", NativeID:"controllerType=0 controllerNumber=1 scan=902"
GANGAPGIAGAPGFPGAR	6|Oxidation|12|Oxidation|15|Oxidation	20200710_EXPL2_Evo2_PR_SA_100spd_DDA_Ancient_PrimateBone_Pongo-pygmaeus_Orang1.4259.4259.2 File:"20200710_EXPL2_Evo2_PR_SA_100spd_DDA_Ancient_PrimateBone_Pongo-pygmaeus_Orang1.raw", NativeID:"controllerType=0 controllerNumber=1 scan=4259"
GLTGPIGPPGPAGAPGDK	9|Oxidation|15|Oxidation	20200710_EXPL2_Evo2_PR_SA_100spd_DDA_Ancient_PrimateBone_Pongo-pygmaeus_Orang1.5943.5943.2 File:"20200710_EXPL2_Evo2_PR_SA_100spd_DDA_Ancient_PrimateBone_Pongo-pygmaeus_Orang1.raw", NativeID:"controllerType=0 controllerNumber=1 scan=5943"
EQGVPGDLGAPGPSGAR	5|Oxidation|11|Oxidation	20200710_EXPL2_Evo2_PR_SA_100spd_DDA_Ancient_PrimateBone_Pongo-pygmaeus_Orang1.2371.2371.2 File:"20200710_EXPL2_Evo2_PR_SA_100spd_DDA_Ancient_PrimateBone_Pongo-pygmaeus_Orang1.raw", NativeID:"controllerType=0 controllerNumber=1 scan=2371"
SPGEAGRPGEAGLPGAK	2|Oxidation|8|Oxidation|14|Oxidation	20200710_EXPL2_Evo2_PR_SA_100spd_DDA_Ancient_PrimateBone_Pongo-pygmaeus_Orang1.1406.1406.2 File:"20200710_EXPL2_Evo2_PR_SA_100spd_DDA_Ancient_PrimateBone_Pongo-pygmaeus_Orang1.raw", NativeID:"controllerType=0 controllerNumber=1 scan=1406"
GPAGAPGTPGPQGIAGQR	6|Oxidation	20200710_EXPL2_Evo2_PR_SA_100spd_DDA_Ancient_PrimateBone_Pongo-pygmaeus_Orang1.2450.2450.2 File:"20200710_EXPL2_Evo2_PR_SA_100spd_DDA_Ancient_PrimateBone_Pongo-pygmaeus_Orang1.raw", NativeID:"controllerType=0 controllerNumber=1 scan=2450"
NGDDGEAGKPGRPGER	10|Oxidation	20200710_EXPL2_Evo2_PR_SA_100spd_DDA_Ancient_PrimateBone_Pongo-pygmaeus_Orang1.822.822.3 File:"20200710_EXPL2_Evo2_PR_SA_100spd_DDA_Ancient_PrimateBone_Pongo-pygmaeus_Orang1.raw", NativeID:"controllerType=0 controllerNumber=1 scan=822"
GSPGEAGRPGEAGLPGAK	3|Oxidation|9|Oxidation|15|Oxidation	20200710_EXPL2_Evo2_PR_SA_100spd_DDA_Ancient_PrimateBone_Pongo-pygmaeus_Orang1.1841.1841.2 File:"20200710_EXPL2_Evo2_PR_SA_100spd_DDA_Ancient_PrimateBone_Pongo-pygmaeus_Orang1.raw", NativeID:"controllerType=0 controllerNumber=1 scan=1841"
DGEAGAQGPPGPAGPAGER		20200710_EXPL2_Evo2_PR_SA_100spd_DDA_Ancient_PrimateBone_Pongo-pygmaeus_Orang1.2042.2042.2 File:"20200710_EXPL2_Evo2_PR_SA_100spd_DDA_Ancient_PrimateBone_Pongo-pygmaeus_Orang1.raw", NativeID:"controllerType=0 controllerNumber=1 scan=2042"
PAGAAGPAGNPGADGQPGAK	11|Oxidation|17|Oxidation	20200710_EXPL2_Evo2_PR_SA_100spd_DDA_Ancient_PrimateBone_Pongo-pygmaeus_Orang1.1208.1208.2 File:"20200710_EXPL2_Evo2_PR_SA_100spd_DDA_Ancient_PrimateBone_Pongo-pygmaeus_Orang1.raw", NativeID:"controllerType=0 controllerNumber=1 scan=1208"
GPPGEPGEPGASGPMGPR	3|Oxidation|6|Oxidation|9|Oxidation	20200710_EXPL2_Evo2_PR_SA_100spd_DDA_Ancient_PrimateBone_Pongo-pygmaeus_Orang1.1928.1928.2 File:"20200710_EXPL2_Evo2_PR_SA_100spd_DDA_Ancient_PrimateBone_Pongo-pygmaeus_Orang1.raw", NativeID:"controllerType=0 controllerNumber=1 scan=1928"
GEPGSPGENGAPGQMGPR	3|Oxidation|6|Oxidation|12|Oxidation	20200710_EXPL2_Evo2_PR_SA_100spd_DDA_Ancient_PrimateBone_Pongo-pygmaeus_Orang1.1459.1459.3 File:"20200710_EXPL2_Evo2_PR_SA_100spd_DDA_Ancient_PrimateBone_Pongo-pygmaeus_Orang1.raw", NativeID:"controllerType=0 controllerNumber=1 scan=1459"
GARGEPGPTGLPGPPGER	6|Oxidation|12|Oxidation|15|Oxidation	20200710_EXPL2_Evo2_PR_SA_100spd_DDA_Ancient_PrimateBone_Pongo-pygmaeus_Orang1.1827.1827.2 File:"20200710_EXPL2_Evo2_PR_SA_100spd_DDA_Ancient_PrimateBone_Pongo-pygmaeus_Orang1.raw", NativeID:"controllerType=0 controllerNumber=1 scan=1827"
PGEQGVPGDLGAPGPSGAR	1|Oxidation|13|Oxidation	20200710_EXPL2_Evo2_PR_SA_100spd_DDA_Ancient_PrimateBone_Pongo-pygmaeus_Orang1.3051.3051.3 File:"20200710_EXPL2_Evo2_PR_SA_100spd_DDA_Ancient_PrimateBone_Pongo-pygmaeus_Orang1.raw", NativeID:"controllerType=0 controllerNumber=1 scan=3051"
PPGPTGPAGPPGFPGAVGAK	2|Oxidation|11|Oxidation|14|Oxidation	20200710_EXPL2_Evo2_PR_SA_100spd_DDA_Ancient_PrimateBone_Pongo-pygmaeus_Orang1.4129.4129.2 File:"20200710_EXPL2_Evo2_PR_SA_100spd_DDA_Ancient_PrimateBone_Pongo-pygmaeus_Orang1.raw", NativeID:"controllerType=0 controllerNumber=1 scan=4129"
GPPGPMGPPGLAGPPGESGR	3|Oxidation	20200710_EXPL2_Evo2_PR_SA_100spd_DDA_Ancient_PrimateBone_Pongo-pygmaeus_Orang1.4764.4764.3 File:"20200710_EXPL2_Evo2_PR_SA_100spd_DDA_Ancient_PrimateBone_Pongo-pygmaeus_Orang1.raw", NativeID:"controllerType=0 controllerNumber=1 scan=4764"
ADGPAGAPGTPGPQGIAGQR	8|Oxidation|11|Oxidation	20200710_EXPL2_Evo2_PR_SA_100spd_DDA_Ancient_PrimateBone_Pongo-pygmaeus_Orang1.2360.2360.2 File:"20200710_EXPL2_Evo2_PR_SA_100spd_DDA_Ancient_PrimateBone_Pongo-pygmaeus_Orang1.raw", NativeID:"controllerType=0 controllerNumber=1 scan=2360"
TGPPGPAGQDGRPGPPGPPG	4|Oxidation|13|Oxidation|16|Oxidation|19|Oxidation	20200710_EXPL2_Evo2_PR_SA_100spd_DDA_Ancient_PrimateBone_Pongo-pygmaeus_Orang1.1639.1639.2 File:"20200710_EXPL2_Evo2_PR_SA_100spd_DDA_Ancient_PrimateBone_Pongo-pygmaeus_Orang1.raw", NativeID:"controllerType=0 controllerNumber=1 scan=1639"
GDAGPPGPAGPAGPPGPIGNVG	6|Oxidation|15|Oxidation	20200710_EXPL2_Evo2_PR_SA_100spd_DDA_Ancient_PrimateBone_Pongo-pygmaeus_Orang1.5186.5186.2 File:"20200710_EXPL2_Evo2_PR_SA_100spd_DDA_Ancient_PrimateBone_Pongo-pygmaeus_Orang1.raw", NativeID:"controllerType=0 controllerNumber=1 scan=5186"
AGPPGPTGPAGPPGFPGAVGAK	4|Oxidation|13|Oxidation|16|Oxidation	20200710_EXPL2_Evo2_PR_SA_100spd_DDA_Ancient_PrimateBone_Pongo-pygmaeus_Orang1.4179.4179.2 File:"20200710_EXPL2_Evo2_PR_SA_100spd_DDA_Ancient_PrimateBone_Pongo-pygmaeus_Orang1.raw", NativeID:"controllerType=0 controllerNumber=1 scan=4179"
GNDGATGAAGPPGPTGPAGPPGF	12|Oxidation|21|Oxidation	20200710_EXPL2_Evo2_PR_SA_100spd_DDA_Ancient_PrimateBone_Pongo-pygmaeus_Orang1.5405.5405.2 File:"20200710_EXPL2_Evo2_PR_SA_100spd_DDA_Ancient_PrimateBone_Pongo-pygmaeus_Orang1.raw", NativeID:"controllerType=0 controllerNumber=1 scan=5405"
GETGPAGRPGEVGPPGPPGPAG	9|Oxidation|15|Oxidation|18|Oxidation	20200710_EXPL2_Evo2_PR_SA_100spd_DDA_Ancient_PrimateBone_Pongo-pygmaeus_Orang1.2248.2248.2 File:"20200710_EXPL2_Evo2_PR_SA_100spd_DDA_Ancient_PrimateBone_Pongo-pygmaeus_Orang1.raw", NativeID:"controllerType=0 controllerNumber=1 scan=2248"
FQGPPGEPGEPGASGPMGPR	5|Oxidation|8|Oxidation|11|Oxidation	20200710_EXPL2_Evo2_PR_SA_100spd_DDA_Ancient_PrimateBone_Pongo-pygmaeus_Orang1.3087.3087.2 File:"20200710_EXPL2_Evo2_PR_SA_100spd_DDA_Ancient_PrimateBone_Pongo-pygmaeus_Orang1.raw", NativeID:"controllerType=0 controllerNumber=1 scan=3087"
AAGPPGPTGPAGPPGFPGAVGAK	5|Oxidation|14|Oxidation|17|Oxidation	20200710_EXPL2_Evo2_PR_SA_100spd_DDA_Ancient_PrimateBone_Pongo-pygmaeus_Orang1.4213.4213.2 File:"20200710_EXPL2_Evo2_PR_SA_100spd_DDA_Ancient_PrimateBone_Pongo-pygmaeus_Orang1.raw", NativeID:"controllerType=0 controllerNumber=1 scan=4213"
GAPGDRGEPGPPGPAGFAGPPG	3|Oxidation|9|Oxidation|12|Oxidation|21|Oxidation	20200710_EXPL2_Evo2_PR_SA_100spd_DDA_Ancient_PrimateBone_Pongo-pygmaeus_Orang1.3277.3277.2 File:"20200710_EXPL2_Evo2_PR_SA_100spd_DDA_Ancient_PrimateBone_Pongo-pygmaeus_Orang1.raw", NativeID:"controllerType=0 controllerNumber=1 scan=3277"
GFSGLQGPPGPPGSPGEQGPSG	9|Oxidation|12|Oxidation|15|Oxidation	20200710_EXPL2_Evo2_PR_SA_100spd_DDA_Ancient_PrimateBone_Pongo-pygmaeus_Orang1.4787.4787.2 File:"20200710_EXPL2_Evo2_PR_SA_100spd_DDA_Ancient_PrimateBone_Pongo-pygmaeus_Orang1.raw", NativeID:"controllerType=0 controllerNumber=1 scan=4787"
TGPAGRPGEVGPPGPPGPAGEK	7|Oxidation|13|Oxidation|16|Oxidation	20200710_EXPL2_Evo2_PR_SA_100spd_DDA_Ancient_PrimateBone_Pongo-pygmaeus_Orang1.1695.1695.2 File:"20200710_EXPL2_Evo2_PR_SA_100spd_DDA_Ancient_PrimateBone_Pongo-pygmaeus_Orang1.raw", NativeID:"controllerType=0 controllerNumber=1 scan=1695"
TGPPGPAGQDGRPGPPGPPGAR	4|Oxidation|13|Oxidation|16|Oxidation|19|Oxidation	20200710_EXPL2_Evo2_PR_SA_100spd_DDA_Ancient_PrimateBone_Pongo-pygmaeus_Orang1.1359.1359.2 File:"20200710_EXPL2_Evo2_PR_SA_100spd_DDA_Ancient_PrimateBone_Pongo-pygmaeus_Orang1.raw", NativeID:"controllerType=0 controllerNumber=1 scan=1359"
TGDAGPVGPPGPPGPPGPPGPPSG	10|Oxidation|13|Oxidation|16|Oxidation|19|Oxidation	20200710_EXPL2_Evo2_PR_SA_100spd_DDA_Ancient_PrimateBone_Pongo-pygmaeus_Orang1.3735.3735.2 File:"20200710_EXPL2_Evo2_PR_SA_100spd_DDA_Ancient_PrimateBone_Pongo-pygmaeus_Orang1.raw", NativeID:"controllerType=0 controllerNumber=1 scan=3735"
GSPGADGPAGAPGTPGPQGIAGQR	12|Oxidation	20200710_EXPL2_Evo2_PR_SA_100spd_DDA_Ancient_PrimateBone_Pongo-pygmaeus_Orang1.2933.2933.2 File:"20200710_EXPL2_Evo2_PR_SA_100spd_DDA_Ancient_PrimateBone_Pongo-pygmaeus_Orang1.raw", NativeID:"controllerType=0 controllerNumber=1 scan=2933"
ERGPPGPMGPPGLAGPPGESGR	5|Oxidation|17|Oxidation	20200710_EXPL2_Evo2_PR_SA_100spd_DDA_Ancient_PrimateBone_Pongo-pygmaeus_Orang1.3547.3547.3 File:"20200710_EXPL2_Evo2_PR_SA_100spd_DDA_Ancient_PrimateBone_Pongo-pygmaeus_Orang1.raw", NativeID:"controllerType=0 controllerNumber=1 scan=3547"
GPPGPPGSPGEQGPSGASGPAGPR	3|Oxidation|6|Oxidation|9|Oxidation	20200710_EXPL2_Evo2_PR_SA_100spd_DDA_Ancient_PrimateBone_Pongo-pygmaeus_Orang1.1785.1785.3 File:"20200710_EXPL2_Evo2_PR_SA_100spd_DDA_Ancient_PrimateBone_Pongo-pygmaeus_Orang1.raw", NativeID:"controllerType=0 controllerNumber=1 scan=1785"
GNDGATGAAGPPGPTGPAGPPGFPG	12|Oxidation|21|Oxidation|24|Oxidation	20200710_EXPL2_Evo2_PR_SA_100spd_DDA_Ancient_PrimateBone_Pongo-pygmaeus_Orang1.4817.4817.2 File:"20200710_EXPL2_Evo2_PR_SA_100spd_DDA_Ancient_PrimateBone_Pongo-pygmaeus_Orang1.raw", NativeID:"controllerType=0 controllerNumber=1 scan=4817"
TGAAGPPGPTGPAGPPGFPGAVGAK	7|Oxidation|16|Oxidation|19|Oxidation	20200710_EXPL2_Evo2_PR_SA_100spd_DDA_Ancient_PrimateBone_Pongo-pygmaeus_Orang1.4270.4270.2 File:"20200710_EXPL2_Evo2_PR_SA_100spd_DDA_Ancient_PrimateBone_Pongo-pygmaeus_Orang1.raw", NativeID:"controllerType=0 controllerNumber=1 scan=4270"
GEPGPPGPAGFAGPPGADGQPGAK	3|Oxidation|8|Oxidation|15|Oxidation|20|Deamidated	20200710_EXPL2_Evo2_PR_SA_100spd_DDA_Ancient_PrimateBone_Pongo-pygmaeus_Orang1.3693.3693.3 File:"20200710_EXPL2_Evo2_PR_SA_100spd_DDA_Ancient_PrimateBone_Pongo-pygmaeus_Orang1.raw", NativeID:"controllerType=0 controllerNumber=1 scan=3693"
GAPGDRGEPGPPGPAGFAGPPGAD	3|Oxidation|9|Oxidation|12|Oxidation|21|Oxidation	20200710_EXPL2_Evo2_PR_SA_100spd_DDA_Ancient_PrimateBone_Pongo-pygmaeus_Orang1.3557.3557.2 File:"20200710_EXPL2_Evo2_PR_SA_100spd_DDA_Ancient_PrimateBone_Pongo-pygmaeus_Orang1.raw", NativeID:"controllerType=0 controllerNumber=1 scan=3557"
GDAGAPGAPGSQGAPGLQGMPGER	6|Oxidation|9|Oxidation|15|Oxidation|21|Oxidation	20200710_EXPL2_Evo2_PR_SA_100spd_DDA_Ancient_PrimateBone_Pongo-pygmaeus_Orang1.3778.3778.2 File:"20200710_EXPL2_Evo2_PR_SA_100spd_DDA_Ancient_PrimateBone_Pongo-pygmaeus_Orang1.raw", NativeID:"controllerType=0 controllerNumber=1 scan=3778"
GETGPAGRPGEVGPPGPPGPAGEK	9|Oxidation|15|Oxidation	20200710_EXPL2_Evo2_PR_SA_100spd_DDA_Ancient_PrimateBone_Pongo-pygmaeus_Orang1.2036.2036.2 File:"20200710_EXPL2_Evo2_PR_SA_100spd_DDA_Ancient_PrimateBone_Pongo-pygmaeus_Orang1.raw", NativeID:"controllerType=0 controllerNumber=1 scan=2036"
ATGAAGPPGPTGPAGPPGFPGAVGAK	8|Oxidation|17|Oxidation|20|Oxidation	20200710_EXPL2_Evo2_PR_SA_100spd_DDA_Ancient_PrimateBone_Pongo-pygmaeus_Orang1.4256.4256.3 File:"20200710_EXPL2_Evo2_PR_SA_100spd_DDA_Ancient_PrimateBone_Pongo-pygmaeus_Orang1.raw", NativeID:"controllerType=0 controllerNumber=1 scan=4256"
PQGFQGPPGEPGEPGASGPMGPR	8|Oxidation|11|Oxidation|14|Oxidation	20200710_EXPL2_Evo2_PR_SA_100spd_DDA_Ancient_PrimateBone_Pongo-pygmaeus_Orang1.3633.3633.3 File:"20200710_EXPL2_Evo2_PR_SA_100spd_DDA_Ancient_PrimateBone_Pongo-pygmaeus_Orang1.raw", NativeID:"controllerType=0 controllerNumber=1 scan=3633"
GATGAAGPPGPTGPAGPPGFPGAVGAK	9|Oxidation|18|Oxidation|21|Oxidation	20200710_EXPL2_Evo2_PR_SA_100spd_DDA_Ancient_PrimateBone_Pongo-pygmaeus_Orang1.4320.4320.2 File:"20200710_EXPL2_Evo2_PR_SA_100spd_DDA_Ancient_PrimateBone_Pongo-pygmaeus_Orang1.raw", NativeID:"controllerType=0 controllerNumber=1 scan=4320"
GEPGPPGPAGAAGPAGNPGADGQPGAK	3|Oxidation|6|Oxidation|18|Oxidation	20200710_EXPL2_Evo2_PR_SA_100spd_DDA_Ancient_PrimateBone_Pongo-pygmaeus_Orang1.1866.1866.2 File:"20200710_EXPL2_Evo2_PR_SA_100spd_DDA_Ancient_PrimateBone_Pongo-pygmaeus_Orang1.raw", NativeID:"controllerType=0 controllerNumber=1 scan=1866"
GNDGATGAAGPPGPTGPAGPPGFPGAVG	12|Oxidation|21|Oxidation|24|Oxidation	20200710_EXPL2_Evo2_PR_SA_100spd_DDA_Ancient_PrimateBone_Pongo-pygmaeus_Orang1.5545.5545.2 File:"20200710_EXPL2_Evo2_PR_SA_100spd_DDA_Ancient_PrimateBone_Pongo-pygmaeus_Orang1.raw", NativeID:"controllerType=0 controllerNumber=1 scan=5545"
GPPGPPGKNGDDGEAGKPGRPGER	3|Oxidation|6|Oxidation|9|Deamidated|18|Oxidation|21|Oxidation	20200710_EXPL2_Evo2_PR_SA_100spd_DDA_Ancient_PrimateBone_Pongo-pygmaeus_Orang1.930.930.3 File:"20200710_EXPL2_Evo2_PR_SA_100spd_DDA_Ancient_PrimateBone_Pongo-pygmaeus_Orang1.raw", NativeID:"controllerType=0 controllerNumber=1 scan=930"
GEQGPAGSPGFQGLPGPAGPPGEAGK	9|Oxidation|15|Oxidation|21|Oxidation	20200710_EXPL2_Evo2_PR_SA_100spd_DDA_Ancient_PrimateBone_Pongo-pygmaeus_Orang1.4249.4249.2 File:"20200710_EXPL2_Evo2_PR_SA_100spd_DDA_Ancient_PrimateBone_Pongo-pygmaeus_Orang1.raw", NativeID:"controllerType=0 controllerNumber=1 scan=4249"
DGATGAAGPPGPTGPAGPPGFPGAVGAK	10|Oxidation|19|Oxidation|22|Oxidation	20200710_EXPL2_Evo2_PR_SA_100spd_DDA_Ancient_PrimateBone_Pongo-pygmaeus_Orang1.4689.4689.2 File:"20200710_EXPL2_Evo2_PR_SA_100spd_DDA_Ancient_PrimateBone_Pongo-pygmaeus_Orang1.raw", NativeID:"controllerType=0 controllerNumber=1 scan=4689"
DRGEPGPPGPAGFAGPPGADGQPGAK	5|Oxidation|8|Oxidation|17|Oxidation	20200710_EXPL2_Evo2_PR_SA_100spd_DDA_Ancient_PrimateBone_Pongo-pygmaeus_Orang1.3078.3078.3 File:"20200710_EXPL2_Evo2_PR_SA_100spd_DDA_Ancient_PrimateBone_Pongo-pygmaeus_Orang1.raw", NativeID:"controllerType=0 controllerNumber=1 scan=3078"
GNDGATGAAGPPGPTGPAGPPGFPGAVGA	12|Oxidation|21|Oxidation|24|Oxidation	20200710_EXPL2_Evo2_PR_SA_100spd_DDA_Ancient_PrimateBone_Pongo-pygmaeus_Orang1.5739.5739.2 File:"20200710_EXPL2_Evo2_PR_SA_100spd_DDA_Ancient_PrimateBone_Pongo-pygmaeus_Orang1.raw", NativeID:"controllerType=0 controllerNumber=1 scan=5739"
GPPGEAGKPGEQGVPGDLGAPGPSGAR	3|Oxidation|9|Oxidation|15|Oxidation|23|Oxidation	20200710_EXPL2_Evo2_PR_SA_100spd_DDA_Ancient_PrimateBone_Pongo-pygmaeus_Orang1.2050.2050.3 File:"20200710_EXPL2_Evo2_PR_SA_100spd_DDA_Ancient_PrimateBone_Pongo-pygmaeus_Orang1.raw", NativeID:"controllerType=0 controllerNumber=1 scan=2050"
NDGATGAAGPPGPTGPAGPPGFPGAVGAK	11|Oxidation|20|Oxidation|23|Oxidation	20200710_EXPL2_Evo2_PR_SA_100spd_DDA_Ancient_PrimateBone_Pongo-pygmaeus_Orang1.4435.4435.3 File:"20200710_EXPL2_Evo2_PR_SA_100spd_DDA_Ancient_PrimateBone_Pongo-pygmaeus_Orang1.raw", NativeID:"controllerType=0 controllerNumber=1 scan=4435"
SGLQGPPGPPGSPGEQGPSGASGPAGPR	7|Oxidation|10|Oxidation|13|Oxidation	20200710_EXPL2_Evo2_PR_SA_100spd_DDA_Ancient_PrimateBone_Pongo-pygmaeus_Orang1.2765.2765.2 File:"20200710_EXPL2_Evo2_PR_SA_100spd_DDA_Ancient_PrimateBone_Pongo-pygmaeus_Orang1.raw", NativeID:"controllerType=0 controllerNumber=1 scan=2765"
GPRGETGPAGRPGEVGPPGPPGPAGEK	12|Oxidation|18|Oxidation|21|Oxidation	20200710_EXPL2_Evo2_PR_SA_100spd_DDA_Ancient_PrimateBone_Pongo-pygmaeus_Orang1.1651.1651.2 File:"20200710_EXPL2_Evo2_PR_SA_100spd_DDA_Ancient_PrimateBone_Pongo-pygmaeus_Orang1.raw", NativeID:"controllerType=0 controllerNumber=1 scan=1651"
GNDGATGAAGPPGPTGPAGPPGFPGAVGAK	12|Oxidation|20|Oxidation	20200710_EXPL2_Evo2_PR_SA_100spd_DDA_Ancient_PrimateBone_Pongo-pygmaeus_Orang1.5198.5198.2 File:"20200710_EXPL2_Evo2_PR_SA_100spd_DDA_Ancient_PrimateBone_Pongo-pygmaeus_Orang1.raw", NativeID:"controllerType=0 controllerNumber=1 scan=5198"
PAGPPGEAGKPGEQGVPGDLGAPGPSGAR	5|Oxidation|11|Oxidation|17|Oxidation|23|Oxidation	20200710_EXPL2_Evo2_PR_SA_100spd_DDA_Ancient_PrimateBone_Pongo-pygmaeus_Orang1.2213.2213.3 File:"20200710_EXPL2_Evo2_PR_SA_100spd_DDA_Ancient_PrimateBone_Pongo-pygmaeus_Orang1.raw", NativeID:"controllerType=0 controllerNumber=1 scan=2213"
FSGLQGPPGPPGSPGEQGPSGASGPAGPR	8|Oxidation|11|Oxidation|14|Oxidation	20200710_EXPL2_Evo2_PR_SA_100spd_DDA_Ancient_PrimateBone_Pongo-pygmaeus_Orang1.4047.4047.2 File:"20200710_EXPL2_Evo2_PR_SA_100spd_DDA_Ancient_PrimateBone_Pongo-pygmaeus_Orang1.raw", NativeID:"controllerType=0 controllerNumber=1 scan=4047"
GFSGLQGPPGPPGSPGEQGPSGASGPAGPR	11|Oxidation	20200710_EXPL2_Evo2_PR_SA_100spd_DDA_Ancient_PrimateBone_Pongo-pygmaeus_Orang1.4856.4856.2 File:"20200710_EXPL2_Evo2_PR_SA_100spd_DDA_Ancient_PrimateBone_Pongo-pygmaeus_Orang1.raw", NativeID:"controllerType=0 controllerNumber=1 scan=4856"
GAPGDRGEPGPPGPAGFAGPPGADGQPGAK	3|Oxidation|9|Oxidation|12|Oxidation|21|Oxidation	20200710_EXPL2_Evo2_PR_SA_100spd_DDA_Ancient_PrimateBone_Pongo-pygmaeus_Orang1.2693.2693.3 File:"20200710_EXPL2_Evo2_PR_SA_100spd_DDA_Ancient_PrimateBone_Pongo-pygmaeus_Orang1.raw", NativeID:"controllerType=0 controllerNumber=1 scan=2693"
QGPSGASGERGPPGPMGPPGLAGPPGESGR	13|Oxidation	20200710_EXPL2_Evo2_PR_SA_100spd_DDA_Ancient_PrimateBone_Pongo-pygmaeus_Orang1.4021.4021.3 File:"20200710_EXPL2_Evo2_PR_SA_100spd_DDA_Ancient_PrimateBone_Pongo-pygmaeus_Orang1.raw", NativeID:"controllerType=0 controllerNumber=1 scan=4021"
ARGNDGATGAAGPPGPTGPAGPPGFPGAVGAK	14|Oxidation|23|Oxidation|26|Oxidation	20200710_EXPL2_Evo2_PR_SA_100spd_DDA_Ancient_PrimateBone_Pongo-pygmaeus_Orang1.3611.3611.3 File:"20200710_EXPL2_Evo2_PR_SA_100spd_DDA_Ancient_PrimateBone_Pongo-pygmaeus_Orang1.raw", NativeID:"controllerType=0 controllerNumber=1 scan=3611"
PGPAGPPGEAGKPGEQGVPGDLGAPGPSGAR	1|Oxidation|7|Oxidation|13|Oxidation|16|Deamidated|19|Oxidation|27|Oxidation	20200710_EXPL2_Evo2_PR_SA_100spd_DDA_Ancient_PrimateBone_Pongo-pygmaeus_Orang1.4719.4719.3 File:"20200710_EXPL2_Evo2_PR_SA_100spd_DDA_Ancient_PrimateBone_Pongo-pygmaeus_Orang1.raw", NativeID:"controllerType=0 controllerNumber=1 scan=4719"
RGFSGLQGPPGPPGSPGEQGPSGASGPAGPR	10|Oxidation|13|Oxidation|16|Oxidation	20200710_EXPL2_Evo2_PR_SA_100spd_DDA_Ancient_PrimateBone_Pongo-pygmaeus_Orang1.3487.3487.3 File:"20200710_EXPL2_Evo2_PR_SA_100spd_DDA_Ancient_PrimateBone_Pongo-pygmaeus_Orang1.raw", NativeID:"controllerType=0 controllerNumber=1 scan=3487"
GVPGPPGAVGPAGKDGEAGAQGPPGPAGPAGER	3|Oxidation|6|Oxidation|21|Deamidated|24|Oxidation	20200710_EXPL2_Evo2_PR_SA_100spd_DDA_Ancient_PrimateBone_Pongo-pygmaeus_Orang1.2794.2794.3 File:"20200710_EXPL2_Evo2_PR_SA_100spd_DDA_Ancient_PrimateBone_Pongo-pygmaeus_Orang1.raw", NativeID:"controllerType=0 controllerNumber=1 scan=2794"
GLTGPIGPPGPAGAPGDKGETGPSGPAGPTGAR	9|Oxidation|15|Oxidation	20200710_EXPL2_Evo2_PR_SA_100spd_DDA_Ancient_PrimateBone_Pongo-pygmaeus_Orang1.3891.3891.3 File:"20200710_EXPL2_Evo2_PR_SA_100spd_DDA_Ancient_PrimateBone_Pongo-pygmaeus_Orang1.raw", NativeID:"controllerType=0 controllerNumber=1 scan=3891"
GLPGPPGAPGPQGFQGPPGEPGEPGASGPMGPR	3|Oxidation|6|Oxidation|9|Oxidation|12|Deamidated|15|Deamidated|21|Oxidation|24|Oxidation	20200710_EXPL2_Evo2_PR_SA_100spd_DDA_Ancient_PrimateBone_Pongo-pygmaeus_Orang1.5429.5429.3 File:"20200710_EXPL2_Evo2_PR_SA_100spd_DDA_Ancient_PrimateBone_Pongo-pygmaeus_Orang1.raw", NativeID:"controllerType=0 controllerNumber=1 scan=5429"
GSEGPQGVRGEPGPPGPAGAAGPAGNPGADGQPGAK	12|Oxidation|15|Oxidation|27|Oxidation	20200710_EXPL2_Evo2_PR_SA_100spd_DDA_Ancient_PrimateBone_Pongo-pygmaeus_Orang1.2006.2006.3 File:"20200710_EXPL2_Evo2_PR_SA_100spd_DDA_Ancient_PrimateBone_Pongo-pygmaeus_Orang1.raw", NativeID:"controllerType=0 controllerNumber=1 scan=2006"
FQGLPGPAGPPGEAGKPGEQGVPGDLGAPGPSGAR	5|Oxidation|11|Oxidation|17|Oxidation|20|Deamidated|23|Oxidation|29|Oxidation	20200710_EXPL2_Evo2_PR_SA_100spd_DDA_Ancient_PrimateBone_Pongo-pygmaeus_Orang1.4367.4367.3 File:"20200710_EXPL2_Evo2_PR_SA_100spd_DDA_Ancient_PrimateBone_Pongo-pygmaeus_Orang1.raw", NativeID:"controllerType=0 controllerNumber=1 scan=4367"
SPGFQGLPGPAGPPGEAGKPGEQGVPGDLGAPGPSGAR	2|Oxidation|8|Oxidation|14|Oxidation|20|Oxidation|26|Oxidation|34|Oxidation	20200710_EXPL2_Evo2_PR_SA_100spd_DDA_Ancient_PrimateBone_Pongo-pygmaeus_Orang1.4556.4556.3 File:"20200710_EXPL2_Evo2_PR_SA_100spd_DDA_Ancient_PrimateBone_Pongo-pygmaeus_Orang1.raw", NativeID:"controllerType=0 controllerNumber=1 scan=4556"
GRPGAPGPAGARGNDGATGAAGPPGPTGPAGPPGFPGAVGAK	3|Oxidation|6|Oxidation|14|Deamidated|24|Oxidation|33|Oxidation|36|Oxidation	20200710_EXPL2_Evo2_PR_SA_100spd_DDA_Ancient_PrimateBone_Pongo-pygmaeus_Orang1.3316.3316.3 File:"20200710_EXPL2_Evo2_PR_SA_100spd_DDA_Ancient_PrimateBone_Pongo-pygmaeus_Orang1.raw", NativeID:"controllerType=0 controllerNumber=1 scan=3316"
DGEAGAQGPPGPAGPAGERGEQGPAGSPGFQGLPGPAGPPGEAGK	28|Oxidation|31|Deamidated|34|Oxidation|40|Oxidation	20200710_EXPL2_Evo2_PR_SA_100spd_DDA_Ancient_PrimateBone_Pongo-pygmaeus_Orang1.4625.4625.4 File:"20200710_EXPL2_Evo2_PR_SA_100spd_DDA_Ancient_PrimateBone_Pongo-pygmaeus_Orang1.raw", NativeID:"controllerType=0 controllerNumber=1 scan=4625"
GEQGPAGSPGFQGLPGPAGPPGEAGKPGEQGVPGDLGAPGPSGAR	9|Oxidation|15|Oxidation|17|Oxidation|21|Oxidation|27|Oxidation|33|Oxidation|39|Oxidation	20200710_EXPL2_Evo2_PR_SA_100spd_DDA_Ancient_PrimateBone_Pongo-pygmaeus_Orang1.4255.4255.3 File:"20200710_EXPL2_Evo2_PR_SA_100spd_DDA_Ancient_PrimateBone_Pongo-pygmaeus_Orang1.raw", NativeID:"controllerType=0 controllerNumber=1 scan=4255"
GDAGPPGPAGPAGPPGPIGNVGAPGPKGAR	6|Oxidation|15|Oxidation|20|Deamidated|24|Oxidation|26|Oxidation	20200710_EXPL2_Evo2_PR_SA_100spd_DDA_Ancient_PrimateBone_Pongo-pygmaeus_Orang1.4173.4173.2 File:"20200710_EXPL2_Evo2_PR_SA_100spd_DDA_Ancient_PrimateBone_Pongo-pygmaeus_Orang1.raw", NativeID:"controllerType=0 controllerNumber=1 scan=4173"
GDRGETGPSGPPGAPGAPGAPGPVGPAGK	21|Oxidation	20200710_EXPL2_Evo2_PR_SA_100spd_DDA_Ancient_PrimateBone_Pongo-pygmaeus_Orang1.2535.2535.2 File:"20200710_EXPL2_Evo2_PR_SA_100spd_DDA_Ancient_PrimateBone_Pongo-pygmaeus_Orang1.raw", NativeID:"controllerType=0 controllerNumber=1 scan=2535"
PSGNAGPPGPPGPSGK	8|Oxidation	20200710_EXPL2_Evo2_PR_SA_100spd_DDA_Ancient_PrimateBone_Pongo-pygmaeus_Orang1.1350.1350.2 File:"20200710_EXPL2_Evo2_PR_SA_100spd_DDA_Ancient_PrimateBone_Pongo-pygmaeus_Orang1.raw", NativeID:"controllerType=0 controllerNumber=1 scan=1350"
VGPPGPSGNAGPPGPPGPSGK	6|Oxidation|13|Oxidation	20200710_EXPL2_Evo2_PR_SA_100spd_DDA_Ancient_PrimateBone_Pongo-pygmaeus_Orang1.3743.3743.3 File:"20200710_EXPL2_Evo2_PR_SA_100spd_DDA_Ancient_PrimateBone_Pongo-pygmaeus_Orang1.raw", NativeID:"controllerType=0 controllerNumber=1 scan=3743"
XP_012503459.1 PREDICTED: collagen alpha-1(XXII) chain [Propithecus coquereli]
LIQEELGK		20200710_EXPL2_Evo2_PR_SA_100spd_DDA_Ancient_PrimateBone_Pongo-pygmaeus_Orang1.2973.2973.2 File:"20200710_EXPL2_Evo2_PR_SA_100spd_DDA_Ancient_PrimateBone_Pongo-pygmaeus_Orang1.raw", NativeID:"controllerType=0 controllerNumber=1 scan=2973"
~LFAVGVGEALK		20200710_EXPL2_Evo2_PR_SA_100spd_DDA_Ancient_PrimateBone_Pongo-pygmaeus_Orang1.6485.6485.2 File:"20200710_EXPL2_Evo2_PR_SA_100spd_DDA_Ancient_PrimateBone_Pongo-pygmaeus_Orang1.raw", NativeID:"controllerType=0 controllerNumber=1 scan=6485"
SQDLVLDAAAAAHR		20200710_EXPL2_Evo2_PR_SA_100spd_DDA_Ancient_PrimateBone_Pongo-pygmaeus_Orang1.4722.4722.3 File:"20200710_EXPL2_Evo2_PR_SA_100spd_DDA_Ancient_PrimateBone_Pongo-pygmaeus_Orang1.raw", NativeID:"controllerType=0 controllerNumber=1 scan=4722"
GENGSPGLPGFLGPR	6|Oxidation|9|Oxidation	20200710_EXPL2_Evo2_PR_SA_100spd_DDA_Ancient_PrimateBone_Pongo-pygmaeus_Orang1.5628.5628.2 File:"20200710_EXPL2_Evo2_PR_SA_100spd_DDA_Ancient_PrimateBone_Pongo-pygmaeus_Orang1.raw", NativeID:"controllerType=0 controllerNumber=1 scan=5628"
LYDSVPIDFDLQR		20200710_EXPL2_Evo2_PR_SA_100spd_DDA_Ancient_PrimateBone_Pongo-pygmaeus_Orang1.7573.7573.2 File:"20200710_EXPL2_Evo2_PR_SA_100spd_DDA_Ancient_PrimateBone_Pongo-pygmaeus_Orang1.raw", NativeID:"controllerType=0 controllerNumber=1 scan=7573"
XP_012495282.1 PREDICTED: collagen alpha-1(V) chain isoform X1 [Propithecus coquereli]
GFDGLAGLPGEK	9|Oxidation	20200710_EXPL2_Evo2_PR_SA_100spd_DDA_Ancient_PrimateBone_Pongo-pygmaeus_Orang1.5564.5564.2 File:"20200710_EXPL2_Evo2_PR_SA_100spd_DDA_Ancient_PrimateBone_Pongo-pygmaeus_Orang1.raw", NativeID:"controllerType=0 controllerNumber=1 scan=5564"
LGVPGLPGYPGR	4|Oxidation|7|Oxidation|10|Oxidation	20200710_EXPL2_Evo2_PR_SA_100spd_DDA_Ancient_PrimateBone_Pongo-pygmaeus_Orang1.4998.4998.2 File:"20200710_EXPL2_Evo2_PR_SA_100spd_DDA_Ancient_PrimateBone_Pongo-pygmaeus_Orang1.raw", NativeID:"controllerType=0 controllerNumber=1 scan=4998"
GPNGPQGPTGFPGPK	12|Oxidation	20200710_EXPL2_Evo2_PR_SA_100spd_DDA_Ancient_PrimateBone_Pongo-pygmaeus_Orang1.2905.2905.2 File:"20200710_EXPL2_Evo2_PR_SA_100spd_DDA_Ancient_PrimateBone_Pongo-pygmaeus_Orang1.raw", NativeID:"controllerType=0 controllerNumber=1 scan=2905"
PGLPGMPGADGPPGHPGK	1|Oxidation|4|Oxidation|7|Oxidation|13|Oxidation|16|Oxidation	20200710_EXPL2_Evo2_PR_SA_100spd_DDA_Ancient_PrimateBone_Pongo-pygmaeus_Orang1.2399.2399.2 File:"20200710_EXPL2_Evo2_PR_SA_100spd_DDA_Ancient_PrimateBone_Pongo-pygmaeus_Orang1.raw", NativeID:"controllerType=0 controllerNumber=1 scan=2399"
GHPGPPGPPGEQGLPGLAGK	3|Oxidation|6|Oxidation|9|Oxidation|15|Oxidation	20200710_EXPL2_Evo2_PR_SA_100spd_DDA_Ancient_PrimateBone_Pongo-pygmaeus_Orang1.3042.3042.2 File:"20200710_EXPL2_Evo2_PR_SA_100spd_DDA_Ancient_PrimateBone_Pongo-pygmaeus_Orang1.raw", NativeID:"controllerType=0 controllerNumber=1 scan=3042"
GPMVSAQESQAQAILQQAR	2|Oxidation	20200710_EXPL2_Evo2_PR_SA_100spd_DDA_Ancient_PrimateBone_Pongo-pygmaeus_Orang1.5586.5586.3 File:"20200710_EXPL2_Evo2_PR_SA_100spd_DDA_Ancient_PrimateBone_Pongo-pygmaeus_Orang1.raw", NativeID:"controllerType=0 controllerNumber=1 scan=5586"
TGPPGPPGVVGPQGPTGETGPMGER	4|Oxidation|7|Oxidation	20200710_EXPL2_Evo2_PR_SA_100spd_DDA_Ancient_PrimateBone_Pongo-pygmaeus_Orang1.4362.4362.2 File:"20200710_EXPL2_Evo2_PR_SA_100spd_DDA_Ancient_PrimateBone_Pongo-pygmaeus_Orang1.raw", NativeID:"controllerType=0 controllerNumber=1 scan=4362"
XP_012510135.1 PREDICTED: collagen alpha-1(XXIII) chain [Propithecus coquereli]
PGPPGPPGAR	1|Oxidation|4|Oxidation|7|Oxidation	20200710_EXPL2_Evo2_PR_SA_100spd_DDA_Ancient_PrimateBone_Pongo-pygmaeus_Orang1.1155.1155.2 File:"20200710_EXPL2_Evo2_PR_SA_100spd_DDA_Ancient_PrimateBone_Pongo-pygmaeus_Orang1.raw", NativeID:"controllerType=0 controllerNumber=1 scan=1155"
~GPPGPPGPMGL	3|Oxidation	20200710_EXPL2_Evo2_PR_SA_100spd_DDA_Ancient_PrimateBone_Pongo-pygmaeus_Orang1.6091.6091.2 File:"20200710_EXPL2_Evo2_PR_SA_100spd_DDA_Ancient_PrimateBone_Pongo-pygmaeus_Orang1.raw", NativeID:"controllerType=0 controllerNumber=1 scan=6091"
XP_012503150.1 PREDICTED: collagen alpha-2(I) chain [Propithecus coquereli]
TGFPGAAGR	4|Oxidation	20200710_EXPL2_Evo2_PR_SA_100spd_DDA_Ancient_PrimateBone_Pongo-pygmaeus_Orang1.1819.1819.2 File:"20200710_EXPL2_Evo2_PR_SA_100spd_DDA_Ancient_PrimateBone_Pongo-pygmaeus_Orang1.raw", NativeID:"controllerType=0 controllerNumber=1 scan=1819"
HAGLAGAR		20200710_EXPL2_Evo2_PR_SA_100spd_DDA_Ancient_PrimateBone_Pongo-pygmaeus_Orang1.1175.1175.2 File:"20200710_EXPL2_Evo2_PR_SA_100spd_DDA_Ancient_PrimateBone_Pongo-pygmaeus_Orang1.raw", NativeID:"controllerType=0 controllerNumber=1 scan=1175"
GASGPAGVR		20200710_EXPL2_Evo2_PR_SA_100spd_DDA_Ancient_PrimateBone_Pongo-pygmaeus_Orang1.2056.2056.2 File:"20200710_EXPL2_Evo2_PR_SA_100spd_DDA_Ancient_PrimateBone_Pongo-pygmaeus_Orang1.raw", NativeID:"controllerType=0 controllerNumber=1 scan=2056"
GHAGLAGAR		20200710_EXPL2_Evo2_PR_SA_100spd_DDA_Ancient_PrimateBone_Pongo-pygmaeus_Orang1.1445.1445.2 File:"20200710_EXPL2_Evo2_PR_SA_100spd_DDA_Ancient_PrimateBone_Pongo-pygmaeus_Orang1.raw", NativeID:"controllerType=0 controllerNumber=1 scan=1445"
GVVGPQGAR		20200710_EXPL2_Evo2_PR_SA_100spd_DDA_Ancient_PrimateBone_Pongo-pygmaeus_Orang1.2979.2979.2 File:"20200710_EXPL2_Evo2_PR_SA_100spd_DDA_Ancient_PrimateBone_Pongo-pygmaeus_Orang1.raw", NativeID:"controllerType=0 controllerNumber=1 scan=2979"
PMGLMGPR		20200710_EXPL2_Evo2_PR_SA_100spd_DDA_Ancient_PrimateBone_Pongo-pygmaeus_Orang1.4002.4002.2 File:"20200710_EXPL2_Evo2_PR_SA_100spd_DDA_Ancient_PrimateBone_Pongo-pygmaeus_Orang1.raw", NativeID:"controllerType=0 controllerNumber=1 scan=4002"
PHGPVGPAGK		20200710_EXPL2_Evo2_PR_SA_100spd_DDA_Ancient_PrimateBone_Pongo-pygmaeus_Orang1.1196.1196.2 File:"20200710_EXPL2_Evo2_PR_SA_100spd_DDA_Ancient_PrimateBone_Pongo-pygmaeus_Orang1.raw", NativeID:"controllerType=0 controllerNumber=1 scan=1196"
AAGPAGPAGPR		20200710_EXPL2_Evo2_PR_SA_100spd_DDA_Ancient_PrimateBone_Pongo-pygmaeus_Orang1.1411.1411.2 File:"20200710_EXPL2_Evo2_PR_SA_100spd_DDA_Ancient_PrimateBone_Pongo-pygmaeus_Orang1.raw", NativeID:"controllerType=0 controllerNumber=1 scan=1411"
PGTPGLPGFK	1|Oxidation|7|Oxidation	20200710_EXPL2_Evo2_PR_SA_100spd_DDA_Ancient_PrimateBone_Pongo-pygmaeus_Orang1.6042.6042.2 File:"20200710_EXPL2_Evo2_PR_SA_100spd_DDA_Ancient_PrimateBone_Pongo-pygmaeus_Orang1.raw", NativeID:"controllerType=0 controllerNumber=1 scan=6042"
PGNIGFPGPK	1|Oxidation|7|Oxidation	20200710_EXPL2_Evo2_PR_SA_100spd_DDA_Ancient_PrimateBone_Pongo-pygmaeus_Orang1.3165.3165.2 File:"20200710_EXPL2_Evo2_PR_SA_100spd_DDA_Ancient_PrimateBone_Pongo-pygmaeus_Orang1.raw", NativeID:"controllerType=0 controllerNumber=1 scan=3165"
PGEPGLMGPR	1|Oxidation|4|Oxidation	20200710_EXPL2_Evo2_PR_SA_100spd_DDA_Ancient_PrimateBone_Pongo-pygmaeus_Orang1.2482.2482.2 File:"20200710_EXPL2_Evo2_PR_SA_100spd_DDA_Ancient_PrimateBone_Pongo-pygmaeus_Orang1.raw", NativeID:"controllerType=0 controllerNumber=1 scan=2482"
GPGPMGLMGPR		20200710_EXPL2_Evo2_PR_SA_100spd_DDA_Ancient_PrimateBone_Pongo-pygmaeus_Orang1.5213.5213.2 File:"20200710_EXPL2_Evo2_PR_SA_100spd_DDA_Ancient_PrimateBone_Pongo-pygmaeus_Orang1.raw", NativeID:"controllerType=0 controllerNumber=1 scan=5213"
PGSPGNIGPAGK	1|Oxidation|4|Oxidation	20200710_EXPL2_Evo2_PR_SA_100spd_DDA_Ancient_PrimateBone_Pongo-pygmaeus_Orang1.2238.2238.2 File:"20200710_EXPL2_Evo2_PR_SA_100spd_DDA_Ancient_PrimateBone_Pongo-pygmaeus_Orang1.raw", NativeID:"controllerType=0 controllerNumber=1 scan=2238"
APGPHGPVGPAGK	2|Oxidation	20200710_EXPL2_Evo2_PR_SA_100spd_DDA_Ancient_PrimateBone_Pongo-pygmaeus_Orang1.1357.1357.2 File:"20200710_EXPL2_Evo2_PR_SA_100spd_DDA_Ancient_PrimateBone_Pongo-pygmaeus_Orang1.raw", NativeID:"controllerType=0 controllerNumber=1 scan=1357"
FPGTPGLPGFK	2|Oxidation|5|Oxidation|8|Oxidation	20200710_EXPL2_Evo2_PR_SA_100spd_DDA_Ancient_PrimateBone_Pongo-pygmaeus_Orang1.5310.5310.2 File:"20200710_EXPL2_Evo2_PR_SA_100spd_DDA_Ancient_PrimateBone_Pongo-pygmaeus_Orang1.raw", NativeID:"controllerType=0 controllerNumber=1 scan=5310"
DGNPGNDGPPGR	10|Oxidation	20200710_EXPL2_Evo2_PR_SA_100spd_DDA_Ancient_PrimateBone_Pongo-pygmaeus_Orang1.1020.1020.2 File:"20200710_EXPL2_Evo2_PR_SA_100spd_DDA_Ancient_PrimateBone_Pongo-pygmaeus_Orang1.raw", NativeID:"controllerType=0 controllerNumber=1 scan=1020"
EAGAAGPAGPAGPR		20200710_EXPL2_Evo2_PR_SA_100spd_DDA_Ancient_PrimateBone_Pongo-pygmaeus_Orang1.1581.1581.2 File:"20200710_EXPL2_Evo2_PR_SA_100spd_DDA_Ancient_PrimateBone_Pongo-pygmaeus_Orang1.raw", NativeID:"controllerType=0 controllerNumber=1 scan=1581"
EGPVGLPGIDGR	7|Oxidation	20200710_EXPL2_Evo2_PR_SA_100spd_DDA_Ancient_PrimateBone_Pongo-pygmaeus_Orang1.4845.4845.2 File:"20200710_EXPL2_Evo2_PR_SA_100spd_DDA_Ancient_PrimateBone_Pongo-pygmaeus_Orang1.raw", NativeID:"controllerType=0 controllerNumber=1 scan=4845"
LGPGPMGLMGPR		20200710_EXPL2_Evo2_PR_SA_100spd_DDA_Ancient_PrimateBone_Pongo-pygmaeus_Orang1.6321.6321.2 File:"20200710_EXPL2_Evo2_PR_SA_100spd_DDA_Ancient_PrimateBone_Pongo-pygmaeus_Orang1.raw", NativeID:"controllerType=0 controllerNumber=1 scan=6321"
EMATQLAFMR		20200710_EXPL2_Evo2_PR_SA_100spd_DDA_Ancient_PrimateBone_Pongo-pygmaeus_Orang1.6424.6424.2 File:"20200710_EXPL2_Evo2_PR_SA_100spd_DDA_Ancient_PrimateBone_Pongo-pygmaeus_Orang1.raw", NativeID:"controllerType=0 controllerNumber=1 scan=6424"
GEPGNIGFPGPK	3|Oxidation|9|Oxidation	20200710_EXPL2_Evo2_PR_SA_100spd_DDA_Ancient_PrimateBone_Pongo-pygmaeus_Orang1.3335.3335.2 File:"20200710_EXPL2_Evo2_PR_SA_100spd_DDA_Ancient_PrimateBone_Pongo-pygmaeus_Orang1.raw", NativeID:"controllerType=0 controllerNumber=1 scan=3335"
GFPGTPGLPGFK	3|Oxidation|9|Oxidation	20200710_EXPL2_Evo2_PR_SA_100spd_DDA_Ancient_PrimateBone_Pongo-pygmaeus_Orang1.5881.5881.2 File:"20200710_EXPL2_Evo2_PR_SA_100spd_DDA_Ancient_PrimateBone_Pongo-pygmaeus_Orang1.raw", NativeID:"controllerType=0 controllerNumber=1 scan=5881"
GEAGAAGPAGPAGPR		20200710_EXPL2_Evo2_PR_SA_100spd_DDA_Ancient_PrimateBone_Pongo-pygmaeus_Orang1.1597.1597.2 File:"20200710_EXPL2_Evo2_PR_SA_100spd_DDA_Ancient_PrimateBone_Pongo-pygmaeus_Orang1.raw", NativeID:"controllerType=0 controllerNumber=1 scan=1597"
GLGPGPMGLMGPR		20200710_EXPL2_Evo2_PR_SA_100spd_DDA_Ancient_PrimateBone_Pongo-pygmaeus_Orang1.6620.6620.2 File:"20200710_EXPL2_Evo2_PR_SA_100spd_DDA_Ancient_PrimateBone_Pongo-pygmaeus_Orang1.raw", NativeID:"controllerType=0 controllerNumber=1 scan=6620"
LGAPGILGLPGSR	4|Oxidation|10|Oxidation	20200710_EXPL2_Evo2_PR_SA_100spd_DDA_Ancient_PrimateBone_Pongo-pygmaeus_Orang1.5985.5985.2 File:"20200710_EXPL2_Evo2_PR_SA_100spd_DDA_Ancient_PrimateBone_Pongo-pygmaeus_Orang1.raw", NativeID:"controllerType=0 controllerNumber=1 scan=5985"
GLPGSPGNIGPAGK	3|Oxidation|6|Oxidation	20200710_EXPL2_Evo2_PR_SA_100spd_DDA_Ancient_PrimateBone_Pongo-pygmaeus_Orang1.2649.2649.2 File:"20200710_EXPL2_Evo2_PR_SA_100spd_DDA_Ancient_PrimateBone_Pongo-pygmaeus_Orang1.raw", NativeID:"controllerType=0 controllerNumber=1 scan=2649"
AGAPGPHGPVGPAGK	4|Oxidation	20200710_EXPL2_Evo2_PR_SA_100spd_DDA_Ancient_PrimateBone_Pongo-pygmaeus_Orang1.1436.1436.2 File:"20200710_EXPL2_Evo2_PR_SA_100spd_DDA_Ancient_PrimateBone_Pongo-pygmaeus_Orang1.raw", NativeID:"controllerType=0 controllerNumber=1 scan=1436"
VGLGPGPMGLMGPR		20200710_EXPL2_Evo2_PR_SA_100spd_DDA_Ancient_PrimateBone_Pongo-pygmaeus_Orang1.7066.7066.2 File:"20200710_EXPL2_Evo2_PR_SA_100spd_DDA_Ancient_PrimateBone_Pongo-pygmaeus_Orang1.raw", NativeID:"controllerType=0 controllerNumber=1 scan=7066"
RDGNPGNDGPPGR	5|Oxidation|11|Oxidation	20200710_EXPL2_Evo2_PR_SA_100spd_DDA_Ancient_PrimateBone_Pongo-pygmaeus_Orang1.837.837.2 File:"20200710_EXPL2_Evo2_PR_SA_100spd_DDA_Ancient_PrimateBone_Pongo-pygmaeus_Orang1.raw", NativeID:"controllerType=0 controllerNumber=1 scan=837"
EGPVGLPGIDGRPG	7|Oxidation|13|Oxidation	20200710_EXPL2_Evo2_PR_SA_100spd_DDA_Ancient_PrimateBone_Pongo-pygmaeus_Orang1.4782.4782.2 File:"20200710_EXPL2_Evo2_PR_SA_100spd_DDA_Ancient_PrimateBone_Pongo-pygmaeus_Orang1.raw", NativeID:"controllerType=0 controllerNumber=1 scan=4782"
AAGAPGPHGPVGPAGK	5|Oxidation	20200710_EXPL2_Evo2_PR_SA_100spd_DDA_Ancient_PrimateBone_Pongo-pygmaeus_Orang1.1442.1442.2 File:"20200710_EXPL2_Evo2_PR_SA_100spd_DDA_Ancient_PrimateBone_Pongo-pygmaeus_Orang1.raw", NativeID:"controllerType=0 controllerNumber=1 scan=1442"
GLPGVAGAPGLPGPR	3|Oxidation|9|Oxidation|12|Oxidation	20200710_EXPL2_Evo2_PR_SA_100spd_DDA_Ancient_PrimateBone_Pongo-pygmaeus_Orang1.4365.4365.2 File:"20200710_EXPL2_Evo2_PR_SA_100spd_DDA_Ancient_PrimateBone_Pongo-pygmaeus_Orang1.raw", NativeID:"controllerType=0 controllerNumber=1 scan=4365"
GVGLGPGPMGLMGPR		20200710_EXPL2_Evo2_PR_SA_100spd_DDA_Ancient_PrimateBone_Pongo-pygmaeus_Orang1.7504.7504.2 File:"20200710_EXPL2_Evo2_PR_SA_100spd_DDA_Ancient_PrimateBone_Pongo-pygmaeus_Orang1.raw", NativeID:"controllerType=0 controllerNumber=1 scan=7504"
GLLGAPGILGLPGSR	6|Oxidation|12|Oxidation	20200710_EXPL2_Evo2_PR_SA_100spd_DDA_Ancient_PrimateBone_Pongo-pygmaeus_Orang1.7550.7550.2 File:"20200710_EXPL2_Evo2_PR_SA_100spd_DDA_Ancient_PrimateBone_Pongo-pygmaeus_Orang1.raw", NativeID:"controllerType=0 controllerNumber=1 scan=7550"
GEVGLPGLSGPVGPPG	6|Oxidation|15|Oxidation	20200710_EXPL2_Evo2_PR_SA_100spd_DDA_Ancient_PrimateBone_Pongo-pygmaeus_Orang1.6877.6877.2 File:"20200710_EXPL2_Evo2_PR_SA_100spd_DDA_Ancient_PrimateBone_Pongo-pygmaeus_Orang1.raw", NativeID:"controllerType=0 controllerNumber=1 scan=6877"
GEPGLRGEIGNPGR	3|Oxidation|12|Oxidation	20200710_EXPL2_Evo2_PR_SA_100spd_DDA_Ancient_PrimateBone_Pongo-pygmaeus_Orang1.2097.2097.2 File:"20200710_EXPL2_Evo2_PR_SA_100spd_DDA_Ancient_PrimateBone_Pongo-pygmaeus_Orang1.raw", NativeID:"controllerType=0 controllerNumber=1 scan=2097"
SAGPQGPPGPSGEEGK	8|Oxidation	20200710_EXPL2_Evo2_PR_SA_100spd_DDA_Ancient_PrimateBone_Pongo-pygmaeus_Orang1.1370.1370.2 File:"20200710_EXPL2_Evo2_PR_SA_100spd_DDA_Ancient_PrimateBone_Pongo-pygmaeus_Orang1.raw", NativeID:"controllerType=0 controllerNumber=1 scan=1370"
HGDQGAPGSVGPAGPR	7|Oxidation	20200710_EXPL2_Evo2_PR_SA_100spd_DDA_Ancient_PrimateBone_Pongo-pygmaeus_Orang1.1356.1356.2 File:"20200710_EXPL2_Evo2_PR_SA_100spd_DDA_Ancient_PrimateBone_Pongo-pygmaeus_Orang1.raw", NativeID:"controllerType=0 controllerNumber=1 scan=1356"
GSDGSVGPVGPAGPIGSA		20200710_EXPL2_Evo2_PR_SA_100spd_DDA_Ancient_PrimateBone_Pongo-pygmaeus_Orang1.5680.5680.2 File:"20200710_EXPL2_Evo2_PR_SA_100spd_DDA_Ancient_PrimateBone_Pongo-pygmaeus_Orang1.raw", NativeID:"controllerType=0 controllerNumber=1 scan=5680"
PGIDGRPGPIGPAGAR	1|Oxidation	20200710_EXPL2_Evo2_PR_SA_100spd_DDA_Ancient_PrimateBone_Pongo-pygmaeus_Orang1.5667.5667.2 File:"20200710_EXPL2_Evo2_PR_SA_100spd_DDA_Ancient_PrimateBone_Pongo-pygmaeus_Orang1.raw", NativeID:"controllerType=0 controllerNumber=1 scan=5667"
DRGEAGAAGPAGPAGPR		20200710_EXPL2_Evo2_PR_SA_100spd_DDA_Ancient_PrimateBone_Pongo-pygmaeus_Orang1.1513.1513.3 File:"20200710_EXPL2_Evo2_PR_SA_100spd_DDA_Ancient_PrimateBone_Pongo-pygmaeus_Orang1.raw", NativeID:"controllerType=0 controllerNumber=1 scan=1513"
GEVGLPGLSGPVGPPGN	6|Oxidation|15|Oxidation	20200710_EXPL2_Evo2_PR_SA_100spd_DDA_Ancient_PrimateBone_Pongo-pygmaeus_Orang1.6737.6737.2 File:"20200710_EXPL2_Evo2_PR_SA_100spd_DDA_Ancient_PrimateBone_Pongo-pygmaeus_Orang1.raw", NativeID:"controllerType=0 controllerNumber=1 scan=6737"
GAAGLPGVAGAPGLPGPR	6|Oxidation|12|Oxidation|15|Oxidation	20200710_EXPL2_Evo2_PR_SA_100spd_DDA_Ancient_PrimateBone_Pongo-pygmaeus_Orang1.4621.4621.3 File:"20200710_EXPL2_Evo2_PR_SA_100spd_DDA_Ancient_PrimateBone_Pongo-pygmaeus_Orang1.raw", NativeID:"controllerType=0 controllerNumber=1 scan=4621"
GPPGESGAAGPTGPIGSR	3|Oxidation	20200710_EXPL2_Evo2_PR_SA_100spd_DDA_Ancient_PrimateBone_Pongo-pygmaeus_Orang1.3610.3610.2 File:"20200710_EXPL2_Evo2_PR_SA_100spd_DDA_Ancient_PrimateBone_Pongo-pygmaeus_Orang1.raw", NativeID:"controllerType=0 controllerNumber=1 scan=3610"
EAGRDGNPGNDGPPGR	8|Oxidation|14|Oxidation	20200710_EXPL2_Evo2_PR_SA_100spd_DDA_Ancient_PrimateBone_Pongo-pygmaeus_Orang1.901.901.3 File:"20200710_EXPL2_Evo2_PR_SA_100spd_DDA_Ancient_PrimateBone_Pongo-pygmaeus_Orang1.raw", NativeID:"controllerType=0 controllerNumber=1 scan=901"
PVGAAGAPGPHGPVGPAGK	8|Oxidation	20200710_EXPL2_Evo2_PR_SA_100spd_DDA_Ancient_PrimateBone_Pongo-pygmaeus_Orang1.1820.1820.3 File:"20200710_EXPL2_Evo2_PR_SA_100spd_DDA_Ancient_PrimateBone_Pongo-pygmaeus_Orang1.raw", NativeID:"controllerType=0 controllerNumber=1 scan=1820"
GYPGNIGPVGAAGAPGPH	3|Oxidation|15|Oxidation	20200710_EXPL2_Evo2_PR_SA_100spd_DDA_Ancient_PrimateBone_Pongo-pygmaeus_Orang1.3680.3680.2 File:"20200710_EXPL2_Evo2_PR_SA_100spd_DDA_Ancient_PrimateBone_Pongo-pygmaeus_Orang1.raw", NativeID:"controllerType=0 controllerNumber=1 scan=3680"
PQGLLGAPGILGLPGSR	8|Oxidation|14|Oxidation	20200710_EXPL2_Evo2_PR_SA_100spd_DDA_Ancient_PrimateBone_Pongo-pygmaeus_Orang1.7487.7487.3 File:"20200710_EXPL2_Evo2_PR_SA_100spd_DDA_Ancient_PrimateBone_Pongo-pygmaeus_Orang1.raw", NativeID:"controllerType=0 controllerNumber=1 scan=7487"
AGEDGHPGKPGRPGER	7|Oxidation|10|Oxidation|13|Oxidation	20200710_EXPL2_Evo2_PR_SA_100spd_DDA_Ancient_PrimateBone_Pongo-pygmaeus_Orang1.745.745.3 File:"20200710_EXPL2_Evo2_PR_SA_100spd_DDA_Ancient_PrimateBone_Pongo-pygmaeus_Orang1.raw", NativeID:"controllerType=0 controllerNumber=1 scan=745"
GYPGNIGPVGAAGAPGPHG	3|Oxidation|17|Oxidation	20200710_EXPL2_Evo2_PR_SA_100spd_DDA_Ancient_PrimateBone_Pongo-pygmaeus_Orang1.3612.3612.2 File:"20200710_EXPL2_Evo2_PR_SA_100spd_DDA_Ancient_PrimateBone_Pongo-pygmaeus_Orang1.raw", NativeID:"controllerType=0 controllerNumber=1 scan=3612"
GLPGIDGRPGPIGPAGAR	3|Oxidation|9|Oxidation	20200710_EXPL2_Evo2_PR_SA_100spd_DDA_Ancient_PrimateBone_Pongo-pygmaeus_Orang1.5372.5372.2 File:"20200710_EXPL2_Evo2_PR_SA_100spd_DDA_Ancient_PrimateBone_Pongo-pygmaeus_Orang1.raw", NativeID:"controllerType=0 controllerNumber=1 scan=5372"
EGPVGLPGIDGRPGPIGPA	7|Oxidation	20200710_EXPL2_Evo2_PR_SA_100spd_DDA_Ancient_PrimateBone_Pongo-pygmaeus_Orang1.6698.6698.2 File:"20200710_EXPL2_Evo2_PR_SA_100spd_DDA_Ancient_PrimateBone_Pongo-pygmaeus_Orang1.raw", NativeID:"controllerType=0 controllerNumber=1 scan=6698"
GEVGLPGLSGPVGPPGNPGA	6|Oxidation|15|Oxidation|18|Oxidation	20200710_EXPL2_Evo2_PR_SA_100spd_DDA_Ancient_PrimateBone_Pongo-pygmaeus_Orang1.6719.6719.2 File:"20200710_EXPL2_Evo2_PR_SA_100spd_DDA_Ancient_PrimateBone_Pongo-pygmaeus_Orang1.raw", NativeID:"controllerType=0 controllerNumber=1 scan=6719"
IGPVGAAGAPGPHGPVGPAGK	10|Oxidation	20200710_EXPL2_Evo2_PR_SA_100spd_DDA_Ancient_PrimateBone_Pongo-pygmaeus_Orang1.2901.2901.3 File:"20200710_EXPL2_Evo2_PR_SA_100spd_DDA_Ancient_PrimateBone_Pongo-pygmaeus_Orang1.raw", NativeID:"controllerType=0 controllerNumber=1 scan=2901"
PGPQGLLGAPGILGLPGSR	1|Oxidation|10|Oxidation|16|Oxidation	20200710_EXPL2_Evo2_PR_SA_100spd_DDA_Ancient_PrimateBone_Pongo-pygmaeus_Orang1.7607.7607.2 File:"20200710_EXPL2_Evo2_PR_SA_100spd_DDA_Ancient_PrimateBone_Pongo-pygmaeus_Orang1.raw", NativeID:"controllerType=0 controllerNumber=1 scan=7607"
GSDGSVGPVGPAGPIGSAGPPG	21|Oxidation	20200710_EXPL2_Evo2_PR_SA_100spd_DDA_Ancient_PrimateBone_Pongo-pygmaeus_Orang1.5486.5486.2 File:"20200710_EXPL2_Evo2_PR_SA_100spd_DDA_Ancient_PrimateBone_Pongo-pygmaeus_Orang1.raw", NativeID:"controllerType=0 controllerNumber=1 scan=5486"
GEPGSAGPQGPPGPSGEEGK	3|Oxidation	20200710_EXPL2_Evo2_PR_SA_100spd_DDA_Ancient_PrimateBone_Pongo-pygmaeus_Orang1.1623.1623.2 File:"20200710_EXPL2_Evo2_PR_SA_100spd_DDA_Ancient_PrimateBone_Pongo-pygmaeus_Orang1.raw", NativeID:"controllerType=0 controllerNumber=1 scan=1623"
EGPVGLPGIDGRPGPIGPAG	7|Oxidation	20200710_EXPL2_Evo2_PR_SA_100spd_DDA_Ancient_PrimateBone_Pongo-pygmaeus_Orang1.6579.6579.2 File:"20200710_EXPL2_Evo2_PR_SA_100spd_DDA_Ancient_PrimateBone_Pongo-pygmaeus_Orang1.raw", NativeID:"controllerType=0 controllerNumber=1 scan=6579"
GEVGLPGLSGPVGPPGNPGAN	6|Oxidation|15|Oxidation|18|Oxidation	20200710_EXPL2_Evo2_PR_SA_100spd_DDA_Ancient_PrimateBone_Pongo-pygmaeus_Orang1.6581.6581.2 File:"20200710_EXPL2_Evo2_PR_SA_100spd_DDA_Ancient_PrimateBone_Pongo-pygmaeus_Orang1.raw", NativeID:"controllerType=0 controllerNumber=1 scan=6581"
NIGPVGAAGAPGPHGPVGPAGK	11|Oxidation	20200710_EXPL2_Evo2_PR_SA_100spd_DDA_Ancient_PrimateBone_Pongo-pygmaeus_Orang1.3196.3196.3 File:"20200710_EXPL2_Evo2_PR_SA_100spd_DDA_Ancient_PrimateBone_Pongo-pygmaeus_Orang1.raw", NativeID:"controllerType=0 controllerNumber=1 scan=3196"
TPGPQGLLGAPGILGLPGSR	2|Oxidation|11|Oxidation|17|Oxidation	20200710_EXPL2_Evo2_PR_SA_100spd_DDA_Ancient_PrimateBone_Pongo-pygmaeus_Orang1.7621.7621.2 File:"20200710_EXPL2_Evo2_PR_SA_100spd_DDA_Ancient_PrimateBone_Pongo-pygmaeus_Orang1.raw", NativeID:"controllerType=0 controllerNumber=1 scan=7621"
EGPVGLPGIDGRPGPIGPAGA	7|Oxidation|18|Oxidation	20200710_EXPL2_Evo2_PR_SA_100spd_DDA_Ancient_PrimateBone_Pongo-pygmaeus_Orang1.6403.6403.2 File:"20200710_EXPL2_Evo2_PR_SA_100spd_DDA_Ancient_PrimateBone_Pongo-pygmaeus_Orang1.raw", NativeID:"controllerType=0 controllerNumber=1 scan=6403"
GERGPPGESGAAGPTGPIGSR	6|Oxidation	20200710_EXPL2_Evo2_PR_SA_100spd_DDA_Ancient_PrimateBone_Pongo-pygmaeus_Orang1.2716.2716.3 File:"20200710_EXPL2_Evo2_PR_SA_100spd_DDA_Ancient_PrimateBone_Pongo-pygmaeus_Orang1.raw", NativeID:"controllerType=0 controllerNumber=1 scan=2716"
GYPGNIGPVGAAGAPGPHGPVG	3|Oxidation|15|Oxidation	20200710_EXPL2_Evo2_PR_SA_100spd_DDA_Ancient_PrimateBone_Pongo-pygmaeus_Orang1.4628.4628.2 File:"20200710_EXPL2_Evo2_PR_SA_100spd_DDA_Ancient_PrimateBone_Pongo-pygmaeus_Orang1.raw", NativeID:"controllerType=0 controllerNumber=1 scan=4628"
GNIGPVGAAGAPGPHGPVGPAGK	12|Oxidation	20200710_EXPL2_Evo2_PR_SA_100spd_DDA_Ancient_PrimateBone_Pongo-pygmaeus_Orang1.3086.3086.3 File:"20200710_EXPL2_Evo2_PR_SA_100spd_DDA_Ancient_PrimateBone_Pongo-pygmaeus_Orang1.raw", NativeID:"controllerType=0 controllerNumber=1 scan=3086"
GSDGSVGPVGPAGPIGSAGPPGF	21|Oxidation	20200710_EXPL2_Evo2_PR_SA_100spd_DDA_Ancient_PrimateBone_Pongo-pygmaeus_Orang1.7354.7354.2 File:"20200710_EXPL2_Evo2_PR_SA_100spd_DDA_Ancient_PrimateBone_Pongo-pygmaeus_Orang1.raw", NativeID:"controllerType=0 controllerNumber=1 scan=7354"
PVGPAGPIGSAGPPGFPGAPGPK	14|Oxidation|17|Oxidation|20|Oxidation	20200710_EXPL2_Evo2_PR_SA_100spd_DDA_Ancient_PrimateBone_Pongo-pygmaeus_Orang1.5340.5340.2 File:"20200710_EXPL2_Evo2_PR_SA_100spd_DDA_Ancient_PrimateBone_Pongo-pygmaeus_Orang1.raw", NativeID:"controllerType=0 controllerNumber=1 scan=5340"
EGPVGLPGIDGRPGPIGPAGAR	7|Oxidation	20200710_EXPL2_Evo2_PR_SA_100spd_DDA_Ancient_PrimateBone_Pongo-pygmaeus_Orang1.5576.5576.2 File:"20200710_EXPL2_Evo2_PR_SA_100spd_DDA_Ancient_PrimateBone_Pongo-pygmaeus_Orang1.raw", NativeID:"controllerType=0 controllerNumber=1 scan=5576"
GEVGLPGLSGPVGPPGNPGANGL	6|Oxidation|15|Oxidation|18|Oxidation	20200710_EXPL2_Evo2_PR_SA_100spd_DDA_Ancient_PrimateBone_Pongo-pygmaeus_Orang1.7516.7516.2 File:"20200710_EXPL2_Evo2_PR_SA_100spd_DDA_Ancient_PrimateBone_Pongo-pygmaeus_Orang1.raw", NativeID:"controllerType=0 controllerNumber=1 scan=7516"
PGNIGPVGAAGAPGPHGPVGPAGK	1|Oxidation|13|Oxidation	20200710_EXPL2_Evo2_PR_SA_100spd_DDA_Ancient_PrimateBone_Pongo-pygmaeus_Orang1.3090.3090.3 File:"20200710_EXPL2_Evo2_PR_SA_100spd_DDA_Ancient_PrimateBone_Pongo-pygmaeus_Orang1.raw", NativeID:"controllerType=0 controllerNumber=1 scan=3090"
GYPGNIGPVGAAGAPGPHGPVGPA	3|Oxidation|15|Oxidation	20200710_EXPL2_Evo2_PR_SA_100spd_DDA_Ancient_PrimateBone_Pongo-pygmaeus_Orang1.4956.4956.3 File:"20200710_EXPL2_Evo2_PR_SA_100spd_DDA_Ancient_PrimateBone_Pongo-pygmaeus_Orang1.raw", NativeID:"controllerType=0 controllerNumber=1 scan=4956"
GAPGPDGNNGAQGPPGPQGVQGGK	5|Oxidation|15|Oxidation	20200710_EXPL2_Evo2_PR_SA_100spd_DDA_Ancient_PrimateBone_Pongo-pygmaeus_Orang1.1601.1601.3 File:"20200710_EXPL2_Evo2_PR_SA_100spd_DDA_Ancient_PrimateBone_Pongo-pygmaeus_Orang1.raw", NativeID:"controllerType=0 controllerNumber=1 scan=1601"
GYPGNIGPVGAAGAPGPHGPVGPAG	3|Oxidation|15|Oxidation	20200710_EXPL2_Evo2_PR_SA_100spd_DDA_Ancient_PrimateBone_Pongo-pygmaeus_Orang1.4842.4842.2 File:"20200710_EXPL2_Evo2_PR_SA_100spd_DDA_Ancient_PrimateBone_Pongo-pygmaeus_Orang1.raw", NativeID:"controllerType=0 controllerNumber=1 scan=4842"
GEVGLPGLSGPVGPPGNPGANGLT	6|Oxidation|15|Oxidation|18|Oxidation	20200710_EXPL2_Evo2_PR_SA_100spd_DDA_Ancient_PrimateBone_Pongo-pygmaeus_Orang1.7302.7302.2 File:"20200710_EXPL2_Evo2_PR_SA_100spd_DDA_Ancient_PrimateBone_Pongo-pygmaeus_Orang1.raw", NativeID:"controllerType=0 controllerNumber=1 scan=7302"
PPGTPGPQGLLGAPGILGLPGSR	2|Oxidation|7|Oxidation|14|Oxidation|20|Oxidation	20200710_EXPL2_Evo2_PR_SA_100spd_DDA_Ancient_PrimateBone_Pongo-pygmaeus_Orang1.7601.7601.3 File:"20200710_EXPL2_Evo2_PR_SA_100spd_DDA_Ancient_PrimateBone_Pongo-pygmaeus_Orang1.raw", NativeID:"controllerType=0 controllerNumber=1 scan=7601"
GEVGLPGLSGPVGPPGNPGANGLTG	6|Oxidation|15|Oxidation|18|Oxidation|21|Deamidated	20200710_EXPL2_Evo2_PR_SA_100spd_DDA_Ancient_PrimateBone_Pongo-pygmaeus_Orang1.7377.7377.2 File:"20200710_EXPL2_Evo2_PR_SA_100spd_DDA_Ancient_PrimateBone_Pongo-pygmaeus_Orang1.raw", NativeID:"controllerType=0 controllerNumber=1 scan=7377"
YPGNIGPVGAAGAPGPHGPVGPAGK	2|Oxidation|14|Oxidation	20200710_EXPL2_Evo2_PR_SA_100spd_DDA_Ancient_PrimateBone_Pongo-pygmaeus_Orang1.3678.3678.3 File:"20200710_EXPL2_Evo2_PR_SA_100spd_DDA_Ancient_PrimateBone_Pongo-pygmaeus_Orang1.raw", NativeID:"controllerType=0 controllerNumber=1 scan=3678"
GPPGTPGPQGLLGAPGILGLPGSR	2|Oxidation|8|Oxidation|15|Oxidation|21|Oxidation	20200710_EXPL2_Evo2_PR_SA_100spd_DDA_Ancient_PrimateBone_Pongo-pygmaeus_Orang1.7566.7566.3 File:"20200710_EXPL2_Evo2_PR_SA_100spd_DDA_Ancient_PrimateBone_Pongo-pygmaeus_Orang1.raw", NativeID:"controllerType=0 controllerNumber=1 scan=7566"
SVGPVGPAGPIGSAGPPGFPGAPGPK	17|Oxidation|20|Oxidation|23|Oxidation	20200710_EXPL2_Evo2_PR_SA_100spd_DDA_Ancient_PrimateBone_Pongo-pygmaeus_Orang1.5921.5921.2 File:"20200710_EXPL2_Evo2_PR_SA_100spd_DDA_Ancient_PrimateBone_Pongo-pygmaeus_Orang1.raw", NativeID:"controllerType=0 controllerNumber=1 scan=5921"
GYPGNIGPVGAAGAPGPHGPVGPAGK	3|Oxidation|15|Oxidation	20200710_EXPL2_Evo2_PR_SA_100spd_DDA_Ancient_PrimateBone_Pongo-pygmaeus_Orang1.3881.3881.3 File:"20200710_EXPL2_Evo2_PR_SA_100spd_DDA_Ancient_PrimateBone_Pongo-pygmaeus_Orang1.raw", NativeID:"controllerType=0 controllerNumber=1 scan=3881"
GSVGPVGPAGPIGSAGPPGFPGAPGPK	18|Oxidation|21|Oxidation|24|Oxidation	20200710_EXPL2_Evo2_PR_SA_100spd_DDA_Ancient_PrimateBone_Pongo-pygmaeus_Orang1.5894.5894.2 File:"20200710_EXPL2_Evo2_PR_SA_100spd_DDA_Ancient_PrimateBone_Pongo-pygmaeus_Orang1.raw", NativeID:"controllerType=0 controllerNumber=1 scan=5894"
GSDGSVGPVGPAGPIGSAGPPGFPGAPG	21|Oxidation|24|Oxidation|27|Oxidation	20200710_EXPL2_Evo2_PR_SA_100spd_DDA_Ancient_PrimateBone_Pongo-pygmaeus_Orang1.6690.6690.2 File:"20200710_EXPL2_Evo2_PR_SA_100spd_DDA_Ancient_PrimateBone_Pongo-pygmaeus_Orang1.raw", NativeID:"controllerType=0 controllerNumber=1 scan=6690"
TAGPPGTPGPQGLLGAPGILGLPGSR	5|Oxidation|8|Oxidation|17|Oxidation|23|Oxidation	20200710_EXPL2_Evo2_PR_SA_100spd_DDA_Ancient_PrimateBone_Pongo-pygmaeus_Orang1.7570.7570.3 File:"20200710_EXPL2_Evo2_PR_SA_100spd_DDA_Ancient_PrimateBone_Pongo-pygmaeus_Orang1.raw", NativeID:"controllerType=0 controllerNumber=1 scan=7570"
GEVGLPGLSGPVGPPGNPGANGLTGAK	6|Oxidation|15|Oxidation|18|Oxidation|21|Deamidated	20200710_EXPL2_Evo2_PR_SA_100spd_DDA_Ancient_PrimateBone_Pongo-pygmaeus_Orang1.6464.6464.2 File:"20200710_EXPL2_Evo2_PR_SA_100spd_DDA_Ancient_PrimateBone_Pongo-pygmaeus_Orang1.raw", NativeID:"controllerType=0 controllerNumber=1 scan=6464"
GPPGAVGSPGVNGAPGEAGRDGNPGND	3|Oxidation|9|Oxidation|15|Oxidation|24|Oxidation	20200710_EXPL2_Evo2_PR_SA_100spd_DDA_Ancient_PrimateBone_Pongo-pygmaeus_Orang1.3270.3270.2 File:"20200710_EXPL2_Evo2_PR_SA_100spd_DDA_Ancient_PrimateBone_Pongo-pygmaeus_Orang1.raw", NativeID:"controllerType=0 controllerNumber=1 scan=3270"
GTAGPPGTPGPQGLLGAPGILGLPGSR	6|Oxidation|9|Oxidation|18|Oxidation|24|Oxidation	20200710_EXPL2_Evo2_PR_SA_100spd_DDA_Ancient_PrimateBone_Pongo-pygmaeus_Orang1.7581.7581.2 File:"20200710_EXPL2_Evo2_PR_SA_100spd_DDA_Ancient_PrimateBone_Pongo-pygmaeus_Orang1.raw", NativeID:"controllerType=0 controllerNumber=1 scan=7581"
SDGSVGPVGPAGPIGSAGPPGFPGAPGPK	20|Oxidation|23|Oxidation|28|Oxidation	20200710_EXPL2_Evo2_PR_SA_100spd_DDA_Ancient_PrimateBone_Pongo-pygmaeus_Orang1.5936.5936.3 File:"20200710_EXPL2_Evo2_PR_SA_100spd_DDA_Ancient_PrimateBone_Pongo-pygmaeus_Orang1.raw", NativeID:"controllerType=0 controllerNumber=1 scan=5936"
ERGYPGNIGPVGAAGAPGPHGPVGPAGK	5|Oxidation|17|Oxidation	20200710_EXPL2_Evo2_PR_SA_100spd_DDA_Ancient_PrimateBone_Pongo-pygmaeus_Orang1.3220.3220.4 File:"20200710_EXPL2_Evo2_PR_SA_100spd_DDA_Ancient_PrimateBone_Pongo-pygmaeus_Orang1.raw", NativeID:"controllerType=0 controllerNumber=1 scan=3220"
GSDGSVGPVGPAGPIGSAGPPGFPGAPGPK	21|Oxidation|27|Oxidation	20200710_EXPL2_Evo2_PR_SA_100spd_DDA_Ancient_PrimateBone_Pongo-pygmaeus_Orang1.6188.6188.2 File:"20200710_EXPL2_Evo2_PR_SA_100spd_DDA_Ancient_PrimateBone_Pongo-pygmaeus_Orang1.raw", NativeID:"controllerType=0 controllerNumber=1 scan=6188"
TAGPPGTPGPQGLLGAPGILGLPGSRGER	5|Oxidation|8|Oxidation|17|Oxidation|23|Oxidation	20200710_EXPL2_Evo2_PR_SA_100spd_DDA_Ancient_PrimateBone_Pongo-pygmaeus_Orang1.6797.6797.3 File:"20200710_EXPL2_Evo2_PR_SA_100spd_DDA_Ancient_PrimateBone_Pongo-pygmaeus_Orang1.raw", NativeID:"controllerType=0 controllerNumber=1 scan=6797"
GPPGAVGSPGVNGAPGEAGRDGNPGNDGPPGR	3|Oxidation|9|Oxidation|15|Oxidation|30|Oxidation	20200710_EXPL2_Evo2_PR_SA_100spd_DDA_Ancient_PrimateBone_Pongo-pygmaeus_Orang1.2862.2862.3 File:"20200710_EXPL2_Evo2_PR_SA_100spd_DDA_Ancient_PrimateBone_Pongo-pygmaeus_Orang1.raw", NativeID:"controllerType=0 controllerNumber=1 scan=2862"
GEQGPAGPPGFQGLPGPSGPAGELGKPGER	9|Oxidation|12|Deamidated|15|Oxidation|27|Oxidation	20200710_EXPL2_Evo2_PR_SA_100spd_DDA_Ancient_PrimateBone_Pongo-pygmaeus_Orang1.4619.4619.3 File:"20200710_EXPL2_Evo2_PR_SA_100spd_DDA_Ancient_PrimateBone_Pongo-pygmaeus_Orang1.raw", NativeID:"controllerType=0 controllerNumber=1 scan=4619"
GEPGSPGENGTPGQTGAR	3|Oxidation	20200710_EXPL2_Evo2_PR_SA_100spd_DDA_Ancient_PrimateBone_Pongo-pygmaeus_Orang1.1243.1243.2 File:"20200710_EXPL2_Evo2_PR_SA_100spd_DDA_Ancient_PrimateBone_Pongo-pygmaeus_Orang1.raw", NativeID:"controllerType=0 controllerNumber=1 scan=1243"
GEVGPAGPNGFAGPAGAAGQAGAKG	20|Deamidated	20200710_EXPL2_Evo2_PR_SA_100spd_DDA_Ancient_PrimateBone_Pongo-pygmaeus_Orang1.3808.3808.2 File:"20200710_EXPL2_Evo2_PR_SA_100spd_DDA_Ancient_PrimateBone_Pongo-pygmaeus_Orang1.raw", NativeID:"controllerType=0 controllerNumber=1 scan=3808"
AGAVGEPGPLGISGPPGAR	7|Oxidation	20200710_EXPL2_Evo2_PR_SA_100spd_DDA_Ancient_PrimateBone_Pongo-pygmaeus_Orang1.6594.6594.2 File:"20200710_EXPL2_Evo2_PR_SA_100spd_DDA_Ancient_PrimateBone_Pongo-pygmaeus_Orang1.raw", NativeID:"controllerType=0 controllerNumber=1 scan=6594"
VAGAVGEPGPLGISGPPGAR	8|Oxidation	20200710_EXPL2_Evo2_PR_SA_100spd_DDA_Ancient_PrimateBone_Pongo-pygmaeus_Orang1.5216.5216.2 File:"20200710_EXPL2_Evo2_PR_SA_100spd_DDA_Ancient_PrimateBone_Pongo-pygmaeus_Orang1.raw", NativeID:"controllerType=0 controllerNumber=1 scan=5216"
LPGVAGAVGEPGPLGISGPPGAR	2|Oxidation|11|Oxidation	20200710_EXPL2_Evo2_PR_SA_100spd_DDA_Ancient_PrimateBone_Pongo-pygmaeus_Orang1.6352.6352.2 File:"20200710_EXPL2_Evo2_PR_SA_100spd_DDA_Ancient_PrimateBone_Pongo-pygmaeus_Orang1.raw", NativeID:"controllerType=0 controllerNumber=1 scan=6352"
GLPGVAGAVGEPGPLGISGPPGAR	3|Oxidation|12|Oxidation	20200710_EXPL2_Evo2_PR_SA_100spd_DDA_Ancient_PrimateBone_Pongo-pygmaeus_Orang1.6459.6459.2 File:"20200710_EXPL2_Evo2_PR_SA_100spd_DDA_Ancient_PrimateBone_Pongo-pygmaeus_Orang1.raw", NativeID:"controllerType=0 controllerNumber=1 scan=6459"
XP_012519094.1 PREDICTED: collagen alpha-2(V) chain [Propithecus coquereli]
LQGMPGER	2|Deamidated|5|Oxidation	20200710_EXPL2_Evo2_PR_SA_100spd_DDA_Ancient_PrimateBone_Pongo-pygmaeus_Orang1.1876.1876.2 File:"20200710_EXPL2_Evo2_PR_SA_100spd_DDA_Ancient_PrimateBone_Pongo-pygmaeus_Orang1.raw", NativeID:"controllerType=0 controllerNumber=1 scan=1876"
~GPPGSQGPRG		20200710_EXPL2_Evo2_PR_SA_100spd_DDA_Ancient_PrimateBone_Pongo-pygmaeus_Orang1.1145.1145.2 File:"20200710_EXPL2_Evo2_PR_SA_100spd_DDA_Ancient_PrimateBone_Pongo-pygmaeus_Orang1.raw", NativeID:"controllerType=0 controllerNumber=1 scan=1145"
PGLQGMPGER	1|Oxidation|7|Oxidation	20200710_EXPL2_Evo2_PR_SA_100spd_DDA_Ancient_PrimateBone_Pongo-pygmaeus_Orang1.2205.2205.2 File:"20200710_EXPL2_Evo2_PR_SA_100spd_DDA_Ancient_PrimateBone_Pongo-pygmaeus_Orang1.raw", NativeID:"controllerType=0 controllerNumber=1 scan=2205"
GLTGNPGVQGPEGK	6|Oxidation	20200710_EXPL2_Evo2_PR_SA_100spd_DDA_Ancient_PrimateBone_Pongo-pygmaeus_Orang1.1925.1925.2 File:"20200710_EXPL2_Evo2_PR_SA_100spd_DDA_Ancient_PrimateBone_Pongo-pygmaeus_Orang1.raw", NativeID:"controllerType=0 controllerNumber=1 scan=1925"
SGLGSQVGLMPGSVGPVGPR	11|Oxidation	20200710_EXPL2_Evo2_PR_SA_100spd_DDA_Ancient_PrimateBone_Pongo-pygmaeus_Orang1.6119.6119.2 File:"20200710_EXPL2_Evo2_PR_SA_100spd_DDA_Ancient_PrimateBone_Pongo-pygmaeus_Orang1.raw", NativeID:"controllerType=0 controllerNumber=1 scan=6119"
Taxonomic match: Dama dama Average Score= [0.55238581]
Containing these species:Dama dama
XP_060999741.1 collagen alpha-1(I) chain [Dama dama]
FPGAVGAK	2|Oxidation	20200710_EXPL2_Evo2_PR_SA_100spd_DDA_Ancient_PrimateBone_Pongo-pygmaeus_Orang1.1877.1877.2 File:"20200710_EXPL2_Evo2_PR_SA_100spd_DDA_Ancient_PrimateBone_Pongo-pygmaeus_Orang1.raw", NativeID:"controllerType=0 controllerNumber=1 scan=1877"
PAGPQGPR		20200710_EXPL2_Evo2_PR_SA_100spd_DDA_Ancient_PrimateBone_Pongo-pygmaeus_Orang1.1138.1138.2 File:"20200710_EXPL2_Evo2_PR_SA_100spd_DDA_Ancient_PrimateBone_Pongo-pygmaeus_Orang1.raw", NativeID:"controllerType=0 controllerNumber=1 scan=1138"
GAAGLPGPK	6|Oxidation	20200710_EXPL2_Evo2_PR_SA_100spd_DDA_Ancient_PrimateBone_Pongo-pygmaeus_Orang1.2069.2069.2 File:"20200710_EXPL2_Evo2_PR_SA_100spd_DDA_Ancient_PrimateBone_Pongo-pygmaeus_Orang1.raw", NativeID:"controllerType=0 controllerNumber=1 scan=2069"
FSGLDGAK		20200710_EXPL2_Evo2_PR_SA_100spd_DDA_Ancient_PrimateBone_Pongo-pygmaeus_Orang1.2829.2829.2 File:"20200710_EXPL2_Evo2_PR_SA_100spd_DDA_Ancient_PrimateBone_Pongo-pygmaeus_Orang1.raw", NativeID:"controllerType=0 controllerNumber=1 scan=2829"
PPGPQGAR	2|Oxidation	20200710_EXPL2_Evo2_PR_SA_100spd_DDA_Ancient_PrimateBone_Pongo-pygmaeus_Orang1.1037.1037.2 File:"20200710_EXPL2_Evo2_PR_SA_100spd_DDA_Ancient_PrimateBone_Pongo-pygmaeus_Orang1.raw", NativeID:"controllerType=0 controllerNumber=1 scan=1037"
GPAGPQGPR		20200710_EXPL2_Evo2_PR_SA_100spd_DDA_Ancient_PrimateBone_Pongo-pygmaeus_Orang1.2623.2623.2 File:"20200710_EXPL2_Evo2_PR_SA_100spd_DDA_Ancient_PrimateBone_Pongo-pygmaeus_Orang1.raw", NativeID:"controllerType=0 controllerNumber=1 scan=2623"
VMGFPGPK	5|Oxidation	20200710_EXPL2_Evo2_PR_SA_100spd_DDA_Ancient_PrimateBone_Pongo-pygmaeus_Orang1.4012.4012.2 File:"20200710_EXPL2_Evo2_PR_SA_100spd_DDA_Ancient_PrimateBone_Pongo-pygmaeus_Orang1.raw", NativeID:"controllerType=0 controllerNumber=1 scan=4012"
TGFPGAAGR	4|Oxidation	20200710_EXPL2_Evo2_PR_SA_100spd_DDA_Ancient_PrimateBone_Pongo-pygmaeus_Orang1.1819.1819.2 File:"20200710_EXPL2_Evo2_PR_SA_100spd_DDA_Ancient_PrimateBone_Pongo-pygmaeus_Orang1.raw", NativeID:"controllerType=0 controllerNumber=1 scan=1819"
GFSGLDGAK		20200710_EXPL2_Evo2_PR_SA_100spd_DDA_Ancient_PrimateBone_Pongo-pygmaeus_Orang1.2639.2639.2 File:"20200710_EXPL2_Evo2_PR_SA_100spd_DDA_Ancient_PrimateBone_Pongo-pygmaeus_Orang1.raw", NativeID:"controllerType=0 controllerNumber=1 scan=2639"
PGADGVAGPK	1|Oxidation	20200710_EXPL2_Evo2_PR_SA_100spd_DDA_Ancient_PrimateBone_Pongo-pygmaeus_Orang1.3472.3472.2 File:"20200710_EXPL2_Evo2_PR_SA_100spd_DDA_Ancient_PrimateBone_Pongo-pygmaeus_Orang1.raw", NativeID:"controllerType=0 controllerNumber=1 scan=3472"
GSEGPQGVR		20200710_EXPL2_Evo2_PR_SA_100spd_DDA_Ancient_PrimateBone_Pongo-pygmaeus_Orang1.1593.1593.2 File:"20200710_EXPL2_Evo2_PR_SA_100spd_DDA_Ancient_PrimateBone_Pongo-pygmaeus_Orang1.raw", NativeID:"controllerType=0 controllerNumber=1 scan=1593"
GVVGLPGQR	6|Oxidation	20200710_EXPL2_Evo2_PR_SA_100spd_DDA_Ancient_PrimateBone_Pongo-pygmaeus_Orang1.2719.2719.2 File:"20200710_EXPL2_Evo2_PR_SA_100spd_DDA_Ancient_PrimateBone_Pongo-pygmaeus_Orang1.raw", NativeID:"controllerType=0 controllerNumber=1 scan=2719"
LQGMPGER	2|Deamidated|5|Oxidation	20200710_EXPL2_Evo2_PR_SA_100spd_DDA_Ancient_PrimateBone_Pongo-pygmaeus_Orang1.1876.1876.2 File:"20200710_EXPL2_Evo2_PR_SA_100spd_DDA_Ancient_PrimateBone_Pongo-pygmaeus_Orang1.raw", NativeID:"controllerType=0 controllerNumber=1 scan=1876"
GVMGFPGPK	6|Oxidation	20200710_EXPL2_Evo2_PR_SA_100spd_DDA_Ancient_PrimateBone_Pongo-pygmaeus_Orang1.4380.4380.2 File:"20200710_EXPL2_Evo2_PR_SA_100spd_DDA_Ancient_PrimateBone_Pongo-pygmaeus_Orang1.raw", NativeID:"controllerType=0 controllerNumber=1 scan=4380"
PPGPPGPAGK	2|Oxidation|5|Oxidation	20200710_EXPL2_Evo2_PR_SA_100spd_DDA_Ancient_PrimateBone_Pongo-pygmaeus_Orang1.1939.1939.2 File:"20200710_EXPL2_Evo2_PR_SA_100spd_DDA_Ancient_PrimateBone_Pongo-pygmaeus_Orang1.raw", NativeID:"controllerType=0 controllerNumber=1 scan=1939"
GEAGPQGPRG		20200710_EXPL2_Evo2_PR_SA_100spd_DDA_Ancient_PrimateBone_Pongo-pygmaeus_Orang1.1145.1145.2 File:"20200710_EXPL2_Evo2_PR_SA_100spd_DDA_Ancient_PrimateBone_Pongo-pygmaeus_Orang1.raw", NativeID:"controllerType=0 controllerNumber=1 scan=1145"
PGEAGLPGAK	1|Oxidation|7|Oxidation	20200710_EXPL2_Evo2_PR_SA_100spd_DDA_Ancient_PrimateBone_Pongo-pygmaeus_Orang1.1529.1529.2 File:"20200710_EXPL2_Evo2_PR_SA_100spd_DDA_Ancient_PrimateBone_Pongo-pygmaeus_Orang1.raw", NativeID:"controllerType=0 controllerNumber=1 scan=1529"
PGASGPMGPR	1|Oxidation	20200710_EXPL2_Evo2_PR_SA_100spd_DDA_Ancient_PrimateBone_Pongo-pygmaeus_Orang1.1578.1578.2 File:"20200710_EXPL2_Evo2_PR_SA_100spd_DDA_Ancient_PrimateBone_Pongo-pygmaeus_Orang1.raw", NativeID:"controllerType=0 controllerNumber=1 scan=1578"
QGPSGASGER		20200710_EXPL2_Evo2_PR_SA_100spd_DDA_Ancient_PrimateBone_Pongo-pygmaeus_Orang1.872.872.2 File:"20200710_EXPL2_Evo2_PR_SA_100spd_DDA_Ancient_PrimateBone_Pongo-pygmaeus_Orang1.raw", NativeID:"controllerType=0 controllerNumber=1 scan=872"
GETGEQGDR		20200710_EXPL2_Evo2_PR_SA_100spd_DDA_Ancient_PrimateBone_Pongo-pygmaeus_Orang1.743.743.2 File:"20200710_EXPL2_Evo2_PR_SA_100spd_DDA_Ancient_PrimateBone_Pongo-pygmaeus_Orang1.raw", NativeID:"controllerType=0 controllerNumber=1 scan=743"
QGPPGPAGPR	4|Oxidation	20200710_EXPL2_Evo2_PR_SA_100spd_DDA_Ancient_PrimateBone_Pongo-pygmaeus_Orang1.1665.1665.2 File:"20200710_EXPL2_Evo2_PR_SA_100spd_DDA_Ancient_PrimateBone_Pongo-pygmaeus_Orang1.raw", NativeID:"controllerType=0 controllerNumber=1 scan=1665"
PGPPGPPGAR	1|Oxidation|4|Oxidation|7|Oxidation	20200710_EXPL2_Evo2_PR_SA_100spd_DDA_Ancient_PrimateBone_Pongo-pygmaeus_Orang1.1155.1155.2 File:"20200710_EXPL2_Evo2_PR_SA_100spd_DDA_Ancient_PrimateBone_Pongo-pygmaeus_Orang1.raw", NativeID:"controllerType=0 controllerNumber=1 scan=1155"
PGPMGPSGPR		20200710_EXPL2_Evo2_PR_SA_100spd_DDA_Ancient_PrimateBone_Pongo-pygmaeus_Orang1.5034.5034.2 File:"20200710_EXPL2_Evo2_PR_SA_100spd_DDA_Ancient_PrimateBone_Pongo-pygmaeus_Orang1.raw", NativeID:"controllerType=0 controllerNumber=1 scan=5034"
PSGASGPAGPR		20200710_EXPL2_Evo2_PR_SA_100spd_DDA_Ancient_PrimateBone_Pongo-pygmaeus_Orang1.1162.1162.2 File:"20200710_EXPL2_Evo2_PR_SA_100spd_DDA_Ancient_PrimateBone_Pongo-pygmaeus_Orang1.raw", NativeID:"controllerType=0 controllerNumber=1 scan=1162"
LAGPPGESGR	5|Oxidation	20200710_EXPL2_Evo2_PR_SA_100spd_DDA_Ancient_PrimateBone_Pongo-pygmaeus_Orang1.1363.1363.2 File:"20200710_EXPL2_Evo2_PR_SA_100spd_DDA_Ancient_PrimateBone_Pongo-pygmaeus_Orang1.raw", NativeID:"controllerType=0 controllerNumber=1 scan=1363"
PGTAGLPGMK	1|Oxidation|7|Oxidation	20200710_EXPL2_Evo2_PR_SA_100spd_DDA_Ancient_PrimateBone_Pongo-pygmaeus_Orang1.4250.4250.2 File:"20200710_EXPL2_Evo2_PR_SA_100spd_DDA_Ancient_PrimateBone_Pongo-pygmaeus_Orang1.raw", NativeID:"controllerType=0 controllerNumber=1 scan=4250"
GPPGPMGPPGL	3|Oxidation	20200710_EXPL2_Evo2_PR_SA_100spd_DDA_Ancient_PrimateBone_Pongo-pygmaeus_Orang1.6091.6091.2 File:"20200710_EXPL2_Evo2_PR_SA_100spd_DDA_Ancient_PrimateBone_Pongo-pygmaeus_Orang1.raw", NativeID:"controllerType=0 controllerNumber=1 scan=6091"
PPGPAGAPGDK	2|Oxidation|8|Oxidation	20200710_EXPL2_Evo2_PR_SA_100spd_DDA_Ancient_PrimateBone_Pongo-pygmaeus_Orang1.1033.1033.2 File:"20200710_EXPL2_Evo2_PR_SA_100spd_DDA_Ancient_PrimateBone_Pongo-pygmaeus_Orang1.raw", NativeID:"controllerType=0 controllerNumber=1 scan=1033"
RGPPGPQGAR	4|Oxidation	20200710_EXPL2_Evo2_PR_SA_100spd_DDA_Ancient_PrimateBone_Pongo-pygmaeus_Orang1.987.987.2 File:"20200710_EXPL2_Evo2_PR_SA_100spd_DDA_Ancient_PrimateBone_Pongo-pygmaeus_Orang1.raw", NativeID:"controllerType=0 controllerNumber=1 scan=987"
PGPPGAVGPAGK	4|Oxidation	20200710_EXPL2_Evo2_PR_SA_100spd_DDA_Ancient_PrimateBone_Pongo-pygmaeus_Orang1.2304.2304.2 File:"20200710_EXPL2_Evo2_PR_SA_100spd_DDA_Ancient_PrimateBone_Pongo-pygmaeus_Orang1.raw", NativeID:"controllerType=0 controllerNumber=1 scan=2304"
~PGAPGPVGPAGK	4|Oxidation	20200710_EXPL2_Evo2_PR_SA_100spd_DDA_Ancient_PrimateBone_Pongo-pygmaeus_Orang1.2304.2304.2 File:"20200710_EXPL2_Evo2_PR_SA_100spd_DDA_Ancient_PrimateBone_Pongo-pygmaeus_Orang1.raw", NativeID:"controllerType=0 controllerNumber=1 scan=2304"
GPSGPAGPTGAR		20200710_EXPL2_Evo2_PR_SA_100spd_DDA_Ancient_PrimateBone_Pongo-pygmaeus_Orang1.1338.1338.2 File:"20200710_EXPL2_Evo2_PR_SA_100spd_DDA_Ancient_PrimateBone_Pongo-pygmaeus_Orang1.raw", NativeID:"controllerType=0 controllerNumber=1 scan=1338"
PPGFPGAVGAK	2|Oxidation|5|Oxidation	20200710_EXPL2_Evo2_PR_SA_100spd_DDA_Ancient_PrimateBone_Pongo-pygmaeus_Orang1.2552.2552.2 File:"20200710_EXPL2_Evo2_PR_SA_100spd_DDA_Ancient_PrimateBone_Pongo-pygmaeus_Orang1.raw", NativeID:"controllerType=0 controllerNumber=1 scan=2552"
RPGAPGPAGAR	2|Oxidation|5|Oxidation	20200710_EXPL2_Evo2_PR_SA_100spd_DDA_Ancient_PrimateBone_Pongo-pygmaeus_Orang1.937.937.2 File:"20200710_EXPL2_Evo2_PR_SA_100spd_DDA_Ancient_PrimateBone_Pongo-pygmaeus_Orang1.raw", NativeID:"controllerType=0 controllerNumber=1 scan=937"
VQGPPGPAGPR	5|Oxidation	20200710_EXPL2_Evo2_PR_SA_100spd_DDA_Ancient_PrimateBone_Pongo-pygmaeus_Orang1.1560.1560.2 File:"20200710_EXPL2_Evo2_PR_SA_100spd_DDA_Ancient_PrimateBone_Pongo-pygmaeus_Orang1.raw", NativeID:"controllerType=0 controllerNumber=1 scan=1560"
TGEQGDRGIK	4|Deamidated	20200710_EXPL2_Evo2_PR_SA_100spd_DDA_Ancient_PrimateBone_Pongo-pygmaeus_Orang1.1167.1167.2 File:"20200710_EXPL2_Evo2_PR_SA_100spd_DDA_Ancient_PrimateBone_Pongo-pygmaeus_Orang1.raw", NativeID:"controllerType=0 controllerNumber=1 scan=1167"
GPPGPMGPPGLA	3|Oxidation	20200710_EXPL2_Evo2_PR_SA_100spd_DDA_Ancient_PrimateBone_Pongo-pygmaeus_Orang1.5706.5706.2 File:"20200710_EXPL2_Evo2_PR_SA_100spd_DDA_Ancient_PrimateBone_Pongo-pygmaeus_Orang1.raw", NativeID:"controllerType=0 controllerNumber=1 scan=5706"
ERGSPGPAGPK	5|Oxidation	20200710_EXPL2_Evo2_PR_SA_100spd_DDA_Ancient_PrimateBone_Pongo-pygmaeus_Orang1.918.918.2 File:"20200710_EXPL2_Evo2_PR_SA_100spd_DDA_Ancient_PrimateBone_Pongo-pygmaeus_Orang1.raw", NativeID:"controllerType=0 controllerNumber=1 scan=918"
ERGAAGLPGPK	8|Oxidation	20200710_EXPL2_Evo2_PR_SA_100spd_DDA_Ancient_PrimateBone_Pongo-pygmaeus_Orang1.1471.1471.2 File:"20200710_EXPL2_Evo2_PR_SA_100spd_DDA_Ancient_PrimateBone_Pongo-pygmaeus_Orang1.raw", NativeID:"controllerType=0 controllerNumber=1 scan=1471"
EPGASGPMGPR	2|Oxidation	20200710_EXPL2_Evo2_PR_SA_100spd_DDA_Ancient_PrimateBone_Pongo-pygmaeus_Orang1.1642.1642.2 File:"20200710_EXPL2_Evo2_PR_SA_100spd_DDA_Ancient_PrimateBone_Pongo-pygmaeus_Orang1.raw", NativeID:"controllerType=0 controllerNumber=1 scan=1642"
PGLQGMPGER	1|Oxidation|7|Oxidation	20200710_EXPL2_Evo2_PR_SA_100spd_DDA_Ancient_PrimateBone_Pongo-pygmaeus_Orang1.2205.2205.2 File:"20200710_EXPL2_Evo2_PR_SA_100spd_DDA_Ancient_PrimateBone_Pongo-pygmaeus_Orang1.raw", NativeID:"controllerType=0 controllerNumber=1 scan=2205"
TPGPQGIAGQR		20200710_EXPL2_Evo2_PR_SA_100spd_DDA_Ancient_PrimateBone_Pongo-pygmaeus_Orang1.2027.2027.2 File:"20200710_EXPL2_Evo2_PR_SA_100spd_DDA_Ancient_PrimateBone_Pongo-pygmaeus_Orang1.raw", NativeID:"controllerType=0 controllerNumber=1 scan=2027"
GFPGADGVAGPK	3|Oxidation	20200710_EXPL2_Evo2_PR_SA_100spd_DDA_Ancient_PrimateBone_Pongo-pygmaeus_Orang1.2790.2790.2 File:"20200710_EXPL2_Evo2_PR_SA_100spd_DDA_Ancient_PrimateBone_Pongo-pygmaeus_Orang1.raw", NativeID:"controllerType=0 controllerNumber=1 scan=2790"
GNSGEPGAPGSK	6|Oxidation|9|Oxidation	20200710_EXPL2_Evo2_PR_SA_100spd_DDA_Ancient_PrimateBone_Pongo-pygmaeus_Orang1.697.697.2 File:"20200710_EXPL2_Evo2_PR_SA_100spd_DDA_Ancient_PrimateBone_Pongo-pygmaeus_Orang1.raw", NativeID:"controllerType=0 controllerNumber=1 scan=697"
GRPGAPGPAGAR	3|Oxidation|6|Oxidation	20200710_EXPL2_Evo2_PR_SA_100spd_DDA_Ancient_PrimateBone_Pongo-pygmaeus_Orang1.2517.2517.3 File:"20200710_EXPL2_Evo2_PR_SA_100spd_DDA_Ancient_PrimateBone_Pongo-pygmaeus_Orang1.raw", NativeID:"controllerType=0 controllerNumber=1 scan=2517"
EGAPGAEGSPGR	10|Oxidation	20200710_EXPL2_Evo2_PR_SA_100spd_DDA_Ancient_PrimateBone_Pongo-pygmaeus_Orang1.1042.1042.2 File:"20200710_EXPL2_Evo2_PR_SA_100spd_DDA_Ancient_PrimateBone_Pongo-pygmaeus_Orang1.raw", NativeID:"controllerType=0 controllerNumber=1 scan=1042"
QAGVMGFPGPK	8|Oxidation	20200710_EXPL2_Evo2_PR_SA_100spd_DDA_Ancient_PrimateBone_Pongo-pygmaeus_Orang1.4381.4381.2 File:"20200710_EXPL2_Evo2_PR_SA_100spd_DDA_Ancient_PrimateBone_Pongo-pygmaeus_Orang1.raw", NativeID:"controllerType=0 controllerNumber=1 scan=4381"
PGLPGPSGEPGK	1|Oxidation|4|Oxidation	20200710_EXPL2_Evo2_PR_SA_100spd_DDA_Ancient_PrimateBone_Pongo-pygmaeus_Orang1.4296.4296.2 File:"20200710_EXPL2_Evo2_PR_SA_100spd_DDA_Ancient_PrimateBone_Pongo-pygmaeus_Orang1.raw", NativeID:"controllerType=0 controllerNumber=1 scan=4296"
TGPPGPAGQDGR	4|Oxidation	20200710_EXPL2_Evo2_PR_SA_100spd_DDA_Ancient_PrimateBone_Pongo-pygmaeus_Orang1.1160.1160.2 File:"20200710_EXPL2_Evo2_PR_SA_100spd_DDA_Ancient_PrimateBone_Pongo-pygmaeus_Orang1.raw", NativeID:"controllerType=0 controllerNumber=1 scan=1160"
ENGAPGQMGPR	5|Oxidation	20200710_EXPL2_Evo2_PR_SA_100spd_DDA_Ancient_PrimateBone_Pongo-pygmaeus_Orang1.1342.1342.2 File:"20200710_EXPL2_Evo2_PR_SA_100spd_DDA_Ancient_PrimateBone_Pongo-pygmaeus_Orang1.raw", NativeID:"controllerType=0 controllerNumber=1 scan=1342"
GLPGTAGLPGMK	3|Oxidation|9|Oxidation	20200710_EXPL2_Evo2_PR_SA_100spd_DDA_Ancient_PrimateBone_Pongo-pygmaeus_Orang1.4598.4598.2 File:"20200710_EXPL2_Evo2_PR_SA_100spd_DDA_Ancient_PrimateBone_Pongo-pygmaeus_Orang1.raw", NativeID:"controllerType=0 controllerNumber=1 scan=4598"
GPAGPQGPRGDK		20200710_EXPL2_Evo2_PR_SA_100spd_DDA_Ancient_PrimateBone_Pongo-pygmaeus_Orang1.1012.1012.2 File:"20200710_EXPL2_Evo2_PR_SA_100spd_DDA_Ancient_PrimateBone_Pongo-pygmaeus_Orang1.raw", NativeID:"controllerType=0 controllerNumber=1 scan=1012"
GQAGVMGFPGPK	9|Oxidation	20200710_EXPL2_Evo2_PR_SA_100spd_DDA_Ancient_PrimateBone_Pongo-pygmaeus_Orang1.4434.4434.2 File:"20200710_EXPL2_Evo2_PR_SA_100spd_DDA_Ancient_PrimateBone_Pongo-pygmaeus_Orang1.raw", NativeID:"controllerType=0 controllerNumber=1 scan=4434"
GVPGPPGAVGPAGK	6|Oxidation	20200710_EXPL2_Evo2_PR_SA_100spd_DDA_Ancient_PrimateBone_Pongo-pygmaeus_Orang1.2220.2220.2 File:"20200710_EXPL2_Evo2_PR_SA_100spd_DDA_Ancient_PrimateBone_Pongo-pygmaeus_Orang1.raw", NativeID:"controllerType=0 controllerNumber=1 scan=2220"
GLTGPIGPPGPAGA	9|Oxidation	20200710_EXPL2_Evo2_PR_SA_100spd_DDA_Ancient_PrimateBone_Pongo-pygmaeus_Orang1.5605.5605.2 File:"20200710_EXPL2_Evo2_PR_SA_100spd_DDA_Ancient_PrimateBone_Pongo-pygmaeus_Orang1.raw", NativeID:"controllerType=0 controllerNumber=1 scan=5605"
SLSQQIENIR		20200710_EXPL2_Evo2_PR_SA_100spd_DDA_Ancient_PrimateBone_Pongo-pygmaeus_Orang1.4635.4635.2 File:"20200710_EXPL2_Evo2_PR_SA_100spd_DDA_Ancient_PrimateBone_Pongo-pygmaeus_Orang1.raw", NativeID:"controllerType=0 controllerNumber=1 scan=4635"
LTGSPGSPGPDGK	5|Oxidation|8|Oxidation	20200710_EXPL2_Evo2_PR_SA_100spd_DDA_Ancient_PrimateBone_Pongo-pygmaeus_Orang1.1120.1120.2 File:"20200710_EXPL2_Evo2_PR_SA_100spd_DDA_Ancient_PrimateBone_Pongo-pygmaeus_Orang1.raw", NativeID:"controllerType=0 controllerNumber=1 scan=1120"
EGAPGAEGSPGRD	4|Oxidation|10|Oxidation	20200710_EXPL2_Evo2_PR_SA_100spd_DDA_Ancient_PrimateBone_Pongo-pygmaeus_Orang1.915.915.2 File:"20200710_EXPL2_Evo2_PR_SA_100spd_DDA_Ancient_PrimateBone_Pongo-pygmaeus_Orang1.raw", NativeID:"controllerType=0 controllerNumber=1 scan=915"
GLTGSPGSPGPDGK	6|Oxidation	20200710_EXPL2_Evo2_PR_SA_100spd_DDA_Ancient_PrimateBone_Pongo-pygmaeus_Orang1.1588.1588.2 File:"20200710_EXPL2_Evo2_PR_SA_100spd_DDA_Ancient_PrimateBone_Pongo-pygmaeus_Orang1.raw", NativeID:"controllerType=0 controllerNumber=1 scan=1588"
GETGEQGDRGIK		20200710_EXPL2_Evo2_PR_SA_100spd_DDA_Ancient_PrimateBone_Pongo-pygmaeus_Orang1.1070.1070.2 File:"20200710_EXPL2_Evo2_PR_SA_100spd_DDA_Ancient_PrimateBone_Pongo-pygmaeus_Orang1.raw", NativeID:"controllerType=0 controllerNumber=1 scan=1070"
ISVPGPMGPSGPR		20200710_EXPL2_Evo2_PR_SA_100spd_DDA_Ancient_PrimateBone_Pongo-pygmaeus_Orang1.4749.4749.2 File:"20200710_EXPL2_Evo2_PR_SA_100spd_DDA_Ancient_PrimateBone_Pongo-pygmaeus_Orang1.raw", NativeID:"controllerType=0 controllerNumber=1 scan=4749"
ETGPSGPAGPTGAR		20200710_EXPL2_Evo2_PR_SA_100spd_DDA_Ancient_PrimateBone_Pongo-pygmaeus_Orang1.1516.1516.2 File:"20200710_EXPL2_Evo2_PR_SA_100spd_DDA_Ancient_PrimateBone_Pongo-pygmaeus_Orang1.raw", NativeID:"controllerType=0 controllerNumber=1 scan=1516"
EQGPSGASGPAGPR		20200710_EXPL2_Evo2_PR_SA_100spd_DDA_Ancient_PrimateBone_Pongo-pygmaeus_Orang1.1352.1352.2 File:"20200710_EXPL2_Evo2_PR_SA_100spd_DDA_Ancient_PrimateBone_Pongo-pygmaeus_Orang1.raw", NativeID:"controllerType=0 controllerNumber=1 scan=1352"
REGAPGAEGSPGR	5|Oxidation|11|Oxidation	20200710_EXPL2_Evo2_PR_SA_100spd_DDA_Ancient_PrimateBone_Pongo-pygmaeus_Orang1.823.823.3 File:"20200710_EXPL2_Evo2_PR_SA_100spd_DDA_Ancient_PrimateBone_Pongo-pygmaeus_Orang1.raw", NativeID:"controllerType=0 controllerNumber=1 scan=823"
PGAPGAPGPVGPAGK	1|Oxidation|4|Oxidation|7|Oxidation	20200710_EXPL2_Evo2_PR_SA_100spd_DDA_Ancient_PrimateBone_Pongo-pygmaeus_Orang1.1566.1566.2 File:"20200710_EXPL2_Evo2_PR_SA_100spd_DDA_Ancient_PrimateBone_Pongo-pygmaeus_Orang1.raw", NativeID:"controllerType=0 controllerNumber=1 scan=1566"
APGIAGAPGFPGAR	2|Oxidation|8|Oxidation|11|Oxidation	20200710_EXPL2_Evo2_PR_SA_100spd_DDA_Ancient_PrimateBone_Pongo-pygmaeus_Orang1.3490.3490.2 File:"20200710_EXPL2_Evo2_PR_SA_100spd_DDA_Ancient_PrimateBone_Pongo-pygmaeus_Orang1.raw", NativeID:"controllerType=0 controllerNumber=1 scan=3490"
EGAPGAEGSPGRDG	4|Oxidation|10|Oxidation	20200710_EXPL2_Evo2_PR_SA_100spd_DDA_Ancient_PrimateBone_Pongo-pygmaeus_Orang1.927.927.2 File:"20200710_EXPL2_Evo2_PR_SA_100spd_DDA_Ancient_PrimateBone_Pongo-pygmaeus_Orang1.raw", NativeID:"controllerType=0 controllerNumber=1 scan=927"
TGPPGPAGQDGRPG	4|Oxidation|13|Oxidation	20200710_EXPL2_Evo2_PR_SA_100spd_DDA_Ancient_PrimateBone_Pongo-pygmaeus_Orang1.1203.1203.2 File:"20200710_EXPL2_Evo2_PR_SA_100spd_DDA_Ancient_PrimateBone_Pongo-pygmaeus_Orang1.raw", NativeID:"controllerType=0 controllerNumber=1 scan=1203"
GVPGPPGAVGPAGKD	3|Oxidation|6|Oxidation	20200710_EXPL2_Evo2_PR_SA_100spd_DDA_Ancient_PrimateBone_Pongo-pygmaeus_Orang1.2079.2079.2 File:"20200710_EXPL2_Evo2_PR_SA_100spd_DDA_Ancient_PrimateBone_Pongo-pygmaeus_Orang1.raw", NativeID:"controllerType=0 controllerNumber=1 scan=2079"
GISVPGPMGPSGPR		20200710_EXPL2_Evo2_PR_SA_100spd_DDA_Ancient_PrimateBone_Pongo-pygmaeus_Orang1.4980.4980.2 File:"20200710_EXPL2_Evo2_PR_SA_100spd_DDA_Ancient_PrimateBone_Pongo-pygmaeus_Orang1.raw", NativeID:"controllerType=0 controllerNumber=1 scan=4980"
GETGPSGPAGPTGAR		20200710_EXPL2_Evo2_PR_SA_100spd_DDA_Ancient_PrimateBone_Pongo-pygmaeus_Orang1.3939.3939.2 File:"20200710_EXPL2_Evo2_PR_SA_100spd_DDA_Ancient_PrimateBone_Pongo-pygmaeus_Orang1.raw", NativeID:"controllerType=0 controllerNumber=1 scan=3939"
AGPPGATGFPGAAGR	4|Oxidation|10|Oxidation	20200710_EXPL2_Evo2_PR_SA_100spd_DDA_Ancient_PrimateBone_Pongo-pygmaeus_Orang1.2472.2472.2 File:"20200710_EXPL2_Evo2_PR_SA_100spd_DDA_Ancient_PrimateBone_Pongo-pygmaeus_Orang1.raw", NativeID:"controllerType=0 controllerNumber=1 scan=2472"
APGTPGPQGIAGQR	2|Oxidation|13|Deamidated	20200710_EXPL2_Evo2_PR_SA_100spd_DDA_Ancient_PrimateBone_Pongo-pygmaeus_Orang1.2315.2315.2 File:"20200710_EXPL2_Evo2_PR_SA_100spd_DDA_Ancient_PrimateBone_Pongo-pygmaeus_Orang1.raw", NativeID:"controllerType=0 controllerNumber=1 scan=2315"
GPAGNPGADGQPGAK	6|Oxidation|12|Oxidation	20200710_EXPL2_Evo2_PR_SA_100spd_DDA_Ancient_PrimateBone_Pongo-pygmaeus_Orang1.894.894.2 File:"20200710_EXPL2_Evo2_PR_SA_100spd_DDA_Ancient_PrimateBone_Pongo-pygmaeus_Orang1.raw", NativeID:"controllerType=0 controllerNumber=1 scan=894"
PGTAGLPGMKGHR	1|Oxidation|7|Oxidation|9|Oxidation	20200710_EXPL2_Evo2_PR_SA_100spd_DDA_Ancient_PrimateBone_Pongo-pygmaeus_Orang1.2421.2421.3 File:"20200710_EXPL2_Evo2_PR_SA_100spd_DDA_Ancient_PrimateBone_Pongo-pygmaeus_Orang1.raw", NativeID:"controllerType=0 controllerNumber=1 scan=2421"
GFPGLPGPSGEPGK	3|Oxidation|6|Oxidation	20200710_EXPL2_Evo2_PR_SA_100spd_DDA_Ancient_PrimateBone_Pongo-pygmaeus_Orang1.4511.4511.2 File:"20200710_EXPL2_Evo2_PR_SA_100spd_DDA_Ancient_PrimateBone_Pongo-pygmaeus_Orang1.raw", NativeID:"controllerType=0 controllerNumber=1 scan=4511"
SRGFPGADGVAGPK	5|Oxidation	20200710_EXPL2_Evo2_PR_SA_100spd_DDA_Ancient_PrimateBone_Pongo-pygmaeus_Orang1.2209.2209.3 File:"20200710_EXPL2_Evo2_PR_SA_100spd_DDA_Ancient_PrimateBone_Pongo-pygmaeus_Orang1.raw", NativeID:"controllerType=0 controllerNumber=1 scan=2209"
EAGRPGEAGLPGAK	5|Oxidation|11|Oxidation	20200710_EXPL2_Evo2_PR_SA_100spd_DDA_Ancient_PrimateBone_Pongo-pygmaeus_Orang1.1366.1366.2 File:"20200710_EXPL2_Evo2_PR_SA_100spd_DDA_Ancient_PrimateBone_Pongo-pygmaeus_Orang1.raw", NativeID:"controllerType=0 controllerNumber=1 scan=1366"
APGAPGAPGPVGPAGK	2|Oxidation|5|Oxidation|8|Oxidation	20200710_EXPL2_Evo2_PR_SA_100spd_DDA_Ancient_PrimateBone_Pongo-pygmaeus_Orang1.1596.1596.2 File:"20200710_EXPL2_Evo2_PR_SA_100spd_DDA_Ancient_PrimateBone_Pongo-pygmaeus_Orang1.raw", NativeID:"controllerType=0 controllerNumber=1 scan=1596"
GAPGTPGPQGIAGQR	3|Oxidation	20200710_EXPL2_Evo2_PR_SA_100spd_DDA_Ancient_PrimateBone_Pongo-pygmaeus_Orang1.2199.2199.2 File:"20200710_EXPL2_Evo2_PR_SA_100spd_DDA_Ancient_PrimateBone_Pongo-pygmaeus_Orang1.raw", NativeID:"controllerType=0 controllerNumber=1 scan=2199"
GPPGPMGPPGLAGPPG	3|Oxidation|15|Oxidation	20200710_EXPL2_Evo2_PR_SA_100spd_DDA_Ancient_PrimateBone_Pongo-pygmaeus_Orang1.5561.5561.2 File:"20200710_EXPL2_Evo2_PR_SA_100spd_DDA_Ancient_PrimateBone_Pongo-pygmaeus_Orang1.raw", NativeID:"controllerType=0 controllerNumber=1 scan=5561"
PSGNAGPPGPPGPAGK	8|Oxidation|13|Oxidation	20200710_EXPL2_Evo2_PR_SA_100spd_DDA_Ancient_PrimateBone_Pongo-pygmaeus_Orang1.1350.1350.2 File:"20200710_EXPL2_Evo2_PR_SA_100spd_DDA_Ancient_PrimateBone_Pongo-pygmaeus_Orang1.raw", NativeID:"controllerType=0 controllerNumber=1 scan=1350"
LNGLPGPIGPPGPR	5|Oxidation|11|Oxidation|13|Oxidation	20200710_EXPL2_Evo2_PR_SA_100spd_DDA_Ancient_PrimateBone_Pongo-pygmaeus_Orang1.4142.4142.2 File:"20200710_EXPL2_Evo2_PR_SA_100spd_DDA_Ancient_PrimateBone_Pongo-pygmaeus_Orang1.raw", NativeID:"controllerType=0 controllerNumber=1 scan=4142"
GEAGRPGEAGLPGAK	6|Oxidation|12|Oxidation	20200710_EXPL2_Evo2_PR_SA_100spd_DDA_Ancient_PrimateBone_Pongo-pygmaeus_Orang1.1422.1422.2 File:"20200710_EXPL2_Evo2_PR_SA_100spd_DDA_Ancient_PrimateBone_Pongo-pygmaeus_Orang1.raw", NativeID:"controllerType=0 controllerNumber=1 scan=1422"
TGPIGPPGPAGAPGDK	7|Oxidation|13|Oxidation	20200710_EXPL2_Evo2_PR_SA_100spd_DDA_Ancient_PrimateBone_Pongo-pygmaeus_Orang1.2160.2160.2 File:"20200710_EXPL2_Evo2_PR_SA_100spd_DDA_Ancient_PrimateBone_Pongo-pygmaeus_Orang1.raw", NativeID:"controllerType=0 controllerNumber=1 scan=2160"
PGEQGPSGASGPAGPR	1|Oxidation	20200710_EXPL2_Evo2_PR_SA_100spd_DDA_Ancient_PrimateBone_Pongo-pygmaeus_Orang1.1441.1441.2 File:"20200710_EXPL2_Evo2_PR_SA_100spd_DDA_Ancient_PrimateBone_Pongo-pygmaeus_Orang1.raw", NativeID:"controllerType=0 controllerNumber=1 scan=1441"
KGETGPSGPAGPTGAR		20200710_EXPL2_Evo2_PR_SA_100spd_DDA_Ancient_PrimateBone_Pongo-pygmaeus_Orang1.1316.1316.2 File:"20200710_EXPL2_Evo2_PR_SA_100spd_DDA_Ancient_PrimateBone_Pongo-pygmaeus_Orang1.raw", NativeID:"controllerType=0 controllerNumber=1 scan=1316"
GLNGLPGPIGPPGPR	6|Oxidation|11|Oxidation|12|Oxidation	20200710_EXPL2_Evo2_PR_SA_100spd_DDA_Ancient_PrimateBone_Pongo-pygmaeus_Orang1.4537.4537.2 File:"20200710_EXPL2_Evo2_PR_SA_100spd_DDA_Ancient_PrimateBone_Pongo-pygmaeus_Orang1.raw", NativeID:"controllerType=0 controllerNumber=1 scan=4537"
ALLLQGSNEIEIR		20200710_EXPL2_Evo2_PR_SA_100spd_DDA_Ancient_PrimateBone_Pongo-pygmaeus_Orang1.6683.6683.2 File:"20200710_EXPL2_Evo2_PR_SA_100spd_DDA_Ancient_PrimateBone_Pongo-pygmaeus_Orang1.raw", NativeID:"controllerType=0 controllerNumber=1 scan=6683"
NGAPGIAGAPGFPGAR	4|Oxidation|10|Oxidation|13|Oxidation	20200710_EXPL2_Evo2_PR_SA_100spd_DDA_Ancient_PrimateBone_Pongo-pygmaeus_Orang1.3545.3545.2 File:"20200710_EXPL2_Evo2_PR_SA_100spd_DDA_Ancient_PrimateBone_Pongo-pygmaeus_Orang1.raw", NativeID:"controllerType=0 controllerNumber=1 scan=3545"
GSAGPPGATGFPGAAGR	6|Oxidation|12|Oxidation	20200710_EXPL2_Evo2_PR_SA_100spd_DDA_Ancient_PrimateBone_Pongo-pygmaeus_Orang1.2413.2413.3 File:"20200710_EXPL2_Evo2_PR_SA_100spd_DDA_Ancient_PrimateBone_Pongo-pygmaeus_Orang1.raw", NativeID:"controllerType=0 controllerNumber=1 scan=2413"
AAGPAGNPGADGQPGAK	8|Oxidation|14|Oxidation	20200710_EXPL2_Evo2_PR_SA_100spd_DDA_Ancient_PrimateBone_Pongo-pygmaeus_Orang1.1044.1044.2 File:"20200710_EXPL2_Evo2_PR_SA_100spd_DDA_Ancient_PrimateBone_Pongo-pygmaeus_Orang1.raw", NativeID:"controllerType=0 controllerNumber=1 scan=1044"
PGEVGPPGPPGPAGEK	1|Oxidation|7|Oxidation|10|Oxidation|12|Oxidation	20200710_EXPL2_Evo2_PR_SA_100spd_DDA_Ancient_PrimateBone_Pongo-pygmaeus_Orang1.1735.1735.2 File:"20200710_EXPL2_Evo2_PR_SA_100spd_DDA_Ancient_PrimateBone_Pongo-pygmaeus_Orang1.raw", NativeID:"controllerType=0 controllerNumber=1 scan=1735"
PMGPPGLAGPPGESGR	5|Oxidation|11|Oxidation	20200710_EXPL2_Evo2_PR_SA_100spd_DDA_Ancient_PrimateBone_Pongo-pygmaeus_Orang1.3347.3347.2 File:"20200710_EXPL2_Evo2_PR_SA_100spd_DDA_Ancient_PrimateBone_Pongo-pygmaeus_Orang1.raw", NativeID:"controllerType=0 controllerNumber=1 scan=3347"
GSEGPQGVRGEPGPPG	12|Oxidation|15|Oxidation	20200710_EXPL2_Evo2_PR_SA_100spd_DDA_Ancient_PrimateBone_Pongo-pygmaeus_Orang1.1527.1527.2 File:"20200710_EXPL2_Evo2_PR_SA_100spd_DDA_Ancient_PrimateBone_Pongo-pygmaeus_Orang1.raw", NativeID:"controllerType=0 controllerNumber=1 scan=1527"
PAGFAGPPGADGQPGAK	8|Oxidation	20200710_EXPL2_Evo2_PR_SA_100spd_DDA_Ancient_PrimateBone_Pongo-pygmaeus_Orang1.2591.2591.2 File:"20200710_EXPL2_Evo2_PR_SA_100spd_DDA_Ancient_PrimateBone_Pongo-pygmaeus_Orang1.raw", NativeID:"controllerType=0 controllerNumber=1 scan=2591"
PGEAGRPGEAGLPGAK	1|Oxidation|7|Oxidation|13|Oxidation	20200710_EXPL2_Evo2_PR_SA_100spd_DDA_Ancient_PrimateBone_Pongo-pygmaeus_Orang1.1400.1400.2 File:"20200710_EXPL2_Evo2_PR_SA_100spd_DDA_Ancient_PrimateBone_Pongo-pygmaeus_Orang1.raw", NativeID:"controllerType=0 controllerNumber=1 scan=1400"
SPGEQGPSGASGPAGPR	2|Oxidation	20200710_EXPL2_Evo2_PR_SA_100spd_DDA_Ancient_PrimateBone_Pongo-pygmaeus_Orang1.1432.1432.2 File:"20200710_EXPL2_Evo2_PR_SA_100spd_DDA_Ancient_PrimateBone_Pongo-pygmaeus_Orang1.raw", NativeID:"controllerType=0 controllerNumber=1 scan=1432"
ANGAPGIAGAPGFPGAR	5|Oxidation|11|Oxidation|14|Oxidation	20200710_EXPL2_Evo2_PR_SA_100spd_DDA_Ancient_PrimateBone_Pongo-pygmaeus_Orang1.3514.3514.2 File:"20200710_EXPL2_Evo2_PR_SA_100spd_DDA_Ancient_PrimateBone_Pongo-pygmaeus_Orang1.raw", NativeID:"controllerType=0 controllerNumber=1 scan=3514"
LTGPIGPPGPAGAPGDK	8|Oxidation|14|Oxidation	20200710_EXPL2_Evo2_PR_SA_100spd_DDA_Ancient_PrimateBone_Pongo-pygmaeus_Orang1.3280.3280.2 File:"20200710_EXPL2_Evo2_PR_SA_100spd_DDA_Ancient_PrimateBone_Pongo-pygmaeus_Orang1.raw", NativeID:"controllerType=0 controllerNumber=1 scan=3280"
ESGREGAPGAEGSPGR	8|Oxidation|14|Oxidation	20200710_EXPL2_Evo2_PR_SA_100spd_DDA_Ancient_PrimateBone_Pongo-pygmaeus_Orang1.859.859.3 File:"20200710_EXPL2_Evo2_PR_SA_100spd_DDA_Ancient_PrimateBone_Pongo-pygmaeus_Orang1.raw", NativeID:"controllerType=0 controllerNumber=1 scan=859"
DGLNGLPGPIGPPGPR	4|Deamidated|7|Oxidation|15|Oxidation	20200710_EXPL2_Evo2_PR_SA_100spd_DDA_Ancient_PrimateBone_Pongo-pygmaeus_Orang1.5918.5918.2 File:"20200710_EXPL2_Evo2_PR_SA_100spd_DDA_Ancient_PrimateBone_Pongo-pygmaeus_Orang1.raw", NativeID:"controllerType=0 controllerNumber=1 scan=5918"
PAGAPGTPGPQGIAGQR	5|Oxidation	20200710_EXPL2_Evo2_PR_SA_100spd_DDA_Ancient_PrimateBone_Pongo-pygmaeus_Orang1.2373.2373.2 File:"20200710_EXPL2_Evo2_PR_SA_100spd_DDA_Ancient_PrimateBone_Pongo-pygmaeus_Orang1.raw", NativeID:"controllerType=0 controllerNumber=1 scan=2373"
GPPGPPGKNGDDGEAGK	3|Oxidation|6|Oxidation|9|Deamidated	20200710_EXPL2_Evo2_PR_SA_100spd_DDA_Ancient_PrimateBone_Pongo-pygmaeus_Orang1.902.902.3 File:"20200710_EXPL2_Evo2_PR_SA_100spd_DDA_Ancient_PrimateBone_Pongo-pygmaeus_Orang1.raw", NativeID:"controllerType=0 controllerNumber=1 scan=902"
GANGAPGIAGAPGFPGAR	6|Oxidation|12|Oxidation|15|Oxidation	20200710_EXPL2_Evo2_PR_SA_100spd_DDA_Ancient_PrimateBone_Pongo-pygmaeus_Orang1.4259.4259.2 File:"20200710_EXPL2_Evo2_PR_SA_100spd_DDA_Ancient_PrimateBone_Pongo-pygmaeus_Orang1.raw", NativeID:"controllerType=0 controllerNumber=1 scan=4259"
GLTGPIGPPGPAGAPGDK	9|Oxidation|15|Oxidation	20200710_EXPL2_Evo2_PR_SA_100spd_DDA_Ancient_PrimateBone_Pongo-pygmaeus_Orang1.5943.5943.2 File:"20200710_EXPL2_Evo2_PR_SA_100spd_DDA_Ancient_PrimateBone_Pongo-pygmaeus_Orang1.raw", NativeID:"controllerType=0 controllerNumber=1 scan=5943"
EQGVPGDLGAPGPSGAR	5|Oxidation|11|Oxidation	20200710_EXPL2_Evo2_PR_SA_100spd_DDA_Ancient_PrimateBone_Pongo-pygmaeus_Orang1.2371.2371.2 File:"20200710_EXPL2_Evo2_PR_SA_100spd_DDA_Ancient_PrimateBone_Pongo-pygmaeus_Orang1.raw", NativeID:"controllerType=0 controllerNumber=1 scan=2371"
SPGEAGRPGEAGLPGAK	2|Oxidation|8|Oxidation|14|Oxidation	20200710_EXPL2_Evo2_PR_SA_100spd_DDA_Ancient_PrimateBone_Pongo-pygmaeus_Orang1.1406.1406.2 File:"20200710_EXPL2_Evo2_PR_SA_100spd_DDA_Ancient_PrimateBone_Pongo-pygmaeus_Orang1.raw", NativeID:"controllerType=0 controllerNumber=1 scan=1406"
GPAGAPGTPGPQGIAGQR	6|Oxidation	20200710_EXPL2_Evo2_PR_SA_100spd_DDA_Ancient_PrimateBone_Pongo-pygmaeus_Orang1.2450.2450.2 File:"20200710_EXPL2_Evo2_PR_SA_100spd_DDA_Ancient_PrimateBone_Pongo-pygmaeus_Orang1.raw", NativeID:"controllerType=0 controllerNumber=1 scan=2450"
NGDDGEAGKPGRPGER	10|Oxidation	20200710_EXPL2_Evo2_PR_SA_100spd_DDA_Ancient_PrimateBone_Pongo-pygmaeus_Orang1.822.822.3 File:"20200710_EXPL2_Evo2_PR_SA_100spd_DDA_Ancient_PrimateBone_Pongo-pygmaeus_Orang1.raw", NativeID:"controllerType=0 controllerNumber=1 scan=822"
GSPGEAGRPGEAGLPGAK	3|Oxidation|9|Oxidation|15|Oxidation	20200710_EXPL2_Evo2_PR_SA_100spd_DDA_Ancient_PrimateBone_Pongo-pygmaeus_Orang1.1841.1841.2 File:"20200710_EXPL2_Evo2_PR_SA_100spd_DDA_Ancient_PrimateBone_Pongo-pygmaeus_Orang1.raw", NativeID:"controllerType=0 controllerNumber=1 scan=1841"
DGEAGAQGPPGPAGPAGER		20200710_EXPL2_Evo2_PR_SA_100spd_DDA_Ancient_PrimateBone_Pongo-pygmaeus_Orang1.2042.2042.2 File:"20200710_EXPL2_Evo2_PR_SA_100spd_DDA_Ancient_PrimateBone_Pongo-pygmaeus_Orang1.raw", NativeID:"controllerType=0 controllerNumber=1 scan=2042"
PAGAAGPAGNPGADGQPGAK	11|Oxidation|17|Oxidation	20200710_EXPL2_Evo2_PR_SA_100spd_DDA_Ancient_PrimateBone_Pongo-pygmaeus_Orang1.1208.1208.2 File:"20200710_EXPL2_Evo2_PR_SA_100spd_DDA_Ancient_PrimateBone_Pongo-pygmaeus_Orang1.raw", NativeID:"controllerType=0 controllerNumber=1 scan=1208"
GPPGEPGEPGASGPMGPR	3|Oxidation|6|Oxidation|9|Oxidation	20200710_EXPL2_Evo2_PR_SA_100spd_DDA_Ancient_PrimateBone_Pongo-pygmaeus_Orang1.1928.1928.2 File:"20200710_EXPL2_Evo2_PR_SA_100spd_DDA_Ancient_PrimateBone_Pongo-pygmaeus_Orang1.raw", NativeID:"controllerType=0 controllerNumber=1 scan=1928"
GEPGSPGENGAPGQMGPR	3|Oxidation|6|Oxidation|12|Oxidation	20200710_EXPL2_Evo2_PR_SA_100spd_DDA_Ancient_PrimateBone_Pongo-pygmaeus_Orang1.1459.1459.3 File:"20200710_EXPL2_Evo2_PR_SA_100spd_DDA_Ancient_PrimateBone_Pongo-pygmaeus_Orang1.raw", NativeID:"controllerType=0 controllerNumber=1 scan=1459"
PGEQGVPGDLGAPGPSGAR	1|Oxidation|13|Oxidation	20200710_EXPL2_Evo2_PR_SA_100spd_DDA_Ancient_PrimateBone_Pongo-pygmaeus_Orang1.3051.3051.3 File:"20200710_EXPL2_Evo2_PR_SA_100spd_DDA_Ancient_PrimateBone_Pongo-pygmaeus_Orang1.raw", NativeID:"controllerType=0 controllerNumber=1 scan=3051"
PPGPTGPAGPPGFPGAVGAK	2|Oxidation|11|Oxidation|14|Oxidation	20200710_EXPL2_Evo2_PR_SA_100spd_DDA_Ancient_PrimateBone_Pongo-pygmaeus_Orang1.4129.4129.2 File:"20200710_EXPL2_Evo2_PR_SA_100spd_DDA_Ancient_PrimateBone_Pongo-pygmaeus_Orang1.raw", NativeID:"controllerType=0 controllerNumber=1 scan=4129"
GPPGPMGPPGLAGPPGESGR	3|Oxidation	20200710_EXPL2_Evo2_PR_SA_100spd_DDA_Ancient_PrimateBone_Pongo-pygmaeus_Orang1.4764.4764.3 File:"20200710_EXPL2_Evo2_PR_SA_100spd_DDA_Ancient_PrimateBone_Pongo-pygmaeus_Orang1.raw", NativeID:"controllerType=0 controllerNumber=1 scan=4764"
ADGPAGAPGTPGPQGIAGQR	8|Oxidation|11|Oxidation	20200710_EXPL2_Evo2_PR_SA_100spd_DDA_Ancient_PrimateBone_Pongo-pygmaeus_Orang1.2360.2360.2 File:"20200710_EXPL2_Evo2_PR_SA_100spd_DDA_Ancient_PrimateBone_Pongo-pygmaeus_Orang1.raw", NativeID:"controllerType=0 controllerNumber=1 scan=2360"
VGPPGPSGNAGPPGPPGPAGK	4|Oxidation|13|Oxidation|16|Oxidation	20200710_EXPL2_Evo2_PR_SA_100spd_DDA_Ancient_PrimateBone_Pongo-pygmaeus_Orang1.3482.3482.2 File:"20200710_EXPL2_Evo2_PR_SA_100spd_DDA_Ancient_PrimateBone_Pongo-pygmaeus_Orang1.raw", NativeID:"controllerType=0 controllerNumber=1 scan=3482"
TGPPGPAGQDGRPGPPGPPG	4|Oxidation|13|Oxidation|16|Oxidation|19|Oxidation	20200710_EXPL2_Evo2_PR_SA_100spd_DDA_Ancient_PrimateBone_Pongo-pygmaeus_Orang1.1639.1639.2 File:"20200710_EXPL2_Evo2_PR_SA_100spd_DDA_Ancient_PrimateBone_Pongo-pygmaeus_Orang1.raw", NativeID:"controllerType=0 controllerNumber=1 scan=1639"
GDAGPPGPAGPAGPPGPIGNVG	6|Oxidation|15|Oxidation	20200710_EXPL2_Evo2_PR_SA_100spd_DDA_Ancient_PrimateBone_Pongo-pygmaeus_Orang1.5186.5186.2 File:"20200710_EXPL2_Evo2_PR_SA_100spd_DDA_Ancient_PrimateBone_Pongo-pygmaeus_Orang1.raw", NativeID:"controllerType=0 controllerNumber=1 scan=5186"
AGPPGPTGPAGPPGFPGAVGAK	4|Oxidation|13|Oxidation|16|Oxidation	20200710_EXPL2_Evo2_PR_SA_100spd_DDA_Ancient_PrimateBone_Pongo-pygmaeus_Orang1.4179.4179.2 File:"20200710_EXPL2_Evo2_PR_SA_100spd_DDA_Ancient_PrimateBone_Pongo-pygmaeus_Orang1.raw", NativeID:"controllerType=0 controllerNumber=1 scan=4179"
GNDGATGAAGPPGPTGPAGPPGF	12|Oxidation|21|Oxidation	20200710_EXPL2_Evo2_PR_SA_100spd_DDA_Ancient_PrimateBone_Pongo-pygmaeus_Orang1.5405.5405.2 File:"20200710_EXPL2_Evo2_PR_SA_100spd_DDA_Ancient_PrimateBone_Pongo-pygmaeus_Orang1.raw", NativeID:"controllerType=0 controllerNumber=1 scan=5405"
GETGPAGRPGEVGPPGPPGPAG	9|Oxidation|15|Oxidation|18|Oxidation	20200710_EXPL2_Evo2_PR_SA_100spd_DDA_Ancient_PrimateBone_Pongo-pygmaeus_Orang1.2248.2248.2 File:"20200710_EXPL2_Evo2_PR_SA_100spd_DDA_Ancient_PrimateBone_Pongo-pygmaeus_Orang1.raw", NativeID:"controllerType=0 controllerNumber=1 scan=2248"
FQGPPGEPGEPGASGPMGPR	5|Oxidation|8|Oxidation|11|Oxidation	20200710_EXPL2_Evo2_PR_SA_100spd_DDA_Ancient_PrimateBone_Pongo-pygmaeus_Orang1.3087.3087.2 File:"20200710_EXPL2_Evo2_PR_SA_100spd_DDA_Ancient_PrimateBone_Pongo-pygmaeus_Orang1.raw", NativeID:"controllerType=0 controllerNumber=1 scan=3087"
AAGPPGPTGPAGPPGFPGAVGAK	5|Oxidation|14|Oxidation|17|Oxidation	20200710_EXPL2_Evo2_PR_SA_100spd_DDA_Ancient_PrimateBone_Pongo-pygmaeus_Orang1.4213.4213.2 File:"20200710_EXPL2_Evo2_PR_SA_100spd_DDA_Ancient_PrimateBone_Pongo-pygmaeus_Orang1.raw", NativeID:"controllerType=0 controllerNumber=1 scan=4213"
GAPGDRGEPGPPGPAGFAGPPG	3|Oxidation|9|Oxidation|12|Oxidation|21|Oxidation	20200710_EXPL2_Evo2_PR_SA_100spd_DDA_Ancient_PrimateBone_Pongo-pygmaeus_Orang1.3277.3277.2 File:"20200710_EXPL2_Evo2_PR_SA_100spd_DDA_Ancient_PrimateBone_Pongo-pygmaeus_Orang1.raw", NativeID:"controllerType=0 controllerNumber=1 scan=3277"
GFSGLQGPPGPPGSPGEQGPSG	9|Oxidation|12|Oxidation|15|Oxidation	20200710_EXPL2_Evo2_PR_SA_100spd_DDA_Ancient_PrimateBone_Pongo-pygmaeus_Orang1.4787.4787.2 File:"20200710_EXPL2_Evo2_PR_SA_100spd_DDA_Ancient_PrimateBone_Pongo-pygmaeus_Orang1.raw", NativeID:"controllerType=0 controllerNumber=1 scan=4787"
TGPAGRPGEVGPPGPPGPAGEK	7|Oxidation|13|Oxidation|16|Oxidation	20200710_EXPL2_Evo2_PR_SA_100spd_DDA_Ancient_PrimateBone_Pongo-pygmaeus_Orang1.1695.1695.2 File:"20200710_EXPL2_Evo2_PR_SA_100spd_DDA_Ancient_PrimateBone_Pongo-pygmaeus_Orang1.raw", NativeID:"controllerType=0 controllerNumber=1 scan=1695"
TGPPGPAGQDGRPGPPGPPGAR	4|Oxidation|13|Oxidation|16|Oxidation|19|Oxidation	20200710_EXPL2_Evo2_PR_SA_100spd_DDA_Ancient_PrimateBone_Pongo-pygmaeus_Orang1.1359.1359.2 File:"20200710_EXPL2_Evo2_PR_SA_100spd_DDA_Ancient_PrimateBone_Pongo-pygmaeus_Orang1.raw", NativeID:"controllerType=0 controllerNumber=1 scan=1359"
~GAPGADGPAGAPGTPGPQGIAGQR	12|Oxidation	20200710_EXPL2_Evo2_PR_SA_100spd_DDA_Ancient_PrimateBone_Pongo-pygmaeus_Orang1.2933.2933.2 File:"20200710_EXPL2_Evo2_PR_SA_100spd_DDA_Ancient_PrimateBone_Pongo-pygmaeus_Orang1.raw", NativeID:"controllerType=0 controllerNumber=1 scan=2933"
ERGPPGPMGPPGLAGPPGESGR	5|Oxidation|17|Oxidation	20200710_EXPL2_Evo2_PR_SA_100spd_DDA_Ancient_PrimateBone_Pongo-pygmaeus_Orang1.3547.3547.3 File:"20200710_EXPL2_Evo2_PR_SA_100spd_DDA_Ancient_PrimateBone_Pongo-pygmaeus_Orang1.raw", NativeID:"controllerType=0 controllerNumber=1 scan=3547"
GPPGPPGSPGEQGPSGASGPAGPR	3|Oxidation|6|Oxidation|9|Oxidation	20200710_EXPL2_Evo2_PR_SA_100spd_DDA_Ancient_PrimateBone_Pongo-pygmaeus_Orang1.1785.1785.3 File:"20200710_EXPL2_Evo2_PR_SA_100spd_DDA_Ancient_PrimateBone_Pongo-pygmaeus_Orang1.raw", NativeID:"controllerType=0 controllerNumber=1 scan=1785"
GNDGATGAAGPPGPTGPAGPPGFPG	12|Oxidation|21|Oxidation|24|Oxidation	20200710_EXPL2_Evo2_PR_SA_100spd_DDA_Ancient_PrimateBone_Pongo-pygmaeus_Orang1.4817.4817.2 File:"20200710_EXPL2_Evo2_PR_SA_100spd_DDA_Ancient_PrimateBone_Pongo-pygmaeus_Orang1.raw", NativeID:"controllerType=0 controllerNumber=1 scan=4817"
ETGPAGPPGAPGAPGAPGPVGPAGK	8|Oxidation|11|Oxidation|14|Oxidation|17|Oxidation	20200710_EXPL2_Evo2_PR_SA_100spd_DDA_Ancient_PrimateBone_Pongo-pygmaeus_Orang1.2351.2351.2 File:"20200710_EXPL2_Evo2_PR_SA_100spd_DDA_Ancient_PrimateBone_Pongo-pygmaeus_Orang1.raw", NativeID:"controllerType=0 controllerNumber=1 scan=2351"
TGAAGPPGPTGPAGPPGFPGAVGAK	7|Oxidation|16|Oxidation|19|Oxidation	20200710_EXPL2_Evo2_PR_SA_100spd_DDA_Ancient_PrimateBone_Pongo-pygmaeus_Orang1.4270.4270.2 File:"20200710_EXPL2_Evo2_PR_SA_100spd_DDA_Ancient_PrimateBone_Pongo-pygmaeus_Orang1.raw", NativeID:"controllerType=0 controllerNumber=1 scan=4270"
GEPGPPGPAGFAGPPGADGQPGAK	3|Oxidation|8|Oxidation|15|Oxidation|20|Deamidated	20200710_EXPL2_Evo2_PR_SA_100spd_DDA_Ancient_PrimateBone_Pongo-pygmaeus_Orang1.3693.3693.3 File:"20200710_EXPL2_Evo2_PR_SA_100spd_DDA_Ancient_PrimateBone_Pongo-pygmaeus_Orang1.raw", NativeID:"controllerType=0 controllerNumber=1 scan=3693"
GETGPAGPPGAPGAPGAPGPVGPAGK	9|Oxidation|15|Oxidation	20200710_EXPL2_Evo2_PR_SA_100spd_DDA_Ancient_PrimateBone_Pongo-pygmaeus_Orang1.3128.3128.2 File:"20200710_EXPL2_Evo2_PR_SA_100spd_DDA_Ancient_PrimateBone_Pongo-pygmaeus_Orang1.raw", NativeID:"controllerType=0 controllerNumber=1 scan=3128"
GAPGDRGEPGPPGPAGFAGPPGAD	3|Oxidation|9|Oxidation|12|Oxidation|21|Oxidation	20200710_EXPL2_Evo2_PR_SA_100spd_DDA_Ancient_PrimateBone_Pongo-pygmaeus_Orang1.3557.3557.2 File:"20200710_EXPL2_Evo2_PR_SA_100spd_DDA_Ancient_PrimateBone_Pongo-pygmaeus_Orang1.raw", NativeID:"controllerType=0 controllerNumber=1 scan=3557"
GDAGAPGAPGSQGAPGLQGMPGER	6|Oxidation|9|Oxidation|15|Oxidation|21|Oxidation	20200710_EXPL2_Evo2_PR_SA_100spd_DDA_Ancient_PrimateBone_Pongo-pygmaeus_Orang1.3778.3778.2 File:"20200710_EXPL2_Evo2_PR_SA_100spd_DDA_Ancient_PrimateBone_Pongo-pygmaeus_Orang1.raw", NativeID:"controllerType=0 controllerNumber=1 scan=3778"
GETGPAGRPGEVGPPGPPGPAGEK	9|Oxidation|15|Oxidation	20200710_EXPL2_Evo2_PR_SA_100spd_DDA_Ancient_PrimateBone_Pongo-pygmaeus_Orang1.2036.2036.2 File:"20200710_EXPL2_Evo2_PR_SA_100spd_DDA_Ancient_PrimateBone_Pongo-pygmaeus_Orang1.raw", NativeID:"controllerType=0 controllerNumber=1 scan=2036"
ATGAAGPPGPTGPAGPPGFPGAVGAK	8|Oxidation|17|Oxidation|20|Oxidation	20200710_EXPL2_Evo2_PR_SA_100spd_DDA_Ancient_PrimateBone_Pongo-pygmaeus_Orang1.4256.4256.3 File:"20200710_EXPL2_Evo2_PR_SA_100spd_DDA_Ancient_PrimateBone_Pongo-pygmaeus_Orang1.raw", NativeID:"controllerType=0 controllerNumber=1 scan=4256"
PQGFQGPPGEPGEPGASGPMGPR	8|Oxidation|11|Oxidation|14|Oxidation	20200710_EXPL2_Evo2_PR_SA_100spd_DDA_Ancient_PrimateBone_Pongo-pygmaeus_Orang1.3633.3633.3 File:"20200710_EXPL2_Evo2_PR_SA_100spd_DDA_Ancient_PrimateBone_Pongo-pygmaeus_Orang1.raw", NativeID:"controllerType=0 controllerNumber=1 scan=3633"
GATGAAGPPGPTGPAGPPGFPGAVGAK	9|Oxidation|18|Oxidation|21|Oxidation	20200710_EXPL2_Evo2_PR_SA_100spd_DDA_Ancient_PrimateBone_Pongo-pygmaeus_Orang1.4320.4320.2 File:"20200710_EXPL2_Evo2_PR_SA_100spd_DDA_Ancient_PrimateBone_Pongo-pygmaeus_Orang1.raw", NativeID:"controllerType=0 controllerNumber=1 scan=4320"
GEPGPPGPAGAAGPAGNPGADGQPGAK	3|Oxidation|6|Oxidation|18|Oxidation	20200710_EXPL2_Evo2_PR_SA_100spd_DDA_Ancient_PrimateBone_Pongo-pygmaeus_Orang1.1866.1866.2 File:"20200710_EXPL2_Evo2_PR_SA_100spd_DDA_Ancient_PrimateBone_Pongo-pygmaeus_Orang1.raw", NativeID:"controllerType=0 controllerNumber=1 scan=1866"
RGETGPAGPPGAPGAPGAPGPVGPAGK	10|Oxidation|13|Oxidation|16|Oxidation|19|Oxidation	20200710_EXPL2_Evo2_PR_SA_100spd_DDA_Ancient_PrimateBone_Pongo-pygmaeus_Orang1.1924.1924.3 File:"20200710_EXPL2_Evo2_PR_SA_100spd_DDA_Ancient_PrimateBone_Pongo-pygmaeus_Orang1.raw", NativeID:"controllerType=0 controllerNumber=1 scan=1924"
GNDGATGAAGPPGPTGPAGPPGFPGAVG	12|Oxidation|21|Oxidation|24|Oxidation	20200710_EXPL2_Evo2_PR_SA_100spd_DDA_Ancient_PrimateBone_Pongo-pygmaeus_Orang1.5545.5545.2 File:"20200710_EXPL2_Evo2_PR_SA_100spd_DDA_Ancient_PrimateBone_Pongo-pygmaeus_Orang1.raw", NativeID:"controllerType=0 controllerNumber=1 scan=5545"
GPPGPPGKNGDDGEAGKPGRPGER	3|Oxidation|6|Oxidation|9|Deamidated|18|Oxidation|21|Oxidation	20200710_EXPL2_Evo2_PR_SA_100spd_DDA_Ancient_PrimateBone_Pongo-pygmaeus_Orang1.930.930.3 File:"20200710_EXPL2_Evo2_PR_SA_100spd_DDA_Ancient_PrimateBone_Pongo-pygmaeus_Orang1.raw", NativeID:"controllerType=0 controllerNumber=1 scan=930"
GEQGPAGSPGFQGLPGPAGPPGEAGK	9|Oxidation|15|Oxidation|21|Oxidation	20200710_EXPL2_Evo2_PR_SA_100spd_DDA_Ancient_PrimateBone_Pongo-pygmaeus_Orang1.4249.4249.2 File:"20200710_EXPL2_Evo2_PR_SA_100spd_DDA_Ancient_PrimateBone_Pongo-pygmaeus_Orang1.raw", NativeID:"controllerType=0 controllerNumber=1 scan=4249"
DGATGAAGPPGPTGPAGPPGFPGAVGAK	10|Oxidation|19|Oxidation|22|Oxidation	20200710_EXPL2_Evo2_PR_SA_100spd_DDA_Ancient_PrimateBone_Pongo-pygmaeus_Orang1.4689.4689.2 File:"20200710_EXPL2_Evo2_PR_SA_100spd_DDA_Ancient_PrimateBone_Pongo-pygmaeus_Orang1.raw", NativeID:"controllerType=0 controllerNumber=1 scan=4689"
DRGEPGPPGPAGFAGPPGADGQPGAK	5|Oxidation|8|Oxidation|17|Oxidation	20200710_EXPL2_Evo2_PR_SA_100spd_DDA_Ancient_PrimateBone_Pongo-pygmaeus_Orang1.3078.3078.3 File:"20200710_EXPL2_Evo2_PR_SA_100spd_DDA_Ancient_PrimateBone_Pongo-pygmaeus_Orang1.raw", NativeID:"controllerType=0 controllerNumber=1 scan=3078"
GNDGATGAAGPPGPTGPAGPPGFPGAVGA	12|Oxidation|21|Oxidation|24|Oxidation	20200710_EXPL2_Evo2_PR_SA_100spd_DDA_Ancient_PrimateBone_Pongo-pygmaeus_Orang1.5739.5739.2 File:"20200710_EXPL2_Evo2_PR_SA_100spd_DDA_Ancient_PrimateBone_Pongo-pygmaeus_Orang1.raw", NativeID:"controllerType=0 controllerNumber=1 scan=5739"
DRGETGPAGPPGAPGAPGAPGPVGPAGK	11|Oxidation|14|Oxidation|17|Oxidation|20|Oxidation	20200710_EXPL2_Evo2_PR_SA_100spd_DDA_Ancient_PrimateBone_Pongo-pygmaeus_Orang1.2091.2091.3 File:"20200710_EXPL2_Evo2_PR_SA_100spd_DDA_Ancient_PrimateBone_Pongo-pygmaeus_Orang1.raw", NativeID:"controllerType=0 controllerNumber=1 scan=2091"
GDRGETGPAGPPGAPGAPGAPGPVGPAGK	12|Oxidation	20200710_EXPL2_Evo2_PR_SA_100spd_DDA_Ancient_PrimateBone_Pongo-pygmaeus_Orang1.2974.2974.3 File:"20200710_EXPL2_Evo2_PR_SA_100spd_DDA_Ancient_PrimateBone_Pongo-pygmaeus_Orang1.raw", NativeID:"controllerType=0 controllerNumber=1 scan=2974"
GPPGEAGKPGEQGVPGDLGAPGPSGAR	3|Oxidation|9|Oxidation|15|Oxidation|23|Oxidation	20200710_EXPL2_Evo2_PR_SA_100spd_DDA_Ancient_PrimateBone_Pongo-pygmaeus_Orang1.2050.2050.3 File:"20200710_EXPL2_Evo2_PR_SA_100spd_DDA_Ancient_PrimateBone_Pongo-pygmaeus_Orang1.raw", NativeID:"controllerType=0 controllerNumber=1 scan=2050"
NDGATGAAGPPGPTGPAGPPGFPGAVGAK	11|Oxidation|20|Oxidation|23|Oxidation	20200710_EXPL2_Evo2_PR_SA_100spd_DDA_Ancient_PrimateBone_Pongo-pygmaeus_Orang1.4435.4435.3 File:"20200710_EXPL2_Evo2_PR_SA_100spd_DDA_Ancient_PrimateBone_Pongo-pygmaeus_Orang1.raw", NativeID:"controllerType=0 controllerNumber=1 scan=4435"
SGLQGPPGPPGSPGEQGPSGASGPAGPR	7|Oxidation|10|Oxidation|13|Oxidation	20200710_EXPL2_Evo2_PR_SA_100spd_DDA_Ancient_PrimateBone_Pongo-pygmaeus_Orang1.2765.2765.2 File:"20200710_EXPL2_Evo2_PR_SA_100spd_DDA_Ancient_PrimateBone_Pongo-pygmaeus_Orang1.raw", NativeID:"controllerType=0 controllerNumber=1 scan=2765"
GPRGETGPAGRPGEVGPPGPPGPAGEK	12|Oxidation|18|Oxidation|21|Oxidation	20200710_EXPL2_Evo2_PR_SA_100spd_DDA_Ancient_PrimateBone_Pongo-pygmaeus_Orang1.1651.1651.2 File:"20200710_EXPL2_Evo2_PR_SA_100spd_DDA_Ancient_PrimateBone_Pongo-pygmaeus_Orang1.raw", NativeID:"controllerType=0 controllerNumber=1 scan=1651"
GNDGATGAAGPPGPTGPAGPPGFPGAVGAK	12|Oxidation|20|Oxidation	20200710_EXPL2_Evo2_PR_SA_100spd_DDA_Ancient_PrimateBone_Pongo-pygmaeus_Orang1.5198.5198.2 File:"20200710_EXPL2_Evo2_PR_SA_100spd_DDA_Ancient_PrimateBone_Pongo-pygmaeus_Orang1.raw", NativeID:"controllerType=0 controllerNumber=1 scan=5198"
PAGPPGEAGKPGEQGVPGDLGAPGPSGAR	5|Oxidation|11|Oxidation|17|Oxidation|23|Oxidation	20200710_EXPL2_Evo2_PR_SA_100spd_DDA_Ancient_PrimateBone_Pongo-pygmaeus_Orang1.2213.2213.3 File:"20200710_EXPL2_Evo2_PR_SA_100spd_DDA_Ancient_PrimateBone_Pongo-pygmaeus_Orang1.raw", NativeID:"controllerType=0 controllerNumber=1 scan=2213"
FSGLQGPPGPPGSPGEQGPSGASGPAGPR	8|Oxidation|11|Oxidation|14|Oxidation	20200710_EXPL2_Evo2_PR_SA_100spd_DDA_Ancient_PrimateBone_Pongo-pygmaeus_Orang1.4047.4047.2 File:"20200710_EXPL2_Evo2_PR_SA_100spd_DDA_Ancient_PrimateBone_Pongo-pygmaeus_Orang1.raw", NativeID:"controllerType=0 controllerNumber=1 scan=4047"
GFSGLQGPPGPPGSPGEQGPSGASGPAGPR	11|Oxidation	20200710_EXPL2_Evo2_PR_SA_100spd_DDA_Ancient_PrimateBone_Pongo-pygmaeus_Orang1.4856.4856.2 File:"20200710_EXPL2_Evo2_PR_SA_100spd_DDA_Ancient_PrimateBone_Pongo-pygmaeus_Orang1.raw", NativeID:"controllerType=0 controllerNumber=1 scan=4856"
GAPGDRGEPGPPGPAGFAGPPGADGQPGAK	3|Oxidation|9|Oxidation|12|Oxidation|21|Oxidation	20200710_EXPL2_Evo2_PR_SA_100spd_DDA_Ancient_PrimateBone_Pongo-pygmaeus_Orang1.2693.2693.3 File:"20200710_EXPL2_Evo2_PR_SA_100spd_DDA_Ancient_PrimateBone_Pongo-pygmaeus_Orang1.raw", NativeID:"controllerType=0 controllerNumber=1 scan=2693"
QGPSGASGERGPPGPMGPPGLAGPPGESGR	13|Oxidation	20200710_EXPL2_Evo2_PR_SA_100spd_DDA_Ancient_PrimateBone_Pongo-pygmaeus_Orang1.4021.4021.3 File:"20200710_EXPL2_Evo2_PR_SA_100spd_DDA_Ancient_PrimateBone_Pongo-pygmaeus_Orang1.raw", NativeID:"controllerType=0 controllerNumber=1 scan=4021"
ARGNDGATGAAGPPGPTGPAGPPGFPGAVGAK	14|Oxidation|23|Oxidation|26|Oxidation	20200710_EXPL2_Evo2_PR_SA_100spd_DDA_Ancient_PrimateBone_Pongo-pygmaeus_Orang1.3611.3611.3 File:"20200710_EXPL2_Evo2_PR_SA_100spd_DDA_Ancient_PrimateBone_Pongo-pygmaeus_Orang1.raw", NativeID:"controllerType=0 controllerNumber=1 scan=3611"
PGPAGPPGEAGKPGEQGVPGDLGAPGPSGAR	1|Oxidation|7|Oxidation|13|Oxidation|16|Deamidated|19|Oxidation|27|Oxidation	20200710_EXPL2_Evo2_PR_SA_100spd_DDA_Ancient_PrimateBone_Pongo-pygmaeus_Orang1.4719.4719.3 File:"20200710_EXPL2_Evo2_PR_SA_100spd_DDA_Ancient_PrimateBone_Pongo-pygmaeus_Orang1.raw", NativeID:"controllerType=0 controllerNumber=1 scan=4719"
RGFSGLQGPPGPPGSPGEQGPSGASGPAGPR	10|Oxidation|13|Oxidation|16|Oxidation	20200710_EXPL2_Evo2_PR_SA_100spd_DDA_Ancient_PrimateBone_Pongo-pygmaeus_Orang1.3487.3487.3 File:"20200710_EXPL2_Evo2_PR_SA_100spd_DDA_Ancient_PrimateBone_Pongo-pygmaeus_Orang1.raw", NativeID:"controllerType=0 controllerNumber=1 scan=3487"
GVPGPPGAVGPAGKDGEAGAQGPPGPAGPAGER	3|Oxidation|6|Oxidation|21|Deamidated|24|Oxidation	20200710_EXPL2_Evo2_PR_SA_100spd_DDA_Ancient_PrimateBone_Pongo-pygmaeus_Orang1.2794.2794.3 File:"20200710_EXPL2_Evo2_PR_SA_100spd_DDA_Ancient_PrimateBone_Pongo-pygmaeus_Orang1.raw", NativeID:"controllerType=0 controllerNumber=1 scan=2794"
GLTGPIGPPGPAGAPGDKGETGPSGPAGPTGAR	9|Oxidation|15|Oxidation	20200710_EXPL2_Evo2_PR_SA_100spd_DDA_Ancient_PrimateBone_Pongo-pygmaeus_Orang1.3891.3891.3 File:"20200710_EXPL2_Evo2_PR_SA_100spd_DDA_Ancient_PrimateBone_Pongo-pygmaeus_Orang1.raw", NativeID:"controllerType=0 controllerNumber=1 scan=3891"
GLPGPPGAPGPQGFQGPPGEPGEPGASGPMGPR	3|Oxidation|6|Oxidation|9|Oxidation|12|Deamidated|15|Deamidated|21|Oxidation|24|Oxidation	20200710_EXPL2_Evo2_PR_SA_100spd_DDA_Ancient_PrimateBone_Pongo-pygmaeus_Orang1.5429.5429.3 File:"20200710_EXPL2_Evo2_PR_SA_100spd_DDA_Ancient_PrimateBone_Pongo-pygmaeus_Orang1.raw", NativeID:"controllerType=0 controllerNumber=1 scan=5429"
GSEGPQGVRGEPGPPGPAGAAGPAGNPGADGQPGAK	12|Oxidation|15|Oxidation|27|Oxidation	20200710_EXPL2_Evo2_PR_SA_100spd_DDA_Ancient_PrimateBone_Pongo-pygmaeus_Orang1.2006.2006.3 File:"20200710_EXPL2_Evo2_PR_SA_100spd_DDA_Ancient_PrimateBone_Pongo-pygmaeus_Orang1.raw", NativeID:"controllerType=0 controllerNumber=1 scan=2006"
FQGLPGPAGPPGEAGKPGEQGVPGDLGAPGPSGAR	5|Oxidation|11|Oxidation|17|Oxidation|20|Deamidated|23|Oxidation|29|Oxidation	20200710_EXPL2_Evo2_PR_SA_100spd_DDA_Ancient_PrimateBone_Pongo-pygmaeus_Orang1.4367.4367.3 File:"20200710_EXPL2_Evo2_PR_SA_100spd_DDA_Ancient_PrimateBone_Pongo-pygmaeus_Orang1.raw", NativeID:"controllerType=0 controllerNumber=1 scan=4367"
SPGFQGLPGPAGPPGEAGKPGEQGVPGDLGAPGPSGAR	2|Oxidation|8|Oxidation|14|Oxidation|20|Oxidation|26|Oxidation|34|Oxidation	20200710_EXPL2_Evo2_PR_SA_100spd_DDA_Ancient_PrimateBone_Pongo-pygmaeus_Orang1.4556.4556.3 File:"20200710_EXPL2_Evo2_PR_SA_100spd_DDA_Ancient_PrimateBone_Pongo-pygmaeus_Orang1.raw", NativeID:"controllerType=0 controllerNumber=1 scan=4556"
GRPGAPGPAGARGNDGATGAAGPPGPTGPAGPPGFPGAVGAK	3|Oxidation|6|Oxidation|14|Deamidated|24|Oxidation|33|Oxidation|36|Oxidation	20200710_EXPL2_Evo2_PR_SA_100spd_DDA_Ancient_PrimateBone_Pongo-pygmaeus_Orang1.3316.3316.3 File:"20200710_EXPL2_Evo2_PR_SA_100spd_DDA_Ancient_PrimateBone_Pongo-pygmaeus_Orang1.raw", NativeID:"controllerType=0 controllerNumber=1 scan=3316"
DGEAGAQGPPGPAGPAGERGEQGPAGSPGFQGLPGPAGPPGEAGK	28|Oxidation|31|Deamidated|34|Oxidation|40|Oxidation	20200710_EXPL2_Evo2_PR_SA_100spd_DDA_Ancient_PrimateBone_Pongo-pygmaeus_Orang1.4625.4625.4 File:"20200710_EXPL2_Evo2_PR_SA_100spd_DDA_Ancient_PrimateBone_Pongo-pygmaeus_Orang1.raw", NativeID:"controllerType=0 controllerNumber=1 scan=4625"
GEQGPAGSPGFQGLPGPAGPPGEAGKPGEQGVPGDLGAPGPSGAR	9|Oxidation|15|Oxidation|17|Oxidation|21|Oxidation|27|Oxidation|33|Oxidation|39|Oxidation	20200710_EXPL2_Evo2_PR_SA_100spd_DDA_Ancient_PrimateBone_Pongo-pygmaeus_Orang1.4255.4255.3 File:"20200710_EXPL2_Evo2_PR_SA_100spd_DDA_Ancient_PrimateBone_Pongo-pygmaeus_Orang1.raw", NativeID:"controllerType=0 controllerNumber=1 scan=4255"
GPAGPAGPIGPVGAR	11|Oxidation	20200710_EXPL2_Evo2_PR_SA_100spd_DDA_Ancient_PrimateBone_Pongo-pygmaeus_Orang1.2980.2980.2 File:"20200710_EXPL2_Evo2_PR_SA_100spd_DDA_Ancient_PrimateBone_Pongo-pygmaeus_Orang1.raw", NativeID:"controllerType=0 controllerNumber=1 scan=2980"
TGPAGPAGPIGPVGAR	12|Oxidation	20200710_EXPL2_Evo2_PR_SA_100spd_DDA_Ancient_PrimateBone_Pongo-pygmaeus_Orang1.3198.3198.2 File:"20200710_EXPL2_Evo2_PR_SA_100spd_DDA_Ancient_PrimateBone_Pongo-pygmaeus_Orang1.raw", NativeID:"controllerType=0 controllerNumber=1 scan=3198"
GETGPAGPAGPIGPVGAR	14|Oxidation	20200710_EXPL2_Evo2_PR_SA_100spd_DDA_Ancient_PrimateBone_Pongo-pygmaeus_Orang1.3364.3364.2 File:"20200710_EXPL2_Evo2_PR_SA_100spd_DDA_Ancient_PrimateBone_Pongo-pygmaeus_Orang1.raw", NativeID:"controllerType=0 controllerNumber=1 scan=3364"
GDAGPPGPAGPAGPPGPIGNVGAPGPKGAR	6|Oxidation|15|Oxidation|20|Deamidated|24|Oxidation|26|Oxidation	20200710_EXPL2_Evo2_PR_SA_100spd_DDA_Ancient_PrimateBone_Pongo-pygmaeus_Orang1.4173.4173.2 File:"20200710_EXPL2_Evo2_PR_SA_100spd_DDA_Ancient_PrimateBone_Pongo-pygmaeus_Orang1.raw", NativeID:"controllerType=0 controllerNumber=1 scan=4173"
XP_061010184.1 collagen alpha-1(V) chain isoform X1 [Dama dama]
GPPGPMGPPGL	3|Oxidation	20200710_EXPL2_Evo2_PR_SA_100spd_DDA_Ancient_PrimateBone_Pongo-pygmaeus_Orang1.6091.6091.2 File:"20200710_EXPL2_Evo2_PR_SA_100spd_DDA_Ancient_PrimateBone_Pongo-pygmaeus_Orang1.raw", NativeID:"controllerType=0 controllerNumber=1 scan=6091"
GFDGLAGLPGEK	9|Oxidation	20200710_EXPL2_Evo2_PR_SA_100spd_DDA_Ancient_PrimateBone_Pongo-pygmaeus_Orang1.5564.5564.2 File:"20200710_EXPL2_Evo2_PR_SA_100spd_DDA_Ancient_PrimateBone_Pongo-pygmaeus_Orang1.raw", NativeID:"controllerType=0 controllerNumber=1 scan=5564"
LGVPGLPGYPGR	4|Oxidation|7|Oxidation|10|Oxidation	20200710_EXPL2_Evo2_PR_SA_100spd_DDA_Ancient_PrimateBone_Pongo-pygmaeus_Orang1.4998.4998.2 File:"20200710_EXPL2_Evo2_PR_SA_100spd_DDA_Ancient_PrimateBone_Pongo-pygmaeus_Orang1.raw", NativeID:"controllerType=0 controllerNumber=1 scan=4998"
GPNGPQGPTGFPGPK	12|Oxidation	20200710_EXPL2_Evo2_PR_SA_100spd_DDA_Ancient_PrimateBone_Pongo-pygmaeus_Orang1.2905.2905.2 File:"20200710_EXPL2_Evo2_PR_SA_100spd_DDA_Ancient_PrimateBone_Pongo-pygmaeus_Orang1.raw", NativeID:"controllerType=0 controllerNumber=1 scan=2905"
PGLPGMPGADGPPGHPGK	1|Oxidation|4|Oxidation|7|Oxidation|13|Oxidation|16|Oxidation	20200710_EXPL2_Evo2_PR_SA_100spd_DDA_Ancient_PrimateBone_Pongo-pygmaeus_Orang1.2399.2399.2 File:"20200710_EXPL2_Evo2_PR_SA_100spd_DDA_Ancient_PrimateBone_Pongo-pygmaeus_Orang1.raw", NativeID:"controllerType=0 controllerNumber=1 scan=2399"
GHPGPPGPPGEQGLPGLAGK	3|Oxidation|6|Oxidation|9|Oxidation|15|Oxidation	20200710_EXPL2_Evo2_PR_SA_100spd_DDA_Ancient_PrimateBone_Pongo-pygmaeus_Orang1.3042.3042.2 File:"20200710_EXPL2_Evo2_PR_SA_100spd_DDA_Ancient_PrimateBone_Pongo-pygmaeus_Orang1.raw", NativeID:"controllerType=0 controllerNumber=1 scan=3042"
GPMVSAQESQAQAILQQAR	2|Oxidation	20200710_EXPL2_Evo2_PR_SA_100spd_DDA_Ancient_PrimateBone_Pongo-pygmaeus_Orang1.5586.5586.3 File:"20200710_EXPL2_Evo2_PR_SA_100spd_DDA_Ancient_PrimateBone_Pongo-pygmaeus_Orang1.raw", NativeID:"controllerType=0 controllerNumber=1 scan=5586"
TGPPGPPGVVGPQGPTGETGPMGER	4|Oxidation|7|Oxidation	20200710_EXPL2_Evo2_PR_SA_100spd_DDA_Ancient_PrimateBone_Pongo-pygmaeus_Orang1.4362.4362.2 File:"20200710_EXPL2_Evo2_PR_SA_100spd_DDA_Ancient_PrimateBone_Pongo-pygmaeus_Orang1.raw", NativeID:"controllerType=0 controllerNumber=1 scan=4362"
XP_061007066.1 collagen alpha-1(XXIII) chain [Dama dama]
PGPPGPPGAR	1|Oxidation|4|Oxidation|7|Oxidation	20200710_EXPL2_Evo2_PR_SA_100spd_DDA_Ancient_PrimateBone_Pongo-pygmaeus_Orang1.1155.1155.2 File:"20200710_EXPL2_Evo2_PR_SA_100spd_DDA_Ancient_PrimateBone_Pongo-pygmaeus_Orang1.raw", NativeID:"controllerType=0 controllerNumber=1 scan=1155"
~GPPGPPGPMGL	3|Oxidation	20200710_EXPL2_Evo2_PR_SA_100spd_DDA_Ancient_PrimateBone_Pongo-pygmaeus_Orang1.6091.6091.2 File:"20200710_EXPL2_Evo2_PR_SA_100spd_DDA_Ancient_PrimateBone_Pongo-pygmaeus_Orang1.raw", NativeID:"controllerType=0 controllerNumber=1 scan=6091"
XP_060979120.1 collagen alpha-1(XXII) chain [Dama dama]
GENGSPGLPGFLGPR	6|Oxidation|9|Oxidation	20200710_EXPL2_Evo2_PR_SA_100spd_DDA_Ancient_PrimateBone_Pongo-pygmaeus_Orang1.5628.5628.2 File:"20200710_EXPL2_Evo2_PR_SA_100spd_DDA_Ancient_PrimateBone_Pongo-pygmaeus_Orang1.raw", NativeID:"controllerType=0 controllerNumber=1 scan=5628"
LYDSVPIDFDLQR		20200710_EXPL2_Evo2_PR_SA_100spd_DDA_Ancient_PrimateBone_Pongo-pygmaeus_Orang1.7573.7573.2 File:"20200710_EXPL2_Evo2_PR_SA_100spd_DDA_Ancient_PrimateBone_Pongo-pygmaeus_Orang1.raw", NativeID:"controllerType=0 controllerNumber=1 scan=7573"
XP_060991497.1 collagen alpha-2(V) chain isoform X1 [Dama dama]
LQGMPGER	2|Deamidated|5|Oxidation	20200710_EXPL2_Evo2_PR_SA_100spd_DDA_Ancient_PrimateBone_Pongo-pygmaeus_Orang1.1876.1876.2 File:"20200710_EXPL2_Evo2_PR_SA_100spd_DDA_Ancient_PrimateBone_Pongo-pygmaeus_Orang1.raw", NativeID:"controllerType=0 controllerNumber=1 scan=1876"
~GPPGSQGPRG		20200710_EXPL2_Evo2_PR_SA_100spd_DDA_Ancient_PrimateBone_Pongo-pygmaeus_Orang1.1145.1145.2 File:"20200710_EXPL2_Evo2_PR_SA_100spd_DDA_Ancient_PrimateBone_Pongo-pygmaeus_Orang1.raw", NativeID:"controllerType=0 controllerNumber=1 scan=1145"
PGLQGMPGER	1|Oxidation|7|Oxidation	20200710_EXPL2_Evo2_PR_SA_100spd_DDA_Ancient_PrimateBone_Pongo-pygmaeus_Orang1.2205.2205.2 File:"20200710_EXPL2_Evo2_PR_SA_100spd_DDA_Ancient_PrimateBone_Pongo-pygmaeus_Orang1.raw", NativeID:"controllerType=0 controllerNumber=1 scan=2205"
GLTGNPGVQGPEGK	6|Oxidation	20200710_EXPL2_Evo2_PR_SA_100spd_DDA_Ancient_PrimateBone_Pongo-pygmaeus_Orang1.1925.1925.2 File:"20200710_EXPL2_Evo2_PR_SA_100spd_DDA_Ancient_PrimateBone_Pongo-pygmaeus_Orang1.raw", NativeID:"controllerType=0 controllerNumber=1 scan=1925"
GEAGPTGPMGAMGPLGPR		20200710_EXPL2_Evo2_PR_SA_100spd_DDA_Ancient_PrimateBone_Pongo-pygmaeus_Orang1.6056.6056.2 File:"20200710_EXPL2_Evo2_PR_SA_100spd_DDA_Ancient_PrimateBone_Pongo-pygmaeus_Orang1.raw", NativeID:"controllerType=0 controllerNumber=1 scan=6056"
VGPPGPAGAPGPAGPLGEPGK	4|Oxidation|10|Oxidation|19|Oxidation	20200710_EXPL2_Evo2_PR_SA_100spd_DDA_Ancient_PrimateBone_Pongo-pygmaeus_Orang1.3511.3511.2 File:"20200710_EXPL2_Evo2_PR_SA_100spd_DDA_Ancient_PrimateBone_Pongo-pygmaeus_Orang1.raw", NativeID:"controllerType=0 controllerNumber=1 scan=3511"
SGLGSQVGLMPGSVGPVGPR	11|Oxidation	20200710_EXPL2_Evo2_PR_SA_100spd_DDA_Ancient_PrimateBone_Pongo-pygmaeus_Orang1.6119.6119.2 File:"20200710_EXPL2_Evo2_PR_SA_100spd_DDA_Ancient_PrimateBone_Pongo-pygmaeus_Orang1.raw", NativeID:"controllerType=0 controllerNumber=1 scan=6119"
GFTGLQGLPGPPGPNGEQGSAGIPGPFGPR	9|Oxidation|12|Oxidation|24|Oxidation	20200710_EXPL2_Evo2_PR_SA_100spd_DDA_Ancient_PrimateBone_Pongo-pygmaeus_Orang1.7341.7341.3 File:"20200710_EXPL2_Evo2_PR_SA_100spd_DDA_Ancient_PrimateBone_Pongo-pygmaeus_Orang1.raw", NativeID:"controllerType=0 controllerNumber=1 scan=7341"
XP_060991292.1 collagen alpha-1(III) chain [Dama dama]
VMGFPGPK	5|Oxidation	20200710_EXPL2_Evo2_PR_SA_100spd_DDA_Ancient_PrimateBone_Pongo-pygmaeus_Orang1.4012.4012.2 File:"20200710_EXPL2_Evo2_PR_SA_100spd_DDA_Ancient_PrimateBone_Pongo-pygmaeus_Orang1.raw", NativeID:"controllerType=0 controllerNumber=1 scan=4012"
LQGMPGER	2|Deamidated|5|Oxidation	20200710_EXPL2_Evo2_PR_SA_100spd_DDA_Ancient_PrimateBone_Pongo-pygmaeus_Orang1.1876.1876.2 File:"20200710_EXPL2_Evo2_PR_SA_100spd_DDA_Ancient_PrimateBone_Pongo-pygmaeus_Orang1.raw", NativeID:"controllerType=0 controllerNumber=1 scan=1876"
GVMGFPGPK	6|Oxidation	20200710_EXPL2_Evo2_PR_SA_100spd_DDA_Ancient_PrimateBone_Pongo-pygmaeus_Orang1.4380.4380.2 File:"20200710_EXPL2_Evo2_PR_SA_100spd_DDA_Ancient_PrimateBone_Pongo-pygmaeus_Orang1.raw", NativeID:"controllerType=0 controllerNumber=1 scan=4380"
PGLQGMPGER	1|Oxidation|7|Oxidation	20200710_EXPL2_Evo2_PR_SA_100spd_DDA_Ancient_PrimateBone_Pongo-pygmaeus_Orang1.2205.2205.2 File:"20200710_EXPL2_Evo2_PR_SA_100spd_DDA_Ancient_PrimateBone_Pongo-pygmaeus_Orang1.raw", NativeID:"controllerType=0 controllerNumber=1 scan=2205"
XP_060978835.1 collagen alpha-1(II) chain isoform X1 [Dama dama]
PPGPQGAR	2|Oxidation	20200710_EXPL2_Evo2_PR_SA_100spd_DDA_Ancient_PrimateBone_Pongo-pygmaeus_Orang1.1037.1037.2 File:"20200710_EXPL2_Evo2_PR_SA_100spd_DDA_Ancient_PrimateBone_Pongo-pygmaeus_Orang1.raw", NativeID:"controllerType=0 controllerNumber=1 scan=1037"
VMGFPGPK	5|Oxidation	20200710_EXPL2_Evo2_PR_SA_100spd_DDA_Ancient_PrimateBone_Pongo-pygmaeus_Orang1.4012.4012.2 File:"20200710_EXPL2_Evo2_PR_SA_100spd_DDA_Ancient_PrimateBone_Pongo-pygmaeus_Orang1.raw", NativeID:"controllerType=0 controllerNumber=1 scan=4012"
TGFPGAAGR	4|Oxidation	20200710_EXPL2_Evo2_PR_SA_100spd_DDA_Ancient_PrimateBone_Pongo-pygmaeus_Orang1.1819.1819.2 File:"20200710_EXPL2_Evo2_PR_SA_100spd_DDA_Ancient_PrimateBone_Pongo-pygmaeus_Orang1.raw", NativeID:"controllerType=0 controllerNumber=1 scan=1819"
LQGMPGER	2|Deamidated|5|Oxidation	20200710_EXPL2_Evo2_PR_SA_100spd_DDA_Ancient_PrimateBone_Pongo-pygmaeus_Orang1.1876.1876.2 File:"20200710_EXPL2_Evo2_PR_SA_100spd_DDA_Ancient_PrimateBone_Pongo-pygmaeus_Orang1.raw", NativeID:"controllerType=0 controllerNumber=1 scan=1876"
GVMGFPGPK	6|Oxidation	20200710_EXPL2_Evo2_PR_SA_100spd_DDA_Ancient_PrimateBone_Pongo-pygmaeus_Orang1.4380.4380.2 File:"20200710_EXPL2_Evo2_PR_SA_100spd_DDA_Ancient_PrimateBone_Pongo-pygmaeus_Orang1.raw", NativeID:"controllerType=0 controllerNumber=1 scan=4380"
~GPAGEQGPRG		20200710_EXPL2_Evo2_PR_SA_100spd_DDA_Ancient_PrimateBone_Pongo-pygmaeus_Orang1.1145.1145.2 File:"20200710_EXPL2_Evo2_PR_SA_100spd_DDA_Ancient_PrimateBone_Pongo-pygmaeus_Orang1.raw", NativeID:"controllerType=0 controllerNumber=1 scan=1145"
RGPPGPQGAR	4|Oxidation	20200710_EXPL2_Evo2_PR_SA_100spd_DDA_Ancient_PrimateBone_Pongo-pygmaeus_Orang1.987.987.2 File:"20200710_EXPL2_Evo2_PR_SA_100spd_DDA_Ancient_PrimateBone_Pongo-pygmaeus_Orang1.raw", NativeID:"controllerType=0 controllerNumber=1 scan=987"
PGLQGMPGER	1|Oxidation|7|Oxidation	20200710_EXPL2_Evo2_PR_SA_100spd_DDA_Ancient_PrimateBone_Pongo-pygmaeus_Orang1.2205.2205.2 File:"20200710_EXPL2_Evo2_PR_SA_100spd_DDA_Ancient_PrimateBone_Pongo-pygmaeus_Orang1.raw", NativeID:"controllerType=0 controllerNumber=1 scan=2205"
PGLPGPSGEPGK	1|Oxidation|4|Oxidation	20200710_EXPL2_Evo2_PR_SA_100spd_DDA_Ancient_PrimateBone_Pongo-pygmaeus_Orang1.4296.4296.2 File:"20200710_EXPL2_Evo2_PR_SA_100spd_DDA_Ancient_PrimateBone_Pongo-pygmaeus_Orang1.raw", NativeID:"controllerType=0 controllerNumber=1 scan=4296"
GLTGPIGPPGPAGA	9|Oxidation	20200710_EXPL2_Evo2_PR_SA_100spd_DDA_Ancient_PrimateBone_Pongo-pygmaeus_Orang1.5605.5605.2 File:"20200710_EXPL2_Evo2_PR_SA_100spd_DDA_Ancient_PrimateBone_Pongo-pygmaeus_Orang1.raw", NativeID:"controllerType=0 controllerNumber=1 scan=5605"
GFPGLPGPSGEPGK	3|Oxidation|6|Oxidation	20200710_EXPL2_Evo2_PR_SA_100spd_DDA_Ancient_PrimateBone_Pongo-pygmaeus_Orang1.4511.4511.2 File:"20200710_EXPL2_Evo2_PR_SA_100spd_DDA_Ancient_PrimateBone_Pongo-pygmaeus_Orang1.raw", NativeID:"controllerType=0 controllerNumber=1 scan=4511"
PAGFAGPPGADGQPGAK	8|Oxidation	20200710_EXPL2_Evo2_PR_SA_100spd_DDA_Ancient_PrimateBone_Pongo-pygmaeus_Orang1.2591.2591.2 File:"20200710_EXPL2_Evo2_PR_SA_100spd_DDA_Ancient_PrimateBone_Pongo-pygmaeus_Orang1.raw", NativeID:"controllerType=0 controllerNumber=1 scan=2591"
GLTGPIGPPGPAGANGEK	9|Oxidation|15|Deamidated	20200710_EXPL2_Evo2_PR_SA_100spd_DDA_Ancient_PrimateBone_Pongo-pygmaeus_Orang1.3979.3979.2 File:"20200710_EXPL2_Evo2_PR_SA_100spd_DDA_Ancient_PrimateBone_Pongo-pygmaeus_Orang1.raw", NativeID:"controllerType=0 controllerNumber=1 scan=3979"
XP_061004578.1 collagen alpha-3(IV) chain [Dama dama]
~GPAGPPGPR	6|Deamidated	20200710_EXPL2_Evo2_PR_SA_100spd_DDA_Ancient_PrimateBone_Pongo-pygmaeus_Orang1.1291.1291.2 File:"20200710_EXPL2_Evo2_PR_SA_100spd_DDA_Ancient_PrimateBone_Pongo-pygmaeus_Orang1.raw", NativeID:"controllerType=0 controllerNumber=1 scan=1291"
~LMGEPGQR	2|Deamidated|5|Oxidation	20200710_EXPL2_Evo2_PR_SA_100spd_DDA_Ancient_PrimateBone_Pongo-pygmaeus_Orang1.1876.1876.2 File:"20200710_EXPL2_Evo2_PR_SA_100spd_DDA_Ancient_PrimateBone_Pongo-pygmaeus_Orang1.raw", NativeID:"controllerType=0 controllerNumber=1 scan=1876"
XP_061020899.1 collagen alpha-2(I) chain [Dama dama]
TGFPGAAGR	4|Oxidation	20200710_EXPL2_Evo2_PR_SA_100spd_DDA_Ancient_PrimateBone_Pongo-pygmaeus_Orang1.1819.1819.2 File:"20200710_EXPL2_Evo2_PR_SA_100spd_DDA_Ancient_PrimateBone_Pongo-pygmaeus_Orang1.raw", NativeID:"controllerType=0 controllerNumber=1 scan=1819"
PPGPPGPAGK	2|Oxidation|5|Oxidation	20200710_EXPL2_Evo2_PR_SA_100spd_DDA_Ancient_PrimateBone_Pongo-pygmaeus_Orang1.1939.1939.2 File:"20200710_EXPL2_Evo2_PR_SA_100spd_DDA_Ancient_PrimateBone_Pongo-pygmaeus_Orang1.raw", NativeID:"controllerType=0 controllerNumber=1 scan=1939"
HAGLAGAR		20200710_EXPL2_Evo2_PR_SA_100spd_DDA_Ancient_PrimateBone_Pongo-pygmaeus_Orang1.1175.1175.2 File:"20200710_EXPL2_Evo2_PR_SA_100spd_DDA_Ancient_PrimateBone_Pongo-pygmaeus_Orang1.raw", NativeID:"controllerType=0 controllerNumber=1 scan=1175"
GHAGLAGAR		20200710_EXPL2_Evo2_PR_SA_100spd_DDA_Ancient_PrimateBone_Pongo-pygmaeus_Orang1.1445.1445.2 File:"20200710_EXPL2_Evo2_PR_SA_100spd_DDA_Ancient_PrimateBone_Pongo-pygmaeus_Orang1.raw", NativeID:"controllerType=0 controllerNumber=1 scan=1445"
GVVGPQGAR		20200710_EXPL2_Evo2_PR_SA_100spd_DDA_Ancient_PrimateBone_Pongo-pygmaeus_Orang1.2979.2979.2 File:"20200710_EXPL2_Evo2_PR_SA_100spd_DDA_Ancient_PrimateBone_Pongo-pygmaeus_Orang1.raw", NativeID:"controllerType=0 controllerNumber=1 scan=2979"
PMGLMGPR		20200710_EXPL2_Evo2_PR_SA_100spd_DDA_Ancient_PrimateBone_Pongo-pygmaeus_Orang1.4002.4002.2 File:"20200710_EXPL2_Evo2_PR_SA_100spd_DDA_Ancient_PrimateBone_Pongo-pygmaeus_Orang1.raw", NativeID:"controllerType=0 controllerNumber=1 scan=4002"
GPAGPSGPAGK		20200710_EXPL2_Evo2_PR_SA_100spd_DDA_Ancient_PrimateBone_Pongo-pygmaeus_Orang1.2187.2187.2 File:"20200710_EXPL2_Evo2_PR_SA_100spd_DDA_Ancient_PrimateBone_Pongo-pygmaeus_Orang1.raw", NativeID:"controllerType=0 controllerNumber=1 scan=2187"
GHNGLDGLK		20200710_EXPL2_Evo2_PR_SA_100spd_DDA_Ancient_PrimateBone_Pongo-pygmaeus_Orang1.1649.1649.2 File:"20200710_EXPL2_Evo2_PR_SA_100spd_DDA_Ancient_PrimateBone_Pongo-pygmaeus_Orang1.raw", NativeID:"controllerType=0 controllerNumber=1 scan=1649"
PVGAAGATGAR		20200710_EXPL2_Evo2_PR_SA_100spd_DDA_Ancient_PrimateBone_Pongo-pygmaeus_Orang1.1292.1292.2 File:"20200710_EXPL2_Evo2_PR_SA_100spd_DDA_Ancient_PrimateBone_Pongo-pygmaeus_Orang1.raw", NativeID:"controllerType=0 controllerNumber=1 scan=1292"
PGTPGLPGFK	1|Oxidation|7|Oxidation	20200710_EXPL2_Evo2_PR_SA_100spd_DDA_Ancient_PrimateBone_Pongo-pygmaeus_Orang1.6042.6042.2 File:"20200710_EXPL2_Evo2_PR_SA_100spd_DDA_Ancient_PrimateBone_Pongo-pygmaeus_Orang1.raw", NativeID:"controllerType=0 controllerNumber=1 scan=6042"
PGNIGFPGPK	1|Oxidation|7|Oxidation	20200710_EXPL2_Evo2_PR_SA_100spd_DDA_Ancient_PrimateBone_Pongo-pygmaeus_Orang1.3165.3165.2 File:"20200710_EXPL2_Evo2_PR_SA_100spd_DDA_Ancient_PrimateBone_Pongo-pygmaeus_Orang1.raw", NativeID:"controllerType=0 controllerNumber=1 scan=3165"
PLGIAGPPGAR	8|Oxidation	20200710_EXPL2_Evo2_PR_SA_100spd_DDA_Ancient_PrimateBone_Pongo-pygmaeus_Orang1.3520.3520.2 File:"20200710_EXPL2_Evo2_PR_SA_100spd_DDA_Ancient_PrimateBone_Pongo-pygmaeus_Orang1.raw", NativeID:"controllerType=0 controllerNumber=1 scan=3520"
PGEPGLMGPR	1|Oxidation|4|Oxidation	20200710_EXPL2_Evo2_PR_SA_100spd_DDA_Ancient_PrimateBone_Pongo-pygmaeus_Orang1.2482.2482.2 File:"20200710_EXPL2_Evo2_PR_SA_100spd_DDA_Ancient_PrimateBone_Pongo-pygmaeus_Orang1.raw", NativeID:"controllerType=0 controllerNumber=1 scan=2482"
SGPPGPPGPAGK	4|Oxidation|7|Oxidation	20200710_EXPL2_Evo2_PR_SA_100spd_DDA_Ancient_PrimateBone_Pongo-pygmaeus_Orang1.2499.2499.2 File:"20200710_EXPL2_Evo2_PR_SA_100spd_DDA_Ancient_PrimateBone_Pongo-pygmaeus_Orang1.raw", NativeID:"controllerType=0 controllerNumber=1 scan=2499"
PSGPSGLPGER	8|Oxidation	20200710_EXPL2_Evo2_PR_SA_100spd_DDA_Ancient_PrimateBone_Pongo-pygmaeus_Orang1.1848.1848.2 File:"20200710_EXPL2_Evo2_PR_SA_100spd_DDA_Ancient_PrimateBone_Pongo-pygmaeus_Orang1.raw", NativeID:"controllerType=0 controllerNumber=1 scan=1848"
GPGPMGLMGPR		20200710_EXPL2_Evo2_PR_SA_100spd_DDA_Ancient_PrimateBone_Pongo-pygmaeus_Orang1.5213.5213.2 File:"20200710_EXPL2_Evo2_PR_SA_100spd_DDA_Ancient_PrimateBone_Pongo-pygmaeus_Orang1.raw", NativeID:"controllerType=0 controllerNumber=1 scan=5213"
PGSPGNIGPAGK	1|Oxidation|4|Oxidation	20200710_EXPL2_Evo2_PR_SA_100spd_DDA_Ancient_PrimateBone_Pongo-pygmaeus_Orang1.2238.2238.2 File:"20200710_EXPL2_Evo2_PR_SA_100spd_DDA_Ancient_PrimateBone_Pongo-pygmaeus_Orang1.raw", NativeID:"controllerType=0 controllerNumber=1 scan=2238"
PGPVGAAGATGAR	1|Oxidation	20200710_EXPL2_Evo2_PR_SA_100spd_DDA_Ancient_PrimateBone_Pongo-pygmaeus_Orang1.2796.2796.2 File:"20200710_EXPL2_Evo2_PR_SA_100spd_DDA_Ancient_PrimateBone_Pongo-pygmaeus_Orang1.raw", NativeID:"controllerType=0 controllerNumber=1 scan=2796"
GPSGPSGLPGER	9|Oxidation	20200710_EXPL2_Evo2_PR_SA_100spd_DDA_Ancient_PrimateBone_Pongo-pygmaeus_Orang1.4614.4614.2 File:"20200710_EXPL2_Evo2_PR_SA_100spd_DDA_Ancient_PrimateBone_Pongo-pygmaeus_Orang1.raw", NativeID:"controllerType=0 controllerNumber=1 scan=4614"
FPGTPGLPGFK	2|Oxidation|5|Oxidation|8|Oxidation	20200710_EXPL2_Evo2_PR_SA_100spd_DDA_Ancient_PrimateBone_Pongo-pygmaeus_Orang1.5310.5310.2 File:"20200710_EXPL2_Evo2_PR_SA_100spd_DDA_Ancient_PrimateBone_Pongo-pygmaeus_Orang1.raw", NativeID:"controllerType=0 controllerNumber=1 scan=5310"
DGNPGNDGPPGR	10|Oxidation	20200710_EXPL2_Evo2_PR_SA_100spd_DDA_Ancient_PrimateBone_Pongo-pygmaeus_Orang1.1020.1020.2 File:"20200710_EXPL2_Evo2_PR_SA_100spd_DDA_Ancient_PrimateBone_Pongo-pygmaeus_Orang1.raw", NativeID:"controllerType=0 controllerNumber=1 scan=1020"
GPSGPQGIRGDK		20200710_EXPL2_Evo2_PR_SA_100spd_DDA_Ancient_PrimateBone_Pongo-pygmaeus_Orang1.1279.1279.2 File:"20200710_EXPL2_Evo2_PR_SA_100spd_DDA_Ancient_PrimateBone_Pongo-pygmaeus_Orang1.raw", NativeID:"controllerType=0 controllerNumber=1 scan=1279"
EGPVGLPGIDGR	7|Oxidation	20200710_EXPL2_Evo2_PR_SA_100spd_DDA_Ancient_PrimateBone_Pongo-pygmaeus_Orang1.4845.4845.2 File:"20200710_EXPL2_Evo2_PR_SA_100spd_DDA_Ancient_PrimateBone_Pongo-pygmaeus_Orang1.raw", NativeID:"controllerType=0 controllerNumber=1 scan=4845"
PGPLGIAGPPGAR	1|Oxidation|10|Oxidation	20200710_EXPL2_Evo2_PR_SA_100spd_DDA_Ancient_PrimateBone_Pongo-pygmaeus_Orang1.4233.4233.2 File:"20200710_EXPL2_Evo2_PR_SA_100spd_DDA_Ancient_PrimateBone_Pongo-pygmaeus_Orang1.raw", NativeID:"controllerType=0 controllerNumber=1 scan=4233"
EMATQLAFMR		20200710_EXPL2_Evo2_PR_SA_100spd_DDA_Ancient_PrimateBone_Pongo-pygmaeus_Orang1.6424.6424.2 File:"20200710_EXPL2_Evo2_PR_SA_100spd_DDA_Ancient_PrimateBone_Pongo-pygmaeus_Orang1.raw", NativeID:"controllerType=0 controllerNumber=1 scan=6424"
GEPGNIGFPGPK	3|Oxidation|9|Oxidation	20200710_EXPL2_Evo2_PR_SA_100spd_DDA_Ancient_PrimateBone_Pongo-pygmaeus_Orang1.3335.3335.2 File:"20200710_EXPL2_Evo2_PR_SA_100spd_DDA_Ancient_PrimateBone_Pongo-pygmaeus_Orang1.raw", NativeID:"controllerType=0 controllerNumber=1 scan=3335"
GFPGTPGLPGFK	3|Oxidation|9|Oxidation	20200710_EXPL2_Evo2_PR_SA_100spd_DDA_Ancient_PrimateBone_Pongo-pygmaeus_Orang1.5881.5881.2 File:"20200710_EXPL2_Evo2_PR_SA_100spd_DDA_Ancient_PrimateBone_Pongo-pygmaeus_Orang1.raw", NativeID:"controllerType=0 controllerNumber=1 scan=5881"
GPAGPSGPAGKDGR		20200710_EXPL2_Evo2_PR_SA_100spd_DDA_Ancient_PrimateBone_Pongo-pygmaeus_Orang1.1085.1085.2 File:"20200710_EXPL2_Evo2_PR_SA_100spd_DDA_Ancient_PrimateBone_Pongo-pygmaeus_Orang1.raw", NativeID:"controllerType=0 controllerNumber=1 scan=1085"
GIPGPVGAAGATGAR	3|Oxidation	20200710_EXPL2_Evo2_PR_SA_100spd_DDA_Ancient_PrimateBone_Pongo-pygmaeus_Orang1.2780.2780.3 File:"20200710_EXPL2_Evo2_PR_SA_100spd_DDA_Ancient_PrimateBone_Pongo-pygmaeus_Orang1.raw", NativeID:"controllerType=0 controllerNumber=1 scan=2780"
TAGPSGPSGLPGER	11|Oxidation	20200710_EXPL2_Evo2_PR_SA_100spd_DDA_Ancient_PrimateBone_Pongo-pygmaeus_Orang1.2134.2134.2 File:"20200710_EXPL2_Evo2_PR_SA_100spd_DDA_Ancient_PrimateBone_Pongo-pygmaeus_Orang1.raw", NativeID:"controllerType=0 controllerNumber=1 scan=2134"
EPGPLGIAGPPGAR	2|Oxidation|11|Oxidation	20200710_EXPL2_Evo2_PR_SA_100spd_DDA_Ancient_PrimateBone_Pongo-pygmaeus_Orang1.6602.6602.2 File:"20200710_EXPL2_Evo2_PR_SA_100spd_DDA_Ancient_PrimateBone_Pongo-pygmaeus_Orang1.raw", NativeID:"controllerType=0 controllerNumber=1 scan=6602"
RDGNPGNDGPPGR	5|Oxidation|11|Oxidation	20200710_EXPL2_Evo2_PR_SA_100spd_DDA_Ancient_PrimateBone_Pongo-pygmaeus_Orang1.837.837.2 File:"20200710_EXPL2_Evo2_PR_SA_100spd_DDA_Ancient_PrimateBone_Pongo-pygmaeus_Orang1.raw", NativeID:"controllerType=0 controllerNumber=1 scan=837"
EGPVGLPGIDGRPG	7|Oxidation|13|Oxidation	20200710_EXPL2_Evo2_PR_SA_100spd_DDA_Ancient_PrimateBone_Pongo-pygmaeus_Orang1.4782.4782.2 File:"20200710_EXPL2_Evo2_PR_SA_100spd_DDA_Ancient_PrimateBone_Pongo-pygmaeus_Orang1.raw", NativeID:"controllerType=0 controllerNumber=1 scan=4782"
EPGEPGQTGPAGAR	2|Oxidation|5|Oxidation	20200710_EXPL2_Evo2_PR_SA_100spd_DDA_Ancient_PrimateBone_Pongo-pygmaeus_Orang1.1173.1173.2 File:"20200710_EXPL2_Evo2_PR_SA_100spd_DDA_Ancient_PrimateBone_Pongo-pygmaeus_Orang1.raw", NativeID:"controllerType=0 controllerNumber=1 scan=1173"
GLPGVAGAPGLPGPR	3|Oxidation|9|Oxidation|12|Oxidation	20200710_EXPL2_Evo2_PR_SA_100spd_DDA_Ancient_PrimateBone_Pongo-pygmaeus_Orang1.4365.4365.2 File:"20200710_EXPL2_Evo2_PR_SA_100spd_DDA_Ancient_PrimateBone_Pongo-pygmaeus_Orang1.raw", NativeID:"controllerType=0 controllerNumber=1 scan=4365"
GEPGPLGIAGPPGAR	3|Oxidation|12|Oxidation	20200710_EXPL2_Evo2_PR_SA_100spd_DDA_Ancient_PrimateBone_Pongo-pygmaeus_Orang1.6577.6577.2 File:"20200710_EXPL2_Evo2_PR_SA_100spd_DDA_Ancient_PrimateBone_Pongo-pygmaeus_Orang1.raw", NativeID:"controllerType=0 controllerNumber=1 scan=6577"
PSGISGPPGPPGPAGK	8|Oxidation|11|Oxidation	20200710_EXPL2_Evo2_PR_SA_100spd_DDA_Ancient_PrimateBone_Pongo-pygmaeus_Orang1.2119.2119.2 File:"20200710_EXPL2_Evo2_PR_SA_100spd_DDA_Ancient_PrimateBone_Pongo-pygmaeus_Orang1.raw", NativeID:"controllerType=0 controllerNumber=1 scan=2119"
GEPGEPGQTGPAGAR	3|Oxidation|6|Oxidation	20200710_EXPL2_Evo2_PR_SA_100spd_DDA_Ancient_PrimateBone_Pongo-pygmaeus_Orang1.1197.1197.2 File:"20200710_EXPL2_Evo2_PR_SA_100spd_DDA_Ancient_PrimateBone_Pongo-pygmaeus_Orang1.raw", NativeID:"controllerType=0 controllerNumber=1 scan=1197"
GEVGLPGLSGPVGPPG	6|Oxidation|15|Oxidation	20200710_EXPL2_Evo2_PR_SA_100spd_DDA_Ancient_PrimateBone_Pongo-pygmaeus_Orang1.6877.6877.2 File:"20200710_EXPL2_Evo2_PR_SA_100spd_DDA_Ancient_PrimateBone_Pongo-pygmaeus_Orang1.raw", NativeID:"controllerType=0 controllerNumber=1 scan=6877"
GSDGSVGPVGPAGPIGSA		20200710_EXPL2_Evo2_PR_SA_100spd_DDA_Ancient_PrimateBone_Pongo-pygmaeus_Orang1.5680.5680.2 File:"20200710_EXPL2_Evo2_PR_SA_100spd_DDA_Ancient_PrimateBone_Pongo-pygmaeus_Orang1.raw", NativeID:"controllerType=0 controllerNumber=1 scan=5680"
PGIDGRPGPIGPAGAR	1|Oxidation	20200710_EXPL2_Evo2_PR_SA_100spd_DDA_Ancient_PrimateBone_Pongo-pygmaeus_Orang1.5667.5667.2 File:"20200710_EXPL2_Evo2_PR_SA_100spd_DDA_Ancient_PrimateBone_Pongo-pygmaeus_Orang1.raw", NativeID:"controllerType=0 controllerNumber=1 scan=5667"
GEVGLPGLSGPVGPPGN	6|Oxidation|15|Oxidation	20200710_EXPL2_Evo2_PR_SA_100spd_DDA_Ancient_PrimateBone_Pongo-pygmaeus_Orang1.6737.6737.2 File:"20200710_EXPL2_Evo2_PR_SA_100spd_DDA_Ancient_PrimateBone_Pongo-pygmaeus_Orang1.raw", NativeID:"controllerType=0 controllerNumber=1 scan=6737"
GAAGLPGVAGAPGLPGPR	6|Oxidation|12|Oxidation|15|Oxidation	20200710_EXPL2_Evo2_PR_SA_100spd_DDA_Ancient_PrimateBone_Pongo-pygmaeus_Orang1.4621.4621.3 File:"20200710_EXPL2_Evo2_PR_SA_100spd_DDA_Ancient_PrimateBone_Pongo-pygmaeus_Orang1.raw", NativeID:"controllerType=0 controllerNumber=1 scan=4621"
EAGRDGNPGNDGPPGR	8|Oxidation|14|Oxidation	20200710_EXPL2_Evo2_PR_SA_100spd_DDA_Ancient_PrimateBone_Pongo-pygmaeus_Orang1.901.901.3 File:"20200710_EXPL2_Evo2_PR_SA_100spd_DDA_Ancient_PrimateBone_Pongo-pygmaeus_Orang1.raw", NativeID:"controllerType=0 controllerNumber=1 scan=901"
AGEDGHPGKPGRPGER	7|Oxidation|10|Oxidation|13|Oxidation	20200710_EXPL2_Evo2_PR_SA_100spd_DDA_Ancient_PrimateBone_Pongo-pygmaeus_Orang1.745.745.3 File:"20200710_EXPL2_Evo2_PR_SA_100spd_DDA_Ancient_PrimateBone_Pongo-pygmaeus_Orang1.raw", NativeID:"controllerType=0 controllerNumber=1 scan=745"
GEPGAPGENGTPGQTGAR	3|Oxidation|6|Oxidation	20200710_EXPL2_Evo2_PR_SA_100spd_DDA_Ancient_PrimateBone_Pongo-pygmaeus_Orang1.1243.1243.2 File:"20200710_EXPL2_Evo2_PR_SA_100spd_DDA_Ancient_PrimateBone_Pongo-pygmaeus_Orang1.raw", NativeID:"controllerType=0 controllerNumber=1 scan=1243"
GLPGIDGRPGPIGPAGAR	3|Oxidation|9|Oxidation	20200710_EXPL2_Evo2_PR_SA_100spd_DDA_Ancient_PrimateBone_Pongo-pygmaeus_Orang1.5372.5372.2 File:"20200710_EXPL2_Evo2_PR_SA_100spd_DDA_Ancient_PrimateBone_Pongo-pygmaeus_Orang1.raw", NativeID:"controllerType=0 controllerNumber=1 scan=5372"
EGPVGLPGIDGRPGPIGPA	7|Oxidation	20200710_EXPL2_Evo2_PR_SA_100spd_DDA_Ancient_PrimateBone_Pongo-pygmaeus_Orang1.6698.6698.2 File:"20200710_EXPL2_Evo2_PR_SA_100spd_DDA_Ancient_PrimateBone_Pongo-pygmaeus_Orang1.raw", NativeID:"controllerType=0 controllerNumber=1 scan=6698"
GEVGLPGLSGPVGPPGNPGA	6|Oxidation|15|Oxidation|18|Oxidation	20200710_EXPL2_Evo2_PR_SA_100spd_DDA_Ancient_PrimateBone_Pongo-pygmaeus_Orang1.6719.6719.2 File:"20200710_EXPL2_Evo2_PR_SA_100spd_DDA_Ancient_PrimateBone_Pongo-pygmaeus_Orang1.raw", NativeID:"controllerType=0 controllerNumber=1 scan=6719"
GSDGSVGPVGPAGPIGSAGPPG	21|Oxidation	20200710_EXPL2_Evo2_PR_SA_100spd_DDA_Ancient_PrimateBone_Pongo-pygmaeus_Orang1.5486.5486.2 File:"20200710_EXPL2_Evo2_PR_SA_100spd_DDA_Ancient_PrimateBone_Pongo-pygmaeus_Orang1.raw", NativeID:"controllerType=0 controllerNumber=1 scan=5486"
EGPVGLPGIDGRPGPIGPAG	7|Oxidation	20200710_EXPL2_Evo2_PR_SA_100spd_DDA_Ancient_PrimateBone_Pongo-pygmaeus_Orang1.6579.6579.2 File:"20200710_EXPL2_Evo2_PR_SA_100spd_DDA_Ancient_PrimateBone_Pongo-pygmaeus_Orang1.raw", NativeID:"controllerType=0 controllerNumber=1 scan=6579"
TGPPGPSGISGPPGPPGPAGK	4|Oxidation|13|Oxidation|16|Oxidation	20200710_EXPL2_Evo2_PR_SA_100spd_DDA_Ancient_PrimateBone_Pongo-pygmaeus_Orang1.2688.2688.2 File:"20200710_EXPL2_Evo2_PR_SA_100spd_DDA_Ancient_PrimateBone_Pongo-pygmaeus_Orang1.raw", NativeID:"controllerType=0 controllerNumber=1 scan=2688"
GEVGLPGLSGPVGPPGNPGAN	6|Oxidation|15|Oxidation|18|Oxidation	20200710_EXPL2_Evo2_PR_SA_100spd_DDA_Ancient_PrimateBone_Pongo-pygmaeus_Orang1.6581.6581.2 File:"20200710_EXPL2_Evo2_PR_SA_100spd_DDA_Ancient_PrimateBone_Pongo-pygmaeus_Orang1.raw", NativeID:"controllerType=0 controllerNumber=1 scan=6581"
EGPVGLPGIDGRPGPIGPAGA	7|Oxidation|18|Oxidation	20200710_EXPL2_Evo2_PR_SA_100spd_DDA_Ancient_PrimateBone_Pongo-pygmaeus_Orang1.6403.6403.2 File:"20200710_EXPL2_Evo2_PR_SA_100spd_DDA_Ancient_PrimateBone_Pongo-pygmaeus_Orang1.raw", NativeID:"controllerType=0 controllerNumber=1 scan=6403"
DGNPGNDGPPGRDGQPGHK	4|Oxidation|10|Oxidation|16|Oxidation	20200710_EXPL2_Evo2_PR_SA_100spd_DDA_Ancient_PrimateBone_Pongo-pygmaeus_Orang1.787.787.2 File:"20200710_EXPL2_Evo2_PR_SA_100spd_DDA_Ancient_PrimateBone_Pongo-pygmaeus_Orang1.raw", NativeID:"controllerType=0 controllerNumber=1 scan=787"
GSDGSVGPVGPAGPIGSAGPPGF	21|Oxidation	20200710_EXPL2_Evo2_PR_SA_100spd_DDA_Ancient_PrimateBone_Pongo-pygmaeus_Orang1.7354.7354.2 File:"20200710_EXPL2_Evo2_PR_SA_100spd_DDA_Ancient_PrimateBone_Pongo-pygmaeus_Orang1.raw", NativeID:"controllerType=0 controllerNumber=1 scan=7354"
PVGPAGPIGSAGPPGFPGAPGPK	14|Oxidation|17|Oxidation|20|Oxidation	20200710_EXPL2_Evo2_PR_SA_100spd_DDA_Ancient_PrimateBone_Pongo-pygmaeus_Orang1.5340.5340.2 File:"20200710_EXPL2_Evo2_PR_SA_100spd_DDA_Ancient_PrimateBone_Pongo-pygmaeus_Orang1.raw", NativeID:"controllerType=0 controllerNumber=1 scan=5340"
EGPVGLPGIDGRPGPIGPAGAR	7|Oxidation	20200710_EXPL2_Evo2_PR_SA_100spd_DDA_Ancient_PrimateBone_Pongo-pygmaeus_Orang1.5576.5576.2 File:"20200710_EXPL2_Evo2_PR_SA_100spd_DDA_Ancient_PrimateBone_Pongo-pygmaeus_Orang1.raw", NativeID:"controllerType=0 controllerNumber=1 scan=5576"
GEVGLPGLSGPVGPPGNPGANGL	6|Oxidation|15|Oxidation|18|Oxidation	20200710_EXPL2_Evo2_PR_SA_100spd_DDA_Ancient_PrimateBone_Pongo-pygmaeus_Orang1.7516.7516.2 File:"20200710_EXPL2_Evo2_PR_SA_100spd_DDA_Ancient_PrimateBone_Pongo-pygmaeus_Orang1.raw", NativeID:"controllerType=0 controllerNumber=1 scan=7516"
GAPGPDGNNGAQGPPGPQGVQGGK	5|Oxidation|15|Oxidation	20200710_EXPL2_Evo2_PR_SA_100spd_DDA_Ancient_PrimateBone_Pongo-pygmaeus_Orang1.1601.1601.3 File:"20200710_EXPL2_Evo2_PR_SA_100spd_DDA_Ancient_PrimateBone_Pongo-pygmaeus_Orang1.raw", NativeID:"controllerType=0 controllerNumber=1 scan=1601"
SVGPVGPAGPIGSAGPPGFPGAPGPK	17|Oxidation|20|Oxidation|23|Oxidation	20200710_EXPL2_Evo2_PR_SA_100spd_DDA_Ancient_PrimateBone_Pongo-pygmaeus_Orang1.5921.5921.2 File:"20200710_EXPL2_Evo2_PR_SA_100spd_DDA_Ancient_PrimateBone_Pongo-pygmaeus_Orang1.raw", NativeID:"controllerType=0 controllerNumber=1 scan=5921"
GSVGPVGPAGPIGSAGPPGFPGAPGPK	18|Oxidation|21|Oxidation|24|Oxidation	20200710_EXPL2_Evo2_PR_SA_100spd_DDA_Ancient_PrimateBone_Pongo-pygmaeus_Orang1.5894.5894.2 File:"20200710_EXPL2_Evo2_PR_SA_100spd_DDA_Ancient_PrimateBone_Pongo-pygmaeus_Orang1.raw", NativeID:"controllerType=0 controllerNumber=1 scan=5894"
GSDGSVGPVGPAGPIGSAGPPGFPGAPG	21|Oxidation|24|Oxidation|27|Oxidation	20200710_EXPL2_Evo2_PR_SA_100spd_DDA_Ancient_PrimateBone_Pongo-pygmaeus_Orang1.6690.6690.2 File:"20200710_EXPL2_Evo2_PR_SA_100spd_DDA_Ancient_PrimateBone_Pongo-pygmaeus_Orang1.raw", NativeID:"controllerType=0 controllerNumber=1 scan=6690"
SDGSVGPVGPAGPIGSAGPPGFPGAPGPK	20|Oxidation|23|Oxidation|28|Oxidation	20200710_EXPL2_Evo2_PR_SA_100spd_DDA_Ancient_PrimateBone_Pongo-pygmaeus_Orang1.5936.5936.3 File:"20200710_EXPL2_Evo2_PR_SA_100spd_DDA_Ancient_PrimateBone_Pongo-pygmaeus_Orang1.raw", NativeID:"controllerType=0 controllerNumber=1 scan=5936"
GSDGSVGPVGPAGPIGSAGPPGFPGAPGPK	21|Oxidation|27|Oxidation	20200710_EXPL2_Evo2_PR_SA_100spd_DDA_Ancient_PrimateBone_Pongo-pygmaeus_Orang1.6188.6188.2 File:"20200710_EXPL2_Evo2_PR_SA_100spd_DDA_Ancient_PrimateBone_Pongo-pygmaeus_Orang1.raw", NativeID:"controllerType=0 controllerNumber=1 scan=6188"
GPSGPPGPDGNKGEPGVVGAPGTAGPSGPSGLPGER	8|Oxidation|15|Oxidation|21|Oxidation|33|Oxidation	20200710_EXPL2_Evo2_PR_SA_100spd_DDA_Ancient_PrimateBone_Pongo-pygmaeus_Orang1.4151.4151.4 File:"20200710_EXPL2_Evo2_PR_SA_100spd_DDA_Ancient_PrimateBone_Pongo-pygmaeus_Orang1.raw", NativeID:"controllerType=0 controllerNumber=1 scan=4151"
PGVAGSVGEPGPLGIAGPPGAR	10|Oxidation|19|Oxidation	20200710_EXPL2_Evo2_PR_SA_100spd_DDA_Ancient_PrimateBone_Pongo-pygmaeus_Orang1.6584.6584.3 File:"20200710_EXPL2_Evo2_PR_SA_100spd_DDA_Ancient_PrimateBone_Pongo-pygmaeus_Orang1.raw", NativeID:"controllerType=0 controllerNumber=1 scan=6584"
GEVGPAGPNGFAGPAGAAGQAGAKG	20|Deamidated	20200710_EXPL2_Evo2_PR_SA_100spd_DDA_Ancient_PrimateBone_Pongo-pygmaeus_Orang1.3808.3808.2 File:"20200710_EXPL2_Evo2_PR_SA_100spd_DDA_Ancient_PrimateBone_Pongo-pygmaeus_Orang1.raw", NativeID:"controllerType=0 controllerNumber=1 scan=3808"
GLPGVAGSVGEPGPLGIAGPPGAR	12|Oxidation|21|Oxidation	20200710_EXPL2_Evo2_PR_SA_100spd_DDA_Ancient_PrimateBone_Pongo-pygmaeus_Orang1.9999.9999.3 File:"20200710_EXPL2_Evo2_PR_SA_100spd_DDA_Ancient_PrimateBone_Pongo-pygmaeus_Orang1.raw", NativeID:"controllerType=0 controllerNumber=1 scan=9999"
GEVGLPGLSGPVGPPGNPGANGLPGAK	6|Oxidation|15|Oxidation|17|Deamidated|18|Oxidation|21|Deamidated	20200710_EXPL2_Evo2_PR_SA_100spd_DDA_Ancient_PrimateBone_Pongo-pygmaeus_Orang1.7105.7105.2 File:"20200710_EXPL2_Evo2_PR_SA_100spd_DDA_Ancient_PrimateBone_Pongo-pygmaeus_Orang1.raw", NativeID:"controllerType=0 controllerNumber=1 scan=7105"
Taxonomic match: Marmota Average Score= [0.55068704]
Containing these species:Marmota marmota marmota, Marmota monax
XP_015341787.1 collagen alpha-1(XXII) chain [Marmota marmota marmota]
GENGSPGLPGFLGPR	6|Oxidation|9|Oxidation	20200710_EXPL2_Evo2_PR_SA_100spd_DDA_Ancient_PrimateBone_Pongo-pygmaeus_Orang1.5628.5628.2 File:"20200710_EXPL2_Evo2_PR_SA_100spd_DDA_Ancient_PrimateBone_Pongo-pygmaeus_Orang1.raw", NativeID:"controllerType=0 controllerNumber=1 scan=5628"
LYDSVPIDFDLQR		20200710_EXPL2_Evo2_PR_SA_100spd_DDA_Ancient_PrimateBone_Pongo-pygmaeus_Orang1.7573.7573.2 File:"20200710_EXPL2_Evo2_PR_SA_100spd_DDA_Ancient_PrimateBone_Pongo-pygmaeus_Orang1.raw", NativeID:"controllerType=0 controllerNumber=1 scan=7573"
XP_048669381.1 LOW QUALITY PROTEIN: collagen alpha-1(V) chain [Marmota marmota marmota]
GPPGPMGPPGL	3|Oxidation	20200710_EXPL2_Evo2_PR_SA_100spd_DDA_Ancient_PrimateBone_Pongo-pygmaeus_Orang1.6091.6091.2 File:"20200710_EXPL2_Evo2_PR_SA_100spd_DDA_Ancient_PrimateBone_Pongo-pygmaeus_Orang1.raw", NativeID:"controllerType=0 controllerNumber=1 scan=6091"
GFDGLAGLPGEK	9|Oxidation	20200710_EXPL2_Evo2_PR_SA_100spd_DDA_Ancient_PrimateBone_Pongo-pygmaeus_Orang1.5564.5564.2 File:"20200710_EXPL2_Evo2_PR_SA_100spd_DDA_Ancient_PrimateBone_Pongo-pygmaeus_Orang1.raw", NativeID:"controllerType=0 controllerNumber=1 scan=5564"
LGVPGLPGYPGR	4|Oxidation|7|Oxidation|10|Oxidation	20200710_EXPL2_Evo2_PR_SA_100spd_DDA_Ancient_PrimateBone_Pongo-pygmaeus_Orang1.4998.4998.2 File:"20200710_EXPL2_Evo2_PR_SA_100spd_DDA_Ancient_PrimateBone_Pongo-pygmaeus_Orang1.raw", NativeID:"controllerType=0 controllerNumber=1 scan=4998"
GPNGPQGPTGFPGPK	12|Oxidation	20200710_EXPL2_Evo2_PR_SA_100spd_DDA_Ancient_PrimateBone_Pongo-pygmaeus_Orang1.2905.2905.2 File:"20200710_EXPL2_Evo2_PR_SA_100spd_DDA_Ancient_PrimateBone_Pongo-pygmaeus_Orang1.raw", NativeID:"controllerType=0 controllerNumber=1 scan=2905"
PGLPGMPGADGPPGHPGK	1|Oxidation|4|Oxidation|7|Oxidation|13|Oxidation|16|Oxidation	20200710_EXPL2_Evo2_PR_SA_100spd_DDA_Ancient_PrimateBone_Pongo-pygmaeus_Orang1.2399.2399.2 File:"20200710_EXPL2_Evo2_PR_SA_100spd_DDA_Ancient_PrimateBone_Pongo-pygmaeus_Orang1.raw", NativeID:"controllerType=0 controllerNumber=1 scan=2399"
GHPGPPGPPGEQGLPGLAGK	3|Oxidation|6|Oxidation|9|Oxidation|15|Oxidation	20200710_EXPL2_Evo2_PR_SA_100spd_DDA_Ancient_PrimateBone_Pongo-pygmaeus_Orang1.3042.3042.2 File:"20200710_EXPL2_Evo2_PR_SA_100spd_DDA_Ancient_PrimateBone_Pongo-pygmaeus_Orang1.raw", NativeID:"controllerType=0 controllerNumber=1 scan=3042"
GPMVSAQESQAQAILQQAR	2|Oxidation	20200710_EXPL2_Evo2_PR_SA_100spd_DDA_Ancient_PrimateBone_Pongo-pygmaeus_Orang1.5586.5586.3 File:"20200710_EXPL2_Evo2_PR_SA_100spd_DDA_Ancient_PrimateBone_Pongo-pygmaeus_Orang1.raw", NativeID:"controllerType=0 controllerNumber=1 scan=5586"
TGPPGPPGVVGPQGPTGETGPMGER	4|Oxidation|7|Oxidation	20200710_EXPL2_Evo2_PR_SA_100spd_DDA_Ancient_PrimateBone_Pongo-pygmaeus_Orang1.4362.4362.2 File:"20200710_EXPL2_Evo2_PR_SA_100spd_DDA_Ancient_PrimateBone_Pongo-pygmaeus_Orang1.raw", NativeID:"controllerType=0 controllerNumber=1 scan=4362"
XP_048670902.1 collagen alpha-1(XXIII) chain [Marmota marmota marmota]
PGPPGPPGAR	1|Oxidation|4|Oxidation|7|Oxidation	20200710_EXPL2_Evo2_PR_SA_100spd_DDA_Ancient_PrimateBone_Pongo-pygmaeus_Orang1.1155.1155.2 File:"20200710_EXPL2_Evo2_PR_SA_100spd_DDA_Ancient_PrimateBone_Pongo-pygmaeus_Orang1.raw", NativeID:"controllerType=0 controllerNumber=1 scan=1155"
~GPPGPPGPMGL	3|Oxidation	20200710_EXPL2_Evo2_PR_SA_100spd_DDA_Ancient_PrimateBone_Pongo-pygmaeus_Orang1.6091.6091.2 File:"20200710_EXPL2_Evo2_PR_SA_100spd_DDA_Ancient_PrimateBone_Pongo-pygmaeus_Orang1.raw", NativeID:"controllerType=0 controllerNumber=1 scan=6091"
XP_015350975.1 collagen alpha-1(I) chain isoform X1 [Marmota marmota marmota]
FPGAVGAK	2|Oxidation	20200710_EXPL2_Evo2_PR_SA_100spd_DDA_Ancient_PrimateBone_Pongo-pygmaeus_Orang1.1877.1877.2 File:"20200710_EXPL2_Evo2_PR_SA_100spd_DDA_Ancient_PrimateBone_Pongo-pygmaeus_Orang1.raw", NativeID:"controllerType=0 controllerNumber=1 scan=1877"
PAGPQGPR		20200710_EXPL2_Evo2_PR_SA_100spd_DDA_Ancient_PrimateBone_Pongo-pygmaeus_Orang1.1138.1138.2 File:"20200710_EXPL2_Evo2_PR_SA_100spd_DDA_Ancient_PrimateBone_Pongo-pygmaeus_Orang1.raw", NativeID:"controllerType=0 controllerNumber=1 scan=1138"
GAAGLPGPK	6|Oxidation	20200710_EXPL2_Evo2_PR_SA_100spd_DDA_Ancient_PrimateBone_Pongo-pygmaeus_Orang1.2069.2069.2 File:"20200710_EXPL2_Evo2_PR_SA_100spd_DDA_Ancient_PrimateBone_Pongo-pygmaeus_Orang1.raw", NativeID:"controllerType=0 controllerNumber=1 scan=2069"
FSGLDGAK		20200710_EXPL2_Evo2_PR_SA_100spd_DDA_Ancient_PrimateBone_Pongo-pygmaeus_Orang1.2829.2829.2 File:"20200710_EXPL2_Evo2_PR_SA_100spd_DDA_Ancient_PrimateBone_Pongo-pygmaeus_Orang1.raw", NativeID:"controllerType=0 controllerNumber=1 scan=2829"
PPGPQGAR	2|Oxidation	20200710_EXPL2_Evo2_PR_SA_100spd_DDA_Ancient_PrimateBone_Pongo-pygmaeus_Orang1.1037.1037.2 File:"20200710_EXPL2_Evo2_PR_SA_100spd_DDA_Ancient_PrimateBone_Pongo-pygmaeus_Orang1.raw", NativeID:"controllerType=0 controllerNumber=1 scan=1037"
GPAGPQGPR		20200710_EXPL2_Evo2_PR_SA_100spd_DDA_Ancient_PrimateBone_Pongo-pygmaeus_Orang1.2623.2623.2 File:"20200710_EXPL2_Evo2_PR_SA_100spd_DDA_Ancient_PrimateBone_Pongo-pygmaeus_Orang1.raw", NativeID:"controllerType=0 controllerNumber=1 scan=2623"
VMGFPGPK	5|Oxidation	20200710_EXPL2_Evo2_PR_SA_100spd_DDA_Ancient_PrimateBone_Pongo-pygmaeus_Orang1.4012.4012.2 File:"20200710_EXPL2_Evo2_PR_SA_100spd_DDA_Ancient_PrimateBone_Pongo-pygmaeus_Orang1.raw", NativeID:"controllerType=0 controllerNumber=1 scan=4012"
TGFPGAAGR	4|Oxidation	20200710_EXPL2_Evo2_PR_SA_100spd_DDA_Ancient_PrimateBone_Pongo-pygmaeus_Orang1.1819.1819.2 File:"20200710_EXPL2_Evo2_PR_SA_100spd_DDA_Ancient_PrimateBone_Pongo-pygmaeus_Orang1.raw", NativeID:"controllerType=0 controllerNumber=1 scan=1819"
GFSGLDGAK		20200710_EXPL2_Evo2_PR_SA_100spd_DDA_Ancient_PrimateBone_Pongo-pygmaeus_Orang1.2639.2639.2 File:"20200710_EXPL2_Evo2_PR_SA_100spd_DDA_Ancient_PrimateBone_Pongo-pygmaeus_Orang1.raw", NativeID:"controllerType=0 controllerNumber=1 scan=2639"
PGADGVAGPK	1|Oxidation	20200710_EXPL2_Evo2_PR_SA_100spd_DDA_Ancient_PrimateBone_Pongo-pygmaeus_Orang1.3472.3472.2 File:"20200710_EXPL2_Evo2_PR_SA_100spd_DDA_Ancient_PrimateBone_Pongo-pygmaeus_Orang1.raw", NativeID:"controllerType=0 controllerNumber=1 scan=3472"
GSEGPQGVR		20200710_EXPL2_Evo2_PR_SA_100spd_DDA_Ancient_PrimateBone_Pongo-pygmaeus_Orang1.1593.1593.2 File:"20200710_EXPL2_Evo2_PR_SA_100spd_DDA_Ancient_PrimateBone_Pongo-pygmaeus_Orang1.raw", NativeID:"controllerType=0 controllerNumber=1 scan=1593"
GVVGLPGQR	6|Oxidation	20200710_EXPL2_Evo2_PR_SA_100spd_DDA_Ancient_PrimateBone_Pongo-pygmaeus_Orang1.2719.2719.2 File:"20200710_EXPL2_Evo2_PR_SA_100spd_DDA_Ancient_PrimateBone_Pongo-pygmaeus_Orang1.raw", NativeID:"controllerType=0 controllerNumber=1 scan=2719"
LQGMPGER	2|Deamidated|5|Oxidation	20200710_EXPL2_Evo2_PR_SA_100spd_DDA_Ancient_PrimateBone_Pongo-pygmaeus_Orang1.1876.1876.2 File:"20200710_EXPL2_Evo2_PR_SA_100spd_DDA_Ancient_PrimateBone_Pongo-pygmaeus_Orang1.raw", NativeID:"controllerType=0 controllerNumber=1 scan=1876"
GVMGFPGPK	6|Oxidation	20200710_EXPL2_Evo2_PR_SA_100spd_DDA_Ancient_PrimateBone_Pongo-pygmaeus_Orang1.4380.4380.2 File:"20200710_EXPL2_Evo2_PR_SA_100spd_DDA_Ancient_PrimateBone_Pongo-pygmaeus_Orang1.raw", NativeID:"controllerType=0 controllerNumber=1 scan=4380"
PPGPPGPAGK	2|Oxidation|5|Oxidation	20200710_EXPL2_Evo2_PR_SA_100spd_DDA_Ancient_PrimateBone_Pongo-pygmaeus_Orang1.1939.1939.2 File:"20200710_EXPL2_Evo2_PR_SA_100spd_DDA_Ancient_PrimateBone_Pongo-pygmaeus_Orang1.raw", NativeID:"controllerType=0 controllerNumber=1 scan=1939"
PGEAGLPGAK	1|Oxidation|7|Oxidation	20200710_EXPL2_Evo2_PR_SA_100spd_DDA_Ancient_PrimateBone_Pongo-pygmaeus_Orang1.1529.1529.2 File:"20200710_EXPL2_Evo2_PR_SA_100spd_DDA_Ancient_PrimateBone_Pongo-pygmaeus_Orang1.raw", NativeID:"controllerType=0 controllerNumber=1 scan=1529"
PGASGPMGPR	1|Oxidation	20200710_EXPL2_Evo2_PR_SA_100spd_DDA_Ancient_PrimateBone_Pongo-pygmaeus_Orang1.1578.1578.2 File:"20200710_EXPL2_Evo2_PR_SA_100spd_DDA_Ancient_PrimateBone_Pongo-pygmaeus_Orang1.raw", NativeID:"controllerType=0 controllerNumber=1 scan=1578"
QGPSGASGER		20200710_EXPL2_Evo2_PR_SA_100spd_DDA_Ancient_PrimateBone_Pongo-pygmaeus_Orang1.872.872.2 File:"20200710_EXPL2_Evo2_PR_SA_100spd_DDA_Ancient_PrimateBone_Pongo-pygmaeus_Orang1.raw", NativeID:"controllerType=0 controllerNumber=1 scan=872"
GETGEQGDR		20200710_EXPL2_Evo2_PR_SA_100spd_DDA_Ancient_PrimateBone_Pongo-pygmaeus_Orang1.743.743.2 File:"20200710_EXPL2_Evo2_PR_SA_100spd_DDA_Ancient_PrimateBone_Pongo-pygmaeus_Orang1.raw", NativeID:"controllerType=0 controllerNumber=1 scan=743"
QGPPGPAGPR	4|Oxidation	20200710_EXPL2_Evo2_PR_SA_100spd_DDA_Ancient_PrimateBone_Pongo-pygmaeus_Orang1.1665.1665.2 File:"20200710_EXPL2_Evo2_PR_SA_100spd_DDA_Ancient_PrimateBone_Pongo-pygmaeus_Orang1.raw", NativeID:"controllerType=0 controllerNumber=1 scan=1665"
PGPPGPPGAR	1|Oxidation|4|Oxidation|7|Oxidation	20200710_EXPL2_Evo2_PR_SA_100spd_DDA_Ancient_PrimateBone_Pongo-pygmaeus_Orang1.1155.1155.2 File:"20200710_EXPL2_Evo2_PR_SA_100spd_DDA_Ancient_PrimateBone_Pongo-pygmaeus_Orang1.raw", NativeID:"controllerType=0 controllerNumber=1 scan=1155"
PGPMGPSGPR		20200710_EXPL2_Evo2_PR_SA_100spd_DDA_Ancient_PrimateBone_Pongo-pygmaeus_Orang1.5034.5034.2 File:"20200710_EXPL2_Evo2_PR_SA_100spd_DDA_Ancient_PrimateBone_Pongo-pygmaeus_Orang1.raw", NativeID:"controllerType=0 controllerNumber=1 scan=5034"
PSGASGPAGPR		20200710_EXPL2_Evo2_PR_SA_100spd_DDA_Ancient_PrimateBone_Pongo-pygmaeus_Orang1.1162.1162.2 File:"20200710_EXPL2_Evo2_PR_SA_100spd_DDA_Ancient_PrimateBone_Pongo-pygmaeus_Orang1.raw", NativeID:"controllerType=0 controllerNumber=1 scan=1162"
LAGPPGESGR	5|Oxidation	20200710_EXPL2_Evo2_PR_SA_100spd_DDA_Ancient_PrimateBone_Pongo-pygmaeus_Orang1.1363.1363.2 File:"20200710_EXPL2_Evo2_PR_SA_100spd_DDA_Ancient_PrimateBone_Pongo-pygmaeus_Orang1.raw", NativeID:"controllerType=0 controllerNumber=1 scan=1363"
PGTAGLPGMK	1|Oxidation|7|Oxidation	20200710_EXPL2_Evo2_PR_SA_100spd_DDA_Ancient_PrimateBone_Pongo-pygmaeus_Orang1.4250.4250.2 File:"20200710_EXPL2_Evo2_PR_SA_100spd_DDA_Ancient_PrimateBone_Pongo-pygmaeus_Orang1.raw", NativeID:"controllerType=0 controllerNumber=1 scan=4250"
GPPGPMGPPGL	3|Oxidation	20200710_EXPL2_Evo2_PR_SA_100spd_DDA_Ancient_PrimateBone_Pongo-pygmaeus_Orang1.6091.6091.2 File:"20200710_EXPL2_Evo2_PR_SA_100spd_DDA_Ancient_PrimateBone_Pongo-pygmaeus_Orang1.raw", NativeID:"controllerType=0 controllerNumber=1 scan=6091"
PPGPAGAPGDK	2|Oxidation|8|Oxidation	20200710_EXPL2_Evo2_PR_SA_100spd_DDA_Ancient_PrimateBone_Pongo-pygmaeus_Orang1.1033.1033.2 File:"20200710_EXPL2_Evo2_PR_SA_100spd_DDA_Ancient_PrimateBone_Pongo-pygmaeus_Orang1.raw", NativeID:"controllerType=0 controllerNumber=1 scan=1033"
RGPPGPQGAR	4|Oxidation	20200710_EXPL2_Evo2_PR_SA_100spd_DDA_Ancient_PrimateBone_Pongo-pygmaeus_Orang1.987.987.2 File:"20200710_EXPL2_Evo2_PR_SA_100spd_DDA_Ancient_PrimateBone_Pongo-pygmaeus_Orang1.raw", NativeID:"controllerType=0 controllerNumber=1 scan=987"
PGPPGAVGPAGK	4|Oxidation	20200710_EXPL2_Evo2_PR_SA_100spd_DDA_Ancient_PrimateBone_Pongo-pygmaeus_Orang1.2304.2304.2 File:"20200710_EXPL2_Evo2_PR_SA_100spd_DDA_Ancient_PrimateBone_Pongo-pygmaeus_Orang1.raw", NativeID:"controllerType=0 controllerNumber=1 scan=2304"
~PGAPGPVGPAGK	4|Oxidation	20200710_EXPL2_Evo2_PR_SA_100spd_DDA_Ancient_PrimateBone_Pongo-pygmaeus_Orang1.2304.2304.2 File:"20200710_EXPL2_Evo2_PR_SA_100spd_DDA_Ancient_PrimateBone_Pongo-pygmaeus_Orang1.raw", NativeID:"controllerType=0 controllerNumber=1 scan=2304"
GPSGPAGPTGAR		20200710_EXPL2_Evo2_PR_SA_100spd_DDA_Ancient_PrimateBone_Pongo-pygmaeus_Orang1.1338.1338.2 File:"20200710_EXPL2_Evo2_PR_SA_100spd_DDA_Ancient_PrimateBone_Pongo-pygmaeus_Orang1.raw", NativeID:"controllerType=0 controllerNumber=1 scan=1338"
PPGFPGAVGAK	2|Oxidation|5|Oxidation	20200710_EXPL2_Evo2_PR_SA_100spd_DDA_Ancient_PrimateBone_Pongo-pygmaeus_Orang1.2552.2552.2 File:"20200710_EXPL2_Evo2_PR_SA_100spd_DDA_Ancient_PrimateBone_Pongo-pygmaeus_Orang1.raw", NativeID:"controllerType=0 controllerNumber=1 scan=2552"
RPGAPGPAGAR	2|Oxidation|5|Oxidation	20200710_EXPL2_Evo2_PR_SA_100spd_DDA_Ancient_PrimateBone_Pongo-pygmaeus_Orang1.937.937.2 File:"20200710_EXPL2_Evo2_PR_SA_100spd_DDA_Ancient_PrimateBone_Pongo-pygmaeus_Orang1.raw", NativeID:"controllerType=0 controllerNumber=1 scan=937"
VQGPPGPAGPR	5|Oxidation	20200710_EXPL2_Evo2_PR_SA_100spd_DDA_Ancient_PrimateBone_Pongo-pygmaeus_Orang1.1560.1560.2 File:"20200710_EXPL2_Evo2_PR_SA_100spd_DDA_Ancient_PrimateBone_Pongo-pygmaeus_Orang1.raw", NativeID:"controllerType=0 controllerNumber=1 scan=1560"
TGEQGDRGIK	4|Deamidated	20200710_EXPL2_Evo2_PR_SA_100spd_DDA_Ancient_PrimateBone_Pongo-pygmaeus_Orang1.1167.1167.2 File:"20200710_EXPL2_Evo2_PR_SA_100spd_DDA_Ancient_PrimateBone_Pongo-pygmaeus_Orang1.raw", NativeID:"controllerType=0 controllerNumber=1 scan=1167"
GPPGPMGPPGLA	3|Oxidation	20200710_EXPL2_Evo2_PR_SA_100spd_DDA_Ancient_PrimateBone_Pongo-pygmaeus_Orang1.5706.5706.2 File:"20200710_EXPL2_Evo2_PR_SA_100spd_DDA_Ancient_PrimateBone_Pongo-pygmaeus_Orang1.raw", NativeID:"controllerType=0 controllerNumber=1 scan=5706"
ERGSPGPAGPK	5|Oxidation	20200710_EXPL2_Evo2_PR_SA_100spd_DDA_Ancient_PrimateBone_Pongo-pygmaeus_Orang1.918.918.2 File:"20200710_EXPL2_Evo2_PR_SA_100spd_DDA_Ancient_PrimateBone_Pongo-pygmaeus_Orang1.raw", NativeID:"controllerType=0 controllerNumber=1 scan=918"
ERGAAGLPGPK	8|Oxidation	20200710_EXPL2_Evo2_PR_SA_100spd_DDA_Ancient_PrimateBone_Pongo-pygmaeus_Orang1.1471.1471.2 File:"20200710_EXPL2_Evo2_PR_SA_100spd_DDA_Ancient_PrimateBone_Pongo-pygmaeus_Orang1.raw", NativeID:"controllerType=0 controllerNumber=1 scan=1471"
EPGASGPMGPR	2|Oxidation	20200710_EXPL2_Evo2_PR_SA_100spd_DDA_Ancient_PrimateBone_Pongo-pygmaeus_Orang1.1642.1642.2 File:"20200710_EXPL2_Evo2_PR_SA_100spd_DDA_Ancient_PrimateBone_Pongo-pygmaeus_Orang1.raw", NativeID:"controllerType=0 controllerNumber=1 scan=1642"
PGLQGMPGER	1|Oxidation|7|Oxidation	20200710_EXPL2_Evo2_PR_SA_100spd_DDA_Ancient_PrimateBone_Pongo-pygmaeus_Orang1.2205.2205.2 File:"20200710_EXPL2_Evo2_PR_SA_100spd_DDA_Ancient_PrimateBone_Pongo-pygmaeus_Orang1.raw", NativeID:"controllerType=0 controllerNumber=1 scan=2205"
TPGPQGIAGQR		20200710_EXPL2_Evo2_PR_SA_100spd_DDA_Ancient_PrimateBone_Pongo-pygmaeus_Orang1.2027.2027.2 File:"20200710_EXPL2_Evo2_PR_SA_100spd_DDA_Ancient_PrimateBone_Pongo-pygmaeus_Orang1.raw", NativeID:"controllerType=0 controllerNumber=1 scan=2027"
GFPGADGVAGPK	3|Oxidation	20200710_EXPL2_Evo2_PR_SA_100spd_DDA_Ancient_PrimateBone_Pongo-pygmaeus_Orang1.2790.2790.2 File:"20200710_EXPL2_Evo2_PR_SA_100spd_DDA_Ancient_PrimateBone_Pongo-pygmaeus_Orang1.raw", NativeID:"controllerType=0 controllerNumber=1 scan=2790"
GRPGAPGPAGAR	3|Oxidation|6|Oxidation	20200710_EXPL2_Evo2_PR_SA_100spd_DDA_Ancient_PrimateBone_Pongo-pygmaeus_Orang1.2517.2517.3 File:"20200710_EXPL2_Evo2_PR_SA_100spd_DDA_Ancient_PrimateBone_Pongo-pygmaeus_Orang1.raw", NativeID:"controllerType=0 controllerNumber=1 scan=2517"
EGAPGAEGSPGR	10|Oxidation	20200710_EXPL2_Evo2_PR_SA_100spd_DDA_Ancient_PrimateBone_Pongo-pygmaeus_Orang1.1042.1042.2 File:"20200710_EXPL2_Evo2_PR_SA_100spd_DDA_Ancient_PrimateBone_Pongo-pygmaeus_Orang1.raw", NativeID:"controllerType=0 controllerNumber=1 scan=1042"
QAGVMGFPGPK	8|Oxidation	20200710_EXPL2_Evo2_PR_SA_100spd_DDA_Ancient_PrimateBone_Pongo-pygmaeus_Orang1.4381.4381.2 File:"20200710_EXPL2_Evo2_PR_SA_100spd_DDA_Ancient_PrimateBone_Pongo-pygmaeus_Orang1.raw", NativeID:"controllerType=0 controllerNumber=1 scan=4381"
PGLPGPSGEPGK	1|Oxidation|4|Oxidation	20200710_EXPL2_Evo2_PR_SA_100spd_DDA_Ancient_PrimateBone_Pongo-pygmaeus_Orang1.4296.4296.2 File:"20200710_EXPL2_Evo2_PR_SA_100spd_DDA_Ancient_PrimateBone_Pongo-pygmaeus_Orang1.raw", NativeID:"controllerType=0 controllerNumber=1 scan=4296"
TGPPGPAGQDGR	4|Oxidation	20200710_EXPL2_Evo2_PR_SA_100spd_DDA_Ancient_PrimateBone_Pongo-pygmaeus_Orang1.1160.1160.2 File:"20200710_EXPL2_Evo2_PR_SA_100spd_DDA_Ancient_PrimateBone_Pongo-pygmaeus_Orang1.raw", NativeID:"controllerType=0 controllerNumber=1 scan=1160"
ENGAPGQMGPR	5|Oxidation	20200710_EXPL2_Evo2_PR_SA_100spd_DDA_Ancient_PrimateBone_Pongo-pygmaeus_Orang1.1342.1342.2 File:"20200710_EXPL2_Evo2_PR_SA_100spd_DDA_Ancient_PrimateBone_Pongo-pygmaeus_Orang1.raw", NativeID:"controllerType=0 controllerNumber=1 scan=1342"
GLPGTAGLPGMK	3|Oxidation|9|Oxidation	20200710_EXPL2_Evo2_PR_SA_100spd_DDA_Ancient_PrimateBone_Pongo-pygmaeus_Orang1.4598.4598.2 File:"20200710_EXPL2_Evo2_PR_SA_100spd_DDA_Ancient_PrimateBone_Pongo-pygmaeus_Orang1.raw", NativeID:"controllerType=0 controllerNumber=1 scan=4598"
GPAGPQGPRGDK		20200710_EXPL2_Evo2_PR_SA_100spd_DDA_Ancient_PrimateBone_Pongo-pygmaeus_Orang1.1012.1012.2 File:"20200710_EXPL2_Evo2_PR_SA_100spd_DDA_Ancient_PrimateBone_Pongo-pygmaeus_Orang1.raw", NativeID:"controllerType=0 controllerNumber=1 scan=1012"
GQAGVMGFPGPK	9|Oxidation	20200710_EXPL2_Evo2_PR_SA_100spd_DDA_Ancient_PrimateBone_Pongo-pygmaeus_Orang1.4434.4434.2 File:"20200710_EXPL2_Evo2_PR_SA_100spd_DDA_Ancient_PrimateBone_Pongo-pygmaeus_Orang1.raw", NativeID:"controllerType=0 controllerNumber=1 scan=4434"
GVPGPPGAVGPAGK	6|Oxidation	20200710_EXPL2_Evo2_PR_SA_100spd_DDA_Ancient_PrimateBone_Pongo-pygmaeus_Orang1.2220.2220.2 File:"20200710_EXPL2_Evo2_PR_SA_100spd_DDA_Ancient_PrimateBone_Pongo-pygmaeus_Orang1.raw", NativeID:"controllerType=0 controllerNumber=1 scan=2220"
GLTGPIGPPGPAGA	9|Oxidation	20200710_EXPL2_Evo2_PR_SA_100spd_DDA_Ancient_PrimateBone_Pongo-pygmaeus_Orang1.5605.5605.2 File:"20200710_EXPL2_Evo2_PR_SA_100spd_DDA_Ancient_PrimateBone_Pongo-pygmaeus_Orang1.raw", NativeID:"controllerType=0 controllerNumber=1 scan=5605"
SLSQQIENIR		20200710_EXPL2_Evo2_PR_SA_100spd_DDA_Ancient_PrimateBone_Pongo-pygmaeus_Orang1.4635.4635.2 File:"20200710_EXPL2_Evo2_PR_SA_100spd_DDA_Ancient_PrimateBone_Pongo-pygmaeus_Orang1.raw", NativeID:"controllerType=0 controllerNumber=1 scan=4635"
LTGSPGSPGPDGK	5|Oxidation|8|Oxidation	20200710_EXPL2_Evo2_PR_SA_100spd_DDA_Ancient_PrimateBone_Pongo-pygmaeus_Orang1.1120.1120.2 File:"20200710_EXPL2_Evo2_PR_SA_100spd_DDA_Ancient_PrimateBone_Pongo-pygmaeus_Orang1.raw", NativeID:"controllerType=0 controllerNumber=1 scan=1120"
EGAPGAEGSPGRD	4|Oxidation|10|Oxidation	20200710_EXPL2_Evo2_PR_SA_100spd_DDA_Ancient_PrimateBone_Pongo-pygmaeus_Orang1.915.915.2 File:"20200710_EXPL2_Evo2_PR_SA_100spd_DDA_Ancient_PrimateBone_Pongo-pygmaeus_Orang1.raw", NativeID:"controllerType=0 controllerNumber=1 scan=915"
GLTGSPGSPGPDGK	6|Oxidation	20200710_EXPL2_Evo2_PR_SA_100spd_DDA_Ancient_PrimateBone_Pongo-pygmaeus_Orang1.1588.1588.2 File:"20200710_EXPL2_Evo2_PR_SA_100spd_DDA_Ancient_PrimateBone_Pongo-pygmaeus_Orang1.raw", NativeID:"controllerType=0 controllerNumber=1 scan=1588"
GETGEQGDRGIK		20200710_EXPL2_Evo2_PR_SA_100spd_DDA_Ancient_PrimateBone_Pongo-pygmaeus_Orang1.1070.1070.2 File:"20200710_EXPL2_Evo2_PR_SA_100spd_DDA_Ancient_PrimateBone_Pongo-pygmaeus_Orang1.raw", NativeID:"controllerType=0 controllerNumber=1 scan=1070"
ETGPSGPAGPTGAR		20200710_EXPL2_Evo2_PR_SA_100spd_DDA_Ancient_PrimateBone_Pongo-pygmaeus_Orang1.1516.1516.2 File:"20200710_EXPL2_Evo2_PR_SA_100spd_DDA_Ancient_PrimateBone_Pongo-pygmaeus_Orang1.raw", NativeID:"controllerType=0 controllerNumber=1 scan=1516"
EQGPSGASGPAGPR		20200710_EXPL2_Evo2_PR_SA_100spd_DDA_Ancient_PrimateBone_Pongo-pygmaeus_Orang1.1352.1352.2 File:"20200710_EXPL2_Evo2_PR_SA_100spd_DDA_Ancient_PrimateBone_Pongo-pygmaeus_Orang1.raw", NativeID:"controllerType=0 controllerNumber=1 scan=1352"
REGAPGAEGSPGR	5|Oxidation|11|Oxidation	20200710_EXPL2_Evo2_PR_SA_100spd_DDA_Ancient_PrimateBone_Pongo-pygmaeus_Orang1.823.823.3 File:"20200710_EXPL2_Evo2_PR_SA_100spd_DDA_Ancient_PrimateBone_Pongo-pygmaeus_Orang1.raw", NativeID:"controllerType=0 controllerNumber=1 scan=823"
PGAPGAPGPVGPAGK	1|Oxidation|4|Oxidation|7|Oxidation	20200710_EXPL2_Evo2_PR_SA_100spd_DDA_Ancient_PrimateBone_Pongo-pygmaeus_Orang1.1566.1566.2 File:"20200710_EXPL2_Evo2_PR_SA_100spd_DDA_Ancient_PrimateBone_Pongo-pygmaeus_Orang1.raw", NativeID:"controllerType=0 controllerNumber=1 scan=1566"
APGIAGAPGFPGAR	2|Oxidation|8|Oxidation|11|Oxidation	20200710_EXPL2_Evo2_PR_SA_100spd_DDA_Ancient_PrimateBone_Pongo-pygmaeus_Orang1.3490.3490.2 File:"20200710_EXPL2_Evo2_PR_SA_100spd_DDA_Ancient_PrimateBone_Pongo-pygmaeus_Orang1.raw", NativeID:"controllerType=0 controllerNumber=1 scan=3490"
EGAPGAEGSPGRDG	4|Oxidation|10|Oxidation	20200710_EXPL2_Evo2_PR_SA_100spd_DDA_Ancient_PrimateBone_Pongo-pygmaeus_Orang1.927.927.2 File:"20200710_EXPL2_Evo2_PR_SA_100spd_DDA_Ancient_PrimateBone_Pongo-pygmaeus_Orang1.raw", NativeID:"controllerType=0 controllerNumber=1 scan=927"
TGPPGPAGQDGRPG	4|Oxidation|13|Oxidation	20200710_EXPL2_Evo2_PR_SA_100spd_DDA_Ancient_PrimateBone_Pongo-pygmaeus_Orang1.1203.1203.2 File:"20200710_EXPL2_Evo2_PR_SA_100spd_DDA_Ancient_PrimateBone_Pongo-pygmaeus_Orang1.raw", NativeID:"controllerType=0 controllerNumber=1 scan=1203"
GVQGPPGPAGEEGK	6|Oxidation	20200710_EXPL2_Evo2_PR_SA_100spd_DDA_Ancient_PrimateBone_Pongo-pygmaeus_Orang1.2654.2654.2 File:"20200710_EXPL2_Evo2_PR_SA_100spd_DDA_Ancient_PrimateBone_Pongo-pygmaeus_Orang1.raw", NativeID:"controllerType=0 controllerNumber=1 scan=2654"
GVPGPPGAVGPAGKD	3|Oxidation|6|Oxidation	20200710_EXPL2_Evo2_PR_SA_100spd_DDA_Ancient_PrimateBone_Pongo-pygmaeus_Orang1.2079.2079.2 File:"20200710_EXPL2_Evo2_PR_SA_100spd_DDA_Ancient_PrimateBone_Pongo-pygmaeus_Orang1.raw", NativeID:"controllerType=0 controllerNumber=1 scan=2079"
GETGPSGPAGPTGAR		20200710_EXPL2_Evo2_PR_SA_100spd_DDA_Ancient_PrimateBone_Pongo-pygmaeus_Orang1.3939.3939.2 File:"20200710_EXPL2_Evo2_PR_SA_100spd_DDA_Ancient_PrimateBone_Pongo-pygmaeus_Orang1.raw", NativeID:"controllerType=0 controllerNumber=1 scan=3939"
AGPPGATGFPGAAGR	4|Oxidation|10|Oxidation	20200710_EXPL2_Evo2_PR_SA_100spd_DDA_Ancient_PrimateBone_Pongo-pygmaeus_Orang1.2472.2472.2 File:"20200710_EXPL2_Evo2_PR_SA_100spd_DDA_Ancient_PrimateBone_Pongo-pygmaeus_Orang1.raw", NativeID:"controllerType=0 controllerNumber=1 scan=2472"
APGTPGPQGIAGQR	2|Oxidation|13|Deamidated	20200710_EXPL2_Evo2_PR_SA_100spd_DDA_Ancient_PrimateBone_Pongo-pygmaeus_Orang1.2315.2315.2 File:"20200710_EXPL2_Evo2_PR_SA_100spd_DDA_Ancient_PrimateBone_Pongo-pygmaeus_Orang1.raw", NativeID:"controllerType=0 controllerNumber=1 scan=2315"
GPAGNPGADGQPGAK	6|Oxidation|12|Oxidation	20200710_EXPL2_Evo2_PR_SA_100spd_DDA_Ancient_PrimateBone_Pongo-pygmaeus_Orang1.894.894.2 File:"20200710_EXPL2_Evo2_PR_SA_100spd_DDA_Ancient_PrimateBone_Pongo-pygmaeus_Orang1.raw", NativeID:"controllerType=0 controllerNumber=1 scan=894"
PGTAGLPGMKGHR	1|Oxidation|7|Oxidation|9|Oxidation	20200710_EXPL2_Evo2_PR_SA_100spd_DDA_Ancient_PrimateBone_Pongo-pygmaeus_Orang1.2421.2421.3 File:"20200710_EXPL2_Evo2_PR_SA_100spd_DDA_Ancient_PrimateBone_Pongo-pygmaeus_Orang1.raw", NativeID:"controllerType=0 controllerNumber=1 scan=2421"
GFPGLPGPSGEPGK	3|Oxidation|6|Oxidation	20200710_EXPL2_Evo2_PR_SA_100spd_DDA_Ancient_PrimateBone_Pongo-pygmaeus_Orang1.4511.4511.2 File:"20200710_EXPL2_Evo2_PR_SA_100spd_DDA_Ancient_PrimateBone_Pongo-pygmaeus_Orang1.raw", NativeID:"controllerType=0 controllerNumber=1 scan=4511"
SRGFPGADGVAGPK	5|Oxidation	20200710_EXPL2_Evo2_PR_SA_100spd_DDA_Ancient_PrimateBone_Pongo-pygmaeus_Orang1.2209.2209.3 File:"20200710_EXPL2_Evo2_PR_SA_100spd_DDA_Ancient_PrimateBone_Pongo-pygmaeus_Orang1.raw", NativeID:"controllerType=0 controllerNumber=1 scan=2209"
EAGRPGEAGLPGAK	5|Oxidation|11|Oxidation	20200710_EXPL2_Evo2_PR_SA_100spd_DDA_Ancient_PrimateBone_Pongo-pygmaeus_Orang1.1366.1366.2 File:"20200710_EXPL2_Evo2_PR_SA_100spd_DDA_Ancient_PrimateBone_Pongo-pygmaeus_Orang1.raw", NativeID:"controllerType=0 controllerNumber=1 scan=1366"
APGAPGAPGPVGPAGK	2|Oxidation|5|Oxidation|8|Oxidation	20200710_EXPL2_Evo2_PR_SA_100spd_DDA_Ancient_PrimateBone_Pongo-pygmaeus_Orang1.1596.1596.2 File:"20200710_EXPL2_Evo2_PR_SA_100spd_DDA_Ancient_PrimateBone_Pongo-pygmaeus_Orang1.raw", NativeID:"controllerType=0 controllerNumber=1 scan=1596"
GAPGTPGPQGIAGQR	3|Oxidation	20200710_EXPL2_Evo2_PR_SA_100spd_DDA_Ancient_PrimateBone_Pongo-pygmaeus_Orang1.2199.2199.2 File:"20200710_EXPL2_Evo2_PR_SA_100spd_DDA_Ancient_PrimateBone_Pongo-pygmaeus_Orang1.raw", NativeID:"controllerType=0 controllerNumber=1 scan=2199"
GPPGPMGPPGLAGPPG	3|Oxidation|15|Oxidation	20200710_EXPL2_Evo2_PR_SA_100spd_DDA_Ancient_PrimateBone_Pongo-pygmaeus_Orang1.5561.5561.2 File:"20200710_EXPL2_Evo2_PR_SA_100spd_DDA_Ancient_PrimateBone_Pongo-pygmaeus_Orang1.raw", NativeID:"controllerType=0 controllerNumber=1 scan=5561"
PSGNAGPPGPPGPAGK	8|Oxidation|13|Oxidation	20200710_EXPL2_Evo2_PR_SA_100spd_DDA_Ancient_PrimateBone_Pongo-pygmaeus_Orang1.1350.1350.2 File:"20200710_EXPL2_Evo2_PR_SA_100spd_DDA_Ancient_PrimateBone_Pongo-pygmaeus_Orang1.raw", NativeID:"controllerType=0 controllerNumber=1 scan=1350"
LNGLPGPIGPPGPR	5|Oxidation|11|Oxidation|13|Oxidation	20200710_EXPL2_Evo2_PR_SA_100spd_DDA_Ancient_PrimateBone_Pongo-pygmaeus_Orang1.4142.4142.2 File:"20200710_EXPL2_Evo2_PR_SA_100spd_DDA_Ancient_PrimateBone_Pongo-pygmaeus_Orang1.raw", NativeID:"controllerType=0 controllerNumber=1 scan=4142"
GEAGRPGEAGLPGAK	6|Oxidation|12|Oxidation	20200710_EXPL2_Evo2_PR_SA_100spd_DDA_Ancient_PrimateBone_Pongo-pygmaeus_Orang1.1422.1422.2 File:"20200710_EXPL2_Evo2_PR_SA_100spd_DDA_Ancient_PrimateBone_Pongo-pygmaeus_Orang1.raw", NativeID:"controllerType=0 controllerNumber=1 scan=1422"
TGPIGPPGPAGAPGDK	7|Oxidation|13|Oxidation	20200710_EXPL2_Evo2_PR_SA_100spd_DDA_Ancient_PrimateBone_Pongo-pygmaeus_Orang1.2160.2160.2 File:"20200710_EXPL2_Evo2_PR_SA_100spd_DDA_Ancient_PrimateBone_Pongo-pygmaeus_Orang1.raw", NativeID:"controllerType=0 controllerNumber=1 scan=2160"
PGEQGPSGASGPAGPR	1|Oxidation	20200710_EXPL2_Evo2_PR_SA_100spd_DDA_Ancient_PrimateBone_Pongo-pygmaeus_Orang1.1441.1441.2 File:"20200710_EXPL2_Evo2_PR_SA_100spd_DDA_Ancient_PrimateBone_Pongo-pygmaeus_Orang1.raw", NativeID:"controllerType=0 controllerNumber=1 scan=1441"
KGETGPSGPAGPTGAR		20200710_EXPL2_Evo2_PR_SA_100spd_DDA_Ancient_PrimateBone_Pongo-pygmaeus_Orang1.1316.1316.2 File:"20200710_EXPL2_Evo2_PR_SA_100spd_DDA_Ancient_PrimateBone_Pongo-pygmaeus_Orang1.raw", NativeID:"controllerType=0 controllerNumber=1 scan=1316"
GLNGLPGPIGPPGPR	6|Oxidation|11|Oxidation|12|Oxidation	20200710_EXPL2_Evo2_PR_SA_100spd_DDA_Ancient_PrimateBone_Pongo-pygmaeus_Orang1.4537.4537.2 File:"20200710_EXPL2_Evo2_PR_SA_100spd_DDA_Ancient_PrimateBone_Pongo-pygmaeus_Orang1.raw", NativeID:"controllerType=0 controllerNumber=1 scan=4537"
NGAPGIAGAPGFPGAR	4|Oxidation|10|Oxidation|13|Oxidation	20200710_EXPL2_Evo2_PR_SA_100spd_DDA_Ancient_PrimateBone_Pongo-pygmaeus_Orang1.3545.3545.2 File:"20200710_EXPL2_Evo2_PR_SA_100spd_DDA_Ancient_PrimateBone_Pongo-pygmaeus_Orang1.raw", NativeID:"controllerType=0 controllerNumber=1 scan=3545"
GSAGPPGATGFPGAAGR	6|Oxidation|12|Oxidation	20200710_EXPL2_Evo2_PR_SA_100spd_DDA_Ancient_PrimateBone_Pongo-pygmaeus_Orang1.2413.2413.3 File:"20200710_EXPL2_Evo2_PR_SA_100spd_DDA_Ancient_PrimateBone_Pongo-pygmaeus_Orang1.raw", NativeID:"controllerType=0 controllerNumber=1 scan=2413"
AAGPAGNPGADGQPGAK	8|Oxidation|14|Oxidation	20200710_EXPL2_Evo2_PR_SA_100spd_DDA_Ancient_PrimateBone_Pongo-pygmaeus_Orang1.1044.1044.2 File:"20200710_EXPL2_Evo2_PR_SA_100spd_DDA_Ancient_PrimateBone_Pongo-pygmaeus_Orang1.raw", NativeID:"controllerType=0 controllerNumber=1 scan=1044"
PGEVGPPGPPGPAGEK	1|Oxidation|7|Oxidation|10|Oxidation|12|Oxidation	20200710_EXPL2_Evo2_PR_SA_100spd_DDA_Ancient_PrimateBone_Pongo-pygmaeus_Orang1.1735.1735.2 File:"20200710_EXPL2_Evo2_PR_SA_100spd_DDA_Ancient_PrimateBone_Pongo-pygmaeus_Orang1.raw", NativeID:"controllerType=0 controllerNumber=1 scan=1735"
PMGPPGLAGPPGESGR	5|Oxidation|11|Oxidation	20200710_EXPL2_Evo2_PR_SA_100spd_DDA_Ancient_PrimateBone_Pongo-pygmaeus_Orang1.3347.3347.2 File:"20200710_EXPL2_Evo2_PR_SA_100spd_DDA_Ancient_PrimateBone_Pongo-pygmaeus_Orang1.raw", NativeID:"controllerType=0 controllerNumber=1 scan=3347"
GSEGPQGVRGEPGPPG	12|Oxidation|15|Oxidation	20200710_EXPL2_Evo2_PR_SA_100spd_DDA_Ancient_PrimateBone_Pongo-pygmaeus_Orang1.1527.1527.2 File:"20200710_EXPL2_Evo2_PR_SA_100spd_DDA_Ancient_PrimateBone_Pongo-pygmaeus_Orang1.raw", NativeID:"controllerType=0 controllerNumber=1 scan=1527"
PAGFAGPPGADGQPGAK	8|Oxidation	20200710_EXPL2_Evo2_PR_SA_100spd_DDA_Ancient_PrimateBone_Pongo-pygmaeus_Orang1.2591.2591.2 File:"20200710_EXPL2_Evo2_PR_SA_100spd_DDA_Ancient_PrimateBone_Pongo-pygmaeus_Orang1.raw", NativeID:"controllerType=0 controllerNumber=1 scan=2591"
PGEAGRPGEAGLPGAK	1|Oxidation|7|Oxidation|13|Oxidation	20200710_EXPL2_Evo2_PR_SA_100spd_DDA_Ancient_PrimateBone_Pongo-pygmaeus_Orang1.1400.1400.2 File:"20200710_EXPL2_Evo2_PR_SA_100spd_DDA_Ancient_PrimateBone_Pongo-pygmaeus_Orang1.raw", NativeID:"controllerType=0 controllerNumber=1 scan=1400"
SPGEQGPSGASGPAGPR	2|Oxidation	20200710_EXPL2_Evo2_PR_SA_100spd_DDA_Ancient_PrimateBone_Pongo-pygmaeus_Orang1.1432.1432.2 File:"20200710_EXPL2_Evo2_PR_SA_100spd_DDA_Ancient_PrimateBone_Pongo-pygmaeus_Orang1.raw", NativeID:"controllerType=0 controllerNumber=1 scan=1432"
ANGAPGIAGAPGFPGAR	5|Oxidation|11|Oxidation|14|Oxidation	20200710_EXPL2_Evo2_PR_SA_100spd_DDA_Ancient_PrimateBone_Pongo-pygmaeus_Orang1.3514.3514.2 File:"20200710_EXPL2_Evo2_PR_SA_100spd_DDA_Ancient_PrimateBone_Pongo-pygmaeus_Orang1.raw", NativeID:"controllerType=0 controllerNumber=1 scan=3514"
LTGPIGPPGPAGAPGDK	8|Oxidation|14|Oxidation	20200710_EXPL2_Evo2_PR_SA_100spd_DDA_Ancient_PrimateBone_Pongo-pygmaeus_Orang1.3280.3280.2 File:"20200710_EXPL2_Evo2_PR_SA_100spd_DDA_Ancient_PrimateBone_Pongo-pygmaeus_Orang1.raw", NativeID:"controllerType=0 controllerNumber=1 scan=3280"
ESGREGAPGAEGSPGR	8|Oxidation|14|Oxidation	20200710_EXPL2_Evo2_PR_SA_100spd_DDA_Ancient_PrimateBone_Pongo-pygmaeus_Orang1.859.859.3 File:"20200710_EXPL2_Evo2_PR_SA_100spd_DDA_Ancient_PrimateBone_Pongo-pygmaeus_Orang1.raw", NativeID:"controllerType=0 controllerNumber=1 scan=859"
DGLNGLPGPIGPPGPR	4|Deamidated|7|Oxidation|15|Oxidation	20200710_EXPL2_Evo2_PR_SA_100spd_DDA_Ancient_PrimateBone_Pongo-pygmaeus_Orang1.5918.5918.2 File:"20200710_EXPL2_Evo2_PR_SA_100spd_DDA_Ancient_PrimateBone_Pongo-pygmaeus_Orang1.raw", NativeID:"controllerType=0 controllerNumber=1 scan=5918"
PAGAPGTPGPQGIAGQR	5|Oxidation	20200710_EXPL2_Evo2_PR_SA_100spd_DDA_Ancient_PrimateBone_Pongo-pygmaeus_Orang1.2373.2373.2 File:"20200710_EXPL2_Evo2_PR_SA_100spd_DDA_Ancient_PrimateBone_Pongo-pygmaeus_Orang1.raw", NativeID:"controllerType=0 controllerNumber=1 scan=2373"
GPPGPPGKNGDDGEAGK	3|Oxidation|6|Oxidation|9|Deamidated	20200710_EXPL2_Evo2_PR_SA_100spd_DDA_Ancient_PrimateBone_Pongo-pygmaeus_Orang1.902.902.3 File:"20200710_EXPL2_Evo2_PR_SA_100spd_DDA_Ancient_PrimateBone_Pongo-pygmaeus_Orang1.raw", NativeID:"controllerType=0 controllerNumber=1 scan=902"
GANGAPGIAGAPGFPGAR	6|Oxidation|12|Oxidation|15|Oxidation	20200710_EXPL2_Evo2_PR_SA_100spd_DDA_Ancient_PrimateBone_Pongo-pygmaeus_Orang1.4259.4259.2 File:"20200710_EXPL2_Evo2_PR_SA_100spd_DDA_Ancient_PrimateBone_Pongo-pygmaeus_Orang1.raw", NativeID:"controllerType=0 controllerNumber=1 scan=4259"
GLTGPIGPPGPAGAPGDK	9|Oxidation|15|Oxidation	20200710_EXPL2_Evo2_PR_SA_100spd_DDA_Ancient_PrimateBone_Pongo-pygmaeus_Orang1.5943.5943.2 File:"20200710_EXPL2_Evo2_PR_SA_100spd_DDA_Ancient_PrimateBone_Pongo-pygmaeus_Orang1.raw", NativeID:"controllerType=0 controllerNumber=1 scan=5943"
EQGVPGDLGAPGPSGAR	5|Oxidation|11|Oxidation	20200710_EXPL2_Evo2_PR_SA_100spd_DDA_Ancient_PrimateBone_Pongo-pygmaeus_Orang1.2371.2371.2 File:"20200710_EXPL2_Evo2_PR_SA_100spd_DDA_Ancient_PrimateBone_Pongo-pygmaeus_Orang1.raw", NativeID:"controllerType=0 controllerNumber=1 scan=2371"
SPGEAGRPGEAGLPGAK	2|Oxidation|8|Oxidation|14|Oxidation	20200710_EXPL2_Evo2_PR_SA_100spd_DDA_Ancient_PrimateBone_Pongo-pygmaeus_Orang1.1406.1406.2 File:"20200710_EXPL2_Evo2_PR_SA_100spd_DDA_Ancient_PrimateBone_Pongo-pygmaeus_Orang1.raw", NativeID:"controllerType=0 controllerNumber=1 scan=1406"
GPAGAPGTPGPQGIAGQR	6|Oxidation	20200710_EXPL2_Evo2_PR_SA_100spd_DDA_Ancient_PrimateBone_Pongo-pygmaeus_Orang1.2450.2450.2 File:"20200710_EXPL2_Evo2_PR_SA_100spd_DDA_Ancient_PrimateBone_Pongo-pygmaeus_Orang1.raw", NativeID:"controllerType=0 controllerNumber=1 scan=2450"
NGDDGEAGKPGRPGER	10|Oxidation	20200710_EXPL2_Evo2_PR_SA_100spd_DDA_Ancient_PrimateBone_Pongo-pygmaeus_Orang1.822.822.3 File:"20200710_EXPL2_Evo2_PR_SA_100spd_DDA_Ancient_PrimateBone_Pongo-pygmaeus_Orang1.raw", NativeID:"controllerType=0 controllerNumber=1 scan=822"
GSPGEAGRPGEAGLPGAK	3|Oxidation|9|Oxidation|15|Oxidation	20200710_EXPL2_Evo2_PR_SA_100spd_DDA_Ancient_PrimateBone_Pongo-pygmaeus_Orang1.1841.1841.2 File:"20200710_EXPL2_Evo2_PR_SA_100spd_DDA_Ancient_PrimateBone_Pongo-pygmaeus_Orang1.raw", NativeID:"controllerType=0 controllerNumber=1 scan=1841"
DGEAGAQGPPGPAGPAGER		20200710_EXPL2_Evo2_PR_SA_100spd_DDA_Ancient_PrimateBone_Pongo-pygmaeus_Orang1.2042.2042.2 File:"20200710_EXPL2_Evo2_PR_SA_100spd_DDA_Ancient_PrimateBone_Pongo-pygmaeus_Orang1.raw", NativeID:"controllerType=0 controllerNumber=1 scan=2042"
PAGAAGPAGNPGADGQPGAK	11|Oxidation|17|Oxidation	20200710_EXPL2_Evo2_PR_SA_100spd_DDA_Ancient_PrimateBone_Pongo-pygmaeus_Orang1.1208.1208.2 File:"20200710_EXPL2_Evo2_PR_SA_100spd_DDA_Ancient_PrimateBone_Pongo-pygmaeus_Orang1.raw", NativeID:"controllerType=0 controllerNumber=1 scan=1208"
GPPGEPGEPGASGPMGPR	3|Oxidation|6|Oxidation|9|Oxidation	20200710_EXPL2_Evo2_PR_SA_100spd_DDA_Ancient_PrimateBone_Pongo-pygmaeus_Orang1.1928.1928.2 File:"20200710_EXPL2_Evo2_PR_SA_100spd_DDA_Ancient_PrimateBone_Pongo-pygmaeus_Orang1.raw", NativeID:"controllerType=0 controllerNumber=1 scan=1928"
GEPGSPGENGAPGQMGPR	3|Oxidation|6|Oxidation|12|Oxidation	20200710_EXPL2_Evo2_PR_SA_100spd_DDA_Ancient_PrimateBone_Pongo-pygmaeus_Orang1.1459.1459.3 File:"20200710_EXPL2_Evo2_PR_SA_100spd_DDA_Ancient_PrimateBone_Pongo-pygmaeus_Orang1.raw", NativeID:"controllerType=0 controllerNumber=1 scan=1459"
PGEQGVPGDLGAPGPSGAR	1|Oxidation|13|Oxidation	20200710_EXPL2_Evo2_PR_SA_100spd_DDA_Ancient_PrimateBone_Pongo-pygmaeus_Orang1.3051.3051.3 File:"20200710_EXPL2_Evo2_PR_SA_100spd_DDA_Ancient_PrimateBone_Pongo-pygmaeus_Orang1.raw", NativeID:"controllerType=0 controllerNumber=1 scan=3051"
PPGPTGPAGPPGFPGAVGAK	2|Oxidation|11|Oxidation|14|Oxidation	20200710_EXPL2_Evo2_PR_SA_100spd_DDA_Ancient_PrimateBone_Pongo-pygmaeus_Orang1.4129.4129.2 File:"20200710_EXPL2_Evo2_PR_SA_100spd_DDA_Ancient_PrimateBone_Pongo-pygmaeus_Orang1.raw", NativeID:"controllerType=0 controllerNumber=1 scan=4129"
GPPGPMGPPGLAGPPGESGR	3|Oxidation	20200710_EXPL2_Evo2_PR_SA_100spd_DDA_Ancient_PrimateBone_Pongo-pygmaeus_Orang1.4764.4764.3 File:"20200710_EXPL2_Evo2_PR_SA_100spd_DDA_Ancient_PrimateBone_Pongo-pygmaeus_Orang1.raw", NativeID:"controllerType=0 controllerNumber=1 scan=4764"
ADGPAGAPGTPGPQGIAGQR	8|Oxidation|11|Oxidation	20200710_EXPL2_Evo2_PR_SA_100spd_DDA_Ancient_PrimateBone_Pongo-pygmaeus_Orang1.2360.2360.2 File:"20200710_EXPL2_Evo2_PR_SA_100spd_DDA_Ancient_PrimateBone_Pongo-pygmaeus_Orang1.raw", NativeID:"controllerType=0 controllerNumber=1 scan=2360"
VGPPGPSGNAGPPGPPGPAGK	4|Oxidation|13|Oxidation|16|Oxidation	20200710_EXPL2_Evo2_PR_SA_100spd_DDA_Ancient_PrimateBone_Pongo-pygmaeus_Orang1.3482.3482.2 File:"20200710_EXPL2_Evo2_PR_SA_100spd_DDA_Ancient_PrimateBone_Pongo-pygmaeus_Orang1.raw", NativeID:"controllerType=0 controllerNumber=1 scan=3482"
TGPPGPAGQDGRPGPPGPPG	4|Oxidation|13|Oxidation|16|Oxidation|19|Oxidation	20200710_EXPL2_Evo2_PR_SA_100spd_DDA_Ancient_PrimateBone_Pongo-pygmaeus_Orang1.1639.1639.2 File:"20200710_EXPL2_Evo2_PR_SA_100spd_DDA_Ancient_PrimateBone_Pongo-pygmaeus_Orang1.raw", NativeID:"controllerType=0 controllerNumber=1 scan=1639"
GDAGPPGPAGPAGPPGPIGNVG	6|Oxidation|15|Oxidation	20200710_EXPL2_Evo2_PR_SA_100spd_DDA_Ancient_PrimateBone_Pongo-pygmaeus_Orang1.5186.5186.2 File:"20200710_EXPL2_Evo2_PR_SA_100spd_DDA_Ancient_PrimateBone_Pongo-pygmaeus_Orang1.raw", NativeID:"controllerType=0 controllerNumber=1 scan=5186"
AGPPGPTGPAGPPGFPGAVGAK	4|Oxidation|13|Oxidation|16|Oxidation	20200710_EXPL2_Evo2_PR_SA_100spd_DDA_Ancient_PrimateBone_Pongo-pygmaeus_Orang1.4179.4179.2 File:"20200710_EXPL2_Evo2_PR_SA_100spd_DDA_Ancient_PrimateBone_Pongo-pygmaeus_Orang1.raw", NativeID:"controllerType=0 controllerNumber=1 scan=4179"
GNDGATGAAGPPGPTGPAGPPGF	12|Oxidation|21|Oxidation	20200710_EXPL2_Evo2_PR_SA_100spd_DDA_Ancient_PrimateBone_Pongo-pygmaeus_Orang1.5405.5405.2 File:"20200710_EXPL2_Evo2_PR_SA_100spd_DDA_Ancient_PrimateBone_Pongo-pygmaeus_Orang1.raw", NativeID:"controllerType=0 controllerNumber=1 scan=5405"
GETGPAGRPGEVGPPGPPGPAG	9|Oxidation|15|Oxidation|18|Oxidation	20200710_EXPL2_Evo2_PR_SA_100spd_DDA_Ancient_PrimateBone_Pongo-pygmaeus_Orang1.2248.2248.2 File:"20200710_EXPL2_Evo2_PR_SA_100spd_DDA_Ancient_PrimateBone_Pongo-pygmaeus_Orang1.raw", NativeID:"controllerType=0 controllerNumber=1 scan=2248"
FQGPPGEPGEPGASGPMGPR	5|Oxidation|8|Oxidation|11|Oxidation	20200710_EXPL2_Evo2_PR_SA_100spd_DDA_Ancient_PrimateBone_Pongo-pygmaeus_Orang1.3087.3087.2 File:"20200710_EXPL2_Evo2_PR_SA_100spd_DDA_Ancient_PrimateBone_Pongo-pygmaeus_Orang1.raw", NativeID:"controllerType=0 controllerNumber=1 scan=3087"
AAGPPGPTGPAGPPGFPGAVGAK	5|Oxidation|14|Oxidation|17|Oxidation	20200710_EXPL2_Evo2_PR_SA_100spd_DDA_Ancient_PrimateBone_Pongo-pygmaeus_Orang1.4213.4213.2 File:"20200710_EXPL2_Evo2_PR_SA_100spd_DDA_Ancient_PrimateBone_Pongo-pygmaeus_Orang1.raw", NativeID:"controllerType=0 controllerNumber=1 scan=4213"
GAPGDRGEPGPPGPAGFAGPPG	3|Oxidation|9|Oxidation|12|Oxidation|21|Oxidation	20200710_EXPL2_Evo2_PR_SA_100spd_DDA_Ancient_PrimateBone_Pongo-pygmaeus_Orang1.3277.3277.2 File:"20200710_EXPL2_Evo2_PR_SA_100spd_DDA_Ancient_PrimateBone_Pongo-pygmaeus_Orang1.raw", NativeID:"controllerType=0 controllerNumber=1 scan=3277"
GFSGLQGPPGPPGSPGEQGPSG	9|Oxidation|12|Oxidation|15|Oxidation	20200710_EXPL2_Evo2_PR_SA_100spd_DDA_Ancient_PrimateBone_Pongo-pygmaeus_Orang1.4787.4787.2 File:"20200710_EXPL2_Evo2_PR_SA_100spd_DDA_Ancient_PrimateBone_Pongo-pygmaeus_Orang1.raw", NativeID:"controllerType=0 controllerNumber=1 scan=4787"
TGPAGRPGEVGPPGPPGPAGEK	7|Oxidation|13|Oxidation|16|Oxidation	20200710_EXPL2_Evo2_PR_SA_100spd_DDA_Ancient_PrimateBone_Pongo-pygmaeus_Orang1.1695.1695.2 File:"20200710_EXPL2_Evo2_PR_SA_100spd_DDA_Ancient_PrimateBone_Pongo-pygmaeus_Orang1.raw", NativeID:"controllerType=0 controllerNumber=1 scan=1695"
TGPPGPAGQDGRPGPPGPPGAR	4|Oxidation|13|Oxidation|16|Oxidation|19|Oxidation	20200710_EXPL2_Evo2_PR_SA_100spd_DDA_Ancient_PrimateBone_Pongo-pygmaeus_Orang1.1359.1359.2 File:"20200710_EXPL2_Evo2_PR_SA_100spd_DDA_Ancient_PrimateBone_Pongo-pygmaeus_Orang1.raw", NativeID:"controllerType=0 controllerNumber=1 scan=1359"
TGDAGPVGPPGPPGPPGPPGPPSG	10|Oxidation|13|Oxidation|16|Oxidation|19|Oxidation	20200710_EXPL2_Evo2_PR_SA_100spd_DDA_Ancient_PrimateBone_Pongo-pygmaeus_Orang1.3735.3735.2 File:"20200710_EXPL2_Evo2_PR_SA_100spd_DDA_Ancient_PrimateBone_Pongo-pygmaeus_Orang1.raw", NativeID:"controllerType=0 controllerNumber=1 scan=3735"
GSPGADGPAGAPGTPGPQGIAGQR	12|Oxidation	20200710_EXPL2_Evo2_PR_SA_100spd_DDA_Ancient_PrimateBone_Pongo-pygmaeus_Orang1.2933.2933.2 File:"20200710_EXPL2_Evo2_PR_SA_100spd_DDA_Ancient_PrimateBone_Pongo-pygmaeus_Orang1.raw", NativeID:"controllerType=0 controllerNumber=1 scan=2933"
ERGPPGPMGPPGLAGPPGESGR	5|Oxidation|17|Oxidation	20200710_EXPL2_Evo2_PR_SA_100spd_DDA_Ancient_PrimateBone_Pongo-pygmaeus_Orang1.3547.3547.3 File:"20200710_EXPL2_Evo2_PR_SA_100spd_DDA_Ancient_PrimateBone_Pongo-pygmaeus_Orang1.raw", NativeID:"controllerType=0 controllerNumber=1 scan=3547"
GPPGPPGSPGEQGPSGASGPAGPR	3|Oxidation|6|Oxidation|9|Oxidation	20200710_EXPL2_Evo2_PR_SA_100spd_DDA_Ancient_PrimateBone_Pongo-pygmaeus_Orang1.1785.1785.3 File:"20200710_EXPL2_Evo2_PR_SA_100spd_DDA_Ancient_PrimateBone_Pongo-pygmaeus_Orang1.raw", NativeID:"controllerType=0 controllerNumber=1 scan=1785"
GNDGATGAAGPPGPTGPAGPPGFPG	12|Oxidation|21|Oxidation|24|Oxidation	20200710_EXPL2_Evo2_PR_SA_100spd_DDA_Ancient_PrimateBone_Pongo-pygmaeus_Orang1.4817.4817.2 File:"20200710_EXPL2_Evo2_PR_SA_100spd_DDA_Ancient_PrimateBone_Pongo-pygmaeus_Orang1.raw", NativeID:"controllerType=0 controllerNumber=1 scan=4817"
ETGPAGPPGAPGAPGAPGPVGPAGK	8|Oxidation|11|Oxidation|14|Oxidation|17|Oxidation	20200710_EXPL2_Evo2_PR_SA_100spd_DDA_Ancient_PrimateBone_Pongo-pygmaeus_Orang1.2351.2351.2 File:"20200710_EXPL2_Evo2_PR_SA_100spd_DDA_Ancient_PrimateBone_Pongo-pygmaeus_Orang1.raw", NativeID:"controllerType=0 controllerNumber=1 scan=2351"
TGAAGPPGPTGPAGPPGFPGAVGAK	7|Oxidation|16|Oxidation|19|Oxidation	20200710_EXPL2_Evo2_PR_SA_100spd_DDA_Ancient_PrimateBone_Pongo-pygmaeus_Orang1.4270.4270.2 File:"20200710_EXPL2_Evo2_PR_SA_100spd_DDA_Ancient_PrimateBone_Pongo-pygmaeus_Orang1.raw", NativeID:"controllerType=0 controllerNumber=1 scan=4270"
GEPGPPGPAGFAGPPGADGQPGAK	3|Oxidation|8|Oxidation|15|Oxidation|20|Deamidated	20200710_EXPL2_Evo2_PR_SA_100spd_DDA_Ancient_PrimateBone_Pongo-pygmaeus_Orang1.3693.3693.3 File:"20200710_EXPL2_Evo2_PR_SA_100spd_DDA_Ancient_PrimateBone_Pongo-pygmaeus_Orang1.raw", NativeID:"controllerType=0 controllerNumber=1 scan=3693"
GETGPAGPPGAPGAPGAPGPVGPAGK	9|Oxidation|15|Oxidation	20200710_EXPL2_Evo2_PR_SA_100spd_DDA_Ancient_PrimateBone_Pongo-pygmaeus_Orang1.3128.3128.2 File:"20200710_EXPL2_Evo2_PR_SA_100spd_DDA_Ancient_PrimateBone_Pongo-pygmaeus_Orang1.raw", NativeID:"controllerType=0 controllerNumber=1 scan=3128"
GAPGDRGEPGPPGPAGFAGPPGAD	3|Oxidation|9|Oxidation|12|Oxidation|21|Oxidation	20200710_EXPL2_Evo2_PR_SA_100spd_DDA_Ancient_PrimateBone_Pongo-pygmaeus_Orang1.3557.3557.2 File:"20200710_EXPL2_Evo2_PR_SA_100spd_DDA_Ancient_PrimateBone_Pongo-pygmaeus_Orang1.raw", NativeID:"controllerType=0 controllerNumber=1 scan=3557"
GDAGAPGAPGSQGAPGLQGMPGER	6|Oxidation|9|Oxidation|15|Oxidation|21|Oxidation	20200710_EXPL2_Evo2_PR_SA_100spd_DDA_Ancient_PrimateBone_Pongo-pygmaeus_Orang1.3778.3778.2 File:"20200710_EXPL2_Evo2_PR_SA_100spd_DDA_Ancient_PrimateBone_Pongo-pygmaeus_Orang1.raw", NativeID:"controllerType=0 controllerNumber=1 scan=3778"
GETGPAGRPGEVGPPGPPGPAGEK	9|Oxidation|15|Oxidation	20200710_EXPL2_Evo2_PR_SA_100spd_DDA_Ancient_PrimateBone_Pongo-pygmaeus_Orang1.2036.2036.2 File:"20200710_EXPL2_Evo2_PR_SA_100spd_DDA_Ancient_PrimateBone_Pongo-pygmaeus_Orang1.raw", NativeID:"controllerType=0 controllerNumber=1 scan=2036"
ATGAAGPPGPTGPAGPPGFPGAVGAK	8|Oxidation|17|Oxidation|20|Oxidation	20200710_EXPL2_Evo2_PR_SA_100spd_DDA_Ancient_PrimateBone_Pongo-pygmaeus_Orang1.4256.4256.3 File:"20200710_EXPL2_Evo2_PR_SA_100spd_DDA_Ancient_PrimateBone_Pongo-pygmaeus_Orang1.raw", NativeID:"controllerType=0 controllerNumber=1 scan=4256"
PQGFQGPPGEPGEPGASGPMGPR	8|Oxidation|11|Oxidation|14|Oxidation	20200710_EXPL2_Evo2_PR_SA_100spd_DDA_Ancient_PrimateBone_Pongo-pygmaeus_Orang1.3633.3633.3 File:"20200710_EXPL2_Evo2_PR_SA_100spd_DDA_Ancient_PrimateBone_Pongo-pygmaeus_Orang1.raw", NativeID:"controllerType=0 controllerNumber=1 scan=3633"
GATGAAGPPGPTGPAGPPGFPGAVGAK	9|Oxidation|18|Oxidation|21|Oxidation	20200710_EXPL2_Evo2_PR_SA_100spd_DDA_Ancient_PrimateBone_Pongo-pygmaeus_Orang1.4320.4320.2 File:"20200710_EXPL2_Evo2_PR_SA_100spd_DDA_Ancient_PrimateBone_Pongo-pygmaeus_Orang1.raw", NativeID:"controllerType=0 controllerNumber=1 scan=4320"
TGDAGPVGPPGPPGPPGPPGPPSGGF	10|Oxidation|13|Oxidation|16|Oxidation|19|Oxidation	20200710_EXPL2_Evo2_PR_SA_100spd_DDA_Ancient_PrimateBone_Pongo-pygmaeus_Orang1.5790.5790.2 File:"20200710_EXPL2_Evo2_PR_SA_100spd_DDA_Ancient_PrimateBone_Pongo-pygmaeus_Orang1.raw", NativeID:"controllerType=0 controllerNumber=1 scan=5790"
GEPGPPGPAGAAGPAGNPGADGQPGAK	3|Oxidation|6|Oxidation|18|Oxidation	20200710_EXPL2_Evo2_PR_SA_100spd_DDA_Ancient_PrimateBone_Pongo-pygmaeus_Orang1.1866.1866.2 File:"20200710_EXPL2_Evo2_PR_SA_100spd_DDA_Ancient_PrimateBone_Pongo-pygmaeus_Orang1.raw", NativeID:"controllerType=0 controllerNumber=1 scan=1866"
RGETGPAGPPGAPGAPGAPGPVGPAGK	10|Oxidation|13|Oxidation|16|Oxidation|19|Oxidation	20200710_EXPL2_Evo2_PR_SA_100spd_DDA_Ancient_PrimateBone_Pongo-pygmaeus_Orang1.1924.1924.3 File:"20200710_EXPL2_Evo2_PR_SA_100spd_DDA_Ancient_PrimateBone_Pongo-pygmaeus_Orang1.raw", NativeID:"controllerType=0 controllerNumber=1 scan=1924"
GNDGATGAAGPPGPTGPAGPPGFPGAVG	12|Oxidation|21|Oxidation|24|Oxidation	20200710_EXPL2_Evo2_PR_SA_100spd_DDA_Ancient_PrimateBone_Pongo-pygmaeus_Orang1.5545.5545.2 File:"20200710_EXPL2_Evo2_PR_SA_100spd_DDA_Ancient_PrimateBone_Pongo-pygmaeus_Orang1.raw", NativeID:"controllerType=0 controllerNumber=1 scan=5545"
GPPGPPGKNGDDGEAGKPGRPGER	3|Oxidation|6|Oxidation|9|Deamidated|18|Oxidation|21|Oxidation	20200710_EXPL2_Evo2_PR_SA_100spd_DDA_Ancient_PrimateBone_Pongo-pygmaeus_Orang1.930.930.3 File:"20200710_EXPL2_Evo2_PR_SA_100spd_DDA_Ancient_PrimateBone_Pongo-pygmaeus_Orang1.raw", NativeID:"controllerType=0 controllerNumber=1 scan=930"
GEQGPAGSPGFQGLPGPAGPPGEAGK	9|Oxidation|15|Oxidation|21|Oxidation	20200710_EXPL2_Evo2_PR_SA_100spd_DDA_Ancient_PrimateBone_Pongo-pygmaeus_Orang1.4249.4249.2 File:"20200710_EXPL2_Evo2_PR_SA_100spd_DDA_Ancient_PrimateBone_Pongo-pygmaeus_Orang1.raw", NativeID:"controllerType=0 controllerNumber=1 scan=4249"
DGATGAAGPPGPTGPAGPPGFPGAVGAK	10|Oxidation|19|Oxidation|22|Oxidation	20200710_EXPL2_Evo2_PR_SA_100spd_DDA_Ancient_PrimateBone_Pongo-pygmaeus_Orang1.4689.4689.2 File:"20200710_EXPL2_Evo2_PR_SA_100spd_DDA_Ancient_PrimateBone_Pongo-pygmaeus_Orang1.raw", NativeID:"controllerType=0 controllerNumber=1 scan=4689"
DRGEPGPPGPAGFAGPPGADGQPGAK	5|Oxidation|8|Oxidation|17|Oxidation	20200710_EXPL2_Evo2_PR_SA_100spd_DDA_Ancient_PrimateBone_Pongo-pygmaeus_Orang1.3078.3078.3 File:"20200710_EXPL2_Evo2_PR_SA_100spd_DDA_Ancient_PrimateBone_Pongo-pygmaeus_Orang1.raw", NativeID:"controllerType=0 controllerNumber=1 scan=3078"
GNDGATGAAGPPGPTGPAGPPGFPGAVGA	12|Oxidation|21|Oxidation|24|Oxidation	20200710_EXPL2_Evo2_PR_SA_100spd_DDA_Ancient_PrimateBone_Pongo-pygmaeus_Orang1.5739.5739.2 File:"20200710_EXPL2_Evo2_PR_SA_100spd_DDA_Ancient_PrimateBone_Pongo-pygmaeus_Orang1.raw", NativeID:"controllerType=0 controllerNumber=1 scan=5739"
DRGETGPAGPPGAPGAPGAPGPVGPAGK	11|Oxidation|14|Oxidation|17|Oxidation|20|Oxidation	20200710_EXPL2_Evo2_PR_SA_100spd_DDA_Ancient_PrimateBone_Pongo-pygmaeus_Orang1.2091.2091.3 File:"20200710_EXPL2_Evo2_PR_SA_100spd_DDA_Ancient_PrimateBone_Pongo-pygmaeus_Orang1.raw", NativeID:"controllerType=0 controllerNumber=1 scan=2091"
GDRGETGPAGPPGAPGAPGAPGPVGPAGK	12|Oxidation	20200710_EXPL2_Evo2_PR_SA_100spd_DDA_Ancient_PrimateBone_Pongo-pygmaeus_Orang1.2974.2974.3 File:"20200710_EXPL2_Evo2_PR_SA_100spd_DDA_Ancient_PrimateBone_Pongo-pygmaeus_Orang1.raw", NativeID:"controllerType=0 controllerNumber=1 scan=2974"
GPPGEAGKPGEQGVPGDLGAPGPSGAR	3|Oxidation|9|Oxidation|15|Oxidation|23|Oxidation	20200710_EXPL2_Evo2_PR_SA_100spd_DDA_Ancient_PrimateBone_Pongo-pygmaeus_Orang1.2050.2050.3 File:"20200710_EXPL2_Evo2_PR_SA_100spd_DDA_Ancient_PrimateBone_Pongo-pygmaeus_Orang1.raw", NativeID:"controllerType=0 controllerNumber=1 scan=2050"
NDGATGAAGPPGPTGPAGPPGFPGAVGAK	11|Oxidation|20|Oxidation|23|Oxidation	20200710_EXPL2_Evo2_PR_SA_100spd_DDA_Ancient_PrimateBone_Pongo-pygmaeus_Orang1.4435.4435.3 File:"20200710_EXPL2_Evo2_PR_SA_100spd_DDA_Ancient_PrimateBone_Pongo-pygmaeus_Orang1.raw", NativeID:"controllerType=0 controllerNumber=1 scan=4435"
SGLQGPPGPPGSPGEQGPSGASGPAGPR	7|Oxidation|10|Oxidation|13|Oxidation	20200710_EXPL2_Evo2_PR_SA_100spd_DDA_Ancient_PrimateBone_Pongo-pygmaeus_Orang1.2765.2765.2 File:"20200710_EXPL2_Evo2_PR_SA_100spd_DDA_Ancient_PrimateBone_Pongo-pygmaeus_Orang1.raw", NativeID:"controllerType=0 controllerNumber=1 scan=2765"
GPRGETGPAGRPGEVGPPGPPGPAGEK	12|Oxidation|18|Oxidation|21|Oxidation	20200710_EXPL2_Evo2_PR_SA_100spd_DDA_Ancient_PrimateBone_Pongo-pygmaeus_Orang1.1651.1651.2 File:"20200710_EXPL2_Evo2_PR_SA_100spd_DDA_Ancient_PrimateBone_Pongo-pygmaeus_Orang1.raw", NativeID:"controllerType=0 controllerNumber=1 scan=1651"
TGDAGPVGPPGPPGPPGPPGPPSGGFDF	10|Oxidation|13|Oxidation|16|Oxidation	20200710_EXPL2_Evo2_PR_SA_100spd_DDA_Ancient_PrimateBone_Pongo-pygmaeus_Orang1.7685.7685.2 File:"20200710_EXPL2_Evo2_PR_SA_100spd_DDA_Ancient_PrimateBone_Pongo-pygmaeus_Orang1.raw", NativeID:"controllerType=0 controllerNumber=1 scan=7685"
GNDGATGAAGPPGPTGPAGPPGFPGAVGAK	12|Oxidation|20|Oxidation	20200710_EXPL2_Evo2_PR_SA_100spd_DDA_Ancient_PrimateBone_Pongo-pygmaeus_Orang1.5198.5198.2 File:"20200710_EXPL2_Evo2_PR_SA_100spd_DDA_Ancient_PrimateBone_Pongo-pygmaeus_Orang1.raw", NativeID:"controllerType=0 controllerNumber=1 scan=5198"
TGDAGPVGPPGPPGPPGPPGPPSGGFDFS	10|Oxidation|13|Oxidation|16|Oxidation|19|Oxidation	20200710_EXPL2_Evo2_PR_SA_100spd_DDA_Ancient_PrimateBone_Pongo-pygmaeus_Orang1.6901.6901.2 File:"20200710_EXPL2_Evo2_PR_SA_100spd_DDA_Ancient_PrimateBone_Pongo-pygmaeus_Orang1.raw", NativeID:"controllerType=0 controllerNumber=1 scan=6901"
PAGPPGEAGKPGEQGVPGDLGAPGPSGAR	5|Oxidation|11|Oxidation|17|Oxidation|23|Oxidation	20200710_EXPL2_Evo2_PR_SA_100spd_DDA_Ancient_PrimateBone_Pongo-pygmaeus_Orang1.2213.2213.3 File:"20200710_EXPL2_Evo2_PR_SA_100spd_DDA_Ancient_PrimateBone_Pongo-pygmaeus_Orang1.raw", NativeID:"controllerType=0 controllerNumber=1 scan=2213"
FSGLQGPPGPPGSPGEQGPSGASGPAGPR	8|Oxidation|11|Oxidation|14|Oxidation	20200710_EXPL2_Evo2_PR_SA_100spd_DDA_Ancient_PrimateBone_Pongo-pygmaeus_Orang1.4047.4047.2 File:"20200710_EXPL2_Evo2_PR_SA_100spd_DDA_Ancient_PrimateBone_Pongo-pygmaeus_Orang1.raw", NativeID:"controllerType=0 controllerNumber=1 scan=4047"
GFSGLQGPPGPPGSPGEQGPSGASGPAGPR	11|Oxidation	20200710_EXPL2_Evo2_PR_SA_100spd_DDA_Ancient_PrimateBone_Pongo-pygmaeus_Orang1.4856.4856.2 File:"20200710_EXPL2_Evo2_PR_SA_100spd_DDA_Ancient_PrimateBone_Pongo-pygmaeus_Orang1.raw", NativeID:"controllerType=0 controllerNumber=1 scan=4856"
GAPGDRGEPGPPGPAGFAGPPGADGQPGAK	3|Oxidation|9|Oxidation|12|Oxidation|21|Oxidation	20200710_EXPL2_Evo2_PR_SA_100spd_DDA_Ancient_PrimateBone_Pongo-pygmaeus_Orang1.2693.2693.3 File:"20200710_EXPL2_Evo2_PR_SA_100spd_DDA_Ancient_PrimateBone_Pongo-pygmaeus_Orang1.raw", NativeID:"controllerType=0 controllerNumber=1 scan=2693"
QGPSGASGERGPPGPMGPPGLAGPPGESGR	13|Oxidation	20200710_EXPL2_Evo2_PR_SA_100spd_DDA_Ancient_PrimateBone_Pongo-pygmaeus_Orang1.4021.4021.3 File:"20200710_EXPL2_Evo2_PR_SA_100spd_DDA_Ancient_PrimateBone_Pongo-pygmaeus_Orang1.raw", NativeID:"controllerType=0 controllerNumber=1 scan=4021"
ARGNDGATGAAGPPGPTGPAGPPGFPGAVGAK	14|Oxidation|23|Oxidation|26|Oxidation	20200710_EXPL2_Evo2_PR_SA_100spd_DDA_Ancient_PrimateBone_Pongo-pygmaeus_Orang1.3611.3611.3 File:"20200710_EXPL2_Evo2_PR_SA_100spd_DDA_Ancient_PrimateBone_Pongo-pygmaeus_Orang1.raw", NativeID:"controllerType=0 controllerNumber=1 scan=3611"
PGPAGPPGEAGKPGEQGVPGDLGAPGPSGAR	1|Oxidation|7|Oxidation|13|Oxidation|16|Deamidated|19|Oxidation|27|Oxidation	20200710_EXPL2_Evo2_PR_SA_100spd_DDA_Ancient_PrimateBone_Pongo-pygmaeus_Orang1.4719.4719.3 File:"20200710_EXPL2_Evo2_PR_SA_100spd_DDA_Ancient_PrimateBone_Pongo-pygmaeus_Orang1.raw", NativeID:"controllerType=0 controllerNumber=1 scan=4719"
RGFSGLQGPPGPPGSPGEQGPSGASGPAGPR	10|Oxidation|13|Oxidation|16|Oxidation	20200710_EXPL2_Evo2_PR_SA_100spd_DDA_Ancient_PrimateBone_Pongo-pygmaeus_Orang1.3487.3487.3 File:"20200710_EXPL2_Evo2_PR_SA_100spd_DDA_Ancient_PrimateBone_Pongo-pygmaeus_Orang1.raw", NativeID:"controllerType=0 controllerNumber=1 scan=3487"
GVPGPPGAVGPAGKDGEAGAQGPPGPAGPAGER	3|Oxidation|6|Oxidation|21|Deamidated|24|Oxidation	20200710_EXPL2_Evo2_PR_SA_100spd_DDA_Ancient_PrimateBone_Pongo-pygmaeus_Orang1.2794.2794.3 File:"20200710_EXPL2_Evo2_PR_SA_100spd_DDA_Ancient_PrimateBone_Pongo-pygmaeus_Orang1.raw", NativeID:"controllerType=0 controllerNumber=1 scan=2794"
GLTGPIGPPGPAGAPGDKGETGPSGPAGPTGAR	9|Oxidation|15|Oxidation	20200710_EXPL2_Evo2_PR_SA_100spd_DDA_Ancient_PrimateBone_Pongo-pygmaeus_Orang1.3891.3891.3 File:"20200710_EXPL2_Evo2_PR_SA_100spd_DDA_Ancient_PrimateBone_Pongo-pygmaeus_Orang1.raw", NativeID:"controllerType=0 controllerNumber=1 scan=3891"
GLPGPPGAPGPQGFQGPPGEPGEPGASGPMGPR	3|Oxidation|6|Oxidation|9|Oxidation|12|Deamidated|15|Deamidated|21|Oxidation|24|Oxidation	20200710_EXPL2_Evo2_PR_SA_100spd_DDA_Ancient_PrimateBone_Pongo-pygmaeus_Orang1.5429.5429.3 File:"20200710_EXPL2_Evo2_PR_SA_100spd_DDA_Ancient_PrimateBone_Pongo-pygmaeus_Orang1.raw", NativeID:"controllerType=0 controllerNumber=1 scan=5429"
GSEGPQGVRGEPGPPGPAGAAGPAGNPGADGQPGAK	12|Oxidation|15|Oxidation|27|Oxidation	20200710_EXPL2_Evo2_PR_SA_100spd_DDA_Ancient_PrimateBone_Pongo-pygmaeus_Orang1.2006.2006.3 File:"20200710_EXPL2_Evo2_PR_SA_100spd_DDA_Ancient_PrimateBone_Pongo-pygmaeus_Orang1.raw", NativeID:"controllerType=0 controllerNumber=1 scan=2006"
FQGLPGPAGPPGEAGKPGEQGVPGDLGAPGPSGAR	5|Oxidation|11|Oxidation|17|Oxidation|20|Deamidated|23|Oxidation|29|Oxidation	20200710_EXPL2_Evo2_PR_SA_100spd_DDA_Ancient_PrimateBone_Pongo-pygmaeus_Orang1.4367.4367.3 File:"20200710_EXPL2_Evo2_PR_SA_100spd_DDA_Ancient_PrimateBone_Pongo-pygmaeus_Orang1.raw", NativeID:"controllerType=0 controllerNumber=1 scan=4367"
SPGFQGLPGPAGPPGEAGKPGEQGVPGDLGAPGPSGAR	2|Oxidation|8|Oxidation|14|Oxidation|20|Oxidation|26|Oxidation|34|Oxidation	20200710_EXPL2_Evo2_PR_SA_100spd_DDA_Ancient_PrimateBone_Pongo-pygmaeus_Orang1.4556.4556.3 File:"20200710_EXPL2_Evo2_PR_SA_100spd_DDA_Ancient_PrimateBone_Pongo-pygmaeus_Orang1.raw", NativeID:"controllerType=0 controllerNumber=1 scan=4556"
GRPGAPGPAGARGNDGATGAAGPPGPTGPAGPPGFPGAVGAK	3|Oxidation|6|Oxidation|14|Deamidated|24|Oxidation|33|Oxidation|36|Oxidation	20200710_EXPL2_Evo2_PR_SA_100spd_DDA_Ancient_PrimateBone_Pongo-pygmaeus_Orang1.3316.3316.3 File:"20200710_EXPL2_Evo2_PR_SA_100spd_DDA_Ancient_PrimateBone_Pongo-pygmaeus_Orang1.raw", NativeID:"controllerType=0 controllerNumber=1 scan=3316"
DGEAGAQGPPGPAGPAGERGEQGPAGSPGFQGLPGPAGPPGEAGK	28|Oxidation|31|Deamidated|34|Oxidation|40|Oxidation	20200710_EXPL2_Evo2_PR_SA_100spd_DDA_Ancient_PrimateBone_Pongo-pygmaeus_Orang1.4625.4625.4 File:"20200710_EXPL2_Evo2_PR_SA_100spd_DDA_Ancient_PrimateBone_Pongo-pygmaeus_Orang1.raw", NativeID:"controllerType=0 controllerNumber=1 scan=4625"
GEQGPAGSPGFQGLPGPAGPPGEAGKPGEQGVPGDLGAPGPSGAR	9|Oxidation|15|Oxidation|17|Oxidation|21|Oxidation|27|Oxidation|33|Oxidation|39|Oxidation	20200710_EXPL2_Evo2_PR_SA_100spd_DDA_Ancient_PrimateBone_Pongo-pygmaeus_Orang1.4255.4255.3 File:"20200710_EXPL2_Evo2_PR_SA_100spd_DDA_Ancient_PrimateBone_Pongo-pygmaeus_Orang1.raw", NativeID:"controllerType=0 controllerNumber=1 scan=4255"
GDAGPPGPAGPAGPPGPIGNVGAPGPKGAR	6|Oxidation|15|Oxidation|20|Deamidated|24|Oxidation|26|Oxidation	20200710_EXPL2_Evo2_PR_SA_100spd_DDA_Ancient_PrimateBone_Pongo-pygmaeus_Orang1.4173.4173.2 File:"20200710_EXPL2_Evo2_PR_SA_100spd_DDA_Ancient_PrimateBone_Pongo-pygmaeus_Orang1.raw", NativeID:"controllerType=0 controllerNumber=1 scan=4173"
XP_015358107.1 collagen alpha-1(XI) chain isoform X1 [Marmota marmota marmota]
GPPGPMGPPGL	3|Oxidation	20200710_EXPL2_Evo2_PR_SA_100spd_DDA_Ancient_PrimateBone_Pongo-pygmaeus_Orang1.6091.6091.2 File:"20200710_EXPL2_Evo2_PR_SA_100spd_DDA_Ancient_PrimateBone_Pongo-pygmaeus_Orang1.raw", NativeID:"controllerType=0 controllerNumber=1 scan=6091"
LGVPGLPGYPGR	4|Oxidation|7|Oxidation|10|Oxidation	20200710_EXPL2_Evo2_PR_SA_100spd_DDA_Ancient_PrimateBone_Pongo-pygmaeus_Orang1.4998.4998.2 File:"20200710_EXPL2_Evo2_PR_SA_100spd_DDA_Ancient_PrimateBone_Pongo-pygmaeus_Orang1.raw", NativeID:"controllerType=0 controllerNumber=1 scan=4998"
XP_015336628.1 collagen alpha-2(V) chain [Marmota marmota marmota]
LQGMPGER	2|Deamidated|5|Oxidation	20200710_EXPL2_Evo2_PR_SA_100spd_DDA_Ancient_PrimateBone_Pongo-pygmaeus_Orang1.1876.1876.2 File:"20200710_EXPL2_Evo2_PR_SA_100spd_DDA_Ancient_PrimateBone_Pongo-pygmaeus_Orang1.raw", NativeID:"controllerType=0 controllerNumber=1 scan=1876"
~GPPGSQGPRG		20200710_EXPL2_Evo2_PR_SA_100spd_DDA_Ancient_PrimateBone_Pongo-pygmaeus_Orang1.1145.1145.2 File:"20200710_EXPL2_Evo2_PR_SA_100spd_DDA_Ancient_PrimateBone_Pongo-pygmaeus_Orang1.raw", NativeID:"controllerType=0 controllerNumber=1 scan=1145"
PGLQGMPGER	1|Oxidation|7|Oxidation	20200710_EXPL2_Evo2_PR_SA_100spd_DDA_Ancient_PrimateBone_Pongo-pygmaeus_Orang1.2205.2205.2 File:"20200710_EXPL2_Evo2_PR_SA_100spd_DDA_Ancient_PrimateBone_Pongo-pygmaeus_Orang1.raw", NativeID:"controllerType=0 controllerNumber=1 scan=2205"
GLTGNPGVQGPEGK	6|Oxidation	20200710_EXPL2_Evo2_PR_SA_100spd_DDA_Ancient_PrimateBone_Pongo-pygmaeus_Orang1.1925.1925.2 File:"20200710_EXPL2_Evo2_PR_SA_100spd_DDA_Ancient_PrimateBone_Pongo-pygmaeus_Orang1.raw", NativeID:"controllerType=0 controllerNumber=1 scan=1925"
GEAGPTGPMGAMGPLGPR		20200710_EXPL2_Evo2_PR_SA_100spd_DDA_Ancient_PrimateBone_Pongo-pygmaeus_Orang1.6056.6056.2 File:"20200710_EXPL2_Evo2_PR_SA_100spd_DDA_Ancient_PrimateBone_Pongo-pygmaeus_Orang1.raw", NativeID:"controllerType=0 controllerNumber=1 scan=6056"
SGLGSQVGLMPGSVGPVGPR	11|Oxidation	20200710_EXPL2_Evo2_PR_SA_100spd_DDA_Ancient_PrimateBone_Pongo-pygmaeus_Orang1.6119.6119.2 File:"20200710_EXPL2_Evo2_PR_SA_100spd_DDA_Ancient_PrimateBone_Pongo-pygmaeus_Orang1.raw", NativeID:"controllerType=0 controllerNumber=1 scan=6119"
GFTGLQGLPGPPGPNGEQGSAGIPGPFGPR	9|Oxidation|12|Oxidation|24|Oxidation	20200710_EXPL2_Evo2_PR_SA_100spd_DDA_Ancient_PrimateBone_Pongo-pygmaeus_Orang1.7341.7341.3 File:"20200710_EXPL2_Evo2_PR_SA_100spd_DDA_Ancient_PrimateBone_Pongo-pygmaeus_Orang1.raw", NativeID:"controllerType=0 controllerNumber=1 scan=7341"
VGPPGPAGAPGPAGPIGEPGK	4|Oxidation|10|Oxidation|19|Oxidation	20200710_EXPL2_Evo2_PR_SA_100spd_DDA_Ancient_PrimateBone_Pongo-pygmaeus_Orang1.3511.3511.2 File:"20200710_EXPL2_Evo2_PR_SA_100spd_DDA_Ancient_PrimateBone_Pongo-pygmaeus_Orang1.raw", NativeID:"controllerType=0 controllerNumber=1 scan=3511"
XP_015348757.1 collagen alpha-1(II) chain isoform X1 [Marmota marmota marmota]
PPGPQGAR	2|Oxidation	20200710_EXPL2_Evo2_PR_SA_100spd_DDA_Ancient_PrimateBone_Pongo-pygmaeus_Orang1.1037.1037.2 File:"20200710_EXPL2_Evo2_PR_SA_100spd_DDA_Ancient_PrimateBone_Pongo-pygmaeus_Orang1.raw", NativeID:"controllerType=0 controllerNumber=1 scan=1037"
VMGFPGPK	5|Oxidation	20200710_EXPL2_Evo2_PR_SA_100spd_DDA_Ancient_PrimateBone_Pongo-pygmaeus_Orang1.4012.4012.2 File:"20200710_EXPL2_Evo2_PR_SA_100spd_DDA_Ancient_PrimateBone_Pongo-pygmaeus_Orang1.raw", NativeID:"controllerType=0 controllerNumber=1 scan=4012"
TGFPGAAGR	4|Oxidation	20200710_EXPL2_Evo2_PR_SA_100spd_DDA_Ancient_PrimateBone_Pongo-pygmaeus_Orang1.1819.1819.2 File:"20200710_EXPL2_Evo2_PR_SA_100spd_DDA_Ancient_PrimateBone_Pongo-pygmaeus_Orang1.raw", NativeID:"controllerType=0 controllerNumber=1 scan=1819"
LQGMPGER	2|Deamidated|5|Oxidation	20200710_EXPL2_Evo2_PR_SA_100spd_DDA_Ancient_PrimateBone_Pongo-pygmaeus_Orang1.1876.1876.2 File:"20200710_EXPL2_Evo2_PR_SA_100spd_DDA_Ancient_PrimateBone_Pongo-pygmaeus_Orang1.raw", NativeID:"controllerType=0 controllerNumber=1 scan=1876"
GVMGFPGPK	6|Oxidation	20200710_EXPL2_Evo2_PR_SA_100spd_DDA_Ancient_PrimateBone_Pongo-pygmaeus_Orang1.4380.4380.2 File:"20200710_EXPL2_Evo2_PR_SA_100spd_DDA_Ancient_PrimateBone_Pongo-pygmaeus_Orang1.raw", NativeID:"controllerType=0 controllerNumber=1 scan=4380"
~GPAGEQGPRG		20200710_EXPL2_Evo2_PR_SA_100spd_DDA_Ancient_PrimateBone_Pongo-pygmaeus_Orang1.1145.1145.2 File:"20200710_EXPL2_Evo2_PR_SA_100spd_DDA_Ancient_PrimateBone_Pongo-pygmaeus_Orang1.raw", NativeID:"controllerType=0 controllerNumber=1 scan=1145"
PGLQGMPGER	1|Oxidation|7|Oxidation	20200710_EXPL2_Evo2_PR_SA_100spd_DDA_Ancient_PrimateBone_Pongo-pygmaeus_Orang1.2205.2205.2 File:"20200710_EXPL2_Evo2_PR_SA_100spd_DDA_Ancient_PrimateBone_Pongo-pygmaeus_Orang1.raw", NativeID:"controllerType=0 controllerNumber=1 scan=2205"
PGLPGPSGEPGK	1|Oxidation|4|Oxidation	20200710_EXPL2_Evo2_PR_SA_100spd_DDA_Ancient_PrimateBone_Pongo-pygmaeus_Orang1.4296.4296.2 File:"20200710_EXPL2_Evo2_PR_SA_100spd_DDA_Ancient_PrimateBone_Pongo-pygmaeus_Orang1.raw", NativeID:"controllerType=0 controllerNumber=1 scan=4296"
GLTGPIGPPGPAGA	9|Oxidation	20200710_EXPL2_Evo2_PR_SA_100spd_DDA_Ancient_PrimateBone_Pongo-pygmaeus_Orang1.5605.5605.2 File:"20200710_EXPL2_Evo2_PR_SA_100spd_DDA_Ancient_PrimateBone_Pongo-pygmaeus_Orang1.raw", NativeID:"controllerType=0 controllerNumber=1 scan=5605"
GFPGLPGPSGEPGK	3|Oxidation|6|Oxidation	20200710_EXPL2_Evo2_PR_SA_100spd_DDA_Ancient_PrimateBone_Pongo-pygmaeus_Orang1.4511.4511.2 File:"20200710_EXPL2_Evo2_PR_SA_100spd_DDA_Ancient_PrimateBone_Pongo-pygmaeus_Orang1.raw", NativeID:"controllerType=0 controllerNumber=1 scan=4511"
PAGFAGPPGADGQPGAK	8|Oxidation	20200710_EXPL2_Evo2_PR_SA_100spd_DDA_Ancient_PrimateBone_Pongo-pygmaeus_Orang1.2591.2591.2 File:"20200710_EXPL2_Evo2_PR_SA_100spd_DDA_Ancient_PrimateBone_Pongo-pygmaeus_Orang1.raw", NativeID:"controllerType=0 controllerNumber=1 scan=2591"
GLTGPIGPPGPAGANGEK	9|Oxidation|15|Deamidated	20200710_EXPL2_Evo2_PR_SA_100spd_DDA_Ancient_PrimateBone_Pongo-pygmaeus_Orang1.3979.3979.2 File:"20200710_EXPL2_Evo2_PR_SA_100spd_DDA_Ancient_PrimateBone_Pongo-pygmaeus_Orang1.raw", NativeID:"controllerType=0 controllerNumber=1 scan=3979"
XP_015336627.1 collagen alpha-1(III) chain [Marmota marmota marmota]
~PGASGAPGK	1|Oxidation	20200710_EXPL2_Evo2_PR_SA_100spd_DDA_Ancient_PrimateBone_Pongo-pygmaeus_Orang1.991.991.2 File:"20200710_EXPL2_Evo2_PR_SA_100spd_DDA_Ancient_PrimateBone_Pongo-pygmaeus_Orang1.raw", NativeID:"controllerType=0 controllerNumber=1 scan=991"
VMGFPGPK	5|Oxidation	20200710_EXPL2_Evo2_PR_SA_100spd_DDA_Ancient_PrimateBone_Pongo-pygmaeus_Orang1.4012.4012.2 File:"20200710_EXPL2_Evo2_PR_SA_100spd_DDA_Ancient_PrimateBone_Pongo-pygmaeus_Orang1.raw", NativeID:"controllerType=0 controllerNumber=1 scan=4012"
~GPPGASGAPGK		20200710_EXPL2_Evo2_PR_SA_100spd_DDA_Ancient_PrimateBone_Pongo-pygmaeus_Orang1.1119.1119.2 File:"20200710_EXPL2_Evo2_PR_SA_100spd_DDA_Ancient_PrimateBone_Pongo-pygmaeus_Orang1.raw", NativeID:"controllerType=0 controllerNumber=1 scan=1119"
LQGMPGER	2|Deamidated|5|Oxidation	20200710_EXPL2_Evo2_PR_SA_100spd_DDA_Ancient_PrimateBone_Pongo-pygmaeus_Orang1.1876.1876.2 File:"20200710_EXPL2_Evo2_PR_SA_100spd_DDA_Ancient_PrimateBone_Pongo-pygmaeus_Orang1.raw", NativeID:"controllerType=0 controllerNumber=1 scan=1876"
GVMGFPGPK	6|Oxidation	20200710_EXPL2_Evo2_PR_SA_100spd_DDA_Ancient_PrimateBone_Pongo-pygmaeus_Orang1.4380.4380.2 File:"20200710_EXPL2_Evo2_PR_SA_100spd_DDA_Ancient_PrimateBone_Pongo-pygmaeus_Orang1.raw", NativeID:"controllerType=0 controllerNumber=1 scan=4380"
~GPPGASGAPGKD	3|Oxidation	20200710_EXPL2_Evo2_PR_SA_100spd_DDA_Ancient_PrimateBone_Pongo-pygmaeus_Orang1.1028.1028.2 File:"20200710_EXPL2_Evo2_PR_SA_100spd_DDA_Ancient_PrimateBone_Pongo-pygmaeus_Orang1.raw", NativeID:"controllerType=0 controllerNumber=1 scan=1028"
PGLQGMPGER	1|Oxidation|7|Oxidation	20200710_EXPL2_Evo2_PR_SA_100spd_DDA_Ancient_PrimateBone_Pongo-pygmaeus_Orang1.2205.2205.2 File:"20200710_EXPL2_Evo2_PR_SA_100spd_DDA_Ancient_PrimateBone_Pongo-pygmaeus_Orang1.raw", NativeID:"controllerType=0 controllerNumber=1 scan=2205"
GEMGPAGIPGAPGLMGAR	9|Oxidation|12|Oxidation	20200710_EXPL2_Evo2_PR_SA_100spd_DDA_Ancient_PrimateBone_Pongo-pygmaeus_Orang1.5949.5949.2 File:"20200710_EXPL2_Evo2_PR_SA_100spd_DDA_Ancient_PrimateBone_Pongo-pygmaeus_Orang1.raw", NativeID:"controllerType=0 controllerNumber=1 scan=5949"
XP_015343716.1 collagen alpha-2(I) chain [Marmota marmota marmota]
TGFPGAAGR	4|Oxidation	20200710_EXPL2_Evo2_PR_SA_100spd_DDA_Ancient_PrimateBone_Pongo-pygmaeus_Orang1.1819.1819.2 File:"20200710_EXPL2_Evo2_PR_SA_100spd_DDA_Ancient_PrimateBone_Pongo-pygmaeus_Orang1.raw", NativeID:"controllerType=0 controllerNumber=1 scan=1819"
GVVGPQGAR		20200710_EXPL2_Evo2_PR_SA_100spd_DDA_Ancient_PrimateBone_Pongo-pygmaeus_Orang1.2979.2979.2 File:"20200710_EXPL2_Evo2_PR_SA_100spd_DDA_Ancient_PrimateBone_Pongo-pygmaeus_Orang1.raw", NativeID:"controllerType=0 controllerNumber=1 scan=2979"
PMGLMGPR		20200710_EXPL2_Evo2_PR_SA_100spd_DDA_Ancient_PrimateBone_Pongo-pygmaeus_Orang1.4002.4002.2 File:"20200710_EXPL2_Evo2_PR_SA_100spd_DDA_Ancient_PrimateBone_Pongo-pygmaeus_Orang1.raw", NativeID:"controllerType=0 controllerNumber=1 scan=4002"
GHNGLDGLK		20200710_EXPL2_Evo2_PR_SA_100spd_DDA_Ancient_PrimateBone_Pongo-pygmaeus_Orang1.1649.1649.2 File:"20200710_EXPL2_Evo2_PR_SA_100spd_DDA_Ancient_PrimateBone_Pongo-pygmaeus_Orang1.raw", NativeID:"controllerType=0 controllerNumber=1 scan=1649"
AAGPAGPAGPR		20200710_EXPL2_Evo2_PR_SA_100spd_DDA_Ancient_PrimateBone_Pongo-pygmaeus_Orang1.1411.1411.2 File:"20200710_EXPL2_Evo2_PR_SA_100spd_DDA_Ancient_PrimateBone_Pongo-pygmaeus_Orang1.raw", NativeID:"controllerType=0 controllerNumber=1 scan=1411"
PVGAAGATGAR		20200710_EXPL2_Evo2_PR_SA_100spd_DDA_Ancient_PrimateBone_Pongo-pygmaeus_Orang1.1292.1292.2 File:"20200710_EXPL2_Evo2_PR_SA_100spd_DDA_Ancient_PrimateBone_Pongo-pygmaeus_Orang1.raw", NativeID:"controllerType=0 controllerNumber=1 scan=1292"
MTGFPGAAGR	5|Oxidation	20200710_EXPL2_Evo2_PR_SA_100spd_DDA_Ancient_PrimateBone_Pongo-pygmaeus_Orang1.2581.2581.2 File:"20200710_EXPL2_Evo2_PR_SA_100spd_DDA_Ancient_PrimateBone_Pongo-pygmaeus_Orang1.raw", NativeID:"controllerType=0 controllerNumber=1 scan=2581"
PGTPGLPGFK	1|Oxidation|7|Oxidation	20200710_EXPL2_Evo2_PR_SA_100spd_DDA_Ancient_PrimateBone_Pongo-pygmaeus_Orang1.6042.6042.2 File:"20200710_EXPL2_Evo2_PR_SA_100spd_DDA_Ancient_PrimateBone_Pongo-pygmaeus_Orang1.raw", NativeID:"controllerType=0 controllerNumber=1 scan=6042"
PLGIAGPPGAR	8|Oxidation	20200710_EXPL2_Evo2_PR_SA_100spd_DDA_Ancient_PrimateBone_Pongo-pygmaeus_Orang1.3520.3520.2 File:"20200710_EXPL2_Evo2_PR_SA_100spd_DDA_Ancient_PrimateBone_Pongo-pygmaeus_Orang1.raw", NativeID:"controllerType=0 controllerNumber=1 scan=3520"
PGEPGLMGPR	1|Oxidation|4|Oxidation	20200710_EXPL2_Evo2_PR_SA_100spd_DDA_Ancient_PrimateBone_Pongo-pygmaeus_Orang1.2482.2482.2 File:"20200710_EXPL2_Evo2_PR_SA_100spd_DDA_Ancient_PrimateBone_Pongo-pygmaeus_Orang1.raw", NativeID:"controllerType=0 controllerNumber=1 scan=2482"
GPGPMGLMGPR		20200710_EXPL2_Evo2_PR_SA_100spd_DDA_Ancient_PrimateBone_Pongo-pygmaeus_Orang1.5213.5213.2 File:"20200710_EXPL2_Evo2_PR_SA_100spd_DDA_Ancient_PrimateBone_Pongo-pygmaeus_Orang1.raw", NativeID:"controllerType=0 controllerNumber=1 scan=5213"
PGPVGAAGATGAR	1|Oxidation	20200710_EXPL2_Evo2_PR_SA_100spd_DDA_Ancient_PrimateBone_Pongo-pygmaeus_Orang1.2796.2796.2 File:"20200710_EXPL2_Evo2_PR_SA_100spd_DDA_Ancient_PrimateBone_Pongo-pygmaeus_Orang1.raw", NativeID:"controllerType=0 controllerNumber=1 scan=2796"
FPGTPGLPGFK	2|Oxidation|5|Oxidation|8|Oxidation	20200710_EXPL2_Evo2_PR_SA_100spd_DDA_Ancient_PrimateBone_Pongo-pygmaeus_Orang1.5310.5310.2 File:"20200710_EXPL2_Evo2_PR_SA_100spd_DDA_Ancient_PrimateBone_Pongo-pygmaeus_Orang1.raw", NativeID:"controllerType=0 controllerNumber=1 scan=5310"
DGNPGNDGPPGR	10|Oxidation	20200710_EXPL2_Evo2_PR_SA_100spd_DDA_Ancient_PrimateBone_Pongo-pygmaeus_Orang1.1020.1020.2 File:"20200710_EXPL2_Evo2_PR_SA_100spd_DDA_Ancient_PrimateBone_Pongo-pygmaeus_Orang1.raw", NativeID:"controllerType=0 controllerNumber=1 scan=1020"
EAGAAGPAGPAGPR		20200710_EXPL2_Evo2_PR_SA_100spd_DDA_Ancient_PrimateBone_Pongo-pygmaeus_Orang1.1581.1581.2 File:"20200710_EXPL2_Evo2_PR_SA_100spd_DDA_Ancient_PrimateBone_Pongo-pygmaeus_Orang1.raw", NativeID:"controllerType=0 controllerNumber=1 scan=1581"
EGPVGLPGIDGR	7|Oxidation	20200710_EXPL2_Evo2_PR_SA_100spd_DDA_Ancient_PrimateBone_Pongo-pygmaeus_Orang1.4845.4845.2 File:"20200710_EXPL2_Evo2_PR_SA_100spd_DDA_Ancient_PrimateBone_Pongo-pygmaeus_Orang1.raw", NativeID:"controllerType=0 controllerNumber=1 scan=4845"
PGPLGIAGPPGAR	1|Oxidation|10|Oxidation	20200710_EXPL2_Evo2_PR_SA_100spd_DDA_Ancient_PrimateBone_Pongo-pygmaeus_Orang1.4233.4233.2 File:"20200710_EXPL2_Evo2_PR_SA_100spd_DDA_Ancient_PrimateBone_Pongo-pygmaeus_Orang1.raw", NativeID:"controllerType=0 controllerNumber=1 scan=4233"
EMATQLAFMR		20200710_EXPL2_Evo2_PR_SA_100spd_DDA_Ancient_PrimateBone_Pongo-pygmaeus_Orang1.6424.6424.2 File:"20200710_EXPL2_Evo2_PR_SA_100spd_DDA_Ancient_PrimateBone_Pongo-pygmaeus_Orang1.raw", NativeID:"controllerType=0 controllerNumber=1 scan=6424"
GFPGTPGLPGFK	3|Oxidation|9|Oxidation	20200710_EXPL2_Evo2_PR_SA_100spd_DDA_Ancient_PrimateBone_Pongo-pygmaeus_Orang1.5881.5881.2 File:"20200710_EXPL2_Evo2_PR_SA_100spd_DDA_Ancient_PrimateBone_Pongo-pygmaeus_Orang1.raw", NativeID:"controllerType=0 controllerNumber=1 scan=5881"
GEAGAAGPAGPAGPR		20200710_EXPL2_Evo2_PR_SA_100spd_DDA_Ancient_PrimateBone_Pongo-pygmaeus_Orang1.1597.1597.2 File:"20200710_EXPL2_Evo2_PR_SA_100spd_DDA_Ancient_PrimateBone_Pongo-pygmaeus_Orang1.raw", NativeID:"controllerType=0 controllerNumber=1 scan=1597"
LGAPGILGLPGSR	4|Oxidation|10|Oxidation	20200710_EXPL2_Evo2_PR_SA_100spd_DDA_Ancient_PrimateBone_Pongo-pygmaeus_Orang1.5985.5985.2 File:"20200710_EXPL2_Evo2_PR_SA_100spd_DDA_Ancient_PrimateBone_Pongo-pygmaeus_Orang1.raw", NativeID:"controllerType=0 controllerNumber=1 scan=5985"
GIPGPVGAAGATGAR	3|Oxidation	20200710_EXPL2_Evo2_PR_SA_100spd_DDA_Ancient_PrimateBone_Pongo-pygmaeus_Orang1.2780.2780.3 File:"20200710_EXPL2_Evo2_PR_SA_100spd_DDA_Ancient_PrimateBone_Pongo-pygmaeus_Orang1.raw", NativeID:"controllerType=0 controllerNumber=1 scan=2780"
EPGPLGIAGPPGAR	2|Oxidation|11|Oxidation	20200710_EXPL2_Evo2_PR_SA_100spd_DDA_Ancient_PrimateBone_Pongo-pygmaeus_Orang1.6602.6602.2 File:"20200710_EXPL2_Evo2_PR_SA_100spd_DDA_Ancient_PrimateBone_Pongo-pygmaeus_Orang1.raw", NativeID:"controllerType=0 controllerNumber=1 scan=6602"
RDGNPGNDGPPGR	5|Oxidation|11|Oxidation	20200710_EXPL2_Evo2_PR_SA_100spd_DDA_Ancient_PrimateBone_Pongo-pygmaeus_Orang1.837.837.2 File:"20200710_EXPL2_Evo2_PR_SA_100spd_DDA_Ancient_PrimateBone_Pongo-pygmaeus_Orang1.raw", NativeID:"controllerType=0 controllerNumber=1 scan=837"
EGPVGLPGIDGRPG	7|Oxidation|13|Oxidation	20200710_EXPL2_Evo2_PR_SA_100spd_DDA_Ancient_PrimateBone_Pongo-pygmaeus_Orang1.4782.4782.2 File:"20200710_EXPL2_Evo2_PR_SA_100spd_DDA_Ancient_PrimateBone_Pongo-pygmaeus_Orang1.raw", NativeID:"controllerType=0 controllerNumber=1 scan=4782"
EPGEPGQTGPAGAR	2|Oxidation|5|Oxidation	20200710_EXPL2_Evo2_PR_SA_100spd_DDA_Ancient_PrimateBone_Pongo-pygmaeus_Orang1.1173.1173.2 File:"20200710_EXPL2_Evo2_PR_SA_100spd_DDA_Ancient_PrimateBone_Pongo-pygmaeus_Orang1.raw", NativeID:"controllerType=0 controllerNumber=1 scan=1173"
GLPGVAGAPGLPGPR	3|Oxidation|9|Oxidation|12|Oxidation	20200710_EXPL2_Evo2_PR_SA_100spd_DDA_Ancient_PrimateBone_Pongo-pygmaeus_Orang1.4365.4365.2 File:"20200710_EXPL2_Evo2_PR_SA_100spd_DDA_Ancient_PrimateBone_Pongo-pygmaeus_Orang1.raw", NativeID:"controllerType=0 controllerNumber=1 scan=4365"
GEPGPLGIAGPPGAR	3|Oxidation|12|Oxidation	20200710_EXPL2_Evo2_PR_SA_100spd_DDA_Ancient_PrimateBone_Pongo-pygmaeus_Orang1.6577.6577.2 File:"20200710_EXPL2_Evo2_PR_SA_100spd_DDA_Ancient_PrimateBone_Pongo-pygmaeus_Orang1.raw", NativeID:"controllerType=0 controllerNumber=1 scan=6577"
GLLGAPGILGLPGSR	6|Oxidation|12|Oxidation	20200710_EXPL2_Evo2_PR_SA_100spd_DDA_Ancient_PrimateBone_Pongo-pygmaeus_Orang1.7550.7550.2 File:"20200710_EXPL2_Evo2_PR_SA_100spd_DDA_Ancient_PrimateBone_Pongo-pygmaeus_Orang1.raw", NativeID:"controllerType=0 controllerNumber=1 scan=7550"
GEPGEPGQTGPAGAR	3|Oxidation|6|Oxidation	20200710_EXPL2_Evo2_PR_SA_100spd_DDA_Ancient_PrimateBone_Pongo-pygmaeus_Orang1.1197.1197.2 File:"20200710_EXPL2_Evo2_PR_SA_100spd_DDA_Ancient_PrimateBone_Pongo-pygmaeus_Orang1.raw", NativeID:"controllerType=0 controllerNumber=1 scan=1197"
GEVGLPGLSGPVGPPG	6|Oxidation|15|Oxidation	20200710_EXPL2_Evo2_PR_SA_100spd_DDA_Ancient_PrimateBone_Pongo-pygmaeus_Orang1.6877.6877.2 File:"20200710_EXPL2_Evo2_PR_SA_100spd_DDA_Ancient_PrimateBone_Pongo-pygmaeus_Orang1.raw", NativeID:"controllerType=0 controllerNumber=1 scan=6877"
GEPGLRGEIGNPGR	3|Oxidation|12|Oxidation	20200710_EXPL2_Evo2_PR_SA_100spd_DDA_Ancient_PrimateBone_Pongo-pygmaeus_Orang1.2097.2097.2 File:"20200710_EXPL2_Evo2_PR_SA_100spd_DDA_Ancient_PrimateBone_Pongo-pygmaeus_Orang1.raw", NativeID:"controllerType=0 controllerNumber=1 scan=2097"
SAGPQGPPGPSGEEGK	8|Oxidation	20200710_EXPL2_Evo2_PR_SA_100spd_DDA_Ancient_PrimateBone_Pongo-pygmaeus_Orang1.1370.1370.2 File:"20200710_EXPL2_Evo2_PR_SA_100spd_DDA_Ancient_PrimateBone_Pongo-pygmaeus_Orang1.raw", NativeID:"controllerType=0 controllerNumber=1 scan=1370"
GSDGSVGPVGPAGPIGSA		20200710_EXPL2_Evo2_PR_SA_100spd_DDA_Ancient_PrimateBone_Pongo-pygmaeus_Orang1.5680.5680.2 File:"20200710_EXPL2_Evo2_PR_SA_100spd_DDA_Ancient_PrimateBone_Pongo-pygmaeus_Orang1.raw", NativeID:"controllerType=0 controllerNumber=1 scan=5680"
PGIDGRPGPIGPAGAR	1|Oxidation	20200710_EXPL2_Evo2_PR_SA_100spd_DDA_Ancient_PrimateBone_Pongo-pygmaeus_Orang1.5667.5667.2 File:"20200710_EXPL2_Evo2_PR_SA_100spd_DDA_Ancient_PrimateBone_Pongo-pygmaeus_Orang1.raw", NativeID:"controllerType=0 controllerNumber=1 scan=5667"
DRGEAGAAGPAGPAGPR		20200710_EXPL2_Evo2_PR_SA_100spd_DDA_Ancient_PrimateBone_Pongo-pygmaeus_Orang1.1513.1513.3 File:"20200710_EXPL2_Evo2_PR_SA_100spd_DDA_Ancient_PrimateBone_Pongo-pygmaeus_Orang1.raw", NativeID:"controllerType=0 controllerNumber=1 scan=1513"
GAPGAVGAPGPAGATGDR	3|Oxidation|9|Oxidation	20200710_EXPL2_Evo2_PR_SA_100spd_DDA_Ancient_PrimateBone_Pongo-pygmaeus_Orang1.1609.1609.2 File:"20200710_EXPL2_Evo2_PR_SA_100spd_DDA_Ancient_PrimateBone_Pongo-pygmaeus_Orang1.raw", NativeID:"controllerType=0 controllerNumber=1 scan=1609"
GDGGPPGMTGFPGAAGR	12|Oxidation	20200710_EXPL2_Evo2_PR_SA_100spd_DDA_Ancient_PrimateBone_Pongo-pygmaeus_Orang1.4253.4253.2 File:"20200710_EXPL2_Evo2_PR_SA_100spd_DDA_Ancient_PrimateBone_Pongo-pygmaeus_Orang1.raw", NativeID:"controllerType=0 controllerNumber=1 scan=4253"
GEVGLPGLSGPVGPPGN	6|Oxidation|15|Oxidation	20200710_EXPL2_Evo2_PR_SA_100spd_DDA_Ancient_PrimateBone_Pongo-pygmaeus_Orang1.6737.6737.2 File:"20200710_EXPL2_Evo2_PR_SA_100spd_DDA_Ancient_PrimateBone_Pongo-pygmaeus_Orang1.raw", NativeID:"controllerType=0 controllerNumber=1 scan=6737"
GAAGLPGVAGAPGLPGPR	6|Oxidation|12|Oxidation|15|Oxidation	20200710_EXPL2_Evo2_PR_SA_100spd_DDA_Ancient_PrimateBone_Pongo-pygmaeus_Orang1.4621.4621.3 File:"20200710_EXPL2_Evo2_PR_SA_100spd_DDA_Ancient_PrimateBone_Pongo-pygmaeus_Orang1.raw", NativeID:"controllerType=0 controllerNumber=1 scan=4621"
PAGEPGEPGQTGPAGAR	5|Oxidation|8|Oxidation	20200710_EXPL2_Evo2_PR_SA_100spd_DDA_Ancient_PrimateBone_Pongo-pygmaeus_Orang1.1287.1287.2 File:"20200710_EXPL2_Evo2_PR_SA_100spd_DDA_Ancient_PrimateBone_Pongo-pygmaeus_Orang1.raw", NativeID:"controllerType=0 controllerNumber=1 scan=1287"
EAGRDGNPGNDGPPGR	8|Oxidation|14|Oxidation	20200710_EXPL2_Evo2_PR_SA_100spd_DDA_Ancient_PrimateBone_Pongo-pygmaeus_Orang1.901.901.3 File:"20200710_EXPL2_Evo2_PR_SA_100spd_DDA_Ancient_PrimateBone_Pongo-pygmaeus_Orang1.raw", NativeID:"controllerType=0 controllerNumber=1 scan=901"
PQGLLGAPGILGLPGSR	8|Oxidation|14|Oxidation	20200710_EXPL2_Evo2_PR_SA_100spd_DDA_Ancient_PrimateBone_Pongo-pygmaeus_Orang1.7487.7487.3 File:"20200710_EXPL2_Evo2_PR_SA_100spd_DDA_Ancient_PrimateBone_Pongo-pygmaeus_Orang1.raw", NativeID:"controllerType=0 controllerNumber=1 scan=7487"
AGEDGHPGKPGRPGER	7|Oxidation|10|Oxidation|13|Oxidation	20200710_EXPL2_Evo2_PR_SA_100spd_DDA_Ancient_PrimateBone_Pongo-pygmaeus_Orang1.745.745.3 File:"20200710_EXPL2_Evo2_PR_SA_100spd_DDA_Ancient_PrimateBone_Pongo-pygmaeus_Orang1.raw", NativeID:"controllerType=0 controllerNumber=1 scan=745"
GLPGIDGRPGPIGPAGAR	3|Oxidation|9|Oxidation	20200710_EXPL2_Evo2_PR_SA_100spd_DDA_Ancient_PrimateBone_Pongo-pygmaeus_Orang1.5372.5372.2 File:"20200710_EXPL2_Evo2_PR_SA_100spd_DDA_Ancient_PrimateBone_Pongo-pygmaeus_Orang1.raw", NativeID:"controllerType=0 controllerNumber=1 scan=5372"
EGPVGLPGIDGRPGPIGPA	7|Oxidation	20200710_EXPL2_Evo2_PR_SA_100spd_DDA_Ancient_PrimateBone_Pongo-pygmaeus_Orang1.6698.6698.2 File:"20200710_EXPL2_Evo2_PR_SA_100spd_DDA_Ancient_PrimateBone_Pongo-pygmaeus_Orang1.raw", NativeID:"controllerType=0 controllerNumber=1 scan=6698"
GEVGLPGLSGPVGPPGNPGA	6|Oxidation|15|Oxidation|18|Oxidation	20200710_EXPL2_Evo2_PR_SA_100spd_DDA_Ancient_PrimateBone_Pongo-pygmaeus_Orang1.6719.6719.2 File:"20200710_EXPL2_Evo2_PR_SA_100spd_DDA_Ancient_PrimateBone_Pongo-pygmaeus_Orang1.raw", NativeID:"controllerType=0 controllerNumber=1 scan=6719"
PGPQGLLGAPGILGLPGSR	1|Oxidation|10|Oxidation|16|Oxidation	20200710_EXPL2_Evo2_PR_SA_100spd_DDA_Ancient_PrimateBone_Pongo-pygmaeus_Orang1.7607.7607.2 File:"20200710_EXPL2_Evo2_PR_SA_100spd_DDA_Ancient_PrimateBone_Pongo-pygmaeus_Orang1.raw", NativeID:"controllerType=0 controllerNumber=1 scan=7607"
GSDGSVGPVGPAGPIGSAGPPG	21|Oxidation	20200710_EXPL2_Evo2_PR_SA_100spd_DDA_Ancient_PrimateBone_Pongo-pygmaeus_Orang1.5486.5486.2 File:"20200710_EXPL2_Evo2_PR_SA_100spd_DDA_Ancient_PrimateBone_Pongo-pygmaeus_Orang1.raw", NativeID:"controllerType=0 controllerNumber=1 scan=5486"
GEPGSAGPQGPPGPSGEEGK	3|Oxidation	20200710_EXPL2_Evo2_PR_SA_100spd_DDA_Ancient_PrimateBone_Pongo-pygmaeus_Orang1.1623.1623.2 File:"20200710_EXPL2_Evo2_PR_SA_100spd_DDA_Ancient_PrimateBone_Pongo-pygmaeus_Orang1.raw", NativeID:"controllerType=0 controllerNumber=1 scan=1623"
EGPVGLPGIDGRPGPIGPAG	7|Oxidation	20200710_EXPL2_Evo2_PR_SA_100spd_DDA_Ancient_PrimateBone_Pongo-pygmaeus_Orang1.6579.6579.2 File:"20200710_EXPL2_Evo2_PR_SA_100spd_DDA_Ancient_PrimateBone_Pongo-pygmaeus_Orang1.raw", NativeID:"controllerType=0 controllerNumber=1 scan=6579"
GEVGLPGLSGPVGPPGNPGAN	6|Oxidation|15|Oxidation|18|Oxidation	20200710_EXPL2_Evo2_PR_SA_100spd_DDA_Ancient_PrimateBone_Pongo-pygmaeus_Orang1.6581.6581.2 File:"20200710_EXPL2_Evo2_PR_SA_100spd_DDA_Ancient_PrimateBone_Pongo-pygmaeus_Orang1.raw", NativeID:"controllerType=0 controllerNumber=1 scan=6581"
TPGPQGLLGAPGILGLPGSR	2|Oxidation|11|Oxidation|17|Oxidation	20200710_EXPL2_Evo2_PR_SA_100spd_DDA_Ancient_PrimateBone_Pongo-pygmaeus_Orang1.7621.7621.2 File:"20200710_EXPL2_Evo2_PR_SA_100spd_DDA_Ancient_PrimateBone_Pongo-pygmaeus_Orang1.raw", NativeID:"controllerType=0 controllerNumber=1 scan=7621"
FQGPAGEPGEPGQTGPAGAR	8|Oxidation|11|Oxidation	20200710_EXPL2_Evo2_PR_SA_100spd_DDA_Ancient_PrimateBone_Pongo-pygmaeus_Orang1.2210.2210.2 File:"20200710_EXPL2_Evo2_PR_SA_100spd_DDA_Ancient_PrimateBone_Pongo-pygmaeus_Orang1.raw", NativeID:"controllerType=0 controllerNumber=1 scan=2210"
EGPVGLPGIDGRPGPIGPAGA	7|Oxidation|18|Oxidation	20200710_EXPL2_Evo2_PR_SA_100spd_DDA_Ancient_PrimateBone_Pongo-pygmaeus_Orang1.6403.6403.2 File:"20200710_EXPL2_Evo2_PR_SA_100spd_DDA_Ancient_PrimateBone_Pongo-pygmaeus_Orang1.raw", NativeID:"controllerType=0 controllerNumber=1 scan=6403"
DGNPGNDGPPGRDGQPGHK	4|Oxidation|10|Oxidation|16|Oxidation	20200710_EXPL2_Evo2_PR_SA_100spd_DDA_Ancient_PrimateBone_Pongo-pygmaeus_Orang1.787.787.2 File:"20200710_EXPL2_Evo2_PR_SA_100spd_DDA_Ancient_PrimateBone_Pongo-pygmaeus_Orang1.raw", NativeID:"controllerType=0 controllerNumber=1 scan=787"
GSDGSVGPVGPAGPIGSAGPPGF	21|Oxidation	20200710_EXPL2_Evo2_PR_SA_100spd_DDA_Ancient_PrimateBone_Pongo-pygmaeus_Orang1.7354.7354.2 File:"20200710_EXPL2_Evo2_PR_SA_100spd_DDA_Ancient_PrimateBone_Pongo-pygmaeus_Orang1.raw", NativeID:"controllerType=0 controllerNumber=1 scan=7354"
PAGATGDRGEAGAAGPAGPAGPR		20200710_EXPL2_Evo2_PR_SA_100spd_DDA_Ancient_PrimateBone_Pongo-pygmaeus_Orang1.1632.1632.3 File:"20200710_EXPL2_Evo2_PR_SA_100spd_DDA_Ancient_PrimateBone_Pongo-pygmaeus_Orang1.raw", NativeID:"controllerType=0 controllerNumber=1 scan=1632"
PVGPAGPIGSAGPPGFPGAPGPK	14|Oxidation|17|Oxidation|20|Oxidation	20200710_EXPL2_Evo2_PR_SA_100spd_DDA_Ancient_PrimateBone_Pongo-pygmaeus_Orang1.5340.5340.2 File:"20200710_EXPL2_Evo2_PR_SA_100spd_DDA_Ancient_PrimateBone_Pongo-pygmaeus_Orang1.raw", NativeID:"controllerType=0 controllerNumber=1 scan=5340"
GEVGPAGPNGFAGPAGAAGQPGAK	21|Oxidation	20200710_EXPL2_Evo2_PR_SA_100spd_DDA_Ancient_PrimateBone_Pongo-pygmaeus_Orang1.3856.3856.2 File:"20200710_EXPL2_Evo2_PR_SA_100spd_DDA_Ancient_PrimateBone_Pongo-pygmaeus_Orang1.raw", NativeID:"controllerType=0 controllerNumber=1 scan=3856"
EGPVGLPGIDGRPGPIGPAGAR	7|Oxidation	20200710_EXPL2_Evo2_PR_SA_100spd_DDA_Ancient_PrimateBone_Pongo-pygmaeus_Orang1.5576.5576.2 File:"20200710_EXPL2_Evo2_PR_SA_100spd_DDA_Ancient_PrimateBone_Pongo-pygmaeus_Orang1.raw", NativeID:"controllerType=0 controllerNumber=1 scan=5576"
GEVGLPGLSGPVGPPGNPGANGL	6|Oxidation|15|Oxidation|18|Oxidation	20200710_EXPL2_Evo2_PR_SA_100spd_DDA_Ancient_PrimateBone_Pongo-pygmaeus_Orang1.7516.7516.2 File:"20200710_EXPL2_Evo2_PR_SA_100spd_DDA_Ancient_PrimateBone_Pongo-pygmaeus_Orang1.raw", NativeID:"controllerType=0 controllerNumber=1 scan=7516"
GAPGPDGNNGAQGPPGPQGVQGGK	5|Oxidation|15|Oxidation	20200710_EXPL2_Evo2_PR_SA_100spd_DDA_Ancient_PrimateBone_Pongo-pygmaeus_Orang1.1601.1601.3 File:"20200710_EXPL2_Evo2_PR_SA_100spd_DDA_Ancient_PrimateBone_Pongo-pygmaeus_Orang1.raw", NativeID:"controllerType=0 controllerNumber=1 scan=1601"
GEVGLPGLSGPVGPPGNPGANGLT	6|Oxidation|15|Oxidation|18|Oxidation	20200710_EXPL2_Evo2_PR_SA_100spd_DDA_Ancient_PrimateBone_Pongo-pygmaeus_Orang1.7302.7302.2 File:"20200710_EXPL2_Evo2_PR_SA_100spd_DDA_Ancient_PrimateBone_Pongo-pygmaeus_Orang1.raw", NativeID:"controllerType=0 controllerNumber=1 scan=7302"
PPGTPGPQGLLGAPGILGLPGSR	2|Oxidation|7|Oxidation|14|Oxidation|20|Oxidation	20200710_EXPL2_Evo2_PR_SA_100spd_DDA_Ancient_PrimateBone_Pongo-pygmaeus_Orang1.7601.7601.3 File:"20200710_EXPL2_Evo2_PR_SA_100spd_DDA_Ancient_PrimateBone_Pongo-pygmaeus_Orang1.raw", NativeID:"controllerType=0 controllerNumber=1 scan=7601"
GEVGLPGLSGPVGPPGNPGANGLTG	6|Oxidation|15|Oxidation|18|Oxidation|21|Deamidated	20200710_EXPL2_Evo2_PR_SA_100spd_DDA_Ancient_PrimateBone_Pongo-pygmaeus_Orang1.7377.7377.2 File:"20200710_EXPL2_Evo2_PR_SA_100spd_DDA_Ancient_PrimateBone_Pongo-pygmaeus_Orang1.raw", NativeID:"controllerType=0 controllerNumber=1 scan=7377"
GPPGTPGPQGLLGAPGILGLPGSR	2|Oxidation|8|Oxidation|15|Oxidation|21|Oxidation	20200710_EXPL2_Evo2_PR_SA_100spd_DDA_Ancient_PrimateBone_Pongo-pygmaeus_Orang1.7566.7566.3 File:"20200710_EXPL2_Evo2_PR_SA_100spd_DDA_Ancient_PrimateBone_Pongo-pygmaeus_Orang1.raw", NativeID:"controllerType=0 controllerNumber=1 scan=7566"
SVGPVGPAGPIGSAGPPGFPGAPGPK	17|Oxidation|20|Oxidation|23|Oxidation	20200710_EXPL2_Evo2_PR_SA_100spd_DDA_Ancient_PrimateBone_Pongo-pygmaeus_Orang1.5921.5921.2 File:"20200710_EXPL2_Evo2_PR_SA_100spd_DDA_Ancient_PrimateBone_Pongo-pygmaeus_Orang1.raw", NativeID:"controllerType=0 controllerNumber=1 scan=5921"
GSVGPVGPAGPIGSAGPPGFPGAPGPK	18|Oxidation|21|Oxidation|24|Oxidation	20200710_EXPL2_Evo2_PR_SA_100spd_DDA_Ancient_PrimateBone_Pongo-pygmaeus_Orang1.5894.5894.2 File:"20200710_EXPL2_Evo2_PR_SA_100spd_DDA_Ancient_PrimateBone_Pongo-pygmaeus_Orang1.raw", NativeID:"controllerType=0 controllerNumber=1 scan=5894"
GSDGSVGPVGPAGPIGSAGPPGFPGAPG	21|Oxidation|24|Oxidation|27|Oxidation	20200710_EXPL2_Evo2_PR_SA_100spd_DDA_Ancient_PrimateBone_Pongo-pygmaeus_Orang1.6690.6690.2 File:"20200710_EXPL2_Evo2_PR_SA_100spd_DDA_Ancient_PrimateBone_Pongo-pygmaeus_Orang1.raw", NativeID:"controllerType=0 controllerNumber=1 scan=6690"
TAGPPGTPGPQGLLGAPGILGLPGSR	5|Oxidation|8|Oxidation|17|Oxidation|23|Oxidation	20200710_EXPL2_Evo2_PR_SA_100spd_DDA_Ancient_PrimateBone_Pongo-pygmaeus_Orang1.7570.7570.3 File:"20200710_EXPL2_Evo2_PR_SA_100spd_DDA_Ancient_PrimateBone_Pongo-pygmaeus_Orang1.raw", NativeID:"controllerType=0 controllerNumber=1 scan=7570"
GEVGLPGLSGPVGPPGNPGANGLTGAK	6|Oxidation|15|Oxidation|18|Oxidation|21|Deamidated	20200710_EXPL2_Evo2_PR_SA_100spd_DDA_Ancient_PrimateBone_Pongo-pygmaeus_Orang1.6464.6464.2 File:"20200710_EXPL2_Evo2_PR_SA_100spd_DDA_Ancient_PrimateBone_Pongo-pygmaeus_Orang1.raw", NativeID:"controllerType=0 controllerNumber=1 scan=6464"
GPPGAVGSPGVNGAPGEAGRDGNPGND	3|Oxidation|9|Oxidation|15|Oxidation|24|Oxidation	20200710_EXPL2_Evo2_PR_SA_100spd_DDA_Ancient_PrimateBone_Pongo-pygmaeus_Orang1.3270.3270.2 File:"20200710_EXPL2_Evo2_PR_SA_100spd_DDA_Ancient_PrimateBone_Pongo-pygmaeus_Orang1.raw", NativeID:"controllerType=0 controllerNumber=1 scan=3270"
GTAGPPGTPGPQGLLGAPGILGLPGSR	6|Oxidation|9|Oxidation|18|Oxidation|24|Oxidation	20200710_EXPL2_Evo2_PR_SA_100spd_DDA_Ancient_PrimateBone_Pongo-pygmaeus_Orang1.7581.7581.2 File:"20200710_EXPL2_Evo2_PR_SA_100spd_DDA_Ancient_PrimateBone_Pongo-pygmaeus_Orang1.raw", NativeID:"controllerType=0 controllerNumber=1 scan=7581"
SDGSVGPVGPAGPIGSAGPPGFPGAPGPK	20|Oxidation|23|Oxidation|28|Oxidation	20200710_EXPL2_Evo2_PR_SA_100spd_DDA_Ancient_PrimateBone_Pongo-pygmaeus_Orang1.5936.5936.3 File:"20200710_EXPL2_Evo2_PR_SA_100spd_DDA_Ancient_PrimateBone_Pongo-pygmaeus_Orang1.raw", NativeID:"controllerType=0 controllerNumber=1 scan=5936"
GSDGSVGPVGPAGPIGSAGPPGFPGAPGPK	21|Oxidation|27|Oxidation	20200710_EXPL2_Evo2_PR_SA_100spd_DDA_Ancient_PrimateBone_Pongo-pygmaeus_Orang1.6188.6188.2 File:"20200710_EXPL2_Evo2_PR_SA_100spd_DDA_Ancient_PrimateBone_Pongo-pygmaeus_Orang1.raw", NativeID:"controllerType=0 controllerNumber=1 scan=6188"
AAGAPGPQGFQGPAGEPGEPGQTGPAGAR	5|Oxidation|17|Oxidation|20|Oxidation	20200710_EXPL2_Evo2_PR_SA_100spd_DDA_Ancient_PrimateBone_Pongo-pygmaeus_Orang1.3122.3122.3 File:"20200710_EXPL2_Evo2_PR_SA_100spd_DDA_Ancient_PrimateBone_Pongo-pygmaeus_Orang1.raw", NativeID:"controllerType=0 controllerNumber=1 scan=3122"
GSPGERGEVGPAGPNGFAGPAGAAGQPGAK	3|Oxidation|27|Oxidation	20200710_EXPL2_Evo2_PR_SA_100spd_DDA_Ancient_PrimateBone_Pongo-pygmaeus_Orang1.3053.3053.2 File:"20200710_EXPL2_Evo2_PR_SA_100spd_DDA_Ancient_PrimateBone_Pongo-pygmaeus_Orang1.raw", NativeID:"controllerType=0 controllerNumber=1 scan=3053"
GAPGAVGAPGPAGATGDRGEAGAAGPAGPAGPR	3|Oxidation|9|Oxidation	20200710_EXPL2_Evo2_PR_SA_100spd_DDA_Ancient_PrimateBone_Pongo-pygmaeus_Orang1.2234.2234.2 File:"20200710_EXPL2_Evo2_PR_SA_100spd_DDA_Ancient_PrimateBone_Pongo-pygmaeus_Orang1.raw", NativeID:"controllerType=0 controllerNumber=1 scan=2234"
TAGPPGTPGPQGLLGAPGILGLPGSRGER	5|Oxidation|8|Oxidation|17|Oxidation|23|Oxidation	20200710_EXPL2_Evo2_PR_SA_100spd_DDA_Ancient_PrimateBone_Pongo-pygmaeus_Orang1.6797.6797.3 File:"20200710_EXPL2_Evo2_PR_SA_100spd_DDA_Ancient_PrimateBone_Pongo-pygmaeus_Orang1.raw", NativeID:"controllerType=0 controllerNumber=1 scan=6797"
GPPGAVGSPGVNGAPGEAGRDGNPGNDGPPGR	3|Oxidation|9|Oxidation|15|Oxidation|30|Oxidation	20200710_EXPL2_Evo2_PR_SA_100spd_DDA_Ancient_PrimateBone_Pongo-pygmaeus_Orang1.2862.2862.3 File:"20200710_EXPL2_Evo2_PR_SA_100spd_DDA_Ancient_PrimateBone_Pongo-pygmaeus_Orang1.raw", NativeID:"controllerType=0 controllerNumber=1 scan=2862"
GPPGAAGAPGPQGFQGPAGEPGEPGQTGPAGAR	2|Oxidation|9|Oxidation|21|Oxidation|24|Oxidation	20200710_EXPL2_Evo2_PR_SA_100spd_DDA_Ancient_PrimateBone_Pongo-pygmaeus_Orang1.3262.3262.3 File:"20200710_EXPL2_Evo2_PR_SA_100spd_DDA_Ancient_PrimateBone_Pongo-pygmaeus_Orang1.raw", NativeID:"controllerType=0 controllerNumber=1 scan=3262"
KGVGMGPGPMGLMGPR	5|Oxidation	20200710_EXPL2_Evo2_PR_SA_100spd_DDA_Ancient_PrimateBone_Pongo-pygmaeus_Orang1.8776.8776.2 File:"20200710_EXPL2_Evo2_PR_SA_100spd_DDA_Ancient_PrimateBone_Pongo-pygmaeus_Orang1.raw", NativeID:"controllerType=0 controllerNumber=1 scan=8776"
XP_046303357.1 collagen alpha-1(III) chain [Marmota monax]
~PGASGAPGK	1|Oxidation	20200710_EXPL2_Evo2_PR_SA_100spd_DDA_Ancient_PrimateBone_Pongo-pygmaeus_Orang1.991.991.2 File:"20200710_EXPL2_Evo2_PR_SA_100spd_DDA_Ancient_PrimateBone_Pongo-pygmaeus_Orang1.raw", NativeID:"controllerType=0 controllerNumber=1 scan=991"
VMGFPGPK	5|Oxidation	20200710_EXPL2_Evo2_PR_SA_100spd_DDA_Ancient_PrimateBone_Pongo-pygmaeus_Orang1.4012.4012.2 File:"20200710_EXPL2_Evo2_PR_SA_100spd_DDA_Ancient_PrimateBone_Pongo-pygmaeus_Orang1.raw", NativeID:"controllerType=0 controllerNumber=1 scan=4012"
~GPPGASGAPGK		20200710_EXPL2_Evo2_PR_SA_100spd_DDA_Ancient_PrimateBone_Pongo-pygmaeus_Orang1.1119.1119.2 File:"20200710_EXPL2_Evo2_PR_SA_100spd_DDA_Ancient_PrimateBone_Pongo-pygmaeus_Orang1.raw", NativeID:"controllerType=0 controllerNumber=1 scan=1119"
LQGMPGER	2|Deamidated|5|Oxidation	20200710_EXPL2_Evo2_PR_SA_100spd_DDA_Ancient_PrimateBone_Pongo-pygmaeus_Orang1.1876.1876.2 File:"20200710_EXPL2_Evo2_PR_SA_100spd_DDA_Ancient_PrimateBone_Pongo-pygmaeus_Orang1.raw", NativeID:"controllerType=0 controllerNumber=1 scan=1876"
GVMGFPGPK	6|Oxidation	20200710_EXPL2_Evo2_PR_SA_100spd_DDA_Ancient_PrimateBone_Pongo-pygmaeus_Orang1.4380.4380.2 File:"20200710_EXPL2_Evo2_PR_SA_100spd_DDA_Ancient_PrimateBone_Pongo-pygmaeus_Orang1.raw", NativeID:"controllerType=0 controllerNumber=1 scan=4380"
~GPPGASGAPGKD	3|Oxidation	20200710_EXPL2_Evo2_PR_SA_100spd_DDA_Ancient_PrimateBone_Pongo-pygmaeus_Orang1.1028.1028.2 File:"20200710_EXPL2_Evo2_PR_SA_100spd_DDA_Ancient_PrimateBone_Pongo-pygmaeus_Orang1.raw", NativeID:"controllerType=0 controllerNumber=1 scan=1028"
PGLQGMPGER	1|Oxidation|7|Oxidation	20200710_EXPL2_Evo2_PR_SA_100spd_DDA_Ancient_PrimateBone_Pongo-pygmaeus_Orang1.2205.2205.2 File:"20200710_EXPL2_Evo2_PR_SA_100spd_DDA_Ancient_PrimateBone_Pongo-pygmaeus_Orang1.raw", NativeID:"controllerType=0 controllerNumber=1 scan=2205"
GEMGPAGIPGAPGLMGAR	9|Oxidation|12|Oxidation	20200710_EXPL2_Evo2_PR_SA_100spd_DDA_Ancient_PrimateBone_Pongo-pygmaeus_Orang1.5949.5949.2 File:"20200710_EXPL2_Evo2_PR_SA_100spd_DDA_Ancient_PrimateBone_Pongo-pygmaeus_Orang1.raw", NativeID:"controllerType=0 controllerNumber=1 scan=5949"
XP_058442526.1 collagen alpha-1(XXIII) chain [Marmota monax]
PGPPGPPGAR	1|Oxidation|4|Oxidation|7|Oxidation	20200710_EXPL2_Evo2_PR_SA_100spd_DDA_Ancient_PrimateBone_Pongo-pygmaeus_Orang1.1155.1155.2 File:"20200710_EXPL2_Evo2_PR_SA_100spd_DDA_Ancient_PrimateBone_Pongo-pygmaeus_Orang1.raw", NativeID:"controllerType=0 controllerNumber=1 scan=1155"
~GPPGPPGPMGL	3|Oxidation	20200710_EXPL2_Evo2_PR_SA_100spd_DDA_Ancient_PrimateBone_Pongo-pygmaeus_Orang1.6091.6091.2 File:"20200710_EXPL2_Evo2_PR_SA_100spd_DDA_Ancient_PrimateBone_Pongo-pygmaeus_Orang1.raw", NativeID:"controllerType=0 controllerNumber=1 scan=6091"
XP_046321312.1 collagen alpha-1(V) chain isoform X1 [Marmota monax]
GPPGPMGPPGL	3|Oxidation	20200710_EXPL2_Evo2_PR_SA_100spd_DDA_Ancient_PrimateBone_Pongo-pygmaeus_Orang1.6091.6091.2 File:"20200710_EXPL2_Evo2_PR_SA_100spd_DDA_Ancient_PrimateBone_Pongo-pygmaeus_Orang1.raw", NativeID:"controllerType=0 controllerNumber=1 scan=6091"
GFDGLAGLPGEK	9|Oxidation	20200710_EXPL2_Evo2_PR_SA_100spd_DDA_Ancient_PrimateBone_Pongo-pygmaeus_Orang1.5564.5564.2 File:"20200710_EXPL2_Evo2_PR_SA_100spd_DDA_Ancient_PrimateBone_Pongo-pygmaeus_Orang1.raw", NativeID:"controllerType=0 controllerNumber=1 scan=5564"
LGVPGLPGYPGR	4|Oxidation|7|Oxidation|10|Oxidation	20200710_EXPL2_Evo2_PR_SA_100spd_DDA_Ancient_PrimateBone_Pongo-pygmaeus_Orang1.4998.4998.2 File:"20200710_EXPL2_Evo2_PR_SA_100spd_DDA_Ancient_PrimateBone_Pongo-pygmaeus_Orang1.raw", NativeID:"controllerType=0 controllerNumber=1 scan=4998"
GPNGPQGPTGFPGPK	12|Oxidation	20200710_EXPL2_Evo2_PR_SA_100spd_DDA_Ancient_PrimateBone_Pongo-pygmaeus_Orang1.2905.2905.2 File:"20200710_EXPL2_Evo2_PR_SA_100spd_DDA_Ancient_PrimateBone_Pongo-pygmaeus_Orang1.raw", NativeID:"controllerType=0 controllerNumber=1 scan=2905"
PGLPGMPGADGPPGHPGK	1|Oxidation|4|Oxidation|7|Oxidation|13|Oxidation|16|Oxidation	20200710_EXPL2_Evo2_PR_SA_100spd_DDA_Ancient_PrimateBone_Pongo-pygmaeus_Orang1.2399.2399.2 File:"20200710_EXPL2_Evo2_PR_SA_100spd_DDA_Ancient_PrimateBone_Pongo-pygmaeus_Orang1.raw", NativeID:"controllerType=0 controllerNumber=1 scan=2399"
GHPGPPGPPGEQGLPGLAGK	3|Oxidation|6|Oxidation|9|Oxidation|15|Oxidation	20200710_EXPL2_Evo2_PR_SA_100spd_DDA_Ancient_PrimateBone_Pongo-pygmaeus_Orang1.3042.3042.2 File:"20200710_EXPL2_Evo2_PR_SA_100spd_DDA_Ancient_PrimateBone_Pongo-pygmaeus_Orang1.raw", NativeID:"controllerType=0 controllerNumber=1 scan=3042"
GPMVSAQESQAQAILQQAR	2|Oxidation	20200710_EXPL2_Evo2_PR_SA_100spd_DDA_Ancient_PrimateBone_Pongo-pygmaeus_Orang1.5586.5586.3 File:"20200710_EXPL2_Evo2_PR_SA_100spd_DDA_Ancient_PrimateBone_Pongo-pygmaeus_Orang1.raw", NativeID:"controllerType=0 controllerNumber=1 scan=5586"
TGPPGPPGVVGPQGPTGETGPMGER	4|Oxidation|7|Oxidation	20200710_EXPL2_Evo2_PR_SA_100spd_DDA_Ancient_PrimateBone_Pongo-pygmaeus_Orang1.4362.4362.2 File:"20200710_EXPL2_Evo2_PR_SA_100spd_DDA_Ancient_PrimateBone_Pongo-pygmaeus_Orang1.raw", NativeID:"controllerType=0 controllerNumber=1 scan=4362"
XP_046303374.1 collagen alpha-2(V) chain [Marmota monax]
LQGMPGER	2|Deamidated|5|Oxidation	20200710_EXPL2_Evo2_PR_SA_100spd_DDA_Ancient_PrimateBone_Pongo-pygmaeus_Orang1.1876.1876.2 File:"20200710_EXPL2_Evo2_PR_SA_100spd_DDA_Ancient_PrimateBone_Pongo-pygmaeus_Orang1.raw", NativeID:"controllerType=0 controllerNumber=1 scan=1876"
~GPPGSQGPRG		20200710_EXPL2_Evo2_PR_SA_100spd_DDA_Ancient_PrimateBone_Pongo-pygmaeus_Orang1.1145.1145.2 File:"20200710_EXPL2_Evo2_PR_SA_100spd_DDA_Ancient_PrimateBone_Pongo-pygmaeus_Orang1.raw", NativeID:"controllerType=0 controllerNumber=1 scan=1145"
PGLQGMPGER	1|Oxidation|7|Oxidation	20200710_EXPL2_Evo2_PR_SA_100spd_DDA_Ancient_PrimateBone_Pongo-pygmaeus_Orang1.2205.2205.2 File:"20200710_EXPL2_Evo2_PR_SA_100spd_DDA_Ancient_PrimateBone_Pongo-pygmaeus_Orang1.raw", NativeID:"controllerType=0 controllerNumber=1 scan=2205"
GLTGNPGVQGPEGK	6|Oxidation	20200710_EXPL2_Evo2_PR_SA_100spd_DDA_Ancient_PrimateBone_Pongo-pygmaeus_Orang1.1925.1925.2 File:"20200710_EXPL2_Evo2_PR_SA_100spd_DDA_Ancient_PrimateBone_Pongo-pygmaeus_Orang1.raw", NativeID:"controllerType=0 controllerNumber=1 scan=1925"
GEAGPTGPMGAMGPLGPR		20200710_EXPL2_Evo2_PR_SA_100spd_DDA_Ancient_PrimateBone_Pongo-pygmaeus_Orang1.6056.6056.2 File:"20200710_EXPL2_Evo2_PR_SA_100spd_DDA_Ancient_PrimateBone_Pongo-pygmaeus_Orang1.raw", NativeID:"controllerType=0 controllerNumber=1 scan=6056"
SGLGSQVGLMPGSVGPVGPR	11|Oxidation	20200710_EXPL2_Evo2_PR_SA_100spd_DDA_Ancient_PrimateBone_Pongo-pygmaeus_Orang1.6119.6119.2 File:"20200710_EXPL2_Evo2_PR_SA_100spd_DDA_Ancient_PrimateBone_Pongo-pygmaeus_Orang1.raw", NativeID:"controllerType=0 controllerNumber=1 scan=6119"
GFTGLQGLPGPPGPNGEQGSAGIPGPFGPR	9|Oxidation|12|Oxidation|24|Oxidation	20200710_EXPL2_Evo2_PR_SA_100spd_DDA_Ancient_PrimateBone_Pongo-pygmaeus_Orang1.7341.7341.3 File:"20200710_EXPL2_Evo2_PR_SA_100spd_DDA_Ancient_PrimateBone_Pongo-pygmaeus_Orang1.raw", NativeID:"controllerType=0 controllerNumber=1 scan=7341"
VGPPGPAGAPGPAGPIGEPGK	4|Oxidation|10|Oxidation|19|Oxidation	20200710_EXPL2_Evo2_PR_SA_100spd_DDA_Ancient_PrimateBone_Pongo-pygmaeus_Orang1.3511.3511.2 File:"20200710_EXPL2_Evo2_PR_SA_100spd_DDA_Ancient_PrimateBone_Pongo-pygmaeus_Orang1.raw", NativeID:"controllerType=0 controllerNumber=1 scan=3511"
XP_046276388.1 collagen alpha-1(I) chain [Marmota monax]
FPGAVGAK	2|Oxidation	20200710_EXPL2_Evo2_PR_SA_100spd_DDA_Ancient_PrimateBone_Pongo-pygmaeus_Orang1.1877.1877.2 File:"20200710_EXPL2_Evo2_PR_SA_100spd_DDA_Ancient_PrimateBone_Pongo-pygmaeus_Orang1.raw", NativeID:"controllerType=0 controllerNumber=1 scan=1877"
PAGPQGPR		20200710_EXPL2_Evo2_PR_SA_100spd_DDA_Ancient_PrimateBone_Pongo-pygmaeus_Orang1.1138.1138.2 File:"20200710_EXPL2_Evo2_PR_SA_100spd_DDA_Ancient_PrimateBone_Pongo-pygmaeus_Orang1.raw", NativeID:"controllerType=0 controllerNumber=1 scan=1138"
GAAGLPGPK	6|Oxidation	20200710_EXPL2_Evo2_PR_SA_100spd_DDA_Ancient_PrimateBone_Pongo-pygmaeus_Orang1.2069.2069.2 File:"20200710_EXPL2_Evo2_PR_SA_100spd_DDA_Ancient_PrimateBone_Pongo-pygmaeus_Orang1.raw", NativeID:"controllerType=0 controllerNumber=1 scan=2069"
FSGLDGAK		20200710_EXPL2_Evo2_PR_SA_100spd_DDA_Ancient_PrimateBone_Pongo-pygmaeus_Orang1.2829.2829.2 File:"20200710_EXPL2_Evo2_PR_SA_100spd_DDA_Ancient_PrimateBone_Pongo-pygmaeus_Orang1.raw", NativeID:"controllerType=0 controllerNumber=1 scan=2829"
PPGPQGAR	2|Oxidation	20200710_EXPL2_Evo2_PR_SA_100spd_DDA_Ancient_PrimateBone_Pongo-pygmaeus_Orang1.1037.1037.2 File:"20200710_EXPL2_Evo2_PR_SA_100spd_DDA_Ancient_PrimateBone_Pongo-pygmaeus_Orang1.raw", NativeID:"controllerType=0 controllerNumber=1 scan=1037"
GPAGPQGPR		20200710_EXPL2_Evo2_PR_SA_100spd_DDA_Ancient_PrimateBone_Pongo-pygmaeus_Orang1.2623.2623.2 File:"20200710_EXPL2_Evo2_PR_SA_100spd_DDA_Ancient_PrimateBone_Pongo-pygmaeus_Orang1.raw", NativeID:"controllerType=0 controllerNumber=1 scan=2623"
VMGFPGPK	5|Oxidation	20200710_EXPL2_Evo2_PR_SA_100spd_DDA_Ancient_PrimateBone_Pongo-pygmaeus_Orang1.4012.4012.2 File:"20200710_EXPL2_Evo2_PR_SA_100spd_DDA_Ancient_PrimateBone_Pongo-pygmaeus_Orang1.raw", NativeID:"controllerType=0 controllerNumber=1 scan=4012"
TGFPGAAGR	4|Oxidation	20200710_EXPL2_Evo2_PR_SA_100spd_DDA_Ancient_PrimateBone_Pongo-pygmaeus_Orang1.1819.1819.2 File:"20200710_EXPL2_Evo2_PR_SA_100spd_DDA_Ancient_PrimateBone_Pongo-pygmaeus_Orang1.raw", NativeID:"controllerType=0 controllerNumber=1 scan=1819"
GFSGLDGAK		20200710_EXPL2_Evo2_PR_SA_100spd_DDA_Ancient_PrimateBone_Pongo-pygmaeus_Orang1.2639.2639.2 File:"20200710_EXPL2_Evo2_PR_SA_100spd_DDA_Ancient_PrimateBone_Pongo-pygmaeus_Orang1.raw", NativeID:"controllerType=0 controllerNumber=1 scan=2639"
PGADGVAGPK	1|Oxidation	20200710_EXPL2_Evo2_PR_SA_100spd_DDA_Ancient_PrimateBone_Pongo-pygmaeus_Orang1.3472.3472.2 File:"20200710_EXPL2_Evo2_PR_SA_100spd_DDA_Ancient_PrimateBone_Pongo-pygmaeus_Orang1.raw", NativeID:"controllerType=0 controllerNumber=1 scan=3472"
GSEGPQGVR		20200710_EXPL2_Evo2_PR_SA_100spd_DDA_Ancient_PrimateBone_Pongo-pygmaeus_Orang1.1593.1593.2 File:"20200710_EXPL2_Evo2_PR_SA_100spd_DDA_Ancient_PrimateBone_Pongo-pygmaeus_Orang1.raw", NativeID:"controllerType=0 controllerNumber=1 scan=1593"
GVVGLPGQR	6|Oxidation	20200710_EXPL2_Evo2_PR_SA_100spd_DDA_Ancient_PrimateBone_Pongo-pygmaeus_Orang1.2719.2719.2 File:"20200710_EXPL2_Evo2_PR_SA_100spd_DDA_Ancient_PrimateBone_Pongo-pygmaeus_Orang1.raw", NativeID:"controllerType=0 controllerNumber=1 scan=2719"
LQGMPGER	2|Deamidated|5|Oxidation	20200710_EXPL2_Evo2_PR_SA_100spd_DDA_Ancient_PrimateBone_Pongo-pygmaeus_Orang1.1876.1876.2 File:"20200710_EXPL2_Evo2_PR_SA_100spd_DDA_Ancient_PrimateBone_Pongo-pygmaeus_Orang1.raw", NativeID:"controllerType=0 controllerNumber=1 scan=1876"
GVMGFPGPK	6|Oxidation	20200710_EXPL2_Evo2_PR_SA_100spd_DDA_Ancient_PrimateBone_Pongo-pygmaeus_Orang1.4380.4380.2 File:"20200710_EXPL2_Evo2_PR_SA_100spd_DDA_Ancient_PrimateBone_Pongo-pygmaeus_Orang1.raw", NativeID:"controllerType=0 controllerNumber=1 scan=4380"
PPGPPGPAGK	2|Oxidation|5|Oxidation	20200710_EXPL2_Evo2_PR_SA_100spd_DDA_Ancient_PrimateBone_Pongo-pygmaeus_Orang1.1939.1939.2 File:"20200710_EXPL2_Evo2_PR_SA_100spd_DDA_Ancient_PrimateBone_Pongo-pygmaeus_Orang1.raw", NativeID:"controllerType=0 controllerNumber=1 scan=1939"
PGEAGLPGAK	1|Oxidation|7|Oxidation	20200710_EXPL2_Evo2_PR_SA_100spd_DDA_Ancient_PrimateBone_Pongo-pygmaeus_Orang1.1529.1529.2 File:"20200710_EXPL2_Evo2_PR_SA_100spd_DDA_Ancient_PrimateBone_Pongo-pygmaeus_Orang1.raw", NativeID:"controllerType=0 controllerNumber=1 scan=1529"
PGASGPMGPR	1|Oxidation	20200710_EXPL2_Evo2_PR_SA_100spd_DDA_Ancient_PrimateBone_Pongo-pygmaeus_Orang1.1578.1578.2 File:"20200710_EXPL2_Evo2_PR_SA_100spd_DDA_Ancient_PrimateBone_Pongo-pygmaeus_Orang1.raw", NativeID:"controllerType=0 controllerNumber=1 scan=1578"
QGPSGASGER		20200710_EXPL2_Evo2_PR_SA_100spd_DDA_Ancient_PrimateBone_Pongo-pygmaeus_Orang1.872.872.2 File:"20200710_EXPL2_Evo2_PR_SA_100spd_DDA_Ancient_PrimateBone_Pongo-pygmaeus_Orang1.raw", NativeID:"controllerType=0 controllerNumber=1 scan=872"
GETGEQGDR		20200710_EXPL2_Evo2_PR_SA_100spd_DDA_Ancient_PrimateBone_Pongo-pygmaeus_Orang1.743.743.2 File:"20200710_EXPL2_Evo2_PR_SA_100spd_DDA_Ancient_PrimateBone_Pongo-pygmaeus_Orang1.raw", NativeID:"controllerType=0 controllerNumber=1 scan=743"
QGPPGPAGPR	4|Oxidation	20200710_EXPL2_Evo2_PR_SA_100spd_DDA_Ancient_PrimateBone_Pongo-pygmaeus_Orang1.1665.1665.2 File:"20200710_EXPL2_Evo2_PR_SA_100spd_DDA_Ancient_PrimateBone_Pongo-pygmaeus_Orang1.raw", NativeID:"controllerType=0 controllerNumber=1 scan=1665"
PGPPGPPGAR	1|Oxidation|4|Oxidation|7|Oxidation	20200710_EXPL2_Evo2_PR_SA_100spd_DDA_Ancient_PrimateBone_Pongo-pygmaeus_Orang1.1155.1155.2 File:"20200710_EXPL2_Evo2_PR_SA_100spd_DDA_Ancient_PrimateBone_Pongo-pygmaeus_Orang1.raw", NativeID:"controllerType=0 controllerNumber=1 scan=1155"
PGPMGPSGPR		20200710_EXPL2_Evo2_PR_SA_100spd_DDA_Ancient_PrimateBone_Pongo-pygmaeus_Orang1.5034.5034.2 File:"20200710_EXPL2_Evo2_PR_SA_100spd_DDA_Ancient_PrimateBone_Pongo-pygmaeus_Orang1.raw", NativeID:"controllerType=0 controllerNumber=1 scan=5034"
PSGASGPAGPR		20200710_EXPL2_Evo2_PR_SA_100spd_DDA_Ancient_PrimateBone_Pongo-pygmaeus_Orang1.1162.1162.2 File:"20200710_EXPL2_Evo2_PR_SA_100spd_DDA_Ancient_PrimateBone_Pongo-pygmaeus_Orang1.raw", NativeID:"controllerType=0 controllerNumber=1 scan=1162"
LAGPPGESGR	5|Oxidation	20200710_EXPL2_Evo2_PR_SA_100spd_DDA_Ancient_PrimateBone_Pongo-pygmaeus_Orang1.1363.1363.2 File:"20200710_EXPL2_Evo2_PR_SA_100spd_DDA_Ancient_PrimateBone_Pongo-pygmaeus_Orang1.raw", NativeID:"controllerType=0 controllerNumber=1 scan=1363"
PGTAGLPGMK	1|Oxidation|7|Oxidation	20200710_EXPL2_Evo2_PR_SA_100spd_DDA_Ancient_PrimateBone_Pongo-pygmaeus_Orang1.4250.4250.2 File:"20200710_EXPL2_Evo2_PR_SA_100spd_DDA_Ancient_PrimateBone_Pongo-pygmaeus_Orang1.raw", NativeID:"controllerType=0 controllerNumber=1 scan=4250"
GPPGPMGPPGL	3|Oxidation	20200710_EXPL2_Evo2_PR_SA_100spd_DDA_Ancient_PrimateBone_Pongo-pygmaeus_Orang1.6091.6091.2 File:"20200710_EXPL2_Evo2_PR_SA_100spd_DDA_Ancient_PrimateBone_Pongo-pygmaeus_Orang1.raw", NativeID:"controllerType=0 controllerNumber=1 scan=6091"
PPGPAGAPGDK	2|Oxidation|8|Oxidation	20200710_EXPL2_Evo2_PR_SA_100spd_DDA_Ancient_PrimateBone_Pongo-pygmaeus_Orang1.1033.1033.2 File:"20200710_EXPL2_Evo2_PR_SA_100spd_DDA_Ancient_PrimateBone_Pongo-pygmaeus_Orang1.raw", NativeID:"controllerType=0 controllerNumber=1 scan=1033"
RGPPGPQGAR	4|Oxidation	20200710_EXPL2_Evo2_PR_SA_100spd_DDA_Ancient_PrimateBone_Pongo-pygmaeus_Orang1.987.987.2 File:"20200710_EXPL2_Evo2_PR_SA_100spd_DDA_Ancient_PrimateBone_Pongo-pygmaeus_Orang1.raw", NativeID:"controllerType=0 controllerNumber=1 scan=987"
PGPPGAVGPAGK	4|Oxidation	20200710_EXPL2_Evo2_PR_SA_100spd_DDA_Ancient_PrimateBone_Pongo-pygmaeus_Orang1.2304.2304.2 File:"20200710_EXPL2_Evo2_PR_SA_100spd_DDA_Ancient_PrimateBone_Pongo-pygmaeus_Orang1.raw", NativeID:"controllerType=0 controllerNumber=1 scan=2304"
~PGAPGPVGPAGK	4|Oxidation	20200710_EXPL2_Evo2_PR_SA_100spd_DDA_Ancient_PrimateBone_Pongo-pygmaeus_Orang1.2304.2304.2 File:"20200710_EXPL2_Evo2_PR_SA_100spd_DDA_Ancient_PrimateBone_Pongo-pygmaeus_Orang1.raw", NativeID:"controllerType=0 controllerNumber=1 scan=2304"
GPSGPAGPTGAR		20200710_EXPL2_Evo2_PR_SA_100spd_DDA_Ancient_PrimateBone_Pongo-pygmaeus_Orang1.1338.1338.2 File:"20200710_EXPL2_Evo2_PR_SA_100spd_DDA_Ancient_PrimateBone_Pongo-pygmaeus_Orang1.raw", NativeID:"controllerType=0 controllerNumber=1 scan=1338"
PPGFPGAVGAK	2|Oxidation|5|Oxidation	20200710_EXPL2_Evo2_PR_SA_100spd_DDA_Ancient_PrimateBone_Pongo-pygmaeus_Orang1.2552.2552.2 File:"20200710_EXPL2_Evo2_PR_SA_100spd_DDA_Ancient_PrimateBone_Pongo-pygmaeus_Orang1.raw", NativeID:"controllerType=0 controllerNumber=1 scan=2552"
RPGAPGPAGAR	2|Oxidation|5|Oxidation	20200710_EXPL2_Evo2_PR_SA_100spd_DDA_Ancient_PrimateBone_Pongo-pygmaeus_Orang1.937.937.2 File:"20200710_EXPL2_Evo2_PR_SA_100spd_DDA_Ancient_PrimateBone_Pongo-pygmaeus_Orang1.raw", NativeID:"controllerType=0 controllerNumber=1 scan=937"
VQGPPGPAGPR	5|Oxidation	20200710_EXPL2_Evo2_PR_SA_100spd_DDA_Ancient_PrimateBone_Pongo-pygmaeus_Orang1.1560.1560.2 File:"20200710_EXPL2_Evo2_PR_SA_100spd_DDA_Ancient_PrimateBone_Pongo-pygmaeus_Orang1.raw", NativeID:"controllerType=0 controllerNumber=1 scan=1560"
TGEQGDRGIK	4|Deamidated	20200710_EXPL2_Evo2_PR_SA_100spd_DDA_Ancient_PrimateBone_Pongo-pygmaeus_Orang1.1167.1167.2 File:"20200710_EXPL2_Evo2_PR_SA_100spd_DDA_Ancient_PrimateBone_Pongo-pygmaeus_Orang1.raw", NativeID:"controllerType=0 controllerNumber=1 scan=1167"
GPPGPMGPPGLA	3|Oxidation	20200710_EXPL2_Evo2_PR_SA_100spd_DDA_Ancient_PrimateBone_Pongo-pygmaeus_Orang1.5706.5706.2 File:"20200710_EXPL2_Evo2_PR_SA_100spd_DDA_Ancient_PrimateBone_Pongo-pygmaeus_Orang1.raw", NativeID:"controllerType=0 controllerNumber=1 scan=5706"
ERGSPGPAGPK	5|Oxidation	20200710_EXPL2_Evo2_PR_SA_100spd_DDA_Ancient_PrimateBone_Pongo-pygmaeus_Orang1.918.918.2 File:"20200710_EXPL2_Evo2_PR_SA_100spd_DDA_Ancient_PrimateBone_Pongo-pygmaeus_Orang1.raw", NativeID:"controllerType=0 controllerNumber=1 scan=918"
ERGAAGLPGPK	8|Oxidation	20200710_EXPL2_Evo2_PR_SA_100spd_DDA_Ancient_PrimateBone_Pongo-pygmaeus_Orang1.1471.1471.2 File:"20200710_EXPL2_Evo2_PR_SA_100spd_DDA_Ancient_PrimateBone_Pongo-pygmaeus_Orang1.raw", NativeID:"controllerType=0 controllerNumber=1 scan=1471"
EPGASGPMGPR	2|Oxidation	20200710_EXPL2_Evo2_PR_SA_100spd_DDA_Ancient_PrimateBone_Pongo-pygmaeus_Orang1.1642.1642.2 File:"20200710_EXPL2_Evo2_PR_SA_100spd_DDA_Ancient_PrimateBone_Pongo-pygmaeus_Orang1.raw", NativeID:"controllerType=0 controllerNumber=1 scan=1642"
PGLQGMPGER	1|Oxidation|7|Oxidation	20200710_EXPL2_Evo2_PR_SA_100spd_DDA_Ancient_PrimateBone_Pongo-pygmaeus_Orang1.2205.2205.2 File:"20200710_EXPL2_Evo2_PR_SA_100spd_DDA_Ancient_PrimateBone_Pongo-pygmaeus_Orang1.raw", NativeID:"controllerType=0 controllerNumber=1 scan=2205"
TPGPQGIAGQR		20200710_EXPL2_Evo2_PR_SA_100spd_DDA_Ancient_PrimateBone_Pongo-pygmaeus_Orang1.2027.2027.2 File:"20200710_EXPL2_Evo2_PR_SA_100spd_DDA_Ancient_PrimateBone_Pongo-pygmaeus_Orang1.raw", NativeID:"controllerType=0 controllerNumber=1 scan=2027"
GFPGADGVAGPK	3|Oxidation	20200710_EXPL2_Evo2_PR_SA_100spd_DDA_Ancient_PrimateBone_Pongo-pygmaeus_Orang1.2790.2790.2 File:"20200710_EXPL2_Evo2_PR_SA_100spd_DDA_Ancient_PrimateBone_Pongo-pygmaeus_Orang1.raw", NativeID:"controllerType=0 controllerNumber=1 scan=2790"
GRPGAPGPAGAR	3|Oxidation|6|Oxidation	20200710_EXPL2_Evo2_PR_SA_100spd_DDA_Ancient_PrimateBone_Pongo-pygmaeus_Orang1.2517.2517.3 File:"20200710_EXPL2_Evo2_PR_SA_100spd_DDA_Ancient_PrimateBone_Pongo-pygmaeus_Orang1.raw", NativeID:"controllerType=0 controllerNumber=1 scan=2517"
EGAPGAEGSPGR	10|Oxidation	20200710_EXPL2_Evo2_PR_SA_100spd_DDA_Ancient_PrimateBone_Pongo-pygmaeus_Orang1.1042.1042.2 File:"20200710_EXPL2_Evo2_PR_SA_100spd_DDA_Ancient_PrimateBone_Pongo-pygmaeus_Orang1.raw", NativeID:"controllerType=0 controllerNumber=1 scan=1042"
QAGVMGFPGPK	8|Oxidation	20200710_EXPL2_Evo2_PR_SA_100spd_DDA_Ancient_PrimateBone_Pongo-pygmaeus_Orang1.4381.4381.2 File:"20200710_EXPL2_Evo2_PR_SA_100spd_DDA_Ancient_PrimateBone_Pongo-pygmaeus_Orang1.raw", NativeID:"controllerType=0 controllerNumber=1 scan=4381"
PGLPGPSGEPGK	1|Oxidation|4|Oxidation	20200710_EXPL2_Evo2_PR_SA_100spd_DDA_Ancient_PrimateBone_Pongo-pygmaeus_Orang1.4296.4296.2 File:"20200710_EXPL2_Evo2_PR_SA_100spd_DDA_Ancient_PrimateBone_Pongo-pygmaeus_Orang1.raw", NativeID:"controllerType=0 controllerNumber=1 scan=4296"
TGPPGPAGQDGR	4|Oxidation	20200710_EXPL2_Evo2_PR_SA_100spd_DDA_Ancient_PrimateBone_Pongo-pygmaeus_Orang1.1160.1160.2 File:"20200710_EXPL2_Evo2_PR_SA_100spd_DDA_Ancient_PrimateBone_Pongo-pygmaeus_Orang1.raw", NativeID:"controllerType=0 controllerNumber=1 scan=1160"
ENGAPGQMGPR	5|Oxidation	20200710_EXPL2_Evo2_PR_SA_100spd_DDA_Ancient_PrimateBone_Pongo-pygmaeus_Orang1.1342.1342.2 File:"20200710_EXPL2_Evo2_PR_SA_100spd_DDA_Ancient_PrimateBone_Pongo-pygmaeus_Orang1.raw", NativeID:"controllerType=0 controllerNumber=1 scan=1342"
GLPGTAGLPGMK	3|Oxidation|9|Oxidation	20200710_EXPL2_Evo2_PR_SA_100spd_DDA_Ancient_PrimateBone_Pongo-pygmaeus_Orang1.4598.4598.2 File:"20200710_EXPL2_Evo2_PR_SA_100spd_DDA_Ancient_PrimateBone_Pongo-pygmaeus_Orang1.raw", NativeID:"controllerType=0 controllerNumber=1 scan=4598"
GPAGPQGPRGDK		20200710_EXPL2_Evo2_PR_SA_100spd_DDA_Ancient_PrimateBone_Pongo-pygmaeus_Orang1.1012.1012.2 File:"20200710_EXPL2_Evo2_PR_SA_100spd_DDA_Ancient_PrimateBone_Pongo-pygmaeus_Orang1.raw", NativeID:"controllerType=0 controllerNumber=1 scan=1012"
GQAGVMGFPGPK	9|Oxidation	20200710_EXPL2_Evo2_PR_SA_100spd_DDA_Ancient_PrimateBone_Pongo-pygmaeus_Orang1.4434.4434.2 File:"20200710_EXPL2_Evo2_PR_SA_100spd_DDA_Ancient_PrimateBone_Pongo-pygmaeus_Orang1.raw", NativeID:"controllerType=0 controllerNumber=1 scan=4434"
GVPGPPGAVGPAGK	6|Oxidation	20200710_EXPL2_Evo2_PR_SA_100spd_DDA_Ancient_PrimateBone_Pongo-pygmaeus_Orang1.2220.2220.2 File:"20200710_EXPL2_Evo2_PR_SA_100spd_DDA_Ancient_PrimateBone_Pongo-pygmaeus_Orang1.raw", NativeID:"controllerType=0 controllerNumber=1 scan=2220"
GLTGPIGPPGPAGA	9|Oxidation	20200710_EXPL2_Evo2_PR_SA_100spd_DDA_Ancient_PrimateBone_Pongo-pygmaeus_Orang1.5605.5605.2 File:"20200710_EXPL2_Evo2_PR_SA_100spd_DDA_Ancient_PrimateBone_Pongo-pygmaeus_Orang1.raw", NativeID:"controllerType=0 controllerNumber=1 scan=5605"
SLSQQIENIR		20200710_EXPL2_Evo2_PR_SA_100spd_DDA_Ancient_PrimateBone_Pongo-pygmaeus_Orang1.4635.4635.2 File:"20200710_EXPL2_Evo2_PR_SA_100spd_DDA_Ancient_PrimateBone_Pongo-pygmaeus_Orang1.raw", NativeID:"controllerType=0 controllerNumber=1 scan=4635"
LTGSPGSPGPDGK	5|Oxidation|8|Oxidation	20200710_EXPL2_Evo2_PR_SA_100spd_DDA_Ancient_PrimateBone_Pongo-pygmaeus_Orang1.1120.1120.2 File:"20200710_EXPL2_Evo2_PR_SA_100spd_DDA_Ancient_PrimateBone_Pongo-pygmaeus_Orang1.raw", NativeID:"controllerType=0 controllerNumber=1 scan=1120"
EGAPGAEGSPGRD	4|Oxidation|10|Oxidation	20200710_EXPL2_Evo2_PR_SA_100spd_DDA_Ancient_PrimateBone_Pongo-pygmaeus_Orang1.915.915.2 File:"20200710_EXPL2_Evo2_PR_SA_100spd_DDA_Ancient_PrimateBone_Pongo-pygmaeus_Orang1.raw", NativeID:"controllerType=0 controllerNumber=1 scan=915"
GLTGSPGSPGPDGK	6|Oxidation	20200710_EXPL2_Evo2_PR_SA_100spd_DDA_Ancient_PrimateBone_Pongo-pygmaeus_Orang1.1588.1588.2 File:"20200710_EXPL2_Evo2_PR_SA_100spd_DDA_Ancient_PrimateBone_Pongo-pygmaeus_Orang1.raw", NativeID:"controllerType=0 controllerNumber=1 scan=1588"
GETGEQGDRGIK		20200710_EXPL2_Evo2_PR_SA_100spd_DDA_Ancient_PrimateBone_Pongo-pygmaeus_Orang1.1070.1070.2 File:"20200710_EXPL2_Evo2_PR_SA_100spd_DDA_Ancient_PrimateBone_Pongo-pygmaeus_Orang1.raw", NativeID:"controllerType=0 controllerNumber=1 scan=1070"
ETGPSGPAGPTGAR		20200710_EXPL2_Evo2_PR_SA_100spd_DDA_Ancient_PrimateBone_Pongo-pygmaeus_Orang1.1516.1516.2 File:"20200710_EXPL2_Evo2_PR_SA_100spd_DDA_Ancient_PrimateBone_Pongo-pygmaeus_Orang1.raw", NativeID:"controllerType=0 controllerNumber=1 scan=1516"
EQGPSGASGPAGPR		20200710_EXPL2_Evo2_PR_SA_100spd_DDA_Ancient_PrimateBone_Pongo-pygmaeus_Orang1.1352.1352.2 File:"20200710_EXPL2_Evo2_PR_SA_100spd_DDA_Ancient_PrimateBone_Pongo-pygmaeus_Orang1.raw", NativeID:"controllerType=0 controllerNumber=1 scan=1352"
REGAPGAEGSPGR	5|Oxidation|11|Oxidation	20200710_EXPL2_Evo2_PR_SA_100spd_DDA_Ancient_PrimateBone_Pongo-pygmaeus_Orang1.823.823.3 File:"20200710_EXPL2_Evo2_PR_SA_100spd_DDA_Ancient_PrimateBone_Pongo-pygmaeus_Orang1.raw", NativeID:"controllerType=0 controllerNumber=1 scan=823"
PGAPGAPGPVGPAGK	1|Oxidation|4|Oxidation|7|Oxidation	20200710_EXPL2_Evo2_PR_SA_100spd_DDA_Ancient_PrimateBone_Pongo-pygmaeus_Orang1.1566.1566.2 File:"20200710_EXPL2_Evo2_PR_SA_100spd_DDA_Ancient_PrimateBone_Pongo-pygmaeus_Orang1.raw", NativeID:"controllerType=0 controllerNumber=1 scan=1566"
APGIAGAPGFPGAR	2|Oxidation|8|Oxidation|11|Oxidation	20200710_EXPL2_Evo2_PR_SA_100spd_DDA_Ancient_PrimateBone_Pongo-pygmaeus_Orang1.3490.3490.2 File:"20200710_EXPL2_Evo2_PR_SA_100spd_DDA_Ancient_PrimateBone_Pongo-pygmaeus_Orang1.raw", NativeID:"controllerType=0 controllerNumber=1 scan=3490"
EGAPGAEGSPGRDG	4|Oxidation|10|Oxidation	20200710_EXPL2_Evo2_PR_SA_100spd_DDA_Ancient_PrimateBone_Pongo-pygmaeus_Orang1.927.927.2 File:"20200710_EXPL2_Evo2_PR_SA_100spd_DDA_Ancient_PrimateBone_Pongo-pygmaeus_Orang1.raw", NativeID:"controllerType=0 controllerNumber=1 scan=927"
TGPPGPAGQDGRPG	4|Oxidation|13|Oxidation	20200710_EXPL2_Evo2_PR_SA_100spd_DDA_Ancient_PrimateBone_Pongo-pygmaeus_Orang1.1203.1203.2 File:"20200710_EXPL2_Evo2_PR_SA_100spd_DDA_Ancient_PrimateBone_Pongo-pygmaeus_Orang1.raw", NativeID:"controllerType=0 controllerNumber=1 scan=1203"
GVQGPPGPAGEEGK	6|Oxidation	20200710_EXPL2_Evo2_PR_SA_100spd_DDA_Ancient_PrimateBone_Pongo-pygmaeus_Orang1.2654.2654.2 File:"20200710_EXPL2_Evo2_PR_SA_100spd_DDA_Ancient_PrimateBone_Pongo-pygmaeus_Orang1.raw", NativeID:"controllerType=0 controllerNumber=1 scan=2654"
GVPGPPGAVGPAGKD	3|Oxidation|6|Oxidation	20200710_EXPL2_Evo2_PR_SA_100spd_DDA_Ancient_PrimateBone_Pongo-pygmaeus_Orang1.2079.2079.2 File:"20200710_EXPL2_Evo2_PR_SA_100spd_DDA_Ancient_PrimateBone_Pongo-pygmaeus_Orang1.raw", NativeID:"controllerType=0 controllerNumber=1 scan=2079"
GETGPSGPAGPTGAR		20200710_EXPL2_Evo2_PR_SA_100spd_DDA_Ancient_PrimateBone_Pongo-pygmaeus_Orang1.3939.3939.2 File:"20200710_EXPL2_Evo2_PR_SA_100spd_DDA_Ancient_PrimateBone_Pongo-pygmaeus_Orang1.raw", NativeID:"controllerType=0 controllerNumber=1 scan=3939"
AGPPGATGFPGAAGR	4|Oxidation|10|Oxidation	20200710_EXPL2_Evo2_PR_SA_100spd_DDA_Ancient_PrimateBone_Pongo-pygmaeus_Orang1.2472.2472.2 File:"20200710_EXPL2_Evo2_PR_SA_100spd_DDA_Ancient_PrimateBone_Pongo-pygmaeus_Orang1.raw", NativeID:"controllerType=0 controllerNumber=1 scan=2472"
APGTPGPQGIAGQR	2|Oxidation|13|Deamidated	20200710_EXPL2_Evo2_PR_SA_100spd_DDA_Ancient_PrimateBone_Pongo-pygmaeus_Orang1.2315.2315.2 File:"20200710_EXPL2_Evo2_PR_SA_100spd_DDA_Ancient_PrimateBone_Pongo-pygmaeus_Orang1.raw", NativeID:"controllerType=0 controllerNumber=1 scan=2315"
GPAGNPGADGQPGAK	6|Oxidation|12|Oxidation	20200710_EXPL2_Evo2_PR_SA_100spd_DDA_Ancient_PrimateBone_Pongo-pygmaeus_Orang1.894.894.2 File:"20200710_EXPL2_Evo2_PR_SA_100spd_DDA_Ancient_PrimateBone_Pongo-pygmaeus_Orang1.raw", NativeID:"controllerType=0 controllerNumber=1 scan=894"
PGTAGLPGMKGHR	1|Oxidation|7|Oxidation|9|Oxidation	20200710_EXPL2_Evo2_PR_SA_100spd_DDA_Ancient_PrimateBone_Pongo-pygmaeus_Orang1.2421.2421.3 File:"20200710_EXPL2_Evo2_PR_SA_100spd_DDA_Ancient_PrimateBone_Pongo-pygmaeus_Orang1.raw", NativeID:"controllerType=0 controllerNumber=1 scan=2421"
GFPGLPGPSGEPGK	3|Oxidation|6|Oxidation	20200710_EXPL2_Evo2_PR_SA_100spd_DDA_Ancient_PrimateBone_Pongo-pygmaeus_Orang1.4511.4511.2 File:"20200710_EXPL2_Evo2_PR_SA_100spd_DDA_Ancient_PrimateBone_Pongo-pygmaeus_Orang1.raw", NativeID:"controllerType=0 controllerNumber=1 scan=4511"
SRGFPGADGVAGPK	5|Oxidation	20200710_EXPL2_Evo2_PR_SA_100spd_DDA_Ancient_PrimateBone_Pongo-pygmaeus_Orang1.2209.2209.3 File:"20200710_EXPL2_Evo2_PR_SA_100spd_DDA_Ancient_PrimateBone_Pongo-pygmaeus_Orang1.raw", NativeID:"controllerType=0 controllerNumber=1 scan=2209"
EAGRPGEAGLPGAK	5|Oxidation|11|Oxidation	20200710_EXPL2_Evo2_PR_SA_100spd_DDA_Ancient_PrimateBone_Pongo-pygmaeus_Orang1.1366.1366.2 File:"20200710_EXPL2_Evo2_PR_SA_100spd_DDA_Ancient_PrimateBone_Pongo-pygmaeus_Orang1.raw", NativeID:"controllerType=0 controllerNumber=1 scan=1366"
APGAPGAPGPVGPAGK	2|Oxidation|5|Oxidation|8|Oxidation	20200710_EXPL2_Evo2_PR_SA_100spd_DDA_Ancient_PrimateBone_Pongo-pygmaeus_Orang1.1596.1596.2 File:"20200710_EXPL2_Evo2_PR_SA_100spd_DDA_Ancient_PrimateBone_Pongo-pygmaeus_Orang1.raw", NativeID:"controllerType=0 controllerNumber=1 scan=1596"
GAPGTPGPQGIAGQR	3|Oxidation	20200710_EXPL2_Evo2_PR_SA_100spd_DDA_Ancient_PrimateBone_Pongo-pygmaeus_Orang1.2199.2199.2 File:"20200710_EXPL2_Evo2_PR_SA_100spd_DDA_Ancient_PrimateBone_Pongo-pygmaeus_Orang1.raw", NativeID:"controllerType=0 controllerNumber=1 scan=2199"
GPPGPMGPPGLAGPPG	3|Oxidation|15|Oxidation	20200710_EXPL2_Evo2_PR_SA_100spd_DDA_Ancient_PrimateBone_Pongo-pygmaeus_Orang1.5561.5561.2 File:"20200710_EXPL2_Evo2_PR_SA_100spd_DDA_Ancient_PrimateBone_Pongo-pygmaeus_Orang1.raw", NativeID:"controllerType=0 controllerNumber=1 scan=5561"
PSGNAGPPGPPGPAGK	8|Oxidation|13|Oxidation	20200710_EXPL2_Evo2_PR_SA_100spd_DDA_Ancient_PrimateBone_Pongo-pygmaeus_Orang1.1350.1350.2 File:"20200710_EXPL2_Evo2_PR_SA_100spd_DDA_Ancient_PrimateBone_Pongo-pygmaeus_Orang1.raw", NativeID:"controllerType=0 controllerNumber=1 scan=1350"
LNGLPGPIGPPGPR	5|Oxidation|11|Oxidation|13|Oxidation	20200710_EXPL2_Evo2_PR_SA_100spd_DDA_Ancient_PrimateBone_Pongo-pygmaeus_Orang1.4142.4142.2 File:"20200710_EXPL2_Evo2_PR_SA_100spd_DDA_Ancient_PrimateBone_Pongo-pygmaeus_Orang1.raw", NativeID:"controllerType=0 controllerNumber=1 scan=4142"
GEAGRPGEAGLPGAK	6|Oxidation|12|Oxidation	20200710_EXPL2_Evo2_PR_SA_100spd_DDA_Ancient_PrimateBone_Pongo-pygmaeus_Orang1.1422.1422.2 File:"20200710_EXPL2_Evo2_PR_SA_100spd_DDA_Ancient_PrimateBone_Pongo-pygmaeus_Orang1.raw", NativeID:"controllerType=0 controllerNumber=1 scan=1422"
TGPIGPPGPAGAPGDK	7|Oxidation|13|Oxidation	20200710_EXPL2_Evo2_PR_SA_100spd_DDA_Ancient_PrimateBone_Pongo-pygmaeus_Orang1.2160.2160.2 File:"20200710_EXPL2_Evo2_PR_SA_100spd_DDA_Ancient_PrimateBone_Pongo-pygmaeus_Orang1.raw", NativeID:"controllerType=0 controllerNumber=1 scan=2160"
PGEQGPSGASGPAGPR	1|Oxidation	20200710_EXPL2_Evo2_PR_SA_100spd_DDA_Ancient_PrimateBone_Pongo-pygmaeus_Orang1.1441.1441.2 File:"20200710_EXPL2_Evo2_PR_SA_100spd_DDA_Ancient_PrimateBone_Pongo-pygmaeus_Orang1.raw", NativeID:"controllerType=0 controllerNumber=1 scan=1441"
KGETGPSGPAGPTGAR		20200710_EXPL2_Evo2_PR_SA_100spd_DDA_Ancient_PrimateBone_Pongo-pygmaeus_Orang1.1316.1316.2 File:"20200710_EXPL2_Evo2_PR_SA_100spd_DDA_Ancient_PrimateBone_Pongo-pygmaeus_Orang1.raw", NativeID:"controllerType=0 controllerNumber=1 scan=1316"
GLNGLPGPIGPPGPR	6|Oxidation|11|Oxidation|12|Oxidation	20200710_EXPL2_Evo2_PR_SA_100spd_DDA_Ancient_PrimateBone_Pongo-pygmaeus_Orang1.4537.4537.2 File:"20200710_EXPL2_Evo2_PR_SA_100spd_DDA_Ancient_PrimateBone_Pongo-pygmaeus_Orang1.raw", NativeID:"controllerType=0 controllerNumber=1 scan=4537"
NGAPGIAGAPGFPGAR	4|Oxidation|10|Oxidation|13|Oxidation	20200710_EXPL2_Evo2_PR_SA_100spd_DDA_Ancient_PrimateBone_Pongo-pygmaeus_Orang1.3545.3545.2 File:"20200710_EXPL2_Evo2_PR_SA_100spd_DDA_Ancient_PrimateBone_Pongo-pygmaeus_Orang1.raw", NativeID:"controllerType=0 controllerNumber=1 scan=3545"
GSAGPPGATGFPGAAGR	6|Oxidation|12|Oxidation	20200710_EXPL2_Evo2_PR_SA_100spd_DDA_Ancient_PrimateBone_Pongo-pygmaeus_Orang1.2413.2413.3 File:"20200710_EXPL2_Evo2_PR_SA_100spd_DDA_Ancient_PrimateBone_Pongo-pygmaeus_Orang1.raw", NativeID:"controllerType=0 controllerNumber=1 scan=2413"
AAGPAGNPGADGQPGAK	8|Oxidation|14|Oxidation	20200710_EXPL2_Evo2_PR_SA_100spd_DDA_Ancient_PrimateBone_Pongo-pygmaeus_Orang1.1044.1044.2 File:"20200710_EXPL2_Evo2_PR_SA_100spd_DDA_Ancient_PrimateBone_Pongo-pygmaeus_Orang1.raw", NativeID:"controllerType=0 controllerNumber=1 scan=1044"
PGEVGPPGPPGPAGEK	1|Oxidation|7|Oxidation|10|Oxidation|12|Oxidation	20200710_EXPL2_Evo2_PR_SA_100spd_DDA_Ancient_PrimateBone_Pongo-pygmaeus_Orang1.1735.1735.2 File:"20200710_EXPL2_Evo2_PR_SA_100spd_DDA_Ancient_PrimateBone_Pongo-pygmaeus_Orang1.raw", NativeID:"controllerType=0 controllerNumber=1 scan=1735"
PMGPPGLAGPPGESGR	5|Oxidation|11|Oxidation	20200710_EXPL2_Evo2_PR_SA_100spd_DDA_Ancient_PrimateBone_Pongo-pygmaeus_Orang1.3347.3347.2 File:"20200710_EXPL2_Evo2_PR_SA_100spd_DDA_Ancient_PrimateBone_Pongo-pygmaeus_Orang1.raw", NativeID:"controllerType=0 controllerNumber=1 scan=3347"
GSEGPQGVRGEPGPPG	12|Oxidation|15|Oxidation	20200710_EXPL2_Evo2_PR_SA_100spd_DDA_Ancient_PrimateBone_Pongo-pygmaeus_Orang1.1527.1527.2 File:"20200710_EXPL2_Evo2_PR_SA_100spd_DDA_Ancient_PrimateBone_Pongo-pygmaeus_Orang1.raw", NativeID:"controllerType=0 controllerNumber=1 scan=1527"
PAGFAGPPGADGQPGAK	8|Oxidation	20200710_EXPL2_Evo2_PR_SA_100spd_DDA_Ancient_PrimateBone_Pongo-pygmaeus_Orang1.2591.2591.2 File:"20200710_EXPL2_Evo2_PR_SA_100spd_DDA_Ancient_PrimateBone_Pongo-pygmaeus_Orang1.raw", NativeID:"controllerType=0 controllerNumber=1 scan=2591"
PGEAGRPGEAGLPGAK	1|Oxidation|7|Oxidation|13|Oxidation	20200710_EXPL2_Evo2_PR_SA_100spd_DDA_Ancient_PrimateBone_Pongo-pygmaeus_Orang1.1400.1400.2 File:"20200710_EXPL2_Evo2_PR_SA_100spd_DDA_Ancient_PrimateBone_Pongo-pygmaeus_Orang1.raw", NativeID:"controllerType=0 controllerNumber=1 scan=1400"
SPGEQGPSGASGPAGPR	2|Oxidation	20200710_EXPL2_Evo2_PR_SA_100spd_DDA_Ancient_PrimateBone_Pongo-pygmaeus_Orang1.1432.1432.2 File:"20200710_EXPL2_Evo2_PR_SA_100spd_DDA_Ancient_PrimateBone_Pongo-pygmaeus_Orang1.raw", NativeID:"controllerType=0 controllerNumber=1 scan=1432"
ANGAPGIAGAPGFPGAR	5|Oxidation|11|Oxidation|14|Oxidation	20200710_EXPL2_Evo2_PR_SA_100spd_DDA_Ancient_PrimateBone_Pongo-pygmaeus_Orang1.3514.3514.2 File:"20200710_EXPL2_Evo2_PR_SA_100spd_DDA_Ancient_PrimateBone_Pongo-pygmaeus_Orang1.raw", NativeID:"controllerType=0 controllerNumber=1 scan=3514"
LTGPIGPPGPAGAPGDK	8|Oxidation|14|Oxidation	20200710_EXPL2_Evo2_PR_SA_100spd_DDA_Ancient_PrimateBone_Pongo-pygmaeus_Orang1.3280.3280.2 File:"20200710_EXPL2_Evo2_PR_SA_100spd_DDA_Ancient_PrimateBone_Pongo-pygmaeus_Orang1.raw", NativeID:"controllerType=0 controllerNumber=1 scan=3280"
ESGREGAPGAEGSPGR	8|Oxidation|14|Oxidation	20200710_EXPL2_Evo2_PR_SA_100spd_DDA_Ancient_PrimateBone_Pongo-pygmaeus_Orang1.859.859.3 File:"20200710_EXPL2_Evo2_PR_SA_100spd_DDA_Ancient_PrimateBone_Pongo-pygmaeus_Orang1.raw", NativeID:"controllerType=0 controllerNumber=1 scan=859"
DGLNGLPGPIGPPGPR	4|Deamidated|7|Oxidation|15|Oxidation	20200710_EXPL2_Evo2_PR_SA_100spd_DDA_Ancient_PrimateBone_Pongo-pygmaeus_Orang1.5918.5918.2 File:"20200710_EXPL2_Evo2_PR_SA_100spd_DDA_Ancient_PrimateBone_Pongo-pygmaeus_Orang1.raw", NativeID:"controllerType=0 controllerNumber=1 scan=5918"
PAGAPGTPGPQGIAGQR	5|Oxidation	20200710_EXPL2_Evo2_PR_SA_100spd_DDA_Ancient_PrimateBone_Pongo-pygmaeus_Orang1.2373.2373.2 File:"20200710_EXPL2_Evo2_PR_SA_100spd_DDA_Ancient_PrimateBone_Pongo-pygmaeus_Orang1.raw", NativeID:"controllerType=0 controllerNumber=1 scan=2373"
GPPGPPGKNGDDGEAGK	3|Oxidation|6|Oxidation|9|Deamidated	20200710_EXPL2_Evo2_PR_SA_100spd_DDA_Ancient_PrimateBone_Pongo-pygmaeus_Orang1.902.902.3 File:"20200710_EXPL2_Evo2_PR_SA_100spd_DDA_Ancient_PrimateBone_Pongo-pygmaeus_Orang1.raw", NativeID:"controllerType=0 controllerNumber=1 scan=902"
GANGAPGIAGAPGFPGAR	6|Oxidation|12|Oxidation|15|Oxidation	20200710_EXPL2_Evo2_PR_SA_100spd_DDA_Ancient_PrimateBone_Pongo-pygmaeus_Orang1.4259.4259.2 File:"20200710_EXPL2_Evo2_PR_SA_100spd_DDA_Ancient_PrimateBone_Pongo-pygmaeus_Orang1.raw", NativeID:"controllerType=0 controllerNumber=1 scan=4259"
GLTGPIGPPGPAGAPGDK	9|Oxidation|15|Oxidation	20200710_EXPL2_Evo2_PR_SA_100spd_DDA_Ancient_PrimateBone_Pongo-pygmaeus_Orang1.5943.5943.2 File:"20200710_EXPL2_Evo2_PR_SA_100spd_DDA_Ancient_PrimateBone_Pongo-pygmaeus_Orang1.raw", NativeID:"controllerType=0 controllerNumber=1 scan=5943"
EQGVPGDLGAPGPSGAR	5|Oxidation|11|Oxidation	20200710_EXPL2_Evo2_PR_SA_100spd_DDA_Ancient_PrimateBone_Pongo-pygmaeus_Orang1.2371.2371.2 File:"20200710_EXPL2_Evo2_PR_SA_100spd_DDA_Ancient_PrimateBone_Pongo-pygmaeus_Orang1.raw", NativeID:"controllerType=0 controllerNumber=1 scan=2371"
SPGEAGRPGEAGLPGAK	2|Oxidation|8|Oxidation|14|Oxidation	20200710_EXPL2_Evo2_PR_SA_100spd_DDA_Ancient_PrimateBone_Pongo-pygmaeus_Orang1.1406.1406.2 File:"20200710_EXPL2_Evo2_PR_SA_100spd_DDA_Ancient_PrimateBone_Pongo-pygmaeus_Orang1.raw", NativeID:"controllerType=0 controllerNumber=1 scan=1406"
GPAGAPGTPGPQGIAGQR	6|Oxidation	20200710_EXPL2_Evo2_PR_SA_100spd_DDA_Ancient_PrimateBone_Pongo-pygmaeus_Orang1.2450.2450.2 File:"20200710_EXPL2_Evo2_PR_SA_100spd_DDA_Ancient_PrimateBone_Pongo-pygmaeus_Orang1.raw", NativeID:"controllerType=0 controllerNumber=1 scan=2450"
NGDDGEAGKPGRPGER	10|Oxidation	20200710_EXPL2_Evo2_PR_SA_100spd_DDA_Ancient_PrimateBone_Pongo-pygmaeus_Orang1.822.822.3 File:"20200710_EXPL2_Evo2_PR_SA_100spd_DDA_Ancient_PrimateBone_Pongo-pygmaeus_Orang1.raw", NativeID:"controllerType=0 controllerNumber=1 scan=822"
GSPGEAGRPGEAGLPGAK	3|Oxidation|9|Oxidation|15|Oxidation	20200710_EXPL2_Evo2_PR_SA_100spd_DDA_Ancient_PrimateBone_Pongo-pygmaeus_Orang1.1841.1841.2 File:"20200710_EXPL2_Evo2_PR_SA_100spd_DDA_Ancient_PrimateBone_Pongo-pygmaeus_Orang1.raw", NativeID:"controllerType=0 controllerNumber=1 scan=1841"
DGEAGAQGPPGPAGPAGER		20200710_EXPL2_Evo2_PR_SA_100spd_DDA_Ancient_PrimateBone_Pongo-pygmaeus_Orang1.2042.2042.2 File:"20200710_EXPL2_Evo2_PR_SA_100spd_DDA_Ancient_PrimateBone_Pongo-pygmaeus_Orang1.raw", NativeID:"controllerType=0 controllerNumber=1 scan=2042"
PAGAAGPAGNPGADGQPGAK	11|Oxidation|17|Oxidation	20200710_EXPL2_Evo2_PR_SA_100spd_DDA_Ancient_PrimateBone_Pongo-pygmaeus_Orang1.1208.1208.2 File:"20200710_EXPL2_Evo2_PR_SA_100spd_DDA_Ancient_PrimateBone_Pongo-pygmaeus_Orang1.raw", NativeID:"controllerType=0 controllerNumber=1 scan=1208"
GPPGEPGEPGASGPMGPR	3|Oxidation|6|Oxidation|9|Oxidation	20200710_EXPL2_Evo2_PR_SA_100spd_DDA_Ancient_PrimateBone_Pongo-pygmaeus_Orang1.1928.1928.2 File:"20200710_EXPL2_Evo2_PR_SA_100spd_DDA_Ancient_PrimateBone_Pongo-pygmaeus_Orang1.raw", NativeID:"controllerType=0 controllerNumber=1 scan=1928"
GEPGSPGENGAPGQMGPR	3|Oxidation|6|Oxidation|12|Oxidation	20200710_EXPL2_Evo2_PR_SA_100spd_DDA_Ancient_PrimateBone_Pongo-pygmaeus_Orang1.1459.1459.3 File:"20200710_EXPL2_Evo2_PR_SA_100spd_DDA_Ancient_PrimateBone_Pongo-pygmaeus_Orang1.raw", NativeID:"controllerType=0 controllerNumber=1 scan=1459"
PGEQGVPGDLGAPGPSGAR	1|Oxidation|13|Oxidation	20200710_EXPL2_Evo2_PR_SA_100spd_DDA_Ancient_PrimateBone_Pongo-pygmaeus_Orang1.3051.3051.3 File:"20200710_EXPL2_Evo2_PR_SA_100spd_DDA_Ancient_PrimateBone_Pongo-pygmaeus_Orang1.raw", NativeID:"controllerType=0 controllerNumber=1 scan=3051"
PPGPTGPAGPPGFPGAVGAK	2|Oxidation|11|Oxidation|14|Oxidation	20200710_EXPL2_Evo2_PR_SA_100spd_DDA_Ancient_PrimateBone_Pongo-pygmaeus_Orang1.4129.4129.2 File:"20200710_EXPL2_Evo2_PR_SA_100spd_DDA_Ancient_PrimateBone_Pongo-pygmaeus_Orang1.raw", NativeID:"controllerType=0 controllerNumber=1 scan=4129"
GPPGPMGPPGLAGPPGESGR	3|Oxidation	20200710_EXPL2_Evo2_PR_SA_100spd_DDA_Ancient_PrimateBone_Pongo-pygmaeus_Orang1.4764.4764.3 File:"20200710_EXPL2_Evo2_PR_SA_100spd_DDA_Ancient_PrimateBone_Pongo-pygmaeus_Orang1.raw", NativeID:"controllerType=0 controllerNumber=1 scan=4764"
ADGPAGAPGTPGPQGIAGQR	8|Oxidation|11|Oxidation	20200710_EXPL2_Evo2_PR_SA_100spd_DDA_Ancient_PrimateBone_Pongo-pygmaeus_Orang1.2360.2360.2 File:"20200710_EXPL2_Evo2_PR_SA_100spd_DDA_Ancient_PrimateBone_Pongo-pygmaeus_Orang1.raw", NativeID:"controllerType=0 controllerNumber=1 scan=2360"
VGPPGPSGNAGPPGPPGPAGK	4|Oxidation|13|Oxidation|16|Oxidation	20200710_EXPL2_Evo2_PR_SA_100spd_DDA_Ancient_PrimateBone_Pongo-pygmaeus_Orang1.3482.3482.2 File:"20200710_EXPL2_Evo2_PR_SA_100spd_DDA_Ancient_PrimateBone_Pongo-pygmaeus_Orang1.raw", NativeID:"controllerType=0 controllerNumber=1 scan=3482"
TGPPGPAGQDGRPGPPGPPG	4|Oxidation|13|Oxidation|16|Oxidation|19|Oxidation	20200710_EXPL2_Evo2_PR_SA_100spd_DDA_Ancient_PrimateBone_Pongo-pygmaeus_Orang1.1639.1639.2 File:"20200710_EXPL2_Evo2_PR_SA_100spd_DDA_Ancient_PrimateBone_Pongo-pygmaeus_Orang1.raw", NativeID:"controllerType=0 controllerNumber=1 scan=1639"
GDAGPPGPAGPAGPPGPIGNVG	6|Oxidation|15|Oxidation	20200710_EXPL2_Evo2_PR_SA_100spd_DDA_Ancient_PrimateBone_Pongo-pygmaeus_Orang1.5186.5186.2 File:"20200710_EXPL2_Evo2_PR_SA_100spd_DDA_Ancient_PrimateBone_Pongo-pygmaeus_Orang1.raw", NativeID:"controllerType=0 controllerNumber=1 scan=5186"
AGPPGPTGPAGPPGFPGAVGAK	4|Oxidation|13|Oxidation|16|Oxidation	20200710_EXPL2_Evo2_PR_SA_100spd_DDA_Ancient_PrimateBone_Pongo-pygmaeus_Orang1.4179.4179.2 File:"20200710_EXPL2_Evo2_PR_SA_100spd_DDA_Ancient_PrimateBone_Pongo-pygmaeus_Orang1.raw", NativeID:"controllerType=0 controllerNumber=1 scan=4179"
GNDGATGAAGPPGPTGPAGPPGF	12|Oxidation|21|Oxidation	20200710_EXPL2_Evo2_PR_SA_100spd_DDA_Ancient_PrimateBone_Pongo-pygmaeus_Orang1.5405.5405.2 File:"20200710_EXPL2_Evo2_PR_SA_100spd_DDA_Ancient_PrimateBone_Pongo-pygmaeus_Orang1.raw", NativeID:"controllerType=0 controllerNumber=1 scan=5405"
GETGPAGRPGEVGPPGPPGPAG	9|Oxidation|15|Oxidation|18|Oxidation	20200710_EXPL2_Evo2_PR_SA_100spd_DDA_Ancient_PrimateBone_Pongo-pygmaeus_Orang1.2248.2248.2 File:"20200710_EXPL2_Evo2_PR_SA_100spd_DDA_Ancient_PrimateBone_Pongo-pygmaeus_Orang1.raw", NativeID:"controllerType=0 controllerNumber=1 scan=2248"
FQGPPGEPGEPGASGPMGPR	5|Oxidation|8|Oxidation|11|Oxidation	20200710_EXPL2_Evo2_PR_SA_100spd_DDA_Ancient_PrimateBone_Pongo-pygmaeus_Orang1.3087.3087.2 File:"20200710_EXPL2_Evo2_PR_SA_100spd_DDA_Ancient_PrimateBone_Pongo-pygmaeus_Orang1.raw", NativeID:"controllerType=0 controllerNumber=1 scan=3087"
AAGPPGPTGPAGPPGFPGAVGAK	5|Oxidation|14|Oxidation|17|Oxidation	20200710_EXPL2_Evo2_PR_SA_100spd_DDA_Ancient_PrimateBone_Pongo-pygmaeus_Orang1.4213.4213.2 File:"20200710_EXPL2_Evo2_PR_SA_100spd_DDA_Ancient_PrimateBone_Pongo-pygmaeus_Orang1.raw", NativeID:"controllerType=0 controllerNumber=1 scan=4213"
GAPGDRGEPGPPGPAGFAGPPG	3|Oxidation|9|Oxidation|12|Oxidation|21|Oxidation	20200710_EXPL2_Evo2_PR_SA_100spd_DDA_Ancient_PrimateBone_Pongo-pygmaeus_Orang1.3277.3277.2 File:"20200710_EXPL2_Evo2_PR_SA_100spd_DDA_Ancient_PrimateBone_Pongo-pygmaeus_Orang1.raw", NativeID:"controllerType=0 controllerNumber=1 scan=3277"
GFSGLQGPPGPPGSPGEQGPSG	9|Oxidation|12|Oxidation|15|Oxidation	20200710_EXPL2_Evo2_PR_SA_100spd_DDA_Ancient_PrimateBone_Pongo-pygmaeus_Orang1.4787.4787.2 File:"20200710_EXPL2_Evo2_PR_SA_100spd_DDA_Ancient_PrimateBone_Pongo-pygmaeus_Orang1.raw", NativeID:"controllerType=0 controllerNumber=1 scan=4787"
TGPAGRPGEVGPPGPPGPAGEK	7|Oxidation|13|Oxidation|16|Oxidation	20200710_EXPL2_Evo2_PR_SA_100spd_DDA_Ancient_PrimateBone_Pongo-pygmaeus_Orang1.1695.1695.2 File:"20200710_EXPL2_Evo2_PR_SA_100spd_DDA_Ancient_PrimateBone_Pongo-pygmaeus_Orang1.raw", NativeID:"controllerType=0 controllerNumber=1 scan=1695"
TGPPGPAGQDGRPGPPGPPGAR	4|Oxidation|13|Oxidation|16|Oxidation|19|Oxidation	20200710_EXPL2_Evo2_PR_SA_100spd_DDA_Ancient_PrimateBone_Pongo-pygmaeus_Orang1.1359.1359.2 File:"20200710_EXPL2_Evo2_PR_SA_100spd_DDA_Ancient_PrimateBone_Pongo-pygmaeus_Orang1.raw", NativeID:"controllerType=0 controllerNumber=1 scan=1359"
TGDAGPVGPPGPPGPPGPPGPPSG	10|Oxidation|13|Oxidation|16|Oxidation|19|Oxidation	20200710_EXPL2_Evo2_PR_SA_100spd_DDA_Ancient_PrimateBone_Pongo-pygmaeus_Orang1.3735.3735.2 File:"20200710_EXPL2_Evo2_PR_SA_100spd_DDA_Ancient_PrimateBone_Pongo-pygmaeus_Orang1.raw", NativeID:"controllerType=0 controllerNumber=1 scan=3735"
GSPGADGPAGAPGTPGPQGIAGQR	12|Oxidation	20200710_EXPL2_Evo2_PR_SA_100spd_DDA_Ancient_PrimateBone_Pongo-pygmaeus_Orang1.2933.2933.2 File:"20200710_EXPL2_Evo2_PR_SA_100spd_DDA_Ancient_PrimateBone_Pongo-pygmaeus_Orang1.raw", NativeID:"controllerType=0 controllerNumber=1 scan=2933"
ERGPPGPMGPPGLAGPPGESGR	5|Oxidation|17|Oxidation	20200710_EXPL2_Evo2_PR_SA_100spd_DDA_Ancient_PrimateBone_Pongo-pygmaeus_Orang1.3547.3547.3 File:"20200710_EXPL2_Evo2_PR_SA_100spd_DDA_Ancient_PrimateBone_Pongo-pygmaeus_Orang1.raw", NativeID:"controllerType=0 controllerNumber=1 scan=3547"
GPPGPPGSPGEQGPSGASGPAGPR	3|Oxidation|6|Oxidation|9|Oxidation	20200710_EXPL2_Evo2_PR_SA_100spd_DDA_Ancient_PrimateBone_Pongo-pygmaeus_Orang1.1785.1785.3 File:"20200710_EXPL2_Evo2_PR_SA_100spd_DDA_Ancient_PrimateBone_Pongo-pygmaeus_Orang1.raw", NativeID:"controllerType=0 controllerNumber=1 scan=1785"
GNDGATGAAGPPGPTGPAGPPGFPG	12|Oxidation|21|Oxidation|24|Oxidation	20200710_EXPL2_Evo2_PR_SA_100spd_DDA_Ancient_PrimateBone_Pongo-pygmaeus_Orang1.4817.4817.2 File:"20200710_EXPL2_Evo2_PR_SA_100spd_DDA_Ancient_PrimateBone_Pongo-pygmaeus_Orang1.raw", NativeID:"controllerType=0 controllerNumber=1 scan=4817"
ETGPAGPPGAPGAPGAPGPVGPAGK	8|Oxidation|11|Oxidation|14|Oxidation|17|Oxidation	20200710_EXPL2_Evo2_PR_SA_100spd_DDA_Ancient_PrimateBone_Pongo-pygmaeus_Orang1.2351.2351.2 File:"20200710_EXPL2_Evo2_PR_SA_100spd_DDA_Ancient_PrimateBone_Pongo-pygmaeus_Orang1.raw", NativeID:"controllerType=0 controllerNumber=1 scan=2351"
TGAAGPPGPTGPAGPPGFPGAVGAK	7|Oxidation|16|Oxidation|19|Oxidation	20200710_EXPL2_Evo2_PR_SA_100spd_DDA_Ancient_PrimateBone_Pongo-pygmaeus_Orang1.4270.4270.2 File:"20200710_EXPL2_Evo2_PR_SA_100spd_DDA_Ancient_PrimateBone_Pongo-pygmaeus_Orang1.raw", NativeID:"controllerType=0 controllerNumber=1 scan=4270"
GEPGPPGPAGFAGPPGADGQPGAK	3|Oxidation|8|Oxidation|15|Oxidation|20|Deamidated	20200710_EXPL2_Evo2_PR_SA_100spd_DDA_Ancient_PrimateBone_Pongo-pygmaeus_Orang1.3693.3693.3 File:"20200710_EXPL2_Evo2_PR_SA_100spd_DDA_Ancient_PrimateBone_Pongo-pygmaeus_Orang1.raw", NativeID:"controllerType=0 controllerNumber=1 scan=3693"
GETGPAGPPGAPGAPGAPGPVGPAGK	9|Oxidation|15|Oxidation	20200710_EXPL2_Evo2_PR_SA_100spd_DDA_Ancient_PrimateBone_Pongo-pygmaeus_Orang1.3128.3128.2 File:"20200710_EXPL2_Evo2_PR_SA_100spd_DDA_Ancient_PrimateBone_Pongo-pygmaeus_Orang1.raw", NativeID:"controllerType=0 controllerNumber=1 scan=3128"
GAPGDRGEPGPPGPAGFAGPPGAD	3|Oxidation|9|Oxidation|12|Oxidation|21|Oxidation	20200710_EXPL2_Evo2_PR_SA_100spd_DDA_Ancient_PrimateBone_Pongo-pygmaeus_Orang1.3557.3557.2 File:"20200710_EXPL2_Evo2_PR_SA_100spd_DDA_Ancient_PrimateBone_Pongo-pygmaeus_Orang1.raw", NativeID:"controllerType=0 controllerNumber=1 scan=3557"
GDAGAPGAPGSQGAPGLQGMPGER	6|Oxidation|9|Oxidation|15|Oxidation|21|Oxidation	20200710_EXPL2_Evo2_PR_SA_100spd_DDA_Ancient_PrimateBone_Pongo-pygmaeus_Orang1.3778.3778.2 File:"20200710_EXPL2_Evo2_PR_SA_100spd_DDA_Ancient_PrimateBone_Pongo-pygmaeus_Orang1.raw", NativeID:"controllerType=0 controllerNumber=1 scan=3778"
GETGPAGRPGEVGPPGPPGPAGEK	9|Oxidation|15|Oxidation	20200710_EXPL2_Evo2_PR_SA_100spd_DDA_Ancient_PrimateBone_Pongo-pygmaeus_Orang1.2036.2036.2 File:"20200710_EXPL2_Evo2_PR_SA_100spd_DDA_Ancient_PrimateBone_Pongo-pygmaeus_Orang1.raw", NativeID:"controllerType=0 controllerNumber=1 scan=2036"
ATGAAGPPGPTGPAGPPGFPGAVGAK	8|Oxidation|17|Oxidation|20|Oxidation	20200710_EXPL2_Evo2_PR_SA_100spd_DDA_Ancient_PrimateBone_Pongo-pygmaeus_Orang1.4256.4256.3 File:"20200710_EXPL2_Evo2_PR_SA_100spd_DDA_Ancient_PrimateBone_Pongo-pygmaeus_Orang1.raw", NativeID:"controllerType=0 controllerNumber=1 scan=4256"
PQGFQGPPGEPGEPGASGPMGPR	8|Oxidation|11|Oxidation|14|Oxidation	20200710_EXPL2_Evo2_PR_SA_100spd_DDA_Ancient_PrimateBone_Pongo-pygmaeus_Orang1.3633.3633.3 File:"20200710_EXPL2_Evo2_PR_SA_100spd_DDA_Ancient_PrimateBone_Pongo-pygmaeus_Orang1.raw", NativeID:"controllerType=0 controllerNumber=1 scan=3633"
GATGAAGPPGPTGPAGPPGFPGAVGAK	9|Oxidation|18|Oxidation|21|Oxidation	20200710_EXPL2_Evo2_PR_SA_100spd_DDA_Ancient_PrimateBone_Pongo-pygmaeus_Orang1.4320.4320.2 File:"20200710_EXPL2_Evo2_PR_SA_100spd_DDA_Ancient_PrimateBone_Pongo-pygmaeus_Orang1.raw", NativeID:"controllerType=0 controllerNumber=1 scan=4320"
TGDAGPVGPPGPPGPPGPPGPPSGGF	10|Oxidation|13|Oxidation|16|Oxidation|19|Oxidation	20200710_EXPL2_Evo2_PR_SA_100spd_DDA_Ancient_PrimateBone_Pongo-pygmaeus_Orang1.5790.5790.2 File:"20200710_EXPL2_Evo2_PR_SA_100spd_DDA_Ancient_PrimateBone_Pongo-pygmaeus_Orang1.raw", NativeID:"controllerType=0 controllerNumber=1 scan=5790"
GEPGPPGPAGAAGPAGNPGADGQPGAK	3|Oxidation|6|Oxidation|18|Oxidation	20200710_EXPL2_Evo2_PR_SA_100spd_DDA_Ancient_PrimateBone_Pongo-pygmaeus_Orang1.1866.1866.2 File:"20200710_EXPL2_Evo2_PR_SA_100spd_DDA_Ancient_PrimateBone_Pongo-pygmaeus_Orang1.raw", NativeID:"controllerType=0 controllerNumber=1 scan=1866"
RGETGPAGPPGAPGAPGAPGPVGPAGK	10|Oxidation|13|Oxidation|16|Oxidation|19|Oxidation	20200710_EXPL2_Evo2_PR_SA_100spd_DDA_Ancient_PrimateBone_Pongo-pygmaeus_Orang1.1924.1924.3 File:"20200710_EXPL2_Evo2_PR_SA_100spd_DDA_Ancient_PrimateBone_Pongo-pygmaeus_Orang1.raw", NativeID:"controllerType=0 controllerNumber=1 scan=1924"
GNDGATGAAGPPGPTGPAGPPGFPGAVG	12|Oxidation|21|Oxidation|24|Oxidation	20200710_EXPL2_Evo2_PR_SA_100spd_DDA_Ancient_PrimateBone_Pongo-pygmaeus_Orang1.5545.5545.2 File:"20200710_EXPL2_Evo2_PR_SA_100spd_DDA_Ancient_PrimateBone_Pongo-pygmaeus_Orang1.raw", NativeID:"controllerType=0 controllerNumber=1 scan=5545"
GPPGPPGKNGDDGEAGKPGRPGER	3|Oxidation|6|Oxidation|9|Deamidated|18|Oxidation|21|Oxidation	20200710_EXPL2_Evo2_PR_SA_100spd_DDA_Ancient_PrimateBone_Pongo-pygmaeus_Orang1.930.930.3 File:"20200710_EXPL2_Evo2_PR_SA_100spd_DDA_Ancient_PrimateBone_Pongo-pygmaeus_Orang1.raw", NativeID:"controllerType=0 controllerNumber=1 scan=930"
GEQGPAGSPGFQGLPGPAGPPGEAGK	9|Oxidation|15|Oxidation|21|Oxidation	20200710_EXPL2_Evo2_PR_SA_100spd_DDA_Ancient_PrimateBone_Pongo-pygmaeus_Orang1.4249.4249.2 File:"20200710_EXPL2_Evo2_PR_SA_100spd_DDA_Ancient_PrimateBone_Pongo-pygmaeus_Orang1.raw", NativeID:"controllerType=0 controllerNumber=1 scan=4249"
DGATGAAGPPGPTGPAGPPGFPGAVGAK	10|Oxidation|19|Oxidation|22|Oxidation	20200710_EXPL2_Evo2_PR_SA_100spd_DDA_Ancient_PrimateBone_Pongo-pygmaeus_Orang1.4689.4689.2 File:"20200710_EXPL2_Evo2_PR_SA_100spd_DDA_Ancient_PrimateBone_Pongo-pygmaeus_Orang1.raw", NativeID:"controllerType=0 controllerNumber=1 scan=4689"
DRGEPGPPGPAGFAGPPGADGQPGAK	5|Oxidation|8|Oxidation|17|Oxidation	20200710_EXPL2_Evo2_PR_SA_100spd_DDA_Ancient_PrimateBone_Pongo-pygmaeus_Orang1.3078.3078.3 File:"20200710_EXPL2_Evo2_PR_SA_100spd_DDA_Ancient_PrimateBone_Pongo-pygmaeus_Orang1.raw", NativeID:"controllerType=0 controllerNumber=1 scan=3078"
GNDGATGAAGPPGPTGPAGPPGFPGAVGA	12|Oxidation|21|Oxidation|24|Oxidation	20200710_EXPL2_Evo2_PR_SA_100spd_DDA_Ancient_PrimateBone_Pongo-pygmaeus_Orang1.5739.5739.2 File:"20200710_EXPL2_Evo2_PR_SA_100spd_DDA_Ancient_PrimateBone_Pongo-pygmaeus_Orang1.raw", NativeID:"controllerType=0 controllerNumber=1 scan=5739"
DRGETGPAGPPGAPGAPGAPGPVGPAGK	11|Oxidation|14|Oxidation|17|Oxidation|20|Oxidation	20200710_EXPL2_Evo2_PR_SA_100spd_DDA_Ancient_PrimateBone_Pongo-pygmaeus_Orang1.2091.2091.3 File:"20200710_EXPL2_Evo2_PR_SA_100spd_DDA_Ancient_PrimateBone_Pongo-pygmaeus_Orang1.raw", NativeID:"controllerType=0 controllerNumber=1 scan=2091"
GDRGETGPAGPPGAPGAPGAPGPVGPAGK	12|Oxidation	20200710_EXPL2_Evo2_PR_SA_100spd_DDA_Ancient_PrimateBone_Pongo-pygmaeus_Orang1.2974.2974.3 File:"20200710_EXPL2_Evo2_PR_SA_100spd_DDA_Ancient_PrimateBone_Pongo-pygmaeus_Orang1.raw", NativeID:"controllerType=0 controllerNumber=1 scan=2974"
GPPGEAGKPGEQGVPGDLGAPGPSGAR	3|Oxidation|9|Oxidation|15|Oxidation|23|Oxidation	20200710_EXPL2_Evo2_PR_SA_100spd_DDA_Ancient_PrimateBone_Pongo-pygmaeus_Orang1.2050.2050.3 File:"20200710_EXPL2_Evo2_PR_SA_100spd_DDA_Ancient_PrimateBone_Pongo-pygmaeus_Orang1.raw", NativeID:"controllerType=0 controllerNumber=1 scan=2050"
NDGATGAAGPPGPTGPAGPPGFPGAVGAK	11|Oxidation|20|Oxidation|23|Oxidation	20200710_EXPL2_Evo2_PR_SA_100spd_DDA_Ancient_PrimateBone_Pongo-pygmaeus_Orang1.4435.4435.3 File:"20200710_EXPL2_Evo2_PR_SA_100spd_DDA_Ancient_PrimateBone_Pongo-pygmaeus_Orang1.raw", NativeID:"controllerType=0 controllerNumber=1 scan=4435"
SGLQGPPGPPGSPGEQGPSGASGPAGPR	7|Oxidation|10|Oxidation|13|Oxidation	20200710_EXPL2_Evo2_PR_SA_100spd_DDA_Ancient_PrimateBone_Pongo-pygmaeus_Orang1.2765.2765.2 File:"20200710_EXPL2_Evo2_PR_SA_100spd_DDA_Ancient_PrimateBone_Pongo-pygmaeus_Orang1.raw", NativeID:"controllerType=0 controllerNumber=1 scan=2765"
GPRGETGPAGRPGEVGPPGPPGPAGEK	12|Oxidation|18|Oxidation|21|Oxidation	20200710_EXPL2_Evo2_PR_SA_100spd_DDA_Ancient_PrimateBone_Pongo-pygmaeus_Orang1.1651.1651.2 File:"20200710_EXPL2_Evo2_PR_SA_100spd_DDA_Ancient_PrimateBone_Pongo-pygmaeus_Orang1.raw", NativeID:"controllerType=0 controllerNumber=1 scan=1651"
TGDAGPVGPPGPPGPPGPPGPPSGGFDF	10|Oxidation|13|Oxidation|16|Oxidation	20200710_EXPL2_Evo2_PR_SA_100spd_DDA_Ancient_PrimateBone_Pongo-pygmaeus_Orang1.7685.7685.2 File:"20200710_EXPL2_Evo2_PR_SA_100spd_DDA_Ancient_PrimateBone_Pongo-pygmaeus_Orang1.raw", NativeID:"controllerType=0 controllerNumber=1 scan=7685"
GNDGATGAAGPPGPTGPAGPPGFPGAVGAK	12|Oxidation|20|Oxidation	20200710_EXPL2_Evo2_PR_SA_100spd_DDA_Ancient_PrimateBone_Pongo-pygmaeus_Orang1.5198.5198.2 File:"20200710_EXPL2_Evo2_PR_SA_100spd_DDA_Ancient_PrimateBone_Pongo-pygmaeus_Orang1.raw", NativeID:"controllerType=0 controllerNumber=1 scan=5198"
TGDAGPVGPPGPPGPPGPPGPPSGGFDFS	10|Oxidation|13|Oxidation|16|Oxidation|19|Oxidation	20200710_EXPL2_Evo2_PR_SA_100spd_DDA_Ancient_PrimateBone_Pongo-pygmaeus_Orang1.6901.6901.2 File:"20200710_EXPL2_Evo2_PR_SA_100spd_DDA_Ancient_PrimateBone_Pongo-pygmaeus_Orang1.raw", NativeID:"controllerType=0 controllerNumber=1 scan=6901"
PAGPPGEAGKPGEQGVPGDLGAPGPSGAR	5|Oxidation|11|Oxidation|17|Oxidation|23|Oxidation	20200710_EXPL2_Evo2_PR_SA_100spd_DDA_Ancient_PrimateBone_Pongo-pygmaeus_Orang1.2213.2213.3 File:"20200710_EXPL2_Evo2_PR_SA_100spd_DDA_Ancient_PrimateBone_Pongo-pygmaeus_Orang1.raw", NativeID:"controllerType=0 controllerNumber=1 scan=2213"
FSGLQGPPGPPGSPGEQGPSGASGPAGPR	8|Oxidation|11|Oxidation|14|Oxidation	20200710_EXPL2_Evo2_PR_SA_100spd_DDA_Ancient_PrimateBone_Pongo-pygmaeus_Orang1.4047.4047.2 File:"20200710_EXPL2_Evo2_PR_SA_100spd_DDA_Ancient_PrimateBone_Pongo-pygmaeus_Orang1.raw", NativeID:"controllerType=0 controllerNumber=1 scan=4047"
GFSGLQGPPGPPGSPGEQGPSGASGPAGPR	11|Oxidation	20200710_EXPL2_Evo2_PR_SA_100spd_DDA_Ancient_PrimateBone_Pongo-pygmaeus_Orang1.4856.4856.2 File:"20200710_EXPL2_Evo2_PR_SA_100spd_DDA_Ancient_PrimateBone_Pongo-pygmaeus_Orang1.raw", NativeID:"controllerType=0 controllerNumber=1 scan=4856"
GAPGDRGEPGPPGPAGFAGPPGADGQPGAK	3|Oxidation|9|Oxidation|12|Oxidation|21|Oxidation	20200710_EXPL2_Evo2_PR_SA_100spd_DDA_Ancient_PrimateBone_Pongo-pygmaeus_Orang1.2693.2693.3 File:"20200710_EXPL2_Evo2_PR_SA_100spd_DDA_Ancient_PrimateBone_Pongo-pygmaeus_Orang1.raw", NativeID:"controllerType=0 controllerNumber=1 scan=2693"
QGPSGASGERGPPGPMGPPGLAGPPGESGR	13|Oxidation	20200710_EXPL2_Evo2_PR_SA_100spd_DDA_Ancient_PrimateBone_Pongo-pygmaeus_Orang1.4021.4021.3 File:"20200710_EXPL2_Evo2_PR_SA_100spd_DDA_Ancient_PrimateBone_Pongo-pygmaeus_Orang1.raw", NativeID:"controllerType=0 controllerNumber=1 scan=4021"
ARGNDGATGAAGPPGPTGPAGPPGFPGAVGAK	14|Oxidation|23|Oxidation|26|Oxidation	20200710_EXPL2_Evo2_PR_SA_100spd_DDA_Ancient_PrimateBone_Pongo-pygmaeus_Orang1.3611.3611.3 File:"20200710_EXPL2_Evo2_PR_SA_100spd_DDA_Ancient_PrimateBone_Pongo-pygmaeus_Orang1.raw", NativeID:"controllerType=0 controllerNumber=1 scan=3611"
PGPAGPPGEAGKPGEQGVPGDLGAPGPSGAR	1|Oxidation|7|Oxidation|13|Oxidation|16|Deamidated|19|Oxidation|27|Oxidation	20200710_EXPL2_Evo2_PR_SA_100spd_DDA_Ancient_PrimateBone_Pongo-pygmaeus_Orang1.4719.4719.3 File:"20200710_EXPL2_Evo2_PR_SA_100spd_DDA_Ancient_PrimateBone_Pongo-pygmaeus_Orang1.raw", NativeID:"controllerType=0 controllerNumber=1 scan=4719"
RGFSGLQGPPGPPGSPGEQGPSGASGPAGPR	10|Oxidation|13|Oxidation|16|Oxidation	20200710_EXPL2_Evo2_PR_SA_100spd_DDA_Ancient_PrimateBone_Pongo-pygmaeus_Orang1.3487.3487.3 File:"20200710_EXPL2_Evo2_PR_SA_100spd_DDA_Ancient_PrimateBone_Pongo-pygmaeus_Orang1.raw", NativeID:"controllerType=0 controllerNumber=1 scan=3487"
GVPGPPGAVGPAGKDGEAGAQGPPGPAGPAGER	3|Oxidation|6|Oxidation|21|Deamidated|24|Oxidation	20200710_EXPL2_Evo2_PR_SA_100spd_DDA_Ancient_PrimateBone_Pongo-pygmaeus_Orang1.2794.2794.3 File:"20200710_EXPL2_Evo2_PR_SA_100spd_DDA_Ancient_PrimateBone_Pongo-pygmaeus_Orang1.raw", NativeID:"controllerType=0 controllerNumber=1 scan=2794"
GLTGPIGPPGPAGAPGDKGETGPSGPAGPTGAR	9|Oxidation|15|Oxidation	20200710_EXPL2_Evo2_PR_SA_100spd_DDA_Ancient_PrimateBone_Pongo-pygmaeus_Orang1.3891.3891.3 File:"20200710_EXPL2_Evo2_PR_SA_100spd_DDA_Ancient_PrimateBone_Pongo-pygmaeus_Orang1.raw", NativeID:"controllerType=0 controllerNumber=1 scan=3891"
GLPGPPGAPGPQGFQGPPGEPGEPGASGPMGPR	3|Oxidation|6|Oxidation|9|Oxidation|12|Deamidated|15|Deamidated|21|Oxidation|24|Oxidation	20200710_EXPL2_Evo2_PR_SA_100spd_DDA_Ancient_PrimateBone_Pongo-pygmaeus_Orang1.5429.5429.3 File:"20200710_EXPL2_Evo2_PR_SA_100spd_DDA_Ancient_PrimateBone_Pongo-pygmaeus_Orang1.raw", NativeID:"controllerType=0 controllerNumber=1 scan=5429"
GSEGPQGVRGEPGPPGPAGAAGPAGNPGADGQPGAK	12|Oxidation|15|Oxidation|27|Oxidation	20200710_EXPL2_Evo2_PR_SA_100spd_DDA_Ancient_PrimateBone_Pongo-pygmaeus_Orang1.2006.2006.3 File:"20200710_EXPL2_Evo2_PR_SA_100spd_DDA_Ancient_PrimateBone_Pongo-pygmaeus_Orang1.raw", NativeID:"controllerType=0 controllerNumber=1 scan=2006"
FQGLPGPAGPPGEAGKPGEQGVPGDLGAPGPSGAR	5|Oxidation|11|Oxidation|17|Oxidation|20|Deamidated|23|Oxidation|29|Oxidation	20200710_EXPL2_Evo2_PR_SA_100spd_DDA_Ancient_PrimateBone_Pongo-pygmaeus_Orang1.4367.4367.3 File:"20200710_EXPL2_Evo2_PR_SA_100spd_DDA_Ancient_PrimateBone_Pongo-pygmaeus_Orang1.raw", NativeID:"controllerType=0 controllerNumber=1 scan=4367"
SPGFQGLPGPAGPPGEAGKPGEQGVPGDLGAPGPSGAR	2|Oxidation|8|Oxidation|14|Oxidation|20|Oxidation|26|Oxidation|34|Oxidation	20200710_EXPL2_Evo2_PR_SA_100spd_DDA_Ancient_PrimateBone_Pongo-pygmaeus_Orang1.4556.4556.3 File:"20200710_EXPL2_Evo2_PR_SA_100spd_DDA_Ancient_PrimateBone_Pongo-pygmaeus_Orang1.raw", NativeID:"controllerType=0 controllerNumber=1 scan=4556"
GRPGAPGPAGARGNDGATGAAGPPGPTGPAGPPGFPGAVGAK	3|Oxidation|6|Oxidation|14|Deamidated|24|Oxidation|33|Oxidation|36|Oxidation	20200710_EXPL2_Evo2_PR_SA_100spd_DDA_Ancient_PrimateBone_Pongo-pygmaeus_Orang1.3316.3316.3 File:"20200710_EXPL2_Evo2_PR_SA_100spd_DDA_Ancient_PrimateBone_Pongo-pygmaeus_Orang1.raw", NativeID:"controllerType=0 controllerNumber=1 scan=3316"
DGEAGAQGPPGPAGPAGERGEQGPAGSPGFQGLPGPAGPPGEAGK	28|Oxidation|31|Deamidated|34|Oxidation|40|Oxidation	20200710_EXPL2_Evo2_PR_SA_100spd_DDA_Ancient_PrimateBone_Pongo-pygmaeus_Orang1.4625.4625.4 File:"20200710_EXPL2_Evo2_PR_SA_100spd_DDA_Ancient_PrimateBone_Pongo-pygmaeus_Orang1.raw", NativeID:"controllerType=0 controllerNumber=1 scan=4625"
GEQGPAGSPGFQGLPGPAGPPGEAGKPGEQGVPGDLGAPGPSGAR	9|Oxidation|15|Oxidation|17|Oxidation|21|Oxidation|27|Oxidation|33|Oxidation|39|Oxidation	20200710_EXPL2_Evo2_PR_SA_100spd_DDA_Ancient_PrimateBone_Pongo-pygmaeus_Orang1.4255.4255.3 File:"20200710_EXPL2_Evo2_PR_SA_100spd_DDA_Ancient_PrimateBone_Pongo-pygmaeus_Orang1.raw", NativeID:"controllerType=0 controllerNumber=1 scan=4255"
GDAGPPGPAGPAGPPGPIGNVGAPGPKGAR	6|Oxidation|15|Oxidation|20|Deamidated|24|Oxidation|26|Oxidation	20200710_EXPL2_Evo2_PR_SA_100spd_DDA_Ancient_PrimateBone_Pongo-pygmaeus_Orang1.4173.4173.2 File:"20200710_EXPL2_Evo2_PR_SA_100spd_DDA_Ancient_PrimateBone_Pongo-pygmaeus_Orang1.raw", NativeID:"controllerType=0 controllerNumber=1 scan=4173"
XP_046282334.1 collagen alpha-2(I) chain [Marmota monax]
TGFPGAAGR	4|Oxidation	20200710_EXPL2_Evo2_PR_SA_100spd_DDA_Ancient_PrimateBone_Pongo-pygmaeus_Orang1.1819.1819.2 File:"20200710_EXPL2_Evo2_PR_SA_100spd_DDA_Ancient_PrimateBone_Pongo-pygmaeus_Orang1.raw", NativeID:"controllerType=0 controllerNumber=1 scan=1819"
GVVGPQGAR		20200710_EXPL2_Evo2_PR_SA_100spd_DDA_Ancient_PrimateBone_Pongo-pygmaeus_Orang1.2979.2979.2 File:"20200710_EXPL2_Evo2_PR_SA_100spd_DDA_Ancient_PrimateBone_Pongo-pygmaeus_Orang1.raw", NativeID:"controllerType=0 controllerNumber=1 scan=2979"
PMGLMGPR		20200710_EXPL2_Evo2_PR_SA_100spd_DDA_Ancient_PrimateBone_Pongo-pygmaeus_Orang1.4002.4002.2 File:"20200710_EXPL2_Evo2_PR_SA_100spd_DDA_Ancient_PrimateBone_Pongo-pygmaeus_Orang1.raw", NativeID:"controllerType=0 controllerNumber=1 scan=4002"
GHNGLDGLK		20200710_EXPL2_Evo2_PR_SA_100spd_DDA_Ancient_PrimateBone_Pongo-pygmaeus_Orang1.1649.1649.2 File:"20200710_EXPL2_Evo2_PR_SA_100spd_DDA_Ancient_PrimateBone_Pongo-pygmaeus_Orang1.raw", NativeID:"controllerType=0 controllerNumber=1 scan=1649"
AAGPAGPAGPR		20200710_EXPL2_Evo2_PR_SA_100spd_DDA_Ancient_PrimateBone_Pongo-pygmaeus_Orang1.1411.1411.2 File:"20200710_EXPL2_Evo2_PR_SA_100spd_DDA_Ancient_PrimateBone_Pongo-pygmaeus_Orang1.raw", NativeID:"controllerType=0 controllerNumber=1 scan=1411"
PVGAAGATGAR		20200710_EXPL2_Evo2_PR_SA_100spd_DDA_Ancient_PrimateBone_Pongo-pygmaeus_Orang1.1292.1292.2 File:"20200710_EXPL2_Evo2_PR_SA_100spd_DDA_Ancient_PrimateBone_Pongo-pygmaeus_Orang1.raw", NativeID:"controllerType=0 controllerNumber=1 scan=1292"
MTGFPGAAGR	5|Oxidation	20200710_EXPL2_Evo2_PR_SA_100spd_DDA_Ancient_PrimateBone_Pongo-pygmaeus_Orang1.2581.2581.2 File:"20200710_EXPL2_Evo2_PR_SA_100spd_DDA_Ancient_PrimateBone_Pongo-pygmaeus_Orang1.raw", NativeID:"controllerType=0 controllerNumber=1 scan=2581"
PGTPGLPGFK	1|Oxidation|7|Oxidation	20200710_EXPL2_Evo2_PR_SA_100spd_DDA_Ancient_PrimateBone_Pongo-pygmaeus_Orang1.6042.6042.2 File:"20200710_EXPL2_Evo2_PR_SA_100spd_DDA_Ancient_PrimateBone_Pongo-pygmaeus_Orang1.raw", NativeID:"controllerType=0 controllerNumber=1 scan=6042"
PLGIAGPPGAR	8|Oxidation	20200710_EXPL2_Evo2_PR_SA_100spd_DDA_Ancient_PrimateBone_Pongo-pygmaeus_Orang1.3520.3520.2 File:"20200710_EXPL2_Evo2_PR_SA_100spd_DDA_Ancient_PrimateBone_Pongo-pygmaeus_Orang1.raw", NativeID:"controllerType=0 controllerNumber=1 scan=3520"
PGEPGLMGPR	1|Oxidation|4|Oxidation	20200710_EXPL2_Evo2_PR_SA_100spd_DDA_Ancient_PrimateBone_Pongo-pygmaeus_Orang1.2482.2482.2 File:"20200710_EXPL2_Evo2_PR_SA_100spd_DDA_Ancient_PrimateBone_Pongo-pygmaeus_Orang1.raw", NativeID:"controllerType=0 controllerNumber=1 scan=2482"
GPGPMGLMGPR		20200710_EXPL2_Evo2_PR_SA_100spd_DDA_Ancient_PrimateBone_Pongo-pygmaeus_Orang1.5213.5213.2 File:"20200710_EXPL2_Evo2_PR_SA_100spd_DDA_Ancient_PrimateBone_Pongo-pygmaeus_Orang1.raw", NativeID:"controllerType=0 controllerNumber=1 scan=5213"
PGPVGAAGATGAR	1|Oxidation	20200710_EXPL2_Evo2_PR_SA_100spd_DDA_Ancient_PrimateBone_Pongo-pygmaeus_Orang1.2796.2796.2 File:"20200710_EXPL2_Evo2_PR_SA_100spd_DDA_Ancient_PrimateBone_Pongo-pygmaeus_Orang1.raw", NativeID:"controllerType=0 controllerNumber=1 scan=2796"
FPGTPGLPGFK	2|Oxidation|5|Oxidation|8|Oxidation	20200710_EXPL2_Evo2_PR_SA_100spd_DDA_Ancient_PrimateBone_Pongo-pygmaeus_Orang1.5310.5310.2 File:"20200710_EXPL2_Evo2_PR_SA_100spd_DDA_Ancient_PrimateBone_Pongo-pygmaeus_Orang1.raw", NativeID:"controllerType=0 controllerNumber=1 scan=5310"
DGNPGNDGPPGR	10|Oxidation	20200710_EXPL2_Evo2_PR_SA_100spd_DDA_Ancient_PrimateBone_Pongo-pygmaeus_Orang1.1020.1020.2 File:"20200710_EXPL2_Evo2_PR_SA_100spd_DDA_Ancient_PrimateBone_Pongo-pygmaeus_Orang1.raw", NativeID:"controllerType=0 controllerNumber=1 scan=1020"
EAGAAGPAGPAGPR		20200710_EXPL2_Evo2_PR_SA_100spd_DDA_Ancient_PrimateBone_Pongo-pygmaeus_Orang1.1581.1581.2 File:"20200710_EXPL2_Evo2_PR_SA_100spd_DDA_Ancient_PrimateBone_Pongo-pygmaeus_Orang1.raw", NativeID:"controllerType=0 controllerNumber=1 scan=1581"
EGPVGLPGIDGR	7|Oxidation	20200710_EXPL2_Evo2_PR_SA_100spd_DDA_Ancient_PrimateBone_Pongo-pygmaeus_Orang1.4845.4845.2 File:"20200710_EXPL2_Evo2_PR_SA_100spd_DDA_Ancient_PrimateBone_Pongo-pygmaeus_Orang1.raw", NativeID:"controllerType=0 controllerNumber=1 scan=4845"
PGPLGIAGPPGAR	1|Oxidation|10|Oxidation	20200710_EXPL2_Evo2_PR_SA_100spd_DDA_Ancient_PrimateBone_Pongo-pygmaeus_Orang1.4233.4233.2 File:"20200710_EXPL2_Evo2_PR_SA_100spd_DDA_Ancient_PrimateBone_Pongo-pygmaeus_Orang1.raw", NativeID:"controllerType=0 controllerNumber=1 scan=4233"
EMATQLAFMR		20200710_EXPL2_Evo2_PR_SA_100spd_DDA_Ancient_PrimateBone_Pongo-pygmaeus_Orang1.6424.6424.2 File:"20200710_EXPL2_Evo2_PR_SA_100spd_DDA_Ancient_PrimateBone_Pongo-pygmaeus_Orang1.raw", NativeID:"controllerType=0 controllerNumber=1 scan=6424"
GFPGTPGLPGFK	3|Oxidation|9|Oxidation	20200710_EXPL2_Evo2_PR_SA_100spd_DDA_Ancient_PrimateBone_Pongo-pygmaeus_Orang1.5881.5881.2 File:"20200710_EXPL2_Evo2_PR_SA_100spd_DDA_Ancient_PrimateBone_Pongo-pygmaeus_Orang1.raw", NativeID:"controllerType=0 controllerNumber=1 scan=5881"
GEAGAAGPAGPAGPR		20200710_EXPL2_Evo2_PR_SA_100spd_DDA_Ancient_PrimateBone_Pongo-pygmaeus_Orang1.1597.1597.2 File:"20200710_EXPL2_Evo2_PR_SA_100spd_DDA_Ancient_PrimateBone_Pongo-pygmaeus_Orang1.raw", NativeID:"controllerType=0 controllerNumber=1 scan=1597"
LGAPGILGLPGSR	4|Oxidation|10|Oxidation	20200710_EXPL2_Evo2_PR_SA_100spd_DDA_Ancient_PrimateBone_Pongo-pygmaeus_Orang1.5985.5985.2 File:"20200710_EXPL2_Evo2_PR_SA_100spd_DDA_Ancient_PrimateBone_Pongo-pygmaeus_Orang1.raw", NativeID:"controllerType=0 controllerNumber=1 scan=5985"
GIPGPVGAAGATGAR	3|Oxidation	20200710_EXPL2_Evo2_PR_SA_100spd_DDA_Ancient_PrimateBone_Pongo-pygmaeus_Orang1.2780.2780.3 File:"20200710_EXPL2_Evo2_PR_SA_100spd_DDA_Ancient_PrimateBone_Pongo-pygmaeus_Orang1.raw", NativeID:"controllerType=0 controllerNumber=1 scan=2780"
EPGPLGIAGPPGAR	2|Oxidation|11|Oxidation	20200710_EXPL2_Evo2_PR_SA_100spd_DDA_Ancient_PrimateBone_Pongo-pygmaeus_Orang1.6602.6602.2 File:"20200710_EXPL2_Evo2_PR_SA_100spd_DDA_Ancient_PrimateBone_Pongo-pygmaeus_Orang1.raw", NativeID:"controllerType=0 controllerNumber=1 scan=6602"
RDGNPGNDGPPGR	5|Oxidation|11|Oxidation	20200710_EXPL2_Evo2_PR_SA_100spd_DDA_Ancient_PrimateBone_Pongo-pygmaeus_Orang1.837.837.2 File:"20200710_EXPL2_Evo2_PR_SA_100spd_DDA_Ancient_PrimateBone_Pongo-pygmaeus_Orang1.raw", NativeID:"controllerType=0 controllerNumber=1 scan=837"
EGPVGLPGIDGRPG	7|Oxidation|13|Oxidation	20200710_EXPL2_Evo2_PR_SA_100spd_DDA_Ancient_PrimateBone_Pongo-pygmaeus_Orang1.4782.4782.2 File:"20200710_EXPL2_Evo2_PR_SA_100spd_DDA_Ancient_PrimateBone_Pongo-pygmaeus_Orang1.raw", NativeID:"controllerType=0 controllerNumber=1 scan=4782"
EPGEPGQTGPAGAR	2|Oxidation|5|Oxidation	20200710_EXPL2_Evo2_PR_SA_100spd_DDA_Ancient_PrimateBone_Pongo-pygmaeus_Orang1.1173.1173.2 File:"20200710_EXPL2_Evo2_PR_SA_100spd_DDA_Ancient_PrimateBone_Pongo-pygmaeus_Orang1.raw", NativeID:"controllerType=0 controllerNumber=1 scan=1173"
GLPGVAGAPGLPGPR	3|Oxidation|9|Oxidation|12|Oxidation	20200710_EXPL2_Evo2_PR_SA_100spd_DDA_Ancient_PrimateBone_Pongo-pygmaeus_Orang1.4365.4365.2 File:"20200710_EXPL2_Evo2_PR_SA_100spd_DDA_Ancient_PrimateBone_Pongo-pygmaeus_Orang1.raw", NativeID:"controllerType=0 controllerNumber=1 scan=4365"
GEPGPLGIAGPPGAR	3|Oxidation|12|Oxidation	20200710_EXPL2_Evo2_PR_SA_100spd_DDA_Ancient_PrimateBone_Pongo-pygmaeus_Orang1.6577.6577.2 File:"20200710_EXPL2_Evo2_PR_SA_100spd_DDA_Ancient_PrimateBone_Pongo-pygmaeus_Orang1.raw", NativeID:"controllerType=0 controllerNumber=1 scan=6577"
GLLGAPGILGLPGSR	6|Oxidation|12|Oxidation	20200710_EXPL2_Evo2_PR_SA_100spd_DDA_Ancient_PrimateBone_Pongo-pygmaeus_Orang1.7550.7550.2 File:"20200710_EXPL2_Evo2_PR_SA_100spd_DDA_Ancient_PrimateBone_Pongo-pygmaeus_Orang1.raw", NativeID:"controllerType=0 controllerNumber=1 scan=7550"
GEPGEPGQTGPAGAR	3|Oxidation|6|Oxidation	20200710_EXPL2_Evo2_PR_SA_100spd_DDA_Ancient_PrimateBone_Pongo-pygmaeus_Orang1.1197.1197.2 File:"20200710_EXPL2_Evo2_PR_SA_100spd_DDA_Ancient_PrimateBone_Pongo-pygmaeus_Orang1.raw", NativeID:"controllerType=0 controllerNumber=1 scan=1197"
GEVGLPGLSGPVGPPG	6|Oxidation|15|Oxidation	20200710_EXPL2_Evo2_PR_SA_100spd_DDA_Ancient_PrimateBone_Pongo-pygmaeus_Orang1.6877.6877.2 File:"20200710_EXPL2_Evo2_PR_SA_100spd_DDA_Ancient_PrimateBone_Pongo-pygmaeus_Orang1.raw", NativeID:"controllerType=0 controllerNumber=1 scan=6877"
GEPGLRGEIGNPGR	3|Oxidation|12|Oxidation	20200710_EXPL2_Evo2_PR_SA_100spd_DDA_Ancient_PrimateBone_Pongo-pygmaeus_Orang1.2097.2097.2 File:"20200710_EXPL2_Evo2_PR_SA_100spd_DDA_Ancient_PrimateBone_Pongo-pygmaeus_Orang1.raw", NativeID:"controllerType=0 controllerNumber=1 scan=2097"
SAGPQGPPGPSGEEGK	8|Oxidation	20200710_EXPL2_Evo2_PR_SA_100spd_DDA_Ancient_PrimateBone_Pongo-pygmaeus_Orang1.1370.1370.2 File:"20200710_EXPL2_Evo2_PR_SA_100spd_DDA_Ancient_PrimateBone_Pongo-pygmaeus_Orang1.raw", NativeID:"controllerType=0 controllerNumber=1 scan=1370"
GSDGSVGPVGPAGPIGSA		20200710_EXPL2_Evo2_PR_SA_100spd_DDA_Ancient_PrimateBone_Pongo-pygmaeus_Orang1.5680.5680.2 File:"20200710_EXPL2_Evo2_PR_SA_100spd_DDA_Ancient_PrimateBone_Pongo-pygmaeus_Orang1.raw", NativeID:"controllerType=0 controllerNumber=1 scan=5680"
PGIDGRPGPIGPAGAR	1|Oxidation	20200710_EXPL2_Evo2_PR_SA_100spd_DDA_Ancient_PrimateBone_Pongo-pygmaeus_Orang1.5667.5667.2 File:"20200710_EXPL2_Evo2_PR_SA_100spd_DDA_Ancient_PrimateBone_Pongo-pygmaeus_Orang1.raw", NativeID:"controllerType=0 controllerNumber=1 scan=5667"
DRGEAGAAGPAGPAGPR		20200710_EXPL2_Evo2_PR_SA_100spd_DDA_Ancient_PrimateBone_Pongo-pygmaeus_Orang1.1513.1513.3 File:"20200710_EXPL2_Evo2_PR_SA_100spd_DDA_Ancient_PrimateBone_Pongo-pygmaeus_Orang1.raw", NativeID:"controllerType=0 controllerNumber=1 scan=1513"
GAPGAVGAPGPAGATGDR	3|Oxidation|9|Oxidation	20200710_EXPL2_Evo2_PR_SA_100spd_DDA_Ancient_PrimateBone_Pongo-pygmaeus_Orang1.1609.1609.2 File:"20200710_EXPL2_Evo2_PR_SA_100spd_DDA_Ancient_PrimateBone_Pongo-pygmaeus_Orang1.raw", NativeID:"controllerType=0 controllerNumber=1 scan=1609"
GDGGPPGMTGFPGAAGR	12|Oxidation	20200710_EXPL2_Evo2_PR_SA_100spd_DDA_Ancient_PrimateBone_Pongo-pygmaeus_Orang1.4253.4253.2 File:"20200710_EXPL2_Evo2_PR_SA_100spd_DDA_Ancient_PrimateBone_Pongo-pygmaeus_Orang1.raw", NativeID:"controllerType=0 controllerNumber=1 scan=4253"
GEVGLPGLSGPVGPPGN	6|Oxidation|15|Oxidation	20200710_EXPL2_Evo2_PR_SA_100spd_DDA_Ancient_PrimateBone_Pongo-pygmaeus_Orang1.6737.6737.2 File:"20200710_EXPL2_Evo2_PR_SA_100spd_DDA_Ancient_PrimateBone_Pongo-pygmaeus_Orang1.raw", NativeID:"controllerType=0 controllerNumber=1 scan=6737"
GAAGLPGVAGAPGLPGPR	6|Oxidation|12|Oxidation|15|Oxidation	20200710_EXPL2_Evo2_PR_SA_100spd_DDA_Ancient_PrimateBone_Pongo-pygmaeus_Orang1.4621.4621.3 File:"20200710_EXPL2_Evo2_PR_SA_100spd_DDA_Ancient_PrimateBone_Pongo-pygmaeus_Orang1.raw", NativeID:"controllerType=0 controllerNumber=1 scan=4621"
PAGEPGEPGQTGPAGAR	5|Oxidation|8|Oxidation	20200710_EXPL2_Evo2_PR_SA_100spd_DDA_Ancient_PrimateBone_Pongo-pygmaeus_Orang1.1287.1287.2 File:"20200710_EXPL2_Evo2_PR_SA_100spd_DDA_Ancient_PrimateBone_Pongo-pygmaeus_Orang1.raw", NativeID:"controllerType=0 controllerNumber=1 scan=1287"
EAGRDGNPGNDGPPGR	8|Oxidation|14|Oxidation	20200710_EXPL2_Evo2_PR_SA_100spd_DDA_Ancient_PrimateBone_Pongo-pygmaeus_Orang1.901.901.3 File:"20200710_EXPL2_Evo2_PR_SA_100spd_DDA_Ancient_PrimateBone_Pongo-pygmaeus_Orang1.raw", NativeID:"controllerType=0 controllerNumber=1 scan=901"
PQGLLGAPGILGLPGSR	8|Oxidation|14|Oxidation	20200710_EXPL2_Evo2_PR_SA_100spd_DDA_Ancient_PrimateBone_Pongo-pygmaeus_Orang1.7487.7487.3 File:"20200710_EXPL2_Evo2_PR_SA_100spd_DDA_Ancient_PrimateBone_Pongo-pygmaeus_Orang1.raw", NativeID:"controllerType=0 controllerNumber=1 scan=7487"
AGEDGHPGKPGRPGER	7|Oxidation|10|Oxidation|13|Oxidation	20200710_EXPL2_Evo2_PR_SA_100spd_DDA_Ancient_PrimateBone_Pongo-pygmaeus_Orang1.745.745.3 File:"20200710_EXPL2_Evo2_PR_SA_100spd_DDA_Ancient_PrimateBone_Pongo-pygmaeus_Orang1.raw", NativeID:"controllerType=0 controllerNumber=1 scan=745"
GLPGIDGRPGPIGPAGAR	3|Oxidation|9|Oxidation	20200710_EXPL2_Evo2_PR_SA_100spd_DDA_Ancient_PrimateBone_Pongo-pygmaeus_Orang1.5372.5372.2 File:"20200710_EXPL2_Evo2_PR_SA_100spd_DDA_Ancient_PrimateBone_Pongo-pygmaeus_Orang1.raw", NativeID:"controllerType=0 controllerNumber=1 scan=5372"
EGPVGLPGIDGRPGPIGPA	7|Oxidation	20200710_EXPL2_Evo2_PR_SA_100spd_DDA_Ancient_PrimateBone_Pongo-pygmaeus_Orang1.6698.6698.2 File:"20200710_EXPL2_Evo2_PR_SA_100spd_DDA_Ancient_PrimateBone_Pongo-pygmaeus_Orang1.raw", NativeID:"controllerType=0 controllerNumber=1 scan=6698"
GEVGLPGLSGPVGPPGNPGA	6|Oxidation|15|Oxidation|18|Oxidation	20200710_EXPL2_Evo2_PR_SA_100spd_DDA_Ancient_PrimateBone_Pongo-pygmaeus_Orang1.6719.6719.2 File:"20200710_EXPL2_Evo2_PR_SA_100spd_DDA_Ancient_PrimateBone_Pongo-pygmaeus_Orang1.raw", NativeID:"controllerType=0 controllerNumber=1 scan=6719"
PGPQGLLGAPGILGLPGSR	1|Oxidation|10|Oxidation|16|Oxidation	20200710_EXPL2_Evo2_PR_SA_100spd_DDA_Ancient_PrimateBone_Pongo-pygmaeus_Orang1.7607.7607.2 File:"20200710_EXPL2_Evo2_PR_SA_100spd_DDA_Ancient_PrimateBone_Pongo-pygmaeus_Orang1.raw", NativeID:"controllerType=0 controllerNumber=1 scan=7607"
GSDGSVGPVGPAGPIGSAGPPG	21|Oxidation	20200710_EXPL2_Evo2_PR_SA_100spd_DDA_Ancient_PrimateBone_Pongo-pygmaeus_Orang1.5486.5486.2 File:"20200710_EXPL2_Evo2_PR_SA_100spd_DDA_Ancient_PrimateBone_Pongo-pygmaeus_Orang1.raw", NativeID:"controllerType=0 controllerNumber=1 scan=5486"
GEPGSAGPQGPPGPSGEEGK	3|Oxidation	20200710_EXPL2_Evo2_PR_SA_100spd_DDA_Ancient_PrimateBone_Pongo-pygmaeus_Orang1.1623.1623.2 File:"20200710_EXPL2_Evo2_PR_SA_100spd_DDA_Ancient_PrimateBone_Pongo-pygmaeus_Orang1.raw", NativeID:"controllerType=0 controllerNumber=1 scan=1623"
EGPVGLPGIDGRPGPIGPAG	7|Oxidation	20200710_EXPL2_Evo2_PR_SA_100spd_DDA_Ancient_PrimateBone_Pongo-pygmaeus_Orang1.6579.6579.2 File:"20200710_EXPL2_Evo2_PR_SA_100spd_DDA_Ancient_PrimateBone_Pongo-pygmaeus_Orang1.raw", NativeID:"controllerType=0 controllerNumber=1 scan=6579"
GEVGLPGLSGPVGPPGNPGAN	6|Oxidation|15|Oxidation|18|Oxidation	20200710_EXPL2_Evo2_PR_SA_100spd_DDA_Ancient_PrimateBone_Pongo-pygmaeus_Orang1.6581.6581.2 File:"20200710_EXPL2_Evo2_PR_SA_100spd_DDA_Ancient_PrimateBone_Pongo-pygmaeus_Orang1.raw", NativeID:"controllerType=0 controllerNumber=1 scan=6581"
TPGPQGLLGAPGILGLPGSR	2|Oxidation|11|Oxidation|17|Oxidation	20200710_EXPL2_Evo2_PR_SA_100spd_DDA_Ancient_PrimateBone_Pongo-pygmaeus_Orang1.7621.7621.2 File:"20200710_EXPL2_Evo2_PR_SA_100spd_DDA_Ancient_PrimateBone_Pongo-pygmaeus_Orang1.raw", NativeID:"controllerType=0 controllerNumber=1 scan=7621"
FQGPAGEPGEPGQTGPAGAR	8|Oxidation|11|Oxidation	20200710_EXPL2_Evo2_PR_SA_100spd_DDA_Ancient_PrimateBone_Pongo-pygmaeus_Orang1.2210.2210.2 File:"20200710_EXPL2_Evo2_PR_SA_100spd_DDA_Ancient_PrimateBone_Pongo-pygmaeus_Orang1.raw", NativeID:"controllerType=0 controllerNumber=1 scan=2210"
EGPVGLPGIDGRPGPIGPAGA	7|Oxidation|18|Oxidation	20200710_EXPL2_Evo2_PR_SA_100spd_DDA_Ancient_PrimateBone_Pongo-pygmaeus_Orang1.6403.6403.2 File:"20200710_EXPL2_Evo2_PR_SA_100spd_DDA_Ancient_PrimateBone_Pongo-pygmaeus_Orang1.raw", NativeID:"controllerType=0 controllerNumber=1 scan=6403"
DGNPGNDGPPGRDGQPGHK	4|Oxidation|10|Oxidation|16|Oxidation	20200710_EXPL2_Evo2_PR_SA_100spd_DDA_Ancient_PrimateBone_Pongo-pygmaeus_Orang1.787.787.2 File:"20200710_EXPL2_Evo2_PR_SA_100spd_DDA_Ancient_PrimateBone_Pongo-pygmaeus_Orang1.raw", NativeID:"controllerType=0 controllerNumber=1 scan=787"
GSDGSVGPVGPAGPIGSAGPPGF	21|Oxidation	20200710_EXPL2_Evo2_PR_SA_100spd_DDA_Ancient_PrimateBone_Pongo-pygmaeus_Orang1.7354.7354.2 File:"20200710_EXPL2_Evo2_PR_SA_100spd_DDA_Ancient_PrimateBone_Pongo-pygmaeus_Orang1.raw", NativeID:"controllerType=0 controllerNumber=1 scan=7354"
PAGATGDRGEAGAAGPAGPAGPR		20200710_EXPL2_Evo2_PR_SA_100spd_DDA_Ancient_PrimateBone_Pongo-pygmaeus_Orang1.1632.1632.3 File:"20200710_EXPL2_Evo2_PR_SA_100spd_DDA_Ancient_PrimateBone_Pongo-pygmaeus_Orang1.raw", NativeID:"controllerType=0 controllerNumber=1 scan=1632"
PVGPAGPIGSAGPPGFPGAPGPK	14|Oxidation|17|Oxidation|20|Oxidation	20200710_EXPL2_Evo2_PR_SA_100spd_DDA_Ancient_PrimateBone_Pongo-pygmaeus_Orang1.5340.5340.2 File:"20200710_EXPL2_Evo2_PR_SA_100spd_DDA_Ancient_PrimateBone_Pongo-pygmaeus_Orang1.raw", NativeID:"controllerType=0 controllerNumber=1 scan=5340"
GEVGPAGPNGFAGPAGAAGQPGAK	21|Oxidation	20200710_EXPL2_Evo2_PR_SA_100spd_DDA_Ancient_PrimateBone_Pongo-pygmaeus_Orang1.3856.3856.2 File:"20200710_EXPL2_Evo2_PR_SA_100spd_DDA_Ancient_PrimateBone_Pongo-pygmaeus_Orang1.raw", NativeID:"controllerType=0 controllerNumber=1 scan=3856"
EGPVGLPGIDGRPGPIGPAGAR	7|Oxidation	20200710_EXPL2_Evo2_PR_SA_100spd_DDA_Ancient_PrimateBone_Pongo-pygmaeus_Orang1.5576.5576.2 File:"20200710_EXPL2_Evo2_PR_SA_100spd_DDA_Ancient_PrimateBone_Pongo-pygmaeus_Orang1.raw", NativeID:"controllerType=0 controllerNumber=1 scan=5576"
GEVGLPGLSGPVGPPGNPGANGL	6|Oxidation|15|Oxidation|18|Oxidation	20200710_EXPL2_Evo2_PR_SA_100spd_DDA_Ancient_PrimateBone_Pongo-pygmaeus_Orang1.7516.7516.2 File:"20200710_EXPL2_Evo2_PR_SA_100spd_DDA_Ancient_PrimateBone_Pongo-pygmaeus_Orang1.raw", NativeID:"controllerType=0 controllerNumber=1 scan=7516"
GAPGPDGNNGAQGPPGPQGVQGGK	5|Oxidation|15|Oxidation	20200710_EXPL2_Evo2_PR_SA_100spd_DDA_Ancient_PrimateBone_Pongo-pygmaeus_Orang1.1601.1601.3 File:"20200710_EXPL2_Evo2_PR_SA_100spd_DDA_Ancient_PrimateBone_Pongo-pygmaeus_Orang1.raw", NativeID:"controllerType=0 controllerNumber=1 scan=1601"
GEVGLPGLSGPVGPPGNPGANGLT	6|Oxidation|15|Oxidation|18|Oxidation	20200710_EXPL2_Evo2_PR_SA_100spd_DDA_Ancient_PrimateBone_Pongo-pygmaeus_Orang1.7302.7302.2 File:"20200710_EXPL2_Evo2_PR_SA_100spd_DDA_Ancient_PrimateBone_Pongo-pygmaeus_Orang1.raw", NativeID:"controllerType=0 controllerNumber=1 scan=7302"
PPGTPGPQGLLGAPGILGLPGSR	2|Oxidation|7|Oxidation|14|Oxidation|20|Oxidation	20200710_EXPL2_Evo2_PR_SA_100spd_DDA_Ancient_PrimateBone_Pongo-pygmaeus_Orang1.7601.7601.3 File:"20200710_EXPL2_Evo2_PR_SA_100spd_DDA_Ancient_PrimateBone_Pongo-pygmaeus_Orang1.raw", NativeID:"controllerType=0 controllerNumber=1 scan=7601"
GEVGLPGLSGPVGPPGNPGANGLTG	6|Oxidation|15|Oxidation|18|Oxidation|21|Deamidated	20200710_EXPL2_Evo2_PR_SA_100spd_DDA_Ancient_PrimateBone_Pongo-pygmaeus_Orang1.7377.7377.2 File:"20200710_EXPL2_Evo2_PR_SA_100spd_DDA_Ancient_PrimateBone_Pongo-pygmaeus_Orang1.raw", NativeID:"controllerType=0 controllerNumber=1 scan=7377"
GPPGTPGPQGLLGAPGILGLPGSR	2|Oxidation|8|Oxidation|15|Oxidation|21|Oxidation	20200710_EXPL2_Evo2_PR_SA_100spd_DDA_Ancient_PrimateBone_Pongo-pygmaeus_Orang1.7566.7566.3 File:"20200710_EXPL2_Evo2_PR_SA_100spd_DDA_Ancient_PrimateBone_Pongo-pygmaeus_Orang1.raw", NativeID:"controllerType=0 controllerNumber=1 scan=7566"
SVGPVGPAGPIGSAGPPGFPGAPGPK	17|Oxidation|20|Oxidation|23|Oxidation	20200710_EXPL2_Evo2_PR_SA_100spd_DDA_Ancient_PrimateBone_Pongo-pygmaeus_Orang1.5921.5921.2 File:"20200710_EXPL2_Evo2_PR_SA_100spd_DDA_Ancient_PrimateBone_Pongo-pygmaeus_Orang1.raw", NativeID:"controllerType=0 controllerNumber=1 scan=5921"
GSVGPVGPAGPIGSAGPPGFPGAPGPK	18|Oxidation|21|Oxidation|24|Oxidation	20200710_EXPL2_Evo2_PR_SA_100spd_DDA_Ancient_PrimateBone_Pongo-pygmaeus_Orang1.5894.5894.2 File:"20200710_EXPL2_Evo2_PR_SA_100spd_DDA_Ancient_PrimateBone_Pongo-pygmaeus_Orang1.raw", NativeID:"controllerType=0 controllerNumber=1 scan=5894"
GSDGSVGPVGPAGPIGSAGPPGFPGAPG	21|Oxidation|24|Oxidation|27|Oxidation	20200710_EXPL2_Evo2_PR_SA_100spd_DDA_Ancient_PrimateBone_Pongo-pygmaeus_Orang1.6690.6690.2 File:"20200710_EXPL2_Evo2_PR_SA_100spd_DDA_Ancient_PrimateBone_Pongo-pygmaeus_Orang1.raw", NativeID:"controllerType=0 controllerNumber=1 scan=6690"
TAGPPGTPGPQGLLGAPGILGLPGSR	5|Oxidation|8|Oxidation|17|Oxidation|23|Oxidation	20200710_EXPL2_Evo2_PR_SA_100spd_DDA_Ancient_PrimateBone_Pongo-pygmaeus_Orang1.7570.7570.3 File:"20200710_EXPL2_Evo2_PR_SA_100spd_DDA_Ancient_PrimateBone_Pongo-pygmaeus_Orang1.raw", NativeID:"controllerType=0 controllerNumber=1 scan=7570"
GEVGLPGLSGPVGPPGNPGANGLTGAK	6|Oxidation|15|Oxidation|18|Oxidation|21|Deamidated	20200710_EXPL2_Evo2_PR_SA_100spd_DDA_Ancient_PrimateBone_Pongo-pygmaeus_Orang1.6464.6464.2 File:"20200710_EXPL2_Evo2_PR_SA_100spd_DDA_Ancient_PrimateBone_Pongo-pygmaeus_Orang1.raw", NativeID:"controllerType=0 controllerNumber=1 scan=6464"
GPPGAVGSPGVNGAPGEAGRDGNPGND	3|Oxidation|9|Oxidation|15|Oxidation|24|Oxidation	20200710_EXPL2_Evo2_PR_SA_100spd_DDA_Ancient_PrimateBone_Pongo-pygmaeus_Orang1.3270.3270.2 File:"20200710_EXPL2_Evo2_PR_SA_100spd_DDA_Ancient_PrimateBone_Pongo-pygmaeus_Orang1.raw", NativeID:"controllerType=0 controllerNumber=1 scan=3270"
GTAGPPGTPGPQGLLGAPGILGLPGSR	6|Oxidation|9|Oxidation|18|Oxidation|24|Oxidation	20200710_EXPL2_Evo2_PR_SA_100spd_DDA_Ancient_PrimateBone_Pongo-pygmaeus_Orang1.7581.7581.2 File:"20200710_EXPL2_Evo2_PR_SA_100spd_DDA_Ancient_PrimateBone_Pongo-pygmaeus_Orang1.raw", NativeID:"controllerType=0 controllerNumber=1 scan=7581"
SDGSVGPVGPAGPIGSAGPPGFPGAPGPK	20|Oxidation|23|Oxidation|28|Oxidation	20200710_EXPL2_Evo2_PR_SA_100spd_DDA_Ancient_PrimateBone_Pongo-pygmaeus_Orang1.5936.5936.3 File:"20200710_EXPL2_Evo2_PR_SA_100spd_DDA_Ancient_PrimateBone_Pongo-pygmaeus_Orang1.raw", NativeID:"controllerType=0 controllerNumber=1 scan=5936"
GSDGSVGPVGPAGPIGSAGPPGFPGAPGPK	21|Oxidation|27|Oxidation	20200710_EXPL2_Evo2_PR_SA_100spd_DDA_Ancient_PrimateBone_Pongo-pygmaeus_Orang1.6188.6188.2 File:"20200710_EXPL2_Evo2_PR_SA_100spd_DDA_Ancient_PrimateBone_Pongo-pygmaeus_Orang1.raw", NativeID:"controllerType=0 controllerNumber=1 scan=6188"
AAGAPGPQGFQGPAGEPGEPGQTGPAGAR	5|Oxidation|17|Oxidation|20|Oxidation	20200710_EXPL2_Evo2_PR_SA_100spd_DDA_Ancient_PrimateBone_Pongo-pygmaeus_Orang1.3122.3122.3 File:"20200710_EXPL2_Evo2_PR_SA_100spd_DDA_Ancient_PrimateBone_Pongo-pygmaeus_Orang1.raw", NativeID:"controllerType=0 controllerNumber=1 scan=3122"
GSPGERGEVGPAGPNGFAGPAGAAGQPGAK	3|Oxidation|27|Oxidation	20200710_EXPL2_Evo2_PR_SA_100spd_DDA_Ancient_PrimateBone_Pongo-pygmaeus_Orang1.3053.3053.2 File:"20200710_EXPL2_Evo2_PR_SA_100spd_DDA_Ancient_PrimateBone_Pongo-pygmaeus_Orang1.raw", NativeID:"controllerType=0 controllerNumber=1 scan=3053"
GAPGAVGAPGPAGATGDRGEAGAAGPAGPAGPR	3|Oxidation|9|Oxidation	20200710_EXPL2_Evo2_PR_SA_100spd_DDA_Ancient_PrimateBone_Pongo-pygmaeus_Orang1.2234.2234.2 File:"20200710_EXPL2_Evo2_PR_SA_100spd_DDA_Ancient_PrimateBone_Pongo-pygmaeus_Orang1.raw", NativeID:"controllerType=0 controllerNumber=1 scan=2234"
TAGPPGTPGPQGLLGAPGILGLPGSRGER	5|Oxidation|8|Oxidation|17|Oxidation|23|Oxidation	20200710_EXPL2_Evo2_PR_SA_100spd_DDA_Ancient_PrimateBone_Pongo-pygmaeus_Orang1.6797.6797.3 File:"20200710_EXPL2_Evo2_PR_SA_100spd_DDA_Ancient_PrimateBone_Pongo-pygmaeus_Orang1.raw", NativeID:"controllerType=0 controllerNumber=1 scan=6797"
GPPGAVGSPGVNGAPGEAGRDGNPGNDGPPGR	3|Oxidation|9|Oxidation|15|Oxidation|30|Oxidation	20200710_EXPL2_Evo2_PR_SA_100spd_DDA_Ancient_PrimateBone_Pongo-pygmaeus_Orang1.2862.2862.3 File:"20200710_EXPL2_Evo2_PR_SA_100spd_DDA_Ancient_PrimateBone_Pongo-pygmaeus_Orang1.raw", NativeID:"controllerType=0 controllerNumber=1 scan=2862"
GPPGAAGAPGPQGFQGPAGEPGEPGQTGPAGAR	2|Oxidation|9|Oxidation|21|Oxidation|24|Oxidation	20200710_EXPL2_Evo2_PR_SA_100spd_DDA_Ancient_PrimateBone_Pongo-pygmaeus_Orang1.3262.3262.3 File:"20200710_EXPL2_Evo2_PR_SA_100spd_DDA_Ancient_PrimateBone_Pongo-pygmaeus_Orang1.raw", NativeID:"controllerType=0 controllerNumber=1 scan=3262"
KGVGMGPGPMGLMGPR	5|Oxidation	20200710_EXPL2_Evo2_PR_SA_100spd_DDA_Ancient_PrimateBone_Pongo-pygmaeus_Orang1.8776.8776.2 File:"20200710_EXPL2_Evo2_PR_SA_100spd_DDA_Ancient_PrimateBone_Pongo-pygmaeus_Orang1.raw", NativeID:"controllerType=0 controllerNumber=1 scan=8776"
XP_046305137.1 collagen alpha-1(XXII) chain [Marmota monax]
GENGSPGLPGFLGPR	6|Oxidation|9|Oxidation	20200710_EXPL2_Evo2_PR_SA_100spd_DDA_Ancient_PrimateBone_Pongo-pygmaeus_Orang1.5628.5628.2 File:"20200710_EXPL2_Evo2_PR_SA_100spd_DDA_Ancient_PrimateBone_Pongo-pygmaeus_Orang1.raw", NativeID:"controllerType=0 controllerNumber=1 scan=5628"
LYDSVPIDFDLQR		20200710_EXPL2_Evo2_PR_SA_100spd_DDA_Ancient_PrimateBone_Pongo-pygmaeus_Orang1.7573.7573.2 File:"20200710_EXPL2_Evo2_PR_SA_100spd_DDA_Ancient_PrimateBone_Pongo-pygmaeus_Orang1.raw", NativeID:"controllerType=0 controllerNumber=1 scan=7573"
XP_046291497.2 collagen alpha-1(II) chain [Marmota monax]
PPGPQGAR	2|Oxidation	20200710_EXPL2_Evo2_PR_SA_100spd_DDA_Ancient_PrimateBone_Pongo-pygmaeus_Orang1.1037.1037.2 File:"20200710_EXPL2_Evo2_PR_SA_100spd_DDA_Ancient_PrimateBone_Pongo-pygmaeus_Orang1.raw", NativeID:"controllerType=0 controllerNumber=1 scan=1037"
VMGFPGPK	5|Oxidation	20200710_EXPL2_Evo2_PR_SA_100spd_DDA_Ancient_PrimateBone_Pongo-pygmaeus_Orang1.4012.4012.2 File:"20200710_EXPL2_Evo2_PR_SA_100spd_DDA_Ancient_PrimateBone_Pongo-pygmaeus_Orang1.raw", NativeID:"controllerType=0 controllerNumber=1 scan=4012"
TGFPGAAGR	4|Oxidation	20200710_EXPL2_Evo2_PR_SA_100spd_DDA_Ancient_PrimateBone_Pongo-pygmaeus_Orang1.1819.1819.2 File:"20200710_EXPL2_Evo2_PR_SA_100spd_DDA_Ancient_PrimateBone_Pongo-pygmaeus_Orang1.raw", NativeID:"controllerType=0 controllerNumber=1 scan=1819"
LQGMPGER	2|Deamidated|5|Oxidation	20200710_EXPL2_Evo2_PR_SA_100spd_DDA_Ancient_PrimateBone_Pongo-pygmaeus_Orang1.1876.1876.2 File:"20200710_EXPL2_Evo2_PR_SA_100spd_DDA_Ancient_PrimateBone_Pongo-pygmaeus_Orang1.raw", NativeID:"controllerType=0 controllerNumber=1 scan=1876"
GVMGFPGPK	6|Oxidation	20200710_EXPL2_Evo2_PR_SA_100spd_DDA_Ancient_PrimateBone_Pongo-pygmaeus_Orang1.4380.4380.2 File:"20200710_EXPL2_Evo2_PR_SA_100spd_DDA_Ancient_PrimateBone_Pongo-pygmaeus_Orang1.raw", NativeID:"controllerType=0 controllerNumber=1 scan=4380"
~GPAGEQGPRG		20200710_EXPL2_Evo2_PR_SA_100spd_DDA_Ancient_PrimateBone_Pongo-pygmaeus_Orang1.1145.1145.2 File:"20200710_EXPL2_Evo2_PR_SA_100spd_DDA_Ancient_PrimateBone_Pongo-pygmaeus_Orang1.raw", NativeID:"controllerType=0 controllerNumber=1 scan=1145"
PGLQGMPGER	1|Oxidation|7|Oxidation	20200710_EXPL2_Evo2_PR_SA_100spd_DDA_Ancient_PrimateBone_Pongo-pygmaeus_Orang1.2205.2205.2 File:"20200710_EXPL2_Evo2_PR_SA_100spd_DDA_Ancient_PrimateBone_Pongo-pygmaeus_Orang1.raw", NativeID:"controllerType=0 controllerNumber=1 scan=2205"
PGLPGPSGEPGK	1|Oxidation|4|Oxidation	20200710_EXPL2_Evo2_PR_SA_100spd_DDA_Ancient_PrimateBone_Pongo-pygmaeus_Orang1.4296.4296.2 File:"20200710_EXPL2_Evo2_PR_SA_100spd_DDA_Ancient_PrimateBone_Pongo-pygmaeus_Orang1.raw", NativeID:"controllerType=0 controllerNumber=1 scan=4296"
GLTGPIGPPGPAGA	9|Oxidation	20200710_EXPL2_Evo2_PR_SA_100spd_DDA_Ancient_PrimateBone_Pongo-pygmaeus_Orang1.5605.5605.2 File:"20200710_EXPL2_Evo2_PR_SA_100spd_DDA_Ancient_PrimateBone_Pongo-pygmaeus_Orang1.raw", NativeID:"controllerType=0 controllerNumber=1 scan=5605"
GFPGLPGPSGEPGK	3|Oxidation|6|Oxidation	20200710_EXPL2_Evo2_PR_SA_100spd_DDA_Ancient_PrimateBone_Pongo-pygmaeus_Orang1.4511.4511.2 File:"20200710_EXPL2_Evo2_PR_SA_100spd_DDA_Ancient_PrimateBone_Pongo-pygmaeus_Orang1.raw", NativeID:"controllerType=0 controllerNumber=1 scan=4511"
PAGFAGPPGADGQPGAK	8|Oxidation	20200710_EXPL2_Evo2_PR_SA_100spd_DDA_Ancient_PrimateBone_Pongo-pygmaeus_Orang1.2591.2591.2 File:"20200710_EXPL2_Evo2_PR_SA_100spd_DDA_Ancient_PrimateBone_Pongo-pygmaeus_Orang1.raw", NativeID:"controllerType=0 controllerNumber=1 scan=2591"
GLTGPIGPPGPAGANGEK	9|Oxidation|15|Deamidated	20200710_EXPL2_Evo2_PR_SA_100spd_DDA_Ancient_PrimateBone_Pongo-pygmaeus_Orang1.3979.3979.2 File:"20200710_EXPL2_Evo2_PR_SA_100spd_DDA_Ancient_PrimateBone_Pongo-pygmaeus_Orang1.raw", NativeID:"controllerType=0 controllerNumber=1 scan=3979"
XP_046308630.1 collagen alpha-1(XI) chain isoform X1 [Marmota monax]
GPPGPMGPPGL	3|Oxidation	20200710_EXPL2_Evo2_PR_SA_100spd_DDA_Ancient_PrimateBone_Pongo-pygmaeus_Orang1.6091.6091.2 File:"20200710_EXPL2_Evo2_PR_SA_100spd_DDA_Ancient_PrimateBone_Pongo-pygmaeus_Orang1.raw", NativeID:"controllerType=0 controllerNumber=1 scan=6091"
LGVPGLPGYPGR	4|Oxidation|7|Oxidation|10|Oxidation	20200710_EXPL2_Evo2_PR_SA_100spd_DDA_Ancient_PrimateBone_Pongo-pygmaeus_Orang1.4998.4998.2 File:"20200710_EXPL2_Evo2_PR_SA_100spd_DDA_Ancient_PrimateBone_Pongo-pygmaeus_Orang1.raw", NativeID:"controllerType=0 controllerNumber=1 scan=4998"
Taxonomic match: Lemur catta Average Score= [0.54528192]
Containing these species:Lemur catta
XP_045382166.1 collagen alpha-1(I) chain isoform X1 [Lemur catta]
FPGAVGAK	2|Oxidation	20200710_EXPL2_Evo2_PR_SA_100spd_DDA_Ancient_PrimateBone_Pongo-pygmaeus_Orang1.1877.1877.2 File:"20200710_EXPL2_Evo2_PR_SA_100spd_DDA_Ancient_PrimateBone_Pongo-pygmaeus_Orang1.raw", NativeID:"controllerType=0 controllerNumber=1 scan=1877"
PAGPQGPR		20200710_EXPL2_Evo2_PR_SA_100spd_DDA_Ancient_PrimateBone_Pongo-pygmaeus_Orang1.1138.1138.2 File:"20200710_EXPL2_Evo2_PR_SA_100spd_DDA_Ancient_PrimateBone_Pongo-pygmaeus_Orang1.raw", NativeID:"controllerType=0 controllerNumber=1 scan=1138"
GAAGLPGPK	6|Oxidation	20200710_EXPL2_Evo2_PR_SA_100spd_DDA_Ancient_PrimateBone_Pongo-pygmaeus_Orang1.2069.2069.2 File:"20200710_EXPL2_Evo2_PR_SA_100spd_DDA_Ancient_PrimateBone_Pongo-pygmaeus_Orang1.raw", NativeID:"controllerType=0 controllerNumber=1 scan=2069"
FSGLDGAK		20200710_EXPL2_Evo2_PR_SA_100spd_DDA_Ancient_PrimateBone_Pongo-pygmaeus_Orang1.2829.2829.2 File:"20200710_EXPL2_Evo2_PR_SA_100spd_DDA_Ancient_PrimateBone_Pongo-pygmaeus_Orang1.raw", NativeID:"controllerType=0 controllerNumber=1 scan=2829"
PPGPQGAR	2|Oxidation	20200710_EXPL2_Evo2_PR_SA_100spd_DDA_Ancient_PrimateBone_Pongo-pygmaeus_Orang1.1037.1037.2 File:"20200710_EXPL2_Evo2_PR_SA_100spd_DDA_Ancient_PrimateBone_Pongo-pygmaeus_Orang1.raw", NativeID:"controllerType=0 controllerNumber=1 scan=1037"
GPAGPQGPR		20200710_EXPL2_Evo2_PR_SA_100spd_DDA_Ancient_PrimateBone_Pongo-pygmaeus_Orang1.2623.2623.2 File:"20200710_EXPL2_Evo2_PR_SA_100spd_DDA_Ancient_PrimateBone_Pongo-pygmaeus_Orang1.raw", NativeID:"controllerType=0 controllerNumber=1 scan=2623"
VMGFPGPK	5|Oxidation	20200710_EXPL2_Evo2_PR_SA_100spd_DDA_Ancient_PrimateBone_Pongo-pygmaeus_Orang1.4012.4012.2 File:"20200710_EXPL2_Evo2_PR_SA_100spd_DDA_Ancient_PrimateBone_Pongo-pygmaeus_Orang1.raw", NativeID:"controllerType=0 controllerNumber=1 scan=4012"
TGFPGAAGR	4|Oxidation	20200710_EXPL2_Evo2_PR_SA_100spd_DDA_Ancient_PrimateBone_Pongo-pygmaeus_Orang1.1819.1819.2 File:"20200710_EXPL2_Evo2_PR_SA_100spd_DDA_Ancient_PrimateBone_Pongo-pygmaeus_Orang1.raw", NativeID:"controllerType=0 controllerNumber=1 scan=1819"
GFSGLDGAK		20200710_EXPL2_Evo2_PR_SA_100spd_DDA_Ancient_PrimateBone_Pongo-pygmaeus_Orang1.2639.2639.2 File:"20200710_EXPL2_Evo2_PR_SA_100spd_DDA_Ancient_PrimateBone_Pongo-pygmaeus_Orang1.raw", NativeID:"controllerType=0 controllerNumber=1 scan=2639"
PGADGVAGPK	1|Oxidation	20200710_EXPL2_Evo2_PR_SA_100spd_DDA_Ancient_PrimateBone_Pongo-pygmaeus_Orang1.3472.3472.2 File:"20200710_EXPL2_Evo2_PR_SA_100spd_DDA_Ancient_PrimateBone_Pongo-pygmaeus_Orang1.raw", NativeID:"controllerType=0 controllerNumber=1 scan=3472"
GSEGPQGVR		20200710_EXPL2_Evo2_PR_SA_100spd_DDA_Ancient_PrimateBone_Pongo-pygmaeus_Orang1.1593.1593.2 File:"20200710_EXPL2_Evo2_PR_SA_100spd_DDA_Ancient_PrimateBone_Pongo-pygmaeus_Orang1.raw", NativeID:"controllerType=0 controllerNumber=1 scan=1593"
GVVGLPGQR	6|Oxidation	20200710_EXPL2_Evo2_PR_SA_100spd_DDA_Ancient_PrimateBone_Pongo-pygmaeus_Orang1.2719.2719.2 File:"20200710_EXPL2_Evo2_PR_SA_100spd_DDA_Ancient_PrimateBone_Pongo-pygmaeus_Orang1.raw", NativeID:"controllerType=0 controllerNumber=1 scan=2719"
LQGMPGER	2|Deamidated|5|Oxidation	20200710_EXPL2_Evo2_PR_SA_100spd_DDA_Ancient_PrimateBone_Pongo-pygmaeus_Orang1.1876.1876.2 File:"20200710_EXPL2_Evo2_PR_SA_100spd_DDA_Ancient_PrimateBone_Pongo-pygmaeus_Orang1.raw", NativeID:"controllerType=0 controllerNumber=1 scan=1876"
GVMGFPGPK	6|Oxidation	20200710_EXPL2_Evo2_PR_SA_100spd_DDA_Ancient_PrimateBone_Pongo-pygmaeus_Orang1.4380.4380.2 File:"20200710_EXPL2_Evo2_PR_SA_100spd_DDA_Ancient_PrimateBone_Pongo-pygmaeus_Orang1.raw", NativeID:"controllerType=0 controllerNumber=1 scan=4380"
PGEAGLPGAK	1|Oxidation|7|Oxidation	20200710_EXPL2_Evo2_PR_SA_100spd_DDA_Ancient_PrimateBone_Pongo-pygmaeus_Orang1.1529.1529.2 File:"20200710_EXPL2_Evo2_PR_SA_100spd_DDA_Ancient_PrimateBone_Pongo-pygmaeus_Orang1.raw", NativeID:"controllerType=0 controllerNumber=1 scan=1529"
PGASGPMGPR	1|Oxidation	20200710_EXPL2_Evo2_PR_SA_100spd_DDA_Ancient_PrimateBone_Pongo-pygmaeus_Orang1.1578.1578.2 File:"20200710_EXPL2_Evo2_PR_SA_100spd_DDA_Ancient_PrimateBone_Pongo-pygmaeus_Orang1.raw", NativeID:"controllerType=0 controllerNumber=1 scan=1578"
QGPSGASGER		20200710_EXPL2_Evo2_PR_SA_100spd_DDA_Ancient_PrimateBone_Pongo-pygmaeus_Orang1.872.872.2 File:"20200710_EXPL2_Evo2_PR_SA_100spd_DDA_Ancient_PrimateBone_Pongo-pygmaeus_Orang1.raw", NativeID:"controllerType=0 controllerNumber=1 scan=872"
QGPPGPAGPR	4|Oxidation	20200710_EXPL2_Evo2_PR_SA_100spd_DDA_Ancient_PrimateBone_Pongo-pygmaeus_Orang1.1665.1665.2 File:"20200710_EXPL2_Evo2_PR_SA_100spd_DDA_Ancient_PrimateBone_Pongo-pygmaeus_Orang1.raw", NativeID:"controllerType=0 controllerNumber=1 scan=1665"
PGPPGPPGAR	1|Oxidation|4|Oxidation|7|Oxidation	20200710_EXPL2_Evo2_PR_SA_100spd_DDA_Ancient_PrimateBone_Pongo-pygmaeus_Orang1.1155.1155.2 File:"20200710_EXPL2_Evo2_PR_SA_100spd_DDA_Ancient_PrimateBone_Pongo-pygmaeus_Orang1.raw", NativeID:"controllerType=0 controllerNumber=1 scan=1155"
PGPMGPSGPR		20200710_EXPL2_Evo2_PR_SA_100spd_DDA_Ancient_PrimateBone_Pongo-pygmaeus_Orang1.5034.5034.2 File:"20200710_EXPL2_Evo2_PR_SA_100spd_DDA_Ancient_PrimateBone_Pongo-pygmaeus_Orang1.raw", NativeID:"controllerType=0 controllerNumber=1 scan=5034"
PSGASGPAGPR		20200710_EXPL2_Evo2_PR_SA_100spd_DDA_Ancient_PrimateBone_Pongo-pygmaeus_Orang1.1162.1162.2 File:"20200710_EXPL2_Evo2_PR_SA_100spd_DDA_Ancient_PrimateBone_Pongo-pygmaeus_Orang1.raw", NativeID:"controllerType=0 controllerNumber=1 scan=1162"
LAGPPGESGR	5|Oxidation	20200710_EXPL2_Evo2_PR_SA_100spd_DDA_Ancient_PrimateBone_Pongo-pygmaeus_Orang1.1363.1363.2 File:"20200710_EXPL2_Evo2_PR_SA_100spd_DDA_Ancient_PrimateBone_Pongo-pygmaeus_Orang1.raw", NativeID:"controllerType=0 controllerNumber=1 scan=1363"
PGTAGLPGMK	1|Oxidation|7|Oxidation	20200710_EXPL2_Evo2_PR_SA_100spd_DDA_Ancient_PrimateBone_Pongo-pygmaeus_Orang1.4250.4250.2 File:"20200710_EXPL2_Evo2_PR_SA_100spd_DDA_Ancient_PrimateBone_Pongo-pygmaeus_Orang1.raw", NativeID:"controllerType=0 controllerNumber=1 scan=4250"
GPPGPMGPPGL	3|Oxidation	20200710_EXPL2_Evo2_PR_SA_100spd_DDA_Ancient_PrimateBone_Pongo-pygmaeus_Orang1.6091.6091.2 File:"20200710_EXPL2_Evo2_PR_SA_100spd_DDA_Ancient_PrimateBone_Pongo-pygmaeus_Orang1.raw", NativeID:"controllerType=0 controllerNumber=1 scan=6091"
RGPPGPQGAR	4|Oxidation	20200710_EXPL2_Evo2_PR_SA_100spd_DDA_Ancient_PrimateBone_Pongo-pygmaeus_Orang1.987.987.2 File:"20200710_EXPL2_Evo2_PR_SA_100spd_DDA_Ancient_PrimateBone_Pongo-pygmaeus_Orang1.raw", NativeID:"controllerType=0 controllerNumber=1 scan=987"
PGPPGAVGPAGK	4|Oxidation	20200710_EXPL2_Evo2_PR_SA_100spd_DDA_Ancient_PrimateBone_Pongo-pygmaeus_Orang1.2304.2304.2 File:"20200710_EXPL2_Evo2_PR_SA_100spd_DDA_Ancient_PrimateBone_Pongo-pygmaeus_Orang1.raw", NativeID:"controllerType=0 controllerNumber=1 scan=2304"
~PGAPGPVGPAGK	4|Oxidation	20200710_EXPL2_Evo2_PR_SA_100spd_DDA_Ancient_PrimateBone_Pongo-pygmaeus_Orang1.2304.2304.2 File:"20200710_EXPL2_Evo2_PR_SA_100spd_DDA_Ancient_PrimateBone_Pongo-pygmaeus_Orang1.raw", NativeID:"controllerType=0 controllerNumber=1 scan=2304"
GPSGPAGPTGAR		20200710_EXPL2_Evo2_PR_SA_100spd_DDA_Ancient_PrimateBone_Pongo-pygmaeus_Orang1.1338.1338.2 File:"20200710_EXPL2_Evo2_PR_SA_100spd_DDA_Ancient_PrimateBone_Pongo-pygmaeus_Orang1.raw", NativeID:"controllerType=0 controllerNumber=1 scan=1338"
PPGFPGAVGAK	2|Oxidation|5|Oxidation	20200710_EXPL2_Evo2_PR_SA_100spd_DDA_Ancient_PrimateBone_Pongo-pygmaeus_Orang1.2552.2552.2 File:"20200710_EXPL2_Evo2_PR_SA_100spd_DDA_Ancient_PrimateBone_Pongo-pygmaeus_Orang1.raw", NativeID:"controllerType=0 controllerNumber=1 scan=2552"
RPGAPGPAGAR	2|Oxidation|5|Oxidation	20200710_EXPL2_Evo2_PR_SA_100spd_DDA_Ancient_PrimateBone_Pongo-pygmaeus_Orang1.937.937.2 File:"20200710_EXPL2_Evo2_PR_SA_100spd_DDA_Ancient_PrimateBone_Pongo-pygmaeus_Orang1.raw", NativeID:"controllerType=0 controllerNumber=1 scan=937"
VQGPPGPAGPR	5|Oxidation	20200710_EXPL2_Evo2_PR_SA_100spd_DDA_Ancient_PrimateBone_Pongo-pygmaeus_Orang1.1560.1560.2 File:"20200710_EXPL2_Evo2_PR_SA_100spd_DDA_Ancient_PrimateBone_Pongo-pygmaeus_Orang1.raw", NativeID:"controllerType=0 controllerNumber=1 scan=1560"
GPPGPMGPPGLA	3|Oxidation	20200710_EXPL2_Evo2_PR_SA_100spd_DDA_Ancient_PrimateBone_Pongo-pygmaeus_Orang1.5706.5706.2 File:"20200710_EXPL2_Evo2_PR_SA_100spd_DDA_Ancient_PrimateBone_Pongo-pygmaeus_Orang1.raw", NativeID:"controllerType=0 controllerNumber=1 scan=5706"
ERGSPGPAGPK	5|Oxidation	20200710_EXPL2_Evo2_PR_SA_100spd_DDA_Ancient_PrimateBone_Pongo-pygmaeus_Orang1.918.918.2 File:"20200710_EXPL2_Evo2_PR_SA_100spd_DDA_Ancient_PrimateBone_Pongo-pygmaeus_Orang1.raw", NativeID:"controllerType=0 controllerNumber=1 scan=918"
ERGAAGLPGPK	8|Oxidation	20200710_EXPL2_Evo2_PR_SA_100spd_DDA_Ancient_PrimateBone_Pongo-pygmaeus_Orang1.1471.1471.2 File:"20200710_EXPL2_Evo2_PR_SA_100spd_DDA_Ancient_PrimateBone_Pongo-pygmaeus_Orang1.raw", NativeID:"controllerType=0 controllerNumber=1 scan=1471"
EPGASGPMGPR	2|Oxidation	20200710_EXPL2_Evo2_PR_SA_100spd_DDA_Ancient_PrimateBone_Pongo-pygmaeus_Orang1.1642.1642.2 File:"20200710_EXPL2_Evo2_PR_SA_100spd_DDA_Ancient_PrimateBone_Pongo-pygmaeus_Orang1.raw", NativeID:"controllerType=0 controllerNumber=1 scan=1642"
PGLQGMPGER	1|Oxidation|7|Oxidation	20200710_EXPL2_Evo2_PR_SA_100spd_DDA_Ancient_PrimateBone_Pongo-pygmaeus_Orang1.2205.2205.2 File:"20200710_EXPL2_Evo2_PR_SA_100spd_DDA_Ancient_PrimateBone_Pongo-pygmaeus_Orang1.raw", NativeID:"controllerType=0 controllerNumber=1 scan=2205"
TPGPQGIAGQR		20200710_EXPL2_Evo2_PR_SA_100spd_DDA_Ancient_PrimateBone_Pongo-pygmaeus_Orang1.2027.2027.2 File:"20200710_EXPL2_Evo2_PR_SA_100spd_DDA_Ancient_PrimateBone_Pongo-pygmaeus_Orang1.raw", NativeID:"controllerType=0 controllerNumber=1 scan=2027"
GFPGADGVAGPK	3|Oxidation	20200710_EXPL2_Evo2_PR_SA_100spd_DDA_Ancient_PrimateBone_Pongo-pygmaeus_Orang1.2790.2790.2 File:"20200710_EXPL2_Evo2_PR_SA_100spd_DDA_Ancient_PrimateBone_Pongo-pygmaeus_Orang1.raw", NativeID:"controllerType=0 controllerNumber=1 scan=2790"
GRPGAPGPAGAR	3|Oxidation|6|Oxidation	20200710_EXPL2_Evo2_PR_SA_100spd_DDA_Ancient_PrimateBone_Pongo-pygmaeus_Orang1.2517.2517.3 File:"20200710_EXPL2_Evo2_PR_SA_100spd_DDA_Ancient_PrimateBone_Pongo-pygmaeus_Orang1.raw", NativeID:"controllerType=0 controllerNumber=1 scan=2517"
EGAPGAEGSPGR	10|Oxidation	20200710_EXPL2_Evo2_PR_SA_100spd_DDA_Ancient_PrimateBone_Pongo-pygmaeus_Orang1.1042.1042.2 File:"20200710_EXPL2_Evo2_PR_SA_100spd_DDA_Ancient_PrimateBone_Pongo-pygmaeus_Orang1.raw", NativeID:"controllerType=0 controllerNumber=1 scan=1042"
QAGVMGFPGPK	8|Oxidation	20200710_EXPL2_Evo2_PR_SA_100spd_DDA_Ancient_PrimateBone_Pongo-pygmaeus_Orang1.4381.4381.2 File:"20200710_EXPL2_Evo2_PR_SA_100spd_DDA_Ancient_PrimateBone_Pongo-pygmaeus_Orang1.raw", NativeID:"controllerType=0 controllerNumber=1 scan=4381"
PGLPGPSGEPGK	1|Oxidation|4|Oxidation	20200710_EXPL2_Evo2_PR_SA_100spd_DDA_Ancient_PrimateBone_Pongo-pygmaeus_Orang1.4296.4296.2 File:"20200710_EXPL2_Evo2_PR_SA_100spd_DDA_Ancient_PrimateBone_Pongo-pygmaeus_Orang1.raw", NativeID:"controllerType=0 controllerNumber=1 scan=4296"
TGPPGPAGQDGR	4|Oxidation	20200710_EXPL2_Evo2_PR_SA_100spd_DDA_Ancient_PrimateBone_Pongo-pygmaeus_Orang1.1160.1160.2 File:"20200710_EXPL2_Evo2_PR_SA_100spd_DDA_Ancient_PrimateBone_Pongo-pygmaeus_Orang1.raw", NativeID:"controllerType=0 controllerNumber=1 scan=1160"
ENGAPGQMGPR	5|Oxidation	20200710_EXPL2_Evo2_PR_SA_100spd_DDA_Ancient_PrimateBone_Pongo-pygmaeus_Orang1.1342.1342.2 File:"20200710_EXPL2_Evo2_PR_SA_100spd_DDA_Ancient_PrimateBone_Pongo-pygmaeus_Orang1.raw", NativeID:"controllerType=0 controllerNumber=1 scan=1342"
GLPGTAGLPGMK	3|Oxidation|9|Oxidation	20200710_EXPL2_Evo2_PR_SA_100spd_DDA_Ancient_PrimateBone_Pongo-pygmaeus_Orang1.4598.4598.2 File:"20200710_EXPL2_Evo2_PR_SA_100spd_DDA_Ancient_PrimateBone_Pongo-pygmaeus_Orang1.raw", NativeID:"controllerType=0 controllerNumber=1 scan=4598"
GPAGPQGPRGDK		20200710_EXPL2_Evo2_PR_SA_100spd_DDA_Ancient_PrimateBone_Pongo-pygmaeus_Orang1.1012.1012.2 File:"20200710_EXPL2_Evo2_PR_SA_100spd_DDA_Ancient_PrimateBone_Pongo-pygmaeus_Orang1.raw", NativeID:"controllerType=0 controllerNumber=1 scan=1012"
GQAGVMGFPGPK	9|Oxidation	20200710_EXPL2_Evo2_PR_SA_100spd_DDA_Ancient_PrimateBone_Pongo-pygmaeus_Orang1.4434.4434.2 File:"20200710_EXPL2_Evo2_PR_SA_100spd_DDA_Ancient_PrimateBone_Pongo-pygmaeus_Orang1.raw", NativeID:"controllerType=0 controllerNumber=1 scan=4434"
GVPGPPGAVGPAGK	6|Oxidation	20200710_EXPL2_Evo2_PR_SA_100spd_DDA_Ancient_PrimateBone_Pongo-pygmaeus_Orang1.2220.2220.2 File:"20200710_EXPL2_Evo2_PR_SA_100spd_DDA_Ancient_PrimateBone_Pongo-pygmaeus_Orang1.raw", NativeID:"controllerType=0 controllerNumber=1 scan=2220"
GLTGPIGPPGPAGA	9|Oxidation	20200710_EXPL2_Evo2_PR_SA_100spd_DDA_Ancient_PrimateBone_Pongo-pygmaeus_Orang1.5605.5605.2 File:"20200710_EXPL2_Evo2_PR_SA_100spd_DDA_Ancient_PrimateBone_Pongo-pygmaeus_Orang1.raw", NativeID:"controllerType=0 controllerNumber=1 scan=5605"
SLSQQIENIR		20200710_EXPL2_Evo2_PR_SA_100spd_DDA_Ancient_PrimateBone_Pongo-pygmaeus_Orang1.4635.4635.2 File:"20200710_EXPL2_Evo2_PR_SA_100spd_DDA_Ancient_PrimateBone_Pongo-pygmaeus_Orang1.raw", NativeID:"controllerType=0 controllerNumber=1 scan=4635"
LTGSPGSPGPDGK	5|Oxidation|8|Oxidation	20200710_EXPL2_Evo2_PR_SA_100spd_DDA_Ancient_PrimateBone_Pongo-pygmaeus_Orang1.1120.1120.2 File:"20200710_EXPL2_Evo2_PR_SA_100spd_DDA_Ancient_PrimateBone_Pongo-pygmaeus_Orang1.raw", NativeID:"controllerType=0 controllerNumber=1 scan=1120"
EGAPGAEGSPGRD	4|Oxidation|10|Oxidation	20200710_EXPL2_Evo2_PR_SA_100spd_DDA_Ancient_PrimateBone_Pongo-pygmaeus_Orang1.915.915.2 File:"20200710_EXPL2_Evo2_PR_SA_100spd_DDA_Ancient_PrimateBone_Pongo-pygmaeus_Orang1.raw", NativeID:"controllerType=0 controllerNumber=1 scan=915"
GLTGSPGSPGPDGK	6|Oxidation	20200710_EXPL2_Evo2_PR_SA_100spd_DDA_Ancient_PrimateBone_Pongo-pygmaeus_Orang1.1588.1588.2 File:"20200710_EXPL2_Evo2_PR_SA_100spd_DDA_Ancient_PrimateBone_Pongo-pygmaeus_Orang1.raw", NativeID:"controllerType=0 controllerNumber=1 scan=1588"
ISVPGPMGPSGPR		20200710_EXPL2_Evo2_PR_SA_100spd_DDA_Ancient_PrimateBone_Pongo-pygmaeus_Orang1.4749.4749.2 File:"20200710_EXPL2_Evo2_PR_SA_100spd_DDA_Ancient_PrimateBone_Pongo-pygmaeus_Orang1.raw", NativeID:"controllerType=0 controllerNumber=1 scan=4749"
ETGPSGPAGPTGAR		20200710_EXPL2_Evo2_PR_SA_100spd_DDA_Ancient_PrimateBone_Pongo-pygmaeus_Orang1.1516.1516.2 File:"20200710_EXPL2_Evo2_PR_SA_100spd_DDA_Ancient_PrimateBone_Pongo-pygmaeus_Orang1.raw", NativeID:"controllerType=0 controllerNumber=1 scan=1516"
EQGPSGASGPAGPR		20200710_EXPL2_Evo2_PR_SA_100spd_DDA_Ancient_PrimateBone_Pongo-pygmaeus_Orang1.1352.1352.2 File:"20200710_EXPL2_Evo2_PR_SA_100spd_DDA_Ancient_PrimateBone_Pongo-pygmaeus_Orang1.raw", NativeID:"controllerType=0 controllerNumber=1 scan=1352"
REGAPGAEGSPGR	5|Oxidation|11|Oxidation	20200710_EXPL2_Evo2_PR_SA_100spd_DDA_Ancient_PrimateBone_Pongo-pygmaeus_Orang1.823.823.3 File:"20200710_EXPL2_Evo2_PR_SA_100spd_DDA_Ancient_PrimateBone_Pongo-pygmaeus_Orang1.raw", NativeID:"controllerType=0 controllerNumber=1 scan=823"
PGAPGAPGPVGPAGK	1|Oxidation|4|Oxidation|7|Oxidation	20200710_EXPL2_Evo2_PR_SA_100spd_DDA_Ancient_PrimateBone_Pongo-pygmaeus_Orang1.1566.1566.2 File:"20200710_EXPL2_Evo2_PR_SA_100spd_DDA_Ancient_PrimateBone_Pongo-pygmaeus_Orang1.raw", NativeID:"controllerType=0 controllerNumber=1 scan=1566"
APGIAGAPGFPGAR	2|Oxidation|8|Oxidation|11|Oxidation	20200710_EXPL2_Evo2_PR_SA_100spd_DDA_Ancient_PrimateBone_Pongo-pygmaeus_Orang1.3490.3490.2 File:"20200710_EXPL2_Evo2_PR_SA_100spd_DDA_Ancient_PrimateBone_Pongo-pygmaeus_Orang1.raw", NativeID:"controllerType=0 controllerNumber=1 scan=3490"
EGAPGAEGSPGRDG	4|Oxidation|10|Oxidation	20200710_EXPL2_Evo2_PR_SA_100spd_DDA_Ancient_PrimateBone_Pongo-pygmaeus_Orang1.927.927.2 File:"20200710_EXPL2_Evo2_PR_SA_100spd_DDA_Ancient_PrimateBone_Pongo-pygmaeus_Orang1.raw", NativeID:"controllerType=0 controllerNumber=1 scan=927"
TGPPGPAGQDGRPG	4|Oxidation|13|Oxidation	20200710_EXPL2_Evo2_PR_SA_100spd_DDA_Ancient_PrimateBone_Pongo-pygmaeus_Orang1.1203.1203.2 File:"20200710_EXPL2_Evo2_PR_SA_100spd_DDA_Ancient_PrimateBone_Pongo-pygmaeus_Orang1.raw", NativeID:"controllerType=0 controllerNumber=1 scan=1203"
GVQGPPGPAGEEGK	6|Oxidation	20200710_EXPL2_Evo2_PR_SA_100spd_DDA_Ancient_PrimateBone_Pongo-pygmaeus_Orang1.2654.2654.2 File:"20200710_EXPL2_Evo2_PR_SA_100spd_DDA_Ancient_PrimateBone_Pongo-pygmaeus_Orang1.raw", NativeID:"controllerType=0 controllerNumber=1 scan=2654"
GVPGPPGAVGPAGKD	3|Oxidation|6|Oxidation	20200710_EXPL2_Evo2_PR_SA_100spd_DDA_Ancient_PrimateBone_Pongo-pygmaeus_Orang1.2079.2079.2 File:"20200710_EXPL2_Evo2_PR_SA_100spd_DDA_Ancient_PrimateBone_Pongo-pygmaeus_Orang1.raw", NativeID:"controllerType=0 controllerNumber=1 scan=2079"
GISVPGPMGPSGPR		20200710_EXPL2_Evo2_PR_SA_100spd_DDA_Ancient_PrimateBone_Pongo-pygmaeus_Orang1.4980.4980.2 File:"20200710_EXPL2_Evo2_PR_SA_100spd_DDA_Ancient_PrimateBone_Pongo-pygmaeus_Orang1.raw", NativeID:"controllerType=0 controllerNumber=1 scan=4980"
GETGPSGPAGPTGAR		20200710_EXPL2_Evo2_PR_SA_100spd_DDA_Ancient_PrimateBone_Pongo-pygmaeus_Orang1.3939.3939.2 File:"20200710_EXPL2_Evo2_PR_SA_100spd_DDA_Ancient_PrimateBone_Pongo-pygmaeus_Orang1.raw", NativeID:"controllerType=0 controllerNumber=1 scan=3939"
AGPPGATGFPGAAGR	4|Oxidation|10|Oxidation	20200710_EXPL2_Evo2_PR_SA_100spd_DDA_Ancient_PrimateBone_Pongo-pygmaeus_Orang1.2472.2472.2 File:"20200710_EXPL2_Evo2_PR_SA_100spd_DDA_Ancient_PrimateBone_Pongo-pygmaeus_Orang1.raw", NativeID:"controllerType=0 controllerNumber=1 scan=2472"
APGTPGPQGIAGQR	2|Oxidation|13|Deamidated	20200710_EXPL2_Evo2_PR_SA_100spd_DDA_Ancient_PrimateBone_Pongo-pygmaeus_Orang1.2315.2315.2 File:"20200710_EXPL2_Evo2_PR_SA_100spd_DDA_Ancient_PrimateBone_Pongo-pygmaeus_Orang1.raw", NativeID:"controllerType=0 controllerNumber=1 scan=2315"
GPAGNPGADGQPGAK	6|Oxidation|12|Oxidation	20200710_EXPL2_Evo2_PR_SA_100spd_DDA_Ancient_PrimateBone_Pongo-pygmaeus_Orang1.894.894.2 File:"20200710_EXPL2_Evo2_PR_SA_100spd_DDA_Ancient_PrimateBone_Pongo-pygmaeus_Orang1.raw", NativeID:"controllerType=0 controllerNumber=1 scan=894"
PGTAGLPGMKGHR	1|Oxidation|7|Oxidation|9|Oxidation	20200710_EXPL2_Evo2_PR_SA_100spd_DDA_Ancient_PrimateBone_Pongo-pygmaeus_Orang1.2421.2421.3 File:"20200710_EXPL2_Evo2_PR_SA_100spd_DDA_Ancient_PrimateBone_Pongo-pygmaeus_Orang1.raw", NativeID:"controllerType=0 controllerNumber=1 scan=2421"
GFPGLPGPSGEPGK	3|Oxidation|6|Oxidation	20200710_EXPL2_Evo2_PR_SA_100spd_DDA_Ancient_PrimateBone_Pongo-pygmaeus_Orang1.4511.4511.2 File:"20200710_EXPL2_Evo2_PR_SA_100spd_DDA_Ancient_PrimateBone_Pongo-pygmaeus_Orang1.raw", NativeID:"controllerType=0 controllerNumber=1 scan=4511"
SRGFPGADGVAGPK	5|Oxidation	20200710_EXPL2_Evo2_PR_SA_100spd_DDA_Ancient_PrimateBone_Pongo-pygmaeus_Orang1.2209.2209.3 File:"20200710_EXPL2_Evo2_PR_SA_100spd_DDA_Ancient_PrimateBone_Pongo-pygmaeus_Orang1.raw", NativeID:"controllerType=0 controllerNumber=1 scan=2209"
EAGRPGEAGLPGAK	5|Oxidation|11|Oxidation	20200710_EXPL2_Evo2_PR_SA_100spd_DDA_Ancient_PrimateBone_Pongo-pygmaeus_Orang1.1366.1366.2 File:"20200710_EXPL2_Evo2_PR_SA_100spd_DDA_Ancient_PrimateBone_Pongo-pygmaeus_Orang1.raw", NativeID:"controllerType=0 controllerNumber=1 scan=1366"
APGAPGAPGPVGPAGK	2|Oxidation|5|Oxidation|8|Oxidation	20200710_EXPL2_Evo2_PR_SA_100spd_DDA_Ancient_PrimateBone_Pongo-pygmaeus_Orang1.1596.1596.2 File:"20200710_EXPL2_Evo2_PR_SA_100spd_DDA_Ancient_PrimateBone_Pongo-pygmaeus_Orang1.raw", NativeID:"controllerType=0 controllerNumber=1 scan=1596"
GAPGTPGPQGIAGQR	3|Oxidation	20200710_EXPL2_Evo2_PR_SA_100spd_DDA_Ancient_PrimateBone_Pongo-pygmaeus_Orang1.2199.2199.2 File:"20200710_EXPL2_Evo2_PR_SA_100spd_DDA_Ancient_PrimateBone_Pongo-pygmaeus_Orang1.raw", NativeID:"controllerType=0 controllerNumber=1 scan=2199"
GPPGPMGPPGLAGPPG	3|Oxidation|15|Oxidation	20200710_EXPL2_Evo2_PR_SA_100spd_DDA_Ancient_PrimateBone_Pongo-pygmaeus_Orang1.5561.5561.2 File:"20200710_EXPL2_Evo2_PR_SA_100spd_DDA_Ancient_PrimateBone_Pongo-pygmaeus_Orang1.raw", NativeID:"controllerType=0 controllerNumber=1 scan=5561"
LNGLPGPIGPPGPR	5|Oxidation|11|Oxidation|13|Oxidation	20200710_EXPL2_Evo2_PR_SA_100spd_DDA_Ancient_PrimateBone_Pongo-pygmaeus_Orang1.4142.4142.2 File:"20200710_EXPL2_Evo2_PR_SA_100spd_DDA_Ancient_PrimateBone_Pongo-pygmaeus_Orang1.raw", NativeID:"controllerType=0 controllerNumber=1 scan=4142"
GEAGRPGEAGLPGAK	6|Oxidation|12|Oxidation	20200710_EXPL2_Evo2_PR_SA_100spd_DDA_Ancient_PrimateBone_Pongo-pygmaeus_Orang1.1422.1422.2 File:"20200710_EXPL2_Evo2_PR_SA_100spd_DDA_Ancient_PrimateBone_Pongo-pygmaeus_Orang1.raw", NativeID:"controllerType=0 controllerNumber=1 scan=1422"
PGEQGPSGASGPAGPR	1|Oxidation	20200710_EXPL2_Evo2_PR_SA_100spd_DDA_Ancient_PrimateBone_Pongo-pygmaeus_Orang1.1441.1441.2 File:"20200710_EXPL2_Evo2_PR_SA_100spd_DDA_Ancient_PrimateBone_Pongo-pygmaeus_Orang1.raw", NativeID:"controllerType=0 controllerNumber=1 scan=1441"
KGETGPSGPAGPTGAR		20200710_EXPL2_Evo2_PR_SA_100spd_DDA_Ancient_PrimateBone_Pongo-pygmaeus_Orang1.1316.1316.2 File:"20200710_EXPL2_Evo2_PR_SA_100spd_DDA_Ancient_PrimateBone_Pongo-pygmaeus_Orang1.raw", NativeID:"controllerType=0 controllerNumber=1 scan=1316"
GLNGLPGPIGPPGPR	6|Oxidation|11|Oxidation|12|Oxidation	20200710_EXPL2_Evo2_PR_SA_100spd_DDA_Ancient_PrimateBone_Pongo-pygmaeus_Orang1.4537.4537.2 File:"20200710_EXPL2_Evo2_PR_SA_100spd_DDA_Ancient_PrimateBone_Pongo-pygmaeus_Orang1.raw", NativeID:"controllerType=0 controllerNumber=1 scan=4537"
ALLLQGSNEIEIR		20200710_EXPL2_Evo2_PR_SA_100spd_DDA_Ancient_PrimateBone_Pongo-pygmaeus_Orang1.6683.6683.2 File:"20200710_EXPL2_Evo2_PR_SA_100spd_DDA_Ancient_PrimateBone_Pongo-pygmaeus_Orang1.raw", NativeID:"controllerType=0 controllerNumber=1 scan=6683"
NGAPGIAGAPGFPGAR	4|Oxidation|10|Oxidation|13|Oxidation	20200710_EXPL2_Evo2_PR_SA_100spd_DDA_Ancient_PrimateBone_Pongo-pygmaeus_Orang1.3545.3545.2 File:"20200710_EXPL2_Evo2_PR_SA_100spd_DDA_Ancient_PrimateBone_Pongo-pygmaeus_Orang1.raw", NativeID:"controllerType=0 controllerNumber=1 scan=3545"
GSAGPPGATGFPGAAGR	6|Oxidation|12|Oxidation	20200710_EXPL2_Evo2_PR_SA_100spd_DDA_Ancient_PrimateBone_Pongo-pygmaeus_Orang1.2413.2413.3 File:"20200710_EXPL2_Evo2_PR_SA_100spd_DDA_Ancient_PrimateBone_Pongo-pygmaeus_Orang1.raw", NativeID:"controllerType=0 controllerNumber=1 scan=2413"
AAGPAGNPGADGQPGAK	8|Oxidation|14|Oxidation	20200710_EXPL2_Evo2_PR_SA_100spd_DDA_Ancient_PrimateBone_Pongo-pygmaeus_Orang1.1044.1044.2 File:"20200710_EXPL2_Evo2_PR_SA_100spd_DDA_Ancient_PrimateBone_Pongo-pygmaeus_Orang1.raw", NativeID:"controllerType=0 controllerNumber=1 scan=1044"
PGEVGPPGPPGPAGEK	1|Oxidation|7|Oxidation|10|Oxidation|12|Oxidation	20200710_EXPL2_Evo2_PR_SA_100spd_DDA_Ancient_PrimateBone_Pongo-pygmaeus_Orang1.1735.1735.2 File:"20200710_EXPL2_Evo2_PR_SA_100spd_DDA_Ancient_PrimateBone_Pongo-pygmaeus_Orang1.raw", NativeID:"controllerType=0 controllerNumber=1 scan=1735"
PMGPPGLAGPPGESGR	5|Oxidation|11|Oxidation	20200710_EXPL2_Evo2_PR_SA_100spd_DDA_Ancient_PrimateBone_Pongo-pygmaeus_Orang1.3347.3347.2 File:"20200710_EXPL2_Evo2_PR_SA_100spd_DDA_Ancient_PrimateBone_Pongo-pygmaeus_Orang1.raw", NativeID:"controllerType=0 controllerNumber=1 scan=3347"
GSEGPQGVRGEPGPPG	12|Oxidation|15|Oxidation	20200710_EXPL2_Evo2_PR_SA_100spd_DDA_Ancient_PrimateBone_Pongo-pygmaeus_Orang1.1527.1527.2 File:"20200710_EXPL2_Evo2_PR_SA_100spd_DDA_Ancient_PrimateBone_Pongo-pygmaeus_Orang1.raw", NativeID:"controllerType=0 controllerNumber=1 scan=1527"
PAGFAGPPGADGQPGAK	8|Oxidation	20200710_EXPL2_Evo2_PR_SA_100spd_DDA_Ancient_PrimateBone_Pongo-pygmaeus_Orang1.2591.2591.2 File:"20200710_EXPL2_Evo2_PR_SA_100spd_DDA_Ancient_PrimateBone_Pongo-pygmaeus_Orang1.raw", NativeID:"controllerType=0 controllerNumber=1 scan=2591"
PGEAGRPGEAGLPGAK	1|Oxidation|7|Oxidation|13|Oxidation	20200710_EXPL2_Evo2_PR_SA_100spd_DDA_Ancient_PrimateBone_Pongo-pygmaeus_Orang1.1400.1400.2 File:"20200710_EXPL2_Evo2_PR_SA_100spd_DDA_Ancient_PrimateBone_Pongo-pygmaeus_Orang1.raw", NativeID:"controllerType=0 controllerNumber=1 scan=1400"
SPGEQGPSGASGPAGPR	2|Oxidation	20200710_EXPL2_Evo2_PR_SA_100spd_DDA_Ancient_PrimateBone_Pongo-pygmaeus_Orang1.1432.1432.2 File:"20200710_EXPL2_Evo2_PR_SA_100spd_DDA_Ancient_PrimateBone_Pongo-pygmaeus_Orang1.raw", NativeID:"controllerType=0 controllerNumber=1 scan=1432"
ANGAPGIAGAPGFPGAR	5|Oxidation|11|Oxidation|14|Oxidation	20200710_EXPL2_Evo2_PR_SA_100spd_DDA_Ancient_PrimateBone_Pongo-pygmaeus_Orang1.3514.3514.2 File:"20200710_EXPL2_Evo2_PR_SA_100spd_DDA_Ancient_PrimateBone_Pongo-pygmaeus_Orang1.raw", NativeID:"controllerType=0 controllerNumber=1 scan=3514"
ESGREGAPGAEGSPGR	8|Oxidation|14|Oxidation	20200710_EXPL2_Evo2_PR_SA_100spd_DDA_Ancient_PrimateBone_Pongo-pygmaeus_Orang1.859.859.3 File:"20200710_EXPL2_Evo2_PR_SA_100spd_DDA_Ancient_PrimateBone_Pongo-pygmaeus_Orang1.raw", NativeID:"controllerType=0 controllerNumber=1 scan=859"
DGLNGLPGPIGPPGPR	4|Deamidated|7|Oxidation|15|Oxidation	20200710_EXPL2_Evo2_PR_SA_100spd_DDA_Ancient_PrimateBone_Pongo-pygmaeus_Orang1.5918.5918.2 File:"20200710_EXPL2_Evo2_PR_SA_100spd_DDA_Ancient_PrimateBone_Pongo-pygmaeus_Orang1.raw", NativeID:"controllerType=0 controllerNumber=1 scan=5918"
PAGAPGTPGPQGIAGQR	5|Oxidation	20200710_EXPL2_Evo2_PR_SA_100spd_DDA_Ancient_PrimateBone_Pongo-pygmaeus_Orang1.2373.2373.2 File:"20200710_EXPL2_Evo2_PR_SA_100spd_DDA_Ancient_PrimateBone_Pongo-pygmaeus_Orang1.raw", NativeID:"controllerType=0 controllerNumber=1 scan=2373"
GPPGPPGKNGDDGEAGK	3|Oxidation|6|Oxidation|9|Deamidated	20200710_EXPL2_Evo2_PR_SA_100spd_DDA_Ancient_PrimateBone_Pongo-pygmaeus_Orang1.902.902.3 File:"20200710_EXPL2_Evo2_PR_SA_100spd_DDA_Ancient_PrimateBone_Pongo-pygmaeus_Orang1.raw", NativeID:"controllerType=0 controllerNumber=1 scan=902"
GANGAPGIAGAPGFPGAR	6|Oxidation|12|Oxidation|15|Oxidation	20200710_EXPL2_Evo2_PR_SA_100spd_DDA_Ancient_PrimateBone_Pongo-pygmaeus_Orang1.4259.4259.2 File:"20200710_EXPL2_Evo2_PR_SA_100spd_DDA_Ancient_PrimateBone_Pongo-pygmaeus_Orang1.raw", NativeID:"controllerType=0 controllerNumber=1 scan=4259"
EQGVPGDLGAPGPSGAR	5|Oxidation|11|Oxidation	20200710_EXPL2_Evo2_PR_SA_100spd_DDA_Ancient_PrimateBone_Pongo-pygmaeus_Orang1.2371.2371.2 File:"20200710_EXPL2_Evo2_PR_SA_100spd_DDA_Ancient_PrimateBone_Pongo-pygmaeus_Orang1.raw", NativeID:"controllerType=0 controllerNumber=1 scan=2371"
SPGEAGRPGEAGLPGAK	2|Oxidation|8|Oxidation|14|Oxidation	20200710_EXPL2_Evo2_PR_SA_100spd_DDA_Ancient_PrimateBone_Pongo-pygmaeus_Orang1.1406.1406.2 File:"20200710_EXPL2_Evo2_PR_SA_100spd_DDA_Ancient_PrimateBone_Pongo-pygmaeus_Orang1.raw", NativeID:"controllerType=0 controllerNumber=1 scan=1406"
GPAGAPGTPGPQGIAGQR	6|Oxidation	20200710_EXPL2_Evo2_PR_SA_100spd_DDA_Ancient_PrimateBone_Pongo-pygmaeus_Orang1.2450.2450.2 File:"20200710_EXPL2_Evo2_PR_SA_100spd_DDA_Ancient_PrimateBone_Pongo-pygmaeus_Orang1.raw", NativeID:"controllerType=0 controllerNumber=1 scan=2450"
NGDDGEAGKPGRPGER	10|Oxidation	20200710_EXPL2_Evo2_PR_SA_100spd_DDA_Ancient_PrimateBone_Pongo-pygmaeus_Orang1.822.822.3 File:"20200710_EXPL2_Evo2_PR_SA_100spd_DDA_Ancient_PrimateBone_Pongo-pygmaeus_Orang1.raw", NativeID:"controllerType=0 controllerNumber=1 scan=822"
GSPGEAGRPGEAGLPGAK	3|Oxidation|9|Oxidation|15|Oxidation	20200710_EXPL2_Evo2_PR_SA_100spd_DDA_Ancient_PrimateBone_Pongo-pygmaeus_Orang1.1841.1841.2 File:"20200710_EXPL2_Evo2_PR_SA_100spd_DDA_Ancient_PrimateBone_Pongo-pygmaeus_Orang1.raw", NativeID:"controllerType=0 controllerNumber=1 scan=1841"
PAGAAGPAGNPGADGQPGAK	11|Oxidation|17|Oxidation	20200710_EXPL2_Evo2_PR_SA_100spd_DDA_Ancient_PrimateBone_Pongo-pygmaeus_Orang1.1208.1208.2 File:"20200710_EXPL2_Evo2_PR_SA_100spd_DDA_Ancient_PrimateBone_Pongo-pygmaeus_Orang1.raw", NativeID:"controllerType=0 controllerNumber=1 scan=1208"
GPPGEPGEPGASGPMGPR	3|Oxidation|6|Oxidation|9|Oxidation	20200710_EXPL2_Evo2_PR_SA_100spd_DDA_Ancient_PrimateBone_Pongo-pygmaeus_Orang1.1928.1928.2 File:"20200710_EXPL2_Evo2_PR_SA_100spd_DDA_Ancient_PrimateBone_Pongo-pygmaeus_Orang1.raw", NativeID:"controllerType=0 controllerNumber=1 scan=1928"
GEPGSPGENGAPGQMGPR	3|Oxidation|6|Oxidation|12|Oxidation	20200710_EXPL2_Evo2_PR_SA_100spd_DDA_Ancient_PrimateBone_Pongo-pygmaeus_Orang1.1459.1459.3 File:"20200710_EXPL2_Evo2_PR_SA_100spd_DDA_Ancient_PrimateBone_Pongo-pygmaeus_Orang1.raw", NativeID:"controllerType=0 controllerNumber=1 scan=1459"
PGEQGVPGDLGAPGPSGAR	1|Oxidation|13|Oxidation	20200710_EXPL2_Evo2_PR_SA_100spd_DDA_Ancient_PrimateBone_Pongo-pygmaeus_Orang1.3051.3051.3 File:"20200710_EXPL2_Evo2_PR_SA_100spd_DDA_Ancient_PrimateBone_Pongo-pygmaeus_Orang1.raw", NativeID:"controllerType=0 controllerNumber=1 scan=3051"
PPGPTGPAGPPGFPGAVGAK	2|Oxidation|11|Oxidation|14|Oxidation	20200710_EXPL2_Evo2_PR_SA_100spd_DDA_Ancient_PrimateBone_Pongo-pygmaeus_Orang1.4129.4129.2 File:"20200710_EXPL2_Evo2_PR_SA_100spd_DDA_Ancient_PrimateBone_Pongo-pygmaeus_Orang1.raw", NativeID:"controllerType=0 controllerNumber=1 scan=4129"
GPPGPMGPPGLAGPPGESGR	3|Oxidation	20200710_EXPL2_Evo2_PR_SA_100spd_DDA_Ancient_PrimateBone_Pongo-pygmaeus_Orang1.4764.4764.3 File:"20200710_EXPL2_Evo2_PR_SA_100spd_DDA_Ancient_PrimateBone_Pongo-pygmaeus_Orang1.raw", NativeID:"controllerType=0 controllerNumber=1 scan=4764"
ADGPAGAPGTPGPQGIAGQR	8|Oxidation|11|Oxidation	20200710_EXPL2_Evo2_PR_SA_100spd_DDA_Ancient_PrimateBone_Pongo-pygmaeus_Orang1.2360.2360.2 File:"20200710_EXPL2_Evo2_PR_SA_100spd_DDA_Ancient_PrimateBone_Pongo-pygmaeus_Orang1.raw", NativeID:"controllerType=0 controllerNumber=1 scan=2360"
TGPPGPAGQDGRPGPPGPPG	4|Oxidation|13|Oxidation|16|Oxidation|19|Oxidation	20200710_EXPL2_Evo2_PR_SA_100spd_DDA_Ancient_PrimateBone_Pongo-pygmaeus_Orang1.1639.1639.2 File:"20200710_EXPL2_Evo2_PR_SA_100spd_DDA_Ancient_PrimateBone_Pongo-pygmaeus_Orang1.raw", NativeID:"controllerType=0 controllerNumber=1 scan=1639"
GDAGPPGPAGPAGPPGPIGNVG	6|Oxidation|15|Oxidation	20200710_EXPL2_Evo2_PR_SA_100spd_DDA_Ancient_PrimateBone_Pongo-pygmaeus_Orang1.5186.5186.2 File:"20200710_EXPL2_Evo2_PR_SA_100spd_DDA_Ancient_PrimateBone_Pongo-pygmaeus_Orang1.raw", NativeID:"controllerType=0 controllerNumber=1 scan=5186"
AGPPGPTGPAGPPGFPGAVGAK	4|Oxidation|13|Oxidation|16|Oxidation	20200710_EXPL2_Evo2_PR_SA_100spd_DDA_Ancient_PrimateBone_Pongo-pygmaeus_Orang1.4179.4179.2 File:"20200710_EXPL2_Evo2_PR_SA_100spd_DDA_Ancient_PrimateBone_Pongo-pygmaeus_Orang1.raw", NativeID:"controllerType=0 controllerNumber=1 scan=4179"
GNDGATGAAGPPGPTGPAGPPGF	12|Oxidation|21|Oxidation	20200710_EXPL2_Evo2_PR_SA_100spd_DDA_Ancient_PrimateBone_Pongo-pygmaeus_Orang1.5405.5405.2 File:"20200710_EXPL2_Evo2_PR_SA_100spd_DDA_Ancient_PrimateBone_Pongo-pygmaeus_Orang1.raw", NativeID:"controllerType=0 controllerNumber=1 scan=5405"
GETGPAGRPGEVGPPGPPGPAG	9|Oxidation|15|Oxidation|18|Oxidation	20200710_EXPL2_Evo2_PR_SA_100spd_DDA_Ancient_PrimateBone_Pongo-pygmaeus_Orang1.2248.2248.2 File:"20200710_EXPL2_Evo2_PR_SA_100spd_DDA_Ancient_PrimateBone_Pongo-pygmaeus_Orang1.raw", NativeID:"controllerType=0 controllerNumber=1 scan=2248"
FQGPPGEPGEPGASGPMGPR	5|Oxidation|8|Oxidation|11|Oxidation	20200710_EXPL2_Evo2_PR_SA_100spd_DDA_Ancient_PrimateBone_Pongo-pygmaeus_Orang1.3087.3087.2 File:"20200710_EXPL2_Evo2_PR_SA_100spd_DDA_Ancient_PrimateBone_Pongo-pygmaeus_Orang1.raw", NativeID:"controllerType=0 controllerNumber=1 scan=3087"
AAGPPGPTGPAGPPGFPGAVGAK	5|Oxidation|14|Oxidation|17|Oxidation	20200710_EXPL2_Evo2_PR_SA_100spd_DDA_Ancient_PrimateBone_Pongo-pygmaeus_Orang1.4213.4213.2 File:"20200710_EXPL2_Evo2_PR_SA_100spd_DDA_Ancient_PrimateBone_Pongo-pygmaeus_Orang1.raw", NativeID:"controllerType=0 controllerNumber=1 scan=4213"
GAPGDRGEPGPPGPAGFAGPPG	3|Oxidation|9|Oxidation|12|Oxidation|21|Oxidation	20200710_EXPL2_Evo2_PR_SA_100spd_DDA_Ancient_PrimateBone_Pongo-pygmaeus_Orang1.3277.3277.2 File:"20200710_EXPL2_Evo2_PR_SA_100spd_DDA_Ancient_PrimateBone_Pongo-pygmaeus_Orang1.raw", NativeID:"controllerType=0 controllerNumber=1 scan=3277"
GFSGLQGPPGPPGSPGEQGPSG	9|Oxidation|12|Oxidation|15|Oxidation	20200710_EXPL2_Evo2_PR_SA_100spd_DDA_Ancient_PrimateBone_Pongo-pygmaeus_Orang1.4787.4787.2 File:"20200710_EXPL2_Evo2_PR_SA_100spd_DDA_Ancient_PrimateBone_Pongo-pygmaeus_Orang1.raw", NativeID:"controllerType=0 controllerNumber=1 scan=4787"
TGPAGRPGEVGPPGPPGPAGEK	7|Oxidation|13|Oxidation|16|Oxidation	20200710_EXPL2_Evo2_PR_SA_100spd_DDA_Ancient_PrimateBone_Pongo-pygmaeus_Orang1.1695.1695.2 File:"20200710_EXPL2_Evo2_PR_SA_100spd_DDA_Ancient_PrimateBone_Pongo-pygmaeus_Orang1.raw", NativeID:"controllerType=0 controllerNumber=1 scan=1695"
TGPPGPAGQDGRPGPPGPPGAR	4|Oxidation|13|Oxidation|16|Oxidation|19|Oxidation	20200710_EXPL2_Evo2_PR_SA_100spd_DDA_Ancient_PrimateBone_Pongo-pygmaeus_Orang1.1359.1359.2 File:"20200710_EXPL2_Evo2_PR_SA_100spd_DDA_Ancient_PrimateBone_Pongo-pygmaeus_Orang1.raw", NativeID:"controllerType=0 controllerNumber=1 scan=1359"
TGDAGPVGPPGPPGPPGPPGPPSG	10|Oxidation|13|Oxidation|16|Oxidation|19|Oxidation	20200710_EXPL2_Evo2_PR_SA_100spd_DDA_Ancient_PrimateBone_Pongo-pygmaeus_Orang1.3735.3735.2 File:"20200710_EXPL2_Evo2_PR_SA_100spd_DDA_Ancient_PrimateBone_Pongo-pygmaeus_Orang1.raw", NativeID:"controllerType=0 controllerNumber=1 scan=3735"
GSPGADGPAGAPGTPGPQGIAGQR	12|Oxidation	20200710_EXPL2_Evo2_PR_SA_100spd_DDA_Ancient_PrimateBone_Pongo-pygmaeus_Orang1.2933.2933.2 File:"20200710_EXPL2_Evo2_PR_SA_100spd_DDA_Ancient_PrimateBone_Pongo-pygmaeus_Orang1.raw", NativeID:"controllerType=0 controllerNumber=1 scan=2933"
ERGPPGPMGPPGLAGPPGESGR	5|Oxidation|17|Oxidation	20200710_EXPL2_Evo2_PR_SA_100spd_DDA_Ancient_PrimateBone_Pongo-pygmaeus_Orang1.3547.3547.3 File:"20200710_EXPL2_Evo2_PR_SA_100spd_DDA_Ancient_PrimateBone_Pongo-pygmaeus_Orang1.raw", NativeID:"controllerType=0 controllerNumber=1 scan=3547"
GPPGPPGSPGEQGPSGASGPAGPR	3|Oxidation|6|Oxidation|9|Oxidation	20200710_EXPL2_Evo2_PR_SA_100spd_DDA_Ancient_PrimateBone_Pongo-pygmaeus_Orang1.1785.1785.3 File:"20200710_EXPL2_Evo2_PR_SA_100spd_DDA_Ancient_PrimateBone_Pongo-pygmaeus_Orang1.raw", NativeID:"controllerType=0 controllerNumber=1 scan=1785"
GNDGATGAAGPPGPTGPAGPPGFPG	12|Oxidation|21|Oxidation|24|Oxidation	20200710_EXPL2_Evo2_PR_SA_100spd_DDA_Ancient_PrimateBone_Pongo-pygmaeus_Orang1.4817.4817.2 File:"20200710_EXPL2_Evo2_PR_SA_100spd_DDA_Ancient_PrimateBone_Pongo-pygmaeus_Orang1.raw", NativeID:"controllerType=0 controllerNumber=1 scan=4817"
TGAAGPPGPTGPAGPPGFPGAVGAK	7|Oxidation|16|Oxidation|19|Oxidation	20200710_EXPL2_Evo2_PR_SA_100spd_DDA_Ancient_PrimateBone_Pongo-pygmaeus_Orang1.4270.4270.2 File:"20200710_EXPL2_Evo2_PR_SA_100spd_DDA_Ancient_PrimateBone_Pongo-pygmaeus_Orang1.raw", NativeID:"controllerType=0 controllerNumber=1 scan=4270"
GEPGPPGPAGFAGPPGADGQPGAK	3|Oxidation|8|Oxidation|15|Oxidation|20|Deamidated	20200710_EXPL2_Evo2_PR_SA_100spd_DDA_Ancient_PrimateBone_Pongo-pygmaeus_Orang1.3693.3693.3 File:"20200710_EXPL2_Evo2_PR_SA_100spd_DDA_Ancient_PrimateBone_Pongo-pygmaeus_Orang1.raw", NativeID:"controllerType=0 controllerNumber=1 scan=3693"
GAPGDRGEPGPPGPAGFAGPPGAD	3|Oxidation|9|Oxidation|12|Oxidation|21|Oxidation	20200710_EXPL2_Evo2_PR_SA_100spd_DDA_Ancient_PrimateBone_Pongo-pygmaeus_Orang1.3557.3557.2 File:"20200710_EXPL2_Evo2_PR_SA_100spd_DDA_Ancient_PrimateBone_Pongo-pygmaeus_Orang1.raw", NativeID:"controllerType=0 controllerNumber=1 scan=3557"
GDAGAPGAPGSQGAPGLQGMPGER	6|Oxidation|9|Oxidation|15|Oxidation|21|Oxidation	20200710_EXPL2_Evo2_PR_SA_100spd_DDA_Ancient_PrimateBone_Pongo-pygmaeus_Orang1.3778.3778.2 File:"20200710_EXPL2_Evo2_PR_SA_100spd_DDA_Ancient_PrimateBone_Pongo-pygmaeus_Orang1.raw", NativeID:"controllerType=0 controllerNumber=1 scan=3778"
GETGPAGRPGEVGPPGPPGPAGEK	9|Oxidation|15|Oxidation	20200710_EXPL2_Evo2_PR_SA_100spd_DDA_Ancient_PrimateBone_Pongo-pygmaeus_Orang1.2036.2036.2 File:"20200710_EXPL2_Evo2_PR_SA_100spd_DDA_Ancient_PrimateBone_Pongo-pygmaeus_Orang1.raw", NativeID:"controllerType=0 controllerNumber=1 scan=2036"
ATGAAGPPGPTGPAGPPGFPGAVGAK	8|Oxidation|17|Oxidation|20|Oxidation	20200710_EXPL2_Evo2_PR_SA_100spd_DDA_Ancient_PrimateBone_Pongo-pygmaeus_Orang1.4256.4256.3 File:"20200710_EXPL2_Evo2_PR_SA_100spd_DDA_Ancient_PrimateBone_Pongo-pygmaeus_Orang1.raw", NativeID:"controllerType=0 controllerNumber=1 scan=4256"
PQGFQGPPGEPGEPGASGPMGPR	8|Oxidation|11|Oxidation|14|Oxidation	20200710_EXPL2_Evo2_PR_SA_100spd_DDA_Ancient_PrimateBone_Pongo-pygmaeus_Orang1.3633.3633.3 File:"20200710_EXPL2_Evo2_PR_SA_100spd_DDA_Ancient_PrimateBone_Pongo-pygmaeus_Orang1.raw", NativeID:"controllerType=0 controllerNumber=1 scan=3633"
GATGAAGPPGPTGPAGPPGFPGAVGAK	9|Oxidation|18|Oxidation|21|Oxidation	20200710_EXPL2_Evo2_PR_SA_100spd_DDA_Ancient_PrimateBone_Pongo-pygmaeus_Orang1.4320.4320.2 File:"20200710_EXPL2_Evo2_PR_SA_100spd_DDA_Ancient_PrimateBone_Pongo-pygmaeus_Orang1.raw", NativeID:"controllerType=0 controllerNumber=1 scan=4320"
GEPGPPGPAGAAGPAGNPGADGQPGAK	3|Oxidation|6|Oxidation|18|Oxidation	20200710_EXPL2_Evo2_PR_SA_100spd_DDA_Ancient_PrimateBone_Pongo-pygmaeus_Orang1.1866.1866.2 File:"20200710_EXPL2_Evo2_PR_SA_100spd_DDA_Ancient_PrimateBone_Pongo-pygmaeus_Orang1.raw", NativeID:"controllerType=0 controllerNumber=1 scan=1866"
GNDGATGAAGPPGPTGPAGPPGFPGAVG	12|Oxidation|21|Oxidation|24|Oxidation	20200710_EXPL2_Evo2_PR_SA_100spd_DDA_Ancient_PrimateBone_Pongo-pygmaeus_Orang1.5545.5545.2 File:"20200710_EXPL2_Evo2_PR_SA_100spd_DDA_Ancient_PrimateBone_Pongo-pygmaeus_Orang1.raw", NativeID:"controllerType=0 controllerNumber=1 scan=5545"
GPPGPPGKNGDDGEAGKPGRPGER	3|Oxidation|6|Oxidation|9|Deamidated|18|Oxidation|21|Oxidation	20200710_EXPL2_Evo2_PR_SA_100spd_DDA_Ancient_PrimateBone_Pongo-pygmaeus_Orang1.930.930.3 File:"20200710_EXPL2_Evo2_PR_SA_100spd_DDA_Ancient_PrimateBone_Pongo-pygmaeus_Orang1.raw", NativeID:"controllerType=0 controllerNumber=1 scan=930"
GEQGPAGSPGFQGLPGPAGPPGEAGK	9|Oxidation|15|Oxidation|21|Oxidation	20200710_EXPL2_Evo2_PR_SA_100spd_DDA_Ancient_PrimateBone_Pongo-pygmaeus_Orang1.4249.4249.2 File:"20200710_EXPL2_Evo2_PR_SA_100spd_DDA_Ancient_PrimateBone_Pongo-pygmaeus_Orang1.raw", NativeID:"controllerType=0 controllerNumber=1 scan=4249"
DGATGAAGPPGPTGPAGPPGFPGAVGAK	10|Oxidation|19|Oxidation|22|Oxidation	20200710_EXPL2_Evo2_PR_SA_100spd_DDA_Ancient_PrimateBone_Pongo-pygmaeus_Orang1.4689.4689.2 File:"20200710_EXPL2_Evo2_PR_SA_100spd_DDA_Ancient_PrimateBone_Pongo-pygmaeus_Orang1.raw", NativeID:"controllerType=0 controllerNumber=1 scan=4689"
DRGEPGPPGPAGFAGPPGADGQPGAK	5|Oxidation|8|Oxidation|17|Oxidation	20200710_EXPL2_Evo2_PR_SA_100spd_DDA_Ancient_PrimateBone_Pongo-pygmaeus_Orang1.3078.3078.3 File:"20200710_EXPL2_Evo2_PR_SA_100spd_DDA_Ancient_PrimateBone_Pongo-pygmaeus_Orang1.raw", NativeID:"controllerType=0 controllerNumber=1 scan=3078"
GNDGATGAAGPPGPTGPAGPPGFPGAVGA	12|Oxidation|21|Oxidation|24|Oxidation	20200710_EXPL2_Evo2_PR_SA_100spd_DDA_Ancient_PrimateBone_Pongo-pygmaeus_Orang1.5739.5739.2 File:"20200710_EXPL2_Evo2_PR_SA_100spd_DDA_Ancient_PrimateBone_Pongo-pygmaeus_Orang1.raw", NativeID:"controllerType=0 controllerNumber=1 scan=5739"
GPPGEAGKPGEQGVPGDLGAPGPSGAR	3|Oxidation|9|Oxidation|15|Oxidation|23|Oxidation	20200710_EXPL2_Evo2_PR_SA_100spd_DDA_Ancient_PrimateBone_Pongo-pygmaeus_Orang1.2050.2050.3 File:"20200710_EXPL2_Evo2_PR_SA_100spd_DDA_Ancient_PrimateBone_Pongo-pygmaeus_Orang1.raw", NativeID:"controllerType=0 controllerNumber=1 scan=2050"
NDGATGAAGPPGPTGPAGPPGFPGAVGAK	11|Oxidation|20|Oxidation|23|Oxidation	20200710_EXPL2_Evo2_PR_SA_100spd_DDA_Ancient_PrimateBone_Pongo-pygmaeus_Orang1.4435.4435.3 File:"20200710_EXPL2_Evo2_PR_SA_100spd_DDA_Ancient_PrimateBone_Pongo-pygmaeus_Orang1.raw", NativeID:"controllerType=0 controllerNumber=1 scan=4435"
SGLQGPPGPPGSPGEQGPSGASGPAGPR	7|Oxidation|10|Oxidation|13|Oxidation	20200710_EXPL2_Evo2_PR_SA_100spd_DDA_Ancient_PrimateBone_Pongo-pygmaeus_Orang1.2765.2765.2 File:"20200710_EXPL2_Evo2_PR_SA_100spd_DDA_Ancient_PrimateBone_Pongo-pygmaeus_Orang1.raw", NativeID:"controllerType=0 controllerNumber=1 scan=2765"
GPRGETGPAGRPGEVGPPGPPGPAGEK	12|Oxidation|18|Oxidation|21|Oxidation	20200710_EXPL2_Evo2_PR_SA_100spd_DDA_Ancient_PrimateBone_Pongo-pygmaeus_Orang1.1651.1651.2 File:"20200710_EXPL2_Evo2_PR_SA_100spd_DDA_Ancient_PrimateBone_Pongo-pygmaeus_Orang1.raw", NativeID:"controllerType=0 controllerNumber=1 scan=1651"
GNDGATGAAGPPGPTGPAGPPGFPGAVGAK	12|Oxidation|20|Oxidation	20200710_EXPL2_Evo2_PR_SA_100spd_DDA_Ancient_PrimateBone_Pongo-pygmaeus_Orang1.5198.5198.2 File:"20200710_EXPL2_Evo2_PR_SA_100spd_DDA_Ancient_PrimateBone_Pongo-pygmaeus_Orang1.raw", NativeID:"controllerType=0 controllerNumber=1 scan=5198"
PAGPPGEAGKPGEQGVPGDLGAPGPSGAR	5|Oxidation|11|Oxidation|17|Oxidation|23|Oxidation	20200710_EXPL2_Evo2_PR_SA_100spd_DDA_Ancient_PrimateBone_Pongo-pygmaeus_Orang1.2213.2213.3 File:"20200710_EXPL2_Evo2_PR_SA_100spd_DDA_Ancient_PrimateBone_Pongo-pygmaeus_Orang1.raw", NativeID:"controllerType=0 controllerNumber=1 scan=2213"
FSGLQGPPGPPGSPGEQGPSGASGPAGPR	8|Oxidation|11|Oxidation|14|Oxidation	20200710_EXPL2_Evo2_PR_SA_100spd_DDA_Ancient_PrimateBone_Pongo-pygmaeus_Orang1.4047.4047.2 File:"20200710_EXPL2_Evo2_PR_SA_100spd_DDA_Ancient_PrimateBone_Pongo-pygmaeus_Orang1.raw", NativeID:"controllerType=0 controllerNumber=1 scan=4047"
GFSGLQGPPGPPGSPGEQGPSGASGPAGPR	11|Oxidation	20200710_EXPL2_Evo2_PR_SA_100spd_DDA_Ancient_PrimateBone_Pongo-pygmaeus_Orang1.4856.4856.2 File:"20200710_EXPL2_Evo2_PR_SA_100spd_DDA_Ancient_PrimateBone_Pongo-pygmaeus_Orang1.raw", NativeID:"controllerType=0 controllerNumber=1 scan=4856"
GAPGDRGEPGPPGPAGFAGPPGADGQPGAK	3|Oxidation|9|Oxidation|12|Oxidation|21|Oxidation	20200710_EXPL2_Evo2_PR_SA_100spd_DDA_Ancient_PrimateBone_Pongo-pygmaeus_Orang1.2693.2693.3 File:"20200710_EXPL2_Evo2_PR_SA_100spd_DDA_Ancient_PrimateBone_Pongo-pygmaeus_Orang1.raw", NativeID:"controllerType=0 controllerNumber=1 scan=2693"
QGPSGASGERGPPGPMGPPGLAGPPGESGR	13|Oxidation	20200710_EXPL2_Evo2_PR_SA_100spd_DDA_Ancient_PrimateBone_Pongo-pygmaeus_Orang1.4021.4021.3 File:"20200710_EXPL2_Evo2_PR_SA_100spd_DDA_Ancient_PrimateBone_Pongo-pygmaeus_Orang1.raw", NativeID:"controllerType=0 controllerNumber=1 scan=4021"
ARGNDGATGAAGPPGPTGPAGPPGFPGAVGAK	14|Oxidation|23|Oxidation|26|Oxidation	20200710_EXPL2_Evo2_PR_SA_100spd_DDA_Ancient_PrimateBone_Pongo-pygmaeus_Orang1.3611.3611.3 File:"20200710_EXPL2_Evo2_PR_SA_100spd_DDA_Ancient_PrimateBone_Pongo-pygmaeus_Orang1.raw", NativeID:"controllerType=0 controllerNumber=1 scan=3611"
PGPAGPPGEAGKPGEQGVPGDLGAPGPSGAR	1|Oxidation|7|Oxidation|13|Oxidation|16|Deamidated|19|Oxidation|27|Oxidation	20200710_EXPL2_Evo2_PR_SA_100spd_DDA_Ancient_PrimateBone_Pongo-pygmaeus_Orang1.4719.4719.3 File:"20200710_EXPL2_Evo2_PR_SA_100spd_DDA_Ancient_PrimateBone_Pongo-pygmaeus_Orang1.raw", NativeID:"controllerType=0 controllerNumber=1 scan=4719"
RGFSGLQGPPGPPGSPGEQGPSGASGPAGPR	10|Oxidation|13|Oxidation|16|Oxidation	20200710_EXPL2_Evo2_PR_SA_100spd_DDA_Ancient_PrimateBone_Pongo-pygmaeus_Orang1.3487.3487.3 File:"20200710_EXPL2_Evo2_PR_SA_100spd_DDA_Ancient_PrimateBone_Pongo-pygmaeus_Orang1.raw", NativeID:"controllerType=0 controllerNumber=1 scan=3487"
GLPGPPGAPGPQGFQGPPGEPGEPGASGPMGPR	3|Oxidation|6|Oxidation|9|Oxidation|12|Deamidated|15|Deamidated|21|Oxidation|24|Oxidation	20200710_EXPL2_Evo2_PR_SA_100spd_DDA_Ancient_PrimateBone_Pongo-pygmaeus_Orang1.5429.5429.3 File:"20200710_EXPL2_Evo2_PR_SA_100spd_DDA_Ancient_PrimateBone_Pongo-pygmaeus_Orang1.raw", NativeID:"controllerType=0 controllerNumber=1 scan=5429"
GSEGPQGVRGEPGPPGPAGAAGPAGNPGADGQPGAK	12|Oxidation|15|Oxidation|27|Oxidation	20200710_EXPL2_Evo2_PR_SA_100spd_DDA_Ancient_PrimateBone_Pongo-pygmaeus_Orang1.2006.2006.3 File:"20200710_EXPL2_Evo2_PR_SA_100spd_DDA_Ancient_PrimateBone_Pongo-pygmaeus_Orang1.raw", NativeID:"controllerType=0 controllerNumber=1 scan=2006"
FQGLPGPAGPPGEAGKPGEQGVPGDLGAPGPSGAR	5|Oxidation|11|Oxidation|17|Oxidation|20|Deamidated|23|Oxidation|29|Oxidation	20200710_EXPL2_Evo2_PR_SA_100spd_DDA_Ancient_PrimateBone_Pongo-pygmaeus_Orang1.4367.4367.3 File:"20200710_EXPL2_Evo2_PR_SA_100spd_DDA_Ancient_PrimateBone_Pongo-pygmaeus_Orang1.raw", NativeID:"controllerType=0 controllerNumber=1 scan=4367"
SPGFQGLPGPAGPPGEAGKPGEQGVPGDLGAPGPSGAR	2|Oxidation|8|Oxidation|14|Oxidation|20|Oxidation|26|Oxidation|34|Oxidation	20200710_EXPL2_Evo2_PR_SA_100spd_DDA_Ancient_PrimateBone_Pongo-pygmaeus_Orang1.4556.4556.3 File:"20200710_EXPL2_Evo2_PR_SA_100spd_DDA_Ancient_PrimateBone_Pongo-pygmaeus_Orang1.raw", NativeID:"controllerType=0 controllerNumber=1 scan=4556"
GRPGAPGPAGARGNDGATGAAGPPGPTGPAGPPGFPGAVGAK	3|Oxidation|6|Oxidation|14|Deamidated|24|Oxidation|33|Oxidation|36|Oxidation	20200710_EXPL2_Evo2_PR_SA_100spd_DDA_Ancient_PrimateBone_Pongo-pygmaeus_Orang1.3316.3316.3 File:"20200710_EXPL2_Evo2_PR_SA_100spd_DDA_Ancient_PrimateBone_Pongo-pygmaeus_Orang1.raw", NativeID:"controllerType=0 controllerNumber=1 scan=3316"
GEQGPAGSPGFQGLPGPAGPPGEAGKPGEQGVPGDLGAPGPSGAR	9|Oxidation|15|Oxidation|17|Oxidation|21|Oxidation|27|Oxidation|33|Oxidation|39|Oxidation	20200710_EXPL2_Evo2_PR_SA_100spd_DDA_Ancient_PrimateBone_Pongo-pygmaeus_Orang1.4255.4255.3 File:"20200710_EXPL2_Evo2_PR_SA_100spd_DDA_Ancient_PrimateBone_Pongo-pygmaeus_Orang1.raw", NativeID:"controllerType=0 controllerNumber=1 scan=4255"
GDAGPPGPAGPAGPPGPIGNVGAPGPKGAR	6|Oxidation|15|Oxidation|20|Deamidated|24|Oxidation|26|Oxidation	20200710_EXPL2_Evo2_PR_SA_100spd_DDA_Ancient_PrimateBone_Pongo-pygmaeus_Orang1.4173.4173.2 File:"20200710_EXPL2_Evo2_PR_SA_100spd_DDA_Ancient_PrimateBone_Pongo-pygmaeus_Orang1.raw", NativeID:"controllerType=0 controllerNumber=1 scan=4173"
GDRGETGPSGPPGAPGAPGAPGPVGPAGK	21|Oxidation	20200710_EXPL2_Evo2_PR_SA_100spd_DDA_Ancient_PrimateBone_Pongo-pygmaeus_Orang1.2535.2535.2 File:"20200710_EXPL2_Evo2_PR_SA_100spd_DDA_Ancient_PrimateBone_Pongo-pygmaeus_Orang1.raw", NativeID:"controllerType=0 controllerNumber=1 scan=2535"
PSGNAGPPGPPGPSGK	8|Oxidation	20200710_EXPL2_Evo2_PR_SA_100spd_DDA_Ancient_PrimateBone_Pongo-pygmaeus_Orang1.1350.1350.2 File:"20200710_EXPL2_Evo2_PR_SA_100spd_DDA_Ancient_PrimateBone_Pongo-pygmaeus_Orang1.raw", NativeID:"controllerType=0 controllerNumber=1 scan=1350"
VGPPGPSGNAGPPGPPGPSGK	6|Oxidation|13|Oxidation	20200710_EXPL2_Evo2_PR_SA_100spd_DDA_Ancient_PrimateBone_Pongo-pygmaeus_Orang1.3743.3743.3 File:"20200710_EXPL2_Evo2_PR_SA_100spd_DDA_Ancient_PrimateBone_Pongo-pygmaeus_Orang1.raw", NativeID:"controllerType=0 controllerNumber=1 scan=3743"
XP_045415815.1 collagen alpha-2(V) chain [Lemur catta]
LQGMPGER	2|Deamidated|5|Oxidation	20200710_EXPL2_Evo2_PR_SA_100spd_DDA_Ancient_PrimateBone_Pongo-pygmaeus_Orang1.1876.1876.2 File:"20200710_EXPL2_Evo2_PR_SA_100spd_DDA_Ancient_PrimateBone_Pongo-pygmaeus_Orang1.raw", NativeID:"controllerType=0 controllerNumber=1 scan=1876"
~GPPGSQGPRG		20200710_EXPL2_Evo2_PR_SA_100spd_DDA_Ancient_PrimateBone_Pongo-pygmaeus_Orang1.1145.1145.2 File:"20200710_EXPL2_Evo2_PR_SA_100spd_DDA_Ancient_PrimateBone_Pongo-pygmaeus_Orang1.raw", NativeID:"controllerType=0 controllerNumber=1 scan=1145"
PGLQGMPGER	1|Oxidation|7|Oxidation	20200710_EXPL2_Evo2_PR_SA_100spd_DDA_Ancient_PrimateBone_Pongo-pygmaeus_Orang1.2205.2205.2 File:"20200710_EXPL2_Evo2_PR_SA_100spd_DDA_Ancient_PrimateBone_Pongo-pygmaeus_Orang1.raw", NativeID:"controllerType=0 controllerNumber=1 scan=2205"
GLTGNPGVQGPEGK	6|Oxidation	20200710_EXPL2_Evo2_PR_SA_100spd_DDA_Ancient_PrimateBone_Pongo-pygmaeus_Orang1.1925.1925.2 File:"20200710_EXPL2_Evo2_PR_SA_100spd_DDA_Ancient_PrimateBone_Pongo-pygmaeus_Orang1.raw", NativeID:"controllerType=0 controllerNumber=1 scan=1925"
SGLGSQVGLMPGSVGPVGPR	11|Oxidation	20200710_EXPL2_Evo2_PR_SA_100spd_DDA_Ancient_PrimateBone_Pongo-pygmaeus_Orang1.6119.6119.2 File:"20200710_EXPL2_Evo2_PR_SA_100spd_DDA_Ancient_PrimateBone_Pongo-pygmaeus_Orang1.raw", NativeID:"controllerType=0 controllerNumber=1 scan=6119"
GFTGLQGLPGPPGPNGEQGSAGIPGPFGPR	9|Oxidation|12|Oxidation|24|Oxidation	20200710_EXPL2_Evo2_PR_SA_100spd_DDA_Ancient_PrimateBone_Pongo-pygmaeus_Orang1.7341.7341.3 File:"20200710_EXPL2_Evo2_PR_SA_100spd_DDA_Ancient_PrimateBone_Pongo-pygmaeus_Orang1.raw", NativeID:"controllerType=0 controllerNumber=1 scan=7341"
XP_045419923.1 LOW QUALITY PROTEIN: collagen alpha-1(V) chain [Lemur catta]
GFDGLAGLPGEK	9|Oxidation	20200710_EXPL2_Evo2_PR_SA_100spd_DDA_Ancient_PrimateBone_Pongo-pygmaeus_Orang1.5564.5564.2 File:"20200710_EXPL2_Evo2_PR_SA_100spd_DDA_Ancient_PrimateBone_Pongo-pygmaeus_Orang1.raw", NativeID:"controllerType=0 controllerNumber=1 scan=5564"
LGVPGLPGYPGR	4|Oxidation|7|Oxidation|10|Oxidation	20200710_EXPL2_Evo2_PR_SA_100spd_DDA_Ancient_PrimateBone_Pongo-pygmaeus_Orang1.4998.4998.2 File:"20200710_EXPL2_Evo2_PR_SA_100spd_DDA_Ancient_PrimateBone_Pongo-pygmaeus_Orang1.raw", NativeID:"controllerType=0 controllerNumber=1 scan=4998"
GPNGPQGPTGFPGPK	12|Oxidation	20200710_EXPL2_Evo2_PR_SA_100spd_DDA_Ancient_PrimateBone_Pongo-pygmaeus_Orang1.2905.2905.2 File:"20200710_EXPL2_Evo2_PR_SA_100spd_DDA_Ancient_PrimateBone_Pongo-pygmaeus_Orang1.raw", NativeID:"controllerType=0 controllerNumber=1 scan=2905"
PGLPGMPGADGPPGHPGK	1|Oxidation|4|Oxidation|7|Oxidation|13|Oxidation|16|Oxidation	20200710_EXPL2_Evo2_PR_SA_100spd_DDA_Ancient_PrimateBone_Pongo-pygmaeus_Orang1.2399.2399.2 File:"20200710_EXPL2_Evo2_PR_SA_100spd_DDA_Ancient_PrimateBone_Pongo-pygmaeus_Orang1.raw", NativeID:"controllerType=0 controllerNumber=1 scan=2399"
GHPGPPGPPGEQGLPGLAGK	3|Oxidation|6|Oxidation|9|Oxidation|15|Oxidation	20200710_EXPL2_Evo2_PR_SA_100spd_DDA_Ancient_PrimateBone_Pongo-pygmaeus_Orang1.3042.3042.2 File:"20200710_EXPL2_Evo2_PR_SA_100spd_DDA_Ancient_PrimateBone_Pongo-pygmaeus_Orang1.raw", NativeID:"controllerType=0 controllerNumber=1 scan=3042"
GPMVSAQESQAQAILQQAR	2|Oxidation	20200710_EXPL2_Evo2_PR_SA_100spd_DDA_Ancient_PrimateBone_Pongo-pygmaeus_Orang1.5586.5586.3 File:"20200710_EXPL2_Evo2_PR_SA_100spd_DDA_Ancient_PrimateBone_Pongo-pygmaeus_Orang1.raw", NativeID:"controllerType=0 controllerNumber=1 scan=5586"
TGPPGPPGVVGPQGPTGETGPMGER	4|Oxidation|7|Oxidation	20200710_EXPL2_Evo2_PR_SA_100spd_DDA_Ancient_PrimateBone_Pongo-pygmaeus_Orang1.4362.4362.2 File:"20200710_EXPL2_Evo2_PR_SA_100spd_DDA_Ancient_PrimateBone_Pongo-pygmaeus_Orang1.raw", NativeID:"controllerType=0 controllerNumber=1 scan=4362"
XP_045420520.1 collagen alpha-2(I) chain [Lemur catta]
TGFPGAAGR	4|Oxidation	20200710_EXPL2_Evo2_PR_SA_100spd_DDA_Ancient_PrimateBone_Pongo-pygmaeus_Orang1.1819.1819.2 File:"20200710_EXPL2_Evo2_PR_SA_100spd_DDA_Ancient_PrimateBone_Pongo-pygmaeus_Orang1.raw", NativeID:"controllerType=0 controllerNumber=1 scan=1819"
HAGLAGAR		20200710_EXPL2_Evo2_PR_SA_100spd_DDA_Ancient_PrimateBone_Pongo-pygmaeus_Orang1.1175.1175.2 File:"20200710_EXPL2_Evo2_PR_SA_100spd_DDA_Ancient_PrimateBone_Pongo-pygmaeus_Orang1.raw", NativeID:"controllerType=0 controllerNumber=1 scan=1175"
GHAGLAGAR		20200710_EXPL2_Evo2_PR_SA_100spd_DDA_Ancient_PrimateBone_Pongo-pygmaeus_Orang1.1445.1445.2 File:"20200710_EXPL2_Evo2_PR_SA_100spd_DDA_Ancient_PrimateBone_Pongo-pygmaeus_Orang1.raw", NativeID:"controllerType=0 controllerNumber=1 scan=1445"
GVVGPQGAR		20200710_EXPL2_Evo2_PR_SA_100spd_DDA_Ancient_PrimateBone_Pongo-pygmaeus_Orang1.2979.2979.2 File:"20200710_EXPL2_Evo2_PR_SA_100spd_DDA_Ancient_PrimateBone_Pongo-pygmaeus_Orang1.raw", NativeID:"controllerType=0 controllerNumber=1 scan=2979"
PMGLMGPR		20200710_EXPL2_Evo2_PR_SA_100spd_DDA_Ancient_PrimateBone_Pongo-pygmaeus_Orang1.4002.4002.2 File:"20200710_EXPL2_Evo2_PR_SA_100spd_DDA_Ancient_PrimateBone_Pongo-pygmaeus_Orang1.raw", NativeID:"controllerType=0 controllerNumber=1 scan=4002"
PHGPVGPAGK		20200710_EXPL2_Evo2_PR_SA_100spd_DDA_Ancient_PrimateBone_Pongo-pygmaeus_Orang1.1196.1196.2 File:"20200710_EXPL2_Evo2_PR_SA_100spd_DDA_Ancient_PrimateBone_Pongo-pygmaeus_Orang1.raw", NativeID:"controllerType=0 controllerNumber=1 scan=1196"
AAGPAGPAGPR		20200710_EXPL2_Evo2_PR_SA_100spd_DDA_Ancient_PrimateBone_Pongo-pygmaeus_Orang1.1411.1411.2 File:"20200710_EXPL2_Evo2_PR_SA_100spd_DDA_Ancient_PrimateBone_Pongo-pygmaeus_Orang1.raw", NativeID:"controllerType=0 controllerNumber=1 scan=1411"
~PAGAVGATGAR		20200710_EXPL2_Evo2_PR_SA_100spd_DDA_Ancient_PrimateBone_Pongo-pygmaeus_Orang1.1292.1292.2 File:"20200710_EXPL2_Evo2_PR_SA_100spd_DDA_Ancient_PrimateBone_Pongo-pygmaeus_Orang1.raw", NativeID:"controllerType=0 controllerNumber=1 scan=1292"
PGTPGLPGFK	1|Oxidation|7|Oxidation	20200710_EXPL2_Evo2_PR_SA_100spd_DDA_Ancient_PrimateBone_Pongo-pygmaeus_Orang1.6042.6042.2 File:"20200710_EXPL2_Evo2_PR_SA_100spd_DDA_Ancient_PrimateBone_Pongo-pygmaeus_Orang1.raw", NativeID:"controllerType=0 controllerNumber=1 scan=6042"
PGNIGFPGPK	1|Oxidation|7|Oxidation	20200710_EXPL2_Evo2_PR_SA_100spd_DDA_Ancient_PrimateBone_Pongo-pygmaeus_Orang1.3165.3165.2 File:"20200710_EXPL2_Evo2_PR_SA_100spd_DDA_Ancient_PrimateBone_Pongo-pygmaeus_Orang1.raw", NativeID:"controllerType=0 controllerNumber=1 scan=3165"
PGEPGLMGPR	1|Oxidation|4|Oxidation	20200710_EXPL2_Evo2_PR_SA_100spd_DDA_Ancient_PrimateBone_Pongo-pygmaeus_Orang1.2482.2482.2 File:"20200710_EXPL2_Evo2_PR_SA_100spd_DDA_Ancient_PrimateBone_Pongo-pygmaeus_Orang1.raw", NativeID:"controllerType=0 controllerNumber=1 scan=2482"
GPGPMGLMGPR		20200710_EXPL2_Evo2_PR_SA_100spd_DDA_Ancient_PrimateBone_Pongo-pygmaeus_Orang1.5213.5213.2 File:"20200710_EXPL2_Evo2_PR_SA_100spd_DDA_Ancient_PrimateBone_Pongo-pygmaeus_Orang1.raw", NativeID:"controllerType=0 controllerNumber=1 scan=5213"
~PGPAGAVGATGAR	1|Oxidation	20200710_EXPL2_Evo2_PR_SA_100spd_DDA_Ancient_PrimateBone_Pongo-pygmaeus_Orang1.2796.2796.2 File:"20200710_EXPL2_Evo2_PR_SA_100spd_DDA_Ancient_PrimateBone_Pongo-pygmaeus_Orang1.raw", NativeID:"controllerType=0 controllerNumber=1 scan=2796"
APGPHGPVGPAGK	2|Oxidation	20200710_EXPL2_Evo2_PR_SA_100spd_DDA_Ancient_PrimateBone_Pongo-pygmaeus_Orang1.1357.1357.2 File:"20200710_EXPL2_Evo2_PR_SA_100spd_DDA_Ancient_PrimateBone_Pongo-pygmaeus_Orang1.raw", NativeID:"controllerType=0 controllerNumber=1 scan=1357"
FPGTPGLPGFK	2|Oxidation|5|Oxidation|8|Oxidation	20200710_EXPL2_Evo2_PR_SA_100spd_DDA_Ancient_PrimateBone_Pongo-pygmaeus_Orang1.5310.5310.2 File:"20200710_EXPL2_Evo2_PR_SA_100spd_DDA_Ancient_PrimateBone_Pongo-pygmaeus_Orang1.raw", NativeID:"controllerType=0 controllerNumber=1 scan=5310"
DGNPGNDGPPGR	10|Oxidation	20200710_EXPL2_Evo2_PR_SA_100spd_DDA_Ancient_PrimateBone_Pongo-pygmaeus_Orang1.1020.1020.2 File:"20200710_EXPL2_Evo2_PR_SA_100spd_DDA_Ancient_PrimateBone_Pongo-pygmaeus_Orang1.raw", NativeID:"controllerType=0 controllerNumber=1 scan=1020"
EAGAAGPAGPAGPR		20200710_EXPL2_Evo2_PR_SA_100spd_DDA_Ancient_PrimateBone_Pongo-pygmaeus_Orang1.1581.1581.2 File:"20200710_EXPL2_Evo2_PR_SA_100spd_DDA_Ancient_PrimateBone_Pongo-pygmaeus_Orang1.raw", NativeID:"controllerType=0 controllerNumber=1 scan=1581"
EGPVGLPGIDGR	7|Oxidation	20200710_EXPL2_Evo2_PR_SA_100spd_DDA_Ancient_PrimateBone_Pongo-pygmaeus_Orang1.4845.4845.2 File:"20200710_EXPL2_Evo2_PR_SA_100spd_DDA_Ancient_PrimateBone_Pongo-pygmaeus_Orang1.raw", NativeID:"controllerType=0 controllerNumber=1 scan=4845"
LGPGPMGLMGPR		20200710_EXPL2_Evo2_PR_SA_100spd_DDA_Ancient_PrimateBone_Pongo-pygmaeus_Orang1.6321.6321.2 File:"20200710_EXPL2_Evo2_PR_SA_100spd_DDA_Ancient_PrimateBone_Pongo-pygmaeus_Orang1.raw", NativeID:"controllerType=0 controllerNumber=1 scan=6321"
EMATQLAFMR		20200710_EXPL2_Evo2_PR_SA_100spd_DDA_Ancient_PrimateBone_Pongo-pygmaeus_Orang1.6424.6424.2 File:"20200710_EXPL2_Evo2_PR_SA_100spd_DDA_Ancient_PrimateBone_Pongo-pygmaeus_Orang1.raw", NativeID:"controllerType=0 controllerNumber=1 scan=6424"
GEPGNIGFPGPK	3|Oxidation|9|Oxidation	20200710_EXPL2_Evo2_PR_SA_100spd_DDA_Ancient_PrimateBone_Pongo-pygmaeus_Orang1.3335.3335.2 File:"20200710_EXPL2_Evo2_PR_SA_100spd_DDA_Ancient_PrimateBone_Pongo-pygmaeus_Orang1.raw", NativeID:"controllerType=0 controllerNumber=1 scan=3335"
GFPGTPGLPGFK	3|Oxidation|9|Oxidation	20200710_EXPL2_Evo2_PR_SA_100spd_DDA_Ancient_PrimateBone_Pongo-pygmaeus_Orang1.5881.5881.2 File:"20200710_EXPL2_Evo2_PR_SA_100spd_DDA_Ancient_PrimateBone_Pongo-pygmaeus_Orang1.raw", NativeID:"controllerType=0 controllerNumber=1 scan=5881"
GEAGAAGPAGPAGPR		20200710_EXPL2_Evo2_PR_SA_100spd_DDA_Ancient_PrimateBone_Pongo-pygmaeus_Orang1.1597.1597.2 File:"20200710_EXPL2_Evo2_PR_SA_100spd_DDA_Ancient_PrimateBone_Pongo-pygmaeus_Orang1.raw", NativeID:"controllerType=0 controllerNumber=1 scan=1597"
GLGPGPMGLMGPR		20200710_EXPL2_Evo2_PR_SA_100spd_DDA_Ancient_PrimateBone_Pongo-pygmaeus_Orang1.6620.6620.2 File:"20200710_EXPL2_Evo2_PR_SA_100spd_DDA_Ancient_PrimateBone_Pongo-pygmaeus_Orang1.raw", NativeID:"controllerType=0 controllerNumber=1 scan=6620"
LGAPGILGLPGSR	4|Oxidation|10|Oxidation	20200710_EXPL2_Evo2_PR_SA_100spd_DDA_Ancient_PrimateBone_Pongo-pygmaeus_Orang1.5985.5985.2 File:"20200710_EXPL2_Evo2_PR_SA_100spd_DDA_Ancient_PrimateBone_Pongo-pygmaeus_Orang1.raw", NativeID:"controllerType=0 controllerNumber=1 scan=5985"
~GIPGPAGAVGATGAR	3|Oxidation	20200710_EXPL2_Evo2_PR_SA_100spd_DDA_Ancient_PrimateBone_Pongo-pygmaeus_Orang1.2780.2780.3 File:"20200710_EXPL2_Evo2_PR_SA_100spd_DDA_Ancient_PrimateBone_Pongo-pygmaeus_Orang1.raw", NativeID:"controllerType=0 controllerNumber=1 scan=2780"
AGAPGPHGPVGPAGK	4|Oxidation	20200710_EXPL2_Evo2_PR_SA_100spd_DDA_Ancient_PrimateBone_Pongo-pygmaeus_Orang1.1436.1436.2 File:"20200710_EXPL2_Evo2_PR_SA_100spd_DDA_Ancient_PrimateBone_Pongo-pygmaeus_Orang1.raw", NativeID:"controllerType=0 controllerNumber=1 scan=1436"
VGLGPGPMGLMGPR		20200710_EXPL2_Evo2_PR_SA_100spd_DDA_Ancient_PrimateBone_Pongo-pygmaeus_Orang1.7066.7066.2 File:"20200710_EXPL2_Evo2_PR_SA_100spd_DDA_Ancient_PrimateBone_Pongo-pygmaeus_Orang1.raw", NativeID:"controllerType=0 controllerNumber=1 scan=7066"
RDGNPGNDGPPGR	5|Oxidation|11|Oxidation	20200710_EXPL2_Evo2_PR_SA_100spd_DDA_Ancient_PrimateBone_Pongo-pygmaeus_Orang1.837.837.2 File:"20200710_EXPL2_Evo2_PR_SA_100spd_DDA_Ancient_PrimateBone_Pongo-pygmaeus_Orang1.raw", NativeID:"controllerType=0 controllerNumber=1 scan=837"
EGPVGLPGIDGRPG	7|Oxidation|13|Oxidation	20200710_EXPL2_Evo2_PR_SA_100spd_DDA_Ancient_PrimateBone_Pongo-pygmaeus_Orang1.4782.4782.2 File:"20200710_EXPL2_Evo2_PR_SA_100spd_DDA_Ancient_PrimateBone_Pongo-pygmaeus_Orang1.raw", NativeID:"controllerType=0 controllerNumber=1 scan=4782"
AAGAPGPHGPVGPAGK	5|Oxidation	20200710_EXPL2_Evo2_PR_SA_100spd_DDA_Ancient_PrimateBone_Pongo-pygmaeus_Orang1.1442.1442.2 File:"20200710_EXPL2_Evo2_PR_SA_100spd_DDA_Ancient_PrimateBone_Pongo-pygmaeus_Orang1.raw", NativeID:"controllerType=0 controllerNumber=1 scan=1442"
GLPGVAGAPGLPGPR	3|Oxidation|9|Oxidation|12|Oxidation	20200710_EXPL2_Evo2_PR_SA_100spd_DDA_Ancient_PrimateBone_Pongo-pygmaeus_Orang1.4365.4365.2 File:"20200710_EXPL2_Evo2_PR_SA_100spd_DDA_Ancient_PrimateBone_Pongo-pygmaeus_Orang1.raw", NativeID:"controllerType=0 controllerNumber=1 scan=4365"
GVGLGPGPMGLMGPR		20200710_EXPL2_Evo2_PR_SA_100spd_DDA_Ancient_PrimateBone_Pongo-pygmaeus_Orang1.7504.7504.2 File:"20200710_EXPL2_Evo2_PR_SA_100spd_DDA_Ancient_PrimateBone_Pongo-pygmaeus_Orang1.raw", NativeID:"controllerType=0 controllerNumber=1 scan=7504"
GLLGAPGILGLPGSR	6|Oxidation|12|Oxidation	20200710_EXPL2_Evo2_PR_SA_100spd_DDA_Ancient_PrimateBone_Pongo-pygmaeus_Orang1.7550.7550.2 File:"20200710_EXPL2_Evo2_PR_SA_100spd_DDA_Ancient_PrimateBone_Pongo-pygmaeus_Orang1.raw", NativeID:"controllerType=0 controllerNumber=1 scan=7550"
GEVGLPGLSGPVGPPG	6|Oxidation|15|Oxidation	20200710_EXPL2_Evo2_PR_SA_100spd_DDA_Ancient_PrimateBone_Pongo-pygmaeus_Orang1.6877.6877.2 File:"20200710_EXPL2_Evo2_PR_SA_100spd_DDA_Ancient_PrimateBone_Pongo-pygmaeus_Orang1.raw", NativeID:"controllerType=0 controllerNumber=1 scan=6877"
GEPGLRGEIGNPGR	3|Oxidation|12|Oxidation	20200710_EXPL2_Evo2_PR_SA_100spd_DDA_Ancient_PrimateBone_Pongo-pygmaeus_Orang1.2097.2097.2 File:"20200710_EXPL2_Evo2_PR_SA_100spd_DDA_Ancient_PrimateBone_Pongo-pygmaeus_Orang1.raw", NativeID:"controllerType=0 controllerNumber=1 scan=2097"
SAGPQGPPGPSGEEGK	8|Oxidation	20200710_EXPL2_Evo2_PR_SA_100spd_DDA_Ancient_PrimateBone_Pongo-pygmaeus_Orang1.1370.1370.2 File:"20200710_EXPL2_Evo2_PR_SA_100spd_DDA_Ancient_PrimateBone_Pongo-pygmaeus_Orang1.raw", NativeID:"controllerType=0 controllerNumber=1 scan=1370"
HGDQGAPGSVGPAGPR	7|Oxidation	20200710_EXPL2_Evo2_PR_SA_100spd_DDA_Ancient_PrimateBone_Pongo-pygmaeus_Orang1.1356.1356.2 File:"20200710_EXPL2_Evo2_PR_SA_100spd_DDA_Ancient_PrimateBone_Pongo-pygmaeus_Orang1.raw", NativeID:"controllerType=0 controllerNumber=1 scan=1356"
GSDGSVGPVGPAGPIGSA		20200710_EXPL2_Evo2_PR_SA_100spd_DDA_Ancient_PrimateBone_Pongo-pygmaeus_Orang1.5680.5680.2 File:"20200710_EXPL2_Evo2_PR_SA_100spd_DDA_Ancient_PrimateBone_Pongo-pygmaeus_Orang1.raw", NativeID:"controllerType=0 controllerNumber=1 scan=5680"
PGIDGRPGPIGPAGAR	1|Oxidation	20200710_EXPL2_Evo2_PR_SA_100spd_DDA_Ancient_PrimateBone_Pongo-pygmaeus_Orang1.5667.5667.2 File:"20200710_EXPL2_Evo2_PR_SA_100spd_DDA_Ancient_PrimateBone_Pongo-pygmaeus_Orang1.raw", NativeID:"controllerType=0 controllerNumber=1 scan=5667"
DRGEAGAAGPAGPAGPR		20200710_EXPL2_Evo2_PR_SA_100spd_DDA_Ancient_PrimateBone_Pongo-pygmaeus_Orang1.1513.1513.3 File:"20200710_EXPL2_Evo2_PR_SA_100spd_DDA_Ancient_PrimateBone_Pongo-pygmaeus_Orang1.raw", NativeID:"controllerType=0 controllerNumber=1 scan=1513"
GEVGLPGLSGPVGPPGN	6|Oxidation|15|Oxidation	20200710_EXPL2_Evo2_PR_SA_100spd_DDA_Ancient_PrimateBone_Pongo-pygmaeus_Orang1.6737.6737.2 File:"20200710_EXPL2_Evo2_PR_SA_100spd_DDA_Ancient_PrimateBone_Pongo-pygmaeus_Orang1.raw", NativeID:"controllerType=0 controllerNumber=1 scan=6737"
GAAGLPGVAGAPGLPGPR	6|Oxidation|12|Oxidation|15|Oxidation	20200710_EXPL2_Evo2_PR_SA_100spd_DDA_Ancient_PrimateBone_Pongo-pygmaeus_Orang1.4621.4621.3 File:"20200710_EXPL2_Evo2_PR_SA_100spd_DDA_Ancient_PrimateBone_Pongo-pygmaeus_Orang1.raw", NativeID:"controllerType=0 controllerNumber=1 scan=4621"
GPPGESGAAGPTGPIGSR	3|Oxidation	20200710_EXPL2_Evo2_PR_SA_100spd_DDA_Ancient_PrimateBone_Pongo-pygmaeus_Orang1.3610.3610.2 File:"20200710_EXPL2_Evo2_PR_SA_100spd_DDA_Ancient_PrimateBone_Pongo-pygmaeus_Orang1.raw", NativeID:"controllerType=0 controllerNumber=1 scan=3610"
EAGRDGNPGNDGPPGR	8|Oxidation|14|Oxidation	20200710_EXPL2_Evo2_PR_SA_100spd_DDA_Ancient_PrimateBone_Pongo-pygmaeus_Orang1.901.901.3 File:"20200710_EXPL2_Evo2_PR_SA_100spd_DDA_Ancient_PrimateBone_Pongo-pygmaeus_Orang1.raw", NativeID:"controllerType=0 controllerNumber=1 scan=901"
PVGAAGAPGPHGPVGPAGK	8|Oxidation	20200710_EXPL2_Evo2_PR_SA_100spd_DDA_Ancient_PrimateBone_Pongo-pygmaeus_Orang1.1820.1820.3 File:"20200710_EXPL2_Evo2_PR_SA_100spd_DDA_Ancient_PrimateBone_Pongo-pygmaeus_Orang1.raw", NativeID:"controllerType=0 controllerNumber=1 scan=1820"
GYPGNIGPVGAAGAPGPH	3|Oxidation|15|Oxidation	20200710_EXPL2_Evo2_PR_SA_100spd_DDA_Ancient_PrimateBone_Pongo-pygmaeus_Orang1.3680.3680.2 File:"20200710_EXPL2_Evo2_PR_SA_100spd_DDA_Ancient_PrimateBone_Pongo-pygmaeus_Orang1.raw", NativeID:"controllerType=0 controllerNumber=1 scan=3680"
PQGLLGAPGILGLPGSR	8|Oxidation|14|Oxidation	20200710_EXPL2_Evo2_PR_SA_100spd_DDA_Ancient_PrimateBone_Pongo-pygmaeus_Orang1.7487.7487.3 File:"20200710_EXPL2_Evo2_PR_SA_100spd_DDA_Ancient_PrimateBone_Pongo-pygmaeus_Orang1.raw", NativeID:"controllerType=0 controllerNumber=1 scan=7487"
AGEDGHPGKPGRPGER	7|Oxidation|10|Oxidation|13|Oxidation	20200710_EXPL2_Evo2_PR_SA_100spd_DDA_Ancient_PrimateBone_Pongo-pygmaeus_Orang1.745.745.3 File:"20200710_EXPL2_Evo2_PR_SA_100spd_DDA_Ancient_PrimateBone_Pongo-pygmaeus_Orang1.raw", NativeID:"controllerType=0 controllerNumber=1 scan=745"
GYPGNIGPVGAAGAPGPHG	3|Oxidation|17|Oxidation	20200710_EXPL2_Evo2_PR_SA_100spd_DDA_Ancient_PrimateBone_Pongo-pygmaeus_Orang1.3612.3612.2 File:"20200710_EXPL2_Evo2_PR_SA_100spd_DDA_Ancient_PrimateBone_Pongo-pygmaeus_Orang1.raw", NativeID:"controllerType=0 controllerNumber=1 scan=3612"
GLPGIDGRPGPIGPAGAR	3|Oxidation|9|Oxidation	20200710_EXPL2_Evo2_PR_SA_100spd_DDA_Ancient_PrimateBone_Pongo-pygmaeus_Orang1.5372.5372.2 File:"20200710_EXPL2_Evo2_PR_SA_100spd_DDA_Ancient_PrimateBone_Pongo-pygmaeus_Orang1.raw", NativeID:"controllerType=0 controllerNumber=1 scan=5372"
EGPVGLPGIDGRPGPIGPA	7|Oxidation	20200710_EXPL2_Evo2_PR_SA_100spd_DDA_Ancient_PrimateBone_Pongo-pygmaeus_Orang1.6698.6698.2 File:"20200710_EXPL2_Evo2_PR_SA_100spd_DDA_Ancient_PrimateBone_Pongo-pygmaeus_Orang1.raw", NativeID:"controllerType=0 controllerNumber=1 scan=6698"
GEVGLPGLSGPVGPPGNPGA	6|Oxidation|15|Oxidation|18|Oxidation	20200710_EXPL2_Evo2_PR_SA_100spd_DDA_Ancient_PrimateBone_Pongo-pygmaeus_Orang1.6719.6719.2 File:"20200710_EXPL2_Evo2_PR_SA_100spd_DDA_Ancient_PrimateBone_Pongo-pygmaeus_Orang1.raw", NativeID:"controllerType=0 controllerNumber=1 scan=6719"
IGPVGAAGAPGPHGPVGPAGK	10|Oxidation	20200710_EXPL2_Evo2_PR_SA_100spd_DDA_Ancient_PrimateBone_Pongo-pygmaeus_Orang1.2901.2901.3 File:"20200710_EXPL2_Evo2_PR_SA_100spd_DDA_Ancient_PrimateBone_Pongo-pygmaeus_Orang1.raw", NativeID:"controllerType=0 controllerNumber=1 scan=2901"
PGPQGLLGAPGILGLPGSR	1|Oxidation|10|Oxidation|16|Oxidation	20200710_EXPL2_Evo2_PR_SA_100spd_DDA_Ancient_PrimateBone_Pongo-pygmaeus_Orang1.7607.7607.2 File:"20200710_EXPL2_Evo2_PR_SA_100spd_DDA_Ancient_PrimateBone_Pongo-pygmaeus_Orang1.raw", NativeID:"controllerType=0 controllerNumber=1 scan=7607"
GSDGSVGPVGPAGPIGSAGPPG	21|Oxidation	20200710_EXPL2_Evo2_PR_SA_100spd_DDA_Ancient_PrimateBone_Pongo-pygmaeus_Orang1.5486.5486.2 File:"20200710_EXPL2_Evo2_PR_SA_100spd_DDA_Ancient_PrimateBone_Pongo-pygmaeus_Orang1.raw", NativeID:"controllerType=0 controllerNumber=1 scan=5486"
GEPGSAGPQGPPGPSGEEGK	3|Oxidation	20200710_EXPL2_Evo2_PR_SA_100spd_DDA_Ancient_PrimateBone_Pongo-pygmaeus_Orang1.1623.1623.2 File:"20200710_EXPL2_Evo2_PR_SA_100spd_DDA_Ancient_PrimateBone_Pongo-pygmaeus_Orang1.raw", NativeID:"controllerType=0 controllerNumber=1 scan=1623"
EGPVGLPGIDGRPGPIGPAG	7|Oxidation	20200710_EXPL2_Evo2_PR_SA_100spd_DDA_Ancient_PrimateBone_Pongo-pygmaeus_Orang1.6579.6579.2 File:"20200710_EXPL2_Evo2_PR_SA_100spd_DDA_Ancient_PrimateBone_Pongo-pygmaeus_Orang1.raw", NativeID:"controllerType=0 controllerNumber=1 scan=6579"
GEVGLPGLSGPVGPPGNPGAN	6|Oxidation|15|Oxidation|18|Oxidation	20200710_EXPL2_Evo2_PR_SA_100spd_DDA_Ancient_PrimateBone_Pongo-pygmaeus_Orang1.6581.6581.2 File:"20200710_EXPL2_Evo2_PR_SA_100spd_DDA_Ancient_PrimateBone_Pongo-pygmaeus_Orang1.raw", NativeID:"controllerType=0 controllerNumber=1 scan=6581"
NIGPVGAAGAPGPHGPVGPAGK	11|Oxidation	20200710_EXPL2_Evo2_PR_SA_100spd_DDA_Ancient_PrimateBone_Pongo-pygmaeus_Orang1.3196.3196.3 File:"20200710_EXPL2_Evo2_PR_SA_100spd_DDA_Ancient_PrimateBone_Pongo-pygmaeus_Orang1.raw", NativeID:"controllerType=0 controllerNumber=1 scan=3196"
TPGPQGLLGAPGILGLPGSR	2|Oxidation|11|Oxidation|17|Oxidation	20200710_EXPL2_Evo2_PR_SA_100spd_DDA_Ancient_PrimateBone_Pongo-pygmaeus_Orang1.7621.7621.2 File:"20200710_EXPL2_Evo2_PR_SA_100spd_DDA_Ancient_PrimateBone_Pongo-pygmaeus_Orang1.raw", NativeID:"controllerType=0 controllerNumber=1 scan=7621"
EGPVGLPGIDGRPGPIGPAGA	7|Oxidation|18|Oxidation	20200710_EXPL2_Evo2_PR_SA_100spd_DDA_Ancient_PrimateBone_Pongo-pygmaeus_Orang1.6403.6403.2 File:"20200710_EXPL2_Evo2_PR_SA_100spd_DDA_Ancient_PrimateBone_Pongo-pygmaeus_Orang1.raw", NativeID:"controllerType=0 controllerNumber=1 scan=6403"
GERGPPGESGAAGPTGPIGSR	6|Oxidation	20200710_EXPL2_Evo2_PR_SA_100spd_DDA_Ancient_PrimateBone_Pongo-pygmaeus_Orang1.2716.2716.3 File:"20200710_EXPL2_Evo2_PR_SA_100spd_DDA_Ancient_PrimateBone_Pongo-pygmaeus_Orang1.raw", NativeID:"controllerType=0 controllerNumber=1 scan=2716"
GYPGNIGPVGAAGAPGPHGPVG	3|Oxidation|15|Oxidation	20200710_EXPL2_Evo2_PR_SA_100spd_DDA_Ancient_PrimateBone_Pongo-pygmaeus_Orang1.4628.4628.2 File:"20200710_EXPL2_Evo2_PR_SA_100spd_DDA_Ancient_PrimateBone_Pongo-pygmaeus_Orang1.raw", NativeID:"controllerType=0 controllerNumber=1 scan=4628"
GNIGPVGAAGAPGPHGPVGPAGK	12|Oxidation	20200710_EXPL2_Evo2_PR_SA_100spd_DDA_Ancient_PrimateBone_Pongo-pygmaeus_Orang1.3086.3086.3 File:"20200710_EXPL2_Evo2_PR_SA_100spd_DDA_Ancient_PrimateBone_Pongo-pygmaeus_Orang1.raw", NativeID:"controllerType=0 controllerNumber=1 scan=3086"
GSDGSVGPVGPAGPIGSAGPPGF	21|Oxidation	20200710_EXPL2_Evo2_PR_SA_100spd_DDA_Ancient_PrimateBone_Pongo-pygmaeus_Orang1.7354.7354.2 File:"20200710_EXPL2_Evo2_PR_SA_100spd_DDA_Ancient_PrimateBone_Pongo-pygmaeus_Orang1.raw", NativeID:"controllerType=0 controllerNumber=1 scan=7354"
PAGATGDRGEAGAAGPAGPAGPR		20200710_EXPL2_Evo2_PR_SA_100spd_DDA_Ancient_PrimateBone_Pongo-pygmaeus_Orang1.1632.1632.3 File:"20200710_EXPL2_Evo2_PR_SA_100spd_DDA_Ancient_PrimateBone_Pongo-pygmaeus_Orang1.raw", NativeID:"controllerType=0 controllerNumber=1 scan=1632"
PVGPAGPIGSAGPPGFPGAPGPK	14|Oxidation|17|Oxidation|20|Oxidation	20200710_EXPL2_Evo2_PR_SA_100spd_DDA_Ancient_PrimateBone_Pongo-pygmaeus_Orang1.5340.5340.2 File:"20200710_EXPL2_Evo2_PR_SA_100spd_DDA_Ancient_PrimateBone_Pongo-pygmaeus_Orang1.raw", NativeID:"controllerType=0 controllerNumber=1 scan=5340"
EGPVGLPGIDGRPGPIGPAGAR	7|Oxidation	20200710_EXPL2_Evo2_PR_SA_100spd_DDA_Ancient_PrimateBone_Pongo-pygmaeus_Orang1.5576.5576.2 File:"20200710_EXPL2_Evo2_PR_SA_100spd_DDA_Ancient_PrimateBone_Pongo-pygmaeus_Orang1.raw", NativeID:"controllerType=0 controllerNumber=1 scan=5576"
GEVGLPGLSGPVGPPGNPGANGL	6|Oxidation|15|Oxidation|18|Oxidation	20200710_EXPL2_Evo2_PR_SA_100spd_DDA_Ancient_PrimateBone_Pongo-pygmaeus_Orang1.7516.7516.2 File:"20200710_EXPL2_Evo2_PR_SA_100spd_DDA_Ancient_PrimateBone_Pongo-pygmaeus_Orang1.raw", NativeID:"controllerType=0 controllerNumber=1 scan=7516"
PGNIGPVGAAGAPGPHGPVGPAGK	1|Oxidation|13|Oxidation	20200710_EXPL2_Evo2_PR_SA_100spd_DDA_Ancient_PrimateBone_Pongo-pygmaeus_Orang1.3090.3090.3 File:"20200710_EXPL2_Evo2_PR_SA_100spd_DDA_Ancient_PrimateBone_Pongo-pygmaeus_Orang1.raw", NativeID:"controllerType=0 controllerNumber=1 scan=3090"
GYPGNIGPVGAAGAPGPHGPVGPA	3|Oxidation|15|Oxidation	20200710_EXPL2_Evo2_PR_SA_100spd_DDA_Ancient_PrimateBone_Pongo-pygmaeus_Orang1.4956.4956.3 File:"20200710_EXPL2_Evo2_PR_SA_100spd_DDA_Ancient_PrimateBone_Pongo-pygmaeus_Orang1.raw", NativeID:"controllerType=0 controllerNumber=1 scan=4956"
GAPGPDGNNGAQGPPGPQGVQGGK	5|Oxidation|15|Oxidation	20200710_EXPL2_Evo2_PR_SA_100spd_DDA_Ancient_PrimateBone_Pongo-pygmaeus_Orang1.1601.1601.3 File:"20200710_EXPL2_Evo2_PR_SA_100spd_DDA_Ancient_PrimateBone_Pongo-pygmaeus_Orang1.raw", NativeID:"controllerType=0 controllerNumber=1 scan=1601"
GYPGNIGPVGAAGAPGPHGPVGPAG	3|Oxidation|15|Oxidation	20200710_EXPL2_Evo2_PR_SA_100spd_DDA_Ancient_PrimateBone_Pongo-pygmaeus_Orang1.4842.4842.2 File:"20200710_EXPL2_Evo2_PR_SA_100spd_DDA_Ancient_PrimateBone_Pongo-pygmaeus_Orang1.raw", NativeID:"controllerType=0 controllerNumber=1 scan=4842"
GEVGLPGLSGPVGPPGNPGANGLT	6|Oxidation|15|Oxidation|18|Oxidation	20200710_EXPL2_Evo2_PR_SA_100spd_DDA_Ancient_PrimateBone_Pongo-pygmaeus_Orang1.7302.7302.2 File:"20200710_EXPL2_Evo2_PR_SA_100spd_DDA_Ancient_PrimateBone_Pongo-pygmaeus_Orang1.raw", NativeID:"controllerType=0 controllerNumber=1 scan=7302"
PPGTPGPQGLLGAPGILGLPGSR	2|Oxidation|7|Oxidation|14|Oxidation|20|Oxidation	20200710_EXPL2_Evo2_PR_SA_100spd_DDA_Ancient_PrimateBone_Pongo-pygmaeus_Orang1.7601.7601.3 File:"20200710_EXPL2_Evo2_PR_SA_100spd_DDA_Ancient_PrimateBone_Pongo-pygmaeus_Orang1.raw", NativeID:"controllerType=0 controllerNumber=1 scan=7601"
GEVGLPGLSGPVGPPGNPGANGLTG	6|Oxidation|15|Oxidation|18|Oxidation|21|Deamidated	20200710_EXPL2_Evo2_PR_SA_100spd_DDA_Ancient_PrimateBone_Pongo-pygmaeus_Orang1.7377.7377.2 File:"20200710_EXPL2_Evo2_PR_SA_100spd_DDA_Ancient_PrimateBone_Pongo-pygmaeus_Orang1.raw", NativeID:"controllerType=0 controllerNumber=1 scan=7377"
YPGNIGPVGAAGAPGPHGPVGPAGK	2|Oxidation|14|Oxidation	20200710_EXPL2_Evo2_PR_SA_100spd_DDA_Ancient_PrimateBone_Pongo-pygmaeus_Orang1.3678.3678.3 File:"20200710_EXPL2_Evo2_PR_SA_100spd_DDA_Ancient_PrimateBone_Pongo-pygmaeus_Orang1.raw", NativeID:"controllerType=0 controllerNumber=1 scan=3678"
GPPGTPGPQGLLGAPGILGLPGSR	2|Oxidation|8|Oxidation|15|Oxidation|21|Oxidation	20200710_EXPL2_Evo2_PR_SA_100spd_DDA_Ancient_PrimateBone_Pongo-pygmaeus_Orang1.7566.7566.3 File:"20200710_EXPL2_Evo2_PR_SA_100spd_DDA_Ancient_PrimateBone_Pongo-pygmaeus_Orang1.raw", NativeID:"controllerType=0 controllerNumber=1 scan=7566"
SVGPVGPAGPIGSAGPPGFPGAPGPK	17|Oxidation|20|Oxidation|23|Oxidation	20200710_EXPL2_Evo2_PR_SA_100spd_DDA_Ancient_PrimateBone_Pongo-pygmaeus_Orang1.5921.5921.2 File:"20200710_EXPL2_Evo2_PR_SA_100spd_DDA_Ancient_PrimateBone_Pongo-pygmaeus_Orang1.raw", NativeID:"controllerType=0 controllerNumber=1 scan=5921"
GYPGNIGPVGAAGAPGPHGPVGPAGK	3|Oxidation|15|Oxidation	20200710_EXPL2_Evo2_PR_SA_100spd_DDA_Ancient_PrimateBone_Pongo-pygmaeus_Orang1.3881.3881.3 File:"20200710_EXPL2_Evo2_PR_SA_100spd_DDA_Ancient_PrimateBone_Pongo-pygmaeus_Orang1.raw", NativeID:"controllerType=0 controllerNumber=1 scan=3881"
GSVGPVGPAGPIGSAGPPGFPGAPGPK	18|Oxidation|21|Oxidation|24|Oxidation	20200710_EXPL2_Evo2_PR_SA_100spd_DDA_Ancient_PrimateBone_Pongo-pygmaeus_Orang1.5894.5894.2 File:"20200710_EXPL2_Evo2_PR_SA_100spd_DDA_Ancient_PrimateBone_Pongo-pygmaeus_Orang1.raw", NativeID:"controllerType=0 controllerNumber=1 scan=5894"
GSDGSVGPVGPAGPIGSAGPPGFPGAPG	21|Oxidation|24|Oxidation|27|Oxidation	20200710_EXPL2_Evo2_PR_SA_100spd_DDA_Ancient_PrimateBone_Pongo-pygmaeus_Orang1.6690.6690.2 File:"20200710_EXPL2_Evo2_PR_SA_100spd_DDA_Ancient_PrimateBone_Pongo-pygmaeus_Orang1.raw", NativeID:"controllerType=0 controllerNumber=1 scan=6690"
TAGPPGTPGPQGLLGAPGILGLPGSR	5|Oxidation|8|Oxidation|17|Oxidation|23|Oxidation	20200710_EXPL2_Evo2_PR_SA_100spd_DDA_Ancient_PrimateBone_Pongo-pygmaeus_Orang1.7570.7570.3 File:"20200710_EXPL2_Evo2_PR_SA_100spd_DDA_Ancient_PrimateBone_Pongo-pygmaeus_Orang1.raw", NativeID:"controllerType=0 controllerNumber=1 scan=7570"
GEVGLPGLSGPVGPPGNPGANGLTGAK	6|Oxidation|15|Oxidation|18|Oxidation|21|Deamidated	20200710_EXPL2_Evo2_PR_SA_100spd_DDA_Ancient_PrimateBone_Pongo-pygmaeus_Orang1.6464.6464.2 File:"20200710_EXPL2_Evo2_PR_SA_100spd_DDA_Ancient_PrimateBone_Pongo-pygmaeus_Orang1.raw", NativeID:"controllerType=0 controllerNumber=1 scan=6464"
GPPGAVGSPGVNGAPGEAGRDGNPGND	3|Oxidation|9|Oxidation|15|Oxidation|24|Oxidation	20200710_EXPL2_Evo2_PR_SA_100spd_DDA_Ancient_PrimateBone_Pongo-pygmaeus_Orang1.3270.3270.2 File:"20200710_EXPL2_Evo2_PR_SA_100spd_DDA_Ancient_PrimateBone_Pongo-pygmaeus_Orang1.raw", NativeID:"controllerType=0 controllerNumber=1 scan=3270"
GTAGPPGTPGPQGLLGAPGILGLPGSR	6|Oxidation|9|Oxidation|18|Oxidation|24|Oxidation	20200710_EXPL2_Evo2_PR_SA_100spd_DDA_Ancient_PrimateBone_Pongo-pygmaeus_Orang1.7581.7581.2 File:"20200710_EXPL2_Evo2_PR_SA_100spd_DDA_Ancient_PrimateBone_Pongo-pygmaeus_Orang1.raw", NativeID:"controllerType=0 controllerNumber=1 scan=7581"
SDGSVGPVGPAGPIGSAGPPGFPGAPGPK	20|Oxidation|23|Oxidation|28|Oxidation	20200710_EXPL2_Evo2_PR_SA_100spd_DDA_Ancient_PrimateBone_Pongo-pygmaeus_Orang1.5936.5936.3 File:"20200710_EXPL2_Evo2_PR_SA_100spd_DDA_Ancient_PrimateBone_Pongo-pygmaeus_Orang1.raw", NativeID:"controllerType=0 controllerNumber=1 scan=5936"
ERGYPGNIGPVGAAGAPGPHGPVGPAGK	5|Oxidation|17|Oxidation	20200710_EXPL2_Evo2_PR_SA_100spd_DDA_Ancient_PrimateBone_Pongo-pygmaeus_Orang1.3220.3220.4 File:"20200710_EXPL2_Evo2_PR_SA_100spd_DDA_Ancient_PrimateBone_Pongo-pygmaeus_Orang1.raw", NativeID:"controllerType=0 controllerNumber=1 scan=3220"
GSDGSVGPVGPAGPIGSAGPPGFPGAPGPK	21|Oxidation|27|Oxidation	20200710_EXPL2_Evo2_PR_SA_100spd_DDA_Ancient_PrimateBone_Pongo-pygmaeus_Orang1.6188.6188.2 File:"20200710_EXPL2_Evo2_PR_SA_100spd_DDA_Ancient_PrimateBone_Pongo-pygmaeus_Orang1.raw", NativeID:"controllerType=0 controllerNumber=1 scan=6188"
TAGPPGTPGPQGLLGAPGILGLPGSRGER	5|Oxidation|8|Oxidation|17|Oxidation|23|Oxidation	20200710_EXPL2_Evo2_PR_SA_100spd_DDA_Ancient_PrimateBone_Pongo-pygmaeus_Orang1.6797.6797.3 File:"20200710_EXPL2_Evo2_PR_SA_100spd_DDA_Ancient_PrimateBone_Pongo-pygmaeus_Orang1.raw", NativeID:"controllerType=0 controllerNumber=1 scan=6797"
GPPGAVGSPGVNGAPGEAGRDGNPGNDGPPGR	3|Oxidation|9|Oxidation|15|Oxidation|30|Oxidation	20200710_EXPL2_Evo2_PR_SA_100spd_DDA_Ancient_PrimateBone_Pongo-pygmaeus_Orang1.2862.2862.3 File:"20200710_EXPL2_Evo2_PR_SA_100spd_DDA_Ancient_PrimateBone_Pongo-pygmaeus_Orang1.raw", NativeID:"controllerType=0 controllerNumber=1 scan=2862"
GEQGPAGPPGFQGLPGPSGPAGELGKPGER	9|Oxidation|12|Deamidated|15|Oxidation|27|Oxidation	20200710_EXPL2_Evo2_PR_SA_100spd_DDA_Ancient_PrimateBone_Pongo-pygmaeus_Orang1.4619.4619.3 File:"20200710_EXPL2_Evo2_PR_SA_100spd_DDA_Ancient_PrimateBone_Pongo-pygmaeus_Orang1.raw", NativeID:"controllerType=0 controllerNumber=1 scan=4619"
GEPGSPGENGTPGQTGAR	3|Oxidation	20200710_EXPL2_Evo2_PR_SA_100spd_DDA_Ancient_PrimateBone_Pongo-pygmaeus_Orang1.1243.1243.2 File:"20200710_EXPL2_Evo2_PR_SA_100spd_DDA_Ancient_PrimateBone_Pongo-pygmaeus_Orang1.raw", NativeID:"controllerType=0 controllerNumber=1 scan=1243"
GEVGPAGPNGFAGPAGAAGQAGAKG	20|Deamidated	20200710_EXPL2_Evo2_PR_SA_100spd_DDA_Ancient_PrimateBone_Pongo-pygmaeus_Orang1.3808.3808.2 File:"20200710_EXPL2_Evo2_PR_SA_100spd_DDA_Ancient_PrimateBone_Pongo-pygmaeus_Orang1.raw", NativeID:"controllerType=0 controllerNumber=1 scan=3808"
XP_045411036.1 collagen alpha-1(II) chain isoform X1 [Lemur catta]
PPGPQGAR	2|Oxidation	20200710_EXPL2_Evo2_PR_SA_100spd_DDA_Ancient_PrimateBone_Pongo-pygmaeus_Orang1.1037.1037.2 File:"20200710_EXPL2_Evo2_PR_SA_100spd_DDA_Ancient_PrimateBone_Pongo-pygmaeus_Orang1.raw", NativeID:"controllerType=0 controllerNumber=1 scan=1037"
VMGFPGPK	5|Oxidation	20200710_EXPL2_Evo2_PR_SA_100spd_DDA_Ancient_PrimateBone_Pongo-pygmaeus_Orang1.4012.4012.2 File:"20200710_EXPL2_Evo2_PR_SA_100spd_DDA_Ancient_PrimateBone_Pongo-pygmaeus_Orang1.raw", NativeID:"controllerType=0 controllerNumber=1 scan=4012"
TGFPGAAGR	4|Oxidation	20200710_EXPL2_Evo2_PR_SA_100spd_DDA_Ancient_PrimateBone_Pongo-pygmaeus_Orang1.1819.1819.2 File:"20200710_EXPL2_Evo2_PR_SA_100spd_DDA_Ancient_PrimateBone_Pongo-pygmaeus_Orang1.raw", NativeID:"controllerType=0 controllerNumber=1 scan=1819"
LQGMPGER	2|Deamidated|5|Oxidation	20200710_EXPL2_Evo2_PR_SA_100spd_DDA_Ancient_PrimateBone_Pongo-pygmaeus_Orang1.1876.1876.2 File:"20200710_EXPL2_Evo2_PR_SA_100spd_DDA_Ancient_PrimateBone_Pongo-pygmaeus_Orang1.raw", NativeID:"controllerType=0 controllerNumber=1 scan=1876"
GVMGFPGPK	6|Oxidation	20200710_EXPL2_Evo2_PR_SA_100spd_DDA_Ancient_PrimateBone_Pongo-pygmaeus_Orang1.4380.4380.2 File:"20200710_EXPL2_Evo2_PR_SA_100spd_DDA_Ancient_PrimateBone_Pongo-pygmaeus_Orang1.raw", NativeID:"controllerType=0 controllerNumber=1 scan=4380"
~GPAGEQGPRG		20200710_EXPL2_Evo2_PR_SA_100spd_DDA_Ancient_PrimateBone_Pongo-pygmaeus_Orang1.1145.1145.2 File:"20200710_EXPL2_Evo2_PR_SA_100spd_DDA_Ancient_PrimateBone_Pongo-pygmaeus_Orang1.raw", NativeID:"controllerType=0 controllerNumber=1 scan=1145"
RGPPGPQGAR	4|Oxidation	20200710_EXPL2_Evo2_PR_SA_100spd_DDA_Ancient_PrimateBone_Pongo-pygmaeus_Orang1.987.987.2 File:"20200710_EXPL2_Evo2_PR_SA_100spd_DDA_Ancient_PrimateBone_Pongo-pygmaeus_Orang1.raw", NativeID:"controllerType=0 controllerNumber=1 scan=987"
PGLQGMPGER	1|Oxidation|7|Oxidation	20200710_EXPL2_Evo2_PR_SA_100spd_DDA_Ancient_PrimateBone_Pongo-pygmaeus_Orang1.2205.2205.2 File:"20200710_EXPL2_Evo2_PR_SA_100spd_DDA_Ancient_PrimateBone_Pongo-pygmaeus_Orang1.raw", NativeID:"controllerType=0 controllerNumber=1 scan=2205"
PGLPGPSGEPGK	1|Oxidation|4|Oxidation	20200710_EXPL2_Evo2_PR_SA_100spd_DDA_Ancient_PrimateBone_Pongo-pygmaeus_Orang1.4296.4296.2 File:"20200710_EXPL2_Evo2_PR_SA_100spd_DDA_Ancient_PrimateBone_Pongo-pygmaeus_Orang1.raw", NativeID:"controllerType=0 controllerNumber=1 scan=4296"
GLTGPIGPPGPAGA	9|Oxidation	20200710_EXPL2_Evo2_PR_SA_100spd_DDA_Ancient_PrimateBone_Pongo-pygmaeus_Orang1.5605.5605.2 File:"20200710_EXPL2_Evo2_PR_SA_100spd_DDA_Ancient_PrimateBone_Pongo-pygmaeus_Orang1.raw", NativeID:"controllerType=0 controllerNumber=1 scan=5605"
GFPGLPGPSGEPGK	3|Oxidation|6|Oxidation	20200710_EXPL2_Evo2_PR_SA_100spd_DDA_Ancient_PrimateBone_Pongo-pygmaeus_Orang1.4511.4511.2 File:"20200710_EXPL2_Evo2_PR_SA_100spd_DDA_Ancient_PrimateBone_Pongo-pygmaeus_Orang1.raw", NativeID:"controllerType=0 controllerNumber=1 scan=4511"
PAGFAGPPGADGQPGAK	8|Oxidation	20200710_EXPL2_Evo2_PR_SA_100spd_DDA_Ancient_PrimateBone_Pongo-pygmaeus_Orang1.2591.2591.2 File:"20200710_EXPL2_Evo2_PR_SA_100spd_DDA_Ancient_PrimateBone_Pongo-pygmaeus_Orang1.raw", NativeID:"controllerType=0 controllerNumber=1 scan=2591"
GLTGPIGPPGPAGANGEK	9|Oxidation|15|Deamidated	20200710_EXPL2_Evo2_PR_SA_100spd_DDA_Ancient_PrimateBone_Pongo-pygmaeus_Orang1.3979.3979.2 File:"20200710_EXPL2_Evo2_PR_SA_100spd_DDA_Ancient_PrimateBone_Pongo-pygmaeus_Orang1.raw", NativeID:"controllerType=0 controllerNumber=1 scan=3979"
XP_045417024.1 collagen alpha-1(XXII) chain [Lemur catta]
LIQEELGK		20200710_EXPL2_Evo2_PR_SA_100spd_DDA_Ancient_PrimateBone_Pongo-pygmaeus_Orang1.2973.2973.2 File:"20200710_EXPL2_Evo2_PR_SA_100spd_DDA_Ancient_PrimateBone_Pongo-pygmaeus_Orang1.raw", NativeID:"controllerType=0 controllerNumber=1 scan=2973"
~LFAVGVGEALK		20200710_EXPL2_Evo2_PR_SA_100spd_DDA_Ancient_PrimateBone_Pongo-pygmaeus_Orang1.6485.6485.2 File:"20200710_EXPL2_Evo2_PR_SA_100spd_DDA_Ancient_PrimateBone_Pongo-pygmaeus_Orang1.raw", NativeID:"controllerType=0 controllerNumber=1 scan=6485"
SQDLVLDAAAAAHR		20200710_EXPL2_Evo2_PR_SA_100spd_DDA_Ancient_PrimateBone_Pongo-pygmaeus_Orang1.4722.4722.3 File:"20200710_EXPL2_Evo2_PR_SA_100spd_DDA_Ancient_PrimateBone_Pongo-pygmaeus_Orang1.raw", NativeID:"controllerType=0 controllerNumber=1 scan=4722"
GENGSPGLPGFLGPR	6|Oxidation|9|Oxidation	20200710_EXPL2_Evo2_PR_SA_100spd_DDA_Ancient_PrimateBone_Pongo-pygmaeus_Orang1.5628.5628.2 File:"20200710_EXPL2_Evo2_PR_SA_100spd_DDA_Ancient_PrimateBone_Pongo-pygmaeus_Orang1.raw", NativeID:"controllerType=0 controllerNumber=1 scan=5628"
LYDSVPIDFDLQR		20200710_EXPL2_Evo2_PR_SA_100spd_DDA_Ancient_PrimateBone_Pongo-pygmaeus_Orang1.7573.7573.2 File:"20200710_EXPL2_Evo2_PR_SA_100spd_DDA_Ancient_PrimateBone_Pongo-pygmaeus_Orang1.raw", NativeID:"controllerType=0 controllerNumber=1 scan=7573"
XP_045415289.1 collagen alpha-1(III) chain [Lemur catta]
VMGFPGPK	5|Oxidation	20200710_EXPL2_Evo2_PR_SA_100spd_DDA_Ancient_PrimateBone_Pongo-pygmaeus_Orang1.4012.4012.2 File:"20200710_EXPL2_Evo2_PR_SA_100spd_DDA_Ancient_PrimateBone_Pongo-pygmaeus_Orang1.raw", NativeID:"controllerType=0 controllerNumber=1 scan=4012"
LQGMPGER	2|Deamidated|5|Oxidation	20200710_EXPL2_Evo2_PR_SA_100spd_DDA_Ancient_PrimateBone_Pongo-pygmaeus_Orang1.1876.1876.2 File:"20200710_EXPL2_Evo2_PR_SA_100spd_DDA_Ancient_PrimateBone_Pongo-pygmaeus_Orang1.raw", NativeID:"controllerType=0 controllerNumber=1 scan=1876"
GVMGFPGPK	6|Oxidation	20200710_EXPL2_Evo2_PR_SA_100spd_DDA_Ancient_PrimateBone_Pongo-pygmaeus_Orang1.4380.4380.2 File:"20200710_EXPL2_Evo2_PR_SA_100spd_DDA_Ancient_PrimateBone_Pongo-pygmaeus_Orang1.raw", NativeID:"controllerType=0 controllerNumber=1 scan=4380"
PGLQGMPGER	1|Oxidation|7|Oxidation	20200710_EXPL2_Evo2_PR_SA_100spd_DDA_Ancient_PrimateBone_Pongo-pygmaeus_Orang1.2205.2205.2 File:"20200710_EXPL2_Evo2_PR_SA_100spd_DDA_Ancient_PrimateBone_Pongo-pygmaeus_Orang1.raw", NativeID:"controllerType=0 controllerNumber=1 scan=2205"
GEMGPAGIPGAPGLMGAR	9|Oxidation|12|Oxidation	20200710_EXPL2_Evo2_PR_SA_100spd_DDA_Ancient_PrimateBone_Pongo-pygmaeus_Orang1.5949.5949.2 File:"20200710_EXPL2_Evo2_PR_SA_100spd_DDA_Ancient_PrimateBone_Pongo-pygmaeus_Orang1.raw", NativeID:"controllerType=0 controllerNumber=1 scan=5949"
Taxonomic match: Vulpes Average Score= [0.53979245]
Containing these species:Vulpes lagopus, Vulpes vulpes
XP_041583813.1 collagen alpha-2(I) chain [Vulpes lagopus]
TGFPGAAGR	4|Oxidation	20200710_EXPL2_Evo2_PR_SA_100spd_DDA_Ancient_PrimateBone_Pongo-pygmaeus_Orang1.1819.1819.2 File:"20200710_EXPL2_Evo2_PR_SA_100spd_DDA_Ancient_PrimateBone_Pongo-pygmaeus_Orang1.raw", NativeID:"controllerType=0 controllerNumber=1 scan=1819"
HAGLAGAR		20200710_EXPL2_Evo2_PR_SA_100spd_DDA_Ancient_PrimateBone_Pongo-pygmaeus_Orang1.1175.1175.2 File:"20200710_EXPL2_Evo2_PR_SA_100spd_DDA_Ancient_PrimateBone_Pongo-pygmaeus_Orang1.raw", NativeID:"controllerType=0 controllerNumber=1 scan=1175"
GHAGLAGAR		20200710_EXPL2_Evo2_PR_SA_100spd_DDA_Ancient_PrimateBone_Pongo-pygmaeus_Orang1.1445.1445.2 File:"20200710_EXPL2_Evo2_PR_SA_100spd_DDA_Ancient_PrimateBone_Pongo-pygmaeus_Orang1.raw", NativeID:"controllerType=0 controllerNumber=1 scan=1445"
GVVGPQGAR		20200710_EXPL2_Evo2_PR_SA_100spd_DDA_Ancient_PrimateBone_Pongo-pygmaeus_Orang1.2979.2979.2 File:"20200710_EXPL2_Evo2_PR_SA_100spd_DDA_Ancient_PrimateBone_Pongo-pygmaeus_Orang1.raw", NativeID:"controllerType=0 controllerNumber=1 scan=2979"
PMGLMGPR		20200710_EXPL2_Evo2_PR_SA_100spd_DDA_Ancient_PrimateBone_Pongo-pygmaeus_Orang1.4002.4002.2 File:"20200710_EXPL2_Evo2_PR_SA_100spd_DDA_Ancient_PrimateBone_Pongo-pygmaeus_Orang1.raw", NativeID:"controllerType=0 controllerNumber=1 scan=4002"
GPAGPSGPAGK		20200710_EXPL2_Evo2_PR_SA_100spd_DDA_Ancient_PrimateBone_Pongo-pygmaeus_Orang1.2187.2187.2 File:"20200710_EXPL2_Evo2_PR_SA_100spd_DDA_Ancient_PrimateBone_Pongo-pygmaeus_Orang1.raw", NativeID:"controllerType=0 controllerNumber=1 scan=2187"
GHNGLDGLK		20200710_EXPL2_Evo2_PR_SA_100spd_DDA_Ancient_PrimateBone_Pongo-pygmaeus_Orang1.1649.1649.2 File:"20200710_EXPL2_Evo2_PR_SA_100spd_DDA_Ancient_PrimateBone_Pongo-pygmaeus_Orang1.raw", NativeID:"controllerType=0 controllerNumber=1 scan=1649"
PHGPVGPAGK		20200710_EXPL2_Evo2_PR_SA_100spd_DDA_Ancient_PrimateBone_Pongo-pygmaeus_Orang1.1196.1196.2 File:"20200710_EXPL2_Evo2_PR_SA_100spd_DDA_Ancient_PrimateBone_Pongo-pygmaeus_Orang1.raw", NativeID:"controllerType=0 controllerNumber=1 scan=1196"
PVGAAGATGAR		20200710_EXPL2_Evo2_PR_SA_100spd_DDA_Ancient_PrimateBone_Pongo-pygmaeus_Orang1.1292.1292.2 File:"20200710_EXPL2_Evo2_PR_SA_100spd_DDA_Ancient_PrimateBone_Pongo-pygmaeus_Orang1.raw", NativeID:"controllerType=0 controllerNumber=1 scan=1292"
PGTPGLPGFK	1|Oxidation|7|Oxidation	20200710_EXPL2_Evo2_PR_SA_100spd_DDA_Ancient_PrimateBone_Pongo-pygmaeus_Orang1.6042.6042.2 File:"20200710_EXPL2_Evo2_PR_SA_100spd_DDA_Ancient_PrimateBone_Pongo-pygmaeus_Orang1.raw", NativeID:"controllerType=0 controllerNumber=1 scan=6042"
PGNIGFPGPK	1|Oxidation|7|Oxidation	20200710_EXPL2_Evo2_PR_SA_100spd_DDA_Ancient_PrimateBone_Pongo-pygmaeus_Orang1.3165.3165.2 File:"20200710_EXPL2_Evo2_PR_SA_100spd_DDA_Ancient_PrimateBone_Pongo-pygmaeus_Orang1.raw", NativeID:"controllerType=0 controllerNumber=1 scan=3165"
PLGIAGPPGAR	8|Oxidation	20200710_EXPL2_Evo2_PR_SA_100spd_DDA_Ancient_PrimateBone_Pongo-pygmaeus_Orang1.3520.3520.2 File:"20200710_EXPL2_Evo2_PR_SA_100spd_DDA_Ancient_PrimateBone_Pongo-pygmaeus_Orang1.raw", NativeID:"controllerType=0 controllerNumber=1 scan=3520"
PGEPGLMGPR	1|Oxidation|4|Oxidation	20200710_EXPL2_Evo2_PR_SA_100spd_DDA_Ancient_PrimateBone_Pongo-pygmaeus_Orang1.2482.2482.2 File:"20200710_EXPL2_Evo2_PR_SA_100spd_DDA_Ancient_PrimateBone_Pongo-pygmaeus_Orang1.raw", NativeID:"controllerType=0 controllerNumber=1 scan=2482"
GPGPMGLMGPR		20200710_EXPL2_Evo2_PR_SA_100spd_DDA_Ancient_PrimateBone_Pongo-pygmaeus_Orang1.5213.5213.2 File:"20200710_EXPL2_Evo2_PR_SA_100spd_DDA_Ancient_PrimateBone_Pongo-pygmaeus_Orang1.raw", NativeID:"controllerType=0 controllerNumber=1 scan=5213"
PGPVGAAGATGAR	1|Oxidation	20200710_EXPL2_Evo2_PR_SA_100spd_DDA_Ancient_PrimateBone_Pongo-pygmaeus_Orang1.2796.2796.2 File:"20200710_EXPL2_Evo2_PR_SA_100spd_DDA_Ancient_PrimateBone_Pongo-pygmaeus_Orang1.raw", NativeID:"controllerType=0 controllerNumber=1 scan=2796"
APGPHGPVGPAGK	2|Oxidation	20200710_EXPL2_Evo2_PR_SA_100spd_DDA_Ancient_PrimateBone_Pongo-pygmaeus_Orang1.1357.1357.2 File:"20200710_EXPL2_Evo2_PR_SA_100spd_DDA_Ancient_PrimateBone_Pongo-pygmaeus_Orang1.raw", NativeID:"controllerType=0 controllerNumber=1 scan=1357"
FPGTPGLPGFK	2|Oxidation|5|Oxidation|8|Oxidation	20200710_EXPL2_Evo2_PR_SA_100spd_DDA_Ancient_PrimateBone_Pongo-pygmaeus_Orang1.5310.5310.2 File:"20200710_EXPL2_Evo2_PR_SA_100spd_DDA_Ancient_PrimateBone_Pongo-pygmaeus_Orang1.raw", NativeID:"controllerType=0 controllerNumber=1 scan=5310"
DGNPGNDGPPGR	10|Oxidation	20200710_EXPL2_Evo2_PR_SA_100spd_DDA_Ancient_PrimateBone_Pongo-pygmaeus_Orang1.1020.1020.2 File:"20200710_EXPL2_Evo2_PR_SA_100spd_DDA_Ancient_PrimateBone_Pongo-pygmaeus_Orang1.raw", NativeID:"controllerType=0 controllerNumber=1 scan=1020"
GPSGPQGIRGDK		20200710_EXPL2_Evo2_PR_SA_100spd_DDA_Ancient_PrimateBone_Pongo-pygmaeus_Orang1.1279.1279.2 File:"20200710_EXPL2_Evo2_PR_SA_100spd_DDA_Ancient_PrimateBone_Pongo-pygmaeus_Orang1.raw", NativeID:"controllerType=0 controllerNumber=1 scan=1279"
LGPGPMGLMGPR		20200710_EXPL2_Evo2_PR_SA_100spd_DDA_Ancient_PrimateBone_Pongo-pygmaeus_Orang1.6321.6321.2 File:"20200710_EXPL2_Evo2_PR_SA_100spd_DDA_Ancient_PrimateBone_Pongo-pygmaeus_Orang1.raw", NativeID:"controllerType=0 controllerNumber=1 scan=6321"
PGPLGIAGPPGAR	1|Oxidation|10|Oxidation	20200710_EXPL2_Evo2_PR_SA_100spd_DDA_Ancient_PrimateBone_Pongo-pygmaeus_Orang1.4233.4233.2 File:"20200710_EXPL2_Evo2_PR_SA_100spd_DDA_Ancient_PrimateBone_Pongo-pygmaeus_Orang1.raw", NativeID:"controllerType=0 controllerNumber=1 scan=4233"
EMATQLAFMR		20200710_EXPL2_Evo2_PR_SA_100spd_DDA_Ancient_PrimateBone_Pongo-pygmaeus_Orang1.6424.6424.2 File:"20200710_EXPL2_Evo2_PR_SA_100spd_DDA_Ancient_PrimateBone_Pongo-pygmaeus_Orang1.raw", NativeID:"controllerType=0 controllerNumber=1 scan=6424"
GEPGNIGFPGPK	3|Oxidation|9|Oxidation	20200710_EXPL2_Evo2_PR_SA_100spd_DDA_Ancient_PrimateBone_Pongo-pygmaeus_Orang1.3335.3335.2 File:"20200710_EXPL2_Evo2_PR_SA_100spd_DDA_Ancient_PrimateBone_Pongo-pygmaeus_Orang1.raw", NativeID:"controllerType=0 controllerNumber=1 scan=3335"
GFPGTPGLPGFK	3|Oxidation|9|Oxidation	20200710_EXPL2_Evo2_PR_SA_100spd_DDA_Ancient_PrimateBone_Pongo-pygmaeus_Orang1.5881.5881.2 File:"20200710_EXPL2_Evo2_PR_SA_100spd_DDA_Ancient_PrimateBone_Pongo-pygmaeus_Orang1.raw", NativeID:"controllerType=0 controllerNumber=1 scan=5881"
GPAGPSGPAGKDGR		20200710_EXPL2_Evo2_PR_SA_100spd_DDA_Ancient_PrimateBone_Pongo-pygmaeus_Orang1.1085.1085.2 File:"20200710_EXPL2_Evo2_PR_SA_100spd_DDA_Ancient_PrimateBone_Pongo-pygmaeus_Orang1.raw", NativeID:"controllerType=0 controllerNumber=1 scan=1085"
GLGPGPMGLMGPR		20200710_EXPL2_Evo2_PR_SA_100spd_DDA_Ancient_PrimateBone_Pongo-pygmaeus_Orang1.6620.6620.2 File:"20200710_EXPL2_Evo2_PR_SA_100spd_DDA_Ancient_PrimateBone_Pongo-pygmaeus_Orang1.raw", NativeID:"controllerType=0 controllerNumber=1 scan=6620"
LGAPGILGLPGSR	4|Oxidation|10|Oxidation	20200710_EXPL2_Evo2_PR_SA_100spd_DDA_Ancient_PrimateBone_Pongo-pygmaeus_Orang1.5985.5985.2 File:"20200710_EXPL2_Evo2_PR_SA_100spd_DDA_Ancient_PrimateBone_Pongo-pygmaeus_Orang1.raw", NativeID:"controllerType=0 controllerNumber=1 scan=5985"
GIPGPVGAAGATGAR	3|Oxidation	20200710_EXPL2_Evo2_PR_SA_100spd_DDA_Ancient_PrimateBone_Pongo-pygmaeus_Orang1.2780.2780.3 File:"20200710_EXPL2_Evo2_PR_SA_100spd_DDA_Ancient_PrimateBone_Pongo-pygmaeus_Orang1.raw", NativeID:"controllerType=0 controllerNumber=1 scan=2780"
EPGPLGIAGPPGAR	2|Oxidation|11|Oxidation	20200710_EXPL2_Evo2_PR_SA_100spd_DDA_Ancient_PrimateBone_Pongo-pygmaeus_Orang1.6602.6602.2 File:"20200710_EXPL2_Evo2_PR_SA_100spd_DDA_Ancient_PrimateBone_Pongo-pygmaeus_Orang1.raw", NativeID:"controllerType=0 controllerNumber=1 scan=6602"
VGLGPGPMGLMGPR		20200710_EXPL2_Evo2_PR_SA_100spd_DDA_Ancient_PrimateBone_Pongo-pygmaeus_Orang1.7066.7066.2 File:"20200710_EXPL2_Evo2_PR_SA_100spd_DDA_Ancient_PrimateBone_Pongo-pygmaeus_Orang1.raw", NativeID:"controllerType=0 controllerNumber=1 scan=7066"
RDGNPGNDGPPGR	5|Oxidation|11|Oxidation	20200710_EXPL2_Evo2_PR_SA_100spd_DDA_Ancient_PrimateBone_Pongo-pygmaeus_Orang1.837.837.2 File:"20200710_EXPL2_Evo2_PR_SA_100spd_DDA_Ancient_PrimateBone_Pongo-pygmaeus_Orang1.raw", NativeID:"controllerType=0 controllerNumber=1 scan=837"
EPGEPGQTGPAGAR	2|Oxidation|5|Oxidation	20200710_EXPL2_Evo2_PR_SA_100spd_DDA_Ancient_PrimateBone_Pongo-pygmaeus_Orang1.1173.1173.2 File:"20200710_EXPL2_Evo2_PR_SA_100spd_DDA_Ancient_PrimateBone_Pongo-pygmaeus_Orang1.raw", NativeID:"controllerType=0 controllerNumber=1 scan=1173"
GLPGVAGAPGLPGPR	3|Oxidation|9|Oxidation|12|Oxidation	20200710_EXPL2_Evo2_PR_SA_100spd_DDA_Ancient_PrimateBone_Pongo-pygmaeus_Orang1.4365.4365.2 File:"20200710_EXPL2_Evo2_PR_SA_100spd_DDA_Ancient_PrimateBone_Pongo-pygmaeus_Orang1.raw", NativeID:"controllerType=0 controllerNumber=1 scan=4365"
GEPGPLGIAGPPGAR	3|Oxidation|12|Oxidation	20200710_EXPL2_Evo2_PR_SA_100spd_DDA_Ancient_PrimateBone_Pongo-pygmaeus_Orang1.6577.6577.2 File:"20200710_EXPL2_Evo2_PR_SA_100spd_DDA_Ancient_PrimateBone_Pongo-pygmaeus_Orang1.raw", NativeID:"controllerType=0 controllerNumber=1 scan=6577"
GVGLGPGPMGLMGPR		20200710_EXPL2_Evo2_PR_SA_100spd_DDA_Ancient_PrimateBone_Pongo-pygmaeus_Orang1.7504.7504.2 File:"20200710_EXPL2_Evo2_PR_SA_100spd_DDA_Ancient_PrimateBone_Pongo-pygmaeus_Orang1.raw", NativeID:"controllerType=0 controllerNumber=1 scan=7504"
GLLGAPGILGLPGSR	6|Oxidation|12|Oxidation	20200710_EXPL2_Evo2_PR_SA_100spd_DDA_Ancient_PrimateBone_Pongo-pygmaeus_Orang1.7550.7550.2 File:"20200710_EXPL2_Evo2_PR_SA_100spd_DDA_Ancient_PrimateBone_Pongo-pygmaeus_Orang1.raw", NativeID:"controllerType=0 controllerNumber=1 scan=7550"
GEPGEPGQTGPAGAR	3|Oxidation|6|Oxidation	20200710_EXPL2_Evo2_PR_SA_100spd_DDA_Ancient_PrimateBone_Pongo-pygmaeus_Orang1.1197.1197.2 File:"20200710_EXPL2_Evo2_PR_SA_100spd_DDA_Ancient_PrimateBone_Pongo-pygmaeus_Orang1.raw", NativeID:"controllerType=0 controllerNumber=1 scan=1197"
HGDQGAPGSVGPAGPR	7|Oxidation	20200710_EXPL2_Evo2_PR_SA_100spd_DDA_Ancient_PrimateBone_Pongo-pygmaeus_Orang1.1356.1356.2 File:"20200710_EXPL2_Evo2_PR_SA_100spd_DDA_Ancient_PrimateBone_Pongo-pygmaeus_Orang1.raw", NativeID:"controllerType=0 controllerNumber=1 scan=1356"
GSDGSVGPVGPAGPIGSA		20200710_EXPL2_Evo2_PR_SA_100spd_DDA_Ancient_PrimateBone_Pongo-pygmaeus_Orang1.5680.5680.2 File:"20200710_EXPL2_Evo2_PR_SA_100spd_DDA_Ancient_PrimateBone_Pongo-pygmaeus_Orang1.raw", NativeID:"controllerType=0 controllerNumber=1 scan=5680"
PGIDGRPGPIGPAGAR	1|Oxidation	20200710_EXPL2_Evo2_PR_SA_100spd_DDA_Ancient_PrimateBone_Pongo-pygmaeus_Orang1.5667.5667.2 File:"20200710_EXPL2_Evo2_PR_SA_100spd_DDA_Ancient_PrimateBone_Pongo-pygmaeus_Orang1.raw", NativeID:"controllerType=0 controllerNumber=1 scan=5667"
GAAGLPGVAGAPGLPGPR	6|Oxidation|12|Oxidation|15|Oxidation	20200710_EXPL2_Evo2_PR_SA_100spd_DDA_Ancient_PrimateBone_Pongo-pygmaeus_Orang1.4621.4621.3 File:"20200710_EXPL2_Evo2_PR_SA_100spd_DDA_Ancient_PrimateBone_Pongo-pygmaeus_Orang1.raw", NativeID:"controllerType=0 controllerNumber=1 scan=4621"
PAGEPGEPGQTGPAGAR	5|Oxidation|8|Oxidation	20200710_EXPL2_Evo2_PR_SA_100spd_DDA_Ancient_PrimateBone_Pongo-pygmaeus_Orang1.1287.1287.2 File:"20200710_EXPL2_Evo2_PR_SA_100spd_DDA_Ancient_PrimateBone_Pongo-pygmaeus_Orang1.raw", NativeID:"controllerType=0 controllerNumber=1 scan=1287"
EAGRDGNPGNDGPPGR	8|Oxidation|14|Oxidation	20200710_EXPL2_Evo2_PR_SA_100spd_DDA_Ancient_PrimateBone_Pongo-pygmaeus_Orang1.901.901.3 File:"20200710_EXPL2_Evo2_PR_SA_100spd_DDA_Ancient_PrimateBone_Pongo-pygmaeus_Orang1.raw", NativeID:"controllerType=0 controllerNumber=1 scan=901"
PQGLLGAPGILGLPGSR	8|Oxidation|14|Oxidation	20200710_EXPL2_Evo2_PR_SA_100spd_DDA_Ancient_PrimateBone_Pongo-pygmaeus_Orang1.7487.7487.3 File:"20200710_EXPL2_Evo2_PR_SA_100spd_DDA_Ancient_PrimateBone_Pongo-pygmaeus_Orang1.raw", NativeID:"controllerType=0 controllerNumber=1 scan=7487"
AGEDGHPGKPGRPGER	7|Oxidation|10|Oxidation|13|Oxidation	20200710_EXPL2_Evo2_PR_SA_100spd_DDA_Ancient_PrimateBone_Pongo-pygmaeus_Orang1.745.745.3 File:"20200710_EXPL2_Evo2_PR_SA_100spd_DDA_Ancient_PrimateBone_Pongo-pygmaeus_Orang1.raw", NativeID:"controllerType=0 controllerNumber=1 scan=745"
GEPGAPGENGTPGQTGAR	3|Oxidation|6|Oxidation	20200710_EXPL2_Evo2_PR_SA_100spd_DDA_Ancient_PrimateBone_Pongo-pygmaeus_Orang1.1243.1243.2 File:"20200710_EXPL2_Evo2_PR_SA_100spd_DDA_Ancient_PrimateBone_Pongo-pygmaeus_Orang1.raw", NativeID:"controllerType=0 controllerNumber=1 scan=1243"
GLPGIDGRPGPIGPAGAR	3|Oxidation|9|Oxidation	20200710_EXPL2_Evo2_PR_SA_100spd_DDA_Ancient_PrimateBone_Pongo-pygmaeus_Orang1.5372.5372.2 File:"20200710_EXPL2_Evo2_PR_SA_100spd_DDA_Ancient_PrimateBone_Pongo-pygmaeus_Orang1.raw", NativeID:"controllerType=0 controllerNumber=1 scan=5372"
PGPQGLLGAPGILGLPGSR	1|Oxidation|10|Oxidation|16|Oxidation	20200710_EXPL2_Evo2_PR_SA_100spd_DDA_Ancient_PrimateBone_Pongo-pygmaeus_Orang1.7607.7607.2 File:"20200710_EXPL2_Evo2_PR_SA_100spd_DDA_Ancient_PrimateBone_Pongo-pygmaeus_Orang1.raw", NativeID:"controllerType=0 controllerNumber=1 scan=7607"
GSDGSVGPVGPAGPIGSAGPPG	21|Oxidation	20200710_EXPL2_Evo2_PR_SA_100spd_DDA_Ancient_PrimateBone_Pongo-pygmaeus_Orang1.5486.5486.2 File:"20200710_EXPL2_Evo2_PR_SA_100spd_DDA_Ancient_PrimateBone_Pongo-pygmaeus_Orang1.raw", NativeID:"controllerType=0 controllerNumber=1 scan=5486"
TPGPQGLLGAPGILGLPGSR	2|Oxidation|11|Oxidation|17|Oxidation	20200710_EXPL2_Evo2_PR_SA_100spd_DDA_Ancient_PrimateBone_Pongo-pygmaeus_Orang1.7621.7621.2 File:"20200710_EXPL2_Evo2_PR_SA_100spd_DDA_Ancient_PrimateBone_Pongo-pygmaeus_Orang1.raw", NativeID:"controllerType=0 controllerNumber=1 scan=7621"
FQGPAGEPGEPGQTGPAGAR	8|Oxidation|11|Oxidation	20200710_EXPL2_Evo2_PR_SA_100spd_DDA_Ancient_PrimateBone_Pongo-pygmaeus_Orang1.2210.2210.2 File:"20200710_EXPL2_Evo2_PR_SA_100spd_DDA_Ancient_PrimateBone_Pongo-pygmaeus_Orang1.raw", NativeID:"controllerType=0 controllerNumber=1 scan=2210"
GSDGSVGPVGPAGPIGSAGPPGF	21|Oxidation	20200710_EXPL2_Evo2_PR_SA_100spd_DDA_Ancient_PrimateBone_Pongo-pygmaeus_Orang1.7354.7354.2 File:"20200710_EXPL2_Evo2_PR_SA_100spd_DDA_Ancient_PrimateBone_Pongo-pygmaeus_Orang1.raw", NativeID:"controllerType=0 controllerNumber=1 scan=7354"
PVGPAGPIGSAGPPGFPGAPGPK	14|Oxidation|17|Oxidation|20|Oxidation	20200710_EXPL2_Evo2_PR_SA_100spd_DDA_Ancient_PrimateBone_Pongo-pygmaeus_Orang1.5340.5340.2 File:"20200710_EXPL2_Evo2_PR_SA_100spd_DDA_Ancient_PrimateBone_Pongo-pygmaeus_Orang1.raw", NativeID:"controllerType=0 controllerNumber=1 scan=5340"
GEVGPAGPNGFAGPAGAAGQPGAK	21|Oxidation	20200710_EXPL2_Evo2_PR_SA_100spd_DDA_Ancient_PrimateBone_Pongo-pygmaeus_Orang1.3856.3856.2 File:"20200710_EXPL2_Evo2_PR_SA_100spd_DDA_Ancient_PrimateBone_Pongo-pygmaeus_Orang1.raw", NativeID:"controllerType=0 controllerNumber=1 scan=3856"
GAPGPDGNNGAQGPPGPQGVQGGK	5|Oxidation|15|Oxidation	20200710_EXPL2_Evo2_PR_SA_100spd_DDA_Ancient_PrimateBone_Pongo-pygmaeus_Orang1.1601.1601.3 File:"20200710_EXPL2_Evo2_PR_SA_100spd_DDA_Ancient_PrimateBone_Pongo-pygmaeus_Orang1.raw", NativeID:"controllerType=0 controllerNumber=1 scan=1601"
PPGTPGPQGLLGAPGILGLPGSR	2|Oxidation|7|Oxidation|14|Oxidation|20|Oxidation	20200710_EXPL2_Evo2_PR_SA_100spd_DDA_Ancient_PrimateBone_Pongo-pygmaeus_Orang1.7601.7601.3 File:"20200710_EXPL2_Evo2_PR_SA_100spd_DDA_Ancient_PrimateBone_Pongo-pygmaeus_Orang1.raw", NativeID:"controllerType=0 controllerNumber=1 scan=7601"
GPPGTPGPQGLLGAPGILGLPGSR	2|Oxidation|8|Oxidation|15|Oxidation|21|Oxidation	20200710_EXPL2_Evo2_PR_SA_100spd_DDA_Ancient_PrimateBone_Pongo-pygmaeus_Orang1.7566.7566.3 File:"20200710_EXPL2_Evo2_PR_SA_100spd_DDA_Ancient_PrimateBone_Pongo-pygmaeus_Orang1.raw", NativeID:"controllerType=0 controllerNumber=1 scan=7566"
SVGPVGPAGPIGSAGPPGFPGAPGPK	17|Oxidation|20|Oxidation|23|Oxidation	20200710_EXPL2_Evo2_PR_SA_100spd_DDA_Ancient_PrimateBone_Pongo-pygmaeus_Orang1.5921.5921.2 File:"20200710_EXPL2_Evo2_PR_SA_100spd_DDA_Ancient_PrimateBone_Pongo-pygmaeus_Orang1.raw", NativeID:"controllerType=0 controllerNumber=1 scan=5921"
GSVGPVGPAGPIGSAGPPGFPGAPGPK	18|Oxidation|21|Oxidation|24|Oxidation	20200710_EXPL2_Evo2_PR_SA_100spd_DDA_Ancient_PrimateBone_Pongo-pygmaeus_Orang1.5894.5894.2 File:"20200710_EXPL2_Evo2_PR_SA_100spd_DDA_Ancient_PrimateBone_Pongo-pygmaeus_Orang1.raw", NativeID:"controllerType=0 controllerNumber=1 scan=5894"
GSDGSVGPVGPAGPIGSAGPPGFPGAPG	21|Oxidation|24|Oxidation|27|Oxidation	20200710_EXPL2_Evo2_PR_SA_100spd_DDA_Ancient_PrimateBone_Pongo-pygmaeus_Orang1.6690.6690.2 File:"20200710_EXPL2_Evo2_PR_SA_100spd_DDA_Ancient_PrimateBone_Pongo-pygmaeus_Orang1.raw", NativeID:"controllerType=0 controllerNumber=1 scan=6690"
TAGPPGTPGPQGLLGAPGILGLPGSR	5|Oxidation|8|Oxidation|17|Oxidation|23|Oxidation	20200710_EXPL2_Evo2_PR_SA_100spd_DDA_Ancient_PrimateBone_Pongo-pygmaeus_Orang1.7570.7570.3 File:"20200710_EXPL2_Evo2_PR_SA_100spd_DDA_Ancient_PrimateBone_Pongo-pygmaeus_Orang1.raw", NativeID:"controllerType=0 controllerNumber=1 scan=7570"
GTAGPPGTPGPQGLLGAPGILGLPGSR	6|Oxidation|9|Oxidation|18|Oxidation|24|Oxidation	20200710_EXPL2_Evo2_PR_SA_100spd_DDA_Ancient_PrimateBone_Pongo-pygmaeus_Orang1.7581.7581.2 File:"20200710_EXPL2_Evo2_PR_SA_100spd_DDA_Ancient_PrimateBone_Pongo-pygmaeus_Orang1.raw", NativeID:"controllerType=0 controllerNumber=1 scan=7581"
SDGSVGPVGPAGPIGSAGPPGFPGAPGPK	20|Oxidation|23|Oxidation|28|Oxidation	20200710_EXPL2_Evo2_PR_SA_100spd_DDA_Ancient_PrimateBone_Pongo-pygmaeus_Orang1.5936.5936.3 File:"20200710_EXPL2_Evo2_PR_SA_100spd_DDA_Ancient_PrimateBone_Pongo-pygmaeus_Orang1.raw", NativeID:"controllerType=0 controllerNumber=1 scan=5936"
GSDGSVGPVGPAGPIGSAGPPGFPGAPGPK	21|Oxidation|27|Oxidation	20200710_EXPL2_Evo2_PR_SA_100spd_DDA_Ancient_PrimateBone_Pongo-pygmaeus_Orang1.6188.6188.2 File:"20200710_EXPL2_Evo2_PR_SA_100spd_DDA_Ancient_PrimateBone_Pongo-pygmaeus_Orang1.raw", NativeID:"controllerType=0 controllerNumber=1 scan=6188"
GSPGERGEVGPAGPNGFAGPAGAAGQPGAK	3|Oxidation|27|Oxidation	20200710_EXPL2_Evo2_PR_SA_100spd_DDA_Ancient_PrimateBone_Pongo-pygmaeus_Orang1.3053.3053.2 File:"20200710_EXPL2_Evo2_PR_SA_100spd_DDA_Ancient_PrimateBone_Pongo-pygmaeus_Orang1.raw", NativeID:"controllerType=0 controllerNumber=1 scan=3053"
TAGPPGTPGPQGLLGAPGILGLPGSRGER	5|Oxidation|8|Oxidation|17|Oxidation|23|Oxidation	20200710_EXPL2_Evo2_PR_SA_100spd_DDA_Ancient_PrimateBone_Pongo-pygmaeus_Orang1.6797.6797.3 File:"20200710_EXPL2_Evo2_PR_SA_100spd_DDA_Ancient_PrimateBone_Pongo-pygmaeus_Orang1.raw", NativeID:"controllerType=0 controllerNumber=1 scan=6797"
GPPGASGAPGPQGFQGPAGEPGEPGQTGPAGAR	9|Oxidation|21|Oxidation|24|Oxidation	20200710_EXPL2_Evo2_PR_SA_100spd_DDA_Ancient_PrimateBone_Pongo-pygmaeus_Orang1.3262.3262.3 File:"20200710_EXPL2_Evo2_PR_SA_100spd_DDA_Ancient_PrimateBone_Pongo-pygmaeus_Orang1.raw", NativeID:"controllerType=0 controllerNumber=1 scan=3262"
PGVAGSVGEPGPLGIAGPPGAR	10|Oxidation|19|Oxidation	20200710_EXPL2_Evo2_PR_SA_100spd_DDA_Ancient_PrimateBone_Pongo-pygmaeus_Orang1.6584.6584.3 File:"20200710_EXPL2_Evo2_PR_SA_100spd_DDA_Ancient_PrimateBone_Pongo-pygmaeus_Orang1.raw", NativeID:"controllerType=0 controllerNumber=1 scan=6584"
GLPGVAGSVGEPGPLGIAGPPGAR	12|Oxidation|21|Oxidation	20200710_EXPL2_Evo2_PR_SA_100spd_DDA_Ancient_PrimateBone_Pongo-pygmaeus_Orang1.9999.9999.3 File:"20200710_EXPL2_Evo2_PR_SA_100spd_DDA_Ancient_PrimateBone_Pongo-pygmaeus_Orang1.raw", NativeID:"controllerType=0 controllerNumber=1 scan=9999"
XP_041625382.1 collagen alpha-1(XXII) chain [Vulpes lagopus]
SQDLVLDAAAAAHR		20200710_EXPL2_Evo2_PR_SA_100spd_DDA_Ancient_PrimateBone_Pongo-pygmaeus_Orang1.4722.4722.3 File:"20200710_EXPL2_Evo2_PR_SA_100spd_DDA_Ancient_PrimateBone_Pongo-pygmaeus_Orang1.raw", NativeID:"controllerType=0 controllerNumber=1 scan=4722"
LYDSVPIDFDLQR		20200710_EXPL2_Evo2_PR_SA_100spd_DDA_Ancient_PrimateBone_Pongo-pygmaeus_Orang1.7573.7573.2 File:"20200710_EXPL2_Evo2_PR_SA_100spd_DDA_Ancient_PrimateBone_Pongo-pygmaeus_Orang1.raw", NativeID:"controllerType=0 controllerNumber=1 scan=7573"
XP_041592186.1 collagen alpha-1(II) chain [Vulpes lagopus]
PPGPQGAR	2|Oxidation	20200710_EXPL2_Evo2_PR_SA_100spd_DDA_Ancient_PrimateBone_Pongo-pygmaeus_Orang1.1037.1037.2 File:"20200710_EXPL2_Evo2_PR_SA_100spd_DDA_Ancient_PrimateBone_Pongo-pygmaeus_Orang1.raw", NativeID:"controllerType=0 controllerNumber=1 scan=1037"
VMGFPGPK	5|Oxidation	20200710_EXPL2_Evo2_PR_SA_100spd_DDA_Ancient_PrimateBone_Pongo-pygmaeus_Orang1.4012.4012.2 File:"20200710_EXPL2_Evo2_PR_SA_100spd_DDA_Ancient_PrimateBone_Pongo-pygmaeus_Orang1.raw", NativeID:"controllerType=0 controllerNumber=1 scan=4012"
TGFPGAAGR	4|Oxidation	20200710_EXPL2_Evo2_PR_SA_100spd_DDA_Ancient_PrimateBone_Pongo-pygmaeus_Orang1.1819.1819.2 File:"20200710_EXPL2_Evo2_PR_SA_100spd_DDA_Ancient_PrimateBone_Pongo-pygmaeus_Orang1.raw", NativeID:"controllerType=0 controllerNumber=1 scan=1819"
LQGMPGER	2|Deamidated|5|Oxidation	20200710_EXPL2_Evo2_PR_SA_100spd_DDA_Ancient_PrimateBone_Pongo-pygmaeus_Orang1.1876.1876.2 File:"20200710_EXPL2_Evo2_PR_SA_100spd_DDA_Ancient_PrimateBone_Pongo-pygmaeus_Orang1.raw", NativeID:"controllerType=0 controllerNumber=1 scan=1876"
GVMGFPGPK	6|Oxidation	20200710_EXPL2_Evo2_PR_SA_100spd_DDA_Ancient_PrimateBone_Pongo-pygmaeus_Orang1.4380.4380.2 File:"20200710_EXPL2_Evo2_PR_SA_100spd_DDA_Ancient_PrimateBone_Pongo-pygmaeus_Orang1.raw", NativeID:"controllerType=0 controllerNumber=1 scan=4380"
~GPAGEQGPRG		20200710_EXPL2_Evo2_PR_SA_100spd_DDA_Ancient_PrimateBone_Pongo-pygmaeus_Orang1.1145.1145.2 File:"20200710_EXPL2_Evo2_PR_SA_100spd_DDA_Ancient_PrimateBone_Pongo-pygmaeus_Orang1.raw", NativeID:"controllerType=0 controllerNumber=1 scan=1145"
RGPPGPQGAR	4|Oxidation	20200710_EXPL2_Evo2_PR_SA_100spd_DDA_Ancient_PrimateBone_Pongo-pygmaeus_Orang1.987.987.2 File:"20200710_EXPL2_Evo2_PR_SA_100spd_DDA_Ancient_PrimateBone_Pongo-pygmaeus_Orang1.raw", NativeID:"controllerType=0 controllerNumber=1 scan=987"
PGLQGMPGER	1|Oxidation|7|Oxidation	20200710_EXPL2_Evo2_PR_SA_100spd_DDA_Ancient_PrimateBone_Pongo-pygmaeus_Orang1.2205.2205.2 File:"20200710_EXPL2_Evo2_PR_SA_100spd_DDA_Ancient_PrimateBone_Pongo-pygmaeus_Orang1.raw", NativeID:"controllerType=0 controllerNumber=1 scan=2205"
PGLPGPSGEPGK	1|Oxidation|4|Oxidation	20200710_EXPL2_Evo2_PR_SA_100spd_DDA_Ancient_PrimateBone_Pongo-pygmaeus_Orang1.4296.4296.2 File:"20200710_EXPL2_Evo2_PR_SA_100spd_DDA_Ancient_PrimateBone_Pongo-pygmaeus_Orang1.raw", NativeID:"controllerType=0 controllerNumber=1 scan=4296"
GLTGPIGPPGPAGA	9|Oxidation	20200710_EXPL2_Evo2_PR_SA_100spd_DDA_Ancient_PrimateBone_Pongo-pygmaeus_Orang1.5605.5605.2 File:"20200710_EXPL2_Evo2_PR_SA_100spd_DDA_Ancient_PrimateBone_Pongo-pygmaeus_Orang1.raw", NativeID:"controllerType=0 controllerNumber=1 scan=5605"
GFPGLPGPSGEPGK	3|Oxidation|6|Oxidation	20200710_EXPL2_Evo2_PR_SA_100spd_DDA_Ancient_PrimateBone_Pongo-pygmaeus_Orang1.4511.4511.2 File:"20200710_EXPL2_Evo2_PR_SA_100spd_DDA_Ancient_PrimateBone_Pongo-pygmaeus_Orang1.raw", NativeID:"controllerType=0 controllerNumber=1 scan=4511"
PAGFAGPPGADGQPGAK	8|Oxidation	20200710_EXPL2_Evo2_PR_SA_100spd_DDA_Ancient_PrimateBone_Pongo-pygmaeus_Orang1.2591.2591.2 File:"20200710_EXPL2_Evo2_PR_SA_100spd_DDA_Ancient_PrimateBone_Pongo-pygmaeus_Orang1.raw", NativeID:"controllerType=0 controllerNumber=1 scan=2591"
GLTGPIGPPGPAGANGEK	9|Oxidation|15|Deamidated	20200710_EXPL2_Evo2_PR_SA_100spd_DDA_Ancient_PrimateBone_Pongo-pygmaeus_Orang1.3979.3979.2 File:"20200710_EXPL2_Evo2_PR_SA_100spd_DDA_Ancient_PrimateBone_Pongo-pygmaeus_Orang1.raw", NativeID:"controllerType=0 controllerNumber=1 scan=3979"
XP_041577572.1 collagen alpha-1(III) chain [Vulpes lagopus]
VMGFPGPK	5|Oxidation	20200710_EXPL2_Evo2_PR_SA_100spd_DDA_Ancient_PrimateBone_Pongo-pygmaeus_Orang1.4012.4012.2 File:"20200710_EXPL2_Evo2_PR_SA_100spd_DDA_Ancient_PrimateBone_Pongo-pygmaeus_Orang1.raw", NativeID:"controllerType=0 controllerNumber=1 scan=4012"
LQGMPGER	2|Deamidated|5|Oxidation	20200710_EXPL2_Evo2_PR_SA_100spd_DDA_Ancient_PrimateBone_Pongo-pygmaeus_Orang1.1876.1876.2 File:"20200710_EXPL2_Evo2_PR_SA_100spd_DDA_Ancient_PrimateBone_Pongo-pygmaeus_Orang1.raw", NativeID:"controllerType=0 controllerNumber=1 scan=1876"
GVMGFPGPK	6|Oxidation	20200710_EXPL2_Evo2_PR_SA_100spd_DDA_Ancient_PrimateBone_Pongo-pygmaeus_Orang1.4380.4380.2 File:"20200710_EXPL2_Evo2_PR_SA_100spd_DDA_Ancient_PrimateBone_Pongo-pygmaeus_Orang1.raw", NativeID:"controllerType=0 controllerNumber=1 scan=4380"
~PGAAGPMGPR	1|Oxidation	20200710_EXPL2_Evo2_PR_SA_100spd_DDA_Ancient_PrimateBone_Pongo-pygmaeus_Orang1.1578.1578.2 File:"20200710_EXPL2_Evo2_PR_SA_100spd_DDA_Ancient_PrimateBone_Pongo-pygmaeus_Orang1.raw", NativeID:"controllerType=0 controllerNumber=1 scan=1578"
PGLQGMPGER	1|Oxidation|7|Oxidation	20200710_EXPL2_Evo2_PR_SA_100spd_DDA_Ancient_PrimateBone_Pongo-pygmaeus_Orang1.2205.2205.2 File:"20200710_EXPL2_Evo2_PR_SA_100spd_DDA_Ancient_PrimateBone_Pongo-pygmaeus_Orang1.raw", NativeID:"controllerType=0 controllerNumber=1 scan=2205"
XP_041582093.1 collagen alpha-1(I) chain [Vulpes lagopus]
FPGAVGAK	2|Oxidation	20200710_EXPL2_Evo2_PR_SA_100spd_DDA_Ancient_PrimateBone_Pongo-pygmaeus_Orang1.1877.1877.2 File:"20200710_EXPL2_Evo2_PR_SA_100spd_DDA_Ancient_PrimateBone_Pongo-pygmaeus_Orang1.raw", NativeID:"controllerType=0 controllerNumber=1 scan=1877"
PAGPQGPR		20200710_EXPL2_Evo2_PR_SA_100spd_DDA_Ancient_PrimateBone_Pongo-pygmaeus_Orang1.1138.1138.2 File:"20200710_EXPL2_Evo2_PR_SA_100spd_DDA_Ancient_PrimateBone_Pongo-pygmaeus_Orang1.raw", NativeID:"controllerType=0 controllerNumber=1 scan=1138"
GAAGLPGPK	6|Oxidation	20200710_EXPL2_Evo2_PR_SA_100spd_DDA_Ancient_PrimateBone_Pongo-pygmaeus_Orang1.2069.2069.2 File:"20200710_EXPL2_Evo2_PR_SA_100spd_DDA_Ancient_PrimateBone_Pongo-pygmaeus_Orang1.raw", NativeID:"controllerType=0 controllerNumber=1 scan=2069"
FSGLDGAK		20200710_EXPL2_Evo2_PR_SA_100spd_DDA_Ancient_PrimateBone_Pongo-pygmaeus_Orang1.2829.2829.2 File:"20200710_EXPL2_Evo2_PR_SA_100spd_DDA_Ancient_PrimateBone_Pongo-pygmaeus_Orang1.raw", NativeID:"controllerType=0 controllerNumber=1 scan=2829"
PPGPQGAR	2|Oxidation	20200710_EXPL2_Evo2_PR_SA_100spd_DDA_Ancient_PrimateBone_Pongo-pygmaeus_Orang1.1037.1037.2 File:"20200710_EXPL2_Evo2_PR_SA_100spd_DDA_Ancient_PrimateBone_Pongo-pygmaeus_Orang1.raw", NativeID:"controllerType=0 controllerNumber=1 scan=1037"
GPAGPQGPR		20200710_EXPL2_Evo2_PR_SA_100spd_DDA_Ancient_PrimateBone_Pongo-pygmaeus_Orang1.2623.2623.2 File:"20200710_EXPL2_Evo2_PR_SA_100spd_DDA_Ancient_PrimateBone_Pongo-pygmaeus_Orang1.raw", NativeID:"controllerType=0 controllerNumber=1 scan=2623"
VMGFPGPK	5|Oxidation	20200710_EXPL2_Evo2_PR_SA_100spd_DDA_Ancient_PrimateBone_Pongo-pygmaeus_Orang1.4012.4012.2 File:"20200710_EXPL2_Evo2_PR_SA_100spd_DDA_Ancient_PrimateBone_Pongo-pygmaeus_Orang1.raw", NativeID:"controllerType=0 controllerNumber=1 scan=4012"
TGFPGAAGR	4|Oxidation	20200710_EXPL2_Evo2_PR_SA_100spd_DDA_Ancient_PrimateBone_Pongo-pygmaeus_Orang1.1819.1819.2 File:"20200710_EXPL2_Evo2_PR_SA_100spd_DDA_Ancient_PrimateBone_Pongo-pygmaeus_Orang1.raw", NativeID:"controllerType=0 controllerNumber=1 scan=1819"
GFSGLDGAK		20200710_EXPL2_Evo2_PR_SA_100spd_DDA_Ancient_PrimateBone_Pongo-pygmaeus_Orang1.2639.2639.2 File:"20200710_EXPL2_Evo2_PR_SA_100spd_DDA_Ancient_PrimateBone_Pongo-pygmaeus_Orang1.raw", NativeID:"controllerType=0 controllerNumber=1 scan=2639"
PGADGVAGPK	1|Oxidation	20200710_EXPL2_Evo2_PR_SA_100spd_DDA_Ancient_PrimateBone_Pongo-pygmaeus_Orang1.3472.3472.2 File:"20200710_EXPL2_Evo2_PR_SA_100spd_DDA_Ancient_PrimateBone_Pongo-pygmaeus_Orang1.raw", NativeID:"controllerType=0 controllerNumber=1 scan=3472"
GSEGPQGVR		20200710_EXPL2_Evo2_PR_SA_100spd_DDA_Ancient_PrimateBone_Pongo-pygmaeus_Orang1.1593.1593.2 File:"20200710_EXPL2_Evo2_PR_SA_100spd_DDA_Ancient_PrimateBone_Pongo-pygmaeus_Orang1.raw", NativeID:"controllerType=0 controllerNumber=1 scan=1593"
GVVGLPGQR	6|Oxidation	20200710_EXPL2_Evo2_PR_SA_100spd_DDA_Ancient_PrimateBone_Pongo-pygmaeus_Orang1.2719.2719.2 File:"20200710_EXPL2_Evo2_PR_SA_100spd_DDA_Ancient_PrimateBone_Pongo-pygmaeus_Orang1.raw", NativeID:"controllerType=0 controllerNumber=1 scan=2719"
LQGMPGER	2|Deamidated|5|Oxidation	20200710_EXPL2_Evo2_PR_SA_100spd_DDA_Ancient_PrimateBone_Pongo-pygmaeus_Orang1.1876.1876.2 File:"20200710_EXPL2_Evo2_PR_SA_100spd_DDA_Ancient_PrimateBone_Pongo-pygmaeus_Orang1.raw", NativeID:"controllerType=0 controllerNumber=1 scan=1876"
GVMGFPGPK	6|Oxidation	20200710_EXPL2_Evo2_PR_SA_100spd_DDA_Ancient_PrimateBone_Pongo-pygmaeus_Orang1.4380.4380.2 File:"20200710_EXPL2_Evo2_PR_SA_100spd_DDA_Ancient_PrimateBone_Pongo-pygmaeus_Orang1.raw", NativeID:"controllerType=0 controllerNumber=1 scan=4380"
PPGPPGPAGK	2|Oxidation|5|Oxidation	20200710_EXPL2_Evo2_PR_SA_100spd_DDA_Ancient_PrimateBone_Pongo-pygmaeus_Orang1.1939.1939.2 File:"20200710_EXPL2_Evo2_PR_SA_100spd_DDA_Ancient_PrimateBone_Pongo-pygmaeus_Orang1.raw", NativeID:"controllerType=0 controllerNumber=1 scan=1939"
PGEAGLPGAK	1|Oxidation|7|Oxidation	20200710_EXPL2_Evo2_PR_SA_100spd_DDA_Ancient_PrimateBone_Pongo-pygmaeus_Orang1.1529.1529.2 File:"20200710_EXPL2_Evo2_PR_SA_100spd_DDA_Ancient_PrimateBone_Pongo-pygmaeus_Orang1.raw", NativeID:"controllerType=0 controllerNumber=1 scan=1529"
PGASGPMGPR	1|Oxidation	20200710_EXPL2_Evo2_PR_SA_100spd_DDA_Ancient_PrimateBone_Pongo-pygmaeus_Orang1.1578.1578.2 File:"20200710_EXPL2_Evo2_PR_SA_100spd_DDA_Ancient_PrimateBone_Pongo-pygmaeus_Orang1.raw", NativeID:"controllerType=0 controllerNumber=1 scan=1578"
QGPSGASGER		20200710_EXPL2_Evo2_PR_SA_100spd_DDA_Ancient_PrimateBone_Pongo-pygmaeus_Orang1.872.872.2 File:"20200710_EXPL2_Evo2_PR_SA_100spd_DDA_Ancient_PrimateBone_Pongo-pygmaeus_Orang1.raw", NativeID:"controllerType=0 controllerNumber=1 scan=872"
GETGEQGDR		20200710_EXPL2_Evo2_PR_SA_100spd_DDA_Ancient_PrimateBone_Pongo-pygmaeus_Orang1.743.743.2 File:"20200710_EXPL2_Evo2_PR_SA_100spd_DDA_Ancient_PrimateBone_Pongo-pygmaeus_Orang1.raw", NativeID:"controllerType=0 controllerNumber=1 scan=743"
QGPPGPAGPR	4|Oxidation	20200710_EXPL2_Evo2_PR_SA_100spd_DDA_Ancient_PrimateBone_Pongo-pygmaeus_Orang1.1665.1665.2 File:"20200710_EXPL2_Evo2_PR_SA_100spd_DDA_Ancient_PrimateBone_Pongo-pygmaeus_Orang1.raw", NativeID:"controllerType=0 controllerNumber=1 scan=1665"
PGPPGPPGAR	1|Oxidation|4|Oxidation|7|Oxidation	20200710_EXPL2_Evo2_PR_SA_100spd_DDA_Ancient_PrimateBone_Pongo-pygmaeus_Orang1.1155.1155.2 File:"20200710_EXPL2_Evo2_PR_SA_100spd_DDA_Ancient_PrimateBone_Pongo-pygmaeus_Orang1.raw", NativeID:"controllerType=0 controllerNumber=1 scan=1155"
PGPMGPSGPR		20200710_EXPL2_Evo2_PR_SA_100spd_DDA_Ancient_PrimateBone_Pongo-pygmaeus_Orang1.5034.5034.2 File:"20200710_EXPL2_Evo2_PR_SA_100spd_DDA_Ancient_PrimateBone_Pongo-pygmaeus_Orang1.raw", NativeID:"controllerType=0 controllerNumber=1 scan=5034"
PSGASGPAGPR		20200710_EXPL2_Evo2_PR_SA_100spd_DDA_Ancient_PrimateBone_Pongo-pygmaeus_Orang1.1162.1162.2 File:"20200710_EXPL2_Evo2_PR_SA_100spd_DDA_Ancient_PrimateBone_Pongo-pygmaeus_Orang1.raw", NativeID:"controllerType=0 controllerNumber=1 scan=1162"
LAGPPGESGR	5|Oxidation	20200710_EXPL2_Evo2_PR_SA_100spd_DDA_Ancient_PrimateBone_Pongo-pygmaeus_Orang1.1363.1363.2 File:"20200710_EXPL2_Evo2_PR_SA_100spd_DDA_Ancient_PrimateBone_Pongo-pygmaeus_Orang1.raw", NativeID:"controllerType=0 controllerNumber=1 scan=1363"
PGTAGLPGMK	1|Oxidation|7|Oxidation	20200710_EXPL2_Evo2_PR_SA_100spd_DDA_Ancient_PrimateBone_Pongo-pygmaeus_Orang1.4250.4250.2 File:"20200710_EXPL2_Evo2_PR_SA_100spd_DDA_Ancient_PrimateBone_Pongo-pygmaeus_Orang1.raw", NativeID:"controllerType=0 controllerNumber=1 scan=4250"
GPPGPMGPPGL	3|Oxidation	20200710_EXPL2_Evo2_PR_SA_100spd_DDA_Ancient_PrimateBone_Pongo-pygmaeus_Orang1.6091.6091.2 File:"20200710_EXPL2_Evo2_PR_SA_100spd_DDA_Ancient_PrimateBone_Pongo-pygmaeus_Orang1.raw", NativeID:"controllerType=0 controllerNumber=1 scan=6091"
PPGPAGAPGDK	2|Oxidation|8|Oxidation	20200710_EXPL2_Evo2_PR_SA_100spd_DDA_Ancient_PrimateBone_Pongo-pygmaeus_Orang1.1033.1033.2 File:"20200710_EXPL2_Evo2_PR_SA_100spd_DDA_Ancient_PrimateBone_Pongo-pygmaeus_Orang1.raw", NativeID:"controllerType=0 controllerNumber=1 scan=1033"
RGPPGPQGAR	4|Oxidation	20200710_EXPL2_Evo2_PR_SA_100spd_DDA_Ancient_PrimateBone_Pongo-pygmaeus_Orang1.987.987.2 File:"20200710_EXPL2_Evo2_PR_SA_100spd_DDA_Ancient_PrimateBone_Pongo-pygmaeus_Orang1.raw", NativeID:"controllerType=0 controllerNumber=1 scan=987"
PGPPGAVGPAGK	4|Oxidation	20200710_EXPL2_Evo2_PR_SA_100spd_DDA_Ancient_PrimateBone_Pongo-pygmaeus_Orang1.2304.2304.2 File:"20200710_EXPL2_Evo2_PR_SA_100spd_DDA_Ancient_PrimateBone_Pongo-pygmaeus_Orang1.raw", NativeID:"controllerType=0 controllerNumber=1 scan=2304"
~PGAPGPVGPAGK	4|Oxidation	20200710_EXPL2_Evo2_PR_SA_100spd_DDA_Ancient_PrimateBone_Pongo-pygmaeus_Orang1.2304.2304.2 File:"20200710_EXPL2_Evo2_PR_SA_100spd_DDA_Ancient_PrimateBone_Pongo-pygmaeus_Orang1.raw", NativeID:"controllerType=0 controllerNumber=1 scan=2304"
GPSGPAGPTGAR		20200710_EXPL2_Evo2_PR_SA_100spd_DDA_Ancient_PrimateBone_Pongo-pygmaeus_Orang1.1338.1338.2 File:"20200710_EXPL2_Evo2_PR_SA_100spd_DDA_Ancient_PrimateBone_Pongo-pygmaeus_Orang1.raw", NativeID:"controllerType=0 controllerNumber=1 scan=1338"
PPGFPGAVGAK	2|Oxidation|5|Oxidation	20200710_EXPL2_Evo2_PR_SA_100spd_DDA_Ancient_PrimateBone_Pongo-pygmaeus_Orang1.2552.2552.2 File:"20200710_EXPL2_Evo2_PR_SA_100spd_DDA_Ancient_PrimateBone_Pongo-pygmaeus_Orang1.raw", NativeID:"controllerType=0 controllerNumber=1 scan=2552"
RPGAPGPAGAR	2|Oxidation|5|Oxidation	20200710_EXPL2_Evo2_PR_SA_100spd_DDA_Ancient_PrimateBone_Pongo-pygmaeus_Orang1.937.937.2 File:"20200710_EXPL2_Evo2_PR_SA_100spd_DDA_Ancient_PrimateBone_Pongo-pygmaeus_Orang1.raw", NativeID:"controllerType=0 controllerNumber=1 scan=937"
VQGPPGPAGPR	5|Oxidation	20200710_EXPL2_Evo2_PR_SA_100spd_DDA_Ancient_PrimateBone_Pongo-pygmaeus_Orang1.1560.1560.2 File:"20200710_EXPL2_Evo2_PR_SA_100spd_DDA_Ancient_PrimateBone_Pongo-pygmaeus_Orang1.raw", NativeID:"controllerType=0 controllerNumber=1 scan=1560"
TGEQGDRGIK	4|Deamidated	20200710_EXPL2_Evo2_PR_SA_100spd_DDA_Ancient_PrimateBone_Pongo-pygmaeus_Orang1.1167.1167.2 File:"20200710_EXPL2_Evo2_PR_SA_100spd_DDA_Ancient_PrimateBone_Pongo-pygmaeus_Orang1.raw", NativeID:"controllerType=0 controllerNumber=1 scan=1167"
GPPGPMGPPGLA	3|Oxidation	20200710_EXPL2_Evo2_PR_SA_100spd_DDA_Ancient_PrimateBone_Pongo-pygmaeus_Orang1.5706.5706.2 File:"20200710_EXPL2_Evo2_PR_SA_100spd_DDA_Ancient_PrimateBone_Pongo-pygmaeus_Orang1.raw", NativeID:"controllerType=0 controllerNumber=1 scan=5706"
ERGSPGPAGPK	5|Oxidation	20200710_EXPL2_Evo2_PR_SA_100spd_DDA_Ancient_PrimateBone_Pongo-pygmaeus_Orang1.918.918.2 File:"20200710_EXPL2_Evo2_PR_SA_100spd_DDA_Ancient_PrimateBone_Pongo-pygmaeus_Orang1.raw", NativeID:"controllerType=0 controllerNumber=1 scan=918"
ERGAAGLPGPK	8|Oxidation	20200710_EXPL2_Evo2_PR_SA_100spd_DDA_Ancient_PrimateBone_Pongo-pygmaeus_Orang1.1471.1471.2 File:"20200710_EXPL2_Evo2_PR_SA_100spd_DDA_Ancient_PrimateBone_Pongo-pygmaeus_Orang1.raw", NativeID:"controllerType=0 controllerNumber=1 scan=1471"
EPGASGPMGPR	2|Oxidation	20200710_EXPL2_Evo2_PR_SA_100spd_DDA_Ancient_PrimateBone_Pongo-pygmaeus_Orang1.1642.1642.2 File:"20200710_EXPL2_Evo2_PR_SA_100spd_DDA_Ancient_PrimateBone_Pongo-pygmaeus_Orang1.raw", NativeID:"controllerType=0 controllerNumber=1 scan=1642"
PGLQGMPGER	1|Oxidation|7|Oxidation	20200710_EXPL2_Evo2_PR_SA_100spd_DDA_Ancient_PrimateBone_Pongo-pygmaeus_Orang1.2205.2205.2 File:"20200710_EXPL2_Evo2_PR_SA_100spd_DDA_Ancient_PrimateBone_Pongo-pygmaeus_Orang1.raw", NativeID:"controllerType=0 controllerNumber=1 scan=2205"
TPGPQGIAGQR		20200710_EXPL2_Evo2_PR_SA_100spd_DDA_Ancient_PrimateBone_Pongo-pygmaeus_Orang1.2027.2027.2 File:"20200710_EXPL2_Evo2_PR_SA_100spd_DDA_Ancient_PrimateBone_Pongo-pygmaeus_Orang1.raw", NativeID:"controllerType=0 controllerNumber=1 scan=2027"
GFPGADGVAGPK	3|Oxidation	20200710_EXPL2_Evo2_PR_SA_100spd_DDA_Ancient_PrimateBone_Pongo-pygmaeus_Orang1.2790.2790.2 File:"20200710_EXPL2_Evo2_PR_SA_100spd_DDA_Ancient_PrimateBone_Pongo-pygmaeus_Orang1.raw", NativeID:"controllerType=0 controllerNumber=1 scan=2790"
GRPGAPGPAGAR	3|Oxidation|6|Oxidation	20200710_EXPL2_Evo2_PR_SA_100spd_DDA_Ancient_PrimateBone_Pongo-pygmaeus_Orang1.2517.2517.3 File:"20200710_EXPL2_Evo2_PR_SA_100spd_DDA_Ancient_PrimateBone_Pongo-pygmaeus_Orang1.raw", NativeID:"controllerType=0 controllerNumber=1 scan=2517"
QAGVMGFPGPK	8|Oxidation	20200710_EXPL2_Evo2_PR_SA_100spd_DDA_Ancient_PrimateBone_Pongo-pygmaeus_Orang1.4381.4381.2 File:"20200710_EXPL2_Evo2_PR_SA_100spd_DDA_Ancient_PrimateBone_Pongo-pygmaeus_Orang1.raw", NativeID:"controllerType=0 controllerNumber=1 scan=4381"
PGLPGPSGEPGK	1|Oxidation|4|Oxidation	20200710_EXPL2_Evo2_PR_SA_100spd_DDA_Ancient_PrimateBone_Pongo-pygmaeus_Orang1.4296.4296.2 File:"20200710_EXPL2_Evo2_PR_SA_100spd_DDA_Ancient_PrimateBone_Pongo-pygmaeus_Orang1.raw", NativeID:"controllerType=0 controllerNumber=1 scan=4296"
TGPPGPAGQDGR	4|Oxidation	20200710_EXPL2_Evo2_PR_SA_100spd_DDA_Ancient_PrimateBone_Pongo-pygmaeus_Orang1.1160.1160.2 File:"20200710_EXPL2_Evo2_PR_SA_100spd_DDA_Ancient_PrimateBone_Pongo-pygmaeus_Orang1.raw", NativeID:"controllerType=0 controllerNumber=1 scan=1160"
ENGAPGQMGPR	5|Oxidation	20200710_EXPL2_Evo2_PR_SA_100spd_DDA_Ancient_PrimateBone_Pongo-pygmaeus_Orang1.1342.1342.2 File:"20200710_EXPL2_Evo2_PR_SA_100spd_DDA_Ancient_PrimateBone_Pongo-pygmaeus_Orang1.raw", NativeID:"controllerType=0 controllerNumber=1 scan=1342"
GLPGTAGLPGMK	3|Oxidation|9|Oxidation	20200710_EXPL2_Evo2_PR_SA_100spd_DDA_Ancient_PrimateBone_Pongo-pygmaeus_Orang1.4598.4598.2 File:"20200710_EXPL2_Evo2_PR_SA_100spd_DDA_Ancient_PrimateBone_Pongo-pygmaeus_Orang1.raw", NativeID:"controllerType=0 controllerNumber=1 scan=4598"
GPAGPQGPRGDK		20200710_EXPL2_Evo2_PR_SA_100spd_DDA_Ancient_PrimateBone_Pongo-pygmaeus_Orang1.1012.1012.2 File:"20200710_EXPL2_Evo2_PR_SA_100spd_DDA_Ancient_PrimateBone_Pongo-pygmaeus_Orang1.raw", NativeID:"controllerType=0 controllerNumber=1 scan=1012"
GQAGVMGFPGPK	9|Oxidation	20200710_EXPL2_Evo2_PR_SA_100spd_DDA_Ancient_PrimateBone_Pongo-pygmaeus_Orang1.4434.4434.2 File:"20200710_EXPL2_Evo2_PR_SA_100spd_DDA_Ancient_PrimateBone_Pongo-pygmaeus_Orang1.raw", NativeID:"controllerType=0 controllerNumber=1 scan=4434"
GVPGPPGAVGPAGK	6|Oxidation	20200710_EXPL2_Evo2_PR_SA_100spd_DDA_Ancient_PrimateBone_Pongo-pygmaeus_Orang1.2220.2220.2 File:"20200710_EXPL2_Evo2_PR_SA_100spd_DDA_Ancient_PrimateBone_Pongo-pygmaeus_Orang1.raw", NativeID:"controllerType=0 controllerNumber=1 scan=2220"
GLTGPIGPPGPAGA	9|Oxidation	20200710_EXPL2_Evo2_PR_SA_100spd_DDA_Ancient_PrimateBone_Pongo-pygmaeus_Orang1.5605.5605.2 File:"20200710_EXPL2_Evo2_PR_SA_100spd_DDA_Ancient_PrimateBone_Pongo-pygmaeus_Orang1.raw", NativeID:"controllerType=0 controllerNumber=1 scan=5605"
SLSQQIENIR		20200710_EXPL2_Evo2_PR_SA_100spd_DDA_Ancient_PrimateBone_Pongo-pygmaeus_Orang1.4635.4635.2 File:"20200710_EXPL2_Evo2_PR_SA_100spd_DDA_Ancient_PrimateBone_Pongo-pygmaeus_Orang1.raw", NativeID:"controllerType=0 controllerNumber=1 scan=4635"
LTGSPGSPGPDGK	5|Oxidation|8|Oxidation	20200710_EXPL2_Evo2_PR_SA_100spd_DDA_Ancient_PrimateBone_Pongo-pygmaeus_Orang1.1120.1120.2 File:"20200710_EXPL2_Evo2_PR_SA_100spd_DDA_Ancient_PrimateBone_Pongo-pygmaeus_Orang1.raw", NativeID:"controllerType=0 controllerNumber=1 scan=1120"
GLTGSPGSPGPDGK	6|Oxidation	20200710_EXPL2_Evo2_PR_SA_100spd_DDA_Ancient_PrimateBone_Pongo-pygmaeus_Orang1.1588.1588.2 File:"20200710_EXPL2_Evo2_PR_SA_100spd_DDA_Ancient_PrimateBone_Pongo-pygmaeus_Orang1.raw", NativeID:"controllerType=0 controllerNumber=1 scan=1588"
GETGEQGDRGIK		20200710_EXPL2_Evo2_PR_SA_100spd_DDA_Ancient_PrimateBone_Pongo-pygmaeus_Orang1.1070.1070.2 File:"20200710_EXPL2_Evo2_PR_SA_100spd_DDA_Ancient_PrimateBone_Pongo-pygmaeus_Orang1.raw", NativeID:"controllerType=0 controllerNumber=1 scan=1070"
ISVPGPMGPSGPR		20200710_EXPL2_Evo2_PR_SA_100spd_DDA_Ancient_PrimateBone_Pongo-pygmaeus_Orang1.4749.4749.2 File:"20200710_EXPL2_Evo2_PR_SA_100spd_DDA_Ancient_PrimateBone_Pongo-pygmaeus_Orang1.raw", NativeID:"controllerType=0 controllerNumber=1 scan=4749"
EQGPSGASGPAGPR		20200710_EXPL2_Evo2_PR_SA_100spd_DDA_Ancient_PrimateBone_Pongo-pygmaeus_Orang1.1352.1352.2 File:"20200710_EXPL2_Evo2_PR_SA_100spd_DDA_Ancient_PrimateBone_Pongo-pygmaeus_Orang1.raw", NativeID:"controllerType=0 controllerNumber=1 scan=1352"
PGAPGAPGPVGPAGK	1|Oxidation|4|Oxidation|7|Oxidation	20200710_EXPL2_Evo2_PR_SA_100spd_DDA_Ancient_PrimateBone_Pongo-pygmaeus_Orang1.1566.1566.2 File:"20200710_EXPL2_Evo2_PR_SA_100spd_DDA_Ancient_PrimateBone_Pongo-pygmaeus_Orang1.raw", NativeID:"controllerType=0 controllerNumber=1 scan=1566"
PGPTGLPGPPGER	1|Oxidation|7|Oxidation|10|Oxidation	20200710_EXPL2_Evo2_PR_SA_100spd_DDA_Ancient_PrimateBone_Pongo-pygmaeus_Orang1.2297.2297.2 File:"20200710_EXPL2_Evo2_PR_SA_100spd_DDA_Ancient_PrimateBone_Pongo-pygmaeus_Orang1.raw", NativeID:"controllerType=0 controllerNumber=1 scan=2297"
APGIAGAPGFPGAR	2|Oxidation|8|Oxidation|11|Oxidation	20200710_EXPL2_Evo2_PR_SA_100spd_DDA_Ancient_PrimateBone_Pongo-pygmaeus_Orang1.3490.3490.2 File:"20200710_EXPL2_Evo2_PR_SA_100spd_DDA_Ancient_PrimateBone_Pongo-pygmaeus_Orang1.raw", NativeID:"controllerType=0 controllerNumber=1 scan=3490"
TGPPGPAGQDGRPG	4|Oxidation|13|Oxidation	20200710_EXPL2_Evo2_PR_SA_100spd_DDA_Ancient_PrimateBone_Pongo-pygmaeus_Orang1.1203.1203.2 File:"20200710_EXPL2_Evo2_PR_SA_100spd_DDA_Ancient_PrimateBone_Pongo-pygmaeus_Orang1.raw", NativeID:"controllerType=0 controllerNumber=1 scan=1203"
GVPGPPGAVGPAGKD	3|Oxidation|6|Oxidation	20200710_EXPL2_Evo2_PR_SA_100spd_DDA_Ancient_PrimateBone_Pongo-pygmaeus_Orang1.2079.2079.2 File:"20200710_EXPL2_Evo2_PR_SA_100spd_DDA_Ancient_PrimateBone_Pongo-pygmaeus_Orang1.raw", NativeID:"controllerType=0 controllerNumber=1 scan=2079"
GISVPGPMGPSGPR		20200710_EXPL2_Evo2_PR_SA_100spd_DDA_Ancient_PrimateBone_Pongo-pygmaeus_Orang1.4980.4980.2 File:"20200710_EXPL2_Evo2_PR_SA_100spd_DDA_Ancient_PrimateBone_Pongo-pygmaeus_Orang1.raw", NativeID:"controllerType=0 controllerNumber=1 scan=4980"
AGPPGATGFPGAAGR	4|Oxidation|10|Oxidation	20200710_EXPL2_Evo2_PR_SA_100spd_DDA_Ancient_PrimateBone_Pongo-pygmaeus_Orang1.2472.2472.2 File:"20200710_EXPL2_Evo2_PR_SA_100spd_DDA_Ancient_PrimateBone_Pongo-pygmaeus_Orang1.raw", NativeID:"controllerType=0 controllerNumber=1 scan=2472"
APGTPGPQGIAGQR	2|Oxidation|13|Deamidated	20200710_EXPL2_Evo2_PR_SA_100spd_DDA_Ancient_PrimateBone_Pongo-pygmaeus_Orang1.2315.2315.2 File:"20200710_EXPL2_Evo2_PR_SA_100spd_DDA_Ancient_PrimateBone_Pongo-pygmaeus_Orang1.raw", NativeID:"controllerType=0 controllerNumber=1 scan=2315"
GPAGNPGADGQPGAK	6|Oxidation|12|Oxidation	20200710_EXPL2_Evo2_PR_SA_100spd_DDA_Ancient_PrimateBone_Pongo-pygmaeus_Orang1.894.894.2 File:"20200710_EXPL2_Evo2_PR_SA_100spd_DDA_Ancient_PrimateBone_Pongo-pygmaeus_Orang1.raw", NativeID:"controllerType=0 controllerNumber=1 scan=894"
PGTAGLPGMKGHR	1|Oxidation|7|Oxidation|9|Oxidation	20200710_EXPL2_Evo2_PR_SA_100spd_DDA_Ancient_PrimateBone_Pongo-pygmaeus_Orang1.2421.2421.3 File:"20200710_EXPL2_Evo2_PR_SA_100spd_DDA_Ancient_PrimateBone_Pongo-pygmaeus_Orang1.raw", NativeID:"controllerType=0 controllerNumber=1 scan=2421"
GFPGLPGPSGEPGK	3|Oxidation|6|Oxidation	20200710_EXPL2_Evo2_PR_SA_100spd_DDA_Ancient_PrimateBone_Pongo-pygmaeus_Orang1.4511.4511.2 File:"20200710_EXPL2_Evo2_PR_SA_100spd_DDA_Ancient_PrimateBone_Pongo-pygmaeus_Orang1.raw", NativeID:"controllerType=0 controllerNumber=1 scan=4511"
SRGFPGADGVAGPK	5|Oxidation	20200710_EXPL2_Evo2_PR_SA_100spd_DDA_Ancient_PrimateBone_Pongo-pygmaeus_Orang1.2209.2209.3 File:"20200710_EXPL2_Evo2_PR_SA_100spd_DDA_Ancient_PrimateBone_Pongo-pygmaeus_Orang1.raw", NativeID:"controllerType=0 controllerNumber=1 scan=2209"
EAGRPGEAGLPGAK	5|Oxidation|11|Oxidation	20200710_EXPL2_Evo2_PR_SA_100spd_DDA_Ancient_PrimateBone_Pongo-pygmaeus_Orang1.1366.1366.2 File:"20200710_EXPL2_Evo2_PR_SA_100spd_DDA_Ancient_PrimateBone_Pongo-pygmaeus_Orang1.raw", NativeID:"controllerType=0 controllerNumber=1 scan=1366"
APGAPGAPGPVGPAGK	2|Oxidation|5|Oxidation|8|Oxidation	20200710_EXPL2_Evo2_PR_SA_100spd_DDA_Ancient_PrimateBone_Pongo-pygmaeus_Orang1.1596.1596.2 File:"20200710_EXPL2_Evo2_PR_SA_100spd_DDA_Ancient_PrimateBone_Pongo-pygmaeus_Orang1.raw", NativeID:"controllerType=0 controllerNumber=1 scan=1596"
GGISVPGPMGPSGPR		20200710_EXPL2_Evo2_PR_SA_100spd_DDA_Ancient_PrimateBone_Pongo-pygmaeus_Orang1.5078.5078.2 File:"20200710_EXPL2_Evo2_PR_SA_100spd_DDA_Ancient_PrimateBone_Pongo-pygmaeus_Orang1.raw", NativeID:"controllerType=0 controllerNumber=1 scan=5078"
GAPGTPGPQGIAGQR	3|Oxidation	20200710_EXPL2_Evo2_PR_SA_100spd_DDA_Ancient_PrimateBone_Pongo-pygmaeus_Orang1.2199.2199.2 File:"20200710_EXPL2_Evo2_PR_SA_100spd_DDA_Ancient_PrimateBone_Pongo-pygmaeus_Orang1.raw", NativeID:"controllerType=0 controllerNumber=1 scan=2199"
GPPGPMGPPGLAGPPG	3|Oxidation|15|Oxidation	20200710_EXPL2_Evo2_PR_SA_100spd_DDA_Ancient_PrimateBone_Pongo-pygmaeus_Orang1.5561.5561.2 File:"20200710_EXPL2_Evo2_PR_SA_100spd_DDA_Ancient_PrimateBone_Pongo-pygmaeus_Orang1.raw", NativeID:"controllerType=0 controllerNumber=1 scan=5561"
PSGNAGPPGPPGPAGK	8|Oxidation|13|Oxidation	20200710_EXPL2_Evo2_PR_SA_100spd_DDA_Ancient_PrimateBone_Pongo-pygmaeus_Orang1.1350.1350.2 File:"20200710_EXPL2_Evo2_PR_SA_100spd_DDA_Ancient_PrimateBone_Pongo-pygmaeus_Orang1.raw", NativeID:"controllerType=0 controllerNumber=1 scan=1350"
LNGLPGPIGPPGPR	5|Oxidation|11|Oxidation|13|Oxidation	20200710_EXPL2_Evo2_PR_SA_100spd_DDA_Ancient_PrimateBone_Pongo-pygmaeus_Orang1.4142.4142.2 File:"20200710_EXPL2_Evo2_PR_SA_100spd_DDA_Ancient_PrimateBone_Pongo-pygmaeus_Orang1.raw", NativeID:"controllerType=0 controllerNumber=1 scan=4142"
GEAGRPGEAGLPGAK	6|Oxidation|12|Oxidation	20200710_EXPL2_Evo2_PR_SA_100spd_DDA_Ancient_PrimateBone_Pongo-pygmaeus_Orang1.1422.1422.2 File:"20200710_EXPL2_Evo2_PR_SA_100spd_DDA_Ancient_PrimateBone_Pongo-pygmaeus_Orang1.raw", NativeID:"controllerType=0 controllerNumber=1 scan=1422"
EPGPTGLPGPPGER	2|Oxidation|8|Oxidation|11|Oxidation	20200710_EXPL2_Evo2_PR_SA_100spd_DDA_Ancient_PrimateBone_Pongo-pygmaeus_Orang1.2437.2437.2 File:"20200710_EXPL2_Evo2_PR_SA_100spd_DDA_Ancient_PrimateBone_Pongo-pygmaeus_Orang1.raw", NativeID:"controllerType=0 controllerNumber=1 scan=2437"
TGPIGPPGPAGAPGDK	7|Oxidation|13|Oxidation	20200710_EXPL2_Evo2_PR_SA_100spd_DDA_Ancient_PrimateBone_Pongo-pygmaeus_Orang1.2160.2160.2 File:"20200710_EXPL2_Evo2_PR_SA_100spd_DDA_Ancient_PrimateBone_Pongo-pygmaeus_Orang1.raw", NativeID:"controllerType=0 controllerNumber=1 scan=2160"
PGEQGPSGASGPAGPR	1|Oxidation	20200710_EXPL2_Evo2_PR_SA_100spd_DDA_Ancient_PrimateBone_Pongo-pygmaeus_Orang1.1441.1441.2 File:"20200710_EXPL2_Evo2_PR_SA_100spd_DDA_Ancient_PrimateBone_Pongo-pygmaeus_Orang1.raw", NativeID:"controllerType=0 controllerNumber=1 scan=1441"
GLNGLPGPIGPPGPR	6|Oxidation|11|Oxidation|12|Oxidation	20200710_EXPL2_Evo2_PR_SA_100spd_DDA_Ancient_PrimateBone_Pongo-pygmaeus_Orang1.4537.4537.2 File:"20200710_EXPL2_Evo2_PR_SA_100spd_DDA_Ancient_PrimateBone_Pongo-pygmaeus_Orang1.raw", NativeID:"controllerType=0 controllerNumber=1 scan=4537"
ALLLQGSNEIEIR		20200710_EXPL2_Evo2_PR_SA_100spd_DDA_Ancient_PrimateBone_Pongo-pygmaeus_Orang1.6683.6683.2 File:"20200710_EXPL2_Evo2_PR_SA_100spd_DDA_Ancient_PrimateBone_Pongo-pygmaeus_Orang1.raw", NativeID:"controllerType=0 controllerNumber=1 scan=6683"
NGAPGIAGAPGFPGAR	4|Oxidation|10|Oxidation|13|Oxidation	20200710_EXPL2_Evo2_PR_SA_100spd_DDA_Ancient_PrimateBone_Pongo-pygmaeus_Orang1.3545.3545.2 File:"20200710_EXPL2_Evo2_PR_SA_100spd_DDA_Ancient_PrimateBone_Pongo-pygmaeus_Orang1.raw", NativeID:"controllerType=0 controllerNumber=1 scan=3545"
GSAGPPGATGFPGAAGR	6|Oxidation|12|Oxidation	20200710_EXPL2_Evo2_PR_SA_100spd_DDA_Ancient_PrimateBone_Pongo-pygmaeus_Orang1.2413.2413.3 File:"20200710_EXPL2_Evo2_PR_SA_100spd_DDA_Ancient_PrimateBone_Pongo-pygmaeus_Orang1.raw", NativeID:"controllerType=0 controllerNumber=1 scan=2413"
GEPGPTGLPGPPGER	3|Oxidation|11|Oxidation|12|Oxidation	20200710_EXPL2_Evo2_PR_SA_100spd_DDA_Ancient_PrimateBone_Pongo-pygmaeus_Orang1.4683.4683.2 File:"20200710_EXPL2_Evo2_PR_SA_100spd_DDA_Ancient_PrimateBone_Pongo-pygmaeus_Orang1.raw", NativeID:"controllerType=0 controllerNumber=1 scan=4683"
AAGPAGNPGADGQPGAK	8|Oxidation|14|Oxidation	20200710_EXPL2_Evo2_PR_SA_100spd_DDA_Ancient_PrimateBone_Pongo-pygmaeus_Orang1.1044.1044.2 File:"20200710_EXPL2_Evo2_PR_SA_100spd_DDA_Ancient_PrimateBone_Pongo-pygmaeus_Orang1.raw", NativeID:"controllerType=0 controllerNumber=1 scan=1044"
PGEVGPPGPPGPAGEK	1|Oxidation|7|Oxidation|10|Oxidation|12|Oxidation	20200710_EXPL2_Evo2_PR_SA_100spd_DDA_Ancient_PrimateBone_Pongo-pygmaeus_Orang1.1735.1735.2 File:"20200710_EXPL2_Evo2_PR_SA_100spd_DDA_Ancient_PrimateBone_Pongo-pygmaeus_Orang1.raw", NativeID:"controllerType=0 controllerNumber=1 scan=1735"
PMGPPGLAGPPGESGR	5|Oxidation|11|Oxidation	20200710_EXPL2_Evo2_PR_SA_100spd_DDA_Ancient_PrimateBone_Pongo-pygmaeus_Orang1.3347.3347.2 File:"20200710_EXPL2_Evo2_PR_SA_100spd_DDA_Ancient_PrimateBone_Pongo-pygmaeus_Orang1.raw", NativeID:"controllerType=0 controllerNumber=1 scan=3347"
GSEGPQGVRGEPGPPG	12|Oxidation|15|Oxidation	20200710_EXPL2_Evo2_PR_SA_100spd_DDA_Ancient_PrimateBone_Pongo-pygmaeus_Orang1.1527.1527.2 File:"20200710_EXPL2_Evo2_PR_SA_100spd_DDA_Ancient_PrimateBone_Pongo-pygmaeus_Orang1.raw", NativeID:"controllerType=0 controllerNumber=1 scan=1527"
PAGFAGPPGADGQPGAK	8|Oxidation	20200710_EXPL2_Evo2_PR_SA_100spd_DDA_Ancient_PrimateBone_Pongo-pygmaeus_Orang1.2591.2591.2 File:"20200710_EXPL2_Evo2_PR_SA_100spd_DDA_Ancient_PrimateBone_Pongo-pygmaeus_Orang1.raw", NativeID:"controllerType=0 controllerNumber=1 scan=2591"
PGEAGRPGEAGLPGAK	1|Oxidation|7|Oxidation|13|Oxidation	20200710_EXPL2_Evo2_PR_SA_100spd_DDA_Ancient_PrimateBone_Pongo-pygmaeus_Orang1.1400.1400.2 File:"20200710_EXPL2_Evo2_PR_SA_100spd_DDA_Ancient_PrimateBone_Pongo-pygmaeus_Orang1.raw", NativeID:"controllerType=0 controllerNumber=1 scan=1400"
SPGEQGPSGASGPAGPR	2|Oxidation	20200710_EXPL2_Evo2_PR_SA_100spd_DDA_Ancient_PrimateBone_Pongo-pygmaeus_Orang1.1432.1432.2 File:"20200710_EXPL2_Evo2_PR_SA_100spd_DDA_Ancient_PrimateBone_Pongo-pygmaeus_Orang1.raw", NativeID:"controllerType=0 controllerNumber=1 scan=1432"
ANGAPGIAGAPGFPGAR	5|Oxidation|11|Oxidation|14|Oxidation	20200710_EXPL2_Evo2_PR_SA_100spd_DDA_Ancient_PrimateBone_Pongo-pygmaeus_Orang1.3514.3514.2 File:"20200710_EXPL2_Evo2_PR_SA_100spd_DDA_Ancient_PrimateBone_Pongo-pygmaeus_Orang1.raw", NativeID:"controllerType=0 controllerNumber=1 scan=3514"
LTGPIGPPGPAGAPGDK	8|Oxidation|14|Oxidation	20200710_EXPL2_Evo2_PR_SA_100spd_DDA_Ancient_PrimateBone_Pongo-pygmaeus_Orang1.3280.3280.2 File:"20200710_EXPL2_Evo2_PR_SA_100spd_DDA_Ancient_PrimateBone_Pongo-pygmaeus_Orang1.raw", NativeID:"controllerType=0 controllerNumber=1 scan=3280"
DGLNGLPGPIGPPGPR	4|Deamidated|7|Oxidation|15|Oxidation	20200710_EXPL2_Evo2_PR_SA_100spd_DDA_Ancient_PrimateBone_Pongo-pygmaeus_Orang1.5918.5918.2 File:"20200710_EXPL2_Evo2_PR_SA_100spd_DDA_Ancient_PrimateBone_Pongo-pygmaeus_Orang1.raw", NativeID:"controllerType=0 controllerNumber=1 scan=5918"
PAGAPGTPGPQGIAGQR	5|Oxidation	20200710_EXPL2_Evo2_PR_SA_100spd_DDA_Ancient_PrimateBone_Pongo-pygmaeus_Orang1.2373.2373.2 File:"20200710_EXPL2_Evo2_PR_SA_100spd_DDA_Ancient_PrimateBone_Pongo-pygmaeus_Orang1.raw", NativeID:"controllerType=0 controllerNumber=1 scan=2373"
STGGISVPGPMGPSGPR		20200710_EXPL2_Evo2_PR_SA_100spd_DDA_Ancient_PrimateBone_Pongo-pygmaeus_Orang1.5087.5087.3 File:"20200710_EXPL2_Evo2_PR_SA_100spd_DDA_Ancient_PrimateBone_Pongo-pygmaeus_Orang1.raw", NativeID:"controllerType=0 controllerNumber=1 scan=5087"
GPPGPPGKNGDDGEAGK	3|Oxidation|6|Oxidation|9|Deamidated	20200710_EXPL2_Evo2_PR_SA_100spd_DDA_Ancient_PrimateBone_Pongo-pygmaeus_Orang1.902.902.3 File:"20200710_EXPL2_Evo2_PR_SA_100spd_DDA_Ancient_PrimateBone_Pongo-pygmaeus_Orang1.raw", NativeID:"controllerType=0 controllerNumber=1 scan=902"
GANGAPGIAGAPGFPGAR	6|Oxidation|12|Oxidation|15|Oxidation	20200710_EXPL2_Evo2_PR_SA_100spd_DDA_Ancient_PrimateBone_Pongo-pygmaeus_Orang1.4259.4259.2 File:"20200710_EXPL2_Evo2_PR_SA_100spd_DDA_Ancient_PrimateBone_Pongo-pygmaeus_Orang1.raw", NativeID:"controllerType=0 controllerNumber=1 scan=4259"
GLTGPIGPPGPAGAPGDK	9|Oxidation|15|Oxidation	20200710_EXPL2_Evo2_PR_SA_100spd_DDA_Ancient_PrimateBone_Pongo-pygmaeus_Orang1.5943.5943.2 File:"20200710_EXPL2_Evo2_PR_SA_100spd_DDA_Ancient_PrimateBone_Pongo-pygmaeus_Orang1.raw", NativeID:"controllerType=0 controllerNumber=1 scan=5943"
EQGVPGDLGAPGPSGAR	5|Oxidation|11|Oxidation	20200710_EXPL2_Evo2_PR_SA_100spd_DDA_Ancient_PrimateBone_Pongo-pygmaeus_Orang1.2371.2371.2 File:"20200710_EXPL2_Evo2_PR_SA_100spd_DDA_Ancient_PrimateBone_Pongo-pygmaeus_Orang1.raw", NativeID:"controllerType=0 controllerNumber=1 scan=2371"
SPGEAGRPGEAGLPGAK	2|Oxidation|8|Oxidation|14|Oxidation	20200710_EXPL2_Evo2_PR_SA_100spd_DDA_Ancient_PrimateBone_Pongo-pygmaeus_Orang1.1406.1406.2 File:"20200710_EXPL2_Evo2_PR_SA_100spd_DDA_Ancient_PrimateBone_Pongo-pygmaeus_Orang1.raw", NativeID:"controllerType=0 controllerNumber=1 scan=1406"
GPAGAPGTPGPQGIAGQR	6|Oxidation	20200710_EXPL2_Evo2_PR_SA_100spd_DDA_Ancient_PrimateBone_Pongo-pygmaeus_Orang1.2450.2450.2 File:"20200710_EXPL2_Evo2_PR_SA_100spd_DDA_Ancient_PrimateBone_Pongo-pygmaeus_Orang1.raw", NativeID:"controllerType=0 controllerNumber=1 scan=2450"
NGDDGEAGKPGRPGER	10|Oxidation	20200710_EXPL2_Evo2_PR_SA_100spd_DDA_Ancient_PrimateBone_Pongo-pygmaeus_Orang1.822.822.3 File:"20200710_EXPL2_Evo2_PR_SA_100spd_DDA_Ancient_PrimateBone_Pongo-pygmaeus_Orang1.raw", NativeID:"controllerType=0 controllerNumber=1 scan=822"
GFDFSFLPQPPQEK		20200710_EXPL2_Evo2_PR_SA_100spd_DDA_Ancient_PrimateBone_Pongo-pygmaeus_Orang1.8517.8517.2 File:"20200710_EXPL2_Evo2_PR_SA_100spd_DDA_Ancient_PrimateBone_Pongo-pygmaeus_Orang1.raw", NativeID:"controllerType=0 controllerNumber=1 scan=8517"
GSPGEAGRPGEAGLPGAK	3|Oxidation|9|Oxidation|15|Oxidation	20200710_EXPL2_Evo2_PR_SA_100spd_DDA_Ancient_PrimateBone_Pongo-pygmaeus_Orang1.1841.1841.2 File:"20200710_EXPL2_Evo2_PR_SA_100spd_DDA_Ancient_PrimateBone_Pongo-pygmaeus_Orang1.raw", NativeID:"controllerType=0 controllerNumber=1 scan=1841"
DGEAGAQGPPGPAGPAGER		20200710_EXPL2_Evo2_PR_SA_100spd_DDA_Ancient_PrimateBone_Pongo-pygmaeus_Orang1.2042.2042.2 File:"20200710_EXPL2_Evo2_PR_SA_100spd_DDA_Ancient_PrimateBone_Pongo-pygmaeus_Orang1.raw", NativeID:"controllerType=0 controllerNumber=1 scan=2042"
PAGAAGPAGNPGADGQPGAK	11|Oxidation|17|Oxidation	20200710_EXPL2_Evo2_PR_SA_100spd_DDA_Ancient_PrimateBone_Pongo-pygmaeus_Orang1.1208.1208.2 File:"20200710_EXPL2_Evo2_PR_SA_100spd_DDA_Ancient_PrimateBone_Pongo-pygmaeus_Orang1.raw", NativeID:"controllerType=0 controllerNumber=1 scan=1208"
GPPGEPGEPGASGPMGPR	3|Oxidation|6|Oxidation|9|Oxidation	20200710_EXPL2_Evo2_PR_SA_100spd_DDA_Ancient_PrimateBone_Pongo-pygmaeus_Orang1.1928.1928.2 File:"20200710_EXPL2_Evo2_PR_SA_100spd_DDA_Ancient_PrimateBone_Pongo-pygmaeus_Orang1.raw", NativeID:"controllerType=0 controllerNumber=1 scan=1928"
GEPGSPGENGAPGQMGPR	3|Oxidation|6|Oxidation|12|Oxidation	20200710_EXPL2_Evo2_PR_SA_100spd_DDA_Ancient_PrimateBone_Pongo-pygmaeus_Orang1.1459.1459.3 File:"20200710_EXPL2_Evo2_PR_SA_100spd_DDA_Ancient_PrimateBone_Pongo-pygmaeus_Orang1.raw", NativeID:"controllerType=0 controllerNumber=1 scan=1459"
GARGEPGPTGLPGPPGER	6|Oxidation|12|Oxidation|15|Oxidation	20200710_EXPL2_Evo2_PR_SA_100spd_DDA_Ancient_PrimateBone_Pongo-pygmaeus_Orang1.1827.1827.2 File:"20200710_EXPL2_Evo2_PR_SA_100spd_DDA_Ancient_PrimateBone_Pongo-pygmaeus_Orang1.raw", NativeID:"controllerType=0 controllerNumber=1 scan=1827"
PGEQGVPGDLGAPGPSGAR	1|Oxidation|13|Oxidation	20200710_EXPL2_Evo2_PR_SA_100spd_DDA_Ancient_PrimateBone_Pongo-pygmaeus_Orang1.3051.3051.3 File:"20200710_EXPL2_Evo2_PR_SA_100spd_DDA_Ancient_PrimateBone_Pongo-pygmaeus_Orang1.raw", NativeID:"controllerType=0 controllerNumber=1 scan=3051"
PPGPTGPAGPPGFPGAVGAK	2|Oxidation|11|Oxidation|14|Oxidation	20200710_EXPL2_Evo2_PR_SA_100spd_DDA_Ancient_PrimateBone_Pongo-pygmaeus_Orang1.4129.4129.2 File:"20200710_EXPL2_Evo2_PR_SA_100spd_DDA_Ancient_PrimateBone_Pongo-pygmaeus_Orang1.raw", NativeID:"controllerType=0 controllerNumber=1 scan=4129"
GPPGPMGPPGLAGPPGESGR	3|Oxidation	20200710_EXPL2_Evo2_PR_SA_100spd_DDA_Ancient_PrimateBone_Pongo-pygmaeus_Orang1.4764.4764.3 File:"20200710_EXPL2_Evo2_PR_SA_100spd_DDA_Ancient_PrimateBone_Pongo-pygmaeus_Orang1.raw", NativeID:"controllerType=0 controllerNumber=1 scan=4764"
ADGPAGAPGTPGPQGIAGQR	8|Oxidation|11|Oxidation	20200710_EXPL2_Evo2_PR_SA_100spd_DDA_Ancient_PrimateBone_Pongo-pygmaeus_Orang1.2360.2360.2 File:"20200710_EXPL2_Evo2_PR_SA_100spd_DDA_Ancient_PrimateBone_Pongo-pygmaeus_Orang1.raw", NativeID:"controllerType=0 controllerNumber=1 scan=2360"
VGPPGPSGNAGPPGPPGPAGK	4|Oxidation|13|Oxidation|16|Oxidation	20200710_EXPL2_Evo2_PR_SA_100spd_DDA_Ancient_PrimateBone_Pongo-pygmaeus_Orang1.3482.3482.2 File:"20200710_EXPL2_Evo2_PR_SA_100spd_DDA_Ancient_PrimateBone_Pongo-pygmaeus_Orang1.raw", NativeID:"controllerType=0 controllerNumber=1 scan=3482"
TGPPGPAGQDGRPGPPGPPG	4|Oxidation|13|Oxidation|16|Oxidation|19|Oxidation	20200710_EXPL2_Evo2_PR_SA_100spd_DDA_Ancient_PrimateBone_Pongo-pygmaeus_Orang1.1639.1639.2 File:"20200710_EXPL2_Evo2_PR_SA_100spd_DDA_Ancient_PrimateBone_Pongo-pygmaeus_Orang1.raw", NativeID:"controllerType=0 controllerNumber=1 scan=1639"
AGPPGPTGPAGPPGFPGAVGAK	4|Oxidation|13|Oxidation|16|Oxidation	20200710_EXPL2_Evo2_PR_SA_100spd_DDA_Ancient_PrimateBone_Pongo-pygmaeus_Orang1.4179.4179.2 File:"20200710_EXPL2_Evo2_PR_SA_100spd_DDA_Ancient_PrimateBone_Pongo-pygmaeus_Orang1.raw", NativeID:"controllerType=0 controllerNumber=1 scan=4179"
GNDGATGAAGPPGPTGPAGPPGF	12|Oxidation|21|Oxidation	20200710_EXPL2_Evo2_PR_SA_100spd_DDA_Ancient_PrimateBone_Pongo-pygmaeus_Orang1.5405.5405.2 File:"20200710_EXPL2_Evo2_PR_SA_100spd_DDA_Ancient_PrimateBone_Pongo-pygmaeus_Orang1.raw", NativeID:"controllerType=0 controllerNumber=1 scan=5405"
GETGPAGRPGEVGPPGPPGPAG	9|Oxidation|15|Oxidation|18|Oxidation	20200710_EXPL2_Evo2_PR_SA_100spd_DDA_Ancient_PrimateBone_Pongo-pygmaeus_Orang1.2248.2248.2 File:"20200710_EXPL2_Evo2_PR_SA_100spd_DDA_Ancient_PrimateBone_Pongo-pygmaeus_Orang1.raw", NativeID:"controllerType=0 controllerNumber=1 scan=2248"
FQGPPGEPGEPGASGPMGPR	5|Oxidation|8|Oxidation|11|Oxidation	20200710_EXPL2_Evo2_PR_SA_100spd_DDA_Ancient_PrimateBone_Pongo-pygmaeus_Orang1.3087.3087.2 File:"20200710_EXPL2_Evo2_PR_SA_100spd_DDA_Ancient_PrimateBone_Pongo-pygmaeus_Orang1.raw", NativeID:"controllerType=0 controllerNumber=1 scan=3087"
AAGPPGPTGPAGPPGFPGAVGAK	5|Oxidation|14|Oxidation|17|Oxidation	20200710_EXPL2_Evo2_PR_SA_100spd_DDA_Ancient_PrimateBone_Pongo-pygmaeus_Orang1.4213.4213.2 File:"20200710_EXPL2_Evo2_PR_SA_100spd_DDA_Ancient_PrimateBone_Pongo-pygmaeus_Orang1.raw", NativeID:"controllerType=0 controllerNumber=1 scan=4213"
GAPGDRGEPGPPGPAGFAGPPG	3|Oxidation|9|Oxidation|12|Oxidation|21|Oxidation	20200710_EXPL2_Evo2_PR_SA_100spd_DDA_Ancient_PrimateBone_Pongo-pygmaeus_Orang1.3277.3277.2 File:"20200710_EXPL2_Evo2_PR_SA_100spd_DDA_Ancient_PrimateBone_Pongo-pygmaeus_Orang1.raw", NativeID:"controllerType=0 controllerNumber=1 scan=3277"
GFSGLQGPPGPPGSPGEQGPSG	9|Oxidation|12|Oxidation|15|Oxidation	20200710_EXPL2_Evo2_PR_SA_100spd_DDA_Ancient_PrimateBone_Pongo-pygmaeus_Orang1.4787.4787.2 File:"20200710_EXPL2_Evo2_PR_SA_100spd_DDA_Ancient_PrimateBone_Pongo-pygmaeus_Orang1.raw", NativeID:"controllerType=0 controllerNumber=1 scan=4787"
TGPAGRPGEVGPPGPPGPAGEK	7|Oxidation|13|Oxidation|16|Oxidation	20200710_EXPL2_Evo2_PR_SA_100spd_DDA_Ancient_PrimateBone_Pongo-pygmaeus_Orang1.1695.1695.2 File:"20200710_EXPL2_Evo2_PR_SA_100spd_DDA_Ancient_PrimateBone_Pongo-pygmaeus_Orang1.raw", NativeID:"controllerType=0 controllerNumber=1 scan=1695"
TGPPGPAGQDGRPGPPGPPGAR	4|Oxidation|13|Oxidation|16|Oxidation|19|Oxidation	20200710_EXPL2_Evo2_PR_SA_100spd_DDA_Ancient_PrimateBone_Pongo-pygmaeus_Orang1.1359.1359.2 File:"20200710_EXPL2_Evo2_PR_SA_100spd_DDA_Ancient_PrimateBone_Pongo-pygmaeus_Orang1.raw", NativeID:"controllerType=0 controllerNumber=1 scan=1359"
TGDAGPVGPPGPPGPPGPPGPPSG	10|Oxidation|13|Oxidation|16|Oxidation|19|Oxidation	20200710_EXPL2_Evo2_PR_SA_100spd_DDA_Ancient_PrimateBone_Pongo-pygmaeus_Orang1.3735.3735.2 File:"20200710_EXPL2_Evo2_PR_SA_100spd_DDA_Ancient_PrimateBone_Pongo-pygmaeus_Orang1.raw", NativeID:"controllerType=0 controllerNumber=1 scan=3735"
GSPGADGPAGAPGTPGPQGIAGQR	12|Oxidation	20200710_EXPL2_Evo2_PR_SA_100spd_DDA_Ancient_PrimateBone_Pongo-pygmaeus_Orang1.2933.2933.2 File:"20200710_EXPL2_Evo2_PR_SA_100spd_DDA_Ancient_PrimateBone_Pongo-pygmaeus_Orang1.raw", NativeID:"controllerType=0 controllerNumber=1 scan=2933"
ERGPPGPMGPPGLAGPPGESGR	5|Oxidation|17|Oxidation	20200710_EXPL2_Evo2_PR_SA_100spd_DDA_Ancient_PrimateBone_Pongo-pygmaeus_Orang1.3547.3547.3 File:"20200710_EXPL2_Evo2_PR_SA_100spd_DDA_Ancient_PrimateBone_Pongo-pygmaeus_Orang1.raw", NativeID:"controllerType=0 controllerNumber=1 scan=3547"
GPPGPPGSPGEQGPSGASGPAGPR	3|Oxidation|6|Oxidation|9|Oxidation	20200710_EXPL2_Evo2_PR_SA_100spd_DDA_Ancient_PrimateBone_Pongo-pygmaeus_Orang1.1785.1785.3 File:"20200710_EXPL2_Evo2_PR_SA_100spd_DDA_Ancient_PrimateBone_Pongo-pygmaeus_Orang1.raw", NativeID:"controllerType=0 controllerNumber=1 scan=1785"
GNDGATGAAGPPGPTGPAGPPGFPG	12|Oxidation|21|Oxidation|24|Oxidation	20200710_EXPL2_Evo2_PR_SA_100spd_DDA_Ancient_PrimateBone_Pongo-pygmaeus_Orang1.4817.4817.2 File:"20200710_EXPL2_Evo2_PR_SA_100spd_DDA_Ancient_PrimateBone_Pongo-pygmaeus_Orang1.raw", NativeID:"controllerType=0 controllerNumber=1 scan=4817"
ETGPAGPPGAPGAPGAPGPVGPAGK	8|Oxidation|11|Oxidation|14|Oxidation|17|Oxidation	20200710_EXPL2_Evo2_PR_SA_100spd_DDA_Ancient_PrimateBone_Pongo-pygmaeus_Orang1.2351.2351.2 File:"20200710_EXPL2_Evo2_PR_SA_100spd_DDA_Ancient_PrimateBone_Pongo-pygmaeus_Orang1.raw", NativeID:"controllerType=0 controllerNumber=1 scan=2351"
TGAAGPPGPTGPAGPPGFPGAVGAK	7|Oxidation|16|Oxidation|19|Oxidation	20200710_EXPL2_Evo2_PR_SA_100spd_DDA_Ancient_PrimateBone_Pongo-pygmaeus_Orang1.4270.4270.2 File:"20200710_EXPL2_Evo2_PR_SA_100spd_DDA_Ancient_PrimateBone_Pongo-pygmaeus_Orang1.raw", NativeID:"controllerType=0 controllerNumber=1 scan=4270"
GEPGPPGPAGFAGPPGADGQPGAK	3|Oxidation|8|Oxidation|15|Oxidation|20|Deamidated	20200710_EXPL2_Evo2_PR_SA_100spd_DDA_Ancient_PrimateBone_Pongo-pygmaeus_Orang1.3693.3693.3 File:"20200710_EXPL2_Evo2_PR_SA_100spd_DDA_Ancient_PrimateBone_Pongo-pygmaeus_Orang1.raw", NativeID:"controllerType=0 controllerNumber=1 scan=3693"
GETGPAGPPGAPGAPGAPGPVGPAGK	9|Oxidation|15|Oxidation	20200710_EXPL2_Evo2_PR_SA_100spd_DDA_Ancient_PrimateBone_Pongo-pygmaeus_Orang1.3128.3128.2 File:"20200710_EXPL2_Evo2_PR_SA_100spd_DDA_Ancient_PrimateBone_Pongo-pygmaeus_Orang1.raw", NativeID:"controllerType=0 controllerNumber=1 scan=3128"
GAPGDRGEPGPPGPAGFAGPPGAD	3|Oxidation|9|Oxidation|12|Oxidation|21|Oxidation	20200710_EXPL2_Evo2_PR_SA_100spd_DDA_Ancient_PrimateBone_Pongo-pygmaeus_Orang1.3557.3557.2 File:"20200710_EXPL2_Evo2_PR_SA_100spd_DDA_Ancient_PrimateBone_Pongo-pygmaeus_Orang1.raw", NativeID:"controllerType=0 controllerNumber=1 scan=3557"
GDAGAPGAPGSQGAPGLQGMPGER	6|Oxidation|9|Oxidation|15|Oxidation|21|Oxidation	20200710_EXPL2_Evo2_PR_SA_100spd_DDA_Ancient_PrimateBone_Pongo-pygmaeus_Orang1.3778.3778.2 File:"20200710_EXPL2_Evo2_PR_SA_100spd_DDA_Ancient_PrimateBone_Pongo-pygmaeus_Orang1.raw", NativeID:"controllerType=0 controllerNumber=1 scan=3778"
GETGPAGRPGEVGPPGPPGPAGEK	9|Oxidation|15|Oxidation	20200710_EXPL2_Evo2_PR_SA_100spd_DDA_Ancient_PrimateBone_Pongo-pygmaeus_Orang1.2036.2036.2 File:"20200710_EXPL2_Evo2_PR_SA_100spd_DDA_Ancient_PrimateBone_Pongo-pygmaeus_Orang1.raw", NativeID:"controllerType=0 controllerNumber=1 scan=2036"
ATGAAGPPGPTGPAGPPGFPGAVGAK	8|Oxidation|17|Oxidation|20|Oxidation	20200710_EXPL2_Evo2_PR_SA_100spd_DDA_Ancient_PrimateBone_Pongo-pygmaeus_Orang1.4256.4256.3 File:"20200710_EXPL2_Evo2_PR_SA_100spd_DDA_Ancient_PrimateBone_Pongo-pygmaeus_Orang1.raw", NativeID:"controllerType=0 controllerNumber=1 scan=4256"
PQGFQGPPGEPGEPGASGPMGPR	8|Oxidation|11|Oxidation|14|Oxidation	20200710_EXPL2_Evo2_PR_SA_100spd_DDA_Ancient_PrimateBone_Pongo-pygmaeus_Orang1.3633.3633.3 File:"20200710_EXPL2_Evo2_PR_SA_100spd_DDA_Ancient_PrimateBone_Pongo-pygmaeus_Orang1.raw", NativeID:"controllerType=0 controllerNumber=1 scan=3633"
GATGAAGPPGPTGPAGPPGFPGAVGAK	9|Oxidation|18|Oxidation|21|Oxidation	20200710_EXPL2_Evo2_PR_SA_100spd_DDA_Ancient_PrimateBone_Pongo-pygmaeus_Orang1.4320.4320.2 File:"20200710_EXPL2_Evo2_PR_SA_100spd_DDA_Ancient_PrimateBone_Pongo-pygmaeus_Orang1.raw", NativeID:"controllerType=0 controllerNumber=1 scan=4320"
TGDAGPVGPPGPPGPPGPPGPPSGGF	10|Oxidation|13|Oxidation|16|Oxidation|19|Oxidation	20200710_EXPL2_Evo2_PR_SA_100spd_DDA_Ancient_PrimateBone_Pongo-pygmaeus_Orang1.5790.5790.2 File:"20200710_EXPL2_Evo2_PR_SA_100spd_DDA_Ancient_PrimateBone_Pongo-pygmaeus_Orang1.raw", NativeID:"controllerType=0 controllerNumber=1 scan=5790"
GEPGPPGPAGAAGPAGNPGADGQPGAK	3|Oxidation|6|Oxidation|18|Oxidation	20200710_EXPL2_Evo2_PR_SA_100spd_DDA_Ancient_PrimateBone_Pongo-pygmaeus_Orang1.1866.1866.2 File:"20200710_EXPL2_Evo2_PR_SA_100spd_DDA_Ancient_PrimateBone_Pongo-pygmaeus_Orang1.raw", NativeID:"controllerType=0 controllerNumber=1 scan=1866"
RGETGPAGPPGAPGAPGAPGPVGPAGK	10|Oxidation|13|Oxidation|16|Oxidation|19|Oxidation	20200710_EXPL2_Evo2_PR_SA_100spd_DDA_Ancient_PrimateBone_Pongo-pygmaeus_Orang1.1924.1924.3 File:"20200710_EXPL2_Evo2_PR_SA_100spd_DDA_Ancient_PrimateBone_Pongo-pygmaeus_Orang1.raw", NativeID:"controllerType=0 controllerNumber=1 scan=1924"
GNDGATGAAGPPGPTGPAGPPGFPGAVG	12|Oxidation|21|Oxidation|24|Oxidation	20200710_EXPL2_Evo2_PR_SA_100spd_DDA_Ancient_PrimateBone_Pongo-pygmaeus_Orang1.5545.5545.2 File:"20200710_EXPL2_Evo2_PR_SA_100spd_DDA_Ancient_PrimateBone_Pongo-pygmaeus_Orang1.raw", NativeID:"controllerType=0 controllerNumber=1 scan=5545"
GPPGPPGKNGDDGEAGKPGRPGER	3|Oxidation|6|Oxidation|9|Deamidated|18|Oxidation|21|Oxidation	20200710_EXPL2_Evo2_PR_SA_100spd_DDA_Ancient_PrimateBone_Pongo-pygmaeus_Orang1.930.930.3 File:"20200710_EXPL2_Evo2_PR_SA_100spd_DDA_Ancient_PrimateBone_Pongo-pygmaeus_Orang1.raw", NativeID:"controllerType=0 controllerNumber=1 scan=930"
GEQGPAGSPGFQGLPGPAGPPGEAGK	9|Oxidation|15|Oxidation|21|Oxidation	20200710_EXPL2_Evo2_PR_SA_100spd_DDA_Ancient_PrimateBone_Pongo-pygmaeus_Orang1.4249.4249.2 File:"20200710_EXPL2_Evo2_PR_SA_100spd_DDA_Ancient_PrimateBone_Pongo-pygmaeus_Orang1.raw", NativeID:"controllerType=0 controllerNumber=1 scan=4249"
DGATGAAGPPGPTGPAGPPGFPGAVGAK	10|Oxidation|19|Oxidation|22|Oxidation	20200710_EXPL2_Evo2_PR_SA_100spd_DDA_Ancient_PrimateBone_Pongo-pygmaeus_Orang1.4689.4689.2 File:"20200710_EXPL2_Evo2_PR_SA_100spd_DDA_Ancient_PrimateBone_Pongo-pygmaeus_Orang1.raw", NativeID:"controllerType=0 controllerNumber=1 scan=4689"
DRGEPGPPGPAGFAGPPGADGQPGAK	5|Oxidation|8|Oxidation|17|Oxidation	20200710_EXPL2_Evo2_PR_SA_100spd_DDA_Ancient_PrimateBone_Pongo-pygmaeus_Orang1.3078.3078.3 File:"20200710_EXPL2_Evo2_PR_SA_100spd_DDA_Ancient_PrimateBone_Pongo-pygmaeus_Orang1.raw", NativeID:"controllerType=0 controllerNumber=1 scan=3078"
GNDGATGAAGPPGPTGPAGPPGFPGAVGA	12|Oxidation|21|Oxidation|24|Oxidation	20200710_EXPL2_Evo2_PR_SA_100spd_DDA_Ancient_PrimateBone_Pongo-pygmaeus_Orang1.5739.5739.2 File:"20200710_EXPL2_Evo2_PR_SA_100spd_DDA_Ancient_PrimateBone_Pongo-pygmaeus_Orang1.raw", NativeID:"controllerType=0 controllerNumber=1 scan=5739"
DRGETGPAGPPGAPGAPGAPGPVGPAGK	11|Oxidation|14|Oxidation|17|Oxidation|20|Oxidation	20200710_EXPL2_Evo2_PR_SA_100spd_DDA_Ancient_PrimateBone_Pongo-pygmaeus_Orang1.2091.2091.3 File:"20200710_EXPL2_Evo2_PR_SA_100spd_DDA_Ancient_PrimateBone_Pongo-pygmaeus_Orang1.raw", NativeID:"controllerType=0 controllerNumber=1 scan=2091"
GDRGETGPAGPPGAPGAPGAPGPVGPAGK	12|Oxidation	20200710_EXPL2_Evo2_PR_SA_100spd_DDA_Ancient_PrimateBone_Pongo-pygmaeus_Orang1.2974.2974.3 File:"20200710_EXPL2_Evo2_PR_SA_100spd_DDA_Ancient_PrimateBone_Pongo-pygmaeus_Orang1.raw", NativeID:"controllerType=0 controllerNumber=1 scan=2974"
GPPGEAGKPGEQGVPGDLGAPGPSGAR	3|Oxidation|9|Oxidation|15|Oxidation|23|Oxidation	20200710_EXPL2_Evo2_PR_SA_100spd_DDA_Ancient_PrimateBone_Pongo-pygmaeus_Orang1.2050.2050.3 File:"20200710_EXPL2_Evo2_PR_SA_100spd_DDA_Ancient_PrimateBone_Pongo-pygmaeus_Orang1.raw", NativeID:"controllerType=0 controllerNumber=1 scan=2050"
NDGATGAAGPPGPTGPAGPPGFPGAVGAK	11|Oxidation|20|Oxidation|23|Oxidation	20200710_EXPL2_Evo2_PR_SA_100spd_DDA_Ancient_PrimateBone_Pongo-pygmaeus_Orang1.4435.4435.3 File:"20200710_EXPL2_Evo2_PR_SA_100spd_DDA_Ancient_PrimateBone_Pongo-pygmaeus_Orang1.raw", NativeID:"controllerType=0 controllerNumber=1 scan=4435"
SGLQGPPGPPGSPGEQGPSGASGPAGPR	7|Oxidation|10|Oxidation|13|Oxidation	20200710_EXPL2_Evo2_PR_SA_100spd_DDA_Ancient_PrimateBone_Pongo-pygmaeus_Orang1.2765.2765.2 File:"20200710_EXPL2_Evo2_PR_SA_100spd_DDA_Ancient_PrimateBone_Pongo-pygmaeus_Orang1.raw", NativeID:"controllerType=0 controllerNumber=1 scan=2765"
GPRGETGPAGRPGEVGPPGPPGPAGEK	12|Oxidation|18|Oxidation|21|Oxidation	20200710_EXPL2_Evo2_PR_SA_100spd_DDA_Ancient_PrimateBone_Pongo-pygmaeus_Orang1.1651.1651.2 File:"20200710_EXPL2_Evo2_PR_SA_100spd_DDA_Ancient_PrimateBone_Pongo-pygmaeus_Orang1.raw", NativeID:"controllerType=0 controllerNumber=1 scan=1651"
TGDAGPVGPPGPPGPPGPPGPPSGGFDF	10|Oxidation|13|Oxidation|16|Oxidation	20200710_EXPL2_Evo2_PR_SA_100spd_DDA_Ancient_PrimateBone_Pongo-pygmaeus_Orang1.7685.7685.2 File:"20200710_EXPL2_Evo2_PR_SA_100spd_DDA_Ancient_PrimateBone_Pongo-pygmaeus_Orang1.raw", NativeID:"controllerType=0 controllerNumber=1 scan=7685"
GNDGATGAAGPPGPTGPAGPPGFPGAVGAK	12|Oxidation|20|Oxidation	20200710_EXPL2_Evo2_PR_SA_100spd_DDA_Ancient_PrimateBone_Pongo-pygmaeus_Orang1.5198.5198.2 File:"20200710_EXPL2_Evo2_PR_SA_100spd_DDA_Ancient_PrimateBone_Pongo-pygmaeus_Orang1.raw", NativeID:"controllerType=0 controllerNumber=1 scan=5198"
TGDAGPVGPPGPPGPPGPPGPPSGGFDFS	10|Oxidation|13|Oxidation|16|Oxidation|19|Oxidation	20200710_EXPL2_Evo2_PR_SA_100spd_DDA_Ancient_PrimateBone_Pongo-pygmaeus_Orang1.6901.6901.2 File:"20200710_EXPL2_Evo2_PR_SA_100spd_DDA_Ancient_PrimateBone_Pongo-pygmaeus_Orang1.raw", NativeID:"controllerType=0 controllerNumber=1 scan=6901"
PAGPPGEAGKPGEQGVPGDLGAPGPSGAR	5|Oxidation|11|Oxidation|17|Oxidation|23|Oxidation	20200710_EXPL2_Evo2_PR_SA_100spd_DDA_Ancient_PrimateBone_Pongo-pygmaeus_Orang1.2213.2213.3 File:"20200710_EXPL2_Evo2_PR_SA_100spd_DDA_Ancient_PrimateBone_Pongo-pygmaeus_Orang1.raw", NativeID:"controllerType=0 controllerNumber=1 scan=2213"
FSGLQGPPGPPGSPGEQGPSGASGPAGPR	8|Oxidation|11|Oxidation|14|Oxidation	20200710_EXPL2_Evo2_PR_SA_100spd_DDA_Ancient_PrimateBone_Pongo-pygmaeus_Orang1.4047.4047.2 File:"20200710_EXPL2_Evo2_PR_SA_100spd_DDA_Ancient_PrimateBone_Pongo-pygmaeus_Orang1.raw", NativeID:"controllerType=0 controllerNumber=1 scan=4047"
GFSGLQGPPGPPGSPGEQGPSGASGPAGPR	11|Oxidation	20200710_EXPL2_Evo2_PR_SA_100spd_DDA_Ancient_PrimateBone_Pongo-pygmaeus_Orang1.4856.4856.2 File:"20200710_EXPL2_Evo2_PR_SA_100spd_DDA_Ancient_PrimateBone_Pongo-pygmaeus_Orang1.raw", NativeID:"controllerType=0 controllerNumber=1 scan=4856"
GAPGDRGEPGPPGPAGFAGPPGADGQPGAK	3|Oxidation|9|Oxidation|12|Oxidation|21|Oxidation	20200710_EXPL2_Evo2_PR_SA_100spd_DDA_Ancient_PrimateBone_Pongo-pygmaeus_Orang1.2693.2693.3 File:"20200710_EXPL2_Evo2_PR_SA_100spd_DDA_Ancient_PrimateBone_Pongo-pygmaeus_Orang1.raw", NativeID:"controllerType=0 controllerNumber=1 scan=2693"
QGPSGASGERGPPGPMGPPGLAGPPGESGR	13|Oxidation	20200710_EXPL2_Evo2_PR_SA_100spd_DDA_Ancient_PrimateBone_Pongo-pygmaeus_Orang1.4021.4021.3 File:"20200710_EXPL2_Evo2_PR_SA_100spd_DDA_Ancient_PrimateBone_Pongo-pygmaeus_Orang1.raw", NativeID:"controllerType=0 controllerNumber=1 scan=4021"
ARGNDGATGAAGPPGPTGPAGPPGFPGAVGAK	14|Oxidation|23|Oxidation|26|Oxidation	20200710_EXPL2_Evo2_PR_SA_100spd_DDA_Ancient_PrimateBone_Pongo-pygmaeus_Orang1.3611.3611.3 File:"20200710_EXPL2_Evo2_PR_SA_100spd_DDA_Ancient_PrimateBone_Pongo-pygmaeus_Orang1.raw", NativeID:"controllerType=0 controllerNumber=1 scan=3611"
PGPAGPPGEAGKPGEQGVPGDLGAPGPSGAR	1|Oxidation|7|Oxidation|13|Oxidation|16|Deamidated|19|Oxidation|27|Oxidation	20200710_EXPL2_Evo2_PR_SA_100spd_DDA_Ancient_PrimateBone_Pongo-pygmaeus_Orang1.4719.4719.3 File:"20200710_EXPL2_Evo2_PR_SA_100spd_DDA_Ancient_PrimateBone_Pongo-pygmaeus_Orang1.raw", NativeID:"controllerType=0 controllerNumber=1 scan=4719"
RGFSGLQGPPGPPGSPGEQGPSGASGPAGPR	10|Oxidation|13|Oxidation|16|Oxidation	20200710_EXPL2_Evo2_PR_SA_100spd_DDA_Ancient_PrimateBone_Pongo-pygmaeus_Orang1.3487.3487.3 File:"20200710_EXPL2_Evo2_PR_SA_100spd_DDA_Ancient_PrimateBone_Pongo-pygmaeus_Orang1.raw", NativeID:"controllerType=0 controllerNumber=1 scan=3487"
GVPGPPGAVGPAGKDGEAGAQGPPGPAGPAGER	3|Oxidation|6|Oxidation|21|Deamidated|24|Oxidation	20200710_EXPL2_Evo2_PR_SA_100spd_DDA_Ancient_PrimateBone_Pongo-pygmaeus_Orang1.2794.2794.3 File:"20200710_EXPL2_Evo2_PR_SA_100spd_DDA_Ancient_PrimateBone_Pongo-pygmaeus_Orang1.raw", NativeID:"controllerType=0 controllerNumber=1 scan=2794"
GLPGPPGAPGPQGFQGPPGEPGEPGASGPMGPR	3|Oxidation|6|Oxidation|9|Oxidation|12|Deamidated|15|Deamidated|21|Oxidation|24|Oxidation	20200710_EXPL2_Evo2_PR_SA_100spd_DDA_Ancient_PrimateBone_Pongo-pygmaeus_Orang1.5429.5429.3 File:"20200710_EXPL2_Evo2_PR_SA_100spd_DDA_Ancient_PrimateBone_Pongo-pygmaeus_Orang1.raw", NativeID:"controllerType=0 controllerNumber=1 scan=5429"
GSEGPQGVRGEPGPPGPAGAAGPAGNPGADGQPGAK	12|Oxidation|15|Oxidation|27|Oxidation	20200710_EXPL2_Evo2_PR_SA_100spd_DDA_Ancient_PrimateBone_Pongo-pygmaeus_Orang1.2006.2006.3 File:"20200710_EXPL2_Evo2_PR_SA_100spd_DDA_Ancient_PrimateBone_Pongo-pygmaeus_Orang1.raw", NativeID:"controllerType=0 controllerNumber=1 scan=2006"
FQGLPGPAGPPGEAGKPGEQGVPGDLGAPGPSGAR	5|Oxidation|11|Oxidation|17|Oxidation|20|Deamidated|23|Oxidation|29|Oxidation	20200710_EXPL2_Evo2_PR_SA_100spd_DDA_Ancient_PrimateBone_Pongo-pygmaeus_Orang1.4367.4367.3 File:"20200710_EXPL2_Evo2_PR_SA_100spd_DDA_Ancient_PrimateBone_Pongo-pygmaeus_Orang1.raw", NativeID:"controllerType=0 controllerNumber=1 scan=4367"
SPGFQGLPGPAGPPGEAGKPGEQGVPGDLGAPGPSGAR	2|Oxidation|8|Oxidation|14|Oxidation|20|Oxidation|26|Oxidation|34|Oxidation	20200710_EXPL2_Evo2_PR_SA_100spd_DDA_Ancient_PrimateBone_Pongo-pygmaeus_Orang1.4556.4556.3 File:"20200710_EXPL2_Evo2_PR_SA_100spd_DDA_Ancient_PrimateBone_Pongo-pygmaeus_Orang1.raw", NativeID:"controllerType=0 controllerNumber=1 scan=4556"
GRPGAPGPAGARGNDGATGAAGPPGPTGPAGPPGFPGAVGAK	3|Oxidation|6|Oxidation|14|Deamidated|24|Oxidation|33|Oxidation|36|Oxidation	20200710_EXPL2_Evo2_PR_SA_100spd_DDA_Ancient_PrimateBone_Pongo-pygmaeus_Orang1.3316.3316.3 File:"20200710_EXPL2_Evo2_PR_SA_100spd_DDA_Ancient_PrimateBone_Pongo-pygmaeus_Orang1.raw", NativeID:"controllerType=0 controllerNumber=1 scan=3316"
TGDAGPVGPPGPPGPPGPPGPPSGGFDFSFLPQPPQEK	10|Oxidation|13|Oxidation|16|Oxidation|18|Oxidation	20200710_EXPL2_Evo2_PR_SA_100spd_DDA_Ancient_PrimateBone_Pongo-pygmaeus_Orang1.8368.8368.3 File:"20200710_EXPL2_Evo2_PR_SA_100spd_DDA_Ancient_PrimateBone_Pongo-pygmaeus_Orang1.raw", NativeID:"controllerType=0 controllerNumber=1 scan=8368"
DGEAGAQGPPGPAGPAGERGEQGPAGSPGFQGLPGPAGPPGEAGK	28|Oxidation|31|Deamidated|34|Oxidation|40|Oxidation	20200710_EXPL2_Evo2_PR_SA_100spd_DDA_Ancient_PrimateBone_Pongo-pygmaeus_Orang1.4625.4625.4 File:"20200710_EXPL2_Evo2_PR_SA_100spd_DDA_Ancient_PrimateBone_Pongo-pygmaeus_Orang1.raw", NativeID:"controllerType=0 controllerNumber=1 scan=4625"
GEQGPAGSPGFQGLPGPAGPPGEAGKPGEQGVPGDLGAPGPSGAR	9|Oxidation|15|Oxidation|17|Oxidation|21|Oxidation|27|Oxidation|33|Oxidation|39|Oxidation	20200710_EXPL2_Evo2_PR_SA_100spd_DDA_Ancient_PrimateBone_Pongo-pygmaeus_Orang1.4255.4255.3 File:"20200710_EXPL2_Evo2_PR_SA_100spd_DDA_Ancient_PrimateBone_Pongo-pygmaeus_Orang1.raw", NativeID:"controllerType=0 controllerNumber=1 scan=4255"
GPAGPAGPIGPVGAR	11|Oxidation	20200710_EXPL2_Evo2_PR_SA_100spd_DDA_Ancient_PrimateBone_Pongo-pygmaeus_Orang1.2980.2980.2 File:"20200710_EXPL2_Evo2_PR_SA_100spd_DDA_Ancient_PrimateBone_Pongo-pygmaeus_Orang1.raw", NativeID:"controllerType=0 controllerNumber=1 scan=2980"
TGPAGPAGPIGPVGAR	12|Oxidation	20200710_EXPL2_Evo2_PR_SA_100spd_DDA_Ancient_PrimateBone_Pongo-pygmaeus_Orang1.3198.3198.2 File:"20200710_EXPL2_Evo2_PR_SA_100spd_DDA_Ancient_PrimateBone_Pongo-pygmaeus_Orang1.raw", NativeID:"controllerType=0 controllerNumber=1 scan=3198"
GETGPAGPAGPIGPVGAR	14|Oxidation	20200710_EXPL2_Evo2_PR_SA_100spd_DDA_Ancient_PrimateBone_Pongo-pygmaeus_Orang1.3364.3364.2 File:"20200710_EXPL2_Evo2_PR_SA_100spd_DDA_Ancient_PrimateBone_Pongo-pygmaeus_Orang1.raw", NativeID:"controllerType=0 controllerNumber=1 scan=3364"
EGSPGAEGSPGR	10|Oxidation	20200710_EXPL2_Evo2_PR_SA_100spd_DDA_Ancient_PrimateBone_Pongo-pygmaeus_Orang1.850.850.2 File:"20200710_EXPL2_Evo2_PR_SA_100spd_DDA_Ancient_PrimateBone_Pongo-pygmaeus_Orang1.raw", NativeID:"controllerType=0 controllerNumber=1 scan=850"
REGSPGAEGSPGR	11|Oxidation	20200710_EXPL2_Evo2_PR_SA_100spd_DDA_Ancient_PrimateBone_Pongo-pygmaeus_Orang1.823.823.3 File:"20200710_EXPL2_Evo2_PR_SA_100spd_DDA_Ancient_PrimateBone_Pongo-pygmaeus_Orang1.raw", NativeID:"controllerType=0 controllerNumber=1 scan=823"
XP_041602822.1 collagen alpha-1(XI) chain [Vulpes lagopus]
GPPGPMGPPGL	3|Oxidation	20200710_EXPL2_Evo2_PR_SA_100spd_DDA_Ancient_PrimateBone_Pongo-pygmaeus_Orang1.6091.6091.2 File:"20200710_EXPL2_Evo2_PR_SA_100spd_DDA_Ancient_PrimateBone_Pongo-pygmaeus_Orang1.raw", NativeID:"controllerType=0 controllerNumber=1 scan=6091"
LGVPGLPGYPGR	4|Oxidation|7|Oxidation|10|Oxidation	20200710_EXPL2_Evo2_PR_SA_100spd_DDA_Ancient_PrimateBone_Pongo-pygmaeus_Orang1.4998.4998.2 File:"20200710_EXPL2_Evo2_PR_SA_100spd_DDA_Ancient_PrimateBone_Pongo-pygmaeus_Orang1.raw", NativeID:"controllerType=0 controllerNumber=1 scan=4998"
XP_041580056.1 collagen alpha-1(V) chain isoform X1 [Vulpes lagopus]
GPPGPMGPPGL	3|Oxidation	20200710_EXPL2_Evo2_PR_SA_100spd_DDA_Ancient_PrimateBone_Pongo-pygmaeus_Orang1.6091.6091.2 File:"20200710_EXPL2_Evo2_PR_SA_100spd_DDA_Ancient_PrimateBone_Pongo-pygmaeus_Orang1.raw", NativeID:"controllerType=0 controllerNumber=1 scan=6091"
GFDGLAGLPGEK	9|Oxidation	20200710_EXPL2_Evo2_PR_SA_100spd_DDA_Ancient_PrimateBone_Pongo-pygmaeus_Orang1.5564.5564.2 File:"20200710_EXPL2_Evo2_PR_SA_100spd_DDA_Ancient_PrimateBone_Pongo-pygmaeus_Orang1.raw", NativeID:"controllerType=0 controllerNumber=1 scan=5564"
LGVPGLPGYPGR	4|Oxidation|7|Oxidation|10|Oxidation	20200710_EXPL2_Evo2_PR_SA_100spd_DDA_Ancient_PrimateBone_Pongo-pygmaeus_Orang1.4998.4998.2 File:"20200710_EXPL2_Evo2_PR_SA_100spd_DDA_Ancient_PrimateBone_Pongo-pygmaeus_Orang1.raw", NativeID:"controllerType=0 controllerNumber=1 scan=4998"
GPNGPQGPTGFPGPK	12|Oxidation	20200710_EXPL2_Evo2_PR_SA_100spd_DDA_Ancient_PrimateBone_Pongo-pygmaeus_Orang1.2905.2905.2 File:"20200710_EXPL2_Evo2_PR_SA_100spd_DDA_Ancient_PrimateBone_Pongo-pygmaeus_Orang1.raw", NativeID:"controllerType=0 controllerNumber=1 scan=2905"
PGLPGMPGADGPPGHPGK	1|Oxidation|4|Oxidation|7|Oxidation|13|Oxidation|16|Oxidation	20200710_EXPL2_Evo2_PR_SA_100spd_DDA_Ancient_PrimateBone_Pongo-pygmaeus_Orang1.2399.2399.2 File:"20200710_EXPL2_Evo2_PR_SA_100spd_DDA_Ancient_PrimateBone_Pongo-pygmaeus_Orang1.raw", NativeID:"controllerType=0 controllerNumber=1 scan=2399"
GHPGPPGPPGEQGLPGLAGK	3|Oxidation|6|Oxidation|9|Oxidation|15|Oxidation	20200710_EXPL2_Evo2_PR_SA_100spd_DDA_Ancient_PrimateBone_Pongo-pygmaeus_Orang1.3042.3042.2 File:"20200710_EXPL2_Evo2_PR_SA_100spd_DDA_Ancient_PrimateBone_Pongo-pygmaeus_Orang1.raw", NativeID:"controllerType=0 controllerNumber=1 scan=3042"
GPMVSAQESQAQAILQQAR	2|Oxidation	20200710_EXPL2_Evo2_PR_SA_100spd_DDA_Ancient_PrimateBone_Pongo-pygmaeus_Orang1.5586.5586.3 File:"20200710_EXPL2_Evo2_PR_SA_100spd_DDA_Ancient_PrimateBone_Pongo-pygmaeus_Orang1.raw", NativeID:"controllerType=0 controllerNumber=1 scan=5586"
TGPPGPPGVVGPQGPTGETGPMGER	4|Oxidation|7|Oxidation	20200710_EXPL2_Evo2_PR_SA_100spd_DDA_Ancient_PrimateBone_Pongo-pygmaeus_Orang1.4362.4362.2 File:"20200710_EXPL2_Evo2_PR_SA_100spd_DDA_Ancient_PrimateBone_Pongo-pygmaeus_Orang1.raw", NativeID:"controllerType=0 controllerNumber=1 scan=4362"
XP_041629590.1 collagen alpha-2(V) chain [Vulpes lagopus]
LQGMPGER	2|Deamidated|5|Oxidation	20200710_EXPL2_Evo2_PR_SA_100spd_DDA_Ancient_PrimateBone_Pongo-pygmaeus_Orang1.1876.1876.2 File:"20200710_EXPL2_Evo2_PR_SA_100spd_DDA_Ancient_PrimateBone_Pongo-pygmaeus_Orang1.raw", NativeID:"controllerType=0 controllerNumber=1 scan=1876"
~GPPGSQGPRG		20200710_EXPL2_Evo2_PR_SA_100spd_DDA_Ancient_PrimateBone_Pongo-pygmaeus_Orang1.1145.1145.2 File:"20200710_EXPL2_Evo2_PR_SA_100spd_DDA_Ancient_PrimateBone_Pongo-pygmaeus_Orang1.raw", NativeID:"controllerType=0 controllerNumber=1 scan=1145"
PGLQGMPGER	1|Oxidation|7|Oxidation	20200710_EXPL2_Evo2_PR_SA_100spd_DDA_Ancient_PrimateBone_Pongo-pygmaeus_Orang1.2205.2205.2 File:"20200710_EXPL2_Evo2_PR_SA_100spd_DDA_Ancient_PrimateBone_Pongo-pygmaeus_Orang1.raw", NativeID:"controllerType=0 controllerNumber=1 scan=2205"
GLTGNPGVQGPEGK	6|Oxidation	20200710_EXPL2_Evo2_PR_SA_100spd_DDA_Ancient_PrimateBone_Pongo-pygmaeus_Orang1.1925.1925.2 File:"20200710_EXPL2_Evo2_PR_SA_100spd_DDA_Ancient_PrimateBone_Pongo-pygmaeus_Orang1.raw", NativeID:"controllerType=0 controllerNumber=1 scan=1925"
SGLGSQVGLMPGSVGPVGPR	11|Oxidation	20200710_EXPL2_Evo2_PR_SA_100spd_DDA_Ancient_PrimateBone_Pongo-pygmaeus_Orang1.6119.6119.2 File:"20200710_EXPL2_Evo2_PR_SA_100spd_DDA_Ancient_PrimateBone_Pongo-pygmaeus_Orang1.raw", NativeID:"controllerType=0 controllerNumber=1 scan=6119"
GFTGLQGLPGPPGPNGEQGSAGIPGPFGPR	9|Oxidation|12|Oxidation|24|Oxidation	20200710_EXPL2_Evo2_PR_SA_100spd_DDA_Ancient_PrimateBone_Pongo-pygmaeus_Orang1.7341.7341.3 File:"20200710_EXPL2_Evo2_PR_SA_100spd_DDA_Ancient_PrimateBone_Pongo-pygmaeus_Orang1.raw", NativeID:"controllerType=0 controllerNumber=1 scan=7341"
XP_041612167.1 collagen alpha-1(X) chain [Vulpes lagopus]
~PQGPAGPR		20200710_EXPL2_Evo2_PR_SA_100spd_DDA_Ancient_PrimateBone_Pongo-pygmaeus_Orang1.1138.1138.2 File:"20200710_EXPL2_Evo2_PR_SA_100spd_DDA_Ancient_PrimateBone_Pongo-pygmaeus_Orang1.raw", NativeID:"controllerType=0 controllerNumber=1 scan=1138"
~GPQGPAGPR		20200710_EXPL2_Evo2_PR_SA_100spd_DDA_Ancient_PrimateBone_Pongo-pygmaeus_Orang1.2623.2623.2 File:"20200710_EXPL2_Evo2_PR_SA_100spd_DDA_Ancient_PrimateBone_Pongo-pygmaeus_Orang1.raw", NativeID:"controllerType=0 controllerNumber=1 scan=2623"
XP_025849271.1 collagen alpha-1(XXII) chain [Vulpes vulpes]
SQDLVLDAAAAAHR		20200710_EXPL2_Evo2_PR_SA_100spd_DDA_Ancient_PrimateBone_Pongo-pygmaeus_Orang1.4722.4722.3 File:"20200710_EXPL2_Evo2_PR_SA_100spd_DDA_Ancient_PrimateBone_Pongo-pygmaeus_Orang1.raw", NativeID:"controllerType=0 controllerNumber=1 scan=4722"
LYDSVPIDFDLQR		20200710_EXPL2_Evo2_PR_SA_100spd_DDA_Ancient_PrimateBone_Pongo-pygmaeus_Orang1.7573.7573.2 File:"20200710_EXPL2_Evo2_PR_SA_100spd_DDA_Ancient_PrimateBone_Pongo-pygmaeus_Orang1.raw", NativeID:"controllerType=0 controllerNumber=1 scan=7573"
XP_025861619.1 collagen alpha-1(X) chain [Vulpes vulpes]
~PQGPAGPR		20200710_EXPL2_Evo2_PR_SA_100spd_DDA_Ancient_PrimateBone_Pongo-pygmaeus_Orang1.1138.1138.2 File:"20200710_EXPL2_Evo2_PR_SA_100spd_DDA_Ancient_PrimateBone_Pongo-pygmaeus_Orang1.raw", NativeID:"controllerType=0 controllerNumber=1 scan=1138"
~GPQGPAGPR		20200710_EXPL2_Evo2_PR_SA_100spd_DDA_Ancient_PrimateBone_Pongo-pygmaeus_Orang1.2623.2623.2 File:"20200710_EXPL2_Evo2_PR_SA_100spd_DDA_Ancient_PrimateBone_Pongo-pygmaeus_Orang1.raw", NativeID:"controllerType=0 controllerNumber=1 scan=2623"
XP_025855976.1 collagen alpha-1(II) chain [Vulpes vulpes]
PPGPQGAR	2|Oxidation	20200710_EXPL2_Evo2_PR_SA_100spd_DDA_Ancient_PrimateBone_Pongo-pygmaeus_Orang1.1037.1037.2 File:"20200710_EXPL2_Evo2_PR_SA_100spd_DDA_Ancient_PrimateBone_Pongo-pygmaeus_Orang1.raw", NativeID:"controllerType=0 controllerNumber=1 scan=1037"
VMGFPGPK	5|Oxidation	20200710_EXPL2_Evo2_PR_SA_100spd_DDA_Ancient_PrimateBone_Pongo-pygmaeus_Orang1.4012.4012.2 File:"20200710_EXPL2_Evo2_PR_SA_100spd_DDA_Ancient_PrimateBone_Pongo-pygmaeus_Orang1.raw", NativeID:"controllerType=0 controllerNumber=1 scan=4012"
TGFPGAAGR	4|Oxidation	20200710_EXPL2_Evo2_PR_SA_100spd_DDA_Ancient_PrimateBone_Pongo-pygmaeus_Orang1.1819.1819.2 File:"20200710_EXPL2_Evo2_PR_SA_100spd_DDA_Ancient_PrimateBone_Pongo-pygmaeus_Orang1.raw", NativeID:"controllerType=0 controllerNumber=1 scan=1819"
LQGMPGER	2|Deamidated|5|Oxidation	20200710_EXPL2_Evo2_PR_SA_100spd_DDA_Ancient_PrimateBone_Pongo-pygmaeus_Orang1.1876.1876.2 File:"20200710_EXPL2_Evo2_PR_SA_100spd_DDA_Ancient_PrimateBone_Pongo-pygmaeus_Orang1.raw", NativeID:"controllerType=0 controllerNumber=1 scan=1876"
GVMGFPGPK	6|Oxidation	20200710_EXPL2_Evo2_PR_SA_100spd_DDA_Ancient_PrimateBone_Pongo-pygmaeus_Orang1.4380.4380.2 File:"20200710_EXPL2_Evo2_PR_SA_100spd_DDA_Ancient_PrimateBone_Pongo-pygmaeus_Orang1.raw", NativeID:"controllerType=0 controllerNumber=1 scan=4380"
~GPAGEQGPRG		20200710_EXPL2_Evo2_PR_SA_100spd_DDA_Ancient_PrimateBone_Pongo-pygmaeus_Orang1.1145.1145.2 File:"20200710_EXPL2_Evo2_PR_SA_100spd_DDA_Ancient_PrimateBone_Pongo-pygmaeus_Orang1.raw", NativeID:"controllerType=0 controllerNumber=1 scan=1145"
RGPPGPQGAR	4|Oxidation	20200710_EXPL2_Evo2_PR_SA_100spd_DDA_Ancient_PrimateBone_Pongo-pygmaeus_Orang1.987.987.2 File:"20200710_EXPL2_Evo2_PR_SA_100spd_DDA_Ancient_PrimateBone_Pongo-pygmaeus_Orang1.raw", NativeID:"controllerType=0 controllerNumber=1 scan=987"
PGLQGMPGER	1|Oxidation|7|Oxidation	20200710_EXPL2_Evo2_PR_SA_100spd_DDA_Ancient_PrimateBone_Pongo-pygmaeus_Orang1.2205.2205.2 File:"20200710_EXPL2_Evo2_PR_SA_100spd_DDA_Ancient_PrimateBone_Pongo-pygmaeus_Orang1.raw", NativeID:"controllerType=0 controllerNumber=1 scan=2205"
PGLPGPSGEPGK	1|Oxidation|4|Oxidation	20200710_EXPL2_Evo2_PR_SA_100spd_DDA_Ancient_PrimateBone_Pongo-pygmaeus_Orang1.4296.4296.2 File:"20200710_EXPL2_Evo2_PR_SA_100spd_DDA_Ancient_PrimateBone_Pongo-pygmaeus_Orang1.raw", NativeID:"controllerType=0 controllerNumber=1 scan=4296"
GLTGPIGPPGPAGA	9|Oxidation	20200710_EXPL2_Evo2_PR_SA_100spd_DDA_Ancient_PrimateBone_Pongo-pygmaeus_Orang1.5605.5605.2 File:"20200710_EXPL2_Evo2_PR_SA_100spd_DDA_Ancient_PrimateBone_Pongo-pygmaeus_Orang1.raw", NativeID:"controllerType=0 controllerNumber=1 scan=5605"
GFPGLPGPSGEPGK	3|Oxidation|6|Oxidation	20200710_EXPL2_Evo2_PR_SA_100spd_DDA_Ancient_PrimateBone_Pongo-pygmaeus_Orang1.4511.4511.2 File:"20200710_EXPL2_Evo2_PR_SA_100spd_DDA_Ancient_PrimateBone_Pongo-pygmaeus_Orang1.raw", NativeID:"controllerType=0 controllerNumber=1 scan=4511"
PAGFAGPPGADGQPGAK	8|Oxidation	20200710_EXPL2_Evo2_PR_SA_100spd_DDA_Ancient_PrimateBone_Pongo-pygmaeus_Orang1.2591.2591.2 File:"20200710_EXPL2_Evo2_PR_SA_100spd_DDA_Ancient_PrimateBone_Pongo-pygmaeus_Orang1.raw", NativeID:"controllerType=0 controllerNumber=1 scan=2591"
GLTGPIGPPGPAGANGEK	9|Oxidation|15|Deamidated	20200710_EXPL2_Evo2_PR_SA_100spd_DDA_Ancient_PrimateBone_Pongo-pygmaeus_Orang1.3979.3979.2 File:"20200710_EXPL2_Evo2_PR_SA_100spd_DDA_Ancient_PrimateBone_Pongo-pygmaeus_Orang1.raw", NativeID:"controllerType=0 controllerNumber=1 scan=3979"
XP_025859557.1 collagen alpha-2(I) chain [Vulpes vulpes]
TGFPGAAGR	4|Oxidation	20200710_EXPL2_Evo2_PR_SA_100spd_DDA_Ancient_PrimateBone_Pongo-pygmaeus_Orang1.1819.1819.2 File:"20200710_EXPL2_Evo2_PR_SA_100spd_DDA_Ancient_PrimateBone_Pongo-pygmaeus_Orang1.raw", NativeID:"controllerType=0 controllerNumber=1 scan=1819"
HAGLAGAR		20200710_EXPL2_Evo2_PR_SA_100spd_DDA_Ancient_PrimateBone_Pongo-pygmaeus_Orang1.1175.1175.2 File:"20200710_EXPL2_Evo2_PR_SA_100spd_DDA_Ancient_PrimateBone_Pongo-pygmaeus_Orang1.raw", NativeID:"controllerType=0 controllerNumber=1 scan=1175"
GHAGLAGAR		20200710_EXPL2_Evo2_PR_SA_100spd_DDA_Ancient_PrimateBone_Pongo-pygmaeus_Orang1.1445.1445.2 File:"20200710_EXPL2_Evo2_PR_SA_100spd_DDA_Ancient_PrimateBone_Pongo-pygmaeus_Orang1.raw", NativeID:"controllerType=0 controllerNumber=1 scan=1445"
GVVGPQGAR		20200710_EXPL2_Evo2_PR_SA_100spd_DDA_Ancient_PrimateBone_Pongo-pygmaeus_Orang1.2979.2979.2 File:"20200710_EXPL2_Evo2_PR_SA_100spd_DDA_Ancient_PrimateBone_Pongo-pygmaeus_Orang1.raw", NativeID:"controllerType=0 controllerNumber=1 scan=2979"
PMGLMGPR		20200710_EXPL2_Evo2_PR_SA_100spd_DDA_Ancient_PrimateBone_Pongo-pygmaeus_Orang1.4002.4002.2 File:"20200710_EXPL2_Evo2_PR_SA_100spd_DDA_Ancient_PrimateBone_Pongo-pygmaeus_Orang1.raw", NativeID:"controllerType=0 controllerNumber=1 scan=4002"
GPAGPSGPAGK		20200710_EXPL2_Evo2_PR_SA_100spd_DDA_Ancient_PrimateBone_Pongo-pygmaeus_Orang1.2187.2187.2 File:"20200710_EXPL2_Evo2_PR_SA_100spd_DDA_Ancient_PrimateBone_Pongo-pygmaeus_Orang1.raw", NativeID:"controllerType=0 controllerNumber=1 scan=2187"
GHNGLDGLK		20200710_EXPL2_Evo2_PR_SA_100spd_DDA_Ancient_PrimateBone_Pongo-pygmaeus_Orang1.1649.1649.2 File:"20200710_EXPL2_Evo2_PR_SA_100spd_DDA_Ancient_PrimateBone_Pongo-pygmaeus_Orang1.raw", NativeID:"controllerType=0 controllerNumber=1 scan=1649"
PHGPVGPAGK		20200710_EXPL2_Evo2_PR_SA_100spd_DDA_Ancient_PrimateBone_Pongo-pygmaeus_Orang1.1196.1196.2 File:"20200710_EXPL2_Evo2_PR_SA_100spd_DDA_Ancient_PrimateBone_Pongo-pygmaeus_Orang1.raw", NativeID:"controllerType=0 controllerNumber=1 scan=1196"
PVGAAGATGAR		20200710_EXPL2_Evo2_PR_SA_100spd_DDA_Ancient_PrimateBone_Pongo-pygmaeus_Orang1.1292.1292.2 File:"20200710_EXPL2_Evo2_PR_SA_100spd_DDA_Ancient_PrimateBone_Pongo-pygmaeus_Orang1.raw", NativeID:"controllerType=0 controllerNumber=1 scan=1292"
PGTPGLPGFK	1|Oxidation|7|Oxidation	20200710_EXPL2_Evo2_PR_SA_100spd_DDA_Ancient_PrimateBone_Pongo-pygmaeus_Orang1.6042.6042.2 File:"20200710_EXPL2_Evo2_PR_SA_100spd_DDA_Ancient_PrimateBone_Pongo-pygmaeus_Orang1.raw", NativeID:"controllerType=0 controllerNumber=1 scan=6042"
PGNIGFPGPK	1|Oxidation|7|Oxidation	20200710_EXPL2_Evo2_PR_SA_100spd_DDA_Ancient_PrimateBone_Pongo-pygmaeus_Orang1.3165.3165.2 File:"20200710_EXPL2_Evo2_PR_SA_100spd_DDA_Ancient_PrimateBone_Pongo-pygmaeus_Orang1.raw", NativeID:"controllerType=0 controllerNumber=1 scan=3165"
PLGIAGPPGAR	8|Oxidation	20200710_EXPL2_Evo2_PR_SA_100spd_DDA_Ancient_PrimateBone_Pongo-pygmaeus_Orang1.3520.3520.2 File:"20200710_EXPL2_Evo2_PR_SA_100spd_DDA_Ancient_PrimateBone_Pongo-pygmaeus_Orang1.raw", NativeID:"controllerType=0 controllerNumber=1 scan=3520"
PGEPGLMGPR	1|Oxidation|4|Oxidation	20200710_EXPL2_Evo2_PR_SA_100spd_DDA_Ancient_PrimateBone_Pongo-pygmaeus_Orang1.2482.2482.2 File:"20200710_EXPL2_Evo2_PR_SA_100spd_DDA_Ancient_PrimateBone_Pongo-pygmaeus_Orang1.raw", NativeID:"controllerType=0 controllerNumber=1 scan=2482"
GPGPMGLMGPR		20200710_EXPL2_Evo2_PR_SA_100spd_DDA_Ancient_PrimateBone_Pongo-pygmaeus_Orang1.5213.5213.2 File:"20200710_EXPL2_Evo2_PR_SA_100spd_DDA_Ancient_PrimateBone_Pongo-pygmaeus_Orang1.raw", NativeID:"controllerType=0 controllerNumber=1 scan=5213"
PGPVGAAGATGAR	1|Oxidation	20200710_EXPL2_Evo2_PR_SA_100spd_DDA_Ancient_PrimateBone_Pongo-pygmaeus_Orang1.2796.2796.2 File:"20200710_EXPL2_Evo2_PR_SA_100spd_DDA_Ancient_PrimateBone_Pongo-pygmaeus_Orang1.raw", NativeID:"controllerType=0 controllerNumber=1 scan=2796"
APGPHGPVGPAGK	2|Oxidation	20200710_EXPL2_Evo2_PR_SA_100spd_DDA_Ancient_PrimateBone_Pongo-pygmaeus_Orang1.1357.1357.2 File:"20200710_EXPL2_Evo2_PR_SA_100spd_DDA_Ancient_PrimateBone_Pongo-pygmaeus_Orang1.raw", NativeID:"controllerType=0 controllerNumber=1 scan=1357"
FPGTPGLPGFK	2|Oxidation|5|Oxidation|8|Oxidation	20200710_EXPL2_Evo2_PR_SA_100spd_DDA_Ancient_PrimateBone_Pongo-pygmaeus_Orang1.5310.5310.2 File:"20200710_EXPL2_Evo2_PR_SA_100spd_DDA_Ancient_PrimateBone_Pongo-pygmaeus_Orang1.raw", NativeID:"controllerType=0 controllerNumber=1 scan=5310"
DGNPGNDGPPGR	10|Oxidation	20200710_EXPL2_Evo2_PR_SA_100spd_DDA_Ancient_PrimateBone_Pongo-pygmaeus_Orang1.1020.1020.2 File:"20200710_EXPL2_Evo2_PR_SA_100spd_DDA_Ancient_PrimateBone_Pongo-pygmaeus_Orang1.raw", NativeID:"controllerType=0 controllerNumber=1 scan=1020"
GPSGPQGIRGDK		20200710_EXPL2_Evo2_PR_SA_100spd_DDA_Ancient_PrimateBone_Pongo-pygmaeus_Orang1.1279.1279.2 File:"20200710_EXPL2_Evo2_PR_SA_100spd_DDA_Ancient_PrimateBone_Pongo-pygmaeus_Orang1.raw", NativeID:"controllerType=0 controllerNumber=1 scan=1279"
LGPGPMGLMGPR		20200710_EXPL2_Evo2_PR_SA_100spd_DDA_Ancient_PrimateBone_Pongo-pygmaeus_Orang1.6321.6321.2 File:"20200710_EXPL2_Evo2_PR_SA_100spd_DDA_Ancient_PrimateBone_Pongo-pygmaeus_Orang1.raw", NativeID:"controllerType=0 controllerNumber=1 scan=6321"
PGPLGIAGPPGAR	1|Oxidation|10|Oxidation	20200710_EXPL2_Evo2_PR_SA_100spd_DDA_Ancient_PrimateBone_Pongo-pygmaeus_Orang1.4233.4233.2 File:"20200710_EXPL2_Evo2_PR_SA_100spd_DDA_Ancient_PrimateBone_Pongo-pygmaeus_Orang1.raw", NativeID:"controllerType=0 controllerNumber=1 scan=4233"
EMATQLAFMR		20200710_EXPL2_Evo2_PR_SA_100spd_DDA_Ancient_PrimateBone_Pongo-pygmaeus_Orang1.6424.6424.2 File:"20200710_EXPL2_Evo2_PR_SA_100spd_DDA_Ancient_PrimateBone_Pongo-pygmaeus_Orang1.raw", NativeID:"controllerType=0 controllerNumber=1 scan=6424"
GEPGNIGFPGPK	3|Oxidation|9|Oxidation	20200710_EXPL2_Evo2_PR_SA_100spd_DDA_Ancient_PrimateBone_Pongo-pygmaeus_Orang1.3335.3335.2 File:"20200710_EXPL2_Evo2_PR_SA_100spd_DDA_Ancient_PrimateBone_Pongo-pygmaeus_Orang1.raw", NativeID:"controllerType=0 controllerNumber=1 scan=3335"
GFPGTPGLPGFK	3|Oxidation|9|Oxidation	20200710_EXPL2_Evo2_PR_SA_100spd_DDA_Ancient_PrimateBone_Pongo-pygmaeus_Orang1.5881.5881.2 File:"20200710_EXPL2_Evo2_PR_SA_100spd_DDA_Ancient_PrimateBone_Pongo-pygmaeus_Orang1.raw", NativeID:"controllerType=0 controllerNumber=1 scan=5881"
GPAGPSGPAGKDGR		20200710_EXPL2_Evo2_PR_SA_100spd_DDA_Ancient_PrimateBone_Pongo-pygmaeus_Orang1.1085.1085.2 File:"20200710_EXPL2_Evo2_PR_SA_100spd_DDA_Ancient_PrimateBone_Pongo-pygmaeus_Orang1.raw", NativeID:"controllerType=0 controllerNumber=1 scan=1085"
GLGPGPMGLMGPR		20200710_EXPL2_Evo2_PR_SA_100spd_DDA_Ancient_PrimateBone_Pongo-pygmaeus_Orang1.6620.6620.2 File:"20200710_EXPL2_Evo2_PR_SA_100spd_DDA_Ancient_PrimateBone_Pongo-pygmaeus_Orang1.raw", NativeID:"controllerType=0 controllerNumber=1 scan=6620"
LGAPGILGLPGSR	4|Oxidation|10|Oxidation	20200710_EXPL2_Evo2_PR_SA_100spd_DDA_Ancient_PrimateBone_Pongo-pygmaeus_Orang1.5985.5985.2 File:"20200710_EXPL2_Evo2_PR_SA_100spd_DDA_Ancient_PrimateBone_Pongo-pygmaeus_Orang1.raw", NativeID:"controllerType=0 controllerNumber=1 scan=5985"
GIPGPVGAAGATGAR	3|Oxidation	20200710_EXPL2_Evo2_PR_SA_100spd_DDA_Ancient_PrimateBone_Pongo-pygmaeus_Orang1.2780.2780.3 File:"20200710_EXPL2_Evo2_PR_SA_100spd_DDA_Ancient_PrimateBone_Pongo-pygmaeus_Orang1.raw", NativeID:"controllerType=0 controllerNumber=1 scan=2780"
EPGPLGIAGPPGAR	2|Oxidation|11|Oxidation	20200710_EXPL2_Evo2_PR_SA_100spd_DDA_Ancient_PrimateBone_Pongo-pygmaeus_Orang1.6602.6602.2 File:"20200710_EXPL2_Evo2_PR_SA_100spd_DDA_Ancient_PrimateBone_Pongo-pygmaeus_Orang1.raw", NativeID:"controllerType=0 controllerNumber=1 scan=6602"
VGLGPGPMGLMGPR		20200710_EXPL2_Evo2_PR_SA_100spd_DDA_Ancient_PrimateBone_Pongo-pygmaeus_Orang1.7066.7066.2 File:"20200710_EXPL2_Evo2_PR_SA_100spd_DDA_Ancient_PrimateBone_Pongo-pygmaeus_Orang1.raw", NativeID:"controllerType=0 controllerNumber=1 scan=7066"
RDGNPGNDGPPGR	5|Oxidation|11|Oxidation	20200710_EXPL2_Evo2_PR_SA_100spd_DDA_Ancient_PrimateBone_Pongo-pygmaeus_Orang1.837.837.2 File:"20200710_EXPL2_Evo2_PR_SA_100spd_DDA_Ancient_PrimateBone_Pongo-pygmaeus_Orang1.raw", NativeID:"controllerType=0 controllerNumber=1 scan=837"
EPGEPGQTGPAGAR	2|Oxidation|5|Oxidation	20200710_EXPL2_Evo2_PR_SA_100spd_DDA_Ancient_PrimateBone_Pongo-pygmaeus_Orang1.1173.1173.2 File:"20200710_EXPL2_Evo2_PR_SA_100spd_DDA_Ancient_PrimateBone_Pongo-pygmaeus_Orang1.raw", NativeID:"controllerType=0 controllerNumber=1 scan=1173"
GLPGVAGAPGLPGPR	3|Oxidation|9|Oxidation|12|Oxidation	20200710_EXPL2_Evo2_PR_SA_100spd_DDA_Ancient_PrimateBone_Pongo-pygmaeus_Orang1.4365.4365.2 File:"20200710_EXPL2_Evo2_PR_SA_100spd_DDA_Ancient_PrimateBone_Pongo-pygmaeus_Orang1.raw", NativeID:"controllerType=0 controllerNumber=1 scan=4365"
GEPGPLGIAGPPGAR	3|Oxidation|12|Oxidation	20200710_EXPL2_Evo2_PR_SA_100spd_DDA_Ancient_PrimateBone_Pongo-pygmaeus_Orang1.6577.6577.2 File:"20200710_EXPL2_Evo2_PR_SA_100spd_DDA_Ancient_PrimateBone_Pongo-pygmaeus_Orang1.raw", NativeID:"controllerType=0 controllerNumber=1 scan=6577"
GVGLGPGPMGLMGPR		20200710_EXPL2_Evo2_PR_SA_100spd_DDA_Ancient_PrimateBone_Pongo-pygmaeus_Orang1.7504.7504.2 File:"20200710_EXPL2_Evo2_PR_SA_100spd_DDA_Ancient_PrimateBone_Pongo-pygmaeus_Orang1.raw", NativeID:"controllerType=0 controllerNumber=1 scan=7504"
GLLGAPGILGLPGSR	6|Oxidation|12|Oxidation	20200710_EXPL2_Evo2_PR_SA_100spd_DDA_Ancient_PrimateBone_Pongo-pygmaeus_Orang1.7550.7550.2 File:"20200710_EXPL2_Evo2_PR_SA_100spd_DDA_Ancient_PrimateBone_Pongo-pygmaeus_Orang1.raw", NativeID:"controllerType=0 controllerNumber=1 scan=7550"
GEPGEPGQTGPAGAR	3|Oxidation|6|Oxidation	20200710_EXPL2_Evo2_PR_SA_100spd_DDA_Ancient_PrimateBone_Pongo-pygmaeus_Orang1.1197.1197.2 File:"20200710_EXPL2_Evo2_PR_SA_100spd_DDA_Ancient_PrimateBone_Pongo-pygmaeus_Orang1.raw", NativeID:"controllerType=0 controllerNumber=1 scan=1197"
HGDQGAPGSVGPAGPR	7|Oxidation	20200710_EXPL2_Evo2_PR_SA_100spd_DDA_Ancient_PrimateBone_Pongo-pygmaeus_Orang1.1356.1356.2 File:"20200710_EXPL2_Evo2_PR_SA_100spd_DDA_Ancient_PrimateBone_Pongo-pygmaeus_Orang1.raw", NativeID:"controllerType=0 controllerNumber=1 scan=1356"
GSDGSVGPVGPAGPIGSA		20200710_EXPL2_Evo2_PR_SA_100spd_DDA_Ancient_PrimateBone_Pongo-pygmaeus_Orang1.5680.5680.2 File:"20200710_EXPL2_Evo2_PR_SA_100spd_DDA_Ancient_PrimateBone_Pongo-pygmaeus_Orang1.raw", NativeID:"controllerType=0 controllerNumber=1 scan=5680"
PGIDGRPGPIGPAGAR	1|Oxidation	20200710_EXPL2_Evo2_PR_SA_100spd_DDA_Ancient_PrimateBone_Pongo-pygmaeus_Orang1.5667.5667.2 File:"20200710_EXPL2_Evo2_PR_SA_100spd_DDA_Ancient_PrimateBone_Pongo-pygmaeus_Orang1.raw", NativeID:"controllerType=0 controllerNumber=1 scan=5667"
GAAGLPGVAGAPGLPGPR	6|Oxidation|12|Oxidation|15|Oxidation	20200710_EXPL2_Evo2_PR_SA_100spd_DDA_Ancient_PrimateBone_Pongo-pygmaeus_Orang1.4621.4621.3 File:"20200710_EXPL2_Evo2_PR_SA_100spd_DDA_Ancient_PrimateBone_Pongo-pygmaeus_Orang1.raw", NativeID:"controllerType=0 controllerNumber=1 scan=4621"
PAGEPGEPGQTGPAGAR	5|Oxidation|8|Oxidation	20200710_EXPL2_Evo2_PR_SA_100spd_DDA_Ancient_PrimateBone_Pongo-pygmaeus_Orang1.1287.1287.2 File:"20200710_EXPL2_Evo2_PR_SA_100spd_DDA_Ancient_PrimateBone_Pongo-pygmaeus_Orang1.raw", NativeID:"controllerType=0 controllerNumber=1 scan=1287"
EAGRDGNPGNDGPPGR	8|Oxidation|14|Oxidation	20200710_EXPL2_Evo2_PR_SA_100spd_DDA_Ancient_PrimateBone_Pongo-pygmaeus_Orang1.901.901.3 File:"20200710_EXPL2_Evo2_PR_SA_100spd_DDA_Ancient_PrimateBone_Pongo-pygmaeus_Orang1.raw", NativeID:"controllerType=0 controllerNumber=1 scan=901"
PQGLLGAPGILGLPGSR	8|Oxidation|14|Oxidation	20200710_EXPL2_Evo2_PR_SA_100spd_DDA_Ancient_PrimateBone_Pongo-pygmaeus_Orang1.7487.7487.3 File:"20200710_EXPL2_Evo2_PR_SA_100spd_DDA_Ancient_PrimateBone_Pongo-pygmaeus_Orang1.raw", NativeID:"controllerType=0 controllerNumber=1 scan=7487"
AGEDGHPGKPGRPGER	7|Oxidation|10|Oxidation|13|Oxidation	20200710_EXPL2_Evo2_PR_SA_100spd_DDA_Ancient_PrimateBone_Pongo-pygmaeus_Orang1.745.745.3 File:"20200710_EXPL2_Evo2_PR_SA_100spd_DDA_Ancient_PrimateBone_Pongo-pygmaeus_Orang1.raw", NativeID:"controllerType=0 controllerNumber=1 scan=745"
GEPGAPGENGTPGQTGAR	3|Oxidation|6|Oxidation	20200710_EXPL2_Evo2_PR_SA_100spd_DDA_Ancient_PrimateBone_Pongo-pygmaeus_Orang1.1243.1243.2 File:"20200710_EXPL2_Evo2_PR_SA_100spd_DDA_Ancient_PrimateBone_Pongo-pygmaeus_Orang1.raw", NativeID:"controllerType=0 controllerNumber=1 scan=1243"
GLPGIDGRPGPIGPAGAR	3|Oxidation|9|Oxidation	20200710_EXPL2_Evo2_PR_SA_100spd_DDA_Ancient_PrimateBone_Pongo-pygmaeus_Orang1.5372.5372.2 File:"20200710_EXPL2_Evo2_PR_SA_100spd_DDA_Ancient_PrimateBone_Pongo-pygmaeus_Orang1.raw", NativeID:"controllerType=0 controllerNumber=1 scan=5372"
PGPQGLLGAPGILGLPGSR	1|Oxidation|10|Oxidation|16|Oxidation	20200710_EXPL2_Evo2_PR_SA_100spd_DDA_Ancient_PrimateBone_Pongo-pygmaeus_Orang1.7607.7607.2 File:"20200710_EXPL2_Evo2_PR_SA_100spd_DDA_Ancient_PrimateBone_Pongo-pygmaeus_Orang1.raw", NativeID:"controllerType=0 controllerNumber=1 scan=7607"
GSDGSVGPVGPAGPIGSAGPPG	21|Oxidation	20200710_EXPL2_Evo2_PR_SA_100spd_DDA_Ancient_PrimateBone_Pongo-pygmaeus_Orang1.5486.5486.2 File:"20200710_EXPL2_Evo2_PR_SA_100spd_DDA_Ancient_PrimateBone_Pongo-pygmaeus_Orang1.raw", NativeID:"controllerType=0 controllerNumber=1 scan=5486"
TPGPQGLLGAPGILGLPGSR	2|Oxidation|11|Oxidation|17|Oxidation	20200710_EXPL2_Evo2_PR_SA_100spd_DDA_Ancient_PrimateBone_Pongo-pygmaeus_Orang1.7621.7621.2 File:"20200710_EXPL2_Evo2_PR_SA_100spd_DDA_Ancient_PrimateBone_Pongo-pygmaeus_Orang1.raw", NativeID:"controllerType=0 controllerNumber=1 scan=7621"
FQGPAGEPGEPGQTGPAGAR	8|Oxidation|11|Oxidation	20200710_EXPL2_Evo2_PR_SA_100spd_DDA_Ancient_PrimateBone_Pongo-pygmaeus_Orang1.2210.2210.2 File:"20200710_EXPL2_Evo2_PR_SA_100spd_DDA_Ancient_PrimateBone_Pongo-pygmaeus_Orang1.raw", NativeID:"controllerType=0 controllerNumber=1 scan=2210"
GSDGSVGPVGPAGPIGSAGPPGF	21|Oxidation	20200710_EXPL2_Evo2_PR_SA_100spd_DDA_Ancient_PrimateBone_Pongo-pygmaeus_Orang1.7354.7354.2 File:"20200710_EXPL2_Evo2_PR_SA_100spd_DDA_Ancient_PrimateBone_Pongo-pygmaeus_Orang1.raw", NativeID:"controllerType=0 controllerNumber=1 scan=7354"
PVGPAGPIGSAGPPGFPGAPGPK	14|Oxidation|17|Oxidation|20|Oxidation	20200710_EXPL2_Evo2_PR_SA_100spd_DDA_Ancient_PrimateBone_Pongo-pygmaeus_Orang1.5340.5340.2 File:"20200710_EXPL2_Evo2_PR_SA_100spd_DDA_Ancient_PrimateBone_Pongo-pygmaeus_Orang1.raw", NativeID:"controllerType=0 controllerNumber=1 scan=5340"
GEVGPAGPNGFAGPAGAAGQPGAK	21|Oxidation	20200710_EXPL2_Evo2_PR_SA_100spd_DDA_Ancient_PrimateBone_Pongo-pygmaeus_Orang1.3856.3856.2 File:"20200710_EXPL2_Evo2_PR_SA_100spd_DDA_Ancient_PrimateBone_Pongo-pygmaeus_Orang1.raw", NativeID:"controllerType=0 controllerNumber=1 scan=3856"
GAPGPDGNNGAQGPPGPQGVQGGK	5|Oxidation|15|Oxidation	20200710_EXPL2_Evo2_PR_SA_100spd_DDA_Ancient_PrimateBone_Pongo-pygmaeus_Orang1.1601.1601.3 File:"20200710_EXPL2_Evo2_PR_SA_100spd_DDA_Ancient_PrimateBone_Pongo-pygmaeus_Orang1.raw", NativeID:"controllerType=0 controllerNumber=1 scan=1601"
PPGTPGPQGLLGAPGILGLPGSR	2|Oxidation|7|Oxidation|14|Oxidation|20|Oxidation	20200710_EXPL2_Evo2_PR_SA_100spd_DDA_Ancient_PrimateBone_Pongo-pygmaeus_Orang1.7601.7601.3 File:"20200710_EXPL2_Evo2_PR_SA_100spd_DDA_Ancient_PrimateBone_Pongo-pygmaeus_Orang1.raw", NativeID:"controllerType=0 controllerNumber=1 scan=7601"
GPPGTPGPQGLLGAPGILGLPGSR	2|Oxidation|8|Oxidation|15|Oxidation|21|Oxidation	20200710_EXPL2_Evo2_PR_SA_100spd_DDA_Ancient_PrimateBone_Pongo-pygmaeus_Orang1.7566.7566.3 File:"20200710_EXPL2_Evo2_PR_SA_100spd_DDA_Ancient_PrimateBone_Pongo-pygmaeus_Orang1.raw", NativeID:"controllerType=0 controllerNumber=1 scan=7566"
SVGPVGPAGPIGSAGPPGFPGAPGPK	17|Oxidation|20|Oxidation|23|Oxidation	20200710_EXPL2_Evo2_PR_SA_100spd_DDA_Ancient_PrimateBone_Pongo-pygmaeus_Orang1.5921.5921.2 File:"20200710_EXPL2_Evo2_PR_SA_100spd_DDA_Ancient_PrimateBone_Pongo-pygmaeus_Orang1.raw", NativeID:"controllerType=0 controllerNumber=1 scan=5921"
GSVGPVGPAGPIGSAGPPGFPGAPGPK	18|Oxidation|21|Oxidation|24|Oxidation	20200710_EXPL2_Evo2_PR_SA_100spd_DDA_Ancient_PrimateBone_Pongo-pygmaeus_Orang1.5894.5894.2 File:"20200710_EXPL2_Evo2_PR_SA_100spd_DDA_Ancient_PrimateBone_Pongo-pygmaeus_Orang1.raw", NativeID:"controllerType=0 controllerNumber=1 scan=5894"
GSDGSVGPVGPAGPIGSAGPPGFPGAPG	21|Oxidation|24|Oxidation|27|Oxidation	20200710_EXPL2_Evo2_PR_SA_100spd_DDA_Ancient_PrimateBone_Pongo-pygmaeus_Orang1.6690.6690.2 File:"20200710_EXPL2_Evo2_PR_SA_100spd_DDA_Ancient_PrimateBone_Pongo-pygmaeus_Orang1.raw", NativeID:"controllerType=0 controllerNumber=1 scan=6690"
TAGPPGTPGPQGLLGAPGILGLPGSR	5|Oxidation|8|Oxidation|17|Oxidation|23|Oxidation	20200710_EXPL2_Evo2_PR_SA_100spd_DDA_Ancient_PrimateBone_Pongo-pygmaeus_Orang1.7570.7570.3 File:"20200710_EXPL2_Evo2_PR_SA_100spd_DDA_Ancient_PrimateBone_Pongo-pygmaeus_Orang1.raw", NativeID:"controllerType=0 controllerNumber=1 scan=7570"
GTAGPPGTPGPQGLLGAPGILGLPGSR	6|Oxidation|9|Oxidation|18|Oxidation|24|Oxidation	20200710_EXPL2_Evo2_PR_SA_100spd_DDA_Ancient_PrimateBone_Pongo-pygmaeus_Orang1.7581.7581.2 File:"20200710_EXPL2_Evo2_PR_SA_100spd_DDA_Ancient_PrimateBone_Pongo-pygmaeus_Orang1.raw", NativeID:"controllerType=0 controllerNumber=1 scan=7581"
SDGSVGPVGPAGPIGSAGPPGFPGAPGPK	20|Oxidation|23|Oxidation|28|Oxidation	20200710_EXPL2_Evo2_PR_SA_100spd_DDA_Ancient_PrimateBone_Pongo-pygmaeus_Orang1.5936.5936.3 File:"20200710_EXPL2_Evo2_PR_SA_100spd_DDA_Ancient_PrimateBone_Pongo-pygmaeus_Orang1.raw", NativeID:"controllerType=0 controllerNumber=1 scan=5936"
GSDGSVGPVGPAGPIGSAGPPGFPGAPGPK	21|Oxidation|27|Oxidation	20200710_EXPL2_Evo2_PR_SA_100spd_DDA_Ancient_PrimateBone_Pongo-pygmaeus_Orang1.6188.6188.2 File:"20200710_EXPL2_Evo2_PR_SA_100spd_DDA_Ancient_PrimateBone_Pongo-pygmaeus_Orang1.raw", NativeID:"controllerType=0 controllerNumber=1 scan=6188"
GSPGERGEVGPAGPNGFAGPAGAAGQPGAK	3|Oxidation|27|Oxidation	20200710_EXPL2_Evo2_PR_SA_100spd_DDA_Ancient_PrimateBone_Pongo-pygmaeus_Orang1.3053.3053.2 File:"20200710_EXPL2_Evo2_PR_SA_100spd_DDA_Ancient_PrimateBone_Pongo-pygmaeus_Orang1.raw", NativeID:"controllerType=0 controllerNumber=1 scan=3053"
TAGPPGTPGPQGLLGAPGILGLPGSRGER	5|Oxidation|8|Oxidation|17|Oxidation|23|Oxidation	20200710_EXPL2_Evo2_PR_SA_100spd_DDA_Ancient_PrimateBone_Pongo-pygmaeus_Orang1.6797.6797.3 File:"20200710_EXPL2_Evo2_PR_SA_100spd_DDA_Ancient_PrimateBone_Pongo-pygmaeus_Orang1.raw", NativeID:"controllerType=0 controllerNumber=1 scan=6797"
GPPGASGAPGPQGFQGPAGEPGEPGQTGPAGAR	9|Oxidation|21|Oxidation|24|Oxidation	20200710_EXPL2_Evo2_PR_SA_100spd_DDA_Ancient_PrimateBone_Pongo-pygmaeus_Orang1.3262.3262.3 File:"20200710_EXPL2_Evo2_PR_SA_100spd_DDA_Ancient_PrimateBone_Pongo-pygmaeus_Orang1.raw", NativeID:"controllerType=0 controllerNumber=1 scan=3262"
PGVAGSVGEPGPLGIAGPPGAR	10|Oxidation|19|Oxidation	20200710_EXPL2_Evo2_PR_SA_100spd_DDA_Ancient_PrimateBone_Pongo-pygmaeus_Orang1.6584.6584.3 File:"20200710_EXPL2_Evo2_PR_SA_100spd_DDA_Ancient_PrimateBone_Pongo-pygmaeus_Orang1.raw", NativeID:"controllerType=0 controllerNumber=1 scan=6584"
GLPGVAGSVGEPGPLGIAGPPGAR	12|Oxidation|21|Oxidation	20200710_EXPL2_Evo2_PR_SA_100spd_DDA_Ancient_PrimateBone_Pongo-pygmaeus_Orang1.9999.9999.3 File:"20200710_EXPL2_Evo2_PR_SA_100spd_DDA_Ancient_PrimateBone_Pongo-pygmaeus_Orang1.raw", NativeID:"controllerType=0 controllerNumber=1 scan=9999"
XP_025851655.1 collagen alpha-1(I) chain [Vulpes vulpes]
FPGAVGAK	2|Oxidation	20200710_EXPL2_Evo2_PR_SA_100spd_DDA_Ancient_PrimateBone_Pongo-pygmaeus_Orang1.1877.1877.2 File:"20200710_EXPL2_Evo2_PR_SA_100spd_DDA_Ancient_PrimateBone_Pongo-pygmaeus_Orang1.raw", NativeID:"controllerType=0 controllerNumber=1 scan=1877"
PAGPQGPR		20200710_EXPL2_Evo2_PR_SA_100spd_DDA_Ancient_PrimateBone_Pongo-pygmaeus_Orang1.1138.1138.2 File:"20200710_EXPL2_Evo2_PR_SA_100spd_DDA_Ancient_PrimateBone_Pongo-pygmaeus_Orang1.raw", NativeID:"controllerType=0 controllerNumber=1 scan=1138"
GAAGLPGPK	6|Oxidation	20200710_EXPL2_Evo2_PR_SA_100spd_DDA_Ancient_PrimateBone_Pongo-pygmaeus_Orang1.2069.2069.2 File:"20200710_EXPL2_Evo2_PR_SA_100spd_DDA_Ancient_PrimateBone_Pongo-pygmaeus_Orang1.raw", NativeID:"controllerType=0 controllerNumber=1 scan=2069"
FSGLDGAK		20200710_EXPL2_Evo2_PR_SA_100spd_DDA_Ancient_PrimateBone_Pongo-pygmaeus_Orang1.2829.2829.2 File:"20200710_EXPL2_Evo2_PR_SA_100spd_DDA_Ancient_PrimateBone_Pongo-pygmaeus_Orang1.raw", NativeID:"controllerType=0 controllerNumber=1 scan=2829"
PPGPQGAR	2|Oxidation	20200710_EXPL2_Evo2_PR_SA_100spd_DDA_Ancient_PrimateBone_Pongo-pygmaeus_Orang1.1037.1037.2 File:"20200710_EXPL2_Evo2_PR_SA_100spd_DDA_Ancient_PrimateBone_Pongo-pygmaeus_Orang1.raw", NativeID:"controllerType=0 controllerNumber=1 scan=1037"
GPAGPQGPR		20200710_EXPL2_Evo2_PR_SA_100spd_DDA_Ancient_PrimateBone_Pongo-pygmaeus_Orang1.2623.2623.2 File:"20200710_EXPL2_Evo2_PR_SA_100spd_DDA_Ancient_PrimateBone_Pongo-pygmaeus_Orang1.raw", NativeID:"controllerType=0 controllerNumber=1 scan=2623"
VMGFPGPK	5|Oxidation	20200710_EXPL2_Evo2_PR_SA_100spd_DDA_Ancient_PrimateBone_Pongo-pygmaeus_Orang1.4012.4012.2 File:"20200710_EXPL2_Evo2_PR_SA_100spd_DDA_Ancient_PrimateBone_Pongo-pygmaeus_Orang1.raw", NativeID:"controllerType=0 controllerNumber=1 scan=4012"
TGFPGAAGR	4|Oxidation	20200710_EXPL2_Evo2_PR_SA_100spd_DDA_Ancient_PrimateBone_Pongo-pygmaeus_Orang1.1819.1819.2 File:"20200710_EXPL2_Evo2_PR_SA_100spd_DDA_Ancient_PrimateBone_Pongo-pygmaeus_Orang1.raw", NativeID:"controllerType=0 controllerNumber=1 scan=1819"
GFSGLDGAK		20200710_EXPL2_Evo2_PR_SA_100spd_DDA_Ancient_PrimateBone_Pongo-pygmaeus_Orang1.2639.2639.2 File:"20200710_EXPL2_Evo2_PR_SA_100spd_DDA_Ancient_PrimateBone_Pongo-pygmaeus_Orang1.raw", NativeID:"controllerType=0 controllerNumber=1 scan=2639"
PGADGVAGPK	1|Oxidation	20200710_EXPL2_Evo2_PR_SA_100spd_DDA_Ancient_PrimateBone_Pongo-pygmaeus_Orang1.3472.3472.2 File:"20200710_EXPL2_Evo2_PR_SA_100spd_DDA_Ancient_PrimateBone_Pongo-pygmaeus_Orang1.raw", NativeID:"controllerType=0 controllerNumber=1 scan=3472"
GSEGPQGVR		20200710_EXPL2_Evo2_PR_SA_100spd_DDA_Ancient_PrimateBone_Pongo-pygmaeus_Orang1.1593.1593.2 File:"20200710_EXPL2_Evo2_PR_SA_100spd_DDA_Ancient_PrimateBone_Pongo-pygmaeus_Orang1.raw", NativeID:"controllerType=0 controllerNumber=1 scan=1593"
GVVGLPGQR	6|Oxidation	20200710_EXPL2_Evo2_PR_SA_100spd_DDA_Ancient_PrimateBone_Pongo-pygmaeus_Orang1.2719.2719.2 File:"20200710_EXPL2_Evo2_PR_SA_100spd_DDA_Ancient_PrimateBone_Pongo-pygmaeus_Orang1.raw", NativeID:"controllerType=0 controllerNumber=1 scan=2719"
LQGMPGER	2|Deamidated|5|Oxidation	20200710_EXPL2_Evo2_PR_SA_100spd_DDA_Ancient_PrimateBone_Pongo-pygmaeus_Orang1.1876.1876.2 File:"20200710_EXPL2_Evo2_PR_SA_100spd_DDA_Ancient_PrimateBone_Pongo-pygmaeus_Orang1.raw", NativeID:"controllerType=0 controllerNumber=1 scan=1876"
GVMGFPGPK	6|Oxidation	20200710_EXPL2_Evo2_PR_SA_100spd_DDA_Ancient_PrimateBone_Pongo-pygmaeus_Orang1.4380.4380.2 File:"20200710_EXPL2_Evo2_PR_SA_100spd_DDA_Ancient_PrimateBone_Pongo-pygmaeus_Orang1.raw", NativeID:"controllerType=0 controllerNumber=1 scan=4380"
PPGPPGPAGK	2|Oxidation|5|Oxidation	20200710_EXPL2_Evo2_PR_SA_100spd_DDA_Ancient_PrimateBone_Pongo-pygmaeus_Orang1.1939.1939.2 File:"20200710_EXPL2_Evo2_PR_SA_100spd_DDA_Ancient_PrimateBone_Pongo-pygmaeus_Orang1.raw", NativeID:"controllerType=0 controllerNumber=1 scan=1939"
PGEAGLPGAK	1|Oxidation|7|Oxidation	20200710_EXPL2_Evo2_PR_SA_100spd_DDA_Ancient_PrimateBone_Pongo-pygmaeus_Orang1.1529.1529.2 File:"20200710_EXPL2_Evo2_PR_SA_100spd_DDA_Ancient_PrimateBone_Pongo-pygmaeus_Orang1.raw", NativeID:"controllerType=0 controllerNumber=1 scan=1529"
PGASGPMGPR	1|Oxidation	20200710_EXPL2_Evo2_PR_SA_100spd_DDA_Ancient_PrimateBone_Pongo-pygmaeus_Orang1.1578.1578.2 File:"20200710_EXPL2_Evo2_PR_SA_100spd_DDA_Ancient_PrimateBone_Pongo-pygmaeus_Orang1.raw", NativeID:"controllerType=0 controllerNumber=1 scan=1578"
QGPSGASGER		20200710_EXPL2_Evo2_PR_SA_100spd_DDA_Ancient_PrimateBone_Pongo-pygmaeus_Orang1.872.872.2 File:"20200710_EXPL2_Evo2_PR_SA_100spd_DDA_Ancient_PrimateBone_Pongo-pygmaeus_Orang1.raw", NativeID:"controllerType=0 controllerNumber=1 scan=872"
GETGEQGDR		20200710_EXPL2_Evo2_PR_SA_100spd_DDA_Ancient_PrimateBone_Pongo-pygmaeus_Orang1.743.743.2 File:"20200710_EXPL2_Evo2_PR_SA_100spd_DDA_Ancient_PrimateBone_Pongo-pygmaeus_Orang1.raw", NativeID:"controllerType=0 controllerNumber=1 scan=743"
QGPPGPAGPR	4|Oxidation	20200710_EXPL2_Evo2_PR_SA_100spd_DDA_Ancient_PrimateBone_Pongo-pygmaeus_Orang1.1665.1665.2 File:"20200710_EXPL2_Evo2_PR_SA_100spd_DDA_Ancient_PrimateBone_Pongo-pygmaeus_Orang1.raw", NativeID:"controllerType=0 controllerNumber=1 scan=1665"
PGPPGPPGAR	1|Oxidation|4|Oxidation|7|Oxidation	20200710_EXPL2_Evo2_PR_SA_100spd_DDA_Ancient_PrimateBone_Pongo-pygmaeus_Orang1.1155.1155.2 File:"20200710_EXPL2_Evo2_PR_SA_100spd_DDA_Ancient_PrimateBone_Pongo-pygmaeus_Orang1.raw", NativeID:"controllerType=0 controllerNumber=1 scan=1155"
PGPMGPSGPR		20200710_EXPL2_Evo2_PR_SA_100spd_DDA_Ancient_PrimateBone_Pongo-pygmaeus_Orang1.5034.5034.2 File:"20200710_EXPL2_Evo2_PR_SA_100spd_DDA_Ancient_PrimateBone_Pongo-pygmaeus_Orang1.raw", NativeID:"controllerType=0 controllerNumber=1 scan=5034"
PSGASGPAGPR		20200710_EXPL2_Evo2_PR_SA_100spd_DDA_Ancient_PrimateBone_Pongo-pygmaeus_Orang1.1162.1162.2 File:"20200710_EXPL2_Evo2_PR_SA_100spd_DDA_Ancient_PrimateBone_Pongo-pygmaeus_Orang1.raw", NativeID:"controllerType=0 controllerNumber=1 scan=1162"
LAGPPGESGR	5|Oxidation	20200710_EXPL2_Evo2_PR_SA_100spd_DDA_Ancient_PrimateBone_Pongo-pygmaeus_Orang1.1363.1363.2 File:"20200710_EXPL2_Evo2_PR_SA_100spd_DDA_Ancient_PrimateBone_Pongo-pygmaeus_Orang1.raw", NativeID:"controllerType=0 controllerNumber=1 scan=1363"
PGTAGLPGMK	1|Oxidation|7|Oxidation	20200710_EXPL2_Evo2_PR_SA_100spd_DDA_Ancient_PrimateBone_Pongo-pygmaeus_Orang1.4250.4250.2 File:"20200710_EXPL2_Evo2_PR_SA_100spd_DDA_Ancient_PrimateBone_Pongo-pygmaeus_Orang1.raw", NativeID:"controllerType=0 controllerNumber=1 scan=4250"
GPPGPMGPPGL	3|Oxidation	20200710_EXPL2_Evo2_PR_SA_100spd_DDA_Ancient_PrimateBone_Pongo-pygmaeus_Orang1.6091.6091.2 File:"20200710_EXPL2_Evo2_PR_SA_100spd_DDA_Ancient_PrimateBone_Pongo-pygmaeus_Orang1.raw", NativeID:"controllerType=0 controllerNumber=1 scan=6091"
PPGPAGAPGDK	2|Oxidation|8|Oxidation	20200710_EXPL2_Evo2_PR_SA_100spd_DDA_Ancient_PrimateBone_Pongo-pygmaeus_Orang1.1033.1033.2 File:"20200710_EXPL2_Evo2_PR_SA_100spd_DDA_Ancient_PrimateBone_Pongo-pygmaeus_Orang1.raw", NativeID:"controllerType=0 controllerNumber=1 scan=1033"
RGPPGPQGAR	4|Oxidation	20200710_EXPL2_Evo2_PR_SA_100spd_DDA_Ancient_PrimateBone_Pongo-pygmaeus_Orang1.987.987.2 File:"20200710_EXPL2_Evo2_PR_SA_100spd_DDA_Ancient_PrimateBone_Pongo-pygmaeus_Orang1.raw", NativeID:"controllerType=0 controllerNumber=1 scan=987"
PGPPGAVGPAGK	4|Oxidation	20200710_EXPL2_Evo2_PR_SA_100spd_DDA_Ancient_PrimateBone_Pongo-pygmaeus_Orang1.2304.2304.2 File:"20200710_EXPL2_Evo2_PR_SA_100spd_DDA_Ancient_PrimateBone_Pongo-pygmaeus_Orang1.raw", NativeID:"controllerType=0 controllerNumber=1 scan=2304"
~PGAPGPVGPAGK	4|Oxidation	20200710_EXPL2_Evo2_PR_SA_100spd_DDA_Ancient_PrimateBone_Pongo-pygmaeus_Orang1.2304.2304.2 File:"20200710_EXPL2_Evo2_PR_SA_100spd_DDA_Ancient_PrimateBone_Pongo-pygmaeus_Orang1.raw", NativeID:"controllerType=0 controllerNumber=1 scan=2304"
GPSGPAGPTGAR		20200710_EXPL2_Evo2_PR_SA_100spd_DDA_Ancient_PrimateBone_Pongo-pygmaeus_Orang1.1338.1338.2 File:"20200710_EXPL2_Evo2_PR_SA_100spd_DDA_Ancient_PrimateBone_Pongo-pygmaeus_Orang1.raw", NativeID:"controllerType=0 controllerNumber=1 scan=1338"
PPGFPGAVGAK	2|Oxidation|5|Oxidation	20200710_EXPL2_Evo2_PR_SA_100spd_DDA_Ancient_PrimateBone_Pongo-pygmaeus_Orang1.2552.2552.2 File:"20200710_EXPL2_Evo2_PR_SA_100spd_DDA_Ancient_PrimateBone_Pongo-pygmaeus_Orang1.raw", NativeID:"controllerType=0 controllerNumber=1 scan=2552"
RPGAPGPAGAR	2|Oxidation|5|Oxidation	20200710_EXPL2_Evo2_PR_SA_100spd_DDA_Ancient_PrimateBone_Pongo-pygmaeus_Orang1.937.937.2 File:"20200710_EXPL2_Evo2_PR_SA_100spd_DDA_Ancient_PrimateBone_Pongo-pygmaeus_Orang1.raw", NativeID:"controllerType=0 controllerNumber=1 scan=937"
VQGPPGPAGPR	5|Oxidation	20200710_EXPL2_Evo2_PR_SA_100spd_DDA_Ancient_PrimateBone_Pongo-pygmaeus_Orang1.1560.1560.2 File:"20200710_EXPL2_Evo2_PR_SA_100spd_DDA_Ancient_PrimateBone_Pongo-pygmaeus_Orang1.raw", NativeID:"controllerType=0 controllerNumber=1 scan=1560"
TGEQGDRGIK	4|Deamidated	20200710_EXPL2_Evo2_PR_SA_100spd_DDA_Ancient_PrimateBone_Pongo-pygmaeus_Orang1.1167.1167.2 File:"20200710_EXPL2_Evo2_PR_SA_100spd_DDA_Ancient_PrimateBone_Pongo-pygmaeus_Orang1.raw", NativeID:"controllerType=0 controllerNumber=1 scan=1167"
GPPGPMGPPGLA	3|Oxidation	20200710_EXPL2_Evo2_PR_SA_100spd_DDA_Ancient_PrimateBone_Pongo-pygmaeus_Orang1.5706.5706.2 File:"20200710_EXPL2_Evo2_PR_SA_100spd_DDA_Ancient_PrimateBone_Pongo-pygmaeus_Orang1.raw", NativeID:"controllerType=0 controllerNumber=1 scan=5706"
ERGSPGPAGPK	5|Oxidation	20200710_EXPL2_Evo2_PR_SA_100spd_DDA_Ancient_PrimateBone_Pongo-pygmaeus_Orang1.918.918.2 File:"20200710_EXPL2_Evo2_PR_SA_100spd_DDA_Ancient_PrimateBone_Pongo-pygmaeus_Orang1.raw", NativeID:"controllerType=0 controllerNumber=1 scan=918"
ERGAAGLPGPK	8|Oxidation	20200710_EXPL2_Evo2_PR_SA_100spd_DDA_Ancient_PrimateBone_Pongo-pygmaeus_Orang1.1471.1471.2 File:"20200710_EXPL2_Evo2_PR_SA_100spd_DDA_Ancient_PrimateBone_Pongo-pygmaeus_Orang1.raw", NativeID:"controllerType=0 controllerNumber=1 scan=1471"
EPGASGPMGPR	2|Oxidation	20200710_EXPL2_Evo2_PR_SA_100spd_DDA_Ancient_PrimateBone_Pongo-pygmaeus_Orang1.1642.1642.2 File:"20200710_EXPL2_Evo2_PR_SA_100spd_DDA_Ancient_PrimateBone_Pongo-pygmaeus_Orang1.raw", NativeID:"controllerType=0 controllerNumber=1 scan=1642"
PGLQGMPGER	1|Oxidation|7|Oxidation	20200710_EXPL2_Evo2_PR_SA_100spd_DDA_Ancient_PrimateBone_Pongo-pygmaeus_Orang1.2205.2205.2 File:"20200710_EXPL2_Evo2_PR_SA_100spd_DDA_Ancient_PrimateBone_Pongo-pygmaeus_Orang1.raw", NativeID:"controllerType=0 controllerNumber=1 scan=2205"
TPGPQGIAGQR		20200710_EXPL2_Evo2_PR_SA_100spd_DDA_Ancient_PrimateBone_Pongo-pygmaeus_Orang1.2027.2027.2 File:"20200710_EXPL2_Evo2_PR_SA_100spd_DDA_Ancient_PrimateBone_Pongo-pygmaeus_Orang1.raw", NativeID:"controllerType=0 controllerNumber=1 scan=2027"
GFPGADGVAGPK	3|Oxidation	20200710_EXPL2_Evo2_PR_SA_100spd_DDA_Ancient_PrimateBone_Pongo-pygmaeus_Orang1.2790.2790.2 File:"20200710_EXPL2_Evo2_PR_SA_100spd_DDA_Ancient_PrimateBone_Pongo-pygmaeus_Orang1.raw", NativeID:"controllerType=0 controllerNumber=1 scan=2790"
GRPGAPGPAGAR	3|Oxidation|6|Oxidation	20200710_EXPL2_Evo2_PR_SA_100spd_DDA_Ancient_PrimateBone_Pongo-pygmaeus_Orang1.2517.2517.3 File:"20200710_EXPL2_Evo2_PR_SA_100spd_DDA_Ancient_PrimateBone_Pongo-pygmaeus_Orang1.raw", NativeID:"controllerType=0 controllerNumber=1 scan=2517"
QAGVMGFPGPK	8|Oxidation	20200710_EXPL2_Evo2_PR_SA_100spd_DDA_Ancient_PrimateBone_Pongo-pygmaeus_Orang1.4381.4381.2 File:"20200710_EXPL2_Evo2_PR_SA_100spd_DDA_Ancient_PrimateBone_Pongo-pygmaeus_Orang1.raw", NativeID:"controllerType=0 controllerNumber=1 scan=4381"
PGLPGPSGEPGK	1|Oxidation|4|Oxidation	20200710_EXPL2_Evo2_PR_SA_100spd_DDA_Ancient_PrimateBone_Pongo-pygmaeus_Orang1.4296.4296.2 File:"20200710_EXPL2_Evo2_PR_SA_100spd_DDA_Ancient_PrimateBone_Pongo-pygmaeus_Orang1.raw", NativeID:"controllerType=0 controllerNumber=1 scan=4296"
TGPPGPAGQDGR	4|Oxidation	20200710_EXPL2_Evo2_PR_SA_100spd_DDA_Ancient_PrimateBone_Pongo-pygmaeus_Orang1.1160.1160.2 File:"20200710_EXPL2_Evo2_PR_SA_100spd_DDA_Ancient_PrimateBone_Pongo-pygmaeus_Orang1.raw", NativeID:"controllerType=0 controllerNumber=1 scan=1160"
ENGAPGQMGPR	5|Oxidation	20200710_EXPL2_Evo2_PR_SA_100spd_DDA_Ancient_PrimateBone_Pongo-pygmaeus_Orang1.1342.1342.2 File:"20200710_EXPL2_Evo2_PR_SA_100spd_DDA_Ancient_PrimateBone_Pongo-pygmaeus_Orang1.raw", NativeID:"controllerType=0 controllerNumber=1 scan=1342"
GLPGTAGLPGMK	3|Oxidation|9|Oxidation	20200710_EXPL2_Evo2_PR_SA_100spd_DDA_Ancient_PrimateBone_Pongo-pygmaeus_Orang1.4598.4598.2 File:"20200710_EXPL2_Evo2_PR_SA_100spd_DDA_Ancient_PrimateBone_Pongo-pygmaeus_Orang1.raw", NativeID:"controllerType=0 controllerNumber=1 scan=4598"
GPAGPQGPRGDK		20200710_EXPL2_Evo2_PR_SA_100spd_DDA_Ancient_PrimateBone_Pongo-pygmaeus_Orang1.1012.1012.2 File:"20200710_EXPL2_Evo2_PR_SA_100spd_DDA_Ancient_PrimateBone_Pongo-pygmaeus_Orang1.raw", NativeID:"controllerType=0 controllerNumber=1 scan=1012"
GQAGVMGFPGPK	9|Oxidation	20200710_EXPL2_Evo2_PR_SA_100spd_DDA_Ancient_PrimateBone_Pongo-pygmaeus_Orang1.4434.4434.2 File:"20200710_EXPL2_Evo2_PR_SA_100spd_DDA_Ancient_PrimateBone_Pongo-pygmaeus_Orang1.raw", NativeID:"controllerType=0 controllerNumber=1 scan=4434"
GVPGPPGAVGPAGK	6|Oxidation	20200710_EXPL2_Evo2_PR_SA_100spd_DDA_Ancient_PrimateBone_Pongo-pygmaeus_Orang1.2220.2220.2 File:"20200710_EXPL2_Evo2_PR_SA_100spd_DDA_Ancient_PrimateBone_Pongo-pygmaeus_Orang1.raw", NativeID:"controllerType=0 controllerNumber=1 scan=2220"
GLTGPIGPPGPAGA	9|Oxidation	20200710_EXPL2_Evo2_PR_SA_100spd_DDA_Ancient_PrimateBone_Pongo-pygmaeus_Orang1.5605.5605.2 File:"20200710_EXPL2_Evo2_PR_SA_100spd_DDA_Ancient_PrimateBone_Pongo-pygmaeus_Orang1.raw", NativeID:"controllerType=0 controllerNumber=1 scan=5605"
SLSQQIENIR		20200710_EXPL2_Evo2_PR_SA_100spd_DDA_Ancient_PrimateBone_Pongo-pygmaeus_Orang1.4635.4635.2 File:"20200710_EXPL2_Evo2_PR_SA_100spd_DDA_Ancient_PrimateBone_Pongo-pygmaeus_Orang1.raw", NativeID:"controllerType=0 controllerNumber=1 scan=4635"
LTGSPGSPGPDGK	5|Oxidation|8|Oxidation	20200710_EXPL2_Evo2_PR_SA_100spd_DDA_Ancient_PrimateBone_Pongo-pygmaeus_Orang1.1120.1120.2 File:"20200710_EXPL2_Evo2_PR_SA_100spd_DDA_Ancient_PrimateBone_Pongo-pygmaeus_Orang1.raw", NativeID:"controllerType=0 controllerNumber=1 scan=1120"
GLTGSPGSPGPDGK	6|Oxidation	20200710_EXPL2_Evo2_PR_SA_100spd_DDA_Ancient_PrimateBone_Pongo-pygmaeus_Orang1.1588.1588.2 File:"20200710_EXPL2_Evo2_PR_SA_100spd_DDA_Ancient_PrimateBone_Pongo-pygmaeus_Orang1.raw", NativeID:"controllerType=0 controllerNumber=1 scan=1588"
GETGEQGDRGIK		20200710_EXPL2_Evo2_PR_SA_100spd_DDA_Ancient_PrimateBone_Pongo-pygmaeus_Orang1.1070.1070.2 File:"20200710_EXPL2_Evo2_PR_SA_100spd_DDA_Ancient_PrimateBone_Pongo-pygmaeus_Orang1.raw", NativeID:"controllerType=0 controllerNumber=1 scan=1070"
ISVPGPMGPSGPR		20200710_EXPL2_Evo2_PR_SA_100spd_DDA_Ancient_PrimateBone_Pongo-pygmaeus_Orang1.4749.4749.2 File:"20200710_EXPL2_Evo2_PR_SA_100spd_DDA_Ancient_PrimateBone_Pongo-pygmaeus_Orang1.raw", NativeID:"controllerType=0 controllerNumber=1 scan=4749"
EQGPSGASGPAGPR		20200710_EXPL2_Evo2_PR_SA_100spd_DDA_Ancient_PrimateBone_Pongo-pygmaeus_Orang1.1352.1352.2 File:"20200710_EXPL2_Evo2_PR_SA_100spd_DDA_Ancient_PrimateBone_Pongo-pygmaeus_Orang1.raw", NativeID:"controllerType=0 controllerNumber=1 scan=1352"
PGAPGAPGPVGPAGK	1|Oxidation|4|Oxidation|7|Oxidation	20200710_EXPL2_Evo2_PR_SA_100spd_DDA_Ancient_PrimateBone_Pongo-pygmaeus_Orang1.1566.1566.2 File:"20200710_EXPL2_Evo2_PR_SA_100spd_DDA_Ancient_PrimateBone_Pongo-pygmaeus_Orang1.raw", NativeID:"controllerType=0 controllerNumber=1 scan=1566"
PGPTGLPGPPGER	1|Oxidation|7|Oxidation|10|Oxidation	20200710_EXPL2_Evo2_PR_SA_100spd_DDA_Ancient_PrimateBone_Pongo-pygmaeus_Orang1.2297.2297.2 File:"20200710_EXPL2_Evo2_PR_SA_100spd_DDA_Ancient_PrimateBone_Pongo-pygmaeus_Orang1.raw", NativeID:"controllerType=0 controllerNumber=1 scan=2297"
APGIAGAPGFPGAR	2|Oxidation|8|Oxidation|11|Oxidation	20200710_EXPL2_Evo2_PR_SA_100spd_DDA_Ancient_PrimateBone_Pongo-pygmaeus_Orang1.3490.3490.2 File:"20200710_EXPL2_Evo2_PR_SA_100spd_DDA_Ancient_PrimateBone_Pongo-pygmaeus_Orang1.raw", NativeID:"controllerType=0 controllerNumber=1 scan=3490"
TGPPGPAGQDGRPG	4|Oxidation|13|Oxidation	20200710_EXPL2_Evo2_PR_SA_100spd_DDA_Ancient_PrimateBone_Pongo-pygmaeus_Orang1.1203.1203.2 File:"20200710_EXPL2_Evo2_PR_SA_100spd_DDA_Ancient_PrimateBone_Pongo-pygmaeus_Orang1.raw", NativeID:"controllerType=0 controllerNumber=1 scan=1203"
GVPGPPGAVGPAGKD	3|Oxidation|6|Oxidation	20200710_EXPL2_Evo2_PR_SA_100spd_DDA_Ancient_PrimateBone_Pongo-pygmaeus_Orang1.2079.2079.2 File:"20200710_EXPL2_Evo2_PR_SA_100spd_DDA_Ancient_PrimateBone_Pongo-pygmaeus_Orang1.raw", NativeID:"controllerType=0 controllerNumber=1 scan=2079"
GISVPGPMGPSGPR		20200710_EXPL2_Evo2_PR_SA_100spd_DDA_Ancient_PrimateBone_Pongo-pygmaeus_Orang1.4980.4980.2 File:"20200710_EXPL2_Evo2_PR_SA_100spd_DDA_Ancient_PrimateBone_Pongo-pygmaeus_Orang1.raw", NativeID:"controllerType=0 controllerNumber=1 scan=4980"
AGPPGATGFPGAAGR	4|Oxidation|10|Oxidation	20200710_EXPL2_Evo2_PR_SA_100spd_DDA_Ancient_PrimateBone_Pongo-pygmaeus_Orang1.2472.2472.2 File:"20200710_EXPL2_Evo2_PR_SA_100spd_DDA_Ancient_PrimateBone_Pongo-pygmaeus_Orang1.raw", NativeID:"controllerType=0 controllerNumber=1 scan=2472"
APGTPGPQGIAGQR	2|Oxidation|13|Deamidated	20200710_EXPL2_Evo2_PR_SA_100spd_DDA_Ancient_PrimateBone_Pongo-pygmaeus_Orang1.2315.2315.2 File:"20200710_EXPL2_Evo2_PR_SA_100spd_DDA_Ancient_PrimateBone_Pongo-pygmaeus_Orang1.raw", NativeID:"controllerType=0 controllerNumber=1 scan=2315"
GPAGNPGADGQPGAK	6|Oxidation|12|Oxidation	20200710_EXPL2_Evo2_PR_SA_100spd_DDA_Ancient_PrimateBone_Pongo-pygmaeus_Orang1.894.894.2 File:"20200710_EXPL2_Evo2_PR_SA_100spd_DDA_Ancient_PrimateBone_Pongo-pygmaeus_Orang1.raw", NativeID:"controllerType=0 controllerNumber=1 scan=894"
PGTAGLPGMKGHR	1|Oxidation|7|Oxidation|9|Oxidation	20200710_EXPL2_Evo2_PR_SA_100spd_DDA_Ancient_PrimateBone_Pongo-pygmaeus_Orang1.2421.2421.3 File:"20200710_EXPL2_Evo2_PR_SA_100spd_DDA_Ancient_PrimateBone_Pongo-pygmaeus_Orang1.raw", NativeID:"controllerType=0 controllerNumber=1 scan=2421"
GFPGLPGPSGEPGK	3|Oxidation|6|Oxidation	20200710_EXPL2_Evo2_PR_SA_100spd_DDA_Ancient_PrimateBone_Pongo-pygmaeus_Orang1.4511.4511.2 File:"20200710_EXPL2_Evo2_PR_SA_100spd_DDA_Ancient_PrimateBone_Pongo-pygmaeus_Orang1.raw", NativeID:"controllerType=0 controllerNumber=1 scan=4511"
SRGFPGADGVAGPK	5|Oxidation	20200710_EXPL2_Evo2_PR_SA_100spd_DDA_Ancient_PrimateBone_Pongo-pygmaeus_Orang1.2209.2209.3 File:"20200710_EXPL2_Evo2_PR_SA_100spd_DDA_Ancient_PrimateBone_Pongo-pygmaeus_Orang1.raw", NativeID:"controllerType=0 controllerNumber=1 scan=2209"
EAGRPGEAGLPGAK	5|Oxidation|11|Oxidation	20200710_EXPL2_Evo2_PR_SA_100spd_DDA_Ancient_PrimateBone_Pongo-pygmaeus_Orang1.1366.1366.2 File:"20200710_EXPL2_Evo2_PR_SA_100spd_DDA_Ancient_PrimateBone_Pongo-pygmaeus_Orang1.raw", NativeID:"controllerType=0 controllerNumber=1 scan=1366"
APGAPGAPGPVGPAGK	2|Oxidation|5|Oxidation|8|Oxidation	20200710_EXPL2_Evo2_PR_SA_100spd_DDA_Ancient_PrimateBone_Pongo-pygmaeus_Orang1.1596.1596.2 File:"20200710_EXPL2_Evo2_PR_SA_100spd_DDA_Ancient_PrimateBone_Pongo-pygmaeus_Orang1.raw", NativeID:"controllerType=0 controllerNumber=1 scan=1596"
GGISVPGPMGPSGPR		20200710_EXPL2_Evo2_PR_SA_100spd_DDA_Ancient_PrimateBone_Pongo-pygmaeus_Orang1.5078.5078.2 File:"20200710_EXPL2_Evo2_PR_SA_100spd_DDA_Ancient_PrimateBone_Pongo-pygmaeus_Orang1.raw", NativeID:"controllerType=0 controllerNumber=1 scan=5078"
GAPGTPGPQGIAGQR	3|Oxidation	20200710_EXPL2_Evo2_PR_SA_100spd_DDA_Ancient_PrimateBone_Pongo-pygmaeus_Orang1.2199.2199.2 File:"20200710_EXPL2_Evo2_PR_SA_100spd_DDA_Ancient_PrimateBone_Pongo-pygmaeus_Orang1.raw", NativeID:"controllerType=0 controllerNumber=1 scan=2199"
GPPGPMGPPGLAGPPG	3|Oxidation|15|Oxidation	20200710_EXPL2_Evo2_PR_SA_100spd_DDA_Ancient_PrimateBone_Pongo-pygmaeus_Orang1.5561.5561.2 File:"20200710_EXPL2_Evo2_PR_SA_100spd_DDA_Ancient_PrimateBone_Pongo-pygmaeus_Orang1.raw", NativeID:"controllerType=0 controllerNumber=1 scan=5561"
PSGNAGPPGPPGPAGK	8|Oxidation|13|Oxidation	20200710_EXPL2_Evo2_PR_SA_100spd_DDA_Ancient_PrimateBone_Pongo-pygmaeus_Orang1.1350.1350.2 File:"20200710_EXPL2_Evo2_PR_SA_100spd_DDA_Ancient_PrimateBone_Pongo-pygmaeus_Orang1.raw", NativeID:"controllerType=0 controllerNumber=1 scan=1350"
LNGLPGPIGPPGPR	5|Oxidation|11|Oxidation|13|Oxidation	20200710_EXPL2_Evo2_PR_SA_100spd_DDA_Ancient_PrimateBone_Pongo-pygmaeus_Orang1.4142.4142.2 File:"20200710_EXPL2_Evo2_PR_SA_100spd_DDA_Ancient_PrimateBone_Pongo-pygmaeus_Orang1.raw", NativeID:"controllerType=0 controllerNumber=1 scan=4142"
GEAGRPGEAGLPGAK	6|Oxidation|12|Oxidation	20200710_EXPL2_Evo2_PR_SA_100spd_DDA_Ancient_PrimateBone_Pongo-pygmaeus_Orang1.1422.1422.2 File:"20200710_EXPL2_Evo2_PR_SA_100spd_DDA_Ancient_PrimateBone_Pongo-pygmaeus_Orang1.raw", NativeID:"controllerType=0 controllerNumber=1 scan=1422"
EPGPTGLPGPPGER	2|Oxidation|8|Oxidation|11|Oxidation	20200710_EXPL2_Evo2_PR_SA_100spd_DDA_Ancient_PrimateBone_Pongo-pygmaeus_Orang1.2437.2437.2 File:"20200710_EXPL2_Evo2_PR_SA_100spd_DDA_Ancient_PrimateBone_Pongo-pygmaeus_Orang1.raw", NativeID:"controllerType=0 controllerNumber=1 scan=2437"
TGPIGPPGPAGAPGDK	7|Oxidation|13|Oxidation	20200710_EXPL2_Evo2_PR_SA_100spd_DDA_Ancient_PrimateBone_Pongo-pygmaeus_Orang1.2160.2160.2 File:"20200710_EXPL2_Evo2_PR_SA_100spd_DDA_Ancient_PrimateBone_Pongo-pygmaeus_Orang1.raw", NativeID:"controllerType=0 controllerNumber=1 scan=2160"
PGEQGPSGASGPAGPR	1|Oxidation	20200710_EXPL2_Evo2_PR_SA_100spd_DDA_Ancient_PrimateBone_Pongo-pygmaeus_Orang1.1441.1441.2 File:"20200710_EXPL2_Evo2_PR_SA_100spd_DDA_Ancient_PrimateBone_Pongo-pygmaeus_Orang1.raw", NativeID:"controllerType=0 controllerNumber=1 scan=1441"
GLNGLPGPIGPPGPR	6|Oxidation|11|Oxidation|12|Oxidation	20200710_EXPL2_Evo2_PR_SA_100spd_DDA_Ancient_PrimateBone_Pongo-pygmaeus_Orang1.4537.4537.2 File:"20200710_EXPL2_Evo2_PR_SA_100spd_DDA_Ancient_PrimateBone_Pongo-pygmaeus_Orang1.raw", NativeID:"controllerType=0 controllerNumber=1 scan=4537"
ALLLQGSNEIEIR		20200710_EXPL2_Evo2_PR_SA_100spd_DDA_Ancient_PrimateBone_Pongo-pygmaeus_Orang1.6683.6683.2 File:"20200710_EXPL2_Evo2_PR_SA_100spd_DDA_Ancient_PrimateBone_Pongo-pygmaeus_Orang1.raw", NativeID:"controllerType=0 controllerNumber=1 scan=6683"
NGAPGIAGAPGFPGAR	4|Oxidation|10|Oxidation|13|Oxidation	20200710_EXPL2_Evo2_PR_SA_100spd_DDA_Ancient_PrimateBone_Pongo-pygmaeus_Orang1.3545.3545.2 File:"20200710_EXPL2_Evo2_PR_SA_100spd_DDA_Ancient_PrimateBone_Pongo-pygmaeus_Orang1.raw", NativeID:"controllerType=0 controllerNumber=1 scan=3545"
GSAGPPGATGFPGAAGR	6|Oxidation|12|Oxidation	20200710_EXPL2_Evo2_PR_SA_100spd_DDA_Ancient_PrimateBone_Pongo-pygmaeus_Orang1.2413.2413.3 File:"20200710_EXPL2_Evo2_PR_SA_100spd_DDA_Ancient_PrimateBone_Pongo-pygmaeus_Orang1.raw", NativeID:"controllerType=0 controllerNumber=1 scan=2413"
GEPGPTGLPGPPGER	3|Oxidation|11|Oxidation|12|Oxidation	20200710_EXPL2_Evo2_PR_SA_100spd_DDA_Ancient_PrimateBone_Pongo-pygmaeus_Orang1.4683.4683.2 File:"20200710_EXPL2_Evo2_PR_SA_100spd_DDA_Ancient_PrimateBone_Pongo-pygmaeus_Orang1.raw", NativeID:"controllerType=0 controllerNumber=1 scan=4683"
AAGPAGNPGADGQPGAK	8|Oxidation|14|Oxidation	20200710_EXPL2_Evo2_PR_SA_100spd_DDA_Ancient_PrimateBone_Pongo-pygmaeus_Orang1.1044.1044.2 File:"20200710_EXPL2_Evo2_PR_SA_100spd_DDA_Ancient_PrimateBone_Pongo-pygmaeus_Orang1.raw", NativeID:"controllerType=0 controllerNumber=1 scan=1044"
PGEVGPPGPPGPAGEK	1|Oxidation|7|Oxidation|10|Oxidation|12|Oxidation	20200710_EXPL2_Evo2_PR_SA_100spd_DDA_Ancient_PrimateBone_Pongo-pygmaeus_Orang1.1735.1735.2 File:"20200710_EXPL2_Evo2_PR_SA_100spd_DDA_Ancient_PrimateBone_Pongo-pygmaeus_Orang1.raw", NativeID:"controllerType=0 controllerNumber=1 scan=1735"
PMGPPGLAGPPGESGR	5|Oxidation|11|Oxidation	20200710_EXPL2_Evo2_PR_SA_100spd_DDA_Ancient_PrimateBone_Pongo-pygmaeus_Orang1.3347.3347.2 File:"20200710_EXPL2_Evo2_PR_SA_100spd_DDA_Ancient_PrimateBone_Pongo-pygmaeus_Orang1.raw", NativeID:"controllerType=0 controllerNumber=1 scan=3347"
GSEGPQGVRGEPGPPG	12|Oxidation|15|Oxidation	20200710_EXPL2_Evo2_PR_SA_100spd_DDA_Ancient_PrimateBone_Pongo-pygmaeus_Orang1.1527.1527.2 File:"20200710_EXPL2_Evo2_PR_SA_100spd_DDA_Ancient_PrimateBone_Pongo-pygmaeus_Orang1.raw", NativeID:"controllerType=0 controllerNumber=1 scan=1527"
PAGFAGPPGADGQPGAK	8|Oxidation	20200710_EXPL2_Evo2_PR_SA_100spd_DDA_Ancient_PrimateBone_Pongo-pygmaeus_Orang1.2591.2591.2 File:"20200710_EXPL2_Evo2_PR_SA_100spd_DDA_Ancient_PrimateBone_Pongo-pygmaeus_Orang1.raw", NativeID:"controllerType=0 controllerNumber=1 scan=2591"
PGEAGRPGEAGLPGAK	1|Oxidation|7|Oxidation|13|Oxidation	20200710_EXPL2_Evo2_PR_SA_100spd_DDA_Ancient_PrimateBone_Pongo-pygmaeus_Orang1.1400.1400.2 File:"20200710_EXPL2_Evo2_PR_SA_100spd_DDA_Ancient_PrimateBone_Pongo-pygmaeus_Orang1.raw", NativeID:"controllerType=0 controllerNumber=1 scan=1400"
SPGEQGPSGASGPAGPR	2|Oxidation	20200710_EXPL2_Evo2_PR_SA_100spd_DDA_Ancient_PrimateBone_Pongo-pygmaeus_Orang1.1432.1432.2 File:"20200710_EXPL2_Evo2_PR_SA_100spd_DDA_Ancient_PrimateBone_Pongo-pygmaeus_Orang1.raw", NativeID:"controllerType=0 controllerNumber=1 scan=1432"
ANGAPGIAGAPGFPGAR	5|Oxidation|11|Oxidation|14|Oxidation	20200710_EXPL2_Evo2_PR_SA_100spd_DDA_Ancient_PrimateBone_Pongo-pygmaeus_Orang1.3514.3514.2 File:"20200710_EXPL2_Evo2_PR_SA_100spd_DDA_Ancient_PrimateBone_Pongo-pygmaeus_Orang1.raw", NativeID:"controllerType=0 controllerNumber=1 scan=3514"
LTGPIGPPGPAGAPGDK	8|Oxidation|14|Oxidation	20200710_EXPL2_Evo2_PR_SA_100spd_DDA_Ancient_PrimateBone_Pongo-pygmaeus_Orang1.3280.3280.2 File:"20200710_EXPL2_Evo2_PR_SA_100spd_DDA_Ancient_PrimateBone_Pongo-pygmaeus_Orang1.raw", NativeID:"controllerType=0 controllerNumber=1 scan=3280"
DGLNGLPGPIGPPGPR	4|Deamidated|7|Oxidation|15|Oxidation	20200710_EXPL2_Evo2_PR_SA_100spd_DDA_Ancient_PrimateBone_Pongo-pygmaeus_Orang1.5918.5918.2 File:"20200710_EXPL2_Evo2_PR_SA_100spd_DDA_Ancient_PrimateBone_Pongo-pygmaeus_Orang1.raw", NativeID:"controllerType=0 controllerNumber=1 scan=5918"
PAGAPGTPGPQGIAGQR	5|Oxidation	20200710_EXPL2_Evo2_PR_SA_100spd_DDA_Ancient_PrimateBone_Pongo-pygmaeus_Orang1.2373.2373.2 File:"20200710_EXPL2_Evo2_PR_SA_100spd_DDA_Ancient_PrimateBone_Pongo-pygmaeus_Orang1.raw", NativeID:"controllerType=0 controllerNumber=1 scan=2373"
STGGISVPGPMGPSGPR		20200710_EXPL2_Evo2_PR_SA_100spd_DDA_Ancient_PrimateBone_Pongo-pygmaeus_Orang1.5087.5087.3 File:"20200710_EXPL2_Evo2_PR_SA_100spd_DDA_Ancient_PrimateBone_Pongo-pygmaeus_Orang1.raw", NativeID:"controllerType=0 controllerNumber=1 scan=5087"
GPPGPPGKNGDDGEAGK	3|Oxidation|6|Oxidation|9|Deamidated	20200710_EXPL2_Evo2_PR_SA_100spd_DDA_Ancient_PrimateBone_Pongo-pygmaeus_Orang1.902.902.3 File:"20200710_EXPL2_Evo2_PR_SA_100spd_DDA_Ancient_PrimateBone_Pongo-pygmaeus_Orang1.raw", NativeID:"controllerType=0 controllerNumber=1 scan=902"
GANGAPGIAGAPGFPGAR	6|Oxidation|12|Oxidation|15|Oxidation	20200710_EXPL2_Evo2_PR_SA_100spd_DDA_Ancient_PrimateBone_Pongo-pygmaeus_Orang1.4259.4259.2 File:"20200710_EXPL2_Evo2_PR_SA_100spd_DDA_Ancient_PrimateBone_Pongo-pygmaeus_Orang1.raw", NativeID:"controllerType=0 controllerNumber=1 scan=4259"
GLTGPIGPPGPAGAPGDK	9|Oxidation|15|Oxidation	20200710_EXPL2_Evo2_PR_SA_100spd_DDA_Ancient_PrimateBone_Pongo-pygmaeus_Orang1.5943.5943.2 File:"20200710_EXPL2_Evo2_PR_SA_100spd_DDA_Ancient_PrimateBone_Pongo-pygmaeus_Orang1.raw", NativeID:"controllerType=0 controllerNumber=1 scan=5943"
EQGVPGDLGAPGPSGAR	5|Oxidation|11|Oxidation	20200710_EXPL2_Evo2_PR_SA_100spd_DDA_Ancient_PrimateBone_Pongo-pygmaeus_Orang1.2371.2371.2 File:"20200710_EXPL2_Evo2_PR_SA_100spd_DDA_Ancient_PrimateBone_Pongo-pygmaeus_Orang1.raw", NativeID:"controllerType=0 controllerNumber=1 scan=2371"
SPGEAGRPGEAGLPGAK	2|Oxidation|8|Oxidation|14|Oxidation	20200710_EXPL2_Evo2_PR_SA_100spd_DDA_Ancient_PrimateBone_Pongo-pygmaeus_Orang1.1406.1406.2 File:"20200710_EXPL2_Evo2_PR_SA_100spd_DDA_Ancient_PrimateBone_Pongo-pygmaeus_Orang1.raw", NativeID:"controllerType=0 controllerNumber=1 scan=1406"
GPAGAPGTPGPQGIAGQR	6|Oxidation	20200710_EXPL2_Evo2_PR_SA_100spd_DDA_Ancient_PrimateBone_Pongo-pygmaeus_Orang1.2450.2450.2 File:"20200710_EXPL2_Evo2_PR_SA_100spd_DDA_Ancient_PrimateBone_Pongo-pygmaeus_Orang1.raw", NativeID:"controllerType=0 controllerNumber=1 scan=2450"
NGDDGEAGKPGRPGER	10|Oxidation	20200710_EXPL2_Evo2_PR_SA_100spd_DDA_Ancient_PrimateBone_Pongo-pygmaeus_Orang1.822.822.3 File:"20200710_EXPL2_Evo2_PR_SA_100spd_DDA_Ancient_PrimateBone_Pongo-pygmaeus_Orang1.raw", NativeID:"controllerType=0 controllerNumber=1 scan=822"
GFDFSFLPQPPQEK		20200710_EXPL2_Evo2_PR_SA_100spd_DDA_Ancient_PrimateBone_Pongo-pygmaeus_Orang1.8517.8517.2 File:"20200710_EXPL2_Evo2_PR_SA_100spd_DDA_Ancient_PrimateBone_Pongo-pygmaeus_Orang1.raw", NativeID:"controllerType=0 controllerNumber=1 scan=8517"
GSPGEAGRPGEAGLPGAK	3|Oxidation|9|Oxidation|15|Oxidation	20200710_EXPL2_Evo2_PR_SA_100spd_DDA_Ancient_PrimateBone_Pongo-pygmaeus_Orang1.1841.1841.2 File:"20200710_EXPL2_Evo2_PR_SA_100spd_DDA_Ancient_PrimateBone_Pongo-pygmaeus_Orang1.raw", NativeID:"controllerType=0 controllerNumber=1 scan=1841"
DGEAGAQGPPGPAGPAGER		20200710_EXPL2_Evo2_PR_SA_100spd_DDA_Ancient_PrimateBone_Pongo-pygmaeus_Orang1.2042.2042.2 File:"20200710_EXPL2_Evo2_PR_SA_100spd_DDA_Ancient_PrimateBone_Pongo-pygmaeus_Orang1.raw", NativeID:"controllerType=0 controllerNumber=1 scan=2042"
PAGAAGPAGNPGADGQPGAK	11|Oxidation|17|Oxidation	20200710_EXPL2_Evo2_PR_SA_100spd_DDA_Ancient_PrimateBone_Pongo-pygmaeus_Orang1.1208.1208.2 File:"20200710_EXPL2_Evo2_PR_SA_100spd_DDA_Ancient_PrimateBone_Pongo-pygmaeus_Orang1.raw", NativeID:"controllerType=0 controllerNumber=1 scan=1208"
GPPGEPGEPGASGPMGPR	3|Oxidation|6|Oxidation|9|Oxidation	20200710_EXPL2_Evo2_PR_SA_100spd_DDA_Ancient_PrimateBone_Pongo-pygmaeus_Orang1.1928.1928.2 File:"20200710_EXPL2_Evo2_PR_SA_100spd_DDA_Ancient_PrimateBone_Pongo-pygmaeus_Orang1.raw", NativeID:"controllerType=0 controllerNumber=1 scan=1928"
GEPGSPGENGAPGQMGPR	3|Oxidation|6|Oxidation|12|Oxidation	20200710_EXPL2_Evo2_PR_SA_100spd_DDA_Ancient_PrimateBone_Pongo-pygmaeus_Orang1.1459.1459.3 File:"20200710_EXPL2_Evo2_PR_SA_100spd_DDA_Ancient_PrimateBone_Pongo-pygmaeus_Orang1.raw", NativeID:"controllerType=0 controllerNumber=1 scan=1459"
GARGEPGPTGLPGPPGER	6|Oxidation|12|Oxidation|15|Oxidation	20200710_EXPL2_Evo2_PR_SA_100spd_DDA_Ancient_PrimateBone_Pongo-pygmaeus_Orang1.1827.1827.2 File:"20200710_EXPL2_Evo2_PR_SA_100spd_DDA_Ancient_PrimateBone_Pongo-pygmaeus_Orang1.raw", NativeID:"controllerType=0 controllerNumber=1 scan=1827"
PGEQGVPGDLGAPGPSGAR	1|Oxidation|13|Oxidation	20200710_EXPL2_Evo2_PR_SA_100spd_DDA_Ancient_PrimateBone_Pongo-pygmaeus_Orang1.3051.3051.3 File:"20200710_EXPL2_Evo2_PR_SA_100spd_DDA_Ancient_PrimateBone_Pongo-pygmaeus_Orang1.raw", NativeID:"controllerType=0 controllerNumber=1 scan=3051"
PPGPTGPAGPPGFPGAVGAK	2|Oxidation|11|Oxidation|14|Oxidation	20200710_EXPL2_Evo2_PR_SA_100spd_DDA_Ancient_PrimateBone_Pongo-pygmaeus_Orang1.4129.4129.2 File:"20200710_EXPL2_Evo2_PR_SA_100spd_DDA_Ancient_PrimateBone_Pongo-pygmaeus_Orang1.raw", NativeID:"controllerType=0 controllerNumber=1 scan=4129"
GPPGPMGPPGLAGPPGESGR	3|Oxidation	20200710_EXPL2_Evo2_PR_SA_100spd_DDA_Ancient_PrimateBone_Pongo-pygmaeus_Orang1.4764.4764.3 File:"20200710_EXPL2_Evo2_PR_SA_100spd_DDA_Ancient_PrimateBone_Pongo-pygmaeus_Orang1.raw", NativeID:"controllerType=0 controllerNumber=1 scan=4764"
ADGPAGAPGTPGPQGIAGQR	8|Oxidation|11|Oxidation	20200710_EXPL2_Evo2_PR_SA_100spd_DDA_Ancient_PrimateBone_Pongo-pygmaeus_Orang1.2360.2360.2 File:"20200710_EXPL2_Evo2_PR_SA_100spd_DDA_Ancient_PrimateBone_Pongo-pygmaeus_Orang1.raw", NativeID:"controllerType=0 controllerNumber=1 scan=2360"
VGPPGPSGNAGPPGPPGPAGK	4|Oxidation|13|Oxidation|16|Oxidation	20200710_EXPL2_Evo2_PR_SA_100spd_DDA_Ancient_PrimateBone_Pongo-pygmaeus_Orang1.3482.3482.2 File:"20200710_EXPL2_Evo2_PR_SA_100spd_DDA_Ancient_PrimateBone_Pongo-pygmaeus_Orang1.raw", NativeID:"controllerType=0 controllerNumber=1 scan=3482"
TGPPGPAGQDGRPGPPGPPG	4|Oxidation|13|Oxidation|16|Oxidation|19|Oxidation	20200710_EXPL2_Evo2_PR_SA_100spd_DDA_Ancient_PrimateBone_Pongo-pygmaeus_Orang1.1639.1639.2 File:"20200710_EXPL2_Evo2_PR_SA_100spd_DDA_Ancient_PrimateBone_Pongo-pygmaeus_Orang1.raw", NativeID:"controllerType=0 controllerNumber=1 scan=1639"
AGPPGPTGPAGPPGFPGAVGAK	4|Oxidation|13|Oxidation|16|Oxidation	20200710_EXPL2_Evo2_PR_SA_100spd_DDA_Ancient_PrimateBone_Pongo-pygmaeus_Orang1.4179.4179.2 File:"20200710_EXPL2_Evo2_PR_SA_100spd_DDA_Ancient_PrimateBone_Pongo-pygmaeus_Orang1.raw", NativeID:"controllerType=0 controllerNumber=1 scan=4179"
GNDGATGAAGPPGPTGPAGPPGF	12|Oxidation|21|Oxidation	20200710_EXPL2_Evo2_PR_SA_100spd_DDA_Ancient_PrimateBone_Pongo-pygmaeus_Orang1.5405.5405.2 File:"20200710_EXPL2_Evo2_PR_SA_100spd_DDA_Ancient_PrimateBone_Pongo-pygmaeus_Orang1.raw", NativeID:"controllerType=0 controllerNumber=1 scan=5405"
GETGPAGRPGEVGPPGPPGPAG	9|Oxidation|15|Oxidation|18|Oxidation	20200710_EXPL2_Evo2_PR_SA_100spd_DDA_Ancient_PrimateBone_Pongo-pygmaeus_Orang1.2248.2248.2 File:"20200710_EXPL2_Evo2_PR_SA_100spd_DDA_Ancient_PrimateBone_Pongo-pygmaeus_Orang1.raw", NativeID:"controllerType=0 controllerNumber=1 scan=2248"
FQGPPGEPGEPGASGPMGPR	5|Oxidation|8|Oxidation|11|Oxidation	20200710_EXPL2_Evo2_PR_SA_100spd_DDA_Ancient_PrimateBone_Pongo-pygmaeus_Orang1.3087.3087.2 File:"20200710_EXPL2_Evo2_PR_SA_100spd_DDA_Ancient_PrimateBone_Pongo-pygmaeus_Orang1.raw", NativeID:"controllerType=0 controllerNumber=1 scan=3087"
AAGPPGPTGPAGPPGFPGAVGAK	5|Oxidation|14|Oxidation|17|Oxidation	20200710_EXPL2_Evo2_PR_SA_100spd_DDA_Ancient_PrimateBone_Pongo-pygmaeus_Orang1.4213.4213.2 File:"20200710_EXPL2_Evo2_PR_SA_100spd_DDA_Ancient_PrimateBone_Pongo-pygmaeus_Orang1.raw", NativeID:"controllerType=0 controllerNumber=1 scan=4213"
GAPGDRGEPGPPGPAGFAGPPG	3|Oxidation|9|Oxidation|12|Oxidation|21|Oxidation	20200710_EXPL2_Evo2_PR_SA_100spd_DDA_Ancient_PrimateBone_Pongo-pygmaeus_Orang1.3277.3277.2 File:"20200710_EXPL2_Evo2_PR_SA_100spd_DDA_Ancient_PrimateBone_Pongo-pygmaeus_Orang1.raw", NativeID:"controllerType=0 controllerNumber=1 scan=3277"
GFSGLQGPPGPPGSPGEQGPSG	9|Oxidation|12|Oxidation|15|Oxidation	20200710_EXPL2_Evo2_PR_SA_100spd_DDA_Ancient_PrimateBone_Pongo-pygmaeus_Orang1.4787.4787.2 File:"20200710_EXPL2_Evo2_PR_SA_100spd_DDA_Ancient_PrimateBone_Pongo-pygmaeus_Orang1.raw", NativeID:"controllerType=0 controllerNumber=1 scan=4787"
TGPAGRPGEVGPPGPPGPAGEK	7|Oxidation|13|Oxidation|16|Oxidation	20200710_EXPL2_Evo2_PR_SA_100spd_DDA_Ancient_PrimateBone_Pongo-pygmaeus_Orang1.1695.1695.2 File:"20200710_EXPL2_Evo2_PR_SA_100spd_DDA_Ancient_PrimateBone_Pongo-pygmaeus_Orang1.raw", NativeID:"controllerType=0 controllerNumber=1 scan=1695"
TGPPGPAGQDGRPGPPGPPGAR	4|Oxidation|13|Oxidation|16|Oxidation|19|Oxidation	20200710_EXPL2_Evo2_PR_SA_100spd_DDA_Ancient_PrimateBone_Pongo-pygmaeus_Orang1.1359.1359.2 File:"20200710_EXPL2_Evo2_PR_SA_100spd_DDA_Ancient_PrimateBone_Pongo-pygmaeus_Orang1.raw", NativeID:"controllerType=0 controllerNumber=1 scan=1359"
TGDAGPVGPPGPPGPPGPPGPPSG	10|Oxidation|13|Oxidation|16|Oxidation|19|Oxidation	20200710_EXPL2_Evo2_PR_SA_100spd_DDA_Ancient_PrimateBone_Pongo-pygmaeus_Orang1.3735.3735.2 File:"20200710_EXPL2_Evo2_PR_SA_100spd_DDA_Ancient_PrimateBone_Pongo-pygmaeus_Orang1.raw", NativeID:"controllerType=0 controllerNumber=1 scan=3735"
GSPGADGPAGAPGTPGPQGIAGQR	12|Oxidation	20200710_EXPL2_Evo2_PR_SA_100spd_DDA_Ancient_PrimateBone_Pongo-pygmaeus_Orang1.2933.2933.2 File:"20200710_EXPL2_Evo2_PR_SA_100spd_DDA_Ancient_PrimateBone_Pongo-pygmaeus_Orang1.raw", NativeID:"controllerType=0 controllerNumber=1 scan=2933"
ERGPPGPMGPPGLAGPPGESGR	5|Oxidation|17|Oxidation	20200710_EXPL2_Evo2_PR_SA_100spd_DDA_Ancient_PrimateBone_Pongo-pygmaeus_Orang1.3547.3547.3 File:"20200710_EXPL2_Evo2_PR_SA_100spd_DDA_Ancient_PrimateBone_Pongo-pygmaeus_Orang1.raw", NativeID:"controllerType=0 controllerNumber=1 scan=3547"
GPPGPPGSPGEQGPSGASGPAGPR	3|Oxidation|6|Oxidation|9|Oxidation	20200710_EXPL2_Evo2_PR_SA_100spd_DDA_Ancient_PrimateBone_Pongo-pygmaeus_Orang1.1785.1785.3 File:"20200710_EXPL2_Evo2_PR_SA_100spd_DDA_Ancient_PrimateBone_Pongo-pygmaeus_Orang1.raw", NativeID:"controllerType=0 controllerNumber=1 scan=1785"
GNDGATGAAGPPGPTGPAGPPGFPG	12|Oxidation|21|Oxidation|24|Oxidation	20200710_EXPL2_Evo2_PR_SA_100spd_DDA_Ancient_PrimateBone_Pongo-pygmaeus_Orang1.4817.4817.2 File:"20200710_EXPL2_Evo2_PR_SA_100spd_DDA_Ancient_PrimateBone_Pongo-pygmaeus_Orang1.raw", NativeID:"controllerType=0 controllerNumber=1 scan=4817"
ETGPAGPPGAPGAPGAPGPVGPAGK	8|Oxidation|11|Oxidation|14|Oxidation|17|Oxidation	20200710_EXPL2_Evo2_PR_SA_100spd_DDA_Ancient_PrimateBone_Pongo-pygmaeus_Orang1.2351.2351.2 File:"20200710_EXPL2_Evo2_PR_SA_100spd_DDA_Ancient_PrimateBone_Pongo-pygmaeus_Orang1.raw", NativeID:"controllerType=0 controllerNumber=1 scan=2351"
TGAAGPPGPTGPAGPPGFPGAVGAK	7|Oxidation|16|Oxidation|19|Oxidation	20200710_EXPL2_Evo2_PR_SA_100spd_DDA_Ancient_PrimateBone_Pongo-pygmaeus_Orang1.4270.4270.2 File:"20200710_EXPL2_Evo2_PR_SA_100spd_DDA_Ancient_PrimateBone_Pongo-pygmaeus_Orang1.raw", NativeID:"controllerType=0 controllerNumber=1 scan=4270"
GEPGPPGPAGFAGPPGADGQPGAK	3|Oxidation|8|Oxidation|15|Oxidation|20|Deamidated	20200710_EXPL2_Evo2_PR_SA_100spd_DDA_Ancient_PrimateBone_Pongo-pygmaeus_Orang1.3693.3693.3 File:"20200710_EXPL2_Evo2_PR_SA_100spd_DDA_Ancient_PrimateBone_Pongo-pygmaeus_Orang1.raw", NativeID:"controllerType=0 controllerNumber=1 scan=3693"
GETGPAGPPGAPGAPGAPGPVGPAGK	9|Oxidation|15|Oxidation	20200710_EXPL2_Evo2_PR_SA_100spd_DDA_Ancient_PrimateBone_Pongo-pygmaeus_Orang1.3128.3128.2 File:"20200710_EXPL2_Evo2_PR_SA_100spd_DDA_Ancient_PrimateBone_Pongo-pygmaeus_Orang1.raw", NativeID:"controllerType=0 controllerNumber=1 scan=3128"
GAPGDRGEPGPPGPAGFAGPPGAD	3|Oxidation|9|Oxidation|12|Oxidation|21|Oxidation	20200710_EXPL2_Evo2_PR_SA_100spd_DDA_Ancient_PrimateBone_Pongo-pygmaeus_Orang1.3557.3557.2 File:"20200710_EXPL2_Evo2_PR_SA_100spd_DDA_Ancient_PrimateBone_Pongo-pygmaeus_Orang1.raw", NativeID:"controllerType=0 controllerNumber=1 scan=3557"
GDAGAPGAPGSQGAPGLQGMPGER	6|Oxidation|9|Oxidation|15|Oxidation|21|Oxidation	20200710_EXPL2_Evo2_PR_SA_100spd_DDA_Ancient_PrimateBone_Pongo-pygmaeus_Orang1.3778.3778.2 File:"20200710_EXPL2_Evo2_PR_SA_100spd_DDA_Ancient_PrimateBone_Pongo-pygmaeus_Orang1.raw", NativeID:"controllerType=0 controllerNumber=1 scan=3778"
GETGPAGRPGEVGPPGPPGPAGEK	9|Oxidation|15|Oxidation	20200710_EXPL2_Evo2_PR_SA_100spd_DDA_Ancient_PrimateBone_Pongo-pygmaeus_Orang1.2036.2036.2 File:"20200710_EXPL2_Evo2_PR_SA_100spd_DDA_Ancient_PrimateBone_Pongo-pygmaeus_Orang1.raw", NativeID:"controllerType=0 controllerNumber=1 scan=2036"
ATGAAGPPGPTGPAGPPGFPGAVGAK	8|Oxidation|17|Oxidation|20|Oxidation	20200710_EXPL2_Evo2_PR_SA_100spd_DDA_Ancient_PrimateBone_Pongo-pygmaeus_Orang1.4256.4256.3 File:"20200710_EXPL2_Evo2_PR_SA_100spd_DDA_Ancient_PrimateBone_Pongo-pygmaeus_Orang1.raw", NativeID:"controllerType=0 controllerNumber=1 scan=4256"
PQGFQGPPGEPGEPGASGPMGPR	8|Oxidation|11|Oxidation|14|Oxidation	20200710_EXPL2_Evo2_PR_SA_100spd_DDA_Ancient_PrimateBone_Pongo-pygmaeus_Orang1.3633.3633.3 File:"20200710_EXPL2_Evo2_PR_SA_100spd_DDA_Ancient_PrimateBone_Pongo-pygmaeus_Orang1.raw", NativeID:"controllerType=0 controllerNumber=1 scan=3633"
GATGAAGPPGPTGPAGPPGFPGAVGAK	9|Oxidation|18|Oxidation|21|Oxidation	20200710_EXPL2_Evo2_PR_SA_100spd_DDA_Ancient_PrimateBone_Pongo-pygmaeus_Orang1.4320.4320.2 File:"20200710_EXPL2_Evo2_PR_SA_100spd_DDA_Ancient_PrimateBone_Pongo-pygmaeus_Orang1.raw", NativeID:"controllerType=0 controllerNumber=1 scan=4320"
TGDAGPVGPPGPPGPPGPPGPPSGGF	10|Oxidation|13|Oxidation|16|Oxidation|19|Oxidation	20200710_EXPL2_Evo2_PR_SA_100spd_DDA_Ancient_PrimateBone_Pongo-pygmaeus_Orang1.5790.5790.2 File:"20200710_EXPL2_Evo2_PR_SA_100spd_DDA_Ancient_PrimateBone_Pongo-pygmaeus_Orang1.raw", NativeID:"controllerType=0 controllerNumber=1 scan=5790"
GEPGPPGPAGAAGPAGNPGADGQPGAK	3|Oxidation|6|Oxidation|18|Oxidation	20200710_EXPL2_Evo2_PR_SA_100spd_DDA_Ancient_PrimateBone_Pongo-pygmaeus_Orang1.1866.1866.2 File:"20200710_EXPL2_Evo2_PR_SA_100spd_DDA_Ancient_PrimateBone_Pongo-pygmaeus_Orang1.raw", NativeID:"controllerType=0 controllerNumber=1 scan=1866"
RGETGPAGPPGAPGAPGAPGPVGPAGK	10|Oxidation|13|Oxidation|16|Oxidation|19|Oxidation	20200710_EXPL2_Evo2_PR_SA_100spd_DDA_Ancient_PrimateBone_Pongo-pygmaeus_Orang1.1924.1924.3 File:"20200710_EXPL2_Evo2_PR_SA_100spd_DDA_Ancient_PrimateBone_Pongo-pygmaeus_Orang1.raw", NativeID:"controllerType=0 controllerNumber=1 scan=1924"
GNDGATGAAGPPGPTGPAGPPGFPGAVG	12|Oxidation|21|Oxidation|24|Oxidation	20200710_EXPL2_Evo2_PR_SA_100spd_DDA_Ancient_PrimateBone_Pongo-pygmaeus_Orang1.5545.5545.2 File:"20200710_EXPL2_Evo2_PR_SA_100spd_DDA_Ancient_PrimateBone_Pongo-pygmaeus_Orang1.raw", NativeID:"controllerType=0 controllerNumber=1 scan=5545"
GPPGPPGKNGDDGEAGKPGRPGER	3|Oxidation|6|Oxidation|9|Deamidated|18|Oxidation|21|Oxidation	20200710_EXPL2_Evo2_PR_SA_100spd_DDA_Ancient_PrimateBone_Pongo-pygmaeus_Orang1.930.930.3 File:"20200710_EXPL2_Evo2_PR_SA_100spd_DDA_Ancient_PrimateBone_Pongo-pygmaeus_Orang1.raw", NativeID:"controllerType=0 controllerNumber=1 scan=930"
GEQGPAGSPGFQGLPGPAGPPGEAGK	9|Oxidation|15|Oxidation|21|Oxidation	20200710_EXPL2_Evo2_PR_SA_100spd_DDA_Ancient_PrimateBone_Pongo-pygmaeus_Orang1.4249.4249.2 File:"20200710_EXPL2_Evo2_PR_SA_100spd_DDA_Ancient_PrimateBone_Pongo-pygmaeus_Orang1.raw", NativeID:"controllerType=0 controllerNumber=1 scan=4249"
DGATGAAGPPGPTGPAGPPGFPGAVGAK	10|Oxidation|19|Oxidation|22|Oxidation	20200710_EXPL2_Evo2_PR_SA_100spd_DDA_Ancient_PrimateBone_Pongo-pygmaeus_Orang1.4689.4689.2 File:"20200710_EXPL2_Evo2_PR_SA_100spd_DDA_Ancient_PrimateBone_Pongo-pygmaeus_Orang1.raw", NativeID:"controllerType=0 controllerNumber=1 scan=4689"
DRGEPGPPGPAGFAGPPGADGQPGAK	5|Oxidation|8|Oxidation|17|Oxidation	20200710_EXPL2_Evo2_PR_SA_100spd_DDA_Ancient_PrimateBone_Pongo-pygmaeus_Orang1.3078.3078.3 File:"20200710_EXPL2_Evo2_PR_SA_100spd_DDA_Ancient_PrimateBone_Pongo-pygmaeus_Orang1.raw", NativeID:"controllerType=0 controllerNumber=1 scan=3078"
GNDGATGAAGPPGPTGPAGPPGFPGAVGA	12|Oxidation|21|Oxidation|24|Oxidation	20200710_EXPL2_Evo2_PR_SA_100spd_DDA_Ancient_PrimateBone_Pongo-pygmaeus_Orang1.5739.5739.2 File:"20200710_EXPL2_Evo2_PR_SA_100spd_DDA_Ancient_PrimateBone_Pongo-pygmaeus_Orang1.raw", NativeID:"controllerType=0 controllerNumber=1 scan=5739"
DRGETGPAGPPGAPGAPGAPGPVGPAGK	11|Oxidation|14|Oxidation|17|Oxidation|20|Oxidation	20200710_EXPL2_Evo2_PR_SA_100spd_DDA_Ancient_PrimateBone_Pongo-pygmaeus_Orang1.2091.2091.3 File:"20200710_EXPL2_Evo2_PR_SA_100spd_DDA_Ancient_PrimateBone_Pongo-pygmaeus_Orang1.raw", NativeID:"controllerType=0 controllerNumber=1 scan=2091"
GDRGETGPAGPPGAPGAPGAPGPVGPAGK	12|Oxidation	20200710_EXPL2_Evo2_PR_SA_100spd_DDA_Ancient_PrimateBone_Pongo-pygmaeus_Orang1.2974.2974.3 File:"20200710_EXPL2_Evo2_PR_SA_100spd_DDA_Ancient_PrimateBone_Pongo-pygmaeus_Orang1.raw", NativeID:"controllerType=0 controllerNumber=1 scan=2974"
GPPGEAGKPGEQGVPGDLGAPGPSGAR	3|Oxidation|9|Oxidation|15|Oxidation|23|Oxidation	20200710_EXPL2_Evo2_PR_SA_100spd_DDA_Ancient_PrimateBone_Pongo-pygmaeus_Orang1.2050.2050.3 File:"20200710_EXPL2_Evo2_PR_SA_100spd_DDA_Ancient_PrimateBone_Pongo-pygmaeus_Orang1.raw", NativeID:"controllerType=0 controllerNumber=1 scan=2050"
NDGATGAAGPPGPTGPAGPPGFPGAVGAK	11|Oxidation|20|Oxidation|23|Oxidation	20200710_EXPL2_Evo2_PR_SA_100spd_DDA_Ancient_PrimateBone_Pongo-pygmaeus_Orang1.4435.4435.3 File:"20200710_EXPL2_Evo2_PR_SA_100spd_DDA_Ancient_PrimateBone_Pongo-pygmaeus_Orang1.raw", NativeID:"controllerType=0 controllerNumber=1 scan=4435"
SGLQGPPGPPGSPGEQGPSGASGPAGPR	7|Oxidation|10|Oxidation|13|Oxidation	20200710_EXPL2_Evo2_PR_SA_100spd_DDA_Ancient_PrimateBone_Pongo-pygmaeus_Orang1.2765.2765.2 File:"20200710_EXPL2_Evo2_PR_SA_100spd_DDA_Ancient_PrimateBone_Pongo-pygmaeus_Orang1.raw", NativeID:"controllerType=0 controllerNumber=1 scan=2765"
GPRGETGPAGRPGEVGPPGPPGPAGEK	12|Oxidation|18|Oxidation|21|Oxidation	20200710_EXPL2_Evo2_PR_SA_100spd_DDA_Ancient_PrimateBone_Pongo-pygmaeus_Orang1.1651.1651.2 File:"20200710_EXPL2_Evo2_PR_SA_100spd_DDA_Ancient_PrimateBone_Pongo-pygmaeus_Orang1.raw", NativeID:"controllerType=0 controllerNumber=1 scan=1651"
TGDAGPVGPPGPPGPPGPPGPPSGGFDF	10|Oxidation|13|Oxidation|16|Oxidation	20200710_EXPL2_Evo2_PR_SA_100spd_DDA_Ancient_PrimateBone_Pongo-pygmaeus_Orang1.7685.7685.2 File:"20200710_EXPL2_Evo2_PR_SA_100spd_DDA_Ancient_PrimateBone_Pongo-pygmaeus_Orang1.raw", NativeID:"controllerType=0 controllerNumber=1 scan=7685"
GNDGATGAAGPPGPTGPAGPPGFPGAVGAK	12|Oxidation|20|Oxidation	20200710_EXPL2_Evo2_PR_SA_100spd_DDA_Ancient_PrimateBone_Pongo-pygmaeus_Orang1.5198.5198.2 File:"20200710_EXPL2_Evo2_PR_SA_100spd_DDA_Ancient_PrimateBone_Pongo-pygmaeus_Orang1.raw", NativeID:"controllerType=0 controllerNumber=1 scan=5198"
TGDAGPVGPPGPPGPPGPPGPPSGGFDFS	10|Oxidation|13|Oxidation|16|Oxidation|19|Oxidation	20200710_EXPL2_Evo2_PR_SA_100spd_DDA_Ancient_PrimateBone_Pongo-pygmaeus_Orang1.6901.6901.2 File:"20200710_EXPL2_Evo2_PR_SA_100spd_DDA_Ancient_PrimateBone_Pongo-pygmaeus_Orang1.raw", NativeID:"controllerType=0 controllerNumber=1 scan=6901"
PAGPPGEAGKPGEQGVPGDLGAPGPSGAR	5|Oxidation|11|Oxidation|17|Oxidation|23|Oxidation	20200710_EXPL2_Evo2_PR_SA_100spd_DDA_Ancient_PrimateBone_Pongo-pygmaeus_Orang1.2213.2213.3 File:"20200710_EXPL2_Evo2_PR_SA_100spd_DDA_Ancient_PrimateBone_Pongo-pygmaeus_Orang1.raw", NativeID:"controllerType=0 controllerNumber=1 scan=2213"
FSGLQGPPGPPGSPGEQGPSGASGPAGPR	8|Oxidation|11|Oxidation|14|Oxidation	20200710_EXPL2_Evo2_PR_SA_100spd_DDA_Ancient_PrimateBone_Pongo-pygmaeus_Orang1.4047.4047.2 File:"20200710_EXPL2_Evo2_PR_SA_100spd_DDA_Ancient_PrimateBone_Pongo-pygmaeus_Orang1.raw", NativeID:"controllerType=0 controllerNumber=1 scan=4047"
GFSGLQGPPGPPGSPGEQGPSGASGPAGPR	11|Oxidation	20200710_EXPL2_Evo2_PR_SA_100spd_DDA_Ancient_PrimateBone_Pongo-pygmaeus_Orang1.4856.4856.2 File:"20200710_EXPL2_Evo2_PR_SA_100spd_DDA_Ancient_PrimateBone_Pongo-pygmaeus_Orang1.raw", NativeID:"controllerType=0 controllerNumber=1 scan=4856"
GAPGDRGEPGPPGPAGFAGPPGADGQPGAK	3|Oxidation|9|Oxidation|12|Oxidation|21|Oxidation	20200710_EXPL2_Evo2_PR_SA_100spd_DDA_Ancient_PrimateBone_Pongo-pygmaeus_Orang1.2693.2693.3 File:"20200710_EXPL2_Evo2_PR_SA_100spd_DDA_Ancient_PrimateBone_Pongo-pygmaeus_Orang1.raw", NativeID:"controllerType=0 controllerNumber=1 scan=2693"
QGPSGASGERGPPGPMGPPGLAGPPGESGR	13|Oxidation	20200710_EXPL2_Evo2_PR_SA_100spd_DDA_Ancient_PrimateBone_Pongo-pygmaeus_Orang1.4021.4021.3 File:"20200710_EXPL2_Evo2_PR_SA_100spd_DDA_Ancient_PrimateBone_Pongo-pygmaeus_Orang1.raw", NativeID:"controllerType=0 controllerNumber=1 scan=4021"
ARGNDGATGAAGPPGPTGPAGPPGFPGAVGAK	14|Oxidation|23|Oxidation|26|Oxidation	20200710_EXPL2_Evo2_PR_SA_100spd_DDA_Ancient_PrimateBone_Pongo-pygmaeus_Orang1.3611.3611.3 File:"20200710_EXPL2_Evo2_PR_SA_100spd_DDA_Ancient_PrimateBone_Pongo-pygmaeus_Orang1.raw", NativeID:"controllerType=0 controllerNumber=1 scan=3611"
PGPAGPPGEAGKPGEQGVPGDLGAPGPSGAR	1|Oxidation|7|Oxidation|13|Oxidation|16|Deamidated|19|Oxidation|27|Oxidation	20200710_EXPL2_Evo2_PR_SA_100spd_DDA_Ancient_PrimateBone_Pongo-pygmaeus_Orang1.4719.4719.3 File:"20200710_EXPL2_Evo2_PR_SA_100spd_DDA_Ancient_PrimateBone_Pongo-pygmaeus_Orang1.raw", NativeID:"controllerType=0 controllerNumber=1 scan=4719"
RGFSGLQGPPGPPGSPGEQGPSGASGPAGPR	10|Oxidation|13|Oxidation|16|Oxidation	20200710_EXPL2_Evo2_PR_SA_100spd_DDA_Ancient_PrimateBone_Pongo-pygmaeus_Orang1.3487.3487.3 File:"20200710_EXPL2_Evo2_PR_SA_100spd_DDA_Ancient_PrimateBone_Pongo-pygmaeus_Orang1.raw", NativeID:"controllerType=0 controllerNumber=1 scan=3487"
GVPGPPGAVGPAGKDGEAGAQGPPGPAGPAGER	3|Oxidation|6|Oxidation|21|Deamidated|24|Oxidation	20200710_EXPL2_Evo2_PR_SA_100spd_DDA_Ancient_PrimateBone_Pongo-pygmaeus_Orang1.2794.2794.3 File:"20200710_EXPL2_Evo2_PR_SA_100spd_DDA_Ancient_PrimateBone_Pongo-pygmaeus_Orang1.raw", NativeID:"controllerType=0 controllerNumber=1 scan=2794"
GLPGPPGAPGPQGFQGPPGEPGEPGASGPMGPR	3|Oxidation|6|Oxidation|9|Oxidation|12|Deamidated|15|Deamidated|21|Oxidation|24|Oxidation	20200710_EXPL2_Evo2_PR_SA_100spd_DDA_Ancient_PrimateBone_Pongo-pygmaeus_Orang1.5429.5429.3 File:"20200710_EXPL2_Evo2_PR_SA_100spd_DDA_Ancient_PrimateBone_Pongo-pygmaeus_Orang1.raw", NativeID:"controllerType=0 controllerNumber=1 scan=5429"
GSEGPQGVRGEPGPPGPAGAAGPAGNPGADGQPGAK	12|Oxidation|15|Oxidation|27|Oxidation	20200710_EXPL2_Evo2_PR_SA_100spd_DDA_Ancient_PrimateBone_Pongo-pygmaeus_Orang1.2006.2006.3 File:"20200710_EXPL2_Evo2_PR_SA_100spd_DDA_Ancient_PrimateBone_Pongo-pygmaeus_Orang1.raw", NativeID:"controllerType=0 controllerNumber=1 scan=2006"
FQGLPGPAGPPGEAGKPGEQGVPGDLGAPGPSGAR	5|Oxidation|11|Oxidation|17|Oxidation|20|Deamidated|23|Oxidation|29|Oxidation	20200710_EXPL2_Evo2_PR_SA_100spd_DDA_Ancient_PrimateBone_Pongo-pygmaeus_Orang1.4367.4367.3 File:"20200710_EXPL2_Evo2_PR_SA_100spd_DDA_Ancient_PrimateBone_Pongo-pygmaeus_Orang1.raw", NativeID:"controllerType=0 controllerNumber=1 scan=4367"
SPGFQGLPGPAGPPGEAGKPGEQGVPGDLGAPGPSGAR	2|Oxidation|8|Oxidation|14|Oxidation|20|Oxidation|26|Oxidation|34|Oxidation	20200710_EXPL2_Evo2_PR_SA_100spd_DDA_Ancient_PrimateBone_Pongo-pygmaeus_Orang1.4556.4556.3 File:"20200710_EXPL2_Evo2_PR_SA_100spd_DDA_Ancient_PrimateBone_Pongo-pygmaeus_Orang1.raw", NativeID:"controllerType=0 controllerNumber=1 scan=4556"
GRPGAPGPAGARGNDGATGAAGPPGPTGPAGPPGFPGAVGAK	3|Oxidation|6|Oxidation|14|Deamidated|24|Oxidation|33|Oxidation|36|Oxidation	20200710_EXPL2_Evo2_PR_SA_100spd_DDA_Ancient_PrimateBone_Pongo-pygmaeus_Orang1.3316.3316.3 File:"20200710_EXPL2_Evo2_PR_SA_100spd_DDA_Ancient_PrimateBone_Pongo-pygmaeus_Orang1.raw", NativeID:"controllerType=0 controllerNumber=1 scan=3316"
TGDAGPVGPPGPPGPPGPPGPPSGGFDFSFLPQPPQEK	10|Oxidation|13|Oxidation|16|Oxidation|18|Oxidation	20200710_EXPL2_Evo2_PR_SA_100spd_DDA_Ancient_PrimateBone_Pongo-pygmaeus_Orang1.8368.8368.3 File:"20200710_EXPL2_Evo2_PR_SA_100spd_DDA_Ancient_PrimateBone_Pongo-pygmaeus_Orang1.raw", NativeID:"controllerType=0 controllerNumber=1 scan=8368"
DGEAGAQGPPGPAGPAGERGEQGPAGSPGFQGLPGPAGPPGEAGK	28|Oxidation|31|Deamidated|34|Oxidation|40|Oxidation	20200710_EXPL2_Evo2_PR_SA_100spd_DDA_Ancient_PrimateBone_Pongo-pygmaeus_Orang1.4625.4625.4 File:"20200710_EXPL2_Evo2_PR_SA_100spd_DDA_Ancient_PrimateBone_Pongo-pygmaeus_Orang1.raw", NativeID:"controllerType=0 controllerNumber=1 scan=4625"
GEQGPAGSPGFQGLPGPAGPPGEAGKPGEQGVPGDLGAPGPSGAR	9|Oxidation|15|Oxidation|17|Oxidation|21|Oxidation|27|Oxidation|33|Oxidation|39|Oxidation	20200710_EXPL2_Evo2_PR_SA_100spd_DDA_Ancient_PrimateBone_Pongo-pygmaeus_Orang1.4255.4255.3 File:"20200710_EXPL2_Evo2_PR_SA_100spd_DDA_Ancient_PrimateBone_Pongo-pygmaeus_Orang1.raw", NativeID:"controllerType=0 controllerNumber=1 scan=4255"
GPAGPAGPIGPVGAR	11|Oxidation	20200710_EXPL2_Evo2_PR_SA_100spd_DDA_Ancient_PrimateBone_Pongo-pygmaeus_Orang1.2980.2980.2 File:"20200710_EXPL2_Evo2_PR_SA_100spd_DDA_Ancient_PrimateBone_Pongo-pygmaeus_Orang1.raw", NativeID:"controllerType=0 controllerNumber=1 scan=2980"
TGPAGPAGPIGPVGAR	12|Oxidation	20200710_EXPL2_Evo2_PR_SA_100spd_DDA_Ancient_PrimateBone_Pongo-pygmaeus_Orang1.3198.3198.2 File:"20200710_EXPL2_Evo2_PR_SA_100spd_DDA_Ancient_PrimateBone_Pongo-pygmaeus_Orang1.raw", NativeID:"controllerType=0 controllerNumber=1 scan=3198"
GETGPAGPAGPIGPVGAR	14|Oxidation	20200710_EXPL2_Evo2_PR_SA_100spd_DDA_Ancient_PrimateBone_Pongo-pygmaeus_Orang1.3364.3364.2 File:"20200710_EXPL2_Evo2_PR_SA_100spd_DDA_Ancient_PrimateBone_Pongo-pygmaeus_Orang1.raw", NativeID:"controllerType=0 controllerNumber=1 scan=3364"
EGSPGAEGSPGR	10|Oxidation	20200710_EXPL2_Evo2_PR_SA_100spd_DDA_Ancient_PrimateBone_Pongo-pygmaeus_Orang1.850.850.2 File:"20200710_EXPL2_Evo2_PR_SA_100spd_DDA_Ancient_PrimateBone_Pongo-pygmaeus_Orang1.raw", NativeID:"controllerType=0 controllerNumber=1 scan=850"
REGSPGAEGSPGR	11|Oxidation	20200710_EXPL2_Evo2_PR_SA_100spd_DDA_Ancient_PrimateBone_Pongo-pygmaeus_Orang1.823.823.3 File:"20200710_EXPL2_Evo2_PR_SA_100spd_DDA_Ancient_PrimateBone_Pongo-pygmaeus_Orang1.raw", NativeID:"controllerType=0 controllerNumber=1 scan=823"
XP_025852240.1 collagen alpha-1(XI) chain [Vulpes vulpes]
GPPGPMGPPGL	3|Oxidation	20200710_EXPL2_Evo2_PR_SA_100spd_DDA_Ancient_PrimateBone_Pongo-pygmaeus_Orang1.6091.6091.2 File:"20200710_EXPL2_Evo2_PR_SA_100spd_DDA_Ancient_PrimateBone_Pongo-pygmaeus_Orang1.raw", NativeID:"controllerType=0 controllerNumber=1 scan=6091"
LGVPGLPGYPGR	4|Oxidation|7|Oxidation|10|Oxidation	20200710_EXPL2_Evo2_PR_SA_100spd_DDA_Ancient_PrimateBone_Pongo-pygmaeus_Orang1.4998.4998.2 File:"20200710_EXPL2_Evo2_PR_SA_100spd_DDA_Ancient_PrimateBone_Pongo-pygmaeus_Orang1.raw", NativeID:"controllerType=0 controllerNumber=1 scan=4998"
XP_025844389.1 collagen alpha-2(V) chain [Vulpes vulpes]
LQGMPGER	2|Deamidated|5|Oxidation	20200710_EXPL2_Evo2_PR_SA_100spd_DDA_Ancient_PrimateBone_Pongo-pygmaeus_Orang1.1876.1876.2 File:"20200710_EXPL2_Evo2_PR_SA_100spd_DDA_Ancient_PrimateBone_Pongo-pygmaeus_Orang1.raw", NativeID:"controllerType=0 controllerNumber=1 scan=1876"
~GPPGSQGPRG		20200710_EXPL2_Evo2_PR_SA_100spd_DDA_Ancient_PrimateBone_Pongo-pygmaeus_Orang1.1145.1145.2 File:"20200710_EXPL2_Evo2_PR_SA_100spd_DDA_Ancient_PrimateBone_Pongo-pygmaeus_Orang1.raw", NativeID:"controllerType=0 controllerNumber=1 scan=1145"
PGLQGMPGER	1|Oxidation|7|Oxidation	20200710_EXPL2_Evo2_PR_SA_100spd_DDA_Ancient_PrimateBone_Pongo-pygmaeus_Orang1.2205.2205.2 File:"20200710_EXPL2_Evo2_PR_SA_100spd_DDA_Ancient_PrimateBone_Pongo-pygmaeus_Orang1.raw", NativeID:"controllerType=0 controllerNumber=1 scan=2205"
GLTGNPGVQGPEGK	6|Oxidation	20200710_EXPL2_Evo2_PR_SA_100spd_DDA_Ancient_PrimateBone_Pongo-pygmaeus_Orang1.1925.1925.2 File:"20200710_EXPL2_Evo2_PR_SA_100spd_DDA_Ancient_PrimateBone_Pongo-pygmaeus_Orang1.raw", NativeID:"controllerType=0 controllerNumber=1 scan=1925"
SGLGSQVGLMPGSVGPVGPR	11|Oxidation	20200710_EXPL2_Evo2_PR_SA_100spd_DDA_Ancient_PrimateBone_Pongo-pygmaeus_Orang1.6119.6119.2 File:"20200710_EXPL2_Evo2_PR_SA_100spd_DDA_Ancient_PrimateBone_Pongo-pygmaeus_Orang1.raw", NativeID:"controllerType=0 controllerNumber=1 scan=6119"
GFTGLQGLPGPPGPNGEQGSAGIPGPFGPR	9|Oxidation|12|Oxidation|24|Oxidation	20200710_EXPL2_Evo2_PR_SA_100spd_DDA_Ancient_PrimateBone_Pongo-pygmaeus_Orang1.7341.7341.3 File:"20200710_EXPL2_Evo2_PR_SA_100spd_DDA_Ancient_PrimateBone_Pongo-pygmaeus_Orang1.raw", NativeID:"controllerType=0 controllerNumber=1 scan=7341"
XP_025837829.1 collagen alpha-1(V) chain [Vulpes vulpes]
GPPGPMGPPGL	3|Oxidation	20200710_EXPL2_Evo2_PR_SA_100spd_DDA_Ancient_PrimateBone_Pongo-pygmaeus_Orang1.6091.6091.2 File:"20200710_EXPL2_Evo2_PR_SA_100spd_DDA_Ancient_PrimateBone_Pongo-pygmaeus_Orang1.raw", NativeID:"controllerType=0 controllerNumber=1 scan=6091"
GFDGLAGLPGEK	9|Oxidation	20200710_EXPL2_Evo2_PR_SA_100spd_DDA_Ancient_PrimateBone_Pongo-pygmaeus_Orang1.5564.5564.2 File:"20200710_EXPL2_Evo2_PR_SA_100spd_DDA_Ancient_PrimateBone_Pongo-pygmaeus_Orang1.raw", NativeID:"controllerType=0 controllerNumber=1 scan=5564"
LGVPGLPGYPGR	4|Oxidation|7|Oxidation|10|Oxidation	20200710_EXPL2_Evo2_PR_SA_100spd_DDA_Ancient_PrimateBone_Pongo-pygmaeus_Orang1.4998.4998.2 File:"20200710_EXPL2_Evo2_PR_SA_100spd_DDA_Ancient_PrimateBone_Pongo-pygmaeus_Orang1.raw", NativeID:"controllerType=0 controllerNumber=1 scan=4998"
GPNGPQGPTGFPGPK	12|Oxidation	20200710_EXPL2_Evo2_PR_SA_100spd_DDA_Ancient_PrimateBone_Pongo-pygmaeus_Orang1.2905.2905.2 File:"20200710_EXPL2_Evo2_PR_SA_100spd_DDA_Ancient_PrimateBone_Pongo-pygmaeus_Orang1.raw", NativeID:"controllerType=0 controllerNumber=1 scan=2905"
PGLPGMPGADGPPGHPGK	1|Oxidation|4|Oxidation|7|Oxidation|13|Oxidation|16|Oxidation	20200710_EXPL2_Evo2_PR_SA_100spd_DDA_Ancient_PrimateBone_Pongo-pygmaeus_Orang1.2399.2399.2 File:"20200710_EXPL2_Evo2_PR_SA_100spd_DDA_Ancient_PrimateBone_Pongo-pygmaeus_Orang1.raw", NativeID:"controllerType=0 controllerNumber=1 scan=2399"
GHPGPPGPPGEQGLPGLAGK	3|Oxidation|6|Oxidation|9|Oxidation|15|Oxidation	20200710_EXPL2_Evo2_PR_SA_100spd_DDA_Ancient_PrimateBone_Pongo-pygmaeus_Orang1.3042.3042.2 File:"20200710_EXPL2_Evo2_PR_SA_100spd_DDA_Ancient_PrimateBone_Pongo-pygmaeus_Orang1.raw", NativeID:"controllerType=0 controllerNumber=1 scan=3042"
GPMVSAQESQAQAILQQAR	2|Oxidation	20200710_EXPL2_Evo2_PR_SA_100spd_DDA_Ancient_PrimateBone_Pongo-pygmaeus_Orang1.5586.5586.3 File:"20200710_EXPL2_Evo2_PR_SA_100spd_DDA_Ancient_PrimateBone_Pongo-pygmaeus_Orang1.raw", NativeID:"controllerType=0 controllerNumber=1 scan=5586"
TGPPGPPGVVGPQGPTGETGPMGER	4|Oxidation|7|Oxidation	20200710_EXPL2_Evo2_PR_SA_100spd_DDA_Ancient_PrimateBone_Pongo-pygmaeus_Orang1.4362.4362.2 File:"20200710_EXPL2_Evo2_PR_SA_100spd_DDA_Ancient_PrimateBone_Pongo-pygmaeus_Orang1.raw", NativeID:"controllerType=0 controllerNumber=1 scan=4362"
XP_025844388.1 collagen alpha-1(III) chain [Vulpes vulpes]
VMGFPGPK	5|Oxidation	20200710_EXPL2_Evo2_PR_SA_100spd_DDA_Ancient_PrimateBone_Pongo-pygmaeus_Orang1.4012.4012.2 File:"20200710_EXPL2_Evo2_PR_SA_100spd_DDA_Ancient_PrimateBone_Pongo-pygmaeus_Orang1.raw", NativeID:"controllerType=0 controllerNumber=1 scan=4012"
LQGMPGER	2|Deamidated|5|Oxidation	20200710_EXPL2_Evo2_PR_SA_100spd_DDA_Ancient_PrimateBone_Pongo-pygmaeus_Orang1.1876.1876.2 File:"20200710_EXPL2_Evo2_PR_SA_100spd_DDA_Ancient_PrimateBone_Pongo-pygmaeus_Orang1.raw", NativeID:"controllerType=0 controllerNumber=1 scan=1876"
GVMGFPGPK	6|Oxidation	20200710_EXPL2_Evo2_PR_SA_100spd_DDA_Ancient_PrimateBone_Pongo-pygmaeus_Orang1.4380.4380.2 File:"20200710_EXPL2_Evo2_PR_SA_100spd_DDA_Ancient_PrimateBone_Pongo-pygmaeus_Orang1.raw", NativeID:"controllerType=0 controllerNumber=1 scan=4380"
~PGAAGPMGPR	1|Oxidation	20200710_EXPL2_Evo2_PR_SA_100spd_DDA_Ancient_PrimateBone_Pongo-pygmaeus_Orang1.1578.1578.2 File:"20200710_EXPL2_Evo2_PR_SA_100spd_DDA_Ancient_PrimateBone_Pongo-pygmaeus_Orang1.raw", NativeID:"controllerType=0 controllerNumber=1 scan=1578"
PGLQGMPGER	1|Oxidation|7|Oxidation	20200710_EXPL2_Evo2_PR_SA_100spd_DDA_Ancient_PrimateBone_Pongo-pygmaeus_Orang1.2205.2205.2 File:"20200710_EXPL2_Evo2_PR_SA_100spd_DDA_Ancient_PrimateBone_Pongo-pygmaeus_Orang1.raw", NativeID:"controllerType=0 controllerNumber=1 scan=2205"
Taxonomic match: Lontra canadensis Average Score= [0.53672093]
Containing these species:Lontra canadensis
XP_032716146.1 collagen alpha-2(V) chain [Lontra canadensis]
LQGMPGER	2|Deamidated|5|Oxidation	20200710_EXPL2_Evo2_PR_SA_100spd_DDA_Ancient_PrimateBone_Pongo-pygmaeus_Orang1.1876.1876.2 File:"20200710_EXPL2_Evo2_PR_SA_100spd_DDA_Ancient_PrimateBone_Pongo-pygmaeus_Orang1.raw", NativeID:"controllerType=0 controllerNumber=1 scan=1876"
~GPPGSQGPRG		20200710_EXPL2_Evo2_PR_SA_100spd_DDA_Ancient_PrimateBone_Pongo-pygmaeus_Orang1.1145.1145.2 File:"20200710_EXPL2_Evo2_PR_SA_100spd_DDA_Ancient_PrimateBone_Pongo-pygmaeus_Orang1.raw", NativeID:"controllerType=0 controllerNumber=1 scan=1145"
PGLQGMPGER	1|Oxidation|7|Oxidation	20200710_EXPL2_Evo2_PR_SA_100spd_DDA_Ancient_PrimateBone_Pongo-pygmaeus_Orang1.2205.2205.2 File:"20200710_EXPL2_Evo2_PR_SA_100spd_DDA_Ancient_PrimateBone_Pongo-pygmaeus_Orang1.raw", NativeID:"controllerType=0 controllerNumber=1 scan=2205"
GLTGNPGVQGPEGK	6|Oxidation	20200710_EXPL2_Evo2_PR_SA_100spd_DDA_Ancient_PrimateBone_Pongo-pygmaeus_Orang1.1925.1925.2 File:"20200710_EXPL2_Evo2_PR_SA_100spd_DDA_Ancient_PrimateBone_Pongo-pygmaeus_Orang1.raw", NativeID:"controllerType=0 controllerNumber=1 scan=1925"
SGLGSQVGLMPGSVGPVGPR	11|Oxidation	20200710_EXPL2_Evo2_PR_SA_100spd_DDA_Ancient_PrimateBone_Pongo-pygmaeus_Orang1.6119.6119.2 File:"20200710_EXPL2_Evo2_PR_SA_100spd_DDA_Ancient_PrimateBone_Pongo-pygmaeus_Orang1.raw", NativeID:"controllerType=0 controllerNumber=1 scan=6119"
GFTGLQGLPGPPGPNGEQGSAGIPGPFGPR	9|Oxidation|12|Oxidation|24|Oxidation	20200710_EXPL2_Evo2_PR_SA_100spd_DDA_Ancient_PrimateBone_Pongo-pygmaeus_Orang1.7341.7341.3 File:"20200710_EXPL2_Evo2_PR_SA_100spd_DDA_Ancient_PrimateBone_Pongo-pygmaeus_Orang1.raw", NativeID:"controllerType=0 controllerNumber=1 scan=7341"
XP_032698137.1 collagen alpha-1(XXIII) chain-like [Lontra canadensis]
PGPPGPPGAR	1|Oxidation|4|Oxidation|7|Oxidation	20200710_EXPL2_Evo2_PR_SA_100spd_DDA_Ancient_PrimateBone_Pongo-pygmaeus_Orang1.1155.1155.2 File:"20200710_EXPL2_Evo2_PR_SA_100spd_DDA_Ancient_PrimateBone_Pongo-pygmaeus_Orang1.raw", NativeID:"controllerType=0 controllerNumber=1 scan=1155"
~GPPGPPGPMGL	3|Oxidation	20200710_EXPL2_Evo2_PR_SA_100spd_DDA_Ancient_PrimateBone_Pongo-pygmaeus_Orang1.6091.6091.2 File:"20200710_EXPL2_Evo2_PR_SA_100spd_DDA_Ancient_PrimateBone_Pongo-pygmaeus_Orang1.raw", NativeID:"controllerType=0 controllerNumber=1 scan=6091"
XP_032716147.1 LOW QUALITY PROTEIN: collagen alpha-1(III) chain [Lontra canadensis]
VMGFPGPK	5|Oxidation	20200710_EXPL2_Evo2_PR_SA_100spd_DDA_Ancient_PrimateBone_Pongo-pygmaeus_Orang1.4012.4012.2 File:"20200710_EXPL2_Evo2_PR_SA_100spd_DDA_Ancient_PrimateBone_Pongo-pygmaeus_Orang1.raw", NativeID:"controllerType=0 controllerNumber=1 scan=4012"
LQGMPGER	2|Deamidated|5|Oxidation	20200710_EXPL2_Evo2_PR_SA_100spd_DDA_Ancient_PrimateBone_Pongo-pygmaeus_Orang1.1876.1876.2 File:"20200710_EXPL2_Evo2_PR_SA_100spd_DDA_Ancient_PrimateBone_Pongo-pygmaeus_Orang1.raw", NativeID:"controllerType=0 controllerNumber=1 scan=1876"
GVMGFPGPK	6|Oxidation	20200710_EXPL2_Evo2_PR_SA_100spd_DDA_Ancient_PrimateBone_Pongo-pygmaeus_Orang1.4380.4380.2 File:"20200710_EXPL2_Evo2_PR_SA_100spd_DDA_Ancient_PrimateBone_Pongo-pygmaeus_Orang1.raw", NativeID:"controllerType=0 controllerNumber=1 scan=4380"
~PGAMGPAGPR	1|Oxidation	20200710_EXPL2_Evo2_PR_SA_100spd_DDA_Ancient_PrimateBone_Pongo-pygmaeus_Orang1.1578.1578.2 File:"20200710_EXPL2_Evo2_PR_SA_100spd_DDA_Ancient_PrimateBone_Pongo-pygmaeus_Orang1.raw", NativeID:"controllerType=0 controllerNumber=1 scan=1578"
PGLQGMPGER	1|Oxidation|7|Oxidation	20200710_EXPL2_Evo2_PR_SA_100spd_DDA_Ancient_PrimateBone_Pongo-pygmaeus_Orang1.2205.2205.2 File:"20200710_EXPL2_Evo2_PR_SA_100spd_DDA_Ancient_PrimateBone_Pongo-pygmaeus_Orang1.raw", NativeID:"controllerType=0 controllerNumber=1 scan=2205"
GEMGPAGIPGAPGLMGAR	9|Oxidation|12|Oxidation	20200710_EXPL2_Evo2_PR_SA_100spd_DDA_Ancient_PrimateBone_Pongo-pygmaeus_Orang1.5949.5949.2 File:"20200710_EXPL2_Evo2_PR_SA_100spd_DDA_Ancient_PrimateBone_Pongo-pygmaeus_Orang1.raw", NativeID:"controllerType=0 controllerNumber=1 scan=5949"
XP_032729373.1 collagen alpha-1(XXII) chain [Lontra canadensis]
SQDLVLDAAAAAHR		20200710_EXPL2_Evo2_PR_SA_100spd_DDA_Ancient_PrimateBone_Pongo-pygmaeus_Orang1.4722.4722.3 File:"20200710_EXPL2_Evo2_PR_SA_100spd_DDA_Ancient_PrimateBone_Pongo-pygmaeus_Orang1.raw", NativeID:"controllerType=0 controllerNumber=1 scan=4722"
LYDSVPIDFDLQR		20200710_EXPL2_Evo2_PR_SA_100spd_DDA_Ancient_PrimateBone_Pongo-pygmaeus_Orang1.7573.7573.2 File:"20200710_EXPL2_Evo2_PR_SA_100spd_DDA_Ancient_PrimateBone_Pongo-pygmaeus_Orang1.raw", NativeID:"controllerType=0 controllerNumber=1 scan=7573"
XP_032730864.1 collagen alpha-2(I) chain [Lontra canadensis]
TGFPGAAGR	4|Oxidation	20200710_EXPL2_Evo2_PR_SA_100spd_DDA_Ancient_PrimateBone_Pongo-pygmaeus_Orang1.1819.1819.2 File:"20200710_EXPL2_Evo2_PR_SA_100spd_DDA_Ancient_PrimateBone_Pongo-pygmaeus_Orang1.raw", NativeID:"controllerType=0 controllerNumber=1 scan=1819"
HAGLAGAR		20200710_EXPL2_Evo2_PR_SA_100spd_DDA_Ancient_PrimateBone_Pongo-pygmaeus_Orang1.1175.1175.2 File:"20200710_EXPL2_Evo2_PR_SA_100spd_DDA_Ancient_PrimateBone_Pongo-pygmaeus_Orang1.raw", NativeID:"controllerType=0 controllerNumber=1 scan=1175"
GHAGLAGAR		20200710_EXPL2_Evo2_PR_SA_100spd_DDA_Ancient_PrimateBone_Pongo-pygmaeus_Orang1.1445.1445.2 File:"20200710_EXPL2_Evo2_PR_SA_100spd_DDA_Ancient_PrimateBone_Pongo-pygmaeus_Orang1.raw", NativeID:"controllerType=0 controllerNumber=1 scan=1445"
GVVGPQGAR		20200710_EXPL2_Evo2_PR_SA_100spd_DDA_Ancient_PrimateBone_Pongo-pygmaeus_Orang1.2979.2979.2 File:"20200710_EXPL2_Evo2_PR_SA_100spd_DDA_Ancient_PrimateBone_Pongo-pygmaeus_Orang1.raw", NativeID:"controllerType=0 controllerNumber=1 scan=2979"
PMGLMGPR		20200710_EXPL2_Evo2_PR_SA_100spd_DDA_Ancient_PrimateBone_Pongo-pygmaeus_Orang1.4002.4002.2 File:"20200710_EXPL2_Evo2_PR_SA_100spd_DDA_Ancient_PrimateBone_Pongo-pygmaeus_Orang1.raw", NativeID:"controllerType=0 controllerNumber=1 scan=4002"
GPAGPSGPAGK		20200710_EXPL2_Evo2_PR_SA_100spd_DDA_Ancient_PrimateBone_Pongo-pygmaeus_Orang1.2187.2187.2 File:"20200710_EXPL2_Evo2_PR_SA_100spd_DDA_Ancient_PrimateBone_Pongo-pygmaeus_Orang1.raw", NativeID:"controllerType=0 controllerNumber=1 scan=2187"
GHNGLDGLK		20200710_EXPL2_Evo2_PR_SA_100spd_DDA_Ancient_PrimateBone_Pongo-pygmaeus_Orang1.1649.1649.2 File:"20200710_EXPL2_Evo2_PR_SA_100spd_DDA_Ancient_PrimateBone_Pongo-pygmaeus_Orang1.raw", NativeID:"controllerType=0 controllerNumber=1 scan=1649"
PVGAAGATGAR		20200710_EXPL2_Evo2_PR_SA_100spd_DDA_Ancient_PrimateBone_Pongo-pygmaeus_Orang1.1292.1292.2 File:"20200710_EXPL2_Evo2_PR_SA_100spd_DDA_Ancient_PrimateBone_Pongo-pygmaeus_Orang1.raw", NativeID:"controllerType=0 controllerNumber=1 scan=1292"
PGTPGLPGFK	1|Oxidation|7|Oxidation	20200710_EXPL2_Evo2_PR_SA_100spd_DDA_Ancient_PrimateBone_Pongo-pygmaeus_Orang1.6042.6042.2 File:"20200710_EXPL2_Evo2_PR_SA_100spd_DDA_Ancient_PrimateBone_Pongo-pygmaeus_Orang1.raw", NativeID:"controllerType=0 controllerNumber=1 scan=6042"
PGNIGFPGPK	1|Oxidation|7|Oxidation	20200710_EXPL2_Evo2_PR_SA_100spd_DDA_Ancient_PrimateBone_Pongo-pygmaeus_Orang1.3165.3165.2 File:"20200710_EXPL2_Evo2_PR_SA_100spd_DDA_Ancient_PrimateBone_Pongo-pygmaeus_Orang1.raw", NativeID:"controllerType=0 controllerNumber=1 scan=3165"
PLGIAGPPGAR	8|Oxidation	20200710_EXPL2_Evo2_PR_SA_100spd_DDA_Ancient_PrimateBone_Pongo-pygmaeus_Orang1.3520.3520.2 File:"20200710_EXPL2_Evo2_PR_SA_100spd_DDA_Ancient_PrimateBone_Pongo-pygmaeus_Orang1.raw", NativeID:"controllerType=0 controllerNumber=1 scan=3520"
PGEPGLMGPR	1|Oxidation|4|Oxidation	20200710_EXPL2_Evo2_PR_SA_100spd_DDA_Ancient_PrimateBone_Pongo-pygmaeus_Orang1.2482.2482.2 File:"20200710_EXPL2_Evo2_PR_SA_100spd_DDA_Ancient_PrimateBone_Pongo-pygmaeus_Orang1.raw", NativeID:"controllerType=0 controllerNumber=1 scan=2482"
GPGPMGLMGPR		20200710_EXPL2_Evo2_PR_SA_100spd_DDA_Ancient_PrimateBone_Pongo-pygmaeus_Orang1.5213.5213.2 File:"20200710_EXPL2_Evo2_PR_SA_100spd_DDA_Ancient_PrimateBone_Pongo-pygmaeus_Orang1.raw", NativeID:"controllerType=0 controllerNumber=1 scan=5213"
PGPVGAAGATGAR	1|Oxidation	20200710_EXPL2_Evo2_PR_SA_100spd_DDA_Ancient_PrimateBone_Pongo-pygmaeus_Orang1.2796.2796.2 File:"20200710_EXPL2_Evo2_PR_SA_100spd_DDA_Ancient_PrimateBone_Pongo-pygmaeus_Orang1.raw", NativeID:"controllerType=0 controllerNumber=1 scan=2796"
FPGTPGLPGFK	2|Oxidation|5|Oxidation|8|Oxidation	20200710_EXPL2_Evo2_PR_SA_100spd_DDA_Ancient_PrimateBone_Pongo-pygmaeus_Orang1.5310.5310.2 File:"20200710_EXPL2_Evo2_PR_SA_100spd_DDA_Ancient_PrimateBone_Pongo-pygmaeus_Orang1.raw", NativeID:"controllerType=0 controllerNumber=1 scan=5310"
DGNPGNDGPPGR	10|Oxidation	20200710_EXPL2_Evo2_PR_SA_100spd_DDA_Ancient_PrimateBone_Pongo-pygmaeus_Orang1.1020.1020.2 File:"20200710_EXPL2_Evo2_PR_SA_100spd_DDA_Ancient_PrimateBone_Pongo-pygmaeus_Orang1.raw", NativeID:"controllerType=0 controllerNumber=1 scan=1020"
LGPGPMGLMGPR		20200710_EXPL2_Evo2_PR_SA_100spd_DDA_Ancient_PrimateBone_Pongo-pygmaeus_Orang1.6321.6321.2 File:"20200710_EXPL2_Evo2_PR_SA_100spd_DDA_Ancient_PrimateBone_Pongo-pygmaeus_Orang1.raw", NativeID:"controllerType=0 controllerNumber=1 scan=6321"
PGPLGIAGPPGAR	1|Oxidation|10|Oxidation	20200710_EXPL2_Evo2_PR_SA_100spd_DDA_Ancient_PrimateBone_Pongo-pygmaeus_Orang1.4233.4233.2 File:"20200710_EXPL2_Evo2_PR_SA_100spd_DDA_Ancient_PrimateBone_Pongo-pygmaeus_Orang1.raw", NativeID:"controllerType=0 controllerNumber=1 scan=4233"
EMATQLAFMR		20200710_EXPL2_Evo2_PR_SA_100spd_DDA_Ancient_PrimateBone_Pongo-pygmaeus_Orang1.6424.6424.2 File:"20200710_EXPL2_Evo2_PR_SA_100spd_DDA_Ancient_PrimateBone_Pongo-pygmaeus_Orang1.raw", NativeID:"controllerType=0 controllerNumber=1 scan=6424"
GEPGNIGFPGPK	3|Oxidation|9|Oxidation	20200710_EXPL2_Evo2_PR_SA_100spd_DDA_Ancient_PrimateBone_Pongo-pygmaeus_Orang1.3335.3335.2 File:"20200710_EXPL2_Evo2_PR_SA_100spd_DDA_Ancient_PrimateBone_Pongo-pygmaeus_Orang1.raw", NativeID:"controllerType=0 controllerNumber=1 scan=3335"
GFPGTPGLPGFK	3|Oxidation|9|Oxidation	20200710_EXPL2_Evo2_PR_SA_100spd_DDA_Ancient_PrimateBone_Pongo-pygmaeus_Orang1.5881.5881.2 File:"20200710_EXPL2_Evo2_PR_SA_100spd_DDA_Ancient_PrimateBone_Pongo-pygmaeus_Orang1.raw", NativeID:"controllerType=0 controllerNumber=1 scan=5881"
GPAGPSGPAGKDGR		20200710_EXPL2_Evo2_PR_SA_100spd_DDA_Ancient_PrimateBone_Pongo-pygmaeus_Orang1.1085.1085.2 File:"20200710_EXPL2_Evo2_PR_SA_100spd_DDA_Ancient_PrimateBone_Pongo-pygmaeus_Orang1.raw", NativeID:"controllerType=0 controllerNumber=1 scan=1085"
TGHPGTVGPAGIR	4|Oxidation	20200710_EXPL2_Evo2_PR_SA_100spd_DDA_Ancient_PrimateBone_Pongo-pygmaeus_Orang1.1728.1728.3 File:"20200710_EXPL2_Evo2_PR_SA_100spd_DDA_Ancient_PrimateBone_Pongo-pygmaeus_Orang1.raw", NativeID:"controllerType=0 controllerNumber=1 scan=1728"
GLGPGPMGLMGPR		20200710_EXPL2_Evo2_PR_SA_100spd_DDA_Ancient_PrimateBone_Pongo-pygmaeus_Orang1.6620.6620.2 File:"20200710_EXPL2_Evo2_PR_SA_100spd_DDA_Ancient_PrimateBone_Pongo-pygmaeus_Orang1.raw", NativeID:"controllerType=0 controllerNumber=1 scan=6620"
LGAPGILGLPGSR	4|Oxidation|10|Oxidation	20200710_EXPL2_Evo2_PR_SA_100spd_DDA_Ancient_PrimateBone_Pongo-pygmaeus_Orang1.5985.5985.2 File:"20200710_EXPL2_Evo2_PR_SA_100spd_DDA_Ancient_PrimateBone_Pongo-pygmaeus_Orang1.raw", NativeID:"controllerType=0 controllerNumber=1 scan=5985"
GIPGPVGAAGATGAR	3|Oxidation	20200710_EXPL2_Evo2_PR_SA_100spd_DDA_Ancient_PrimateBone_Pongo-pygmaeus_Orang1.2780.2780.3 File:"20200710_EXPL2_Evo2_PR_SA_100spd_DDA_Ancient_PrimateBone_Pongo-pygmaeus_Orang1.raw", NativeID:"controllerType=0 controllerNumber=1 scan=2780"
TGHPGTVGPAGIRG	4|Oxidation	20200710_EXPL2_Evo2_PR_SA_100spd_DDA_Ancient_PrimateBone_Pongo-pygmaeus_Orang1.1863.1863.2 File:"20200710_EXPL2_Evo2_PR_SA_100spd_DDA_Ancient_PrimateBone_Pongo-pygmaeus_Orang1.raw", NativeID:"controllerType=0 controllerNumber=1 scan=1863"
EPGPLGIAGPPGAR	2|Oxidation|11|Oxidation	20200710_EXPL2_Evo2_PR_SA_100spd_DDA_Ancient_PrimateBone_Pongo-pygmaeus_Orang1.6602.6602.2 File:"20200710_EXPL2_Evo2_PR_SA_100spd_DDA_Ancient_PrimateBone_Pongo-pygmaeus_Orang1.raw", NativeID:"controllerType=0 controllerNumber=1 scan=6602"
VGLGPGPMGLMGPR		20200710_EXPL2_Evo2_PR_SA_100spd_DDA_Ancient_PrimateBone_Pongo-pygmaeus_Orang1.7066.7066.2 File:"20200710_EXPL2_Evo2_PR_SA_100spd_DDA_Ancient_PrimateBone_Pongo-pygmaeus_Orang1.raw", NativeID:"controllerType=0 controllerNumber=1 scan=7066"
RDGNPGNDGPPGR	5|Oxidation|11|Oxidation	20200710_EXPL2_Evo2_PR_SA_100spd_DDA_Ancient_PrimateBone_Pongo-pygmaeus_Orang1.837.837.2 File:"20200710_EXPL2_Evo2_PR_SA_100spd_DDA_Ancient_PrimateBone_Pongo-pygmaeus_Orang1.raw", NativeID:"controllerType=0 controllerNumber=1 scan=837"
EPGEPGQTGPAGAR	2|Oxidation|5|Oxidation	20200710_EXPL2_Evo2_PR_SA_100spd_DDA_Ancient_PrimateBone_Pongo-pygmaeus_Orang1.1173.1173.2 File:"20200710_EXPL2_Evo2_PR_SA_100spd_DDA_Ancient_PrimateBone_Pongo-pygmaeus_Orang1.raw", NativeID:"controllerType=0 controllerNumber=1 scan=1173"
GLPGVAGAPGLPGPR	3|Oxidation|9|Oxidation|12|Oxidation	20200710_EXPL2_Evo2_PR_SA_100spd_DDA_Ancient_PrimateBone_Pongo-pygmaeus_Orang1.4365.4365.2 File:"20200710_EXPL2_Evo2_PR_SA_100spd_DDA_Ancient_PrimateBone_Pongo-pygmaeus_Orang1.raw", NativeID:"controllerType=0 controllerNumber=1 scan=4365"
GEPGPLGIAGPPGAR	3|Oxidation|12|Oxidation	20200710_EXPL2_Evo2_PR_SA_100spd_DDA_Ancient_PrimateBone_Pongo-pygmaeus_Orang1.6577.6577.2 File:"20200710_EXPL2_Evo2_PR_SA_100spd_DDA_Ancient_PrimateBone_Pongo-pygmaeus_Orang1.raw", NativeID:"controllerType=0 controllerNumber=1 scan=6577"
GVGLGPGPMGLMGPR		20200710_EXPL2_Evo2_PR_SA_100spd_DDA_Ancient_PrimateBone_Pongo-pygmaeus_Orang1.7504.7504.2 File:"20200710_EXPL2_Evo2_PR_SA_100spd_DDA_Ancient_PrimateBone_Pongo-pygmaeus_Orang1.raw", NativeID:"controllerType=0 controllerNumber=1 scan=7504"
GLLGAPGILGLPGSR	6|Oxidation|12|Oxidation	20200710_EXPL2_Evo2_PR_SA_100spd_DDA_Ancient_PrimateBone_Pongo-pygmaeus_Orang1.7550.7550.2 File:"20200710_EXPL2_Evo2_PR_SA_100spd_DDA_Ancient_PrimateBone_Pongo-pygmaeus_Orang1.raw", NativeID:"controllerType=0 controllerNumber=1 scan=7550"
GEPGEPGQTGPAGAR	3|Oxidation|6|Oxidation	20200710_EXPL2_Evo2_PR_SA_100spd_DDA_Ancient_PrimateBone_Pongo-pygmaeus_Orang1.1197.1197.2 File:"20200710_EXPL2_Evo2_PR_SA_100spd_DDA_Ancient_PrimateBone_Pongo-pygmaeus_Orang1.raw", NativeID:"controllerType=0 controllerNumber=1 scan=1197"
SAGPQGPPGPSGEEGK	8|Oxidation	20200710_EXPL2_Evo2_PR_SA_100spd_DDA_Ancient_PrimateBone_Pongo-pygmaeus_Orang1.1370.1370.2 File:"20200710_EXPL2_Evo2_PR_SA_100spd_DDA_Ancient_PrimateBone_Pongo-pygmaeus_Orang1.raw", NativeID:"controllerType=0 controllerNumber=1 scan=1370"
HGDQGAPGSVGPAGPR	7|Oxidation	20200710_EXPL2_Evo2_PR_SA_100spd_DDA_Ancient_PrimateBone_Pongo-pygmaeus_Orang1.1356.1356.2 File:"20200710_EXPL2_Evo2_PR_SA_100spd_DDA_Ancient_PrimateBone_Pongo-pygmaeus_Orang1.raw", NativeID:"controllerType=0 controllerNumber=1 scan=1356"
GSDGSVGPVGPAGPIGSA		20200710_EXPL2_Evo2_PR_SA_100spd_DDA_Ancient_PrimateBone_Pongo-pygmaeus_Orang1.5680.5680.2 File:"20200710_EXPL2_Evo2_PR_SA_100spd_DDA_Ancient_PrimateBone_Pongo-pygmaeus_Orang1.raw", NativeID:"controllerType=0 controllerNumber=1 scan=5680"
PGIDGRPGPIGPAGAR	1|Oxidation	20200710_EXPL2_Evo2_PR_SA_100spd_DDA_Ancient_PrimateBone_Pongo-pygmaeus_Orang1.5667.5667.2 File:"20200710_EXPL2_Evo2_PR_SA_100spd_DDA_Ancient_PrimateBone_Pongo-pygmaeus_Orang1.raw", NativeID:"controllerType=0 controllerNumber=1 scan=5667"
GAPGAVGAPGPAGATGDR	3|Oxidation|9|Oxidation	20200710_EXPL2_Evo2_PR_SA_100spd_DDA_Ancient_PrimateBone_Pongo-pygmaeus_Orang1.1609.1609.2 File:"20200710_EXPL2_Evo2_PR_SA_100spd_DDA_Ancient_PrimateBone_Pongo-pygmaeus_Orang1.raw", NativeID:"controllerType=0 controllerNumber=1 scan=1609"
GAAGLPGVAGAPGLPGPR	6|Oxidation|12|Oxidation|15|Oxidation	20200710_EXPL2_Evo2_PR_SA_100spd_DDA_Ancient_PrimateBone_Pongo-pygmaeus_Orang1.4621.4621.3 File:"20200710_EXPL2_Evo2_PR_SA_100spd_DDA_Ancient_PrimateBone_Pongo-pygmaeus_Orang1.raw", NativeID:"controllerType=0 controllerNumber=1 scan=4621"
PAGEPGEPGQTGPAGAR	5|Oxidation|8|Oxidation	20200710_EXPL2_Evo2_PR_SA_100spd_DDA_Ancient_PrimateBone_Pongo-pygmaeus_Orang1.1287.1287.2 File:"20200710_EXPL2_Evo2_PR_SA_100spd_DDA_Ancient_PrimateBone_Pongo-pygmaeus_Orang1.raw", NativeID:"controllerType=0 controllerNumber=1 scan=1287"
EAGRDGNPGNDGPPGR	8|Oxidation|14|Oxidation	20200710_EXPL2_Evo2_PR_SA_100spd_DDA_Ancient_PrimateBone_Pongo-pygmaeus_Orang1.901.901.3 File:"20200710_EXPL2_Evo2_PR_SA_100spd_DDA_Ancient_PrimateBone_Pongo-pygmaeus_Orang1.raw", NativeID:"controllerType=0 controllerNumber=1 scan=901"
PQGLLGAPGILGLPGSR	8|Oxidation|14|Oxidation	20200710_EXPL2_Evo2_PR_SA_100spd_DDA_Ancient_PrimateBone_Pongo-pygmaeus_Orang1.7487.7487.3 File:"20200710_EXPL2_Evo2_PR_SA_100spd_DDA_Ancient_PrimateBone_Pongo-pygmaeus_Orang1.raw", NativeID:"controllerType=0 controllerNumber=1 scan=7487"
AGEDGHPGKPGRPGER	7|Oxidation|10|Oxidation|13|Oxidation	20200710_EXPL2_Evo2_PR_SA_100spd_DDA_Ancient_PrimateBone_Pongo-pygmaeus_Orang1.745.745.3 File:"20200710_EXPL2_Evo2_PR_SA_100spd_DDA_Ancient_PrimateBone_Pongo-pygmaeus_Orang1.raw", NativeID:"controllerType=0 controllerNumber=1 scan=745"
GEPGAPGENGTPGQTGAR	3|Oxidation|6|Oxidation	20200710_EXPL2_Evo2_PR_SA_100spd_DDA_Ancient_PrimateBone_Pongo-pygmaeus_Orang1.1243.1243.2 File:"20200710_EXPL2_Evo2_PR_SA_100spd_DDA_Ancient_PrimateBone_Pongo-pygmaeus_Orang1.raw", NativeID:"controllerType=0 controllerNumber=1 scan=1243"
GLPGIDGRPGPIGPAGAR	3|Oxidation|9|Oxidation	20200710_EXPL2_Evo2_PR_SA_100spd_DDA_Ancient_PrimateBone_Pongo-pygmaeus_Orang1.5372.5372.2 File:"20200710_EXPL2_Evo2_PR_SA_100spd_DDA_Ancient_PrimateBone_Pongo-pygmaeus_Orang1.raw", NativeID:"controllerType=0 controllerNumber=1 scan=5372"
PGPQGLLGAPGILGLPGSR	1|Oxidation|10|Oxidation|16|Oxidation	20200710_EXPL2_Evo2_PR_SA_100spd_DDA_Ancient_PrimateBone_Pongo-pygmaeus_Orang1.7607.7607.2 File:"20200710_EXPL2_Evo2_PR_SA_100spd_DDA_Ancient_PrimateBone_Pongo-pygmaeus_Orang1.raw", NativeID:"controllerType=0 controllerNumber=1 scan=7607"
GSDGSVGPVGPAGPIGSAGPPG	21|Oxidation	20200710_EXPL2_Evo2_PR_SA_100spd_DDA_Ancient_PrimateBone_Pongo-pygmaeus_Orang1.5486.5486.2 File:"20200710_EXPL2_Evo2_PR_SA_100spd_DDA_Ancient_PrimateBone_Pongo-pygmaeus_Orang1.raw", NativeID:"controllerType=0 controllerNumber=1 scan=5486"
GEPGSAGPQGPPGPSGEEGK	3|Oxidation	20200710_EXPL2_Evo2_PR_SA_100spd_DDA_Ancient_PrimateBone_Pongo-pygmaeus_Orang1.1623.1623.2 File:"20200710_EXPL2_Evo2_PR_SA_100spd_DDA_Ancient_PrimateBone_Pongo-pygmaeus_Orang1.raw", NativeID:"controllerType=0 controllerNumber=1 scan=1623"
TPGPQGLLGAPGILGLPGSR	2|Oxidation|11|Oxidation|17|Oxidation	20200710_EXPL2_Evo2_PR_SA_100spd_DDA_Ancient_PrimateBone_Pongo-pygmaeus_Orang1.7621.7621.2 File:"20200710_EXPL2_Evo2_PR_SA_100spd_DDA_Ancient_PrimateBone_Pongo-pygmaeus_Orang1.raw", NativeID:"controllerType=0 controllerNumber=1 scan=7621"
FQGPAGEPGEPGQTGPAGAR	8|Oxidation|11|Oxidation	20200710_EXPL2_Evo2_PR_SA_100spd_DDA_Ancient_PrimateBone_Pongo-pygmaeus_Orang1.2210.2210.2 File:"20200710_EXPL2_Evo2_PR_SA_100spd_DDA_Ancient_PrimateBone_Pongo-pygmaeus_Orang1.raw", NativeID:"controllerType=0 controllerNumber=1 scan=2210"
DGNPGNDGPPGRDGQPGHK	4|Oxidation|10|Oxidation|16|Oxidation	20200710_EXPL2_Evo2_PR_SA_100spd_DDA_Ancient_PrimateBone_Pongo-pygmaeus_Orang1.787.787.2 File:"20200710_EXPL2_Evo2_PR_SA_100spd_DDA_Ancient_PrimateBone_Pongo-pygmaeus_Orang1.raw", NativeID:"controllerType=0 controllerNumber=1 scan=787"
GSDGSVGPVGPAGPIGSAGPPGF	21|Oxidation	20200710_EXPL2_Evo2_PR_SA_100spd_DDA_Ancient_PrimateBone_Pongo-pygmaeus_Orang1.7354.7354.2 File:"20200710_EXPL2_Evo2_PR_SA_100spd_DDA_Ancient_PrimateBone_Pongo-pygmaeus_Orang1.raw", NativeID:"controllerType=0 controllerNumber=1 scan=7354"
PVGPAGPIGSAGPPGFPGAPGPK	14|Oxidation|17|Oxidation|20|Oxidation	20200710_EXPL2_Evo2_PR_SA_100spd_DDA_Ancient_PrimateBone_Pongo-pygmaeus_Orang1.5340.5340.2 File:"20200710_EXPL2_Evo2_PR_SA_100spd_DDA_Ancient_PrimateBone_Pongo-pygmaeus_Orang1.raw", NativeID:"controllerType=0 controllerNumber=1 scan=5340"
GEVGPAGPNGFAGPAGAAGQPGAK	21|Oxidation	20200710_EXPL2_Evo2_PR_SA_100spd_DDA_Ancient_PrimateBone_Pongo-pygmaeus_Orang1.3856.3856.2 File:"20200710_EXPL2_Evo2_PR_SA_100spd_DDA_Ancient_PrimateBone_Pongo-pygmaeus_Orang1.raw", NativeID:"controllerType=0 controllerNumber=1 scan=3856"
GAPGPDGNNGAQGPPGPQGVQGGK	5|Oxidation|15|Oxidation	20200710_EXPL2_Evo2_PR_SA_100spd_DDA_Ancient_PrimateBone_Pongo-pygmaeus_Orang1.1601.1601.3 File:"20200710_EXPL2_Evo2_PR_SA_100spd_DDA_Ancient_PrimateBone_Pongo-pygmaeus_Orang1.raw", NativeID:"controllerType=0 controllerNumber=1 scan=1601"
PPGTPGPQGLLGAPGILGLPGSR	2|Oxidation|7|Oxidation|14|Oxidation|20|Oxidation	20200710_EXPL2_Evo2_PR_SA_100spd_DDA_Ancient_PrimateBone_Pongo-pygmaeus_Orang1.7601.7601.3 File:"20200710_EXPL2_Evo2_PR_SA_100spd_DDA_Ancient_PrimateBone_Pongo-pygmaeus_Orang1.raw", NativeID:"controllerType=0 controllerNumber=1 scan=7601"
GPPGTPGPQGLLGAPGILGLPGSR	2|Oxidation|8|Oxidation|15|Oxidation|21|Oxidation	20200710_EXPL2_Evo2_PR_SA_100spd_DDA_Ancient_PrimateBone_Pongo-pygmaeus_Orang1.7566.7566.3 File:"20200710_EXPL2_Evo2_PR_SA_100spd_DDA_Ancient_PrimateBone_Pongo-pygmaeus_Orang1.raw", NativeID:"controllerType=0 controllerNumber=1 scan=7566"
SVGPVGPAGPIGSAGPPGFPGAPGPK	17|Oxidation|20|Oxidation|23|Oxidation	20200710_EXPL2_Evo2_PR_SA_100spd_DDA_Ancient_PrimateBone_Pongo-pygmaeus_Orang1.5921.5921.2 File:"20200710_EXPL2_Evo2_PR_SA_100spd_DDA_Ancient_PrimateBone_Pongo-pygmaeus_Orang1.raw", NativeID:"controllerType=0 controllerNumber=1 scan=5921"
GSVGPVGPAGPIGSAGPPGFPGAPGPK	18|Oxidation|21|Oxidation|24|Oxidation	20200710_EXPL2_Evo2_PR_SA_100spd_DDA_Ancient_PrimateBone_Pongo-pygmaeus_Orang1.5894.5894.2 File:"20200710_EXPL2_Evo2_PR_SA_100spd_DDA_Ancient_PrimateBone_Pongo-pygmaeus_Orang1.raw", NativeID:"controllerType=0 controllerNumber=1 scan=5894"
GSDGSVGPVGPAGPIGSAGPPGFPGAPG	21|Oxidation|24|Oxidation|27|Oxidation	20200710_EXPL2_Evo2_PR_SA_100spd_DDA_Ancient_PrimateBone_Pongo-pygmaeus_Orang1.6690.6690.2 File:"20200710_EXPL2_Evo2_PR_SA_100spd_DDA_Ancient_PrimateBone_Pongo-pygmaeus_Orang1.raw", NativeID:"controllerType=0 controllerNumber=1 scan=6690"
TAGPPGTPGPQGLLGAPGILGLPGSR	5|Oxidation|8|Oxidation|17|Oxidation|23|Oxidation	20200710_EXPL2_Evo2_PR_SA_100spd_DDA_Ancient_PrimateBone_Pongo-pygmaeus_Orang1.7570.7570.3 File:"20200710_EXPL2_Evo2_PR_SA_100spd_DDA_Ancient_PrimateBone_Pongo-pygmaeus_Orang1.raw", NativeID:"controllerType=0 controllerNumber=1 scan=7570"
GTAGPPGTPGPQGLLGAPGILGLPGSR	6|Oxidation|9|Oxidation|18|Oxidation|24|Oxidation	20200710_EXPL2_Evo2_PR_SA_100spd_DDA_Ancient_PrimateBone_Pongo-pygmaeus_Orang1.7581.7581.2 File:"20200710_EXPL2_Evo2_PR_SA_100spd_DDA_Ancient_PrimateBone_Pongo-pygmaeus_Orang1.raw", NativeID:"controllerType=0 controllerNumber=1 scan=7581"
SDGSVGPVGPAGPIGSAGPPGFPGAPGPK	20|Oxidation|23|Oxidation|28|Oxidation	20200710_EXPL2_Evo2_PR_SA_100spd_DDA_Ancient_PrimateBone_Pongo-pygmaeus_Orang1.5936.5936.3 File:"20200710_EXPL2_Evo2_PR_SA_100spd_DDA_Ancient_PrimateBone_Pongo-pygmaeus_Orang1.raw", NativeID:"controllerType=0 controllerNumber=1 scan=5936"
GSDGSVGPVGPAGPIGSAGPPGFPGAPGPK	21|Oxidation|27|Oxidation	20200710_EXPL2_Evo2_PR_SA_100spd_DDA_Ancient_PrimateBone_Pongo-pygmaeus_Orang1.6188.6188.2 File:"20200710_EXPL2_Evo2_PR_SA_100spd_DDA_Ancient_PrimateBone_Pongo-pygmaeus_Orang1.raw", NativeID:"controllerType=0 controllerNumber=1 scan=6188"
GSPGERGEVGPAGPNGFAGPAGAAGQPGAK	3|Oxidation|27|Oxidation	20200710_EXPL2_Evo2_PR_SA_100spd_DDA_Ancient_PrimateBone_Pongo-pygmaeus_Orang1.3053.3053.2 File:"20200710_EXPL2_Evo2_PR_SA_100spd_DDA_Ancient_PrimateBone_Pongo-pygmaeus_Orang1.raw", NativeID:"controllerType=0 controllerNumber=1 scan=3053"
TAGPPGTPGPQGLLGAPGILGLPGSRGER	5|Oxidation|8|Oxidation|17|Oxidation|23|Oxidation	20200710_EXPL2_Evo2_PR_SA_100spd_DDA_Ancient_PrimateBone_Pongo-pygmaeus_Orang1.6797.6797.3 File:"20200710_EXPL2_Evo2_PR_SA_100spd_DDA_Ancient_PrimateBone_Pongo-pygmaeus_Orang1.raw", NativeID:"controllerType=0 controllerNumber=1 scan=6797"
PGVSGSVGEPGPLGIAGPPGAR	19|Oxidation	20200710_EXPL2_Evo2_PR_SA_100spd_DDA_Ancient_PrimateBone_Pongo-pygmaeus_Orang1.5656.5656.3 File:"20200710_EXPL2_Evo2_PR_SA_100spd_DDA_Ancient_PrimateBone_Pongo-pygmaeus_Orang1.raw", NativeID:"controllerType=0 controllerNumber=1 scan=5656"
GLPGVSGSVGEPGPLGIAGPPGAR	21|Oxidation	20200710_EXPL2_Evo2_PR_SA_100spd_DDA_Ancient_PrimateBone_Pongo-pygmaeus_Orang1.6446.6446.3 File:"20200710_EXPL2_Evo2_PR_SA_100spd_DDA_Ancient_PrimateBone_Pongo-pygmaeus_Orang1.raw", NativeID:"controllerType=0 controllerNumber=1 scan=6446"
GPPGASGAPGPQGFQGPAGEPGEPGQTGPAGAR	9|Oxidation|21|Oxidation|24|Oxidation	20200710_EXPL2_Evo2_PR_SA_100spd_DDA_Ancient_PrimateBone_Pongo-pygmaeus_Orang1.3262.3262.3 File:"20200710_EXPL2_Evo2_PR_SA_100spd_DDA_Ancient_PrimateBone_Pongo-pygmaeus_Orang1.raw", NativeID:"controllerType=0 controllerNumber=1 scan=3262"
XP_032732825.1 collagen alpha-1(II) chain isoform X1 [Lontra canadensis]
PPGPQGAR	2|Oxidation	20200710_EXPL2_Evo2_PR_SA_100spd_DDA_Ancient_PrimateBone_Pongo-pygmaeus_Orang1.1037.1037.2 File:"20200710_EXPL2_Evo2_PR_SA_100spd_DDA_Ancient_PrimateBone_Pongo-pygmaeus_Orang1.raw", NativeID:"controllerType=0 controllerNumber=1 scan=1037"
VMGFPGPK	5|Oxidation	20200710_EXPL2_Evo2_PR_SA_100spd_DDA_Ancient_PrimateBone_Pongo-pygmaeus_Orang1.4012.4012.2 File:"20200710_EXPL2_Evo2_PR_SA_100spd_DDA_Ancient_PrimateBone_Pongo-pygmaeus_Orang1.raw", NativeID:"controllerType=0 controllerNumber=1 scan=4012"
TGFPGAAGR	4|Oxidation	20200710_EXPL2_Evo2_PR_SA_100spd_DDA_Ancient_PrimateBone_Pongo-pygmaeus_Orang1.1819.1819.2 File:"20200710_EXPL2_Evo2_PR_SA_100spd_DDA_Ancient_PrimateBone_Pongo-pygmaeus_Orang1.raw", NativeID:"controllerType=0 controllerNumber=1 scan=1819"
LQGMPGER	2|Deamidated|5|Oxidation	20200710_EXPL2_Evo2_PR_SA_100spd_DDA_Ancient_PrimateBone_Pongo-pygmaeus_Orang1.1876.1876.2 File:"20200710_EXPL2_Evo2_PR_SA_100spd_DDA_Ancient_PrimateBone_Pongo-pygmaeus_Orang1.raw", NativeID:"controllerType=0 controllerNumber=1 scan=1876"
GVMGFPGPK	6|Oxidation	20200710_EXPL2_Evo2_PR_SA_100spd_DDA_Ancient_PrimateBone_Pongo-pygmaeus_Orang1.4380.4380.2 File:"20200710_EXPL2_Evo2_PR_SA_100spd_DDA_Ancient_PrimateBone_Pongo-pygmaeus_Orang1.raw", NativeID:"controllerType=0 controllerNumber=1 scan=4380"
~GPAGEQGPRG		20200710_EXPL2_Evo2_PR_SA_100spd_DDA_Ancient_PrimateBone_Pongo-pygmaeus_Orang1.1145.1145.2 File:"20200710_EXPL2_Evo2_PR_SA_100spd_DDA_Ancient_PrimateBone_Pongo-pygmaeus_Orang1.raw", NativeID:"controllerType=0 controllerNumber=1 scan=1145"
RGPPGPQGAR	4|Oxidation	20200710_EXPL2_Evo2_PR_SA_100spd_DDA_Ancient_PrimateBone_Pongo-pygmaeus_Orang1.987.987.2 File:"20200710_EXPL2_Evo2_PR_SA_100spd_DDA_Ancient_PrimateBone_Pongo-pygmaeus_Orang1.raw", NativeID:"controllerType=0 controllerNumber=1 scan=987"
PGLQGMPGER	1|Oxidation|7|Oxidation	20200710_EXPL2_Evo2_PR_SA_100spd_DDA_Ancient_PrimateBone_Pongo-pygmaeus_Orang1.2205.2205.2 File:"20200710_EXPL2_Evo2_PR_SA_100spd_DDA_Ancient_PrimateBone_Pongo-pygmaeus_Orang1.raw", NativeID:"controllerType=0 controllerNumber=1 scan=2205"
PGLPGPSGEPGK	1|Oxidation|4|Oxidation	20200710_EXPL2_Evo2_PR_SA_100spd_DDA_Ancient_PrimateBone_Pongo-pygmaeus_Orang1.4296.4296.2 File:"20200710_EXPL2_Evo2_PR_SA_100spd_DDA_Ancient_PrimateBone_Pongo-pygmaeus_Orang1.raw", NativeID:"controllerType=0 controllerNumber=1 scan=4296"
GLTGPIGPPGPAGA	9|Oxidation	20200710_EXPL2_Evo2_PR_SA_100spd_DDA_Ancient_PrimateBone_Pongo-pygmaeus_Orang1.5605.5605.2 File:"20200710_EXPL2_Evo2_PR_SA_100spd_DDA_Ancient_PrimateBone_Pongo-pygmaeus_Orang1.raw", NativeID:"controllerType=0 controllerNumber=1 scan=5605"
GFPGLPGPSGEPGK	3|Oxidation|6|Oxidation	20200710_EXPL2_Evo2_PR_SA_100spd_DDA_Ancient_PrimateBone_Pongo-pygmaeus_Orang1.4511.4511.2 File:"20200710_EXPL2_Evo2_PR_SA_100spd_DDA_Ancient_PrimateBone_Pongo-pygmaeus_Orang1.raw", NativeID:"controllerType=0 controllerNumber=1 scan=4511"
PAGFAGPPGADGQPGAK	8|Oxidation	20200710_EXPL2_Evo2_PR_SA_100spd_DDA_Ancient_PrimateBone_Pongo-pygmaeus_Orang1.2591.2591.2 File:"20200710_EXPL2_Evo2_PR_SA_100spd_DDA_Ancient_PrimateBone_Pongo-pygmaeus_Orang1.raw", NativeID:"controllerType=0 controllerNumber=1 scan=2591"
GLTGPIGPPGPAGANGEK	9|Oxidation|15|Deamidated	20200710_EXPL2_Evo2_PR_SA_100spd_DDA_Ancient_PrimateBone_Pongo-pygmaeus_Orang1.3979.3979.2 File:"20200710_EXPL2_Evo2_PR_SA_100spd_DDA_Ancient_PrimateBone_Pongo-pygmaeus_Orang1.raw", NativeID:"controllerType=0 controllerNumber=1 scan=3979"
XP_032723127.1 collagen alpha-1(XI) chain isoform X1 [Lontra canadensis]
GPPGPMGPPGL	3|Oxidation	20200710_EXPL2_Evo2_PR_SA_100spd_DDA_Ancient_PrimateBone_Pongo-pygmaeus_Orang1.6091.6091.2 File:"20200710_EXPL2_Evo2_PR_SA_100spd_DDA_Ancient_PrimateBone_Pongo-pygmaeus_Orang1.raw", NativeID:"controllerType=0 controllerNumber=1 scan=6091"
LGVPGLPGYPGR	4|Oxidation|7|Oxidation|10|Oxidation	20200710_EXPL2_Evo2_PR_SA_100spd_DDA_Ancient_PrimateBone_Pongo-pygmaeus_Orang1.4998.4998.2 File:"20200710_EXPL2_Evo2_PR_SA_100spd_DDA_Ancient_PrimateBone_Pongo-pygmaeus_Orang1.raw", NativeID:"controllerType=0 controllerNumber=1 scan=4998"
XP_032722126.1 collagen alpha-1(V) chain isoform X1 [Lontra canadensis]
GPPGPMGPPGL	3|Oxidation	20200710_EXPL2_Evo2_PR_SA_100spd_DDA_Ancient_PrimateBone_Pongo-pygmaeus_Orang1.6091.6091.2 File:"20200710_EXPL2_Evo2_PR_SA_100spd_DDA_Ancient_PrimateBone_Pongo-pygmaeus_Orang1.raw", NativeID:"controllerType=0 controllerNumber=1 scan=6091"
GFDGLAGLPGEK	9|Oxidation	20200710_EXPL2_Evo2_PR_SA_100spd_DDA_Ancient_PrimateBone_Pongo-pygmaeus_Orang1.5564.5564.2 File:"20200710_EXPL2_Evo2_PR_SA_100spd_DDA_Ancient_PrimateBone_Pongo-pygmaeus_Orang1.raw", NativeID:"controllerType=0 controllerNumber=1 scan=5564"
LGVPGLPGYPGR	4|Oxidation|7|Oxidation|10|Oxidation	20200710_EXPL2_Evo2_PR_SA_100spd_DDA_Ancient_PrimateBone_Pongo-pygmaeus_Orang1.4998.4998.2 File:"20200710_EXPL2_Evo2_PR_SA_100spd_DDA_Ancient_PrimateBone_Pongo-pygmaeus_Orang1.raw", NativeID:"controllerType=0 controllerNumber=1 scan=4998"
GPNGPQGPTGFPGPK	12|Oxidation	20200710_EXPL2_Evo2_PR_SA_100spd_DDA_Ancient_PrimateBone_Pongo-pygmaeus_Orang1.2905.2905.2 File:"20200710_EXPL2_Evo2_PR_SA_100spd_DDA_Ancient_PrimateBone_Pongo-pygmaeus_Orang1.raw", NativeID:"controllerType=0 controllerNumber=1 scan=2905"
PGLPGMPGADGPPGHPGK	1|Oxidation|4|Oxidation|7|Oxidation|13|Oxidation|16|Oxidation	20200710_EXPL2_Evo2_PR_SA_100spd_DDA_Ancient_PrimateBone_Pongo-pygmaeus_Orang1.2399.2399.2 File:"20200710_EXPL2_Evo2_PR_SA_100spd_DDA_Ancient_PrimateBone_Pongo-pygmaeus_Orang1.raw", NativeID:"controllerType=0 controllerNumber=1 scan=2399"
GHPGPPGPPGEQGLPGLAGK	3|Oxidation|6|Oxidation|9|Oxidation|15|Oxidation	20200710_EXPL2_Evo2_PR_SA_100spd_DDA_Ancient_PrimateBone_Pongo-pygmaeus_Orang1.3042.3042.2 File:"20200710_EXPL2_Evo2_PR_SA_100spd_DDA_Ancient_PrimateBone_Pongo-pygmaeus_Orang1.raw", NativeID:"controllerType=0 controllerNumber=1 scan=3042"
GPMVSAQESQAQAILQQAR	2|Oxidation	20200710_EXPL2_Evo2_PR_SA_100spd_DDA_Ancient_PrimateBone_Pongo-pygmaeus_Orang1.5586.5586.3 File:"20200710_EXPL2_Evo2_PR_SA_100spd_DDA_Ancient_PrimateBone_Pongo-pygmaeus_Orang1.raw", NativeID:"controllerType=0 controllerNumber=1 scan=5586"
TGPPGPPGVVGPQGPTGETGPMGER	4|Oxidation|7|Oxidation	20200710_EXPL2_Evo2_PR_SA_100spd_DDA_Ancient_PrimateBone_Pongo-pygmaeus_Orang1.4362.4362.2 File:"20200710_EXPL2_Evo2_PR_SA_100spd_DDA_Ancient_PrimateBone_Pongo-pygmaeus_Orang1.raw", NativeID:"controllerType=0 controllerNumber=1 scan=4362"
XP_032728012.1 LOW QUALITY PROTEIN: collagen alpha-1(I) chain [Lontra canadensis]
FPGAVGAK	2|Oxidation	20200710_EXPL2_Evo2_PR_SA_100spd_DDA_Ancient_PrimateBone_Pongo-pygmaeus_Orang1.1877.1877.2 File:"20200710_EXPL2_Evo2_PR_SA_100spd_DDA_Ancient_PrimateBone_Pongo-pygmaeus_Orang1.raw", NativeID:"controllerType=0 controllerNumber=1 scan=1877"
GAAGLPGPK	6|Oxidation	20200710_EXPL2_Evo2_PR_SA_100spd_DDA_Ancient_PrimateBone_Pongo-pygmaeus_Orang1.2069.2069.2 File:"20200710_EXPL2_Evo2_PR_SA_100spd_DDA_Ancient_PrimateBone_Pongo-pygmaeus_Orang1.raw", NativeID:"controllerType=0 controllerNumber=1 scan=2069"
FSGLDGAK		20200710_EXPL2_Evo2_PR_SA_100spd_DDA_Ancient_PrimateBone_Pongo-pygmaeus_Orang1.2829.2829.2 File:"20200710_EXPL2_Evo2_PR_SA_100spd_DDA_Ancient_PrimateBone_Pongo-pygmaeus_Orang1.raw", NativeID:"controllerType=0 controllerNumber=1 scan=2829"
PPGPQGAR	2|Oxidation	20200710_EXPL2_Evo2_PR_SA_100spd_DDA_Ancient_PrimateBone_Pongo-pygmaeus_Orang1.1037.1037.2 File:"20200710_EXPL2_Evo2_PR_SA_100spd_DDA_Ancient_PrimateBone_Pongo-pygmaeus_Orang1.raw", NativeID:"controllerType=0 controllerNumber=1 scan=1037"
~GPPGPAGPR	6|Deamidated	20200710_EXPL2_Evo2_PR_SA_100spd_DDA_Ancient_PrimateBone_Pongo-pygmaeus_Orang1.1291.1291.2 File:"20200710_EXPL2_Evo2_PR_SA_100spd_DDA_Ancient_PrimateBone_Pongo-pygmaeus_Orang1.raw", NativeID:"controllerType=0 controllerNumber=1 scan=1291"
VMGFPGPK	5|Oxidation	20200710_EXPL2_Evo2_PR_SA_100spd_DDA_Ancient_PrimateBone_Pongo-pygmaeus_Orang1.4012.4012.2 File:"20200710_EXPL2_Evo2_PR_SA_100spd_DDA_Ancient_PrimateBone_Pongo-pygmaeus_Orang1.raw", NativeID:"controllerType=0 controllerNumber=1 scan=4012"
TGFPGAAGR	4|Oxidation	20200710_EXPL2_Evo2_PR_SA_100spd_DDA_Ancient_PrimateBone_Pongo-pygmaeus_Orang1.1819.1819.2 File:"20200710_EXPL2_Evo2_PR_SA_100spd_DDA_Ancient_PrimateBone_Pongo-pygmaeus_Orang1.raw", NativeID:"controllerType=0 controllerNumber=1 scan=1819"
GFSGLDGAK		20200710_EXPL2_Evo2_PR_SA_100spd_DDA_Ancient_PrimateBone_Pongo-pygmaeus_Orang1.2639.2639.2 File:"20200710_EXPL2_Evo2_PR_SA_100spd_DDA_Ancient_PrimateBone_Pongo-pygmaeus_Orang1.raw", NativeID:"controllerType=0 controllerNumber=1 scan=2639"
PGADGVAGPK	1|Oxidation	20200710_EXPL2_Evo2_PR_SA_100spd_DDA_Ancient_PrimateBone_Pongo-pygmaeus_Orang1.3472.3472.2 File:"20200710_EXPL2_Evo2_PR_SA_100spd_DDA_Ancient_PrimateBone_Pongo-pygmaeus_Orang1.raw", NativeID:"controllerType=0 controllerNumber=1 scan=3472"
GSEGPQGVR		20200710_EXPL2_Evo2_PR_SA_100spd_DDA_Ancient_PrimateBone_Pongo-pygmaeus_Orang1.1593.1593.2 File:"20200710_EXPL2_Evo2_PR_SA_100spd_DDA_Ancient_PrimateBone_Pongo-pygmaeus_Orang1.raw", NativeID:"controllerType=0 controllerNumber=1 scan=1593"
GVVGLPGQR	6|Oxidation	20200710_EXPL2_Evo2_PR_SA_100spd_DDA_Ancient_PrimateBone_Pongo-pygmaeus_Orang1.2719.2719.2 File:"20200710_EXPL2_Evo2_PR_SA_100spd_DDA_Ancient_PrimateBone_Pongo-pygmaeus_Orang1.raw", NativeID:"controllerType=0 controllerNumber=1 scan=2719"
LQGMPGER	2|Deamidated|5|Oxidation	20200710_EXPL2_Evo2_PR_SA_100spd_DDA_Ancient_PrimateBone_Pongo-pygmaeus_Orang1.1876.1876.2 File:"20200710_EXPL2_Evo2_PR_SA_100spd_DDA_Ancient_PrimateBone_Pongo-pygmaeus_Orang1.raw", NativeID:"controllerType=0 controllerNumber=1 scan=1876"
GVMGFPGPK	6|Oxidation	20200710_EXPL2_Evo2_PR_SA_100spd_DDA_Ancient_PrimateBone_Pongo-pygmaeus_Orang1.4380.4380.2 File:"20200710_EXPL2_Evo2_PR_SA_100spd_DDA_Ancient_PrimateBone_Pongo-pygmaeus_Orang1.raw", NativeID:"controllerType=0 controllerNumber=1 scan=4380"
PPGPPGPAGK	2|Oxidation|5|Oxidation	20200710_EXPL2_Evo2_PR_SA_100spd_DDA_Ancient_PrimateBone_Pongo-pygmaeus_Orang1.1939.1939.2 File:"20200710_EXPL2_Evo2_PR_SA_100spd_DDA_Ancient_PrimateBone_Pongo-pygmaeus_Orang1.raw", NativeID:"controllerType=0 controllerNumber=1 scan=1939"
PGEAGLPGAK	1|Oxidation|7|Oxidation	20200710_EXPL2_Evo2_PR_SA_100spd_DDA_Ancient_PrimateBone_Pongo-pygmaeus_Orang1.1529.1529.2 File:"20200710_EXPL2_Evo2_PR_SA_100spd_DDA_Ancient_PrimateBone_Pongo-pygmaeus_Orang1.raw", NativeID:"controllerType=0 controllerNumber=1 scan=1529"
PGASGPMGPR	1|Oxidation	20200710_EXPL2_Evo2_PR_SA_100spd_DDA_Ancient_PrimateBone_Pongo-pygmaeus_Orang1.1578.1578.2 File:"20200710_EXPL2_Evo2_PR_SA_100spd_DDA_Ancient_PrimateBone_Pongo-pygmaeus_Orang1.raw", NativeID:"controllerType=0 controllerNumber=1 scan=1578"
QGPSGASGER		20200710_EXPL2_Evo2_PR_SA_100spd_DDA_Ancient_PrimateBone_Pongo-pygmaeus_Orang1.872.872.2 File:"20200710_EXPL2_Evo2_PR_SA_100spd_DDA_Ancient_PrimateBone_Pongo-pygmaeus_Orang1.raw", NativeID:"controllerType=0 controllerNumber=1 scan=872"
GETGEQGDR		20200710_EXPL2_Evo2_PR_SA_100spd_DDA_Ancient_PrimateBone_Pongo-pygmaeus_Orang1.743.743.2 File:"20200710_EXPL2_Evo2_PR_SA_100spd_DDA_Ancient_PrimateBone_Pongo-pygmaeus_Orang1.raw", NativeID:"controllerType=0 controllerNumber=1 scan=743"
QGPPGPAGPR	4|Oxidation	20200710_EXPL2_Evo2_PR_SA_100spd_DDA_Ancient_PrimateBone_Pongo-pygmaeus_Orang1.1665.1665.2 File:"20200710_EXPL2_Evo2_PR_SA_100spd_DDA_Ancient_PrimateBone_Pongo-pygmaeus_Orang1.raw", NativeID:"controllerType=0 controllerNumber=1 scan=1665"
PGPPGPPGAR	1|Oxidation|4|Oxidation|7|Oxidation	20200710_EXPL2_Evo2_PR_SA_100spd_DDA_Ancient_PrimateBone_Pongo-pygmaeus_Orang1.1155.1155.2 File:"20200710_EXPL2_Evo2_PR_SA_100spd_DDA_Ancient_PrimateBone_Pongo-pygmaeus_Orang1.raw", NativeID:"controllerType=0 controllerNumber=1 scan=1155"
PGPMGPSGPR		20200710_EXPL2_Evo2_PR_SA_100spd_DDA_Ancient_PrimateBone_Pongo-pygmaeus_Orang1.5034.5034.2 File:"20200710_EXPL2_Evo2_PR_SA_100spd_DDA_Ancient_PrimateBone_Pongo-pygmaeus_Orang1.raw", NativeID:"controllerType=0 controllerNumber=1 scan=5034"
PSGASGPAGPR		20200710_EXPL2_Evo2_PR_SA_100spd_DDA_Ancient_PrimateBone_Pongo-pygmaeus_Orang1.1162.1162.2 File:"20200710_EXPL2_Evo2_PR_SA_100spd_DDA_Ancient_PrimateBone_Pongo-pygmaeus_Orang1.raw", NativeID:"controllerType=0 controllerNumber=1 scan=1162"
LAGPPGESGR	5|Oxidation	20200710_EXPL2_Evo2_PR_SA_100spd_DDA_Ancient_PrimateBone_Pongo-pygmaeus_Orang1.1363.1363.2 File:"20200710_EXPL2_Evo2_PR_SA_100spd_DDA_Ancient_PrimateBone_Pongo-pygmaeus_Orang1.raw", NativeID:"controllerType=0 controllerNumber=1 scan=1363"
PGTAGLPGMK	1|Oxidation|7|Oxidation	20200710_EXPL2_Evo2_PR_SA_100spd_DDA_Ancient_PrimateBone_Pongo-pygmaeus_Orang1.4250.4250.2 File:"20200710_EXPL2_Evo2_PR_SA_100spd_DDA_Ancient_PrimateBone_Pongo-pygmaeus_Orang1.raw", NativeID:"controllerType=0 controllerNumber=1 scan=4250"
GPPGPMGPPGL	3|Oxidation	20200710_EXPL2_Evo2_PR_SA_100spd_DDA_Ancient_PrimateBone_Pongo-pygmaeus_Orang1.6091.6091.2 File:"20200710_EXPL2_Evo2_PR_SA_100spd_DDA_Ancient_PrimateBone_Pongo-pygmaeus_Orang1.raw", NativeID:"controllerType=0 controllerNumber=1 scan=6091"
PPGPAGAPGDK	2|Oxidation|8|Oxidation	20200710_EXPL2_Evo2_PR_SA_100spd_DDA_Ancient_PrimateBone_Pongo-pygmaeus_Orang1.1033.1033.2 File:"20200710_EXPL2_Evo2_PR_SA_100spd_DDA_Ancient_PrimateBone_Pongo-pygmaeus_Orang1.raw", NativeID:"controllerType=0 controllerNumber=1 scan=1033"
RGPPGPQGAR	4|Oxidation	20200710_EXPL2_Evo2_PR_SA_100spd_DDA_Ancient_PrimateBone_Pongo-pygmaeus_Orang1.987.987.2 File:"20200710_EXPL2_Evo2_PR_SA_100spd_DDA_Ancient_PrimateBone_Pongo-pygmaeus_Orang1.raw", NativeID:"controllerType=0 controllerNumber=1 scan=987"
PGPPGAVGPAGK	4|Oxidation	20200710_EXPL2_Evo2_PR_SA_100spd_DDA_Ancient_PrimateBone_Pongo-pygmaeus_Orang1.2304.2304.2 File:"20200710_EXPL2_Evo2_PR_SA_100spd_DDA_Ancient_PrimateBone_Pongo-pygmaeus_Orang1.raw", NativeID:"controllerType=0 controllerNumber=1 scan=2304"
~PGAPGPVGPAGK	4|Oxidation	20200710_EXPL2_Evo2_PR_SA_100spd_DDA_Ancient_PrimateBone_Pongo-pygmaeus_Orang1.2304.2304.2 File:"20200710_EXPL2_Evo2_PR_SA_100spd_DDA_Ancient_PrimateBone_Pongo-pygmaeus_Orang1.raw", NativeID:"controllerType=0 controllerNumber=1 scan=2304"
GPSGPAGPTGAR		20200710_EXPL2_Evo2_PR_SA_100spd_DDA_Ancient_PrimateBone_Pongo-pygmaeus_Orang1.1338.1338.2 File:"20200710_EXPL2_Evo2_PR_SA_100spd_DDA_Ancient_PrimateBone_Pongo-pygmaeus_Orang1.raw", NativeID:"controllerType=0 controllerNumber=1 scan=1338"
PPGFPGAVGAK	2|Oxidation|5|Oxidation	20200710_EXPL2_Evo2_PR_SA_100spd_DDA_Ancient_PrimateBone_Pongo-pygmaeus_Orang1.2552.2552.2 File:"20200710_EXPL2_Evo2_PR_SA_100spd_DDA_Ancient_PrimateBone_Pongo-pygmaeus_Orang1.raw", NativeID:"controllerType=0 controllerNumber=1 scan=2552"
RPGAPGPAGAR	2|Oxidation|5|Oxidation	20200710_EXPL2_Evo2_PR_SA_100spd_DDA_Ancient_PrimateBone_Pongo-pygmaeus_Orang1.937.937.2 File:"20200710_EXPL2_Evo2_PR_SA_100spd_DDA_Ancient_PrimateBone_Pongo-pygmaeus_Orang1.raw", NativeID:"controllerType=0 controllerNumber=1 scan=937"
VQGPPGPAGPR	5|Oxidation	20200710_EXPL2_Evo2_PR_SA_100spd_DDA_Ancient_PrimateBone_Pongo-pygmaeus_Orang1.1560.1560.2 File:"20200710_EXPL2_Evo2_PR_SA_100spd_DDA_Ancient_PrimateBone_Pongo-pygmaeus_Orang1.raw", NativeID:"controllerType=0 controllerNumber=1 scan=1560"
TGEQGDRGIK	4|Deamidated	20200710_EXPL2_Evo2_PR_SA_100spd_DDA_Ancient_PrimateBone_Pongo-pygmaeus_Orang1.1167.1167.2 File:"20200710_EXPL2_Evo2_PR_SA_100spd_DDA_Ancient_PrimateBone_Pongo-pygmaeus_Orang1.raw", NativeID:"controllerType=0 controllerNumber=1 scan=1167"
GPPGPMGPPGLA	3|Oxidation	20200710_EXPL2_Evo2_PR_SA_100spd_DDA_Ancient_PrimateBone_Pongo-pygmaeus_Orang1.5706.5706.2 File:"20200710_EXPL2_Evo2_PR_SA_100spd_DDA_Ancient_PrimateBone_Pongo-pygmaeus_Orang1.raw", NativeID:"controllerType=0 controllerNumber=1 scan=5706"
ERGSPGPAGPK	5|Oxidation	20200710_EXPL2_Evo2_PR_SA_100spd_DDA_Ancient_PrimateBone_Pongo-pygmaeus_Orang1.918.918.2 File:"20200710_EXPL2_Evo2_PR_SA_100spd_DDA_Ancient_PrimateBone_Pongo-pygmaeus_Orang1.raw", NativeID:"controllerType=0 controllerNumber=1 scan=918"
ERGAAGLPGPK	8|Oxidation	20200710_EXPL2_Evo2_PR_SA_100spd_DDA_Ancient_PrimateBone_Pongo-pygmaeus_Orang1.1471.1471.2 File:"20200710_EXPL2_Evo2_PR_SA_100spd_DDA_Ancient_PrimateBone_Pongo-pygmaeus_Orang1.raw", NativeID:"controllerType=0 controllerNumber=1 scan=1471"
EPGASGPMGPR	2|Oxidation	20200710_EXPL2_Evo2_PR_SA_100spd_DDA_Ancient_PrimateBone_Pongo-pygmaeus_Orang1.1642.1642.2 File:"20200710_EXPL2_Evo2_PR_SA_100spd_DDA_Ancient_PrimateBone_Pongo-pygmaeus_Orang1.raw", NativeID:"controllerType=0 controllerNumber=1 scan=1642"
PGLQGMPGER	1|Oxidation|7|Oxidation	20200710_EXPL2_Evo2_PR_SA_100spd_DDA_Ancient_PrimateBone_Pongo-pygmaeus_Orang1.2205.2205.2 File:"20200710_EXPL2_Evo2_PR_SA_100spd_DDA_Ancient_PrimateBone_Pongo-pygmaeus_Orang1.raw", NativeID:"controllerType=0 controllerNumber=1 scan=2205"
TPGPQGIAGQR		20200710_EXPL2_Evo2_PR_SA_100spd_DDA_Ancient_PrimateBone_Pongo-pygmaeus_Orang1.2027.2027.2 File:"20200710_EXPL2_Evo2_PR_SA_100spd_DDA_Ancient_PrimateBone_Pongo-pygmaeus_Orang1.raw", NativeID:"controllerType=0 controllerNumber=1 scan=2027"
GFPGADGVAGPK	3|Oxidation	20200710_EXPL2_Evo2_PR_SA_100spd_DDA_Ancient_PrimateBone_Pongo-pygmaeus_Orang1.2790.2790.2 File:"20200710_EXPL2_Evo2_PR_SA_100spd_DDA_Ancient_PrimateBone_Pongo-pygmaeus_Orang1.raw", NativeID:"controllerType=0 controllerNumber=1 scan=2790"
GRPGAPGPAGAR	3|Oxidation|6|Oxidation	20200710_EXPL2_Evo2_PR_SA_100spd_DDA_Ancient_PrimateBone_Pongo-pygmaeus_Orang1.2517.2517.3 File:"20200710_EXPL2_Evo2_PR_SA_100spd_DDA_Ancient_PrimateBone_Pongo-pygmaeus_Orang1.raw", NativeID:"controllerType=0 controllerNumber=1 scan=2517"
QAGVMGFPGPK	8|Oxidation	20200710_EXPL2_Evo2_PR_SA_100spd_DDA_Ancient_PrimateBone_Pongo-pygmaeus_Orang1.4381.4381.2 File:"20200710_EXPL2_Evo2_PR_SA_100spd_DDA_Ancient_PrimateBone_Pongo-pygmaeus_Orang1.raw", NativeID:"controllerType=0 controllerNumber=1 scan=4381"
PGLPGPSGEPGK	1|Oxidation|4|Oxidation	20200710_EXPL2_Evo2_PR_SA_100spd_DDA_Ancient_PrimateBone_Pongo-pygmaeus_Orang1.4296.4296.2 File:"20200710_EXPL2_Evo2_PR_SA_100spd_DDA_Ancient_PrimateBone_Pongo-pygmaeus_Orang1.raw", NativeID:"controllerType=0 controllerNumber=1 scan=4296"
TGPPGPAGQDGR	4|Oxidation	20200710_EXPL2_Evo2_PR_SA_100spd_DDA_Ancient_PrimateBone_Pongo-pygmaeus_Orang1.1160.1160.2 File:"20200710_EXPL2_Evo2_PR_SA_100spd_DDA_Ancient_PrimateBone_Pongo-pygmaeus_Orang1.raw", NativeID:"controllerType=0 controllerNumber=1 scan=1160"
ENGAPGQMGPR	5|Oxidation	20200710_EXPL2_Evo2_PR_SA_100spd_DDA_Ancient_PrimateBone_Pongo-pygmaeus_Orang1.1342.1342.2 File:"20200710_EXPL2_Evo2_PR_SA_100spd_DDA_Ancient_PrimateBone_Pongo-pygmaeus_Orang1.raw", NativeID:"controllerType=0 controllerNumber=1 scan=1342"
GLPGTAGLPGMK	3|Oxidation|9|Oxidation	20200710_EXPL2_Evo2_PR_SA_100spd_DDA_Ancient_PrimateBone_Pongo-pygmaeus_Orang1.4598.4598.2 File:"20200710_EXPL2_Evo2_PR_SA_100spd_DDA_Ancient_PrimateBone_Pongo-pygmaeus_Orang1.raw", NativeID:"controllerType=0 controllerNumber=1 scan=4598"
GQAGVMGFPGPK	9|Oxidation	20200710_EXPL2_Evo2_PR_SA_100spd_DDA_Ancient_PrimateBone_Pongo-pygmaeus_Orang1.4434.4434.2 File:"20200710_EXPL2_Evo2_PR_SA_100spd_DDA_Ancient_PrimateBone_Pongo-pygmaeus_Orang1.raw", NativeID:"controllerType=0 controllerNumber=1 scan=4434"
GVPGPPGAVGPAGK	6|Oxidation	20200710_EXPL2_Evo2_PR_SA_100spd_DDA_Ancient_PrimateBone_Pongo-pygmaeus_Orang1.2220.2220.2 File:"20200710_EXPL2_Evo2_PR_SA_100spd_DDA_Ancient_PrimateBone_Pongo-pygmaeus_Orang1.raw", NativeID:"controllerType=0 controllerNumber=1 scan=2220"
GLTGPIGPPGPAGA	9|Oxidation	20200710_EXPL2_Evo2_PR_SA_100spd_DDA_Ancient_PrimateBone_Pongo-pygmaeus_Orang1.5605.5605.2 File:"20200710_EXPL2_Evo2_PR_SA_100spd_DDA_Ancient_PrimateBone_Pongo-pygmaeus_Orang1.raw", NativeID:"controllerType=0 controllerNumber=1 scan=5605"
SLSQQIENIR		20200710_EXPL2_Evo2_PR_SA_100spd_DDA_Ancient_PrimateBone_Pongo-pygmaeus_Orang1.4635.4635.2 File:"20200710_EXPL2_Evo2_PR_SA_100spd_DDA_Ancient_PrimateBone_Pongo-pygmaeus_Orang1.raw", NativeID:"controllerType=0 controllerNumber=1 scan=4635"
LTGSPGSPGPDGK	5|Oxidation|8|Oxidation	20200710_EXPL2_Evo2_PR_SA_100spd_DDA_Ancient_PrimateBone_Pongo-pygmaeus_Orang1.1120.1120.2 File:"20200710_EXPL2_Evo2_PR_SA_100spd_DDA_Ancient_PrimateBone_Pongo-pygmaeus_Orang1.raw", NativeID:"controllerType=0 controllerNumber=1 scan=1120"
GLTGSPGSPGPDGK	6|Oxidation	20200710_EXPL2_Evo2_PR_SA_100spd_DDA_Ancient_PrimateBone_Pongo-pygmaeus_Orang1.1588.1588.2 File:"20200710_EXPL2_Evo2_PR_SA_100spd_DDA_Ancient_PrimateBone_Pongo-pygmaeus_Orang1.raw", NativeID:"controllerType=0 controllerNumber=1 scan=1588"
GETGEQGDRGIK		20200710_EXPL2_Evo2_PR_SA_100spd_DDA_Ancient_PrimateBone_Pongo-pygmaeus_Orang1.1070.1070.2 File:"20200710_EXPL2_Evo2_PR_SA_100spd_DDA_Ancient_PrimateBone_Pongo-pygmaeus_Orang1.raw", NativeID:"controllerType=0 controllerNumber=1 scan=1070"
ISVPGPMGPSGPR		20200710_EXPL2_Evo2_PR_SA_100spd_DDA_Ancient_PrimateBone_Pongo-pygmaeus_Orang1.4749.4749.2 File:"20200710_EXPL2_Evo2_PR_SA_100spd_DDA_Ancient_PrimateBone_Pongo-pygmaeus_Orang1.raw", NativeID:"controllerType=0 controllerNumber=1 scan=4749"
EQGPSGASGPAGPR		20200710_EXPL2_Evo2_PR_SA_100spd_DDA_Ancient_PrimateBone_Pongo-pygmaeus_Orang1.1352.1352.2 File:"20200710_EXPL2_Evo2_PR_SA_100spd_DDA_Ancient_PrimateBone_Pongo-pygmaeus_Orang1.raw", NativeID:"controllerType=0 controllerNumber=1 scan=1352"
PGAPGAPGPVGPAGK	1|Oxidation|4|Oxidation|7|Oxidation	20200710_EXPL2_Evo2_PR_SA_100spd_DDA_Ancient_PrimateBone_Pongo-pygmaeus_Orang1.1566.1566.2 File:"20200710_EXPL2_Evo2_PR_SA_100spd_DDA_Ancient_PrimateBone_Pongo-pygmaeus_Orang1.raw", NativeID:"controllerType=0 controllerNumber=1 scan=1566"
PGPTGLPGPPGER	1|Oxidation|7|Oxidation|10|Oxidation	20200710_EXPL2_Evo2_PR_SA_100spd_DDA_Ancient_PrimateBone_Pongo-pygmaeus_Orang1.2297.2297.2 File:"20200710_EXPL2_Evo2_PR_SA_100spd_DDA_Ancient_PrimateBone_Pongo-pygmaeus_Orang1.raw", NativeID:"controllerType=0 controllerNumber=1 scan=2297"
APGIAGAPGFPGAR	2|Oxidation|8|Oxidation|11|Oxidation	20200710_EXPL2_Evo2_PR_SA_100spd_DDA_Ancient_PrimateBone_Pongo-pygmaeus_Orang1.3490.3490.2 File:"20200710_EXPL2_Evo2_PR_SA_100spd_DDA_Ancient_PrimateBone_Pongo-pygmaeus_Orang1.raw", NativeID:"controllerType=0 controllerNumber=1 scan=3490"
TGPPGPAGQDGRPG	4|Oxidation|13|Oxidation	20200710_EXPL2_Evo2_PR_SA_100spd_DDA_Ancient_PrimateBone_Pongo-pygmaeus_Orang1.1203.1203.2 File:"20200710_EXPL2_Evo2_PR_SA_100spd_DDA_Ancient_PrimateBone_Pongo-pygmaeus_Orang1.raw", NativeID:"controllerType=0 controllerNumber=1 scan=1203"
GVPGPPGAVGPAGKD	3|Oxidation|6|Oxidation	20200710_EXPL2_Evo2_PR_SA_100spd_DDA_Ancient_PrimateBone_Pongo-pygmaeus_Orang1.2079.2079.2 File:"20200710_EXPL2_Evo2_PR_SA_100spd_DDA_Ancient_PrimateBone_Pongo-pygmaeus_Orang1.raw", NativeID:"controllerType=0 controllerNumber=1 scan=2079"
GISVPGPMGPSGPR		20200710_EXPL2_Evo2_PR_SA_100spd_DDA_Ancient_PrimateBone_Pongo-pygmaeus_Orang1.4980.4980.2 File:"20200710_EXPL2_Evo2_PR_SA_100spd_DDA_Ancient_PrimateBone_Pongo-pygmaeus_Orang1.raw", NativeID:"controllerType=0 controllerNumber=1 scan=4980"
AGPPGATGFPGAAGR	4|Oxidation|10|Oxidation	20200710_EXPL2_Evo2_PR_SA_100spd_DDA_Ancient_PrimateBone_Pongo-pygmaeus_Orang1.2472.2472.2 File:"20200710_EXPL2_Evo2_PR_SA_100spd_DDA_Ancient_PrimateBone_Pongo-pygmaeus_Orang1.raw", NativeID:"controllerType=0 controllerNumber=1 scan=2472"
APGTPGPQGIAGQR	2|Oxidation|13|Deamidated	20200710_EXPL2_Evo2_PR_SA_100spd_DDA_Ancient_PrimateBone_Pongo-pygmaeus_Orang1.2315.2315.2 File:"20200710_EXPL2_Evo2_PR_SA_100spd_DDA_Ancient_PrimateBone_Pongo-pygmaeus_Orang1.raw", NativeID:"controllerType=0 controllerNumber=1 scan=2315"
GPAGNPGADGQPGAK	6|Oxidation|12|Oxidation	20200710_EXPL2_Evo2_PR_SA_100spd_DDA_Ancient_PrimateBone_Pongo-pygmaeus_Orang1.894.894.2 File:"20200710_EXPL2_Evo2_PR_SA_100spd_DDA_Ancient_PrimateBone_Pongo-pygmaeus_Orang1.raw", NativeID:"controllerType=0 controllerNumber=1 scan=894"
PGTAGLPGMKGHR	1|Oxidation|7|Oxidation|9|Oxidation	20200710_EXPL2_Evo2_PR_SA_100spd_DDA_Ancient_PrimateBone_Pongo-pygmaeus_Orang1.2421.2421.3 File:"20200710_EXPL2_Evo2_PR_SA_100spd_DDA_Ancient_PrimateBone_Pongo-pygmaeus_Orang1.raw", NativeID:"controllerType=0 controllerNumber=1 scan=2421"
GFPGLPGPSGEPGK	3|Oxidation|6|Oxidation	20200710_EXPL2_Evo2_PR_SA_100spd_DDA_Ancient_PrimateBone_Pongo-pygmaeus_Orang1.4511.4511.2 File:"20200710_EXPL2_Evo2_PR_SA_100spd_DDA_Ancient_PrimateBone_Pongo-pygmaeus_Orang1.raw", NativeID:"controllerType=0 controllerNumber=1 scan=4511"
SRGFPGADGVAGPK	5|Oxidation	20200710_EXPL2_Evo2_PR_SA_100spd_DDA_Ancient_PrimateBone_Pongo-pygmaeus_Orang1.2209.2209.3 File:"20200710_EXPL2_Evo2_PR_SA_100spd_DDA_Ancient_PrimateBone_Pongo-pygmaeus_Orang1.raw", NativeID:"controllerType=0 controllerNumber=1 scan=2209"
EAGRPGEAGLPGAK	5|Oxidation|11|Oxidation	20200710_EXPL2_Evo2_PR_SA_100spd_DDA_Ancient_PrimateBone_Pongo-pygmaeus_Orang1.1366.1366.2 File:"20200710_EXPL2_Evo2_PR_SA_100spd_DDA_Ancient_PrimateBone_Pongo-pygmaeus_Orang1.raw", NativeID:"controllerType=0 controllerNumber=1 scan=1366"
APGAPGAPGPVGPAGK	2|Oxidation|5|Oxidation|8|Oxidation	20200710_EXPL2_Evo2_PR_SA_100spd_DDA_Ancient_PrimateBone_Pongo-pygmaeus_Orang1.1596.1596.2 File:"20200710_EXPL2_Evo2_PR_SA_100spd_DDA_Ancient_PrimateBone_Pongo-pygmaeus_Orang1.raw", NativeID:"controllerType=0 controllerNumber=1 scan=1596"
GGISVPGPMGPSGPR		20200710_EXPL2_Evo2_PR_SA_100spd_DDA_Ancient_PrimateBone_Pongo-pygmaeus_Orang1.5078.5078.2 File:"20200710_EXPL2_Evo2_PR_SA_100spd_DDA_Ancient_PrimateBone_Pongo-pygmaeus_Orang1.raw", NativeID:"controllerType=0 controllerNumber=1 scan=5078"
GAPGTPGPQGIAGQR	3|Oxidation	20200710_EXPL2_Evo2_PR_SA_100spd_DDA_Ancient_PrimateBone_Pongo-pygmaeus_Orang1.2199.2199.2 File:"20200710_EXPL2_Evo2_PR_SA_100spd_DDA_Ancient_PrimateBone_Pongo-pygmaeus_Orang1.raw", NativeID:"controllerType=0 controllerNumber=1 scan=2199"
GPPGPMGPPGLAGPPG	3|Oxidation|15|Oxidation	20200710_EXPL2_Evo2_PR_SA_100spd_DDA_Ancient_PrimateBone_Pongo-pygmaeus_Orang1.5561.5561.2 File:"20200710_EXPL2_Evo2_PR_SA_100spd_DDA_Ancient_PrimateBone_Pongo-pygmaeus_Orang1.raw", NativeID:"controllerType=0 controllerNumber=1 scan=5561"
PSGNAGPPGPPGPAGK	8|Oxidation|13|Oxidation	20200710_EXPL2_Evo2_PR_SA_100spd_DDA_Ancient_PrimateBone_Pongo-pygmaeus_Orang1.1350.1350.2 File:"20200710_EXPL2_Evo2_PR_SA_100spd_DDA_Ancient_PrimateBone_Pongo-pygmaeus_Orang1.raw", NativeID:"controllerType=0 controllerNumber=1 scan=1350"
LNGLPGPIGPPGPR	5|Oxidation|11|Oxidation|13|Oxidation	20200710_EXPL2_Evo2_PR_SA_100spd_DDA_Ancient_PrimateBone_Pongo-pygmaeus_Orang1.4142.4142.2 File:"20200710_EXPL2_Evo2_PR_SA_100spd_DDA_Ancient_PrimateBone_Pongo-pygmaeus_Orang1.raw", NativeID:"controllerType=0 controllerNumber=1 scan=4142"
GEAGRPGEAGLPGAK	6|Oxidation|12|Oxidation	20200710_EXPL2_Evo2_PR_SA_100spd_DDA_Ancient_PrimateBone_Pongo-pygmaeus_Orang1.1422.1422.2 File:"20200710_EXPL2_Evo2_PR_SA_100spd_DDA_Ancient_PrimateBone_Pongo-pygmaeus_Orang1.raw", NativeID:"controllerType=0 controllerNumber=1 scan=1422"
EPGPTGLPGPPGER	2|Oxidation|8|Oxidation|11|Oxidation	20200710_EXPL2_Evo2_PR_SA_100spd_DDA_Ancient_PrimateBone_Pongo-pygmaeus_Orang1.2437.2437.2 File:"20200710_EXPL2_Evo2_PR_SA_100spd_DDA_Ancient_PrimateBone_Pongo-pygmaeus_Orang1.raw", NativeID:"controllerType=0 controllerNumber=1 scan=2437"
TGPIGPPGPAGAPGDK	7|Oxidation|13|Oxidation	20200710_EXPL2_Evo2_PR_SA_100spd_DDA_Ancient_PrimateBone_Pongo-pygmaeus_Orang1.2160.2160.2 File:"20200710_EXPL2_Evo2_PR_SA_100spd_DDA_Ancient_PrimateBone_Pongo-pygmaeus_Orang1.raw", NativeID:"controllerType=0 controllerNumber=1 scan=2160"
PGEQGPSGASGPAGPR	1|Oxidation	20200710_EXPL2_Evo2_PR_SA_100spd_DDA_Ancient_PrimateBone_Pongo-pygmaeus_Orang1.1441.1441.2 File:"20200710_EXPL2_Evo2_PR_SA_100spd_DDA_Ancient_PrimateBone_Pongo-pygmaeus_Orang1.raw", NativeID:"controllerType=0 controllerNumber=1 scan=1441"
GLNGLPGPIGPPGPR	6|Oxidation|11|Oxidation|12|Oxidation	20200710_EXPL2_Evo2_PR_SA_100spd_DDA_Ancient_PrimateBone_Pongo-pygmaeus_Orang1.4537.4537.2 File:"20200710_EXPL2_Evo2_PR_SA_100spd_DDA_Ancient_PrimateBone_Pongo-pygmaeus_Orang1.raw", NativeID:"controllerType=0 controllerNumber=1 scan=4537"
ALLLQGSNEIEIR		20200710_EXPL2_Evo2_PR_SA_100spd_DDA_Ancient_PrimateBone_Pongo-pygmaeus_Orang1.6683.6683.2 File:"20200710_EXPL2_Evo2_PR_SA_100spd_DDA_Ancient_PrimateBone_Pongo-pygmaeus_Orang1.raw", NativeID:"controllerType=0 controllerNumber=1 scan=6683"
NGAPGIAGAPGFPGAR	4|Oxidation|10|Oxidation|13|Oxidation	20200710_EXPL2_Evo2_PR_SA_100spd_DDA_Ancient_PrimateBone_Pongo-pygmaeus_Orang1.3545.3545.2 File:"20200710_EXPL2_Evo2_PR_SA_100spd_DDA_Ancient_PrimateBone_Pongo-pygmaeus_Orang1.raw", NativeID:"controllerType=0 controllerNumber=1 scan=3545"
GSAGPPGATGFPGAAGR	6|Oxidation|12|Oxidation	20200710_EXPL2_Evo2_PR_SA_100spd_DDA_Ancient_PrimateBone_Pongo-pygmaeus_Orang1.2413.2413.3 File:"20200710_EXPL2_Evo2_PR_SA_100spd_DDA_Ancient_PrimateBone_Pongo-pygmaeus_Orang1.raw", NativeID:"controllerType=0 controllerNumber=1 scan=2413"
GEPGPTGLPGPPGER	3|Oxidation|11|Oxidation|12|Oxidation	20200710_EXPL2_Evo2_PR_SA_100spd_DDA_Ancient_PrimateBone_Pongo-pygmaeus_Orang1.4683.4683.2 File:"20200710_EXPL2_Evo2_PR_SA_100spd_DDA_Ancient_PrimateBone_Pongo-pygmaeus_Orang1.raw", NativeID:"controllerType=0 controllerNumber=1 scan=4683"
AAGPAGNPGADGQPGAK	8|Oxidation|14|Oxidation	20200710_EXPL2_Evo2_PR_SA_100spd_DDA_Ancient_PrimateBone_Pongo-pygmaeus_Orang1.1044.1044.2 File:"20200710_EXPL2_Evo2_PR_SA_100spd_DDA_Ancient_PrimateBone_Pongo-pygmaeus_Orang1.raw", NativeID:"controllerType=0 controllerNumber=1 scan=1044"
PGEVGPPGPPGPAGEK	1|Oxidation|7|Oxidation|10|Oxidation|12|Oxidation	20200710_EXPL2_Evo2_PR_SA_100spd_DDA_Ancient_PrimateBone_Pongo-pygmaeus_Orang1.1735.1735.2 File:"20200710_EXPL2_Evo2_PR_SA_100spd_DDA_Ancient_PrimateBone_Pongo-pygmaeus_Orang1.raw", NativeID:"controllerType=0 controllerNumber=1 scan=1735"
PMGPPGLAGPPGESGR	5|Oxidation|11|Oxidation	20200710_EXPL2_Evo2_PR_SA_100spd_DDA_Ancient_PrimateBone_Pongo-pygmaeus_Orang1.3347.3347.2 File:"20200710_EXPL2_Evo2_PR_SA_100spd_DDA_Ancient_PrimateBone_Pongo-pygmaeus_Orang1.raw", NativeID:"controllerType=0 controllerNumber=1 scan=3347"
GSEGPQGVRGEPGPPG	12|Oxidation|15|Oxidation	20200710_EXPL2_Evo2_PR_SA_100spd_DDA_Ancient_PrimateBone_Pongo-pygmaeus_Orang1.1527.1527.2 File:"20200710_EXPL2_Evo2_PR_SA_100spd_DDA_Ancient_PrimateBone_Pongo-pygmaeus_Orang1.raw", NativeID:"controllerType=0 controllerNumber=1 scan=1527"
PAGFAGPPGADGQPGAK	8|Oxidation	20200710_EXPL2_Evo2_PR_SA_100spd_DDA_Ancient_PrimateBone_Pongo-pygmaeus_Orang1.2591.2591.2 File:"20200710_EXPL2_Evo2_PR_SA_100spd_DDA_Ancient_PrimateBone_Pongo-pygmaeus_Orang1.raw", NativeID:"controllerType=0 controllerNumber=1 scan=2591"
PGEAGRPGEAGLPGAK	1|Oxidation|7|Oxidation|13|Oxidation	20200710_EXPL2_Evo2_PR_SA_100spd_DDA_Ancient_PrimateBone_Pongo-pygmaeus_Orang1.1400.1400.2 File:"20200710_EXPL2_Evo2_PR_SA_100spd_DDA_Ancient_PrimateBone_Pongo-pygmaeus_Orang1.raw", NativeID:"controllerType=0 controllerNumber=1 scan=1400"
SPGEQGPSGASGPAGPR	2|Oxidation	20200710_EXPL2_Evo2_PR_SA_100spd_DDA_Ancient_PrimateBone_Pongo-pygmaeus_Orang1.1432.1432.2 File:"20200710_EXPL2_Evo2_PR_SA_100spd_DDA_Ancient_PrimateBone_Pongo-pygmaeus_Orang1.raw", NativeID:"controllerType=0 controllerNumber=1 scan=1432"
ANGAPGIAGAPGFPGAR	5|Oxidation|11|Oxidation|14|Oxidation	20200710_EXPL2_Evo2_PR_SA_100spd_DDA_Ancient_PrimateBone_Pongo-pygmaeus_Orang1.3514.3514.2 File:"20200710_EXPL2_Evo2_PR_SA_100spd_DDA_Ancient_PrimateBone_Pongo-pygmaeus_Orang1.raw", NativeID:"controllerType=0 controllerNumber=1 scan=3514"
LTGPIGPPGPAGAPGDK	8|Oxidation|14|Oxidation	20200710_EXPL2_Evo2_PR_SA_100spd_DDA_Ancient_PrimateBone_Pongo-pygmaeus_Orang1.3280.3280.2 File:"20200710_EXPL2_Evo2_PR_SA_100spd_DDA_Ancient_PrimateBone_Pongo-pygmaeus_Orang1.raw", NativeID:"controllerType=0 controllerNumber=1 scan=3280"
DGLNGLPGPIGPPGPR	4|Deamidated|7|Oxidation|15|Oxidation	20200710_EXPL2_Evo2_PR_SA_100spd_DDA_Ancient_PrimateBone_Pongo-pygmaeus_Orang1.5918.5918.2 File:"20200710_EXPL2_Evo2_PR_SA_100spd_DDA_Ancient_PrimateBone_Pongo-pygmaeus_Orang1.raw", NativeID:"controllerType=0 controllerNumber=1 scan=5918"
PAGAPGTPGPQGIAGQR	5|Oxidation	20200710_EXPL2_Evo2_PR_SA_100spd_DDA_Ancient_PrimateBone_Pongo-pygmaeus_Orang1.2373.2373.2 File:"20200710_EXPL2_Evo2_PR_SA_100spd_DDA_Ancient_PrimateBone_Pongo-pygmaeus_Orang1.raw", NativeID:"controllerType=0 controllerNumber=1 scan=2373"
GPPGPPGKNGDDGEAGK	3|Oxidation|6|Oxidation|9|Deamidated	20200710_EXPL2_Evo2_PR_SA_100spd_DDA_Ancient_PrimateBone_Pongo-pygmaeus_Orang1.902.902.3 File:"20200710_EXPL2_Evo2_PR_SA_100spd_DDA_Ancient_PrimateBone_Pongo-pygmaeus_Orang1.raw", NativeID:"controllerType=0 controllerNumber=1 scan=902"
GANGAPGIAGAPGFPGAR	6|Oxidation|12|Oxidation|15|Oxidation	20200710_EXPL2_Evo2_PR_SA_100spd_DDA_Ancient_PrimateBone_Pongo-pygmaeus_Orang1.4259.4259.2 File:"20200710_EXPL2_Evo2_PR_SA_100spd_DDA_Ancient_PrimateBone_Pongo-pygmaeus_Orang1.raw", NativeID:"controllerType=0 controllerNumber=1 scan=4259"
GLTGPIGPPGPAGAPGDK	9|Oxidation|15|Oxidation	20200710_EXPL2_Evo2_PR_SA_100spd_DDA_Ancient_PrimateBone_Pongo-pygmaeus_Orang1.5943.5943.2 File:"20200710_EXPL2_Evo2_PR_SA_100spd_DDA_Ancient_PrimateBone_Pongo-pygmaeus_Orang1.raw", NativeID:"controllerType=0 controllerNumber=1 scan=5943"
EQGVPGDLGAPGPSGAR	5|Oxidation|11|Oxidation	20200710_EXPL2_Evo2_PR_SA_100spd_DDA_Ancient_PrimateBone_Pongo-pygmaeus_Orang1.2371.2371.2 File:"20200710_EXPL2_Evo2_PR_SA_100spd_DDA_Ancient_PrimateBone_Pongo-pygmaeus_Orang1.raw", NativeID:"controllerType=0 controllerNumber=1 scan=2371"
SPGEAGRPGEAGLPGAK	2|Oxidation|8|Oxidation|14|Oxidation	20200710_EXPL2_Evo2_PR_SA_100spd_DDA_Ancient_PrimateBone_Pongo-pygmaeus_Orang1.1406.1406.2 File:"20200710_EXPL2_Evo2_PR_SA_100spd_DDA_Ancient_PrimateBone_Pongo-pygmaeus_Orang1.raw", NativeID:"controllerType=0 controllerNumber=1 scan=1406"
GPAGAPGTPGPQGIAGQR	6|Oxidation	20200710_EXPL2_Evo2_PR_SA_100spd_DDA_Ancient_PrimateBone_Pongo-pygmaeus_Orang1.2450.2450.2 File:"20200710_EXPL2_Evo2_PR_SA_100spd_DDA_Ancient_PrimateBone_Pongo-pygmaeus_Orang1.raw", NativeID:"controllerType=0 controllerNumber=1 scan=2450"
NGDDGEAGKPGRPGER	10|Oxidation	20200710_EXPL2_Evo2_PR_SA_100spd_DDA_Ancient_PrimateBone_Pongo-pygmaeus_Orang1.822.822.3 File:"20200710_EXPL2_Evo2_PR_SA_100spd_DDA_Ancient_PrimateBone_Pongo-pygmaeus_Orang1.raw", NativeID:"controllerType=0 controllerNumber=1 scan=822"
GFDFSFLPQPPQEK		20200710_EXPL2_Evo2_PR_SA_100spd_DDA_Ancient_PrimateBone_Pongo-pygmaeus_Orang1.8517.8517.2 File:"20200710_EXPL2_Evo2_PR_SA_100spd_DDA_Ancient_PrimateBone_Pongo-pygmaeus_Orang1.raw", NativeID:"controllerType=0 controllerNumber=1 scan=8517"
GSPGEAGRPGEAGLPGAK	3|Oxidation|9|Oxidation|15|Oxidation	20200710_EXPL2_Evo2_PR_SA_100spd_DDA_Ancient_PrimateBone_Pongo-pygmaeus_Orang1.1841.1841.2 File:"20200710_EXPL2_Evo2_PR_SA_100spd_DDA_Ancient_PrimateBone_Pongo-pygmaeus_Orang1.raw", NativeID:"controllerType=0 controllerNumber=1 scan=1841"
PAGAAGPAGNPGADGQPGAK	11|Oxidation|17|Oxidation	20200710_EXPL2_Evo2_PR_SA_100spd_DDA_Ancient_PrimateBone_Pongo-pygmaeus_Orang1.1208.1208.2 File:"20200710_EXPL2_Evo2_PR_SA_100spd_DDA_Ancient_PrimateBone_Pongo-pygmaeus_Orang1.raw", NativeID:"controllerType=0 controllerNumber=1 scan=1208"
GPPGEPGEPGASGPMGPR	3|Oxidation|6|Oxidation|9|Oxidation	20200710_EXPL2_Evo2_PR_SA_100spd_DDA_Ancient_PrimateBone_Pongo-pygmaeus_Orang1.1928.1928.2 File:"20200710_EXPL2_Evo2_PR_SA_100spd_DDA_Ancient_PrimateBone_Pongo-pygmaeus_Orang1.raw", NativeID:"controllerType=0 controllerNumber=1 scan=1928"
GEPGSPGENGAPGQMGPR	3|Oxidation|6|Oxidation|12|Oxidation	20200710_EXPL2_Evo2_PR_SA_100spd_DDA_Ancient_PrimateBone_Pongo-pygmaeus_Orang1.1459.1459.3 File:"20200710_EXPL2_Evo2_PR_SA_100spd_DDA_Ancient_PrimateBone_Pongo-pygmaeus_Orang1.raw", NativeID:"controllerType=0 controllerNumber=1 scan=1459"
GARGEPGPTGLPGPPGER	6|Oxidation|12|Oxidation|15|Oxidation	20200710_EXPL2_Evo2_PR_SA_100spd_DDA_Ancient_PrimateBone_Pongo-pygmaeus_Orang1.1827.1827.2 File:"20200710_EXPL2_Evo2_PR_SA_100spd_DDA_Ancient_PrimateBone_Pongo-pygmaeus_Orang1.raw", NativeID:"controllerType=0 controllerNumber=1 scan=1827"
PGEQGVPGDLGAPGPSGAR	1|Oxidation|13|Oxidation	20200710_EXPL2_Evo2_PR_SA_100spd_DDA_Ancient_PrimateBone_Pongo-pygmaeus_Orang1.3051.3051.3 File:"20200710_EXPL2_Evo2_PR_SA_100spd_DDA_Ancient_PrimateBone_Pongo-pygmaeus_Orang1.raw", NativeID:"controllerType=0 controllerNumber=1 scan=3051"
PPGPTGPAGPPGFPGAVGAK	2|Oxidation|11|Oxidation|14|Oxidation	20200710_EXPL2_Evo2_PR_SA_100spd_DDA_Ancient_PrimateBone_Pongo-pygmaeus_Orang1.4129.4129.2 File:"20200710_EXPL2_Evo2_PR_SA_100spd_DDA_Ancient_PrimateBone_Pongo-pygmaeus_Orang1.raw", NativeID:"controllerType=0 controllerNumber=1 scan=4129"
GPPGPMGPPGLAGPPGESGR	3|Oxidation	20200710_EXPL2_Evo2_PR_SA_100spd_DDA_Ancient_PrimateBone_Pongo-pygmaeus_Orang1.4764.4764.3 File:"20200710_EXPL2_Evo2_PR_SA_100spd_DDA_Ancient_PrimateBone_Pongo-pygmaeus_Orang1.raw", NativeID:"controllerType=0 controllerNumber=1 scan=4764"
ADGPAGAPGTPGPQGIAGQR	8|Oxidation|11|Oxidation	20200710_EXPL2_Evo2_PR_SA_100spd_DDA_Ancient_PrimateBone_Pongo-pygmaeus_Orang1.2360.2360.2 File:"20200710_EXPL2_Evo2_PR_SA_100spd_DDA_Ancient_PrimateBone_Pongo-pygmaeus_Orang1.raw", NativeID:"controllerType=0 controllerNumber=1 scan=2360"
VGPPGPSGNAGPPGPPGPAGK	4|Oxidation|13|Oxidation|16|Oxidation	20200710_EXPL2_Evo2_PR_SA_100spd_DDA_Ancient_PrimateBone_Pongo-pygmaeus_Orang1.3482.3482.2 File:"20200710_EXPL2_Evo2_PR_SA_100spd_DDA_Ancient_PrimateBone_Pongo-pygmaeus_Orang1.raw", NativeID:"controllerType=0 controllerNumber=1 scan=3482"
TGPPGPAGQDGRPGPPGPPG	4|Oxidation|13|Oxidation|16|Oxidation|19|Oxidation	20200710_EXPL2_Evo2_PR_SA_100spd_DDA_Ancient_PrimateBone_Pongo-pygmaeus_Orang1.1639.1639.2 File:"20200710_EXPL2_Evo2_PR_SA_100spd_DDA_Ancient_PrimateBone_Pongo-pygmaeus_Orang1.raw", NativeID:"controllerType=0 controllerNumber=1 scan=1639"
AGPPGPTGPAGPPGFPGAVGAK	4|Oxidation|13|Oxidation|16|Oxidation	20200710_EXPL2_Evo2_PR_SA_100spd_DDA_Ancient_PrimateBone_Pongo-pygmaeus_Orang1.4179.4179.2 File:"20200710_EXPL2_Evo2_PR_SA_100spd_DDA_Ancient_PrimateBone_Pongo-pygmaeus_Orang1.raw", NativeID:"controllerType=0 controllerNumber=1 scan=4179"
GNDGATGAAGPPGPTGPAGPPGF	12|Oxidation|21|Oxidation	20200710_EXPL2_Evo2_PR_SA_100spd_DDA_Ancient_PrimateBone_Pongo-pygmaeus_Orang1.5405.5405.2 File:"20200710_EXPL2_Evo2_PR_SA_100spd_DDA_Ancient_PrimateBone_Pongo-pygmaeus_Orang1.raw", NativeID:"controllerType=0 controllerNumber=1 scan=5405"
GETGPAGRPGEVGPPGPPGPAG	9|Oxidation|15|Oxidation|18|Oxidation	20200710_EXPL2_Evo2_PR_SA_100spd_DDA_Ancient_PrimateBone_Pongo-pygmaeus_Orang1.2248.2248.2 File:"20200710_EXPL2_Evo2_PR_SA_100spd_DDA_Ancient_PrimateBone_Pongo-pygmaeus_Orang1.raw", NativeID:"controllerType=0 controllerNumber=1 scan=2248"
FQGPPGEPGEPGASGPMGPR	5|Oxidation|8|Oxidation|11|Oxidation	20200710_EXPL2_Evo2_PR_SA_100spd_DDA_Ancient_PrimateBone_Pongo-pygmaeus_Orang1.3087.3087.2 File:"20200710_EXPL2_Evo2_PR_SA_100spd_DDA_Ancient_PrimateBone_Pongo-pygmaeus_Orang1.raw", NativeID:"controllerType=0 controllerNumber=1 scan=3087"
AAGPPGPTGPAGPPGFPGAVGAK	5|Oxidation|14|Oxidation|17|Oxidation	20200710_EXPL2_Evo2_PR_SA_100spd_DDA_Ancient_PrimateBone_Pongo-pygmaeus_Orang1.4213.4213.2 File:"20200710_EXPL2_Evo2_PR_SA_100spd_DDA_Ancient_PrimateBone_Pongo-pygmaeus_Orang1.raw", NativeID:"controllerType=0 controllerNumber=1 scan=4213"
GAPGDRGEPGPPGPAGFAGPPG	3|Oxidation|9|Oxidation|12|Oxidation|21|Oxidation	20200710_EXPL2_Evo2_PR_SA_100spd_DDA_Ancient_PrimateBone_Pongo-pygmaeus_Orang1.3277.3277.2 File:"20200710_EXPL2_Evo2_PR_SA_100spd_DDA_Ancient_PrimateBone_Pongo-pygmaeus_Orang1.raw", NativeID:"controllerType=0 controllerNumber=1 scan=3277"
GFSGLQGPPGPPGSPGEQGPSG	9|Oxidation|12|Oxidation|15|Oxidation	20200710_EXPL2_Evo2_PR_SA_100spd_DDA_Ancient_PrimateBone_Pongo-pygmaeus_Orang1.4787.4787.2 File:"20200710_EXPL2_Evo2_PR_SA_100spd_DDA_Ancient_PrimateBone_Pongo-pygmaeus_Orang1.raw", NativeID:"controllerType=0 controllerNumber=1 scan=4787"
TGPAGRPGEVGPPGPPGPAGEK	7|Oxidation|13|Oxidation|16|Oxidation	20200710_EXPL2_Evo2_PR_SA_100spd_DDA_Ancient_PrimateBone_Pongo-pygmaeus_Orang1.1695.1695.2 File:"20200710_EXPL2_Evo2_PR_SA_100spd_DDA_Ancient_PrimateBone_Pongo-pygmaeus_Orang1.raw", NativeID:"controllerType=0 controllerNumber=1 scan=1695"
TGPPGPAGQDGRPGPPGPPGAR	4|Oxidation|13|Oxidation|16|Oxidation|19|Oxidation	20200710_EXPL2_Evo2_PR_SA_100spd_DDA_Ancient_PrimateBone_Pongo-pygmaeus_Orang1.1359.1359.2 File:"20200710_EXPL2_Evo2_PR_SA_100spd_DDA_Ancient_PrimateBone_Pongo-pygmaeus_Orang1.raw", NativeID:"controllerType=0 controllerNumber=1 scan=1359"
TGDAGPVGPPGPPGPPGPPGPPSG	10|Oxidation|13|Oxidation|16|Oxidation|19|Oxidation	20200710_EXPL2_Evo2_PR_SA_100spd_DDA_Ancient_PrimateBone_Pongo-pygmaeus_Orang1.3735.3735.2 File:"20200710_EXPL2_Evo2_PR_SA_100spd_DDA_Ancient_PrimateBone_Pongo-pygmaeus_Orang1.raw", NativeID:"controllerType=0 controllerNumber=1 scan=3735"
GSPGADGPAGAPGTPGPQGIAGQR	12|Oxidation	20200710_EXPL2_Evo2_PR_SA_100spd_DDA_Ancient_PrimateBone_Pongo-pygmaeus_Orang1.2933.2933.2 File:"20200710_EXPL2_Evo2_PR_SA_100spd_DDA_Ancient_PrimateBone_Pongo-pygmaeus_Orang1.raw", NativeID:"controllerType=0 controllerNumber=1 scan=2933"
ERGPPGPMGPPGLAGPPGESGR	5|Oxidation|17|Oxidation	20200710_EXPL2_Evo2_PR_SA_100spd_DDA_Ancient_PrimateBone_Pongo-pygmaeus_Orang1.3547.3547.3 File:"20200710_EXPL2_Evo2_PR_SA_100spd_DDA_Ancient_PrimateBone_Pongo-pygmaeus_Orang1.raw", NativeID:"controllerType=0 controllerNumber=1 scan=3547"
GPPGPPGSPGEQGPSGASGPAGPR	3|Oxidation|6|Oxidation|9|Oxidation	20200710_EXPL2_Evo2_PR_SA_100spd_DDA_Ancient_PrimateBone_Pongo-pygmaeus_Orang1.1785.1785.3 File:"20200710_EXPL2_Evo2_PR_SA_100spd_DDA_Ancient_PrimateBone_Pongo-pygmaeus_Orang1.raw", NativeID:"controllerType=0 controllerNumber=1 scan=1785"
GNDGATGAAGPPGPTGPAGPPGFPG	12|Oxidation|21|Oxidation|24|Oxidation	20200710_EXPL2_Evo2_PR_SA_100spd_DDA_Ancient_PrimateBone_Pongo-pygmaeus_Orang1.4817.4817.2 File:"20200710_EXPL2_Evo2_PR_SA_100spd_DDA_Ancient_PrimateBone_Pongo-pygmaeus_Orang1.raw", NativeID:"controllerType=0 controllerNumber=1 scan=4817"
ETGPAGPPGAPGAPGAPGPVGPAGK	8|Oxidation|11|Oxidation|14|Oxidation|17|Oxidation	20200710_EXPL2_Evo2_PR_SA_100spd_DDA_Ancient_PrimateBone_Pongo-pygmaeus_Orang1.2351.2351.2 File:"20200710_EXPL2_Evo2_PR_SA_100spd_DDA_Ancient_PrimateBone_Pongo-pygmaeus_Orang1.raw", NativeID:"controllerType=0 controllerNumber=1 scan=2351"
TGAAGPPGPTGPAGPPGFPGAVGAK	7|Oxidation|16|Oxidation|19|Oxidation	20200710_EXPL2_Evo2_PR_SA_100spd_DDA_Ancient_PrimateBone_Pongo-pygmaeus_Orang1.4270.4270.2 File:"20200710_EXPL2_Evo2_PR_SA_100spd_DDA_Ancient_PrimateBone_Pongo-pygmaeus_Orang1.raw", NativeID:"controllerType=0 controllerNumber=1 scan=4270"
GEPGPPGPAGFAGPPGADGQPGAK	3|Oxidation|8|Oxidation|15|Oxidation|20|Deamidated	20200710_EXPL2_Evo2_PR_SA_100spd_DDA_Ancient_PrimateBone_Pongo-pygmaeus_Orang1.3693.3693.3 File:"20200710_EXPL2_Evo2_PR_SA_100spd_DDA_Ancient_PrimateBone_Pongo-pygmaeus_Orang1.raw", NativeID:"controllerType=0 controllerNumber=1 scan=3693"
GETGPAGPPGAPGAPGAPGPVGPAGK	9|Oxidation|15|Oxidation	20200710_EXPL2_Evo2_PR_SA_100spd_DDA_Ancient_PrimateBone_Pongo-pygmaeus_Orang1.3128.3128.2 File:"20200710_EXPL2_Evo2_PR_SA_100spd_DDA_Ancient_PrimateBone_Pongo-pygmaeus_Orang1.raw", NativeID:"controllerType=0 controllerNumber=1 scan=3128"
GAPGDRGEPGPPGPAGFAGPPGAD	3|Oxidation|9|Oxidation|12|Oxidation|21|Oxidation	20200710_EXPL2_Evo2_PR_SA_100spd_DDA_Ancient_PrimateBone_Pongo-pygmaeus_Orang1.3557.3557.2 File:"20200710_EXPL2_Evo2_PR_SA_100spd_DDA_Ancient_PrimateBone_Pongo-pygmaeus_Orang1.raw", NativeID:"controllerType=0 controllerNumber=1 scan=3557"
GDAGAPGAPGSQGAPGLQGMPGER	6|Oxidation|9|Oxidation|15|Oxidation|21|Oxidation	20200710_EXPL2_Evo2_PR_SA_100spd_DDA_Ancient_PrimateBone_Pongo-pygmaeus_Orang1.3778.3778.2 File:"20200710_EXPL2_Evo2_PR_SA_100spd_DDA_Ancient_PrimateBone_Pongo-pygmaeus_Orang1.raw", NativeID:"controllerType=0 controllerNumber=1 scan=3778"
GETGPAGRPGEVGPPGPPGPAGEK	9|Oxidation|15|Oxidation	20200710_EXPL2_Evo2_PR_SA_100spd_DDA_Ancient_PrimateBone_Pongo-pygmaeus_Orang1.2036.2036.2 File:"20200710_EXPL2_Evo2_PR_SA_100spd_DDA_Ancient_PrimateBone_Pongo-pygmaeus_Orang1.raw", NativeID:"controllerType=0 controllerNumber=1 scan=2036"
ATGAAGPPGPTGPAGPPGFPGAVGAK	8|Oxidation|17|Oxidation|20|Oxidation	20200710_EXPL2_Evo2_PR_SA_100spd_DDA_Ancient_PrimateBone_Pongo-pygmaeus_Orang1.4256.4256.3 File:"20200710_EXPL2_Evo2_PR_SA_100spd_DDA_Ancient_PrimateBone_Pongo-pygmaeus_Orang1.raw", NativeID:"controllerType=0 controllerNumber=1 scan=4256"
PQGFQGPPGEPGEPGASGPMGPR	8|Oxidation|11|Oxidation|14|Oxidation	20200710_EXPL2_Evo2_PR_SA_100spd_DDA_Ancient_PrimateBone_Pongo-pygmaeus_Orang1.3633.3633.3 File:"20200710_EXPL2_Evo2_PR_SA_100spd_DDA_Ancient_PrimateBone_Pongo-pygmaeus_Orang1.raw", NativeID:"controllerType=0 controllerNumber=1 scan=3633"
GATGAAGPPGPTGPAGPPGFPGAVGAK	9|Oxidation|18|Oxidation|21|Oxidation	20200710_EXPL2_Evo2_PR_SA_100spd_DDA_Ancient_PrimateBone_Pongo-pygmaeus_Orang1.4320.4320.2 File:"20200710_EXPL2_Evo2_PR_SA_100spd_DDA_Ancient_PrimateBone_Pongo-pygmaeus_Orang1.raw", NativeID:"controllerType=0 controllerNumber=1 scan=4320"
TGDAGPVGPPGPPGPPGPPGPPSGGF	10|Oxidation|13|Oxidation|16|Oxidation|19|Oxidation	20200710_EXPL2_Evo2_PR_SA_100spd_DDA_Ancient_PrimateBone_Pongo-pygmaeus_Orang1.5790.5790.2 File:"20200710_EXPL2_Evo2_PR_SA_100spd_DDA_Ancient_PrimateBone_Pongo-pygmaeus_Orang1.raw", NativeID:"controllerType=0 controllerNumber=1 scan=5790"
GEPGPPGPAGAAGPAGNPGADGQPGAK	3|Oxidation|6|Oxidation|18|Oxidation	20200710_EXPL2_Evo2_PR_SA_100spd_DDA_Ancient_PrimateBone_Pongo-pygmaeus_Orang1.1866.1866.2 File:"20200710_EXPL2_Evo2_PR_SA_100spd_DDA_Ancient_PrimateBone_Pongo-pygmaeus_Orang1.raw", NativeID:"controllerType=0 controllerNumber=1 scan=1866"
RGETGPAGPPGAPGAPGAPGPVGPAGK	10|Oxidation|13|Oxidation|16|Oxidation|19|Oxidation	20200710_EXPL2_Evo2_PR_SA_100spd_DDA_Ancient_PrimateBone_Pongo-pygmaeus_Orang1.1924.1924.3 File:"20200710_EXPL2_Evo2_PR_SA_100spd_DDA_Ancient_PrimateBone_Pongo-pygmaeus_Orang1.raw", NativeID:"controllerType=0 controllerNumber=1 scan=1924"
GNDGATGAAGPPGPTGPAGPPGFPGAVG	12|Oxidation|21|Oxidation|24|Oxidation	20200710_EXPL2_Evo2_PR_SA_100spd_DDA_Ancient_PrimateBone_Pongo-pygmaeus_Orang1.5545.5545.2 File:"20200710_EXPL2_Evo2_PR_SA_100spd_DDA_Ancient_PrimateBone_Pongo-pygmaeus_Orang1.raw", NativeID:"controllerType=0 controllerNumber=1 scan=5545"
GPPGPPGKNGDDGEAGKPGRPGER	3|Oxidation|6|Oxidation|9|Deamidated|18|Oxidation|21|Oxidation	20200710_EXPL2_Evo2_PR_SA_100spd_DDA_Ancient_PrimateBone_Pongo-pygmaeus_Orang1.930.930.3 File:"20200710_EXPL2_Evo2_PR_SA_100spd_DDA_Ancient_PrimateBone_Pongo-pygmaeus_Orang1.raw", NativeID:"controllerType=0 controllerNumber=1 scan=930"
GEQGPAGSPGFQGLPGPAGPPGEAGK	9|Oxidation|15|Oxidation|21|Oxidation	20200710_EXPL2_Evo2_PR_SA_100spd_DDA_Ancient_PrimateBone_Pongo-pygmaeus_Orang1.4249.4249.2 File:"20200710_EXPL2_Evo2_PR_SA_100spd_DDA_Ancient_PrimateBone_Pongo-pygmaeus_Orang1.raw", NativeID:"controllerType=0 controllerNumber=1 scan=4249"
DGATGAAGPPGPTGPAGPPGFPGAVGAK	10|Oxidation|19|Oxidation|22|Oxidation	20200710_EXPL2_Evo2_PR_SA_100spd_DDA_Ancient_PrimateBone_Pongo-pygmaeus_Orang1.4689.4689.2 File:"20200710_EXPL2_Evo2_PR_SA_100spd_DDA_Ancient_PrimateBone_Pongo-pygmaeus_Orang1.raw", NativeID:"controllerType=0 controllerNumber=1 scan=4689"
DRGEPGPPGPAGFAGPPGADGQPGAK	5|Oxidation|8|Oxidation|17|Oxidation	20200710_EXPL2_Evo2_PR_SA_100spd_DDA_Ancient_PrimateBone_Pongo-pygmaeus_Orang1.3078.3078.3 File:"20200710_EXPL2_Evo2_PR_SA_100spd_DDA_Ancient_PrimateBone_Pongo-pygmaeus_Orang1.raw", NativeID:"controllerType=0 controllerNumber=1 scan=3078"
GNDGATGAAGPPGPTGPAGPPGFPGAVGA	12|Oxidation|21|Oxidation|24|Oxidation	20200710_EXPL2_Evo2_PR_SA_100spd_DDA_Ancient_PrimateBone_Pongo-pygmaeus_Orang1.5739.5739.2 File:"20200710_EXPL2_Evo2_PR_SA_100spd_DDA_Ancient_PrimateBone_Pongo-pygmaeus_Orang1.raw", NativeID:"controllerType=0 controllerNumber=1 scan=5739"
DRGETGPAGPPGAPGAPGAPGPVGPAGK	11|Oxidation|14|Oxidation|17|Oxidation|20|Oxidation	20200710_EXPL2_Evo2_PR_SA_100spd_DDA_Ancient_PrimateBone_Pongo-pygmaeus_Orang1.2091.2091.3 File:"20200710_EXPL2_Evo2_PR_SA_100spd_DDA_Ancient_PrimateBone_Pongo-pygmaeus_Orang1.raw", NativeID:"controllerType=0 controllerNumber=1 scan=2091"
GDRGETGPAGPPGAPGAPGAPGPVGPAGK	12|Oxidation	20200710_EXPL2_Evo2_PR_SA_100spd_DDA_Ancient_PrimateBone_Pongo-pygmaeus_Orang1.2974.2974.3 File:"20200710_EXPL2_Evo2_PR_SA_100spd_DDA_Ancient_PrimateBone_Pongo-pygmaeus_Orang1.raw", NativeID:"controllerType=0 controllerNumber=1 scan=2974"
GPPGEAGKPGEQGVPGDLGAPGPSGAR	3|Oxidation|9|Oxidation|15|Oxidation|23|Oxidation	20200710_EXPL2_Evo2_PR_SA_100spd_DDA_Ancient_PrimateBone_Pongo-pygmaeus_Orang1.2050.2050.3 File:"20200710_EXPL2_Evo2_PR_SA_100spd_DDA_Ancient_PrimateBone_Pongo-pygmaeus_Orang1.raw", NativeID:"controllerType=0 controllerNumber=1 scan=2050"
NDGATGAAGPPGPTGPAGPPGFPGAVGAK	11|Oxidation|20|Oxidation|23|Oxidation	20200710_EXPL2_Evo2_PR_SA_100spd_DDA_Ancient_PrimateBone_Pongo-pygmaeus_Orang1.4435.4435.3 File:"20200710_EXPL2_Evo2_PR_SA_100spd_DDA_Ancient_PrimateBone_Pongo-pygmaeus_Orang1.raw", NativeID:"controllerType=0 controllerNumber=1 scan=4435"
SGLQGPPGPPGSPGEQGPSGASGPAGPR	7|Oxidation|10|Oxidation|13|Oxidation	20200710_EXPL2_Evo2_PR_SA_100spd_DDA_Ancient_PrimateBone_Pongo-pygmaeus_Orang1.2765.2765.2 File:"20200710_EXPL2_Evo2_PR_SA_100spd_DDA_Ancient_PrimateBone_Pongo-pygmaeus_Orang1.raw", NativeID:"controllerType=0 controllerNumber=1 scan=2765"
GPRGETGPAGRPGEVGPPGPPGPAGEK	12|Oxidation|18|Oxidation|21|Oxidation	20200710_EXPL2_Evo2_PR_SA_100spd_DDA_Ancient_PrimateBone_Pongo-pygmaeus_Orang1.1651.1651.2 File:"20200710_EXPL2_Evo2_PR_SA_100spd_DDA_Ancient_PrimateBone_Pongo-pygmaeus_Orang1.raw", NativeID:"controllerType=0 controllerNumber=1 scan=1651"
TGDAGPVGPPGPPGPPGPPGPPSGGFDF	10|Oxidation|13|Oxidation|16|Oxidation	20200710_EXPL2_Evo2_PR_SA_100spd_DDA_Ancient_PrimateBone_Pongo-pygmaeus_Orang1.7685.7685.2 File:"20200710_EXPL2_Evo2_PR_SA_100spd_DDA_Ancient_PrimateBone_Pongo-pygmaeus_Orang1.raw", NativeID:"controllerType=0 controllerNumber=1 scan=7685"
GNDGATGAAGPPGPTGPAGPPGFPGAVGAK	12|Oxidation|20|Oxidation	20200710_EXPL2_Evo2_PR_SA_100spd_DDA_Ancient_PrimateBone_Pongo-pygmaeus_Orang1.5198.5198.2 File:"20200710_EXPL2_Evo2_PR_SA_100spd_DDA_Ancient_PrimateBone_Pongo-pygmaeus_Orang1.raw", NativeID:"controllerType=0 controllerNumber=1 scan=5198"
TGDAGPVGPPGPPGPPGPPGPPSGGFDFS	10|Oxidation|13|Oxidation|16|Oxidation|19|Oxidation	20200710_EXPL2_Evo2_PR_SA_100spd_DDA_Ancient_PrimateBone_Pongo-pygmaeus_Orang1.6901.6901.2 File:"20200710_EXPL2_Evo2_PR_SA_100spd_DDA_Ancient_PrimateBone_Pongo-pygmaeus_Orang1.raw", NativeID:"controllerType=0 controllerNumber=1 scan=6901"
PAGPPGEAGKPGEQGVPGDLGAPGPSGAR	5|Oxidation|11|Oxidation|17|Oxidation|23|Oxidation	20200710_EXPL2_Evo2_PR_SA_100spd_DDA_Ancient_PrimateBone_Pongo-pygmaeus_Orang1.2213.2213.3 File:"20200710_EXPL2_Evo2_PR_SA_100spd_DDA_Ancient_PrimateBone_Pongo-pygmaeus_Orang1.raw", NativeID:"controllerType=0 controllerNumber=1 scan=2213"
FSGLQGPPGPPGSPGEQGPSGASGPAGPR	8|Oxidation|11|Oxidation|14|Oxidation	20200710_EXPL2_Evo2_PR_SA_100spd_DDA_Ancient_PrimateBone_Pongo-pygmaeus_Orang1.4047.4047.2 File:"20200710_EXPL2_Evo2_PR_SA_100spd_DDA_Ancient_PrimateBone_Pongo-pygmaeus_Orang1.raw", NativeID:"controllerType=0 controllerNumber=1 scan=4047"
GFSGLQGPPGPPGSPGEQGPSGASGPAGPR	11|Oxidation	20200710_EXPL2_Evo2_PR_SA_100spd_DDA_Ancient_PrimateBone_Pongo-pygmaeus_Orang1.4856.4856.2 File:"20200710_EXPL2_Evo2_PR_SA_100spd_DDA_Ancient_PrimateBone_Pongo-pygmaeus_Orang1.raw", NativeID:"controllerType=0 controllerNumber=1 scan=4856"
GAPGDRGEPGPPGPAGFAGPPGADGQPGAK	3|Oxidation|9|Oxidation|12|Oxidation|21|Oxidation	20200710_EXPL2_Evo2_PR_SA_100spd_DDA_Ancient_PrimateBone_Pongo-pygmaeus_Orang1.2693.2693.3 File:"20200710_EXPL2_Evo2_PR_SA_100spd_DDA_Ancient_PrimateBone_Pongo-pygmaeus_Orang1.raw", NativeID:"controllerType=0 controllerNumber=1 scan=2693"
QGPSGASGERGPPGPMGPPGLAGPPGESGR	13|Oxidation	20200710_EXPL2_Evo2_PR_SA_100spd_DDA_Ancient_PrimateBone_Pongo-pygmaeus_Orang1.4021.4021.3 File:"20200710_EXPL2_Evo2_PR_SA_100spd_DDA_Ancient_PrimateBone_Pongo-pygmaeus_Orang1.raw", NativeID:"controllerType=0 controllerNumber=1 scan=4021"
ARGNDGATGAAGPPGPTGPAGPPGFPGAVGAK	14|Oxidation|23|Oxidation|26|Oxidation	20200710_EXPL2_Evo2_PR_SA_100spd_DDA_Ancient_PrimateBone_Pongo-pygmaeus_Orang1.3611.3611.3 File:"20200710_EXPL2_Evo2_PR_SA_100spd_DDA_Ancient_PrimateBone_Pongo-pygmaeus_Orang1.raw", NativeID:"controllerType=0 controllerNumber=1 scan=3611"
PGPAGPPGEAGKPGEQGVPGDLGAPGPSGAR	1|Oxidation|7|Oxidation|13|Oxidation|16|Deamidated|19|Oxidation|27|Oxidation	20200710_EXPL2_Evo2_PR_SA_100spd_DDA_Ancient_PrimateBone_Pongo-pygmaeus_Orang1.4719.4719.3 File:"20200710_EXPL2_Evo2_PR_SA_100spd_DDA_Ancient_PrimateBone_Pongo-pygmaeus_Orang1.raw", NativeID:"controllerType=0 controllerNumber=1 scan=4719"
RGFSGLQGPPGPPGSPGEQGPSGASGPAGPR	10|Oxidation|13|Oxidation|16|Oxidation	20200710_EXPL2_Evo2_PR_SA_100spd_DDA_Ancient_PrimateBone_Pongo-pygmaeus_Orang1.3487.3487.3 File:"20200710_EXPL2_Evo2_PR_SA_100spd_DDA_Ancient_PrimateBone_Pongo-pygmaeus_Orang1.raw", NativeID:"controllerType=0 controllerNumber=1 scan=3487"
GLPGPPGAPGPQGFQGPPGEPGEPGASGPMGPR	3|Oxidation|6|Oxidation|9|Oxidation|12|Deamidated|15|Deamidated|21|Oxidation|24|Oxidation	20200710_EXPL2_Evo2_PR_SA_100spd_DDA_Ancient_PrimateBone_Pongo-pygmaeus_Orang1.5429.5429.3 File:"20200710_EXPL2_Evo2_PR_SA_100spd_DDA_Ancient_PrimateBone_Pongo-pygmaeus_Orang1.raw", NativeID:"controllerType=0 controllerNumber=1 scan=5429"
GSEGPQGVRGEPGPPGPAGAAGPAGNPGADGQPGAK	12|Oxidation|15|Oxidation|27|Oxidation	20200710_EXPL2_Evo2_PR_SA_100spd_DDA_Ancient_PrimateBone_Pongo-pygmaeus_Orang1.2006.2006.3 File:"20200710_EXPL2_Evo2_PR_SA_100spd_DDA_Ancient_PrimateBone_Pongo-pygmaeus_Orang1.raw", NativeID:"controllerType=0 controllerNumber=1 scan=2006"
FQGLPGPAGPPGEAGKPGEQGVPGDLGAPGPSGAR	5|Oxidation|11|Oxidation|17|Oxidation|20|Deamidated|23|Oxidation|29|Oxidation	20200710_EXPL2_Evo2_PR_SA_100spd_DDA_Ancient_PrimateBone_Pongo-pygmaeus_Orang1.4367.4367.3 File:"20200710_EXPL2_Evo2_PR_SA_100spd_DDA_Ancient_PrimateBone_Pongo-pygmaeus_Orang1.raw", NativeID:"controllerType=0 controllerNumber=1 scan=4367"
SPGFQGLPGPAGPPGEAGKPGEQGVPGDLGAPGPSGAR	2|Oxidation|8|Oxidation|14|Oxidation|20|Oxidation|26|Oxidation|34|Oxidation	20200710_EXPL2_Evo2_PR_SA_100spd_DDA_Ancient_PrimateBone_Pongo-pygmaeus_Orang1.4556.4556.3 File:"20200710_EXPL2_Evo2_PR_SA_100spd_DDA_Ancient_PrimateBone_Pongo-pygmaeus_Orang1.raw", NativeID:"controllerType=0 controllerNumber=1 scan=4556"
GRPGAPGPAGARGNDGATGAAGPPGPTGPAGPPGFPGAVGAK	3|Oxidation|6|Oxidation|14|Deamidated|24|Oxidation|33|Oxidation|36|Oxidation	20200710_EXPL2_Evo2_PR_SA_100spd_DDA_Ancient_PrimateBone_Pongo-pygmaeus_Orang1.3316.3316.3 File:"20200710_EXPL2_Evo2_PR_SA_100spd_DDA_Ancient_PrimateBone_Pongo-pygmaeus_Orang1.raw", NativeID:"controllerType=0 controllerNumber=1 scan=3316"
TGDAGPVGPPGPPGPPGPPGPPSGGFDFSFLPQPPQEK	10|Oxidation|13|Oxidation|16|Oxidation|18|Oxidation	20200710_EXPL2_Evo2_PR_SA_100spd_DDA_Ancient_PrimateBone_Pongo-pygmaeus_Orang1.8368.8368.3 File:"20200710_EXPL2_Evo2_PR_SA_100spd_DDA_Ancient_PrimateBone_Pongo-pygmaeus_Orang1.raw", NativeID:"controllerType=0 controllerNumber=1 scan=8368"
GEQGPAGSPGFQGLPGPAGPPGEAGKPGEQGVPGDLGAPGPSGAR	9|Oxidation|15|Oxidation|17|Oxidation|21|Oxidation|27|Oxidation|33|Oxidation|39|Oxidation	20200710_EXPL2_Evo2_PR_SA_100spd_DDA_Ancient_PrimateBone_Pongo-pygmaeus_Orang1.4255.4255.3 File:"20200710_EXPL2_Evo2_PR_SA_100spd_DDA_Ancient_PrimateBone_Pongo-pygmaeus_Orang1.raw", NativeID:"controllerType=0 controllerNumber=1 scan=4255"
GPAGPAGPIGPVGAR	11|Oxidation	20200710_EXPL2_Evo2_PR_SA_100spd_DDA_Ancient_PrimateBone_Pongo-pygmaeus_Orang1.2980.2980.2 File:"20200710_EXPL2_Evo2_PR_SA_100spd_DDA_Ancient_PrimateBone_Pongo-pygmaeus_Orang1.raw", NativeID:"controllerType=0 controllerNumber=1 scan=2980"
TGPAGPAGPIGPVGAR	12|Oxidation	20200710_EXPL2_Evo2_PR_SA_100spd_DDA_Ancient_PrimateBone_Pongo-pygmaeus_Orang1.3198.3198.2 File:"20200710_EXPL2_Evo2_PR_SA_100spd_DDA_Ancient_PrimateBone_Pongo-pygmaeus_Orang1.raw", NativeID:"controllerType=0 controllerNumber=1 scan=3198"
GETGPAGPAGPIGPVGAR	14|Oxidation	20200710_EXPL2_Evo2_PR_SA_100spd_DDA_Ancient_PrimateBone_Pongo-pygmaeus_Orang1.3364.3364.2 File:"20200710_EXPL2_Evo2_PR_SA_100spd_DDA_Ancient_PrimateBone_Pongo-pygmaeus_Orang1.raw", NativeID:"controllerType=0 controllerNumber=1 scan=3364"
EGSPGAEGSPGR	10|Oxidation	20200710_EXPL2_Evo2_PR_SA_100spd_DDA_Ancient_PrimateBone_Pongo-pygmaeus_Orang1.850.850.2 File:"20200710_EXPL2_Evo2_PR_SA_100spd_DDA_Ancient_PrimateBone_Pongo-pygmaeus_Orang1.raw", NativeID:"controllerType=0 controllerNumber=1 scan=850"
REGSPGAEGSPGR	11|Oxidation	20200710_EXPL2_Evo2_PR_SA_100spd_DDA_Ancient_PrimateBone_Pongo-pygmaeus_Orang1.823.823.3 File:"20200710_EXPL2_Evo2_PR_SA_100spd_DDA_Ancient_PrimateBone_Pongo-pygmaeus_Orang1.raw", NativeID:"controllerType=0 controllerNumber=1 scan=823"
Taxonomic match: Camelus dromedarius Average Score= [0.53573184]
Containing these species:Camelus dromedarius
XP_031325489.1 collagen alpha-1(I) chain isoform X1 [Camelus dromedarius]
PGSAGAPGK	1|Oxidation	20200710_EXPL2_Evo2_PR_SA_100spd_DDA_Ancient_PrimateBone_Pongo-pygmaeus_Orang1.991.991.2 File:"20200710_EXPL2_Evo2_PR_SA_100spd_DDA_Ancient_PrimateBone_Pongo-pygmaeus_Orang1.raw", NativeID:"controllerType=0 controllerNumber=1 scan=991"
FPGAVGAK	2|Oxidation	20200710_EXPL2_Evo2_PR_SA_100spd_DDA_Ancient_PrimateBone_Pongo-pygmaeus_Orang1.1877.1877.2 File:"20200710_EXPL2_Evo2_PR_SA_100spd_DDA_Ancient_PrimateBone_Pongo-pygmaeus_Orang1.raw", NativeID:"controllerType=0 controllerNumber=1 scan=1877"
PAGPQGPR		20200710_EXPL2_Evo2_PR_SA_100spd_DDA_Ancient_PrimateBone_Pongo-pygmaeus_Orang1.1138.1138.2 File:"20200710_EXPL2_Evo2_PR_SA_100spd_DDA_Ancient_PrimateBone_Pongo-pygmaeus_Orang1.raw", NativeID:"controllerType=0 controllerNumber=1 scan=1138"
GAAGLPGPK	6|Oxidation	20200710_EXPL2_Evo2_PR_SA_100spd_DDA_Ancient_PrimateBone_Pongo-pygmaeus_Orang1.2069.2069.2 File:"20200710_EXPL2_Evo2_PR_SA_100spd_DDA_Ancient_PrimateBone_Pongo-pygmaeus_Orang1.raw", NativeID:"controllerType=0 controllerNumber=1 scan=2069"
FSGLDGAK		20200710_EXPL2_Evo2_PR_SA_100spd_DDA_Ancient_PrimateBone_Pongo-pygmaeus_Orang1.2829.2829.2 File:"20200710_EXPL2_Evo2_PR_SA_100spd_DDA_Ancient_PrimateBone_Pongo-pygmaeus_Orang1.raw", NativeID:"controllerType=0 controllerNumber=1 scan=2829"
PPGPQGAR	2|Oxidation	20200710_EXPL2_Evo2_PR_SA_100spd_DDA_Ancient_PrimateBone_Pongo-pygmaeus_Orang1.1037.1037.2 File:"20200710_EXPL2_Evo2_PR_SA_100spd_DDA_Ancient_PrimateBone_Pongo-pygmaeus_Orang1.raw", NativeID:"controllerType=0 controllerNumber=1 scan=1037"
GPAGPQGPR		20200710_EXPL2_Evo2_PR_SA_100spd_DDA_Ancient_PrimateBone_Pongo-pygmaeus_Orang1.2623.2623.2 File:"20200710_EXPL2_Evo2_PR_SA_100spd_DDA_Ancient_PrimateBone_Pongo-pygmaeus_Orang1.raw", NativeID:"controllerType=0 controllerNumber=1 scan=2623"
VMGFPGPK	5|Oxidation	20200710_EXPL2_Evo2_PR_SA_100spd_DDA_Ancient_PrimateBone_Pongo-pygmaeus_Orang1.4012.4012.2 File:"20200710_EXPL2_Evo2_PR_SA_100spd_DDA_Ancient_PrimateBone_Pongo-pygmaeus_Orang1.raw", NativeID:"controllerType=0 controllerNumber=1 scan=4012"
TGFPGAAGR	4|Oxidation	20200710_EXPL2_Evo2_PR_SA_100spd_DDA_Ancient_PrimateBone_Pongo-pygmaeus_Orang1.1819.1819.2 File:"20200710_EXPL2_Evo2_PR_SA_100spd_DDA_Ancient_PrimateBone_Pongo-pygmaeus_Orang1.raw", NativeID:"controllerType=0 controllerNumber=1 scan=1819"
GFSGLDGAK		20200710_EXPL2_Evo2_PR_SA_100spd_DDA_Ancient_PrimateBone_Pongo-pygmaeus_Orang1.2639.2639.2 File:"20200710_EXPL2_Evo2_PR_SA_100spd_DDA_Ancient_PrimateBone_Pongo-pygmaeus_Orang1.raw", NativeID:"controllerType=0 controllerNumber=1 scan=2639"
PGADGVAGPK	1|Oxidation	20200710_EXPL2_Evo2_PR_SA_100spd_DDA_Ancient_PrimateBone_Pongo-pygmaeus_Orang1.3472.3472.2 File:"20200710_EXPL2_Evo2_PR_SA_100spd_DDA_Ancient_PrimateBone_Pongo-pygmaeus_Orang1.raw", NativeID:"controllerType=0 controllerNumber=1 scan=3472"
GSEGPQGVR		20200710_EXPL2_Evo2_PR_SA_100spd_DDA_Ancient_PrimateBone_Pongo-pygmaeus_Orang1.1593.1593.2 File:"20200710_EXPL2_Evo2_PR_SA_100spd_DDA_Ancient_PrimateBone_Pongo-pygmaeus_Orang1.raw", NativeID:"controllerType=0 controllerNumber=1 scan=1593"
GPPGSAGAPGK		20200710_EXPL2_Evo2_PR_SA_100spd_DDA_Ancient_PrimateBone_Pongo-pygmaeus_Orang1.1119.1119.2 File:"20200710_EXPL2_Evo2_PR_SA_100spd_DDA_Ancient_PrimateBone_Pongo-pygmaeus_Orang1.raw", NativeID:"controllerType=0 controllerNumber=1 scan=1119"
GVVGLPGQR	6|Oxidation	20200710_EXPL2_Evo2_PR_SA_100spd_DDA_Ancient_PrimateBone_Pongo-pygmaeus_Orang1.2719.2719.2 File:"20200710_EXPL2_Evo2_PR_SA_100spd_DDA_Ancient_PrimateBone_Pongo-pygmaeus_Orang1.raw", NativeID:"controllerType=0 controllerNumber=1 scan=2719"
LQGMPGER	2|Deamidated|5|Oxidation	20200710_EXPL2_Evo2_PR_SA_100spd_DDA_Ancient_PrimateBone_Pongo-pygmaeus_Orang1.1876.1876.2 File:"20200710_EXPL2_Evo2_PR_SA_100spd_DDA_Ancient_PrimateBone_Pongo-pygmaeus_Orang1.raw", NativeID:"controllerType=0 controllerNumber=1 scan=1876"
GVMGFPGPK	6|Oxidation	20200710_EXPL2_Evo2_PR_SA_100spd_DDA_Ancient_PrimateBone_Pongo-pygmaeus_Orang1.4380.4380.2 File:"20200710_EXPL2_Evo2_PR_SA_100spd_DDA_Ancient_PrimateBone_Pongo-pygmaeus_Orang1.raw", NativeID:"controllerType=0 controllerNumber=1 scan=4380"
PGEAGLPGAK	1|Oxidation|7|Oxidation	20200710_EXPL2_Evo2_PR_SA_100spd_DDA_Ancient_PrimateBone_Pongo-pygmaeus_Orang1.1529.1529.2 File:"20200710_EXPL2_Evo2_PR_SA_100spd_DDA_Ancient_PrimateBone_Pongo-pygmaeus_Orang1.raw", NativeID:"controllerType=0 controllerNumber=1 scan=1529"
GETGEQGDR		20200710_EXPL2_Evo2_PR_SA_100spd_DDA_Ancient_PrimateBone_Pongo-pygmaeus_Orang1.743.743.2 File:"20200710_EXPL2_Evo2_PR_SA_100spd_DDA_Ancient_PrimateBone_Pongo-pygmaeus_Orang1.raw", NativeID:"controllerType=0 controllerNumber=1 scan=743"
QGPPGPAGPR	4|Oxidation	20200710_EXPL2_Evo2_PR_SA_100spd_DDA_Ancient_PrimateBone_Pongo-pygmaeus_Orang1.1665.1665.2 File:"20200710_EXPL2_Evo2_PR_SA_100spd_DDA_Ancient_PrimateBone_Pongo-pygmaeus_Orang1.raw", NativeID:"controllerType=0 controllerNumber=1 scan=1665"
PGPPGPPGAR	1|Oxidation|4|Oxidation|7|Oxidation	20200710_EXPL2_Evo2_PR_SA_100spd_DDA_Ancient_PrimateBone_Pongo-pygmaeus_Orang1.1155.1155.2 File:"20200710_EXPL2_Evo2_PR_SA_100spd_DDA_Ancient_PrimateBone_Pongo-pygmaeus_Orang1.raw", NativeID:"controllerType=0 controllerNumber=1 scan=1155"
PGPMGPSGPR		20200710_EXPL2_Evo2_PR_SA_100spd_DDA_Ancient_PrimateBone_Pongo-pygmaeus_Orang1.5034.5034.2 File:"20200710_EXPL2_Evo2_PR_SA_100spd_DDA_Ancient_PrimateBone_Pongo-pygmaeus_Orang1.raw", NativeID:"controllerType=0 controllerNumber=1 scan=5034"
PSGASGPAGPR		20200710_EXPL2_Evo2_PR_SA_100spd_DDA_Ancient_PrimateBone_Pongo-pygmaeus_Orang1.1162.1162.2 File:"20200710_EXPL2_Evo2_PR_SA_100spd_DDA_Ancient_PrimateBone_Pongo-pygmaeus_Orang1.raw", NativeID:"controllerType=0 controllerNumber=1 scan=1162"
LAGPPGESGR	5|Oxidation	20200710_EXPL2_Evo2_PR_SA_100spd_DDA_Ancient_PrimateBone_Pongo-pygmaeus_Orang1.1363.1363.2 File:"20200710_EXPL2_Evo2_PR_SA_100spd_DDA_Ancient_PrimateBone_Pongo-pygmaeus_Orang1.raw", NativeID:"controllerType=0 controllerNumber=1 scan=1363"
PGTAGLPGMK	1|Oxidation|7|Oxidation	20200710_EXPL2_Evo2_PR_SA_100spd_DDA_Ancient_PrimateBone_Pongo-pygmaeus_Orang1.4250.4250.2 File:"20200710_EXPL2_Evo2_PR_SA_100spd_DDA_Ancient_PrimateBone_Pongo-pygmaeus_Orang1.raw", NativeID:"controllerType=0 controllerNumber=1 scan=4250"
GPPGPMGPPGL	3|Oxidation	20200710_EXPL2_Evo2_PR_SA_100spd_DDA_Ancient_PrimateBone_Pongo-pygmaeus_Orang1.6091.6091.2 File:"20200710_EXPL2_Evo2_PR_SA_100spd_DDA_Ancient_PrimateBone_Pongo-pygmaeus_Orang1.raw", NativeID:"controllerType=0 controllerNumber=1 scan=6091"
PPGPAGAPGDK	2|Oxidation|8|Oxidation	20200710_EXPL2_Evo2_PR_SA_100spd_DDA_Ancient_PrimateBone_Pongo-pygmaeus_Orang1.1033.1033.2 File:"20200710_EXPL2_Evo2_PR_SA_100spd_DDA_Ancient_PrimateBone_Pongo-pygmaeus_Orang1.raw", NativeID:"controllerType=0 controllerNumber=1 scan=1033"
RGPPGPQGAR	4|Oxidation	20200710_EXPL2_Evo2_PR_SA_100spd_DDA_Ancient_PrimateBone_Pongo-pygmaeus_Orang1.987.987.2 File:"20200710_EXPL2_Evo2_PR_SA_100spd_DDA_Ancient_PrimateBone_Pongo-pygmaeus_Orang1.raw", NativeID:"controllerType=0 controllerNumber=1 scan=987"
PGPPGAVGPAGK	4|Oxidation	20200710_EXPL2_Evo2_PR_SA_100spd_DDA_Ancient_PrimateBone_Pongo-pygmaeus_Orang1.2304.2304.2 File:"20200710_EXPL2_Evo2_PR_SA_100spd_DDA_Ancient_PrimateBone_Pongo-pygmaeus_Orang1.raw", NativeID:"controllerType=0 controllerNumber=1 scan=2304"
~PGAPGPVGPAGK	4|Oxidation	20200710_EXPL2_Evo2_PR_SA_100spd_DDA_Ancient_PrimateBone_Pongo-pygmaeus_Orang1.2304.2304.2 File:"20200710_EXPL2_Evo2_PR_SA_100spd_DDA_Ancient_PrimateBone_Pongo-pygmaeus_Orang1.raw", NativeID:"controllerType=0 controllerNumber=1 scan=2304"
GPSGPAGPTGAR		20200710_EXPL2_Evo2_PR_SA_100spd_DDA_Ancient_PrimateBone_Pongo-pygmaeus_Orang1.1338.1338.2 File:"20200710_EXPL2_Evo2_PR_SA_100spd_DDA_Ancient_PrimateBone_Pongo-pygmaeus_Orang1.raw", NativeID:"controllerType=0 controllerNumber=1 scan=1338"
GPPGSAGAPGKD	3|Oxidation	20200710_EXPL2_Evo2_PR_SA_100spd_DDA_Ancient_PrimateBone_Pongo-pygmaeus_Orang1.1028.1028.2 File:"20200710_EXPL2_Evo2_PR_SA_100spd_DDA_Ancient_PrimateBone_Pongo-pygmaeus_Orang1.raw", NativeID:"controllerType=0 controllerNumber=1 scan=1028"
PPGFPGAVGAK	2|Oxidation|5|Oxidation	20200710_EXPL2_Evo2_PR_SA_100spd_DDA_Ancient_PrimateBone_Pongo-pygmaeus_Orang1.2552.2552.2 File:"20200710_EXPL2_Evo2_PR_SA_100spd_DDA_Ancient_PrimateBone_Pongo-pygmaeus_Orang1.raw", NativeID:"controllerType=0 controllerNumber=1 scan=2552"
RPGAPGPAGAR	2|Oxidation|5|Oxidation	20200710_EXPL2_Evo2_PR_SA_100spd_DDA_Ancient_PrimateBone_Pongo-pygmaeus_Orang1.937.937.2 File:"20200710_EXPL2_Evo2_PR_SA_100spd_DDA_Ancient_PrimateBone_Pongo-pygmaeus_Orang1.raw", NativeID:"controllerType=0 controllerNumber=1 scan=937"
VQGPPGPAGPR	5|Oxidation	20200710_EXPL2_Evo2_PR_SA_100spd_DDA_Ancient_PrimateBone_Pongo-pygmaeus_Orang1.1560.1560.2 File:"20200710_EXPL2_Evo2_PR_SA_100spd_DDA_Ancient_PrimateBone_Pongo-pygmaeus_Orang1.raw", NativeID:"controllerType=0 controllerNumber=1 scan=1560"
TGEQGDRGIK	4|Deamidated	20200710_EXPL2_Evo2_PR_SA_100spd_DDA_Ancient_PrimateBone_Pongo-pygmaeus_Orang1.1167.1167.2 File:"20200710_EXPL2_Evo2_PR_SA_100spd_DDA_Ancient_PrimateBone_Pongo-pygmaeus_Orang1.raw", NativeID:"controllerType=0 controllerNumber=1 scan=1167"
GPPGPMGPPGLA	3|Oxidation	20200710_EXPL2_Evo2_PR_SA_100spd_DDA_Ancient_PrimateBone_Pongo-pygmaeus_Orang1.5706.5706.2 File:"20200710_EXPL2_Evo2_PR_SA_100spd_DDA_Ancient_PrimateBone_Pongo-pygmaeus_Orang1.raw", NativeID:"controllerType=0 controllerNumber=1 scan=5706"
ERGSPGPAGPK	5|Oxidation	20200710_EXPL2_Evo2_PR_SA_100spd_DDA_Ancient_PrimateBone_Pongo-pygmaeus_Orang1.918.918.2 File:"20200710_EXPL2_Evo2_PR_SA_100spd_DDA_Ancient_PrimateBone_Pongo-pygmaeus_Orang1.raw", NativeID:"controllerType=0 controllerNumber=1 scan=918"
ERGAAGLPGPK	8|Oxidation	20200710_EXPL2_Evo2_PR_SA_100spd_DDA_Ancient_PrimateBone_Pongo-pygmaeus_Orang1.1471.1471.2 File:"20200710_EXPL2_Evo2_PR_SA_100spd_DDA_Ancient_PrimateBone_Pongo-pygmaeus_Orang1.raw", NativeID:"controllerType=0 controllerNumber=1 scan=1471"
PGLQGMPGER	1|Oxidation|7|Oxidation	20200710_EXPL2_Evo2_PR_SA_100spd_DDA_Ancient_PrimateBone_Pongo-pygmaeus_Orang1.2205.2205.2 File:"20200710_EXPL2_Evo2_PR_SA_100spd_DDA_Ancient_PrimateBone_Pongo-pygmaeus_Orang1.raw", NativeID:"controllerType=0 controllerNumber=1 scan=2205"
TPGPQGIAGQR		20200710_EXPL2_Evo2_PR_SA_100spd_DDA_Ancient_PrimateBone_Pongo-pygmaeus_Orang1.2027.2027.2 File:"20200710_EXPL2_Evo2_PR_SA_100spd_DDA_Ancient_PrimateBone_Pongo-pygmaeus_Orang1.raw", NativeID:"controllerType=0 controllerNumber=1 scan=2027"
GFPGADGVAGPK	3|Oxidation	20200710_EXPL2_Evo2_PR_SA_100spd_DDA_Ancient_PrimateBone_Pongo-pygmaeus_Orang1.2790.2790.2 File:"20200710_EXPL2_Evo2_PR_SA_100spd_DDA_Ancient_PrimateBone_Pongo-pygmaeus_Orang1.raw", NativeID:"controllerType=0 controllerNumber=1 scan=2790"
GRPGAPGPAGAR	3|Oxidation|6|Oxidation	20200710_EXPL2_Evo2_PR_SA_100spd_DDA_Ancient_PrimateBone_Pongo-pygmaeus_Orang1.2517.2517.3 File:"20200710_EXPL2_Evo2_PR_SA_100spd_DDA_Ancient_PrimateBone_Pongo-pygmaeus_Orang1.raw", NativeID:"controllerType=0 controllerNumber=1 scan=2517"
EGAPGAEGSPGR	10|Oxidation	20200710_EXPL2_Evo2_PR_SA_100spd_DDA_Ancient_PrimateBone_Pongo-pygmaeus_Orang1.1042.1042.2 File:"20200710_EXPL2_Evo2_PR_SA_100spd_DDA_Ancient_PrimateBone_Pongo-pygmaeus_Orang1.raw", NativeID:"controllerType=0 controllerNumber=1 scan=1042"
QAGVMGFPGPK	8|Oxidation	20200710_EXPL2_Evo2_PR_SA_100spd_DDA_Ancient_PrimateBone_Pongo-pygmaeus_Orang1.4381.4381.2 File:"20200710_EXPL2_Evo2_PR_SA_100spd_DDA_Ancient_PrimateBone_Pongo-pygmaeus_Orang1.raw", NativeID:"controllerType=0 controllerNumber=1 scan=4381"
PGLPGPSGEPGK	1|Oxidation|4|Oxidation	20200710_EXPL2_Evo2_PR_SA_100spd_DDA_Ancient_PrimateBone_Pongo-pygmaeus_Orang1.4296.4296.2 File:"20200710_EXPL2_Evo2_PR_SA_100spd_DDA_Ancient_PrimateBone_Pongo-pygmaeus_Orang1.raw", NativeID:"controllerType=0 controllerNumber=1 scan=4296"
TGPPGPAGQDGR	4|Oxidation	20200710_EXPL2_Evo2_PR_SA_100spd_DDA_Ancient_PrimateBone_Pongo-pygmaeus_Orang1.1160.1160.2 File:"20200710_EXPL2_Evo2_PR_SA_100spd_DDA_Ancient_PrimateBone_Pongo-pygmaeus_Orang1.raw", NativeID:"controllerType=0 controllerNumber=1 scan=1160"
ENGAPGQMGPR	5|Oxidation	20200710_EXPL2_Evo2_PR_SA_100spd_DDA_Ancient_PrimateBone_Pongo-pygmaeus_Orang1.1342.1342.2 File:"20200710_EXPL2_Evo2_PR_SA_100spd_DDA_Ancient_PrimateBone_Pongo-pygmaeus_Orang1.raw", NativeID:"controllerType=0 controllerNumber=1 scan=1342"
GLPGTAGLPGMK	3|Oxidation|9|Oxidation	20200710_EXPL2_Evo2_PR_SA_100spd_DDA_Ancient_PrimateBone_Pongo-pygmaeus_Orang1.4598.4598.2 File:"20200710_EXPL2_Evo2_PR_SA_100spd_DDA_Ancient_PrimateBone_Pongo-pygmaeus_Orang1.raw", NativeID:"controllerType=0 controllerNumber=1 scan=4598"
GPAGPQGPRGDK		20200710_EXPL2_Evo2_PR_SA_100spd_DDA_Ancient_PrimateBone_Pongo-pygmaeus_Orang1.1012.1012.2 File:"20200710_EXPL2_Evo2_PR_SA_100spd_DDA_Ancient_PrimateBone_Pongo-pygmaeus_Orang1.raw", NativeID:"controllerType=0 controllerNumber=1 scan=1012"
GQAGVMGFPGPK	9|Oxidation	20200710_EXPL2_Evo2_PR_SA_100spd_DDA_Ancient_PrimateBone_Pongo-pygmaeus_Orang1.4434.4434.2 File:"20200710_EXPL2_Evo2_PR_SA_100spd_DDA_Ancient_PrimateBone_Pongo-pygmaeus_Orang1.raw", NativeID:"controllerType=0 controllerNumber=1 scan=4434"
PRGPPGSAGAPGK	5|Oxidation	20200710_EXPL2_Evo2_PR_SA_100spd_DDA_Ancient_PrimateBone_Pongo-pygmaeus_Orang1.1053.1053.3 File:"20200710_EXPL2_Evo2_PR_SA_100spd_DDA_Ancient_PrimateBone_Pongo-pygmaeus_Orang1.raw", NativeID:"controllerType=0 controllerNumber=1 scan=1053"
GVPGPPGAVGPAGK	6|Oxidation	20200710_EXPL2_Evo2_PR_SA_100spd_DDA_Ancient_PrimateBone_Pongo-pygmaeus_Orang1.2220.2220.2 File:"20200710_EXPL2_Evo2_PR_SA_100spd_DDA_Ancient_PrimateBone_Pongo-pygmaeus_Orang1.raw", NativeID:"controllerType=0 controllerNumber=1 scan=2220"
GLTGPIGPPGPAGA	9|Oxidation	20200710_EXPL2_Evo2_PR_SA_100spd_DDA_Ancient_PrimateBone_Pongo-pygmaeus_Orang1.5605.5605.2 File:"20200710_EXPL2_Evo2_PR_SA_100spd_DDA_Ancient_PrimateBone_Pongo-pygmaeus_Orang1.raw", NativeID:"controllerType=0 controllerNumber=1 scan=5605"
SLSQQIENIR		20200710_EXPL2_Evo2_PR_SA_100spd_DDA_Ancient_PrimateBone_Pongo-pygmaeus_Orang1.4635.4635.2 File:"20200710_EXPL2_Evo2_PR_SA_100spd_DDA_Ancient_PrimateBone_Pongo-pygmaeus_Orang1.raw", NativeID:"controllerType=0 controllerNumber=1 scan=4635"
LTGSPGSPGPDGK	5|Oxidation|8|Oxidation	20200710_EXPL2_Evo2_PR_SA_100spd_DDA_Ancient_PrimateBone_Pongo-pygmaeus_Orang1.1120.1120.2 File:"20200710_EXPL2_Evo2_PR_SA_100spd_DDA_Ancient_PrimateBone_Pongo-pygmaeus_Orang1.raw", NativeID:"controllerType=0 controllerNumber=1 scan=1120"
EGAPGAEGSPGRD	4|Oxidation|10|Oxidation	20200710_EXPL2_Evo2_PR_SA_100spd_DDA_Ancient_PrimateBone_Pongo-pygmaeus_Orang1.915.915.2 File:"20200710_EXPL2_Evo2_PR_SA_100spd_DDA_Ancient_PrimateBone_Pongo-pygmaeus_Orang1.raw", NativeID:"controllerType=0 controllerNumber=1 scan=915"
GLTGSPGSPGPDGK	6|Oxidation	20200710_EXPL2_Evo2_PR_SA_100spd_DDA_Ancient_PrimateBone_Pongo-pygmaeus_Orang1.1588.1588.2 File:"20200710_EXPL2_Evo2_PR_SA_100spd_DDA_Ancient_PrimateBone_Pongo-pygmaeus_Orang1.raw", NativeID:"controllerType=0 controllerNumber=1 scan=1588"
GETGEQGDRGIK		20200710_EXPL2_Evo2_PR_SA_100spd_DDA_Ancient_PrimateBone_Pongo-pygmaeus_Orang1.1070.1070.2 File:"20200710_EXPL2_Evo2_PR_SA_100spd_DDA_Ancient_PrimateBone_Pongo-pygmaeus_Orang1.raw", NativeID:"controllerType=0 controllerNumber=1 scan=1070"
ISVPGPMGPSGPR		20200710_EXPL2_Evo2_PR_SA_100spd_DDA_Ancient_PrimateBone_Pongo-pygmaeus_Orang1.4749.4749.2 File:"20200710_EXPL2_Evo2_PR_SA_100spd_DDA_Ancient_PrimateBone_Pongo-pygmaeus_Orang1.raw", NativeID:"controllerType=0 controllerNumber=1 scan=4749"
ETGPSGPAGPTGAR		20200710_EXPL2_Evo2_PR_SA_100spd_DDA_Ancient_PrimateBone_Pongo-pygmaeus_Orang1.1516.1516.2 File:"20200710_EXPL2_Evo2_PR_SA_100spd_DDA_Ancient_PrimateBone_Pongo-pygmaeus_Orang1.raw", NativeID:"controllerType=0 controllerNumber=1 scan=1516"
EQGPSGASGPAGPR		20200710_EXPL2_Evo2_PR_SA_100spd_DDA_Ancient_PrimateBone_Pongo-pygmaeus_Orang1.1352.1352.2 File:"20200710_EXPL2_Evo2_PR_SA_100spd_DDA_Ancient_PrimateBone_Pongo-pygmaeus_Orang1.raw", NativeID:"controllerType=0 controllerNumber=1 scan=1352"
REGAPGAEGSPGR	5|Oxidation|11|Oxidation	20200710_EXPL2_Evo2_PR_SA_100spd_DDA_Ancient_PrimateBone_Pongo-pygmaeus_Orang1.823.823.3 File:"20200710_EXPL2_Evo2_PR_SA_100spd_DDA_Ancient_PrimateBone_Pongo-pygmaeus_Orang1.raw", NativeID:"controllerType=0 controllerNumber=1 scan=823"
PGAPGAPGPVGPAGK	1|Oxidation|4|Oxidation|7|Oxidation	20200710_EXPL2_Evo2_PR_SA_100spd_DDA_Ancient_PrimateBone_Pongo-pygmaeus_Orang1.1566.1566.2 File:"20200710_EXPL2_Evo2_PR_SA_100spd_DDA_Ancient_PrimateBone_Pongo-pygmaeus_Orang1.raw", NativeID:"controllerType=0 controllerNumber=1 scan=1566"
APGIAGAPGFPGAR	2|Oxidation|8|Oxidation|11|Oxidation	20200710_EXPL2_Evo2_PR_SA_100spd_DDA_Ancient_PrimateBone_Pongo-pygmaeus_Orang1.3490.3490.2 File:"20200710_EXPL2_Evo2_PR_SA_100spd_DDA_Ancient_PrimateBone_Pongo-pygmaeus_Orang1.raw", NativeID:"controllerType=0 controllerNumber=1 scan=3490"
EGAPGAEGSPGRDG	4|Oxidation|10|Oxidation	20200710_EXPL2_Evo2_PR_SA_100spd_DDA_Ancient_PrimateBone_Pongo-pygmaeus_Orang1.927.927.2 File:"20200710_EXPL2_Evo2_PR_SA_100spd_DDA_Ancient_PrimateBone_Pongo-pygmaeus_Orang1.raw", NativeID:"controllerType=0 controllerNumber=1 scan=927"
TGPPGPAGQDGRPG	4|Oxidation|13|Oxidation	20200710_EXPL2_Evo2_PR_SA_100spd_DDA_Ancient_PrimateBone_Pongo-pygmaeus_Orang1.1203.1203.2 File:"20200710_EXPL2_Evo2_PR_SA_100spd_DDA_Ancient_PrimateBone_Pongo-pygmaeus_Orang1.raw", NativeID:"controllerType=0 controllerNumber=1 scan=1203"
GVQGPPGPAGEEGK	6|Oxidation	20200710_EXPL2_Evo2_PR_SA_100spd_DDA_Ancient_PrimateBone_Pongo-pygmaeus_Orang1.2654.2654.2 File:"20200710_EXPL2_Evo2_PR_SA_100spd_DDA_Ancient_PrimateBone_Pongo-pygmaeus_Orang1.raw", NativeID:"controllerType=0 controllerNumber=1 scan=2654"
GVPGPPGAVGPAGKD	3|Oxidation|6|Oxidation	20200710_EXPL2_Evo2_PR_SA_100spd_DDA_Ancient_PrimateBone_Pongo-pygmaeus_Orang1.2079.2079.2 File:"20200710_EXPL2_Evo2_PR_SA_100spd_DDA_Ancient_PrimateBone_Pongo-pygmaeus_Orang1.raw", NativeID:"controllerType=0 controllerNumber=1 scan=2079"
GISVPGPMGPSGPR		20200710_EXPL2_Evo2_PR_SA_100spd_DDA_Ancient_PrimateBone_Pongo-pygmaeus_Orang1.4980.4980.2 File:"20200710_EXPL2_Evo2_PR_SA_100spd_DDA_Ancient_PrimateBone_Pongo-pygmaeus_Orang1.raw", NativeID:"controllerType=0 controllerNumber=1 scan=4980"
GETGPSGPAGPTGAR		20200710_EXPL2_Evo2_PR_SA_100spd_DDA_Ancient_PrimateBone_Pongo-pygmaeus_Orang1.3939.3939.2 File:"20200710_EXPL2_Evo2_PR_SA_100spd_DDA_Ancient_PrimateBone_Pongo-pygmaeus_Orang1.raw", NativeID:"controllerType=0 controllerNumber=1 scan=3939"
AGPPGATGFPGAAGR	4|Oxidation|10|Oxidation	20200710_EXPL2_Evo2_PR_SA_100spd_DDA_Ancient_PrimateBone_Pongo-pygmaeus_Orang1.2472.2472.2 File:"20200710_EXPL2_Evo2_PR_SA_100spd_DDA_Ancient_PrimateBone_Pongo-pygmaeus_Orang1.raw", NativeID:"controllerType=0 controllerNumber=1 scan=2472"
APGTPGPQGIAGQR	2|Oxidation|13|Deamidated	20200710_EXPL2_Evo2_PR_SA_100spd_DDA_Ancient_PrimateBone_Pongo-pygmaeus_Orang1.2315.2315.2 File:"20200710_EXPL2_Evo2_PR_SA_100spd_DDA_Ancient_PrimateBone_Pongo-pygmaeus_Orang1.raw", NativeID:"controllerType=0 controllerNumber=1 scan=2315"
GPAGNPGADGQPGAK	6|Oxidation|12|Oxidation	20200710_EXPL2_Evo2_PR_SA_100spd_DDA_Ancient_PrimateBone_Pongo-pygmaeus_Orang1.894.894.2 File:"20200710_EXPL2_Evo2_PR_SA_100spd_DDA_Ancient_PrimateBone_Pongo-pygmaeus_Orang1.raw", NativeID:"controllerType=0 controllerNumber=1 scan=894"
PGTAGLPGMKGHR	1|Oxidation|7|Oxidation|9|Oxidation	20200710_EXPL2_Evo2_PR_SA_100spd_DDA_Ancient_PrimateBone_Pongo-pygmaeus_Orang1.2421.2421.3 File:"20200710_EXPL2_Evo2_PR_SA_100spd_DDA_Ancient_PrimateBone_Pongo-pygmaeus_Orang1.raw", NativeID:"controllerType=0 controllerNumber=1 scan=2421"
GFPGLPGPSGEPGK	3|Oxidation|6|Oxidation	20200710_EXPL2_Evo2_PR_SA_100spd_DDA_Ancient_PrimateBone_Pongo-pygmaeus_Orang1.4511.4511.2 File:"20200710_EXPL2_Evo2_PR_SA_100spd_DDA_Ancient_PrimateBone_Pongo-pygmaeus_Orang1.raw", NativeID:"controllerType=0 controllerNumber=1 scan=4511"
SRGFPGADGVAGPK	5|Oxidation	20200710_EXPL2_Evo2_PR_SA_100spd_DDA_Ancient_PrimateBone_Pongo-pygmaeus_Orang1.2209.2209.3 File:"20200710_EXPL2_Evo2_PR_SA_100spd_DDA_Ancient_PrimateBone_Pongo-pygmaeus_Orang1.raw", NativeID:"controllerType=0 controllerNumber=1 scan=2209"
EAGRPGEAGLPGAK	5|Oxidation|11|Oxidation	20200710_EXPL2_Evo2_PR_SA_100spd_DDA_Ancient_PrimateBone_Pongo-pygmaeus_Orang1.1366.1366.2 File:"20200710_EXPL2_Evo2_PR_SA_100spd_DDA_Ancient_PrimateBone_Pongo-pygmaeus_Orang1.raw", NativeID:"controllerType=0 controllerNumber=1 scan=1366"
APGAPGAPGPVGPAGK	2|Oxidation|5|Oxidation|8|Oxidation	20200710_EXPL2_Evo2_PR_SA_100spd_DDA_Ancient_PrimateBone_Pongo-pygmaeus_Orang1.1596.1596.2 File:"20200710_EXPL2_Evo2_PR_SA_100spd_DDA_Ancient_PrimateBone_Pongo-pygmaeus_Orang1.raw", NativeID:"controllerType=0 controllerNumber=1 scan=1596"
GAPGTPGPQGIAGQR	3|Oxidation	20200710_EXPL2_Evo2_PR_SA_100spd_DDA_Ancient_PrimateBone_Pongo-pygmaeus_Orang1.2199.2199.2 File:"20200710_EXPL2_Evo2_PR_SA_100spd_DDA_Ancient_PrimateBone_Pongo-pygmaeus_Orang1.raw", NativeID:"controllerType=0 controllerNumber=1 scan=2199"
GPPGPMGPPGLAGPPG	3|Oxidation|15|Oxidation	20200710_EXPL2_Evo2_PR_SA_100spd_DDA_Ancient_PrimateBone_Pongo-pygmaeus_Orang1.5561.5561.2 File:"20200710_EXPL2_Evo2_PR_SA_100spd_DDA_Ancient_PrimateBone_Pongo-pygmaeus_Orang1.raw", NativeID:"controllerType=0 controllerNumber=1 scan=5561"
LNGLPGPIGPPGPR	5|Oxidation|11|Oxidation|13|Oxidation	20200710_EXPL2_Evo2_PR_SA_100spd_DDA_Ancient_PrimateBone_Pongo-pygmaeus_Orang1.4142.4142.2 File:"20200710_EXPL2_Evo2_PR_SA_100spd_DDA_Ancient_PrimateBone_Pongo-pygmaeus_Orang1.raw", NativeID:"controllerType=0 controllerNumber=1 scan=4142"
GEAGRPGEAGLPGAK	6|Oxidation|12|Oxidation	20200710_EXPL2_Evo2_PR_SA_100spd_DDA_Ancient_PrimateBone_Pongo-pygmaeus_Orang1.1422.1422.2 File:"20200710_EXPL2_Evo2_PR_SA_100spd_DDA_Ancient_PrimateBone_Pongo-pygmaeus_Orang1.raw", NativeID:"controllerType=0 controllerNumber=1 scan=1422"
TGPIGPPGPAGAPGDK	7|Oxidation|13|Oxidation	20200710_EXPL2_Evo2_PR_SA_100spd_DDA_Ancient_PrimateBone_Pongo-pygmaeus_Orang1.2160.2160.2 File:"20200710_EXPL2_Evo2_PR_SA_100spd_DDA_Ancient_PrimateBone_Pongo-pygmaeus_Orang1.raw", NativeID:"controllerType=0 controllerNumber=1 scan=2160"
PGEQGPSGASGPAGPR	1|Oxidation	20200710_EXPL2_Evo2_PR_SA_100spd_DDA_Ancient_PrimateBone_Pongo-pygmaeus_Orang1.1441.1441.2 File:"20200710_EXPL2_Evo2_PR_SA_100spd_DDA_Ancient_PrimateBone_Pongo-pygmaeus_Orang1.raw", NativeID:"controllerType=0 controllerNumber=1 scan=1441"
KGETGPSGPAGPTGAR		20200710_EXPL2_Evo2_PR_SA_100spd_DDA_Ancient_PrimateBone_Pongo-pygmaeus_Orang1.1316.1316.2 File:"20200710_EXPL2_Evo2_PR_SA_100spd_DDA_Ancient_PrimateBone_Pongo-pygmaeus_Orang1.raw", NativeID:"controllerType=0 controllerNumber=1 scan=1316"
GLNGLPGPIGPPGPR	6|Oxidation|11|Oxidation|12|Oxidation	20200710_EXPL2_Evo2_PR_SA_100spd_DDA_Ancient_PrimateBone_Pongo-pygmaeus_Orang1.4537.4537.2 File:"20200710_EXPL2_Evo2_PR_SA_100spd_DDA_Ancient_PrimateBone_Pongo-pygmaeus_Orang1.raw", NativeID:"controllerType=0 controllerNumber=1 scan=4537"
ALLLQGSNEIEIR		20200710_EXPL2_Evo2_PR_SA_100spd_DDA_Ancient_PrimateBone_Pongo-pygmaeus_Orang1.6683.6683.2 File:"20200710_EXPL2_Evo2_PR_SA_100spd_DDA_Ancient_PrimateBone_Pongo-pygmaeus_Orang1.raw", NativeID:"controllerType=0 controllerNumber=1 scan=6683"
NGAPGIAGAPGFPGAR	4|Oxidation|10|Oxidation|13|Oxidation	20200710_EXPL2_Evo2_PR_SA_100spd_DDA_Ancient_PrimateBone_Pongo-pygmaeus_Orang1.3545.3545.2 File:"20200710_EXPL2_Evo2_PR_SA_100spd_DDA_Ancient_PrimateBone_Pongo-pygmaeus_Orang1.raw", NativeID:"controllerType=0 controllerNumber=1 scan=3545"
GSAGPPGATGFPGAAGR	6|Oxidation|12|Oxidation	20200710_EXPL2_Evo2_PR_SA_100spd_DDA_Ancient_PrimateBone_Pongo-pygmaeus_Orang1.2413.2413.3 File:"20200710_EXPL2_Evo2_PR_SA_100spd_DDA_Ancient_PrimateBone_Pongo-pygmaeus_Orang1.raw", NativeID:"controllerType=0 controllerNumber=1 scan=2413"
AAGPAGNPGADGQPGAK	8|Oxidation|14|Oxidation	20200710_EXPL2_Evo2_PR_SA_100spd_DDA_Ancient_PrimateBone_Pongo-pygmaeus_Orang1.1044.1044.2 File:"20200710_EXPL2_Evo2_PR_SA_100spd_DDA_Ancient_PrimateBone_Pongo-pygmaeus_Orang1.raw", NativeID:"controllerType=0 controllerNumber=1 scan=1044"
PGEVGPPGPPGPAGEK	1|Oxidation|7|Oxidation|10|Oxidation|12|Oxidation	20200710_EXPL2_Evo2_PR_SA_100spd_DDA_Ancient_PrimateBone_Pongo-pygmaeus_Orang1.1735.1735.2 File:"20200710_EXPL2_Evo2_PR_SA_100spd_DDA_Ancient_PrimateBone_Pongo-pygmaeus_Orang1.raw", NativeID:"controllerType=0 controllerNumber=1 scan=1735"
PMGPPGLAGPPGESGR	5|Oxidation|11|Oxidation	20200710_EXPL2_Evo2_PR_SA_100spd_DDA_Ancient_PrimateBone_Pongo-pygmaeus_Orang1.3347.3347.2 File:"20200710_EXPL2_Evo2_PR_SA_100spd_DDA_Ancient_PrimateBone_Pongo-pygmaeus_Orang1.raw", NativeID:"controllerType=0 controllerNumber=1 scan=3347"
GSEGPQGVRGEPGPPG	12|Oxidation|15|Oxidation	20200710_EXPL2_Evo2_PR_SA_100spd_DDA_Ancient_PrimateBone_Pongo-pygmaeus_Orang1.1527.1527.2 File:"20200710_EXPL2_Evo2_PR_SA_100spd_DDA_Ancient_PrimateBone_Pongo-pygmaeus_Orang1.raw", NativeID:"controllerType=0 controllerNumber=1 scan=1527"
PAGFAGPPGADGQPGAK	8|Oxidation	20200710_EXPL2_Evo2_PR_SA_100spd_DDA_Ancient_PrimateBone_Pongo-pygmaeus_Orang1.2591.2591.2 File:"20200710_EXPL2_Evo2_PR_SA_100spd_DDA_Ancient_PrimateBone_Pongo-pygmaeus_Orang1.raw", NativeID:"controllerType=0 controllerNumber=1 scan=2591"
PGEAGRPGEAGLPGAK	1|Oxidation|7|Oxidation|13|Oxidation	20200710_EXPL2_Evo2_PR_SA_100spd_DDA_Ancient_PrimateBone_Pongo-pygmaeus_Orang1.1400.1400.2 File:"20200710_EXPL2_Evo2_PR_SA_100spd_DDA_Ancient_PrimateBone_Pongo-pygmaeus_Orang1.raw", NativeID:"controllerType=0 controllerNumber=1 scan=1400"
SPGEQGPSGASGPAGPR	2|Oxidation	20200710_EXPL2_Evo2_PR_SA_100spd_DDA_Ancient_PrimateBone_Pongo-pygmaeus_Orang1.1432.1432.2 File:"20200710_EXPL2_Evo2_PR_SA_100spd_DDA_Ancient_PrimateBone_Pongo-pygmaeus_Orang1.raw", NativeID:"controllerType=0 controllerNumber=1 scan=1432"
ANGAPGIAGAPGFPGAR	5|Oxidation|11|Oxidation|14|Oxidation	20200710_EXPL2_Evo2_PR_SA_100spd_DDA_Ancient_PrimateBone_Pongo-pygmaeus_Orang1.3514.3514.2 File:"20200710_EXPL2_Evo2_PR_SA_100spd_DDA_Ancient_PrimateBone_Pongo-pygmaeus_Orang1.raw", NativeID:"controllerType=0 controllerNumber=1 scan=3514"
LTGPIGPPGPAGAPGDK	8|Oxidation|14|Oxidation	20200710_EXPL2_Evo2_PR_SA_100spd_DDA_Ancient_PrimateBone_Pongo-pygmaeus_Orang1.3280.3280.2 File:"20200710_EXPL2_Evo2_PR_SA_100spd_DDA_Ancient_PrimateBone_Pongo-pygmaeus_Orang1.raw", NativeID:"controllerType=0 controllerNumber=1 scan=3280"
ESGREGAPGAEGSPGR	8|Oxidation|14|Oxidation	20200710_EXPL2_Evo2_PR_SA_100spd_DDA_Ancient_PrimateBone_Pongo-pygmaeus_Orang1.859.859.3 File:"20200710_EXPL2_Evo2_PR_SA_100spd_DDA_Ancient_PrimateBone_Pongo-pygmaeus_Orang1.raw", NativeID:"controllerType=0 controllerNumber=1 scan=859"
DGLNGLPGPIGPPGPR	4|Deamidated|7|Oxidation|15|Oxidation	20200710_EXPL2_Evo2_PR_SA_100spd_DDA_Ancient_PrimateBone_Pongo-pygmaeus_Orang1.5918.5918.2 File:"20200710_EXPL2_Evo2_PR_SA_100spd_DDA_Ancient_PrimateBone_Pongo-pygmaeus_Orang1.raw", NativeID:"controllerType=0 controllerNumber=1 scan=5918"
PAGAPGTPGPQGIAGQR	5|Oxidation	20200710_EXPL2_Evo2_PR_SA_100spd_DDA_Ancient_PrimateBone_Pongo-pygmaeus_Orang1.2373.2373.2 File:"20200710_EXPL2_Evo2_PR_SA_100spd_DDA_Ancient_PrimateBone_Pongo-pygmaeus_Orang1.raw", NativeID:"controllerType=0 controllerNumber=1 scan=2373"
GPPGPPGKNGDDGEAGK	3|Oxidation|6|Oxidation|9|Deamidated	20200710_EXPL2_Evo2_PR_SA_100spd_DDA_Ancient_PrimateBone_Pongo-pygmaeus_Orang1.902.902.3 File:"20200710_EXPL2_Evo2_PR_SA_100spd_DDA_Ancient_PrimateBone_Pongo-pygmaeus_Orang1.raw", NativeID:"controllerType=0 controllerNumber=1 scan=902"
GANGAPGIAGAPGFPGAR	6|Oxidation|12|Oxidation|15|Oxidation	20200710_EXPL2_Evo2_PR_SA_100spd_DDA_Ancient_PrimateBone_Pongo-pygmaeus_Orang1.4259.4259.2 File:"20200710_EXPL2_Evo2_PR_SA_100spd_DDA_Ancient_PrimateBone_Pongo-pygmaeus_Orang1.raw", NativeID:"controllerType=0 controllerNumber=1 scan=4259"
GLTGPIGPPGPAGAPGDK	9|Oxidation|15|Oxidation	20200710_EXPL2_Evo2_PR_SA_100spd_DDA_Ancient_PrimateBone_Pongo-pygmaeus_Orang1.5943.5943.2 File:"20200710_EXPL2_Evo2_PR_SA_100spd_DDA_Ancient_PrimateBone_Pongo-pygmaeus_Orang1.raw", NativeID:"controllerType=0 controllerNumber=1 scan=5943"
EQGVPGDLGAPGPSGAR	5|Oxidation|11|Oxidation	20200710_EXPL2_Evo2_PR_SA_100spd_DDA_Ancient_PrimateBone_Pongo-pygmaeus_Orang1.2371.2371.2 File:"20200710_EXPL2_Evo2_PR_SA_100spd_DDA_Ancient_PrimateBone_Pongo-pygmaeus_Orang1.raw", NativeID:"controllerType=0 controllerNumber=1 scan=2371"
SPGEAGRPGEAGLPGAK	2|Oxidation|8|Oxidation|14|Oxidation	20200710_EXPL2_Evo2_PR_SA_100spd_DDA_Ancient_PrimateBone_Pongo-pygmaeus_Orang1.1406.1406.2 File:"20200710_EXPL2_Evo2_PR_SA_100spd_DDA_Ancient_PrimateBone_Pongo-pygmaeus_Orang1.raw", NativeID:"controllerType=0 controllerNumber=1 scan=1406"
GPAGAPGTPGPQGIAGQR	6|Oxidation	20200710_EXPL2_Evo2_PR_SA_100spd_DDA_Ancient_PrimateBone_Pongo-pygmaeus_Orang1.2450.2450.2 File:"20200710_EXPL2_Evo2_PR_SA_100spd_DDA_Ancient_PrimateBone_Pongo-pygmaeus_Orang1.raw", NativeID:"controllerType=0 controllerNumber=1 scan=2450"
NGDDGEAGKPGRPGER	10|Oxidation	20200710_EXPL2_Evo2_PR_SA_100spd_DDA_Ancient_PrimateBone_Pongo-pygmaeus_Orang1.822.822.3 File:"20200710_EXPL2_Evo2_PR_SA_100spd_DDA_Ancient_PrimateBone_Pongo-pygmaeus_Orang1.raw", NativeID:"controllerType=0 controllerNumber=1 scan=822"
GFDFSFLPQPPQEK		20200710_EXPL2_Evo2_PR_SA_100spd_DDA_Ancient_PrimateBone_Pongo-pygmaeus_Orang1.8517.8517.2 File:"20200710_EXPL2_Evo2_PR_SA_100spd_DDA_Ancient_PrimateBone_Pongo-pygmaeus_Orang1.raw", NativeID:"controllerType=0 controllerNumber=1 scan=8517"
GSPGEAGRPGEAGLPGAK	3|Oxidation|9|Oxidation|15|Oxidation	20200710_EXPL2_Evo2_PR_SA_100spd_DDA_Ancient_PrimateBone_Pongo-pygmaeus_Orang1.1841.1841.2 File:"20200710_EXPL2_Evo2_PR_SA_100spd_DDA_Ancient_PrimateBone_Pongo-pygmaeus_Orang1.raw", NativeID:"controllerType=0 controllerNumber=1 scan=1841"
DGEAGAQGPPGPAGPAGER		20200710_EXPL2_Evo2_PR_SA_100spd_DDA_Ancient_PrimateBone_Pongo-pygmaeus_Orang1.2042.2042.2 File:"20200710_EXPL2_Evo2_PR_SA_100spd_DDA_Ancient_PrimateBone_Pongo-pygmaeus_Orang1.raw", NativeID:"controllerType=0 controllerNumber=1 scan=2042"
PAGAAGPAGNPGADGQPGAK	11|Oxidation|17|Oxidation	20200710_EXPL2_Evo2_PR_SA_100spd_DDA_Ancient_PrimateBone_Pongo-pygmaeus_Orang1.1208.1208.2 File:"20200710_EXPL2_Evo2_PR_SA_100spd_DDA_Ancient_PrimateBone_Pongo-pygmaeus_Orang1.raw", NativeID:"controllerType=0 controllerNumber=1 scan=1208"
GEPGSPGENGAPGQMGPR	3|Oxidation|6|Oxidation|12|Oxidation	20200710_EXPL2_Evo2_PR_SA_100spd_DDA_Ancient_PrimateBone_Pongo-pygmaeus_Orang1.1459.1459.3 File:"20200710_EXPL2_Evo2_PR_SA_100spd_DDA_Ancient_PrimateBone_Pongo-pygmaeus_Orang1.raw", NativeID:"controllerType=0 controllerNumber=1 scan=1459"
PGEQGVPGDLGAPGPSGAR	1|Oxidation|13|Oxidation	20200710_EXPL2_Evo2_PR_SA_100spd_DDA_Ancient_PrimateBone_Pongo-pygmaeus_Orang1.3051.3051.3 File:"20200710_EXPL2_Evo2_PR_SA_100spd_DDA_Ancient_PrimateBone_Pongo-pygmaeus_Orang1.raw", NativeID:"controllerType=0 controllerNumber=1 scan=3051"
PPGPTGPAGPPGFPGAVGAK	2|Oxidation|11|Oxidation|14|Oxidation	20200710_EXPL2_Evo2_PR_SA_100spd_DDA_Ancient_PrimateBone_Pongo-pygmaeus_Orang1.4129.4129.2 File:"20200710_EXPL2_Evo2_PR_SA_100spd_DDA_Ancient_PrimateBone_Pongo-pygmaeus_Orang1.raw", NativeID:"controllerType=0 controllerNumber=1 scan=4129"
GPPGPMGPPGLAGPPGESGR	3|Oxidation	20200710_EXPL2_Evo2_PR_SA_100spd_DDA_Ancient_PrimateBone_Pongo-pygmaeus_Orang1.4764.4764.3 File:"20200710_EXPL2_Evo2_PR_SA_100spd_DDA_Ancient_PrimateBone_Pongo-pygmaeus_Orang1.raw", NativeID:"controllerType=0 controllerNumber=1 scan=4764"
ADGPAGAPGTPGPQGIAGQR	8|Oxidation|11|Oxidation	20200710_EXPL2_Evo2_PR_SA_100spd_DDA_Ancient_PrimateBone_Pongo-pygmaeus_Orang1.2360.2360.2 File:"20200710_EXPL2_Evo2_PR_SA_100spd_DDA_Ancient_PrimateBone_Pongo-pygmaeus_Orang1.raw", NativeID:"controllerType=0 controllerNumber=1 scan=2360"
TGPPGPAGQDGRPGPPGPPG	4|Oxidation|13|Oxidation|16|Oxidation|19|Oxidation	20200710_EXPL2_Evo2_PR_SA_100spd_DDA_Ancient_PrimateBone_Pongo-pygmaeus_Orang1.1639.1639.2 File:"20200710_EXPL2_Evo2_PR_SA_100spd_DDA_Ancient_PrimateBone_Pongo-pygmaeus_Orang1.raw", NativeID:"controllerType=0 controllerNumber=1 scan=1639"
AGPPGPTGPAGPPGFPGAVGAK	4|Oxidation|13|Oxidation|16|Oxidation	20200710_EXPL2_Evo2_PR_SA_100spd_DDA_Ancient_PrimateBone_Pongo-pygmaeus_Orang1.4179.4179.2 File:"20200710_EXPL2_Evo2_PR_SA_100spd_DDA_Ancient_PrimateBone_Pongo-pygmaeus_Orang1.raw", NativeID:"controllerType=0 controllerNumber=1 scan=4179"
GNDGATGAAGPPGPTGPAGPPGF	12|Oxidation|21|Oxidation	20200710_EXPL2_Evo2_PR_SA_100spd_DDA_Ancient_PrimateBone_Pongo-pygmaeus_Orang1.5405.5405.2 File:"20200710_EXPL2_Evo2_PR_SA_100spd_DDA_Ancient_PrimateBone_Pongo-pygmaeus_Orang1.raw", NativeID:"controllerType=0 controllerNumber=1 scan=5405"
GETGPAGRPGEVGPPGPPGPAG	9|Oxidation|15|Oxidation|18|Oxidation	20200710_EXPL2_Evo2_PR_SA_100spd_DDA_Ancient_PrimateBone_Pongo-pygmaeus_Orang1.2248.2248.2 File:"20200710_EXPL2_Evo2_PR_SA_100spd_DDA_Ancient_PrimateBone_Pongo-pygmaeus_Orang1.raw", NativeID:"controllerType=0 controllerNumber=1 scan=2248"
AAGPPGPTGPAGPPGFPGAVGAK	5|Oxidation|14|Oxidation|17|Oxidation	20200710_EXPL2_Evo2_PR_SA_100spd_DDA_Ancient_PrimateBone_Pongo-pygmaeus_Orang1.4213.4213.2 File:"20200710_EXPL2_Evo2_PR_SA_100spd_DDA_Ancient_PrimateBone_Pongo-pygmaeus_Orang1.raw", NativeID:"controllerType=0 controllerNumber=1 scan=4213"
GAPGDRGEPGPPGPAGFAGPPG	3|Oxidation|9|Oxidation|12|Oxidation|21|Oxidation	20200710_EXPL2_Evo2_PR_SA_100spd_DDA_Ancient_PrimateBone_Pongo-pygmaeus_Orang1.3277.3277.2 File:"20200710_EXPL2_Evo2_PR_SA_100spd_DDA_Ancient_PrimateBone_Pongo-pygmaeus_Orang1.raw", NativeID:"controllerType=0 controllerNumber=1 scan=3277"
GFSGLQGPPGPPGSPGEQGPSG	9|Oxidation|12|Oxidation|15|Oxidation	20200710_EXPL2_Evo2_PR_SA_100spd_DDA_Ancient_PrimateBone_Pongo-pygmaeus_Orang1.4787.4787.2 File:"20200710_EXPL2_Evo2_PR_SA_100spd_DDA_Ancient_PrimateBone_Pongo-pygmaeus_Orang1.raw", NativeID:"controllerType=0 controllerNumber=1 scan=4787"
TGPAGRPGEVGPPGPPGPAGEK	7|Oxidation|13|Oxidation|16|Oxidation	20200710_EXPL2_Evo2_PR_SA_100spd_DDA_Ancient_PrimateBone_Pongo-pygmaeus_Orang1.1695.1695.2 File:"20200710_EXPL2_Evo2_PR_SA_100spd_DDA_Ancient_PrimateBone_Pongo-pygmaeus_Orang1.raw", NativeID:"controllerType=0 controllerNumber=1 scan=1695"
TGPPGPAGQDGRPGPPGPPGAR	4|Oxidation|13|Oxidation|16|Oxidation|19|Oxidation	20200710_EXPL2_Evo2_PR_SA_100spd_DDA_Ancient_PrimateBone_Pongo-pygmaeus_Orang1.1359.1359.2 File:"20200710_EXPL2_Evo2_PR_SA_100spd_DDA_Ancient_PrimateBone_Pongo-pygmaeus_Orang1.raw", NativeID:"controllerType=0 controllerNumber=1 scan=1359"
TGDAGPVGPPGPPGPPGPPGPPSG	10|Oxidation|13|Oxidation|16|Oxidation|19|Oxidation	20200710_EXPL2_Evo2_PR_SA_100spd_DDA_Ancient_PrimateBone_Pongo-pygmaeus_Orang1.3735.3735.2 File:"20200710_EXPL2_Evo2_PR_SA_100spd_DDA_Ancient_PrimateBone_Pongo-pygmaeus_Orang1.raw", NativeID:"controllerType=0 controllerNumber=1 scan=3735"
~GAPGADGPAGAPGTPGPQGIAGQR	12|Oxidation	20200710_EXPL2_Evo2_PR_SA_100spd_DDA_Ancient_PrimateBone_Pongo-pygmaeus_Orang1.2933.2933.2 File:"20200710_EXPL2_Evo2_PR_SA_100spd_DDA_Ancient_PrimateBone_Pongo-pygmaeus_Orang1.raw", NativeID:"controllerType=0 controllerNumber=1 scan=2933"
ERGPPGPMGPPGLAGPPGESGR	5|Oxidation|17|Oxidation	20200710_EXPL2_Evo2_PR_SA_100spd_DDA_Ancient_PrimateBone_Pongo-pygmaeus_Orang1.3547.3547.3 File:"20200710_EXPL2_Evo2_PR_SA_100spd_DDA_Ancient_PrimateBone_Pongo-pygmaeus_Orang1.raw", NativeID:"controllerType=0 controllerNumber=1 scan=3547"
GPPGPPGSPGEQGPSGASGPAGPR	3|Oxidation|6|Oxidation|9|Oxidation	20200710_EXPL2_Evo2_PR_SA_100spd_DDA_Ancient_PrimateBone_Pongo-pygmaeus_Orang1.1785.1785.3 File:"20200710_EXPL2_Evo2_PR_SA_100spd_DDA_Ancient_PrimateBone_Pongo-pygmaeus_Orang1.raw", NativeID:"controllerType=0 controllerNumber=1 scan=1785"
GNDGATGAAGPPGPTGPAGPPGFPG	12|Oxidation|21|Oxidation|24|Oxidation	20200710_EXPL2_Evo2_PR_SA_100spd_DDA_Ancient_PrimateBone_Pongo-pygmaeus_Orang1.4817.4817.2 File:"20200710_EXPL2_Evo2_PR_SA_100spd_DDA_Ancient_PrimateBone_Pongo-pygmaeus_Orang1.raw", NativeID:"controllerType=0 controllerNumber=1 scan=4817"
ETGPAGPPGAPGAPGAPGPVGPAGK	8|Oxidation|11|Oxidation|14|Oxidation|17|Oxidation	20200710_EXPL2_Evo2_PR_SA_100spd_DDA_Ancient_PrimateBone_Pongo-pygmaeus_Orang1.2351.2351.2 File:"20200710_EXPL2_Evo2_PR_SA_100spd_DDA_Ancient_PrimateBone_Pongo-pygmaeus_Orang1.raw", NativeID:"controllerType=0 controllerNumber=1 scan=2351"
TGAAGPPGPTGPAGPPGFPGAVGAK	7|Oxidation|16|Oxidation|19|Oxidation	20200710_EXPL2_Evo2_PR_SA_100spd_DDA_Ancient_PrimateBone_Pongo-pygmaeus_Orang1.4270.4270.2 File:"20200710_EXPL2_Evo2_PR_SA_100spd_DDA_Ancient_PrimateBone_Pongo-pygmaeus_Orang1.raw", NativeID:"controllerType=0 controllerNumber=1 scan=4270"
GEPGPPGPAGFAGPPGADGQPGAK	3|Oxidation|8|Oxidation|15|Oxidation|20|Deamidated	20200710_EXPL2_Evo2_PR_SA_100spd_DDA_Ancient_PrimateBone_Pongo-pygmaeus_Orang1.3693.3693.3 File:"20200710_EXPL2_Evo2_PR_SA_100spd_DDA_Ancient_PrimateBone_Pongo-pygmaeus_Orang1.raw", NativeID:"controllerType=0 controllerNumber=1 scan=3693"
GETGPAGPPGAPGAPGAPGPVGPAGK	9|Oxidation|15|Oxidation	20200710_EXPL2_Evo2_PR_SA_100spd_DDA_Ancient_PrimateBone_Pongo-pygmaeus_Orang1.3128.3128.2 File:"20200710_EXPL2_Evo2_PR_SA_100spd_DDA_Ancient_PrimateBone_Pongo-pygmaeus_Orang1.raw", NativeID:"controllerType=0 controllerNumber=1 scan=3128"
GAPGDRGEPGPPGPAGFAGPPGAD	3|Oxidation|9|Oxidation|12|Oxidation|21|Oxidation	20200710_EXPL2_Evo2_PR_SA_100spd_DDA_Ancient_PrimateBone_Pongo-pygmaeus_Orang1.3557.3557.2 File:"20200710_EXPL2_Evo2_PR_SA_100spd_DDA_Ancient_PrimateBone_Pongo-pygmaeus_Orang1.raw", NativeID:"controllerType=0 controllerNumber=1 scan=3557"
GDAGAPGAPGSQGAPGLQGMPGER	6|Oxidation|9|Oxidation|15|Oxidation|21|Oxidation	20200710_EXPL2_Evo2_PR_SA_100spd_DDA_Ancient_PrimateBone_Pongo-pygmaeus_Orang1.3778.3778.2 File:"20200710_EXPL2_Evo2_PR_SA_100spd_DDA_Ancient_PrimateBone_Pongo-pygmaeus_Orang1.raw", NativeID:"controllerType=0 controllerNumber=1 scan=3778"
GETGPAGRPGEVGPPGPPGPAGEK	9|Oxidation|15|Oxidation	20200710_EXPL2_Evo2_PR_SA_100spd_DDA_Ancient_PrimateBone_Pongo-pygmaeus_Orang1.2036.2036.2 File:"20200710_EXPL2_Evo2_PR_SA_100spd_DDA_Ancient_PrimateBone_Pongo-pygmaeus_Orang1.raw", NativeID:"controllerType=0 controllerNumber=1 scan=2036"
ATGAAGPPGPTGPAGPPGFPGAVGAK	8|Oxidation|17|Oxidation|20|Oxidation	20200710_EXPL2_Evo2_PR_SA_100spd_DDA_Ancient_PrimateBone_Pongo-pygmaeus_Orang1.4256.4256.3 File:"20200710_EXPL2_Evo2_PR_SA_100spd_DDA_Ancient_PrimateBone_Pongo-pygmaeus_Orang1.raw", NativeID:"controllerType=0 controllerNumber=1 scan=4256"
GATGAAGPPGPTGPAGPPGFPGAVGAK	9|Oxidation|18|Oxidation|21|Oxidation	20200710_EXPL2_Evo2_PR_SA_100spd_DDA_Ancient_PrimateBone_Pongo-pygmaeus_Orang1.4320.4320.2 File:"20200710_EXPL2_Evo2_PR_SA_100spd_DDA_Ancient_PrimateBone_Pongo-pygmaeus_Orang1.raw", NativeID:"controllerType=0 controllerNumber=1 scan=4320"
TGDAGPVGPPGPPGPPGPPGPPSGGF	10|Oxidation|13|Oxidation|16|Oxidation|19|Oxidation	20200710_EXPL2_Evo2_PR_SA_100spd_DDA_Ancient_PrimateBone_Pongo-pygmaeus_Orang1.5790.5790.2 File:"20200710_EXPL2_Evo2_PR_SA_100spd_DDA_Ancient_PrimateBone_Pongo-pygmaeus_Orang1.raw", NativeID:"controllerType=0 controllerNumber=1 scan=5790"
GEPGPPGPAGAAGPAGNPGADGQPGAK	3|Oxidation|6|Oxidation|18|Oxidation	20200710_EXPL2_Evo2_PR_SA_100spd_DDA_Ancient_PrimateBone_Pongo-pygmaeus_Orang1.1866.1866.2 File:"20200710_EXPL2_Evo2_PR_SA_100spd_DDA_Ancient_PrimateBone_Pongo-pygmaeus_Orang1.raw", NativeID:"controllerType=0 controllerNumber=1 scan=1866"
RGETGPAGPPGAPGAPGAPGPVGPAGK	10|Oxidation|13|Oxidation|16|Oxidation|19|Oxidation	20200710_EXPL2_Evo2_PR_SA_100spd_DDA_Ancient_PrimateBone_Pongo-pygmaeus_Orang1.1924.1924.3 File:"20200710_EXPL2_Evo2_PR_SA_100spd_DDA_Ancient_PrimateBone_Pongo-pygmaeus_Orang1.raw", NativeID:"controllerType=0 controllerNumber=1 scan=1924"
GNDGATGAAGPPGPTGPAGPPGFPGAVG	12|Oxidation|21|Oxidation|24|Oxidation	20200710_EXPL2_Evo2_PR_SA_100spd_DDA_Ancient_PrimateBone_Pongo-pygmaeus_Orang1.5545.5545.2 File:"20200710_EXPL2_Evo2_PR_SA_100spd_DDA_Ancient_PrimateBone_Pongo-pygmaeus_Orang1.raw", NativeID:"controllerType=0 controllerNumber=1 scan=5545"
GPPGPPGKNGDDGEAGKPGRPGER	3|Oxidation|6|Oxidation|9|Deamidated|18|Oxidation|21|Oxidation	20200710_EXPL2_Evo2_PR_SA_100spd_DDA_Ancient_PrimateBone_Pongo-pygmaeus_Orang1.930.930.3 File:"20200710_EXPL2_Evo2_PR_SA_100spd_DDA_Ancient_PrimateBone_Pongo-pygmaeus_Orang1.raw", NativeID:"controllerType=0 controllerNumber=1 scan=930"
GEQGPAGSPGFQGLPGPAGPPGEAGK	9|Oxidation|15|Oxidation|21|Oxidation	20200710_EXPL2_Evo2_PR_SA_100spd_DDA_Ancient_PrimateBone_Pongo-pygmaeus_Orang1.4249.4249.2 File:"20200710_EXPL2_Evo2_PR_SA_100spd_DDA_Ancient_PrimateBone_Pongo-pygmaeus_Orang1.raw", NativeID:"controllerType=0 controllerNumber=1 scan=4249"
DGATGAAGPPGPTGPAGPPGFPGAVGAK	10|Oxidation|19|Oxidation|22|Oxidation	20200710_EXPL2_Evo2_PR_SA_100spd_DDA_Ancient_PrimateBone_Pongo-pygmaeus_Orang1.4689.4689.2 File:"20200710_EXPL2_Evo2_PR_SA_100spd_DDA_Ancient_PrimateBone_Pongo-pygmaeus_Orang1.raw", NativeID:"controllerType=0 controllerNumber=1 scan=4689"
DRGEPGPPGPAGFAGPPGADGQPGAK	5|Oxidation|8|Oxidation|17|Oxidation	20200710_EXPL2_Evo2_PR_SA_100spd_DDA_Ancient_PrimateBone_Pongo-pygmaeus_Orang1.3078.3078.3 File:"20200710_EXPL2_Evo2_PR_SA_100spd_DDA_Ancient_PrimateBone_Pongo-pygmaeus_Orang1.raw", NativeID:"controllerType=0 controllerNumber=1 scan=3078"
GNDGATGAAGPPGPTGPAGPPGFPGAVGA	12|Oxidation|21|Oxidation|24|Oxidation	20200710_EXPL2_Evo2_PR_SA_100spd_DDA_Ancient_PrimateBone_Pongo-pygmaeus_Orang1.5739.5739.2 File:"20200710_EXPL2_Evo2_PR_SA_100spd_DDA_Ancient_PrimateBone_Pongo-pygmaeus_Orang1.raw", NativeID:"controllerType=0 controllerNumber=1 scan=5739"
GPPGSAGAPGKDGLNGLPGPIGPPGPR	3|Oxidation|18|Oxidation|24|Oxidation|26|Oxidation	20200710_EXPL2_Evo2_PR_SA_100spd_DDA_Ancient_PrimateBone_Pongo-pygmaeus_Orang1.4082.4082.3 File:"20200710_EXPL2_Evo2_PR_SA_100spd_DDA_Ancient_PrimateBone_Pongo-pygmaeus_Orang1.raw", NativeID:"controllerType=0 controllerNumber=1 scan=4082"
DRGETGPAGPPGAPGAPGAPGPVGPAGK	11|Oxidation|14|Oxidation|17|Oxidation|20|Oxidation	20200710_EXPL2_Evo2_PR_SA_100spd_DDA_Ancient_PrimateBone_Pongo-pygmaeus_Orang1.2091.2091.3 File:"20200710_EXPL2_Evo2_PR_SA_100spd_DDA_Ancient_PrimateBone_Pongo-pygmaeus_Orang1.raw", NativeID:"controllerType=0 controllerNumber=1 scan=2091"
GDRGETGPAGPPGAPGAPGAPGPVGPAGK	12|Oxidation	20200710_EXPL2_Evo2_PR_SA_100spd_DDA_Ancient_PrimateBone_Pongo-pygmaeus_Orang1.2974.2974.3 File:"20200710_EXPL2_Evo2_PR_SA_100spd_DDA_Ancient_PrimateBone_Pongo-pygmaeus_Orang1.raw", NativeID:"controllerType=0 controllerNumber=1 scan=2974"
GPPGEAGKPGEQGVPGDLGAPGPSGAR	3|Oxidation|9|Oxidation|15|Oxidation|23|Oxidation	20200710_EXPL2_Evo2_PR_SA_100spd_DDA_Ancient_PrimateBone_Pongo-pygmaeus_Orang1.2050.2050.3 File:"20200710_EXPL2_Evo2_PR_SA_100spd_DDA_Ancient_PrimateBone_Pongo-pygmaeus_Orang1.raw", NativeID:"controllerType=0 controllerNumber=1 scan=2050"
NDGATGAAGPPGPTGPAGPPGFPGAVGAK	11|Oxidation|20|Oxidation|23|Oxidation	20200710_EXPL2_Evo2_PR_SA_100spd_DDA_Ancient_PrimateBone_Pongo-pygmaeus_Orang1.4435.4435.3 File:"20200710_EXPL2_Evo2_PR_SA_100spd_DDA_Ancient_PrimateBone_Pongo-pygmaeus_Orang1.raw", NativeID:"controllerType=0 controllerNumber=1 scan=4435"
SGLQGPPGPPGSPGEQGPSGASGPAGPR	7|Oxidation|10|Oxidation|13|Oxidation	20200710_EXPL2_Evo2_PR_SA_100spd_DDA_Ancient_PrimateBone_Pongo-pygmaeus_Orang1.2765.2765.2 File:"20200710_EXPL2_Evo2_PR_SA_100spd_DDA_Ancient_PrimateBone_Pongo-pygmaeus_Orang1.raw", NativeID:"controllerType=0 controllerNumber=1 scan=2765"
GPRGETGPAGRPGEVGPPGPPGPAGEK	12|Oxidation|18|Oxidation|21|Oxidation	20200710_EXPL2_Evo2_PR_SA_100spd_DDA_Ancient_PrimateBone_Pongo-pygmaeus_Orang1.1651.1651.2 File:"20200710_EXPL2_Evo2_PR_SA_100spd_DDA_Ancient_PrimateBone_Pongo-pygmaeus_Orang1.raw", NativeID:"controllerType=0 controllerNumber=1 scan=1651"
TGDAGPVGPPGPPGPPGPPGPPSGGFDF	10|Oxidation|13|Oxidation|16|Oxidation	20200710_EXPL2_Evo2_PR_SA_100spd_DDA_Ancient_PrimateBone_Pongo-pygmaeus_Orang1.7685.7685.2 File:"20200710_EXPL2_Evo2_PR_SA_100spd_DDA_Ancient_PrimateBone_Pongo-pygmaeus_Orang1.raw", NativeID:"controllerType=0 controllerNumber=1 scan=7685"
GNDGATGAAGPPGPTGPAGPPGFPGAVGAK	12|Oxidation|20|Oxidation	20200710_EXPL2_Evo2_PR_SA_100spd_DDA_Ancient_PrimateBone_Pongo-pygmaeus_Orang1.5198.5198.2 File:"20200710_EXPL2_Evo2_PR_SA_100spd_DDA_Ancient_PrimateBone_Pongo-pygmaeus_Orang1.raw", NativeID:"controllerType=0 controllerNumber=1 scan=5198"
TGDAGPVGPPGPPGPPGPPGPPSGGFDFS	10|Oxidation|13|Oxidation|16|Oxidation|19|Oxidation	20200710_EXPL2_Evo2_PR_SA_100spd_DDA_Ancient_PrimateBone_Pongo-pygmaeus_Orang1.6901.6901.2 File:"20200710_EXPL2_Evo2_PR_SA_100spd_DDA_Ancient_PrimateBone_Pongo-pygmaeus_Orang1.raw", NativeID:"controllerType=0 controllerNumber=1 scan=6901"
PAGPPGEAGKPGEQGVPGDLGAPGPSGAR	5|Oxidation|11|Oxidation|17|Oxidation|23|Oxidation	20200710_EXPL2_Evo2_PR_SA_100spd_DDA_Ancient_PrimateBone_Pongo-pygmaeus_Orang1.2213.2213.3 File:"20200710_EXPL2_Evo2_PR_SA_100spd_DDA_Ancient_PrimateBone_Pongo-pygmaeus_Orang1.raw", NativeID:"controllerType=0 controllerNumber=1 scan=2213"
FSGLQGPPGPPGSPGEQGPSGASGPAGPR	8|Oxidation|11|Oxidation|14|Oxidation	20200710_EXPL2_Evo2_PR_SA_100spd_DDA_Ancient_PrimateBone_Pongo-pygmaeus_Orang1.4047.4047.2 File:"20200710_EXPL2_Evo2_PR_SA_100spd_DDA_Ancient_PrimateBone_Pongo-pygmaeus_Orang1.raw", NativeID:"controllerType=0 controllerNumber=1 scan=4047"
GFSGLQGPPGPPGSPGEQGPSGASGPAGPR	11|Oxidation	20200710_EXPL2_Evo2_PR_SA_100spd_DDA_Ancient_PrimateBone_Pongo-pygmaeus_Orang1.4856.4856.2 File:"20200710_EXPL2_Evo2_PR_SA_100spd_DDA_Ancient_PrimateBone_Pongo-pygmaeus_Orang1.raw", NativeID:"controllerType=0 controllerNumber=1 scan=4856"
GAPGDRGEPGPPGPAGFAGPPGADGQPGAK	3|Oxidation|9|Oxidation|12|Oxidation|21|Oxidation	20200710_EXPL2_Evo2_PR_SA_100spd_DDA_Ancient_PrimateBone_Pongo-pygmaeus_Orang1.2693.2693.3 File:"20200710_EXPL2_Evo2_PR_SA_100spd_DDA_Ancient_PrimateBone_Pongo-pygmaeus_Orang1.raw", NativeID:"controllerType=0 controllerNumber=1 scan=2693"
ARGNDGATGAAGPPGPTGPAGPPGFPGAVGAK	14|Oxidation|23|Oxidation|26|Oxidation	20200710_EXPL2_Evo2_PR_SA_100spd_DDA_Ancient_PrimateBone_Pongo-pygmaeus_Orang1.3611.3611.3 File:"20200710_EXPL2_Evo2_PR_SA_100spd_DDA_Ancient_PrimateBone_Pongo-pygmaeus_Orang1.raw", NativeID:"controllerType=0 controllerNumber=1 scan=3611"
PGPAGPPGEAGKPGEQGVPGDLGAPGPSGAR	1|Oxidation|7|Oxidation|13|Oxidation|16|Deamidated|19|Oxidation|27|Oxidation	20200710_EXPL2_Evo2_PR_SA_100spd_DDA_Ancient_PrimateBone_Pongo-pygmaeus_Orang1.4719.4719.3 File:"20200710_EXPL2_Evo2_PR_SA_100spd_DDA_Ancient_PrimateBone_Pongo-pygmaeus_Orang1.raw", NativeID:"controllerType=0 controllerNumber=1 scan=4719"
RGFSGLQGPPGPPGSPGEQGPSGASGPAGPR	10|Oxidation|13|Oxidation|16|Oxidation	20200710_EXPL2_Evo2_PR_SA_100spd_DDA_Ancient_PrimateBone_Pongo-pygmaeus_Orang1.3487.3487.3 File:"20200710_EXPL2_Evo2_PR_SA_100spd_DDA_Ancient_PrimateBone_Pongo-pygmaeus_Orang1.raw", NativeID:"controllerType=0 controllerNumber=1 scan=3487"
GVPGPPGAVGPAGKDGEAGAQGPPGPAGPAGER	3|Oxidation|6|Oxidation|21|Deamidated|24|Oxidation	20200710_EXPL2_Evo2_PR_SA_100spd_DDA_Ancient_PrimateBone_Pongo-pygmaeus_Orang1.2794.2794.3 File:"20200710_EXPL2_Evo2_PR_SA_100spd_DDA_Ancient_PrimateBone_Pongo-pygmaeus_Orang1.raw", NativeID:"controllerType=0 controllerNumber=1 scan=2794"
GLTGPIGPPGPAGAPGDKGETGPSGPAGPTGAR	9|Oxidation|15|Oxidation	20200710_EXPL2_Evo2_PR_SA_100spd_DDA_Ancient_PrimateBone_Pongo-pygmaeus_Orang1.3891.3891.3 File:"20200710_EXPL2_Evo2_PR_SA_100spd_DDA_Ancient_PrimateBone_Pongo-pygmaeus_Orang1.raw", NativeID:"controllerType=0 controllerNumber=1 scan=3891"
GSEGPQGVRGEPGPPGPAGAAGPAGNPGADGQPGAK	12|Oxidation|15|Oxidation|27|Oxidation	20200710_EXPL2_Evo2_PR_SA_100spd_DDA_Ancient_PrimateBone_Pongo-pygmaeus_Orang1.2006.2006.3 File:"20200710_EXPL2_Evo2_PR_SA_100spd_DDA_Ancient_PrimateBone_Pongo-pygmaeus_Orang1.raw", NativeID:"controllerType=0 controllerNumber=1 scan=2006"
FQGLPGPAGPPGEAGKPGEQGVPGDLGAPGPSGAR	5|Oxidation|11|Oxidation|17|Oxidation|20|Deamidated|23|Oxidation|29|Oxidation	20200710_EXPL2_Evo2_PR_SA_100spd_DDA_Ancient_PrimateBone_Pongo-pygmaeus_Orang1.4367.4367.3 File:"20200710_EXPL2_Evo2_PR_SA_100spd_DDA_Ancient_PrimateBone_Pongo-pygmaeus_Orang1.raw", NativeID:"controllerType=0 controllerNumber=1 scan=4367"
SPGFQGLPGPAGPPGEAGKPGEQGVPGDLGAPGPSGAR	2|Oxidation|8|Oxidation|14|Oxidation|20|Oxidation|26|Oxidation|34|Oxidation	20200710_EXPL2_Evo2_PR_SA_100spd_DDA_Ancient_PrimateBone_Pongo-pygmaeus_Orang1.4556.4556.3 File:"20200710_EXPL2_Evo2_PR_SA_100spd_DDA_Ancient_PrimateBone_Pongo-pygmaeus_Orang1.raw", NativeID:"controllerType=0 controllerNumber=1 scan=4556"
GFSGLQGPPGPPGSPGEQGPSGASGPAGPRGPPGSAGAPGK	9|Oxidation|12|Oxidation|15|Oxidation|29|Oxidation	20200710_EXPL2_Evo2_PR_SA_100spd_DDA_Ancient_PrimateBone_Pongo-pygmaeus_Orang1.3687.3687.4 File:"20200710_EXPL2_Evo2_PR_SA_100spd_DDA_Ancient_PrimateBone_Pongo-pygmaeus_Orang1.raw", NativeID:"controllerType=0 controllerNumber=1 scan=3687"
GRPGAPGPAGARGNDGATGAAGPPGPTGPAGPPGFPGAVGAK	3|Oxidation|6|Oxidation|14|Deamidated|24|Oxidation|33|Oxidation|36|Oxidation	20200710_EXPL2_Evo2_PR_SA_100spd_DDA_Ancient_PrimateBone_Pongo-pygmaeus_Orang1.3316.3316.3 File:"20200710_EXPL2_Evo2_PR_SA_100spd_DDA_Ancient_PrimateBone_Pongo-pygmaeus_Orang1.raw", NativeID:"controllerType=0 controllerNumber=1 scan=3316"
TGDAGPVGPPGPPGPPGPPGPPSGGFDFSFLPQPPQEK	10|Oxidation|13|Oxidation|16|Oxidation|18|Oxidation	20200710_EXPL2_Evo2_PR_SA_100spd_DDA_Ancient_PrimateBone_Pongo-pygmaeus_Orang1.8368.8368.3 File:"20200710_EXPL2_Evo2_PR_SA_100spd_DDA_Ancient_PrimateBone_Pongo-pygmaeus_Orang1.raw", NativeID:"controllerType=0 controllerNumber=1 scan=8368"
DGEAGAQGPPGPAGPAGERGEQGPAGSPGFQGLPGPAGPPGEAGK	28|Oxidation|31|Deamidated|34|Oxidation|40|Oxidation	20200710_EXPL2_Evo2_PR_SA_100spd_DDA_Ancient_PrimateBone_Pongo-pygmaeus_Orang1.4625.4625.4 File:"20200710_EXPL2_Evo2_PR_SA_100spd_DDA_Ancient_PrimateBone_Pongo-pygmaeus_Orang1.raw", NativeID:"controllerType=0 controllerNumber=1 scan=4625"
GEQGPAGSPGFQGLPGPAGPPGEAGKPGEQGVPGDLGAPGPSGAR	9|Oxidation|15|Oxidation|17|Oxidation|21|Oxidation|27|Oxidation|33|Oxidation|39|Oxidation	20200710_EXPL2_Evo2_PR_SA_100spd_DDA_Ancient_PrimateBone_Pongo-pygmaeus_Orang1.4255.4255.3 File:"20200710_EXPL2_Evo2_PR_SA_100spd_DDA_Ancient_PrimateBone_Pongo-pygmaeus_Orang1.raw", NativeID:"controllerType=0 controllerNumber=1 scan=4255"
GPAGPAGPIGPVGAR	11|Oxidation	20200710_EXPL2_Evo2_PR_SA_100spd_DDA_Ancient_PrimateBone_Pongo-pygmaeus_Orang1.2980.2980.2 File:"20200710_EXPL2_Evo2_PR_SA_100spd_DDA_Ancient_PrimateBone_Pongo-pygmaeus_Orang1.raw", NativeID:"controllerType=0 controllerNumber=1 scan=2980"
TGPAGPAGPIGPVGAR	12|Oxidation	20200710_EXPL2_Evo2_PR_SA_100spd_DDA_Ancient_PrimateBone_Pongo-pygmaeus_Orang1.3198.3198.2 File:"20200710_EXPL2_Evo2_PR_SA_100spd_DDA_Ancient_PrimateBone_Pongo-pygmaeus_Orang1.raw", NativeID:"controllerType=0 controllerNumber=1 scan=3198"
GETGPAGPAGPIGPVGAR	14|Oxidation	20200710_EXPL2_Evo2_PR_SA_100spd_DDA_Ancient_PrimateBone_Pongo-pygmaeus_Orang1.3364.3364.2 File:"20200710_EXPL2_Evo2_PR_SA_100spd_DDA_Ancient_PrimateBone_Pongo-pygmaeus_Orang1.raw", NativeID:"controllerType=0 controllerNumber=1 scan=3364"
XP_031307638.1 collagen alpha-1(III) chain isoform X1 [Camelus dromedarius]
VMGFPGPK	5|Oxidation	20200710_EXPL2_Evo2_PR_SA_100spd_DDA_Ancient_PrimateBone_Pongo-pygmaeus_Orang1.4012.4012.2 File:"20200710_EXPL2_Evo2_PR_SA_100spd_DDA_Ancient_PrimateBone_Pongo-pygmaeus_Orang1.raw", NativeID:"controllerType=0 controllerNumber=1 scan=4012"
LQGMPGER	2|Deamidated|5|Oxidation	20200710_EXPL2_Evo2_PR_SA_100spd_DDA_Ancient_PrimateBone_Pongo-pygmaeus_Orang1.1876.1876.2 File:"20200710_EXPL2_Evo2_PR_SA_100spd_DDA_Ancient_PrimateBone_Pongo-pygmaeus_Orang1.raw", NativeID:"controllerType=0 controllerNumber=1 scan=1876"
GVMGFPGPK	6|Oxidation	20200710_EXPL2_Evo2_PR_SA_100spd_DDA_Ancient_PrimateBone_Pongo-pygmaeus_Orang1.4380.4380.2 File:"20200710_EXPL2_Evo2_PR_SA_100spd_DDA_Ancient_PrimateBone_Pongo-pygmaeus_Orang1.raw", NativeID:"controllerType=0 controllerNumber=1 scan=4380"
PGLQGMPGER	1|Oxidation|7|Oxidation	20200710_EXPL2_Evo2_PR_SA_100spd_DDA_Ancient_PrimateBone_Pongo-pygmaeus_Orang1.2205.2205.2 File:"20200710_EXPL2_Evo2_PR_SA_100spd_DDA_Ancient_PrimateBone_Pongo-pygmaeus_Orang1.raw", NativeID:"controllerType=0 controllerNumber=1 scan=2205"
GEMGPAGIPGAPGLMGAR	9|Oxidation|12|Oxidation	20200710_EXPL2_Evo2_PR_SA_100spd_DDA_Ancient_PrimateBone_Pongo-pygmaeus_Orang1.5949.5949.2 File:"20200710_EXPL2_Evo2_PR_SA_100spd_DDA_Ancient_PrimateBone_Pongo-pygmaeus_Orang1.raw", NativeID:"controllerType=0 controllerNumber=1 scan=5949"
XP_010977966.1 collagen alpha-2(I) chain [Camelus dromedarius]
TGFPGAAGR	4|Oxidation	20200710_EXPL2_Evo2_PR_SA_100spd_DDA_Ancient_PrimateBone_Pongo-pygmaeus_Orang1.1819.1819.2 File:"20200710_EXPL2_Evo2_PR_SA_100spd_DDA_Ancient_PrimateBone_Pongo-pygmaeus_Orang1.raw", NativeID:"controllerType=0 controllerNumber=1 scan=1819"
PPGPPGPAGK	2|Oxidation|5|Oxidation	20200710_EXPL2_Evo2_PR_SA_100spd_DDA_Ancient_PrimateBone_Pongo-pygmaeus_Orang1.1939.1939.2 File:"20200710_EXPL2_Evo2_PR_SA_100spd_DDA_Ancient_PrimateBone_Pongo-pygmaeus_Orang1.raw", NativeID:"controllerType=0 controllerNumber=1 scan=1939"
HAGLAGAR		20200710_EXPL2_Evo2_PR_SA_100spd_DDA_Ancient_PrimateBone_Pongo-pygmaeus_Orang1.1175.1175.2 File:"20200710_EXPL2_Evo2_PR_SA_100spd_DDA_Ancient_PrimateBone_Pongo-pygmaeus_Orang1.raw", NativeID:"controllerType=0 controllerNumber=1 scan=1175"
GHAGLAGAR		20200710_EXPL2_Evo2_PR_SA_100spd_DDA_Ancient_PrimateBone_Pongo-pygmaeus_Orang1.1445.1445.2 File:"20200710_EXPL2_Evo2_PR_SA_100spd_DDA_Ancient_PrimateBone_Pongo-pygmaeus_Orang1.raw", NativeID:"controllerType=0 controllerNumber=1 scan=1445"
GVVGPQGAR		20200710_EXPL2_Evo2_PR_SA_100spd_DDA_Ancient_PrimateBone_Pongo-pygmaeus_Orang1.2979.2979.2 File:"20200710_EXPL2_Evo2_PR_SA_100spd_DDA_Ancient_PrimateBone_Pongo-pygmaeus_Orang1.raw", NativeID:"controllerType=0 controllerNumber=1 scan=2979"
PMGLMGPR		20200710_EXPL2_Evo2_PR_SA_100spd_DDA_Ancient_PrimateBone_Pongo-pygmaeus_Orang1.4002.4002.2 File:"20200710_EXPL2_Evo2_PR_SA_100spd_DDA_Ancient_PrimateBone_Pongo-pygmaeus_Orang1.raw", NativeID:"controllerType=0 controllerNumber=1 scan=4002"
GPAGPSGPAGK		20200710_EXPL2_Evo2_PR_SA_100spd_DDA_Ancient_PrimateBone_Pongo-pygmaeus_Orang1.2187.2187.2 File:"20200710_EXPL2_Evo2_PR_SA_100spd_DDA_Ancient_PrimateBone_Pongo-pygmaeus_Orang1.raw", NativeID:"controllerType=0 controllerNumber=1 scan=2187"
GHNGLDGLK		20200710_EXPL2_Evo2_PR_SA_100spd_DDA_Ancient_PrimateBone_Pongo-pygmaeus_Orang1.1649.1649.2 File:"20200710_EXPL2_Evo2_PR_SA_100spd_DDA_Ancient_PrimateBone_Pongo-pygmaeus_Orang1.raw", NativeID:"controllerType=0 controllerNumber=1 scan=1649"
PGTPGLPGFK	1|Oxidation|7|Oxidation	20200710_EXPL2_Evo2_PR_SA_100spd_DDA_Ancient_PrimateBone_Pongo-pygmaeus_Orang1.6042.6042.2 File:"20200710_EXPL2_Evo2_PR_SA_100spd_DDA_Ancient_PrimateBone_Pongo-pygmaeus_Orang1.raw", NativeID:"controllerType=0 controllerNumber=1 scan=6042"
PGNIGFPGPK	1|Oxidation|7|Oxidation	20200710_EXPL2_Evo2_PR_SA_100spd_DDA_Ancient_PrimateBone_Pongo-pygmaeus_Orang1.3165.3165.2 File:"20200710_EXPL2_Evo2_PR_SA_100spd_DDA_Ancient_PrimateBone_Pongo-pygmaeus_Orang1.raw", NativeID:"controllerType=0 controllerNumber=1 scan=3165"
PGEPGLMGPR	1|Oxidation|4|Oxidation	20200710_EXPL2_Evo2_PR_SA_100spd_DDA_Ancient_PrimateBone_Pongo-pygmaeus_Orang1.2482.2482.2 File:"20200710_EXPL2_Evo2_PR_SA_100spd_DDA_Ancient_PrimateBone_Pongo-pygmaeus_Orang1.raw", NativeID:"controllerType=0 controllerNumber=1 scan=2482"
SGPPGPPGPAGK	4|Oxidation|7|Oxidation	20200710_EXPL2_Evo2_PR_SA_100spd_DDA_Ancient_PrimateBone_Pongo-pygmaeus_Orang1.2499.2499.2 File:"20200710_EXPL2_Evo2_PR_SA_100spd_DDA_Ancient_PrimateBone_Pongo-pygmaeus_Orang1.raw", NativeID:"controllerType=0 controllerNumber=1 scan=2499"
PSGPSGLPGER	8|Oxidation	20200710_EXPL2_Evo2_PR_SA_100spd_DDA_Ancient_PrimateBone_Pongo-pygmaeus_Orang1.1848.1848.2 File:"20200710_EXPL2_Evo2_PR_SA_100spd_DDA_Ancient_PrimateBone_Pongo-pygmaeus_Orang1.raw", NativeID:"controllerType=0 controllerNumber=1 scan=1848"
GPGPMGLMGPR		20200710_EXPL2_Evo2_PR_SA_100spd_DDA_Ancient_PrimateBone_Pongo-pygmaeus_Orang1.5213.5213.2 File:"20200710_EXPL2_Evo2_PR_SA_100spd_DDA_Ancient_PrimateBone_Pongo-pygmaeus_Orang1.raw", NativeID:"controllerType=0 controllerNumber=1 scan=5213"
GPSGPSGLPGER	9|Oxidation	20200710_EXPL2_Evo2_PR_SA_100spd_DDA_Ancient_PrimateBone_Pongo-pygmaeus_Orang1.4614.4614.2 File:"20200710_EXPL2_Evo2_PR_SA_100spd_DDA_Ancient_PrimateBone_Pongo-pygmaeus_Orang1.raw", NativeID:"controllerType=0 controllerNumber=1 scan=4614"
FPGTPGLPGFK	2|Oxidation|5|Oxidation|8|Oxidation	20200710_EXPL2_Evo2_PR_SA_100spd_DDA_Ancient_PrimateBone_Pongo-pygmaeus_Orang1.5310.5310.2 File:"20200710_EXPL2_Evo2_PR_SA_100spd_DDA_Ancient_PrimateBone_Pongo-pygmaeus_Orang1.raw", NativeID:"controllerType=0 controllerNumber=1 scan=5310"
GPSGPQGIRGDK		20200710_EXPL2_Evo2_PR_SA_100spd_DDA_Ancient_PrimateBone_Pongo-pygmaeus_Orang1.1279.1279.2 File:"20200710_EXPL2_Evo2_PR_SA_100spd_DDA_Ancient_PrimateBone_Pongo-pygmaeus_Orang1.raw", NativeID:"controllerType=0 controllerNumber=1 scan=1279"
EGPVGLPGIDGR	7|Oxidation	20200710_EXPL2_Evo2_PR_SA_100spd_DDA_Ancient_PrimateBone_Pongo-pygmaeus_Orang1.4845.4845.2 File:"20200710_EXPL2_Evo2_PR_SA_100spd_DDA_Ancient_PrimateBone_Pongo-pygmaeus_Orang1.raw", NativeID:"controllerType=0 controllerNumber=1 scan=4845"
EMATQLAFMR		20200710_EXPL2_Evo2_PR_SA_100spd_DDA_Ancient_PrimateBone_Pongo-pygmaeus_Orang1.6424.6424.2 File:"20200710_EXPL2_Evo2_PR_SA_100spd_DDA_Ancient_PrimateBone_Pongo-pygmaeus_Orang1.raw", NativeID:"controllerType=0 controllerNumber=1 scan=6424"
GEPGNIGFPGPK	3|Oxidation|9|Oxidation	20200710_EXPL2_Evo2_PR_SA_100spd_DDA_Ancient_PrimateBone_Pongo-pygmaeus_Orang1.3335.3335.2 File:"20200710_EXPL2_Evo2_PR_SA_100spd_DDA_Ancient_PrimateBone_Pongo-pygmaeus_Orang1.raw", NativeID:"controllerType=0 controllerNumber=1 scan=3335"
GFPGTPGLPGFK	3|Oxidation|9|Oxidation	20200710_EXPL2_Evo2_PR_SA_100spd_DDA_Ancient_PrimateBone_Pongo-pygmaeus_Orang1.5881.5881.2 File:"20200710_EXPL2_Evo2_PR_SA_100spd_DDA_Ancient_PrimateBone_Pongo-pygmaeus_Orang1.raw", NativeID:"controllerType=0 controllerNumber=1 scan=5881"
GPAGPSGPAGKDGR		20200710_EXPL2_Evo2_PR_SA_100spd_DDA_Ancient_PrimateBone_Pongo-pygmaeus_Orang1.1085.1085.2 File:"20200710_EXPL2_Evo2_PR_SA_100spd_DDA_Ancient_PrimateBone_Pongo-pygmaeus_Orang1.raw", NativeID:"controllerType=0 controllerNumber=1 scan=1085"
TAGPSGPSGLPGER	11|Oxidation	20200710_EXPL2_Evo2_PR_SA_100spd_DDA_Ancient_PrimateBone_Pongo-pygmaeus_Orang1.2134.2134.2 File:"20200710_EXPL2_Evo2_PR_SA_100spd_DDA_Ancient_PrimateBone_Pongo-pygmaeus_Orang1.raw", NativeID:"controllerType=0 controllerNumber=1 scan=2134"
EGPVGLPGIDGRPG	7|Oxidation|13|Oxidation	20200710_EXPL2_Evo2_PR_SA_100spd_DDA_Ancient_PrimateBone_Pongo-pygmaeus_Orang1.4782.4782.2 File:"20200710_EXPL2_Evo2_PR_SA_100spd_DDA_Ancient_PrimateBone_Pongo-pygmaeus_Orang1.raw", NativeID:"controllerType=0 controllerNumber=1 scan=4782"
EPGEPGQTGPAGAR	2|Oxidation|5|Oxidation	20200710_EXPL2_Evo2_PR_SA_100spd_DDA_Ancient_PrimateBone_Pongo-pygmaeus_Orang1.1173.1173.2 File:"20200710_EXPL2_Evo2_PR_SA_100spd_DDA_Ancient_PrimateBone_Pongo-pygmaeus_Orang1.raw", NativeID:"controllerType=0 controllerNumber=1 scan=1173"
GLPGVAGAPGLPGPR	3|Oxidation|9|Oxidation|12|Oxidation	20200710_EXPL2_Evo2_PR_SA_100spd_DDA_Ancient_PrimateBone_Pongo-pygmaeus_Orang1.4365.4365.2 File:"20200710_EXPL2_Evo2_PR_SA_100spd_DDA_Ancient_PrimateBone_Pongo-pygmaeus_Orang1.raw", NativeID:"controllerType=0 controllerNumber=1 scan=4365"
PSGISGPPGPPGPAGK	8|Oxidation|11|Oxidation	20200710_EXPL2_Evo2_PR_SA_100spd_DDA_Ancient_PrimateBone_Pongo-pygmaeus_Orang1.2119.2119.2 File:"20200710_EXPL2_Evo2_PR_SA_100spd_DDA_Ancient_PrimateBone_Pongo-pygmaeus_Orang1.raw", NativeID:"controllerType=0 controllerNumber=1 scan=2119"
GEPGEPGQTGPAGAR	3|Oxidation|6|Oxidation	20200710_EXPL2_Evo2_PR_SA_100spd_DDA_Ancient_PrimateBone_Pongo-pygmaeus_Orang1.1197.1197.2 File:"20200710_EXPL2_Evo2_PR_SA_100spd_DDA_Ancient_PrimateBone_Pongo-pygmaeus_Orang1.raw", NativeID:"controllerType=0 controllerNumber=1 scan=1197"
GSDGSVGPVGPAGPIGSA		20200710_EXPL2_Evo2_PR_SA_100spd_DDA_Ancient_PrimateBone_Pongo-pygmaeus_Orang1.5680.5680.2 File:"20200710_EXPL2_Evo2_PR_SA_100spd_DDA_Ancient_PrimateBone_Pongo-pygmaeus_Orang1.raw", NativeID:"controllerType=0 controllerNumber=1 scan=5680"
PGIDGRPGPIGPAGAR	1|Oxidation	20200710_EXPL2_Evo2_PR_SA_100spd_DDA_Ancient_PrimateBone_Pongo-pygmaeus_Orang1.5667.5667.2 File:"20200710_EXPL2_Evo2_PR_SA_100spd_DDA_Ancient_PrimateBone_Pongo-pygmaeus_Orang1.raw", NativeID:"controllerType=0 controllerNumber=1 scan=5667"
GAAGLPGVAGAPGLPGPR	6|Oxidation|12|Oxidation|15|Oxidation	20200710_EXPL2_Evo2_PR_SA_100spd_DDA_Ancient_PrimateBone_Pongo-pygmaeus_Orang1.4621.4621.3 File:"20200710_EXPL2_Evo2_PR_SA_100spd_DDA_Ancient_PrimateBone_Pongo-pygmaeus_Orang1.raw", NativeID:"controllerType=0 controllerNumber=1 scan=4621"
PAGEPGEPGQTGPAGAR	5|Oxidation|8|Oxidation	20200710_EXPL2_Evo2_PR_SA_100spd_DDA_Ancient_PrimateBone_Pongo-pygmaeus_Orang1.1287.1287.2 File:"20200710_EXPL2_Evo2_PR_SA_100spd_DDA_Ancient_PrimateBone_Pongo-pygmaeus_Orang1.raw", NativeID:"controllerType=0 controllerNumber=1 scan=1287"
GEPGAPGENGTPGQTGAR	3|Oxidation|6|Oxidation	20200710_EXPL2_Evo2_PR_SA_100spd_DDA_Ancient_PrimateBone_Pongo-pygmaeus_Orang1.1243.1243.2 File:"20200710_EXPL2_Evo2_PR_SA_100spd_DDA_Ancient_PrimateBone_Pongo-pygmaeus_Orang1.raw", NativeID:"controllerType=0 controllerNumber=1 scan=1243"
GLPGIDGRPGPIGPAGAR	3|Oxidation|9|Oxidation	20200710_EXPL2_Evo2_PR_SA_100spd_DDA_Ancient_PrimateBone_Pongo-pygmaeus_Orang1.5372.5372.2 File:"20200710_EXPL2_Evo2_PR_SA_100spd_DDA_Ancient_PrimateBone_Pongo-pygmaeus_Orang1.raw", NativeID:"controllerType=0 controllerNumber=1 scan=5372"
EGPVGLPGIDGRPGPIGPA	7|Oxidation	20200710_EXPL2_Evo2_PR_SA_100spd_DDA_Ancient_PrimateBone_Pongo-pygmaeus_Orang1.6698.6698.2 File:"20200710_EXPL2_Evo2_PR_SA_100spd_DDA_Ancient_PrimateBone_Pongo-pygmaeus_Orang1.raw", NativeID:"controllerType=0 controllerNumber=1 scan=6698"
GSDGSVGPVGPAGPIGSAGPPG	21|Oxidation	20200710_EXPL2_Evo2_PR_SA_100spd_DDA_Ancient_PrimateBone_Pongo-pygmaeus_Orang1.5486.5486.2 File:"20200710_EXPL2_Evo2_PR_SA_100spd_DDA_Ancient_PrimateBone_Pongo-pygmaeus_Orang1.raw", NativeID:"controllerType=0 controllerNumber=1 scan=5486"
EGPVGLPGIDGRPGPIGPAG	7|Oxidation	20200710_EXPL2_Evo2_PR_SA_100spd_DDA_Ancient_PrimateBone_Pongo-pygmaeus_Orang1.6579.6579.2 File:"20200710_EXPL2_Evo2_PR_SA_100spd_DDA_Ancient_PrimateBone_Pongo-pygmaeus_Orang1.raw", NativeID:"controllerType=0 controllerNumber=1 scan=6579"
TGPPGPSGISGPPGPPGPAGK	4|Oxidation|13|Oxidation|16|Oxidation	20200710_EXPL2_Evo2_PR_SA_100spd_DDA_Ancient_PrimateBone_Pongo-pygmaeus_Orang1.2688.2688.2 File:"20200710_EXPL2_Evo2_PR_SA_100spd_DDA_Ancient_PrimateBone_Pongo-pygmaeus_Orang1.raw", NativeID:"controllerType=0 controllerNumber=1 scan=2688"
GPSGEAGTAGPPGTPGPQGLL	12|Oxidation|15|Oxidation|18|Deamidated	20200710_EXPL2_Evo2_PR_SA_100spd_DDA_Ancient_PrimateBone_Pongo-pygmaeus_Orang1.6482.6482.2 File:"20200710_EXPL2_Evo2_PR_SA_100spd_DDA_Ancient_PrimateBone_Pongo-pygmaeus_Orang1.raw", NativeID:"controllerType=0 controllerNumber=1 scan=6482"
GPSGEAGTAGPPGTPGPQGLLG	12|Oxidation|15|Oxidation	20200710_EXPL2_Evo2_PR_SA_100spd_DDA_Ancient_PrimateBone_Pongo-pygmaeus_Orang1.5895.5895.2 File:"20200710_EXPL2_Evo2_PR_SA_100spd_DDA_Ancient_PrimateBone_Pongo-pygmaeus_Orang1.raw", NativeID:"controllerType=0 controllerNumber=1 scan=5895"
FQGPAGEPGEPGQTGPAGAR	8|Oxidation|11|Oxidation	20200710_EXPL2_Evo2_PR_SA_100spd_DDA_Ancient_PrimateBone_Pongo-pygmaeus_Orang1.2210.2210.2 File:"20200710_EXPL2_Evo2_PR_SA_100spd_DDA_Ancient_PrimateBone_Pongo-pygmaeus_Orang1.raw", NativeID:"controllerType=0 controllerNumber=1 scan=2210"
EGPVGLPGIDGRPGPIGPAGA	7|Oxidation|18|Oxidation	20200710_EXPL2_Evo2_PR_SA_100spd_DDA_Ancient_PrimateBone_Pongo-pygmaeus_Orang1.6403.6403.2 File:"20200710_EXPL2_Evo2_PR_SA_100spd_DDA_Ancient_PrimateBone_Pongo-pygmaeus_Orang1.raw", NativeID:"controllerType=0 controllerNumber=1 scan=6403"
GSDGSVGPVGPAGPIGSAGPPGF	21|Oxidation	20200710_EXPL2_Evo2_PR_SA_100spd_DDA_Ancient_PrimateBone_Pongo-pygmaeus_Orang1.7354.7354.2 File:"20200710_EXPL2_Evo2_PR_SA_100spd_DDA_Ancient_PrimateBone_Pongo-pygmaeus_Orang1.raw", NativeID:"controllerType=0 controllerNumber=1 scan=7354"
PVGPAGPIGSAGPPGFPGAPGPK	14|Oxidation|17|Oxidation|20|Oxidation	20200710_EXPL2_Evo2_PR_SA_100spd_DDA_Ancient_PrimateBone_Pongo-pygmaeus_Orang1.5340.5340.2 File:"20200710_EXPL2_Evo2_PR_SA_100spd_DDA_Ancient_PrimateBone_Pongo-pygmaeus_Orang1.raw", NativeID:"controllerType=0 controllerNumber=1 scan=5340"
GEVGPAGPNGFAGPAGAAGQPGAK	21|Oxidation	20200710_EXPL2_Evo2_PR_SA_100spd_DDA_Ancient_PrimateBone_Pongo-pygmaeus_Orang1.3856.3856.2 File:"20200710_EXPL2_Evo2_PR_SA_100spd_DDA_Ancient_PrimateBone_Pongo-pygmaeus_Orang1.raw", NativeID:"controllerType=0 controllerNumber=1 scan=3856"
EGPVGLPGIDGRPGPIGPAGAR	7|Oxidation	20200710_EXPL2_Evo2_PR_SA_100spd_DDA_Ancient_PrimateBone_Pongo-pygmaeus_Orang1.5576.5576.2 File:"20200710_EXPL2_Evo2_PR_SA_100spd_DDA_Ancient_PrimateBone_Pongo-pygmaeus_Orang1.raw", NativeID:"controllerType=0 controllerNumber=1 scan=5576"
GAPGPDGNNGAQGPPGPQGVQGGK	5|Oxidation|15|Oxidation	20200710_EXPL2_Evo2_PR_SA_100spd_DDA_Ancient_PrimateBone_Pongo-pygmaeus_Orang1.1601.1601.3 File:"20200710_EXPL2_Evo2_PR_SA_100spd_DDA_Ancient_PrimateBone_Pongo-pygmaeus_Orang1.raw", NativeID:"controllerType=0 controllerNumber=1 scan=1601"
GPSGEAGTAGPPGTPGPQGLLGAPG	11|Oxidation|15|Oxidation|24|Oxidation	20200710_EXPL2_Evo2_PR_SA_100spd_DDA_Ancient_PrimateBone_Pongo-pygmaeus_Orang1.5712.5712.2 File:"20200710_EXPL2_Evo2_PR_SA_100spd_DDA_Ancient_PrimateBone_Pongo-pygmaeus_Orang1.raw", NativeID:"controllerType=0 controllerNumber=1 scan=5712"
SVGPVGPAGPIGSAGPPGFPGAPGPK	17|Oxidation|20|Oxidation|23|Oxidation	20200710_EXPL2_Evo2_PR_SA_100spd_DDA_Ancient_PrimateBone_Pongo-pygmaeus_Orang1.5921.5921.2 File:"20200710_EXPL2_Evo2_PR_SA_100spd_DDA_Ancient_PrimateBone_Pongo-pygmaeus_Orang1.raw", NativeID:"controllerType=0 controllerNumber=1 scan=5921"
GSVGPVGPAGPIGSAGPPGFPGAPGPK	18|Oxidation|21|Oxidation|24|Oxidation	20200710_EXPL2_Evo2_PR_SA_100spd_DDA_Ancient_PrimateBone_Pongo-pygmaeus_Orang1.5894.5894.2 File:"20200710_EXPL2_Evo2_PR_SA_100spd_DDA_Ancient_PrimateBone_Pongo-pygmaeus_Orang1.raw", NativeID:"controllerType=0 controllerNumber=1 scan=5894"
GSDGSVGPVGPAGPIGSAGPPGFPGAPG	21|Oxidation|24|Oxidation|27|Oxidation	20200710_EXPL2_Evo2_PR_SA_100spd_DDA_Ancient_PrimateBone_Pongo-pygmaeus_Orang1.6690.6690.2 File:"20200710_EXPL2_Evo2_PR_SA_100spd_DDA_Ancient_PrimateBone_Pongo-pygmaeus_Orang1.raw", NativeID:"controllerType=0 controllerNumber=1 scan=6690"
SDGSVGPVGPAGPIGSAGPPGFPGAPGPK	20|Oxidation|23|Oxidation|28|Oxidation	20200710_EXPL2_Evo2_PR_SA_100spd_DDA_Ancient_PrimateBone_Pongo-pygmaeus_Orang1.5936.5936.3 File:"20200710_EXPL2_Evo2_PR_SA_100spd_DDA_Ancient_PrimateBone_Pongo-pygmaeus_Orang1.raw", NativeID:"controllerType=0 controllerNumber=1 scan=5936"
GSDGSVGPVGPAGPIGSAGPPGFPGAPGPK	21|Oxidation|27|Oxidation	20200710_EXPL2_Evo2_PR_SA_100spd_DDA_Ancient_PrimateBone_Pongo-pygmaeus_Orang1.6188.6188.2 File:"20200710_EXPL2_Evo2_PR_SA_100spd_DDA_Ancient_PrimateBone_Pongo-pygmaeus_Orang1.raw", NativeID:"controllerType=0 controllerNumber=1 scan=6188"
AAGAPGPQGFQGPAGEPGEPGQTGPAGAR	5|Oxidation|17|Oxidation|20|Oxidation	20200710_EXPL2_Evo2_PR_SA_100spd_DDA_Ancient_PrimateBone_Pongo-pygmaeus_Orang1.3122.3122.3 File:"20200710_EXPL2_Evo2_PR_SA_100spd_DDA_Ancient_PrimateBone_Pongo-pygmaeus_Orang1.raw", NativeID:"controllerType=0 controllerNumber=1 scan=3122"
GSPGERGEVGPAGPNGFAGPAGAAGQPGAK	3|Oxidation|27|Oxidation	20200710_EXPL2_Evo2_PR_SA_100spd_DDA_Ancient_PrimateBone_Pongo-pygmaeus_Orang1.3053.3053.2 File:"20200710_EXPL2_Evo2_PR_SA_100spd_DDA_Ancient_PrimateBone_Pongo-pygmaeus_Orang1.raw", NativeID:"controllerType=0 controllerNumber=1 scan=3053"
GPPGAAGAPGPQGFQGPAGEPGEPGQTGPAGAR	2|Oxidation|9|Oxidation|21|Oxidation|24|Oxidation	20200710_EXPL2_Evo2_PR_SA_100spd_DDA_Ancient_PrimateBone_Pongo-pygmaeus_Orang1.3262.3262.3 File:"20200710_EXPL2_Evo2_PR_SA_100spd_DDA_Ancient_PrimateBone_Pongo-pygmaeus_Orang1.raw", NativeID:"controllerType=0 controllerNumber=1 scan=3262"
*DRGEAGPAGAAGPAGPR		20200710_EXPL2_Evo2_PR_SA_100spd_DDA_Ancient_PrimateBone_Pongo-pygmaeus_Orang1.1518.1518.2 File:"20200710_EXPL2_Evo2_PR_SA_100spd_DDA_Ancient_PrimateBone_Pongo-pygmaeus_Orang1.raw", NativeID:"controllerType=0 controllerNumber=1 scan=1518"
AGAVGEPGPLGISGPPGAR	7|Oxidation	20200710_EXPL2_Evo2_PR_SA_100spd_DDA_Ancient_PrimateBone_Pongo-pygmaeus_Orang1.6594.6594.2 File:"20200710_EXPL2_Evo2_PR_SA_100spd_DDA_Ancient_PrimateBone_Pongo-pygmaeus_Orang1.raw", NativeID:"controllerType=0 controllerNumber=1 scan=6594"
VAGAVGEPGPLGISGPPGAR	8|Oxidation	20200710_EXPL2_Evo2_PR_SA_100spd_DDA_Ancient_PrimateBone_Pongo-pygmaeus_Orang1.5216.5216.2 File:"20200710_EXPL2_Evo2_PR_SA_100spd_DDA_Ancient_PrimateBone_Pongo-pygmaeus_Orang1.raw", NativeID:"controllerType=0 controllerNumber=1 scan=5216"
GEPGAAGPQGPPGPSGEEGK	3|Oxidation|8|Oxidation	20200710_EXPL2_Evo2_PR_SA_100spd_DDA_Ancient_PrimateBone_Pongo-pygmaeus_Orang1.1623.1623.2 File:"20200710_EXPL2_Evo2_PR_SA_100spd_DDA_Ancient_PrimateBone_Pongo-pygmaeus_Orang1.raw", NativeID:"controllerType=0 controllerNumber=1 scan=1623"
LPGVAGAVGEPGPLGISGPPGAR	2|Oxidation|11|Oxidation	20200710_EXPL2_Evo2_PR_SA_100spd_DDA_Ancient_PrimateBone_Pongo-pygmaeus_Orang1.6352.6352.2 File:"20200710_EXPL2_Evo2_PR_SA_100spd_DDA_Ancient_PrimateBone_Pongo-pygmaeus_Orang1.raw", NativeID:"controllerType=0 controllerNumber=1 scan=6352"
GLPGVAGAVGEPGPLGISGPPGAR	3|Oxidation|12|Oxidation	20200710_EXPL2_Evo2_PR_SA_100spd_DDA_Ancient_PrimateBone_Pongo-pygmaeus_Orang1.6459.6459.2 File:"20200710_EXPL2_Evo2_PR_SA_100spd_DDA_Ancient_PrimateBone_Pongo-pygmaeus_Orang1.raw", NativeID:"controllerType=0 controllerNumber=1 scan=6459"
*GPSGEAGTAGPPGTPGPQGLLGAPGFLGLPGSR	12|Oxidation|15|Oxidation|30|Oxidation	20200710_EXPL2_Evo2_PR_SA_100spd_DDA_Ancient_PrimateBone_Pongo-pygmaeus_Orang1.7738.7738.3 File:"20200710_EXPL2_Evo2_PR_SA_100spd_DDA_Ancient_PrimateBone_Pongo-pygmaeus_Orang1.raw", NativeID:"controllerType=0 controllerNumber=1 scan=7738"
XP_031318543.1 collagen alpha-1(II) chain [Camelus dromedarius]
PPGPQGAR	2|Oxidation	20200710_EXPL2_Evo2_PR_SA_100spd_DDA_Ancient_PrimateBone_Pongo-pygmaeus_Orang1.1037.1037.2 File:"20200710_EXPL2_Evo2_PR_SA_100spd_DDA_Ancient_PrimateBone_Pongo-pygmaeus_Orang1.raw", NativeID:"controllerType=0 controllerNumber=1 scan=1037"
VMGFPGPK	5|Oxidation	20200710_EXPL2_Evo2_PR_SA_100spd_DDA_Ancient_PrimateBone_Pongo-pygmaeus_Orang1.4012.4012.2 File:"20200710_EXPL2_Evo2_PR_SA_100spd_DDA_Ancient_PrimateBone_Pongo-pygmaeus_Orang1.raw", NativeID:"controllerType=0 controllerNumber=1 scan=4012"
TGFPGAAGR	4|Oxidation	20200710_EXPL2_Evo2_PR_SA_100spd_DDA_Ancient_PrimateBone_Pongo-pygmaeus_Orang1.1819.1819.2 File:"20200710_EXPL2_Evo2_PR_SA_100spd_DDA_Ancient_PrimateBone_Pongo-pygmaeus_Orang1.raw", NativeID:"controllerType=0 controllerNumber=1 scan=1819"
LQGMPGER	2|Deamidated|5|Oxidation	20200710_EXPL2_Evo2_PR_SA_100spd_DDA_Ancient_PrimateBone_Pongo-pygmaeus_Orang1.1876.1876.2 File:"20200710_EXPL2_Evo2_PR_SA_100spd_DDA_Ancient_PrimateBone_Pongo-pygmaeus_Orang1.raw", NativeID:"controllerType=0 controllerNumber=1 scan=1876"
GVMGFPGPK	6|Oxidation	20200710_EXPL2_Evo2_PR_SA_100spd_DDA_Ancient_PrimateBone_Pongo-pygmaeus_Orang1.4380.4380.2 File:"20200710_EXPL2_Evo2_PR_SA_100spd_DDA_Ancient_PrimateBone_Pongo-pygmaeus_Orang1.raw", NativeID:"controllerType=0 controllerNumber=1 scan=4380"
~GPAGEQGPRG		20200710_EXPL2_Evo2_PR_SA_100spd_DDA_Ancient_PrimateBone_Pongo-pygmaeus_Orang1.1145.1145.2 File:"20200710_EXPL2_Evo2_PR_SA_100spd_DDA_Ancient_PrimateBone_Pongo-pygmaeus_Orang1.raw", NativeID:"controllerType=0 controllerNumber=1 scan=1145"
RGPPGPQGAR	4|Oxidation	20200710_EXPL2_Evo2_PR_SA_100spd_DDA_Ancient_PrimateBone_Pongo-pygmaeus_Orang1.987.987.2 File:"20200710_EXPL2_Evo2_PR_SA_100spd_DDA_Ancient_PrimateBone_Pongo-pygmaeus_Orang1.raw", NativeID:"controllerType=0 controllerNumber=1 scan=987"
PGLQGMPGER	1|Oxidation|7|Oxidation	20200710_EXPL2_Evo2_PR_SA_100spd_DDA_Ancient_PrimateBone_Pongo-pygmaeus_Orang1.2205.2205.2 File:"20200710_EXPL2_Evo2_PR_SA_100spd_DDA_Ancient_PrimateBone_Pongo-pygmaeus_Orang1.raw", NativeID:"controllerType=0 controllerNumber=1 scan=2205"
PGLPGPSGEPGK	1|Oxidation|4|Oxidation	20200710_EXPL2_Evo2_PR_SA_100spd_DDA_Ancient_PrimateBone_Pongo-pygmaeus_Orang1.4296.4296.2 File:"20200710_EXPL2_Evo2_PR_SA_100spd_DDA_Ancient_PrimateBone_Pongo-pygmaeus_Orang1.raw", NativeID:"controllerType=0 controllerNumber=1 scan=4296"
GLTGPIGPPGPAGA	9|Oxidation	20200710_EXPL2_Evo2_PR_SA_100spd_DDA_Ancient_PrimateBone_Pongo-pygmaeus_Orang1.5605.5605.2 File:"20200710_EXPL2_Evo2_PR_SA_100spd_DDA_Ancient_PrimateBone_Pongo-pygmaeus_Orang1.raw", NativeID:"controllerType=0 controllerNumber=1 scan=5605"
GFPGLPGPSGEPGK	3|Oxidation|6|Oxidation	20200710_EXPL2_Evo2_PR_SA_100spd_DDA_Ancient_PrimateBone_Pongo-pygmaeus_Orang1.4511.4511.2 File:"20200710_EXPL2_Evo2_PR_SA_100spd_DDA_Ancient_PrimateBone_Pongo-pygmaeus_Orang1.raw", NativeID:"controllerType=0 controllerNumber=1 scan=4511"
PAGFAGPPGADGQPGAK	8|Oxidation	20200710_EXPL2_Evo2_PR_SA_100spd_DDA_Ancient_PrimateBone_Pongo-pygmaeus_Orang1.2591.2591.2 File:"20200710_EXPL2_Evo2_PR_SA_100spd_DDA_Ancient_PrimateBone_Pongo-pygmaeus_Orang1.raw", NativeID:"controllerType=0 controllerNumber=1 scan=2591"
GLTGPIGPPGPAGANGEK	9|Oxidation|15|Deamidated	20200710_EXPL2_Evo2_PR_SA_100spd_DDA_Ancient_PrimateBone_Pongo-pygmaeus_Orang1.3979.3979.2 File:"20200710_EXPL2_Evo2_PR_SA_100spd_DDA_Ancient_PrimateBone_Pongo-pygmaeus_Orang1.raw", NativeID:"controllerType=0 controllerNumber=1 scan=3979"
XP_031305404.1 LOW QUALITY PROTEIN: collagen alpha-1(V) chain [Camelus dromedarius]
GPPGPMGPPGL	3|Oxidation	20200710_EXPL2_Evo2_PR_SA_100spd_DDA_Ancient_PrimateBone_Pongo-pygmaeus_Orang1.6091.6091.2 File:"20200710_EXPL2_Evo2_PR_SA_100spd_DDA_Ancient_PrimateBone_Pongo-pygmaeus_Orang1.raw", NativeID:"controllerType=0 controllerNumber=1 scan=6091"
GFDGLAGLPGEK	9|Oxidation	20200710_EXPL2_Evo2_PR_SA_100spd_DDA_Ancient_PrimateBone_Pongo-pygmaeus_Orang1.5564.5564.2 File:"20200710_EXPL2_Evo2_PR_SA_100spd_DDA_Ancient_PrimateBone_Pongo-pygmaeus_Orang1.raw", NativeID:"controllerType=0 controllerNumber=1 scan=5564"
LGVPGLPGYPGR	4|Oxidation|7|Oxidation|10|Oxidation	20200710_EXPL2_Evo2_PR_SA_100spd_DDA_Ancient_PrimateBone_Pongo-pygmaeus_Orang1.4998.4998.2 File:"20200710_EXPL2_Evo2_PR_SA_100spd_DDA_Ancient_PrimateBone_Pongo-pygmaeus_Orang1.raw", NativeID:"controllerType=0 controllerNumber=1 scan=4998"
GPNGPQGPTGFPGPK	12|Oxidation	20200710_EXPL2_Evo2_PR_SA_100spd_DDA_Ancient_PrimateBone_Pongo-pygmaeus_Orang1.2905.2905.2 File:"20200710_EXPL2_Evo2_PR_SA_100spd_DDA_Ancient_PrimateBone_Pongo-pygmaeus_Orang1.raw", NativeID:"controllerType=0 controllerNumber=1 scan=2905"
PGLPGMPGADGPPGHPGK	1|Oxidation|4|Oxidation|7|Oxidation|13|Oxidation|16|Oxidation	20200710_EXPL2_Evo2_PR_SA_100spd_DDA_Ancient_PrimateBone_Pongo-pygmaeus_Orang1.2399.2399.2 File:"20200710_EXPL2_Evo2_PR_SA_100spd_DDA_Ancient_PrimateBone_Pongo-pygmaeus_Orang1.raw", NativeID:"controllerType=0 controllerNumber=1 scan=2399"
GHPGPPGPPGEQGLPGLAGK	3|Oxidation|6|Oxidation|9|Oxidation|15|Oxidation	20200710_EXPL2_Evo2_PR_SA_100spd_DDA_Ancient_PrimateBone_Pongo-pygmaeus_Orang1.3042.3042.2 File:"20200710_EXPL2_Evo2_PR_SA_100spd_DDA_Ancient_PrimateBone_Pongo-pygmaeus_Orang1.raw", NativeID:"controllerType=0 controllerNumber=1 scan=3042"
GPMVSAQESQAQAILQQAR	2|Oxidation	20200710_EXPL2_Evo2_PR_SA_100spd_DDA_Ancient_PrimateBone_Pongo-pygmaeus_Orang1.5586.5586.3 File:"20200710_EXPL2_Evo2_PR_SA_100spd_DDA_Ancient_PrimateBone_Pongo-pygmaeus_Orang1.raw", NativeID:"controllerType=0 controllerNumber=1 scan=5586"
TGPPGPPGVVGPQGPTGETGPMGER	4|Oxidation|7|Oxidation	20200710_EXPL2_Evo2_PR_SA_100spd_DDA_Ancient_PrimateBone_Pongo-pygmaeus_Orang1.4362.4362.2 File:"20200710_EXPL2_Evo2_PR_SA_100spd_DDA_Ancient_PrimateBone_Pongo-pygmaeus_Orang1.raw", NativeID:"controllerType=0 controllerNumber=1 scan=4362"
XP_031326123.1 collagen alpha-1(VII) chain isoform X1 [Camelus dromedarius]
~PPGPPGAPGK	2|Oxidation|5|Oxidation	20200710_EXPL2_Evo2_PR_SA_100spd_DDA_Ancient_PrimateBone_Pongo-pygmaeus_Orang1.1939.1939.2 File:"20200710_EXPL2_Evo2_PR_SA_100spd_DDA_Ancient_PrimateBone_Pongo-pygmaeus_Orang1.raw", NativeID:"controllerType=0 controllerNumber=1 scan=1939"
~SGPPGPPGAPGK	4|Oxidation|7|Oxidation	20200710_EXPL2_Evo2_PR_SA_100spd_DDA_Ancient_PrimateBone_Pongo-pygmaeus_Orang1.2499.2499.2 File:"20200710_EXPL2_Evo2_PR_SA_100spd_DDA_Ancient_PrimateBone_Pongo-pygmaeus_Orang1.raw", NativeID:"controllerType=0 controllerNumber=1 scan=2499"
XP_031307640.1 collagen alpha-2(V) chain isoform X1 [Camelus dromedarius]
LQGMPGER	2|Deamidated|5|Oxidation	20200710_EXPL2_Evo2_PR_SA_100spd_DDA_Ancient_PrimateBone_Pongo-pygmaeus_Orang1.1876.1876.2 File:"20200710_EXPL2_Evo2_PR_SA_100spd_DDA_Ancient_PrimateBone_Pongo-pygmaeus_Orang1.raw", NativeID:"controllerType=0 controllerNumber=1 scan=1876"
~GPPGSQGPRG		20200710_EXPL2_Evo2_PR_SA_100spd_DDA_Ancient_PrimateBone_Pongo-pygmaeus_Orang1.1145.1145.2 File:"20200710_EXPL2_Evo2_PR_SA_100spd_DDA_Ancient_PrimateBone_Pongo-pygmaeus_Orang1.raw", NativeID:"controllerType=0 controllerNumber=1 scan=1145"
PGLQGMPGER	1|Oxidation|7|Oxidation	20200710_EXPL2_Evo2_PR_SA_100spd_DDA_Ancient_PrimateBone_Pongo-pygmaeus_Orang1.2205.2205.2 File:"20200710_EXPL2_Evo2_PR_SA_100spd_DDA_Ancient_PrimateBone_Pongo-pygmaeus_Orang1.raw", NativeID:"controllerType=0 controllerNumber=1 scan=2205"
GLTGNPGVQGPEGK	6|Oxidation	20200710_EXPL2_Evo2_PR_SA_100spd_DDA_Ancient_PrimateBone_Pongo-pygmaeus_Orang1.1925.1925.2 File:"20200710_EXPL2_Evo2_PR_SA_100spd_DDA_Ancient_PrimateBone_Pongo-pygmaeus_Orang1.raw", NativeID:"controllerType=0 controllerNumber=1 scan=1925"
VGPPGPAGAPGPAGPLGEPGK	4|Oxidation|10|Oxidation|19|Oxidation	20200710_EXPL2_Evo2_PR_SA_100spd_DDA_Ancient_PrimateBone_Pongo-pygmaeus_Orang1.3511.3511.2 File:"20200710_EXPL2_Evo2_PR_SA_100spd_DDA_Ancient_PrimateBone_Pongo-pygmaeus_Orang1.raw", NativeID:"controllerType=0 controllerNumber=1 scan=3511"
GFTGLQGLPGPPGPNGEQGSAGIPGPFGPR	9|Oxidation|12|Oxidation|24|Oxidation	20200710_EXPL2_Evo2_PR_SA_100spd_DDA_Ancient_PrimateBone_Pongo-pygmaeus_Orang1.7341.7341.3 File:"20200710_EXPL2_Evo2_PR_SA_100spd_DDA_Ancient_PrimateBone_Pongo-pygmaeus_Orang1.raw", NativeID:"controllerType=0 controllerNumber=1 scan=7341"
XP_031293804.1 collagen alpha-1(XXIII) chain, partial [Camelus dromedarius]
PGPPGPPGAR	1|Oxidation|4|Oxidation|7|Oxidation	20200710_EXPL2_Evo2_PR_SA_100spd_DDA_Ancient_PrimateBone_Pongo-pygmaeus_Orang1.1155.1155.2 File:"20200710_EXPL2_Evo2_PR_SA_100spd_DDA_Ancient_PrimateBone_Pongo-pygmaeus_Orang1.raw", NativeID:"controllerType=0 controllerNumber=1 scan=1155"
~GPPGPPGPMGL	3|Oxidation	20200710_EXPL2_Evo2_PR_SA_100spd_DDA_Ancient_PrimateBone_Pongo-pygmaeus_Orang1.6091.6091.2 File:"20200710_EXPL2_Evo2_PR_SA_100spd_DDA_Ancient_PrimateBone_Pongo-pygmaeus_Orang1.raw", NativeID:"controllerType=0 controllerNumber=1 scan=6091"
Taxonomic match: Leopardus geoffroyi Average Score= [0.5340486]
Containing these species:Leopardus geoffroyi
XP_045324310.1 collagen alpha-1(V) chain isoform X1 [Leopardus geoffroyi]
GPPGPMGPPGL	3|Oxidation	20200710_EXPL2_Evo2_PR_SA_100spd_DDA_Ancient_PrimateBone_Pongo-pygmaeus_Orang1.6091.6091.2 File:"20200710_EXPL2_Evo2_PR_SA_100spd_DDA_Ancient_PrimateBone_Pongo-pygmaeus_Orang1.raw", NativeID:"controllerType=0 controllerNumber=1 scan=6091"
GFDGLAGLPGEK	9|Oxidation	20200710_EXPL2_Evo2_PR_SA_100spd_DDA_Ancient_PrimateBone_Pongo-pygmaeus_Orang1.5564.5564.2 File:"20200710_EXPL2_Evo2_PR_SA_100spd_DDA_Ancient_PrimateBone_Pongo-pygmaeus_Orang1.raw", NativeID:"controllerType=0 controllerNumber=1 scan=5564"
LGVPGLPGYPGR	4|Oxidation|7|Oxidation|10|Oxidation	20200710_EXPL2_Evo2_PR_SA_100spd_DDA_Ancient_PrimateBone_Pongo-pygmaeus_Orang1.4998.4998.2 File:"20200710_EXPL2_Evo2_PR_SA_100spd_DDA_Ancient_PrimateBone_Pongo-pygmaeus_Orang1.raw", NativeID:"controllerType=0 controllerNumber=1 scan=4998"
GPNGPQGPTGFPGPK	12|Oxidation	20200710_EXPL2_Evo2_PR_SA_100spd_DDA_Ancient_PrimateBone_Pongo-pygmaeus_Orang1.2905.2905.2 File:"20200710_EXPL2_Evo2_PR_SA_100spd_DDA_Ancient_PrimateBone_Pongo-pygmaeus_Orang1.raw", NativeID:"controllerType=0 controllerNumber=1 scan=2905"
PGLPGMPGADGPPGHPGK	1|Oxidation|4|Oxidation|7|Oxidation|13|Oxidation|16|Oxidation	20200710_EXPL2_Evo2_PR_SA_100spd_DDA_Ancient_PrimateBone_Pongo-pygmaeus_Orang1.2399.2399.2 File:"20200710_EXPL2_Evo2_PR_SA_100spd_DDA_Ancient_PrimateBone_Pongo-pygmaeus_Orang1.raw", NativeID:"controllerType=0 controllerNumber=1 scan=2399"
GHPGPPGPPGEQGLPGLAGK	3|Oxidation|6|Oxidation|9|Oxidation|15|Oxidation	20200710_EXPL2_Evo2_PR_SA_100spd_DDA_Ancient_PrimateBone_Pongo-pygmaeus_Orang1.3042.3042.2 File:"20200710_EXPL2_Evo2_PR_SA_100spd_DDA_Ancient_PrimateBone_Pongo-pygmaeus_Orang1.raw", NativeID:"controllerType=0 controllerNumber=1 scan=3042"
GPMVSAQESQAQAILQQAR	2|Oxidation	20200710_EXPL2_Evo2_PR_SA_100spd_DDA_Ancient_PrimateBone_Pongo-pygmaeus_Orang1.5586.5586.3 File:"20200710_EXPL2_Evo2_PR_SA_100spd_DDA_Ancient_PrimateBone_Pongo-pygmaeus_Orang1.raw", NativeID:"controllerType=0 controllerNumber=1 scan=5586"
TGPPGPPGVVGPQGPTGETGPMGER	4|Oxidation|7|Oxidation	20200710_EXPL2_Evo2_PR_SA_100spd_DDA_Ancient_PrimateBone_Pongo-pygmaeus_Orang1.4362.4362.2 File:"20200710_EXPL2_Evo2_PR_SA_100spd_DDA_Ancient_PrimateBone_Pongo-pygmaeus_Orang1.raw", NativeID:"controllerType=0 controllerNumber=1 scan=4362"
XP_045336452.1 collagen alpha-2(V) chain [Leopardus geoffroyi]
LQGMPGER	2|Deamidated|5|Oxidation	20200710_EXPL2_Evo2_PR_SA_100spd_DDA_Ancient_PrimateBone_Pongo-pygmaeus_Orang1.1876.1876.2 File:"20200710_EXPL2_Evo2_PR_SA_100spd_DDA_Ancient_PrimateBone_Pongo-pygmaeus_Orang1.raw", NativeID:"controllerType=0 controllerNumber=1 scan=1876"
~GPPGSQGPRG		20200710_EXPL2_Evo2_PR_SA_100spd_DDA_Ancient_PrimateBone_Pongo-pygmaeus_Orang1.1145.1145.2 File:"20200710_EXPL2_Evo2_PR_SA_100spd_DDA_Ancient_PrimateBone_Pongo-pygmaeus_Orang1.raw", NativeID:"controllerType=0 controllerNumber=1 scan=1145"
PGLQGMPGER	1|Oxidation|7|Oxidation	20200710_EXPL2_Evo2_PR_SA_100spd_DDA_Ancient_PrimateBone_Pongo-pygmaeus_Orang1.2205.2205.2 File:"20200710_EXPL2_Evo2_PR_SA_100spd_DDA_Ancient_PrimateBone_Pongo-pygmaeus_Orang1.raw", NativeID:"controllerType=0 controllerNumber=1 scan=2205"
GLTGNPGVQGPEGK	6|Oxidation	20200710_EXPL2_Evo2_PR_SA_100spd_DDA_Ancient_PrimateBone_Pongo-pygmaeus_Orang1.1925.1925.2 File:"20200710_EXPL2_Evo2_PR_SA_100spd_DDA_Ancient_PrimateBone_Pongo-pygmaeus_Orang1.raw", NativeID:"controllerType=0 controllerNumber=1 scan=1925"
SGLGSQVGLMPGSVGPVGPR	11|Oxidation	20200710_EXPL2_Evo2_PR_SA_100spd_DDA_Ancient_PrimateBone_Pongo-pygmaeus_Orang1.6119.6119.2 File:"20200710_EXPL2_Evo2_PR_SA_100spd_DDA_Ancient_PrimateBone_Pongo-pygmaeus_Orang1.raw", NativeID:"controllerType=0 controllerNumber=1 scan=6119"
GFTGLQGLPGPPGPNGEQGSAGIPGPFGPR	9|Oxidation|12|Oxidation|24|Oxidation	20200710_EXPL2_Evo2_PR_SA_100spd_DDA_Ancient_PrimateBone_Pongo-pygmaeus_Orang1.7341.7341.3 File:"20200710_EXPL2_Evo2_PR_SA_100spd_DDA_Ancient_PrimateBone_Pongo-pygmaeus_Orang1.raw", NativeID:"controllerType=0 controllerNumber=1 scan=7341"
XP_045319098.1 collagen alpha-1(II) chain isoform X1 [Leopardus geoffroyi]
PPGPQGAR	2|Oxidation	20200710_EXPL2_Evo2_PR_SA_100spd_DDA_Ancient_PrimateBone_Pongo-pygmaeus_Orang1.1037.1037.2 File:"20200710_EXPL2_Evo2_PR_SA_100spd_DDA_Ancient_PrimateBone_Pongo-pygmaeus_Orang1.raw", NativeID:"controllerType=0 controllerNumber=1 scan=1037"
VMGFPGPK	5|Oxidation	20200710_EXPL2_Evo2_PR_SA_100spd_DDA_Ancient_PrimateBone_Pongo-pygmaeus_Orang1.4012.4012.2 File:"20200710_EXPL2_Evo2_PR_SA_100spd_DDA_Ancient_PrimateBone_Pongo-pygmaeus_Orang1.raw", NativeID:"controllerType=0 controllerNumber=1 scan=4012"
TGFPGAAGR	4|Oxidation	20200710_EXPL2_Evo2_PR_SA_100spd_DDA_Ancient_PrimateBone_Pongo-pygmaeus_Orang1.1819.1819.2 File:"20200710_EXPL2_Evo2_PR_SA_100spd_DDA_Ancient_PrimateBone_Pongo-pygmaeus_Orang1.raw", NativeID:"controllerType=0 controllerNumber=1 scan=1819"
LQGMPGER	2|Deamidated|5|Oxidation	20200710_EXPL2_Evo2_PR_SA_100spd_DDA_Ancient_PrimateBone_Pongo-pygmaeus_Orang1.1876.1876.2 File:"20200710_EXPL2_Evo2_PR_SA_100spd_DDA_Ancient_PrimateBone_Pongo-pygmaeus_Orang1.raw", NativeID:"controllerType=0 controllerNumber=1 scan=1876"
GVMGFPGPK	6|Oxidation	20200710_EXPL2_Evo2_PR_SA_100spd_DDA_Ancient_PrimateBone_Pongo-pygmaeus_Orang1.4380.4380.2 File:"20200710_EXPL2_Evo2_PR_SA_100spd_DDA_Ancient_PrimateBone_Pongo-pygmaeus_Orang1.raw", NativeID:"controllerType=0 controllerNumber=1 scan=4380"
~GPAGEQGPRG		20200710_EXPL2_Evo2_PR_SA_100spd_DDA_Ancient_PrimateBone_Pongo-pygmaeus_Orang1.1145.1145.2 File:"20200710_EXPL2_Evo2_PR_SA_100spd_DDA_Ancient_PrimateBone_Pongo-pygmaeus_Orang1.raw", NativeID:"controllerType=0 controllerNumber=1 scan=1145"
RGPPGPQGAR	4|Oxidation	20200710_EXPL2_Evo2_PR_SA_100spd_DDA_Ancient_PrimateBone_Pongo-pygmaeus_Orang1.987.987.2 File:"20200710_EXPL2_Evo2_PR_SA_100spd_DDA_Ancient_PrimateBone_Pongo-pygmaeus_Orang1.raw", NativeID:"controllerType=0 controllerNumber=1 scan=987"
PGLQGMPGER	1|Oxidation|7|Oxidation	20200710_EXPL2_Evo2_PR_SA_100spd_DDA_Ancient_PrimateBone_Pongo-pygmaeus_Orang1.2205.2205.2 File:"20200710_EXPL2_Evo2_PR_SA_100spd_DDA_Ancient_PrimateBone_Pongo-pygmaeus_Orang1.raw", NativeID:"controllerType=0 controllerNumber=1 scan=2205"
PGLPGPSGEPGK	1|Oxidation|4|Oxidation	20200710_EXPL2_Evo2_PR_SA_100spd_DDA_Ancient_PrimateBone_Pongo-pygmaeus_Orang1.4296.4296.2 File:"20200710_EXPL2_Evo2_PR_SA_100spd_DDA_Ancient_PrimateBone_Pongo-pygmaeus_Orang1.raw", NativeID:"controllerType=0 controllerNumber=1 scan=4296"
GLTGPIGPPGPAGA	9|Oxidation	20200710_EXPL2_Evo2_PR_SA_100spd_DDA_Ancient_PrimateBone_Pongo-pygmaeus_Orang1.5605.5605.2 File:"20200710_EXPL2_Evo2_PR_SA_100spd_DDA_Ancient_PrimateBone_Pongo-pygmaeus_Orang1.raw", NativeID:"controllerType=0 controllerNumber=1 scan=5605"
GFPGLPGPSGEPGK	3|Oxidation|6|Oxidation	20200710_EXPL2_Evo2_PR_SA_100spd_DDA_Ancient_PrimateBone_Pongo-pygmaeus_Orang1.4511.4511.2 File:"20200710_EXPL2_Evo2_PR_SA_100spd_DDA_Ancient_PrimateBone_Pongo-pygmaeus_Orang1.raw", NativeID:"controllerType=0 controllerNumber=1 scan=4511"
PAGFAGPPGADGQPGAK	8|Oxidation	20200710_EXPL2_Evo2_PR_SA_100spd_DDA_Ancient_PrimateBone_Pongo-pygmaeus_Orang1.2591.2591.2 File:"20200710_EXPL2_Evo2_PR_SA_100spd_DDA_Ancient_PrimateBone_Pongo-pygmaeus_Orang1.raw", NativeID:"controllerType=0 controllerNumber=1 scan=2591"
GLTGPIGPPGPAGANGEK	9|Oxidation|15|Deamidated	20200710_EXPL2_Evo2_PR_SA_100spd_DDA_Ancient_PrimateBone_Pongo-pygmaeus_Orang1.3979.3979.2 File:"20200710_EXPL2_Evo2_PR_SA_100spd_DDA_Ancient_PrimateBone_Pongo-pygmaeus_Orang1.raw", NativeID:"controllerType=0 controllerNumber=1 scan=3979"
XP_045344402.1 collagen alpha-1(I) chain isoform X1 [Leopardus geoffroyi]
FPGAVGAK	2|Oxidation	20200710_EXPL2_Evo2_PR_SA_100spd_DDA_Ancient_PrimateBone_Pongo-pygmaeus_Orang1.1877.1877.2 File:"20200710_EXPL2_Evo2_PR_SA_100spd_DDA_Ancient_PrimateBone_Pongo-pygmaeus_Orang1.raw", NativeID:"controllerType=0 controllerNumber=1 scan=1877"
PAGPQGPR		20200710_EXPL2_Evo2_PR_SA_100spd_DDA_Ancient_PrimateBone_Pongo-pygmaeus_Orang1.1138.1138.2 File:"20200710_EXPL2_Evo2_PR_SA_100spd_DDA_Ancient_PrimateBone_Pongo-pygmaeus_Orang1.raw", NativeID:"controllerType=0 controllerNumber=1 scan=1138"
GAAGLPGPK	6|Oxidation	20200710_EXPL2_Evo2_PR_SA_100spd_DDA_Ancient_PrimateBone_Pongo-pygmaeus_Orang1.2069.2069.2 File:"20200710_EXPL2_Evo2_PR_SA_100spd_DDA_Ancient_PrimateBone_Pongo-pygmaeus_Orang1.raw", NativeID:"controllerType=0 controllerNumber=1 scan=2069"
FSGLDGAK		20200710_EXPL2_Evo2_PR_SA_100spd_DDA_Ancient_PrimateBone_Pongo-pygmaeus_Orang1.2829.2829.2 File:"20200710_EXPL2_Evo2_PR_SA_100spd_DDA_Ancient_PrimateBone_Pongo-pygmaeus_Orang1.raw", NativeID:"controllerType=0 controllerNumber=1 scan=2829"
PPGPQGAR	2|Oxidation	20200710_EXPL2_Evo2_PR_SA_100spd_DDA_Ancient_PrimateBone_Pongo-pygmaeus_Orang1.1037.1037.2 File:"20200710_EXPL2_Evo2_PR_SA_100spd_DDA_Ancient_PrimateBone_Pongo-pygmaeus_Orang1.raw", NativeID:"controllerType=0 controllerNumber=1 scan=1037"
GPAGPQGPR		20200710_EXPL2_Evo2_PR_SA_100spd_DDA_Ancient_PrimateBone_Pongo-pygmaeus_Orang1.2623.2623.2 File:"20200710_EXPL2_Evo2_PR_SA_100spd_DDA_Ancient_PrimateBone_Pongo-pygmaeus_Orang1.raw", NativeID:"controllerType=0 controllerNumber=1 scan=2623"
VMGFPGPK	5|Oxidation	20200710_EXPL2_Evo2_PR_SA_100spd_DDA_Ancient_PrimateBone_Pongo-pygmaeus_Orang1.4012.4012.2 File:"20200710_EXPL2_Evo2_PR_SA_100spd_DDA_Ancient_PrimateBone_Pongo-pygmaeus_Orang1.raw", NativeID:"controllerType=0 controllerNumber=1 scan=4012"
TGFPGAAGR	4|Oxidation	20200710_EXPL2_Evo2_PR_SA_100spd_DDA_Ancient_PrimateBone_Pongo-pygmaeus_Orang1.1819.1819.2 File:"20200710_EXPL2_Evo2_PR_SA_100spd_DDA_Ancient_PrimateBone_Pongo-pygmaeus_Orang1.raw", NativeID:"controllerType=0 controllerNumber=1 scan=1819"
GFSGLDGAK		20200710_EXPL2_Evo2_PR_SA_100spd_DDA_Ancient_PrimateBone_Pongo-pygmaeus_Orang1.2639.2639.2 File:"20200710_EXPL2_Evo2_PR_SA_100spd_DDA_Ancient_PrimateBone_Pongo-pygmaeus_Orang1.raw", NativeID:"controllerType=0 controllerNumber=1 scan=2639"
PGADGVAGPK	1|Oxidation	20200710_EXPL2_Evo2_PR_SA_100spd_DDA_Ancient_PrimateBone_Pongo-pygmaeus_Orang1.3472.3472.2 File:"20200710_EXPL2_Evo2_PR_SA_100spd_DDA_Ancient_PrimateBone_Pongo-pygmaeus_Orang1.raw", NativeID:"controllerType=0 controllerNumber=1 scan=3472"
GSEGPQGVR		20200710_EXPL2_Evo2_PR_SA_100spd_DDA_Ancient_PrimateBone_Pongo-pygmaeus_Orang1.1593.1593.2 File:"20200710_EXPL2_Evo2_PR_SA_100spd_DDA_Ancient_PrimateBone_Pongo-pygmaeus_Orang1.raw", NativeID:"controllerType=0 controllerNumber=1 scan=1593"
GVVGLPGQR	6|Oxidation	20200710_EXPL2_Evo2_PR_SA_100spd_DDA_Ancient_PrimateBone_Pongo-pygmaeus_Orang1.2719.2719.2 File:"20200710_EXPL2_Evo2_PR_SA_100spd_DDA_Ancient_PrimateBone_Pongo-pygmaeus_Orang1.raw", NativeID:"controllerType=0 controllerNumber=1 scan=2719"
LQGMPGER	2|Deamidated|5|Oxidation	20200710_EXPL2_Evo2_PR_SA_100spd_DDA_Ancient_PrimateBone_Pongo-pygmaeus_Orang1.1876.1876.2 File:"20200710_EXPL2_Evo2_PR_SA_100spd_DDA_Ancient_PrimateBone_Pongo-pygmaeus_Orang1.raw", NativeID:"controllerType=0 controllerNumber=1 scan=1876"
GVMGFPGPK	6|Oxidation	20200710_EXPL2_Evo2_PR_SA_100spd_DDA_Ancient_PrimateBone_Pongo-pygmaeus_Orang1.4380.4380.2 File:"20200710_EXPL2_Evo2_PR_SA_100spd_DDA_Ancient_PrimateBone_Pongo-pygmaeus_Orang1.raw", NativeID:"controllerType=0 controllerNumber=1 scan=4380"
GEAGPQGPRG		20200710_EXPL2_Evo2_PR_SA_100spd_DDA_Ancient_PrimateBone_Pongo-pygmaeus_Orang1.1145.1145.2 File:"20200710_EXPL2_Evo2_PR_SA_100spd_DDA_Ancient_PrimateBone_Pongo-pygmaeus_Orang1.raw", NativeID:"controllerType=0 controllerNumber=1 scan=1145"
PGEAGLPGAK	1|Oxidation|7|Oxidation	20200710_EXPL2_Evo2_PR_SA_100spd_DDA_Ancient_PrimateBone_Pongo-pygmaeus_Orang1.1529.1529.2 File:"20200710_EXPL2_Evo2_PR_SA_100spd_DDA_Ancient_PrimateBone_Pongo-pygmaeus_Orang1.raw", NativeID:"controllerType=0 controllerNumber=1 scan=1529"
PGASGPMGPR	1|Oxidation	20200710_EXPL2_Evo2_PR_SA_100spd_DDA_Ancient_PrimateBone_Pongo-pygmaeus_Orang1.1578.1578.2 File:"20200710_EXPL2_Evo2_PR_SA_100spd_DDA_Ancient_PrimateBone_Pongo-pygmaeus_Orang1.raw", NativeID:"controllerType=0 controllerNumber=1 scan=1578"
GETGEQGDR		20200710_EXPL2_Evo2_PR_SA_100spd_DDA_Ancient_PrimateBone_Pongo-pygmaeus_Orang1.743.743.2 File:"20200710_EXPL2_Evo2_PR_SA_100spd_DDA_Ancient_PrimateBone_Pongo-pygmaeus_Orang1.raw", NativeID:"controllerType=0 controllerNumber=1 scan=743"
QGPPGPAGPR	4|Oxidation	20200710_EXPL2_Evo2_PR_SA_100spd_DDA_Ancient_PrimateBone_Pongo-pygmaeus_Orang1.1665.1665.2 File:"20200710_EXPL2_Evo2_PR_SA_100spd_DDA_Ancient_PrimateBone_Pongo-pygmaeus_Orang1.raw", NativeID:"controllerType=0 controllerNumber=1 scan=1665"
PGPPGPPGAR	1|Oxidation|4|Oxidation|7|Oxidation	20200710_EXPL2_Evo2_PR_SA_100spd_DDA_Ancient_PrimateBone_Pongo-pygmaeus_Orang1.1155.1155.2 File:"20200710_EXPL2_Evo2_PR_SA_100spd_DDA_Ancient_PrimateBone_Pongo-pygmaeus_Orang1.raw", NativeID:"controllerType=0 controllerNumber=1 scan=1155"
PGPMGPSGPR		20200710_EXPL2_Evo2_PR_SA_100spd_DDA_Ancient_PrimateBone_Pongo-pygmaeus_Orang1.5034.5034.2 File:"20200710_EXPL2_Evo2_PR_SA_100spd_DDA_Ancient_PrimateBone_Pongo-pygmaeus_Orang1.raw", NativeID:"controllerType=0 controllerNumber=1 scan=5034"
PSGASGPAGPR		20200710_EXPL2_Evo2_PR_SA_100spd_DDA_Ancient_PrimateBone_Pongo-pygmaeus_Orang1.1162.1162.2 File:"20200710_EXPL2_Evo2_PR_SA_100spd_DDA_Ancient_PrimateBone_Pongo-pygmaeus_Orang1.raw", NativeID:"controllerType=0 controllerNumber=1 scan=1162"
LAGPPGESGR	5|Oxidation	20200710_EXPL2_Evo2_PR_SA_100spd_DDA_Ancient_PrimateBone_Pongo-pygmaeus_Orang1.1363.1363.2 File:"20200710_EXPL2_Evo2_PR_SA_100spd_DDA_Ancient_PrimateBone_Pongo-pygmaeus_Orang1.raw", NativeID:"controllerType=0 controllerNumber=1 scan=1363"
PGTAGLPGMK	1|Oxidation|7|Oxidation	20200710_EXPL2_Evo2_PR_SA_100spd_DDA_Ancient_PrimateBone_Pongo-pygmaeus_Orang1.4250.4250.2 File:"20200710_EXPL2_Evo2_PR_SA_100spd_DDA_Ancient_PrimateBone_Pongo-pygmaeus_Orang1.raw", NativeID:"controllerType=0 controllerNumber=1 scan=4250"
GPPGPMGPPGL	3|Oxidation	20200710_EXPL2_Evo2_PR_SA_100spd_DDA_Ancient_PrimateBone_Pongo-pygmaeus_Orang1.6091.6091.2 File:"20200710_EXPL2_Evo2_PR_SA_100spd_DDA_Ancient_PrimateBone_Pongo-pygmaeus_Orang1.raw", NativeID:"controllerType=0 controllerNumber=1 scan=6091"
PPGPAGAPGDK	2|Oxidation|8|Oxidation	20200710_EXPL2_Evo2_PR_SA_100spd_DDA_Ancient_PrimateBone_Pongo-pygmaeus_Orang1.1033.1033.2 File:"20200710_EXPL2_Evo2_PR_SA_100spd_DDA_Ancient_PrimateBone_Pongo-pygmaeus_Orang1.raw", NativeID:"controllerType=0 controllerNumber=1 scan=1033"
RGPPGPQGAR	4|Oxidation	20200710_EXPL2_Evo2_PR_SA_100spd_DDA_Ancient_PrimateBone_Pongo-pygmaeus_Orang1.987.987.2 File:"20200710_EXPL2_Evo2_PR_SA_100spd_DDA_Ancient_PrimateBone_Pongo-pygmaeus_Orang1.raw", NativeID:"controllerType=0 controllerNumber=1 scan=987"
PGPPGAVGPAGK	4|Oxidation	20200710_EXPL2_Evo2_PR_SA_100spd_DDA_Ancient_PrimateBone_Pongo-pygmaeus_Orang1.2304.2304.2 File:"20200710_EXPL2_Evo2_PR_SA_100spd_DDA_Ancient_PrimateBone_Pongo-pygmaeus_Orang1.raw", NativeID:"controllerType=0 controllerNumber=1 scan=2304"
~PGAPGPVGPAGK	4|Oxidation	20200710_EXPL2_Evo2_PR_SA_100spd_DDA_Ancient_PrimateBone_Pongo-pygmaeus_Orang1.2304.2304.2 File:"20200710_EXPL2_Evo2_PR_SA_100spd_DDA_Ancient_PrimateBone_Pongo-pygmaeus_Orang1.raw", NativeID:"controllerType=0 controllerNumber=1 scan=2304"
GPSGPAGPTGAR		20200710_EXPL2_Evo2_PR_SA_100spd_DDA_Ancient_PrimateBone_Pongo-pygmaeus_Orang1.1338.1338.2 File:"20200710_EXPL2_Evo2_PR_SA_100spd_DDA_Ancient_PrimateBone_Pongo-pygmaeus_Orang1.raw", NativeID:"controllerType=0 controllerNumber=1 scan=1338"
PPGFPGAVGAK	2|Oxidation|5|Oxidation	20200710_EXPL2_Evo2_PR_SA_100spd_DDA_Ancient_PrimateBone_Pongo-pygmaeus_Orang1.2552.2552.2 File:"20200710_EXPL2_Evo2_PR_SA_100spd_DDA_Ancient_PrimateBone_Pongo-pygmaeus_Orang1.raw", NativeID:"controllerType=0 controllerNumber=1 scan=2552"
RPGAPGPAGAR	2|Oxidation|5|Oxidation	20200710_EXPL2_Evo2_PR_SA_100spd_DDA_Ancient_PrimateBone_Pongo-pygmaeus_Orang1.937.937.2 File:"20200710_EXPL2_Evo2_PR_SA_100spd_DDA_Ancient_PrimateBone_Pongo-pygmaeus_Orang1.raw", NativeID:"controllerType=0 controllerNumber=1 scan=937"
VQGPPGPAGPR	5|Oxidation	20200710_EXPL2_Evo2_PR_SA_100spd_DDA_Ancient_PrimateBone_Pongo-pygmaeus_Orang1.1560.1560.2 File:"20200710_EXPL2_Evo2_PR_SA_100spd_DDA_Ancient_PrimateBone_Pongo-pygmaeus_Orang1.raw", NativeID:"controllerType=0 controllerNumber=1 scan=1560"
TGEQGDRGIK	4|Deamidated	20200710_EXPL2_Evo2_PR_SA_100spd_DDA_Ancient_PrimateBone_Pongo-pygmaeus_Orang1.1167.1167.2 File:"20200710_EXPL2_Evo2_PR_SA_100spd_DDA_Ancient_PrimateBone_Pongo-pygmaeus_Orang1.raw", NativeID:"controllerType=0 controllerNumber=1 scan=1167"
GPPGPMGPPGLA	3|Oxidation	20200710_EXPL2_Evo2_PR_SA_100spd_DDA_Ancient_PrimateBone_Pongo-pygmaeus_Orang1.5706.5706.2 File:"20200710_EXPL2_Evo2_PR_SA_100spd_DDA_Ancient_PrimateBone_Pongo-pygmaeus_Orang1.raw", NativeID:"controllerType=0 controllerNumber=1 scan=5706"
ERGSPGPAGPK	5|Oxidation	20200710_EXPL2_Evo2_PR_SA_100spd_DDA_Ancient_PrimateBone_Pongo-pygmaeus_Orang1.918.918.2 File:"20200710_EXPL2_Evo2_PR_SA_100spd_DDA_Ancient_PrimateBone_Pongo-pygmaeus_Orang1.raw", NativeID:"controllerType=0 controllerNumber=1 scan=918"
ERGAAGLPGPK	8|Oxidation	20200710_EXPL2_Evo2_PR_SA_100spd_DDA_Ancient_PrimateBone_Pongo-pygmaeus_Orang1.1471.1471.2 File:"20200710_EXPL2_Evo2_PR_SA_100spd_DDA_Ancient_PrimateBone_Pongo-pygmaeus_Orang1.raw", NativeID:"controllerType=0 controllerNumber=1 scan=1471"
EPGASGPMGPR	2|Oxidation	20200710_EXPL2_Evo2_PR_SA_100spd_DDA_Ancient_PrimateBone_Pongo-pygmaeus_Orang1.1642.1642.2 File:"20200710_EXPL2_Evo2_PR_SA_100spd_DDA_Ancient_PrimateBone_Pongo-pygmaeus_Orang1.raw", NativeID:"controllerType=0 controllerNumber=1 scan=1642"
PGLQGMPGER	1|Oxidation|7|Oxidation	20200710_EXPL2_Evo2_PR_SA_100spd_DDA_Ancient_PrimateBone_Pongo-pygmaeus_Orang1.2205.2205.2 File:"20200710_EXPL2_Evo2_PR_SA_100spd_DDA_Ancient_PrimateBone_Pongo-pygmaeus_Orang1.raw", NativeID:"controllerType=0 controllerNumber=1 scan=2205"
TPGPQGIAGQR		20200710_EXPL2_Evo2_PR_SA_100spd_DDA_Ancient_PrimateBone_Pongo-pygmaeus_Orang1.2027.2027.2 File:"20200710_EXPL2_Evo2_PR_SA_100spd_DDA_Ancient_PrimateBone_Pongo-pygmaeus_Orang1.raw", NativeID:"controllerType=0 controllerNumber=1 scan=2027"
GFPGADGVAGPK	3|Oxidation	20200710_EXPL2_Evo2_PR_SA_100spd_DDA_Ancient_PrimateBone_Pongo-pygmaeus_Orang1.2790.2790.2 File:"20200710_EXPL2_Evo2_PR_SA_100spd_DDA_Ancient_PrimateBone_Pongo-pygmaeus_Orang1.raw", NativeID:"controllerType=0 controllerNumber=1 scan=2790"
GRPGAPGPAGAR	3|Oxidation|6|Oxidation	20200710_EXPL2_Evo2_PR_SA_100spd_DDA_Ancient_PrimateBone_Pongo-pygmaeus_Orang1.2517.2517.3 File:"20200710_EXPL2_Evo2_PR_SA_100spd_DDA_Ancient_PrimateBone_Pongo-pygmaeus_Orang1.raw", NativeID:"controllerType=0 controllerNumber=1 scan=2517"
QAGVMGFPGPK	8|Oxidation	20200710_EXPL2_Evo2_PR_SA_100spd_DDA_Ancient_PrimateBone_Pongo-pygmaeus_Orang1.4381.4381.2 File:"20200710_EXPL2_Evo2_PR_SA_100spd_DDA_Ancient_PrimateBone_Pongo-pygmaeus_Orang1.raw", NativeID:"controllerType=0 controllerNumber=1 scan=4381"
PGLPGPSGEPGK	1|Oxidation|4|Oxidation	20200710_EXPL2_Evo2_PR_SA_100spd_DDA_Ancient_PrimateBone_Pongo-pygmaeus_Orang1.4296.4296.2 File:"20200710_EXPL2_Evo2_PR_SA_100spd_DDA_Ancient_PrimateBone_Pongo-pygmaeus_Orang1.raw", NativeID:"controllerType=0 controllerNumber=1 scan=4296"
TGPPGPAGQDGR	4|Oxidation	20200710_EXPL2_Evo2_PR_SA_100spd_DDA_Ancient_PrimateBone_Pongo-pygmaeus_Orang1.1160.1160.2 File:"20200710_EXPL2_Evo2_PR_SA_100spd_DDA_Ancient_PrimateBone_Pongo-pygmaeus_Orang1.raw", NativeID:"controllerType=0 controllerNumber=1 scan=1160"
ENGAPGQMGPR	5|Oxidation	20200710_EXPL2_Evo2_PR_SA_100spd_DDA_Ancient_PrimateBone_Pongo-pygmaeus_Orang1.1342.1342.2 File:"20200710_EXPL2_Evo2_PR_SA_100spd_DDA_Ancient_PrimateBone_Pongo-pygmaeus_Orang1.raw", NativeID:"controllerType=0 controllerNumber=1 scan=1342"
GLPGTAGLPGMK	3|Oxidation|9|Oxidation	20200710_EXPL2_Evo2_PR_SA_100spd_DDA_Ancient_PrimateBone_Pongo-pygmaeus_Orang1.4598.4598.2 File:"20200710_EXPL2_Evo2_PR_SA_100spd_DDA_Ancient_PrimateBone_Pongo-pygmaeus_Orang1.raw", NativeID:"controllerType=0 controllerNumber=1 scan=4598"
GPAGPQGPRGDK		20200710_EXPL2_Evo2_PR_SA_100spd_DDA_Ancient_PrimateBone_Pongo-pygmaeus_Orang1.1012.1012.2 File:"20200710_EXPL2_Evo2_PR_SA_100spd_DDA_Ancient_PrimateBone_Pongo-pygmaeus_Orang1.raw", NativeID:"controllerType=0 controllerNumber=1 scan=1012"
GQAGVMGFPGPK	9|Oxidation	20200710_EXPL2_Evo2_PR_SA_100spd_DDA_Ancient_PrimateBone_Pongo-pygmaeus_Orang1.4434.4434.2 File:"20200710_EXPL2_Evo2_PR_SA_100spd_DDA_Ancient_PrimateBone_Pongo-pygmaeus_Orang1.raw", NativeID:"controllerType=0 controllerNumber=1 scan=4434"
GVPGPPGAVGPAGK	6|Oxidation	20200710_EXPL2_Evo2_PR_SA_100spd_DDA_Ancient_PrimateBone_Pongo-pygmaeus_Orang1.2220.2220.2 File:"20200710_EXPL2_Evo2_PR_SA_100spd_DDA_Ancient_PrimateBone_Pongo-pygmaeus_Orang1.raw", NativeID:"controllerType=0 controllerNumber=1 scan=2220"
GLTGPIGPPGPAGA	9|Oxidation	20200710_EXPL2_Evo2_PR_SA_100spd_DDA_Ancient_PrimateBone_Pongo-pygmaeus_Orang1.5605.5605.2 File:"20200710_EXPL2_Evo2_PR_SA_100spd_DDA_Ancient_PrimateBone_Pongo-pygmaeus_Orang1.raw", NativeID:"controllerType=0 controllerNumber=1 scan=5605"
SLSQQIENIR		20200710_EXPL2_Evo2_PR_SA_100spd_DDA_Ancient_PrimateBone_Pongo-pygmaeus_Orang1.4635.4635.2 File:"20200710_EXPL2_Evo2_PR_SA_100spd_DDA_Ancient_PrimateBone_Pongo-pygmaeus_Orang1.raw", NativeID:"controllerType=0 controllerNumber=1 scan=4635"
LTGSPGSPGPDGK	5|Oxidation|8|Oxidation	20200710_EXPL2_Evo2_PR_SA_100spd_DDA_Ancient_PrimateBone_Pongo-pygmaeus_Orang1.1120.1120.2 File:"20200710_EXPL2_Evo2_PR_SA_100spd_DDA_Ancient_PrimateBone_Pongo-pygmaeus_Orang1.raw", NativeID:"controllerType=0 controllerNumber=1 scan=1120"
GLTGSPGSPGPDGK	6|Oxidation	20200710_EXPL2_Evo2_PR_SA_100spd_DDA_Ancient_PrimateBone_Pongo-pygmaeus_Orang1.1588.1588.2 File:"20200710_EXPL2_Evo2_PR_SA_100spd_DDA_Ancient_PrimateBone_Pongo-pygmaeus_Orang1.raw", NativeID:"controllerType=0 controllerNumber=1 scan=1588"
GETGEQGDRGIK		20200710_EXPL2_Evo2_PR_SA_100spd_DDA_Ancient_PrimateBone_Pongo-pygmaeus_Orang1.1070.1070.2 File:"20200710_EXPL2_Evo2_PR_SA_100spd_DDA_Ancient_PrimateBone_Pongo-pygmaeus_Orang1.raw", NativeID:"controllerType=0 controllerNumber=1 scan=1070"
ISVPGPMGPSGPR		20200710_EXPL2_Evo2_PR_SA_100spd_DDA_Ancient_PrimateBone_Pongo-pygmaeus_Orang1.4749.4749.2 File:"20200710_EXPL2_Evo2_PR_SA_100spd_DDA_Ancient_PrimateBone_Pongo-pygmaeus_Orang1.raw", NativeID:"controllerType=0 controllerNumber=1 scan=4749"
EQGPSGASGPAGPR		20200710_EXPL2_Evo2_PR_SA_100spd_DDA_Ancient_PrimateBone_Pongo-pygmaeus_Orang1.1352.1352.2 File:"20200710_EXPL2_Evo2_PR_SA_100spd_DDA_Ancient_PrimateBone_Pongo-pygmaeus_Orang1.raw", NativeID:"controllerType=0 controllerNumber=1 scan=1352"
PGAPGAPGPVGPAGK	1|Oxidation|4|Oxidation|7|Oxidation	20200710_EXPL2_Evo2_PR_SA_100spd_DDA_Ancient_PrimateBone_Pongo-pygmaeus_Orang1.1566.1566.2 File:"20200710_EXPL2_Evo2_PR_SA_100spd_DDA_Ancient_PrimateBone_Pongo-pygmaeus_Orang1.raw", NativeID:"controllerType=0 controllerNumber=1 scan=1566"
PGPTGLPGPPGER	1|Oxidation|7|Oxidation|10|Oxidation	20200710_EXPL2_Evo2_PR_SA_100spd_DDA_Ancient_PrimateBone_Pongo-pygmaeus_Orang1.2297.2297.2 File:"20200710_EXPL2_Evo2_PR_SA_100spd_DDA_Ancient_PrimateBone_Pongo-pygmaeus_Orang1.raw", NativeID:"controllerType=0 controllerNumber=1 scan=2297"
APGIAGAPGFPGAR	2|Oxidation|8|Oxidation|11|Oxidation	20200710_EXPL2_Evo2_PR_SA_100spd_DDA_Ancient_PrimateBone_Pongo-pygmaeus_Orang1.3490.3490.2 File:"20200710_EXPL2_Evo2_PR_SA_100spd_DDA_Ancient_PrimateBone_Pongo-pygmaeus_Orang1.raw", NativeID:"controllerType=0 controllerNumber=1 scan=3490"
TGPPGPAGQDGRPG	4|Oxidation|13|Oxidation	20200710_EXPL2_Evo2_PR_SA_100spd_DDA_Ancient_PrimateBone_Pongo-pygmaeus_Orang1.1203.1203.2 File:"20200710_EXPL2_Evo2_PR_SA_100spd_DDA_Ancient_PrimateBone_Pongo-pygmaeus_Orang1.raw", NativeID:"controllerType=0 controllerNumber=1 scan=1203"
GVPGPPGAVGPAGKD	3|Oxidation|6|Oxidation	20200710_EXPL2_Evo2_PR_SA_100spd_DDA_Ancient_PrimateBone_Pongo-pygmaeus_Orang1.2079.2079.2 File:"20200710_EXPL2_Evo2_PR_SA_100spd_DDA_Ancient_PrimateBone_Pongo-pygmaeus_Orang1.raw", NativeID:"controllerType=0 controllerNumber=1 scan=2079"
GISVPGPMGPSGPR		20200710_EXPL2_Evo2_PR_SA_100spd_DDA_Ancient_PrimateBone_Pongo-pygmaeus_Orang1.4980.4980.2 File:"20200710_EXPL2_Evo2_PR_SA_100spd_DDA_Ancient_PrimateBone_Pongo-pygmaeus_Orang1.raw", NativeID:"controllerType=0 controllerNumber=1 scan=4980"
AGPPGATGFPGAAGR	4|Oxidation|10|Oxidation	20200710_EXPL2_Evo2_PR_SA_100spd_DDA_Ancient_PrimateBone_Pongo-pygmaeus_Orang1.2472.2472.2 File:"20200710_EXPL2_Evo2_PR_SA_100spd_DDA_Ancient_PrimateBone_Pongo-pygmaeus_Orang1.raw", NativeID:"controllerType=0 controllerNumber=1 scan=2472"
APGTPGPQGIAGQR	2|Oxidation|13|Deamidated	20200710_EXPL2_Evo2_PR_SA_100spd_DDA_Ancient_PrimateBone_Pongo-pygmaeus_Orang1.2315.2315.2 File:"20200710_EXPL2_Evo2_PR_SA_100spd_DDA_Ancient_PrimateBone_Pongo-pygmaeus_Orang1.raw", NativeID:"controllerType=0 controllerNumber=1 scan=2315"
GPAGNPGADGQPGAK	6|Oxidation|12|Oxidation	20200710_EXPL2_Evo2_PR_SA_100spd_DDA_Ancient_PrimateBone_Pongo-pygmaeus_Orang1.894.894.2 File:"20200710_EXPL2_Evo2_PR_SA_100spd_DDA_Ancient_PrimateBone_Pongo-pygmaeus_Orang1.raw", NativeID:"controllerType=0 controllerNumber=1 scan=894"
PGTAGLPGMKGHR	1|Oxidation|7|Oxidation|9|Oxidation	20200710_EXPL2_Evo2_PR_SA_100spd_DDA_Ancient_PrimateBone_Pongo-pygmaeus_Orang1.2421.2421.3 File:"20200710_EXPL2_Evo2_PR_SA_100spd_DDA_Ancient_PrimateBone_Pongo-pygmaeus_Orang1.raw", NativeID:"controllerType=0 controllerNumber=1 scan=2421"
GFPGLPGPSGEPGK	3|Oxidation|6|Oxidation	20200710_EXPL2_Evo2_PR_SA_100spd_DDA_Ancient_PrimateBone_Pongo-pygmaeus_Orang1.4511.4511.2 File:"20200710_EXPL2_Evo2_PR_SA_100spd_DDA_Ancient_PrimateBone_Pongo-pygmaeus_Orang1.raw", NativeID:"controllerType=0 controllerNumber=1 scan=4511"
SRGFPGADGVAGPK	5|Oxidation	20200710_EXPL2_Evo2_PR_SA_100spd_DDA_Ancient_PrimateBone_Pongo-pygmaeus_Orang1.2209.2209.3 File:"20200710_EXPL2_Evo2_PR_SA_100spd_DDA_Ancient_PrimateBone_Pongo-pygmaeus_Orang1.raw", NativeID:"controllerType=0 controllerNumber=1 scan=2209"
EAGRPGEAGLPGAK	5|Oxidation|11|Oxidation	20200710_EXPL2_Evo2_PR_SA_100spd_DDA_Ancient_PrimateBone_Pongo-pygmaeus_Orang1.1366.1366.2 File:"20200710_EXPL2_Evo2_PR_SA_100spd_DDA_Ancient_PrimateBone_Pongo-pygmaeus_Orang1.raw", NativeID:"controllerType=0 controllerNumber=1 scan=1366"
APGAPGAPGPVGPAGK	2|Oxidation|5|Oxidation|8|Oxidation	20200710_EXPL2_Evo2_PR_SA_100spd_DDA_Ancient_PrimateBone_Pongo-pygmaeus_Orang1.1596.1596.2 File:"20200710_EXPL2_Evo2_PR_SA_100spd_DDA_Ancient_PrimateBone_Pongo-pygmaeus_Orang1.raw", NativeID:"controllerType=0 controllerNumber=1 scan=1596"
GGISVPGPMGPSGPR		20200710_EXPL2_Evo2_PR_SA_100spd_DDA_Ancient_PrimateBone_Pongo-pygmaeus_Orang1.5078.5078.2 File:"20200710_EXPL2_Evo2_PR_SA_100spd_DDA_Ancient_PrimateBone_Pongo-pygmaeus_Orang1.raw", NativeID:"controllerType=0 controllerNumber=1 scan=5078"
GAPGTPGPQGIAGQR	3|Oxidation	20200710_EXPL2_Evo2_PR_SA_100spd_DDA_Ancient_PrimateBone_Pongo-pygmaeus_Orang1.2199.2199.2 File:"20200710_EXPL2_Evo2_PR_SA_100spd_DDA_Ancient_PrimateBone_Pongo-pygmaeus_Orang1.raw", NativeID:"controllerType=0 controllerNumber=1 scan=2199"
GPPGPMGPPGLAGPPG	3|Oxidation|15|Oxidation	20200710_EXPL2_Evo2_PR_SA_100spd_DDA_Ancient_PrimateBone_Pongo-pygmaeus_Orang1.5561.5561.2 File:"20200710_EXPL2_Evo2_PR_SA_100spd_DDA_Ancient_PrimateBone_Pongo-pygmaeus_Orang1.raw", NativeID:"controllerType=0 controllerNumber=1 scan=5561"
LNGLPGPIGPPGPR	5|Oxidation|11|Oxidation|13|Oxidation	20200710_EXPL2_Evo2_PR_SA_100spd_DDA_Ancient_PrimateBone_Pongo-pygmaeus_Orang1.4142.4142.2 File:"20200710_EXPL2_Evo2_PR_SA_100spd_DDA_Ancient_PrimateBone_Pongo-pygmaeus_Orang1.raw", NativeID:"controllerType=0 controllerNumber=1 scan=4142"
GEAGRPGEAGLPGAK	6|Oxidation|12|Oxidation	20200710_EXPL2_Evo2_PR_SA_100spd_DDA_Ancient_PrimateBone_Pongo-pygmaeus_Orang1.1422.1422.2 File:"20200710_EXPL2_Evo2_PR_SA_100spd_DDA_Ancient_PrimateBone_Pongo-pygmaeus_Orang1.raw", NativeID:"controllerType=0 controllerNumber=1 scan=1422"
EPGPTGLPGPPGER	2|Oxidation|8|Oxidation|11|Oxidation	20200710_EXPL2_Evo2_PR_SA_100spd_DDA_Ancient_PrimateBone_Pongo-pygmaeus_Orang1.2437.2437.2 File:"20200710_EXPL2_Evo2_PR_SA_100spd_DDA_Ancient_PrimateBone_Pongo-pygmaeus_Orang1.raw", NativeID:"controllerType=0 controllerNumber=1 scan=2437"
TGPIGPPGPAGAPGDK	7|Oxidation|13|Oxidation	20200710_EXPL2_Evo2_PR_SA_100spd_DDA_Ancient_PrimateBone_Pongo-pygmaeus_Orang1.2160.2160.2 File:"20200710_EXPL2_Evo2_PR_SA_100spd_DDA_Ancient_PrimateBone_Pongo-pygmaeus_Orang1.raw", NativeID:"controllerType=0 controllerNumber=1 scan=2160"
PGEQGPSGASGPAGPR	1|Oxidation	20200710_EXPL2_Evo2_PR_SA_100spd_DDA_Ancient_PrimateBone_Pongo-pygmaeus_Orang1.1441.1441.2 File:"20200710_EXPL2_Evo2_PR_SA_100spd_DDA_Ancient_PrimateBone_Pongo-pygmaeus_Orang1.raw", NativeID:"controllerType=0 controllerNumber=1 scan=1441"
GLNGLPGPIGPPGPR	6|Oxidation|11|Oxidation|12|Oxidation	20200710_EXPL2_Evo2_PR_SA_100spd_DDA_Ancient_PrimateBone_Pongo-pygmaeus_Orang1.4537.4537.2 File:"20200710_EXPL2_Evo2_PR_SA_100spd_DDA_Ancient_PrimateBone_Pongo-pygmaeus_Orang1.raw", NativeID:"controllerType=0 controllerNumber=1 scan=4537"
ALLLQGSNEIEIR		20200710_EXPL2_Evo2_PR_SA_100spd_DDA_Ancient_PrimateBone_Pongo-pygmaeus_Orang1.6683.6683.2 File:"20200710_EXPL2_Evo2_PR_SA_100spd_DDA_Ancient_PrimateBone_Pongo-pygmaeus_Orang1.raw", NativeID:"controllerType=0 controllerNumber=1 scan=6683"
NGAPGIAGAPGFPGAR	4|Oxidation|10|Oxidation|13|Oxidation	20200710_EXPL2_Evo2_PR_SA_100spd_DDA_Ancient_PrimateBone_Pongo-pygmaeus_Orang1.3545.3545.2 File:"20200710_EXPL2_Evo2_PR_SA_100spd_DDA_Ancient_PrimateBone_Pongo-pygmaeus_Orang1.raw", NativeID:"controllerType=0 controllerNumber=1 scan=3545"
GSAGPPGATGFPGAAGR	6|Oxidation|12|Oxidation	20200710_EXPL2_Evo2_PR_SA_100spd_DDA_Ancient_PrimateBone_Pongo-pygmaeus_Orang1.2413.2413.3 File:"20200710_EXPL2_Evo2_PR_SA_100spd_DDA_Ancient_PrimateBone_Pongo-pygmaeus_Orang1.raw", NativeID:"controllerType=0 controllerNumber=1 scan=2413"
GEPGPTGLPGPPGER	3|Oxidation|11|Oxidation|12|Oxidation	20200710_EXPL2_Evo2_PR_SA_100spd_DDA_Ancient_PrimateBone_Pongo-pygmaeus_Orang1.4683.4683.2 File:"20200710_EXPL2_Evo2_PR_SA_100spd_DDA_Ancient_PrimateBone_Pongo-pygmaeus_Orang1.raw", NativeID:"controllerType=0 controllerNumber=1 scan=4683"
AAGPAGNPGADGQPGAK	8|Oxidation|14|Oxidation	20200710_EXPL2_Evo2_PR_SA_100spd_DDA_Ancient_PrimateBone_Pongo-pygmaeus_Orang1.1044.1044.2 File:"20200710_EXPL2_Evo2_PR_SA_100spd_DDA_Ancient_PrimateBone_Pongo-pygmaeus_Orang1.raw", NativeID:"controllerType=0 controllerNumber=1 scan=1044"
PGEVGPPGPPGPAGEK	1|Oxidation|7|Oxidation|10|Oxidation|12|Oxidation	20200710_EXPL2_Evo2_PR_SA_100spd_DDA_Ancient_PrimateBone_Pongo-pygmaeus_Orang1.1735.1735.2 File:"20200710_EXPL2_Evo2_PR_SA_100spd_DDA_Ancient_PrimateBone_Pongo-pygmaeus_Orang1.raw", NativeID:"controllerType=0 controllerNumber=1 scan=1735"
PMGPPGLAGPPGESGR	5|Oxidation|11|Oxidation	20200710_EXPL2_Evo2_PR_SA_100spd_DDA_Ancient_PrimateBone_Pongo-pygmaeus_Orang1.3347.3347.2 File:"20200710_EXPL2_Evo2_PR_SA_100spd_DDA_Ancient_PrimateBone_Pongo-pygmaeus_Orang1.raw", NativeID:"controllerType=0 controllerNumber=1 scan=3347"
GSEGPQGVRGEPGPPG	12|Oxidation|15|Oxidation	20200710_EXPL2_Evo2_PR_SA_100spd_DDA_Ancient_PrimateBone_Pongo-pygmaeus_Orang1.1527.1527.2 File:"20200710_EXPL2_Evo2_PR_SA_100spd_DDA_Ancient_PrimateBone_Pongo-pygmaeus_Orang1.raw", NativeID:"controllerType=0 controllerNumber=1 scan=1527"
PAGFAGPPGADGQPGAK	8|Oxidation	20200710_EXPL2_Evo2_PR_SA_100spd_DDA_Ancient_PrimateBone_Pongo-pygmaeus_Orang1.2591.2591.2 File:"20200710_EXPL2_Evo2_PR_SA_100spd_DDA_Ancient_PrimateBone_Pongo-pygmaeus_Orang1.raw", NativeID:"controllerType=0 controllerNumber=1 scan=2591"
PGEAGRPGEAGLPGAK	1|Oxidation|7|Oxidation|13|Oxidation	20200710_EXPL2_Evo2_PR_SA_100spd_DDA_Ancient_PrimateBone_Pongo-pygmaeus_Orang1.1400.1400.2 File:"20200710_EXPL2_Evo2_PR_SA_100spd_DDA_Ancient_PrimateBone_Pongo-pygmaeus_Orang1.raw", NativeID:"controllerType=0 controllerNumber=1 scan=1400"
SPGEQGPSGASGPAGPR	2|Oxidation	20200710_EXPL2_Evo2_PR_SA_100spd_DDA_Ancient_PrimateBone_Pongo-pygmaeus_Orang1.1432.1432.2 File:"20200710_EXPL2_Evo2_PR_SA_100spd_DDA_Ancient_PrimateBone_Pongo-pygmaeus_Orang1.raw", NativeID:"controllerType=0 controllerNumber=1 scan=1432"
ANGAPGIAGAPGFPGAR	5|Oxidation|11|Oxidation|14|Oxidation	20200710_EXPL2_Evo2_PR_SA_100spd_DDA_Ancient_PrimateBone_Pongo-pygmaeus_Orang1.3514.3514.2 File:"20200710_EXPL2_Evo2_PR_SA_100spd_DDA_Ancient_PrimateBone_Pongo-pygmaeus_Orang1.raw", NativeID:"controllerType=0 controllerNumber=1 scan=3514"
LTGPIGPPGPAGAPGDK	8|Oxidation|14|Oxidation	20200710_EXPL2_Evo2_PR_SA_100spd_DDA_Ancient_PrimateBone_Pongo-pygmaeus_Orang1.3280.3280.2 File:"20200710_EXPL2_Evo2_PR_SA_100spd_DDA_Ancient_PrimateBone_Pongo-pygmaeus_Orang1.raw", NativeID:"controllerType=0 controllerNumber=1 scan=3280"
DGLNGLPGPIGPPGPR	4|Deamidated|7|Oxidation|15|Oxidation	20200710_EXPL2_Evo2_PR_SA_100spd_DDA_Ancient_PrimateBone_Pongo-pygmaeus_Orang1.5918.5918.2 File:"20200710_EXPL2_Evo2_PR_SA_100spd_DDA_Ancient_PrimateBone_Pongo-pygmaeus_Orang1.raw", NativeID:"controllerType=0 controllerNumber=1 scan=5918"
PAGAPGTPGPQGIAGQR	5|Oxidation	20200710_EXPL2_Evo2_PR_SA_100spd_DDA_Ancient_PrimateBone_Pongo-pygmaeus_Orang1.2373.2373.2 File:"20200710_EXPL2_Evo2_PR_SA_100spd_DDA_Ancient_PrimateBone_Pongo-pygmaeus_Orang1.raw", NativeID:"controllerType=0 controllerNumber=1 scan=2373"
GPPGPPGKNGDDGEAGK	3|Oxidation|6|Oxidation|9|Deamidated	20200710_EXPL2_Evo2_PR_SA_100spd_DDA_Ancient_PrimateBone_Pongo-pygmaeus_Orang1.902.902.3 File:"20200710_EXPL2_Evo2_PR_SA_100spd_DDA_Ancient_PrimateBone_Pongo-pygmaeus_Orang1.raw", NativeID:"controllerType=0 controllerNumber=1 scan=902"
GANGAPGIAGAPGFPGAR	6|Oxidation|12|Oxidation|15|Oxidation	20200710_EXPL2_Evo2_PR_SA_100spd_DDA_Ancient_PrimateBone_Pongo-pygmaeus_Orang1.4259.4259.2 File:"20200710_EXPL2_Evo2_PR_SA_100spd_DDA_Ancient_PrimateBone_Pongo-pygmaeus_Orang1.raw", NativeID:"controllerType=0 controllerNumber=1 scan=4259"
GLTGPIGPPGPAGAPGDK	9|Oxidation|15|Oxidation	20200710_EXPL2_Evo2_PR_SA_100spd_DDA_Ancient_PrimateBone_Pongo-pygmaeus_Orang1.5943.5943.2 File:"20200710_EXPL2_Evo2_PR_SA_100spd_DDA_Ancient_PrimateBone_Pongo-pygmaeus_Orang1.raw", NativeID:"controllerType=0 controllerNumber=1 scan=5943"
EQGVPGDLGAPGPSGAR	5|Oxidation|11|Oxidation	20200710_EXPL2_Evo2_PR_SA_100spd_DDA_Ancient_PrimateBone_Pongo-pygmaeus_Orang1.2371.2371.2 File:"20200710_EXPL2_Evo2_PR_SA_100spd_DDA_Ancient_PrimateBone_Pongo-pygmaeus_Orang1.raw", NativeID:"controllerType=0 controllerNumber=1 scan=2371"
SPGEAGRPGEAGLPGAK	2|Oxidation|8|Oxidation|14|Oxidation	20200710_EXPL2_Evo2_PR_SA_100spd_DDA_Ancient_PrimateBone_Pongo-pygmaeus_Orang1.1406.1406.2 File:"20200710_EXPL2_Evo2_PR_SA_100spd_DDA_Ancient_PrimateBone_Pongo-pygmaeus_Orang1.raw", NativeID:"controllerType=0 controllerNumber=1 scan=1406"
GPAGAPGTPGPQGIAGQR	6|Oxidation	20200710_EXPL2_Evo2_PR_SA_100spd_DDA_Ancient_PrimateBone_Pongo-pygmaeus_Orang1.2450.2450.2 File:"20200710_EXPL2_Evo2_PR_SA_100spd_DDA_Ancient_PrimateBone_Pongo-pygmaeus_Orang1.raw", NativeID:"controllerType=0 controllerNumber=1 scan=2450"
NGDDGEAGKPGRPGER	10|Oxidation	20200710_EXPL2_Evo2_PR_SA_100spd_DDA_Ancient_PrimateBone_Pongo-pygmaeus_Orang1.822.822.3 File:"20200710_EXPL2_Evo2_PR_SA_100spd_DDA_Ancient_PrimateBone_Pongo-pygmaeus_Orang1.raw", NativeID:"controllerType=0 controllerNumber=1 scan=822"
GFDFSFLPQPPQEK		20200710_EXPL2_Evo2_PR_SA_100spd_DDA_Ancient_PrimateBone_Pongo-pygmaeus_Orang1.8517.8517.2 File:"20200710_EXPL2_Evo2_PR_SA_100spd_DDA_Ancient_PrimateBone_Pongo-pygmaeus_Orang1.raw", NativeID:"controllerType=0 controllerNumber=1 scan=8517"
GSPGEAGRPGEAGLPGAK	3|Oxidation|9|Oxidation|15|Oxidation	20200710_EXPL2_Evo2_PR_SA_100spd_DDA_Ancient_PrimateBone_Pongo-pygmaeus_Orang1.1841.1841.2 File:"20200710_EXPL2_Evo2_PR_SA_100spd_DDA_Ancient_PrimateBone_Pongo-pygmaeus_Orang1.raw", NativeID:"controllerType=0 controllerNumber=1 scan=1841"
DGEAGAQGPPGPAGPAGER		20200710_EXPL2_Evo2_PR_SA_100spd_DDA_Ancient_PrimateBone_Pongo-pygmaeus_Orang1.2042.2042.2 File:"20200710_EXPL2_Evo2_PR_SA_100spd_DDA_Ancient_PrimateBone_Pongo-pygmaeus_Orang1.raw", NativeID:"controllerType=0 controllerNumber=1 scan=2042"
PAGAAGPAGNPGADGQPGAK	11|Oxidation|17|Oxidation	20200710_EXPL2_Evo2_PR_SA_100spd_DDA_Ancient_PrimateBone_Pongo-pygmaeus_Orang1.1208.1208.2 File:"20200710_EXPL2_Evo2_PR_SA_100spd_DDA_Ancient_PrimateBone_Pongo-pygmaeus_Orang1.raw", NativeID:"controllerType=0 controllerNumber=1 scan=1208"
GPPGEPGEPGASGPMGPR	3|Oxidation|6|Oxidation|9|Oxidation	20200710_EXPL2_Evo2_PR_SA_100spd_DDA_Ancient_PrimateBone_Pongo-pygmaeus_Orang1.1928.1928.2 File:"20200710_EXPL2_Evo2_PR_SA_100spd_DDA_Ancient_PrimateBone_Pongo-pygmaeus_Orang1.raw", NativeID:"controllerType=0 controllerNumber=1 scan=1928"
GEPGSPGENGAPGQMGPR	3|Oxidation|6|Oxidation|12|Oxidation	20200710_EXPL2_Evo2_PR_SA_100spd_DDA_Ancient_PrimateBone_Pongo-pygmaeus_Orang1.1459.1459.3 File:"20200710_EXPL2_Evo2_PR_SA_100spd_DDA_Ancient_PrimateBone_Pongo-pygmaeus_Orang1.raw", NativeID:"controllerType=0 controllerNumber=1 scan=1459"
GARGEPGPTGLPGPPGER	6|Oxidation|12|Oxidation|15|Oxidation	20200710_EXPL2_Evo2_PR_SA_100spd_DDA_Ancient_PrimateBone_Pongo-pygmaeus_Orang1.1827.1827.2 File:"20200710_EXPL2_Evo2_PR_SA_100spd_DDA_Ancient_PrimateBone_Pongo-pygmaeus_Orang1.raw", NativeID:"controllerType=0 controllerNumber=1 scan=1827"
PGEQGVPGDLGAPGPSGAR	1|Oxidation|13|Oxidation	20200710_EXPL2_Evo2_PR_SA_100spd_DDA_Ancient_PrimateBone_Pongo-pygmaeus_Orang1.3051.3051.3 File:"20200710_EXPL2_Evo2_PR_SA_100spd_DDA_Ancient_PrimateBone_Pongo-pygmaeus_Orang1.raw", NativeID:"controllerType=0 controllerNumber=1 scan=3051"
PPGPTGPAGPPGFPGAVGAK	2|Oxidation|11|Oxidation|14|Oxidation	20200710_EXPL2_Evo2_PR_SA_100spd_DDA_Ancient_PrimateBone_Pongo-pygmaeus_Orang1.4129.4129.2 File:"20200710_EXPL2_Evo2_PR_SA_100spd_DDA_Ancient_PrimateBone_Pongo-pygmaeus_Orang1.raw", NativeID:"controllerType=0 controllerNumber=1 scan=4129"
GPPGPMGPPGLAGPPGESGR	3|Oxidation	20200710_EXPL2_Evo2_PR_SA_100spd_DDA_Ancient_PrimateBone_Pongo-pygmaeus_Orang1.4764.4764.3 File:"20200710_EXPL2_Evo2_PR_SA_100spd_DDA_Ancient_PrimateBone_Pongo-pygmaeus_Orang1.raw", NativeID:"controllerType=0 controllerNumber=1 scan=4764"
ADGPAGAPGTPGPQGIAGQR	8|Oxidation|11|Oxidation	20200710_EXPL2_Evo2_PR_SA_100spd_DDA_Ancient_PrimateBone_Pongo-pygmaeus_Orang1.2360.2360.2 File:"20200710_EXPL2_Evo2_PR_SA_100spd_DDA_Ancient_PrimateBone_Pongo-pygmaeus_Orang1.raw", NativeID:"controllerType=0 controllerNumber=1 scan=2360"
TGPPGPAGQDGRPGPPGPPG	4|Oxidation|13|Oxidation|16|Oxidation|19|Oxidation	20200710_EXPL2_Evo2_PR_SA_100spd_DDA_Ancient_PrimateBone_Pongo-pygmaeus_Orang1.1639.1639.2 File:"20200710_EXPL2_Evo2_PR_SA_100spd_DDA_Ancient_PrimateBone_Pongo-pygmaeus_Orang1.raw", NativeID:"controllerType=0 controllerNumber=1 scan=1639"
AGPPGPTGPAGPPGFPGAVGAK	4|Oxidation|13|Oxidation|16|Oxidation	20200710_EXPL2_Evo2_PR_SA_100spd_DDA_Ancient_PrimateBone_Pongo-pygmaeus_Orang1.4179.4179.2 File:"20200710_EXPL2_Evo2_PR_SA_100spd_DDA_Ancient_PrimateBone_Pongo-pygmaeus_Orang1.raw", NativeID:"controllerType=0 controllerNumber=1 scan=4179"
GNDGATGAAGPPGPTGPAGPPGF	12|Oxidation|21|Oxidation	20200710_EXPL2_Evo2_PR_SA_100spd_DDA_Ancient_PrimateBone_Pongo-pygmaeus_Orang1.5405.5405.2 File:"20200710_EXPL2_Evo2_PR_SA_100spd_DDA_Ancient_PrimateBone_Pongo-pygmaeus_Orang1.raw", NativeID:"controllerType=0 controllerNumber=1 scan=5405"
GETGPAGRPGEVGPPGPPGPAG	9|Oxidation|15|Oxidation|18|Oxidation	20200710_EXPL2_Evo2_PR_SA_100spd_DDA_Ancient_PrimateBone_Pongo-pygmaeus_Orang1.2248.2248.2 File:"20200710_EXPL2_Evo2_PR_SA_100spd_DDA_Ancient_PrimateBone_Pongo-pygmaeus_Orang1.raw", NativeID:"controllerType=0 controllerNumber=1 scan=2248"
FQGPPGEPGEPGASGPMGPR	5|Oxidation|8|Oxidation|11|Oxidation	20200710_EXPL2_Evo2_PR_SA_100spd_DDA_Ancient_PrimateBone_Pongo-pygmaeus_Orang1.3087.3087.2 File:"20200710_EXPL2_Evo2_PR_SA_100spd_DDA_Ancient_PrimateBone_Pongo-pygmaeus_Orang1.raw", NativeID:"controllerType=0 controllerNumber=1 scan=3087"
AAGPPGPTGPAGPPGFPGAVGAK	5|Oxidation|14|Oxidation|17|Oxidation	20200710_EXPL2_Evo2_PR_SA_100spd_DDA_Ancient_PrimateBone_Pongo-pygmaeus_Orang1.4213.4213.2 File:"20200710_EXPL2_Evo2_PR_SA_100spd_DDA_Ancient_PrimateBone_Pongo-pygmaeus_Orang1.raw", NativeID:"controllerType=0 controllerNumber=1 scan=4213"
GAPGDRGEPGPPGPAGFAGPPG	3|Oxidation|9|Oxidation|12|Oxidation|21|Oxidation	20200710_EXPL2_Evo2_PR_SA_100spd_DDA_Ancient_PrimateBone_Pongo-pygmaeus_Orang1.3277.3277.2 File:"20200710_EXPL2_Evo2_PR_SA_100spd_DDA_Ancient_PrimateBone_Pongo-pygmaeus_Orang1.raw", NativeID:"controllerType=0 controllerNumber=1 scan=3277"
GFSGLQGPPGPPGSPGEQGPSG	9|Oxidation|12|Oxidation|15|Oxidation	20200710_EXPL2_Evo2_PR_SA_100spd_DDA_Ancient_PrimateBone_Pongo-pygmaeus_Orang1.4787.4787.2 File:"20200710_EXPL2_Evo2_PR_SA_100spd_DDA_Ancient_PrimateBone_Pongo-pygmaeus_Orang1.raw", NativeID:"controllerType=0 controllerNumber=1 scan=4787"
TGPAGRPGEVGPPGPPGPAGEK	7|Oxidation|13|Oxidation|16|Oxidation	20200710_EXPL2_Evo2_PR_SA_100spd_DDA_Ancient_PrimateBone_Pongo-pygmaeus_Orang1.1695.1695.2 File:"20200710_EXPL2_Evo2_PR_SA_100spd_DDA_Ancient_PrimateBone_Pongo-pygmaeus_Orang1.raw", NativeID:"controllerType=0 controllerNumber=1 scan=1695"
TGPPGPAGQDGRPGPPGPPGAR	4|Oxidation|13|Oxidation|16|Oxidation|19|Oxidation	20200710_EXPL2_Evo2_PR_SA_100spd_DDA_Ancient_PrimateBone_Pongo-pygmaeus_Orang1.1359.1359.2 File:"20200710_EXPL2_Evo2_PR_SA_100spd_DDA_Ancient_PrimateBone_Pongo-pygmaeus_Orang1.raw", NativeID:"controllerType=0 controllerNumber=1 scan=1359"
TGDAGPVGPPGPPGPPGPPGPPSG	10|Oxidation|13|Oxidation|16|Oxidation|19|Oxidation	20200710_EXPL2_Evo2_PR_SA_100spd_DDA_Ancient_PrimateBone_Pongo-pygmaeus_Orang1.3735.3735.2 File:"20200710_EXPL2_Evo2_PR_SA_100spd_DDA_Ancient_PrimateBone_Pongo-pygmaeus_Orang1.raw", NativeID:"controllerType=0 controllerNumber=1 scan=3735"
GSPGADGPAGAPGTPGPQGIAGQR	12|Oxidation	20200710_EXPL2_Evo2_PR_SA_100spd_DDA_Ancient_PrimateBone_Pongo-pygmaeus_Orang1.2933.2933.2 File:"20200710_EXPL2_Evo2_PR_SA_100spd_DDA_Ancient_PrimateBone_Pongo-pygmaeus_Orang1.raw", NativeID:"controllerType=0 controllerNumber=1 scan=2933"
ERGPPGPMGPPGLAGPPGESGR	5|Oxidation|17|Oxidation	20200710_EXPL2_Evo2_PR_SA_100spd_DDA_Ancient_PrimateBone_Pongo-pygmaeus_Orang1.3547.3547.3 File:"20200710_EXPL2_Evo2_PR_SA_100spd_DDA_Ancient_PrimateBone_Pongo-pygmaeus_Orang1.raw", NativeID:"controllerType=0 controllerNumber=1 scan=3547"
GPPGPPGSPGEQGPSGASGPAGPR	3|Oxidation|6|Oxidation|9|Oxidation	20200710_EXPL2_Evo2_PR_SA_100spd_DDA_Ancient_PrimateBone_Pongo-pygmaeus_Orang1.1785.1785.3 File:"20200710_EXPL2_Evo2_PR_SA_100spd_DDA_Ancient_PrimateBone_Pongo-pygmaeus_Orang1.raw", NativeID:"controllerType=0 controllerNumber=1 scan=1785"
GNDGATGAAGPPGPTGPAGPPGFPG	12|Oxidation|21|Oxidation|24|Oxidation	20200710_EXPL2_Evo2_PR_SA_100spd_DDA_Ancient_PrimateBone_Pongo-pygmaeus_Orang1.4817.4817.2 File:"20200710_EXPL2_Evo2_PR_SA_100spd_DDA_Ancient_PrimateBone_Pongo-pygmaeus_Orang1.raw", NativeID:"controllerType=0 controllerNumber=1 scan=4817"
ETGPAGPPGAPGAPGAPGPVGPAGK	8|Oxidation|11|Oxidation|14|Oxidation|17|Oxidation	20200710_EXPL2_Evo2_PR_SA_100spd_DDA_Ancient_PrimateBone_Pongo-pygmaeus_Orang1.2351.2351.2 File:"20200710_EXPL2_Evo2_PR_SA_100spd_DDA_Ancient_PrimateBone_Pongo-pygmaeus_Orang1.raw", NativeID:"controllerType=0 controllerNumber=1 scan=2351"
TGAAGPPGPTGPAGPPGFPGAVGAK	7|Oxidation|16|Oxidation|19|Oxidation	20200710_EXPL2_Evo2_PR_SA_100spd_DDA_Ancient_PrimateBone_Pongo-pygmaeus_Orang1.4270.4270.2 File:"20200710_EXPL2_Evo2_PR_SA_100spd_DDA_Ancient_PrimateBone_Pongo-pygmaeus_Orang1.raw", NativeID:"controllerType=0 controllerNumber=1 scan=4270"
GEPGPPGPAGFAGPPGADGQPGAK	3|Oxidation|8|Oxidation|15|Oxidation|20|Deamidated	20200710_EXPL2_Evo2_PR_SA_100spd_DDA_Ancient_PrimateBone_Pongo-pygmaeus_Orang1.3693.3693.3 File:"20200710_EXPL2_Evo2_PR_SA_100spd_DDA_Ancient_PrimateBone_Pongo-pygmaeus_Orang1.raw", NativeID:"controllerType=0 controllerNumber=1 scan=3693"
GETGPAGPPGAPGAPGAPGPVGPAGK	9|Oxidation|15|Oxidation	20200710_EXPL2_Evo2_PR_SA_100spd_DDA_Ancient_PrimateBone_Pongo-pygmaeus_Orang1.3128.3128.2 File:"20200710_EXPL2_Evo2_PR_SA_100spd_DDA_Ancient_PrimateBone_Pongo-pygmaeus_Orang1.raw", NativeID:"controllerType=0 controllerNumber=1 scan=3128"
GAPGDRGEPGPPGPAGFAGPPGAD	3|Oxidation|9|Oxidation|12|Oxidation|21|Oxidation	20200710_EXPL2_Evo2_PR_SA_100spd_DDA_Ancient_PrimateBone_Pongo-pygmaeus_Orang1.3557.3557.2 File:"20200710_EXPL2_Evo2_PR_SA_100spd_DDA_Ancient_PrimateBone_Pongo-pygmaeus_Orang1.raw", NativeID:"controllerType=0 controllerNumber=1 scan=3557"
GDAGAPGAPGSQGAPGLQGMPGER	6|Oxidation|9|Oxidation|15|Oxidation|21|Oxidation	20200710_EXPL2_Evo2_PR_SA_100spd_DDA_Ancient_PrimateBone_Pongo-pygmaeus_Orang1.3778.3778.2 File:"20200710_EXPL2_Evo2_PR_SA_100spd_DDA_Ancient_PrimateBone_Pongo-pygmaeus_Orang1.raw", NativeID:"controllerType=0 controllerNumber=1 scan=3778"
GETGPAGRPGEVGPPGPPGPAGEK	9|Oxidation|15|Oxidation	20200710_EXPL2_Evo2_PR_SA_100spd_DDA_Ancient_PrimateBone_Pongo-pygmaeus_Orang1.2036.2036.2 File:"20200710_EXPL2_Evo2_PR_SA_100spd_DDA_Ancient_PrimateBone_Pongo-pygmaeus_Orang1.raw", NativeID:"controllerType=0 controllerNumber=1 scan=2036"
ATGAAGPPGPTGPAGPPGFPGAVGAK	8|Oxidation|17|Oxidation|20|Oxidation	20200710_EXPL2_Evo2_PR_SA_100spd_DDA_Ancient_PrimateBone_Pongo-pygmaeus_Orang1.4256.4256.3 File:"20200710_EXPL2_Evo2_PR_SA_100spd_DDA_Ancient_PrimateBone_Pongo-pygmaeus_Orang1.raw", NativeID:"controllerType=0 controllerNumber=1 scan=4256"
PQGFQGPPGEPGEPGASGPMGPR	8|Oxidation|11|Oxidation|14|Oxidation	20200710_EXPL2_Evo2_PR_SA_100spd_DDA_Ancient_PrimateBone_Pongo-pygmaeus_Orang1.3633.3633.3 File:"20200710_EXPL2_Evo2_PR_SA_100spd_DDA_Ancient_PrimateBone_Pongo-pygmaeus_Orang1.raw", NativeID:"controllerType=0 controllerNumber=1 scan=3633"
GATGAAGPPGPTGPAGPPGFPGAVGAK	9|Oxidation|18|Oxidation|21|Oxidation	20200710_EXPL2_Evo2_PR_SA_100spd_DDA_Ancient_PrimateBone_Pongo-pygmaeus_Orang1.4320.4320.2 File:"20200710_EXPL2_Evo2_PR_SA_100spd_DDA_Ancient_PrimateBone_Pongo-pygmaeus_Orang1.raw", NativeID:"controllerType=0 controllerNumber=1 scan=4320"
TGDAGPVGPPGPPGPPGPPGPPSGGF	10|Oxidation|13|Oxidation|16|Oxidation|19|Oxidation	20200710_EXPL2_Evo2_PR_SA_100spd_DDA_Ancient_PrimateBone_Pongo-pygmaeus_Orang1.5790.5790.2 File:"20200710_EXPL2_Evo2_PR_SA_100spd_DDA_Ancient_PrimateBone_Pongo-pygmaeus_Orang1.raw", NativeID:"controllerType=0 controllerNumber=1 scan=5790"
GEPGPPGPAGAAGPAGNPGADGQPGAK	3|Oxidation|6|Oxidation|18|Oxidation	20200710_EXPL2_Evo2_PR_SA_100spd_DDA_Ancient_PrimateBone_Pongo-pygmaeus_Orang1.1866.1866.2 File:"20200710_EXPL2_Evo2_PR_SA_100spd_DDA_Ancient_PrimateBone_Pongo-pygmaeus_Orang1.raw", NativeID:"controllerType=0 controllerNumber=1 scan=1866"
RGETGPAGPPGAPGAPGAPGPVGPAGK	10|Oxidation|13|Oxidation|16|Oxidation|19|Oxidation	20200710_EXPL2_Evo2_PR_SA_100spd_DDA_Ancient_PrimateBone_Pongo-pygmaeus_Orang1.1924.1924.3 File:"20200710_EXPL2_Evo2_PR_SA_100spd_DDA_Ancient_PrimateBone_Pongo-pygmaeus_Orang1.raw", NativeID:"controllerType=0 controllerNumber=1 scan=1924"
GNDGATGAAGPPGPTGPAGPPGFPGAVG	12|Oxidation|21|Oxidation|24|Oxidation	20200710_EXPL2_Evo2_PR_SA_100spd_DDA_Ancient_PrimateBone_Pongo-pygmaeus_Orang1.5545.5545.2 File:"20200710_EXPL2_Evo2_PR_SA_100spd_DDA_Ancient_PrimateBone_Pongo-pygmaeus_Orang1.raw", NativeID:"controllerType=0 controllerNumber=1 scan=5545"
GPPGPPGKNGDDGEAGKPGRPGER	3|Oxidation|6|Oxidation|9|Deamidated|18|Oxidation|21|Oxidation	20200710_EXPL2_Evo2_PR_SA_100spd_DDA_Ancient_PrimateBone_Pongo-pygmaeus_Orang1.930.930.3 File:"20200710_EXPL2_Evo2_PR_SA_100spd_DDA_Ancient_PrimateBone_Pongo-pygmaeus_Orang1.raw", NativeID:"controllerType=0 controllerNumber=1 scan=930"
GEQGPAGSPGFQGLPGPAGPPGEAGK	9|Oxidation|15|Oxidation|21|Oxidation	20200710_EXPL2_Evo2_PR_SA_100spd_DDA_Ancient_PrimateBone_Pongo-pygmaeus_Orang1.4249.4249.2 File:"20200710_EXPL2_Evo2_PR_SA_100spd_DDA_Ancient_PrimateBone_Pongo-pygmaeus_Orang1.raw", NativeID:"controllerType=0 controllerNumber=1 scan=4249"
DGATGAAGPPGPTGPAGPPGFPGAVGAK	10|Oxidation|19|Oxidation|22|Oxidation	20200710_EXPL2_Evo2_PR_SA_100spd_DDA_Ancient_PrimateBone_Pongo-pygmaeus_Orang1.4689.4689.2 File:"20200710_EXPL2_Evo2_PR_SA_100spd_DDA_Ancient_PrimateBone_Pongo-pygmaeus_Orang1.raw", NativeID:"controllerType=0 controllerNumber=1 scan=4689"
DRGEPGPPGPAGFAGPPGADGQPGAK	5|Oxidation|8|Oxidation|17|Oxidation	20200710_EXPL2_Evo2_PR_SA_100spd_DDA_Ancient_PrimateBone_Pongo-pygmaeus_Orang1.3078.3078.3 File:"20200710_EXPL2_Evo2_PR_SA_100spd_DDA_Ancient_PrimateBone_Pongo-pygmaeus_Orang1.raw", NativeID:"controllerType=0 controllerNumber=1 scan=3078"
GNDGATGAAGPPGPTGPAGPPGFPGAVGA	12|Oxidation|21|Oxidation|24|Oxidation	20200710_EXPL2_Evo2_PR_SA_100spd_DDA_Ancient_PrimateBone_Pongo-pygmaeus_Orang1.5739.5739.2 File:"20200710_EXPL2_Evo2_PR_SA_100spd_DDA_Ancient_PrimateBone_Pongo-pygmaeus_Orang1.raw", NativeID:"controllerType=0 controllerNumber=1 scan=5739"
DRGETGPAGPPGAPGAPGAPGPVGPAGK	11|Oxidation|14|Oxidation|17|Oxidation|20|Oxidation	20200710_EXPL2_Evo2_PR_SA_100spd_DDA_Ancient_PrimateBone_Pongo-pygmaeus_Orang1.2091.2091.3 File:"20200710_EXPL2_Evo2_PR_SA_100spd_DDA_Ancient_PrimateBone_Pongo-pygmaeus_Orang1.raw", NativeID:"controllerType=0 controllerNumber=1 scan=2091"
GDRGETGPAGPPGAPGAPGAPGPVGPAGK	12|Oxidation	20200710_EXPL2_Evo2_PR_SA_100spd_DDA_Ancient_PrimateBone_Pongo-pygmaeus_Orang1.2974.2974.3 File:"20200710_EXPL2_Evo2_PR_SA_100spd_DDA_Ancient_PrimateBone_Pongo-pygmaeus_Orang1.raw", NativeID:"controllerType=0 controllerNumber=1 scan=2974"
GPPGEAGKPGEQGVPGDLGAPGPSGAR	3|Oxidation|9|Oxidation|15|Oxidation|23|Oxidation	20200710_EXPL2_Evo2_PR_SA_100spd_DDA_Ancient_PrimateBone_Pongo-pygmaeus_Orang1.2050.2050.3 File:"20200710_EXPL2_Evo2_PR_SA_100spd_DDA_Ancient_PrimateBone_Pongo-pygmaeus_Orang1.raw", NativeID:"controllerType=0 controllerNumber=1 scan=2050"
NDGATGAAGPPGPTGPAGPPGFPGAVGAK	11|Oxidation|20|Oxidation|23|Oxidation	20200710_EXPL2_Evo2_PR_SA_100spd_DDA_Ancient_PrimateBone_Pongo-pygmaeus_Orang1.4435.4435.3 File:"20200710_EXPL2_Evo2_PR_SA_100spd_DDA_Ancient_PrimateBone_Pongo-pygmaeus_Orang1.raw", NativeID:"controllerType=0 controllerNumber=1 scan=4435"
SGLQGPPGPPGSPGEQGPSGASGPAGPR	7|Oxidation|10|Oxidation|13|Oxidation	20200710_EXPL2_Evo2_PR_SA_100spd_DDA_Ancient_PrimateBone_Pongo-pygmaeus_Orang1.2765.2765.2 File:"20200710_EXPL2_Evo2_PR_SA_100spd_DDA_Ancient_PrimateBone_Pongo-pygmaeus_Orang1.raw", NativeID:"controllerType=0 controllerNumber=1 scan=2765"
GPRGETGPAGRPGEVGPPGPPGPAGEK	12|Oxidation|18|Oxidation|21|Oxidation	20200710_EXPL2_Evo2_PR_SA_100spd_DDA_Ancient_PrimateBone_Pongo-pygmaeus_Orang1.1651.1651.2 File:"20200710_EXPL2_Evo2_PR_SA_100spd_DDA_Ancient_PrimateBone_Pongo-pygmaeus_Orang1.raw", NativeID:"controllerType=0 controllerNumber=1 scan=1651"
TGDAGPVGPPGPPGPPGPPGPPSGGFDF	10|Oxidation|13|Oxidation|16|Oxidation	20200710_EXPL2_Evo2_PR_SA_100spd_DDA_Ancient_PrimateBone_Pongo-pygmaeus_Orang1.7685.7685.2 File:"20200710_EXPL2_Evo2_PR_SA_100spd_DDA_Ancient_PrimateBone_Pongo-pygmaeus_Orang1.raw", NativeID:"controllerType=0 controllerNumber=1 scan=7685"
GNDGATGAAGPPGPTGPAGPPGFPGAVGAK	12|Oxidation|20|Oxidation	20200710_EXPL2_Evo2_PR_SA_100spd_DDA_Ancient_PrimateBone_Pongo-pygmaeus_Orang1.5198.5198.2 File:"20200710_EXPL2_Evo2_PR_SA_100spd_DDA_Ancient_PrimateBone_Pongo-pygmaeus_Orang1.raw", NativeID:"controllerType=0 controllerNumber=1 scan=5198"
TGDAGPVGPPGPPGPPGPPGPPSGGFDFS	10|Oxidation|13|Oxidation|16|Oxidation|19|Oxidation	20200710_EXPL2_Evo2_PR_SA_100spd_DDA_Ancient_PrimateBone_Pongo-pygmaeus_Orang1.6901.6901.2 File:"20200710_EXPL2_Evo2_PR_SA_100spd_DDA_Ancient_PrimateBone_Pongo-pygmaeus_Orang1.raw", NativeID:"controllerType=0 controllerNumber=1 scan=6901"
PAGPPGEAGKPGEQGVPGDLGAPGPSGAR	5|Oxidation|11|Oxidation|17|Oxidation|23|Oxidation	20200710_EXPL2_Evo2_PR_SA_100spd_DDA_Ancient_PrimateBone_Pongo-pygmaeus_Orang1.2213.2213.3 File:"20200710_EXPL2_Evo2_PR_SA_100spd_DDA_Ancient_PrimateBone_Pongo-pygmaeus_Orang1.raw", NativeID:"controllerType=0 controllerNumber=1 scan=2213"
FSGLQGPPGPPGSPGEQGPSGASGPAGPR	8|Oxidation|11|Oxidation|14|Oxidation	20200710_EXPL2_Evo2_PR_SA_100spd_DDA_Ancient_PrimateBone_Pongo-pygmaeus_Orang1.4047.4047.2 File:"20200710_EXPL2_Evo2_PR_SA_100spd_DDA_Ancient_PrimateBone_Pongo-pygmaeus_Orang1.raw", NativeID:"controllerType=0 controllerNumber=1 scan=4047"
GFSGLQGPPGPPGSPGEQGPSGASGPAGPR	11|Oxidation	20200710_EXPL2_Evo2_PR_SA_100spd_DDA_Ancient_PrimateBone_Pongo-pygmaeus_Orang1.4856.4856.2 File:"20200710_EXPL2_Evo2_PR_SA_100spd_DDA_Ancient_PrimateBone_Pongo-pygmaeus_Orang1.raw", NativeID:"controllerType=0 controllerNumber=1 scan=4856"
GAPGDRGEPGPPGPAGFAGPPGADGQPGAK	3|Oxidation|9|Oxidation|12|Oxidation|21|Oxidation	20200710_EXPL2_Evo2_PR_SA_100spd_DDA_Ancient_PrimateBone_Pongo-pygmaeus_Orang1.2693.2693.3 File:"20200710_EXPL2_Evo2_PR_SA_100spd_DDA_Ancient_PrimateBone_Pongo-pygmaeus_Orang1.raw", NativeID:"controllerType=0 controllerNumber=1 scan=2693"
ARGNDGATGAAGPPGPTGPAGPPGFPGAVGAK	14|Oxidation|23|Oxidation|26|Oxidation	20200710_EXPL2_Evo2_PR_SA_100spd_DDA_Ancient_PrimateBone_Pongo-pygmaeus_Orang1.3611.3611.3 File:"20200710_EXPL2_Evo2_PR_SA_100spd_DDA_Ancient_PrimateBone_Pongo-pygmaeus_Orang1.raw", NativeID:"controllerType=0 controllerNumber=1 scan=3611"
PGPAGPPGEAGKPGEQGVPGDLGAPGPSGAR	1|Oxidation|7|Oxidation|13|Oxidation|16|Deamidated|19|Oxidation|27|Oxidation	20200710_EXPL2_Evo2_PR_SA_100spd_DDA_Ancient_PrimateBone_Pongo-pygmaeus_Orang1.4719.4719.3 File:"20200710_EXPL2_Evo2_PR_SA_100spd_DDA_Ancient_PrimateBone_Pongo-pygmaeus_Orang1.raw", NativeID:"controllerType=0 controllerNumber=1 scan=4719"
RGFSGLQGPPGPPGSPGEQGPSGASGPAGPR	10|Oxidation|13|Oxidation|16|Oxidation	20200710_EXPL2_Evo2_PR_SA_100spd_DDA_Ancient_PrimateBone_Pongo-pygmaeus_Orang1.3487.3487.3 File:"20200710_EXPL2_Evo2_PR_SA_100spd_DDA_Ancient_PrimateBone_Pongo-pygmaeus_Orang1.raw", NativeID:"controllerType=0 controllerNumber=1 scan=3487"
GVPGPPGAVGPAGKDGEAGAQGPPGPAGPAGER	3|Oxidation|6|Oxidation|21|Deamidated|24|Oxidation	20200710_EXPL2_Evo2_PR_SA_100spd_DDA_Ancient_PrimateBone_Pongo-pygmaeus_Orang1.2794.2794.3 File:"20200710_EXPL2_Evo2_PR_SA_100spd_DDA_Ancient_PrimateBone_Pongo-pygmaeus_Orang1.raw", NativeID:"controllerType=0 controllerNumber=1 scan=2794"
GLPGPPGAPGPQGFQGPPGEPGEPGASGPMGPR	3|Oxidation|6|Oxidation|9|Oxidation|12|Deamidated|15|Deamidated|21|Oxidation|24|Oxidation	20200710_EXPL2_Evo2_PR_SA_100spd_DDA_Ancient_PrimateBone_Pongo-pygmaeus_Orang1.5429.5429.3 File:"20200710_EXPL2_Evo2_PR_SA_100spd_DDA_Ancient_PrimateBone_Pongo-pygmaeus_Orang1.raw", NativeID:"controllerType=0 controllerNumber=1 scan=5429"
GSEGPQGVRGEPGPPGPAGAAGPAGNPGADGQPGAK	12|Oxidation|15|Oxidation|27|Oxidation	20200710_EXPL2_Evo2_PR_SA_100spd_DDA_Ancient_PrimateBone_Pongo-pygmaeus_Orang1.2006.2006.3 File:"20200710_EXPL2_Evo2_PR_SA_100spd_DDA_Ancient_PrimateBone_Pongo-pygmaeus_Orang1.raw", NativeID:"controllerType=0 controllerNumber=1 scan=2006"
FQGLPGPAGPPGEAGKPGEQGVPGDLGAPGPSGAR	5|Oxidation|11|Oxidation|17|Oxidation|20|Deamidated|23|Oxidation|29|Oxidation	20200710_EXPL2_Evo2_PR_SA_100spd_DDA_Ancient_PrimateBone_Pongo-pygmaeus_Orang1.4367.4367.3 File:"20200710_EXPL2_Evo2_PR_SA_100spd_DDA_Ancient_PrimateBone_Pongo-pygmaeus_Orang1.raw", NativeID:"controllerType=0 controllerNumber=1 scan=4367"
SPGFQGLPGPAGPPGEAGKPGEQGVPGDLGAPGPSGAR	2|Oxidation|8|Oxidation|14|Oxidation|20|Oxidation|26|Oxidation|34|Oxidation	20200710_EXPL2_Evo2_PR_SA_100spd_DDA_Ancient_PrimateBone_Pongo-pygmaeus_Orang1.4556.4556.3 File:"20200710_EXPL2_Evo2_PR_SA_100spd_DDA_Ancient_PrimateBone_Pongo-pygmaeus_Orang1.raw", NativeID:"controllerType=0 controllerNumber=1 scan=4556"
GRPGAPGPAGARGNDGATGAAGPPGPTGPAGPPGFPGAVGAK	3|Oxidation|6|Oxidation|14|Deamidated|24|Oxidation|33|Oxidation|36|Oxidation	20200710_EXPL2_Evo2_PR_SA_100spd_DDA_Ancient_PrimateBone_Pongo-pygmaeus_Orang1.3316.3316.3 File:"20200710_EXPL2_Evo2_PR_SA_100spd_DDA_Ancient_PrimateBone_Pongo-pygmaeus_Orang1.raw", NativeID:"controllerType=0 controllerNumber=1 scan=3316"
TGDAGPVGPPGPPGPPGPPGPPSGGFDFSFLPQPPQEK	10|Oxidation|13|Oxidation|16|Oxidation|18|Oxidation	20200710_EXPL2_Evo2_PR_SA_100spd_DDA_Ancient_PrimateBone_Pongo-pygmaeus_Orang1.8368.8368.3 File:"20200710_EXPL2_Evo2_PR_SA_100spd_DDA_Ancient_PrimateBone_Pongo-pygmaeus_Orang1.raw", NativeID:"controllerType=0 controllerNumber=1 scan=8368"
DGEAGAQGPPGPAGPAGERGEQGPAGSPGFQGLPGPAGPPGEAGK	28|Oxidation|31|Deamidated|34|Oxidation|40|Oxidation	20200710_EXPL2_Evo2_PR_SA_100spd_DDA_Ancient_PrimateBone_Pongo-pygmaeus_Orang1.4625.4625.4 File:"20200710_EXPL2_Evo2_PR_SA_100spd_DDA_Ancient_PrimateBone_Pongo-pygmaeus_Orang1.raw", NativeID:"controllerType=0 controllerNumber=1 scan=4625"
GEQGPAGSPGFQGLPGPAGPPGEAGKPGEQGVPGDLGAPGPSGAR	9|Oxidation|15|Oxidation|17|Oxidation|21|Oxidation|27|Oxidation|33|Oxidation|39|Oxidation	20200710_EXPL2_Evo2_PR_SA_100spd_DDA_Ancient_PrimateBone_Pongo-pygmaeus_Orang1.4255.4255.3 File:"20200710_EXPL2_Evo2_PR_SA_100spd_DDA_Ancient_PrimateBone_Pongo-pygmaeus_Orang1.raw", NativeID:"controllerType=0 controllerNumber=1 scan=4255"
GPAGPAGPIGPVGAR	11|Oxidation	20200710_EXPL2_Evo2_PR_SA_100spd_DDA_Ancient_PrimateBone_Pongo-pygmaeus_Orang1.2980.2980.2 File:"20200710_EXPL2_Evo2_PR_SA_100spd_DDA_Ancient_PrimateBone_Pongo-pygmaeus_Orang1.raw", NativeID:"controllerType=0 controllerNumber=1 scan=2980"
TGPAGPAGPIGPVGAR	12|Oxidation	20200710_EXPL2_Evo2_PR_SA_100spd_DDA_Ancient_PrimateBone_Pongo-pygmaeus_Orang1.3198.3198.2 File:"20200710_EXPL2_Evo2_PR_SA_100spd_DDA_Ancient_PrimateBone_Pongo-pygmaeus_Orang1.raw", NativeID:"controllerType=0 controllerNumber=1 scan=3198"
GETGPAGPAGPIGPVGAR	14|Oxidation	20200710_EXPL2_Evo2_PR_SA_100spd_DDA_Ancient_PrimateBone_Pongo-pygmaeus_Orang1.3364.3364.2 File:"20200710_EXPL2_Evo2_PR_SA_100spd_DDA_Ancient_PrimateBone_Pongo-pygmaeus_Orang1.raw", NativeID:"controllerType=0 controllerNumber=1 scan=3364"
EGSPGAEGSPGR	10|Oxidation	20200710_EXPL2_Evo2_PR_SA_100spd_DDA_Ancient_PrimateBone_Pongo-pygmaeus_Orang1.850.850.2 File:"20200710_EXPL2_Evo2_PR_SA_100spd_DDA_Ancient_PrimateBone_Pongo-pygmaeus_Orang1.raw", NativeID:"controllerType=0 controllerNumber=1 scan=850"
REGSPGAEGSPGR	11|Oxidation	20200710_EXPL2_Evo2_PR_SA_100spd_DDA_Ancient_PrimateBone_Pongo-pygmaeus_Orang1.823.823.3 File:"20200710_EXPL2_Evo2_PR_SA_100spd_DDA_Ancient_PrimateBone_Pongo-pygmaeus_Orang1.raw", NativeID:"controllerType=0 controllerNumber=1 scan=823"
XP_045309526.1 collagen alpha-1(XXII) chain [Leopardus geoffroyi]
~GLAGAPGPK	6|Oxidation	20200710_EXPL2_Evo2_PR_SA_100spd_DDA_Ancient_PrimateBone_Pongo-pygmaeus_Orang1.2069.2069.2 File:"20200710_EXPL2_Evo2_PR_SA_100spd_DDA_Ancient_PrimateBone_Pongo-pygmaeus_Orang1.raw", NativeID:"controllerType=0 controllerNumber=1 scan=2069"
LYDSVPIDFDLQR		20200710_EXPL2_Evo2_PR_SA_100spd_DDA_Ancient_PrimateBone_Pongo-pygmaeus_Orang1.7573.7573.2 File:"20200710_EXPL2_Evo2_PR_SA_100spd_DDA_Ancient_PrimateBone_Pongo-pygmaeus_Orang1.raw", NativeID:"controllerType=0 controllerNumber=1 scan=7573"
XP_045350756.1 collagen alpha-2(I) chain isoform X1 [Leopardus geoffroyi]
TGFPGAAGR	4|Oxidation	20200710_EXPL2_Evo2_PR_SA_100spd_DDA_Ancient_PrimateBone_Pongo-pygmaeus_Orang1.1819.1819.2 File:"20200710_EXPL2_Evo2_PR_SA_100spd_DDA_Ancient_PrimateBone_Pongo-pygmaeus_Orang1.raw", NativeID:"controllerType=0 controllerNumber=1 scan=1819"
HAGLAGAR		20200710_EXPL2_Evo2_PR_SA_100spd_DDA_Ancient_PrimateBone_Pongo-pygmaeus_Orang1.1175.1175.2 File:"20200710_EXPL2_Evo2_PR_SA_100spd_DDA_Ancient_PrimateBone_Pongo-pygmaeus_Orang1.raw", NativeID:"controllerType=0 controllerNumber=1 scan=1175"
GHAGLAGAR		20200710_EXPL2_Evo2_PR_SA_100spd_DDA_Ancient_PrimateBone_Pongo-pygmaeus_Orang1.1445.1445.2 File:"20200710_EXPL2_Evo2_PR_SA_100spd_DDA_Ancient_PrimateBone_Pongo-pygmaeus_Orang1.raw", NativeID:"controllerType=0 controllerNumber=1 scan=1445"
GVVGPQGAR		20200710_EXPL2_Evo2_PR_SA_100spd_DDA_Ancient_PrimateBone_Pongo-pygmaeus_Orang1.2979.2979.2 File:"20200710_EXPL2_Evo2_PR_SA_100spd_DDA_Ancient_PrimateBone_Pongo-pygmaeus_Orang1.raw", NativeID:"controllerType=0 controllerNumber=1 scan=2979"
PMGLMGPR		20200710_EXPL2_Evo2_PR_SA_100spd_DDA_Ancient_PrimateBone_Pongo-pygmaeus_Orang1.4002.4002.2 File:"20200710_EXPL2_Evo2_PR_SA_100spd_DDA_Ancient_PrimateBone_Pongo-pygmaeus_Orang1.raw", NativeID:"controllerType=0 controllerNumber=1 scan=4002"
GHNGLDGLK		20200710_EXPL2_Evo2_PR_SA_100spd_DDA_Ancient_PrimateBone_Pongo-pygmaeus_Orang1.1649.1649.2 File:"20200710_EXPL2_Evo2_PR_SA_100spd_DDA_Ancient_PrimateBone_Pongo-pygmaeus_Orang1.raw", NativeID:"controllerType=0 controllerNumber=1 scan=1649"
PVGAAGATGAR		20200710_EXPL2_Evo2_PR_SA_100spd_DDA_Ancient_PrimateBone_Pongo-pygmaeus_Orang1.1292.1292.2 File:"20200710_EXPL2_Evo2_PR_SA_100spd_DDA_Ancient_PrimateBone_Pongo-pygmaeus_Orang1.raw", NativeID:"controllerType=0 controllerNumber=1 scan=1292"
PGTPGLPGFK	1|Oxidation|7|Oxidation	20200710_EXPL2_Evo2_PR_SA_100spd_DDA_Ancient_PrimateBone_Pongo-pygmaeus_Orang1.6042.6042.2 File:"20200710_EXPL2_Evo2_PR_SA_100spd_DDA_Ancient_PrimateBone_Pongo-pygmaeus_Orang1.raw", NativeID:"controllerType=0 controllerNumber=1 scan=6042"
PGNIGFPGPK	1|Oxidation|7|Oxidation	20200710_EXPL2_Evo2_PR_SA_100spd_DDA_Ancient_PrimateBone_Pongo-pygmaeus_Orang1.3165.3165.2 File:"20200710_EXPL2_Evo2_PR_SA_100spd_DDA_Ancient_PrimateBone_Pongo-pygmaeus_Orang1.raw", NativeID:"controllerType=0 controllerNumber=1 scan=3165"
PLGIAGPPGAR	8|Oxidation	20200710_EXPL2_Evo2_PR_SA_100spd_DDA_Ancient_PrimateBone_Pongo-pygmaeus_Orang1.3520.3520.2 File:"20200710_EXPL2_Evo2_PR_SA_100spd_DDA_Ancient_PrimateBone_Pongo-pygmaeus_Orang1.raw", NativeID:"controllerType=0 controllerNumber=1 scan=3520"
PGEPGLMGPR	1|Oxidation|4|Oxidation	20200710_EXPL2_Evo2_PR_SA_100spd_DDA_Ancient_PrimateBone_Pongo-pygmaeus_Orang1.2482.2482.2 File:"20200710_EXPL2_Evo2_PR_SA_100spd_DDA_Ancient_PrimateBone_Pongo-pygmaeus_Orang1.raw", NativeID:"controllerType=0 controllerNumber=1 scan=2482"
PSGPSGLPGER	8|Oxidation	20200710_EXPL2_Evo2_PR_SA_100spd_DDA_Ancient_PrimateBone_Pongo-pygmaeus_Orang1.1848.1848.2 File:"20200710_EXPL2_Evo2_PR_SA_100spd_DDA_Ancient_PrimateBone_Pongo-pygmaeus_Orang1.raw", NativeID:"controllerType=0 controllerNumber=1 scan=1848"
GPGPMGLMGPR		20200710_EXPL2_Evo2_PR_SA_100spd_DDA_Ancient_PrimateBone_Pongo-pygmaeus_Orang1.5213.5213.2 File:"20200710_EXPL2_Evo2_PR_SA_100spd_DDA_Ancient_PrimateBone_Pongo-pygmaeus_Orang1.raw", NativeID:"controllerType=0 controllerNumber=1 scan=5213"
PGPVGAAGATGAR	1|Oxidation	20200710_EXPL2_Evo2_PR_SA_100spd_DDA_Ancient_PrimateBone_Pongo-pygmaeus_Orang1.2796.2796.2 File:"20200710_EXPL2_Evo2_PR_SA_100spd_DDA_Ancient_PrimateBone_Pongo-pygmaeus_Orang1.raw", NativeID:"controllerType=0 controllerNumber=1 scan=2796"
GPSGPSGLPGER	9|Oxidation	20200710_EXPL2_Evo2_PR_SA_100spd_DDA_Ancient_PrimateBone_Pongo-pygmaeus_Orang1.4614.4614.2 File:"20200710_EXPL2_Evo2_PR_SA_100spd_DDA_Ancient_PrimateBone_Pongo-pygmaeus_Orang1.raw", NativeID:"controllerType=0 controllerNumber=1 scan=4614"
FPGTPGLPGFK	2|Oxidation|5|Oxidation|8|Oxidation	20200710_EXPL2_Evo2_PR_SA_100spd_DDA_Ancient_PrimateBone_Pongo-pygmaeus_Orang1.5310.5310.2 File:"20200710_EXPL2_Evo2_PR_SA_100spd_DDA_Ancient_PrimateBone_Pongo-pygmaeus_Orang1.raw", NativeID:"controllerType=0 controllerNumber=1 scan=5310"
DGNPGNDGPPGR	10|Oxidation	20200710_EXPL2_Evo2_PR_SA_100spd_DDA_Ancient_PrimateBone_Pongo-pygmaeus_Orang1.1020.1020.2 File:"20200710_EXPL2_Evo2_PR_SA_100spd_DDA_Ancient_PrimateBone_Pongo-pygmaeus_Orang1.raw", NativeID:"controllerType=0 controllerNumber=1 scan=1020"
LGPGPMGLMGPR		20200710_EXPL2_Evo2_PR_SA_100spd_DDA_Ancient_PrimateBone_Pongo-pygmaeus_Orang1.6321.6321.2 File:"20200710_EXPL2_Evo2_PR_SA_100spd_DDA_Ancient_PrimateBone_Pongo-pygmaeus_Orang1.raw", NativeID:"controllerType=0 controllerNumber=1 scan=6321"
PGPLGIAGPPGAR	1|Oxidation|10|Oxidation	20200710_EXPL2_Evo2_PR_SA_100spd_DDA_Ancient_PrimateBone_Pongo-pygmaeus_Orang1.4233.4233.2 File:"20200710_EXPL2_Evo2_PR_SA_100spd_DDA_Ancient_PrimateBone_Pongo-pygmaeus_Orang1.raw", NativeID:"controllerType=0 controllerNumber=1 scan=4233"
EMATQLAFMR		20200710_EXPL2_Evo2_PR_SA_100spd_DDA_Ancient_PrimateBone_Pongo-pygmaeus_Orang1.6424.6424.2 File:"20200710_EXPL2_Evo2_PR_SA_100spd_DDA_Ancient_PrimateBone_Pongo-pygmaeus_Orang1.raw", NativeID:"controllerType=0 controllerNumber=1 scan=6424"
GEPGNIGFPGPK	3|Oxidation|9|Oxidation	20200710_EXPL2_Evo2_PR_SA_100spd_DDA_Ancient_PrimateBone_Pongo-pygmaeus_Orang1.3335.3335.2 File:"20200710_EXPL2_Evo2_PR_SA_100spd_DDA_Ancient_PrimateBone_Pongo-pygmaeus_Orang1.raw", NativeID:"controllerType=0 controllerNumber=1 scan=3335"
GFPGTPGLPGFK	3|Oxidation|9|Oxidation	20200710_EXPL2_Evo2_PR_SA_100spd_DDA_Ancient_PrimateBone_Pongo-pygmaeus_Orang1.5881.5881.2 File:"20200710_EXPL2_Evo2_PR_SA_100spd_DDA_Ancient_PrimateBone_Pongo-pygmaeus_Orang1.raw", NativeID:"controllerType=0 controllerNumber=1 scan=5881"
GLGPGPMGLMGPR		20200710_EXPL2_Evo2_PR_SA_100spd_DDA_Ancient_PrimateBone_Pongo-pygmaeus_Orang1.6620.6620.2 File:"20200710_EXPL2_Evo2_PR_SA_100spd_DDA_Ancient_PrimateBone_Pongo-pygmaeus_Orang1.raw", NativeID:"controllerType=0 controllerNumber=1 scan=6620"
LGAPGILGLPGSR	4|Oxidation|10|Oxidation	20200710_EXPL2_Evo2_PR_SA_100spd_DDA_Ancient_PrimateBone_Pongo-pygmaeus_Orang1.5985.5985.2 File:"20200710_EXPL2_Evo2_PR_SA_100spd_DDA_Ancient_PrimateBone_Pongo-pygmaeus_Orang1.raw", NativeID:"controllerType=0 controllerNumber=1 scan=5985"
GIPGPVGAAGATGAR	3|Oxidation	20200710_EXPL2_Evo2_PR_SA_100spd_DDA_Ancient_PrimateBone_Pongo-pygmaeus_Orang1.2780.2780.3 File:"20200710_EXPL2_Evo2_PR_SA_100spd_DDA_Ancient_PrimateBone_Pongo-pygmaeus_Orang1.raw", NativeID:"controllerType=0 controllerNumber=1 scan=2780"
TAGPSGPSGLPGER	11|Oxidation	20200710_EXPL2_Evo2_PR_SA_100spd_DDA_Ancient_PrimateBone_Pongo-pygmaeus_Orang1.2134.2134.2 File:"20200710_EXPL2_Evo2_PR_SA_100spd_DDA_Ancient_PrimateBone_Pongo-pygmaeus_Orang1.raw", NativeID:"controllerType=0 controllerNumber=1 scan=2134"
EPGPLGIAGPPGAR	2|Oxidation|11|Oxidation	20200710_EXPL2_Evo2_PR_SA_100spd_DDA_Ancient_PrimateBone_Pongo-pygmaeus_Orang1.6602.6602.2 File:"20200710_EXPL2_Evo2_PR_SA_100spd_DDA_Ancient_PrimateBone_Pongo-pygmaeus_Orang1.raw", NativeID:"controllerType=0 controllerNumber=1 scan=6602"
VGLGPGPMGLMGPR		20200710_EXPL2_Evo2_PR_SA_100spd_DDA_Ancient_PrimateBone_Pongo-pygmaeus_Orang1.7066.7066.2 File:"20200710_EXPL2_Evo2_PR_SA_100spd_DDA_Ancient_PrimateBone_Pongo-pygmaeus_Orang1.raw", NativeID:"controllerType=0 controllerNumber=1 scan=7066"
RDGNPGNDGPPGR	5|Oxidation|11|Oxidation	20200710_EXPL2_Evo2_PR_SA_100spd_DDA_Ancient_PrimateBone_Pongo-pygmaeus_Orang1.837.837.2 File:"20200710_EXPL2_Evo2_PR_SA_100spd_DDA_Ancient_PrimateBone_Pongo-pygmaeus_Orang1.raw", NativeID:"controllerType=0 controllerNumber=1 scan=837"
EPGEPGQTGPAGAR	2|Oxidation|5|Oxidation	20200710_EXPL2_Evo2_PR_SA_100spd_DDA_Ancient_PrimateBone_Pongo-pygmaeus_Orang1.1173.1173.2 File:"20200710_EXPL2_Evo2_PR_SA_100spd_DDA_Ancient_PrimateBone_Pongo-pygmaeus_Orang1.raw", NativeID:"controllerType=0 controllerNumber=1 scan=1173"
GLPGVAGAPGLPGPR	3|Oxidation|9|Oxidation|12|Oxidation	20200710_EXPL2_Evo2_PR_SA_100spd_DDA_Ancient_PrimateBone_Pongo-pygmaeus_Orang1.4365.4365.2 File:"20200710_EXPL2_Evo2_PR_SA_100spd_DDA_Ancient_PrimateBone_Pongo-pygmaeus_Orang1.raw", NativeID:"controllerType=0 controllerNumber=1 scan=4365"
GEPGPLGIAGPPGAR	3|Oxidation|12|Oxidation	20200710_EXPL2_Evo2_PR_SA_100spd_DDA_Ancient_PrimateBone_Pongo-pygmaeus_Orang1.6577.6577.2 File:"20200710_EXPL2_Evo2_PR_SA_100spd_DDA_Ancient_PrimateBone_Pongo-pygmaeus_Orang1.raw", NativeID:"controllerType=0 controllerNumber=1 scan=6577"
GVGLGPGPMGLMGPR		20200710_EXPL2_Evo2_PR_SA_100spd_DDA_Ancient_PrimateBone_Pongo-pygmaeus_Orang1.7504.7504.2 File:"20200710_EXPL2_Evo2_PR_SA_100spd_DDA_Ancient_PrimateBone_Pongo-pygmaeus_Orang1.raw", NativeID:"controllerType=0 controllerNumber=1 scan=7504"
GLLGAPGILGLPGSR	6|Oxidation|12|Oxidation	20200710_EXPL2_Evo2_PR_SA_100spd_DDA_Ancient_PrimateBone_Pongo-pygmaeus_Orang1.7550.7550.2 File:"20200710_EXPL2_Evo2_PR_SA_100spd_DDA_Ancient_PrimateBone_Pongo-pygmaeus_Orang1.raw", NativeID:"controllerType=0 controllerNumber=1 scan=7550"
GEPGEPGQTGPAGAR	3|Oxidation|6|Oxidation	20200710_EXPL2_Evo2_PR_SA_100spd_DDA_Ancient_PrimateBone_Pongo-pygmaeus_Orang1.1197.1197.2 File:"20200710_EXPL2_Evo2_PR_SA_100spd_DDA_Ancient_PrimateBone_Pongo-pygmaeus_Orang1.raw", NativeID:"controllerType=0 controllerNumber=1 scan=1197"
SAGPQGPPGPSGEEGK	8|Oxidation	20200710_EXPL2_Evo2_PR_SA_100spd_DDA_Ancient_PrimateBone_Pongo-pygmaeus_Orang1.1370.1370.2 File:"20200710_EXPL2_Evo2_PR_SA_100spd_DDA_Ancient_PrimateBone_Pongo-pygmaeus_Orang1.raw", NativeID:"controllerType=0 controllerNumber=1 scan=1370"
HGDQGAPGSVGPAGPR	7|Oxidation	20200710_EXPL2_Evo2_PR_SA_100spd_DDA_Ancient_PrimateBone_Pongo-pygmaeus_Orang1.1356.1356.2 File:"20200710_EXPL2_Evo2_PR_SA_100spd_DDA_Ancient_PrimateBone_Pongo-pygmaeus_Orang1.raw", NativeID:"controllerType=0 controllerNumber=1 scan=1356"
GSDGSVGPVGPAGPIGSA		20200710_EXPL2_Evo2_PR_SA_100spd_DDA_Ancient_PrimateBone_Pongo-pygmaeus_Orang1.5680.5680.2 File:"20200710_EXPL2_Evo2_PR_SA_100spd_DDA_Ancient_PrimateBone_Pongo-pygmaeus_Orang1.raw", NativeID:"controllerType=0 controllerNumber=1 scan=5680"
PGIDGRPGPIGPAGAR	1|Oxidation	20200710_EXPL2_Evo2_PR_SA_100spd_DDA_Ancient_PrimateBone_Pongo-pygmaeus_Orang1.5667.5667.2 File:"20200710_EXPL2_Evo2_PR_SA_100spd_DDA_Ancient_PrimateBone_Pongo-pygmaeus_Orang1.raw", NativeID:"controllerType=0 controllerNumber=1 scan=5667"
GAPGAVGAPGPAGATGDR	3|Oxidation|9|Oxidation	20200710_EXPL2_Evo2_PR_SA_100spd_DDA_Ancient_PrimateBone_Pongo-pygmaeus_Orang1.1609.1609.2 File:"20200710_EXPL2_Evo2_PR_SA_100spd_DDA_Ancient_PrimateBone_Pongo-pygmaeus_Orang1.raw", NativeID:"controllerType=0 controllerNumber=1 scan=1609"
GAAGLPGVAGAPGLPGPR	6|Oxidation|12|Oxidation|15|Oxidation	20200710_EXPL2_Evo2_PR_SA_100spd_DDA_Ancient_PrimateBone_Pongo-pygmaeus_Orang1.4621.4621.3 File:"20200710_EXPL2_Evo2_PR_SA_100spd_DDA_Ancient_PrimateBone_Pongo-pygmaeus_Orang1.raw", NativeID:"controllerType=0 controllerNumber=1 scan=4621"
PAGEPGEPGQTGPAGAR	5|Oxidation|8|Oxidation	20200710_EXPL2_Evo2_PR_SA_100spd_DDA_Ancient_PrimateBone_Pongo-pygmaeus_Orang1.1287.1287.2 File:"20200710_EXPL2_Evo2_PR_SA_100spd_DDA_Ancient_PrimateBone_Pongo-pygmaeus_Orang1.raw", NativeID:"controllerType=0 controllerNumber=1 scan=1287"
EAGRDGNPGNDGPPGR	8|Oxidation|14|Oxidation	20200710_EXPL2_Evo2_PR_SA_100spd_DDA_Ancient_PrimateBone_Pongo-pygmaeus_Orang1.901.901.3 File:"20200710_EXPL2_Evo2_PR_SA_100spd_DDA_Ancient_PrimateBone_Pongo-pygmaeus_Orang1.raw", NativeID:"controllerType=0 controllerNumber=1 scan=901"
PQGLLGAPGILGLPGSR	8|Oxidation|14|Oxidation	20200710_EXPL2_Evo2_PR_SA_100spd_DDA_Ancient_PrimateBone_Pongo-pygmaeus_Orang1.7487.7487.3 File:"20200710_EXPL2_Evo2_PR_SA_100spd_DDA_Ancient_PrimateBone_Pongo-pygmaeus_Orang1.raw", NativeID:"controllerType=0 controllerNumber=1 scan=7487"
AGEDGHPGKPGRPGER	7|Oxidation|10|Oxidation|13|Oxidation	20200710_EXPL2_Evo2_PR_SA_100spd_DDA_Ancient_PrimateBone_Pongo-pygmaeus_Orang1.745.745.3 File:"20200710_EXPL2_Evo2_PR_SA_100spd_DDA_Ancient_PrimateBone_Pongo-pygmaeus_Orang1.raw", NativeID:"controllerType=0 controllerNumber=1 scan=745"
GEPGAPGENGTPGQTGAR	3|Oxidation|6|Oxidation	20200710_EXPL2_Evo2_PR_SA_100spd_DDA_Ancient_PrimateBone_Pongo-pygmaeus_Orang1.1243.1243.2 File:"20200710_EXPL2_Evo2_PR_SA_100spd_DDA_Ancient_PrimateBone_Pongo-pygmaeus_Orang1.raw", NativeID:"controllerType=0 controllerNumber=1 scan=1243"
GLPGIDGRPGPIGPAGAR	3|Oxidation|9|Oxidation	20200710_EXPL2_Evo2_PR_SA_100spd_DDA_Ancient_PrimateBone_Pongo-pygmaeus_Orang1.5372.5372.2 File:"20200710_EXPL2_Evo2_PR_SA_100spd_DDA_Ancient_PrimateBone_Pongo-pygmaeus_Orang1.raw", NativeID:"controllerType=0 controllerNumber=1 scan=5372"
PGPQGLLGAPGILGLPGSR	1|Oxidation|10|Oxidation|16|Oxidation	20200710_EXPL2_Evo2_PR_SA_100spd_DDA_Ancient_PrimateBone_Pongo-pygmaeus_Orang1.7607.7607.2 File:"20200710_EXPL2_Evo2_PR_SA_100spd_DDA_Ancient_PrimateBone_Pongo-pygmaeus_Orang1.raw", NativeID:"controllerType=0 controllerNumber=1 scan=7607"
GSDGSVGPVGPAGPIGSAGPPG	21|Oxidation	20200710_EXPL2_Evo2_PR_SA_100spd_DDA_Ancient_PrimateBone_Pongo-pygmaeus_Orang1.5486.5486.2 File:"20200710_EXPL2_Evo2_PR_SA_100spd_DDA_Ancient_PrimateBone_Pongo-pygmaeus_Orang1.raw", NativeID:"controllerType=0 controllerNumber=1 scan=5486"
GEPGSAGPQGPPGPSGEEGK	3|Oxidation	20200710_EXPL2_Evo2_PR_SA_100spd_DDA_Ancient_PrimateBone_Pongo-pygmaeus_Orang1.1623.1623.2 File:"20200710_EXPL2_Evo2_PR_SA_100spd_DDA_Ancient_PrimateBone_Pongo-pygmaeus_Orang1.raw", NativeID:"controllerType=0 controllerNumber=1 scan=1623"
TPGPQGLLGAPGILGLPGSR	2|Oxidation|11|Oxidation|17|Oxidation	20200710_EXPL2_Evo2_PR_SA_100spd_DDA_Ancient_PrimateBone_Pongo-pygmaeus_Orang1.7621.7621.2 File:"20200710_EXPL2_Evo2_PR_SA_100spd_DDA_Ancient_PrimateBone_Pongo-pygmaeus_Orang1.raw", NativeID:"controllerType=0 controllerNumber=1 scan=7621"
FQGPAGEPGEPGQTGPAGAR	8|Oxidation|11|Oxidation	20200710_EXPL2_Evo2_PR_SA_100spd_DDA_Ancient_PrimateBone_Pongo-pygmaeus_Orang1.2210.2210.2 File:"20200710_EXPL2_Evo2_PR_SA_100spd_DDA_Ancient_PrimateBone_Pongo-pygmaeus_Orang1.raw", NativeID:"controllerType=0 controllerNumber=1 scan=2210"
DGNPGNDGPPGRDGQPGHK	4|Oxidation|10|Oxidation|16|Oxidation	20200710_EXPL2_Evo2_PR_SA_100spd_DDA_Ancient_PrimateBone_Pongo-pygmaeus_Orang1.787.787.2 File:"20200710_EXPL2_Evo2_PR_SA_100spd_DDA_Ancient_PrimateBone_Pongo-pygmaeus_Orang1.raw", NativeID:"controllerType=0 controllerNumber=1 scan=787"
GSDGSVGPVGPAGPIGSAGPPGF	21|Oxidation	20200710_EXPL2_Evo2_PR_SA_100spd_DDA_Ancient_PrimateBone_Pongo-pygmaeus_Orang1.7354.7354.2 File:"20200710_EXPL2_Evo2_PR_SA_100spd_DDA_Ancient_PrimateBone_Pongo-pygmaeus_Orang1.raw", NativeID:"controllerType=0 controllerNumber=1 scan=7354"
PVGPAGPIGSAGPPGFPGAPGPK	14|Oxidation|17|Oxidation|20|Oxidation	20200710_EXPL2_Evo2_PR_SA_100spd_DDA_Ancient_PrimateBone_Pongo-pygmaeus_Orang1.5340.5340.2 File:"20200710_EXPL2_Evo2_PR_SA_100spd_DDA_Ancient_PrimateBone_Pongo-pygmaeus_Orang1.raw", NativeID:"controllerType=0 controllerNumber=1 scan=5340"
GEVGPAGPNGFAGPAGAAGQPGAK	21|Oxidation	20200710_EXPL2_Evo2_PR_SA_100spd_DDA_Ancient_PrimateBone_Pongo-pygmaeus_Orang1.3856.3856.2 File:"20200710_EXPL2_Evo2_PR_SA_100spd_DDA_Ancient_PrimateBone_Pongo-pygmaeus_Orang1.raw", NativeID:"controllerType=0 controllerNumber=1 scan=3856"
GAPGPDGNNGAQGPPGPQGVQGGK	5|Oxidation|15|Oxidation	20200710_EXPL2_Evo2_PR_SA_100spd_DDA_Ancient_PrimateBone_Pongo-pygmaeus_Orang1.1601.1601.3 File:"20200710_EXPL2_Evo2_PR_SA_100spd_DDA_Ancient_PrimateBone_Pongo-pygmaeus_Orang1.raw", NativeID:"controllerType=0 controllerNumber=1 scan=1601"
PPGTPGPQGLLGAPGILGLPGSR	2|Oxidation|7|Oxidation|14|Oxidation|20|Oxidation	20200710_EXPL2_Evo2_PR_SA_100spd_DDA_Ancient_PrimateBone_Pongo-pygmaeus_Orang1.7601.7601.3 File:"20200710_EXPL2_Evo2_PR_SA_100spd_DDA_Ancient_PrimateBone_Pongo-pygmaeus_Orang1.raw", NativeID:"controllerType=0 controllerNumber=1 scan=7601"
GPPGTPGPQGLLGAPGILGLPGSR	2|Oxidation|8|Oxidation|15|Oxidation|21|Oxidation	20200710_EXPL2_Evo2_PR_SA_100spd_DDA_Ancient_PrimateBone_Pongo-pygmaeus_Orang1.7566.7566.3 File:"20200710_EXPL2_Evo2_PR_SA_100spd_DDA_Ancient_PrimateBone_Pongo-pygmaeus_Orang1.raw", NativeID:"controllerType=0 controllerNumber=1 scan=7566"
SVGPVGPAGPIGSAGPPGFPGAPGPK	17|Oxidation|20|Oxidation|23|Oxidation	20200710_EXPL2_Evo2_PR_SA_100spd_DDA_Ancient_PrimateBone_Pongo-pygmaeus_Orang1.5921.5921.2 File:"20200710_EXPL2_Evo2_PR_SA_100spd_DDA_Ancient_PrimateBone_Pongo-pygmaeus_Orang1.raw", NativeID:"controllerType=0 controllerNumber=1 scan=5921"
GSVGPVGPAGPIGSAGPPGFPGAPGPK	18|Oxidation|21|Oxidation|24|Oxidation	20200710_EXPL2_Evo2_PR_SA_100spd_DDA_Ancient_PrimateBone_Pongo-pygmaeus_Orang1.5894.5894.2 File:"20200710_EXPL2_Evo2_PR_SA_100spd_DDA_Ancient_PrimateBone_Pongo-pygmaeus_Orang1.raw", NativeID:"controllerType=0 controllerNumber=1 scan=5894"
