## Supplementary material for "ClassiCOL: LC-MS/MS analysis for ancient species Classification via Collagen peptide ambiguation": ClassiCOL output files: ZooMS_results_20200710_EXPL2_Evo2_PR_SA_100spd_DDA_Ancient_PrimateBone_Pongo-pygmaeus_Orang1.csv (part 3 of 3)

ZooMS analysis output (~: isoBLAST match, *: Unique PSM)
GSDGSVGPVGPAGPIGSAGPPGFPGAPG	21|Oxidation|24|Oxidation|27|Oxidation	20200710_EXPL2_Evo2_PR_SA_100spd_DDA_Ancient_PrimateBone_Pongo-pygmaeus_Orang1.6690.6690.2 File:"20200710_EXPL2_Evo2_PR_SA_100spd_DDA_Ancient_PrimateBone_Pongo-pygmaeus_Orang1.raw", NativeID:"controllerType=0 controllerNumber=1 scan=6690"
TAGPPGTPGPQGLLGAPGILGLPGSR	5|Oxidation|8|Oxidation|17|Oxidation|23|Oxidation	20200710_EXPL2_Evo2_PR_SA_100spd_DDA_Ancient_PrimateBone_Pongo-pygmaeus_Orang1.7570.7570.3 File:"20200710_EXPL2_Evo2_PR_SA_100spd_DDA_Ancient_PrimateBone_Pongo-pygmaeus_Orang1.raw", NativeID:"controllerType=0 controllerNumber=1 scan=7570"
GTAGPPGTPGPQGLLGAPGILGLPGSR	6|Oxidation|9|Oxidation|18|Oxidation|24|Oxidation	20200710_EXPL2_Evo2_PR_SA_100spd_DDA_Ancient_PrimateBone_Pongo-pygmaeus_Orang1.7581.7581.2 File:"20200710_EXPL2_Evo2_PR_SA_100spd_DDA_Ancient_PrimateBone_Pongo-pygmaeus_Orang1.raw", NativeID:"controllerType=0 controllerNumber=1 scan=7581"
SDGSVGPVGPAGPIGSAGPPGFPGAPGPK	20|Oxidation|23|Oxidation|28|Oxidation	20200710_EXPL2_Evo2_PR_SA_100spd_DDA_Ancient_PrimateBone_Pongo-pygmaeus_Orang1.5936.5936.3 File:"20200710_EXPL2_Evo2_PR_SA_100spd_DDA_Ancient_PrimateBone_Pongo-pygmaeus_Orang1.raw", NativeID:"controllerType=0 controllerNumber=1 scan=5936"
GSDGSVGPVGPAGPIGSAGPPGFPGAPGPK	21|Oxidation|27|Oxidation	20200710_EXPL2_Evo2_PR_SA_100spd_DDA_Ancient_PrimateBone_Pongo-pygmaeus_Orang1.6188.6188.2 File:"20200710_EXPL2_Evo2_PR_SA_100spd_DDA_Ancient_PrimateBone_Pongo-pygmaeus_Orang1.raw", NativeID:"controllerType=0 controllerNumber=1 scan=6188"
GSPGERGEVGPAGPNGFAGPAGAAGQPGAK	3|Oxidation|27|Oxidation	20200710_EXPL2_Evo2_PR_SA_100spd_DDA_Ancient_PrimateBone_Pongo-pygmaeus_Orang1.3053.3053.2 File:"20200710_EXPL2_Evo2_PR_SA_100spd_DDA_Ancient_PrimateBone_Pongo-pygmaeus_Orang1.raw", NativeID:"controllerType=0 controllerNumber=1 scan=3053"
TAGPPGTPGPQGLLGAPGILGLPGSRGER	5|Oxidation|8|Oxidation|17|Oxidation|23|Oxidation	20200710_EXPL2_Evo2_PR_SA_100spd_DDA_Ancient_PrimateBone_Pongo-pygmaeus_Orang1.6797.6797.3 File:"20200710_EXPL2_Evo2_PR_SA_100spd_DDA_Ancient_PrimateBone_Pongo-pygmaeus_Orang1.raw", NativeID:"controllerType=0 controllerNumber=1 scan=6797"
*AGVMGPSGPR	4|Oxidation|9|Oxidation	20200710_EXPL2_Evo2_PR_SA_100spd_DDA_Ancient_PrimateBone_Pongo-pygmaeus_Orang1.1457.1457.2 File:"20200710_EXPL2_Evo2_PR_SA_100spd_DDA_Ancient_PrimateBone_Pongo-pygmaeus_Orang1.raw", NativeID:"controllerType=0 controllerNumber=1 scan=1457"
PGVSGSVGEPGPLGIAGPPGAR	19|Oxidation	20200710_EXPL2_Evo2_PR_SA_100spd_DDA_Ancient_PrimateBone_Pongo-pygmaeus_Orang1.5656.5656.3 File:"20200710_EXPL2_Evo2_PR_SA_100spd_DDA_Ancient_PrimateBone_Pongo-pygmaeus_Orang1.raw", NativeID:"controllerType=0 controllerNumber=1 scan=5656"
GLPGVSGSVGEPGPLGIAGPPGAR	21|Oxidation	20200710_EXPL2_Evo2_PR_SA_100spd_DDA_Ancient_PrimateBone_Pongo-pygmaeus_Orang1.6446.6446.3 File:"20200710_EXPL2_Evo2_PR_SA_100spd_DDA_Ancient_PrimateBone_Pongo-pygmaeus_Orang1.raw", NativeID:"controllerType=0 controllerNumber=1 scan=6446"
GPPGASGAPGPQGFQGPAGEPGEPGQTGPAGAR	9|Oxidation|21|Oxidation|24|Oxidation	20200710_EXPL2_Evo2_PR_SA_100spd_DDA_Ancient_PrimateBone_Pongo-pygmaeus_Orang1.3262.3262.3 File:"20200710_EXPL2_Evo2_PR_SA_100spd_DDA_Ancient_PrimateBone_Pongo-pygmaeus_Orang1.raw", NativeID:"controllerType=0 controllerNumber=1 scan=3262"
XP_045334409.1 collagen alpha-1(XI) chain isoform X1 [Leopardus geoffroyi]
GPPGPMGPPGL	3|Oxidation	20200710_EXPL2_Evo2_PR_SA_100spd_DDA_Ancient_PrimateBone_Pongo-pygmaeus_Orang1.6091.6091.2 File:"20200710_EXPL2_Evo2_PR_SA_100spd_DDA_Ancient_PrimateBone_Pongo-pygmaeus_Orang1.raw", NativeID:"controllerType=0 controllerNumber=1 scan=6091"
LGVPGLPGYPGR	4|Oxidation|7|Oxidation|10|Oxidation	20200710_EXPL2_Evo2_PR_SA_100spd_DDA_Ancient_PrimateBone_Pongo-pygmaeus_Orang1.4998.4998.2 File:"20200710_EXPL2_Evo2_PR_SA_100spd_DDA_Ancient_PrimateBone_Pongo-pygmaeus_Orang1.raw", NativeID:"controllerType=0 controllerNumber=1 scan=4998"
XP_045336448.1 collagen alpha-1(III) chain isoform X1 [Leopardus geoffroyi]
VMGFPGPK	5|Oxidation	20200710_EXPL2_Evo2_PR_SA_100spd_DDA_Ancient_PrimateBone_Pongo-pygmaeus_Orang1.4012.4012.2 File:"20200710_EXPL2_Evo2_PR_SA_100spd_DDA_Ancient_PrimateBone_Pongo-pygmaeus_Orang1.raw", NativeID:"controllerType=0 controllerNumber=1 scan=4012"
LQGMPGER	2|Deamidated|5|Oxidation	20200710_EXPL2_Evo2_PR_SA_100spd_DDA_Ancient_PrimateBone_Pongo-pygmaeus_Orang1.1876.1876.2 File:"20200710_EXPL2_Evo2_PR_SA_100spd_DDA_Ancient_PrimateBone_Pongo-pygmaeus_Orang1.raw", NativeID:"controllerType=0 controllerNumber=1 scan=1876"
GVMGFPGPK	6|Oxidation	20200710_EXPL2_Evo2_PR_SA_100spd_DDA_Ancient_PrimateBone_Pongo-pygmaeus_Orang1.4380.4380.2 File:"20200710_EXPL2_Evo2_PR_SA_100spd_DDA_Ancient_PrimateBone_Pongo-pygmaeus_Orang1.raw", NativeID:"controllerType=0 controllerNumber=1 scan=4380"
PGLQGMPGER	1|Oxidation|7|Oxidation	20200710_EXPL2_Evo2_PR_SA_100spd_DDA_Ancient_PrimateBone_Pongo-pygmaeus_Orang1.2205.2205.2 File:"20200710_EXPL2_Evo2_PR_SA_100spd_DDA_Ancient_PrimateBone_Pongo-pygmaeus_Orang1.raw", NativeID:"controllerType=0 controllerNumber=1 scan=2205"
GSPGAQGPPGAPGPLGIAGITGAR	3|Oxidation|9|Oxidation|12|Oxidation	20200710_EXPL2_Evo2_PR_SA_100spd_DDA_Ancient_PrimateBone_Pongo-pygmaeus_Orang1.6231.6231.2 File:"20200710_EXPL2_Evo2_PR_SA_100spd_DDA_Ancient_PrimateBone_Pongo-pygmaeus_Orang1.raw", NativeID:"controllerType=0 controllerNumber=1 scan=6231"
Taxonomic match: Oryctolagus cuniculus Average Score= [0.52999509]
Containing these species:Oryctolagus cuniculus
XP_051700028.1 collagen alpha-1(XXII) chain isoform X1 [Oryctolagus cuniculus]
LIQEELGK		20200710_EXPL2_Evo2_PR_SA_100spd_DDA_Ancient_PrimateBone_Pongo-pygmaeus_Orang1.2973.2973.2 File:"20200710_EXPL2_Evo2_PR_SA_100spd_DDA_Ancient_PrimateBone_Pongo-pygmaeus_Orang1.raw", NativeID:"controllerType=0 controllerNumber=1 scan=2973"
GENGSPGLPGFLGPR	6|Oxidation|9|Oxidation	20200710_EXPL2_Evo2_PR_SA_100spd_DDA_Ancient_PrimateBone_Pongo-pygmaeus_Orang1.5628.5628.2 File:"20200710_EXPL2_Evo2_PR_SA_100spd_DDA_Ancient_PrimateBone_Pongo-pygmaeus_Orang1.raw", NativeID:"controllerType=0 controllerNumber=1 scan=5628"
LYDSVPIDFDLQR		20200710_EXPL2_Evo2_PR_SA_100spd_DDA_Ancient_PrimateBone_Pongo-pygmaeus_Orang1.7573.7573.2 File:"20200710_EXPL2_Evo2_PR_SA_100spd_DDA_Ancient_PrimateBone_Pongo-pygmaeus_Orang1.raw", NativeID:"controllerType=0 controllerNumber=1 scan=7573"
XP_008263028.1 collagen alpha-1(XI) chain isoform X1 [Oryctolagus cuniculus]
GPPGPMGPPGL	3|Oxidation	20200710_EXPL2_Evo2_PR_SA_100spd_DDA_Ancient_PrimateBone_Pongo-pygmaeus_Orang1.6091.6091.2 File:"20200710_EXPL2_Evo2_PR_SA_100spd_DDA_Ancient_PrimateBone_Pongo-pygmaeus_Orang1.raw", NativeID:"controllerType=0 controllerNumber=1 scan=6091"
LGVPGLPGYPGR	4|Oxidation|7|Oxidation|10|Oxidation	20200710_EXPL2_Evo2_PR_SA_100spd_DDA_Ancient_PrimateBone_Pongo-pygmaeus_Orang1.4998.4998.2 File:"20200710_EXPL2_Evo2_PR_SA_100spd_DDA_Ancient_PrimateBone_Pongo-pygmaeus_Orang1.raw", NativeID:"controllerType=0 controllerNumber=1 scan=4998"
XP_002712379.1 collagen alpha-1(III) chain [Oryctolagus cuniculus]
VMGFPGPK	5|Oxidation	20200710_EXPL2_Evo2_PR_SA_100spd_DDA_Ancient_PrimateBone_Pongo-pygmaeus_Orang1.4012.4012.2 File:"20200710_EXPL2_Evo2_PR_SA_100spd_DDA_Ancient_PrimateBone_Pongo-pygmaeus_Orang1.raw", NativeID:"controllerType=0 controllerNumber=1 scan=4012"
LQGMPGER	2|Deamidated|5|Oxidation	20200710_EXPL2_Evo2_PR_SA_100spd_DDA_Ancient_PrimateBone_Pongo-pygmaeus_Orang1.1876.1876.2 File:"20200710_EXPL2_Evo2_PR_SA_100spd_DDA_Ancient_PrimateBone_Pongo-pygmaeus_Orang1.raw", NativeID:"controllerType=0 controllerNumber=1 scan=1876"
GVMGFPGPK	6|Oxidation	20200710_EXPL2_Evo2_PR_SA_100spd_DDA_Ancient_PrimateBone_Pongo-pygmaeus_Orang1.4380.4380.2 File:"20200710_EXPL2_Evo2_PR_SA_100spd_DDA_Ancient_PrimateBone_Pongo-pygmaeus_Orang1.raw", NativeID:"controllerType=0 controllerNumber=1 scan=4380"
PGLQGMPGER	1|Oxidation|7|Oxidation	20200710_EXPL2_Evo2_PR_SA_100spd_DDA_Ancient_PrimateBone_Pongo-pygmaeus_Orang1.2205.2205.2 File:"20200710_EXPL2_Evo2_PR_SA_100spd_DDA_Ancient_PrimateBone_Pongo-pygmaeus_Orang1.raw", NativeID:"controllerType=0 controllerNumber=1 scan=2205"
GEMGPAGIPGAPGLMGAR	9|Oxidation|12|Oxidation	20200710_EXPL2_Evo2_PR_SA_100spd_DDA_Ancient_PrimateBone_Pongo-pygmaeus_Orang1.5949.5949.2 File:"20200710_EXPL2_Evo2_PR_SA_100spd_DDA_Ancient_PrimateBone_Pongo-pygmaeus_Orang1.raw", NativeID:"controllerType=0 controllerNumber=1 scan=5949"
XP_051705835.1 collagen alpha-1(II) chain isoform X1 [Oryctolagus cuniculus]
PPGPQGAR	2|Oxidation	20200710_EXPL2_Evo2_PR_SA_100spd_DDA_Ancient_PrimateBone_Pongo-pygmaeus_Orang1.1037.1037.2 File:"20200710_EXPL2_Evo2_PR_SA_100spd_DDA_Ancient_PrimateBone_Pongo-pygmaeus_Orang1.raw", NativeID:"controllerType=0 controllerNumber=1 scan=1037"
VMGFPGPK	5|Oxidation	20200710_EXPL2_Evo2_PR_SA_100spd_DDA_Ancient_PrimateBone_Pongo-pygmaeus_Orang1.4012.4012.2 File:"20200710_EXPL2_Evo2_PR_SA_100spd_DDA_Ancient_PrimateBone_Pongo-pygmaeus_Orang1.raw", NativeID:"controllerType=0 controllerNumber=1 scan=4012"
TGFPGAAGR	4|Oxidation	20200710_EXPL2_Evo2_PR_SA_100spd_DDA_Ancient_PrimateBone_Pongo-pygmaeus_Orang1.1819.1819.2 File:"20200710_EXPL2_Evo2_PR_SA_100spd_DDA_Ancient_PrimateBone_Pongo-pygmaeus_Orang1.raw", NativeID:"controllerType=0 controllerNumber=1 scan=1819"
LQGMPGER	2|Deamidated|5|Oxidation	20200710_EXPL2_Evo2_PR_SA_100spd_DDA_Ancient_PrimateBone_Pongo-pygmaeus_Orang1.1876.1876.2 File:"20200710_EXPL2_Evo2_PR_SA_100spd_DDA_Ancient_PrimateBone_Pongo-pygmaeus_Orang1.raw", NativeID:"controllerType=0 controllerNumber=1 scan=1876"
GVMGFPGPK	6|Oxidation	20200710_EXPL2_Evo2_PR_SA_100spd_DDA_Ancient_PrimateBone_Pongo-pygmaeus_Orang1.4380.4380.2 File:"20200710_EXPL2_Evo2_PR_SA_100spd_DDA_Ancient_PrimateBone_Pongo-pygmaeus_Orang1.raw", NativeID:"controllerType=0 controllerNumber=1 scan=4380"
~GPAGEQGPRG		20200710_EXPL2_Evo2_PR_SA_100spd_DDA_Ancient_PrimateBone_Pongo-pygmaeus_Orang1.1145.1145.2 File:"20200710_EXPL2_Evo2_PR_SA_100spd_DDA_Ancient_PrimateBone_Pongo-pygmaeus_Orang1.raw", NativeID:"controllerType=0 controllerNumber=1 scan=1145"
PGLQGMPGER	1|Oxidation|7|Oxidation	20200710_EXPL2_Evo2_PR_SA_100spd_DDA_Ancient_PrimateBone_Pongo-pygmaeus_Orang1.2205.2205.2 File:"20200710_EXPL2_Evo2_PR_SA_100spd_DDA_Ancient_PrimateBone_Pongo-pygmaeus_Orang1.raw", NativeID:"controllerType=0 controllerNumber=1 scan=2205"
PGLPGPSGEPGK	1|Oxidation|4|Oxidation	20200710_EXPL2_Evo2_PR_SA_100spd_DDA_Ancient_PrimateBone_Pongo-pygmaeus_Orang1.4296.4296.2 File:"20200710_EXPL2_Evo2_PR_SA_100spd_DDA_Ancient_PrimateBone_Pongo-pygmaeus_Orang1.raw", NativeID:"controllerType=0 controllerNumber=1 scan=4296"
GLTGPIGPPGPAGA	9|Oxidation	20200710_EXPL2_Evo2_PR_SA_100spd_DDA_Ancient_PrimateBone_Pongo-pygmaeus_Orang1.5605.5605.2 File:"20200710_EXPL2_Evo2_PR_SA_100spd_DDA_Ancient_PrimateBone_Pongo-pygmaeus_Orang1.raw", NativeID:"controllerType=0 controllerNumber=1 scan=5605"
GFPGLPGPSGEPGK	3|Oxidation|6|Oxidation	20200710_EXPL2_Evo2_PR_SA_100spd_DDA_Ancient_PrimateBone_Pongo-pygmaeus_Orang1.4511.4511.2 File:"20200710_EXPL2_Evo2_PR_SA_100spd_DDA_Ancient_PrimateBone_Pongo-pygmaeus_Orang1.raw", NativeID:"controllerType=0 controllerNumber=1 scan=4511"
PAGFAGPPGADGQPGAK	8|Oxidation	20200710_EXPL2_Evo2_PR_SA_100spd_DDA_Ancient_PrimateBone_Pongo-pygmaeus_Orang1.2591.2591.2 File:"20200710_EXPL2_Evo2_PR_SA_100spd_DDA_Ancient_PrimateBone_Pongo-pygmaeus_Orang1.raw", NativeID:"controllerType=0 controllerNumber=1 scan=2591"
AQGPPGATGFPGAAGR	4|Oxidation|5|Oxidation|11|Oxidation	20200710_EXPL2_Evo2_PR_SA_100spd_DDA_Ancient_PrimateBone_Pongo-pygmaeus_Orang1.2413.2413.3 File:"20200710_EXPL2_Evo2_PR_SA_100spd_DDA_Ancient_PrimateBone_Pongo-pygmaeus_Orang1.raw", NativeID:"controllerType=0 controllerNumber=1 scan=2413"
GLTGPIGPPGPAGANGEK	9|Oxidation|15|Deamidated	20200710_EXPL2_Evo2_PR_SA_100spd_DDA_Ancient_PrimateBone_Pongo-pygmaeus_Orang1.3979.3979.2 File:"20200710_EXPL2_Evo2_PR_SA_100spd_DDA_Ancient_PrimateBone_Pongo-pygmaeus_Orang1.raw", NativeID:"controllerType=0 controllerNumber=1 scan=3979"
XP_051711475.1 collagen alpha-1(XII) chain isoform X1 [Oryctolagus cuniculus]
IVEVFDIGPK		20200710_EXPL2_Evo2_PR_SA_100spd_DDA_Ancient_PrimateBone_Pongo-pygmaeus_Orang1.6921.6921.2 File:"20200710_EXPL2_Evo2_PR_SA_100spd_DDA_Ancient_PrimateBone_Pongo-pygmaeus_Orang1.raw", NativeID:"controllerType=0 controllerNumber=1 scan=6921"
DEGVELFAIGIK		20200710_EXPL2_Evo2_PR_SA_100spd_DDA_Ancient_PrimateBone_Pongo-pygmaeus_Orang1.8401.8401.2 File:"20200710_EXPL2_Evo2_PR_SA_100spd_DDA_Ancient_PrimateBone_Pongo-pygmaeus_Orang1.raw", NativeID:"controllerType=0 controllerNumber=1 scan=8401"
XP_008253709.1 collagen alpha-1(XXIII) chain [Oryctolagus cuniculus]
PGPPGPPGAR	1|Oxidation|4|Oxidation|7|Oxidation	20200710_EXPL2_Evo2_PR_SA_100spd_DDA_Ancient_PrimateBone_Pongo-pygmaeus_Orang1.1155.1155.2 File:"20200710_EXPL2_Evo2_PR_SA_100spd_DDA_Ancient_PrimateBone_Pongo-pygmaeus_Orang1.raw", NativeID:"controllerType=0 controllerNumber=1 scan=1155"
~GPPGPPGPMGL	3|Oxidation	20200710_EXPL2_Evo2_PR_SA_100spd_DDA_Ancient_PrimateBone_Pongo-pygmaeus_Orang1.6091.6091.2 File:"20200710_EXPL2_Evo2_PR_SA_100spd_DDA_Ancient_PrimateBone_Pongo-pygmaeus_Orang1.raw", NativeID:"controllerType=0 controllerNumber=1 scan=6091"
NP_001182597.1 collagen alpha-2(I) chain precursor [Oryctolagus cuniculus]
TGFPGAAGR	4|Oxidation	20200710_EXPL2_Evo2_PR_SA_100spd_DDA_Ancient_PrimateBone_Pongo-pygmaeus_Orang1.1819.1819.2 File:"20200710_EXPL2_Evo2_PR_SA_100spd_DDA_Ancient_PrimateBone_Pongo-pygmaeus_Orang1.raw", NativeID:"controllerType=0 controllerNumber=1 scan=1819"
PMGLMGPR		20200710_EXPL2_Evo2_PR_SA_100spd_DDA_Ancient_PrimateBone_Pongo-pygmaeus_Orang1.4002.4002.2 File:"20200710_EXPL2_Evo2_PR_SA_100spd_DDA_Ancient_PrimateBone_Pongo-pygmaeus_Orang1.raw", NativeID:"controllerType=0 controllerNumber=1 scan=4002"
GHNGLDGLK		20200710_EXPL2_Evo2_PR_SA_100spd_DDA_Ancient_PrimateBone_Pongo-pygmaeus_Orang1.1649.1649.2 File:"20200710_EXPL2_Evo2_PR_SA_100spd_DDA_Ancient_PrimateBone_Pongo-pygmaeus_Orang1.raw", NativeID:"controllerType=0 controllerNumber=1 scan=1649"
AAGPAGPAGPR		20200710_EXPL2_Evo2_PR_SA_100spd_DDA_Ancient_PrimateBone_Pongo-pygmaeus_Orang1.1411.1411.2 File:"20200710_EXPL2_Evo2_PR_SA_100spd_DDA_Ancient_PrimateBone_Pongo-pygmaeus_Orang1.raw", NativeID:"controllerType=0 controllerNumber=1 scan=1411"
PVGAAGATGAR		20200710_EXPL2_Evo2_PR_SA_100spd_DDA_Ancient_PrimateBone_Pongo-pygmaeus_Orang1.1292.1292.2 File:"20200710_EXPL2_Evo2_PR_SA_100spd_DDA_Ancient_PrimateBone_Pongo-pygmaeus_Orang1.raw", NativeID:"controllerType=0 controllerNumber=1 scan=1292"
AGVMGPPGSR	7|Oxidation	20200710_EXPL2_Evo2_PR_SA_100spd_DDA_Ancient_PrimateBone_Pongo-pygmaeus_Orang1.1845.1845.2 File:"20200710_EXPL2_Evo2_PR_SA_100spd_DDA_Ancient_PrimateBone_Pongo-pygmaeus_Orang1.raw", NativeID:"controllerType=0 controllerNumber=1 scan=1845"
MTGFPGAAGR	5|Oxidation	20200710_EXPL2_Evo2_PR_SA_100spd_DDA_Ancient_PrimateBone_Pongo-pygmaeus_Orang1.2581.2581.2 File:"20200710_EXPL2_Evo2_PR_SA_100spd_DDA_Ancient_PrimateBone_Pongo-pygmaeus_Orang1.raw", NativeID:"controllerType=0 controllerNumber=1 scan=2581"
PGTPGLPGFK	1|Oxidation|7|Oxidation	20200710_EXPL2_Evo2_PR_SA_100spd_DDA_Ancient_PrimateBone_Pongo-pygmaeus_Orang1.6042.6042.2 File:"20200710_EXPL2_Evo2_PR_SA_100spd_DDA_Ancient_PrimateBone_Pongo-pygmaeus_Orang1.raw", NativeID:"controllerType=0 controllerNumber=1 scan=6042"
PGNIGFPGPK	1|Oxidation|7|Oxidation	20200710_EXPL2_Evo2_PR_SA_100spd_DDA_Ancient_PrimateBone_Pongo-pygmaeus_Orang1.3165.3165.2 File:"20200710_EXPL2_Evo2_PR_SA_100spd_DDA_Ancient_PrimateBone_Pongo-pygmaeus_Orang1.raw", NativeID:"controllerType=0 controllerNumber=1 scan=3165"
PLGIAGPPGAR	8|Oxidation	20200710_EXPL2_Evo2_PR_SA_100spd_DDA_Ancient_PrimateBone_Pongo-pygmaeus_Orang1.3520.3520.2 File:"20200710_EXPL2_Evo2_PR_SA_100spd_DDA_Ancient_PrimateBone_Pongo-pygmaeus_Orang1.raw", NativeID:"controllerType=0 controllerNumber=1 scan=3520"
PGEPGLMGPR	1|Oxidation|4|Oxidation	20200710_EXPL2_Evo2_PR_SA_100spd_DDA_Ancient_PrimateBone_Pongo-pygmaeus_Orang1.2482.2482.2 File:"20200710_EXPL2_Evo2_PR_SA_100spd_DDA_Ancient_PrimateBone_Pongo-pygmaeus_Orang1.raw", NativeID:"controllerType=0 controllerNumber=1 scan=2482"
GPGPMGLMGPR		20200710_EXPL2_Evo2_PR_SA_100spd_DDA_Ancient_PrimateBone_Pongo-pygmaeus_Orang1.5213.5213.2 File:"20200710_EXPL2_Evo2_PR_SA_100spd_DDA_Ancient_PrimateBone_Pongo-pygmaeus_Orang1.raw", NativeID:"controllerType=0 controllerNumber=1 scan=5213"
PGPVGAAGATGAR	1|Oxidation	20200710_EXPL2_Evo2_PR_SA_100spd_DDA_Ancient_PrimateBone_Pongo-pygmaeus_Orang1.2796.2796.2 File:"20200710_EXPL2_Evo2_PR_SA_100spd_DDA_Ancient_PrimateBone_Pongo-pygmaeus_Orang1.raw", NativeID:"controllerType=0 controllerNumber=1 scan=2796"
FPGTPGLPGFK	2|Oxidation|5|Oxidation|8|Oxidation	20200710_EXPL2_Evo2_PR_SA_100spd_DDA_Ancient_PrimateBone_Pongo-pygmaeus_Orang1.5310.5310.2 File:"20200710_EXPL2_Evo2_PR_SA_100spd_DDA_Ancient_PrimateBone_Pongo-pygmaeus_Orang1.raw", NativeID:"controllerType=0 controllerNumber=1 scan=5310"
GPSGPQGIRGDK		20200710_EXPL2_Evo2_PR_SA_100spd_DDA_Ancient_PrimateBone_Pongo-pygmaeus_Orang1.1279.1279.2 File:"20200710_EXPL2_Evo2_PR_SA_100spd_DDA_Ancient_PrimateBone_Pongo-pygmaeus_Orang1.raw", NativeID:"controllerType=0 controllerNumber=1 scan=1279"
EAGAAGPAGPAGPR		20200710_EXPL2_Evo2_PR_SA_100spd_DDA_Ancient_PrimateBone_Pongo-pygmaeus_Orang1.1581.1581.2 File:"20200710_EXPL2_Evo2_PR_SA_100spd_DDA_Ancient_PrimateBone_Pongo-pygmaeus_Orang1.raw", NativeID:"controllerType=0 controllerNumber=1 scan=1581"
EGPVGLPGIDGR	7|Oxidation	20200710_EXPL2_Evo2_PR_SA_100spd_DDA_Ancient_PrimateBone_Pongo-pygmaeus_Orang1.4845.4845.2 File:"20200710_EXPL2_Evo2_PR_SA_100spd_DDA_Ancient_PrimateBone_Pongo-pygmaeus_Orang1.raw", NativeID:"controllerType=0 controllerNumber=1 scan=4845"
PGPLGIAGPPGAR	1|Oxidation|10|Oxidation	20200710_EXPL2_Evo2_PR_SA_100spd_DDA_Ancient_PrimateBone_Pongo-pygmaeus_Orang1.4233.4233.2 File:"20200710_EXPL2_Evo2_PR_SA_100spd_DDA_Ancient_PrimateBone_Pongo-pygmaeus_Orang1.raw", NativeID:"controllerType=0 controllerNumber=1 scan=4233"
EMATQLAFMR		20200710_EXPL2_Evo2_PR_SA_100spd_DDA_Ancient_PrimateBone_Pongo-pygmaeus_Orang1.6424.6424.2 File:"20200710_EXPL2_Evo2_PR_SA_100spd_DDA_Ancient_PrimateBone_Pongo-pygmaeus_Orang1.raw", NativeID:"controllerType=0 controllerNumber=1 scan=6424"
GEPGNIGFPGPK	3|Oxidation|9|Oxidation	20200710_EXPL2_Evo2_PR_SA_100spd_DDA_Ancient_PrimateBone_Pongo-pygmaeus_Orang1.3335.3335.2 File:"20200710_EXPL2_Evo2_PR_SA_100spd_DDA_Ancient_PrimateBone_Pongo-pygmaeus_Orang1.raw", NativeID:"controllerType=0 controllerNumber=1 scan=3335"
GFPGTPGLPGFK	3|Oxidation|9|Oxidation	20200710_EXPL2_Evo2_PR_SA_100spd_DDA_Ancient_PrimateBone_Pongo-pygmaeus_Orang1.5881.5881.2 File:"20200710_EXPL2_Evo2_PR_SA_100spd_DDA_Ancient_PrimateBone_Pongo-pygmaeus_Orang1.raw", NativeID:"controllerType=0 controllerNumber=1 scan=5881"
GEAGAAGPAGPAGPR		20200710_EXPL2_Evo2_PR_SA_100spd_DDA_Ancient_PrimateBone_Pongo-pygmaeus_Orang1.1597.1597.2 File:"20200710_EXPL2_Evo2_PR_SA_100spd_DDA_Ancient_PrimateBone_Pongo-pygmaeus_Orang1.raw", NativeID:"controllerType=0 controllerNumber=1 scan=1597"
LGAPGILGLPGSR	4|Oxidation|10|Oxidation	20200710_EXPL2_Evo2_PR_SA_100spd_DDA_Ancient_PrimateBone_Pongo-pygmaeus_Orang1.5985.5985.2 File:"20200710_EXPL2_Evo2_PR_SA_100spd_DDA_Ancient_PrimateBone_Pongo-pygmaeus_Orang1.raw", NativeID:"controllerType=0 controllerNumber=1 scan=5985"
GIPGPVGAAGATGAR	3|Oxidation	20200710_EXPL2_Evo2_PR_SA_100spd_DDA_Ancient_PrimateBone_Pongo-pygmaeus_Orang1.2780.2780.3 File:"20200710_EXPL2_Evo2_PR_SA_100spd_DDA_Ancient_PrimateBone_Pongo-pygmaeus_Orang1.raw", NativeID:"controllerType=0 controllerNumber=1 scan=2780"
EPGPLGIAGPPGAR	2|Oxidation|11|Oxidation	20200710_EXPL2_Evo2_PR_SA_100spd_DDA_Ancient_PrimateBone_Pongo-pygmaeus_Orang1.6602.6602.2 File:"20200710_EXPL2_Evo2_PR_SA_100spd_DDA_Ancient_PrimateBone_Pongo-pygmaeus_Orang1.raw", NativeID:"controllerType=0 controllerNumber=1 scan=6602"
EGPVGLPGIDGRPG	7|Oxidation|13|Oxidation	20200710_EXPL2_Evo2_PR_SA_100spd_DDA_Ancient_PrimateBone_Pongo-pygmaeus_Orang1.4782.4782.2 File:"20200710_EXPL2_Evo2_PR_SA_100spd_DDA_Ancient_PrimateBone_Pongo-pygmaeus_Orang1.raw", NativeID:"controllerType=0 controllerNumber=1 scan=4782"
EPGEPGQTGPAGAR	2|Oxidation|5|Oxidation	20200710_EXPL2_Evo2_PR_SA_100spd_DDA_Ancient_PrimateBone_Pongo-pygmaeus_Orang1.1173.1173.2 File:"20200710_EXPL2_Evo2_PR_SA_100spd_DDA_Ancient_PrimateBone_Pongo-pygmaeus_Orang1.raw", NativeID:"controllerType=0 controllerNumber=1 scan=1173"
GLPGVAGAPGLPGPR	3|Oxidation|9|Oxidation|12|Oxidation	20200710_EXPL2_Evo2_PR_SA_100spd_DDA_Ancient_PrimateBone_Pongo-pygmaeus_Orang1.4365.4365.2 File:"20200710_EXPL2_Evo2_PR_SA_100spd_DDA_Ancient_PrimateBone_Pongo-pygmaeus_Orang1.raw", NativeID:"controllerType=0 controllerNumber=1 scan=4365"
GEPGPLGIAGPPGAR	3|Oxidation|12|Oxidation	20200710_EXPL2_Evo2_PR_SA_100spd_DDA_Ancient_PrimateBone_Pongo-pygmaeus_Orang1.6577.6577.2 File:"20200710_EXPL2_Evo2_PR_SA_100spd_DDA_Ancient_PrimateBone_Pongo-pygmaeus_Orang1.raw", NativeID:"controllerType=0 controllerNumber=1 scan=6577"
GLLGAPGILGLPGSR	6|Oxidation|12|Oxidation	20200710_EXPL2_Evo2_PR_SA_100spd_DDA_Ancient_PrimateBone_Pongo-pygmaeus_Orang1.7550.7550.2 File:"20200710_EXPL2_Evo2_PR_SA_100spd_DDA_Ancient_PrimateBone_Pongo-pygmaeus_Orang1.raw", NativeID:"controllerType=0 controllerNumber=1 scan=7550"
GEPGEPGQTGPAGAR	3|Oxidation|6|Oxidation	20200710_EXPL2_Evo2_PR_SA_100spd_DDA_Ancient_PrimateBone_Pongo-pygmaeus_Orang1.1197.1197.2 File:"20200710_EXPL2_Evo2_PR_SA_100spd_DDA_Ancient_PrimateBone_Pongo-pygmaeus_Orang1.raw", NativeID:"controllerType=0 controllerNumber=1 scan=1197"
SAGPQGPPGPSGEEGK	8|Oxidation	20200710_EXPL2_Evo2_PR_SA_100spd_DDA_Ancient_PrimateBone_Pongo-pygmaeus_Orang1.1370.1370.2 File:"20200710_EXPL2_Evo2_PR_SA_100spd_DDA_Ancient_PrimateBone_Pongo-pygmaeus_Orang1.raw", NativeID:"controllerType=0 controllerNumber=1 scan=1370"
GSDGSVGPVGPAGPIGSA		20200710_EXPL2_Evo2_PR_SA_100spd_DDA_Ancient_PrimateBone_Pongo-pygmaeus_Orang1.5680.5680.2 File:"20200710_EXPL2_Evo2_PR_SA_100spd_DDA_Ancient_PrimateBone_Pongo-pygmaeus_Orang1.raw", NativeID:"controllerType=0 controllerNumber=1 scan=5680"
PGIDGRPGPIGPAGAR	1|Oxidation	20200710_EXPL2_Evo2_PR_SA_100spd_DDA_Ancient_PrimateBone_Pongo-pygmaeus_Orang1.5667.5667.2 File:"20200710_EXPL2_Evo2_PR_SA_100spd_DDA_Ancient_PrimateBone_Pongo-pygmaeus_Orang1.raw", NativeID:"controllerType=0 controllerNumber=1 scan=5667"
DRGEAGAAGPAGPAGPR		20200710_EXPL2_Evo2_PR_SA_100spd_DDA_Ancient_PrimateBone_Pongo-pygmaeus_Orang1.1513.1513.3 File:"20200710_EXPL2_Evo2_PR_SA_100spd_DDA_Ancient_PrimateBone_Pongo-pygmaeus_Orang1.raw", NativeID:"controllerType=0 controllerNumber=1 scan=1513"
GAPGAVGAPGPAGATGDR	3|Oxidation|9|Oxidation	20200710_EXPL2_Evo2_PR_SA_100spd_DDA_Ancient_PrimateBone_Pongo-pygmaeus_Orang1.1609.1609.2 File:"20200710_EXPL2_Evo2_PR_SA_100spd_DDA_Ancient_PrimateBone_Pongo-pygmaeus_Orang1.raw", NativeID:"controllerType=0 controllerNumber=1 scan=1609"
GDGGPPGMTGFPGAAGR	12|Oxidation	20200710_EXPL2_Evo2_PR_SA_100spd_DDA_Ancient_PrimateBone_Pongo-pygmaeus_Orang1.4253.4253.2 File:"20200710_EXPL2_Evo2_PR_SA_100spd_DDA_Ancient_PrimateBone_Pongo-pygmaeus_Orang1.raw", NativeID:"controllerType=0 controllerNumber=1 scan=4253"
GAAGLPGVAGAPGLPGPR	6|Oxidation|12|Oxidation|15|Oxidation	20200710_EXPL2_Evo2_PR_SA_100spd_DDA_Ancient_PrimateBone_Pongo-pygmaeus_Orang1.4621.4621.3 File:"20200710_EXPL2_Evo2_PR_SA_100spd_DDA_Ancient_PrimateBone_Pongo-pygmaeus_Orang1.raw", NativeID:"controllerType=0 controllerNumber=1 scan=4621"
PAGEPGEPGQTGPAGAR	5|Oxidation|8|Oxidation	20200710_EXPL2_Evo2_PR_SA_100spd_DDA_Ancient_PrimateBone_Pongo-pygmaeus_Orang1.1287.1287.2 File:"20200710_EXPL2_Evo2_PR_SA_100spd_DDA_Ancient_PrimateBone_Pongo-pygmaeus_Orang1.raw", NativeID:"controllerType=0 controllerNumber=1 scan=1287"
PQGLLGAPGILGLPGSR	8|Oxidation|14|Oxidation	20200710_EXPL2_Evo2_PR_SA_100spd_DDA_Ancient_PrimateBone_Pongo-pygmaeus_Orang1.7487.7487.3 File:"20200710_EXPL2_Evo2_PR_SA_100spd_DDA_Ancient_PrimateBone_Pongo-pygmaeus_Orang1.raw", NativeID:"controllerType=0 controllerNumber=1 scan=7487"
AGEDGHPGKPGRPGER	7|Oxidation|10|Oxidation|13|Oxidation	20200710_EXPL2_Evo2_PR_SA_100spd_DDA_Ancient_PrimateBone_Pongo-pygmaeus_Orang1.745.745.3 File:"20200710_EXPL2_Evo2_PR_SA_100spd_DDA_Ancient_PrimateBone_Pongo-pygmaeus_Orang1.raw", NativeID:"controllerType=0 controllerNumber=1 scan=745"
GEPGAPGENGTPGQTGAR	3|Oxidation|6|Oxidation	20200710_EXPL2_Evo2_PR_SA_100spd_DDA_Ancient_PrimateBone_Pongo-pygmaeus_Orang1.1243.1243.2 File:"20200710_EXPL2_Evo2_PR_SA_100spd_DDA_Ancient_PrimateBone_Pongo-pygmaeus_Orang1.raw", NativeID:"controllerType=0 controllerNumber=1 scan=1243"
GLPGIDGRPGPIGPAGAR	3|Oxidation|9|Oxidation	20200710_EXPL2_Evo2_PR_SA_100spd_DDA_Ancient_PrimateBone_Pongo-pygmaeus_Orang1.5372.5372.2 File:"20200710_EXPL2_Evo2_PR_SA_100spd_DDA_Ancient_PrimateBone_Pongo-pygmaeus_Orang1.raw", NativeID:"controllerType=0 controllerNumber=1 scan=5372"
EGPVGLPGIDGRPGPIGPA	7|Oxidation	20200710_EXPL2_Evo2_PR_SA_100spd_DDA_Ancient_PrimateBone_Pongo-pygmaeus_Orang1.6698.6698.2 File:"20200710_EXPL2_Evo2_PR_SA_100spd_DDA_Ancient_PrimateBone_Pongo-pygmaeus_Orang1.raw", NativeID:"controllerType=0 controllerNumber=1 scan=6698"
PGPQGLLGAPGILGLPGSR	1|Oxidation|10|Oxidation|16|Oxidation	20200710_EXPL2_Evo2_PR_SA_100spd_DDA_Ancient_PrimateBone_Pongo-pygmaeus_Orang1.7607.7607.2 File:"20200710_EXPL2_Evo2_PR_SA_100spd_DDA_Ancient_PrimateBone_Pongo-pygmaeus_Orang1.raw", NativeID:"controllerType=0 controllerNumber=1 scan=7607"
GSDGSVGPVGPAGPIGSAGPPG	21|Oxidation	20200710_EXPL2_Evo2_PR_SA_100spd_DDA_Ancient_PrimateBone_Pongo-pygmaeus_Orang1.5486.5486.2 File:"20200710_EXPL2_Evo2_PR_SA_100spd_DDA_Ancient_PrimateBone_Pongo-pygmaeus_Orang1.raw", NativeID:"controllerType=0 controllerNumber=1 scan=5486"
GEPGSAGPQGPPGPSGEEGK	3|Oxidation	20200710_EXPL2_Evo2_PR_SA_100spd_DDA_Ancient_PrimateBone_Pongo-pygmaeus_Orang1.1623.1623.2 File:"20200710_EXPL2_Evo2_PR_SA_100spd_DDA_Ancient_PrimateBone_Pongo-pygmaeus_Orang1.raw", NativeID:"controllerType=0 controllerNumber=1 scan=1623"
EGPVGLPGIDGRPGPIGPAG	7|Oxidation	20200710_EXPL2_Evo2_PR_SA_100spd_DDA_Ancient_PrimateBone_Pongo-pygmaeus_Orang1.6579.6579.2 File:"20200710_EXPL2_Evo2_PR_SA_100spd_DDA_Ancient_PrimateBone_Pongo-pygmaeus_Orang1.raw", NativeID:"controllerType=0 controllerNumber=1 scan=6579"
GPSGEAGTAGPPGTPGPQGLL	12|Oxidation|15|Oxidation|18|Deamidated	20200710_EXPL2_Evo2_PR_SA_100spd_DDA_Ancient_PrimateBone_Pongo-pygmaeus_Orang1.6482.6482.2 File:"20200710_EXPL2_Evo2_PR_SA_100spd_DDA_Ancient_PrimateBone_Pongo-pygmaeus_Orang1.raw", NativeID:"controllerType=0 controllerNumber=1 scan=6482"
TPGPQGLLGAPGILGLPGSR	2|Oxidation|11|Oxidation|17|Oxidation	20200710_EXPL2_Evo2_PR_SA_100spd_DDA_Ancient_PrimateBone_Pongo-pygmaeus_Orang1.7621.7621.2 File:"20200710_EXPL2_Evo2_PR_SA_100spd_DDA_Ancient_PrimateBone_Pongo-pygmaeus_Orang1.raw", NativeID:"controllerType=0 controllerNumber=1 scan=7621"
GPSGEAGTAGPPGTPGPQGLLG	12|Oxidation|15|Oxidation	20200710_EXPL2_Evo2_PR_SA_100spd_DDA_Ancient_PrimateBone_Pongo-pygmaeus_Orang1.5895.5895.2 File:"20200710_EXPL2_Evo2_PR_SA_100spd_DDA_Ancient_PrimateBone_Pongo-pygmaeus_Orang1.raw", NativeID:"controllerType=0 controllerNumber=1 scan=5895"
FQGPAGEPGEPGQTGPAGAR	8|Oxidation|11|Oxidation	20200710_EXPL2_Evo2_PR_SA_100spd_DDA_Ancient_PrimateBone_Pongo-pygmaeus_Orang1.2210.2210.2 File:"20200710_EXPL2_Evo2_PR_SA_100spd_DDA_Ancient_PrimateBone_Pongo-pygmaeus_Orang1.raw", NativeID:"controllerType=0 controllerNumber=1 scan=2210"
EGPVGLPGIDGRPGPIGPAGA	7|Oxidation|18|Oxidation	20200710_EXPL2_Evo2_PR_SA_100spd_DDA_Ancient_PrimateBone_Pongo-pygmaeus_Orang1.6403.6403.2 File:"20200710_EXPL2_Evo2_PR_SA_100spd_DDA_Ancient_PrimateBone_Pongo-pygmaeus_Orang1.raw", NativeID:"controllerType=0 controllerNumber=1 scan=6403"
GSDGSVGPVGPAGPIGSAGPPGF	21|Oxidation	20200710_EXPL2_Evo2_PR_SA_100spd_DDA_Ancient_PrimateBone_Pongo-pygmaeus_Orang1.7354.7354.2 File:"20200710_EXPL2_Evo2_PR_SA_100spd_DDA_Ancient_PrimateBone_Pongo-pygmaeus_Orang1.raw", NativeID:"controllerType=0 controllerNumber=1 scan=7354"
PAGATGDRGEAGAAGPAGPAGPR		20200710_EXPL2_Evo2_PR_SA_100spd_DDA_Ancient_PrimateBone_Pongo-pygmaeus_Orang1.1632.1632.3 File:"20200710_EXPL2_Evo2_PR_SA_100spd_DDA_Ancient_PrimateBone_Pongo-pygmaeus_Orang1.raw", NativeID:"controllerType=0 controllerNumber=1 scan=1632"
PVGPAGPIGSAGPPGFPGAPGPK	14|Oxidation|17|Oxidation|20|Oxidation	20200710_EXPL2_Evo2_PR_SA_100spd_DDA_Ancient_PrimateBone_Pongo-pygmaeus_Orang1.5340.5340.2 File:"20200710_EXPL2_Evo2_PR_SA_100spd_DDA_Ancient_PrimateBone_Pongo-pygmaeus_Orang1.raw", NativeID:"controllerType=0 controllerNumber=1 scan=5340"
GEVGPAGPNGFAGPAGAAGQPGAK	21|Oxidation	20200710_EXPL2_Evo2_PR_SA_100spd_DDA_Ancient_PrimateBone_Pongo-pygmaeus_Orang1.3856.3856.2 File:"20200710_EXPL2_Evo2_PR_SA_100spd_DDA_Ancient_PrimateBone_Pongo-pygmaeus_Orang1.raw", NativeID:"controllerType=0 controllerNumber=1 scan=3856"
EGPVGLPGIDGRPGPIGPAGAR	7|Oxidation	20200710_EXPL2_Evo2_PR_SA_100spd_DDA_Ancient_PrimateBone_Pongo-pygmaeus_Orang1.5576.5576.2 File:"20200710_EXPL2_Evo2_PR_SA_100spd_DDA_Ancient_PrimateBone_Pongo-pygmaeus_Orang1.raw", NativeID:"controllerType=0 controllerNumber=1 scan=5576"
GAPGPDGNNGAQGPPGPQGVQGGK	5|Oxidation|15|Oxidation	20200710_EXPL2_Evo2_PR_SA_100spd_DDA_Ancient_PrimateBone_Pongo-pygmaeus_Orang1.1601.1601.3 File:"20200710_EXPL2_Evo2_PR_SA_100spd_DDA_Ancient_PrimateBone_Pongo-pygmaeus_Orang1.raw", NativeID:"controllerType=0 controllerNumber=1 scan=1601"
GPSGEAGTAGPPGTPGPQGLLGAPG	11|Oxidation|15|Oxidation|24|Oxidation	20200710_EXPL2_Evo2_PR_SA_100spd_DDA_Ancient_PrimateBone_Pongo-pygmaeus_Orang1.5712.5712.2 File:"20200710_EXPL2_Evo2_PR_SA_100spd_DDA_Ancient_PrimateBone_Pongo-pygmaeus_Orang1.raw", NativeID:"controllerType=0 controllerNumber=1 scan=5712"
PPGTPGPQGLLGAPGILGLPGSR	2|Oxidation|7|Oxidation|14|Oxidation|20|Oxidation	20200710_EXPL2_Evo2_PR_SA_100spd_DDA_Ancient_PrimateBone_Pongo-pygmaeus_Orang1.7601.7601.3 File:"20200710_EXPL2_Evo2_PR_SA_100spd_DDA_Ancient_PrimateBone_Pongo-pygmaeus_Orang1.raw", NativeID:"controllerType=0 controllerNumber=1 scan=7601"
GPPGTPGPQGLLGAPGILGLPGSR	2|Oxidation|8|Oxidation|15|Oxidation|21|Oxidation	20200710_EXPL2_Evo2_PR_SA_100spd_DDA_Ancient_PrimateBone_Pongo-pygmaeus_Orang1.7566.7566.3 File:"20200710_EXPL2_Evo2_PR_SA_100spd_DDA_Ancient_PrimateBone_Pongo-pygmaeus_Orang1.raw", NativeID:"controllerType=0 controllerNumber=1 scan=7566"
SVGPVGPAGPIGSAGPPGFPGAPGPK	17|Oxidation|20|Oxidation|23|Oxidation	20200710_EXPL2_Evo2_PR_SA_100spd_DDA_Ancient_PrimateBone_Pongo-pygmaeus_Orang1.5921.5921.2 File:"20200710_EXPL2_Evo2_PR_SA_100spd_DDA_Ancient_PrimateBone_Pongo-pygmaeus_Orang1.raw", NativeID:"controllerType=0 controllerNumber=1 scan=5921"
GSVGPVGPAGPIGSAGPPGFPGAPGPK	18|Oxidation|21|Oxidation|24|Oxidation	20200710_EXPL2_Evo2_PR_SA_100spd_DDA_Ancient_PrimateBone_Pongo-pygmaeus_Orang1.5894.5894.2 File:"20200710_EXPL2_Evo2_PR_SA_100spd_DDA_Ancient_PrimateBone_Pongo-pygmaeus_Orang1.raw", NativeID:"controllerType=0 controllerNumber=1 scan=5894"
GSDGSVGPVGPAGPIGSAGPPGFPGAPG	21|Oxidation|24|Oxidation|27|Oxidation	20200710_EXPL2_Evo2_PR_SA_100spd_DDA_Ancient_PrimateBone_Pongo-pygmaeus_Orang1.6690.6690.2 File:"20200710_EXPL2_Evo2_PR_SA_100spd_DDA_Ancient_PrimateBone_Pongo-pygmaeus_Orang1.raw", NativeID:"controllerType=0 controllerNumber=1 scan=6690"
GPSGEAGTAGPPGTPGPQGLLGAPGIL	12|Oxidation|15|Oxidation|24|Oxidation	20200710_EXPL2_Evo2_PR_SA_100spd_DDA_Ancient_PrimateBone_Pongo-pygmaeus_Orang1.8222.8222.2 File:"20200710_EXPL2_Evo2_PR_SA_100spd_DDA_Ancient_PrimateBone_Pongo-pygmaeus_Orang1.raw", NativeID:"controllerType=0 controllerNumber=1 scan=8222"
TAGPPGTPGPQGLLGAPGILGLPGSR	5|Oxidation|8|Oxidation|17|Oxidation|23|Oxidation	20200710_EXPL2_Evo2_PR_SA_100spd_DDA_Ancient_PrimateBone_Pongo-pygmaeus_Orang1.7570.7570.3 File:"20200710_EXPL2_Evo2_PR_SA_100spd_DDA_Ancient_PrimateBone_Pongo-pygmaeus_Orang1.raw", NativeID:"controllerType=0 controllerNumber=1 scan=7570"
GPSGEAGTAGPPGTPGPQGLLGAPGILG	12|Oxidation|15|Oxidation|24|Oxidation	20200710_EXPL2_Evo2_PR_SA_100spd_DDA_Ancient_PrimateBone_Pongo-pygmaeus_Orang1.7981.7981.2 File:"20200710_EXPL2_Evo2_PR_SA_100spd_DDA_Ancient_PrimateBone_Pongo-pygmaeus_Orang1.raw", NativeID:"controllerType=0 controllerNumber=1 scan=7981"
GTAGPPGTPGPQGLLGAPGILGLPGSR	6|Oxidation|9|Oxidation|18|Oxidation|24|Oxidation	20200710_EXPL2_Evo2_PR_SA_100spd_DDA_Ancient_PrimateBone_Pongo-pygmaeus_Orang1.7581.7581.2 File:"20200710_EXPL2_Evo2_PR_SA_100spd_DDA_Ancient_PrimateBone_Pongo-pygmaeus_Orang1.raw", NativeID:"controllerType=0 controllerNumber=1 scan=7581"
SDGSVGPVGPAGPIGSAGPPGFPGAPGPK	20|Oxidation|23|Oxidation|28|Oxidation	20200710_EXPL2_Evo2_PR_SA_100spd_DDA_Ancient_PrimateBone_Pongo-pygmaeus_Orang1.5936.5936.3 File:"20200710_EXPL2_Evo2_PR_SA_100spd_DDA_Ancient_PrimateBone_Pongo-pygmaeus_Orang1.raw", NativeID:"controllerType=0 controllerNumber=1 scan=5936"
GSDGSVGPVGPAGPIGSAGPPGFPGAPGPK	21|Oxidation|27|Oxidation	20200710_EXPL2_Evo2_PR_SA_100spd_DDA_Ancient_PrimateBone_Pongo-pygmaeus_Orang1.6188.6188.2 File:"20200710_EXPL2_Evo2_PR_SA_100spd_DDA_Ancient_PrimateBone_Pongo-pygmaeus_Orang1.raw", NativeID:"controllerType=0 controllerNumber=1 scan=6188"
AAGAPGPQGFQGPAGEPGEPGQTGPAGAR	5|Oxidation|17|Oxidation|20|Oxidation	20200710_EXPL2_Evo2_PR_SA_100spd_DDA_Ancient_PrimateBone_Pongo-pygmaeus_Orang1.3122.3122.3 File:"20200710_EXPL2_Evo2_PR_SA_100spd_DDA_Ancient_PrimateBone_Pongo-pygmaeus_Orang1.raw", NativeID:"controllerType=0 controllerNumber=1 scan=3122"
GSPGERGEVGPAGPNGFAGPAGAAGQPGAK	3|Oxidation|27|Oxidation	20200710_EXPL2_Evo2_PR_SA_100spd_DDA_Ancient_PrimateBone_Pongo-pygmaeus_Orang1.3053.3053.2 File:"20200710_EXPL2_Evo2_PR_SA_100spd_DDA_Ancient_PrimateBone_Pongo-pygmaeus_Orang1.raw", NativeID:"controllerType=0 controllerNumber=1 scan=3053"
EAGTAGPPGTPGPQGLLGAPGILGLPGSR	8|Oxidation|11|Oxidation|20|Oxidation|26|Oxidation	20200710_EXPL2_Evo2_PR_SA_100spd_DDA_Ancient_PrimateBone_Pongo-pygmaeus_Orang1.7606.7606.3 File:"20200710_EXPL2_Evo2_PR_SA_100spd_DDA_Ancient_PrimateBone_Pongo-pygmaeus_Orang1.raw", NativeID:"controllerType=0 controllerNumber=1 scan=7606"
GPSGEAGTAGPPGTPGPQGLLGAPGILGLPG	12|Oxidation|15|Oxidation|24|Oxidation|30|Oxidation	20200710_EXPL2_Evo2_PR_SA_100spd_DDA_Ancient_PrimateBone_Pongo-pygmaeus_Orang1.8746.8746.3 File:"20200710_EXPL2_Evo2_PR_SA_100spd_DDA_Ancient_PrimateBone_Pongo-pygmaeus_Orang1.raw", NativeID:"controllerType=0 controllerNumber=1 scan=8746"
GEAGTAGPPGTPGPQGLLGAPGILGLPGSR	9|Oxidation|12|Oxidation|21|Oxidation|27|Oxidation	20200710_EXPL2_Evo2_PR_SA_100spd_DDA_Ancient_PrimateBone_Pongo-pygmaeus_Orang1.7574.7574.3 File:"20200710_EXPL2_Evo2_PR_SA_100spd_DDA_Ancient_PrimateBone_Pongo-pygmaeus_Orang1.raw", NativeID:"controllerType=0 controllerNumber=1 scan=7574"
GAPGAVGAPGPAGATGDRGEAGAAGPAGPAGPR	3|Oxidation|9|Oxidation	20200710_EXPL2_Evo2_PR_SA_100spd_DDA_Ancient_PrimateBone_Pongo-pygmaeus_Orang1.2234.2234.2 File:"20200710_EXPL2_Evo2_PR_SA_100spd_DDA_Ancient_PrimateBone_Pongo-pygmaeus_Orang1.raw", NativeID:"controllerType=0 controllerNumber=1 scan=2234"
TAGPPGTPGPQGLLGAPGILGLPGSRGER	5|Oxidation|8|Oxidation|17|Oxidation|23|Oxidation	20200710_EXPL2_Evo2_PR_SA_100spd_DDA_Ancient_PrimateBone_Pongo-pygmaeus_Orang1.6797.6797.3 File:"20200710_EXPL2_Evo2_PR_SA_100spd_DDA_Ancient_PrimateBone_Pongo-pygmaeus_Orang1.raw", NativeID:"controllerType=0 controllerNumber=1 scan=6797"
PSGEAGTAGPPGTPGPQGLLGAPGILGLPGSR	11|Oxidation|14|Oxidation|23|Oxidation|29|Oxidation	20200710_EXPL2_Evo2_PR_SA_100spd_DDA_Ancient_PrimateBone_Pongo-pygmaeus_Orang1.7552.7552.3 File:"20200710_EXPL2_Evo2_PR_SA_100spd_DDA_Ancient_PrimateBone_Pongo-pygmaeus_Orang1.raw", NativeID:"controllerType=0 controllerNumber=1 scan=7552"
GPSGEAGTAGPPGTPGPQGLLGAPGILGLPGSR	12|Oxidation|15|Oxidation|24|Oxidation|30|Oxidation	20200710_EXPL2_Evo2_PR_SA_100spd_DDA_Ancient_PrimateBone_Pongo-pygmaeus_Orang1.7717.7717.3 File:"20200710_EXPL2_Evo2_PR_SA_100spd_DDA_Ancient_PrimateBone_Pongo-pygmaeus_Orang1.raw", NativeID:"controllerType=0 controllerNumber=1 scan=7717"
GPPGAAGAPGPQGFQGPAGEPGEPGQTGPAGAR	2|Oxidation|9|Oxidation|21|Oxidation|24|Oxidation	20200710_EXPL2_Evo2_PR_SA_100spd_DDA_Ancient_PrimateBone_Pongo-pygmaeus_Orang1.3262.3262.3 File:"20200710_EXPL2_Evo2_PR_SA_100spd_DDA_Ancient_PrimateBone_Pongo-pygmaeus_Orang1.raw", NativeID:"controllerType=0 controllerNumber=1 scan=3262"
GPSGEAGTAGPPGTPGPQGLLGAPGILGLPGSRG	12|Oxidation|15|Oxidation|24|Oxidation|30|Oxidation	20200710_EXPL2_Evo2_PR_SA_100spd_DDA_Ancient_PrimateBone_Pongo-pygmaeus_Orang1.7494.7494.3 File:"20200710_EXPL2_Evo2_PR_SA_100spd_DDA_Ancient_PrimateBone_Pongo-pygmaeus_Orang1.raw", NativeID:"controllerType=0 controllerNumber=1 scan=7494"
PSGEAGTAGPPGTPGPQGLLGAPGILGLPGSRGER	11|Oxidation|14|Oxidation|17|Deamidated|23|Oxidation|29|Oxidation	20200710_EXPL2_Evo2_PR_SA_100spd_DDA_Ancient_PrimateBone_Pongo-pygmaeus_Orang1.6798.6798.3 File:"20200710_EXPL2_Evo2_PR_SA_100spd_DDA_Ancient_PrimateBone_Pongo-pygmaeus_Orang1.raw", NativeID:"controllerType=0 controllerNumber=1 scan=6798"
GPSGEAGTAGPPGTPGPQGLLGAPGILGLPGSRGER	12|Oxidation|15|Oxidation|24|Oxidation|30|Oxidation	20200710_EXPL2_Evo2_PR_SA_100spd_DDA_Ancient_PrimateBone_Pongo-pygmaeus_Orang1.6672.6672.3 File:"20200710_EXPL2_Evo2_PR_SA_100spd_DDA_Ancient_PrimateBone_Pongo-pygmaeus_Orang1.raw", NativeID:"controllerType=0 controllerNumber=1 scan=6672"
XP_051681520.1 collagen alpha-1(I) chain isoform X1 [Oryctolagus cuniculus]
PGSAGAPGK	1|Oxidation	20200710_EXPL2_Evo2_PR_SA_100spd_DDA_Ancient_PrimateBone_Pongo-pygmaeus_Orang1.991.991.2 File:"20200710_EXPL2_Evo2_PR_SA_100spd_DDA_Ancient_PrimateBone_Pongo-pygmaeus_Orang1.raw", NativeID:"controllerType=0 controllerNumber=1 scan=991"
FPGAVGAK	2|Oxidation	20200710_EXPL2_Evo2_PR_SA_100spd_DDA_Ancient_PrimateBone_Pongo-pygmaeus_Orang1.1877.1877.2 File:"20200710_EXPL2_Evo2_PR_SA_100spd_DDA_Ancient_PrimateBone_Pongo-pygmaeus_Orang1.raw", NativeID:"controllerType=0 controllerNumber=1 scan=1877"
PAGPQGPR		20200710_EXPL2_Evo2_PR_SA_100spd_DDA_Ancient_PrimateBone_Pongo-pygmaeus_Orang1.1138.1138.2 File:"20200710_EXPL2_Evo2_PR_SA_100spd_DDA_Ancient_PrimateBone_Pongo-pygmaeus_Orang1.raw", NativeID:"controllerType=0 controllerNumber=1 scan=1138"
GAAGLPGPK	6|Oxidation	20200710_EXPL2_Evo2_PR_SA_100spd_DDA_Ancient_PrimateBone_Pongo-pygmaeus_Orang1.2069.2069.2 File:"20200710_EXPL2_Evo2_PR_SA_100spd_DDA_Ancient_PrimateBone_Pongo-pygmaeus_Orang1.raw", NativeID:"controllerType=0 controllerNumber=1 scan=2069"
FSGLDGAK		20200710_EXPL2_Evo2_PR_SA_100spd_DDA_Ancient_PrimateBone_Pongo-pygmaeus_Orang1.2829.2829.2 File:"20200710_EXPL2_Evo2_PR_SA_100spd_DDA_Ancient_PrimateBone_Pongo-pygmaeus_Orang1.raw", NativeID:"controllerType=0 controllerNumber=1 scan=2829"
PPGPQGAR	2|Oxidation	20200710_EXPL2_Evo2_PR_SA_100spd_DDA_Ancient_PrimateBone_Pongo-pygmaeus_Orang1.1037.1037.2 File:"20200710_EXPL2_Evo2_PR_SA_100spd_DDA_Ancient_PrimateBone_Pongo-pygmaeus_Orang1.raw", NativeID:"controllerType=0 controllerNumber=1 scan=1037"
GPAGPQGPR		20200710_EXPL2_Evo2_PR_SA_100spd_DDA_Ancient_PrimateBone_Pongo-pygmaeus_Orang1.2623.2623.2 File:"20200710_EXPL2_Evo2_PR_SA_100spd_DDA_Ancient_PrimateBone_Pongo-pygmaeus_Orang1.raw", NativeID:"controllerType=0 controllerNumber=1 scan=2623"
VMGFPGPK	5|Oxidation	20200710_EXPL2_Evo2_PR_SA_100spd_DDA_Ancient_PrimateBone_Pongo-pygmaeus_Orang1.4012.4012.2 File:"20200710_EXPL2_Evo2_PR_SA_100spd_DDA_Ancient_PrimateBone_Pongo-pygmaeus_Orang1.raw", NativeID:"controllerType=0 controllerNumber=1 scan=4012"
TGFPGAAGR	4|Oxidation	20200710_EXPL2_Evo2_PR_SA_100spd_DDA_Ancient_PrimateBone_Pongo-pygmaeus_Orang1.1819.1819.2 File:"20200710_EXPL2_Evo2_PR_SA_100spd_DDA_Ancient_PrimateBone_Pongo-pygmaeus_Orang1.raw", NativeID:"controllerType=0 controllerNumber=1 scan=1819"
GFSGLDGAK		20200710_EXPL2_Evo2_PR_SA_100spd_DDA_Ancient_PrimateBone_Pongo-pygmaeus_Orang1.2639.2639.2 File:"20200710_EXPL2_Evo2_PR_SA_100spd_DDA_Ancient_PrimateBone_Pongo-pygmaeus_Orang1.raw", NativeID:"controllerType=0 controllerNumber=1 scan=2639"
PGADGVAGPK	1|Oxidation	20200710_EXPL2_Evo2_PR_SA_100spd_DDA_Ancient_PrimateBone_Pongo-pygmaeus_Orang1.3472.3472.2 File:"20200710_EXPL2_Evo2_PR_SA_100spd_DDA_Ancient_PrimateBone_Pongo-pygmaeus_Orang1.raw", NativeID:"controllerType=0 controllerNumber=1 scan=3472"
GSEGPQGVR		20200710_EXPL2_Evo2_PR_SA_100spd_DDA_Ancient_PrimateBone_Pongo-pygmaeus_Orang1.1593.1593.2 File:"20200710_EXPL2_Evo2_PR_SA_100spd_DDA_Ancient_PrimateBone_Pongo-pygmaeus_Orang1.raw", NativeID:"controllerType=0 controllerNumber=1 scan=1593"
GPPGSAGAPGK		20200710_EXPL2_Evo2_PR_SA_100spd_DDA_Ancient_PrimateBone_Pongo-pygmaeus_Orang1.1119.1119.2 File:"20200710_EXPL2_Evo2_PR_SA_100spd_DDA_Ancient_PrimateBone_Pongo-pygmaeus_Orang1.raw", NativeID:"controllerType=0 controllerNumber=1 scan=1119"
GVVGLPGQR	6|Oxidation	20200710_EXPL2_Evo2_PR_SA_100spd_DDA_Ancient_PrimateBone_Pongo-pygmaeus_Orang1.2719.2719.2 File:"20200710_EXPL2_Evo2_PR_SA_100spd_DDA_Ancient_PrimateBone_Pongo-pygmaeus_Orang1.raw", NativeID:"controllerType=0 controllerNumber=1 scan=2719"
LQGMPGER	2|Deamidated|5|Oxidation	20200710_EXPL2_Evo2_PR_SA_100spd_DDA_Ancient_PrimateBone_Pongo-pygmaeus_Orang1.1876.1876.2 File:"20200710_EXPL2_Evo2_PR_SA_100spd_DDA_Ancient_PrimateBone_Pongo-pygmaeus_Orang1.raw", NativeID:"controllerType=0 controllerNumber=1 scan=1876"
GVMGFPGPK	6|Oxidation	20200710_EXPL2_Evo2_PR_SA_100spd_DDA_Ancient_PrimateBone_Pongo-pygmaeus_Orang1.4380.4380.2 File:"20200710_EXPL2_Evo2_PR_SA_100spd_DDA_Ancient_PrimateBone_Pongo-pygmaeus_Orang1.raw", NativeID:"controllerType=0 controllerNumber=1 scan=4380"
PGEAGLPGAK	1|Oxidation|7|Oxidation	20200710_EXPL2_Evo2_PR_SA_100spd_DDA_Ancient_PrimateBone_Pongo-pygmaeus_Orang1.1529.1529.2 File:"20200710_EXPL2_Evo2_PR_SA_100spd_DDA_Ancient_PrimateBone_Pongo-pygmaeus_Orang1.raw", NativeID:"controllerType=0 controllerNumber=1 scan=1529"
PGASGPMGPR	1|Oxidation	20200710_EXPL2_Evo2_PR_SA_100spd_DDA_Ancient_PrimateBone_Pongo-pygmaeus_Orang1.1578.1578.2 File:"20200710_EXPL2_Evo2_PR_SA_100spd_DDA_Ancient_PrimateBone_Pongo-pygmaeus_Orang1.raw", NativeID:"controllerType=0 controllerNumber=1 scan=1578"
QGPSGASGER		20200710_EXPL2_Evo2_PR_SA_100spd_DDA_Ancient_PrimateBone_Pongo-pygmaeus_Orang1.872.872.2 File:"20200710_EXPL2_Evo2_PR_SA_100spd_DDA_Ancient_PrimateBone_Pongo-pygmaeus_Orang1.raw", NativeID:"controllerType=0 controllerNumber=1 scan=872"
GETGEQGDR		20200710_EXPL2_Evo2_PR_SA_100spd_DDA_Ancient_PrimateBone_Pongo-pygmaeus_Orang1.743.743.2 File:"20200710_EXPL2_Evo2_PR_SA_100spd_DDA_Ancient_PrimateBone_Pongo-pygmaeus_Orang1.raw", NativeID:"controllerType=0 controllerNumber=1 scan=743"
QGPPGPAGPR	4|Oxidation	20200710_EXPL2_Evo2_PR_SA_100spd_DDA_Ancient_PrimateBone_Pongo-pygmaeus_Orang1.1665.1665.2 File:"20200710_EXPL2_Evo2_PR_SA_100spd_DDA_Ancient_PrimateBone_Pongo-pygmaeus_Orang1.raw", NativeID:"controllerType=0 controllerNumber=1 scan=1665"
PGPPGPPGAR	1|Oxidation|4|Oxidation|7|Oxidation	20200710_EXPL2_Evo2_PR_SA_100spd_DDA_Ancient_PrimateBone_Pongo-pygmaeus_Orang1.1155.1155.2 File:"20200710_EXPL2_Evo2_PR_SA_100spd_DDA_Ancient_PrimateBone_Pongo-pygmaeus_Orang1.raw", NativeID:"controllerType=0 controllerNumber=1 scan=1155"
PGPMGPSGPR		20200710_EXPL2_Evo2_PR_SA_100spd_DDA_Ancient_PrimateBone_Pongo-pygmaeus_Orang1.5034.5034.2 File:"20200710_EXPL2_Evo2_PR_SA_100spd_DDA_Ancient_PrimateBone_Pongo-pygmaeus_Orang1.raw", NativeID:"controllerType=0 controllerNumber=1 scan=5034"
PSGASGPAGPR		20200710_EXPL2_Evo2_PR_SA_100spd_DDA_Ancient_PrimateBone_Pongo-pygmaeus_Orang1.1162.1162.2 File:"20200710_EXPL2_Evo2_PR_SA_100spd_DDA_Ancient_PrimateBone_Pongo-pygmaeus_Orang1.raw", NativeID:"controllerType=0 controllerNumber=1 scan=1162"
LAGPPGESGR	5|Oxidation	20200710_EXPL2_Evo2_PR_SA_100spd_DDA_Ancient_PrimateBone_Pongo-pygmaeus_Orang1.1363.1363.2 File:"20200710_EXPL2_Evo2_PR_SA_100spd_DDA_Ancient_PrimateBone_Pongo-pygmaeus_Orang1.raw", NativeID:"controllerType=0 controllerNumber=1 scan=1363"
PGTAGLPGMK	1|Oxidation|7|Oxidation	20200710_EXPL2_Evo2_PR_SA_100spd_DDA_Ancient_PrimateBone_Pongo-pygmaeus_Orang1.4250.4250.2 File:"20200710_EXPL2_Evo2_PR_SA_100spd_DDA_Ancient_PrimateBone_Pongo-pygmaeus_Orang1.raw", NativeID:"controllerType=0 controllerNumber=1 scan=4250"
GPPGPMGPPGL	3|Oxidation	20200710_EXPL2_Evo2_PR_SA_100spd_DDA_Ancient_PrimateBone_Pongo-pygmaeus_Orang1.6091.6091.2 File:"20200710_EXPL2_Evo2_PR_SA_100spd_DDA_Ancient_PrimateBone_Pongo-pygmaeus_Orang1.raw", NativeID:"controllerType=0 controllerNumber=1 scan=6091"
PPGPAGAPGDK	2|Oxidation|8|Oxidation	20200710_EXPL2_Evo2_PR_SA_100spd_DDA_Ancient_PrimateBone_Pongo-pygmaeus_Orang1.1033.1033.2 File:"20200710_EXPL2_Evo2_PR_SA_100spd_DDA_Ancient_PrimateBone_Pongo-pygmaeus_Orang1.raw", NativeID:"controllerType=0 controllerNumber=1 scan=1033"
RGPPGPQGAR	4|Oxidation	20200710_EXPL2_Evo2_PR_SA_100spd_DDA_Ancient_PrimateBone_Pongo-pygmaeus_Orang1.987.987.2 File:"20200710_EXPL2_Evo2_PR_SA_100spd_DDA_Ancient_PrimateBone_Pongo-pygmaeus_Orang1.raw", NativeID:"controllerType=0 controllerNumber=1 scan=987"
PGPPGAVGPAGK	4|Oxidation	20200710_EXPL2_Evo2_PR_SA_100spd_DDA_Ancient_PrimateBone_Pongo-pygmaeus_Orang1.2304.2304.2 File:"20200710_EXPL2_Evo2_PR_SA_100spd_DDA_Ancient_PrimateBone_Pongo-pygmaeus_Orang1.raw", NativeID:"controllerType=0 controllerNumber=1 scan=2304"
~PGAPGPVGPAGK	4|Oxidation	20200710_EXPL2_Evo2_PR_SA_100spd_DDA_Ancient_PrimateBone_Pongo-pygmaeus_Orang1.2304.2304.2 File:"20200710_EXPL2_Evo2_PR_SA_100spd_DDA_Ancient_PrimateBone_Pongo-pygmaeus_Orang1.raw", NativeID:"controllerType=0 controllerNumber=1 scan=2304"
GPSGPAGPTGAR		20200710_EXPL2_Evo2_PR_SA_100spd_DDA_Ancient_PrimateBone_Pongo-pygmaeus_Orang1.1338.1338.2 File:"20200710_EXPL2_Evo2_PR_SA_100spd_DDA_Ancient_PrimateBone_Pongo-pygmaeus_Orang1.raw", NativeID:"controllerType=0 controllerNumber=1 scan=1338"
GPPGSAGAPGKD	3|Oxidation	20200710_EXPL2_Evo2_PR_SA_100spd_DDA_Ancient_PrimateBone_Pongo-pygmaeus_Orang1.1028.1028.2 File:"20200710_EXPL2_Evo2_PR_SA_100spd_DDA_Ancient_PrimateBone_Pongo-pygmaeus_Orang1.raw", NativeID:"controllerType=0 controllerNumber=1 scan=1028"
PPGFPGAVGAK	2|Oxidation|5|Oxidation	20200710_EXPL2_Evo2_PR_SA_100spd_DDA_Ancient_PrimateBone_Pongo-pygmaeus_Orang1.2552.2552.2 File:"20200710_EXPL2_Evo2_PR_SA_100spd_DDA_Ancient_PrimateBone_Pongo-pygmaeus_Orang1.raw", NativeID:"controllerType=0 controllerNumber=1 scan=2552"
RPGAPGPAGAR	2|Oxidation|5|Oxidation	20200710_EXPL2_Evo2_PR_SA_100spd_DDA_Ancient_PrimateBone_Pongo-pygmaeus_Orang1.937.937.2 File:"20200710_EXPL2_Evo2_PR_SA_100spd_DDA_Ancient_PrimateBone_Pongo-pygmaeus_Orang1.raw", NativeID:"controllerType=0 controllerNumber=1 scan=937"
VQGPPGPAGPR	5|Oxidation	20200710_EXPL2_Evo2_PR_SA_100spd_DDA_Ancient_PrimateBone_Pongo-pygmaeus_Orang1.1560.1560.2 File:"20200710_EXPL2_Evo2_PR_SA_100spd_DDA_Ancient_PrimateBone_Pongo-pygmaeus_Orang1.raw", NativeID:"controllerType=0 controllerNumber=1 scan=1560"
TGEQGDRGIK	4|Deamidated	20200710_EXPL2_Evo2_PR_SA_100spd_DDA_Ancient_PrimateBone_Pongo-pygmaeus_Orang1.1167.1167.2 File:"20200710_EXPL2_Evo2_PR_SA_100spd_DDA_Ancient_PrimateBone_Pongo-pygmaeus_Orang1.raw", NativeID:"controllerType=0 controllerNumber=1 scan=1167"
GPPGPMGPPGLA	3|Oxidation	20200710_EXPL2_Evo2_PR_SA_100spd_DDA_Ancient_PrimateBone_Pongo-pygmaeus_Orang1.5706.5706.2 File:"20200710_EXPL2_Evo2_PR_SA_100spd_DDA_Ancient_PrimateBone_Pongo-pygmaeus_Orang1.raw", NativeID:"controllerType=0 controllerNumber=1 scan=5706"
ERGAAGLPGPK	8|Oxidation	20200710_EXPL2_Evo2_PR_SA_100spd_DDA_Ancient_PrimateBone_Pongo-pygmaeus_Orang1.1471.1471.2 File:"20200710_EXPL2_Evo2_PR_SA_100spd_DDA_Ancient_PrimateBone_Pongo-pygmaeus_Orang1.raw", NativeID:"controllerType=0 controllerNumber=1 scan=1471"
EPGASGPMGPR	2|Oxidation	20200710_EXPL2_Evo2_PR_SA_100spd_DDA_Ancient_PrimateBone_Pongo-pygmaeus_Orang1.1642.1642.2 File:"20200710_EXPL2_Evo2_PR_SA_100spd_DDA_Ancient_PrimateBone_Pongo-pygmaeus_Orang1.raw", NativeID:"controllerType=0 controllerNumber=1 scan=1642"
PGLQGMPGER	1|Oxidation|7|Oxidation	20200710_EXPL2_Evo2_PR_SA_100spd_DDA_Ancient_PrimateBone_Pongo-pygmaeus_Orang1.2205.2205.2 File:"20200710_EXPL2_Evo2_PR_SA_100spd_DDA_Ancient_PrimateBone_Pongo-pygmaeus_Orang1.raw", NativeID:"controllerType=0 controllerNumber=1 scan=2205"
TPGPQGIAGQR		20200710_EXPL2_Evo2_PR_SA_100spd_DDA_Ancient_PrimateBone_Pongo-pygmaeus_Orang1.2027.2027.2 File:"20200710_EXPL2_Evo2_PR_SA_100spd_DDA_Ancient_PrimateBone_Pongo-pygmaeus_Orang1.raw", NativeID:"controllerType=0 controllerNumber=1 scan=2027"
GFPGADGVAGPK	3|Oxidation	20200710_EXPL2_Evo2_PR_SA_100spd_DDA_Ancient_PrimateBone_Pongo-pygmaeus_Orang1.2790.2790.2 File:"20200710_EXPL2_Evo2_PR_SA_100spd_DDA_Ancient_PrimateBone_Pongo-pygmaeus_Orang1.raw", NativeID:"controllerType=0 controllerNumber=1 scan=2790"
GRPGAPGPAGAR	3|Oxidation|6|Oxidation	20200710_EXPL2_Evo2_PR_SA_100spd_DDA_Ancient_PrimateBone_Pongo-pygmaeus_Orang1.2517.2517.3 File:"20200710_EXPL2_Evo2_PR_SA_100spd_DDA_Ancient_PrimateBone_Pongo-pygmaeus_Orang1.raw", NativeID:"controllerType=0 controllerNumber=1 scan=2517"
QAGVMGFPGPK	8|Oxidation	20200710_EXPL2_Evo2_PR_SA_100spd_DDA_Ancient_PrimateBone_Pongo-pygmaeus_Orang1.4381.4381.2 File:"20200710_EXPL2_Evo2_PR_SA_100spd_DDA_Ancient_PrimateBone_Pongo-pygmaeus_Orang1.raw", NativeID:"controllerType=0 controllerNumber=1 scan=4381"
PGLPGPSGEPGK	1|Oxidation|4|Oxidation	20200710_EXPL2_Evo2_PR_SA_100spd_DDA_Ancient_PrimateBone_Pongo-pygmaeus_Orang1.4296.4296.2 File:"20200710_EXPL2_Evo2_PR_SA_100spd_DDA_Ancient_PrimateBone_Pongo-pygmaeus_Orang1.raw", NativeID:"controllerType=0 controllerNumber=1 scan=4296"
TGPPGPAGQDGR	4|Oxidation	20200710_EXPL2_Evo2_PR_SA_100spd_DDA_Ancient_PrimateBone_Pongo-pygmaeus_Orang1.1160.1160.2 File:"20200710_EXPL2_Evo2_PR_SA_100spd_DDA_Ancient_PrimateBone_Pongo-pygmaeus_Orang1.raw", NativeID:"controllerType=0 controllerNumber=1 scan=1160"
ENGAPGQMGPR	5|Oxidation	20200710_EXPL2_Evo2_PR_SA_100spd_DDA_Ancient_PrimateBone_Pongo-pygmaeus_Orang1.1342.1342.2 File:"20200710_EXPL2_Evo2_PR_SA_100spd_DDA_Ancient_PrimateBone_Pongo-pygmaeus_Orang1.raw", NativeID:"controllerType=0 controllerNumber=1 scan=1342"
GLPGTAGLPGMK	3|Oxidation|9|Oxidation	20200710_EXPL2_Evo2_PR_SA_100spd_DDA_Ancient_PrimateBone_Pongo-pygmaeus_Orang1.4598.4598.2 File:"20200710_EXPL2_Evo2_PR_SA_100spd_DDA_Ancient_PrimateBone_Pongo-pygmaeus_Orang1.raw", NativeID:"controllerType=0 controllerNumber=1 scan=4598"
GPAGPQGPRGDK		20200710_EXPL2_Evo2_PR_SA_100spd_DDA_Ancient_PrimateBone_Pongo-pygmaeus_Orang1.1012.1012.2 File:"20200710_EXPL2_Evo2_PR_SA_100spd_DDA_Ancient_PrimateBone_Pongo-pygmaeus_Orang1.raw", NativeID:"controllerType=0 controllerNumber=1 scan=1012"
GQAGVMGFPGPK	9|Oxidation	20200710_EXPL2_Evo2_PR_SA_100spd_DDA_Ancient_PrimateBone_Pongo-pygmaeus_Orang1.4434.4434.2 File:"20200710_EXPL2_Evo2_PR_SA_100spd_DDA_Ancient_PrimateBone_Pongo-pygmaeus_Orang1.raw", NativeID:"controllerType=0 controllerNumber=1 scan=4434"
PRGPPGSAGAPGK	5|Oxidation	20200710_EXPL2_Evo2_PR_SA_100spd_DDA_Ancient_PrimateBone_Pongo-pygmaeus_Orang1.1053.1053.3 File:"20200710_EXPL2_Evo2_PR_SA_100spd_DDA_Ancient_PrimateBone_Pongo-pygmaeus_Orang1.raw", NativeID:"controllerType=0 controllerNumber=1 scan=1053"
GVPGPPGAVGPAGK	6|Oxidation	20200710_EXPL2_Evo2_PR_SA_100spd_DDA_Ancient_PrimateBone_Pongo-pygmaeus_Orang1.2220.2220.2 File:"20200710_EXPL2_Evo2_PR_SA_100spd_DDA_Ancient_PrimateBone_Pongo-pygmaeus_Orang1.raw", NativeID:"controllerType=0 controllerNumber=1 scan=2220"
GLTGPIGPPGPAGA	9|Oxidation	20200710_EXPL2_Evo2_PR_SA_100spd_DDA_Ancient_PrimateBone_Pongo-pygmaeus_Orang1.5605.5605.2 File:"20200710_EXPL2_Evo2_PR_SA_100spd_DDA_Ancient_PrimateBone_Pongo-pygmaeus_Orang1.raw", NativeID:"controllerType=0 controllerNumber=1 scan=5605"
LTGSPGSPGPDGK	5|Oxidation|8|Oxidation	20200710_EXPL2_Evo2_PR_SA_100spd_DDA_Ancient_PrimateBone_Pongo-pygmaeus_Orang1.1120.1120.2 File:"20200710_EXPL2_Evo2_PR_SA_100spd_DDA_Ancient_PrimateBone_Pongo-pygmaeus_Orang1.raw", NativeID:"controllerType=0 controllerNumber=1 scan=1120"
GLTGSPGSPGPDGK	6|Oxidation	20200710_EXPL2_Evo2_PR_SA_100spd_DDA_Ancient_PrimateBone_Pongo-pygmaeus_Orang1.1588.1588.2 File:"20200710_EXPL2_Evo2_PR_SA_100spd_DDA_Ancient_PrimateBone_Pongo-pygmaeus_Orang1.raw", NativeID:"controllerType=0 controllerNumber=1 scan=1588"
GETGEQGDRGIK		20200710_EXPL2_Evo2_PR_SA_100spd_DDA_Ancient_PrimateBone_Pongo-pygmaeus_Orang1.1070.1070.2 File:"20200710_EXPL2_Evo2_PR_SA_100spd_DDA_Ancient_PrimateBone_Pongo-pygmaeus_Orang1.raw", NativeID:"controllerType=0 controllerNumber=1 scan=1070"
ETGPSGPAGPTGAR		20200710_EXPL2_Evo2_PR_SA_100spd_DDA_Ancient_PrimateBone_Pongo-pygmaeus_Orang1.1516.1516.2 File:"20200710_EXPL2_Evo2_PR_SA_100spd_DDA_Ancient_PrimateBone_Pongo-pygmaeus_Orang1.raw", NativeID:"controllerType=0 controllerNumber=1 scan=1516"
EQGPSGASGPAGPR		20200710_EXPL2_Evo2_PR_SA_100spd_DDA_Ancient_PrimateBone_Pongo-pygmaeus_Orang1.1352.1352.2 File:"20200710_EXPL2_Evo2_PR_SA_100spd_DDA_Ancient_PrimateBone_Pongo-pygmaeus_Orang1.raw", NativeID:"controllerType=0 controllerNumber=1 scan=1352"
PGAPGAPGPVGPAGK	1|Oxidation|4|Oxidation|7|Oxidation	20200710_EXPL2_Evo2_PR_SA_100spd_DDA_Ancient_PrimateBone_Pongo-pygmaeus_Orang1.1566.1566.2 File:"20200710_EXPL2_Evo2_PR_SA_100spd_DDA_Ancient_PrimateBone_Pongo-pygmaeus_Orang1.raw", NativeID:"controllerType=0 controllerNumber=1 scan=1566"
PGPTGLPGPPGER	1|Oxidation|7|Oxidation|10|Oxidation	20200710_EXPL2_Evo2_PR_SA_100spd_DDA_Ancient_PrimateBone_Pongo-pygmaeus_Orang1.2297.2297.2 File:"20200710_EXPL2_Evo2_PR_SA_100spd_DDA_Ancient_PrimateBone_Pongo-pygmaeus_Orang1.raw", NativeID:"controllerType=0 controllerNumber=1 scan=2297"
APGIAGAPGFPGAR	2|Oxidation|8|Oxidation|11|Oxidation	20200710_EXPL2_Evo2_PR_SA_100spd_DDA_Ancient_PrimateBone_Pongo-pygmaeus_Orang1.3490.3490.2 File:"20200710_EXPL2_Evo2_PR_SA_100spd_DDA_Ancient_PrimateBone_Pongo-pygmaeus_Orang1.raw", NativeID:"controllerType=0 controllerNumber=1 scan=3490"
TGPPGPAGQDGRPG	4|Oxidation|13|Oxidation	20200710_EXPL2_Evo2_PR_SA_100spd_DDA_Ancient_PrimateBone_Pongo-pygmaeus_Orang1.1203.1203.2 File:"20200710_EXPL2_Evo2_PR_SA_100spd_DDA_Ancient_PrimateBone_Pongo-pygmaeus_Orang1.raw", NativeID:"controllerType=0 controllerNumber=1 scan=1203"
GVQGPPGPAGEEGK	6|Oxidation	20200710_EXPL2_Evo2_PR_SA_100spd_DDA_Ancient_PrimateBone_Pongo-pygmaeus_Orang1.2654.2654.2 File:"20200710_EXPL2_Evo2_PR_SA_100spd_DDA_Ancient_PrimateBone_Pongo-pygmaeus_Orang1.raw", NativeID:"controllerType=0 controllerNumber=1 scan=2654"
GVPGPPGAVGPAGKD	3|Oxidation|6|Oxidation	20200710_EXPL2_Evo2_PR_SA_100spd_DDA_Ancient_PrimateBone_Pongo-pygmaeus_Orang1.2079.2079.2 File:"20200710_EXPL2_Evo2_PR_SA_100spd_DDA_Ancient_PrimateBone_Pongo-pygmaeus_Orang1.raw", NativeID:"controllerType=0 controllerNumber=1 scan=2079"
GETGPSGPAGPTGAR		20200710_EXPL2_Evo2_PR_SA_100spd_DDA_Ancient_PrimateBone_Pongo-pygmaeus_Orang1.3939.3939.2 File:"20200710_EXPL2_Evo2_PR_SA_100spd_DDA_Ancient_PrimateBone_Pongo-pygmaeus_Orang1.raw", NativeID:"controllerType=0 controllerNumber=1 scan=3939"
APGTPGPQGIAGQR	2|Oxidation|13|Deamidated	20200710_EXPL2_Evo2_PR_SA_100spd_DDA_Ancient_PrimateBone_Pongo-pygmaeus_Orang1.2315.2315.2 File:"20200710_EXPL2_Evo2_PR_SA_100spd_DDA_Ancient_PrimateBone_Pongo-pygmaeus_Orang1.raw", NativeID:"controllerType=0 controllerNumber=1 scan=2315"
GPAGNPGADGQPGAK	6|Oxidation|12|Oxidation	20200710_EXPL2_Evo2_PR_SA_100spd_DDA_Ancient_PrimateBone_Pongo-pygmaeus_Orang1.894.894.2 File:"20200710_EXPL2_Evo2_PR_SA_100spd_DDA_Ancient_PrimateBone_Pongo-pygmaeus_Orang1.raw", NativeID:"controllerType=0 controllerNumber=1 scan=894"
PGTAGLPGMKGHR	1|Oxidation|7|Oxidation|9|Oxidation	20200710_EXPL2_Evo2_PR_SA_100spd_DDA_Ancient_PrimateBone_Pongo-pygmaeus_Orang1.2421.2421.3 File:"20200710_EXPL2_Evo2_PR_SA_100spd_DDA_Ancient_PrimateBone_Pongo-pygmaeus_Orang1.raw", NativeID:"controllerType=0 controllerNumber=1 scan=2421"
GFPGLPGPSGEPGK	3|Oxidation|6|Oxidation	20200710_EXPL2_Evo2_PR_SA_100spd_DDA_Ancient_PrimateBone_Pongo-pygmaeus_Orang1.4511.4511.2 File:"20200710_EXPL2_Evo2_PR_SA_100spd_DDA_Ancient_PrimateBone_Pongo-pygmaeus_Orang1.raw", NativeID:"controllerType=0 controllerNumber=1 scan=4511"
SRGFPGADGVAGPK	5|Oxidation	20200710_EXPL2_Evo2_PR_SA_100spd_DDA_Ancient_PrimateBone_Pongo-pygmaeus_Orang1.2209.2209.3 File:"20200710_EXPL2_Evo2_PR_SA_100spd_DDA_Ancient_PrimateBone_Pongo-pygmaeus_Orang1.raw", NativeID:"controllerType=0 controllerNumber=1 scan=2209"
EAGRPGEAGLPGAK	5|Oxidation|11|Oxidation	20200710_EXPL2_Evo2_PR_SA_100spd_DDA_Ancient_PrimateBone_Pongo-pygmaeus_Orang1.1366.1366.2 File:"20200710_EXPL2_Evo2_PR_SA_100spd_DDA_Ancient_PrimateBone_Pongo-pygmaeus_Orang1.raw", NativeID:"controllerType=0 controllerNumber=1 scan=1366"
APGAPGAPGPVGPAGK	2|Oxidation|5|Oxidation|8|Oxidation	20200710_EXPL2_Evo2_PR_SA_100spd_DDA_Ancient_PrimateBone_Pongo-pygmaeus_Orang1.1596.1596.2 File:"20200710_EXPL2_Evo2_PR_SA_100spd_DDA_Ancient_PrimateBone_Pongo-pygmaeus_Orang1.raw", NativeID:"controllerType=0 controllerNumber=1 scan=1596"
GAPGTPGPQGIAGQR	3|Oxidation	20200710_EXPL2_Evo2_PR_SA_100spd_DDA_Ancient_PrimateBone_Pongo-pygmaeus_Orang1.2199.2199.2 File:"20200710_EXPL2_Evo2_PR_SA_100spd_DDA_Ancient_PrimateBone_Pongo-pygmaeus_Orang1.raw", NativeID:"controllerType=0 controllerNumber=1 scan=2199"
GPPGPMGPPGLAGPPG	3|Oxidation|15|Oxidation	20200710_EXPL2_Evo2_PR_SA_100spd_DDA_Ancient_PrimateBone_Pongo-pygmaeus_Orang1.5561.5561.2 File:"20200710_EXPL2_Evo2_PR_SA_100spd_DDA_Ancient_PrimateBone_Pongo-pygmaeus_Orang1.raw", NativeID:"controllerType=0 controllerNumber=1 scan=5561"
LNGLPGPIGPPGPR	5|Oxidation|11|Oxidation|13|Oxidation	20200710_EXPL2_Evo2_PR_SA_100spd_DDA_Ancient_PrimateBone_Pongo-pygmaeus_Orang1.4142.4142.2 File:"20200710_EXPL2_Evo2_PR_SA_100spd_DDA_Ancient_PrimateBone_Pongo-pygmaeus_Orang1.raw", NativeID:"controllerType=0 controllerNumber=1 scan=4142"
GEAGRPGEAGLPGAK	6|Oxidation|12|Oxidation	20200710_EXPL2_Evo2_PR_SA_100spd_DDA_Ancient_PrimateBone_Pongo-pygmaeus_Orang1.1422.1422.2 File:"20200710_EXPL2_Evo2_PR_SA_100spd_DDA_Ancient_PrimateBone_Pongo-pygmaeus_Orang1.raw", NativeID:"controllerType=0 controllerNumber=1 scan=1422"
EPGPTGLPGPPGER	2|Oxidation|8|Oxidation|11|Oxidation	20200710_EXPL2_Evo2_PR_SA_100spd_DDA_Ancient_PrimateBone_Pongo-pygmaeus_Orang1.2437.2437.2 File:"20200710_EXPL2_Evo2_PR_SA_100spd_DDA_Ancient_PrimateBone_Pongo-pygmaeus_Orang1.raw", NativeID:"controllerType=0 controllerNumber=1 scan=2437"
TGPIGPPGPAGAPGDK	7|Oxidation|13|Oxidation	20200710_EXPL2_Evo2_PR_SA_100spd_DDA_Ancient_PrimateBone_Pongo-pygmaeus_Orang1.2160.2160.2 File:"20200710_EXPL2_Evo2_PR_SA_100spd_DDA_Ancient_PrimateBone_Pongo-pygmaeus_Orang1.raw", NativeID:"controllerType=0 controllerNumber=1 scan=2160"
PGEQGPSGASGPAGPR	1|Oxidation	20200710_EXPL2_Evo2_PR_SA_100spd_DDA_Ancient_PrimateBone_Pongo-pygmaeus_Orang1.1441.1441.2 File:"20200710_EXPL2_Evo2_PR_SA_100spd_DDA_Ancient_PrimateBone_Pongo-pygmaeus_Orang1.raw", NativeID:"controllerType=0 controllerNumber=1 scan=1441"
KGETGPSGPAGPTGAR		20200710_EXPL2_Evo2_PR_SA_100spd_DDA_Ancient_PrimateBone_Pongo-pygmaeus_Orang1.1316.1316.2 File:"20200710_EXPL2_Evo2_PR_SA_100spd_DDA_Ancient_PrimateBone_Pongo-pygmaeus_Orang1.raw", NativeID:"controllerType=0 controllerNumber=1 scan=1316"
GLNGLPGPIGPPGPR	6|Oxidation|11|Oxidation|12|Oxidation	20200710_EXPL2_Evo2_PR_SA_100spd_DDA_Ancient_PrimateBone_Pongo-pygmaeus_Orang1.4537.4537.2 File:"20200710_EXPL2_Evo2_PR_SA_100spd_DDA_Ancient_PrimateBone_Pongo-pygmaeus_Orang1.raw", NativeID:"controllerType=0 controllerNumber=1 scan=4537"
NGAPGIAGAPGFPGAR	4|Oxidation|10|Oxidation|13|Oxidation	20200710_EXPL2_Evo2_PR_SA_100spd_DDA_Ancient_PrimateBone_Pongo-pygmaeus_Orang1.3545.3545.2 File:"20200710_EXPL2_Evo2_PR_SA_100spd_DDA_Ancient_PrimateBone_Pongo-pygmaeus_Orang1.raw", NativeID:"controllerType=0 controllerNumber=1 scan=3545"
GEPGPTGLPGPPGER	3|Oxidation|11|Oxidation|12|Oxidation	20200710_EXPL2_Evo2_PR_SA_100spd_DDA_Ancient_PrimateBone_Pongo-pygmaeus_Orang1.4683.4683.2 File:"20200710_EXPL2_Evo2_PR_SA_100spd_DDA_Ancient_PrimateBone_Pongo-pygmaeus_Orang1.raw", NativeID:"controllerType=0 controllerNumber=1 scan=4683"
AAGPAGNPGADGQPGAK	8|Oxidation|14|Oxidation	20200710_EXPL2_Evo2_PR_SA_100spd_DDA_Ancient_PrimateBone_Pongo-pygmaeus_Orang1.1044.1044.2 File:"20200710_EXPL2_Evo2_PR_SA_100spd_DDA_Ancient_PrimateBone_Pongo-pygmaeus_Orang1.raw", NativeID:"controllerType=0 controllerNumber=1 scan=1044"
PGEVGPPGPPGPAGEK	1|Oxidation|7|Oxidation|10|Oxidation|12|Oxidation	20200710_EXPL2_Evo2_PR_SA_100spd_DDA_Ancient_PrimateBone_Pongo-pygmaeus_Orang1.1735.1735.2 File:"20200710_EXPL2_Evo2_PR_SA_100spd_DDA_Ancient_PrimateBone_Pongo-pygmaeus_Orang1.raw", NativeID:"controllerType=0 controllerNumber=1 scan=1735"
PMGPPGLAGPPGESGR	5|Oxidation|11|Oxidation	20200710_EXPL2_Evo2_PR_SA_100spd_DDA_Ancient_PrimateBone_Pongo-pygmaeus_Orang1.3347.3347.2 File:"20200710_EXPL2_Evo2_PR_SA_100spd_DDA_Ancient_PrimateBone_Pongo-pygmaeus_Orang1.raw", NativeID:"controllerType=0 controllerNumber=1 scan=3347"
GSEGPQGVRGEPGPPG	12|Oxidation|15|Oxidation	20200710_EXPL2_Evo2_PR_SA_100spd_DDA_Ancient_PrimateBone_Pongo-pygmaeus_Orang1.1527.1527.2 File:"20200710_EXPL2_Evo2_PR_SA_100spd_DDA_Ancient_PrimateBone_Pongo-pygmaeus_Orang1.raw", NativeID:"controllerType=0 controllerNumber=1 scan=1527"
PAGFAGPPGADGQPGAK	8|Oxidation	20200710_EXPL2_Evo2_PR_SA_100spd_DDA_Ancient_PrimateBone_Pongo-pygmaeus_Orang1.2591.2591.2 File:"20200710_EXPL2_Evo2_PR_SA_100spd_DDA_Ancient_PrimateBone_Pongo-pygmaeus_Orang1.raw", NativeID:"controllerType=0 controllerNumber=1 scan=2591"
PGEAGRPGEAGLPGAK	1|Oxidation|7|Oxidation|13|Oxidation	20200710_EXPL2_Evo2_PR_SA_100spd_DDA_Ancient_PrimateBone_Pongo-pygmaeus_Orang1.1400.1400.2 File:"20200710_EXPL2_Evo2_PR_SA_100spd_DDA_Ancient_PrimateBone_Pongo-pygmaeus_Orang1.raw", NativeID:"controllerType=0 controllerNumber=1 scan=1400"
SPGEQGPSGASGPAGPR	2|Oxidation	20200710_EXPL2_Evo2_PR_SA_100spd_DDA_Ancient_PrimateBone_Pongo-pygmaeus_Orang1.1432.1432.2 File:"20200710_EXPL2_Evo2_PR_SA_100spd_DDA_Ancient_PrimateBone_Pongo-pygmaeus_Orang1.raw", NativeID:"controllerType=0 controllerNumber=1 scan=1432"
ANGAPGIAGAPGFPGAR	5|Oxidation|11|Oxidation|14|Oxidation	20200710_EXPL2_Evo2_PR_SA_100spd_DDA_Ancient_PrimateBone_Pongo-pygmaeus_Orang1.3514.3514.2 File:"20200710_EXPL2_Evo2_PR_SA_100spd_DDA_Ancient_PrimateBone_Pongo-pygmaeus_Orang1.raw", NativeID:"controllerType=0 controllerNumber=1 scan=3514"
LTGPIGPPGPAGAPGDK	8|Oxidation|14|Oxidation	20200710_EXPL2_Evo2_PR_SA_100spd_DDA_Ancient_PrimateBone_Pongo-pygmaeus_Orang1.3280.3280.2 File:"20200710_EXPL2_Evo2_PR_SA_100spd_DDA_Ancient_PrimateBone_Pongo-pygmaeus_Orang1.raw", NativeID:"controllerType=0 controllerNumber=1 scan=3280"
DGLNGLPGPIGPPGPR	4|Deamidated|7|Oxidation|15|Oxidation	20200710_EXPL2_Evo2_PR_SA_100spd_DDA_Ancient_PrimateBone_Pongo-pygmaeus_Orang1.5918.5918.2 File:"20200710_EXPL2_Evo2_PR_SA_100spd_DDA_Ancient_PrimateBone_Pongo-pygmaeus_Orang1.raw", NativeID:"controllerType=0 controllerNumber=1 scan=5918"
PAGAPGTPGPQGIAGQR	5|Oxidation	20200710_EXPL2_Evo2_PR_SA_100spd_DDA_Ancient_PrimateBone_Pongo-pygmaeus_Orang1.2373.2373.2 File:"20200710_EXPL2_Evo2_PR_SA_100spd_DDA_Ancient_PrimateBone_Pongo-pygmaeus_Orang1.raw", NativeID:"controllerType=0 controllerNumber=1 scan=2373"
GANGAPGIAGAPGFPGAR	6|Oxidation|12|Oxidation|15|Oxidation	20200710_EXPL2_Evo2_PR_SA_100spd_DDA_Ancient_PrimateBone_Pongo-pygmaeus_Orang1.4259.4259.2 File:"20200710_EXPL2_Evo2_PR_SA_100spd_DDA_Ancient_PrimateBone_Pongo-pygmaeus_Orang1.raw", NativeID:"controllerType=0 controllerNumber=1 scan=4259"
GLTGPIGPPGPAGAPGDK	9|Oxidation|15|Oxidation	20200710_EXPL2_Evo2_PR_SA_100spd_DDA_Ancient_PrimateBone_Pongo-pygmaeus_Orang1.5943.5943.2 File:"20200710_EXPL2_Evo2_PR_SA_100spd_DDA_Ancient_PrimateBone_Pongo-pygmaeus_Orang1.raw", NativeID:"controllerType=0 controllerNumber=1 scan=5943"
EQGVPGDLGAPGPSGAR	5|Oxidation|11|Oxidation	20200710_EXPL2_Evo2_PR_SA_100spd_DDA_Ancient_PrimateBone_Pongo-pygmaeus_Orang1.2371.2371.2 File:"20200710_EXPL2_Evo2_PR_SA_100spd_DDA_Ancient_PrimateBone_Pongo-pygmaeus_Orang1.raw", NativeID:"controllerType=0 controllerNumber=1 scan=2371"
SPGEAGRPGEAGLPGAK	2|Oxidation|8|Oxidation|14|Oxidation	20200710_EXPL2_Evo2_PR_SA_100spd_DDA_Ancient_PrimateBone_Pongo-pygmaeus_Orang1.1406.1406.2 File:"20200710_EXPL2_Evo2_PR_SA_100spd_DDA_Ancient_PrimateBone_Pongo-pygmaeus_Orang1.raw", NativeID:"controllerType=0 controllerNumber=1 scan=1406"
GPAGAPGTPGPQGIAGQR	6|Oxidation	20200710_EXPL2_Evo2_PR_SA_100spd_DDA_Ancient_PrimateBone_Pongo-pygmaeus_Orang1.2450.2450.2 File:"20200710_EXPL2_Evo2_PR_SA_100spd_DDA_Ancient_PrimateBone_Pongo-pygmaeus_Orang1.raw", NativeID:"controllerType=0 controllerNumber=1 scan=2450"
NGDDGEAGKPGRPGER	10|Oxidation	20200710_EXPL2_Evo2_PR_SA_100spd_DDA_Ancient_PrimateBone_Pongo-pygmaeus_Orang1.822.822.3 File:"20200710_EXPL2_Evo2_PR_SA_100spd_DDA_Ancient_PrimateBone_Pongo-pygmaeus_Orang1.raw", NativeID:"controllerType=0 controllerNumber=1 scan=822"
GSPGEAGRPGEAGLPGAK	3|Oxidation|9|Oxidation|15|Oxidation	20200710_EXPL2_Evo2_PR_SA_100spd_DDA_Ancient_PrimateBone_Pongo-pygmaeus_Orang1.1841.1841.2 File:"20200710_EXPL2_Evo2_PR_SA_100spd_DDA_Ancient_PrimateBone_Pongo-pygmaeus_Orang1.raw", NativeID:"controllerType=0 controllerNumber=1 scan=1841"
DGEAGAQGPPGPAGPAGER		20200710_EXPL2_Evo2_PR_SA_100spd_DDA_Ancient_PrimateBone_Pongo-pygmaeus_Orang1.2042.2042.2 File:"20200710_EXPL2_Evo2_PR_SA_100spd_DDA_Ancient_PrimateBone_Pongo-pygmaeus_Orang1.raw", NativeID:"controllerType=0 controllerNumber=1 scan=2042"
PAGAAGPAGNPGADGQPGAK	11|Oxidation|17|Oxidation	20200710_EXPL2_Evo2_PR_SA_100spd_DDA_Ancient_PrimateBone_Pongo-pygmaeus_Orang1.1208.1208.2 File:"20200710_EXPL2_Evo2_PR_SA_100spd_DDA_Ancient_PrimateBone_Pongo-pygmaeus_Orang1.raw", NativeID:"controllerType=0 controllerNumber=1 scan=1208"
GPPGEPGEPGASGPMGPR	3|Oxidation|6|Oxidation|9|Oxidation	20200710_EXPL2_Evo2_PR_SA_100spd_DDA_Ancient_PrimateBone_Pongo-pygmaeus_Orang1.1928.1928.2 File:"20200710_EXPL2_Evo2_PR_SA_100spd_DDA_Ancient_PrimateBone_Pongo-pygmaeus_Orang1.raw", NativeID:"controllerType=0 controllerNumber=1 scan=1928"
GEPGSPGENGAPGQMGPR	3|Oxidation|6|Oxidation|12|Oxidation	20200710_EXPL2_Evo2_PR_SA_100spd_DDA_Ancient_PrimateBone_Pongo-pygmaeus_Orang1.1459.1459.3 File:"20200710_EXPL2_Evo2_PR_SA_100spd_DDA_Ancient_PrimateBone_Pongo-pygmaeus_Orang1.raw", NativeID:"controllerType=0 controllerNumber=1 scan=1459"
GARGEPGPTGLPGPPGER	6|Oxidation|12|Oxidation|15|Oxidation	20200710_EXPL2_Evo2_PR_SA_100spd_DDA_Ancient_PrimateBone_Pongo-pygmaeus_Orang1.1827.1827.2 File:"20200710_EXPL2_Evo2_PR_SA_100spd_DDA_Ancient_PrimateBone_Pongo-pygmaeus_Orang1.raw", NativeID:"controllerType=0 controllerNumber=1 scan=1827"
PGEQGVPGDLGAPGPSGAR	1|Oxidation|13|Oxidation	20200710_EXPL2_Evo2_PR_SA_100spd_DDA_Ancient_PrimateBone_Pongo-pygmaeus_Orang1.3051.3051.3 File:"20200710_EXPL2_Evo2_PR_SA_100spd_DDA_Ancient_PrimateBone_Pongo-pygmaeus_Orang1.raw", NativeID:"controllerType=0 controllerNumber=1 scan=3051"
PPGPTGPAGPPGFPGAVGAK	2|Oxidation|11|Oxidation|14|Oxidation	20200710_EXPL2_Evo2_PR_SA_100spd_DDA_Ancient_PrimateBone_Pongo-pygmaeus_Orang1.4129.4129.2 File:"20200710_EXPL2_Evo2_PR_SA_100spd_DDA_Ancient_PrimateBone_Pongo-pygmaeus_Orang1.raw", NativeID:"controllerType=0 controllerNumber=1 scan=4129"
GPPGPMGPPGLAGPPGESGR	3|Oxidation	20200710_EXPL2_Evo2_PR_SA_100spd_DDA_Ancient_PrimateBone_Pongo-pygmaeus_Orang1.4764.4764.3 File:"20200710_EXPL2_Evo2_PR_SA_100spd_DDA_Ancient_PrimateBone_Pongo-pygmaeus_Orang1.raw", NativeID:"controllerType=0 controllerNumber=1 scan=4764"
ADGPAGAPGTPGPQGIAGQR	8|Oxidation|11|Oxidation	20200710_EXPL2_Evo2_PR_SA_100spd_DDA_Ancient_PrimateBone_Pongo-pygmaeus_Orang1.2360.2360.2 File:"20200710_EXPL2_Evo2_PR_SA_100spd_DDA_Ancient_PrimateBone_Pongo-pygmaeus_Orang1.raw", NativeID:"controllerType=0 controllerNumber=1 scan=2360"
TGPPGPAGQDGRPGPPGPPG	4|Oxidation|13|Oxidation|16|Oxidation|19|Oxidation	20200710_EXPL2_Evo2_PR_SA_100spd_DDA_Ancient_PrimateBone_Pongo-pygmaeus_Orang1.1639.1639.2 File:"20200710_EXPL2_Evo2_PR_SA_100spd_DDA_Ancient_PrimateBone_Pongo-pygmaeus_Orang1.raw", NativeID:"controllerType=0 controllerNumber=1 scan=1639"
AGPPGPTGPAGPPGFPGAVGAK	4|Oxidation|13|Oxidation|16|Oxidation	20200710_EXPL2_Evo2_PR_SA_100spd_DDA_Ancient_PrimateBone_Pongo-pygmaeus_Orang1.4179.4179.2 File:"20200710_EXPL2_Evo2_PR_SA_100spd_DDA_Ancient_PrimateBone_Pongo-pygmaeus_Orang1.raw", NativeID:"controllerType=0 controllerNumber=1 scan=4179"
GNDGATGAAGPPGPTGPAGPPGF	12|Oxidation|21|Oxidation	20200710_EXPL2_Evo2_PR_SA_100spd_DDA_Ancient_PrimateBone_Pongo-pygmaeus_Orang1.5405.5405.2 File:"20200710_EXPL2_Evo2_PR_SA_100spd_DDA_Ancient_PrimateBone_Pongo-pygmaeus_Orang1.raw", NativeID:"controllerType=0 controllerNumber=1 scan=5405"
GETGPAGRPGEVGPPGPPGPAG	9|Oxidation|15|Oxidation|18|Oxidation	20200710_EXPL2_Evo2_PR_SA_100spd_DDA_Ancient_PrimateBone_Pongo-pygmaeus_Orang1.2248.2248.2 File:"20200710_EXPL2_Evo2_PR_SA_100spd_DDA_Ancient_PrimateBone_Pongo-pygmaeus_Orang1.raw", NativeID:"controllerType=0 controllerNumber=1 scan=2248"
FQGPPGEPGEPGASGPMGPR	5|Oxidation|8|Oxidation|11|Oxidation	20200710_EXPL2_Evo2_PR_SA_100spd_DDA_Ancient_PrimateBone_Pongo-pygmaeus_Orang1.3087.3087.2 File:"20200710_EXPL2_Evo2_PR_SA_100spd_DDA_Ancient_PrimateBone_Pongo-pygmaeus_Orang1.raw", NativeID:"controllerType=0 controllerNumber=1 scan=3087"
AAGPPGPTGPAGPPGFPGAVGAK	5|Oxidation|14|Oxidation|17|Oxidation	20200710_EXPL2_Evo2_PR_SA_100spd_DDA_Ancient_PrimateBone_Pongo-pygmaeus_Orang1.4213.4213.2 File:"20200710_EXPL2_Evo2_PR_SA_100spd_DDA_Ancient_PrimateBone_Pongo-pygmaeus_Orang1.raw", NativeID:"controllerType=0 controllerNumber=1 scan=4213"
GAPGDRGEPGPPGPAGFAGPPG	3|Oxidation|9|Oxidation|12|Oxidation|21|Oxidation	20200710_EXPL2_Evo2_PR_SA_100spd_DDA_Ancient_PrimateBone_Pongo-pygmaeus_Orang1.3277.3277.2 File:"20200710_EXPL2_Evo2_PR_SA_100spd_DDA_Ancient_PrimateBone_Pongo-pygmaeus_Orang1.raw", NativeID:"controllerType=0 controllerNumber=1 scan=3277"
GFSGLQGPPGPPGSPGEQGPSG	9|Oxidation|12|Oxidation|15|Oxidation	20200710_EXPL2_Evo2_PR_SA_100spd_DDA_Ancient_PrimateBone_Pongo-pygmaeus_Orang1.4787.4787.2 File:"20200710_EXPL2_Evo2_PR_SA_100spd_DDA_Ancient_PrimateBone_Pongo-pygmaeus_Orang1.raw", NativeID:"controllerType=0 controllerNumber=1 scan=4787"
TGPAGRPGEVGPPGPPGPAGEK	7|Oxidation|13|Oxidation|16|Oxidation	20200710_EXPL2_Evo2_PR_SA_100spd_DDA_Ancient_PrimateBone_Pongo-pygmaeus_Orang1.1695.1695.2 File:"20200710_EXPL2_Evo2_PR_SA_100spd_DDA_Ancient_PrimateBone_Pongo-pygmaeus_Orang1.raw", NativeID:"controllerType=0 controllerNumber=1 scan=1695"
TGPPGPAGQDGRPGPPGPPGAR	4|Oxidation|13|Oxidation|16|Oxidation|19|Oxidation	20200710_EXPL2_Evo2_PR_SA_100spd_DDA_Ancient_PrimateBone_Pongo-pygmaeus_Orang1.1359.1359.2 File:"20200710_EXPL2_Evo2_PR_SA_100spd_DDA_Ancient_PrimateBone_Pongo-pygmaeus_Orang1.raw", NativeID:"controllerType=0 controllerNumber=1 scan=1359"
TGDAGPVGPPGPPGPPGPPGPPSG	10|Oxidation|13|Oxidation|16|Oxidation|19|Oxidation	20200710_EXPL2_Evo2_PR_SA_100spd_DDA_Ancient_PrimateBone_Pongo-pygmaeus_Orang1.3735.3735.2 File:"20200710_EXPL2_Evo2_PR_SA_100spd_DDA_Ancient_PrimateBone_Pongo-pygmaeus_Orang1.raw", NativeID:"controllerType=0 controllerNumber=1 scan=3735"
GSPGADGPAGAPGTPGPQGIAGQR	12|Oxidation	20200710_EXPL2_Evo2_PR_SA_100spd_DDA_Ancient_PrimateBone_Pongo-pygmaeus_Orang1.2933.2933.2 File:"20200710_EXPL2_Evo2_PR_SA_100spd_DDA_Ancient_PrimateBone_Pongo-pygmaeus_Orang1.raw", NativeID:"controllerType=0 controllerNumber=1 scan=2933"
ERGPPGPMGPPGLAGPPGESGR	5|Oxidation|17|Oxidation	20200710_EXPL2_Evo2_PR_SA_100spd_DDA_Ancient_PrimateBone_Pongo-pygmaeus_Orang1.3547.3547.3 File:"20200710_EXPL2_Evo2_PR_SA_100spd_DDA_Ancient_PrimateBone_Pongo-pygmaeus_Orang1.raw", NativeID:"controllerType=0 controllerNumber=1 scan=3547"
GPPGPPGSPGEQGPSGASGPAGPR	3|Oxidation|6|Oxidation|9|Oxidation	20200710_EXPL2_Evo2_PR_SA_100spd_DDA_Ancient_PrimateBone_Pongo-pygmaeus_Orang1.1785.1785.3 File:"20200710_EXPL2_Evo2_PR_SA_100spd_DDA_Ancient_PrimateBone_Pongo-pygmaeus_Orang1.raw", NativeID:"controllerType=0 controllerNumber=1 scan=1785"
GNDGATGAAGPPGPTGPAGPPGFPG	12|Oxidation|21|Oxidation|24|Oxidation	20200710_EXPL2_Evo2_PR_SA_100spd_DDA_Ancient_PrimateBone_Pongo-pygmaeus_Orang1.4817.4817.2 File:"20200710_EXPL2_Evo2_PR_SA_100spd_DDA_Ancient_PrimateBone_Pongo-pygmaeus_Orang1.raw", NativeID:"controllerType=0 controllerNumber=1 scan=4817"
ETGPAGPPGAPGAPGAPGPVGPAGK	8|Oxidation|11|Oxidation|14|Oxidation|17|Oxidation	20200710_EXPL2_Evo2_PR_SA_100spd_DDA_Ancient_PrimateBone_Pongo-pygmaeus_Orang1.2351.2351.2 File:"20200710_EXPL2_Evo2_PR_SA_100spd_DDA_Ancient_PrimateBone_Pongo-pygmaeus_Orang1.raw", NativeID:"controllerType=0 controllerNumber=1 scan=2351"
TGAAGPPGPTGPAGPPGFPGAVGAK	7|Oxidation|16|Oxidation|19|Oxidation	20200710_EXPL2_Evo2_PR_SA_100spd_DDA_Ancient_PrimateBone_Pongo-pygmaeus_Orang1.4270.4270.2 File:"20200710_EXPL2_Evo2_PR_SA_100spd_DDA_Ancient_PrimateBone_Pongo-pygmaeus_Orang1.raw", NativeID:"controllerType=0 controllerNumber=1 scan=4270"
GEPGPPGPAGFAGPPGADGQPGAK	3|Oxidation|8|Oxidation|15|Oxidation|20|Deamidated	20200710_EXPL2_Evo2_PR_SA_100spd_DDA_Ancient_PrimateBone_Pongo-pygmaeus_Orang1.3693.3693.3 File:"20200710_EXPL2_Evo2_PR_SA_100spd_DDA_Ancient_PrimateBone_Pongo-pygmaeus_Orang1.raw", NativeID:"controllerType=0 controllerNumber=1 scan=3693"
GETGPAGPPGAPGAPGAPGPVGPAGK	9|Oxidation|15|Oxidation	20200710_EXPL2_Evo2_PR_SA_100spd_DDA_Ancient_PrimateBone_Pongo-pygmaeus_Orang1.3128.3128.2 File:"20200710_EXPL2_Evo2_PR_SA_100spd_DDA_Ancient_PrimateBone_Pongo-pygmaeus_Orang1.raw", NativeID:"controllerType=0 controllerNumber=1 scan=3128"
GAPGDRGEPGPPGPAGFAGPPGAD	3|Oxidation|9|Oxidation|12|Oxidation|21|Oxidation	20200710_EXPL2_Evo2_PR_SA_100spd_DDA_Ancient_PrimateBone_Pongo-pygmaeus_Orang1.3557.3557.2 File:"20200710_EXPL2_Evo2_PR_SA_100spd_DDA_Ancient_PrimateBone_Pongo-pygmaeus_Orang1.raw", NativeID:"controllerType=0 controllerNumber=1 scan=3557"
GDAGAPGAPGSQGAPGLQGMPGER	6|Oxidation|9|Oxidation|15|Oxidation|21|Oxidation	20200710_EXPL2_Evo2_PR_SA_100spd_DDA_Ancient_PrimateBone_Pongo-pygmaeus_Orang1.3778.3778.2 File:"20200710_EXPL2_Evo2_PR_SA_100spd_DDA_Ancient_PrimateBone_Pongo-pygmaeus_Orang1.raw", NativeID:"controllerType=0 controllerNumber=1 scan=3778"
GETGPAGRPGEVGPPGPPGPAGEK	9|Oxidation|15|Oxidation	20200710_EXPL2_Evo2_PR_SA_100spd_DDA_Ancient_PrimateBone_Pongo-pygmaeus_Orang1.2036.2036.2 File:"20200710_EXPL2_Evo2_PR_SA_100spd_DDA_Ancient_PrimateBone_Pongo-pygmaeus_Orang1.raw", NativeID:"controllerType=0 controllerNumber=1 scan=2036"
ATGAAGPPGPTGPAGPPGFPGAVGAK	8|Oxidation|17|Oxidation|20|Oxidation	20200710_EXPL2_Evo2_PR_SA_100spd_DDA_Ancient_PrimateBone_Pongo-pygmaeus_Orang1.4256.4256.3 File:"20200710_EXPL2_Evo2_PR_SA_100spd_DDA_Ancient_PrimateBone_Pongo-pygmaeus_Orang1.raw", NativeID:"controllerType=0 controllerNumber=1 scan=4256"
PQGFQGPPGEPGEPGASGPMGPR	8|Oxidation|11|Oxidation|14|Oxidation	20200710_EXPL2_Evo2_PR_SA_100spd_DDA_Ancient_PrimateBone_Pongo-pygmaeus_Orang1.3633.3633.3 File:"20200710_EXPL2_Evo2_PR_SA_100spd_DDA_Ancient_PrimateBone_Pongo-pygmaeus_Orang1.raw", NativeID:"controllerType=0 controllerNumber=1 scan=3633"
GATGAAGPPGPTGPAGPPGFPGAVGAK	9|Oxidation|18|Oxidation|21|Oxidation	20200710_EXPL2_Evo2_PR_SA_100spd_DDA_Ancient_PrimateBone_Pongo-pygmaeus_Orang1.4320.4320.2 File:"20200710_EXPL2_Evo2_PR_SA_100spd_DDA_Ancient_PrimateBone_Pongo-pygmaeus_Orang1.raw", NativeID:"controllerType=0 controllerNumber=1 scan=4320"
TGDAGPVGPPGPPGPPGPPGPPSGGF	10|Oxidation|13|Oxidation|16|Oxidation|19|Oxidation	20200710_EXPL2_Evo2_PR_SA_100spd_DDA_Ancient_PrimateBone_Pongo-pygmaeus_Orang1.5790.5790.2 File:"20200710_EXPL2_Evo2_PR_SA_100spd_DDA_Ancient_PrimateBone_Pongo-pygmaeus_Orang1.raw", NativeID:"controllerType=0 controllerNumber=1 scan=5790"
GEPGPPGPAGAAGPAGNPGADGQPGAK	3|Oxidation|6|Oxidation|18|Oxidation	20200710_EXPL2_Evo2_PR_SA_100spd_DDA_Ancient_PrimateBone_Pongo-pygmaeus_Orang1.1866.1866.2 File:"20200710_EXPL2_Evo2_PR_SA_100spd_DDA_Ancient_PrimateBone_Pongo-pygmaeus_Orang1.raw", NativeID:"controllerType=0 controllerNumber=1 scan=1866"
RGETGPAGPPGAPGAPGAPGPVGPAGK	10|Oxidation|13|Oxidation|16|Oxidation|19|Oxidation	20200710_EXPL2_Evo2_PR_SA_100spd_DDA_Ancient_PrimateBone_Pongo-pygmaeus_Orang1.1924.1924.3 File:"20200710_EXPL2_Evo2_PR_SA_100spd_DDA_Ancient_PrimateBone_Pongo-pygmaeus_Orang1.raw", NativeID:"controllerType=0 controllerNumber=1 scan=1924"
GNDGATGAAGPPGPTGPAGPPGFPGAVG	12|Oxidation|21|Oxidation|24|Oxidation	20200710_EXPL2_Evo2_PR_SA_100spd_DDA_Ancient_PrimateBone_Pongo-pygmaeus_Orang1.5545.5545.2 File:"20200710_EXPL2_Evo2_PR_SA_100spd_DDA_Ancient_PrimateBone_Pongo-pygmaeus_Orang1.raw", NativeID:"controllerType=0 controllerNumber=1 scan=5545"
GEQGPAGSPGFQGLPGPAGPPGEAGK	9|Oxidation|15|Oxidation|21|Oxidation	20200710_EXPL2_Evo2_PR_SA_100spd_DDA_Ancient_PrimateBone_Pongo-pygmaeus_Orang1.4249.4249.2 File:"20200710_EXPL2_Evo2_PR_SA_100spd_DDA_Ancient_PrimateBone_Pongo-pygmaeus_Orang1.raw", NativeID:"controllerType=0 controllerNumber=1 scan=4249"
DGATGAAGPPGPTGPAGPPGFPGAVGAK	10|Oxidation|19|Oxidation|22|Oxidation	20200710_EXPL2_Evo2_PR_SA_100spd_DDA_Ancient_PrimateBone_Pongo-pygmaeus_Orang1.4689.4689.2 File:"20200710_EXPL2_Evo2_PR_SA_100spd_DDA_Ancient_PrimateBone_Pongo-pygmaeus_Orang1.raw", NativeID:"controllerType=0 controllerNumber=1 scan=4689"
DRGEPGPPGPAGFAGPPGADGQPGAK	5|Oxidation|8|Oxidation|17|Oxidation	20200710_EXPL2_Evo2_PR_SA_100spd_DDA_Ancient_PrimateBone_Pongo-pygmaeus_Orang1.3078.3078.3 File:"20200710_EXPL2_Evo2_PR_SA_100spd_DDA_Ancient_PrimateBone_Pongo-pygmaeus_Orang1.raw", NativeID:"controllerType=0 controllerNumber=1 scan=3078"
GNDGATGAAGPPGPTGPAGPPGFPGAVGA	12|Oxidation|21|Oxidation|24|Oxidation	20200710_EXPL2_Evo2_PR_SA_100spd_DDA_Ancient_PrimateBone_Pongo-pygmaeus_Orang1.5739.5739.2 File:"20200710_EXPL2_Evo2_PR_SA_100spd_DDA_Ancient_PrimateBone_Pongo-pygmaeus_Orang1.raw", NativeID:"controllerType=0 controllerNumber=1 scan=5739"
GPPGSAGAPGKDGLNGLPGPIGPPGPR	3|Oxidation|18|Oxidation|24|Oxidation|26|Oxidation	20200710_EXPL2_Evo2_PR_SA_100spd_DDA_Ancient_PrimateBone_Pongo-pygmaeus_Orang1.4082.4082.3 File:"20200710_EXPL2_Evo2_PR_SA_100spd_DDA_Ancient_PrimateBone_Pongo-pygmaeus_Orang1.raw", NativeID:"controllerType=0 controllerNumber=1 scan=4082"
DRGETGPAGPPGAPGAPGAPGPVGPAGK	11|Oxidation|14|Oxidation|17|Oxidation|20|Oxidation	20200710_EXPL2_Evo2_PR_SA_100spd_DDA_Ancient_PrimateBone_Pongo-pygmaeus_Orang1.2091.2091.3 File:"20200710_EXPL2_Evo2_PR_SA_100spd_DDA_Ancient_PrimateBone_Pongo-pygmaeus_Orang1.raw", NativeID:"controllerType=0 controllerNumber=1 scan=2091"
GDRGETGPAGPPGAPGAPGAPGPVGPAGK	12|Oxidation	20200710_EXPL2_Evo2_PR_SA_100spd_DDA_Ancient_PrimateBone_Pongo-pygmaeus_Orang1.2974.2974.3 File:"20200710_EXPL2_Evo2_PR_SA_100spd_DDA_Ancient_PrimateBone_Pongo-pygmaeus_Orang1.raw", NativeID:"controllerType=0 controllerNumber=1 scan=2974"
GPPGEAGKPGEQGVPGDLGAPGPSGAR	3|Oxidation|9|Oxidation|15|Oxidation|23|Oxidation	20200710_EXPL2_Evo2_PR_SA_100spd_DDA_Ancient_PrimateBone_Pongo-pygmaeus_Orang1.2050.2050.3 File:"20200710_EXPL2_Evo2_PR_SA_100spd_DDA_Ancient_PrimateBone_Pongo-pygmaeus_Orang1.raw", NativeID:"controllerType=0 controllerNumber=1 scan=2050"
NDGATGAAGPPGPTGPAGPPGFPGAVGAK	11|Oxidation|20|Oxidation|23|Oxidation	20200710_EXPL2_Evo2_PR_SA_100spd_DDA_Ancient_PrimateBone_Pongo-pygmaeus_Orang1.4435.4435.3 File:"20200710_EXPL2_Evo2_PR_SA_100spd_DDA_Ancient_PrimateBone_Pongo-pygmaeus_Orang1.raw", NativeID:"controllerType=0 controllerNumber=1 scan=4435"
SGLQGPPGPPGSPGEQGPSGASGPAGPR	7|Oxidation|10|Oxidation|13|Oxidation	20200710_EXPL2_Evo2_PR_SA_100spd_DDA_Ancient_PrimateBone_Pongo-pygmaeus_Orang1.2765.2765.2 File:"20200710_EXPL2_Evo2_PR_SA_100spd_DDA_Ancient_PrimateBone_Pongo-pygmaeus_Orang1.raw", NativeID:"controllerType=0 controllerNumber=1 scan=2765"
GPRGETGPAGRPGEVGPPGPPGPAGEK	12|Oxidation|18|Oxidation|21|Oxidation	20200710_EXPL2_Evo2_PR_SA_100spd_DDA_Ancient_PrimateBone_Pongo-pygmaeus_Orang1.1651.1651.2 File:"20200710_EXPL2_Evo2_PR_SA_100spd_DDA_Ancient_PrimateBone_Pongo-pygmaeus_Orang1.raw", NativeID:"controllerType=0 controllerNumber=1 scan=1651"
TGDAGPVGPPGPPGPPGPPGPPSGGFDF	10|Oxidation|13|Oxidation|16|Oxidation	20200710_EXPL2_Evo2_PR_SA_100spd_DDA_Ancient_PrimateBone_Pongo-pygmaeus_Orang1.7685.7685.2 File:"20200710_EXPL2_Evo2_PR_SA_100spd_DDA_Ancient_PrimateBone_Pongo-pygmaeus_Orang1.raw", NativeID:"controllerType=0 controllerNumber=1 scan=7685"
GNDGATGAAGPPGPTGPAGPPGFPGAVGAK	12|Oxidation|20|Oxidation	20200710_EXPL2_Evo2_PR_SA_100spd_DDA_Ancient_PrimateBone_Pongo-pygmaeus_Orang1.5198.5198.2 File:"20200710_EXPL2_Evo2_PR_SA_100spd_DDA_Ancient_PrimateBone_Pongo-pygmaeus_Orang1.raw", NativeID:"controllerType=0 controllerNumber=1 scan=5198"
PAGPPGEAGKPGEQGVPGDLGAPGPSGAR	5|Oxidation|11|Oxidation|17|Oxidation|23|Oxidation	20200710_EXPL2_Evo2_PR_SA_100spd_DDA_Ancient_PrimateBone_Pongo-pygmaeus_Orang1.2213.2213.3 File:"20200710_EXPL2_Evo2_PR_SA_100spd_DDA_Ancient_PrimateBone_Pongo-pygmaeus_Orang1.raw", NativeID:"controllerType=0 controllerNumber=1 scan=2213"
FSGLQGPPGPPGSPGEQGPSGASGPAGPR	8|Oxidation|11|Oxidation|14|Oxidation	20200710_EXPL2_Evo2_PR_SA_100spd_DDA_Ancient_PrimateBone_Pongo-pygmaeus_Orang1.4047.4047.2 File:"20200710_EXPL2_Evo2_PR_SA_100spd_DDA_Ancient_PrimateBone_Pongo-pygmaeus_Orang1.raw", NativeID:"controllerType=0 controllerNumber=1 scan=4047"
GFSGLQGPPGPPGSPGEQGPSGASGPAGPR	11|Oxidation	20200710_EXPL2_Evo2_PR_SA_100spd_DDA_Ancient_PrimateBone_Pongo-pygmaeus_Orang1.4856.4856.2 File:"20200710_EXPL2_Evo2_PR_SA_100spd_DDA_Ancient_PrimateBone_Pongo-pygmaeus_Orang1.raw", NativeID:"controllerType=0 controllerNumber=1 scan=4856"
GAPGDRGEPGPPGPAGFAGPPGADGQPGAK	3|Oxidation|9|Oxidation|12|Oxidation|21|Oxidation	20200710_EXPL2_Evo2_PR_SA_100spd_DDA_Ancient_PrimateBone_Pongo-pygmaeus_Orang1.2693.2693.3 File:"20200710_EXPL2_Evo2_PR_SA_100spd_DDA_Ancient_PrimateBone_Pongo-pygmaeus_Orang1.raw", NativeID:"controllerType=0 controllerNumber=1 scan=2693"
QGPSGASGERGPPGPMGPPGLAGPPGESGR	13|Oxidation	20200710_EXPL2_Evo2_PR_SA_100spd_DDA_Ancient_PrimateBone_Pongo-pygmaeus_Orang1.4021.4021.3 File:"20200710_EXPL2_Evo2_PR_SA_100spd_DDA_Ancient_PrimateBone_Pongo-pygmaeus_Orang1.raw", NativeID:"controllerType=0 controllerNumber=1 scan=4021"
ARGNDGATGAAGPPGPTGPAGPPGFPGAVGAK	14|Oxidation|23|Oxidation|26|Oxidation	20200710_EXPL2_Evo2_PR_SA_100spd_DDA_Ancient_PrimateBone_Pongo-pygmaeus_Orang1.3611.3611.3 File:"20200710_EXPL2_Evo2_PR_SA_100spd_DDA_Ancient_PrimateBone_Pongo-pygmaeus_Orang1.raw", NativeID:"controllerType=0 controllerNumber=1 scan=3611"
PGPAGPPGEAGKPGEQGVPGDLGAPGPSGAR	1|Oxidation|7|Oxidation|13|Oxidation|16|Deamidated|19|Oxidation|27|Oxidation	20200710_EXPL2_Evo2_PR_SA_100spd_DDA_Ancient_PrimateBone_Pongo-pygmaeus_Orang1.4719.4719.3 File:"20200710_EXPL2_Evo2_PR_SA_100spd_DDA_Ancient_PrimateBone_Pongo-pygmaeus_Orang1.raw", NativeID:"controllerType=0 controllerNumber=1 scan=4719"
RGFSGLQGPPGPPGSPGEQGPSGASGPAGPR	10|Oxidation|13|Oxidation|16|Oxidation	20200710_EXPL2_Evo2_PR_SA_100spd_DDA_Ancient_PrimateBone_Pongo-pygmaeus_Orang1.3487.3487.3 File:"20200710_EXPL2_Evo2_PR_SA_100spd_DDA_Ancient_PrimateBone_Pongo-pygmaeus_Orang1.raw", NativeID:"controllerType=0 controllerNumber=1 scan=3487"
GVPGPPGAVGPAGKDGEAGAQGPPGPAGPAGER	3|Oxidation|6|Oxidation|21|Deamidated|24|Oxidation	20200710_EXPL2_Evo2_PR_SA_100spd_DDA_Ancient_PrimateBone_Pongo-pygmaeus_Orang1.2794.2794.3 File:"20200710_EXPL2_Evo2_PR_SA_100spd_DDA_Ancient_PrimateBone_Pongo-pygmaeus_Orang1.raw", NativeID:"controllerType=0 controllerNumber=1 scan=2794"
GLTGPIGPPGPAGAPGDKGETGPSGPAGPTGAR	9|Oxidation|15|Oxidation	20200710_EXPL2_Evo2_PR_SA_100spd_DDA_Ancient_PrimateBone_Pongo-pygmaeus_Orang1.3891.3891.3 File:"20200710_EXPL2_Evo2_PR_SA_100spd_DDA_Ancient_PrimateBone_Pongo-pygmaeus_Orang1.raw", NativeID:"controllerType=0 controllerNumber=1 scan=3891"
GSEGPQGVRGEPGPPGPAGAAGPAGNPGADGQPGAK	12|Oxidation|15|Oxidation|27|Oxidation	20200710_EXPL2_Evo2_PR_SA_100spd_DDA_Ancient_PrimateBone_Pongo-pygmaeus_Orang1.2006.2006.3 File:"20200710_EXPL2_Evo2_PR_SA_100spd_DDA_Ancient_PrimateBone_Pongo-pygmaeus_Orang1.raw", NativeID:"controllerType=0 controllerNumber=1 scan=2006"
FQGLPGPAGPPGEAGKPGEQGVPGDLGAPGPSGAR	5|Oxidation|11|Oxidation|17|Oxidation|20|Deamidated|23|Oxidation|29|Oxidation	20200710_EXPL2_Evo2_PR_SA_100spd_DDA_Ancient_PrimateBone_Pongo-pygmaeus_Orang1.4367.4367.3 File:"20200710_EXPL2_Evo2_PR_SA_100spd_DDA_Ancient_PrimateBone_Pongo-pygmaeus_Orang1.raw", NativeID:"controllerType=0 controllerNumber=1 scan=4367"
SPGFQGLPGPAGPPGEAGKPGEQGVPGDLGAPGPSGAR	2|Oxidation|8|Oxidation|14|Oxidation|20|Oxidation|26|Oxidation|34|Oxidation	20200710_EXPL2_Evo2_PR_SA_100spd_DDA_Ancient_PrimateBone_Pongo-pygmaeus_Orang1.4556.4556.3 File:"20200710_EXPL2_Evo2_PR_SA_100spd_DDA_Ancient_PrimateBone_Pongo-pygmaeus_Orang1.raw", NativeID:"controllerType=0 controllerNumber=1 scan=4556"
GFSGLQGPPGPPGSPGEQGPSGASGPAGPRGPPGSAGAPGK	9|Oxidation|12|Oxidation|15|Oxidation|29|Oxidation	20200710_EXPL2_Evo2_PR_SA_100spd_DDA_Ancient_PrimateBone_Pongo-pygmaeus_Orang1.3687.3687.4 File:"20200710_EXPL2_Evo2_PR_SA_100spd_DDA_Ancient_PrimateBone_Pongo-pygmaeus_Orang1.raw", NativeID:"controllerType=0 controllerNumber=1 scan=3687"
GRPGAPGPAGARGNDGATGAAGPPGPTGPAGPPGFPGAVGAK	3|Oxidation|6|Oxidation|14|Deamidated|24|Oxidation|33|Oxidation|36|Oxidation	20200710_EXPL2_Evo2_PR_SA_100spd_DDA_Ancient_PrimateBone_Pongo-pygmaeus_Orang1.3316.3316.3 File:"20200710_EXPL2_Evo2_PR_SA_100spd_DDA_Ancient_PrimateBone_Pongo-pygmaeus_Orang1.raw", NativeID:"controllerType=0 controllerNumber=1 scan=3316"
DGEAGAQGPPGPAGPAGERGEQGPAGSPGFQGLPGPAGPPGEAGK	28|Oxidation|31|Deamidated|34|Oxidation|40|Oxidation	20200710_EXPL2_Evo2_PR_SA_100spd_DDA_Ancient_PrimateBone_Pongo-pygmaeus_Orang1.4625.4625.4 File:"20200710_EXPL2_Evo2_PR_SA_100spd_DDA_Ancient_PrimateBone_Pongo-pygmaeus_Orang1.raw", NativeID:"controllerType=0 controllerNumber=1 scan=4625"
GEQGPAGSPGFQGLPGPAGPPGEAGKPGEQGVPGDLGAPGPSGAR	9|Oxidation|15|Oxidation|17|Oxidation|21|Oxidation|27|Oxidation|33|Oxidation|39|Oxidation	20200710_EXPL2_Evo2_PR_SA_100spd_DDA_Ancient_PrimateBone_Pongo-pygmaeus_Orang1.4255.4255.3 File:"20200710_EXPL2_Evo2_PR_SA_100spd_DDA_Ancient_PrimateBone_Pongo-pygmaeus_Orang1.raw", NativeID:"controllerType=0 controllerNumber=1 scan=4255"
EGSPGAEGSPGR	10|Oxidation	20200710_EXPL2_Evo2_PR_SA_100spd_DDA_Ancient_PrimateBone_Pongo-pygmaeus_Orang1.850.850.2 File:"20200710_EXPL2_Evo2_PR_SA_100spd_DDA_Ancient_PrimateBone_Pongo-pygmaeus_Orang1.raw", NativeID:"controllerType=0 controllerNumber=1 scan=850"
REGSPGAEGSPGR	11|Oxidation	20200710_EXPL2_Evo2_PR_SA_100spd_DDA_Ancient_PrimateBone_Pongo-pygmaeus_Orang1.823.823.3 File:"20200710_EXPL2_Evo2_PR_SA_100spd_DDA_Ancient_PrimateBone_Pongo-pygmaeus_Orang1.raw", NativeID:"controllerType=0 controllerNumber=1 scan=823"
GLPGPPGSPGPQGFQGPPGEPGEPGASGPMGPR	6|Oxidation|11|Oxidation|15|Deamidated|18|Oxidation|21|Oxidation|24|Oxidation	20200710_EXPL2_Evo2_PR_SA_100spd_DDA_Ancient_PrimateBone_Pongo-pygmaeus_Orang1.5127.5127.3 File:"20200710_EXPL2_Evo2_PR_SA_100spd_DDA_Ancient_PrimateBone_Pongo-pygmaeus_Orang1.raw", NativeID:"controllerType=0 controllerNumber=1 scan=5127"
XP_002712380.1 collagen alpha-2(V) chain isoform X1 [Oryctolagus cuniculus]
LQGMPGER	2|Deamidated|5|Oxidation	20200710_EXPL2_Evo2_PR_SA_100spd_DDA_Ancient_PrimateBone_Pongo-pygmaeus_Orang1.1876.1876.2 File:"20200710_EXPL2_Evo2_PR_SA_100spd_DDA_Ancient_PrimateBone_Pongo-pygmaeus_Orang1.raw", NativeID:"controllerType=0 controllerNumber=1 scan=1876"
~GPPGSQGPRG		20200710_EXPL2_Evo2_PR_SA_100spd_DDA_Ancient_PrimateBone_Pongo-pygmaeus_Orang1.1145.1145.2 File:"20200710_EXPL2_Evo2_PR_SA_100spd_DDA_Ancient_PrimateBone_Pongo-pygmaeus_Orang1.raw", NativeID:"controllerType=0 controllerNumber=1 scan=1145"
PGLQGMPGER	1|Oxidation|7|Oxidation	20200710_EXPL2_Evo2_PR_SA_100spd_DDA_Ancient_PrimateBone_Pongo-pygmaeus_Orang1.2205.2205.2 File:"20200710_EXPL2_Evo2_PR_SA_100spd_DDA_Ancient_PrimateBone_Pongo-pygmaeus_Orang1.raw", NativeID:"controllerType=0 controllerNumber=1 scan=2205"
GLTGNPGVQGPEGK	6|Oxidation	20200710_EXPL2_Evo2_PR_SA_100spd_DDA_Ancient_PrimateBone_Pongo-pygmaeus_Orang1.1925.1925.2 File:"20200710_EXPL2_Evo2_PR_SA_100spd_DDA_Ancient_PrimateBone_Pongo-pygmaeus_Orang1.raw", NativeID:"controllerType=0 controllerNumber=1 scan=1925"
GEAGPTGPMGAMGPLGPR		20200710_EXPL2_Evo2_PR_SA_100spd_DDA_Ancient_PrimateBone_Pongo-pygmaeus_Orang1.6056.6056.2 File:"20200710_EXPL2_Evo2_PR_SA_100spd_DDA_Ancient_PrimateBone_Pongo-pygmaeus_Orang1.raw", NativeID:"controllerType=0 controllerNumber=1 scan=6056"
SGLGSQVGLMPGSVGPVGPR	11|Oxidation	20200710_EXPL2_Evo2_PR_SA_100spd_DDA_Ancient_PrimateBone_Pongo-pygmaeus_Orang1.6119.6119.2 File:"20200710_EXPL2_Evo2_PR_SA_100spd_DDA_Ancient_PrimateBone_Pongo-pygmaeus_Orang1.raw", NativeID:"controllerType=0 controllerNumber=1 scan=6119"
GFTGLQGLPGPPGPNGEQGSAGIPGPFGPR	9|Oxidation|12|Oxidation|24|Oxidation	20200710_EXPL2_Evo2_PR_SA_100spd_DDA_Ancient_PrimateBone_Pongo-pygmaeus_Orang1.7341.7341.3 File:"20200710_EXPL2_Evo2_PR_SA_100spd_DDA_Ancient_PrimateBone_Pongo-pygmaeus_Orang1.raw", NativeID:"controllerType=0 controllerNumber=1 scan=7341"
VGPPGPAGAPGPAGPIGEPGK	4|Oxidation|10|Oxidation|19|Oxidation	20200710_EXPL2_Evo2_PR_SA_100spd_DDA_Ancient_PrimateBone_Pongo-pygmaeus_Orang1.3511.3511.2 File:"20200710_EXPL2_Evo2_PR_SA_100spd_DDA_Ancient_PrimateBone_Pongo-pygmaeus_Orang1.raw", NativeID:"controllerType=0 controllerNumber=1 scan=3511"
Taxonomic match: Bison bison bison Average Score= [0.52555866]
Containing these species:Bison bison bison
XP_010861218.1 PREDICTED: collagen alpha-1(III) chain [Bison bison bison]
VMGFPGPK	5|Oxidation	20200710_EXPL2_Evo2_PR_SA_100spd_DDA_Ancient_PrimateBone_Pongo-pygmaeus_Orang1.4012.4012.2 File:"20200710_EXPL2_Evo2_PR_SA_100spd_DDA_Ancient_PrimateBone_Pongo-pygmaeus_Orang1.raw", NativeID:"controllerType=0 controllerNumber=1 scan=4012"
LQGMPGER	2|Deamidated|5|Oxidation	20200710_EXPL2_Evo2_PR_SA_100spd_DDA_Ancient_PrimateBone_Pongo-pygmaeus_Orang1.1876.1876.2 File:"20200710_EXPL2_Evo2_PR_SA_100spd_DDA_Ancient_PrimateBone_Pongo-pygmaeus_Orang1.raw", NativeID:"controllerType=0 controllerNumber=1 scan=1876"
GVMGFPGPK	6|Oxidation	20200710_EXPL2_Evo2_PR_SA_100spd_DDA_Ancient_PrimateBone_Pongo-pygmaeus_Orang1.4380.4380.2 File:"20200710_EXPL2_Evo2_PR_SA_100spd_DDA_Ancient_PrimateBone_Pongo-pygmaeus_Orang1.raw", NativeID:"controllerType=0 controllerNumber=1 scan=4380"
PGLQGMPGER	1|Oxidation|7|Oxidation	20200710_EXPL2_Evo2_PR_SA_100spd_DDA_Ancient_PrimateBone_Pongo-pygmaeus_Orang1.2205.2205.2 File:"20200710_EXPL2_Evo2_PR_SA_100spd_DDA_Ancient_PrimateBone_Pongo-pygmaeus_Orang1.raw", NativeID:"controllerType=0 controllerNumber=1 scan=2205"
XP_010841089.1 PREDICTED: collagen alpha-1(I) chain [Bison bison bison]
FPGAVGAK	2|Oxidation	20200710_EXPL2_Evo2_PR_SA_100spd_DDA_Ancient_PrimateBone_Pongo-pygmaeus_Orang1.1877.1877.2 File:"20200710_EXPL2_Evo2_PR_SA_100spd_DDA_Ancient_PrimateBone_Pongo-pygmaeus_Orang1.raw", NativeID:"controllerType=0 controllerNumber=1 scan=1877"
PAGPQGPR		20200710_EXPL2_Evo2_PR_SA_100spd_DDA_Ancient_PrimateBone_Pongo-pygmaeus_Orang1.1138.1138.2 File:"20200710_EXPL2_Evo2_PR_SA_100spd_DDA_Ancient_PrimateBone_Pongo-pygmaeus_Orang1.raw", NativeID:"controllerType=0 controllerNumber=1 scan=1138"
GAAGLPGPK	6|Oxidation	20200710_EXPL2_Evo2_PR_SA_100spd_DDA_Ancient_PrimateBone_Pongo-pygmaeus_Orang1.2069.2069.2 File:"20200710_EXPL2_Evo2_PR_SA_100spd_DDA_Ancient_PrimateBone_Pongo-pygmaeus_Orang1.raw", NativeID:"controllerType=0 controllerNumber=1 scan=2069"
FSGLDGAK		20200710_EXPL2_Evo2_PR_SA_100spd_DDA_Ancient_PrimateBone_Pongo-pygmaeus_Orang1.2829.2829.2 File:"20200710_EXPL2_Evo2_PR_SA_100spd_DDA_Ancient_PrimateBone_Pongo-pygmaeus_Orang1.raw", NativeID:"controllerType=0 controllerNumber=1 scan=2829"
PPGPQGAR	2|Oxidation	20200710_EXPL2_Evo2_PR_SA_100spd_DDA_Ancient_PrimateBone_Pongo-pygmaeus_Orang1.1037.1037.2 File:"20200710_EXPL2_Evo2_PR_SA_100spd_DDA_Ancient_PrimateBone_Pongo-pygmaeus_Orang1.raw", NativeID:"controllerType=0 controllerNumber=1 scan=1037"
GPAGPQGPR		20200710_EXPL2_Evo2_PR_SA_100spd_DDA_Ancient_PrimateBone_Pongo-pygmaeus_Orang1.2623.2623.2 File:"20200710_EXPL2_Evo2_PR_SA_100spd_DDA_Ancient_PrimateBone_Pongo-pygmaeus_Orang1.raw", NativeID:"controllerType=0 controllerNumber=1 scan=2623"
VMGFPGPK	5|Oxidation	20200710_EXPL2_Evo2_PR_SA_100spd_DDA_Ancient_PrimateBone_Pongo-pygmaeus_Orang1.4012.4012.2 File:"20200710_EXPL2_Evo2_PR_SA_100spd_DDA_Ancient_PrimateBone_Pongo-pygmaeus_Orang1.raw", NativeID:"controllerType=0 controllerNumber=1 scan=4012"
TGFPGAAGR	4|Oxidation	20200710_EXPL2_Evo2_PR_SA_100spd_DDA_Ancient_PrimateBone_Pongo-pygmaeus_Orang1.1819.1819.2 File:"20200710_EXPL2_Evo2_PR_SA_100spd_DDA_Ancient_PrimateBone_Pongo-pygmaeus_Orang1.raw", NativeID:"controllerType=0 controllerNumber=1 scan=1819"
GFSGLDGAK		20200710_EXPL2_Evo2_PR_SA_100spd_DDA_Ancient_PrimateBone_Pongo-pygmaeus_Orang1.2639.2639.2 File:"20200710_EXPL2_Evo2_PR_SA_100spd_DDA_Ancient_PrimateBone_Pongo-pygmaeus_Orang1.raw", NativeID:"controllerType=0 controllerNumber=1 scan=2639"
PGADGVAGPK	1|Oxidation	20200710_EXPL2_Evo2_PR_SA_100spd_DDA_Ancient_PrimateBone_Pongo-pygmaeus_Orang1.3472.3472.2 File:"20200710_EXPL2_Evo2_PR_SA_100spd_DDA_Ancient_PrimateBone_Pongo-pygmaeus_Orang1.raw", NativeID:"controllerType=0 controllerNumber=1 scan=3472"
GSEGPQGVR		20200710_EXPL2_Evo2_PR_SA_100spd_DDA_Ancient_PrimateBone_Pongo-pygmaeus_Orang1.1593.1593.2 File:"20200710_EXPL2_Evo2_PR_SA_100spd_DDA_Ancient_PrimateBone_Pongo-pygmaeus_Orang1.raw", NativeID:"controllerType=0 controllerNumber=1 scan=1593"
GVVGLPGQR	6|Oxidation	20200710_EXPL2_Evo2_PR_SA_100spd_DDA_Ancient_PrimateBone_Pongo-pygmaeus_Orang1.2719.2719.2 File:"20200710_EXPL2_Evo2_PR_SA_100spd_DDA_Ancient_PrimateBone_Pongo-pygmaeus_Orang1.raw", NativeID:"controllerType=0 controllerNumber=1 scan=2719"
LQGMPGER	2|Deamidated|5|Oxidation	20200710_EXPL2_Evo2_PR_SA_100spd_DDA_Ancient_PrimateBone_Pongo-pygmaeus_Orang1.1876.1876.2 File:"20200710_EXPL2_Evo2_PR_SA_100spd_DDA_Ancient_PrimateBone_Pongo-pygmaeus_Orang1.raw", NativeID:"controllerType=0 controllerNumber=1 scan=1876"
GVMGFPGPK	6|Oxidation	20200710_EXPL2_Evo2_PR_SA_100spd_DDA_Ancient_PrimateBone_Pongo-pygmaeus_Orang1.4380.4380.2 File:"20200710_EXPL2_Evo2_PR_SA_100spd_DDA_Ancient_PrimateBone_Pongo-pygmaeus_Orang1.raw", NativeID:"controllerType=0 controllerNumber=1 scan=4380"
PPGPPGPAGK	2|Oxidation|5|Oxidation	20200710_EXPL2_Evo2_PR_SA_100spd_DDA_Ancient_PrimateBone_Pongo-pygmaeus_Orang1.1939.1939.2 File:"20200710_EXPL2_Evo2_PR_SA_100spd_DDA_Ancient_PrimateBone_Pongo-pygmaeus_Orang1.raw", NativeID:"controllerType=0 controllerNumber=1 scan=1939"
PGEAGLPGAK	1|Oxidation|7|Oxidation	20200710_EXPL2_Evo2_PR_SA_100spd_DDA_Ancient_PrimateBone_Pongo-pygmaeus_Orang1.1529.1529.2 File:"20200710_EXPL2_Evo2_PR_SA_100spd_DDA_Ancient_PrimateBone_Pongo-pygmaeus_Orang1.raw", NativeID:"controllerType=0 controllerNumber=1 scan=1529"
PGASGPMGPR	1|Oxidation	20200710_EXPL2_Evo2_PR_SA_100spd_DDA_Ancient_PrimateBone_Pongo-pygmaeus_Orang1.1578.1578.2 File:"20200710_EXPL2_Evo2_PR_SA_100spd_DDA_Ancient_PrimateBone_Pongo-pygmaeus_Orang1.raw", NativeID:"controllerType=0 controllerNumber=1 scan=1578"
QGPSGASGER		20200710_EXPL2_Evo2_PR_SA_100spd_DDA_Ancient_PrimateBone_Pongo-pygmaeus_Orang1.872.872.2 File:"20200710_EXPL2_Evo2_PR_SA_100spd_DDA_Ancient_PrimateBone_Pongo-pygmaeus_Orang1.raw", NativeID:"controllerType=0 controllerNumber=1 scan=872"
GETGEQGDR		20200710_EXPL2_Evo2_PR_SA_100spd_DDA_Ancient_PrimateBone_Pongo-pygmaeus_Orang1.743.743.2 File:"20200710_EXPL2_Evo2_PR_SA_100spd_DDA_Ancient_PrimateBone_Pongo-pygmaeus_Orang1.raw", NativeID:"controllerType=0 controllerNumber=1 scan=743"
QGPPGPAGPR	4|Oxidation	20200710_EXPL2_Evo2_PR_SA_100spd_DDA_Ancient_PrimateBone_Pongo-pygmaeus_Orang1.1665.1665.2 File:"20200710_EXPL2_Evo2_PR_SA_100spd_DDA_Ancient_PrimateBone_Pongo-pygmaeus_Orang1.raw", NativeID:"controllerType=0 controllerNumber=1 scan=1665"
PGPPGPPGAR	1|Oxidation|4|Oxidation|7|Oxidation	20200710_EXPL2_Evo2_PR_SA_100spd_DDA_Ancient_PrimateBone_Pongo-pygmaeus_Orang1.1155.1155.2 File:"20200710_EXPL2_Evo2_PR_SA_100spd_DDA_Ancient_PrimateBone_Pongo-pygmaeus_Orang1.raw", NativeID:"controllerType=0 controllerNumber=1 scan=1155"
PGPMGPSGPR		20200710_EXPL2_Evo2_PR_SA_100spd_DDA_Ancient_PrimateBone_Pongo-pygmaeus_Orang1.5034.5034.2 File:"20200710_EXPL2_Evo2_PR_SA_100spd_DDA_Ancient_PrimateBone_Pongo-pygmaeus_Orang1.raw", NativeID:"controllerType=0 controllerNumber=1 scan=5034"
PSGASGPAGPR		20200710_EXPL2_Evo2_PR_SA_100spd_DDA_Ancient_PrimateBone_Pongo-pygmaeus_Orang1.1162.1162.2 File:"20200710_EXPL2_Evo2_PR_SA_100spd_DDA_Ancient_PrimateBone_Pongo-pygmaeus_Orang1.raw", NativeID:"controllerType=0 controllerNumber=1 scan=1162"
LAGPPGESGR	5|Oxidation	20200710_EXPL2_Evo2_PR_SA_100spd_DDA_Ancient_PrimateBone_Pongo-pygmaeus_Orang1.1363.1363.2 File:"20200710_EXPL2_Evo2_PR_SA_100spd_DDA_Ancient_PrimateBone_Pongo-pygmaeus_Orang1.raw", NativeID:"controllerType=0 controllerNumber=1 scan=1363"
PGTAGLPGMK	1|Oxidation|7|Oxidation	20200710_EXPL2_Evo2_PR_SA_100spd_DDA_Ancient_PrimateBone_Pongo-pygmaeus_Orang1.4250.4250.2 File:"20200710_EXPL2_Evo2_PR_SA_100spd_DDA_Ancient_PrimateBone_Pongo-pygmaeus_Orang1.raw", NativeID:"controllerType=0 controllerNumber=1 scan=4250"
GPPGPMGPPGL	3|Oxidation	20200710_EXPL2_Evo2_PR_SA_100spd_DDA_Ancient_PrimateBone_Pongo-pygmaeus_Orang1.6091.6091.2 File:"20200710_EXPL2_Evo2_PR_SA_100spd_DDA_Ancient_PrimateBone_Pongo-pygmaeus_Orang1.raw", NativeID:"controllerType=0 controllerNumber=1 scan=6091"
PPGPAGAPGDK	2|Oxidation|8|Oxidation	20200710_EXPL2_Evo2_PR_SA_100spd_DDA_Ancient_PrimateBone_Pongo-pygmaeus_Orang1.1033.1033.2 File:"20200710_EXPL2_Evo2_PR_SA_100spd_DDA_Ancient_PrimateBone_Pongo-pygmaeus_Orang1.raw", NativeID:"controllerType=0 controllerNumber=1 scan=1033"
RGPPGPQGAR	4|Oxidation	20200710_EXPL2_Evo2_PR_SA_100spd_DDA_Ancient_PrimateBone_Pongo-pygmaeus_Orang1.987.987.2 File:"20200710_EXPL2_Evo2_PR_SA_100spd_DDA_Ancient_PrimateBone_Pongo-pygmaeus_Orang1.raw", NativeID:"controllerType=0 controllerNumber=1 scan=987"
PGPPGAVGPAGK	4|Oxidation	20200710_EXPL2_Evo2_PR_SA_100spd_DDA_Ancient_PrimateBone_Pongo-pygmaeus_Orang1.2304.2304.2 File:"20200710_EXPL2_Evo2_PR_SA_100spd_DDA_Ancient_PrimateBone_Pongo-pygmaeus_Orang1.raw", NativeID:"controllerType=0 controllerNumber=1 scan=2304"
~PGAPGPVGPAGK	4|Oxidation	20200710_EXPL2_Evo2_PR_SA_100spd_DDA_Ancient_PrimateBone_Pongo-pygmaeus_Orang1.2304.2304.2 File:"20200710_EXPL2_Evo2_PR_SA_100spd_DDA_Ancient_PrimateBone_Pongo-pygmaeus_Orang1.raw", NativeID:"controllerType=0 controllerNumber=1 scan=2304"
GPSGPAGPTGAR		20200710_EXPL2_Evo2_PR_SA_100spd_DDA_Ancient_PrimateBone_Pongo-pygmaeus_Orang1.1338.1338.2 File:"20200710_EXPL2_Evo2_PR_SA_100spd_DDA_Ancient_PrimateBone_Pongo-pygmaeus_Orang1.raw", NativeID:"controllerType=0 controllerNumber=1 scan=1338"
PPGFPGAVGAK	2|Oxidation|5|Oxidation	20200710_EXPL2_Evo2_PR_SA_100spd_DDA_Ancient_PrimateBone_Pongo-pygmaeus_Orang1.2552.2552.2 File:"20200710_EXPL2_Evo2_PR_SA_100spd_DDA_Ancient_PrimateBone_Pongo-pygmaeus_Orang1.raw", NativeID:"controllerType=0 controllerNumber=1 scan=2552"
RPGAPGPAGAR	2|Oxidation|5|Oxidation	20200710_EXPL2_Evo2_PR_SA_100spd_DDA_Ancient_PrimateBone_Pongo-pygmaeus_Orang1.937.937.2 File:"20200710_EXPL2_Evo2_PR_SA_100spd_DDA_Ancient_PrimateBone_Pongo-pygmaeus_Orang1.raw", NativeID:"controllerType=0 controllerNumber=1 scan=937"
VQGPPGPAGPR	5|Oxidation	20200710_EXPL2_Evo2_PR_SA_100spd_DDA_Ancient_PrimateBone_Pongo-pygmaeus_Orang1.1560.1560.2 File:"20200710_EXPL2_Evo2_PR_SA_100spd_DDA_Ancient_PrimateBone_Pongo-pygmaeus_Orang1.raw", NativeID:"controllerType=0 controllerNumber=1 scan=1560"
TGEQGDRGIK	4|Deamidated	20200710_EXPL2_Evo2_PR_SA_100spd_DDA_Ancient_PrimateBone_Pongo-pygmaeus_Orang1.1167.1167.2 File:"20200710_EXPL2_Evo2_PR_SA_100spd_DDA_Ancient_PrimateBone_Pongo-pygmaeus_Orang1.raw", NativeID:"controllerType=0 controllerNumber=1 scan=1167"
GPPGPMGPPGLA	3|Oxidation	20200710_EXPL2_Evo2_PR_SA_100spd_DDA_Ancient_PrimateBone_Pongo-pygmaeus_Orang1.5706.5706.2 File:"20200710_EXPL2_Evo2_PR_SA_100spd_DDA_Ancient_PrimateBone_Pongo-pygmaeus_Orang1.raw", NativeID:"controllerType=0 controllerNumber=1 scan=5706"
ERGAAGLPGPK	8|Oxidation	20200710_EXPL2_Evo2_PR_SA_100spd_DDA_Ancient_PrimateBone_Pongo-pygmaeus_Orang1.1471.1471.2 File:"20200710_EXPL2_Evo2_PR_SA_100spd_DDA_Ancient_PrimateBone_Pongo-pygmaeus_Orang1.raw", NativeID:"controllerType=0 controllerNumber=1 scan=1471"
EPGASGPMGPR	2|Oxidation	20200710_EXPL2_Evo2_PR_SA_100spd_DDA_Ancient_PrimateBone_Pongo-pygmaeus_Orang1.1642.1642.2 File:"20200710_EXPL2_Evo2_PR_SA_100spd_DDA_Ancient_PrimateBone_Pongo-pygmaeus_Orang1.raw", NativeID:"controllerType=0 controllerNumber=1 scan=1642"
PGLQGMPGER	1|Oxidation|7|Oxidation	20200710_EXPL2_Evo2_PR_SA_100spd_DDA_Ancient_PrimateBone_Pongo-pygmaeus_Orang1.2205.2205.2 File:"20200710_EXPL2_Evo2_PR_SA_100spd_DDA_Ancient_PrimateBone_Pongo-pygmaeus_Orang1.raw", NativeID:"controllerType=0 controllerNumber=1 scan=2205"
TPGPQGIAGQR		20200710_EXPL2_Evo2_PR_SA_100spd_DDA_Ancient_PrimateBone_Pongo-pygmaeus_Orang1.2027.2027.2 File:"20200710_EXPL2_Evo2_PR_SA_100spd_DDA_Ancient_PrimateBone_Pongo-pygmaeus_Orang1.raw", NativeID:"controllerType=0 controllerNumber=1 scan=2027"
GFPGADGVAGPK	3|Oxidation	20200710_EXPL2_Evo2_PR_SA_100spd_DDA_Ancient_PrimateBone_Pongo-pygmaeus_Orang1.2790.2790.2 File:"20200710_EXPL2_Evo2_PR_SA_100spd_DDA_Ancient_PrimateBone_Pongo-pygmaeus_Orang1.raw", NativeID:"controllerType=0 controllerNumber=1 scan=2790"
GNSGEPGAPGSK	6|Oxidation|9|Oxidation	20200710_EXPL2_Evo2_PR_SA_100spd_DDA_Ancient_PrimateBone_Pongo-pygmaeus_Orang1.697.697.2 File:"20200710_EXPL2_Evo2_PR_SA_100spd_DDA_Ancient_PrimateBone_Pongo-pygmaeus_Orang1.raw", NativeID:"controllerType=0 controllerNumber=1 scan=697"
GRPGAPGPAGAR	3|Oxidation|6|Oxidation	20200710_EXPL2_Evo2_PR_SA_100spd_DDA_Ancient_PrimateBone_Pongo-pygmaeus_Orang1.2517.2517.3 File:"20200710_EXPL2_Evo2_PR_SA_100spd_DDA_Ancient_PrimateBone_Pongo-pygmaeus_Orang1.raw", NativeID:"controllerType=0 controllerNumber=1 scan=2517"
EGAPGAEGSPGR	10|Oxidation	20200710_EXPL2_Evo2_PR_SA_100spd_DDA_Ancient_PrimateBone_Pongo-pygmaeus_Orang1.1042.1042.2 File:"20200710_EXPL2_Evo2_PR_SA_100spd_DDA_Ancient_PrimateBone_Pongo-pygmaeus_Orang1.raw", NativeID:"controllerType=0 controllerNumber=1 scan=1042"
QAGVMGFPGPK	8|Oxidation	20200710_EXPL2_Evo2_PR_SA_100spd_DDA_Ancient_PrimateBone_Pongo-pygmaeus_Orang1.4381.4381.2 File:"20200710_EXPL2_Evo2_PR_SA_100spd_DDA_Ancient_PrimateBone_Pongo-pygmaeus_Orang1.raw", NativeID:"controllerType=0 controllerNumber=1 scan=4381"
PGLPGPSGEPGK	1|Oxidation|4|Oxidation	20200710_EXPL2_Evo2_PR_SA_100spd_DDA_Ancient_PrimateBone_Pongo-pygmaeus_Orang1.4296.4296.2 File:"20200710_EXPL2_Evo2_PR_SA_100spd_DDA_Ancient_PrimateBone_Pongo-pygmaeus_Orang1.raw", NativeID:"controllerType=0 controllerNumber=1 scan=4296"
TGPPGPAGQDGR	4|Oxidation	20200710_EXPL2_Evo2_PR_SA_100spd_DDA_Ancient_PrimateBone_Pongo-pygmaeus_Orang1.1160.1160.2 File:"20200710_EXPL2_Evo2_PR_SA_100spd_DDA_Ancient_PrimateBone_Pongo-pygmaeus_Orang1.raw", NativeID:"controllerType=0 controllerNumber=1 scan=1160"
ENGAPGQMGPR	5|Oxidation	20200710_EXPL2_Evo2_PR_SA_100spd_DDA_Ancient_PrimateBone_Pongo-pygmaeus_Orang1.1342.1342.2 File:"20200710_EXPL2_Evo2_PR_SA_100spd_DDA_Ancient_PrimateBone_Pongo-pygmaeus_Orang1.raw", NativeID:"controllerType=0 controllerNumber=1 scan=1342"
GLPGTAGLPGMK	3|Oxidation|9|Oxidation	20200710_EXPL2_Evo2_PR_SA_100spd_DDA_Ancient_PrimateBone_Pongo-pygmaeus_Orang1.4598.4598.2 File:"20200710_EXPL2_Evo2_PR_SA_100spd_DDA_Ancient_PrimateBone_Pongo-pygmaeus_Orang1.raw", NativeID:"controllerType=0 controllerNumber=1 scan=4598"
GPAGPQGPRGDK		20200710_EXPL2_Evo2_PR_SA_100spd_DDA_Ancient_PrimateBone_Pongo-pygmaeus_Orang1.1012.1012.2 File:"20200710_EXPL2_Evo2_PR_SA_100spd_DDA_Ancient_PrimateBone_Pongo-pygmaeus_Orang1.raw", NativeID:"controllerType=0 controllerNumber=1 scan=1012"
GQAGVMGFPGPK	9|Oxidation	20200710_EXPL2_Evo2_PR_SA_100spd_DDA_Ancient_PrimateBone_Pongo-pygmaeus_Orang1.4434.4434.2 File:"20200710_EXPL2_Evo2_PR_SA_100spd_DDA_Ancient_PrimateBone_Pongo-pygmaeus_Orang1.raw", NativeID:"controllerType=0 controllerNumber=1 scan=4434"
GVPGPPGAVGPAGK	6|Oxidation	20200710_EXPL2_Evo2_PR_SA_100spd_DDA_Ancient_PrimateBone_Pongo-pygmaeus_Orang1.2220.2220.2 File:"20200710_EXPL2_Evo2_PR_SA_100spd_DDA_Ancient_PrimateBone_Pongo-pygmaeus_Orang1.raw", NativeID:"controllerType=0 controllerNumber=1 scan=2220"
GLTGPIGPPGPAGA	9|Oxidation	20200710_EXPL2_Evo2_PR_SA_100spd_DDA_Ancient_PrimateBone_Pongo-pygmaeus_Orang1.5605.5605.2 File:"20200710_EXPL2_Evo2_PR_SA_100spd_DDA_Ancient_PrimateBone_Pongo-pygmaeus_Orang1.raw", NativeID:"controllerType=0 controllerNumber=1 scan=5605"
SLSQQIENIR		20200710_EXPL2_Evo2_PR_SA_100spd_DDA_Ancient_PrimateBone_Pongo-pygmaeus_Orang1.4635.4635.2 File:"20200710_EXPL2_Evo2_PR_SA_100spd_DDA_Ancient_PrimateBone_Pongo-pygmaeus_Orang1.raw", NativeID:"controllerType=0 controllerNumber=1 scan=4635"
LTGSPGSPGPDGK	5|Oxidation|8|Oxidation	20200710_EXPL2_Evo2_PR_SA_100spd_DDA_Ancient_PrimateBone_Pongo-pygmaeus_Orang1.1120.1120.2 File:"20200710_EXPL2_Evo2_PR_SA_100spd_DDA_Ancient_PrimateBone_Pongo-pygmaeus_Orang1.raw", NativeID:"controllerType=0 controllerNumber=1 scan=1120"
EGAPGAEGSPGRD	4|Oxidation|10|Oxidation	20200710_EXPL2_Evo2_PR_SA_100spd_DDA_Ancient_PrimateBone_Pongo-pygmaeus_Orang1.915.915.2 File:"20200710_EXPL2_Evo2_PR_SA_100spd_DDA_Ancient_PrimateBone_Pongo-pygmaeus_Orang1.raw", NativeID:"controllerType=0 controllerNumber=1 scan=915"
GLTGSPGSPGPDGK	6|Oxidation	20200710_EXPL2_Evo2_PR_SA_100spd_DDA_Ancient_PrimateBone_Pongo-pygmaeus_Orang1.1588.1588.2 File:"20200710_EXPL2_Evo2_PR_SA_100spd_DDA_Ancient_PrimateBone_Pongo-pygmaeus_Orang1.raw", NativeID:"controllerType=0 controllerNumber=1 scan=1588"
GETGEQGDRGIK		20200710_EXPL2_Evo2_PR_SA_100spd_DDA_Ancient_PrimateBone_Pongo-pygmaeus_Orang1.1070.1070.2 File:"20200710_EXPL2_Evo2_PR_SA_100spd_DDA_Ancient_PrimateBone_Pongo-pygmaeus_Orang1.raw", NativeID:"controllerType=0 controllerNumber=1 scan=1070"
ISVPGPMGPSGPR		20200710_EXPL2_Evo2_PR_SA_100spd_DDA_Ancient_PrimateBone_Pongo-pygmaeus_Orang1.4749.4749.2 File:"20200710_EXPL2_Evo2_PR_SA_100spd_DDA_Ancient_PrimateBone_Pongo-pygmaeus_Orang1.raw", NativeID:"controllerType=0 controllerNumber=1 scan=4749"
EQGPSGASGPAGPR		20200710_EXPL2_Evo2_PR_SA_100spd_DDA_Ancient_PrimateBone_Pongo-pygmaeus_Orang1.1352.1352.2 File:"20200710_EXPL2_Evo2_PR_SA_100spd_DDA_Ancient_PrimateBone_Pongo-pygmaeus_Orang1.raw", NativeID:"controllerType=0 controllerNumber=1 scan=1352"
REGAPGAEGSPGR	5|Oxidation|11|Oxidation	20200710_EXPL2_Evo2_PR_SA_100spd_DDA_Ancient_PrimateBone_Pongo-pygmaeus_Orang1.823.823.3 File:"20200710_EXPL2_Evo2_PR_SA_100spd_DDA_Ancient_PrimateBone_Pongo-pygmaeus_Orang1.raw", NativeID:"controllerType=0 controllerNumber=1 scan=823"
PGAPGAPGPVGPAGK	1|Oxidation|4|Oxidation|7|Oxidation	20200710_EXPL2_Evo2_PR_SA_100spd_DDA_Ancient_PrimateBone_Pongo-pygmaeus_Orang1.1566.1566.2 File:"20200710_EXPL2_Evo2_PR_SA_100spd_DDA_Ancient_PrimateBone_Pongo-pygmaeus_Orang1.raw", NativeID:"controllerType=0 controllerNumber=1 scan=1566"
APGIAGAPGFPGAR	2|Oxidation|8|Oxidation|11|Oxidation	20200710_EXPL2_Evo2_PR_SA_100spd_DDA_Ancient_PrimateBone_Pongo-pygmaeus_Orang1.3490.3490.2 File:"20200710_EXPL2_Evo2_PR_SA_100spd_DDA_Ancient_PrimateBone_Pongo-pygmaeus_Orang1.raw", NativeID:"controllerType=0 controllerNumber=1 scan=3490"
EGAPGAEGSPGRDG	4|Oxidation|10|Oxidation	20200710_EXPL2_Evo2_PR_SA_100spd_DDA_Ancient_PrimateBone_Pongo-pygmaeus_Orang1.927.927.2 File:"20200710_EXPL2_Evo2_PR_SA_100spd_DDA_Ancient_PrimateBone_Pongo-pygmaeus_Orang1.raw", NativeID:"controllerType=0 controllerNumber=1 scan=927"
TGPPGPAGQDGRPG	4|Oxidation|13|Oxidation	20200710_EXPL2_Evo2_PR_SA_100spd_DDA_Ancient_PrimateBone_Pongo-pygmaeus_Orang1.1203.1203.2 File:"20200710_EXPL2_Evo2_PR_SA_100spd_DDA_Ancient_PrimateBone_Pongo-pygmaeus_Orang1.raw", NativeID:"controllerType=0 controllerNumber=1 scan=1203"
GVPGPPGAVGPAGKD	3|Oxidation|6|Oxidation	20200710_EXPL2_Evo2_PR_SA_100spd_DDA_Ancient_PrimateBone_Pongo-pygmaeus_Orang1.2079.2079.2 File:"20200710_EXPL2_Evo2_PR_SA_100spd_DDA_Ancient_PrimateBone_Pongo-pygmaeus_Orang1.raw", NativeID:"controllerType=0 controllerNumber=1 scan=2079"
GISVPGPMGPSGPR		20200710_EXPL2_Evo2_PR_SA_100spd_DDA_Ancient_PrimateBone_Pongo-pygmaeus_Orang1.4980.4980.2 File:"20200710_EXPL2_Evo2_PR_SA_100spd_DDA_Ancient_PrimateBone_Pongo-pygmaeus_Orang1.raw", NativeID:"controllerType=0 controllerNumber=1 scan=4980"
AGPPGATGFPGAAGR	4|Oxidation|10|Oxidation	20200710_EXPL2_Evo2_PR_SA_100spd_DDA_Ancient_PrimateBone_Pongo-pygmaeus_Orang1.2472.2472.2 File:"20200710_EXPL2_Evo2_PR_SA_100spd_DDA_Ancient_PrimateBone_Pongo-pygmaeus_Orang1.raw", NativeID:"controllerType=0 controllerNumber=1 scan=2472"
APGTPGPQGIAGQR	2|Oxidation|13|Deamidated	20200710_EXPL2_Evo2_PR_SA_100spd_DDA_Ancient_PrimateBone_Pongo-pygmaeus_Orang1.2315.2315.2 File:"20200710_EXPL2_Evo2_PR_SA_100spd_DDA_Ancient_PrimateBone_Pongo-pygmaeus_Orang1.raw", NativeID:"controllerType=0 controllerNumber=1 scan=2315"
GPAGNPGADGQPGAK	6|Oxidation|12|Oxidation	20200710_EXPL2_Evo2_PR_SA_100spd_DDA_Ancient_PrimateBone_Pongo-pygmaeus_Orang1.894.894.2 File:"20200710_EXPL2_Evo2_PR_SA_100spd_DDA_Ancient_PrimateBone_Pongo-pygmaeus_Orang1.raw", NativeID:"controllerType=0 controllerNumber=1 scan=894"
PGTAGLPGMKGHR	1|Oxidation|7|Oxidation|9|Oxidation	20200710_EXPL2_Evo2_PR_SA_100spd_DDA_Ancient_PrimateBone_Pongo-pygmaeus_Orang1.2421.2421.3 File:"20200710_EXPL2_Evo2_PR_SA_100spd_DDA_Ancient_PrimateBone_Pongo-pygmaeus_Orang1.raw", NativeID:"controllerType=0 controllerNumber=1 scan=2421"
GFPGLPGPSGEPGK	3|Oxidation|6|Oxidation	20200710_EXPL2_Evo2_PR_SA_100spd_DDA_Ancient_PrimateBone_Pongo-pygmaeus_Orang1.4511.4511.2 File:"20200710_EXPL2_Evo2_PR_SA_100spd_DDA_Ancient_PrimateBone_Pongo-pygmaeus_Orang1.raw", NativeID:"controllerType=0 controllerNumber=1 scan=4511"
SRGFPGADGVAGPK	5|Oxidation	20200710_EXPL2_Evo2_PR_SA_100spd_DDA_Ancient_PrimateBone_Pongo-pygmaeus_Orang1.2209.2209.3 File:"20200710_EXPL2_Evo2_PR_SA_100spd_DDA_Ancient_PrimateBone_Pongo-pygmaeus_Orang1.raw", NativeID:"controllerType=0 controllerNumber=1 scan=2209"
EAGRPGEAGLPGAK	5|Oxidation|11|Oxidation	20200710_EXPL2_Evo2_PR_SA_100spd_DDA_Ancient_PrimateBone_Pongo-pygmaeus_Orang1.1366.1366.2 File:"20200710_EXPL2_Evo2_PR_SA_100spd_DDA_Ancient_PrimateBone_Pongo-pygmaeus_Orang1.raw", NativeID:"controllerType=0 controllerNumber=1 scan=1366"
APGAPGAPGPVGPAGK	2|Oxidation|5|Oxidation|8|Oxidation	20200710_EXPL2_Evo2_PR_SA_100spd_DDA_Ancient_PrimateBone_Pongo-pygmaeus_Orang1.1596.1596.2 File:"20200710_EXPL2_Evo2_PR_SA_100spd_DDA_Ancient_PrimateBone_Pongo-pygmaeus_Orang1.raw", NativeID:"controllerType=0 controllerNumber=1 scan=1596"
GAPGTPGPQGIAGQR	3|Oxidation	20200710_EXPL2_Evo2_PR_SA_100spd_DDA_Ancient_PrimateBone_Pongo-pygmaeus_Orang1.2199.2199.2 File:"20200710_EXPL2_Evo2_PR_SA_100spd_DDA_Ancient_PrimateBone_Pongo-pygmaeus_Orang1.raw", NativeID:"controllerType=0 controllerNumber=1 scan=2199"
GPPGPMGPPGLAGPPG	3|Oxidation|15|Oxidation	20200710_EXPL2_Evo2_PR_SA_100spd_DDA_Ancient_PrimateBone_Pongo-pygmaeus_Orang1.5561.5561.2 File:"20200710_EXPL2_Evo2_PR_SA_100spd_DDA_Ancient_PrimateBone_Pongo-pygmaeus_Orang1.raw", NativeID:"controllerType=0 controllerNumber=1 scan=5561"
PSGNAGPPGPPGPAGK	8|Oxidation|13|Oxidation	20200710_EXPL2_Evo2_PR_SA_100spd_DDA_Ancient_PrimateBone_Pongo-pygmaeus_Orang1.1350.1350.2 File:"20200710_EXPL2_Evo2_PR_SA_100spd_DDA_Ancient_PrimateBone_Pongo-pygmaeus_Orang1.raw", NativeID:"controllerType=0 controllerNumber=1 scan=1350"
LNGLPGPIGPPGPR	5|Oxidation|11|Oxidation|13|Oxidation	20200710_EXPL2_Evo2_PR_SA_100spd_DDA_Ancient_PrimateBone_Pongo-pygmaeus_Orang1.4142.4142.2 File:"20200710_EXPL2_Evo2_PR_SA_100spd_DDA_Ancient_PrimateBone_Pongo-pygmaeus_Orang1.raw", NativeID:"controllerType=0 controllerNumber=1 scan=4142"
GEAGRPGEAGLPGAK	6|Oxidation|12|Oxidation	20200710_EXPL2_Evo2_PR_SA_100spd_DDA_Ancient_PrimateBone_Pongo-pygmaeus_Orang1.1422.1422.2 File:"20200710_EXPL2_Evo2_PR_SA_100spd_DDA_Ancient_PrimateBone_Pongo-pygmaeus_Orang1.raw", NativeID:"controllerType=0 controllerNumber=1 scan=1422"
TGPIGPPGPAGAPGDK	7|Oxidation|13|Oxidation	20200710_EXPL2_Evo2_PR_SA_100spd_DDA_Ancient_PrimateBone_Pongo-pygmaeus_Orang1.2160.2160.2 File:"20200710_EXPL2_Evo2_PR_SA_100spd_DDA_Ancient_PrimateBone_Pongo-pygmaeus_Orang1.raw", NativeID:"controllerType=0 controllerNumber=1 scan=2160"
PGEQGPSGASGPAGPR	1|Oxidation	20200710_EXPL2_Evo2_PR_SA_100spd_DDA_Ancient_PrimateBone_Pongo-pygmaeus_Orang1.1441.1441.2 File:"20200710_EXPL2_Evo2_PR_SA_100spd_DDA_Ancient_PrimateBone_Pongo-pygmaeus_Orang1.raw", NativeID:"controllerType=0 controllerNumber=1 scan=1441"
GLNGLPGPIGPPGPR	6|Oxidation|11|Oxidation|12|Oxidation	20200710_EXPL2_Evo2_PR_SA_100spd_DDA_Ancient_PrimateBone_Pongo-pygmaeus_Orang1.4537.4537.2 File:"20200710_EXPL2_Evo2_PR_SA_100spd_DDA_Ancient_PrimateBone_Pongo-pygmaeus_Orang1.raw", NativeID:"controllerType=0 controllerNumber=1 scan=4537"
ALLLQGSNEIEIR		20200710_EXPL2_Evo2_PR_SA_100spd_DDA_Ancient_PrimateBone_Pongo-pygmaeus_Orang1.6683.6683.2 File:"20200710_EXPL2_Evo2_PR_SA_100spd_DDA_Ancient_PrimateBone_Pongo-pygmaeus_Orang1.raw", NativeID:"controllerType=0 controllerNumber=1 scan=6683"
NGAPGIAGAPGFPGAR	4|Oxidation|10|Oxidation|13|Oxidation	20200710_EXPL2_Evo2_PR_SA_100spd_DDA_Ancient_PrimateBone_Pongo-pygmaeus_Orang1.3545.3545.2 File:"20200710_EXPL2_Evo2_PR_SA_100spd_DDA_Ancient_PrimateBone_Pongo-pygmaeus_Orang1.raw", NativeID:"controllerType=0 controllerNumber=1 scan=3545"
GSAGPPGATGFPGAAGR	6|Oxidation|12|Oxidation	20200710_EXPL2_Evo2_PR_SA_100spd_DDA_Ancient_PrimateBone_Pongo-pygmaeus_Orang1.2413.2413.3 File:"20200710_EXPL2_Evo2_PR_SA_100spd_DDA_Ancient_PrimateBone_Pongo-pygmaeus_Orang1.raw", NativeID:"controllerType=0 controllerNumber=1 scan=2413"
AAGPAGNPGADGQPGAK	8|Oxidation|14|Oxidation	20200710_EXPL2_Evo2_PR_SA_100spd_DDA_Ancient_PrimateBone_Pongo-pygmaeus_Orang1.1044.1044.2 File:"20200710_EXPL2_Evo2_PR_SA_100spd_DDA_Ancient_PrimateBone_Pongo-pygmaeus_Orang1.raw", NativeID:"controllerType=0 controllerNumber=1 scan=1044"
PGAEGSPGRDGSPGAK	1|Oxidation|7|Oxidation|13|Oxidation	20200710_EXPL2_Evo2_PR_SA_100spd_DDA_Ancient_PrimateBone_Pongo-pygmaeus_Orang1.881.881.2 File:"20200710_EXPL2_Evo2_PR_SA_100spd_DDA_Ancient_PrimateBone_Pongo-pygmaeus_Orang1.raw", NativeID:"controllerType=0 controllerNumber=1 scan=881"
PGEVGPPGPPGPAGEK	1|Oxidation|7|Oxidation|10|Oxidation|12|Oxidation	20200710_EXPL2_Evo2_PR_SA_100spd_DDA_Ancient_PrimateBone_Pongo-pygmaeus_Orang1.1735.1735.2 File:"20200710_EXPL2_Evo2_PR_SA_100spd_DDA_Ancient_PrimateBone_Pongo-pygmaeus_Orang1.raw", NativeID:"controllerType=0 controllerNumber=1 scan=1735"
PMGPPGLAGPPGESGR	5|Oxidation|11|Oxidation	20200710_EXPL2_Evo2_PR_SA_100spd_DDA_Ancient_PrimateBone_Pongo-pygmaeus_Orang1.3347.3347.2 File:"20200710_EXPL2_Evo2_PR_SA_100spd_DDA_Ancient_PrimateBone_Pongo-pygmaeus_Orang1.raw", NativeID:"controllerType=0 controllerNumber=1 scan=3347"
GSEGPQGVRGEPGPPG	12|Oxidation|15|Oxidation	20200710_EXPL2_Evo2_PR_SA_100spd_DDA_Ancient_PrimateBone_Pongo-pygmaeus_Orang1.1527.1527.2 File:"20200710_EXPL2_Evo2_PR_SA_100spd_DDA_Ancient_PrimateBone_Pongo-pygmaeus_Orang1.raw", NativeID:"controllerType=0 controllerNumber=1 scan=1527"
PAGFAGPPGADGQPGAK	8|Oxidation	20200710_EXPL2_Evo2_PR_SA_100spd_DDA_Ancient_PrimateBone_Pongo-pygmaeus_Orang1.2591.2591.2 File:"20200710_EXPL2_Evo2_PR_SA_100spd_DDA_Ancient_PrimateBone_Pongo-pygmaeus_Orang1.raw", NativeID:"controllerType=0 controllerNumber=1 scan=2591"
PGEAGRPGEAGLPGAK	1|Oxidation|7|Oxidation|13|Oxidation	20200710_EXPL2_Evo2_PR_SA_100spd_DDA_Ancient_PrimateBone_Pongo-pygmaeus_Orang1.1400.1400.2 File:"20200710_EXPL2_Evo2_PR_SA_100spd_DDA_Ancient_PrimateBone_Pongo-pygmaeus_Orang1.raw", NativeID:"controllerType=0 controllerNumber=1 scan=1400"
SPGEQGPSGASGPAGPR	2|Oxidation	20200710_EXPL2_Evo2_PR_SA_100spd_DDA_Ancient_PrimateBone_Pongo-pygmaeus_Orang1.1432.1432.2 File:"20200710_EXPL2_Evo2_PR_SA_100spd_DDA_Ancient_PrimateBone_Pongo-pygmaeus_Orang1.raw", NativeID:"controllerType=0 controllerNumber=1 scan=1432"
ANGAPGIAGAPGFPGAR	5|Oxidation|11|Oxidation|14|Oxidation	20200710_EXPL2_Evo2_PR_SA_100spd_DDA_Ancient_PrimateBone_Pongo-pygmaeus_Orang1.3514.3514.2 File:"20200710_EXPL2_Evo2_PR_SA_100spd_DDA_Ancient_PrimateBone_Pongo-pygmaeus_Orang1.raw", NativeID:"controllerType=0 controllerNumber=1 scan=3514"
LTGPIGPPGPAGAPGDK	8|Oxidation|14|Oxidation	20200710_EXPL2_Evo2_PR_SA_100spd_DDA_Ancient_PrimateBone_Pongo-pygmaeus_Orang1.3280.3280.2 File:"20200710_EXPL2_Evo2_PR_SA_100spd_DDA_Ancient_PrimateBone_Pongo-pygmaeus_Orang1.raw", NativeID:"controllerType=0 controllerNumber=1 scan=3280"
ESGREGAPGAEGSPGR	8|Oxidation|14|Oxidation	20200710_EXPL2_Evo2_PR_SA_100spd_DDA_Ancient_PrimateBone_Pongo-pygmaeus_Orang1.859.859.3 File:"20200710_EXPL2_Evo2_PR_SA_100spd_DDA_Ancient_PrimateBone_Pongo-pygmaeus_Orang1.raw", NativeID:"controllerType=0 controllerNumber=1 scan=859"
DGLNGLPGPIGPPGPR	4|Deamidated|7|Oxidation|15|Oxidation	20200710_EXPL2_Evo2_PR_SA_100spd_DDA_Ancient_PrimateBone_Pongo-pygmaeus_Orang1.5918.5918.2 File:"20200710_EXPL2_Evo2_PR_SA_100spd_DDA_Ancient_PrimateBone_Pongo-pygmaeus_Orang1.raw", NativeID:"controllerType=0 controllerNumber=1 scan=5918"
PAGAPGTPGPQGIAGQR	5|Oxidation	20200710_EXPL2_Evo2_PR_SA_100spd_DDA_Ancient_PrimateBone_Pongo-pygmaeus_Orang1.2373.2373.2 File:"20200710_EXPL2_Evo2_PR_SA_100spd_DDA_Ancient_PrimateBone_Pongo-pygmaeus_Orang1.raw", NativeID:"controllerType=0 controllerNumber=1 scan=2373"
GPPGPPGKNGDDGEAGK	3|Oxidation|6|Oxidation|9|Deamidated	20200710_EXPL2_Evo2_PR_SA_100spd_DDA_Ancient_PrimateBone_Pongo-pygmaeus_Orang1.902.902.3 File:"20200710_EXPL2_Evo2_PR_SA_100spd_DDA_Ancient_PrimateBone_Pongo-pygmaeus_Orang1.raw", NativeID:"controllerType=0 controllerNumber=1 scan=902"
GANGAPGIAGAPGFPGAR	6|Oxidation|12|Oxidation|15|Oxidation	20200710_EXPL2_Evo2_PR_SA_100spd_DDA_Ancient_PrimateBone_Pongo-pygmaeus_Orang1.4259.4259.2 File:"20200710_EXPL2_Evo2_PR_SA_100spd_DDA_Ancient_PrimateBone_Pongo-pygmaeus_Orang1.raw", NativeID:"controllerType=0 controllerNumber=1 scan=4259"
GLTGPIGPPGPAGAPGDK	9|Oxidation|15|Oxidation	20200710_EXPL2_Evo2_PR_SA_100spd_DDA_Ancient_PrimateBone_Pongo-pygmaeus_Orang1.5943.5943.2 File:"20200710_EXPL2_Evo2_PR_SA_100spd_DDA_Ancient_PrimateBone_Pongo-pygmaeus_Orang1.raw", NativeID:"controllerType=0 controllerNumber=1 scan=5943"
EQGVPGDLGAPGPSGAR	5|Oxidation|11|Oxidation	20200710_EXPL2_Evo2_PR_SA_100spd_DDA_Ancient_PrimateBone_Pongo-pygmaeus_Orang1.2371.2371.2 File:"20200710_EXPL2_Evo2_PR_SA_100spd_DDA_Ancient_PrimateBone_Pongo-pygmaeus_Orang1.raw", NativeID:"controllerType=0 controllerNumber=1 scan=2371"
SPGEAGRPGEAGLPGAK	2|Oxidation|8|Oxidation|14|Oxidation	20200710_EXPL2_Evo2_PR_SA_100spd_DDA_Ancient_PrimateBone_Pongo-pygmaeus_Orang1.1406.1406.2 File:"20200710_EXPL2_Evo2_PR_SA_100spd_DDA_Ancient_PrimateBone_Pongo-pygmaeus_Orang1.raw", NativeID:"controllerType=0 controllerNumber=1 scan=1406"
GPAGAPGTPGPQGIAGQR	6|Oxidation	20200710_EXPL2_Evo2_PR_SA_100spd_DDA_Ancient_PrimateBone_Pongo-pygmaeus_Orang1.2450.2450.2 File:"20200710_EXPL2_Evo2_PR_SA_100spd_DDA_Ancient_PrimateBone_Pongo-pygmaeus_Orang1.raw", NativeID:"controllerType=0 controllerNumber=1 scan=2450"
NGDDGEAGKPGRPGER	10|Oxidation	20200710_EXPL2_Evo2_PR_SA_100spd_DDA_Ancient_PrimateBone_Pongo-pygmaeus_Orang1.822.822.3 File:"20200710_EXPL2_Evo2_PR_SA_100spd_DDA_Ancient_PrimateBone_Pongo-pygmaeus_Orang1.raw", NativeID:"controllerType=0 controllerNumber=1 scan=822"
GSPGEAGRPGEAGLPGAK	3|Oxidation|9|Oxidation|15|Oxidation	20200710_EXPL2_Evo2_PR_SA_100spd_DDA_Ancient_PrimateBone_Pongo-pygmaeus_Orang1.1841.1841.2 File:"20200710_EXPL2_Evo2_PR_SA_100spd_DDA_Ancient_PrimateBone_Pongo-pygmaeus_Orang1.raw", NativeID:"controllerType=0 controllerNumber=1 scan=1841"
DGEAGAQGPPGPAGPAGER		20200710_EXPL2_Evo2_PR_SA_100spd_DDA_Ancient_PrimateBone_Pongo-pygmaeus_Orang1.2042.2042.2 File:"20200710_EXPL2_Evo2_PR_SA_100spd_DDA_Ancient_PrimateBone_Pongo-pygmaeus_Orang1.raw", NativeID:"controllerType=0 controllerNumber=1 scan=2042"
PAGAAGPAGNPGADGQPGAK	11|Oxidation|17|Oxidation	20200710_EXPL2_Evo2_PR_SA_100spd_DDA_Ancient_PrimateBone_Pongo-pygmaeus_Orang1.1208.1208.2 File:"20200710_EXPL2_Evo2_PR_SA_100spd_DDA_Ancient_PrimateBone_Pongo-pygmaeus_Orang1.raw", NativeID:"controllerType=0 controllerNumber=1 scan=1208"
GPPGEPGEPGASGPMGPR	3|Oxidation|6|Oxidation|9|Oxidation	20200710_EXPL2_Evo2_PR_SA_100spd_DDA_Ancient_PrimateBone_Pongo-pygmaeus_Orang1.1928.1928.2 File:"20200710_EXPL2_Evo2_PR_SA_100spd_DDA_Ancient_PrimateBone_Pongo-pygmaeus_Orang1.raw", NativeID:"controllerType=0 controllerNumber=1 scan=1928"
EGAPGAEGSPGRDGSPGAK	10|Oxidation|16|Oxidation	20200710_EXPL2_Evo2_PR_SA_100spd_DDA_Ancient_PrimateBone_Pongo-pygmaeus_Orang1.1009.1009.2 File:"20200710_EXPL2_Evo2_PR_SA_100spd_DDA_Ancient_PrimateBone_Pongo-pygmaeus_Orang1.raw", NativeID:"controllerType=0 controllerNumber=1 scan=1009"
GEPGSPGENGAPGQMGPR	3|Oxidation|6|Oxidation|12|Oxidation	20200710_EXPL2_Evo2_PR_SA_100spd_DDA_Ancient_PrimateBone_Pongo-pygmaeus_Orang1.1459.1459.3 File:"20200710_EXPL2_Evo2_PR_SA_100spd_DDA_Ancient_PrimateBone_Pongo-pygmaeus_Orang1.raw", NativeID:"controllerType=0 controllerNumber=1 scan=1459"
PGEQGVPGDLGAPGPSGAR	1|Oxidation|13|Oxidation	20200710_EXPL2_Evo2_PR_SA_100spd_DDA_Ancient_PrimateBone_Pongo-pygmaeus_Orang1.3051.3051.3 File:"20200710_EXPL2_Evo2_PR_SA_100spd_DDA_Ancient_PrimateBone_Pongo-pygmaeus_Orang1.raw", NativeID:"controllerType=0 controllerNumber=1 scan=3051"
PPGPTGPAGPPGFPGAVGAK	2|Oxidation|11|Oxidation|14|Oxidation	20200710_EXPL2_Evo2_PR_SA_100spd_DDA_Ancient_PrimateBone_Pongo-pygmaeus_Orang1.4129.4129.2 File:"20200710_EXPL2_Evo2_PR_SA_100spd_DDA_Ancient_PrimateBone_Pongo-pygmaeus_Orang1.raw", NativeID:"controllerType=0 controllerNumber=1 scan=4129"
GPPGPMGPPGLAGPPGESGR	3|Oxidation	20200710_EXPL2_Evo2_PR_SA_100spd_DDA_Ancient_PrimateBone_Pongo-pygmaeus_Orang1.4764.4764.3 File:"20200710_EXPL2_Evo2_PR_SA_100spd_DDA_Ancient_PrimateBone_Pongo-pygmaeus_Orang1.raw", NativeID:"controllerType=0 controllerNumber=1 scan=4764"
ADGPAGAPGTPGPQGIAGQR	8|Oxidation|11|Oxidation	20200710_EXPL2_Evo2_PR_SA_100spd_DDA_Ancient_PrimateBone_Pongo-pygmaeus_Orang1.2360.2360.2 File:"20200710_EXPL2_Evo2_PR_SA_100spd_DDA_Ancient_PrimateBone_Pongo-pygmaeus_Orang1.raw", NativeID:"controllerType=0 controllerNumber=1 scan=2360"
VGPPGPSGNAGPPGPPGPAGK	4|Oxidation|13|Oxidation|16|Oxidation	20200710_EXPL2_Evo2_PR_SA_100spd_DDA_Ancient_PrimateBone_Pongo-pygmaeus_Orang1.3482.3482.2 File:"20200710_EXPL2_Evo2_PR_SA_100spd_DDA_Ancient_PrimateBone_Pongo-pygmaeus_Orang1.raw", NativeID:"controllerType=0 controllerNumber=1 scan=3482"
TGPPGPAGQDGRPGPPGPPG	4|Oxidation|13|Oxidation|16|Oxidation|19|Oxidation	20200710_EXPL2_Evo2_PR_SA_100spd_DDA_Ancient_PrimateBone_Pongo-pygmaeus_Orang1.1639.1639.2 File:"20200710_EXPL2_Evo2_PR_SA_100spd_DDA_Ancient_PrimateBone_Pongo-pygmaeus_Orang1.raw", NativeID:"controllerType=0 controllerNumber=1 scan=1639"
GDAGPPGPAGPAGPPGPIGNVG	6|Oxidation|15|Oxidation	20200710_EXPL2_Evo2_PR_SA_100spd_DDA_Ancient_PrimateBone_Pongo-pygmaeus_Orang1.5186.5186.2 File:"20200710_EXPL2_Evo2_PR_SA_100spd_DDA_Ancient_PrimateBone_Pongo-pygmaeus_Orang1.raw", NativeID:"controllerType=0 controllerNumber=1 scan=5186"
AGPPGPTGPAGPPGFPGAVGAK	4|Oxidation|13|Oxidation|16|Oxidation	20200710_EXPL2_Evo2_PR_SA_100spd_DDA_Ancient_PrimateBone_Pongo-pygmaeus_Orang1.4179.4179.2 File:"20200710_EXPL2_Evo2_PR_SA_100spd_DDA_Ancient_PrimateBone_Pongo-pygmaeus_Orang1.raw", NativeID:"controllerType=0 controllerNumber=1 scan=4179"
GNDGATGAAGPPGPTGPAGPPGF	12|Oxidation|21|Oxidation	20200710_EXPL2_Evo2_PR_SA_100spd_DDA_Ancient_PrimateBone_Pongo-pygmaeus_Orang1.5405.5405.2 File:"20200710_EXPL2_Evo2_PR_SA_100spd_DDA_Ancient_PrimateBone_Pongo-pygmaeus_Orang1.raw", NativeID:"controllerType=0 controllerNumber=1 scan=5405"
GETGPAGRPGEVGPPGPPGPAG	9|Oxidation|15|Oxidation|18|Oxidation	20200710_EXPL2_Evo2_PR_SA_100spd_DDA_Ancient_PrimateBone_Pongo-pygmaeus_Orang1.2248.2248.2 File:"20200710_EXPL2_Evo2_PR_SA_100spd_DDA_Ancient_PrimateBone_Pongo-pygmaeus_Orang1.raw", NativeID:"controllerType=0 controllerNumber=1 scan=2248"
FQGPPGEPGEPGASGPMGPR	5|Oxidation|8|Oxidation|11|Oxidation	20200710_EXPL2_Evo2_PR_SA_100spd_DDA_Ancient_PrimateBone_Pongo-pygmaeus_Orang1.3087.3087.2 File:"20200710_EXPL2_Evo2_PR_SA_100spd_DDA_Ancient_PrimateBone_Pongo-pygmaeus_Orang1.raw", NativeID:"controllerType=0 controllerNumber=1 scan=3087"
AAGPPGPTGPAGPPGFPGAVGAK	5|Oxidation|14|Oxidation|17|Oxidation	20200710_EXPL2_Evo2_PR_SA_100spd_DDA_Ancient_PrimateBone_Pongo-pygmaeus_Orang1.4213.4213.2 File:"20200710_EXPL2_Evo2_PR_SA_100spd_DDA_Ancient_PrimateBone_Pongo-pygmaeus_Orang1.raw", NativeID:"controllerType=0 controllerNumber=1 scan=4213"
GAPGDRGEPGPPGPAGFAGPPG	3|Oxidation|9|Oxidation|12|Oxidation|21|Oxidation	20200710_EXPL2_Evo2_PR_SA_100spd_DDA_Ancient_PrimateBone_Pongo-pygmaeus_Orang1.3277.3277.2 File:"20200710_EXPL2_Evo2_PR_SA_100spd_DDA_Ancient_PrimateBone_Pongo-pygmaeus_Orang1.raw", NativeID:"controllerType=0 controllerNumber=1 scan=3277"
GFSGLQGPPGPPGSPGEQGPSG	9|Oxidation|12|Oxidation|15|Oxidation	20200710_EXPL2_Evo2_PR_SA_100spd_DDA_Ancient_PrimateBone_Pongo-pygmaeus_Orang1.4787.4787.2 File:"20200710_EXPL2_Evo2_PR_SA_100spd_DDA_Ancient_PrimateBone_Pongo-pygmaeus_Orang1.raw", NativeID:"controllerType=0 controllerNumber=1 scan=4787"
TGPAGRPGEVGPPGPPGPAGEK	7|Oxidation|13|Oxidation|16|Oxidation	20200710_EXPL2_Evo2_PR_SA_100spd_DDA_Ancient_PrimateBone_Pongo-pygmaeus_Orang1.1695.1695.2 File:"20200710_EXPL2_Evo2_PR_SA_100spd_DDA_Ancient_PrimateBone_Pongo-pygmaeus_Orang1.raw", NativeID:"controllerType=0 controllerNumber=1 scan=1695"
TGPPGPAGQDGRPGPPGPPGAR	4|Oxidation|13|Oxidation|16|Oxidation|19|Oxidation	20200710_EXPL2_Evo2_PR_SA_100spd_DDA_Ancient_PrimateBone_Pongo-pygmaeus_Orang1.1359.1359.2 File:"20200710_EXPL2_Evo2_PR_SA_100spd_DDA_Ancient_PrimateBone_Pongo-pygmaeus_Orang1.raw", NativeID:"controllerType=0 controllerNumber=1 scan=1359"
~GAPGADGPAGAPGTPGPQGIAGQR	12|Oxidation	20200710_EXPL2_Evo2_PR_SA_100spd_DDA_Ancient_PrimateBone_Pongo-pygmaeus_Orang1.2933.2933.2 File:"20200710_EXPL2_Evo2_PR_SA_100spd_DDA_Ancient_PrimateBone_Pongo-pygmaeus_Orang1.raw", NativeID:"controllerType=0 controllerNumber=1 scan=2933"
ERGPPGPMGPPGLAGPPGESGR	5|Oxidation|17|Oxidation	20200710_EXPL2_Evo2_PR_SA_100spd_DDA_Ancient_PrimateBone_Pongo-pygmaeus_Orang1.3547.3547.3 File:"20200710_EXPL2_Evo2_PR_SA_100spd_DDA_Ancient_PrimateBone_Pongo-pygmaeus_Orang1.raw", NativeID:"controllerType=0 controllerNumber=1 scan=3547"
GPPGPPGSPGEQGPSGASGPAGPR	3|Oxidation|6|Oxidation|9|Oxidation	20200710_EXPL2_Evo2_PR_SA_100spd_DDA_Ancient_PrimateBone_Pongo-pygmaeus_Orang1.1785.1785.3 File:"20200710_EXPL2_Evo2_PR_SA_100spd_DDA_Ancient_PrimateBone_Pongo-pygmaeus_Orang1.raw", NativeID:"controllerType=0 controllerNumber=1 scan=1785"
GNDGATGAAGPPGPTGPAGPPGFPG	12|Oxidation|21|Oxidation|24|Oxidation	20200710_EXPL2_Evo2_PR_SA_100spd_DDA_Ancient_PrimateBone_Pongo-pygmaeus_Orang1.4817.4817.2 File:"20200710_EXPL2_Evo2_PR_SA_100spd_DDA_Ancient_PrimateBone_Pongo-pygmaeus_Orang1.raw", NativeID:"controllerType=0 controllerNumber=1 scan=4817"
ETGPAGPPGAPGAPGAPGPVGPAGK	8|Oxidation|11|Oxidation|14|Oxidation|17|Oxidation	20200710_EXPL2_Evo2_PR_SA_100spd_DDA_Ancient_PrimateBone_Pongo-pygmaeus_Orang1.2351.2351.2 File:"20200710_EXPL2_Evo2_PR_SA_100spd_DDA_Ancient_PrimateBone_Pongo-pygmaeus_Orang1.raw", NativeID:"controllerType=0 controllerNumber=1 scan=2351"
TGAAGPPGPTGPAGPPGFPGAVGAK	7|Oxidation|16|Oxidation|19|Oxidation	20200710_EXPL2_Evo2_PR_SA_100spd_DDA_Ancient_PrimateBone_Pongo-pygmaeus_Orang1.4270.4270.2 File:"20200710_EXPL2_Evo2_PR_SA_100spd_DDA_Ancient_PrimateBone_Pongo-pygmaeus_Orang1.raw", NativeID:"controllerType=0 controllerNumber=1 scan=4270"
GEPGPPGPAGFAGPPGADGQPGAK	3|Oxidation|8|Oxidation|15|Oxidation|20|Deamidated	20200710_EXPL2_Evo2_PR_SA_100spd_DDA_Ancient_PrimateBone_Pongo-pygmaeus_Orang1.3693.3693.3 File:"20200710_EXPL2_Evo2_PR_SA_100spd_DDA_Ancient_PrimateBone_Pongo-pygmaeus_Orang1.raw", NativeID:"controllerType=0 controllerNumber=1 scan=3693"
GETGPAGPPGAPGAPGAPGPVGPAGK	9|Oxidation|15|Oxidation	20200710_EXPL2_Evo2_PR_SA_100spd_DDA_Ancient_PrimateBone_Pongo-pygmaeus_Orang1.3128.3128.2 File:"20200710_EXPL2_Evo2_PR_SA_100spd_DDA_Ancient_PrimateBone_Pongo-pygmaeus_Orang1.raw", NativeID:"controllerType=0 controllerNumber=1 scan=3128"
GAPGDRGEPGPPGPAGFAGPPGAD	3|Oxidation|9|Oxidation|12|Oxidation|21|Oxidation	20200710_EXPL2_Evo2_PR_SA_100spd_DDA_Ancient_PrimateBone_Pongo-pygmaeus_Orang1.3557.3557.2 File:"20200710_EXPL2_Evo2_PR_SA_100spd_DDA_Ancient_PrimateBone_Pongo-pygmaeus_Orang1.raw", NativeID:"controllerType=0 controllerNumber=1 scan=3557"
GDAGAPGAPGSQGAPGLQGMPGER	6|Oxidation|9|Oxidation|15|Oxidation|21|Oxidation	20200710_EXPL2_Evo2_PR_SA_100spd_DDA_Ancient_PrimateBone_Pongo-pygmaeus_Orang1.3778.3778.2 File:"20200710_EXPL2_Evo2_PR_SA_100spd_DDA_Ancient_PrimateBone_Pongo-pygmaeus_Orang1.raw", NativeID:"controllerType=0 controllerNumber=1 scan=3778"
GETGPAGRPGEVGPPGPPGPAGEK	9|Oxidation|15|Oxidation	20200710_EXPL2_Evo2_PR_SA_100spd_DDA_Ancient_PrimateBone_Pongo-pygmaeus_Orang1.2036.2036.2 File:"20200710_EXPL2_Evo2_PR_SA_100spd_DDA_Ancient_PrimateBone_Pongo-pygmaeus_Orang1.raw", NativeID:"controllerType=0 controllerNumber=1 scan=2036"
ATGAAGPPGPTGPAGPPGFPGAVGAK	8|Oxidation|17|Oxidation|20|Oxidation	20200710_EXPL2_Evo2_PR_SA_100spd_DDA_Ancient_PrimateBone_Pongo-pygmaeus_Orang1.4256.4256.3 File:"20200710_EXPL2_Evo2_PR_SA_100spd_DDA_Ancient_PrimateBone_Pongo-pygmaeus_Orang1.raw", NativeID:"controllerType=0 controllerNumber=1 scan=4256"
PQGFQGPPGEPGEPGASGPMGPR	8|Oxidation|11|Oxidation|14|Oxidation	20200710_EXPL2_Evo2_PR_SA_100spd_DDA_Ancient_PrimateBone_Pongo-pygmaeus_Orang1.3633.3633.3 File:"20200710_EXPL2_Evo2_PR_SA_100spd_DDA_Ancient_PrimateBone_Pongo-pygmaeus_Orang1.raw", NativeID:"controllerType=0 controllerNumber=1 scan=3633"
GATGAAGPPGPTGPAGPPGFPGAVGAK	9|Oxidation|18|Oxidation|21|Oxidation	20200710_EXPL2_Evo2_PR_SA_100spd_DDA_Ancient_PrimateBone_Pongo-pygmaeus_Orang1.4320.4320.2 File:"20200710_EXPL2_Evo2_PR_SA_100spd_DDA_Ancient_PrimateBone_Pongo-pygmaeus_Orang1.raw", NativeID:"controllerType=0 controllerNumber=1 scan=4320"
GEPGPPGPAGAAGPAGNPGADGQPGAK	3|Oxidation|6|Oxidation|18|Oxidation	20200710_EXPL2_Evo2_PR_SA_100spd_DDA_Ancient_PrimateBone_Pongo-pygmaeus_Orang1.1866.1866.2 File:"20200710_EXPL2_Evo2_PR_SA_100spd_DDA_Ancient_PrimateBone_Pongo-pygmaeus_Orang1.raw", NativeID:"controllerType=0 controllerNumber=1 scan=1866"
RGETGPAGPPGAPGAPGAPGPVGPAGK	10|Oxidation|13|Oxidation|16|Oxidation|19|Oxidation	20200710_EXPL2_Evo2_PR_SA_100spd_DDA_Ancient_PrimateBone_Pongo-pygmaeus_Orang1.1924.1924.3 File:"20200710_EXPL2_Evo2_PR_SA_100spd_DDA_Ancient_PrimateBone_Pongo-pygmaeus_Orang1.raw", NativeID:"controllerType=0 controllerNumber=1 scan=1924"
GNDGATGAAGPPGPTGPAGPPGFPGAVG	12|Oxidation|21|Oxidation|24|Oxidation	20200710_EXPL2_Evo2_PR_SA_100spd_DDA_Ancient_PrimateBone_Pongo-pygmaeus_Orang1.5545.5545.2 File:"20200710_EXPL2_Evo2_PR_SA_100spd_DDA_Ancient_PrimateBone_Pongo-pygmaeus_Orang1.raw", NativeID:"controllerType=0 controllerNumber=1 scan=5545"
GPPGPPGKNGDDGEAGKPGRPGER	3|Oxidation|6|Oxidation|9|Deamidated|18|Oxidation|21|Oxidation	20200710_EXPL2_Evo2_PR_SA_100spd_DDA_Ancient_PrimateBone_Pongo-pygmaeus_Orang1.930.930.3 File:"20200710_EXPL2_Evo2_PR_SA_100spd_DDA_Ancient_PrimateBone_Pongo-pygmaeus_Orang1.raw", NativeID:"controllerType=0 controllerNumber=1 scan=930"
GEQGPAGSPGFQGLPGPAGPPGEAGK	9|Oxidation|15|Oxidation|21|Oxidation	20200710_EXPL2_Evo2_PR_SA_100spd_DDA_Ancient_PrimateBone_Pongo-pygmaeus_Orang1.4249.4249.2 File:"20200710_EXPL2_Evo2_PR_SA_100spd_DDA_Ancient_PrimateBone_Pongo-pygmaeus_Orang1.raw", NativeID:"controllerType=0 controllerNumber=1 scan=4249"
DGATGAAGPPGPTGPAGPPGFPGAVGAK	10|Oxidation|19|Oxidation|22|Oxidation	20200710_EXPL2_Evo2_PR_SA_100spd_DDA_Ancient_PrimateBone_Pongo-pygmaeus_Orang1.4689.4689.2 File:"20200710_EXPL2_Evo2_PR_SA_100spd_DDA_Ancient_PrimateBone_Pongo-pygmaeus_Orang1.raw", NativeID:"controllerType=0 controllerNumber=1 scan=4689"
DRGEPGPPGPAGFAGPPGADGQPGAK	5|Oxidation|8|Oxidation|17|Oxidation	20200710_EXPL2_Evo2_PR_SA_100spd_DDA_Ancient_PrimateBone_Pongo-pygmaeus_Orang1.3078.3078.3 File:"20200710_EXPL2_Evo2_PR_SA_100spd_DDA_Ancient_PrimateBone_Pongo-pygmaeus_Orang1.raw", NativeID:"controllerType=0 controllerNumber=1 scan=3078"
GNDGATGAAGPPGPTGPAGPPGFPGAVGA	12|Oxidation|21|Oxidation|24|Oxidation	20200710_EXPL2_Evo2_PR_SA_100spd_DDA_Ancient_PrimateBone_Pongo-pygmaeus_Orang1.5739.5739.2 File:"20200710_EXPL2_Evo2_PR_SA_100spd_DDA_Ancient_PrimateBone_Pongo-pygmaeus_Orang1.raw", NativeID:"controllerType=0 controllerNumber=1 scan=5739"
DRGETGPAGPPGAPGAPGAPGPVGPAGK	11|Oxidation|14|Oxidation|17|Oxidation|20|Oxidation	20200710_EXPL2_Evo2_PR_SA_100spd_DDA_Ancient_PrimateBone_Pongo-pygmaeus_Orang1.2091.2091.3 File:"20200710_EXPL2_Evo2_PR_SA_100spd_DDA_Ancient_PrimateBone_Pongo-pygmaeus_Orang1.raw", NativeID:"controllerType=0 controllerNumber=1 scan=2091"
GDRGETGPAGPPGAPGAPGAPGPVGPAGK	12|Oxidation	20200710_EXPL2_Evo2_PR_SA_100spd_DDA_Ancient_PrimateBone_Pongo-pygmaeus_Orang1.2974.2974.3 File:"20200710_EXPL2_Evo2_PR_SA_100spd_DDA_Ancient_PrimateBone_Pongo-pygmaeus_Orang1.raw", NativeID:"controllerType=0 controllerNumber=1 scan=2974"
GPPGEAGKPGEQGVPGDLGAPGPSGAR	3|Oxidation|9|Oxidation|15|Oxidation|23|Oxidation	20200710_EXPL2_Evo2_PR_SA_100spd_DDA_Ancient_PrimateBone_Pongo-pygmaeus_Orang1.2050.2050.3 File:"20200710_EXPL2_Evo2_PR_SA_100spd_DDA_Ancient_PrimateBone_Pongo-pygmaeus_Orang1.raw", NativeID:"controllerType=0 controllerNumber=1 scan=2050"
NDGATGAAGPPGPTGPAGPPGFPGAVGAK	11|Oxidation|20|Oxidation|23|Oxidation	20200710_EXPL2_Evo2_PR_SA_100spd_DDA_Ancient_PrimateBone_Pongo-pygmaeus_Orang1.4435.4435.3 File:"20200710_EXPL2_Evo2_PR_SA_100spd_DDA_Ancient_PrimateBone_Pongo-pygmaeus_Orang1.raw", NativeID:"controllerType=0 controllerNumber=1 scan=4435"
SGLQGPPGPPGSPGEQGPSGASGPAGPR	7|Oxidation|10|Oxidation|13|Oxidation	20200710_EXPL2_Evo2_PR_SA_100spd_DDA_Ancient_PrimateBone_Pongo-pygmaeus_Orang1.2765.2765.2 File:"20200710_EXPL2_Evo2_PR_SA_100spd_DDA_Ancient_PrimateBone_Pongo-pygmaeus_Orang1.raw", NativeID:"controllerType=0 controllerNumber=1 scan=2765"
GPRGETGPAGRPGEVGPPGPPGPAGEK	12|Oxidation|18|Oxidation|21|Oxidation	20200710_EXPL2_Evo2_PR_SA_100spd_DDA_Ancient_PrimateBone_Pongo-pygmaeus_Orang1.1651.1651.2 File:"20200710_EXPL2_Evo2_PR_SA_100spd_DDA_Ancient_PrimateBone_Pongo-pygmaeus_Orang1.raw", NativeID:"controllerType=0 controllerNumber=1 scan=1651"
GNDGATGAAGPPGPTGPAGPPGFPGAVGAK	12|Oxidation|20|Oxidation	20200710_EXPL2_Evo2_PR_SA_100spd_DDA_Ancient_PrimateBone_Pongo-pygmaeus_Orang1.5198.5198.2 File:"20200710_EXPL2_Evo2_PR_SA_100spd_DDA_Ancient_PrimateBone_Pongo-pygmaeus_Orang1.raw", NativeID:"controllerType=0 controllerNumber=1 scan=5198"
PAGPPGEAGKPGEQGVPGDLGAPGPSGAR	5|Oxidation|11|Oxidation|17|Oxidation|23|Oxidation	20200710_EXPL2_Evo2_PR_SA_100spd_DDA_Ancient_PrimateBone_Pongo-pygmaeus_Orang1.2213.2213.3 File:"20200710_EXPL2_Evo2_PR_SA_100spd_DDA_Ancient_PrimateBone_Pongo-pygmaeus_Orang1.raw", NativeID:"controllerType=0 controllerNumber=1 scan=2213"
FSGLQGPPGPPGSPGEQGPSGASGPAGPR	8|Oxidation|11|Oxidation|14|Oxidation	20200710_EXPL2_Evo2_PR_SA_100spd_DDA_Ancient_PrimateBone_Pongo-pygmaeus_Orang1.4047.4047.2 File:"20200710_EXPL2_Evo2_PR_SA_100spd_DDA_Ancient_PrimateBone_Pongo-pygmaeus_Orang1.raw", NativeID:"controllerType=0 controllerNumber=1 scan=4047"
GFSGLQGPPGPPGSPGEQGPSGASGPAGPR	11|Oxidation	20200710_EXPL2_Evo2_PR_SA_100spd_DDA_Ancient_PrimateBone_Pongo-pygmaeus_Orang1.4856.4856.2 File:"20200710_EXPL2_Evo2_PR_SA_100spd_DDA_Ancient_PrimateBone_Pongo-pygmaeus_Orang1.raw", NativeID:"controllerType=0 controllerNumber=1 scan=4856"
GAPGDRGEPGPPGPAGFAGPPGADGQPGAK	3|Oxidation|9|Oxidation|12|Oxidation|21|Oxidation	20200710_EXPL2_Evo2_PR_SA_100spd_DDA_Ancient_PrimateBone_Pongo-pygmaeus_Orang1.2693.2693.3 File:"20200710_EXPL2_Evo2_PR_SA_100spd_DDA_Ancient_PrimateBone_Pongo-pygmaeus_Orang1.raw", NativeID:"controllerType=0 controllerNumber=1 scan=2693"
QGPSGASGERGPPGPMGPPGLAGPPGESGR	13|Oxidation	20200710_EXPL2_Evo2_PR_SA_100spd_DDA_Ancient_PrimateBone_Pongo-pygmaeus_Orang1.4021.4021.3 File:"20200710_EXPL2_Evo2_PR_SA_100spd_DDA_Ancient_PrimateBone_Pongo-pygmaeus_Orang1.raw", NativeID:"controllerType=0 controllerNumber=1 scan=4021"
ARGNDGATGAAGPPGPTGPAGPPGFPGAVGAK	14|Oxidation|23|Oxidation|26|Oxidation	20200710_EXPL2_Evo2_PR_SA_100spd_DDA_Ancient_PrimateBone_Pongo-pygmaeus_Orang1.3611.3611.3 File:"20200710_EXPL2_Evo2_PR_SA_100spd_DDA_Ancient_PrimateBone_Pongo-pygmaeus_Orang1.raw", NativeID:"controllerType=0 controllerNumber=1 scan=3611"
PGPAGPPGEAGKPGEQGVPGDLGAPGPSGAR	1|Oxidation|7|Oxidation|13|Oxidation|16|Deamidated|19|Oxidation|27|Oxidation	20200710_EXPL2_Evo2_PR_SA_100spd_DDA_Ancient_PrimateBone_Pongo-pygmaeus_Orang1.4719.4719.3 File:"20200710_EXPL2_Evo2_PR_SA_100spd_DDA_Ancient_PrimateBone_Pongo-pygmaeus_Orang1.raw", NativeID:"controllerType=0 controllerNumber=1 scan=4719"
RGFSGLQGPPGPPGSPGEQGPSGASGPAGPR	10|Oxidation|13|Oxidation|16|Oxidation	20200710_EXPL2_Evo2_PR_SA_100spd_DDA_Ancient_PrimateBone_Pongo-pygmaeus_Orang1.3487.3487.3 File:"20200710_EXPL2_Evo2_PR_SA_100spd_DDA_Ancient_PrimateBone_Pongo-pygmaeus_Orang1.raw", NativeID:"controllerType=0 controllerNumber=1 scan=3487"
GVPGPPGAVGPAGKDGEAGAQGPPGPAGPAGER	3|Oxidation|6|Oxidation|21|Deamidated|24|Oxidation	20200710_EXPL2_Evo2_PR_SA_100spd_DDA_Ancient_PrimateBone_Pongo-pygmaeus_Orang1.2794.2794.3 File:"20200710_EXPL2_Evo2_PR_SA_100spd_DDA_Ancient_PrimateBone_Pongo-pygmaeus_Orang1.raw", NativeID:"controllerType=0 controllerNumber=1 scan=2794"
GLPGPPGAPGPQGFQGPPGEPGEPGASGPMGPR	3|Oxidation|6|Oxidation|9|Oxidation|12|Deamidated|15|Deamidated|21|Oxidation|24|Oxidation	20200710_EXPL2_Evo2_PR_SA_100spd_DDA_Ancient_PrimateBone_Pongo-pygmaeus_Orang1.5429.5429.3 File:"20200710_EXPL2_Evo2_PR_SA_100spd_DDA_Ancient_PrimateBone_Pongo-pygmaeus_Orang1.raw", NativeID:"controllerType=0 controllerNumber=1 scan=5429"
GSEGPQGVRGEPGPPGPAGAAGPAGNPGADGQPGAK	12|Oxidation|15|Oxidation|27|Oxidation	20200710_EXPL2_Evo2_PR_SA_100spd_DDA_Ancient_PrimateBone_Pongo-pygmaeus_Orang1.2006.2006.3 File:"20200710_EXPL2_Evo2_PR_SA_100spd_DDA_Ancient_PrimateBone_Pongo-pygmaeus_Orang1.raw", NativeID:"controllerType=0 controllerNumber=1 scan=2006"
FQGLPGPAGPPGEAGKPGEQGVPGDLGAPGPSGAR	5|Oxidation|11|Oxidation|17|Oxidation|20|Deamidated|23|Oxidation|29|Oxidation	20200710_EXPL2_Evo2_PR_SA_100spd_DDA_Ancient_PrimateBone_Pongo-pygmaeus_Orang1.4367.4367.3 File:"20200710_EXPL2_Evo2_PR_SA_100spd_DDA_Ancient_PrimateBone_Pongo-pygmaeus_Orang1.raw", NativeID:"controllerType=0 controllerNumber=1 scan=4367"
SPGFQGLPGPAGPPGEAGKPGEQGVPGDLGAPGPSGAR	2|Oxidation|8|Oxidation|14|Oxidation|20|Oxidation|26|Oxidation|34|Oxidation	20200710_EXPL2_Evo2_PR_SA_100spd_DDA_Ancient_PrimateBone_Pongo-pygmaeus_Orang1.4556.4556.3 File:"20200710_EXPL2_Evo2_PR_SA_100spd_DDA_Ancient_PrimateBone_Pongo-pygmaeus_Orang1.raw", NativeID:"controllerType=0 controllerNumber=1 scan=4556"
GRPGAPGPAGARGNDGATGAAGPPGPTGPAGPPGFPGAVGAK	3|Oxidation|6|Oxidation|14|Deamidated|24|Oxidation|33|Oxidation|36|Oxidation	20200710_EXPL2_Evo2_PR_SA_100spd_DDA_Ancient_PrimateBone_Pongo-pygmaeus_Orang1.3316.3316.3 File:"20200710_EXPL2_Evo2_PR_SA_100spd_DDA_Ancient_PrimateBone_Pongo-pygmaeus_Orang1.raw", NativeID:"controllerType=0 controllerNumber=1 scan=3316"
DGEAGAQGPPGPAGPAGERGEQGPAGSPGFQGLPGPAGPPGEAGK	28|Oxidation|31|Deamidated|34|Oxidation|40|Oxidation	20200710_EXPL2_Evo2_PR_SA_100spd_DDA_Ancient_PrimateBone_Pongo-pygmaeus_Orang1.4625.4625.4 File:"20200710_EXPL2_Evo2_PR_SA_100spd_DDA_Ancient_PrimateBone_Pongo-pygmaeus_Orang1.raw", NativeID:"controllerType=0 controllerNumber=1 scan=4625"
GEQGPAGSPGFQGLPGPAGPPGEAGKPGEQGVPGDLGAPGPSGAR	9|Oxidation|15|Oxidation|17|Oxidation|21|Oxidation|27|Oxidation|33|Oxidation|39|Oxidation	20200710_EXPL2_Evo2_PR_SA_100spd_DDA_Ancient_PrimateBone_Pongo-pygmaeus_Orang1.4255.4255.3 File:"20200710_EXPL2_Evo2_PR_SA_100spd_DDA_Ancient_PrimateBone_Pongo-pygmaeus_Orang1.raw", NativeID:"controllerType=0 controllerNumber=1 scan=4255"
GPAGPAGPIGPVGAR	11|Oxidation	20200710_EXPL2_Evo2_PR_SA_100spd_DDA_Ancient_PrimateBone_Pongo-pygmaeus_Orang1.2980.2980.2 File:"20200710_EXPL2_Evo2_PR_SA_100spd_DDA_Ancient_PrimateBone_Pongo-pygmaeus_Orang1.raw", NativeID:"controllerType=0 controllerNumber=1 scan=2980"
TGPAGPAGPIGPVGAR	12|Oxidation	20200710_EXPL2_Evo2_PR_SA_100spd_DDA_Ancient_PrimateBone_Pongo-pygmaeus_Orang1.3198.3198.2 File:"20200710_EXPL2_Evo2_PR_SA_100spd_DDA_Ancient_PrimateBone_Pongo-pygmaeus_Orang1.raw", NativeID:"controllerType=0 controllerNumber=1 scan=3198"
GETGPAGPAGPIGPVGAR	14|Oxidation	20200710_EXPL2_Evo2_PR_SA_100spd_DDA_Ancient_PrimateBone_Pongo-pygmaeus_Orang1.3364.3364.2 File:"20200710_EXPL2_Evo2_PR_SA_100spd_DDA_Ancient_PrimateBone_Pongo-pygmaeus_Orang1.raw", NativeID:"controllerType=0 controllerNumber=1 scan=3364"
GDAGPPGPAGPAGPPGPIGNVGAPGPKGAR	6|Oxidation|15|Oxidation|20|Deamidated|24|Oxidation|26|Oxidation	20200710_EXPL2_Evo2_PR_SA_100spd_DDA_Ancient_PrimateBone_Pongo-pygmaeus_Orang1.4173.4173.2 File:"20200710_EXPL2_Evo2_PR_SA_100spd_DDA_Ancient_PrimateBone_Pongo-pygmaeus_Orang1.raw", NativeID:"controllerType=0 controllerNumber=1 scan=4173"
XP_010861216.1 PREDICTED: collagen alpha-2(V) chain isoform X1 [Bison bison bison]
LQGMPGER	2|Deamidated|5|Oxidation	20200710_EXPL2_Evo2_PR_SA_100spd_DDA_Ancient_PrimateBone_Pongo-pygmaeus_Orang1.1876.1876.2 File:"20200710_EXPL2_Evo2_PR_SA_100spd_DDA_Ancient_PrimateBone_Pongo-pygmaeus_Orang1.raw", NativeID:"controllerType=0 controllerNumber=1 scan=1876"
~GPPGSQGPRG		20200710_EXPL2_Evo2_PR_SA_100spd_DDA_Ancient_PrimateBone_Pongo-pygmaeus_Orang1.1145.1145.2 File:"20200710_EXPL2_Evo2_PR_SA_100spd_DDA_Ancient_PrimateBone_Pongo-pygmaeus_Orang1.raw", NativeID:"controllerType=0 controllerNumber=1 scan=1145"
PGLQGMPGER	1|Oxidation|7|Oxidation	20200710_EXPL2_Evo2_PR_SA_100spd_DDA_Ancient_PrimateBone_Pongo-pygmaeus_Orang1.2205.2205.2 File:"20200710_EXPL2_Evo2_PR_SA_100spd_DDA_Ancient_PrimateBone_Pongo-pygmaeus_Orang1.raw", NativeID:"controllerType=0 controllerNumber=1 scan=2205"
GLTGNPGVQGPEGK	6|Oxidation	20200710_EXPL2_Evo2_PR_SA_100spd_DDA_Ancient_PrimateBone_Pongo-pygmaeus_Orang1.1925.1925.2 File:"20200710_EXPL2_Evo2_PR_SA_100spd_DDA_Ancient_PrimateBone_Pongo-pygmaeus_Orang1.raw", NativeID:"controllerType=0 controllerNumber=1 scan=1925"
VGPPGPAGAPGPAGPLGEPGK	4|Oxidation|10|Oxidation|19|Oxidation	20200710_EXPL2_Evo2_PR_SA_100spd_DDA_Ancient_PrimateBone_Pongo-pygmaeus_Orang1.3511.3511.2 File:"20200710_EXPL2_Evo2_PR_SA_100spd_DDA_Ancient_PrimateBone_Pongo-pygmaeus_Orang1.raw", NativeID:"controllerType=0 controllerNumber=1 scan=3511"
SGLGSQVGLMPGSVGPVGPR	11|Oxidation	20200710_EXPL2_Evo2_PR_SA_100spd_DDA_Ancient_PrimateBone_Pongo-pygmaeus_Orang1.6119.6119.2 File:"20200710_EXPL2_Evo2_PR_SA_100spd_DDA_Ancient_PrimateBone_Pongo-pygmaeus_Orang1.raw", NativeID:"controllerType=0 controllerNumber=1 scan=6119"
XP_010850518.1 PREDICTED: collagen alpha-1(XIII) chain [Bison bison bison]
~PPGQPGAR	2|Oxidation	20200710_EXPL2_Evo2_PR_SA_100spd_DDA_Ancient_PrimateBone_Pongo-pygmaeus_Orang1.1037.1037.2 File:"20200710_EXPL2_Evo2_PR_SA_100spd_DDA_Ancient_PrimateBone_Pongo-pygmaeus_Orang1.raw", NativeID:"controllerType=0 controllerNumber=1 scan=1037"
~RGPPGQPGAR	4|Oxidation	20200710_EXPL2_Evo2_PR_SA_100spd_DDA_Ancient_PrimateBone_Pongo-pygmaeus_Orang1.987.987.2 File:"20200710_EXPL2_Evo2_PR_SA_100spd_DDA_Ancient_PrimateBone_Pongo-pygmaeus_Orang1.raw", NativeID:"controllerType=0 controllerNumber=1 scan=987"
XP_010835850.1 PREDICTED: collagen alpha-1(II) chain [Bison bison bison]
PPGPQGAR	2|Oxidation	20200710_EXPL2_Evo2_PR_SA_100spd_DDA_Ancient_PrimateBone_Pongo-pygmaeus_Orang1.1037.1037.2 File:"20200710_EXPL2_Evo2_PR_SA_100spd_DDA_Ancient_PrimateBone_Pongo-pygmaeus_Orang1.raw", NativeID:"controllerType=0 controllerNumber=1 scan=1037"
VMGFPGPK	5|Oxidation	20200710_EXPL2_Evo2_PR_SA_100spd_DDA_Ancient_PrimateBone_Pongo-pygmaeus_Orang1.4012.4012.2 File:"20200710_EXPL2_Evo2_PR_SA_100spd_DDA_Ancient_PrimateBone_Pongo-pygmaeus_Orang1.raw", NativeID:"controllerType=0 controllerNumber=1 scan=4012"
TGFPGAAGR	4|Oxidation	20200710_EXPL2_Evo2_PR_SA_100spd_DDA_Ancient_PrimateBone_Pongo-pygmaeus_Orang1.1819.1819.2 File:"20200710_EXPL2_Evo2_PR_SA_100spd_DDA_Ancient_PrimateBone_Pongo-pygmaeus_Orang1.raw", NativeID:"controllerType=0 controllerNumber=1 scan=1819"
LQGMPGER	2|Deamidated|5|Oxidation	20200710_EXPL2_Evo2_PR_SA_100spd_DDA_Ancient_PrimateBone_Pongo-pygmaeus_Orang1.1876.1876.2 File:"20200710_EXPL2_Evo2_PR_SA_100spd_DDA_Ancient_PrimateBone_Pongo-pygmaeus_Orang1.raw", NativeID:"controllerType=0 controllerNumber=1 scan=1876"
GVMGFPGPK	6|Oxidation	20200710_EXPL2_Evo2_PR_SA_100spd_DDA_Ancient_PrimateBone_Pongo-pygmaeus_Orang1.4380.4380.2 File:"20200710_EXPL2_Evo2_PR_SA_100spd_DDA_Ancient_PrimateBone_Pongo-pygmaeus_Orang1.raw", NativeID:"controllerType=0 controllerNumber=1 scan=4380"
~GPAGEQGPRG		20200710_EXPL2_Evo2_PR_SA_100spd_DDA_Ancient_PrimateBone_Pongo-pygmaeus_Orang1.1145.1145.2 File:"20200710_EXPL2_Evo2_PR_SA_100spd_DDA_Ancient_PrimateBone_Pongo-pygmaeus_Orang1.raw", NativeID:"controllerType=0 controllerNumber=1 scan=1145"
RGPPGPQGAR	4|Oxidation	20200710_EXPL2_Evo2_PR_SA_100spd_DDA_Ancient_PrimateBone_Pongo-pygmaeus_Orang1.987.987.2 File:"20200710_EXPL2_Evo2_PR_SA_100spd_DDA_Ancient_PrimateBone_Pongo-pygmaeus_Orang1.raw", NativeID:"controllerType=0 controllerNumber=1 scan=987"
PGLQGMPGER	1|Oxidation|7|Oxidation	20200710_EXPL2_Evo2_PR_SA_100spd_DDA_Ancient_PrimateBone_Pongo-pygmaeus_Orang1.2205.2205.2 File:"20200710_EXPL2_Evo2_PR_SA_100spd_DDA_Ancient_PrimateBone_Pongo-pygmaeus_Orang1.raw", NativeID:"controllerType=0 controllerNumber=1 scan=2205"
GLTGPIGPPGPAGA	9|Oxidation	20200710_EXPL2_Evo2_PR_SA_100spd_DDA_Ancient_PrimateBone_Pongo-pygmaeus_Orang1.5605.5605.2 File:"20200710_EXPL2_Evo2_PR_SA_100spd_DDA_Ancient_PrimateBone_Pongo-pygmaeus_Orang1.raw", NativeID:"controllerType=0 controllerNumber=1 scan=5605"
PAGFAGPPGADGQPGAK	8|Oxidation	20200710_EXPL2_Evo2_PR_SA_100spd_DDA_Ancient_PrimateBone_Pongo-pygmaeus_Orang1.2591.2591.2 File:"20200710_EXPL2_Evo2_PR_SA_100spd_DDA_Ancient_PrimateBone_Pongo-pygmaeus_Orang1.raw", NativeID:"controllerType=0 controllerNumber=1 scan=2591"
GLTGPIGPPGPAGANGEK	9|Oxidation|15|Deamidated	20200710_EXPL2_Evo2_PR_SA_100spd_DDA_Ancient_PrimateBone_Pongo-pygmaeus_Orang1.3979.3979.2 File:"20200710_EXPL2_Evo2_PR_SA_100spd_DDA_Ancient_PrimateBone_Pongo-pygmaeus_Orang1.raw", NativeID:"controllerType=0 controllerNumber=1 scan=3979"
XP_010838069.1 PREDICTED: collagen alpha-2(I) chain [Bison bison bison]
TGFPGAAGR	4|Oxidation	20200710_EXPL2_Evo2_PR_SA_100spd_DDA_Ancient_PrimateBone_Pongo-pygmaeus_Orang1.1819.1819.2 File:"20200710_EXPL2_Evo2_PR_SA_100spd_DDA_Ancient_PrimateBone_Pongo-pygmaeus_Orang1.raw", NativeID:"controllerType=0 controllerNumber=1 scan=1819"
PPGPPGPAGK	2|Oxidation|5|Oxidation	20200710_EXPL2_Evo2_PR_SA_100spd_DDA_Ancient_PrimateBone_Pongo-pygmaeus_Orang1.1939.1939.2 File:"20200710_EXPL2_Evo2_PR_SA_100spd_DDA_Ancient_PrimateBone_Pongo-pygmaeus_Orang1.raw", NativeID:"controllerType=0 controllerNumber=1 scan=1939"
HAGLAGAR		20200710_EXPL2_Evo2_PR_SA_100spd_DDA_Ancient_PrimateBone_Pongo-pygmaeus_Orang1.1175.1175.2 File:"20200710_EXPL2_Evo2_PR_SA_100spd_DDA_Ancient_PrimateBone_Pongo-pygmaeus_Orang1.raw", NativeID:"controllerType=0 controllerNumber=1 scan=1175"
GHAGLAGAR		20200710_EXPL2_Evo2_PR_SA_100spd_DDA_Ancient_PrimateBone_Pongo-pygmaeus_Orang1.1445.1445.2 File:"20200710_EXPL2_Evo2_PR_SA_100spd_DDA_Ancient_PrimateBone_Pongo-pygmaeus_Orang1.raw", NativeID:"controllerType=0 controllerNumber=1 scan=1445"
GVVGPQGAR		20200710_EXPL2_Evo2_PR_SA_100spd_DDA_Ancient_PrimateBone_Pongo-pygmaeus_Orang1.2979.2979.2 File:"20200710_EXPL2_Evo2_PR_SA_100spd_DDA_Ancient_PrimateBone_Pongo-pygmaeus_Orang1.raw", NativeID:"controllerType=0 controllerNumber=1 scan=2979"
PMGLMGPR		20200710_EXPL2_Evo2_PR_SA_100spd_DDA_Ancient_PrimateBone_Pongo-pygmaeus_Orang1.4002.4002.2 File:"20200710_EXPL2_Evo2_PR_SA_100spd_DDA_Ancient_PrimateBone_Pongo-pygmaeus_Orang1.raw", NativeID:"controllerType=0 controllerNumber=1 scan=4002"
GPAGPSGPAGK		20200710_EXPL2_Evo2_PR_SA_100spd_DDA_Ancient_PrimateBone_Pongo-pygmaeus_Orang1.2187.2187.2 File:"20200710_EXPL2_Evo2_PR_SA_100spd_DDA_Ancient_PrimateBone_Pongo-pygmaeus_Orang1.raw", NativeID:"controllerType=0 controllerNumber=1 scan=2187"
GHNGLDGLK		20200710_EXPL2_Evo2_PR_SA_100spd_DDA_Ancient_PrimateBone_Pongo-pygmaeus_Orang1.1649.1649.2 File:"20200710_EXPL2_Evo2_PR_SA_100spd_DDA_Ancient_PrimateBone_Pongo-pygmaeus_Orang1.raw", NativeID:"controllerType=0 controllerNumber=1 scan=1649"
PVGAAGATGAR		20200710_EXPL2_Evo2_PR_SA_100spd_DDA_Ancient_PrimateBone_Pongo-pygmaeus_Orang1.1292.1292.2 File:"20200710_EXPL2_Evo2_PR_SA_100spd_DDA_Ancient_PrimateBone_Pongo-pygmaeus_Orang1.raw", NativeID:"controllerType=0 controllerNumber=1 scan=1292"
PGTPGLPGFK	1|Oxidation|7|Oxidation	20200710_EXPL2_Evo2_PR_SA_100spd_DDA_Ancient_PrimateBone_Pongo-pygmaeus_Orang1.6042.6042.2 File:"20200710_EXPL2_Evo2_PR_SA_100spd_DDA_Ancient_PrimateBone_Pongo-pygmaeus_Orang1.raw", NativeID:"controllerType=0 controllerNumber=1 scan=6042"
PGNIGFPGPK	1|Oxidation|7|Oxidation	20200710_EXPL2_Evo2_PR_SA_100spd_DDA_Ancient_PrimateBone_Pongo-pygmaeus_Orang1.3165.3165.2 File:"20200710_EXPL2_Evo2_PR_SA_100spd_DDA_Ancient_PrimateBone_Pongo-pygmaeus_Orang1.raw", NativeID:"controllerType=0 controllerNumber=1 scan=3165"
PLGIAGPPGAR	8|Oxidation	20200710_EXPL2_Evo2_PR_SA_100spd_DDA_Ancient_PrimateBone_Pongo-pygmaeus_Orang1.3520.3520.2 File:"20200710_EXPL2_Evo2_PR_SA_100spd_DDA_Ancient_PrimateBone_Pongo-pygmaeus_Orang1.raw", NativeID:"controllerType=0 controllerNumber=1 scan=3520"
PGEPGLMGPR	1|Oxidation|4|Oxidation	20200710_EXPL2_Evo2_PR_SA_100spd_DDA_Ancient_PrimateBone_Pongo-pygmaeus_Orang1.2482.2482.2 File:"20200710_EXPL2_Evo2_PR_SA_100spd_DDA_Ancient_PrimateBone_Pongo-pygmaeus_Orang1.raw", NativeID:"controllerType=0 controllerNumber=1 scan=2482"
SGPPGPPGPAGK	4|Oxidation|7|Oxidation	20200710_EXPL2_Evo2_PR_SA_100spd_DDA_Ancient_PrimateBone_Pongo-pygmaeus_Orang1.2499.2499.2 File:"20200710_EXPL2_Evo2_PR_SA_100spd_DDA_Ancient_PrimateBone_Pongo-pygmaeus_Orang1.raw", NativeID:"controllerType=0 controllerNumber=1 scan=2499"
PSGPSGLPGER	8|Oxidation	20200710_EXPL2_Evo2_PR_SA_100spd_DDA_Ancient_PrimateBone_Pongo-pygmaeus_Orang1.1848.1848.2 File:"20200710_EXPL2_Evo2_PR_SA_100spd_DDA_Ancient_PrimateBone_Pongo-pygmaeus_Orang1.raw", NativeID:"controllerType=0 controllerNumber=1 scan=1848"
GPGPMGLMGPR		20200710_EXPL2_Evo2_PR_SA_100spd_DDA_Ancient_PrimateBone_Pongo-pygmaeus_Orang1.5213.5213.2 File:"20200710_EXPL2_Evo2_PR_SA_100spd_DDA_Ancient_PrimateBone_Pongo-pygmaeus_Orang1.raw", NativeID:"controllerType=0 controllerNumber=1 scan=5213"
PGSPGNIGPAGK	1|Oxidation|4|Oxidation	20200710_EXPL2_Evo2_PR_SA_100spd_DDA_Ancient_PrimateBone_Pongo-pygmaeus_Orang1.2238.2238.2 File:"20200710_EXPL2_Evo2_PR_SA_100spd_DDA_Ancient_PrimateBone_Pongo-pygmaeus_Orang1.raw", NativeID:"controllerType=0 controllerNumber=1 scan=2238"
PGPVGAAGATGAR	1|Oxidation	20200710_EXPL2_Evo2_PR_SA_100spd_DDA_Ancient_PrimateBone_Pongo-pygmaeus_Orang1.2796.2796.2 File:"20200710_EXPL2_Evo2_PR_SA_100spd_DDA_Ancient_PrimateBone_Pongo-pygmaeus_Orang1.raw", NativeID:"controllerType=0 controllerNumber=1 scan=2796"
GPSGPSGLPGER	9|Oxidation	20200710_EXPL2_Evo2_PR_SA_100spd_DDA_Ancient_PrimateBone_Pongo-pygmaeus_Orang1.4614.4614.2 File:"20200710_EXPL2_Evo2_PR_SA_100spd_DDA_Ancient_PrimateBone_Pongo-pygmaeus_Orang1.raw", NativeID:"controllerType=0 controllerNumber=1 scan=4614"
FPGTPGLPGFK	2|Oxidation|5|Oxidation|8|Oxidation	20200710_EXPL2_Evo2_PR_SA_100spd_DDA_Ancient_PrimateBone_Pongo-pygmaeus_Orang1.5310.5310.2 File:"20200710_EXPL2_Evo2_PR_SA_100spd_DDA_Ancient_PrimateBone_Pongo-pygmaeus_Orang1.raw", NativeID:"controllerType=0 controllerNumber=1 scan=5310"
DGNPGNDGPPGR	10|Oxidation	20200710_EXPL2_Evo2_PR_SA_100spd_DDA_Ancient_PrimateBone_Pongo-pygmaeus_Orang1.1020.1020.2 File:"20200710_EXPL2_Evo2_PR_SA_100spd_DDA_Ancient_PrimateBone_Pongo-pygmaeus_Orang1.raw", NativeID:"controllerType=0 controllerNumber=1 scan=1020"
GPSGPQGIRGDK		20200710_EXPL2_Evo2_PR_SA_100spd_DDA_Ancient_PrimateBone_Pongo-pygmaeus_Orang1.1279.1279.2 File:"20200710_EXPL2_Evo2_PR_SA_100spd_DDA_Ancient_PrimateBone_Pongo-pygmaeus_Orang1.raw", NativeID:"controllerType=0 controllerNumber=1 scan=1279"
EGPVGLPGIDGR	7|Oxidation	20200710_EXPL2_Evo2_PR_SA_100spd_DDA_Ancient_PrimateBone_Pongo-pygmaeus_Orang1.4845.4845.2 File:"20200710_EXPL2_Evo2_PR_SA_100spd_DDA_Ancient_PrimateBone_Pongo-pygmaeus_Orang1.raw", NativeID:"controllerType=0 controllerNumber=1 scan=4845"
PGPLGIAGPPGAR	1|Oxidation|10|Oxidation	20200710_EXPL2_Evo2_PR_SA_100spd_DDA_Ancient_PrimateBone_Pongo-pygmaeus_Orang1.4233.4233.2 File:"20200710_EXPL2_Evo2_PR_SA_100spd_DDA_Ancient_PrimateBone_Pongo-pygmaeus_Orang1.raw", NativeID:"controllerType=0 controllerNumber=1 scan=4233"
EMATQLAFMR		20200710_EXPL2_Evo2_PR_SA_100spd_DDA_Ancient_PrimateBone_Pongo-pygmaeus_Orang1.6424.6424.2 File:"20200710_EXPL2_Evo2_PR_SA_100spd_DDA_Ancient_PrimateBone_Pongo-pygmaeus_Orang1.raw", NativeID:"controllerType=0 controllerNumber=1 scan=6424"
GEPGNIGFPGPK	3|Oxidation|9|Oxidation	20200710_EXPL2_Evo2_PR_SA_100spd_DDA_Ancient_PrimateBone_Pongo-pygmaeus_Orang1.3335.3335.2 File:"20200710_EXPL2_Evo2_PR_SA_100spd_DDA_Ancient_PrimateBone_Pongo-pygmaeus_Orang1.raw", NativeID:"controllerType=0 controllerNumber=1 scan=3335"
GFPGTPGLPGFK	3|Oxidation|9|Oxidation	20200710_EXPL2_Evo2_PR_SA_100spd_DDA_Ancient_PrimateBone_Pongo-pygmaeus_Orang1.5881.5881.2 File:"20200710_EXPL2_Evo2_PR_SA_100spd_DDA_Ancient_PrimateBone_Pongo-pygmaeus_Orang1.raw", NativeID:"controllerType=0 controllerNumber=1 scan=5881"
GPAGPSGPAGKDGR		20200710_EXPL2_Evo2_PR_SA_100spd_DDA_Ancient_PrimateBone_Pongo-pygmaeus_Orang1.1085.1085.2 File:"20200710_EXPL2_Evo2_PR_SA_100spd_DDA_Ancient_PrimateBone_Pongo-pygmaeus_Orang1.raw", NativeID:"controllerType=0 controllerNumber=1 scan=1085"
GIPGPVGAAGATGAR	3|Oxidation	20200710_EXPL2_Evo2_PR_SA_100spd_DDA_Ancient_PrimateBone_Pongo-pygmaeus_Orang1.2780.2780.3 File:"20200710_EXPL2_Evo2_PR_SA_100spd_DDA_Ancient_PrimateBone_Pongo-pygmaeus_Orang1.raw", NativeID:"controllerType=0 controllerNumber=1 scan=2780"
TAGPSGPSGLPGER	11|Oxidation	20200710_EXPL2_Evo2_PR_SA_100spd_DDA_Ancient_PrimateBone_Pongo-pygmaeus_Orang1.2134.2134.2 File:"20200710_EXPL2_Evo2_PR_SA_100spd_DDA_Ancient_PrimateBone_Pongo-pygmaeus_Orang1.raw", NativeID:"controllerType=0 controllerNumber=1 scan=2134"
EPGPLGIAGPPGAR	2|Oxidation|11|Oxidation	20200710_EXPL2_Evo2_PR_SA_100spd_DDA_Ancient_PrimateBone_Pongo-pygmaeus_Orang1.6602.6602.2 File:"20200710_EXPL2_Evo2_PR_SA_100spd_DDA_Ancient_PrimateBone_Pongo-pygmaeus_Orang1.raw", NativeID:"controllerType=0 controllerNumber=1 scan=6602"
RDGNPGNDGPPGR	5|Oxidation|11|Oxidation	20200710_EXPL2_Evo2_PR_SA_100spd_DDA_Ancient_PrimateBone_Pongo-pygmaeus_Orang1.837.837.2 File:"20200710_EXPL2_Evo2_PR_SA_100spd_DDA_Ancient_PrimateBone_Pongo-pygmaeus_Orang1.raw", NativeID:"controllerType=0 controllerNumber=1 scan=837"
EGPVGLPGIDGRPG	7|Oxidation|13|Oxidation	20200710_EXPL2_Evo2_PR_SA_100spd_DDA_Ancient_PrimateBone_Pongo-pygmaeus_Orang1.4782.4782.2 File:"20200710_EXPL2_Evo2_PR_SA_100spd_DDA_Ancient_PrimateBone_Pongo-pygmaeus_Orang1.raw", NativeID:"controllerType=0 controllerNumber=1 scan=4782"
EPGEPGQTGPAGAR	2|Oxidation|5|Oxidation	20200710_EXPL2_Evo2_PR_SA_100spd_DDA_Ancient_PrimateBone_Pongo-pygmaeus_Orang1.1173.1173.2 File:"20200710_EXPL2_Evo2_PR_SA_100spd_DDA_Ancient_PrimateBone_Pongo-pygmaeus_Orang1.raw", NativeID:"controllerType=0 controllerNumber=1 scan=1173"
GLPGVAGAPGLPGPR	3|Oxidation|9|Oxidation|12|Oxidation	20200710_EXPL2_Evo2_PR_SA_100spd_DDA_Ancient_PrimateBone_Pongo-pygmaeus_Orang1.4365.4365.2 File:"20200710_EXPL2_Evo2_PR_SA_100spd_DDA_Ancient_PrimateBone_Pongo-pygmaeus_Orang1.raw", NativeID:"controllerType=0 controllerNumber=1 scan=4365"
GEPGPLGIAGPPGAR	3|Oxidation|12|Oxidation	20200710_EXPL2_Evo2_PR_SA_100spd_DDA_Ancient_PrimateBone_Pongo-pygmaeus_Orang1.6577.6577.2 File:"20200710_EXPL2_Evo2_PR_SA_100spd_DDA_Ancient_PrimateBone_Pongo-pygmaeus_Orang1.raw", NativeID:"controllerType=0 controllerNumber=1 scan=6577"
PSGISGPPGPPGPAGK	8|Oxidation|11|Oxidation	20200710_EXPL2_Evo2_PR_SA_100spd_DDA_Ancient_PrimateBone_Pongo-pygmaeus_Orang1.2119.2119.2 File:"20200710_EXPL2_Evo2_PR_SA_100spd_DDA_Ancient_PrimateBone_Pongo-pygmaeus_Orang1.raw", NativeID:"controllerType=0 controllerNumber=1 scan=2119"
GEPGEPGQTGPAGAR	3|Oxidation|6|Oxidation	20200710_EXPL2_Evo2_PR_SA_100spd_DDA_Ancient_PrimateBone_Pongo-pygmaeus_Orang1.1197.1197.2 File:"20200710_EXPL2_Evo2_PR_SA_100spd_DDA_Ancient_PrimateBone_Pongo-pygmaeus_Orang1.raw", NativeID:"controllerType=0 controllerNumber=1 scan=1197"
GEVGLPGLSGPVGPPG	6|Oxidation|15|Oxidation	20200710_EXPL2_Evo2_PR_SA_100spd_DDA_Ancient_PrimateBone_Pongo-pygmaeus_Orang1.6877.6877.2 File:"20200710_EXPL2_Evo2_PR_SA_100spd_DDA_Ancient_PrimateBone_Pongo-pygmaeus_Orang1.raw", NativeID:"controllerType=0 controllerNumber=1 scan=6877"
GSDGSVGPVGPAGPIGSA		20200710_EXPL2_Evo2_PR_SA_100spd_DDA_Ancient_PrimateBone_Pongo-pygmaeus_Orang1.5680.5680.2 File:"20200710_EXPL2_Evo2_PR_SA_100spd_DDA_Ancient_PrimateBone_Pongo-pygmaeus_Orang1.raw", NativeID:"controllerType=0 controllerNumber=1 scan=5680"
PGIDGRPGPIGPAGAR	1|Oxidation	20200710_EXPL2_Evo2_PR_SA_100spd_DDA_Ancient_PrimateBone_Pongo-pygmaeus_Orang1.5667.5667.2 File:"20200710_EXPL2_Evo2_PR_SA_100spd_DDA_Ancient_PrimateBone_Pongo-pygmaeus_Orang1.raw", NativeID:"controllerType=0 controllerNumber=1 scan=5667"
GEVGLPGLSGPVGPPGN	6|Oxidation|15|Oxidation	20200710_EXPL2_Evo2_PR_SA_100spd_DDA_Ancient_PrimateBone_Pongo-pygmaeus_Orang1.6737.6737.2 File:"20200710_EXPL2_Evo2_PR_SA_100spd_DDA_Ancient_PrimateBone_Pongo-pygmaeus_Orang1.raw", NativeID:"controllerType=0 controllerNumber=1 scan=6737"
GAAGLPGVAGAPGLPGPR	6|Oxidation|12|Oxidation|15|Oxidation	20200710_EXPL2_Evo2_PR_SA_100spd_DDA_Ancient_PrimateBone_Pongo-pygmaeus_Orang1.4621.4621.3 File:"20200710_EXPL2_Evo2_PR_SA_100spd_DDA_Ancient_PrimateBone_Pongo-pygmaeus_Orang1.raw", NativeID:"controllerType=0 controllerNumber=1 scan=4621"
GPPGESGAAGPTGPIGSR	3|Oxidation	20200710_EXPL2_Evo2_PR_SA_100spd_DDA_Ancient_PrimateBone_Pongo-pygmaeus_Orang1.3610.3610.2 File:"20200710_EXPL2_Evo2_PR_SA_100spd_DDA_Ancient_PrimateBone_Pongo-pygmaeus_Orang1.raw", NativeID:"controllerType=0 controllerNumber=1 scan=3610"
EAGRDGNPGNDGPPGR	8|Oxidation|14|Oxidation	20200710_EXPL2_Evo2_PR_SA_100spd_DDA_Ancient_PrimateBone_Pongo-pygmaeus_Orang1.901.901.3 File:"20200710_EXPL2_Evo2_PR_SA_100spd_DDA_Ancient_PrimateBone_Pongo-pygmaeus_Orang1.raw", NativeID:"controllerType=0 controllerNumber=1 scan=901"
AGEDGHPGKPGRPGER	7|Oxidation|10|Oxidation|13|Oxidation	20200710_EXPL2_Evo2_PR_SA_100spd_DDA_Ancient_PrimateBone_Pongo-pygmaeus_Orang1.745.745.3 File:"20200710_EXPL2_Evo2_PR_SA_100spd_DDA_Ancient_PrimateBone_Pongo-pygmaeus_Orang1.raw", NativeID:"controllerType=0 controllerNumber=1 scan=745"
GEPGAPGENGTPGQTGAR	3|Oxidation|6|Oxidation	20200710_EXPL2_Evo2_PR_SA_100spd_DDA_Ancient_PrimateBone_Pongo-pygmaeus_Orang1.1243.1243.2 File:"20200710_EXPL2_Evo2_PR_SA_100spd_DDA_Ancient_PrimateBone_Pongo-pygmaeus_Orang1.raw", NativeID:"controllerType=0 controllerNumber=1 scan=1243"
GLPGIDGRPGPIGPAGAR	3|Oxidation|9|Oxidation	20200710_EXPL2_Evo2_PR_SA_100spd_DDA_Ancient_PrimateBone_Pongo-pygmaeus_Orang1.5372.5372.2 File:"20200710_EXPL2_Evo2_PR_SA_100spd_DDA_Ancient_PrimateBone_Pongo-pygmaeus_Orang1.raw", NativeID:"controllerType=0 controllerNumber=1 scan=5372"
EGPVGLPGIDGRPGPIGPA	7|Oxidation	20200710_EXPL2_Evo2_PR_SA_100spd_DDA_Ancient_PrimateBone_Pongo-pygmaeus_Orang1.6698.6698.2 File:"20200710_EXPL2_Evo2_PR_SA_100spd_DDA_Ancient_PrimateBone_Pongo-pygmaeus_Orang1.raw", NativeID:"controllerType=0 controllerNumber=1 scan=6698"
GEVGLPGLSGPVGPPGNPGA	6|Oxidation|15|Oxidation|18|Oxidation	20200710_EXPL2_Evo2_PR_SA_100spd_DDA_Ancient_PrimateBone_Pongo-pygmaeus_Orang1.6719.6719.2 File:"20200710_EXPL2_Evo2_PR_SA_100spd_DDA_Ancient_PrimateBone_Pongo-pygmaeus_Orang1.raw", NativeID:"controllerType=0 controllerNumber=1 scan=6719"
GSDGSVGPVGPAGPIGSAGPPG	21|Oxidation	20200710_EXPL2_Evo2_PR_SA_100spd_DDA_Ancient_PrimateBone_Pongo-pygmaeus_Orang1.5486.5486.2 File:"20200710_EXPL2_Evo2_PR_SA_100spd_DDA_Ancient_PrimateBone_Pongo-pygmaeus_Orang1.raw", NativeID:"controllerType=0 controllerNumber=1 scan=5486"
EGPVGLPGIDGRPGPIGPAG	7|Oxidation	20200710_EXPL2_Evo2_PR_SA_100spd_DDA_Ancient_PrimateBone_Pongo-pygmaeus_Orang1.6579.6579.2 File:"20200710_EXPL2_Evo2_PR_SA_100spd_DDA_Ancient_PrimateBone_Pongo-pygmaeus_Orang1.raw", NativeID:"controllerType=0 controllerNumber=1 scan=6579"
TGPPGPSGISGPPGPPGPAGK	4|Oxidation|13|Oxidation|16|Oxidation	20200710_EXPL2_Evo2_PR_SA_100spd_DDA_Ancient_PrimateBone_Pongo-pygmaeus_Orang1.2688.2688.2 File:"20200710_EXPL2_Evo2_PR_SA_100spd_DDA_Ancient_PrimateBone_Pongo-pygmaeus_Orang1.raw", NativeID:"controllerType=0 controllerNumber=1 scan=2688"
GEVGLPGLSGPVGPPGNPGAN	6|Oxidation|15|Oxidation|18|Oxidation	20200710_EXPL2_Evo2_PR_SA_100spd_DDA_Ancient_PrimateBone_Pongo-pygmaeus_Orang1.6581.6581.2 File:"20200710_EXPL2_Evo2_PR_SA_100spd_DDA_Ancient_PrimateBone_Pongo-pygmaeus_Orang1.raw", NativeID:"controllerType=0 controllerNumber=1 scan=6581"
EGPVGLPGIDGRPGPIGPAGA	7|Oxidation|18|Oxidation	20200710_EXPL2_Evo2_PR_SA_100spd_DDA_Ancient_PrimateBone_Pongo-pygmaeus_Orang1.6403.6403.2 File:"20200710_EXPL2_Evo2_PR_SA_100spd_DDA_Ancient_PrimateBone_Pongo-pygmaeus_Orang1.raw", NativeID:"controllerType=0 controllerNumber=1 scan=6403"
DGNPGNDGPPGRDGQPGHK	4|Oxidation|10|Oxidation|16|Oxidation	20200710_EXPL2_Evo2_PR_SA_100spd_DDA_Ancient_PrimateBone_Pongo-pygmaeus_Orang1.787.787.2 File:"20200710_EXPL2_Evo2_PR_SA_100spd_DDA_Ancient_PrimateBone_Pongo-pygmaeus_Orang1.raw", NativeID:"controllerType=0 controllerNumber=1 scan=787"
GERGPPGESGAAGPTGPIGSR	6|Oxidation	20200710_EXPL2_Evo2_PR_SA_100spd_DDA_Ancient_PrimateBone_Pongo-pygmaeus_Orang1.2716.2716.3 File:"20200710_EXPL2_Evo2_PR_SA_100spd_DDA_Ancient_PrimateBone_Pongo-pygmaeus_Orang1.raw", NativeID:"controllerType=0 controllerNumber=1 scan=2716"
GSDGSVGPVGPAGPIGSAGPPGF	21|Oxidation	20200710_EXPL2_Evo2_PR_SA_100spd_DDA_Ancient_PrimateBone_Pongo-pygmaeus_Orang1.7354.7354.2 File:"20200710_EXPL2_Evo2_PR_SA_100spd_DDA_Ancient_PrimateBone_Pongo-pygmaeus_Orang1.raw", NativeID:"controllerType=0 controllerNumber=1 scan=7354"
PVGPAGPIGSAGPPGFPGAPGPK	14|Oxidation|17|Oxidation|20|Oxidation	20200710_EXPL2_Evo2_PR_SA_100spd_DDA_Ancient_PrimateBone_Pongo-pygmaeus_Orang1.5340.5340.2 File:"20200710_EXPL2_Evo2_PR_SA_100spd_DDA_Ancient_PrimateBone_Pongo-pygmaeus_Orang1.raw", NativeID:"controllerType=0 controllerNumber=1 scan=5340"
GEVGPAGPNGFAGPAGAAGQPGAK	21|Oxidation	20200710_EXPL2_Evo2_PR_SA_100spd_DDA_Ancient_PrimateBone_Pongo-pygmaeus_Orang1.3856.3856.2 File:"20200710_EXPL2_Evo2_PR_SA_100spd_DDA_Ancient_PrimateBone_Pongo-pygmaeus_Orang1.raw", NativeID:"controllerType=0 controllerNumber=1 scan=3856"
EGPVGLPGIDGRPGPIGPAGAR	7|Oxidation	20200710_EXPL2_Evo2_PR_SA_100spd_DDA_Ancient_PrimateBone_Pongo-pygmaeus_Orang1.5576.5576.2 File:"20200710_EXPL2_Evo2_PR_SA_100spd_DDA_Ancient_PrimateBone_Pongo-pygmaeus_Orang1.raw", NativeID:"controllerType=0 controllerNumber=1 scan=5576"
GEVGLPGLSGPVGPPGNPGANGL	6|Oxidation|15|Oxidation|18|Oxidation	20200710_EXPL2_Evo2_PR_SA_100spd_DDA_Ancient_PrimateBone_Pongo-pygmaeus_Orang1.7516.7516.2 File:"20200710_EXPL2_Evo2_PR_SA_100spd_DDA_Ancient_PrimateBone_Pongo-pygmaeus_Orang1.raw", NativeID:"controllerType=0 controllerNumber=1 scan=7516"
SVGPVGPAGPIGSAGPPGFPGAPGPK	17|Oxidation|20|Oxidation|23|Oxidation	20200710_EXPL2_Evo2_PR_SA_100spd_DDA_Ancient_PrimateBone_Pongo-pygmaeus_Orang1.5921.5921.2 File:"20200710_EXPL2_Evo2_PR_SA_100spd_DDA_Ancient_PrimateBone_Pongo-pygmaeus_Orang1.raw", NativeID:"controllerType=0 controllerNumber=1 scan=5921"
GSVGPVGPAGPIGSAGPPGFPGAPGPK	18|Oxidation|21|Oxidation|24|Oxidation	20200710_EXPL2_Evo2_PR_SA_100spd_DDA_Ancient_PrimateBone_Pongo-pygmaeus_Orang1.5894.5894.2 File:"20200710_EXPL2_Evo2_PR_SA_100spd_DDA_Ancient_PrimateBone_Pongo-pygmaeus_Orang1.raw", NativeID:"controllerType=0 controllerNumber=1 scan=5894"
GSDGSVGPVGPAGPIGSAGPPGFPGAPG	21|Oxidation|24|Oxidation|27|Oxidation	20200710_EXPL2_Evo2_PR_SA_100spd_DDA_Ancient_PrimateBone_Pongo-pygmaeus_Orang1.6690.6690.2 File:"20200710_EXPL2_Evo2_PR_SA_100spd_DDA_Ancient_PrimateBone_Pongo-pygmaeus_Orang1.raw", NativeID:"controllerType=0 controllerNumber=1 scan=6690"
SDGSVGPVGPAGPIGSAGPPGFPGAPGPK	20|Oxidation|23|Oxidation|28|Oxidation	20200710_EXPL2_Evo2_PR_SA_100spd_DDA_Ancient_PrimateBone_Pongo-pygmaeus_Orang1.5936.5936.3 File:"20200710_EXPL2_Evo2_PR_SA_100spd_DDA_Ancient_PrimateBone_Pongo-pygmaeus_Orang1.raw", NativeID:"controllerType=0 controllerNumber=1 scan=5936"
GSDGSVGPVGPAGPIGSAGPPGFPGAPGPK	21|Oxidation|27|Oxidation	20200710_EXPL2_Evo2_PR_SA_100spd_DDA_Ancient_PrimateBone_Pongo-pygmaeus_Orang1.6188.6188.2 File:"20200710_EXPL2_Evo2_PR_SA_100spd_DDA_Ancient_PrimateBone_Pongo-pygmaeus_Orang1.raw", NativeID:"controllerType=0 controllerNumber=1 scan=6188"
GSPGERGEVGPAGPNGFAGPAGAAGQPGAK	3|Oxidation|27|Oxidation	20200710_EXPL2_Evo2_PR_SA_100spd_DDA_Ancient_PrimateBone_Pongo-pygmaeus_Orang1.3053.3053.2 File:"20200710_EXPL2_Evo2_PR_SA_100spd_DDA_Ancient_PrimateBone_Pongo-pygmaeus_Orang1.raw", NativeID:"controllerType=0 controllerNumber=1 scan=3053"
GPSGPPGPDGNKGEPGVVGAPGTAGPSGPSGLPGER	8|Oxidation|15|Oxidation|21|Oxidation|33|Oxidation	20200710_EXPL2_Evo2_PR_SA_100spd_DDA_Ancient_PrimateBone_Pongo-pygmaeus_Orang1.4151.4151.4 File:"20200710_EXPL2_Evo2_PR_SA_100spd_DDA_Ancient_PrimateBone_Pongo-pygmaeus_Orang1.raw", NativeID:"controllerType=0 controllerNumber=1 scan=4151"
PGVAGSVGEPGPLGIAGPPGAR	10|Oxidation|19|Oxidation	20200710_EXPL2_Evo2_PR_SA_100spd_DDA_Ancient_PrimateBone_Pongo-pygmaeus_Orang1.6584.6584.3 File:"20200710_EXPL2_Evo2_PR_SA_100spd_DDA_Ancient_PrimateBone_Pongo-pygmaeus_Orang1.raw", NativeID:"controllerType=0 controllerNumber=1 scan=6584"
GLPGVAGSVGEPGPLGIAGPPGAR	12|Oxidation|21|Oxidation	20200710_EXPL2_Evo2_PR_SA_100spd_DDA_Ancient_PrimateBone_Pongo-pygmaeus_Orang1.9999.9999.3 File:"20200710_EXPL2_Evo2_PR_SA_100spd_DDA_Ancient_PrimateBone_Pongo-pygmaeus_Orang1.raw", NativeID:"controllerType=0 controllerNumber=1 scan=9999"
GEVGLPGLSGPVGPPGNPGANGLPGAK	6|Oxidation|15|Oxidation|17|Deamidated|18|Oxidation|21|Deamidated	20200710_EXPL2_Evo2_PR_SA_100spd_DDA_Ancient_PrimateBone_Pongo-pygmaeus_Orang1.7105.7105.2 File:"20200710_EXPL2_Evo2_PR_SA_100spd_DDA_Ancient_PrimateBone_Pongo-pygmaeus_Orang1.raw", NativeID:"controllerType=0 controllerNumber=1 scan=7105"
XP_010836850.1 PREDICTED: collagen alpha-1(V) chain-like, partial [Bison bison bison]
GPPGPMGPPGL	3|Oxidation	20200710_EXPL2_Evo2_PR_SA_100spd_DDA_Ancient_PrimateBone_Pongo-pygmaeus_Orang1.6091.6091.2 File:"20200710_EXPL2_Evo2_PR_SA_100spd_DDA_Ancient_PrimateBone_Pongo-pygmaeus_Orang1.raw", NativeID:"controllerType=0 controllerNumber=1 scan=6091"
GPNGPQGPTGFPGPK	12|Oxidation	20200710_EXPL2_Evo2_PR_SA_100spd_DDA_Ancient_PrimateBone_Pongo-pygmaeus_Orang1.2905.2905.2 File:"20200710_EXPL2_Evo2_PR_SA_100spd_DDA_Ancient_PrimateBone_Pongo-pygmaeus_Orang1.raw", NativeID:"controllerType=0 controllerNumber=1 scan=2905"
GHPGPPGPPGEQGLPGLAGK	3|Oxidation|6|Oxidation|9|Oxidation|15|Oxidation	20200710_EXPL2_Evo2_PR_SA_100spd_DDA_Ancient_PrimateBone_Pongo-pygmaeus_Orang1.3042.3042.2 File:"20200710_EXPL2_Evo2_PR_SA_100spd_DDA_Ancient_PrimateBone_Pongo-pygmaeus_Orang1.raw", NativeID:"controllerType=0 controllerNumber=1 scan=3042"
TGPPGPPGVVGPQGPTGETGPMGER	4|Oxidation|7|Oxidation	20200710_EXPL2_Evo2_PR_SA_100spd_DDA_Ancient_PrimateBone_Pongo-pygmaeus_Orang1.4362.4362.2 File:"20200710_EXPL2_Evo2_PR_SA_100spd_DDA_Ancient_PrimateBone_Pongo-pygmaeus_Orang1.raw", NativeID:"controllerType=0 controllerNumber=1 scan=4362"
XP_010844943.1 PREDICTED: collagen alpha-1(XXIII) chain [Bison bison bison]
PGPPGPPGAR	1|Oxidation|4|Oxidation|7|Oxidation	20200710_EXPL2_Evo2_PR_SA_100spd_DDA_Ancient_PrimateBone_Pongo-pygmaeus_Orang1.1155.1155.2 File:"20200710_EXPL2_Evo2_PR_SA_100spd_DDA_Ancient_PrimateBone_Pongo-pygmaeus_Orang1.raw", NativeID:"controllerType=0 controllerNumber=1 scan=1155"
~GPPGPPGPMGL	3|Oxidation	20200710_EXPL2_Evo2_PR_SA_100spd_DDA_Ancient_PrimateBone_Pongo-pygmaeus_Orang1.6091.6091.2 File:"20200710_EXPL2_Evo2_PR_SA_100spd_DDA_Ancient_PrimateBone_Pongo-pygmaeus_Orang1.raw", NativeID:"controllerType=0 controllerNumber=1 scan=6091"
Taxonomic match: Bubalus bubalis Average Score= [0.51857529]
Containing these species:Bubalus bubalis
XP_006073768.2 collagen alpha-2(V) chain isoform X1 [Bubalus bubalis]
LQGMPGER	2|Deamidated|5|Oxidation	20200710_EXPL2_Evo2_PR_SA_100spd_DDA_Ancient_PrimateBone_Pongo-pygmaeus_Orang1.1876.1876.2 File:"20200710_EXPL2_Evo2_PR_SA_100spd_DDA_Ancient_PrimateBone_Pongo-pygmaeus_Orang1.raw", NativeID:"controllerType=0 controllerNumber=1 scan=1876"
~GPPGSQGPRG		20200710_EXPL2_Evo2_PR_SA_100spd_DDA_Ancient_PrimateBone_Pongo-pygmaeus_Orang1.1145.1145.2 File:"20200710_EXPL2_Evo2_PR_SA_100spd_DDA_Ancient_PrimateBone_Pongo-pygmaeus_Orang1.raw", NativeID:"controllerType=0 controllerNumber=1 scan=1145"
PGLQGMPGER	1|Oxidation|7|Oxidation	20200710_EXPL2_Evo2_PR_SA_100spd_DDA_Ancient_PrimateBone_Pongo-pygmaeus_Orang1.2205.2205.2 File:"20200710_EXPL2_Evo2_PR_SA_100spd_DDA_Ancient_PrimateBone_Pongo-pygmaeus_Orang1.raw", NativeID:"controllerType=0 controllerNumber=1 scan=2205"
GLTGNPGVQGPEGK	6|Oxidation	20200710_EXPL2_Evo2_PR_SA_100spd_DDA_Ancient_PrimateBone_Pongo-pygmaeus_Orang1.1925.1925.2 File:"20200710_EXPL2_Evo2_PR_SA_100spd_DDA_Ancient_PrimateBone_Pongo-pygmaeus_Orang1.raw", NativeID:"controllerType=0 controllerNumber=1 scan=1925"
VGPPGPAGAPGPAGPLGEPGK	4|Oxidation|10|Oxidation|19|Oxidation	20200710_EXPL2_Evo2_PR_SA_100spd_DDA_Ancient_PrimateBone_Pongo-pygmaeus_Orang1.3511.3511.2 File:"20200710_EXPL2_Evo2_PR_SA_100spd_DDA_Ancient_PrimateBone_Pongo-pygmaeus_Orang1.raw", NativeID:"controllerType=0 controllerNumber=1 scan=3511"
SGLGSQVGLMPGSVGPVGPR	11|Oxidation	20200710_EXPL2_Evo2_PR_SA_100spd_DDA_Ancient_PrimateBone_Pongo-pygmaeus_Orang1.6119.6119.2 File:"20200710_EXPL2_Evo2_PR_SA_100spd_DDA_Ancient_PrimateBone_Pongo-pygmaeus_Orang1.raw", NativeID:"controllerType=0 controllerNumber=1 scan=6119"
XP_044803650.1 collagen alpha-1(XXIII) chain isoform X1 [Bubalus bubalis]
PGPPGPPGAR	1|Oxidation|4|Oxidation|7|Oxidation	20200710_EXPL2_Evo2_PR_SA_100spd_DDA_Ancient_PrimateBone_Pongo-pygmaeus_Orang1.1155.1155.2 File:"20200710_EXPL2_Evo2_PR_SA_100spd_DDA_Ancient_PrimateBone_Pongo-pygmaeus_Orang1.raw", NativeID:"controllerType=0 controllerNumber=1 scan=1155"
~GPPGPPGPMGL	3|Oxidation	20200710_EXPL2_Evo2_PR_SA_100spd_DDA_Ancient_PrimateBone_Pongo-pygmaeus_Orang1.6091.6091.2 File:"20200710_EXPL2_Evo2_PR_SA_100spd_DDA_Ancient_PrimateBone_Pongo-pygmaeus_Orang1.raw", NativeID:"controllerType=0 controllerNumber=1 scan=6091"
XP_006073767.3 collagen alpha-1(III) chain [Bubalus bubalis]
VMGFPGPK	5|Oxidation	20200710_EXPL2_Evo2_PR_SA_100spd_DDA_Ancient_PrimateBone_Pongo-pygmaeus_Orang1.4012.4012.2 File:"20200710_EXPL2_Evo2_PR_SA_100spd_DDA_Ancient_PrimateBone_Pongo-pygmaeus_Orang1.raw", NativeID:"controllerType=0 controllerNumber=1 scan=4012"
LQGMPGER	2|Deamidated|5|Oxidation	20200710_EXPL2_Evo2_PR_SA_100spd_DDA_Ancient_PrimateBone_Pongo-pygmaeus_Orang1.1876.1876.2 File:"20200710_EXPL2_Evo2_PR_SA_100spd_DDA_Ancient_PrimateBone_Pongo-pygmaeus_Orang1.raw", NativeID:"controllerType=0 controllerNumber=1 scan=1876"
GVMGFPGPK	6|Oxidation	20200710_EXPL2_Evo2_PR_SA_100spd_DDA_Ancient_PrimateBone_Pongo-pygmaeus_Orang1.4380.4380.2 File:"20200710_EXPL2_Evo2_PR_SA_100spd_DDA_Ancient_PrimateBone_Pongo-pygmaeus_Orang1.raw", NativeID:"controllerType=0 controllerNumber=1 scan=4380"
PGLQGMPGER	1|Oxidation|7|Oxidation	20200710_EXPL2_Evo2_PR_SA_100spd_DDA_Ancient_PrimateBone_Pongo-pygmaeus_Orang1.2205.2205.2 File:"20200710_EXPL2_Evo2_PR_SA_100spd_DDA_Ancient_PrimateBone_Pongo-pygmaeus_Orang1.raw", NativeID:"controllerType=0 controllerNumber=1 scan=2205"
XP_044782473.1 collagen alpha-1(V) chain isoform X1 [Bubalus bubalis]
GPPGPMGPPGL	3|Oxidation	20200710_EXPL2_Evo2_PR_SA_100spd_DDA_Ancient_PrimateBone_Pongo-pygmaeus_Orang1.6091.6091.2 File:"20200710_EXPL2_Evo2_PR_SA_100spd_DDA_Ancient_PrimateBone_Pongo-pygmaeus_Orang1.raw", NativeID:"controllerType=0 controllerNumber=1 scan=6091"
GFDGLAGLPGEK	9|Oxidation	20200710_EXPL2_Evo2_PR_SA_100spd_DDA_Ancient_PrimateBone_Pongo-pygmaeus_Orang1.5564.5564.2 File:"20200710_EXPL2_Evo2_PR_SA_100spd_DDA_Ancient_PrimateBone_Pongo-pygmaeus_Orang1.raw", NativeID:"controllerType=0 controllerNumber=1 scan=5564"
LGVPGLPGYPGR	4|Oxidation|7|Oxidation|10|Oxidation	20200710_EXPL2_Evo2_PR_SA_100spd_DDA_Ancient_PrimateBone_Pongo-pygmaeus_Orang1.4998.4998.2 File:"20200710_EXPL2_Evo2_PR_SA_100spd_DDA_Ancient_PrimateBone_Pongo-pygmaeus_Orang1.raw", NativeID:"controllerType=0 controllerNumber=1 scan=4998"
GPNGPQGPTGFPGPK	12|Oxidation	20200710_EXPL2_Evo2_PR_SA_100spd_DDA_Ancient_PrimateBone_Pongo-pygmaeus_Orang1.2905.2905.2 File:"20200710_EXPL2_Evo2_PR_SA_100spd_DDA_Ancient_PrimateBone_Pongo-pygmaeus_Orang1.raw", NativeID:"controllerType=0 controllerNumber=1 scan=2905"
PGLPGMPGADGPPGHPGK	1|Oxidation|4|Oxidation|7|Oxidation|13|Oxidation|16|Oxidation	20200710_EXPL2_Evo2_PR_SA_100spd_DDA_Ancient_PrimateBone_Pongo-pygmaeus_Orang1.2399.2399.2 File:"20200710_EXPL2_Evo2_PR_SA_100spd_DDA_Ancient_PrimateBone_Pongo-pygmaeus_Orang1.raw", NativeID:"controllerType=0 controllerNumber=1 scan=2399"
GHPGPPGPPGEQGLPGLAGK	3|Oxidation|6|Oxidation|9|Oxidation|15|Oxidation	20200710_EXPL2_Evo2_PR_SA_100spd_DDA_Ancient_PrimateBone_Pongo-pygmaeus_Orang1.3042.3042.2 File:"20200710_EXPL2_Evo2_PR_SA_100spd_DDA_Ancient_PrimateBone_Pongo-pygmaeus_Orang1.raw", NativeID:"controllerType=0 controllerNumber=1 scan=3042"
GPMVSAQESQAQAILQQAR	2|Oxidation	20200710_EXPL2_Evo2_PR_SA_100spd_DDA_Ancient_PrimateBone_Pongo-pygmaeus_Orang1.5586.5586.3 File:"20200710_EXPL2_Evo2_PR_SA_100spd_DDA_Ancient_PrimateBone_Pongo-pygmaeus_Orang1.raw", NativeID:"controllerType=0 controllerNumber=1 scan=5586"
TGPPGPPGVVGPQGPTGETGPMGER	4|Oxidation|7|Oxidation	20200710_EXPL2_Evo2_PR_SA_100spd_DDA_Ancient_PrimateBone_Pongo-pygmaeus_Orang1.4362.4362.2 File:"20200710_EXPL2_Evo2_PR_SA_100spd_DDA_Ancient_PrimateBone_Pongo-pygmaeus_Orang1.raw", NativeID:"controllerType=0 controllerNumber=1 scan=4362"
XP_006059500.1 collagen alpha-1(II) chain isoform X1 [Bubalus bubalis]
PPGPQGAR	2|Oxidation	20200710_EXPL2_Evo2_PR_SA_100spd_DDA_Ancient_PrimateBone_Pongo-pygmaeus_Orang1.1037.1037.2 File:"20200710_EXPL2_Evo2_PR_SA_100spd_DDA_Ancient_PrimateBone_Pongo-pygmaeus_Orang1.raw", NativeID:"controllerType=0 controllerNumber=1 scan=1037"
VMGFPGPK	5|Oxidation	20200710_EXPL2_Evo2_PR_SA_100spd_DDA_Ancient_PrimateBone_Pongo-pygmaeus_Orang1.4012.4012.2 File:"20200710_EXPL2_Evo2_PR_SA_100spd_DDA_Ancient_PrimateBone_Pongo-pygmaeus_Orang1.raw", NativeID:"controllerType=0 controllerNumber=1 scan=4012"
TGFPGAAGR	4|Oxidation	20200710_EXPL2_Evo2_PR_SA_100spd_DDA_Ancient_PrimateBone_Pongo-pygmaeus_Orang1.1819.1819.2 File:"20200710_EXPL2_Evo2_PR_SA_100spd_DDA_Ancient_PrimateBone_Pongo-pygmaeus_Orang1.raw", NativeID:"controllerType=0 controllerNumber=1 scan=1819"
LQGMPGER	2|Deamidated|5|Oxidation	20200710_EXPL2_Evo2_PR_SA_100spd_DDA_Ancient_PrimateBone_Pongo-pygmaeus_Orang1.1876.1876.2 File:"20200710_EXPL2_Evo2_PR_SA_100spd_DDA_Ancient_PrimateBone_Pongo-pygmaeus_Orang1.raw", NativeID:"controllerType=0 controllerNumber=1 scan=1876"
GVMGFPGPK	6|Oxidation	20200710_EXPL2_Evo2_PR_SA_100spd_DDA_Ancient_PrimateBone_Pongo-pygmaeus_Orang1.4380.4380.2 File:"20200710_EXPL2_Evo2_PR_SA_100spd_DDA_Ancient_PrimateBone_Pongo-pygmaeus_Orang1.raw", NativeID:"controllerType=0 controllerNumber=1 scan=4380"
~GPAGEQGPRG		20200710_EXPL2_Evo2_PR_SA_100spd_DDA_Ancient_PrimateBone_Pongo-pygmaeus_Orang1.1145.1145.2 File:"20200710_EXPL2_Evo2_PR_SA_100spd_DDA_Ancient_PrimateBone_Pongo-pygmaeus_Orang1.raw", NativeID:"controllerType=0 controllerNumber=1 scan=1145"
RGPPGPQGAR	4|Oxidation	20200710_EXPL2_Evo2_PR_SA_100spd_DDA_Ancient_PrimateBone_Pongo-pygmaeus_Orang1.987.987.2 File:"20200710_EXPL2_Evo2_PR_SA_100spd_DDA_Ancient_PrimateBone_Pongo-pygmaeus_Orang1.raw", NativeID:"controllerType=0 controllerNumber=1 scan=987"
PGLQGMPGER	1|Oxidation|7|Oxidation	20200710_EXPL2_Evo2_PR_SA_100spd_DDA_Ancient_PrimateBone_Pongo-pygmaeus_Orang1.2205.2205.2 File:"20200710_EXPL2_Evo2_PR_SA_100spd_DDA_Ancient_PrimateBone_Pongo-pygmaeus_Orang1.raw", NativeID:"controllerType=0 controllerNumber=1 scan=2205"
PGLPGPSGEPGK	1|Oxidation|4|Oxidation	20200710_EXPL2_Evo2_PR_SA_100spd_DDA_Ancient_PrimateBone_Pongo-pygmaeus_Orang1.4296.4296.2 File:"20200710_EXPL2_Evo2_PR_SA_100spd_DDA_Ancient_PrimateBone_Pongo-pygmaeus_Orang1.raw", NativeID:"controllerType=0 controllerNumber=1 scan=4296"
GLTGPIGPPGPAGA	9|Oxidation	20200710_EXPL2_Evo2_PR_SA_100spd_DDA_Ancient_PrimateBone_Pongo-pygmaeus_Orang1.5605.5605.2 File:"20200710_EXPL2_Evo2_PR_SA_100spd_DDA_Ancient_PrimateBone_Pongo-pygmaeus_Orang1.raw", NativeID:"controllerType=0 controllerNumber=1 scan=5605"
GFPGLPGPSGEPGK	3|Oxidation|6|Oxidation	20200710_EXPL2_Evo2_PR_SA_100spd_DDA_Ancient_PrimateBone_Pongo-pygmaeus_Orang1.4511.4511.2 File:"20200710_EXPL2_Evo2_PR_SA_100spd_DDA_Ancient_PrimateBone_Pongo-pygmaeus_Orang1.raw", NativeID:"controllerType=0 controllerNumber=1 scan=4511"
PAGFAGPPGADGQPGAK	8|Oxidation	20200710_EXPL2_Evo2_PR_SA_100spd_DDA_Ancient_PrimateBone_Pongo-pygmaeus_Orang1.2591.2591.2 File:"20200710_EXPL2_Evo2_PR_SA_100spd_DDA_Ancient_PrimateBone_Pongo-pygmaeus_Orang1.raw", NativeID:"controllerType=0 controllerNumber=1 scan=2591"
GLTGPIGPPGPAGANGEK	9|Oxidation|15|Deamidated	20200710_EXPL2_Evo2_PR_SA_100spd_DDA_Ancient_PrimateBone_Pongo-pygmaeus_Orang1.3979.3979.2 File:"20200710_EXPL2_Evo2_PR_SA_100spd_DDA_Ancient_PrimateBone_Pongo-pygmaeus_Orang1.raw", NativeID:"controllerType=0 controllerNumber=1 scan=3979"
XP_006041214.2 collagen alpha-1(I) chain isoform X1 [Bubalus bubalis]
FPGAVGAK	2|Oxidation	20200710_EXPL2_Evo2_PR_SA_100spd_DDA_Ancient_PrimateBone_Pongo-pygmaeus_Orang1.1877.1877.2 File:"20200710_EXPL2_Evo2_PR_SA_100spd_DDA_Ancient_PrimateBone_Pongo-pygmaeus_Orang1.raw", NativeID:"controllerType=0 controllerNumber=1 scan=1877"
PAGPQGPR		20200710_EXPL2_Evo2_PR_SA_100spd_DDA_Ancient_PrimateBone_Pongo-pygmaeus_Orang1.1138.1138.2 File:"20200710_EXPL2_Evo2_PR_SA_100spd_DDA_Ancient_PrimateBone_Pongo-pygmaeus_Orang1.raw", NativeID:"controllerType=0 controllerNumber=1 scan=1138"
GAAGLPGPK	6|Oxidation	20200710_EXPL2_Evo2_PR_SA_100spd_DDA_Ancient_PrimateBone_Pongo-pygmaeus_Orang1.2069.2069.2 File:"20200710_EXPL2_Evo2_PR_SA_100spd_DDA_Ancient_PrimateBone_Pongo-pygmaeus_Orang1.raw", NativeID:"controllerType=0 controllerNumber=1 scan=2069"
FSGLDGAK		20200710_EXPL2_Evo2_PR_SA_100spd_DDA_Ancient_PrimateBone_Pongo-pygmaeus_Orang1.2829.2829.2 File:"20200710_EXPL2_Evo2_PR_SA_100spd_DDA_Ancient_PrimateBone_Pongo-pygmaeus_Orang1.raw", NativeID:"controllerType=0 controllerNumber=1 scan=2829"
PPGPQGAR	2|Oxidation	20200710_EXPL2_Evo2_PR_SA_100spd_DDA_Ancient_PrimateBone_Pongo-pygmaeus_Orang1.1037.1037.2 File:"20200710_EXPL2_Evo2_PR_SA_100spd_DDA_Ancient_PrimateBone_Pongo-pygmaeus_Orang1.raw", NativeID:"controllerType=0 controllerNumber=1 scan=1037"
GPAGPQGPR		20200710_EXPL2_Evo2_PR_SA_100spd_DDA_Ancient_PrimateBone_Pongo-pygmaeus_Orang1.2623.2623.2 File:"20200710_EXPL2_Evo2_PR_SA_100spd_DDA_Ancient_PrimateBone_Pongo-pygmaeus_Orang1.raw", NativeID:"controllerType=0 controllerNumber=1 scan=2623"
VMGFPGPK	5|Oxidation	20200710_EXPL2_Evo2_PR_SA_100spd_DDA_Ancient_PrimateBone_Pongo-pygmaeus_Orang1.4012.4012.2 File:"20200710_EXPL2_Evo2_PR_SA_100spd_DDA_Ancient_PrimateBone_Pongo-pygmaeus_Orang1.raw", NativeID:"controllerType=0 controllerNumber=1 scan=4012"
TGFPGAAGR	4|Oxidation	20200710_EXPL2_Evo2_PR_SA_100spd_DDA_Ancient_PrimateBone_Pongo-pygmaeus_Orang1.1819.1819.2 File:"20200710_EXPL2_Evo2_PR_SA_100spd_DDA_Ancient_PrimateBone_Pongo-pygmaeus_Orang1.raw", NativeID:"controllerType=0 controllerNumber=1 scan=1819"
GFSGLDGAK		20200710_EXPL2_Evo2_PR_SA_100spd_DDA_Ancient_PrimateBone_Pongo-pygmaeus_Orang1.2639.2639.2 File:"20200710_EXPL2_Evo2_PR_SA_100spd_DDA_Ancient_PrimateBone_Pongo-pygmaeus_Orang1.raw", NativeID:"controllerType=0 controllerNumber=1 scan=2639"
PGADGVAGPK	1|Oxidation	20200710_EXPL2_Evo2_PR_SA_100spd_DDA_Ancient_PrimateBone_Pongo-pygmaeus_Orang1.3472.3472.2 File:"20200710_EXPL2_Evo2_PR_SA_100spd_DDA_Ancient_PrimateBone_Pongo-pygmaeus_Orang1.raw", NativeID:"controllerType=0 controllerNumber=1 scan=3472"
GSEGPQGVR		20200710_EXPL2_Evo2_PR_SA_100spd_DDA_Ancient_PrimateBone_Pongo-pygmaeus_Orang1.1593.1593.2 File:"20200710_EXPL2_Evo2_PR_SA_100spd_DDA_Ancient_PrimateBone_Pongo-pygmaeus_Orang1.raw", NativeID:"controllerType=0 controllerNumber=1 scan=1593"
GVVGLPGQR	6|Oxidation	20200710_EXPL2_Evo2_PR_SA_100spd_DDA_Ancient_PrimateBone_Pongo-pygmaeus_Orang1.2719.2719.2 File:"20200710_EXPL2_Evo2_PR_SA_100spd_DDA_Ancient_PrimateBone_Pongo-pygmaeus_Orang1.raw", NativeID:"controllerType=0 controllerNumber=1 scan=2719"
LQGMPGER	2|Deamidated|5|Oxidation	20200710_EXPL2_Evo2_PR_SA_100spd_DDA_Ancient_PrimateBone_Pongo-pygmaeus_Orang1.1876.1876.2 File:"20200710_EXPL2_Evo2_PR_SA_100spd_DDA_Ancient_PrimateBone_Pongo-pygmaeus_Orang1.raw", NativeID:"controllerType=0 controllerNumber=1 scan=1876"
GVMGFPGPK	6|Oxidation	20200710_EXPL2_Evo2_PR_SA_100spd_DDA_Ancient_PrimateBone_Pongo-pygmaeus_Orang1.4380.4380.2 File:"20200710_EXPL2_Evo2_PR_SA_100spd_DDA_Ancient_PrimateBone_Pongo-pygmaeus_Orang1.raw", NativeID:"controllerType=0 controllerNumber=1 scan=4380"
PPGPPGPAGK	2|Oxidation|5|Oxidation	20200710_EXPL2_Evo2_PR_SA_100spd_DDA_Ancient_PrimateBone_Pongo-pygmaeus_Orang1.1939.1939.2 File:"20200710_EXPL2_Evo2_PR_SA_100spd_DDA_Ancient_PrimateBone_Pongo-pygmaeus_Orang1.raw", NativeID:"controllerType=0 controllerNumber=1 scan=1939"
PGEAGLPGAK	1|Oxidation|7|Oxidation	20200710_EXPL2_Evo2_PR_SA_100spd_DDA_Ancient_PrimateBone_Pongo-pygmaeus_Orang1.1529.1529.2 File:"20200710_EXPL2_Evo2_PR_SA_100spd_DDA_Ancient_PrimateBone_Pongo-pygmaeus_Orang1.raw", NativeID:"controllerType=0 controllerNumber=1 scan=1529"
PGASGPMGPR	1|Oxidation	20200710_EXPL2_Evo2_PR_SA_100spd_DDA_Ancient_PrimateBone_Pongo-pygmaeus_Orang1.1578.1578.2 File:"20200710_EXPL2_Evo2_PR_SA_100spd_DDA_Ancient_PrimateBone_Pongo-pygmaeus_Orang1.raw", NativeID:"controllerType=0 controllerNumber=1 scan=1578"
QGPSGASGER		20200710_EXPL2_Evo2_PR_SA_100spd_DDA_Ancient_PrimateBone_Pongo-pygmaeus_Orang1.872.872.2 File:"20200710_EXPL2_Evo2_PR_SA_100spd_DDA_Ancient_PrimateBone_Pongo-pygmaeus_Orang1.raw", NativeID:"controllerType=0 controllerNumber=1 scan=872"
GETGEQGDR		20200710_EXPL2_Evo2_PR_SA_100spd_DDA_Ancient_PrimateBone_Pongo-pygmaeus_Orang1.743.743.2 File:"20200710_EXPL2_Evo2_PR_SA_100spd_DDA_Ancient_PrimateBone_Pongo-pygmaeus_Orang1.raw", NativeID:"controllerType=0 controllerNumber=1 scan=743"
QGPPGPAGPR	4|Oxidation	20200710_EXPL2_Evo2_PR_SA_100spd_DDA_Ancient_PrimateBone_Pongo-pygmaeus_Orang1.1665.1665.2 File:"20200710_EXPL2_Evo2_PR_SA_100spd_DDA_Ancient_PrimateBone_Pongo-pygmaeus_Orang1.raw", NativeID:"controllerType=0 controllerNumber=1 scan=1665"
PGPPGPPGAR	1|Oxidation|4|Oxidation|7|Oxidation	20200710_EXPL2_Evo2_PR_SA_100spd_DDA_Ancient_PrimateBone_Pongo-pygmaeus_Orang1.1155.1155.2 File:"20200710_EXPL2_Evo2_PR_SA_100spd_DDA_Ancient_PrimateBone_Pongo-pygmaeus_Orang1.raw", NativeID:"controllerType=0 controllerNumber=1 scan=1155"
PGPMGPSGPR		20200710_EXPL2_Evo2_PR_SA_100spd_DDA_Ancient_PrimateBone_Pongo-pygmaeus_Orang1.5034.5034.2 File:"20200710_EXPL2_Evo2_PR_SA_100spd_DDA_Ancient_PrimateBone_Pongo-pygmaeus_Orang1.raw", NativeID:"controllerType=0 controllerNumber=1 scan=5034"
PSGASGPAGPR		20200710_EXPL2_Evo2_PR_SA_100spd_DDA_Ancient_PrimateBone_Pongo-pygmaeus_Orang1.1162.1162.2 File:"20200710_EXPL2_Evo2_PR_SA_100spd_DDA_Ancient_PrimateBone_Pongo-pygmaeus_Orang1.raw", NativeID:"controllerType=0 controllerNumber=1 scan=1162"
LAGPPGESGR	5|Oxidation	20200710_EXPL2_Evo2_PR_SA_100spd_DDA_Ancient_PrimateBone_Pongo-pygmaeus_Orang1.1363.1363.2 File:"20200710_EXPL2_Evo2_PR_SA_100spd_DDA_Ancient_PrimateBone_Pongo-pygmaeus_Orang1.raw", NativeID:"controllerType=0 controllerNumber=1 scan=1363"
PGTAGLPGMK	1|Oxidation|7|Oxidation	20200710_EXPL2_Evo2_PR_SA_100spd_DDA_Ancient_PrimateBone_Pongo-pygmaeus_Orang1.4250.4250.2 File:"20200710_EXPL2_Evo2_PR_SA_100spd_DDA_Ancient_PrimateBone_Pongo-pygmaeus_Orang1.raw", NativeID:"controllerType=0 controllerNumber=1 scan=4250"
GPPGPMGPPGL	3|Oxidation	20200710_EXPL2_Evo2_PR_SA_100spd_DDA_Ancient_PrimateBone_Pongo-pygmaeus_Orang1.6091.6091.2 File:"20200710_EXPL2_Evo2_PR_SA_100spd_DDA_Ancient_PrimateBone_Pongo-pygmaeus_Orang1.raw", NativeID:"controllerType=0 controllerNumber=1 scan=6091"
PPGPAGAPGDK	2|Oxidation|8|Oxidation	20200710_EXPL2_Evo2_PR_SA_100spd_DDA_Ancient_PrimateBone_Pongo-pygmaeus_Orang1.1033.1033.2 File:"20200710_EXPL2_Evo2_PR_SA_100spd_DDA_Ancient_PrimateBone_Pongo-pygmaeus_Orang1.raw", NativeID:"controllerType=0 controllerNumber=1 scan=1033"
RGPPGPQGAR	4|Oxidation	20200710_EXPL2_Evo2_PR_SA_100spd_DDA_Ancient_PrimateBone_Pongo-pygmaeus_Orang1.987.987.2 File:"20200710_EXPL2_Evo2_PR_SA_100spd_DDA_Ancient_PrimateBone_Pongo-pygmaeus_Orang1.raw", NativeID:"controllerType=0 controllerNumber=1 scan=987"
PGPPGAVGPAGK	4|Oxidation	20200710_EXPL2_Evo2_PR_SA_100spd_DDA_Ancient_PrimateBone_Pongo-pygmaeus_Orang1.2304.2304.2 File:"20200710_EXPL2_Evo2_PR_SA_100spd_DDA_Ancient_PrimateBone_Pongo-pygmaeus_Orang1.raw", NativeID:"controllerType=0 controllerNumber=1 scan=2304"
~PGAPGPVGPAGK	4|Oxidation	20200710_EXPL2_Evo2_PR_SA_100spd_DDA_Ancient_PrimateBone_Pongo-pygmaeus_Orang1.2304.2304.2 File:"20200710_EXPL2_Evo2_PR_SA_100spd_DDA_Ancient_PrimateBone_Pongo-pygmaeus_Orang1.raw", NativeID:"controllerType=0 controllerNumber=1 scan=2304"
GPSGPAGPTGAR		20200710_EXPL2_Evo2_PR_SA_100spd_DDA_Ancient_PrimateBone_Pongo-pygmaeus_Orang1.1338.1338.2 File:"20200710_EXPL2_Evo2_PR_SA_100spd_DDA_Ancient_PrimateBone_Pongo-pygmaeus_Orang1.raw", NativeID:"controllerType=0 controllerNumber=1 scan=1338"
PPGFPGAVGAK	2|Oxidation|5|Oxidation	20200710_EXPL2_Evo2_PR_SA_100spd_DDA_Ancient_PrimateBone_Pongo-pygmaeus_Orang1.2552.2552.2 File:"20200710_EXPL2_Evo2_PR_SA_100spd_DDA_Ancient_PrimateBone_Pongo-pygmaeus_Orang1.raw", NativeID:"controllerType=0 controllerNumber=1 scan=2552"
RPGAPGPAGAR	2|Oxidation|5|Oxidation	20200710_EXPL2_Evo2_PR_SA_100spd_DDA_Ancient_PrimateBone_Pongo-pygmaeus_Orang1.937.937.2 File:"20200710_EXPL2_Evo2_PR_SA_100spd_DDA_Ancient_PrimateBone_Pongo-pygmaeus_Orang1.raw", NativeID:"controllerType=0 controllerNumber=1 scan=937"
VQGPPGPAGPR	5|Oxidation	20200710_EXPL2_Evo2_PR_SA_100spd_DDA_Ancient_PrimateBone_Pongo-pygmaeus_Orang1.1560.1560.2 File:"20200710_EXPL2_Evo2_PR_SA_100spd_DDA_Ancient_PrimateBone_Pongo-pygmaeus_Orang1.raw", NativeID:"controllerType=0 controllerNumber=1 scan=1560"
TGEQGDRGIK	4|Deamidated	20200710_EXPL2_Evo2_PR_SA_100spd_DDA_Ancient_PrimateBone_Pongo-pygmaeus_Orang1.1167.1167.2 File:"20200710_EXPL2_Evo2_PR_SA_100spd_DDA_Ancient_PrimateBone_Pongo-pygmaeus_Orang1.raw", NativeID:"controllerType=0 controllerNumber=1 scan=1167"
GPPGPMGPPGLA	3|Oxidation	20200710_EXPL2_Evo2_PR_SA_100spd_DDA_Ancient_PrimateBone_Pongo-pygmaeus_Orang1.5706.5706.2 File:"20200710_EXPL2_Evo2_PR_SA_100spd_DDA_Ancient_PrimateBone_Pongo-pygmaeus_Orang1.raw", NativeID:"controllerType=0 controllerNumber=1 scan=5706"
ERGAAGLPGPK	8|Oxidation	20200710_EXPL2_Evo2_PR_SA_100spd_DDA_Ancient_PrimateBone_Pongo-pygmaeus_Orang1.1471.1471.2 File:"20200710_EXPL2_Evo2_PR_SA_100spd_DDA_Ancient_PrimateBone_Pongo-pygmaeus_Orang1.raw", NativeID:"controllerType=0 controllerNumber=1 scan=1471"
EPGASGPMGPR	2|Oxidation	20200710_EXPL2_Evo2_PR_SA_100spd_DDA_Ancient_PrimateBone_Pongo-pygmaeus_Orang1.1642.1642.2 File:"20200710_EXPL2_Evo2_PR_SA_100spd_DDA_Ancient_PrimateBone_Pongo-pygmaeus_Orang1.raw", NativeID:"controllerType=0 controllerNumber=1 scan=1642"
PGLQGMPGER	1|Oxidation|7|Oxidation	20200710_EXPL2_Evo2_PR_SA_100spd_DDA_Ancient_PrimateBone_Pongo-pygmaeus_Orang1.2205.2205.2 File:"20200710_EXPL2_Evo2_PR_SA_100spd_DDA_Ancient_PrimateBone_Pongo-pygmaeus_Orang1.raw", NativeID:"controllerType=0 controllerNumber=1 scan=2205"
TPGPQGIAGQR		20200710_EXPL2_Evo2_PR_SA_100spd_DDA_Ancient_PrimateBone_Pongo-pygmaeus_Orang1.2027.2027.2 File:"20200710_EXPL2_Evo2_PR_SA_100spd_DDA_Ancient_PrimateBone_Pongo-pygmaeus_Orang1.raw", NativeID:"controllerType=0 controllerNumber=1 scan=2027"
GFPGADGVAGPK	3|Oxidation	20200710_EXPL2_Evo2_PR_SA_100spd_DDA_Ancient_PrimateBone_Pongo-pygmaeus_Orang1.2790.2790.2 File:"20200710_EXPL2_Evo2_PR_SA_100spd_DDA_Ancient_PrimateBone_Pongo-pygmaeus_Orang1.raw", NativeID:"controllerType=0 controllerNumber=1 scan=2790"
GNSGEPGAPGSK	6|Oxidation|9|Oxidation	20200710_EXPL2_Evo2_PR_SA_100spd_DDA_Ancient_PrimateBone_Pongo-pygmaeus_Orang1.697.697.2 File:"20200710_EXPL2_Evo2_PR_SA_100spd_DDA_Ancient_PrimateBone_Pongo-pygmaeus_Orang1.raw", NativeID:"controllerType=0 controllerNumber=1 scan=697"
GRPGAPGPAGAR	3|Oxidation|6|Oxidation	20200710_EXPL2_Evo2_PR_SA_100spd_DDA_Ancient_PrimateBone_Pongo-pygmaeus_Orang1.2517.2517.3 File:"20200710_EXPL2_Evo2_PR_SA_100spd_DDA_Ancient_PrimateBone_Pongo-pygmaeus_Orang1.raw", NativeID:"controllerType=0 controllerNumber=1 scan=2517"
EGAPGAEGSPGR	10|Oxidation	20200710_EXPL2_Evo2_PR_SA_100spd_DDA_Ancient_PrimateBone_Pongo-pygmaeus_Orang1.1042.1042.2 File:"20200710_EXPL2_Evo2_PR_SA_100spd_DDA_Ancient_PrimateBone_Pongo-pygmaeus_Orang1.raw", NativeID:"controllerType=0 controllerNumber=1 scan=1042"
QAGVMGFPGPK	8|Oxidation	20200710_EXPL2_Evo2_PR_SA_100spd_DDA_Ancient_PrimateBone_Pongo-pygmaeus_Orang1.4381.4381.2 File:"20200710_EXPL2_Evo2_PR_SA_100spd_DDA_Ancient_PrimateBone_Pongo-pygmaeus_Orang1.raw", NativeID:"controllerType=0 controllerNumber=1 scan=4381"
PGLPGPSGEPGK	1|Oxidation|4|Oxidation	20200710_EXPL2_Evo2_PR_SA_100spd_DDA_Ancient_PrimateBone_Pongo-pygmaeus_Orang1.4296.4296.2 File:"20200710_EXPL2_Evo2_PR_SA_100spd_DDA_Ancient_PrimateBone_Pongo-pygmaeus_Orang1.raw", NativeID:"controllerType=0 controllerNumber=1 scan=4296"
TGPPGPAGQDGR	4|Oxidation	20200710_EXPL2_Evo2_PR_SA_100spd_DDA_Ancient_PrimateBone_Pongo-pygmaeus_Orang1.1160.1160.2 File:"20200710_EXPL2_Evo2_PR_SA_100spd_DDA_Ancient_PrimateBone_Pongo-pygmaeus_Orang1.raw", NativeID:"controllerType=0 controllerNumber=1 scan=1160"
ENGAPGQMGPR	5|Oxidation	20200710_EXPL2_Evo2_PR_SA_100spd_DDA_Ancient_PrimateBone_Pongo-pygmaeus_Orang1.1342.1342.2 File:"20200710_EXPL2_Evo2_PR_SA_100spd_DDA_Ancient_PrimateBone_Pongo-pygmaeus_Orang1.raw", NativeID:"controllerType=0 controllerNumber=1 scan=1342"
GLPGTAGLPGMK	3|Oxidation|9|Oxidation	20200710_EXPL2_Evo2_PR_SA_100spd_DDA_Ancient_PrimateBone_Pongo-pygmaeus_Orang1.4598.4598.2 File:"20200710_EXPL2_Evo2_PR_SA_100spd_DDA_Ancient_PrimateBone_Pongo-pygmaeus_Orang1.raw", NativeID:"controllerType=0 controllerNumber=1 scan=4598"
GPAGPQGPRGDK		20200710_EXPL2_Evo2_PR_SA_100spd_DDA_Ancient_PrimateBone_Pongo-pygmaeus_Orang1.1012.1012.2 File:"20200710_EXPL2_Evo2_PR_SA_100spd_DDA_Ancient_PrimateBone_Pongo-pygmaeus_Orang1.raw", NativeID:"controllerType=0 controllerNumber=1 scan=1012"
GQAGVMGFPGPK	9|Oxidation	20200710_EXPL2_Evo2_PR_SA_100spd_DDA_Ancient_PrimateBone_Pongo-pygmaeus_Orang1.4434.4434.2 File:"20200710_EXPL2_Evo2_PR_SA_100spd_DDA_Ancient_PrimateBone_Pongo-pygmaeus_Orang1.raw", NativeID:"controllerType=0 controllerNumber=1 scan=4434"
GVPGPPGAVGPAGK	6|Oxidation	20200710_EXPL2_Evo2_PR_SA_100spd_DDA_Ancient_PrimateBone_Pongo-pygmaeus_Orang1.2220.2220.2 File:"20200710_EXPL2_Evo2_PR_SA_100spd_DDA_Ancient_PrimateBone_Pongo-pygmaeus_Orang1.raw", NativeID:"controllerType=0 controllerNumber=1 scan=2220"
GLTGPIGPPGPAGA	9|Oxidation	20200710_EXPL2_Evo2_PR_SA_100spd_DDA_Ancient_PrimateBone_Pongo-pygmaeus_Orang1.5605.5605.2 File:"20200710_EXPL2_Evo2_PR_SA_100spd_DDA_Ancient_PrimateBone_Pongo-pygmaeus_Orang1.raw", NativeID:"controllerType=0 controllerNumber=1 scan=5605"
SLSQQIENIR		20200710_EXPL2_Evo2_PR_SA_100spd_DDA_Ancient_PrimateBone_Pongo-pygmaeus_Orang1.4635.4635.2 File:"20200710_EXPL2_Evo2_PR_SA_100spd_DDA_Ancient_PrimateBone_Pongo-pygmaeus_Orang1.raw", NativeID:"controllerType=0 controllerNumber=1 scan=4635"
LTGSPGSPGPDGK	5|Oxidation|8|Oxidation	20200710_EXPL2_Evo2_PR_SA_100spd_DDA_Ancient_PrimateBone_Pongo-pygmaeus_Orang1.1120.1120.2 File:"20200710_EXPL2_Evo2_PR_SA_100spd_DDA_Ancient_PrimateBone_Pongo-pygmaeus_Orang1.raw", NativeID:"controllerType=0 controllerNumber=1 scan=1120"
EGAPGAEGSPGRD	4|Oxidation|10|Oxidation	20200710_EXPL2_Evo2_PR_SA_100spd_DDA_Ancient_PrimateBone_Pongo-pygmaeus_Orang1.915.915.2 File:"20200710_EXPL2_Evo2_PR_SA_100spd_DDA_Ancient_PrimateBone_Pongo-pygmaeus_Orang1.raw", NativeID:"controllerType=0 controllerNumber=1 scan=915"
GLTGSPGSPGPDGK	6|Oxidation	20200710_EXPL2_Evo2_PR_SA_100spd_DDA_Ancient_PrimateBone_Pongo-pygmaeus_Orang1.1588.1588.2 File:"20200710_EXPL2_Evo2_PR_SA_100spd_DDA_Ancient_PrimateBone_Pongo-pygmaeus_Orang1.raw", NativeID:"controllerType=0 controllerNumber=1 scan=1588"
GETGEQGDRGIK		20200710_EXPL2_Evo2_PR_SA_100spd_DDA_Ancient_PrimateBone_Pongo-pygmaeus_Orang1.1070.1070.2 File:"20200710_EXPL2_Evo2_PR_SA_100spd_DDA_Ancient_PrimateBone_Pongo-pygmaeus_Orang1.raw", NativeID:"controllerType=0 controllerNumber=1 scan=1070"
ISVPGPMGPSGPR		20200710_EXPL2_Evo2_PR_SA_100spd_DDA_Ancient_PrimateBone_Pongo-pygmaeus_Orang1.4749.4749.2 File:"20200710_EXPL2_Evo2_PR_SA_100spd_DDA_Ancient_PrimateBone_Pongo-pygmaeus_Orang1.raw", NativeID:"controllerType=0 controllerNumber=1 scan=4749"
EQGPSGASGPAGPR		20200710_EXPL2_Evo2_PR_SA_100spd_DDA_Ancient_PrimateBone_Pongo-pygmaeus_Orang1.1352.1352.2 File:"20200710_EXPL2_Evo2_PR_SA_100spd_DDA_Ancient_PrimateBone_Pongo-pygmaeus_Orang1.raw", NativeID:"controllerType=0 controllerNumber=1 scan=1352"
REGAPGAEGSPGR	5|Oxidation|11|Oxidation	20200710_EXPL2_Evo2_PR_SA_100spd_DDA_Ancient_PrimateBone_Pongo-pygmaeus_Orang1.823.823.3 File:"20200710_EXPL2_Evo2_PR_SA_100spd_DDA_Ancient_PrimateBone_Pongo-pygmaeus_Orang1.raw", NativeID:"controllerType=0 controllerNumber=1 scan=823"
PGAPGAPGPVGPAGK	1|Oxidation|4|Oxidation|7|Oxidation	20200710_EXPL2_Evo2_PR_SA_100spd_DDA_Ancient_PrimateBone_Pongo-pygmaeus_Orang1.1566.1566.2 File:"20200710_EXPL2_Evo2_PR_SA_100spd_DDA_Ancient_PrimateBone_Pongo-pygmaeus_Orang1.raw", NativeID:"controllerType=0 controllerNumber=1 scan=1566"
APGIAGAPGFPGAR	2|Oxidation|8|Oxidation|11|Oxidation	20200710_EXPL2_Evo2_PR_SA_100spd_DDA_Ancient_PrimateBone_Pongo-pygmaeus_Orang1.3490.3490.2 File:"20200710_EXPL2_Evo2_PR_SA_100spd_DDA_Ancient_PrimateBone_Pongo-pygmaeus_Orang1.raw", NativeID:"controllerType=0 controllerNumber=1 scan=3490"
EGAPGAEGSPGRDG	4|Oxidation|10|Oxidation	20200710_EXPL2_Evo2_PR_SA_100spd_DDA_Ancient_PrimateBone_Pongo-pygmaeus_Orang1.927.927.2 File:"20200710_EXPL2_Evo2_PR_SA_100spd_DDA_Ancient_PrimateBone_Pongo-pygmaeus_Orang1.raw", NativeID:"controllerType=0 controllerNumber=1 scan=927"
TGPPGPAGQDGRPG	4|Oxidation|13|Oxidation	20200710_EXPL2_Evo2_PR_SA_100spd_DDA_Ancient_PrimateBone_Pongo-pygmaeus_Orang1.1203.1203.2 File:"20200710_EXPL2_Evo2_PR_SA_100spd_DDA_Ancient_PrimateBone_Pongo-pygmaeus_Orang1.raw", NativeID:"controllerType=0 controllerNumber=1 scan=1203"
GVPGPPGAVGPAGKD	3|Oxidation|6|Oxidation	20200710_EXPL2_Evo2_PR_SA_100spd_DDA_Ancient_PrimateBone_Pongo-pygmaeus_Orang1.2079.2079.2 File:"20200710_EXPL2_Evo2_PR_SA_100spd_DDA_Ancient_PrimateBone_Pongo-pygmaeus_Orang1.raw", NativeID:"controllerType=0 controllerNumber=1 scan=2079"
GISVPGPMGPSGPR		20200710_EXPL2_Evo2_PR_SA_100spd_DDA_Ancient_PrimateBone_Pongo-pygmaeus_Orang1.4980.4980.2 File:"20200710_EXPL2_Evo2_PR_SA_100spd_DDA_Ancient_PrimateBone_Pongo-pygmaeus_Orang1.raw", NativeID:"controllerType=0 controllerNumber=1 scan=4980"
AGPPGATGFPGAAGR	4|Oxidation|10|Oxidation	20200710_EXPL2_Evo2_PR_SA_100spd_DDA_Ancient_PrimateBone_Pongo-pygmaeus_Orang1.2472.2472.2 File:"20200710_EXPL2_Evo2_PR_SA_100spd_DDA_Ancient_PrimateBone_Pongo-pygmaeus_Orang1.raw", NativeID:"controllerType=0 controllerNumber=1 scan=2472"
APGTPGPQGIAGQR	2|Oxidation|13|Deamidated	20200710_EXPL2_Evo2_PR_SA_100spd_DDA_Ancient_PrimateBone_Pongo-pygmaeus_Orang1.2315.2315.2 File:"20200710_EXPL2_Evo2_PR_SA_100spd_DDA_Ancient_PrimateBone_Pongo-pygmaeus_Orang1.raw", NativeID:"controllerType=0 controllerNumber=1 scan=2315"
GPAGNPGADGQPGAK	6|Oxidation|12|Oxidation	20200710_EXPL2_Evo2_PR_SA_100spd_DDA_Ancient_PrimateBone_Pongo-pygmaeus_Orang1.894.894.2 File:"20200710_EXPL2_Evo2_PR_SA_100spd_DDA_Ancient_PrimateBone_Pongo-pygmaeus_Orang1.raw", NativeID:"controllerType=0 controllerNumber=1 scan=894"
PGTAGLPGMKGHR	1|Oxidation|7|Oxidation|9|Oxidation	20200710_EXPL2_Evo2_PR_SA_100spd_DDA_Ancient_PrimateBone_Pongo-pygmaeus_Orang1.2421.2421.3 File:"20200710_EXPL2_Evo2_PR_SA_100spd_DDA_Ancient_PrimateBone_Pongo-pygmaeus_Orang1.raw", NativeID:"controllerType=0 controllerNumber=1 scan=2421"
GFPGLPGPSGEPGK	3|Oxidation|6|Oxidation	20200710_EXPL2_Evo2_PR_SA_100spd_DDA_Ancient_PrimateBone_Pongo-pygmaeus_Orang1.4511.4511.2 File:"20200710_EXPL2_Evo2_PR_SA_100spd_DDA_Ancient_PrimateBone_Pongo-pygmaeus_Orang1.raw", NativeID:"controllerType=0 controllerNumber=1 scan=4511"
SRGFPGADGVAGPK	5|Oxidation	20200710_EXPL2_Evo2_PR_SA_100spd_DDA_Ancient_PrimateBone_Pongo-pygmaeus_Orang1.2209.2209.3 File:"20200710_EXPL2_Evo2_PR_SA_100spd_DDA_Ancient_PrimateBone_Pongo-pygmaeus_Orang1.raw", NativeID:"controllerType=0 controllerNumber=1 scan=2209"
EAGRPGEAGLPGAK	5|Oxidation|11|Oxidation	20200710_EXPL2_Evo2_PR_SA_100spd_DDA_Ancient_PrimateBone_Pongo-pygmaeus_Orang1.1366.1366.2 File:"20200710_EXPL2_Evo2_PR_SA_100spd_DDA_Ancient_PrimateBone_Pongo-pygmaeus_Orang1.raw", NativeID:"controllerType=0 controllerNumber=1 scan=1366"
APGAPGAPGPVGPAGK	2|Oxidation|5|Oxidation|8|Oxidation	20200710_EXPL2_Evo2_PR_SA_100spd_DDA_Ancient_PrimateBone_Pongo-pygmaeus_Orang1.1596.1596.2 File:"20200710_EXPL2_Evo2_PR_SA_100spd_DDA_Ancient_PrimateBone_Pongo-pygmaeus_Orang1.raw", NativeID:"controllerType=0 controllerNumber=1 scan=1596"
GAPGTPGPQGIAGQR	3|Oxidation	20200710_EXPL2_Evo2_PR_SA_100spd_DDA_Ancient_PrimateBone_Pongo-pygmaeus_Orang1.2199.2199.2 File:"20200710_EXPL2_Evo2_PR_SA_100spd_DDA_Ancient_PrimateBone_Pongo-pygmaeus_Orang1.raw", NativeID:"controllerType=0 controllerNumber=1 scan=2199"
GPPGPMGPPGLAGPPG	3|Oxidation|15|Oxidation	20200710_EXPL2_Evo2_PR_SA_100spd_DDA_Ancient_PrimateBone_Pongo-pygmaeus_Orang1.5561.5561.2 File:"20200710_EXPL2_Evo2_PR_SA_100spd_DDA_Ancient_PrimateBone_Pongo-pygmaeus_Orang1.raw", NativeID:"controllerType=0 controllerNumber=1 scan=5561"
PSGNAGPPGPPGPAGK	8|Oxidation|13|Oxidation	20200710_EXPL2_Evo2_PR_SA_100spd_DDA_Ancient_PrimateBone_Pongo-pygmaeus_Orang1.1350.1350.2 File:"20200710_EXPL2_Evo2_PR_SA_100spd_DDA_Ancient_PrimateBone_Pongo-pygmaeus_Orang1.raw", NativeID:"controllerType=0 controllerNumber=1 scan=1350"
LNGLPGPIGPPGPR	5|Oxidation|11|Oxidation|13|Oxidation	20200710_EXPL2_Evo2_PR_SA_100spd_DDA_Ancient_PrimateBone_Pongo-pygmaeus_Orang1.4142.4142.2 File:"20200710_EXPL2_Evo2_PR_SA_100spd_DDA_Ancient_PrimateBone_Pongo-pygmaeus_Orang1.raw", NativeID:"controllerType=0 controllerNumber=1 scan=4142"
GEAGRPGEAGLPGAK	6|Oxidation|12|Oxidation	20200710_EXPL2_Evo2_PR_SA_100spd_DDA_Ancient_PrimateBone_Pongo-pygmaeus_Orang1.1422.1422.2 File:"20200710_EXPL2_Evo2_PR_SA_100spd_DDA_Ancient_PrimateBone_Pongo-pygmaeus_Orang1.raw", NativeID:"controllerType=0 controllerNumber=1 scan=1422"
TGPIGPPGPAGAPGDK	7|Oxidation|13|Oxidation	20200710_EXPL2_Evo2_PR_SA_100spd_DDA_Ancient_PrimateBone_Pongo-pygmaeus_Orang1.2160.2160.2 File:"20200710_EXPL2_Evo2_PR_SA_100spd_DDA_Ancient_PrimateBone_Pongo-pygmaeus_Orang1.raw", NativeID:"controllerType=0 controllerNumber=1 scan=2160"
PGEQGPSGASGPAGPR	1|Oxidation	20200710_EXPL2_Evo2_PR_SA_100spd_DDA_Ancient_PrimateBone_Pongo-pygmaeus_Orang1.1441.1441.2 File:"20200710_EXPL2_Evo2_PR_SA_100spd_DDA_Ancient_PrimateBone_Pongo-pygmaeus_Orang1.raw", NativeID:"controllerType=0 controllerNumber=1 scan=1441"
GLNGLPGPIGPPGPR	6|Oxidation|11|Oxidation|12|Oxidation	20200710_EXPL2_Evo2_PR_SA_100spd_DDA_Ancient_PrimateBone_Pongo-pygmaeus_Orang1.4537.4537.2 File:"20200710_EXPL2_Evo2_PR_SA_100spd_DDA_Ancient_PrimateBone_Pongo-pygmaeus_Orang1.raw", NativeID:"controllerType=0 controllerNumber=1 scan=4537"
ALLLQGSNEIEIR		20200710_EXPL2_Evo2_PR_SA_100spd_DDA_Ancient_PrimateBone_Pongo-pygmaeus_Orang1.6683.6683.2 File:"20200710_EXPL2_Evo2_PR_SA_100spd_DDA_Ancient_PrimateBone_Pongo-pygmaeus_Orang1.raw", NativeID:"controllerType=0 controllerNumber=1 scan=6683"
NGAPGIAGAPGFPGAR	4|Oxidation|10|Oxidation|13|Oxidation	20200710_EXPL2_Evo2_PR_SA_100spd_DDA_Ancient_PrimateBone_Pongo-pygmaeus_Orang1.3545.3545.2 File:"20200710_EXPL2_Evo2_PR_SA_100spd_DDA_Ancient_PrimateBone_Pongo-pygmaeus_Orang1.raw", NativeID:"controllerType=0 controllerNumber=1 scan=3545"
GSAGPPGATGFPGAAGR	6|Oxidation|12|Oxidation	20200710_EXPL2_Evo2_PR_SA_100spd_DDA_Ancient_PrimateBone_Pongo-pygmaeus_Orang1.2413.2413.3 File:"20200710_EXPL2_Evo2_PR_SA_100spd_DDA_Ancient_PrimateBone_Pongo-pygmaeus_Orang1.raw", NativeID:"controllerType=0 controllerNumber=1 scan=2413"
AAGPAGNPGADGQPGAK	8|Oxidation|14|Oxidation	20200710_EXPL2_Evo2_PR_SA_100spd_DDA_Ancient_PrimateBone_Pongo-pygmaeus_Orang1.1044.1044.2 File:"20200710_EXPL2_Evo2_PR_SA_100spd_DDA_Ancient_PrimateBone_Pongo-pygmaeus_Orang1.raw", NativeID:"controllerType=0 controllerNumber=1 scan=1044"
PGAEGSPGRDGSPGAK	1|Oxidation|7|Oxidation|13|Oxidation	20200710_EXPL2_Evo2_PR_SA_100spd_DDA_Ancient_PrimateBone_Pongo-pygmaeus_Orang1.881.881.2 File:"20200710_EXPL2_Evo2_PR_SA_100spd_DDA_Ancient_PrimateBone_Pongo-pygmaeus_Orang1.raw", NativeID:"controllerType=0 controllerNumber=1 scan=881"
PMGPPGLAGPPGESGR	5|Oxidation|11|Oxidation	20200710_EXPL2_Evo2_PR_SA_100spd_DDA_Ancient_PrimateBone_Pongo-pygmaeus_Orang1.3347.3347.2 File:"20200710_EXPL2_Evo2_PR_SA_100spd_DDA_Ancient_PrimateBone_Pongo-pygmaeus_Orang1.raw", NativeID:"controllerType=0 controllerNumber=1 scan=3347"
GSEGPQGVRGEPGPPG	12|Oxidation|15|Oxidation	20200710_EXPL2_Evo2_PR_SA_100spd_DDA_Ancient_PrimateBone_Pongo-pygmaeus_Orang1.1527.1527.2 File:"20200710_EXPL2_Evo2_PR_SA_100spd_DDA_Ancient_PrimateBone_Pongo-pygmaeus_Orang1.raw", NativeID:"controllerType=0 controllerNumber=1 scan=1527"
PAGFAGPPGADGQPGAK	8|Oxidation	20200710_EXPL2_Evo2_PR_SA_100spd_DDA_Ancient_PrimateBone_Pongo-pygmaeus_Orang1.2591.2591.2 File:"20200710_EXPL2_Evo2_PR_SA_100spd_DDA_Ancient_PrimateBone_Pongo-pygmaeus_Orang1.raw", NativeID:"controllerType=0 controllerNumber=1 scan=2591"
PGEAGRPGEAGLPGAK	1|Oxidation|7|Oxidation|13|Oxidation	20200710_EXPL2_Evo2_PR_SA_100spd_DDA_Ancient_PrimateBone_Pongo-pygmaeus_Orang1.1400.1400.2 File:"20200710_EXPL2_Evo2_PR_SA_100spd_DDA_Ancient_PrimateBone_Pongo-pygmaeus_Orang1.raw", NativeID:"controllerType=0 controllerNumber=1 scan=1400"
SPGEQGPSGASGPAGPR	2|Oxidation	20200710_EXPL2_Evo2_PR_SA_100spd_DDA_Ancient_PrimateBone_Pongo-pygmaeus_Orang1.1432.1432.2 File:"20200710_EXPL2_Evo2_PR_SA_100spd_DDA_Ancient_PrimateBone_Pongo-pygmaeus_Orang1.raw", NativeID:"controllerType=0 controllerNumber=1 scan=1432"
ANGAPGIAGAPGFPGAR	5|Oxidation|11|Oxidation|14|Oxidation	20200710_EXPL2_Evo2_PR_SA_100spd_DDA_Ancient_PrimateBone_Pongo-pygmaeus_Orang1.3514.3514.2 File:"20200710_EXPL2_Evo2_PR_SA_100spd_DDA_Ancient_PrimateBone_Pongo-pygmaeus_Orang1.raw", NativeID:"controllerType=0 controllerNumber=1 scan=3514"
LTGPIGPPGPAGAPGDK	8|Oxidation|14|Oxidation	20200710_EXPL2_Evo2_PR_SA_100spd_DDA_Ancient_PrimateBone_Pongo-pygmaeus_Orang1.3280.3280.2 File:"20200710_EXPL2_Evo2_PR_SA_100spd_DDA_Ancient_PrimateBone_Pongo-pygmaeus_Orang1.raw", NativeID:"controllerType=0 controllerNumber=1 scan=3280"
ESGREGAPGAEGSPGR	8|Oxidation|14|Oxidation	20200710_EXPL2_Evo2_PR_SA_100spd_DDA_Ancient_PrimateBone_Pongo-pygmaeus_Orang1.859.859.3 File:"20200710_EXPL2_Evo2_PR_SA_100spd_DDA_Ancient_PrimateBone_Pongo-pygmaeus_Orang1.raw", NativeID:"controllerType=0 controllerNumber=1 scan=859"
DGLNGLPGPIGPPGPR	4|Deamidated|7|Oxidation|15|Oxidation	20200710_EXPL2_Evo2_PR_SA_100spd_DDA_Ancient_PrimateBone_Pongo-pygmaeus_Orang1.5918.5918.2 File:"20200710_EXPL2_Evo2_PR_SA_100spd_DDA_Ancient_PrimateBone_Pongo-pygmaeus_Orang1.raw", NativeID:"controllerType=0 controllerNumber=1 scan=5918"
PAGAPGTPGPQGIAGQR	5|Oxidation	20200710_EXPL2_Evo2_PR_SA_100spd_DDA_Ancient_PrimateBone_Pongo-pygmaeus_Orang1.2373.2373.2 File:"20200710_EXPL2_Evo2_PR_SA_100spd_DDA_Ancient_PrimateBone_Pongo-pygmaeus_Orang1.raw", NativeID:"controllerType=0 controllerNumber=1 scan=2373"
GPPGPPGKNGDDGEAGK	3|Oxidation|6|Oxidation|9|Deamidated	20200710_EXPL2_Evo2_PR_SA_100spd_DDA_Ancient_PrimateBone_Pongo-pygmaeus_Orang1.902.902.3 File:"20200710_EXPL2_Evo2_PR_SA_100spd_DDA_Ancient_PrimateBone_Pongo-pygmaeus_Orang1.raw", NativeID:"controllerType=0 controllerNumber=1 scan=902"
GANGAPGIAGAPGFPGAR	6|Oxidation|12|Oxidation|15|Oxidation	20200710_EXPL2_Evo2_PR_SA_100spd_DDA_Ancient_PrimateBone_Pongo-pygmaeus_Orang1.4259.4259.2 File:"20200710_EXPL2_Evo2_PR_SA_100spd_DDA_Ancient_PrimateBone_Pongo-pygmaeus_Orang1.raw", NativeID:"controllerType=0 controllerNumber=1 scan=4259"
GLTGPIGPPGPAGAPGDK	9|Oxidation|15|Oxidation	20200710_EXPL2_Evo2_PR_SA_100spd_DDA_Ancient_PrimateBone_Pongo-pygmaeus_Orang1.5943.5943.2 File:"20200710_EXPL2_Evo2_PR_SA_100spd_DDA_Ancient_PrimateBone_Pongo-pygmaeus_Orang1.raw", NativeID:"controllerType=0 controllerNumber=1 scan=5943"
EQGVPGDLGAPGPSGAR	5|Oxidation|11|Oxidation	20200710_EXPL2_Evo2_PR_SA_100spd_DDA_Ancient_PrimateBone_Pongo-pygmaeus_Orang1.2371.2371.2 File:"20200710_EXPL2_Evo2_PR_SA_100spd_DDA_Ancient_PrimateBone_Pongo-pygmaeus_Orang1.raw", NativeID:"controllerType=0 controllerNumber=1 scan=2371"
SPGEAGRPGEAGLPGAK	2|Oxidation|8|Oxidation|14|Oxidation	20200710_EXPL2_Evo2_PR_SA_100spd_DDA_Ancient_PrimateBone_Pongo-pygmaeus_Orang1.1406.1406.2 File:"20200710_EXPL2_Evo2_PR_SA_100spd_DDA_Ancient_PrimateBone_Pongo-pygmaeus_Orang1.raw", NativeID:"controllerType=0 controllerNumber=1 scan=1406"
GPAGAPGTPGPQGIAGQR	6|Oxidation	20200710_EXPL2_Evo2_PR_SA_100spd_DDA_Ancient_PrimateBone_Pongo-pygmaeus_Orang1.2450.2450.2 File:"20200710_EXPL2_Evo2_PR_SA_100spd_DDA_Ancient_PrimateBone_Pongo-pygmaeus_Orang1.raw", NativeID:"controllerType=0 controllerNumber=1 scan=2450"
NGDDGEAGKPGRPGER	10|Oxidation	20200710_EXPL2_Evo2_PR_SA_100spd_DDA_Ancient_PrimateBone_Pongo-pygmaeus_Orang1.822.822.3 File:"20200710_EXPL2_Evo2_PR_SA_100spd_DDA_Ancient_PrimateBone_Pongo-pygmaeus_Orang1.raw", NativeID:"controllerType=0 controllerNumber=1 scan=822"
GSPGEAGRPGEAGLPGAK	3|Oxidation|9|Oxidation|15|Oxidation	20200710_EXPL2_Evo2_PR_SA_100spd_DDA_Ancient_PrimateBone_Pongo-pygmaeus_Orang1.1841.1841.2 File:"20200710_EXPL2_Evo2_PR_SA_100spd_DDA_Ancient_PrimateBone_Pongo-pygmaeus_Orang1.raw", NativeID:"controllerType=0 controllerNumber=1 scan=1841"
DGEAGAQGPPGPAGPAGER		20200710_EXPL2_Evo2_PR_SA_100spd_DDA_Ancient_PrimateBone_Pongo-pygmaeus_Orang1.2042.2042.2 File:"20200710_EXPL2_Evo2_PR_SA_100spd_DDA_Ancient_PrimateBone_Pongo-pygmaeus_Orang1.raw", NativeID:"controllerType=0 controllerNumber=1 scan=2042"
PAGAAGPAGNPGADGQPGAK	11|Oxidation|17|Oxidation	20200710_EXPL2_Evo2_PR_SA_100spd_DDA_Ancient_PrimateBone_Pongo-pygmaeus_Orang1.1208.1208.2 File:"20200710_EXPL2_Evo2_PR_SA_100spd_DDA_Ancient_PrimateBone_Pongo-pygmaeus_Orang1.raw", NativeID:"controllerType=0 controllerNumber=1 scan=1208"
GPPGEPGEPGASGPMGPR	3|Oxidation|6|Oxidation|9|Oxidation	20200710_EXPL2_Evo2_PR_SA_100spd_DDA_Ancient_PrimateBone_Pongo-pygmaeus_Orang1.1928.1928.2 File:"20200710_EXPL2_Evo2_PR_SA_100spd_DDA_Ancient_PrimateBone_Pongo-pygmaeus_Orang1.raw", NativeID:"controllerType=0 controllerNumber=1 scan=1928"
EGAPGAEGSPGRDGSPGAK	10|Oxidation|16|Oxidation	20200710_EXPL2_Evo2_PR_SA_100spd_DDA_Ancient_PrimateBone_Pongo-pygmaeus_Orang1.1009.1009.2 File:"20200710_EXPL2_Evo2_PR_SA_100spd_DDA_Ancient_PrimateBone_Pongo-pygmaeus_Orang1.raw", NativeID:"controllerType=0 controllerNumber=1 scan=1009"
GEPGSPGENGAPGQMGPR	3|Oxidation|6|Oxidation|12|Oxidation	20200710_EXPL2_Evo2_PR_SA_100spd_DDA_Ancient_PrimateBone_Pongo-pygmaeus_Orang1.1459.1459.3 File:"20200710_EXPL2_Evo2_PR_SA_100spd_DDA_Ancient_PrimateBone_Pongo-pygmaeus_Orang1.raw", NativeID:"controllerType=0 controllerNumber=1 scan=1459"
PGEQGVPGDLGAPGPSGAR	1|Oxidation|13|Oxidation	20200710_EXPL2_Evo2_PR_SA_100spd_DDA_Ancient_PrimateBone_Pongo-pygmaeus_Orang1.3051.3051.3 File:"20200710_EXPL2_Evo2_PR_SA_100spd_DDA_Ancient_PrimateBone_Pongo-pygmaeus_Orang1.raw", NativeID:"controllerType=0 controllerNumber=1 scan=3051"
PPGPTGPAGPPGFPGAVGAK	2|Oxidation|11|Oxidation|14|Oxidation	20200710_EXPL2_Evo2_PR_SA_100spd_DDA_Ancient_PrimateBone_Pongo-pygmaeus_Orang1.4129.4129.2 File:"20200710_EXPL2_Evo2_PR_SA_100spd_DDA_Ancient_PrimateBone_Pongo-pygmaeus_Orang1.raw", NativeID:"controllerType=0 controllerNumber=1 scan=4129"
GPPGPMGPPGLAGPPGESGR	3|Oxidation	20200710_EXPL2_Evo2_PR_SA_100spd_DDA_Ancient_PrimateBone_Pongo-pygmaeus_Orang1.4764.4764.3 File:"20200710_EXPL2_Evo2_PR_SA_100spd_DDA_Ancient_PrimateBone_Pongo-pygmaeus_Orang1.raw", NativeID:"controllerType=0 controllerNumber=1 scan=4764"
ADGPAGAPGTPGPQGIAGQR	8|Oxidation|11|Oxidation	20200710_EXPL2_Evo2_PR_SA_100spd_DDA_Ancient_PrimateBone_Pongo-pygmaeus_Orang1.2360.2360.2 File:"20200710_EXPL2_Evo2_PR_SA_100spd_DDA_Ancient_PrimateBone_Pongo-pygmaeus_Orang1.raw", NativeID:"controllerType=0 controllerNumber=1 scan=2360"
VGPPGPSGNAGPPGPPGPAGK	4|Oxidation|13|Oxidation|16|Oxidation	20200710_EXPL2_Evo2_PR_SA_100spd_DDA_Ancient_PrimateBone_Pongo-pygmaeus_Orang1.3482.3482.2 File:"20200710_EXPL2_Evo2_PR_SA_100spd_DDA_Ancient_PrimateBone_Pongo-pygmaeus_Orang1.raw", NativeID:"controllerType=0 controllerNumber=1 scan=3482"
TGPPGPAGQDGRPGPPGPPG	4|Oxidation|13|Oxidation|16|Oxidation|19|Oxidation	20200710_EXPL2_Evo2_PR_SA_100spd_DDA_Ancient_PrimateBone_Pongo-pygmaeus_Orang1.1639.1639.2 File:"20200710_EXPL2_Evo2_PR_SA_100spd_DDA_Ancient_PrimateBone_Pongo-pygmaeus_Orang1.raw", NativeID:"controllerType=0 controllerNumber=1 scan=1639"
AGPPGPTGPAGPPGFPGAVGAK	4|Oxidation|13|Oxidation|16|Oxidation	20200710_EXPL2_Evo2_PR_SA_100spd_DDA_Ancient_PrimateBone_Pongo-pygmaeus_Orang1.4179.4179.2 File:"20200710_EXPL2_Evo2_PR_SA_100spd_DDA_Ancient_PrimateBone_Pongo-pygmaeus_Orang1.raw", NativeID:"controllerType=0 controllerNumber=1 scan=4179"
GNDGATGAAGPPGPTGPAGPPGF	12|Oxidation|21|Oxidation	20200710_EXPL2_Evo2_PR_SA_100spd_DDA_Ancient_PrimateBone_Pongo-pygmaeus_Orang1.5405.5405.2 File:"20200710_EXPL2_Evo2_PR_SA_100spd_DDA_Ancient_PrimateBone_Pongo-pygmaeus_Orang1.raw", NativeID:"controllerType=0 controllerNumber=1 scan=5405"
FQGPPGEPGEPGASGPMGPR	5|Oxidation|8|Oxidation|11|Oxidation	20200710_EXPL2_Evo2_PR_SA_100spd_DDA_Ancient_PrimateBone_Pongo-pygmaeus_Orang1.3087.3087.2 File:"20200710_EXPL2_Evo2_PR_SA_100spd_DDA_Ancient_PrimateBone_Pongo-pygmaeus_Orang1.raw", NativeID:"controllerType=0 controllerNumber=1 scan=3087"
AAGPPGPTGPAGPPGFPGAVGAK	5|Oxidation|14|Oxidation|17|Oxidation	20200710_EXPL2_Evo2_PR_SA_100spd_DDA_Ancient_PrimateBone_Pongo-pygmaeus_Orang1.4213.4213.2 File:"20200710_EXPL2_Evo2_PR_SA_100spd_DDA_Ancient_PrimateBone_Pongo-pygmaeus_Orang1.raw", NativeID:"controllerType=0 controllerNumber=1 scan=4213"
GAPGDRGEPGPPGPAGFAGPPG	3|Oxidation|9|Oxidation|12|Oxidation|21|Oxidation	20200710_EXPL2_Evo2_PR_SA_100spd_DDA_Ancient_PrimateBone_Pongo-pygmaeus_Orang1.3277.3277.2 File:"20200710_EXPL2_Evo2_PR_SA_100spd_DDA_Ancient_PrimateBone_Pongo-pygmaeus_Orang1.raw", NativeID:"controllerType=0 controllerNumber=1 scan=3277"
GFSGLQGPPGPPGSPGEQGPSG	9|Oxidation|12|Oxidation|15|Oxidation	20200710_EXPL2_Evo2_PR_SA_100spd_DDA_Ancient_PrimateBone_Pongo-pygmaeus_Orang1.4787.4787.2 File:"20200710_EXPL2_Evo2_PR_SA_100spd_DDA_Ancient_PrimateBone_Pongo-pygmaeus_Orang1.raw", NativeID:"controllerType=0 controllerNumber=1 scan=4787"
TGPPGPAGQDGRPGPPGPPGAR	4|Oxidation|13|Oxidation|16|Oxidation|19|Oxidation	20200710_EXPL2_Evo2_PR_SA_100spd_DDA_Ancient_PrimateBone_Pongo-pygmaeus_Orang1.1359.1359.2 File:"20200710_EXPL2_Evo2_PR_SA_100spd_DDA_Ancient_PrimateBone_Pongo-pygmaeus_Orang1.raw", NativeID:"controllerType=0 controllerNumber=1 scan=1359"
~GAPGADGPAGAPGTPGPQGIAGQR	12|Oxidation	20200710_EXPL2_Evo2_PR_SA_100spd_DDA_Ancient_PrimateBone_Pongo-pygmaeus_Orang1.2933.2933.2 File:"20200710_EXPL2_Evo2_PR_SA_100spd_DDA_Ancient_PrimateBone_Pongo-pygmaeus_Orang1.raw", NativeID:"controllerType=0 controllerNumber=1 scan=2933"
ERGPPGPMGPPGLAGPPGESGR	5|Oxidation|17|Oxidation	20200710_EXPL2_Evo2_PR_SA_100spd_DDA_Ancient_PrimateBone_Pongo-pygmaeus_Orang1.3547.3547.3 File:"20200710_EXPL2_Evo2_PR_SA_100spd_DDA_Ancient_PrimateBone_Pongo-pygmaeus_Orang1.raw", NativeID:"controllerType=0 controllerNumber=1 scan=3547"
GPPGPPGSPGEQGPSGASGPAGPR	3|Oxidation|6|Oxidation|9|Oxidation	20200710_EXPL2_Evo2_PR_SA_100spd_DDA_Ancient_PrimateBone_Pongo-pygmaeus_Orang1.1785.1785.3 File:"20200710_EXPL2_Evo2_PR_SA_100spd_DDA_Ancient_PrimateBone_Pongo-pygmaeus_Orang1.raw", NativeID:"controllerType=0 controllerNumber=1 scan=1785"
GNDGATGAAGPPGPTGPAGPPGFPG	12|Oxidation|21|Oxidation|24|Oxidation	20200710_EXPL2_Evo2_PR_SA_100spd_DDA_Ancient_PrimateBone_Pongo-pygmaeus_Orang1.4817.4817.2 File:"20200710_EXPL2_Evo2_PR_SA_100spd_DDA_Ancient_PrimateBone_Pongo-pygmaeus_Orang1.raw", NativeID:"controllerType=0 controllerNumber=1 scan=4817"
ETGPAGPPGAPGAPGAPGPVGPAGK	8|Oxidation|11|Oxidation|14|Oxidation|17|Oxidation	20200710_EXPL2_Evo2_PR_SA_100spd_DDA_Ancient_PrimateBone_Pongo-pygmaeus_Orang1.2351.2351.2 File:"20200710_EXPL2_Evo2_PR_SA_100spd_DDA_Ancient_PrimateBone_Pongo-pygmaeus_Orang1.raw", NativeID:"controllerType=0 controllerNumber=1 scan=2351"
TGAAGPPGPTGPAGPPGFPGAVGAK	7|Oxidation|16|Oxidation|19|Oxidation	20200710_EXPL2_Evo2_PR_SA_100spd_DDA_Ancient_PrimateBone_Pongo-pygmaeus_Orang1.4270.4270.2 File:"20200710_EXPL2_Evo2_PR_SA_100spd_DDA_Ancient_PrimateBone_Pongo-pygmaeus_Orang1.raw", NativeID:"controllerType=0 controllerNumber=1 scan=4270"
GEPGPPGPAGFAGPPGADGQPGAK	3|Oxidation|8|Oxidation|15|Oxidation|20|Deamidated	20200710_EXPL2_Evo2_PR_SA_100spd_DDA_Ancient_PrimateBone_Pongo-pygmaeus_Orang1.3693.3693.3 File:"20200710_EXPL2_Evo2_PR_SA_100spd_DDA_Ancient_PrimateBone_Pongo-pygmaeus_Orang1.raw", NativeID:"controllerType=0 controllerNumber=1 scan=3693"
GETGPAGPPGAPGAPGAPGPVGPAGK	9|Oxidation|15|Oxidation	20200710_EXPL2_Evo2_PR_SA_100spd_DDA_Ancient_PrimateBone_Pongo-pygmaeus_Orang1.3128.3128.2 File:"20200710_EXPL2_Evo2_PR_SA_100spd_DDA_Ancient_PrimateBone_Pongo-pygmaeus_Orang1.raw", NativeID:"controllerType=0 controllerNumber=1 scan=3128"
GAPGDRGEPGPPGPAGFAGPPGAD	3|Oxidation|9|Oxidation|12|Oxidation|21|Oxidation	20200710_EXPL2_Evo2_PR_SA_100spd_DDA_Ancient_PrimateBone_Pongo-pygmaeus_Orang1.3557.3557.2 File:"20200710_EXPL2_Evo2_PR_SA_100spd_DDA_Ancient_PrimateBone_Pongo-pygmaeus_Orang1.raw", NativeID:"controllerType=0 controllerNumber=1 scan=3557"
GDAGAPGAPGSQGAPGLQGMPGER	6|Oxidation|9|Oxidation|15|Oxidation|21|Oxidation	20200710_EXPL2_Evo2_PR_SA_100spd_DDA_Ancient_PrimateBone_Pongo-pygmaeus_Orang1.3778.3778.2 File:"20200710_EXPL2_Evo2_PR_SA_100spd_DDA_Ancient_PrimateBone_Pongo-pygmaeus_Orang1.raw", NativeID:"controllerType=0 controllerNumber=1 scan=3778"
ATGAAGPPGPTGPAGPPGFPGAVGAK	8|Oxidation|17|Oxidation|20|Oxidation	20200710_EXPL2_Evo2_PR_SA_100spd_DDA_Ancient_PrimateBone_Pongo-pygmaeus_Orang1.4256.4256.3 File:"20200710_EXPL2_Evo2_PR_SA_100spd_DDA_Ancient_PrimateBone_Pongo-pygmaeus_Orang1.raw", NativeID:"controllerType=0 controllerNumber=1 scan=4256"
PQGFQGPPGEPGEPGASGPMGPR	8|Oxidation|11|Oxidation|14|Oxidation	20200710_EXPL2_Evo2_PR_SA_100spd_DDA_Ancient_PrimateBone_Pongo-pygmaeus_Orang1.3633.3633.3 File:"20200710_EXPL2_Evo2_PR_SA_100spd_DDA_Ancient_PrimateBone_Pongo-pygmaeus_Orang1.raw", NativeID:"controllerType=0 controllerNumber=1 scan=3633"
GATGAAGPPGPTGPAGPPGFPGAVGAK	9|Oxidation|18|Oxidation|21|Oxidation	20200710_EXPL2_Evo2_PR_SA_100spd_DDA_Ancient_PrimateBone_Pongo-pygmaeus_Orang1.4320.4320.2 File:"20200710_EXPL2_Evo2_PR_SA_100spd_DDA_Ancient_PrimateBone_Pongo-pygmaeus_Orang1.raw", NativeID:"controllerType=0 controllerNumber=1 scan=4320"
GEPGPPGPAGAAGPAGNPGADGQPGAK	3|Oxidation|6|Oxidation|18|Oxidation	20200710_EXPL2_Evo2_PR_SA_100spd_DDA_Ancient_PrimateBone_Pongo-pygmaeus_Orang1.1866.1866.2 File:"20200710_EXPL2_Evo2_PR_SA_100spd_DDA_Ancient_PrimateBone_Pongo-pygmaeus_Orang1.raw", NativeID:"controllerType=0 controllerNumber=1 scan=1866"
RGETGPAGPPGAPGAPGAPGPVGPAGK	10|Oxidation|13|Oxidation|16|Oxidation|19|Oxidation	20200710_EXPL2_Evo2_PR_SA_100spd_DDA_Ancient_PrimateBone_Pongo-pygmaeus_Orang1.1924.1924.3 File:"20200710_EXPL2_Evo2_PR_SA_100spd_DDA_Ancient_PrimateBone_Pongo-pygmaeus_Orang1.raw", NativeID:"controllerType=0 controllerNumber=1 scan=1924"
GNDGATGAAGPPGPTGPAGPPGFPGAVG	12|Oxidation|21|Oxidation|24|Oxidation	20200710_EXPL2_Evo2_PR_SA_100spd_DDA_Ancient_PrimateBone_Pongo-pygmaeus_Orang1.5545.5545.2 File:"20200710_EXPL2_Evo2_PR_SA_100spd_DDA_Ancient_PrimateBone_Pongo-pygmaeus_Orang1.raw", NativeID:"controllerType=0 controllerNumber=1 scan=5545"
GPPGPPGKNGDDGEAGKPGRPGER	3|Oxidation|6|Oxidation|9|Deamidated|18|Oxidation|21|Oxidation	20200710_EXPL2_Evo2_PR_SA_100spd_DDA_Ancient_PrimateBone_Pongo-pygmaeus_Orang1.930.930.3 File:"20200710_EXPL2_Evo2_PR_SA_100spd_DDA_Ancient_PrimateBone_Pongo-pygmaeus_Orang1.raw", NativeID:"controllerType=0 controllerNumber=1 scan=930"
GEQGPAGSPGFQGLPGPAGPPGEAGK	9|Oxidation|15|Oxidation|21|Oxidation	20200710_EXPL2_Evo2_PR_SA_100spd_DDA_Ancient_PrimateBone_Pongo-pygmaeus_Orang1.4249.4249.2 File:"20200710_EXPL2_Evo2_PR_SA_100spd_DDA_Ancient_PrimateBone_Pongo-pygmaeus_Orang1.raw", NativeID:"controllerType=0 controllerNumber=1 scan=4249"
DGATGAAGPPGPTGPAGPPGFPGAVGAK	10|Oxidation|19|Oxidation|22|Oxidation	20200710_EXPL2_Evo2_PR_SA_100spd_DDA_Ancient_PrimateBone_Pongo-pygmaeus_Orang1.4689.4689.2 File:"20200710_EXPL2_Evo2_PR_SA_100spd_DDA_Ancient_PrimateBone_Pongo-pygmaeus_Orang1.raw", NativeID:"controllerType=0 controllerNumber=1 scan=4689"
DRGEPGPPGPAGFAGPPGADGQPGAK	5|Oxidation|8|Oxidation|17|Oxidation	20200710_EXPL2_Evo2_PR_SA_100spd_DDA_Ancient_PrimateBone_Pongo-pygmaeus_Orang1.3078.3078.3 File:"20200710_EXPL2_Evo2_PR_SA_100spd_DDA_Ancient_PrimateBone_Pongo-pygmaeus_Orang1.raw", NativeID:"controllerType=0 controllerNumber=1 scan=3078"
GNDGATGAAGPPGPTGPAGPPGFPGAVGA	12|Oxidation|21|Oxidation|24|Oxidation	20200710_EXPL2_Evo2_PR_SA_100spd_DDA_Ancient_PrimateBone_Pongo-pygmaeus_Orang1.5739.5739.2 File:"20200710_EXPL2_Evo2_PR_SA_100spd_DDA_Ancient_PrimateBone_Pongo-pygmaeus_Orang1.raw", NativeID:"controllerType=0 controllerNumber=1 scan=5739"
DRGETGPAGPPGAPGAPGAPGPVGPAGK	11|Oxidation|14|Oxidation|17|Oxidation|20|Oxidation	20200710_EXPL2_Evo2_PR_SA_100spd_DDA_Ancient_PrimateBone_Pongo-pygmaeus_Orang1.2091.2091.3 File:"20200710_EXPL2_Evo2_PR_SA_100spd_DDA_Ancient_PrimateBone_Pongo-pygmaeus_Orang1.raw", NativeID:"controllerType=0 controllerNumber=1 scan=2091"
GDRGETGPAGPPGAPGAPGAPGPVGPAGK	12|Oxidation	20200710_EXPL2_Evo2_PR_SA_100spd_DDA_Ancient_PrimateBone_Pongo-pygmaeus_Orang1.2974.2974.3 File:"20200710_EXPL2_Evo2_PR_SA_100spd_DDA_Ancient_PrimateBone_Pongo-pygmaeus_Orang1.raw", NativeID:"controllerType=0 controllerNumber=1 scan=2974"
GPPGEAGKPGEQGVPGDLGAPGPSGAR	3|Oxidation|9|Oxidation|15|Oxidation|23|Oxidation	20200710_EXPL2_Evo2_PR_SA_100spd_DDA_Ancient_PrimateBone_Pongo-pygmaeus_Orang1.2050.2050.3 File:"20200710_EXPL2_Evo2_PR_SA_100spd_DDA_Ancient_PrimateBone_Pongo-pygmaeus_Orang1.raw", NativeID:"controllerType=0 controllerNumber=1 scan=2050"
NDGATGAAGPPGPTGPAGPPGFPGAVGAK	11|Oxidation|20|Oxidation|23|Oxidation	20200710_EXPL2_Evo2_PR_SA_100spd_DDA_Ancient_PrimateBone_Pongo-pygmaeus_Orang1.4435.4435.3 File:"20200710_EXPL2_Evo2_PR_SA_100spd_DDA_Ancient_PrimateBone_Pongo-pygmaeus_Orang1.raw", NativeID:"controllerType=0 controllerNumber=1 scan=4435"
SGLQGPPGPPGSPGEQGPSGASGPAGPR	7|Oxidation|10|Oxidation|13|Oxidation	20200710_EXPL2_Evo2_PR_SA_100spd_DDA_Ancient_PrimateBone_Pongo-pygmaeus_Orang1.2765.2765.2 File:"20200710_EXPL2_Evo2_PR_SA_100spd_DDA_Ancient_PrimateBone_Pongo-pygmaeus_Orang1.raw", NativeID:"controllerType=0 controllerNumber=1 scan=2765"
GNDGATGAAGPPGPTGPAGPPGFPGAVGAK	12|Oxidation|20|Oxidation	20200710_EXPL2_Evo2_PR_SA_100spd_DDA_Ancient_PrimateBone_Pongo-pygmaeus_Orang1.5198.5198.2 File:"20200710_EXPL2_Evo2_PR_SA_100spd_DDA_Ancient_PrimateBone_Pongo-pygmaeus_Orang1.raw", NativeID:"controllerType=0 controllerNumber=1 scan=5198"
PAGPPGEAGKPGEQGVPGDLGAPGPSGAR	5|Oxidation|11|Oxidation|17|Oxidation|23|Oxidation	20200710_EXPL2_Evo2_PR_SA_100spd_DDA_Ancient_PrimateBone_Pongo-pygmaeus_Orang1.2213.2213.3 File:"20200710_EXPL2_Evo2_PR_SA_100spd_DDA_Ancient_PrimateBone_Pongo-pygmaeus_Orang1.raw", NativeID:"controllerType=0 controllerNumber=1 scan=2213"
FSGLQGPPGPPGSPGEQGPSGASGPAGPR	8|Oxidation|11|Oxidation|14|Oxidation	20200710_EXPL2_Evo2_PR_SA_100spd_DDA_Ancient_PrimateBone_Pongo-pygmaeus_Orang1.4047.4047.2 File:"20200710_EXPL2_Evo2_PR_SA_100spd_DDA_Ancient_PrimateBone_Pongo-pygmaeus_Orang1.raw", NativeID:"controllerType=0 controllerNumber=1 scan=4047"
GFSGLQGPPGPPGSPGEQGPSGASGPAGPR	11|Oxidation	20200710_EXPL2_Evo2_PR_SA_100spd_DDA_Ancient_PrimateBone_Pongo-pygmaeus_Orang1.4856.4856.2 File:"20200710_EXPL2_Evo2_PR_SA_100spd_DDA_Ancient_PrimateBone_Pongo-pygmaeus_Orang1.raw", NativeID:"controllerType=0 controllerNumber=1 scan=4856"
GAPGDRGEPGPPGPAGFAGPPGADGQPGAK	3|Oxidation|9|Oxidation|12|Oxidation|21|Oxidation	20200710_EXPL2_Evo2_PR_SA_100spd_DDA_Ancient_PrimateBone_Pongo-pygmaeus_Orang1.2693.2693.3 File:"20200710_EXPL2_Evo2_PR_SA_100spd_DDA_Ancient_PrimateBone_Pongo-pygmaeus_Orang1.raw", NativeID:"controllerType=0 controllerNumber=1 scan=2693"
QGPSGASGERGPPGPMGPPGLAGPPGESGR	13|Oxidation	20200710_EXPL2_Evo2_PR_SA_100spd_DDA_Ancient_PrimateBone_Pongo-pygmaeus_Orang1.4021.4021.3 File:"20200710_EXPL2_Evo2_PR_SA_100spd_DDA_Ancient_PrimateBone_Pongo-pygmaeus_Orang1.raw", NativeID:"controllerType=0 controllerNumber=1 scan=4021"
ARGNDGATGAAGPPGPTGPAGPPGFPGAVGAK	14|Oxidation|23|Oxidation|26|Oxidation	20200710_EXPL2_Evo2_PR_SA_100spd_DDA_Ancient_PrimateBone_Pongo-pygmaeus_Orang1.3611.3611.3 File:"20200710_EXPL2_Evo2_PR_SA_100spd_DDA_Ancient_PrimateBone_Pongo-pygmaeus_Orang1.raw", NativeID:"controllerType=0 controllerNumber=1 scan=3611"
PGPAGPPGEAGKPGEQGVPGDLGAPGPSGAR	1|Oxidation|7|Oxidation|13|Oxidation|16|Deamidated|19|Oxidation|27|Oxidation	20200710_EXPL2_Evo2_PR_SA_100spd_DDA_Ancient_PrimateBone_Pongo-pygmaeus_Orang1.4719.4719.3 File:"20200710_EXPL2_Evo2_PR_SA_100spd_DDA_Ancient_PrimateBone_Pongo-pygmaeus_Orang1.raw", NativeID:"controllerType=0 controllerNumber=1 scan=4719"
RGFSGLQGPPGPPGSPGEQGPSGASGPAGPR	10|Oxidation|13|Oxidation|16|Oxidation	20200710_EXPL2_Evo2_PR_SA_100spd_DDA_Ancient_PrimateBone_Pongo-pygmaeus_Orang1.3487.3487.3 File:"20200710_EXPL2_Evo2_PR_SA_100spd_DDA_Ancient_PrimateBone_Pongo-pygmaeus_Orang1.raw", NativeID:"controllerType=0 controllerNumber=1 scan=3487"
GVPGPPGAVGPAGKDGEAGAQGPPGPAGPAGER	3|Oxidation|6|Oxidation|21|Deamidated|24|Oxidation	20200710_EXPL2_Evo2_PR_SA_100spd_DDA_Ancient_PrimateBone_Pongo-pygmaeus_Orang1.2794.2794.3 File:"20200710_EXPL2_Evo2_PR_SA_100spd_DDA_Ancient_PrimateBone_Pongo-pygmaeus_Orang1.raw", NativeID:"controllerType=0 controllerNumber=1 scan=2794"
GLPGPPGAPGPQGFQGPPGEPGEPGASGPMGPR	3|Oxidation|6|Oxidation|9|Oxidation|12|Deamidated|15|Deamidated|21|Oxidation|24|Oxidation	20200710_EXPL2_Evo2_PR_SA_100spd_DDA_Ancient_PrimateBone_Pongo-pygmaeus_Orang1.5429.5429.3 File:"20200710_EXPL2_Evo2_PR_SA_100spd_DDA_Ancient_PrimateBone_Pongo-pygmaeus_Orang1.raw", NativeID:"controllerType=0 controllerNumber=1 scan=5429"
GSEGPQGVRGEPGPPGPAGAAGPAGNPGADGQPGAK	12|Oxidation|15|Oxidation|27|Oxidation	20200710_EXPL2_Evo2_PR_SA_100spd_DDA_Ancient_PrimateBone_Pongo-pygmaeus_Orang1.2006.2006.3 File:"20200710_EXPL2_Evo2_PR_SA_100spd_DDA_Ancient_PrimateBone_Pongo-pygmaeus_Orang1.raw", NativeID:"controllerType=0 controllerNumber=1 scan=2006"
FQGLPGPAGPPGEAGKPGEQGVPGDLGAPGPSGAR	5|Oxidation|11|Oxidation|17|Oxidation|20|Deamidated|23|Oxidation|29|Oxidation	20200710_EXPL2_Evo2_PR_SA_100spd_DDA_Ancient_PrimateBone_Pongo-pygmaeus_Orang1.4367.4367.3 File:"20200710_EXPL2_Evo2_PR_SA_100spd_DDA_Ancient_PrimateBone_Pongo-pygmaeus_Orang1.raw", NativeID:"controllerType=0 controllerNumber=1 scan=4367"
SPGFQGLPGPAGPPGEAGKPGEQGVPGDLGAPGPSGAR	2|Oxidation|8|Oxidation|14|Oxidation|20|Oxidation|26|Oxidation|34|Oxidation	20200710_EXPL2_Evo2_PR_SA_100spd_DDA_Ancient_PrimateBone_Pongo-pygmaeus_Orang1.4556.4556.3 File:"20200710_EXPL2_Evo2_PR_SA_100spd_DDA_Ancient_PrimateBone_Pongo-pygmaeus_Orang1.raw", NativeID:"controllerType=0 controllerNumber=1 scan=4556"
GRPGAPGPAGARGNDGATGAAGPPGPTGPAGPPGFPGAVGAK	3|Oxidation|6|Oxidation|14|Deamidated|24|Oxidation|33|Oxidation|36|Oxidation	20200710_EXPL2_Evo2_PR_SA_100spd_DDA_Ancient_PrimateBone_Pongo-pygmaeus_Orang1.3316.3316.3 File:"20200710_EXPL2_Evo2_PR_SA_100spd_DDA_Ancient_PrimateBone_Pongo-pygmaeus_Orang1.raw", NativeID:"controllerType=0 controllerNumber=1 scan=3316"
DGEAGAQGPPGPAGPAGERGEQGPAGSPGFQGLPGPAGPPGEAGK	28|Oxidation|31|Deamidated|34|Oxidation|40|Oxidation	20200710_EXPL2_Evo2_PR_SA_100spd_DDA_Ancient_PrimateBone_Pongo-pygmaeus_Orang1.4625.4625.4 File:"20200710_EXPL2_Evo2_PR_SA_100spd_DDA_Ancient_PrimateBone_Pongo-pygmaeus_Orang1.raw", NativeID:"controllerType=0 controllerNumber=1 scan=4625"
GEQGPAGSPGFQGLPGPAGPPGEAGKPGEQGVPGDLGAPGPSGAR	9|Oxidation|15|Oxidation|17|Oxidation|21|Oxidation|27|Oxidation|33|Oxidation|39|Oxidation	20200710_EXPL2_Evo2_PR_SA_100spd_DDA_Ancient_PrimateBone_Pongo-pygmaeus_Orang1.4255.4255.3 File:"20200710_EXPL2_Evo2_PR_SA_100spd_DDA_Ancient_PrimateBone_Pongo-pygmaeus_Orang1.raw", NativeID:"controllerType=0 controllerNumber=1 scan=4255"
GPAGPAGPIGPVGAR	11|Oxidation	20200710_EXPL2_Evo2_PR_SA_100spd_DDA_Ancient_PrimateBone_Pongo-pygmaeus_Orang1.2980.2980.2 File:"20200710_EXPL2_Evo2_PR_SA_100spd_DDA_Ancient_PrimateBone_Pongo-pygmaeus_Orang1.raw", NativeID:"controllerType=0 controllerNumber=1 scan=2980"
TGPAGPAGPIGPVGAR	12|Oxidation	20200710_EXPL2_Evo2_PR_SA_100spd_DDA_Ancient_PrimateBone_Pongo-pygmaeus_Orang1.3198.3198.2 File:"20200710_EXPL2_Evo2_PR_SA_100spd_DDA_Ancient_PrimateBone_Pongo-pygmaeus_Orang1.raw", NativeID:"controllerType=0 controllerNumber=1 scan=3198"
GETGPAGPAGPIGPVGAR	14|Oxidation	20200710_EXPL2_Evo2_PR_SA_100spd_DDA_Ancient_PrimateBone_Pongo-pygmaeus_Orang1.3364.3364.2 File:"20200710_EXPL2_Evo2_PR_SA_100spd_DDA_Ancient_PrimateBone_Pongo-pygmaeus_Orang1.raw", NativeID:"controllerType=0 controllerNumber=1 scan=3364"
XP_006054012.1 collagen alpha-2(I) chain isoform X1 [Bubalus bubalis]
TGFPGAAGR	4|Oxidation	20200710_EXPL2_Evo2_PR_SA_100spd_DDA_Ancient_PrimateBone_Pongo-pygmaeus_Orang1.1819.1819.2 File:"20200710_EXPL2_Evo2_PR_SA_100spd_DDA_Ancient_PrimateBone_Pongo-pygmaeus_Orang1.raw", NativeID:"controllerType=0 controllerNumber=1 scan=1819"
PPGPPGPAGK	2|Oxidation|5|Oxidation	20200710_EXPL2_Evo2_PR_SA_100spd_DDA_Ancient_PrimateBone_Pongo-pygmaeus_Orang1.1939.1939.2 File:"20200710_EXPL2_Evo2_PR_SA_100spd_DDA_Ancient_PrimateBone_Pongo-pygmaeus_Orang1.raw", NativeID:"controllerType=0 controllerNumber=1 scan=1939"
HAGLAGAR		20200710_EXPL2_Evo2_PR_SA_100spd_DDA_Ancient_PrimateBone_Pongo-pygmaeus_Orang1.1175.1175.2 File:"20200710_EXPL2_Evo2_PR_SA_100spd_DDA_Ancient_PrimateBone_Pongo-pygmaeus_Orang1.raw", NativeID:"controllerType=0 controllerNumber=1 scan=1175"
GHAGLAGAR		20200710_EXPL2_Evo2_PR_SA_100spd_DDA_Ancient_PrimateBone_Pongo-pygmaeus_Orang1.1445.1445.2 File:"20200710_EXPL2_Evo2_PR_SA_100spd_DDA_Ancient_PrimateBone_Pongo-pygmaeus_Orang1.raw", NativeID:"controllerType=0 controllerNumber=1 scan=1445"
GVVGPQGAR		20200710_EXPL2_Evo2_PR_SA_100spd_DDA_Ancient_PrimateBone_Pongo-pygmaeus_Orang1.2979.2979.2 File:"20200710_EXPL2_Evo2_PR_SA_100spd_DDA_Ancient_PrimateBone_Pongo-pygmaeus_Orang1.raw", NativeID:"controllerType=0 controllerNumber=1 scan=2979"
PMGLMGPR		20200710_EXPL2_Evo2_PR_SA_100spd_DDA_Ancient_PrimateBone_Pongo-pygmaeus_Orang1.4002.4002.2 File:"20200710_EXPL2_Evo2_PR_SA_100spd_DDA_Ancient_PrimateBone_Pongo-pygmaeus_Orang1.raw", NativeID:"controllerType=0 controllerNumber=1 scan=4002"
GPAGPSGPAGK		20200710_EXPL2_Evo2_PR_SA_100spd_DDA_Ancient_PrimateBone_Pongo-pygmaeus_Orang1.2187.2187.2 File:"20200710_EXPL2_Evo2_PR_SA_100spd_DDA_Ancient_PrimateBone_Pongo-pygmaeus_Orang1.raw", NativeID:"controllerType=0 controllerNumber=1 scan=2187"
GHNGLDGLK		20200710_EXPL2_Evo2_PR_SA_100spd_DDA_Ancient_PrimateBone_Pongo-pygmaeus_Orang1.1649.1649.2 File:"20200710_EXPL2_Evo2_PR_SA_100spd_DDA_Ancient_PrimateBone_Pongo-pygmaeus_Orang1.raw", NativeID:"controllerType=0 controllerNumber=1 scan=1649"
PVGAAGATGAR		20200710_EXPL2_Evo2_PR_SA_100spd_DDA_Ancient_PrimateBone_Pongo-pygmaeus_Orang1.1292.1292.2 File:"20200710_EXPL2_Evo2_PR_SA_100spd_DDA_Ancient_PrimateBone_Pongo-pygmaeus_Orang1.raw", NativeID:"controllerType=0 controllerNumber=1 scan=1292"
PGTPGLPGFK	1|Oxidation|7|Oxidation	20200710_EXPL2_Evo2_PR_SA_100spd_DDA_Ancient_PrimateBone_Pongo-pygmaeus_Orang1.6042.6042.2 File:"20200710_EXPL2_Evo2_PR_SA_100spd_DDA_Ancient_PrimateBone_Pongo-pygmaeus_Orang1.raw", NativeID:"controllerType=0 controllerNumber=1 scan=6042"
PGNIGFPGPK	1|Oxidation|7|Oxidation	20200710_EXPL2_Evo2_PR_SA_100spd_DDA_Ancient_PrimateBone_Pongo-pygmaeus_Orang1.3165.3165.2 File:"20200710_EXPL2_Evo2_PR_SA_100spd_DDA_Ancient_PrimateBone_Pongo-pygmaeus_Orang1.raw", NativeID:"controllerType=0 controllerNumber=1 scan=3165"
PLGIAGPPGAR	8|Oxidation	20200710_EXPL2_Evo2_PR_SA_100spd_DDA_Ancient_PrimateBone_Pongo-pygmaeus_Orang1.3520.3520.2 File:"20200710_EXPL2_Evo2_PR_SA_100spd_DDA_Ancient_PrimateBone_Pongo-pygmaeus_Orang1.raw", NativeID:"controllerType=0 controllerNumber=1 scan=3520"
PGEPGLMGPR	1|Oxidation|4|Oxidation	20200710_EXPL2_Evo2_PR_SA_100spd_DDA_Ancient_PrimateBone_Pongo-pygmaeus_Orang1.2482.2482.2 File:"20200710_EXPL2_Evo2_PR_SA_100spd_DDA_Ancient_PrimateBone_Pongo-pygmaeus_Orang1.raw", NativeID:"controllerType=0 controllerNumber=1 scan=2482"
SGPPGPPGPAGK	4|Oxidation|7|Oxidation	20200710_EXPL2_Evo2_PR_SA_100spd_DDA_Ancient_PrimateBone_Pongo-pygmaeus_Orang1.2499.2499.2 File:"20200710_EXPL2_Evo2_PR_SA_100spd_DDA_Ancient_PrimateBone_Pongo-pygmaeus_Orang1.raw", NativeID:"controllerType=0 controllerNumber=1 scan=2499"
PSGPSGLPGER	8|Oxidation	20200710_EXPL2_Evo2_PR_SA_100spd_DDA_Ancient_PrimateBone_Pongo-pygmaeus_Orang1.1848.1848.2 File:"20200710_EXPL2_Evo2_PR_SA_100spd_DDA_Ancient_PrimateBone_Pongo-pygmaeus_Orang1.raw", NativeID:"controllerType=0 controllerNumber=1 scan=1848"
GPGPMGLMGPR		20200710_EXPL2_Evo2_PR_SA_100spd_DDA_Ancient_PrimateBone_Pongo-pygmaeus_Orang1.5213.5213.2 File:"20200710_EXPL2_Evo2_PR_SA_100spd_DDA_Ancient_PrimateBone_Pongo-pygmaeus_Orang1.raw", NativeID:"controllerType=0 controllerNumber=1 scan=5213"
PGSPGNIGPAGK	1|Oxidation|4|Oxidation	20200710_EXPL2_Evo2_PR_SA_100spd_DDA_Ancient_PrimateBone_Pongo-pygmaeus_Orang1.2238.2238.2 File:"20200710_EXPL2_Evo2_PR_SA_100spd_DDA_Ancient_PrimateBone_Pongo-pygmaeus_Orang1.raw", NativeID:"controllerType=0 controllerNumber=1 scan=2238"
PGPVGAAGATGAR	1|Oxidation	20200710_EXPL2_Evo2_PR_SA_100spd_DDA_Ancient_PrimateBone_Pongo-pygmaeus_Orang1.2796.2796.2 File:"20200710_EXPL2_Evo2_PR_SA_100spd_DDA_Ancient_PrimateBone_Pongo-pygmaeus_Orang1.raw", NativeID:"controllerType=0 controllerNumber=1 scan=2796"
GPSGPSGLPGER	9|Oxidation	20200710_EXPL2_Evo2_PR_SA_100spd_DDA_Ancient_PrimateBone_Pongo-pygmaeus_Orang1.4614.4614.2 File:"20200710_EXPL2_Evo2_PR_SA_100spd_DDA_Ancient_PrimateBone_Pongo-pygmaeus_Orang1.raw", NativeID:"controllerType=0 controllerNumber=1 scan=4614"
FPGTPGLPGFK	2|Oxidation|5|Oxidation|8|Oxidation	20200710_EXPL2_Evo2_PR_SA_100spd_DDA_Ancient_PrimateBone_Pongo-pygmaeus_Orang1.5310.5310.2 File:"20200710_EXPL2_Evo2_PR_SA_100spd_DDA_Ancient_PrimateBone_Pongo-pygmaeus_Orang1.raw", NativeID:"controllerType=0 controllerNumber=1 scan=5310"
DGNPGNDGPPGR	10|Oxidation	20200710_EXPL2_Evo2_PR_SA_100spd_DDA_Ancient_PrimateBone_Pongo-pygmaeus_Orang1.1020.1020.2 File:"20200710_EXPL2_Evo2_PR_SA_100spd_DDA_Ancient_PrimateBone_Pongo-pygmaeus_Orang1.raw", NativeID:"controllerType=0 controllerNumber=1 scan=1020"
GPSGPQGIRGDK		20200710_EXPL2_Evo2_PR_SA_100spd_DDA_Ancient_PrimateBone_Pongo-pygmaeus_Orang1.1279.1279.2 File:"20200710_EXPL2_Evo2_PR_SA_100spd_DDA_Ancient_PrimateBone_Pongo-pygmaeus_Orang1.raw", NativeID:"controllerType=0 controllerNumber=1 scan=1279"
EGPVGLPGIDGR	7|Oxidation	20200710_EXPL2_Evo2_PR_SA_100spd_DDA_Ancient_PrimateBone_Pongo-pygmaeus_Orang1.4845.4845.2 File:"20200710_EXPL2_Evo2_PR_SA_100spd_DDA_Ancient_PrimateBone_Pongo-pygmaeus_Orang1.raw", NativeID:"controllerType=0 controllerNumber=1 scan=4845"
PGPLGIAGPPGAR	1|Oxidation|10|Oxidation	20200710_EXPL2_Evo2_PR_SA_100spd_DDA_Ancient_PrimateBone_Pongo-pygmaeus_Orang1.4233.4233.2 File:"20200710_EXPL2_Evo2_PR_SA_100spd_DDA_Ancient_PrimateBone_Pongo-pygmaeus_Orang1.raw", NativeID:"controllerType=0 controllerNumber=1 scan=4233"
EMATQLAFMR		20200710_EXPL2_Evo2_PR_SA_100spd_DDA_Ancient_PrimateBone_Pongo-pygmaeus_Orang1.6424.6424.2 File:"20200710_EXPL2_Evo2_PR_SA_100spd_DDA_Ancient_PrimateBone_Pongo-pygmaeus_Orang1.raw", NativeID:"controllerType=0 controllerNumber=1 scan=6424"
GEPGNIGFPGPK	3|Oxidation|9|Oxidation	20200710_EXPL2_Evo2_PR_SA_100spd_DDA_Ancient_PrimateBone_Pongo-pygmaeus_Orang1.3335.3335.2 File:"20200710_EXPL2_Evo2_PR_SA_100spd_DDA_Ancient_PrimateBone_Pongo-pygmaeus_Orang1.raw", NativeID:"controllerType=0 controllerNumber=1 scan=3335"
GFPGTPGLPGFK	3|Oxidation|9|Oxidation	20200710_EXPL2_Evo2_PR_SA_100spd_DDA_Ancient_PrimateBone_Pongo-pygmaeus_Orang1.5881.5881.2 File:"20200710_EXPL2_Evo2_PR_SA_100spd_DDA_Ancient_PrimateBone_Pongo-pygmaeus_Orang1.raw", NativeID:"controllerType=0 controllerNumber=1 scan=5881"
GPAGPSGPAGKDGR		20200710_EXPL2_Evo2_PR_SA_100spd_DDA_Ancient_PrimateBone_Pongo-pygmaeus_Orang1.1085.1085.2 File:"20200710_EXPL2_Evo2_PR_SA_100spd_DDA_Ancient_PrimateBone_Pongo-pygmaeus_Orang1.raw", NativeID:"controllerType=0 controllerNumber=1 scan=1085"
GIPGPVGAAGATGAR	3|Oxidation	20200710_EXPL2_Evo2_PR_SA_100spd_DDA_Ancient_PrimateBone_Pongo-pygmaeus_Orang1.2780.2780.3 File:"20200710_EXPL2_Evo2_PR_SA_100spd_DDA_Ancient_PrimateBone_Pongo-pygmaeus_Orang1.raw", NativeID:"controllerType=0 controllerNumber=1 scan=2780"
TAGPSGPSGLPGER	11|Oxidation	20200710_EXPL2_Evo2_PR_SA_100spd_DDA_Ancient_PrimateBone_Pongo-pygmaeus_Orang1.2134.2134.2 File:"20200710_EXPL2_Evo2_PR_SA_100spd_DDA_Ancient_PrimateBone_Pongo-pygmaeus_Orang1.raw", NativeID:"controllerType=0 controllerNumber=1 scan=2134"
EPGPLGIAGPPGAR	2|Oxidation|11|Oxidation	20200710_EXPL2_Evo2_PR_SA_100spd_DDA_Ancient_PrimateBone_Pongo-pygmaeus_Orang1.6602.6602.2 File:"20200710_EXPL2_Evo2_PR_SA_100spd_DDA_Ancient_PrimateBone_Pongo-pygmaeus_Orang1.raw", NativeID:"controllerType=0 controllerNumber=1 scan=6602"
RDGNPGNDGPPGR	5|Oxidation|11|Oxidation	20200710_EXPL2_Evo2_PR_SA_100spd_DDA_Ancient_PrimateBone_Pongo-pygmaeus_Orang1.837.837.2 File:"20200710_EXPL2_Evo2_PR_SA_100spd_DDA_Ancient_PrimateBone_Pongo-pygmaeus_Orang1.raw", NativeID:"controllerType=0 controllerNumber=1 scan=837"
EGPVGLPGIDGRPG	7|Oxidation|13|Oxidation	20200710_EXPL2_Evo2_PR_SA_100spd_DDA_Ancient_PrimateBone_Pongo-pygmaeus_Orang1.4782.4782.2 File:"20200710_EXPL2_Evo2_PR_SA_100spd_DDA_Ancient_PrimateBone_Pongo-pygmaeus_Orang1.raw", NativeID:"controllerType=0 controllerNumber=1 scan=4782"
EPGEPGQTGPAGAR	2|Oxidation|5|Oxidation	20200710_EXPL2_Evo2_PR_SA_100spd_DDA_Ancient_PrimateBone_Pongo-pygmaeus_Orang1.1173.1173.2 File:"20200710_EXPL2_Evo2_PR_SA_100spd_DDA_Ancient_PrimateBone_Pongo-pygmaeus_Orang1.raw", NativeID:"controllerType=0 controllerNumber=1 scan=1173"
GLPGVAGAPGLPGPR	3|Oxidation|9|Oxidation|12|Oxidation	20200710_EXPL2_Evo2_PR_SA_100spd_DDA_Ancient_PrimateBone_Pongo-pygmaeus_Orang1.4365.4365.2 File:"20200710_EXPL2_Evo2_PR_SA_100spd_DDA_Ancient_PrimateBone_Pongo-pygmaeus_Orang1.raw", NativeID:"controllerType=0 controllerNumber=1 scan=4365"
GEPGPLGIAGPPGAR	3|Oxidation|12|Oxidation	20200710_EXPL2_Evo2_PR_SA_100spd_DDA_Ancient_PrimateBone_Pongo-pygmaeus_Orang1.6577.6577.2 File:"20200710_EXPL2_Evo2_PR_SA_100spd_DDA_Ancient_PrimateBone_Pongo-pygmaeus_Orang1.raw", NativeID:"controllerType=0 controllerNumber=1 scan=6577"
GEPGEPGQTGPAGAR	3|Oxidation|6|Oxidation	20200710_EXPL2_Evo2_PR_SA_100spd_DDA_Ancient_PrimateBone_Pongo-pygmaeus_Orang1.1197.1197.2 File:"20200710_EXPL2_Evo2_PR_SA_100spd_DDA_Ancient_PrimateBone_Pongo-pygmaeus_Orang1.raw", NativeID:"controllerType=0 controllerNumber=1 scan=1197"
GEVGLPGLSGPVGPPG	6|Oxidation|15|Oxidation	20200710_EXPL2_Evo2_PR_SA_100spd_DDA_Ancient_PrimateBone_Pongo-pygmaeus_Orang1.6877.6877.2 File:"20200710_EXPL2_Evo2_PR_SA_100spd_DDA_Ancient_PrimateBone_Pongo-pygmaeus_Orang1.raw", NativeID:"controllerType=0 controllerNumber=1 scan=6877"
HGDQGAPGSVGPAGPR	7|Oxidation	20200710_EXPL2_Evo2_PR_SA_100spd_DDA_Ancient_PrimateBone_Pongo-pygmaeus_Orang1.1356.1356.2 File:"20200710_EXPL2_Evo2_PR_SA_100spd_DDA_Ancient_PrimateBone_Pongo-pygmaeus_Orang1.raw", NativeID:"controllerType=0 controllerNumber=1 scan=1356"
PGIDGRPGPIGPAGAR	1|Oxidation	20200710_EXPL2_Evo2_PR_SA_100spd_DDA_Ancient_PrimateBone_Pongo-pygmaeus_Orang1.5667.5667.2 File:"20200710_EXPL2_Evo2_PR_SA_100spd_DDA_Ancient_PrimateBone_Pongo-pygmaeus_Orang1.raw", NativeID:"controllerType=0 controllerNumber=1 scan=5667"
GEVGLPGLSGPVGPPGN	6|Oxidation|15|Oxidation	20200710_EXPL2_Evo2_PR_SA_100spd_DDA_Ancient_PrimateBone_Pongo-pygmaeus_Orang1.6737.6737.2 File:"20200710_EXPL2_Evo2_PR_SA_100spd_DDA_Ancient_PrimateBone_Pongo-pygmaeus_Orang1.raw", NativeID:"controllerType=0 controllerNumber=1 scan=6737"
GAAGLPGVAGAPGLPGPR	6|Oxidation|12|Oxidation|15|Oxidation	20200710_EXPL2_Evo2_PR_SA_100spd_DDA_Ancient_PrimateBone_Pongo-pygmaeus_Orang1.4621.4621.3 File:"20200710_EXPL2_Evo2_PR_SA_100spd_DDA_Ancient_PrimateBone_Pongo-pygmaeus_Orang1.raw", NativeID:"controllerType=0 controllerNumber=1 scan=4621"
GPPGESGAAGPTGPIGSR	3|Oxidation	20200710_EXPL2_Evo2_PR_SA_100spd_DDA_Ancient_PrimateBone_Pongo-pygmaeus_Orang1.3610.3610.2 File:"20200710_EXPL2_Evo2_PR_SA_100spd_DDA_Ancient_PrimateBone_Pongo-pygmaeus_Orang1.raw", NativeID:"controllerType=0 controllerNumber=1 scan=3610"
EAGRDGNPGNDGPPGR	8|Oxidation|14|Oxidation	20200710_EXPL2_Evo2_PR_SA_100spd_DDA_Ancient_PrimateBone_Pongo-pygmaeus_Orang1.901.901.3 File:"20200710_EXPL2_Evo2_PR_SA_100spd_DDA_Ancient_PrimateBone_Pongo-pygmaeus_Orang1.raw", NativeID:"controllerType=0 controllerNumber=1 scan=901"
AGEDGHPGKPGRPGER	7|Oxidation|10|Oxidation|13|Oxidation	20200710_EXPL2_Evo2_PR_SA_100spd_DDA_Ancient_PrimateBone_Pongo-pygmaeus_Orang1.745.745.3 File:"20200710_EXPL2_Evo2_PR_SA_100spd_DDA_Ancient_PrimateBone_Pongo-pygmaeus_Orang1.raw", NativeID:"controllerType=0 controllerNumber=1 scan=745"
GEPGAPGENGTPGQTGAR	3|Oxidation|6|Oxidation	20200710_EXPL2_Evo2_PR_SA_100spd_DDA_Ancient_PrimateBone_Pongo-pygmaeus_Orang1.1243.1243.2 File:"20200710_EXPL2_Evo2_PR_SA_100spd_DDA_Ancient_PrimateBone_Pongo-pygmaeus_Orang1.raw", NativeID:"controllerType=0 controllerNumber=1 scan=1243"
GLPGIDGRPGPIGPAGAR	3|Oxidation|9|Oxidation	20200710_EXPL2_Evo2_PR_SA_100spd_DDA_Ancient_PrimateBone_Pongo-pygmaeus_Orang1.5372.5372.2 File:"20200710_EXPL2_Evo2_PR_SA_100spd_DDA_Ancient_PrimateBone_Pongo-pygmaeus_Orang1.raw", NativeID:"controllerType=0 controllerNumber=1 scan=5372"
EGPVGLPGIDGRPGPIGPA	7|Oxidation	20200710_EXPL2_Evo2_PR_SA_100spd_DDA_Ancient_PrimateBone_Pongo-pygmaeus_Orang1.6698.6698.2 File:"20200710_EXPL2_Evo2_PR_SA_100spd_DDA_Ancient_PrimateBone_Pongo-pygmaeus_Orang1.raw", NativeID:"controllerType=0 controllerNumber=1 scan=6698"
GEVGLPGLSGPVGPPGNPGA	6|Oxidation|15|Oxidation|18|Oxidation	20200710_EXPL2_Evo2_PR_SA_100spd_DDA_Ancient_PrimateBone_Pongo-pygmaeus_Orang1.6719.6719.2 File:"20200710_EXPL2_Evo2_PR_SA_100spd_DDA_Ancient_PrimateBone_Pongo-pygmaeus_Orang1.raw", NativeID:"controllerType=0 controllerNumber=1 scan=6719"
EGPVGLPGIDGRPGPIGPAG	7|Oxidation	20200710_EXPL2_Evo2_PR_SA_100spd_DDA_Ancient_PrimateBone_Pongo-pygmaeus_Orang1.6579.6579.2 File:"20200710_EXPL2_Evo2_PR_SA_100spd_DDA_Ancient_PrimateBone_Pongo-pygmaeus_Orang1.raw", NativeID:"controllerType=0 controllerNumber=1 scan=6579"
GEVGLPGLSGPVGPPGNPGAN	6|Oxidation|15|Oxidation|18|Oxidation	20200710_EXPL2_Evo2_PR_SA_100spd_DDA_Ancient_PrimateBone_Pongo-pygmaeus_Orang1.6581.6581.2 File:"20200710_EXPL2_Evo2_PR_SA_100spd_DDA_Ancient_PrimateBone_Pongo-pygmaeus_Orang1.raw", NativeID:"controllerType=0 controllerNumber=1 scan=6581"
EGPVGLPGIDGRPGPIGPAGA	7|Oxidation|18|Oxidation	20200710_EXPL2_Evo2_PR_SA_100spd_DDA_Ancient_PrimateBone_Pongo-pygmaeus_Orang1.6403.6403.2 File:"20200710_EXPL2_Evo2_PR_SA_100spd_DDA_Ancient_PrimateBone_Pongo-pygmaeus_Orang1.raw", NativeID:"controllerType=0 controllerNumber=1 scan=6403"
DGNPGNDGPPGRDGQPGHK	4|Oxidation|10|Oxidation|16|Oxidation	20200710_EXPL2_Evo2_PR_SA_100spd_DDA_Ancient_PrimateBone_Pongo-pygmaeus_Orang1.787.787.2 File:"20200710_EXPL2_Evo2_PR_SA_100spd_DDA_Ancient_PrimateBone_Pongo-pygmaeus_Orang1.raw", NativeID:"controllerType=0 controllerNumber=1 scan=787"
GERGPPGESGAAGPTGPIGSR	6|Oxidation	20200710_EXPL2_Evo2_PR_SA_100spd_DDA_Ancient_PrimateBone_Pongo-pygmaeus_Orang1.2716.2716.3 File:"20200710_EXPL2_Evo2_PR_SA_100spd_DDA_Ancient_PrimateBone_Pongo-pygmaeus_Orang1.raw", NativeID:"controllerType=0 controllerNumber=1 scan=2716"
GEVGPAGPNGFAGPAGAAGQPGAK	21|Oxidation	20200710_EXPL2_Evo2_PR_SA_100spd_DDA_Ancient_PrimateBone_Pongo-pygmaeus_Orang1.3856.3856.2 File:"20200710_EXPL2_Evo2_PR_SA_100spd_DDA_Ancient_PrimateBone_Pongo-pygmaeus_Orang1.raw", NativeID:"controllerType=0 controllerNumber=1 scan=3856"
EGPVGLPGIDGRPGPIGPAGAR	7|Oxidation	20200710_EXPL2_Evo2_PR_SA_100spd_DDA_Ancient_PrimateBone_Pongo-pygmaeus_Orang1.5576.5576.2 File:"20200710_EXPL2_Evo2_PR_SA_100spd_DDA_Ancient_PrimateBone_Pongo-pygmaeus_Orang1.raw", NativeID:"controllerType=0 controllerNumber=1 scan=5576"
GEVGLPGLSGPVGPPGNPGANGL	6|Oxidation|15|Oxidation|18|Oxidation	20200710_EXPL2_Evo2_PR_SA_100spd_DDA_Ancient_PrimateBone_Pongo-pygmaeus_Orang1.7516.7516.2 File:"20200710_EXPL2_Evo2_PR_SA_100spd_DDA_Ancient_PrimateBone_Pongo-pygmaeus_Orang1.raw", NativeID:"controllerType=0 controllerNumber=1 scan=7516"
GSPGERGEVGPAGPNGFAGPAGAAGQPGAK	3|Oxidation|27|Oxidation	20200710_EXPL2_Evo2_PR_SA_100spd_DDA_Ancient_PrimateBone_Pongo-pygmaeus_Orang1.3053.3053.2 File:"20200710_EXPL2_Evo2_PR_SA_100spd_DDA_Ancient_PrimateBone_Pongo-pygmaeus_Orang1.raw", NativeID:"controllerType=0 controllerNumber=1 scan=3053"
~GHNGLQGLPGLAGHHGDQGAPGSVGPAGPR	9|Oxidation|21|Oxidation	20200710_EXPL2_Evo2_PR_SA_100spd_DDA_Ancient_PrimateBone_Pongo-pygmaeus_Orang1.6962.6962.4 File:"20200710_EXPL2_Evo2_PR_SA_100spd_DDA_Ancient_PrimateBone_Pongo-pygmaeus_Orang1.raw", NativeID:"controllerType=0 controllerNumber=1 scan=6962"
GPSGPPGPDGNKGEPGVVGAPGTAGPSGPSGLPGER	8|Oxidation|15|Oxidation|21|Oxidation|33|Oxidation	20200710_EXPL2_Evo2_PR_SA_100spd_DDA_Ancient_PrimateBone_Pongo-pygmaeus_Orang1.4151.4151.4 File:"20200710_EXPL2_Evo2_PR_SA_100spd_DDA_Ancient_PrimateBone_Pongo-pygmaeus_Orang1.raw", NativeID:"controllerType=0 controllerNumber=1 scan=4151"
PGVAGSVGEPGPLGIAGPPGAR	10|Oxidation|19|Oxidation	20200710_EXPL2_Evo2_PR_SA_100spd_DDA_Ancient_PrimateBone_Pongo-pygmaeus_Orang1.6584.6584.3 File:"20200710_EXPL2_Evo2_PR_SA_100spd_DDA_Ancient_PrimateBone_Pongo-pygmaeus_Orang1.raw", NativeID:"controllerType=0 controllerNumber=1 scan=6584"
GLPGVAGSVGEPGPLGIAGPPGAR	12|Oxidation|21|Oxidation	20200710_EXPL2_Evo2_PR_SA_100spd_DDA_Ancient_PrimateBone_Pongo-pygmaeus_Orang1.9999.9999.3 File:"20200710_EXPL2_Evo2_PR_SA_100spd_DDA_Ancient_PrimateBone_Pongo-pygmaeus_Orang1.raw", NativeID:"controllerType=0 controllerNumber=1 scan=9999"
GEVGLPGLSGPVGPPGNPGANGLPGAK	6|Oxidation|15|Oxidation|17|Deamidated|18|Oxidation|21|Deamidated	20200710_EXPL2_Evo2_PR_SA_100spd_DDA_Ancient_PrimateBone_Pongo-pygmaeus_Orang1.7105.7105.2 File:"20200710_EXPL2_Evo2_PR_SA_100spd_DDA_Ancient_PrimateBone_Pongo-pygmaeus_Orang1.raw", NativeID:"controllerType=0 controllerNumber=1 scan=7105"
*TGPPGPAGISGPPGPPGPAGK	4|Oxidation|6|Oxidation|13|Oxidation|16|Oxidation	20200710_EXPL2_Evo2_PR_SA_100spd_DDA_Ancient_PrimateBone_Pongo-pygmaeus_Orang1.2688.2688.2 File:"20200710_EXPL2_Evo2_PR_SA_100spd_DDA_Ancient_PrimateBone_Pongo-pygmaeus_Orang1.raw", NativeID:"controllerType=0 controllerNumber=1 scan=2688"
Taxonomic match: Microcebus murinus Average Score= [0.51843339]
Containing these species:Microcebus murinus
XP_012632307.1 collagen alpha-1(III) chain [Microcebus murinus]
VMGFPGPK	5|Oxidation	20200710_EXPL2_Evo2_PR_SA_100spd_DDA_Ancient_PrimateBone_Pongo-pygmaeus_Orang1.4012.4012.2 File:"20200710_EXPL2_Evo2_PR_SA_100spd_DDA_Ancient_PrimateBone_Pongo-pygmaeus_Orang1.raw", NativeID:"controllerType=0 controllerNumber=1 scan=4012"
LQGMPGER	2|Deamidated|5|Oxidation	20200710_EXPL2_Evo2_PR_SA_100spd_DDA_Ancient_PrimateBone_Pongo-pygmaeus_Orang1.1876.1876.2 File:"20200710_EXPL2_Evo2_PR_SA_100spd_DDA_Ancient_PrimateBone_Pongo-pygmaeus_Orang1.raw", NativeID:"controllerType=0 controllerNumber=1 scan=1876"
GVMGFPGPK	6|Oxidation	20200710_EXPL2_Evo2_PR_SA_100spd_DDA_Ancient_PrimateBone_Pongo-pygmaeus_Orang1.4380.4380.2 File:"20200710_EXPL2_Evo2_PR_SA_100spd_DDA_Ancient_PrimateBone_Pongo-pygmaeus_Orang1.raw", NativeID:"controllerType=0 controllerNumber=1 scan=4380"
PGLQGMPGER	1|Oxidation|7|Oxidation	20200710_EXPL2_Evo2_PR_SA_100spd_DDA_Ancient_PrimateBone_Pongo-pygmaeus_Orang1.2205.2205.2 File:"20200710_EXPL2_Evo2_PR_SA_100spd_DDA_Ancient_PrimateBone_Pongo-pygmaeus_Orang1.raw", NativeID:"controllerType=0 controllerNumber=1 scan=2205"
GEMGPAGIPGAPGLMGAR	9|Oxidation|12|Oxidation	20200710_EXPL2_Evo2_PR_SA_100spd_DDA_Ancient_PrimateBone_Pongo-pygmaeus_Orang1.5949.5949.2 File:"20200710_EXPL2_Evo2_PR_SA_100spd_DDA_Ancient_PrimateBone_Pongo-pygmaeus_Orang1.raw", NativeID:"controllerType=0 controllerNumber=1 scan=5949"
XP_012645195.1 collagen alpha-1(I) chain [Microcebus murinus]
FPGAVGAK	2|Oxidation	20200710_EXPL2_Evo2_PR_SA_100spd_DDA_Ancient_PrimateBone_Pongo-pygmaeus_Orang1.1877.1877.2 File:"20200710_EXPL2_Evo2_PR_SA_100spd_DDA_Ancient_PrimateBone_Pongo-pygmaeus_Orang1.raw", NativeID:"controllerType=0 controllerNumber=1 scan=1877"
PAGPQGPR		20200710_EXPL2_Evo2_PR_SA_100spd_DDA_Ancient_PrimateBone_Pongo-pygmaeus_Orang1.1138.1138.2 File:"20200710_EXPL2_Evo2_PR_SA_100spd_DDA_Ancient_PrimateBone_Pongo-pygmaeus_Orang1.raw", NativeID:"controllerType=0 controllerNumber=1 scan=1138"
GAAGLPGPK	6|Oxidation	20200710_EXPL2_Evo2_PR_SA_100spd_DDA_Ancient_PrimateBone_Pongo-pygmaeus_Orang1.2069.2069.2 File:"20200710_EXPL2_Evo2_PR_SA_100spd_DDA_Ancient_PrimateBone_Pongo-pygmaeus_Orang1.raw", NativeID:"controllerType=0 controllerNumber=1 scan=2069"
FSGLDGAK		20200710_EXPL2_Evo2_PR_SA_100spd_DDA_Ancient_PrimateBone_Pongo-pygmaeus_Orang1.2829.2829.2 File:"20200710_EXPL2_Evo2_PR_SA_100spd_DDA_Ancient_PrimateBone_Pongo-pygmaeus_Orang1.raw", NativeID:"controllerType=0 controllerNumber=1 scan=2829"
PPGPQGAR	2|Oxidation	20200710_EXPL2_Evo2_PR_SA_100spd_DDA_Ancient_PrimateBone_Pongo-pygmaeus_Orang1.1037.1037.2 File:"20200710_EXPL2_Evo2_PR_SA_100spd_DDA_Ancient_PrimateBone_Pongo-pygmaeus_Orang1.raw", NativeID:"controllerType=0 controllerNumber=1 scan=1037"
GPAGPQGPR		20200710_EXPL2_Evo2_PR_SA_100spd_DDA_Ancient_PrimateBone_Pongo-pygmaeus_Orang1.2623.2623.2 File:"20200710_EXPL2_Evo2_PR_SA_100spd_DDA_Ancient_PrimateBone_Pongo-pygmaeus_Orang1.raw", NativeID:"controllerType=0 controllerNumber=1 scan=2623"
VMGFPGPK	5|Oxidation	20200710_EXPL2_Evo2_PR_SA_100spd_DDA_Ancient_PrimateBone_Pongo-pygmaeus_Orang1.4012.4012.2 File:"20200710_EXPL2_Evo2_PR_SA_100spd_DDA_Ancient_PrimateBone_Pongo-pygmaeus_Orang1.raw", NativeID:"controllerType=0 controllerNumber=1 scan=4012"
TGFPGAAGR	4|Oxidation	20200710_EXPL2_Evo2_PR_SA_100spd_DDA_Ancient_PrimateBone_Pongo-pygmaeus_Orang1.1819.1819.2 File:"20200710_EXPL2_Evo2_PR_SA_100spd_DDA_Ancient_PrimateBone_Pongo-pygmaeus_Orang1.raw", NativeID:"controllerType=0 controllerNumber=1 scan=1819"
GFSGLDGAK		20200710_EXPL2_Evo2_PR_SA_100spd_DDA_Ancient_PrimateBone_Pongo-pygmaeus_Orang1.2639.2639.2 File:"20200710_EXPL2_Evo2_PR_SA_100spd_DDA_Ancient_PrimateBone_Pongo-pygmaeus_Orang1.raw", NativeID:"controllerType=0 controllerNumber=1 scan=2639"
PGADGVAGPK	1|Oxidation	20200710_EXPL2_Evo2_PR_SA_100spd_DDA_Ancient_PrimateBone_Pongo-pygmaeus_Orang1.3472.3472.2 File:"20200710_EXPL2_Evo2_PR_SA_100spd_DDA_Ancient_PrimateBone_Pongo-pygmaeus_Orang1.raw", NativeID:"controllerType=0 controllerNumber=1 scan=3472"
GSEGPQGVR		20200710_EXPL2_Evo2_PR_SA_100spd_DDA_Ancient_PrimateBone_Pongo-pygmaeus_Orang1.1593.1593.2 File:"20200710_EXPL2_Evo2_PR_SA_100spd_DDA_Ancient_PrimateBone_Pongo-pygmaeus_Orang1.raw", NativeID:"controllerType=0 controllerNumber=1 scan=1593"
GVVGLPGQR	6|Oxidation	20200710_EXPL2_Evo2_PR_SA_100spd_DDA_Ancient_PrimateBone_Pongo-pygmaeus_Orang1.2719.2719.2 File:"20200710_EXPL2_Evo2_PR_SA_100spd_DDA_Ancient_PrimateBone_Pongo-pygmaeus_Orang1.raw", NativeID:"controllerType=0 controllerNumber=1 scan=2719"
LQGMPGER	2|Deamidated|5|Oxidation	20200710_EXPL2_Evo2_PR_SA_100spd_DDA_Ancient_PrimateBone_Pongo-pygmaeus_Orang1.1876.1876.2 File:"20200710_EXPL2_Evo2_PR_SA_100spd_DDA_Ancient_PrimateBone_Pongo-pygmaeus_Orang1.raw", NativeID:"controllerType=0 controllerNumber=1 scan=1876"
GVMGFPGPK	6|Oxidation	20200710_EXPL2_Evo2_PR_SA_100spd_DDA_Ancient_PrimateBone_Pongo-pygmaeus_Orang1.4380.4380.2 File:"20200710_EXPL2_Evo2_PR_SA_100spd_DDA_Ancient_PrimateBone_Pongo-pygmaeus_Orang1.raw", NativeID:"controllerType=0 controllerNumber=1 scan=4380"
PPGPPGPAGK	2|Oxidation|5|Oxidation	20200710_EXPL2_Evo2_PR_SA_100spd_DDA_Ancient_PrimateBone_Pongo-pygmaeus_Orang1.1939.1939.2 File:"20200710_EXPL2_Evo2_PR_SA_100spd_DDA_Ancient_PrimateBone_Pongo-pygmaeus_Orang1.raw", NativeID:"controllerType=0 controllerNumber=1 scan=1939"
PGEAGLPGAK	1|Oxidation|7|Oxidation	20200710_EXPL2_Evo2_PR_SA_100spd_DDA_Ancient_PrimateBone_Pongo-pygmaeus_Orang1.1529.1529.2 File:"20200710_EXPL2_Evo2_PR_SA_100spd_DDA_Ancient_PrimateBone_Pongo-pygmaeus_Orang1.raw", NativeID:"controllerType=0 controllerNumber=1 scan=1529"
PGASGPMGPR	1|Oxidation	20200710_EXPL2_Evo2_PR_SA_100spd_DDA_Ancient_PrimateBone_Pongo-pygmaeus_Orang1.1578.1578.2 File:"20200710_EXPL2_Evo2_PR_SA_100spd_DDA_Ancient_PrimateBone_Pongo-pygmaeus_Orang1.raw", NativeID:"controllerType=0 controllerNumber=1 scan=1578"
QGPSGASGER		20200710_EXPL2_Evo2_PR_SA_100spd_DDA_Ancient_PrimateBone_Pongo-pygmaeus_Orang1.872.872.2 File:"20200710_EXPL2_Evo2_PR_SA_100spd_DDA_Ancient_PrimateBone_Pongo-pygmaeus_Orang1.raw", NativeID:"controllerType=0 controllerNumber=1 scan=872"
GETGEQGDR		20200710_EXPL2_Evo2_PR_SA_100spd_DDA_Ancient_PrimateBone_Pongo-pygmaeus_Orang1.743.743.2 File:"20200710_EXPL2_Evo2_PR_SA_100spd_DDA_Ancient_PrimateBone_Pongo-pygmaeus_Orang1.raw", NativeID:"controllerType=0 controllerNumber=1 scan=743"
QGPPGPAGPR	4|Oxidation	20200710_EXPL2_Evo2_PR_SA_100spd_DDA_Ancient_PrimateBone_Pongo-pygmaeus_Orang1.1665.1665.2 File:"20200710_EXPL2_Evo2_PR_SA_100spd_DDA_Ancient_PrimateBone_Pongo-pygmaeus_Orang1.raw", NativeID:"controllerType=0 controllerNumber=1 scan=1665"
PGPPGPPGAR	1|Oxidation|4|Oxidation|7|Oxidation	20200710_EXPL2_Evo2_PR_SA_100spd_DDA_Ancient_PrimateBone_Pongo-pygmaeus_Orang1.1155.1155.2 File:"20200710_EXPL2_Evo2_PR_SA_100spd_DDA_Ancient_PrimateBone_Pongo-pygmaeus_Orang1.raw", NativeID:"controllerType=0 controllerNumber=1 scan=1155"
PGPMGPSGPR		20200710_EXPL2_Evo2_PR_SA_100spd_DDA_Ancient_PrimateBone_Pongo-pygmaeus_Orang1.5034.5034.2 File:"20200710_EXPL2_Evo2_PR_SA_100spd_DDA_Ancient_PrimateBone_Pongo-pygmaeus_Orang1.raw", NativeID:"controllerType=0 controllerNumber=1 scan=5034"
PSGASGPAGPR		20200710_EXPL2_Evo2_PR_SA_100spd_DDA_Ancient_PrimateBone_Pongo-pygmaeus_Orang1.1162.1162.2 File:"20200710_EXPL2_Evo2_PR_SA_100spd_DDA_Ancient_PrimateBone_Pongo-pygmaeus_Orang1.raw", NativeID:"controllerType=0 controllerNumber=1 scan=1162"
LAGPPGESGR	5|Oxidation	20200710_EXPL2_Evo2_PR_SA_100spd_DDA_Ancient_PrimateBone_Pongo-pygmaeus_Orang1.1363.1363.2 File:"20200710_EXPL2_Evo2_PR_SA_100spd_DDA_Ancient_PrimateBone_Pongo-pygmaeus_Orang1.raw", NativeID:"controllerType=0 controllerNumber=1 scan=1363"
PGTAGLPGMK	1|Oxidation|7|Oxidation	20200710_EXPL2_Evo2_PR_SA_100spd_DDA_Ancient_PrimateBone_Pongo-pygmaeus_Orang1.4250.4250.2 File:"20200710_EXPL2_Evo2_PR_SA_100spd_DDA_Ancient_PrimateBone_Pongo-pygmaeus_Orang1.raw", NativeID:"controllerType=0 controllerNumber=1 scan=4250"
GPPGPMGPPGL	3|Oxidation	20200710_EXPL2_Evo2_PR_SA_100spd_DDA_Ancient_PrimateBone_Pongo-pygmaeus_Orang1.6091.6091.2 File:"20200710_EXPL2_Evo2_PR_SA_100spd_DDA_Ancient_PrimateBone_Pongo-pygmaeus_Orang1.raw", NativeID:"controllerType=0 controllerNumber=1 scan=6091"
PPGPAGAPGDK	2|Oxidation|8|Oxidation	20200710_EXPL2_Evo2_PR_SA_100spd_DDA_Ancient_PrimateBone_Pongo-pygmaeus_Orang1.1033.1033.2 File:"20200710_EXPL2_Evo2_PR_SA_100spd_DDA_Ancient_PrimateBone_Pongo-pygmaeus_Orang1.raw", NativeID:"controllerType=0 controllerNumber=1 scan=1033"
RGPPGPQGAR	4|Oxidation	20200710_EXPL2_Evo2_PR_SA_100spd_DDA_Ancient_PrimateBone_Pongo-pygmaeus_Orang1.987.987.2 File:"20200710_EXPL2_Evo2_PR_SA_100spd_DDA_Ancient_PrimateBone_Pongo-pygmaeus_Orang1.raw", NativeID:"controllerType=0 controllerNumber=1 scan=987"
PGPPGAVGPAGK	4|Oxidation	20200710_EXPL2_Evo2_PR_SA_100spd_DDA_Ancient_PrimateBone_Pongo-pygmaeus_Orang1.2304.2304.2 File:"20200710_EXPL2_Evo2_PR_SA_100spd_DDA_Ancient_PrimateBone_Pongo-pygmaeus_Orang1.raw", NativeID:"controllerType=0 controllerNumber=1 scan=2304"
~PGAPGPVGPAGK	4|Oxidation	20200710_EXPL2_Evo2_PR_SA_100spd_DDA_Ancient_PrimateBone_Pongo-pygmaeus_Orang1.2304.2304.2 File:"20200710_EXPL2_Evo2_PR_SA_100spd_DDA_Ancient_PrimateBone_Pongo-pygmaeus_Orang1.raw", NativeID:"controllerType=0 controllerNumber=1 scan=2304"
GPSGPAGPTGAR		20200710_EXPL2_Evo2_PR_SA_100spd_DDA_Ancient_PrimateBone_Pongo-pygmaeus_Orang1.1338.1338.2 File:"20200710_EXPL2_Evo2_PR_SA_100spd_DDA_Ancient_PrimateBone_Pongo-pygmaeus_Orang1.raw", NativeID:"controllerType=0 controllerNumber=1 scan=1338"
PPGFPGAVGAK	2|Oxidation|5|Oxidation	20200710_EXPL2_Evo2_PR_SA_100spd_DDA_Ancient_PrimateBone_Pongo-pygmaeus_Orang1.2552.2552.2 File:"20200710_EXPL2_Evo2_PR_SA_100spd_DDA_Ancient_PrimateBone_Pongo-pygmaeus_Orang1.raw", NativeID:"controllerType=0 controllerNumber=1 scan=2552"
VQGPPGPAGPR	5|Oxidation	20200710_EXPL2_Evo2_PR_SA_100spd_DDA_Ancient_PrimateBone_Pongo-pygmaeus_Orang1.1560.1560.2 File:"20200710_EXPL2_Evo2_PR_SA_100spd_DDA_Ancient_PrimateBone_Pongo-pygmaeus_Orang1.raw", NativeID:"controllerType=0 controllerNumber=1 scan=1560"
TGEQGDRGIK	4|Deamidated	20200710_EXPL2_Evo2_PR_SA_100spd_DDA_Ancient_PrimateBone_Pongo-pygmaeus_Orang1.1167.1167.2 File:"20200710_EXPL2_Evo2_PR_SA_100spd_DDA_Ancient_PrimateBone_Pongo-pygmaeus_Orang1.raw", NativeID:"controllerType=0 controllerNumber=1 scan=1167"
GPPGPMGPPGLA	3|Oxidation	20200710_EXPL2_Evo2_PR_SA_100spd_DDA_Ancient_PrimateBone_Pongo-pygmaeus_Orang1.5706.5706.2 File:"20200710_EXPL2_Evo2_PR_SA_100spd_DDA_Ancient_PrimateBone_Pongo-pygmaeus_Orang1.raw", NativeID:"controllerType=0 controllerNumber=1 scan=5706"
ERGSPGPAGPK	5|Oxidation	20200710_EXPL2_Evo2_PR_SA_100spd_DDA_Ancient_PrimateBone_Pongo-pygmaeus_Orang1.918.918.2 File:"20200710_EXPL2_Evo2_PR_SA_100spd_DDA_Ancient_PrimateBone_Pongo-pygmaeus_Orang1.raw", NativeID:"controllerType=0 controllerNumber=1 scan=918"
ERGAAGLPGPK	8|Oxidation	20200710_EXPL2_Evo2_PR_SA_100spd_DDA_Ancient_PrimateBone_Pongo-pygmaeus_Orang1.1471.1471.2 File:"20200710_EXPL2_Evo2_PR_SA_100spd_DDA_Ancient_PrimateBone_Pongo-pygmaeus_Orang1.raw", NativeID:"controllerType=0 controllerNumber=1 scan=1471"
EPGASGPMGPR	2|Oxidation	20200710_EXPL2_Evo2_PR_SA_100spd_DDA_Ancient_PrimateBone_Pongo-pygmaeus_Orang1.1642.1642.2 File:"20200710_EXPL2_Evo2_PR_SA_100spd_DDA_Ancient_PrimateBone_Pongo-pygmaeus_Orang1.raw", NativeID:"controllerType=0 controllerNumber=1 scan=1642"
PGLQGMPGER	1|Oxidation|7|Oxidation	20200710_EXPL2_Evo2_PR_SA_100spd_DDA_Ancient_PrimateBone_Pongo-pygmaeus_Orang1.2205.2205.2 File:"20200710_EXPL2_Evo2_PR_SA_100spd_DDA_Ancient_PrimateBone_Pongo-pygmaeus_Orang1.raw", NativeID:"controllerType=0 controllerNumber=1 scan=2205"
TPGPQGIAGQR		20200710_EXPL2_Evo2_PR_SA_100spd_DDA_Ancient_PrimateBone_Pongo-pygmaeus_Orang1.2027.2027.2 File:"20200710_EXPL2_Evo2_PR_SA_100spd_DDA_Ancient_PrimateBone_Pongo-pygmaeus_Orang1.raw", NativeID:"controllerType=0 controllerNumber=1 scan=2027"
GFPGADGVAGPK	3|Oxidation	20200710_EXPL2_Evo2_PR_SA_100spd_DDA_Ancient_PrimateBone_Pongo-pygmaeus_Orang1.2790.2790.2 File:"20200710_EXPL2_Evo2_PR_SA_100spd_DDA_Ancient_PrimateBone_Pongo-pygmaeus_Orang1.raw", NativeID:"controllerType=0 controllerNumber=1 scan=2790"
EGAPGAEGSPGR	10|Oxidation	20200710_EXPL2_Evo2_PR_SA_100spd_DDA_Ancient_PrimateBone_Pongo-pygmaeus_Orang1.1042.1042.2 File:"20200710_EXPL2_Evo2_PR_SA_100spd_DDA_Ancient_PrimateBone_Pongo-pygmaeus_Orang1.raw", NativeID:"controllerType=0 controllerNumber=1 scan=1042"
QAGVMGFPGPK	8|Oxidation	20200710_EXPL2_Evo2_PR_SA_100spd_DDA_Ancient_PrimateBone_Pongo-pygmaeus_Orang1.4381.4381.2 File:"20200710_EXPL2_Evo2_PR_SA_100spd_DDA_Ancient_PrimateBone_Pongo-pygmaeus_Orang1.raw", NativeID:"controllerType=0 controllerNumber=1 scan=4381"
PGLPGPSGEPGK	1|Oxidation|4|Oxidation	20200710_EXPL2_Evo2_PR_SA_100spd_DDA_Ancient_PrimateBone_Pongo-pygmaeus_Orang1.4296.4296.2 File:"20200710_EXPL2_Evo2_PR_SA_100spd_DDA_Ancient_PrimateBone_Pongo-pygmaeus_Orang1.raw", NativeID:"controllerType=0 controllerNumber=1 scan=4296"
TGPPGPAGQDGR	4|Oxidation	20200710_EXPL2_Evo2_PR_SA_100spd_DDA_Ancient_PrimateBone_Pongo-pygmaeus_Orang1.1160.1160.2 File:"20200710_EXPL2_Evo2_PR_SA_100spd_DDA_Ancient_PrimateBone_Pongo-pygmaeus_Orang1.raw", NativeID:"controllerType=0 controllerNumber=1 scan=1160"
ENGAPGQMGPR	5|Oxidation	20200710_EXPL2_Evo2_PR_SA_100spd_DDA_Ancient_PrimateBone_Pongo-pygmaeus_Orang1.1342.1342.2 File:"20200710_EXPL2_Evo2_PR_SA_100spd_DDA_Ancient_PrimateBone_Pongo-pygmaeus_Orang1.raw", NativeID:"controllerType=0 controllerNumber=1 scan=1342"
GLPGTAGLPGMK	3|Oxidation|9|Oxidation	20200710_EXPL2_Evo2_PR_SA_100spd_DDA_Ancient_PrimateBone_Pongo-pygmaeus_Orang1.4598.4598.2 File:"20200710_EXPL2_Evo2_PR_SA_100spd_DDA_Ancient_PrimateBone_Pongo-pygmaeus_Orang1.raw", NativeID:"controllerType=0 controllerNumber=1 scan=4598"
GPAGPQGPRGDK		20200710_EXPL2_Evo2_PR_SA_100spd_DDA_Ancient_PrimateBone_Pongo-pygmaeus_Orang1.1012.1012.2 File:"20200710_EXPL2_Evo2_PR_SA_100spd_DDA_Ancient_PrimateBone_Pongo-pygmaeus_Orang1.raw", NativeID:"controllerType=0 controllerNumber=1 scan=1012"
GQAGVMGFPGPK	9|Oxidation	20200710_EXPL2_Evo2_PR_SA_100spd_DDA_Ancient_PrimateBone_Pongo-pygmaeus_Orang1.4434.4434.2 File:"20200710_EXPL2_Evo2_PR_SA_100spd_DDA_Ancient_PrimateBone_Pongo-pygmaeus_Orang1.raw", NativeID:"controllerType=0 controllerNumber=1 scan=4434"
GVPGPPGAVGPAGK	6|Oxidation	20200710_EXPL2_Evo2_PR_SA_100spd_DDA_Ancient_PrimateBone_Pongo-pygmaeus_Orang1.2220.2220.2 File:"20200710_EXPL2_Evo2_PR_SA_100spd_DDA_Ancient_PrimateBone_Pongo-pygmaeus_Orang1.raw", NativeID:"controllerType=0 controllerNumber=1 scan=2220"
GLTGPIGPPGPAGA	9|Oxidation	20200710_EXPL2_Evo2_PR_SA_100spd_DDA_Ancient_PrimateBone_Pongo-pygmaeus_Orang1.5605.5605.2 File:"20200710_EXPL2_Evo2_PR_SA_100spd_DDA_Ancient_PrimateBone_Pongo-pygmaeus_Orang1.raw", NativeID:"controllerType=0 controllerNumber=1 scan=5605"
SLSQQIENIR		20200710_EXPL2_Evo2_PR_SA_100spd_DDA_Ancient_PrimateBone_Pongo-pygmaeus_Orang1.4635.4635.2 File:"20200710_EXPL2_Evo2_PR_SA_100spd_DDA_Ancient_PrimateBone_Pongo-pygmaeus_Orang1.raw", NativeID:"controllerType=0 controllerNumber=1 scan=4635"
LTGSPGSPGPDGK	5|Oxidation|8|Oxidation	20200710_EXPL2_Evo2_PR_SA_100spd_DDA_Ancient_PrimateBone_Pongo-pygmaeus_Orang1.1120.1120.2 File:"20200710_EXPL2_Evo2_PR_SA_100spd_DDA_Ancient_PrimateBone_Pongo-pygmaeus_Orang1.raw", NativeID:"controllerType=0 controllerNumber=1 scan=1120"
EGAPGAEGSPGRD	4|Oxidation|10|Oxidation	20200710_EXPL2_Evo2_PR_SA_100spd_DDA_Ancient_PrimateBone_Pongo-pygmaeus_Orang1.915.915.2 File:"20200710_EXPL2_Evo2_PR_SA_100spd_DDA_Ancient_PrimateBone_Pongo-pygmaeus_Orang1.raw", NativeID:"controllerType=0 controllerNumber=1 scan=915"
GLTGSPGSPGPDGK	6|Oxidation	20200710_EXPL2_Evo2_PR_SA_100spd_DDA_Ancient_PrimateBone_Pongo-pygmaeus_Orang1.1588.1588.2 File:"20200710_EXPL2_Evo2_PR_SA_100spd_DDA_Ancient_PrimateBone_Pongo-pygmaeus_Orang1.raw", NativeID:"controllerType=0 controllerNumber=1 scan=1588"
GETGEQGDRGIK		20200710_EXPL2_Evo2_PR_SA_100spd_DDA_Ancient_PrimateBone_Pongo-pygmaeus_Orang1.1070.1070.2 File:"20200710_EXPL2_Evo2_PR_SA_100spd_DDA_Ancient_PrimateBone_Pongo-pygmaeus_Orang1.raw", NativeID:"controllerType=0 controllerNumber=1 scan=1070"
ISVPGPMGPSGPR		20200710_EXPL2_Evo2_PR_SA_100spd_DDA_Ancient_PrimateBone_Pongo-pygmaeus_Orang1.4749.4749.2 File:"20200710_EXPL2_Evo2_PR_SA_100spd_DDA_Ancient_PrimateBone_Pongo-pygmaeus_Orang1.raw", NativeID:"controllerType=0 controllerNumber=1 scan=4749"
ETGPSGPAGPTGAR		20200710_EXPL2_Evo2_PR_SA_100spd_DDA_Ancient_PrimateBone_Pongo-pygmaeus_Orang1.1516.1516.2 File:"20200710_EXPL2_Evo2_PR_SA_100spd_DDA_Ancient_PrimateBone_Pongo-pygmaeus_Orang1.raw", NativeID:"controllerType=0 controllerNumber=1 scan=1516"
EQGPSGASGPAGPR		20200710_EXPL2_Evo2_PR_SA_100spd_DDA_Ancient_PrimateBone_Pongo-pygmaeus_Orang1.1352.1352.2 File:"20200710_EXPL2_Evo2_PR_SA_100spd_DDA_Ancient_PrimateBone_Pongo-pygmaeus_Orang1.raw", NativeID:"controllerType=0 controllerNumber=1 scan=1352"
REGAPGAEGSPGR	5|Oxidation|11|Oxidation	20200710_EXPL2_Evo2_PR_SA_100spd_DDA_Ancient_PrimateBone_Pongo-pygmaeus_Orang1.823.823.3 File:"20200710_EXPL2_Evo2_PR_SA_100spd_DDA_Ancient_PrimateBone_Pongo-pygmaeus_Orang1.raw", NativeID:"controllerType=0 controllerNumber=1 scan=823"
PGAPGAPGPVGPAGK	1|Oxidation|4|Oxidation|7|Oxidation	20200710_EXPL2_Evo2_PR_SA_100spd_DDA_Ancient_PrimateBone_Pongo-pygmaeus_Orang1.1566.1566.2 File:"20200710_EXPL2_Evo2_PR_SA_100spd_DDA_Ancient_PrimateBone_Pongo-pygmaeus_Orang1.raw", NativeID:"controllerType=0 controllerNumber=1 scan=1566"
APGIAGAPGFPGAR	2|Oxidation|8|Oxidation|11|Oxidation	20200710_EXPL2_Evo2_PR_SA_100spd_DDA_Ancient_PrimateBone_Pongo-pygmaeus_Orang1.3490.3490.2 File:"20200710_EXPL2_Evo2_PR_SA_100spd_DDA_Ancient_PrimateBone_Pongo-pygmaeus_Orang1.raw", NativeID:"controllerType=0 controllerNumber=1 scan=3490"
EGAPGAEGSPGRDG	4|Oxidation|10|Oxidation	20200710_EXPL2_Evo2_PR_SA_100spd_DDA_Ancient_PrimateBone_Pongo-pygmaeus_Orang1.927.927.2 File:"20200710_EXPL2_Evo2_PR_SA_100spd_DDA_Ancient_PrimateBone_Pongo-pygmaeus_Orang1.raw", NativeID:"controllerType=0 controllerNumber=1 scan=927"
TGPPGPAGQDGRPG	4|Oxidation|13|Oxidation	20200710_EXPL2_Evo2_PR_SA_100spd_DDA_Ancient_PrimateBone_Pongo-pygmaeus_Orang1.1203.1203.2 File:"20200710_EXPL2_Evo2_PR_SA_100spd_DDA_Ancient_PrimateBone_Pongo-pygmaeus_Orang1.raw", NativeID:"controllerType=0 controllerNumber=1 scan=1203"
GVQGPPGPAGEEGK	6|Oxidation	20200710_EXPL2_Evo2_PR_SA_100spd_DDA_Ancient_PrimateBone_Pongo-pygmaeus_Orang1.2654.2654.2 File:"20200710_EXPL2_Evo2_PR_SA_100spd_DDA_Ancient_PrimateBone_Pongo-pygmaeus_Orang1.raw", NativeID:"controllerType=0 controllerNumber=1 scan=2654"
GVPGPPGAVGPAGKD	3|Oxidation|6|Oxidation	20200710_EXPL2_Evo2_PR_SA_100spd_DDA_Ancient_PrimateBone_Pongo-pygmaeus_Orang1.2079.2079.2 File:"20200710_EXPL2_Evo2_PR_SA_100spd_DDA_Ancient_PrimateBone_Pongo-pygmaeus_Orang1.raw", NativeID:"controllerType=0 controllerNumber=1 scan=2079"
GISVPGPMGPSGPR		20200710_EXPL2_Evo2_PR_SA_100spd_DDA_Ancient_PrimateBone_Pongo-pygmaeus_Orang1.4980.4980.2 File:"20200710_EXPL2_Evo2_PR_SA_100spd_DDA_Ancient_PrimateBone_Pongo-pygmaeus_Orang1.raw", NativeID:"controllerType=0 controllerNumber=1 scan=4980"
GETGPSGPAGPTGAR		20200710_EXPL2_Evo2_PR_SA_100spd_DDA_Ancient_PrimateBone_Pongo-pygmaeus_Orang1.3939.3939.2 File:"20200710_EXPL2_Evo2_PR_SA_100spd_DDA_Ancient_PrimateBone_Pongo-pygmaeus_Orang1.raw", NativeID:"controllerType=0 controllerNumber=1 scan=3939"
AGPPGATGFPGAAGR	4|Oxidation|10|Oxidation	20200710_EXPL2_Evo2_PR_SA_100spd_DDA_Ancient_PrimateBone_Pongo-pygmaeus_Orang1.2472.2472.2 File:"20200710_EXPL2_Evo2_PR_SA_100spd_DDA_Ancient_PrimateBone_Pongo-pygmaeus_Orang1.raw", NativeID:"controllerType=0 controllerNumber=1 scan=2472"
APGTPGPQGIAGQR	2|Oxidation|13|Deamidated	20200710_EXPL2_Evo2_PR_SA_100spd_DDA_Ancient_PrimateBone_Pongo-pygmaeus_Orang1.2315.2315.2 File:"20200710_EXPL2_Evo2_PR_SA_100spd_DDA_Ancient_PrimateBone_Pongo-pygmaeus_Orang1.raw", NativeID:"controllerType=0 controllerNumber=1 scan=2315"
GPAGNPGADGQPGAK	6|Oxidation|12|Oxidation	20200710_EXPL2_Evo2_PR_SA_100spd_DDA_Ancient_PrimateBone_Pongo-pygmaeus_Orang1.894.894.2 File:"20200710_EXPL2_Evo2_PR_SA_100spd_DDA_Ancient_PrimateBone_Pongo-pygmaeus_Orang1.raw", NativeID:"controllerType=0 controllerNumber=1 scan=894"
PGTAGLPGMKGHR	1|Oxidation|7|Oxidation|9|Oxidation	20200710_EXPL2_Evo2_PR_SA_100spd_DDA_Ancient_PrimateBone_Pongo-pygmaeus_Orang1.2421.2421.3 File:"20200710_EXPL2_Evo2_PR_SA_100spd_DDA_Ancient_PrimateBone_Pongo-pygmaeus_Orang1.raw", NativeID:"controllerType=0 controllerNumber=1 scan=2421"
GFPGLPGPSGEPGK	3|Oxidation|6|Oxidation	20200710_EXPL2_Evo2_PR_SA_100spd_DDA_Ancient_PrimateBone_Pongo-pygmaeus_Orang1.4511.4511.2 File:"20200710_EXPL2_Evo2_PR_SA_100spd_DDA_Ancient_PrimateBone_Pongo-pygmaeus_Orang1.raw", NativeID:"controllerType=0 controllerNumber=1 scan=4511"
SRGFPGADGVAGPK	5|Oxidation	20200710_EXPL2_Evo2_PR_SA_100spd_DDA_Ancient_PrimateBone_Pongo-pygmaeus_Orang1.2209.2209.3 File:"20200710_EXPL2_Evo2_PR_SA_100spd_DDA_Ancient_PrimateBone_Pongo-pygmaeus_Orang1.raw", NativeID:"controllerType=0 controllerNumber=1 scan=2209"
EAGRPGEAGLPGAK	5|Oxidation|11|Oxidation	20200710_EXPL2_Evo2_PR_SA_100spd_DDA_Ancient_PrimateBone_Pongo-pygmaeus_Orang1.1366.1366.2 File:"20200710_EXPL2_Evo2_PR_SA_100spd_DDA_Ancient_PrimateBone_Pongo-pygmaeus_Orang1.raw", NativeID:"controllerType=0 controllerNumber=1 scan=1366"
APGAPGAPGPVGPAGK	2|Oxidation|5|Oxidation|8|Oxidation	20200710_EXPL2_Evo2_PR_SA_100spd_DDA_Ancient_PrimateBone_Pongo-pygmaeus_Orang1.1596.1596.2 File:"20200710_EXPL2_Evo2_PR_SA_100spd_DDA_Ancient_PrimateBone_Pongo-pygmaeus_Orang1.raw", NativeID:"controllerType=0 controllerNumber=1 scan=1596"
GAPGTPGPQGIAGQR	3|Oxidation	20200710_EXPL2_Evo2_PR_SA_100spd_DDA_Ancient_PrimateBone_Pongo-pygmaeus_Orang1.2199.2199.2 File:"20200710_EXPL2_Evo2_PR_SA_100spd_DDA_Ancient_PrimateBone_Pongo-pygmaeus_Orang1.raw", NativeID:"controllerType=0 controllerNumber=1 scan=2199"
GPPGPMGPPGLAGPPG	3|Oxidation|15|Oxidation	20200710_EXPL2_Evo2_PR_SA_100spd_DDA_Ancient_PrimateBone_Pongo-pygmaeus_Orang1.5561.5561.2 File:"20200710_EXPL2_Evo2_PR_SA_100spd_DDA_Ancient_PrimateBone_Pongo-pygmaeus_Orang1.raw", NativeID:"controllerType=0 controllerNumber=1 scan=5561"
PSGNAGPPGPPGPAGK	8|Oxidation|13|Oxidation	20200710_EXPL2_Evo2_PR_SA_100spd_DDA_Ancient_PrimateBone_Pongo-pygmaeus_Orang1.1350.1350.2 File:"20200710_EXPL2_Evo2_PR_SA_100spd_DDA_Ancient_PrimateBone_Pongo-pygmaeus_Orang1.raw", NativeID:"controllerType=0 controllerNumber=1 scan=1350"
LNGLPGPIGPPGPR	5|Oxidation|11|Oxidation|13|Oxidation	20200710_EXPL2_Evo2_PR_SA_100spd_DDA_Ancient_PrimateBone_Pongo-pygmaeus_Orang1.4142.4142.2 File:"20200710_EXPL2_Evo2_PR_SA_100spd_DDA_Ancient_PrimateBone_Pongo-pygmaeus_Orang1.raw", NativeID:"controllerType=0 controllerNumber=1 scan=4142"
GEAGRPGEAGLPGAK	6|Oxidation|12|Oxidation	20200710_EXPL2_Evo2_PR_SA_100spd_DDA_Ancient_PrimateBone_Pongo-pygmaeus_Orang1.1422.1422.2 File:"20200710_EXPL2_Evo2_PR_SA_100spd_DDA_Ancient_PrimateBone_Pongo-pygmaeus_Orang1.raw", NativeID:"controllerType=0 controllerNumber=1 scan=1422"
TGPIGPPGPAGAPGDK	7|Oxidation|13|Oxidation	20200710_EXPL2_Evo2_PR_SA_100spd_DDA_Ancient_PrimateBone_Pongo-pygmaeus_Orang1.2160.2160.2 File:"20200710_EXPL2_Evo2_PR_SA_100spd_DDA_Ancient_PrimateBone_Pongo-pygmaeus_Orang1.raw", NativeID:"controllerType=0 controllerNumber=1 scan=2160"
PGEQGPSGASGPAGPR	1|Oxidation	20200710_EXPL2_Evo2_PR_SA_100spd_DDA_Ancient_PrimateBone_Pongo-pygmaeus_Orang1.1441.1441.2 File:"20200710_EXPL2_Evo2_PR_SA_100spd_DDA_Ancient_PrimateBone_Pongo-pygmaeus_Orang1.raw", NativeID:"controllerType=0 controllerNumber=1 scan=1441"
KGETGPSGPAGPTGAR		20200710_EXPL2_Evo2_PR_SA_100spd_DDA_Ancient_PrimateBone_Pongo-pygmaeus_Orang1.1316.1316.2 File:"20200710_EXPL2_Evo2_PR_SA_100spd_DDA_Ancient_PrimateBone_Pongo-pygmaeus_Orang1.raw", NativeID:"controllerType=0 controllerNumber=1 scan=1316"
GLNGLPGPIGPPGPR	6|Oxidation|11|Oxidation|12|Oxidation	20200710_EXPL2_Evo2_PR_SA_100spd_DDA_Ancient_PrimateBone_Pongo-pygmaeus_Orang1.4537.4537.2 File:"20200710_EXPL2_Evo2_PR_SA_100spd_DDA_Ancient_PrimateBone_Pongo-pygmaeus_Orang1.raw", NativeID:"controllerType=0 controllerNumber=1 scan=4537"
ALLLQGSNEIEIR		20200710_EXPL2_Evo2_PR_SA_100spd_DDA_Ancient_PrimateBone_Pongo-pygmaeus_Orang1.6683.6683.2 File:"20200710_EXPL2_Evo2_PR_SA_100spd_DDA_Ancient_PrimateBone_Pongo-pygmaeus_Orang1.raw", NativeID:"controllerType=0 controllerNumber=1 scan=6683"
NGAPGIAGAPGFPGAR	4|Oxidation|10|Oxidation|13|Oxidation	20200710_EXPL2_Evo2_PR_SA_100spd_DDA_Ancient_PrimateBone_Pongo-pygmaeus_Orang1.3545.3545.2 File:"20200710_EXPL2_Evo2_PR_SA_100spd_DDA_Ancient_PrimateBone_Pongo-pygmaeus_Orang1.raw", NativeID:"controllerType=0 controllerNumber=1 scan=3545"
GSAGPPGATGFPGAAGR	6|Oxidation|12|Oxidation	20200710_EXPL2_Evo2_PR_SA_100spd_DDA_Ancient_PrimateBone_Pongo-pygmaeus_Orang1.2413.2413.3 File:"20200710_EXPL2_Evo2_PR_SA_100spd_DDA_Ancient_PrimateBone_Pongo-pygmaeus_Orang1.raw", NativeID:"controllerType=0 controllerNumber=1 scan=2413"
AAGPAGNPGADGQPGAK	8|Oxidation|14|Oxidation	20200710_EXPL2_Evo2_PR_SA_100spd_DDA_Ancient_PrimateBone_Pongo-pygmaeus_Orang1.1044.1044.2 File:"20200710_EXPL2_Evo2_PR_SA_100spd_DDA_Ancient_PrimateBone_Pongo-pygmaeus_Orang1.raw", NativeID:"controllerType=0 controllerNumber=1 scan=1044"
PGEVGPPGPPGPAGEK	1|Oxidation|7|Oxidation|10|Oxidation|12|Oxidation	20200710_EXPL2_Evo2_PR_SA_100spd_DDA_Ancient_PrimateBone_Pongo-pygmaeus_Orang1.1735.1735.2 File:"20200710_EXPL2_Evo2_PR_SA_100spd_DDA_Ancient_PrimateBone_Pongo-pygmaeus_Orang1.raw", NativeID:"controllerType=0 controllerNumber=1 scan=1735"
PMGPPGLAGPPGESGR	5|Oxidation|11|Oxidation	20200710_EXPL2_Evo2_PR_SA_100spd_DDA_Ancient_PrimateBone_Pongo-pygmaeus_Orang1.3347.3347.2 File:"20200710_EXPL2_Evo2_PR_SA_100spd_DDA_Ancient_PrimateBone_Pongo-pygmaeus_Orang1.raw", NativeID:"controllerType=0 controllerNumber=1 scan=3347"
GSEGPQGVRGEPGPPG	12|Oxidation|15|Oxidation	20200710_EXPL2_Evo2_PR_SA_100spd_DDA_Ancient_PrimateBone_Pongo-pygmaeus_Orang1.1527.1527.2 File:"20200710_EXPL2_Evo2_PR_SA_100spd_DDA_Ancient_PrimateBone_Pongo-pygmaeus_Orang1.raw", NativeID:"controllerType=0 controllerNumber=1 scan=1527"
PAGFAGPPGADGQPGAK	8|Oxidation	20200710_EXPL2_Evo2_PR_SA_100spd_DDA_Ancient_PrimateBone_Pongo-pygmaeus_Orang1.2591.2591.2 File:"20200710_EXPL2_Evo2_PR_SA_100spd_DDA_Ancient_PrimateBone_Pongo-pygmaeus_Orang1.raw", NativeID:"controllerType=0 controllerNumber=1 scan=2591"
PGEAGRPGEAGLPGAK	1|Oxidation|7|Oxidation|13|Oxidation	20200710_EXPL2_Evo2_PR_SA_100spd_DDA_Ancient_PrimateBone_Pongo-pygmaeus_Orang1.1400.1400.2 File:"20200710_EXPL2_Evo2_PR_SA_100spd_DDA_Ancient_PrimateBone_Pongo-pygmaeus_Orang1.raw", NativeID:"controllerType=0 controllerNumber=1 scan=1400"
SPGEQGPSGASGPAGPR	2|Oxidation	20200710_EXPL2_Evo2_PR_SA_100spd_DDA_Ancient_PrimateBone_Pongo-pygmaeus_Orang1.1432.1432.2 File:"20200710_EXPL2_Evo2_PR_SA_100spd_DDA_Ancient_PrimateBone_Pongo-pygmaeus_Orang1.raw", NativeID:"controllerType=0 controllerNumber=1 scan=1432"
ANGAPGIAGAPGFPGAR	5|Oxidation|11|Oxidation|14|Oxidation	20200710_EXPL2_Evo2_PR_SA_100spd_DDA_Ancient_PrimateBone_Pongo-pygmaeus_Orang1.3514.3514.2 File:"20200710_EXPL2_Evo2_PR_SA_100spd_DDA_Ancient_PrimateBone_Pongo-pygmaeus_Orang1.raw", NativeID:"controllerType=0 controllerNumber=1 scan=3514"
LTGPIGPPGPAGAPGDK	8|Oxidation|14|Oxidation	20200710_EXPL2_Evo2_PR_SA_100spd_DDA_Ancient_PrimateBone_Pongo-pygmaeus_Orang1.3280.3280.2 File:"20200710_EXPL2_Evo2_PR_SA_100spd_DDA_Ancient_PrimateBone_Pongo-pygmaeus_Orang1.raw", NativeID:"controllerType=0 controllerNumber=1 scan=3280"
ESGREGAPGAEGSPGR	8|Oxidation|14|Oxidation	20200710_EXPL2_Evo2_PR_SA_100spd_DDA_Ancient_PrimateBone_Pongo-pygmaeus_Orang1.859.859.3 File:"20200710_EXPL2_Evo2_PR_SA_100spd_DDA_Ancient_PrimateBone_Pongo-pygmaeus_Orang1.raw", NativeID:"controllerType=0 controllerNumber=1 scan=859"
DGLNGLPGPIGPPGPR	4|Deamidated|7|Oxidation|15|Oxidation	20200710_EXPL2_Evo2_PR_SA_100spd_DDA_Ancient_PrimateBone_Pongo-pygmaeus_Orang1.5918.5918.2 File:"20200710_EXPL2_Evo2_PR_SA_100spd_DDA_Ancient_PrimateBone_Pongo-pygmaeus_Orang1.raw", NativeID:"controllerType=0 controllerNumber=1 scan=5918"
PAGAPGTPGPQGIAGQR	5|Oxidation	20200710_EXPL2_Evo2_PR_SA_100spd_DDA_Ancient_PrimateBone_Pongo-pygmaeus_Orang1.2373.2373.2 File:"20200710_EXPL2_Evo2_PR_SA_100spd_DDA_Ancient_PrimateBone_Pongo-pygmaeus_Orang1.raw", NativeID:"controllerType=0 controllerNumber=1 scan=2373"
GPPGPPGKNGDDGEAGK	3|Oxidation|6|Oxidation|9|Deamidated	20200710_EXPL2_Evo2_PR_SA_100spd_DDA_Ancient_PrimateBone_Pongo-pygmaeus_Orang1.902.902.3 File:"20200710_EXPL2_Evo2_PR_SA_100spd_DDA_Ancient_PrimateBone_Pongo-pygmaeus_Orang1.raw", NativeID:"controllerType=0 controllerNumber=1 scan=902"
GANGAPGIAGAPGFPGAR	6|Oxidation|12|Oxidation|15|Oxidation	20200710_EXPL2_Evo2_PR_SA_100spd_DDA_Ancient_PrimateBone_Pongo-pygmaeus_Orang1.4259.4259.2 File:"20200710_EXPL2_Evo2_PR_SA_100spd_DDA_Ancient_PrimateBone_Pongo-pygmaeus_Orang1.raw", NativeID:"controllerType=0 controllerNumber=1 scan=4259"
GLTGPIGPPGPAGAPGDK	9|Oxidation|15|Oxidation	20200710_EXPL2_Evo2_PR_SA_100spd_DDA_Ancient_PrimateBone_Pongo-pygmaeus_Orang1.5943.5943.2 File:"20200710_EXPL2_Evo2_PR_SA_100spd_DDA_Ancient_PrimateBone_Pongo-pygmaeus_Orang1.raw", NativeID:"controllerType=0 controllerNumber=1 scan=5943"
EQGVPGDLGAPGPSGAR	5|Oxidation|11|Oxidation	20200710_EXPL2_Evo2_PR_SA_100spd_DDA_Ancient_PrimateBone_Pongo-pygmaeus_Orang1.2371.2371.2 File:"20200710_EXPL2_Evo2_PR_SA_100spd_DDA_Ancient_PrimateBone_Pongo-pygmaeus_Orang1.raw", NativeID:"controllerType=0 controllerNumber=1 scan=2371"
GPAGAPGTPGPQGIAGQR	6|Oxidation	20200710_EXPL2_Evo2_PR_SA_100spd_DDA_Ancient_PrimateBone_Pongo-pygmaeus_Orang1.2450.2450.2 File:"20200710_EXPL2_Evo2_PR_SA_100spd_DDA_Ancient_PrimateBone_Pongo-pygmaeus_Orang1.raw", NativeID:"controllerType=0 controllerNumber=1 scan=2450"
NGDDGEAGKPGRPGER	10|Oxidation	20200710_EXPL2_Evo2_PR_SA_100spd_DDA_Ancient_PrimateBone_Pongo-pygmaeus_Orang1.822.822.3 File:"20200710_EXPL2_Evo2_PR_SA_100spd_DDA_Ancient_PrimateBone_Pongo-pygmaeus_Orang1.raw", NativeID:"controllerType=0 controllerNumber=1 scan=822"
PAGAAGPAGNPGADGQPGAK	11|Oxidation|17|Oxidation	20200710_EXPL2_Evo2_PR_SA_100spd_DDA_Ancient_PrimateBone_Pongo-pygmaeus_Orang1.1208.1208.2 File:"20200710_EXPL2_Evo2_PR_SA_100spd_DDA_Ancient_PrimateBone_Pongo-pygmaeus_Orang1.raw", NativeID:"controllerType=0 controllerNumber=1 scan=1208"
GPPGEPGEPGASGPMGPR	3|Oxidation|6|Oxidation|9|Oxidation	20200710_EXPL2_Evo2_PR_SA_100spd_DDA_Ancient_PrimateBone_Pongo-pygmaeus_Orang1.1928.1928.2 File:"20200710_EXPL2_Evo2_PR_SA_100spd_DDA_Ancient_PrimateBone_Pongo-pygmaeus_Orang1.raw", NativeID:"controllerType=0 controllerNumber=1 scan=1928"
GEPGSPGENGAPGQMGPR	3|Oxidation|6|Oxidation|12|Oxidation	20200710_EXPL2_Evo2_PR_SA_100spd_DDA_Ancient_PrimateBone_Pongo-pygmaeus_Orang1.1459.1459.3 File:"20200710_EXPL2_Evo2_PR_SA_100spd_DDA_Ancient_PrimateBone_Pongo-pygmaeus_Orang1.raw", NativeID:"controllerType=0 controllerNumber=1 scan=1459"
PGEQGVPGDLGAPGPSGAR	1|Oxidation|13|Oxidation	20200710_EXPL2_Evo2_PR_SA_100spd_DDA_Ancient_PrimateBone_Pongo-pygmaeus_Orang1.3051.3051.3 File:"20200710_EXPL2_Evo2_PR_SA_100spd_DDA_Ancient_PrimateBone_Pongo-pygmaeus_Orang1.raw", NativeID:"controllerType=0 controllerNumber=1 scan=3051"
PPGPTGPAGPPGFPGAVGAK	2|Oxidation|11|Oxidation|14|Oxidation	20200710_EXPL2_Evo2_PR_SA_100spd_DDA_Ancient_PrimateBone_Pongo-pygmaeus_Orang1.4129.4129.2 File:"20200710_EXPL2_Evo2_PR_SA_100spd_DDA_Ancient_PrimateBone_Pongo-pygmaeus_Orang1.raw", NativeID:"controllerType=0 controllerNumber=1 scan=4129"
GPPGPMGPPGLAGPPGESGR	3|Oxidation	20200710_EXPL2_Evo2_PR_SA_100spd_DDA_Ancient_PrimateBone_Pongo-pygmaeus_Orang1.4764.4764.3 File:"20200710_EXPL2_Evo2_PR_SA_100spd_DDA_Ancient_PrimateBone_Pongo-pygmaeus_Orang1.raw", NativeID:"controllerType=0 controllerNumber=1 scan=4764"
ADGPAGAPGTPGPQGIAGQR	8|Oxidation|11|Oxidation	20200710_EXPL2_Evo2_PR_SA_100spd_DDA_Ancient_PrimateBone_Pongo-pygmaeus_Orang1.2360.2360.2 File:"20200710_EXPL2_Evo2_PR_SA_100spd_DDA_Ancient_PrimateBone_Pongo-pygmaeus_Orang1.raw", NativeID:"controllerType=0 controllerNumber=1 scan=2360"
VGPPGPSGNAGPPGPPGPAGK	4|Oxidation|13|Oxidation|16|Oxidation	20200710_EXPL2_Evo2_PR_SA_100spd_DDA_Ancient_PrimateBone_Pongo-pygmaeus_Orang1.3482.3482.2 File:"20200710_EXPL2_Evo2_PR_SA_100spd_DDA_Ancient_PrimateBone_Pongo-pygmaeus_Orang1.raw", NativeID:"controllerType=0 controllerNumber=1 scan=3482"
TGPPGPAGQDGRPGPPGPPG	4|Oxidation|13|Oxidation|16|Oxidation|19|Oxidation	20200710_EXPL2_Evo2_PR_SA_100spd_DDA_Ancient_PrimateBone_Pongo-pygmaeus_Orang1.1639.1639.2 File:"20200710_EXPL2_Evo2_PR_SA_100spd_DDA_Ancient_PrimateBone_Pongo-pygmaeus_Orang1.raw", NativeID:"controllerType=0 controllerNumber=1 scan=1639"
GDAGPPGPAGPAGPPGPIGNVG	6|Oxidation|15|Oxidation	20200710_EXPL2_Evo2_PR_SA_100spd_DDA_Ancient_PrimateBone_Pongo-pygmaeus_Orang1.5186.5186.2 File:"20200710_EXPL2_Evo2_PR_SA_100spd_DDA_Ancient_PrimateBone_Pongo-pygmaeus_Orang1.raw", NativeID:"controllerType=0 controllerNumber=1 scan=5186"
AGPPGPTGPAGPPGFPGAVGAK	4|Oxidation|13|Oxidation|16|Oxidation	20200710_EXPL2_Evo2_PR_SA_100spd_DDA_Ancient_PrimateBone_Pongo-pygmaeus_Orang1.4179.4179.2 File:"20200710_EXPL2_Evo2_PR_SA_100spd_DDA_Ancient_PrimateBone_Pongo-pygmaeus_Orang1.raw", NativeID:"controllerType=0 controllerNumber=1 scan=4179"
GNDGATGAAGPPGPTGPAGPPGF	12|Oxidation|21|Oxidation	20200710_EXPL2_Evo2_PR_SA_100spd_DDA_Ancient_PrimateBone_Pongo-pygmaeus_Orang1.5405.5405.2 File:"20200710_EXPL2_Evo2_PR_SA_100spd_DDA_Ancient_PrimateBone_Pongo-pygmaeus_Orang1.raw", NativeID:"controllerType=0 controllerNumber=1 scan=5405"
GETGPAGRPGEVGPPGPPGPAG	9|Oxidation|15|Oxidation|18|Oxidation	20200710_EXPL2_Evo2_PR_SA_100spd_DDA_Ancient_PrimateBone_Pongo-pygmaeus_Orang1.2248.2248.2 File:"20200710_EXPL2_Evo2_PR_SA_100spd_DDA_Ancient_PrimateBone_Pongo-pygmaeus_Orang1.raw", NativeID:"controllerType=0 controllerNumber=1 scan=2248"
FQGPPGEPGEPGASGPMGPR	5|Oxidation|8|Oxidation|11|Oxidation	20200710_EXPL2_Evo2_PR_SA_100spd_DDA_Ancient_PrimateBone_Pongo-pygmaeus_Orang1.3087.3087.2 File:"20200710_EXPL2_Evo2_PR_SA_100spd_DDA_Ancient_PrimateBone_Pongo-pygmaeus_Orang1.raw", NativeID:"controllerType=0 controllerNumber=1 scan=3087"
AAGPPGPTGPAGPPGFPGAVGAK	5|Oxidation|14|Oxidation|17|Oxidation	20200710_EXPL2_Evo2_PR_SA_100spd_DDA_Ancient_PrimateBone_Pongo-pygmaeus_Orang1.4213.4213.2 File:"20200710_EXPL2_Evo2_PR_SA_100spd_DDA_Ancient_PrimateBone_Pongo-pygmaeus_Orang1.raw", NativeID:"controllerType=0 controllerNumber=1 scan=4213"
GAPGDRGEPGPPGPAGFAGPPG	3|Oxidation|9|Oxidation|12|Oxidation|21|Oxidation	20200710_EXPL2_Evo2_PR_SA_100spd_DDA_Ancient_PrimateBone_Pongo-pygmaeus_Orang1.3277.3277.2 File:"20200710_EXPL2_Evo2_PR_SA_100spd_DDA_Ancient_PrimateBone_Pongo-pygmaeus_Orang1.raw", NativeID:"controllerType=0 controllerNumber=1 scan=3277"
GFSGLQGPPGPPGSPGEQGPSG	9|Oxidation|12|Oxidation|15|Oxidation	20200710_EXPL2_Evo2_PR_SA_100spd_DDA_Ancient_PrimateBone_Pongo-pygmaeus_Orang1.4787.4787.2 File:"20200710_EXPL2_Evo2_PR_SA_100spd_DDA_Ancient_PrimateBone_Pongo-pygmaeus_Orang1.raw", NativeID:"controllerType=0 controllerNumber=1 scan=4787"
TGPAGRPGEVGPPGPPGPAGEK	7|Oxidation|13|Oxidation|16|Oxidation	20200710_EXPL2_Evo2_PR_SA_100spd_DDA_Ancient_PrimateBone_Pongo-pygmaeus_Orang1.1695.1695.2 File:"20200710_EXPL2_Evo2_PR_SA_100spd_DDA_Ancient_PrimateBone_Pongo-pygmaeus_Orang1.raw", NativeID:"controllerType=0 controllerNumber=1 scan=1695"
TGPPGPAGQDGRPGPPGPPGAR	4|Oxidation|13|Oxidation|16|Oxidation|19|Oxidation	20200710_EXPL2_Evo2_PR_SA_100spd_DDA_Ancient_PrimateBone_Pongo-pygmaeus_Orang1.1359.1359.2 File:"20200710_EXPL2_Evo2_PR_SA_100spd_DDA_Ancient_PrimateBone_Pongo-pygmaeus_Orang1.raw", NativeID:"controllerType=0 controllerNumber=1 scan=1359"
TGDAGPVGPPGPPGPPGPPGPPSG	10|Oxidation|13|Oxidation|16|Oxidation|19|Oxidation	20200710_EXPL2_Evo2_PR_SA_100spd_DDA_Ancient_PrimateBone_Pongo-pygmaeus_Orang1.3735.3735.2 File:"20200710_EXPL2_Evo2_PR_SA_100spd_DDA_Ancient_PrimateBone_Pongo-pygmaeus_Orang1.raw", NativeID:"controllerType=0 controllerNumber=1 scan=3735"
GSPGADGPAGAPGTPGPQGIAGQR	12|Oxidation	20200710_EXPL2_Evo2_PR_SA_100spd_DDA_Ancient_PrimateBone_Pongo-pygmaeus_Orang1.2933.2933.2 File:"20200710_EXPL2_Evo2_PR_SA_100spd_DDA_Ancient_PrimateBone_Pongo-pygmaeus_Orang1.raw", NativeID:"controllerType=0 controllerNumber=1 scan=2933"
ERGPPGPMGPPGLAGPPGESGR	5|Oxidation|17|Oxidation	20200710_EXPL2_Evo2_PR_SA_100spd_DDA_Ancient_PrimateBone_Pongo-pygmaeus_Orang1.3547.3547.3 File:"20200710_EXPL2_Evo2_PR_SA_100spd_DDA_Ancient_PrimateBone_Pongo-pygmaeus_Orang1.raw", NativeID:"controllerType=0 controllerNumber=1 scan=3547"
GPPGPPGSPGEQGPSGASGPAGPR	3|Oxidation|6|Oxidation|9|Oxidation	20200710_EXPL2_Evo2_PR_SA_100spd_DDA_Ancient_PrimateBone_Pongo-pygmaeus_Orang1.1785.1785.3 File:"20200710_EXPL2_Evo2_PR_SA_100spd_DDA_Ancient_PrimateBone_Pongo-pygmaeus_Orang1.raw", NativeID:"controllerType=0 controllerNumber=1 scan=1785"
GNDGATGAAGPPGPTGPAGPPGFPG	12|Oxidation|21|Oxidation|24|Oxidation	20200710_EXPL2_Evo2_PR_SA_100spd_DDA_Ancient_PrimateBone_Pongo-pygmaeus_Orang1.4817.4817.2 File:"20200710_EXPL2_Evo2_PR_SA_100spd_DDA_Ancient_PrimateBone_Pongo-pygmaeus_Orang1.raw", NativeID:"controllerType=0 controllerNumber=1 scan=4817"
TGAAGPPGPTGPAGPPGFPGAVGAK	7|Oxidation|16|Oxidation|19|Oxidation	20200710_EXPL2_Evo2_PR_SA_100spd_DDA_Ancient_PrimateBone_Pongo-pygmaeus_Orang1.4270.4270.2 File:"20200710_EXPL2_Evo2_PR_SA_100spd_DDA_Ancient_PrimateBone_Pongo-pygmaeus_Orang1.raw", NativeID:"controllerType=0 controllerNumber=1 scan=4270"
GEPGPPGPAGFAGPPGADGQPGAK	3|Oxidation|8|Oxidation|15|Oxidation|20|Deamidated	20200710_EXPL2_Evo2_PR_SA_100spd_DDA_Ancient_PrimateBone_Pongo-pygmaeus_Orang1.3693.3693.3 File:"20200710_EXPL2_Evo2_PR_SA_100spd_DDA_Ancient_PrimateBone_Pongo-pygmaeus_Orang1.raw", NativeID:"controllerType=0 controllerNumber=1 scan=3693"
GAPGDRGEPGPPGPAGFAGPPGAD	3|Oxidation|9|Oxidation|12|Oxidation|21|Oxidation	20200710_EXPL2_Evo2_PR_SA_100spd_DDA_Ancient_PrimateBone_Pongo-pygmaeus_Orang1.3557.3557.2 File:"20200710_EXPL2_Evo2_PR_SA_100spd_DDA_Ancient_PrimateBone_Pongo-pygmaeus_Orang1.raw", NativeID:"controllerType=0 controllerNumber=1 scan=3557"
GDAGAPGAPGSQGAPGLQGMPGER	6|Oxidation|9|Oxidation|15|Oxidation|21|Oxidation	20200710_EXPL2_Evo2_PR_SA_100spd_DDA_Ancient_PrimateBone_Pongo-pygmaeus_Orang1.3778.3778.2 File:"20200710_EXPL2_Evo2_PR_SA_100spd_DDA_Ancient_PrimateBone_Pongo-pygmaeus_Orang1.raw", NativeID:"controllerType=0 controllerNumber=1 scan=3778"
GETGPAGRPGEVGPPGPPGPAGEK	9|Oxidation|15|Oxidation	20200710_EXPL2_Evo2_PR_SA_100spd_DDA_Ancient_PrimateBone_Pongo-pygmaeus_Orang1.2036.2036.2 File:"20200710_EXPL2_Evo2_PR_SA_100spd_DDA_Ancient_PrimateBone_Pongo-pygmaeus_Orang1.raw", NativeID:"controllerType=0 controllerNumber=1 scan=2036"
ATGAAGPPGPTGPAGPPGFPGAVGAK	8|Oxidation|17|Oxidation|20|Oxidation	20200710_EXPL2_Evo2_PR_SA_100spd_DDA_Ancient_PrimateBone_Pongo-pygmaeus_Orang1.4256.4256.3 File:"20200710_EXPL2_Evo2_PR_SA_100spd_DDA_Ancient_PrimateBone_Pongo-pygmaeus_Orang1.raw", NativeID:"controllerType=0 controllerNumber=1 scan=4256"
PQGFQGPPGEPGEPGASGPMGPR	8|Oxidation|11|Oxidation|14|Oxidation	20200710_EXPL2_Evo2_PR_SA_100spd_DDA_Ancient_PrimateBone_Pongo-pygmaeus_Orang1.3633.3633.3 File:"20200710_EXPL2_Evo2_PR_SA_100spd_DDA_Ancient_PrimateBone_Pongo-pygmaeus_Orang1.raw", NativeID:"controllerType=0 controllerNumber=1 scan=3633"
GATGAAGPPGPTGPAGPPGFPGAVGAK	9|Oxidation|18|Oxidation|21|Oxidation	20200710_EXPL2_Evo2_PR_SA_100spd_DDA_Ancient_PrimateBone_Pongo-pygmaeus_Orang1.4320.4320.2 File:"20200710_EXPL2_Evo2_PR_SA_100spd_DDA_Ancient_PrimateBone_Pongo-pygmaeus_Orang1.raw", NativeID:"controllerType=0 controllerNumber=1 scan=4320"
GEPGPPGPAGAAGPAGNPGADGQPGAK	3|Oxidation|6|Oxidation|18|Oxidation	20200710_EXPL2_Evo2_PR_SA_100spd_DDA_Ancient_PrimateBone_Pongo-pygmaeus_Orang1.1866.1866.2 File:"20200710_EXPL2_Evo2_PR_SA_100spd_DDA_Ancient_PrimateBone_Pongo-pygmaeus_Orang1.raw", NativeID:"controllerType=0 controllerNumber=1 scan=1866"
GNDGATGAAGPPGPTGPAGPPGFPGAVG	12|Oxidation|21|Oxidation|24|Oxidation	20200710_EXPL2_Evo2_PR_SA_100spd_DDA_Ancient_PrimateBone_Pongo-pygmaeus_Orang1.5545.5545.2 File:"20200710_EXPL2_Evo2_PR_SA_100spd_DDA_Ancient_PrimateBone_Pongo-pygmaeus_Orang1.raw", NativeID:"controllerType=0 controllerNumber=1 scan=5545"
GPPGPPGKNGDDGEAGKPGRPGER	3|Oxidation|6|Oxidation|9|Deamidated|18|Oxidation|21|Oxidation	20200710_EXPL2_Evo2_PR_SA_100spd_DDA_Ancient_PrimateBone_Pongo-pygmaeus_Orang1.930.930.3 File:"20200710_EXPL2_Evo2_PR_SA_100spd_DDA_Ancient_PrimateBone_Pongo-pygmaeus_Orang1.raw", NativeID:"controllerType=0 controllerNumber=1 scan=930"
DGATGAAGPPGPTGPAGPPGFPGAVGAK	10|Oxidation|19|Oxidation|22|Oxidation	20200710_EXPL2_Evo2_PR_SA_100spd_DDA_Ancient_PrimateBone_Pongo-pygmaeus_Orang1.4689.4689.2 File:"20200710_EXPL2_Evo2_PR_SA_100spd_DDA_Ancient_PrimateBone_Pongo-pygmaeus_Orang1.raw", NativeID:"controllerType=0 controllerNumber=1 scan=4689"
DRGEPGPPGPAGFAGPPGADGQPGAK	5|Oxidation|8|Oxidation|17|Oxidation	20200710_EXPL2_Evo2_PR_SA_100spd_DDA_Ancient_PrimateBone_Pongo-pygmaeus_Orang1.3078.3078.3 File:"20200710_EXPL2_Evo2_PR_SA_100spd_DDA_Ancient_PrimateBone_Pongo-pygmaeus_Orang1.raw", NativeID:"controllerType=0 controllerNumber=1 scan=3078"
GNDGATGAAGPPGPTGPAGPPGFPGAVGA	12|Oxidation|21|Oxidation|24|Oxidation	20200710_EXPL2_Evo2_PR_SA_100spd_DDA_Ancient_PrimateBone_Pongo-pygmaeus_Orang1.5739.5739.2 File:"20200710_EXPL2_Evo2_PR_SA_100spd_DDA_Ancient_PrimateBone_Pongo-pygmaeus_Orang1.raw", NativeID:"controllerType=0 controllerNumber=1 scan=5739"
NDGATGAAGPPGPTGPAGPPGFPGAVGAK	11|Oxidation|20|Oxidation|23|Oxidation	20200710_EXPL2_Evo2_PR_SA_100spd_DDA_Ancient_PrimateBone_Pongo-pygmaeus_Orang1.4435.4435.3 File:"20200710_EXPL2_Evo2_PR_SA_100spd_DDA_Ancient_PrimateBone_Pongo-pygmaeus_Orang1.raw", NativeID:"controllerType=0 controllerNumber=1 scan=4435"
SGLQGPPGPPGSPGEQGPSGASGPAGPR	7|Oxidation|10|Oxidation|13|Oxidation	20200710_EXPL2_Evo2_PR_SA_100spd_DDA_Ancient_PrimateBone_Pongo-pygmaeus_Orang1.2765.2765.2 File:"20200710_EXPL2_Evo2_PR_SA_100spd_DDA_Ancient_PrimateBone_Pongo-pygmaeus_Orang1.raw", NativeID:"controllerType=0 controllerNumber=1 scan=2765"
GNDGATGAAGPPGPTGPAGPPGFPGAVGAK	12|Oxidation|20|Oxidation	20200710_EXPL2_Evo2_PR_SA_100spd_DDA_Ancient_PrimateBone_Pongo-pygmaeus_Orang1.5198.5198.2 File:"20200710_EXPL2_Evo2_PR_SA_100spd_DDA_Ancient_PrimateBone_Pongo-pygmaeus_Orang1.raw", NativeID:"controllerType=0 controllerNumber=1 scan=5198"
FSGLQGPPGPPGSPGEQGPSGASGPAGPR	8|Oxidation|11|Oxidation|14|Oxidation	20200710_EXPL2_Evo2_PR_SA_100spd_DDA_Ancient_PrimateBone_Pongo-pygmaeus_Orang1.4047.4047.2 File:"20200710_EXPL2_Evo2_PR_SA_100spd_DDA_Ancient_PrimateBone_Pongo-pygmaeus_Orang1.raw", NativeID:"controllerType=0 controllerNumber=1 scan=4047"
GFSGLQGPPGPPGSPGEQGPSGASGPAGPR	11|Oxidation	20200710_EXPL2_Evo2_PR_SA_100spd_DDA_Ancient_PrimateBone_Pongo-pygmaeus_Orang1.4856.4856.2 File:"20200710_EXPL2_Evo2_PR_SA_100spd_DDA_Ancient_PrimateBone_Pongo-pygmaeus_Orang1.raw", NativeID:"controllerType=0 controllerNumber=1 scan=4856"
GAPGDRGEPGPPGPAGFAGPPGADGQPGAK	3|Oxidation|9|Oxidation|12|Oxidation|21|Oxidation	20200710_EXPL2_Evo2_PR_SA_100spd_DDA_Ancient_PrimateBone_Pongo-pygmaeus_Orang1.2693.2693.3 File:"20200710_EXPL2_Evo2_PR_SA_100spd_DDA_Ancient_PrimateBone_Pongo-pygmaeus_Orang1.raw", NativeID:"controllerType=0 controllerNumber=1 scan=2693"
QGPSGASGERGPPGPMGPPGLAGPPGESGR	13|Oxidation	20200710_EXPL2_Evo2_PR_SA_100spd_DDA_Ancient_PrimateBone_Pongo-pygmaeus_Orang1.4021.4021.3 File:"20200710_EXPL2_Evo2_PR_SA_100spd_DDA_Ancient_PrimateBone_Pongo-pygmaeus_Orang1.raw", NativeID:"controllerType=0 controllerNumber=1 scan=4021"
ARGNDGATGAAGPPGPTGPAGPPGFPGAVGAK	14|Oxidation|23|Oxidation|26|Oxidation	20200710_EXPL2_Evo2_PR_SA_100spd_DDA_Ancient_PrimateBone_Pongo-pygmaeus_Orang1.3611.3611.3 File:"20200710_EXPL2_Evo2_PR_SA_100spd_DDA_Ancient_PrimateBone_Pongo-pygmaeus_Orang1.raw", NativeID:"controllerType=0 controllerNumber=1 scan=3611"
RGFSGLQGPPGPPGSPGEQGPSGASGPAGPR	10|Oxidation|13|Oxidation|16|Oxidation	20200710_EXPL2_Evo2_PR_SA_100spd_DDA_Ancient_PrimateBone_Pongo-pygmaeus_Orang1.3487.3487.3 File:"20200710_EXPL2_Evo2_PR_SA_100spd_DDA_Ancient_PrimateBone_Pongo-pygmaeus_Orang1.raw", NativeID:"controllerType=0 controllerNumber=1 scan=3487"
GLTGPIGPPGPAGAPGDKGETGPSGPAGPTGAR	9|Oxidation|15|Oxidation	20200710_EXPL2_Evo2_PR_SA_100spd_DDA_Ancient_PrimateBone_Pongo-pygmaeus_Orang1.3891.3891.3 File:"20200710_EXPL2_Evo2_PR_SA_100spd_DDA_Ancient_PrimateBone_Pongo-pygmaeus_Orang1.raw", NativeID:"controllerType=0 controllerNumber=1 scan=3891"
GLPGPPGAPGPQGFQGPPGEPGEPGASGPMGPR	3|Oxidation|6|Oxidation|9|Oxidation|12|Deamidated|15|Deamidated|21|Oxidation|24|Oxidation	20200710_EXPL2_Evo2_PR_SA_100spd_DDA_Ancient_PrimateBone_Pongo-pygmaeus_Orang1.5429.5429.3 File:"20200710_EXPL2_Evo2_PR_SA_100spd_DDA_Ancient_PrimateBone_Pongo-pygmaeus_Orang1.raw", NativeID:"controllerType=0 controllerNumber=1 scan=5429"
GSEGPQGVRGEPGPPGPAGAAGPAGNPGADGQPGAK	12|Oxidation|15|Oxidation|27|Oxidation	20200710_EXPL2_Evo2_PR_SA_100spd_DDA_Ancient_PrimateBone_Pongo-pygmaeus_Orang1.2006.2006.3 File:"20200710_EXPL2_Evo2_PR_SA_100spd_DDA_Ancient_PrimateBone_Pongo-pygmaeus_Orang1.raw", NativeID:"controllerType=0 controllerNumber=1 scan=2006"
GDAGPPGPAGPAGPPGPIGNVGAPGPKGAR	6|Oxidation|15|Oxidation|20|Deamidated|24|Oxidation|26|Oxidation	20200710_EXPL2_Evo2_PR_SA_100spd_DDA_Ancient_PrimateBone_Pongo-pygmaeus_Orang1.4173.4173.2 File:"20200710_EXPL2_Evo2_PR_SA_100spd_DDA_Ancient_PrimateBone_Pongo-pygmaeus_Orang1.raw", NativeID:"controllerType=0 controllerNumber=1 scan=4173"
GDRGETGPSGPPGAPGAPGAPGPVGPAGK	21|Oxidation	20200710_EXPL2_Evo2_PR_SA_100spd_DDA_Ancient_PrimateBone_Pongo-pygmaeus_Orang1.2535.2535.2 File:"20200710_EXPL2_Evo2_PR_SA_100spd_DDA_Ancient_PrimateBone_Pongo-pygmaeus_Orang1.raw", NativeID:"controllerType=0 controllerNumber=1 scan=2535"
GEQGPAGSPGFQGLPGPAGPPGESGK	9|Oxidation|15|Oxidation	20200710_EXPL2_Evo2_PR_SA_100spd_DDA_Ancient_PrimateBone_Pongo-pygmaeus_Orang1.4249.4249.2 File:"20200710_EXPL2_Evo2_PR_SA_100spd_DDA_Ancient_PrimateBone_Pongo-pygmaeus_Orang1.raw", NativeID:"controllerType=0 controllerNumber=1 scan=4249"
XP_012591407.1 collagen alpha-1(XXII) chain [Microcebus murinus]
LIQEELGK		20200710_EXPL2_Evo2_PR_SA_100spd_DDA_Ancient_PrimateBone_Pongo-pygmaeus_Orang1.2973.2973.2 File:"20200710_EXPL2_Evo2_PR_SA_100spd_DDA_Ancient_PrimateBone_Pongo-pygmaeus_Orang1.raw", NativeID:"controllerType=0 controllerNumber=1 scan=2973"
~LFAVGVGEALK		20200710_EXPL2_Evo2_PR_SA_100spd_DDA_Ancient_PrimateBone_Pongo-pygmaeus_Orang1.6485.6485.2 File:"20200710_EXPL2_Evo2_PR_SA_100spd_DDA_Ancient_PrimateBone_Pongo-pygmaeus_Orang1.raw", NativeID:"controllerType=0 controllerNumber=1 scan=6485"
SQDLVLDAAAAAHR		20200710_EXPL2_Evo2_PR_SA_100spd_DDA_Ancient_PrimateBone_Pongo-pygmaeus_Orang1.4722.4722.3 File:"20200710_EXPL2_Evo2_PR_SA_100spd_DDA_Ancient_PrimateBone_Pongo-pygmaeus_Orang1.raw", NativeID:"controllerType=0 controllerNumber=1 scan=4722"
GENGSPGLPGFLGPR	6|Oxidation|9|Oxidation	20200710_EXPL2_Evo2_PR_SA_100spd_DDA_Ancient_PrimateBone_Pongo-pygmaeus_Orang1.5628.5628.2 File:"20200710_EXPL2_Evo2_PR_SA_100spd_DDA_Ancient_PrimateBone_Pongo-pygmaeus_Orang1.raw", NativeID:"controllerType=0 controllerNumber=1 scan=5628"
LYDSVPIDFDLQR		20200710_EXPL2_Evo2_PR_SA_100spd_DDA_Ancient_PrimateBone_Pongo-pygmaeus_Orang1.7573.7573.2 File:"20200710_EXPL2_Evo2_PR_SA_100spd_DDA_Ancient_PrimateBone_Pongo-pygmaeus_Orang1.raw", NativeID:"controllerType=0 controllerNumber=1 scan=7573"
XP_012612577.1 collagen alpha-2(I) chain [Microcebus murinus]
TGFPGAAGR	4|Oxidation	20200710_EXPL2_Evo2_PR_SA_100spd_DDA_Ancient_PrimateBone_Pongo-pygmaeus_Orang1.1819.1819.2 File:"20200710_EXPL2_Evo2_PR_SA_100spd_DDA_Ancient_PrimateBone_Pongo-pygmaeus_Orang1.raw", NativeID:"controllerType=0 controllerNumber=1 scan=1819"
HAGLAGAR		20200710_EXPL2_Evo2_PR_SA_100spd_DDA_Ancient_PrimateBone_Pongo-pygmaeus_Orang1.1175.1175.2 File:"20200710_EXPL2_Evo2_PR_SA_100spd_DDA_Ancient_PrimateBone_Pongo-pygmaeus_Orang1.raw", NativeID:"controllerType=0 controllerNumber=1 scan=1175"
GHAGLAGAR		20200710_EXPL2_Evo2_PR_SA_100spd_DDA_Ancient_PrimateBone_Pongo-pygmaeus_Orang1.1445.1445.2 File:"20200710_EXPL2_Evo2_PR_SA_100spd_DDA_Ancient_PrimateBone_Pongo-pygmaeus_Orang1.raw", NativeID:"controllerType=0 controllerNumber=1 scan=1445"
GVVGPQGAR		20200710_EXPL2_Evo2_PR_SA_100spd_DDA_Ancient_PrimateBone_Pongo-pygmaeus_Orang1.2979.2979.2 File:"20200710_EXPL2_Evo2_PR_SA_100spd_DDA_Ancient_PrimateBone_Pongo-pygmaeus_Orang1.raw", NativeID:"controllerType=0 controllerNumber=1 scan=2979"
PMGLMGPR		20200710_EXPL2_Evo2_PR_SA_100spd_DDA_Ancient_PrimateBone_Pongo-pygmaeus_Orang1.4002.4002.2 File:"20200710_EXPL2_Evo2_PR_SA_100spd_DDA_Ancient_PrimateBone_Pongo-pygmaeus_Orang1.raw", NativeID:"controllerType=0 controllerNumber=1 scan=4002"
AAGPAGPAGPR		20200710_EXPL2_Evo2_PR_SA_100spd_DDA_Ancient_PrimateBone_Pongo-pygmaeus_Orang1.1411.1411.2 File:"20200710_EXPL2_Evo2_PR_SA_100spd_DDA_Ancient_PrimateBone_Pongo-pygmaeus_Orang1.raw", NativeID:"controllerType=0 controllerNumber=1 scan=1411"
PGTPGLPGFK	1|Oxidation|7|Oxidation	20200710_EXPL2_Evo2_PR_SA_100spd_DDA_Ancient_PrimateBone_Pongo-pygmaeus_Orang1.6042.6042.2 File:"20200710_EXPL2_Evo2_PR_SA_100spd_DDA_Ancient_PrimateBone_Pongo-pygmaeus_Orang1.raw", NativeID:"controllerType=0 controllerNumber=1 scan=6042"
PGNIGFPGPK	1|Oxidation|7|Oxidation	20200710_EXPL2_Evo2_PR_SA_100spd_DDA_Ancient_PrimateBone_Pongo-pygmaeus_Orang1.3165.3165.2 File:"20200710_EXPL2_Evo2_PR_SA_100spd_DDA_Ancient_PrimateBone_Pongo-pygmaeus_Orang1.raw", NativeID:"controllerType=0 controllerNumber=1 scan=3165"
PGEPGLMGPR	1|Oxidation|4|Oxidation	20200710_EXPL2_Evo2_PR_SA_100spd_DDA_Ancient_PrimateBone_Pongo-pygmaeus_Orang1.2482.2482.2 File:"20200710_EXPL2_Evo2_PR_SA_100spd_DDA_Ancient_PrimateBone_Pongo-pygmaeus_Orang1.raw", NativeID:"controllerType=0 controllerNumber=1 scan=2482"
GPGPMGLMGPR		20200710_EXPL2_Evo2_PR_SA_100spd_DDA_Ancient_PrimateBone_Pongo-pygmaeus_Orang1.5213.5213.2 File:"20200710_EXPL2_Evo2_PR_SA_100spd_DDA_Ancient_PrimateBone_Pongo-pygmaeus_Orang1.raw", NativeID:"controllerType=0 controllerNumber=1 scan=5213"
FPGTPGLPGFK	2|Oxidation|5|Oxidation|8|Oxidation	20200710_EXPL2_Evo2_PR_SA_100spd_DDA_Ancient_PrimateBone_Pongo-pygmaeus_Orang1.5310.5310.2 File:"20200710_EXPL2_Evo2_PR_SA_100spd_DDA_Ancient_PrimateBone_Pongo-pygmaeus_Orang1.raw", NativeID:"controllerType=0 controllerNumber=1 scan=5310"
DGNPGNDGPPGR	10|Oxidation	20200710_EXPL2_Evo2_PR_SA_100spd_DDA_Ancient_PrimateBone_Pongo-pygmaeus_Orang1.1020.1020.2 File:"20200710_EXPL2_Evo2_PR_SA_100spd_DDA_Ancient_PrimateBone_Pongo-pygmaeus_Orang1.raw", NativeID:"controllerType=0 controllerNumber=1 scan=1020"
EAGAAGPAGPAGPR		20200710_EXPL2_Evo2_PR_SA_100spd_DDA_Ancient_PrimateBone_Pongo-pygmaeus_Orang1.1581.1581.2 File:"20200710_EXPL2_Evo2_PR_SA_100spd_DDA_Ancient_PrimateBone_Pongo-pygmaeus_Orang1.raw", NativeID:"controllerType=0 controllerNumber=1 scan=1581"
EGPVGLPGIDGR	7|Oxidation	20200710_EXPL2_Evo2_PR_SA_100spd_DDA_Ancient_PrimateBone_Pongo-pygmaeus_Orang1.4845.4845.2 File:"20200710_EXPL2_Evo2_PR_SA_100spd_DDA_Ancient_PrimateBone_Pongo-pygmaeus_Orang1.raw", NativeID:"controllerType=0 controllerNumber=1 scan=4845"
LGPGPMGLMGPR		20200710_EXPL2_Evo2_PR_SA_100spd_DDA_Ancient_PrimateBone_Pongo-pygmaeus_Orang1.6321.6321.2 File:"20200710_EXPL2_Evo2_PR_SA_100spd_DDA_Ancient_PrimateBone_Pongo-pygmaeus_Orang1.raw", NativeID:"controllerType=0 controllerNumber=1 scan=6321"
EMATQLAFMR		20200710_EXPL2_Evo2_PR_SA_100spd_DDA_Ancient_PrimateBone_Pongo-pygmaeus_Orang1.6424.6424.2 File:"20200710_EXPL2_Evo2_PR_SA_100spd_DDA_Ancient_PrimateBone_Pongo-pygmaeus_Orang1.raw", NativeID:"controllerType=0 controllerNumber=1 scan=6424"
GEPGNIGFPGPK	3|Oxidation|9|Oxidation	20200710_EXPL2_Evo2_PR_SA_100spd_DDA_Ancient_PrimateBone_Pongo-pygmaeus_Orang1.3335.3335.2 File:"20200710_EXPL2_Evo2_PR_SA_100spd_DDA_Ancient_PrimateBone_Pongo-pygmaeus_Orang1.raw", NativeID:"controllerType=0 controllerNumber=1 scan=3335"
GFPGTPGLPGFK	3|Oxidation|9|Oxidation	20200710_EXPL2_Evo2_PR_SA_100spd_DDA_Ancient_PrimateBone_Pongo-pygmaeus_Orang1.5881.5881.2 File:"20200710_EXPL2_Evo2_PR_SA_100spd_DDA_Ancient_PrimateBone_Pongo-pygmaeus_Orang1.raw", NativeID:"controllerType=0 controllerNumber=1 scan=5881"
GEAGAAGPAGPAGPR		20200710_EXPL2_Evo2_PR_SA_100spd_DDA_Ancient_PrimateBone_Pongo-pygmaeus_Orang1.1597.1597.2 File:"20200710_EXPL2_Evo2_PR_SA_100spd_DDA_Ancient_PrimateBone_Pongo-pygmaeus_Orang1.raw", NativeID:"controllerType=0 controllerNumber=1 scan=1597"
GLGPGPMGLMGPR		20200710_EXPL2_Evo2_PR_SA_100spd_DDA_Ancient_PrimateBone_Pongo-pygmaeus_Orang1.6620.6620.2 File:"20200710_EXPL2_Evo2_PR_SA_100spd_DDA_Ancient_PrimateBone_Pongo-pygmaeus_Orang1.raw", NativeID:"controllerType=0 controllerNumber=1 scan=6620"
LGAPGILGLPGSR	4|Oxidation|10|Oxidation	20200710_EXPL2_Evo2_PR_SA_100spd_DDA_Ancient_PrimateBone_Pongo-pygmaeus_Orang1.5985.5985.2 File:"20200710_EXPL2_Evo2_PR_SA_100spd_DDA_Ancient_PrimateBone_Pongo-pygmaeus_Orang1.raw", NativeID:"controllerType=0 controllerNumber=1 scan=5985"
VGLGPGPMGLMGPR		20200710_EXPL2_Evo2_PR_SA_100spd_DDA_Ancient_PrimateBone_Pongo-pygmaeus_Orang1.7066.7066.2 File:"20200710_EXPL2_Evo2_PR_SA_100spd_DDA_Ancient_PrimateBone_Pongo-pygmaeus_Orang1.raw", NativeID:"controllerType=0 controllerNumber=1 scan=7066"
RDGNPGNDGPPGR	5|Oxidation|11|Oxidation	20200710_EXPL2_Evo2_PR_SA_100spd_DDA_Ancient_PrimateBone_Pongo-pygmaeus_Orang1.837.837.2 File:"20200710_EXPL2_Evo2_PR_SA_100spd_DDA_Ancient_PrimateBone_Pongo-pygmaeus_Orang1.raw", NativeID:"controllerType=0 controllerNumber=1 scan=837"
EGPVGLPGIDGRPG	7|Oxidation|13|Oxidation	20200710_EXPL2_Evo2_PR_SA_100spd_DDA_Ancient_PrimateBone_Pongo-pygmaeus_Orang1.4782.4782.2 File:"20200710_EXPL2_Evo2_PR_SA_100spd_DDA_Ancient_PrimateBone_Pongo-pygmaeus_Orang1.raw", NativeID:"controllerType=0 controllerNumber=1 scan=4782"
GLPGVAGAPGLPGPR	3|Oxidation|9|Oxidation|12|Oxidation	20200710_EXPL2_Evo2_PR_SA_100spd_DDA_Ancient_PrimateBone_Pongo-pygmaeus_Orang1.4365.4365.2 File:"20200710_EXPL2_Evo2_PR_SA_100spd_DDA_Ancient_PrimateBone_Pongo-pygmaeus_Orang1.raw", NativeID:"controllerType=0 controllerNumber=1 scan=4365"
GVGLGPGPMGLMGPR		20200710_EXPL2_Evo2_PR_SA_100spd_DDA_Ancient_PrimateBone_Pongo-pygmaeus_Orang1.7504.7504.2 File:"20200710_EXPL2_Evo2_PR_SA_100spd_DDA_Ancient_PrimateBone_Pongo-pygmaeus_Orang1.raw", NativeID:"controllerType=0 controllerNumber=1 scan=7504"
GLLGAPGILGLPGSR	6|Oxidation|12|Oxidation	20200710_EXPL2_Evo2_PR_SA_100spd_DDA_Ancient_PrimateBone_Pongo-pygmaeus_Orang1.7550.7550.2 File:"20200710_EXPL2_Evo2_PR_SA_100spd_DDA_Ancient_PrimateBone_Pongo-pygmaeus_Orang1.raw", NativeID:"controllerType=0 controllerNumber=1 scan=7550"
GEVGLPGLSGPVGPPG	6|Oxidation|15|Oxidation	20200710_EXPL2_Evo2_PR_SA_100spd_DDA_Ancient_PrimateBone_Pongo-pygmaeus_Orang1.6877.6877.2 File:"20200710_EXPL2_Evo2_PR_SA_100spd_DDA_Ancient_PrimateBone_Pongo-pygmaeus_Orang1.raw", NativeID:"controllerType=0 controllerNumber=1 scan=6877"
SAGPQGPPGPSGEEGK	8|Oxidation	20200710_EXPL2_Evo2_PR_SA_100spd_DDA_Ancient_PrimateBone_Pongo-pygmaeus_Orang1.1370.1370.2 File:"20200710_EXPL2_Evo2_PR_SA_100spd_DDA_Ancient_PrimateBone_Pongo-pygmaeus_Orang1.raw", NativeID:"controllerType=0 controllerNumber=1 scan=1370"
HGDQGAPGSVGPAGPR	7|Oxidation	20200710_EXPL2_Evo2_PR_SA_100spd_DDA_Ancient_PrimateBone_Pongo-pygmaeus_Orang1.1356.1356.2 File:"20200710_EXPL2_Evo2_PR_SA_100spd_DDA_Ancient_PrimateBone_Pongo-pygmaeus_Orang1.raw", NativeID:"controllerType=0 controllerNumber=1 scan=1356"
GSDGSVGPVGPAGPIGSA		20200710_EXPL2_Evo2_PR_SA_100spd_DDA_Ancient_PrimateBone_Pongo-pygmaeus_Orang1.5680.5680.2 File:"20200710_EXPL2_Evo2_PR_SA_100spd_DDA_Ancient_PrimateBone_Pongo-pygmaeus_Orang1.raw", NativeID:"controllerType=0 controllerNumber=1 scan=5680"
PGIDGRPGPIGPAGAR	1|Oxidation	20200710_EXPL2_Evo2_PR_SA_100spd_DDA_Ancient_PrimateBone_Pongo-pygmaeus_Orang1.5667.5667.2 File:"20200710_EXPL2_Evo2_PR_SA_100spd_DDA_Ancient_PrimateBone_Pongo-pygmaeus_Orang1.raw", NativeID:"controllerType=0 controllerNumber=1 scan=5667"
DRGEAGAAGPAGPAGPR		20200710_EXPL2_Evo2_PR_SA_100spd_DDA_Ancient_PrimateBone_Pongo-pygmaeus_Orang1.1513.1513.3 File:"20200710_EXPL2_Evo2_PR_SA_100spd_DDA_Ancient_PrimateBone_Pongo-pygmaeus_Orang1.raw", NativeID:"controllerType=0 controllerNumber=1 scan=1513"
GAPGAVGAPGPAGATGDR	3|Oxidation|9|Oxidation	20200710_EXPL2_Evo2_PR_SA_100spd_DDA_Ancient_PrimateBone_Pongo-pygmaeus_Orang1.1609.1609.2 File:"20200710_EXPL2_Evo2_PR_SA_100spd_DDA_Ancient_PrimateBone_Pongo-pygmaeus_Orang1.raw", NativeID:"controllerType=0 controllerNumber=1 scan=1609"
GEVGLPGLSGPVGPPGN	6|Oxidation|15|Oxidation	20200710_EXPL2_Evo2_PR_SA_100spd_DDA_Ancient_PrimateBone_Pongo-pygmaeus_Orang1.6737.6737.2 File:"20200710_EXPL2_Evo2_PR_SA_100spd_DDA_Ancient_PrimateBone_Pongo-pygmaeus_Orang1.raw", NativeID:"controllerType=0 controllerNumber=1 scan=6737"
GAAGLPGVAGAPGLPGPR	6|Oxidation|12|Oxidation|15|Oxidation	20200710_EXPL2_Evo2_PR_SA_100spd_DDA_Ancient_PrimateBone_Pongo-pygmaeus_Orang1.4621.4621.3 File:"20200710_EXPL2_Evo2_PR_SA_100spd_DDA_Ancient_PrimateBone_Pongo-pygmaeus_Orang1.raw", NativeID:"controllerType=0 controllerNumber=1 scan=4621"
GPPGESGAAGPTGPIGSR	3|Oxidation	20200710_EXPL2_Evo2_PR_SA_100spd_DDA_Ancient_PrimateBone_Pongo-pygmaeus_Orang1.3610.3610.2 File:"20200710_EXPL2_Evo2_PR_SA_100spd_DDA_Ancient_PrimateBone_Pongo-pygmaeus_Orang1.raw", NativeID:"controllerType=0 controllerNumber=1 scan=3610"
EAGRDGNPGNDGPPGR	8|Oxidation|14|Oxidation	20200710_EXPL2_Evo2_PR_SA_100spd_DDA_Ancient_PrimateBone_Pongo-pygmaeus_Orang1.901.901.3 File:"20200710_EXPL2_Evo2_PR_SA_100spd_DDA_Ancient_PrimateBone_Pongo-pygmaeus_Orang1.raw", NativeID:"controllerType=0 controllerNumber=1 scan=901"
GYPGNIGPVGAAGAPGPH	3|Oxidation|15|Oxidation	20200710_EXPL2_Evo2_PR_SA_100spd_DDA_Ancient_PrimateBone_Pongo-pygmaeus_Orang1.3680.3680.2 File:"20200710_EXPL2_Evo2_PR_SA_100spd_DDA_Ancient_PrimateBone_Pongo-pygmaeus_Orang1.raw", NativeID:"controllerType=0 controllerNumber=1 scan=3680"
PQGLLGAPGILGLPGSR	8|Oxidation|14|Oxidation	20200710_EXPL2_Evo2_PR_SA_100spd_DDA_Ancient_PrimateBone_Pongo-pygmaeus_Orang1.7487.7487.3 File:"20200710_EXPL2_Evo2_PR_SA_100spd_DDA_Ancient_PrimateBone_Pongo-pygmaeus_Orang1.raw", NativeID:"controllerType=0 controllerNumber=1 scan=7487"
GYPGNIGPVGAAGAPGPHG	3|Oxidation|17|Oxidation	20200710_EXPL2_Evo2_PR_SA_100spd_DDA_Ancient_PrimateBone_Pongo-pygmaeus_Orang1.3612.3612.2 File:"20200710_EXPL2_Evo2_PR_SA_100spd_DDA_Ancient_PrimateBone_Pongo-pygmaeus_Orang1.raw", NativeID:"controllerType=0 controllerNumber=1 scan=3612"
GLPGIDGRPGPIGPAGAR	3|Oxidation|9|Oxidation	20200710_EXPL2_Evo2_PR_SA_100spd_DDA_Ancient_PrimateBone_Pongo-pygmaeus_Orang1.5372.5372.2 File:"20200710_EXPL2_Evo2_PR_SA_100spd_DDA_Ancient_PrimateBone_Pongo-pygmaeus_Orang1.raw", NativeID:"controllerType=0 controllerNumber=1 scan=5372"
EGPVGLPGIDGRPGPIGPA	7|Oxidation	20200710_EXPL2_Evo2_PR_SA_100spd_DDA_Ancient_PrimateBone_Pongo-pygmaeus_Orang1.6698.6698.2 File:"20200710_EXPL2_Evo2_PR_SA_100spd_DDA_Ancient_PrimateBone_Pongo-pygmaeus_Orang1.raw", NativeID:"controllerType=0 controllerNumber=1 scan=6698"
GEVGLPGLSGPVGPPGNPGA	6|Oxidation|15|Oxidation|18|Oxidation	20200710_EXPL2_Evo2_PR_SA_100spd_DDA_Ancient_PrimateBone_Pongo-pygmaeus_Orang1.6719.6719.2 File:"20200710_EXPL2_Evo2_PR_SA_100spd_DDA_Ancient_PrimateBone_Pongo-pygmaeus_Orang1.raw", NativeID:"controllerType=0 controllerNumber=1 scan=6719"
PGPQGLLGAPGILGLPGSR	1|Oxidation|10|Oxidation|16|Oxidation	20200710_EXPL2_Evo2_PR_SA_100spd_DDA_Ancient_PrimateBone_Pongo-pygmaeus_Orang1.7607.7607.2 File:"20200710_EXPL2_Evo2_PR_SA_100spd_DDA_Ancient_PrimateBone_Pongo-pygmaeus_Orang1.raw", NativeID:"controllerType=0 controllerNumber=1 scan=7607"
GSDGSVGPVGPAGPIGSAGPPG	21|Oxidation	20200710_EXPL2_Evo2_PR_SA_100spd_DDA_Ancient_PrimateBone_Pongo-pygmaeus_Orang1.5486.5486.2 File:"20200710_EXPL2_Evo2_PR_SA_100spd_DDA_Ancient_PrimateBone_Pongo-pygmaeus_Orang1.raw", NativeID:"controllerType=0 controllerNumber=1 scan=5486"
GEPGSAGPQGPPGPSGEEGK	3|Oxidation	20200710_EXPL2_Evo2_PR_SA_100spd_DDA_Ancient_PrimateBone_Pongo-pygmaeus_Orang1.1623.1623.2 File:"20200710_EXPL2_Evo2_PR_SA_100spd_DDA_Ancient_PrimateBone_Pongo-pygmaeus_Orang1.raw", NativeID:"controllerType=0 controllerNumber=1 scan=1623"
EGPVGLPGIDGRPGPIGPAG	7|Oxidation	20200710_EXPL2_Evo2_PR_SA_100spd_DDA_Ancient_PrimateBone_Pongo-pygmaeus_Orang1.6579.6579.2 File:"20200710_EXPL2_Evo2_PR_SA_100spd_DDA_Ancient_PrimateBone_Pongo-pygmaeus_Orang1.raw", NativeID:"controllerType=0 controllerNumber=1 scan=6579"
GEVGLPGLSGPVGPPGNPGAN	6|Oxidation|15|Oxidation|18|Oxidation	20200710_EXPL2_Evo2_PR_SA_100spd_DDA_Ancient_PrimateBone_Pongo-pygmaeus_Orang1.6581.6581.2 File:"20200710_EXPL2_Evo2_PR_SA_100spd_DDA_Ancient_PrimateBone_Pongo-pygmaeus_Orang1.raw", NativeID:"controllerType=0 controllerNumber=1 scan=6581"
TPGPQGLLGAPGILGLPGSR	2|Oxidation|11|Oxidation|17|Oxidation	20200710_EXPL2_Evo2_PR_SA_100spd_DDA_Ancient_PrimateBone_Pongo-pygmaeus_Orang1.7621.7621.2 File:"20200710_EXPL2_Evo2_PR_SA_100spd_DDA_Ancient_PrimateBone_Pongo-pygmaeus_Orang1.raw", NativeID:"controllerType=0 controllerNumber=1 scan=7621"
EGPVGLPGIDGRPGPIGPAGA	7|Oxidation|18|Oxidation	20200710_EXPL2_Evo2_PR_SA_100spd_DDA_Ancient_PrimateBone_Pongo-pygmaeus_Orang1.6403.6403.2 File:"20200710_EXPL2_Evo2_PR_SA_100spd_DDA_Ancient_PrimateBone_Pongo-pygmaeus_Orang1.raw", NativeID:"controllerType=0 controllerNumber=1 scan=6403"
GERGPPGESGAAGPTGPIGSR	6|Oxidation	20200710_EXPL2_Evo2_PR_SA_100spd_DDA_Ancient_PrimateBone_Pongo-pygmaeus_Orang1.2716.2716.3 File:"20200710_EXPL2_Evo2_PR_SA_100spd_DDA_Ancient_PrimateBone_Pongo-pygmaeus_Orang1.raw", NativeID:"controllerType=0 controllerNumber=1 scan=2716"
GSDGSVGPVGPAGPIGSAGPPGF	21|Oxidation	20200710_EXPL2_Evo2_PR_SA_100spd_DDA_Ancient_PrimateBone_Pongo-pygmaeus_Orang1.7354.7354.2 File:"20200710_EXPL2_Evo2_PR_SA_100spd_DDA_Ancient_PrimateBone_Pongo-pygmaeus_Orang1.raw", NativeID:"controllerType=0 controllerNumber=1 scan=7354"
PAGATGDRGEAGAAGPAGPAGPR		20200710_EXPL2_Evo2_PR_SA_100spd_DDA_Ancient_PrimateBone_Pongo-pygmaeus_Orang1.1632.1632.3 File:"20200710_EXPL2_Evo2_PR_SA_100spd_DDA_Ancient_PrimateBone_Pongo-pygmaeus_Orang1.raw", NativeID:"controllerType=0 controllerNumber=1 scan=1632"
PVGPAGPIGSAGPPGFPGAPGPK	14|Oxidation|17|Oxidation|20|Oxidation	20200710_EXPL2_Evo2_PR_SA_100spd_DDA_Ancient_PrimateBone_Pongo-pygmaeus_Orang1.5340.5340.2 File:"20200710_EXPL2_Evo2_PR_SA_100spd_DDA_Ancient_PrimateBone_Pongo-pygmaeus_Orang1.raw", NativeID:"controllerType=0 controllerNumber=1 scan=5340"
EGPVGLPGIDGRPGPIGPAGAR	7|Oxidation	20200710_EXPL2_Evo2_PR_SA_100spd_DDA_Ancient_PrimateBone_Pongo-pygmaeus_Orang1.5576.5576.2 File:"20200710_EXPL2_Evo2_PR_SA_100spd_DDA_Ancient_PrimateBone_Pongo-pygmaeus_Orang1.raw", NativeID:"controllerType=0 controllerNumber=1 scan=5576"
GEVGLPGLSGPVGPPGNPGANGL	6|Oxidation|15|Oxidation|18|Oxidation	20200710_EXPL2_Evo2_PR_SA_100spd_DDA_Ancient_PrimateBone_Pongo-pygmaeus_Orang1.7516.7516.2 File:"20200710_EXPL2_Evo2_PR_SA_100spd_DDA_Ancient_PrimateBone_Pongo-pygmaeus_Orang1.raw", NativeID:"controllerType=0 controllerNumber=1 scan=7516"
GAPGPDGNNGAQGPPGPQGVQGGK	5|Oxidation|15|Oxidation	20200710_EXPL2_Evo2_PR_SA_100spd_DDA_Ancient_PrimateBone_Pongo-pygmaeus_Orang1.1601.1601.3 File:"20200710_EXPL2_Evo2_PR_SA_100spd_DDA_Ancient_PrimateBone_Pongo-pygmaeus_Orang1.raw", NativeID:"controllerType=0 controllerNumber=1 scan=1601"
GEVGLPGLSGPVGPPGNPGANGLT	6|Oxidation|15|Oxidation|18|Oxidation	20200710_EXPL2_Evo2_PR_SA_100spd_DDA_Ancient_PrimateBone_Pongo-pygmaeus_Orang1.7302.7302.2 File:"20200710_EXPL2_Evo2_PR_SA_100spd_DDA_Ancient_PrimateBone_Pongo-pygmaeus_Orang1.raw", NativeID:"controllerType=0 controllerNumber=1 scan=7302"
PPGTPGPQGLLGAPGILGLPGSR	2|Oxidation|7|Oxidation|14|Oxidation|20|Oxidation	20200710_EXPL2_Evo2_PR_SA_100spd_DDA_Ancient_PrimateBone_Pongo-pygmaeus_Orang1.7601.7601.3 File:"20200710_EXPL2_Evo2_PR_SA_100spd_DDA_Ancient_PrimateBone_Pongo-pygmaeus_Orang1.raw", NativeID:"controllerType=0 controllerNumber=1 scan=7601"
GEVGLPGLSGPVGPPGNPGANGLTG	6|Oxidation|15|Oxidation|18|Oxidation|21|Deamidated	20200710_EXPL2_Evo2_PR_SA_100spd_DDA_Ancient_PrimateBone_Pongo-pygmaeus_Orang1.7377.7377.2 File:"20200710_EXPL2_Evo2_PR_SA_100spd_DDA_Ancient_PrimateBone_Pongo-pygmaeus_Orang1.raw", NativeID:"controllerType=0 controllerNumber=1 scan=7377"
GPPGTPGPQGLLGAPGILGLPGSR	2|Oxidation|8|Oxidation|15|Oxidation|21|Oxidation	20200710_EXPL2_Evo2_PR_SA_100spd_DDA_Ancient_PrimateBone_Pongo-pygmaeus_Orang1.7566.7566.3 File:"20200710_EXPL2_Evo2_PR_SA_100spd_DDA_Ancient_PrimateBone_Pongo-pygmaeus_Orang1.raw", NativeID:"controllerType=0 controllerNumber=1 scan=7566"
SVGPVGPAGPIGSAGPPGFPGAPGPK	17|Oxidation|20|Oxidation|23|Oxidation	20200710_EXPL2_Evo2_PR_SA_100spd_DDA_Ancient_PrimateBone_Pongo-pygmaeus_Orang1.5921.5921.2 File:"20200710_EXPL2_Evo2_PR_SA_100spd_DDA_Ancient_PrimateBone_Pongo-pygmaeus_Orang1.raw", NativeID:"controllerType=0 controllerNumber=1 scan=5921"
GSVGPVGPAGPIGSAGPPGFPGAPGPK	18|Oxidation|21|Oxidation|24|Oxidation	20200710_EXPL2_Evo2_PR_SA_100spd_DDA_Ancient_PrimateBone_Pongo-pygmaeus_Orang1.5894.5894.2 File:"20200710_EXPL2_Evo2_PR_SA_100spd_DDA_Ancient_PrimateBone_Pongo-pygmaeus_Orang1.raw", NativeID:"controllerType=0 controllerNumber=1 scan=5894"
GSDGSVGPVGPAGPIGSAGPPGFPGAPG	21|Oxidation|24|Oxidation|27|Oxidation	20200710_EXPL2_Evo2_PR_SA_100spd_DDA_Ancient_PrimateBone_Pongo-pygmaeus_Orang1.6690.6690.2 File:"20200710_EXPL2_Evo2_PR_SA_100spd_DDA_Ancient_PrimateBone_Pongo-pygmaeus_Orang1.raw", NativeID:"controllerType=0 controllerNumber=1 scan=6690"
TAGPPGTPGPQGLLGAPGILGLPGSR	5|Oxidation|8|Oxidation|17|Oxidation|23|Oxidation	20200710_EXPL2_Evo2_PR_SA_100spd_DDA_Ancient_PrimateBone_Pongo-pygmaeus_Orang1.7570.7570.3 File:"20200710_EXPL2_Evo2_PR_SA_100spd_DDA_Ancient_PrimateBone_Pongo-pygmaeus_Orang1.raw", NativeID:"controllerType=0 controllerNumber=1 scan=7570"
GEVGLPGLSGPVGPPGNPGANGLTGAK	6|Oxidation|15|Oxidation|18|Oxidation|21|Deamidated	20200710_EXPL2_Evo2_PR_SA_100spd_DDA_Ancient_PrimateBone_Pongo-pygmaeus_Orang1.6464.6464.2 File:"20200710_EXPL2_Evo2_PR_SA_100spd_DDA_Ancient_PrimateBone_Pongo-pygmaeus_Orang1.raw", NativeID:"controllerType=0 controllerNumber=1 scan=6464"
GPPGAVGSPGVNGAPGEAGRDGNPGND	3|Oxidation|9|Oxidation|15|Oxidation|24|Oxidation	20200710_EXPL2_Evo2_PR_SA_100spd_DDA_Ancient_PrimateBone_Pongo-pygmaeus_Orang1.3270.3270.2 File:"20200710_EXPL2_Evo2_PR_SA_100spd_DDA_Ancient_PrimateBone_Pongo-pygmaeus_Orang1.raw", NativeID:"controllerType=0 controllerNumber=1 scan=3270"
GTAGPPGTPGPQGLLGAPGILGLPGSR	6|Oxidation|9|Oxidation|18|Oxidation|24|Oxidation	20200710_EXPL2_Evo2_PR_SA_100spd_DDA_Ancient_PrimateBone_Pongo-pygmaeus_Orang1.7581.7581.2 File:"20200710_EXPL2_Evo2_PR_SA_100spd_DDA_Ancient_PrimateBone_Pongo-pygmaeus_Orang1.raw", NativeID:"controllerType=0 controllerNumber=1 scan=7581"
SDGSVGPVGPAGPIGSAGPPGFPGAPGPK	20|Oxidation|23|Oxidation|28|Oxidation	20200710_EXPL2_Evo2_PR_SA_100spd_DDA_Ancient_PrimateBone_Pongo-pygmaeus_Orang1.5936.5936.3 File:"20200710_EXPL2_Evo2_PR_SA_100spd_DDA_Ancient_PrimateBone_Pongo-pygmaeus_Orang1.raw", NativeID:"controllerType=0 controllerNumber=1 scan=5936"
GSDGSVGPVGPAGPIGSAGPPGFPGAPGPK	21|Oxidation|27|Oxidation	20200710_EXPL2_Evo2_PR_SA_100spd_DDA_Ancient_PrimateBone_Pongo-pygmaeus_Orang1.6188.6188.2 File:"20200710_EXPL2_Evo2_PR_SA_100spd_DDA_Ancient_PrimateBone_Pongo-pygmaeus_Orang1.raw", NativeID:"controllerType=0 controllerNumber=1 scan=6188"
GAPGAVGAPGPAGATGDRGEAGAAGPAGPAGPR	3|Oxidation|9|Oxidation	20200710_EXPL2_Evo2_PR_SA_100spd_DDA_Ancient_PrimateBone_Pongo-pygmaeus_Orang1.2234.2234.2 File:"20200710_EXPL2_Evo2_PR_SA_100spd_DDA_Ancient_PrimateBone_Pongo-pygmaeus_Orang1.raw", NativeID:"controllerType=0 controllerNumber=1 scan=2234"
TAGPPGTPGPQGLLGAPGILGLPGSRGER	5|Oxidation|8|Oxidation|17|Oxidation|23|Oxidation	20200710_EXPL2_Evo2_PR_SA_100spd_DDA_Ancient_PrimateBone_Pongo-pygmaeus_Orang1.6797.6797.3 File:"20200710_EXPL2_Evo2_PR_SA_100spd_DDA_Ancient_PrimateBone_Pongo-pygmaeus_Orang1.raw", NativeID:"controllerType=0 controllerNumber=1 scan=6797"
GPPGAVGSPGVNGAPGEAGRDGNPGNDGPPGR	3|Oxidation|9|Oxidation|15|Oxidation|30|Oxidation	20200710_EXPL2_Evo2_PR_SA_100spd_DDA_Ancient_PrimateBone_Pongo-pygmaeus_Orang1.2862.2862.3 File:"20200710_EXPL2_Evo2_PR_SA_100spd_DDA_Ancient_PrimateBone_Pongo-pygmaeus_Orang1.raw", NativeID:"controllerType=0 controllerNumber=1 scan=2862"
GEQGPAGPPGFQGLPGPSGPAGELGKPGER	9|Oxidation|12|Deamidated|15|Oxidation|27|Oxidation	20200710_EXPL2_Evo2_PR_SA_100spd_DDA_Ancient_PrimateBone_Pongo-pygmaeus_Orang1.4619.4619.3 File:"20200710_EXPL2_Evo2_PR_SA_100spd_DDA_Ancient_PrimateBone_Pongo-pygmaeus_Orang1.raw", NativeID:"controllerType=0 controllerNumber=1 scan=4619"
GEPGSPGENGTPGQTGAR	3|Oxidation	20200710_EXPL2_Evo2_PR_SA_100spd_DDA_Ancient_PrimateBone_Pongo-pygmaeus_Orang1.1243.1243.2 File:"20200710_EXPL2_Evo2_PR_SA_100spd_DDA_Ancient_PrimateBone_Pongo-pygmaeus_Orang1.raw", NativeID:"controllerType=0 controllerNumber=1 scan=1243"
GEVGPAGPNGFAGPAGAAGQAGAKG	20|Deamidated	20200710_EXPL2_Evo2_PR_SA_100spd_DDA_Ancient_PrimateBone_Pongo-pygmaeus_Orang1.3808.3808.2 File:"20200710_EXPL2_Evo2_PR_SA_100spd_DDA_Ancient_PrimateBone_Pongo-pygmaeus_Orang1.raw", NativeID:"controllerType=0 controllerNumber=1 scan=3808"
XP_012632465.1 collagen alpha-2(V) chain, partial [Microcebus murinus]
LQGMPGER	2|Deamidated|5|Oxidation	20200710_EXPL2_Evo2_PR_SA_100spd_DDA_Ancient_PrimateBone_Pongo-pygmaeus_Orang1.1876.1876.2 File:"20200710_EXPL2_Evo2_PR_SA_100spd_DDA_Ancient_PrimateBone_Pongo-pygmaeus_Orang1.raw", NativeID:"controllerType=0 controllerNumber=1 scan=1876"
~GPPGSQGPRG		20200710_EXPL2_Evo2_PR_SA_100spd_DDA_Ancient_PrimateBone_Pongo-pygmaeus_Orang1.1145.1145.2 File:"20200710_EXPL2_Evo2_PR_SA_100spd_DDA_Ancient_PrimateBone_Pongo-pygmaeus_Orang1.raw", NativeID:"controllerType=0 controllerNumber=1 scan=1145"
PGLQGMPGER	1|Oxidation|7|Oxidation	20200710_EXPL2_Evo2_PR_SA_100spd_DDA_Ancient_PrimateBone_Pongo-pygmaeus_Orang1.2205.2205.2 File:"20200710_EXPL2_Evo2_PR_SA_100spd_DDA_Ancient_PrimateBone_Pongo-pygmaeus_Orang1.raw", NativeID:"controllerType=0 controllerNumber=1 scan=2205"
GLTGNPGVQGPEGK	6|Oxidation	20200710_EXPL2_Evo2_PR_SA_100spd_DDA_Ancient_PrimateBone_Pongo-pygmaeus_Orang1.1925.1925.2 File:"20200710_EXPL2_Evo2_PR_SA_100spd_DDA_Ancient_PrimateBone_Pongo-pygmaeus_Orang1.raw", NativeID:"controllerType=0 controllerNumber=1 scan=1925"
SGLGSQVGLMPGSVGPVGPR	11|Oxidation	20200710_EXPL2_Evo2_PR_SA_100spd_DDA_Ancient_PrimateBone_Pongo-pygmaeus_Orang1.6119.6119.2 File:"20200710_EXPL2_Evo2_PR_SA_100spd_DDA_Ancient_PrimateBone_Pongo-pygmaeus_Orang1.raw", NativeID:"controllerType=0 controllerNumber=1 scan=6119"
GFTGLQGLPGPPGPNGEQGSAGIPGPFGPR	9|Oxidation|12|Oxidation|24|Oxidation	20200710_EXPL2_Evo2_PR_SA_100spd_DDA_Ancient_PrimateBone_Pongo-pygmaeus_Orang1.7341.7341.3 File:"20200710_EXPL2_Evo2_PR_SA_100spd_DDA_Ancient_PrimateBone_Pongo-pygmaeus_Orang1.raw", NativeID:"controllerType=0 controllerNumber=1 scan=7341"
XP_012604862.1 collagen alpha-4(IV) chain [Microcebus murinus]
~FSGIDGAK		20200710_EXPL2_Evo2_PR_SA_100spd_DDA_Ancient_PrimateBone_Pongo-pygmaeus_Orang1.2829.2829.2 File:"20200710_EXPL2_Evo2_PR_SA_100spd_DDA_Ancient_PrimateBone_Pongo-pygmaeus_Orang1.raw", NativeID:"controllerType=0 controllerNumber=1 scan=2829"
~GFSGIDGAK		20200710_EXPL2_Evo2_PR_SA_100spd_DDA_Ancient_PrimateBone_Pongo-pygmaeus_Orang1.2639.2639.2 File:"20200710_EXPL2_Evo2_PR_SA_100spd_DDA_Ancient_PrimateBone_Pongo-pygmaeus_Orang1.raw", NativeID:"controllerType=0 controllerNumber=1 scan=2639"
XP_012610160.1 collagen alpha-1(II) chain [Microcebus murinus]
PPGPQGAR	2|Oxidation	20200710_EXPL2_Evo2_PR_SA_100spd_DDA_Ancient_PrimateBone_Pongo-pygmaeus_Orang1.1037.1037.2 File:"20200710_EXPL2_Evo2_PR_SA_100spd_DDA_Ancient_PrimateBone_Pongo-pygmaeus_Orang1.raw", NativeID:"controllerType=0 controllerNumber=1 scan=1037"
VMGFPGPK	5|Oxidation	20200710_EXPL2_Evo2_PR_SA_100spd_DDA_Ancient_PrimateBone_Pongo-pygmaeus_Orang1.4012.4012.2 File:"20200710_EXPL2_Evo2_PR_SA_100spd_DDA_Ancient_PrimateBone_Pongo-pygmaeus_Orang1.raw", NativeID:"controllerType=0 controllerNumber=1 scan=4012"
TGFPGAAGR	4|Oxidation	20200710_EXPL2_Evo2_PR_SA_100spd_DDA_Ancient_PrimateBone_Pongo-pygmaeus_Orang1.1819.1819.2 File:"20200710_EXPL2_Evo2_PR_SA_100spd_DDA_Ancient_PrimateBone_Pongo-pygmaeus_Orang1.raw", NativeID:"controllerType=0 controllerNumber=1 scan=1819"
LQGMPGER	2|Deamidated|5|Oxidation	20200710_EXPL2_Evo2_PR_SA_100spd_DDA_Ancient_PrimateBone_Pongo-pygmaeus_Orang1.1876.1876.2 File:"20200710_EXPL2_Evo2_PR_SA_100spd_DDA_Ancient_PrimateBone_Pongo-pygmaeus_Orang1.raw", NativeID:"controllerType=0 controllerNumber=1 scan=1876"
GVMGFPGPK	6|Oxidation	20200710_EXPL2_Evo2_PR_SA_100spd_DDA_Ancient_PrimateBone_Pongo-pygmaeus_Orang1.4380.4380.2 File:"20200710_EXPL2_Evo2_PR_SA_100spd_DDA_Ancient_PrimateBone_Pongo-pygmaeus_Orang1.raw", NativeID:"controllerType=0 controllerNumber=1 scan=4380"
~GPAGEQGPRG		20200710_EXPL2_Evo2_PR_SA_100spd_DDA_Ancient_PrimateBone_Pongo-pygmaeus_Orang1.1145.1145.2 File:"20200710_EXPL2_Evo2_PR_SA_100spd_DDA_Ancient_PrimateBone_Pongo-pygmaeus_Orang1.raw", NativeID:"controllerType=0 controllerNumber=1 scan=1145"
RGPPGPQGAR	4|Oxidation	20200710_EXPL2_Evo2_PR_SA_100spd_DDA_Ancient_PrimateBone_Pongo-pygmaeus_Orang1.987.987.2 File:"20200710_EXPL2_Evo2_PR_SA_100spd_DDA_Ancient_PrimateBone_Pongo-pygmaeus_Orang1.raw", NativeID:"controllerType=0 controllerNumber=1 scan=987"
PGLQGMPGER	1|Oxidation|7|Oxidation	20200710_EXPL2_Evo2_PR_SA_100spd_DDA_Ancient_PrimateBone_Pongo-pygmaeus_Orang1.2205.2205.2 File:"20200710_EXPL2_Evo2_PR_SA_100spd_DDA_Ancient_PrimateBone_Pongo-pygmaeus_Orang1.raw", NativeID:"controllerType=0 controllerNumber=1 scan=2205"
PGLPGPSGEPGK	1|Oxidation|4|Oxidation	20200710_EXPL2_Evo2_PR_SA_100spd_DDA_Ancient_PrimateBone_Pongo-pygmaeus_Orang1.4296.4296.2 File:"20200710_EXPL2_Evo2_PR_SA_100spd_DDA_Ancient_PrimateBone_Pongo-pygmaeus_Orang1.raw", NativeID:"controllerType=0 controllerNumber=1 scan=4296"
GLTGPIGPPGPAGA	9|Oxidation	20200710_EXPL2_Evo2_PR_SA_100spd_DDA_Ancient_PrimateBone_Pongo-pygmaeus_Orang1.5605.5605.2 File:"20200710_EXPL2_Evo2_PR_SA_100spd_DDA_Ancient_PrimateBone_Pongo-pygmaeus_Orang1.raw", NativeID:"controllerType=0 controllerNumber=1 scan=5605"
GFPGLPGPSGEPGK	3|Oxidation|6|Oxidation	20200710_EXPL2_Evo2_PR_SA_100spd_DDA_Ancient_PrimateBone_Pongo-pygmaeus_Orang1.4511.4511.2 File:"20200710_EXPL2_Evo2_PR_SA_100spd_DDA_Ancient_PrimateBone_Pongo-pygmaeus_Orang1.raw", NativeID:"controllerType=0 controllerNumber=1 scan=4511"
GLTGPIGPPGPAGANGEK	9|Oxidation|15|Deamidated	20200710_EXPL2_Evo2_PR_SA_100spd_DDA_Ancient_PrimateBone_Pongo-pygmaeus_Orang1.3979.3979.2 File:"20200710_EXPL2_Evo2_PR_SA_100spd_DDA_Ancient_PrimateBone_Pongo-pygmaeus_Orang1.raw", NativeID:"controllerType=0 controllerNumber=1 scan=3979"
XP_012637565.1 collagen alpha-1(V) chain isoform X1 [Microcebus murinus]
GFDGLAGLPGEK	9|Oxidation	20200710_EXPL2_Evo2_PR_SA_100spd_DDA_Ancient_PrimateBone_Pongo-pygmaeus_Orang1.5564.5564.2 File:"20200710_EXPL2_Evo2_PR_SA_100spd_DDA_Ancient_PrimateBone_Pongo-pygmaeus_Orang1.raw", NativeID:"controllerType=0 controllerNumber=1 scan=5564"
LGVPGLPGYPGR	4|Oxidation|7|Oxidation|10|Oxidation	20200710_EXPL2_Evo2_PR_SA_100spd_DDA_Ancient_PrimateBone_Pongo-pygmaeus_Orang1.4998.4998.2 File:"20200710_EXPL2_Evo2_PR_SA_100spd_DDA_Ancient_PrimateBone_Pongo-pygmaeus_Orang1.raw", NativeID:"controllerType=0 controllerNumber=1 scan=4998"
GPNGPQGPTGFPGPK	12|Oxidation	20200710_EXPL2_Evo2_PR_SA_100spd_DDA_Ancient_PrimateBone_Pongo-pygmaeus_Orang1.2905.2905.2 File:"20200710_EXPL2_Evo2_PR_SA_100spd_DDA_Ancient_PrimateBone_Pongo-pygmaeus_Orang1.raw", NativeID:"controllerType=0 controllerNumber=1 scan=2905"
PGLPGMPGADGPPGHPGK	1|Oxidation|4|Oxidation|7|Oxidation|13|Oxidation|16|Oxidation	20200710_EXPL2_Evo2_PR_SA_100spd_DDA_Ancient_PrimateBone_Pongo-pygmaeus_Orang1.2399.2399.2 File:"20200710_EXPL2_Evo2_PR_SA_100spd_DDA_Ancient_PrimateBone_Pongo-pygmaeus_Orang1.raw", NativeID:"controllerType=0 controllerNumber=1 scan=2399"
GHPGPPGPPGEQGLPGLAGK	3|Oxidation|6|Oxidation|9|Oxidation|15|Oxidation	20200710_EXPL2_Evo2_PR_SA_100spd_DDA_Ancient_PrimateBone_Pongo-pygmaeus_Orang1.3042.3042.2 File:"20200710_EXPL2_Evo2_PR_SA_100spd_DDA_Ancient_PrimateBone_Pongo-pygmaeus_Orang1.raw", NativeID:"controllerType=0 controllerNumber=1 scan=3042"
GPMVSAQESQAQAILQQAR	2|Oxidation	20200710_EXPL2_Evo2_PR_SA_100spd_DDA_Ancient_PrimateBone_Pongo-pygmaeus_Orang1.5586.5586.3 File:"20200710_EXPL2_Evo2_PR_SA_100spd_DDA_Ancient_PrimateBone_Pongo-pygmaeus_Orang1.raw", NativeID:"controllerType=0 controllerNumber=1 scan=5586"
TGPPGPPGVVGPQGPTGETGPMGER	4|Oxidation|7|Oxidation	20200710_EXPL2_Evo2_PR_SA_100spd_DDA_Ancient_PrimateBone_Pongo-pygmaeus_Orang1.4362.4362.2 File:"20200710_EXPL2_Evo2_PR_SA_100spd_DDA_Ancient_PrimateBone_Pongo-pygmaeus_Orang1.raw", NativeID:"controllerType=0 controllerNumber=1 scan=4362"
XP_012642734.1 collagen alpha-1(XXIII) chain-like [Microcebus murinus]
PGPPGPPGAR	1|Oxidation|4|Oxidation|7|Oxidation	20200710_EXPL2_Evo2_PR_SA_100spd_DDA_Ancient_PrimateBone_Pongo-pygmaeus_Orang1.1155.1155.2 File:"20200710_EXPL2_Evo2_PR_SA_100spd_DDA_Ancient_PrimateBone_Pongo-pygmaeus_Orang1.raw", NativeID:"controllerType=0 controllerNumber=1 scan=1155"
~GPPGPPGPMGL	3|Oxidation	20200710_EXPL2_Evo2_PR_SA_100spd_DDA_Ancient_PrimateBone_Pongo-pygmaeus_Orang1.6091.6091.2 File:"20200710_EXPL2_Evo2_PR_SA_100spd_DDA_Ancient_PrimateBone_Pongo-pygmaeus_Orang1.raw", NativeID:"controllerType=0 controllerNumber=1 scan=6091"
Taxonomic match: Oryx dammah Average Score= [0.51825386]
Containing these species:Oryx dammah
XP_040116376.1 collagen alpha-2(I) chain [Oryx dammah]
TGFPGAAGR	4|Oxidation	20200710_EXPL2_Evo2_PR_SA_100spd_DDA_Ancient_PrimateBone_Pongo-pygmaeus_Orang1.1819.1819.2 File:"20200710_EXPL2_Evo2_PR_SA_100spd_DDA_Ancient_PrimateBone_Pongo-pygmaeus_Orang1.raw", NativeID:"controllerType=0 controllerNumber=1 scan=1819"
GVVGPQGAR		20200710_EXPL2_Evo2_PR_SA_100spd_DDA_Ancient_PrimateBone_Pongo-pygmaeus_Orang1.2979.2979.2 File:"20200710_EXPL2_Evo2_PR_SA_100spd_DDA_Ancient_PrimateBone_Pongo-pygmaeus_Orang1.raw", NativeID:"controllerType=0 controllerNumber=1 scan=2979"
PMGLMGPR		20200710_EXPL2_Evo2_PR_SA_100spd_DDA_Ancient_PrimateBone_Pongo-pygmaeus_Orang1.4002.4002.2 File:"20200710_EXPL2_Evo2_PR_SA_100spd_DDA_Ancient_PrimateBone_Pongo-pygmaeus_Orang1.raw", NativeID:"controllerType=0 controllerNumber=1 scan=4002"
GHNGLDGLK		20200710_EXPL2_Evo2_PR_SA_100spd_DDA_Ancient_PrimateBone_Pongo-pygmaeus_Orang1.1649.1649.2 File:"20200710_EXPL2_Evo2_PR_SA_100spd_DDA_Ancient_PrimateBone_Pongo-pygmaeus_Orang1.raw", NativeID:"controllerType=0 controllerNumber=1 scan=1649"
PVGAAGATGAR		20200710_EXPL2_Evo2_PR_SA_100spd_DDA_Ancient_PrimateBone_Pongo-pygmaeus_Orang1.1292.1292.2 File:"20200710_EXPL2_Evo2_PR_SA_100spd_DDA_Ancient_PrimateBone_Pongo-pygmaeus_Orang1.raw", NativeID:"controllerType=0 controllerNumber=1 scan=1292"
PGTPGLPGFK	1|Oxidation|7|Oxidation	20200710_EXPL2_Evo2_PR_SA_100spd_DDA_Ancient_PrimateBone_Pongo-pygmaeus_Orang1.6042.6042.2 File:"20200710_EXPL2_Evo2_PR_SA_100spd_DDA_Ancient_PrimateBone_Pongo-pygmaeus_Orang1.raw", NativeID:"controllerType=0 controllerNumber=1 scan=6042"
PGNIGFPGPK	1|Oxidation|7|Oxidation	20200710_EXPL2_Evo2_PR_SA_100spd_DDA_Ancient_PrimateBone_Pongo-pygmaeus_Orang1.3165.3165.2 File:"20200710_EXPL2_Evo2_PR_SA_100spd_DDA_Ancient_PrimateBone_Pongo-pygmaeus_Orang1.raw", NativeID:"controllerType=0 controllerNumber=1 scan=3165"
PLGIAGPPGAR	8|Oxidation	20200710_EXPL2_Evo2_PR_SA_100spd_DDA_Ancient_PrimateBone_Pongo-pygmaeus_Orang1.3520.3520.2 File:"20200710_EXPL2_Evo2_PR_SA_100spd_DDA_Ancient_PrimateBone_Pongo-pygmaeus_Orang1.raw", NativeID:"controllerType=0 controllerNumber=1 scan=3520"
PGEPGLMGPR	1|Oxidation|4|Oxidation	20200710_EXPL2_Evo2_PR_SA_100spd_DDA_Ancient_PrimateBone_Pongo-pygmaeus_Orang1.2482.2482.2 File:"20200710_EXPL2_Evo2_PR_SA_100spd_DDA_Ancient_PrimateBone_Pongo-pygmaeus_Orang1.raw", NativeID:"controllerType=0 controllerNumber=1 scan=2482"
PSGPSGLPGER	8|Oxidation	20200710_EXPL2_Evo2_PR_SA_100spd_DDA_Ancient_PrimateBone_Pongo-pygmaeus_Orang1.1848.1848.2 File:"20200710_EXPL2_Evo2_PR_SA_100spd_DDA_Ancient_PrimateBone_Pongo-pygmaeus_Orang1.raw", NativeID:"controllerType=0 controllerNumber=1 scan=1848"
GPGPMGLMGPR		20200710_EXPL2_Evo2_PR_SA_100spd_DDA_Ancient_PrimateBone_Pongo-pygmaeus_Orang1.5213.5213.2 File:"20200710_EXPL2_Evo2_PR_SA_100spd_DDA_Ancient_PrimateBone_Pongo-pygmaeus_Orang1.raw", NativeID:"controllerType=0 controllerNumber=1 scan=5213"
PGSPGNIGPAGK	1|Oxidation|4|Oxidation	20200710_EXPL2_Evo2_PR_SA_100spd_DDA_Ancient_PrimateBone_Pongo-pygmaeus_Orang1.2238.2238.2 File:"20200710_EXPL2_Evo2_PR_SA_100spd_DDA_Ancient_PrimateBone_Pongo-pygmaeus_Orang1.raw", NativeID:"controllerType=0 controllerNumber=1 scan=2238"
PGPVGAAGATGAR	1|Oxidation	20200710_EXPL2_Evo2_PR_SA_100spd_DDA_Ancient_PrimateBone_Pongo-pygmaeus_Orang1.2796.2796.2 File:"20200710_EXPL2_Evo2_PR_SA_100spd_DDA_Ancient_PrimateBone_Pongo-pygmaeus_Orang1.raw", NativeID:"controllerType=0 controllerNumber=1 scan=2796"
GPSGPSGLPGER	9|Oxidation	20200710_EXPL2_Evo2_PR_SA_100spd_DDA_Ancient_PrimateBone_Pongo-pygmaeus_Orang1.4614.4614.2 File:"20200710_EXPL2_Evo2_PR_SA_100spd_DDA_Ancient_PrimateBone_Pongo-pygmaeus_Orang1.raw", NativeID:"controllerType=0 controllerNumber=1 scan=4614"
FPGTPGLPGFK	2|Oxidation|5|Oxidation|8|Oxidation	20200710_EXPL2_Evo2_PR_SA_100spd_DDA_Ancient_PrimateBone_Pongo-pygmaeus_Orang1.5310.5310.2 File:"20200710_EXPL2_Evo2_PR_SA_100spd_DDA_Ancient_PrimateBone_Pongo-pygmaeus_Orang1.raw", NativeID:"controllerType=0 controllerNumber=1 scan=5310"
DGNPGNDGPPGR	10|Oxidation	20200710_EXPL2_Evo2_PR_SA_100spd_DDA_Ancient_PrimateBone_Pongo-pygmaeus_Orang1.1020.1020.2 File:"20200710_EXPL2_Evo2_PR_SA_100spd_DDA_Ancient_PrimateBone_Pongo-pygmaeus_Orang1.raw", NativeID:"controllerType=0 controllerNumber=1 scan=1020"
GPSGPQGIRGDK		20200710_EXPL2_Evo2_PR_SA_100spd_DDA_Ancient_PrimateBone_Pongo-pygmaeus_Orang1.1279.1279.2 File:"20200710_EXPL2_Evo2_PR_SA_100spd_DDA_Ancient_PrimateBone_Pongo-pygmaeus_Orang1.raw", NativeID:"controllerType=0 controllerNumber=1 scan=1279"
PGPLGIAGPPGAR	1|Oxidation|10|Oxidation	20200710_EXPL2_Evo2_PR_SA_100spd_DDA_Ancient_PrimateBone_Pongo-pygmaeus_Orang1.4233.4233.2 File:"20200710_EXPL2_Evo2_PR_SA_100spd_DDA_Ancient_PrimateBone_Pongo-pygmaeus_Orang1.raw", NativeID:"controllerType=0 controllerNumber=1 scan=4233"
EMATQLAFMR		20200710_EXPL2_Evo2_PR_SA_100spd_DDA_Ancient_PrimateBone_Pongo-pygmaeus_Orang1.6424.6424.2 File:"20200710_EXPL2_Evo2_PR_SA_100spd_DDA_Ancient_PrimateBone_Pongo-pygmaeus_Orang1.raw", NativeID:"controllerType=0 controllerNumber=1 scan=6424"
GEPGNIGFPGPK	3|Oxidation|9|Oxidation	20200710_EXPL2_Evo2_PR_SA_100spd_DDA_Ancient_PrimateBone_Pongo-pygmaeus_Orang1.3335.3335.2 File:"20200710_EXPL2_Evo2_PR_SA_100spd_DDA_Ancient_PrimateBone_Pongo-pygmaeus_Orang1.raw", NativeID:"controllerType=0 controllerNumber=1 scan=3335"
GFPGTPGLPGFK	3|Oxidation|9|Oxidation	20200710_EXPL2_Evo2_PR_SA_100spd_DDA_Ancient_PrimateBone_Pongo-pygmaeus_Orang1.5881.5881.2 File:"20200710_EXPL2_Evo2_PR_SA_100spd_DDA_Ancient_PrimateBone_Pongo-pygmaeus_Orang1.raw", NativeID:"controllerType=0 controllerNumber=1 scan=5881"
GIPGPVGAAGATGAR	3|Oxidation	20200710_EXPL2_Evo2_PR_SA_100spd_DDA_Ancient_PrimateBone_Pongo-pygmaeus_Orang1.2780.2780.3 File:"20200710_EXPL2_Evo2_PR_SA_100spd_DDA_Ancient_PrimateBone_Pongo-pygmaeus_Orang1.raw", NativeID:"controllerType=0 controllerNumber=1 scan=2780"
TAGPSGPSGLPGER	11|Oxidation	20200710_EXPL2_Evo2_PR_SA_100spd_DDA_Ancient_PrimateBone_Pongo-pygmaeus_Orang1.2134.2134.2 File:"20200710_EXPL2_Evo2_PR_SA_100spd_DDA_Ancient_PrimateBone_Pongo-pygmaeus_Orang1.raw", NativeID:"controllerType=0 controllerNumber=1 scan=2134"
EPGPLGIAGPPGAR	2|Oxidation|11|Oxidation	20200710_EXPL2_Evo2_PR_SA_100spd_DDA_Ancient_PrimateBone_Pongo-pygmaeus_Orang1.6602.6602.2 File:"20200710_EXPL2_Evo2_PR_SA_100spd_DDA_Ancient_PrimateBone_Pongo-pygmaeus_Orang1.raw", NativeID:"controllerType=0 controllerNumber=1 scan=6602"
RDGNPGNDGPPGR	5|Oxidation|11|Oxidation	20200710_EXPL2_Evo2_PR_SA_100spd_DDA_Ancient_PrimateBone_Pongo-pygmaeus_Orang1.837.837.2 File:"20200710_EXPL2_Evo2_PR_SA_100spd_DDA_Ancient_PrimateBone_Pongo-pygmaeus_Orang1.raw", NativeID:"controllerType=0 controllerNumber=1 scan=837"
EPGEPGQTGPAGAR	2|Oxidation|5|Oxidation	20200710_EXPL2_Evo2_PR_SA_100spd_DDA_Ancient_PrimateBone_Pongo-pygmaeus_Orang1.1173.1173.2 File:"20200710_EXPL2_Evo2_PR_SA_100spd_DDA_Ancient_PrimateBone_Pongo-pygmaeus_Orang1.raw", NativeID:"controllerType=0 controllerNumber=1 scan=1173"
GLPGVAGAPGLPGPR	3|Oxidation|9|Oxidation|12|Oxidation	20200710_EXPL2_Evo2_PR_SA_100spd_DDA_Ancient_PrimateBone_Pongo-pygmaeus_Orang1.4365.4365.2 File:"20200710_EXPL2_Evo2_PR_SA_100spd_DDA_Ancient_PrimateBone_Pongo-pygmaeus_Orang1.raw", NativeID:"controllerType=0 controllerNumber=1 scan=4365"
GEPGPLGIAGPPGAR	3|Oxidation|12|Oxidation	20200710_EXPL2_Evo2_PR_SA_100spd_DDA_Ancient_PrimateBone_Pongo-pygmaeus_Orang1.6577.6577.2 File:"20200710_EXPL2_Evo2_PR_SA_100spd_DDA_Ancient_PrimateBone_Pongo-pygmaeus_Orang1.raw", NativeID:"controllerType=0 controllerNumber=1 scan=6577"
GEPGEPGQTGPAGAR	3|Oxidation|6|Oxidation	20200710_EXPL2_Evo2_PR_SA_100spd_DDA_Ancient_PrimateBone_Pongo-pygmaeus_Orang1.1197.1197.2 File:"20200710_EXPL2_Evo2_PR_SA_100spd_DDA_Ancient_PrimateBone_Pongo-pygmaeus_Orang1.raw", NativeID:"controllerType=0 controllerNumber=1 scan=1197"
GEVGLPGLSGPVGPPG	6|Oxidation|15|Oxidation	20200710_EXPL2_Evo2_PR_SA_100spd_DDA_Ancient_PrimateBone_Pongo-pygmaeus_Orang1.6877.6877.2 File:"20200710_EXPL2_Evo2_PR_SA_100spd_DDA_Ancient_PrimateBone_Pongo-pygmaeus_Orang1.raw", NativeID:"controllerType=0 controllerNumber=1 scan=6877"
GSDGSVGPVGPAGPIGSA		20200710_EXPL2_Evo2_PR_SA_100spd_DDA_Ancient_PrimateBone_Pongo-pygmaeus_Orang1.5680.5680.2 File:"20200710_EXPL2_Evo2_PR_SA_100spd_DDA_Ancient_PrimateBone_Pongo-pygmaeus_Orang1.raw", NativeID:"controllerType=0 controllerNumber=1 scan=5680"
PGIDGRPGPIGPAGAR	1|Oxidation	20200710_EXPL2_Evo2_PR_SA_100spd_DDA_Ancient_PrimateBone_Pongo-pygmaeus_Orang1.5667.5667.2 File:"20200710_EXPL2_Evo2_PR_SA_100spd_DDA_Ancient_PrimateBone_Pongo-pygmaeus_Orang1.raw", NativeID:"controllerType=0 controllerNumber=1 scan=5667"
GEVGLPGLSGPVGPPGN	6|Oxidation|15|Oxidation	20200710_EXPL2_Evo2_PR_SA_100spd_DDA_Ancient_PrimateBone_Pongo-pygmaeus_Orang1.6737.6737.2 File:"20200710_EXPL2_Evo2_PR_SA_100spd_DDA_Ancient_PrimateBone_Pongo-pygmaeus_Orang1.raw", NativeID:"controllerType=0 controllerNumber=1 scan=6737"
GAAGLPGVAGAPGLPGPR	6|Oxidation|12|Oxidation|15|Oxidation	20200710_EXPL2_Evo2_PR_SA_100spd_DDA_Ancient_PrimateBone_Pongo-pygmaeus_Orang1.4621.4621.3 File:"20200710_EXPL2_Evo2_PR_SA_100spd_DDA_Ancient_PrimateBone_Pongo-pygmaeus_Orang1.raw", NativeID:"controllerType=0 controllerNumber=1 scan=4621"
GPPGESGAAGPTGPIGSR	3|Oxidation	20200710_EXPL2_Evo2_PR_SA_100spd_DDA_Ancient_PrimateBone_Pongo-pygmaeus_Orang1.3610.3610.2 File:"20200710_EXPL2_Evo2_PR_SA_100spd_DDA_Ancient_PrimateBone_Pongo-pygmaeus_Orang1.raw", NativeID:"controllerType=0 controllerNumber=1 scan=3610"
EAGRDGNPGNDGPPGR	8|Oxidation|14|Oxidation	20200710_EXPL2_Evo2_PR_SA_100spd_DDA_Ancient_PrimateBone_Pongo-pygmaeus_Orang1.901.901.3 File:"20200710_EXPL2_Evo2_PR_SA_100spd_DDA_Ancient_PrimateBone_Pongo-pygmaeus_Orang1.raw", NativeID:"controllerType=0 controllerNumber=1 scan=901"
AGEDGHPGKPGRPGER	7|Oxidation|10|Oxidation|13|Oxidation	20200710_EXPL2_Evo2_PR_SA_100spd_DDA_Ancient_PrimateBone_Pongo-pygmaeus_Orang1.745.745.3 File:"20200710_EXPL2_Evo2_PR_SA_100spd_DDA_Ancient_PrimateBone_Pongo-pygmaeus_Orang1.raw", NativeID:"controllerType=0 controllerNumber=1 scan=745"
GEPGAPGENGTPGQTGAR	3|Oxidation|6|Oxidation	20200710_EXPL2_Evo2_PR_SA_100spd_DDA_Ancient_PrimateBone_Pongo-pygmaeus_Orang1.1243.1243.2 File:"20200710_EXPL2_Evo2_PR_SA_100spd_DDA_Ancient_PrimateBone_Pongo-pygmaeus_Orang1.raw", NativeID:"controllerType=0 controllerNumber=1 scan=1243"
GLPGIDGRPGPIGPAGAR	3|Oxidation|9|Oxidation	20200710_EXPL2_Evo2_PR_SA_100spd_DDA_Ancient_PrimateBone_Pongo-pygmaeus_Orang1.5372.5372.2 File:"20200710_EXPL2_Evo2_PR_SA_100spd_DDA_Ancient_PrimateBone_Pongo-pygmaeus_Orang1.raw", NativeID:"controllerType=0 controllerNumber=1 scan=5372"
GEVGLPGLSGPVGPPGNPGA	6|Oxidation|15|Oxidation|18|Oxidation	20200710_EXPL2_Evo2_PR_SA_100spd_DDA_Ancient_PrimateBone_Pongo-pygmaeus_Orang1.6719.6719.2 File:"20200710_EXPL2_Evo2_PR_SA_100spd_DDA_Ancient_PrimateBone_Pongo-pygmaeus_Orang1.raw", NativeID:"controllerType=0 controllerNumber=1 scan=6719"
GSDGSVGPVGPAGPIGSAGPPG	21|Oxidation	20200710_EXPL2_Evo2_PR_SA_100spd_DDA_Ancient_PrimateBone_Pongo-pygmaeus_Orang1.5486.5486.2 File:"20200710_EXPL2_Evo2_PR_SA_100spd_DDA_Ancient_PrimateBone_Pongo-pygmaeus_Orang1.raw", NativeID:"controllerType=0 controllerNumber=1 scan=5486"
GEVGLPGLSGPVGPPGNPGAN	6|Oxidation|15|Oxidation|18|Oxidation	20200710_EXPL2_Evo2_PR_SA_100spd_DDA_Ancient_PrimateBone_Pongo-pygmaeus_Orang1.6581.6581.2 File:"20200710_EXPL2_Evo2_PR_SA_100spd_DDA_Ancient_PrimateBone_Pongo-pygmaeus_Orang1.raw", NativeID:"controllerType=0 controllerNumber=1 scan=6581"
DGNPGNDGPPGRDGQPGHK	4|Oxidation|10|Oxidation|16|Oxidation	20200710_EXPL2_Evo2_PR_SA_100spd_DDA_Ancient_PrimateBone_Pongo-pygmaeus_Orang1.787.787.2 File:"20200710_EXPL2_Evo2_PR_SA_100spd_DDA_Ancient_PrimateBone_Pongo-pygmaeus_Orang1.raw", NativeID:"controllerType=0 controllerNumber=1 scan=787"
GERGPPGESGAAGPTGPIGSR	6|Oxidation	20200710_EXPL2_Evo2_PR_SA_100spd_DDA_Ancient_PrimateBone_Pongo-pygmaeus_Orang1.2716.2716.3 File:"20200710_EXPL2_Evo2_PR_SA_100spd_DDA_Ancient_PrimateBone_Pongo-pygmaeus_Orang1.raw", NativeID:"controllerType=0 controllerNumber=1 scan=2716"
GSDGSVGPVGPAGPIGSAGPPGF	21|Oxidation	20200710_EXPL2_Evo2_PR_SA_100spd_DDA_Ancient_PrimateBone_Pongo-pygmaeus_Orang1.7354.7354.2 File:"20200710_EXPL2_Evo2_PR_SA_100spd_DDA_Ancient_PrimateBone_Pongo-pygmaeus_Orang1.raw", NativeID:"controllerType=0 controllerNumber=1 scan=7354"
PVGPAGPIGSAGPPGFPGAPGPK	14|Oxidation|17|Oxidation|20|Oxidation	20200710_EXPL2_Evo2_PR_SA_100spd_DDA_Ancient_PrimateBone_Pongo-pygmaeus_Orang1.5340.5340.2 File:"20200710_EXPL2_Evo2_PR_SA_100spd_DDA_Ancient_PrimateBone_Pongo-pygmaeus_Orang1.raw", NativeID:"controllerType=0 controllerNumber=1 scan=5340"
GEVGPAGPNGFAGPAGAAGQPGAK	21|Oxidation	20200710_EXPL2_Evo2_PR_SA_100spd_DDA_Ancient_PrimateBone_Pongo-pygmaeus_Orang1.3856.3856.2 File:"20200710_EXPL2_Evo2_PR_SA_100spd_DDA_Ancient_PrimateBone_Pongo-pygmaeus_Orang1.raw", NativeID:"controllerType=0 controllerNumber=1 scan=3856"
GEVGLPGLSGPVGPPGNPGANGL	6|Oxidation|15|Oxidation|18|Oxidation	20200710_EXPL2_Evo2_PR_SA_100spd_DDA_Ancient_PrimateBone_Pongo-pygmaeus_Orang1.7516.7516.2 File:"20200710_EXPL2_Evo2_PR_SA_100spd_DDA_Ancient_PrimateBone_Pongo-pygmaeus_Orang1.raw", NativeID:"controllerType=0 controllerNumber=1 scan=7516"
SVGPVGPAGPIGSAGPPGFPGAPGPK	17|Oxidation|20|Oxidation|23|Oxidation	20200710_EXPL2_Evo2_PR_SA_100spd_DDA_Ancient_PrimateBone_Pongo-pygmaeus_Orang1.5921.5921.2 File:"20200710_EXPL2_Evo2_PR_SA_100spd_DDA_Ancient_PrimateBone_Pongo-pygmaeus_Orang1.raw", NativeID:"controllerType=0 controllerNumber=1 scan=5921"
GSVGPVGPAGPIGSAGPPGFPGAPGPK	18|Oxidation|21|Oxidation|24|Oxidation	20200710_EXPL2_Evo2_PR_SA_100spd_DDA_Ancient_PrimateBone_Pongo-pygmaeus_Orang1.5894.5894.2 File:"20200710_EXPL2_Evo2_PR_SA_100spd_DDA_Ancient_PrimateBone_Pongo-pygmaeus_Orang1.raw", NativeID:"controllerType=0 controllerNumber=1 scan=5894"
GSDGSVGPVGPAGPIGSAGPPGFPGAPG	21|Oxidation|24|Oxidation|27|Oxidation	20200710_EXPL2_Evo2_PR_SA_100spd_DDA_Ancient_PrimateBone_Pongo-pygmaeus_Orang1.6690.6690.2 File:"20200710_EXPL2_Evo2_PR_SA_100spd_DDA_Ancient_PrimateBone_Pongo-pygmaeus_Orang1.raw", NativeID:"controllerType=0 controllerNumber=1 scan=6690"
SDGSVGPVGPAGPIGSAGPPGFPGAPGPK	20|Oxidation|23|Oxidation|28|Oxidation	20200710_EXPL2_Evo2_PR_SA_100spd_DDA_Ancient_PrimateBone_Pongo-pygmaeus_Orang1.5936.5936.3 File:"20200710_EXPL2_Evo2_PR_SA_100spd_DDA_Ancient_PrimateBone_Pongo-pygmaeus_Orang1.raw", NativeID:"controllerType=0 controllerNumber=1 scan=5936"
GSDGSVGPVGPAGPIGSAGPPGFPGAPGPK	21|Oxidation|27|Oxidation	20200710_EXPL2_Evo2_PR_SA_100spd_DDA_Ancient_PrimateBone_Pongo-pygmaeus_Orang1.6188.6188.2 File:"20200710_EXPL2_Evo2_PR_SA_100spd_DDA_Ancient_PrimateBone_Pongo-pygmaeus_Orang1.raw", NativeID:"controllerType=0 controllerNumber=1 scan=6188"
GSPGERGEVGPAGPNGFAGPAGAAGQPGAK	3|Oxidation|27|Oxidation	20200710_EXPL2_Evo2_PR_SA_100spd_DDA_Ancient_PrimateBone_Pongo-pygmaeus_Orang1.3053.3053.2 File:"20200710_EXPL2_Evo2_PR_SA_100spd_DDA_Ancient_PrimateBone_Pongo-pygmaeus_Orang1.raw", NativeID:"controllerType=0 controllerNumber=1 scan=3053"
GPSGPPGPDGNKGEPGVVGAPGTAGPSGPSGLPGER	8|Oxidation|15|Oxidation|21|Oxidation|33|Oxidation	20200710_EXPL2_Evo2_PR_SA_100spd_DDA_Ancient_PrimateBone_Pongo-pygmaeus_Orang1.4151.4151.4 File:"20200710_EXPL2_Evo2_PR_SA_100spd_DDA_Ancient_PrimateBone_Pongo-pygmaeus_Orang1.raw", NativeID:"controllerType=0 controllerNumber=1 scan=4151"
PGVAGSVGEPGPLGIAGPPGAR	10|Oxidation|19|Oxidation	20200710_EXPL2_Evo2_PR_SA_100spd_DDA_Ancient_PrimateBone_Pongo-pygmaeus_Orang1.6584.6584.3 File:"20200710_EXPL2_Evo2_PR_SA_100spd_DDA_Ancient_PrimateBone_Pongo-pygmaeus_Orang1.raw", NativeID:"controllerType=0 controllerNumber=1 scan=6584"
GLPGVAGSVGEPGPLGIAGPPGAR	12|Oxidation|21|Oxidation	20200710_EXPL2_Evo2_PR_SA_100spd_DDA_Ancient_PrimateBone_Pongo-pygmaeus_Orang1.9999.9999.3 File:"20200710_EXPL2_Evo2_PR_SA_100spd_DDA_Ancient_PrimateBone_Pongo-pygmaeus_Orang1.raw", NativeID:"controllerType=0 controllerNumber=1 scan=9999"
GEVGLPGLSGPVGPPGNPGANGLPGAK	6|Oxidation|15|Oxidation|17|Deamidated|18|Oxidation|21|Deamidated	20200710_EXPL2_Evo2_PR_SA_100spd_DDA_Ancient_PrimateBone_Pongo-pygmaeus_Orang1.7105.7105.2 File:"20200710_EXPL2_Evo2_PR_SA_100spd_DDA_Ancient_PrimateBone_Pongo-pygmaeus_Orang1.raw", NativeID:"controllerType=0 controllerNumber=1 scan=7105"
XP_040083718.1 collagen alpha-2(V) chain [Oryx dammah]
LQGMPGER	2|Deamidated|5|Oxidation	20200710_EXPL2_Evo2_PR_SA_100spd_DDA_Ancient_PrimateBone_Pongo-pygmaeus_Orang1.1876.1876.2 File:"20200710_EXPL2_Evo2_PR_SA_100spd_DDA_Ancient_PrimateBone_Pongo-pygmaeus_Orang1.raw", NativeID:"controllerType=0 controllerNumber=1 scan=1876"
~GPPGSQGPRG		20200710_EXPL2_Evo2_PR_SA_100spd_DDA_Ancient_PrimateBone_Pongo-pygmaeus_Orang1.1145.1145.2 File:"20200710_EXPL2_Evo2_PR_SA_100spd_DDA_Ancient_PrimateBone_Pongo-pygmaeus_Orang1.raw", NativeID:"controllerType=0 controllerNumber=1 scan=1145"
PGLQGMPGER	1|Oxidation|7|Oxidation	20200710_EXPL2_Evo2_PR_SA_100spd_DDA_Ancient_PrimateBone_Pongo-pygmaeus_Orang1.2205.2205.2 File:"20200710_EXPL2_Evo2_PR_SA_100spd_DDA_Ancient_PrimateBone_Pongo-pygmaeus_Orang1.raw", NativeID:"controllerType=0 controllerNumber=1 scan=2205"
GLTGNPGVQGPEGK	6|Oxidation	20200710_EXPL2_Evo2_PR_SA_100spd_DDA_Ancient_PrimateBone_Pongo-pygmaeus_Orang1.1925.1925.2 File:"20200710_EXPL2_Evo2_PR_SA_100spd_DDA_Ancient_PrimateBone_Pongo-pygmaeus_Orang1.raw", NativeID:"controllerType=0 controllerNumber=1 scan=1925"
VGPPGPAGAPGPAGPLGEPGK	4|Oxidation|10|Oxidation|19|Oxidation	20200710_EXPL2_Evo2_PR_SA_100spd_DDA_Ancient_PrimateBone_Pongo-pygmaeus_Orang1.3511.3511.2 File:"20200710_EXPL2_Evo2_PR_SA_100spd_DDA_Ancient_PrimateBone_Pongo-pygmaeus_Orang1.raw", NativeID:"controllerType=0 controllerNumber=1 scan=3511"
SGLGSQVGLMPGSVGPVGPR	11|Oxidation	20200710_EXPL2_Evo2_PR_SA_100spd_DDA_Ancient_PrimateBone_Pongo-pygmaeus_Orang1.6119.6119.2 File:"20200710_EXPL2_Evo2_PR_SA_100spd_DDA_Ancient_PrimateBone_Pongo-pygmaeus_Orang1.raw", NativeID:"controllerType=0 controllerNumber=1 scan=6119"
GFTGLQGLPGPPGPNGEQGSAGIPGPFGPR	9|Oxidation|12|Oxidation|24|Oxidation	20200710_EXPL2_Evo2_PR_SA_100spd_DDA_Ancient_PrimateBone_Pongo-pygmaeus_Orang1.7341.7341.3 File:"20200710_EXPL2_Evo2_PR_SA_100spd_DDA_Ancient_PrimateBone_Pongo-pygmaeus_Orang1.raw", NativeID:"controllerType=0 controllerNumber=1 scan=7341"
XP_040097531.1 collagen alpha-1(XXIII) chain [Oryx dammah]
PGPPGPPGAR	1|Oxidation|4|Oxidation|7|Oxidation	20200710_EXPL2_Evo2_PR_SA_100spd_DDA_Ancient_PrimateBone_Pongo-pygmaeus_Orang1.1155.1155.2 File:"20200710_EXPL2_Evo2_PR_SA_100spd_DDA_Ancient_PrimateBone_Pongo-pygmaeus_Orang1.raw", NativeID:"controllerType=0 controllerNumber=1 scan=1155"
~GPPGPPGPMGL	3|Oxidation	20200710_EXPL2_Evo2_PR_SA_100spd_DDA_Ancient_PrimateBone_Pongo-pygmaeus_Orang1.6091.6091.2 File:"20200710_EXPL2_Evo2_PR_SA_100spd_DDA_Ancient_PrimateBone_Pongo-pygmaeus_Orang1.raw", NativeID:"controllerType=0 controllerNumber=1 scan=6091"
XP_040101603.1 collagen alpha-1(I) chain isoform X1 [Oryx dammah]
FPGAVGAK	2|Oxidation	20200710_EXPL2_Evo2_PR_SA_100spd_DDA_Ancient_PrimateBone_Pongo-pygmaeus_Orang1.1877.1877.2 File:"20200710_EXPL2_Evo2_PR_SA_100spd_DDA_Ancient_PrimateBone_Pongo-pygmaeus_Orang1.raw", NativeID:"controllerType=0 controllerNumber=1 scan=1877"
PAGPQGPR		20200710_EXPL2_Evo2_PR_SA_100spd_DDA_Ancient_PrimateBone_Pongo-pygmaeus_Orang1.1138.1138.2 File:"20200710_EXPL2_Evo2_PR_SA_100spd_DDA_Ancient_PrimateBone_Pongo-pygmaeus_Orang1.raw", NativeID:"controllerType=0 controllerNumber=1 scan=1138"
GAAGLPGPK	6|Oxidation	20200710_EXPL2_Evo2_PR_SA_100spd_DDA_Ancient_PrimateBone_Pongo-pygmaeus_Orang1.2069.2069.2 File:"20200710_EXPL2_Evo2_PR_SA_100spd_DDA_Ancient_PrimateBone_Pongo-pygmaeus_Orang1.raw", NativeID:"controllerType=0 controllerNumber=1 scan=2069"
FSGLDGAK		20200710_EXPL2_Evo2_PR_SA_100spd_DDA_Ancient_PrimateBone_Pongo-pygmaeus_Orang1.2829.2829.2 File:"20200710_EXPL2_Evo2_PR_SA_100spd_DDA_Ancient_PrimateBone_Pongo-pygmaeus_Orang1.raw", NativeID:"controllerType=0 controllerNumber=1 scan=2829"
PPGPQGAR	2|Oxidation	20200710_EXPL2_Evo2_PR_SA_100spd_DDA_Ancient_PrimateBone_Pongo-pygmaeus_Orang1.1037.1037.2 File:"20200710_EXPL2_Evo2_PR_SA_100spd_DDA_Ancient_PrimateBone_Pongo-pygmaeus_Orang1.raw", NativeID:"controllerType=0 controllerNumber=1 scan=1037"
GPAGPQGPR		20200710_EXPL2_Evo2_PR_SA_100spd_DDA_Ancient_PrimateBone_Pongo-pygmaeus_Orang1.2623.2623.2 File:"20200710_EXPL2_Evo2_PR_SA_100spd_DDA_Ancient_PrimateBone_Pongo-pygmaeus_Orang1.raw", NativeID:"controllerType=0 controllerNumber=1 scan=2623"
VMGFPGPK	5|Oxidation	20200710_EXPL2_Evo2_PR_SA_100spd_DDA_Ancient_PrimateBone_Pongo-pygmaeus_Orang1.4012.4012.2 File:"20200710_EXPL2_Evo2_PR_SA_100spd_DDA_Ancient_PrimateBone_Pongo-pygmaeus_Orang1.raw", NativeID:"controllerType=0 controllerNumber=1 scan=4012"
TGFPGAAGR	4|Oxidation	20200710_EXPL2_Evo2_PR_SA_100spd_DDA_Ancient_PrimateBone_Pongo-pygmaeus_Orang1.1819.1819.2 File:"20200710_EXPL2_Evo2_PR_SA_100spd_DDA_Ancient_PrimateBone_Pongo-pygmaeus_Orang1.raw", NativeID:"controllerType=0 controllerNumber=1 scan=1819"
GFSGLDGAK		20200710_EXPL2_Evo2_PR_SA_100spd_DDA_Ancient_PrimateBone_Pongo-pygmaeus_Orang1.2639.2639.2 File:"20200710_EXPL2_Evo2_PR_SA_100spd_DDA_Ancient_PrimateBone_Pongo-pygmaeus_Orang1.raw", NativeID:"controllerType=0 controllerNumber=1 scan=2639"
PGADGVAGPK	1|Oxidation	20200710_EXPL2_Evo2_PR_SA_100spd_DDA_Ancient_PrimateBone_Pongo-pygmaeus_Orang1.3472.3472.2 File:"20200710_EXPL2_Evo2_PR_SA_100spd_DDA_Ancient_PrimateBone_Pongo-pygmaeus_Orang1.raw", NativeID:"controllerType=0 controllerNumber=1 scan=3472"
GSEGPQGVR		20200710_EXPL2_Evo2_PR_SA_100spd_DDA_Ancient_PrimateBone_Pongo-pygmaeus_Orang1.1593.1593.2 File:"20200710_EXPL2_Evo2_PR_SA_100spd_DDA_Ancient_PrimateBone_Pongo-pygmaeus_Orang1.raw", NativeID:"controllerType=0 controllerNumber=1 scan=1593"
GVVGLPGQR	6|Oxidation	20200710_EXPL2_Evo2_PR_SA_100spd_DDA_Ancient_PrimateBone_Pongo-pygmaeus_Orang1.2719.2719.2 File:"20200710_EXPL2_Evo2_PR_SA_100spd_DDA_Ancient_PrimateBone_Pongo-pygmaeus_Orang1.raw", NativeID:"controllerType=0 controllerNumber=1 scan=2719"
LQGMPGER	2|Deamidated|5|Oxidation	20200710_EXPL2_Evo2_PR_SA_100spd_DDA_Ancient_PrimateBone_Pongo-pygmaeus_Orang1.1876.1876.2 File:"20200710_EXPL2_Evo2_PR_SA_100spd_DDA_Ancient_PrimateBone_Pongo-pygmaeus_Orang1.raw", NativeID:"controllerType=0 controllerNumber=1 scan=1876"
GVMGFPGPK	6|Oxidation	20200710_EXPL2_Evo2_PR_SA_100spd_DDA_Ancient_PrimateBone_Pongo-pygmaeus_Orang1.4380.4380.2 File:"20200710_EXPL2_Evo2_PR_SA_100spd_DDA_Ancient_PrimateBone_Pongo-pygmaeus_Orang1.raw", NativeID:"controllerType=0 controllerNumber=1 scan=4380"
PPGPPGPAGK	2|Oxidation|5|Oxidation	20200710_EXPL2_Evo2_PR_SA_100spd_DDA_Ancient_PrimateBone_Pongo-pygmaeus_Orang1.1939.1939.2 File:"20200710_EXPL2_Evo2_PR_SA_100spd_DDA_Ancient_PrimateBone_Pongo-pygmaeus_Orang1.raw", NativeID:"controllerType=0 controllerNumber=1 scan=1939"
GEAGPQGPRG		20200710_EXPL2_Evo2_PR_SA_100spd_DDA_Ancient_PrimateBone_Pongo-pygmaeus_Orang1.1145.1145.2 File:"20200710_EXPL2_Evo2_PR_SA_100spd_DDA_Ancient_PrimateBone_Pongo-pygmaeus_Orang1.raw", NativeID:"controllerType=0 controllerNumber=1 scan=1145"
PGEAGLPGAK	1|Oxidation|7|Oxidation	20200710_EXPL2_Evo2_PR_SA_100spd_DDA_Ancient_PrimateBone_Pongo-pygmaeus_Orang1.1529.1529.2 File:"20200710_EXPL2_Evo2_PR_SA_100spd_DDA_Ancient_PrimateBone_Pongo-pygmaeus_Orang1.raw", NativeID:"controllerType=0 controllerNumber=1 scan=1529"
PGASGPMGPR	1|Oxidation	20200710_EXPL2_Evo2_PR_SA_100spd_DDA_Ancient_PrimateBone_Pongo-pygmaeus_Orang1.1578.1578.2 File:"20200710_EXPL2_Evo2_PR_SA_100spd_DDA_Ancient_PrimateBone_Pongo-pygmaeus_Orang1.raw", NativeID:"controllerType=0 controllerNumber=1 scan=1578"
QGPSGASGER		20200710_EXPL2_Evo2_PR_SA_100spd_DDA_Ancient_PrimateBone_Pongo-pygmaeus_Orang1.872.872.2 File:"20200710_EXPL2_Evo2_PR_SA_100spd_DDA_Ancient_PrimateBone_Pongo-pygmaeus_Orang1.raw", NativeID:"controllerType=0 controllerNumber=1 scan=872"
GETGEQGDR		20200710_EXPL2_Evo2_PR_SA_100spd_DDA_Ancient_PrimateBone_Pongo-pygmaeus_Orang1.743.743.2 File:"20200710_EXPL2_Evo2_PR_SA_100spd_DDA_Ancient_PrimateBone_Pongo-pygmaeus_Orang1.raw", NativeID:"controllerType=0 controllerNumber=1 scan=743"
QGPPGPAGPR	4|Oxidation	20200710_EXPL2_Evo2_PR_SA_100spd_DDA_Ancient_PrimateBone_Pongo-pygmaeus_Orang1.1665.1665.2 File:"20200710_EXPL2_Evo2_PR_SA_100spd_DDA_Ancient_PrimateBone_Pongo-pygmaeus_Orang1.raw", NativeID:"controllerType=0 controllerNumber=1 scan=1665"
PGPPGPPGAR	1|Oxidation|4|Oxidation|7|Oxidation	20200710_EXPL2_Evo2_PR_SA_100spd_DDA_Ancient_PrimateBone_Pongo-pygmaeus_Orang1.1155.1155.2 File:"20200710_EXPL2_Evo2_PR_SA_100spd_DDA_Ancient_PrimateBone_Pongo-pygmaeus_Orang1.raw", NativeID:"controllerType=0 controllerNumber=1 scan=1155"
PGPMGPSGPR		20200710_EXPL2_Evo2_PR_SA_100spd_DDA_Ancient_PrimateBone_Pongo-pygmaeus_Orang1.5034.5034.2 File:"20200710_EXPL2_Evo2_PR_SA_100spd_DDA_Ancient_PrimateBone_Pongo-pygmaeus_Orang1.raw", NativeID:"controllerType=0 controllerNumber=1 scan=5034"
PSGASGPAGPR		20200710_EXPL2_Evo2_PR_SA_100spd_DDA_Ancient_PrimateBone_Pongo-pygmaeus_Orang1.1162.1162.2 File:"20200710_EXPL2_Evo2_PR_SA_100spd_DDA_Ancient_PrimateBone_Pongo-pygmaeus_Orang1.raw", NativeID:"controllerType=0 controllerNumber=1 scan=1162"
LAGPPGESGR	5|Oxidation	20200710_EXPL2_Evo2_PR_SA_100spd_DDA_Ancient_PrimateBone_Pongo-pygmaeus_Orang1.1363.1363.2 File:"20200710_EXPL2_Evo2_PR_SA_100spd_DDA_Ancient_PrimateBone_Pongo-pygmaeus_Orang1.raw", NativeID:"controllerType=0 controllerNumber=1 scan=1363"
PGTAGLPGMK	1|Oxidation|7|Oxidation	20200710_EXPL2_Evo2_PR_SA_100spd_DDA_Ancient_PrimateBone_Pongo-pygmaeus_Orang1.4250.4250.2 File:"20200710_EXPL2_Evo2_PR_SA_100spd_DDA_Ancient_PrimateBone_Pongo-pygmaeus_Orang1.raw", NativeID:"controllerType=0 controllerNumber=1 scan=4250"
GPPGPMGPPGL	3|Oxidation	20200710_EXPL2_Evo2_PR_SA_100spd_DDA_Ancient_PrimateBone_Pongo-pygmaeus_Orang1.6091.6091.2 File:"20200710_EXPL2_Evo2_PR_SA_100spd_DDA_Ancient_PrimateBone_Pongo-pygmaeus_Orang1.raw", NativeID:"controllerType=0 controllerNumber=1 scan=6091"
PPGPAGAPGDK	2|Oxidation|8|Oxidation	20200710_EXPL2_Evo2_PR_SA_100spd_DDA_Ancient_PrimateBone_Pongo-pygmaeus_Orang1.1033.1033.2 File:"20200710_EXPL2_Evo2_PR_SA_100spd_DDA_Ancient_PrimateBone_Pongo-pygmaeus_Orang1.raw", NativeID:"controllerType=0 controllerNumber=1 scan=1033"
RGPPGPQGAR	4|Oxidation	20200710_EXPL2_Evo2_PR_SA_100spd_DDA_Ancient_PrimateBone_Pongo-pygmaeus_Orang1.987.987.2 File:"20200710_EXPL2_Evo2_PR_SA_100spd_DDA_Ancient_PrimateBone_Pongo-pygmaeus_Orang1.raw", NativeID:"controllerType=0 controllerNumber=1 scan=987"
PGPPGAVGPAGK	4|Oxidation	20200710_EXPL2_Evo2_PR_SA_100spd_DDA_Ancient_PrimateBone_Pongo-pygmaeus_Orang1.2304.2304.2 File:"20200710_EXPL2_Evo2_PR_SA_100spd_DDA_Ancient_PrimateBone_Pongo-pygmaeus_Orang1.raw", NativeID:"controllerType=0 controllerNumber=1 scan=2304"
~PGAPGPVGPAGK	4|Oxidation	20200710_EXPL2_Evo2_PR_SA_100spd_DDA_Ancient_PrimateBone_Pongo-pygmaeus_Orang1.2304.2304.2 File:"20200710_EXPL2_Evo2_PR_SA_100spd_DDA_Ancient_PrimateBone_Pongo-pygmaeus_Orang1.raw", NativeID:"controllerType=0 controllerNumber=1 scan=2304"
GPSGPAGPTGAR		20200710_EXPL2_Evo2_PR_SA_100spd_DDA_Ancient_PrimateBone_Pongo-pygmaeus_Orang1.1338.1338.2 File:"20200710_EXPL2_Evo2_PR_SA_100spd_DDA_Ancient_PrimateBone_Pongo-pygmaeus_Orang1.raw", NativeID:"controllerType=0 controllerNumber=1 scan=1338"
PPGFPGAVGAK	2|Oxidation|5|Oxidation	20200710_EXPL2_Evo2_PR_SA_100spd_DDA_Ancient_PrimateBone_Pongo-pygmaeus_Orang1.2552.2552.2 File:"20200710_EXPL2_Evo2_PR_SA_100spd_DDA_Ancient_PrimateBone_Pongo-pygmaeus_Orang1.raw", NativeID:"controllerType=0 controllerNumber=1 scan=2552"
RPGAPGPAGAR	2|Oxidation|5|Oxidation	20200710_EXPL2_Evo2_PR_SA_100spd_DDA_Ancient_PrimateBone_Pongo-pygmaeus_Orang1.937.937.2 File:"20200710_EXPL2_Evo2_PR_SA_100spd_DDA_Ancient_PrimateBone_Pongo-pygmaeus_Orang1.raw", NativeID:"controllerType=0 controllerNumber=1 scan=937"
VQGPPGPAGPR	5|Oxidation	20200710_EXPL2_Evo2_PR_SA_100spd_DDA_Ancient_PrimateBone_Pongo-pygmaeus_Orang1.1560.1560.2 File:"20200710_EXPL2_Evo2_PR_SA_100spd_DDA_Ancient_PrimateBone_Pongo-pygmaeus_Orang1.raw", NativeID:"controllerType=0 controllerNumber=1 scan=1560"
TGEQGDRGIK	4|Deamidated	20200710_EXPL2_Evo2_PR_SA_100spd_DDA_Ancient_PrimateBone_Pongo-pygmaeus_Orang1.1167.1167.2 File:"20200710_EXPL2_Evo2_PR_SA_100spd_DDA_Ancient_PrimateBone_Pongo-pygmaeus_Orang1.raw", NativeID:"controllerType=0 controllerNumber=1 scan=1167"
GPPGPMGPPGLA	3|Oxidation	20200710_EXPL2_Evo2_PR_SA_100spd_DDA_Ancient_PrimateBone_Pongo-pygmaeus_Orang1.5706.5706.2 File:"20200710_EXPL2_Evo2_PR_SA_100spd_DDA_Ancient_PrimateBone_Pongo-pygmaeus_Orang1.raw", NativeID:"controllerType=0 controllerNumber=1 scan=5706"
ERGAAGLPGPK	8|Oxidation	20200710_EXPL2_Evo2_PR_SA_100spd_DDA_Ancient_PrimateBone_Pongo-pygmaeus_Orang1.1471.1471.2 File:"20200710_EXPL2_Evo2_PR_SA_100spd_DDA_Ancient_PrimateBone_Pongo-pygmaeus_Orang1.raw", NativeID:"controllerType=0 controllerNumber=1 scan=1471"
EPGASGPMGPR	2|Oxidation	20200710_EXPL2_Evo2_PR_SA_100spd_DDA_Ancient_PrimateBone_Pongo-pygmaeus_Orang1.1642.1642.2 File:"20200710_EXPL2_Evo2_PR_SA_100spd_DDA_Ancient_PrimateBone_Pongo-pygmaeus_Orang1.raw", NativeID:"controllerType=0 controllerNumber=1 scan=1642"
PGLQGMPGER	1|Oxidation|7|Oxidation	20200710_EXPL2_Evo2_PR_SA_100spd_DDA_Ancient_PrimateBone_Pongo-pygmaeus_Orang1.2205.2205.2 File:"20200710_EXPL2_Evo2_PR_SA_100spd_DDA_Ancient_PrimateBone_Pongo-pygmaeus_Orang1.raw", NativeID:"controllerType=0 controllerNumber=1 scan=2205"
TPGPQGIAGQR		20200710_EXPL2_Evo2_PR_SA_100spd_DDA_Ancient_PrimateBone_Pongo-pygmaeus_Orang1.2027.2027.2 File:"20200710_EXPL2_Evo2_PR_SA_100spd_DDA_Ancient_PrimateBone_Pongo-pygmaeus_Orang1.raw", NativeID:"controllerType=0 controllerNumber=1 scan=2027"
GFPGADGVAGPK	3|Oxidation	20200710_EXPL2_Evo2_PR_SA_100spd_DDA_Ancient_PrimateBone_Pongo-pygmaeus_Orang1.2790.2790.2 File:"20200710_EXPL2_Evo2_PR_SA_100spd_DDA_Ancient_PrimateBone_Pongo-pygmaeus_Orang1.raw", NativeID:"controllerType=0 controllerNumber=1 scan=2790"
GRPGAPGPAGAR	3|Oxidation|6|Oxidation	20200710_EXPL2_Evo2_PR_SA_100spd_DDA_Ancient_PrimateBone_Pongo-pygmaeus_Orang1.2517.2517.3 File:"20200710_EXPL2_Evo2_PR_SA_100spd_DDA_Ancient_PrimateBone_Pongo-pygmaeus_Orang1.raw", NativeID:"controllerType=0 controllerNumber=1 scan=2517"
EGAPGAEGSPGR	10|Oxidation	20200710_EXPL2_Evo2_PR_SA_100spd_DDA_Ancient_PrimateBone_Pongo-pygmaeus_Orang1.1042.1042.2 File:"20200710_EXPL2_Evo2_PR_SA_100spd_DDA_Ancient_PrimateBone_Pongo-pygmaeus_Orang1.raw", NativeID:"controllerType=0 controllerNumber=1 scan=1042"
QAGVMGFPGPK	8|Oxidation	20200710_EXPL2_Evo2_PR_SA_100spd_DDA_Ancient_PrimateBone_Pongo-pygmaeus_Orang1.4381.4381.2 File:"20200710_EXPL2_Evo2_PR_SA_100spd_DDA_Ancient_PrimateBone_Pongo-pygmaeus_Orang1.raw", NativeID:"controllerType=0 controllerNumber=1 scan=4381"
PGLPGPSGEPGK	1|Oxidation|4|Oxidation	20200710_EXPL2_Evo2_PR_SA_100spd_DDA_Ancient_PrimateBone_Pongo-pygmaeus_Orang1.4296.4296.2 File:"20200710_EXPL2_Evo2_PR_SA_100spd_DDA_Ancient_PrimateBone_Pongo-pygmaeus_Orang1.raw", NativeID:"controllerType=0 controllerNumber=1 scan=4296"
TGPPGPAGQDGR	4|Oxidation	20200710_EXPL2_Evo2_PR_SA_100spd_DDA_Ancient_PrimateBone_Pongo-pygmaeus_Orang1.1160.1160.2 File:"20200710_EXPL2_Evo2_PR_SA_100spd_DDA_Ancient_PrimateBone_Pongo-pygmaeus_Orang1.raw", NativeID:"controllerType=0 controllerNumber=1 scan=1160"
ENGAPGQMGPR	5|Oxidation	20200710_EXPL2_Evo2_PR_SA_100spd_DDA_Ancient_PrimateBone_Pongo-pygmaeus_Orang1.1342.1342.2 File:"20200710_EXPL2_Evo2_PR_SA_100spd_DDA_Ancient_PrimateBone_Pongo-pygmaeus_Orang1.raw", NativeID:"controllerType=0 controllerNumber=1 scan=1342"
GLPGTAGLPGMK	3|Oxidation|9|Oxidation	20200710_EXPL2_Evo2_PR_SA_100spd_DDA_Ancient_PrimateBone_Pongo-pygmaeus_Orang1.4598.4598.2 File:"20200710_EXPL2_Evo2_PR_SA_100spd_DDA_Ancient_PrimateBone_Pongo-pygmaeus_Orang1.raw", NativeID:"controllerType=0 controllerNumber=1 scan=4598"
GPAGPQGPRGDK		20200710_EXPL2_Evo2_PR_SA_100spd_DDA_Ancient_PrimateBone_Pongo-pygmaeus_Orang1.1012.1012.2 File:"20200710_EXPL2_Evo2_PR_SA_100spd_DDA_Ancient_PrimateBone_Pongo-pygmaeus_Orang1.raw", NativeID:"controllerType=0 controllerNumber=1 scan=1012"
GQAGVMGFPGPK	9|Oxidation	20200710_EXPL2_Evo2_PR_SA_100spd_DDA_Ancient_PrimateBone_Pongo-pygmaeus_Orang1.4434.4434.2 File:"20200710_EXPL2_Evo2_PR_SA_100spd_DDA_Ancient_PrimateBone_Pongo-pygmaeus_Orang1.raw", NativeID:"controllerType=0 controllerNumber=1 scan=4434"
GVPGPPGAVGPAGK	6|Oxidation	20200710_EXPL2_Evo2_PR_SA_100spd_DDA_Ancient_PrimateBone_Pongo-pygmaeus_Orang1.2220.2220.2 File:"20200710_EXPL2_Evo2_PR_SA_100spd_DDA_Ancient_PrimateBone_Pongo-pygmaeus_Orang1.raw", NativeID:"controllerType=0 controllerNumber=1 scan=2220"
GLTGPIGPPGPAGA	9|Oxidation	20200710_EXPL2_Evo2_PR_SA_100spd_DDA_Ancient_PrimateBone_Pongo-pygmaeus_Orang1.5605.5605.2 File:"20200710_EXPL2_Evo2_PR_SA_100spd_DDA_Ancient_PrimateBone_Pongo-pygmaeus_Orang1.raw", NativeID:"controllerType=0 controllerNumber=1 scan=5605"
SLSQQIENIR		20200710_EXPL2_Evo2_PR_SA_100spd_DDA_Ancient_PrimateBone_Pongo-pygmaeus_Orang1.4635.4635.2 File:"20200710_EXPL2_Evo2_PR_SA_100spd_DDA_Ancient_PrimateBone_Pongo-pygmaeus_Orang1.raw", NativeID:"controllerType=0 controllerNumber=1 scan=4635"
LTGSPGSPGPDGK	5|Oxidation|8|Oxidation	20200710_EXPL2_Evo2_PR_SA_100spd_DDA_Ancient_PrimateBone_Pongo-pygmaeus_Orang1.1120.1120.2 File:"20200710_EXPL2_Evo2_PR_SA_100spd_DDA_Ancient_PrimateBone_Pongo-pygmaeus_Orang1.raw", NativeID:"controllerType=0 controllerNumber=1 scan=1120"
EGAPGAEGSPGRD	4|Oxidation|10|Oxidation	20200710_EXPL2_Evo2_PR_SA_100spd_DDA_Ancient_PrimateBone_Pongo-pygmaeus_Orang1.915.915.2 File:"20200710_EXPL2_Evo2_PR_SA_100spd_DDA_Ancient_PrimateBone_Pongo-pygmaeus_Orang1.raw", NativeID:"controllerType=0 controllerNumber=1 scan=915"
GLTGSPGSPGPDGK	6|Oxidation	20200710_EXPL2_Evo2_PR_SA_100spd_DDA_Ancient_PrimateBone_Pongo-pygmaeus_Orang1.1588.1588.2 File:"20200710_EXPL2_Evo2_PR_SA_100spd_DDA_Ancient_PrimateBone_Pongo-pygmaeus_Orang1.raw", NativeID:"controllerType=0 controllerNumber=1 scan=1588"
GETGEQGDRGIK		20200710_EXPL2_Evo2_PR_SA_100spd_DDA_Ancient_PrimateBone_Pongo-pygmaeus_Orang1.1070.1070.2 File:"20200710_EXPL2_Evo2_PR_SA_100spd_DDA_Ancient_PrimateBone_Pongo-pygmaeus_Orang1.raw", NativeID:"controllerType=0 controllerNumber=1 scan=1070"
ISVPGPMGPSGPR		20200710_EXPL2_Evo2_PR_SA_100spd_DDA_Ancient_PrimateBone_Pongo-pygmaeus_Orang1.4749.4749.2 File:"20200710_EXPL2_Evo2_PR_SA_100spd_DDA_Ancient_PrimateBone_Pongo-pygmaeus_Orang1.raw", NativeID:"controllerType=0 controllerNumber=1 scan=4749"
ETGPSGPAGPTGAR		20200710_EXPL2_Evo2_PR_SA_100spd_DDA_Ancient_PrimateBone_Pongo-pygmaeus_Orang1.1516.1516.2 File:"20200710_EXPL2_Evo2_PR_SA_100spd_DDA_Ancient_PrimateBone_Pongo-pygmaeus_Orang1.raw", NativeID:"controllerType=0 controllerNumber=1 scan=1516"
EQGPSGASGPAGPR		20200710_EXPL2_Evo2_PR_SA_100spd_DDA_Ancient_PrimateBone_Pongo-pygmaeus_Orang1.1352.1352.2 File:"20200710_EXPL2_Evo2_PR_SA_100spd_DDA_Ancient_PrimateBone_Pongo-pygmaeus_Orang1.raw", NativeID:"controllerType=0 controllerNumber=1 scan=1352"
REGAPGAEGSPGR	5|Oxidation|11|Oxidation	20200710_EXPL2_Evo2_PR_SA_100spd_DDA_Ancient_PrimateBone_Pongo-pygmaeus_Orang1.823.823.3 File:"20200710_EXPL2_Evo2_PR_SA_100spd_DDA_Ancient_PrimateBone_Pongo-pygmaeus_Orang1.raw", NativeID:"controllerType=0 controllerNumber=1 scan=823"
PGAPGAPGPVGPAGK	1|Oxidation|4|Oxidation|7|Oxidation	20200710_EXPL2_Evo2_PR_SA_100spd_DDA_Ancient_PrimateBone_Pongo-pygmaeus_Orang1.1566.1566.2 File:"20200710_EXPL2_Evo2_PR_SA_100spd_DDA_Ancient_PrimateBone_Pongo-pygmaeus_Orang1.raw", NativeID:"controllerType=0 controllerNumber=1 scan=1566"
APGIAGAPGFPGAR	2|Oxidation|8|Oxidation|11|Oxidation	20200710_EXPL2_Evo2_PR_SA_100spd_DDA_Ancient_PrimateBone_Pongo-pygmaeus_Orang1.3490.3490.2 File:"20200710_EXPL2_Evo2_PR_SA_100spd_DDA_Ancient_PrimateBone_Pongo-pygmaeus_Orang1.raw", NativeID:"controllerType=0 controllerNumber=1 scan=3490"
EGAPGAEGSPGRDG	4|Oxidation|10|Oxidation	20200710_EXPL2_Evo2_PR_SA_100spd_DDA_Ancient_PrimateBone_Pongo-pygmaeus_Orang1.927.927.2 File:"20200710_EXPL2_Evo2_PR_SA_100spd_DDA_Ancient_PrimateBone_Pongo-pygmaeus_Orang1.raw", NativeID:"controllerType=0 controllerNumber=1 scan=927"
TGPPGPAGQDGRPG	4|Oxidation|13|Oxidation	20200710_EXPL2_Evo2_PR_SA_100spd_DDA_Ancient_PrimateBone_Pongo-pygmaeus_Orang1.1203.1203.2 File:"20200710_EXPL2_Evo2_PR_SA_100spd_DDA_Ancient_PrimateBone_Pongo-pygmaeus_Orang1.raw", NativeID:"controllerType=0 controllerNumber=1 scan=1203"
GVPGPPGAVGPAGKD	3|Oxidation|6|Oxidation	20200710_EXPL2_Evo2_PR_SA_100spd_DDA_Ancient_PrimateBone_Pongo-pygmaeus_Orang1.2079.2079.2 File:"20200710_EXPL2_Evo2_PR_SA_100spd_DDA_Ancient_PrimateBone_Pongo-pygmaeus_Orang1.raw", NativeID:"controllerType=0 controllerNumber=1 scan=2079"
GISVPGPMGPSGPR		20200710_EXPL2_Evo2_PR_SA_100spd_DDA_Ancient_PrimateBone_Pongo-pygmaeus_Orang1.4980.4980.2 File:"20200710_EXPL2_Evo2_PR_SA_100spd_DDA_Ancient_PrimateBone_Pongo-pygmaeus_Orang1.raw", NativeID:"controllerType=0 controllerNumber=1 scan=4980"
GETGPSGPAGPTGAR		20200710_EXPL2_Evo2_PR_SA_100spd_DDA_Ancient_PrimateBone_Pongo-pygmaeus_Orang1.3939.3939.2 File:"20200710_EXPL2_Evo2_PR_SA_100spd_DDA_Ancient_PrimateBone_Pongo-pygmaeus_Orang1.raw", NativeID:"controllerType=0 controllerNumber=1 scan=3939"
AGPPGATGFPGAAGR	4|Oxidation|10|Oxidation	20200710_EXPL2_Evo2_PR_SA_100spd_DDA_Ancient_PrimateBone_Pongo-pygmaeus_Orang1.2472.2472.2 File:"20200710_EXPL2_Evo2_PR_SA_100spd_DDA_Ancient_PrimateBone_Pongo-pygmaeus_Orang1.raw", NativeID:"controllerType=0 controllerNumber=1 scan=2472"
APGTPGPQGIAGQR	2|Oxidation|13|Deamidated	20200710_EXPL2_Evo2_PR_SA_100spd_DDA_Ancient_PrimateBone_Pongo-pygmaeus_Orang1.2315.2315.2 File:"20200710_EXPL2_Evo2_PR_SA_100spd_DDA_Ancient_PrimateBone_Pongo-pygmaeus_Orang1.raw", NativeID:"controllerType=0 controllerNumber=1 scan=2315"
GPAGNPGADGQPGAK	6|Oxidation|12|Oxidation	20200710_EXPL2_Evo2_PR_SA_100spd_DDA_Ancient_PrimateBone_Pongo-pygmaeus_Orang1.894.894.2 File:"20200710_EXPL2_Evo2_PR_SA_100spd_DDA_Ancient_PrimateBone_Pongo-pygmaeus_Orang1.raw", NativeID:"controllerType=0 controllerNumber=1 scan=894"
PGTAGLPGMKGHR	1|Oxidation|7|Oxidation|9|Oxidation	20200710_EXPL2_Evo2_PR_SA_100spd_DDA_Ancient_PrimateBone_Pongo-pygmaeus_Orang1.2421.2421.3 File:"20200710_EXPL2_Evo2_PR_SA_100spd_DDA_Ancient_PrimateBone_Pongo-pygmaeus_Orang1.raw", NativeID:"controllerType=0 controllerNumber=1 scan=2421"
GFPGLPGPSGEPGK	3|Oxidation|6|Oxidation	20200710_EXPL2_Evo2_PR_SA_100spd_DDA_Ancient_PrimateBone_Pongo-pygmaeus_Orang1.4511.4511.2 File:"20200710_EXPL2_Evo2_PR_SA_100spd_DDA_Ancient_PrimateBone_Pongo-pygmaeus_Orang1.raw", NativeID:"controllerType=0 controllerNumber=1 scan=4511"
SRGFPGADGVAGPK	5|Oxidation	20200710_EXPL2_Evo2_PR_SA_100spd_DDA_Ancient_PrimateBone_Pongo-pygmaeus_Orang1.2209.2209.3 File:"20200710_EXPL2_Evo2_PR_SA_100spd_DDA_Ancient_PrimateBone_Pongo-pygmaeus_Orang1.raw", NativeID:"controllerType=0 controllerNumber=1 scan=2209"
EAGRPGEAGLPGAK	5|Oxidation|11|Oxidation	20200710_EXPL2_Evo2_PR_SA_100spd_DDA_Ancient_PrimateBone_Pongo-pygmaeus_Orang1.1366.1366.2 File:"20200710_EXPL2_Evo2_PR_SA_100spd_DDA_Ancient_PrimateBone_Pongo-pygmaeus_Orang1.raw", NativeID:"controllerType=0 controllerNumber=1 scan=1366"
APGAPGAPGPVGPAGK	2|Oxidation|5|Oxidation|8|Oxidation	20200710_EXPL2_Evo2_PR_SA_100spd_DDA_Ancient_PrimateBone_Pongo-pygmaeus_Orang1.1596.1596.2 File:"20200710_EXPL2_Evo2_PR_SA_100spd_DDA_Ancient_PrimateBone_Pongo-pygmaeus_Orang1.raw", NativeID:"controllerType=0 controllerNumber=1 scan=1596"
GAPGTPGPQGIAGQR	3|Oxidation	20200710_EXPL2_Evo2_PR_SA_100spd_DDA_Ancient_PrimateBone_Pongo-pygmaeus_Orang1.2199.2199.2 File:"20200710_EXPL2_Evo2_PR_SA_100spd_DDA_Ancient_PrimateBone_Pongo-pygmaeus_Orang1.raw", NativeID:"controllerType=0 controllerNumber=1 scan=2199"
GPPGPMGPPGLAGPPG	3|Oxidation|15|Oxidation	20200710_EXPL2_Evo2_PR_SA_100spd_DDA_Ancient_PrimateBone_Pongo-pygmaeus_Orang1.5561.5561.2 File:"20200710_EXPL2_Evo2_PR_SA_100spd_DDA_Ancient_PrimateBone_Pongo-pygmaeus_Orang1.raw", NativeID:"controllerType=0 controllerNumber=1 scan=5561"
PSGNAGPPGPPGPAGK	8|Oxidation|13|Oxidation	20200710_EXPL2_Evo2_PR_SA_100spd_DDA_Ancient_PrimateBone_Pongo-pygmaeus_Orang1.1350.1350.2 File:"20200710_EXPL2_Evo2_PR_SA_100spd_DDA_Ancient_PrimateBone_Pongo-pygmaeus_Orang1.raw", NativeID:"controllerType=0 controllerNumber=1 scan=1350"
LNGLPGPIGPPGPR	5|Oxidation|11|Oxidation|13|Oxidation	20200710_EXPL2_Evo2_PR_SA_100spd_DDA_Ancient_PrimateBone_Pongo-pygmaeus_Orang1.4142.4142.2 File:"20200710_EXPL2_Evo2_PR_SA_100spd_DDA_Ancient_PrimateBone_Pongo-pygmaeus_Orang1.raw", NativeID:"controllerType=0 controllerNumber=1 scan=4142"
GEAGRPGEAGLPGAK	6|Oxidation|12|Oxidation	20200710_EXPL2_Evo2_PR_SA_100spd_DDA_Ancient_PrimateBone_Pongo-pygmaeus_Orang1.1422.1422.2 File:"20200710_EXPL2_Evo2_PR_SA_100spd_DDA_Ancient_PrimateBone_Pongo-pygmaeus_Orang1.raw", NativeID:"controllerType=0 controllerNumber=1 scan=1422"
TGPIGPPGPAGAPGDK	7|Oxidation|13|Oxidation	20200710_EXPL2_Evo2_PR_SA_100spd_DDA_Ancient_PrimateBone_Pongo-pygmaeus_Orang1.2160.2160.2 File:"20200710_EXPL2_Evo2_PR_SA_100spd_DDA_Ancient_PrimateBone_Pongo-pygmaeus_Orang1.raw", NativeID:"controllerType=0 controllerNumber=1 scan=2160"
PGEQGPSGASGPAGPR	1|Oxidation	20200710_EXPL2_Evo2_PR_SA_100spd_DDA_Ancient_PrimateBone_Pongo-pygmaeus_Orang1.1441.1441.2 File:"20200710_EXPL2_Evo2_PR_SA_100spd_DDA_Ancient_PrimateBone_Pongo-pygmaeus_Orang1.raw", NativeID:"controllerType=0 controllerNumber=1 scan=1441"
KGETGPSGPAGPTGAR		20200710_EXPL2_Evo2_PR_SA_100spd_DDA_Ancient_PrimateBone_Pongo-pygmaeus_Orang1.1316.1316.2 File:"20200710_EXPL2_Evo2_PR_SA_100spd_DDA_Ancient_PrimateBone_Pongo-pygmaeus_Orang1.raw", NativeID:"controllerType=0 controllerNumber=1 scan=1316"
GLNGLPGPIGPPGPR	6|Oxidation|11|Oxidation|12|Oxidation	20200710_EXPL2_Evo2_PR_SA_100spd_DDA_Ancient_PrimateBone_Pongo-pygmaeus_Orang1.4537.4537.2 File:"20200710_EXPL2_Evo2_PR_SA_100spd_DDA_Ancient_PrimateBone_Pongo-pygmaeus_Orang1.raw", NativeID:"controllerType=0 controllerNumber=1 scan=4537"
ALLLQGSNEIEIR		20200710_EXPL2_Evo2_PR_SA_100spd_DDA_Ancient_PrimateBone_Pongo-pygmaeus_Orang1.6683.6683.2 File:"20200710_EXPL2_Evo2_PR_SA_100spd_DDA_Ancient_PrimateBone_Pongo-pygmaeus_Orang1.raw", NativeID:"controllerType=0 controllerNumber=1 scan=6683"
NGAPGIAGAPGFPGAR	4|Oxidation|10|Oxidation|13|Oxidation	20200710_EXPL2_Evo2_PR_SA_100spd_DDA_Ancient_PrimateBone_Pongo-pygmaeus_Orang1.3545.3545.2 File:"20200710_EXPL2_Evo2_PR_SA_100spd_DDA_Ancient_PrimateBone_Pongo-pygmaeus_Orang1.raw", NativeID:"controllerType=0 controllerNumber=1 scan=3545"
GSAGPPGATGFPGAAGR	6|Oxidation|12|Oxidation	20200710_EXPL2_Evo2_PR_SA_100spd_DDA_Ancient_PrimateBone_Pongo-pygmaeus_Orang1.2413.2413.3 File:"20200710_EXPL2_Evo2_PR_SA_100spd_DDA_Ancient_PrimateBone_Pongo-pygmaeus_Orang1.raw", NativeID:"controllerType=0 controllerNumber=1 scan=2413"
AAGPAGNPGADGQPGAK	8|Oxidation|14|Oxidation	20200710_EXPL2_Evo2_PR_SA_100spd_DDA_Ancient_PrimateBone_Pongo-pygmaeus_Orang1.1044.1044.2 File:"20200710_EXPL2_Evo2_PR_SA_100spd_DDA_Ancient_PrimateBone_Pongo-pygmaeus_Orang1.raw", NativeID:"controllerType=0 controllerNumber=1 scan=1044"
PGEVGPPGPPGPAGEK	1|Oxidation|7|Oxidation|10|Oxidation|12|Oxidation	20200710_EXPL2_Evo2_PR_SA_100spd_DDA_Ancient_PrimateBone_Pongo-pygmaeus_Orang1.1735.1735.2 File:"20200710_EXPL2_Evo2_PR_SA_100spd_DDA_Ancient_PrimateBone_Pongo-pygmaeus_Orang1.raw", NativeID:"controllerType=0 controllerNumber=1 scan=1735"
PMGPPGLAGPPGESGR	5|Oxidation|11|Oxidation	20200710_EXPL2_Evo2_PR_SA_100spd_DDA_Ancient_PrimateBone_Pongo-pygmaeus_Orang1.3347.3347.2 File:"20200710_EXPL2_Evo2_PR_SA_100spd_DDA_Ancient_PrimateBone_Pongo-pygmaeus_Orang1.raw", NativeID:"controllerType=0 controllerNumber=1 scan=3347"
GSEGPQGVRGEPGPPG	12|Oxidation|15|Oxidation	20200710_EXPL2_Evo2_PR_SA_100spd_DDA_Ancient_PrimateBone_Pongo-pygmaeus_Orang1.1527.1527.2 File:"20200710_EXPL2_Evo2_PR_SA_100spd_DDA_Ancient_PrimateBone_Pongo-pygmaeus_Orang1.raw", NativeID:"controllerType=0 controllerNumber=1 scan=1527"
PAGFAGPPGADGQPGAK	8|Oxidation	20200710_EXPL2_Evo2_PR_SA_100spd_DDA_Ancient_PrimateBone_Pongo-pygmaeus_Orang1.2591.2591.2 File:"20200710_EXPL2_Evo2_PR_SA_100spd_DDA_Ancient_PrimateBone_Pongo-pygmaeus_Orang1.raw", NativeID:"controllerType=0 controllerNumber=1 scan=2591"
PGEAGRPGEAGLPGAK	1|Oxidation|7|Oxidation|13|Oxidation	20200710_EXPL2_Evo2_PR_SA_100spd_DDA_Ancient_PrimateBone_Pongo-pygmaeus_Orang1.1400.1400.2 File:"20200710_EXPL2_Evo2_PR_SA_100spd_DDA_Ancient_PrimateBone_Pongo-pygmaeus_Orang1.raw", NativeID:"controllerType=0 controllerNumber=1 scan=1400"
SPGEQGPSGASGPAGPR	2|Oxidation	20200710_EXPL2_Evo2_PR_SA_100spd_DDA_Ancient_PrimateBone_Pongo-pygmaeus_Orang1.1432.1432.2 File:"20200710_EXPL2_Evo2_PR_SA_100spd_DDA_Ancient_PrimateBone_Pongo-pygmaeus_Orang1.raw", NativeID:"controllerType=0 controllerNumber=1 scan=1432"
ANGAPGIAGAPGFPGAR	5|Oxidation|11|Oxidation|14|Oxidation	20200710_EXPL2_Evo2_PR_SA_100spd_DDA_Ancient_PrimateBone_Pongo-pygmaeus_Orang1.3514.3514.2 File:"20200710_EXPL2_Evo2_PR_SA_100spd_DDA_Ancient_PrimateBone_Pongo-pygmaeus_Orang1.raw", NativeID:"controllerType=0 controllerNumber=1 scan=3514"
LTGPIGPPGPAGAPGDK	8|Oxidation|14|Oxidation	20200710_EXPL2_Evo2_PR_SA_100spd_DDA_Ancient_PrimateBone_Pongo-pygmaeus_Orang1.3280.3280.2 File:"20200710_EXPL2_Evo2_PR_SA_100spd_DDA_Ancient_PrimateBone_Pongo-pygmaeus_Orang1.raw", NativeID:"controllerType=0 controllerNumber=1 scan=3280"
ESGREGAPGAEGSPGR	8|Oxidation|14|Oxidation	20200710_EXPL2_Evo2_PR_SA_100spd_DDA_Ancient_PrimateBone_Pongo-pygmaeus_Orang1.859.859.3 File:"20200710_EXPL2_Evo2_PR_SA_100spd_DDA_Ancient_PrimateBone_Pongo-pygmaeus_Orang1.raw", NativeID:"controllerType=0 controllerNumber=1 scan=859"
DGLNGLPGPIGPPGPR	4|Deamidated|7|Oxidation|15|Oxidation	20200710_EXPL2_Evo2_PR_SA_100spd_DDA_Ancient_PrimateBone_Pongo-pygmaeus_Orang1.5918.5918.2 File:"20200710_EXPL2_Evo2_PR_SA_100spd_DDA_Ancient_PrimateBone_Pongo-pygmaeus_Orang1.raw", NativeID:"controllerType=0 controllerNumber=1 scan=5918"
PAGAPGTPGPQGIAGQR	5|Oxidation	20200710_EXPL2_Evo2_PR_SA_100spd_DDA_Ancient_PrimateBone_Pongo-pygmaeus_Orang1.2373.2373.2 File:"20200710_EXPL2_Evo2_PR_SA_100spd_DDA_Ancient_PrimateBone_Pongo-pygmaeus_Orang1.raw", NativeID:"controllerType=0 controllerNumber=1 scan=2373"
GPPGPPGKNGDDGEAGK	3|Oxidation|6|Oxidation|9|Deamidated	20200710_EXPL2_Evo2_PR_SA_100spd_DDA_Ancient_PrimateBone_Pongo-pygmaeus_Orang1.902.902.3 File:"20200710_EXPL2_Evo2_PR_SA_100spd_DDA_Ancient_PrimateBone_Pongo-pygmaeus_Orang1.raw", NativeID:"controllerType=0 controllerNumber=1 scan=902"
GANGAPGIAGAPGFPGAR	6|Oxidation|12|Oxidation|15|Oxidation	20200710_EXPL2_Evo2_PR_SA_100spd_DDA_Ancient_PrimateBone_Pongo-pygmaeus_Orang1.4259.4259.2 File:"20200710_EXPL2_Evo2_PR_SA_100spd_DDA_Ancient_PrimateBone_Pongo-pygmaeus_Orang1.raw", NativeID:"controllerType=0 controllerNumber=1 scan=4259"
GLTGPIGPPGPAGAPGDK	9|Oxidation|15|Oxidation	20200710_EXPL2_Evo2_PR_SA_100spd_DDA_Ancient_PrimateBone_Pongo-pygmaeus_Orang1.5943.5943.2 File:"20200710_EXPL2_Evo2_PR_SA_100spd_DDA_Ancient_PrimateBone_Pongo-pygmaeus_Orang1.raw", NativeID:"controllerType=0 controllerNumber=1 scan=5943"
EQGVPGDLGAPGPSGAR	5|Oxidation|11|Oxidation	20200710_EXPL2_Evo2_PR_SA_100spd_DDA_Ancient_PrimateBone_Pongo-pygmaeus_Orang1.2371.2371.2 File:"20200710_EXPL2_Evo2_PR_SA_100spd_DDA_Ancient_PrimateBone_Pongo-pygmaeus_Orang1.raw", NativeID:"controllerType=0 controllerNumber=1 scan=2371"
SPGEAGRPGEAGLPGAK	2|Oxidation|8|Oxidation|14|Oxidation	20200710_EXPL2_Evo2_PR_SA_100spd_DDA_Ancient_PrimateBone_Pongo-pygmaeus_Orang1.1406.1406.2 File:"20200710_EXPL2_Evo2_PR_SA_100spd_DDA_Ancient_PrimateBone_Pongo-pygmaeus_Orang1.raw", NativeID:"controllerType=0 controllerNumber=1 scan=1406"
GPAGAPGTPGPQGIAGQR	6|Oxidation	20200710_EXPL2_Evo2_PR_SA_100spd_DDA_Ancient_PrimateBone_Pongo-pygmaeus_Orang1.2450.2450.2 File:"20200710_EXPL2_Evo2_PR_SA_100spd_DDA_Ancient_PrimateBone_Pongo-pygmaeus_Orang1.raw", NativeID:"controllerType=0 controllerNumber=1 scan=2450"
NGDDGEAGKPGRPGER	10|Oxidation	20200710_EXPL2_Evo2_PR_SA_100spd_DDA_Ancient_PrimateBone_Pongo-pygmaeus_Orang1.822.822.3 File:"20200710_EXPL2_Evo2_PR_SA_100spd_DDA_Ancient_PrimateBone_Pongo-pygmaeus_Orang1.raw", NativeID:"controllerType=0 controllerNumber=1 scan=822"
GSPGEAGRPGEAGLPGAK	3|Oxidation|9|Oxidation|15|Oxidation	20200710_EXPL2_Evo2_PR_SA_100spd_DDA_Ancient_PrimateBone_Pongo-pygmaeus_Orang1.1841.1841.2 File:"20200710_EXPL2_Evo2_PR_SA_100spd_DDA_Ancient_PrimateBone_Pongo-pygmaeus_Orang1.raw", NativeID:"controllerType=0 controllerNumber=1 scan=1841"
DGEAGAQGPPGPAGPAGER		20200710_EXPL2_Evo2_PR_SA_100spd_DDA_Ancient_PrimateBone_Pongo-pygmaeus_Orang1.2042.2042.2 File:"20200710_EXPL2_Evo2_PR_SA_100spd_DDA_Ancient_PrimateBone_Pongo-pygmaeus_Orang1.raw", NativeID:"controllerType=0 controllerNumber=1 scan=2042"
PAGAAGPAGNPGADGQPGAK	11|Oxidation|17|Oxidation	20200710_EXPL2_Evo2_PR_SA_100spd_DDA_Ancient_PrimateBone_Pongo-pygmaeus_Orang1.1208.1208.2 File:"20200710_EXPL2_Evo2_PR_SA_100spd_DDA_Ancient_PrimateBone_Pongo-pygmaeus_Orang1.raw", NativeID:"controllerType=0 controllerNumber=1 scan=1208"
GPPGEPGEPGASGPMGPR	3|Oxidation|6|Oxidation|9|Oxidation	20200710_EXPL2_Evo2_PR_SA_100spd_DDA_Ancient_PrimateBone_Pongo-pygmaeus_Orang1.1928.1928.2 File:"20200710_EXPL2_Evo2_PR_SA_100spd_DDA_Ancient_PrimateBone_Pongo-pygmaeus_Orang1.raw", NativeID:"controllerType=0 controllerNumber=1 scan=1928"
GEPGSPGENGAPGQMGPR	3|Oxidation|6|Oxidation|12|Oxidation	20200710_EXPL2_Evo2_PR_SA_100spd_DDA_Ancient_PrimateBone_Pongo-pygmaeus_Orang1.1459.1459.3 File:"20200710_EXPL2_Evo2_PR_SA_100spd_DDA_Ancient_PrimateBone_Pongo-pygmaeus_Orang1.raw", NativeID:"controllerType=0 controllerNumber=1 scan=1459"
PGEQGVPGDLGAPGPSGAR	1|Oxidation|13|Oxidation	20200710_EXPL2_Evo2_PR_SA_100spd_DDA_Ancient_PrimateBone_Pongo-pygmaeus_Orang1.3051.3051.3 File:"20200710_EXPL2_Evo2_PR_SA_100spd_DDA_Ancient_PrimateBone_Pongo-pygmaeus_Orang1.raw", NativeID:"controllerType=0 controllerNumber=1 scan=3051"
PPGPTGPAGPPGFPGAVGAK	2|Oxidation|11|Oxidation|14|Oxidation	20200710_EXPL2_Evo2_PR_SA_100spd_DDA_Ancient_PrimateBone_Pongo-pygmaeus_Orang1.4129.4129.2 File:"20200710_EXPL2_Evo2_PR_SA_100spd_DDA_Ancient_PrimateBone_Pongo-pygmaeus_Orang1.raw", NativeID:"controllerType=0 controllerNumber=1 scan=4129"
GPPGPMGPPGLAGPPGESGR	3|Oxidation	20200710_EXPL2_Evo2_PR_SA_100spd_DDA_Ancient_PrimateBone_Pongo-pygmaeus_Orang1.4764.4764.3 File:"20200710_EXPL2_Evo2_PR_SA_100spd_DDA_Ancient_PrimateBone_Pongo-pygmaeus_Orang1.raw", NativeID:"controllerType=0 controllerNumber=1 scan=4764"
ADGPAGAPGTPGPQGIAGQR	8|Oxidation|11|Oxidation	20200710_EXPL2_Evo2_PR_SA_100spd_DDA_Ancient_PrimateBone_Pongo-pygmaeus_Orang1.2360.2360.2 File:"20200710_EXPL2_Evo2_PR_SA_100spd_DDA_Ancient_PrimateBone_Pongo-pygmaeus_Orang1.raw", NativeID:"controllerType=0 controllerNumber=1 scan=2360"
VGPPGPSGNAGPPGPPGPAGK	4|Oxidation|13|Oxidation|16|Oxidation	20200710_EXPL2_Evo2_PR_SA_100spd_DDA_Ancient_PrimateBone_Pongo-pygmaeus_Orang1.3482.3482.2 File:"20200710_EXPL2_Evo2_PR_SA_100spd_DDA_Ancient_PrimateBone_Pongo-pygmaeus_Orang1.raw", NativeID:"controllerType=0 controllerNumber=1 scan=3482"
TGPPGPAGQDGRPGPPGPPG	4|Oxidation|13|Oxidation|16|Oxidation|19|Oxidation	20200710_EXPL2_Evo2_PR_SA_100spd_DDA_Ancient_PrimateBone_Pongo-pygmaeus_Orang1.1639.1639.2 File:"20200710_EXPL2_Evo2_PR_SA_100spd_DDA_Ancient_PrimateBone_Pongo-pygmaeus_Orang1.raw", NativeID:"controllerType=0 controllerNumber=1 scan=1639"
GDAGPPGPAGPAGPPGPIGNVG	6|Oxidation|15|Oxidation	20200710_EXPL2_Evo2_PR_SA_100spd_DDA_Ancient_PrimateBone_Pongo-pygmaeus_Orang1.5186.5186.2 File:"20200710_EXPL2_Evo2_PR_SA_100spd_DDA_Ancient_PrimateBone_Pongo-pygmaeus_Orang1.raw", NativeID:"controllerType=0 controllerNumber=1 scan=5186"
AGPPGPTGPAGPPGFPGAVGAK	4|Oxidation|13|Oxidation|16|Oxidation	20200710_EXPL2_Evo2_PR_SA_100spd_DDA_Ancient_PrimateBone_Pongo-pygmaeus_Orang1.4179.4179.2 File:"20200710_EXPL2_Evo2_PR_SA_100spd_DDA_Ancient_PrimateBone_Pongo-pygmaeus_Orang1.raw", NativeID:"controllerType=0 controllerNumber=1 scan=4179"
GNDGATGAAGPPGPTGPAGPPGF	12|Oxidation|21|Oxidation	20200710_EXPL2_Evo2_PR_SA_100spd_DDA_Ancient_PrimateBone_Pongo-pygmaeus_Orang1.5405.5405.2 File:"20200710_EXPL2_Evo2_PR_SA_100spd_DDA_Ancient_PrimateBone_Pongo-pygmaeus_Orang1.raw", NativeID:"controllerType=0 controllerNumber=1 scan=5405"
GETGPAGRPGEVGPPGPPGPAG	9|Oxidation|15|Oxidation|18|Oxidation	20200710_EXPL2_Evo2_PR_SA_100spd_DDA_Ancient_PrimateBone_Pongo-pygmaeus_Orang1.2248.2248.2 File:"20200710_EXPL2_Evo2_PR_SA_100spd_DDA_Ancient_PrimateBone_Pongo-pygmaeus_Orang1.raw", NativeID:"controllerType=0 controllerNumber=1 scan=2248"
FQGPPGEPGEPGASGPMGPR	5|Oxidation|8|Oxidation|11|Oxidation	20200710_EXPL2_Evo2_PR_SA_100spd_DDA_Ancient_PrimateBone_Pongo-pygmaeus_Orang1.3087.3087.2 File:"20200710_EXPL2_Evo2_PR_SA_100spd_DDA_Ancient_PrimateBone_Pongo-pygmaeus_Orang1.raw", NativeID:"controllerType=0 controllerNumber=1 scan=3087"
AAGPPGPTGPAGPPGFPGAVGAK	5|Oxidation|14|Oxidation|17|Oxidation	20200710_EXPL2_Evo2_PR_SA_100spd_DDA_Ancient_PrimateBone_Pongo-pygmaeus_Orang1.4213.4213.2 File:"20200710_EXPL2_Evo2_PR_SA_100spd_DDA_Ancient_PrimateBone_Pongo-pygmaeus_Orang1.raw", NativeID:"controllerType=0 controllerNumber=1 scan=4213"
GAPGDRGEPGPPGPAGFAGPPG	3|Oxidation|9|Oxidation|12|Oxidation|21|Oxidation	20200710_EXPL2_Evo2_PR_SA_100spd_DDA_Ancient_PrimateBone_Pongo-pygmaeus_Orang1.3277.3277.2 File:"20200710_EXPL2_Evo2_PR_SA_100spd_DDA_Ancient_PrimateBone_Pongo-pygmaeus_Orang1.raw", NativeID:"controllerType=0 controllerNumber=1 scan=3277"
GFSGLQGPPGPPGSPGEQGPSG	9|Oxidation|12|Oxidation|15|Oxidation	20200710_EXPL2_Evo2_PR_SA_100spd_DDA_Ancient_PrimateBone_Pongo-pygmaeus_Orang1.4787.4787.2 File:"20200710_EXPL2_Evo2_PR_SA_100spd_DDA_Ancient_PrimateBone_Pongo-pygmaeus_Orang1.raw", NativeID:"controllerType=0 controllerNumber=1 scan=4787"
TGPAGRPGEVGPPGPPGPAGEK	7|Oxidation|13|Oxidation|16|Oxidation	20200710_EXPL2_Evo2_PR_SA_100spd_DDA_Ancient_PrimateBone_Pongo-pygmaeus_Orang1.1695.1695.2 File:"20200710_EXPL2_Evo2_PR_SA_100spd_DDA_Ancient_PrimateBone_Pongo-pygmaeus_Orang1.raw", NativeID:"controllerType=0 controllerNumber=1 scan=1695"
TGPPGPAGQDGRPGPPGPPGAR	4|Oxidation|13|Oxidation|16|Oxidation|19|Oxidation	20200710_EXPL2_Evo2_PR_SA_100spd_DDA_Ancient_PrimateBone_Pongo-pygmaeus_Orang1.1359.1359.2 File:"20200710_EXPL2_Evo2_PR_SA_100spd_DDA_Ancient_PrimateBone_Pongo-pygmaeus_Orang1.raw", NativeID:"controllerType=0 controllerNumber=1 scan=1359"
~GAPGADGPAGAPGTPGPQGIAGQR	12|Oxidation	20200710_EXPL2_Evo2_PR_SA_100spd_DDA_Ancient_PrimateBone_Pongo-pygmaeus_Orang1.2933.2933.2 File:"20200710_EXPL2_Evo2_PR_SA_100spd_DDA_Ancient_PrimateBone_Pongo-pygmaeus_Orang1.raw", NativeID:"controllerType=0 controllerNumber=1 scan=2933"
ERGPPGPMGPPGLAGPPGESGR	5|Oxidation|17|Oxidation	20200710_EXPL2_Evo2_PR_SA_100spd_DDA_Ancient_PrimateBone_Pongo-pygmaeus_Orang1.3547.3547.3 File:"20200710_EXPL2_Evo2_PR_SA_100spd_DDA_Ancient_PrimateBone_Pongo-pygmaeus_Orang1.raw", NativeID:"controllerType=0 controllerNumber=1 scan=3547"
GPPGPPGSPGEQGPSGASGPAGPR	3|Oxidation|6|Oxidation|9|Oxidation	20200710_EXPL2_Evo2_PR_SA_100spd_DDA_Ancient_PrimateBone_Pongo-pygmaeus_Orang1.1785.1785.3 File:"20200710_EXPL2_Evo2_PR_SA_100spd_DDA_Ancient_PrimateBone_Pongo-pygmaeus_Orang1.raw", NativeID:"controllerType=0 controllerNumber=1 scan=1785"
GNDGATGAAGPPGPTGPAGPPGFPG	12|Oxidation|21|Oxidation|24|Oxidation	20200710_EXPL2_Evo2_PR_SA_100spd_DDA_Ancient_PrimateBone_Pongo-pygmaeus_Orang1.4817.4817.2 File:"20200710_EXPL2_Evo2_PR_SA_100spd_DDA_Ancient_PrimateBone_Pongo-pygmaeus_Orang1.raw", NativeID:"controllerType=0 controllerNumber=1 scan=4817"
ETGPAGPPGAPGAPGAPGPVGPAGK	8|Oxidation|11|Oxidation|14|Oxidation|17|Oxidation	20200710_EXPL2_Evo2_PR_SA_100spd_DDA_Ancient_PrimateBone_Pongo-pygmaeus_Orang1.2351.2351.2 File:"20200710_EXPL2_Evo2_PR_SA_100spd_DDA_Ancient_PrimateBone_Pongo-pygmaeus_Orang1.raw", NativeID:"controllerType=0 controllerNumber=1 scan=2351"
TGAAGPPGPTGPAGPPGFPGAVGAK	7|Oxidation|16|Oxidation|19|Oxidation	20200710_EXPL2_Evo2_PR_SA_100spd_DDA_Ancient_PrimateBone_Pongo-pygmaeus_Orang1.4270.4270.2 File:"20200710_EXPL2_Evo2_PR_SA_100spd_DDA_Ancient_PrimateBone_Pongo-pygmaeus_Orang1.raw", NativeID:"controllerType=0 controllerNumber=1 scan=4270"
GEPGPPGPAGFAGPPGADGQPGAK	3|Oxidation|8|Oxidation|15|Oxidation|20|Deamidated	20200710_EXPL2_Evo2_PR_SA_100spd_DDA_Ancient_PrimateBone_Pongo-pygmaeus_Orang1.3693.3693.3 File:"20200710_EXPL2_Evo2_PR_SA_100spd_DDA_Ancient_PrimateBone_Pongo-pygmaeus_Orang1.raw", NativeID:"controllerType=0 controllerNumber=1 scan=3693"
GETGPAGPPGAPGAPGAPGPVGPAGK	9|Oxidation|15|Oxidation	20200710_EXPL2_Evo2_PR_SA_100spd_DDA_Ancient_PrimateBone_Pongo-pygmaeus_Orang1.3128.3128.2 File:"20200710_EXPL2_Evo2_PR_SA_100spd_DDA_Ancient_PrimateBone_Pongo-pygmaeus_Orang1.raw", NativeID:"controllerType=0 controllerNumber=1 scan=3128"
GAPGDRGEPGPPGPAGFAGPPGAD	3|Oxidation|9|Oxidation|12|Oxidation|21|Oxidation	20200710_EXPL2_Evo2_PR_SA_100spd_DDA_Ancient_PrimateBone_Pongo-pygmaeus_Orang1.3557.3557.2 File:"20200710_EXPL2_Evo2_PR_SA_100spd_DDA_Ancient_PrimateBone_Pongo-pygmaeus_Orang1.raw", NativeID:"controllerType=0 controllerNumber=1 scan=3557"
GDAGAPGAPGSQGAPGLQGMPGER	6|Oxidation|9|Oxidation|15|Oxidation|21|Oxidation	20200710_EXPL2_Evo2_PR_SA_100spd_DDA_Ancient_PrimateBone_Pongo-pygmaeus_Orang1.3778.3778.2 File:"20200710_EXPL2_Evo2_PR_SA_100spd_DDA_Ancient_PrimateBone_Pongo-pygmaeus_Orang1.raw", NativeID:"controllerType=0 controllerNumber=1 scan=3778"
GETGPAGRPGEVGPPGPPGPAGEK	9|Oxidation|15|Oxidation	20200710_EXPL2_Evo2_PR_SA_100spd_DDA_Ancient_PrimateBone_Pongo-pygmaeus_Orang1.2036.2036.2 File:"20200710_EXPL2_Evo2_PR_SA_100spd_DDA_Ancient_PrimateBone_Pongo-pygmaeus_Orang1.raw", NativeID:"controllerType=0 controllerNumber=1 scan=2036"
ATGAAGPPGPTGPAGPPGFPGAVGAK	8|Oxidation|17|Oxidation|20|Oxidation	20200710_EXPL2_Evo2_PR_SA_100spd_DDA_Ancient_PrimateBone_Pongo-pygmaeus_Orang1.4256.4256.3 File:"20200710_EXPL2_Evo2_PR_SA_100spd_DDA_Ancient_PrimateBone_Pongo-pygmaeus_Orang1.raw", NativeID:"controllerType=0 controllerNumber=1 scan=4256"
PQGFQGPPGEPGEPGASGPMGPR	8|Oxidation|11|Oxidation|14|Oxidation	20200710_EXPL2_Evo2_PR_SA_100spd_DDA_Ancient_PrimateBone_Pongo-pygmaeus_Orang1.3633.3633.3 File:"20200710_EXPL2_Evo2_PR_SA_100spd_DDA_Ancient_PrimateBone_Pongo-pygmaeus_Orang1.raw", NativeID:"controllerType=0 controllerNumber=1 scan=3633"
GATGAAGPPGPTGPAGPPGFPGAVGAK	9|Oxidation|18|Oxidation|21|Oxidation	20200710_EXPL2_Evo2_PR_SA_100spd_DDA_Ancient_PrimateBone_Pongo-pygmaeus_Orang1.4320.4320.2 File:"20200710_EXPL2_Evo2_PR_SA_100spd_DDA_Ancient_PrimateBone_Pongo-pygmaeus_Orang1.raw", NativeID:"controllerType=0 controllerNumber=1 scan=4320"
GEPGPPGPAGAAGPAGNPGADGQPGAK	3|Oxidation|6|Oxidation|18|Oxidation	20200710_EXPL2_Evo2_PR_SA_100spd_DDA_Ancient_PrimateBone_Pongo-pygmaeus_Orang1.1866.1866.2 File:"20200710_EXPL2_Evo2_PR_SA_100spd_DDA_Ancient_PrimateBone_Pongo-pygmaeus_Orang1.raw", NativeID:"controllerType=0 controllerNumber=1 scan=1866"
RGETGPAGPPGAPGAPGAPGPVGPAGK	10|Oxidation|13|Oxidation|16|Oxidation|19|Oxidation	20200710_EXPL2_Evo2_PR_SA_100spd_DDA_Ancient_PrimateBone_Pongo-pygmaeus_Orang1.1924.1924.3 File:"20200710_EXPL2_Evo2_PR_SA_100spd_DDA_Ancient_PrimateBone_Pongo-pygmaeus_Orang1.raw", NativeID:"controllerType=0 controllerNumber=1 scan=1924"
GNDGATGAAGPPGPTGPAGPPGFPGAVG	12|Oxidation|21|Oxidation|24|Oxidation	20200710_EXPL2_Evo2_PR_SA_100spd_DDA_Ancient_PrimateBone_Pongo-pygmaeus_Orang1.5545.5545.2 File:"20200710_EXPL2_Evo2_PR_SA_100spd_DDA_Ancient_PrimateBone_Pongo-pygmaeus_Orang1.raw", NativeID:"controllerType=0 controllerNumber=1 scan=5545"
GPPGPPGKNGDDGEAGKPGRPGER	3|Oxidation|6|Oxidation|9|Deamidated|18|Oxidation|21|Oxidation	20200710_EXPL2_Evo2_PR_SA_100spd_DDA_Ancient_PrimateBone_Pongo-pygmaeus_Orang1.930.930.3 File:"20200710_EXPL2_Evo2_PR_SA_100spd_DDA_Ancient_PrimateBone_Pongo-pygmaeus_Orang1.raw", NativeID:"controllerType=0 controllerNumber=1 scan=930"
GEQGPAGSPGFQGLPGPAGPPGEAGK	9|Oxidation|15|Oxidation|21|Oxidation	20200710_EXPL2_Evo2_PR_SA_100spd_DDA_Ancient_PrimateBone_Pongo-pygmaeus_Orang1.4249.4249.2 File:"20200710_EXPL2_Evo2_PR_SA_100spd_DDA_Ancient_PrimateBone_Pongo-pygmaeus_Orang1.raw", NativeID:"controllerType=0 controllerNumber=1 scan=4249"
DGATGAAGPPGPTGPAGPPGFPGAVGAK	10|Oxidation|19|Oxidation|22|Oxidation	20200710_EXPL2_Evo2_PR_SA_100spd_DDA_Ancient_PrimateBone_Pongo-pygmaeus_Orang1.4689.4689.2 File:"20200710_EXPL2_Evo2_PR_SA_100spd_DDA_Ancient_PrimateBone_Pongo-pygmaeus_Orang1.raw", NativeID:"controllerType=0 controllerNumber=1 scan=4689"
DRGEPGPPGPAGFAGPPGADGQPGAK	5|Oxidation|8|Oxidation|17|Oxidation	20200710_EXPL2_Evo2_PR_SA_100spd_DDA_Ancient_PrimateBone_Pongo-pygmaeus_Orang1.3078.3078.3 File:"20200710_EXPL2_Evo2_PR_SA_100spd_DDA_Ancient_PrimateBone_Pongo-pygmaeus_Orang1.raw", NativeID:"controllerType=0 controllerNumber=1 scan=3078"
GNDGATGAAGPPGPTGPAGPPGFPGAVGA	12|Oxidation|21|Oxidation|24|Oxidation	20200710_EXPL2_Evo2_PR_SA_100spd_DDA_Ancient_PrimateBone_Pongo-pygmaeus_Orang1.5739.5739.2 File:"20200710_EXPL2_Evo2_PR_SA_100spd_DDA_Ancient_PrimateBone_Pongo-pygmaeus_Orang1.raw", NativeID:"controllerType=0 controllerNumber=1 scan=5739"
DRGETGPAGPPGAPGAPGAPGPVGPAGK	11|Oxidation|14|Oxidation|17|Oxidation|20|Oxidation	20200710_EXPL2_Evo2_PR_SA_100spd_DDA_Ancient_PrimateBone_Pongo-pygmaeus_Orang1.2091.2091.3 File:"20200710_EXPL2_Evo2_PR_SA_100spd_DDA_Ancient_PrimateBone_Pongo-pygmaeus_Orang1.raw", NativeID:"controllerType=0 controllerNumber=1 scan=2091"
GDRGETGPAGPPGAPGAPGAPGPVGPAGK	12|Oxidation	20200710_EXPL2_Evo2_PR_SA_100spd_DDA_Ancient_PrimateBone_Pongo-pygmaeus_Orang1.2974.2974.3 File:"20200710_EXPL2_Evo2_PR_SA_100spd_DDA_Ancient_PrimateBone_Pongo-pygmaeus_Orang1.raw", NativeID:"controllerType=0 controllerNumber=1 scan=2974"
GPPGEAGKPGEQGVPGDLGAPGPSGAR	3|Oxidation|9|Oxidation|15|Oxidation|23|Oxidation	20200710_EXPL2_Evo2_PR_SA_100spd_DDA_Ancient_PrimateBone_Pongo-pygmaeus_Orang1.2050.2050.3 File:"20200710_EXPL2_Evo2_PR_SA_100spd_DDA_Ancient_PrimateBone_Pongo-pygmaeus_Orang1.raw", NativeID:"controllerType=0 controllerNumber=1 scan=2050"
NDGATGAAGPPGPTGPAGPPGFPGAVGAK	11|Oxidation|20|Oxidation|23|Oxidation	20200710_EXPL2_Evo2_PR_SA_100spd_DDA_Ancient_PrimateBone_Pongo-pygmaeus_Orang1.4435.4435.3 File:"20200710_EXPL2_Evo2_PR_SA_100spd_DDA_Ancient_PrimateBone_Pongo-pygmaeus_Orang1.raw", NativeID:"controllerType=0 controllerNumber=1 scan=4435"
SGLQGPPGPPGSPGEQGPSGASGPAGPR	7|Oxidation|10|Oxidation|13|Oxidation	20200710_EXPL2_Evo2_PR_SA_100spd_DDA_Ancient_PrimateBone_Pongo-pygmaeus_Orang1.2765.2765.2 File:"20200710_EXPL2_Evo2_PR_SA_100spd_DDA_Ancient_PrimateBone_Pongo-pygmaeus_Orang1.raw", NativeID:"controllerType=0 controllerNumber=1 scan=2765"
GPRGETGPAGRPGEVGPPGPPGPAGEK	12|Oxidation|18|Oxidation|21|Oxidation	20200710_EXPL2_Evo2_PR_SA_100spd_DDA_Ancient_PrimateBone_Pongo-pygmaeus_Orang1.1651.1651.2 File:"20200710_EXPL2_Evo2_PR_SA_100spd_DDA_Ancient_PrimateBone_Pongo-pygmaeus_Orang1.raw", NativeID:"controllerType=0 controllerNumber=1 scan=1651"
GNDGATGAAGPPGPTGPAGPPGFPGAVGAK	12|Oxidation|20|Oxidation	20200710_EXPL2_Evo2_PR_SA_100spd_DDA_Ancient_PrimateBone_Pongo-pygmaeus_Orang1.5198.5198.2 File:"20200710_EXPL2_Evo2_PR_SA_100spd_DDA_Ancient_PrimateBone_Pongo-pygmaeus_Orang1.raw", NativeID:"controllerType=0 controllerNumber=1 scan=5198"
PAGPPGEAGKPGEQGVPGDLGAPGPSGAR	5|Oxidation|11|Oxidation|17|Oxidation|23|Oxidation	20200710_EXPL2_Evo2_PR_SA_100spd_DDA_Ancient_PrimateBone_Pongo-pygmaeus_Orang1.2213.2213.3 File:"20200710_EXPL2_Evo2_PR_SA_100spd_DDA_Ancient_PrimateBone_Pongo-pygmaeus_Orang1.raw", NativeID:"controllerType=0 controllerNumber=1 scan=2213"
FSGLQGPPGPPGSPGEQGPSGASGPAGPR	8|Oxidation|11|Oxidation|14|Oxidation	20200710_EXPL2_Evo2_PR_SA_100spd_DDA_Ancient_PrimateBone_Pongo-pygmaeus_Orang1.4047.4047.2 File:"20200710_EXPL2_Evo2_PR_SA_100spd_DDA_Ancient_PrimateBone_Pongo-pygmaeus_Orang1.raw", NativeID:"controllerType=0 controllerNumber=1 scan=4047"
GFSGLQGPPGPPGSPGEQGPSGASGPAGPR	11|Oxidation	20200710_EXPL2_Evo2_PR_SA_100spd_DDA_Ancient_PrimateBone_Pongo-pygmaeus_Orang1.4856.4856.2 File:"20200710_EXPL2_Evo2_PR_SA_100spd_DDA_Ancient_PrimateBone_Pongo-pygmaeus_Orang1.raw", NativeID:"controllerType=0 controllerNumber=1 scan=4856"
GAPGDRGEPGPPGPAGFAGPPGADGQPGAK	3|Oxidation|9|Oxidation|12|Oxidation|21|Oxidation	20200710_EXPL2_Evo2_PR_SA_100spd_DDA_Ancient_PrimateBone_Pongo-pygmaeus_Orang1.2693.2693.3 File:"20200710_EXPL2_Evo2_PR_SA_100spd_DDA_Ancient_PrimateBone_Pongo-pygmaeus_Orang1.raw", NativeID:"controllerType=0 controllerNumber=1 scan=2693"
QGPSGASGERGPPGPMGPPGLAGPPGESGR	13|Oxidation	20200710_EXPL2_Evo2_PR_SA_100spd_DDA_Ancient_PrimateBone_Pongo-pygmaeus_Orang1.4021.4021.3 File:"20200710_EXPL2_Evo2_PR_SA_100spd_DDA_Ancient_PrimateBone_Pongo-pygmaeus_Orang1.raw", NativeID:"controllerType=0 controllerNumber=1 scan=4021"
ARGNDGATGAAGPPGPTGPAGPPGFPGAVGAK	14|Oxidation|23|Oxidation|26|Oxidation	20200710_EXPL2_Evo2_PR_SA_100spd_DDA_Ancient_PrimateBone_Pongo-pygmaeus_Orang1.3611.3611.3 File:"20200710_EXPL2_Evo2_PR_SA_100spd_DDA_Ancient_PrimateBone_Pongo-pygmaeus_Orang1.raw", NativeID:"controllerType=0 controllerNumber=1 scan=3611"
PGPAGPPGEAGKPGEQGVPGDLGAPGPSGAR	1|Oxidation|7|Oxidation|13|Oxidation|16|Deamidated|19|Oxidation|27|Oxidation	20200710_EXPL2_Evo2_PR_SA_100spd_DDA_Ancient_PrimateBone_Pongo-pygmaeus_Orang1.4719.4719.3 File:"20200710_EXPL2_Evo2_PR_SA_100spd_DDA_Ancient_PrimateBone_Pongo-pygmaeus_Orang1.raw", NativeID:"controllerType=0 controllerNumber=1 scan=4719"
RGFSGLQGPPGPPGSPGEQGPSGASGPAGPR	10|Oxidation|13|Oxidation|16|Oxidation	20200710_EXPL2_Evo2_PR_SA_100spd_DDA_Ancient_PrimateBone_Pongo-pygmaeus_Orang1.3487.3487.3 File:"20200710_EXPL2_Evo2_PR_SA_100spd_DDA_Ancient_PrimateBone_Pongo-pygmaeus_Orang1.raw", NativeID:"controllerType=0 controllerNumber=1 scan=3487"
GVPGPPGAVGPAGKDGEAGAQGPPGPAGPAGER	3|Oxidation|6|Oxidation|21|Deamidated|24|Oxidation	20200710_EXPL2_Evo2_PR_SA_100spd_DDA_Ancient_PrimateBone_Pongo-pygmaeus_Orang1.2794.2794.3 File:"20200710_EXPL2_Evo2_PR_SA_100spd_DDA_Ancient_PrimateBone_Pongo-pygmaeus_Orang1.raw", NativeID:"controllerType=0 controllerNumber=1 scan=2794"
GLTGPIGPPGPAGAPGDKGETGPSGPAGPTGAR	9|Oxidation|15|Oxidation	20200710_EXPL2_Evo2_PR_SA_100spd_DDA_Ancient_PrimateBone_Pongo-pygmaeus_Orang1.3891.3891.3 File:"20200710_EXPL2_Evo2_PR_SA_100spd_DDA_Ancient_PrimateBone_Pongo-pygmaeus_Orang1.raw", NativeID:"controllerType=0 controllerNumber=1 scan=3891"
GLPGPPGAPGPQGFQGPPGEPGEPGASGPMGPR	3|Oxidation|6|Oxidation|9|Oxidation|12|Deamidated|15|Deamidated|21|Oxidation|24|Oxidation	20200710_EXPL2_Evo2_PR_SA_100spd_DDA_Ancient_PrimateBone_Pongo-pygmaeus_Orang1.5429.5429.3 File:"20200710_EXPL2_Evo2_PR_SA_100spd_DDA_Ancient_PrimateBone_Pongo-pygmaeus_Orang1.raw", NativeID:"controllerType=0 controllerNumber=1 scan=5429"
GSEGPQGVRGEPGPPGPAGAAGPAGNPGADGQPGAK	12|Oxidation|15|Oxidation|27|Oxidation	20200710_EXPL2_Evo2_PR_SA_100spd_DDA_Ancient_PrimateBone_Pongo-pygmaeus_Orang1.2006.2006.3 File:"20200710_EXPL2_Evo2_PR_SA_100spd_DDA_Ancient_PrimateBone_Pongo-pygmaeus_Orang1.raw", NativeID:"controllerType=0 controllerNumber=1 scan=2006"
FQGLPGPAGPPGEAGKPGEQGVPGDLGAPGPSGAR	5|Oxidation|11|Oxidation|17|Oxidation|20|Deamidated|23|Oxidation|29|Oxidation	20200710_EXPL2_Evo2_PR_SA_100spd_DDA_Ancient_PrimateBone_Pongo-pygmaeus_Orang1.4367.4367.3 File:"20200710_EXPL2_Evo2_PR_SA_100spd_DDA_Ancient_PrimateBone_Pongo-pygmaeus_Orang1.raw", NativeID:"controllerType=0 controllerNumber=1 scan=4367"
SPGFQGLPGPAGPPGEAGKPGEQGVPGDLGAPGPSGAR	2|Oxidation|8|Oxidation|14|Oxidation|20|Oxidation|26|Oxidation|34|Oxidation	20200710_EXPL2_Evo2_PR_SA_100spd_DDA_Ancient_PrimateBone_Pongo-pygmaeus_Orang1.4556.4556.3 File:"20200710_EXPL2_Evo2_PR_SA_100spd_DDA_Ancient_PrimateBone_Pongo-pygmaeus_Orang1.raw", NativeID:"controllerType=0 controllerNumber=1 scan=4556"
GRPGAPGPAGARGNDGATGAAGPPGPTGPAGPPGFPGAVGAK	3|Oxidation|6|Oxidation|14|Deamidated|24|Oxidation|33|Oxidation|36|Oxidation	20200710_EXPL2_Evo2_PR_SA_100spd_DDA_Ancient_PrimateBone_Pongo-pygmaeus_Orang1.3316.3316.3 File:"20200710_EXPL2_Evo2_PR_SA_100spd_DDA_Ancient_PrimateBone_Pongo-pygmaeus_Orang1.raw", NativeID:"controllerType=0 controllerNumber=1 scan=3316"
DGEAGAQGPPGPAGPAGERGEQGPAGSPGFQGLPGPAGPPGEAGK	28|Oxidation|31|Deamidated|34|Oxidation|40|Oxidation	20200710_EXPL2_Evo2_PR_SA_100spd_DDA_Ancient_PrimateBone_Pongo-pygmaeus_Orang1.4625.4625.4 File:"20200710_EXPL2_Evo2_PR_SA_100spd_DDA_Ancient_PrimateBone_Pongo-pygmaeus_Orang1.raw", NativeID:"controllerType=0 controllerNumber=1 scan=4625"
GEQGPAGSPGFQGLPGPAGPPGEAGKPGEQGVPGDLGAPGPSGAR	9|Oxidation|15|Oxidation|17|Oxidation|21|Oxidation|27|Oxidation|33|Oxidation|39|Oxidation	20200710_EXPL2_Evo2_PR_SA_100spd_DDA_Ancient_PrimateBone_Pongo-pygmaeus_Orang1.4255.4255.3 File:"20200710_EXPL2_Evo2_PR_SA_100spd_DDA_Ancient_PrimateBone_Pongo-pygmaeus_Orang1.raw", NativeID:"controllerType=0 controllerNumber=1 scan=4255"
GPAGPAGPIGPVGAR	11|Oxidation	20200710_EXPL2_Evo2_PR_SA_100spd_DDA_Ancient_PrimateBone_Pongo-pygmaeus_Orang1.2980.2980.2 File:"20200710_EXPL2_Evo2_PR_SA_100spd_DDA_Ancient_PrimateBone_Pongo-pygmaeus_Orang1.raw", NativeID:"controllerType=0 controllerNumber=1 scan=2980"
TGPAGPAGPIGPVGAR	12|Oxidation	20200710_EXPL2_Evo2_PR_SA_100spd_DDA_Ancient_PrimateBone_Pongo-pygmaeus_Orang1.3198.3198.2 File:"20200710_EXPL2_Evo2_PR_SA_100spd_DDA_Ancient_PrimateBone_Pongo-pygmaeus_Orang1.raw", NativeID:"controllerType=0 controllerNumber=1 scan=3198"
GETGPAGPAGPIGPVGAR	14|Oxidation	20200710_EXPL2_Evo2_PR_SA_100spd_DDA_Ancient_PrimateBone_Pongo-pygmaeus_Orang1.3364.3364.2 File:"20200710_EXPL2_Evo2_PR_SA_100spd_DDA_Ancient_PrimateBone_Pongo-pygmaeus_Orang1.raw", NativeID:"controllerType=0 controllerNumber=1 scan=3364"
GDAGPPGPAGPAGPPGPIGNVGAPGPKGAR	6|Oxidation|15|Oxidation|20|Deamidated|24|Oxidation|26|Oxidation	20200710_EXPL2_Evo2_PR_SA_100spd_DDA_Ancient_PrimateBone_Pongo-pygmaeus_Orang1.4173.4173.2 File:"20200710_EXPL2_Evo2_PR_SA_100spd_DDA_Ancient_PrimateBone_Pongo-pygmaeus_Orang1.raw", NativeID:"controllerType=0 controllerNumber=1 scan=4173"
XP_040083717.1 collagen alpha-1(III) chain [Oryx dammah]
VMGFPGPK	5|Oxidation	20200710_EXPL2_Evo2_PR_SA_100spd_DDA_Ancient_PrimateBone_Pongo-pygmaeus_Orang1.4012.4012.2 File:"20200710_EXPL2_Evo2_PR_SA_100spd_DDA_Ancient_PrimateBone_Pongo-pygmaeus_Orang1.raw", NativeID:"controllerType=0 controllerNumber=1 scan=4012"
LQGMPGER	2|Deamidated|5|Oxidation	20200710_EXPL2_Evo2_PR_SA_100spd_DDA_Ancient_PrimateBone_Pongo-pygmaeus_Orang1.1876.1876.2 File:"20200710_EXPL2_Evo2_PR_SA_100spd_DDA_Ancient_PrimateBone_Pongo-pygmaeus_Orang1.raw", NativeID:"controllerType=0 controllerNumber=1 scan=1876"
GVMGFPGPK	6|Oxidation	20200710_EXPL2_Evo2_PR_SA_100spd_DDA_Ancient_PrimateBone_Pongo-pygmaeus_Orang1.4380.4380.2 File:"20200710_EXPL2_Evo2_PR_SA_100spd_DDA_Ancient_PrimateBone_Pongo-pygmaeus_Orang1.raw", NativeID:"controllerType=0 controllerNumber=1 scan=4380"
PGLQGMPGER	1|Oxidation|7|Oxidation	20200710_EXPL2_Evo2_PR_SA_100spd_DDA_Ancient_PrimateBone_Pongo-pygmaeus_Orang1.2205.2205.2 File:"20200710_EXPL2_Evo2_PR_SA_100spd_DDA_Ancient_PrimateBone_Pongo-pygmaeus_Orang1.raw", NativeID:"controllerType=0 controllerNumber=1 scan=2205"
XP_040089927.1 collagen alpha-1(II) chain isoform X1 [Oryx dammah]
PPGPQGAR	2|Oxidation	20200710_EXPL2_Evo2_PR_SA_100spd_DDA_Ancient_PrimateBone_Pongo-pygmaeus_Orang1.1037.1037.2 File:"20200710_EXPL2_Evo2_PR_SA_100spd_DDA_Ancient_PrimateBone_Pongo-pygmaeus_Orang1.raw", NativeID:"controllerType=0 controllerNumber=1 scan=1037"
VMGFPGPK	5|Oxidation	20200710_EXPL2_Evo2_PR_SA_100spd_DDA_Ancient_PrimateBone_Pongo-pygmaeus_Orang1.4012.4012.2 File:"20200710_EXPL2_Evo2_PR_SA_100spd_DDA_Ancient_PrimateBone_Pongo-pygmaeus_Orang1.raw", NativeID:"controllerType=0 controllerNumber=1 scan=4012"
TGFPGAAGR	4|Oxidation	20200710_EXPL2_Evo2_PR_SA_100spd_DDA_Ancient_PrimateBone_Pongo-pygmaeus_Orang1.1819.1819.2 File:"20200710_EXPL2_Evo2_PR_SA_100spd_DDA_Ancient_PrimateBone_Pongo-pygmaeus_Orang1.raw", NativeID:"controllerType=0 controllerNumber=1 scan=1819"
LQGMPGER	2|Deamidated|5|Oxidation	20200710_EXPL2_Evo2_PR_SA_100spd_DDA_Ancient_PrimateBone_Pongo-pygmaeus_Orang1.1876.1876.2 File:"20200710_EXPL2_Evo2_PR_SA_100spd_DDA_Ancient_PrimateBone_Pongo-pygmaeus_Orang1.raw", NativeID:"controllerType=0 controllerNumber=1 scan=1876"
GVMGFPGPK	6|Oxidation	20200710_EXPL2_Evo2_PR_SA_100spd_DDA_Ancient_PrimateBone_Pongo-pygmaeus_Orang1.4380.4380.2 File:"20200710_EXPL2_Evo2_PR_SA_100spd_DDA_Ancient_PrimateBone_Pongo-pygmaeus_Orang1.raw", NativeID:"controllerType=0 controllerNumber=1 scan=4380"
~GPAGEQGPRG		20200710_EXPL2_Evo2_PR_SA_100spd_DDA_Ancient_PrimateBone_Pongo-pygmaeus_Orang1.1145.1145.2 File:"20200710_EXPL2_Evo2_PR_SA_100spd_DDA_Ancient_PrimateBone_Pongo-pygmaeus_Orang1.raw", NativeID:"controllerType=0 controllerNumber=1 scan=1145"
RGPPGPQGAR	4|Oxidation	20200710_EXPL2_Evo2_PR_SA_100spd_DDA_Ancient_PrimateBone_Pongo-pygmaeus_Orang1.987.987.2 File:"20200710_EXPL2_Evo2_PR_SA_100spd_DDA_Ancient_PrimateBone_Pongo-pygmaeus_Orang1.raw", NativeID:"controllerType=0 controllerNumber=1 scan=987"
PGLQGMPGER	1|Oxidation|7|Oxidation	20200710_EXPL2_Evo2_PR_SA_100spd_DDA_Ancient_PrimateBone_Pongo-pygmaeus_Orang1.2205.2205.2 File:"20200710_EXPL2_Evo2_PR_SA_100spd_DDA_Ancient_PrimateBone_Pongo-pygmaeus_Orang1.raw", NativeID:"controllerType=0 controllerNumber=1 scan=2205"
PGLPGPSGEPGK	1|Oxidation|4|Oxidation	20200710_EXPL2_Evo2_PR_SA_100spd_DDA_Ancient_PrimateBone_Pongo-pygmaeus_Orang1.4296.4296.2 File:"20200710_EXPL2_Evo2_PR_SA_100spd_DDA_Ancient_PrimateBone_Pongo-pygmaeus_Orang1.raw", NativeID:"controllerType=0 controllerNumber=1 scan=4296"
GLTGPIGPPGPAGA	9|Oxidation	20200710_EXPL2_Evo2_PR_SA_100spd_DDA_Ancient_PrimateBone_Pongo-pygmaeus_Orang1.5605.5605.2 File:"20200710_EXPL2_Evo2_PR_SA_100spd_DDA_Ancient_PrimateBone_Pongo-pygmaeus_Orang1.raw", NativeID:"controllerType=0 controllerNumber=1 scan=5605"
GFPGLPGPSGEPGK	3|Oxidation|6|Oxidation	20200710_EXPL2_Evo2_PR_SA_100spd_DDA_Ancient_PrimateBone_Pongo-pygmaeus_Orang1.4511.4511.2 File:"20200710_EXPL2_Evo2_PR_SA_100spd_DDA_Ancient_PrimateBone_Pongo-pygmaeus_Orang1.raw", NativeID:"controllerType=0 controllerNumber=1 scan=4511"
PAGFAGPPGADGQPGAK	8|Oxidation	20200710_EXPL2_Evo2_PR_SA_100spd_DDA_Ancient_PrimateBone_Pongo-pygmaeus_Orang1.2591.2591.2 File:"20200710_EXPL2_Evo2_PR_SA_100spd_DDA_Ancient_PrimateBone_Pongo-pygmaeus_Orang1.raw", NativeID:"controllerType=0 controllerNumber=1 scan=2591"
GLTGPIGPPGPAGANGEK	9|Oxidation|15|Deamidated	20200710_EXPL2_Evo2_PR_SA_100spd_DDA_Ancient_PrimateBone_Pongo-pygmaeus_Orang1.3979.3979.2 File:"20200710_EXPL2_Evo2_PR_SA_100spd_DDA_Ancient_PrimateBone_Pongo-pygmaeus_Orang1.raw", NativeID:"controllerType=0 controllerNumber=1 scan=3979"
XP_040105081.1 collagen alpha-2(XI) chain isoform X1 [Oryx dammah]
LGVPGLPGYPGR	4|Oxidation|7|Oxidation|10|Oxidation	20200710_EXPL2_Evo2_PR_SA_100spd_DDA_Ancient_PrimateBone_Pongo-pygmaeus_Orang1.4998.4998.2 File:"20200710_EXPL2_Evo2_PR_SA_100spd_DDA_Ancient_PrimateBone_Pongo-pygmaeus_Orang1.raw", NativeID:"controllerType=0 controllerNumber=1 scan=4998"
PGLPGMPGADGPPGHPGK	1|Oxidation|4|Oxidation|7|Oxidation|13|Oxidation|16|Oxidation	20200710_EXPL2_Evo2_PR_SA_100spd_DDA_Ancient_PrimateBone_Pongo-pygmaeus_Orang1.2399.2399.2 File:"20200710_EXPL2_Evo2_PR_SA_100spd_DDA_Ancient_PrimateBone_Pongo-pygmaeus_Orang1.raw", NativeID:"controllerType=0 controllerNumber=1 scan=2399"
XP_040081570.1 collagen alpha-1(V) chain isoform X1 [Oryx dammah]
GPPGPMGPPGL	3|Oxidation	20200710_EXPL2_Evo2_PR_SA_100spd_DDA_Ancient_PrimateBone_Pongo-pygmaeus_Orang1.6091.6091.2 File:"20200710_EXPL2_Evo2_PR_SA_100spd_DDA_Ancient_PrimateBone_Pongo-pygmaeus_Orang1.raw", NativeID:"controllerType=0 controllerNumber=1 scan=6091"
GFDGLAGLPGEK	9|Oxidation	20200710_EXPL2_Evo2_PR_SA_100spd_DDA_Ancient_PrimateBone_Pongo-pygmaeus_Orang1.5564.5564.2 File:"20200710_EXPL2_Evo2_PR_SA_100spd_DDA_Ancient_PrimateBone_Pongo-pygmaeus_Orang1.raw", NativeID:"controllerType=0 controllerNumber=1 scan=5564"
LGVPGLPGYPGR	4|Oxidation|7|Oxidation|10|Oxidation	20200710_EXPL2_Evo2_PR_SA_100spd_DDA_Ancient_PrimateBone_Pongo-pygmaeus_Orang1.4998.4998.2 File:"20200710_EXPL2_Evo2_PR_SA_100spd_DDA_Ancient_PrimateBone_Pongo-pygmaeus_Orang1.raw", NativeID:"controllerType=0 controllerNumber=1 scan=4998"
GPNGPQGPTGFPGPK	12|Oxidation	20200710_EXPL2_Evo2_PR_SA_100spd_DDA_Ancient_PrimateBone_Pongo-pygmaeus_Orang1.2905.2905.2 File:"20200710_EXPL2_Evo2_PR_SA_100spd_DDA_Ancient_PrimateBone_Pongo-pygmaeus_Orang1.raw", NativeID:"controllerType=0 controllerNumber=1 scan=2905"
PGLPGMPGADGPPGHPGK	1|Oxidation|4|Oxidation|7|Oxidation|13|Oxidation|16|Oxidation	20200710_EXPL2_Evo2_PR_SA_100spd_DDA_Ancient_PrimateBone_Pongo-pygmaeus_Orang1.2399.2399.2 File:"20200710_EXPL2_Evo2_PR_SA_100spd_DDA_Ancient_PrimateBone_Pongo-pygmaeus_Orang1.raw", NativeID:"controllerType=0 controllerNumber=1 scan=2399"
GHPGPPGPPGEQGLPGLAGK	3|Oxidation|6|Oxidation|9|Oxidation|15|Oxidation	20200710_EXPL2_Evo2_PR_SA_100spd_DDA_Ancient_PrimateBone_Pongo-pygmaeus_Orang1.3042.3042.2 File:"20200710_EXPL2_Evo2_PR_SA_100spd_DDA_Ancient_PrimateBone_Pongo-pygmaeus_Orang1.raw", NativeID:"controllerType=0 controllerNumber=1 scan=3042"
GPMVSAQESQAQAILQQAR	2|Oxidation	20200710_EXPL2_Evo2_PR_SA_100spd_DDA_Ancient_PrimateBone_Pongo-pygmaeus_Orang1.5586.5586.3 File:"20200710_EXPL2_Evo2_PR_SA_100spd_DDA_Ancient_PrimateBone_Pongo-pygmaeus_Orang1.raw", NativeID:"controllerType=0 controllerNumber=1 scan=5586"
TGPPGPPGVVGPQGPTGETGPMGER	4|Oxidation|7|Oxidation	20200710_EXPL2_Evo2_PR_SA_100spd_DDA_Ancient_PrimateBone_Pongo-pygmaeus_Orang1.4362.4362.2 File:"20200710_EXPL2_Evo2_PR_SA_100spd_DDA_Ancient_PrimateBone_Pongo-pygmaeus_Orang1.raw", NativeID:"controllerType=0 controllerNumber=1 scan=4362"
XP_040083926.1 collagen alpha-1(XVI) chain isoform X1 [Oryx dammah]
~GPPGPAGPR	6|Deamidated	20200710_EXPL2_Evo2_PR_SA_100spd_DDA_Ancient_PrimateBone_Pongo-pygmaeus_Orang1.1291.1291.2 File:"20200710_EXPL2_Evo2_PR_SA_100spd_DDA_Ancient_PrimateBone_Pongo-pygmaeus_Orang1.raw", NativeID:"controllerType=0 controllerNumber=1 scan=1291"
~PGEPGGPPGPK	2|Deamidated|10|Oxidation	20200710_EXPL2_Evo2_PR_SA_100spd_DDA_Ancient_PrimateBone_Pongo-pygmaeus_Orang1.1309.1309.2 File:"20200710_EXPL2_Evo2_PR_SA_100spd_DDA_Ancient_PrimateBone_Pongo-pygmaeus_Orang1.raw", NativeID:"controllerType=0 controllerNumber=1 scan=1309"
Taxonomic match: Panthera pardus Average Score= [0.51814359]
Containing these species:Panthera pardus
XP_019298881.1 collagen alpha-2(I) chain [Panthera pardus]
TGFPGAAGR	4|Oxidation	20200710_EXPL2_Evo2_PR_SA_100spd_DDA_Ancient_PrimateBone_Pongo-pygmaeus_Orang1.1819.1819.2 File:"20200710_EXPL2_Evo2_PR_SA_100spd_DDA_Ancient_PrimateBone_Pongo-pygmaeus_Orang1.raw", NativeID:"controllerType=0 controllerNumber=1 scan=1819"
HAGLAGAR		20200710_EXPL2_Evo2_PR_SA_100spd_DDA_Ancient_PrimateBone_Pongo-pygmaeus_Orang1.1175.1175.2 File:"20200710_EXPL2_Evo2_PR_SA_100spd_DDA_Ancient_PrimateBone_Pongo-pygmaeus_Orang1.raw", NativeID:"controllerType=0 controllerNumber=1 scan=1175"
GHAGLAGAR		20200710_EXPL2_Evo2_PR_SA_100spd_DDA_Ancient_PrimateBone_Pongo-pygmaeus_Orang1.1445.1445.2 File:"20200710_EXPL2_Evo2_PR_SA_100spd_DDA_Ancient_PrimateBone_Pongo-pygmaeus_Orang1.raw", NativeID:"controllerType=0 controllerNumber=1 scan=1445"
GVVGPQGAR		20200710_EXPL2_Evo2_PR_SA_100spd_DDA_Ancient_PrimateBone_Pongo-pygmaeus_Orang1.2979.2979.2 File:"20200710_EXPL2_Evo2_PR_SA_100spd_DDA_Ancient_PrimateBone_Pongo-pygmaeus_Orang1.raw", NativeID:"controllerType=0 controllerNumber=1 scan=2979"
PMGLMGPR		20200710_EXPL2_Evo2_PR_SA_100spd_DDA_Ancient_PrimateBone_Pongo-pygmaeus_Orang1.4002.4002.2 File:"20200710_EXPL2_Evo2_PR_SA_100spd_DDA_Ancient_PrimateBone_Pongo-pygmaeus_Orang1.raw", NativeID:"controllerType=0 controllerNumber=1 scan=4002"
GHNGLDGLK		20200710_EXPL2_Evo2_PR_SA_100spd_DDA_Ancient_PrimateBone_Pongo-pygmaeus_Orang1.1649.1649.2 File:"20200710_EXPL2_Evo2_PR_SA_100spd_DDA_Ancient_PrimateBone_Pongo-pygmaeus_Orang1.raw", NativeID:"controllerType=0 controllerNumber=1 scan=1649"
PVGAAGATGAR		20200710_EXPL2_Evo2_PR_SA_100spd_DDA_Ancient_PrimateBone_Pongo-pygmaeus_Orang1.1292.1292.2 File:"20200710_EXPL2_Evo2_PR_SA_100spd_DDA_Ancient_PrimateBone_Pongo-pygmaeus_Orang1.raw", NativeID:"controllerType=0 controllerNumber=1 scan=1292"
PGTPGLPGFK	1|Oxidation|7|Oxidation	20200710_EXPL2_Evo2_PR_SA_100spd_DDA_Ancient_PrimateBone_Pongo-pygmaeus_Orang1.6042.6042.2 File:"20200710_EXPL2_Evo2_PR_SA_100spd_DDA_Ancient_PrimateBone_Pongo-pygmaeus_Orang1.raw", NativeID:"controllerType=0 controllerNumber=1 scan=6042"
PGNIGFPGPK	1|Oxidation|7|Oxidation	20200710_EXPL2_Evo2_PR_SA_100spd_DDA_Ancient_PrimateBone_Pongo-pygmaeus_Orang1.3165.3165.2 File:"20200710_EXPL2_Evo2_PR_SA_100spd_DDA_Ancient_PrimateBone_Pongo-pygmaeus_Orang1.raw", NativeID:"controllerType=0 controllerNumber=1 scan=3165"
PLGIAGPPGAR	8|Oxidation	20200710_EXPL2_Evo2_PR_SA_100spd_DDA_Ancient_PrimateBone_Pongo-pygmaeus_Orang1.3520.3520.2 File:"20200710_EXPL2_Evo2_PR_SA_100spd_DDA_Ancient_PrimateBone_Pongo-pygmaeus_Orang1.raw", NativeID:"controllerType=0 controllerNumber=1 scan=3520"
PGEPGLMGPR	1|Oxidation|4|Oxidation	20200710_EXPL2_Evo2_PR_SA_100spd_DDA_Ancient_PrimateBone_Pongo-pygmaeus_Orang1.2482.2482.2 File:"20200710_EXPL2_Evo2_PR_SA_100spd_DDA_Ancient_PrimateBone_Pongo-pygmaeus_Orang1.raw", NativeID:"controllerType=0 controllerNumber=1 scan=2482"
PSGPSGLPGER	8|Oxidation	20200710_EXPL2_Evo2_PR_SA_100spd_DDA_Ancient_PrimateBone_Pongo-pygmaeus_Orang1.1848.1848.2 File:"20200710_EXPL2_Evo2_PR_SA_100spd_DDA_Ancient_PrimateBone_Pongo-pygmaeus_Orang1.raw", NativeID:"controllerType=0 controllerNumber=1 scan=1848"
GPGPMGLMGPR		20200710_EXPL2_Evo2_PR_SA_100spd_DDA_Ancient_PrimateBone_Pongo-pygmaeus_Orang1.5213.5213.2 File:"20200710_EXPL2_Evo2_PR_SA_100spd_DDA_Ancient_PrimateBone_Pongo-pygmaeus_Orang1.raw", NativeID:"controllerType=0 controllerNumber=1 scan=5213"
PGPVGAAGATGAR	1|Oxidation	20200710_EXPL2_Evo2_PR_SA_100spd_DDA_Ancient_PrimateBone_Pongo-pygmaeus_Orang1.2796.2796.2 File:"20200710_EXPL2_Evo2_PR_SA_100spd_DDA_Ancient_PrimateBone_Pongo-pygmaeus_Orang1.raw", NativeID:"controllerType=0 controllerNumber=1 scan=2796"
GPSGPSGLPGER	9|Oxidation	20200710_EXPL2_Evo2_PR_SA_100spd_DDA_Ancient_PrimateBone_Pongo-pygmaeus_Orang1.4614.4614.2 File:"20200710_EXPL2_Evo2_PR_SA_100spd_DDA_Ancient_PrimateBone_Pongo-pygmaeus_Orang1.raw", NativeID:"controllerType=0 controllerNumber=1 scan=4614"
FPGTPGLPGFK	2|Oxidation|5|Oxidation|8|Oxidation	20200710_EXPL2_Evo2_PR_SA_100spd_DDA_Ancient_PrimateBone_Pongo-pygmaeus_Orang1.5310.5310.2 File:"20200710_EXPL2_Evo2_PR_SA_100spd_DDA_Ancient_PrimateBone_Pongo-pygmaeus_Orang1.raw", NativeID:"controllerType=0 controllerNumber=1 scan=5310"
DGNPGNDGPPGR	10|Oxidation	20200710_EXPL2_Evo2_PR_SA_100spd_DDA_Ancient_PrimateBone_Pongo-pygmaeus_Orang1.1020.1020.2 File:"20200710_EXPL2_Evo2_PR_SA_100spd_DDA_Ancient_PrimateBone_Pongo-pygmaeus_Orang1.raw", NativeID:"controllerType=0 controllerNumber=1 scan=1020"
LGPGPMGLMGPR		20200710_EXPL2_Evo2_PR_SA_100spd_DDA_Ancient_PrimateBone_Pongo-pygmaeus_Orang1.6321.6321.2 File:"20200710_EXPL2_Evo2_PR_SA_100spd_DDA_Ancient_PrimateBone_Pongo-pygmaeus_Orang1.raw", NativeID:"controllerType=0 controllerNumber=1 scan=6321"
PGPLGIAGPPGAR	1|Oxidation|10|Oxidation	20200710_EXPL2_Evo2_PR_SA_100spd_DDA_Ancient_PrimateBone_Pongo-pygmaeus_Orang1.4233.4233.2 File:"20200710_EXPL2_Evo2_PR_SA_100spd_DDA_Ancient_PrimateBone_Pongo-pygmaeus_Orang1.raw", NativeID:"controllerType=0 controllerNumber=1 scan=4233"
EMATQLAFMR		20200710_EXPL2_Evo2_PR_SA_100spd_DDA_Ancient_PrimateBone_Pongo-pygmaeus_Orang1.6424.6424.2 File:"20200710_EXPL2_Evo2_PR_SA_100spd_DDA_Ancient_PrimateBone_Pongo-pygmaeus_Orang1.raw", NativeID:"controllerType=0 controllerNumber=1 scan=6424"
GEPGNIGFPGPK	3|Oxidation|9|Oxidation	20200710_EXPL2_Evo2_PR_SA_100spd_DDA_Ancient_PrimateBone_Pongo-pygmaeus_Orang1.3335.3335.2 File:"20200710_EXPL2_Evo2_PR_SA_100spd_DDA_Ancient_PrimateBone_Pongo-pygmaeus_Orang1.raw", NativeID:"controllerType=0 controllerNumber=1 scan=3335"
GFPGTPGLPGFK	3|Oxidation|9|Oxidation	20200710_EXPL2_Evo2_PR_SA_100spd_DDA_Ancient_PrimateBone_Pongo-pygmaeus_Orang1.5881.5881.2 File:"20200710_EXPL2_Evo2_PR_SA_100spd_DDA_Ancient_PrimateBone_Pongo-pygmaeus_Orang1.raw", NativeID:"controllerType=0 controllerNumber=1 scan=5881"
GLGPGPMGLMGPR		20200710_EXPL2_Evo2_PR_SA_100spd_DDA_Ancient_PrimateBone_Pongo-pygmaeus_Orang1.6620.6620.2 File:"20200710_EXPL2_Evo2_PR_SA_100spd_DDA_Ancient_PrimateBone_Pongo-pygmaeus_Orang1.raw", NativeID:"controllerType=0 controllerNumber=1 scan=6620"
LGAPGILGLPGSR	4|Oxidation|10|Oxidation	20200710_EXPL2_Evo2_PR_SA_100spd_DDA_Ancient_PrimateBone_Pongo-pygmaeus_Orang1.5985.5985.2 File:"20200710_EXPL2_Evo2_PR_SA_100spd_DDA_Ancient_PrimateBone_Pongo-pygmaeus_Orang1.raw", NativeID:"controllerType=0 controllerNumber=1 scan=5985"
GIPGPVGAAGATGAR	3|Oxidation	20200710_EXPL2_Evo2_PR_SA_100spd_DDA_Ancient_PrimateBone_Pongo-pygmaeus_Orang1.2780.2780.3 File:"20200710_EXPL2_Evo2_PR_SA_100spd_DDA_Ancient_PrimateBone_Pongo-pygmaeus_Orang1.raw", NativeID:"controllerType=0 controllerNumber=1 scan=2780"
TAGPSGPSGLPGER	11|Oxidation	20200710_EXPL2_Evo2_PR_SA_100spd_DDA_Ancient_PrimateBone_Pongo-pygmaeus_Orang1.2134.2134.2 File:"20200710_EXPL2_Evo2_PR_SA_100spd_DDA_Ancient_PrimateBone_Pongo-pygmaeus_Orang1.raw", NativeID:"controllerType=0 controllerNumber=1 scan=2134"
EPGPLGIAGPPGAR	2|Oxidation|11|Oxidation	20200710_EXPL2_Evo2_PR_SA_100spd_DDA_Ancient_PrimateBone_Pongo-pygmaeus_Orang1.6602.6602.2 File:"20200710_EXPL2_Evo2_PR_SA_100spd_DDA_Ancient_PrimateBone_Pongo-pygmaeus_Orang1.raw", NativeID:"controllerType=0 controllerNumber=1 scan=6602"
VGLGPGPMGLMGPR		20200710_EXPL2_Evo2_PR_SA_100spd_DDA_Ancient_PrimateBone_Pongo-pygmaeus_Orang1.7066.7066.2 File:"20200710_EXPL2_Evo2_PR_SA_100spd_DDA_Ancient_PrimateBone_Pongo-pygmaeus_Orang1.raw", NativeID:"controllerType=0 controllerNumber=1 scan=7066"
RDGNPGNDGPPGR	5|Oxidation|11|Oxidation	20200710_EXPL2_Evo2_PR_SA_100spd_DDA_Ancient_PrimateBone_Pongo-pygmaeus_Orang1.837.837.2 File:"20200710_EXPL2_Evo2_PR_SA_100spd_DDA_Ancient_PrimateBone_Pongo-pygmaeus_Orang1.raw", NativeID:"controllerType=0 controllerNumber=1 scan=837"
EPGEPGQTGPAGAR	2|Oxidation|5|Oxidation	20200710_EXPL2_Evo2_PR_SA_100spd_DDA_Ancient_PrimateBone_Pongo-pygmaeus_Orang1.1173.1173.2 File:"20200710_EXPL2_Evo2_PR_SA_100spd_DDA_Ancient_PrimateBone_Pongo-pygmaeus_Orang1.raw", NativeID:"controllerType=0 controllerNumber=1 scan=1173"
GLPGVAGAPGLPGPR	3|Oxidation|9|Oxidation|12|Oxidation	20200710_EXPL2_Evo2_PR_SA_100spd_DDA_Ancient_PrimateBone_Pongo-pygmaeus_Orang1.4365.4365.2 File:"20200710_EXPL2_Evo2_PR_SA_100spd_DDA_Ancient_PrimateBone_Pongo-pygmaeus_Orang1.raw", NativeID:"controllerType=0 controllerNumber=1 scan=4365"
GEPGPLGIAGPPGAR	3|Oxidation|12|Oxidation	20200710_EXPL2_Evo2_PR_SA_100spd_DDA_Ancient_PrimateBone_Pongo-pygmaeus_Orang1.6577.6577.2 File:"20200710_EXPL2_Evo2_PR_SA_100spd_DDA_Ancient_PrimateBone_Pongo-pygmaeus_Orang1.raw", NativeID:"controllerType=0 controllerNumber=1 scan=6577"
GVGLGPGPMGLMGPR		20200710_EXPL2_Evo2_PR_SA_100spd_DDA_Ancient_PrimateBone_Pongo-pygmaeus_Orang1.7504.7504.2 File:"20200710_EXPL2_Evo2_PR_SA_100spd_DDA_Ancient_PrimateBone_Pongo-pygmaeus_Orang1.raw", NativeID:"controllerType=0 controllerNumber=1 scan=7504"
GLLGAPGILGLPGSR	6|Oxidation|12|Oxidation	20200710_EXPL2_Evo2_PR_SA_100spd_DDA_Ancient_PrimateBone_Pongo-pygmaeus_Orang1.7550.7550.2 File:"20200710_EXPL2_Evo2_PR_SA_100spd_DDA_Ancient_PrimateBone_Pongo-pygmaeus_Orang1.raw", NativeID:"controllerType=0 controllerNumber=1 scan=7550"
GEPGEPGQTGPAGAR	3|Oxidation|6|Oxidation	20200710_EXPL2_Evo2_PR_SA_100spd_DDA_Ancient_PrimateBone_Pongo-pygmaeus_Orang1.1197.1197.2 File:"20200710_EXPL2_Evo2_PR_SA_100spd_DDA_Ancient_PrimateBone_Pongo-pygmaeus_Orang1.raw", NativeID:"controllerType=0 controllerNumber=1 scan=1197"
SAGPQGPPGPSGEEGK	8|Oxidation	20200710_EXPL2_Evo2_PR_SA_100spd_DDA_Ancient_PrimateBone_Pongo-pygmaeus_Orang1.1370.1370.2 File:"20200710_EXPL2_Evo2_PR_SA_100spd_DDA_Ancient_PrimateBone_Pongo-pygmaeus_Orang1.raw", NativeID:"controllerType=0 controllerNumber=1 scan=1370"
HGDQGAPGSVGPAGPR	7|Oxidation	20200710_EXPL2_Evo2_PR_SA_100spd_DDA_Ancient_PrimateBone_Pongo-pygmaeus_Orang1.1356.1356.2 File:"20200710_EXPL2_Evo2_PR_SA_100spd_DDA_Ancient_PrimateBone_Pongo-pygmaeus_Orang1.raw", NativeID:"controllerType=0 controllerNumber=1 scan=1356"
GSDGSVGPVGPAGPIGSA		20200710_EXPL2_Evo2_PR_SA_100spd_DDA_Ancient_PrimateBone_Pongo-pygmaeus_Orang1.5680.5680.2 File:"20200710_EXPL2_Evo2_PR_SA_100spd_DDA_Ancient_PrimateBone_Pongo-pygmaeus_Orang1.raw", NativeID:"controllerType=0 controllerNumber=1 scan=5680"
PGIDGRPGPIGPAGAR	1|Oxidation	20200710_EXPL2_Evo2_PR_SA_100spd_DDA_Ancient_PrimateBone_Pongo-pygmaeus_Orang1.5667.5667.2 File:"20200710_EXPL2_Evo2_PR_SA_100spd_DDA_Ancient_PrimateBone_Pongo-pygmaeus_Orang1.raw", NativeID:"controllerType=0 controllerNumber=1 scan=5667"
GAPGAVGAPGPAGATGDR	3|Oxidation|9|Oxidation	20200710_EXPL2_Evo2_PR_SA_100spd_DDA_Ancient_PrimateBone_Pongo-pygmaeus_Orang1.1609.1609.2 File:"20200710_EXPL2_Evo2_PR_SA_100spd_DDA_Ancient_PrimateBone_Pongo-pygmaeus_Orang1.raw", NativeID:"controllerType=0 controllerNumber=1 scan=1609"
GAAGLPGVAGAPGLPGPR	6|Oxidation|12|Oxidation|15|Oxidation	20200710_EXPL2_Evo2_PR_SA_100spd_DDA_Ancient_PrimateBone_Pongo-pygmaeus_Orang1.4621.4621.3 File:"20200710_EXPL2_Evo2_PR_SA_100spd_DDA_Ancient_PrimateBone_Pongo-pygmaeus_Orang1.raw", NativeID:"controllerType=0 controllerNumber=1 scan=4621"
PAGEPGEPGQTGPAGAR	5|Oxidation|8|Oxidation	20200710_EXPL2_Evo2_PR_SA_100spd_DDA_Ancient_PrimateBone_Pongo-pygmaeus_Orang1.1287.1287.2 File:"20200710_EXPL2_Evo2_PR_SA_100spd_DDA_Ancient_PrimateBone_Pongo-pygmaeus_Orang1.raw", NativeID:"controllerType=0 controllerNumber=1 scan=1287"
EAGRDGNPGNDGPPGR	8|Oxidation|14|Oxidation	20200710_EXPL2_Evo2_PR_SA_100spd_DDA_Ancient_PrimateBone_Pongo-pygmaeus_Orang1.901.901.3 File:"20200710_EXPL2_Evo2_PR_SA_100spd_DDA_Ancient_PrimateBone_Pongo-pygmaeus_Orang1.raw", NativeID:"controllerType=0 controllerNumber=1 scan=901"
PQGLLGAPGILGLPGSR	8|Oxidation|14|Oxidation	20200710_EXPL2_Evo2_PR_SA_100spd_DDA_Ancient_PrimateBone_Pongo-pygmaeus_Orang1.7487.7487.3 File:"20200710_EXPL2_Evo2_PR_SA_100spd_DDA_Ancient_PrimateBone_Pongo-pygmaeus_Orang1.raw", NativeID:"controllerType=0 controllerNumber=1 scan=7487"
AGEDGHPGKPGRPGER	7|Oxidation|10|Oxidation|13|Oxidation	20200710_EXPL2_Evo2_PR_SA_100spd_DDA_Ancient_PrimateBone_Pongo-pygmaeus_Orang1.745.745.3 File:"20200710_EXPL2_Evo2_PR_SA_100spd_DDA_Ancient_PrimateBone_Pongo-pygmaeus_Orang1.raw", NativeID:"controllerType=0 controllerNumber=1 scan=745"
GEPGAPGENGTPGQTGAR	3|Oxidation|6|Oxidation	20200710_EXPL2_Evo2_PR_SA_100spd_DDA_Ancient_PrimateBone_Pongo-pygmaeus_Orang1.1243.1243.2 File:"20200710_EXPL2_Evo2_PR_SA_100spd_DDA_Ancient_PrimateBone_Pongo-pygmaeus_Orang1.raw", NativeID:"controllerType=0 controllerNumber=1 scan=1243"
GLPGIDGRPGPIGPAGAR	3|Oxidation|9|Oxidation	20200710_EXPL2_Evo2_PR_SA_100spd_DDA_Ancient_PrimateBone_Pongo-pygmaeus_Orang1.5372.5372.2 File:"20200710_EXPL2_Evo2_PR_SA_100spd_DDA_Ancient_PrimateBone_Pongo-pygmaeus_Orang1.raw", NativeID:"controllerType=0 controllerNumber=1 scan=5372"
PGPQGLLGAPGILGLPGSR	1|Oxidation|10|Oxidation|16|Oxidation	20200710_EXPL2_Evo2_PR_SA_100spd_DDA_Ancient_PrimateBone_Pongo-pygmaeus_Orang1.7607.7607.2 File:"20200710_EXPL2_Evo2_PR_SA_100spd_DDA_Ancient_PrimateBone_Pongo-pygmaeus_Orang1.raw", NativeID:"controllerType=0 controllerNumber=1 scan=7607"
GSDGSVGPVGPAGPIGSAGPPG	21|Oxidation	20200710_EXPL2_Evo2_PR_SA_100spd_DDA_Ancient_PrimateBone_Pongo-pygmaeus_Orang1.5486.5486.2 File:"20200710_EXPL2_Evo2_PR_SA_100spd_DDA_Ancient_PrimateBone_Pongo-pygmaeus_Orang1.raw", NativeID:"controllerType=0 controllerNumber=1 scan=5486"
GEPGSAGPQGPPGPSGEEGK	3|Oxidation	20200710_EXPL2_Evo2_PR_SA_100spd_DDA_Ancient_PrimateBone_Pongo-pygmaeus_Orang1.1623.1623.2 File:"20200710_EXPL2_Evo2_PR_SA_100spd_DDA_Ancient_PrimateBone_Pongo-pygmaeus_Orang1.raw", NativeID:"controllerType=0 controllerNumber=1 scan=1623"
TPGPQGLLGAPGILGLPGSR	2|Oxidation|11|Oxidation|17|Oxidation	20200710_EXPL2_Evo2_PR_SA_100spd_DDA_Ancient_PrimateBone_Pongo-pygmaeus_Orang1.7621.7621.2 File:"20200710_EXPL2_Evo2_PR_SA_100spd_DDA_Ancient_PrimateBone_Pongo-pygmaeus_Orang1.raw", NativeID:"controllerType=0 controllerNumber=1 scan=7621"
FQGPAGEPGEPGQTGPAGAR	8|Oxidation|11|Oxidation	20200710_EXPL2_Evo2_PR_SA_100spd_DDA_Ancient_PrimateBone_Pongo-pygmaeus_Orang1.2210.2210.2 File:"20200710_EXPL2_Evo2_PR_SA_100spd_DDA_Ancient_PrimateBone_Pongo-pygmaeus_Orang1.raw", NativeID:"controllerType=0 controllerNumber=1 scan=2210"
DGNPGNDGPPGRDGQPGHK	4|Oxidation|10|Oxidation|16|Oxidation	20200710_EXPL2_Evo2_PR_SA_100spd_DDA_Ancient_PrimateBone_Pongo-pygmaeus_Orang1.787.787.2 File:"20200710_EXPL2_Evo2_PR_SA_100spd_DDA_Ancient_PrimateBone_Pongo-pygmaeus_Orang1.raw", NativeID:"controllerType=0 controllerNumber=1 scan=787"
GSDGSVGPVGPAGPIGSAGPPGF	21|Oxidation	20200710_EXPL2_Evo2_PR_SA_100spd_DDA_Ancient_PrimateBone_Pongo-pygmaeus_Orang1.7354.7354.2 File:"20200710_EXPL2_Evo2_PR_SA_100spd_DDA_Ancient_PrimateBone_Pongo-pygmaeus_Orang1.raw", NativeID:"controllerType=0 controllerNumber=1 scan=7354"
PVGPAGPIGSAGPPGFPGAPGPK	14|Oxidation|17|Oxidation|20|Oxidation	20200710_EXPL2_Evo2_PR_SA_100spd_DDA_Ancient_PrimateBone_Pongo-pygmaeus_Orang1.5340.5340.2 File:"20200710_EXPL2_Evo2_PR_SA_100spd_DDA_Ancient_PrimateBone_Pongo-pygmaeus_Orang1.raw", NativeID:"controllerType=0 controllerNumber=1 scan=5340"
GEVGPAGPNGFAGPAGAAGQPGAK	21|Oxidation	20200710_EXPL2_Evo2_PR_SA_100spd_DDA_Ancient_PrimateBone_Pongo-pygmaeus_Orang1.3856.3856.2 File:"20200710_EXPL2_Evo2_PR_SA_100spd_DDA_Ancient_PrimateBone_Pongo-pygmaeus_Orang1.raw", NativeID:"controllerType=0 controllerNumber=1 scan=3856"
GAPGPDGNNGAQGPPGPQGVQGGK	5|Oxidation|15|Oxidation	20200710_EXPL2_Evo2_PR_SA_100spd_DDA_Ancient_PrimateBone_Pongo-pygmaeus_Orang1.1601.1601.3 File:"20200710_EXPL2_Evo2_PR_SA_100spd_DDA_Ancient_PrimateBone_Pongo-pygmaeus_Orang1.raw", NativeID:"controllerType=0 controllerNumber=1 scan=1601"
PPGTPGPQGLLGAPGILGLPGSR	2|Oxidation|7|Oxidation|14|Oxidation|20|Oxidation	20200710_EXPL2_Evo2_PR_SA_100spd_DDA_Ancient_PrimateBone_Pongo-pygmaeus_Orang1.7601.7601.3 File:"20200710_EXPL2_Evo2_PR_SA_100spd_DDA_Ancient_PrimateBone_Pongo-pygmaeus_Orang1.raw", NativeID:"controllerType=0 controllerNumber=1 scan=7601"
GPPGTPGPQGLLGAPGILGLPGSR	2|Oxidation|8|Oxidation|15|Oxidation|21|Oxidation	20200710_EXPL2_Evo2_PR_SA_100spd_DDA_Ancient_PrimateBone_Pongo-pygmaeus_Orang1.7566.7566.3 File:"20200710_EXPL2_Evo2_PR_SA_100spd_DDA_Ancient_PrimateBone_Pongo-pygmaeus_Orang1.raw", NativeID:"controllerType=0 controllerNumber=1 scan=7566"
SVGPVGPAGPIGSAGPPGFPGAPGPK	17|Oxidation|20|Oxidation|23|Oxidation	20200710_EXPL2_Evo2_PR_SA_100spd_DDA_Ancient_PrimateBone_Pongo-pygmaeus_Orang1.5921.5921.2 File:"20200710_EXPL2_Evo2_PR_SA_100spd_DDA_Ancient_PrimateBone_Pongo-pygmaeus_Orang1.raw", NativeID:"controllerType=0 controllerNumber=1 scan=5921"
GSVGPVGPAGPIGSAGPPGFPGAPGPK	18|Oxidation|21|Oxidation|24|Oxidation	20200710_EXPL2_Evo2_PR_SA_100spd_DDA_Ancient_PrimateBone_Pongo-pygmaeus_Orang1.5894.5894.2 File:"20200710_EXPL2_Evo2_PR_SA_100spd_DDA_Ancient_PrimateBone_Pongo-pygmaeus_Orang1.raw", NativeID:"controllerType=0 controllerNumber=1 scan=5894"
GSDGSVGPVGPAGPIGSAGPPGFPGAPG	21|Oxidation|24|Oxidation|27|Oxidation	20200710_EXPL2_Evo2_PR_SA_100spd_DDA_Ancient_PrimateBone_Pongo-pygmaeus_Orang1.6690.6690.2 File:"20200710_EXPL2_Evo2_PR_SA_100spd_DDA_Ancient_PrimateBone_Pongo-pygmaeus_Orang1.raw", NativeID:"controllerType=0 controllerNumber=1 scan=6690"
TAGPPGTPGPQGLLGAPGILGLPGSR	5|Oxidation|8|Oxidation|17|Oxidation|23|Oxidation	20200710_EXPL2_Evo2_PR_SA_100spd_DDA_Ancient_PrimateBone_Pongo-pygmaeus_Orang1.7570.7570.3 File:"20200710_EXPL2_Evo2_PR_SA_100spd_DDA_Ancient_PrimateBone_Pongo-pygmaeus_Orang1.raw", NativeID:"controllerType=0 controllerNumber=1 scan=7570"
GTAGPPGTPGPQGLLGAPGILGLPGSR	6|Oxidation|9|Oxidation|18|Oxidation|24|Oxidation	20200710_EXPL2_Evo2_PR_SA_100spd_DDA_Ancient_PrimateBone_Pongo-pygmaeus_Orang1.7581.7581.2 File:"20200710_EXPL2_Evo2_PR_SA_100spd_DDA_Ancient_PrimateBone_Pongo-pygmaeus_Orang1.raw", NativeID:"controllerType=0 controllerNumber=1 scan=7581"
SDGSVGPVGPAGPIGSAGPPGFPGAPGPK	20|Oxidation|23|Oxidation|28|Oxidation	20200710_EXPL2_Evo2_PR_SA_100spd_DDA_Ancient_PrimateBone_Pongo-pygmaeus_Orang1.5936.5936.3 File:"20200710_EXPL2_Evo2_PR_SA_100spd_DDA_Ancient_PrimateBone_Pongo-pygmaeus_Orang1.raw", NativeID:"controllerType=0 controllerNumber=1 scan=5936"
GSDGSVGPVGPAGPIGSAGPPGFPGAPGPK	21|Oxidation|27|Oxidation	20200710_EXPL2_Evo2_PR_SA_100spd_DDA_Ancient_PrimateBone_Pongo-pygmaeus_Orang1.6188.6188.2 File:"20200710_EXPL2_Evo2_PR_SA_100spd_DDA_Ancient_PrimateBone_Pongo-pygmaeus_Orang1.raw", NativeID:"controllerType=0 controllerNumber=1 scan=6188"
GSPGERGEVGPAGPNGFAGPAGAAGQPGAK	3|Oxidation|27|Oxidation	20200710_EXPL2_Evo2_PR_SA_100spd_DDA_Ancient_PrimateBone_Pongo-pygmaeus_Orang1.3053.3053.2 File:"20200710_EXPL2_Evo2_PR_SA_100spd_DDA_Ancient_PrimateBone_Pongo-pygmaeus_Orang1.raw", NativeID:"controllerType=0 controllerNumber=1 scan=3053"
TAGPPGTPGPQGLLGAPGILGLPGSRGER	5|Oxidation|8|Oxidation|17|Oxidation|23|Oxidation	20200710_EXPL2_Evo2_PR_SA_100spd_DDA_Ancient_PrimateBone_Pongo-pygmaeus_Orang1.6797.6797.3 File:"20200710_EXPL2_Evo2_PR_SA_100spd_DDA_Ancient_PrimateBone_Pongo-pygmaeus_Orang1.raw", NativeID:"controllerType=0 controllerNumber=1 scan=6797"
PGVSGSVGEPGPLGIAGPPGAR	19|Oxidation	20200710_EXPL2_Evo2_PR_SA_100spd_DDA_Ancient_PrimateBone_Pongo-pygmaeus_Orang1.5656.5656.3 File:"20200710_EXPL2_Evo2_PR_SA_100spd_DDA_Ancient_PrimateBone_Pongo-pygmaeus_Orang1.raw", NativeID:"controllerType=0 controllerNumber=1 scan=5656"
GLPGVSGSVGEPGPLGIAGPPGAR	21|Oxidation	20200710_EXPL2_Evo2_PR_SA_100spd_DDA_Ancient_PrimateBone_Pongo-pygmaeus_Orang1.6446.6446.3 File:"20200710_EXPL2_Evo2_PR_SA_100spd_DDA_Ancient_PrimateBone_Pongo-pygmaeus_Orang1.raw", NativeID:"controllerType=0 controllerNumber=1 scan=6446"
GPPGASGAPGPQGFQGPAGEPGEPGQTGPAGAR	9|Oxidation|21|Oxidation|24|Oxidation	20200710_EXPL2_Evo2_PR_SA_100spd_DDA_Ancient_PrimateBone_Pongo-pygmaeus_Orang1.3262.3262.3 File:"20200710_EXPL2_Evo2_PR_SA_100spd_DDA_Ancient_PrimateBone_Pongo-pygmaeus_Orang1.raw", NativeID:"controllerType=0 controllerNumber=1 scan=3262"
XP_019315307.2 collagen alpha-1(XXII) chain [Panthera pardus]
~GLAGAPGPK	6|Oxidation	20200710_EXPL2_Evo2_PR_SA_100spd_DDA_Ancient_PrimateBone_Pongo-pygmaeus_Orang1.2069.2069.2 File:"20200710_EXPL2_Evo2_PR_SA_100spd_DDA_Ancient_PrimateBone_Pongo-pygmaeus_Orang1.raw", NativeID:"controllerType=0 controllerNumber=1 scan=2069"
LYDSVPIDFDLQR		20200710_EXPL2_Evo2_PR_SA_100spd_DDA_Ancient_PrimateBone_Pongo-pygmaeus_Orang1.7573.7573.2 File:"20200710_EXPL2_Evo2_PR_SA_100spd_DDA_Ancient_PrimateBone_Pongo-pygmaeus_Orang1.raw", NativeID:"controllerType=0 controllerNumber=1 scan=7573"
XP_053764477.1 collagen alpha-1(V) chain isoform X1 [Panthera pardus]
GPPGPMGPPGL	3|Oxidation	20200710_EXPL2_Evo2_PR_SA_100spd_DDA_Ancient_PrimateBone_Pongo-pygmaeus_Orang1.6091.6091.2 File:"20200710_EXPL2_Evo2_PR_SA_100spd_DDA_Ancient_PrimateBone_Pongo-pygmaeus_Orang1.raw", NativeID:"controllerType=0 controllerNumber=1 scan=6091"
GFDGLAGLPGEK	9|Oxidation	20200710_EXPL2_Evo2_PR_SA_100spd_DDA_Ancient_PrimateBone_Pongo-pygmaeus_Orang1.5564.5564.2 File:"20200710_EXPL2_Evo2_PR_SA_100spd_DDA_Ancient_PrimateBone_Pongo-pygmaeus_Orang1.raw", NativeID:"controllerType=0 controllerNumber=1 scan=5564"
LGVPGLPGYPGR	4|Oxidation|7|Oxidation|10|Oxidation	20200710_EXPL2_Evo2_PR_SA_100spd_DDA_Ancient_PrimateBone_Pongo-pygmaeus_Orang1.4998.4998.2 File:"20200710_EXPL2_Evo2_PR_SA_100spd_DDA_Ancient_PrimateBone_Pongo-pygmaeus_Orang1.raw", NativeID:"controllerType=0 controllerNumber=1 scan=4998"
GPNGPQGPTGFPGPK	12|Oxidation	20200710_EXPL2_Evo2_PR_SA_100spd_DDA_Ancient_PrimateBone_Pongo-pygmaeus_Orang1.2905.2905.2 File:"20200710_EXPL2_Evo2_PR_SA_100spd_DDA_Ancient_PrimateBone_Pongo-pygmaeus_Orang1.raw", NativeID:"controllerType=0 controllerNumber=1 scan=2905"
PGLPGMPGADGPPGHPGK	1|Oxidation|4|Oxidation|7|Oxidation|13|Oxidation|16|Oxidation	20200710_EXPL2_Evo2_PR_SA_100spd_DDA_Ancient_PrimateBone_Pongo-pygmaeus_Orang1.2399.2399.2 File:"20200710_EXPL2_Evo2_PR_SA_100spd_DDA_Ancient_PrimateBone_Pongo-pygmaeus_Orang1.raw", NativeID:"controllerType=0 controllerNumber=1 scan=2399"
GHPGPPGPPGEQGLPGLAGK	3|Oxidation|6|Oxidation|9|Oxidation|15|Oxidation	20200710_EXPL2_Evo2_PR_SA_100spd_DDA_Ancient_PrimateBone_Pongo-pygmaeus_Orang1.3042.3042.2 File:"20200710_EXPL2_Evo2_PR_SA_100spd_DDA_Ancient_PrimateBone_Pongo-pygmaeus_Orang1.raw", NativeID:"controllerType=0 controllerNumber=1 scan=3042"
GPMVSAQESQAQAILQQAR	2|Oxidation	20200710_EXPL2_Evo2_PR_SA_100spd_DDA_Ancient_PrimateBone_Pongo-pygmaeus_Orang1.5586.5586.3 File:"20200710_EXPL2_Evo2_PR_SA_100spd_DDA_Ancient_PrimateBone_Pongo-pygmaeus_Orang1.raw", NativeID:"controllerType=0 controllerNumber=1 scan=5586"
TGPPGPPGVVGPQGPTGETGPMGER	4|Oxidation|7|Oxidation	20200710_EXPL2_Evo2_PR_SA_100spd_DDA_Ancient_PrimateBone_Pongo-pygmaeus_Orang1.4362.4362.2 File:"20200710_EXPL2_Evo2_PR_SA_100spd_DDA_Ancient_PrimateBone_Pongo-pygmaeus_Orang1.raw", NativeID:"controllerType=0 controllerNumber=1 scan=4362"
XP_019317433.1 collagen alpha-2(V) chain [Panthera pardus]
LQGMPGER	2|Deamidated|5|Oxidation	20200710_EXPL2_Evo2_PR_SA_100spd_DDA_Ancient_PrimateBone_Pongo-pygmaeus_Orang1.1876.1876.2 File:"20200710_EXPL2_Evo2_PR_SA_100spd_DDA_Ancient_PrimateBone_Pongo-pygmaeus_Orang1.raw", NativeID:"controllerType=0 controllerNumber=1 scan=1876"
~GPPGSQGPRG		20200710_EXPL2_Evo2_PR_SA_100spd_DDA_Ancient_PrimateBone_Pongo-pygmaeus_Orang1.1145.1145.2 File:"20200710_EXPL2_Evo2_PR_SA_100spd_DDA_Ancient_PrimateBone_Pongo-pygmaeus_Orang1.raw", NativeID:"controllerType=0 controllerNumber=1 scan=1145"
PGLQGMPGER	1|Oxidation|7|Oxidation	20200710_EXPL2_Evo2_PR_SA_100spd_DDA_Ancient_PrimateBone_Pongo-pygmaeus_Orang1.2205.2205.2 File:"20200710_EXPL2_Evo2_PR_SA_100spd_DDA_Ancient_PrimateBone_Pongo-pygmaeus_Orang1.raw", NativeID:"controllerType=0 controllerNumber=1 scan=2205"
GLTGNPGVQGPEGK	6|Oxidation	20200710_EXPL2_Evo2_PR_SA_100spd_DDA_Ancient_PrimateBone_Pongo-pygmaeus_Orang1.1925.1925.2 File:"20200710_EXPL2_Evo2_PR_SA_100spd_DDA_Ancient_PrimateBone_Pongo-pygmaeus_Orang1.raw", NativeID:"controllerType=0 controllerNumber=1 scan=1925"
SGLGSQVGLMPGSVGPVGPR	11|Oxidation	20200710_EXPL2_Evo2_PR_SA_100spd_DDA_Ancient_PrimateBone_Pongo-pygmaeus_Orang1.6119.6119.2 File:"20200710_EXPL2_Evo2_PR_SA_100spd_DDA_Ancient_PrimateBone_Pongo-pygmaeus_Orang1.raw", NativeID:"controllerType=0 controllerNumber=1 scan=6119"
GFTGLQGLPGPPGPNGEQGSAGIPGPFGPR	9|Oxidation|12|Oxidation|24|Oxidation	20200710_EXPL2_Evo2_PR_SA_100spd_DDA_Ancient_PrimateBone_Pongo-pygmaeus_Orang1.7341.7341.3 File:"20200710_EXPL2_Evo2_PR_SA_100spd_DDA_Ancient_PrimateBone_Pongo-pygmaeus_Orang1.raw", NativeID:"controllerType=0 controllerNumber=1 scan=7341"
XP_019274712.1 collagen alpha-1(II) chain [Panthera pardus]
PPGPQGAR	2|Oxidation	20200710_EXPL2_Evo2_PR_SA_100spd_DDA_Ancient_PrimateBone_Pongo-pygmaeus_Orang1.1037.1037.2 File:"20200710_EXPL2_Evo2_PR_SA_100spd_DDA_Ancient_PrimateBone_Pongo-pygmaeus_Orang1.raw", NativeID:"controllerType=0 controllerNumber=1 scan=1037"
VMGFPGPK	5|Oxidation	20200710_EXPL2_Evo2_PR_SA_100spd_DDA_Ancient_PrimateBone_Pongo-pygmaeus_Orang1.4012.4012.2 File:"20200710_EXPL2_Evo2_PR_SA_100spd_DDA_Ancient_PrimateBone_Pongo-pygmaeus_Orang1.raw", NativeID:"controllerType=0 controllerNumber=1 scan=4012"
TGFPGAAGR	4|Oxidation	20200710_EXPL2_Evo2_PR_SA_100spd_DDA_Ancient_PrimateBone_Pongo-pygmaeus_Orang1.1819.1819.2 File:"20200710_EXPL2_Evo2_PR_SA_100spd_DDA_Ancient_PrimateBone_Pongo-pygmaeus_Orang1.raw", NativeID:"controllerType=0 controllerNumber=1 scan=1819"
LQGMPGER	2|Deamidated|5|Oxidation	20200710_EXPL2_Evo2_PR_SA_100spd_DDA_Ancient_PrimateBone_Pongo-pygmaeus_Orang1.1876.1876.2 File:"20200710_EXPL2_Evo2_PR_SA_100spd_DDA_Ancient_PrimateBone_Pongo-pygmaeus_Orang1.raw", NativeID:"controllerType=0 controllerNumber=1 scan=1876"
GVMGFPGPK	6|Oxidation	20200710_EXPL2_Evo2_PR_SA_100spd_DDA_Ancient_PrimateBone_Pongo-pygmaeus_Orang1.4380.4380.2 File:"20200710_EXPL2_Evo2_PR_SA_100spd_DDA_Ancient_PrimateBone_Pongo-pygmaeus_Orang1.raw", NativeID:"controllerType=0 controllerNumber=1 scan=4380"
~GPAGEQGPRG		20200710_EXPL2_Evo2_PR_SA_100spd_DDA_Ancient_PrimateBone_Pongo-pygmaeus_Orang1.1145.1145.2 File:"20200710_EXPL2_Evo2_PR_SA_100spd_DDA_Ancient_PrimateBone_Pongo-pygmaeus_Orang1.raw", NativeID:"controllerType=0 controllerNumber=1 scan=1145"
RGPPGPQGAR	4|Oxidation	20200710_EXPL2_Evo2_PR_SA_100spd_DDA_Ancient_PrimateBone_Pongo-pygmaeus_Orang1.987.987.2 File:"20200710_EXPL2_Evo2_PR_SA_100spd_DDA_Ancient_PrimateBone_Pongo-pygmaeus_Orang1.raw", NativeID:"controllerType=0 controllerNumber=1 scan=987"
PGLQGMPGER	1|Oxidation|7|Oxidation	20200710_EXPL2_Evo2_PR_SA_100spd_DDA_Ancient_PrimateBone_Pongo-pygmaeus_Orang1.2205.2205.2 File:"20200710_EXPL2_Evo2_PR_SA_100spd_DDA_Ancient_PrimateBone_Pongo-pygmaeus_Orang1.raw", NativeID:"controllerType=0 controllerNumber=1 scan=2205"
PGLPGPSGEPGK	1|Oxidation|4|Oxidation	20200710_EXPL2_Evo2_PR_SA_100spd_DDA_Ancient_PrimateBone_Pongo-pygmaeus_Orang1.4296.4296.2 File:"20200710_EXPL2_Evo2_PR_SA_100spd_DDA_Ancient_PrimateBone_Pongo-pygmaeus_Orang1.raw", NativeID:"controllerType=0 controllerNumber=1 scan=4296"
GLTGPIGPPGPAGA	9|Oxidation	20200710_EXPL2_Evo2_PR_SA_100spd_DDA_Ancient_PrimateBone_Pongo-pygmaeus_Orang1.5605.5605.2 File:"20200710_EXPL2_Evo2_PR_SA_100spd_DDA_Ancient_PrimateBone_Pongo-pygmaeus_Orang1.raw", NativeID:"controllerType=0 controllerNumber=1 scan=5605"
GFPGLPGPSGEPGK	3|Oxidation|6|Oxidation	20200710_EXPL2_Evo2_PR_SA_100spd_DDA_Ancient_PrimateBone_Pongo-pygmaeus_Orang1.4511.4511.2 File:"20200710_EXPL2_Evo2_PR_SA_100spd_DDA_Ancient_PrimateBone_Pongo-pygmaeus_Orang1.raw", NativeID:"controllerType=0 controllerNumber=1 scan=4511"
PAGFAGPPGADGQPGAK	8|Oxidation	20200710_EXPL2_Evo2_PR_SA_100spd_DDA_Ancient_PrimateBone_Pongo-pygmaeus_Orang1.2591.2591.2 File:"20200710_EXPL2_Evo2_PR_SA_100spd_DDA_Ancient_PrimateBone_Pongo-pygmaeus_Orang1.raw", NativeID:"controllerType=0 controllerNumber=1 scan=2591"
AQGPPGATGFPGAAGR	4|Oxidation|5|Oxidation|11|Oxidation	20200710_EXPL2_Evo2_PR_SA_100spd_DDA_Ancient_PrimateBone_Pongo-pygmaeus_Orang1.2413.2413.3 File:"20200710_EXPL2_Evo2_PR_SA_100spd_DDA_Ancient_PrimateBone_Pongo-pygmaeus_Orang1.raw", NativeID:"controllerType=0 controllerNumber=1 scan=2413"
GLTGPIGPPGPAGANGEK	9|Oxidation|15|Deamidated	20200710_EXPL2_Evo2_PR_SA_100spd_DDA_Ancient_PrimateBone_Pongo-pygmaeus_Orang1.3979.3979.2 File:"20200710_EXPL2_Evo2_PR_SA_100spd_DDA_Ancient_PrimateBone_Pongo-pygmaeus_Orang1.raw", NativeID:"controllerType=0 controllerNumber=1 scan=3979"
XP_019317444.2 collagen alpha-1(III) chain [Panthera pardus]
VMGFPGPK	5|Oxidation	20200710_EXPL2_Evo2_PR_SA_100spd_DDA_Ancient_PrimateBone_Pongo-pygmaeus_Orang1.4012.4012.2 File:"20200710_EXPL2_Evo2_PR_SA_100spd_DDA_Ancient_PrimateBone_Pongo-pygmaeus_Orang1.raw", NativeID:"controllerType=0 controllerNumber=1 scan=4012"
LQGMPGER	2|Deamidated|5|Oxidation	20200710_EXPL2_Evo2_PR_SA_100spd_DDA_Ancient_PrimateBone_Pongo-pygmaeus_Orang1.1876.1876.2 File:"20200710_EXPL2_Evo2_PR_SA_100spd_DDA_Ancient_PrimateBone_Pongo-pygmaeus_Orang1.raw", NativeID:"controllerType=0 controllerNumber=1 scan=1876"
GVMGFPGPK	6|Oxidation	20200710_EXPL2_Evo2_PR_SA_100spd_DDA_Ancient_PrimateBone_Pongo-pygmaeus_Orang1.4380.4380.2 File:"20200710_EXPL2_Evo2_PR_SA_100spd_DDA_Ancient_PrimateBone_Pongo-pygmaeus_Orang1.raw", NativeID:"controllerType=0 controllerNumber=1 scan=4380"
PGLQGMPGER	1|Oxidation|7|Oxidation	20200710_EXPL2_Evo2_PR_SA_100spd_DDA_Ancient_PrimateBone_Pongo-pygmaeus_Orang1.2205.2205.2 File:"20200710_EXPL2_Evo2_PR_SA_100spd_DDA_Ancient_PrimateBone_Pongo-pygmaeus_Orang1.raw", NativeID:"controllerType=0 controllerNumber=1 scan=2205"
GSPGAQGPPGAPGPLGIAGITGAR	3|Oxidation|9|Oxidation|12|Oxidation	20200710_EXPL2_Evo2_PR_SA_100spd_DDA_Ancient_PrimateBone_Pongo-pygmaeus_Orang1.6231.6231.2 File:"20200710_EXPL2_Evo2_PR_SA_100spd_DDA_Ancient_PrimateBone_Pongo-pygmaeus_Orang1.raw", NativeID:"controllerType=0 controllerNumber=1 scan=6231"
XP_053747745.1 collagen alpha-1(XI) chain isoform X1 [Panthera pardus]
GPPGPMGPPGL	3|Oxidation	20200710_EXPL2_Evo2_PR_SA_100spd_DDA_Ancient_PrimateBone_Pongo-pygmaeus_Orang1.6091.6091.2 File:"20200710_EXPL2_Evo2_PR_SA_100spd_DDA_Ancient_PrimateBone_Pongo-pygmaeus_Orang1.raw", NativeID:"controllerType=0 controllerNumber=1 scan=6091"
LGVPGLPGYPGR	4|Oxidation|7|Oxidation|10|Oxidation	20200710_EXPL2_Evo2_PR_SA_100spd_DDA_Ancient_PrimateBone_Pongo-pygmaeus_Orang1.4998.4998.2 File:"20200710_EXPL2_Evo2_PR_SA_100spd_DDA_Ancient_PrimateBone_Pongo-pygmaeus_Orang1.raw", NativeID:"controllerType=0 controllerNumber=1 scan=4998"
XP_019299947.2 collagen alpha-1(XIII) chain isoform X11 [Panthera pardus]
~PPGQPGAR	2|Oxidation	20200710_EXPL2_Evo2_PR_SA_100spd_DDA_Ancient_PrimateBone_Pongo-pygmaeus_Orang1.1037.1037.2 File:"20200710_EXPL2_Evo2_PR_SA_100spd_DDA_Ancient_PrimateBone_Pongo-pygmaeus_Orang1.raw", NativeID:"controllerType=0 controllerNumber=1 scan=1037"
~RGPPGQPGAR	4|Oxidation	20200710_EXPL2_Evo2_PR_SA_100spd_DDA_Ancient_PrimateBone_Pongo-pygmaeus_Orang1.987.987.2 File:"20200710_EXPL2_Evo2_PR_SA_100spd_DDA_Ancient_PrimateBone_Pongo-pygmaeus_Orang1.raw", NativeID:"controllerType=0 controllerNumber=1 scan=987"
XP_053748975.1 LOW QUALITY PROTEIN: collagen alpha-1(I) chain [Panthera pardus]
FPGAVGAK	2|Oxidation	20200710_EXPL2_Evo2_PR_SA_100spd_DDA_Ancient_PrimateBone_Pongo-pygmaeus_Orang1.1877.1877.2 File:"20200710_EXPL2_Evo2_PR_SA_100spd_DDA_Ancient_PrimateBone_Pongo-pygmaeus_Orang1.raw", NativeID:"controllerType=0 controllerNumber=1 scan=1877"
PAGPQGPR		20200710_EXPL2_Evo2_PR_SA_100spd_DDA_Ancient_PrimateBone_Pongo-pygmaeus_Orang1.1138.1138.2 File:"20200710_EXPL2_Evo2_PR_SA_100spd_DDA_Ancient_PrimateBone_Pongo-pygmaeus_Orang1.raw", NativeID:"controllerType=0 controllerNumber=1 scan=1138"
GAAGLPGPK	6|Oxidation	20200710_EXPL2_Evo2_PR_SA_100spd_DDA_Ancient_PrimateBone_Pongo-pygmaeus_Orang1.2069.2069.2 File:"20200710_EXPL2_Evo2_PR_SA_100spd_DDA_Ancient_PrimateBone_Pongo-pygmaeus_Orang1.raw", NativeID:"controllerType=0 controllerNumber=1 scan=2069"
FSGLDGAK		20200710_EXPL2_Evo2_PR_SA_100spd_DDA_Ancient_PrimateBone_Pongo-pygmaeus_Orang1.2829.2829.2 File:"20200710_EXPL2_Evo2_PR_SA_100spd_DDA_Ancient_PrimateBone_Pongo-pygmaeus_Orang1.raw", NativeID:"controllerType=0 controllerNumber=1 scan=2829"
PPGPQGAR	2|Oxidation	20200710_EXPL2_Evo2_PR_SA_100spd_DDA_Ancient_PrimateBone_Pongo-pygmaeus_Orang1.1037.1037.2 File:"20200710_EXPL2_Evo2_PR_SA_100spd_DDA_Ancient_PrimateBone_Pongo-pygmaeus_Orang1.raw", NativeID:"controllerType=0 controllerNumber=1 scan=1037"
GPAGPQGPR		20200710_EXPL2_Evo2_PR_SA_100spd_DDA_Ancient_PrimateBone_Pongo-pygmaeus_Orang1.2623.2623.2 File:"20200710_EXPL2_Evo2_PR_SA_100spd_DDA_Ancient_PrimateBone_Pongo-pygmaeus_Orang1.raw", NativeID:"controllerType=0 controllerNumber=1 scan=2623"
VMGFPGPK	5|Oxidation	20200710_EXPL2_Evo2_PR_SA_100spd_DDA_Ancient_PrimateBone_Pongo-pygmaeus_Orang1.4012.4012.2 File:"20200710_EXPL2_Evo2_PR_SA_100spd_DDA_Ancient_PrimateBone_Pongo-pygmaeus_Orang1.raw", NativeID:"controllerType=0 controllerNumber=1 scan=4012"
TGFPGAAGR	4|Oxidation	20200710_EXPL2_Evo2_PR_SA_100spd_DDA_Ancient_PrimateBone_Pongo-pygmaeus_Orang1.1819.1819.2 File:"20200710_EXPL2_Evo2_PR_SA_100spd_DDA_Ancient_PrimateBone_Pongo-pygmaeus_Orang1.raw", NativeID:"controllerType=0 controllerNumber=1 scan=1819"
GFSGLDGAK		20200710_EXPL2_Evo2_PR_SA_100spd_DDA_Ancient_PrimateBone_Pongo-pygmaeus_Orang1.2639.2639.2 File:"20200710_EXPL2_Evo2_PR_SA_100spd_DDA_Ancient_PrimateBone_Pongo-pygmaeus_Orang1.raw", NativeID:"controllerType=0 controllerNumber=1 scan=2639"
PGADGVAGPK	1|Oxidation	20200710_EXPL2_Evo2_PR_SA_100spd_DDA_Ancient_PrimateBone_Pongo-pygmaeus_Orang1.3472.3472.2 File:"20200710_EXPL2_Evo2_PR_SA_100spd_DDA_Ancient_PrimateBone_Pongo-pygmaeus_Orang1.raw", NativeID:"controllerType=0 controllerNumber=1 scan=3472"
GSEGPQGVR		20200710_EXPL2_Evo2_PR_SA_100spd_DDA_Ancient_PrimateBone_Pongo-pygmaeus_Orang1.1593.1593.2 File:"20200710_EXPL2_Evo2_PR_SA_100spd_DDA_Ancient_PrimateBone_Pongo-pygmaeus_Orang1.raw", NativeID:"controllerType=0 controllerNumber=1 scan=1593"
GVVGLPGQR	6|Oxidation	20200710_EXPL2_Evo2_PR_SA_100spd_DDA_Ancient_PrimateBone_Pongo-pygmaeus_Orang1.2719.2719.2 File:"20200710_EXPL2_Evo2_PR_SA_100spd_DDA_Ancient_PrimateBone_Pongo-pygmaeus_Orang1.raw", NativeID:"controllerType=0 controllerNumber=1 scan=2719"
LQGMPGER	2|Deamidated|5|Oxidation	20200710_EXPL2_Evo2_PR_SA_100spd_DDA_Ancient_PrimateBone_Pongo-pygmaeus_Orang1.1876.1876.2 File:"20200710_EXPL2_Evo2_PR_SA_100spd_DDA_Ancient_PrimateBone_Pongo-pygmaeus_Orang1.raw", NativeID:"controllerType=0 controllerNumber=1 scan=1876"
GVMGFPGPK	6|Oxidation	20200710_EXPL2_Evo2_PR_SA_100spd_DDA_Ancient_PrimateBone_Pongo-pygmaeus_Orang1.4380.4380.2 File:"20200710_EXPL2_Evo2_PR_SA_100spd_DDA_Ancient_PrimateBone_Pongo-pygmaeus_Orang1.raw", NativeID:"controllerType=0 controllerNumber=1 scan=4380"
PGEAGLPGAK	1|Oxidation|7|Oxidation	20200710_EXPL2_Evo2_PR_SA_100spd_DDA_Ancient_PrimateBone_Pongo-pygmaeus_Orang1.1529.1529.2 File:"20200710_EXPL2_Evo2_PR_SA_100spd_DDA_Ancient_PrimateBone_Pongo-pygmaeus_Orang1.raw", NativeID:"controllerType=0 controllerNumber=1 scan=1529"
PGASGPMGPR	1|Oxidation	20200710_EXPL2_Evo2_PR_SA_100spd_DDA_Ancient_PrimateBone_Pongo-pygmaeus_Orang1.1578.1578.2 File:"20200710_EXPL2_Evo2_PR_SA_100spd_DDA_Ancient_PrimateBone_Pongo-pygmaeus_Orang1.raw", NativeID:"controllerType=0 controllerNumber=1 scan=1578"
GETGEQGDR		20200710_EXPL2_Evo2_PR_SA_100spd_DDA_Ancient_PrimateBone_Pongo-pygmaeus_Orang1.743.743.2 File:"20200710_EXPL2_Evo2_PR_SA_100spd_DDA_Ancient_PrimateBone_Pongo-pygmaeus_Orang1.raw", NativeID:"controllerType=0 controllerNumber=1 scan=743"
QGPPGPAGPR	4|Oxidation	20200710_EXPL2_Evo2_PR_SA_100spd_DDA_Ancient_PrimateBone_Pongo-pygmaeus_Orang1.1665.1665.2 File:"20200710_EXPL2_Evo2_PR_SA_100spd_DDA_Ancient_PrimateBone_Pongo-pygmaeus_Orang1.raw", NativeID:"controllerType=0 controllerNumber=1 scan=1665"
PGPPGPPGAR	1|Oxidation|4|Oxidation|7|Oxidation	20200710_EXPL2_Evo2_PR_SA_100spd_DDA_Ancient_PrimateBone_Pongo-pygmaeus_Orang1.1155.1155.2 File:"20200710_EXPL2_Evo2_PR_SA_100spd_DDA_Ancient_PrimateBone_Pongo-pygmaeus_Orang1.raw", NativeID:"controllerType=0 controllerNumber=1 scan=1155"
PGPMGPSGPR		20200710_EXPL2_Evo2_PR_SA_100spd_DDA_Ancient_PrimateBone_Pongo-pygmaeus_Orang1.5034.5034.2 File:"20200710_EXPL2_Evo2_PR_SA_100spd_DDA_Ancient_PrimateBone_Pongo-pygmaeus_Orang1.raw", NativeID:"controllerType=0 controllerNumber=1 scan=5034"
PSGASGPAGPR		20200710_EXPL2_Evo2_PR_SA_100spd_DDA_Ancient_PrimateBone_Pongo-pygmaeus_Orang1.1162.1162.2 File:"20200710_EXPL2_Evo2_PR_SA_100spd_DDA_Ancient_PrimateBone_Pongo-pygmaeus_Orang1.raw", NativeID:"controllerType=0 controllerNumber=1 scan=1162"
LAGPPGESGR	5|Oxidation	20200710_EXPL2_Evo2_PR_SA_100spd_DDA_Ancient_PrimateBone_Pongo-pygmaeus_Orang1.1363.1363.2 File:"20200710_EXPL2_Evo2_PR_SA_100spd_DDA_Ancient_PrimateBone_Pongo-pygmaeus_Orang1.raw", NativeID:"controllerType=0 controllerNumber=1 scan=1363"
PGTAGLPGMK	1|Oxidation|7|Oxidation	20200710_EXPL2_Evo2_PR_SA_100spd_DDA_Ancient_PrimateBone_Pongo-pygmaeus_Orang1.4250.4250.2 File:"20200710_EXPL2_Evo2_PR_SA_100spd_DDA_Ancient_PrimateBone_Pongo-pygmaeus_Orang1.raw", NativeID:"controllerType=0 controllerNumber=1 scan=4250"
GPPGPMGPPGL	3|Oxidation	20200710_EXPL2_Evo2_PR_SA_100spd_DDA_Ancient_PrimateBone_Pongo-pygmaeus_Orang1.6091.6091.2 File:"20200710_EXPL2_Evo2_PR_SA_100spd_DDA_Ancient_PrimateBone_Pongo-pygmaeus_Orang1.raw", NativeID:"controllerType=0 controllerNumber=1 scan=6091"
PPGPAGAPGDK	2|Oxidation|8|Oxidation	20200710_EXPL2_Evo2_PR_SA_100spd_DDA_Ancient_PrimateBone_Pongo-pygmaeus_Orang1.1033.1033.2 File:"20200710_EXPL2_Evo2_PR_SA_100spd_DDA_Ancient_PrimateBone_Pongo-pygmaeus_Orang1.raw", NativeID:"controllerType=0 controllerNumber=1 scan=1033"
RGPPGPQGAR	4|Oxidation	20200710_EXPL2_Evo2_PR_SA_100spd_DDA_Ancient_PrimateBone_Pongo-pygmaeus_Orang1.987.987.2 File:"20200710_EXPL2_Evo2_PR_SA_100spd_DDA_Ancient_PrimateBone_Pongo-pygmaeus_Orang1.raw", NativeID:"controllerType=0 controllerNumber=1 scan=987"
PGPPGAVGPAGK	4|Oxidation	20200710_EXPL2_Evo2_PR_SA_100spd_DDA_Ancient_PrimateBone_Pongo-pygmaeus_Orang1.2304.2304.2 File:"20200710_EXPL2_Evo2_PR_SA_100spd_DDA_Ancient_PrimateBone_Pongo-pygmaeus_Orang1.raw", NativeID:"controllerType=0 controllerNumber=1 scan=2304"
~PGAPGPVGPAGK	4|Oxidation	20200710_EXPL2_Evo2_PR_SA_100spd_DDA_Ancient_PrimateBone_Pongo-pygmaeus_Orang1.2304.2304.2 File:"20200710_EXPL2_Evo2_PR_SA_100spd_DDA_Ancient_PrimateBone_Pongo-pygmaeus_Orang1.raw", NativeID:"controllerType=0 controllerNumber=1 scan=2304"
GPSGPAGPTGAR		20200710_EXPL2_Evo2_PR_SA_100spd_DDA_Ancient_PrimateBone_Pongo-pygmaeus_Orang1.1338.1338.2 File:"20200710_EXPL2_Evo2_PR_SA_100spd_DDA_Ancient_PrimateBone_Pongo-pygmaeus_Orang1.raw", NativeID:"controllerType=0 controllerNumber=1 scan=1338"
PPGFPGAVGAK	2|Oxidation|5|Oxidation	20200710_EXPL2_Evo2_PR_SA_100spd_DDA_Ancient_PrimateBone_Pongo-pygmaeus_Orang1.2552.2552.2 File:"20200710_EXPL2_Evo2_PR_SA_100spd_DDA_Ancient_PrimateBone_Pongo-pygmaeus_Orang1.raw", NativeID:"controllerType=0 controllerNumber=1 scan=2552"
RPGAPGPAGAR	2|Oxidation|5|Oxidation	20200710_EXPL2_Evo2_PR_SA_100spd_DDA_Ancient_PrimateBone_Pongo-pygmaeus_Orang1.937.937.2 File:"20200710_EXPL2_Evo2_PR_SA_100spd_DDA_Ancient_PrimateBone_Pongo-pygmaeus_Orang1.raw", NativeID:"controllerType=0 controllerNumber=1 scan=937"
VQGPPGPAGPR	5|Oxidation	20200710_EXPL2_Evo2_PR_SA_100spd_DDA_Ancient_PrimateBone_Pongo-pygmaeus_Orang1.1560.1560.2 File:"20200710_EXPL2_Evo2_PR_SA_100spd_DDA_Ancient_PrimateBone_Pongo-pygmaeus_Orang1.raw", NativeID:"controllerType=0 controllerNumber=1 scan=1560"
TGEQGDRGIK	4|Deamidated	20200710_EXPL2_Evo2_PR_SA_100spd_DDA_Ancient_PrimateBone_Pongo-pygmaeus_Orang1.1167.1167.2 File:"20200710_EXPL2_Evo2_PR_SA_100spd_DDA_Ancient_PrimateBone_Pongo-pygmaeus_Orang1.raw", NativeID:"controllerType=0 controllerNumber=1 scan=1167"
GPPGPMGPPGLA	3|Oxidation	20200710_EXPL2_Evo2_PR_SA_100spd_DDA_Ancient_PrimateBone_Pongo-pygmaeus_Orang1.5706.5706.2 File:"20200710_EXPL2_Evo2_PR_SA_100spd_DDA_Ancient_PrimateBone_Pongo-pygmaeus_Orang1.raw", NativeID:"controllerType=0 controllerNumber=1 scan=5706"
ERGSPGPAGPK	5|Oxidation	20200710_EXPL2_Evo2_PR_SA_100spd_DDA_Ancient_PrimateBone_Pongo-pygmaeus_Orang1.918.918.2 File:"20200710_EXPL2_Evo2_PR_SA_100spd_DDA_Ancient_PrimateBone_Pongo-pygmaeus_Orang1.raw", NativeID:"controllerType=0 controllerNumber=1 scan=918"
ERGAAGLPGPK	8|Oxidation	20200710_EXPL2_Evo2_PR_SA_100spd_DDA_Ancient_PrimateBone_Pongo-pygmaeus_Orang1.1471.1471.2 File:"20200710_EXPL2_Evo2_PR_SA_100spd_DDA_Ancient_PrimateBone_Pongo-pygmaeus_Orang1.raw", NativeID:"controllerType=0 controllerNumber=1 scan=1471"
EPGASGPMGPR	2|Oxidation	20200710_EXPL2_Evo2_PR_SA_100spd_DDA_Ancient_PrimateBone_Pongo-pygmaeus_Orang1.1642.1642.2 File:"20200710_EXPL2_Evo2_PR_SA_100spd_DDA_Ancient_PrimateBone_Pongo-pygmaeus_Orang1.raw", NativeID:"controllerType=0 controllerNumber=1 scan=1642"
PGLQGMPGER	1|Oxidation|7|Oxidation	20200710_EXPL2_Evo2_PR_SA_100spd_DDA_Ancient_PrimateBone_Pongo-pygmaeus_Orang1.2205.2205.2 File:"20200710_EXPL2_Evo2_PR_SA_100spd_DDA_Ancient_PrimateBone_Pongo-pygmaeus_Orang1.raw", NativeID:"controllerType=0 controllerNumber=1 scan=2205"
TPGPQGIAGQR		20200710_EXPL2_Evo2_PR_SA_100spd_DDA_Ancient_PrimateBone_Pongo-pygmaeus_Orang1.2027.2027.2 File:"20200710_EXPL2_Evo2_PR_SA_100spd_DDA_Ancient_PrimateBone_Pongo-pygmaeus_Orang1.raw", NativeID:"controllerType=0 controllerNumber=1 scan=2027"
GFPGADGVAGPK	3|Oxidation	20200710_EXPL2_Evo2_PR_SA_100spd_DDA_Ancient_PrimateBone_Pongo-pygmaeus_Orang1.2790.2790.2 File:"20200710_EXPL2_Evo2_PR_SA_100spd_DDA_Ancient_PrimateBone_Pongo-pygmaeus_Orang1.raw", NativeID:"controllerType=0 controllerNumber=1 scan=2790"
GRPGAPGPAGAR	3|Oxidation|6|Oxidation	20200710_EXPL2_Evo2_PR_SA_100spd_DDA_Ancient_PrimateBone_Pongo-pygmaeus_Orang1.2517.2517.3 File:"20200710_EXPL2_Evo2_PR_SA_100spd_DDA_Ancient_PrimateBone_Pongo-pygmaeus_Orang1.raw", NativeID:"controllerType=0 controllerNumber=1 scan=2517"
QAGVMGFPGPK	8|Oxidation	20200710_EXPL2_Evo2_PR_SA_100spd_DDA_Ancient_PrimateBone_Pongo-pygmaeus_Orang1.4381.4381.2 File:"20200710_EXPL2_Evo2_PR_SA_100spd_DDA_Ancient_PrimateBone_Pongo-pygmaeus_Orang1.raw", NativeID:"controllerType=0 controllerNumber=1 scan=4381"
PGLPGPSGEPGK	1|Oxidation|4|Oxidation	20200710_EXPL2_Evo2_PR_SA_100spd_DDA_Ancient_PrimateBone_Pongo-pygmaeus_Orang1.4296.4296.2 File:"20200710_EXPL2_Evo2_PR_SA_100spd_DDA_Ancient_PrimateBone_Pongo-pygmaeus_Orang1.raw", NativeID:"controllerType=0 controllerNumber=1 scan=4296"
TGPPGPAGQDGR	4|Oxidation	20200710_EXPL2_Evo2_PR_SA_100spd_DDA_Ancient_PrimateBone_Pongo-pygmaeus_Orang1.1160.1160.2 File:"20200710_EXPL2_Evo2_PR_SA_100spd_DDA_Ancient_PrimateBone_Pongo-pygmaeus_Orang1.raw", NativeID:"controllerType=0 controllerNumber=1 scan=1160"
ENGAPGQMGPR	5|Oxidation	20200710_EXPL2_Evo2_PR_SA_100spd_DDA_Ancient_PrimateBone_Pongo-pygmaeus_Orang1.1342.1342.2 File:"20200710_EXPL2_Evo2_PR_SA_100spd_DDA_Ancient_PrimateBone_Pongo-pygmaeus_Orang1.raw", NativeID:"controllerType=0 controllerNumber=1 scan=1342"
GLPGTAGLPGMK	3|Oxidation|9|Oxidation	20200710_EXPL2_Evo2_PR_SA_100spd_DDA_Ancient_PrimateBone_Pongo-pygmaeus_Orang1.4598.4598.2 File:"20200710_EXPL2_Evo2_PR_SA_100spd_DDA_Ancient_PrimateBone_Pongo-pygmaeus_Orang1.raw", NativeID:"controllerType=0 controllerNumber=1 scan=4598"
GPAGPQGPRGDK		20200710_EXPL2_Evo2_PR_SA_100spd_DDA_Ancient_PrimateBone_Pongo-pygmaeus_Orang1.1012.1012.2 File:"20200710_EXPL2_Evo2_PR_SA_100spd_DDA_Ancient_PrimateBone_Pongo-pygmaeus_Orang1.raw", NativeID:"controllerType=0 controllerNumber=1 scan=1012"
GQAGVMGFPGPK	9|Oxidation	20200710_EXPL2_Evo2_PR_SA_100spd_DDA_Ancient_PrimateBone_Pongo-pygmaeus_Orang1.4434.4434.2 File:"20200710_EXPL2_Evo2_PR_SA_100spd_DDA_Ancient_PrimateBone_Pongo-pygmaeus_Orang1.raw", NativeID:"controllerType=0 controllerNumber=1 scan=4434"
GVPGPPGAVGPAGK	6|Oxidation	20200710_EXPL2_Evo2_PR_SA_100spd_DDA_Ancient_PrimateBone_Pongo-pygmaeus_Orang1.2220.2220.2 File:"20200710_EXPL2_Evo2_PR_SA_100spd_DDA_Ancient_PrimateBone_Pongo-pygmaeus_Orang1.raw", NativeID:"controllerType=0 controllerNumber=1 scan=2220"
SLSQQIENIR		20200710_EXPL2_Evo2_PR_SA_100spd_DDA_Ancient_PrimateBone_Pongo-pygmaeus_Orang1.4635.4635.2 File:"20200710_EXPL2_Evo2_PR_SA_100spd_DDA_Ancient_PrimateBone_Pongo-pygmaeus_Orang1.raw", NativeID:"controllerType=0 controllerNumber=1 scan=4635"
LTGSPGSPGPDGK	5|Oxidation|8|Oxidation	20200710_EXPL2_Evo2_PR_SA_100spd_DDA_Ancient_PrimateBone_Pongo-pygmaeus_Orang1.1120.1120.2 File:"20200710_EXPL2_Evo2_PR_SA_100spd_DDA_Ancient_PrimateBone_Pongo-pygmaeus_Orang1.raw", NativeID:"controllerType=0 controllerNumber=1 scan=1120"
GLTGSPGSPGPDGK	6|Oxidation	20200710_EXPL2_Evo2_PR_SA_100spd_DDA_Ancient_PrimateBone_Pongo-pygmaeus_Orang1.1588.1588.2 File:"20200710_EXPL2_Evo2_PR_SA_100spd_DDA_Ancient_PrimateBone_Pongo-pygmaeus_Orang1.raw", NativeID:"controllerType=0 controllerNumber=1 scan=1588"
GETGEQGDRGIK		20200710_EXPL2_Evo2_PR_SA_100spd_DDA_Ancient_PrimateBone_Pongo-pygmaeus_Orang1.1070.1070.2 File:"20200710_EXPL2_Evo2_PR_SA_100spd_DDA_Ancient_PrimateBone_Pongo-pygmaeus_Orang1.raw", NativeID:"controllerType=0 controllerNumber=1 scan=1070"
ISVPGPMGPSGPR		20200710_EXPL2_Evo2_PR_SA_100spd_DDA_Ancient_PrimateBone_Pongo-pygmaeus_Orang1.4749.4749.2 File:"20200710_EXPL2_Evo2_PR_SA_100spd_DDA_Ancient_PrimateBone_Pongo-pygmaeus_Orang1.raw", NativeID:"controllerType=0 controllerNumber=1 scan=4749"
EQGPSGASGPAGPR		20200710_EXPL2_Evo2_PR_SA_100spd_DDA_Ancient_PrimateBone_Pongo-pygmaeus_Orang1.1352.1352.2 File:"20200710_EXPL2_Evo2_PR_SA_100spd_DDA_Ancient_PrimateBone_Pongo-pygmaeus_Orang1.raw", NativeID:"controllerType=0 controllerNumber=1 scan=1352"
PGAPGAPGPVGPAGK	1|Oxidation|4|Oxidation|7|Oxidation	20200710_EXPL2_Evo2_PR_SA_100spd_DDA_Ancient_PrimateBone_Pongo-pygmaeus_Orang1.1566.1566.2 File:"20200710_EXPL2_Evo2_PR_SA_100spd_DDA_Ancient_PrimateBone_Pongo-pygmaeus_Orang1.raw", NativeID:"controllerType=0 controllerNumber=1 scan=1566"
PGPTGLPGPPGER	1|Oxidation|7|Oxidation|10|Oxidation	20200710_EXPL2_Evo2_PR_SA_100spd_DDA_Ancient_PrimateBone_Pongo-pygmaeus_Orang1.2297.2297.2 File:"20200710_EXPL2_Evo2_PR_SA_100spd_DDA_Ancient_PrimateBone_Pongo-pygmaeus_Orang1.raw", NativeID:"controllerType=0 controllerNumber=1 scan=2297"
APGIAGAPGFPGAR	2|Oxidation|8|Oxidation|11|Oxidation	20200710_EXPL2_Evo2_PR_SA_100spd_DDA_Ancient_PrimateBone_Pongo-pygmaeus_Orang1.3490.3490.2 File:"20200710_EXPL2_Evo2_PR_SA_100spd_DDA_Ancient_PrimateBone_Pongo-pygmaeus_Orang1.raw", NativeID:"controllerType=0 controllerNumber=1 scan=3490"
TGPPGPAGQDGRPG	4|Oxidation|13|Oxidation	20200710_EXPL2_Evo2_PR_SA_100spd_DDA_Ancient_PrimateBone_Pongo-pygmaeus_Orang1.1203.1203.2 File:"20200710_EXPL2_Evo2_PR_SA_100spd_DDA_Ancient_PrimateBone_Pongo-pygmaeus_Orang1.raw", NativeID:"controllerType=0 controllerNumber=1 scan=1203"
GVPGPPGAVGPAGKD	3|Oxidation|6|Oxidation	20200710_EXPL2_Evo2_PR_SA_100spd_DDA_Ancient_PrimateBone_Pongo-pygmaeus_Orang1.2079.2079.2 File:"20200710_EXPL2_Evo2_PR_SA_100spd_DDA_Ancient_PrimateBone_Pongo-pygmaeus_Orang1.raw", NativeID:"controllerType=0 controllerNumber=1 scan=2079"
GISVPGPMGPSGPR		20200710_EXPL2_Evo2_PR_SA_100spd_DDA_Ancient_PrimateBone_Pongo-pygmaeus_Orang1.4980.4980.2 File:"20200710_EXPL2_Evo2_PR_SA_100spd_DDA_Ancient_PrimateBone_Pongo-pygmaeus_Orang1.raw", NativeID:"controllerType=0 controllerNumber=1 scan=4980"
APGTPGPQGIAGQR	2|Oxidation|13|Deamidated	20200710_EXPL2_Evo2_PR_SA_100spd_DDA_Ancient_PrimateBone_Pongo-pygmaeus_Orang1.2315.2315.2 File:"20200710_EXPL2_Evo2_PR_SA_100spd_DDA_Ancient_PrimateBone_Pongo-pygmaeus_Orang1.raw", NativeID:"controllerType=0 controllerNumber=1 scan=2315"
GPAGNPGADGQPGAK	6|Oxidation|12|Oxidation	20200710_EXPL2_Evo2_PR_SA_100spd_DDA_Ancient_PrimateBone_Pongo-pygmaeus_Orang1.894.894.2 File:"20200710_EXPL2_Evo2_PR_SA_100spd_DDA_Ancient_PrimateBone_Pongo-pygmaeus_Orang1.raw", NativeID:"controllerType=0 controllerNumber=1 scan=894"
PGTAGLPGMKGHR	1|Oxidation|7|Oxidation|9|Oxidation	20200710_EXPL2_Evo2_PR_SA_100spd_DDA_Ancient_PrimateBone_Pongo-pygmaeus_Orang1.2421.2421.3 File:"20200710_EXPL2_Evo2_PR_SA_100spd_DDA_Ancient_PrimateBone_Pongo-pygmaeus_Orang1.raw", NativeID:"controllerType=0 controllerNumber=1 scan=2421"
GFPGLPGPSGEPGK	3|Oxidation|6|Oxidation	20200710_EXPL2_Evo2_PR_SA_100spd_DDA_Ancient_PrimateBone_Pongo-pygmaeus_Orang1.4511.4511.2 File:"20200710_EXPL2_Evo2_PR_SA_100spd_DDA_Ancient_PrimateBone_Pongo-pygmaeus_Orang1.raw", NativeID:"controllerType=0 controllerNumber=1 scan=4511"
SRGFPGADGVAGPK	5|Oxidation	20200710_EXPL2_Evo2_PR_SA_100spd_DDA_Ancient_PrimateBone_Pongo-pygmaeus_Orang1.2209.2209.3 File:"20200710_EXPL2_Evo2_PR_SA_100spd_DDA_Ancient_PrimateBone_Pongo-pygmaeus_Orang1.raw", NativeID:"controllerType=0 controllerNumber=1 scan=2209"
EAGRPGEAGLPGAK	5|Oxidation|11|Oxidation	20200710_EXPL2_Evo2_PR_SA_100spd_DDA_Ancient_PrimateBone_Pongo-pygmaeus_Orang1.1366.1366.2 File:"20200710_EXPL2_Evo2_PR_SA_100spd_DDA_Ancient_PrimateBone_Pongo-pygmaeus_Orang1.raw", NativeID:"controllerType=0 controllerNumber=1 scan=1366"
APGAPGAPGPVGPAGK	2|Oxidation|5|Oxidation|8|Oxidation	20200710_EXPL2_Evo2_PR_SA_100spd_DDA_Ancient_PrimateBone_Pongo-pygmaeus_Orang1.1596.1596.2 File:"20200710_EXPL2_Evo2_PR_SA_100spd_DDA_Ancient_PrimateBone_Pongo-pygmaeus_Orang1.raw", NativeID:"controllerType=0 controllerNumber=1 scan=1596"
GGISVPGPMGPSGPR		20200710_EXPL2_Evo2_PR_SA_100spd_DDA_Ancient_PrimateBone_Pongo-pygmaeus_Orang1.5078.5078.2 File:"20200710_EXPL2_Evo2_PR_SA_100spd_DDA_Ancient_PrimateBone_Pongo-pygmaeus_Orang1.raw", NativeID:"controllerType=0 controllerNumber=1 scan=5078"
GAPGTPGPQGIAGQR	3|Oxidation	20200710_EXPL2_Evo2_PR_SA_100spd_DDA_Ancient_PrimateBone_Pongo-pygmaeus_Orang1.2199.2199.2 File:"20200710_EXPL2_Evo2_PR_SA_100spd_DDA_Ancient_PrimateBone_Pongo-pygmaeus_Orang1.raw", NativeID:"controllerType=0 controllerNumber=1 scan=2199"
GPPGPMGPPGLAGPPG	3|Oxidation|15|Oxidation	20200710_EXPL2_Evo2_PR_SA_100spd_DDA_Ancient_PrimateBone_Pongo-pygmaeus_Orang1.5561.5561.2 File:"20200710_EXPL2_Evo2_PR_SA_100spd_DDA_Ancient_PrimateBone_Pongo-pygmaeus_Orang1.raw", NativeID:"controllerType=0 controllerNumber=1 scan=5561"
LNGLPGPIGPPGPR	5|Oxidation|11|Oxidation|13|Oxidation	20200710_EXPL2_Evo2_PR_SA_100spd_DDA_Ancient_PrimateBone_Pongo-pygmaeus_Orang1.4142.4142.2 File:"20200710_EXPL2_Evo2_PR_SA_100spd_DDA_Ancient_PrimateBone_Pongo-pygmaeus_Orang1.raw", NativeID:"controllerType=0 controllerNumber=1 scan=4142"
GEAGRPGEAGLPGAK	6|Oxidation|12|Oxidation	20200710_EXPL2_Evo2_PR_SA_100spd_DDA_Ancient_PrimateBone_Pongo-pygmaeus_Orang1.1422.1422.2 File:"20200710_EXPL2_Evo2_PR_SA_100spd_DDA_Ancient_PrimateBone_Pongo-pygmaeus_Orang1.raw", NativeID:"controllerType=0 controllerNumber=1 scan=1422"
EPGPTGLPGPPGER	2|Oxidation|8|Oxidation|11|Oxidation	20200710_EXPL2_Evo2_PR_SA_100spd_DDA_Ancient_PrimateBone_Pongo-pygmaeus_Orang1.2437.2437.2 File:"20200710_EXPL2_Evo2_PR_SA_100spd_DDA_Ancient_PrimateBone_Pongo-pygmaeus_Orang1.raw", NativeID:"controllerType=0 controllerNumber=1 scan=2437"
PGEQGPSGASGPAGPR	1|Oxidation	20200710_EXPL2_Evo2_PR_SA_100spd_DDA_Ancient_PrimateBone_Pongo-pygmaeus_Orang1.1441.1441.2 File:"20200710_EXPL2_Evo2_PR_SA_100spd_DDA_Ancient_PrimateBone_Pongo-pygmaeus_Orang1.raw", NativeID:"controllerType=0 controllerNumber=1 scan=1441"
GLNGLPGPIGPPGPR	6|Oxidation|11|Oxidation|12|Oxidation	20200710_EXPL2_Evo2_PR_SA_100spd_DDA_Ancient_PrimateBone_Pongo-pygmaeus_Orang1.4537.4537.2 File:"20200710_EXPL2_Evo2_PR_SA_100spd_DDA_Ancient_PrimateBone_Pongo-pygmaeus_Orang1.raw", NativeID:"controllerType=0 controllerNumber=1 scan=4537"
ALLLQGSNEIEIR		20200710_EXPL2_Evo2_PR_SA_100spd_DDA_Ancient_PrimateBone_Pongo-pygmaeus_Orang1.6683.6683.2 File:"20200710_EXPL2_Evo2_PR_SA_100spd_DDA_Ancient_PrimateBone_Pongo-pygmaeus_Orang1.raw", NativeID:"controllerType=0 controllerNumber=1 scan=6683"
NGAPGIAGAPGFPGAR	4|Oxidation|10|Oxidation|13|Oxidation	20200710_EXPL2_Evo2_PR_SA_100spd_DDA_Ancient_PrimateBone_Pongo-pygmaeus_Orang1.3545.3545.2 File:"20200710_EXPL2_Evo2_PR_SA_100spd_DDA_Ancient_PrimateBone_Pongo-pygmaeus_Orang1.raw", NativeID:"controllerType=0 controllerNumber=1 scan=3545"
GEPGPTGLPGPPGER	3|Oxidation|11|Oxidation|12|Oxidation	20200710_EXPL2_Evo2_PR_SA_100spd_DDA_Ancient_PrimateBone_Pongo-pygmaeus_Orang1.4683.4683.2 File:"20200710_EXPL2_Evo2_PR_SA_100spd_DDA_Ancient_PrimateBone_Pongo-pygmaeus_Orang1.raw", NativeID:"controllerType=0 controllerNumber=1 scan=4683"
AAGPAGNPGADGQPGAK	8|Oxidation|14|Oxidation	20200710_EXPL2_Evo2_PR_SA_100spd_DDA_Ancient_PrimateBone_Pongo-pygmaeus_Orang1.1044.1044.2 File:"20200710_EXPL2_Evo2_PR_SA_100spd_DDA_Ancient_PrimateBone_Pongo-pygmaeus_Orang1.raw", NativeID:"controllerType=0 controllerNumber=1 scan=1044"
PMGPPGLAGPPGESGR	5|Oxidation|11|Oxidation	20200710_EXPL2_Evo2_PR_SA_100spd_DDA_Ancient_PrimateBone_Pongo-pygmaeus_Orang1.3347.3347.2 File:"20200710_EXPL2_Evo2_PR_SA_100spd_DDA_Ancient_PrimateBone_Pongo-pygmaeus_Orang1.raw", NativeID:"controllerType=0 controllerNumber=1 scan=3347"
GSEGPQGVRGEPGPPG	12|Oxidation|15|Oxidation	20200710_EXPL2_Evo2_PR_SA_100spd_DDA_Ancient_PrimateBone_Pongo-pygmaeus_Orang1.1527.1527.2 File:"20200710_EXPL2_Evo2_PR_SA_100spd_DDA_Ancient_PrimateBone_Pongo-pygmaeus_Orang1.raw", NativeID:"controllerType=0 controllerNumber=1 scan=1527"
PAGFAGPPGADGQPGAK	8|Oxidation	20200710_EXPL2_Evo2_PR_SA_100spd_DDA_Ancient_PrimateBone_Pongo-pygmaeus_Orang1.2591.2591.2 File:"20200710_EXPL2_Evo2_PR_SA_100spd_DDA_Ancient_PrimateBone_Pongo-pygmaeus_Orang1.raw", NativeID:"controllerType=0 controllerNumber=1 scan=2591"
PGEAGRPGEAGLPGAK	1|Oxidation|7|Oxidation|13|Oxidation	20200710_EXPL2_Evo2_PR_SA_100spd_DDA_Ancient_PrimateBone_Pongo-pygmaeus_Orang1.1400.1400.2 File:"20200710_EXPL2_Evo2_PR_SA_100spd_DDA_Ancient_PrimateBone_Pongo-pygmaeus_Orang1.raw", NativeID:"controllerType=0 controllerNumber=1 scan=1400"
SPGEQGPSGASGPAGPR	2|Oxidation	20200710_EXPL2_Evo2_PR_SA_100spd_DDA_Ancient_PrimateBone_Pongo-pygmaeus_Orang1.1432.1432.2 File:"20200710_EXPL2_Evo2_PR_SA_100spd_DDA_Ancient_PrimateBone_Pongo-pygmaeus_Orang1.raw", NativeID:"controllerType=0 controllerNumber=1 scan=1432"
ANGAPGIAGAPGFPGAR	5|Oxidation|11|Oxidation|14|Oxidation	20200710_EXPL2_Evo2_PR_SA_100spd_DDA_Ancient_PrimateBone_Pongo-pygmaeus_Orang1.3514.3514.2 File:"20200710_EXPL2_Evo2_PR_SA_100spd_DDA_Ancient_PrimateBone_Pongo-pygmaeus_Orang1.raw", NativeID:"controllerType=0 controllerNumber=1 scan=3514"
DGLNGLPGPIGPPGPR	4|Deamidated|7|Oxidation|15|Oxidation	20200710_EXPL2_Evo2_PR_SA_100spd_DDA_Ancient_PrimateBone_Pongo-pygmaeus_Orang1.5918.5918.2 File:"20200710_EXPL2_Evo2_PR_SA_100spd_DDA_Ancient_PrimateBone_Pongo-pygmaeus_Orang1.raw", NativeID:"controllerType=0 controllerNumber=1 scan=5918"
PAGAPGTPGPQGIAGQR	5|Oxidation	20200710_EXPL2_Evo2_PR_SA_100spd_DDA_Ancient_PrimateBone_Pongo-pygmaeus_Orang1.2373.2373.2 File:"20200710_EXPL2_Evo2_PR_SA_100spd_DDA_Ancient_PrimateBone_Pongo-pygmaeus_Orang1.raw", NativeID:"controllerType=0 controllerNumber=1 scan=2373"
GPPGPPGKNGDDGEAGK	3|Oxidation|6|Oxidation|9|Deamidated	20200710_EXPL2_Evo2_PR_SA_100spd_DDA_Ancient_PrimateBone_Pongo-pygmaeus_Orang1.902.902.3 File:"20200710_EXPL2_Evo2_PR_SA_100spd_DDA_Ancient_PrimateBone_Pongo-pygmaeus_Orang1.raw", NativeID:"controllerType=0 controllerNumber=1 scan=902"
GANGAPGIAGAPGFPGAR	6|Oxidation|12|Oxidation|15|Oxidation	20200710_EXPL2_Evo2_PR_SA_100spd_DDA_Ancient_PrimateBone_Pongo-pygmaeus_Orang1.4259.4259.2 File:"20200710_EXPL2_Evo2_PR_SA_100spd_DDA_Ancient_PrimateBone_Pongo-pygmaeus_Orang1.raw", NativeID:"controllerType=0 controllerNumber=1 scan=4259"
EQGVPGDLGAPGPSGAR	5|Oxidation|11|Oxidation	20200710_EXPL2_Evo2_PR_SA_100spd_DDA_Ancient_PrimateBone_Pongo-pygmaeus_Orang1.2371.2371.2 File:"20200710_EXPL2_Evo2_PR_SA_100spd_DDA_Ancient_PrimateBone_Pongo-pygmaeus_Orang1.raw", NativeID:"controllerType=0 controllerNumber=1 scan=2371"
SPGEAGRPGEAGLPGAK	2|Oxidation|8|Oxidation|14|Oxidation	20200710_EXPL2_Evo2_PR_SA_100spd_DDA_Ancient_PrimateBone_Pongo-pygmaeus_Orang1.1406.1406.2 File:"20200710_EXPL2_Evo2_PR_SA_100spd_DDA_Ancient_PrimateBone_Pongo-pygmaeus_Orang1.raw", NativeID:"controllerType=0 controllerNumber=1 scan=1406"
GPAGAPGTPGPQGIAGQR	6|Oxidation	20200710_EXPL2_Evo2_PR_SA_100spd_DDA_Ancient_PrimateBone_Pongo-pygmaeus_Orang1.2450.2450.2 File:"20200710_EXPL2_Evo2_PR_SA_100spd_DDA_Ancient_PrimateBone_Pongo-pygmaeus_Orang1.raw", NativeID:"controllerType=0 controllerNumber=1 scan=2450"
NGDDGEAGKPGRPGER	10|Oxidation	20200710_EXPL2_Evo2_PR_SA_100spd_DDA_Ancient_PrimateBone_Pongo-pygmaeus_Orang1.822.822.3 File:"20200710_EXPL2_Evo2_PR_SA_100spd_DDA_Ancient_PrimateBone_Pongo-pygmaeus_Orang1.raw", NativeID:"controllerType=0 controllerNumber=1 scan=822"
GFDFSFLPQPPQEK		20200710_EXPL2_Evo2_PR_SA_100spd_DDA_Ancient_PrimateBone_Pongo-pygmaeus_Orang1.8517.8517.2 File:"20200710_EXPL2_Evo2_PR_SA_100spd_DDA_Ancient_PrimateBone_Pongo-pygmaeus_Orang1.raw", NativeID:"controllerType=0 controllerNumber=1 scan=8517"
GSPGEAGRPGEAGLPGAK	3|Oxidation|9|Oxidation|15|Oxidation	20200710_EXPL2_Evo2_PR_SA_100spd_DDA_Ancient_PrimateBone_Pongo-pygmaeus_Orang1.1841.1841.2 File:"20200710_EXPL2_Evo2_PR_SA_100spd_DDA_Ancient_PrimateBone_Pongo-pygmaeus_Orang1.raw", NativeID:"controllerType=0 controllerNumber=1 scan=1841"
DGEAGAQGPPGPAGPAGER		20200710_EXPL2_Evo2_PR_SA_100spd_DDA_Ancient_PrimateBone_Pongo-pygmaeus_Orang1.2042.2042.2 File:"20200710_EXPL2_Evo2_PR_SA_100spd_DDA_Ancient_PrimateBone_Pongo-pygmaeus_Orang1.raw", NativeID:"controllerType=0 controllerNumber=1 scan=2042"
PAGAAGPAGNPGADGQPGAK	11|Oxidation|17|Oxidation	20200710_EXPL2_Evo2_PR_SA_100spd_DDA_Ancient_PrimateBone_Pongo-pygmaeus_Orang1.1208.1208.2 File:"20200710_EXPL2_Evo2_PR_SA_100spd_DDA_Ancient_PrimateBone_Pongo-pygmaeus_Orang1.raw", NativeID:"controllerType=0 controllerNumber=1 scan=1208"
GPPGEPGEPGASGPMGPR	3|Oxidation|6|Oxidation|9|Oxidation	20200710_EXPL2_Evo2_PR_SA_100spd_DDA_Ancient_PrimateBone_Pongo-pygmaeus_Orang1.1928.1928.2 File:"20200710_EXPL2_Evo2_PR_SA_100spd_DDA_Ancient_PrimateBone_Pongo-pygmaeus_Orang1.raw", NativeID:"controllerType=0 controllerNumber=1 scan=1928"
GEPGSPGENGAPGQMGPR	3|Oxidation|6|Oxidation|12|Oxidation	20200710_EXPL2_Evo2_PR_SA_100spd_DDA_Ancient_PrimateBone_Pongo-pygmaeus_Orang1.1459.1459.3 File:"20200710_EXPL2_Evo2_PR_SA_100spd_DDA_Ancient_PrimateBone_Pongo-pygmaeus_Orang1.raw", NativeID:"controllerType=0 controllerNumber=1 scan=1459"
GARGEPGPTGLPGPPGER	6|Oxidation|12|Oxidation|15|Oxidation	20200710_EXPL2_Evo2_PR_SA_100spd_DDA_Ancient_PrimateBone_Pongo-pygmaeus_Orang1.1827.1827.2 File:"20200710_EXPL2_Evo2_PR_SA_100spd_DDA_Ancient_PrimateBone_Pongo-pygmaeus_Orang1.raw", NativeID:"controllerType=0 controllerNumber=1 scan=1827"
PGEQGVPGDLGAPGPSGAR	1|Oxidation|13|Oxidation	20200710_EXPL2_Evo2_PR_SA_100spd_DDA_Ancient_PrimateBone_Pongo-pygmaeus_Orang1.3051.3051.3 File:"20200710_EXPL2_Evo2_PR_SA_100spd_DDA_Ancient_PrimateBone_Pongo-pygmaeus_Orang1.raw", NativeID:"controllerType=0 controllerNumber=1 scan=3051"
PPGPTGPAGPPGFPGAVGAK	2|Oxidation|11|Oxidation|14|Oxidation	20200710_EXPL2_Evo2_PR_SA_100spd_DDA_Ancient_PrimateBone_Pongo-pygmaeus_Orang1.4129.4129.2 File:"20200710_EXPL2_Evo2_PR_SA_100spd_DDA_Ancient_PrimateBone_Pongo-pygmaeus_Orang1.raw", NativeID:"controllerType=0 controllerNumber=1 scan=4129"
GPPGPMGPPGLAGPPGESGR	3|Oxidation	20200710_EXPL2_Evo2_PR_SA_100spd_DDA_Ancient_PrimateBone_Pongo-pygmaeus_Orang1.4764.4764.3 File:"20200710_EXPL2_Evo2_PR_SA_100spd_DDA_Ancient_PrimateBone_Pongo-pygmaeus_Orang1.raw", NativeID:"controllerType=0 controllerNumber=1 scan=4764"
ADGPAGAPGTPGPQGIAGQR	8|Oxidation|11|Oxidation	20200710_EXPL2_Evo2_PR_SA_100spd_DDA_Ancient_PrimateBone_Pongo-pygmaeus_Orang1.2360.2360.2 File:"20200710_EXPL2_Evo2_PR_SA_100spd_DDA_Ancient_PrimateBone_Pongo-pygmaeus_Orang1.raw", NativeID:"controllerType=0 controllerNumber=1 scan=2360"
TGPPGPAGQDGRPGPPGPPG	4|Oxidation|13|Oxidation|16|Oxidation|19|Oxidation	20200710_EXPL2_Evo2_PR_SA_100spd_DDA_Ancient_PrimateBone_Pongo-pygmaeus_Orang1.1639.1639.2 File:"20200710_EXPL2_Evo2_PR_SA_100spd_DDA_Ancient_PrimateBone_Pongo-pygmaeus_Orang1.raw", NativeID:"controllerType=0 controllerNumber=1 scan=1639"
AGPPGPTGPAGPPGFPGAVGAK	4|Oxidation|13|Oxidation|16|Oxidation	20200710_EXPL2_Evo2_PR_SA_100spd_DDA_Ancient_PrimateBone_Pongo-pygmaeus_Orang1.4179.4179.2 File:"20200710_EXPL2_Evo2_PR_SA_100spd_DDA_Ancient_PrimateBone_Pongo-pygmaeus_Orang1.raw", NativeID:"controllerType=0 controllerNumber=1 scan=4179"
GNDGATGAAGPPGPTGPAGPPGF	12|Oxidation|21|Oxidation	20200710_EXPL2_Evo2_PR_SA_100spd_DDA_Ancient_PrimateBone_Pongo-pygmaeus_Orang1.5405.5405.2 File:"20200710_EXPL2_Evo2_PR_SA_100spd_DDA_Ancient_PrimateBone_Pongo-pygmaeus_Orang1.raw", NativeID:"controllerType=0 controllerNumber=1 scan=5405"
FQGPPGEPGEPGASGPMGPR	5|Oxidation|8|Oxidation|11|Oxidation	20200710_EXPL2_Evo2_PR_SA_100spd_DDA_Ancient_PrimateBone_Pongo-pygmaeus_Orang1.3087.3087.2 File:"20200710_EXPL2_Evo2_PR_SA_100spd_DDA_Ancient_PrimateBone_Pongo-pygmaeus_Orang1.raw", NativeID:"controllerType=0 controllerNumber=1 scan=3087"
AAGPPGPTGPAGPPGFPGAVGAK	5|Oxidation|14|Oxidation|17|Oxidation	20200710_EXPL2_Evo2_PR_SA_100spd_DDA_Ancient_PrimateBone_Pongo-pygmaeus_Orang1.4213.4213.2 File:"20200710_EXPL2_Evo2_PR_SA_100spd_DDA_Ancient_PrimateBone_Pongo-pygmaeus_Orang1.raw", NativeID:"controllerType=0 controllerNumber=1 scan=4213"
GAPGDRGEPGPPGPAGFAGPPG	3|Oxidation|9|Oxidation|12|Oxidation|21|Oxidation	20200710_EXPL2_Evo2_PR_SA_100spd_DDA_Ancient_PrimateBone_Pongo-pygmaeus_Orang1.3277.3277.2 File:"20200710_EXPL2_Evo2_PR_SA_100spd_DDA_Ancient_PrimateBone_Pongo-pygmaeus_Orang1.raw", NativeID:"controllerType=0 controllerNumber=1 scan=3277"
GFSGLQGPPGPPGSPGEQGPSG	9|Oxidation|12|Oxidation|15|Oxidation	20200710_EXPL2_Evo2_PR_SA_100spd_DDA_Ancient_PrimateBone_Pongo-pygmaeus_Orang1.4787.4787.2 File:"20200710_EXPL2_Evo2_PR_SA_100spd_DDA_Ancient_PrimateBone_Pongo-pygmaeus_Orang1.raw", NativeID:"controllerType=0 controllerNumber=1 scan=4787"
TGPPGPAGQDGRPGPPGPPGAR	4|Oxidation|13|Oxidation|16|Oxidation|19|Oxidation	20200710_EXPL2_Evo2_PR_SA_100spd_DDA_Ancient_PrimateBone_Pongo-pygmaeus_Orang1.1359.1359.2 File:"20200710_EXPL2_Evo2_PR_SA_100spd_DDA_Ancient_PrimateBone_Pongo-pygmaeus_Orang1.raw", NativeID:"controllerType=0 controllerNumber=1 scan=1359"
TGDAGPVGPPGPPGPPGPPGPPSG	10|Oxidation|13|Oxidation|16|Oxidation|19|Oxidation	20200710_EXPL2_Evo2_PR_SA_100spd_DDA_Ancient_PrimateBone_Pongo-pygmaeus_Orang1.3735.3735.2 File:"20200710_EXPL2_Evo2_PR_SA_100spd_DDA_Ancient_PrimateBone_Pongo-pygmaeus_Orang1.raw", NativeID:"controllerType=0 controllerNumber=1 scan=3735"
GSPGADGPAGAPGTPGPQGIAGQR	12|Oxidation	20200710_EXPL2_Evo2_PR_SA_100spd_DDA_Ancient_PrimateBone_Pongo-pygmaeus_Orang1.2933.2933.2 File:"20200710_EXPL2_Evo2_PR_SA_100spd_DDA_Ancient_PrimateBone_Pongo-pygmaeus_Orang1.raw", NativeID:"controllerType=0 controllerNumber=1 scan=2933"
ERGPPGPMGPPGLAGPPGESGR	5|Oxidation|17|Oxidation	20200710_EXPL2_Evo2_PR_SA_100spd_DDA_Ancient_PrimateBone_Pongo-pygmaeus_Orang1.3547.3547.3 File:"20200710_EXPL2_Evo2_PR_SA_100spd_DDA_Ancient_PrimateBone_Pongo-pygmaeus_Orang1.raw", NativeID:"controllerType=0 controllerNumber=1 scan=3547"
GPPGPPGSPGEQGPSGASGPAGPR	3|Oxidation|6|Oxidation|9|Oxidation	20200710_EXPL2_Evo2_PR_SA_100spd_DDA_Ancient_PrimateBone_Pongo-pygmaeus_Orang1.1785.1785.3 File:"20200710_EXPL2_Evo2_PR_SA_100spd_DDA_Ancient_PrimateBone_Pongo-pygmaeus_Orang1.raw", NativeID:"controllerType=0 controllerNumber=1 scan=1785"
GNDGATGAAGPPGPTGPAGPPGFPG	12|Oxidation|21|Oxidation|24|Oxidation	20200710_EXPL2_Evo2_PR_SA_100spd_DDA_Ancient_PrimateBone_Pongo-pygmaeus_Orang1.4817.4817.2 File:"20200710_EXPL2_Evo2_PR_SA_100spd_DDA_Ancient_PrimateBone_Pongo-pygmaeus_Orang1.raw", NativeID:"controllerType=0 controllerNumber=1 scan=4817"
ETGPAGPPGAPGAPGAPGPVGPAGK	8|Oxidation|11|Oxidation|14|Oxidation|17|Oxidation	20200710_EXPL2_Evo2_PR_SA_100spd_DDA_Ancient_PrimateBone_Pongo-pygmaeus_Orang1.2351.2351.2 File:"20200710_EXPL2_Evo2_PR_SA_100spd_DDA_Ancient_PrimateBone_Pongo-pygmaeus_Orang1.raw", NativeID:"controllerType=0 controllerNumber=1 scan=2351"
TGAAGPPGPTGPAGPPGFPGAVGAK	7|Oxidation|16|Oxidation|19|Oxidation	20200710_EXPL2_Evo2_PR_SA_100spd_DDA_Ancient_PrimateBone_Pongo-pygmaeus_Orang1.4270.4270.2 File:"20200710_EXPL2_Evo2_PR_SA_100spd_DDA_Ancient_PrimateBone_Pongo-pygmaeus_Orang1.raw", NativeID:"controllerType=0 controllerNumber=1 scan=4270"
GEPGPPGPAGFAGPPGADGQPGAK	3|Oxidation|8|Oxidation|15|Oxidation|20|Deamidated	20200710_EXPL2_Evo2_PR_SA_100spd_DDA_Ancient_PrimateBone_Pongo-pygmaeus_Orang1.3693.3693.3 File:"20200710_EXPL2_Evo2_PR_SA_100spd_DDA_Ancient_PrimateBone_Pongo-pygmaeus_Orang1.raw", NativeID:"controllerType=0 controllerNumber=1 scan=3693"
GETGPAGPPGAPGAPGAPGPVGPAGK	9|Oxidation|15|Oxidation	20200710_EXPL2_Evo2_PR_SA_100spd_DDA_Ancient_PrimateBone_Pongo-pygmaeus_Orang1.3128.3128.2 File:"20200710_EXPL2_Evo2_PR_SA_100spd_DDA_Ancient_PrimateBone_Pongo-pygmaeus_Orang1.raw", NativeID:"controllerType=0 controllerNumber=1 scan=3128"
GAPGDRGEPGPPGPAGFAGPPGAD	3|Oxidation|9|Oxidation|12|Oxidation|21|Oxidation	20200710_EXPL2_Evo2_PR_SA_100spd_DDA_Ancient_PrimateBone_Pongo-pygmaeus_Orang1.3557.3557.2 File:"20200710_EXPL2_Evo2_PR_SA_100spd_DDA_Ancient_PrimateBone_Pongo-pygmaeus_Orang1.raw", NativeID:"controllerType=0 controllerNumber=1 scan=3557"
GDAGAPGAPGSQGAPGLQGMPGER	6|Oxidation|9|Oxidation|15|Oxidation|21|Oxidation	20200710_EXPL2_Evo2_PR_SA_100spd_DDA_Ancient_PrimateBone_Pongo-pygmaeus_Orang1.3778.3778.2 File:"20200710_EXPL2_Evo2_PR_SA_100spd_DDA_Ancient_PrimateBone_Pongo-pygmaeus_Orang1.raw", NativeID:"controllerType=0 controllerNumber=1 scan=3778"
ATGAAGPPGPTGPAGPPGFPGAVGAK	8|Oxidation|17|Oxidation|20|Oxidation	20200710_EXPL2_Evo2_PR_SA_100spd_DDA_Ancient_PrimateBone_Pongo-pygmaeus_Orang1.4256.4256.3 File:"20200710_EXPL2_Evo2_PR_SA_100spd_DDA_Ancient_PrimateBone_Pongo-pygmaeus_Orang1.raw", NativeID:"controllerType=0 controllerNumber=1 scan=4256"
PQGFQGPPGEPGEPGASGPMGPR	8|Oxidation|11|Oxidation|14|Oxidation	20200710_EXPL2_Evo2_PR_SA_100spd_DDA_Ancient_PrimateBone_Pongo-pygmaeus_Orang1.3633.3633.3 File:"20200710_EXPL2_Evo2_PR_SA_100spd_DDA_Ancient_PrimateBone_Pongo-pygmaeus_Orang1.raw", NativeID:"controllerType=0 controllerNumber=1 scan=3633"
GATGAAGPPGPTGPAGPPGFPGAVGAK	9|Oxidation|18|Oxidation|21|Oxidation	20200710_EXPL2_Evo2_PR_SA_100spd_DDA_Ancient_PrimateBone_Pongo-pygmaeus_Orang1.4320.4320.2 File:"20200710_EXPL2_Evo2_PR_SA_100spd_DDA_Ancient_PrimateBone_Pongo-pygmaeus_Orang1.raw", NativeID:"controllerType=0 controllerNumber=1 scan=4320"
TGDAGPVGPPGPPGPPGPPGPPSGGF	10|Oxidation|13|Oxidation|16|Oxidation|19|Oxidation	20200710_EXPL2_Evo2_PR_SA_100spd_DDA_Ancient_PrimateBone_Pongo-pygmaeus_Orang1.5790.5790.2 File:"20200710_EXPL2_Evo2_PR_SA_100spd_DDA_Ancient_PrimateBone_Pongo-pygmaeus_Orang1.raw", NativeID:"controllerType=0 controllerNumber=1 scan=5790"
GEPGPPGPAGAAGPAGNPGADGQPGAK	3|Oxidation|6|Oxidation|18|Oxidation	20200710_EXPL2_Evo2_PR_SA_100spd_DDA_Ancient_PrimateBone_Pongo-pygmaeus_Orang1.1866.1866.2 File:"20200710_EXPL2_Evo2_PR_SA_100spd_DDA_Ancient_PrimateBone_Pongo-pygmaeus_Orang1.raw", NativeID:"controllerType=0 controllerNumber=1 scan=1866"
RGETGPAGPPGAPGAPGAPGPVGPAGK	10|Oxidation|13|Oxidation|16|Oxidation|19|Oxidation	20200710_EXPL2_Evo2_PR_SA_100spd_DDA_Ancient_PrimateBone_Pongo-pygmaeus_Orang1.1924.1924.3 File:"20200710_EXPL2_Evo2_PR_SA_100spd_DDA_Ancient_PrimateBone_Pongo-pygmaeus_Orang1.raw", NativeID:"controllerType=0 controllerNumber=1 scan=1924"
GNDGATGAAGPPGPTGPAGPPGFPGAVG	12|Oxidation|21|Oxidation|24|Oxidation	20200710_EXPL2_Evo2_PR_SA_100spd_DDA_Ancient_PrimateBone_Pongo-pygmaeus_Orang1.5545.5545.2 File:"20200710_EXPL2_Evo2_PR_SA_100spd_DDA_Ancient_PrimateBone_Pongo-pygmaeus_Orang1.raw", NativeID:"controllerType=0 controllerNumber=1 scan=5545"
GPPGPPGKNGDDGEAGKPGRPGER	3|Oxidation|6|Oxidation|9|Deamidated|18|Oxidation|21|Oxidation	20200710_EXPL2_Evo2_PR_SA_100spd_DDA_Ancient_PrimateBone_Pongo-pygmaeus_Orang1.930.930.3 File:"20200710_EXPL2_Evo2_PR_SA_100spd_DDA_Ancient_PrimateBone_Pongo-pygmaeus_Orang1.raw", NativeID:"controllerType=0 controllerNumber=1 scan=930"
GEQGPAGSPGFQGLPGPAGPPGEAGK	9|Oxidation|15|Oxidation|21|Oxidation	20200710_EXPL2_Evo2_PR_SA_100spd_DDA_Ancient_PrimateBone_Pongo-pygmaeus_Orang1.4249.4249.2 File:"20200710_EXPL2_Evo2_PR_SA_100spd_DDA_Ancient_PrimateBone_Pongo-pygmaeus_Orang1.raw", NativeID:"controllerType=0 controllerNumber=1 scan=4249"
DGATGAAGPPGPTGPAGPPGFPGAVGAK	10|Oxidation|19|Oxidation|22|Oxidation	20200710_EXPL2_Evo2_PR_SA_100spd_DDA_Ancient_PrimateBone_Pongo-pygmaeus_Orang1.4689.4689.2 File:"20200710_EXPL2_Evo2_PR_SA_100spd_DDA_Ancient_PrimateBone_Pongo-pygmaeus_Orang1.raw", NativeID:"controllerType=0 controllerNumber=1 scan=4689"
DRGEPGPPGPAGFAGPPGADGQPGAK	5|Oxidation|8|Oxidation|17|Oxidation	20200710_EXPL2_Evo2_PR_SA_100spd_DDA_Ancient_PrimateBone_Pongo-pygmaeus_Orang1.3078.3078.3 File:"20200710_EXPL2_Evo2_PR_SA_100spd_DDA_Ancient_PrimateBone_Pongo-pygmaeus_Orang1.raw", NativeID:"controllerType=0 controllerNumber=1 scan=3078"
GNDGATGAAGPPGPTGPAGPPGFPGAVGA	12|Oxidation|21|Oxidation|24|Oxidation	20200710_EXPL2_Evo2_PR_SA_100spd_DDA_Ancient_PrimateBone_Pongo-pygmaeus_Orang1.5739.5739.2 File:"20200710_EXPL2_Evo2_PR_SA_100spd_DDA_Ancient_PrimateBone_Pongo-pygmaeus_Orang1.raw", NativeID:"controllerType=0 controllerNumber=1 scan=5739"
DRGETGPAGPPGAPGAPGAPGPVGPAGK	11|Oxidation|14|Oxidation|17|Oxidation|20|Oxidation	20200710_EXPL2_Evo2_PR_SA_100spd_DDA_Ancient_PrimateBone_Pongo-pygmaeus_Orang1.2091.2091.3 File:"20200710_EXPL2_Evo2_PR_SA_100spd_DDA_Ancient_PrimateBone_Pongo-pygmaeus_Orang1.raw", NativeID:"controllerType=0 controllerNumber=1 scan=2091"
GDRGETGPAGPPGAPGAPGAPGPVGPAGK	12|Oxidation	20200710_EXPL2_Evo2_PR_SA_100spd_DDA_Ancient_PrimateBone_Pongo-pygmaeus_Orang1.2974.2974.3 File:"20200710_EXPL2_Evo2_PR_SA_100spd_DDA_Ancient_PrimateBone_Pongo-pygmaeus_Orang1.raw", NativeID:"controllerType=0 controllerNumber=1 scan=2974"
GPPGEAGKPGEQGVPGDLGAPGPSGAR	3|Oxidation|9|Oxidation|15|Oxidation|23|Oxidation	20200710_EXPL2_Evo2_PR_SA_100spd_DDA_Ancient_PrimateBone_Pongo-pygmaeus_Orang1.2050.2050.3 File:"20200710_EXPL2_Evo2_PR_SA_100spd_DDA_Ancient_PrimateBone_Pongo-pygmaeus_Orang1.raw", NativeID:"controllerType=0 controllerNumber=1 scan=2050"
NDGATGAAGPPGPTGPAGPPGFPGAVGAK	11|Oxidation|20|Oxidation|23|Oxidation	20200710_EXPL2_Evo2_PR_SA_100spd_DDA_Ancient_PrimateBone_Pongo-pygmaeus_Orang1.4435.4435.3 File:"20200710_EXPL2_Evo2_PR_SA_100spd_DDA_Ancient_PrimateBone_Pongo-pygmaeus_Orang1.raw", NativeID:"controllerType=0 controllerNumber=1 scan=4435"
SGLQGPPGPPGSPGEQGPSGASGPAGPR	7|Oxidation|10|Oxidation|13|Oxidation	20200710_EXPL2_Evo2_PR_SA_100spd_DDA_Ancient_PrimateBone_Pongo-pygmaeus_Orang1.2765.2765.2 File:"20200710_EXPL2_Evo2_PR_SA_100spd_DDA_Ancient_PrimateBone_Pongo-pygmaeus_Orang1.raw", NativeID:"controllerType=0 controllerNumber=1 scan=2765"
TGDAGPVGPPGPPGPPGPPGPPSGGFDF	10|Oxidation|13|Oxidation|16|Oxidation	20200710_EXPL2_Evo2_PR_SA_100spd_DDA_Ancient_PrimateBone_Pongo-pygmaeus_Orang1.7685.7685.2 File:"20200710_EXPL2_Evo2_PR_SA_100spd_DDA_Ancient_PrimateBone_Pongo-pygmaeus_Orang1.raw", NativeID:"controllerType=0 controllerNumber=1 scan=7685"
GNDGATGAAGPPGPTGPAGPPGFPGAVGAK	12|Oxidation|20|Oxidation	20200710_EXPL2_Evo2_PR_SA_100spd_DDA_Ancient_PrimateBone_Pongo-pygmaeus_Orang1.5198.5198.2 File:"20200710_EXPL2_Evo2_PR_SA_100spd_DDA_Ancient_PrimateBone_Pongo-pygmaeus_Orang1.raw", NativeID:"controllerType=0 controllerNumber=1 scan=5198"
TGDAGPVGPPGPPGPPGPPGPPSGGFDFS	10|Oxidation|13|Oxidation|16|Oxidation|19|Oxidation	20200710_EXPL2_Evo2_PR_SA_100spd_DDA_Ancient_PrimateBone_Pongo-pygmaeus_Orang1.6901.6901.2 File:"20200710_EXPL2_Evo2_PR_SA_100spd_DDA_Ancient_PrimateBone_Pongo-pygmaeus_Orang1.raw", NativeID:"controllerType=0 controllerNumber=1 scan=6901"
PAGPPGEAGKPGEQGVPGDLGAPGPSGAR	5|Oxidation|11|Oxidation|17|Oxidation|23|Oxidation	20200710_EXPL2_Evo2_PR_SA_100spd_DDA_Ancient_PrimateBone_Pongo-pygmaeus_Orang1.2213.2213.3 File:"20200710_EXPL2_Evo2_PR_SA_100spd_DDA_Ancient_PrimateBone_Pongo-pygmaeus_Orang1.raw", NativeID:"controllerType=0 controllerNumber=1 scan=2213"
FSGLQGPPGPPGSPGEQGPSGASGPAGPR	8|Oxidation|11|Oxidation|14|Oxidation	20200710_EXPL2_Evo2_PR_SA_100spd_DDA_Ancient_PrimateBone_Pongo-pygmaeus_Orang1.4047.4047.2 File:"20200710_EXPL2_Evo2_PR_SA_100spd_DDA_Ancient_PrimateBone_Pongo-pygmaeus_Orang1.raw", NativeID:"controllerType=0 controllerNumber=1 scan=4047"
GFSGLQGPPGPPGSPGEQGPSGASGPAGPR	11|Oxidation	20200710_EXPL2_Evo2_PR_SA_100spd_DDA_Ancient_PrimateBone_Pongo-pygmaeus_Orang1.4856.4856.2 File:"20200710_EXPL2_Evo2_PR_SA_100spd_DDA_Ancient_PrimateBone_Pongo-pygmaeus_Orang1.raw", NativeID:"controllerType=0 controllerNumber=1 scan=4856"
GAPGDRGEPGPPGPAGFAGPPGADGQPGAK	3|Oxidation|9|Oxidation|12|Oxidation|21|Oxidation	20200710_EXPL2_Evo2_PR_SA_100spd_DDA_Ancient_PrimateBone_Pongo-pygmaeus_Orang1.2693.2693.3 File:"20200710_EXPL2_Evo2_PR_SA_100spd_DDA_Ancient_PrimateBone_Pongo-pygmaeus_Orang1.raw", NativeID:"controllerType=0 controllerNumber=1 scan=2693"
ARGNDGATGAAGPPGPTGPAGPPGFPGAVGAK	14|Oxidation|23|Oxidation|26|Oxidation	20200710_EXPL2_Evo2_PR_SA_100spd_DDA_Ancient_PrimateBone_Pongo-pygmaeus_Orang1.3611.3611.3 File:"20200710_EXPL2_Evo2_PR_SA_100spd_DDA_Ancient_PrimateBone_Pongo-pygmaeus_Orang1.raw", NativeID:"controllerType=0 controllerNumber=1 scan=3611"
PGPAGPPGEAGKPGEQGVPGDLGAPGPSGAR	1|Oxidation|7|Oxidation|13|Oxidation|16|Deamidated|19|Oxidation|27|Oxidation	20200710_EXPL2_Evo2_PR_SA_100spd_DDA_Ancient_PrimateBone_Pongo-pygmaeus_Orang1.4719.4719.3 File:"20200710_EXPL2_Evo2_PR_SA_100spd_DDA_Ancient_PrimateBone_Pongo-pygmaeus_Orang1.raw", NativeID:"controllerType=0 controllerNumber=1 scan=4719"
RGFSGLQGPPGPPGSPGEQGPSGASGPAGPR	10|Oxidation|13|Oxidation|16|Oxidation	20200710_EXPL2_Evo2_PR_SA_100spd_DDA_Ancient_PrimateBone_Pongo-pygmaeus_Orang1.3487.3487.3 File:"20200710_EXPL2_Evo2_PR_SA_100spd_DDA_Ancient_PrimateBone_Pongo-pygmaeus_Orang1.raw", NativeID:"controllerType=0 controllerNumber=1 scan=3487"
GVPGPPGAVGPAGKDGEAGAQGPPGPAGPAGER	3|Oxidation|6|Oxidation|21|Deamidated|24|Oxidation	20200710_EXPL2_Evo2_PR_SA_100spd_DDA_Ancient_PrimateBone_Pongo-pygmaeus_Orang1.2794.2794.3 File:"20200710_EXPL2_Evo2_PR_SA_100spd_DDA_Ancient_PrimateBone_Pongo-pygmaeus_Orang1.raw", NativeID:"controllerType=0 controllerNumber=1 scan=2794"
GLPGPPGAPGPQGFQGPPGEPGEPGASGPMGPR	3|Oxidation|6|Oxidation|9|Oxidation|12|Deamidated|15|Deamidated|21|Oxidation|24|Oxidation	20200710_EXPL2_Evo2_PR_SA_100spd_DDA_Ancient_PrimateBone_Pongo-pygmaeus_Orang1.5429.5429.3 File:"20200710_EXPL2_Evo2_PR_SA_100spd_DDA_Ancient_PrimateBone_Pongo-pygmaeus_Orang1.raw", NativeID:"controllerType=0 controllerNumber=1 scan=5429"
GSEGPQGVRGEPGPPGPAGAAGPAGNPGADGQPGAK	12|Oxidation|15|Oxidation|27|Oxidation	20200710_EXPL2_Evo2_PR_SA_100spd_DDA_Ancient_PrimateBone_Pongo-pygmaeus_Orang1.2006.2006.3 File:"20200710_EXPL2_Evo2_PR_SA_100spd_DDA_Ancient_PrimateBone_Pongo-pygmaeus_Orang1.raw", NativeID:"controllerType=0 controllerNumber=1 scan=2006"
FQGLPGPAGPPGEAGKPGEQGVPGDLGAPGPSGAR	5|Oxidation|11|Oxidation|17|Oxidation|20|Deamidated|23|Oxidation|29|Oxidation	20200710_EXPL2_Evo2_PR_SA_100spd_DDA_Ancient_PrimateBone_Pongo-pygmaeus_Orang1.4367.4367.3 File:"20200710_EXPL2_Evo2_PR_SA_100spd_DDA_Ancient_PrimateBone_Pongo-pygmaeus_Orang1.raw", NativeID:"controllerType=0 controllerNumber=1 scan=4367"
SPGFQGLPGPAGPPGEAGKPGEQGVPGDLGAPGPSGAR	2|Oxidation|8|Oxidation|14|Oxidation|20|Oxidation|26|Oxidation|34|Oxidation	20200710_EXPL2_Evo2_PR_SA_100spd_DDA_Ancient_PrimateBone_Pongo-pygmaeus_Orang1.4556.4556.3 File:"20200710_EXPL2_Evo2_PR_SA_100spd_DDA_Ancient_PrimateBone_Pongo-pygmaeus_Orang1.raw", NativeID:"controllerType=0 controllerNumber=1 scan=4556"
GRPGAPGPAGARGNDGATGAAGPPGPTGPAGPPGFPGAVGAK	3|Oxidation|6|Oxidation|14|Deamidated|24|Oxidation|33|Oxidation|36|Oxidation	20200710_EXPL2_Evo2_PR_SA_100spd_DDA_Ancient_PrimateBone_Pongo-pygmaeus_Orang1.3316.3316.3 File:"20200710_EXPL2_Evo2_PR_SA_100spd_DDA_Ancient_PrimateBone_Pongo-pygmaeus_Orang1.raw", NativeID:"controllerType=0 controllerNumber=1 scan=3316"
TGDAGPVGPPGPPGPPGPPGPPSGGFDFSFLPQPPQEK	10|Oxidation|13|Oxidation|16|Oxidation|18|Oxidation	20200710_EXPL2_Evo2_PR_SA_100spd_DDA_Ancient_PrimateBone_Pongo-pygmaeus_Orang1.8368.8368.3 File:"20200710_EXPL2_Evo2_PR_SA_100spd_DDA_Ancient_PrimateBone_Pongo-pygmaeus_Orang1.raw", NativeID:"controllerType=0 controllerNumber=1 scan=8368"
DGEAGAQGPPGPAGPAGERGEQGPAGSPGFQGLPGPAGPPGEAGK	28|Oxidation|31|Deamidated|34|Oxidation|40|Oxidation	20200710_EXPL2_Evo2_PR_SA_100spd_DDA_Ancient_PrimateBone_Pongo-pygmaeus_Orang1.4625.4625.4 File:"20200710_EXPL2_Evo2_PR_SA_100spd_DDA_Ancient_PrimateBone_Pongo-pygmaeus_Orang1.raw", NativeID:"controllerType=0 controllerNumber=1 scan=4625"
GEQGPAGSPGFQGLPGPAGPPGEAGKPGEQGVPGDLGAPGPSGAR	9|Oxidation|15|Oxidation|17|Oxidation|21|Oxidation|27|Oxidation|33|Oxidation|39|Oxidation	20200710_EXPL2_Evo2_PR_SA_100spd_DDA_Ancient_PrimateBone_Pongo-pygmaeus_Orang1.4255.4255.3 File:"20200710_EXPL2_Evo2_PR_SA_100spd_DDA_Ancient_PrimateBone_Pongo-pygmaeus_Orang1.raw", NativeID:"controllerType=0 controllerNumber=1 scan=4255"
GPAGPAGPIGPVGAR	11|Oxidation	20200710_EXPL2_Evo2_PR_SA_100spd_DDA_Ancient_PrimateBone_Pongo-pygmaeus_Orang1.2980.2980.2 File:"20200710_EXPL2_Evo2_PR_SA_100spd_DDA_Ancient_PrimateBone_Pongo-pygmaeus_Orang1.raw", NativeID:"controllerType=0 controllerNumber=1 scan=2980"
TGPAGPAGPIGPVGAR	12|Oxidation	20200710_EXPL2_Evo2_PR_SA_100spd_DDA_Ancient_PrimateBone_Pongo-pygmaeus_Orang1.3198.3198.2 File:"20200710_EXPL2_Evo2_PR_SA_100spd_DDA_Ancient_PrimateBone_Pongo-pygmaeus_Orang1.raw", NativeID:"controllerType=0 controllerNumber=1 scan=3198"
GETGPAGPAGPIGPVGAR	14|Oxidation	20200710_EXPL2_Evo2_PR_SA_100spd_DDA_Ancient_PrimateBone_Pongo-pygmaeus_Orang1.3364.3364.2 File:"20200710_EXPL2_Evo2_PR_SA_100spd_DDA_Ancient_PrimateBone_Pongo-pygmaeus_Orang1.raw", NativeID:"controllerType=0 controllerNumber=1 scan=3364"
EGSPGAEGSPGR	10|Oxidation	20200710_EXPL2_Evo2_PR_SA_100spd_DDA_Ancient_PrimateBone_Pongo-pygmaeus_Orang1.850.850.2 File:"20200710_EXPL2_Evo2_PR_SA_100spd_DDA_Ancient_PrimateBone_Pongo-pygmaeus_Orang1.raw", NativeID:"controllerType=0 controllerNumber=1 scan=850"
REGSPGAEGSPGR	11|Oxidation	20200710_EXPL2_Evo2_PR_SA_100spd_DDA_Ancient_PrimateBone_Pongo-pygmaeus_Orang1.823.823.3 File:"20200710_EXPL2_Evo2_PR_SA_100spd_DDA_Ancient_PrimateBone_Pongo-pygmaeus_Orang1.raw", NativeID:"controllerType=0 controllerNumber=1 scan=823"
~GLTGPIGPPGPAGA	9|Oxidation	20200710_EXPL2_Evo2_PR_SA_100spd_DDA_Ancient_PrimateBone_Pongo-pygmaeus_Orang1.5605.5605.2 File:"20200710_EXPL2_Evo2_PR_SA_100spd_DDA_Ancient_PrimateBone_Pongo-pygmaeus_Orang1.raw", NativeID:"controllerType=0 controllerNumber=1 scan=5605"
~TGPIGPPGPAGAPGDK	7|Oxidation|13|Oxidation	20200710_EXPL2_Evo2_PR_SA_100spd_DDA_Ancient_PrimateBone_Pongo-pygmaeus_Orang1.2160.2160.2 File:"20200710_EXPL2_Evo2_PR_SA_100spd_DDA_Ancient_PrimateBone_Pongo-pygmaeus_Orang1.raw", NativeID:"controllerType=0 controllerNumber=1 scan=2160"
~PGEVGPPGPPGPAGEK	1|Oxidation|7|Oxidation|10|Oxidation|12|Oxidation	20200710_EXPL2_Evo2_PR_SA_100spd_DDA_Ancient_PrimateBone_Pongo-pygmaeus_Orang1.1735.1735.2 File:"20200710_EXPL2_Evo2_PR_SA_100spd_DDA_Ancient_PrimateBone_Pongo-pygmaeus_Orang1.raw", NativeID:"controllerType=0 controllerNumber=1 scan=1735"
~LTGPIGPPGPAGAPGDK	8|Oxidation|14|Oxidation	20200710_EXPL2_Evo2_PR_SA_100spd_DDA_Ancient_PrimateBone_Pongo-pygmaeus_Orang1.3280.3280.2 File:"20200710_EXPL2_Evo2_PR_SA_100spd_DDA_Ancient_PrimateBone_Pongo-pygmaeus_Orang1.raw", NativeID:"controllerType=0 controllerNumber=1 scan=3280"
~GLTGPIGPPGPAGAPGDK	9|Oxidation|15|Oxidation	20200710_EXPL2_Evo2_PR_SA_100spd_DDA_Ancient_PrimateBone_Pongo-pygmaeus_Orang1.5943.5943.2 File:"20200710_EXPL2_Evo2_PR_SA_100spd_DDA_Ancient_PrimateBone_Pongo-pygmaeus_Orang1.raw", NativeID:"controllerType=0 controllerNumber=1 scan=5943"
~GETGPAGRPGEVGPPGPPGPAG	9|Oxidation|15|Oxidation|18|Oxidation	20200710_EXPL2_Evo2_PR_SA_100spd_DDA_Ancient_PrimateBone_Pongo-pygmaeus_Orang1.2248.2248.2 File:"20200710_EXPL2_Evo2_PR_SA_100spd_DDA_Ancient_PrimateBone_Pongo-pygmaeus_Orang1.raw", NativeID:"controllerType=0 controllerNumber=1 scan=2248"
~TGPAGRPGEVGPPGPPGPAGEK	7|Oxidation|13|Oxidation|16|Oxidation	20200710_EXPL2_Evo2_PR_SA_100spd_DDA_Ancient_PrimateBone_Pongo-pygmaeus_Orang1.1695.1695.2 File:"20200710_EXPL2_Evo2_PR_SA_100spd_DDA_Ancient_PrimateBone_Pongo-pygmaeus_Orang1.raw", NativeID:"controllerType=0 controllerNumber=1 scan=1695"
~GETGPAGRPGEVGPPGPPGPAGEK	9|Oxidation|15|Oxidation	20200710_EXPL2_Evo2_PR_SA_100spd_DDA_Ancient_PrimateBone_Pongo-pygmaeus_Orang1.2036.2036.2 File:"20200710_EXPL2_Evo2_PR_SA_100spd_DDA_Ancient_PrimateBone_Pongo-pygmaeus_Orang1.raw", NativeID:"controllerType=0 controllerNumber=1 scan=2036"
~GPRGETGPAGRPGEVGPPGPPGPAGEK	12|Oxidation|18|Oxidation|21|Oxidation	20200710_EXPL2_Evo2_PR_SA_100spd_DDA_Ancient_PrimateBone_Pongo-pygmaeus_Orang1.1651.1651.2 File:"20200710_EXPL2_Evo2_PR_SA_100spd_DDA_Ancient_PrimateBone_Pongo-pygmaeus_Orang1.raw", NativeID:"controllerType=0 controllerNumber=1 scan=1651"
~*LTNPIGPPGPAGAPGDK	8|Oxidation|14|Oxidation	20200710_EXPL2_Evo2_PR_SA_100spd_DDA_Ancient_PrimateBone_Pongo-pygmaeus_Orang1.4070.4070.3 File:"20200710_EXPL2_Evo2_PR_SA_100spd_DDA_Ancient_PrimateBone_Pongo-pygmaeus_Orang1.raw", NativeID:"controllerType=0 controllerNumber=1 scan=4070"
~*DGVRGLTDPIGPPGPAGAPGDK	13|Oxidation|19|Oxidation	20200710_EXPL2_Evo2_PR_SA_100spd_DDA_Ancient_PrimateBone_Pongo-pygmaeus_Orang1.4696.4696.3 File:"20200710_EXPL2_Evo2_PR_SA_100spd_DDA_Ancient_PrimateBone_Pongo-pygmaeus_Orang1.raw", NativeID:"controllerType=0 controllerNumber=1 scan=4696"
Taxonomic match: Ochotona curzoniae Average Score= [0.51778908]
Containing these species:Ochotona curzoniae
XP_040838984.1 collagen alpha-1(XII) chain [Ochotona curzoniae]
IVEVFDIGPK		20200710_EXPL2_Evo2_PR_SA_100spd_DDA_Ancient_PrimateBone_Pongo-pygmaeus_Orang1.6921.6921.2 File:"20200710_EXPL2_Evo2_PR_SA_100spd_DDA_Ancient_PrimateBone_Pongo-pygmaeus_Orang1.raw", NativeID:"controllerType=0 controllerNumber=1 scan=6921"
DEGVELFAIGIK		20200710_EXPL2_Evo2_PR_SA_100spd_DDA_Ancient_PrimateBone_Pongo-pygmaeus_Orang1.8401.8401.2 File:"20200710_EXPL2_Evo2_PR_SA_100spd_DDA_Ancient_PrimateBone_Pongo-pygmaeus_Orang1.raw", NativeID:"controllerType=0 controllerNumber=1 scan=8401"
XP_040834973.1 collagen alpha-1(II) chain isoform X1 [Ochotona curzoniae]
PPGPQGAR	2|Oxidation	20200710_EXPL2_Evo2_PR_SA_100spd_DDA_Ancient_PrimateBone_Pongo-pygmaeus_Orang1.1037.1037.2 File:"20200710_EXPL2_Evo2_PR_SA_100spd_DDA_Ancient_PrimateBone_Pongo-pygmaeus_Orang1.raw", NativeID:"controllerType=0 controllerNumber=1 scan=1037"
VMGFPGPK	5|Oxidation	20200710_EXPL2_Evo2_PR_SA_100spd_DDA_Ancient_PrimateBone_Pongo-pygmaeus_Orang1.4012.4012.2 File:"20200710_EXPL2_Evo2_PR_SA_100spd_DDA_Ancient_PrimateBone_Pongo-pygmaeus_Orang1.raw", NativeID:"controllerType=0 controllerNumber=1 scan=4012"
TGFPGAAGR	4|Oxidation	20200710_EXPL2_Evo2_PR_SA_100spd_DDA_Ancient_PrimateBone_Pongo-pygmaeus_Orang1.1819.1819.2 File:"20200710_EXPL2_Evo2_PR_SA_100spd_DDA_Ancient_PrimateBone_Pongo-pygmaeus_Orang1.raw", NativeID:"controllerType=0 controllerNumber=1 scan=1819"
LQGMPGER	2|Deamidated|5|Oxidation	20200710_EXPL2_Evo2_PR_SA_100spd_DDA_Ancient_PrimateBone_Pongo-pygmaeus_Orang1.1876.1876.2 File:"20200710_EXPL2_Evo2_PR_SA_100spd_DDA_Ancient_PrimateBone_Pongo-pygmaeus_Orang1.raw", NativeID:"controllerType=0 controllerNumber=1 scan=1876"
GVMGFPGPK	6|Oxidation	20200710_EXPL2_Evo2_PR_SA_100spd_DDA_Ancient_PrimateBone_Pongo-pygmaeus_Orang1.4380.4380.2 File:"20200710_EXPL2_Evo2_PR_SA_100spd_DDA_Ancient_PrimateBone_Pongo-pygmaeus_Orang1.raw", NativeID:"controllerType=0 controllerNumber=1 scan=4380"
~GPAGEQGPRG		20200710_EXPL2_Evo2_PR_SA_100spd_DDA_Ancient_PrimateBone_Pongo-pygmaeus_Orang1.1145.1145.2 File:"20200710_EXPL2_Evo2_PR_SA_100spd_DDA_Ancient_PrimateBone_Pongo-pygmaeus_Orang1.raw", NativeID:"controllerType=0 controllerNumber=1 scan=1145"
RGPPGPQGAR	4|Oxidation	20200710_EXPL2_Evo2_PR_SA_100spd_DDA_Ancient_PrimateBone_Pongo-pygmaeus_Orang1.987.987.2 File:"20200710_EXPL2_Evo2_PR_SA_100spd_DDA_Ancient_PrimateBone_Pongo-pygmaeus_Orang1.raw", NativeID:"controllerType=0 controllerNumber=1 scan=987"
PGLQGMPGER	1|Oxidation|7|Oxidation	20200710_EXPL2_Evo2_PR_SA_100spd_DDA_Ancient_PrimateBone_Pongo-pygmaeus_Orang1.2205.2205.2 File:"20200710_EXPL2_Evo2_PR_SA_100spd_DDA_Ancient_PrimateBone_Pongo-pygmaeus_Orang1.raw", NativeID:"controllerType=0 controllerNumber=1 scan=2205"
PGLPGPSGEPGK	1|Oxidation|4|Oxidation	20200710_EXPL2_Evo2_PR_SA_100spd_DDA_Ancient_PrimateBone_Pongo-pygmaeus_Orang1.4296.4296.2 File:"20200710_EXPL2_Evo2_PR_SA_100spd_DDA_Ancient_PrimateBone_Pongo-pygmaeus_Orang1.raw", NativeID:"controllerType=0 controllerNumber=1 scan=4296"
GLTGPIGPPGPAGA	9|Oxidation	20200710_EXPL2_Evo2_PR_SA_100spd_DDA_Ancient_PrimateBone_Pongo-pygmaeus_Orang1.5605.5605.2 File:"20200710_EXPL2_Evo2_PR_SA_100spd_DDA_Ancient_PrimateBone_Pongo-pygmaeus_Orang1.raw", NativeID:"controllerType=0 controllerNumber=1 scan=5605"
GFPGLPGPSGEPGK	3|Oxidation|6|Oxidation	20200710_EXPL2_Evo2_PR_SA_100spd_DDA_Ancient_PrimateBone_Pongo-pygmaeus_Orang1.4511.4511.2 File:"20200710_EXPL2_Evo2_PR_SA_100spd_DDA_Ancient_PrimateBone_Pongo-pygmaeus_Orang1.raw", NativeID:"controllerType=0 controllerNumber=1 scan=4511"
PAGFAGPPGADGQPGAK	8|Oxidation	20200710_EXPL2_Evo2_PR_SA_100spd_DDA_Ancient_PrimateBone_Pongo-pygmaeus_Orang1.2591.2591.2 File:"20200710_EXPL2_Evo2_PR_SA_100spd_DDA_Ancient_PrimateBone_Pongo-pygmaeus_Orang1.raw", NativeID:"controllerType=0 controllerNumber=1 scan=2591"
GLTGPIGPPGPAGANGEK	9|Oxidation|15|Deamidated	20200710_EXPL2_Evo2_PR_SA_100spd_DDA_Ancient_PrimateBone_Pongo-pygmaeus_Orang1.3979.3979.2 File:"20200710_EXPL2_Evo2_PR_SA_100spd_DDA_Ancient_PrimateBone_Pongo-pygmaeus_Orang1.raw", NativeID:"controllerType=0 controllerNumber=1 scan=3979"
XP_040827772.1 collagen alpha-1(III) chain [Ochotona curzoniae]
VMGFPGPK	5|Oxidation	20200710_EXPL2_Evo2_PR_SA_100spd_DDA_Ancient_PrimateBone_Pongo-pygmaeus_Orang1.4012.4012.2 File:"20200710_EXPL2_Evo2_PR_SA_100spd_DDA_Ancient_PrimateBone_Pongo-pygmaeus_Orang1.raw", NativeID:"controllerType=0 controllerNumber=1 scan=4012"
LQGMPGER	2|Deamidated|5|Oxidation	20200710_EXPL2_Evo2_PR_SA_100spd_DDA_Ancient_PrimateBone_Pongo-pygmaeus_Orang1.1876.1876.2 File:"20200710_EXPL2_Evo2_PR_SA_100spd_DDA_Ancient_PrimateBone_Pongo-pygmaeus_Orang1.raw", NativeID:"controllerType=0 controllerNumber=1 scan=1876"
GVMGFPGPK	6|Oxidation	20200710_EXPL2_Evo2_PR_SA_100spd_DDA_Ancient_PrimateBone_Pongo-pygmaeus_Orang1.4380.4380.2 File:"20200710_EXPL2_Evo2_PR_SA_100spd_DDA_Ancient_PrimateBone_Pongo-pygmaeus_Orang1.raw", NativeID:"controllerType=0 controllerNumber=1 scan=4380"
PGLQGMPGER	1|Oxidation|7|Oxidation	20200710_EXPL2_Evo2_PR_SA_100spd_DDA_Ancient_PrimateBone_Pongo-pygmaeus_Orang1.2205.2205.2 File:"20200710_EXPL2_Evo2_PR_SA_100spd_DDA_Ancient_PrimateBone_Pongo-pygmaeus_Orang1.raw", NativeID:"controllerType=0 controllerNumber=1 scan=2205"
XP_040844441.1 collagen alpha-1(XXII) chain [Ochotona curzoniae]
GENGSPGLPGFLGPR	6|Oxidation|9|Oxidation	20200710_EXPL2_Evo2_PR_SA_100spd_DDA_Ancient_PrimateBone_Pongo-pygmaeus_Orang1.5628.5628.2 File:"20200710_EXPL2_Evo2_PR_SA_100spd_DDA_Ancient_PrimateBone_Pongo-pygmaeus_Orang1.raw", NativeID:"controllerType=0 controllerNumber=1 scan=5628"
LYDSVPIDFDLQR		20200710_EXPL2_Evo2_PR_SA_100spd_DDA_Ancient_PrimateBone_Pongo-pygmaeus_Orang1.7573.7573.2 File:"20200710_EXPL2_Evo2_PR_SA_100spd_DDA_Ancient_PrimateBone_Pongo-pygmaeus_Orang1.raw", NativeID:"controllerType=0 controllerNumber=1 scan=7573"
XP_040856287.1 collagen alpha-1(I) chain [Ochotona curzoniae]
PGSAGAPGK	1|Oxidation	20200710_EXPL2_Evo2_PR_SA_100spd_DDA_Ancient_PrimateBone_Pongo-pygmaeus_Orang1.991.991.2 File:"20200710_EXPL2_Evo2_PR_SA_100spd_DDA_Ancient_PrimateBone_Pongo-pygmaeus_Orang1.raw", NativeID:"controllerType=0 controllerNumber=1 scan=991"
FPGAVGAK	2|Oxidation	20200710_EXPL2_Evo2_PR_SA_100spd_DDA_Ancient_PrimateBone_Pongo-pygmaeus_Orang1.1877.1877.2 File:"20200710_EXPL2_Evo2_PR_SA_100spd_DDA_Ancient_PrimateBone_Pongo-pygmaeus_Orang1.raw", NativeID:"controllerType=0 controllerNumber=1 scan=1877"
PAGPQGPR		20200710_EXPL2_Evo2_PR_SA_100spd_DDA_Ancient_PrimateBone_Pongo-pygmaeus_Orang1.1138.1138.2 File:"20200710_EXPL2_Evo2_PR_SA_100spd_DDA_Ancient_PrimateBone_Pongo-pygmaeus_Orang1.raw", NativeID:"controllerType=0 controllerNumber=1 scan=1138"
GAAGLPGPK	6|Oxidation	20200710_EXPL2_Evo2_PR_SA_100spd_DDA_Ancient_PrimateBone_Pongo-pygmaeus_Orang1.2069.2069.2 File:"20200710_EXPL2_Evo2_PR_SA_100spd_DDA_Ancient_PrimateBone_Pongo-pygmaeus_Orang1.raw", NativeID:"controllerType=0 controllerNumber=1 scan=2069"
FSGLDGAK		20200710_EXPL2_Evo2_PR_SA_100spd_DDA_Ancient_PrimateBone_Pongo-pygmaeus_Orang1.2829.2829.2 File:"20200710_EXPL2_Evo2_PR_SA_100spd_DDA_Ancient_PrimateBone_Pongo-pygmaeus_Orang1.raw", NativeID:"controllerType=0 controllerNumber=1 scan=2829"
PPGPQGAR	2|Oxidation	20200710_EXPL2_Evo2_PR_SA_100spd_DDA_Ancient_PrimateBone_Pongo-pygmaeus_Orang1.1037.1037.2 File:"20200710_EXPL2_Evo2_PR_SA_100spd_DDA_Ancient_PrimateBone_Pongo-pygmaeus_Orang1.raw", NativeID:"controllerType=0 controllerNumber=1 scan=1037"
GPAGPQGPR		20200710_EXPL2_Evo2_PR_SA_100spd_DDA_Ancient_PrimateBone_Pongo-pygmaeus_Orang1.2623.2623.2 File:"20200710_EXPL2_Evo2_PR_SA_100spd_DDA_Ancient_PrimateBone_Pongo-pygmaeus_Orang1.raw", NativeID:"controllerType=0 controllerNumber=1 scan=2623"
VMGFPGPK	5|Oxidation	20200710_EXPL2_Evo2_PR_SA_100spd_DDA_Ancient_PrimateBone_Pongo-pygmaeus_Orang1.4012.4012.2 File:"20200710_EXPL2_Evo2_PR_SA_100spd_DDA_Ancient_PrimateBone_Pongo-pygmaeus_Orang1.raw", NativeID:"controllerType=0 controllerNumber=1 scan=4012"
TGFPGAAGR	4|Oxidation	20200710_EXPL2_Evo2_PR_SA_100spd_DDA_Ancient_PrimateBone_Pongo-pygmaeus_Orang1.1819.1819.2 File:"20200710_EXPL2_Evo2_PR_SA_100spd_DDA_Ancient_PrimateBone_Pongo-pygmaeus_Orang1.raw", NativeID:"controllerType=0 controllerNumber=1 scan=1819"
GFSGLDGAK		20200710_EXPL2_Evo2_PR_SA_100spd_DDA_Ancient_PrimateBone_Pongo-pygmaeus_Orang1.2639.2639.2 File:"20200710_EXPL2_Evo2_PR_SA_100spd_DDA_Ancient_PrimateBone_Pongo-pygmaeus_Orang1.raw", NativeID:"controllerType=0 controllerNumber=1 scan=2639"
PGADGVAGPK	1|Oxidation	20200710_EXPL2_Evo2_PR_SA_100spd_DDA_Ancient_PrimateBone_Pongo-pygmaeus_Orang1.3472.3472.2 File:"20200710_EXPL2_Evo2_PR_SA_100spd_DDA_Ancient_PrimateBone_Pongo-pygmaeus_Orang1.raw", NativeID:"controllerType=0 controllerNumber=1 scan=3472"
GPPGSAGAPGK		20200710_EXPL2_Evo2_PR_SA_100spd_DDA_Ancient_PrimateBone_Pongo-pygmaeus_Orang1.1119.1119.2 File:"20200710_EXPL2_Evo2_PR_SA_100spd_DDA_Ancient_PrimateBone_Pongo-pygmaeus_Orang1.raw", NativeID:"controllerType=0 controllerNumber=1 scan=1119"
GVVGLPGQR	6|Oxidation	20200710_EXPL2_Evo2_PR_SA_100spd_DDA_Ancient_PrimateBone_Pongo-pygmaeus_Orang1.2719.2719.2 File:"20200710_EXPL2_Evo2_PR_SA_100spd_DDA_Ancient_PrimateBone_Pongo-pygmaeus_Orang1.raw", NativeID:"controllerType=0 controllerNumber=1 scan=2719"
LQGMPGER	2|Deamidated|5|Oxidation	20200710_EXPL2_Evo2_PR_SA_100spd_DDA_Ancient_PrimateBone_Pongo-pygmaeus_Orang1.1876.1876.2 File:"20200710_EXPL2_Evo2_PR_SA_100spd_DDA_Ancient_PrimateBone_Pongo-pygmaeus_Orang1.raw", NativeID:"controllerType=0 controllerNumber=1 scan=1876"
GVMGFPGPK	6|Oxidation	20200710_EXPL2_Evo2_PR_SA_100spd_DDA_Ancient_PrimateBone_Pongo-pygmaeus_Orang1.4380.4380.2 File:"20200710_EXPL2_Evo2_PR_SA_100spd_DDA_Ancient_PrimateBone_Pongo-pygmaeus_Orang1.raw", NativeID:"controllerType=0 controllerNumber=1 scan=4380"
PPGPPGPAGK	2|Oxidation|5|Oxidation	20200710_EXPL2_Evo2_PR_SA_100spd_DDA_Ancient_PrimateBone_Pongo-pygmaeus_Orang1.1939.1939.2 File:"20200710_EXPL2_Evo2_PR_SA_100spd_DDA_Ancient_PrimateBone_Pongo-pygmaeus_Orang1.raw", NativeID:"controllerType=0 controllerNumber=1 scan=1939"
PGEAGLPGAK	1|Oxidation|7|Oxidation	20200710_EXPL2_Evo2_PR_SA_100spd_DDA_Ancient_PrimateBone_Pongo-pygmaeus_Orang1.1529.1529.2 File:"20200710_EXPL2_Evo2_PR_SA_100spd_DDA_Ancient_PrimateBone_Pongo-pygmaeus_Orang1.raw", NativeID:"controllerType=0 controllerNumber=1 scan=1529"
PGASGPMGPR	1|Oxidation	20200710_EXPL2_Evo2_PR_SA_100spd_DDA_Ancient_PrimateBone_Pongo-pygmaeus_Orang1.1578.1578.2 File:"20200710_EXPL2_Evo2_PR_SA_100spd_DDA_Ancient_PrimateBone_Pongo-pygmaeus_Orang1.raw", NativeID:"controllerType=0 controllerNumber=1 scan=1578"
QGPSGASGER		20200710_EXPL2_Evo2_PR_SA_100spd_DDA_Ancient_PrimateBone_Pongo-pygmaeus_Orang1.872.872.2 File:"20200710_EXPL2_Evo2_PR_SA_100spd_DDA_Ancient_PrimateBone_Pongo-pygmaeus_Orang1.raw", NativeID:"controllerType=0 controllerNumber=1 scan=872"
GETGEQGDR		20200710_EXPL2_Evo2_PR_SA_100spd_DDA_Ancient_PrimateBone_Pongo-pygmaeus_Orang1.743.743.2 File:"20200710_EXPL2_Evo2_PR_SA_100spd_DDA_Ancient_PrimateBone_Pongo-pygmaeus_Orang1.raw", NativeID:"controllerType=0 controllerNumber=1 scan=743"
QGPPGPAGPR	4|Oxidation	20200710_EXPL2_Evo2_PR_SA_100spd_DDA_Ancient_PrimateBone_Pongo-pygmaeus_Orang1.1665.1665.2 File:"20200710_EXPL2_Evo2_PR_SA_100spd_DDA_Ancient_PrimateBone_Pongo-pygmaeus_Orang1.raw", NativeID:"controllerType=0 controllerNumber=1 scan=1665"
PGPPGPPGAR	1|Oxidation|4|Oxidation|7|Oxidation	20200710_EXPL2_Evo2_PR_SA_100spd_DDA_Ancient_PrimateBone_Pongo-pygmaeus_Orang1.1155.1155.2 File:"20200710_EXPL2_Evo2_PR_SA_100spd_DDA_Ancient_PrimateBone_Pongo-pygmaeus_Orang1.raw", NativeID:"controllerType=0 controllerNumber=1 scan=1155"
PGPMGPSGPR		20200710_EXPL2_Evo2_PR_SA_100spd_DDA_Ancient_PrimateBone_Pongo-pygmaeus_Orang1.5034.5034.2 File:"20200710_EXPL2_Evo2_PR_SA_100spd_DDA_Ancient_PrimateBone_Pongo-pygmaeus_Orang1.raw", NativeID:"controllerType=0 controllerNumber=1 scan=5034"
PSGASGPAGPR		20200710_EXPL2_Evo2_PR_SA_100spd_DDA_Ancient_PrimateBone_Pongo-pygmaeus_Orang1.1162.1162.2 File:"20200710_EXPL2_Evo2_PR_SA_100spd_DDA_Ancient_PrimateBone_Pongo-pygmaeus_Orang1.raw", NativeID:"controllerType=0 controllerNumber=1 scan=1162"
LAGPPGESGR	5|Oxidation	20200710_EXPL2_Evo2_PR_SA_100spd_DDA_Ancient_PrimateBone_Pongo-pygmaeus_Orang1.1363.1363.2 File:"20200710_EXPL2_Evo2_PR_SA_100spd_DDA_Ancient_PrimateBone_Pongo-pygmaeus_Orang1.raw", NativeID:"controllerType=0 controllerNumber=1 scan=1363"
PGTAGLPGMK	1|Oxidation|7|Oxidation	20200710_EXPL2_Evo2_PR_SA_100spd_DDA_Ancient_PrimateBone_Pongo-pygmaeus_Orang1.4250.4250.2 File:"20200710_EXPL2_Evo2_PR_SA_100spd_DDA_Ancient_PrimateBone_Pongo-pygmaeus_Orang1.raw", NativeID:"controllerType=0 controllerNumber=1 scan=4250"
GPPGPMGPPGL	3|Oxidation	20200710_EXPL2_Evo2_PR_SA_100spd_DDA_Ancient_PrimateBone_Pongo-pygmaeus_Orang1.6091.6091.2 File:"20200710_EXPL2_Evo2_PR_SA_100spd_DDA_Ancient_PrimateBone_Pongo-pygmaeus_Orang1.raw", NativeID:"controllerType=0 controllerNumber=1 scan=6091"
PPGPAGAPGDK	2|Oxidation|8|Oxidation	20200710_EXPL2_Evo2_PR_SA_100spd_DDA_Ancient_PrimateBone_Pongo-pygmaeus_Orang1.1033.1033.2 File:"20200710_EXPL2_Evo2_PR_SA_100spd_DDA_Ancient_PrimateBone_Pongo-pygmaeus_Orang1.raw", NativeID:"controllerType=0 controllerNumber=1 scan=1033"
RGPPGPQGAR	4|Oxidation	20200710_EXPL2_Evo2_PR_SA_100spd_DDA_Ancient_PrimateBone_Pongo-pygmaeus_Orang1.987.987.2 File:"20200710_EXPL2_Evo2_PR_SA_100spd_DDA_Ancient_PrimateBone_Pongo-pygmaeus_Orang1.raw", NativeID:"controllerType=0 controllerNumber=1 scan=987"
~PGAPGPVGPAGK	4|Oxidation	20200710_EXPL2_Evo2_PR_SA_100spd_DDA_Ancient_PrimateBone_Pongo-pygmaeus_Orang1.2304.2304.2 File:"20200710_EXPL2_Evo2_PR_SA_100spd_DDA_Ancient_PrimateBone_Pongo-pygmaeus_Orang1.raw", NativeID:"controllerType=0 controllerNumber=1 scan=2304"
GPSGPAGPTGAR		20200710_EXPL2_Evo2_PR_SA_100spd_DDA_Ancient_PrimateBone_Pongo-pygmaeus_Orang1.1338.1338.2 File:"20200710_EXPL2_Evo2_PR_SA_100spd_DDA_Ancient_PrimateBone_Pongo-pygmaeus_Orang1.raw", NativeID:"controllerType=0 controllerNumber=1 scan=1338"
GPPGSAGAPGKD	3|Oxidation	20200710_EXPL2_Evo2_PR_SA_100spd_DDA_Ancient_PrimateBone_Pongo-pygmaeus_Orang1.1028.1028.2 File:"20200710_EXPL2_Evo2_PR_SA_100spd_DDA_Ancient_PrimateBone_Pongo-pygmaeus_Orang1.raw", NativeID:"controllerType=0 controllerNumber=1 scan=1028"
PPGFPGAVGAK	2|Oxidation|5|Oxidation	20200710_EXPL2_Evo2_PR_SA_100spd_DDA_Ancient_PrimateBone_Pongo-pygmaeus_Orang1.2552.2552.2 File:"20200710_EXPL2_Evo2_PR_SA_100spd_DDA_Ancient_PrimateBone_Pongo-pygmaeus_Orang1.raw", NativeID:"controllerType=0 controllerNumber=1 scan=2552"
VQGPPGPAGPR	5|Oxidation	20200710_EXPL2_Evo2_PR_SA_100spd_DDA_Ancient_PrimateBone_Pongo-pygmaeus_Orang1.1560.1560.2 File:"20200710_EXPL2_Evo2_PR_SA_100spd_DDA_Ancient_PrimateBone_Pongo-pygmaeus_Orang1.raw", NativeID:"controllerType=0 controllerNumber=1 scan=1560"
TGEQGDRGIK	4|Deamidated	20200710_EXPL2_Evo2_PR_SA_100spd_DDA_Ancient_PrimateBone_Pongo-pygmaeus_Orang1.1167.1167.2 File:"20200710_EXPL2_Evo2_PR_SA_100spd_DDA_Ancient_PrimateBone_Pongo-pygmaeus_Orang1.raw", NativeID:"controllerType=0 controllerNumber=1 scan=1167"
GPPGPMGPPGLA	3|Oxidation	20200710_EXPL2_Evo2_PR_SA_100spd_DDA_Ancient_PrimateBone_Pongo-pygmaeus_Orang1.5706.5706.2 File:"20200710_EXPL2_Evo2_PR_SA_100spd_DDA_Ancient_PrimateBone_Pongo-pygmaeus_Orang1.raw", NativeID:"controllerType=0 controllerNumber=1 scan=5706"
ERGAAGLPGPK	8|Oxidation	20200710_EXPL2_Evo2_PR_SA_100spd_DDA_Ancient_PrimateBone_Pongo-pygmaeus_Orang1.1471.1471.2 File:"20200710_EXPL2_Evo2_PR_SA_100spd_DDA_Ancient_PrimateBone_Pongo-pygmaeus_Orang1.raw", NativeID:"controllerType=0 controllerNumber=1 scan=1471"
EPGASGPMGPR	2|Oxidation	20200710_EXPL2_Evo2_PR_SA_100spd_DDA_Ancient_PrimateBone_Pongo-pygmaeus_Orang1.1642.1642.2 File:"20200710_EXPL2_Evo2_PR_SA_100spd_DDA_Ancient_PrimateBone_Pongo-pygmaeus_Orang1.raw", NativeID:"controllerType=0 controllerNumber=1 scan=1642"
PGLQGMPGER	1|Oxidation|7|Oxidation	20200710_EXPL2_Evo2_PR_SA_100spd_DDA_Ancient_PrimateBone_Pongo-pygmaeus_Orang1.2205.2205.2 File:"20200710_EXPL2_Evo2_PR_SA_100spd_DDA_Ancient_PrimateBone_Pongo-pygmaeus_Orang1.raw", NativeID:"controllerType=0 controllerNumber=1 scan=2205"
GFPGADGVAGPK	3|Oxidation	20200710_EXPL2_Evo2_PR_SA_100spd_DDA_Ancient_PrimateBone_Pongo-pygmaeus_Orang1.2790.2790.2 File:"20200710_EXPL2_Evo2_PR_SA_100spd_DDA_Ancient_PrimateBone_Pongo-pygmaeus_Orang1.raw", NativeID:"controllerType=0 controllerNumber=1 scan=2790"
QAGVMGFPGPK	8|Oxidation	20200710_EXPL2_Evo2_PR_SA_100spd_DDA_Ancient_PrimateBone_Pongo-pygmaeus_Orang1.4381.4381.2 File:"20200710_EXPL2_Evo2_PR_SA_100spd_DDA_Ancient_PrimateBone_Pongo-pygmaeus_Orang1.raw", NativeID:"controllerType=0 controllerNumber=1 scan=4381"
PGLPGPSGEPGK	1|Oxidation|4|Oxidation	20200710_EXPL2_Evo2_PR_SA_100spd_DDA_Ancient_PrimateBone_Pongo-pygmaeus_Orang1.4296.4296.2 File:"20200710_EXPL2_Evo2_PR_SA_100spd_DDA_Ancient_PrimateBone_Pongo-pygmaeus_Orang1.raw", NativeID:"controllerType=0 controllerNumber=1 scan=4296"
TGPPGPAGQDGR	4|Oxidation	20200710_EXPL2_Evo2_PR_SA_100spd_DDA_Ancient_PrimateBone_Pongo-pygmaeus_Orang1.1160.1160.2 File:"20200710_EXPL2_Evo2_PR_SA_100spd_DDA_Ancient_PrimateBone_Pongo-pygmaeus_Orang1.raw", NativeID:"controllerType=0 controllerNumber=1 scan=1160"
ENGAPGQMGPR	5|Oxidation	20200710_EXPL2_Evo2_PR_SA_100spd_DDA_Ancient_PrimateBone_Pongo-pygmaeus_Orang1.1342.1342.2 File:"20200710_EXPL2_Evo2_PR_SA_100spd_DDA_Ancient_PrimateBone_Pongo-pygmaeus_Orang1.raw", NativeID:"controllerType=0 controllerNumber=1 scan=1342"
GLPGTAGLPGMK	3|Oxidation|9|Oxidation	20200710_EXPL2_Evo2_PR_SA_100spd_DDA_Ancient_PrimateBone_Pongo-pygmaeus_Orang1.4598.4598.2 File:"20200710_EXPL2_Evo2_PR_SA_100spd_DDA_Ancient_PrimateBone_Pongo-pygmaeus_Orang1.raw", NativeID:"controllerType=0 controllerNumber=1 scan=4598"
GPAGPQGPRGDK		20200710_EXPL2_Evo2_PR_SA_100spd_DDA_Ancient_PrimateBone_Pongo-pygmaeus_Orang1.1012.1012.2 File:"20200710_EXPL2_Evo2_PR_SA_100spd_DDA_Ancient_PrimateBone_Pongo-pygmaeus_Orang1.raw", NativeID:"controllerType=0 controllerNumber=1 scan=1012"
GQAGVMGFPGPK	9|Oxidation	20200710_EXPL2_Evo2_PR_SA_100spd_DDA_Ancient_PrimateBone_Pongo-pygmaeus_Orang1.4434.4434.2 File:"20200710_EXPL2_Evo2_PR_SA_100spd_DDA_Ancient_PrimateBone_Pongo-pygmaeus_Orang1.raw", NativeID:"controllerType=0 controllerNumber=1 scan=4434"
PRGPPGSAGAPGK	5|Oxidation	20200710_EXPL2_Evo2_PR_SA_100spd_DDA_Ancient_PrimateBone_Pongo-pygmaeus_Orang1.1053.1053.3 File:"20200710_EXPL2_Evo2_PR_SA_100spd_DDA_Ancient_PrimateBone_Pongo-pygmaeus_Orang1.raw", NativeID:"controllerType=0 controllerNumber=1 scan=1053"
~GVPGPPGAVGAPGK	6|Oxidation	20200710_EXPL2_Evo2_PR_SA_100spd_DDA_Ancient_PrimateBone_Pongo-pygmaeus_Orang1.2220.2220.2 File:"20200710_EXPL2_Evo2_PR_SA_100spd_DDA_Ancient_PrimateBone_Pongo-pygmaeus_Orang1.raw", NativeID:"controllerType=0 controllerNumber=1 scan=2220"
GLTGPIGPPGPAGA	9|Oxidation	20200710_EXPL2_Evo2_PR_SA_100spd_DDA_Ancient_PrimateBone_Pongo-pygmaeus_Orang1.5605.5605.2 File:"20200710_EXPL2_Evo2_PR_SA_100spd_DDA_Ancient_PrimateBone_Pongo-pygmaeus_Orang1.raw", NativeID:"controllerType=0 controllerNumber=1 scan=5605"
LTGSPGSPGPDGK	5|Oxidation|8|Oxidation	20200710_EXPL2_Evo2_PR_SA_100spd_DDA_Ancient_PrimateBone_Pongo-pygmaeus_Orang1.1120.1120.2 File:"20200710_EXPL2_Evo2_PR_SA_100spd_DDA_Ancient_PrimateBone_Pongo-pygmaeus_Orang1.raw", NativeID:"controllerType=0 controllerNumber=1 scan=1120"
GLTGSPGSPGPDGK	6|Oxidation	20200710_EXPL2_Evo2_PR_SA_100spd_DDA_Ancient_PrimateBone_Pongo-pygmaeus_Orang1.1588.1588.2 File:"20200710_EXPL2_Evo2_PR_SA_100spd_DDA_Ancient_PrimateBone_Pongo-pygmaeus_Orang1.raw", NativeID:"controllerType=0 controllerNumber=1 scan=1588"
GETGEQGDRGIK		20200710_EXPL2_Evo2_PR_SA_100spd_DDA_Ancient_PrimateBone_Pongo-pygmaeus_Orang1.1070.1070.2 File:"20200710_EXPL2_Evo2_PR_SA_100spd_DDA_Ancient_PrimateBone_Pongo-pygmaeus_Orang1.raw", NativeID:"controllerType=0 controllerNumber=1 scan=1070"
ETGPSGPAGPTGAR		20200710_EXPL2_Evo2_PR_SA_100spd_DDA_Ancient_PrimateBone_Pongo-pygmaeus_Orang1.1516.1516.2 File:"20200710_EXPL2_Evo2_PR_SA_100spd_DDA_Ancient_PrimateBone_Pongo-pygmaeus_Orang1.raw", NativeID:"controllerType=0 controllerNumber=1 scan=1516"
EQGPSGASGPAGPR		20200710_EXPL2_Evo2_PR_SA_100spd_DDA_Ancient_PrimateBone_Pongo-pygmaeus_Orang1.1352.1352.2 File:"20200710_EXPL2_Evo2_PR_SA_100spd_DDA_Ancient_PrimateBone_Pongo-pygmaeus_Orang1.raw", NativeID:"controllerType=0 controllerNumber=1 scan=1352"
PGAPGAPGPVGPAGK	1|Oxidation|4|Oxidation|7|Oxidation	20200710_EXPL2_Evo2_PR_SA_100spd_DDA_Ancient_PrimateBone_Pongo-pygmaeus_Orang1.1566.1566.2 File:"20200710_EXPL2_Evo2_PR_SA_100spd_DDA_Ancient_PrimateBone_Pongo-pygmaeus_Orang1.raw", NativeID:"controllerType=0 controllerNumber=1 scan=1566"
APGIAGAPGFPGAR	2|Oxidation|8|Oxidation|11|Oxidation	20200710_EXPL2_Evo2_PR_SA_100spd_DDA_Ancient_PrimateBone_Pongo-pygmaeus_Orang1.3490.3490.2 File:"20200710_EXPL2_Evo2_PR_SA_100spd_DDA_Ancient_PrimateBone_Pongo-pygmaeus_Orang1.raw", NativeID:"controllerType=0 controllerNumber=1 scan=3490"
TGPPGPAGQDGRPG	4|Oxidation|13|Oxidation	20200710_EXPL2_Evo2_PR_SA_100spd_DDA_Ancient_PrimateBone_Pongo-pygmaeus_Orang1.1203.1203.2 File:"20200710_EXPL2_Evo2_PR_SA_100spd_DDA_Ancient_PrimateBone_Pongo-pygmaeus_Orang1.raw", NativeID:"controllerType=0 controllerNumber=1 scan=1203"
GVQGPPGPAGEEGK	6|Oxidation	20200710_EXPL2_Evo2_PR_SA_100spd_DDA_Ancient_PrimateBone_Pongo-pygmaeus_Orang1.2654.2654.2 File:"20200710_EXPL2_Evo2_PR_SA_100spd_DDA_Ancient_PrimateBone_Pongo-pygmaeus_Orang1.raw", NativeID:"controllerType=0 controllerNumber=1 scan=2654"
~GVPGPPGAVGAPGKD	3|Oxidation|6|Oxidation	20200710_EXPL2_Evo2_PR_SA_100spd_DDA_Ancient_PrimateBone_Pongo-pygmaeus_Orang1.2079.2079.2 File:"20200710_EXPL2_Evo2_PR_SA_100spd_DDA_Ancient_PrimateBone_Pongo-pygmaeus_Orang1.raw", NativeID:"controllerType=0 controllerNumber=1 scan=2079"
GETGPSGPAGPTGAR		20200710_EXPL2_Evo2_PR_SA_100spd_DDA_Ancient_PrimateBone_Pongo-pygmaeus_Orang1.3939.3939.2 File:"20200710_EXPL2_Evo2_PR_SA_100spd_DDA_Ancient_PrimateBone_Pongo-pygmaeus_Orang1.raw", NativeID:"controllerType=0 controllerNumber=1 scan=3939"
AGPPGATGFPGAAGR	4|Oxidation|10|Oxidation	20200710_EXPL2_Evo2_PR_SA_100spd_DDA_Ancient_PrimateBone_Pongo-pygmaeus_Orang1.2472.2472.2 File:"20200710_EXPL2_Evo2_PR_SA_100spd_DDA_Ancient_PrimateBone_Pongo-pygmaeus_Orang1.raw", NativeID:"controllerType=0 controllerNumber=1 scan=2472"
GPAGNPGADGQPGAK	6|Oxidation|12|Oxidation	20200710_EXPL2_Evo2_PR_SA_100spd_DDA_Ancient_PrimateBone_Pongo-pygmaeus_Orang1.894.894.2 File:"20200710_EXPL2_Evo2_PR_SA_100spd_DDA_Ancient_PrimateBone_Pongo-pygmaeus_Orang1.raw", NativeID:"controllerType=0 controllerNumber=1 scan=894"
PGTAGLPGMKGHR	1|Oxidation|7|Oxidation|9|Oxidation	20200710_EXPL2_Evo2_PR_SA_100spd_DDA_Ancient_PrimateBone_Pongo-pygmaeus_Orang1.2421.2421.3 File:"20200710_EXPL2_Evo2_PR_SA_100spd_DDA_Ancient_PrimateBone_Pongo-pygmaeus_Orang1.raw", NativeID:"controllerType=0 controllerNumber=1 scan=2421"
GFPGLPGPSGEPGK	3|Oxidation|6|Oxidation	20200710_EXPL2_Evo2_PR_SA_100spd_DDA_Ancient_PrimateBone_Pongo-pygmaeus_Orang1.4511.4511.2 File:"20200710_EXPL2_Evo2_PR_SA_100spd_DDA_Ancient_PrimateBone_Pongo-pygmaeus_Orang1.raw", NativeID:"controllerType=0 controllerNumber=1 scan=4511"
SRGFPGADGVAGPK	5|Oxidation	20200710_EXPL2_Evo2_PR_SA_100spd_DDA_Ancient_PrimateBone_Pongo-pygmaeus_Orang1.2209.2209.3 File:"20200710_EXPL2_Evo2_PR_SA_100spd_DDA_Ancient_PrimateBone_Pongo-pygmaeus_Orang1.raw", NativeID:"controllerType=0 controllerNumber=1 scan=2209"
EAGRPGEAGLPGAK	5|Oxidation|11|Oxidation	20200710_EXPL2_Evo2_PR_SA_100spd_DDA_Ancient_PrimateBone_Pongo-pygmaeus_Orang1.1366.1366.2 File:"20200710_EXPL2_Evo2_PR_SA_100spd_DDA_Ancient_PrimateBone_Pongo-pygmaeus_Orang1.raw", NativeID:"controllerType=0 controllerNumber=1 scan=1366"
APGAPGAPGPVGPAGK	2|Oxidation|5|Oxidation|8|Oxidation	20200710_EXPL2_Evo2_PR_SA_100spd_DDA_Ancient_PrimateBone_Pongo-pygmaeus_Orang1.1596.1596.2 File:"20200710_EXPL2_Evo2_PR_SA_100spd_DDA_Ancient_PrimateBone_Pongo-pygmaeus_Orang1.raw", NativeID:"controllerType=0 controllerNumber=1 scan=1596"
GPPGPMGPPGLAGPPG	3|Oxidation|15|Oxidation	20200710_EXPL2_Evo2_PR_SA_100spd_DDA_Ancient_PrimateBone_Pongo-pygmaeus_Orang1.5561.5561.2 File:"20200710_EXPL2_Evo2_PR_SA_100spd_DDA_Ancient_PrimateBone_Pongo-pygmaeus_Orang1.raw", NativeID:"controllerType=0 controllerNumber=1 scan=5561"
PSGNAGPPGPPGPAGK	8|Oxidation|13|Oxidation	20200710_EXPL2_Evo2_PR_SA_100spd_DDA_Ancient_PrimateBone_Pongo-pygmaeus_Orang1.1350.1350.2 File:"20200710_EXPL2_Evo2_PR_SA_100spd_DDA_Ancient_PrimateBone_Pongo-pygmaeus_Orang1.raw", NativeID:"controllerType=0 controllerNumber=1 scan=1350"
LNGLPGPIGPPGPR	5|Oxidation|11|Oxidation|13|Oxidation	20200710_EXPL2_Evo2_PR_SA_100spd_DDA_Ancient_PrimateBone_Pongo-pygmaeus_Orang1.4142.4142.2 File:"20200710_EXPL2_Evo2_PR_SA_100spd_DDA_Ancient_PrimateBone_Pongo-pygmaeus_Orang1.raw", NativeID:"controllerType=0 controllerNumber=1 scan=4142"
GEAGRPGEAGLPGAK	6|Oxidation|12|Oxidation	20200710_EXPL2_Evo2_PR_SA_100spd_DDA_Ancient_PrimateBone_Pongo-pygmaeus_Orang1.1422.1422.2 File:"20200710_EXPL2_Evo2_PR_SA_100spd_DDA_Ancient_PrimateBone_Pongo-pygmaeus_Orang1.raw", NativeID:"controllerType=0 controllerNumber=1 scan=1422"
TGPIGPPGPAGAPGDK	7|Oxidation|13|Oxidation	20200710_EXPL2_Evo2_PR_SA_100spd_DDA_Ancient_PrimateBone_Pongo-pygmaeus_Orang1.2160.2160.2 File:"20200710_EXPL2_Evo2_PR_SA_100spd_DDA_Ancient_PrimateBone_Pongo-pygmaeus_Orang1.raw", NativeID:"controllerType=0 controllerNumber=1 scan=2160"
PGEQGPSGASGPAGPR	1|Oxidation	20200710_EXPL2_Evo2_PR_SA_100spd_DDA_Ancient_PrimateBone_Pongo-pygmaeus_Orang1.1441.1441.2 File:"20200710_EXPL2_Evo2_PR_SA_100spd_DDA_Ancient_PrimateBone_Pongo-pygmaeus_Orang1.raw", NativeID:"controllerType=0 controllerNumber=1 scan=1441"
KGETGPSGPAGPTGAR		20200710_EXPL2_Evo2_PR_SA_100spd_DDA_Ancient_PrimateBone_Pongo-pygmaeus_Orang1.1316.1316.2 File:"20200710_EXPL2_Evo2_PR_SA_100spd_DDA_Ancient_PrimateBone_Pongo-pygmaeus_Orang1.raw", NativeID:"controllerType=0 controllerNumber=1 scan=1316"
GLNGLPGPIGPPGPR	6|Oxidation|11|Oxidation|12|Oxidation	20200710_EXPL2_Evo2_PR_SA_100spd_DDA_Ancient_PrimateBone_Pongo-pygmaeus_Orang1.4537.4537.2 File:"20200710_EXPL2_Evo2_PR_SA_100spd_DDA_Ancient_PrimateBone_Pongo-pygmaeus_Orang1.raw", NativeID:"controllerType=0 controllerNumber=1 scan=4537"
NGAPGIAGAPGFPGAR	4|Oxidation|10|Oxidation|13|Oxidation	20200710_EXPL2_Evo2_PR_SA_100spd_DDA_Ancient_PrimateBone_Pongo-pygmaeus_Orang1.3545.3545.2 File:"20200710_EXPL2_Evo2_PR_SA_100spd_DDA_Ancient_PrimateBone_Pongo-pygmaeus_Orang1.raw", NativeID:"controllerType=0 controllerNumber=1 scan=3545"
GSAGPPGATGFPGAAGR	6|Oxidation|12|Oxidation	20200710_EXPL2_Evo2_PR_SA_100spd_DDA_Ancient_PrimateBone_Pongo-pygmaeus_Orang1.2413.2413.3 File:"20200710_EXPL2_Evo2_PR_SA_100spd_DDA_Ancient_PrimateBone_Pongo-pygmaeus_Orang1.raw", NativeID:"controllerType=0 controllerNumber=1 scan=2413"
AAGPAGNPGADGQPGAK	8|Oxidation|14|Oxidation	20200710_EXPL2_Evo2_PR_SA_100spd_DDA_Ancient_PrimateBone_Pongo-pygmaeus_Orang1.1044.1044.2 File:"20200710_EXPL2_Evo2_PR_SA_100spd_DDA_Ancient_PrimateBone_Pongo-pygmaeus_Orang1.raw", NativeID:"controllerType=0 controllerNumber=1 scan=1044"
PGEVGPPGPPGPAGEK	1|Oxidation|7|Oxidation|10|Oxidation|12|Oxidation	20200710_EXPL2_Evo2_PR_SA_100spd_DDA_Ancient_PrimateBone_Pongo-pygmaeus_Orang1.1735.1735.2 File:"20200710_EXPL2_Evo2_PR_SA_100spd_DDA_Ancient_PrimateBone_Pongo-pygmaeus_Orang1.raw", NativeID:"controllerType=0 controllerNumber=1 scan=1735"
PMGPPGLAGPPGESGR	5|Oxidation|11|Oxidation	20200710_EXPL2_Evo2_PR_SA_100spd_DDA_Ancient_PrimateBone_Pongo-pygmaeus_Orang1.3347.3347.2 File:"20200710_EXPL2_Evo2_PR_SA_100spd_DDA_Ancient_PrimateBone_Pongo-pygmaeus_Orang1.raw", NativeID:"controllerType=0 controllerNumber=1 scan=3347"
PAGFAGPPGADGQPGAK	8|Oxidation	20200710_EXPL2_Evo2_PR_SA_100spd_DDA_Ancient_PrimateBone_Pongo-pygmaeus_Orang1.2591.2591.2 File:"20200710_EXPL2_Evo2_PR_SA_100spd_DDA_Ancient_PrimateBone_Pongo-pygmaeus_Orang1.raw", NativeID:"controllerType=0 controllerNumber=1 scan=2591"
PGEAGRPGEAGLPGAK	1|Oxidation|7|Oxidation|13|Oxidation	20200710_EXPL2_Evo2_PR_SA_100spd_DDA_Ancient_PrimateBone_Pongo-pygmaeus_Orang1.1400.1400.2 File:"20200710_EXPL2_Evo2_PR_SA_100spd_DDA_Ancient_PrimateBone_Pongo-pygmaeus_Orang1.raw", NativeID:"controllerType=0 controllerNumber=1 scan=1400"
SPGEQGPSGASGPAGPR	2|Oxidation	20200710_EXPL2_Evo2_PR_SA_100spd_DDA_Ancient_PrimateBone_Pongo-pygmaeus_Orang1.1432.1432.2 File:"20200710_EXPL2_Evo2_PR_SA_100spd_DDA_Ancient_PrimateBone_Pongo-pygmaeus_Orang1.raw", NativeID:"controllerType=0 controllerNumber=1 scan=1432"
ANGAPGIAGAPGFPGAR	5|Oxidation|11|Oxidation|14|Oxidation	20200710_EXPL2_Evo2_PR_SA_100spd_DDA_Ancient_PrimateBone_Pongo-pygmaeus_Orang1.3514.3514.2 File:"20200710_EXPL2_Evo2_PR_SA_100spd_DDA_Ancient_PrimateBone_Pongo-pygmaeus_Orang1.raw", NativeID:"controllerType=0 controllerNumber=1 scan=3514"
LTGPIGPPGPAGAPGDK	8|Oxidation|14|Oxidation	20200710_EXPL2_Evo2_PR_SA_100spd_DDA_Ancient_PrimateBone_Pongo-pygmaeus_Orang1.3280.3280.2 File:"20200710_EXPL2_Evo2_PR_SA_100spd_DDA_Ancient_PrimateBone_Pongo-pygmaeus_Orang1.raw", NativeID:"controllerType=0 controllerNumber=1 scan=3280"
DGLNGLPGPIGPPGPR	4|Deamidated|7|Oxidation|15|Oxidation	20200710_EXPL2_Evo2_PR_SA_100spd_DDA_Ancient_PrimateBone_Pongo-pygmaeus_Orang1.5918.5918.2 File:"20200710_EXPL2_Evo2_PR_SA_100spd_DDA_Ancient_PrimateBone_Pongo-pygmaeus_Orang1.raw", NativeID:"controllerType=0 controllerNumber=1 scan=5918"
GPPGPPGKNGDDGEAGK	3|Oxidation|6|Oxidation|9|Deamidated	20200710_EXPL2_Evo2_PR_SA_100spd_DDA_Ancient_PrimateBone_Pongo-pygmaeus_Orang1.902.902.3 File:"20200710_EXPL2_Evo2_PR_SA_100spd_DDA_Ancient_PrimateBone_Pongo-pygmaeus_Orang1.raw", NativeID:"controllerType=0 controllerNumber=1 scan=902"
GANGAPGIAGAPGFPGAR	6|Oxidation|12|Oxidation|15|Oxidation	20200710_EXPL2_Evo2_PR_SA_100spd_DDA_Ancient_PrimateBone_Pongo-pygmaeus_Orang1.4259.4259.2 File:"20200710_EXPL2_Evo2_PR_SA_100spd_DDA_Ancient_PrimateBone_Pongo-pygmaeus_Orang1.raw", NativeID:"controllerType=0 controllerNumber=1 scan=4259"
GLTGPIGPPGPAGAPGDK	9|Oxidation|15|Oxidation	20200710_EXPL2_Evo2_PR_SA_100spd_DDA_Ancient_PrimateBone_Pongo-pygmaeus_Orang1.5943.5943.2 File:"20200710_EXPL2_Evo2_PR_SA_100spd_DDA_Ancient_PrimateBone_Pongo-pygmaeus_Orang1.raw", NativeID:"controllerType=0 controllerNumber=1 scan=5943"
EQGVPGDLGAPGPSGAR	5|Oxidation|11|Oxidation	20200710_EXPL2_Evo2_PR_SA_100spd_DDA_Ancient_PrimateBone_Pongo-pygmaeus_Orang1.2371.2371.2 File:"20200710_EXPL2_Evo2_PR_SA_100spd_DDA_Ancient_PrimateBone_Pongo-pygmaeus_Orang1.raw", NativeID:"controllerType=0 controllerNumber=1 scan=2371"
SPGEAGRPGEAGLPGAK	2|Oxidation|8|Oxidation|14|Oxidation	20200710_EXPL2_Evo2_PR_SA_100spd_DDA_Ancient_PrimateBone_Pongo-pygmaeus_Orang1.1406.1406.2 File:"20200710_EXPL2_Evo2_PR_SA_100spd_DDA_Ancient_PrimateBone_Pongo-pygmaeus_Orang1.raw", NativeID:"controllerType=0 controllerNumber=1 scan=1406"
NGDDGEAGKPGRPGER	10|Oxidation	20200710_EXPL2_Evo2_PR_SA_100spd_DDA_Ancient_PrimateBone_Pongo-pygmaeus_Orang1.822.822.3 File:"20200710_EXPL2_Evo2_PR_SA_100spd_DDA_Ancient_PrimateBone_Pongo-pygmaeus_Orang1.raw", NativeID:"controllerType=0 controllerNumber=1 scan=822"
GSPGEAGRPGEAGLPGAK	3|Oxidation|9|Oxidation|15|Oxidation	20200710_EXPL2_Evo2_PR_SA_100spd_DDA_Ancient_PrimateBone_Pongo-pygmaeus_Orang1.1841.1841.2 File:"20200710_EXPL2_Evo2_PR_SA_100spd_DDA_Ancient_PrimateBone_Pongo-pygmaeus_Orang1.raw", NativeID:"controllerType=0 controllerNumber=1 scan=1841"
DGEAGAQGPPGPAGPAGER		20200710_EXPL2_Evo2_PR_SA_100spd_DDA_Ancient_PrimateBone_Pongo-pygmaeus_Orang1.2042.2042.2 File:"20200710_EXPL2_Evo2_PR_SA_100spd_DDA_Ancient_PrimateBone_Pongo-pygmaeus_Orang1.raw", NativeID:"controllerType=0 controllerNumber=1 scan=2042"
PAGAAGPAGNPGADGQPGAK	11|Oxidation|17|Oxidation	20200710_EXPL2_Evo2_PR_SA_100spd_DDA_Ancient_PrimateBone_Pongo-pygmaeus_Orang1.1208.1208.2 File:"20200710_EXPL2_Evo2_PR_SA_100spd_DDA_Ancient_PrimateBone_Pongo-pygmaeus_Orang1.raw", NativeID:"controllerType=0 controllerNumber=1 scan=1208"
GPPGEPGEPGASGPMGPR	3|Oxidation|6|Oxidation|9|Oxidation	20200710_EXPL2_Evo2_PR_SA_100spd_DDA_Ancient_PrimateBone_Pongo-pygmaeus_Orang1.1928.1928.2 File:"20200710_EXPL2_Evo2_PR_SA_100spd_DDA_Ancient_PrimateBone_Pongo-pygmaeus_Orang1.raw", NativeID:"controllerType=0 controllerNumber=1 scan=1928"
GEPGSPGENGAPGQMGPR	3|Oxidation|6|Oxidation|12|Oxidation	20200710_EXPL2_Evo2_PR_SA_100spd_DDA_Ancient_PrimateBone_Pongo-pygmaeus_Orang1.1459.1459.3 File:"20200710_EXPL2_Evo2_PR_SA_100spd_DDA_Ancient_PrimateBone_Pongo-pygmaeus_Orang1.raw", NativeID:"controllerType=0 controllerNumber=1 scan=1459"
PGEQGVPGDLGAPGPSGAR	1|Oxidation|13|Oxidation	20200710_EXPL2_Evo2_PR_SA_100spd_DDA_Ancient_PrimateBone_Pongo-pygmaeus_Orang1.3051.3051.3 File:"20200710_EXPL2_Evo2_PR_SA_100spd_DDA_Ancient_PrimateBone_Pongo-pygmaeus_Orang1.raw", NativeID:"controllerType=0 controllerNumber=1 scan=3051"
PPGPTGPAGPPGFPGAVGAK	2|Oxidation|11|Oxidation|14|Oxidation	20200710_EXPL2_Evo2_PR_SA_100spd_DDA_Ancient_PrimateBone_Pongo-pygmaeus_Orang1.4129.4129.2 File:"20200710_EXPL2_Evo2_PR_SA_100spd_DDA_Ancient_PrimateBone_Pongo-pygmaeus_Orang1.raw", NativeID:"controllerType=0 controllerNumber=1 scan=4129"
GPPGPMGPPGLAGPPGESGR	3|Oxidation	20200710_EXPL2_Evo2_PR_SA_100spd_DDA_Ancient_PrimateBone_Pongo-pygmaeus_Orang1.4764.4764.3 File:"20200710_EXPL2_Evo2_PR_SA_100spd_DDA_Ancient_PrimateBone_Pongo-pygmaeus_Orang1.raw", NativeID:"controllerType=0 controllerNumber=1 scan=4764"
VGPPGPSGNAGPPGPPGPAGK	4|Oxidation|13|Oxidation|16|Oxidation	20200710_EXPL2_Evo2_PR_SA_100spd_DDA_Ancient_PrimateBone_Pongo-pygmaeus_Orang1.3482.3482.2 File:"20200710_EXPL2_Evo2_PR_SA_100spd_DDA_Ancient_PrimateBone_Pongo-pygmaeus_Orang1.raw", NativeID:"controllerType=0 controllerNumber=1 scan=3482"
TGPPGPAGQDGRPGPPGPPG	4|Oxidation|13|Oxidation|16|Oxidation|19|Oxidation	20200710_EXPL2_Evo2_PR_SA_100spd_DDA_Ancient_PrimateBone_Pongo-pygmaeus_Orang1.1639.1639.2 File:"20200710_EXPL2_Evo2_PR_SA_100spd_DDA_Ancient_PrimateBone_Pongo-pygmaeus_Orang1.raw", NativeID:"controllerType=0 controllerNumber=1 scan=1639"
GDAGPPGPAGPAGPPGPIGNVG	6|Oxidation|15|Oxidation	20200710_EXPL2_Evo2_PR_SA_100spd_DDA_Ancient_PrimateBone_Pongo-pygmaeus_Orang1.5186.5186.2 File:"20200710_EXPL2_Evo2_PR_SA_100spd_DDA_Ancient_PrimateBone_Pongo-pygmaeus_Orang1.raw", NativeID:"controllerType=0 controllerNumber=1 scan=5186"
AGPPGPTGPAGPPGFPGAVGAK	4|Oxidation|13|Oxidation|16|Oxidation	20200710_EXPL2_Evo2_PR_SA_100spd_DDA_Ancient_PrimateBone_Pongo-pygmaeus_Orang1.4179.4179.2 File:"20200710_EXPL2_Evo2_PR_SA_100spd_DDA_Ancient_PrimateBone_Pongo-pygmaeus_Orang1.raw", NativeID:"controllerType=0 controllerNumber=1 scan=4179"
GNDGATGAAGPPGPTGPAGPPGF	12|Oxidation|21|Oxidation	20200710_EXPL2_Evo2_PR_SA_100spd_DDA_Ancient_PrimateBone_Pongo-pygmaeus_Orang1.5405.5405.2 File:"20200710_EXPL2_Evo2_PR_SA_100spd_DDA_Ancient_PrimateBone_Pongo-pygmaeus_Orang1.raw", NativeID:"controllerType=0 controllerNumber=1 scan=5405"
GETGPAGRPGEVGPPGPPGPAG	9|Oxidation|15|Oxidation|18|Oxidation	20200710_EXPL2_Evo2_PR_SA_100spd_DDA_Ancient_PrimateBone_Pongo-pygmaeus_Orang1.2248.2248.2 File:"20200710_EXPL2_Evo2_PR_SA_100spd_DDA_Ancient_PrimateBone_Pongo-pygmaeus_Orang1.raw", NativeID:"controllerType=0 controllerNumber=1 scan=2248"
FQGPPGEPGEPGASGPMGPR	5|Oxidation|8|Oxidation|11|Oxidation	20200710_EXPL2_Evo2_PR_SA_100spd_DDA_Ancient_PrimateBone_Pongo-pygmaeus_Orang1.3087.3087.2 File:"20200710_EXPL2_Evo2_PR_SA_100spd_DDA_Ancient_PrimateBone_Pongo-pygmaeus_Orang1.raw", NativeID:"controllerType=0 controllerNumber=1 scan=3087"
AAGPPGPTGPAGPPGFPGAVGAK	5|Oxidation|14|Oxidation|17|Oxidation	20200710_EXPL2_Evo2_PR_SA_100spd_DDA_Ancient_PrimateBone_Pongo-pygmaeus_Orang1.4213.4213.2 File:"20200710_EXPL2_Evo2_PR_SA_100spd_DDA_Ancient_PrimateBone_Pongo-pygmaeus_Orang1.raw", NativeID:"controllerType=0 controllerNumber=1 scan=4213"
GAPGDRGEPGPPGPAGFAGPPG	3|Oxidation|9|Oxidation|12|Oxidation|21|Oxidation	20200710_EXPL2_Evo2_PR_SA_100spd_DDA_Ancient_PrimateBone_Pongo-pygmaeus_Orang1.3277.3277.2 File:"20200710_EXPL2_Evo2_PR_SA_100spd_DDA_Ancient_PrimateBone_Pongo-pygmaeus_Orang1.raw", NativeID:"controllerType=0 controllerNumber=1 scan=3277"
GFSGLQGPPGPPGSPGEQGPSG	9|Oxidation|12|Oxidation|15|Oxidation	20200710_EXPL2_Evo2_PR_SA_100spd_DDA_Ancient_PrimateBone_Pongo-pygmaeus_Orang1.4787.4787.2 File:"20200710_EXPL2_Evo2_PR_SA_100spd_DDA_Ancient_PrimateBone_Pongo-pygmaeus_Orang1.raw", NativeID:"controllerType=0 controllerNumber=1 scan=4787"
TGPAGRPGEVGPPGPPGPAGEK	7|Oxidation|13|Oxidation|16|Oxidation	20200710_EXPL2_Evo2_PR_SA_100spd_DDA_Ancient_PrimateBone_Pongo-pygmaeus_Orang1.1695.1695.2 File:"20200710_EXPL2_Evo2_PR_SA_100spd_DDA_Ancient_PrimateBone_Pongo-pygmaeus_Orang1.raw", NativeID:"controllerType=0 controllerNumber=1 scan=1695"
TGPPGPAGQDGRPGPPGPPGAR	4|Oxidation|13|Oxidation|16|Oxidation|19|Oxidation	20200710_EXPL2_Evo2_PR_SA_100spd_DDA_Ancient_PrimateBone_Pongo-pygmaeus_Orang1.1359.1359.2 File:"20200710_EXPL2_Evo2_PR_SA_100spd_DDA_Ancient_PrimateBone_Pongo-pygmaeus_Orang1.raw", NativeID:"controllerType=0 controllerNumber=1 scan=1359"
ERGPPGPMGPPGLAGPPGESGR	5|Oxidation|17|Oxidation	20200710_EXPL2_Evo2_PR_SA_100spd_DDA_Ancient_PrimateBone_Pongo-pygmaeus_Orang1.3547.3547.3 File:"20200710_EXPL2_Evo2_PR_SA_100spd_DDA_Ancient_PrimateBone_Pongo-pygmaeus_Orang1.raw", NativeID:"controllerType=0 controllerNumber=1 scan=3547"
GPPGPPGSPGEQGPSGASGPAGPR	3|Oxidation|6|Oxidation|9|Oxidation	20200710_EXPL2_Evo2_PR_SA_100spd_DDA_Ancient_PrimateBone_Pongo-pygmaeus_Orang1.1785.1785.3 File:"20200710_EXPL2_Evo2_PR_SA_100spd_DDA_Ancient_PrimateBone_Pongo-pygmaeus_Orang1.raw", NativeID:"controllerType=0 controllerNumber=1 scan=1785"
GNDGATGAAGPPGPTGPAGPPGFPG	12|Oxidation|21|Oxidation|24|Oxidation	20200710_EXPL2_Evo2_PR_SA_100spd_DDA_Ancient_PrimateBone_Pongo-pygmaeus_Orang1.4817.4817.2 File:"20200710_EXPL2_Evo2_PR_SA_100spd_DDA_Ancient_PrimateBone_Pongo-pygmaeus_Orang1.raw", NativeID:"controllerType=0 controllerNumber=1 scan=4817"
ETGPAGPPGAPGAPGAPGPVGPAGK	8|Oxidation|11|Oxidation|14|Oxidation|17|Oxidation	20200710_EXPL2_Evo2_PR_SA_100spd_DDA_Ancient_PrimateBone_Pongo-pygmaeus_Orang1.2351.2351.2 File:"20200710_EXPL2_Evo2_PR_SA_100spd_DDA_Ancient_PrimateBone_Pongo-pygmaeus_Orang1.raw", NativeID:"controllerType=0 controllerNumber=1 scan=2351"
TGAAGPPGPTGPAGPPGFPGAVGAK	7|Oxidation|16|Oxidation|19|Oxidation	20200710_EXPL2_Evo2_PR_SA_100spd_DDA_Ancient_PrimateBone_Pongo-pygmaeus_Orang1.4270.4270.2 File:"20200710_EXPL2_Evo2_PR_SA_100spd_DDA_Ancient_PrimateBone_Pongo-pygmaeus_Orang1.raw", NativeID:"controllerType=0 controllerNumber=1 scan=4270"
GEPGPPGPAGFAGPPGADGQPGAK	3|Oxidation|8|Oxidation|15|Oxidation|20|Deamidated	20200710_EXPL2_Evo2_PR_SA_100spd_DDA_Ancient_PrimateBone_Pongo-pygmaeus_Orang1.3693.3693.3 File:"20200710_EXPL2_Evo2_PR_SA_100spd_DDA_Ancient_PrimateBone_Pongo-pygmaeus_Orang1.raw", NativeID:"controllerType=0 controllerNumber=1 scan=3693"
GETGPAGPPGAPGAPGAPGPVGPAGK	9|Oxidation|15|Oxidation	20200710_EXPL2_Evo2_PR_SA_100spd_DDA_Ancient_PrimateBone_Pongo-pygmaeus_Orang1.3128.3128.2 File:"20200710_EXPL2_Evo2_PR_SA_100spd_DDA_Ancient_PrimateBone_Pongo-pygmaeus_Orang1.raw", NativeID:"controllerType=0 controllerNumber=1 scan=3128"
GAPGDRGEPGPPGPAGFAGPPGAD	3|Oxidation|9|Oxidation|12|Oxidation|21|Oxidation	20200710_EXPL2_Evo2_PR_SA_100spd_DDA_Ancient_PrimateBone_Pongo-pygmaeus_Orang1.3557.3557.2 File:"20200710_EXPL2_Evo2_PR_SA_100spd_DDA_Ancient_PrimateBone_Pongo-pygmaeus_Orang1.raw", NativeID:"controllerType=0 controllerNumber=1 scan=3557"
GDAGAPGAPGSQGAPGLQGMPGER	6|Oxidation|9|Oxidation|15|Oxidation|21|Oxidation	20200710_EXPL2_Evo2_PR_SA_100spd_DDA_Ancient_PrimateBone_Pongo-pygmaeus_Orang1.3778.3778.2 File:"20200710_EXPL2_Evo2_PR_SA_100spd_DDA_Ancient_PrimateBone_Pongo-pygmaeus_Orang1.raw", NativeID:"controllerType=0 controllerNumber=1 scan=3778"
GETGPAGRPGEVGPPGPPGPAGEK	9|Oxidation|15|Oxidation	20200710_EXPL2_Evo2_PR_SA_100spd_DDA_Ancient_PrimateBone_Pongo-pygmaeus_Orang1.2036.2036.2 File:"20200710_EXPL2_Evo2_PR_SA_100spd_DDA_Ancient_PrimateBone_Pongo-pygmaeus_Orang1.raw", NativeID:"controllerType=0 controllerNumber=1 scan=2036"
ATGAAGPPGPTGPAGPPGFPGAVGAK	8|Oxidation|17|Oxidation|20|Oxidation	20200710_EXPL2_Evo2_PR_SA_100spd_DDA_Ancient_PrimateBone_Pongo-pygmaeus_Orang1.4256.4256.3 File:"20200710_EXPL2_Evo2_PR_SA_100spd_DDA_Ancient_PrimateBone_Pongo-pygmaeus_Orang1.raw", NativeID:"controllerType=0 controllerNumber=1 scan=4256"
PQGFQGPPGEPGEPGASGPMGPR	8|Oxidation|11|Oxidation|14|Oxidation	20200710_EXPL2_Evo2_PR_SA_100spd_DDA_Ancient_PrimateBone_Pongo-pygmaeus_Orang1.3633.3633.3 File:"20200710_EXPL2_Evo2_PR_SA_100spd_DDA_Ancient_PrimateBone_Pongo-pygmaeus_Orang1.raw", NativeID:"controllerType=0 controllerNumber=1 scan=3633"
GATGAAGPPGPTGPAGPPGFPGAVGAK	9|Oxidation|18|Oxidation|21|Oxidation	20200710_EXPL2_Evo2_PR_SA_100spd_DDA_Ancient_PrimateBone_Pongo-pygmaeus_Orang1.4320.4320.2 File:"20200710_EXPL2_Evo2_PR_SA_100spd_DDA_Ancient_PrimateBone_Pongo-pygmaeus_Orang1.raw", NativeID:"controllerType=0 controllerNumber=1 scan=4320"
GEPGPPGPAGAAGPAGNPGADGQPGAK	3|Oxidation|6|Oxidation|18|Oxidation	20200710_EXPL2_Evo2_PR_SA_100spd_DDA_Ancient_PrimateBone_Pongo-pygmaeus_Orang1.1866.1866.2 File:"20200710_EXPL2_Evo2_PR_SA_100spd_DDA_Ancient_PrimateBone_Pongo-pygmaeus_Orang1.raw", NativeID:"controllerType=0 controllerNumber=1 scan=1866"
RGETGPAGPPGAPGAPGAPGPVGPAGK	10|Oxidation|13|Oxidation|16|Oxidation|19|Oxidation	20200710_EXPL2_Evo2_PR_SA_100spd_DDA_Ancient_PrimateBone_Pongo-pygmaeus_Orang1.1924.1924.3 File:"20200710_EXPL2_Evo2_PR_SA_100spd_DDA_Ancient_PrimateBone_Pongo-pygmaeus_Orang1.raw", NativeID:"controllerType=0 controllerNumber=1 scan=1924"
GNDGATGAAGPPGPTGPAGPPGFPGAVG	12|Oxidation|21|Oxidation|24|Oxidation	20200710_EXPL2_Evo2_PR_SA_100spd_DDA_Ancient_PrimateBone_Pongo-pygmaeus_Orang1.5545.5545.2 File:"20200710_EXPL2_Evo2_PR_SA_100spd_DDA_Ancient_PrimateBone_Pongo-pygmaeus_Orang1.raw", NativeID:"controllerType=0 controllerNumber=1 scan=5545"
GPPGPPGKNGDDGEAGKPGRPGER	3|Oxidation|6|Oxidation|9|Deamidated|18|Oxidation|21|Oxidation	20200710_EXPL2_Evo2_PR_SA_100spd_DDA_Ancient_PrimateBone_Pongo-pygmaeus_Orang1.930.930.3 File:"20200710_EXPL2_Evo2_PR_SA_100spd_DDA_Ancient_PrimateBone_Pongo-pygmaeus_Orang1.raw", NativeID:"controllerType=0 controllerNumber=1 scan=930"
GEQGPAGSPGFQGLPGPAGPPGEAGK	9|Oxidation|15|Oxidation|21|Oxidation	20200710_EXPL2_Evo2_PR_SA_100spd_DDA_Ancient_PrimateBone_Pongo-pygmaeus_Orang1.4249.4249.2 File:"20200710_EXPL2_Evo2_PR_SA_100spd_DDA_Ancient_PrimateBone_Pongo-pygmaeus_Orang1.raw", NativeID:"controllerType=0 controllerNumber=1 scan=4249"
DGATGAAGPPGPTGPAGPPGFPGAVGAK	10|Oxidation|19|Oxidation|22|Oxidation	20200710_EXPL2_Evo2_PR_SA_100spd_DDA_Ancient_PrimateBone_Pongo-pygmaeus_Orang1.4689.4689.2 File:"20200710_EXPL2_Evo2_PR_SA_100spd_DDA_Ancient_PrimateBone_Pongo-pygmaeus_Orang1.raw", NativeID:"controllerType=0 controllerNumber=1 scan=4689"
DRGEPGPPGPAGFAGPPGADGQPGAK	5|Oxidation|8|Oxidation|17|Oxidation	20200710_EXPL2_Evo2_PR_SA_100spd_DDA_Ancient_PrimateBone_Pongo-pygmaeus_Orang1.3078.3078.3 File:"20200710_EXPL2_Evo2_PR_SA_100spd_DDA_Ancient_PrimateBone_Pongo-pygmaeus_Orang1.raw", NativeID:"controllerType=0 controllerNumber=1 scan=3078"
GNDGATGAAGPPGPTGPAGPPGFPGAVGA	12|Oxidation|21|Oxidation|24|Oxidation	20200710_EXPL2_Evo2_PR_SA_100spd_DDA_Ancient_PrimateBone_Pongo-pygmaeus_Orang1.5739.5739.2 File:"20200710_EXPL2_Evo2_PR_SA_100spd_DDA_Ancient_PrimateBone_Pongo-pygmaeus_Orang1.raw", NativeID:"controllerType=0 controllerNumber=1 scan=5739"
GPPGSAGAPGKDGLNGLPGPIGPPGPR	3|Oxidation|18|Oxidation|24|Oxidation|26|Oxidation	20200710_EXPL2_Evo2_PR_SA_100spd_DDA_Ancient_PrimateBone_Pongo-pygmaeus_Orang1.4082.4082.3 File:"20200710_EXPL2_Evo2_PR_SA_100spd_DDA_Ancient_PrimateBone_Pongo-pygmaeus_Orang1.raw", NativeID:"controllerType=0 controllerNumber=1 scan=4082"
DRGETGPAGPPGAPGAPGAPGPVGPAGK	11|Oxidation|14|Oxidation|17|Oxidation|20|Oxidation	20200710_EXPL2_Evo2_PR_SA_100spd_DDA_Ancient_PrimateBone_Pongo-pygmaeus_Orang1.2091.2091.3 File:"20200710_EXPL2_Evo2_PR_SA_100spd_DDA_Ancient_PrimateBone_Pongo-pygmaeus_Orang1.raw", NativeID:"controllerType=0 controllerNumber=1 scan=2091"
GDRGETGPAGPPGAPGAPGAPGPVGPAGK	12|Oxidation	20200710_EXPL2_Evo2_PR_SA_100spd_DDA_Ancient_PrimateBone_Pongo-pygmaeus_Orang1.2974.2974.3 File:"20200710_EXPL2_Evo2_PR_SA_100spd_DDA_Ancient_PrimateBone_Pongo-pygmaeus_Orang1.raw", NativeID:"controllerType=0 controllerNumber=1 scan=2974"
GPPGEAGKPGEQGVPGDLGAPGPSGAR	3|Oxidation|9|Oxidation|15|Oxidation|23|Oxidation	20200710_EXPL2_Evo2_PR_SA_100spd_DDA_Ancient_PrimateBone_Pongo-pygmaeus_Orang1.2050.2050.3 File:"20200710_EXPL2_Evo2_PR_SA_100spd_DDA_Ancient_PrimateBone_Pongo-pygmaeus_Orang1.raw", NativeID:"controllerType=0 controllerNumber=1 scan=2050"
NDGATGAAGPPGPTGPAGPPGFPGAVGAK	11|Oxidation|20|Oxidation|23|Oxidation	20200710_EXPL2_Evo2_PR_SA_100spd_DDA_Ancient_PrimateBone_Pongo-pygmaeus_Orang1.4435.4435.3 File:"20200710_EXPL2_Evo2_PR_SA_100spd_DDA_Ancient_PrimateBone_Pongo-pygmaeus_Orang1.raw", NativeID:"controllerType=0 controllerNumber=1 scan=4435"
SGLQGPPGPPGSPGEQGPSGASGPAGPR	7|Oxidation|10|Oxidation|13|Oxidation	20200710_EXPL2_Evo2_PR_SA_100spd_DDA_Ancient_PrimateBone_Pongo-pygmaeus_Orang1.2765.2765.2 File:"20200710_EXPL2_Evo2_PR_SA_100spd_DDA_Ancient_PrimateBone_Pongo-pygmaeus_Orang1.raw", NativeID:"controllerType=0 controllerNumber=1 scan=2765"
GNDGATGAAGPPGPTGPAGPPGFPGAVGAK	12|Oxidation|20|Oxidation	20200710_EXPL2_Evo2_PR_SA_100spd_DDA_Ancient_PrimateBone_Pongo-pygmaeus_Orang1.5198.5198.2 File:"20200710_EXPL2_Evo2_PR_SA_100spd_DDA_Ancient_PrimateBone_Pongo-pygmaeus_Orang1.raw", NativeID:"controllerType=0 controllerNumber=1 scan=5198"
PAGPPGEAGKPGEQGVPGDLGAPGPSGAR	5|Oxidation|11|Oxidation|17|Oxidation|23|Oxidation	20200710_EXPL2_Evo2_PR_SA_100spd_DDA_Ancient_PrimateBone_Pongo-pygmaeus_Orang1.2213.2213.3 File:"20200710_EXPL2_Evo2_PR_SA_100spd_DDA_Ancient_PrimateBone_Pongo-pygmaeus_Orang1.raw", NativeID:"controllerType=0 controllerNumber=1 scan=2213"
FSGLQGPPGPPGSPGEQGPSGASGPAGPR	8|Oxidation|11|Oxidation|14|Oxidation	20200710_EXPL2_Evo2_PR_SA_100spd_DDA_Ancient_PrimateBone_Pongo-pygmaeus_Orang1.4047.4047.2 File:"20200710_EXPL2_Evo2_PR_SA_100spd_DDA_Ancient_PrimateBone_Pongo-pygmaeus_Orang1.raw", NativeID:"controllerType=0 controllerNumber=1 scan=4047"
GFSGLQGPPGPPGSPGEQGPSGASGPAGPR	11|Oxidation	20200710_EXPL2_Evo2_PR_SA_100spd_DDA_Ancient_PrimateBone_Pongo-pygmaeus_Orang1.4856.4856.2 File:"20200710_EXPL2_Evo2_PR_SA_100spd_DDA_Ancient_PrimateBone_Pongo-pygmaeus_Orang1.raw", NativeID:"controllerType=0 controllerNumber=1 scan=4856"
GAPGDRGEPGPPGPAGFAGPPGADGQPGAK	3|Oxidation|9|Oxidation|12|Oxidation|21|Oxidation	20200710_EXPL2_Evo2_PR_SA_100spd_DDA_Ancient_PrimateBone_Pongo-pygmaeus_Orang1.2693.2693.3 File:"20200710_EXPL2_Evo2_PR_SA_100spd_DDA_Ancient_PrimateBone_Pongo-pygmaeus_Orang1.raw", NativeID:"controllerType=0 controllerNumber=1 scan=2693"
QGPSGASGERGPPGPMGPPGLAGPPGESGR	13|Oxidation	20200710_EXPL2_Evo2_PR_SA_100spd_DDA_Ancient_PrimateBone_Pongo-pygmaeus_Orang1.4021.4021.3 File:"20200710_EXPL2_Evo2_PR_SA_100spd_DDA_Ancient_PrimateBone_Pongo-pygmaeus_Orang1.raw", NativeID:"controllerType=0 controllerNumber=1 scan=4021"
ARGNDGATGAAGPPGPTGPAGPPGFPGAVGAK	14|Oxidation|23|Oxidation|26|Oxidation	20200710_EXPL2_Evo2_PR_SA_100spd_DDA_Ancient_PrimateBone_Pongo-pygmaeus_Orang1.3611.3611.3 File:"20200710_EXPL2_Evo2_PR_SA_100spd_DDA_Ancient_PrimateBone_Pongo-pygmaeus_Orang1.raw", NativeID:"controllerType=0 controllerNumber=1 scan=3611"
PGPAGPPGEAGKPGEQGVPGDLGAPGPSGAR	1|Oxidation|7|Oxidation|13|Oxidation|16|Deamidated|19|Oxidation|27|Oxidation	20200710_EXPL2_Evo2_PR_SA_100spd_DDA_Ancient_PrimateBone_Pongo-pygmaeus_Orang1.4719.4719.3 File:"20200710_EXPL2_Evo2_PR_SA_100spd_DDA_Ancient_PrimateBone_Pongo-pygmaeus_Orang1.raw", NativeID:"controllerType=0 controllerNumber=1 scan=4719"
RGFSGLQGPPGPPGSPGEQGPSGASGPAGPR	10|Oxidation|13|Oxidation|16|Oxidation	20200710_EXPL2_Evo2_PR_SA_100spd_DDA_Ancient_PrimateBone_Pongo-pygmaeus_Orang1.3487.3487.3 File:"20200710_EXPL2_Evo2_PR_SA_100spd_DDA_Ancient_PrimateBone_Pongo-pygmaeus_Orang1.raw", NativeID:"controllerType=0 controllerNumber=1 scan=3487"
GLTGPIGPPGPAGAPGDKGETGPSGPAGPTGAR	9|Oxidation|15|Oxidation	20200710_EXPL2_Evo2_PR_SA_100spd_DDA_Ancient_PrimateBone_Pongo-pygmaeus_Orang1.3891.3891.3 File:"20200710_EXPL2_Evo2_PR_SA_100spd_DDA_Ancient_PrimateBone_Pongo-pygmaeus_Orang1.raw", NativeID:"controllerType=0 controllerNumber=1 scan=3891"
FQGLPGPAGPPGEAGKPGEQGVPGDLGAPGPSGAR	5|Oxidation|11|Oxidation|17|Oxidation|20|Deamidated|23|Oxidation|29|Oxidation	20200710_EXPL2_Evo2_PR_SA_100spd_DDA_Ancient_PrimateBone_Pongo-pygmaeus_Orang1.4367.4367.3 File:"20200710_EXPL2_Evo2_PR_SA_100spd_DDA_Ancient_PrimateBone_Pongo-pygmaeus_Orang1.raw", NativeID:"controllerType=0 controllerNumber=1 scan=4367"
SPGFQGLPGPAGPPGEAGKPGEQGVPGDLGAPGPSGAR	2|Oxidation|8|Oxidation|14|Oxidation|20|Oxidation|26|Oxidation|34|Oxidation	20200710_EXPL2_Evo2_PR_SA_100spd_DDA_Ancient_PrimateBone_Pongo-pygmaeus_Orang1.4556.4556.3 File:"20200710_EXPL2_Evo2_PR_SA_100spd_DDA_Ancient_PrimateBone_Pongo-pygmaeus_Orang1.raw", NativeID:"controllerType=0 controllerNumber=1 scan=4556"
GFSGLQGPPGPPGSPGEQGPSGASGPAGPRGPPGSAGAPGK	9|Oxidation|12|Oxidation|15|Oxidation|29|Oxidation	20200710_EXPL2_Evo2_PR_SA_100spd_DDA_Ancient_PrimateBone_Pongo-pygmaeus_Orang1.3687.3687.4 File:"20200710_EXPL2_Evo2_PR_SA_100spd_DDA_Ancient_PrimateBone_Pongo-pygmaeus_Orang1.raw", NativeID:"controllerType=0 controllerNumber=1 scan=3687"
DGEAGAQGPPGPAGPAGERGEQGPAGSPGFQGLPGPAGPPGEAGK	28|Oxidation|31|Deamidated|34|Oxidation|40|Oxidation	20200710_EXPL2_Evo2_PR_SA_100spd_DDA_Ancient_PrimateBone_Pongo-pygmaeus_Orang1.4625.4625.4 File:"20200710_EXPL2_Evo2_PR_SA_100spd_DDA_Ancient_PrimateBone_Pongo-pygmaeus_Orang1.raw", NativeID:"controllerType=0 controllerNumber=1 scan=4625"
GEQGPAGSPGFQGLPGPAGPPGEAGKPGEQGVPGDLGAPGPSGAR	9|Oxidation|15|Oxidation|17|Oxidation|21|Oxidation|27|Oxidation|33|Oxidation|39|Oxidation	20200710_EXPL2_Evo2_PR_SA_100spd_DDA_Ancient_PrimateBone_Pongo-pygmaeus_Orang1.4255.4255.3 File:"20200710_EXPL2_Evo2_PR_SA_100spd_DDA_Ancient_PrimateBone_Pongo-pygmaeus_Orang1.raw", NativeID:"controllerType=0 controllerNumber=1 scan=4255"
GDAGPPGPAGPAGPPGPIGNVGAPGPKGAR	6|Oxidation|15|Oxidation|20|Deamidated|24|Oxidation|26|Oxidation	20200710_EXPL2_Evo2_PR_SA_100spd_DDA_Ancient_PrimateBone_Pongo-pygmaeus_Orang1.4173.4173.2 File:"20200710_EXPL2_Evo2_PR_SA_100spd_DDA_Ancient_PrimateBone_Pongo-pygmaeus_Orang1.raw", NativeID:"controllerType=0 controllerNumber=1 scan=4173"
EGSPGAEGSPGR	10|Oxidation	20200710_EXPL2_Evo2_PR_SA_100spd_DDA_Ancient_PrimateBone_Pongo-pygmaeus_Orang1.850.850.2 File:"20200710_EXPL2_Evo2_PR_SA_100spd_DDA_Ancient_PrimateBone_Pongo-pygmaeus_Orang1.raw", NativeID:"controllerType=0 controllerNumber=1 scan=850"
REGSPGAEGSPGR	11|Oxidation	20200710_EXPL2_Evo2_PR_SA_100spd_DDA_Ancient_PrimateBone_Pongo-pygmaeus_Orang1.823.823.3 File:"20200710_EXPL2_Evo2_PR_SA_100spd_DDA_Ancient_PrimateBone_Pongo-pygmaeus_Orang1.raw", NativeID:"controllerType=0 controllerNumber=1 scan=823"
GLPGPPGSPGPQGFQGPPGEPGEPGASGPMGPR	6|Oxidation|11|Oxidation|15|Deamidated|18|Oxidation|21|Oxidation|24|Oxidation	20200710_EXPL2_Evo2_PR_SA_100spd_DDA_Ancient_PrimateBone_Pongo-pygmaeus_Orang1.5127.5127.3 File:"20200710_EXPL2_Evo2_PR_SA_100spd_DDA_Ancient_PrimateBone_Pongo-pygmaeus_Orang1.raw", NativeID:"controllerType=0 controllerNumber=1 scan=5127"
GSEGPQGIRGEPGPPGPAGAAGPAGNPGADGQPGAK	5|Oxidation|6|Deamidated|26|Deamidated|27|Oxidation	20200710_EXPL2_Evo2_PR_SA_100spd_DDA_Ancient_PrimateBone_Pongo-pygmaeus_Orang1.2006.2006.3 File:"20200710_EXPL2_Evo2_PR_SA_100spd_DDA_Ancient_PrimateBone_Pongo-pygmaeus_Orang1.raw", NativeID:"controllerType=0 controllerNumber=1 scan=2006"
XP_040819289.1 collagen alpha-1(V) chain [Ochotona curzoniae]
GPPGPMGPPGL	3|Oxidation	20200710_EXPL2_Evo2_PR_SA_100spd_DDA_Ancient_PrimateBone_Pongo-pygmaeus_Orang1.6091.6091.2 File:"20200710_EXPL2_Evo2_PR_SA_100spd_DDA_Ancient_PrimateBone_Pongo-pygmaeus_Orang1.raw", NativeID:"controllerType=0 controllerNumber=1 scan=6091"
GFDGLAGLPGEK	9|Oxidation	20200710_EXPL2_Evo2_PR_SA_100spd_DDA_Ancient_PrimateBone_Pongo-pygmaeus_Orang1.5564.5564.2 File:"20200710_EXPL2_Evo2_PR_SA_100spd_DDA_Ancient_PrimateBone_Pongo-pygmaeus_Orang1.raw", NativeID:"controllerType=0 controllerNumber=1 scan=5564"
LGVPGLPGYPGR	4|Oxidation|7|Oxidation|10|Oxidation	20200710_EXPL2_Evo2_PR_SA_100spd_DDA_Ancient_PrimateBone_Pongo-pygmaeus_Orang1.4998.4998.2 File:"20200710_EXPL2_Evo2_PR_SA_100spd_DDA_Ancient_PrimateBone_Pongo-pygmaeus_Orang1.raw", NativeID:"controllerType=0 controllerNumber=1 scan=4998"
GPNGPQGPTGFPGPK	12|Oxidation	20200710_EXPL2_Evo2_PR_SA_100spd_DDA_Ancient_PrimateBone_Pongo-pygmaeus_Orang1.2905.2905.2 File:"20200710_EXPL2_Evo2_PR_SA_100spd_DDA_Ancient_PrimateBone_Pongo-pygmaeus_Orang1.raw", NativeID:"controllerType=0 controllerNumber=1 scan=2905"
PGLPGMPGADGPPGHPGK	1|Oxidation|4|Oxidation|7|Oxidation|13|Oxidation|16|Oxidation	20200710_EXPL2_Evo2_PR_SA_100spd_DDA_Ancient_PrimateBone_Pongo-pygmaeus_Orang1.2399.2399.2 File:"20200710_EXPL2_Evo2_PR_SA_100spd_DDA_Ancient_PrimateBone_Pongo-pygmaeus_Orang1.raw", NativeID:"controllerType=0 controllerNumber=1 scan=2399"
GHPGPPGPPGEQGLPGLAGK	3|Oxidation|6|Oxidation|9|Oxidation|15|Oxidation	20200710_EXPL2_Evo2_PR_SA_100spd_DDA_Ancient_PrimateBone_Pongo-pygmaeus_Orang1.3042.3042.2 File:"20200710_EXPL2_Evo2_PR_SA_100spd_DDA_Ancient_PrimateBone_Pongo-pygmaeus_Orang1.raw", NativeID:"controllerType=0 controllerNumber=1 scan=3042"
GPMVSAQESQAQAILQQAR	2|Oxidation	20200710_EXPL2_Evo2_PR_SA_100spd_DDA_Ancient_PrimateBone_Pongo-pygmaeus_Orang1.5586.5586.3 File:"20200710_EXPL2_Evo2_PR_SA_100spd_DDA_Ancient_PrimateBone_Pongo-pygmaeus_Orang1.raw", NativeID:"controllerType=0 controllerNumber=1 scan=5586"
TGPPGPPGVVGPQGPTGETGPMGER	4|Oxidation|7|Oxidation	20200710_EXPL2_Evo2_PR_SA_100spd_DDA_Ancient_PrimateBone_Pongo-pygmaeus_Orang1.4362.4362.2 File:"20200710_EXPL2_Evo2_PR_SA_100spd_DDA_Ancient_PrimateBone_Pongo-pygmaeus_Orang1.raw", NativeID:"controllerType=0 controllerNumber=1 scan=4362"
XP_040827774.1 collagen alpha-2(V) chain isoform X1 [Ochotona curzoniae]
LQGMPGER	2|Deamidated|5|Oxidation	20200710_EXPL2_Evo2_PR_SA_100spd_DDA_Ancient_PrimateBone_Pongo-pygmaeus_Orang1.1876.1876.2 File:"20200710_EXPL2_Evo2_PR_SA_100spd_DDA_Ancient_PrimateBone_Pongo-pygmaeus_Orang1.raw", NativeID:"controllerType=0 controllerNumber=1 scan=1876"
~GPPGSQGPRG		20200710_EXPL2_Evo2_PR_SA_100spd_DDA_Ancient_PrimateBone_Pongo-pygmaeus_Orang1.1145.1145.2 File:"20200710_EXPL2_Evo2_PR_SA_100spd_DDA_Ancient_PrimateBone_Pongo-pygmaeus_Orang1.raw", NativeID:"controllerType=0 controllerNumber=1 scan=1145"
PGLQGMPGER	1|Oxidation|7|Oxidation	20200710_EXPL2_Evo2_PR_SA_100spd_DDA_Ancient_PrimateBone_Pongo-pygmaeus_Orang1.2205.2205.2 File:"20200710_EXPL2_Evo2_PR_SA_100spd_DDA_Ancient_PrimateBone_Pongo-pygmaeus_Orang1.raw", NativeID:"controllerType=0 controllerNumber=1 scan=2205"
GLTGNPGVQGPEGK	6|Oxidation	20200710_EXPL2_Evo2_PR_SA_100spd_DDA_Ancient_PrimateBone_Pongo-pygmaeus_Orang1.1925.1925.2 File:"20200710_EXPL2_Evo2_PR_SA_100spd_DDA_Ancient_PrimateBone_Pongo-pygmaeus_Orang1.raw", NativeID:"controllerType=0 controllerNumber=1 scan=1925"
GEAGPTGPMGAMGPLGPR		20200710_EXPL2_Evo2_PR_SA_100spd_DDA_Ancient_PrimateBone_Pongo-pygmaeus_Orang1.6056.6056.2 File:"20200710_EXPL2_Evo2_PR_SA_100spd_DDA_Ancient_PrimateBone_Pongo-pygmaeus_Orang1.raw", NativeID:"controllerType=0 controllerNumber=1 scan=6056"
SGLGSQVGLMPGSVGPVGPR	11|Oxidation	20200710_EXPL2_Evo2_PR_SA_100spd_DDA_Ancient_PrimateBone_Pongo-pygmaeus_Orang1.6119.6119.2 File:"20200710_EXPL2_Evo2_PR_SA_100spd_DDA_Ancient_PrimateBone_Pongo-pygmaeus_Orang1.raw", NativeID:"controllerType=0 controllerNumber=1 scan=6119"
GFTGLQGLPGPPGPNGEQGSAGIPGPFGPR	9|Oxidation|12|Oxidation|24|Oxidation	20200710_EXPL2_Evo2_PR_SA_100spd_DDA_Ancient_PrimateBone_Pongo-pygmaeus_Orang1.7341.7341.3 File:"20200710_EXPL2_Evo2_PR_SA_100spd_DDA_Ancient_PrimateBone_Pongo-pygmaeus_Orang1.raw", NativeID:"controllerType=0 controllerNumber=1 scan=7341"
XP_040820670.1 LOW QUALITY PROTEIN: collagen alpha-2(I) chain [Ochotona curzoniae]
TGFPGAAGR	4|Oxidation	20200710_EXPL2_Evo2_PR_SA_100spd_DDA_Ancient_PrimateBone_Pongo-pygmaeus_Orang1.1819.1819.2 File:"20200710_EXPL2_Evo2_PR_SA_100spd_DDA_Ancient_PrimateBone_Pongo-pygmaeus_Orang1.raw", NativeID:"controllerType=0 controllerNumber=1 scan=1819"
PMGLMGPR		20200710_EXPL2_Evo2_PR_SA_100spd_DDA_Ancient_PrimateBone_Pongo-pygmaeus_Orang1.4002.4002.2 File:"20200710_EXPL2_Evo2_PR_SA_100spd_DDA_Ancient_PrimateBone_Pongo-pygmaeus_Orang1.raw", NativeID:"controllerType=0 controllerNumber=1 scan=4002"
GHNGLDGLK		20200710_EXPL2_Evo2_PR_SA_100spd_DDA_Ancient_PrimateBone_Pongo-pygmaeus_Orang1.1649.1649.2 File:"20200710_EXPL2_Evo2_PR_SA_100spd_DDA_Ancient_PrimateBone_Pongo-pygmaeus_Orang1.raw", NativeID:"controllerType=0 controllerNumber=1 scan=1649"
AAGPAGPAGPR		20200710_EXPL2_Evo2_PR_SA_100spd_DDA_Ancient_PrimateBone_Pongo-pygmaeus_Orang1.1411.1411.2 File:"20200710_EXPL2_Evo2_PR_SA_100spd_DDA_Ancient_PrimateBone_Pongo-pygmaeus_Orang1.raw", NativeID:"controllerType=0 controllerNumber=1 scan=1411"
PVGAAGATGAR		20200710_EXPL2_Evo2_PR_SA_100spd_DDA_Ancient_PrimateBone_Pongo-pygmaeus_Orang1.1292.1292.2 File:"20200710_EXPL2_Evo2_PR_SA_100spd_DDA_Ancient_PrimateBone_Pongo-pygmaeus_Orang1.raw", NativeID:"controllerType=0 controllerNumber=1 scan=1292"
AGVMGPPGSR	7|Oxidation	20200710_EXPL2_Evo2_PR_SA_100spd_DDA_Ancient_PrimateBone_Pongo-pygmaeus_Orang1.1845.1845.2 File:"20200710_EXPL2_Evo2_PR_SA_100spd_DDA_Ancient_PrimateBone_Pongo-pygmaeus_Orang1.raw", NativeID:"controllerType=0 controllerNumber=1 scan=1845"
MTGFPGAAGR	5|Oxidation	20200710_EXPL2_Evo2_PR_SA_100spd_DDA_Ancient_PrimateBone_Pongo-pygmaeus_Orang1.2581.2581.2 File:"20200710_EXPL2_Evo2_PR_SA_100spd_DDA_Ancient_PrimateBone_Pongo-pygmaeus_Orang1.raw", NativeID:"controllerType=0 controllerNumber=1 scan=2581"
PGTPGLPGFK	1|Oxidation|7|Oxidation	20200710_EXPL2_Evo2_PR_SA_100spd_DDA_Ancient_PrimateBone_Pongo-pygmaeus_Orang1.6042.6042.2 File:"20200710_EXPL2_Evo2_PR_SA_100spd_DDA_Ancient_PrimateBone_Pongo-pygmaeus_Orang1.raw", NativeID:"controllerType=0 controllerNumber=1 scan=6042"
PGNIGFPGPK	1|Oxidation|7|Oxidation	20200710_EXPL2_Evo2_PR_SA_100spd_DDA_Ancient_PrimateBone_Pongo-pygmaeus_Orang1.3165.3165.2 File:"20200710_EXPL2_Evo2_PR_SA_100spd_DDA_Ancient_PrimateBone_Pongo-pygmaeus_Orang1.raw", NativeID:"controllerType=0 controllerNumber=1 scan=3165"
~PLGLAGPPGAR	8|Oxidation	20200710_EXPL2_Evo2_PR_SA_100spd_DDA_Ancient_PrimateBone_Pongo-pygmaeus_Orang1.3520.3520.2 File:"20200710_EXPL2_Evo2_PR_SA_100spd_DDA_Ancient_PrimateBone_Pongo-pygmaeus_Orang1.raw", NativeID:"controllerType=0 controllerNumber=1 scan=3520"
GPGPMGLMGPR		20200710_EXPL2_Evo2_PR_SA_100spd_DDA_Ancient_PrimateBone_Pongo-pygmaeus_Orang1.5213.5213.2 File:"20200710_EXPL2_Evo2_PR_SA_100spd_DDA_Ancient_PrimateBone_Pongo-pygmaeus_Orang1.raw", NativeID:"controllerType=0 controllerNumber=1 scan=5213"
PGPVGAAGATGAR	1|Oxidation	20200710_EXPL2_Evo2_PR_SA_100spd_DDA_Ancient_PrimateBone_Pongo-pygmaeus_Orang1.2796.2796.2 File:"20200710_EXPL2_Evo2_PR_SA_100spd_DDA_Ancient_PrimateBone_Pongo-pygmaeus_Orang1.raw", NativeID:"controllerType=0 controllerNumber=1 scan=2796"
FPGTPGLPGFK	2|Oxidation|5|Oxidation|8|Oxidation	20200710_EXPL2_Evo2_PR_SA_100spd_DDA_Ancient_PrimateBone_Pongo-pygmaeus_Orang1.5310.5310.2 File:"20200710_EXPL2_Evo2_PR_SA_100spd_DDA_Ancient_PrimateBone_Pongo-pygmaeus_Orang1.raw", NativeID:"controllerType=0 controllerNumber=1 scan=5310"
GPSGPQGIRGDK		20200710_EXPL2_Evo2_PR_SA_100spd_DDA_Ancient_PrimateBone_Pongo-pygmaeus_Orang1.1279.1279.2 File:"20200710_EXPL2_Evo2_PR_SA_100spd_DDA_Ancient_PrimateBone_Pongo-pygmaeus_Orang1.raw", NativeID:"controllerType=0 controllerNumber=1 scan=1279"
EAGAAGPAGPAGPR		20200710_EXPL2_Evo2_PR_SA_100spd_DDA_Ancient_PrimateBone_Pongo-pygmaeus_Orang1.1581.1581.2 File:"20200710_EXPL2_Evo2_PR_SA_100spd_DDA_Ancient_PrimateBone_Pongo-pygmaeus_Orang1.raw", NativeID:"controllerType=0 controllerNumber=1 scan=1581"
EGPVGLPGIDGR	7|Oxidation	20200710_EXPL2_Evo2_PR_SA_100spd_DDA_Ancient_PrimateBone_Pongo-pygmaeus_Orang1.4845.4845.2 File:"20200710_EXPL2_Evo2_PR_SA_100spd_DDA_Ancient_PrimateBone_Pongo-pygmaeus_Orang1.raw", NativeID:"controllerType=0 controllerNumber=1 scan=4845"
~PGPLGLAGPPGAR	1|Oxidation|10|Oxidation	20200710_EXPL2_Evo2_PR_SA_100spd_DDA_Ancient_PrimateBone_Pongo-pygmaeus_Orang1.4233.4233.2 File:"20200710_EXPL2_Evo2_PR_SA_100spd_DDA_Ancient_PrimateBone_Pongo-pygmaeus_Orang1.raw", NativeID:"controllerType=0 controllerNumber=1 scan=4233"
EMATQLAFMR		20200710_EXPL2_Evo2_PR_SA_100spd_DDA_Ancient_PrimateBone_Pongo-pygmaeus_Orang1.6424.6424.2 File:"20200710_EXPL2_Evo2_PR_SA_100spd_DDA_Ancient_PrimateBone_Pongo-pygmaeus_Orang1.raw", NativeID:"controllerType=0 controllerNumber=1 scan=6424"
GEPGNIGFPGPK	3|Oxidation|9|Oxidation	20200710_EXPL2_Evo2_PR_SA_100spd_DDA_Ancient_PrimateBone_Pongo-pygmaeus_Orang1.3335.3335.2 File:"20200710_EXPL2_Evo2_PR_SA_100spd_DDA_Ancient_PrimateBone_Pongo-pygmaeus_Orang1.raw", NativeID:"controllerType=0 controllerNumber=1 scan=3335"
GFPGTPGLPGFK	3|Oxidation|9|Oxidation	20200710_EXPL2_Evo2_PR_SA_100spd_DDA_Ancient_PrimateBone_Pongo-pygmaeus_Orang1.5881.5881.2 File:"20200710_EXPL2_Evo2_PR_SA_100spd_DDA_Ancient_PrimateBone_Pongo-pygmaeus_Orang1.raw", NativeID:"controllerType=0 controllerNumber=1 scan=5881"
GEAGAAGPAGPAGPR		20200710_EXPL2_Evo2_PR_SA_100spd_DDA_Ancient_PrimateBone_Pongo-pygmaeus_Orang1.1597.1597.2 File:"20200710_EXPL2_Evo2_PR_SA_100spd_DDA_Ancient_PrimateBone_Pongo-pygmaeus_Orang1.raw", NativeID:"controllerType=0 controllerNumber=1 scan=1597"
~GLPGPVGAAGATGAR	3|Oxidation	20200710_EXPL2_Evo2_PR_SA_100spd_DDA_Ancient_PrimateBone_Pongo-pygmaeus_Orang1.2780.2780.3 File:"20200710_EXPL2_Evo2_PR_SA_100spd_DDA_Ancient_PrimateBone_Pongo-pygmaeus_Orang1.raw", NativeID:"controllerType=0 controllerNumber=1 scan=2780"
~EPGPLGLAGPPGAR	2|Oxidation|11|Oxidation	20200710_EXPL2_Evo2_PR_SA_100spd_DDA_Ancient_PrimateBone_Pongo-pygmaeus_Orang1.6602.6602.2 File:"20200710_EXPL2_Evo2_PR_SA_100spd_DDA_Ancient_PrimateBone_Pongo-pygmaeus_Orang1.raw", NativeID:"controllerType=0 controllerNumber=1 scan=6602"
EGPVGLPGIDGRPG	7|Oxidation|13|Oxidation	20200710_EXPL2_Evo2_PR_SA_100spd_DDA_Ancient_PrimateBone_Pongo-pygmaeus_Orang1.4782.4782.2 File:"20200710_EXPL2_Evo2_PR_SA_100spd_DDA_Ancient_PrimateBone_Pongo-pygmaeus_Orang1.raw", NativeID:"controllerType=0 controllerNumber=1 scan=4782"
PSGPAGEVGKPGER	11|Oxidation	20200710_EXPL2_Evo2_PR_SA_100spd_DDA_Ancient_PrimateBone_Pongo-pygmaeus_Orang1.1286.1286.2 File:"20200710_EXPL2_Evo2_PR_SA_100spd_DDA_Ancient_PrimateBone_Pongo-pygmaeus_Orang1.raw", NativeID:"controllerType=0 controllerNumber=1 scan=1286"
EPGEPGQTGPAGAR	2|Oxidation|5|Oxidation	20200710_EXPL2_Evo2_PR_SA_100spd_DDA_Ancient_PrimateBone_Pongo-pygmaeus_Orang1.1173.1173.2 File:"20200710_EXPL2_Evo2_PR_SA_100spd_DDA_Ancient_PrimateBone_Pongo-pygmaeus_Orang1.raw", NativeID:"controllerType=0 controllerNumber=1 scan=1173"
GLPGVAGAPGLPGPR	3|Oxidation|9|Oxidation|12|Oxidation	20200710_EXPL2_Evo2_PR_SA_100spd_DDA_Ancient_PrimateBone_Pongo-pygmaeus_Orang1.4365.4365.2 File:"20200710_EXPL2_Evo2_PR_SA_100spd_DDA_Ancient_PrimateBone_Pongo-pygmaeus_Orang1.raw", NativeID:"controllerType=0 controllerNumber=1 scan=4365"
~GEPGPLGLAGPPGAR	3|Oxidation|12|Oxidation	20200710_EXPL2_Evo2_PR_SA_100spd_DDA_Ancient_PrimateBone_Pongo-pygmaeus_Orang1.6577.6577.2 File:"20200710_EXPL2_Evo2_PR_SA_100spd_DDA_Ancient_PrimateBone_Pongo-pygmaeus_Orang1.raw", NativeID:"controllerType=0 controllerNumber=1 scan=6577"
GEPGEPGQTGPAGAR	3|Oxidation|6|Oxidation	20200710_EXPL2_Evo2_PR_SA_100spd_DDA_Ancient_PrimateBone_Pongo-pygmaeus_Orang1.1197.1197.2 File:"20200710_EXPL2_Evo2_PR_SA_100spd_DDA_Ancient_PrimateBone_Pongo-pygmaeus_Orang1.raw", NativeID:"controllerType=0 controllerNumber=1 scan=1197"
SAGPQGPPGPSGEEGK	8|Oxidation	20200710_EXPL2_Evo2_PR_SA_100spd_DDA_Ancient_PrimateBone_Pongo-pygmaeus_Orang1.1370.1370.2 File:"20200710_EXPL2_Evo2_PR_SA_100spd_DDA_Ancient_PrimateBone_Pongo-pygmaeus_Orang1.raw", NativeID:"controllerType=0 controllerNumber=1 scan=1370"
GSDGSVGPVGPAGPIGSA		20200710_EXPL2_Evo2_PR_SA_100spd_DDA_Ancient_PrimateBone_Pongo-pygmaeus_Orang1.5680.5680.2 File:"20200710_EXPL2_Evo2_PR_SA_100spd_DDA_Ancient_PrimateBone_Pongo-pygmaeus_Orang1.raw", NativeID:"controllerType=0 controllerNumber=1 scan=5680"
PGIDGRPGPIGPAGAR	1|Oxidation	20200710_EXPL2_Evo2_PR_SA_100spd_DDA_Ancient_PrimateBone_Pongo-pygmaeus_Orang1.5667.5667.2 File:"20200710_EXPL2_Evo2_PR_SA_100spd_DDA_Ancient_PrimateBone_Pongo-pygmaeus_Orang1.raw", NativeID:"controllerType=0 controllerNumber=1 scan=5667"
DRGEAGAAGPAGPAGPR		20200710_EXPL2_Evo2_PR_SA_100spd_DDA_Ancient_PrimateBone_Pongo-pygmaeus_Orang1.1513.1513.3 File:"20200710_EXPL2_Evo2_PR_SA_100spd_DDA_Ancient_PrimateBone_Pongo-pygmaeus_Orang1.raw", NativeID:"controllerType=0 controllerNumber=1 scan=1513"
GAPGAVGAPGPAGATGDR	3|Oxidation|9|Oxidation	20200710_EXPL2_Evo2_PR_SA_100spd_DDA_Ancient_PrimateBone_Pongo-pygmaeus_Orang1.1609.1609.2 File:"20200710_EXPL2_Evo2_PR_SA_100spd_DDA_Ancient_PrimateBone_Pongo-pygmaeus_Orang1.raw", NativeID:"controllerType=0 controllerNumber=1 scan=1609"
GDGGPPGMTGFPGAAGR	12|Oxidation	20200710_EXPL2_Evo2_PR_SA_100spd_DDA_Ancient_PrimateBone_Pongo-pygmaeus_Orang1.4253.4253.2 File:"20200710_EXPL2_Evo2_PR_SA_100spd_DDA_Ancient_PrimateBone_Pongo-pygmaeus_Orang1.raw", NativeID:"controllerType=0 controllerNumber=1 scan=4253"
GAAGLPGVAGAPGLPGPR	6|Oxidation|12|Oxidation|15|Oxidation	20200710_EXPL2_Evo2_PR_SA_100spd_DDA_Ancient_PrimateBone_Pongo-pygmaeus_Orang1.4621.4621.3 File:"20200710_EXPL2_Evo2_PR_SA_100spd_DDA_Ancient_PrimateBone_Pongo-pygmaeus_Orang1.raw", NativeID:"controllerType=0 controllerNumber=1 scan=4621"
PAGEPGEPGQTGPAGAR	5|Oxidation|8|Oxidation	20200710_EXPL2_Evo2_PR_SA_100spd_DDA_Ancient_PrimateBone_Pongo-pygmaeus_Orang1.1287.1287.2 File:"20200710_EXPL2_Evo2_PR_SA_100spd_DDA_Ancient_PrimateBone_Pongo-pygmaeus_Orang1.raw", NativeID:"controllerType=0 controllerNumber=1 scan=1287"
AGEDGHPGKPGRPGER	7|Oxidation|10|Oxidation|13|Oxidation	20200710_EXPL2_Evo2_PR_SA_100spd_DDA_Ancient_PrimateBone_Pongo-pygmaeus_Orang1.745.745.3 File:"20200710_EXPL2_Evo2_PR_SA_100spd_DDA_Ancient_PrimateBone_Pongo-pygmaeus_Orang1.raw", NativeID:"controllerType=0 controllerNumber=1 scan=745"
GEPGAPGENGTPGQTGAR	3|Oxidation|6|Oxidation	20200710_EXPL2_Evo2_PR_SA_100spd_DDA_Ancient_PrimateBone_Pongo-pygmaeus_Orang1.1243.1243.2 File:"20200710_EXPL2_Evo2_PR_SA_100spd_DDA_Ancient_PrimateBone_Pongo-pygmaeus_Orang1.raw", NativeID:"controllerType=0 controllerNumber=1 scan=1243"
GLPGIDGRPGPIGPAGAR	3|Oxidation|9|Oxidation	20200710_EXPL2_Evo2_PR_SA_100spd_DDA_Ancient_PrimateBone_Pongo-pygmaeus_Orang1.5372.5372.2 File:"20200710_EXPL2_Evo2_PR_SA_100spd_DDA_Ancient_PrimateBone_Pongo-pygmaeus_Orang1.raw", NativeID:"controllerType=0 controllerNumber=1 scan=5372"
EGPVGLPGIDGRPGPIGPA	7|Oxidation	20200710_EXPL2_Evo2_PR_SA_100spd_DDA_Ancient_PrimateBone_Pongo-pygmaeus_Orang1.6698.6698.2 File:"20200710_EXPL2_Evo2_PR_SA_100spd_DDA_Ancient_PrimateBone_Pongo-pygmaeus_Orang1.raw", NativeID:"controllerType=0 controllerNumber=1 scan=6698"
GSDGSVGPVGPAGPIGSAGPPG	21|Oxidation	20200710_EXPL2_Evo2_PR_SA_100spd_DDA_Ancient_PrimateBone_Pongo-pygmaeus_Orang1.5486.5486.2 File:"20200710_EXPL2_Evo2_PR_SA_100spd_DDA_Ancient_PrimateBone_Pongo-pygmaeus_Orang1.raw", NativeID:"controllerType=0 controllerNumber=1 scan=5486"
GEPGSAGPQGPPGPSGEEGK	3|Oxidation	20200710_EXPL2_Evo2_PR_SA_100spd_DDA_Ancient_PrimateBone_Pongo-pygmaeus_Orang1.1623.1623.2 File:"20200710_EXPL2_Evo2_PR_SA_100spd_DDA_Ancient_PrimateBone_Pongo-pygmaeus_Orang1.raw", NativeID:"controllerType=0 controllerNumber=1 scan=1623"
EGPVGLPGIDGRPGPIGPAG	7|Oxidation	20200710_EXPL2_Evo2_PR_SA_100spd_DDA_Ancient_PrimateBone_Pongo-pygmaeus_Orang1.6579.6579.2 File:"20200710_EXPL2_Evo2_PR_SA_100spd_DDA_Ancient_PrimateBone_Pongo-pygmaeus_Orang1.raw", NativeID:"controllerType=0 controllerNumber=1 scan=6579"
FQGPAGEPGEPGQTGPAGAR	8|Oxidation|11|Oxidation	20200710_EXPL2_Evo2_PR_SA_100spd_DDA_Ancient_PrimateBone_Pongo-pygmaeus_Orang1.2210.2210.2 File:"20200710_EXPL2_Evo2_PR_SA_100spd_DDA_Ancient_PrimateBone_Pongo-pygmaeus_Orang1.raw", NativeID:"controllerType=0 controllerNumber=1 scan=2210"
EGPVGLPGIDGRPGPIGPAGA	7|Oxidation|18|Oxidation	20200710_EXPL2_Evo2_PR_SA_100spd_DDA_Ancient_PrimateBone_Pongo-pygmaeus_Orang1.6403.6403.2 File:"20200710_EXPL2_Evo2_PR_SA_100spd_DDA_Ancient_PrimateBone_Pongo-pygmaeus_Orang1.raw", NativeID:"controllerType=0 controllerNumber=1 scan=6403"
GSDGSVGPVGPAGPIGSAGPPGF	21|Oxidation	20200710_EXPL2_Evo2_PR_SA_100spd_DDA_Ancient_PrimateBone_Pongo-pygmaeus_Orang1.7354.7354.2 File:"20200710_EXPL2_Evo2_PR_SA_100spd_DDA_Ancient_PrimateBone_Pongo-pygmaeus_Orang1.raw", NativeID:"controllerType=0 controllerNumber=1 scan=7354"
PAGATGDRGEAGAAGPAGPAGPR		20200710_EXPL2_Evo2_PR_SA_100spd_DDA_Ancient_PrimateBone_Pongo-pygmaeus_Orang1.1632.1632.3 File:"20200710_EXPL2_Evo2_PR_SA_100spd_DDA_Ancient_PrimateBone_Pongo-pygmaeus_Orang1.raw", NativeID:"controllerType=0 controllerNumber=1 scan=1632"
PVGPAGPIGSAGPPGFPGAPGPK	14|Oxidation|17|Oxidation|20|Oxidation	20200710_EXPL2_Evo2_PR_SA_100spd_DDA_Ancient_PrimateBone_Pongo-pygmaeus_Orang1.5340.5340.2 File:"20200710_EXPL2_Evo2_PR_SA_100spd_DDA_Ancient_PrimateBone_Pongo-pygmaeus_Orang1.raw", NativeID:"controllerType=0 controllerNumber=1 scan=5340"
GEVGPAGPNGFAGPAGAAGQPGAK	21|Oxidation	20200710_EXPL2_Evo2_PR_SA_100spd_DDA_Ancient_PrimateBone_Pongo-pygmaeus_Orang1.3856.3856.2 File:"20200710_EXPL2_Evo2_PR_SA_100spd_DDA_Ancient_PrimateBone_Pongo-pygmaeus_Orang1.raw", NativeID:"controllerType=0 controllerNumber=1 scan=3856"
EGPVGLPGIDGRPGPIGPAGAR	7|Oxidation	20200710_EXPL2_Evo2_PR_SA_100spd_DDA_Ancient_PrimateBone_Pongo-pygmaeus_Orang1.5576.5576.2 File:"20200710_EXPL2_Evo2_PR_SA_100spd_DDA_Ancient_PrimateBone_Pongo-pygmaeus_Orang1.raw", NativeID:"controllerType=0 controllerNumber=1 scan=5576"
GAPGPDGNNGAQGPPGPQGVQGGK	5|Oxidation|15|Oxidation	20200710_EXPL2_Evo2_PR_SA_100spd_DDA_Ancient_PrimateBone_Pongo-pygmaeus_Orang1.1601.1601.3 File:"20200710_EXPL2_Evo2_PR_SA_100spd_DDA_Ancient_PrimateBone_Pongo-pygmaeus_Orang1.raw", NativeID:"controllerType=0 controllerNumber=1 scan=1601"
GEQGPAGPPGFQGLPGPSGPAGEVG	9|Oxidation|17|Oxidation	20200710_EXPL2_Evo2_PR_SA_100spd_DDA_Ancient_PrimateBone_Pongo-pygmaeus_Orang1.6472.6472.2 File:"20200710_EXPL2_Evo2_PR_SA_100spd_DDA_Ancient_PrimateBone_Pongo-pygmaeus_Orang1.raw", NativeID:"controllerType=0 controllerNumber=1 scan=6472"
SVGPVGPAGPIGSAGPPGFPGAPGPK	17|Oxidation|20|Oxidation|23|Oxidation	20200710_EXPL2_Evo2_PR_SA_100spd_DDA_Ancient_PrimateBone_Pongo-pygmaeus_Orang1.5921.5921.2 File:"20200710_EXPL2_Evo2_PR_SA_100spd_DDA_Ancient_PrimateBone_Pongo-pygmaeus_Orang1.raw", NativeID:"controllerType=0 controllerNumber=1 scan=5921"
GPPGFQGLPGPSGPAGEVGKPGER	3|Oxidation|9|Oxidation|21|Oxidation	20200710_EXPL2_Evo2_PR_SA_100spd_DDA_Ancient_PrimateBone_Pongo-pygmaeus_Orang1.4099.4099.3 File:"20200710_EXPL2_Evo2_PR_SA_100spd_DDA_Ancient_PrimateBone_Pongo-pygmaeus_Orang1.raw", NativeID:"controllerType=0 controllerNumber=1 scan=4099"
GSVGPVGPAGPIGSAGPPGFPGAPGPK	18|Oxidation|21|Oxidation|24|Oxidation	20200710_EXPL2_Evo2_PR_SA_100spd_DDA_Ancient_PrimateBone_Pongo-pygmaeus_Orang1.5894.5894.2 File:"20200710_EXPL2_Evo2_PR_SA_100spd_DDA_Ancient_PrimateBone_Pongo-pygmaeus_Orang1.raw", NativeID:"controllerType=0 controllerNumber=1 scan=5894"
GSDGSVGPVGPAGPIGSAGPPGFPGAPG	21|Oxidation|24|Oxidation|27|Oxidation	20200710_EXPL2_Evo2_PR_SA_100spd_DDA_Ancient_PrimateBone_Pongo-pygmaeus_Orang1.6690.6690.2 File:"20200710_EXPL2_Evo2_PR_SA_100spd_DDA_Ancient_PrimateBone_Pongo-pygmaeus_Orang1.raw", NativeID:"controllerType=0 controllerNumber=1 scan=6690"
GEQGPAGPPGFQGLPGPSGPAGEVGK	9|Oxidation|15|Oxidation	20200710_EXPL2_Evo2_PR_SA_100spd_DDA_Ancient_PrimateBone_Pongo-pygmaeus_Orang1.5319.5319.2 File:"20200710_EXPL2_Evo2_PR_SA_100spd_DDA_Ancient_PrimateBone_Pongo-pygmaeus_Orang1.raw", NativeID:"controllerType=0 controllerNumber=1 scan=5319"
PAGPPGFQGLPGPSGPAGEVGKPGER	5|Oxidation|11|Oxidation|23|Oxidation	20200710_EXPL2_Evo2_PR_SA_100spd_DDA_Ancient_PrimateBone_Pongo-pygmaeus_Orang1.4476.4476.3 File:"20200710_EXPL2_Evo2_PR_SA_100spd_DDA_Ancient_PrimateBone_Pongo-pygmaeus_Orang1.raw", NativeID:"controllerType=0 controllerNumber=1 scan=4476"
GPAGPPGFQGLPGPSGPAGEVGKPGER	6|Oxidation|12|Oxidation|24|Oxidation	20200710_EXPL2_Evo2_PR_SA_100spd_DDA_Ancient_PrimateBone_Pongo-pygmaeus_Orang1.4495.4495.3 File:"20200710_EXPL2_Evo2_PR_SA_100spd_DDA_Ancient_PrimateBone_Pongo-pygmaeus_Orang1.raw", NativeID:"controllerType=0 controllerNumber=1 scan=4495"
SDGSVGPVGPAGPIGSAGPPGFPGAPGPK	20|Oxidation|23|Oxidation|28|Oxidation	20200710_EXPL2_Evo2_PR_SA_100spd_DDA_Ancient_PrimateBone_Pongo-pygmaeus_Orang1.5936.5936.3 File:"20200710_EXPL2_Evo2_PR_SA_100spd_DDA_Ancient_PrimateBone_Pongo-pygmaeus_Orang1.raw", NativeID:"controllerType=0 controllerNumber=1 scan=5936"
GSDGSVGPVGPAGPIGSAGPPGFPGAPGPK	21|Oxidation|27|Oxidation	20200710_EXPL2_Evo2_PR_SA_100spd_DDA_Ancient_PrimateBone_Pongo-pygmaeus_Orang1.6188.6188.2 File:"20200710_EXPL2_Evo2_PR_SA_100spd_DDA_Ancient_PrimateBone_Pongo-pygmaeus_Orang1.raw", NativeID:"controllerType=0 controllerNumber=1 scan=6188"
AAGAPGPQGFQGPAGEPGEPGQTGPAGAR	5|Oxidation|17|Oxidation|20|Oxidation	20200710_EXPL2_Evo2_PR_SA_100spd_DDA_Ancient_PrimateBone_Pongo-pygmaeus_Orang1.3122.3122.3 File:"20200710_EXPL2_Evo2_PR_SA_100spd_DDA_Ancient_PrimateBone_Pongo-pygmaeus_Orang1.raw", NativeID:"controllerType=0 controllerNumber=1 scan=3122"
GSPGERGEVGPAGPNGFAGPAGAAGQPGAK	3|Oxidation|27|Oxidation	20200710_EXPL2_Evo2_PR_SA_100spd_DDA_Ancient_PrimateBone_Pongo-pygmaeus_Orang1.3053.3053.2 File:"20200710_EXPL2_Evo2_PR_SA_100spd_DDA_Ancient_PrimateBone_Pongo-pygmaeus_Orang1.raw", NativeID:"controllerType=0 controllerNumber=1 scan=3053"
GAPGAVGAPGPAGATGDRGEAGAAGPAGPAGPR	3|Oxidation|9|Oxidation	20200710_EXPL2_Evo2_PR_SA_100spd_DDA_Ancient_PrimateBone_Pongo-pygmaeus_Orang1.2234.2234.2 File:"20200710_EXPL2_Evo2_PR_SA_100spd_DDA_Ancient_PrimateBone_Pongo-pygmaeus_Orang1.raw", NativeID:"controllerType=0 controllerNumber=1 scan=2234"
GEQGPAGPPGFQGLPGPSGPAGEVGKPGER	9|Oxidation|15|Oxidation|27|Oxidation	20200710_EXPL2_Evo2_PR_SA_100spd_DDA_Ancient_PrimateBone_Pongo-pygmaeus_Orang1.9797.9797.3 File:"20200710_EXPL2_Evo2_PR_SA_100spd_DDA_Ancient_PrimateBone_Pongo-pygmaeus_Orang1.raw", NativeID:"controllerType=0 controllerNumber=1 scan=9797"
GPPGAAGAPGPQGFQGPAGEPGEPGQTGPAGAR	2|Oxidation|9|Oxidation|21|Oxidation|24|Oxidation	20200710_EXPL2_Evo2_PR_SA_100spd_DDA_Ancient_PrimateBone_Pongo-pygmaeus_Orang1.3262.3262.3 File:"20200710_EXPL2_Evo2_PR_SA_100spd_DDA_Ancient_PrimateBone_Pongo-pygmaeus_Orang1.raw", NativeID:"controllerType=0 controllerNumber=1 scan=3262"
KGVGMGPGPMGLMGPR	5|Oxidation	20200710_EXPL2_Evo2_PR_SA_100spd_DDA_Ancient_PrimateBone_Pongo-pygmaeus_Orang1.8776.8776.2 File:"20200710_EXPL2_Evo2_PR_SA_100spd_DDA_Ancient_PrimateBone_Pongo-pygmaeus_Orang1.raw", NativeID:"controllerType=0 controllerNumber=1 scan=8776"
XP_040829722.1 collagen alpha-1(XXIII) chain [Ochotona curzoniae]
PGPPGPPGAR	1|Oxidation|4|Oxidation|7|Oxidation	20200710_EXPL2_Evo2_PR_SA_100spd_DDA_Ancient_PrimateBone_Pongo-pygmaeus_Orang1.1155.1155.2 File:"20200710_EXPL2_Evo2_PR_SA_100spd_DDA_Ancient_PrimateBone_Pongo-pygmaeus_Orang1.raw", NativeID:"controllerType=0 controllerNumber=1 scan=1155"
~GPPGPPGPMGL	3|Oxidation	20200710_EXPL2_Evo2_PR_SA_100spd_DDA_Ancient_PrimateBone_Pongo-pygmaeus_Orang1.6091.6091.2 File:"20200710_EXPL2_Evo2_PR_SA_100spd_DDA_Ancient_PrimateBone_Pongo-pygmaeus_Orang1.raw", NativeID:"controllerType=0 controllerNumber=1 scan=6091"
Taxonomic match: Bos indicus Average Score= [0.51271408]
Containing these species:Bos indicus
XP_019829630.1 PREDICTED: LOW QUALITY PROTEIN: collagen alpha-1(XXII) chain [Bos indicus]
~GIAGAPGPK	6|Oxidation	20200710_EXPL2_Evo2_PR_SA_100spd_DDA_Ancient_PrimateBone_Pongo-pygmaeus_Orang1.2069.2069.2 File:"20200710_EXPL2_Evo2_PR_SA_100spd_DDA_Ancient_PrimateBone_Pongo-pygmaeus_Orang1.raw", NativeID:"controllerType=0 controllerNumber=1 scan=2069"
GENGSPGLPGFLGPR	6|Oxidation|9|Oxidation	20200710_EXPL2_Evo2_PR_SA_100spd_DDA_Ancient_PrimateBone_Pongo-pygmaeus_Orang1.5628.5628.2 File:"20200710_EXPL2_Evo2_PR_SA_100spd_DDA_Ancient_PrimateBone_Pongo-pygmaeus_Orang1.raw", NativeID:"controllerType=0 controllerNumber=1 scan=5628"
XP_019815249.1 PREDICTED: collagen alpha-2(I) chain [Bos indicus]
TGFPGAAGR	4|Oxidation	20200710_EXPL2_Evo2_PR_SA_100spd_DDA_Ancient_PrimateBone_Pongo-pygmaeus_Orang1.1819.1819.2 File:"20200710_EXPL2_Evo2_PR_SA_100spd_DDA_Ancient_PrimateBone_Pongo-pygmaeus_Orang1.raw", NativeID:"controllerType=0 controllerNumber=1 scan=1819"
PPGPPGPAGK	2|Oxidation|5|Oxidation	20200710_EXPL2_Evo2_PR_SA_100spd_DDA_Ancient_PrimateBone_Pongo-pygmaeus_Orang1.1939.1939.2 File:"20200710_EXPL2_Evo2_PR_SA_100spd_DDA_Ancient_PrimateBone_Pongo-pygmaeus_Orang1.raw", NativeID:"controllerType=0 controllerNumber=1 scan=1939"
HAGLAGAR		20200710_EXPL2_Evo2_PR_SA_100spd_DDA_Ancient_PrimateBone_Pongo-pygmaeus_Orang1.1175.1175.2 File:"20200710_EXPL2_Evo2_PR_SA_100spd_DDA_Ancient_PrimateBone_Pongo-pygmaeus_Orang1.raw", NativeID:"controllerType=0 controllerNumber=1 scan=1175"
GHAGLAGAR		20200710_EXPL2_Evo2_PR_SA_100spd_DDA_Ancient_PrimateBone_Pongo-pygmaeus_Orang1.1445.1445.2 File:"20200710_EXPL2_Evo2_PR_SA_100spd_DDA_Ancient_PrimateBone_Pongo-pygmaeus_Orang1.raw", NativeID:"controllerType=0 controllerNumber=1 scan=1445"
GVVGPQGAR		20200710_EXPL2_Evo2_PR_SA_100spd_DDA_Ancient_PrimateBone_Pongo-pygmaeus_Orang1.2979.2979.2 File:"20200710_EXPL2_Evo2_PR_SA_100spd_DDA_Ancient_PrimateBone_Pongo-pygmaeus_Orang1.raw", NativeID:"controllerType=0 controllerNumber=1 scan=2979"
PMGLMGPR		20200710_EXPL2_Evo2_PR_SA_100spd_DDA_Ancient_PrimateBone_Pongo-pygmaeus_Orang1.4002.4002.2 File:"20200710_EXPL2_Evo2_PR_SA_100spd_DDA_Ancient_PrimateBone_Pongo-pygmaeus_Orang1.raw", NativeID:"controllerType=0 controllerNumber=1 scan=4002"
GPAGPSGPAGK		20200710_EXPL2_Evo2_PR_SA_100spd_DDA_Ancient_PrimateBone_Pongo-pygmaeus_Orang1.2187.2187.2 File:"20200710_EXPL2_Evo2_PR_SA_100spd_DDA_Ancient_PrimateBone_Pongo-pygmaeus_Orang1.raw", NativeID:"controllerType=0 controllerNumber=1 scan=2187"
GHNGLDGLK		20200710_EXPL2_Evo2_PR_SA_100spd_DDA_Ancient_PrimateBone_Pongo-pygmaeus_Orang1.1649.1649.2 File:"20200710_EXPL2_Evo2_PR_SA_100spd_DDA_Ancient_PrimateBone_Pongo-pygmaeus_Orang1.raw", NativeID:"controllerType=0 controllerNumber=1 scan=1649"
PVGAAGATGAR		20200710_EXPL2_Evo2_PR_SA_100spd_DDA_Ancient_PrimateBone_Pongo-pygmaeus_Orang1.1292.1292.2 File:"20200710_EXPL2_Evo2_PR_SA_100spd_DDA_Ancient_PrimateBone_Pongo-pygmaeus_Orang1.raw", NativeID:"controllerType=0 controllerNumber=1 scan=1292"
PGTPGLPGFK	1|Oxidation|7|Oxidation	20200710_EXPL2_Evo2_PR_SA_100spd_DDA_Ancient_PrimateBone_Pongo-pygmaeus_Orang1.6042.6042.2 File:"20200710_EXPL2_Evo2_PR_SA_100spd_DDA_Ancient_PrimateBone_Pongo-pygmaeus_Orang1.raw", NativeID:"controllerType=0 controllerNumber=1 scan=6042"
PGNIGFPGPK	1|Oxidation|7|Oxidation	20200710_EXPL2_Evo2_PR_SA_100spd_DDA_Ancient_PrimateBone_Pongo-pygmaeus_Orang1.3165.3165.2 File:"20200710_EXPL2_Evo2_PR_SA_100spd_DDA_Ancient_PrimateBone_Pongo-pygmaeus_Orang1.raw", NativeID:"controllerType=0 controllerNumber=1 scan=3165"
PLGIAGPPGAR	8|Oxidation	20200710_EXPL2_Evo2_PR_SA_100spd_DDA_Ancient_PrimateBone_Pongo-pygmaeus_Orang1.3520.3520.2 File:"20200710_EXPL2_Evo2_PR_SA_100spd_DDA_Ancient_PrimateBone_Pongo-pygmaeus_Orang1.raw", NativeID:"controllerType=0 controllerNumber=1 scan=3520"
PGEPGLMGPR	1|Oxidation|4|Oxidation	20200710_EXPL2_Evo2_PR_SA_100spd_DDA_Ancient_PrimateBone_Pongo-pygmaeus_Orang1.2482.2482.2 File:"20200710_EXPL2_Evo2_PR_SA_100spd_DDA_Ancient_PrimateBone_Pongo-pygmaeus_Orang1.raw", NativeID:"controllerType=0 controllerNumber=1 scan=2482"
SGPPGPPGPAGK	4|Oxidation|7|Oxidation	20200710_EXPL2_Evo2_PR_SA_100spd_DDA_Ancient_PrimateBone_Pongo-pygmaeus_Orang1.2499.2499.2 File:"20200710_EXPL2_Evo2_PR_SA_100spd_DDA_Ancient_PrimateBone_Pongo-pygmaeus_Orang1.raw", NativeID:"controllerType=0 controllerNumber=1 scan=2499"
PSGPSGLPGER	8|Oxidation	20200710_EXPL2_Evo2_PR_SA_100spd_DDA_Ancient_PrimateBone_Pongo-pygmaeus_Orang1.1848.1848.2 File:"20200710_EXPL2_Evo2_PR_SA_100spd_DDA_Ancient_PrimateBone_Pongo-pygmaeus_Orang1.raw", NativeID:"controllerType=0 controllerNumber=1 scan=1848"
GPGPMGLMGPR		20200710_EXPL2_Evo2_PR_SA_100spd_DDA_Ancient_PrimateBone_Pongo-pygmaeus_Orang1.5213.5213.2 File:"20200710_EXPL2_Evo2_PR_SA_100spd_DDA_Ancient_PrimateBone_Pongo-pygmaeus_Orang1.raw", NativeID:"controllerType=0 controllerNumber=1 scan=5213"
PGSPGNIGPAGK	1|Oxidation|4|Oxidation	20200710_EXPL2_Evo2_PR_SA_100spd_DDA_Ancient_PrimateBone_Pongo-pygmaeus_Orang1.2238.2238.2 File:"20200710_EXPL2_Evo2_PR_SA_100spd_DDA_Ancient_PrimateBone_Pongo-pygmaeus_Orang1.raw", NativeID:"controllerType=0 controllerNumber=1 scan=2238"
PGPVGAAGATGAR	1|Oxidation	20200710_EXPL2_Evo2_PR_SA_100spd_DDA_Ancient_PrimateBone_Pongo-pygmaeus_Orang1.2796.2796.2 File:"20200710_EXPL2_Evo2_PR_SA_100spd_DDA_Ancient_PrimateBone_Pongo-pygmaeus_Orang1.raw", NativeID:"controllerType=0 controllerNumber=1 scan=2796"
GPSGPSGLPGER	9|Oxidation	20200710_EXPL2_Evo2_PR_SA_100spd_DDA_Ancient_PrimateBone_Pongo-pygmaeus_Orang1.4614.4614.2 File:"20200710_EXPL2_Evo2_PR_SA_100spd_DDA_Ancient_PrimateBone_Pongo-pygmaeus_Orang1.raw", NativeID:"controllerType=0 controllerNumber=1 scan=4614"
FPGTPGLPGFK	2|Oxidation|5|Oxidation|8|Oxidation	20200710_EXPL2_Evo2_PR_SA_100spd_DDA_Ancient_PrimateBone_Pongo-pygmaeus_Orang1.5310.5310.2 File:"20200710_EXPL2_Evo2_PR_SA_100spd_DDA_Ancient_PrimateBone_Pongo-pygmaeus_Orang1.raw", NativeID:"controllerType=0 controllerNumber=1 scan=5310"
DGNPGNDGPPGR	10|Oxidation	20200710_EXPL2_Evo2_PR_SA_100spd_DDA_Ancient_PrimateBone_Pongo-pygmaeus_Orang1.1020.1020.2 File:"20200710_EXPL2_Evo2_PR_SA_100spd_DDA_Ancient_PrimateBone_Pongo-pygmaeus_Orang1.raw", NativeID:"controllerType=0 controllerNumber=1 scan=1020"
GPSGPQGIRGDK		20200710_EXPL2_Evo2_PR_SA_100spd_DDA_Ancient_PrimateBone_Pongo-pygmaeus_Orang1.1279.1279.2 File:"20200710_EXPL2_Evo2_PR_SA_100spd_DDA_Ancient_PrimateBone_Pongo-pygmaeus_Orang1.raw", NativeID:"controllerType=0 controllerNumber=1 scan=1279"
EGPVGLPGIDGR	7|Oxidation	20200710_EXPL2_Evo2_PR_SA_100spd_DDA_Ancient_PrimateBone_Pongo-pygmaeus_Orang1.4845.4845.2 File:"20200710_EXPL2_Evo2_PR_SA_100spd_DDA_Ancient_PrimateBone_Pongo-pygmaeus_Orang1.raw", NativeID:"controllerType=0 controllerNumber=1 scan=4845"
PGPLGIAGPPGAR	1|Oxidation|10|Oxidation	20200710_EXPL2_Evo2_PR_SA_100spd_DDA_Ancient_PrimateBone_Pongo-pygmaeus_Orang1.4233.4233.2 File:"20200710_EXPL2_Evo2_PR_SA_100spd_DDA_Ancient_PrimateBone_Pongo-pygmaeus_Orang1.raw", NativeID:"controllerType=0 controllerNumber=1 scan=4233"
EMATQLAFMR		20200710_EXPL2_Evo2_PR_SA_100spd_DDA_Ancient_PrimateBone_Pongo-pygmaeus_Orang1.6424.6424.2 File:"20200710_EXPL2_Evo2_PR_SA_100spd_DDA_Ancient_PrimateBone_Pongo-pygmaeus_Orang1.raw", NativeID:"controllerType=0 controllerNumber=1 scan=6424"
GEPGNIGFPGPK	3|Oxidation|9|Oxidation	20200710_EXPL2_Evo2_PR_SA_100spd_DDA_Ancient_PrimateBone_Pongo-pygmaeus_Orang1.3335.3335.2 File:"20200710_EXPL2_Evo2_PR_SA_100spd_DDA_Ancient_PrimateBone_Pongo-pygmaeus_Orang1.raw", NativeID:"controllerType=0 controllerNumber=1 scan=3335"
GFPGTPGLPGFK	3|Oxidation|9|Oxidation	20200710_EXPL2_Evo2_PR_SA_100spd_DDA_Ancient_PrimateBone_Pongo-pygmaeus_Orang1.5881.5881.2 File:"20200710_EXPL2_Evo2_PR_SA_100spd_DDA_Ancient_PrimateBone_Pongo-pygmaeus_Orang1.raw", NativeID:"controllerType=0 controllerNumber=1 scan=5881"
GPAGPSGPAGKDGR		20200710_EXPL2_Evo2_PR_SA_100spd_DDA_Ancient_PrimateBone_Pongo-pygmaeus_Orang1.1085.1085.2 File:"20200710_EXPL2_Evo2_PR_SA_100spd_DDA_Ancient_PrimateBone_Pongo-pygmaeus_Orang1.raw", NativeID:"controllerType=0 controllerNumber=1 scan=1085"
GIPGPVGAAGATGAR	3|Oxidation	20200710_EXPL2_Evo2_PR_SA_100spd_DDA_Ancient_PrimateBone_Pongo-pygmaeus_Orang1.2780.2780.3 File:"20200710_EXPL2_Evo2_PR_SA_100spd_DDA_Ancient_PrimateBone_Pongo-pygmaeus_Orang1.raw", NativeID:"controllerType=0 controllerNumber=1 scan=2780"
TAGPSGPSGLPGER	11|Oxidation	20200710_EXPL2_Evo2_PR_SA_100spd_DDA_Ancient_PrimateBone_Pongo-pygmaeus_Orang1.2134.2134.2 File:"20200710_EXPL2_Evo2_PR_SA_100spd_DDA_Ancient_PrimateBone_Pongo-pygmaeus_Orang1.raw", NativeID:"controllerType=0 controllerNumber=1 scan=2134"
EPGPLGIAGPPGAR	2|Oxidation|11|Oxidation	20200710_EXPL2_Evo2_PR_SA_100spd_DDA_Ancient_PrimateBone_Pongo-pygmaeus_Orang1.6602.6602.2 File:"20200710_EXPL2_Evo2_PR_SA_100spd_DDA_Ancient_PrimateBone_Pongo-pygmaeus_Orang1.raw", NativeID:"controllerType=0 controllerNumber=1 scan=6602"
RDGNPGNDGPPGR	5|Oxidation|11|Oxidation	20200710_EXPL2_Evo2_PR_SA_100spd_DDA_Ancient_PrimateBone_Pongo-pygmaeus_Orang1.837.837.2 File:"20200710_EXPL2_Evo2_PR_SA_100spd_DDA_Ancient_PrimateBone_Pongo-pygmaeus_Orang1.raw", NativeID:"controllerType=0 controllerNumber=1 scan=837"
EGPVGLPGIDGRPG	7|Oxidation|13|Oxidation	20200710_EXPL2_Evo2_PR_SA_100spd_DDA_Ancient_PrimateBone_Pongo-pygmaeus_Orang1.4782.4782.2 File:"20200710_EXPL2_Evo2_PR_SA_100spd_DDA_Ancient_PrimateBone_Pongo-pygmaeus_Orang1.raw", NativeID:"controllerType=0 controllerNumber=1 scan=4782"
EPGEPGQTGPAGAR	2|Oxidation|5|Oxidation	20200710_EXPL2_Evo2_PR_SA_100spd_DDA_Ancient_PrimateBone_Pongo-pygmaeus_Orang1.1173.1173.2 File:"20200710_EXPL2_Evo2_PR_SA_100spd_DDA_Ancient_PrimateBone_Pongo-pygmaeus_Orang1.raw", NativeID:"controllerType=0 controllerNumber=1 scan=1173"
GLPGVAGAPGLPGPR	3|Oxidation|9|Oxidation|12|Oxidation	20200710_EXPL2_Evo2_PR_SA_100spd_DDA_Ancient_PrimateBone_Pongo-pygmaeus_Orang1.4365.4365.2 File:"20200710_EXPL2_Evo2_PR_SA_100spd_DDA_Ancient_PrimateBone_Pongo-pygmaeus_Orang1.raw", NativeID:"controllerType=0 controllerNumber=1 scan=4365"
GEPGPLGIAGPPGAR	3|Oxidation|12|Oxidation	20200710_EXPL2_Evo2_PR_SA_100spd_DDA_Ancient_PrimateBone_Pongo-pygmaeus_Orang1.6577.6577.2 File:"20200710_EXPL2_Evo2_PR_SA_100spd_DDA_Ancient_PrimateBone_Pongo-pygmaeus_Orang1.raw", NativeID:"controllerType=0 controllerNumber=1 scan=6577"
PSGISGPPGPPGPAGK	8|Oxidation|11|Oxidation	20200710_EXPL2_Evo2_PR_SA_100spd_DDA_Ancient_PrimateBone_Pongo-pygmaeus_Orang1.2119.2119.2 File:"20200710_EXPL2_Evo2_PR_SA_100spd_DDA_Ancient_PrimateBone_Pongo-pygmaeus_Orang1.raw", NativeID:"controllerType=0 controllerNumber=1 scan=2119"
GEPGEPGQTGPAGAR	3|Oxidation|6|Oxidation	20200710_EXPL2_Evo2_PR_SA_100spd_DDA_Ancient_PrimateBone_Pongo-pygmaeus_Orang1.1197.1197.2 File:"20200710_EXPL2_Evo2_PR_SA_100spd_DDA_Ancient_PrimateBone_Pongo-pygmaeus_Orang1.raw", NativeID:"controllerType=0 controllerNumber=1 scan=1197"
GEVGLPGLSGPVGPPG	6|Oxidation|15|Oxidation	20200710_EXPL2_Evo2_PR_SA_100spd_DDA_Ancient_PrimateBone_Pongo-pygmaeus_Orang1.6877.6877.2 File:"20200710_EXPL2_Evo2_PR_SA_100spd_DDA_Ancient_PrimateBone_Pongo-pygmaeus_Orang1.raw", NativeID:"controllerType=0 controllerNumber=1 scan=6877"
GSDGSVGPVGPAGPIGSA		20200710_EXPL2_Evo2_PR_SA_100spd_DDA_Ancient_PrimateBone_Pongo-pygmaeus_Orang1.5680.5680.2 File:"20200710_EXPL2_Evo2_PR_SA_100spd_DDA_Ancient_PrimateBone_Pongo-pygmaeus_Orang1.raw", NativeID:"controllerType=0 controllerNumber=1 scan=5680"
PGIDGRPGPIGPAGAR	1|Oxidation	20200710_EXPL2_Evo2_PR_SA_100spd_DDA_Ancient_PrimateBone_Pongo-pygmaeus_Orang1.5667.5667.2 File:"20200710_EXPL2_Evo2_PR_SA_100spd_DDA_Ancient_PrimateBone_Pongo-pygmaeus_Orang1.raw", NativeID:"controllerType=0 controllerNumber=1 scan=5667"
GEVGLPGLSGPVGPPGN	6|Oxidation|15|Oxidation	20200710_EXPL2_Evo2_PR_SA_100spd_DDA_Ancient_PrimateBone_Pongo-pygmaeus_Orang1.6737.6737.2 File:"20200710_EXPL2_Evo2_PR_SA_100spd_DDA_Ancient_PrimateBone_Pongo-pygmaeus_Orang1.raw", NativeID:"controllerType=0 controllerNumber=1 scan=6737"
GAAGLPGVAGAPGLPGPR	6|Oxidation|12|Oxidation|15|Oxidation	20200710_EXPL2_Evo2_PR_SA_100spd_DDA_Ancient_PrimateBone_Pongo-pygmaeus_Orang1.4621.4621.3 File:"20200710_EXPL2_Evo2_PR_SA_100spd_DDA_Ancient_PrimateBone_Pongo-pygmaeus_Orang1.raw", NativeID:"controllerType=0 controllerNumber=1 scan=4621"
GPPGESGAAGPTGPIGSR	3|Oxidation	20200710_EXPL2_Evo2_PR_SA_100spd_DDA_Ancient_PrimateBone_Pongo-pygmaeus_Orang1.3610.3610.2 File:"20200710_EXPL2_Evo2_PR_SA_100spd_DDA_Ancient_PrimateBone_Pongo-pygmaeus_Orang1.raw", NativeID:"controllerType=0 controllerNumber=1 scan=3610"
EAGRDGNPGNDGPPGR	8|Oxidation|14|Oxidation	20200710_EXPL2_Evo2_PR_SA_100spd_DDA_Ancient_PrimateBone_Pongo-pygmaeus_Orang1.901.901.3 File:"20200710_EXPL2_Evo2_PR_SA_100spd_DDA_Ancient_PrimateBone_Pongo-pygmaeus_Orang1.raw", NativeID:"controllerType=0 controllerNumber=1 scan=901"
AGEDGHPGKPGRPGER	7|Oxidation|10|Oxidation|13|Oxidation	20200710_EXPL2_Evo2_PR_SA_100spd_DDA_Ancient_PrimateBone_Pongo-pygmaeus_Orang1.745.745.3 File:"20200710_EXPL2_Evo2_PR_SA_100spd_DDA_Ancient_PrimateBone_Pongo-pygmaeus_Orang1.raw", NativeID:"controllerType=0 controllerNumber=1 scan=745"
GEPGAPGENGTPGQTGAR	3|Oxidation|6|Oxidation	20200710_EXPL2_Evo2_PR_SA_100spd_DDA_Ancient_PrimateBone_Pongo-pygmaeus_Orang1.1243.1243.2 File:"20200710_EXPL2_Evo2_PR_SA_100spd_DDA_Ancient_PrimateBone_Pongo-pygmaeus_Orang1.raw", NativeID:"controllerType=0 controllerNumber=1 scan=1243"
GLPGIDGRPGPIGPAGAR	3|Oxidation|9|Oxidation	20200710_EXPL2_Evo2_PR_SA_100spd_DDA_Ancient_PrimateBone_Pongo-pygmaeus_Orang1.5372.5372.2 File:"20200710_EXPL2_Evo2_PR_SA_100spd_DDA_Ancient_PrimateBone_Pongo-pygmaeus_Orang1.raw", NativeID:"controllerType=0 controllerNumber=1 scan=5372"
EGPVGLPGIDGRPGPIGPA	7|Oxidation	20200710_EXPL2_Evo2_PR_SA_100spd_DDA_Ancient_PrimateBone_Pongo-pygmaeus_Orang1.6698.6698.2 File:"20200710_EXPL2_Evo2_PR_SA_100spd_DDA_Ancient_PrimateBone_Pongo-pygmaeus_Orang1.raw", NativeID:"controllerType=0 controllerNumber=1 scan=6698"
GEVGLPGLSGPVGPPGNPGA	6|Oxidation|15|Oxidation|18|Oxidation	20200710_EXPL2_Evo2_PR_SA_100spd_DDA_Ancient_PrimateBone_Pongo-pygmaeus_Orang1.6719.6719.2 File:"20200710_EXPL2_Evo2_PR_SA_100spd_DDA_Ancient_PrimateBone_Pongo-pygmaeus_Orang1.raw", NativeID:"controllerType=0 controllerNumber=1 scan=6719"
GSDGSVGPVGPAGPIGSAGPPG	21|Oxidation	20200710_EXPL2_Evo2_PR_SA_100spd_DDA_Ancient_PrimateBone_Pongo-pygmaeus_Orang1.5486.5486.2 File:"20200710_EXPL2_Evo2_PR_SA_100spd_DDA_Ancient_PrimateBone_Pongo-pygmaeus_Orang1.raw", NativeID:"controllerType=0 controllerNumber=1 scan=5486"
EGPVGLPGIDGRPGPIGPAG	7|Oxidation	20200710_EXPL2_Evo2_PR_SA_100spd_DDA_Ancient_PrimateBone_Pongo-pygmaeus_Orang1.6579.6579.2 File:"20200710_EXPL2_Evo2_PR_SA_100spd_DDA_Ancient_PrimateBone_Pongo-pygmaeus_Orang1.raw", NativeID:"controllerType=0 controllerNumber=1 scan=6579"
TGPPGPSGISGPPGPPGPAGK	4|Oxidation|13|Oxidation|16|Oxidation	20200710_EXPL2_Evo2_PR_SA_100spd_DDA_Ancient_PrimateBone_Pongo-pygmaeus_Orang1.2688.2688.2 File:"20200710_EXPL2_Evo2_PR_SA_100spd_DDA_Ancient_PrimateBone_Pongo-pygmaeus_Orang1.raw", NativeID:"controllerType=0 controllerNumber=1 scan=2688"
GEVGLPGLSGPVGPPGNPGAN	6|Oxidation|15|Oxidation|18|Oxidation	20200710_EXPL2_Evo2_PR_SA_100spd_DDA_Ancient_PrimateBone_Pongo-pygmaeus_Orang1.6581.6581.2 File:"20200710_EXPL2_Evo2_PR_SA_100spd_DDA_Ancient_PrimateBone_Pongo-pygmaeus_Orang1.raw", NativeID:"controllerType=0 controllerNumber=1 scan=6581"
EGPVGLPGIDGRPGPIGPAGA	7|Oxidation|18|Oxidation	20200710_EXPL2_Evo2_PR_SA_100spd_DDA_Ancient_PrimateBone_Pongo-pygmaeus_Orang1.6403.6403.2 File:"20200710_EXPL2_Evo2_PR_SA_100spd_DDA_Ancient_PrimateBone_Pongo-pygmaeus_Orang1.raw", NativeID:"controllerType=0 controllerNumber=1 scan=6403"
DGNPGNDGPPGRDGQPGHK	4|Oxidation|10|Oxidation|16|Oxidation	20200710_EXPL2_Evo2_PR_SA_100spd_DDA_Ancient_PrimateBone_Pongo-pygmaeus_Orang1.787.787.2 File:"20200710_EXPL2_Evo2_PR_SA_100spd_DDA_Ancient_PrimateBone_Pongo-pygmaeus_Orang1.raw", NativeID:"controllerType=0 controllerNumber=1 scan=787"
GERGPPGESGAAGPTGPIGSR	6|Oxidation	20200710_EXPL2_Evo2_PR_SA_100spd_DDA_Ancient_PrimateBone_Pongo-pygmaeus_Orang1.2716.2716.3 File:"20200710_EXPL2_Evo2_PR_SA_100spd_DDA_Ancient_PrimateBone_Pongo-pygmaeus_Orang1.raw", NativeID:"controllerType=0 controllerNumber=1 scan=2716"
GSDGSVGPVGPAGPIGSAGPPGF	21|Oxidation	20200710_EXPL2_Evo2_PR_SA_100spd_DDA_Ancient_PrimateBone_Pongo-pygmaeus_Orang1.7354.7354.2 File:"20200710_EXPL2_Evo2_PR_SA_100spd_DDA_Ancient_PrimateBone_Pongo-pygmaeus_Orang1.raw", NativeID:"controllerType=0 controllerNumber=1 scan=7354"
PVGPAGPIGSAGPPGFPGAPGPK	14|Oxidation|17|Oxidation|20|Oxidation	20200710_EXPL2_Evo2_PR_SA_100spd_DDA_Ancient_PrimateBone_Pongo-pygmaeus_Orang1.5340.5340.2 File:"20200710_EXPL2_Evo2_PR_SA_100spd_DDA_Ancient_PrimateBone_Pongo-pygmaeus_Orang1.raw", NativeID:"controllerType=0 controllerNumber=1 scan=5340"
GEVGPAGPNGFAGPAGAAGQPGAK	21|Oxidation	20200710_EXPL2_Evo2_PR_SA_100spd_DDA_Ancient_PrimateBone_Pongo-pygmaeus_Orang1.3856.3856.2 File:"20200710_EXPL2_Evo2_PR_SA_100spd_DDA_Ancient_PrimateBone_Pongo-pygmaeus_Orang1.raw", NativeID:"controllerType=0 controllerNumber=1 scan=3856"
EGPVGLPGIDGRPGPIGPAGAR	7|Oxidation	20200710_EXPL2_Evo2_PR_SA_100spd_DDA_Ancient_PrimateBone_Pongo-pygmaeus_Orang1.5576.5576.2 File:"20200710_EXPL2_Evo2_PR_SA_100spd_DDA_Ancient_PrimateBone_Pongo-pygmaeus_Orang1.raw", NativeID:"controllerType=0 controllerNumber=1 scan=5576"
GEVGLPGLSGPVGPPGNPGANGL	6|Oxidation|15|Oxidation|18|Oxidation	20200710_EXPL2_Evo2_PR_SA_100spd_DDA_Ancient_PrimateBone_Pongo-pygmaeus_Orang1.7516.7516.2 File:"20200710_EXPL2_Evo2_PR_SA_100spd_DDA_Ancient_PrimateBone_Pongo-pygmaeus_Orang1.raw", NativeID:"controllerType=0 controllerNumber=1 scan=7516"
SVGPVGPAGPIGSAGPPGFPGAPGPK	17|Oxidation|20|Oxidation|23|Oxidation	20200710_EXPL2_Evo2_PR_SA_100spd_DDA_Ancient_PrimateBone_Pongo-pygmaeus_Orang1.5921.5921.2 File:"20200710_EXPL2_Evo2_PR_SA_100spd_DDA_Ancient_PrimateBone_Pongo-pygmaeus_Orang1.raw", NativeID:"controllerType=0 controllerNumber=1 scan=5921"
GSVGPVGPAGPIGSAGPPGFPGAPGPK	18|Oxidation|21|Oxidation|24|Oxidation	20200710_EXPL2_Evo2_PR_SA_100spd_DDA_Ancient_PrimateBone_Pongo-pygmaeus_Orang1.5894.5894.2 File:"20200710_EXPL2_Evo2_PR_SA_100spd_DDA_Ancient_PrimateBone_Pongo-pygmaeus_Orang1.raw", NativeID:"controllerType=0 controllerNumber=1 scan=5894"
GSDGSVGPVGPAGPIGSAGPPGFPGAPG	21|Oxidation|24|Oxidation|27|Oxidation	20200710_EXPL2_Evo2_PR_SA_100spd_DDA_Ancient_PrimateBone_Pongo-pygmaeus_Orang1.6690.6690.2 File:"20200710_EXPL2_Evo2_PR_SA_100spd_DDA_Ancient_PrimateBone_Pongo-pygmaeus_Orang1.raw", NativeID:"controllerType=0 controllerNumber=1 scan=6690"
SDGSVGPVGPAGPIGSAGPPGFPGAPGPK	20|Oxidation|23|Oxidation|28|Oxidation	20200710_EXPL2_Evo2_PR_SA_100spd_DDA_Ancient_PrimateBone_Pongo-pygmaeus_Orang1.5936.5936.3 File:"20200710_EXPL2_Evo2_PR_SA_100spd_DDA_Ancient_PrimateBone_Pongo-pygmaeus_Orang1.raw", NativeID:"controllerType=0 controllerNumber=1 scan=5936"
GSDGSVGPVGPAGPIGSAGPPGFPGAPGPK	21|Oxidation|27|Oxidation	20200710_EXPL2_Evo2_PR_SA_100spd_DDA_Ancient_PrimateBone_Pongo-pygmaeus_Orang1.6188.6188.2 File:"20200710_EXPL2_Evo2_PR_SA_100spd_DDA_Ancient_PrimateBone_Pongo-pygmaeus_Orang1.raw", NativeID:"controllerType=0 controllerNumber=1 scan=6188"
GSPGERGEVGPAGPNGFAGPAGAAGQPGAK	3|Oxidation|27|Oxidation	20200710_EXPL2_Evo2_PR_SA_100spd_DDA_Ancient_PrimateBone_Pongo-pygmaeus_Orang1.3053.3053.2 File:"20200710_EXPL2_Evo2_PR_SA_100spd_DDA_Ancient_PrimateBone_Pongo-pygmaeus_Orang1.raw", NativeID:"controllerType=0 controllerNumber=1 scan=3053"
GPSGPPGPDGNKGEPGVVGAPGTAGPSGPSGLPGER	8|Oxidation|15|Oxidation|21|Oxidation|33|Oxidation	20200710_EXPL2_Evo2_PR_SA_100spd_DDA_Ancient_PrimateBone_Pongo-pygmaeus_Orang1.4151.4151.4 File:"20200710_EXPL2_Evo2_PR_SA_100spd_DDA_Ancient_PrimateBone_Pongo-pygmaeus_Orang1.raw", NativeID:"controllerType=0 controllerNumber=1 scan=4151"
PGVAGSVGEPGPLGIAGPPGAR	10|Oxidation|19|Oxidation	20200710_EXPL2_Evo2_PR_SA_100spd_DDA_Ancient_PrimateBone_Pongo-pygmaeus_Orang1.6584.6584.3 File:"20200710_EXPL2_Evo2_PR_SA_100spd_DDA_Ancient_PrimateBone_Pongo-pygmaeus_Orang1.raw", NativeID:"controllerType=0 controllerNumber=1 scan=6584"
GLPGVAGSVGEPGPLGIAGPPGAR	12|Oxidation|21|Oxidation	20200710_EXPL2_Evo2_PR_SA_100spd_DDA_Ancient_PrimateBone_Pongo-pygmaeus_Orang1.9999.9999.3 File:"20200710_EXPL2_Evo2_PR_SA_100spd_DDA_Ancient_PrimateBone_Pongo-pygmaeus_Orang1.raw", NativeID:"controllerType=0 controllerNumber=1 scan=9999"
GEVGLPGLSGPVGPPGNPGANGLPGAK	6|Oxidation|15|Oxidation|17|Deamidated|18|Oxidation|21|Deamidated	20200710_EXPL2_Evo2_PR_SA_100spd_DDA_Ancient_PrimateBone_Pongo-pygmaeus_Orang1.7105.7105.2 File:"20200710_EXPL2_Evo2_PR_SA_100spd_DDA_Ancient_PrimateBone_Pongo-pygmaeus_Orang1.raw", NativeID:"controllerType=0 controllerNumber=1 scan=7105"
XP_019820321.1 PREDICTED: collagen alpha-1(XXIII) chain [Bos indicus]
PGPPGPPGAR	1|Oxidation|4|Oxidation|7|Oxidation	20200710_EXPL2_Evo2_PR_SA_100spd_DDA_Ancient_PrimateBone_Pongo-pygmaeus_Orang1.1155.1155.2 File:"20200710_EXPL2_Evo2_PR_SA_100spd_DDA_Ancient_PrimateBone_Pongo-pygmaeus_Orang1.raw", NativeID:"controllerType=0 controllerNumber=1 scan=1155"
~GPPGPPGPMGL	3|Oxidation	20200710_EXPL2_Evo2_PR_SA_100spd_DDA_Ancient_PrimateBone_Pongo-pygmaeus_Orang1.6091.6091.2 File:"20200710_EXPL2_Evo2_PR_SA_100spd_DDA_Ancient_PrimateBone_Pongo-pygmaeus_Orang1.raw", NativeID:"controllerType=0 controllerNumber=1 scan=6091"
XP_019825139.1 PREDICTED: collagen alpha-1(III) chain [Bos indicus]
VMGFPGPK	5|Oxidation	20200710_EXPL2_Evo2_PR_SA_100spd_DDA_Ancient_PrimateBone_Pongo-pygmaeus_Orang1.4012.4012.2 File:"20200710_EXPL2_Evo2_PR_SA_100spd_DDA_Ancient_PrimateBone_Pongo-pygmaeus_Orang1.raw", NativeID:"controllerType=0 controllerNumber=1 scan=4012"
LQGMPGER	2|Deamidated|5|Oxidation	20200710_EXPL2_Evo2_PR_SA_100spd_DDA_Ancient_PrimateBone_Pongo-pygmaeus_Orang1.1876.1876.2 File:"20200710_EXPL2_Evo2_PR_SA_100spd_DDA_Ancient_PrimateBone_Pongo-pygmaeus_Orang1.raw", NativeID:"controllerType=0 controllerNumber=1 scan=1876"
GVMGFPGPK	6|Oxidation	20200710_EXPL2_Evo2_PR_SA_100spd_DDA_Ancient_PrimateBone_Pongo-pygmaeus_Orang1.4380.4380.2 File:"20200710_EXPL2_Evo2_PR_SA_100spd_DDA_Ancient_PrimateBone_Pongo-pygmaeus_Orang1.raw", NativeID:"controllerType=0 controllerNumber=1 scan=4380"
PGLQGMPGER	1|Oxidation|7|Oxidation	20200710_EXPL2_Evo2_PR_SA_100spd_DDA_Ancient_PrimateBone_Pongo-pygmaeus_Orang1.2205.2205.2 File:"20200710_EXPL2_Evo2_PR_SA_100spd_DDA_Ancient_PrimateBone_Pongo-pygmaeus_Orang1.raw", NativeID:"controllerType=0 controllerNumber=1 scan=2205"
XP_019825127.1 PREDICTED: collagen alpha-2(V) chain-like [Bos indicus]
~GPPGSQGPRG		20200710_EXPL2_Evo2_PR_SA_100spd_DDA_Ancient_PrimateBone_Pongo-pygmaeus_Orang1.1145.1145.2 File:"20200710_EXPL2_Evo2_PR_SA_100spd_DDA_Ancient_PrimateBone_Pongo-pygmaeus_Orang1.raw", NativeID:"controllerType=0 controllerNumber=1 scan=1145"
SGLGSQVGLMPGSVGPVGPR	11|Oxidation	20200710_EXPL2_Evo2_PR_SA_100spd_DDA_Ancient_PrimateBone_Pongo-pygmaeus_Orang1.6119.6119.2 File:"20200710_EXPL2_Evo2_PR_SA_100spd_DDA_Ancient_PrimateBone_Pongo-pygmaeus_Orang1.raw", NativeID:"controllerType=0 controllerNumber=1 scan=6119"
XP_019836718.1 PREDICTED: collagen alpha-1(I) chain [Bos indicus]
FPGAVGAK	2|Oxidation	20200710_EXPL2_Evo2_PR_SA_100spd_DDA_Ancient_PrimateBone_Pongo-pygmaeus_Orang1.1877.1877.2 File:"20200710_EXPL2_Evo2_PR_SA_100spd_DDA_Ancient_PrimateBone_Pongo-pygmaeus_Orang1.raw", NativeID:"controllerType=0 controllerNumber=1 scan=1877"
PAGPQGPR		20200710_EXPL2_Evo2_PR_SA_100spd_DDA_Ancient_PrimateBone_Pongo-pygmaeus_Orang1.1138.1138.2 File:"20200710_EXPL2_Evo2_PR_SA_100spd_DDA_Ancient_PrimateBone_Pongo-pygmaeus_Orang1.raw", NativeID:"controllerType=0 controllerNumber=1 scan=1138"
GAAGLPGPK	6|Oxidation	20200710_EXPL2_Evo2_PR_SA_100spd_DDA_Ancient_PrimateBone_Pongo-pygmaeus_Orang1.2069.2069.2 File:"20200710_EXPL2_Evo2_PR_SA_100spd_DDA_Ancient_PrimateBone_Pongo-pygmaeus_Orang1.raw", NativeID:"controllerType=0 controllerNumber=1 scan=2069"
FSGLDGAK		20200710_EXPL2_Evo2_PR_SA_100spd_DDA_Ancient_PrimateBone_Pongo-pygmaeus_Orang1.2829.2829.2 File:"20200710_EXPL2_Evo2_PR_SA_100spd_DDA_Ancient_PrimateBone_Pongo-pygmaeus_Orang1.raw", NativeID:"controllerType=0 controllerNumber=1 scan=2829"
PPGPQGAR	2|Oxidation	20200710_EXPL2_Evo2_PR_SA_100spd_DDA_Ancient_PrimateBone_Pongo-pygmaeus_Orang1.1037.1037.2 File:"20200710_EXPL2_Evo2_PR_SA_100spd_DDA_Ancient_PrimateBone_Pongo-pygmaeus_Orang1.raw", NativeID:"controllerType=0 controllerNumber=1 scan=1037"
GPAGPQGPR		20200710_EXPL2_Evo2_PR_SA_100spd_DDA_Ancient_PrimateBone_Pongo-pygmaeus_Orang1.2623.2623.2 File:"20200710_EXPL2_Evo2_PR_SA_100spd_DDA_Ancient_PrimateBone_Pongo-pygmaeus_Orang1.raw", NativeID:"controllerType=0 controllerNumber=1 scan=2623"
VMGFPGPK	5|Oxidation	20200710_EXPL2_Evo2_PR_SA_100spd_DDA_Ancient_PrimateBone_Pongo-pygmaeus_Orang1.4012.4012.2 File:"20200710_EXPL2_Evo2_PR_SA_100spd_DDA_Ancient_PrimateBone_Pongo-pygmaeus_Orang1.raw", NativeID:"controllerType=0 controllerNumber=1 scan=4012"
TGFPGAAGR	4|Oxidation	20200710_EXPL2_Evo2_PR_SA_100spd_DDA_Ancient_PrimateBone_Pongo-pygmaeus_Orang1.1819.1819.2 File:"20200710_EXPL2_Evo2_PR_SA_100spd_DDA_Ancient_PrimateBone_Pongo-pygmaeus_Orang1.raw", NativeID:"controllerType=0 controllerNumber=1 scan=1819"
GFSGLDGAK		20200710_EXPL2_Evo2_PR_SA_100spd_DDA_Ancient_PrimateBone_Pongo-pygmaeus_Orang1.2639.2639.2 File:"20200710_EXPL2_Evo2_PR_SA_100spd_DDA_Ancient_PrimateBone_Pongo-pygmaeus_Orang1.raw", NativeID:"controllerType=0 controllerNumber=1 scan=2639"
PGADGVAGPK	1|Oxidation	20200710_EXPL2_Evo2_PR_SA_100spd_DDA_Ancient_PrimateBone_Pongo-pygmaeus_Orang1.3472.3472.2 File:"20200710_EXPL2_Evo2_PR_SA_100spd_DDA_Ancient_PrimateBone_Pongo-pygmaeus_Orang1.raw", NativeID:"controllerType=0 controllerNumber=1 scan=3472"
GSEGPQGVR		20200710_EXPL2_Evo2_PR_SA_100spd_DDA_Ancient_PrimateBone_Pongo-pygmaeus_Orang1.1593.1593.2 File:"20200710_EXPL2_Evo2_PR_SA_100spd_DDA_Ancient_PrimateBone_Pongo-pygmaeus_Orang1.raw", NativeID:"controllerType=0 controllerNumber=1 scan=1593"
GVVGLPGQR	6|Oxidation	20200710_EXPL2_Evo2_PR_SA_100spd_DDA_Ancient_PrimateBone_Pongo-pygmaeus_Orang1.2719.2719.2 File:"20200710_EXPL2_Evo2_PR_SA_100spd_DDA_Ancient_PrimateBone_Pongo-pygmaeus_Orang1.raw", NativeID:"controllerType=0 controllerNumber=1 scan=2719"
LQGMPGER	2|Deamidated|5|Oxidation	20200710_EXPL2_Evo2_PR_SA_100spd_DDA_Ancient_PrimateBone_Pongo-pygmaeus_Orang1.1876.1876.2 File:"20200710_EXPL2_Evo2_PR_SA_100spd_DDA_Ancient_PrimateBone_Pongo-pygmaeus_Orang1.raw", NativeID:"controllerType=0 controllerNumber=1 scan=1876"
GVMGFPGPK	6|Oxidation	20200710_EXPL2_Evo2_PR_SA_100spd_DDA_Ancient_PrimateBone_Pongo-pygmaeus_Orang1.4380.4380.2 File:"20200710_EXPL2_Evo2_PR_SA_100spd_DDA_Ancient_PrimateBone_Pongo-pygmaeus_Orang1.raw", NativeID:"controllerType=0 controllerNumber=1 scan=4380"
PPGPPGPAGK	2|Oxidation|5|Oxidation	20200710_EXPL2_Evo2_PR_SA_100spd_DDA_Ancient_PrimateBone_Pongo-pygmaeus_Orang1.1939.1939.2 File:"20200710_EXPL2_Evo2_PR_SA_100spd_DDA_Ancient_PrimateBone_Pongo-pygmaeus_Orang1.raw", NativeID:"controllerType=0 controllerNumber=1 scan=1939"
PGEAGLPGAK	1|Oxidation|7|Oxidation	20200710_EXPL2_Evo2_PR_SA_100spd_DDA_Ancient_PrimateBone_Pongo-pygmaeus_Orang1.1529.1529.2 File:"20200710_EXPL2_Evo2_PR_SA_100spd_DDA_Ancient_PrimateBone_Pongo-pygmaeus_Orang1.raw", NativeID:"controllerType=0 controllerNumber=1 scan=1529"
PGASGPMGPR	1|Oxidation	20200710_EXPL2_Evo2_PR_SA_100spd_DDA_Ancient_PrimateBone_Pongo-pygmaeus_Orang1.1578.1578.2 File:"20200710_EXPL2_Evo2_PR_SA_100spd_DDA_Ancient_PrimateBone_Pongo-pygmaeus_Orang1.raw", NativeID:"controllerType=0 controllerNumber=1 scan=1578"
QGPSGASGER		20200710_EXPL2_Evo2_PR_SA_100spd_DDA_Ancient_PrimateBone_Pongo-pygmaeus_Orang1.872.872.2 File:"20200710_EXPL2_Evo2_PR_SA_100spd_DDA_Ancient_PrimateBone_Pongo-pygmaeus_Orang1.raw", NativeID:"controllerType=0 controllerNumber=1 scan=872"
GETGEQGDR		20200710_EXPL2_Evo2_PR_SA_100spd_DDA_Ancient_PrimateBone_Pongo-pygmaeus_Orang1.743.743.2 File:"20200710_EXPL2_Evo2_PR_SA_100spd_DDA_Ancient_PrimateBone_Pongo-pygmaeus_Orang1.raw", NativeID:"controllerType=0 controllerNumber=1 scan=743"
QGPPGPAGPR	4|Oxidation	20200710_EXPL2_Evo2_PR_SA_100spd_DDA_Ancient_PrimateBone_Pongo-pygmaeus_Orang1.1665.1665.2 File:"20200710_EXPL2_Evo2_PR_SA_100spd_DDA_Ancient_PrimateBone_Pongo-pygmaeus_Orang1.raw", NativeID:"controllerType=0 controllerNumber=1 scan=1665"
PGPPGPPGAR	1|Oxidation|4|Oxidation|7|Oxidation	20200710_EXPL2_Evo2_PR_SA_100spd_DDA_Ancient_PrimateBone_Pongo-pygmaeus_Orang1.1155.1155.2 File:"20200710_EXPL2_Evo2_PR_SA_100spd_DDA_Ancient_PrimateBone_Pongo-pygmaeus_Orang1.raw", NativeID:"controllerType=0 controllerNumber=1 scan=1155"
PGPMGPSGPR		20200710_EXPL2_Evo2_PR_SA_100spd_DDA_Ancient_PrimateBone_Pongo-pygmaeus_Orang1.5034.5034.2 File:"20200710_EXPL2_Evo2_PR_SA_100spd_DDA_Ancient_PrimateBone_Pongo-pygmaeus_Orang1.raw", NativeID:"controllerType=0 controllerNumber=1 scan=5034"
PSGASGPAGPR		20200710_EXPL2_Evo2_PR_SA_100spd_DDA_Ancient_PrimateBone_Pongo-pygmaeus_Orang1.1162.1162.2 File:"20200710_EXPL2_Evo2_PR_SA_100spd_DDA_Ancient_PrimateBone_Pongo-pygmaeus_Orang1.raw", NativeID:"controllerType=0 controllerNumber=1 scan=1162"
LAGPPGESGR	5|Oxidation	20200710_EXPL2_Evo2_PR_SA_100spd_DDA_Ancient_PrimateBone_Pongo-pygmaeus_Orang1.1363.1363.2 File:"20200710_EXPL2_Evo2_PR_SA_100spd_DDA_Ancient_PrimateBone_Pongo-pygmaeus_Orang1.raw", NativeID:"controllerType=0 controllerNumber=1 scan=1363"
PGTAGLPGMK	1|Oxidation|7|Oxidation	20200710_EXPL2_Evo2_PR_SA_100spd_DDA_Ancient_PrimateBone_Pongo-pygmaeus_Orang1.4250.4250.2 File:"20200710_EXPL2_Evo2_PR_SA_100spd_DDA_Ancient_PrimateBone_Pongo-pygmaeus_Orang1.raw", NativeID:"controllerType=0 controllerNumber=1 scan=4250"
GPPGPMGPPGL	3|Oxidation	20200710_EXPL2_Evo2_PR_SA_100spd_DDA_Ancient_PrimateBone_Pongo-pygmaeus_Orang1.6091.6091.2 File:"20200710_EXPL2_Evo2_PR_SA_100spd_DDA_Ancient_PrimateBone_Pongo-pygmaeus_Orang1.raw", NativeID:"controllerType=0 controllerNumber=1 scan=6091"
PPGPAGAPGDK	2|Oxidation|8|Oxidation	20200710_EXPL2_Evo2_PR_SA_100spd_DDA_Ancient_PrimateBone_Pongo-pygmaeus_Orang1.1033.1033.2 File:"20200710_EXPL2_Evo2_PR_SA_100spd_DDA_Ancient_PrimateBone_Pongo-pygmaeus_Orang1.raw", NativeID:"controllerType=0 controllerNumber=1 scan=1033"
RGPPGPQGAR	4|Oxidation	20200710_EXPL2_Evo2_PR_SA_100spd_DDA_Ancient_PrimateBone_Pongo-pygmaeus_Orang1.987.987.2 File:"20200710_EXPL2_Evo2_PR_SA_100spd_DDA_Ancient_PrimateBone_Pongo-pygmaeus_Orang1.raw", NativeID:"controllerType=0 controllerNumber=1 scan=987"
PGPPGAVGPAGK	4|Oxidation	20200710_EXPL2_Evo2_PR_SA_100spd_DDA_Ancient_PrimateBone_Pongo-pygmaeus_Orang1.2304.2304.2 File:"20200710_EXPL2_Evo2_PR_SA_100spd_DDA_Ancient_PrimateBone_Pongo-pygmaeus_Orang1.raw", NativeID:"controllerType=0 controllerNumber=1 scan=2304"
~PGAPGPVGPAGK	4|Oxidation	20200710_EXPL2_Evo2_PR_SA_100spd_DDA_Ancient_PrimateBone_Pongo-pygmaeus_Orang1.2304.2304.2 File:"20200710_EXPL2_Evo2_PR_SA_100spd_DDA_Ancient_PrimateBone_Pongo-pygmaeus_Orang1.raw", NativeID:"controllerType=0 controllerNumber=1 scan=2304"
GPSGPAGPTGAR		20200710_EXPL2_Evo2_PR_SA_100spd_DDA_Ancient_PrimateBone_Pongo-pygmaeus_Orang1.1338.1338.2 File:"20200710_EXPL2_Evo2_PR_SA_100spd_DDA_Ancient_PrimateBone_Pongo-pygmaeus_Orang1.raw", NativeID:"controllerType=0 controllerNumber=1 scan=1338"
PPGFPGAVGAK	2|Oxidation|5|Oxidation	20200710_EXPL2_Evo2_PR_SA_100spd_DDA_Ancient_PrimateBone_Pongo-pygmaeus_Orang1.2552.2552.2 File:"20200710_EXPL2_Evo2_PR_SA_100spd_DDA_Ancient_PrimateBone_Pongo-pygmaeus_Orang1.raw", NativeID:"controllerType=0 controllerNumber=1 scan=2552"
RPGAPGPAGAR	2|Oxidation|5|Oxidation	20200710_EXPL2_Evo2_PR_SA_100spd_DDA_Ancient_PrimateBone_Pongo-pygmaeus_Orang1.937.937.2 File:"20200710_EXPL2_Evo2_PR_SA_100spd_DDA_Ancient_PrimateBone_Pongo-pygmaeus_Orang1.raw", NativeID:"controllerType=0 controllerNumber=1 scan=937"
VQGPPGPAGPR	5|Oxidation	20200710_EXPL2_Evo2_PR_SA_100spd_DDA_Ancient_PrimateBone_Pongo-pygmaeus_Orang1.1560.1560.2 File:"20200710_EXPL2_Evo2_PR_SA_100spd_DDA_Ancient_PrimateBone_Pongo-pygmaeus_Orang1.raw", NativeID:"controllerType=0 controllerNumber=1 scan=1560"
TGEQGDRGIK	4|Deamidated	20200710_EXPL2_Evo2_PR_SA_100spd_DDA_Ancient_PrimateBone_Pongo-pygmaeus_Orang1.1167.1167.2 File:"20200710_EXPL2_Evo2_PR_SA_100spd_DDA_Ancient_PrimateBone_Pongo-pygmaeus_Orang1.raw", NativeID:"controllerType=0 controllerNumber=1 scan=1167"
GPPGPMGPPGLA	3|Oxidation	20200710_EXPL2_Evo2_PR_SA_100spd_DDA_Ancient_PrimateBone_Pongo-pygmaeus_Orang1.5706.5706.2 File:"20200710_EXPL2_Evo2_PR_SA_100spd_DDA_Ancient_PrimateBone_Pongo-pygmaeus_Orang1.raw", NativeID:"controllerType=0 controllerNumber=1 scan=5706"
ERGAAGLPGPK	8|Oxidation	20200710_EXPL2_Evo2_PR_SA_100spd_DDA_Ancient_PrimateBone_Pongo-pygmaeus_Orang1.1471.1471.2 File:"20200710_EXPL2_Evo2_PR_SA_100spd_DDA_Ancient_PrimateBone_Pongo-pygmaeus_Orang1.raw", NativeID:"controllerType=0 controllerNumber=1 scan=1471"
EPGASGPMGPR	2|Oxidation	20200710_EXPL2_Evo2_PR_SA_100spd_DDA_Ancient_PrimateBone_Pongo-pygmaeus_Orang1.1642.1642.2 File:"20200710_EXPL2_Evo2_PR_SA_100spd_DDA_Ancient_PrimateBone_Pongo-pygmaeus_Orang1.raw", NativeID:"controllerType=0 controllerNumber=1 scan=1642"
PGLQGMPGER	1|Oxidation|7|Oxidation	20200710_EXPL2_Evo2_PR_SA_100spd_DDA_Ancient_PrimateBone_Pongo-pygmaeus_Orang1.2205.2205.2 File:"20200710_EXPL2_Evo2_PR_SA_100spd_DDA_Ancient_PrimateBone_Pongo-pygmaeus_Orang1.raw", NativeID:"controllerType=0 controllerNumber=1 scan=2205"
TPGPQGIAGQR		20200710_EXPL2_Evo2_PR_SA_100spd_DDA_Ancient_PrimateBone_Pongo-pygmaeus_Orang1.2027.2027.2 File:"20200710_EXPL2_Evo2_PR_SA_100spd_DDA_Ancient_PrimateBone_Pongo-pygmaeus_Orang1.raw", NativeID:"controllerType=0 controllerNumber=1 scan=2027"
GFPGADGVAGPK	3|Oxidation	20200710_EXPL2_Evo2_PR_SA_100spd_DDA_Ancient_PrimateBone_Pongo-pygmaeus_Orang1.2790.2790.2 File:"20200710_EXPL2_Evo2_PR_SA_100spd_DDA_Ancient_PrimateBone_Pongo-pygmaeus_Orang1.raw", NativeID:"controllerType=0 controllerNumber=1 scan=2790"
GNSGEPGAPGSK	6|Oxidation|9|Oxidation	20200710_EXPL2_Evo2_PR_SA_100spd_DDA_Ancient_PrimateBone_Pongo-pygmaeus_Orang1.697.697.2 File:"20200710_EXPL2_Evo2_PR_SA_100spd_DDA_Ancient_PrimateBone_Pongo-pygmaeus_Orang1.raw", NativeID:"controllerType=0 controllerNumber=1 scan=697"
GRPGAPGPAGAR	3|Oxidation|6|Oxidation	20200710_EXPL2_Evo2_PR_SA_100spd_DDA_Ancient_PrimateBone_Pongo-pygmaeus_Orang1.2517.2517.3 File:"20200710_EXPL2_Evo2_PR_SA_100spd_DDA_Ancient_PrimateBone_Pongo-pygmaeus_Orang1.raw", NativeID:"controllerType=0 controllerNumber=1 scan=2517"
EGAPGAEGSPGR	10|Oxidation	20200710_EXPL2_Evo2_PR_SA_100spd_DDA_Ancient_PrimateBone_Pongo-pygmaeus_Orang1.1042.1042.2 File:"20200710_EXPL2_Evo2_PR_SA_100spd_DDA_Ancient_PrimateBone_Pongo-pygmaeus_Orang1.raw", NativeID:"controllerType=0 controllerNumber=1 scan=1042"
QAGVMGFPGPK	8|Oxidation	20200710_EXPL2_Evo2_PR_SA_100spd_DDA_Ancient_PrimateBone_Pongo-pygmaeus_Orang1.4381.4381.2 File:"20200710_EXPL2_Evo2_PR_SA_100spd_DDA_Ancient_PrimateBone_Pongo-pygmaeus_Orang1.raw", NativeID:"controllerType=0 controllerNumber=1 scan=4381"
PGLPGPSGEPGK	1|Oxidation|4|Oxidation	20200710_EXPL2_Evo2_PR_SA_100spd_DDA_Ancient_PrimateBone_Pongo-pygmaeus_Orang1.4296.4296.2 File:"20200710_EXPL2_Evo2_PR_SA_100spd_DDA_Ancient_PrimateBone_Pongo-pygmaeus_Orang1.raw", NativeID:"controllerType=0 controllerNumber=1 scan=4296"
TGPPGPAGQDGR	4|Oxidation	20200710_EXPL2_Evo2_PR_SA_100spd_DDA_Ancient_PrimateBone_Pongo-pygmaeus_Orang1.1160.1160.2 File:"20200710_EXPL2_Evo2_PR_SA_100spd_DDA_Ancient_PrimateBone_Pongo-pygmaeus_Orang1.raw", NativeID:"controllerType=0 controllerNumber=1 scan=1160"
ENGAPGQMGPR	5|Oxidation	20200710_EXPL2_Evo2_PR_SA_100spd_DDA_Ancient_PrimateBone_Pongo-pygmaeus_Orang1.1342.1342.2 File:"20200710_EXPL2_Evo2_PR_SA_100spd_DDA_Ancient_PrimateBone_Pongo-pygmaeus_Orang1.raw", NativeID:"controllerType=0 controllerNumber=1 scan=1342"
GLPGTAGLPGMK	3|Oxidation|9|Oxidation	20200710_EXPL2_Evo2_PR_SA_100spd_DDA_Ancient_PrimateBone_Pongo-pygmaeus_Orang1.4598.4598.2 File:"20200710_EXPL2_Evo2_PR_SA_100spd_DDA_Ancient_PrimateBone_Pongo-pygmaeus_Orang1.raw", NativeID:"controllerType=0 controllerNumber=1 scan=4598"
GPAGPQGPRGDK		20200710_EXPL2_Evo2_PR_SA_100spd_DDA_Ancient_PrimateBone_Pongo-pygmaeus_Orang1.1012.1012.2 File:"20200710_EXPL2_Evo2_PR_SA_100spd_DDA_Ancient_PrimateBone_Pongo-pygmaeus_Orang1.raw", NativeID:"controllerType=0 controllerNumber=1 scan=1012"
GQAGVMGFPGPK	9|Oxidation	20200710_EXPL2_Evo2_PR_SA_100spd_DDA_Ancient_PrimateBone_Pongo-pygmaeus_Orang1.4434.4434.2 File:"20200710_EXPL2_Evo2_PR_SA_100spd_DDA_Ancient_PrimateBone_Pongo-pygmaeus_Orang1.raw", NativeID:"controllerType=0 controllerNumber=1 scan=4434"
GVPGPPGAVGPAGK	6|Oxidation	20200710_EXPL2_Evo2_PR_SA_100spd_DDA_Ancient_PrimateBone_Pongo-pygmaeus_Orang1.2220.2220.2 File:"20200710_EXPL2_Evo2_PR_SA_100spd_DDA_Ancient_PrimateBone_Pongo-pygmaeus_Orang1.raw", NativeID:"controllerType=0 controllerNumber=1 scan=2220"
GLTGPIGPPGPAGA	9|Oxidation	20200710_EXPL2_Evo2_PR_SA_100spd_DDA_Ancient_PrimateBone_Pongo-pygmaeus_Orang1.5605.5605.2 File:"20200710_EXPL2_Evo2_PR_SA_100spd_DDA_Ancient_PrimateBone_Pongo-pygmaeus_Orang1.raw", NativeID:"controllerType=0 controllerNumber=1 scan=5605"
SLSQQIENIR		20200710_EXPL2_Evo2_PR_SA_100spd_DDA_Ancient_PrimateBone_Pongo-pygmaeus_Orang1.4635.4635.2 File:"20200710_EXPL2_Evo2_PR_SA_100spd_DDA_Ancient_PrimateBone_Pongo-pygmaeus_Orang1.raw", NativeID:"controllerType=0 controllerNumber=1 scan=4635"
LTGSPGSPGPDGK	5|Oxidation|8|Oxidation	20200710_EXPL2_Evo2_PR_SA_100spd_DDA_Ancient_PrimateBone_Pongo-pygmaeus_Orang1.1120.1120.2 File:"20200710_EXPL2_Evo2_PR_SA_100spd_DDA_Ancient_PrimateBone_Pongo-pygmaeus_Orang1.raw", NativeID:"controllerType=0 controllerNumber=1 scan=1120"
EGAPGAEGSPGRD	4|Oxidation|10|Oxidation	20200710_EXPL2_Evo2_PR_SA_100spd_DDA_Ancient_PrimateBone_Pongo-pygmaeus_Orang1.915.915.2 File:"20200710_EXPL2_Evo2_PR_SA_100spd_DDA_Ancient_PrimateBone_Pongo-pygmaeus_Orang1.raw", NativeID:"controllerType=0 controllerNumber=1 scan=915"
GLTGSPGSPGPDGK	6|Oxidation	20200710_EXPL2_Evo2_PR_SA_100spd_DDA_Ancient_PrimateBone_Pongo-pygmaeus_Orang1.1588.1588.2 File:"20200710_EXPL2_Evo2_PR_SA_100spd_DDA_Ancient_PrimateBone_Pongo-pygmaeus_Orang1.raw", NativeID:"controllerType=0 controllerNumber=1 scan=1588"
GETGEQGDRGIK		20200710_EXPL2_Evo2_PR_SA_100spd_DDA_Ancient_PrimateBone_Pongo-pygmaeus_Orang1.1070.1070.2 File:"20200710_EXPL2_Evo2_PR_SA_100spd_DDA_Ancient_PrimateBone_Pongo-pygmaeus_Orang1.raw", NativeID:"controllerType=0 controllerNumber=1 scan=1070"
ISVPGPMGPSGPR		20200710_EXPL2_Evo2_PR_SA_100spd_DDA_Ancient_PrimateBone_Pongo-pygmaeus_Orang1.4749.4749.2 File:"20200710_EXPL2_Evo2_PR_SA_100spd_DDA_Ancient_PrimateBone_Pongo-pygmaeus_Orang1.raw", NativeID:"controllerType=0 controllerNumber=1 scan=4749"
EQGPSGASGPAGPR		20200710_EXPL2_Evo2_PR_SA_100spd_DDA_Ancient_PrimateBone_Pongo-pygmaeus_Orang1.1352.1352.2 File:"20200710_EXPL2_Evo2_PR_SA_100spd_DDA_Ancient_PrimateBone_Pongo-pygmaeus_Orang1.raw", NativeID:"controllerType=0 controllerNumber=1 scan=1352"
REGAPGAEGSPGR	5|Oxidation|11|Oxidation	20200710_EXPL2_Evo2_PR_SA_100spd_DDA_Ancient_PrimateBone_Pongo-pygmaeus_Orang1.823.823.3 File:"20200710_EXPL2_Evo2_PR_SA_100spd_DDA_Ancient_PrimateBone_Pongo-pygmaeus_Orang1.raw", NativeID:"controllerType=0 controllerNumber=1 scan=823"
PGAPGAPGPVGPAGK	1|Oxidation|4|Oxidation|7|Oxidation	20200710_EXPL2_Evo2_PR_SA_100spd_DDA_Ancient_PrimateBone_Pongo-pygmaeus_Orang1.1566.1566.2 File:"20200710_EXPL2_Evo2_PR_SA_100spd_DDA_Ancient_PrimateBone_Pongo-pygmaeus_Orang1.raw", NativeID:"controllerType=0 controllerNumber=1 scan=1566"
APGIAGAPGFPGAR	2|Oxidation|8|Oxidation|11|Oxidation	20200710_EXPL2_Evo2_PR_SA_100spd_DDA_Ancient_PrimateBone_Pongo-pygmaeus_Orang1.3490.3490.2 File:"20200710_EXPL2_Evo2_PR_SA_100spd_DDA_Ancient_PrimateBone_Pongo-pygmaeus_Orang1.raw", NativeID:"controllerType=0 controllerNumber=1 scan=3490"
EGAPGAEGSPGRDG	4|Oxidation|10|Oxidation	20200710_EXPL2_Evo2_PR_SA_100spd_DDA_Ancient_PrimateBone_Pongo-pygmaeus_Orang1.927.927.2 File:"20200710_EXPL2_Evo2_PR_SA_100spd_DDA_Ancient_PrimateBone_Pongo-pygmaeus_Orang1.raw", NativeID:"controllerType=0 controllerNumber=1 scan=927"
TGPPGPAGQDGRPG	4|Oxidation|13|Oxidation	20200710_EXPL2_Evo2_PR_SA_100spd_DDA_Ancient_PrimateBone_Pongo-pygmaeus_Orang1.1203.1203.2 File:"20200710_EXPL2_Evo2_PR_SA_100spd_DDA_Ancient_PrimateBone_Pongo-pygmaeus_Orang1.raw", NativeID:"controllerType=0 controllerNumber=1 scan=1203"
GVPGPPGAVGPAGKD	3|Oxidation|6|Oxidation	20200710_EXPL2_Evo2_PR_SA_100spd_DDA_Ancient_PrimateBone_Pongo-pygmaeus_Orang1.2079.2079.2 File:"20200710_EXPL2_Evo2_PR_SA_100spd_DDA_Ancient_PrimateBone_Pongo-pygmaeus_Orang1.raw", NativeID:"controllerType=0 controllerNumber=1 scan=2079"
GISVPGPMGPSGPR		20200710_EXPL2_Evo2_PR_SA_100spd_DDA_Ancient_PrimateBone_Pongo-pygmaeus_Orang1.4980.4980.2 File:"20200710_EXPL2_Evo2_PR_SA_100spd_DDA_Ancient_PrimateBone_Pongo-pygmaeus_Orang1.raw", NativeID:"controllerType=0 controllerNumber=1 scan=4980"
AGPPGATGFPGAAGR	4|Oxidation|10|Oxidation	20200710_EXPL2_Evo2_PR_SA_100spd_DDA_Ancient_PrimateBone_Pongo-pygmaeus_Orang1.2472.2472.2 File:"20200710_EXPL2_Evo2_PR_SA_100spd_DDA_Ancient_PrimateBone_Pongo-pygmaeus_Orang1.raw", NativeID:"controllerType=0 controllerNumber=1 scan=2472"
APGTPGPQGIAGQR	2|Oxidation|13|Deamidated	20200710_EXPL2_Evo2_PR_SA_100spd_DDA_Ancient_PrimateBone_Pongo-pygmaeus_Orang1.2315.2315.2 File:"20200710_EXPL2_Evo2_PR_SA_100spd_DDA_Ancient_PrimateBone_Pongo-pygmaeus_Orang1.raw", NativeID:"controllerType=0 controllerNumber=1 scan=2315"
GPAGNPGADGQPGAK	6|Oxidation|12|Oxidation	20200710_EXPL2_Evo2_PR_SA_100spd_DDA_Ancient_PrimateBone_Pongo-pygmaeus_Orang1.894.894.2 File:"20200710_EXPL2_Evo2_PR_SA_100spd_DDA_Ancient_PrimateBone_Pongo-pygmaeus_Orang1.raw", NativeID:"controllerType=0 controllerNumber=1 scan=894"
PGTAGLPGMKGHR	1|Oxidation|7|Oxidation|9|Oxidation	20200710_EXPL2_Evo2_PR_SA_100spd_DDA_Ancient_PrimateBone_Pongo-pygmaeus_Orang1.2421.2421.3 File:"20200710_EXPL2_Evo2_PR_SA_100spd_DDA_Ancient_PrimateBone_Pongo-pygmaeus_Orang1.raw", NativeID:"controllerType=0 controllerNumber=1 scan=2421"
GFPGLPGPSGEPGK	3|Oxidation|6|Oxidation	20200710_EXPL2_Evo2_PR_SA_100spd_DDA_Ancient_PrimateBone_Pongo-pygmaeus_Orang1.4511.4511.2 File:"20200710_EXPL2_Evo2_PR_SA_100spd_DDA_Ancient_PrimateBone_Pongo-pygmaeus_Orang1.raw", NativeID:"controllerType=0 controllerNumber=1 scan=4511"
SRGFPGADGVAGPK	5|Oxidation	20200710_EXPL2_Evo2_PR_SA_100spd_DDA_Ancient_PrimateBone_Pongo-pygmaeus_Orang1.2209.2209.3 File:"20200710_EXPL2_Evo2_PR_SA_100spd_DDA_Ancient_PrimateBone_Pongo-pygmaeus_Orang1.raw", NativeID:"controllerType=0 controllerNumber=1 scan=2209"
EAGRPGEAGLPGAK	5|Oxidation|11|Oxidation	20200710_EXPL2_Evo2_PR_SA_100spd_DDA_Ancient_PrimateBone_Pongo-pygmaeus_Orang1.1366.1366.2 File:"20200710_EXPL2_Evo2_PR_SA_100spd_DDA_Ancient_PrimateBone_Pongo-pygmaeus_Orang1.raw", NativeID:"controllerType=0 controllerNumber=1 scan=1366"
APGAPGAPGPVGPAGK	2|Oxidation|5|Oxidation|8|Oxidation	20200710_EXPL2_Evo2_PR_SA_100spd_DDA_Ancient_PrimateBone_Pongo-pygmaeus_Orang1.1596.1596.2 File:"20200710_EXPL2_Evo2_PR_SA_100spd_DDA_Ancient_PrimateBone_Pongo-pygmaeus_Orang1.raw", NativeID:"controllerType=0 controllerNumber=1 scan=1596"
GAPGTPGPQGIAGQR	3|Oxidation	20200710_EXPL2_Evo2_PR_SA_100spd_DDA_Ancient_PrimateBone_Pongo-pygmaeus_Orang1.2199.2199.2 File:"20200710_EXPL2_Evo2_PR_SA_100spd_DDA_Ancient_PrimateBone_Pongo-pygmaeus_Orang1.raw", NativeID:"controllerType=0 controllerNumber=1 scan=2199"
GPPGPMGPPGLAGPPG	3|Oxidation|15|Oxidation	20200710_EXPL2_Evo2_PR_SA_100spd_DDA_Ancient_PrimateBone_Pongo-pygmaeus_Orang1.5561.5561.2 File:"20200710_EXPL2_Evo2_PR_SA_100spd_DDA_Ancient_PrimateBone_Pongo-pygmaeus_Orang1.raw", NativeID:"controllerType=0 controllerNumber=1 scan=5561"
PSGNAGPPGPPGPAGK	8|Oxidation|13|Oxidation	20200710_EXPL2_Evo2_PR_SA_100spd_DDA_Ancient_PrimateBone_Pongo-pygmaeus_Orang1.1350.1350.2 File:"20200710_EXPL2_Evo2_PR_SA_100spd_DDA_Ancient_PrimateBone_Pongo-pygmaeus_Orang1.raw", NativeID:"controllerType=0 controllerNumber=1 scan=1350"
LNGLPGPIGPPGPR	5|Oxidation|11|Oxidation|13|Oxidation	20200710_EXPL2_Evo2_PR_SA_100spd_DDA_Ancient_PrimateBone_Pongo-pygmaeus_Orang1.4142.4142.2 File:"20200710_EXPL2_Evo2_PR_SA_100spd_DDA_Ancient_PrimateBone_Pongo-pygmaeus_Orang1.raw", NativeID:"controllerType=0 controllerNumber=1 scan=4142"
GEAGRPGEAGLPGAK	6|Oxidation|12|Oxidation	20200710_EXPL2_Evo2_PR_SA_100spd_DDA_Ancient_PrimateBone_Pongo-pygmaeus_Orang1.1422.1422.2 File:"20200710_EXPL2_Evo2_PR_SA_100spd_DDA_Ancient_PrimateBone_Pongo-pygmaeus_Orang1.raw", NativeID:"controllerType=0 controllerNumber=1 scan=1422"
TGPIGPPGPAGAPGDK	7|Oxidation|13|Oxidation	20200710_EXPL2_Evo2_PR_SA_100spd_DDA_Ancient_PrimateBone_Pongo-pygmaeus_Orang1.2160.2160.2 File:"20200710_EXPL2_Evo2_PR_SA_100spd_DDA_Ancient_PrimateBone_Pongo-pygmaeus_Orang1.raw", NativeID:"controllerType=0 controllerNumber=1 scan=2160"
PGEQGPSGASGPAGPR	1|Oxidation	20200710_EXPL2_Evo2_PR_SA_100spd_DDA_Ancient_PrimateBone_Pongo-pygmaeus_Orang1.1441.1441.2 File:"20200710_EXPL2_Evo2_PR_SA_100spd_DDA_Ancient_PrimateBone_Pongo-pygmaeus_Orang1.raw", NativeID:"controllerType=0 controllerNumber=1 scan=1441"
GLNGLPGPIGPPGPR	6|Oxidation|11|Oxidation|12|Oxidation	20200710_EXPL2_Evo2_PR_SA_100spd_DDA_Ancient_PrimateBone_Pongo-pygmaeus_Orang1.4537.4537.2 File:"20200710_EXPL2_Evo2_PR_SA_100spd_DDA_Ancient_PrimateBone_Pongo-pygmaeus_Orang1.raw", NativeID:"controllerType=0 controllerNumber=1 scan=4537"
ALLLQGSNEIEIR		20200710_EXPL2_Evo2_PR_SA_100spd_DDA_Ancient_PrimateBone_Pongo-pygmaeus_Orang1.6683.6683.2 File:"20200710_EXPL2_Evo2_PR_SA_100spd_DDA_Ancient_PrimateBone_Pongo-pygmaeus_Orang1.raw", NativeID:"controllerType=0 controllerNumber=1 scan=6683"
NGAPGIAGAPGFPGAR	4|Oxidation|10|Oxidation|13|Oxidation	20200710_EXPL2_Evo2_PR_SA_100spd_DDA_Ancient_PrimateBone_Pongo-pygmaeus_Orang1.3545.3545.2 File:"20200710_EXPL2_Evo2_PR_SA_100spd_DDA_Ancient_PrimateBone_Pongo-pygmaeus_Orang1.raw", NativeID:"controllerType=0 controllerNumber=1 scan=3545"
GSAGPPGATGFPGAAGR	6|Oxidation|12|Oxidation	20200710_EXPL2_Evo2_PR_SA_100spd_DDA_Ancient_PrimateBone_Pongo-pygmaeus_Orang1.2413.2413.3 File:"20200710_EXPL2_Evo2_PR_SA_100spd_DDA_Ancient_PrimateBone_Pongo-pygmaeus_Orang1.raw", NativeID:"controllerType=0 controllerNumber=1 scan=2413"
AAGPAGNPGADGQPGAK	8|Oxidation|14|Oxidation	20200710_EXPL2_Evo2_PR_SA_100spd_DDA_Ancient_PrimateBone_Pongo-pygmaeus_Orang1.1044.1044.2 File:"20200710_EXPL2_Evo2_PR_SA_100spd_DDA_Ancient_PrimateBone_Pongo-pygmaeus_Orang1.raw", NativeID:"controllerType=0 controllerNumber=1 scan=1044"
PGAEGSPGRDGSPGAK	1|Oxidation|7|Oxidation|13|Oxidation	20200710_EXPL2_Evo2_PR_SA_100spd_DDA_Ancient_PrimateBone_Pongo-pygmaeus_Orang1.881.881.2 File:"20200710_EXPL2_Evo2_PR_SA_100spd_DDA_Ancient_PrimateBone_Pongo-pygmaeus_Orang1.raw", NativeID:"controllerType=0 controllerNumber=1 scan=881"
PGEVGPPGPPGPAGEK	1|Oxidation|7|Oxidation|10|Oxidation|12|Oxidation	20200710_EXPL2_Evo2_PR_SA_100spd_DDA_Ancient_PrimateBone_Pongo-pygmaeus_Orang1.1735.1735.2 File:"20200710_EXPL2_Evo2_PR_SA_100spd_DDA_Ancient_PrimateBone_Pongo-pygmaeus_Orang1.raw", NativeID:"controllerType=0 controllerNumber=1 scan=1735"
PMGPPGLAGPPGESGR	5|Oxidation|11|Oxidation	20200710_EXPL2_Evo2_PR_SA_100spd_DDA_Ancient_PrimateBone_Pongo-pygmaeus_Orang1.3347.3347.2 File:"20200710_EXPL2_Evo2_PR_SA_100spd_DDA_Ancient_PrimateBone_Pongo-pygmaeus_Orang1.raw", NativeID:"controllerType=0 controllerNumber=1 scan=3347"
GSEGPQGVRGEPGPPG	12|Oxidation|15|Oxidation	20200710_EXPL2_Evo2_PR_SA_100spd_DDA_Ancient_PrimateBone_Pongo-pygmaeus_Orang1.1527.1527.2 File:"20200710_EXPL2_Evo2_PR_SA_100spd_DDA_Ancient_PrimateBone_Pongo-pygmaeus_Orang1.raw", NativeID:"controllerType=0 controllerNumber=1 scan=1527"
PAGFAGPPGADGQPGAK	8|Oxidation	20200710_EXPL2_Evo2_PR_SA_100spd_DDA_Ancient_PrimateBone_Pongo-pygmaeus_Orang1.2591.2591.2 File:"20200710_EXPL2_Evo2_PR_SA_100spd_DDA_Ancient_PrimateBone_Pongo-pygmaeus_Orang1.raw", NativeID:"controllerType=0 controllerNumber=1 scan=2591"
PGEAGRPGEAGLPGAK	1|Oxidation|7|Oxidation|13|Oxidation	20200710_EXPL2_Evo2_PR_SA_100spd_DDA_Ancient_PrimateBone_Pongo-pygmaeus_Orang1.1400.1400.2 File:"20200710_EXPL2_Evo2_PR_SA_100spd_DDA_Ancient_PrimateBone_Pongo-pygmaeus_Orang1.raw", NativeID:"controllerType=0 controllerNumber=1 scan=1400"
SPGEQGPSGASGPAGPR	2|Oxidation	20200710_EXPL2_Evo2_PR_SA_100spd_DDA_Ancient_PrimateBone_Pongo-pygmaeus_Orang1.1432.1432.2 File:"20200710_EXPL2_Evo2_PR_SA_100spd_DDA_Ancient_PrimateBone_Pongo-pygmaeus_Orang1.raw", NativeID:"controllerType=0 controllerNumber=1 scan=1432"
ANGAPGIAGAPGFPGAR	5|Oxidation|11|Oxidation|14|Oxidation	20200710_EXPL2_Evo2_PR_SA_100spd_DDA_Ancient_PrimateBone_Pongo-pygmaeus_Orang1.3514.3514.2 File:"20200710_EXPL2_Evo2_PR_SA_100spd_DDA_Ancient_PrimateBone_Pongo-pygmaeus_Orang1.raw", NativeID:"controllerType=0 controllerNumber=1 scan=3514"
LTGPIGPPGPAGAPGDK	8|Oxidation|14|Oxidation	20200710_EXPL2_Evo2_PR_SA_100spd_DDA_Ancient_PrimateBone_Pongo-pygmaeus_Orang1.3280.3280.2 File:"20200710_EXPL2_Evo2_PR_SA_100spd_DDA_Ancient_PrimateBone_Pongo-pygmaeus_Orang1.raw", NativeID:"controllerType=0 controllerNumber=1 scan=3280"
ESGREGAPGAEGSPGR	8|Oxidation|14|Oxidation	20200710_EXPL2_Evo2_PR_SA_100spd_DDA_Ancient_PrimateBone_Pongo-pygmaeus_Orang1.859.859.3 File:"20200710_EXPL2_Evo2_PR_SA_100spd_DDA_Ancient_PrimateBone_Pongo-pygmaeus_Orang1.raw", NativeID:"controllerType=0 controllerNumber=1 scan=859"
DGLNGLPGPIGPPGPR	4|Deamidated|7|Oxidation|15|Oxidation	20200710_EXPL2_Evo2_PR_SA_100spd_DDA_Ancient_PrimateBone_Pongo-pygmaeus_Orang1.5918.5918.2 File:"20200710_EXPL2_Evo2_PR_SA_100spd_DDA_Ancient_PrimateBone_Pongo-pygmaeus_Orang1.raw", NativeID:"controllerType=0 controllerNumber=1 scan=5918"
PAGAPGTPGPQGIAGQR	5|Oxidation	20200710_EXPL2_Evo2_PR_SA_100spd_DDA_Ancient_PrimateBone_Pongo-pygmaeus_Orang1.2373.2373.2 File:"20200710_EXPL2_Evo2_PR_SA_100spd_DDA_Ancient_PrimateBone_Pongo-pygmaeus_Orang1.raw", NativeID:"controllerType=0 controllerNumber=1 scan=2373"
GPPGPPGKNGDDGEAGK	3|Oxidation|6|Oxidation|9|Deamidated	20200710_EXPL2_Evo2_PR_SA_100spd_DDA_Ancient_PrimateBone_Pongo-pygmaeus_Orang1.902.902.3 File:"20200710_EXPL2_Evo2_PR_SA_100spd_DDA_Ancient_PrimateBone_Pongo-pygmaeus_Orang1.raw", NativeID:"controllerType=0 controllerNumber=1 scan=902"
GANGAPGIAGAPGFPGAR	6|Oxidation|12|Oxidation|15|Oxidation	20200710_EXPL2_Evo2_PR_SA_100spd_DDA_Ancient_PrimateBone_Pongo-pygmaeus_Orang1.4259.4259.2 File:"20200710_EXPL2_Evo2_PR_SA_100spd_DDA_Ancient_PrimateBone_Pongo-pygmaeus_Orang1.raw", NativeID:"controllerType=0 controllerNumber=1 scan=4259"
GLTGPIGPPGPAGAPGDK	9|Oxidation|15|Oxidation	20200710_EXPL2_Evo2_PR_SA_100spd_DDA_Ancient_PrimateBone_Pongo-pygmaeus_Orang1.5943.5943.2 File:"20200710_EXPL2_Evo2_PR_SA_100spd_DDA_Ancient_PrimateBone_Pongo-pygmaeus_Orang1.raw", NativeID:"controllerType=0 controllerNumber=1 scan=5943"
EQGVPGDLGAPGPSGAR	5|Oxidation|11|Oxidation	20200710_EXPL2_Evo2_PR_SA_100spd_DDA_Ancient_PrimateBone_Pongo-pygmaeus_Orang1.2371.2371.2 File:"20200710_EXPL2_Evo2_PR_SA_100spd_DDA_Ancient_PrimateBone_Pongo-pygmaeus_Orang1.raw", NativeID:"controllerType=0 controllerNumber=1 scan=2371"
SPGEAGRPGEAGLPGAK	2|Oxidation|8|Oxidation|14|Oxidation	20200710_EXPL2_Evo2_PR_SA_100spd_DDA_Ancient_PrimateBone_Pongo-pygmaeus_Orang1.1406.1406.2 File:"20200710_EXPL2_Evo2_PR_SA_100spd_DDA_Ancient_PrimateBone_Pongo-pygmaeus_Orang1.raw", NativeID:"controllerType=0 controllerNumber=1 scan=1406"
GPAGAPGTPGPQGIAGQR	6|Oxidation	20200710_EXPL2_Evo2_PR_SA_100spd_DDA_Ancient_PrimateBone_Pongo-pygmaeus_Orang1.2450.2450.2 File:"20200710_EXPL2_Evo2_PR_SA_100spd_DDA_Ancient_PrimateBone_Pongo-pygmaeus_Orang1.raw", NativeID:"controllerType=0 controllerNumber=1 scan=2450"
NGDDGEAGKPGRPGER	10|Oxidation	20200710_EXPL2_Evo2_PR_SA_100spd_DDA_Ancient_PrimateBone_Pongo-pygmaeus_Orang1.822.822.3 File:"20200710_EXPL2_Evo2_PR_SA_100spd_DDA_Ancient_PrimateBone_Pongo-pygmaeus_Orang1.raw", NativeID:"controllerType=0 controllerNumber=1 scan=822"
GSPGEAGRPGEAGLPGAK	3|Oxidation|9|Oxidation|15|Oxidation	20200710_EXPL2_Evo2_PR_SA_100spd_DDA_Ancient_PrimateBone_Pongo-pygmaeus_Orang1.1841.1841.2 File:"20200710_EXPL2_Evo2_PR_SA_100spd_DDA_Ancient_PrimateBone_Pongo-pygmaeus_Orang1.raw", NativeID:"controllerType=0 controllerNumber=1 scan=1841"
DGEAGAQGPPGPAGPAGER		20200710_EXPL2_Evo2_PR_SA_100spd_DDA_Ancient_PrimateBone_Pongo-pygmaeus_Orang1.2042.2042.2 File:"20200710_EXPL2_Evo2_PR_SA_100spd_DDA_Ancient_PrimateBone_Pongo-pygmaeus_Orang1.raw", NativeID:"controllerType=0 controllerNumber=1 scan=2042"
PAGAAGPAGNPGADGQPGAK	11|Oxidation|17|Oxidation	20200710_EXPL2_Evo2_PR_SA_100spd_DDA_Ancient_PrimateBone_Pongo-pygmaeus_Orang1.1208.1208.2 File:"20200710_EXPL2_Evo2_PR_SA_100spd_DDA_Ancient_PrimateBone_Pongo-pygmaeus_Orang1.raw", NativeID:"controllerType=0 controllerNumber=1 scan=1208"
GPPGEPGEPGASGPMGPR	3|Oxidation|6|Oxidation|9|Oxidation	20200710_EXPL2_Evo2_PR_SA_100spd_DDA_Ancient_PrimateBone_Pongo-pygmaeus_Orang1.1928.1928.2 File:"20200710_EXPL2_Evo2_PR_SA_100spd_DDA_Ancient_PrimateBone_Pongo-pygmaeus_Orang1.raw", NativeID:"controllerType=0 controllerNumber=1 scan=1928"
EGAPGAEGSPGRDGSPGAK	10|Oxidation|16|Oxidation	20200710_EXPL2_Evo2_PR_SA_100spd_DDA_Ancient_PrimateBone_Pongo-pygmaeus_Orang1.1009.1009.2 File:"20200710_EXPL2_Evo2_PR_SA_100spd_DDA_Ancient_PrimateBone_Pongo-pygmaeus_Orang1.raw", NativeID:"controllerType=0 controllerNumber=1 scan=1009"
GEPGSPGENGAPGQMGPR	3|Oxidation|6|Oxidation|12|Oxidation	20200710_EXPL2_Evo2_PR_SA_100spd_DDA_Ancient_PrimateBone_Pongo-pygmaeus_Orang1.1459.1459.3 File:"20200710_EXPL2_Evo2_PR_SA_100spd_DDA_Ancient_PrimateBone_Pongo-pygmaeus_Orang1.raw", NativeID:"controllerType=0 controllerNumber=1 scan=1459"
PGEQGVPGDLGAPGPSGAR	1|Oxidation|13|Oxidation	20200710_EXPL2_Evo2_PR_SA_100spd_DDA_Ancient_PrimateBone_Pongo-pygmaeus_Orang1.3051.3051.3 File:"20200710_EXPL2_Evo2_PR_SA_100spd_DDA_Ancient_PrimateBone_Pongo-pygmaeus_Orang1.raw", NativeID:"controllerType=0 controllerNumber=1 scan=3051"
PPGPTGPAGPPGFPGAVGAK	2|Oxidation|11|Oxidation|14|Oxidation	20200710_EXPL2_Evo2_PR_SA_100spd_DDA_Ancient_PrimateBone_Pongo-pygmaeus_Orang1.4129.4129.2 File:"20200710_EXPL2_Evo2_PR_SA_100spd_DDA_Ancient_PrimateBone_Pongo-pygmaeus_Orang1.raw", NativeID:"controllerType=0 controllerNumber=1 scan=4129"
GPPGPMGPPGLAGPPGESGR	3|Oxidation	20200710_EXPL2_Evo2_PR_SA_100spd_DDA_Ancient_PrimateBone_Pongo-pygmaeus_Orang1.4764.4764.3 File:"20200710_EXPL2_Evo2_PR_SA_100spd_DDA_Ancient_PrimateBone_Pongo-pygmaeus_Orang1.raw", NativeID:"controllerType=0 controllerNumber=1 scan=4764"
ADGPAGAPGTPGPQGIAGQR	8|Oxidation|11|Oxidation	20200710_EXPL2_Evo2_PR_SA_100spd_DDA_Ancient_PrimateBone_Pongo-pygmaeus_Orang1.2360.2360.2 File:"20200710_EXPL2_Evo2_PR_SA_100spd_DDA_Ancient_PrimateBone_Pongo-pygmaeus_Orang1.raw", NativeID:"controllerType=0 controllerNumber=1 scan=2360"
VGPPGPSGNAGPPGPPGPAGK	4|Oxidation|13|Oxidation|16|Oxidation	20200710_EXPL2_Evo2_PR_SA_100spd_DDA_Ancient_PrimateBone_Pongo-pygmaeus_Orang1.3482.3482.2 File:"20200710_EXPL2_Evo2_PR_SA_100spd_DDA_Ancient_PrimateBone_Pongo-pygmaeus_Orang1.raw", NativeID:"controllerType=0 controllerNumber=1 scan=3482"
TGPPGPAGQDGRPGPPGPPG	4|Oxidation|13|Oxidation|16|Oxidation|19|Oxidation	20200710_EXPL2_Evo2_PR_SA_100spd_DDA_Ancient_PrimateBone_Pongo-pygmaeus_Orang1.1639.1639.2 File:"20200710_EXPL2_Evo2_PR_SA_100spd_DDA_Ancient_PrimateBone_Pongo-pygmaeus_Orang1.raw", NativeID:"controllerType=0 controllerNumber=1 scan=1639"
GDAGPPGPAGPAGPPGPIGNVG	6|Oxidation|15|Oxidation	20200710_EXPL2_Evo2_PR_SA_100spd_DDA_Ancient_PrimateBone_Pongo-pygmaeus_Orang1.5186.5186.2 File:"20200710_EXPL2_Evo2_PR_SA_100spd_DDA_Ancient_PrimateBone_Pongo-pygmaeus_Orang1.raw", NativeID:"controllerType=0 controllerNumber=1 scan=5186"
AGPPGPTGPAGPPGFPGAVGAK	4|Oxidation|13|Oxidation|16|Oxidation	20200710_EXPL2_Evo2_PR_SA_100spd_DDA_Ancient_PrimateBone_Pongo-pygmaeus_Orang1.4179.4179.2 File:"20200710_EXPL2_Evo2_PR_SA_100spd_DDA_Ancient_PrimateBone_Pongo-pygmaeus_Orang1.raw", NativeID:"controllerType=0 controllerNumber=1 scan=4179"
GNDGATGAAGPPGPTGPAGPPGF	12|Oxidation|21|Oxidation	20200710_EXPL2_Evo2_PR_SA_100spd_DDA_Ancient_PrimateBone_Pongo-pygmaeus_Orang1.5405.5405.2 File:"20200710_EXPL2_Evo2_PR_SA_100spd_DDA_Ancient_PrimateBone_Pongo-pygmaeus_Orang1.raw", NativeID:"controllerType=0 controllerNumber=1 scan=5405"
GETGPAGRPGEVGPPGPPGPAG	9|Oxidation|15|Oxidation|18|Oxidation	20200710_EXPL2_Evo2_PR_SA_100spd_DDA_Ancient_PrimateBone_Pongo-pygmaeus_Orang1.2248.2248.2 File:"20200710_EXPL2_Evo2_PR_SA_100spd_DDA_Ancient_PrimateBone_Pongo-pygmaeus_Orang1.raw", NativeID:"controllerType=0 controllerNumber=1 scan=2248"
FQGPPGEPGEPGASGPMGPR	5|Oxidation|8|Oxidation|11|Oxidation	20200710_EXPL2_Evo2_PR_SA_100spd_DDA_Ancient_PrimateBone_Pongo-pygmaeus_Orang1.3087.3087.2 File:"20200710_EXPL2_Evo2_PR_SA_100spd_DDA_Ancient_PrimateBone_Pongo-pygmaeus_Orang1.raw", NativeID:"controllerType=0 controllerNumber=1 scan=3087"
AAGPPGPTGPAGPPGFPGAVGAK	5|Oxidation|14|Oxidation|17|Oxidation	20200710_EXPL2_Evo2_PR_SA_100spd_DDA_Ancient_PrimateBone_Pongo-pygmaeus_Orang1.4213.4213.2 File:"20200710_EXPL2_Evo2_PR_SA_100spd_DDA_Ancient_PrimateBone_Pongo-pygmaeus_Orang1.raw", NativeID:"controllerType=0 controllerNumber=1 scan=4213"
GAPGDRGEPGPPGPAGFAGPPG	3|Oxidation|9|Oxidation|12|Oxidation|21|Oxidation	20200710_EXPL2_Evo2_PR_SA_100spd_DDA_Ancient_PrimateBone_Pongo-pygmaeus_Orang1.3277.3277.2 File:"20200710_EXPL2_Evo2_PR_SA_100spd_DDA_Ancient_PrimateBone_Pongo-pygmaeus_Orang1.raw", NativeID:"controllerType=0 controllerNumber=1 scan=3277"
GFSGLQGPPGPPGSPGEQGPSG	9|Oxidation|12|Oxidation|15|Oxidation	20200710_EXPL2_Evo2_PR_SA_100spd_DDA_Ancient_PrimateBone_Pongo-pygmaeus_Orang1.4787.4787.2 File:"20200710_EXPL2_Evo2_PR_SA_100spd_DDA_Ancient_PrimateBone_Pongo-pygmaeus_Orang1.raw", NativeID:"controllerType=0 controllerNumber=1 scan=4787"
TGPAGRPGEVGPPGPPGPAGEK	7|Oxidation|13|Oxidation|16|Oxidation	20200710_EXPL2_Evo2_PR_SA_100spd_DDA_Ancient_PrimateBone_Pongo-pygmaeus_Orang1.1695.1695.2 File:"20200710_EXPL2_Evo2_PR_SA_100spd_DDA_Ancient_PrimateBone_Pongo-pygmaeus_Orang1.raw", NativeID:"controllerType=0 controllerNumber=1 scan=1695"
TGPPGPAGQDGRPGPPGPPGAR	4|Oxidation|13|Oxidation|16|Oxidation|19|Oxidation	20200710_EXPL2_Evo2_PR_SA_100spd_DDA_Ancient_PrimateBone_Pongo-pygmaeus_Orang1.1359.1359.2 File:"20200710_EXPL2_Evo2_PR_SA_100spd_DDA_Ancient_PrimateBone_Pongo-pygmaeus_Orang1.raw", NativeID:"controllerType=0 controllerNumber=1 scan=1359"
~GAPGADGPAGAPGTPGPQGIAGQR	12|Oxidation	20200710_EXPL2_Evo2_PR_SA_100spd_DDA_Ancient_PrimateBone_Pongo-pygmaeus_Orang1.2933.2933.2 File:"20200710_EXPL2_Evo2_PR_SA_100spd_DDA_Ancient_PrimateBone_Pongo-pygmaeus_Orang1.raw", NativeID:"controllerType=0 controllerNumber=1 scan=2933"
ERGPPGPMGPPGLAGPPGESGR	5|Oxidation|17|Oxidation	20200710_EXPL2_Evo2_PR_SA_100spd_DDA_Ancient_PrimateBone_Pongo-pygmaeus_Orang1.3547.3547.3 File:"20200710_EXPL2_Evo2_PR_SA_100spd_DDA_Ancient_PrimateBone_Pongo-pygmaeus_Orang1.raw", NativeID:"controllerType=0 controllerNumber=1 scan=3547"
GPPGPPGSPGEQGPSGASGPAGPR	3|Oxidation|6|Oxidation|9|Oxidation	20200710_EXPL2_Evo2_PR_SA_100spd_DDA_Ancient_PrimateBone_Pongo-pygmaeus_Orang1.1785.1785.3 File:"20200710_EXPL2_Evo2_PR_SA_100spd_DDA_Ancient_PrimateBone_Pongo-pygmaeus_Orang1.raw", NativeID:"controllerType=0 controllerNumber=1 scan=1785"
GNDGATGAAGPPGPTGPAGPPGFPG	12|Oxidation|21|Oxidation|24|Oxidation	20200710_EXPL2_Evo2_PR_SA_100spd_DDA_Ancient_PrimateBone_Pongo-pygmaeus_Orang1.4817.4817.2 File:"20200710_EXPL2_Evo2_PR_SA_100spd_DDA_Ancient_PrimateBone_Pongo-pygmaeus_Orang1.raw", NativeID:"controllerType=0 controllerNumber=1 scan=4817"
ETGPAGPPGAPGAPGAPGPVGPAGK	8|Oxidation|11|Oxidation|14|Oxidation|17|Oxidation	20200710_EXPL2_Evo2_PR_SA_100spd_DDA_Ancient_PrimateBone_Pongo-pygmaeus_Orang1.2351.2351.2 File:"20200710_EXPL2_Evo2_PR_SA_100spd_DDA_Ancient_PrimateBone_Pongo-pygmaeus_Orang1.raw", NativeID:"controllerType=0 controllerNumber=1 scan=2351"
TGAAGPPGPTGPAGPPGFPGAVGAK	7|Oxidation|16|Oxidation|19|Oxidation	20200710_EXPL2_Evo2_PR_SA_100spd_DDA_Ancient_PrimateBone_Pongo-pygmaeus_Orang1.4270.4270.2 File:"20200710_EXPL2_Evo2_PR_SA_100spd_DDA_Ancient_PrimateBone_Pongo-pygmaeus_Orang1.raw", NativeID:"controllerType=0 controllerNumber=1 scan=4270"
GEPGPPGPAGFAGPPGADGQPGAK	3|Oxidation|8|Oxidation|15|Oxidation|20|Deamidated	20200710_EXPL2_Evo2_PR_SA_100spd_DDA_Ancient_PrimateBone_Pongo-pygmaeus_Orang1.3693.3693.3 File:"20200710_EXPL2_Evo2_PR_SA_100spd_DDA_Ancient_PrimateBone_Pongo-pygmaeus_Orang1.raw", NativeID:"controllerType=0 controllerNumber=1 scan=3693"
GETGPAGPPGAPGAPGAPGPVGPAGK	9|Oxidation|15|Oxidation	20200710_EXPL2_Evo2_PR_SA_100spd_DDA_Ancient_PrimateBone_Pongo-pygmaeus_Orang1.3128.3128.2 File:"20200710_EXPL2_Evo2_PR_SA_100spd_DDA_Ancient_PrimateBone_Pongo-pygmaeus_Orang1.raw", NativeID:"controllerType=0 controllerNumber=1 scan=3128"
GAPGDRGEPGPPGPAGFAGPPGAD	3|Oxidation|9|Oxidation|12|Oxidation|21|Oxidation	20200710_EXPL2_Evo2_PR_SA_100spd_DDA_Ancient_PrimateBone_Pongo-pygmaeus_Orang1.3557.3557.2 File:"20200710_EXPL2_Evo2_PR_SA_100spd_DDA_Ancient_PrimateBone_Pongo-pygmaeus_Orang1.raw", NativeID:"controllerType=0 controllerNumber=1 scan=3557"
GDAGAPGAPGSQGAPGLQGMPGER	6|Oxidation|9|Oxidation|15|Oxidation|21|Oxidation	20200710_EXPL2_Evo2_PR_SA_100spd_DDA_Ancient_PrimateBone_Pongo-pygmaeus_Orang1.3778.3778.2 File:"20200710_EXPL2_Evo2_PR_SA_100spd_DDA_Ancient_PrimateBone_Pongo-pygmaeus_Orang1.raw", NativeID:"controllerType=0 controllerNumber=1 scan=3778"
GETGPAGRPGEVGPPGPPGPAGEK	9|Oxidation|15|Oxidation	20200710_EXPL2_Evo2_PR_SA_100spd_DDA_Ancient_PrimateBone_Pongo-pygmaeus_Orang1.2036.2036.2 File:"20200710_EXPL2_Evo2_PR_SA_100spd_DDA_Ancient_PrimateBone_Pongo-pygmaeus_Orang1.raw", NativeID:"controllerType=0 controllerNumber=1 scan=2036"
ATGAAGPPGPTGPAGPPGFPGAVGAK	8|Oxidation|17|Oxidation|20|Oxidation	20200710_EXPL2_Evo2_PR_SA_100spd_DDA_Ancient_PrimateBone_Pongo-pygmaeus_Orang1.4256.4256.3 File:"20200710_EXPL2_Evo2_PR_SA_100spd_DDA_Ancient_PrimateBone_Pongo-pygmaeus_Orang1.raw", NativeID:"controllerType=0 controllerNumber=1 scan=4256"
PQGFQGPPGEPGEPGASGPMGPR	8|Oxidation|11|Oxidation|14|Oxidation	20200710_EXPL2_Evo2_PR_SA_100spd_DDA_Ancient_PrimateBone_Pongo-pygmaeus_Orang1.3633.3633.3 File:"20200710_EXPL2_Evo2_PR_SA_100spd_DDA_Ancient_PrimateBone_Pongo-pygmaeus_Orang1.raw", NativeID:"controllerType=0 controllerNumber=1 scan=3633"
GATGAAGPPGPTGPAGPPGFPGAVGAK	9|Oxidation|18|Oxidation|21|Oxidation	20200710_EXPL2_Evo2_PR_SA_100spd_DDA_Ancient_PrimateBone_Pongo-pygmaeus_Orang1.4320.4320.2 File:"20200710_EXPL2_Evo2_PR_SA_100spd_DDA_Ancient_PrimateBone_Pongo-pygmaeus_Orang1.raw", NativeID:"controllerType=0 controllerNumber=1 scan=4320"
GEPGPPGPAGAAGPAGNPGADGQPGAK	3|Oxidation|6|Oxidation|18|Oxidation	20200710_EXPL2_Evo2_PR_SA_100spd_DDA_Ancient_PrimateBone_Pongo-pygmaeus_Orang1.1866.1866.2 File:"20200710_EXPL2_Evo2_PR_SA_100spd_DDA_Ancient_PrimateBone_Pongo-pygmaeus_Orang1.raw", NativeID:"controllerType=0 controllerNumber=1 scan=1866"
RGETGPAGPPGAPGAPGAPGPVGPAGK	10|Oxidation|13|Oxidation|16|Oxidation|19|Oxidation	20200710_EXPL2_Evo2_PR_SA_100spd_DDA_Ancient_PrimateBone_Pongo-pygmaeus_Orang1.1924.1924.3 File:"20200710_EXPL2_Evo2_PR_SA_100spd_DDA_Ancient_PrimateBone_Pongo-pygmaeus_Orang1.raw", NativeID:"controllerType=0 controllerNumber=1 scan=1924"
GNDGATGAAGPPGPTGPAGPPGFPGAVG	12|Oxidation|21|Oxidation|24|Oxidation	20200710_EXPL2_Evo2_PR_SA_100spd_DDA_Ancient_PrimateBone_Pongo-pygmaeus_Orang1.5545.5545.2 File:"20200710_EXPL2_Evo2_PR_SA_100spd_DDA_Ancient_PrimateBone_Pongo-pygmaeus_Orang1.raw", NativeID:"controllerType=0 controllerNumber=1 scan=5545"
GPPGPPGKNGDDGEAGKPGRPGER	3|Oxidation|6|Oxidation|9|Deamidated|18|Oxidation|21|Oxidation	20200710_EXPL2_Evo2_PR_SA_100spd_DDA_Ancient_PrimateBone_Pongo-pygmaeus_Orang1.930.930.3 File:"20200710_EXPL2_Evo2_PR_SA_100spd_DDA_Ancient_PrimateBone_Pongo-pygmaeus_Orang1.raw", NativeID:"controllerType=0 controllerNumber=1 scan=930"
GEQGPAGSPGFQGLPGPAGPPGEAGK	9|Oxidation|15|Oxidation|21|Oxidation	20200710_EXPL2_Evo2_PR_SA_100spd_DDA_Ancient_PrimateBone_Pongo-pygmaeus_Orang1.4249.4249.2 File:"20200710_EXPL2_Evo2_PR_SA_100spd_DDA_Ancient_PrimateBone_Pongo-pygmaeus_Orang1.raw", NativeID:"controllerType=0 controllerNumber=1 scan=4249"
DGATGAAGPPGPTGPAGPPGFPGAVGAK	10|Oxidation|19|Oxidation|22|Oxidation	20200710_EXPL2_Evo2_PR_SA_100spd_DDA_Ancient_PrimateBone_Pongo-pygmaeus_Orang1.4689.4689.2 File:"20200710_EXPL2_Evo2_PR_SA_100spd_DDA_Ancient_PrimateBone_Pongo-pygmaeus_Orang1.raw", NativeID:"controllerType=0 controllerNumber=1 scan=4689"
DRGEPGPPGPAGFAGPPGADGQPGAK	5|Oxidation|8|Oxidation|17|Oxidation	20200710_EXPL2_Evo2_PR_SA_100spd_DDA_Ancient_PrimateBone_Pongo-pygmaeus_Orang1.3078.3078.3 File:"20200710_EXPL2_Evo2_PR_SA_100spd_DDA_Ancient_PrimateBone_Pongo-pygmaeus_Orang1.raw", NativeID:"controllerType=0 controllerNumber=1 scan=3078"
GNDGATGAAGPPGPTGPAGPPGFPGAVGA	12|Oxidation|21|Oxidation|24|Oxidation	20200710_EXPL2_Evo2_PR_SA_100spd_DDA_Ancient_PrimateBone_Pongo-pygmaeus_Orang1.5739.5739.2 File:"20200710_EXPL2_Evo2_PR_SA_100spd_DDA_Ancient_PrimateBone_Pongo-pygmaeus_Orang1.raw", NativeID:"controllerType=0 controllerNumber=1 scan=5739"
DRGETGPAGPPGAPGAPGAPGPVGPAGK	11|Oxidation|14|Oxidation|17|Oxidation|20|Oxidation	20200710_EXPL2_Evo2_PR_SA_100spd_DDA_Ancient_PrimateBone_Pongo-pygmaeus_Orang1.2091.2091.3 File:"20200710_EXPL2_Evo2_PR_SA_100spd_DDA_Ancient_PrimateBone_Pongo-pygmaeus_Orang1.raw", NativeID:"controllerType=0 controllerNumber=1 scan=2091"
GDRGETGPAGPPGAPGAPGAPGPVGPAGK	12|Oxidation	20200710_EXPL2_Evo2_PR_SA_100spd_DDA_Ancient_PrimateBone_Pongo-pygmaeus_Orang1.2974.2974.3 File:"20200710_EXPL2_Evo2_PR_SA_100spd_DDA_Ancient_PrimateBone_Pongo-pygmaeus_Orang1.raw", NativeID:"controllerType=0 controllerNumber=1 scan=2974"
GPPGEAGKPGEQGVPGDLGAPGPSGAR	3|Oxidation|9|Oxidation|15|Oxidation|23|Oxidation	20200710_EXPL2_Evo2_PR_SA_100spd_DDA_Ancient_PrimateBone_Pongo-pygmaeus_Orang1.2050.2050.3 File:"20200710_EXPL2_Evo2_PR_SA_100spd_DDA_Ancient_PrimateBone_Pongo-pygmaeus_Orang1.raw", NativeID:"controllerType=0 controllerNumber=1 scan=2050"
NDGATGAAGPPGPTGPAGPPGFPGAVGAK	11|Oxidation|20|Oxidation|23|Oxidation	20200710_EXPL2_Evo2_PR_SA_100spd_DDA_Ancient_PrimateBone_Pongo-pygmaeus_Orang1.4435.4435.3 File:"20200710_EXPL2_Evo2_PR_SA_100spd_DDA_Ancient_PrimateBone_Pongo-pygmaeus_Orang1.raw", NativeID:"controllerType=0 controllerNumber=1 scan=4435"
SGLQGPPGPPGSPGEQGPSGASGPAGPR	7|Oxidation|10|Oxidation|13|Oxidation	20200710_EXPL2_Evo2_PR_SA_100spd_DDA_Ancient_PrimateBone_Pongo-pygmaeus_Orang1.2765.2765.2 File:"20200710_EXPL2_Evo2_PR_SA_100spd_DDA_Ancient_PrimateBone_Pongo-pygmaeus_Orang1.raw", NativeID:"controllerType=0 controllerNumber=1 scan=2765"
GPRGETGPAGRPGEVGPPGPPGPAGEK	12|Oxidation|18|Oxidation|21|Oxidation	20200710_EXPL2_Evo2_PR_SA_100spd_DDA_Ancient_PrimateBone_Pongo-pygmaeus_Orang1.1651.1651.2 File:"20200710_EXPL2_Evo2_PR_SA_100spd_DDA_Ancient_PrimateBone_Pongo-pygmaeus_Orang1.raw", NativeID:"controllerType=0 controllerNumber=1 scan=1651"
GNDGATGAAGPPGPTGPAGPPGFPGAVGAK	12|Oxidation|20|Oxidation	20200710_EXPL2_Evo2_PR_SA_100spd_DDA_Ancient_PrimateBone_Pongo-pygmaeus_Orang1.5198.5198.2 File:"20200710_EXPL2_Evo2_PR_SA_100spd_DDA_Ancient_PrimateBone_Pongo-pygmaeus_Orang1.raw", NativeID:"controllerType=0 controllerNumber=1 scan=5198"
PAGPPGEAGKPGEQGVPGDLGAPGPSGAR	5|Oxidation|11|Oxidation|17|Oxidation|23|Oxidation	20200710_EXPL2_Evo2_PR_SA_100spd_DDA_Ancient_PrimateBone_Pongo-pygmaeus_Orang1.2213.2213.3 File:"20200710_EXPL2_Evo2_PR_SA_100spd_DDA_Ancient_PrimateBone_Pongo-pygmaeus_Orang1.raw", NativeID:"controllerType=0 controllerNumber=1 scan=2213"
FSGLQGPPGPPGSPGEQGPSGASGPAGPR	8|Oxidation|11|Oxidation|14|Oxidation	20200710_EXPL2_Evo2_PR_SA_100spd_DDA_Ancient_PrimateBone_Pongo-pygmaeus_Orang1.4047.4047.2 File:"20200710_EXPL2_Evo2_PR_SA_100spd_DDA_Ancient_PrimateBone_Pongo-pygmaeus_Orang1.raw", NativeID:"controllerType=0 controllerNumber=1 scan=4047"
GFSGLQGPPGPPGSPGEQGPSGASGPAGPR	11|Oxidation	20200710_EXPL2_Evo2_PR_SA_100spd_DDA_Ancient_PrimateBone_Pongo-pygmaeus_Orang1.4856.4856.2 File:"20200710_EXPL2_Evo2_PR_SA_100spd_DDA_Ancient_PrimateBone_Pongo-pygmaeus_Orang1.raw", NativeID:"controllerType=0 controllerNumber=1 scan=4856"
GAPGDRGEPGPPGPAGFAGPPGADGQPGAK	3|Oxidation|9|Oxidation|12|Oxidation|21|Oxidation	20200710_EXPL2_Evo2_PR_SA_100spd_DDA_Ancient_PrimateBone_Pongo-pygmaeus_Orang1.2693.2693.3 File:"20200710_EXPL2_Evo2_PR_SA_100spd_DDA_Ancient_PrimateBone_Pongo-pygmaeus_Orang1.raw", NativeID:"controllerType=0 controllerNumber=1 scan=2693"
QGPSGASGERGPPGPMGPPGLAGPPGESGR	13|Oxidation	20200710_EXPL2_Evo2_PR_SA_100spd_DDA_Ancient_PrimateBone_Pongo-pygmaeus_Orang1.4021.4021.3 File:"20200710_EXPL2_Evo2_PR_SA_100spd_DDA_Ancient_PrimateBone_Pongo-pygmaeus_Orang1.raw", NativeID:"controllerType=0 controllerNumber=1 scan=4021"
ARGNDGATGAAGPPGPTGPAGPPGFPGAVGAK	14|Oxidation|23|Oxidation|26|Oxidation	20200710_EXPL2_Evo2_PR_SA_100spd_DDA_Ancient_PrimateBone_Pongo-pygmaeus_Orang1.3611.3611.3 File:"20200710_EXPL2_Evo2_PR_SA_100spd_DDA_Ancient_PrimateBone_Pongo-pygmaeus_Orang1.raw", NativeID:"controllerType=0 controllerNumber=1 scan=3611"
PGPAGPPGEAGKPGEQGVPGDLGAPGPSGAR	1|Oxidation|7|Oxidation|13|Oxidation|16|Deamidated|19|Oxidation|27|Oxidation	20200710_EXPL2_Evo2_PR_SA_100spd_DDA_Ancient_PrimateBone_Pongo-pygmaeus_Orang1.4719.4719.3 File:"20200710_EXPL2_Evo2_PR_SA_100spd_DDA_Ancient_PrimateBone_Pongo-pygmaeus_Orang1.raw", NativeID:"controllerType=0 controllerNumber=1 scan=4719"
RGFSGLQGPPGPPGSPGEQGPSGASGPAGPR	10|Oxidation|13|Oxidation|16|Oxidation	20200710_EXPL2_Evo2_PR_SA_100spd_DDA_Ancient_PrimateBone_Pongo-pygmaeus_Orang1.3487.3487.3 File:"20200710_EXPL2_Evo2_PR_SA_100spd_DDA_Ancient_PrimateBone_Pongo-pygmaeus_Orang1.raw", NativeID:"controllerType=0 controllerNumber=1 scan=3487"
GVPGPPGAVGPAGKDGEAGAQGPPGPAGPAGER	3|Oxidation|6|Oxidation|21|Deamidated|24|Oxidation	20200710_EXPL2_Evo2_PR_SA_100spd_DDA_Ancient_PrimateBone_Pongo-pygmaeus_Orang1.2794.2794.3 File:"20200710_EXPL2_Evo2_PR_SA_100spd_DDA_Ancient_PrimateBone_Pongo-pygmaeus_Orang1.raw", NativeID:"controllerType=0 controllerNumber=1 scan=2794"
GLPGPPGAPGPQGFQGPPGEPGEPGASGPMGPR	3|Oxidation|6|Oxidation|9|Oxidation|12|Deamidated|15|Deamidated|21|Oxidation|24|Oxidation	20200710_EXPL2_Evo2_PR_SA_100spd_DDA_Ancient_PrimateBone_Pongo-pygmaeus_Orang1.5429.5429.3 File:"20200710_EXPL2_Evo2_PR_SA_100spd_DDA_Ancient_PrimateBone_Pongo-pygmaeus_Orang1.raw", NativeID:"controllerType=0 controllerNumber=1 scan=5429"
GSEGPQGVRGEPGPPGPAGAAGPAGNPGADGQPGAK	12|Oxidation|15|Oxidation|27|Oxidation	20200710_EXPL2_Evo2_PR_SA_100spd_DDA_Ancient_PrimateBone_Pongo-pygmaeus_Orang1.2006.2006.3 File:"20200710_EXPL2_Evo2_PR_SA_100spd_DDA_Ancient_PrimateBone_Pongo-pygmaeus_Orang1.raw", NativeID:"controllerType=0 controllerNumber=1 scan=2006"
FQGLPGPAGPPGEAGKPGEQGVPGDLGAPGPSGAR	5|Oxidation|11|Oxidation|17|Oxidation|20|Deamidated|23|Oxidation|29|Oxidation	20200710_EXPL2_Evo2_PR_SA_100spd_DDA_Ancient_PrimateBone_Pongo-pygmaeus_Orang1.4367.4367.3 File:"20200710_EXPL2_Evo2_PR_SA_100spd_DDA_Ancient_PrimateBone_Pongo-pygmaeus_Orang1.raw", NativeID:"controllerType=0 controllerNumber=1 scan=4367"
SPGFQGLPGPAGPPGEAGKPGEQGVPGDLGAPGPSGAR	2|Oxidation|8|Oxidation|14|Oxidation|20|Oxidation|26|Oxidation|34|Oxidation	20200710_EXPL2_Evo2_PR_SA_100spd_DDA_Ancient_PrimateBone_Pongo-pygmaeus_Orang1.4556.4556.3 File:"20200710_EXPL2_Evo2_PR_SA_100spd_DDA_Ancient_PrimateBone_Pongo-pygmaeus_Orang1.raw", NativeID:"controllerType=0 controllerNumber=1 scan=4556"
GRPGAPGPAGARGNDGATGAAGPPGPTGPAGPPGFPGAVGAK	3|Oxidation|6|Oxidation|14|Deamidated|24|Oxidation|33|Oxidation|36|Oxidation	20200710_EXPL2_Evo2_PR_SA_100spd_DDA_Ancient_PrimateBone_Pongo-pygmaeus_Orang1.3316.3316.3 File:"20200710_EXPL2_Evo2_PR_SA_100spd_DDA_Ancient_PrimateBone_Pongo-pygmaeus_Orang1.raw", NativeID:"controllerType=0 controllerNumber=1 scan=3316"
DGEAGAQGPPGPAGPAGERGEQGPAGSPGFQGLPGPAGPPGEAGK	28|Oxidation|31|Deamidated|34|Oxidation|40|Oxidation	20200710_EXPL2_Evo2_PR_SA_100spd_DDA_Ancient_PrimateBone_Pongo-pygmaeus_Orang1.4625.4625.4 File:"20200710_EXPL2_Evo2_PR_SA_100spd_DDA_Ancient_PrimateBone_Pongo-pygmaeus_Orang1.raw", NativeID:"controllerType=0 controllerNumber=1 scan=4625"
GEQGPAGSPGFQGLPGPAGPPGEAGKPGEQGVPGDLGAPGPSGAR	9|Oxidation|15|Oxidation|17|Oxidation|21|Oxidation|27|Oxidation|33|Oxidation|39|Oxidation	20200710_EXPL2_Evo2_PR_SA_100spd_DDA_Ancient_PrimateBone_Pongo-pygmaeus_Orang1.4255.4255.3 File:"20200710_EXPL2_Evo2_PR_SA_100spd_DDA_Ancient_PrimateBone_Pongo-pygmaeus_Orang1.raw", NativeID:"controllerType=0 controllerNumber=1 scan=4255"
GPAGPAGPIGPVGAR	11|Oxidation	20200710_EXPL2_Evo2_PR_SA_100spd_DDA_Ancient_PrimateBone_Pongo-pygmaeus_Orang1.2980.2980.2 File:"20200710_EXPL2_Evo2_PR_SA_100spd_DDA_Ancient_PrimateBone_Pongo-pygmaeus_Orang1.raw", NativeID:"controllerType=0 controllerNumber=1 scan=2980"
TGPAGPAGPIGPVGAR	12|Oxidation	20200710_EXPL2_Evo2_PR_SA_100spd_DDA_Ancient_PrimateBone_Pongo-pygmaeus_Orang1.3198.3198.2 File:"20200710_EXPL2_Evo2_PR_SA_100spd_DDA_Ancient_PrimateBone_Pongo-pygmaeus_Orang1.raw", NativeID:"controllerType=0 controllerNumber=1 scan=3198"
GETGPAGPAGPIGPVGAR	14|Oxidation	20200710_EXPL2_Evo2_PR_SA_100spd_DDA_Ancient_PrimateBone_Pongo-pygmaeus_Orang1.3364.3364.2 File:"20200710_EXPL2_Evo2_PR_SA_100spd_DDA_Ancient_PrimateBone_Pongo-pygmaeus_Orang1.raw", NativeID:"controllerType=0 controllerNumber=1 scan=3364"
GDAGPPGPAGPAGPPGPIGNVGAPGPKGAR	6|Oxidation|15|Oxidation|20|Deamidated|24|Oxidation|26|Oxidation	20200710_EXPL2_Evo2_PR_SA_100spd_DDA_Ancient_PrimateBone_Pongo-pygmaeus_Orang1.4173.4173.2 File:"20200710_EXPL2_Evo2_PR_SA_100spd_DDA_Ancient_PrimateBone_Pongo-pygmaeus_Orang1.raw", NativeID:"controllerType=0 controllerNumber=1 scan=4173"
XP_019816262.1 PREDICTED: collagen alpha-1(II) chain [Bos indicus]
PPGPQGAR	2|Oxidation	20200710_EXPL2_Evo2_PR_SA_100spd_DDA_Ancient_PrimateBone_Pongo-pygmaeus_Orang1.1037.1037.2 File:"20200710_EXPL2_Evo2_PR_SA_100spd_DDA_Ancient_PrimateBone_Pongo-pygmaeus_Orang1.raw", NativeID:"controllerType=0 controllerNumber=1 scan=1037"
VMGFPGPK	5|Oxidation	20200710_EXPL2_Evo2_PR_SA_100spd_DDA_Ancient_PrimateBone_Pongo-pygmaeus_Orang1.4012.4012.2 File:"20200710_EXPL2_Evo2_PR_SA_100spd_DDA_Ancient_PrimateBone_Pongo-pygmaeus_Orang1.raw", NativeID:"controllerType=0 controllerNumber=1 scan=4012"
TGFPGAAGR	4|Oxidation	20200710_EXPL2_Evo2_PR_SA_100spd_DDA_Ancient_PrimateBone_Pongo-pygmaeus_Orang1.1819.1819.2 File:"20200710_EXPL2_Evo2_PR_SA_100spd_DDA_Ancient_PrimateBone_Pongo-pygmaeus_Orang1.raw", NativeID:"controllerType=0 controllerNumber=1 scan=1819"
LQGMPGER	2|Deamidated|5|Oxidation	20200710_EXPL2_Evo2_PR_SA_100spd_DDA_Ancient_PrimateBone_Pongo-pygmaeus_Orang1.1876.1876.2 File:"20200710_EXPL2_Evo2_PR_SA_100spd_DDA_Ancient_PrimateBone_Pongo-pygmaeus_Orang1.raw", NativeID:"controllerType=0 controllerNumber=1 scan=1876"
GVMGFPGPK	6|Oxidation	20200710_EXPL2_Evo2_PR_SA_100spd_DDA_Ancient_PrimateBone_Pongo-pygmaeus_Orang1.4380.4380.2 File:"20200710_EXPL2_Evo2_PR_SA_100spd_DDA_Ancient_PrimateBone_Pongo-pygmaeus_Orang1.raw", NativeID:"controllerType=0 controllerNumber=1 scan=4380"
~GPAGEQGPRG		20200710_EXPL2_Evo2_PR_SA_100spd_DDA_Ancient_PrimateBone_Pongo-pygmaeus_Orang1.1145.1145.2 File:"20200710_EXPL2_Evo2_PR_SA_100spd_DDA_Ancient_PrimateBone_Pongo-pygmaeus_Orang1.raw", NativeID:"controllerType=0 controllerNumber=1 scan=1145"
RGPPGPQGAR	4|Oxidation	20200710_EXPL2_Evo2_PR_SA_100spd_DDA_Ancient_PrimateBone_Pongo-pygmaeus_Orang1.987.987.2 File:"20200710_EXPL2_Evo2_PR_SA_100spd_DDA_Ancient_PrimateBone_Pongo-pygmaeus_Orang1.raw", NativeID:"controllerType=0 controllerNumber=1 scan=987"
PGLQGMPGER	1|Oxidation|7|Oxidation	20200710_EXPL2_Evo2_PR_SA_100spd_DDA_Ancient_PrimateBone_Pongo-pygmaeus_Orang1.2205.2205.2 File:"20200710_EXPL2_Evo2_PR_SA_100spd_DDA_Ancient_PrimateBone_Pongo-pygmaeus_Orang1.raw", NativeID:"controllerType=0 controllerNumber=1 scan=2205"
PGLPGPSGEPGK	1|Oxidation|4|Oxidation	20200710_EXPL2_Evo2_PR_SA_100spd_DDA_Ancient_PrimateBone_Pongo-pygmaeus_Orang1.4296.4296.2 File:"20200710_EXPL2_Evo2_PR_SA_100spd_DDA_Ancient_PrimateBone_Pongo-pygmaeus_Orang1.raw", NativeID:"controllerType=0 controllerNumber=1 scan=4296"
GLTGPIGPPGPAGA	9|Oxidation	20200710_EXPL2_Evo2_PR_SA_100spd_DDA_Ancient_PrimateBone_Pongo-pygmaeus_Orang1.5605.5605.2 File:"20200710_EXPL2_Evo2_PR_SA_100spd_DDA_Ancient_PrimateBone_Pongo-pygmaeus_Orang1.raw", NativeID:"controllerType=0 controllerNumber=1 scan=5605"
GFPGLPGPSGEPGK	3|Oxidation|6|Oxidation	20200710_EXPL2_Evo2_PR_SA_100spd_DDA_Ancient_PrimateBone_Pongo-pygmaeus_Orang1.4511.4511.2 File:"20200710_EXPL2_Evo2_PR_SA_100spd_DDA_Ancient_PrimateBone_Pongo-pygmaeus_Orang1.raw", NativeID:"controllerType=0 controllerNumber=1 scan=4511"
PAGFAGPPGADGQPGAK	8|Oxidation	20200710_EXPL2_Evo2_PR_SA_100spd_DDA_Ancient_PrimateBone_Pongo-pygmaeus_Orang1.2591.2591.2 File:"20200710_EXPL2_Evo2_PR_SA_100spd_DDA_Ancient_PrimateBone_Pongo-pygmaeus_Orang1.raw", NativeID:"controllerType=0 controllerNumber=1 scan=2591"
GLTGPIGPPGPAGANGEK	9|Oxidation|15|Deamidated	20200710_EXPL2_Evo2_PR_SA_100spd_DDA_Ancient_PrimateBone_Pongo-pygmaeus_Orang1.3979.3979.2 File:"20200710_EXPL2_Evo2_PR_SA_100spd_DDA_Ancient_PrimateBone_Pongo-pygmaeus_Orang1.raw", NativeID:"controllerType=0 controllerNumber=1 scan=3979"
Taxonomic match: Nycticebus coucang Average Score= [0.50884955]
Containing these species:Nycticebus coucang
XP_053412437.1 collagen alpha-1(II) chain [Nycticebus coucang]
PPGPQGAR	2|Oxidation	20200710_EXPL2_Evo2_PR_SA_100spd_DDA_Ancient_PrimateBone_Pongo-pygmaeus_Orang1.1037.1037.2 File:"20200710_EXPL2_Evo2_PR_SA_100spd_DDA_Ancient_PrimateBone_Pongo-pygmaeus_Orang1.raw", NativeID:"controllerType=0 controllerNumber=1 scan=1037"
VMGFPGPK	5|Oxidation	20200710_EXPL2_Evo2_PR_SA_100spd_DDA_Ancient_PrimateBone_Pongo-pygmaeus_Orang1.4012.4012.2 File:"20200710_EXPL2_Evo2_PR_SA_100spd_DDA_Ancient_PrimateBone_Pongo-pygmaeus_Orang1.raw", NativeID:"controllerType=0 controllerNumber=1 scan=4012"
TGFPGAAGR	4|Oxidation	20200710_EXPL2_Evo2_PR_SA_100spd_DDA_Ancient_PrimateBone_Pongo-pygmaeus_Orang1.1819.1819.2 File:"20200710_EXPL2_Evo2_PR_SA_100spd_DDA_Ancient_PrimateBone_Pongo-pygmaeus_Orang1.raw", NativeID:"controllerType=0 controllerNumber=1 scan=1819"
LQGMPGER	2|Deamidated|5|Oxidation	20200710_EXPL2_Evo2_PR_SA_100spd_DDA_Ancient_PrimateBone_Pongo-pygmaeus_Orang1.1876.1876.2 File:"20200710_EXPL2_Evo2_PR_SA_100spd_DDA_Ancient_PrimateBone_Pongo-pygmaeus_Orang1.raw", NativeID:"controllerType=0 controllerNumber=1 scan=1876"
GVMGFPGPK	6|Oxidation	20200710_EXPL2_Evo2_PR_SA_100spd_DDA_Ancient_PrimateBone_Pongo-pygmaeus_Orang1.4380.4380.2 File:"20200710_EXPL2_Evo2_PR_SA_100spd_DDA_Ancient_PrimateBone_Pongo-pygmaeus_Orang1.raw", NativeID:"controllerType=0 controllerNumber=1 scan=4380"
~GPAGEQGPRG		20200710_EXPL2_Evo2_PR_SA_100spd_DDA_Ancient_PrimateBone_Pongo-pygmaeus_Orang1.1145.1145.2 File:"20200710_EXPL2_Evo2_PR_SA_100spd_DDA_Ancient_PrimateBone_Pongo-pygmaeus_Orang1.raw", NativeID:"controllerType=0 controllerNumber=1 scan=1145"
PGLQGMPGER	1|Oxidation|7|Oxidation	20200710_EXPL2_Evo2_PR_SA_100spd_DDA_Ancient_PrimateBone_Pongo-pygmaeus_Orang1.2205.2205.2 File:"20200710_EXPL2_Evo2_PR_SA_100spd_DDA_Ancient_PrimateBone_Pongo-pygmaeus_Orang1.raw", NativeID:"controllerType=0 controllerNumber=1 scan=2205"
PGLPGPSGEPGK	1|Oxidation|4|Oxidation	20200710_EXPL2_Evo2_PR_SA_100spd_DDA_Ancient_PrimateBone_Pongo-pygmaeus_Orang1.4296.4296.2 File:"20200710_EXPL2_Evo2_PR_SA_100spd_DDA_Ancient_PrimateBone_Pongo-pygmaeus_Orang1.raw", NativeID:"controllerType=0 controllerNumber=1 scan=4296"
GLTGPIGPPGPAGA	9|Oxidation	20200710_EXPL2_Evo2_PR_SA_100spd_DDA_Ancient_PrimateBone_Pongo-pygmaeus_Orang1.5605.5605.2 File:"20200710_EXPL2_Evo2_PR_SA_100spd_DDA_Ancient_PrimateBone_Pongo-pygmaeus_Orang1.raw", NativeID:"controllerType=0 controllerNumber=1 scan=5605"
GFPGLPGPSGEPGK	3|Oxidation|6|Oxidation	20200710_EXPL2_Evo2_PR_SA_100spd_DDA_Ancient_PrimateBone_Pongo-pygmaeus_Orang1.4511.4511.2 File:"20200710_EXPL2_Evo2_PR_SA_100spd_DDA_Ancient_PrimateBone_Pongo-pygmaeus_Orang1.raw", NativeID:"controllerType=0 controllerNumber=1 scan=4511"
PAGFAGPPGADGQPGAK	8|Oxidation	20200710_EXPL2_Evo2_PR_SA_100spd_DDA_Ancient_PrimateBone_Pongo-pygmaeus_Orang1.2591.2591.2 File:"20200710_EXPL2_Evo2_PR_SA_100spd_DDA_Ancient_PrimateBone_Pongo-pygmaeus_Orang1.raw", NativeID:"controllerType=0 controllerNumber=1 scan=2591"
GLTGPIGPPGPAGANGEK	9|Oxidation|15|Deamidated	20200710_EXPL2_Evo2_PR_SA_100spd_DDA_Ancient_PrimateBone_Pongo-pygmaeus_Orang1.3979.3979.2 File:"20200710_EXPL2_Evo2_PR_SA_100spd_DDA_Ancient_PrimateBone_Pongo-pygmaeus_Orang1.raw", NativeID:"controllerType=0 controllerNumber=1 scan=3979"
XP_053422557.1 collagen alpha-1(XXIII) chain [Nycticebus coucang]
PGPPGPPGAR	1|Oxidation|4|Oxidation|7|Oxidation	20200710_EXPL2_Evo2_PR_SA_100spd_DDA_Ancient_PrimateBone_Pongo-pygmaeus_Orang1.1155.1155.2 File:"20200710_EXPL2_Evo2_PR_SA_100spd_DDA_Ancient_PrimateBone_Pongo-pygmaeus_Orang1.raw", NativeID:"controllerType=0 controllerNumber=1 scan=1155"
~GPPGPPGPMGL	3|Oxidation	20200710_EXPL2_Evo2_PR_SA_100spd_DDA_Ancient_PrimateBone_Pongo-pygmaeus_Orang1.6091.6091.2 File:"20200710_EXPL2_Evo2_PR_SA_100spd_DDA_Ancient_PrimateBone_Pongo-pygmaeus_Orang1.raw", NativeID:"controllerType=0 controllerNumber=1 scan=6091"
XP_053425325.1 collagen alpha-1(I) chain [Nycticebus coucang]
PAGPQGPR		20200710_EXPL2_Evo2_PR_SA_100spd_DDA_Ancient_PrimateBone_Pongo-pygmaeus_Orang1.1138.1138.2 File:"20200710_EXPL2_Evo2_PR_SA_100spd_DDA_Ancient_PrimateBone_Pongo-pygmaeus_Orang1.raw", NativeID:"controllerType=0 controllerNumber=1 scan=1138"
GAAGLPGPK	6|Oxidation	20200710_EXPL2_Evo2_PR_SA_100spd_DDA_Ancient_PrimateBone_Pongo-pygmaeus_Orang1.2069.2069.2 File:"20200710_EXPL2_Evo2_PR_SA_100spd_DDA_Ancient_PrimateBone_Pongo-pygmaeus_Orang1.raw", NativeID:"controllerType=0 controllerNumber=1 scan=2069"
FSGLDGAK		20200710_EXPL2_Evo2_PR_SA_100spd_DDA_Ancient_PrimateBone_Pongo-pygmaeus_Orang1.2829.2829.2 File:"20200710_EXPL2_Evo2_PR_SA_100spd_DDA_Ancient_PrimateBone_Pongo-pygmaeus_Orang1.raw", NativeID:"controllerType=0 controllerNumber=1 scan=2829"
PPGPQGAR	2|Oxidation	20200710_EXPL2_Evo2_PR_SA_100spd_DDA_Ancient_PrimateBone_Pongo-pygmaeus_Orang1.1037.1037.2 File:"20200710_EXPL2_Evo2_PR_SA_100spd_DDA_Ancient_PrimateBone_Pongo-pygmaeus_Orang1.raw", NativeID:"controllerType=0 controllerNumber=1 scan=1037"
GPAGPQGPR		20200710_EXPL2_Evo2_PR_SA_100spd_DDA_Ancient_PrimateBone_Pongo-pygmaeus_Orang1.2623.2623.2 File:"20200710_EXPL2_Evo2_PR_SA_100spd_DDA_Ancient_PrimateBone_Pongo-pygmaeus_Orang1.raw", NativeID:"controllerType=0 controllerNumber=1 scan=2623"
VMGFPGPK	5|Oxidation	20200710_EXPL2_Evo2_PR_SA_100spd_DDA_Ancient_PrimateBone_Pongo-pygmaeus_Orang1.4012.4012.2 File:"20200710_EXPL2_Evo2_PR_SA_100spd_DDA_Ancient_PrimateBone_Pongo-pygmaeus_Orang1.raw", NativeID:"controllerType=0 controllerNumber=1 scan=4012"
TGFPGAAGR	4|Oxidation	20200710_EXPL2_Evo2_PR_SA_100spd_DDA_Ancient_PrimateBone_Pongo-pygmaeus_Orang1.1819.1819.2 File:"20200710_EXPL2_Evo2_PR_SA_100spd_DDA_Ancient_PrimateBone_Pongo-pygmaeus_Orang1.raw", NativeID:"controllerType=0 controllerNumber=1 scan=1819"
GFSGLDGAK		20200710_EXPL2_Evo2_PR_SA_100spd_DDA_Ancient_PrimateBone_Pongo-pygmaeus_Orang1.2639.2639.2 File:"20200710_EXPL2_Evo2_PR_SA_100spd_DDA_Ancient_PrimateBone_Pongo-pygmaeus_Orang1.raw", NativeID:"controllerType=0 controllerNumber=1 scan=2639"
PGADGVAGPK	1|Oxidation	20200710_EXPL2_Evo2_PR_SA_100spd_DDA_Ancient_PrimateBone_Pongo-pygmaeus_Orang1.3472.3472.2 File:"20200710_EXPL2_Evo2_PR_SA_100spd_DDA_Ancient_PrimateBone_Pongo-pygmaeus_Orang1.raw", NativeID:"controllerType=0 controllerNumber=1 scan=3472"
GSEGPQGVR		20200710_EXPL2_Evo2_PR_SA_100spd_DDA_Ancient_PrimateBone_Pongo-pygmaeus_Orang1.1593.1593.2 File:"20200710_EXPL2_Evo2_PR_SA_100spd_DDA_Ancient_PrimateBone_Pongo-pygmaeus_Orang1.raw", NativeID:"controllerType=0 controllerNumber=1 scan=1593"
GVVGLPGQR	6|Oxidation	20200710_EXPL2_Evo2_PR_SA_100spd_DDA_Ancient_PrimateBone_Pongo-pygmaeus_Orang1.2719.2719.2 File:"20200710_EXPL2_Evo2_PR_SA_100spd_DDA_Ancient_PrimateBone_Pongo-pygmaeus_Orang1.raw", NativeID:"controllerType=0 controllerNumber=1 scan=2719"
LQGMPGER	2|Deamidated|5|Oxidation	20200710_EXPL2_Evo2_PR_SA_100spd_DDA_Ancient_PrimateBone_Pongo-pygmaeus_Orang1.1876.1876.2 File:"20200710_EXPL2_Evo2_PR_SA_100spd_DDA_Ancient_PrimateBone_Pongo-pygmaeus_Orang1.raw", NativeID:"controllerType=0 controllerNumber=1 scan=1876"
GVMGFPGPK	6|Oxidation	20200710_EXPL2_Evo2_PR_SA_100spd_DDA_Ancient_PrimateBone_Pongo-pygmaeus_Orang1.4380.4380.2 File:"20200710_EXPL2_Evo2_PR_SA_100spd_DDA_Ancient_PrimateBone_Pongo-pygmaeus_Orang1.raw", NativeID:"controllerType=0 controllerNumber=1 scan=4380"
PPGPPGPAGK	2|Oxidation|5|Oxidation	20200710_EXPL2_Evo2_PR_SA_100spd_DDA_Ancient_PrimateBone_Pongo-pygmaeus_Orang1.1939.1939.2 File:"20200710_EXPL2_Evo2_PR_SA_100spd_DDA_Ancient_PrimateBone_Pongo-pygmaeus_Orang1.raw", NativeID:"controllerType=0 controllerNumber=1 scan=1939"
PGEAGLPGAK	1|Oxidation|7|Oxidation	20200710_EXPL2_Evo2_PR_SA_100spd_DDA_Ancient_PrimateBone_Pongo-pygmaeus_Orang1.1529.1529.2 File:"20200710_EXPL2_Evo2_PR_SA_100spd_DDA_Ancient_PrimateBone_Pongo-pygmaeus_Orang1.raw", NativeID:"controllerType=0 controllerNumber=1 scan=1529"
~PGSAGPMGPR	1|Oxidation	20200710_EXPL2_Evo2_PR_SA_100spd_DDA_Ancient_PrimateBone_Pongo-pygmaeus_Orang1.1578.1578.2 File:"20200710_EXPL2_Evo2_PR_SA_100spd_DDA_Ancient_PrimateBone_Pongo-pygmaeus_Orang1.raw", NativeID:"controllerType=0 controllerNumber=1 scan=1578"
QGPSGASGER		20200710_EXPL2_Evo2_PR_SA_100spd_DDA_Ancient_PrimateBone_Pongo-pygmaeus_Orang1.872.872.2 File:"20200710_EXPL2_Evo2_PR_SA_100spd_DDA_Ancient_PrimateBone_Pongo-pygmaeus_Orang1.raw", NativeID:"controllerType=0 controllerNumber=1 scan=872"
QGPPGPAGPR	4|Oxidation	20200710_EXPL2_Evo2_PR_SA_100spd_DDA_Ancient_PrimateBone_Pongo-pygmaeus_Orang1.1665.1665.2 File:"20200710_EXPL2_Evo2_PR_SA_100spd_DDA_Ancient_PrimateBone_Pongo-pygmaeus_Orang1.raw", NativeID:"controllerType=0 controllerNumber=1 scan=1665"
PGPMGPSGPR		20200710_EXPL2_Evo2_PR_SA_100spd_DDA_Ancient_PrimateBone_Pongo-pygmaeus_Orang1.5034.5034.2 File:"20200710_EXPL2_Evo2_PR_SA_100spd_DDA_Ancient_PrimateBone_Pongo-pygmaeus_Orang1.raw", NativeID:"controllerType=0 controllerNumber=1 scan=5034"
PSGASGPAGPR		20200710_EXPL2_Evo2_PR_SA_100spd_DDA_Ancient_PrimateBone_Pongo-pygmaeus_Orang1.1162.1162.2 File:"20200710_EXPL2_Evo2_PR_SA_100spd_DDA_Ancient_PrimateBone_Pongo-pygmaeus_Orang1.raw", NativeID:"controllerType=0 controllerNumber=1 scan=1162"
LAGPPGESGR	5|Oxidation	20200710_EXPL2_Evo2_PR_SA_100spd_DDA_Ancient_PrimateBone_Pongo-pygmaeus_Orang1.1363.1363.2 File:"20200710_EXPL2_Evo2_PR_SA_100spd_DDA_Ancient_PrimateBone_Pongo-pygmaeus_Orang1.raw", NativeID:"controllerType=0 controllerNumber=1 scan=1363"
PGTAGLPGMK	1|Oxidation|7|Oxidation	20200710_EXPL2_Evo2_PR_SA_100spd_DDA_Ancient_PrimateBone_Pongo-pygmaeus_Orang1.4250.4250.2 File:"20200710_EXPL2_Evo2_PR_SA_100spd_DDA_Ancient_PrimateBone_Pongo-pygmaeus_Orang1.raw", NativeID:"controllerType=0 controllerNumber=1 scan=4250"
GPPGPMGPPGL	3|Oxidation	20200710_EXPL2_Evo2_PR_SA_100spd_DDA_Ancient_PrimateBone_Pongo-pygmaeus_Orang1.6091.6091.2 File:"20200710_EXPL2_Evo2_PR_SA_100spd_DDA_Ancient_PrimateBone_Pongo-pygmaeus_Orang1.raw", NativeID:"controllerType=0 controllerNumber=1 scan=6091"
PPGPAGAPGDK	2|Oxidation|8|Oxidation	20200710_EXPL2_Evo2_PR_SA_100spd_DDA_Ancient_PrimateBone_Pongo-pygmaeus_Orang1.1033.1033.2 File:"20200710_EXPL2_Evo2_PR_SA_100spd_DDA_Ancient_PrimateBone_Pongo-pygmaeus_Orang1.raw", NativeID:"controllerType=0 controllerNumber=1 scan=1033"
RGPPGPQGAR	4|Oxidation	20200710_EXPL2_Evo2_PR_SA_100spd_DDA_Ancient_PrimateBone_Pongo-pygmaeus_Orang1.987.987.2 File:"20200710_EXPL2_Evo2_PR_SA_100spd_DDA_Ancient_PrimateBone_Pongo-pygmaeus_Orang1.raw", NativeID:"controllerType=0 controllerNumber=1 scan=987"
~PGAPGPVGPAGK	4|Oxidation	20200710_EXPL2_Evo2_PR_SA_100spd_DDA_Ancient_PrimateBone_Pongo-pygmaeus_Orang1.2304.2304.2 File:"20200710_EXPL2_Evo2_PR_SA_100spd_DDA_Ancient_PrimateBone_Pongo-pygmaeus_Orang1.raw", NativeID:"controllerType=0 controllerNumber=1 scan=2304"
GPSGPAGPTGAR		20200710_EXPL2_Evo2_PR_SA_100spd_DDA_Ancient_PrimateBone_Pongo-pygmaeus_Orang1.1338.1338.2 File:"20200710_EXPL2_Evo2_PR_SA_100spd_DDA_Ancient_PrimateBone_Pongo-pygmaeus_Orang1.raw", NativeID:"controllerType=0 controllerNumber=1 scan=1338"
~RPGPSGPAGAR	2|Oxidation|5|Oxidation	20200710_EXPL2_Evo2_PR_SA_100spd_DDA_Ancient_PrimateBone_Pongo-pygmaeus_Orang1.937.937.2 File:"20200710_EXPL2_Evo2_PR_SA_100spd_DDA_Ancient_PrimateBone_Pongo-pygmaeus_Orang1.raw", NativeID:"controllerType=0 controllerNumber=1 scan=937"
VQGPPGPAGPR	5|Oxidation	20200710_EXPL2_Evo2_PR_SA_100spd_DDA_Ancient_PrimateBone_Pongo-pygmaeus_Orang1.1560.1560.2 File:"20200710_EXPL2_Evo2_PR_SA_100spd_DDA_Ancient_PrimateBone_Pongo-pygmaeus_Orang1.raw", NativeID:"controllerType=0 controllerNumber=1 scan=1560"
GPPGPMGPPGLA	3|Oxidation	20200710_EXPL2_Evo2_PR_SA_100spd_DDA_Ancient_PrimateBone_Pongo-pygmaeus_Orang1.5706.5706.2 File:"20200710_EXPL2_Evo2_PR_SA_100spd_DDA_Ancient_PrimateBone_Pongo-pygmaeus_Orang1.raw", NativeID:"controllerType=0 controllerNumber=1 scan=5706"
ERGSPGPAGPK	5|Oxidation	20200710_EXPL2_Evo2_PR_SA_100spd_DDA_Ancient_PrimateBone_Pongo-pygmaeus_Orang1.918.918.2 File:"20200710_EXPL2_Evo2_PR_SA_100spd_DDA_Ancient_PrimateBone_Pongo-pygmaeus_Orang1.raw", NativeID:"controllerType=0 controllerNumber=1 scan=918"
ERGAAGLPGPK	8|Oxidation	20200710_EXPL2_Evo2_PR_SA_100spd_DDA_Ancient_PrimateBone_Pongo-pygmaeus_Orang1.1471.1471.2 File:"20200710_EXPL2_Evo2_PR_SA_100spd_DDA_Ancient_PrimateBone_Pongo-pygmaeus_Orang1.raw", NativeID:"controllerType=0 controllerNumber=1 scan=1471"
~EPGSAGPMGPR	2|Oxidation	20200710_EXPL2_Evo2_PR_SA_100spd_DDA_Ancient_PrimateBone_Pongo-pygmaeus_Orang1.1642.1642.2 File:"20200710_EXPL2_Evo2_PR_SA_100spd_DDA_Ancient_PrimateBone_Pongo-pygmaeus_Orang1.raw", NativeID:"controllerType=0 controllerNumber=1 scan=1642"
PGLQGMPGER	1|Oxidation|7|Oxidation	20200710_EXPL2_Evo2_PR_SA_100spd_DDA_Ancient_PrimateBone_Pongo-pygmaeus_Orang1.2205.2205.2 File:"20200710_EXPL2_Evo2_PR_SA_100spd_DDA_Ancient_PrimateBone_Pongo-pygmaeus_Orang1.raw", NativeID:"controllerType=0 controllerNumber=1 scan=2205"
TPGPQGIAGQR		20200710_EXPL2_Evo2_PR_SA_100spd_DDA_Ancient_PrimateBone_Pongo-pygmaeus_Orang1.2027.2027.2 File:"20200710_EXPL2_Evo2_PR_SA_100spd_DDA_Ancient_PrimateBone_Pongo-pygmaeus_Orang1.raw", NativeID:"controllerType=0 controllerNumber=1 scan=2027"
GFPGADGVAGPK	3|Oxidation	20200710_EXPL2_Evo2_PR_SA_100spd_DDA_Ancient_PrimateBone_Pongo-pygmaeus_Orang1.2790.2790.2 File:"20200710_EXPL2_Evo2_PR_SA_100spd_DDA_Ancient_PrimateBone_Pongo-pygmaeus_Orang1.raw", NativeID:"controllerType=0 controllerNumber=1 scan=2790"
~GRPGPSGPAGAR	3|Oxidation|6|Oxidation	20200710_EXPL2_Evo2_PR_SA_100spd_DDA_Ancient_PrimateBone_Pongo-pygmaeus_Orang1.2517.2517.3 File:"20200710_EXPL2_Evo2_PR_SA_100spd_DDA_Ancient_PrimateBone_Pongo-pygmaeus_Orang1.raw", NativeID:"controllerType=0 controllerNumber=1 scan=2517"
EGAPGAEGSPGR	10|Oxidation	20200710_EXPL2_Evo2_PR_SA_100spd_DDA_Ancient_PrimateBone_Pongo-pygmaeus_Orang1.1042.1042.2 File:"20200710_EXPL2_Evo2_PR_SA_100spd_DDA_Ancient_PrimateBone_Pongo-pygmaeus_Orang1.raw", NativeID:"controllerType=0 controllerNumber=1 scan=1042"
QAGVMGFPGPK	8|Oxidation	20200710_EXPL2_Evo2_PR_SA_100spd_DDA_Ancient_PrimateBone_Pongo-pygmaeus_Orang1.4381.4381.2 File:"20200710_EXPL2_Evo2_PR_SA_100spd_DDA_Ancient_PrimateBone_Pongo-pygmaeus_Orang1.raw", NativeID:"controllerType=0 controllerNumber=1 scan=4381"
PGLPGPSGEPGK	1|Oxidation|4|Oxidation	20200710_EXPL2_Evo2_PR_SA_100spd_DDA_Ancient_PrimateBone_Pongo-pygmaeus_Orang1.4296.4296.2 File:"20200710_EXPL2_Evo2_PR_SA_100spd_DDA_Ancient_PrimateBone_Pongo-pygmaeus_Orang1.raw", NativeID:"controllerType=0 controllerNumber=1 scan=4296"
TGPPGPAGQDGR	4|Oxidation	20200710_EXPL2_Evo2_PR_SA_100spd_DDA_Ancient_PrimateBone_Pongo-pygmaeus_Orang1.1160.1160.2 File:"20200710_EXPL2_Evo2_PR_SA_100spd_DDA_Ancient_PrimateBone_Pongo-pygmaeus_Orang1.raw", NativeID:"controllerType=0 controllerNumber=1 scan=1160"
ENGAPGQMGPR	5|Oxidation	20200710_EXPL2_Evo2_PR_SA_100spd_DDA_Ancient_PrimateBone_Pongo-pygmaeus_Orang1.1342.1342.2 File:"20200710_EXPL2_Evo2_PR_SA_100spd_DDA_Ancient_PrimateBone_Pongo-pygmaeus_Orang1.raw", NativeID:"controllerType=0 controllerNumber=1 scan=1342"
GLPGTAGLPGMK	3|Oxidation|9|Oxidation	20200710_EXPL2_Evo2_PR_SA_100spd_DDA_Ancient_PrimateBone_Pongo-pygmaeus_Orang1.4598.4598.2 File:"20200710_EXPL2_Evo2_PR_SA_100spd_DDA_Ancient_PrimateBone_Pongo-pygmaeus_Orang1.raw", NativeID:"controllerType=0 controllerNumber=1 scan=4598"
GPAGPQGPRGDK		20200710_EXPL2_Evo2_PR_SA_100spd_DDA_Ancient_PrimateBone_Pongo-pygmaeus_Orang1.1012.1012.2 File:"20200710_EXPL2_Evo2_PR_SA_100spd_DDA_Ancient_PrimateBone_Pongo-pygmaeus_Orang1.raw", NativeID:"controllerType=0 controllerNumber=1 scan=1012"
GQAGVMGFPGPK	9|Oxidation	20200710_EXPL2_Evo2_PR_SA_100spd_DDA_Ancient_PrimateBone_Pongo-pygmaeus_Orang1.4434.4434.2 File:"20200710_EXPL2_Evo2_PR_SA_100spd_DDA_Ancient_PrimateBone_Pongo-pygmaeus_Orang1.raw", NativeID:"controllerType=0 controllerNumber=1 scan=4434"
~GVPGPPGAVGAPGK	6|Oxidation	20200710_EXPL2_Evo2_PR_SA_100spd_DDA_Ancient_PrimateBone_Pongo-pygmaeus_Orang1.2220.2220.2 File:"20200710_EXPL2_Evo2_PR_SA_100spd_DDA_Ancient_PrimateBone_Pongo-pygmaeus_Orang1.raw", NativeID:"controllerType=0 controllerNumber=1 scan=2220"
GLTGPIGPPGPAGA	9|Oxidation	20200710_EXPL2_Evo2_PR_SA_100spd_DDA_Ancient_PrimateBone_Pongo-pygmaeus_Orang1.5605.5605.2 File:"20200710_EXPL2_Evo2_PR_SA_100spd_DDA_Ancient_PrimateBone_Pongo-pygmaeus_Orang1.raw", NativeID:"controllerType=0 controllerNumber=1 scan=5605"
SLSQQIENIR		20200710_EXPL2_Evo2_PR_SA_100spd_DDA_Ancient_PrimateBone_Pongo-pygmaeus_Orang1.4635.4635.2 File:"20200710_EXPL2_Evo2_PR_SA_100spd_DDA_Ancient_PrimateBone_Pongo-pygmaeus_Orang1.raw", NativeID:"controllerType=0 controllerNumber=1 scan=4635"
LTGSPGSPGPDGK	5|Oxidation|8|Oxidation	20200710_EXPL2_Evo2_PR_SA_100spd_DDA_Ancient_PrimateBone_Pongo-pygmaeus_Orang1.1120.1120.2 File:"20200710_EXPL2_Evo2_PR_SA_100spd_DDA_Ancient_PrimateBone_Pongo-pygmaeus_Orang1.raw", NativeID:"controllerType=0 controllerNumber=1 scan=1120"
EGAPGAEGSPGRD	4|Oxidation|10|Oxidation	20200710_EXPL2_Evo2_PR_SA_100spd_DDA_Ancient_PrimateBone_Pongo-pygmaeus_Orang1.915.915.2 File:"20200710_EXPL2_Evo2_PR_SA_100spd_DDA_Ancient_PrimateBone_Pongo-pygmaeus_Orang1.raw", NativeID:"controllerType=0 controllerNumber=1 scan=915"
GLTGSPGSPGPDGK	6|Oxidation	20200710_EXPL2_Evo2_PR_SA_100spd_DDA_Ancient_PrimateBone_Pongo-pygmaeus_Orang1.1588.1588.2 File:"20200710_EXPL2_Evo2_PR_SA_100spd_DDA_Ancient_PrimateBone_Pongo-pygmaeus_Orang1.raw", NativeID:"controllerType=0 controllerNumber=1 scan=1588"
EQGPSGASGPAGPR		20200710_EXPL2_Evo2_PR_SA_100spd_DDA_Ancient_PrimateBone_Pongo-pygmaeus_Orang1.1352.1352.2 File:"20200710_EXPL2_Evo2_PR_SA_100spd_DDA_Ancient_PrimateBone_Pongo-pygmaeus_Orang1.raw", NativeID:"controllerType=0 controllerNumber=1 scan=1352"
REGAPGAEGSPGR	5|Oxidation|11|Oxidation	20200710_EXPL2_Evo2_PR_SA_100spd_DDA_Ancient_PrimateBone_Pongo-pygmaeus_Orang1.823.823.3 File:"20200710_EXPL2_Evo2_PR_SA_100spd_DDA_Ancient_PrimateBone_Pongo-pygmaeus_Orang1.raw", NativeID:"controllerType=0 controllerNumber=1 scan=823"
PGAPGAPGPVGPAGK	1|Oxidation|4|Oxidation|7|Oxidation	20200710_EXPL2_Evo2_PR_SA_100spd_DDA_Ancient_PrimateBone_Pongo-pygmaeus_Orang1.1566.1566.2 File:"20200710_EXPL2_Evo2_PR_SA_100spd_DDA_Ancient_PrimateBone_Pongo-pygmaeus_Orang1.raw", NativeID:"controllerType=0 controllerNumber=1 scan=1566"
PGPTGLPGPPGER	1|Oxidation|7|Oxidation|10|Oxidation	20200710_EXPL2_Evo2_PR_SA_100spd_DDA_Ancient_PrimateBone_Pongo-pygmaeus_Orang1.2297.2297.2 File:"20200710_EXPL2_Evo2_PR_SA_100spd_DDA_Ancient_PrimateBone_Pongo-pygmaeus_Orang1.raw", NativeID:"controllerType=0 controllerNumber=1 scan=2297"
APGIAGAPGFPGAR	2|Oxidation|8|Oxidation|11|Oxidation	20200710_EXPL2_Evo2_PR_SA_100spd_DDA_Ancient_PrimateBone_Pongo-pygmaeus_Orang1.3490.3490.2 File:"20200710_EXPL2_Evo2_PR_SA_100spd_DDA_Ancient_PrimateBone_Pongo-pygmaeus_Orang1.raw", NativeID:"controllerType=0 controllerNumber=1 scan=3490"
EGAPGAEGSPGRDG	4|Oxidation|10|Oxidation	20200710_EXPL2_Evo2_PR_SA_100spd_DDA_Ancient_PrimateBone_Pongo-pygmaeus_Orang1.927.927.2 File:"20200710_EXPL2_Evo2_PR_SA_100spd_DDA_Ancient_PrimateBone_Pongo-pygmaeus_Orang1.raw", NativeID:"controllerType=0 controllerNumber=1 scan=927"
TGPPGPAGQDGRPG	4|Oxidation|13|Oxidation	20200710_EXPL2_Evo2_PR_SA_100spd_DDA_Ancient_PrimateBone_Pongo-pygmaeus_Orang1.1203.1203.2 File:"20200710_EXPL2_Evo2_PR_SA_100spd_DDA_Ancient_PrimateBone_Pongo-pygmaeus_Orang1.raw", NativeID:"controllerType=0 controllerNumber=1 scan=1203"
GVQGPPGPAGEEGK	6|Oxidation	20200710_EXPL2_Evo2_PR_SA_100spd_DDA_Ancient_PrimateBone_Pongo-pygmaeus_Orang1.2654.2654.2 File:"20200710_EXPL2_Evo2_PR_SA_100spd_DDA_Ancient_PrimateBone_Pongo-pygmaeus_Orang1.raw", NativeID:"controllerType=0 controllerNumber=1 scan=2654"
~GVPGPPGAVGAPGKD	3|Oxidation|6|Oxidation	20200710_EXPL2_Evo2_PR_SA_100spd_DDA_Ancient_PrimateBone_Pongo-pygmaeus_Orang1.2079.2079.2 File:"20200710_EXPL2_Evo2_PR_SA_100spd_DDA_Ancient_PrimateBone_Pongo-pygmaeus_Orang1.raw", NativeID:"controllerType=0 controllerNumber=1 scan=2079"
AGPPGATGFPGAAGR	4|Oxidation|10|Oxidation	20200710_EXPL2_Evo2_PR_SA_100spd_DDA_Ancient_PrimateBone_Pongo-pygmaeus_Orang1.2472.2472.2 File:"20200710_EXPL2_Evo2_PR_SA_100spd_DDA_Ancient_PrimateBone_Pongo-pygmaeus_Orang1.raw", NativeID:"controllerType=0 controllerNumber=1 scan=2472"
APGTPGPQGIAGQR	2|Oxidation|13|Deamidated	20200710_EXPL2_Evo2_PR_SA_100spd_DDA_Ancient_PrimateBone_Pongo-pygmaeus_Orang1.2315.2315.2 File:"20200710_EXPL2_Evo2_PR_SA_100spd_DDA_Ancient_PrimateBone_Pongo-pygmaeus_Orang1.raw", NativeID:"controllerType=0 controllerNumber=1 scan=2315"
GPAGNPGADGQPGAK	6|Oxidation|12|Oxidation	20200710_EXPL2_Evo2_PR_SA_100spd_DDA_Ancient_PrimateBone_Pongo-pygmaeus_Orang1.894.894.2 File:"20200710_EXPL2_Evo2_PR_SA_100spd_DDA_Ancient_PrimateBone_Pongo-pygmaeus_Orang1.raw", NativeID:"controllerType=0 controllerNumber=1 scan=894"
PGTAGLPGMKGHR	1|Oxidation|7|Oxidation|9|Oxidation	20200710_EXPL2_Evo2_PR_SA_100spd_DDA_Ancient_PrimateBone_Pongo-pygmaeus_Orang1.2421.2421.3 File:"20200710_EXPL2_Evo2_PR_SA_100spd_DDA_Ancient_PrimateBone_Pongo-pygmaeus_Orang1.raw", NativeID:"controllerType=0 controllerNumber=1 scan=2421"
GFPGLPGPSGEPGK	3|Oxidation|6|Oxidation	20200710_EXPL2_Evo2_PR_SA_100spd_DDA_Ancient_PrimateBone_Pongo-pygmaeus_Orang1.4511.4511.2 File:"20200710_EXPL2_Evo2_PR_SA_100spd_DDA_Ancient_PrimateBone_Pongo-pygmaeus_Orang1.raw", NativeID:"controllerType=0 controllerNumber=1 scan=4511"
SRGFPGADGVAGPK	5|Oxidation	20200710_EXPL2_Evo2_PR_SA_100spd_DDA_Ancient_PrimateBone_Pongo-pygmaeus_Orang1.2209.2209.3 File:"20200710_EXPL2_Evo2_PR_SA_100spd_DDA_Ancient_PrimateBone_Pongo-pygmaeus_Orang1.raw", NativeID:"controllerType=0 controllerNumber=1 scan=2209"
EAGRPGEAGLPGAK	5|Oxidation|11|Oxidation	20200710_EXPL2_Evo2_PR_SA_100spd_DDA_Ancient_PrimateBone_Pongo-pygmaeus_Orang1.1366.1366.2 File:"20200710_EXPL2_Evo2_PR_SA_100spd_DDA_Ancient_PrimateBone_Pongo-pygmaeus_Orang1.raw", NativeID:"controllerType=0 controllerNumber=1 scan=1366"
APGAPGAPGPVGPAGK	2|Oxidation|5|Oxidation|8|Oxidation	20200710_EXPL2_Evo2_PR_SA_100spd_DDA_Ancient_PrimateBone_Pongo-pygmaeus_Orang1.1596.1596.2 File:"20200710_EXPL2_Evo2_PR_SA_100spd_DDA_Ancient_PrimateBone_Pongo-pygmaeus_Orang1.raw", NativeID:"controllerType=0 controllerNumber=1 scan=1596"
GAPGTPGPQGIAGQR	3|Oxidation	20200710_EXPL2_Evo2_PR_SA_100spd_DDA_Ancient_PrimateBone_Pongo-pygmaeus_Orang1.2199.2199.2 File:"20200710_EXPL2_Evo2_PR_SA_100spd_DDA_Ancient_PrimateBone_Pongo-pygmaeus_Orang1.raw", NativeID:"controllerType=0 controllerNumber=1 scan=2199"
GPPGPMGPPGLAGPPG	3|Oxidation|15|Oxidation	20200710_EXPL2_Evo2_PR_SA_100spd_DDA_Ancient_PrimateBone_Pongo-pygmaeus_Orang1.5561.5561.2 File:"20200710_EXPL2_Evo2_PR_SA_100spd_DDA_Ancient_PrimateBone_Pongo-pygmaeus_Orang1.raw", NativeID:"controllerType=0 controllerNumber=1 scan=5561"
PSGNAGPPGPPGPAGK	8|Oxidation|13|Oxidation	20200710_EXPL2_Evo2_PR_SA_100spd_DDA_Ancient_PrimateBone_Pongo-pygmaeus_Orang1.1350.1350.2 File:"20200710_EXPL2_Evo2_PR_SA_100spd_DDA_Ancient_PrimateBone_Pongo-pygmaeus_Orang1.raw", NativeID:"controllerType=0 controllerNumber=1 scan=1350"
LNGLPGPIGPPGPR	5|Oxidation|11|Oxidation|13|Oxidation	20200710_EXPL2_Evo2_PR_SA_100spd_DDA_Ancient_PrimateBone_Pongo-pygmaeus_Orang1.4142.4142.2 File:"20200710_EXPL2_Evo2_PR_SA_100spd_DDA_Ancient_PrimateBone_Pongo-pygmaeus_Orang1.raw", NativeID:"controllerType=0 controllerNumber=1 scan=4142"
GEAGRPGEAGLPGAK	6|Oxidation|12|Oxidation	20200710_EXPL2_Evo2_PR_SA_100spd_DDA_Ancient_PrimateBone_Pongo-pygmaeus_Orang1.1422.1422.2 File:"20200710_EXPL2_Evo2_PR_SA_100spd_DDA_Ancient_PrimateBone_Pongo-pygmaeus_Orang1.raw", NativeID:"controllerType=0 controllerNumber=1 scan=1422"
EPGPTGLPGPPGER	2|Oxidation|8|Oxidation|11|Oxidation	20200710_EXPL2_Evo2_PR_SA_100spd_DDA_Ancient_PrimateBone_Pongo-pygmaeus_Orang1.2437.2437.2 File:"20200710_EXPL2_Evo2_PR_SA_100spd_DDA_Ancient_PrimateBone_Pongo-pygmaeus_Orang1.raw", NativeID:"controllerType=0 controllerNumber=1 scan=2437"
TGPIGPPGPAGAPGDK	7|Oxidation|13|Oxidation	20200710_EXPL2_Evo2_PR_SA_100spd_DDA_Ancient_PrimateBone_Pongo-pygmaeus_Orang1.2160.2160.2 File:"20200710_EXPL2_Evo2_PR_SA_100spd_DDA_Ancient_PrimateBone_Pongo-pygmaeus_Orang1.raw", NativeID:"controllerType=0 controllerNumber=1 scan=2160"
PGEQGPSGASGPAGPR	1|Oxidation	20200710_EXPL2_Evo2_PR_SA_100spd_DDA_Ancient_PrimateBone_Pongo-pygmaeus_Orang1.1441.1441.2 File:"20200710_EXPL2_Evo2_PR_SA_100spd_DDA_Ancient_PrimateBone_Pongo-pygmaeus_Orang1.raw", NativeID:"controllerType=0 controllerNumber=1 scan=1441"
GLNGLPGPIGPPGPR	6|Oxidation|11|Oxidation|12|Oxidation	20200710_EXPL2_Evo2_PR_SA_100spd_DDA_Ancient_PrimateBone_Pongo-pygmaeus_Orang1.4537.4537.2 File:"20200710_EXPL2_Evo2_PR_SA_100spd_DDA_Ancient_PrimateBone_Pongo-pygmaeus_Orang1.raw", NativeID:"controllerType=0 controllerNumber=1 scan=4537"
ALLLQGSNEIEIR		20200710_EXPL2_Evo2_PR_SA_100spd_DDA_Ancient_PrimateBone_Pongo-pygmaeus_Orang1.6683.6683.2 File:"20200710_EXPL2_Evo2_PR_SA_100spd_DDA_Ancient_PrimateBone_Pongo-pygmaeus_Orang1.raw", NativeID:"controllerType=0 controllerNumber=1 scan=6683"
NGAPGIAGAPGFPGAR	4|Oxidation|10|Oxidation|13|Oxidation	20200710_EXPL2_Evo2_PR_SA_100spd_DDA_Ancient_PrimateBone_Pongo-pygmaeus_Orang1.3545.3545.2 File:"20200710_EXPL2_Evo2_PR_SA_100spd_DDA_Ancient_PrimateBone_Pongo-pygmaeus_Orang1.raw", NativeID:"controllerType=0 controllerNumber=1 scan=3545"
GSAGPPGATGFPGAAGR	6|Oxidation|12|Oxidation	20200710_EXPL2_Evo2_PR_SA_100spd_DDA_Ancient_PrimateBone_Pongo-pygmaeus_Orang1.2413.2413.3 File:"20200710_EXPL2_Evo2_PR_SA_100spd_DDA_Ancient_PrimateBone_Pongo-pygmaeus_Orang1.raw", NativeID:"controllerType=0 controllerNumber=1 scan=2413"
GEPGPTGLPGPPGER	3|Oxidation|11|Oxidation|12|Oxidation	20200710_EXPL2_Evo2_PR_SA_100spd_DDA_Ancient_PrimateBone_Pongo-pygmaeus_Orang1.4683.4683.2 File:"20200710_EXPL2_Evo2_PR_SA_100spd_DDA_Ancient_PrimateBone_Pongo-pygmaeus_Orang1.raw", NativeID:"controllerType=0 controllerNumber=1 scan=4683"
AAGPAGNPGADGQPGAK	8|Oxidation|14|Oxidation	20200710_EXPL2_Evo2_PR_SA_100spd_DDA_Ancient_PrimateBone_Pongo-pygmaeus_Orang1.1044.1044.2 File:"20200710_EXPL2_Evo2_PR_SA_100spd_DDA_Ancient_PrimateBone_Pongo-pygmaeus_Orang1.raw", NativeID:"controllerType=0 controllerNumber=1 scan=1044"
PVGVQGPPGPAGEEGK	8|Oxidation	20200710_EXPL2_Evo2_PR_SA_100spd_DDA_Ancient_PrimateBone_Pongo-pygmaeus_Orang1.2202.2202.2 File:"20200710_EXPL2_Evo2_PR_SA_100spd_DDA_Ancient_PrimateBone_Pongo-pygmaeus_Orang1.raw", NativeID:"controllerType=0 controllerNumber=1 scan=2202"
PMGPPGLAGPPGESGR	5|Oxidation|11|Oxidation	20200710_EXPL2_Evo2_PR_SA_100spd_DDA_Ancient_PrimateBone_Pongo-pygmaeus_Orang1.3347.3347.2 File:"20200710_EXPL2_Evo2_PR_SA_100spd_DDA_Ancient_PrimateBone_Pongo-pygmaeus_Orang1.raw", NativeID:"controllerType=0 controllerNumber=1 scan=3347"
GSEGPQGVRGEPGPPG	12|Oxidation|15|Oxidation	20200710_EXPL2_Evo2_PR_SA_100spd_DDA_Ancient_PrimateBone_Pongo-pygmaeus_Orang1.1527.1527.2 File:"20200710_EXPL2_Evo2_PR_SA_100spd_DDA_Ancient_PrimateBone_Pongo-pygmaeus_Orang1.raw", NativeID:"controllerType=0 controllerNumber=1 scan=1527"
PAGFAGPPGADGQPGAK	8|Oxidation	20200710_EXPL2_Evo2_PR_SA_100spd_DDA_Ancient_PrimateBone_Pongo-pygmaeus_Orang1.2591.2591.2 File:"20200710_EXPL2_Evo2_PR_SA_100spd_DDA_Ancient_PrimateBone_Pongo-pygmaeus_Orang1.raw", NativeID:"controllerType=0 controllerNumber=1 scan=2591"
PGEAGRPGEAGLPGAK	1|Oxidation|7|Oxidation|13|Oxidation	20200710_EXPL2_Evo2_PR_SA_100spd_DDA_Ancient_PrimateBone_Pongo-pygmaeus_Orang1.1400.1400.2 File:"20200710_EXPL2_Evo2_PR_SA_100spd_DDA_Ancient_PrimateBone_Pongo-pygmaeus_Orang1.raw", NativeID:"controllerType=0 controllerNumber=1 scan=1400"
SPGEQGPSGASGPAGPR	2|Oxidation	20200710_EXPL2_Evo2_PR_SA_100spd_DDA_Ancient_PrimateBone_Pongo-pygmaeus_Orang1.1432.1432.2 File:"20200710_EXPL2_Evo2_PR_SA_100spd_DDA_Ancient_PrimateBone_Pongo-pygmaeus_Orang1.raw", NativeID:"controllerType=0 controllerNumber=1 scan=1432"
ANGAPGIAGAPGFPGAR	5|Oxidation|11|Oxidation|14|Oxidation	20200710_EXPL2_Evo2_PR_SA_100spd_DDA_Ancient_PrimateBone_Pongo-pygmaeus_Orang1.3514.3514.2 File:"20200710_EXPL2_Evo2_PR_SA_100spd_DDA_Ancient_PrimateBone_Pongo-pygmaeus_Orang1.raw", NativeID:"controllerType=0 controllerNumber=1 scan=3514"
LTGPIGPPGPAGAPGDK	8|Oxidation|14|Oxidation	20200710_EXPL2_Evo2_PR_SA_100spd_DDA_Ancient_PrimateBone_Pongo-pygmaeus_Orang1.3280.3280.2 File:"20200710_EXPL2_Evo2_PR_SA_100spd_DDA_Ancient_PrimateBone_Pongo-pygmaeus_Orang1.raw", NativeID:"controllerType=0 controllerNumber=1 scan=3280"
ESGREGAPGAEGSPGR	8|Oxidation|14|Oxidation	20200710_EXPL2_Evo2_PR_SA_100spd_DDA_Ancient_PrimateBone_Pongo-pygmaeus_Orang1.859.859.3 File:"20200710_EXPL2_Evo2_PR_SA_100spd_DDA_Ancient_PrimateBone_Pongo-pygmaeus_Orang1.raw", NativeID:"controllerType=0 controllerNumber=1 scan=859"
DGLNGLPGPIGPPGPR	4|Deamidated|7|Oxidation|15|Oxidation	20200710_EXPL2_Evo2_PR_SA_100spd_DDA_Ancient_PrimateBone_Pongo-pygmaeus_Orang1.5918.5918.2 File:"20200710_EXPL2_Evo2_PR_SA_100spd_DDA_Ancient_PrimateBone_Pongo-pygmaeus_Orang1.raw", NativeID:"controllerType=0 controllerNumber=1 scan=5918"
PAGAPGTPGPQGIAGQR	5|Oxidation	20200710_EXPL2_Evo2_PR_SA_100spd_DDA_Ancient_PrimateBone_Pongo-pygmaeus_Orang1.2373.2373.2 File:"20200710_EXPL2_Evo2_PR_SA_100spd_DDA_Ancient_PrimateBone_Pongo-pygmaeus_Orang1.raw", NativeID:"controllerType=0 controllerNumber=1 scan=2373"
GPPGPPGKNGDDGEAGK	3|Oxidation|6|Oxidation|9|Deamidated	20200710_EXPL2_Evo2_PR_SA_100spd_DDA_Ancient_PrimateBone_Pongo-pygmaeus_Orang1.902.902.3 File:"20200710_EXPL2_Evo2_PR_SA_100spd_DDA_Ancient_PrimateBone_Pongo-pygmaeus_Orang1.raw", NativeID:"controllerType=0 controllerNumber=1 scan=902"
GANGAPGIAGAPGFPGAR	6|Oxidation|12|Oxidation|15|Oxidation	20200710_EXPL2_Evo2_PR_SA_100spd_DDA_Ancient_PrimateBone_Pongo-pygmaeus_Orang1.4259.4259.2 File:"20200710_EXPL2_Evo2_PR_SA_100spd_DDA_Ancient_PrimateBone_Pongo-pygmaeus_Orang1.raw", NativeID:"controllerType=0 controllerNumber=1 scan=4259"
GLTGPIGPPGPAGAPGDK	9|Oxidation|15|Oxidation	20200710_EXPL2_Evo2_PR_SA_100spd_DDA_Ancient_PrimateBone_Pongo-pygmaeus_Orang1.5943.5943.2 File:"20200710_EXPL2_Evo2_PR_SA_100spd_DDA_Ancient_PrimateBone_Pongo-pygmaeus_Orang1.raw", NativeID:"controllerType=0 controllerNumber=1 scan=5943"
EQGVPGDLGAPGPSGAR	5|Oxidation|11|Oxidation	20200710_EXPL2_Evo2_PR_SA_100spd_DDA_Ancient_PrimateBone_Pongo-pygmaeus_Orang1.2371.2371.2 File:"20200710_EXPL2_Evo2_PR_SA_100spd_DDA_Ancient_PrimateBone_Pongo-pygmaeus_Orang1.raw", NativeID:"controllerType=0 controllerNumber=1 scan=2371"
SPGEAGRPGEAGLPGAK	2|Oxidation|8|Oxidation|14|Oxidation	20200710_EXPL2_Evo2_PR_SA_100spd_DDA_Ancient_PrimateBone_Pongo-pygmaeus_Orang1.1406.1406.2 File:"20200710_EXPL2_Evo2_PR_SA_100spd_DDA_Ancient_PrimateBone_Pongo-pygmaeus_Orang1.raw", NativeID:"controllerType=0 controllerNumber=1 scan=1406"
GPAGAPGTPGPQGIAGQR	6|Oxidation	20200710_EXPL2_Evo2_PR_SA_100spd_DDA_Ancient_PrimateBone_Pongo-pygmaeus_Orang1.2450.2450.2 File:"20200710_EXPL2_Evo2_PR_SA_100spd_DDA_Ancient_PrimateBone_Pongo-pygmaeus_Orang1.raw", NativeID:"controllerType=0 controllerNumber=1 scan=2450"
NGDDGEAGKPGRPGER	10|Oxidation	20200710_EXPL2_Evo2_PR_SA_100spd_DDA_Ancient_PrimateBone_Pongo-pygmaeus_Orang1.822.822.3 File:"20200710_EXPL2_Evo2_PR_SA_100spd_DDA_Ancient_PrimateBone_Pongo-pygmaeus_Orang1.raw", NativeID:"controllerType=0 controllerNumber=1 scan=822"
GFDFSFLPQPPQEK		20200710_EXPL2_Evo2_PR_SA_100spd_DDA_Ancient_PrimateBone_Pongo-pygmaeus_Orang1.8517.8517.2 File:"20200710_EXPL2_Evo2_PR_SA_100spd_DDA_Ancient_PrimateBone_Pongo-pygmaeus_Orang1.raw", NativeID:"controllerType=0 controllerNumber=1 scan=8517"
PVGVQGPPGPAGEEGKR	8|Oxidation	20200710_EXPL2_Evo2_PR_SA_100spd_DDA_Ancient_PrimateBone_Pongo-pygmaeus_Orang1.1834.1834.3 File:"20200710_EXPL2_Evo2_PR_SA_100spd_DDA_Ancient_PrimateBone_Pongo-pygmaeus_Orang1.raw", NativeID:"controllerType=0 controllerNumber=1 scan=1834"
GSPGEAGRPGEAGLPGAK	3|Oxidation|9|Oxidation|15|Oxidation	20200710_EXPL2_Evo2_PR_SA_100spd_DDA_Ancient_PrimateBone_Pongo-pygmaeus_Orang1.1841.1841.2 File:"20200710_EXPL2_Evo2_PR_SA_100spd_DDA_Ancient_PrimateBone_Pongo-pygmaeus_Orang1.raw", NativeID:"controllerType=0 controllerNumber=1 scan=1841"
PAGAAGPAGNPGADGQPGAK	11|Oxidation|17|Oxidation	20200710_EXPL2_Evo2_PR_SA_100spd_DDA_Ancient_PrimateBone_Pongo-pygmaeus_Orang1.1208.1208.2 File:"20200710_EXPL2_Evo2_PR_SA_100spd_DDA_Ancient_PrimateBone_Pongo-pygmaeus_Orang1.raw", NativeID:"controllerType=0 controllerNumber=1 scan=1208"
GEPGSPGENGAPGQMGPR	3|Oxidation|6|Oxidation|12|Oxidation	20200710_EXPL2_Evo2_PR_SA_100spd_DDA_Ancient_PrimateBone_Pongo-pygmaeus_Orang1.1459.1459.3 File:"20200710_EXPL2_Evo2_PR_SA_100spd_DDA_Ancient_PrimateBone_Pongo-pygmaeus_Orang1.raw", NativeID:"controllerType=0 controllerNumber=1 scan=1459"
GARGEPGPTGLPGPPGER	6|Oxidation|12|Oxidation|15|Oxidation	20200710_EXPL2_Evo2_PR_SA_100spd_DDA_Ancient_PrimateBone_Pongo-pygmaeus_Orang1.1827.1827.2 File:"20200710_EXPL2_Evo2_PR_SA_100spd_DDA_Ancient_PrimateBone_Pongo-pygmaeus_Orang1.raw", NativeID:"controllerType=0 controllerNumber=1 scan=1827"
PGEQGVPGDLGAPGPSGAR	1|Oxidation|13|Oxidation	20200710_EXPL2_Evo2_PR_SA_100spd_DDA_Ancient_PrimateBone_Pongo-pygmaeus_Orang1.3051.3051.3 File:"20200710_EXPL2_Evo2_PR_SA_100spd_DDA_Ancient_PrimateBone_Pongo-pygmaeus_Orang1.raw", NativeID:"controllerType=0 controllerNumber=1 scan=3051"
GPPGPMGPPGLAGPPGESGR	3|Oxidation	20200710_EXPL2_Evo2_PR_SA_100spd_DDA_Ancient_PrimateBone_Pongo-pygmaeus_Orang1.4764.4764.3 File:"20200710_EXPL2_Evo2_PR_SA_100spd_DDA_Ancient_PrimateBone_Pongo-pygmaeus_Orang1.raw", NativeID:"controllerType=0 controllerNumber=1 scan=4764"
ADGPAGAPGTPGPQGIAGQR	8|Oxidation|11|Oxidation	20200710_EXPL2_Evo2_PR_SA_100spd_DDA_Ancient_PrimateBone_Pongo-pygmaeus_Orang1.2360.2360.2 File:"20200710_EXPL2_Evo2_PR_SA_100spd_DDA_Ancient_PrimateBone_Pongo-pygmaeus_Orang1.raw", NativeID:"controllerType=0 controllerNumber=1 scan=2360"
VGPPGPSGNAGPPGPPGPAGK	4|Oxidation|13|Oxidation|16|Oxidation	20200710_EXPL2_Evo2_PR_SA_100spd_DDA_Ancient_PrimateBone_Pongo-pygmaeus_Orang1.3482.3482.2 File:"20200710_EXPL2_Evo2_PR_SA_100spd_DDA_Ancient_PrimateBone_Pongo-pygmaeus_Orang1.raw", NativeID:"controllerType=0 controllerNumber=1 scan=3482"
GEPGPVGVQGPPGPAGEEGK	3|Oxidation|12|Oxidation	20200710_EXPL2_Evo2_PR_SA_100spd_DDA_Ancient_PrimateBone_Pongo-pygmaeus_Orang1.3946.3946.2 File:"20200710_EXPL2_Evo2_PR_SA_100spd_DDA_Ancient_PrimateBone_Pongo-pygmaeus_Orang1.raw", NativeID:"controllerType=0 controllerNumber=1 scan=3946"
GNDGATGAAGPPGPTGPAGPPGF	12|Oxidation|21|Oxidation	20200710_EXPL2_Evo2_PR_SA_100spd_DDA_Ancient_PrimateBone_Pongo-pygmaeus_Orang1.5405.5405.2 File:"20200710_EXPL2_Evo2_PR_SA_100spd_DDA_Ancient_PrimateBone_Pongo-pygmaeus_Orang1.raw", NativeID:"controllerType=0 controllerNumber=1 scan=5405"
GAPGDRGEPGPPGPAGFAGPPG	3|Oxidation|9|Oxidation|12|Oxidation|21|Oxidation	20200710_EXPL2_Evo2_PR_SA_100spd_DDA_Ancient_PrimateBone_Pongo-pygmaeus_Orang1.3277.3277.2 File:"20200710_EXPL2_Evo2_PR_SA_100spd_DDA_Ancient_PrimateBone_Pongo-pygmaeus_Orang1.raw", NativeID:"controllerType=0 controllerNumber=1 scan=3277"
GEPGPVGVQGPPGPAGEEGKR	5|Oxidation|12|Oxidation	20200710_EXPL2_Evo2_PR_SA_100spd_DDA_Ancient_PrimateBone_Pongo-pygmaeus_Orang1.2847.2847.3 File:"20200710_EXPL2_Evo2_PR_SA_100spd_DDA_Ancient_PrimateBone_Pongo-pygmaeus_Orang1.raw", NativeID:"controllerType=0 controllerNumber=1 scan=2847"
GFSGLQGPPGPPGSPGEQGPSG	9|Oxidation|12|Oxidation|15|Oxidation	20200710_EXPL2_Evo2_PR_SA_100spd_DDA_Ancient_PrimateBone_Pongo-pygmaeus_Orang1.4787.4787.2 File:"20200710_EXPL2_Evo2_PR_SA_100spd_DDA_Ancient_PrimateBone_Pongo-pygmaeus_Orang1.raw", NativeID:"controllerType=0 controllerNumber=1 scan=4787"
TGDAGPVGPPGPPGPPGPPGPPSG	10|Oxidation|13|Oxidation|16|Oxidation|19|Oxidation	20200710_EXPL2_Evo2_PR_SA_100spd_DDA_Ancient_PrimateBone_Pongo-pygmaeus_Orang1.3735.3735.2 File:"20200710_EXPL2_Evo2_PR_SA_100spd_DDA_Ancient_PrimateBone_Pongo-pygmaeus_Orang1.raw", NativeID:"controllerType=0 controllerNumber=1 scan=3735"
GSPGADGPAGAPGTPGPQGIAGQR	12|Oxidation	20200710_EXPL2_Evo2_PR_SA_100spd_DDA_Ancient_PrimateBone_Pongo-pygmaeus_Orang1.2933.2933.2 File:"20200710_EXPL2_Evo2_PR_SA_100spd_DDA_Ancient_PrimateBone_Pongo-pygmaeus_Orang1.raw", NativeID:"controllerType=0 controllerNumber=1 scan=2933"
ERGPPGPMGPPGLAGPPGESGR	5|Oxidation|17|Oxidation	20200710_EXPL2_Evo2_PR_SA_100spd_DDA_Ancient_PrimateBone_Pongo-pygmaeus_Orang1.3547.3547.3 File:"20200710_EXPL2_Evo2_PR_SA_100spd_DDA_Ancient_PrimateBone_Pongo-pygmaeus_Orang1.raw", NativeID:"controllerType=0 controllerNumber=1 scan=3547"
GPPGPPGSPGEQGPSGASGPAGPR	3|Oxidation|6|Oxidation|9|Oxidation	20200710_EXPL2_Evo2_PR_SA_100spd_DDA_Ancient_PrimateBone_Pongo-pygmaeus_Orang1.1785.1785.3 File:"20200710_EXPL2_Evo2_PR_SA_100spd_DDA_Ancient_PrimateBone_Pongo-pygmaeus_Orang1.raw", NativeID:"controllerType=0 controllerNumber=1 scan=1785"
GNDGATGAAGPPGPTGPAGPPGFPG	12|Oxidation|21|Oxidation|24|Oxidation	20200710_EXPL2_Evo2_PR_SA_100spd_DDA_Ancient_PrimateBone_Pongo-pygmaeus_Orang1.4817.4817.2 File:"20200710_EXPL2_Evo2_PR_SA_100spd_DDA_Ancient_PrimateBone_Pongo-pygmaeus_Orang1.raw", NativeID:"controllerType=0 controllerNumber=1 scan=4817"
ETGPAGPPGAPGAPGAPGPVGPAGK	8|Oxidation|11|Oxidation|14|Oxidation|17|Oxidation	20200710_EXPL2_Evo2_PR_SA_100spd_DDA_Ancient_PrimateBone_Pongo-pygmaeus_Orang1.2351.2351.2 File:"20200710_EXPL2_Evo2_PR_SA_100spd_DDA_Ancient_PrimateBone_Pongo-pygmaeus_Orang1.raw", NativeID:"controllerType=0 controllerNumber=1 scan=2351"
GEPGPPGPAGFAGPPGADGQPGAK	3|Oxidation|8|Oxidation|15|Oxidation|20|Deamidated	20200710_EXPL2_Evo2_PR_SA_100spd_DDA_Ancient_PrimateBone_Pongo-pygmaeus_Orang1.3693.3693.3 File:"20200710_EXPL2_Evo2_PR_SA_100spd_DDA_Ancient_PrimateBone_Pongo-pygmaeus_Orang1.raw", NativeID:"controllerType=0 controllerNumber=1 scan=3693"
GETGPAGPPGAPGAPGAPGPVGPAGK	9|Oxidation|15|Oxidation	20200710_EXPL2_Evo2_PR_SA_100spd_DDA_Ancient_PrimateBone_Pongo-pygmaeus_Orang1.3128.3128.2 File:"20200710_EXPL2_Evo2_PR_SA_100spd_DDA_Ancient_PrimateBone_Pongo-pygmaeus_Orang1.raw", NativeID:"controllerType=0 controllerNumber=1 scan=3128"
GAPGDRGEPGPPGPAGFAGPPGAD	3|Oxidation|9|Oxidation|12|Oxidation|21|Oxidation	20200710_EXPL2_Evo2_PR_SA_100spd_DDA_Ancient_PrimateBone_Pongo-pygmaeus_Orang1.3557.3557.2 File:"20200710_EXPL2_Evo2_PR_SA_100spd_DDA_Ancient_PrimateBone_Pongo-pygmaeus_Orang1.raw", NativeID:"controllerType=0 controllerNumber=1 scan=3557"
GDAGAPGAPGSQGAPGLQGMPGER	6|Oxidation|9|Oxidation|15|Oxidation|21|Oxidation	20200710_EXPL2_Evo2_PR_SA_100spd_DDA_Ancient_PrimateBone_Pongo-pygmaeus_Orang1.3778.3778.2 File:"20200710_EXPL2_Evo2_PR_SA_100spd_DDA_Ancient_PrimateBone_Pongo-pygmaeus_Orang1.raw", NativeID:"controllerType=0 controllerNumber=1 scan=3778"
TGDAGPVGPPGPPGPPGPPGPPSGGF	10|Oxidation|13|Oxidation|16|Oxidation|19|Oxidation	20200710_EXPL2_Evo2_PR_SA_100spd_DDA_Ancient_PrimateBone_Pongo-pygmaeus_Orang1.5790.5790.2 File:"20200710_EXPL2_Evo2_PR_SA_100spd_DDA_Ancient_PrimateBone_Pongo-pygmaeus_Orang1.raw", NativeID:"controllerType=0 controllerNumber=1 scan=5790"
GEPGPPGPAGAAGPAGNPGADGQPGAK	3|Oxidation|6|Oxidation|18|Oxidation	20200710_EXPL2_Evo2_PR_SA_100spd_DDA_Ancient_PrimateBone_Pongo-pygmaeus_Orang1.1866.1866.2 File:"20200710_EXPL2_Evo2_PR_SA_100spd_DDA_Ancient_PrimateBone_Pongo-pygmaeus_Orang1.raw", NativeID:"controllerType=0 controllerNumber=1 scan=1866"
RGETGPAGPPGAPGAPGAPGPVGPAGK	10|Oxidation|13|Oxidation|16|Oxidation|19|Oxidation	20200710_EXPL2_Evo2_PR_SA_100spd_DDA_Ancient_PrimateBone_Pongo-pygmaeus_Orang1.1924.1924.3 File:"20200710_EXPL2_Evo2_PR_SA_100spd_DDA_Ancient_PrimateBone_Pongo-pygmaeus_Orang1.raw", NativeID:"controllerType=0 controllerNumber=1 scan=1924"
GPPGPPGKNGDDGEAGKPGRPGER	3|Oxidation|6|Oxidation|9|Deamidated|18|Oxidation|21|Oxidation	20200710_EXPL2_Evo2_PR_SA_100spd_DDA_Ancient_PrimateBone_Pongo-pygmaeus_Orang1.930.930.3 File:"20200710_EXPL2_Evo2_PR_SA_100spd_DDA_Ancient_PrimateBone_Pongo-pygmaeus_Orang1.raw", NativeID:"controllerType=0 controllerNumber=1 scan=930"
GEQGPAGSPGFQGLPGPAGPPGEAGK	9|Oxidation|15|Oxidation|21|Oxidation	20200710_EXPL2_Evo2_PR_SA_100spd_DDA_Ancient_PrimateBone_Pongo-pygmaeus_Orang1.4249.4249.2 File:"20200710_EXPL2_Evo2_PR_SA_100spd_DDA_Ancient_PrimateBone_Pongo-pygmaeus_Orang1.raw", NativeID:"controllerType=0 controllerNumber=1 scan=4249"
DRGEPGPPGPAGFAGPPGADGQPGAK	5|Oxidation|8|Oxidation|17|Oxidation	20200710_EXPL2_Evo2_PR_SA_100spd_DDA_Ancient_PrimateBone_Pongo-pygmaeus_Orang1.3078.3078.3 File:"20200710_EXPL2_Evo2_PR_SA_100spd_DDA_Ancient_PrimateBone_Pongo-pygmaeus_Orang1.raw", NativeID:"controllerType=0 controllerNumber=1 scan=3078"
DRGETGPAGPPGAPGAPGAPGPVGPAGK	11|Oxidation|14|Oxidation|17|Oxidation|20|Oxidation	20200710_EXPL2_Evo2_PR_SA_100spd_DDA_Ancient_PrimateBone_Pongo-pygmaeus_Orang1.2091.2091.3 File:"20200710_EXPL2_Evo2_PR_SA_100spd_DDA_Ancient_PrimateBone_Pongo-pygmaeus_Orang1.raw", NativeID:"controllerType=0 controllerNumber=1 scan=2091"
GDRGETGPAGPPGAPGAPGAPGPVGPAGK	12|Oxidation	20200710_EXPL2_Evo2_PR_SA_100spd_DDA_Ancient_PrimateBone_Pongo-pygmaeus_Orang1.2974.2974.3 File:"20200710_EXPL2_Evo2_PR_SA_100spd_DDA_Ancient_PrimateBone_Pongo-pygmaeus_Orang1.raw", NativeID:"controllerType=0 controllerNumber=1 scan=2974"
GPPGEAGKPGEQGVPGDLGAPGPSGAR	3|Oxidation|9|Oxidation|15|Oxidation|23|Oxidation	20200710_EXPL2_Evo2_PR_SA_100spd_DDA_Ancient_PrimateBone_Pongo-pygmaeus_Orang1.2050.2050.3 File:"20200710_EXPL2_Evo2_PR_SA_100spd_DDA_Ancient_PrimateBone_Pongo-pygmaeus_Orang1.raw", NativeID:"controllerType=0 controllerNumber=1 scan=2050"
SGLQGPPGPPGSPGEQGPSGASGPAGPR	7|Oxidation|10|Oxidation|13|Oxidation	20200710_EXPL2_Evo2_PR_SA_100spd_DDA_Ancient_PrimateBone_Pongo-pygmaeus_Orang1.2765.2765.2 File:"20200710_EXPL2_Evo2_PR_SA_100spd_DDA_Ancient_PrimateBone_Pongo-pygmaeus_Orang1.raw", NativeID:"controllerType=0 controllerNumber=1 scan=2765"
TGDAGPVGPPGPPGPPGPPGPPSGGFDF	10|Oxidation|13|Oxidation|16|Oxidation	20200710_EXPL2_Evo2_PR_SA_100spd_DDA_Ancient_PrimateBone_Pongo-pygmaeus_Orang1.7685.7685.2 File:"20200710_EXPL2_Evo2_PR_SA_100spd_DDA_Ancient_PrimateBone_Pongo-pygmaeus_Orang1.raw", NativeID:"controllerType=0 controllerNumber=1 scan=7685"
TGDAGPVGPPGPPGPPGPPGPPSGGFDFS	10|Oxidation|13|Oxidation|16|Oxidation|19|Oxidation	20200710_EXPL2_Evo2_PR_SA_100spd_DDA_Ancient_PrimateBone_Pongo-pygmaeus_Orang1.6901.6901.2 File:"20200710_EXPL2_Evo2_PR_SA_100spd_DDA_Ancient_PrimateBone_Pongo-pygmaeus_Orang1.raw", NativeID:"controllerType=0 controllerNumber=1 scan=6901"
PAGPPGEAGKPGEQGVPGDLGAPGPSGAR	5|Oxidation|11|Oxidation|17|Oxidation|23|Oxidation	20200710_EXPL2_Evo2_PR_SA_100spd_DDA_Ancient_PrimateBone_Pongo-pygmaeus_Orang1.2213.2213.3 File:"20200710_EXPL2_Evo2_PR_SA_100spd_DDA_Ancient_PrimateBone_Pongo-pygmaeus_Orang1.raw", NativeID:"controllerType=0 controllerNumber=1 scan=2213"
FSGLQGPPGPPGSPGEQGPSGASGPAGPR	8|Oxidation|11|Oxidation|14|Oxidation	20200710_EXPL2_Evo2_PR_SA_100spd_DDA_Ancient_PrimateBone_Pongo-pygmaeus_Orang1.4047.4047.2 File:"20200710_EXPL2_Evo2_PR_SA_100spd_DDA_Ancient_PrimateBone_Pongo-pygmaeus_Orang1.raw", NativeID:"controllerType=0 controllerNumber=1 scan=4047"
GFSGLQGPPGPPGSPGEQGPSGASGPAGPR	11|Oxidation	20200710_EXPL2_Evo2_PR_SA_100spd_DDA_Ancient_PrimateBone_Pongo-pygmaeus_Orang1.4856.4856.2 File:"20200710_EXPL2_Evo2_PR_SA_100spd_DDA_Ancient_PrimateBone_Pongo-pygmaeus_Orang1.raw", NativeID:"controllerType=0 controllerNumber=1 scan=4856"
GAPGDRGEPGPPGPAGFAGPPGADGQPGAK	3|Oxidation|9|Oxidation|12|Oxidation|21|Oxidation	20200710_EXPL2_Evo2_PR_SA_100spd_DDA_Ancient_PrimateBone_Pongo-pygmaeus_Orang1.2693.2693.3 File:"20200710_EXPL2_Evo2_PR_SA_100spd_DDA_Ancient_PrimateBone_Pongo-pygmaeus_Orang1.raw", NativeID:"controllerType=0 controllerNumber=1 scan=2693"
QGPSGASGERGPPGPMGPPGLAGPPGESGR	13|Oxidation	20200710_EXPL2_Evo2_PR_SA_100spd_DDA_Ancient_PrimateBone_Pongo-pygmaeus_Orang1.4021.4021.3 File:"20200710_EXPL2_Evo2_PR_SA_100spd_DDA_Ancient_PrimateBone_Pongo-pygmaeus_Orang1.raw", NativeID:"controllerType=0 controllerNumber=1 scan=4021"
PGPAGPPGEAGKPGEQGVPGDLGAPGPSGAR	1|Oxidation|7|Oxidation|13|Oxidation|16|Deamidated|19|Oxidation|27|Oxidation	20200710_EXPL2_Evo2_PR_SA_100spd_DDA_Ancient_PrimateBone_Pongo-pygmaeus_Orang1.4719.4719.3 File:"20200710_EXPL2_Evo2_PR_SA_100spd_DDA_Ancient_PrimateBone_Pongo-pygmaeus_Orang1.raw", NativeID:"controllerType=0 controllerNumber=1 scan=4719"
RGFSGLQGPPGPPGSPGEQGPSGASGPAGPR	10|Oxidation|13|Oxidation|16|Oxidation	20200710_EXPL2_Evo2_PR_SA_100spd_DDA_Ancient_PrimateBone_Pongo-pygmaeus_Orang1.3487.3487.3 File:"20200710_EXPL2_Evo2_PR_SA_100spd_DDA_Ancient_PrimateBone_Pongo-pygmaeus_Orang1.raw", NativeID:"controllerType=0 controllerNumber=1 scan=3487"
GSEGPQGVRGEPGPPGPAGAAGPAGNPGADGQPGAK	12|Oxidation|15|Oxidation|27|Oxidation	20200710_EXPL2_Evo2_PR_SA_100spd_DDA_Ancient_PrimateBone_Pongo-pygmaeus_Orang1.2006.2006.3 File:"20200710_EXPL2_Evo2_PR_SA_100spd_DDA_Ancient_PrimateBone_Pongo-pygmaeus_Orang1.raw", NativeID:"controllerType=0 controllerNumber=1 scan=2006"
FQGLPGPAGPPGEAGKPGEQGVPGDLGAPGPSGAR	5|Oxidation|11|Oxidation|17|Oxidation|20|Deamidated|23|Oxidation|29|Oxidation	20200710_EXPL2_Evo2_PR_SA_100spd_DDA_Ancient_PrimateBone_Pongo-pygmaeus_Orang1.4367.4367.3 File:"20200710_EXPL2_Evo2_PR_SA_100spd_DDA_Ancient_PrimateBone_Pongo-pygmaeus_Orang1.raw", NativeID:"controllerType=0 controllerNumber=1 scan=4367"
SPGFQGLPGPAGPPGEAGKPGEQGVPGDLGAPGPSGAR	2|Oxidation|8|Oxidation|14|Oxidation|20|Oxidation|26|Oxidation|34|Oxidation	20200710_EXPL2_Evo2_PR_SA_100spd_DDA_Ancient_PrimateBone_Pongo-pygmaeus_Orang1.4556.4556.3 File:"20200710_EXPL2_Evo2_PR_SA_100spd_DDA_Ancient_PrimateBone_Pongo-pygmaeus_Orang1.raw", NativeID:"controllerType=0 controllerNumber=1 scan=4556"
TGDAGPVGPPGPPGPPGPPGPPSGGFDFSFLPQPPQEK	10|Oxidation|13|Oxidation|16|Oxidation|18|Oxidation	20200710_EXPL2_Evo2_PR_SA_100spd_DDA_Ancient_PrimateBone_Pongo-pygmaeus_Orang1.8368.8368.3 File:"20200710_EXPL2_Evo2_PR_SA_100spd_DDA_Ancient_PrimateBone_Pongo-pygmaeus_Orang1.raw", NativeID:"controllerType=0 controllerNumber=1 scan=8368"
GEQGPAGSPGFQGLPGPAGPPGEAGKPGEQGVPGDLGAPGPSGAR	9|Oxidation|15|Oxidation|17|Oxidation|21|Oxidation|27|Oxidation|33|Oxidation|39|Oxidation	20200710_EXPL2_Evo2_PR_SA_100spd_DDA_Ancient_PrimateBone_Pongo-pygmaeus_Orang1.4255.4255.3 File:"20200710_EXPL2_Evo2_PR_SA_100spd_DDA_Ancient_PrimateBone_Pongo-pygmaeus_Orang1.raw", NativeID:"controllerType=0 controllerNumber=1 scan=4255"
XP_053447928.1 collagen alpha-1(XI) chain isoform X1 [Nycticebus coucang]
GPPGPMGPPGL	3|Oxidation	20200710_EXPL2_Evo2_PR_SA_100spd_DDA_Ancient_PrimateBone_Pongo-pygmaeus_Orang1.6091.6091.2 File:"20200710_EXPL2_Evo2_PR_SA_100spd_DDA_Ancient_PrimateBone_Pongo-pygmaeus_Orang1.raw", NativeID:"controllerType=0 controllerNumber=1 scan=6091"
LGVPGLPGYPGR	4|Oxidation|7|Oxidation|10|Oxidation	20200710_EXPL2_Evo2_PR_SA_100spd_DDA_Ancient_PrimateBone_Pongo-pygmaeus_Orang1.4998.4998.2 File:"20200710_EXPL2_Evo2_PR_SA_100spd_DDA_Ancient_PrimateBone_Pongo-pygmaeus_Orang1.raw", NativeID:"controllerType=0 controllerNumber=1 scan=4998"
XP_053453801.1 collagen alpha-1(III) chain [Nycticebus coucang]
~GPPGPAGPR	6|Deamidated	20200710_EXPL2_Evo2_PR_SA_100spd_DDA_Ancient_PrimateBone_Pongo-pygmaeus_Orang1.1291.1291.2 File:"20200710_EXPL2_Evo2_PR_SA_100spd_DDA_Ancient_PrimateBone_Pongo-pygmaeus_Orang1.raw", NativeID:"controllerType=0 controllerNumber=1 scan=1291"
VMGFPGPK	5|Oxidation	20200710_EXPL2_Evo2_PR_SA_100spd_DDA_Ancient_PrimateBone_Pongo-pygmaeus_Orang1.4012.4012.2 File:"20200710_EXPL2_Evo2_PR_SA_100spd_DDA_Ancient_PrimateBone_Pongo-pygmaeus_Orang1.raw", NativeID:"controllerType=0 controllerNumber=1 scan=4012"
LQGMPGER	2|Deamidated|5|Oxidation	20200710_EXPL2_Evo2_PR_SA_100spd_DDA_Ancient_PrimateBone_Pongo-pygmaeus_Orang1.1876.1876.2 File:"20200710_EXPL2_Evo2_PR_SA_100spd_DDA_Ancient_PrimateBone_Pongo-pygmaeus_Orang1.raw", NativeID:"controllerType=0 controllerNumber=1 scan=1876"
GVMGFPGPK	6|Oxidation	20200710_EXPL2_Evo2_PR_SA_100spd_DDA_Ancient_PrimateBone_Pongo-pygmaeus_Orang1.4380.4380.2 File:"20200710_EXPL2_Evo2_PR_SA_100spd_DDA_Ancient_PrimateBone_Pongo-pygmaeus_Orang1.raw", NativeID:"controllerType=0 controllerNumber=1 scan=4380"
PGLQGMPGER	1|Oxidation|7|Oxidation	20200710_EXPL2_Evo2_PR_SA_100spd_DDA_Ancient_PrimateBone_Pongo-pygmaeus_Orang1.2205.2205.2 File:"20200710_EXPL2_Evo2_PR_SA_100spd_DDA_Ancient_PrimateBone_Pongo-pygmaeus_Orang1.raw", NativeID:"controllerType=0 controllerNumber=1 scan=2205"
GEMGPAGIPGAPGLMGAR	9|Oxidation|12|Oxidation	20200710_EXPL2_Evo2_PR_SA_100spd_DDA_Ancient_PrimateBone_Pongo-pygmaeus_Orang1.5949.5949.2 File:"20200710_EXPL2_Evo2_PR_SA_100spd_DDA_Ancient_PrimateBone_Pongo-pygmaeus_Orang1.raw", NativeID:"controllerType=0 controllerNumber=1 scan=5949"
XP_053414681.1 collagen alpha-1(V) chain isoform X1 [Nycticebus coucang]
GPPGPMGPPGL	3|Oxidation	20200710_EXPL2_Evo2_PR_SA_100spd_DDA_Ancient_PrimateBone_Pongo-pygmaeus_Orang1.6091.6091.2 File:"20200710_EXPL2_Evo2_PR_SA_100spd_DDA_Ancient_PrimateBone_Pongo-pygmaeus_Orang1.raw", NativeID:"controllerType=0 controllerNumber=1 scan=6091"
GFDGLAGLPGEK	9|Oxidation	20200710_EXPL2_Evo2_PR_SA_100spd_DDA_Ancient_PrimateBone_Pongo-pygmaeus_Orang1.5564.5564.2 File:"20200710_EXPL2_Evo2_PR_SA_100spd_DDA_Ancient_PrimateBone_Pongo-pygmaeus_Orang1.raw", NativeID:"controllerType=0 controllerNumber=1 scan=5564"
LGVPGLPGYPGR	4|Oxidation|7|Oxidation|10|Oxidation	20200710_EXPL2_Evo2_PR_SA_100spd_DDA_Ancient_PrimateBone_Pongo-pygmaeus_Orang1.4998.4998.2 File:"20200710_EXPL2_Evo2_PR_SA_100spd_DDA_Ancient_PrimateBone_Pongo-pygmaeus_Orang1.raw", NativeID:"controllerType=0 controllerNumber=1 scan=4998"
GPNGPQGPTGFPGPK	12|Oxidation	20200710_EXPL2_Evo2_PR_SA_100spd_DDA_Ancient_PrimateBone_Pongo-pygmaeus_Orang1.2905.2905.2 File:"20200710_EXPL2_Evo2_PR_SA_100spd_DDA_Ancient_PrimateBone_Pongo-pygmaeus_Orang1.raw", NativeID:"controllerType=0 controllerNumber=1 scan=2905"
PGLPGMPGADGPPGHPGK	1|Oxidation|4|Oxidation|7|Oxidation|13|Oxidation|16|Oxidation	20200710_EXPL2_Evo2_PR_SA_100spd_DDA_Ancient_PrimateBone_Pongo-pygmaeus_Orang1.2399.2399.2 File:"20200710_EXPL2_Evo2_PR_SA_100spd_DDA_Ancient_PrimateBone_Pongo-pygmaeus_Orang1.raw", NativeID:"controllerType=0 controllerNumber=1 scan=2399"
GPMVSAQESQAQAILQQAR	2|Oxidation	20200710_EXPL2_Evo2_PR_SA_100spd_DDA_Ancient_PrimateBone_Pongo-pygmaeus_Orang1.5586.5586.3 File:"20200710_EXPL2_Evo2_PR_SA_100spd_DDA_Ancient_PrimateBone_Pongo-pygmaeus_Orang1.raw", NativeID:"controllerType=0 controllerNumber=1 scan=5586"
TGPPGPPGVVGPQGPTGETGPMGER	4|Oxidation|7|Oxidation	20200710_EXPL2_Evo2_PR_SA_100spd_DDA_Ancient_PrimateBone_Pongo-pygmaeus_Orang1.4362.4362.2 File:"20200710_EXPL2_Evo2_PR_SA_100spd_DDA_Ancient_PrimateBone_Pongo-pygmaeus_Orang1.raw", NativeID:"controllerType=0 controllerNumber=1 scan=4362"
XP_053415169.1 collagen alpha-1(XXII) chain isoform X1 [Nycticebus coucang]
LIQEELGK		20200710_EXPL2_Evo2_PR_SA_100spd_DDA_Ancient_PrimateBone_Pongo-pygmaeus_Orang1.2973.2973.2 File:"20200710_EXPL2_Evo2_PR_SA_100spd_DDA_Ancient_PrimateBone_Pongo-pygmaeus_Orang1.raw", NativeID:"controllerType=0 controllerNumber=1 scan=2973"
SQDLVLDAAAAAHR		20200710_EXPL2_Evo2_PR_SA_100spd_DDA_Ancient_PrimateBone_Pongo-pygmaeus_Orang1.4722.4722.3 File:"20200710_EXPL2_Evo2_PR_SA_100spd_DDA_Ancient_PrimateBone_Pongo-pygmaeus_Orang1.raw", NativeID:"controllerType=0 controllerNumber=1 scan=4722"
LYDSVPIDFDLQR		20200710_EXPL2_Evo2_PR_SA_100spd_DDA_Ancient_PrimateBone_Pongo-pygmaeus_Orang1.7573.7573.2 File:"20200710_EXPL2_Evo2_PR_SA_100spd_DDA_Ancient_PrimateBone_Pongo-pygmaeus_Orang1.raw", NativeID:"controllerType=0 controllerNumber=1 scan=7573"
XP_053459182.1 collagen alpha-2(XI) chain isoform X1 [Nycticebus coucang]
GPPGPMGPPGL	3|Oxidation	20200710_EXPL2_Evo2_PR_SA_100spd_DDA_Ancient_PrimateBone_Pongo-pygmaeus_Orang1.6091.6091.2 File:"20200710_EXPL2_Evo2_PR_SA_100spd_DDA_Ancient_PrimateBone_Pongo-pygmaeus_Orang1.raw", NativeID:"controllerType=0 controllerNumber=1 scan=6091"
LGVPGLPGYPGR	4|Oxidation|7|Oxidation|10|Oxidation	20200710_EXPL2_Evo2_PR_SA_100spd_DDA_Ancient_PrimateBone_Pongo-pygmaeus_Orang1.4998.4998.2 File:"20200710_EXPL2_Evo2_PR_SA_100spd_DDA_Ancient_PrimateBone_Pongo-pygmaeus_Orang1.raw", NativeID:"controllerType=0 controllerNumber=1 scan=4998"
XP_053453802.1 collagen alpha-2(V) chain isoform X1 [Nycticebus coucang]
LQGMPGER	2|Deamidated|5|Oxidation	20200710_EXPL2_Evo2_PR_SA_100spd_DDA_Ancient_PrimateBone_Pongo-pygmaeus_Orang1.1876.1876.2 File:"20200710_EXPL2_Evo2_PR_SA_100spd_DDA_Ancient_PrimateBone_Pongo-pygmaeus_Orang1.raw", NativeID:"controllerType=0 controllerNumber=1 scan=1876"
~GPPGSQGPRG		20200710_EXPL2_Evo2_PR_SA_100spd_DDA_Ancient_PrimateBone_Pongo-pygmaeus_Orang1.1145.1145.2 File:"20200710_EXPL2_Evo2_PR_SA_100spd_DDA_Ancient_PrimateBone_Pongo-pygmaeus_Orang1.raw", NativeID:"controllerType=0 controllerNumber=1 scan=1145"
PGLQGMPGER	1|Oxidation|7|Oxidation	20200710_EXPL2_Evo2_PR_SA_100spd_DDA_Ancient_PrimateBone_Pongo-pygmaeus_Orang1.2205.2205.2 File:"20200710_EXPL2_Evo2_PR_SA_100spd_DDA_Ancient_PrimateBone_Pongo-pygmaeus_Orang1.raw", NativeID:"controllerType=0 controllerNumber=1 scan=2205"
GLTGNPGVQGPEGK	6|Oxidation	20200710_EXPL2_Evo2_PR_SA_100spd_DDA_Ancient_PrimateBone_Pongo-pygmaeus_Orang1.1925.1925.2 File:"20200710_EXPL2_Evo2_PR_SA_100spd_DDA_Ancient_PrimateBone_Pongo-pygmaeus_Orang1.raw", NativeID:"controllerType=0 controllerNumber=1 scan=1925"
GEAGPTGPMGAMGPLGPR		20200710_EXPL2_Evo2_PR_SA_100spd_DDA_Ancient_PrimateBone_Pongo-pygmaeus_Orang1.6056.6056.2 File:"20200710_EXPL2_Evo2_PR_SA_100spd_DDA_Ancient_PrimateBone_Pongo-pygmaeus_Orang1.raw", NativeID:"controllerType=0 controllerNumber=1 scan=6056"
SGLGSQVGLMPGSVGPVGPR	11|Oxidation	20200710_EXPL2_Evo2_PR_SA_100spd_DDA_Ancient_PrimateBone_Pongo-pygmaeus_Orang1.6119.6119.2 File:"20200710_EXPL2_Evo2_PR_SA_100spd_DDA_Ancient_PrimateBone_Pongo-pygmaeus_Orang1.raw", NativeID:"controllerType=0 controllerNumber=1 scan=6119"
GFTGLQGLPGPPGPNGEQGSAGIPGPFGPR	9|Oxidation|12|Oxidation|24|Oxidation	20200710_EXPL2_Evo2_PR_SA_100spd_DDA_Ancient_PrimateBone_Pongo-pygmaeus_Orang1.7341.7341.3 File:"20200710_EXPL2_Evo2_PR_SA_100spd_DDA_Ancient_PrimateBone_Pongo-pygmaeus_Orang1.raw", NativeID:"controllerType=0 controllerNumber=1 scan=7341"
XP_053465678.1 collagen alpha-2(I) chain [Nycticebus coucang]
TGFPGAAGR	4|Oxidation	20200710_EXPL2_Evo2_PR_SA_100spd_DDA_Ancient_PrimateBone_Pongo-pygmaeus_Orang1.1819.1819.2 File:"20200710_EXPL2_Evo2_PR_SA_100spd_DDA_Ancient_PrimateBone_Pongo-pygmaeus_Orang1.raw", NativeID:"controllerType=0 controllerNumber=1 scan=1819"
HAGLAGAR		20200710_EXPL2_Evo2_PR_SA_100spd_DDA_Ancient_PrimateBone_Pongo-pygmaeus_Orang1.1175.1175.2 File:"20200710_EXPL2_Evo2_PR_SA_100spd_DDA_Ancient_PrimateBone_Pongo-pygmaeus_Orang1.raw", NativeID:"controllerType=0 controllerNumber=1 scan=1175"
GHAGLAGAR		20200710_EXPL2_Evo2_PR_SA_100spd_DDA_Ancient_PrimateBone_Pongo-pygmaeus_Orang1.1445.1445.2 File:"20200710_EXPL2_Evo2_PR_SA_100spd_DDA_Ancient_PrimateBone_Pongo-pygmaeus_Orang1.raw", NativeID:"controllerType=0 controllerNumber=1 scan=1445"
GLHGEFGL		20200710_EXPL2_Evo2_PR_SA_100spd_DDA_Ancient_PrimateBone_Pongo-pygmaeus_Orang1.5675.5675.2 File:"20200710_EXPL2_Evo2_PR_SA_100spd_DDA_Ancient_PrimateBone_Pongo-pygmaeus_Orang1.raw", NativeID:"controllerType=0 controllerNumber=1 scan=5675"
GVVGPQGAR		20200710_EXPL2_Evo2_PR_SA_100spd_DDA_Ancient_PrimateBone_Pongo-pygmaeus_Orang1.2979.2979.2 File:"20200710_EXPL2_Evo2_PR_SA_100spd_DDA_Ancient_PrimateBone_Pongo-pygmaeus_Orang1.raw", NativeID:"controllerType=0 controllerNumber=1 scan=2979"
PMGLMGPR		20200710_EXPL2_Evo2_PR_SA_100spd_DDA_Ancient_PrimateBone_Pongo-pygmaeus_Orang1.4002.4002.2 File:"20200710_EXPL2_Evo2_PR_SA_100spd_DDA_Ancient_PrimateBone_Pongo-pygmaeus_Orang1.raw", NativeID:"controllerType=0 controllerNumber=1 scan=4002"
AAGPAGPAGPR		20200710_EXPL2_Evo2_PR_SA_100spd_DDA_Ancient_PrimateBone_Pongo-pygmaeus_Orang1.1411.1411.2 File:"20200710_EXPL2_Evo2_PR_SA_100spd_DDA_Ancient_PrimateBone_Pongo-pygmaeus_Orang1.raw", NativeID:"controllerType=0 controllerNumber=1 scan=1411"
PVGAAGATGAR		20200710_EXPL2_Evo2_PR_SA_100spd_DDA_Ancient_PrimateBone_Pongo-pygmaeus_Orang1.1292.1292.2 File:"20200710_EXPL2_Evo2_PR_SA_100spd_DDA_Ancient_PrimateBone_Pongo-pygmaeus_Orang1.raw", NativeID:"controllerType=0 controllerNumber=1 scan=1292"
MTGFPGAAGR	5|Oxidation	20200710_EXPL2_Evo2_PR_SA_100spd_DDA_Ancient_PrimateBone_Pongo-pygmaeus_Orang1.2581.2581.2 File:"20200710_EXPL2_Evo2_PR_SA_100spd_DDA_Ancient_PrimateBone_Pongo-pygmaeus_Orang1.raw", NativeID:"controllerType=0 controllerNumber=1 scan=2581"
PGTPGLPGFK	1|Oxidation|7|Oxidation	20200710_EXPL2_Evo2_PR_SA_100spd_DDA_Ancient_PrimateBone_Pongo-pygmaeus_Orang1.6042.6042.2 File:"20200710_EXPL2_Evo2_PR_SA_100spd_DDA_Ancient_PrimateBone_Pongo-pygmaeus_Orang1.raw", NativeID:"controllerType=0 controllerNumber=1 scan=6042"
PGEPGLMGPR	1|Oxidation|4|Oxidation	20200710_EXPL2_Evo2_PR_SA_100spd_DDA_Ancient_PrimateBone_Pongo-pygmaeus_Orang1.2482.2482.2 File:"20200710_EXPL2_Evo2_PR_SA_100spd_DDA_Ancient_PrimateBone_Pongo-pygmaeus_Orang1.raw", NativeID:"controllerType=0 controllerNumber=1 scan=2482"
PSGPSGLPGER	8|Oxidation	20200710_EXPL2_Evo2_PR_SA_100spd_DDA_Ancient_PrimateBone_Pongo-pygmaeus_Orang1.1848.1848.2 File:"20200710_EXPL2_Evo2_PR_SA_100spd_DDA_Ancient_PrimateBone_Pongo-pygmaeus_Orang1.raw", NativeID:"controllerType=0 controllerNumber=1 scan=1848"
GPGPMGLMGPR		20200710_EXPL2_Evo2_PR_SA_100spd_DDA_Ancient_PrimateBone_Pongo-pygmaeus_Orang1.5213.5213.2 File:"20200710_EXPL2_Evo2_PR_SA_100spd_DDA_Ancient_PrimateBone_Pongo-pygmaeus_Orang1.raw", NativeID:"controllerType=0 controllerNumber=1 scan=5213"
PGPVGAAGATGAR	1|Oxidation	20200710_EXPL2_Evo2_PR_SA_100spd_DDA_Ancient_PrimateBone_Pongo-pygmaeus_Orang1.2796.2796.2 File:"20200710_EXPL2_Evo2_PR_SA_100spd_DDA_Ancient_PrimateBone_Pongo-pygmaeus_Orang1.raw", NativeID:"controllerType=0 controllerNumber=1 scan=2796"
GPSGPSGLPGER	9|Oxidation	20200710_EXPL2_Evo2_PR_SA_100spd_DDA_Ancient_PrimateBone_Pongo-pygmaeus_Orang1.4614.4614.2 File:"20200710_EXPL2_Evo2_PR_SA_100spd_DDA_Ancient_PrimateBone_Pongo-pygmaeus_Orang1.raw", NativeID:"controllerType=0 controllerNumber=1 scan=4614"
FPGTPGLPGFK	2|Oxidation|5|Oxidation|8|Oxidation	20200710_EXPL2_Evo2_PR_SA_100spd_DDA_Ancient_PrimateBone_Pongo-pygmaeus_Orang1.5310.5310.2 File:"20200710_EXPL2_Evo2_PR_SA_100spd_DDA_Ancient_PrimateBone_Pongo-pygmaeus_Orang1.raw", NativeID:"controllerType=0 controllerNumber=1 scan=5310"
DGNPGNDGPPGR	10|Oxidation	20200710_EXPL2_Evo2_PR_SA_100spd_DDA_Ancient_PrimateBone_Pongo-pygmaeus_Orang1.1020.1020.2 File:"20200710_EXPL2_Evo2_PR_SA_100spd_DDA_Ancient_PrimateBone_Pongo-pygmaeus_Orang1.raw", NativeID:"controllerType=0 controllerNumber=1 scan=1020"
EAGAAGPAGPAGPR		20200710_EXPL2_Evo2_PR_SA_100spd_DDA_Ancient_PrimateBone_Pongo-pygmaeus_Orang1.1581.1581.2 File:"20200710_EXPL2_Evo2_PR_SA_100spd_DDA_Ancient_PrimateBone_Pongo-pygmaeus_Orang1.raw", NativeID:"controllerType=0 controllerNumber=1 scan=1581"
LGPGPMGLMGPR		20200710_EXPL2_Evo2_PR_SA_100spd_DDA_Ancient_PrimateBone_Pongo-pygmaeus_Orang1.6321.6321.2 File:"20200710_EXPL2_Evo2_PR_SA_100spd_DDA_Ancient_PrimateBone_Pongo-pygmaeus_Orang1.raw", NativeID:"controllerType=0 controllerNumber=1 scan=6321"
EMATQLAFMR		20200710_EXPL2_Evo2_PR_SA_100spd_DDA_Ancient_PrimateBone_Pongo-pygmaeus_Orang1.6424.6424.2 File:"20200710_EXPL2_Evo2_PR_SA_100spd_DDA_Ancient_PrimateBone_Pongo-pygmaeus_Orang1.raw", NativeID:"controllerType=0 controllerNumber=1 scan=6424"
GFPGTPGLPGFK	3|Oxidation|9|Oxidation	20200710_EXPL2_Evo2_PR_SA_100spd_DDA_Ancient_PrimateBone_Pongo-pygmaeus_Orang1.5881.5881.2 File:"20200710_EXPL2_Evo2_PR_SA_100spd_DDA_Ancient_PrimateBone_Pongo-pygmaeus_Orang1.raw", NativeID:"controllerType=0 controllerNumber=1 scan=5881"
GEAGAAGPAGPAGPR		20200710_EXPL2_Evo2_PR_SA_100spd_DDA_Ancient_PrimateBone_Pongo-pygmaeus_Orang1.1597.1597.2 File:"20200710_EXPL2_Evo2_PR_SA_100spd_DDA_Ancient_PrimateBone_Pongo-pygmaeus_Orang1.raw", NativeID:"controllerType=0 controllerNumber=1 scan=1597"
GLGPGPMGLMGPR		20200710_EXPL2_Evo2_PR_SA_100spd_DDA_Ancient_PrimateBone_Pongo-pygmaeus_Orang1.6620.6620.2 File:"20200710_EXPL2_Evo2_PR_SA_100spd_DDA_Ancient_PrimateBone_Pongo-pygmaeus_Orang1.raw", NativeID:"controllerType=0 controllerNumber=1 scan=6620"
LGAPGILGLPGSR	4|Oxidation|10|Oxidation	20200710_EXPL2_Evo2_PR_SA_100spd_DDA_Ancient_PrimateBone_Pongo-pygmaeus_Orang1.5985.5985.2 File:"20200710_EXPL2_Evo2_PR_SA_100spd_DDA_Ancient_PrimateBone_Pongo-pygmaeus_Orang1.raw", NativeID:"controllerType=0 controllerNumber=1 scan=5985"
GIPGPVGAAGATGAR	3|Oxidation	20200710_EXPL2_Evo2_PR_SA_100spd_DDA_Ancient_PrimateBone_Pongo-pygmaeus_Orang1.2780.2780.3 File:"20200710_EXPL2_Evo2_PR_SA_100spd_DDA_Ancient_PrimateBone_Pongo-pygmaeus_Orang1.raw", NativeID:"controllerType=0 controllerNumber=1 scan=2780"
TAGPSGPSGLPGER	11|Oxidation	20200710_EXPL2_Evo2_PR_SA_100spd_DDA_Ancient_PrimateBone_Pongo-pygmaeus_Orang1.2134.2134.2 File:"20200710_EXPL2_Evo2_PR_SA_100spd_DDA_Ancient_PrimateBone_Pongo-pygmaeus_Orang1.raw", NativeID:"controllerType=0 controllerNumber=1 scan=2134"
RDGNPGNDGPPGR	5|Oxidation|11|Oxidation	20200710_EXPL2_Evo2_PR_SA_100spd_DDA_Ancient_PrimateBone_Pongo-pygmaeus_Orang1.837.837.2 File:"20200710_EXPL2_Evo2_PR_SA_100spd_DDA_Ancient_PrimateBone_Pongo-pygmaeus_Orang1.raw", NativeID:"controllerType=0 controllerNumber=1 scan=837"
EPGEPGQTGPAGAR	2|Oxidation|5|Oxidation	20200710_EXPL2_Evo2_PR_SA_100spd_DDA_Ancient_PrimateBone_Pongo-pygmaeus_Orang1.1173.1173.2 File:"20200710_EXPL2_Evo2_PR_SA_100spd_DDA_Ancient_PrimateBone_Pongo-pygmaeus_Orang1.raw", NativeID:"controllerType=0 controllerNumber=1 scan=1173"
GLPGVAGAPGLPGPR	3|Oxidation|9|Oxidation|12|Oxidation	20200710_EXPL2_Evo2_PR_SA_100spd_DDA_Ancient_PrimateBone_Pongo-pygmaeus_Orang1.4365.4365.2 File:"20200710_EXPL2_Evo2_PR_SA_100spd_DDA_Ancient_PrimateBone_Pongo-pygmaeus_Orang1.raw", NativeID:"controllerType=0 controllerNumber=1 scan=4365"
GLLGAPGILGLPGSR	6|Oxidation|12|Oxidation	20200710_EXPL2_Evo2_PR_SA_100spd_DDA_Ancient_PrimateBone_Pongo-pygmaeus_Orang1.7550.7550.2 File:"20200710_EXPL2_Evo2_PR_SA_100spd_DDA_Ancient_PrimateBone_Pongo-pygmaeus_Orang1.raw", NativeID:"controllerType=0 controllerNumber=1 scan=7550"
GEPGEPGQTGPAGAR	3|Oxidation|6|Oxidation	20200710_EXPL2_Evo2_PR_SA_100spd_DDA_Ancient_PrimateBone_Pongo-pygmaeus_Orang1.1197.1197.2 File:"20200710_EXPL2_Evo2_PR_SA_100spd_DDA_Ancient_PrimateBone_Pongo-pygmaeus_Orang1.raw", NativeID:"controllerType=0 controllerNumber=1 scan=1197"
GEVGLPGLSGPVGPPG	6|Oxidation|15|Oxidation	20200710_EXPL2_Evo2_PR_SA_100spd_DDA_Ancient_PrimateBone_Pongo-pygmaeus_Orang1.6877.6877.2 File:"20200710_EXPL2_Evo2_PR_SA_100spd_DDA_Ancient_PrimateBone_Pongo-pygmaeus_Orang1.raw", NativeID:"controllerType=0 controllerNumber=1 scan=6877"
SAGPQGPPGPSGEEGK	8|Oxidation	20200710_EXPL2_Evo2_PR_SA_100spd_DDA_Ancient_PrimateBone_Pongo-pygmaeus_Orang1.1370.1370.2 File:"20200710_EXPL2_Evo2_PR_SA_100spd_DDA_Ancient_PrimateBone_Pongo-pygmaeus_Orang1.raw", NativeID:"controllerType=0 controllerNumber=1 scan=1370"
HGDQGAPGSVGPAGPR	7|Oxidation	20200710_EXPL2_Evo2_PR_SA_100spd_DDA_Ancient_PrimateBone_Pongo-pygmaeus_Orang1.1356.1356.2 File:"20200710_EXPL2_Evo2_PR_SA_100spd_DDA_Ancient_PrimateBone_Pongo-pygmaeus_Orang1.raw", NativeID:"controllerType=0 controllerNumber=1 scan=1356"
GLHGEFGLPGPAGPR	9|Oxidation	20200710_EXPL2_Evo2_PR_SA_100spd_DDA_Ancient_PrimateBone_Pongo-pygmaeus_Orang1.4533.4533.2 File:"20200710_EXPL2_Evo2_PR_SA_100spd_DDA_Ancient_PrimateBone_Pongo-pygmaeus_Orang1.raw", NativeID:"controllerType=0 controllerNumber=1 scan=4533"
DRGEAGAAGPAGPAGPR		20200710_EXPL2_Evo2_PR_SA_100spd_DDA_Ancient_PrimateBone_Pongo-pygmaeus_Orang1.1513.1513.3 File:"20200710_EXPL2_Evo2_PR_SA_100spd_DDA_Ancient_PrimateBone_Pongo-pygmaeus_Orang1.raw", NativeID:"controllerType=0 controllerNumber=1 scan=1513"
GAPGAVGAPGPAGATGDR	3|Oxidation|9|Oxidation	20200710_EXPL2_Evo2_PR_SA_100spd_DDA_Ancient_PrimateBone_Pongo-pygmaeus_Orang1.1609.1609.2 File:"20200710_EXPL2_Evo2_PR_SA_100spd_DDA_Ancient_PrimateBone_Pongo-pygmaeus_Orang1.raw", NativeID:"controllerType=0 controllerNumber=1 scan=1609"
GDGGPPGMTGFPGAAGR	12|Oxidation	20200710_EXPL2_Evo2_PR_SA_100spd_DDA_Ancient_PrimateBone_Pongo-pygmaeus_Orang1.4253.4253.2 File:"20200710_EXPL2_Evo2_PR_SA_100spd_DDA_Ancient_PrimateBone_Pongo-pygmaeus_Orang1.raw", NativeID:"controllerType=0 controllerNumber=1 scan=4253"
GEVGLPGLSGPVGPPGN	6|Oxidation|15|Oxidation	20200710_EXPL2_Evo2_PR_SA_100spd_DDA_Ancient_PrimateBone_Pongo-pygmaeus_Orang1.6737.6737.2 File:"20200710_EXPL2_Evo2_PR_SA_100spd_DDA_Ancient_PrimateBone_Pongo-pygmaeus_Orang1.raw", NativeID:"controllerType=0 controllerNumber=1 scan=6737"
GAAGLPGVAGAPGLPGPR	6|Oxidation|12|Oxidation|15|Oxidation	20200710_EXPL2_Evo2_PR_SA_100spd_DDA_Ancient_PrimateBone_Pongo-pygmaeus_Orang1.4621.4621.3 File:"20200710_EXPL2_Evo2_PR_SA_100spd_DDA_Ancient_PrimateBone_Pongo-pygmaeus_Orang1.raw", NativeID:"controllerType=0 controllerNumber=1 scan=4621"
PAGEPGEPGQTGPAGAR	5|Oxidation|8|Oxidation	20200710_EXPL2_Evo2_PR_SA_100spd_DDA_Ancient_PrimateBone_Pongo-pygmaeus_Orang1.1287.1287.2 File:"20200710_EXPL2_Evo2_PR_SA_100spd_DDA_Ancient_PrimateBone_Pongo-pygmaeus_Orang1.raw", NativeID:"controllerType=0 controllerNumber=1 scan=1287"
EAGRDGNPGNDGPPGR	8|Oxidation|14|Oxidation	20200710_EXPL2_Evo2_PR_SA_100spd_DDA_Ancient_PrimateBone_Pongo-pygmaeus_Orang1.901.901.3 File:"20200710_EXPL2_Evo2_PR_SA_100spd_DDA_Ancient_PrimateBone_Pongo-pygmaeus_Orang1.raw", NativeID:"controllerType=0 controllerNumber=1 scan=901"
PQGLLGAPGILGLPGSR	8|Oxidation|14|Oxidation	20200710_EXPL2_Evo2_PR_SA_100spd_DDA_Ancient_PrimateBone_Pongo-pygmaeus_Orang1.7487.7487.3 File:"20200710_EXPL2_Evo2_PR_SA_100spd_DDA_Ancient_PrimateBone_Pongo-pygmaeus_Orang1.raw", NativeID:"controllerType=0 controllerNumber=1 scan=7487"
AGEDGHPGKPGRPGER	7|Oxidation|10|Oxidation|13|Oxidation	20200710_EXPL2_Evo2_PR_SA_100spd_DDA_Ancient_PrimateBone_Pongo-pygmaeus_Orang1.745.745.3 File:"20200710_EXPL2_Evo2_PR_SA_100spd_DDA_Ancient_PrimateBone_Pongo-pygmaeus_Orang1.raw", NativeID:"controllerType=0 controllerNumber=1 scan=745"
GEVGLPGLSGPVGPPGNPGA	6|Oxidation|15|Oxidation|18|Oxidation	20200710_EXPL2_Evo2_PR_SA_100spd_DDA_Ancient_PrimateBone_Pongo-pygmaeus_Orang1.6719.6719.2 File:"20200710_EXPL2_Evo2_PR_SA_100spd_DDA_Ancient_PrimateBone_Pongo-pygmaeus_Orang1.raw", NativeID:"controllerType=0 controllerNumber=1 scan=6719"
PGPQGLLGAPGILGLPGSR	1|Oxidation|10|Oxidation|16|Oxidation	20200710_EXPL2_Evo2_PR_SA_100spd_DDA_Ancient_PrimateBone_Pongo-pygmaeus_Orang1.7607.7607.2 File:"20200710_EXPL2_Evo2_PR_SA_100spd_DDA_Ancient_PrimateBone_Pongo-pygmaeus_Orang1.raw", NativeID:"controllerType=0 controllerNumber=1 scan=7607"
GEPGSAGPQGPPGPSGEEGK	3|Oxidation	20200710_EXPL2_Evo2_PR_SA_100spd_DDA_Ancient_PrimateBone_Pongo-pygmaeus_Orang1.1623.1623.2 File:"20200710_EXPL2_Evo2_PR_SA_100spd_DDA_Ancient_PrimateBone_Pongo-pygmaeus_Orang1.raw", NativeID:"controllerType=0 controllerNumber=1 scan=1623"
GLHGEFGLPGPAGPRGER	9|Oxidation	20200710_EXPL2_Evo2_PR_SA_100spd_DDA_Ancient_PrimateBone_Pongo-pygmaeus_Orang1.8046.8046.3 File:"20200710_EXPL2_Evo2_PR_SA_100spd_DDA_Ancient_PrimateBone_Pongo-pygmaeus_Orang1.raw", NativeID:"controllerType=0 controllerNumber=1 scan=8046"
GPSGEAGTAGPPGTPGPQGLL	12|Oxidation|15|Oxidation|18|Deamidated	20200710_EXPL2_Evo2_PR_SA_100spd_DDA_Ancient_PrimateBone_Pongo-pygmaeus_Orang1.6482.6482.2 File:"20200710_EXPL2_Evo2_PR_SA_100spd_DDA_Ancient_PrimateBone_Pongo-pygmaeus_Orang1.raw", NativeID:"controllerType=0 controllerNumber=1 scan=6482"
GEVGLPGLSGPVGPPGNPGAN	6|Oxidation|15|Oxidation|18|Oxidation	20200710_EXPL2_Evo2_PR_SA_100spd_DDA_Ancient_PrimateBone_Pongo-pygmaeus_Orang1.6581.6581.2 File:"20200710_EXPL2_Evo2_PR_SA_100spd_DDA_Ancient_PrimateBone_Pongo-pygmaeus_Orang1.raw", NativeID:"controllerType=0 controllerNumber=1 scan=6581"
TPGPQGLLGAPGILGLPGSR	2|Oxidation|11|Oxidation|17|Oxidation	20200710_EXPL2_Evo2_PR_SA_100spd_DDA_Ancient_PrimateBone_Pongo-pygmaeus_Orang1.7621.7621.2 File:"20200710_EXPL2_Evo2_PR_SA_100spd_DDA_Ancient_PrimateBone_Pongo-pygmaeus_Orang1.raw", NativeID:"controllerType=0 controllerNumber=1 scan=7621"
GPSGEAGTAGPPGTPGPQGLLG	12|Oxidation|15|Oxidation	20200710_EXPL2_Evo2_PR_SA_100spd_DDA_Ancient_PrimateBone_Pongo-pygmaeus_Orang1.5895.5895.2 File:"20200710_EXPL2_Evo2_PR_SA_100spd_DDA_Ancient_PrimateBone_Pongo-pygmaeus_Orang1.raw", NativeID:"controllerType=0 controllerNumber=1 scan=5895"
FQGPAGEPGEPGQTGPAGAR	8|Oxidation|11|Oxidation	20200710_EXPL2_Evo2_PR_SA_100spd_DDA_Ancient_PrimateBone_Pongo-pygmaeus_Orang1.2210.2210.2 File:"20200710_EXPL2_Evo2_PR_SA_100spd_DDA_Ancient_PrimateBone_Pongo-pygmaeus_Orang1.raw", NativeID:"controllerType=0 controllerNumber=1 scan=2210"
DGNPGNDGPPGRDGQPGHK	4|Oxidation|10|Oxidation|16|Oxidation	20200710_EXPL2_Evo2_PR_SA_100spd_DDA_Ancient_PrimateBone_Pongo-pygmaeus_Orang1.787.787.2 File:"20200710_EXPL2_Evo2_PR_SA_100spd_DDA_Ancient_PrimateBone_Pongo-pygmaeus_Orang1.raw", NativeID:"controllerType=0 controllerNumber=1 scan=787"
PAGATGDRGEAGAAGPAGPAGPR		20200710_EXPL2_Evo2_PR_SA_100spd_DDA_Ancient_PrimateBone_Pongo-pygmaeus_Orang1.1632.1632.3 File:"20200710_EXPL2_Evo2_PR_SA_100spd_DDA_Ancient_PrimateBone_Pongo-pygmaeus_Orang1.raw", NativeID:"controllerType=0 controllerNumber=1 scan=1632"
GEVGPAGPNGFAGPAGAAGQPGAK	21|Oxidation	20200710_EXPL2_Evo2_PR_SA_100spd_DDA_Ancient_PrimateBone_Pongo-pygmaeus_Orang1.3856.3856.2 File:"20200710_EXPL2_Evo2_PR_SA_100spd_DDA_Ancient_PrimateBone_Pongo-pygmaeus_Orang1.raw", NativeID:"controllerType=0 controllerNumber=1 scan=3856"
GEVGLPGLSGPVGPPGNPGANGL	6|Oxidation|15|Oxidation|18|Oxidation	20200710_EXPL2_Evo2_PR_SA_100spd_DDA_Ancient_PrimateBone_Pongo-pygmaeus_Orang1.7516.7516.2 File:"20200710_EXPL2_Evo2_PR_SA_100spd_DDA_Ancient_PrimateBone_Pongo-pygmaeus_Orang1.raw", NativeID:"controllerType=0 controllerNumber=1 scan=7516"
GAPGPDGNNGAQGPPGPQGVQGGK	5|Oxidation|15|Oxidation	20200710_EXPL2_Evo2_PR_SA_100spd_DDA_Ancient_PrimateBone_Pongo-pygmaeus_Orang1.1601.1601.3 File:"20200710_EXPL2_Evo2_PR_SA_100spd_DDA_Ancient_PrimateBone_Pongo-pygmaeus_Orang1.raw", NativeID:"controllerType=0 controllerNumber=1 scan=1601"
GPSGEAGTAGPPGTPGPQGLLGAPG	11|Oxidation|15|Oxidation|24|Oxidation	20200710_EXPL2_Evo2_PR_SA_100spd_DDA_Ancient_PrimateBone_Pongo-pygmaeus_Orang1.5712.5712.2 File:"20200710_EXPL2_Evo2_PR_SA_100spd_DDA_Ancient_PrimateBone_Pongo-pygmaeus_Orang1.raw", NativeID:"controllerType=0 controllerNumber=1 scan=5712"
GEVGLPGLSGPVGPPGNPGANGLT	6|Oxidation|15|Oxidation|18|Oxidation	20200710_EXPL2_Evo2_PR_SA_100spd_DDA_Ancient_PrimateBone_Pongo-pygmaeus_Orang1.7302.7302.2 File:"20200710_EXPL2_Evo2_PR_SA_100spd_DDA_Ancient_PrimateBone_Pongo-pygmaeus_Orang1.raw", NativeID:"controllerType=0 controllerNumber=1 scan=7302"
PPGTPGPQGLLGAPGILGLPGSR	2|Oxidation|7|Oxidation|14|Oxidation|20|Oxidation	20200710_EXPL2_Evo2_PR_SA_100spd_DDA_Ancient_PrimateBone_Pongo-pygmaeus_Orang1.7601.7601.3 File:"20200710_EXPL2_Evo2_PR_SA_100spd_DDA_Ancient_PrimateBone_Pongo-pygmaeus_Orang1.raw", NativeID:"controllerType=0 controllerNumber=1 scan=7601"
GEVGLPGLSGPVGPPGNPGANGLTG	6|Oxidation|15|Oxidation|18|Oxidation|21|Deamidated	20200710_EXPL2_Evo2_PR_SA_100spd_DDA_Ancient_PrimateBone_Pongo-pygmaeus_Orang1.7377.7377.2 File:"20200710_EXPL2_Evo2_PR_SA_100spd_DDA_Ancient_PrimateBone_Pongo-pygmaeus_Orang1.raw", NativeID:"controllerType=0 controllerNumber=1 scan=7377"
GPPGTPGPQGLLGAPGILGLPGSR	2|Oxidation|8|Oxidation|15|Oxidation|21|Oxidation	20200710_EXPL2_Evo2_PR_SA_100spd_DDA_Ancient_PrimateBone_Pongo-pygmaeus_Orang1.7566.7566.3 File:"20200710_EXPL2_Evo2_PR_SA_100spd_DDA_Ancient_PrimateBone_Pongo-pygmaeus_Orang1.raw", NativeID:"controllerType=0 controllerNumber=1 scan=7566"
GPSGEAGTAGPPGTPGPQGLLGAPGIL	12|Oxidation|15|Oxidation|24|Oxidation	20200710_EXPL2_Evo2_PR_SA_100spd_DDA_Ancient_PrimateBone_Pongo-pygmaeus_Orang1.8222.8222.2 File:"20200710_EXPL2_Evo2_PR_SA_100spd_DDA_Ancient_PrimateBone_Pongo-pygmaeus_Orang1.raw", NativeID:"controllerType=0 controllerNumber=1 scan=8222"
TAGPPGTPGPQGLLGAPGILGLPGSR	5|Oxidation|8|Oxidation|17|Oxidation|23|Oxidation	20200710_EXPL2_Evo2_PR_SA_100spd_DDA_Ancient_PrimateBone_Pongo-pygmaeus_Orang1.7570.7570.3 File:"20200710_EXPL2_Evo2_PR_SA_100spd_DDA_Ancient_PrimateBone_Pongo-pygmaeus_Orang1.raw", NativeID:"controllerType=0 controllerNumber=1 scan=7570"
GEVGLPGLSGPVGPPGNPGANGLTGAK	6|Oxidation|15|Oxidation|18|Oxidation|21|Deamidated	20200710_EXPL2_Evo2_PR_SA_100spd_DDA_Ancient_PrimateBone_Pongo-pygmaeus_Orang1.6464.6464.2 File:"20200710_EXPL2_Evo2_PR_SA_100spd_DDA_Ancient_PrimateBone_Pongo-pygmaeus_Orang1.raw", NativeID:"controllerType=0 controllerNumber=1 scan=6464"
GPSGEAGTAGPPGTPGPQGLLGAPGILG	12|Oxidation|15|Oxidation|24|Oxidation	20200710_EXPL2_Evo2_PR_SA_100spd_DDA_Ancient_PrimateBone_Pongo-pygmaeus_Orang1.7981.7981.2 File:"20200710_EXPL2_Evo2_PR_SA_100spd_DDA_Ancient_PrimateBone_Pongo-pygmaeus_Orang1.raw", NativeID:"controllerType=0 controllerNumber=1 scan=7981"
GTAGPPGTPGPQGLLGAPGILGLPGSR	6|Oxidation|9|Oxidation|18|Oxidation|24|Oxidation	20200710_EXPL2_Evo2_PR_SA_100spd_DDA_Ancient_PrimateBone_Pongo-pygmaeus_Orang1.7581.7581.2 File:"20200710_EXPL2_Evo2_PR_SA_100spd_DDA_Ancient_PrimateBone_Pongo-pygmaeus_Orang1.raw", NativeID:"controllerType=0 controllerNumber=1 scan=7581"
GSPGERGEVGPAGPNGFAGPAGAAGQPGAK	3|Oxidation|27|Oxidation	20200710_EXPL2_Evo2_PR_SA_100spd_DDA_Ancient_PrimateBone_Pongo-pygmaeus_Orang1.3053.3053.2 File:"20200710_EXPL2_Evo2_PR_SA_100spd_DDA_Ancient_PrimateBone_Pongo-pygmaeus_Orang1.raw", NativeID:"controllerType=0 controllerNumber=1 scan=3053"
EAGTAGPPGTPGPQGLLGAPGILGLPGSR	8|Oxidation|11|Oxidation|20|Oxidation|26|Oxidation	20200710_EXPL2_Evo2_PR_SA_100spd_DDA_Ancient_PrimateBone_Pongo-pygmaeus_Orang1.7606.7606.3 File:"20200710_EXPL2_Evo2_PR_SA_100spd_DDA_Ancient_PrimateBone_Pongo-pygmaeus_Orang1.raw", NativeID:"controllerType=0 controllerNumber=1 scan=7606"
GPSGEAGTAGPPGTPGPQGLLGAPGILGLPG	12|Oxidation|15|Oxidation|24|Oxidation|30|Oxidation	20200710_EXPL2_Evo2_PR_SA_100spd_DDA_Ancient_PrimateBone_Pongo-pygmaeus_Orang1.8746.8746.3 File:"20200710_EXPL2_Evo2_PR_SA_100spd_DDA_Ancient_PrimateBone_Pongo-pygmaeus_Orang1.raw", NativeID:"controllerType=0 controllerNumber=1 scan=8746"
GEAGTAGPPGTPGPQGLLGAPGILGLPGSR	9|Oxidation|12|Oxidation|21|Oxidation|27|Oxidation	20200710_EXPL2_Evo2_PR_SA_100spd_DDA_Ancient_PrimateBone_Pongo-pygmaeus_Orang1.7574.7574.3 File:"20200710_EXPL2_Evo2_PR_SA_100spd_DDA_Ancient_PrimateBone_Pongo-pygmaeus_Orang1.raw", NativeID:"controllerType=0 controllerNumber=1 scan=7574"
GAPGAVGAPGPAGATGDRGEAGAAGPAGPAGPR	3|Oxidation|9|Oxidation	20200710_EXPL2_Evo2_PR_SA_100spd_DDA_Ancient_PrimateBone_Pongo-pygmaeus_Orang1.2234.2234.2 File:"20200710_EXPL2_Evo2_PR_SA_100spd_DDA_Ancient_PrimateBone_Pongo-pygmaeus_Orang1.raw", NativeID:"controllerType=0 controllerNumber=1 scan=2234"
TAGPPGTPGPQGLLGAPGILGLPGSRGER	5|Oxidation|8|Oxidation|17|Oxidation|23|Oxidation	20200710_EXPL2_Evo2_PR_SA_100spd_DDA_Ancient_PrimateBone_Pongo-pygmaeus_Orang1.6797.6797.3 File:"20200710_EXPL2_Evo2_PR_SA_100spd_DDA_Ancient_PrimateBone_Pongo-pygmaeus_Orang1.raw", NativeID:"controllerType=0 controllerNumber=1 scan=6797"
PSGEAGTAGPPGTPGPQGLLGAPGILGLPGSR	11|Oxidation|14|Oxidation|23|Oxidation|29|Oxidation	20200710_EXPL2_Evo2_PR_SA_100spd_DDA_Ancient_PrimateBone_Pongo-pygmaeus_Orang1.7552.7552.3 File:"20200710_EXPL2_Evo2_PR_SA_100spd_DDA_Ancient_PrimateBone_Pongo-pygmaeus_Orang1.raw", NativeID:"controllerType=0 controllerNumber=1 scan=7552"
GPSGEAGTAGPPGTPGPQGLLGAPGILGLPGSR	12|Oxidation|15|Oxidation|24|Oxidation|30|Oxidation	20200710_EXPL2_Evo2_PR_SA_100spd_DDA_Ancient_PrimateBone_Pongo-pygmaeus_Orang1.7717.7717.3 File:"20200710_EXPL2_Evo2_PR_SA_100spd_DDA_Ancient_PrimateBone_Pongo-pygmaeus_Orang1.raw", NativeID:"controllerType=0 controllerNumber=1 scan=7717"
GPSGEAGTAGPPGTPGPQGLLGAPGILGLPGSRG	12|Oxidation|15|Oxidation|24|Oxidation|30|Oxidation	20200710_EXPL2_Evo2_PR_SA_100spd_DDA_Ancient_PrimateBone_Pongo-pygmaeus_Orang1.7494.7494.3 File:"20200710_EXPL2_Evo2_PR_SA_100spd_DDA_Ancient_PrimateBone_Pongo-pygmaeus_Orang1.raw", NativeID:"controllerType=0 controllerNumber=1 scan=7494"
PSGEAGTAGPPGTPGPQGLLGAPGILGLPGSRGER	11|Oxidation|14|Oxidation|17|Deamidated|23|Oxidation|29|Oxidation	20200710_EXPL2_Evo2_PR_SA_100spd_DDA_Ancient_PrimateBone_Pongo-pygmaeus_Orang1.6798.6798.3 File:"20200710_EXPL2_Evo2_PR_SA_100spd_DDA_Ancient_PrimateBone_Pongo-pygmaeus_Orang1.raw", NativeID:"controllerType=0 controllerNumber=1 scan=6798"
GPSGEAGTAGPPGTPGPQGLLGAPGILGLPGSRGER	12|Oxidation|15|Oxidation|24|Oxidation|30|Oxidation	20200710_EXPL2_Evo2_PR_SA_100spd_DDA_Ancient_PrimateBone_Pongo-pygmaeus_Orang1.6672.6672.3 File:"20200710_EXPL2_Evo2_PR_SA_100spd_DDA_Ancient_PrimateBone_Pongo-pygmaeus_Orang1.raw", NativeID:"controllerType=0 controllerNumber=1 scan=6672"
GPPGASGAPGPQGFQGPAGEPGEPGQTGPAGAR	9|Oxidation|21|Oxidation|24|Oxidation	20200710_EXPL2_Evo2_PR_SA_100spd_DDA_Ancient_PrimateBone_Pongo-pygmaeus_Orang1.3262.3262.3 File:"20200710_EXPL2_Evo2_PR_SA_100spd_DDA_Ancient_PrimateBone_Pongo-pygmaeus_Orang1.raw", NativeID:"controllerType=0 controllerNumber=1 scan=3262"
GEPGSPGENGTPGQTGAR	3|Oxidation	20200710_EXPL2_Evo2_PR_SA_100spd_DDA_Ancient_PrimateBone_Pongo-pygmaeus_Orang1.1243.1243.2 File:"20200710_EXPL2_Evo2_PR_SA_100spd_DDA_Ancient_PrimateBone_Pongo-pygmaeus_Orang1.raw", NativeID:"controllerType=0 controllerNumber=1 scan=1243"
GPSGPPGPDGNKGEPGVVGAPGTAGPSGPSGLPGER	8|Oxidation|15|Oxidation|21|Oxidation|33|Oxidation	20200710_EXPL2_Evo2_PR_SA_100spd_DDA_Ancient_PrimateBone_Pongo-pygmaeus_Orang1.4151.4151.4 File:"20200710_EXPL2_Evo2_PR_SA_100spd_DDA_Ancient_PrimateBone_Pongo-pygmaeus_Orang1.raw", NativeID:"controllerType=0 controllerNumber=1 scan=4151"
Taxonomic match: Galeopterus variegatus Average Score= [0.50477224]
Containing these species:Galeopterus variegatus
XP_008574025.1 PREDICTED: collagen alpha-1(XXII) chain, partial [Galeopterus variegatus]
SQDLVLDAAAAAHR		20200710_EXPL2_Evo2_PR_SA_100spd_DDA_Ancient_PrimateBone_Pongo-pygmaeus_Orang1.4722.4722.3 File:"20200710_EXPL2_Evo2_PR_SA_100spd_DDA_Ancient_PrimateBone_Pongo-pygmaeus_Orang1.raw", NativeID:"controllerType=0 controllerNumber=1 scan=4722"
LYDSVPIDFDLQR		20200710_EXPL2_Evo2_PR_SA_100spd_DDA_Ancient_PrimateBone_Pongo-pygmaeus_Orang1.7573.7573.2 File:"20200710_EXPL2_Evo2_PR_SA_100spd_DDA_Ancient_PrimateBone_Pongo-pygmaeus_Orang1.raw", NativeID:"controllerType=0 controllerNumber=1 scan=7573"
XP_008584732.1 PREDICTED: collagen alpha-1(XI) chain [Galeopterus variegatus]
GPPGPMGPPGL	3|Oxidation	20200710_EXPL2_Evo2_PR_SA_100spd_DDA_Ancient_PrimateBone_Pongo-pygmaeus_Orang1.6091.6091.2 File:"20200710_EXPL2_Evo2_PR_SA_100spd_DDA_Ancient_PrimateBone_Pongo-pygmaeus_Orang1.raw", NativeID:"controllerType=0 controllerNumber=1 scan=6091"
LGVPGLPGYPGR	4|Oxidation|7|Oxidation|10|Oxidation	20200710_EXPL2_Evo2_PR_SA_100spd_DDA_Ancient_PrimateBone_Pongo-pygmaeus_Orang1.4998.4998.2 File:"20200710_EXPL2_Evo2_PR_SA_100spd_DDA_Ancient_PrimateBone_Pongo-pygmaeus_Orang1.raw", NativeID:"controllerType=0 controllerNumber=1 scan=4998"
XP_008569871.1 PREDICTED: collagen alpha-2(I) chain [Galeopterus variegatus]
TGFPGAAGR	4|Oxidation	20200710_EXPL2_Evo2_PR_SA_100spd_DDA_Ancient_PrimateBone_Pongo-pygmaeus_Orang1.1819.1819.2 File:"20200710_EXPL2_Evo2_PR_SA_100spd_DDA_Ancient_PrimateBone_Pongo-pygmaeus_Orang1.raw", NativeID:"controllerType=0 controllerNumber=1 scan=1819"
~AAGPSGPAGPR		20200710_EXPL2_Evo2_PR_SA_100spd_DDA_Ancient_PrimateBone_Pongo-pygmaeus_Orang1.1162.1162.2 File:"20200710_EXPL2_Evo2_PR_SA_100spd_DDA_Ancient_PrimateBone_Pongo-pygmaeus_Orang1.raw", NativeID:"controllerType=0 controllerNumber=1 scan=1162"
GLHGEFGL		20200710_EXPL2_Evo2_PR_SA_100spd_DDA_Ancient_PrimateBone_Pongo-pygmaeus_Orang1.5675.5675.2 File:"20200710_EXPL2_Evo2_PR_SA_100spd_DDA_Ancient_PrimateBone_Pongo-pygmaeus_Orang1.raw", NativeID:"controllerType=0 controllerNumber=1 scan=5675"
GVVGPQGAR		20200710_EXPL2_Evo2_PR_SA_100spd_DDA_Ancient_PrimateBone_Pongo-pygmaeus_Orang1.2979.2979.2 File:"20200710_EXPL2_Evo2_PR_SA_100spd_DDA_Ancient_PrimateBone_Pongo-pygmaeus_Orang1.raw", NativeID:"controllerType=0 controllerNumber=1 scan=2979"
PMGLMGPR		20200710_EXPL2_Evo2_PR_SA_100spd_DDA_Ancient_PrimateBone_Pongo-pygmaeus_Orang1.4002.4002.2 File:"20200710_EXPL2_Evo2_PR_SA_100spd_DDA_Ancient_PrimateBone_Pongo-pygmaeus_Orang1.raw", NativeID:"controllerType=0 controllerNumber=1 scan=4002"
GPAGPSGPAGK		20200710_EXPL2_Evo2_PR_SA_100spd_DDA_Ancient_PrimateBone_Pongo-pygmaeus_Orang1.2187.2187.2 File:"20200710_EXPL2_Evo2_PR_SA_100spd_DDA_Ancient_PrimateBone_Pongo-pygmaeus_Orang1.raw", NativeID:"controllerType=0 controllerNumber=1 scan=2187"
GHNGLDGLK		20200710_EXPL2_Evo2_PR_SA_100spd_DDA_Ancient_PrimateBone_Pongo-pygmaeus_Orang1.1649.1649.2 File:"20200710_EXPL2_Evo2_PR_SA_100spd_DDA_Ancient_PrimateBone_Pongo-pygmaeus_Orang1.raw", NativeID:"controllerType=0 controllerNumber=1 scan=1649"
PVGAAGATGAR		20200710_EXPL2_Evo2_PR_SA_100spd_DDA_Ancient_PrimateBone_Pongo-pygmaeus_Orang1.1292.1292.2 File:"20200710_EXPL2_Evo2_PR_SA_100spd_DDA_Ancient_PrimateBone_Pongo-pygmaeus_Orang1.raw", NativeID:"controllerType=0 controllerNumber=1 scan=1292"
PGTPGLPGFK	1|Oxidation|7|Oxidation	20200710_EXPL2_Evo2_PR_SA_100spd_DDA_Ancient_PrimateBone_Pongo-pygmaeus_Orang1.6042.6042.2 File:"20200710_EXPL2_Evo2_PR_SA_100spd_DDA_Ancient_PrimateBone_Pongo-pygmaeus_Orang1.raw", NativeID:"controllerType=0 controllerNumber=1 scan=6042"
PGNIGFPGPK	1|Oxidation|7|Oxidation	20200710_EXPL2_Evo2_PR_SA_100spd_DDA_Ancient_PrimateBone_Pongo-pygmaeus_Orang1.3165.3165.2 File:"20200710_EXPL2_Evo2_PR_SA_100spd_DDA_Ancient_PrimateBone_Pongo-pygmaeus_Orang1.raw", NativeID:"controllerType=0 controllerNumber=1 scan=3165"
PGEPGLMGPR	1|Oxidation|4|Oxidation	20200710_EXPL2_Evo2_PR_SA_100spd_DDA_Ancient_PrimateBone_Pongo-pygmaeus_Orang1.2482.2482.2 File:"20200710_EXPL2_Evo2_PR_SA_100spd_DDA_Ancient_PrimateBone_Pongo-pygmaeus_Orang1.raw", NativeID:"controllerType=0 controllerNumber=1 scan=2482"
PSGPSGLPGER	8|Oxidation	20200710_EXPL2_Evo2_PR_SA_100spd_DDA_Ancient_PrimateBone_Pongo-pygmaeus_Orang1.1848.1848.2 File:"20200710_EXPL2_Evo2_PR_SA_100spd_DDA_Ancient_PrimateBone_Pongo-pygmaeus_Orang1.raw", NativeID:"controllerType=0 controllerNumber=1 scan=1848"
GPGPMGLMGPR		20200710_EXPL2_Evo2_PR_SA_100spd_DDA_Ancient_PrimateBone_Pongo-pygmaeus_Orang1.5213.5213.2 File:"20200710_EXPL2_Evo2_PR_SA_100spd_DDA_Ancient_PrimateBone_Pongo-pygmaeus_Orang1.raw", NativeID:"controllerType=0 controllerNumber=1 scan=5213"
PGPVGAAGATGAR	1|Oxidation	20200710_EXPL2_Evo2_PR_SA_100spd_DDA_Ancient_PrimateBone_Pongo-pygmaeus_Orang1.2796.2796.2 File:"20200710_EXPL2_Evo2_PR_SA_100spd_DDA_Ancient_PrimateBone_Pongo-pygmaeus_Orang1.raw", NativeID:"controllerType=0 controllerNumber=1 scan=2796"
GPSGPSGLPGER	9|Oxidation	20200710_EXPL2_Evo2_PR_SA_100spd_DDA_Ancient_PrimateBone_Pongo-pygmaeus_Orang1.4614.4614.2 File:"20200710_EXPL2_Evo2_PR_SA_100spd_DDA_Ancient_PrimateBone_Pongo-pygmaeus_Orang1.raw", NativeID:"controllerType=0 controllerNumber=1 scan=4614"
FPGTPGLPGFK	2|Oxidation|5|Oxidation|8|Oxidation	20200710_EXPL2_Evo2_PR_SA_100spd_DDA_Ancient_PrimateBone_Pongo-pygmaeus_Orang1.5310.5310.2 File:"20200710_EXPL2_Evo2_PR_SA_100spd_DDA_Ancient_PrimateBone_Pongo-pygmaeus_Orang1.raw", NativeID:"controllerType=0 controllerNumber=1 scan=5310"
GPSGPQGIRGDK		20200710_EXPL2_Evo2_PR_SA_100spd_DDA_Ancient_PrimateBone_Pongo-pygmaeus_Orang1.1279.1279.2 File:"20200710_EXPL2_Evo2_PR_SA_100spd_DDA_Ancient_PrimateBone_Pongo-pygmaeus_Orang1.raw", NativeID:"controllerType=0 controllerNumber=1 scan=1279"
LGPGPMGLMGPR		20200710_EXPL2_Evo2_PR_SA_100spd_DDA_Ancient_PrimateBone_Pongo-pygmaeus_Orang1.6321.6321.2 File:"20200710_EXPL2_Evo2_PR_SA_100spd_DDA_Ancient_PrimateBone_Pongo-pygmaeus_Orang1.raw", NativeID:"controllerType=0 controllerNumber=1 scan=6321"
EMATQLAFMR		20200710_EXPL2_Evo2_PR_SA_100spd_DDA_Ancient_PrimateBone_Pongo-pygmaeus_Orang1.6424.6424.2 File:"20200710_EXPL2_Evo2_PR_SA_100spd_DDA_Ancient_PrimateBone_Pongo-pygmaeus_Orang1.raw", NativeID:"controllerType=0 controllerNumber=1 scan=6424"
GEPGNIGFPGPK	3|Oxidation|9|Oxidation	20200710_EXPL2_Evo2_PR_SA_100spd_DDA_Ancient_PrimateBone_Pongo-pygmaeus_Orang1.3335.3335.2 File:"20200710_EXPL2_Evo2_PR_SA_100spd_DDA_Ancient_PrimateBone_Pongo-pygmaeus_Orang1.raw", NativeID:"controllerType=0 controllerNumber=1 scan=3335"
GFPGTPGLPGFK	3|Oxidation|9|Oxidation	20200710_EXPL2_Evo2_PR_SA_100spd_DDA_Ancient_PrimateBone_Pongo-pygmaeus_Orang1.5881.5881.2 File:"20200710_EXPL2_Evo2_PR_SA_100spd_DDA_Ancient_PrimateBone_Pongo-pygmaeus_Orang1.raw", NativeID:"controllerType=0 controllerNumber=1 scan=5881"
GPAGPSGPAGKDGR		20200710_EXPL2_Evo2_PR_SA_100spd_DDA_Ancient_PrimateBone_Pongo-pygmaeus_Orang1.1085.1085.2 File:"20200710_EXPL2_Evo2_PR_SA_100spd_DDA_Ancient_PrimateBone_Pongo-pygmaeus_Orang1.raw", NativeID:"controllerType=0 controllerNumber=1 scan=1085"
GLGPGPMGLMGPR		20200710_EXPL2_Evo2_PR_SA_100spd_DDA_Ancient_PrimateBone_Pongo-pygmaeus_Orang1.6620.6620.2 File:"20200710_EXPL2_Evo2_PR_SA_100spd_DDA_Ancient_PrimateBone_Pongo-pygmaeus_Orang1.raw", NativeID:"controllerType=0 controllerNumber=1 scan=6620"
GIPGPVGAAGATGAR	3|Oxidation	20200710_EXPL2_Evo2_PR_SA_100spd_DDA_Ancient_PrimateBone_Pongo-pygmaeus_Orang1.2780.2780.3 File:"20200710_EXPL2_Evo2_PR_SA_100spd_DDA_Ancient_PrimateBone_Pongo-pygmaeus_Orang1.raw", NativeID:"controllerType=0 controllerNumber=1 scan=2780"
TAGPSGPSGLPGER	11|Oxidation	20200710_EXPL2_Evo2_PR_SA_100spd_DDA_Ancient_PrimateBone_Pongo-pygmaeus_Orang1.2134.2134.2 File:"20200710_EXPL2_Evo2_PR_SA_100spd_DDA_Ancient_PrimateBone_Pongo-pygmaeus_Orang1.raw", NativeID:"controllerType=0 controllerNumber=1 scan=2134"
VGLGPGPMGLMGPR		20200710_EXPL2_Evo2_PR_SA_100spd_DDA_Ancient_PrimateBone_Pongo-pygmaeus_Orang1.7066.7066.2 File:"20200710_EXPL2_Evo2_PR_SA_100spd_DDA_Ancient_PrimateBone_Pongo-pygmaeus_Orang1.raw", NativeID:"controllerType=0 controllerNumber=1 scan=7066"
EPGEPGQTGPAGAR	2|Oxidation|5|Oxidation	20200710_EXPL2_Evo2_PR_SA_100spd_DDA_Ancient_PrimateBone_Pongo-pygmaeus_Orang1.1173.1173.2 File:"20200710_EXPL2_Evo2_PR_SA_100spd_DDA_Ancient_PrimateBone_Pongo-pygmaeus_Orang1.raw", NativeID:"controllerType=0 controllerNumber=1 scan=1173"
GLPGVAGAPGLPGPR	3|Oxidation|9|Oxidation|12|Oxidation	20200710_EXPL2_Evo2_PR_SA_100spd_DDA_Ancient_PrimateBone_Pongo-pygmaeus_Orang1.4365.4365.2 File:"20200710_EXPL2_Evo2_PR_SA_100spd_DDA_Ancient_PrimateBone_Pongo-pygmaeus_Orang1.raw", NativeID:"controllerType=0 controllerNumber=1 scan=4365"
GVGLGPGPMGLMGPR		20200710_EXPL2_Evo2_PR_SA_100spd_DDA_Ancient_PrimateBone_Pongo-pygmaeus_Orang1.7504.7504.2 File:"20200710_EXPL2_Evo2_PR_SA_100spd_DDA_Ancient_PrimateBone_Pongo-pygmaeus_Orang1.raw", NativeID:"controllerType=0 controllerNumber=1 scan=7504"
GEPGEPGQTGPAGAR	3|Oxidation|6|Oxidation	20200710_EXPL2_Evo2_PR_SA_100spd_DDA_Ancient_PrimateBone_Pongo-pygmaeus_Orang1.1197.1197.2 File:"20200710_EXPL2_Evo2_PR_SA_100spd_DDA_Ancient_PrimateBone_Pongo-pygmaeus_Orang1.raw", NativeID:"controllerType=0 controllerNumber=1 scan=1197"
GEVGLPGLSGPVGPPG	6|Oxidation|15|Oxidation	20200710_EXPL2_Evo2_PR_SA_100spd_DDA_Ancient_PrimateBone_Pongo-pygmaeus_Orang1.6877.6877.2 File:"20200710_EXPL2_Evo2_PR_SA_100spd_DDA_Ancient_PrimateBone_Pongo-pygmaeus_Orang1.raw", NativeID:"controllerType=0 controllerNumber=1 scan=6877"
SAGPQGPPGPSGEEGK	8|Oxidation	20200710_EXPL2_Evo2_PR_SA_100spd_DDA_Ancient_PrimateBone_Pongo-pygmaeus_Orang1.1370.1370.2 File:"20200710_EXPL2_Evo2_PR_SA_100spd_DDA_Ancient_PrimateBone_Pongo-pygmaeus_Orang1.raw", NativeID:"controllerType=0 controllerNumber=1 scan=1370"
GLHGEFGLPGPAGPR	9|Oxidation	20200710_EXPL2_Evo2_PR_SA_100spd_DDA_Ancient_PrimateBone_Pongo-pygmaeus_Orang1.4533.4533.2 File:"20200710_EXPL2_Evo2_PR_SA_100spd_DDA_Ancient_PrimateBone_Pongo-pygmaeus_Orang1.raw", NativeID:"controllerType=0 controllerNumber=1 scan=4533"
PGIDGRPGPIGPAGAR	1|Oxidation	20200710_EXPL2_Evo2_PR_SA_100spd_DDA_Ancient_PrimateBone_Pongo-pygmaeus_Orang1.5667.5667.2 File:"20200710_EXPL2_Evo2_PR_SA_100spd_DDA_Ancient_PrimateBone_Pongo-pygmaeus_Orang1.raw", NativeID:"controllerType=0 controllerNumber=1 scan=5667"
GAPGAVGAPGPAGATGDR	3|Oxidation|9|Oxidation	20200710_EXPL2_Evo2_PR_SA_100spd_DDA_Ancient_PrimateBone_Pongo-pygmaeus_Orang1.1609.1609.2 File:"20200710_EXPL2_Evo2_PR_SA_100spd_DDA_Ancient_PrimateBone_Pongo-pygmaeus_Orang1.raw", NativeID:"controllerType=0 controllerNumber=1 scan=1609"
GEVGLPGLSGPVGPPGN	6|Oxidation|15|Oxidation	20200710_EXPL2_Evo2_PR_SA_100spd_DDA_Ancient_PrimateBone_Pongo-pygmaeus_Orang1.6737.6737.2 File:"20200710_EXPL2_Evo2_PR_SA_100spd_DDA_Ancient_PrimateBone_Pongo-pygmaeus_Orang1.raw", NativeID:"controllerType=0 controllerNumber=1 scan=6737"
GAAGLPGVAGAPGLPGPR	6|Oxidation|12|Oxidation|15|Oxidation	20200710_EXPL2_Evo2_PR_SA_100spd_DDA_Ancient_PrimateBone_Pongo-pygmaeus_Orang1.4621.4621.3 File:"20200710_EXPL2_Evo2_PR_SA_100spd_DDA_Ancient_PrimateBone_Pongo-pygmaeus_Orang1.raw", NativeID:"controllerType=0 controllerNumber=1 scan=4621"
PAGEPGEPGQTGPAGAR	5|Oxidation|8|Oxidation	20200710_EXPL2_Evo2_PR_SA_100spd_DDA_Ancient_PrimateBone_Pongo-pygmaeus_Orang1.1287.1287.2 File:"20200710_EXPL2_Evo2_PR_SA_100spd_DDA_Ancient_PrimateBone_Pongo-pygmaeus_Orang1.raw", NativeID:"controllerType=0 controllerNumber=1 scan=1287"
AGEDGHPGKPGRPGER	7|Oxidation|10|Oxidation|13|Oxidation	20200710_EXPL2_Evo2_PR_SA_100spd_DDA_Ancient_PrimateBone_Pongo-pygmaeus_Orang1.745.745.3 File:"20200710_EXPL2_Evo2_PR_SA_100spd_DDA_Ancient_PrimateBone_Pongo-pygmaeus_Orang1.raw", NativeID:"controllerType=0 controllerNumber=1 scan=745"
GEPGAPGENGTPGQTGAR	3|Oxidation|6|Oxidation	20200710_EXPL2_Evo2_PR_SA_100spd_DDA_Ancient_PrimateBone_Pongo-pygmaeus_Orang1.1243.1243.2 File:"20200710_EXPL2_Evo2_PR_SA_100spd_DDA_Ancient_PrimateBone_Pongo-pygmaeus_Orang1.raw", NativeID:"controllerType=0 controllerNumber=1 scan=1243"
GLPGIDGRPGPIGPAGAR	3|Oxidation|9|Oxidation	20200710_EXPL2_Evo2_PR_SA_100spd_DDA_Ancient_PrimateBone_Pongo-pygmaeus_Orang1.5372.5372.2 File:"20200710_EXPL2_Evo2_PR_SA_100spd_DDA_Ancient_PrimateBone_Pongo-pygmaeus_Orang1.raw", NativeID:"controllerType=0 controllerNumber=1 scan=5372"
GEVGLPGLSGPVGPPGNPGA	6|Oxidation|15|Oxidation|18|Oxidation	20200710_EXPL2_Evo2_PR_SA_100spd_DDA_Ancient_PrimateBone_Pongo-pygmaeus_Orang1.6719.6719.2 File:"20200710_EXPL2_Evo2_PR_SA_100spd_DDA_Ancient_PrimateBone_Pongo-pygmaeus_Orang1.raw", NativeID:"controllerType=0 controllerNumber=1 scan=6719"
GEPGSAGPQGPPGPSGEEGK	3|Oxidation	20200710_EXPL2_Evo2_PR_SA_100spd_DDA_Ancient_PrimateBone_Pongo-pygmaeus_Orang1.1623.1623.2 File:"20200710_EXPL2_Evo2_PR_SA_100spd_DDA_Ancient_PrimateBone_Pongo-pygmaeus_Orang1.raw", NativeID:"controllerType=0 controllerNumber=1 scan=1623"
GLHGEFGLPGPAGPRGER	9|Oxidation	20200710_EXPL2_Evo2_PR_SA_100spd_DDA_Ancient_PrimateBone_Pongo-pygmaeus_Orang1.8046.8046.3 File:"20200710_EXPL2_Evo2_PR_SA_100spd_DDA_Ancient_PrimateBone_Pongo-pygmaeus_Orang1.raw", NativeID:"controllerType=0 controllerNumber=1 scan=8046"
GEVGLPGLSGPVGPPGNPGAN	6|Oxidation|15|Oxidation|18|Oxidation	20200710_EXPL2_Evo2_PR_SA_100spd_DDA_Ancient_PrimateBone_Pongo-pygmaeus_Orang1.6581.6581.2 File:"20200710_EXPL2_Evo2_PR_SA_100spd_DDA_Ancient_PrimateBone_Pongo-pygmaeus_Orang1.raw", NativeID:"controllerType=0 controllerNumber=1 scan=6581"
FQGPAGEPGEPGQTGPAGAR	8|Oxidation|11|Oxidation	20200710_EXPL2_Evo2_PR_SA_100spd_DDA_Ancient_PrimateBone_Pongo-pygmaeus_Orang1.2210.2210.2 File:"20200710_EXPL2_Evo2_PR_SA_100spd_DDA_Ancient_PrimateBone_Pongo-pygmaeus_Orang1.raw", NativeID:"controllerType=0 controllerNumber=1 scan=2210"
GEVGPAGPNGFAGPAGAAGQPGAK	21|Oxidation	20200710_EXPL2_Evo2_PR_SA_100spd_DDA_Ancient_PrimateBone_Pongo-pygmaeus_Orang1.3856.3856.2 File:"20200710_EXPL2_Evo2_PR_SA_100spd_DDA_Ancient_PrimateBone_Pongo-pygmaeus_Orang1.raw", NativeID:"controllerType=0 controllerNumber=1 scan=3856"
GEVGLPGLSGPVGPPGNPGANGL	6|Oxidation|15|Oxidation|18|Oxidation	20200710_EXPL2_Evo2_PR_SA_100spd_DDA_Ancient_PrimateBone_Pongo-pygmaeus_Orang1.7516.7516.2 File:"20200710_EXPL2_Evo2_PR_SA_100spd_DDA_Ancient_PrimateBone_Pongo-pygmaeus_Orang1.raw", NativeID:"controllerType=0 controllerNumber=1 scan=7516"
AAGAPGPQGFQGPAGEPGEPGQTGPAGAR	5|Oxidation|17|Oxidation|20|Oxidation	20200710_EXPL2_Evo2_PR_SA_100spd_DDA_Ancient_PrimateBone_Pongo-pygmaeus_Orang1.3122.3122.3 File:"20200710_EXPL2_Evo2_PR_SA_100spd_DDA_Ancient_PrimateBone_Pongo-pygmaeus_Orang1.raw", NativeID:"controllerType=0 controllerNumber=1 scan=3122"
GSPGERGEVGPAGPNGFAGPAGAAGQPGAK	3|Oxidation|27|Oxidation	20200710_EXPL2_Evo2_PR_SA_100spd_DDA_Ancient_PrimateBone_Pongo-pygmaeus_Orang1.3053.3053.2 File:"20200710_EXPL2_Evo2_PR_SA_100spd_DDA_Ancient_PrimateBone_Pongo-pygmaeus_Orang1.raw", NativeID:"controllerType=0 controllerNumber=1 scan=3053"
GPPGAAGAPGPQGFQGPAGEPGEPGQTGPAGAR	2|Oxidation|9|Oxidation|21|Oxidation|24|Oxidation	20200710_EXPL2_Evo2_PR_SA_100spd_DDA_Ancient_PrimateBone_Pongo-pygmaeus_Orang1.3262.3262.3 File:"20200710_EXPL2_Evo2_PR_SA_100spd_DDA_Ancient_PrimateBone_Pongo-pygmaeus_Orang1.raw", NativeID:"controllerType=0 controllerNumber=1 scan=3262"
AGAVGEPGPLGISGPPGAR	7|Oxidation	20200710_EXPL2_Evo2_PR_SA_100spd_DDA_Ancient_PrimateBone_Pongo-pygmaeus_Orang1.6594.6594.2 File:"20200710_EXPL2_Evo2_PR_SA_100spd_DDA_Ancient_PrimateBone_Pongo-pygmaeus_Orang1.raw", NativeID:"controllerType=0 controllerNumber=1 scan=6594"
VAGAVGEPGPLGISGPPGAR	8|Oxidation	20200710_EXPL2_Evo2_PR_SA_100spd_DDA_Ancient_PrimateBone_Pongo-pygmaeus_Orang1.5216.5216.2 File:"20200710_EXPL2_Evo2_PR_SA_100spd_DDA_Ancient_PrimateBone_Pongo-pygmaeus_Orang1.raw", NativeID:"controllerType=0 controllerNumber=1 scan=5216"
LPGVAGAVGEPGPLGISGPPGAR	2|Oxidation|11|Oxidation	20200710_EXPL2_Evo2_PR_SA_100spd_DDA_Ancient_PrimateBone_Pongo-pygmaeus_Orang1.6352.6352.2 File:"20200710_EXPL2_Evo2_PR_SA_100spd_DDA_Ancient_PrimateBone_Pongo-pygmaeus_Orang1.raw", NativeID:"controllerType=0 controllerNumber=1 scan=6352"
GLPGVAGAVGEPGPLGISGPPGAR	3|Oxidation|12|Oxidation	20200710_EXPL2_Evo2_PR_SA_100spd_DDA_Ancient_PrimateBone_Pongo-pygmaeus_Orang1.6459.6459.2 File:"20200710_EXPL2_Evo2_PR_SA_100spd_DDA_Ancient_PrimateBone_Pongo-pygmaeus_Orang1.raw", NativeID:"controllerType=0 controllerNumber=1 scan=6459"
GSDGSVGPVGPAGPIGAAGPPGFPGAPGPK	14|Oxidation|21|Oxidation|27|Oxidation	20200710_EXPL2_Evo2_PR_SA_100spd_DDA_Ancient_PrimateBone_Pongo-pygmaeus_Orang1.6188.6188.2 File:"20200710_EXPL2_Evo2_PR_SA_100spd_DDA_Ancient_PrimateBone_Pongo-pygmaeus_Orang1.raw", NativeID:"controllerType=0 controllerNumber=1 scan=6188"
XP_008577076.1 PREDICTED: collagen alpha-1(II) chain isoform X1 [Galeopterus variegatus]
PPGPQGAR	2|Oxidation	20200710_EXPL2_Evo2_PR_SA_100spd_DDA_Ancient_PrimateBone_Pongo-pygmaeus_Orang1.1037.1037.2 File:"20200710_EXPL2_Evo2_PR_SA_100spd_DDA_Ancient_PrimateBone_Pongo-pygmaeus_Orang1.raw", NativeID:"controllerType=0 controllerNumber=1 scan=1037"
VMGFPGPK	5|Oxidation	20200710_EXPL2_Evo2_PR_SA_100spd_DDA_Ancient_PrimateBone_Pongo-pygmaeus_Orang1.4012.4012.2 File:"20200710_EXPL2_Evo2_PR_SA_100spd_DDA_Ancient_PrimateBone_Pongo-pygmaeus_Orang1.raw", NativeID:"controllerType=0 controllerNumber=1 scan=4012"
TGFPGAAGR	4|Oxidation	20200710_EXPL2_Evo2_PR_SA_100spd_DDA_Ancient_PrimateBone_Pongo-pygmaeus_Orang1.1819.1819.2 File:"20200710_EXPL2_Evo2_PR_SA_100spd_DDA_Ancient_PrimateBone_Pongo-pygmaeus_Orang1.raw", NativeID:"controllerType=0 controllerNumber=1 scan=1819"
LQGMPGER	2|Deamidated|5|Oxidation	20200710_EXPL2_Evo2_PR_SA_100spd_DDA_Ancient_PrimateBone_Pongo-pygmaeus_Orang1.1876.1876.2 File:"20200710_EXPL2_Evo2_PR_SA_100spd_DDA_Ancient_PrimateBone_Pongo-pygmaeus_Orang1.raw", NativeID:"controllerType=0 controllerNumber=1 scan=1876"
GVMGFPGPK	6|Oxidation	20200710_EXPL2_Evo2_PR_SA_100spd_DDA_Ancient_PrimateBone_Pongo-pygmaeus_Orang1.4380.4380.2 File:"20200710_EXPL2_Evo2_PR_SA_100spd_DDA_Ancient_PrimateBone_Pongo-pygmaeus_Orang1.raw", NativeID:"controllerType=0 controllerNumber=1 scan=4380"
~GPAGEQGPRG		20200710_EXPL2_Evo2_PR_SA_100spd_DDA_Ancient_PrimateBone_Pongo-pygmaeus_Orang1.1145.1145.2 File:"20200710_EXPL2_Evo2_PR_SA_100spd_DDA_Ancient_PrimateBone_Pongo-pygmaeus_Orang1.raw", NativeID:"controllerType=0 controllerNumber=1 scan=1145"
RGPPGPQGAR	4|Oxidation	20200710_EXPL2_Evo2_PR_SA_100spd_DDA_Ancient_PrimateBone_Pongo-pygmaeus_Orang1.987.987.2 File:"20200710_EXPL2_Evo2_PR_SA_100spd_DDA_Ancient_PrimateBone_Pongo-pygmaeus_Orang1.raw", NativeID:"controllerType=0 controllerNumber=1 scan=987"
PGLQGMPGER	1|Oxidation|7|Oxidation	20200710_EXPL2_Evo2_PR_SA_100spd_DDA_Ancient_PrimateBone_Pongo-pygmaeus_Orang1.2205.2205.2 File:"20200710_EXPL2_Evo2_PR_SA_100spd_DDA_Ancient_PrimateBone_Pongo-pygmaeus_Orang1.raw", NativeID:"controllerType=0 controllerNumber=1 scan=2205"
PGLPGPSGEPGK	1|Oxidation|4|Oxidation	20200710_EXPL2_Evo2_PR_SA_100spd_DDA_Ancient_PrimateBone_Pongo-pygmaeus_Orang1.4296.4296.2 File:"20200710_EXPL2_Evo2_PR_SA_100spd_DDA_Ancient_PrimateBone_Pongo-pygmaeus_Orang1.raw", NativeID:"controllerType=0 controllerNumber=1 scan=4296"
GLTGPIGPPGPAGA	9|Oxidation	20200710_EXPL2_Evo2_PR_SA_100spd_DDA_Ancient_PrimateBone_Pongo-pygmaeus_Orang1.5605.5605.2 File:"20200710_EXPL2_Evo2_PR_SA_100spd_DDA_Ancient_PrimateBone_Pongo-pygmaeus_Orang1.raw", NativeID:"controllerType=0 controllerNumber=1 scan=5605"
GFPGLPGPSGEPGK	3|Oxidation|6|Oxidation	20200710_EXPL2_Evo2_PR_SA_100spd_DDA_Ancient_PrimateBone_Pongo-pygmaeus_Orang1.4511.4511.2 File:"20200710_EXPL2_Evo2_PR_SA_100spd_DDA_Ancient_PrimateBone_Pongo-pygmaeus_Orang1.raw", NativeID:"controllerType=0 controllerNumber=1 scan=4511"
PAGFAGPPGADGQPGAK	8|Oxidation	20200710_EXPL2_Evo2_PR_SA_100spd_DDA_Ancient_PrimateBone_Pongo-pygmaeus_Orang1.2591.2591.2 File:"20200710_EXPL2_Evo2_PR_SA_100spd_DDA_Ancient_PrimateBone_Pongo-pygmaeus_Orang1.raw", NativeID:"controllerType=0 controllerNumber=1 scan=2591"
GLTGPIGPPGPAGANGEK	9|Oxidation|15|Deamidated	20200710_EXPL2_Evo2_PR_SA_100spd_DDA_Ancient_PrimateBone_Pongo-pygmaeus_Orang1.3979.3979.2 File:"20200710_EXPL2_Evo2_PR_SA_100spd_DDA_Ancient_PrimateBone_Pongo-pygmaeus_Orang1.raw", NativeID:"controllerType=0 controllerNumber=1 scan=3979"
XP_008592239.1 PREDICTED: collagen alpha-2(V) chain, partial [Galeopterus variegatus]
LQGMPGER	2|Deamidated|5|Oxidation	20200710_EXPL2_Evo2_PR_SA_100spd_DDA_Ancient_PrimateBone_Pongo-pygmaeus_Orang1.1876.1876.2 File:"20200710_EXPL2_Evo2_PR_SA_100spd_DDA_Ancient_PrimateBone_Pongo-pygmaeus_Orang1.raw", NativeID:"controllerType=0 controllerNumber=1 scan=1876"
PGLQGMPGER	1|Oxidation|7|Oxidation	20200710_EXPL2_Evo2_PR_SA_100spd_DDA_Ancient_PrimateBone_Pongo-pygmaeus_Orang1.2205.2205.2 File:"20200710_EXPL2_Evo2_PR_SA_100spd_DDA_Ancient_PrimateBone_Pongo-pygmaeus_Orang1.raw", NativeID:"controllerType=0 controllerNumber=1 scan=2205"
GLTGNPGVQGPEGK	6|Oxidation	20200710_EXPL2_Evo2_PR_SA_100spd_DDA_Ancient_PrimateBone_Pongo-pygmaeus_Orang1.1925.1925.2 File:"20200710_EXPL2_Evo2_PR_SA_100spd_DDA_Ancient_PrimateBone_Pongo-pygmaeus_Orang1.raw", NativeID:"controllerType=0 controllerNumber=1 scan=1925"
VGPPGPAGAPGPAGPLGEPGK	4|Oxidation|10|Oxidation|19|Oxidation	20200710_EXPL2_Evo2_PR_SA_100spd_DDA_Ancient_PrimateBone_Pongo-pygmaeus_Orang1.3511.3511.2 File:"20200710_EXPL2_Evo2_PR_SA_100spd_DDA_Ancient_PrimateBone_Pongo-pygmaeus_Orang1.raw", NativeID:"controllerType=0 controllerNumber=1 scan=3511"
GFTGLQGLPGPPGPNGEQGSAGIPGPFGPR	9|Oxidation|12|Oxidation|24|Oxidation	20200710_EXPL2_Evo2_PR_SA_100spd_DDA_Ancient_PrimateBone_Pongo-pygmaeus_Orang1.7341.7341.3 File:"20200710_EXPL2_Evo2_PR_SA_100spd_DDA_Ancient_PrimateBone_Pongo-pygmaeus_Orang1.raw", NativeID:"controllerType=0 controllerNumber=1 scan=7341"
XP_008585558.1 PREDICTED: collagen alpha-1(V) chain [Galeopterus variegatus]
GPPGPMGPPGL	3|Oxidation	20200710_EXPL2_Evo2_PR_SA_100spd_DDA_Ancient_PrimateBone_Pongo-pygmaeus_Orang1.6091.6091.2 File:"20200710_EXPL2_Evo2_PR_SA_100spd_DDA_Ancient_PrimateBone_Pongo-pygmaeus_Orang1.raw", NativeID:"controllerType=0 controllerNumber=1 scan=6091"
GFDGLAGLPGEK	9|Oxidation	20200710_EXPL2_Evo2_PR_SA_100spd_DDA_Ancient_PrimateBone_Pongo-pygmaeus_Orang1.5564.5564.2 File:"20200710_EXPL2_Evo2_PR_SA_100spd_DDA_Ancient_PrimateBone_Pongo-pygmaeus_Orang1.raw", NativeID:"controllerType=0 controllerNumber=1 scan=5564"
LGVPGLPGYPGR	4|Oxidation|7|Oxidation|10|Oxidation	20200710_EXPL2_Evo2_PR_SA_100spd_DDA_Ancient_PrimateBone_Pongo-pygmaeus_Orang1.4998.4998.2 File:"20200710_EXPL2_Evo2_PR_SA_100spd_DDA_Ancient_PrimateBone_Pongo-pygmaeus_Orang1.raw", NativeID:"controllerType=0 controllerNumber=1 scan=4998"
GPNGPQGPTGFPGPK	12|Oxidation	20200710_EXPL2_Evo2_PR_SA_100spd_DDA_Ancient_PrimateBone_Pongo-pygmaeus_Orang1.2905.2905.2 File:"20200710_EXPL2_Evo2_PR_SA_100spd_DDA_Ancient_PrimateBone_Pongo-pygmaeus_Orang1.raw", NativeID:"controllerType=0 controllerNumber=1 scan=2905"
PGLPGMPGADGPPGHPGK	1|Oxidation|4|Oxidation|7|Oxidation|13|Oxidation|16|Oxidation	20200710_EXPL2_Evo2_PR_SA_100spd_DDA_Ancient_PrimateBone_Pongo-pygmaeus_Orang1.2399.2399.2 File:"20200710_EXPL2_Evo2_PR_SA_100spd_DDA_Ancient_PrimateBone_Pongo-pygmaeus_Orang1.raw", NativeID:"controllerType=0 controllerNumber=1 scan=2399"
GHPGPPGPPGEQGLPGLAGK	3|Oxidation|6|Oxidation|9|Oxidation|15|Oxidation	20200710_EXPL2_Evo2_PR_SA_100spd_DDA_Ancient_PrimateBone_Pongo-pygmaeus_Orang1.3042.3042.2 File:"20200710_EXPL2_Evo2_PR_SA_100spd_DDA_Ancient_PrimateBone_Pongo-pygmaeus_Orang1.raw", NativeID:"controllerType=0 controllerNumber=1 scan=3042"
GPMVSAQESQAQAILQQAR	2|Oxidation	20200710_EXPL2_Evo2_PR_SA_100spd_DDA_Ancient_PrimateBone_Pongo-pygmaeus_Orang1.5586.5586.3 File:"20200710_EXPL2_Evo2_PR_SA_100spd_DDA_Ancient_PrimateBone_Pongo-pygmaeus_Orang1.raw", NativeID:"controllerType=0 controllerNumber=1 scan=5586"
TGPPGPPGVVGPQGPTGETGPMGER	4|Oxidation|7|Oxidation	20200710_EXPL2_Evo2_PR_SA_100spd_DDA_Ancient_PrimateBone_Pongo-pygmaeus_Orang1.4362.4362.2 File:"20200710_EXPL2_Evo2_PR_SA_100spd_DDA_Ancient_PrimateBone_Pongo-pygmaeus_Orang1.raw", NativeID:"controllerType=0 controllerNumber=1 scan=4362"
XP_008593281.1 PREDICTED: collagen alpha-1(I) chain [Galeopterus variegatus]
PGSAGAPGK	1|Oxidation	20200710_EXPL2_Evo2_PR_SA_100spd_DDA_Ancient_PrimateBone_Pongo-pygmaeus_Orang1.991.991.2 File:"20200710_EXPL2_Evo2_PR_SA_100spd_DDA_Ancient_PrimateBone_Pongo-pygmaeus_Orang1.raw", NativeID:"controllerType=0 controllerNumber=1 scan=991"
FPGAVGAK	2|Oxidation	20200710_EXPL2_Evo2_PR_SA_100spd_DDA_Ancient_PrimateBone_Pongo-pygmaeus_Orang1.1877.1877.2 File:"20200710_EXPL2_Evo2_PR_SA_100spd_DDA_Ancient_PrimateBone_Pongo-pygmaeus_Orang1.raw", NativeID:"controllerType=0 controllerNumber=1 scan=1877"
GAAGLPGPK	6|Oxidation	20200710_EXPL2_Evo2_PR_SA_100spd_DDA_Ancient_PrimateBone_Pongo-pygmaeus_Orang1.2069.2069.2 File:"20200710_EXPL2_Evo2_PR_SA_100spd_DDA_Ancient_PrimateBone_Pongo-pygmaeus_Orang1.raw", NativeID:"controllerType=0 controllerNumber=1 scan=2069"
FSGLDGAK		20200710_EXPL2_Evo2_PR_SA_100spd_DDA_Ancient_PrimateBone_Pongo-pygmaeus_Orang1.2829.2829.2 File:"20200710_EXPL2_Evo2_PR_SA_100spd_DDA_Ancient_PrimateBone_Pongo-pygmaeus_Orang1.raw", NativeID:"controllerType=0 controllerNumber=1 scan=2829"
PPGPQGAR	2|Oxidation	20200710_EXPL2_Evo2_PR_SA_100spd_DDA_Ancient_PrimateBone_Pongo-pygmaeus_Orang1.1037.1037.2 File:"20200710_EXPL2_Evo2_PR_SA_100spd_DDA_Ancient_PrimateBone_Pongo-pygmaeus_Orang1.raw", NativeID:"controllerType=0 controllerNumber=1 scan=1037"
~GPPGPAGPR	6|Deamidated	20200710_EXPL2_Evo2_PR_SA_100spd_DDA_Ancient_PrimateBone_Pongo-pygmaeus_Orang1.1291.1291.2 File:"20200710_EXPL2_Evo2_PR_SA_100spd_DDA_Ancient_PrimateBone_Pongo-pygmaeus_Orang1.raw", NativeID:"controllerType=0 controllerNumber=1 scan=1291"
VMGFPGPK	5|Oxidation	20200710_EXPL2_Evo2_PR_SA_100spd_DDA_Ancient_PrimateBone_Pongo-pygmaeus_Orang1.4012.4012.2 File:"20200710_EXPL2_Evo2_PR_SA_100spd_DDA_Ancient_PrimateBone_Pongo-pygmaeus_Orang1.raw", NativeID:"controllerType=0 controllerNumber=1 scan=4012"
TGFPGAAGR	4|Oxidation	20200710_EXPL2_Evo2_PR_SA_100spd_DDA_Ancient_PrimateBone_Pongo-pygmaeus_Orang1.1819.1819.2 File:"20200710_EXPL2_Evo2_PR_SA_100spd_DDA_Ancient_PrimateBone_Pongo-pygmaeus_Orang1.raw", NativeID:"controllerType=0 controllerNumber=1 scan=1819"
GFSGLDGAK		20200710_EXPL2_Evo2_PR_SA_100spd_DDA_Ancient_PrimateBone_Pongo-pygmaeus_Orang1.2639.2639.2 File:"20200710_EXPL2_Evo2_PR_SA_100spd_DDA_Ancient_PrimateBone_Pongo-pygmaeus_Orang1.raw", NativeID:"controllerType=0 controllerNumber=1 scan=2639"
PGADGVAGPK	1|Oxidation	20200710_EXPL2_Evo2_PR_SA_100spd_DDA_Ancient_PrimateBone_Pongo-pygmaeus_Orang1.3472.3472.2 File:"20200710_EXPL2_Evo2_PR_SA_100spd_DDA_Ancient_PrimateBone_Pongo-pygmaeus_Orang1.raw", NativeID:"controllerType=0 controllerNumber=1 scan=3472"
GSEGPQGVR		20200710_EXPL2_Evo2_PR_SA_100spd_DDA_Ancient_PrimateBone_Pongo-pygmaeus_Orang1.1593.1593.2 File:"20200710_EXPL2_Evo2_PR_SA_100spd_DDA_Ancient_PrimateBone_Pongo-pygmaeus_Orang1.raw", NativeID:"controllerType=0 controllerNumber=1 scan=1593"
GPPGSAGAPGK		20200710_EXPL2_Evo2_PR_SA_100spd_DDA_Ancient_PrimateBone_Pongo-pygmaeus_Orang1.1119.1119.2 File:"20200710_EXPL2_Evo2_PR_SA_100spd_DDA_Ancient_PrimateBone_Pongo-pygmaeus_Orang1.raw", NativeID:"controllerType=0 controllerNumber=1 scan=1119"
GVVGLPGQR	6|Oxidation	20200710_EXPL2_Evo2_PR_SA_100spd_DDA_Ancient_PrimateBone_Pongo-pygmaeus_Orang1.2719.2719.2 File:"20200710_EXPL2_Evo2_PR_SA_100spd_DDA_Ancient_PrimateBone_Pongo-pygmaeus_Orang1.raw", NativeID:"controllerType=0 controllerNumber=1 scan=2719"
LQGMPGER	2|Deamidated|5|Oxidation	20200710_EXPL2_Evo2_PR_SA_100spd_DDA_Ancient_PrimateBone_Pongo-pygmaeus_Orang1.1876.1876.2 File:"20200710_EXPL2_Evo2_PR_SA_100spd_DDA_Ancient_PrimateBone_Pongo-pygmaeus_Orang1.raw", NativeID:"controllerType=0 controllerNumber=1 scan=1876"
GVMGFPGPK	6|Oxidation	20200710_EXPL2_Evo2_PR_SA_100spd_DDA_Ancient_PrimateBone_Pongo-pygmaeus_Orang1.4380.4380.2 File:"20200710_EXPL2_Evo2_PR_SA_100spd_DDA_Ancient_PrimateBone_Pongo-pygmaeus_Orang1.raw", NativeID:"controllerType=0 controllerNumber=1 scan=4380"
PPGPPGPAGK	2|Oxidation|5|Oxidation	20200710_EXPL2_Evo2_PR_SA_100spd_DDA_Ancient_PrimateBone_Pongo-pygmaeus_Orang1.1939.1939.2 File:"20200710_EXPL2_Evo2_PR_SA_100spd_DDA_Ancient_PrimateBone_Pongo-pygmaeus_Orang1.raw", NativeID:"controllerType=0 controllerNumber=1 scan=1939"
PGEAGLPGAK	1|Oxidation|7|Oxidation	20200710_EXPL2_Evo2_PR_SA_100spd_DDA_Ancient_PrimateBone_Pongo-pygmaeus_Orang1.1529.1529.2 File:"20200710_EXPL2_Evo2_PR_SA_100spd_DDA_Ancient_PrimateBone_Pongo-pygmaeus_Orang1.raw", NativeID:"controllerType=0 controllerNumber=1 scan=1529"
PGASGPMGPR	1|Oxidation	20200710_EXPL2_Evo2_PR_SA_100spd_DDA_Ancient_PrimateBone_Pongo-pygmaeus_Orang1.1578.1578.2 File:"20200710_EXPL2_Evo2_PR_SA_100spd_DDA_Ancient_PrimateBone_Pongo-pygmaeus_Orang1.raw", NativeID:"controllerType=0 controllerNumber=1 scan=1578"
QGPSGASGER		20200710_EXPL2_Evo2_PR_SA_100spd_DDA_Ancient_PrimateBone_Pongo-pygmaeus_Orang1.872.872.2 File:"20200710_EXPL2_Evo2_PR_SA_100spd_DDA_Ancient_PrimateBone_Pongo-pygmaeus_Orang1.raw", NativeID:"controllerType=0 controllerNumber=1 scan=872"
GETGEQGDR		20200710_EXPL2_Evo2_PR_SA_100spd_DDA_Ancient_PrimateBone_Pongo-pygmaeus_Orang1.743.743.2 File:"20200710_EXPL2_Evo2_PR_SA_100spd_DDA_Ancient_PrimateBone_Pongo-pygmaeus_Orang1.raw", NativeID:"controllerType=0 controllerNumber=1 scan=743"
QGPPGPAGPR	4|Oxidation	20200710_EXPL2_Evo2_PR_SA_100spd_DDA_Ancient_PrimateBone_Pongo-pygmaeus_Orang1.1665.1665.2 File:"20200710_EXPL2_Evo2_PR_SA_100spd_DDA_Ancient_PrimateBone_Pongo-pygmaeus_Orang1.raw", NativeID:"controllerType=0 controllerNumber=1 scan=1665"
PGPPGPPGAR	1|Oxidation|4|Oxidation|7|Oxidation	20200710_EXPL2_Evo2_PR_SA_100spd_DDA_Ancient_PrimateBone_Pongo-pygmaeus_Orang1.1155.1155.2 File:"20200710_EXPL2_Evo2_PR_SA_100spd_DDA_Ancient_PrimateBone_Pongo-pygmaeus_Orang1.raw", NativeID:"controllerType=0 controllerNumber=1 scan=1155"
PGPMGPSGPR		20200710_EXPL2_Evo2_PR_SA_100spd_DDA_Ancient_PrimateBone_Pongo-pygmaeus_Orang1.5034.5034.2 File:"20200710_EXPL2_Evo2_PR_SA_100spd_DDA_Ancient_PrimateBone_Pongo-pygmaeus_Orang1.raw", NativeID:"controllerType=0 controllerNumber=1 scan=5034"
PSGASGPAGPR		20200710_EXPL2_Evo2_PR_SA_100spd_DDA_Ancient_PrimateBone_Pongo-pygmaeus_Orang1.1162.1162.2 File:"20200710_EXPL2_Evo2_PR_SA_100spd_DDA_Ancient_PrimateBone_Pongo-pygmaeus_Orang1.raw", NativeID:"controllerType=0 controllerNumber=1 scan=1162"
LAGPPGESGR	5|Oxidation	20200710_EXPL2_Evo2_PR_SA_100spd_DDA_Ancient_PrimateBone_Pongo-pygmaeus_Orang1.1363.1363.2 File:"20200710_EXPL2_Evo2_PR_SA_100spd_DDA_Ancient_PrimateBone_Pongo-pygmaeus_Orang1.raw", NativeID:"controllerType=0 controllerNumber=1 scan=1363"
PGTAGLPGMK	1|Oxidation|7|Oxidation	20200710_EXPL2_Evo2_PR_SA_100spd_DDA_Ancient_PrimateBone_Pongo-pygmaeus_Orang1.4250.4250.2 File:"20200710_EXPL2_Evo2_PR_SA_100spd_DDA_Ancient_PrimateBone_Pongo-pygmaeus_Orang1.raw", NativeID:"controllerType=0 controllerNumber=1 scan=4250"
GPPGPMGPPGL	3|Oxidation	20200710_EXPL2_Evo2_PR_SA_100spd_DDA_Ancient_PrimateBone_Pongo-pygmaeus_Orang1.6091.6091.2 File:"20200710_EXPL2_Evo2_PR_SA_100spd_DDA_Ancient_PrimateBone_Pongo-pygmaeus_Orang1.raw", NativeID:"controllerType=0 controllerNumber=1 scan=6091"
RGPPGPQGAR	4|Oxidation	20200710_EXPL2_Evo2_PR_SA_100spd_DDA_Ancient_PrimateBone_Pongo-pygmaeus_Orang1.987.987.2 File:"20200710_EXPL2_Evo2_PR_SA_100spd_DDA_Ancient_PrimateBone_Pongo-pygmaeus_Orang1.raw", NativeID:"controllerType=0 controllerNumber=1 scan=987"
PGPPGAVGPAGK	4|Oxidation	20200710_EXPL2_Evo2_PR_SA_100spd_DDA_Ancient_PrimateBone_Pongo-pygmaeus_Orang1.2304.2304.2 File:"20200710_EXPL2_Evo2_PR_SA_100spd_DDA_Ancient_PrimateBone_Pongo-pygmaeus_Orang1.raw", NativeID:"controllerType=0 controllerNumber=1 scan=2304"
~PGAPGPVGPAGK	4|Oxidation	20200710_EXPL2_Evo2_PR_SA_100spd_DDA_Ancient_PrimateBone_Pongo-pygmaeus_Orang1.2304.2304.2 File:"20200710_EXPL2_Evo2_PR_SA_100spd_DDA_Ancient_PrimateBone_Pongo-pygmaeus_Orang1.raw", NativeID:"controllerType=0 controllerNumber=1 scan=2304"
GPPGSAGAPGKD	3|Oxidation	20200710_EXPL2_Evo2_PR_SA_100spd_DDA_Ancient_PrimateBone_Pongo-pygmaeus_Orang1.1028.1028.2 File:"20200710_EXPL2_Evo2_PR_SA_100spd_DDA_Ancient_PrimateBone_Pongo-pygmaeus_Orang1.raw", NativeID:"controllerType=0 controllerNumber=1 scan=1028"
PPGFPGAVGAK	2|Oxidation|5|Oxidation	20200710_EXPL2_Evo2_PR_SA_100spd_DDA_Ancient_PrimateBone_Pongo-pygmaeus_Orang1.2552.2552.2 File:"20200710_EXPL2_Evo2_PR_SA_100spd_DDA_Ancient_PrimateBone_Pongo-pygmaeus_Orang1.raw", NativeID:"controllerType=0 controllerNumber=1 scan=2552"
RPGAPGPAGAR	2|Oxidation|5|Oxidation	20200710_EXPL2_Evo2_PR_SA_100spd_DDA_Ancient_PrimateBone_Pongo-pygmaeus_Orang1.937.937.2 File:"20200710_EXPL2_Evo2_PR_SA_100spd_DDA_Ancient_PrimateBone_Pongo-pygmaeus_Orang1.raw", NativeID:"controllerType=0 controllerNumber=1 scan=937"
VQGPPGPAGPR	5|Oxidation	20200710_EXPL2_Evo2_PR_SA_100spd_DDA_Ancient_PrimateBone_Pongo-pygmaeus_Orang1.1560.1560.2 File:"20200710_EXPL2_Evo2_PR_SA_100spd_DDA_Ancient_PrimateBone_Pongo-pygmaeus_Orang1.raw", NativeID:"controllerType=0 controllerNumber=1 scan=1560"
TGEQGDRGIK	4|Deamidated	20200710_EXPL2_Evo2_PR_SA_100spd_DDA_Ancient_PrimateBone_Pongo-pygmaeus_Orang1.1167.1167.2 File:"20200710_EXPL2_Evo2_PR_SA_100spd_DDA_Ancient_PrimateBone_Pongo-pygmaeus_Orang1.raw", NativeID:"controllerType=0 controllerNumber=1 scan=1167"
GPPGPMGPPGLA	3|Oxidation	20200710_EXPL2_Evo2_PR_SA_100spd_DDA_Ancient_PrimateBone_Pongo-pygmaeus_Orang1.5706.5706.2 File:"20200710_EXPL2_Evo2_PR_SA_100spd_DDA_Ancient_PrimateBone_Pongo-pygmaeus_Orang1.raw", NativeID:"controllerType=0 controllerNumber=1 scan=5706"
ERGSPGPAGPK	5|Oxidation	20200710_EXPL2_Evo2_PR_SA_100spd_DDA_Ancient_PrimateBone_Pongo-pygmaeus_Orang1.918.918.2 File:"20200710_EXPL2_Evo2_PR_SA_100spd_DDA_Ancient_PrimateBone_Pongo-pygmaeus_Orang1.raw", NativeID:"controllerType=0 controllerNumber=1 scan=918"
ERGAAGLPGPK	8|Oxidation	20200710_EXPL2_Evo2_PR_SA_100spd_DDA_Ancient_PrimateBone_Pongo-pygmaeus_Orang1.1471.1471.2 File:"20200710_EXPL2_Evo2_PR_SA_100spd_DDA_Ancient_PrimateBone_Pongo-pygmaeus_Orang1.raw", NativeID:"controllerType=0 controllerNumber=1 scan=1471"
EPGASGPMGPR	2|Oxidation	20200710_EXPL2_Evo2_PR_SA_100spd_DDA_Ancient_PrimateBone_Pongo-pygmaeus_Orang1.1642.1642.2 File:"20200710_EXPL2_Evo2_PR_SA_100spd_DDA_Ancient_PrimateBone_Pongo-pygmaeus_Orang1.raw", NativeID:"controllerType=0 controllerNumber=1 scan=1642"
PGLQGMPGER	1|Oxidation|7|Oxidation	20200710_EXPL2_Evo2_PR_SA_100spd_DDA_Ancient_PrimateBone_Pongo-pygmaeus_Orang1.2205.2205.2 File:"20200710_EXPL2_Evo2_PR_SA_100spd_DDA_Ancient_PrimateBone_Pongo-pygmaeus_Orang1.raw", NativeID:"controllerType=0 controllerNumber=1 scan=2205"
TPGPQGIAGQR		20200710_EXPL2_Evo2_PR_SA_100spd_DDA_Ancient_PrimateBone_Pongo-pygmaeus_Orang1.2027.2027.2 File:"20200710_EXPL2_Evo2_PR_SA_100spd_DDA_Ancient_PrimateBone_Pongo-pygmaeus_Orang1.raw", NativeID:"controllerType=0 controllerNumber=1 scan=2027"
GFPGADGVAGPK	3|Oxidation	20200710_EXPL2_Evo2_PR_SA_100spd_DDA_Ancient_PrimateBone_Pongo-pygmaeus_Orang1.2790.2790.2 File:"20200710_EXPL2_Evo2_PR_SA_100spd_DDA_Ancient_PrimateBone_Pongo-pygmaeus_Orang1.raw", NativeID:"controllerType=0 controllerNumber=1 scan=2790"
GNSGEPGAPGSK	6|Oxidation|9|Oxidation	20200710_EXPL2_Evo2_PR_SA_100spd_DDA_Ancient_PrimateBone_Pongo-pygmaeus_Orang1.697.697.2 File:"20200710_EXPL2_Evo2_PR_SA_100spd_DDA_Ancient_PrimateBone_Pongo-pygmaeus_Orang1.raw", NativeID:"controllerType=0 controllerNumber=1 scan=697"
GRPGAPGPAGAR	3|Oxidation|6|Oxidation	20200710_EXPL2_Evo2_PR_SA_100spd_DDA_Ancient_PrimateBone_Pongo-pygmaeus_Orang1.2517.2517.3 File:"20200710_EXPL2_Evo2_PR_SA_100spd_DDA_Ancient_PrimateBone_Pongo-pygmaeus_Orang1.raw", NativeID:"controllerType=0 controllerNumber=1 scan=2517"
QAGVMGFPGPK	8|Oxidation	20200710_EXPL2_Evo2_PR_SA_100spd_DDA_Ancient_PrimateBone_Pongo-pygmaeus_Orang1.4381.4381.2 File:"20200710_EXPL2_Evo2_PR_SA_100spd_DDA_Ancient_PrimateBone_Pongo-pygmaeus_Orang1.raw", NativeID:"controllerType=0 controllerNumber=1 scan=4381"
PGLPGPSGEPGK	1|Oxidation|4|Oxidation	20200710_EXPL2_Evo2_PR_SA_100spd_DDA_Ancient_PrimateBone_Pongo-pygmaeus_Orang1.4296.4296.2 File:"20200710_EXPL2_Evo2_PR_SA_100spd_DDA_Ancient_PrimateBone_Pongo-pygmaeus_Orang1.raw", NativeID:"controllerType=0 controllerNumber=1 scan=4296"
TGPPGPAGQDGR	4|Oxidation	20200710_EXPL2_Evo2_PR_SA_100spd_DDA_Ancient_PrimateBone_Pongo-pygmaeus_Orang1.1160.1160.2 File:"20200710_EXPL2_Evo2_PR_SA_100spd_DDA_Ancient_PrimateBone_Pongo-pygmaeus_Orang1.raw", NativeID:"controllerType=0 controllerNumber=1 scan=1160"
ENGAPGQMGPR	5|Oxidation	20200710_EXPL2_Evo2_PR_SA_100spd_DDA_Ancient_PrimateBone_Pongo-pygmaeus_Orang1.1342.1342.2 File:"20200710_EXPL2_Evo2_PR_SA_100spd_DDA_Ancient_PrimateBone_Pongo-pygmaeus_Orang1.raw", NativeID:"controllerType=0 controllerNumber=1 scan=1342"
GLPGTAGLPGMK	3|Oxidation|9|Oxidation	20200710_EXPL2_Evo2_PR_SA_100spd_DDA_Ancient_PrimateBone_Pongo-pygmaeus_Orang1.4598.4598.2 File:"20200710_EXPL2_Evo2_PR_SA_100spd_DDA_Ancient_PrimateBone_Pongo-pygmaeus_Orang1.raw", NativeID:"controllerType=0 controllerNumber=1 scan=4598"
GQAGVMGFPGPK	9|Oxidation	20200710_EXPL2_Evo2_PR_SA_100spd_DDA_Ancient_PrimateBone_Pongo-pygmaeus_Orang1.4434.4434.2 File:"20200710_EXPL2_Evo2_PR_SA_100spd_DDA_Ancient_PrimateBone_Pongo-pygmaeus_Orang1.raw", NativeID:"controllerType=0 controllerNumber=1 scan=4434"
PRGPPGSAGAPGK	5|Oxidation	20200710_EXPL2_Evo2_PR_SA_100spd_DDA_Ancient_PrimateBone_Pongo-pygmaeus_Orang1.1053.1053.3 File:"20200710_EXPL2_Evo2_PR_SA_100spd_DDA_Ancient_PrimateBone_Pongo-pygmaeus_Orang1.raw", NativeID:"controllerType=0 controllerNumber=1 scan=1053"
GVPGPPGAVGPAGK	6|Oxidation	20200710_EXPL2_Evo2_PR_SA_100spd_DDA_Ancient_PrimateBone_Pongo-pygmaeus_Orang1.2220.2220.2 File:"20200710_EXPL2_Evo2_PR_SA_100spd_DDA_Ancient_PrimateBone_Pongo-pygmaeus_Orang1.raw", NativeID:"controllerType=0 controllerNumber=1 scan=2220"
GLTGPIGPPGPAGA	9|Oxidation	20200710_EXPL2_Evo2_PR_SA_100spd_DDA_Ancient_PrimateBone_Pongo-pygmaeus_Orang1.5605.5605.2 File:"20200710_EXPL2_Evo2_PR_SA_100spd_DDA_Ancient_PrimateBone_Pongo-pygmaeus_Orang1.raw", NativeID:"controllerType=0 controllerNumber=1 scan=5605"
SLSQQIENIR		20200710_EXPL2_Evo2_PR_SA_100spd_DDA_Ancient_PrimateBone_Pongo-pygmaeus_Orang1.4635.4635.2 File:"20200710_EXPL2_Evo2_PR_SA_100spd_DDA_Ancient_PrimateBone_Pongo-pygmaeus_Orang1.raw", NativeID:"controllerType=0 controllerNumber=1 scan=4635"
LTGSPGSPGPDGK	5|Oxidation|8|Oxidation	20200710_EXPL2_Evo2_PR_SA_100spd_DDA_Ancient_PrimateBone_Pongo-pygmaeus_Orang1.1120.1120.2 File:"20200710_EXPL2_Evo2_PR_SA_100spd_DDA_Ancient_PrimateBone_Pongo-pygmaeus_Orang1.raw", NativeID:"controllerType=0 controllerNumber=1 scan=1120"
GLTGSPGSPGPDGK	6|Oxidation	20200710_EXPL2_Evo2_PR_SA_100spd_DDA_Ancient_PrimateBone_Pongo-pygmaeus_Orang1.1588.1588.2 File:"20200710_EXPL2_Evo2_PR_SA_100spd_DDA_Ancient_PrimateBone_Pongo-pygmaeus_Orang1.raw", NativeID:"controllerType=0 controllerNumber=1 scan=1588"
GETGEQGDRGIK		20200710_EXPL2_Evo2_PR_SA_100spd_DDA_Ancient_PrimateBone_Pongo-pygmaeus_Orang1.1070.1070.2 File:"20200710_EXPL2_Evo2_PR_SA_100spd_DDA_Ancient_PrimateBone_Pongo-pygmaeus_Orang1.raw", NativeID:"controllerType=0 controllerNumber=1 scan=1070"
ISVPGPMGPSGPR		20200710_EXPL2_Evo2_PR_SA_100spd_DDA_Ancient_PrimateBone_Pongo-pygmaeus_Orang1.4749.4749.2 File:"20200710_EXPL2_Evo2_PR_SA_100spd_DDA_Ancient_PrimateBone_Pongo-pygmaeus_Orang1.raw", NativeID:"controllerType=0 controllerNumber=1 scan=4749"
EQGPSGASGPAGPR		20200710_EXPL2_Evo2_PR_SA_100spd_DDA_Ancient_PrimateBone_Pongo-pygmaeus_Orang1.1352.1352.2 File:"20200710_EXPL2_Evo2_PR_SA_100spd_DDA_Ancient_PrimateBone_Pongo-pygmaeus_Orang1.raw", NativeID:"controllerType=0 controllerNumber=1 scan=1352"
PGAPGAPGPVGPAGK	1|Oxidation|4|Oxidation|7|Oxidation	20200710_EXPL2_Evo2_PR_SA_100spd_DDA_Ancient_PrimateBone_Pongo-pygmaeus_Orang1.1566.1566.2 File:"20200710_EXPL2_Evo2_PR_SA_100spd_DDA_Ancient_PrimateBone_Pongo-pygmaeus_Orang1.raw", NativeID:"controllerType=0 controllerNumber=1 scan=1566"
PGPTGLPGPPGER	1|Oxidation|7|Oxidation|10|Oxidation	20200710_EXPL2_Evo2_PR_SA_100spd_DDA_Ancient_PrimateBone_Pongo-pygmaeus_Orang1.2297.2297.2 File:"20200710_EXPL2_Evo2_PR_SA_100spd_DDA_Ancient_PrimateBone_Pongo-pygmaeus_Orang1.raw", NativeID:"controllerType=0 controllerNumber=1 scan=2297"
APGIAGAPGFPGAR	2|Oxidation|8|Oxidation|11|Oxidation	20200710_EXPL2_Evo2_PR_SA_100spd_DDA_Ancient_PrimateBone_Pongo-pygmaeus_Orang1.3490.3490.2 File:"20200710_EXPL2_Evo2_PR_SA_100spd_DDA_Ancient_PrimateBone_Pongo-pygmaeus_Orang1.raw", NativeID:"controllerType=0 controllerNumber=1 scan=3490"
TGPPGPAGQDGRPG	4|Oxidation|13|Oxidation	20200710_EXPL2_Evo2_PR_SA_100spd_DDA_Ancient_PrimateBone_Pongo-pygmaeus_Orang1.1203.1203.2 File:"20200710_EXPL2_Evo2_PR_SA_100spd_DDA_Ancient_PrimateBone_Pongo-pygmaeus_Orang1.raw", NativeID:"controllerType=0 controllerNumber=1 scan=1203"
GVQGPPGPAGEEGK	6|Oxidation	20200710_EXPL2_Evo2_PR_SA_100spd_DDA_Ancient_PrimateBone_Pongo-pygmaeus_Orang1.2654.2654.2 File:"20200710_EXPL2_Evo2_PR_SA_100spd_DDA_Ancient_PrimateBone_Pongo-pygmaeus_Orang1.raw", NativeID:"controllerType=0 controllerNumber=1 scan=2654"
GVPGPPGAVGPAGKD	3|Oxidation|6|Oxidation	20200710_EXPL2_Evo2_PR_SA_100spd_DDA_Ancient_PrimateBone_Pongo-pygmaeus_Orang1.2079.2079.2 File:"20200710_EXPL2_Evo2_PR_SA_100spd_DDA_Ancient_PrimateBone_Pongo-pygmaeus_Orang1.raw", NativeID:"controllerType=0 controllerNumber=1 scan=2079"
GISVPGPMGPSGPR		20200710_EXPL2_Evo2_PR_SA_100spd_DDA_Ancient_PrimateBone_Pongo-pygmaeus_Orang1.4980.4980.2 File:"20200710_EXPL2_Evo2_PR_SA_100spd_DDA_Ancient_PrimateBone_Pongo-pygmaeus_Orang1.raw", NativeID:"controllerType=0 controllerNumber=1 scan=4980"
AGPPGATGFPGAAGR	4|Oxidation|10|Oxidation	20200710_EXPL2_Evo2_PR_SA_100spd_DDA_Ancient_PrimateBone_Pongo-pygmaeus_Orang1.2472.2472.2 File:"20200710_EXPL2_Evo2_PR_SA_100spd_DDA_Ancient_PrimateBone_Pongo-pygmaeus_Orang1.raw", NativeID:"controllerType=0 controllerNumber=1 scan=2472"
APGTPGPQGIAGQR	2|Oxidation|13|Deamidated	20200710_EXPL2_Evo2_PR_SA_100spd_DDA_Ancient_PrimateBone_Pongo-pygmaeus_Orang1.2315.2315.2 File:"20200710_EXPL2_Evo2_PR_SA_100spd_DDA_Ancient_PrimateBone_Pongo-pygmaeus_Orang1.raw", NativeID:"controllerType=0 controllerNumber=1 scan=2315"
GPAGNPGADGQPGAK	6|Oxidation|12|Oxidation	20200710_EXPL2_Evo2_PR_SA_100spd_DDA_Ancient_PrimateBone_Pongo-pygmaeus_Orang1.894.894.2 File:"20200710_EXPL2_Evo2_PR_SA_100spd_DDA_Ancient_PrimateBone_Pongo-pygmaeus_Orang1.raw", NativeID:"controllerType=0 controllerNumber=1 scan=894"
PGTAGLPGMKGHR	1|Oxidation|7|Oxidation|9|Oxidation	20200710_EXPL2_Evo2_PR_SA_100spd_DDA_Ancient_PrimateBone_Pongo-pygmaeus_Orang1.2421.2421.3 File:"20200710_EXPL2_Evo2_PR_SA_100spd_DDA_Ancient_PrimateBone_Pongo-pygmaeus_Orang1.raw", NativeID:"controllerType=0 controllerNumber=1 scan=2421"
GFPGLPGPSGEPGK	3|Oxidation|6|Oxidation	20200710_EXPL2_Evo2_PR_SA_100spd_DDA_Ancient_PrimateBone_Pongo-pygmaeus_Orang1.4511.4511.2 File:"20200710_EXPL2_Evo2_PR_SA_100spd_DDA_Ancient_PrimateBone_Pongo-pygmaeus_Orang1.raw", NativeID:"controllerType=0 controllerNumber=1 scan=4511"
SRGFPGADGVAGPK	5|Oxidation	20200710_EXPL2_Evo2_PR_SA_100spd_DDA_Ancient_PrimateBone_Pongo-pygmaeus_Orang1.2209.2209.3 File:"20200710_EXPL2_Evo2_PR_SA_100spd_DDA_Ancient_PrimateBone_Pongo-pygmaeus_Orang1.raw", NativeID:"controllerType=0 controllerNumber=1 scan=2209"
APGAPGAPGPVGPAGK	2|Oxidation|5|Oxidation|8|Oxidation	20200710_EXPL2_Evo2_PR_SA_100spd_DDA_Ancient_PrimateBone_Pongo-pygmaeus_Orang1.1596.1596.2 File:"20200710_EXPL2_Evo2_PR_SA_100spd_DDA_Ancient_PrimateBone_Pongo-pygmaeus_Orang1.raw", NativeID:"controllerType=0 controllerNumber=1 scan=1596"
GGISVPGPMGPSGPR		20200710_EXPL2_Evo2_PR_SA_100spd_DDA_Ancient_PrimateBone_Pongo-pygmaeus_Orang1.5078.5078.2 File:"20200710_EXPL2_Evo2_PR_SA_100spd_DDA_Ancient_PrimateBone_Pongo-pygmaeus_Orang1.raw", NativeID:"controllerType=0 controllerNumber=1 scan=5078"
GAPGTPGPQGIAGQR	3|Oxidation	20200710_EXPL2_Evo2_PR_SA_100spd_DDA_Ancient_PrimateBone_Pongo-pygmaeus_Orang1.2199.2199.2 File:"20200710_EXPL2_Evo2_PR_SA_100spd_DDA_Ancient_PrimateBone_Pongo-pygmaeus_Orang1.raw", NativeID:"controllerType=0 controllerNumber=1 scan=2199"
GPPGPMGPPGLAGPPG	3|Oxidation|15|Oxidation	20200710_EXPL2_Evo2_PR_SA_100spd_DDA_Ancient_PrimateBone_Pongo-pygmaeus_Orang1.5561.5561.2 File:"20200710_EXPL2_Evo2_PR_SA_100spd_DDA_Ancient_PrimateBone_Pongo-pygmaeus_Orang1.raw", NativeID:"controllerType=0 controllerNumber=1 scan=5561"
PSGNAGPPGPPGPAGK	8|Oxidation|13|Oxidation	20200710_EXPL2_Evo2_PR_SA_100spd_DDA_Ancient_PrimateBone_Pongo-pygmaeus_Orang1.1350.1350.2 File:"20200710_EXPL2_Evo2_PR_SA_100spd_DDA_Ancient_PrimateBone_Pongo-pygmaeus_Orang1.raw", NativeID:"controllerType=0 controllerNumber=1 scan=1350"
LNGLPGPIGPPGPR	5|Oxidation|11|Oxidation|13|Oxidation	20200710_EXPL2_Evo2_PR_SA_100spd_DDA_Ancient_PrimateBone_Pongo-pygmaeus_Orang1.4142.4142.2 File:"20200710_EXPL2_Evo2_PR_SA_100spd_DDA_Ancient_PrimateBone_Pongo-pygmaeus_Orang1.raw", NativeID:"controllerType=0 controllerNumber=1 scan=4142"
EPGPTGLPGPPGER	2|Oxidation|8|Oxidation|11|Oxidation	20200710_EXPL2_Evo2_PR_SA_100spd_DDA_Ancient_PrimateBone_Pongo-pygmaeus_Orang1.2437.2437.2 File:"20200710_EXPL2_Evo2_PR_SA_100spd_DDA_Ancient_PrimateBone_Pongo-pygmaeus_Orang1.raw", NativeID:"controllerType=0 controllerNumber=1 scan=2437"
PGEQGPSGASGPAGPR	1|Oxidation	20200710_EXPL2_Evo2_PR_SA_100spd_DDA_Ancient_PrimateBone_Pongo-pygmaeus_Orang1.1441.1441.2 File:"20200710_EXPL2_Evo2_PR_SA_100spd_DDA_Ancient_PrimateBone_Pongo-pygmaeus_Orang1.raw", NativeID:"controllerType=0 controllerNumber=1 scan=1441"
GLNGLPGPIGPPGPR	6|Oxidation|11|Oxidation|12|Oxidation	20200710_EXPL2_Evo2_PR_SA_100spd_DDA_Ancient_PrimateBone_Pongo-pygmaeus_Orang1.4537.4537.2 File:"20200710_EXPL2_Evo2_PR_SA_100spd_DDA_Ancient_PrimateBone_Pongo-pygmaeus_Orang1.raw", NativeID:"controllerType=0 controllerNumber=1 scan=4537"
ALLLQGSNEIEIR		20200710_EXPL2_Evo2_PR_SA_100spd_DDA_Ancient_PrimateBone_Pongo-pygmaeus_Orang1.6683.6683.2 File:"20200710_EXPL2_Evo2_PR_SA_100spd_DDA_Ancient_PrimateBone_Pongo-pygmaeus_Orang1.raw", NativeID:"controllerType=0 controllerNumber=1 scan=6683"
NGAPGIAGAPGFPGAR	4|Oxidation|10|Oxidation|13|Oxidation	20200710_EXPL2_Evo2_PR_SA_100spd_DDA_Ancient_PrimateBone_Pongo-pygmaeus_Orang1.3545.3545.2 File:"20200710_EXPL2_Evo2_PR_SA_100spd_DDA_Ancient_PrimateBone_Pongo-pygmaeus_Orang1.raw", NativeID:"controllerType=0 controllerNumber=1 scan=3545"
GSAGPPGATGFPGAAGR	6|Oxidation|12|Oxidation	20200710_EXPL2_Evo2_PR_SA_100spd_DDA_Ancient_PrimateBone_Pongo-pygmaeus_Orang1.2413.2413.3 File:"20200710_EXPL2_Evo2_PR_SA_100spd_DDA_Ancient_PrimateBone_Pongo-pygmaeus_Orang1.raw", NativeID:"controllerType=0 controllerNumber=1 scan=2413"
GEPGPTGLPGPPGER	3|Oxidation|11|Oxidation|12|Oxidation	20200710_EXPL2_Evo2_PR_SA_100spd_DDA_Ancient_PrimateBone_Pongo-pygmaeus_Orang1.4683.4683.2 File:"20200710_EXPL2_Evo2_PR_SA_100spd_DDA_Ancient_PrimateBone_Pongo-pygmaeus_Orang1.raw", NativeID:"controllerType=0 controllerNumber=1 scan=4683"
AAGPAGNPGADGQPGAK	8|Oxidation|14|Oxidation	20200710_EXPL2_Evo2_PR_SA_100spd_DDA_Ancient_PrimateBone_Pongo-pygmaeus_Orang1.1044.1044.2 File:"20200710_EXPL2_Evo2_PR_SA_100spd_DDA_Ancient_PrimateBone_Pongo-pygmaeus_Orang1.raw", NativeID:"controllerType=0 controllerNumber=1 scan=1044"
PMGPPGLAGPPGESGR	5|Oxidation|11|Oxidation	20200710_EXPL2_Evo2_PR_SA_100spd_DDA_Ancient_PrimateBone_Pongo-pygmaeus_Orang1.3347.3347.2 File:"20200710_EXPL2_Evo2_PR_SA_100spd_DDA_Ancient_PrimateBone_Pongo-pygmaeus_Orang1.raw", NativeID:"controllerType=0 controllerNumber=1 scan=3347"
GSEGPQGVRGEPGPPG	12|Oxidation|15|Oxidation	20200710_EXPL2_Evo2_PR_SA_100spd_DDA_Ancient_PrimateBone_Pongo-pygmaeus_Orang1.1527.1527.2 File:"20200710_EXPL2_Evo2_PR_SA_100spd_DDA_Ancient_PrimateBone_Pongo-pygmaeus_Orang1.raw", NativeID:"controllerType=0 controllerNumber=1 scan=1527"
PAGFAGPPGADGQPGAK	8|Oxidation	20200710_EXPL2_Evo2_PR_SA_100spd_DDA_Ancient_PrimateBone_Pongo-pygmaeus_Orang1.2591.2591.2 File:"20200710_EXPL2_Evo2_PR_SA_100spd_DDA_Ancient_PrimateBone_Pongo-pygmaeus_Orang1.raw", NativeID:"controllerType=0 controllerNumber=1 scan=2591"
SPGEQGPSGASGPAGPR	2|Oxidation	20200710_EXPL2_Evo2_PR_SA_100spd_DDA_Ancient_PrimateBone_Pongo-pygmaeus_Orang1.1432.1432.2 File:"20200710_EXPL2_Evo2_PR_SA_100spd_DDA_Ancient_PrimateBone_Pongo-pygmaeus_Orang1.raw", NativeID:"controllerType=0 controllerNumber=1 scan=1432"
ANGAPGIAGAPGFPGAR	5|Oxidation|11|Oxidation|14|Oxidation	20200710_EXPL2_Evo2_PR_SA_100spd_DDA_Ancient_PrimateBone_Pongo-pygmaeus_Orang1.3514.3514.2 File:"20200710_EXPL2_Evo2_PR_SA_100spd_DDA_Ancient_PrimateBone_Pongo-pygmaeus_Orang1.raw", NativeID:"controllerType=0 controllerNumber=1 scan=3514"
DGLNGLPGPIGPPGPR	4|Deamidated|7|Oxidation|15|Oxidation	20200710_EXPL2_Evo2_PR_SA_100spd_DDA_Ancient_PrimateBone_Pongo-pygmaeus_Orang1.5918.5918.2 File:"20200710_EXPL2_Evo2_PR_SA_100spd_DDA_Ancient_PrimateBone_Pongo-pygmaeus_Orang1.raw", NativeID:"controllerType=0 controllerNumber=1 scan=5918"
PAGAPGTPGPQGIAGQR	5|Oxidation	20200710_EXPL2_Evo2_PR_SA_100spd_DDA_Ancient_PrimateBone_Pongo-pygmaeus_Orang1.2373.2373.2 File:"20200710_EXPL2_Evo2_PR_SA_100spd_DDA_Ancient_PrimateBone_Pongo-pygmaeus_Orang1.raw", NativeID:"controllerType=0 controllerNumber=1 scan=2373"
GANGAPGIAGAPGFPGAR	6|Oxidation|12|Oxidation|15|Oxidation	20200710_EXPL2_Evo2_PR_SA_100spd_DDA_Ancient_PrimateBone_Pongo-pygmaeus_Orang1.4259.4259.2 File:"20200710_EXPL2_Evo2_PR_SA_100spd_DDA_Ancient_PrimateBone_Pongo-pygmaeus_Orang1.raw", NativeID:"controllerType=0 controllerNumber=1 scan=4259"
EQGVPGDLGAPGPSGAR	5|Oxidation|11|Oxidation	20200710_EXPL2_Evo2_PR_SA_100spd_DDA_Ancient_PrimateBone_Pongo-pygmaeus_Orang1.2371.2371.2 File:"20200710_EXPL2_Evo2_PR_SA_100spd_DDA_Ancient_PrimateBone_Pongo-pygmaeus_Orang1.raw", NativeID:"controllerType=0 controllerNumber=1 scan=2371"
GPAGAPGTPGPQGIAGQR	6|Oxidation	20200710_EXPL2_Evo2_PR_SA_100spd_DDA_Ancient_PrimateBone_Pongo-pygmaeus_Orang1.2450.2450.2 File:"20200710_EXPL2_Evo2_PR_SA_100spd_DDA_Ancient_PrimateBone_Pongo-pygmaeus_Orang1.raw", NativeID:"controllerType=0 controllerNumber=1 scan=2450"
NGDDGEAGKPGRPGER	10|Oxidation	20200710_EXPL2_Evo2_PR_SA_100spd_DDA_Ancient_PrimateBone_Pongo-pygmaeus_Orang1.822.822.3 File:"20200710_EXPL2_Evo2_PR_SA_100spd_DDA_Ancient_PrimateBone_Pongo-pygmaeus_Orang1.raw", NativeID:"controllerType=0 controllerNumber=1 scan=822"
GFDFSFLPQPPQEK		20200710_EXPL2_Evo2_PR_SA_100spd_DDA_Ancient_PrimateBone_Pongo-pygmaeus_Orang1.8517.8517.2 File:"20200710_EXPL2_Evo2_PR_SA_100spd_DDA_Ancient_PrimateBone_Pongo-pygmaeus_Orang1.raw", NativeID:"controllerType=0 controllerNumber=1 scan=8517"
DGEAGAQGPPGPAGPAGER		20200710_EXPL2_Evo2_PR_SA_100spd_DDA_Ancient_PrimateBone_Pongo-pygmaeus_Orang1.2042.2042.2 File:"20200710_EXPL2_Evo2_PR_SA_100spd_DDA_Ancient_PrimateBone_Pongo-pygmaeus_Orang1.raw", NativeID:"controllerType=0 controllerNumber=1 scan=2042"
PAGAAGPAGNPGADGQPGAK	11|Oxidation|17|Oxidation	20200710_EXPL2_Evo2_PR_SA_100spd_DDA_Ancient_PrimateBone_Pongo-pygmaeus_Orang1.1208.1208.2 File:"20200710_EXPL2_Evo2_PR_SA_100spd_DDA_Ancient_PrimateBone_Pongo-pygmaeus_Orang1.raw", NativeID:"controllerType=0 controllerNumber=1 scan=1208"
GPPGEPGEPGASGPMGPR	3|Oxidation|6|Oxidation|9|Oxidation	20200710_EXPL2_Evo2_PR_SA_100spd_DDA_Ancient_PrimateBone_Pongo-pygmaeus_Orang1.1928.1928.2 File:"20200710_EXPL2_Evo2_PR_SA_100spd_DDA_Ancient_PrimateBone_Pongo-pygmaeus_Orang1.raw", NativeID:"controllerType=0 controllerNumber=1 scan=1928"
GEPGSPGENGAPGQMGPR	3|Oxidation|6|Oxidation|12|Oxidation	20200710_EXPL2_Evo2_PR_SA_100spd_DDA_Ancient_PrimateBone_Pongo-pygmaeus_Orang1.1459.1459.3 File:"20200710_EXPL2_Evo2_PR_SA_100spd_DDA_Ancient_PrimateBone_Pongo-pygmaeus_Orang1.raw", NativeID:"controllerType=0 controllerNumber=1 scan=1459"
GARGEPGPTGLPGPPGER	6|Oxidation|12|Oxidation|15|Oxidation	20200710_EXPL2_Evo2_PR_SA_100spd_DDA_Ancient_PrimateBone_Pongo-pygmaeus_Orang1.1827.1827.2 File:"20200710_EXPL2_Evo2_PR_SA_100spd_DDA_Ancient_PrimateBone_Pongo-pygmaeus_Orang1.raw", NativeID:"controllerType=0 controllerNumber=1 scan=1827"
PGEQGVPGDLGAPGPSGAR	1|Oxidation|13|Oxidation	20200710_EXPL2_Evo2_PR_SA_100spd_DDA_Ancient_PrimateBone_Pongo-pygmaeus_Orang1.3051.3051.3 File:"20200710_EXPL2_Evo2_PR_SA_100spd_DDA_Ancient_PrimateBone_Pongo-pygmaeus_Orang1.raw", NativeID:"controllerType=0 controllerNumber=1 scan=3051"
PPGPTGPAGPPGFPGAVGAK	2|Oxidation|11|Oxidation|14|Oxidation	20200710_EXPL2_Evo2_PR_SA_100spd_DDA_Ancient_PrimateBone_Pongo-pygmaeus_Orang1.4129.4129.2 File:"20200710_EXPL2_Evo2_PR_SA_100spd_DDA_Ancient_PrimateBone_Pongo-pygmaeus_Orang1.raw", NativeID:"controllerType=0 controllerNumber=1 scan=4129"
GPPGPMGPPGLAGPPGESGR	3|Oxidation	20200710_EXPL2_Evo2_PR_SA_100spd_DDA_Ancient_PrimateBone_Pongo-pygmaeus_Orang1.4764.4764.3 File:"20200710_EXPL2_Evo2_PR_SA_100spd_DDA_Ancient_PrimateBone_Pongo-pygmaeus_Orang1.raw", NativeID:"controllerType=0 controllerNumber=1 scan=4764"
ADGPAGAPGTPGPQGIAGQR	8|Oxidation|11|Oxidation	20200710_EXPL2_Evo2_PR_SA_100spd_DDA_Ancient_PrimateBone_Pongo-pygmaeus_Orang1.2360.2360.2 File:"20200710_EXPL2_Evo2_PR_SA_100spd_DDA_Ancient_PrimateBone_Pongo-pygmaeus_Orang1.raw", NativeID:"controllerType=0 controllerNumber=1 scan=2360"
VGPPGPSGNAGPPGPPGPAGK	4|Oxidation|13|Oxidation|16|Oxidation	20200710_EXPL2_Evo2_PR_SA_100spd_DDA_Ancient_PrimateBone_Pongo-pygmaeus_Orang1.3482.3482.2 File:"20200710_EXPL2_Evo2_PR_SA_100spd_DDA_Ancient_PrimateBone_Pongo-pygmaeus_Orang1.raw", NativeID:"controllerType=0 controllerNumber=1 scan=3482"
TGPPGPAGQDGRPGPPGPPG	4|Oxidation|13|Oxidation|16|Oxidation|19|Oxidation	20200710_EXPL2_Evo2_PR_SA_100spd_DDA_Ancient_PrimateBone_Pongo-pygmaeus_Orang1.1639.1639.2 File:"20200710_EXPL2_Evo2_PR_SA_100spd_DDA_Ancient_PrimateBone_Pongo-pygmaeus_Orang1.raw", NativeID:"controllerType=0 controllerNumber=1 scan=1639"
AGPPGPTGPAGPPGFPGAVGAK	4|Oxidation|13|Oxidation|16|Oxidation	20200710_EXPL2_Evo2_PR_SA_100spd_DDA_Ancient_PrimateBone_Pongo-pygmaeus_Orang1.4179.4179.2 File:"20200710_EXPL2_Evo2_PR_SA_100spd_DDA_Ancient_PrimateBone_Pongo-pygmaeus_Orang1.raw", NativeID:"controllerType=0 controllerNumber=1 scan=4179"
GNDGATGAAGPPGPTGPAGPPGF	12|Oxidation|21|Oxidation	20200710_EXPL2_Evo2_PR_SA_100spd_DDA_Ancient_PrimateBone_Pongo-pygmaeus_Orang1.5405.5405.2 File:"20200710_EXPL2_Evo2_PR_SA_100spd_DDA_Ancient_PrimateBone_Pongo-pygmaeus_Orang1.raw", NativeID:"controllerType=0 controllerNumber=1 scan=5405"
FQGPPGEPGEPGASGPMGPR	5|Oxidation|8|Oxidation|11|Oxidation	20200710_EXPL2_Evo2_PR_SA_100spd_DDA_Ancient_PrimateBone_Pongo-pygmaeus_Orang1.3087.3087.2 File:"20200710_EXPL2_Evo2_PR_SA_100spd_DDA_Ancient_PrimateBone_Pongo-pygmaeus_Orang1.raw", NativeID:"controllerType=0 controllerNumber=1 scan=3087"
AAGPPGPTGPAGPPGFPGAVGAK	5|Oxidation|14|Oxidation|17|Oxidation	20200710_EXPL2_Evo2_PR_SA_100spd_DDA_Ancient_PrimateBone_Pongo-pygmaeus_Orang1.4213.4213.2 File:"20200710_EXPL2_Evo2_PR_SA_100spd_DDA_Ancient_PrimateBone_Pongo-pygmaeus_Orang1.raw", NativeID:"controllerType=0 controllerNumber=1 scan=4213"
GAPGDRGEPGPPGPAGFAGPPG	3|Oxidation|9|Oxidation|12|Oxidation|21|Oxidation	20200710_EXPL2_Evo2_PR_SA_100spd_DDA_Ancient_PrimateBone_Pongo-pygmaeus_Orang1.3277.3277.2 File:"20200710_EXPL2_Evo2_PR_SA_100spd_DDA_Ancient_PrimateBone_Pongo-pygmaeus_Orang1.raw", NativeID:"controllerType=0 controllerNumber=1 scan=3277"
GFSGLQGPPGPPGSPGEQGPSG	9|Oxidation|12|Oxidation|15|Oxidation	20200710_EXPL2_Evo2_PR_SA_100spd_DDA_Ancient_PrimateBone_Pongo-pygmaeus_Orang1.4787.4787.2 File:"20200710_EXPL2_Evo2_PR_SA_100spd_DDA_Ancient_PrimateBone_Pongo-pygmaeus_Orang1.raw", NativeID:"controllerType=0 controllerNumber=1 scan=4787"
TGPPGPAGQDGRPGPPGPPGAR	4|Oxidation|13|Oxidation|16|Oxidation|19|Oxidation	20200710_EXPL2_Evo2_PR_SA_100spd_DDA_Ancient_PrimateBone_Pongo-pygmaeus_Orang1.1359.1359.2 File:"20200710_EXPL2_Evo2_PR_SA_100spd_DDA_Ancient_PrimateBone_Pongo-pygmaeus_Orang1.raw", NativeID:"controllerType=0 controllerNumber=1 scan=1359"
GSPGADGPAGAPGTPGPQGIAGQR	12|Oxidation	20200710_EXPL2_Evo2_PR_SA_100spd_DDA_Ancient_PrimateBone_Pongo-pygmaeus_Orang1.2933.2933.2 File:"20200710_EXPL2_Evo2_PR_SA_100spd_DDA_Ancient_PrimateBone_Pongo-pygmaeus_Orang1.raw", NativeID:"controllerType=0 controllerNumber=1 scan=2933"
ERGPPGPMGPPGLAGPPGESGR	5|Oxidation|17|Oxidation	20200710_EXPL2_Evo2_PR_SA_100spd_DDA_Ancient_PrimateBone_Pongo-pygmaeus_Orang1.3547.3547.3 File:"20200710_EXPL2_Evo2_PR_SA_100spd_DDA_Ancient_PrimateBone_Pongo-pygmaeus_Orang1.raw", NativeID:"controllerType=0 controllerNumber=1 scan=3547"
GPPGPPGSPGEQGPSGASGPAGPR	3|Oxidation|6|Oxidation|9|Oxidation	20200710_EXPL2_Evo2_PR_SA_100spd_DDA_Ancient_PrimateBone_Pongo-pygmaeus_Orang1.1785.1785.3 File:"20200710_EXPL2_Evo2_PR_SA_100spd_DDA_Ancient_PrimateBone_Pongo-pygmaeus_Orang1.raw", NativeID:"controllerType=0 controllerNumber=1 scan=1785"
GNDGATGAAGPPGPTGPAGPPGFPG	12|Oxidation|21|Oxidation|24|Oxidation	20200710_EXPL2_Evo2_PR_SA_100spd_DDA_Ancient_PrimateBone_Pongo-pygmaeus_Orang1.4817.4817.2 File:"20200710_EXPL2_Evo2_PR_SA_100spd_DDA_Ancient_PrimateBone_Pongo-pygmaeus_Orang1.raw", NativeID:"controllerType=0 controllerNumber=1 scan=4817"
ETGPAGPPGAPGAPGAPGPVGPAGK	8|Oxidation|11|Oxidation|14|Oxidation|17|Oxidation	20200710_EXPL2_Evo2_PR_SA_100spd_DDA_Ancient_PrimateBone_Pongo-pygmaeus_Orang1.2351.2351.2 File:"20200710_EXPL2_Evo2_PR_SA_100spd_DDA_Ancient_PrimateBone_Pongo-pygmaeus_Orang1.raw", NativeID:"controllerType=0 controllerNumber=1 scan=2351"
TGAAGPPGPTGPAGPPGFPGAVGAK	7|Oxidation|16|Oxidation|19|Oxidation	20200710_EXPL2_Evo2_PR_SA_100spd_DDA_Ancient_PrimateBone_Pongo-pygmaeus_Orang1.4270.4270.2 File:"20200710_EXPL2_Evo2_PR_SA_100spd_DDA_Ancient_PrimateBone_Pongo-pygmaeus_Orang1.raw", NativeID:"controllerType=0 controllerNumber=1 scan=4270"
GEPGPPGPAGFAGPPGADGQPGAK	3|Oxidation|8|Oxidation|15|Oxidation|20|Deamidated	20200710_EXPL2_Evo2_PR_SA_100spd_DDA_Ancient_PrimateBone_Pongo-pygmaeus_Orang1.3693.3693.3 File:"20200710_EXPL2_Evo2_PR_SA_100spd_DDA_Ancient_PrimateBone_Pongo-pygmaeus_Orang1.raw", NativeID:"controllerType=0 controllerNumber=1 scan=3693"
GETGPAGPPGAPGAPGAPGPVGPAGK	9|Oxidation|15|Oxidation	20200710_EXPL2_Evo2_PR_SA_100spd_DDA_Ancient_PrimateBone_Pongo-pygmaeus_Orang1.3128.3128.2 File:"20200710_EXPL2_Evo2_PR_SA_100spd_DDA_Ancient_PrimateBone_Pongo-pygmaeus_Orang1.raw", NativeID:"controllerType=0 controllerNumber=1 scan=3128"
GAPGDRGEPGPPGPAGFAGPPGAD	3|Oxidation|9|Oxidation|12|Oxidation|21|Oxidation	20200710_EXPL2_Evo2_PR_SA_100spd_DDA_Ancient_PrimateBone_Pongo-pygmaeus_Orang1.3557.3557.2 File:"20200710_EXPL2_Evo2_PR_SA_100spd_DDA_Ancient_PrimateBone_Pongo-pygmaeus_Orang1.raw", NativeID:"controllerType=0 controllerNumber=1 scan=3557"
GDAGAPGAPGSQGAPGLQGMPGER	6|Oxidation|9|Oxidation|15|Oxidation|21|Oxidation	20200710_EXPL2_Evo2_PR_SA_100spd_DDA_Ancient_PrimateBone_Pongo-pygmaeus_Orang1.3778.3778.2 File:"20200710_EXPL2_Evo2_PR_SA_100spd_DDA_Ancient_PrimateBone_Pongo-pygmaeus_Orang1.raw", NativeID:"controllerType=0 controllerNumber=1 scan=3778"
ATGAAGPPGPTGPAGPPGFPGAVGAK	8|Oxidation|17|Oxidation|20|Oxidation	20200710_EXPL2_Evo2_PR_SA_100spd_DDA_Ancient_PrimateBone_Pongo-pygmaeus_Orang1.4256.4256.3 File:"20200710_EXPL2_Evo2_PR_SA_100spd_DDA_Ancient_PrimateBone_Pongo-pygmaeus_Orang1.raw", NativeID:"controllerType=0 controllerNumber=1 scan=4256"
PQGFQGPPGEPGEPGASGPMGPR	8|Oxidation|11|Oxidation|14|Oxidation	20200710_EXPL2_Evo2_PR_SA_100spd_DDA_Ancient_PrimateBone_Pongo-pygmaeus_Orang1.3633.3633.3 File:"20200710_EXPL2_Evo2_PR_SA_100spd_DDA_Ancient_PrimateBone_Pongo-pygmaeus_Orang1.raw", NativeID:"controllerType=0 controllerNumber=1 scan=3633"
GATGAAGPPGPTGPAGPPGFPGAVGAK	9|Oxidation|18|Oxidation|21|Oxidation	20200710_EXPL2_Evo2_PR_SA_100spd_DDA_Ancient_PrimateBone_Pongo-pygmaeus_Orang1.4320.4320.2 File:"20200710_EXPL2_Evo2_PR_SA_100spd_DDA_Ancient_PrimateBone_Pongo-pygmaeus_Orang1.raw", NativeID:"controllerType=0 controllerNumber=1 scan=4320"
GEPGPPGPAGAAGPAGNPGADGQPGAK	3|Oxidation|6|Oxidation|18|Oxidation	20200710_EXPL2_Evo2_PR_SA_100spd_DDA_Ancient_PrimateBone_Pongo-pygmaeus_Orang1.1866.1866.2 File:"20200710_EXPL2_Evo2_PR_SA_100spd_DDA_Ancient_PrimateBone_Pongo-pygmaeus_Orang1.raw", NativeID:"controllerType=0 controllerNumber=1 scan=1866"
RGETGPAGPPGAPGAPGAPGPVGPAGK	10|Oxidation|13|Oxidation|16|Oxidation|19|Oxidation	20200710_EXPL2_Evo2_PR_SA_100spd_DDA_Ancient_PrimateBone_Pongo-pygmaeus_Orang1.1924.1924.3 File:"20200710_EXPL2_Evo2_PR_SA_100spd_DDA_Ancient_PrimateBone_Pongo-pygmaeus_Orang1.raw", NativeID:"controllerType=0 controllerNumber=1 scan=1924"
GNDGATGAAGPPGPTGPAGPPGFPGAVG	12|Oxidation|21|Oxidation|24|Oxidation	20200710_EXPL2_Evo2_PR_SA_100spd_DDA_Ancient_PrimateBone_Pongo-pygmaeus_Orang1.5545.5545.2 File:"20200710_EXPL2_Evo2_PR_SA_100spd_DDA_Ancient_PrimateBone_Pongo-pygmaeus_Orang1.raw", NativeID:"controllerType=0 controllerNumber=1 scan=5545"
GEQGPAGSPGFQGLPGPAGPPGEAGK	9|Oxidation|15|Oxidation|21|Oxidation	20200710_EXPL2_Evo2_PR_SA_100spd_DDA_Ancient_PrimateBone_Pongo-pygmaeus_Orang1.4249.4249.2 File:"20200710_EXPL2_Evo2_PR_SA_100spd_DDA_Ancient_PrimateBone_Pongo-pygmaeus_Orang1.raw", NativeID:"controllerType=0 controllerNumber=1 scan=4249"
DGATGAAGPPGPTGPAGPPGFPGAVGAK	10|Oxidation|19|Oxidation|22|Oxidation	20200710_EXPL2_Evo2_PR_SA_100spd_DDA_Ancient_PrimateBone_Pongo-pygmaeus_Orang1.4689.4689.2 File:"20200710_EXPL2_Evo2_PR_SA_100spd_DDA_Ancient_PrimateBone_Pongo-pygmaeus_Orang1.raw", NativeID:"controllerType=0 controllerNumber=1 scan=4689"
DRGEPGPPGPAGFAGPPGADGQPGAK	5|Oxidation|8|Oxidation|17|Oxidation	20200710_EXPL2_Evo2_PR_SA_100spd_DDA_Ancient_PrimateBone_Pongo-pygmaeus_Orang1.3078.3078.3 File:"20200710_EXPL2_Evo2_PR_SA_100spd_DDA_Ancient_PrimateBone_Pongo-pygmaeus_Orang1.raw", NativeID:"controllerType=0 controllerNumber=1 scan=3078"
GNDGATGAAGPPGPTGPAGPPGFPGAVGA	12|Oxidation|21|Oxidation|24|Oxidation	20200710_EXPL2_Evo2_PR_SA_100spd_DDA_Ancient_PrimateBone_Pongo-pygmaeus_Orang1.5739.5739.2 File:"20200710_EXPL2_Evo2_PR_SA_100spd_DDA_Ancient_PrimateBone_Pongo-pygmaeus_Orang1.raw", NativeID:"controllerType=0 controllerNumber=1 scan=5739"
GPPGSAGAPGKDGLNGLPGPIGPPGPR	3|Oxidation|18|Oxidation|24|Oxidation|26|Oxidation	20200710_EXPL2_Evo2_PR_SA_100spd_DDA_Ancient_PrimateBone_Pongo-pygmaeus_Orang1.4082.4082.3 File:"20200710_EXPL2_Evo2_PR_SA_100spd_DDA_Ancient_PrimateBone_Pongo-pygmaeus_Orang1.raw", NativeID:"controllerType=0 controllerNumber=1 scan=4082"
DRGETGPAGPPGAPGAPGAPGPVGPAGK	11|Oxidation|14|Oxidation|17|Oxidation|20|Oxidation	20200710_EXPL2_Evo2_PR_SA_100spd_DDA_Ancient_PrimateBone_Pongo-pygmaeus_Orang1.2091.2091.3 File:"20200710_EXPL2_Evo2_PR_SA_100spd_DDA_Ancient_PrimateBone_Pongo-pygmaeus_Orang1.raw", NativeID:"controllerType=0 controllerNumber=1 scan=2091"
GDRGETGPAGPPGAPGAPGAPGPVGPAGK	12|Oxidation	20200710_EXPL2_Evo2_PR_SA_100spd_DDA_Ancient_PrimateBone_Pongo-pygmaeus_Orang1.2974.2974.3 File:"20200710_EXPL2_Evo2_PR_SA_100spd_DDA_Ancient_PrimateBone_Pongo-pygmaeus_Orang1.raw", NativeID:"controllerType=0 controllerNumber=1 scan=2974"
GPPGEAGKPGEQGVPGDLGAPGPSGAR	3|Oxidation|9|Oxidation|15|Oxidation|23|Oxidation	20200710_EXPL2_Evo2_PR_SA_100spd_DDA_Ancient_PrimateBone_Pongo-pygmaeus_Orang1.2050.2050.3 File:"20200710_EXPL2_Evo2_PR_SA_100spd_DDA_Ancient_PrimateBone_Pongo-pygmaeus_Orang1.raw", NativeID:"controllerType=0 controllerNumber=1 scan=2050"
NDGATGAAGPPGPTGPAGPPGFPGAVGAK	11|Oxidation|20|Oxidation|23|Oxidation	20200710_EXPL2_Evo2_PR_SA_100spd_DDA_Ancient_PrimateBone_Pongo-pygmaeus_Orang1.4435.4435.3 File:"20200710_EXPL2_Evo2_PR_SA_100spd_DDA_Ancient_PrimateBone_Pongo-pygmaeus_Orang1.raw", NativeID:"controllerType=0 controllerNumber=1 scan=4435"
SGLQGPPGPPGSPGEQGPSGASGPAGPR	7|Oxidation|10|Oxidation|13|Oxidation	20200710_EXPL2_Evo2_PR_SA_100spd_DDA_Ancient_PrimateBone_Pongo-pygmaeus_Orang1.2765.2765.2 File:"20200710_EXPL2_Evo2_PR_SA_100spd_DDA_Ancient_PrimateBone_Pongo-pygmaeus_Orang1.raw", NativeID:"controllerType=0 controllerNumber=1 scan=2765"
GNDGATGAAGPPGPTGPAGPPGFPGAVGAK	12|Oxidation|20|Oxidation	20200710_EXPL2_Evo2_PR_SA_100spd_DDA_Ancient_PrimateBone_Pongo-pygmaeus_Orang1.5198.5198.2 File:"20200710_EXPL2_Evo2_PR_SA_100spd_DDA_Ancient_PrimateBone_Pongo-pygmaeus_Orang1.raw", NativeID:"controllerType=0 controllerNumber=1 scan=5198"
PAGPPGEAGKPGEQGVPGDLGAPGPSGAR	5|Oxidation|11|Oxidation|17|Oxidation|23|Oxidation	20200710_EXPL2_Evo2_PR_SA_100spd_DDA_Ancient_PrimateBone_Pongo-pygmaeus_Orang1.2213.2213.3 File:"20200710_EXPL2_Evo2_PR_SA_100spd_DDA_Ancient_PrimateBone_Pongo-pygmaeus_Orang1.raw", NativeID:"controllerType=0 controllerNumber=1 scan=2213"
FSGLQGPPGPPGSPGEQGPSGASGPAGPR	8|Oxidation|11|Oxidation|14|Oxidation	20200710_EXPL2_Evo2_PR_SA_100spd_DDA_Ancient_PrimateBone_Pongo-pygmaeus_Orang1.4047.4047.2 File:"20200710_EXPL2_Evo2_PR_SA_100spd_DDA_Ancient_PrimateBone_Pongo-pygmaeus_Orang1.raw", NativeID:"controllerType=0 controllerNumber=1 scan=4047"
GFSGLQGPPGPPGSPGEQGPSGASGPAGPR	11|Oxidation	20200710_EXPL2_Evo2_PR_SA_100spd_DDA_Ancient_PrimateBone_Pongo-pygmaeus_Orang1.4856.4856.2 File:"20200710_EXPL2_Evo2_PR_SA_100spd_DDA_Ancient_PrimateBone_Pongo-pygmaeus_Orang1.raw", NativeID:"controllerType=0 controllerNumber=1 scan=4856"
GAPGDRGEPGPPGPAGFAGPPGADGQPGAK	3|Oxidation|9|Oxidation|12|Oxidation|21|Oxidation	20200710_EXPL2_Evo2_PR_SA_100spd_DDA_Ancient_PrimateBone_Pongo-pygmaeus_Orang1.2693.2693.3 File:"20200710_EXPL2_Evo2_PR_SA_100spd_DDA_Ancient_PrimateBone_Pongo-pygmaeus_Orang1.raw", NativeID:"controllerType=0 controllerNumber=1 scan=2693"
QGPSGASGERGPPGPMGPPGLAGPPGESGR	13|Oxidation	20200710_EXPL2_Evo2_PR_SA_100spd_DDA_Ancient_PrimateBone_Pongo-pygmaeus_Orang1.4021.4021.3 File:"20200710_EXPL2_Evo2_PR_SA_100spd_DDA_Ancient_PrimateBone_Pongo-pygmaeus_Orang1.raw", NativeID:"controllerType=0 controllerNumber=1 scan=4021"
ARGNDGATGAAGPPGPTGPAGPPGFPGAVGAK	14|Oxidation|23|Oxidation|26|Oxidation	20200710_EXPL2_Evo2_PR_SA_100spd_DDA_Ancient_PrimateBone_Pongo-pygmaeus_Orang1.3611.3611.3 File:"20200710_EXPL2_Evo2_PR_SA_100spd_DDA_Ancient_PrimateBone_Pongo-pygmaeus_Orang1.raw", NativeID:"controllerType=0 controllerNumber=1 scan=3611"
PGPAGPPGEAGKPGEQGVPGDLGAPGPSGAR	1|Oxidation|7|Oxidation|13|Oxidation|16|Deamidated|19|Oxidation|27|Oxidation	20200710_EXPL2_Evo2_PR_SA_100spd_DDA_Ancient_PrimateBone_Pongo-pygmaeus_Orang1.4719.4719.3 File:"20200710_EXPL2_Evo2_PR_SA_100spd_DDA_Ancient_PrimateBone_Pongo-pygmaeus_Orang1.raw", NativeID:"controllerType=0 controllerNumber=1 scan=4719"
RGFSGLQGPPGPPGSPGEQGPSGASGPAGPR	10|Oxidation|13|Oxidation|16|Oxidation	20200710_EXPL2_Evo2_PR_SA_100spd_DDA_Ancient_PrimateBone_Pongo-pygmaeus_Orang1.3487.3487.3 File:"20200710_EXPL2_Evo2_PR_SA_100spd_DDA_Ancient_PrimateBone_Pongo-pygmaeus_Orang1.raw", NativeID:"controllerType=0 controllerNumber=1 scan=3487"
GVPGPPGAVGPAGKDGEAGAQGPPGPAGPAGER	3|Oxidation|6|Oxidation|21|Deamidated|24|Oxidation	20200710_EXPL2_Evo2_PR_SA_100spd_DDA_Ancient_PrimateBone_Pongo-pygmaeus_Orang1.2794.2794.3 File:"20200710_EXPL2_Evo2_PR_SA_100spd_DDA_Ancient_PrimateBone_Pongo-pygmaeus_Orang1.raw", NativeID:"controllerType=0 controllerNumber=1 scan=2794"
GLPGPPGAPGPQGFQGPPGEPGEPGASGPMGPR	3|Oxidation|6|Oxidation|9|Oxidation|12|Deamidated|15|Deamidated|21|Oxidation|24|Oxidation	20200710_EXPL2_Evo2_PR_SA_100spd_DDA_Ancient_PrimateBone_Pongo-pygmaeus_Orang1.5429.5429.3 File:"20200710_EXPL2_Evo2_PR_SA_100spd_DDA_Ancient_PrimateBone_Pongo-pygmaeus_Orang1.raw", NativeID:"controllerType=0 controllerNumber=1 scan=5429"
GSEGPQGVRGEPGPPGPAGAAGPAGNPGADGQPGAK	12|Oxidation|15|Oxidation|27|Oxidation	20200710_EXPL2_Evo2_PR_SA_100spd_DDA_Ancient_PrimateBone_Pongo-pygmaeus_Orang1.2006.2006.3 File:"20200710_EXPL2_Evo2_PR_SA_100spd_DDA_Ancient_PrimateBone_Pongo-pygmaeus_Orang1.raw", NativeID:"controllerType=0 controllerNumber=1 scan=2006"
FQGLPGPAGPPGEAGKPGEQGVPGDLGAPGPSGAR	5|Oxidation|11|Oxidation|17|Oxidation|20|Deamidated|23|Oxidation|29|Oxidation	20200710_EXPL2_Evo2_PR_SA_100spd_DDA_Ancient_PrimateBone_Pongo-pygmaeus_Orang1.4367.4367.3 File:"20200710_EXPL2_Evo2_PR_SA_100spd_DDA_Ancient_PrimateBone_Pongo-pygmaeus_Orang1.raw", NativeID:"controllerType=0 controllerNumber=1 scan=4367"
SPGFQGLPGPAGPPGEAGKPGEQGVPGDLGAPGPSGAR	2|Oxidation|8|Oxidation|14|Oxidation|20|Oxidation|26|Oxidation|34|Oxidation	20200710_EXPL2_Evo2_PR_SA_100spd_DDA_Ancient_PrimateBone_Pongo-pygmaeus_Orang1.4556.4556.3 File:"20200710_EXPL2_Evo2_PR_SA_100spd_DDA_Ancient_PrimateBone_Pongo-pygmaeus_Orang1.raw", NativeID:"controllerType=0 controllerNumber=1 scan=4556"
GFSGLQGPPGPPGSPGEQGPSGASGPAGPRGPPGSAGAPGK	9|Oxidation|12|Oxidation|15|Oxidation|29|Oxidation	20200710_EXPL2_Evo2_PR_SA_100spd_DDA_Ancient_PrimateBone_Pongo-pygmaeus_Orang1.3687.3687.4 File:"20200710_EXPL2_Evo2_PR_SA_100spd_DDA_Ancient_PrimateBone_Pongo-pygmaeus_Orang1.raw", NativeID:"controllerType=0 controllerNumber=1 scan=3687"
GRPGAPGPAGARGNDGATGAAGPPGPTGPAGPPGFPGAVGAK	3|Oxidation|6|Oxidation|14|Deamidated|24|Oxidation|33|Oxidation|36|Oxidation	20200710_EXPL2_Evo2_PR_SA_100spd_DDA_Ancient_PrimateBone_Pongo-pygmaeus_Orang1.3316.3316.3 File:"20200710_EXPL2_Evo2_PR_SA_100spd_DDA_Ancient_PrimateBone_Pongo-pygmaeus_Orang1.raw", NativeID:"controllerType=0 controllerNumber=1 scan=3316"
DGEAGAQGPPGPAGPAGERGEQGPAGSPGFQGLPGPAGPPGEAGK	28|Oxidation|31|Deamidated|34|Oxidation|40|Oxidation	20200710_EXPL2_Evo2_PR_SA_100spd_DDA_Ancient_PrimateBone_Pongo-pygmaeus_Orang1.4625.4625.4 File:"20200710_EXPL2_Evo2_PR_SA_100spd_DDA_Ancient_PrimateBone_Pongo-pygmaeus_Orang1.raw", NativeID:"controllerType=0 controllerNumber=1 scan=4625"
GEQGPAGSPGFQGLPGPAGPPGEAGKPGEQGVPGDLGAPGPSGAR	9|Oxidation|15|Oxidation|17|Oxidation|21|Oxidation|27|Oxidation|33|Oxidation|39|Oxidation	20200710_EXPL2_Evo2_PR_SA_100spd_DDA_Ancient_PrimateBone_Pongo-pygmaeus_Orang1.4255.4255.3 File:"20200710_EXPL2_Evo2_PR_SA_100spd_DDA_Ancient_PrimateBone_Pongo-pygmaeus_Orang1.raw", NativeID:"controllerType=0 controllerNumber=1 scan=4255"
EGSPGAEGSPGR	10|Oxidation	20200710_EXPL2_Evo2_PR_SA_100spd_DDA_Ancient_PrimateBone_Pongo-pygmaeus_Orang1.850.850.2 File:"20200710_EXPL2_Evo2_PR_SA_100spd_DDA_Ancient_PrimateBone_Pongo-pygmaeus_Orang1.raw", NativeID:"controllerType=0 controllerNumber=1 scan=850"
REGSPGAEGSPGR	11|Oxidation	20200710_EXPL2_Evo2_PR_SA_100spd_DDA_Ancient_PrimateBone_Pongo-pygmaeus_Orang1.823.823.3 File:"20200710_EXPL2_Evo2_PR_SA_100spd_DDA_Ancient_PrimateBone_Pongo-pygmaeus_Orang1.raw", NativeID:"controllerType=0 controllerNumber=1 scan=823"
SPGESGRPGEAGLPGAK	8|Oxidation|14|Oxidation	20200710_EXPL2_Evo2_PR_SA_100spd_DDA_Ancient_PrimateBone_Pongo-pygmaeus_Orang1.1406.1406.2 File:"20200710_EXPL2_Evo2_PR_SA_100spd_DDA_Ancient_PrimateBone_Pongo-pygmaeus_Orang1.raw", NativeID:"controllerType=0 controllerNumber=1 scan=1406"
Taxonomic match: Pteronotus parnellii mesoamericanus Average Score= [0.50425304]
Containing these species:Pteronotus parnellii mesoamericanus
XP_054441495.1 collagen alpha-1(I) chain [Pteronotus parnellii mesoamericanus]
FPGAVGAK	2|Oxidation	20200710_EXPL2_Evo2_PR_SA_100spd_DDA_Ancient_PrimateBone_Pongo-pygmaeus_Orang1.1877.1877.2 File:"20200710_EXPL2_Evo2_PR_SA_100spd_DDA_Ancient_PrimateBone_Pongo-pygmaeus_Orang1.raw", NativeID:"controllerType=0 controllerNumber=1 scan=1877"
PAGPQGPR		20200710_EXPL2_Evo2_PR_SA_100spd_DDA_Ancient_PrimateBone_Pongo-pygmaeus_Orang1.1138.1138.2 File:"20200710_EXPL2_Evo2_PR_SA_100spd_DDA_Ancient_PrimateBone_Pongo-pygmaeus_Orang1.raw", NativeID:"controllerType=0 controllerNumber=1 scan=1138"
GAAGLPGPK	6|Oxidation	20200710_EXPL2_Evo2_PR_SA_100spd_DDA_Ancient_PrimateBone_Pongo-pygmaeus_Orang1.2069.2069.2 File:"20200710_EXPL2_Evo2_PR_SA_100spd_DDA_Ancient_PrimateBone_Pongo-pygmaeus_Orang1.raw", NativeID:"controllerType=0 controllerNumber=1 scan=2069"
FSGLDGAK		20200710_EXPL2_Evo2_PR_SA_100spd_DDA_Ancient_PrimateBone_Pongo-pygmaeus_Orang1.2829.2829.2 File:"20200710_EXPL2_Evo2_PR_SA_100spd_DDA_Ancient_PrimateBone_Pongo-pygmaeus_Orang1.raw", NativeID:"controllerType=0 controllerNumber=1 scan=2829"
PPGPQGAR	2|Oxidation	20200710_EXPL2_Evo2_PR_SA_100spd_DDA_Ancient_PrimateBone_Pongo-pygmaeus_Orang1.1037.1037.2 File:"20200710_EXPL2_Evo2_PR_SA_100spd_DDA_Ancient_PrimateBone_Pongo-pygmaeus_Orang1.raw", NativeID:"controllerType=0 controllerNumber=1 scan=1037"
GPAGPQGPR		20200710_EXPL2_Evo2_PR_SA_100spd_DDA_Ancient_PrimateBone_Pongo-pygmaeus_Orang1.2623.2623.2 File:"20200710_EXPL2_Evo2_PR_SA_100spd_DDA_Ancient_PrimateBone_Pongo-pygmaeus_Orang1.raw", NativeID:"controllerType=0 controllerNumber=1 scan=2623"
VMGFPGPK	5|Oxidation	20200710_EXPL2_Evo2_PR_SA_100spd_DDA_Ancient_PrimateBone_Pongo-pygmaeus_Orang1.4012.4012.2 File:"20200710_EXPL2_Evo2_PR_SA_100spd_DDA_Ancient_PrimateBone_Pongo-pygmaeus_Orang1.raw", NativeID:"controllerType=0 controllerNumber=1 scan=4012"
TGFPGAAGR	4|Oxidation	20200710_EXPL2_Evo2_PR_SA_100spd_DDA_Ancient_PrimateBone_Pongo-pygmaeus_Orang1.1819.1819.2 File:"20200710_EXPL2_Evo2_PR_SA_100spd_DDA_Ancient_PrimateBone_Pongo-pygmaeus_Orang1.raw", NativeID:"controllerType=0 controllerNumber=1 scan=1819"
GFSGLDGAK		20200710_EXPL2_Evo2_PR_SA_100spd_DDA_Ancient_PrimateBone_Pongo-pygmaeus_Orang1.2639.2639.2 File:"20200710_EXPL2_Evo2_PR_SA_100spd_DDA_Ancient_PrimateBone_Pongo-pygmaeus_Orang1.raw", NativeID:"controllerType=0 controllerNumber=1 scan=2639"
PGADGVAGPK	1|Oxidation	20200710_EXPL2_Evo2_PR_SA_100spd_DDA_Ancient_PrimateBone_Pongo-pygmaeus_Orang1.3472.3472.2 File:"20200710_EXPL2_Evo2_PR_SA_100spd_DDA_Ancient_PrimateBone_Pongo-pygmaeus_Orang1.raw", NativeID:"controllerType=0 controllerNumber=1 scan=3472"
GSEGPQGVR		20200710_EXPL2_Evo2_PR_SA_100spd_DDA_Ancient_PrimateBone_Pongo-pygmaeus_Orang1.1593.1593.2 File:"20200710_EXPL2_Evo2_PR_SA_100spd_DDA_Ancient_PrimateBone_Pongo-pygmaeus_Orang1.raw", NativeID:"controllerType=0 controllerNumber=1 scan=1593"
GVVGLPGQR	6|Oxidation	20200710_EXPL2_Evo2_PR_SA_100spd_DDA_Ancient_PrimateBone_Pongo-pygmaeus_Orang1.2719.2719.2 File:"20200710_EXPL2_Evo2_PR_SA_100spd_DDA_Ancient_PrimateBone_Pongo-pygmaeus_Orang1.raw", NativeID:"controllerType=0 controllerNumber=1 scan=2719"
LQGMPGER	2|Deamidated|5|Oxidation	20200710_EXPL2_Evo2_PR_SA_100spd_DDA_Ancient_PrimateBone_Pongo-pygmaeus_Orang1.1876.1876.2 File:"20200710_EXPL2_Evo2_PR_SA_100spd_DDA_Ancient_PrimateBone_Pongo-pygmaeus_Orang1.raw", NativeID:"controllerType=0 controllerNumber=1 scan=1876"
GVMGFPGPK	6|Oxidation	20200710_EXPL2_Evo2_PR_SA_100spd_DDA_Ancient_PrimateBone_Pongo-pygmaeus_Orang1.4380.4380.2 File:"20200710_EXPL2_Evo2_PR_SA_100spd_DDA_Ancient_PrimateBone_Pongo-pygmaeus_Orang1.raw", NativeID:"controllerType=0 controllerNumber=1 scan=4380"
PPGPPGPAGK	2|Oxidation|5|Oxidation	20200710_EXPL2_Evo2_PR_SA_100spd_DDA_Ancient_PrimateBone_Pongo-pygmaeus_Orang1.1939.1939.2 File:"20200710_EXPL2_Evo2_PR_SA_100spd_DDA_Ancient_PrimateBone_Pongo-pygmaeus_Orang1.raw", NativeID:"controllerType=0 controllerNumber=1 scan=1939"
PGEAGLPGAK	1|Oxidation|7|Oxidation	20200710_EXPL2_Evo2_PR_SA_100spd_DDA_Ancient_PrimateBone_Pongo-pygmaeus_Orang1.1529.1529.2 File:"20200710_EXPL2_Evo2_PR_SA_100spd_DDA_Ancient_PrimateBone_Pongo-pygmaeus_Orang1.raw", NativeID:"controllerType=0 controllerNumber=1 scan=1529"
GETGEQGDR		20200710_EXPL2_Evo2_PR_SA_100spd_DDA_Ancient_PrimateBone_Pongo-pygmaeus_Orang1.743.743.2 File:"20200710_EXPL2_Evo2_PR_SA_100spd_DDA_Ancient_PrimateBone_Pongo-pygmaeus_Orang1.raw", NativeID:"controllerType=0 controllerNumber=1 scan=743"
QGPPGPAGPR	4|Oxidation	20200710_EXPL2_Evo2_PR_SA_100spd_DDA_Ancient_PrimateBone_Pongo-pygmaeus_Orang1.1665.1665.2 File:"20200710_EXPL2_Evo2_PR_SA_100spd_DDA_Ancient_PrimateBone_Pongo-pygmaeus_Orang1.raw", NativeID:"controllerType=0 controllerNumber=1 scan=1665"
PGPPGPPGAR	1|Oxidation|4|Oxidation|7|Oxidation	20200710_EXPL2_Evo2_PR_SA_100spd_DDA_Ancient_PrimateBone_Pongo-pygmaeus_Orang1.1155.1155.2 File:"20200710_EXPL2_Evo2_PR_SA_100spd_DDA_Ancient_PrimateBone_Pongo-pygmaeus_Orang1.raw", NativeID:"controllerType=0 controllerNumber=1 scan=1155"
PGPMGPSGPR		20200710_EXPL2_Evo2_PR_SA_100spd_DDA_Ancient_PrimateBone_Pongo-pygmaeus_Orang1.5034.5034.2 File:"20200710_EXPL2_Evo2_PR_SA_100spd_DDA_Ancient_PrimateBone_Pongo-pygmaeus_Orang1.raw", NativeID:"controllerType=0 controllerNumber=1 scan=5034"
PSGASGPAGPR		20200710_EXPL2_Evo2_PR_SA_100spd_DDA_Ancient_PrimateBone_Pongo-pygmaeus_Orang1.1162.1162.2 File:"20200710_EXPL2_Evo2_PR_SA_100spd_DDA_Ancient_PrimateBone_Pongo-pygmaeus_Orang1.raw", NativeID:"controllerType=0 controllerNumber=1 scan=1162"
LAGPPGESGR	5|Oxidation	20200710_EXPL2_Evo2_PR_SA_100spd_DDA_Ancient_PrimateBone_Pongo-pygmaeus_Orang1.1363.1363.2 File:"20200710_EXPL2_Evo2_PR_SA_100spd_DDA_Ancient_PrimateBone_Pongo-pygmaeus_Orang1.raw", NativeID:"controllerType=0 controllerNumber=1 scan=1363"
PGTAGLPGMK	1|Oxidation|7|Oxidation	20200710_EXPL2_Evo2_PR_SA_100spd_DDA_Ancient_PrimateBone_Pongo-pygmaeus_Orang1.4250.4250.2 File:"20200710_EXPL2_Evo2_PR_SA_100spd_DDA_Ancient_PrimateBone_Pongo-pygmaeus_Orang1.raw", NativeID:"controllerType=0 controllerNumber=1 scan=4250"
GPPGPMGPPGL	3|Oxidation	20200710_EXPL2_Evo2_PR_SA_100spd_DDA_Ancient_PrimateBone_Pongo-pygmaeus_Orang1.6091.6091.2 File:"20200710_EXPL2_Evo2_PR_SA_100spd_DDA_Ancient_PrimateBone_Pongo-pygmaeus_Orang1.raw", NativeID:"controllerType=0 controllerNumber=1 scan=6091"
PPGPAGAPGDK	2|Oxidation|8|Oxidation	20200710_EXPL2_Evo2_PR_SA_100spd_DDA_Ancient_PrimateBone_Pongo-pygmaeus_Orang1.1033.1033.2 File:"20200710_EXPL2_Evo2_PR_SA_100spd_DDA_Ancient_PrimateBone_Pongo-pygmaeus_Orang1.raw", NativeID:"controllerType=0 controllerNumber=1 scan=1033"
RGPPGPQGAR	4|Oxidation	20200710_EXPL2_Evo2_PR_SA_100spd_DDA_Ancient_PrimateBone_Pongo-pygmaeus_Orang1.987.987.2 File:"20200710_EXPL2_Evo2_PR_SA_100spd_DDA_Ancient_PrimateBone_Pongo-pygmaeus_Orang1.raw", NativeID:"controllerType=0 controllerNumber=1 scan=987"
PGPPGAVGPAGK	4|Oxidation	20200710_EXPL2_Evo2_PR_SA_100spd_DDA_Ancient_PrimateBone_Pongo-pygmaeus_Orang1.2304.2304.2 File:"20200710_EXPL2_Evo2_PR_SA_100spd_DDA_Ancient_PrimateBone_Pongo-pygmaeus_Orang1.raw", NativeID:"controllerType=0 controllerNumber=1 scan=2304"
~PGAPGPVGPAGK	4|Oxidation	20200710_EXPL2_Evo2_PR_SA_100spd_DDA_Ancient_PrimateBone_Pongo-pygmaeus_Orang1.2304.2304.2 File:"20200710_EXPL2_Evo2_PR_SA_100spd_DDA_Ancient_PrimateBone_Pongo-pygmaeus_Orang1.raw", NativeID:"controllerType=0 controllerNumber=1 scan=2304"
GPSGPAGPTGAR		20200710_EXPL2_Evo2_PR_SA_100spd_DDA_Ancient_PrimateBone_Pongo-pygmaeus_Orang1.1338.1338.2 File:"20200710_EXPL2_Evo2_PR_SA_100spd_DDA_Ancient_PrimateBone_Pongo-pygmaeus_Orang1.raw", NativeID:"controllerType=0 controllerNumber=1 scan=1338"
PPGFPGAVGAK	2|Oxidation|5|Oxidation	20200710_EXPL2_Evo2_PR_SA_100spd_DDA_Ancient_PrimateBone_Pongo-pygmaeus_Orang1.2552.2552.2 File:"20200710_EXPL2_Evo2_PR_SA_100spd_DDA_Ancient_PrimateBone_Pongo-pygmaeus_Orang1.raw", NativeID:"controllerType=0 controllerNumber=1 scan=2552"
VQGPPGPAGPR	5|Oxidation	20200710_EXPL2_Evo2_PR_SA_100spd_DDA_Ancient_PrimateBone_Pongo-pygmaeus_Orang1.1560.1560.2 File:"20200710_EXPL2_Evo2_PR_SA_100spd_DDA_Ancient_PrimateBone_Pongo-pygmaeus_Orang1.raw", NativeID:"controllerType=0 controllerNumber=1 scan=1560"
TGEQGDRGIK	4|Deamidated	20200710_EXPL2_Evo2_PR_SA_100spd_DDA_Ancient_PrimateBone_Pongo-pygmaeus_Orang1.1167.1167.2 File:"20200710_EXPL2_Evo2_PR_SA_100spd_DDA_Ancient_PrimateBone_Pongo-pygmaeus_Orang1.raw", NativeID:"controllerType=0 controllerNumber=1 scan=1167"
GPPGPMGPPGLA	3|Oxidation	20200710_EXPL2_Evo2_PR_SA_100spd_DDA_Ancient_PrimateBone_Pongo-pygmaeus_Orang1.5706.5706.2 File:"20200710_EXPL2_Evo2_PR_SA_100spd_DDA_Ancient_PrimateBone_Pongo-pygmaeus_Orang1.raw", NativeID:"controllerType=0 controllerNumber=1 scan=5706"
ERGAAGLPGPK	8|Oxidation	20200710_EXPL2_Evo2_PR_SA_100spd_DDA_Ancient_PrimateBone_Pongo-pygmaeus_Orang1.1471.1471.2 File:"20200710_EXPL2_Evo2_PR_SA_100spd_DDA_Ancient_PrimateBone_Pongo-pygmaeus_Orang1.raw", NativeID:"controllerType=0 controllerNumber=1 scan=1471"
PGLQGMPGER	1|Oxidation|7|Oxidation	20200710_EXPL2_Evo2_PR_SA_100spd_DDA_Ancient_PrimateBone_Pongo-pygmaeus_Orang1.2205.2205.2 File:"20200710_EXPL2_Evo2_PR_SA_100spd_DDA_Ancient_PrimateBone_Pongo-pygmaeus_Orang1.raw", NativeID:"controllerType=0 controllerNumber=1 scan=2205"
TPGPQGIAGQR		20200710_EXPL2_Evo2_PR_SA_100spd_DDA_Ancient_PrimateBone_Pongo-pygmaeus_Orang1.2027.2027.2 File:"20200710_EXPL2_Evo2_PR_SA_100spd_DDA_Ancient_PrimateBone_Pongo-pygmaeus_Orang1.raw", NativeID:"controllerType=0 controllerNumber=1 scan=2027"
GFPGADGVAGPK	3|Oxidation	20200710_EXPL2_Evo2_PR_SA_100spd_DDA_Ancient_PrimateBone_Pongo-pygmaeus_Orang1.2790.2790.2 File:"20200710_EXPL2_Evo2_PR_SA_100spd_DDA_Ancient_PrimateBone_Pongo-pygmaeus_Orang1.raw", NativeID:"controllerType=0 controllerNumber=1 scan=2790"
QAGVMGFPGPK	8|Oxidation	20200710_EXPL2_Evo2_PR_SA_100spd_DDA_Ancient_PrimateBone_Pongo-pygmaeus_Orang1.4381.4381.2 File:"20200710_EXPL2_Evo2_PR_SA_100spd_DDA_Ancient_PrimateBone_Pongo-pygmaeus_Orang1.raw", NativeID:"controllerType=0 controllerNumber=1 scan=4381"
PGLPGPSGEPGK	1|Oxidation|4|Oxidation	20200710_EXPL2_Evo2_PR_SA_100spd_DDA_Ancient_PrimateBone_Pongo-pygmaeus_Orang1.4296.4296.2 File:"20200710_EXPL2_Evo2_PR_SA_100spd_DDA_Ancient_PrimateBone_Pongo-pygmaeus_Orang1.raw", NativeID:"controllerType=0 controllerNumber=1 scan=4296"
TGPPGPAGQDGR	4|Oxidation	20200710_EXPL2_Evo2_PR_SA_100spd_DDA_Ancient_PrimateBone_Pongo-pygmaeus_Orang1.1160.1160.2 File:"20200710_EXPL2_Evo2_PR_SA_100spd_DDA_Ancient_PrimateBone_Pongo-pygmaeus_Orang1.raw", NativeID:"controllerType=0 controllerNumber=1 scan=1160"
ENGAPGQMGPR	5|Oxidation	20200710_EXPL2_Evo2_PR_SA_100spd_DDA_Ancient_PrimateBone_Pongo-pygmaeus_Orang1.1342.1342.2 File:"20200710_EXPL2_Evo2_PR_SA_100spd_DDA_Ancient_PrimateBone_Pongo-pygmaeus_Orang1.raw", NativeID:"controllerType=0 controllerNumber=1 scan=1342"
GLPGTAGLPGMK	3|Oxidation|9|Oxidation	20200710_EXPL2_Evo2_PR_SA_100spd_DDA_Ancient_PrimateBone_Pongo-pygmaeus_Orang1.4598.4598.2 File:"20200710_EXPL2_Evo2_PR_SA_100spd_DDA_Ancient_PrimateBone_Pongo-pygmaeus_Orang1.raw", NativeID:"controllerType=0 controllerNumber=1 scan=4598"
GPAGPQGPRGDK		20200710_EXPL2_Evo2_PR_SA_100spd_DDA_Ancient_PrimateBone_Pongo-pygmaeus_Orang1.1012.1012.2 File:"20200710_EXPL2_Evo2_PR_SA_100spd_DDA_Ancient_PrimateBone_Pongo-pygmaeus_Orang1.raw", NativeID:"controllerType=0 controllerNumber=1 scan=1012"
GQAGVMGFPGPK	9|Oxidation	20200710_EXPL2_Evo2_PR_SA_100spd_DDA_Ancient_PrimateBone_Pongo-pygmaeus_Orang1.4434.4434.2 File:"20200710_EXPL2_Evo2_PR_SA_100spd_DDA_Ancient_PrimateBone_Pongo-pygmaeus_Orang1.raw", NativeID:"controllerType=0 controllerNumber=1 scan=4434"
GVPGPPGAVGPAGK	6|Oxidation	20200710_EXPL2_Evo2_PR_SA_100spd_DDA_Ancient_PrimateBone_Pongo-pygmaeus_Orang1.2220.2220.2 File:"20200710_EXPL2_Evo2_PR_SA_100spd_DDA_Ancient_PrimateBone_Pongo-pygmaeus_Orang1.raw", NativeID:"controllerType=0 controllerNumber=1 scan=2220"
GLTGPIGPPGPAGA	9|Oxidation	20200710_EXPL2_Evo2_PR_SA_100spd_DDA_Ancient_PrimateBone_Pongo-pygmaeus_Orang1.5605.5605.2 File:"20200710_EXPL2_Evo2_PR_SA_100spd_DDA_Ancient_PrimateBone_Pongo-pygmaeus_Orang1.raw", NativeID:"controllerType=0 controllerNumber=1 scan=5605"
SLSQQIENIR		20200710_EXPL2_Evo2_PR_SA_100spd_DDA_Ancient_PrimateBone_Pongo-pygmaeus_Orang1.4635.4635.2 File:"20200710_EXPL2_Evo2_PR_SA_100spd_DDA_Ancient_PrimateBone_Pongo-pygmaeus_Orang1.raw", NativeID:"controllerType=0 controllerNumber=1 scan=4635"
LTGSPGSPGPDGK	5|Oxidation|8|Oxidation	20200710_EXPL2_Evo2_PR_SA_100spd_DDA_Ancient_PrimateBone_Pongo-pygmaeus_Orang1.1120.1120.2 File:"20200710_EXPL2_Evo2_PR_SA_100spd_DDA_Ancient_PrimateBone_Pongo-pygmaeus_Orang1.raw", NativeID:"controllerType=0 controllerNumber=1 scan=1120"
GLTGSPGSPGPDGK	6|Oxidation	20200710_EXPL2_Evo2_PR_SA_100spd_DDA_Ancient_PrimateBone_Pongo-pygmaeus_Orang1.1588.1588.2 File:"20200710_EXPL2_Evo2_PR_SA_100spd_DDA_Ancient_PrimateBone_Pongo-pygmaeus_Orang1.raw", NativeID:"controllerType=0 controllerNumber=1 scan=1588"
GETGEQGDRGIK		20200710_EXPL2_Evo2_PR_SA_100spd_DDA_Ancient_PrimateBone_Pongo-pygmaeus_Orang1.1070.1070.2 File:"20200710_EXPL2_Evo2_PR_SA_100spd_DDA_Ancient_PrimateBone_Pongo-pygmaeus_Orang1.raw", NativeID:"controllerType=0 controllerNumber=1 scan=1070"
ETGPSGPAGPTGAR		20200710_EXPL2_Evo2_PR_SA_100spd_DDA_Ancient_PrimateBone_Pongo-pygmaeus_Orang1.1516.1516.2 File:"20200710_EXPL2_Evo2_PR_SA_100spd_DDA_Ancient_PrimateBone_Pongo-pygmaeus_Orang1.raw", NativeID:"controllerType=0 controllerNumber=1 scan=1516"
EQGPSGASGPAGPR		20200710_EXPL2_Evo2_PR_SA_100spd_DDA_Ancient_PrimateBone_Pongo-pygmaeus_Orang1.1352.1352.2 File:"20200710_EXPL2_Evo2_PR_SA_100spd_DDA_Ancient_PrimateBone_Pongo-pygmaeus_Orang1.raw", NativeID:"controllerType=0 controllerNumber=1 scan=1352"
PGAPGAPGPVGPAGK	1|Oxidation|4|Oxidation|7|Oxidation	20200710_EXPL2_Evo2_PR_SA_100spd_DDA_Ancient_PrimateBone_Pongo-pygmaeus_Orang1.1566.1566.2 File:"20200710_EXPL2_Evo2_PR_SA_100spd_DDA_Ancient_PrimateBone_Pongo-pygmaeus_Orang1.raw", NativeID:"controllerType=0 controllerNumber=1 scan=1566"
APGIAGAPGFPGAR	2|Oxidation|8|Oxidation|11|Oxidation	20200710_EXPL2_Evo2_PR_SA_100spd_DDA_Ancient_PrimateBone_Pongo-pygmaeus_Orang1.3490.3490.2 File:"20200710_EXPL2_Evo2_PR_SA_100spd_DDA_Ancient_PrimateBone_Pongo-pygmaeus_Orang1.raw", NativeID:"controllerType=0 controllerNumber=1 scan=3490"
TGPPGPAGQDGRPG	4|Oxidation|13|Oxidation	20200710_EXPL2_Evo2_PR_SA_100spd_DDA_Ancient_PrimateBone_Pongo-pygmaeus_Orang1.1203.1203.2 File:"20200710_EXPL2_Evo2_PR_SA_100spd_DDA_Ancient_PrimateBone_Pongo-pygmaeus_Orang1.raw", NativeID:"controllerType=0 controllerNumber=1 scan=1203"
GVPGPPGAVGPAGKD	3|Oxidation|6|Oxidation	20200710_EXPL2_Evo2_PR_SA_100spd_DDA_Ancient_PrimateBone_Pongo-pygmaeus_Orang1.2079.2079.2 File:"20200710_EXPL2_Evo2_PR_SA_100spd_DDA_Ancient_PrimateBone_Pongo-pygmaeus_Orang1.raw", NativeID:"controllerType=0 controllerNumber=1 scan=2079"
GETGPSGPAGPTGAR		20200710_EXPL2_Evo2_PR_SA_100spd_DDA_Ancient_PrimateBone_Pongo-pygmaeus_Orang1.3939.3939.2 File:"20200710_EXPL2_Evo2_PR_SA_100spd_DDA_Ancient_PrimateBone_Pongo-pygmaeus_Orang1.raw", NativeID:"controllerType=0 controllerNumber=1 scan=3939"
AGPPGATGFPGAAGR	4|Oxidation|10|Oxidation	20200710_EXPL2_Evo2_PR_SA_100spd_DDA_Ancient_PrimateBone_Pongo-pygmaeus_Orang1.2472.2472.2 File:"20200710_EXPL2_Evo2_PR_SA_100spd_DDA_Ancient_PrimateBone_Pongo-pygmaeus_Orang1.raw", NativeID:"controllerType=0 controllerNumber=1 scan=2472"
APGTPGPQGIAGQR	2|Oxidation|13|Deamidated	20200710_EXPL2_Evo2_PR_SA_100spd_DDA_Ancient_PrimateBone_Pongo-pygmaeus_Orang1.2315.2315.2 File:"20200710_EXPL2_Evo2_PR_SA_100spd_DDA_Ancient_PrimateBone_Pongo-pygmaeus_Orang1.raw", NativeID:"controllerType=0 controllerNumber=1 scan=2315"
GPAGNPGADGQPGAK	6|Oxidation|12|Oxidation	20200710_EXPL2_Evo2_PR_SA_100spd_DDA_Ancient_PrimateBone_Pongo-pygmaeus_Orang1.894.894.2 File:"20200710_EXPL2_Evo2_PR_SA_100spd_DDA_Ancient_PrimateBone_Pongo-pygmaeus_Orang1.raw", NativeID:"controllerType=0 controllerNumber=1 scan=894"
PGTAGLPGMKGHR	1|Oxidation|7|Oxidation|9|Oxidation	20200710_EXPL2_Evo2_PR_SA_100spd_DDA_Ancient_PrimateBone_Pongo-pygmaeus_Orang1.2421.2421.3 File:"20200710_EXPL2_Evo2_PR_SA_100spd_DDA_Ancient_PrimateBone_Pongo-pygmaeus_Orang1.raw", NativeID:"controllerType=0 controllerNumber=1 scan=2421"
GFPGLPGPSGEPGK	3|Oxidation|6|Oxidation	20200710_EXPL2_Evo2_PR_SA_100spd_DDA_Ancient_PrimateBone_Pongo-pygmaeus_Orang1.4511.4511.2 File:"20200710_EXPL2_Evo2_PR_SA_100spd_DDA_Ancient_PrimateBone_Pongo-pygmaeus_Orang1.raw", NativeID:"controllerType=0 controllerNumber=1 scan=4511"
EAGRPGEAGLPGAK	5|Oxidation|11|Oxidation	20200710_EXPL2_Evo2_PR_SA_100spd_DDA_Ancient_PrimateBone_Pongo-pygmaeus_Orang1.1366.1366.2 File:"20200710_EXPL2_Evo2_PR_SA_100spd_DDA_Ancient_PrimateBone_Pongo-pygmaeus_Orang1.raw", NativeID:"controllerType=0 controllerNumber=1 scan=1366"
APGAPGAPGPVGPAGK	2|Oxidation|5|Oxidation|8|Oxidation	20200710_EXPL2_Evo2_PR_SA_100spd_DDA_Ancient_PrimateBone_Pongo-pygmaeus_Orang1.1596.1596.2 File:"20200710_EXPL2_Evo2_PR_SA_100spd_DDA_Ancient_PrimateBone_Pongo-pygmaeus_Orang1.raw", NativeID:"controllerType=0 controllerNumber=1 scan=1596"
GAPGTPGPQGIAGQR	3|Oxidation	20200710_EXPL2_Evo2_PR_SA_100spd_DDA_Ancient_PrimateBone_Pongo-pygmaeus_Orang1.2199.2199.2 File:"20200710_EXPL2_Evo2_PR_SA_100spd_DDA_Ancient_PrimateBone_Pongo-pygmaeus_Orang1.raw", NativeID:"controllerType=0 controllerNumber=1 scan=2199"
GPPGPMGPPGLAGPPG	3|Oxidation|15|Oxidation	20200710_EXPL2_Evo2_PR_SA_100spd_DDA_Ancient_PrimateBone_Pongo-pygmaeus_Orang1.5561.5561.2 File:"20200710_EXPL2_Evo2_PR_SA_100spd_DDA_Ancient_PrimateBone_Pongo-pygmaeus_Orang1.raw", NativeID:"controllerType=0 controllerNumber=1 scan=5561"
PSGNAGPPGPPGPAGK	8|Oxidation|13|Oxidation	20200710_EXPL2_Evo2_PR_SA_100spd_DDA_Ancient_PrimateBone_Pongo-pygmaeus_Orang1.1350.1350.2 File:"20200710_EXPL2_Evo2_PR_SA_100spd_DDA_Ancient_PrimateBone_Pongo-pygmaeus_Orang1.raw", NativeID:"controllerType=0 controllerNumber=1 scan=1350"
GEAGRPGEAGLPGAK	6|Oxidation|12|Oxidation	20200710_EXPL2_Evo2_PR_SA_100spd_DDA_Ancient_PrimateBone_Pongo-pygmaeus_Orang1.1422.1422.2 File:"20200710_EXPL2_Evo2_PR_SA_100spd_DDA_Ancient_PrimateBone_Pongo-pygmaeus_Orang1.raw", NativeID:"controllerType=0 controllerNumber=1 scan=1422"
TGPIGPPGPAGAPGDK	7|Oxidation|13|Oxidation	20200710_EXPL2_Evo2_PR_SA_100spd_DDA_Ancient_PrimateBone_Pongo-pygmaeus_Orang1.2160.2160.2 File:"20200710_EXPL2_Evo2_PR_SA_100spd_DDA_Ancient_PrimateBone_Pongo-pygmaeus_Orang1.raw", NativeID:"controllerType=0 controllerNumber=1 scan=2160"
PGEQGPSGASGPAGPR	1|Oxidation	20200710_EXPL2_Evo2_PR_SA_100spd_DDA_Ancient_PrimateBone_Pongo-pygmaeus_Orang1.1441.1441.2 File:"20200710_EXPL2_Evo2_PR_SA_100spd_DDA_Ancient_PrimateBone_Pongo-pygmaeus_Orang1.raw", NativeID:"controllerType=0 controllerNumber=1 scan=1441"
KGETGPSGPAGPTGAR		20200710_EXPL2_Evo2_PR_SA_100spd_DDA_Ancient_PrimateBone_Pongo-pygmaeus_Orang1.1316.1316.2 File:"20200710_EXPL2_Evo2_PR_SA_100spd_DDA_Ancient_PrimateBone_Pongo-pygmaeus_Orang1.raw", NativeID:"controllerType=0 controllerNumber=1 scan=1316"
NGAPGIAGAPGFPGAR	4|Oxidation|10|Oxidation|13|Oxidation	20200710_EXPL2_Evo2_PR_SA_100spd_DDA_Ancient_PrimateBone_Pongo-pygmaeus_Orang1.3545.3545.2 File:"20200710_EXPL2_Evo2_PR_SA_100spd_DDA_Ancient_PrimateBone_Pongo-pygmaeus_Orang1.raw", NativeID:"controllerType=0 controllerNumber=1 scan=3545"
GSAGPPGATGFPGAAGR	6|Oxidation|12|Oxidation	20200710_EXPL2_Evo2_PR_SA_100spd_DDA_Ancient_PrimateBone_Pongo-pygmaeus_Orang1.2413.2413.3 File:"20200710_EXPL2_Evo2_PR_SA_100spd_DDA_Ancient_PrimateBone_Pongo-pygmaeus_Orang1.raw", NativeID:"controllerType=0 controllerNumber=1 scan=2413"
AAGPAGNPGADGQPGAK	8|Oxidation|14|Oxidation	20200710_EXPL2_Evo2_PR_SA_100spd_DDA_Ancient_PrimateBone_Pongo-pygmaeus_Orang1.1044.1044.2 File:"20200710_EXPL2_Evo2_PR_SA_100spd_DDA_Ancient_PrimateBone_Pongo-pygmaeus_Orang1.raw", NativeID:"controllerType=0 controllerNumber=1 scan=1044"
PGEVGPPGPPGPAGEK	1|Oxidation|7|Oxidation|10|Oxidation|12|Oxidation	20200710_EXPL2_Evo2_PR_SA_100spd_DDA_Ancient_PrimateBone_Pongo-pygmaeus_Orang1.1735.1735.2 File:"20200710_EXPL2_Evo2_PR_SA_100spd_DDA_Ancient_PrimateBone_Pongo-pygmaeus_Orang1.raw", NativeID:"controllerType=0 controllerNumber=1 scan=1735"
PMGPPGLAGPPGESGR	5|Oxidation|11|Oxidation	20200710_EXPL2_Evo2_PR_SA_100spd_DDA_Ancient_PrimateBone_Pongo-pygmaeus_Orang1.3347.3347.2 File:"20200710_EXPL2_Evo2_PR_SA_100spd_DDA_Ancient_PrimateBone_Pongo-pygmaeus_Orang1.raw", NativeID:"controllerType=0 controllerNumber=1 scan=3347"
GSEGPQGVRGEPGPPG	12|Oxidation|15|Oxidation	20200710_EXPL2_Evo2_PR_SA_100spd_DDA_Ancient_PrimateBone_Pongo-pygmaeus_Orang1.1527.1527.2 File:"20200710_EXPL2_Evo2_PR_SA_100spd_DDA_Ancient_PrimateBone_Pongo-pygmaeus_Orang1.raw", NativeID:"controllerType=0 controllerNumber=1 scan=1527"
PAGFAGPPGADGQPGAK	8|Oxidation	20200710_EXPL2_Evo2_PR_SA_100spd_DDA_Ancient_PrimateBone_Pongo-pygmaeus_Orang1.2591.2591.2 File:"20200710_EXPL2_Evo2_PR_SA_100spd_DDA_Ancient_PrimateBone_Pongo-pygmaeus_Orang1.raw", NativeID:"controllerType=0 controllerNumber=1 scan=2591"
PGEAGRPGEAGLPGAK	1|Oxidation|7|Oxidation|13|Oxidation	20200710_EXPL2_Evo2_PR_SA_100spd_DDA_Ancient_PrimateBone_Pongo-pygmaeus_Orang1.1400.1400.2 File:"20200710_EXPL2_Evo2_PR_SA_100spd_DDA_Ancient_PrimateBone_Pongo-pygmaeus_Orang1.raw", NativeID:"controllerType=0 controllerNumber=1 scan=1400"
SPGEQGPSGASGPAGPR	2|Oxidation	20200710_EXPL2_Evo2_PR_SA_100spd_DDA_Ancient_PrimateBone_Pongo-pygmaeus_Orang1.1432.1432.2 File:"20200710_EXPL2_Evo2_PR_SA_100spd_DDA_Ancient_PrimateBone_Pongo-pygmaeus_Orang1.raw", NativeID:"controllerType=0 controllerNumber=1 scan=1432"
ANGAPGIAGAPGFPGAR	5|Oxidation|11|Oxidation|14|Oxidation	20200710_EXPL2_Evo2_PR_SA_100spd_DDA_Ancient_PrimateBone_Pongo-pygmaeus_Orang1.3514.3514.2 File:"20200710_EXPL2_Evo2_PR_SA_100spd_DDA_Ancient_PrimateBone_Pongo-pygmaeus_Orang1.raw", NativeID:"controllerType=0 controllerNumber=1 scan=3514"
LTGPIGPPGPAGAPGDK	8|Oxidation|14|Oxidation	20200710_EXPL2_Evo2_PR_SA_100spd_DDA_Ancient_PrimateBone_Pongo-pygmaeus_Orang1.3280.3280.2 File:"20200710_EXPL2_Evo2_PR_SA_100spd_DDA_Ancient_PrimateBone_Pongo-pygmaeus_Orang1.raw", NativeID:"controllerType=0 controllerNumber=1 scan=3280"
PAGAPGTPGPQGIAGQR	5|Oxidation	20200710_EXPL2_Evo2_PR_SA_100spd_DDA_Ancient_PrimateBone_Pongo-pygmaeus_Orang1.2373.2373.2 File:"20200710_EXPL2_Evo2_PR_SA_100spd_DDA_Ancient_PrimateBone_Pongo-pygmaeus_Orang1.raw", NativeID:"controllerType=0 controllerNumber=1 scan=2373"
GPPGPPGKNGDDGEAGK	3|Oxidation|6|Oxidation|9|Deamidated	20200710_EXPL2_Evo2_PR_SA_100spd_DDA_Ancient_PrimateBone_Pongo-pygmaeus_Orang1.902.902.3 File:"20200710_EXPL2_Evo2_PR_SA_100spd_DDA_Ancient_PrimateBone_Pongo-pygmaeus_Orang1.raw", NativeID:"controllerType=0 controllerNumber=1 scan=902"
GANGAPGIAGAPGFPGAR	6|Oxidation|12|Oxidation|15|Oxidation	20200710_EXPL2_Evo2_PR_SA_100spd_DDA_Ancient_PrimateBone_Pongo-pygmaeus_Orang1.4259.4259.2 File:"20200710_EXPL2_Evo2_PR_SA_100spd_DDA_Ancient_PrimateBone_Pongo-pygmaeus_Orang1.raw", NativeID:"controllerType=0 controllerNumber=1 scan=4259"
GLTGPIGPPGPAGAPGDK	9|Oxidation|15|Oxidation	20200710_EXPL2_Evo2_PR_SA_100spd_DDA_Ancient_PrimateBone_Pongo-pygmaeus_Orang1.5943.5943.2 File:"20200710_EXPL2_Evo2_PR_SA_100spd_DDA_Ancient_PrimateBone_Pongo-pygmaeus_Orang1.raw", NativeID:"controllerType=0 controllerNumber=1 scan=5943"
EQGVPGDLGAPGPSGAR	5|Oxidation|11|Oxidation	20200710_EXPL2_Evo2_PR_SA_100spd_DDA_Ancient_PrimateBone_Pongo-pygmaeus_Orang1.2371.2371.2 File:"20200710_EXPL2_Evo2_PR_SA_100spd_DDA_Ancient_PrimateBone_Pongo-pygmaeus_Orang1.raw", NativeID:"controllerType=0 controllerNumber=1 scan=2371"
SPGEAGRPGEAGLPGAK	2|Oxidation|8|Oxidation|14|Oxidation	20200710_EXPL2_Evo2_PR_SA_100spd_DDA_Ancient_PrimateBone_Pongo-pygmaeus_Orang1.1406.1406.2 File:"20200710_EXPL2_Evo2_PR_SA_100spd_DDA_Ancient_PrimateBone_Pongo-pygmaeus_Orang1.raw", NativeID:"controllerType=0 controllerNumber=1 scan=1406"
GPAGAPGTPGPQGIAGQR	6|Oxidation	20200710_EXPL2_Evo2_PR_SA_100spd_DDA_Ancient_PrimateBone_Pongo-pygmaeus_Orang1.2450.2450.2 File:"20200710_EXPL2_Evo2_PR_SA_100spd_DDA_Ancient_PrimateBone_Pongo-pygmaeus_Orang1.raw", NativeID:"controllerType=0 controllerNumber=1 scan=2450"
NGDDGEAGKPGRPGER	10|Oxidation	20200710_EXPL2_Evo2_PR_SA_100spd_DDA_Ancient_PrimateBone_Pongo-pygmaeus_Orang1.822.822.3 File:"20200710_EXPL2_Evo2_PR_SA_100spd_DDA_Ancient_PrimateBone_Pongo-pygmaeus_Orang1.raw", NativeID:"controllerType=0 controllerNumber=1 scan=822"
GFDFSFLPQPPQEK		20200710_EXPL2_Evo2_PR_SA_100spd_DDA_Ancient_PrimateBone_Pongo-pygmaeus_Orang1.8517.8517.2 File:"20200710_EXPL2_Evo2_PR_SA_100spd_DDA_Ancient_PrimateBone_Pongo-pygmaeus_Orang1.raw", NativeID:"controllerType=0 controllerNumber=1 scan=8517"
GSPGEAGRPGEAGLPGAK	3|Oxidation|9|Oxidation|15|Oxidation	20200710_EXPL2_Evo2_PR_SA_100spd_DDA_Ancient_PrimateBone_Pongo-pygmaeus_Orang1.1841.1841.2 File:"20200710_EXPL2_Evo2_PR_SA_100spd_DDA_Ancient_PrimateBone_Pongo-pygmaeus_Orang1.raw", NativeID:"controllerType=0 controllerNumber=1 scan=1841"
DGEAGAQGPPGPAGPAGER		20200710_EXPL2_Evo2_PR_SA_100spd_DDA_Ancient_PrimateBone_Pongo-pygmaeus_Orang1.2042.2042.2 File:"20200710_EXPL2_Evo2_PR_SA_100spd_DDA_Ancient_PrimateBone_Pongo-pygmaeus_Orang1.raw", NativeID:"controllerType=0 controllerNumber=1 scan=2042"
PAGAAGPAGNPGADGQPGAK	11|Oxidation|17|Oxidation	20200710_EXPL2_Evo2_PR_SA_100spd_DDA_Ancient_PrimateBone_Pongo-pygmaeus_Orang1.1208.1208.2 File:"20200710_EXPL2_Evo2_PR_SA_100spd_DDA_Ancient_PrimateBone_Pongo-pygmaeus_Orang1.raw", NativeID:"controllerType=0 controllerNumber=1 scan=1208"
~EGSPGAEGSPGRDGAPGAK	10|Oxidation|16|Oxidation	20200710_EXPL2_Evo2_PR_SA_100spd_DDA_Ancient_PrimateBone_Pongo-pygmaeus_Orang1.1009.1009.2 File:"20200710_EXPL2_Evo2_PR_SA_100spd_DDA_Ancient_PrimateBone_Pongo-pygmaeus_Orang1.raw", NativeID:"controllerType=0 controllerNumber=1 scan=1009"
GEPGSPGENGAPGQMGPR	3|Oxidation|6|Oxidation|12|Oxidation	20200710_EXPL2_Evo2_PR_SA_100spd_DDA_Ancient_PrimateBone_Pongo-pygmaeus_Orang1.1459.1459.3 File:"20200710_EXPL2_Evo2_PR_SA_100spd_DDA_Ancient_PrimateBone_Pongo-pygmaeus_Orang1.raw", NativeID:"controllerType=0 controllerNumber=1 scan=1459"
PGEQGVPGDLGAPGPSGAR	1|Oxidation|13|Oxidation	20200710_EXPL2_Evo2_PR_SA_100spd_DDA_Ancient_PrimateBone_Pongo-pygmaeus_Orang1.3051.3051.3 File:"20200710_EXPL2_Evo2_PR_SA_100spd_DDA_Ancient_PrimateBone_Pongo-pygmaeus_Orang1.raw", NativeID:"controllerType=0 controllerNumber=1 scan=3051"
PPGPTGPAGPPGFPGAVGAK	2|Oxidation|11|Oxidation|14|Oxidation	20200710_EXPL2_Evo2_PR_SA_100spd_DDA_Ancient_PrimateBone_Pongo-pygmaeus_Orang1.4129.4129.2 File:"20200710_EXPL2_Evo2_PR_SA_100spd_DDA_Ancient_PrimateBone_Pongo-pygmaeus_Orang1.raw", NativeID:"controllerType=0 controllerNumber=1 scan=4129"
GPPGPMGPPGLAGPPGESGR	3|Oxidation	20200710_EXPL2_Evo2_PR_SA_100spd_DDA_Ancient_PrimateBone_Pongo-pygmaeus_Orang1.4764.4764.3 File:"20200710_EXPL2_Evo2_PR_SA_100spd_DDA_Ancient_PrimateBone_Pongo-pygmaeus_Orang1.raw", NativeID:"controllerType=0 controllerNumber=1 scan=4764"
ADGPAGAPGTPGPQGIAGQR	8|Oxidation|11|Oxidation	20200710_EXPL2_Evo2_PR_SA_100spd_DDA_Ancient_PrimateBone_Pongo-pygmaeus_Orang1.2360.2360.2 File:"20200710_EXPL2_Evo2_PR_SA_100spd_DDA_Ancient_PrimateBone_Pongo-pygmaeus_Orang1.raw", NativeID:"controllerType=0 controllerNumber=1 scan=2360"
VGPPGPSGNAGPPGPPGPAGK	4|Oxidation|13|Oxidation|16|Oxidation	20200710_EXPL2_Evo2_PR_SA_100spd_DDA_Ancient_PrimateBone_Pongo-pygmaeus_Orang1.3482.3482.2 File:"20200710_EXPL2_Evo2_PR_SA_100spd_DDA_Ancient_PrimateBone_Pongo-pygmaeus_Orang1.raw", NativeID:"controllerType=0 controllerNumber=1 scan=3482"
TGPPGPAGQDGRPGPPGPPG	4|Oxidation|13|Oxidation|16|Oxidation|19|Oxidation	20200710_EXPL2_Evo2_PR_SA_100spd_DDA_Ancient_PrimateBone_Pongo-pygmaeus_Orang1.1639.1639.2 File:"20200710_EXPL2_Evo2_PR_SA_100spd_DDA_Ancient_PrimateBone_Pongo-pygmaeus_Orang1.raw", NativeID:"controllerType=0 controllerNumber=1 scan=1639"
GDAGPPGPAGPAGPPGPIGNVG	6|Oxidation|15|Oxidation	20200710_EXPL2_Evo2_PR_SA_100spd_DDA_Ancient_PrimateBone_Pongo-pygmaeus_Orang1.5186.5186.2 File:"20200710_EXPL2_Evo2_PR_SA_100spd_DDA_Ancient_PrimateBone_Pongo-pygmaeus_Orang1.raw", NativeID:"controllerType=0 controllerNumber=1 scan=5186"
AGPPGPTGPAGPPGFPGAVGAK	4|Oxidation|13|Oxidation|16|Oxidation	20200710_EXPL2_Evo2_PR_SA_100spd_DDA_Ancient_PrimateBone_Pongo-pygmaeus_Orang1.4179.4179.2 File:"20200710_EXPL2_Evo2_PR_SA_100spd_DDA_Ancient_PrimateBone_Pongo-pygmaeus_Orang1.raw", NativeID:"controllerType=0 controllerNumber=1 scan=4179"
GNDGATGAAGPPGPTGPAGPPGF	12|Oxidation|21|Oxidation	20200710_EXPL2_Evo2_PR_SA_100spd_DDA_Ancient_PrimateBone_Pongo-pygmaeus_Orang1.5405.5405.2 File:"20200710_EXPL2_Evo2_PR_SA_100spd_DDA_Ancient_PrimateBone_Pongo-pygmaeus_Orang1.raw", NativeID:"controllerType=0 controllerNumber=1 scan=5405"
GETGPAGRPGEVGPPGPPGPAG	9|Oxidation|15|Oxidation|18|Oxidation	20200710_EXPL2_Evo2_PR_SA_100spd_DDA_Ancient_PrimateBone_Pongo-pygmaeus_Orang1.2248.2248.2 File:"20200710_EXPL2_Evo2_PR_SA_100spd_DDA_Ancient_PrimateBone_Pongo-pygmaeus_Orang1.raw", NativeID:"controllerType=0 controllerNumber=1 scan=2248"
AAGPPGPTGPAGPPGFPGAVGAK	5|Oxidation|14|Oxidation|17|Oxidation	20200710_EXPL2_Evo2_PR_SA_100spd_DDA_Ancient_PrimateBone_Pongo-pygmaeus_Orang1.4213.4213.2 File:"20200710_EXPL2_Evo2_PR_SA_100spd_DDA_Ancient_PrimateBone_Pongo-pygmaeus_Orang1.raw", NativeID:"controllerType=0 controllerNumber=1 scan=4213"
GAPGDRGEPGPPGPAGFAGPPG	3|Oxidation|9|Oxidation|12|Oxidation|21|Oxidation	20200710_EXPL2_Evo2_PR_SA_100spd_DDA_Ancient_PrimateBone_Pongo-pygmaeus_Orang1.3277.3277.2 File:"20200710_EXPL2_Evo2_PR_SA_100spd_DDA_Ancient_PrimateBone_Pongo-pygmaeus_Orang1.raw", NativeID:"controllerType=0 controllerNumber=1 scan=3277"
GFSGLQGPPGPPGSPGEQGPSG	9|Oxidation|12|Oxidation|15|Oxidation	20200710_EXPL2_Evo2_PR_SA_100spd_DDA_Ancient_PrimateBone_Pongo-pygmaeus_Orang1.4787.4787.2 File:"20200710_EXPL2_Evo2_PR_SA_100spd_DDA_Ancient_PrimateBone_Pongo-pygmaeus_Orang1.raw", NativeID:"controllerType=0 controllerNumber=1 scan=4787"
TGPAGRPGEVGPPGPPGPAGEK	7|Oxidation|13|Oxidation|16|Oxidation	20200710_EXPL2_Evo2_PR_SA_100spd_DDA_Ancient_PrimateBone_Pongo-pygmaeus_Orang1.1695.1695.2 File:"20200710_EXPL2_Evo2_PR_SA_100spd_DDA_Ancient_PrimateBone_Pongo-pygmaeus_Orang1.raw", NativeID:"controllerType=0 controllerNumber=1 scan=1695"
TGPPGPAGQDGRPGPPGPPGAR	4|Oxidation|13|Oxidation|16|Oxidation|19|Oxidation	20200710_EXPL2_Evo2_PR_SA_100spd_DDA_Ancient_PrimateBone_Pongo-pygmaeus_Orang1.1359.1359.2 File:"20200710_EXPL2_Evo2_PR_SA_100spd_DDA_Ancient_PrimateBone_Pongo-pygmaeus_Orang1.raw", NativeID:"controllerType=0 controllerNumber=1 scan=1359"
TGDAGPVGPPGPPGPPGPPGPPSG	10|Oxidation|13|Oxidation|16|Oxidation|19|Oxidation	20200710_EXPL2_Evo2_PR_SA_100spd_DDA_Ancient_PrimateBone_Pongo-pygmaeus_Orang1.3735.3735.2 File:"20200710_EXPL2_Evo2_PR_SA_100spd_DDA_Ancient_PrimateBone_Pongo-pygmaeus_Orang1.raw", NativeID:"controllerType=0 controllerNumber=1 scan=3735"
~GAPGADGPAGAPGTPGPQGIAGQR	12|Oxidation	20200710_EXPL2_Evo2_PR_SA_100spd_DDA_Ancient_PrimateBone_Pongo-pygmaeus_Orang1.2933.2933.2 File:"20200710_EXPL2_Evo2_PR_SA_100spd_DDA_Ancient_PrimateBone_Pongo-pygmaeus_Orang1.raw", NativeID:"controllerType=0 controllerNumber=1 scan=2933"
ERGPPGPMGPPGLAGPPGESGR	5|Oxidation|17|Oxidation	20200710_EXPL2_Evo2_PR_SA_100spd_DDA_Ancient_PrimateBone_Pongo-pygmaeus_Orang1.3547.3547.3 File:"20200710_EXPL2_Evo2_PR_SA_100spd_DDA_Ancient_PrimateBone_Pongo-pygmaeus_Orang1.raw", NativeID:"controllerType=0 controllerNumber=1 scan=3547"
GPPGPPGSPGEQGPSGASGPAGPR	3|Oxidation|6|Oxidation|9|Oxidation	20200710_EXPL2_Evo2_PR_SA_100spd_DDA_Ancient_PrimateBone_Pongo-pygmaeus_Orang1.1785.1785.3 File:"20200710_EXPL2_Evo2_PR_SA_100spd_DDA_Ancient_PrimateBone_Pongo-pygmaeus_Orang1.raw", NativeID:"controllerType=0 controllerNumber=1 scan=1785"
GNDGATGAAGPPGPTGPAGPPGFPG	12|Oxidation|21|Oxidation|24|Oxidation	20200710_EXPL2_Evo2_PR_SA_100spd_DDA_Ancient_PrimateBone_Pongo-pygmaeus_Orang1.4817.4817.2 File:"20200710_EXPL2_Evo2_PR_SA_100spd_DDA_Ancient_PrimateBone_Pongo-pygmaeus_Orang1.raw", NativeID:"controllerType=0 controllerNumber=1 scan=4817"
ETGPAGPPGAPGAPGAPGPVGPAGK	8|Oxidation|11|Oxidation|14|Oxidation|17|Oxidation	20200710_EXPL2_Evo2_PR_SA_100spd_DDA_Ancient_PrimateBone_Pongo-pygmaeus_Orang1.2351.2351.2 File:"20200710_EXPL2_Evo2_PR_SA_100spd_DDA_Ancient_PrimateBone_Pongo-pygmaeus_Orang1.raw", NativeID:"controllerType=0 controllerNumber=1 scan=2351"
TGAAGPPGPTGPAGPPGFPGAVGAK	7|Oxidation|16|Oxidation|19|Oxidation	20200710_EXPL2_Evo2_PR_SA_100spd_DDA_Ancient_PrimateBone_Pongo-pygmaeus_Orang1.4270.4270.2 File:"20200710_EXPL2_Evo2_PR_SA_100spd_DDA_Ancient_PrimateBone_Pongo-pygmaeus_Orang1.raw", NativeID:"controllerType=0 controllerNumber=1 scan=4270"
GEPGPPGPAGFAGPPGADGQPGAK	3|Oxidation|8|Oxidation|15|Oxidation|20|Deamidated	20200710_EXPL2_Evo2_PR_SA_100spd_DDA_Ancient_PrimateBone_Pongo-pygmaeus_Orang1.3693.3693.3 File:"20200710_EXPL2_Evo2_PR_SA_100spd_DDA_Ancient_PrimateBone_Pongo-pygmaeus_Orang1.raw", NativeID:"controllerType=0 controllerNumber=1 scan=3693"
GETGPAGPPGAPGAPGAPGPVGPAGK	9|Oxidation|15|Oxidation	20200710_EXPL2_Evo2_PR_SA_100spd_DDA_Ancient_PrimateBone_Pongo-pygmaeus_Orang1.3128.3128.2 File:"20200710_EXPL2_Evo2_PR_SA_100spd_DDA_Ancient_PrimateBone_Pongo-pygmaeus_Orang1.raw", NativeID:"controllerType=0 controllerNumber=1 scan=3128"
GAPGDRGEPGPPGPAGFAGPPGAD	3|Oxidation|9|Oxidation|12|Oxidation|21|Oxidation	20200710_EXPL2_Evo2_PR_SA_100spd_DDA_Ancient_PrimateBone_Pongo-pygmaeus_Orang1.3557.3557.2 File:"20200710_EXPL2_Evo2_PR_SA_100spd_DDA_Ancient_PrimateBone_Pongo-pygmaeus_Orang1.raw", NativeID:"controllerType=0 controllerNumber=1 scan=3557"
GETGPAGRPGEVGPPGPPGPAGEK	9|Oxidation|15|Oxidation	20200710_EXPL2_Evo2_PR_SA_100spd_DDA_Ancient_PrimateBone_Pongo-pygmaeus_Orang1.2036.2036.2 File:"20200710_EXPL2_Evo2_PR_SA_100spd_DDA_Ancient_PrimateBone_Pongo-pygmaeus_Orang1.raw", NativeID:"controllerType=0 controllerNumber=1 scan=2036"
ATGAAGPPGPTGPAGPPGFPGAVGAK	8|Oxidation|17|Oxidation|20|Oxidation	20200710_EXPL2_Evo2_PR_SA_100spd_DDA_Ancient_PrimateBone_Pongo-pygmaeus_Orang1.4256.4256.3 File:"20200710_EXPL2_Evo2_PR_SA_100spd_DDA_Ancient_PrimateBone_Pongo-pygmaeus_Orang1.raw", NativeID:"controllerType=0 controllerNumber=1 scan=4256"
GATGAAGPPGPTGPAGPPGFPGAVGAK	9|Oxidation|18|Oxidation|21|Oxidation	20200710_EXPL2_Evo2_PR_SA_100spd_DDA_Ancient_PrimateBone_Pongo-pygmaeus_Orang1.4320.4320.2 File:"20200710_EXPL2_Evo2_PR_SA_100spd_DDA_Ancient_PrimateBone_Pongo-pygmaeus_Orang1.raw", NativeID:"controllerType=0 controllerNumber=1 scan=4320"
TGDAGPVGPPGPPGPPGPPGPPSGGF	10|Oxidation|13|Oxidation|16|Oxidation|19|Oxidation	20200710_EXPL2_Evo2_PR_SA_100spd_DDA_Ancient_PrimateBone_Pongo-pygmaeus_Orang1.5790.5790.2 File:"20200710_EXPL2_Evo2_PR_SA_100spd_DDA_Ancient_PrimateBone_Pongo-pygmaeus_Orang1.raw", NativeID:"controllerType=0 controllerNumber=1 scan=5790"
GEPGPPGPAGAAGPAGNPGADGQPGAK	3|Oxidation|6|Oxidation|18|Oxidation	20200710_EXPL2_Evo2_PR_SA_100spd_DDA_Ancient_PrimateBone_Pongo-pygmaeus_Orang1.1866.1866.2 File:"20200710_EXPL2_Evo2_PR_SA_100spd_DDA_Ancient_PrimateBone_Pongo-pygmaeus_Orang1.raw", NativeID:"controllerType=0 controllerNumber=1 scan=1866"
RGETGPAGPPGAPGAPGAPGPVGPAGK	10|Oxidation|13|Oxidation|16|Oxidation|19|Oxidation	20200710_EXPL2_Evo2_PR_SA_100spd_DDA_Ancient_PrimateBone_Pongo-pygmaeus_Orang1.1924.1924.3 File:"20200710_EXPL2_Evo2_PR_SA_100spd_DDA_Ancient_PrimateBone_Pongo-pygmaeus_Orang1.raw", NativeID:"controllerType=0 controllerNumber=1 scan=1924"
GNDGATGAAGPPGPTGPAGPPGFPGAVG	12|Oxidation|21|Oxidation|24|Oxidation	20200710_EXPL2_Evo2_PR_SA_100spd_DDA_Ancient_PrimateBone_Pongo-pygmaeus_Orang1.5545.5545.2 File:"20200710_EXPL2_Evo2_PR_SA_100spd_DDA_Ancient_PrimateBone_Pongo-pygmaeus_Orang1.raw", NativeID:"controllerType=0 controllerNumber=1 scan=5545"
GPPGPPGKNGDDGEAGKPGRPGER	3|Oxidation|6|Oxidation|9|Deamidated|18|Oxidation|21|Oxidation	20200710_EXPL2_Evo2_PR_SA_100spd_DDA_Ancient_PrimateBone_Pongo-pygmaeus_Orang1.930.930.3 File:"20200710_EXPL2_Evo2_PR_SA_100spd_DDA_Ancient_PrimateBone_Pongo-pygmaeus_Orang1.raw", NativeID:"controllerType=0 controllerNumber=1 scan=930"
GEQGPAGSPGFQGLPGPAGPPGEAGK	9|Oxidation|15|Oxidation|21|Oxidation	20200710_EXPL2_Evo2_PR_SA_100spd_DDA_Ancient_PrimateBone_Pongo-pygmaeus_Orang1.4249.4249.2 File:"20200710_EXPL2_Evo2_PR_SA_100spd_DDA_Ancient_PrimateBone_Pongo-pygmaeus_Orang1.raw", NativeID:"controllerType=0 controllerNumber=1 scan=4249"
DGATGAAGPPGPTGPAGPPGFPGAVGAK	10|Oxidation|19|Oxidation|22|Oxidation	20200710_EXPL2_Evo2_PR_SA_100spd_DDA_Ancient_PrimateBone_Pongo-pygmaeus_Orang1.4689.4689.2 File:"20200710_EXPL2_Evo2_PR_SA_100spd_DDA_Ancient_PrimateBone_Pongo-pygmaeus_Orang1.raw", NativeID:"controllerType=0 controllerNumber=1 scan=4689"
DRGEPGPPGPAGFAGPPGADGQPGAK	5|Oxidation|8|Oxidation|17|Oxidation	20200710_EXPL2_Evo2_PR_SA_100spd_DDA_Ancient_PrimateBone_Pongo-pygmaeus_Orang1.3078.3078.3 File:"20200710_EXPL2_Evo2_PR_SA_100spd_DDA_Ancient_PrimateBone_Pongo-pygmaeus_Orang1.raw", NativeID:"controllerType=0 controllerNumber=1 scan=3078"
GNDGATGAAGPPGPTGPAGPPGFPGAVGA	12|Oxidation|21|Oxidation|24|Oxidation	20200710_EXPL2_Evo2_PR_SA_100spd_DDA_Ancient_PrimateBone_Pongo-pygmaeus_Orang1.5739.5739.2 File:"20200710_EXPL2_Evo2_PR_SA_100spd_DDA_Ancient_PrimateBone_Pongo-pygmaeus_Orang1.raw", NativeID:"controllerType=0 controllerNumber=1 scan=5739"
DRGETGPAGPPGAPGAPGAPGPVGPAGK	11|Oxidation|14|Oxidation|17|Oxidation|20|Oxidation	20200710_EXPL2_Evo2_PR_SA_100spd_DDA_Ancient_PrimateBone_Pongo-pygmaeus_Orang1.2091.2091.3 File:"20200710_EXPL2_Evo2_PR_SA_100spd_DDA_Ancient_PrimateBone_Pongo-pygmaeus_Orang1.raw", NativeID:"controllerType=0 controllerNumber=1 scan=2091"
GDRGETGPAGPPGAPGAPGAPGPVGPAGK	12|Oxidation	20200710_EXPL2_Evo2_PR_SA_100spd_DDA_Ancient_PrimateBone_Pongo-pygmaeus_Orang1.2974.2974.3 File:"20200710_EXPL2_Evo2_PR_SA_100spd_DDA_Ancient_PrimateBone_Pongo-pygmaeus_Orang1.raw", NativeID:"controllerType=0 controllerNumber=1 scan=2974"
GPPGEAGKPGEQGVPGDLGAPGPSGAR	3|Oxidation|9|Oxidation|15|Oxidation|23|Oxidation	20200710_EXPL2_Evo2_PR_SA_100spd_DDA_Ancient_PrimateBone_Pongo-pygmaeus_Orang1.2050.2050.3 File:"20200710_EXPL2_Evo2_PR_SA_100spd_DDA_Ancient_PrimateBone_Pongo-pygmaeus_Orang1.raw", NativeID:"controllerType=0 controllerNumber=1 scan=2050"
NDGATGAAGPPGPTGPAGPPGFPGAVGAK	11|Oxidation|20|Oxidation|23|Oxidation	20200710_EXPL2_Evo2_PR_SA_100spd_DDA_Ancient_PrimateBone_Pongo-pygmaeus_Orang1.4435.4435.3 File:"20200710_EXPL2_Evo2_PR_SA_100spd_DDA_Ancient_PrimateBone_Pongo-pygmaeus_Orang1.raw", NativeID:"controllerType=0 controllerNumber=1 scan=4435"
SGLQGPPGPPGSPGEQGPSGASGPAGPR	7|Oxidation|10|Oxidation|13|Oxidation	20200710_EXPL2_Evo2_PR_SA_100spd_DDA_Ancient_PrimateBone_Pongo-pygmaeus_Orang1.2765.2765.2 File:"20200710_EXPL2_Evo2_PR_SA_100spd_DDA_Ancient_PrimateBone_Pongo-pygmaeus_Orang1.raw", NativeID:"controllerType=0 controllerNumber=1 scan=2765"
GPRGETGPAGRPGEVGPPGPPGPAGEK	12|Oxidation|18|Oxidation|21|Oxidation	20200710_EXPL2_Evo2_PR_SA_100spd_DDA_Ancient_PrimateBone_Pongo-pygmaeus_Orang1.1651.1651.2 File:"20200710_EXPL2_Evo2_PR_SA_100spd_DDA_Ancient_PrimateBone_Pongo-pygmaeus_Orang1.raw", NativeID:"controllerType=0 controllerNumber=1 scan=1651"
TGDAGPVGPPGPPGPPGPPGPPSGGFDF	10|Oxidation|13|Oxidation|16|Oxidation	20200710_EXPL2_Evo2_PR_SA_100spd_DDA_Ancient_PrimateBone_Pongo-pygmaeus_Orang1.7685.7685.2 File:"20200710_EXPL2_Evo2_PR_SA_100spd_DDA_Ancient_PrimateBone_Pongo-pygmaeus_Orang1.raw", NativeID:"controllerType=0 controllerNumber=1 scan=7685"
GNDGATGAAGPPGPTGPAGPPGFPGAVGAK	12|Oxidation|20|Oxidation	20200710_EXPL2_Evo2_PR_SA_100spd_DDA_Ancient_PrimateBone_Pongo-pygmaeus_Orang1.5198.5198.2 File:"20200710_EXPL2_Evo2_PR_SA_100spd_DDA_Ancient_PrimateBone_Pongo-pygmaeus_Orang1.raw", NativeID:"controllerType=0 controllerNumber=1 scan=5198"
TGDAGPVGPPGPPGPPGPPGPPSGGFDFS	10|Oxidation|13|Oxidation|16|Oxidation|19|Oxidation	20200710_EXPL2_Evo2_PR_SA_100spd_DDA_Ancient_PrimateBone_Pongo-pygmaeus_Orang1.6901.6901.2 File:"20200710_EXPL2_Evo2_PR_SA_100spd_DDA_Ancient_PrimateBone_Pongo-pygmaeus_Orang1.raw", NativeID:"controllerType=0 controllerNumber=1 scan=6901"
PAGPPGEAGKPGEQGVPGDLGAPGPSGAR	5|Oxidation|11|Oxidation|17|Oxidation|23|Oxidation	20200710_EXPL2_Evo2_PR_SA_100spd_DDA_Ancient_PrimateBone_Pongo-pygmaeus_Orang1.2213.2213.3 File:"20200710_EXPL2_Evo2_PR_SA_100spd_DDA_Ancient_PrimateBone_Pongo-pygmaeus_Orang1.raw", NativeID:"controllerType=0 controllerNumber=1 scan=2213"
FSGLQGPPGPPGSPGEQGPSGASGPAGPR	8|Oxidation|11|Oxidation|14|Oxidation	20200710_EXPL2_Evo2_PR_SA_100spd_DDA_Ancient_PrimateBone_Pongo-pygmaeus_Orang1.4047.4047.2 File:"20200710_EXPL2_Evo2_PR_SA_100spd_DDA_Ancient_PrimateBone_Pongo-pygmaeus_Orang1.raw", NativeID:"controllerType=0 controllerNumber=1 scan=4047"
GFSGLQGPPGPPGSPGEQGPSGASGPAGPR	11|Oxidation	20200710_EXPL2_Evo2_PR_SA_100spd_DDA_Ancient_PrimateBone_Pongo-pygmaeus_Orang1.4856.4856.2 File:"20200710_EXPL2_Evo2_PR_SA_100spd_DDA_Ancient_PrimateBone_Pongo-pygmaeus_Orang1.raw", NativeID:"controllerType=0 controllerNumber=1 scan=4856"
GAPGDRGEPGPPGPAGFAGPPGADGQPGAK	3|Oxidation|9|Oxidation|12|Oxidation|21|Oxidation	20200710_EXPL2_Evo2_PR_SA_100spd_DDA_Ancient_PrimateBone_Pongo-pygmaeus_Orang1.2693.2693.3 File:"20200710_EXPL2_Evo2_PR_SA_100spd_DDA_Ancient_PrimateBone_Pongo-pygmaeus_Orang1.raw", NativeID:"controllerType=0 controllerNumber=1 scan=2693"
ARGNDGATGAAGPPGPTGPAGPPGFPGAVGAK	14|Oxidation|23|Oxidation|26|Oxidation	20200710_EXPL2_Evo2_PR_SA_100spd_DDA_Ancient_PrimateBone_Pongo-pygmaeus_Orang1.3611.3611.3 File:"20200710_EXPL2_Evo2_PR_SA_100spd_DDA_Ancient_PrimateBone_Pongo-pygmaeus_Orang1.raw", NativeID:"controllerType=0 controllerNumber=1 scan=3611"
PGPAGPPGEAGKPGEQGVPGDLGAPGPSGAR	1|Oxidation|7|Oxidation|13|Oxidation|16|Deamidated|19|Oxidation|27|Oxidation	20200710_EXPL2_Evo2_PR_SA_100spd_DDA_Ancient_PrimateBone_Pongo-pygmaeus_Orang1.4719.4719.3 File:"20200710_EXPL2_Evo2_PR_SA_100spd_DDA_Ancient_PrimateBone_Pongo-pygmaeus_Orang1.raw", NativeID:"controllerType=0 controllerNumber=1 scan=4719"
RGFSGLQGPPGPPGSPGEQGPSGASGPAGPR	10|Oxidation|13|Oxidation|16|Oxidation	20200710_EXPL2_Evo2_PR_SA_100spd_DDA_Ancient_PrimateBone_Pongo-pygmaeus_Orang1.3487.3487.3 File:"20200710_EXPL2_Evo2_PR_SA_100spd_DDA_Ancient_PrimateBone_Pongo-pygmaeus_Orang1.raw", NativeID:"controllerType=0 controllerNumber=1 scan=3487"
GVPGPPGAVGPAGKDGEAGAQGPPGPAGPAGER	3|Oxidation|6|Oxidation|21|Deamidated|24|Oxidation	20200710_EXPL2_Evo2_PR_SA_100spd_DDA_Ancient_PrimateBone_Pongo-pygmaeus_Orang1.2794.2794.3 File:"20200710_EXPL2_Evo2_PR_SA_100spd_DDA_Ancient_PrimateBone_Pongo-pygmaeus_Orang1.raw", NativeID:"controllerType=0 controllerNumber=1 scan=2794"
GLTGPIGPPGPAGAPGDKGETGPSGPAGPTGAR	9|Oxidation|15|Oxidation	20200710_EXPL2_Evo2_PR_SA_100spd_DDA_Ancient_PrimateBone_Pongo-pygmaeus_Orang1.3891.3891.3 File:"20200710_EXPL2_Evo2_PR_SA_100spd_DDA_Ancient_PrimateBone_Pongo-pygmaeus_Orang1.raw", NativeID:"controllerType=0 controllerNumber=1 scan=3891"
GSEGPQGVRGEPGPPGPAGAAGPAGNPGADGQPGAK	12|Oxidation|15|Oxidation|27|Oxidation	20200710_EXPL2_Evo2_PR_SA_100spd_DDA_Ancient_PrimateBone_Pongo-pygmaeus_Orang1.2006.2006.3 File:"20200710_EXPL2_Evo2_PR_SA_100spd_DDA_Ancient_PrimateBone_Pongo-pygmaeus_Orang1.raw", NativeID:"controllerType=0 controllerNumber=1 scan=2006"
FQGLPGPAGPPGEAGKPGEQGVPGDLGAPGPSGAR	5|Oxidation|11|Oxidation|17|Oxidation|20|Deamidated|23|Oxidation|29|Oxidation	20200710_EXPL2_Evo2_PR_SA_100spd_DDA_Ancient_PrimateBone_Pongo-pygmaeus_Orang1.4367.4367.3 File:"20200710_EXPL2_Evo2_PR_SA_100spd_DDA_Ancient_PrimateBone_Pongo-pygmaeus_Orang1.raw", NativeID:"controllerType=0 controllerNumber=1 scan=4367"
SPGFQGLPGPAGPPGEAGKPGEQGVPGDLGAPGPSGAR	2|Oxidation|8|Oxidation|14|Oxidation|20|Oxidation|26|Oxidation|34|Oxidation	20200710_EXPL2_Evo2_PR_SA_100spd_DDA_Ancient_PrimateBone_Pongo-pygmaeus_Orang1.4556.4556.3 File:"20200710_EXPL2_Evo2_PR_SA_100spd_DDA_Ancient_PrimateBone_Pongo-pygmaeus_Orang1.raw", NativeID:"controllerType=0 controllerNumber=1 scan=4556"
TGDAGPVGPPGPPGPPGPPGPPSGGFDFSFLPQPPQEK	10|Oxidation|13|Oxidation|16|Oxidation|18|Oxidation	20200710_EXPL2_Evo2_PR_SA_100spd_DDA_Ancient_PrimateBone_Pongo-pygmaeus_Orang1.8368.8368.3 File:"20200710_EXPL2_Evo2_PR_SA_100spd_DDA_Ancient_PrimateBone_Pongo-pygmaeus_Orang1.raw", NativeID:"controllerType=0 controllerNumber=1 scan=8368"
DGEAGAQGPPGPAGPAGERGEQGPAGSPGFQGLPGPAGPPGEAGK	28|Oxidation|31|Deamidated|34|Oxidation|40|Oxidation	20200710_EXPL2_Evo2_PR_SA_100spd_DDA_Ancient_PrimateBone_Pongo-pygmaeus_Orang1.4625.4625.4 File:"20200710_EXPL2_Evo2_PR_SA_100spd_DDA_Ancient_PrimateBone_Pongo-pygmaeus_Orang1.raw", NativeID:"controllerType=0 controllerNumber=1 scan=4625"
GEQGPAGSPGFQGLPGPAGPPGEAGKPGEQGVPGDLGAPGPSGAR	9|Oxidation|15|Oxidation|17|Oxidation|21|Oxidation|27|Oxidation|33|Oxidation|39|Oxidation	20200710_EXPL2_Evo2_PR_SA_100spd_DDA_Ancient_PrimateBone_Pongo-pygmaeus_Orang1.4255.4255.3 File:"20200710_EXPL2_Evo2_PR_SA_100spd_DDA_Ancient_PrimateBone_Pongo-pygmaeus_Orang1.raw", NativeID:"controllerType=0 controllerNumber=1 scan=4255"
GPAGPAGPIGPVGAR	11|Oxidation	20200710_EXPL2_Evo2_PR_SA_100spd_DDA_Ancient_PrimateBone_Pongo-pygmaeus_Orang1.2980.2980.2 File:"20200710_EXPL2_Evo2_PR_SA_100spd_DDA_Ancient_PrimateBone_Pongo-pygmaeus_Orang1.raw", NativeID:"controllerType=0 controllerNumber=1 scan=2980"
TGPAGPAGPIGPVGAR	12|Oxidation	20200710_EXPL2_Evo2_PR_SA_100spd_DDA_Ancient_PrimateBone_Pongo-pygmaeus_Orang1.3198.3198.2 File:"20200710_EXPL2_Evo2_PR_SA_100spd_DDA_Ancient_PrimateBone_Pongo-pygmaeus_Orang1.raw", NativeID:"controllerType=0 controllerNumber=1 scan=3198"
GETGPAGPAGPIGPVGAR	14|Oxidation	20200710_EXPL2_Evo2_PR_SA_100spd_DDA_Ancient_PrimateBone_Pongo-pygmaeus_Orang1.3364.3364.2 File:"20200710_EXPL2_Evo2_PR_SA_100spd_DDA_Ancient_PrimateBone_Pongo-pygmaeus_Orang1.raw", NativeID:"controllerType=0 controllerNumber=1 scan=3364"
GDAGPPGPAGPAGPPGPIGNVGAPGPKGAR	6|Oxidation|15|Oxidation|20|Deamidated|24|Oxidation|26|Oxidation	20200710_EXPL2_Evo2_PR_SA_100spd_DDA_Ancient_PrimateBone_Pongo-pygmaeus_Orang1.4173.4173.2 File:"20200710_EXPL2_Evo2_PR_SA_100spd_DDA_Ancient_PrimateBone_Pongo-pygmaeus_Orang1.raw", NativeID:"controllerType=0 controllerNumber=1 scan=4173"
EGSPGAEGSPGR	10|Oxidation	20200710_EXPL2_Evo2_PR_SA_100spd_DDA_Ancient_PrimateBone_Pongo-pygmaeus_Orang1.850.850.2 File:"20200710_EXPL2_Evo2_PR_SA_100spd_DDA_Ancient_PrimateBone_Pongo-pygmaeus_Orang1.raw", NativeID:"controllerType=0 controllerNumber=1 scan=850"
REGSPGAEGSPGR	11|Oxidation	20200710_EXPL2_Evo2_PR_SA_100spd_DDA_Ancient_PrimateBone_Pongo-pygmaeus_Orang1.823.823.3 File:"20200710_EXPL2_Evo2_PR_SA_100spd_DDA_Ancient_PrimateBone_Pongo-pygmaeus_Orang1.raw", NativeID:"controllerType=0 controllerNumber=1 scan=823"
XP_054418332.1 collagen alpha-1(III) chain [Pteronotus parnellii mesoamericanus]
~PGASGAPGK	1|Oxidation	20200710_EXPL2_Evo2_PR_SA_100spd_DDA_Ancient_PrimateBone_Pongo-pygmaeus_Orang1.991.991.2 File:"20200710_EXPL2_Evo2_PR_SA_100spd_DDA_Ancient_PrimateBone_Pongo-pygmaeus_Orang1.raw", NativeID:"controllerType=0 controllerNumber=1 scan=991"
VMGFPGPK	5|Oxidation	20200710_EXPL2_Evo2_PR_SA_100spd_DDA_Ancient_PrimateBone_Pongo-pygmaeus_Orang1.4012.4012.2 File:"20200710_EXPL2_Evo2_PR_SA_100spd_DDA_Ancient_PrimateBone_Pongo-pygmaeus_Orang1.raw", NativeID:"controllerType=0 controllerNumber=1 scan=4012"
~GPPGASGAPGK		20200710_EXPL2_Evo2_PR_SA_100spd_DDA_Ancient_PrimateBone_Pongo-pygmaeus_Orang1.1119.1119.2 File:"20200710_EXPL2_Evo2_PR_SA_100spd_DDA_Ancient_PrimateBone_Pongo-pygmaeus_Orang1.raw", NativeID:"controllerType=0 controllerNumber=1 scan=1119"
GVMGFPGPK	6|Oxidation	20200710_EXPL2_Evo2_PR_SA_100spd_DDA_Ancient_PrimateBone_Pongo-pygmaeus_Orang1.4380.4380.2 File:"20200710_EXPL2_Evo2_PR_SA_100spd_DDA_Ancient_PrimateBone_Pongo-pygmaeus_Orang1.raw", NativeID:"controllerType=0 controllerNumber=1 scan=4380"
~GPPGASGAPGKD	3|Oxidation	20200710_EXPL2_Evo2_PR_SA_100spd_DDA_Ancient_PrimateBone_Pongo-pygmaeus_Orang1.1028.1028.2 File:"20200710_EXPL2_Evo2_PR_SA_100spd_DDA_Ancient_PrimateBone_Pongo-pygmaeus_Orang1.raw", NativeID:"controllerType=0 controllerNumber=1 scan=1028"
XP_054419895.1 collagen alpha-2(I) chain [Pteronotus parnellii mesoamericanus]
TGFPGAAGR	4|Oxidation	20200710_EXPL2_Evo2_PR_SA_100spd_DDA_Ancient_PrimateBone_Pongo-pygmaeus_Orang1.1819.1819.2 File:"20200710_EXPL2_Evo2_PR_SA_100spd_DDA_Ancient_PrimateBone_Pongo-pygmaeus_Orang1.raw", NativeID:"controllerType=0 controllerNumber=1 scan=1819"
GVVGPQGAR		20200710_EXPL2_Evo2_PR_SA_100spd_DDA_Ancient_PrimateBone_Pongo-pygmaeus_Orang1.2979.2979.2 File:"20200710_EXPL2_Evo2_PR_SA_100spd_DDA_Ancient_PrimateBone_Pongo-pygmaeus_Orang1.raw", NativeID:"controllerType=0 controllerNumber=1 scan=2979"
PMGLMGPR		20200710_EXPL2_Evo2_PR_SA_100spd_DDA_Ancient_PrimateBone_Pongo-pygmaeus_Orang1.4002.4002.2 File:"20200710_EXPL2_Evo2_PR_SA_100spd_DDA_Ancient_PrimateBone_Pongo-pygmaeus_Orang1.raw", NativeID:"controllerType=0 controllerNumber=1 scan=4002"
GHNGLDGLK		20200710_EXPL2_Evo2_PR_SA_100spd_DDA_Ancient_PrimateBone_Pongo-pygmaeus_Orang1.1649.1649.2 File:"20200710_EXPL2_Evo2_PR_SA_100spd_DDA_Ancient_PrimateBone_Pongo-pygmaeus_Orang1.raw", NativeID:"controllerType=0 controllerNumber=1 scan=1649"
MTGFPGAAGR	5|Oxidation	20200710_EXPL2_Evo2_PR_SA_100spd_DDA_Ancient_PrimateBone_Pongo-pygmaeus_Orang1.2581.2581.2 File:"20200710_EXPL2_Evo2_PR_SA_100spd_DDA_Ancient_PrimateBone_Pongo-pygmaeus_Orang1.raw", NativeID:"controllerType=0 controllerNumber=1 scan=2581"
PGTPGLPGFK	1|Oxidation|7|Oxidation	20200710_EXPL2_Evo2_PR_SA_100spd_DDA_Ancient_PrimateBone_Pongo-pygmaeus_Orang1.6042.6042.2 File:"20200710_EXPL2_Evo2_PR_SA_100spd_DDA_Ancient_PrimateBone_Pongo-pygmaeus_Orang1.raw", NativeID:"controllerType=0 controllerNumber=1 scan=6042"
PGNIGFPGPK	1|Oxidation|7|Oxidation	20200710_EXPL2_Evo2_PR_SA_100spd_DDA_Ancient_PrimateBone_Pongo-pygmaeus_Orang1.3165.3165.2 File:"20200710_EXPL2_Evo2_PR_SA_100spd_DDA_Ancient_PrimateBone_Pongo-pygmaeus_Orang1.raw", NativeID:"controllerType=0 controllerNumber=1 scan=3165"
PGEPGLMGPR	1|Oxidation|4|Oxidation	20200710_EXPL2_Evo2_PR_SA_100spd_DDA_Ancient_PrimateBone_Pongo-pygmaeus_Orang1.2482.2482.2 File:"20200710_EXPL2_Evo2_PR_SA_100spd_DDA_Ancient_PrimateBone_Pongo-pygmaeus_Orang1.raw", NativeID:"controllerType=0 controllerNumber=1 scan=2482"
GPGPMGLMGPR		20200710_EXPL2_Evo2_PR_SA_100spd_DDA_Ancient_PrimateBone_Pongo-pygmaeus_Orang1.5213.5213.2 File:"20200710_EXPL2_Evo2_PR_SA_100spd_DDA_Ancient_PrimateBone_Pongo-pygmaeus_Orang1.raw", NativeID:"controllerType=0 controllerNumber=1 scan=5213"
FPGTPGLPGFK	2|Oxidation|5|Oxidation|8|Oxidation	20200710_EXPL2_Evo2_PR_SA_100spd_DDA_Ancient_PrimateBone_Pongo-pygmaeus_Orang1.5310.5310.2 File:"20200710_EXPL2_Evo2_PR_SA_100spd_DDA_Ancient_PrimateBone_Pongo-pygmaeus_Orang1.raw", NativeID:"controllerType=0 controllerNumber=1 scan=5310"
DGNPGNDGPPGR	10|Oxidation	20200710_EXPL2_Evo2_PR_SA_100spd_DDA_Ancient_PrimateBone_Pongo-pygmaeus_Orang1.1020.1020.2 File:"20200710_EXPL2_Evo2_PR_SA_100spd_DDA_Ancient_PrimateBone_Pongo-pygmaeus_Orang1.raw", NativeID:"controllerType=0 controllerNumber=1 scan=1020"
GPSGPQGIRGDK		20200710_EXPL2_Evo2_PR_SA_100spd_DDA_Ancient_PrimateBone_Pongo-pygmaeus_Orang1.1279.1279.2 File:"20200710_EXPL2_Evo2_PR_SA_100spd_DDA_Ancient_PrimateBone_Pongo-pygmaeus_Orang1.raw", NativeID:"controllerType=0 controllerNumber=1 scan=1279"
EGPVGLPGIDGR	7|Oxidation	20200710_EXPL2_Evo2_PR_SA_100spd_DDA_Ancient_PrimateBone_Pongo-pygmaeus_Orang1.4845.4845.2 File:"20200710_EXPL2_Evo2_PR_SA_100spd_DDA_Ancient_PrimateBone_Pongo-pygmaeus_Orang1.raw", NativeID:"controllerType=0 controllerNumber=1 scan=4845"
EMATQLAFMR		20200710_EXPL2_Evo2_PR_SA_100spd_DDA_Ancient_PrimateBone_Pongo-pygmaeus_Orang1.6424.6424.2 File:"20200710_EXPL2_Evo2_PR_SA_100spd_DDA_Ancient_PrimateBone_Pongo-pygmaeus_Orang1.raw", NativeID:"controllerType=0 controllerNumber=1 scan=6424"
GEPGNIGFPGPK	3|Oxidation|9|Oxidation	20200710_EXPL2_Evo2_PR_SA_100spd_DDA_Ancient_PrimateBone_Pongo-pygmaeus_Orang1.3335.3335.2 File:"20200710_EXPL2_Evo2_PR_SA_100spd_DDA_Ancient_PrimateBone_Pongo-pygmaeus_Orang1.raw", NativeID:"controllerType=0 controllerNumber=1 scan=3335"
GFPGTPGLPGFK	3|Oxidation|9|Oxidation	20200710_EXPL2_Evo2_PR_SA_100spd_DDA_Ancient_PrimateBone_Pongo-pygmaeus_Orang1.5881.5881.2 File:"20200710_EXPL2_Evo2_PR_SA_100spd_DDA_Ancient_PrimateBone_Pongo-pygmaeus_Orang1.raw", NativeID:"controllerType=0 controllerNumber=1 scan=5881"
LGAPGILGLPGSR	4|Oxidation|10|Oxidation	20200710_EXPL2_Evo2_PR_SA_100spd_DDA_Ancient_PrimateBone_Pongo-pygmaeus_Orang1.5985.5985.2 File:"20200710_EXPL2_Evo2_PR_SA_100spd_DDA_Ancient_PrimateBone_Pongo-pygmaeus_Orang1.raw", NativeID:"controllerType=0 controllerNumber=1 scan=5985"
RDGNPGNDGPPGR	5|Oxidation|11|Oxidation	20200710_EXPL2_Evo2_PR_SA_100spd_DDA_Ancient_PrimateBone_Pongo-pygmaeus_Orang1.837.837.2 File:"20200710_EXPL2_Evo2_PR_SA_100spd_DDA_Ancient_PrimateBone_Pongo-pygmaeus_Orang1.raw", NativeID:"controllerType=0 controllerNumber=1 scan=837"
EGPVGLPGIDGRPG	7|Oxidation|13|Oxidation	20200710_EXPL2_Evo2_PR_SA_100spd_DDA_Ancient_PrimateBone_Pongo-pygmaeus_Orang1.4782.4782.2 File:"20200710_EXPL2_Evo2_PR_SA_100spd_DDA_Ancient_PrimateBone_Pongo-pygmaeus_Orang1.raw", NativeID:"controllerType=0 controllerNumber=1 scan=4782"
EPGEPGQTGPAGAR	2|Oxidation|5|Oxidation	20200710_EXPL2_Evo2_PR_SA_100spd_DDA_Ancient_PrimateBone_Pongo-pygmaeus_Orang1.1173.1173.2 File:"20200710_EXPL2_Evo2_PR_SA_100spd_DDA_Ancient_PrimateBone_Pongo-pygmaeus_Orang1.raw", NativeID:"controllerType=0 controllerNumber=1 scan=1173"
GLPGVAGAPGLPGPR	3|Oxidation|9|Oxidation|12|Oxidation	20200710_EXPL2_Evo2_PR_SA_100spd_DDA_Ancient_PrimateBone_Pongo-pygmaeus_Orang1.4365.4365.2 File:"20200710_EXPL2_Evo2_PR_SA_100spd_DDA_Ancient_PrimateBone_Pongo-pygmaeus_Orang1.raw", NativeID:"controllerType=0 controllerNumber=1 scan=4365"
GLLGAPGILGLPGSR	6|Oxidation|12|Oxidation	20200710_EXPL2_Evo2_PR_SA_100spd_DDA_Ancient_PrimateBone_Pongo-pygmaeus_Orang1.7550.7550.2 File:"20200710_EXPL2_Evo2_PR_SA_100spd_DDA_Ancient_PrimateBone_Pongo-pygmaeus_Orang1.raw", NativeID:"controllerType=0 controllerNumber=1 scan=7550"
GEPGEPGQTGPAGAR	3|Oxidation|6|Oxidation	20200710_EXPL2_Evo2_PR_SA_100spd_DDA_Ancient_PrimateBone_Pongo-pygmaeus_Orang1.1197.1197.2 File:"20200710_EXPL2_Evo2_PR_SA_100spd_DDA_Ancient_PrimateBone_Pongo-pygmaeus_Orang1.raw", NativeID:"controllerType=0 controllerNumber=1 scan=1197"
GEVGLPGLSGPVGPPG	6|Oxidation|15|Oxidation	20200710_EXPL2_Evo2_PR_SA_100spd_DDA_Ancient_PrimateBone_Pongo-pygmaeus_Orang1.6877.6877.2 File:"20200710_EXPL2_Evo2_PR_SA_100spd_DDA_Ancient_PrimateBone_Pongo-pygmaeus_Orang1.raw", NativeID:"controllerType=0 controllerNumber=1 scan=6877"
~GSDGSVGPVGPAGPLGSA		20200710_EXPL2_Evo2_PR_SA_100spd_DDA_Ancient_PrimateBone_Pongo-pygmaeus_Orang1.5680.5680.2 File:"20200710_EXPL2_Evo2_PR_SA_100spd_DDA_Ancient_PrimateBone_Pongo-pygmaeus_Orang1.raw", NativeID:"controllerType=0 controllerNumber=1 scan=5680"
PGIDGRPGPIGPAGAR	1|Oxidation	20200710_EXPL2_Evo2_PR_SA_100spd_DDA_Ancient_PrimateBone_Pongo-pygmaeus_Orang1.5667.5667.2 File:"20200710_EXPL2_Evo2_PR_SA_100spd_DDA_Ancient_PrimateBone_Pongo-pygmaeus_Orang1.raw", NativeID:"controllerType=0 controllerNumber=1 scan=5667"
GDGGPPGMTGFPGAAGR	12|Oxidation	20200710_EXPL2_Evo2_PR_SA_100spd_DDA_Ancient_PrimateBone_Pongo-pygmaeus_Orang1.4253.4253.2 File:"20200710_EXPL2_Evo2_PR_SA_100spd_DDA_Ancient_PrimateBone_Pongo-pygmaeus_Orang1.raw", NativeID:"controllerType=0 controllerNumber=1 scan=4253"
GEVGLPGLSGPVGPPGN	6|Oxidation|15|Oxidation	20200710_EXPL2_Evo2_PR_SA_100spd_DDA_Ancient_PrimateBone_Pongo-pygmaeus_Orang1.6737.6737.2 File:"20200710_EXPL2_Evo2_PR_SA_100spd_DDA_Ancient_PrimateBone_Pongo-pygmaeus_Orang1.raw", NativeID:"controllerType=0 controllerNumber=1 scan=6737"
GAAGLPGVAGAPGLPGPR	6|Oxidation|12|Oxidation|15|Oxidation	20200710_EXPL2_Evo2_PR_SA_100spd_DDA_Ancient_PrimateBone_Pongo-pygmaeus_Orang1.4621.4621.3 File:"20200710_EXPL2_Evo2_PR_SA_100spd_DDA_Ancient_PrimateBone_Pongo-pygmaeus_Orang1.raw", NativeID:"controllerType=0 controllerNumber=1 scan=4621"
PAGEPGEPGQTGPAGAR	5|Oxidation|8|Oxidation	20200710_EXPL2_Evo2_PR_SA_100spd_DDA_Ancient_PrimateBone_Pongo-pygmaeus_Orang1.1287.1287.2 File:"20200710_EXPL2_Evo2_PR_SA_100spd_DDA_Ancient_PrimateBone_Pongo-pygmaeus_Orang1.raw", NativeID:"controllerType=0 controllerNumber=1 scan=1287"
EAGRDGNPGNDGPPGR	8|Oxidation|14|Oxidation	20200710_EXPL2_Evo2_PR_SA_100spd_DDA_Ancient_PrimateBone_Pongo-pygmaeus_Orang1.901.901.3 File:"20200710_EXPL2_Evo2_PR_SA_100spd_DDA_Ancient_PrimateBone_Pongo-pygmaeus_Orang1.raw", NativeID:"controllerType=0 controllerNumber=1 scan=901"
PQGLLGAPGILGLPGSR	8|Oxidation|14|Oxidation	20200710_EXPL2_Evo2_PR_SA_100spd_DDA_Ancient_PrimateBone_Pongo-pygmaeus_Orang1.7487.7487.3 File:"20200710_EXPL2_Evo2_PR_SA_100spd_DDA_Ancient_PrimateBone_Pongo-pygmaeus_Orang1.raw", NativeID:"controllerType=0 controllerNumber=1 scan=7487"
AGEDGHPGKPGRPGER	7|Oxidation|10|Oxidation|13|Oxidation	20200710_EXPL2_Evo2_PR_SA_100spd_DDA_Ancient_PrimateBone_Pongo-pygmaeus_Orang1.745.745.3 File:"20200710_EXPL2_Evo2_PR_SA_100spd_DDA_Ancient_PrimateBone_Pongo-pygmaeus_Orang1.raw", NativeID:"controllerType=0 controllerNumber=1 scan=745"
GLPGIDGRPGPIGPAGAR	3|Oxidation|9|Oxidation	20200710_EXPL2_Evo2_PR_SA_100spd_DDA_Ancient_PrimateBone_Pongo-pygmaeus_Orang1.5372.5372.2 File:"20200710_EXPL2_Evo2_PR_SA_100spd_DDA_Ancient_PrimateBone_Pongo-pygmaeus_Orang1.raw", NativeID:"controllerType=0 controllerNumber=1 scan=5372"
EGPVGLPGIDGRPGPIGPA	7|Oxidation	20200710_EXPL2_Evo2_PR_SA_100spd_DDA_Ancient_PrimateBone_Pongo-pygmaeus_Orang1.6698.6698.2 File:"20200710_EXPL2_Evo2_PR_SA_100spd_DDA_Ancient_PrimateBone_Pongo-pygmaeus_Orang1.raw", NativeID:"controllerType=0 controllerNumber=1 scan=6698"
GEVGLPGLSGPVGPPGNPGA	6|Oxidation|15|Oxidation|18|Oxidation	20200710_EXPL2_Evo2_PR_SA_100spd_DDA_Ancient_PrimateBone_Pongo-pygmaeus_Orang1.6719.6719.2 File:"20200710_EXPL2_Evo2_PR_SA_100spd_DDA_Ancient_PrimateBone_Pongo-pygmaeus_Orang1.raw", NativeID:"controllerType=0 controllerNumber=1 scan=6719"
PGPQGLLGAPGILGLPGSR	1|Oxidation|10|Oxidation|16|Oxidation	20200710_EXPL2_Evo2_PR_SA_100spd_DDA_Ancient_PrimateBone_Pongo-pygmaeus_Orang1.7607.7607.2 File:"20200710_EXPL2_Evo2_PR_SA_100spd_DDA_Ancient_PrimateBone_Pongo-pygmaeus_Orang1.raw", NativeID:"controllerType=0 controllerNumber=1 scan=7607"
~GSDGSVGPVGPAGPLGSAGPPG	21|Oxidation	20200710_EXPL2_Evo2_PR_SA_100spd_DDA_Ancient_PrimateBone_Pongo-pygmaeus_Orang1.5486.5486.2 File:"20200710_EXPL2_Evo2_PR_SA_100spd_DDA_Ancient_PrimateBone_Pongo-pygmaeus_Orang1.raw", NativeID:"controllerType=0 controllerNumber=1 scan=5486"
EGPVGLPGIDGRPGPIGPAG	7|Oxidation	20200710_EXPL2_Evo2_PR_SA_100spd_DDA_Ancient_PrimateBone_Pongo-pygmaeus_Orang1.6579.6579.2 File:"20200710_EXPL2_Evo2_PR_SA_100spd_DDA_Ancient_PrimateBone_Pongo-pygmaeus_Orang1.raw", NativeID:"controllerType=0 controllerNumber=1 scan=6579"
GEVGLPGLSGPVGPPGNPGAN	6|Oxidation|15|Oxidation|18|Oxidation	20200710_EXPL2_Evo2_PR_SA_100spd_DDA_Ancient_PrimateBone_Pongo-pygmaeus_Orang1.6581.6581.2 File:"20200710_EXPL2_Evo2_PR_SA_100spd_DDA_Ancient_PrimateBone_Pongo-pygmaeus_Orang1.raw", NativeID:"controllerType=0 controllerNumber=1 scan=6581"
TPGPQGLLGAPGILGLPGSR	2|Oxidation|11|Oxidation|17|Oxidation	20200710_EXPL2_Evo2_PR_SA_100spd_DDA_Ancient_PrimateBone_Pongo-pygmaeus_Orang1.7621.7621.2 File:"20200710_EXPL2_Evo2_PR_SA_100spd_DDA_Ancient_PrimateBone_Pongo-pygmaeus_Orang1.raw", NativeID:"controllerType=0 controllerNumber=1 scan=7621"
FQGPAGEPGEPGQTGPAGAR	8|Oxidation|11|Oxidation	20200710_EXPL2_Evo2_PR_SA_100spd_DDA_Ancient_PrimateBone_Pongo-pygmaeus_Orang1.2210.2210.2 File:"20200710_EXPL2_Evo2_PR_SA_100spd_DDA_Ancient_PrimateBone_Pongo-pygmaeus_Orang1.raw", NativeID:"controllerType=0 controllerNumber=1 scan=2210"
EGPVGLPGIDGRPGPIGPAGA	7|Oxidation|18|Oxidation	20200710_EXPL2_Evo2_PR_SA_100spd_DDA_Ancient_PrimateBone_Pongo-pygmaeus_Orang1.6403.6403.2 File:"20200710_EXPL2_Evo2_PR_SA_100spd_DDA_Ancient_PrimateBone_Pongo-pygmaeus_Orang1.raw", NativeID:"controllerType=0 controllerNumber=1 scan=6403"
DGNPGNDGPPGRDGQPGHK	4|Oxidation|10|Oxidation|16|Oxidation	20200710_EXPL2_Evo2_PR_SA_100spd_DDA_Ancient_PrimateBone_Pongo-pygmaeus_Orang1.787.787.2 File:"20200710_EXPL2_Evo2_PR_SA_100spd_DDA_Ancient_PrimateBone_Pongo-pygmaeus_Orang1.raw", NativeID:"controllerType=0 controllerNumber=1 scan=787"
~GSDGSVGPVGPAGPLGSAGPPGF	21|Oxidation	20200710_EXPL2_Evo2_PR_SA_100spd_DDA_Ancient_PrimateBone_Pongo-pygmaeus_Orang1.7354.7354.2 File:"20200710_EXPL2_Evo2_PR_SA_100spd_DDA_Ancient_PrimateBone_Pongo-pygmaeus_Orang1.raw", NativeID:"controllerType=0 controllerNumber=1 scan=7354"
GEVGPAGPNGFAGPAGAAGQPGAK	21|Oxidation	20200710_EXPL2_Evo2_PR_SA_100spd_DDA_Ancient_PrimateBone_Pongo-pygmaeus_Orang1.3856.3856.2 File:"20200710_EXPL2_Evo2_PR_SA_100spd_DDA_Ancient_PrimateBone_Pongo-pygmaeus_Orang1.raw", NativeID:"controllerType=0 controllerNumber=1 scan=3856"
EGPVGLPGIDGRPGPIGPAGAR	7|Oxidation	20200710_EXPL2_Evo2_PR_SA_100spd_DDA_Ancient_PrimateBone_Pongo-pygmaeus_Orang1.5576.5576.2 File:"20200710_EXPL2_Evo2_PR_SA_100spd_DDA_Ancient_PrimateBone_Pongo-pygmaeus_Orang1.raw", NativeID:"controllerType=0 controllerNumber=1 scan=5576"
GEVGLPGLSGPVGPPGNPGANGL	6|Oxidation|15|Oxidation|18|Oxidation	20200710_EXPL2_Evo2_PR_SA_100spd_DDA_Ancient_PrimateBone_Pongo-pygmaeus_Orang1.7516.7516.2 File:"20200710_EXPL2_Evo2_PR_SA_100spd_DDA_Ancient_PrimateBone_Pongo-pygmaeus_Orang1.raw", NativeID:"controllerType=0 controllerNumber=1 scan=7516"
GAPGPDGNNGAQGPPGPQGVQGGK	5|Oxidation|15|Oxidation	20200710_EXPL2_Evo2_PR_SA_100spd_DDA_Ancient_PrimateBone_Pongo-pygmaeus_Orang1.1601.1601.3 File:"20200710_EXPL2_Evo2_PR_SA_100spd_DDA_Ancient_PrimateBone_Pongo-pygmaeus_Orang1.raw", NativeID:"controllerType=0 controllerNumber=1 scan=1601"
GEVGLPGLSGPVGPPGNPGANGLT	6|Oxidation|15|Oxidation|18|Oxidation	20200710_EXPL2_Evo2_PR_SA_100spd_DDA_Ancient_PrimateBone_Pongo-pygmaeus_Orang1.7302.7302.2 File:"20200710_EXPL2_Evo2_PR_SA_100spd_DDA_Ancient_PrimateBone_Pongo-pygmaeus_Orang1.raw", NativeID:"controllerType=0 controllerNumber=1 scan=7302"
PPGTPGPQGLLGAPGILGLPGSR	2|Oxidation|7|Oxidation|14|Oxidation|20|Oxidation	20200710_EXPL2_Evo2_PR_SA_100spd_DDA_Ancient_PrimateBone_Pongo-pygmaeus_Orang1.7601.7601.3 File:"20200710_EXPL2_Evo2_PR_SA_100spd_DDA_Ancient_PrimateBone_Pongo-pygmaeus_Orang1.raw", NativeID:"controllerType=0 controllerNumber=1 scan=7601"
GEVGLPGLSGPVGPPGNPGANGLTG	6|Oxidation|15|Oxidation|18|Oxidation|21|Deamidated	20200710_EXPL2_Evo2_PR_SA_100spd_DDA_Ancient_PrimateBone_Pongo-pygmaeus_Orang1.7377.7377.2 File:"20200710_EXPL2_Evo2_PR_SA_100spd_DDA_Ancient_PrimateBone_Pongo-pygmaeus_Orang1.raw", NativeID:"controllerType=0 controllerNumber=1 scan=7377"
GPPGTPGPQGLLGAPGILGLPGSR	2|Oxidation|8|Oxidation|15|Oxidation|21|Oxidation	20200710_EXPL2_Evo2_PR_SA_100spd_DDA_Ancient_PrimateBone_Pongo-pygmaeus_Orang1.7566.7566.3 File:"20200710_EXPL2_Evo2_PR_SA_100spd_DDA_Ancient_PrimateBone_Pongo-pygmaeus_Orang1.raw", NativeID:"controllerType=0 controllerNumber=1 scan=7566"
GEVGLPGLSGPVGPPGNPGANGLTGAK	6|Oxidation|15|Oxidation|18|Oxidation|21|Deamidated	20200710_EXPL2_Evo2_PR_SA_100spd_DDA_Ancient_PrimateBone_Pongo-pygmaeus_Orang1.6464.6464.2 File:"20200710_EXPL2_Evo2_PR_SA_100spd_DDA_Ancient_PrimateBone_Pongo-pygmaeus_Orang1.raw", NativeID:"controllerType=0 controllerNumber=1 scan=6464"
~GSDGSVGPVGPAGPLGSAGPPGFPGAPGPK	21|Oxidation|27|Oxidation	20200710_EXPL2_Evo2_PR_SA_100spd_DDA_Ancient_PrimateBone_Pongo-pygmaeus_Orang1.6188.6188.2 File:"20200710_EXPL2_Evo2_PR_SA_100spd_DDA_Ancient_PrimateBone_Pongo-pygmaeus_Orang1.raw", NativeID:"controllerType=0 controllerNumber=1 scan=6188"
AAGAPGPQGFQGPAGEPGEPGQTGPAGAR	5|Oxidation|17|Oxidation|20|Oxidation	20200710_EXPL2_Evo2_PR_SA_100spd_DDA_Ancient_PrimateBone_Pongo-pygmaeus_Orang1.3122.3122.3 File:"20200710_EXPL2_Evo2_PR_SA_100spd_DDA_Ancient_PrimateBone_Pongo-pygmaeus_Orang1.raw", NativeID:"controllerType=0 controllerNumber=1 scan=3122"
GSPGERGEVGPAGPNGFAGPAGAAGQPGAK	3|Oxidation|27|Oxidation	20200710_EXPL2_Evo2_PR_SA_100spd_DDA_Ancient_PrimateBone_Pongo-pygmaeus_Orang1.3053.3053.2 File:"20200710_EXPL2_Evo2_PR_SA_100spd_DDA_Ancient_PrimateBone_Pongo-pygmaeus_Orang1.raw", NativeID:"controllerType=0 controllerNumber=1 scan=3053"
GPPGAAGAPGPQGFQGPAGEPGEPGQTGPAGAR	2|Oxidation|9|Oxidation|21|Oxidation|24|Oxidation	20200710_EXPL2_Evo2_PR_SA_100spd_DDA_Ancient_PrimateBone_Pongo-pygmaeus_Orang1.3262.3262.3 File:"20200710_EXPL2_Evo2_PR_SA_100spd_DDA_Ancient_PrimateBone_Pongo-pygmaeus_Orang1.raw", NativeID:"controllerType=0 controllerNumber=1 scan=3262"
AGAVGEPGPLGISGPPGAR	7|Oxidation	20200710_EXPL2_Evo2_PR_SA_100spd_DDA_Ancient_PrimateBone_Pongo-pygmaeus_Orang1.6594.6594.2 File:"20200710_EXPL2_Evo2_PR_SA_100spd_DDA_Ancient_PrimateBone_Pongo-pygmaeus_Orang1.raw", NativeID:"controllerType=0 controllerNumber=1 scan=6594"
SVGPVGPAGPLGSAGPPGFPGAPGPK	17|Oxidation|20|Oxidation|23|Oxidation	20200710_EXPL2_Evo2_PR_SA_100spd_DDA_Ancient_PrimateBone_Pongo-pygmaeus_Orang1.5921.5921.2 File:"20200710_EXPL2_Evo2_PR_SA_100spd_DDA_Ancient_PrimateBone_Pongo-pygmaeus_Orang1.raw", NativeID:"controllerType=0 controllerNumber=1 scan=5921"
GSDGSVGPVGPAGPLGSAGPPGFPGAPG	21|Oxidation|24|Oxidation|27|Oxidation	20200710_EXPL2_Evo2_PR_SA_100spd_DDA_Ancient_PrimateBone_Pongo-pygmaeus_Orang1.6690.6690.2 File:"20200710_EXPL2_Evo2_PR_SA_100spd_DDA_Ancient_PrimateBone_Pongo-pygmaeus_Orang1.raw", NativeID:"controllerType=0 controllerNumber=1 scan=6690"
XP_054424533.1 collagen alpha-1(XXIII) chain [Pteronotus parnellii mesoamericanus]
PGPPGPPGAR	1|Oxidation|4|Oxidation|7|Oxidation	20200710_EXPL2_Evo2_PR_SA_100spd_DDA_Ancient_PrimateBone_Pongo-pygmaeus_Orang1.1155.1155.2 File:"20200710_EXPL2_Evo2_PR_SA_100spd_DDA_Ancient_PrimateBone_Pongo-pygmaeus_Orang1.raw", NativeID:"controllerType=0 controllerNumber=1 scan=1155"
~GPPGPPGPMGL	3|Oxidation	20200710_EXPL2_Evo2_PR_SA_100spd_DDA_Ancient_PrimateBone_Pongo-pygmaeus_Orang1.6091.6091.2 File:"20200710_EXPL2_Evo2_PR_SA_100spd_DDA_Ancient_PrimateBone_Pongo-pygmaeus_Orang1.raw", NativeID:"controllerType=0 controllerNumber=1 scan=6091"
XP_054418654.1 collagen alpha-2(V) chain [Pteronotus parnellii mesoamericanus]
LQGMPGER	2|Deamidated|5|Oxidation	20200710_EXPL2_Evo2_PR_SA_100spd_DDA_Ancient_PrimateBone_Pongo-pygmaeus_Orang1.1876.1876.2 File:"20200710_EXPL2_Evo2_PR_SA_100spd_DDA_Ancient_PrimateBone_Pongo-pygmaeus_Orang1.raw", NativeID:"controllerType=0 controllerNumber=1 scan=1876"
~GPPGSQGPRG		20200710_EXPL2_Evo2_PR_SA_100spd_DDA_Ancient_PrimateBone_Pongo-pygmaeus_Orang1.1145.1145.2 File:"20200710_EXPL2_Evo2_PR_SA_100spd_DDA_Ancient_PrimateBone_Pongo-pygmaeus_Orang1.raw", NativeID:"controllerType=0 controllerNumber=1 scan=1145"
PGLQGMPGER	1|Oxidation|7|Oxidation	20200710_EXPL2_Evo2_PR_SA_100spd_DDA_Ancient_PrimateBone_Pongo-pygmaeus_Orang1.2205.2205.2 File:"20200710_EXPL2_Evo2_PR_SA_100spd_DDA_Ancient_PrimateBone_Pongo-pygmaeus_Orang1.raw", NativeID:"controllerType=0 controllerNumber=1 scan=2205"
GLTGNPGVQGPEGK	6|Oxidation	20200710_EXPL2_Evo2_PR_SA_100spd_DDA_Ancient_PrimateBone_Pongo-pygmaeus_Orang1.1925.1925.2 File:"20200710_EXPL2_Evo2_PR_SA_100spd_DDA_Ancient_PrimateBone_Pongo-pygmaeus_Orang1.raw", NativeID:"controllerType=0 controllerNumber=1 scan=1925"
GEAGPTGPMGAMGPLGPR		20200710_EXPL2_Evo2_PR_SA_100spd_DDA_Ancient_PrimateBone_Pongo-pygmaeus_Orang1.6056.6056.2 File:"20200710_EXPL2_Evo2_PR_SA_100spd_DDA_Ancient_PrimateBone_Pongo-pygmaeus_Orang1.raw", NativeID:"controllerType=0 controllerNumber=1 scan=6056"
GFTGLQGLPGPPGPNGEQGSAGIPGPFGPR	9|Oxidation|12|Oxidation|24|Oxidation	20200710_EXPL2_Evo2_PR_SA_100spd_DDA_Ancient_PrimateBone_Pongo-pygmaeus_Orang1.7341.7341.3 File:"20200710_EXPL2_Evo2_PR_SA_100spd_DDA_Ancient_PrimateBone_Pongo-pygmaeus_Orang1.raw", NativeID:"controllerType=0 controllerNumber=1 scan=7341"
XP_054440762.1 collagen alpha-1(V) chain [Pteronotus parnellii mesoamericanus]
GPPGPMGPPGL	3|Oxidation	20200710_EXPL2_Evo2_PR_SA_100spd_DDA_Ancient_PrimateBone_Pongo-pygmaeus_Orang1.6091.6091.2 File:"20200710_EXPL2_Evo2_PR_SA_100spd_DDA_Ancient_PrimateBone_Pongo-pygmaeus_Orang1.raw", NativeID:"controllerType=0 controllerNumber=1 scan=6091"
GFDGLAGLPGEK	9|Oxidation	20200710_EXPL2_Evo2_PR_SA_100spd_DDA_Ancient_PrimateBone_Pongo-pygmaeus_Orang1.5564.5564.2 File:"20200710_EXPL2_Evo2_PR_SA_100spd_DDA_Ancient_PrimateBone_Pongo-pygmaeus_Orang1.raw", NativeID:"controllerType=0 controllerNumber=1 scan=5564"
LGVPGLPGYPGR	4|Oxidation|7|Oxidation|10|Oxidation	20200710_EXPL2_Evo2_PR_SA_100spd_DDA_Ancient_PrimateBone_Pongo-pygmaeus_Orang1.4998.4998.2 File:"20200710_EXPL2_Evo2_PR_SA_100spd_DDA_Ancient_PrimateBone_Pongo-pygmaeus_Orang1.raw", NativeID:"controllerType=0 controllerNumber=1 scan=4998"
GPNGPQGPTGFPGPK	12|Oxidation	20200710_EXPL2_Evo2_PR_SA_100spd_DDA_Ancient_PrimateBone_Pongo-pygmaeus_Orang1.2905.2905.2 File:"20200710_EXPL2_Evo2_PR_SA_100spd_DDA_Ancient_PrimateBone_Pongo-pygmaeus_Orang1.raw", NativeID:"controllerType=0 controllerNumber=1 scan=2905"
PGLPGMPGADGPPGHPGK	1|Oxidation|4|Oxidation|7|Oxidation|13|Oxidation|16|Oxidation	20200710_EXPL2_Evo2_PR_SA_100spd_DDA_Ancient_PrimateBone_Pongo-pygmaeus_Orang1.2399.2399.2 File:"20200710_EXPL2_Evo2_PR_SA_100spd_DDA_Ancient_PrimateBone_Pongo-pygmaeus_Orang1.raw", NativeID:"controllerType=0 controllerNumber=1 scan=2399"
GPMVSAQESQAQAILQQAR	2|Oxidation	20200710_EXPL2_Evo2_PR_SA_100spd_DDA_Ancient_PrimateBone_Pongo-pygmaeus_Orang1.5586.5586.3 File:"20200710_EXPL2_Evo2_PR_SA_100spd_DDA_Ancient_PrimateBone_Pongo-pygmaeus_Orang1.raw", NativeID:"controllerType=0 controllerNumber=1 scan=5586"
TGPPGPPGVVGPQGPTGETGPMGER	4|Oxidation|7|Oxidation	20200710_EXPL2_Evo2_PR_SA_100spd_DDA_Ancient_PrimateBone_Pongo-pygmaeus_Orang1.4362.4362.2 File:"20200710_EXPL2_Evo2_PR_SA_100spd_DDA_Ancient_PrimateBone_Pongo-pygmaeus_Orang1.raw", NativeID:"controllerType=0 controllerNumber=1 scan=4362"
XP_054425607.1 collagen alpha-1(XII) chain [Pteronotus parnellii mesoamericanus]
IVEVFDIGPK		20200710_EXPL2_Evo2_PR_SA_100spd_DDA_Ancient_PrimateBone_Pongo-pygmaeus_Orang1.6921.6921.2 File:"20200710_EXPL2_Evo2_PR_SA_100spd_DDA_Ancient_PrimateBone_Pongo-pygmaeus_Orang1.raw", NativeID:"controllerType=0 controllerNumber=1 scan=6921"
DEGVELFAIGIK		20200710_EXPL2_Evo2_PR_SA_100spd_DDA_Ancient_PrimateBone_Pongo-pygmaeus_Orang1.8401.8401.2 File:"20200710_EXPL2_Evo2_PR_SA_100spd_DDA_Ancient_PrimateBone_Pongo-pygmaeus_Orang1.raw", NativeID:"controllerType=0 controllerNumber=1 scan=8401"
XP_054446850.1 collagen alpha-1(II) chain [Pteronotus parnellii mesoamericanus]
PPGPQGAR	2|Oxidation	20200710_EXPL2_Evo2_PR_SA_100spd_DDA_Ancient_PrimateBone_Pongo-pygmaeus_Orang1.1037.1037.2 File:"20200710_EXPL2_Evo2_PR_SA_100spd_DDA_Ancient_PrimateBone_Pongo-pygmaeus_Orang1.raw", NativeID:"controllerType=0 controllerNumber=1 scan=1037"
VMGFPGPK	5|Oxidation	20200710_EXPL2_Evo2_PR_SA_100spd_DDA_Ancient_PrimateBone_Pongo-pygmaeus_Orang1.4012.4012.2 File:"20200710_EXPL2_Evo2_PR_SA_100spd_DDA_Ancient_PrimateBone_Pongo-pygmaeus_Orang1.raw", NativeID:"controllerType=0 controllerNumber=1 scan=4012"
TGFPGAAGR	4|Oxidation	20200710_EXPL2_Evo2_PR_SA_100spd_DDA_Ancient_PrimateBone_Pongo-pygmaeus_Orang1.1819.1819.2 File:"20200710_EXPL2_Evo2_PR_SA_100spd_DDA_Ancient_PrimateBone_Pongo-pygmaeus_Orang1.raw", NativeID:"controllerType=0 controllerNumber=1 scan=1819"
LQGMPGER	2|Deamidated|5|Oxidation	20200710_EXPL2_Evo2_PR_SA_100spd_DDA_Ancient_PrimateBone_Pongo-pygmaeus_Orang1.1876.1876.2 File:"20200710_EXPL2_Evo2_PR_SA_100spd_DDA_Ancient_PrimateBone_Pongo-pygmaeus_Orang1.raw", NativeID:"controllerType=0 controllerNumber=1 scan=1876"
GVMGFPGPK	6|Oxidation	20200710_EXPL2_Evo2_PR_SA_100spd_DDA_Ancient_PrimateBone_Pongo-pygmaeus_Orang1.4380.4380.2 File:"20200710_EXPL2_Evo2_PR_SA_100spd_DDA_Ancient_PrimateBone_Pongo-pygmaeus_Orang1.raw", NativeID:"controllerType=0 controllerNumber=1 scan=4380"
~GPAGEQGPRG		20200710_EXPL2_Evo2_PR_SA_100spd_DDA_Ancient_PrimateBone_Pongo-pygmaeus_Orang1.1145.1145.2 File:"20200710_EXPL2_Evo2_PR_SA_100spd_DDA_Ancient_PrimateBone_Pongo-pygmaeus_Orang1.raw", NativeID:"controllerType=0 controllerNumber=1 scan=1145"
RGPPGPQGAR	4|Oxidation	20200710_EXPL2_Evo2_PR_SA_100spd_DDA_Ancient_PrimateBone_Pongo-pygmaeus_Orang1.987.987.2 File:"20200710_EXPL2_Evo2_PR_SA_100spd_DDA_Ancient_PrimateBone_Pongo-pygmaeus_Orang1.raw", NativeID:"controllerType=0 controllerNumber=1 scan=987"
PGLQGMPGER	1|Oxidation|7|Oxidation	20200710_EXPL2_Evo2_PR_SA_100spd_DDA_Ancient_PrimateBone_Pongo-pygmaeus_Orang1.2205.2205.2 File:"20200710_EXPL2_Evo2_PR_SA_100spd_DDA_Ancient_PrimateBone_Pongo-pygmaeus_Orang1.raw", NativeID:"controllerType=0 controllerNumber=1 scan=2205"
PGLPGPSGEPGK	1|Oxidation|4|Oxidation	20200710_EXPL2_Evo2_PR_SA_100spd_DDA_Ancient_PrimateBone_Pongo-pygmaeus_Orang1.4296.4296.2 File:"20200710_EXPL2_Evo2_PR_SA_100spd_DDA_Ancient_PrimateBone_Pongo-pygmaeus_Orang1.raw", NativeID:"controllerType=0 controllerNumber=1 scan=4296"
GLTGPIGPPGPAGA	9|Oxidation	20200710_EXPL2_Evo2_PR_SA_100spd_DDA_Ancient_PrimateBone_Pongo-pygmaeus_Orang1.5605.5605.2 File:"20200710_EXPL2_Evo2_PR_SA_100spd_DDA_Ancient_PrimateBone_Pongo-pygmaeus_Orang1.raw", NativeID:"controllerType=0 controllerNumber=1 scan=5605"
GFPGLPGPSGEPGK	3|Oxidation|6|Oxidation	20200710_EXPL2_Evo2_PR_SA_100spd_DDA_Ancient_PrimateBone_Pongo-pygmaeus_Orang1.4511.4511.2 File:"20200710_EXPL2_Evo2_PR_SA_100spd_DDA_Ancient_PrimateBone_Pongo-pygmaeus_Orang1.raw", NativeID:"controllerType=0 controllerNumber=1 scan=4511"
PAGFAGPPGADGQPGAK	8|Oxidation	20200710_EXPL2_Evo2_PR_SA_100spd_DDA_Ancient_PrimateBone_Pongo-pygmaeus_Orang1.2591.2591.2 File:"20200710_EXPL2_Evo2_PR_SA_100spd_DDA_Ancient_PrimateBone_Pongo-pygmaeus_Orang1.raw", NativeID:"controllerType=0 controllerNumber=1 scan=2591"
GLTGPIGPPGPAGANGEK	9|Oxidation|15|Deamidated	20200710_EXPL2_Evo2_PR_SA_100spd_DDA_Ancient_PrimateBone_Pongo-pygmaeus_Orang1.3979.3979.2 File:"20200710_EXPL2_Evo2_PR_SA_100spd_DDA_Ancient_PrimateBone_Pongo-pygmaeus_Orang1.raw", NativeID:"controllerType=0 controllerNumber=1 scan=3979"
XP_054446664.1 collagen alpha-1(XXII) chain [Pteronotus parnellii mesoamericanus]
LIQEELGK		20200710_EXPL2_Evo2_PR_SA_100spd_DDA_Ancient_PrimateBone_Pongo-pygmaeus_Orang1.2973.2973.2 File:"20200710_EXPL2_Evo2_PR_SA_100spd_DDA_Ancient_PrimateBone_Pongo-pygmaeus_Orang1.raw", NativeID:"controllerType=0 controllerNumber=1 scan=2973"
IFAVGVGEALK		20200710_EXPL2_Evo2_PR_SA_100spd_DDA_Ancient_PrimateBone_Pongo-pygmaeus_Orang1.6485.6485.2 File:"20200710_EXPL2_Evo2_PR_SA_100spd_DDA_Ancient_PrimateBone_Pongo-pygmaeus_Orang1.raw", NativeID:"controllerType=0 controllerNumber=1 scan=6485"
LYDSVPIDFDLQR		20200710_EXPL2_Evo2_PR_SA_100spd_DDA_Ancient_PrimateBone_Pongo-pygmaeus_Orang1.7573.7573.2 File:"20200710_EXPL2_Evo2_PR_SA_100spd_DDA_Ancient_PrimateBone_Pongo-pygmaeus_Orang1.raw", NativeID:"controllerType=0 controllerNumber=1 scan=7573"
XP_054421046.1 collagen alpha-1(XI) chain isoform X1 [Pteronotus parnellii mesoamericanus]
GPPGPMGPPGL	3|Oxidation	20200710_EXPL2_Evo2_PR_SA_100spd_DDA_Ancient_PrimateBone_Pongo-pygmaeus_Orang1.6091.6091.2 File:"20200710_EXPL2_Evo2_PR_SA_100spd_DDA_Ancient_PrimateBone_Pongo-pygmaeus_Orang1.raw", NativeID:"controllerType=0 controllerNumber=1 scan=6091"
LGVPGLPGYPGR	4|Oxidation|7|Oxidation|10|Oxidation	20200710_EXPL2_Evo2_PR_SA_100spd_DDA_Ancient_PrimateBone_Pongo-pygmaeus_Orang1.4998.4998.2 File:"20200710_EXPL2_Evo2_PR_SA_100spd_DDA_Ancient_PrimateBone_Pongo-pygmaeus_Orang1.raw", NativeID:"controllerType=0 controllerNumber=1 scan=4998"
Taxonomic match: Phacochoerus africanus Average Score= [0.5031176]
Containing these species:Phacochoerus africanus
XP_047641125.1 collagen alpha-1(XI) chain [Phacochoerus africanus]
GPPGPMGPPGL	3|Oxidation	20200710_EXPL2_Evo2_PR_SA_100spd_DDA_Ancient_PrimateBone_Pongo-pygmaeus_Orang1.6091.6091.2 File:"20200710_EXPL2_Evo2_PR_SA_100spd_DDA_Ancient_PrimateBone_Pongo-pygmaeus_Orang1.raw", NativeID:"controllerType=0 controllerNumber=1 scan=6091"
LGVPGLPGYPGR	4|Oxidation|7|Oxidation|10|Oxidation	20200710_EXPL2_Evo2_PR_SA_100spd_DDA_Ancient_PrimateBone_Pongo-pygmaeus_Orang1.4998.4998.2 File:"20200710_EXPL2_Evo2_PR_SA_100spd_DDA_Ancient_PrimateBone_Pongo-pygmaeus_Orang1.raw", NativeID:"controllerType=0 controllerNumber=1 scan=4998"
XP_047613057.1 collagen alpha-1(I) chain [Phacochoerus africanus]
PGSAGAPGK	1|Oxidation	20200710_EXPL2_Evo2_PR_SA_100spd_DDA_Ancient_PrimateBone_Pongo-pygmaeus_Orang1.991.991.2 File:"20200710_EXPL2_Evo2_PR_SA_100spd_DDA_Ancient_PrimateBone_Pongo-pygmaeus_Orang1.raw", NativeID:"controllerType=0 controllerNumber=1 scan=991"
FPGAVGAK	2|Oxidation	20200710_EXPL2_Evo2_PR_SA_100spd_DDA_Ancient_PrimateBone_Pongo-pygmaeus_Orang1.1877.1877.2 File:"20200710_EXPL2_Evo2_PR_SA_100spd_DDA_Ancient_PrimateBone_Pongo-pygmaeus_Orang1.raw", NativeID:"controllerType=0 controllerNumber=1 scan=1877"
PAGPQGPR		20200710_EXPL2_Evo2_PR_SA_100spd_DDA_Ancient_PrimateBone_Pongo-pygmaeus_Orang1.1138.1138.2 File:"20200710_EXPL2_Evo2_PR_SA_100spd_DDA_Ancient_PrimateBone_Pongo-pygmaeus_Orang1.raw", NativeID:"controllerType=0 controllerNumber=1 scan=1138"
GAAGLPGPK	6|Oxidation	20200710_EXPL2_Evo2_PR_SA_100spd_DDA_Ancient_PrimateBone_Pongo-pygmaeus_Orang1.2069.2069.2 File:"20200710_EXPL2_Evo2_PR_SA_100spd_DDA_Ancient_PrimateBone_Pongo-pygmaeus_Orang1.raw", NativeID:"controllerType=0 controllerNumber=1 scan=2069"
FSGLDGAK		20200710_EXPL2_Evo2_PR_SA_100spd_DDA_Ancient_PrimateBone_Pongo-pygmaeus_Orang1.2829.2829.2 File:"20200710_EXPL2_Evo2_PR_SA_100spd_DDA_Ancient_PrimateBone_Pongo-pygmaeus_Orang1.raw", NativeID:"controllerType=0 controllerNumber=1 scan=2829"
PPGPQGAR	2|Oxidation	20200710_EXPL2_Evo2_PR_SA_100spd_DDA_Ancient_PrimateBone_Pongo-pygmaeus_Orang1.1037.1037.2 File:"20200710_EXPL2_Evo2_PR_SA_100spd_DDA_Ancient_PrimateBone_Pongo-pygmaeus_Orang1.raw", NativeID:"controllerType=0 controllerNumber=1 scan=1037"
GPAGPQGPR		20200710_EXPL2_Evo2_PR_SA_100spd_DDA_Ancient_PrimateBone_Pongo-pygmaeus_Orang1.2623.2623.2 File:"20200710_EXPL2_Evo2_PR_SA_100spd_DDA_Ancient_PrimateBone_Pongo-pygmaeus_Orang1.raw", NativeID:"controllerType=0 controllerNumber=1 scan=2623"
VMGFPGPK	5|Oxidation	20200710_EXPL2_Evo2_PR_SA_100spd_DDA_Ancient_PrimateBone_Pongo-pygmaeus_Orang1.4012.4012.2 File:"20200710_EXPL2_Evo2_PR_SA_100spd_DDA_Ancient_PrimateBone_Pongo-pygmaeus_Orang1.raw", NativeID:"controllerType=0 controllerNumber=1 scan=4012"
TGFPGAAGR	4|Oxidation	20200710_EXPL2_Evo2_PR_SA_100spd_DDA_Ancient_PrimateBone_Pongo-pygmaeus_Orang1.1819.1819.2 File:"20200710_EXPL2_Evo2_PR_SA_100spd_DDA_Ancient_PrimateBone_Pongo-pygmaeus_Orang1.raw", NativeID:"controllerType=0 controllerNumber=1 scan=1819"
GFSGLDGAK		20200710_EXPL2_Evo2_PR_SA_100spd_DDA_Ancient_PrimateBone_Pongo-pygmaeus_Orang1.2639.2639.2 File:"20200710_EXPL2_Evo2_PR_SA_100spd_DDA_Ancient_PrimateBone_Pongo-pygmaeus_Orang1.raw", NativeID:"controllerType=0 controllerNumber=1 scan=2639"
PGADGVAGPK	1|Oxidation	20200710_EXPL2_Evo2_PR_SA_100spd_DDA_Ancient_PrimateBone_Pongo-pygmaeus_Orang1.3472.3472.2 File:"20200710_EXPL2_Evo2_PR_SA_100spd_DDA_Ancient_PrimateBone_Pongo-pygmaeus_Orang1.raw", NativeID:"controllerType=0 controllerNumber=1 scan=3472"
GSEGPQGVR		20200710_EXPL2_Evo2_PR_SA_100spd_DDA_Ancient_PrimateBone_Pongo-pygmaeus_Orang1.1593.1593.2 File:"20200710_EXPL2_Evo2_PR_SA_100spd_DDA_Ancient_PrimateBone_Pongo-pygmaeus_Orang1.raw", NativeID:"controllerType=0 controllerNumber=1 scan=1593"
GPPGSAGAPGK		20200710_EXPL2_Evo2_PR_SA_100spd_DDA_Ancient_PrimateBone_Pongo-pygmaeus_Orang1.1119.1119.2 File:"20200710_EXPL2_Evo2_PR_SA_100spd_DDA_Ancient_PrimateBone_Pongo-pygmaeus_Orang1.raw", NativeID:"controllerType=0 controllerNumber=1 scan=1119"
GVVGLPGQR	6|Oxidation	20200710_EXPL2_Evo2_PR_SA_100spd_DDA_Ancient_PrimateBone_Pongo-pygmaeus_Orang1.2719.2719.2 File:"20200710_EXPL2_Evo2_PR_SA_100spd_DDA_Ancient_PrimateBone_Pongo-pygmaeus_Orang1.raw", NativeID:"controllerType=0 controllerNumber=1 scan=2719"
LQGMPGER	2|Deamidated|5|Oxidation	20200710_EXPL2_Evo2_PR_SA_100spd_DDA_Ancient_PrimateBone_Pongo-pygmaeus_Orang1.1876.1876.2 File:"20200710_EXPL2_Evo2_PR_SA_100spd_DDA_Ancient_PrimateBone_Pongo-pygmaeus_Orang1.raw", NativeID:"controllerType=0 controllerNumber=1 scan=1876"
GVMGFPGPK	6|Oxidation	20200710_EXPL2_Evo2_PR_SA_100spd_DDA_Ancient_PrimateBone_Pongo-pygmaeus_Orang1.4380.4380.2 File:"20200710_EXPL2_Evo2_PR_SA_100spd_DDA_Ancient_PrimateBone_Pongo-pygmaeus_Orang1.raw", NativeID:"controllerType=0 controllerNumber=1 scan=4380"
PPGPPGPAGK	2|Oxidation|5|Oxidation	20200710_EXPL2_Evo2_PR_SA_100spd_DDA_Ancient_PrimateBone_Pongo-pygmaeus_Orang1.1939.1939.2 File:"20200710_EXPL2_Evo2_PR_SA_100spd_DDA_Ancient_PrimateBone_Pongo-pygmaeus_Orang1.raw", NativeID:"controllerType=0 controllerNumber=1 scan=1939"
PGEAGLPGAK	1|Oxidation|7|Oxidation	20200710_EXPL2_Evo2_PR_SA_100spd_DDA_Ancient_PrimateBone_Pongo-pygmaeus_Orang1.1529.1529.2 File:"20200710_EXPL2_Evo2_PR_SA_100spd_DDA_Ancient_PrimateBone_Pongo-pygmaeus_Orang1.raw", NativeID:"controllerType=0 controllerNumber=1 scan=1529"
PGASGPMGPR	1|Oxidation	20200710_EXPL2_Evo2_PR_SA_100spd_DDA_Ancient_PrimateBone_Pongo-pygmaeus_Orang1.1578.1578.2 File:"20200710_EXPL2_Evo2_PR_SA_100spd_DDA_Ancient_PrimateBone_Pongo-pygmaeus_Orang1.raw", NativeID:"controllerType=0 controllerNumber=1 scan=1578"
QGPSGASGER		20200710_EXPL2_Evo2_PR_SA_100spd_DDA_Ancient_PrimateBone_Pongo-pygmaeus_Orang1.872.872.2 File:"20200710_EXPL2_Evo2_PR_SA_100spd_DDA_Ancient_PrimateBone_Pongo-pygmaeus_Orang1.raw", NativeID:"controllerType=0 controllerNumber=1 scan=872"
GETGEQGDR		20200710_EXPL2_Evo2_PR_SA_100spd_DDA_Ancient_PrimateBone_Pongo-pygmaeus_Orang1.743.743.2 File:"20200710_EXPL2_Evo2_PR_SA_100spd_DDA_Ancient_PrimateBone_Pongo-pygmaeus_Orang1.raw", NativeID:"controllerType=0 controllerNumber=1 scan=743"
QGPPGPAGPR	4|Oxidation	20200710_EXPL2_Evo2_PR_SA_100spd_DDA_Ancient_PrimateBone_Pongo-pygmaeus_Orang1.1665.1665.2 File:"20200710_EXPL2_Evo2_PR_SA_100spd_DDA_Ancient_PrimateBone_Pongo-pygmaeus_Orang1.raw", NativeID:"controllerType=0 controllerNumber=1 scan=1665"
PGPPGPPGAR	1|Oxidation|4|Oxidation|7|Oxidation	20200710_EXPL2_Evo2_PR_SA_100spd_DDA_Ancient_PrimateBone_Pongo-pygmaeus_Orang1.1155.1155.2 File:"20200710_EXPL2_Evo2_PR_SA_100spd_DDA_Ancient_PrimateBone_Pongo-pygmaeus_Orang1.raw", NativeID:"controllerType=0 controllerNumber=1 scan=1155"
PGPMGPSGPR		20200710_EXPL2_Evo2_PR_SA_100spd_DDA_Ancient_PrimateBone_Pongo-pygmaeus_Orang1.5034.5034.2 File:"20200710_EXPL2_Evo2_PR_SA_100spd_DDA_Ancient_PrimateBone_Pongo-pygmaeus_Orang1.raw", NativeID:"controllerType=0 controllerNumber=1 scan=5034"
PSGASGPAGPR		20200710_EXPL2_Evo2_PR_SA_100spd_DDA_Ancient_PrimateBone_Pongo-pygmaeus_Orang1.1162.1162.2 File:"20200710_EXPL2_Evo2_PR_SA_100spd_DDA_Ancient_PrimateBone_Pongo-pygmaeus_Orang1.raw", NativeID:"controllerType=0 controllerNumber=1 scan=1162"
LAGPPGESGR	5|Oxidation	20200710_EXPL2_Evo2_PR_SA_100spd_DDA_Ancient_PrimateBone_Pongo-pygmaeus_Orang1.1363.1363.2 File:"20200710_EXPL2_Evo2_PR_SA_100spd_DDA_Ancient_PrimateBone_Pongo-pygmaeus_Orang1.raw", NativeID:"controllerType=0 controllerNumber=1 scan=1363"
PGTAGLPGMK	1|Oxidation|7|Oxidation	20200710_EXPL2_Evo2_PR_SA_100spd_DDA_Ancient_PrimateBone_Pongo-pygmaeus_Orang1.4250.4250.2 File:"20200710_EXPL2_Evo2_PR_SA_100spd_DDA_Ancient_PrimateBone_Pongo-pygmaeus_Orang1.raw", NativeID:"controllerType=0 controllerNumber=1 scan=4250"
GPPGPMGPPGL	3|Oxidation	20200710_EXPL2_Evo2_PR_SA_100spd_DDA_Ancient_PrimateBone_Pongo-pygmaeus_Orang1.6091.6091.2 File:"20200710_EXPL2_Evo2_PR_SA_100spd_DDA_Ancient_PrimateBone_Pongo-pygmaeus_Orang1.raw", NativeID:"controllerType=0 controllerNumber=1 scan=6091"
PPGPAGAPGDK	2|Oxidation|8|Oxidation	20200710_EXPL2_Evo2_PR_SA_100spd_DDA_Ancient_PrimateBone_Pongo-pygmaeus_Orang1.1033.1033.2 File:"20200710_EXPL2_Evo2_PR_SA_100spd_DDA_Ancient_PrimateBone_Pongo-pygmaeus_Orang1.raw", NativeID:"controllerType=0 controllerNumber=1 scan=1033"
RGPPGPQGAR	4|Oxidation	20200710_EXPL2_Evo2_PR_SA_100spd_DDA_Ancient_PrimateBone_Pongo-pygmaeus_Orang1.987.987.2 File:"20200710_EXPL2_Evo2_PR_SA_100spd_DDA_Ancient_PrimateBone_Pongo-pygmaeus_Orang1.raw", NativeID:"controllerType=0 controllerNumber=1 scan=987"
PGPPGAVGPAGK	4|Oxidation	20200710_EXPL2_Evo2_PR_SA_100spd_DDA_Ancient_PrimateBone_Pongo-pygmaeus_Orang1.2304.2304.2 File:"20200710_EXPL2_Evo2_PR_SA_100spd_DDA_Ancient_PrimateBone_Pongo-pygmaeus_Orang1.raw", NativeID:"controllerType=0 controllerNumber=1 scan=2304"
~PGAPGPVGPAGK	4|Oxidation	20200710_EXPL2_Evo2_PR_SA_100spd_DDA_Ancient_PrimateBone_Pongo-pygmaeus_Orang1.2304.2304.2 File:"20200710_EXPL2_Evo2_PR_SA_100spd_DDA_Ancient_PrimateBone_Pongo-pygmaeus_Orang1.raw", NativeID:"controllerType=0 controllerNumber=1 scan=2304"
GPSGPAGPTGAR		20200710_EXPL2_Evo2_PR_SA_100spd_DDA_Ancient_PrimateBone_Pongo-pygmaeus_Orang1.1338.1338.2 File:"20200710_EXPL2_Evo2_PR_SA_100spd_DDA_Ancient_PrimateBone_Pongo-pygmaeus_Orang1.raw", NativeID:"controllerType=0 controllerNumber=1 scan=1338"
GPPGSAGAPGKD	3|Oxidation	20200710_EXPL2_Evo2_PR_SA_100spd_DDA_Ancient_PrimateBone_Pongo-pygmaeus_Orang1.1028.1028.2 File:"20200710_EXPL2_Evo2_PR_SA_100spd_DDA_Ancient_PrimateBone_Pongo-pygmaeus_Orang1.raw", NativeID:"controllerType=0 controllerNumber=1 scan=1028"
PPGFPGAVGAK	2|Oxidation|5|Oxidation	20200710_EXPL2_Evo2_PR_SA_100spd_DDA_Ancient_PrimateBone_Pongo-pygmaeus_Orang1.2552.2552.2 File:"20200710_EXPL2_Evo2_PR_SA_100spd_DDA_Ancient_PrimateBone_Pongo-pygmaeus_Orang1.raw", NativeID:"controllerType=0 controllerNumber=1 scan=2552"
VQGPPGPAGPR	5|Oxidation	20200710_EXPL2_Evo2_PR_SA_100spd_DDA_Ancient_PrimateBone_Pongo-pygmaeus_Orang1.1560.1560.2 File:"20200710_EXPL2_Evo2_PR_SA_100spd_DDA_Ancient_PrimateBone_Pongo-pygmaeus_Orang1.raw", NativeID:"controllerType=0 controllerNumber=1 scan=1560"
TGEQGDRGIK	4|Deamidated	20200710_EXPL2_Evo2_PR_SA_100spd_DDA_Ancient_PrimateBone_Pongo-pygmaeus_Orang1.1167.1167.2 File:"20200710_EXPL2_Evo2_PR_SA_100spd_DDA_Ancient_PrimateBone_Pongo-pygmaeus_Orang1.raw", NativeID:"controllerType=0 controllerNumber=1 scan=1167"
GPPGPMGPPGLA	3|Oxidation	20200710_EXPL2_Evo2_PR_SA_100spd_DDA_Ancient_PrimateBone_Pongo-pygmaeus_Orang1.5706.5706.2 File:"20200710_EXPL2_Evo2_PR_SA_100spd_DDA_Ancient_PrimateBone_Pongo-pygmaeus_Orang1.raw", NativeID:"controllerType=0 controllerNumber=1 scan=5706"
ERGSPGPAGPK	5|Oxidation	20200710_EXPL2_Evo2_PR_SA_100spd_DDA_Ancient_PrimateBone_Pongo-pygmaeus_Orang1.918.918.2 File:"20200710_EXPL2_Evo2_PR_SA_100spd_DDA_Ancient_PrimateBone_Pongo-pygmaeus_Orang1.raw", NativeID:"controllerType=0 controllerNumber=1 scan=918"
ERGAAGLPGPK	8|Oxidation	20200710_EXPL2_Evo2_PR_SA_100spd_DDA_Ancient_PrimateBone_Pongo-pygmaeus_Orang1.1471.1471.2 File:"20200710_EXPL2_Evo2_PR_SA_100spd_DDA_Ancient_PrimateBone_Pongo-pygmaeus_Orang1.raw", NativeID:"controllerType=0 controllerNumber=1 scan=1471"
EPGASGPMGPR	2|Oxidation	20200710_EXPL2_Evo2_PR_SA_100spd_DDA_Ancient_PrimateBone_Pongo-pygmaeus_Orang1.1642.1642.2 File:"20200710_EXPL2_Evo2_PR_SA_100spd_DDA_Ancient_PrimateBone_Pongo-pygmaeus_Orang1.raw", NativeID:"controllerType=0 controllerNumber=1 scan=1642"
PGLQGMPGER	1|Oxidation|7|Oxidation	20200710_EXPL2_Evo2_PR_SA_100spd_DDA_Ancient_PrimateBone_Pongo-pygmaeus_Orang1.2205.2205.2 File:"20200710_EXPL2_Evo2_PR_SA_100spd_DDA_Ancient_PrimateBone_Pongo-pygmaeus_Orang1.raw", NativeID:"controllerType=0 controllerNumber=1 scan=2205"
TPGPQGIAGQR		20200710_EXPL2_Evo2_PR_SA_100spd_DDA_Ancient_PrimateBone_Pongo-pygmaeus_Orang1.2027.2027.2 File:"20200710_EXPL2_Evo2_PR_SA_100spd_DDA_Ancient_PrimateBone_Pongo-pygmaeus_Orang1.raw", NativeID:"controllerType=0 controllerNumber=1 scan=2027"
GFPGADGVAGPK	3|Oxidation	20200710_EXPL2_Evo2_PR_SA_100spd_DDA_Ancient_PrimateBone_Pongo-pygmaeus_Orang1.2790.2790.2 File:"20200710_EXPL2_Evo2_PR_SA_100spd_DDA_Ancient_PrimateBone_Pongo-pygmaeus_Orang1.raw", NativeID:"controllerType=0 controllerNumber=1 scan=2790"
GNSGEPGAPGSK	6|Oxidation|9|Oxidation	20200710_EXPL2_Evo2_PR_SA_100spd_DDA_Ancient_PrimateBone_Pongo-pygmaeus_Orang1.697.697.2 File:"20200710_EXPL2_Evo2_PR_SA_100spd_DDA_Ancient_PrimateBone_Pongo-pygmaeus_Orang1.raw", NativeID:"controllerType=0 controllerNumber=1 scan=697"
EGAPGAEGSPGR	10|Oxidation	20200710_EXPL2_Evo2_PR_SA_100spd_DDA_Ancient_PrimateBone_Pongo-pygmaeus_Orang1.1042.1042.2 File:"20200710_EXPL2_Evo2_PR_SA_100spd_DDA_Ancient_PrimateBone_Pongo-pygmaeus_Orang1.raw", NativeID:"controllerType=0 controllerNumber=1 scan=1042"
QAGVMGFPGPK	8|Oxidation	20200710_EXPL2_Evo2_PR_SA_100spd_DDA_Ancient_PrimateBone_Pongo-pygmaeus_Orang1.4381.4381.2 File:"20200710_EXPL2_Evo2_PR_SA_100spd_DDA_Ancient_PrimateBone_Pongo-pygmaeus_Orang1.raw", NativeID:"controllerType=0 controllerNumber=1 scan=4381"
PGLPGPSGEPGK	1|Oxidation|4|Oxidation	20200710_EXPL2_Evo2_PR_SA_100spd_DDA_Ancient_PrimateBone_Pongo-pygmaeus_Orang1.4296.4296.2 File:"20200710_EXPL2_Evo2_PR_SA_100spd_DDA_Ancient_PrimateBone_Pongo-pygmaeus_Orang1.raw", NativeID:"controllerType=0 controllerNumber=1 scan=4296"
TGPPGPAGQDGR	4|Oxidation	20200710_EXPL2_Evo2_PR_SA_100spd_DDA_Ancient_PrimateBone_Pongo-pygmaeus_Orang1.1160.1160.2 File:"20200710_EXPL2_Evo2_PR_SA_100spd_DDA_Ancient_PrimateBone_Pongo-pygmaeus_Orang1.raw", NativeID:"controllerType=0 controllerNumber=1 scan=1160"
ENGAPGQMGPR	5|Oxidation	20200710_EXPL2_Evo2_PR_SA_100spd_DDA_Ancient_PrimateBone_Pongo-pygmaeus_Orang1.1342.1342.2 File:"20200710_EXPL2_Evo2_PR_SA_100spd_DDA_Ancient_PrimateBone_Pongo-pygmaeus_Orang1.raw", NativeID:"controllerType=0 controllerNumber=1 scan=1342"
GLPGTAGLPGMK	3|Oxidation|9|Oxidation	20200710_EXPL2_Evo2_PR_SA_100spd_DDA_Ancient_PrimateBone_Pongo-pygmaeus_Orang1.4598.4598.2 File:"20200710_EXPL2_Evo2_PR_SA_100spd_DDA_Ancient_PrimateBone_Pongo-pygmaeus_Orang1.raw", NativeID:"controllerType=0 controllerNumber=1 scan=4598"
GPAGPQGPRGDK		20200710_EXPL2_Evo2_PR_SA_100spd_DDA_Ancient_PrimateBone_Pongo-pygmaeus_Orang1.1012.1012.2 File:"20200710_EXPL2_Evo2_PR_SA_100spd_DDA_Ancient_PrimateBone_Pongo-pygmaeus_Orang1.raw", NativeID:"controllerType=0 controllerNumber=1 scan=1012"
GQAGVMGFPGPK	9|Oxidation	20200710_EXPL2_Evo2_PR_SA_100spd_DDA_Ancient_PrimateBone_Pongo-pygmaeus_Orang1.4434.4434.2 File:"20200710_EXPL2_Evo2_PR_SA_100spd_DDA_Ancient_PrimateBone_Pongo-pygmaeus_Orang1.raw", NativeID:"controllerType=0 controllerNumber=1 scan=4434"
PRGPPGSAGAPGK	5|Oxidation	20200710_EXPL2_Evo2_PR_SA_100spd_DDA_Ancient_PrimateBone_Pongo-pygmaeus_Orang1.1053.1053.3 File:"20200710_EXPL2_Evo2_PR_SA_100spd_DDA_Ancient_PrimateBone_Pongo-pygmaeus_Orang1.raw", NativeID:"controllerType=0 controllerNumber=1 scan=1053"
GVPGPPGAVGPAGK	6|Oxidation	20200710_EXPL2_Evo2_PR_SA_100spd_DDA_Ancient_PrimateBone_Pongo-pygmaeus_Orang1.2220.2220.2 File:"20200710_EXPL2_Evo2_PR_SA_100spd_DDA_Ancient_PrimateBone_Pongo-pygmaeus_Orang1.raw", NativeID:"controllerType=0 controllerNumber=1 scan=2220"
GLTGPIGPPGPAGA	9|Oxidation	20200710_EXPL2_Evo2_PR_SA_100spd_DDA_Ancient_PrimateBone_Pongo-pygmaeus_Orang1.5605.5605.2 File:"20200710_EXPL2_Evo2_PR_SA_100spd_DDA_Ancient_PrimateBone_Pongo-pygmaeus_Orang1.raw", NativeID:"controllerType=0 controllerNumber=1 scan=5605"
SLSQQIENIR		20200710_EXPL2_Evo2_PR_SA_100spd_DDA_Ancient_PrimateBone_Pongo-pygmaeus_Orang1.4635.4635.2 File:"20200710_EXPL2_Evo2_PR_SA_100spd_DDA_Ancient_PrimateBone_Pongo-pygmaeus_Orang1.raw", NativeID:"controllerType=0 controllerNumber=1 scan=4635"
LTGSPGSPGPDGK	5|Oxidation|8|Oxidation	20200710_EXPL2_Evo2_PR_SA_100spd_DDA_Ancient_PrimateBone_Pongo-pygmaeus_Orang1.1120.1120.2 File:"20200710_EXPL2_Evo2_PR_SA_100spd_DDA_Ancient_PrimateBone_Pongo-pygmaeus_Orang1.raw", NativeID:"controllerType=0 controllerNumber=1 scan=1120"
EGAPGAEGSPGRD	4|Oxidation|10|Oxidation	20200710_EXPL2_Evo2_PR_SA_100spd_DDA_Ancient_PrimateBone_Pongo-pygmaeus_Orang1.915.915.2 File:"20200710_EXPL2_Evo2_PR_SA_100spd_DDA_Ancient_PrimateBone_Pongo-pygmaeus_Orang1.raw", NativeID:"controllerType=0 controllerNumber=1 scan=915"
GLTGSPGSPGPDGK	6|Oxidation	20200710_EXPL2_Evo2_PR_SA_100spd_DDA_Ancient_PrimateBone_Pongo-pygmaeus_Orang1.1588.1588.2 File:"20200710_EXPL2_Evo2_PR_SA_100spd_DDA_Ancient_PrimateBone_Pongo-pygmaeus_Orang1.raw", NativeID:"controllerType=0 controllerNumber=1 scan=1588"
GETGEQGDRGIK		20200710_EXPL2_Evo2_PR_SA_100spd_DDA_Ancient_PrimateBone_Pongo-pygmaeus_Orang1.1070.1070.2 File:"20200710_EXPL2_Evo2_PR_SA_100spd_DDA_Ancient_PrimateBone_Pongo-pygmaeus_Orang1.raw", NativeID:"controllerType=0 controllerNumber=1 scan=1070"
ISVPGPMGPSGPR		20200710_EXPL2_Evo2_PR_SA_100spd_DDA_Ancient_PrimateBone_Pongo-pygmaeus_Orang1.4749.4749.2 File:"20200710_EXPL2_Evo2_PR_SA_100spd_DDA_Ancient_PrimateBone_Pongo-pygmaeus_Orang1.raw", NativeID:"controllerType=0 controllerNumber=1 scan=4749"
ETGPSGPAGPTGAR		20200710_EXPL2_Evo2_PR_SA_100spd_DDA_Ancient_PrimateBone_Pongo-pygmaeus_Orang1.1516.1516.2 File:"20200710_EXPL2_Evo2_PR_SA_100spd_DDA_Ancient_PrimateBone_Pongo-pygmaeus_Orang1.raw", NativeID:"controllerType=0 controllerNumber=1 scan=1516"
EQGPSGASGPAGPR		20200710_EXPL2_Evo2_PR_SA_100spd_DDA_Ancient_PrimateBone_Pongo-pygmaeus_Orang1.1352.1352.2 File:"20200710_EXPL2_Evo2_PR_SA_100spd_DDA_Ancient_PrimateBone_Pongo-pygmaeus_Orang1.raw", NativeID:"controllerType=0 controllerNumber=1 scan=1352"
REGAPGAEGSPGR	5|Oxidation|11|Oxidation	20200710_EXPL2_Evo2_PR_SA_100spd_DDA_Ancient_PrimateBone_Pongo-pygmaeus_Orang1.823.823.3 File:"20200710_EXPL2_Evo2_PR_SA_100spd_DDA_Ancient_PrimateBone_Pongo-pygmaeus_Orang1.raw", NativeID:"controllerType=0 controllerNumber=1 scan=823"
PGAPGAPGPVGPAGK	1|Oxidation|4|Oxidation|7|Oxidation	20200710_EXPL2_Evo2_PR_SA_100spd_DDA_Ancient_PrimateBone_Pongo-pygmaeus_Orang1.1566.1566.2 File:"20200710_EXPL2_Evo2_PR_SA_100spd_DDA_Ancient_PrimateBone_Pongo-pygmaeus_Orang1.raw", NativeID:"controllerType=0 controllerNumber=1 scan=1566"
APGIAGAPGFPGAR	2|Oxidation|8|Oxidation|11|Oxidation	20200710_EXPL2_Evo2_PR_SA_100spd_DDA_Ancient_PrimateBone_Pongo-pygmaeus_Orang1.3490.3490.2 File:"20200710_EXPL2_Evo2_PR_SA_100spd_DDA_Ancient_PrimateBone_Pongo-pygmaeus_Orang1.raw", NativeID:"controllerType=0 controllerNumber=1 scan=3490"
EGAPGAEGSPGRDG	4|Oxidation|10|Oxidation	20200710_EXPL2_Evo2_PR_SA_100spd_DDA_Ancient_PrimateBone_Pongo-pygmaeus_Orang1.927.927.2 File:"20200710_EXPL2_Evo2_PR_SA_100spd_DDA_Ancient_PrimateBone_Pongo-pygmaeus_Orang1.raw", NativeID:"controllerType=0 controllerNumber=1 scan=927"
TGPPGPAGQDGRPG	4|Oxidation|13|Oxidation	20200710_EXPL2_Evo2_PR_SA_100spd_DDA_Ancient_PrimateBone_Pongo-pygmaeus_Orang1.1203.1203.2 File:"20200710_EXPL2_Evo2_PR_SA_100spd_DDA_Ancient_PrimateBone_Pongo-pygmaeus_Orang1.raw", NativeID:"controllerType=0 controllerNumber=1 scan=1203"
GVQGPPGPAGEEGK	6|Oxidation	20200710_EXPL2_Evo2_PR_SA_100spd_DDA_Ancient_PrimateBone_Pongo-pygmaeus_Orang1.2654.2654.2 File:"20200710_EXPL2_Evo2_PR_SA_100spd_DDA_Ancient_PrimateBone_Pongo-pygmaeus_Orang1.raw", NativeID:"controllerType=0 controllerNumber=1 scan=2654"
GVPGPPGAVGPAGKD	3|Oxidation|6|Oxidation	20200710_EXPL2_Evo2_PR_SA_100spd_DDA_Ancient_PrimateBone_Pongo-pygmaeus_Orang1.2079.2079.2 File:"20200710_EXPL2_Evo2_PR_SA_100spd_DDA_Ancient_PrimateBone_Pongo-pygmaeus_Orang1.raw", NativeID:"controllerType=0 controllerNumber=1 scan=2079"
GISVPGPMGPSGPR		20200710_EXPL2_Evo2_PR_SA_100spd_DDA_Ancient_PrimateBone_Pongo-pygmaeus_Orang1.4980.4980.2 File:"20200710_EXPL2_Evo2_PR_SA_100spd_DDA_Ancient_PrimateBone_Pongo-pygmaeus_Orang1.raw", NativeID:"controllerType=0 controllerNumber=1 scan=4980"
GETGPSGPAGPTGAR		20200710_EXPL2_Evo2_PR_SA_100spd_DDA_Ancient_PrimateBone_Pongo-pygmaeus_Orang1.3939.3939.2 File:"20200710_EXPL2_Evo2_PR_SA_100spd_DDA_Ancient_PrimateBone_Pongo-pygmaeus_Orang1.raw", NativeID:"controllerType=0 controllerNumber=1 scan=3939"
AGPPGATGFPGAAGR	4|Oxidation|10|Oxidation	20200710_EXPL2_Evo2_PR_SA_100spd_DDA_Ancient_PrimateBone_Pongo-pygmaeus_Orang1.2472.2472.2 File:"20200710_EXPL2_Evo2_PR_SA_100spd_DDA_Ancient_PrimateBone_Pongo-pygmaeus_Orang1.raw", NativeID:"controllerType=0 controllerNumber=1 scan=2472"
APGTPGPQGIAGQR	2|Oxidation|13|Deamidated	20200710_EXPL2_Evo2_PR_SA_100spd_DDA_Ancient_PrimateBone_Pongo-pygmaeus_Orang1.2315.2315.2 File:"20200710_EXPL2_Evo2_PR_SA_100spd_DDA_Ancient_PrimateBone_Pongo-pygmaeus_Orang1.raw", NativeID:"controllerType=0 controllerNumber=1 scan=2315"
PGTAGLPGMKGHR	1|Oxidation|7|Oxidation|9|Oxidation	20200710_EXPL2_Evo2_PR_SA_100spd_DDA_Ancient_PrimateBone_Pongo-pygmaeus_Orang1.2421.2421.3 File:"20200710_EXPL2_Evo2_PR_SA_100spd_DDA_Ancient_PrimateBone_Pongo-pygmaeus_Orang1.raw", NativeID:"controllerType=0 controllerNumber=1 scan=2421"
GFPGLPGPSGEPGK	3|Oxidation|6|Oxidation	20200710_EXPL2_Evo2_PR_SA_100spd_DDA_Ancient_PrimateBone_Pongo-pygmaeus_Orang1.4511.4511.2 File:"20200710_EXPL2_Evo2_PR_SA_100spd_DDA_Ancient_PrimateBone_Pongo-pygmaeus_Orang1.raw", NativeID:"controllerType=0 controllerNumber=1 scan=4511"
SRGFPGADGVAGPK	5|Oxidation	20200710_EXPL2_Evo2_PR_SA_100spd_DDA_Ancient_PrimateBone_Pongo-pygmaeus_Orang1.2209.2209.3 File:"20200710_EXPL2_Evo2_PR_SA_100spd_DDA_Ancient_PrimateBone_Pongo-pygmaeus_Orang1.raw", NativeID:"controllerType=0 controllerNumber=1 scan=2209"
EAGRPGEAGLPGAK	5|Oxidation|11|Oxidation	20200710_EXPL2_Evo2_PR_SA_100spd_DDA_Ancient_PrimateBone_Pongo-pygmaeus_Orang1.1366.1366.2 File:"20200710_EXPL2_Evo2_PR_SA_100spd_DDA_Ancient_PrimateBone_Pongo-pygmaeus_Orang1.raw", NativeID:"controllerType=0 controllerNumber=1 scan=1366"
APGAPGAPGPVGPAGK	2|Oxidation|5|Oxidation|8|Oxidation	20200710_EXPL2_Evo2_PR_SA_100spd_DDA_Ancient_PrimateBone_Pongo-pygmaeus_Orang1.1596.1596.2 File:"20200710_EXPL2_Evo2_PR_SA_100spd_DDA_Ancient_PrimateBone_Pongo-pygmaeus_Orang1.raw", NativeID:"controllerType=0 controllerNumber=1 scan=1596"
GAPGTPGPQGIAGQR	3|Oxidation	20200710_EXPL2_Evo2_PR_SA_100spd_DDA_Ancient_PrimateBone_Pongo-pygmaeus_Orang1.2199.2199.2 File:"20200710_EXPL2_Evo2_PR_SA_100spd_DDA_Ancient_PrimateBone_Pongo-pygmaeus_Orang1.raw", NativeID:"controllerType=0 controllerNumber=1 scan=2199"
GPPGPMGPPGLAGPPG	3|Oxidation|15|Oxidation	20200710_EXPL2_Evo2_PR_SA_100spd_DDA_Ancient_PrimateBone_Pongo-pygmaeus_Orang1.5561.5561.2 File:"20200710_EXPL2_Evo2_PR_SA_100spd_DDA_Ancient_PrimateBone_Pongo-pygmaeus_Orang1.raw", NativeID:"controllerType=0 controllerNumber=1 scan=5561"
PSGNAGPPGPPGPAGK	8|Oxidation|13|Oxidation	20200710_EXPL2_Evo2_PR_SA_100spd_DDA_Ancient_PrimateBone_Pongo-pygmaeus_Orang1.1350.1350.2 File:"20200710_EXPL2_Evo2_PR_SA_100spd_DDA_Ancient_PrimateBone_Pongo-pygmaeus_Orang1.raw", NativeID:"controllerType=0 controllerNumber=1 scan=1350"
LNGLPGPIGPPGPR	5|Oxidation|11|Oxidation|13|Oxidation	20200710_EXPL2_Evo2_PR_SA_100spd_DDA_Ancient_PrimateBone_Pongo-pygmaeus_Orang1.4142.4142.2 File:"20200710_EXPL2_Evo2_PR_SA_100spd_DDA_Ancient_PrimateBone_Pongo-pygmaeus_Orang1.raw", NativeID:"controllerType=0 controllerNumber=1 scan=4142"
GEAGRPGEAGLPGAK	6|Oxidation|12|Oxidation	20200710_EXPL2_Evo2_PR_SA_100spd_DDA_Ancient_PrimateBone_Pongo-pygmaeus_Orang1.1422.1422.2 File:"20200710_EXPL2_Evo2_PR_SA_100spd_DDA_Ancient_PrimateBone_Pongo-pygmaeus_Orang1.raw", NativeID:"controllerType=0 controllerNumber=1 scan=1422"
TGPIGPPGPAGAPGDK	7|Oxidation|13|Oxidation	20200710_EXPL2_Evo2_PR_SA_100spd_DDA_Ancient_PrimateBone_Pongo-pygmaeus_Orang1.2160.2160.2 File:"20200710_EXPL2_Evo2_PR_SA_100spd_DDA_Ancient_PrimateBone_Pongo-pygmaeus_Orang1.raw", NativeID:"controllerType=0 controllerNumber=1 scan=2160"
PGEQGPSGASGPAGPR	1|Oxidation	20200710_EXPL2_Evo2_PR_SA_100spd_DDA_Ancient_PrimateBone_Pongo-pygmaeus_Orang1.1441.1441.2 File:"20200710_EXPL2_Evo2_PR_SA_100spd_DDA_Ancient_PrimateBone_Pongo-pygmaeus_Orang1.raw", NativeID:"controllerType=0 controllerNumber=1 scan=1441"
KGETGPSGPAGPTGAR		20200710_EXPL2_Evo2_PR_SA_100spd_DDA_Ancient_PrimateBone_Pongo-pygmaeus_Orang1.1316.1316.2 File:"20200710_EXPL2_Evo2_PR_SA_100spd_DDA_Ancient_PrimateBone_Pongo-pygmaeus_Orang1.raw", NativeID:"controllerType=0 controllerNumber=1 scan=1316"
GLNGLPGPIGPPGPR	6|Oxidation|11|Oxidation|12|Oxidation	20200710_EXPL2_Evo2_PR_SA_100spd_DDA_Ancient_PrimateBone_Pongo-pygmaeus_Orang1.4537.4537.2 File:"20200710_EXPL2_Evo2_PR_SA_100spd_DDA_Ancient_PrimateBone_Pongo-pygmaeus_Orang1.raw", NativeID:"controllerType=0 controllerNumber=1 scan=4537"
ALLLQGSNEIEIR		20200710_EXPL2_Evo2_PR_SA_100spd_DDA_Ancient_PrimateBone_Pongo-pygmaeus_Orang1.6683.6683.2 File:"20200710_EXPL2_Evo2_PR_SA_100spd_DDA_Ancient_PrimateBone_Pongo-pygmaeus_Orang1.raw", NativeID:"controllerType=0 controllerNumber=1 scan=6683"
NGAPGIAGAPGFPGAR	4|Oxidation|10|Oxidation|13|Oxidation	20200710_EXPL2_Evo2_PR_SA_100spd_DDA_Ancient_PrimateBone_Pongo-pygmaeus_Orang1.3545.3545.2 File:"20200710_EXPL2_Evo2_PR_SA_100spd_DDA_Ancient_PrimateBone_Pongo-pygmaeus_Orang1.raw", NativeID:"controllerType=0 controllerNumber=1 scan=3545"
GSAGPPGATGFPGAAGR	6|Oxidation|12|Oxidation	20200710_EXPL2_Evo2_PR_SA_100spd_DDA_Ancient_PrimateBone_Pongo-pygmaeus_Orang1.2413.2413.3 File:"20200710_EXPL2_Evo2_PR_SA_100spd_DDA_Ancient_PrimateBone_Pongo-pygmaeus_Orang1.raw", NativeID:"controllerType=0 controllerNumber=1 scan=2413"
PMGPPGLAGPPGESGR	5|Oxidation|11|Oxidation	20200710_EXPL2_Evo2_PR_SA_100spd_DDA_Ancient_PrimateBone_Pongo-pygmaeus_Orang1.3347.3347.2 File:"20200710_EXPL2_Evo2_PR_SA_100spd_DDA_Ancient_PrimateBone_Pongo-pygmaeus_Orang1.raw", NativeID:"controllerType=0 controllerNumber=1 scan=3347"
GSEGPQGVRGEPGPPG	12|Oxidation|15|Oxidation	20200710_EXPL2_Evo2_PR_SA_100spd_DDA_Ancient_PrimateBone_Pongo-pygmaeus_Orang1.1527.1527.2 File:"20200710_EXPL2_Evo2_PR_SA_100spd_DDA_Ancient_PrimateBone_Pongo-pygmaeus_Orang1.raw", NativeID:"controllerType=0 controllerNumber=1 scan=1527"
PAGFAGPPGADGQPGAK	8|Oxidation	20200710_EXPL2_Evo2_PR_SA_100spd_DDA_Ancient_PrimateBone_Pongo-pygmaeus_Orang1.2591.2591.2 File:"20200710_EXPL2_Evo2_PR_SA_100spd_DDA_Ancient_PrimateBone_Pongo-pygmaeus_Orang1.raw", NativeID:"controllerType=0 controllerNumber=1 scan=2591"
PGEAGRPGEAGLPGAK	1|Oxidation|7|Oxidation|13|Oxidation	20200710_EXPL2_Evo2_PR_SA_100spd_DDA_Ancient_PrimateBone_Pongo-pygmaeus_Orang1.1400.1400.2 File:"20200710_EXPL2_Evo2_PR_SA_100spd_DDA_Ancient_PrimateBone_Pongo-pygmaeus_Orang1.raw", NativeID:"controllerType=0 controllerNumber=1 scan=1400"
SPGEQGPSGASGPAGPR	2|Oxidation	20200710_EXPL2_Evo2_PR_SA_100spd_DDA_Ancient_PrimateBone_Pongo-pygmaeus_Orang1.1432.1432.2 File:"20200710_EXPL2_Evo2_PR_SA_100spd_DDA_Ancient_PrimateBone_Pongo-pygmaeus_Orang1.raw", NativeID:"controllerType=0 controllerNumber=1 scan=1432"
ANGAPGIAGAPGFPGAR	5|Oxidation|11|Oxidation|14|Oxidation	20200710_EXPL2_Evo2_PR_SA_100spd_DDA_Ancient_PrimateBone_Pongo-pygmaeus_Orang1.3514.3514.2 File:"20200710_EXPL2_Evo2_PR_SA_100spd_DDA_Ancient_PrimateBone_Pongo-pygmaeus_Orang1.raw", NativeID:"controllerType=0 controllerNumber=1 scan=3514"
LTGPIGPPGPAGAPGDK	8|Oxidation|14|Oxidation	20200710_EXPL2_Evo2_PR_SA_100spd_DDA_Ancient_PrimateBone_Pongo-pygmaeus_Orang1.3280.3280.2 File:"20200710_EXPL2_Evo2_PR_SA_100spd_DDA_Ancient_PrimateBone_Pongo-pygmaeus_Orang1.raw", NativeID:"controllerType=0 controllerNumber=1 scan=3280"
ESGREGAPGAEGSPGR	8|Oxidation|14|Oxidation	20200710_EXPL2_Evo2_PR_SA_100spd_DDA_Ancient_PrimateBone_Pongo-pygmaeus_Orang1.859.859.3 File:"20200710_EXPL2_Evo2_PR_SA_100spd_DDA_Ancient_PrimateBone_Pongo-pygmaeus_Orang1.raw", NativeID:"controllerType=0 controllerNumber=1 scan=859"
DGLNGLPGPIGPPGPR	4|Deamidated|7|Oxidation|15|Oxidation	20200710_EXPL2_Evo2_PR_SA_100spd_DDA_Ancient_PrimateBone_Pongo-pygmaeus_Orang1.5918.5918.2 File:"20200710_EXPL2_Evo2_PR_SA_100spd_DDA_Ancient_PrimateBone_Pongo-pygmaeus_Orang1.raw", NativeID:"controllerType=0 controllerNumber=1 scan=5918"
PAGAPGTPGPQGIAGQR	5|Oxidation	20200710_EXPL2_Evo2_PR_SA_100spd_DDA_Ancient_PrimateBone_Pongo-pygmaeus_Orang1.2373.2373.2 File:"20200710_EXPL2_Evo2_PR_SA_100spd_DDA_Ancient_PrimateBone_Pongo-pygmaeus_Orang1.raw", NativeID:"controllerType=0 controllerNumber=1 scan=2373"
GPPGPPGKNGDDGEAGK	3|Oxidation|6|Oxidation|9|Deamidated	20200710_EXPL2_Evo2_PR_SA_100spd_DDA_Ancient_PrimateBone_Pongo-pygmaeus_Orang1.902.902.3 File:"20200710_EXPL2_Evo2_PR_SA_100spd_DDA_Ancient_PrimateBone_Pongo-pygmaeus_Orang1.raw", NativeID:"controllerType=0 controllerNumber=1 scan=902"
GANGAPGIAGAPGFPGAR	6|Oxidation|12|Oxidation|15|Oxidation	20200710_EXPL2_Evo2_PR_SA_100spd_DDA_Ancient_PrimateBone_Pongo-pygmaeus_Orang1.4259.4259.2 File:"20200710_EXPL2_Evo2_PR_SA_100spd_DDA_Ancient_PrimateBone_Pongo-pygmaeus_Orang1.raw", NativeID:"controllerType=0 controllerNumber=1 scan=4259"
GLTGPIGPPGPAGAPGDK	9|Oxidation|15|Oxidation	20200710_EXPL2_Evo2_PR_SA_100spd_DDA_Ancient_PrimateBone_Pongo-pygmaeus_Orang1.5943.5943.2 File:"20200710_EXPL2_Evo2_PR_SA_100spd_DDA_Ancient_PrimateBone_Pongo-pygmaeus_Orang1.raw", NativeID:"controllerType=0 controllerNumber=1 scan=5943"
EQGVPGDLGAPGPSGAR	5|Oxidation|11|Oxidation	20200710_EXPL2_Evo2_PR_SA_100spd_DDA_Ancient_PrimateBone_Pongo-pygmaeus_Orang1.2371.2371.2 File:"20200710_EXPL2_Evo2_PR_SA_100spd_DDA_Ancient_PrimateBone_Pongo-pygmaeus_Orang1.raw", NativeID:"controllerType=0 controllerNumber=1 scan=2371"
SPGEAGRPGEAGLPGAK	2|Oxidation|8|Oxidation|14|Oxidation	20200710_EXPL2_Evo2_PR_SA_100spd_DDA_Ancient_PrimateBone_Pongo-pygmaeus_Orang1.1406.1406.2 File:"20200710_EXPL2_Evo2_PR_SA_100spd_DDA_Ancient_PrimateBone_Pongo-pygmaeus_Orang1.raw", NativeID:"controllerType=0 controllerNumber=1 scan=1406"
GPAGAPGTPGPQGIAGQR	6|Oxidation	20200710_EXPL2_Evo2_PR_SA_100spd_DDA_Ancient_PrimateBone_Pongo-pygmaeus_Orang1.2450.2450.2 File:"20200710_EXPL2_Evo2_PR_SA_100spd_DDA_Ancient_PrimateBone_Pongo-pygmaeus_Orang1.raw", NativeID:"controllerType=0 controllerNumber=1 scan=2450"
NGDDGEAGKPGRPGER	10|Oxidation	20200710_EXPL2_Evo2_PR_SA_100spd_DDA_Ancient_PrimateBone_Pongo-pygmaeus_Orang1.822.822.3 File:"20200710_EXPL2_Evo2_PR_SA_100spd_DDA_Ancient_PrimateBone_Pongo-pygmaeus_Orang1.raw", NativeID:"controllerType=0 controllerNumber=1 scan=822"
GFDFSFLPQPPQEK		20200710_EXPL2_Evo2_PR_SA_100spd_DDA_Ancient_PrimateBone_Pongo-pygmaeus_Orang1.8517.8517.2 File:"20200710_EXPL2_Evo2_PR_SA_100spd_DDA_Ancient_PrimateBone_Pongo-pygmaeus_Orang1.raw", NativeID:"controllerType=0 controllerNumber=1 scan=8517"
GSPGEAGRPGEAGLPGAK	3|Oxidation|9|Oxidation|15|Oxidation	20200710_EXPL2_Evo2_PR_SA_100spd_DDA_Ancient_PrimateBone_Pongo-pygmaeus_Orang1.1841.1841.2 File:"20200710_EXPL2_Evo2_PR_SA_100spd_DDA_Ancient_PrimateBone_Pongo-pygmaeus_Orang1.raw", NativeID:"controllerType=0 controllerNumber=1 scan=1841"
DGEAGAQGPPGPAGPAGER		20200710_EXPL2_Evo2_PR_SA_100spd_DDA_Ancient_PrimateBone_Pongo-pygmaeus_Orang1.2042.2042.2 File:"20200710_EXPL2_Evo2_PR_SA_100spd_DDA_Ancient_PrimateBone_Pongo-pygmaeus_Orang1.raw", NativeID:"controllerType=0 controllerNumber=1 scan=2042"
GPPGEPGEPGASGPMGPR	3|Oxidation|6|Oxidation|9|Oxidation	20200710_EXPL2_Evo2_PR_SA_100spd_DDA_Ancient_PrimateBone_Pongo-pygmaeus_Orang1.1928.1928.2 File:"20200710_EXPL2_Evo2_PR_SA_100spd_DDA_Ancient_PrimateBone_Pongo-pygmaeus_Orang1.raw", NativeID:"controllerType=0 controllerNumber=1 scan=1928"
GEPGSPGENGAPGQMGPR	3|Oxidation|6|Oxidation|12|Oxidation	20200710_EXPL2_Evo2_PR_SA_100spd_DDA_Ancient_PrimateBone_Pongo-pygmaeus_Orang1.1459.1459.3 File:"20200710_EXPL2_Evo2_PR_SA_100spd_DDA_Ancient_PrimateBone_Pongo-pygmaeus_Orang1.raw", NativeID:"controllerType=0 controllerNumber=1 scan=1459"
PGEQGVPGDLGAPGPSGAR	1|Oxidation|13|Oxidation	20200710_EXPL2_Evo2_PR_SA_100spd_DDA_Ancient_PrimateBone_Pongo-pygmaeus_Orang1.3051.3051.3 File:"20200710_EXPL2_Evo2_PR_SA_100spd_DDA_Ancient_PrimateBone_Pongo-pygmaeus_Orang1.raw", NativeID:"controllerType=0 controllerNumber=1 scan=3051"
PPGPTGPAGPPGFPGAVGAK	2|Oxidation|11|Oxidation|14|Oxidation	20200710_EXPL2_Evo2_PR_SA_100spd_DDA_Ancient_PrimateBone_Pongo-pygmaeus_Orang1.4129.4129.2 File:"20200710_EXPL2_Evo2_PR_SA_100spd_DDA_Ancient_PrimateBone_Pongo-pygmaeus_Orang1.raw", NativeID:"controllerType=0 controllerNumber=1 scan=4129"
GPPGPMGPPGLAGPPGESGR	3|Oxidation	20200710_EXPL2_Evo2_PR_SA_100spd_DDA_Ancient_PrimateBone_Pongo-pygmaeus_Orang1.4764.4764.3 File:"20200710_EXPL2_Evo2_PR_SA_100spd_DDA_Ancient_PrimateBone_Pongo-pygmaeus_Orang1.raw", NativeID:"controllerType=0 controllerNumber=1 scan=4764"
ADGPAGAPGTPGPQGIAGQR	8|Oxidation|11|Oxidation	20200710_EXPL2_Evo2_PR_SA_100spd_DDA_Ancient_PrimateBone_Pongo-pygmaeus_Orang1.2360.2360.2 File:"20200710_EXPL2_Evo2_PR_SA_100spd_DDA_Ancient_PrimateBone_Pongo-pygmaeus_Orang1.raw", NativeID:"controllerType=0 controllerNumber=1 scan=2360"
VGPPGPSGNAGPPGPPGPAGK	4|Oxidation|13|Oxidation|16|Oxidation	20200710_EXPL2_Evo2_PR_SA_100spd_DDA_Ancient_PrimateBone_Pongo-pygmaeus_Orang1.3482.3482.2 File:"20200710_EXPL2_Evo2_PR_SA_100spd_DDA_Ancient_PrimateBone_Pongo-pygmaeus_Orang1.raw", NativeID:"controllerType=0 controllerNumber=1 scan=3482"
TGPPGPAGQDGRPGPPGPPG	4|Oxidation|13|Oxidation|16|Oxidation|19|Oxidation	20200710_EXPL2_Evo2_PR_SA_100spd_DDA_Ancient_PrimateBone_Pongo-pygmaeus_Orang1.1639.1639.2 File:"20200710_EXPL2_Evo2_PR_SA_100spd_DDA_Ancient_PrimateBone_Pongo-pygmaeus_Orang1.raw", NativeID:"controllerType=0 controllerNumber=1 scan=1639"
AGPPGPTGPAGPPGFPGAVGAK	4|Oxidation|13|Oxidation|16|Oxidation	20200710_EXPL2_Evo2_PR_SA_100spd_DDA_Ancient_PrimateBone_Pongo-pygmaeus_Orang1.4179.4179.2 File:"20200710_EXPL2_Evo2_PR_SA_100spd_DDA_Ancient_PrimateBone_Pongo-pygmaeus_Orang1.raw", NativeID:"controllerType=0 controllerNumber=1 scan=4179"
GNDGATGAAGPPGPTGPAGPPGF	12|Oxidation|21|Oxidation	20200710_EXPL2_Evo2_PR_SA_100spd_DDA_Ancient_PrimateBone_Pongo-pygmaeus_Orang1.5405.5405.2 File:"20200710_EXPL2_Evo2_PR_SA_100spd_DDA_Ancient_PrimateBone_Pongo-pygmaeus_Orang1.raw", NativeID:"controllerType=0 controllerNumber=1 scan=5405"
FQGPPGEPGEPGASGPMGPR	5|Oxidation|8|Oxidation|11|Oxidation	20200710_EXPL2_Evo2_PR_SA_100spd_DDA_Ancient_PrimateBone_Pongo-pygmaeus_Orang1.3087.3087.2 File:"20200710_EXPL2_Evo2_PR_SA_100spd_DDA_Ancient_PrimateBone_Pongo-pygmaeus_Orang1.raw", NativeID:"controllerType=0 controllerNumber=1 scan=3087"
AAGPPGPTGPAGPPGFPGAVGAK	5|Oxidation|14|Oxidation|17|Oxidation	20200710_EXPL2_Evo2_PR_SA_100spd_DDA_Ancient_PrimateBone_Pongo-pygmaeus_Orang1.4213.4213.2 File:"20200710_EXPL2_Evo2_PR_SA_100spd_DDA_Ancient_PrimateBone_Pongo-pygmaeus_Orang1.raw", NativeID:"controllerType=0 controllerNumber=1 scan=4213"
GAPGDRGEPGPPGPAGFAGPPG	3|Oxidation|9|Oxidation|12|Oxidation|21|Oxidation	20200710_EXPL2_Evo2_PR_SA_100spd_DDA_Ancient_PrimateBone_Pongo-pygmaeus_Orang1.3277.3277.2 File:"20200710_EXPL2_Evo2_PR_SA_100spd_DDA_Ancient_PrimateBone_Pongo-pygmaeus_Orang1.raw", NativeID:"controllerType=0 controllerNumber=1 scan=3277"
GFSGLQGPPGPPGSPGEQGPSG	9|Oxidation|12|Oxidation|15|Oxidation	20200710_EXPL2_Evo2_PR_SA_100spd_DDA_Ancient_PrimateBone_Pongo-pygmaeus_Orang1.4787.4787.2 File:"20200710_EXPL2_Evo2_PR_SA_100spd_DDA_Ancient_PrimateBone_Pongo-pygmaeus_Orang1.raw", NativeID:"controllerType=0 controllerNumber=1 scan=4787"
TGPPGPAGQDGRPGPPGPPGAR	4|Oxidation|13|Oxidation|16|Oxidation|19|Oxidation	20200710_EXPL2_Evo2_PR_SA_100spd_DDA_Ancient_PrimateBone_Pongo-pygmaeus_Orang1.1359.1359.2 File:"20200710_EXPL2_Evo2_PR_SA_100spd_DDA_Ancient_PrimateBone_Pongo-pygmaeus_Orang1.raw", NativeID:"controllerType=0 controllerNumber=1 scan=1359"
TGDAGPVGPPGPPGPPGPPGPPSG	10|Oxidation|13|Oxidation|16|Oxidation|19|Oxidation	20200710_EXPL2_Evo2_PR_SA_100spd_DDA_Ancient_PrimateBone_Pongo-pygmaeus_Orang1.3735.3735.2 File:"20200710_EXPL2_Evo2_PR_SA_100spd_DDA_Ancient_PrimateBone_Pongo-pygmaeus_Orang1.raw", NativeID:"controllerType=0 controllerNumber=1 scan=3735"
GSPGADGPAGAPGTPGPQGIAGQR	12|Oxidation	20200710_EXPL2_Evo2_PR_SA_100spd_DDA_Ancient_PrimateBone_Pongo-pygmaeus_Orang1.2933.2933.2 File:"20200710_EXPL2_Evo2_PR_SA_100spd_DDA_Ancient_PrimateBone_Pongo-pygmaeus_Orang1.raw", NativeID:"controllerType=0 controllerNumber=1 scan=2933"
ERGPPGPMGPPGLAGPPGESGR	5|Oxidation|17|Oxidation	20200710_EXPL2_Evo2_PR_SA_100spd_DDA_Ancient_PrimateBone_Pongo-pygmaeus_Orang1.3547.3547.3 File:"20200710_EXPL2_Evo2_PR_SA_100spd_DDA_Ancient_PrimateBone_Pongo-pygmaeus_Orang1.raw", NativeID:"controllerType=0 controllerNumber=1 scan=3547"
GPPGPPGSPGEQGPSGASGPAGPR	3|Oxidation|6|Oxidation|9|Oxidation	20200710_EXPL2_Evo2_PR_SA_100spd_DDA_Ancient_PrimateBone_Pongo-pygmaeus_Orang1.1785.1785.3 File:"20200710_EXPL2_Evo2_PR_SA_100spd_DDA_Ancient_PrimateBone_Pongo-pygmaeus_Orang1.raw", NativeID:"controllerType=0 controllerNumber=1 scan=1785"
GNDGATGAAGPPGPTGPAGPPGFPG	12|Oxidation|21|Oxidation|24|Oxidation	20200710_EXPL2_Evo2_PR_SA_100spd_DDA_Ancient_PrimateBone_Pongo-pygmaeus_Orang1.4817.4817.2 File:"20200710_EXPL2_Evo2_PR_SA_100spd_DDA_Ancient_PrimateBone_Pongo-pygmaeus_Orang1.raw", NativeID:"controllerType=0 controllerNumber=1 scan=4817"
TGAAGPPGPTGPAGPPGFPGAVGAK	7|Oxidation|16|Oxidation|19|Oxidation	20200710_EXPL2_Evo2_PR_SA_100spd_DDA_Ancient_PrimateBone_Pongo-pygmaeus_Orang1.4270.4270.2 File:"20200710_EXPL2_Evo2_PR_SA_100spd_DDA_Ancient_PrimateBone_Pongo-pygmaeus_Orang1.raw", NativeID:"controllerType=0 controllerNumber=1 scan=4270"
GEPGPPGPAGFAGPPGADGQPGAK	3|Oxidation|8|Oxidation|15|Oxidation|20|Deamidated	20200710_EXPL2_Evo2_PR_SA_100spd_DDA_Ancient_PrimateBone_Pongo-pygmaeus_Orang1.3693.3693.3 File:"20200710_EXPL2_Evo2_PR_SA_100spd_DDA_Ancient_PrimateBone_Pongo-pygmaeus_Orang1.raw", NativeID:"controllerType=0 controllerNumber=1 scan=3693"
GAPGDRGEPGPPGPAGFAGPPGAD	3|Oxidation|9|Oxidation|12|Oxidation|21|Oxidation	20200710_EXPL2_Evo2_PR_SA_100spd_DDA_Ancient_PrimateBone_Pongo-pygmaeus_Orang1.3557.3557.2 File:"20200710_EXPL2_Evo2_PR_SA_100spd_DDA_Ancient_PrimateBone_Pongo-pygmaeus_Orang1.raw", NativeID:"controllerType=0 controllerNumber=1 scan=3557"
GDAGAPGAPGSQGAPGLQGMPGER	6|Oxidation|9|Oxidation|15|Oxidation|21|Oxidation	20200710_EXPL2_Evo2_PR_SA_100spd_DDA_Ancient_PrimateBone_Pongo-pygmaeus_Orang1.3778.3778.2 File:"20200710_EXPL2_Evo2_PR_SA_100spd_DDA_Ancient_PrimateBone_Pongo-pygmaeus_Orang1.raw", NativeID:"controllerType=0 controllerNumber=1 scan=3778"
ATGAAGPPGPTGPAGPPGFPGAVGAK	8|Oxidation|17|Oxidation|20|Oxidation	20200710_EXPL2_Evo2_PR_SA_100spd_DDA_Ancient_PrimateBone_Pongo-pygmaeus_Orang1.4256.4256.3 File:"20200710_EXPL2_Evo2_PR_SA_100spd_DDA_Ancient_PrimateBone_Pongo-pygmaeus_Orang1.raw", NativeID:"controllerType=0 controllerNumber=1 scan=4256"
PQGFQGPPGEPGEPGASGPMGPR	8|Oxidation|11|Oxidation|14|Oxidation	20200710_EXPL2_Evo2_PR_SA_100spd_DDA_Ancient_PrimateBone_Pongo-pygmaeus_Orang1.3633.3633.3 File:"20200710_EXPL2_Evo2_PR_SA_100spd_DDA_Ancient_PrimateBone_Pongo-pygmaeus_Orang1.raw", NativeID:"controllerType=0 controllerNumber=1 scan=3633"
GATGAAGPPGPTGPAGPPGFPGAVGAK	9|Oxidation|18|Oxidation|21|Oxidation	20200710_EXPL2_Evo2_PR_SA_100spd_DDA_Ancient_PrimateBone_Pongo-pygmaeus_Orang1.4320.4320.2 File:"20200710_EXPL2_Evo2_PR_SA_100spd_DDA_Ancient_PrimateBone_Pongo-pygmaeus_Orang1.raw", NativeID:"controllerType=0 controllerNumber=1 scan=4320"
TGDAGPVGPPGPPGPPGPPGPPSGGF	10|Oxidation|13|Oxidation|16|Oxidation|19|Oxidation	20200710_EXPL2_Evo2_PR_SA_100spd_DDA_Ancient_PrimateBone_Pongo-pygmaeus_Orang1.5790.5790.2 File:"20200710_EXPL2_Evo2_PR_SA_100spd_DDA_Ancient_PrimateBone_Pongo-pygmaeus_Orang1.raw", NativeID:"controllerType=0 controllerNumber=1 scan=5790"
GNDGATGAAGPPGPTGPAGPPGFPGAVG	12|Oxidation|21|Oxidation|24|Oxidation	20200710_EXPL2_Evo2_PR_SA_100spd_DDA_Ancient_PrimateBone_Pongo-pygmaeus_Orang1.5545.5545.2 File:"20200710_EXPL2_Evo2_PR_SA_100spd_DDA_Ancient_PrimateBone_Pongo-pygmaeus_Orang1.raw", NativeID:"controllerType=0 controllerNumber=1 scan=5545"
GPPGPPGKNGDDGEAGKPGRPGER	3|Oxidation|6|Oxidation|9|Deamidated|18|Oxidation|21|Oxidation	20200710_EXPL2_Evo2_PR_SA_100spd_DDA_Ancient_PrimateBone_Pongo-pygmaeus_Orang1.930.930.3 File:"20200710_EXPL2_Evo2_PR_SA_100spd_DDA_Ancient_PrimateBone_Pongo-pygmaeus_Orang1.raw", NativeID:"controllerType=0 controllerNumber=1 scan=930"
GEQGPAGSPGFQGLPGPAGPPGEAGK	9|Oxidation|15|Oxidation|21|Oxidation	20200710_EXPL2_Evo2_PR_SA_100spd_DDA_Ancient_PrimateBone_Pongo-pygmaeus_Orang1.4249.4249.2 File:"20200710_EXPL2_Evo2_PR_SA_100spd_DDA_Ancient_PrimateBone_Pongo-pygmaeus_Orang1.raw", NativeID:"controllerType=0 controllerNumber=1 scan=4249"
DGATGAAGPPGPTGPAGPPGFPGAVGAK	10|Oxidation|19|Oxidation|22|Oxidation	20200710_EXPL2_Evo2_PR_SA_100spd_DDA_Ancient_PrimateBone_Pongo-pygmaeus_Orang1.4689.4689.2 File:"20200710_EXPL2_Evo2_PR_SA_100spd_DDA_Ancient_PrimateBone_Pongo-pygmaeus_Orang1.raw", NativeID:"controllerType=0 controllerNumber=1 scan=4689"
DRGEPGPPGPAGFAGPPGADGQPGAK	5|Oxidation|8|Oxidation|17|Oxidation	20200710_EXPL2_Evo2_PR_SA_100spd_DDA_Ancient_PrimateBone_Pongo-pygmaeus_Orang1.3078.3078.3 File:"20200710_EXPL2_Evo2_PR_SA_100spd_DDA_Ancient_PrimateBone_Pongo-pygmaeus_Orang1.raw", NativeID:"controllerType=0 controllerNumber=1 scan=3078"
GNDGATGAAGPPGPTGPAGPPGFPGAVGA	12|Oxidation|21|Oxidation|24|Oxidation	20200710_EXPL2_Evo2_PR_SA_100spd_DDA_Ancient_PrimateBone_Pongo-pygmaeus_Orang1.5739.5739.2 File:"20200710_EXPL2_Evo2_PR_SA_100spd_DDA_Ancient_PrimateBone_Pongo-pygmaeus_Orang1.raw", NativeID:"controllerType=0 controllerNumber=1 scan=5739"
GPPGSAGAPGKDGLNGLPGPIGPPGPR	3|Oxidation|18|Oxidation|24|Oxidation|26|Oxidation	20200710_EXPL2_Evo2_PR_SA_100spd_DDA_Ancient_PrimateBone_Pongo-pygmaeus_Orang1.4082.4082.3 File:"20200710_EXPL2_Evo2_PR_SA_100spd_DDA_Ancient_PrimateBone_Pongo-pygmaeus_Orang1.raw", NativeID:"controllerType=0 controllerNumber=1 scan=4082"
GPPGEAGKPGEQGVPGDLGAPGPSGAR	3|Oxidation|9|Oxidation|15|Oxidation|23|Oxidation	20200710_EXPL2_Evo2_PR_SA_100spd_DDA_Ancient_PrimateBone_Pongo-pygmaeus_Orang1.2050.2050.3 File:"20200710_EXPL2_Evo2_PR_SA_100spd_DDA_Ancient_PrimateBone_Pongo-pygmaeus_Orang1.raw", NativeID:"controllerType=0 controllerNumber=1 scan=2050"
NDGATGAAGPPGPTGPAGPPGFPGAVGAK	11|Oxidation|20|Oxidation|23|Oxidation	20200710_EXPL2_Evo2_PR_SA_100spd_DDA_Ancient_PrimateBone_Pongo-pygmaeus_Orang1.4435.4435.3 File:"20200710_EXPL2_Evo2_PR_SA_100spd_DDA_Ancient_PrimateBone_Pongo-pygmaeus_Orang1.raw", NativeID:"controllerType=0 controllerNumber=1 scan=4435"
SGLQGPPGPPGSPGEQGPSGASGPAGPR	7|Oxidation|10|Oxidation|13|Oxidation	20200710_EXPL2_Evo2_PR_SA_100spd_DDA_Ancient_PrimateBone_Pongo-pygmaeus_Orang1.2765.2765.2 File:"20200710_EXPL2_Evo2_PR_SA_100spd_DDA_Ancient_PrimateBone_Pongo-pygmaeus_Orang1.raw", NativeID:"controllerType=0 controllerNumber=1 scan=2765"
TGDAGPVGPPGPPGPPGPPGPPSGGFDF	10|Oxidation|13|Oxidation|16|Oxidation	20200710_EXPL2_Evo2_PR_SA_100spd_DDA_Ancient_PrimateBone_Pongo-pygmaeus_Orang1.7685.7685.2 File:"20200710_EXPL2_Evo2_PR_SA_100spd_DDA_Ancient_PrimateBone_Pongo-pygmaeus_Orang1.raw", NativeID:"controllerType=0 controllerNumber=1 scan=7685"
GNDGATGAAGPPGPTGPAGPPGFPGAVGAK	12|Oxidation|20|Oxidation	20200710_EXPL2_Evo2_PR_SA_100spd_DDA_Ancient_PrimateBone_Pongo-pygmaeus_Orang1.5198.5198.2 File:"20200710_EXPL2_Evo2_PR_SA_100spd_DDA_Ancient_PrimateBone_Pongo-pygmaeus_Orang1.raw", NativeID:"controllerType=0 controllerNumber=1 scan=5198"
TGDAGPVGPPGPPGPPGPPGPPSGGFDFS	10|Oxidation|13|Oxidation|16|Oxidation|19|Oxidation	20200710_EXPL2_Evo2_PR_SA_100spd_DDA_Ancient_PrimateBone_Pongo-pygmaeus_Orang1.6901.6901.2 File:"20200710_EXPL2_Evo2_PR_SA_100spd_DDA_Ancient_PrimateBone_Pongo-pygmaeus_Orang1.raw", NativeID:"controllerType=0 controllerNumber=1 scan=6901"
PAGPPGEAGKPGEQGVPGDLGAPGPSGAR	5|Oxidation|11|Oxidation|17|Oxidation|23|Oxidation	20200710_EXPL2_Evo2_PR_SA_100spd_DDA_Ancient_PrimateBone_Pongo-pygmaeus_Orang1.2213.2213.3 File:"20200710_EXPL2_Evo2_PR_SA_100spd_DDA_Ancient_PrimateBone_Pongo-pygmaeus_Orang1.raw", NativeID:"controllerType=0 controllerNumber=1 scan=2213"
FSGLQGPPGPPGSPGEQGPSGASGPAGPR	8|Oxidation|11|Oxidation|14|Oxidation	20200710_EXPL2_Evo2_PR_SA_100spd_DDA_Ancient_PrimateBone_Pongo-pygmaeus_Orang1.4047.4047.2 File:"20200710_EXPL2_Evo2_PR_SA_100spd_DDA_Ancient_PrimateBone_Pongo-pygmaeus_Orang1.raw", NativeID:"controllerType=0 controllerNumber=1 scan=4047"
GFSGLQGPPGPPGSPGEQGPSGASGPAGPR	11|Oxidation	20200710_EXPL2_Evo2_PR_SA_100spd_DDA_Ancient_PrimateBone_Pongo-pygmaeus_Orang1.4856.4856.2 File:"20200710_EXPL2_Evo2_PR_SA_100spd_DDA_Ancient_PrimateBone_Pongo-pygmaeus_Orang1.raw", NativeID:"controllerType=0 controllerNumber=1 scan=4856"
GAPGDRGEPGPPGPAGFAGPPGADGQPGAK	3|Oxidation|9|Oxidation|12|Oxidation|21|Oxidation	20200710_EXPL2_Evo2_PR_SA_100spd_DDA_Ancient_PrimateBone_Pongo-pygmaeus_Orang1.2693.2693.3 File:"20200710_EXPL2_Evo2_PR_SA_100spd_DDA_Ancient_PrimateBone_Pongo-pygmaeus_Orang1.raw", NativeID:"controllerType=0 controllerNumber=1 scan=2693"
QGPSGASGERGPPGPMGPPGLAGPPGESGR	13|Oxidation	20200710_EXPL2_Evo2_PR_SA_100spd_DDA_Ancient_PrimateBone_Pongo-pygmaeus_Orang1.4021.4021.3 File:"20200710_EXPL2_Evo2_PR_SA_100spd_DDA_Ancient_PrimateBone_Pongo-pygmaeus_Orang1.raw", NativeID:"controllerType=0 controllerNumber=1 scan=4021"
ARGNDGATGAAGPPGPTGPAGPPGFPGAVGAK	14|Oxidation|23|Oxidation|26|Oxidation	20200710_EXPL2_Evo2_PR_SA_100spd_DDA_Ancient_PrimateBone_Pongo-pygmaeus_Orang1.3611.3611.3 File:"20200710_EXPL2_Evo2_PR_SA_100spd_DDA_Ancient_PrimateBone_Pongo-pygmaeus_Orang1.raw", NativeID:"controllerType=0 controllerNumber=1 scan=3611"
PGPAGPPGEAGKPGEQGVPGDLGAPGPSGAR	1|Oxidation|7|Oxidation|13|Oxidation|16|Deamidated|19|Oxidation|27|Oxidation	20200710_EXPL2_Evo2_PR_SA_100spd_DDA_Ancient_PrimateBone_Pongo-pygmaeus_Orang1.4719.4719.3 File:"20200710_EXPL2_Evo2_PR_SA_100spd_DDA_Ancient_PrimateBone_Pongo-pygmaeus_Orang1.raw", NativeID:"controllerType=0 controllerNumber=1 scan=4719"
RGFSGLQGPPGPPGSPGEQGPSGASGPAGPR	10|Oxidation|13|Oxidation|16|Oxidation	20200710_EXPL2_Evo2_PR_SA_100spd_DDA_Ancient_PrimateBone_Pongo-pygmaeus_Orang1.3487.3487.3 File:"20200710_EXPL2_Evo2_PR_SA_100spd_DDA_Ancient_PrimateBone_Pongo-pygmaeus_Orang1.raw", NativeID:"controllerType=0 controllerNumber=1 scan=3487"
GVPGPPGAVGPAGKDGEAGAQGPPGPAGPAGER	3|Oxidation|6|Oxidation|21|Deamidated|24|Oxidation	20200710_EXPL2_Evo2_PR_SA_100spd_DDA_Ancient_PrimateBone_Pongo-pygmaeus_Orang1.2794.2794.3 File:"20200710_EXPL2_Evo2_PR_SA_100spd_DDA_Ancient_PrimateBone_Pongo-pygmaeus_Orang1.raw", NativeID:"controllerType=0 controllerNumber=1 scan=2794"
GLTGPIGPPGPAGAPGDKGETGPSGPAGPTGAR	9|Oxidation|15|Oxidation	20200710_EXPL2_Evo2_PR_SA_100spd_DDA_Ancient_PrimateBone_Pongo-pygmaeus_Orang1.3891.3891.3 File:"20200710_EXPL2_Evo2_PR_SA_100spd_DDA_Ancient_PrimateBone_Pongo-pygmaeus_Orang1.raw", NativeID:"controllerType=0 controllerNumber=1 scan=3891"
GLPGPPGAPGPQGFQGPPGEPGEPGASGPMGPR	3|Oxidation|6|Oxidation|9|Oxidation|12|Deamidated|15|Deamidated|21|Oxidation|24|Oxidation	20200710_EXPL2_Evo2_PR_SA_100spd_DDA_Ancient_PrimateBone_Pongo-pygmaeus_Orang1.5429.5429.3 File:"20200710_EXPL2_Evo2_PR_SA_100spd_DDA_Ancient_PrimateBone_Pongo-pygmaeus_Orang1.raw", NativeID:"controllerType=0 controllerNumber=1 scan=5429"
FQGLPGPAGPPGEAGKPGEQGVPGDLGAPGPSGAR	5|Oxidation|11|Oxidation|17|Oxidation|20|Deamidated|23|Oxidation|29|Oxidation	20200710_EXPL2_Evo2_PR_SA_100spd_DDA_Ancient_PrimateBone_Pongo-pygmaeus_Orang1.4367.4367.3 File:"20200710_EXPL2_Evo2_PR_SA_100spd_DDA_Ancient_PrimateBone_Pongo-pygmaeus_Orang1.raw", NativeID:"controllerType=0 controllerNumber=1 scan=4367"
SPGFQGLPGPAGPPGEAGKPGEQGVPGDLGAPGPSGAR	2|Oxidation|8|Oxidation|14|Oxidation|20|Oxidation|26|Oxidation|34|Oxidation	20200710_EXPL2_Evo2_PR_SA_100spd_DDA_Ancient_PrimateBone_Pongo-pygmaeus_Orang1.4556.4556.3 File:"20200710_EXPL2_Evo2_PR_SA_100spd_DDA_Ancient_PrimateBone_Pongo-pygmaeus_Orang1.raw", NativeID:"controllerType=0 controllerNumber=1 scan=4556"
GFSGLQGPPGPPGSPGEQGPSGASGPAGPRGPPGSAGAPGK	9|Oxidation|12|Oxidation|15|Oxidation|29|Oxidation	20200710_EXPL2_Evo2_PR_SA_100spd_DDA_Ancient_PrimateBone_Pongo-pygmaeus_Orang1.3687.3687.4 File:"20200710_EXPL2_Evo2_PR_SA_100spd_DDA_Ancient_PrimateBone_Pongo-pygmaeus_Orang1.raw", NativeID:"controllerType=0 controllerNumber=1 scan=3687"
TGDAGPVGPPGPPGPPGPPGPPSGGFDFSFLPQPPQEK	10|Oxidation|13|Oxidation|16|Oxidation|18|Oxidation	20200710_EXPL2_Evo2_PR_SA_100spd_DDA_Ancient_PrimateBone_Pongo-pygmaeus_Orang1.8368.8368.3 File:"20200710_EXPL2_Evo2_PR_SA_100spd_DDA_Ancient_PrimateBone_Pongo-pygmaeus_Orang1.raw", NativeID:"controllerType=0 controllerNumber=1 scan=8368"
DGEAGAQGPPGPAGPAGERGEQGPAGSPGFQGLPGPAGPPGEAGK	28|Oxidation|31|Deamidated|34|Oxidation|40|Oxidation	20200710_EXPL2_Evo2_PR_SA_100spd_DDA_Ancient_PrimateBone_Pongo-pygmaeus_Orang1.4625.4625.4 File:"20200710_EXPL2_Evo2_PR_SA_100spd_DDA_Ancient_PrimateBone_Pongo-pygmaeus_Orang1.raw", NativeID:"controllerType=0 controllerNumber=1 scan=4625"
GEQGPAGSPGFQGLPGPAGPPGEAGKPGEQGVPGDLGAPGPSGAR	9|Oxidation|15|Oxidation|17|Oxidation|21|Oxidation|27|Oxidation|33|Oxidation|39|Oxidation	20200710_EXPL2_Evo2_PR_SA_100spd_DDA_Ancient_PrimateBone_Pongo-pygmaeus_Orang1.4255.4255.3 File:"20200710_EXPL2_Evo2_PR_SA_100spd_DDA_Ancient_PrimateBone_Pongo-pygmaeus_Orang1.raw", NativeID:"controllerType=0 controllerNumber=1 scan=4255"
GPAGPAGPIGPVGAR	11|Oxidation	20200710_EXPL2_Evo2_PR_SA_100spd_DDA_Ancient_PrimateBone_Pongo-pygmaeus_Orang1.2980.2980.2 File:"20200710_EXPL2_Evo2_PR_SA_100spd_DDA_Ancient_PrimateBone_Pongo-pygmaeus_Orang1.raw", NativeID:"controllerType=0 controllerNumber=1 scan=2980"
TGPAGPAGPIGPVGAR	12|Oxidation	20200710_EXPL2_Evo2_PR_SA_100spd_DDA_Ancient_PrimateBone_Pongo-pygmaeus_Orang1.3198.3198.2 File:"20200710_EXPL2_Evo2_PR_SA_100spd_DDA_Ancient_PrimateBone_Pongo-pygmaeus_Orang1.raw", NativeID:"controllerType=0 controllerNumber=1 scan=3198"
GETGPAGPAGPIGPVGAR	14|Oxidation	20200710_EXPL2_Evo2_PR_SA_100spd_DDA_Ancient_PrimateBone_Pongo-pygmaeus_Orang1.3364.3364.2 File:"20200710_EXPL2_Evo2_PR_SA_100spd_DDA_Ancient_PrimateBone_Pongo-pygmaeus_Orang1.raw", NativeID:"controllerType=0 controllerNumber=1 scan=3364"
XP_047629004.1 collagen alpha-2(V) chain [Phacochoerus africanus]
LQGMPGER	2|Deamidated|5|Oxidation	20200710_EXPL2_Evo2_PR_SA_100spd_DDA_Ancient_PrimateBone_Pongo-pygmaeus_Orang1.1876.1876.2 File:"20200710_EXPL2_Evo2_PR_SA_100spd_DDA_Ancient_PrimateBone_Pongo-pygmaeus_Orang1.raw", NativeID:"controllerType=0 controllerNumber=1 scan=1876"
~GPPGSQGPRG		20200710_EXPL2_Evo2_PR_SA_100spd_DDA_Ancient_PrimateBone_Pongo-pygmaeus_Orang1.1145.1145.2 File:"20200710_EXPL2_Evo2_PR_SA_100spd_DDA_Ancient_PrimateBone_Pongo-pygmaeus_Orang1.raw", NativeID:"controllerType=0 controllerNumber=1 scan=1145"
PGLQGMPGER	1|Oxidation|7|Oxidation	20200710_EXPL2_Evo2_PR_SA_100spd_DDA_Ancient_PrimateBone_Pongo-pygmaeus_Orang1.2205.2205.2 File:"20200710_EXPL2_Evo2_PR_SA_100spd_DDA_Ancient_PrimateBone_Pongo-pygmaeus_Orang1.raw", NativeID:"controllerType=0 controllerNumber=1 scan=2205"
GLTGNPGVQGPEGK	6|Oxidation	20200710_EXPL2_Evo2_PR_SA_100spd_DDA_Ancient_PrimateBone_Pongo-pygmaeus_Orang1.1925.1925.2 File:"20200710_EXPL2_Evo2_PR_SA_100spd_DDA_Ancient_PrimateBone_Pongo-pygmaeus_Orang1.raw", NativeID:"controllerType=0 controllerNumber=1 scan=1925"
SGLGSQVGLMPGSVGPVGPR	11|Oxidation	20200710_EXPL2_Evo2_PR_SA_100spd_DDA_Ancient_PrimateBone_Pongo-pygmaeus_Orang1.6119.6119.2 File:"20200710_EXPL2_Evo2_PR_SA_100spd_DDA_Ancient_PrimateBone_Pongo-pygmaeus_Orang1.raw", NativeID:"controllerType=0 controllerNumber=1 scan=6119"
GFTGLQGLPGPPGPNGEQGSAGIPGPFGPR	9|Oxidation|12|Oxidation|24|Oxidation	20200710_EXPL2_Evo2_PR_SA_100spd_DDA_Ancient_PrimateBone_Pongo-pygmaeus_Orang1.7341.7341.3 File:"20200710_EXPL2_Evo2_PR_SA_100spd_DDA_Ancient_PrimateBone_Pongo-pygmaeus_Orang1.raw", NativeID:"controllerType=0 controllerNumber=1 scan=7341"
XP_047607991.1 collagen alpha-2(I) chain [Phacochoerus africanus]
TGFPGAAGR	4|Oxidation	20200710_EXPL2_Evo2_PR_SA_100spd_DDA_Ancient_PrimateBone_Pongo-pygmaeus_Orang1.1819.1819.2 File:"20200710_EXPL2_Evo2_PR_SA_100spd_DDA_Ancient_PrimateBone_Pongo-pygmaeus_Orang1.raw", NativeID:"controllerType=0 controllerNumber=1 scan=1819"
HAGLAGAR		20200710_EXPL2_Evo2_PR_SA_100spd_DDA_Ancient_PrimateBone_Pongo-pygmaeus_Orang1.1175.1175.2 File:"20200710_EXPL2_Evo2_PR_SA_100spd_DDA_Ancient_PrimateBone_Pongo-pygmaeus_Orang1.raw", NativeID:"controllerType=0 controllerNumber=1 scan=1175"
GHAGLAGAR		20200710_EXPL2_Evo2_PR_SA_100spd_DDA_Ancient_PrimateBone_Pongo-pygmaeus_Orang1.1445.1445.2 File:"20200710_EXPL2_Evo2_PR_SA_100spd_DDA_Ancient_PrimateBone_Pongo-pygmaeus_Orang1.raw", NativeID:"controllerType=0 controllerNumber=1 scan=1445"
GVVGPQGAR		20200710_EXPL2_Evo2_PR_SA_100spd_DDA_Ancient_PrimateBone_Pongo-pygmaeus_Orang1.2979.2979.2 File:"20200710_EXPL2_Evo2_PR_SA_100spd_DDA_Ancient_PrimateBone_Pongo-pygmaeus_Orang1.raw", NativeID:"controllerType=0 controllerNumber=1 scan=2979"
PMGLMGPR		20200710_EXPL2_Evo2_PR_SA_100spd_DDA_Ancient_PrimateBone_Pongo-pygmaeus_Orang1.4002.4002.2 File:"20200710_EXPL2_Evo2_PR_SA_100spd_DDA_Ancient_PrimateBone_Pongo-pygmaeus_Orang1.raw", NativeID:"controllerType=0 controllerNumber=1 scan=4002"
GPAGPSGPAGK		20200710_EXPL2_Evo2_PR_SA_100spd_DDA_Ancient_PrimateBone_Pongo-pygmaeus_Orang1.2187.2187.2 File:"20200710_EXPL2_Evo2_PR_SA_100spd_DDA_Ancient_PrimateBone_Pongo-pygmaeus_Orang1.raw", NativeID:"controllerType=0 controllerNumber=1 scan=2187"
GHNGLDGLK		20200710_EXPL2_Evo2_PR_SA_100spd_DDA_Ancient_PrimateBone_Pongo-pygmaeus_Orang1.1649.1649.2 File:"20200710_EXPL2_Evo2_PR_SA_100spd_DDA_Ancient_PrimateBone_Pongo-pygmaeus_Orang1.raw", NativeID:"controllerType=0 controllerNumber=1 scan=1649"
AGVMGPPGSR	7|Oxidation	20200710_EXPL2_Evo2_PR_SA_100spd_DDA_Ancient_PrimateBone_Pongo-pygmaeus_Orang1.1845.1845.2 File:"20200710_EXPL2_Evo2_PR_SA_100spd_DDA_Ancient_PrimateBone_Pongo-pygmaeus_Orang1.raw", NativeID:"controllerType=0 controllerNumber=1 scan=1845"
PGTPGLPGFK	1|Oxidation|7|Oxidation	20200710_EXPL2_Evo2_PR_SA_100spd_DDA_Ancient_PrimateBone_Pongo-pygmaeus_Orang1.6042.6042.2 File:"20200710_EXPL2_Evo2_PR_SA_100spd_DDA_Ancient_PrimateBone_Pongo-pygmaeus_Orang1.raw", NativeID:"controllerType=0 controllerNumber=1 scan=6042"
PGNIGFPGPK	1|Oxidation|7|Oxidation	20200710_EXPL2_Evo2_PR_SA_100spd_DDA_Ancient_PrimateBone_Pongo-pygmaeus_Orang1.3165.3165.2 File:"20200710_EXPL2_Evo2_PR_SA_100spd_DDA_Ancient_PrimateBone_Pongo-pygmaeus_Orang1.raw", NativeID:"controllerType=0 controllerNumber=1 scan=3165"
PLGIAGPPGAR	8|Oxidation	20200710_EXPL2_Evo2_PR_SA_100spd_DDA_Ancient_PrimateBone_Pongo-pygmaeus_Orang1.3520.3520.2 File:"20200710_EXPL2_Evo2_PR_SA_100spd_DDA_Ancient_PrimateBone_Pongo-pygmaeus_Orang1.raw", NativeID:"controllerType=0 controllerNumber=1 scan=3520"
PGEPGLMGPR	1|Oxidation|4|Oxidation	20200710_EXPL2_Evo2_PR_SA_100spd_DDA_Ancient_PrimateBone_Pongo-pygmaeus_Orang1.2482.2482.2 File:"20200710_EXPL2_Evo2_PR_SA_100spd_DDA_Ancient_PrimateBone_Pongo-pygmaeus_Orang1.raw", NativeID:"controllerType=0 controllerNumber=1 scan=2482"
PSGPSGLPGER	8|Oxidation	20200710_EXPL2_Evo2_PR_SA_100spd_DDA_Ancient_PrimateBone_Pongo-pygmaeus_Orang1.1848.1848.2 File:"20200710_EXPL2_Evo2_PR_SA_100spd_DDA_Ancient_PrimateBone_Pongo-pygmaeus_Orang1.raw", NativeID:"controllerType=0 controllerNumber=1 scan=1848"
GPGPMGLMGPR		20200710_EXPL2_Evo2_PR_SA_100spd_DDA_Ancient_PrimateBone_Pongo-pygmaeus_Orang1.5213.5213.2 File:"20200710_EXPL2_Evo2_PR_SA_100spd_DDA_Ancient_PrimateBone_Pongo-pygmaeus_Orang1.raw", NativeID:"controllerType=0 controllerNumber=1 scan=5213"
GPSGPSGLPGER	9|Oxidation	20200710_EXPL2_Evo2_PR_SA_100spd_DDA_Ancient_PrimateBone_Pongo-pygmaeus_Orang1.4614.4614.2 File:"20200710_EXPL2_Evo2_PR_SA_100spd_DDA_Ancient_PrimateBone_Pongo-pygmaeus_Orang1.raw", NativeID:"controllerType=0 controllerNumber=1 scan=4614"
FPGTPGLPGFK	2|Oxidation|5|Oxidation|8|Oxidation	20200710_EXPL2_Evo2_PR_SA_100spd_DDA_Ancient_PrimateBone_Pongo-pygmaeus_Orang1.5310.5310.2 File:"20200710_EXPL2_Evo2_PR_SA_100spd_DDA_Ancient_PrimateBone_Pongo-pygmaeus_Orang1.raw", NativeID:"controllerType=0 controllerNumber=1 scan=5310"
PGPLGIAGPPGAR	1|Oxidation|10|Oxidation	20200710_EXPL2_Evo2_PR_SA_100spd_DDA_Ancient_PrimateBone_Pongo-pygmaeus_Orang1.4233.4233.2 File:"20200710_EXPL2_Evo2_PR_SA_100spd_DDA_Ancient_PrimateBone_Pongo-pygmaeus_Orang1.raw", NativeID:"controllerType=0 controllerNumber=1 scan=4233"
EMATQLAFMR		20200710_EXPL2_Evo2_PR_SA_100spd_DDA_Ancient_PrimateBone_Pongo-pygmaeus_Orang1.6424.6424.2 File:"20200710_EXPL2_Evo2_PR_SA_100spd_DDA_Ancient_PrimateBone_Pongo-pygmaeus_Orang1.raw", NativeID:"controllerType=0 controllerNumber=1 scan=6424"
GEPGNIGFPGPK	3|Oxidation|9|Oxidation	20200710_EXPL2_Evo2_PR_SA_100spd_DDA_Ancient_PrimateBone_Pongo-pygmaeus_Orang1.3335.3335.2 File:"20200710_EXPL2_Evo2_PR_SA_100spd_DDA_Ancient_PrimateBone_Pongo-pygmaeus_Orang1.raw", NativeID:"controllerType=0 controllerNumber=1 scan=3335"
GFPGTPGLPGFK	3|Oxidation|9|Oxidation	20200710_EXPL2_Evo2_PR_SA_100spd_DDA_Ancient_PrimateBone_Pongo-pygmaeus_Orang1.5881.5881.2 File:"20200710_EXPL2_Evo2_PR_SA_100spd_DDA_Ancient_PrimateBone_Pongo-pygmaeus_Orang1.raw", NativeID:"controllerType=0 controllerNumber=1 scan=5881"
GPAGPSGPAGKDGR		20200710_EXPL2_Evo2_PR_SA_100spd_DDA_Ancient_PrimateBone_Pongo-pygmaeus_Orang1.1085.1085.2 File:"20200710_EXPL2_Evo2_PR_SA_100spd_DDA_Ancient_PrimateBone_Pongo-pygmaeus_Orang1.raw", NativeID:"controllerType=0 controllerNumber=1 scan=1085"
TAGPSGPSGLPGER	11|Oxidation	20200710_EXPL2_Evo2_PR_SA_100spd_DDA_Ancient_PrimateBone_Pongo-pygmaeus_Orang1.2134.2134.2 File:"20200710_EXPL2_Evo2_PR_SA_100spd_DDA_Ancient_PrimateBone_Pongo-pygmaeus_Orang1.raw", NativeID:"controllerType=0 controllerNumber=1 scan=2134"
EPGPLGIAGPPGAR	2|Oxidation|11|Oxidation	20200710_EXPL2_Evo2_PR_SA_100spd_DDA_Ancient_PrimateBone_Pongo-pygmaeus_Orang1.6602.6602.2 File:"20200710_EXPL2_Evo2_PR_SA_100spd_DDA_Ancient_PrimateBone_Pongo-pygmaeus_Orang1.raw", NativeID:"controllerType=0 controllerNumber=1 scan=6602"
EPGEPGQTGPAGAR	2|Oxidation|5|Oxidation	20200710_EXPL2_Evo2_PR_SA_100spd_DDA_Ancient_PrimateBone_Pongo-pygmaeus_Orang1.1173.1173.2 File:"20200710_EXPL2_Evo2_PR_SA_100spd_DDA_Ancient_PrimateBone_Pongo-pygmaeus_Orang1.raw", NativeID:"controllerType=0 controllerNumber=1 scan=1173"
GLPGVAGAPGLPGPR	3|Oxidation|9|Oxidation|12|Oxidation	20200710_EXPL2_Evo2_PR_SA_100spd_DDA_Ancient_PrimateBone_Pongo-pygmaeus_Orang1.4365.4365.2 File:"20200710_EXPL2_Evo2_PR_SA_100spd_DDA_Ancient_PrimateBone_Pongo-pygmaeus_Orang1.raw", NativeID:"controllerType=0 controllerNumber=1 scan=4365"
GEPGPLGIAGPPGAR	3|Oxidation|12|Oxidation	20200710_EXPL2_Evo2_PR_SA_100spd_DDA_Ancient_PrimateBone_Pongo-pygmaeus_Orang1.6577.6577.2 File:"20200710_EXPL2_Evo2_PR_SA_100spd_DDA_Ancient_PrimateBone_Pongo-pygmaeus_Orang1.raw", NativeID:"controllerType=0 controllerNumber=1 scan=6577"
GEPGEPGQTGPAGAR	3|Oxidation|6|Oxidation	20200710_EXPL2_Evo2_PR_SA_100spd_DDA_Ancient_PrimateBone_Pongo-pygmaeus_Orang1.1197.1197.2 File:"20200710_EXPL2_Evo2_PR_SA_100spd_DDA_Ancient_PrimateBone_Pongo-pygmaeus_Orang1.raw", NativeID:"controllerType=0 controllerNumber=1 scan=1197"
PGIDGRPGPIGPAGAR	1|Oxidation	20200710_EXPL2_Evo2_PR_SA_100spd_DDA_Ancient_PrimateBone_Pongo-pygmaeus_Orang1.5667.5667.2 File:"20200710_EXPL2_Evo2_PR_SA_100spd_DDA_Ancient_PrimateBone_Pongo-pygmaeus_Orang1.raw", NativeID:"controllerType=0 controllerNumber=1 scan=5667"
GAAGLPGVAGAPGLPGPR	6|Oxidation|12|Oxidation|15|Oxidation	20200710_EXPL2_Evo2_PR_SA_100spd_DDA_Ancient_PrimateBone_Pongo-pygmaeus_Orang1.4621.4621.3 File:"20200710_EXPL2_Evo2_PR_SA_100spd_DDA_Ancient_PrimateBone_Pongo-pygmaeus_Orang1.raw", NativeID:"controllerType=0 controllerNumber=1 scan=4621"
PAGEPGEPGQTGPAGAR	5|Oxidation|8|Oxidation	20200710_EXPL2_Evo2_PR_SA_100spd_DDA_Ancient_PrimateBone_Pongo-pygmaeus_Orang1.1287.1287.2 File:"20200710_EXPL2_Evo2_PR_SA_100spd_DDA_Ancient_PrimateBone_Pongo-pygmaeus_Orang1.raw", NativeID:"controllerType=0 controllerNumber=1 scan=1287"
AGEDGHPGKPGRPGER	7|Oxidation|10|Oxidation|13|Oxidation	20200710_EXPL2_Evo2_PR_SA_100spd_DDA_Ancient_PrimateBone_Pongo-pygmaeus_Orang1.745.745.3 File:"20200710_EXPL2_Evo2_PR_SA_100spd_DDA_Ancient_PrimateBone_Pongo-pygmaeus_Orang1.raw", NativeID:"controllerType=0 controllerNumber=1 scan=745"
GEPGAPGENGTPGQTGAR	3|Oxidation|6|Oxidation	20200710_EXPL2_Evo2_PR_SA_100spd_DDA_Ancient_PrimateBone_Pongo-pygmaeus_Orang1.1243.1243.2 File:"20200710_EXPL2_Evo2_PR_SA_100spd_DDA_Ancient_PrimateBone_Pongo-pygmaeus_Orang1.raw", NativeID:"controllerType=0 controllerNumber=1 scan=1243"
GLPGIDGRPGPIGPAGAR	3|Oxidation|9|Oxidation	20200710_EXPL2_Evo2_PR_SA_100spd_DDA_Ancient_PrimateBone_Pongo-pygmaeus_Orang1.5372.5372.2 File:"20200710_EXPL2_Evo2_PR_SA_100spd_DDA_Ancient_PrimateBone_Pongo-pygmaeus_Orang1.raw", NativeID:"controllerType=0 controllerNumber=1 scan=5372"
FQGPAGEPGEPGQTGPAGAR	8|Oxidation|11|Oxidation	20200710_EXPL2_Evo2_PR_SA_100spd_DDA_Ancient_PrimateBone_Pongo-pygmaeus_Orang1.2210.2210.2 File:"20200710_EXPL2_Evo2_PR_SA_100spd_DDA_Ancient_PrimateBone_Pongo-pygmaeus_Orang1.raw", NativeID:"controllerType=0 controllerNumber=1 scan=2210"
PVGPAGPIGSAGPPGFPGAPGPK	14|Oxidation|17|Oxidation|20|Oxidation	20200710_EXPL2_Evo2_PR_SA_100spd_DDA_Ancient_PrimateBone_Pongo-pygmaeus_Orang1.5340.5340.2 File:"20200710_EXPL2_Evo2_PR_SA_100spd_DDA_Ancient_PrimateBone_Pongo-pygmaeus_Orang1.raw", NativeID:"controllerType=0 controllerNumber=1 scan=5340"
GEVGPAGPNGFAGPAGAAGQPGAK	21|Oxidation	20200710_EXPL2_Evo2_PR_SA_100spd_DDA_Ancient_PrimateBone_Pongo-pygmaeus_Orang1.3856.3856.2 File:"20200710_EXPL2_Evo2_PR_SA_100spd_DDA_Ancient_PrimateBone_Pongo-pygmaeus_Orang1.raw", NativeID:"controllerType=0 controllerNumber=1 scan=3856"
GAPGPDGNNGAQGPPGPQGVQGGK	5|Oxidation|15|Oxidation	20200710_EXPL2_Evo2_PR_SA_100spd_DDA_Ancient_PrimateBone_Pongo-pygmaeus_Orang1.1601.1601.3 File:"20200710_EXPL2_Evo2_PR_SA_100spd_DDA_Ancient_PrimateBone_Pongo-pygmaeus_Orang1.raw", NativeID:"controllerType=0 controllerNumber=1 scan=1601"
SVGPVGPAGPIGSAGPPGFPGAPGPK	17|Oxidation|20|Oxidation|23|Oxidation	20200710_EXPL2_Evo2_PR_SA_100spd_DDA_Ancient_PrimateBone_Pongo-pygmaeus_Orang1.5921.5921.2 File:"20200710_EXPL2_Evo2_PR_SA_100spd_DDA_Ancient_PrimateBone_Pongo-pygmaeus_Orang1.raw", NativeID:"controllerType=0 controllerNumber=1 scan=5921"
GSVGPVGPAGPIGSAGPPGFPGAPGPK	18|Oxidation|21|Oxidation|24|Oxidation	20200710_EXPL2_Evo2_PR_SA_100spd_DDA_Ancient_PrimateBone_Pongo-pygmaeus_Orang1.5894.5894.2 File:"20200710_EXPL2_Evo2_PR_SA_100spd_DDA_Ancient_PrimateBone_Pongo-pygmaeus_Orang1.raw", NativeID:"controllerType=0 controllerNumber=1 scan=5894"
GSPGERGEVGPAGPNGFAGPAGAAGQPGAK	3|Oxidation|27|Oxidation	20200710_EXPL2_Evo2_PR_SA_100spd_DDA_Ancient_PrimateBone_Pongo-pygmaeus_Orang1.3053.3053.2 File:"20200710_EXPL2_Evo2_PR_SA_100spd_DDA_Ancient_PrimateBone_Pongo-pygmaeus_Orang1.raw", NativeID:"controllerType=0 controllerNumber=1 scan=3053"
PSGISGPPGPPGPSGK	8|Oxidation	20200710_EXPL2_Evo2_PR_SA_100spd_DDA_Ancient_PrimateBone_Pongo-pygmaeus_Orang1.2119.2119.2 File:"20200710_EXPL2_Evo2_PR_SA_100spd_DDA_Ancient_PrimateBone_Pongo-pygmaeus_Orang1.raw", NativeID:"controllerType=0 controllerNumber=1 scan=2119"
RGPNGEVGSAGPPGPPGLR	13|Oxidation|16|Oxidation	20200710_EXPL2_Evo2_PR_SA_100spd_DDA_Ancient_PrimateBone_Pongo-pygmaeus_Orang1.2632.2632.2 File:"20200710_EXPL2_Evo2_PR_SA_100spd_DDA_Ancient_PrimateBone_Pongo-pygmaeus_Orang1.raw", NativeID:"controllerType=0 controllerNumber=1 scan=2632"
PGVAGSVGEPGPLGIAGPPGAR	10|Oxidation|19|Oxidation	20200710_EXPL2_Evo2_PR_SA_100spd_DDA_Ancient_PrimateBone_Pongo-pygmaeus_Orang1.6584.6584.3 File:"20200710_EXPL2_Evo2_PR_SA_100spd_DDA_Ancient_PrimateBone_Pongo-pygmaeus_Orang1.raw", NativeID:"controllerType=0 controllerNumber=1 scan=6584"
GLPGVAGSVGEPGPLGIAGPPGAR	12|Oxidation|21|Oxidation	20200710_EXPL2_Evo2_PR_SA_100spd_DDA_Ancient_PrimateBone_Pongo-pygmaeus_Orang1.9999.9999.3 File:"20200710_EXPL2_Evo2_PR_SA_100spd_DDA_Ancient_PrimateBone_Pongo-pygmaeus_Orang1.raw", NativeID:"controllerType=0 controllerNumber=1 scan=9999"
GEPGAAGPQGPPGPSGEEGK	3|Oxidation|8|Oxidation	20200710_EXPL2_Evo2_PR_SA_100spd_DDA_Ancient_PrimateBone_Pongo-pygmaeus_Orang1.1623.1623.2 File:"20200710_EXPL2_Evo2_PR_SA_100spd_DDA_Ancient_PrimateBone_Pongo-pygmaeus_Orang1.raw", NativeID:"controllerType=0 controllerNumber=1 scan=1623"
*GENGPVGPTGPIGAAGPAGPNGPPGPAGSR	3|Deamidated|8|Oxidation|26|Oxidation	20200710_EXPL2_Evo2_PR_SA_100spd_DDA_Ancient_PrimateBone_Pongo-pygmaeus_Orang1.5423.5423.3 File:"20200710_EXPL2_Evo2_PR_SA_100spd_DDA_Ancient_PrimateBone_Pongo-pygmaeus_Orang1.raw", NativeID:"controllerType=0 controllerNumber=1 scan=5423"
XP_047624824.1 LOW QUALITY PROTEIN: collagen alpha-1(V) chain [Phacochoerus africanus]
GPPGPMGPPGL	3|Oxidation	20200710_EXPL2_Evo2_PR_SA_100spd_DDA_Ancient_PrimateBone_Pongo-pygmaeus_Orang1.6091.6091.2 File:"20200710_EXPL2_Evo2_PR_SA_100spd_DDA_Ancient_PrimateBone_Pongo-pygmaeus_Orang1.raw", NativeID:"controllerType=0 controllerNumber=1 scan=6091"
GFDGLAGLPGEK	9|Oxidation	20200710_EXPL2_Evo2_PR_SA_100spd_DDA_Ancient_PrimateBone_Pongo-pygmaeus_Orang1.5564.5564.2 File:"20200710_EXPL2_Evo2_PR_SA_100spd_DDA_Ancient_PrimateBone_Pongo-pygmaeus_Orang1.raw", NativeID:"controllerType=0 controllerNumber=1 scan=5564"
LGVPGLPGYPGR	4|Oxidation|7|Oxidation|10|Oxidation	20200710_EXPL2_Evo2_PR_SA_100spd_DDA_Ancient_PrimateBone_Pongo-pygmaeus_Orang1.4998.4998.2 File:"20200710_EXPL2_Evo2_PR_SA_100spd_DDA_Ancient_PrimateBone_Pongo-pygmaeus_Orang1.raw", NativeID:"controllerType=0 controllerNumber=1 scan=4998"
GPNGPQGPTGFPGPK	12|Oxidation	20200710_EXPL2_Evo2_PR_SA_100spd_DDA_Ancient_PrimateBone_Pongo-pygmaeus_Orang1.2905.2905.2 File:"20200710_EXPL2_Evo2_PR_SA_100spd_DDA_Ancient_PrimateBone_Pongo-pygmaeus_Orang1.raw", NativeID:"controllerType=0 controllerNumber=1 scan=2905"
PGLPGMPGADGPPGHPGK	1|Oxidation|4|Oxidation|7|Oxidation|13|Oxidation|16|Oxidation	20200710_EXPL2_Evo2_PR_SA_100spd_DDA_Ancient_PrimateBone_Pongo-pygmaeus_Orang1.2399.2399.2 File:"20200710_EXPL2_Evo2_PR_SA_100spd_DDA_Ancient_PrimateBone_Pongo-pygmaeus_Orang1.raw", NativeID:"controllerType=0 controllerNumber=1 scan=2399"
GHPGPPGPPGEQGLPGLAGK	3|Oxidation|6|Oxidation|9|Oxidation|15|Oxidation	20200710_EXPL2_Evo2_PR_SA_100spd_DDA_Ancient_PrimateBone_Pongo-pygmaeus_Orang1.3042.3042.2 File:"20200710_EXPL2_Evo2_PR_SA_100spd_DDA_Ancient_PrimateBone_Pongo-pygmaeus_Orang1.raw", NativeID:"controllerType=0 controllerNumber=1 scan=3042"
GPMVSAQESQAQAILQQAR	2|Oxidation	20200710_EXPL2_Evo2_PR_SA_100spd_DDA_Ancient_PrimateBone_Pongo-pygmaeus_Orang1.5586.5586.3 File:"20200710_EXPL2_Evo2_PR_SA_100spd_DDA_Ancient_PrimateBone_Pongo-pygmaeus_Orang1.raw", NativeID:"controllerType=0 controllerNumber=1 scan=5586"
TGPPGPPGVVGPQGPTGETGPMGER	4|Oxidation|7|Oxidation	20200710_EXPL2_Evo2_PR_SA_100spd_DDA_Ancient_PrimateBone_Pongo-pygmaeus_Orang1.4362.4362.2 File:"20200710_EXPL2_Evo2_PR_SA_100spd_DDA_Ancient_PrimateBone_Pongo-pygmaeus_Orang1.raw", NativeID:"controllerType=0 controllerNumber=1 scan=4362"
XP_047629003.1 collagen alpha-1(III) chain [Phacochoerus africanus]
VMGFPGPK	5|Oxidation	20200710_EXPL2_Evo2_PR_SA_100spd_DDA_Ancient_PrimateBone_Pongo-pygmaeus_Orang1.4012.4012.2 File:"20200710_EXPL2_Evo2_PR_SA_100spd_DDA_Ancient_PrimateBone_Pongo-pygmaeus_Orang1.raw", NativeID:"controllerType=0 controllerNumber=1 scan=4012"
LQGMPGER	2|Deamidated|5|Oxidation	20200710_EXPL2_Evo2_PR_SA_100spd_DDA_Ancient_PrimateBone_Pongo-pygmaeus_Orang1.1876.1876.2 File:"20200710_EXPL2_Evo2_PR_SA_100spd_DDA_Ancient_PrimateBone_Pongo-pygmaeus_Orang1.raw", NativeID:"controllerType=0 controllerNumber=1 scan=1876"
GVMGFPGPK	6|Oxidation	20200710_EXPL2_Evo2_PR_SA_100spd_DDA_Ancient_PrimateBone_Pongo-pygmaeus_Orang1.4380.4380.2 File:"20200710_EXPL2_Evo2_PR_SA_100spd_DDA_Ancient_PrimateBone_Pongo-pygmaeus_Orang1.raw", NativeID:"controllerType=0 controllerNumber=1 scan=4380"
PGLQGMPGER	1|Oxidation|7|Oxidation	20200710_EXPL2_Evo2_PR_SA_100spd_DDA_Ancient_PrimateBone_Pongo-pygmaeus_Orang1.2205.2205.2 File:"20200710_EXPL2_Evo2_PR_SA_100spd_DDA_Ancient_PrimateBone_Pongo-pygmaeus_Orang1.raw", NativeID:"controllerType=0 controllerNumber=1 scan=2205"
GEMGPAGIPGAPGLMGAR	9|Oxidation|12|Oxidation	20200710_EXPL2_Evo2_PR_SA_100spd_DDA_Ancient_PrimateBone_Pongo-pygmaeus_Orang1.5949.5949.2 File:"20200710_EXPL2_Evo2_PR_SA_100spd_DDA_Ancient_PrimateBone_Pongo-pygmaeus_Orang1.raw", NativeID:"controllerType=0 controllerNumber=1 scan=5949"
XP_047641364.1 collagen alpha-1(XXIV) chain isoform X1 [Phacochoerus africanus]
~GPAGEPGPR	6|Deamidated	20200710_EXPL2_Evo2_PR_SA_100spd_DDA_Ancient_PrimateBone_Pongo-pygmaeus_Orang1.1291.1291.2 File:"20200710_EXPL2_Evo2_PR_SA_100spd_DDA_Ancient_PrimateBone_Pongo-pygmaeus_Orang1.raw", NativeID:"controllerType=0 controllerNumber=1 scan=1291"
~GVVGIPGQR	6|Oxidation	20200710_EXPL2_Evo2_PR_SA_100spd_DDA_Ancient_PrimateBone_Pongo-pygmaeus_Orang1.2719.2719.2 File:"20200710_EXPL2_Evo2_PR_SA_100spd_DDA_Ancient_PrimateBone_Pongo-pygmaeus_Orang1.raw", NativeID:"controllerType=0 controllerNumber=1 scan=2719"
XP_047644037.1 collagen alpha-1(II) chain isoform X1 [Phacochoerus africanus]
PPGPQGAR	2|Oxidation	20200710_EXPL2_Evo2_PR_SA_100spd_DDA_Ancient_PrimateBone_Pongo-pygmaeus_Orang1.1037.1037.2 File:"20200710_EXPL2_Evo2_PR_SA_100spd_DDA_Ancient_PrimateBone_Pongo-pygmaeus_Orang1.raw", NativeID:"controllerType=0 controllerNumber=1 scan=1037"
VMGFPGPK	5|Oxidation	20200710_EXPL2_Evo2_PR_SA_100spd_DDA_Ancient_PrimateBone_Pongo-pygmaeus_Orang1.4012.4012.2 File:"20200710_EXPL2_Evo2_PR_SA_100spd_DDA_Ancient_PrimateBone_Pongo-pygmaeus_Orang1.raw", NativeID:"controllerType=0 controllerNumber=1 scan=4012"
TGFPGAAGR	4|Oxidation	20200710_EXPL2_Evo2_PR_SA_100spd_DDA_Ancient_PrimateBone_Pongo-pygmaeus_Orang1.1819.1819.2 File:"20200710_EXPL2_Evo2_PR_SA_100spd_DDA_Ancient_PrimateBone_Pongo-pygmaeus_Orang1.raw", NativeID:"controllerType=0 controllerNumber=1 scan=1819"
LQGMPGER	2|Deamidated|5|Oxidation	20200710_EXPL2_Evo2_PR_SA_100spd_DDA_Ancient_PrimateBone_Pongo-pygmaeus_Orang1.1876.1876.2 File:"20200710_EXPL2_Evo2_PR_SA_100spd_DDA_Ancient_PrimateBone_Pongo-pygmaeus_Orang1.raw", NativeID:"controllerType=0 controllerNumber=1 scan=1876"
GVMGFPGPK	6|Oxidation	20200710_EXPL2_Evo2_PR_SA_100spd_DDA_Ancient_PrimateBone_Pongo-pygmaeus_Orang1.4380.4380.2 File:"20200710_EXPL2_Evo2_PR_SA_100spd_DDA_Ancient_PrimateBone_Pongo-pygmaeus_Orang1.raw", NativeID:"controllerType=0 controllerNumber=1 scan=4380"
~GPAGEQGPRG		20200710_EXPL2_Evo2_PR_SA_100spd_DDA_Ancient_PrimateBone_Pongo-pygmaeus_Orang1.1145.1145.2 File:"20200710_EXPL2_Evo2_PR_SA_100spd_DDA_Ancient_PrimateBone_Pongo-pygmaeus_Orang1.raw", NativeID:"controllerType=0 controllerNumber=1 scan=1145"
RGPPGPQGAR	4|Oxidation	20200710_EXPL2_Evo2_PR_SA_100spd_DDA_Ancient_PrimateBone_Pongo-pygmaeus_Orang1.987.987.2 File:"20200710_EXPL2_Evo2_PR_SA_100spd_DDA_Ancient_PrimateBone_Pongo-pygmaeus_Orang1.raw", NativeID:"controllerType=0 controllerNumber=1 scan=987"
PGLQGMPGER	1|Oxidation|7|Oxidation	20200710_EXPL2_Evo2_PR_SA_100spd_DDA_Ancient_PrimateBone_Pongo-pygmaeus_Orang1.2205.2205.2 File:"20200710_EXPL2_Evo2_PR_SA_100spd_DDA_Ancient_PrimateBone_Pongo-pygmaeus_Orang1.raw", NativeID:"controllerType=0 controllerNumber=1 scan=2205"
PGLPGPSGEPGK	1|Oxidation|4|Oxidation	20200710_EXPL2_Evo2_PR_SA_100spd_DDA_Ancient_PrimateBone_Pongo-pygmaeus_Orang1.4296.4296.2 File:"20200710_EXPL2_Evo2_PR_SA_100spd_DDA_Ancient_PrimateBone_Pongo-pygmaeus_Orang1.raw", NativeID:"controllerType=0 controllerNumber=1 scan=4296"
GLTGPIGPPGPAGA	9|Oxidation	20200710_EXPL2_Evo2_PR_SA_100spd_DDA_Ancient_PrimateBone_Pongo-pygmaeus_Orang1.5605.5605.2 File:"20200710_EXPL2_Evo2_PR_SA_100spd_DDA_Ancient_PrimateBone_Pongo-pygmaeus_Orang1.raw", NativeID:"controllerType=0 controllerNumber=1 scan=5605"
GFPGLPGPSGEPGK	3|Oxidation|6|Oxidation	20200710_EXPL2_Evo2_PR_SA_100spd_DDA_Ancient_PrimateBone_Pongo-pygmaeus_Orang1.4511.4511.2 File:"20200710_EXPL2_Evo2_PR_SA_100spd_DDA_Ancient_PrimateBone_Pongo-pygmaeus_Orang1.raw", NativeID:"controllerType=0 controllerNumber=1 scan=4511"
PAGFAGPPGADGQPGAK	8|Oxidation	20200710_EXPL2_Evo2_PR_SA_100spd_DDA_Ancient_PrimateBone_Pongo-pygmaeus_Orang1.2591.2591.2 File:"20200710_EXPL2_Evo2_PR_SA_100spd_DDA_Ancient_PrimateBone_Pongo-pygmaeus_Orang1.raw", NativeID:"controllerType=0 controllerNumber=1 scan=2591"
GLTGPIGPPGPAGANGEK	9|Oxidation|15|Deamidated	20200710_EXPL2_Evo2_PR_SA_100spd_DDA_Ancient_PrimateBone_Pongo-pygmaeus_Orang1.3979.3979.2 File:"20200710_EXPL2_Evo2_PR_SA_100spd_DDA_Ancient_PrimateBone_Pongo-pygmaeus_Orang1.raw", NativeID:"controllerType=0 controllerNumber=1 scan=3979"
Taxonomic match: Otolemur garnettii Average Score= [0.50204298]
Containing these species:Otolemur garnettii
XP_012668824.1 collagen alpha-1(XXIII) chain [Otolemur garnettii]
PGPPGPPGAR	1|Oxidation|4|Oxidation|7|Oxidation	20200710_EXPL2_Evo2_PR_SA_100spd_DDA_Ancient_PrimateBone_Pongo-pygmaeus_Orang1.1155.1155.2 File:"20200710_EXPL2_Evo2_PR_SA_100spd_DDA_Ancient_PrimateBone_Pongo-pygmaeus_Orang1.raw", NativeID:"controllerType=0 controllerNumber=1 scan=1155"
~GPPGPPGPMGL	3|Oxidation	20200710_EXPL2_Evo2_PR_SA_100spd_DDA_Ancient_PrimateBone_Pongo-pygmaeus_Orang1.6091.6091.2 File:"20200710_EXPL2_Evo2_PR_SA_100spd_DDA_Ancient_PrimateBone_Pongo-pygmaeus_Orang1.raw", NativeID:"controllerType=0 controllerNumber=1 scan=6091"
XP_003793619.1 collagen alpha-1(II) chain isoform X1 [Otolemur garnettii]
PPGPQGAR	2|Oxidation	20200710_EXPL2_Evo2_PR_SA_100spd_DDA_Ancient_PrimateBone_Pongo-pygmaeus_Orang1.1037.1037.2 File:"20200710_EXPL2_Evo2_PR_SA_100spd_DDA_Ancient_PrimateBone_Pongo-pygmaeus_Orang1.raw", NativeID:"controllerType=0 controllerNumber=1 scan=1037"
VMGFPGPK	5|Oxidation	20200710_EXPL2_Evo2_PR_SA_100spd_DDA_Ancient_PrimateBone_Pongo-pygmaeus_Orang1.4012.4012.2 File:"20200710_EXPL2_Evo2_PR_SA_100spd_DDA_Ancient_PrimateBone_Pongo-pygmaeus_Orang1.raw", NativeID:"controllerType=0 controllerNumber=1 scan=4012"
TGFPGAAGR	4|Oxidation	20200710_EXPL2_Evo2_PR_SA_100spd_DDA_Ancient_PrimateBone_Pongo-pygmaeus_Orang1.1819.1819.2 File:"20200710_EXPL2_Evo2_PR_SA_100spd_DDA_Ancient_PrimateBone_Pongo-pygmaeus_Orang1.raw", NativeID:"controllerType=0 controllerNumber=1 scan=1819"
LQGMPGER	2|Deamidated|5|Oxidation	20200710_EXPL2_Evo2_PR_SA_100spd_DDA_Ancient_PrimateBone_Pongo-pygmaeus_Orang1.1876.1876.2 File:"20200710_EXPL2_Evo2_PR_SA_100spd_DDA_Ancient_PrimateBone_Pongo-pygmaeus_Orang1.raw", NativeID:"controllerType=0 controllerNumber=1 scan=1876"
GVMGFPGPK	6|Oxidation	20200710_EXPL2_Evo2_PR_SA_100spd_DDA_Ancient_PrimateBone_Pongo-pygmaeus_Orang1.4380.4380.2 File:"20200710_EXPL2_Evo2_PR_SA_100spd_DDA_Ancient_PrimateBone_Pongo-pygmaeus_Orang1.raw", NativeID:"controllerType=0 controllerNumber=1 scan=4380"
~GPAGEQGPRG		20200710_EXPL2_Evo2_PR_SA_100spd_DDA_Ancient_PrimateBone_Pongo-pygmaeus_Orang1.1145.1145.2 File:"20200710_EXPL2_Evo2_PR_SA_100spd_DDA_Ancient_PrimateBone_Pongo-pygmaeus_Orang1.raw", NativeID:"controllerType=0 controllerNumber=1 scan=1145"
RGPPGPQGAR	4|Oxidation	20200710_EXPL2_Evo2_PR_SA_100spd_DDA_Ancient_PrimateBone_Pongo-pygmaeus_Orang1.987.987.2 File:"20200710_EXPL2_Evo2_PR_SA_100spd_DDA_Ancient_PrimateBone_Pongo-pygmaeus_Orang1.raw", NativeID:"controllerType=0 controllerNumber=1 scan=987"
PGLQGMPGER	1|Oxidation|7|Oxidation	20200710_EXPL2_Evo2_PR_SA_100spd_DDA_Ancient_PrimateBone_Pongo-pygmaeus_Orang1.2205.2205.2 File:"20200710_EXPL2_Evo2_PR_SA_100spd_DDA_Ancient_PrimateBone_Pongo-pygmaeus_Orang1.raw", NativeID:"controllerType=0 controllerNumber=1 scan=2205"
PGLPGPSGEPGK	1|Oxidation|4|Oxidation	20200710_EXPL2_Evo2_PR_SA_100spd_DDA_Ancient_PrimateBone_Pongo-pygmaeus_Orang1.4296.4296.2 File:"20200710_EXPL2_Evo2_PR_SA_100spd_DDA_Ancient_PrimateBone_Pongo-pygmaeus_Orang1.raw", NativeID:"controllerType=0 controllerNumber=1 scan=4296"
GLTGPIGPPGPAGA	9|Oxidation	20200710_EXPL2_Evo2_PR_SA_100spd_DDA_Ancient_PrimateBone_Pongo-pygmaeus_Orang1.5605.5605.2 File:"20200710_EXPL2_Evo2_PR_SA_100spd_DDA_Ancient_PrimateBone_Pongo-pygmaeus_Orang1.raw", NativeID:"controllerType=0 controllerNumber=1 scan=5605"
GFPGLPGPSGEPGK	3|Oxidation|6|Oxidation	20200710_EXPL2_Evo2_PR_SA_100spd_DDA_Ancient_PrimateBone_Pongo-pygmaeus_Orang1.4511.4511.2 File:"20200710_EXPL2_Evo2_PR_SA_100spd_DDA_Ancient_PrimateBone_Pongo-pygmaeus_Orang1.raw", NativeID:"controllerType=0 controllerNumber=1 scan=4511"
PAGFAGPPGADGQPGAK	8|Oxidation	20200710_EXPL2_Evo2_PR_SA_100spd_DDA_Ancient_PrimateBone_Pongo-pygmaeus_Orang1.2591.2591.2 File:"20200710_EXPL2_Evo2_PR_SA_100spd_DDA_Ancient_PrimateBone_Pongo-pygmaeus_Orang1.raw", NativeID:"controllerType=0 controllerNumber=1 scan=2591"
GLTGPIGPPGPAGANGEK	9|Oxidation|15|Deamidated	20200710_EXPL2_Evo2_PR_SA_100spd_DDA_Ancient_PrimateBone_Pongo-pygmaeus_Orang1.3979.3979.2 File:"20200710_EXPL2_Evo2_PR_SA_100spd_DDA_Ancient_PrimateBone_Pongo-pygmaeus_Orang1.raw", NativeID:"controllerType=0 controllerNumber=1 scan=3979"
XP_003794911.1 collagen alpha-1(V) chain isoform X1 [Otolemur garnettii]
GFDGLAGLPGEK	9|Oxidation	20200710_EXPL2_Evo2_PR_SA_100spd_DDA_Ancient_PrimateBone_Pongo-pygmaeus_Orang1.5564.5564.2 File:"20200710_EXPL2_Evo2_PR_SA_100spd_DDA_Ancient_PrimateBone_Pongo-pygmaeus_Orang1.raw", NativeID:"controllerType=0 controllerNumber=1 scan=5564"
LGVPGLPGYPGR	4|Oxidation|7|Oxidation|10|Oxidation	20200710_EXPL2_Evo2_PR_SA_100spd_DDA_Ancient_PrimateBone_Pongo-pygmaeus_Orang1.4998.4998.2 File:"20200710_EXPL2_Evo2_PR_SA_100spd_DDA_Ancient_PrimateBone_Pongo-pygmaeus_Orang1.raw", NativeID:"controllerType=0 controllerNumber=1 scan=4998"
GPNGPQGPTGFPGPK	12|Oxidation	20200710_EXPL2_Evo2_PR_SA_100spd_DDA_Ancient_PrimateBone_Pongo-pygmaeus_Orang1.2905.2905.2 File:"20200710_EXPL2_Evo2_PR_SA_100spd_DDA_Ancient_PrimateBone_Pongo-pygmaeus_Orang1.raw", NativeID:"controllerType=0 controllerNumber=1 scan=2905"
PGLPGMPGADGPPGHPGK	1|Oxidation|4|Oxidation|7|Oxidation|13|Oxidation|16|Oxidation	20200710_EXPL2_Evo2_PR_SA_100spd_DDA_Ancient_PrimateBone_Pongo-pygmaeus_Orang1.2399.2399.2 File:"20200710_EXPL2_Evo2_PR_SA_100spd_DDA_Ancient_PrimateBone_Pongo-pygmaeus_Orang1.raw", NativeID:"controllerType=0 controllerNumber=1 scan=2399"
GHPGPPGPPGEQGLPGLAGK	3|Oxidation|6|Oxidation|9|Oxidation|15|Oxidation	20200710_EXPL2_Evo2_PR_SA_100spd_DDA_Ancient_PrimateBone_Pongo-pygmaeus_Orang1.3042.3042.2 File:"20200710_EXPL2_Evo2_PR_SA_100spd_DDA_Ancient_PrimateBone_Pongo-pygmaeus_Orang1.raw", NativeID:"controllerType=0 controllerNumber=1 scan=3042"
GPMVSAQESQAQAILQQAR	2|Oxidation	20200710_EXPL2_Evo2_PR_SA_100spd_DDA_Ancient_PrimateBone_Pongo-pygmaeus_Orang1.5586.5586.3 File:"20200710_EXPL2_Evo2_PR_SA_100spd_DDA_Ancient_PrimateBone_Pongo-pygmaeus_Orang1.raw", NativeID:"controllerType=0 controllerNumber=1 scan=5586"
TGPPGPPGVVGPQGPTGETGPMGER	4|Oxidation|7|Oxidation	20200710_EXPL2_Evo2_PR_SA_100spd_DDA_Ancient_PrimateBone_Pongo-pygmaeus_Orang1.4362.4362.2 File:"20200710_EXPL2_Evo2_PR_SA_100spd_DDA_Ancient_PrimateBone_Pongo-pygmaeus_Orang1.raw", NativeID:"controllerType=0 controllerNumber=1 scan=4362"
XP_023370734.1 collagen alpha-1(XXII) chain [Otolemur garnettii]
~PPGPAGPPGK	2|Oxidation|5|Oxidation	20200710_EXPL2_Evo2_PR_SA_100spd_DDA_Ancient_PrimateBone_Pongo-pygmaeus_Orang1.1939.1939.2 File:"20200710_EXPL2_Evo2_PR_SA_100spd_DDA_Ancient_PrimateBone_Pongo-pygmaeus_Orang1.raw", NativeID:"controllerType=0 controllerNumber=1 scan=1939"
LIQEELGK		20200710_EXPL2_Evo2_PR_SA_100spd_DDA_Ancient_PrimateBone_Pongo-pygmaeus_Orang1.2973.2973.2 File:"20200710_EXPL2_Evo2_PR_SA_100spd_DDA_Ancient_PrimateBone_Pongo-pygmaeus_Orang1.raw", NativeID:"controllerType=0 controllerNumber=1 scan=2973"
SQDLVLDAAAAAHR		20200710_EXPL2_Evo2_PR_SA_100spd_DDA_Ancient_PrimateBone_Pongo-pygmaeus_Orang1.4722.4722.3 File:"20200710_EXPL2_Evo2_PR_SA_100spd_DDA_Ancient_PrimateBone_Pongo-pygmaeus_Orang1.raw", NativeID:"controllerType=0 controllerNumber=1 scan=4722"
LYDSVPIDFDLQR		20200710_EXPL2_Evo2_PR_SA_100spd_DDA_Ancient_PrimateBone_Pongo-pygmaeus_Orang1.7573.7573.2 File:"20200710_EXPL2_Evo2_PR_SA_100spd_DDA_Ancient_PrimateBone_Pongo-pygmaeus_Orang1.raw", NativeID:"controllerType=0 controllerNumber=1 scan=7573"
XP_003789125.1 collagen alpha-2(XI) chain isoform X1 [Otolemur garnettii]
GPPGPMGPPGL	3|Oxidation	20200710_EXPL2_Evo2_PR_SA_100spd_DDA_Ancient_PrimateBone_Pongo-pygmaeus_Orang1.6091.6091.2 File:"20200710_EXPL2_Evo2_PR_SA_100spd_DDA_Ancient_PrimateBone_Pongo-pygmaeus_Orang1.raw", NativeID:"controllerType=0 controllerNumber=1 scan=6091"
LGVPGLPGYPGR	4|Oxidation|7|Oxidation|10|Oxidation	20200710_EXPL2_Evo2_PR_SA_100spd_DDA_Ancient_PrimateBone_Pongo-pygmaeus_Orang1.4998.4998.2 File:"20200710_EXPL2_Evo2_PR_SA_100spd_DDA_Ancient_PrimateBone_Pongo-pygmaeus_Orang1.raw", NativeID:"controllerType=0 controllerNumber=1 scan=4998"
XP_003786538.1 collagen alpha-1(I) chain [Otolemur garnettii]
PAGPQGPR		20200710_EXPL2_Evo2_PR_SA_100spd_DDA_Ancient_PrimateBone_Pongo-pygmaeus_Orang1.1138.1138.2 File:"20200710_EXPL2_Evo2_PR_SA_100spd_DDA_Ancient_PrimateBone_Pongo-pygmaeus_Orang1.raw", NativeID:"controllerType=0 controllerNumber=1 scan=1138"
GAAGLPGPK	6|Oxidation	20200710_EXPL2_Evo2_PR_SA_100spd_DDA_Ancient_PrimateBone_Pongo-pygmaeus_Orang1.2069.2069.2 File:"20200710_EXPL2_Evo2_PR_SA_100spd_DDA_Ancient_PrimateBone_Pongo-pygmaeus_Orang1.raw", NativeID:"controllerType=0 controllerNumber=1 scan=2069"
FSGLDGAK		20200710_EXPL2_Evo2_PR_SA_100spd_DDA_Ancient_PrimateBone_Pongo-pygmaeus_Orang1.2829.2829.2 File:"20200710_EXPL2_Evo2_PR_SA_100spd_DDA_Ancient_PrimateBone_Pongo-pygmaeus_Orang1.raw", NativeID:"controllerType=0 controllerNumber=1 scan=2829"
PPGPQGAR	2|Oxidation	20200710_EXPL2_Evo2_PR_SA_100spd_DDA_Ancient_PrimateBone_Pongo-pygmaeus_Orang1.1037.1037.2 File:"20200710_EXPL2_Evo2_PR_SA_100spd_DDA_Ancient_PrimateBone_Pongo-pygmaeus_Orang1.raw", NativeID:"controllerType=0 controllerNumber=1 scan=1037"
GPAGPQGPR		20200710_EXPL2_Evo2_PR_SA_100spd_DDA_Ancient_PrimateBone_Pongo-pygmaeus_Orang1.2623.2623.2 File:"20200710_EXPL2_Evo2_PR_SA_100spd_DDA_Ancient_PrimateBone_Pongo-pygmaeus_Orang1.raw", NativeID:"controllerType=0 controllerNumber=1 scan=2623"
VMGFPGPK	5|Oxidation	20200710_EXPL2_Evo2_PR_SA_100spd_DDA_Ancient_PrimateBone_Pongo-pygmaeus_Orang1.4012.4012.2 File:"20200710_EXPL2_Evo2_PR_SA_100spd_DDA_Ancient_PrimateBone_Pongo-pygmaeus_Orang1.raw", NativeID:"controllerType=0 controllerNumber=1 scan=4012"
TGFPGAAGR	4|Oxidation	20200710_EXPL2_Evo2_PR_SA_100spd_DDA_Ancient_PrimateBone_Pongo-pygmaeus_Orang1.1819.1819.2 File:"20200710_EXPL2_Evo2_PR_SA_100spd_DDA_Ancient_PrimateBone_Pongo-pygmaeus_Orang1.raw", NativeID:"controllerType=0 controllerNumber=1 scan=1819"
GFSGLDGAK		20200710_EXPL2_Evo2_PR_SA_100spd_DDA_Ancient_PrimateBone_Pongo-pygmaeus_Orang1.2639.2639.2 File:"20200710_EXPL2_Evo2_PR_SA_100spd_DDA_Ancient_PrimateBone_Pongo-pygmaeus_Orang1.raw", NativeID:"controllerType=0 controllerNumber=1 scan=2639"
PGADGVAGPK	1|Oxidation	20200710_EXPL2_Evo2_PR_SA_100spd_DDA_Ancient_PrimateBone_Pongo-pygmaeus_Orang1.3472.3472.2 File:"20200710_EXPL2_Evo2_PR_SA_100spd_DDA_Ancient_PrimateBone_Pongo-pygmaeus_Orang1.raw", NativeID:"controllerType=0 controllerNumber=1 scan=3472"
GSEGPQGVR		20200710_EXPL2_Evo2_PR_SA_100spd_DDA_Ancient_PrimateBone_Pongo-pygmaeus_Orang1.1593.1593.2 File:"20200710_EXPL2_Evo2_PR_SA_100spd_DDA_Ancient_PrimateBone_Pongo-pygmaeus_Orang1.raw", NativeID:"controllerType=0 controllerNumber=1 scan=1593"
GVVGLPGQR	6|Oxidation	20200710_EXPL2_Evo2_PR_SA_100spd_DDA_Ancient_PrimateBone_Pongo-pygmaeus_Orang1.2719.2719.2 File:"20200710_EXPL2_Evo2_PR_SA_100spd_DDA_Ancient_PrimateBone_Pongo-pygmaeus_Orang1.raw", NativeID:"controllerType=0 controllerNumber=1 scan=2719"
LQGMPGER	2|Deamidated|5|Oxidation	20200710_EXPL2_Evo2_PR_SA_100spd_DDA_Ancient_PrimateBone_Pongo-pygmaeus_Orang1.1876.1876.2 File:"20200710_EXPL2_Evo2_PR_SA_100spd_DDA_Ancient_PrimateBone_Pongo-pygmaeus_Orang1.raw", NativeID:"controllerType=0 controllerNumber=1 scan=1876"
GVMGFPGPK	6|Oxidation	20200710_EXPL2_Evo2_PR_SA_100spd_DDA_Ancient_PrimateBone_Pongo-pygmaeus_Orang1.4380.4380.2 File:"20200710_EXPL2_Evo2_PR_SA_100spd_DDA_Ancient_PrimateBone_Pongo-pygmaeus_Orang1.raw", NativeID:"controllerType=0 controllerNumber=1 scan=4380"
PPGPPGPAGK	2|Oxidation|5|Oxidation	20200710_EXPL2_Evo2_PR_SA_100spd_DDA_Ancient_PrimateBone_Pongo-pygmaeus_Orang1.1939.1939.2 File:"20200710_EXPL2_Evo2_PR_SA_100spd_DDA_Ancient_PrimateBone_Pongo-pygmaeus_Orang1.raw", NativeID:"controllerType=0 controllerNumber=1 scan=1939"
PGEAGLPGAK	1|Oxidation|7|Oxidation	20200710_EXPL2_Evo2_PR_SA_100spd_DDA_Ancient_PrimateBone_Pongo-pygmaeus_Orang1.1529.1529.2 File:"20200710_EXPL2_Evo2_PR_SA_100spd_DDA_Ancient_PrimateBone_Pongo-pygmaeus_Orang1.raw", NativeID:"controllerType=0 controllerNumber=1 scan=1529"
~PGSAGPMGPR	1|Oxidation	20200710_EXPL2_Evo2_PR_SA_100spd_DDA_Ancient_PrimateBone_Pongo-pygmaeus_Orang1.1578.1578.2 File:"20200710_EXPL2_Evo2_PR_SA_100spd_DDA_Ancient_PrimateBone_Pongo-pygmaeus_Orang1.raw", NativeID:"controllerType=0 controllerNumber=1 scan=1578"
QGPSGASGER		20200710_EXPL2_Evo2_PR_SA_100spd_DDA_Ancient_PrimateBone_Pongo-pygmaeus_Orang1.872.872.2 File:"20200710_EXPL2_Evo2_PR_SA_100spd_DDA_Ancient_PrimateBone_Pongo-pygmaeus_Orang1.raw", NativeID:"controllerType=0 controllerNumber=1 scan=872"
QGPPGPAGPR	4|Oxidation	20200710_EXPL2_Evo2_PR_SA_100spd_DDA_Ancient_PrimateBone_Pongo-pygmaeus_Orang1.1665.1665.2 File:"20200710_EXPL2_Evo2_PR_SA_100spd_DDA_Ancient_PrimateBone_Pongo-pygmaeus_Orang1.raw", NativeID:"controllerType=0 controllerNumber=1 scan=1665"
PGPPGPPGAR	1|Oxidation|4|Oxidation|7|Oxidation	20200710_EXPL2_Evo2_PR_SA_100spd_DDA_Ancient_PrimateBone_Pongo-pygmaeus_Orang1.1155.1155.2 File:"20200710_EXPL2_Evo2_PR_SA_100spd_DDA_Ancient_PrimateBone_Pongo-pygmaeus_Orang1.raw", NativeID:"controllerType=0 controllerNumber=1 scan=1155"
PGPMGPSGPR		20200710_EXPL2_Evo2_PR_SA_100spd_DDA_Ancient_PrimateBone_Pongo-pygmaeus_Orang1.5034.5034.2 File:"20200710_EXPL2_Evo2_PR_SA_100spd_DDA_Ancient_PrimateBone_Pongo-pygmaeus_Orang1.raw", NativeID:"controllerType=0 controllerNumber=1 scan=5034"
PSGASGPAGPR		20200710_EXPL2_Evo2_PR_SA_100spd_DDA_Ancient_PrimateBone_Pongo-pygmaeus_Orang1.1162.1162.2 File:"20200710_EXPL2_Evo2_PR_SA_100spd_DDA_Ancient_PrimateBone_Pongo-pygmaeus_Orang1.raw", NativeID:"controllerType=0 controllerNumber=1 scan=1162"
LAGPPGESGR	5|Oxidation	20200710_EXPL2_Evo2_PR_SA_100spd_DDA_Ancient_PrimateBone_Pongo-pygmaeus_Orang1.1363.1363.2 File:"20200710_EXPL2_Evo2_PR_SA_100spd_DDA_Ancient_PrimateBone_Pongo-pygmaeus_Orang1.raw", NativeID:"controllerType=0 controllerNumber=1 scan=1363"
PGTAGLPGMK	1|Oxidation|7|Oxidation	20200710_EXPL2_Evo2_PR_SA_100spd_DDA_Ancient_PrimateBone_Pongo-pygmaeus_Orang1.4250.4250.2 File:"20200710_EXPL2_Evo2_PR_SA_100spd_DDA_Ancient_PrimateBone_Pongo-pygmaeus_Orang1.raw", NativeID:"controllerType=0 controllerNumber=1 scan=4250"
GPPGPMGPPGL	3|Oxidation	20200710_EXPL2_Evo2_PR_SA_100spd_DDA_Ancient_PrimateBone_Pongo-pygmaeus_Orang1.6091.6091.2 File:"20200710_EXPL2_Evo2_PR_SA_100spd_DDA_Ancient_PrimateBone_Pongo-pygmaeus_Orang1.raw", NativeID:"controllerType=0 controllerNumber=1 scan=6091"
PPGPAGAPGDK	2|Oxidation|8|Oxidation	20200710_EXPL2_Evo2_PR_SA_100spd_DDA_Ancient_PrimateBone_Pongo-pygmaeus_Orang1.1033.1033.2 File:"20200710_EXPL2_Evo2_PR_SA_100spd_DDA_Ancient_PrimateBone_Pongo-pygmaeus_Orang1.raw", NativeID:"controllerType=0 controllerNumber=1 scan=1033"
RGPPGPQGAR	4|Oxidation	20200710_EXPL2_Evo2_PR_SA_100spd_DDA_Ancient_PrimateBone_Pongo-pygmaeus_Orang1.987.987.2 File:"20200710_EXPL2_Evo2_PR_SA_100spd_DDA_Ancient_PrimateBone_Pongo-pygmaeus_Orang1.raw", NativeID:"controllerType=0 controllerNumber=1 scan=987"
~PGAPGPVGPAGK	4|Oxidation	20200710_EXPL2_Evo2_PR_SA_100spd_DDA_Ancient_PrimateBone_Pongo-pygmaeus_Orang1.2304.2304.2 File:"20200710_EXPL2_Evo2_PR_SA_100spd_DDA_Ancient_PrimateBone_Pongo-pygmaeus_Orang1.raw", NativeID:"controllerType=0 controllerNumber=1 scan=2304"
GPSGPAGPTGAR		20200710_EXPL2_Evo2_PR_SA_100spd_DDA_Ancient_PrimateBone_Pongo-pygmaeus_Orang1.1338.1338.2 File:"20200710_EXPL2_Evo2_PR_SA_100spd_DDA_Ancient_PrimateBone_Pongo-pygmaeus_Orang1.raw", NativeID:"controllerType=0 controllerNumber=1 scan=1338"
~RPGPSGPAGAR	2|Oxidation|5|Oxidation	20200710_EXPL2_Evo2_PR_SA_100spd_DDA_Ancient_PrimateBone_Pongo-pygmaeus_Orang1.937.937.2 File:"20200710_EXPL2_Evo2_PR_SA_100spd_DDA_Ancient_PrimateBone_Pongo-pygmaeus_Orang1.raw", NativeID:"controllerType=0 controllerNumber=1 scan=937"
VQGPPGPAGPR	5|Oxidation	20200710_EXPL2_Evo2_PR_SA_100spd_DDA_Ancient_PrimateBone_Pongo-pygmaeus_Orang1.1560.1560.2 File:"20200710_EXPL2_Evo2_PR_SA_100spd_DDA_Ancient_PrimateBone_Pongo-pygmaeus_Orang1.raw", NativeID:"controllerType=0 controllerNumber=1 scan=1560"
GPPGPMGPPGLA	3|Oxidation	20200710_EXPL2_Evo2_PR_SA_100spd_DDA_Ancient_PrimateBone_Pongo-pygmaeus_Orang1.5706.5706.2 File:"20200710_EXPL2_Evo2_PR_SA_100spd_DDA_Ancient_PrimateBone_Pongo-pygmaeus_Orang1.raw", NativeID:"controllerType=0 controllerNumber=1 scan=5706"
ERGSPGPAGPK	5|Oxidation	20200710_EXPL2_Evo2_PR_SA_100spd_DDA_Ancient_PrimateBone_Pongo-pygmaeus_Orang1.918.918.2 File:"20200710_EXPL2_Evo2_PR_SA_100spd_DDA_Ancient_PrimateBone_Pongo-pygmaeus_Orang1.raw", NativeID:"controllerType=0 controllerNumber=1 scan=918"
ERGAAGLPGPK	8|Oxidation	20200710_EXPL2_Evo2_PR_SA_100spd_DDA_Ancient_PrimateBone_Pongo-pygmaeus_Orang1.1471.1471.2 File:"20200710_EXPL2_Evo2_PR_SA_100spd_DDA_Ancient_PrimateBone_Pongo-pygmaeus_Orang1.raw", NativeID:"controllerType=0 controllerNumber=1 scan=1471"
~EPGSAGPMGPR	2|Oxidation	20200710_EXPL2_Evo2_PR_SA_100spd_DDA_Ancient_PrimateBone_Pongo-pygmaeus_Orang1.1642.1642.2 File:"20200710_EXPL2_Evo2_PR_SA_100spd_DDA_Ancient_PrimateBone_Pongo-pygmaeus_Orang1.raw", NativeID:"controllerType=0 controllerNumber=1 scan=1642"
PGLQGMPGER	1|Oxidation|7|Oxidation	20200710_EXPL2_Evo2_PR_SA_100spd_DDA_Ancient_PrimateBone_Pongo-pygmaeus_Orang1.2205.2205.2 File:"20200710_EXPL2_Evo2_PR_SA_100spd_DDA_Ancient_PrimateBone_Pongo-pygmaeus_Orang1.raw", NativeID:"controllerType=0 controllerNumber=1 scan=2205"
TPGPQGIAGQR		20200710_EXPL2_Evo2_PR_SA_100spd_DDA_Ancient_PrimateBone_Pongo-pygmaeus_Orang1.2027.2027.2 File:"20200710_EXPL2_Evo2_PR_SA_100spd_DDA_Ancient_PrimateBone_Pongo-pygmaeus_Orang1.raw", NativeID:"controllerType=0 controllerNumber=1 scan=2027"
GFPGADGVAGPK	3|Oxidation	20200710_EXPL2_Evo2_PR_SA_100spd_DDA_Ancient_PrimateBone_Pongo-pygmaeus_Orang1.2790.2790.2 File:"20200710_EXPL2_Evo2_PR_SA_100spd_DDA_Ancient_PrimateBone_Pongo-pygmaeus_Orang1.raw", NativeID:"controllerType=0 controllerNumber=1 scan=2790"
~GRPGPSGPAGAR	3|Oxidation|6|Oxidation	20200710_EXPL2_Evo2_PR_SA_100spd_DDA_Ancient_PrimateBone_Pongo-pygmaeus_Orang1.2517.2517.3 File:"20200710_EXPL2_Evo2_PR_SA_100spd_DDA_Ancient_PrimateBone_Pongo-pygmaeus_Orang1.raw", NativeID:"controllerType=0 controllerNumber=1 scan=2517"
EGAPGAEGSPGR	10|Oxidation	20200710_EXPL2_Evo2_PR_SA_100spd_DDA_Ancient_PrimateBone_Pongo-pygmaeus_Orang1.1042.1042.2 File:"20200710_EXPL2_Evo2_PR_SA_100spd_DDA_Ancient_PrimateBone_Pongo-pygmaeus_Orang1.raw", NativeID:"controllerType=0 controllerNumber=1 scan=1042"
QAGVMGFPGPK	8|Oxidation	20200710_EXPL2_Evo2_PR_SA_100spd_DDA_Ancient_PrimateBone_Pongo-pygmaeus_Orang1.4381.4381.2 File:"20200710_EXPL2_Evo2_PR_SA_100spd_DDA_Ancient_PrimateBone_Pongo-pygmaeus_Orang1.raw", NativeID:"controllerType=0 controllerNumber=1 scan=4381"
PGLPGPSGEPGK	1|Oxidation|4|Oxidation	20200710_EXPL2_Evo2_PR_SA_100spd_DDA_Ancient_PrimateBone_Pongo-pygmaeus_Orang1.4296.4296.2 File:"20200710_EXPL2_Evo2_PR_SA_100spd_DDA_Ancient_PrimateBone_Pongo-pygmaeus_Orang1.raw", NativeID:"controllerType=0 controllerNumber=1 scan=4296"
TGPPGPAGQDGR	4|Oxidation	20200710_EXPL2_Evo2_PR_SA_100spd_DDA_Ancient_PrimateBone_Pongo-pygmaeus_Orang1.1160.1160.2 File:"20200710_EXPL2_Evo2_PR_SA_100spd_DDA_Ancient_PrimateBone_Pongo-pygmaeus_Orang1.raw", NativeID:"controllerType=0 controllerNumber=1 scan=1160"
ENGAPGQMGPR	5|Oxidation	20200710_EXPL2_Evo2_PR_SA_100spd_DDA_Ancient_PrimateBone_Pongo-pygmaeus_Orang1.1342.1342.2 File:"20200710_EXPL2_Evo2_PR_SA_100spd_DDA_Ancient_PrimateBone_Pongo-pygmaeus_Orang1.raw", NativeID:"controllerType=0 controllerNumber=1 scan=1342"
GLPGTAGLPGMK	3|Oxidation|9|Oxidation	20200710_EXPL2_Evo2_PR_SA_100spd_DDA_Ancient_PrimateBone_Pongo-pygmaeus_Orang1.4598.4598.2 File:"20200710_EXPL2_Evo2_PR_SA_100spd_DDA_Ancient_PrimateBone_Pongo-pygmaeus_Orang1.raw", NativeID:"controllerType=0 controllerNumber=1 scan=4598"
GPAGPQGPRGDK		20200710_EXPL2_Evo2_PR_SA_100spd_DDA_Ancient_PrimateBone_Pongo-pygmaeus_Orang1.1012.1012.2 File:"20200710_EXPL2_Evo2_PR_SA_100spd_DDA_Ancient_PrimateBone_Pongo-pygmaeus_Orang1.raw", NativeID:"controllerType=0 controllerNumber=1 scan=1012"
GQAGVMGFPGPK	9|Oxidation	20200710_EXPL2_Evo2_PR_SA_100spd_DDA_Ancient_PrimateBone_Pongo-pygmaeus_Orang1.4434.4434.2 File:"20200710_EXPL2_Evo2_PR_SA_100spd_DDA_Ancient_PrimateBone_Pongo-pygmaeus_Orang1.raw", NativeID:"controllerType=0 controllerNumber=1 scan=4434"
GLTGPIGPPGPAGA	9|Oxidation	20200710_EXPL2_Evo2_PR_SA_100spd_DDA_Ancient_PrimateBone_Pongo-pygmaeus_Orang1.5605.5605.2 File:"20200710_EXPL2_Evo2_PR_SA_100spd_DDA_Ancient_PrimateBone_Pongo-pygmaeus_Orang1.raw", NativeID:"controllerType=0 controllerNumber=1 scan=5605"
SLSQQIENIR		20200710_EXPL2_Evo2_PR_SA_100spd_DDA_Ancient_PrimateBone_Pongo-pygmaeus_Orang1.4635.4635.2 File:"20200710_EXPL2_Evo2_PR_SA_100spd_DDA_Ancient_PrimateBone_Pongo-pygmaeus_Orang1.raw", NativeID:"controllerType=0 controllerNumber=1 scan=4635"
LTGSPGSPGPDGK	5|Oxidation|8|Oxidation	20200710_EXPL2_Evo2_PR_SA_100spd_DDA_Ancient_PrimateBone_Pongo-pygmaeus_Orang1.1120.1120.2 File:"20200710_EXPL2_Evo2_PR_SA_100spd_DDA_Ancient_PrimateBone_Pongo-pygmaeus_Orang1.raw", NativeID:"controllerType=0 controllerNumber=1 scan=1120"
EGAPGAEGSPGRD	4|Oxidation|10|Oxidation	20200710_EXPL2_Evo2_PR_SA_100spd_DDA_Ancient_PrimateBone_Pongo-pygmaeus_Orang1.915.915.2 File:"20200710_EXPL2_Evo2_PR_SA_100spd_DDA_Ancient_PrimateBone_Pongo-pygmaeus_Orang1.raw", NativeID:"controllerType=0 controllerNumber=1 scan=915"
GLTGSPGSPGPDGK	6|Oxidation	20200710_EXPL2_Evo2_PR_SA_100spd_DDA_Ancient_PrimateBone_Pongo-pygmaeus_Orang1.1588.1588.2 File:"20200710_EXPL2_Evo2_PR_SA_100spd_DDA_Ancient_PrimateBone_Pongo-pygmaeus_Orang1.raw", NativeID:"controllerType=0 controllerNumber=1 scan=1588"
EQGPSGASGPAGPR		20200710_EXPL2_Evo2_PR_SA_100spd_DDA_Ancient_PrimateBone_Pongo-pygmaeus_Orang1.1352.1352.2 File:"20200710_EXPL2_Evo2_PR_SA_100spd_DDA_Ancient_PrimateBone_Pongo-pygmaeus_Orang1.raw", NativeID:"controllerType=0 controllerNumber=1 scan=1352"
REGAPGAEGSPGR	5|Oxidation|11|Oxidation	20200710_EXPL2_Evo2_PR_SA_100spd_DDA_Ancient_PrimateBone_Pongo-pygmaeus_Orang1.823.823.3 File:"20200710_EXPL2_Evo2_PR_SA_100spd_DDA_Ancient_PrimateBone_Pongo-pygmaeus_Orang1.raw", NativeID:"controllerType=0 controllerNumber=1 scan=823"
PGAPGAPGPVGPAGK	1|Oxidation|4|Oxidation|7|Oxidation	20200710_EXPL2_Evo2_PR_SA_100spd_DDA_Ancient_PrimateBone_Pongo-pygmaeus_Orang1.1566.1566.2 File:"20200710_EXPL2_Evo2_PR_SA_100spd_DDA_Ancient_PrimateBone_Pongo-pygmaeus_Orang1.raw", NativeID:"controllerType=0 controllerNumber=1 scan=1566"
PGPTGLPGPPGER	1|Oxidation|7|Oxidation|10|Oxidation	20200710_EXPL2_Evo2_PR_SA_100spd_DDA_Ancient_PrimateBone_Pongo-pygmaeus_Orang1.2297.2297.2 File:"20200710_EXPL2_Evo2_PR_SA_100spd_DDA_Ancient_PrimateBone_Pongo-pygmaeus_Orang1.raw", NativeID:"controllerType=0 controllerNumber=1 scan=2297"
APGIAGAPGFPGAR	2|Oxidation|8|Oxidation|11|Oxidation	20200710_EXPL2_Evo2_PR_SA_100spd_DDA_Ancient_PrimateBone_Pongo-pygmaeus_Orang1.3490.3490.2 File:"20200710_EXPL2_Evo2_PR_SA_100spd_DDA_Ancient_PrimateBone_Pongo-pygmaeus_Orang1.raw", NativeID:"controllerType=0 controllerNumber=1 scan=3490"
EGAPGAEGSPGRDG	4|Oxidation|10|Oxidation	20200710_EXPL2_Evo2_PR_SA_100spd_DDA_Ancient_PrimateBone_Pongo-pygmaeus_Orang1.927.927.2 File:"20200710_EXPL2_Evo2_PR_SA_100spd_DDA_Ancient_PrimateBone_Pongo-pygmaeus_Orang1.raw", NativeID:"controllerType=0 controllerNumber=1 scan=927"
TGPPGPAGQDGRPG	4|Oxidation|13|Oxidation	20200710_EXPL2_Evo2_PR_SA_100spd_DDA_Ancient_PrimateBone_Pongo-pygmaeus_Orang1.1203.1203.2 File:"20200710_EXPL2_Evo2_PR_SA_100spd_DDA_Ancient_PrimateBone_Pongo-pygmaeus_Orang1.raw", NativeID:"controllerType=0 controllerNumber=1 scan=1203"
GVQGPPGPAGEEGK	6|Oxidation	20200710_EXPL2_Evo2_PR_SA_100spd_DDA_Ancient_PrimateBone_Pongo-pygmaeus_Orang1.2654.2654.2 File:"20200710_EXPL2_Evo2_PR_SA_100spd_DDA_Ancient_PrimateBone_Pongo-pygmaeus_Orang1.raw", NativeID:"controllerType=0 controllerNumber=1 scan=2654"
AGPPGATGFPGAAGR	4|Oxidation|10|Oxidation	20200710_EXPL2_Evo2_PR_SA_100spd_DDA_Ancient_PrimateBone_Pongo-pygmaeus_Orang1.2472.2472.2 File:"20200710_EXPL2_Evo2_PR_SA_100spd_DDA_Ancient_PrimateBone_Pongo-pygmaeus_Orang1.raw", NativeID:"controllerType=0 controllerNumber=1 scan=2472"
APGTPGPQGIAGQR	2|Oxidation|13|Deamidated	20200710_EXPL2_Evo2_PR_SA_100spd_DDA_Ancient_PrimateBone_Pongo-pygmaeus_Orang1.2315.2315.2 File:"20200710_EXPL2_Evo2_PR_SA_100spd_DDA_Ancient_PrimateBone_Pongo-pygmaeus_Orang1.raw", NativeID:"controllerType=0 controllerNumber=1 scan=2315"
GPAGNPGADGQPGAK	6|Oxidation|12|Oxidation	20200710_EXPL2_Evo2_PR_SA_100spd_DDA_Ancient_PrimateBone_Pongo-pygmaeus_Orang1.894.894.2 File:"20200710_EXPL2_Evo2_PR_SA_100spd_DDA_Ancient_PrimateBone_Pongo-pygmaeus_Orang1.raw", NativeID:"controllerType=0 controllerNumber=1 scan=894"
PGTAGLPGMKGHR	1|Oxidation|7|Oxidation|9|Oxidation	20200710_EXPL2_Evo2_PR_SA_100spd_DDA_Ancient_PrimateBone_Pongo-pygmaeus_Orang1.2421.2421.3 File:"20200710_EXPL2_Evo2_PR_SA_100spd_DDA_Ancient_PrimateBone_Pongo-pygmaeus_Orang1.raw", NativeID:"controllerType=0 controllerNumber=1 scan=2421"
GFPGLPGPSGEPGK	3|Oxidation|6|Oxidation	20200710_EXPL2_Evo2_PR_SA_100spd_DDA_Ancient_PrimateBone_Pongo-pygmaeus_Orang1.4511.4511.2 File:"20200710_EXPL2_Evo2_PR_SA_100spd_DDA_Ancient_PrimateBone_Pongo-pygmaeus_Orang1.raw", NativeID:"controllerType=0 controllerNumber=1 scan=4511"
SRGFPGADGVAGPK	5|Oxidation	20200710_EXPL2_Evo2_PR_SA_100spd_DDA_Ancient_PrimateBone_Pongo-pygmaeus_Orang1.2209.2209.3 File:"20200710_EXPL2_Evo2_PR_SA_100spd_DDA_Ancient_PrimateBone_Pongo-pygmaeus_Orang1.raw", NativeID:"controllerType=0 controllerNumber=1 scan=2209"
EAGRPGEAGLPGAK	5|Oxidation|11|Oxidation	20200710_EXPL2_Evo2_PR_SA_100spd_DDA_Ancient_PrimateBone_Pongo-pygmaeus_Orang1.1366.1366.2 File:"20200710_EXPL2_Evo2_PR_SA_100spd_DDA_Ancient_PrimateBone_Pongo-pygmaeus_Orang1.raw", NativeID:"controllerType=0 controllerNumber=1 scan=1366"
APGAPGAPGPVGPAGK	2|Oxidation|5|Oxidation|8|Oxidation	20200710_EXPL2_Evo2_PR_SA_100spd_DDA_Ancient_PrimateBone_Pongo-pygmaeus_Orang1.1596.1596.2 File:"20200710_EXPL2_Evo2_PR_SA_100spd_DDA_Ancient_PrimateBone_Pongo-pygmaeus_Orang1.raw", NativeID:"controllerType=0 controllerNumber=1 scan=1596"
GAPGTPGPQGIAGQR	3|Oxidation	20200710_EXPL2_Evo2_PR_SA_100spd_DDA_Ancient_PrimateBone_Pongo-pygmaeus_Orang1.2199.2199.2 File:"20200710_EXPL2_Evo2_PR_SA_100spd_DDA_Ancient_PrimateBone_Pongo-pygmaeus_Orang1.raw", NativeID:"controllerType=0 controllerNumber=1 scan=2199"
GPPGPMGPPGLAGPPG	3|Oxidation|15|Oxidation	20200710_EXPL2_Evo2_PR_SA_100spd_DDA_Ancient_PrimateBone_Pongo-pygmaeus_Orang1.5561.5561.2 File:"20200710_EXPL2_Evo2_PR_SA_100spd_DDA_Ancient_PrimateBone_Pongo-pygmaeus_Orang1.raw", NativeID:"controllerType=0 controllerNumber=1 scan=5561"
PSGNAGPPGPPGPAGK	8|Oxidation|13|Oxidation	20200710_EXPL2_Evo2_PR_SA_100spd_DDA_Ancient_PrimateBone_Pongo-pygmaeus_Orang1.1350.1350.2 File:"20200710_EXPL2_Evo2_PR_SA_100spd_DDA_Ancient_PrimateBone_Pongo-pygmaeus_Orang1.raw", NativeID:"controllerType=0 controllerNumber=1 scan=1350"
LNGLPGPIGPPGPR	5|Oxidation|11|Oxidation|13|Oxidation	20200710_EXPL2_Evo2_PR_SA_100spd_DDA_Ancient_PrimateBone_Pongo-pygmaeus_Orang1.4142.4142.2 File:"20200710_EXPL2_Evo2_PR_SA_100spd_DDA_Ancient_PrimateBone_Pongo-pygmaeus_Orang1.raw", NativeID:"controllerType=0 controllerNumber=1 scan=4142"
GEAGRPGEAGLPGAK	6|Oxidation|12|Oxidation	20200710_EXPL2_Evo2_PR_SA_100spd_DDA_Ancient_PrimateBone_Pongo-pygmaeus_Orang1.1422.1422.2 File:"20200710_EXPL2_Evo2_PR_SA_100spd_DDA_Ancient_PrimateBone_Pongo-pygmaeus_Orang1.raw", NativeID:"controllerType=0 controllerNumber=1 scan=1422"
EPGPTGLPGPPGER	2|Oxidation|8|Oxidation|11|Oxidation	20200710_EXPL2_Evo2_PR_SA_100spd_DDA_Ancient_PrimateBone_Pongo-pygmaeus_Orang1.2437.2437.2 File:"20200710_EXPL2_Evo2_PR_SA_100spd_DDA_Ancient_PrimateBone_Pongo-pygmaeus_Orang1.raw", NativeID:"controllerType=0 controllerNumber=1 scan=2437"
TGPIGPPGPAGAPGDK	7|Oxidation|13|Oxidation	20200710_EXPL2_Evo2_PR_SA_100spd_DDA_Ancient_PrimateBone_Pongo-pygmaeus_Orang1.2160.2160.2 File:"20200710_EXPL2_Evo2_PR_SA_100spd_DDA_Ancient_PrimateBone_Pongo-pygmaeus_Orang1.raw", NativeID:"controllerType=0 controllerNumber=1 scan=2160"
PGEQGPSGASGPAGPR	1|Oxidation	20200710_EXPL2_Evo2_PR_SA_100spd_DDA_Ancient_PrimateBone_Pongo-pygmaeus_Orang1.1441.1441.2 File:"20200710_EXPL2_Evo2_PR_SA_100spd_DDA_Ancient_PrimateBone_Pongo-pygmaeus_Orang1.raw", NativeID:"controllerType=0 controllerNumber=1 scan=1441"
GLNGLPGPIGPPGPR	6|Oxidation|11|Oxidation|12|Oxidation	20200710_EXPL2_Evo2_PR_SA_100spd_DDA_Ancient_PrimateBone_Pongo-pygmaeus_Orang1.4537.4537.2 File:"20200710_EXPL2_Evo2_PR_SA_100spd_DDA_Ancient_PrimateBone_Pongo-pygmaeus_Orang1.raw", NativeID:"controllerType=0 controllerNumber=1 scan=4537"
ALLLQGSNEIEIR		20200710_EXPL2_Evo2_PR_SA_100spd_DDA_Ancient_PrimateBone_Pongo-pygmaeus_Orang1.6683.6683.2 File:"20200710_EXPL2_Evo2_PR_SA_100spd_DDA_Ancient_PrimateBone_Pongo-pygmaeus_Orang1.raw", NativeID:"controllerType=0 controllerNumber=1 scan=6683"
NGAPGIAGAPGFPGAR	4|Oxidation|10|Oxidation|13|Oxidation	20200710_EXPL2_Evo2_PR_SA_100spd_DDA_Ancient_PrimateBone_Pongo-pygmaeus_Orang1.3545.3545.2 File:"20200710_EXPL2_Evo2_PR_SA_100spd_DDA_Ancient_PrimateBone_Pongo-pygmaeus_Orang1.raw", NativeID:"controllerType=0 controllerNumber=1 scan=3545"
GSAGPPGATGFPGAAGR	6|Oxidation|12|Oxidation	20200710_EXPL2_Evo2_PR_SA_100spd_DDA_Ancient_PrimateBone_Pongo-pygmaeus_Orang1.2413.2413.3 File:"20200710_EXPL2_Evo2_PR_SA_100spd_DDA_Ancient_PrimateBone_Pongo-pygmaeus_Orang1.raw", NativeID:"controllerType=0 controllerNumber=1 scan=2413"
GEPGPTGLPGPPGER	3|Oxidation|11|Oxidation|12|Oxidation	20200710_EXPL2_Evo2_PR_SA_100spd_DDA_Ancient_PrimateBone_Pongo-pygmaeus_Orang1.4683.4683.2 File:"20200710_EXPL2_Evo2_PR_SA_100spd_DDA_Ancient_PrimateBone_Pongo-pygmaeus_Orang1.raw", NativeID:"controllerType=0 controllerNumber=1 scan=4683"
AAGPAGNPGADGQPGAK	8|Oxidation|14|Oxidation	20200710_EXPL2_Evo2_PR_SA_100spd_DDA_Ancient_PrimateBone_Pongo-pygmaeus_Orang1.1044.1044.2 File:"20200710_EXPL2_Evo2_PR_SA_100spd_DDA_Ancient_PrimateBone_Pongo-pygmaeus_Orang1.raw", NativeID:"controllerType=0 controllerNumber=1 scan=1044"
PMGPPGLAGPPGESGR	5|Oxidation|11|Oxidation	20200710_EXPL2_Evo2_PR_SA_100spd_DDA_Ancient_PrimateBone_Pongo-pygmaeus_Orang1.3347.3347.2 File:"20200710_EXPL2_Evo2_PR_SA_100spd_DDA_Ancient_PrimateBone_Pongo-pygmaeus_Orang1.raw", NativeID:"controllerType=0 controllerNumber=1 scan=3347"
GSEGPQGVRGEPGPPG	12|Oxidation|15|Oxidation	20200710_EXPL2_Evo2_PR_SA_100spd_DDA_Ancient_PrimateBone_Pongo-pygmaeus_Orang1.1527.1527.2 File:"20200710_EXPL2_Evo2_PR_SA_100spd_DDA_Ancient_PrimateBone_Pongo-pygmaeus_Orang1.raw", NativeID:"controllerType=0 controllerNumber=1 scan=1527"
PAGFAGPPGADGQPGAK	8|Oxidation	20200710_EXPL2_Evo2_PR_SA_100spd_DDA_Ancient_PrimateBone_Pongo-pygmaeus_Orang1.2591.2591.2 File:"20200710_EXPL2_Evo2_PR_SA_100spd_DDA_Ancient_PrimateBone_Pongo-pygmaeus_Orang1.raw", NativeID:"controllerType=0 controllerNumber=1 scan=2591"
PGEAGRPGEAGLPGAK	1|Oxidation|7|Oxidation|13|Oxidation	20200710_EXPL2_Evo2_PR_SA_100spd_DDA_Ancient_PrimateBone_Pongo-pygmaeus_Orang1.1400.1400.2 File:"20200710_EXPL2_Evo2_PR_SA_100spd_DDA_Ancient_PrimateBone_Pongo-pygmaeus_Orang1.raw", NativeID:"controllerType=0 controllerNumber=1 scan=1400"
SPGEQGPSGASGPAGPR	2|Oxidation	20200710_EXPL2_Evo2_PR_SA_100spd_DDA_Ancient_PrimateBone_Pongo-pygmaeus_Orang1.1432.1432.2 File:"20200710_EXPL2_Evo2_PR_SA_100spd_DDA_Ancient_PrimateBone_Pongo-pygmaeus_Orang1.raw", NativeID:"controllerType=0 controllerNumber=1 scan=1432"
ANGAPGIAGAPGFPGAR	5|Oxidation|11|Oxidation|14|Oxidation	20200710_EXPL2_Evo2_PR_SA_100spd_DDA_Ancient_PrimateBone_Pongo-pygmaeus_Orang1.3514.3514.2 File:"20200710_EXPL2_Evo2_PR_SA_100spd_DDA_Ancient_PrimateBone_Pongo-pygmaeus_Orang1.raw", NativeID:"controllerType=0 controllerNumber=1 scan=3514"
LTGPIGPPGPAGAPGDK	8|Oxidation|14|Oxidation	20200710_EXPL2_Evo2_PR_SA_100spd_DDA_Ancient_PrimateBone_Pongo-pygmaeus_Orang1.3280.3280.2 File:"20200710_EXPL2_Evo2_PR_SA_100spd_DDA_Ancient_PrimateBone_Pongo-pygmaeus_Orang1.raw", NativeID:"controllerType=0 controllerNumber=1 scan=3280"
ESGREGAPGAEGSPGR	8|Oxidation|14|Oxidation	20200710_EXPL2_Evo2_PR_SA_100spd_DDA_Ancient_PrimateBone_Pongo-pygmaeus_Orang1.859.859.3 File:"20200710_EXPL2_Evo2_PR_SA_100spd_DDA_Ancient_PrimateBone_Pongo-pygmaeus_Orang1.raw", NativeID:"controllerType=0 controllerNumber=1 scan=859"
DGLNGLPGPIGPPGPR	4|Deamidated|7|Oxidation|15|Oxidation	20200710_EXPL2_Evo2_PR_SA_100spd_DDA_Ancient_PrimateBone_Pongo-pygmaeus_Orang1.5918.5918.2 File:"20200710_EXPL2_Evo2_PR_SA_100spd_DDA_Ancient_PrimateBone_Pongo-pygmaeus_Orang1.raw", NativeID:"controllerType=0 controllerNumber=1 scan=5918"
PAGAPGTPGPQGIAGQR	5|Oxidation	20200710_EXPL2_Evo2_PR_SA_100spd_DDA_Ancient_PrimateBone_Pongo-pygmaeus_Orang1.2373.2373.2 File:"20200710_EXPL2_Evo2_PR_SA_100spd_DDA_Ancient_PrimateBone_Pongo-pygmaeus_Orang1.raw", NativeID:"controllerType=0 controllerNumber=1 scan=2373"
GPPGPPGKNGDDGEAGK	3|Oxidation|6|Oxidation|9|Deamidated	20200710_EXPL2_Evo2_PR_SA_100spd_DDA_Ancient_PrimateBone_Pongo-pygmaeus_Orang1.902.902.3 File:"20200710_EXPL2_Evo2_PR_SA_100spd_DDA_Ancient_PrimateBone_Pongo-pygmaeus_Orang1.raw", NativeID:"controllerType=0 controllerNumber=1 scan=902"
GANGAPGIAGAPGFPGAR	6|Oxidation|12|Oxidation|15|Oxidation	20200710_EXPL2_Evo2_PR_SA_100spd_DDA_Ancient_PrimateBone_Pongo-pygmaeus_Orang1.4259.4259.2 File:"20200710_EXPL2_Evo2_PR_SA_100spd_DDA_Ancient_PrimateBone_Pongo-pygmaeus_Orang1.raw", NativeID:"controllerType=0 controllerNumber=1 scan=4259"
GLTGPIGPPGPAGAPGDK	9|Oxidation|15|Oxidation	20200710_EXPL2_Evo2_PR_SA_100spd_DDA_Ancient_PrimateBone_Pongo-pygmaeus_Orang1.5943.5943.2 File:"20200710_EXPL2_Evo2_PR_SA_100spd_DDA_Ancient_PrimateBone_Pongo-pygmaeus_Orang1.raw", NativeID:"controllerType=0 controllerNumber=1 scan=5943"
EQGVPGDLGAPGPSGAR	5|Oxidation|11|Oxidation	20200710_EXPL2_Evo2_PR_SA_100spd_DDA_Ancient_PrimateBone_Pongo-pygmaeus_Orang1.2371.2371.2 File:"20200710_EXPL2_Evo2_PR_SA_100spd_DDA_Ancient_PrimateBone_Pongo-pygmaeus_Orang1.raw", NativeID:"controllerType=0 controllerNumber=1 scan=2371"
SPGEAGRPGEAGLPGAK	2|Oxidation|8|Oxidation|14|Oxidation	20200710_EXPL2_Evo2_PR_SA_100spd_DDA_Ancient_PrimateBone_Pongo-pygmaeus_Orang1.1406.1406.2 File:"20200710_EXPL2_Evo2_PR_SA_100spd_DDA_Ancient_PrimateBone_Pongo-pygmaeus_Orang1.raw", NativeID:"controllerType=0 controllerNumber=1 scan=1406"
GPAGAPGTPGPQGIAGQR	6|Oxidation	20200710_EXPL2_Evo2_PR_SA_100spd_DDA_Ancient_PrimateBone_Pongo-pygmaeus_Orang1.2450.2450.2 File:"20200710_EXPL2_Evo2_PR_SA_100spd_DDA_Ancient_PrimateBone_Pongo-pygmaeus_Orang1.raw", NativeID:"controllerType=0 controllerNumber=1 scan=2450"
NGDDGEAGKPGRPGER	10|Oxidation	20200710_EXPL2_Evo2_PR_SA_100spd_DDA_Ancient_PrimateBone_Pongo-pygmaeus_Orang1.822.822.3 File:"20200710_EXPL2_Evo2_PR_SA_100spd_DDA_Ancient_PrimateBone_Pongo-pygmaeus_Orang1.raw", NativeID:"controllerType=0 controllerNumber=1 scan=822"
GFDFSFLPQPPQEK		20200710_EXPL2_Evo2_PR_SA_100spd_DDA_Ancient_PrimateBone_Pongo-pygmaeus_Orang1.8517.8517.2 File:"20200710_EXPL2_Evo2_PR_SA_100spd_DDA_Ancient_PrimateBone_Pongo-pygmaeus_Orang1.raw", NativeID:"controllerType=0 controllerNumber=1 scan=8517"
GSPGEAGRPGEAGLPGAK	3|Oxidation|9|Oxidation|15|Oxidation	20200710_EXPL2_Evo2_PR_SA_100spd_DDA_Ancient_PrimateBone_Pongo-pygmaeus_Orang1.1841.1841.2 File:"20200710_EXPL2_Evo2_PR_SA_100spd_DDA_Ancient_PrimateBone_Pongo-pygmaeus_Orang1.raw", NativeID:"controllerType=0 controllerNumber=1 scan=1841"
DGEAGAQGPPGPAGPAGER		20200710_EXPL2_Evo2_PR_SA_100spd_DDA_Ancient_PrimateBone_Pongo-pygmaeus_Orang1.2042.2042.2 File:"20200710_EXPL2_Evo2_PR_SA_100spd_DDA_Ancient_PrimateBone_Pongo-pygmaeus_Orang1.raw", NativeID:"controllerType=0 controllerNumber=1 scan=2042"
PAGAAGPAGNPGADGQPGAK	11|Oxidation|17|Oxidation	20200710_EXPL2_Evo2_PR_SA_100spd_DDA_Ancient_PrimateBone_Pongo-pygmaeus_Orang1.1208.1208.2 File:"20200710_EXPL2_Evo2_PR_SA_100spd_DDA_Ancient_PrimateBone_Pongo-pygmaeus_Orang1.raw", NativeID:"controllerType=0 controllerNumber=1 scan=1208"
GEPGSPGENGAPGQMGPR	3|Oxidation|6|Oxidation|12|Oxidation	20200710_EXPL2_Evo2_PR_SA_100spd_DDA_Ancient_PrimateBone_Pongo-pygmaeus_Orang1.1459.1459.3 File:"20200710_EXPL2_Evo2_PR_SA_100spd_DDA_Ancient_PrimateBone_Pongo-pygmaeus_Orang1.raw", NativeID:"controllerType=0 controllerNumber=1 scan=1459"
GARGEPGPTGLPGPPGER	6|Oxidation|12|Oxidation|15|Oxidation	20200710_EXPL2_Evo2_PR_SA_100spd_DDA_Ancient_PrimateBone_Pongo-pygmaeus_Orang1.1827.1827.2 File:"20200710_EXPL2_Evo2_PR_SA_100spd_DDA_Ancient_PrimateBone_Pongo-pygmaeus_Orang1.raw", NativeID:"controllerType=0 controllerNumber=1 scan=1827"
PGEQGVPGDLGAPGPSGAR	1|Oxidation|13|Oxidation	20200710_EXPL2_Evo2_PR_SA_100spd_DDA_Ancient_PrimateBone_Pongo-pygmaeus_Orang1.3051.3051.3 File:"20200710_EXPL2_Evo2_PR_SA_100spd_DDA_Ancient_PrimateBone_Pongo-pygmaeus_Orang1.raw", NativeID:"controllerType=0 controllerNumber=1 scan=3051"
GPPGPMGPPGLAGPPGESGR	3|Oxidation	20200710_EXPL2_Evo2_PR_SA_100spd_DDA_Ancient_PrimateBone_Pongo-pygmaeus_Orang1.4764.4764.3 File:"20200710_EXPL2_Evo2_PR_SA_100spd_DDA_Ancient_PrimateBone_Pongo-pygmaeus_Orang1.raw", NativeID:"controllerType=0 controllerNumber=1 scan=4764"
ADGPAGAPGTPGPQGIAGQR	8|Oxidation|11|Oxidation	20200710_EXPL2_Evo2_PR_SA_100spd_DDA_Ancient_PrimateBone_Pongo-pygmaeus_Orang1.2360.2360.2 File:"20200710_EXPL2_Evo2_PR_SA_100spd_DDA_Ancient_PrimateBone_Pongo-pygmaeus_Orang1.raw", NativeID:"controllerType=0 controllerNumber=1 scan=2360"
VGPPGPSGNAGPPGPPGPAGK	4|Oxidation|13|Oxidation|16|Oxidation	20200710_EXPL2_Evo2_PR_SA_100spd_DDA_Ancient_PrimateBone_Pongo-pygmaeus_Orang1.3482.3482.2 File:"20200710_EXPL2_Evo2_PR_SA_100spd_DDA_Ancient_PrimateBone_Pongo-pygmaeus_Orang1.raw", NativeID:"controllerType=0 controllerNumber=1 scan=3482"
TGPPGPAGQDGRPGPPGPPG	4|Oxidation|13|Oxidation|16|Oxidation|19|Oxidation	20200710_EXPL2_Evo2_PR_SA_100spd_DDA_Ancient_PrimateBone_Pongo-pygmaeus_Orang1.1639.1639.2 File:"20200710_EXPL2_Evo2_PR_SA_100spd_DDA_Ancient_PrimateBone_Pongo-pygmaeus_Orang1.raw", NativeID:"controllerType=0 controllerNumber=1 scan=1639"
GNDGATGAAGPPGPTGPAGPPGF	12|Oxidation|21|Oxidation	20200710_EXPL2_Evo2_PR_SA_100spd_DDA_Ancient_PrimateBone_Pongo-pygmaeus_Orang1.5405.5405.2 File:"20200710_EXPL2_Evo2_PR_SA_100spd_DDA_Ancient_PrimateBone_Pongo-pygmaeus_Orang1.raw", NativeID:"controllerType=0 controllerNumber=1 scan=5405"
GAPGDRGEPGPPGPAGFAGPPG	3|Oxidation|9|Oxidation|12|Oxidation|21|Oxidation	20200710_EXPL2_Evo2_PR_SA_100spd_DDA_Ancient_PrimateBone_Pongo-pygmaeus_Orang1.3277.3277.2 File:"20200710_EXPL2_Evo2_PR_SA_100spd_DDA_Ancient_PrimateBone_Pongo-pygmaeus_Orang1.raw", NativeID:"controllerType=0 controllerNumber=1 scan=3277"
GFSGLQGPPGPPGSPGEQGPSG	9|Oxidation|12|Oxidation|15|Oxidation	20200710_EXPL2_Evo2_PR_SA_100spd_DDA_Ancient_PrimateBone_Pongo-pygmaeus_Orang1.4787.4787.2 File:"20200710_EXPL2_Evo2_PR_SA_100spd_DDA_Ancient_PrimateBone_Pongo-pygmaeus_Orang1.raw", NativeID:"controllerType=0 controllerNumber=1 scan=4787"
TGPPGPAGQDGRPGPPGPPGAR	4|Oxidation|13|Oxidation|16|Oxidation|19|Oxidation	20200710_EXPL2_Evo2_PR_SA_100spd_DDA_Ancient_PrimateBone_Pongo-pygmaeus_Orang1.1359.1359.2 File:"20200710_EXPL2_Evo2_PR_SA_100spd_DDA_Ancient_PrimateBone_Pongo-pygmaeus_Orang1.raw", NativeID:"controllerType=0 controllerNumber=1 scan=1359"
GSPGADGPAGAPGTPGPQGIAGQR	12|Oxidation	20200710_EXPL2_Evo2_PR_SA_100spd_DDA_Ancient_PrimateBone_Pongo-pygmaeus_Orang1.2933.2933.2 File:"20200710_EXPL2_Evo2_PR_SA_100spd_DDA_Ancient_PrimateBone_Pongo-pygmaeus_Orang1.raw", NativeID:"controllerType=0 controllerNumber=1 scan=2933"
ERGPPGPMGPPGLAGPPGESGR	5|Oxidation|17|Oxidation	20200710_EXPL2_Evo2_PR_SA_100spd_DDA_Ancient_PrimateBone_Pongo-pygmaeus_Orang1.3547.3547.3 File:"20200710_EXPL2_Evo2_PR_SA_100spd_DDA_Ancient_PrimateBone_Pongo-pygmaeus_Orang1.raw", NativeID:"controllerType=0 controllerNumber=1 scan=3547"
GPPGPPGSPGEQGPSGASGPAGPR	3|Oxidation|6|Oxidation|9|Oxidation	20200710_EXPL2_Evo2_PR_SA_100spd_DDA_Ancient_PrimateBone_Pongo-pygmaeus_Orang1.1785.1785.3 File:"20200710_EXPL2_Evo2_PR_SA_100spd_DDA_Ancient_PrimateBone_Pongo-pygmaeus_Orang1.raw", NativeID:"controllerType=0 controllerNumber=1 scan=1785"
GNDGATGAAGPPGPTGPAGPPGFPG	12|Oxidation|21|Oxidation|24|Oxidation	20200710_EXPL2_Evo2_PR_SA_100spd_DDA_Ancient_PrimateBone_Pongo-pygmaeus_Orang1.4817.4817.2 File:"20200710_EXPL2_Evo2_PR_SA_100spd_DDA_Ancient_PrimateBone_Pongo-pygmaeus_Orang1.raw", NativeID:"controllerType=0 controllerNumber=1 scan=4817"
ETGPAGPPGAPGAPGAPGPVGPAGK	8|Oxidation|11|Oxidation|14|Oxidation|17|Oxidation	20200710_EXPL2_Evo2_PR_SA_100spd_DDA_Ancient_PrimateBone_Pongo-pygmaeus_Orang1.2351.2351.2 File:"20200710_EXPL2_Evo2_PR_SA_100spd_DDA_Ancient_PrimateBone_Pongo-pygmaeus_Orang1.raw", NativeID:"controllerType=0 controllerNumber=1 scan=2351"
GEPGPPGPAGFAGPPGADGQPGAK	3|Oxidation|8|Oxidation|15|Oxidation|20|Deamidated	20200710_EXPL2_Evo2_PR_SA_100spd_DDA_Ancient_PrimateBone_Pongo-pygmaeus_Orang1.3693.3693.3 File:"20200710_EXPL2_Evo2_PR_SA_100spd_DDA_Ancient_PrimateBone_Pongo-pygmaeus_Orang1.raw", NativeID:"controllerType=0 controllerNumber=1 scan=3693"
GETGPAGPPGAPGAPGAPGPVGPAGK	9|Oxidation|15|Oxidation	20200710_EXPL2_Evo2_PR_SA_100spd_DDA_Ancient_PrimateBone_Pongo-pygmaeus_Orang1.3128.3128.2 File:"20200710_EXPL2_Evo2_PR_SA_100spd_DDA_Ancient_PrimateBone_Pongo-pygmaeus_Orang1.raw", NativeID:"controllerType=0 controllerNumber=1 scan=3128"
GAPGDRGEPGPPGPAGFAGPPGAD	3|Oxidation|9|Oxidation|12|Oxidation|21|Oxidation	20200710_EXPL2_Evo2_PR_SA_100spd_DDA_Ancient_PrimateBone_Pongo-pygmaeus_Orang1.3557.3557.2 File:"20200710_EXPL2_Evo2_PR_SA_100spd_DDA_Ancient_PrimateBone_Pongo-pygmaeus_Orang1.raw", NativeID:"controllerType=0 controllerNumber=1 scan=3557"
GDAGAPGAPGSQGAPGLQGMPGER	6|Oxidation|9|Oxidation|15|Oxidation|21|Oxidation	20200710_EXPL2_Evo2_PR_SA_100spd_DDA_Ancient_PrimateBone_Pongo-pygmaeus_Orang1.3778.3778.2 File:"20200710_EXPL2_Evo2_PR_SA_100spd_DDA_Ancient_PrimateBone_Pongo-pygmaeus_Orang1.raw", NativeID:"controllerType=0 controllerNumber=1 scan=3778"
GEPGPPGPAGAAGPAGNPGADGQPGAK	3|Oxidation|6|Oxidation|18|Oxidation	20200710_EXPL2_Evo2_PR_SA_100spd_DDA_Ancient_PrimateBone_Pongo-pygmaeus_Orang1.1866.1866.2 File:"20200710_EXPL2_Evo2_PR_SA_100spd_DDA_Ancient_PrimateBone_Pongo-pygmaeus_Orang1.raw", NativeID:"controllerType=0 controllerNumber=1 scan=1866"
RGETGPAGPPGAPGAPGAPGPVGPAGK	10|Oxidation|13|Oxidation|16|Oxidation|19|Oxidation	20200710_EXPL2_Evo2_PR_SA_100spd_DDA_Ancient_PrimateBone_Pongo-pygmaeus_Orang1.1924.1924.3 File:"20200710_EXPL2_Evo2_PR_SA_100spd_DDA_Ancient_PrimateBone_Pongo-pygmaeus_Orang1.raw", NativeID:"controllerType=0 controllerNumber=1 scan=1924"
GPPGPPGKNGDDGEAGKPGRPGER	3|Oxidation|6|Oxidation|9|Deamidated|18|Oxidation|21|Oxidation	20200710_EXPL2_Evo2_PR_SA_100spd_DDA_Ancient_PrimateBone_Pongo-pygmaeus_Orang1.930.930.3 File:"20200710_EXPL2_Evo2_PR_SA_100spd_DDA_Ancient_PrimateBone_Pongo-pygmaeus_Orang1.raw", NativeID:"controllerType=0 controllerNumber=1 scan=930"
GEQGPAGSPGFQGLPGPAGPPGEAGK	9|Oxidation|15|Oxidation|21|Oxidation	20200710_EXPL2_Evo2_PR_SA_100spd_DDA_Ancient_PrimateBone_Pongo-pygmaeus_Orang1.4249.4249.2 File:"20200710_EXPL2_Evo2_PR_SA_100spd_DDA_Ancient_PrimateBone_Pongo-pygmaeus_Orang1.raw", NativeID:"controllerType=0 controllerNumber=1 scan=4249"
DRGEPGPPGPAGFAGPPGADGQPGAK	5|Oxidation|8|Oxidation|17|Oxidation	20200710_EXPL2_Evo2_PR_SA_100spd_DDA_Ancient_PrimateBone_Pongo-pygmaeus_Orang1.3078.3078.3 File:"20200710_EXPL2_Evo2_PR_SA_100spd_DDA_Ancient_PrimateBone_Pongo-pygmaeus_Orang1.raw", NativeID:"controllerType=0 controllerNumber=1 scan=3078"
DRGETGPAGPPGAPGAPGAPGPVGPAGK	11|Oxidation|14|Oxidation|17|Oxidation|20|Oxidation	20200710_EXPL2_Evo2_PR_SA_100spd_DDA_Ancient_PrimateBone_Pongo-pygmaeus_Orang1.2091.2091.3 File:"20200710_EXPL2_Evo2_PR_SA_100spd_DDA_Ancient_PrimateBone_Pongo-pygmaeus_Orang1.raw", NativeID:"controllerType=0 controllerNumber=1 scan=2091"
GDRGETGPAGPPGAPGAPGAPGPVGPAGK	12|Oxidation	20200710_EXPL2_Evo2_PR_SA_100spd_DDA_Ancient_PrimateBone_Pongo-pygmaeus_Orang1.2974.2974.3 File:"20200710_EXPL2_Evo2_PR_SA_100spd_DDA_Ancient_PrimateBone_Pongo-pygmaeus_Orang1.raw", NativeID:"controllerType=0 controllerNumber=1 scan=2974"
GPPGEAGKPGEQGVPGDLGAPGPSGAR	3|Oxidation|9|Oxidation|15|Oxidation|23|Oxidation	20200710_EXPL2_Evo2_PR_SA_100spd_DDA_Ancient_PrimateBone_Pongo-pygmaeus_Orang1.2050.2050.3 File:"20200710_EXPL2_Evo2_PR_SA_100spd_DDA_Ancient_PrimateBone_Pongo-pygmaeus_Orang1.raw", NativeID:"controllerType=0 controllerNumber=1 scan=2050"
SGLQGPPGPPGSPGEQGPSGASGPAGPR	7|Oxidation|10|Oxidation|13|Oxidation	20200710_EXPL2_Evo2_PR_SA_100spd_DDA_Ancient_PrimateBone_Pongo-pygmaeus_Orang1.2765.2765.2 File:"20200710_EXPL2_Evo2_PR_SA_100spd_DDA_Ancient_PrimateBone_Pongo-pygmaeus_Orang1.raw", NativeID:"controllerType=0 controllerNumber=1 scan=2765"
PAGPPGEAGKPGEQGVPGDLGAPGPSGAR	5|Oxidation|11|Oxidation|17|Oxidation|23|Oxidation	20200710_EXPL2_Evo2_PR_SA_100spd_DDA_Ancient_PrimateBone_Pongo-pygmaeus_Orang1.2213.2213.3 File:"20200710_EXPL2_Evo2_PR_SA_100spd_DDA_Ancient_PrimateBone_Pongo-pygmaeus_Orang1.raw", NativeID:"controllerType=0 controllerNumber=1 scan=2213"
FSGLQGPPGPPGSPGEQGPSGASGPAGPR	8|Oxidation|11|Oxidation|14|Oxidation	20200710_EXPL2_Evo2_PR_SA_100spd_DDA_Ancient_PrimateBone_Pongo-pygmaeus_Orang1.4047.4047.2 File:"20200710_EXPL2_Evo2_PR_SA_100spd_DDA_Ancient_PrimateBone_Pongo-pygmaeus_Orang1.raw", NativeID:"controllerType=0 controllerNumber=1 scan=4047"
GFSGLQGPPGPPGSPGEQGPSGASGPAGPR	11|Oxidation	20200710_EXPL2_Evo2_PR_SA_100spd_DDA_Ancient_PrimateBone_Pongo-pygmaeus_Orang1.4856.4856.2 File:"20200710_EXPL2_Evo2_PR_SA_100spd_DDA_Ancient_PrimateBone_Pongo-pygmaeus_Orang1.raw", NativeID:"controllerType=0 controllerNumber=1 scan=4856"
GAPGDRGEPGPPGPAGFAGPPGADGQPGAK	3|Oxidation|9|Oxidation|12|Oxidation|21|Oxidation	20200710_EXPL2_Evo2_PR_SA_100spd_DDA_Ancient_PrimateBone_Pongo-pygmaeus_Orang1.2693.2693.3 File:"20200710_EXPL2_Evo2_PR_SA_100spd_DDA_Ancient_PrimateBone_Pongo-pygmaeus_Orang1.raw", NativeID:"controllerType=0 controllerNumber=1 scan=2693"
QGPSGASGERGPPGPMGPPGLAGPPGESGR	13|Oxidation	20200710_EXPL2_Evo2_PR_SA_100spd_DDA_Ancient_PrimateBone_Pongo-pygmaeus_Orang1.4021.4021.3 File:"20200710_EXPL2_Evo2_PR_SA_100spd_DDA_Ancient_PrimateBone_Pongo-pygmaeus_Orang1.raw", NativeID:"controllerType=0 controllerNumber=1 scan=4021"
PGPAGPPGEAGKPGEQGVPGDLGAPGPSGAR	1|Oxidation|7|Oxidation|13|Oxidation|16|Deamidated|19|Oxidation|27|Oxidation	20200710_EXPL2_Evo2_PR_SA_100spd_DDA_Ancient_PrimateBone_Pongo-pygmaeus_Orang1.4719.4719.3 File:"20200710_EXPL2_Evo2_PR_SA_100spd_DDA_Ancient_PrimateBone_Pongo-pygmaeus_Orang1.raw", NativeID:"controllerType=0 controllerNumber=1 scan=4719"
RGFSGLQGPPGPPGSPGEQGPSGASGPAGPR	10|Oxidation|13|Oxidation|16|Oxidation	20200710_EXPL2_Evo2_PR_SA_100spd_DDA_Ancient_PrimateBone_Pongo-pygmaeus_Orang1.3487.3487.3 File:"20200710_EXPL2_Evo2_PR_SA_100spd_DDA_Ancient_PrimateBone_Pongo-pygmaeus_Orang1.raw", NativeID:"controllerType=0 controllerNumber=1 scan=3487"
GSEGPQGVRGEPGPPGPAGAAGPAGNPGADGQPGAK	12|Oxidation|15|Oxidation|27|Oxidation	20200710_EXPL2_Evo2_PR_SA_100spd_DDA_Ancient_PrimateBone_Pongo-pygmaeus_Orang1.2006.2006.3 File:"20200710_EXPL2_Evo2_PR_SA_100spd_DDA_Ancient_PrimateBone_Pongo-pygmaeus_Orang1.raw", NativeID:"controllerType=0 controllerNumber=1 scan=2006"
FQGLPGPAGPPGEAGKPGEQGVPGDLGAPGPSGAR	5|Oxidation|11|Oxidation|17|Oxidation|20|Deamidated|23|Oxidation|29|Oxidation	20200710_EXPL2_Evo2_PR_SA_100spd_DDA_Ancient_PrimateBone_Pongo-pygmaeus_Orang1.4367.4367.3 File:"20200710_EXPL2_Evo2_PR_SA_100spd_DDA_Ancient_PrimateBone_Pongo-pygmaeus_Orang1.raw", NativeID:"controllerType=0 controllerNumber=1 scan=4367"
SPGFQGLPGPAGPPGEAGKPGEQGVPGDLGAPGPSGAR	2|Oxidation|8|Oxidation|14|Oxidation|20|Oxidation|26|Oxidation|34|Oxidation	20200710_EXPL2_Evo2_PR_SA_100spd_DDA_Ancient_PrimateBone_Pongo-pygmaeus_Orang1.4556.4556.3 File:"20200710_EXPL2_Evo2_PR_SA_100spd_DDA_Ancient_PrimateBone_Pongo-pygmaeus_Orang1.raw", NativeID:"controllerType=0 controllerNumber=1 scan=4556"
DGEAGAQGPPGPAGPAGERGEQGPAGSPGFQGLPGPAGPPGEAGK	28|Oxidation|31|Deamidated|34|Oxidation|40|Oxidation	20200710_EXPL2_Evo2_PR_SA_100spd_DDA_Ancient_PrimateBone_Pongo-pygmaeus_Orang1.4625.4625.4 File:"20200710_EXPL2_Evo2_PR_SA_100spd_DDA_Ancient_PrimateBone_Pongo-pygmaeus_Orang1.raw", NativeID:"controllerType=0 controllerNumber=1 scan=4625"
GEQGPAGSPGFQGLPGPAGPPGEAGKPGEQGVPGDLGAPGPSGAR	9|Oxidation|15|Oxidation|17|Oxidation|21|Oxidation|27|Oxidation|33|Oxidation|39|Oxidation	20200710_EXPL2_Evo2_PR_SA_100spd_DDA_Ancient_PrimateBone_Pongo-pygmaeus_Orang1.4255.4255.3 File:"20200710_EXPL2_Evo2_PR_SA_100spd_DDA_Ancient_PrimateBone_Pongo-pygmaeus_Orang1.raw", NativeID:"controllerType=0 controllerNumber=1 scan=4255"
XP_012667654.1 collagen alpha-2(V) chain [Otolemur garnettii]
LQGMPGER	2|Deamidated|5|Oxidation	20200710_EXPL2_Evo2_PR_SA_100spd_DDA_Ancient_PrimateBone_Pongo-pygmaeus_Orang1.1876.1876.2 File:"20200710_EXPL2_Evo2_PR_SA_100spd_DDA_Ancient_PrimateBone_Pongo-pygmaeus_Orang1.raw", NativeID:"controllerType=0 controllerNumber=1 scan=1876"
~GPPGSQGPRG		20200710_EXPL2_Evo2_PR_SA_100spd_DDA_Ancient_PrimateBone_Pongo-pygmaeus_Orang1.1145.1145.2 File:"20200710_EXPL2_Evo2_PR_SA_100spd_DDA_Ancient_PrimateBone_Pongo-pygmaeus_Orang1.raw", NativeID:"controllerType=0 controllerNumber=1 scan=1145"
PGLQGMPGER	1|Oxidation|7|Oxidation	20200710_EXPL2_Evo2_PR_SA_100spd_DDA_Ancient_PrimateBone_Pongo-pygmaeus_Orang1.2205.2205.2 File:"20200710_EXPL2_Evo2_PR_SA_100spd_DDA_Ancient_PrimateBone_Pongo-pygmaeus_Orang1.raw", NativeID:"controllerType=0 controllerNumber=1 scan=2205"
GLTGNPGVQGPEGK	6|Oxidation	20200710_EXPL2_Evo2_PR_SA_100spd_DDA_Ancient_PrimateBone_Pongo-pygmaeus_Orang1.1925.1925.2 File:"20200710_EXPL2_Evo2_PR_SA_100spd_DDA_Ancient_PrimateBone_Pongo-pygmaeus_Orang1.raw", NativeID:"controllerType=0 controllerNumber=1 scan=1925"
GEAGPTGPMGAMGPLGPR		20200710_EXPL2_Evo2_PR_SA_100spd_DDA_Ancient_PrimateBone_Pongo-pygmaeus_Orang1.6056.6056.2 File:"20200710_EXPL2_Evo2_PR_SA_100spd_DDA_Ancient_PrimateBone_Pongo-pygmaeus_Orang1.raw", NativeID:"controllerType=0 controllerNumber=1 scan=6056"
SGLGSQVGLMPGSVGPVGPR	11|Oxidation	20200710_EXPL2_Evo2_PR_SA_100spd_DDA_Ancient_PrimateBone_Pongo-pygmaeus_Orang1.6119.6119.2 File:"20200710_EXPL2_Evo2_PR_SA_100spd_DDA_Ancient_PrimateBone_Pongo-pygmaeus_Orang1.raw", NativeID:"controllerType=0 controllerNumber=1 scan=6119"
GFTGLQGLPGPPGPNGEQGSAGIPGPFGPR	9|Oxidation|12|Oxidation|24|Oxidation	20200710_EXPL2_Evo2_PR_SA_100spd_DDA_Ancient_PrimateBone_Pongo-pygmaeus_Orang1.7341.7341.3 File:"20200710_EXPL2_Evo2_PR_SA_100spd_DDA_Ancient_PrimateBone_Pongo-pygmaeus_Orang1.raw", NativeID:"controllerType=0 controllerNumber=1 scan=7341"
XP_003782725.1 collagen alpha-2(I) chain [Otolemur garnettii]
TGFPGAAGR	4|Oxidation	20200710_EXPL2_Evo2_PR_SA_100spd_DDA_Ancient_PrimateBone_Pongo-pygmaeus_Orang1.1819.1819.2 File:"20200710_EXPL2_Evo2_PR_SA_100spd_DDA_Ancient_PrimateBone_Pongo-pygmaeus_Orang1.raw", NativeID:"controllerType=0 controllerNumber=1 scan=1819"
GLHGEFGL		20200710_EXPL2_Evo2_PR_SA_100spd_DDA_Ancient_PrimateBone_Pongo-pygmaeus_Orang1.5675.5675.2 File:"20200710_EXPL2_Evo2_PR_SA_100spd_DDA_Ancient_PrimateBone_Pongo-pygmaeus_Orang1.raw", NativeID:"controllerType=0 controllerNumber=1 scan=5675"
GVVGPQGAR		20200710_EXPL2_Evo2_PR_SA_100spd_DDA_Ancient_PrimateBone_Pongo-pygmaeus_Orang1.2979.2979.2 File:"20200710_EXPL2_Evo2_PR_SA_100spd_DDA_Ancient_PrimateBone_Pongo-pygmaeus_Orang1.raw", NativeID:"controllerType=0 controllerNumber=1 scan=2979"
PMGLMGPR		20200710_EXPL2_Evo2_PR_SA_100spd_DDA_Ancient_PrimateBone_Pongo-pygmaeus_Orang1.4002.4002.2 File:"20200710_EXPL2_Evo2_PR_SA_100spd_DDA_Ancient_PrimateBone_Pongo-pygmaeus_Orang1.raw", NativeID:"controllerType=0 controllerNumber=1 scan=4002"
AAGPAGPAGPR		20200710_EXPL2_Evo2_PR_SA_100spd_DDA_Ancient_PrimateBone_Pongo-pygmaeus_Orang1.1411.1411.2 File:"20200710_EXPL2_Evo2_PR_SA_100spd_DDA_Ancient_PrimateBone_Pongo-pygmaeus_Orang1.raw", NativeID:"controllerType=0 controllerNumber=1 scan=1411"
PVGAAGATGAR		20200710_EXPL2_Evo2_PR_SA_100spd_DDA_Ancient_PrimateBone_Pongo-pygmaeus_Orang1.1292.1292.2 File:"20200710_EXPL2_Evo2_PR_SA_100spd_DDA_Ancient_PrimateBone_Pongo-pygmaeus_Orang1.raw", NativeID:"controllerType=0 controllerNumber=1 scan=1292"
MTGFPGAAGR	5|Oxidation	20200710_EXPL2_Evo2_PR_SA_100spd_DDA_Ancient_PrimateBone_Pongo-pygmaeus_Orang1.2581.2581.2 File:"20200710_EXPL2_Evo2_PR_SA_100spd_DDA_Ancient_PrimateBone_Pongo-pygmaeus_Orang1.raw", NativeID:"controllerType=0 controllerNumber=1 scan=2581"
PGTPGLPGFK	1|Oxidation|7|Oxidation	20200710_EXPL2_Evo2_PR_SA_100spd_DDA_Ancient_PrimateBone_Pongo-pygmaeus_Orang1.6042.6042.2 File:"20200710_EXPL2_Evo2_PR_SA_100spd_DDA_Ancient_PrimateBone_Pongo-pygmaeus_Orang1.raw", NativeID:"controllerType=0 controllerNumber=1 scan=6042"
PGNIGFPGPK	1|Oxidation|7|Oxidation	20200710_EXPL2_Evo2_PR_SA_100spd_DDA_Ancient_PrimateBone_Pongo-pygmaeus_Orang1.3165.3165.2 File:"20200710_EXPL2_Evo2_PR_SA_100spd_DDA_Ancient_PrimateBone_Pongo-pygmaeus_Orang1.raw", NativeID:"controllerType=0 controllerNumber=1 scan=3165"
PGEPGLMGPR	1|Oxidation|4|Oxidation	20200710_EXPL2_Evo2_PR_SA_100spd_DDA_Ancient_PrimateBone_Pongo-pygmaeus_Orang1.2482.2482.2 File:"20200710_EXPL2_Evo2_PR_SA_100spd_DDA_Ancient_PrimateBone_Pongo-pygmaeus_Orang1.raw", NativeID:"controllerType=0 controllerNumber=1 scan=2482"
PSGPSGLPGER	8|Oxidation	20200710_EXPL2_Evo2_PR_SA_100spd_DDA_Ancient_PrimateBone_Pongo-pygmaeus_Orang1.1848.1848.2 File:"20200710_EXPL2_Evo2_PR_SA_100spd_DDA_Ancient_PrimateBone_Pongo-pygmaeus_Orang1.raw", NativeID:"controllerType=0 controllerNumber=1 scan=1848"
GPGPMGLMGPR		20200710_EXPL2_Evo2_PR_SA_100spd_DDA_Ancient_PrimateBone_Pongo-pygmaeus_Orang1.5213.5213.2 File:"20200710_EXPL2_Evo2_PR_SA_100spd_DDA_Ancient_PrimateBone_Pongo-pygmaeus_Orang1.raw", NativeID:"controllerType=0 controllerNumber=1 scan=5213"
PGPVGAAGATGAR	1|Oxidation	20200710_EXPL2_Evo2_PR_SA_100spd_DDA_Ancient_PrimateBone_Pongo-pygmaeus_Orang1.2796.2796.2 File:"20200710_EXPL2_Evo2_PR_SA_100spd_DDA_Ancient_PrimateBone_Pongo-pygmaeus_Orang1.raw", NativeID:"controllerType=0 controllerNumber=1 scan=2796"
GPSGPSGLPGER	9|Oxidation	20200710_EXPL2_Evo2_PR_SA_100spd_DDA_Ancient_PrimateBone_Pongo-pygmaeus_Orang1.4614.4614.2 File:"20200710_EXPL2_Evo2_PR_SA_100spd_DDA_Ancient_PrimateBone_Pongo-pygmaeus_Orang1.raw", NativeID:"controllerType=0 controllerNumber=1 scan=4614"
FPGTPGLPGFK	2|Oxidation|5|Oxidation|8|Oxidation	20200710_EXPL2_Evo2_PR_SA_100spd_DDA_Ancient_PrimateBone_Pongo-pygmaeus_Orang1.5310.5310.2 File:"20200710_EXPL2_Evo2_PR_SA_100spd_DDA_Ancient_PrimateBone_Pongo-pygmaeus_Orang1.raw", NativeID:"controllerType=0 controllerNumber=1 scan=5310"
DGNPGNDGPPGR	10|Oxidation	20200710_EXPL2_Evo2_PR_SA_100spd_DDA_Ancient_PrimateBone_Pongo-pygmaeus_Orang1.1020.1020.2 File:"20200710_EXPL2_Evo2_PR_SA_100spd_DDA_Ancient_PrimateBone_Pongo-pygmaeus_Orang1.raw", NativeID:"controllerType=0 controllerNumber=1 scan=1020"
EAGAAGPAGPAGPR		20200710_EXPL2_Evo2_PR_SA_100spd_DDA_Ancient_PrimateBone_Pongo-pygmaeus_Orang1.1581.1581.2 File:"20200710_EXPL2_Evo2_PR_SA_100spd_DDA_Ancient_PrimateBone_Pongo-pygmaeus_Orang1.raw", NativeID:"controllerType=0 controllerNumber=1 scan=1581"
LGPGPMGLMGPR		20200710_EXPL2_Evo2_PR_SA_100spd_DDA_Ancient_PrimateBone_Pongo-pygmaeus_Orang1.6321.6321.2 File:"20200710_EXPL2_Evo2_PR_SA_100spd_DDA_Ancient_PrimateBone_Pongo-pygmaeus_Orang1.raw", NativeID:"controllerType=0 controllerNumber=1 scan=6321"
EMATQLAFMR		20200710_EXPL2_Evo2_PR_SA_100spd_DDA_Ancient_PrimateBone_Pongo-pygmaeus_Orang1.6424.6424.2 File:"20200710_EXPL2_Evo2_PR_SA_100spd_DDA_Ancient_PrimateBone_Pongo-pygmaeus_Orang1.raw", NativeID:"controllerType=0 controllerNumber=1 scan=6424"
GEPGNIGFPGPK	3|Oxidation|9|Oxidation	20200710_EXPL2_Evo2_PR_SA_100spd_DDA_Ancient_PrimateBone_Pongo-pygmaeus_Orang1.3335.3335.2 File:"20200710_EXPL2_Evo2_PR_SA_100spd_DDA_Ancient_PrimateBone_Pongo-pygmaeus_Orang1.raw", NativeID:"controllerType=0 controllerNumber=1 scan=3335"
GFPGTPGLPGFK	3|Oxidation|9|Oxidation	20200710_EXPL2_Evo2_PR_SA_100spd_DDA_Ancient_PrimateBone_Pongo-pygmaeus_Orang1.5881.5881.2 File:"20200710_EXPL2_Evo2_PR_SA_100spd_DDA_Ancient_PrimateBone_Pongo-pygmaeus_Orang1.raw", NativeID:"controllerType=0 controllerNumber=1 scan=5881"
GEAGAAGPAGPAGPR		20200710_EXPL2_Evo2_PR_SA_100spd_DDA_Ancient_PrimateBone_Pongo-pygmaeus_Orang1.1597.1597.2 File:"20200710_EXPL2_Evo2_PR_SA_100spd_DDA_Ancient_PrimateBone_Pongo-pygmaeus_Orang1.raw", NativeID:"controllerType=0 controllerNumber=1 scan=1597"
GLGPGPMGLMGPR		20200710_EXPL2_Evo2_PR_SA_100spd_DDA_Ancient_PrimateBone_Pongo-pygmaeus_Orang1.6620.6620.2 File:"20200710_EXPL2_Evo2_PR_SA_100spd_DDA_Ancient_PrimateBone_Pongo-pygmaeus_Orang1.raw", NativeID:"controllerType=0 controllerNumber=1 scan=6620"
LGAPGILGLPGSR	4|Oxidation|10|Oxidation	20200710_EXPL2_Evo2_PR_SA_100spd_DDA_Ancient_PrimateBone_Pongo-pygmaeus_Orang1.5985.5985.2 File:"20200710_EXPL2_Evo2_PR_SA_100spd_DDA_Ancient_PrimateBone_Pongo-pygmaeus_Orang1.raw", NativeID:"controllerType=0 controllerNumber=1 scan=5985"
GIPGPVGAAGATGAR	3|Oxidation	20200710_EXPL2_Evo2_PR_SA_100spd_DDA_Ancient_PrimateBone_Pongo-pygmaeus_Orang1.2780.2780.3 File:"20200710_EXPL2_Evo2_PR_SA_100spd_DDA_Ancient_PrimateBone_Pongo-pygmaeus_Orang1.raw", NativeID:"controllerType=0 controllerNumber=1 scan=2780"
TAGPSGPSGLPGER	11|Oxidation	20200710_EXPL2_Evo2_PR_SA_100spd_DDA_Ancient_PrimateBone_Pongo-pygmaeus_Orang1.2134.2134.2 File:"20200710_EXPL2_Evo2_PR_SA_100spd_DDA_Ancient_PrimateBone_Pongo-pygmaeus_Orang1.raw", NativeID:"controllerType=0 controllerNumber=1 scan=2134"
RDGNPGNDGPPGR	5|Oxidation|11|Oxidation	20200710_EXPL2_Evo2_PR_SA_100spd_DDA_Ancient_PrimateBone_Pongo-pygmaeus_Orang1.837.837.2 File:"20200710_EXPL2_Evo2_PR_SA_100spd_DDA_Ancient_PrimateBone_Pongo-pygmaeus_Orang1.raw", NativeID:"controllerType=0 controllerNumber=1 scan=837"
PSGPAGEVGKPGER	11|Oxidation	20200710_EXPL2_Evo2_PR_SA_100spd_DDA_Ancient_PrimateBone_Pongo-pygmaeus_Orang1.1286.1286.2 File:"20200710_EXPL2_Evo2_PR_SA_100spd_DDA_Ancient_PrimateBone_Pongo-pygmaeus_Orang1.raw", NativeID:"controllerType=0 controllerNumber=1 scan=1286"
EPGEPGQTGPAGAR	2|Oxidation|5|Oxidation	20200710_EXPL2_Evo2_PR_SA_100spd_DDA_Ancient_PrimateBone_Pongo-pygmaeus_Orang1.1173.1173.2 File:"20200710_EXPL2_Evo2_PR_SA_100spd_DDA_Ancient_PrimateBone_Pongo-pygmaeus_Orang1.raw", NativeID:"controllerType=0 controllerNumber=1 scan=1173"
GLPGVAGAPGLPGPR	3|Oxidation|9|Oxidation|12|Oxidation	20200710_EXPL2_Evo2_PR_SA_100spd_DDA_Ancient_PrimateBone_Pongo-pygmaeus_Orang1.4365.4365.2 File:"20200710_EXPL2_Evo2_PR_SA_100spd_DDA_Ancient_PrimateBone_Pongo-pygmaeus_Orang1.raw", NativeID:"controllerType=0 controllerNumber=1 scan=4365"
GLLGAPGILGLPGSR	6|Oxidation|12|Oxidation	20200710_EXPL2_Evo2_PR_SA_100spd_DDA_Ancient_PrimateBone_Pongo-pygmaeus_Orang1.7550.7550.2 File:"20200710_EXPL2_Evo2_PR_SA_100spd_DDA_Ancient_PrimateBone_Pongo-pygmaeus_Orang1.raw", NativeID:"controllerType=0 controllerNumber=1 scan=7550"
GEPGEPGQTGPAGAR	3|Oxidation|6|Oxidation	20200710_EXPL2_Evo2_PR_SA_100spd_DDA_Ancient_PrimateBone_Pongo-pygmaeus_Orang1.1197.1197.2 File:"20200710_EXPL2_Evo2_PR_SA_100spd_DDA_Ancient_PrimateBone_Pongo-pygmaeus_Orang1.raw", NativeID:"controllerType=0 controllerNumber=1 scan=1197"
GEVGLPGLSGPVGPPG	6|Oxidation|15|Oxidation	20200710_EXPL2_Evo2_PR_SA_100spd_DDA_Ancient_PrimateBone_Pongo-pygmaeus_Orang1.6877.6877.2 File:"20200710_EXPL2_Evo2_PR_SA_100spd_DDA_Ancient_PrimateBone_Pongo-pygmaeus_Orang1.raw", NativeID:"controllerType=0 controllerNumber=1 scan=6877"
SAGPQGPPGPSGEEGK	8|Oxidation	20200710_EXPL2_Evo2_PR_SA_100spd_DDA_Ancient_PrimateBone_Pongo-pygmaeus_Orang1.1370.1370.2 File:"20200710_EXPL2_Evo2_PR_SA_100spd_DDA_Ancient_PrimateBone_Pongo-pygmaeus_Orang1.raw", NativeID:"controllerType=0 controllerNumber=1 scan=1370"
HGDQGAPGSVGPAGPR	7|Oxidation	20200710_EXPL2_Evo2_PR_SA_100spd_DDA_Ancient_PrimateBone_Pongo-pygmaeus_Orang1.1356.1356.2 File:"20200710_EXPL2_Evo2_PR_SA_100spd_DDA_Ancient_PrimateBone_Pongo-pygmaeus_Orang1.raw", NativeID:"controllerType=0 controllerNumber=1 scan=1356"
GLHGEFGLPGPAGPR	9|Oxidation	20200710_EXPL2_Evo2_PR_SA_100spd_DDA_Ancient_PrimateBone_Pongo-pygmaeus_Orang1.4533.4533.2 File:"20200710_EXPL2_Evo2_PR_SA_100spd_DDA_Ancient_PrimateBone_Pongo-pygmaeus_Orang1.raw", NativeID:"controllerType=0 controllerNumber=1 scan=4533"
DRGEAGAAGPAGPAGPR		20200710_EXPL2_Evo2_PR_SA_100spd_DDA_Ancient_PrimateBone_Pongo-pygmaeus_Orang1.1513.1513.3 File:"20200710_EXPL2_Evo2_PR_SA_100spd_DDA_Ancient_PrimateBone_Pongo-pygmaeus_Orang1.raw", NativeID:"controllerType=0 controllerNumber=1 scan=1513"
GAPGAVGAPGPAGATGDR	3|Oxidation|9|Oxidation	20200710_EXPL2_Evo2_PR_SA_100spd_DDA_Ancient_PrimateBone_Pongo-pygmaeus_Orang1.1609.1609.2 File:"20200710_EXPL2_Evo2_PR_SA_100spd_DDA_Ancient_PrimateBone_Pongo-pygmaeus_Orang1.raw", NativeID:"controllerType=0 controllerNumber=1 scan=1609"
GDGGPPGMTGFPGAAGR	12|Oxidation	20200710_EXPL2_Evo2_PR_SA_100spd_DDA_Ancient_PrimateBone_Pongo-pygmaeus_Orang1.4253.4253.2 File:"20200710_EXPL2_Evo2_PR_SA_100spd_DDA_Ancient_PrimateBone_Pongo-pygmaeus_Orang1.raw", NativeID:"controllerType=0 controllerNumber=1 scan=4253"
GEVGLPGLSGPVGPPGN	6|Oxidation|15|Oxidation	20200710_EXPL2_Evo2_PR_SA_100spd_DDA_Ancient_PrimateBone_Pongo-pygmaeus_Orang1.6737.6737.2 File:"20200710_EXPL2_Evo2_PR_SA_100spd_DDA_Ancient_PrimateBone_Pongo-pygmaeus_Orang1.raw", NativeID:"controllerType=0 controllerNumber=1 scan=6737"
GAAGLPGVAGAPGLPGPR	6|Oxidation|12|Oxidation|15|Oxidation	20200710_EXPL2_Evo2_PR_SA_100spd_DDA_Ancient_PrimateBone_Pongo-pygmaeus_Orang1.4621.4621.3 File:"20200710_EXPL2_Evo2_PR_SA_100spd_DDA_Ancient_PrimateBone_Pongo-pygmaeus_Orang1.raw", NativeID:"controllerType=0 controllerNumber=1 scan=4621"
PAGEPGEPGQTGPAGAR	5|Oxidation|8|Oxidation	20200710_EXPL2_Evo2_PR_SA_100spd_DDA_Ancient_PrimateBone_Pongo-pygmaeus_Orang1.1287.1287.2 File:"20200710_EXPL2_Evo2_PR_SA_100spd_DDA_Ancient_PrimateBone_Pongo-pygmaeus_Orang1.raw", NativeID:"controllerType=0 controllerNumber=1 scan=1287"
EAGRDGNPGNDGPPGR	8|Oxidation|14|Oxidation	20200710_EXPL2_Evo2_PR_SA_100spd_DDA_Ancient_PrimateBone_Pongo-pygmaeus_Orang1.901.901.3 File:"20200710_EXPL2_Evo2_PR_SA_100spd_DDA_Ancient_PrimateBone_Pongo-pygmaeus_Orang1.raw", NativeID:"controllerType=0 controllerNumber=1 scan=901"
PQGLLGAPGILGLPGSR	8|Oxidation|14|Oxidation	20200710_EXPL2_Evo2_PR_SA_100spd_DDA_Ancient_PrimateBone_Pongo-pygmaeus_Orang1.7487.7487.3 File:"20200710_EXPL2_Evo2_PR_SA_100spd_DDA_Ancient_PrimateBone_Pongo-pygmaeus_Orang1.raw", NativeID:"controllerType=0 controllerNumber=1 scan=7487"
AGEDGHPGKPGRPGER	7|Oxidation|10|Oxidation|13|Oxidation	20200710_EXPL2_Evo2_PR_SA_100spd_DDA_Ancient_PrimateBone_Pongo-pygmaeus_Orang1.745.745.3 File:"20200710_EXPL2_Evo2_PR_SA_100spd_DDA_Ancient_PrimateBone_Pongo-pygmaeus_Orang1.raw", NativeID:"controllerType=0 controllerNumber=1 scan=745"
GEVGLPGLSGPVGPPGNPGA	6|Oxidation|15|Oxidation|18|Oxidation	20200710_EXPL2_Evo2_PR_SA_100spd_DDA_Ancient_PrimateBone_Pongo-pygmaeus_Orang1.6719.6719.2 File:"20200710_EXPL2_Evo2_PR_SA_100spd_DDA_Ancient_PrimateBone_Pongo-pygmaeus_Orang1.raw", NativeID:"controllerType=0 controllerNumber=1 scan=6719"
PGPQGLLGAPGILGLPGSR	1|Oxidation|10|Oxidation|16|Oxidation	20200710_EXPL2_Evo2_PR_SA_100spd_DDA_Ancient_PrimateBone_Pongo-pygmaeus_Orang1.7607.7607.2 File:"20200710_EXPL2_Evo2_PR_SA_100spd_DDA_Ancient_PrimateBone_Pongo-pygmaeus_Orang1.raw", NativeID:"controllerType=0 controllerNumber=1 scan=7607"
GEPGSAGPQGPPGPSGEEGK	3|Oxidation	20200710_EXPL2_Evo2_PR_SA_100spd_DDA_Ancient_PrimateBone_Pongo-pygmaeus_Orang1.1623.1623.2 File:"20200710_EXPL2_Evo2_PR_SA_100spd_DDA_Ancient_PrimateBone_Pongo-pygmaeus_Orang1.raw", NativeID:"controllerType=0 controllerNumber=1 scan=1623"
GLHGEFGLPGPAGPRGER	9|Oxidation	20200710_EXPL2_Evo2_PR_SA_100spd_DDA_Ancient_PrimateBone_Pongo-pygmaeus_Orang1.8046.8046.3 File:"20200710_EXPL2_Evo2_PR_SA_100spd_DDA_Ancient_PrimateBone_Pongo-pygmaeus_Orang1.raw", NativeID:"controllerType=0 controllerNumber=1 scan=8046"
GEVGLPGLSGPVGPPGNPGAN	6|Oxidation|15|Oxidation|18|Oxidation	20200710_EXPL2_Evo2_PR_SA_100spd_DDA_Ancient_PrimateBone_Pongo-pygmaeus_Orang1.6581.6581.2 File:"20200710_EXPL2_Evo2_PR_SA_100spd_DDA_Ancient_PrimateBone_Pongo-pygmaeus_Orang1.raw", NativeID:"controllerType=0 controllerNumber=1 scan=6581"
TPGPQGLLGAPGILGLPGSR	2|Oxidation|11|Oxidation|17|Oxidation	20200710_EXPL2_Evo2_PR_SA_100spd_DDA_Ancient_PrimateBone_Pongo-pygmaeus_Orang1.7621.7621.2 File:"20200710_EXPL2_Evo2_PR_SA_100spd_DDA_Ancient_PrimateBone_Pongo-pygmaeus_Orang1.raw", NativeID:"controllerType=0 controllerNumber=1 scan=7621"
FQGPAGEPGEPGQTGPAGAR	8|Oxidation|11|Oxidation	20200710_EXPL2_Evo2_PR_SA_100spd_DDA_Ancient_PrimateBone_Pongo-pygmaeus_Orang1.2210.2210.2 File:"20200710_EXPL2_Evo2_PR_SA_100spd_DDA_Ancient_PrimateBone_Pongo-pygmaeus_Orang1.raw", NativeID:"controllerType=0 controllerNumber=1 scan=2210"
DGNPGNDGPPGRDGQPGHK	4|Oxidation|10|Oxidation|16|Oxidation	20200710_EXPL2_Evo2_PR_SA_100spd_DDA_Ancient_PrimateBone_Pongo-pygmaeus_Orang1.787.787.2 File:"20200710_EXPL2_Evo2_PR_SA_100spd_DDA_Ancient_PrimateBone_Pongo-pygmaeus_Orang1.raw", NativeID:"controllerType=0 controllerNumber=1 scan=787"
PAGATGDRGEAGAAGPAGPAGPR		20200710_EXPL2_Evo2_PR_SA_100spd_DDA_Ancient_PrimateBone_Pongo-pygmaeus_Orang1.1632.1632.3 File:"20200710_EXPL2_Evo2_PR_SA_100spd_DDA_Ancient_PrimateBone_Pongo-pygmaeus_Orang1.raw", NativeID:"controllerType=0 controllerNumber=1 scan=1632"
GEVGPAGPNGFAGPAGAAGQPGAK	21|Oxidation	20200710_EXPL2_Evo2_PR_SA_100spd_DDA_Ancient_PrimateBone_Pongo-pygmaeus_Orang1.3856.3856.2 File:"20200710_EXPL2_Evo2_PR_SA_100spd_DDA_Ancient_PrimateBone_Pongo-pygmaeus_Orang1.raw", NativeID:"controllerType=0 controllerNumber=1 scan=3856"
GEVGLPGLSGPVGPPGNPGANGL	6|Oxidation|15|Oxidation|18|Oxidation	20200710_EXPL2_Evo2_PR_SA_100spd_DDA_Ancient_PrimateBone_Pongo-pygmaeus_Orang1.7516.7516.2 File:"20200710_EXPL2_Evo2_PR_SA_100spd_DDA_Ancient_PrimateBone_Pongo-pygmaeus_Orang1.raw", NativeID:"controllerType=0 controllerNumber=1 scan=7516"
GAPGPDGNNGAQGPPGPQGVQGGK	5|Oxidation|15|Oxidation	20200710_EXPL2_Evo2_PR_SA_100spd_DDA_Ancient_PrimateBone_Pongo-pygmaeus_Orang1.1601.1601.3 File:"20200710_EXPL2_Evo2_PR_SA_100spd_DDA_Ancient_PrimateBone_Pongo-pygmaeus_Orang1.raw", NativeID:"controllerType=0 controllerNumber=1 scan=1601"
GEVGLPGLSGPVGPPGNPGANGLT	6|Oxidation|15|Oxidation|18|Oxidation	20200710_EXPL2_Evo2_PR_SA_100spd_DDA_Ancient_PrimateBone_Pongo-pygmaeus_Orang1.7302.7302.2 File:"20200710_EXPL2_Evo2_PR_SA_100spd_DDA_Ancient_PrimateBone_Pongo-pygmaeus_Orang1.raw", NativeID:"controllerType=0 controllerNumber=1 scan=7302"
PPGTPGPQGLLGAPGILGLPGSR	2|Oxidation|7|Oxidation|14|Oxidation|20|Oxidation	20200710_EXPL2_Evo2_PR_SA_100spd_DDA_Ancient_PrimateBone_Pongo-pygmaeus_Orang1.7601.7601.3 File:"20200710_EXPL2_Evo2_PR_SA_100spd_DDA_Ancient_PrimateBone_Pongo-pygmaeus_Orang1.raw", NativeID:"controllerType=0 controllerNumber=1 scan=7601"
GEVGLPGLSGPVGPPGNPGANGLTG	6|Oxidation|15|Oxidation|18|Oxidation|21|Deamidated	20200710_EXPL2_Evo2_PR_SA_100spd_DDA_Ancient_PrimateBone_Pongo-pygmaeus_Orang1.7377.7377.2 File:"20200710_EXPL2_Evo2_PR_SA_100spd_DDA_Ancient_PrimateBone_Pongo-pygmaeus_Orang1.raw", NativeID:"controllerType=0 controllerNumber=1 scan=7377"
GPPGTPGPQGLLGAPGILGLPGSR	2|Oxidation|8|Oxidation|15|Oxidation|21|Oxidation	20200710_EXPL2_Evo2_PR_SA_100spd_DDA_Ancient_PrimateBone_Pongo-pygmaeus_Orang1.7566.7566.3 File:"20200710_EXPL2_Evo2_PR_SA_100spd_DDA_Ancient_PrimateBone_Pongo-pygmaeus_Orang1.raw", NativeID:"controllerType=0 controllerNumber=1 scan=7566"
GEQGPAGPPGFQGLPGPSGPAGEVG	9|Oxidation|17|Oxidation	20200710_EXPL2_Evo2_PR_SA_100spd_DDA_Ancient_PrimateBone_Pongo-pygmaeus_Orang1.6472.6472.2 File:"20200710_EXPL2_Evo2_PR_SA_100spd_DDA_Ancient_PrimateBone_Pongo-pygmaeus_Orang1.raw", NativeID:"controllerType=0 controllerNumber=1 scan=6472"
GPPGFQGLPGPSGPAGEVGKPGER	3|Oxidation|9|Oxidation|21|Oxidation	20200710_EXPL2_Evo2_PR_SA_100spd_DDA_Ancient_PrimateBone_Pongo-pygmaeus_Orang1.4099.4099.3 File:"20200710_EXPL2_Evo2_PR_SA_100spd_DDA_Ancient_PrimateBone_Pongo-pygmaeus_Orang1.raw", NativeID:"controllerType=0 controllerNumber=1 scan=4099"
GEQGPAGPPGFQGLPGPSGPAGEVGK	9|Oxidation|15|Oxidation	20200710_EXPL2_Evo2_PR_SA_100spd_DDA_Ancient_PrimateBone_Pongo-pygmaeus_Orang1.5319.5319.2 File:"20200710_EXPL2_Evo2_PR_SA_100spd_DDA_Ancient_PrimateBone_Pongo-pygmaeus_Orang1.raw", NativeID:"controllerType=0 controllerNumber=1 scan=5319"
GEVGLPGLSGPVGPPGNPGANGLTGAK	6|Oxidation|15|Oxidation|18|Oxidation|21|Deamidated	20200710_EXPL2_Evo2_PR_SA_100spd_DDA_Ancient_PrimateBone_Pongo-pygmaeus_Orang1.6464.6464.2 File:"20200710_EXPL2_Evo2_PR_SA_100spd_DDA_Ancient_PrimateBone_Pongo-pygmaeus_Orang1.raw", NativeID:"controllerType=0 controllerNumber=1 scan=6464"
PAGPPGFQGLPGPSGPAGEVGKPGER	5|Oxidation|11|Oxidation|23|Oxidation	20200710_EXPL2_Evo2_PR_SA_100spd_DDA_Ancient_PrimateBone_Pongo-pygmaeus_Orang1.4476.4476.3 File:"20200710_EXPL2_Evo2_PR_SA_100spd_DDA_Ancient_PrimateBone_Pongo-pygmaeus_Orang1.raw", NativeID:"controllerType=0 controllerNumber=1 scan=4476"
GPAGPPGFQGLPGPSGPAGEVGKPGER	6|Oxidation|12|Oxidation|24|Oxidation	20200710_EXPL2_Evo2_PR_SA_100spd_DDA_Ancient_PrimateBone_Pongo-pygmaeus_Orang1.4495.4495.3 File:"20200710_EXPL2_Evo2_PR_SA_100spd_DDA_Ancient_PrimateBone_Pongo-pygmaeus_Orang1.raw", NativeID:"controllerType=0 controllerNumber=1 scan=4495"
GSPGERGEVGPAGPNGFAGPAGAAGQPGAK	3|Oxidation|27|Oxidation	20200710_EXPL2_Evo2_PR_SA_100spd_DDA_Ancient_PrimateBone_Pongo-pygmaeus_Orang1.3053.3053.2 File:"20200710_EXPL2_Evo2_PR_SA_100spd_DDA_Ancient_PrimateBone_Pongo-pygmaeus_Orang1.raw", NativeID:"controllerType=0 controllerNumber=1 scan=3053"
GAPGAVGAPGPAGATGDRGEAGAAGPAGPAGPR	3|Oxidation|9|Oxidation	20200710_EXPL2_Evo2_PR_SA_100spd_DDA_Ancient_PrimateBone_Pongo-pygmaeus_Orang1.2234.2234.2 File:"20200710_EXPL2_Evo2_PR_SA_100spd_DDA_Ancient_PrimateBone_Pongo-pygmaeus_Orang1.raw", NativeID:"controllerType=0 controllerNumber=1 scan=2234"
GEQGPAGPPGFQGLPGPSGPAGEVGKPGER	9|Oxidation|15|Oxidation|27|Oxidation	20200710_EXPL2_Evo2_PR_SA_100spd_DDA_Ancient_PrimateBone_Pongo-pygmaeus_Orang1.9797.9797.3 File:"20200710_EXPL2_Evo2_PR_SA_100spd_DDA_Ancient_PrimateBone_Pongo-pygmaeus_Orang1.raw", NativeID:"controllerType=0 controllerNumber=1 scan=9797"
GPPGASGAPGPQGFQGPAGEPGEPGQTGPAGAR	9|Oxidation|21|Oxidation|24|Oxidation	20200710_EXPL2_Evo2_PR_SA_100spd_DDA_Ancient_PrimateBone_Pongo-pygmaeus_Orang1.3262.3262.3 File:"20200710_EXPL2_Evo2_PR_SA_100spd_DDA_Ancient_PrimateBone_Pongo-pygmaeus_Orang1.raw", NativeID:"controllerType=0 controllerNumber=1 scan=3262"
*QSGPAGVR		20200710_EXPL2_Evo2_PR_SA_100spd_DDA_Ancient_PrimateBone_Pongo-pygmaeus_Orang1.2056.2056.2 File:"20200710_EXPL2_Evo2_PR_SA_100spd_DDA_Ancient_PrimateBone_Pongo-pygmaeus_Orang1.raw", NativeID:"controllerType=0 controllerNumber=1 scan=2056"
GEPGSPGENGTPGQTGAR	3|Oxidation	20200710_EXPL2_Evo2_PR_SA_100spd_DDA_Ancient_PrimateBone_Pongo-pygmaeus_Orang1.1243.1243.2 File:"20200710_EXPL2_Evo2_PR_SA_100spd_DDA_Ancient_PrimateBone_Pongo-pygmaeus_Orang1.raw", NativeID:"controllerType=0 controllerNumber=1 scan=1243"
GPSGPPGPDGNKGEPGVVGAPGTAGPSGPSGLPGER	8|Oxidation|15|Oxidation|21|Oxidation|33|Oxidation	20200710_EXPL2_Evo2_PR_SA_100spd_DDA_Ancient_PrimateBone_Pongo-pygmaeus_Orang1.4151.4151.4 File:"20200710_EXPL2_Evo2_PR_SA_100spd_DDA_Ancient_PrimateBone_Pongo-pygmaeus_Orang1.raw", NativeID:"controllerType=0 controllerNumber=1 scan=4151"
XP_003801078.1 collagen alpha-1(III) chain [Otolemur garnettii]
[truncated: 4,230,257 more chars]
