## Supplementary material for "ClassiCOL: LC-MS/MS analysis for ancient species Classification via Collagen peptide ambiguation": ClassiCOL output files: ZooMS_results_20200709_EXPL2_Evo2_IH_SA_100spd_DDA_Ancient_unknown_Salpetermosen_Bone-11.csv

ZooMS analysis output (~: isoBLAST match, *: Unique PSM)
Isoblast analysis revealed 8 unique peptide matches with the database
Taxonimic match: Cyprinus carpio Average Score= [0.30769231]
Containing these species:Cyprinus carpio
XP_042589480.1 collagen alpha-1(II) chain isoform X1 [Cyprinus carpio]
*GSVGAPGIAGAAGFPGPR	6|Oxidation|15|Oxidation|17|Oxidation	20200709_EXPL2_Evo2_IH_SA_100spd_DDA_Ancient_unknown_Salpetermosen_Bone-11.3127.3127.2 File:"20200709_EXPL2_Evo2_IH_SA_100spd_DDA_Ancient_unknown_Salpetermosen_Bone-11.raw", NativeID:"controllerType=0 controllerNumber=1 scan=3127"
XP_042632906.1 collagen alpha-2(I) chain [Cyprinus carpio]
~*GVSGPAGVK		20200709_EXPL2_Evo2_IH_SA_100spd_DDA_Ancient_unknown_Salpetermosen_Bone-11.1187.1187.2 File:"20200709_EXPL2_Evo2_IH_SA_100spd_DDA_Ancient_unknown_Salpetermosen_Bone-11.raw", NativeID:"controllerType=0 controllerNumber=1 scan=1187"
Taxonimic match: Ornithorhynchus anatinus Average Score= [0.30769231]
Containing these species:Ornithorhynchus anatinus
XP_028925094.1 collagen alpha-2(V) chain [Ornithorhynchus anatinus]
TQGPPGATGFPGSAGR	5|Oxidation	20200709_EXPL2_Evo2_IH_SA_100spd_DDA_Ancient_unknown_Salpetermosen_Bone-11.2363.2363.2 File:"20200709_EXPL2_Evo2_IH_SA_100spd_DDA_Ancient_unknown_Salpetermosen_Bone-11.raw", NativeID:"controllerType=0 controllerNumber=1 scan=2363"
XP_028925030.1 collagen alpha-3(IV) chain isoform X1 [Ornithorhynchus anatinus]
*GFPGLTGSAGPK	3|Oxidation	20200709_EXPL2_Evo2_IH_SA_100spd_DDA_Ancient_unknown_Salpetermosen_Bone-11.2226.2226.2 File:"20200709_EXPL2_Evo2_IH_SA_100spd_DDA_Ancient_unknown_Salpetermosen_Bone-11.raw", NativeID:"controllerType=0 controllerNumber=1 scan=2226"
Taxonimic match: Orycteropus afer afer Average Score= [0.30769231]
Containing these species:Orycteropus afer afer
XP_007953952.1 collagen alpha-2(V) chain [Orycteropus afer afer]
TQGPPGATGFPGSAGR	5|Oxidation	20200709_EXPL2_Evo2_IH_SA_100spd_DDA_Ancient_unknown_Salpetermosen_Bone-11.2363.2363.2 File:"20200709_EXPL2_Evo2_IH_SA_100spd_DDA_Ancient_unknown_Salpetermosen_Bone-11.raw", NativeID:"controllerType=0 controllerNumber=1 scan=2363"
XP_007937996.1 collagen alpha-2(I) chain [Orycteropus afer afer]
*GLPGQSGAAGPTGPIGSR	5|Deamidated	20200709_EXPL2_Evo2_IH_SA_100spd_DDA_Ancient_unknown_Salpetermosen_Bone-11.2073.2073.2 File:"20200709_EXPL2_Evo2_IH_SA_100spd_DDA_Ancient_unknown_Salpetermosen_Bone-11.raw", NativeID:"controllerType=0 controllerNumber=1 scan=2073"
Taxonimic match: Sorex araneus Average Score= [0.30769231]
Containing these species:Sorex araneus
XP_054977229.1 collagen alpha-2(V) chain [Sorex araneus]
TQGPPGATGFPGSAGR	5|Oxidation	20200709_EXPL2_Evo2_IH_SA_100spd_DDA_Ancient_unknown_Salpetermosen_Bone-11.2363.2363.2 File:"20200709_EXPL2_Evo2_IH_SA_100spd_DDA_Ancient_unknown_Salpetermosen_Bone-11.raw", NativeID:"controllerType=0 controllerNumber=1 scan=2363"
XP_054991551.1 collagen alpha-1(VII) chain [Sorex araneus]
*PGPAGAAGASGLK	1|Oxidation	20200709_EXPL2_Evo2_IH_SA_100spd_DDA_Ancient_unknown_Salpetermosen_Bone-11.2019.2019.2 File:"20200709_EXPL2_Evo2_IH_SA_100spd_DDA_Ancient_unknown_Salpetermosen_Bone-11.raw", NativeID:"controllerType=0 controllerNumber=1 scan=2019"
Taxonimic match: Rana temporaria Average Score= [0.30769231]
Containing these species:Rana temporaria
XP_040215848.1 collagen alpha-1(XI) chain isoform X1 [Rana temporaria]
*ADKGEQGPPGPAGLQGPV	9|Oxidation|17|Oxidation	20200709_EXPL2_Evo2_IH_SA_100spd_DDA_Ancient_unknown_Salpetermosen_Bone-11.1630.1630.2 File:"20200709_EXPL2_Evo2_IH_SA_100spd_DDA_Ancient_unknown_Salpetermosen_Bone-11.raw", NativeID:"controllerType=0 controllerNumber=1 scan=1630"
XP_040213107.1 collagen alpha-2(V) chain [Rana temporaria]
TQGPPGATGFPGSAGR	5|Oxidation	20200709_EXPL2_Evo2_IH_SA_100spd_DDA_Ancient_unknown_Salpetermosen_Bone-11.2363.2363.2 File:"20200709_EXPL2_Evo2_IH_SA_100spd_DDA_Ancient_unknown_Salpetermosen_Bone-11.raw", NativeID:"controllerType=0 controllerNumber=1 scan=2363"
Taxonimic match: Hippopotamus amphibius kiboko Average Score= [0.30769231]
Containing these species:Hippopotamus amphibius kiboko
XP_057587072.1 collagen alpha-2(I) chain [Hippopotamus amphibius kiboko]
GEIGPAGPPGPPGLR	8|Oxidation|9|Oxidation|11|Oxidation|12|Oxidation	20200709_EXPL2_Evo2_IH_SA_100spd_DDA_Ancient_unknown_Salpetermosen_Bone-11.2303.2303.2 File:"20200709_EXPL2_Evo2_IH_SA_100spd_DDA_Ancient_unknown_Salpetermosen_Bone-11.raw", NativeID:"controllerType=0 controllerNumber=1 scan=2303"
XP_057599950.1 collagen alpha-2(V) chain [Hippopotamus amphibius kiboko]
TQGPPGATGFPGSAGR	5|Oxidation	20200709_EXPL2_Evo2_IH_SA_100spd_DDA_Ancient_unknown_Salpetermosen_Bone-11.2363.2363.2 File:"20200709_EXPL2_Evo2_IH_SA_100spd_DDA_Ancient_unknown_Salpetermosen_Bone-11.raw", NativeID:"controllerType=0 controllerNumber=1 scan=2363"
Taxonimic match: Pecora Average Score= [0.30769231]
Containing these species:Bison bison bison, Bos mutus, Bos taurus, Bubalus bubalis, Budorcas taxicolor, Capra hircus, Cervus canadensis, Cervus elaphus, Dama dama, Moschus berezovskii, Muntiacus muntjak, Odocoileus virginianus texanus, Oryx dammah, Ovis ammon polii, Ovis aries, Rangifer tarandus platyrhynchus
XP_010861216.1 PREDICTED: collagen alpha-2(V) chain isoform X1 [Bison bison bison]
TQGPPGATGFPGSAGR	5|Oxidation	20200709_EXPL2_Evo2_IH_SA_100spd_DDA_Ancient_unknown_Salpetermosen_Bone-11.2363.2363.2 File:"20200709_EXPL2_Evo2_IH_SA_100spd_DDA_Ancient_unknown_Salpetermosen_Bone-11.raw", NativeID:"controllerType=0 controllerNumber=1 scan=2363"
XP_010838069.1 PREDICTED: collagen alpha-2(I) chain [Bison bison bison]
GEIGPAGPPGPPGLR	8|Oxidation|9|Oxidation|11|Oxidation|12|Oxidation	20200709_EXPL2_Evo2_IH_SA_100spd_DDA_Ancient_unknown_Salpetermosen_Bone-11.2303.2303.2 File:"20200709_EXPL2_Evo2_IH_SA_100spd_DDA_Ancient_unknown_Salpetermosen_Bone-11.raw", NativeID:"controllerType=0 controllerNumber=1 scan=2303"
ELR60869.1 Collagen alpha-2(V) chain [Bos mutus]
TQGPPGATGFPGSAGR	5|Oxidation	20200709_EXPL2_Evo2_IH_SA_100spd_DDA_Ancient_unknown_Salpetermosen_Bone-11.2363.2363.2 File:"20200709_EXPL2_Evo2_IH_SA_100spd_DDA_Ancient_unknown_Salpetermosen_Bone-11.raw", NativeID:"controllerType=0 controllerNumber=1 scan=2363"
ELR46121.1 Collagen alpha-2(I) chain [Bos mutus]
GEIGPAGPPGPPGLR	8|Oxidation|9|Oxidation|11|Oxidation|12|Oxidation	20200709_EXPL2_Evo2_IH_SA_100spd_DDA_Ancient_unknown_Salpetermosen_Bone-11.2303.2303.2 File:"20200709_EXPL2_Evo2_IH_SA_100spd_DDA_Ancient_unknown_Salpetermosen_Bone-11.raw", NativeID:"controllerType=0 controllerNumber=1 scan=2303"
XP_059741392.1 collagen alpha-2(I) chain isoform X1 [Bos taurus]
GEIGPAGPPGPPGLR	8|Oxidation|9|Oxidation|11|Oxidation|12|Oxidation	20200709_EXPL2_Evo2_IH_SA_100spd_DDA_Ancient_unknown_Salpetermosen_Bone-11.2303.2303.2 File:"20200709_EXPL2_Evo2_IH_SA_100spd_DDA_Ancient_unknown_Salpetermosen_Bone-11.raw", NativeID:"controllerType=0 controllerNumber=1 scan=2303"
XP_059736296.1 collagen alpha-2(V) chain [Bos taurus]
TQGPPGATGFPGSAGR	5|Oxidation	20200709_EXPL2_Evo2_IH_SA_100spd_DDA_Ancient_unknown_Salpetermosen_Bone-11.2363.2363.2 File:"20200709_EXPL2_Evo2_IH_SA_100spd_DDA_Ancient_unknown_Salpetermosen_Bone-11.raw", NativeID:"controllerType=0 controllerNumber=1 scan=2363"
XP_006054012.1 collagen alpha-2(I) chain isoform X1 [Bubalus bubalis]
GEIGPAGPPGPPGLR	8|Oxidation|9|Oxidation|11|Oxidation|12|Oxidation	20200709_EXPL2_Evo2_IH_SA_100spd_DDA_Ancient_unknown_Salpetermosen_Bone-11.2303.2303.2 File:"20200709_EXPL2_Evo2_IH_SA_100spd_DDA_Ancient_unknown_Salpetermosen_Bone-11.raw", NativeID:"controllerType=0 controllerNumber=1 scan=2303"
XP_006073768.2 collagen alpha-2(V) chain isoform X1 [Bubalus bubalis]
TQGPPGATGFPGSAGR	5|Oxidation	20200709_EXPL2_Evo2_IH_SA_100spd_DDA_Ancient_unknown_Salpetermosen_Bone-11.2363.2363.2 File:"20200709_EXPL2_Evo2_IH_SA_100spd_DDA_Ancient_unknown_Salpetermosen_Bone-11.raw", NativeID:"controllerType=0 controllerNumber=1 scan=2363"
XP_052492137.1 collagen alpha-2(V) chain [Budorcas taxicolor]
TQGPPGATGFPGSAGR	5|Oxidation	20200709_EXPL2_Evo2_IH_SA_100spd_DDA_Ancient_unknown_Salpetermosen_Bone-11.2363.2363.2 File:"20200709_EXPL2_Evo2_IH_SA_100spd_DDA_Ancient_unknown_Salpetermosen_Bone-11.raw", NativeID:"controllerType=0 controllerNumber=1 scan=2363"
XP_052494524.1 collagen alpha-2(I) chain [Budorcas taxicolor]
GEIGPAGPPGPPGLR	8|Oxidation|9|Oxidation|11|Oxidation|12|Oxidation	20200709_EXPL2_Evo2_IH_SA_100spd_DDA_Ancient_unknown_Salpetermosen_Bone-11.2303.2303.2 File:"20200709_EXPL2_Evo2_IH_SA_100spd_DDA_Ancient_unknown_Salpetermosen_Bone-11.raw", NativeID:"controllerType=0 controllerNumber=1 scan=2303"
XP_005675925.2 PREDICTED: collagen alpha-2(V) chain [Capra hircus]
TQGPPGATGFPGSAGR	5|Oxidation	20200709_EXPL2_Evo2_IH_SA_100spd_DDA_Ancient_unknown_Salpetermosen_Bone-11.2363.2363.2 File:"20200709_EXPL2_Evo2_IH_SA_100spd_DDA_Ancient_unknown_Salpetermosen_Bone-11.raw", NativeID:"controllerType=0 controllerNumber=1 scan=2363"
XP_005678993.1 PREDICTED: collagen alpha-2(I) chain [Capra hircus]
GEIGPAGPPGPPGLR	8|Oxidation|9|Oxidation|11|Oxidation|12|Oxidation	20200709_EXPL2_Evo2_IH_SA_100spd_DDA_Ancient_unknown_Salpetermosen_Bone-11.2303.2303.2 File:"20200709_EXPL2_Evo2_IH_SA_100spd_DDA_Ancient_unknown_Salpetermosen_Bone-11.raw", NativeID:"controllerType=0 controllerNumber=1 scan=2303"
XP_043343573.1 collagen alpha-2(V) chain isoform X1 [Cervus canadensis]
TQGPPGATGFPGSAGR	5|Oxidation	20200709_EXPL2_Evo2_IH_SA_100spd_DDA_Ancient_unknown_Salpetermosen_Bone-11.2363.2363.2 File:"20200709_EXPL2_Evo2_IH_SA_100spd_DDA_Ancient_unknown_Salpetermosen_Bone-11.raw", NativeID:"controllerType=0 controllerNumber=1 scan=2363"
XP_043318553.1 collagen alpha-2(I) chain isoform X1 [Cervus canadensis]
GEIGPAGPPGPPGLR	8|Oxidation|9|Oxidation|11|Oxidation|12|Oxidation	20200709_EXPL2_Evo2_IH_SA_100spd_DDA_Ancient_unknown_Salpetermosen_Bone-11.2303.2303.2 File:"20200709_EXPL2_Evo2_IH_SA_100spd_DDA_Ancient_unknown_Salpetermosen_Bone-11.raw", NativeID:"controllerType=0 controllerNumber=1 scan=2303"
XP_043728180.1 collagen alpha-2(I) chain isoform X1 [Cervus elaphus]
GEIGPAGPPGPPGLR	8|Oxidation|9|Oxidation|11|Oxidation|12|Oxidation	20200709_EXPL2_Evo2_IH_SA_100spd_DDA_Ancient_unknown_Salpetermosen_Bone-11.2303.2303.2 File:"20200709_EXPL2_Evo2_IH_SA_100spd_DDA_Ancient_unknown_Salpetermosen_Bone-11.raw", NativeID:"controllerType=0 controllerNumber=1 scan=2303"
XP_043750221.1 collagen alpha-2(V) chain isoform X1 [Cervus elaphus]
TQGPPGATGFPGSAGR	5|Oxidation	20200709_EXPL2_Evo2_IH_SA_100spd_DDA_Ancient_unknown_Salpetermosen_Bone-11.2363.2363.2 File:"20200709_EXPL2_Evo2_IH_SA_100spd_DDA_Ancient_unknown_Salpetermosen_Bone-11.raw", NativeID:"controllerType=0 controllerNumber=1 scan=2363"
XP_061020899.1 collagen alpha-2(I) chain [Dama dama]
GEIGPAGPPGPPGLR	8|Oxidation|9|Oxidation|11|Oxidation|12|Oxidation	20200709_EXPL2_Evo2_IH_SA_100spd_DDA_Ancient_unknown_Salpetermosen_Bone-11.2303.2303.2 File:"20200709_EXPL2_Evo2_IH_SA_100spd_DDA_Ancient_unknown_Salpetermosen_Bone-11.raw", NativeID:"controllerType=0 controllerNumber=1 scan=2303"
XP_060991497.1 collagen alpha-2(V) chain isoform X1 [Dama dama]
TQGPPGATGFPGSAGR	5|Oxidation	20200709_EXPL2_Evo2_IH_SA_100spd_DDA_Ancient_unknown_Salpetermosen_Bone-11.2363.2363.2 File:"20200709_EXPL2_Evo2_IH_SA_100spd_DDA_Ancient_unknown_Salpetermosen_Bone-11.raw", NativeID:"controllerType=0 controllerNumber=1 scan=2363"
XP_055252874.1 collagen alpha-2(V) chain isoform X1 [Moschus berezovskii]
TQGPPGATGFPGSAGR	5|Oxidation	20200709_EXPL2_Evo2_IH_SA_100spd_DDA_Ancient_unknown_Salpetermosen_Bone-11.2363.2363.2 File:"20200709_EXPL2_Evo2_IH_SA_100spd_DDA_Ancient_unknown_Salpetermosen_Bone-11.raw", NativeID:"controllerType=0 controllerNumber=1 scan=2363"
XP_055276413.1 collagen alpha-2(I) chain [Moschus berezovskii]
GEIGPAGPPGPPGLR	8|Oxidation|9|Oxidation|11|Oxidation|12|Oxidation	20200709_EXPL2_Evo2_IH_SA_100spd_DDA_Ancient_unknown_Salpetermosen_Bone-11.2303.2303.2 File:"20200709_EXPL2_Evo2_IH_SA_100spd_DDA_Ancient_unknown_Salpetermosen_Bone-11.raw", NativeID:"controllerType=0 controllerNumber=1 scan=2303"
KAB0344636.1 hypothetical protein FD754_021562, partial [Muntiacus muntjak]
GEIGPAGPPGPPGLR	8|Oxidation|9|Oxidation|11|Oxidation|12|Oxidation	20200709_EXPL2_Evo2_IH_SA_100spd_DDA_Ancient_unknown_Salpetermosen_Bone-11.2303.2303.2 File:"20200709_EXPL2_Evo2_IH_SA_100spd_DDA_Ancient_unknown_Salpetermosen_Bone-11.raw", NativeID:"controllerType=0 controllerNumber=1 scan=2303"
KAB0362241.1 hypothetical protein FD754_006397, partial [Muntiacus muntjak]
TQGPPGATGFPGSAGR	5|Oxidation	20200709_EXPL2_Evo2_IH_SA_100spd_DDA_Ancient_unknown_Salpetermosen_Bone-11.2363.2363.2 File:"20200709_EXPL2_Evo2_IH_SA_100spd_DDA_Ancient_unknown_Salpetermosen_Bone-11.raw", NativeID:"controllerType=0 controllerNumber=1 scan=2363"
XP_020755969.1 collagen alpha-2(V) chain isoform X1 [Odocoileus virginianus texanus]
TQGPPGATGFPGSAGR	5|Oxidation	20200709_EXPL2_Evo2_IH_SA_100spd_DDA_Ancient_unknown_Salpetermosen_Bone-11.2363.2363.2 File:"20200709_EXPL2_Evo2_IH_SA_100spd_DDA_Ancient_unknown_Salpetermosen_Bone-11.raw", NativeID:"controllerType=0 controllerNumber=1 scan=2363"
XP_020769440.1 collagen alpha-2(I) chain [Odocoileus virginianus texanus]
GEIGPAGPPGPPGLR	8|Oxidation|9|Oxidation|11|Oxidation|12|Oxidation	20200709_EXPL2_Evo2_IH_SA_100spd_DDA_Ancient_unknown_Salpetermosen_Bone-11.2303.2303.2 File:"20200709_EXPL2_Evo2_IH_SA_100spd_DDA_Ancient_unknown_Salpetermosen_Bone-11.raw", NativeID:"controllerType=0 controllerNumber=1 scan=2303"
XP_040083718.1 collagen alpha-2(V) chain [Oryx dammah]
TQGPPGATGFPGSAGR	5|Oxidation	20200709_EXPL2_Evo2_IH_SA_100spd_DDA_Ancient_unknown_Salpetermosen_Bone-11.2363.2363.2 File:"20200709_EXPL2_Evo2_IH_SA_100spd_DDA_Ancient_unknown_Salpetermosen_Bone-11.raw", NativeID:"controllerType=0 controllerNumber=1 scan=2363"
XP_040116376.1 collagen alpha-2(I) chain [Oryx dammah]
GEIGPAGPPGPPGLR	8|Oxidation|9|Oxidation|11|Oxidation|12|Oxidation	20200709_EXPL2_Evo2_IH_SA_100spd_DDA_Ancient_unknown_Salpetermosen_Bone-11.2303.2303.2 File:"20200709_EXPL2_Evo2_IH_SA_100spd_DDA_Ancient_unknown_Salpetermosen_Bone-11.raw", NativeID:"controllerType=0 controllerNumber=1 scan=2303"
KAI4543912.1 hypothetical protein MG293_006706 [Ovis ammon polii]
GEIGPAGPPGPPGLR	8|Oxidation|9|Oxidation|11|Oxidation|12|Oxidation	20200709_EXPL2_Evo2_IH_SA_100spd_DDA_Ancient_unknown_Salpetermosen_Bone-11.2303.2303.2 File:"20200709_EXPL2_Evo2_IH_SA_100spd_DDA_Ancient_unknown_Salpetermosen_Bone-11.raw", NativeID:"controllerType=0 controllerNumber=1 scan=2303"
KAI4544014.1 hypothetical protein MG293_004280 [Ovis ammon polii]
TQGPPGATGFPGSAGR	5|Oxidation	20200709_EXPL2_Evo2_IH_SA_100spd_DDA_Ancient_unknown_Salpetermosen_Bone-11.2363.2363.2 File:"20200709_EXPL2_Evo2_IH_SA_100spd_DDA_Ancient_unknown_Salpetermosen_Bone-11.raw", NativeID:"controllerType=0 controllerNumber=1 scan=2363"
XP_004007775.1 collagen alpha-2(I) chain [Ovis aries]
GEIGPAGPPGPPGLR	8|Oxidation|9|Oxidation|11|Oxidation|12|Oxidation	20200709_EXPL2_Evo2_IH_SA_100spd_DDA_Ancient_unknown_Salpetermosen_Bone-11.2303.2303.2 File:"20200709_EXPL2_Evo2_IH_SA_100spd_DDA_Ancient_unknown_Salpetermosen_Bone-11.raw", NativeID:"controllerType=0 controllerNumber=1 scan=2303"
XP_004004562.1 collagen alpha-2(V) chain [Ovis aries]
TQGPPGATGFPGSAGR	5|Oxidation	20200709_EXPL2_Evo2_IH_SA_100spd_DDA_Ancient_unknown_Salpetermosen_Bone-11.2363.2363.2 File:"20200709_EXPL2_Evo2_IH_SA_100spd_DDA_Ancient_unknown_Salpetermosen_Bone-11.raw", NativeID:"controllerType=0 controllerNumber=1 scan=2363"
CAI9155765.1 unnamed protein product (Collagen alpha2-(V)) [Rangifer tarandus platyrhynchus]
TQGPPGATGFPGSAGR	5|Oxidation	20200709_EXPL2_Evo2_IH_SA_100spd_DDA_Ancient_unknown_Salpetermosen_Bone-11.2363.2363.2 File:"20200709_EXPL2_Evo2_IH_SA_100spd_DDA_Ancient_unknown_Salpetermosen_Bone-11.raw", NativeID:"controllerType=0 controllerNumber=1 scan=2363"
CAI9160113.1 unnamed protein product (manual:Collagen alpha 2(I)) [Rangifer tarandus platyrhynchus]
GEIGPAGPPGPPGLR	8|Oxidation|9|Oxidation|11|Oxidation|12|Oxidation	20200709_EXPL2_Evo2_IH_SA_100spd_DDA_Ancient_unknown_Salpetermosen_Bone-11.2303.2303.2 File:"20200709_EXPL2_Evo2_IH_SA_100spd_DDA_Ancient_unknown_Salpetermosen_Bone-11.raw", NativeID:"controllerType=0 controllerNumber=1 scan=2303"
