## Supplementary material for "ClassiCOL: LC-MS/MS analysis for ancient species Classification via Collagen peptide ambiguation": ClassiCOL output files: ZooMS_results_20200709_EXPL2_Evo2_IH_SA_100spd_DDA_Ancient_unknown_Salpetermosen_Bone-70.csv

ZooMS analysis output (~: isoBLAST match, *: Unique PSM)
Isoblast analysis revealed 12 unique peptide matches with the database
Taxonomic match: Hippopotamus amphibius kiboko Average Score= [0.37037037]
Containing these species:Hippopotamus amphibius kiboko
XP_057587072.1 collagen alpha-2(I) chain [Hippopotamus amphibius kiboko]
GIPGPVGAAGATGAR	3|Oxidation	20200709_EXPL2_Evo2_IH_SA_100spd_DDA_Ancient_unknown_Salpetermosen_Bone-70.3820.3820.2 File:"20200709_EXPL2_Evo2_IH_SA_100spd_DDA_Ancient_unknown_Salpetermosen_Bone-70.raw", NativeID:"controllerType=0 controllerNumber=1 scan=3820"
IGPAGPPGPPGLR	6|Oxidation|7|Oxidation|9|Oxidation|10|Oxidation	20200709_EXPL2_Evo2_IH_SA_100spd_DDA_Ancient_unknown_Salpetermosen_Bone-70.2673.2673.2 File:"20200709_EXPL2_Evo2_IH_SA_100spd_DDA_Ancient_unknown_Salpetermosen_Bone-70.raw", NativeID:"controllerType=0 controllerNumber=1 scan=2673"
GEIGPAGPPGPPGLR	8|Oxidation|9|Oxidation|11|Oxidation|12|Oxidation	20200709_EXPL2_Evo2_IH_SA_100spd_DDA_Ancient_unknown_Salpetermosen_Bone-70.3001.3001.2 File:"20200709_EXPL2_Evo2_IH_SA_100spd_DDA_Ancient_unknown_Salpetermosen_Bone-70.raw", NativeID:"controllerType=0 controllerNumber=1 scan=3001"
Taxonomic match: Pecora Average Score= [0.37037037]
Containing these species:Bison bison bison, Bos indicus, Bos taurus, Bubalus bubalis, Budorcas taxicolor, Capra hircus, Cervus canadensis, Cervus elaphus, Dama dama, Moschus berezovskii, Muntiacus muntjak, Muntiacus reevesi, Odocoileus virginianus texanus, Oryx dammah, Ovis ammon polii, Ovis ammon polii x Ovis aries, Ovis aries, Rangifer tarandus platyrhynchus
XP_010838069.1 PREDICTED: collagen alpha-2(I) chain [Bison bison bison]
GIPGPVGAAGATGAR	3|Oxidation	20200709_EXPL2_Evo2_IH_SA_100spd_DDA_Ancient_unknown_Salpetermosen_Bone-70.3820.3820.2 File:"20200709_EXPL2_Evo2_IH_SA_100spd_DDA_Ancient_unknown_Salpetermosen_Bone-70.raw", NativeID:"controllerType=0 controllerNumber=1 scan=3820"
IGPAGPPGPPGLR	6|Oxidation|7|Oxidation|9|Oxidation|10|Oxidation	20200709_EXPL2_Evo2_IH_SA_100spd_DDA_Ancient_unknown_Salpetermosen_Bone-70.2673.2673.2 File:"20200709_EXPL2_Evo2_IH_SA_100spd_DDA_Ancient_unknown_Salpetermosen_Bone-70.raw", NativeID:"controllerType=0 controllerNumber=1 scan=2673"
GEIGPAGPPGPPGLR	8|Oxidation|9|Oxidation|11|Oxidation|12|Oxidation	20200709_EXPL2_Evo2_IH_SA_100spd_DDA_Ancient_unknown_Salpetermosen_Bone-70.3001.3001.2 File:"20200709_EXPL2_Evo2_IH_SA_100spd_DDA_Ancient_unknown_Salpetermosen_Bone-70.raw", NativeID:"controllerType=0 controllerNumber=1 scan=3001"
XP_019815249.1 PREDICTED: collagen alpha-2(I) chain [Bos indicus]
GIPGPVGAAGATGAR	3|Oxidation	20200709_EXPL2_Evo2_IH_SA_100spd_DDA_Ancient_unknown_Salpetermosen_Bone-70.3820.3820.2 File:"20200709_EXPL2_Evo2_IH_SA_100spd_DDA_Ancient_unknown_Salpetermosen_Bone-70.raw", NativeID:"controllerType=0 controllerNumber=1 scan=3820"
IGPAGPPGPPGLR	6|Oxidation|7|Oxidation|9|Oxidation|10|Oxidation	20200709_EXPL2_Evo2_IH_SA_100spd_DDA_Ancient_unknown_Salpetermosen_Bone-70.2673.2673.2 File:"20200709_EXPL2_Evo2_IH_SA_100spd_DDA_Ancient_unknown_Salpetermosen_Bone-70.raw", NativeID:"controllerType=0 controllerNumber=1 scan=2673"
GEIGPAGPPGPPGLR	8|Oxidation|9|Oxidation|11|Oxidation|12|Oxidation	20200709_EXPL2_Evo2_IH_SA_100spd_DDA_Ancient_unknown_Salpetermosen_Bone-70.3001.3001.2 File:"20200709_EXPL2_Evo2_IH_SA_100spd_DDA_Ancient_unknown_Salpetermosen_Bone-70.raw", NativeID:"controllerType=0 controllerNumber=1 scan=3001"
XP_059741392.1 collagen alpha-2(I) chain isoform X1 [Bos taurus]
GIPGPVGAAGATGAR	3|Oxidation	20200709_EXPL2_Evo2_IH_SA_100spd_DDA_Ancient_unknown_Salpetermosen_Bone-70.3820.3820.2 File:"20200709_EXPL2_Evo2_IH_SA_100spd_DDA_Ancient_unknown_Salpetermosen_Bone-70.raw", NativeID:"controllerType=0 controllerNumber=1 scan=3820"
IGPAGPPGPPGLR	6|Oxidation|7|Oxidation|9|Oxidation|10|Oxidation	20200709_EXPL2_Evo2_IH_SA_100spd_DDA_Ancient_unknown_Salpetermosen_Bone-70.2673.2673.2 File:"20200709_EXPL2_Evo2_IH_SA_100spd_DDA_Ancient_unknown_Salpetermosen_Bone-70.raw", NativeID:"controllerType=0 controllerNumber=1 scan=2673"
GEIGPAGPPGPPGLR	8|Oxidation|9|Oxidation|11|Oxidation|12|Oxidation	20200709_EXPL2_Evo2_IH_SA_100spd_DDA_Ancient_unknown_Salpetermosen_Bone-70.3001.3001.2 File:"20200709_EXPL2_Evo2_IH_SA_100spd_DDA_Ancient_unknown_Salpetermosen_Bone-70.raw", NativeID:"controllerType=0 controllerNumber=1 scan=3001"
XP_006054012.1 collagen alpha-2(I) chain isoform X1 [Bubalus bubalis]
GIPGPVGAAGATGAR	3|Oxidation	20200709_EXPL2_Evo2_IH_SA_100spd_DDA_Ancient_unknown_Salpetermosen_Bone-70.3820.3820.2 File:"20200709_EXPL2_Evo2_IH_SA_100spd_DDA_Ancient_unknown_Salpetermosen_Bone-70.raw", NativeID:"controllerType=0 controllerNumber=1 scan=3820"
IGPAGPPGPPGLR	6|Oxidation|7|Oxidation|9|Oxidation|10|Oxidation	20200709_EXPL2_Evo2_IH_SA_100spd_DDA_Ancient_unknown_Salpetermosen_Bone-70.2673.2673.2 File:"20200709_EXPL2_Evo2_IH_SA_100spd_DDA_Ancient_unknown_Salpetermosen_Bone-70.raw", NativeID:"controllerType=0 controllerNumber=1 scan=2673"
GEIGPAGPPGPPGLR	8|Oxidation|9|Oxidation|11|Oxidation|12|Oxidation	20200709_EXPL2_Evo2_IH_SA_100spd_DDA_Ancient_unknown_Salpetermosen_Bone-70.3001.3001.2 File:"20200709_EXPL2_Evo2_IH_SA_100spd_DDA_Ancient_unknown_Salpetermosen_Bone-70.raw", NativeID:"controllerType=0 controllerNumber=1 scan=3001"
XP_052494524.1 collagen alpha-2(I) chain [Budorcas taxicolor]
GIPGPVGAAGATGAR	3|Oxidation	20200709_EXPL2_Evo2_IH_SA_100spd_DDA_Ancient_unknown_Salpetermosen_Bone-70.3820.3820.2 File:"20200709_EXPL2_Evo2_IH_SA_100spd_DDA_Ancient_unknown_Salpetermosen_Bone-70.raw", NativeID:"controllerType=0 controllerNumber=1 scan=3820"
IGPAGPPGPPGLR	6|Oxidation|7|Oxidation|9|Oxidation|10|Oxidation	20200709_EXPL2_Evo2_IH_SA_100spd_DDA_Ancient_unknown_Salpetermosen_Bone-70.2673.2673.2 File:"20200709_EXPL2_Evo2_IH_SA_100spd_DDA_Ancient_unknown_Salpetermosen_Bone-70.raw", NativeID:"controllerType=0 controllerNumber=1 scan=2673"
GEIGPAGPPGPPGLR	8|Oxidation|9|Oxidation|11|Oxidation|12|Oxidation	20200709_EXPL2_Evo2_IH_SA_100spd_DDA_Ancient_unknown_Salpetermosen_Bone-70.3001.3001.2 File:"20200709_EXPL2_Evo2_IH_SA_100spd_DDA_Ancient_unknown_Salpetermosen_Bone-70.raw", NativeID:"controllerType=0 controllerNumber=1 scan=3001"
XP_005678993.1 PREDICTED: collagen alpha-2(I) chain [Capra hircus]
GIPGPVGAAGATGAR	3|Oxidation	20200709_EXPL2_Evo2_IH_SA_100spd_DDA_Ancient_unknown_Salpetermosen_Bone-70.3820.3820.2 File:"20200709_EXPL2_Evo2_IH_SA_100spd_DDA_Ancient_unknown_Salpetermosen_Bone-70.raw", NativeID:"controllerType=0 controllerNumber=1 scan=3820"
IGPAGPPGPPGLR	6|Oxidation|7|Oxidation|9|Oxidation|10|Oxidation	20200709_EXPL2_Evo2_IH_SA_100spd_DDA_Ancient_unknown_Salpetermosen_Bone-70.2673.2673.2 File:"20200709_EXPL2_Evo2_IH_SA_100spd_DDA_Ancient_unknown_Salpetermosen_Bone-70.raw", NativeID:"controllerType=0 controllerNumber=1 scan=2673"
GEIGPAGPPGPPGLR	8|Oxidation|9|Oxidation|11|Oxidation|12|Oxidation	20200709_EXPL2_Evo2_IH_SA_100spd_DDA_Ancient_unknown_Salpetermosen_Bone-70.3001.3001.2 File:"20200709_EXPL2_Evo2_IH_SA_100spd_DDA_Ancient_unknown_Salpetermosen_Bone-70.raw", NativeID:"controllerType=0 controllerNumber=1 scan=3001"
XP_043318553.1 collagen alpha-2(I) chain isoform X1 [Cervus canadensis]
GIPGPVGAAGATGAR	3|Oxidation	20200709_EXPL2_Evo2_IH_SA_100spd_DDA_Ancient_unknown_Salpetermosen_Bone-70.3820.3820.2 File:"20200709_EXPL2_Evo2_IH_SA_100spd_DDA_Ancient_unknown_Salpetermosen_Bone-70.raw", NativeID:"controllerType=0 controllerNumber=1 scan=3820"
IGPAGPPGPPGLR	6|Oxidation|7|Oxidation|9|Oxidation|10|Oxidation	20200709_EXPL2_Evo2_IH_SA_100spd_DDA_Ancient_unknown_Salpetermosen_Bone-70.2673.2673.2 File:"20200709_EXPL2_Evo2_IH_SA_100spd_DDA_Ancient_unknown_Salpetermosen_Bone-70.raw", NativeID:"controllerType=0 controllerNumber=1 scan=2673"
GEIGPAGPPGPPGLR	8|Oxidation|9|Oxidation|11|Oxidation|12|Oxidation	20200709_EXPL2_Evo2_IH_SA_100spd_DDA_Ancient_unknown_Salpetermosen_Bone-70.3001.3001.2 File:"20200709_EXPL2_Evo2_IH_SA_100spd_DDA_Ancient_unknown_Salpetermosen_Bone-70.raw", NativeID:"controllerType=0 controllerNumber=1 scan=3001"
XP_043728180.1 collagen alpha-2(I) chain isoform X1 [Cervus elaphus]
GIPGPVGAAGATGAR	3|Oxidation	20200709_EXPL2_Evo2_IH_SA_100spd_DDA_Ancient_unknown_Salpetermosen_Bone-70.3820.3820.2 File:"20200709_EXPL2_Evo2_IH_SA_100spd_DDA_Ancient_unknown_Salpetermosen_Bone-70.raw", NativeID:"controllerType=0 controllerNumber=1 scan=3820"
IGPAGPPGPPGLR	6|Oxidation|7|Oxidation|9|Oxidation|10|Oxidation	20200709_EXPL2_Evo2_IH_SA_100spd_DDA_Ancient_unknown_Salpetermosen_Bone-70.2673.2673.2 File:"20200709_EXPL2_Evo2_IH_SA_100spd_DDA_Ancient_unknown_Salpetermosen_Bone-70.raw", NativeID:"controllerType=0 controllerNumber=1 scan=2673"
GEIGPAGPPGPPGLR	8|Oxidation|9|Oxidation|11|Oxidation|12|Oxidation	20200709_EXPL2_Evo2_IH_SA_100spd_DDA_Ancient_unknown_Salpetermosen_Bone-70.3001.3001.2 File:"20200709_EXPL2_Evo2_IH_SA_100spd_DDA_Ancient_unknown_Salpetermosen_Bone-70.raw", NativeID:"controllerType=0 controllerNumber=1 scan=3001"
XP_061020899.1 collagen alpha-2(I) chain [Dama dama]
GIPGPVGAAGATGAR	3|Oxidation	20200709_EXPL2_Evo2_IH_SA_100spd_DDA_Ancient_unknown_Salpetermosen_Bone-70.3820.3820.2 File:"20200709_EXPL2_Evo2_IH_SA_100spd_DDA_Ancient_unknown_Salpetermosen_Bone-70.raw", NativeID:"controllerType=0 controllerNumber=1 scan=3820"
IGPAGPPGPPGLR	6|Oxidation|7|Oxidation|9|Oxidation|10|Oxidation	20200709_EXPL2_Evo2_IH_SA_100spd_DDA_Ancient_unknown_Salpetermosen_Bone-70.2673.2673.2 File:"20200709_EXPL2_Evo2_IH_SA_100spd_DDA_Ancient_unknown_Salpetermosen_Bone-70.raw", NativeID:"controllerType=0 controllerNumber=1 scan=2673"
GEIGPAGPPGPPGLR	8|Oxidation|9|Oxidation|11|Oxidation|12|Oxidation	20200709_EXPL2_Evo2_IH_SA_100spd_DDA_Ancient_unknown_Salpetermosen_Bone-70.3001.3001.2 File:"20200709_EXPL2_Evo2_IH_SA_100spd_DDA_Ancient_unknown_Salpetermosen_Bone-70.raw", NativeID:"controllerType=0 controllerNumber=1 scan=3001"
XP_055276413.1 collagen alpha-2(I) chain [Moschus berezovskii]
GIPGPVGAAGATGAR	3|Oxidation	20200709_EXPL2_Evo2_IH_SA_100spd_DDA_Ancient_unknown_Salpetermosen_Bone-70.3820.3820.2 File:"20200709_EXPL2_Evo2_IH_SA_100spd_DDA_Ancient_unknown_Salpetermosen_Bone-70.raw", NativeID:"controllerType=0 controllerNumber=1 scan=3820"
IGPAGPPGPPGLR	6|Oxidation|7|Oxidation|9|Oxidation|10|Oxidation	20200709_EXPL2_Evo2_IH_SA_100spd_DDA_Ancient_unknown_Salpetermosen_Bone-70.2673.2673.2 File:"20200709_EXPL2_Evo2_IH_SA_100spd_DDA_Ancient_unknown_Salpetermosen_Bone-70.raw", NativeID:"controllerType=0 controllerNumber=1 scan=2673"
GEIGPAGPPGPPGLR	8|Oxidation|9|Oxidation|11|Oxidation|12|Oxidation	20200709_EXPL2_Evo2_IH_SA_100spd_DDA_Ancient_unknown_Salpetermosen_Bone-70.3001.3001.2 File:"20200709_EXPL2_Evo2_IH_SA_100spd_DDA_Ancient_unknown_Salpetermosen_Bone-70.raw", NativeID:"controllerType=0 controllerNumber=1 scan=3001"
KAB0344636.1 hypothetical protein FD754_021562, partial [Muntiacus muntjak]
GIPGPVGAAGATGAR	3|Oxidation	20200709_EXPL2_Evo2_IH_SA_100spd_DDA_Ancient_unknown_Salpetermosen_Bone-70.3820.3820.2 File:"20200709_EXPL2_Evo2_IH_SA_100spd_DDA_Ancient_unknown_Salpetermosen_Bone-70.raw", NativeID:"controllerType=0 controllerNumber=1 scan=3820"
IGPAGPPGPPGLR	6|Oxidation|7|Oxidation|9|Oxidation|10|Oxidation	20200709_EXPL2_Evo2_IH_SA_100spd_DDA_Ancient_unknown_Salpetermosen_Bone-70.2673.2673.2 File:"20200709_EXPL2_Evo2_IH_SA_100spd_DDA_Ancient_unknown_Salpetermosen_Bone-70.raw", NativeID:"controllerType=0 controllerNumber=1 scan=2673"
GEIGPAGPPGPPGLR	8|Oxidation|9|Oxidation|11|Oxidation|12|Oxidation	20200709_EXPL2_Evo2_IH_SA_100spd_DDA_Ancient_unknown_Salpetermosen_Bone-70.3001.3001.2 File:"20200709_EXPL2_Evo2_IH_SA_100spd_DDA_Ancient_unknown_Salpetermosen_Bone-70.raw", NativeID:"controllerType=0 controllerNumber=1 scan=3001"
KAB0376067.1 hypothetical protein FD755_012710, partial [Muntiacus reevesi]
GIPGPVGAAGATGAR	3|Oxidation	20200709_EXPL2_Evo2_IH_SA_100spd_DDA_Ancient_unknown_Salpetermosen_Bone-70.3820.3820.2 File:"20200709_EXPL2_Evo2_IH_SA_100spd_DDA_Ancient_unknown_Salpetermosen_Bone-70.raw", NativeID:"controllerType=0 controllerNumber=1 scan=3820"
IGPAGPPGPPGLR	6|Oxidation|7|Oxidation|9|Oxidation|10|Oxidation	20200709_EXPL2_Evo2_IH_SA_100spd_DDA_Ancient_unknown_Salpetermosen_Bone-70.2673.2673.2 File:"20200709_EXPL2_Evo2_IH_SA_100spd_DDA_Ancient_unknown_Salpetermosen_Bone-70.raw", NativeID:"controllerType=0 controllerNumber=1 scan=2673"
GEIGPAGPPGPPGLR	8|Oxidation|9|Oxidation|11|Oxidation|12|Oxidation	20200709_EXPL2_Evo2_IH_SA_100spd_DDA_Ancient_unknown_Salpetermosen_Bone-70.3001.3001.2 File:"20200709_EXPL2_Evo2_IH_SA_100spd_DDA_Ancient_unknown_Salpetermosen_Bone-70.raw", NativeID:"controllerType=0 controllerNumber=1 scan=3001"
XP_020769440.1 collagen alpha-2(I) chain [Odocoileus virginianus texanus]
GIPGPVGAAGATGAR	3|Oxidation	20200709_EXPL2_Evo2_IH_SA_100spd_DDA_Ancient_unknown_Salpetermosen_Bone-70.3820.3820.2 File:"20200709_EXPL2_Evo2_IH_SA_100spd_DDA_Ancient_unknown_Salpetermosen_Bone-70.raw", NativeID:"controllerType=0 controllerNumber=1 scan=3820"
IGPAGPPGPPGLR	6|Oxidation|7|Oxidation|9|Oxidation|10|Oxidation	20200709_EXPL2_Evo2_IH_SA_100spd_DDA_Ancient_unknown_Salpetermosen_Bone-70.2673.2673.2 File:"20200709_EXPL2_Evo2_IH_SA_100spd_DDA_Ancient_unknown_Salpetermosen_Bone-70.raw", NativeID:"controllerType=0 controllerNumber=1 scan=2673"
GEIGPAGPPGPPGLR	8|Oxidation|9|Oxidation|11|Oxidation|12|Oxidation	20200709_EXPL2_Evo2_IH_SA_100spd_DDA_Ancient_unknown_Salpetermosen_Bone-70.3001.3001.2 File:"20200709_EXPL2_Evo2_IH_SA_100spd_DDA_Ancient_unknown_Salpetermosen_Bone-70.raw", NativeID:"controllerType=0 controllerNumber=1 scan=3001"
XP_040116376.1 collagen alpha-2(I) chain [Oryx dammah]
GIPGPVGAAGATGAR	3|Oxidation	20200709_EXPL2_Evo2_IH_SA_100spd_DDA_Ancient_unknown_Salpetermosen_Bone-70.3820.3820.2 File:"20200709_EXPL2_Evo2_IH_SA_100spd_DDA_Ancient_unknown_Salpetermosen_Bone-70.raw", NativeID:"controllerType=0 controllerNumber=1 scan=3820"
IGPAGPPGPPGLR	6|Oxidation|7|Oxidation|9|Oxidation|10|Oxidation	20200709_EXPL2_Evo2_IH_SA_100spd_DDA_Ancient_unknown_Salpetermosen_Bone-70.2673.2673.2 File:"20200709_EXPL2_Evo2_IH_SA_100spd_DDA_Ancient_unknown_Salpetermosen_Bone-70.raw", NativeID:"controllerType=0 controllerNumber=1 scan=2673"
GEIGPAGPPGPPGLR	8|Oxidation|9|Oxidation|11|Oxidation|12|Oxidation	20200709_EXPL2_Evo2_IH_SA_100spd_DDA_Ancient_unknown_Salpetermosen_Bone-70.3001.3001.2 File:"20200709_EXPL2_Evo2_IH_SA_100spd_DDA_Ancient_unknown_Salpetermosen_Bone-70.raw", NativeID:"controllerType=0 controllerNumber=1 scan=3001"
KAI4543912.1 hypothetical protein MG293_006706 [Ovis ammon polii]
GIPGPVGAAGATGAR	3|Oxidation	20200709_EXPL2_Evo2_IH_SA_100spd_DDA_Ancient_unknown_Salpetermosen_Bone-70.3820.3820.2 File:"20200709_EXPL2_Evo2_IH_SA_100spd_DDA_Ancient_unknown_Salpetermosen_Bone-70.raw", NativeID:"controllerType=0 controllerNumber=1 scan=3820"
IGPAGPPGPPGLR	6|Oxidation|7|Oxidation|9|Oxidation|10|Oxidation	20200709_EXPL2_Evo2_IH_SA_100spd_DDA_Ancient_unknown_Salpetermosen_Bone-70.2673.2673.2 File:"20200709_EXPL2_Evo2_IH_SA_100spd_DDA_Ancient_unknown_Salpetermosen_Bone-70.raw", NativeID:"controllerType=0 controllerNumber=1 scan=2673"
GEIGPAGPPGPPGLR	8|Oxidation|9|Oxidation|11|Oxidation|12|Oxidation	20200709_EXPL2_Evo2_IH_SA_100spd_DDA_Ancient_unknown_Salpetermosen_Bone-70.3001.3001.2 File:"20200709_EXPL2_Evo2_IH_SA_100spd_DDA_Ancient_unknown_Salpetermosen_Bone-70.raw", NativeID:"controllerType=0 controllerNumber=1 scan=3001"
KAI4584709.1 hypothetical protein MJG53_006243, partial [Ovis ammon polii x Ovis aries]
GIPGPVGAAGATGAR	3|Oxidation	20200709_EXPL2_Evo2_IH_SA_100spd_DDA_Ancient_unknown_Salpetermosen_Bone-70.3820.3820.2 File:"20200709_EXPL2_Evo2_IH_SA_100spd_DDA_Ancient_unknown_Salpetermosen_Bone-70.raw", NativeID:"controllerType=0 controllerNumber=1 scan=3820"
IGPAGPPGPPGLR	6|Oxidation|7|Oxidation|9|Oxidation|10|Oxidation	20200709_EXPL2_Evo2_IH_SA_100spd_DDA_Ancient_unknown_Salpetermosen_Bone-70.2673.2673.2 File:"20200709_EXPL2_Evo2_IH_SA_100spd_DDA_Ancient_unknown_Salpetermosen_Bone-70.raw", NativeID:"controllerType=0 controllerNumber=1 scan=2673"
GEIGPAGPPGPPGLR	8|Oxidation|9|Oxidation|11|Oxidation|12|Oxidation	20200709_EXPL2_Evo2_IH_SA_100spd_DDA_Ancient_unknown_Salpetermosen_Bone-70.3001.3001.2 File:"20200709_EXPL2_Evo2_IH_SA_100spd_DDA_Ancient_unknown_Salpetermosen_Bone-70.raw", NativeID:"controllerType=0 controllerNumber=1 scan=3001"
KAI4570259.1 hypothetical protein MJT46_005776 [Ovis ammon polii x Ovis aries]
GIPGPVGAAGATGAR	3|Oxidation	20200709_EXPL2_Evo2_IH_SA_100spd_DDA_Ancient_unknown_Salpetermosen_Bone-70.3820.3820.2 File:"20200709_EXPL2_Evo2_IH_SA_100spd_DDA_Ancient_unknown_Salpetermosen_Bone-70.raw", NativeID:"controllerType=0 controllerNumber=1 scan=3820"
IGPAGPPGPPGLR	6|Oxidation|7|Oxidation|9|Oxidation|10|Oxidation	20200709_EXPL2_Evo2_IH_SA_100spd_DDA_Ancient_unknown_Salpetermosen_Bone-70.2673.2673.2 File:"20200709_EXPL2_Evo2_IH_SA_100spd_DDA_Ancient_unknown_Salpetermosen_Bone-70.raw", NativeID:"controllerType=0 controllerNumber=1 scan=2673"
GEIGPAGPPGPPGLR	8|Oxidation|9|Oxidation|11|Oxidation|12|Oxidation	20200709_EXPL2_Evo2_IH_SA_100spd_DDA_Ancient_unknown_Salpetermosen_Bone-70.3001.3001.2 File:"20200709_EXPL2_Evo2_IH_SA_100spd_DDA_Ancient_unknown_Salpetermosen_Bone-70.raw", NativeID:"controllerType=0 controllerNumber=1 scan=3001"
XP_004007775.1 collagen alpha-2(I) chain [Ovis aries]
GIPGPVGAAGATGAR	3|Oxidation	20200709_EXPL2_Evo2_IH_SA_100spd_DDA_Ancient_unknown_Salpetermosen_Bone-70.3820.3820.2 File:"20200709_EXPL2_Evo2_IH_SA_100spd_DDA_Ancient_unknown_Salpetermosen_Bone-70.raw", NativeID:"controllerType=0 controllerNumber=1 scan=3820"
IGPAGPPGPPGLR	6|Oxidation|7|Oxidation|9|Oxidation|10|Oxidation	20200709_EXPL2_Evo2_IH_SA_100spd_DDA_Ancient_unknown_Salpetermosen_Bone-70.2673.2673.2 File:"20200709_EXPL2_Evo2_IH_SA_100spd_DDA_Ancient_unknown_Salpetermosen_Bone-70.raw", NativeID:"controllerType=0 controllerNumber=1 scan=2673"
GEIGPAGPPGPPGLR	8|Oxidation|9|Oxidation|11|Oxidation|12|Oxidation	20200709_EXPL2_Evo2_IH_SA_100spd_DDA_Ancient_unknown_Salpetermosen_Bone-70.3001.3001.2 File:"20200709_EXPL2_Evo2_IH_SA_100spd_DDA_Ancient_unknown_Salpetermosen_Bone-70.raw", NativeID:"controllerType=0 controllerNumber=1 scan=3001"
CAI9160113.1 unnamed protein product (manual:Collagen alpha 2(I)) [Rangifer tarandus platyrhynchus]
GIPGPVGAAGATGAR	3|Oxidation	20200709_EXPL2_Evo2_IH_SA_100spd_DDA_Ancient_unknown_Salpetermosen_Bone-70.3820.3820.2 File:"20200709_EXPL2_Evo2_IH_SA_100spd_DDA_Ancient_unknown_Salpetermosen_Bone-70.raw", NativeID:"controllerType=0 controllerNumber=1 scan=3820"
IGPAGPPGPPGLR	6|Oxidation|7|Oxidation|9|Oxidation|10|Oxidation	20200709_EXPL2_Evo2_IH_SA_100spd_DDA_Ancient_unknown_Salpetermosen_Bone-70.2673.2673.2 File:"20200709_EXPL2_Evo2_IH_SA_100spd_DDA_Ancient_unknown_Salpetermosen_Bone-70.raw", NativeID:"controllerType=0 controllerNumber=1 scan=2673"
GEIGPAGPPGPPGLR	8|Oxidation|9|Oxidation|11|Oxidation|12|Oxidation	20200709_EXPL2_Evo2_IH_SA_100spd_DDA_Ancient_unknown_Salpetermosen_Bone-70.3001.3001.2 File:"20200709_EXPL2_Evo2_IH_SA_100spd_DDA_Ancient_unknown_Salpetermosen_Bone-70.raw", NativeID:"controllerType=0 controllerNumber=1 scan=3001"
Taxonomic match: Mysticeti Average Score= [0.30769231]
Containing these species:Balaenoptera acutorostrata, Balaenoptera musculus, Balaenoptera ricei, Eubalaena glacialis
XP_007195818.2 collagen alpha-2(I) chain [Balaenoptera acutorostrata]
GIPGPVGAAGATGAR	3|Oxidation	20200709_EXPL2_Evo2_IH_SA_100spd_DDA_Ancient_unknown_Salpetermosen_Bone-70.3820.3820.2 File:"20200709_EXPL2_Evo2_IH_SA_100spd_DDA_Ancient_unknown_Salpetermosen_Bone-70.raw", NativeID:"controllerType=0 controllerNumber=1 scan=3820"
*GRPGAIGPAGAR	3|Oxidation	20200709_EXPL2_Evo2_IH_SA_100spd_DDA_Ancient_unknown_Salpetermosen_Bone-70.1721.1721.3 File:"20200709_EXPL2_Evo2_IH_SA_100spd_DDA_Ancient_unknown_Salpetermosen_Bone-70.raw", NativeID:"controllerType=0 controllerNumber=1 scan=1721"
XP_036718747.1 collagen alpha-2(I) chain [Balaenoptera musculus]
GIPGPVGAAGATGAR	3|Oxidation	20200709_EXPL2_Evo2_IH_SA_100spd_DDA_Ancient_unknown_Salpetermosen_Bone-70.3820.3820.2 File:"20200709_EXPL2_Evo2_IH_SA_100spd_DDA_Ancient_unknown_Salpetermosen_Bone-70.raw", NativeID:"controllerType=0 controllerNumber=1 scan=3820"
*GRPGAIGPAGAR	3|Oxidation	20200709_EXPL2_Evo2_IH_SA_100spd_DDA_Ancient_unknown_Salpetermosen_Bone-70.1721.1721.3 File:"20200709_EXPL2_Evo2_IH_SA_100spd_DDA_Ancient_unknown_Salpetermosen_Bone-70.raw", NativeID:"controllerType=0 controllerNumber=1 scan=1721"
XP_059789839.1 collagen alpha-2(I) chain [Balaenoptera ricei]
GIPGPVGAAGATGAR	3|Oxidation	20200709_EXPL2_Evo2_IH_SA_100spd_DDA_Ancient_unknown_Salpetermosen_Bone-70.3820.3820.2 File:"20200709_EXPL2_Evo2_IH_SA_100spd_DDA_Ancient_unknown_Salpetermosen_Bone-70.raw", NativeID:"controllerType=0 controllerNumber=1 scan=3820"
*GRPGAIGPAGAR	3|Oxidation	20200709_EXPL2_Evo2_IH_SA_100spd_DDA_Ancient_unknown_Salpetermosen_Bone-70.1721.1721.3 File:"20200709_EXPL2_Evo2_IH_SA_100spd_DDA_Ancient_unknown_Salpetermosen_Bone-70.raw", NativeID:"controllerType=0 controllerNumber=1 scan=1721"
XP_061054543.1 collagen alpha-2(I) chain [Eubalaena glacialis]
GIPGPVGAAGATGAR	3|Oxidation	20200709_EXPL2_Evo2_IH_SA_100spd_DDA_Ancient_unknown_Salpetermosen_Bone-70.3820.3820.2 File:"20200709_EXPL2_Evo2_IH_SA_100spd_DDA_Ancient_unknown_Salpetermosen_Bone-70.raw", NativeID:"controllerType=0 controllerNumber=1 scan=3820"
*GRPGAIGPAGAR	3|Oxidation	20200709_EXPL2_Evo2_IH_SA_100spd_DDA_Ancient_unknown_Salpetermosen_Bone-70.1721.1721.3 File:"20200709_EXPL2_Evo2_IH_SA_100spd_DDA_Ancient_unknown_Salpetermosen_Bone-70.raw", NativeID:"controllerType=0 controllerNumber=1 scan=1721"
Taxonomic match: Cyprinus carpio Average Score= [0.30769231]
Containing these species:Cyprinus carpio
XP_042589480.1 collagen alpha-1(II) chain isoform X1 [Cyprinus carpio]
AQGPPGATGFPGAAGR	2|Deamidated|4|Oxidation|5|Oxidation|11|Oxidation	20200709_EXPL2_Evo2_IH_SA_100spd_DDA_Ancient_unknown_Salpetermosen_Bone-70.2766.2766.3 File:"20200709_EXPL2_Evo2_IH_SA_100spd_DDA_Ancient_unknown_Salpetermosen_Bone-70.raw", NativeID:"controllerType=0 controllerNumber=1 scan=2766"
*GSVGAPGIAGAAGFPGPR	6|Oxidation|15|Oxidation|17|Oxidation	20200709_EXPL2_Evo2_IH_SA_100spd_DDA_Ancient_unknown_Salpetermosen_Bone-70.4051.4051.2 File:"20200709_EXPL2_Evo2_IH_SA_100spd_DDA_Ancient_unknown_Salpetermosen_Bone-70.raw", NativeID:"controllerType=0 controllerNumber=1 scan=4051"
Taxonomic match: Anseranas semipalmata Average Score= [0.30769231]
Containing these species:Anseranas semipalmata
NXI63721.1 CO1A2 protein [Anseranas semipalmata]
*GASGPVGVK		20200709_EXPL2_Evo2_IH_SA_100spd_DDA_Ancient_unknown_Salpetermosen_Bone-70.1301.1301.2 File:"20200709_EXPL2_Evo2_IH_SA_100spd_DDA_Ancient_unknown_Salpetermosen_Bone-70.raw", NativeID:"controllerType=0 controllerNumber=1 scan=1301"
*GPPGESGAVGPAGPIGSR	3|Oxidation	20200709_EXPL2_Evo2_IH_SA_100spd_DDA_Ancient_unknown_Salpetermosen_Bone-70.2750.2750.2 File:"20200709_EXPL2_Evo2_IH_SA_100spd_DDA_Ancient_unknown_Salpetermosen_Bone-70.raw", NativeID:"controllerType=0 controllerNumber=1 scan=2750"
Taxonomic match: Rodentia Average Score= [0.30769231]
Containing these species:Fukomys damarensis, Psammomys obesus
XP_010636623.1 collagen alpha-1(II) chain isoform X1 [Fukomys damarensis]
AQGPPGATGFPGAAGR	2|Deamidated|4|Oxidation|5|Oxidation|11|Oxidation	20200709_EXPL2_Evo2_IH_SA_100spd_DDA_Ancient_unknown_Salpetermosen_Bone-70.2766.2766.3 File:"20200709_EXPL2_Evo2_IH_SA_100spd_DDA_Ancient_unknown_Salpetermosen_Bone-70.raw", NativeID:"controllerType=0 controllerNumber=1 scan=2766"
*GEIGPPGPAGFAGPPGADGQPGAK	6|Oxidation|15|Oxidation	20200709_EXPL2_Evo2_IH_SA_100spd_DDA_Ancient_unknown_Salpetermosen_Bone-70.3734.3734.2 File:"20200709_EXPL2_Evo2_IH_SA_100spd_DDA_Ancient_unknown_Salpetermosen_Bone-70.raw", NativeID:"controllerType=0 controllerNumber=1 scan=3734"
XP_055482934.1 collagen alpha-1(II) chain isoform X1 [Psammomys obesus]
AQGPPGATGFPGAAGR	2|Deamidated|4|Oxidation|5|Oxidation|11|Oxidation	20200709_EXPL2_Evo2_IH_SA_100spd_DDA_Ancient_unknown_Salpetermosen_Bone-70.2766.2766.3 File:"20200709_EXPL2_Evo2_IH_SA_100spd_DDA_Ancient_unknown_Salpetermosen_Bone-70.raw", NativeID:"controllerType=0 controllerNumber=1 scan=2766"
*GEIGPPGPAGFAGPPGADGQPGAK	6|Oxidation|15|Oxidation	20200709_EXPL2_Evo2_IH_SA_100spd_DDA_Ancient_unknown_Salpetermosen_Bone-70.3734.3734.2 File:"20200709_EXPL2_Evo2_IH_SA_100spd_DDA_Ancient_unknown_Salpetermosen_Bone-70.raw", NativeID:"controllerType=0 controllerNumber=1 scan=3734"
Taxonomic match: Orycteropus afer afer Average Score= [0.30769231]
Containing these species:Orycteropus afer afer
XP_007937996.1 collagen alpha-2(I) chain [Orycteropus afer afer]
GIPGPVGAAGATGAR	3|Oxidation	20200709_EXPL2_Evo2_IH_SA_100spd_DDA_Ancient_unknown_Salpetermosen_Bone-70.3820.3820.2 File:"20200709_EXPL2_Evo2_IH_SA_100spd_DDA_Ancient_unknown_Salpetermosen_Bone-70.raw", NativeID:"controllerType=0 controllerNumber=1 scan=3820"
*GLPGQSGAAGPTGPIGSR	5|Deamidated	20200709_EXPL2_Evo2_IH_SA_100spd_DDA_Ancient_unknown_Salpetermosen_Bone-70.2493.2493.2 File:"20200709_EXPL2_Evo2_IH_SA_100spd_DDA_Ancient_unknown_Salpetermosen_Bone-70.raw", NativeID:"controllerType=0 controllerNumber=1 scan=2493"
Taxonomic match: Bufo bufo Average Score= [0.24]
Containing these species:Bufo bufo
XP_040293540.1 collagen alpha-1(I) chain isoform X1 [Bufo bufo]
*GTAGPPGATGFPGAAGR	6|Oxidation|12|Oxidation	20200709_EXPL2_Evo2_IH_SA_100spd_DDA_Ancient_unknown_Salpetermosen_Bone-70.2854.2854.2 File:"20200709_EXPL2_Evo2_IH_SA_100spd_DDA_Ancient_unknown_Salpetermosen_Bone-70.raw", NativeID:"controllerType=0 controllerNumber=1 scan=2854"
*ARGTAGPPGATGFPGAAGR	8|Oxidation|14|Oxidation	20200709_EXPL2_Evo2_IH_SA_100spd_DDA_Ancient_unknown_Salpetermosen_Bone-70.2859.2859.2 File:"20200709_EXPL2_Evo2_IH_SA_100spd_DDA_Ancient_unknown_Salpetermosen_Bone-70.raw", NativeID:"controllerType=0 controllerNumber=1 scan=2859"
