## Supplementary material for "ClassiCOL: LC-MS/MS analysis for ancient species Classification via Collagen peptide ambiguation": ClassiCOL output files: ZooMS_results_20200709_EXPL2_Evo2_IH_SA_100spd_DDA_Ancient_unknown_Salpetermosen_Bone-170.csv

ZooMS analysis output (~: isoBLAST match, *: Unique PSM)
Isoblast analysis revealed 156 unique peptide matches with the database
Taxonimic match: Bison bison bison Average Score= [0.736]
Containing these species:Bison bison bison
XP_010838069.1 PREDICTED: collagen alpha-2(I) chain [Bison bison bison]
GAAGIPGGK	6|Oxidation	20200709_EXPL2_Evo2_IH_SA_100spd_DDA_Ancient_unknown_Salpetermosen_Bone-170.1387.1387.2 File:"20200709_EXPL2_Evo2_IH_SA_100spd_DDA_Ancient_unknown_Salpetermosen_Bone-170.raw", NativeID:"controllerType=0 controllerNumber=1 scan=1387"
GHAGLAGAR		20200709_EXPL2_Evo2_IH_SA_100spd_DDA_Ancient_unknown_Salpetermosen_Bone-170.1492.1492.2 File:"20200709_EXPL2_Evo2_IH_SA_100spd_DDA_Ancient_unknown_Salpetermosen_Bone-170.raw", NativeID:"controllerType=0 controllerNumber=1 scan=1492"
GVVGPQGAR		20200709_EXPL2_Evo2_IH_SA_100spd_DDA_Ancient_unknown_Salpetermosen_Bone-170.1716.1716.2 File:"20200709_EXPL2_Evo2_IH_SA_100spd_DDA_Ancient_unknown_Salpetermosen_Bone-170.raw", NativeID:"controllerType=0 controllerNumber=1 scan=1716"
GHNGLDGLK	3|Deamidated	20200709_EXPL2_Evo2_IH_SA_100spd_DDA_Ancient_unknown_Salpetermosen_Bone-170.1927.1927.2 File:"20200709_EXPL2_Evo2_IH_SA_100spd_DDA_Ancient_unknown_Salpetermosen_Bone-170.raw", NativeID:"controllerType=0 controllerNumber=1 scan=1927"
VGEPGPAGSK	4|Oxidation	20200709_EXPL2_Evo2_IH_SA_100spd_DDA_Ancient_unknown_Salpetermosen_Bone-170.1961.1961.2 File:"20200709_EXPL2_Evo2_IH_SA_100spd_DDA_Ancient_unknown_Salpetermosen_Bone-170.raw", NativeID:"controllerType=0 controllerNumber=1 scan=1961"
PGNIGFPGPK	1|Oxidation|7|Oxidation	20200709_EXPL2_Evo2_IH_SA_100spd_DDA_Ancient_unknown_Salpetermosen_Bone-170.3291.3291.2 File:"20200709_EXPL2_Evo2_IH_SA_100spd_DDA_Ancient_unknown_Salpetermosen_Bone-170.raw", NativeID:"controllerType=0 controllerNumber=1 scan=3291"
GGPGPMGLMGPR		20200709_EXPL2_Evo2_IH_SA_100spd_DDA_Ancient_unknown_Salpetermosen_Bone-170.5148.5148.2 File:"20200709_EXPL2_Evo2_IH_SA_100spd_DDA_Ancient_unknown_Salpetermosen_Bone-170.raw", NativeID:"controllerType=0 controllerNumber=1 scan=5148"
DGNPGNDGPPGR	10|Oxidation	20200709_EXPL2_Evo2_IH_SA_100spd_DDA_Ancient_unknown_Salpetermosen_Bone-170.981.981.2 File:"20200709_EXPL2_Evo2_IH_SA_100spd_DDA_Ancient_unknown_Salpetermosen_Bone-170.raw", NativeID:"controllerType=0 controllerNumber=1 scan=981"
PGPLGIAGPPGAR	1|Oxidation|10|Oxidation	20200709_EXPL2_Evo2_IH_SA_100spd_DDA_Ancient_unknown_Salpetermosen_Bone-170.5762.5762.2 File:"20200709_EXPL2_Evo2_IH_SA_100spd_DDA_Ancient_unknown_Salpetermosen_Bone-170.raw", NativeID:"controllerType=0 controllerNumber=1 scan=5762"
GEPGNIGFPGPK	3|Oxidation|9|Oxidation	20200709_EXPL2_Evo2_IH_SA_100spd_DDA_Ancient_unknown_Salpetermosen_Bone-170.3374.3374.2 File:"20200709_EXPL2_Evo2_IH_SA_100spd_DDA_Ancient_unknown_Salpetermosen_Bone-170.raw", NativeID:"controllerType=0 controllerNumber=1 scan=3374"
IGQPGAVGPAGIR	4|Oxidation	20200709_EXPL2_Evo2_IH_SA_100spd_DDA_Ancient_unknown_Salpetermosen_Bone-170.3210.3210.2 File:"20200709_EXPL2_Evo2_IH_SA_100spd_DDA_Ancient_unknown_Salpetermosen_Bone-170.raw", NativeID:"controllerType=0 controllerNumber=1 scan=3210"
PGEFGLPGPAGAR	1|Oxidation|7|Oxidation	20200709_EXPL2_Evo2_IH_SA_100spd_DDA_Ancient_unknown_Salpetermosen_Bone-170.5085.5085.2 File:"20200709_EXPL2_Evo2_IH_SA_100spd_DDA_Ancient_unknown_Salpetermosen_Bone-170.raw", NativeID:"controllerType=0 controllerNumber=1 scan=5085"
GEAGPAGPAGPAGPR		20200709_EXPL2_Evo2_IH_SA_100spd_DDA_Ancient_unknown_Salpetermosen_Bone-170.1799.1799.2 File:"20200709_EXPL2_Evo2_IH_SA_100spd_DDA_Ancient_unknown_Salpetermosen_Bone-170.raw", NativeID:"controllerType=0 controllerNumber=1 scan=1799"
GIPGPVGAAGATGAR	3|Oxidation	20200709_EXPL2_Evo2_IH_SA_100spd_DDA_Ancient_unknown_Salpetermosen_Bone-170.2911.2911.2 File:"20200709_EXPL2_Evo2_IH_SA_100spd_DDA_Ancient_unknown_Salpetermosen_Bone-170.raw", NativeID:"controllerType=0 controllerNumber=1 scan=2911"
GFPGSPGNIGPAGK	3|Oxidation|6|Oxidation	20200709_EXPL2_Evo2_IH_SA_100spd_DDA_Ancient_unknown_Salpetermosen_Bone-170.2815.2815.2 File:"20200709_EXPL2_Evo2_IH_SA_100spd_DDA_Ancient_unknown_Salpetermosen_Bone-170.raw", NativeID:"controllerType=0 controllerNumber=1 scan=2815"
GIPGEFGLPGPAGAR	3|Oxidation|9|Oxidation	20200709_EXPL2_Evo2_IH_SA_100spd_DDA_Ancient_unknown_Salpetermosen_Bone-170.5176.5176.2 File:"20200709_EXPL2_Evo2_IH_SA_100spd_DDA_Ancient_unknown_Salpetermosen_Bone-170.raw", NativeID:"controllerType=0 controllerNumber=1 scan=5176"
GDGGPPGATGFPGAAGR	12|Oxidation	20200709_EXPL2_Evo2_IH_SA_100spd_DDA_Ancient_unknown_Salpetermosen_Bone-170.2876.2876.2 File:"20200709_EXPL2_Evo2_IH_SA_100spd_DDA_Ancient_unknown_Salpetermosen_Bone-170.raw", NativeID:"controllerType=0 controllerNumber=1 scan=2876"
PGTAGPSGPSGLPGER	1|Oxidation|13|Oxidation	20200709_EXPL2_Evo2_IH_SA_100spd_DDA_Ancient_unknown_Salpetermosen_Bone-170.3448.3448.2 File:"20200709_EXPL2_Evo2_IH_SA_100spd_DDA_Ancient_unknown_Salpetermosen_Bone-170.raw", NativeID:"controllerType=0 controllerNumber=1 scan=3448"
SGETGASGPPGFVGEK	10|Oxidation	20200709_EXPL2_Evo2_IH_SA_100spd_DDA_Ancient_unknown_Salpetermosen_Bone-170.2971.2971.2 File:"20200709_EXPL2_Evo2_IH_SA_100spd_DDA_Ancient_unknown_Salpetermosen_Bone-170.raw", NativeID:"controllerType=0 controllerNumber=1 scan=2971"
PGIDGRPGPIGPAGAR	1|Oxidation	20200709_EXPL2_Evo2_IH_SA_100spd_DDA_Ancient_unknown_Salpetermosen_Bone-170.5399.5399.2 File:"20200709_EXPL2_Evo2_IH_SA_100spd_DDA_Ancient_unknown_Salpetermosen_Bone-170.raw", NativeID:"controllerType=0 controllerNumber=1 scan=5399"
GPPGESGAAGPTGPIGSR	3|Oxidation	20200709_EXPL2_Evo2_IH_SA_100spd_DDA_Ancient_unknown_Salpetermosen_Bone-170.3272.3272.2 File:"20200709_EXPL2_Evo2_IH_SA_100spd_DDA_Ancient_unknown_Salpetermosen_Bone-170.raw", NativeID:"controllerType=0 controllerNumber=1 scan=3272"
GAPGTAGPSGPSGLPGER	3|Oxidation|15|Oxidation	20200709_EXPL2_Evo2_IH_SA_100spd_DDA_Ancient_unknown_Salpetermosen_Bone-170.3482.3482.2 File:"20200709_EXPL2_Evo2_IH_SA_100spd_DDA_Ancient_unknown_Salpetermosen_Bone-170.raw", NativeID:"controllerType=0 controllerNumber=1 scan=3482"
GELGPVGNPGPAGPAGPR		20200709_EXPL2_Evo2_IH_SA_100spd_DDA_Ancient_unknown_Salpetermosen_Bone-170.4005.4005.2 File:"20200709_EXPL2_Evo2_IH_SA_100spd_DDA_Ancient_unknown_Salpetermosen_Bone-170.raw", NativeID:"controllerType=0 controllerNumber=1 scan=4005"
AGEDGHPGKPGRPGER	7|Oxidation|10|Oxidation	20200709_EXPL2_Evo2_IH_SA_100spd_DDA_Ancient_unknown_Salpetermosen_Bone-170.2118.2118.3 File:"20200709_EXPL2_Evo2_IH_SA_100spd_DDA_Ancient_unknown_Salpetermosen_Bone-170.raw", NativeID:"controllerType=0 controllerNumber=1 scan=2118"
RGSTGEIGPAGPPGPPGLR	13|Oxidation|16|Oxidation	20200709_EXPL2_Evo2_IH_SA_100spd_DDA_Ancient_unknown_Salpetermosen_Bone-170.3695.3695.3 File:"20200709_EXPL2_Evo2_IH_SA_100spd_DDA_Ancient_unknown_Salpetermosen_Bone-170.raw", NativeID:"controllerType=0 controllerNumber=1 scan=3695"
GPPGNVGNPGVNGAPGEAGR	3|Oxidation|9|Oxidation|15|Oxidation	20200709_EXPL2_Evo2_IH_SA_100spd_DDA_Ancient_unknown_Salpetermosen_Bone-170.1443.1443.3 File:"20200709_EXPL2_Evo2_IH_SA_100spd_DDA_Ancient_unknown_Salpetermosen_Bone-170.raw", NativeID:"controllerType=0 controllerNumber=1 scan=1443"
TGPPGPSGISGPPGPPGPAGK	3|Oxidation|4|Oxidation|13|Oxidation|18|Oxidation	20200709_EXPL2_Evo2_IH_SA_100spd_DDA_Ancient_unknown_Salpetermosen_Bone-170.2595.2595.2 File:"20200709_EXPL2_Evo2_IH_SA_100spd_DDA_Ancient_unknown_Salpetermosen_Bone-170.raw", NativeID:"controllerType=0 controllerNumber=1 scan=2595"
GEPGAVGQPGPPGPSGEEGK	3|Oxidation|8|Deamidated|9|Oxidation|12|Oxidation	20200709_EXPL2_Evo2_IH_SA_100spd_DDA_Ancient_unknown_Salpetermosen_Bone-170.1528.1528.2 File:"20200709_EXPL2_Evo2_IH_SA_100spd_DDA_Ancient_unknown_Salpetermosen_Bone-170.raw", NativeID:"controllerType=0 controllerNumber=1 scan=1528"
HGNRGEPGPAGAVGPAGAVGPR	7|Oxidation	20200709_EXPL2_Evo2_IH_SA_100spd_DDA_Ancient_unknown_Salpetermosen_Bone-170.5197.5197.3 File:"20200709_EXPL2_Evo2_IH_SA_100spd_DDA_Ancient_unknown_Salpetermosen_Bone-170.raw", NativeID:"controllerType=0 controllerNumber=1 scan=5197"
EGPVGLPGIDGRPGPIGPAGAR	7|Oxidation	20200709_EXPL2_Evo2_IH_SA_100spd_DDA_Ancient_unknown_Salpetermosen_Bone-170.5325.5325.3 File:"20200709_EXPL2_Evo2_IH_SA_100spd_DDA_Ancient_unknown_Salpetermosen_Bone-170.raw", NativeID:"controllerType=0 controllerNumber=1 scan=5325"
GLPGVAGSVGEPGPLGIAGPPGAR	3|Oxidation|12|Oxidation|21|Oxidation	20200709_EXPL2_Evo2_IH_SA_100spd_DDA_Ancient_unknown_Salpetermosen_Bone-170.5792.5792.2 File:"20200709_EXPL2_Evo2_IH_SA_100spd_DDA_Ancient_unknown_Salpetermosen_Bone-170.raw", NativeID:"controllerType=0 controllerNumber=1 scan=5792"
GEPGVVGAPGTAGPSGPSGLPGER	3|Oxidation|9|Oxidation	20200709_EXPL2_Evo2_IH_SA_100spd_DDA_Ancient_unknown_Salpetermosen_Bone-170.4003.4003.2 File:"20200709_EXPL2_Evo2_IH_SA_100spd_DDA_Ancient_unknown_Salpetermosen_Bone-170.raw", NativeID:"controllerType=0 controllerNumber=1 scan=4003"
GAPGPDGNNGAQGPPGLQGVQGGK	3|Oxidation|15|Oxidation|18|Deamidated	20200709_EXPL2_Evo2_IH_SA_100spd_DDA_Ancient_unknown_Salpetermosen_Bone-170.2870.2870.2 File:"20200709_EXPL2_Evo2_IH_SA_100spd_DDA_Ancient_unknown_Salpetermosen_Bone-170.raw", NativeID:"controllerType=0 controllerNumber=1 scan=2870"
GYPGNAGPVGAAGAPGPQGPVGPVGK	3|Oxidation|15|Oxidation	20200709_EXPL2_Evo2_IH_SA_100spd_DDA_Ancient_unknown_Salpetermosen_Bone-170.3970.3970.2 File:"20200709_EXPL2_Evo2_IH_SA_100spd_DDA_Ancient_unknown_Salpetermosen_Bone-170.raw", NativeID:"controllerType=0 controllerNumber=1 scan=3970"
GENGPVGPTGPVGAAGPSGPNGPPGPAGSR	24|Oxidation	20200709_EXPL2_Evo2_IH_SA_100spd_DDA_Ancient_unknown_Salpetermosen_Bone-170.3787.3787.3 File:"20200709_EXPL2_Evo2_IH_SA_100spd_DDA_Ancient_unknown_Salpetermosen_Bone-170.raw", NativeID:"controllerType=0 controllerNumber=1 scan=3787"
GSDGSVGPVGPAGPIGSAGPPGFPGAPGPK	21|Oxidation|24|Oxidation|29|Oxidation	20200709_EXPL2_Evo2_IH_SA_100spd_DDA_Ancient_unknown_Salpetermosen_Bone-170.5388.5388.2 File:"20200709_EXPL2_Evo2_IH_SA_100spd_DDA_Ancient_unknown_Salpetermosen_Bone-170.raw", NativeID:"controllerType=0 controllerNumber=1 scan=5388"
GHNGLQGLPGLAGHHGDQGAPGAVGPAGPR	9|Oxidation|21|Oxidation	20200709_EXPL2_Evo2_IH_SA_100spd_DDA_Ancient_unknown_Salpetermosen_Bone-170.6809.6809.4 File:"20200709_EXPL2_Evo2_IH_SA_100spd_DDA_Ancient_unknown_Salpetermosen_Bone-170.raw", NativeID:"controllerType=0 controllerNumber=1 scan=6809"
GEQGPAGPPGFQGLPGPAGTAGEAGKPGER	9|Oxidation|12|Deamidated|15|Oxidation|27|Oxidation	20200709_EXPL2_Evo2_IH_SA_100spd_DDA_Ancient_unknown_Salpetermosen_Bone-170.4288.4288.3 File:"20200709_EXPL2_Evo2_IH_SA_100spd_DDA_Ancient_unknown_Salpetermosen_Bone-170.raw", NativeID:"controllerType=0 controllerNumber=1 scan=4288"
GPPGNVGNPGVNGAPGEAGRDGNPGNDGPPGR	3|Oxidation|9|Oxidation|15|Oxidation|24|Oxidation|30|Oxidation	20200709_EXPL2_Evo2_IH_SA_100spd_DDA_Ancient_unknown_Salpetermosen_Bone-170.1437.1437.3 File:"20200709_EXPL2_Evo2_IH_SA_100spd_DDA_Ancient_unknown_Salpetermosen_Bone-170.raw", NativeID:"controllerType=0 controllerNumber=1 scan=1437"
GPPGASGAPGPQGFQGPPGEPGEPGQTGPAGAR	2|Oxidation|11|Oxidation|12|Deamidated|18|Oxidation|21|Oxidation|24|Oxidation|26|Deamidated	20200709_EXPL2_Evo2_IH_SA_100spd_DDA_Ancient_unknown_Salpetermosen_Bone-170.3161.3161.3 File:"20200709_EXPL2_Evo2_IH_SA_100spd_DDA_Ancient_unknown_Salpetermosen_Bone-170.raw", NativeID:"controllerType=0 controllerNumber=1 scan=3161"
GPSGEPGTAGPPGTPGPQGLLGAPGFLGLPGSR	2|Oxidation|12|Oxidation|17|Oxidation|24|Oxidation|30|Oxidation	20200709_EXPL2_Evo2_IH_SA_100spd_DDA_Ancient_unknown_Salpetermosen_Bone-170.6747.6747.3 File:"20200709_EXPL2_Evo2_IH_SA_100spd_DDA_Ancient_unknown_Salpetermosen_Bone-170.raw", NativeID:"controllerType=0 controllerNumber=1 scan=6747"
GSQGSQGPAGPPGPPGPPGPPGPSGGGYEFGFDGDFYRA	6|Deamidated|12|Oxidation|15|Oxidation|18|Oxidation|21|Oxidation	20200709_EXPL2_Evo2_IH_SA_100spd_DDA_Ancient_unknown_Salpetermosen_Bone-170.6354.6354.3 File:"20200709_EXPL2_Evo2_IH_SA_100spd_DDA_Ancient_unknown_Salpetermosen_Bone-170.raw", NativeID:"controllerType=0 controllerNumber=1 scan=6354"
XP_010835850.1 PREDICTED: collagen alpha-1(II) chain [Bison bison bison]
~PGPQGLAGQR		20200709_EXPL2_Evo2_IH_SA_100spd_DDA_Ancient_unknown_Salpetermosen_Bone-170.3113.3113.2 File:"20200709_EXPL2_Evo2_IH_SA_100spd_DDA_Ancient_unknown_Salpetermosen_Bone-170.raw", NativeID:"controllerType=0 controllerNumber=1 scan=3113"
XP_010841089.1 PREDICTED: collagen alpha-1(I) chain [Bison bison bison]
GAAGLPGPK	6|Oxidation	20200709_EXPL2_Evo2_IH_SA_100spd_DDA_Ancient_unknown_Salpetermosen_Bone-170.2117.2117.2 File:"20200709_EXPL2_Evo2_IH_SA_100spd_DDA_Ancient_unknown_Salpetermosen_Bone-170.raw", NativeID:"controllerType=0 controllerNumber=1 scan=2117"
GDAGPAGPK	8|Oxidation	20200709_EXPL2_Evo2_IH_SA_100spd_DDA_Ancient_unknown_Salpetermosen_Bone-170.980.980.2 File:"20200709_EXPL2_Evo2_IH_SA_100spd_DDA_Ancient_unknown_Salpetermosen_Bone-170.raw", NativeID:"controllerType=0 controllerNumber=1 scan=980"
FSGLDGAK		20200709_EXPL2_Evo2_IH_SA_100spd_DDA_Ancient_unknown_Salpetermosen_Bone-170.2899.2899.2 File:"20200709_EXPL2_Evo2_IH_SA_100spd_DDA_Ancient_unknown_Salpetermosen_Bone-170.raw", NativeID:"controllerType=0 controllerNumber=1 scan=2899"
SEGPQGVR		20200709_EXPL2_Evo2_IH_SA_100spd_DDA_Ancient_unknown_Salpetermosen_Bone-170.1186.1186.2 File:"20200709_EXPL2_Evo2_IH_SA_100spd_DDA_Ancient_unknown_Salpetermosen_Bone-170.raw", NativeID:"controllerType=0 controllerNumber=1 scan=1186"
GFSGLDGAK		20200709_EXPL2_Evo2_IH_SA_100spd_DDA_Ancient_unknown_Salpetermosen_Bone-170.2744.2744.2 File:"20200709_EXPL2_Evo2_IH_SA_100spd_DDA_Ancient_unknown_Salpetermosen_Bone-170.raw", NativeID:"controllerType=0 controllerNumber=1 scan=2744"
PGADGVAGPK	1|Oxidation	20200709_EXPL2_Evo2_IH_SA_100spd_DDA_Ancient_unknown_Salpetermosen_Bone-170.3172.3172.2 File:"20200709_EXPL2_Evo2_IH_SA_100spd_DDA_Ancient_unknown_Salpetermosen_Bone-170.raw", NativeID:"controllerType=0 controllerNumber=1 scan=3172"
GSEGPQGVR		20200709_EXPL2_Evo2_IH_SA_100spd_DDA_Ancient_unknown_Salpetermosen_Bone-170.1610.1610.2 File:"20200709_EXPL2_Evo2_IH_SA_100spd_DDA_Ancient_unknown_Salpetermosen_Bone-170.raw", NativeID:"controllerType=0 controllerNumber=1 scan=1610"
GVVGLPGQR	6|Oxidation	20200709_EXPL2_Evo2_IH_SA_100spd_DDA_Ancient_unknown_Salpetermosen_Bone-170.2680.2680.2 File:"20200709_EXPL2_Evo2_IH_SA_100spd_DDA_Ancient_unknown_Salpetermosen_Bone-170.raw", NativeID:"controllerType=0 controllerNumber=1 scan=2680"
QGPSGASGER		20200709_EXPL2_Evo2_IH_SA_100spd_DDA_Ancient_unknown_Salpetermosen_Bone-170.878.878.2 File:"20200709_EXPL2_Evo2_IH_SA_100spd_DDA_Ancient_unknown_Salpetermosen_Bone-170.raw", NativeID:"controllerType=0 controllerNumber=1 scan=878"
PGPQGIAGQR		20200709_EXPL2_Evo2_IH_SA_100spd_DDA_Ancient_unknown_Salpetermosen_Bone-170.3113.3113.2 File:"20200709_EXPL2_Evo2_IH_SA_100spd_DDA_Ancient_unknown_Salpetermosen_Bone-170.raw", NativeID:"controllerType=0 controllerNumber=1 scan=3113"
PAGPIGPVGAR		20200709_EXPL2_Evo2_IH_SA_100spd_DDA_Ancient_unknown_Salpetermosen_Bone-170.3055.3055.2 File:"20200709_EXPL2_Evo2_IH_SA_100spd_DDA_Ancient_unknown_Salpetermosen_Bone-170.raw", NativeID:"controllerType=0 controllerNumber=1 scan=3055"
PGPPGAVGPAGK	4|Oxidation	20200709_EXPL2_Evo2_IH_SA_100spd_DDA_Ancient_unknown_Salpetermosen_Bone-170.2315.2315.2 File:"20200709_EXPL2_Evo2_IH_SA_100spd_DDA_Ancient_unknown_Salpetermosen_Bone-170.raw", NativeID:"controllerType=0 controllerNumber=1 scan=2315"
~PGAPGPVGPAGK	4|Oxidation	20200709_EXPL2_Evo2_IH_SA_100spd_DDA_Ancient_unknown_Salpetermosen_Bone-170.2315.2315.2 File:"20200709_EXPL2_Evo2_IH_SA_100spd_DDA_Ancient_unknown_Salpetermosen_Bone-170.raw", NativeID:"controllerType=0 controllerNumber=1 scan=2315"
GANGAPGNDGAK	6|Oxidation	20200709_EXPL2_Evo2_IH_SA_100spd_DDA_Ancient_unknown_Salpetermosen_Bone-170.778.778.2 File:"20200709_EXPL2_Evo2_IH_SA_100spd_DDA_Ancient_unknown_Salpetermosen_Bone-170.raw", NativeID:"controllerType=0 controllerNumber=1 scan=778"
GFPGADGVAGPK	3|Oxidation	20200709_EXPL2_Evo2_IH_SA_100spd_DDA_Ancient_unknown_Salpetermosen_Bone-170.3789.3789.2 File:"20200709_EXPL2_Evo2_IH_SA_100spd_DDA_Ancient_unknown_Salpetermosen_Bone-170.raw", NativeID:"controllerType=0 controllerNumber=1 scan=3789"
AGPAGPIGPVGAR		20200709_EXPL2_Evo2_IH_SA_100spd_DDA_Ancient_unknown_Salpetermosen_Bone-170.3478.3478.2 File:"20200709_EXPL2_Evo2_IH_SA_100spd_DDA_Ancient_unknown_Salpetermosen_Bone-170.raw", NativeID:"controllerType=0 controllerNumber=1 scan=3478"
PGLPGPSGEPGK	1|Oxidation|4|Oxidation	20200709_EXPL2_Evo2_IH_SA_100spd_DDA_Ancient_unknown_Salpetermosen_Bone-170.4329.4329.2 File:"20200709_EXPL2_Evo2_IH_SA_100spd_DDA_Ancient_unknown_Salpetermosen_Bone-170.raw", NativeID:"controllerType=0 controllerNumber=1 scan=4329"
TGPPGPAGQDGR	4|Oxidation	20200709_EXPL2_Evo2_IH_SA_100spd_DDA_Ancient_unknown_Salpetermosen_Bone-170.1106.1106.2 File:"20200709_EXPL2_Evo2_IH_SA_100spd_DDA_Ancient_unknown_Salpetermosen_Bone-170.raw", NativeID:"controllerType=0 controllerNumber=1 scan=1106"
GLPGTAGLPGMK	3|Oxidation|9|Oxidation	20200709_EXPL2_Evo2_IH_SA_100spd_DDA_Ancient_unknown_Salpetermosen_Bone-170.4229.4229.2 File:"20200709_EXPL2_Evo2_IH_SA_100spd_DDA_Ancient_unknown_Salpetermosen_Bone-170.raw", NativeID:"controllerType=0 controllerNumber=1 scan=4229"
GQAGVMGFPGPK	11|Oxidation	20200709_EXPL2_Evo2_IH_SA_100spd_DDA_Ancient_unknown_Salpetermosen_Bone-170.4090.4090.2 File:"20200709_EXPL2_Evo2_IH_SA_100spd_DDA_Ancient_unknown_Salpetermosen_Bone-170.raw", NativeID:"controllerType=0 controllerNumber=1 scan=4090"
GVPGPPGAVGPAGK	3|Oxidation	20200709_EXPL2_Evo2_IH_SA_100spd_DDA_Ancient_unknown_Salpetermosen_Bone-170.2452.2452.2 File:"20200709_EXPL2_Evo2_IH_SA_100spd_DDA_Ancient_unknown_Salpetermosen_Bone-170.raw", NativeID:"controllerType=0 controllerNumber=1 scan=2452"
GLTGSPGSPGPDGK	6|Oxidation	20200709_EXPL2_Evo2_IH_SA_100spd_DDA_Ancient_unknown_Salpetermosen_Bone-170.1537.1537.2 File:"20200709_EXPL2_Evo2_IH_SA_100spd_DDA_Ancient_unknown_Salpetermosen_Bone-170.raw", NativeID:"controllerType=0 controllerNumber=1 scan=1537"
PGTAGLPGMKGHR	1|Oxidation|7|Oxidation|9|Oxidation	20200709_EXPL2_Evo2_IH_SA_100spd_DDA_Ancient_unknown_Salpetermosen_Bone-170.4379.4379.3 File:"20200709_EXPL2_Evo2_IH_SA_100spd_DDA_Ancient_unknown_Salpetermosen_Bone-170.raw", NativeID:"controllerType=0 controllerNumber=1 scan=4379"
GFPGLPGPSGEPGK	3|Oxidation|6|Oxidation	20200709_EXPL2_Evo2_IH_SA_100spd_DDA_Ancient_unknown_Salpetermosen_Bone-170.4336.4336.2 File:"20200709_EXPL2_Evo2_IH_SA_100spd_DDA_Ancient_unknown_Salpetermosen_Bone-170.raw", NativeID:"controllerType=0 controllerNumber=1 scan=4336"
GPSGPQGPSGPPGPK	14|Oxidation	20200709_EXPL2_Evo2_IH_SA_100spd_DDA_Ancient_unknown_Salpetermosen_Bone-170.871.871.2 File:"20200709_EXPL2_Evo2_IH_SA_100spd_DDA_Ancient_unknown_Salpetermosen_Bone-170.raw", NativeID:"controllerType=0 controllerNumber=1 scan=871"
TGPAGPAGPIGPVGAR		20200709_EXPL2_Evo2_IH_SA_100spd_DDA_Ancient_unknown_Salpetermosen_Bone-170.4050.4050.2 File:"20200709_EXPL2_Evo2_IH_SA_100spd_DDA_Ancient_unknown_Salpetermosen_Bone-170.raw", NativeID:"controllerType=0 controllerNumber=1 scan=4050"
GEPGPAGLPGPPGER	3|Oxidation|9|Oxidation|12|Oxidation	20200709_EXPL2_Evo2_IH_SA_100spd_DDA_Ancient_unknown_Salpetermosen_Bone-170.2424.2424.2 File:"20200709_EXPL2_Evo2_IH_SA_100spd_DDA_Ancient_unknown_Salpetermosen_Bone-170.raw", NativeID:"controllerType=0 controllerNumber=1 scan=2424"
ALLLQGSNEIEIR		20200709_EXPL2_Evo2_IH_SA_100spd_DDA_Ancient_unknown_Salpetermosen_Bone-170.5998.5998.2 File:"20200709_EXPL2_Evo2_IH_SA_100spd_DDA_Ancient_unknown_Salpetermosen_Bone-170.raw", NativeID:"controllerType=0 controllerNumber=1 scan=5998"
GSAGPPGATGFPGAAGR	6|Oxidation|12|Oxidation	20200709_EXPL2_Evo2_IH_SA_100spd_DDA_Ancient_unknown_Salpetermosen_Bone-170.2588.2588.2 File:"20200709_EXPL2_Evo2_IH_SA_100spd_DDA_Ancient_unknown_Salpetermosen_Bone-170.raw", NativeID:"controllerType=0 controllerNumber=1 scan=2588"
ETGPAGPAGPIGPVGAR		20200709_EXPL2_Evo2_IH_SA_100spd_DDA_Ancient_unknown_Salpetermosen_Bone-170.4192.4192.2 File:"20200709_EXPL2_Evo2_IH_SA_100spd_DDA_Ancient_unknown_Salpetermosen_Bone-170.raw", NativeID:"controllerType=0 controllerNumber=1 scan=4192"
DGLNGLPGPIGPPGPR	7|Oxidation|13|Oxidation|15|Oxidation	20200709_EXPL2_Evo2_IH_SA_100spd_DDA_Ancient_unknown_Salpetermosen_Bone-170.5192.5192.2 File:"20200709_EXPL2_Evo2_IH_SA_100spd_DDA_Ancient_unknown_Salpetermosen_Bone-170.raw", NativeID:"controllerType=0 controllerNumber=1 scan=5192"
GANGAPGIAGAPGFPGAR	6|Oxidation|12|Oxidation|15|Oxidation	20200709_EXPL2_Evo2_IH_SA_100spd_DDA_Ancient_unknown_Salpetermosen_Bone-170.4430.4430.2 File:"20200709_EXPL2_Evo2_IH_SA_100spd_DDA_Ancient_unknown_Salpetermosen_Bone-170.raw", NativeID:"controllerType=0 controllerNumber=1 scan=4430"
GLTGPIGPPGPAGAPGDK	9|Oxidation|15|Oxidation	20200709_EXPL2_Evo2_IH_SA_100spd_DDA_Ancient_unknown_Salpetermosen_Bone-170.3948.3948.2 File:"20200709_EXPL2_Evo2_IH_SA_100spd_DDA_Ancient_unknown_Salpetermosen_Bone-170.raw", NativeID:"controllerType=0 controllerNumber=1 scan=3948"
NGDDGEAGKPGRPGER	1|Deamidated|10|Oxidation|13|Oxidation	20200709_EXPL2_Evo2_IH_SA_100spd_DDA_Ancient_unknown_Salpetermosen_Bone-170.854.854.3 File:"20200709_EXPL2_Evo2_IH_SA_100spd_DDA_Ancient_unknown_Salpetermosen_Bone-170.raw", NativeID:"controllerType=0 controllerNumber=1 scan=854"
DGEAGAQGPPGPAGPAGER		20200709_EXPL2_Evo2_IH_SA_100spd_DDA_Ancient_unknown_Salpetermosen_Bone-170.1976.1976.2 File:"20200709_EXPL2_Evo2_IH_SA_100spd_DDA_Ancient_unknown_Salpetermosen_Bone-170.raw", NativeID:"controllerType=0 controllerNumber=1 scan=1976"
GEPGSPGENGAPGQMGPR	3|Oxidation|6|Oxidation|17|Oxidation	20200709_EXPL2_Evo2_IH_SA_100spd_DDA_Ancient_unknown_Salpetermosen_Bone-170.1380.1380.2 File:"20200709_EXPL2_Evo2_IH_SA_100spd_DDA_Ancient_unknown_Salpetermosen_Bone-170.raw", NativeID:"controllerType=0 controllerNumber=1 scan=1380"
VGPPGPSGNAGPPGPPGPAGK	4|Oxidation|13|Oxidation|16|Oxidation	20200709_EXPL2_Evo2_IH_SA_100spd_DDA_Ancient_unknown_Salpetermosen_Bone-170.870.870.2 File:"20200709_EXPL2_Evo2_IH_SA_100spd_DDA_Ancient_unknown_Salpetermosen_Bone-170.raw", NativeID:"controllerType=0 controllerNumber=1 scan=870"
GPPGPMGPPGLAGPPGESGR	3|Oxidation|9|Oxidation|15|Oxidation	20200709_EXPL2_Evo2_IH_SA_100spd_DDA_Ancient_unknown_Salpetermosen_Bone-170.3738.3738.2 File:"20200709_EXPL2_Evo2_IH_SA_100spd_DDA_Ancient_unknown_Salpetermosen_Bone-170.raw", NativeID:"controllerType=0 controllerNumber=1 scan=3738"
GEPGPTGIQGPPGPAGEEGK	3|Oxidation|9|Deamidated|12|Oxidation	20200709_EXPL2_Evo2_IH_SA_100spd_DDA_Ancient_unknown_Salpetermosen_Bone-170.2729.2729.2 File:"20200709_EXPL2_Evo2_IH_SA_100spd_DDA_Ancient_unknown_Salpetermosen_Bone-170.raw", NativeID:"controllerType=0 controllerNumber=1 scan=2729"
SGDRGETGPAGPAGPIGPVGAR		20200709_EXPL2_Evo2_IH_SA_100spd_DDA_Ancient_unknown_Salpetermosen_Bone-170.4068.4068.3 File:"20200709_EXPL2_Evo2_IH_SA_100spd_DDA_Ancient_unknown_Salpetermosen_Bone-170.raw", NativeID:"controllerType=0 controllerNumber=1 scan=4068"
GAPGADGPAGAPGTPGPQGIAGQR	12|Oxidation	20200709_EXPL2_Evo2_IH_SA_100spd_DDA_Ancient_unknown_Salpetermosen_Bone-170.3096.3096.3 File:"20200709_EXPL2_Evo2_IH_SA_100spd_DDA_Ancient_unknown_Salpetermosen_Bone-170.raw", NativeID:"controllerType=0 controllerNumber=1 scan=3096"
GDAGAPGAPGSQGAPGLQGMPGER	6|Oxidation|9|Oxidation|12|Deamidated|15|Oxidation|21|Oxidation	20200709_EXPL2_Evo2_IH_SA_100spd_DDA_Ancient_unknown_Salpetermosen_Bone-170.2835.2835.3 File:"20200709_EXPL2_Evo2_IH_SA_100spd_DDA_Ancient_unknown_Salpetermosen_Bone-170.raw", NativeID:"controllerType=0 controllerNumber=1 scan=2835"
GDAGPPGPAGPAGPPGPIGNVGAPGPK	6|Oxidation|15|Oxidation|24|Oxidation	20200709_EXPL2_Evo2_IH_SA_100spd_DDA_Ancient_unknown_Salpetermosen_Bone-170.4145.4145.3 File:"20200709_EXPL2_Evo2_IH_SA_100spd_DDA_Ancient_unknown_Salpetermosen_Bone-170.raw", NativeID:"controllerType=0 controllerNumber=1 scan=4145"
GDRGETGPAGPPGAPGAPGAPGPVGPAGK	12|Oxidation|15|Oxidation|18|Oxidation	20200709_EXPL2_Evo2_IH_SA_100spd_DDA_Ancient_unknown_Salpetermosen_Bone-170.2473.2473.3 File:"20200709_EXPL2_Evo2_IH_SA_100spd_DDA_Ancient_unknown_Salpetermosen_Bone-170.raw", NativeID:"controllerType=0 controllerNumber=1 scan=2473"
GNDGATGAAGPPGPTGPAGPPGFPGAVGAK	12|Oxidation|21|Oxidation|24|Oxidation	20200709_EXPL2_Evo2_IH_SA_100spd_DDA_Ancient_unknown_Salpetermosen_Bone-170.4220.4220.2 File:"20200709_EXPL2_Evo2_IH_SA_100spd_DDA_Ancient_unknown_Salpetermosen_Bone-170.raw", NativeID:"controllerType=0 controllerNumber=1 scan=4220"
GAPGDRGEPGPPGPAGFAGPPGADGQPGAK	3|Oxidation|9|Oxidation|12|Oxidation|21|Oxidation	20200709_EXPL2_Evo2_IH_SA_100spd_DDA_Ancient_unknown_Salpetermosen_Bone-170.2980.2980.3 File:"20200709_EXPL2_Evo2_IH_SA_100spd_DDA_Ancient_unknown_Salpetermosen_Bone-170.raw", NativeID:"controllerType=0 controllerNumber=1 scan=2980"
GFSGLQGPPGPPGSPGEQGPSGASGPAGPR	9|Oxidation|12|Oxidation|15|Oxidation	20200709_EXPL2_Evo2_IH_SA_100spd_DDA_Ancient_unknown_Salpetermosen_Bone-170.4099.4099.2 File:"20200709_EXPL2_Evo2_IH_SA_100spd_DDA_Ancient_unknown_Salpetermosen_Bone-170.raw", NativeID:"controllerType=0 controllerNumber=1 scan=4099"
QGPSGASGERGPPGPMGPPGLAGPPGESGR	13|Oxidation|19|Oxidation|25|Oxidation	20200709_EXPL2_Evo2_IH_SA_100spd_DDA_Ancient_unknown_Salpetermosen_Bone-170.3375.3375.3 File:"20200709_EXPL2_Evo2_IH_SA_100spd_DDA_Ancient_unknown_Salpetermosen_Bone-170.raw", NativeID:"controllerType=0 controllerNumber=1 scan=3375"
GEAGPSGPAGPTGAR		20200709_EXPL2_Evo2_IH_SA_100spd_DDA_Ancient_unknown_Salpetermosen_Bone-170.1464.1464.2 File:"20200709_EXPL2_Evo2_IH_SA_100spd_DDA_Ancient_unknown_Salpetermosen_Bone-170.raw", NativeID:"controllerType=0 controllerNumber=1 scan=1464"
Taxonimic match: Bos indicus Average Score= [0.736]
Containing these species:Bos indicus
XP_019816262.1 PREDICTED: collagen alpha-1(II) chain [Bos indicus]
~PGPQGLAGQR		20200709_EXPL2_Evo2_IH_SA_100spd_DDA_Ancient_unknown_Salpetermosen_Bone-170.3113.3113.2 File:"20200709_EXPL2_Evo2_IH_SA_100spd_DDA_Ancient_unknown_Salpetermosen_Bone-170.raw", NativeID:"controllerType=0 controllerNumber=1 scan=3113"
PGLPGPSGEPGK	1|Oxidation|4|Oxidation	20200709_EXPL2_Evo2_IH_SA_100spd_DDA_Ancient_unknown_Salpetermosen_Bone-170.4329.4329.2 File:"20200709_EXPL2_Evo2_IH_SA_100spd_DDA_Ancient_unknown_Salpetermosen_Bone-170.raw", NativeID:"controllerType=0 controllerNumber=1 scan=4329"
GFPGLPGPSGEPGK	3|Oxidation|6|Oxidation	20200709_EXPL2_Evo2_IH_SA_100spd_DDA_Ancient_unknown_Salpetermosen_Bone-170.4336.4336.2 File:"20200709_EXPL2_Evo2_IH_SA_100spd_DDA_Ancient_unknown_Salpetermosen_Bone-170.raw", NativeID:"controllerType=0 controllerNumber=1 scan=4336"
XP_019836718.1 PREDICTED: collagen alpha-1(I) chain [Bos indicus]
GAAGLPGPK	6|Oxidation	20200709_EXPL2_Evo2_IH_SA_100spd_DDA_Ancient_unknown_Salpetermosen_Bone-170.2117.2117.2 File:"20200709_EXPL2_Evo2_IH_SA_100spd_DDA_Ancient_unknown_Salpetermosen_Bone-170.raw", NativeID:"controllerType=0 controllerNumber=1 scan=2117"
GDAGPAGPK	8|Oxidation	20200709_EXPL2_Evo2_IH_SA_100spd_DDA_Ancient_unknown_Salpetermosen_Bone-170.980.980.2 File:"20200709_EXPL2_Evo2_IH_SA_100spd_DDA_Ancient_unknown_Salpetermosen_Bone-170.raw", NativeID:"controllerType=0 controllerNumber=1 scan=980"
FSGLDGAK		20200709_EXPL2_Evo2_IH_SA_100spd_DDA_Ancient_unknown_Salpetermosen_Bone-170.2899.2899.2 File:"20200709_EXPL2_Evo2_IH_SA_100spd_DDA_Ancient_unknown_Salpetermosen_Bone-170.raw", NativeID:"controllerType=0 controllerNumber=1 scan=2899"
SEGPQGVR		20200709_EXPL2_Evo2_IH_SA_100spd_DDA_Ancient_unknown_Salpetermosen_Bone-170.1186.1186.2 File:"20200709_EXPL2_Evo2_IH_SA_100spd_DDA_Ancient_unknown_Salpetermosen_Bone-170.raw", NativeID:"controllerType=0 controllerNumber=1 scan=1186"
GFSGLDGAK		20200709_EXPL2_Evo2_IH_SA_100spd_DDA_Ancient_unknown_Salpetermosen_Bone-170.2744.2744.2 File:"20200709_EXPL2_Evo2_IH_SA_100spd_DDA_Ancient_unknown_Salpetermosen_Bone-170.raw", NativeID:"controllerType=0 controllerNumber=1 scan=2744"
PGADGVAGPK	1|Oxidation	20200709_EXPL2_Evo2_IH_SA_100spd_DDA_Ancient_unknown_Salpetermosen_Bone-170.3172.3172.2 File:"20200709_EXPL2_Evo2_IH_SA_100spd_DDA_Ancient_unknown_Salpetermosen_Bone-170.raw", NativeID:"controllerType=0 controllerNumber=1 scan=3172"
GSEGPQGVR		20200709_EXPL2_Evo2_IH_SA_100spd_DDA_Ancient_unknown_Salpetermosen_Bone-170.1610.1610.2 File:"20200709_EXPL2_Evo2_IH_SA_100spd_DDA_Ancient_unknown_Salpetermosen_Bone-170.raw", NativeID:"controllerType=0 controllerNumber=1 scan=1610"
GVVGLPGQR	6|Oxidation	20200709_EXPL2_Evo2_IH_SA_100spd_DDA_Ancient_unknown_Salpetermosen_Bone-170.2680.2680.2 File:"20200709_EXPL2_Evo2_IH_SA_100spd_DDA_Ancient_unknown_Salpetermosen_Bone-170.raw", NativeID:"controllerType=0 controllerNumber=1 scan=2680"
QGPSGASGER		20200709_EXPL2_Evo2_IH_SA_100spd_DDA_Ancient_unknown_Salpetermosen_Bone-170.878.878.2 File:"20200709_EXPL2_Evo2_IH_SA_100spd_DDA_Ancient_unknown_Salpetermosen_Bone-170.raw", NativeID:"controllerType=0 controllerNumber=1 scan=878"
PGPQGIAGQR		20200709_EXPL2_Evo2_IH_SA_100spd_DDA_Ancient_unknown_Salpetermosen_Bone-170.3113.3113.2 File:"20200709_EXPL2_Evo2_IH_SA_100spd_DDA_Ancient_unknown_Salpetermosen_Bone-170.raw", NativeID:"controllerType=0 controllerNumber=1 scan=3113"
PAGPIGPVGAR		20200709_EXPL2_Evo2_IH_SA_100spd_DDA_Ancient_unknown_Salpetermosen_Bone-170.3055.3055.2 File:"20200709_EXPL2_Evo2_IH_SA_100spd_DDA_Ancient_unknown_Salpetermosen_Bone-170.raw", NativeID:"controllerType=0 controllerNumber=1 scan=3055"
PGPPGAVGPAGK	4|Oxidation	20200709_EXPL2_Evo2_IH_SA_100spd_DDA_Ancient_unknown_Salpetermosen_Bone-170.2315.2315.2 File:"20200709_EXPL2_Evo2_IH_SA_100spd_DDA_Ancient_unknown_Salpetermosen_Bone-170.raw", NativeID:"controllerType=0 controllerNumber=1 scan=2315"
~PGAPGPVGPAGK	4|Oxidation	20200709_EXPL2_Evo2_IH_SA_100spd_DDA_Ancient_unknown_Salpetermosen_Bone-170.2315.2315.2 File:"20200709_EXPL2_Evo2_IH_SA_100spd_DDA_Ancient_unknown_Salpetermosen_Bone-170.raw", NativeID:"controllerType=0 controllerNumber=1 scan=2315"
GANGAPGNDGAK	6|Oxidation	20200709_EXPL2_Evo2_IH_SA_100spd_DDA_Ancient_unknown_Salpetermosen_Bone-170.778.778.2 File:"20200709_EXPL2_Evo2_IH_SA_100spd_DDA_Ancient_unknown_Salpetermosen_Bone-170.raw", NativeID:"controllerType=0 controllerNumber=1 scan=778"
GFPGADGVAGPK	3|Oxidation	20200709_EXPL2_Evo2_IH_SA_100spd_DDA_Ancient_unknown_Salpetermosen_Bone-170.3789.3789.2 File:"20200709_EXPL2_Evo2_IH_SA_100spd_DDA_Ancient_unknown_Salpetermosen_Bone-170.raw", NativeID:"controllerType=0 controllerNumber=1 scan=3789"
AGPAGPIGPVGAR		20200709_EXPL2_Evo2_IH_SA_100spd_DDA_Ancient_unknown_Salpetermosen_Bone-170.3478.3478.2 File:"20200709_EXPL2_Evo2_IH_SA_100spd_DDA_Ancient_unknown_Salpetermosen_Bone-170.raw", NativeID:"controllerType=0 controllerNumber=1 scan=3478"
PGLPGPSGEPGK	1|Oxidation|4|Oxidation	20200709_EXPL2_Evo2_IH_SA_100spd_DDA_Ancient_unknown_Salpetermosen_Bone-170.4329.4329.2 File:"20200709_EXPL2_Evo2_IH_SA_100spd_DDA_Ancient_unknown_Salpetermosen_Bone-170.raw", NativeID:"controllerType=0 controllerNumber=1 scan=4329"
TGPPGPAGQDGR	4|Oxidation	20200709_EXPL2_Evo2_IH_SA_100spd_DDA_Ancient_unknown_Salpetermosen_Bone-170.1106.1106.2 File:"20200709_EXPL2_Evo2_IH_SA_100spd_DDA_Ancient_unknown_Salpetermosen_Bone-170.raw", NativeID:"controllerType=0 controllerNumber=1 scan=1106"
GLPGTAGLPGMK	3|Oxidation|9|Oxidation	20200709_EXPL2_Evo2_IH_SA_100spd_DDA_Ancient_unknown_Salpetermosen_Bone-170.4229.4229.2 File:"20200709_EXPL2_Evo2_IH_SA_100spd_DDA_Ancient_unknown_Salpetermosen_Bone-170.raw", NativeID:"controllerType=0 controllerNumber=1 scan=4229"
GQAGVMGFPGPK	11|Oxidation	20200709_EXPL2_Evo2_IH_SA_100spd_DDA_Ancient_unknown_Salpetermosen_Bone-170.4090.4090.2 File:"20200709_EXPL2_Evo2_IH_SA_100spd_DDA_Ancient_unknown_Salpetermosen_Bone-170.raw", NativeID:"controllerType=0 controllerNumber=1 scan=4090"
GVPGPPGAVGPAGK	3|Oxidation	20200709_EXPL2_Evo2_IH_SA_100spd_DDA_Ancient_unknown_Salpetermosen_Bone-170.2452.2452.2 File:"20200709_EXPL2_Evo2_IH_SA_100spd_DDA_Ancient_unknown_Salpetermosen_Bone-170.raw", NativeID:"controllerType=0 controllerNumber=1 scan=2452"
GLTGSPGSPGPDGK	6|Oxidation	20200709_EXPL2_Evo2_IH_SA_100spd_DDA_Ancient_unknown_Salpetermosen_Bone-170.1537.1537.2 File:"20200709_EXPL2_Evo2_IH_SA_100spd_DDA_Ancient_unknown_Salpetermosen_Bone-170.raw", NativeID:"controllerType=0 controllerNumber=1 scan=1537"
PGTAGLPGMKGHR	1|Oxidation|7|Oxidation|9|Oxidation	20200709_EXPL2_Evo2_IH_SA_100spd_DDA_Ancient_unknown_Salpetermosen_Bone-170.4379.4379.3 File:"20200709_EXPL2_Evo2_IH_SA_100spd_DDA_Ancient_unknown_Salpetermosen_Bone-170.raw", NativeID:"controllerType=0 controllerNumber=1 scan=4379"
GFPGLPGPSGEPGK	3|Oxidation|6|Oxidation	20200709_EXPL2_Evo2_IH_SA_100spd_DDA_Ancient_unknown_Salpetermosen_Bone-170.4336.4336.2 File:"20200709_EXPL2_Evo2_IH_SA_100spd_DDA_Ancient_unknown_Salpetermosen_Bone-170.raw", NativeID:"controllerType=0 controllerNumber=1 scan=4336"
GPSGPQGPSGPPGPK	14|Oxidation	20200709_EXPL2_Evo2_IH_SA_100spd_DDA_Ancient_unknown_Salpetermosen_Bone-170.871.871.2 File:"20200709_EXPL2_Evo2_IH_SA_100spd_DDA_Ancient_unknown_Salpetermosen_Bone-170.raw", NativeID:"controllerType=0 controllerNumber=1 scan=871"
TGPAGPAGPIGPVGAR		20200709_EXPL2_Evo2_IH_SA_100spd_DDA_Ancient_unknown_Salpetermosen_Bone-170.4050.4050.2 File:"20200709_EXPL2_Evo2_IH_SA_100spd_DDA_Ancient_unknown_Salpetermosen_Bone-170.raw", NativeID:"controllerType=0 controllerNumber=1 scan=4050"
GEPGPAGLPGPPGER	3|Oxidation|9|Oxidation|12|Oxidation	20200709_EXPL2_Evo2_IH_SA_100spd_DDA_Ancient_unknown_Salpetermosen_Bone-170.2424.2424.2 File:"20200709_EXPL2_Evo2_IH_SA_100spd_DDA_Ancient_unknown_Salpetermosen_Bone-170.raw", NativeID:"controllerType=0 controllerNumber=1 scan=2424"
ALLLQGSNEIEIR		20200709_EXPL2_Evo2_IH_SA_100spd_DDA_Ancient_unknown_Salpetermosen_Bone-170.5998.5998.2 File:"20200709_EXPL2_Evo2_IH_SA_100spd_DDA_Ancient_unknown_Salpetermosen_Bone-170.raw", NativeID:"controllerType=0 controllerNumber=1 scan=5998"
GSAGPPGATGFPGAAGR	6|Oxidation|12|Oxidation	20200709_EXPL2_Evo2_IH_SA_100spd_DDA_Ancient_unknown_Salpetermosen_Bone-170.2588.2588.2 File:"20200709_EXPL2_Evo2_IH_SA_100spd_DDA_Ancient_unknown_Salpetermosen_Bone-170.raw", NativeID:"controllerType=0 controllerNumber=1 scan=2588"
ETGPAGPAGPIGPVGAR		20200709_EXPL2_Evo2_IH_SA_100spd_DDA_Ancient_unknown_Salpetermosen_Bone-170.4192.4192.2 File:"20200709_EXPL2_Evo2_IH_SA_100spd_DDA_Ancient_unknown_Salpetermosen_Bone-170.raw", NativeID:"controllerType=0 controllerNumber=1 scan=4192"
DGLNGLPGPIGPPGPR	7|Oxidation|13|Oxidation|15|Oxidation	20200709_EXPL2_Evo2_IH_SA_100spd_DDA_Ancient_unknown_Salpetermosen_Bone-170.5192.5192.2 File:"20200709_EXPL2_Evo2_IH_SA_100spd_DDA_Ancient_unknown_Salpetermosen_Bone-170.raw", NativeID:"controllerType=0 controllerNumber=1 scan=5192"
GANGAPGIAGAPGFPGAR	6|Oxidation|12|Oxidation|15|Oxidation	20200709_EXPL2_Evo2_IH_SA_100spd_DDA_Ancient_unknown_Salpetermosen_Bone-170.4430.4430.2 File:"20200709_EXPL2_Evo2_IH_SA_100spd_DDA_Ancient_unknown_Salpetermosen_Bone-170.raw", NativeID:"controllerType=0 controllerNumber=1 scan=4430"
GLTGPIGPPGPAGAPGDK	9|Oxidation|15|Oxidation	20200709_EXPL2_Evo2_IH_SA_100spd_DDA_Ancient_unknown_Salpetermosen_Bone-170.3948.3948.2 File:"20200709_EXPL2_Evo2_IH_SA_100spd_DDA_Ancient_unknown_Salpetermosen_Bone-170.raw", NativeID:"controllerType=0 controllerNumber=1 scan=3948"
NGDDGEAGKPGRPGER	1|Deamidated|10|Oxidation|13|Oxidation	20200709_EXPL2_Evo2_IH_SA_100spd_DDA_Ancient_unknown_Salpetermosen_Bone-170.854.854.3 File:"20200709_EXPL2_Evo2_IH_SA_100spd_DDA_Ancient_unknown_Salpetermosen_Bone-170.raw", NativeID:"controllerType=0 controllerNumber=1 scan=854"
DGEAGAQGPPGPAGPAGER		20200709_EXPL2_Evo2_IH_SA_100spd_DDA_Ancient_unknown_Salpetermosen_Bone-170.1976.1976.2 File:"20200709_EXPL2_Evo2_IH_SA_100spd_DDA_Ancient_unknown_Salpetermosen_Bone-170.raw", NativeID:"controllerType=0 controllerNumber=1 scan=1976"
GEPGSPGENGAPGQMGPR	3|Oxidation|6|Oxidation|17|Oxidation	20200709_EXPL2_Evo2_IH_SA_100spd_DDA_Ancient_unknown_Salpetermosen_Bone-170.1380.1380.2 File:"20200709_EXPL2_Evo2_IH_SA_100spd_DDA_Ancient_unknown_Salpetermosen_Bone-170.raw", NativeID:"controllerType=0 controllerNumber=1 scan=1380"
VGPPGPSGNAGPPGPPGPAGK	4|Oxidation|13|Oxidation|16|Oxidation	20200709_EXPL2_Evo2_IH_SA_100spd_DDA_Ancient_unknown_Salpetermosen_Bone-170.870.870.2 File:"20200709_EXPL2_Evo2_IH_SA_100spd_DDA_Ancient_unknown_Salpetermosen_Bone-170.raw", NativeID:"controllerType=0 controllerNumber=1 scan=870"
GPPGPMGPPGLAGPPGESGR	3|Oxidation|9|Oxidation|15|Oxidation	20200709_EXPL2_Evo2_IH_SA_100spd_DDA_Ancient_unknown_Salpetermosen_Bone-170.3738.3738.2 File:"20200709_EXPL2_Evo2_IH_SA_100spd_DDA_Ancient_unknown_Salpetermosen_Bone-170.raw", NativeID:"controllerType=0 controllerNumber=1 scan=3738"
GEPGPTGIQGPPGPAGEEGK	3|Oxidation|9|Deamidated|12|Oxidation	20200709_EXPL2_Evo2_IH_SA_100spd_DDA_Ancient_unknown_Salpetermosen_Bone-170.2729.2729.2 File:"20200709_EXPL2_Evo2_IH_SA_100spd_DDA_Ancient_unknown_Salpetermosen_Bone-170.raw", NativeID:"controllerType=0 controllerNumber=1 scan=2729"
SGDRGETGPAGPAGPIGPVGAR		20200709_EXPL2_Evo2_IH_SA_100spd_DDA_Ancient_unknown_Salpetermosen_Bone-170.4068.4068.3 File:"20200709_EXPL2_Evo2_IH_SA_100spd_DDA_Ancient_unknown_Salpetermosen_Bone-170.raw", NativeID:"controllerType=0 controllerNumber=1 scan=4068"
GAPGADGPAGAPGTPGPQGIAGQR	12|Oxidation	20200709_EXPL2_Evo2_IH_SA_100spd_DDA_Ancient_unknown_Salpetermosen_Bone-170.3096.3096.3 File:"20200709_EXPL2_Evo2_IH_SA_100spd_DDA_Ancient_unknown_Salpetermosen_Bone-170.raw", NativeID:"controllerType=0 controllerNumber=1 scan=3096"
GDAGAPGAPGSQGAPGLQGMPGER	6|Oxidation|9|Oxidation|12|Deamidated|15|Oxidation|21|Oxidation	20200709_EXPL2_Evo2_IH_SA_100spd_DDA_Ancient_unknown_Salpetermosen_Bone-170.2835.2835.3 File:"20200709_EXPL2_Evo2_IH_SA_100spd_DDA_Ancient_unknown_Salpetermosen_Bone-170.raw", NativeID:"controllerType=0 controllerNumber=1 scan=2835"
GDAGPPGPAGPAGPPGPIGNVGAPGPK	6|Oxidation|15|Oxidation|24|Oxidation	20200709_EXPL2_Evo2_IH_SA_100spd_DDA_Ancient_unknown_Salpetermosen_Bone-170.4145.4145.3 File:"20200709_EXPL2_Evo2_IH_SA_100spd_DDA_Ancient_unknown_Salpetermosen_Bone-170.raw", NativeID:"controllerType=0 controllerNumber=1 scan=4145"
GDRGETGPAGPPGAPGAPGAPGPVGPAGK	12|Oxidation|15|Oxidation|18|Oxidation	20200709_EXPL2_Evo2_IH_SA_100spd_DDA_Ancient_unknown_Salpetermosen_Bone-170.2473.2473.3 File:"20200709_EXPL2_Evo2_IH_SA_100spd_DDA_Ancient_unknown_Salpetermosen_Bone-170.raw", NativeID:"controllerType=0 controllerNumber=1 scan=2473"
GNDGATGAAGPPGPTGPAGPPGFPGAVGAK	12|Oxidation|21|Oxidation|24|Oxidation	20200709_EXPL2_Evo2_IH_SA_100spd_DDA_Ancient_unknown_Salpetermosen_Bone-170.4220.4220.2 File:"20200709_EXPL2_Evo2_IH_SA_100spd_DDA_Ancient_unknown_Salpetermosen_Bone-170.raw", NativeID:"controllerType=0 controllerNumber=1 scan=4220"
GAPGDRGEPGPPGPAGFAGPPGADGQPGAK	3|Oxidation|9|Oxidation|12|Oxidation|21|Oxidation	20200709_EXPL2_Evo2_IH_SA_100spd_DDA_Ancient_unknown_Salpetermosen_Bone-170.2980.2980.3 File:"20200709_EXPL2_Evo2_IH_SA_100spd_DDA_Ancient_unknown_Salpetermosen_Bone-170.raw", NativeID:"controllerType=0 controllerNumber=1 scan=2980"
GFSGLQGPPGPPGSPGEQGPSGASGPAGPR	9|Oxidation|12|Oxidation|15|Oxidation	20200709_EXPL2_Evo2_IH_SA_100spd_DDA_Ancient_unknown_Salpetermosen_Bone-170.4099.4099.2 File:"20200709_EXPL2_Evo2_IH_SA_100spd_DDA_Ancient_unknown_Salpetermosen_Bone-170.raw", NativeID:"controllerType=0 controllerNumber=1 scan=4099"
QGPSGASGERGPPGPMGPPGLAGPPGESGR	13|Oxidation|19|Oxidation|25|Oxidation	20200709_EXPL2_Evo2_IH_SA_100spd_DDA_Ancient_unknown_Salpetermosen_Bone-170.3375.3375.3 File:"20200709_EXPL2_Evo2_IH_SA_100spd_DDA_Ancient_unknown_Salpetermosen_Bone-170.raw", NativeID:"controllerType=0 controllerNumber=1 scan=3375"
GEAGPSGPAGPTGAR		20200709_EXPL2_Evo2_IH_SA_100spd_DDA_Ancient_unknown_Salpetermosen_Bone-170.1464.1464.2 File:"20200709_EXPL2_Evo2_IH_SA_100spd_DDA_Ancient_unknown_Salpetermosen_Bone-170.raw", NativeID:"controllerType=0 controllerNumber=1 scan=1464"
XP_019815249.1 PREDICTED: collagen alpha-2(I) chain [Bos indicus]
GAAGIPGGK	6|Oxidation	20200709_EXPL2_Evo2_IH_SA_100spd_DDA_Ancient_unknown_Salpetermosen_Bone-170.1387.1387.2 File:"20200709_EXPL2_Evo2_IH_SA_100spd_DDA_Ancient_unknown_Salpetermosen_Bone-170.raw", NativeID:"controllerType=0 controllerNumber=1 scan=1387"
GHAGLAGAR		20200709_EXPL2_Evo2_IH_SA_100spd_DDA_Ancient_unknown_Salpetermosen_Bone-170.1492.1492.2 File:"20200709_EXPL2_Evo2_IH_SA_100spd_DDA_Ancient_unknown_Salpetermosen_Bone-170.raw", NativeID:"controllerType=0 controllerNumber=1 scan=1492"
GVVGPQGAR		20200709_EXPL2_Evo2_IH_SA_100spd_DDA_Ancient_unknown_Salpetermosen_Bone-170.1716.1716.2 File:"20200709_EXPL2_Evo2_IH_SA_100spd_DDA_Ancient_unknown_Salpetermosen_Bone-170.raw", NativeID:"controllerType=0 controllerNumber=1 scan=1716"
GHNGLDGLK	3|Deamidated	20200709_EXPL2_Evo2_IH_SA_100spd_DDA_Ancient_unknown_Salpetermosen_Bone-170.1927.1927.2 File:"20200709_EXPL2_Evo2_IH_SA_100spd_DDA_Ancient_unknown_Salpetermosen_Bone-170.raw", NativeID:"controllerType=0 controllerNumber=1 scan=1927"
VGEPGPAGSK	4|Oxidation	20200709_EXPL2_Evo2_IH_SA_100spd_DDA_Ancient_unknown_Salpetermosen_Bone-170.1961.1961.2 File:"20200709_EXPL2_Evo2_IH_SA_100spd_DDA_Ancient_unknown_Salpetermosen_Bone-170.raw", NativeID:"controllerType=0 controllerNumber=1 scan=1961"
PGNIGFPGPK	1|Oxidation|7|Oxidation	20200709_EXPL2_Evo2_IH_SA_100spd_DDA_Ancient_unknown_Salpetermosen_Bone-170.3291.3291.2 File:"20200709_EXPL2_Evo2_IH_SA_100spd_DDA_Ancient_unknown_Salpetermosen_Bone-170.raw", NativeID:"controllerType=0 controllerNumber=1 scan=3291"
GGPGPMGLMGPR		20200709_EXPL2_Evo2_IH_SA_100spd_DDA_Ancient_unknown_Salpetermosen_Bone-170.5148.5148.2 File:"20200709_EXPL2_Evo2_IH_SA_100spd_DDA_Ancient_unknown_Salpetermosen_Bone-170.raw", NativeID:"controllerType=0 controllerNumber=1 scan=5148"
DGNPGNDGPPGR	10|Oxidation	20200709_EXPL2_Evo2_IH_SA_100spd_DDA_Ancient_unknown_Salpetermosen_Bone-170.981.981.2 File:"20200709_EXPL2_Evo2_IH_SA_100spd_DDA_Ancient_unknown_Salpetermosen_Bone-170.raw", NativeID:"controllerType=0 controllerNumber=1 scan=981"
PGPLGIAGPPGAR	1|Oxidation|10|Oxidation	20200709_EXPL2_Evo2_IH_SA_100spd_DDA_Ancient_unknown_Salpetermosen_Bone-170.5762.5762.2 File:"20200709_EXPL2_Evo2_IH_SA_100spd_DDA_Ancient_unknown_Salpetermosen_Bone-170.raw", NativeID:"controllerType=0 controllerNumber=1 scan=5762"
GEPGNIGFPGPK	3|Oxidation|9|Oxidation	20200709_EXPL2_Evo2_IH_SA_100spd_DDA_Ancient_unknown_Salpetermosen_Bone-170.3374.3374.2 File:"20200709_EXPL2_Evo2_IH_SA_100spd_DDA_Ancient_unknown_Salpetermosen_Bone-170.raw", NativeID:"controllerType=0 controllerNumber=1 scan=3374"
IGQPGAVGPAGIR	4|Oxidation	20200709_EXPL2_Evo2_IH_SA_100spd_DDA_Ancient_unknown_Salpetermosen_Bone-170.3210.3210.2 File:"20200709_EXPL2_Evo2_IH_SA_100spd_DDA_Ancient_unknown_Salpetermosen_Bone-170.raw", NativeID:"controllerType=0 controllerNumber=1 scan=3210"
PGEFGLPGPAGAR	1|Oxidation|7|Oxidation	20200709_EXPL2_Evo2_IH_SA_100spd_DDA_Ancient_unknown_Salpetermosen_Bone-170.5085.5085.2 File:"20200709_EXPL2_Evo2_IH_SA_100spd_DDA_Ancient_unknown_Salpetermosen_Bone-170.raw", NativeID:"controllerType=0 controllerNumber=1 scan=5085"
GEAGPAGPAGPAGPR		20200709_EXPL2_Evo2_IH_SA_100spd_DDA_Ancient_unknown_Salpetermosen_Bone-170.1799.1799.2 File:"20200709_EXPL2_Evo2_IH_SA_100spd_DDA_Ancient_unknown_Salpetermosen_Bone-170.raw", NativeID:"controllerType=0 controllerNumber=1 scan=1799"
GIPGPVGAAGATGAR	3|Oxidation	20200709_EXPL2_Evo2_IH_SA_100spd_DDA_Ancient_unknown_Salpetermosen_Bone-170.2911.2911.2 File:"20200709_EXPL2_Evo2_IH_SA_100spd_DDA_Ancient_unknown_Salpetermosen_Bone-170.raw", NativeID:"controllerType=0 controllerNumber=1 scan=2911"
GFPGSPGNIGPAGK	3|Oxidation|6|Oxidation	20200709_EXPL2_Evo2_IH_SA_100spd_DDA_Ancient_unknown_Salpetermosen_Bone-170.2815.2815.2 File:"20200709_EXPL2_Evo2_IH_SA_100spd_DDA_Ancient_unknown_Salpetermosen_Bone-170.raw", NativeID:"controllerType=0 controllerNumber=1 scan=2815"
GIPGEFGLPGPAGAR	3|Oxidation|9|Oxidation	20200709_EXPL2_Evo2_IH_SA_100spd_DDA_Ancient_unknown_Salpetermosen_Bone-170.5176.5176.2 File:"20200709_EXPL2_Evo2_IH_SA_100spd_DDA_Ancient_unknown_Salpetermosen_Bone-170.raw", NativeID:"controllerType=0 controllerNumber=1 scan=5176"
GDGGPPGATGFPGAAGR	12|Oxidation	20200709_EXPL2_Evo2_IH_SA_100spd_DDA_Ancient_unknown_Salpetermosen_Bone-170.2876.2876.2 File:"20200709_EXPL2_Evo2_IH_SA_100spd_DDA_Ancient_unknown_Salpetermosen_Bone-170.raw", NativeID:"controllerType=0 controllerNumber=1 scan=2876"
PGTAGPSGPSGLPGER	1|Oxidation|13|Oxidation	20200709_EXPL2_Evo2_IH_SA_100spd_DDA_Ancient_unknown_Salpetermosen_Bone-170.3448.3448.2 File:"20200709_EXPL2_Evo2_IH_SA_100spd_DDA_Ancient_unknown_Salpetermosen_Bone-170.raw", NativeID:"controllerType=0 controllerNumber=1 scan=3448"
SGETGASGPPGFVGEK	10|Oxidation	20200709_EXPL2_Evo2_IH_SA_100spd_DDA_Ancient_unknown_Salpetermosen_Bone-170.2971.2971.2 File:"20200709_EXPL2_Evo2_IH_SA_100spd_DDA_Ancient_unknown_Salpetermosen_Bone-170.raw", NativeID:"controllerType=0 controllerNumber=1 scan=2971"
PGIDGRPGPIGPAGAR	1|Oxidation	20200709_EXPL2_Evo2_IH_SA_100spd_DDA_Ancient_unknown_Salpetermosen_Bone-170.5399.5399.2 File:"20200709_EXPL2_Evo2_IH_SA_100spd_DDA_Ancient_unknown_Salpetermosen_Bone-170.raw", NativeID:"controllerType=0 controllerNumber=1 scan=5399"
GPPGESGAAGPTGPIGSR	3|Oxidation	20200709_EXPL2_Evo2_IH_SA_100spd_DDA_Ancient_unknown_Salpetermosen_Bone-170.3272.3272.2 File:"20200709_EXPL2_Evo2_IH_SA_100spd_DDA_Ancient_unknown_Salpetermosen_Bone-170.raw", NativeID:"controllerType=0 controllerNumber=1 scan=3272"
GAPGTAGPSGPSGLPGER	3|Oxidation|15|Oxidation	20200709_EXPL2_Evo2_IH_SA_100spd_DDA_Ancient_unknown_Salpetermosen_Bone-170.3482.3482.2 File:"20200709_EXPL2_Evo2_IH_SA_100spd_DDA_Ancient_unknown_Salpetermosen_Bone-170.raw", NativeID:"controllerType=0 controllerNumber=1 scan=3482"
GELGPVGNPGPAGPAGPR		20200709_EXPL2_Evo2_IH_SA_100spd_DDA_Ancient_unknown_Salpetermosen_Bone-170.4005.4005.2 File:"20200709_EXPL2_Evo2_IH_SA_100spd_DDA_Ancient_unknown_Salpetermosen_Bone-170.raw", NativeID:"controllerType=0 controllerNumber=1 scan=4005"
AGEDGHPGKPGRPGER	7|Oxidation|10|Oxidation	20200709_EXPL2_Evo2_IH_SA_100spd_DDA_Ancient_unknown_Salpetermosen_Bone-170.2118.2118.3 File:"20200709_EXPL2_Evo2_IH_SA_100spd_DDA_Ancient_unknown_Salpetermosen_Bone-170.raw", NativeID:"controllerType=0 controllerNumber=1 scan=2118"
RGSTGEIGPAGPPGPPGLR	13|Oxidation|16|Oxidation	20200709_EXPL2_Evo2_IH_SA_100spd_DDA_Ancient_unknown_Salpetermosen_Bone-170.3695.3695.3 File:"20200709_EXPL2_Evo2_IH_SA_100spd_DDA_Ancient_unknown_Salpetermosen_Bone-170.raw", NativeID:"controllerType=0 controllerNumber=1 scan=3695"
GPPGNVGNPGVNGAPGEAGR	3|Oxidation|9|Oxidation|15|Oxidation	20200709_EXPL2_Evo2_IH_SA_100spd_DDA_Ancient_unknown_Salpetermosen_Bone-170.1443.1443.3 File:"20200709_EXPL2_Evo2_IH_SA_100spd_DDA_Ancient_unknown_Salpetermosen_Bone-170.raw", NativeID:"controllerType=0 controllerNumber=1 scan=1443"
TGPPGPSGISGPPGPPGPAGK	3|Oxidation|4|Oxidation|13|Oxidation|18|Oxidation	20200709_EXPL2_Evo2_IH_SA_100spd_DDA_Ancient_unknown_Salpetermosen_Bone-170.2595.2595.2 File:"20200709_EXPL2_Evo2_IH_SA_100spd_DDA_Ancient_unknown_Salpetermosen_Bone-170.raw", NativeID:"controllerType=0 controllerNumber=1 scan=2595"
GEPGAVGQPGPPGPSGEEGK	3|Oxidation|8|Deamidated|9|Oxidation|12|Oxidation	20200709_EXPL2_Evo2_IH_SA_100spd_DDA_Ancient_unknown_Salpetermosen_Bone-170.1528.1528.2 File:"20200709_EXPL2_Evo2_IH_SA_100spd_DDA_Ancient_unknown_Salpetermosen_Bone-170.raw", NativeID:"controllerType=0 controllerNumber=1 scan=1528"
HGNRGEPGPAGAVGPAGAVGPR	7|Oxidation	20200709_EXPL2_Evo2_IH_SA_100spd_DDA_Ancient_unknown_Salpetermosen_Bone-170.5197.5197.3 File:"20200709_EXPL2_Evo2_IH_SA_100spd_DDA_Ancient_unknown_Salpetermosen_Bone-170.raw", NativeID:"controllerType=0 controllerNumber=1 scan=5197"
EGPVGLPGIDGRPGPIGPAGAR	7|Oxidation	20200709_EXPL2_Evo2_IH_SA_100spd_DDA_Ancient_unknown_Salpetermosen_Bone-170.5325.5325.3 File:"20200709_EXPL2_Evo2_IH_SA_100spd_DDA_Ancient_unknown_Salpetermosen_Bone-170.raw", NativeID:"controllerType=0 controllerNumber=1 scan=5325"
GLPGVAGSVGEPGPLGIAGPPGAR	3|Oxidation|12|Oxidation|21|Oxidation	20200709_EXPL2_Evo2_IH_SA_100spd_DDA_Ancient_unknown_Salpetermosen_Bone-170.5792.5792.2 File:"20200709_EXPL2_Evo2_IH_SA_100spd_DDA_Ancient_unknown_Salpetermosen_Bone-170.raw", NativeID:"controllerType=0 controllerNumber=1 scan=5792"
GEPGVVGAPGTAGPSGPSGLPGER	3|Oxidation|9|Oxidation	20200709_EXPL2_Evo2_IH_SA_100spd_DDA_Ancient_unknown_Salpetermosen_Bone-170.4003.4003.2 File:"20200709_EXPL2_Evo2_IH_SA_100spd_DDA_Ancient_unknown_Salpetermosen_Bone-170.raw", NativeID:"controllerType=0 controllerNumber=1 scan=4003"
GAPGPDGNNGAQGPPGLQGVQGGK	3|Oxidation|15|Oxidation|18|Deamidated	20200709_EXPL2_Evo2_IH_SA_100spd_DDA_Ancient_unknown_Salpetermosen_Bone-170.2870.2870.2 File:"20200709_EXPL2_Evo2_IH_SA_100spd_DDA_Ancient_unknown_Salpetermosen_Bone-170.raw", NativeID:"controllerType=0 controllerNumber=1 scan=2870"
GENGPVGPTGPVGAAGPSGPNGPPGPAGSR	24|Oxidation	20200709_EXPL2_Evo2_IH_SA_100spd_DDA_Ancient_unknown_Salpetermosen_Bone-170.3787.3787.3 File:"20200709_EXPL2_Evo2_IH_SA_100spd_DDA_Ancient_unknown_Salpetermosen_Bone-170.raw", NativeID:"controllerType=0 controllerNumber=1 scan=3787"
GSDGSVGPVGPAGPIGSAGPPGFPGAPGPK	21|Oxidation|24|Oxidation|29|Oxidation	20200709_EXPL2_Evo2_IH_SA_100spd_DDA_Ancient_unknown_Salpetermosen_Bone-170.5388.5388.2 File:"20200709_EXPL2_Evo2_IH_SA_100spd_DDA_Ancient_unknown_Salpetermosen_Bone-170.raw", NativeID:"controllerType=0 controllerNumber=1 scan=5388"
GHNGLQGLPGLAGHHGDQGAPGAVGPAGPR	9|Oxidation|21|Oxidation	20200709_EXPL2_Evo2_IH_SA_100spd_DDA_Ancient_unknown_Salpetermosen_Bone-170.6809.6809.4 File:"20200709_EXPL2_Evo2_IH_SA_100spd_DDA_Ancient_unknown_Salpetermosen_Bone-170.raw", NativeID:"controllerType=0 controllerNumber=1 scan=6809"
GEQGPAGPPGFQGLPGPAGTAGEAGKPGER	9|Oxidation|12|Deamidated|15|Oxidation|27|Oxidation	20200709_EXPL2_Evo2_IH_SA_100spd_DDA_Ancient_unknown_Salpetermosen_Bone-170.4288.4288.3 File:"20200709_EXPL2_Evo2_IH_SA_100spd_DDA_Ancient_unknown_Salpetermosen_Bone-170.raw", NativeID:"controllerType=0 controllerNumber=1 scan=4288"
GPPGNVGNPGVNGAPGEAGRDGNPGNDGPPGR	3|Oxidation|9|Oxidation|15|Oxidation|24|Oxidation|30|Oxidation	20200709_EXPL2_Evo2_IH_SA_100spd_DDA_Ancient_unknown_Salpetermosen_Bone-170.1437.1437.3 File:"20200709_EXPL2_Evo2_IH_SA_100spd_DDA_Ancient_unknown_Salpetermosen_Bone-170.raw", NativeID:"controllerType=0 controllerNumber=1 scan=1437"
GPPGASGAPGPQGFQGPPGEPGEPGQTGPAGAR	2|Oxidation|11|Oxidation|12|Deamidated|18|Oxidation|21|Oxidation|24|Oxidation|26|Deamidated	20200709_EXPL2_Evo2_IH_SA_100spd_DDA_Ancient_unknown_Salpetermosen_Bone-170.3161.3161.3 File:"20200709_EXPL2_Evo2_IH_SA_100spd_DDA_Ancient_unknown_Salpetermosen_Bone-170.raw", NativeID:"controllerType=0 controllerNumber=1 scan=3161"
GPSGEPGTAGPPGTPGPQGLLGAPGFLGLPGSR	2|Oxidation|12|Oxidation|17|Oxidation|24|Oxidation|30|Oxidation	20200709_EXPL2_Evo2_IH_SA_100spd_DDA_Ancient_unknown_Salpetermosen_Bone-170.6747.6747.3 File:"20200709_EXPL2_Evo2_IH_SA_100spd_DDA_Ancient_unknown_Salpetermosen_Bone-170.raw", NativeID:"controllerType=0 controllerNumber=1 scan=6747"
GSQGSQGPAGPPGPPGPPGPPGPSGGGYEFGFDGDFYRA	6|Deamidated|12|Oxidation|15|Oxidation|18|Oxidation|21|Oxidation	20200709_EXPL2_Evo2_IH_SA_100spd_DDA_Ancient_unknown_Salpetermosen_Bone-170.6354.6354.3 File:"20200709_EXPL2_Evo2_IH_SA_100spd_DDA_Ancient_unknown_Salpetermosen_Bone-170.raw", NativeID:"controllerType=0 controllerNumber=1 scan=6354"
~GYPGNAGPVGAAGAPGPQGPVGPVGK	3|Oxidation|15|Oxidation	20200709_EXPL2_Evo2_IH_SA_100spd_DDA_Ancient_unknown_Salpetermosen_Bone-170.3970.3970.2 File:"20200709_EXPL2_Evo2_IH_SA_100spd_DDA_Ancient_unknown_Salpetermosen_Bone-170.raw", NativeID:"controllerType=0 controllerNumber=1 scan=3970"
~GYPGNAGPVGAAGAPGPQGPVGPTGK	3|Oxidation|15|Oxidation	20200709_EXPL2_Evo2_IH_SA_100spd_DDA_Ancient_unknown_Salpetermosen_Bone-170.3397.3397.2 File:"20200709_EXPL2_Evo2_IH_SA_100spd_DDA_Ancient_unknown_Salpetermosen_Bone-170.raw", NativeID:"controllerType=0 controllerNumber=1 scan=3397"
XP_019829630.1 PREDICTED: LOW QUALITY PROTEIN: collagen alpha-1(XXII) chain [Bos indicus]
~GIAGAPGPK	6|Oxidation	20200709_EXPL2_Evo2_IH_SA_100spd_DDA_Ancient_unknown_Salpetermosen_Bone-170.2117.2117.2 File:"20200709_EXPL2_Evo2_IH_SA_100spd_DDA_Ancient_unknown_Salpetermosen_Bone-170.raw", NativeID:"controllerType=0 controllerNumber=1 scan=2117"
Taxonimic match: Cervus Average Score= [0.72064777]
Containing these species:Cervus canadensis, Cervus elaphus
XP_043302383.1 collagen alpha-1(II) chain isoform X2 [Cervus canadensis]
~PGPQGLAGQR		20200709_EXPL2_Evo2_IH_SA_100spd_DDA_Ancient_unknown_Salpetermosen_Bone-170.3113.3113.2 File:"20200709_EXPL2_Evo2_IH_SA_100spd_DDA_Ancient_unknown_Salpetermosen_Bone-170.raw", NativeID:"controllerType=0 controllerNumber=1 scan=3113"
PGLPGPSGEPGK	1|Oxidation|4|Oxidation	20200709_EXPL2_Evo2_IH_SA_100spd_DDA_Ancient_unknown_Salpetermosen_Bone-170.4329.4329.2 File:"20200709_EXPL2_Evo2_IH_SA_100spd_DDA_Ancient_unknown_Salpetermosen_Bone-170.raw", NativeID:"controllerType=0 controllerNumber=1 scan=4329"
GFPGLPGPSGEPGK	3|Oxidation|6|Oxidation	20200709_EXPL2_Evo2_IH_SA_100spd_DDA_Ancient_unknown_Salpetermosen_Bone-170.4336.4336.2 File:"20200709_EXPL2_Evo2_IH_SA_100spd_DDA_Ancient_unknown_Salpetermosen_Bone-170.raw", NativeID:"controllerType=0 controllerNumber=1 scan=4336"
XP_043327093.1 collagen alpha-1(I) chain isoform X1 [Cervus canadensis]
GAAGLPGPK	6|Oxidation	20200709_EXPL2_Evo2_IH_SA_100spd_DDA_Ancient_unknown_Salpetermosen_Bone-170.2117.2117.2 File:"20200709_EXPL2_Evo2_IH_SA_100spd_DDA_Ancient_unknown_Salpetermosen_Bone-170.raw", NativeID:"controllerType=0 controllerNumber=1 scan=2117"
GDAGPAGPK	8|Oxidation	20200709_EXPL2_Evo2_IH_SA_100spd_DDA_Ancient_unknown_Salpetermosen_Bone-170.980.980.2 File:"20200709_EXPL2_Evo2_IH_SA_100spd_DDA_Ancient_unknown_Salpetermosen_Bone-170.raw", NativeID:"controllerType=0 controllerNumber=1 scan=980"
FSGLDGAK		20200709_EXPL2_Evo2_IH_SA_100spd_DDA_Ancient_unknown_Salpetermosen_Bone-170.2899.2899.2 File:"20200709_EXPL2_Evo2_IH_SA_100spd_DDA_Ancient_unknown_Salpetermosen_Bone-170.raw", NativeID:"controllerType=0 controllerNumber=1 scan=2899"
SEGPQGVR		20200709_EXPL2_Evo2_IH_SA_100spd_DDA_Ancient_unknown_Salpetermosen_Bone-170.1186.1186.2 File:"20200709_EXPL2_Evo2_IH_SA_100spd_DDA_Ancient_unknown_Salpetermosen_Bone-170.raw", NativeID:"controllerType=0 controllerNumber=1 scan=1186"
GFSGLDGAK		20200709_EXPL2_Evo2_IH_SA_100spd_DDA_Ancient_unknown_Salpetermosen_Bone-170.2744.2744.2 File:"20200709_EXPL2_Evo2_IH_SA_100spd_DDA_Ancient_unknown_Salpetermosen_Bone-170.raw", NativeID:"controllerType=0 controllerNumber=1 scan=2744"
PGADGVAGPK	1|Oxidation	20200709_EXPL2_Evo2_IH_SA_100spd_DDA_Ancient_unknown_Salpetermosen_Bone-170.3172.3172.2 File:"20200709_EXPL2_Evo2_IH_SA_100spd_DDA_Ancient_unknown_Salpetermosen_Bone-170.raw", NativeID:"controllerType=0 controllerNumber=1 scan=3172"
GSEGPQGVR		20200709_EXPL2_Evo2_IH_SA_100spd_DDA_Ancient_unknown_Salpetermosen_Bone-170.1610.1610.2 File:"20200709_EXPL2_Evo2_IH_SA_100spd_DDA_Ancient_unknown_Salpetermosen_Bone-170.raw", NativeID:"controllerType=0 controllerNumber=1 scan=1610"
GVVGLPGQR	6|Oxidation	20200709_EXPL2_Evo2_IH_SA_100spd_DDA_Ancient_unknown_Salpetermosen_Bone-170.2680.2680.2 File:"20200709_EXPL2_Evo2_IH_SA_100spd_DDA_Ancient_unknown_Salpetermosen_Bone-170.raw", NativeID:"controllerType=0 controllerNumber=1 scan=2680"
QGPSGASGER		20200709_EXPL2_Evo2_IH_SA_100spd_DDA_Ancient_unknown_Salpetermosen_Bone-170.878.878.2 File:"20200709_EXPL2_Evo2_IH_SA_100spd_DDA_Ancient_unknown_Salpetermosen_Bone-170.raw", NativeID:"controllerType=0 controllerNumber=1 scan=878"
PGPQGIAGQR		20200709_EXPL2_Evo2_IH_SA_100spd_DDA_Ancient_unknown_Salpetermosen_Bone-170.3113.3113.2 File:"20200709_EXPL2_Evo2_IH_SA_100spd_DDA_Ancient_unknown_Salpetermosen_Bone-170.raw", NativeID:"controllerType=0 controllerNumber=1 scan=3113"
PAGPIGPVGAR		20200709_EXPL2_Evo2_IH_SA_100spd_DDA_Ancient_unknown_Salpetermosen_Bone-170.3055.3055.2 File:"20200709_EXPL2_Evo2_IH_SA_100spd_DDA_Ancient_unknown_Salpetermosen_Bone-170.raw", NativeID:"controllerType=0 controllerNumber=1 scan=3055"
PGPPGAVGPAGK	4|Oxidation	20200709_EXPL2_Evo2_IH_SA_100spd_DDA_Ancient_unknown_Salpetermosen_Bone-170.2315.2315.2 File:"20200709_EXPL2_Evo2_IH_SA_100spd_DDA_Ancient_unknown_Salpetermosen_Bone-170.raw", NativeID:"controllerType=0 controllerNumber=1 scan=2315"
~PGAPGPVGPAGK	4|Oxidation	20200709_EXPL2_Evo2_IH_SA_100spd_DDA_Ancient_unknown_Salpetermosen_Bone-170.2315.2315.2 File:"20200709_EXPL2_Evo2_IH_SA_100spd_DDA_Ancient_unknown_Salpetermosen_Bone-170.raw", NativeID:"controllerType=0 controllerNumber=1 scan=2315"
GANGAPGNDGAK	6|Oxidation	20200709_EXPL2_Evo2_IH_SA_100spd_DDA_Ancient_unknown_Salpetermosen_Bone-170.778.778.2 File:"20200709_EXPL2_Evo2_IH_SA_100spd_DDA_Ancient_unknown_Salpetermosen_Bone-170.raw", NativeID:"controllerType=0 controllerNumber=1 scan=778"
GFPGADGVAGPK	3|Oxidation	20200709_EXPL2_Evo2_IH_SA_100spd_DDA_Ancient_unknown_Salpetermosen_Bone-170.3789.3789.2 File:"20200709_EXPL2_Evo2_IH_SA_100spd_DDA_Ancient_unknown_Salpetermosen_Bone-170.raw", NativeID:"controllerType=0 controllerNumber=1 scan=3789"
AGPAGPIGPVGAR		20200709_EXPL2_Evo2_IH_SA_100spd_DDA_Ancient_unknown_Salpetermosen_Bone-170.3478.3478.2 File:"20200709_EXPL2_Evo2_IH_SA_100spd_DDA_Ancient_unknown_Salpetermosen_Bone-170.raw", NativeID:"controllerType=0 controllerNumber=1 scan=3478"
PGLPGPSGEPGK	1|Oxidation|4|Oxidation	20200709_EXPL2_Evo2_IH_SA_100spd_DDA_Ancient_unknown_Salpetermosen_Bone-170.4329.4329.2 File:"20200709_EXPL2_Evo2_IH_SA_100spd_DDA_Ancient_unknown_Salpetermosen_Bone-170.raw", NativeID:"controllerType=0 controllerNumber=1 scan=4329"
TGPPGPAGQDGR	4|Oxidation	20200709_EXPL2_Evo2_IH_SA_100spd_DDA_Ancient_unknown_Salpetermosen_Bone-170.1106.1106.2 File:"20200709_EXPL2_Evo2_IH_SA_100spd_DDA_Ancient_unknown_Salpetermosen_Bone-170.raw", NativeID:"controllerType=0 controllerNumber=1 scan=1106"
GLPGTAGLPGMK	3|Oxidation|9|Oxidation	20200709_EXPL2_Evo2_IH_SA_100spd_DDA_Ancient_unknown_Salpetermosen_Bone-170.4229.4229.2 File:"20200709_EXPL2_Evo2_IH_SA_100spd_DDA_Ancient_unknown_Salpetermosen_Bone-170.raw", NativeID:"controllerType=0 controllerNumber=1 scan=4229"
GQAGVMGFPGPK	11|Oxidation	20200709_EXPL2_Evo2_IH_SA_100spd_DDA_Ancient_unknown_Salpetermosen_Bone-170.4090.4090.2 File:"20200709_EXPL2_Evo2_IH_SA_100spd_DDA_Ancient_unknown_Salpetermosen_Bone-170.raw", NativeID:"controllerType=0 controllerNumber=1 scan=4090"
GVPGPPGAVGPAGK	3|Oxidation	20200709_EXPL2_Evo2_IH_SA_100spd_DDA_Ancient_unknown_Salpetermosen_Bone-170.2452.2452.2 File:"20200709_EXPL2_Evo2_IH_SA_100spd_DDA_Ancient_unknown_Salpetermosen_Bone-170.raw", NativeID:"controllerType=0 controllerNumber=1 scan=2452"
GLTGSPGSPGPDGK	6|Oxidation	20200709_EXPL2_Evo2_IH_SA_100spd_DDA_Ancient_unknown_Salpetermosen_Bone-170.1537.1537.2 File:"20200709_EXPL2_Evo2_IH_SA_100spd_DDA_Ancient_unknown_Salpetermosen_Bone-170.raw", NativeID:"controllerType=0 controllerNumber=1 scan=1537"
GETGPSGPAGPTGAR		20200709_EXPL2_Evo2_IH_SA_100spd_DDA_Ancient_unknown_Salpetermosen_Bone-170.2001.2001.2 File:"20200709_EXPL2_Evo2_IH_SA_100spd_DDA_Ancient_unknown_Salpetermosen_Bone-170.raw", NativeID:"controllerType=0 controllerNumber=1 scan=2001"
PGTAGLPGMKGHR	1|Oxidation|7|Oxidation|9|Oxidation	20200709_EXPL2_Evo2_IH_SA_100spd_DDA_Ancient_unknown_Salpetermosen_Bone-170.4379.4379.3 File:"20200709_EXPL2_Evo2_IH_SA_100spd_DDA_Ancient_unknown_Salpetermosen_Bone-170.raw", NativeID:"controllerType=0 controllerNumber=1 scan=4379"
GFPGLPGPSGEPGK	3|Oxidation|6|Oxidation	20200709_EXPL2_Evo2_IH_SA_100spd_DDA_Ancient_unknown_Salpetermosen_Bone-170.4336.4336.2 File:"20200709_EXPL2_Evo2_IH_SA_100spd_DDA_Ancient_unknown_Salpetermosen_Bone-170.raw", NativeID:"controllerType=0 controllerNumber=1 scan=4336"
GPSGPQGPSGPPGPK	14|Oxidation	20200709_EXPL2_Evo2_IH_SA_100spd_DDA_Ancient_unknown_Salpetermosen_Bone-170.871.871.2 File:"20200709_EXPL2_Evo2_IH_SA_100spd_DDA_Ancient_unknown_Salpetermosen_Bone-170.raw", NativeID:"controllerType=0 controllerNumber=1 scan=871"
TGPAGPAGPIGPVGAR		20200709_EXPL2_Evo2_IH_SA_100spd_DDA_Ancient_unknown_Salpetermosen_Bone-170.4050.4050.2 File:"20200709_EXPL2_Evo2_IH_SA_100spd_DDA_Ancient_unknown_Salpetermosen_Bone-170.raw", NativeID:"controllerType=0 controllerNumber=1 scan=4050"
GEPGPAGLPGPPGER	3|Oxidation|9|Oxidation|12|Oxidation	20200709_EXPL2_Evo2_IH_SA_100spd_DDA_Ancient_unknown_Salpetermosen_Bone-170.2424.2424.2 File:"20200709_EXPL2_Evo2_IH_SA_100spd_DDA_Ancient_unknown_Salpetermosen_Bone-170.raw", NativeID:"controllerType=0 controllerNumber=1 scan=2424"
ALLLQGSNEIEIR		20200709_EXPL2_Evo2_IH_SA_100spd_DDA_Ancient_unknown_Salpetermosen_Bone-170.5998.5998.2 File:"20200709_EXPL2_Evo2_IH_SA_100spd_DDA_Ancient_unknown_Salpetermosen_Bone-170.raw", NativeID:"controllerType=0 controllerNumber=1 scan=5998"
GSAGPPGATGFPGAAGR	6|Oxidation|12|Oxidation	20200709_EXPL2_Evo2_IH_SA_100spd_DDA_Ancient_unknown_Salpetermosen_Bone-170.2588.2588.2 File:"20200709_EXPL2_Evo2_IH_SA_100spd_DDA_Ancient_unknown_Salpetermosen_Bone-170.raw", NativeID:"controllerType=0 controllerNumber=1 scan=2588"
ETGPAGPAGPIGPVGAR		20200709_EXPL2_Evo2_IH_SA_100spd_DDA_Ancient_unknown_Salpetermosen_Bone-170.4192.4192.2 File:"20200709_EXPL2_Evo2_IH_SA_100spd_DDA_Ancient_unknown_Salpetermosen_Bone-170.raw", NativeID:"controllerType=0 controllerNumber=1 scan=4192"
DGLNGLPGPIGPPGPR	7|Oxidation|13|Oxidation|15|Oxidation	20200709_EXPL2_Evo2_IH_SA_100spd_DDA_Ancient_unknown_Salpetermosen_Bone-170.5192.5192.2 File:"20200709_EXPL2_Evo2_IH_SA_100spd_DDA_Ancient_unknown_Salpetermosen_Bone-170.raw", NativeID:"controllerType=0 controllerNumber=1 scan=5192"
GANGAPGIAGAPGFPGAR	6|Oxidation|12|Oxidation|15|Oxidation	20200709_EXPL2_Evo2_IH_SA_100spd_DDA_Ancient_unknown_Salpetermosen_Bone-170.4430.4430.2 File:"20200709_EXPL2_Evo2_IH_SA_100spd_DDA_Ancient_unknown_Salpetermosen_Bone-170.raw", NativeID:"controllerType=0 controllerNumber=1 scan=4430"
GLTGPIGPPGPAGAPGDK	9|Oxidation|15|Oxidation	20200709_EXPL2_Evo2_IH_SA_100spd_DDA_Ancient_unknown_Salpetermosen_Bone-170.3948.3948.2 File:"20200709_EXPL2_Evo2_IH_SA_100spd_DDA_Ancient_unknown_Salpetermosen_Bone-170.raw", NativeID:"controllerType=0 controllerNumber=1 scan=3948"
NGDDGEAGKPGRPGER	1|Deamidated|10|Oxidation|13|Oxidation	20200709_EXPL2_Evo2_IH_SA_100spd_DDA_Ancient_unknown_Salpetermosen_Bone-170.854.854.3 File:"20200709_EXPL2_Evo2_IH_SA_100spd_DDA_Ancient_unknown_Salpetermosen_Bone-170.raw", NativeID:"controllerType=0 controllerNumber=1 scan=854"
DGEAGAQGPPGPAGPAGER		20200709_EXPL2_Evo2_IH_SA_100spd_DDA_Ancient_unknown_Salpetermosen_Bone-170.1976.1976.2 File:"20200709_EXPL2_Evo2_IH_SA_100spd_DDA_Ancient_unknown_Salpetermosen_Bone-170.raw", NativeID:"controllerType=0 controllerNumber=1 scan=1976"
GEPGSPGENGAPGQMGPR	3|Oxidation|6|Oxidation|17|Oxidation	20200709_EXPL2_Evo2_IH_SA_100spd_DDA_Ancient_unknown_Salpetermosen_Bone-170.1380.1380.2 File:"20200709_EXPL2_Evo2_IH_SA_100spd_DDA_Ancient_unknown_Salpetermosen_Bone-170.raw", NativeID:"controllerType=0 controllerNumber=1 scan=1380"
VGPPGPSGNAGPPGPPGPAGK	4|Oxidation|13|Oxidation|16|Oxidation	20200709_EXPL2_Evo2_IH_SA_100spd_DDA_Ancient_unknown_Salpetermosen_Bone-170.870.870.2 File:"20200709_EXPL2_Evo2_IH_SA_100spd_DDA_Ancient_unknown_Salpetermosen_Bone-170.raw", NativeID:"controllerType=0 controllerNumber=1 scan=870"
GPPGPMGPPGLAGPPGESGR	3|Oxidation|9|Oxidation|15|Oxidation	20200709_EXPL2_Evo2_IH_SA_100spd_DDA_Ancient_unknown_Salpetermosen_Bone-170.3738.3738.2 File:"20200709_EXPL2_Evo2_IH_SA_100spd_DDA_Ancient_unknown_Salpetermosen_Bone-170.raw", NativeID:"controllerType=0 controllerNumber=1 scan=3738"
GEPGPTGIQGPPGPAGEEGK	3|Oxidation|9|Deamidated|12|Oxidation	20200709_EXPL2_Evo2_IH_SA_100spd_DDA_Ancient_unknown_Salpetermosen_Bone-170.2729.2729.2 File:"20200709_EXPL2_Evo2_IH_SA_100spd_DDA_Ancient_unknown_Salpetermosen_Bone-170.raw", NativeID:"controllerType=0 controllerNumber=1 scan=2729"
SGDRGETGPAGPAGPIGPVGAR		20200709_EXPL2_Evo2_IH_SA_100spd_DDA_Ancient_unknown_Salpetermosen_Bone-170.4068.4068.3 File:"20200709_EXPL2_Evo2_IH_SA_100spd_DDA_Ancient_unknown_Salpetermosen_Bone-170.raw", NativeID:"controllerType=0 controllerNumber=1 scan=4068"
GAPGADGPAGAPGTPGPQGIAGQR	12|Oxidation	20200709_EXPL2_Evo2_IH_SA_100spd_DDA_Ancient_unknown_Salpetermosen_Bone-170.3096.3096.3 File:"20200709_EXPL2_Evo2_IH_SA_100spd_DDA_Ancient_unknown_Salpetermosen_Bone-170.raw", NativeID:"controllerType=0 controllerNumber=1 scan=3096"
GDAGAPGAPGSQGAPGLQGMPGER	6|Oxidation|9|Oxidation|12|Deamidated|15|Oxidation|21|Oxidation	20200709_EXPL2_Evo2_IH_SA_100spd_DDA_Ancient_unknown_Salpetermosen_Bone-170.2835.2835.3 File:"20200709_EXPL2_Evo2_IH_SA_100spd_DDA_Ancient_unknown_Salpetermosen_Bone-170.raw", NativeID:"controllerType=0 controllerNumber=1 scan=2835"
GDAGPPGPAGPAGPPGPIGNVGAPGPK	6|Oxidation|15|Oxidation|24|Oxidation	20200709_EXPL2_Evo2_IH_SA_100spd_DDA_Ancient_unknown_Salpetermosen_Bone-170.4145.4145.3 File:"20200709_EXPL2_Evo2_IH_SA_100spd_DDA_Ancient_unknown_Salpetermosen_Bone-170.raw", NativeID:"controllerType=0 controllerNumber=1 scan=4145"
GDRGETGPAGPPGAPGAPGAPGPVGPAGK	12|Oxidation|15|Oxidation|18|Oxidation	20200709_EXPL2_Evo2_IH_SA_100spd_DDA_Ancient_unknown_Salpetermosen_Bone-170.2473.2473.3 File:"20200709_EXPL2_Evo2_IH_SA_100spd_DDA_Ancient_unknown_Salpetermosen_Bone-170.raw", NativeID:"controllerType=0 controllerNumber=1 scan=2473"
GNDGATGAAGPPGPTGPAGPPGFPGAVGAK	12|Oxidation|21|Oxidation|24|Oxidation	20200709_EXPL2_Evo2_IH_SA_100spd_DDA_Ancient_unknown_Salpetermosen_Bone-170.4220.4220.2 File:"20200709_EXPL2_Evo2_IH_SA_100spd_DDA_Ancient_unknown_Salpetermosen_Bone-170.raw", NativeID:"controllerType=0 controllerNumber=1 scan=4220"
GAPGDRGEPGPPGPAGFAGPPGADGQPGAK	3|Oxidation|9|Oxidation|12|Oxidation|21|Oxidation	20200709_EXPL2_Evo2_IH_SA_100spd_DDA_Ancient_unknown_Salpetermosen_Bone-170.2980.2980.3 File:"20200709_EXPL2_Evo2_IH_SA_100spd_DDA_Ancient_unknown_Salpetermosen_Bone-170.raw", NativeID:"controllerType=0 controllerNumber=1 scan=2980"
GFSGLQGPPGPPGSPGEQGPSGASGPAGPR	9|Oxidation|12|Oxidation|15|Oxidation	20200709_EXPL2_Evo2_IH_SA_100spd_DDA_Ancient_unknown_Salpetermosen_Bone-170.4099.4099.2 File:"20200709_EXPL2_Evo2_IH_SA_100spd_DDA_Ancient_unknown_Salpetermosen_Bone-170.raw", NativeID:"controllerType=0 controllerNumber=1 scan=4099"
QGPSGASGERGPPGPMGPPGLAGPPGESGR	13|Oxidation|19|Oxidation|25|Oxidation	20200709_EXPL2_Evo2_IH_SA_100spd_DDA_Ancient_unknown_Salpetermosen_Bone-170.3375.3375.3 File:"20200709_EXPL2_Evo2_IH_SA_100spd_DDA_Ancient_unknown_Salpetermosen_Bone-170.raw", NativeID:"controllerType=0 controllerNumber=1 scan=3375"
XP_043318553.1 collagen alpha-2(I) chain isoform X1 [Cervus canadensis]
GAAGIPGGK	6|Oxidation	20200709_EXPL2_Evo2_IH_SA_100spd_DDA_Ancient_unknown_Salpetermosen_Bone-170.1387.1387.2 File:"20200709_EXPL2_Evo2_IH_SA_100spd_DDA_Ancient_unknown_Salpetermosen_Bone-170.raw", NativeID:"controllerType=0 controllerNumber=1 scan=1387"
GHAGLAGAR		20200709_EXPL2_Evo2_IH_SA_100spd_DDA_Ancient_unknown_Salpetermosen_Bone-170.1492.1492.2 File:"20200709_EXPL2_Evo2_IH_SA_100spd_DDA_Ancient_unknown_Salpetermosen_Bone-170.raw", NativeID:"controllerType=0 controllerNumber=1 scan=1492"
GVVGPQGAR		20200709_EXPL2_Evo2_IH_SA_100spd_DDA_Ancient_unknown_Salpetermosen_Bone-170.1716.1716.2 File:"20200709_EXPL2_Evo2_IH_SA_100spd_DDA_Ancient_unknown_Salpetermosen_Bone-170.raw", NativeID:"controllerType=0 controllerNumber=1 scan=1716"
GHNGLDGLK	3|Deamidated	20200709_EXPL2_Evo2_IH_SA_100spd_DDA_Ancient_unknown_Salpetermosen_Bone-170.1927.1927.2 File:"20200709_EXPL2_Evo2_IH_SA_100spd_DDA_Ancient_unknown_Salpetermosen_Bone-170.raw", NativeID:"controllerType=0 controllerNumber=1 scan=1927"
VGEPGPAGSK	4|Oxidation	20200709_EXPL2_Evo2_IH_SA_100spd_DDA_Ancient_unknown_Salpetermosen_Bone-170.1961.1961.2 File:"20200709_EXPL2_Evo2_IH_SA_100spd_DDA_Ancient_unknown_Salpetermosen_Bone-170.raw", NativeID:"controllerType=0 controllerNumber=1 scan=1961"
PGNIGFPGPK	1|Oxidation|7|Oxidation	20200709_EXPL2_Evo2_IH_SA_100spd_DDA_Ancient_unknown_Salpetermosen_Bone-170.3291.3291.2 File:"20200709_EXPL2_Evo2_IH_SA_100spd_DDA_Ancient_unknown_Salpetermosen_Bone-170.raw", NativeID:"controllerType=0 controllerNumber=1 scan=3291"
GGPGPMGLMGPR		20200709_EXPL2_Evo2_IH_SA_100spd_DDA_Ancient_unknown_Salpetermosen_Bone-170.5148.5148.2 File:"20200709_EXPL2_Evo2_IH_SA_100spd_DDA_Ancient_unknown_Salpetermosen_Bone-170.raw", NativeID:"controllerType=0 controllerNumber=1 scan=5148"
DGNPGNDGPPGR	10|Oxidation	20200709_EXPL2_Evo2_IH_SA_100spd_DDA_Ancient_unknown_Salpetermosen_Bone-170.981.981.2 File:"20200709_EXPL2_Evo2_IH_SA_100spd_DDA_Ancient_unknown_Salpetermosen_Bone-170.raw", NativeID:"controllerType=0 controllerNumber=1 scan=981"
PGPLGIAGPPGAR	1|Oxidation|10|Oxidation	20200709_EXPL2_Evo2_IH_SA_100spd_DDA_Ancient_unknown_Salpetermosen_Bone-170.5762.5762.2 File:"20200709_EXPL2_Evo2_IH_SA_100spd_DDA_Ancient_unknown_Salpetermosen_Bone-170.raw", NativeID:"controllerType=0 controllerNumber=1 scan=5762"
GEPGNIGFPGPK	3|Oxidation|9|Oxidation	20200709_EXPL2_Evo2_IH_SA_100spd_DDA_Ancient_unknown_Salpetermosen_Bone-170.3374.3374.2 File:"20200709_EXPL2_Evo2_IH_SA_100spd_DDA_Ancient_unknown_Salpetermosen_Bone-170.raw", NativeID:"controllerType=0 controllerNumber=1 scan=3374"
PGEFGLPGPAGAR	1|Oxidation|7|Oxidation	20200709_EXPL2_Evo2_IH_SA_100spd_DDA_Ancient_unknown_Salpetermosen_Bone-170.5085.5085.2 File:"20200709_EXPL2_Evo2_IH_SA_100spd_DDA_Ancient_unknown_Salpetermosen_Bone-170.raw", NativeID:"controllerType=0 controllerNumber=1 scan=5085"
GEAGPAGPAGPAGPR		20200709_EXPL2_Evo2_IH_SA_100spd_DDA_Ancient_unknown_Salpetermosen_Bone-170.1799.1799.2 File:"20200709_EXPL2_Evo2_IH_SA_100spd_DDA_Ancient_unknown_Salpetermosen_Bone-170.raw", NativeID:"controllerType=0 controllerNumber=1 scan=1799"
GIPGPVGAAGATGAR	3|Oxidation	20200709_EXPL2_Evo2_IH_SA_100spd_DDA_Ancient_unknown_Salpetermosen_Bone-170.2911.2911.2 File:"20200709_EXPL2_Evo2_IH_SA_100spd_DDA_Ancient_unknown_Salpetermosen_Bone-170.raw", NativeID:"controllerType=0 controllerNumber=1 scan=2911"
GFPGSPGNIGPAGK	3|Oxidation|6|Oxidation	20200709_EXPL2_Evo2_IH_SA_100spd_DDA_Ancient_unknown_Salpetermosen_Bone-170.2815.2815.2 File:"20200709_EXPL2_Evo2_IH_SA_100spd_DDA_Ancient_unknown_Salpetermosen_Bone-170.raw", NativeID:"controllerType=0 controllerNumber=1 scan=2815"
GIPGEFGLPGPAGAR	3|Oxidation|9|Oxidation	20200709_EXPL2_Evo2_IH_SA_100spd_DDA_Ancient_unknown_Salpetermosen_Bone-170.5176.5176.2 File:"20200709_EXPL2_Evo2_IH_SA_100spd_DDA_Ancient_unknown_Salpetermosen_Bone-170.raw", NativeID:"controllerType=0 controllerNumber=1 scan=5176"
GDGGPPGATGFPGAAGR	12|Oxidation	20200709_EXPL2_Evo2_IH_SA_100spd_DDA_Ancient_unknown_Salpetermosen_Bone-170.2876.2876.2 File:"20200709_EXPL2_Evo2_IH_SA_100spd_DDA_Ancient_unknown_Salpetermosen_Bone-170.raw", NativeID:"controllerType=0 controllerNumber=1 scan=2876"
PGTAGPSGPSGLPGER	1|Oxidation|13|Oxidation	20200709_EXPL2_Evo2_IH_SA_100spd_DDA_Ancient_unknown_Salpetermosen_Bone-170.3448.3448.2 File:"20200709_EXPL2_Evo2_IH_SA_100spd_DDA_Ancient_unknown_Salpetermosen_Bone-170.raw", NativeID:"controllerType=0 controllerNumber=1 scan=3448"
PGIDGRPGPIGPAGAR	1|Oxidation	20200709_EXPL2_Evo2_IH_SA_100spd_DDA_Ancient_unknown_Salpetermosen_Bone-170.5399.5399.2 File:"20200709_EXPL2_Evo2_IH_SA_100spd_DDA_Ancient_unknown_Salpetermosen_Bone-170.raw", NativeID:"controllerType=0 controllerNumber=1 scan=5399"
GAPGTAGPSGPSGLPGER	3|Oxidation|15|Oxidation	20200709_EXPL2_Evo2_IH_SA_100spd_DDA_Ancient_unknown_Salpetermosen_Bone-170.3482.3482.2 File:"20200709_EXPL2_Evo2_IH_SA_100spd_DDA_Ancient_unknown_Salpetermosen_Bone-170.raw", NativeID:"controllerType=0 controllerNumber=1 scan=3482"
GELGPVGNPGPAGPAGPR		20200709_EXPL2_Evo2_IH_SA_100spd_DDA_Ancient_unknown_Salpetermosen_Bone-170.4005.4005.2 File:"20200709_EXPL2_Evo2_IH_SA_100spd_DDA_Ancient_unknown_Salpetermosen_Bone-170.raw", NativeID:"controllerType=0 controllerNumber=1 scan=4005"
AGEDGHPGKPGRPGER	7|Oxidation|10|Oxidation	20200709_EXPL2_Evo2_IH_SA_100spd_DDA_Ancient_unknown_Salpetermosen_Bone-170.2118.2118.3 File:"20200709_EXPL2_Evo2_IH_SA_100spd_DDA_Ancient_unknown_Salpetermosen_Bone-170.raw", NativeID:"controllerType=0 controllerNumber=1 scan=2118"
RGSTGEIGPAGPPGPPGLR	13|Oxidation|16|Oxidation	20200709_EXPL2_Evo2_IH_SA_100spd_DDA_Ancient_unknown_Salpetermosen_Bone-170.3695.3695.3 File:"20200709_EXPL2_Evo2_IH_SA_100spd_DDA_Ancient_unknown_Salpetermosen_Bone-170.raw", NativeID:"controllerType=0 controllerNumber=1 scan=3695"
GPPGNVGNPGVNGAPGEAGR	3|Oxidation|9|Oxidation|15|Oxidation	20200709_EXPL2_Evo2_IH_SA_100spd_DDA_Ancient_unknown_Salpetermosen_Bone-170.1443.1443.3 File:"20200709_EXPL2_Evo2_IH_SA_100spd_DDA_Ancient_unknown_Salpetermosen_Bone-170.raw", NativeID:"controllerType=0 controllerNumber=1 scan=1443"
TGPPGPSGISGPPGPPGPAGK	3|Oxidation|4|Oxidation|13|Oxidation|18|Oxidation	20200709_EXPL2_Evo2_IH_SA_100spd_DDA_Ancient_unknown_Salpetermosen_Bone-170.2595.2595.2 File:"20200709_EXPL2_Evo2_IH_SA_100spd_DDA_Ancient_unknown_Salpetermosen_Bone-170.raw", NativeID:"controllerType=0 controllerNumber=1 scan=2595"
GEPGAVGQPGPPGPSGEEGK	3|Oxidation|8|Deamidated|9|Oxidation|12|Oxidation	20200709_EXPL2_Evo2_IH_SA_100spd_DDA_Ancient_unknown_Salpetermosen_Bone-170.1528.1528.2 File:"20200709_EXPL2_Evo2_IH_SA_100spd_DDA_Ancient_unknown_Salpetermosen_Bone-170.raw", NativeID:"controllerType=0 controllerNumber=1 scan=1528"
HGNRGEPGPAGAVGPAGAVGPR	7|Oxidation	20200709_EXPL2_Evo2_IH_SA_100spd_DDA_Ancient_unknown_Salpetermosen_Bone-170.5197.5197.3 File:"20200709_EXPL2_Evo2_IH_SA_100spd_DDA_Ancient_unknown_Salpetermosen_Bone-170.raw", NativeID:"controllerType=0 controllerNumber=1 scan=5197"
EGPVGLPGIDGRPGPIGPAGAR	7|Oxidation	20200709_EXPL2_Evo2_IH_SA_100spd_DDA_Ancient_unknown_Salpetermosen_Bone-170.5325.5325.3 File:"20200709_EXPL2_Evo2_IH_SA_100spd_DDA_Ancient_unknown_Salpetermosen_Bone-170.raw", NativeID:"controllerType=0 controllerNumber=1 scan=5325"
GLPGVAGSVGEPGPLGIAGPPGAR	3|Oxidation|12|Oxidation|21|Oxidation	20200709_EXPL2_Evo2_IH_SA_100spd_DDA_Ancient_unknown_Salpetermosen_Bone-170.5792.5792.2 File:"20200709_EXPL2_Evo2_IH_SA_100spd_DDA_Ancient_unknown_Salpetermosen_Bone-170.raw", NativeID:"controllerType=0 controllerNumber=1 scan=5792"
GEPGVVGAPGTAGPSGPSGLPGER	3|Oxidation|9|Oxidation	20200709_EXPL2_Evo2_IH_SA_100spd_DDA_Ancient_unknown_Salpetermosen_Bone-170.4003.4003.2 File:"20200709_EXPL2_Evo2_IH_SA_100spd_DDA_Ancient_unknown_Salpetermosen_Bone-170.raw", NativeID:"controllerType=0 controllerNumber=1 scan=4003"
GENGPVGPTGPVGAAGPSGPNGPPGPAGSR	24|Oxidation	20200709_EXPL2_Evo2_IH_SA_100spd_DDA_Ancient_unknown_Salpetermosen_Bone-170.3787.3787.3 File:"20200709_EXPL2_Evo2_IH_SA_100spd_DDA_Ancient_unknown_Salpetermosen_Bone-170.raw", NativeID:"controllerType=0 controllerNumber=1 scan=3787"
GSDGSVGPVGPAGPIGSAGPPGFPGAPGPK	21|Oxidation|24|Oxidation|29|Oxidation	20200709_EXPL2_Evo2_IH_SA_100spd_DDA_Ancient_unknown_Salpetermosen_Bone-170.5388.5388.2 File:"20200709_EXPL2_Evo2_IH_SA_100spd_DDA_Ancient_unknown_Salpetermosen_Bone-170.raw", NativeID:"controllerType=0 controllerNumber=1 scan=5388"
GHNGLQGLPGLAGHHGDQGAPGAVGPAGPR	9|Oxidation|21|Oxidation	20200709_EXPL2_Evo2_IH_SA_100spd_DDA_Ancient_unknown_Salpetermosen_Bone-170.6809.6809.4 File:"20200709_EXPL2_Evo2_IH_SA_100spd_DDA_Ancient_unknown_Salpetermosen_Bone-170.raw", NativeID:"controllerType=0 controllerNumber=1 scan=6809"
GEQGPAGPPGFQGLPGPAGTAGEAGKPGER	9|Oxidation|12|Deamidated|15|Oxidation|27|Oxidation	20200709_EXPL2_Evo2_IH_SA_100spd_DDA_Ancient_unknown_Salpetermosen_Bone-170.4288.4288.3 File:"20200709_EXPL2_Evo2_IH_SA_100spd_DDA_Ancient_unknown_Salpetermosen_Bone-170.raw", NativeID:"controllerType=0 controllerNumber=1 scan=4288"
GPPGNVGNPGVNGAPGEAGRDGNPGNDGPPGR	3|Oxidation|9|Oxidation|15|Oxidation|24|Oxidation|30|Oxidation	20200709_EXPL2_Evo2_IH_SA_100spd_DDA_Ancient_unknown_Salpetermosen_Bone-170.1437.1437.3 File:"20200709_EXPL2_Evo2_IH_SA_100spd_DDA_Ancient_unknown_Salpetermosen_Bone-170.raw", NativeID:"controllerType=0 controllerNumber=1 scan=1437"
GPPGASGAPGPQGFQGPPGEPGEPGQTGPAGAR	2|Oxidation|11|Oxidation|12|Deamidated|18|Oxidation|21|Oxidation|24|Oxidation|26|Deamidated	20200709_EXPL2_Evo2_IH_SA_100spd_DDA_Ancient_unknown_Salpetermosen_Bone-170.3161.3161.3 File:"20200709_EXPL2_Evo2_IH_SA_100spd_DDA_Ancient_unknown_Salpetermosen_Bone-170.raw", NativeID:"controllerType=0 controllerNumber=1 scan=3161"
GPSGEPGTAGPPGTPGPQGLLGAPGFLGLPGSR	2|Oxidation|12|Oxidation|17|Oxidation|24|Oxidation|30|Oxidation	20200709_EXPL2_Evo2_IH_SA_100spd_DDA_Ancient_unknown_Salpetermosen_Bone-170.6747.6747.3 File:"20200709_EXPL2_Evo2_IH_SA_100spd_DDA_Ancient_unknown_Salpetermosen_Bone-170.raw", NativeID:"controllerType=0 controllerNumber=1 scan=6747"
TGQPGAVGPAGIR	3|Deamidated|4|Oxidation	20200709_EXPL2_Evo2_IH_SA_100spd_DDA_Ancient_unknown_Salpetermosen_Bone-170.2522.2522.2 File:"20200709_EXPL2_Evo2_IH_SA_100spd_DDA_Ancient_unknown_Salpetermosen_Bone-170.raw", NativeID:"controllerType=0 controllerNumber=1 scan=2522"
GPPGESGAAGPAGPIGSR	3|Oxidation	20200709_EXPL2_Evo2_IH_SA_100spd_DDA_Ancient_unknown_Salpetermosen_Bone-170.2517.2517.2 File:"20200709_EXPL2_Evo2_IH_SA_100spd_DDA_Ancient_unknown_Salpetermosen_Bone-170.raw", NativeID:"controllerType=0 controllerNumber=1 scan=2517"
GEVGPAGPNGFAGPAGAAGQAGAKG	20|Deamidated	20200709_EXPL2_Evo2_IH_SA_100spd_DDA_Ancient_unknown_Salpetermosen_Bone-170.3769.3769.2 File:"20200709_EXPL2_Evo2_IH_SA_100spd_DDA_Ancient_unknown_Salpetermosen_Bone-170.raw", NativeID:"controllerType=0 controllerNumber=1 scan=3769"
XP_043728180.1 collagen alpha-2(I) chain isoform X1 [Cervus elaphus]
GAAGIPGGK	6|Oxidation	20200709_EXPL2_Evo2_IH_SA_100spd_DDA_Ancient_unknown_Salpetermosen_Bone-170.1387.1387.2 File:"20200709_EXPL2_Evo2_IH_SA_100spd_DDA_Ancient_unknown_Salpetermosen_Bone-170.raw", NativeID:"controllerType=0 controllerNumber=1 scan=1387"
GHAGLAGAR		20200709_EXPL2_Evo2_IH_SA_100spd_DDA_Ancient_unknown_Salpetermosen_Bone-170.1492.1492.2 File:"20200709_EXPL2_Evo2_IH_SA_100spd_DDA_Ancient_unknown_Salpetermosen_Bone-170.raw", NativeID:"controllerType=0 controllerNumber=1 scan=1492"
GVVGPQGAR		20200709_EXPL2_Evo2_IH_SA_100spd_DDA_Ancient_unknown_Salpetermosen_Bone-170.1716.1716.2 File:"20200709_EXPL2_Evo2_IH_SA_100spd_DDA_Ancient_unknown_Salpetermosen_Bone-170.raw", NativeID:"controllerType=0 controllerNumber=1 scan=1716"
GHNGLDGLK	3|Deamidated	20200709_EXPL2_Evo2_IH_SA_100spd_DDA_Ancient_unknown_Salpetermosen_Bone-170.1927.1927.2 File:"20200709_EXPL2_Evo2_IH_SA_100spd_DDA_Ancient_unknown_Salpetermosen_Bone-170.raw", NativeID:"controllerType=0 controllerNumber=1 scan=1927"
VGEPGPAGSK	4|Oxidation	20200709_EXPL2_Evo2_IH_SA_100spd_DDA_Ancient_unknown_Salpetermosen_Bone-170.1961.1961.2 File:"20200709_EXPL2_Evo2_IH_SA_100spd_DDA_Ancient_unknown_Salpetermosen_Bone-170.raw", NativeID:"controllerType=0 controllerNumber=1 scan=1961"
PGNIGFPGPK	1|Oxidation|7|Oxidation	20200709_EXPL2_Evo2_IH_SA_100spd_DDA_Ancient_unknown_Salpetermosen_Bone-170.3291.3291.2 File:"20200709_EXPL2_Evo2_IH_SA_100spd_DDA_Ancient_unknown_Salpetermosen_Bone-170.raw", NativeID:"controllerType=0 controllerNumber=1 scan=3291"
GGPGPMGLMGPR		20200709_EXPL2_Evo2_IH_SA_100spd_DDA_Ancient_unknown_Salpetermosen_Bone-170.5148.5148.2 File:"20200709_EXPL2_Evo2_IH_SA_100spd_DDA_Ancient_unknown_Salpetermosen_Bone-170.raw", NativeID:"controllerType=0 controllerNumber=1 scan=5148"
DGNPGNDGPPGR	10|Oxidation	20200709_EXPL2_Evo2_IH_SA_100spd_DDA_Ancient_unknown_Salpetermosen_Bone-170.981.981.2 File:"20200709_EXPL2_Evo2_IH_SA_100spd_DDA_Ancient_unknown_Salpetermosen_Bone-170.raw", NativeID:"controllerType=0 controllerNumber=1 scan=981"
PGPLGIAGPPGAR	1|Oxidation|10|Oxidation	20200709_EXPL2_Evo2_IH_SA_100spd_DDA_Ancient_unknown_Salpetermosen_Bone-170.5762.5762.2 File:"20200709_EXPL2_Evo2_IH_SA_100spd_DDA_Ancient_unknown_Salpetermosen_Bone-170.raw", NativeID:"controllerType=0 controllerNumber=1 scan=5762"
GEPGNIGFPGPK	3|Oxidation|9|Oxidation	20200709_EXPL2_Evo2_IH_SA_100spd_DDA_Ancient_unknown_Salpetermosen_Bone-170.3374.3374.2 File:"20200709_EXPL2_Evo2_IH_SA_100spd_DDA_Ancient_unknown_Salpetermosen_Bone-170.raw", NativeID:"controllerType=0 controllerNumber=1 scan=3374"
PGEFGLPGPAGAR	1|Oxidation|7|Oxidation	20200709_EXPL2_Evo2_IH_SA_100spd_DDA_Ancient_unknown_Salpetermosen_Bone-170.5085.5085.2 File:"20200709_EXPL2_Evo2_IH_SA_100spd_DDA_Ancient_unknown_Salpetermosen_Bone-170.raw", NativeID:"controllerType=0 controllerNumber=1 scan=5085"
GEAGPAGPAGPAGPR		20200709_EXPL2_Evo2_IH_SA_100spd_DDA_Ancient_unknown_Salpetermosen_Bone-170.1799.1799.2 File:"20200709_EXPL2_Evo2_IH_SA_100spd_DDA_Ancient_unknown_Salpetermosen_Bone-170.raw", NativeID:"controllerType=0 controllerNumber=1 scan=1799"
GIPGPVGAAGATGAR	3|Oxidation	20200709_EXPL2_Evo2_IH_SA_100spd_DDA_Ancient_unknown_Salpetermosen_Bone-170.2911.2911.2 File:"20200709_EXPL2_Evo2_IH_SA_100spd_DDA_Ancient_unknown_Salpetermosen_Bone-170.raw", NativeID:"controllerType=0 controllerNumber=1 scan=2911"
GFPGSPGNIGPAGK	3|Oxidation|6|Oxidation	20200709_EXPL2_Evo2_IH_SA_100spd_DDA_Ancient_unknown_Salpetermosen_Bone-170.2815.2815.2 File:"20200709_EXPL2_Evo2_IH_SA_100spd_DDA_Ancient_unknown_Salpetermosen_Bone-170.raw", NativeID:"controllerType=0 controllerNumber=1 scan=2815"
GIPGEFGLPGPAGAR	3|Oxidation|9|Oxidation	20200709_EXPL2_Evo2_IH_SA_100spd_DDA_Ancient_unknown_Salpetermosen_Bone-170.5176.5176.2 File:"20200709_EXPL2_Evo2_IH_SA_100spd_DDA_Ancient_unknown_Salpetermosen_Bone-170.raw", NativeID:"controllerType=0 controllerNumber=1 scan=5176"
GDGGPPGATGFPGAAGR	12|Oxidation	20200709_EXPL2_Evo2_IH_SA_100spd_DDA_Ancient_unknown_Salpetermosen_Bone-170.2876.2876.2 File:"20200709_EXPL2_Evo2_IH_SA_100spd_DDA_Ancient_unknown_Salpetermosen_Bone-170.raw", NativeID:"controllerType=0 controllerNumber=1 scan=2876"
PGTAGPSGPSGLPGER	1|Oxidation|13|Oxidation	20200709_EXPL2_Evo2_IH_SA_100spd_DDA_Ancient_unknown_Salpetermosen_Bone-170.3448.3448.2 File:"20200709_EXPL2_Evo2_IH_SA_100spd_DDA_Ancient_unknown_Salpetermosen_Bone-170.raw", NativeID:"controllerType=0 controllerNumber=1 scan=3448"
PGIDGRPGPIGPAGAR	1|Oxidation	20200709_EXPL2_Evo2_IH_SA_100spd_DDA_Ancient_unknown_Salpetermosen_Bone-170.5399.5399.2 File:"20200709_EXPL2_Evo2_IH_SA_100spd_DDA_Ancient_unknown_Salpetermosen_Bone-170.raw", NativeID:"controllerType=0 controllerNumber=1 scan=5399"
GAPGTAGPSGPSGLPGER	3|Oxidation|15|Oxidation	20200709_EXPL2_Evo2_IH_SA_100spd_DDA_Ancient_unknown_Salpetermosen_Bone-170.3482.3482.2 File:"20200709_EXPL2_Evo2_IH_SA_100spd_DDA_Ancient_unknown_Salpetermosen_Bone-170.raw", NativeID:"controllerType=0 controllerNumber=1 scan=3482"
GELGPVGNPGPAGPAGPR		20200709_EXPL2_Evo2_IH_SA_100spd_DDA_Ancient_unknown_Salpetermosen_Bone-170.4005.4005.2 File:"20200709_EXPL2_Evo2_IH_SA_100spd_DDA_Ancient_unknown_Salpetermosen_Bone-170.raw", NativeID:"controllerType=0 controllerNumber=1 scan=4005"
AGEDGHPGKPGRPGER	7|Oxidation|10|Oxidation	20200709_EXPL2_Evo2_IH_SA_100spd_DDA_Ancient_unknown_Salpetermosen_Bone-170.2118.2118.3 File:"20200709_EXPL2_Evo2_IH_SA_100spd_DDA_Ancient_unknown_Salpetermosen_Bone-170.raw", NativeID:"controllerType=0 controllerNumber=1 scan=2118"
RGSTGEIGPAGPPGPPGLR	13|Oxidation|16|Oxidation	20200709_EXPL2_Evo2_IH_SA_100spd_DDA_Ancient_unknown_Salpetermosen_Bone-170.3695.3695.3 File:"20200709_EXPL2_Evo2_IH_SA_100spd_DDA_Ancient_unknown_Salpetermosen_Bone-170.raw", NativeID:"controllerType=0 controllerNumber=1 scan=3695"
GPPGNVGNPGVNGAPGEAGR	3|Oxidation|9|Oxidation|15|Oxidation	20200709_EXPL2_Evo2_IH_SA_100spd_DDA_Ancient_unknown_Salpetermosen_Bone-170.1443.1443.3 File:"20200709_EXPL2_Evo2_IH_SA_100spd_DDA_Ancient_unknown_Salpetermosen_Bone-170.raw", NativeID:"controllerType=0 controllerNumber=1 scan=1443"
TGPPGPSGISGPPGPPGPAGK	3|Oxidation|4|Oxidation|13|Oxidation|18|Oxidation	20200709_EXPL2_Evo2_IH_SA_100spd_DDA_Ancient_unknown_Salpetermosen_Bone-170.2595.2595.2 File:"20200709_EXPL2_Evo2_IH_SA_100spd_DDA_Ancient_unknown_Salpetermosen_Bone-170.raw", NativeID:"controllerType=0 controllerNumber=1 scan=2595"
GEPGAVGQPGPPGPSGEEGK	3|Oxidation|8|Deamidated|9|Oxidation|12|Oxidation	20200709_EXPL2_Evo2_IH_SA_100spd_DDA_Ancient_unknown_Salpetermosen_Bone-170.1528.1528.2 File:"20200709_EXPL2_Evo2_IH_SA_100spd_DDA_Ancient_unknown_Salpetermosen_Bone-170.raw", NativeID:"controllerType=0 controllerNumber=1 scan=1528"
HGNRGEPGPAGAVGPAGAVGPR	7|Oxidation	20200709_EXPL2_Evo2_IH_SA_100spd_DDA_Ancient_unknown_Salpetermosen_Bone-170.5197.5197.3 File:"20200709_EXPL2_Evo2_IH_SA_100spd_DDA_Ancient_unknown_Salpetermosen_Bone-170.raw", NativeID:"controllerType=0 controllerNumber=1 scan=5197"
EGPVGLPGIDGRPGPIGPAGAR	7|Oxidation	20200709_EXPL2_Evo2_IH_SA_100spd_DDA_Ancient_unknown_Salpetermosen_Bone-170.5325.5325.3 File:"20200709_EXPL2_Evo2_IH_SA_100spd_DDA_Ancient_unknown_Salpetermosen_Bone-170.raw", NativeID:"controllerType=0 controllerNumber=1 scan=5325"
GLPGVAGSVGEPGPLGIAGPPGAR	3|Oxidation|12|Oxidation|21|Oxidation	20200709_EXPL2_Evo2_IH_SA_100spd_DDA_Ancient_unknown_Salpetermosen_Bone-170.5792.5792.2 File:"20200709_EXPL2_Evo2_IH_SA_100spd_DDA_Ancient_unknown_Salpetermosen_Bone-170.raw", NativeID:"controllerType=0 controllerNumber=1 scan=5792"
GEPGVVGAPGTAGPSGPSGLPGER	3|Oxidation|9|Oxidation	20200709_EXPL2_Evo2_IH_SA_100spd_DDA_Ancient_unknown_Salpetermosen_Bone-170.4003.4003.2 File:"20200709_EXPL2_Evo2_IH_SA_100spd_DDA_Ancient_unknown_Salpetermosen_Bone-170.raw", NativeID:"controllerType=0 controllerNumber=1 scan=4003"
GENGPVGPTGPVGAAGPSGPNGPPGPAGSR	24|Oxidation	20200709_EXPL2_Evo2_IH_SA_100spd_DDA_Ancient_unknown_Salpetermosen_Bone-170.3787.3787.3 File:"20200709_EXPL2_Evo2_IH_SA_100spd_DDA_Ancient_unknown_Salpetermosen_Bone-170.raw", NativeID:"controllerType=0 controllerNumber=1 scan=3787"
GSDGSVGPVGPAGPIGSAGPPGFPGAPGPK	21|Oxidation|24|Oxidation|29|Oxidation	20200709_EXPL2_Evo2_IH_SA_100spd_DDA_Ancient_unknown_Salpetermosen_Bone-170.5388.5388.2 File:"20200709_EXPL2_Evo2_IH_SA_100spd_DDA_Ancient_unknown_Salpetermosen_Bone-170.raw", NativeID:"controllerType=0 controllerNumber=1 scan=5388"
GHNGLQGLPGLAGHHGDQGAPGAVGPAGPR	9|Oxidation|21|Oxidation	20200709_EXPL2_Evo2_IH_SA_100spd_DDA_Ancient_unknown_Salpetermosen_Bone-170.6809.6809.4 File:"20200709_EXPL2_Evo2_IH_SA_100spd_DDA_Ancient_unknown_Salpetermosen_Bone-170.raw", NativeID:"controllerType=0 controllerNumber=1 scan=6809"
GEQGPAGPPGFQGLPGPAGTAGEAGKPGER	9|Oxidation|12|Deamidated|15|Oxidation|27|Oxidation	20200709_EXPL2_Evo2_IH_SA_100spd_DDA_Ancient_unknown_Salpetermosen_Bone-170.4288.4288.3 File:"20200709_EXPL2_Evo2_IH_SA_100spd_DDA_Ancient_unknown_Salpetermosen_Bone-170.raw", NativeID:"controllerType=0 controllerNumber=1 scan=4288"
GPPGNVGNPGVNGAPGEAGRDGNPGNDGPPGR	3|Oxidation|9|Oxidation|15|Oxidation|24|Oxidation|30|Oxidation	20200709_EXPL2_Evo2_IH_SA_100spd_DDA_Ancient_unknown_Salpetermosen_Bone-170.1437.1437.3 File:"20200709_EXPL2_Evo2_IH_SA_100spd_DDA_Ancient_unknown_Salpetermosen_Bone-170.raw", NativeID:"controllerType=0 controllerNumber=1 scan=1437"
GPPGASGAPGPQGFQGPPGEPGEPGQTGPAGAR	2|Oxidation|11|Oxidation|12|Deamidated|18|Oxidation|21|Oxidation|24|Oxidation|26|Deamidated	20200709_EXPL2_Evo2_IH_SA_100spd_DDA_Ancient_unknown_Salpetermosen_Bone-170.3161.3161.3 File:"20200709_EXPL2_Evo2_IH_SA_100spd_DDA_Ancient_unknown_Salpetermosen_Bone-170.raw", NativeID:"controllerType=0 controllerNumber=1 scan=3161"
GPSGEPGTAGPPGTPGPQGLLGAPGFLGLPGSR	2|Oxidation|12|Oxidation|17|Oxidation|24|Oxidation|30|Oxidation	20200709_EXPL2_Evo2_IH_SA_100spd_DDA_Ancient_unknown_Salpetermosen_Bone-170.6747.6747.3 File:"20200709_EXPL2_Evo2_IH_SA_100spd_DDA_Ancient_unknown_Salpetermosen_Bone-170.raw", NativeID:"controllerType=0 controllerNumber=1 scan=6747"
TGQPGAVGPAGIR	3|Deamidated|4|Oxidation	20200709_EXPL2_Evo2_IH_SA_100spd_DDA_Ancient_unknown_Salpetermosen_Bone-170.2522.2522.2 File:"20200709_EXPL2_Evo2_IH_SA_100spd_DDA_Ancient_unknown_Salpetermosen_Bone-170.raw", NativeID:"controllerType=0 controllerNumber=1 scan=2522"
GPPGESGAAGPAGPIGSR	3|Oxidation	20200709_EXPL2_Evo2_IH_SA_100spd_DDA_Ancient_unknown_Salpetermosen_Bone-170.2517.2517.2 File:"20200709_EXPL2_Evo2_IH_SA_100spd_DDA_Ancient_unknown_Salpetermosen_Bone-170.raw", NativeID:"controllerType=0 controllerNumber=1 scan=2517"
GEVGPAGPNGFAGPAGAAGQAGAKG	20|Deamidated	20200709_EXPL2_Evo2_IH_SA_100spd_DDA_Ancient_unknown_Salpetermosen_Bone-170.3769.3769.2 File:"20200709_EXPL2_Evo2_IH_SA_100spd_DDA_Ancient_unknown_Salpetermosen_Bone-170.raw", NativeID:"controllerType=0 controllerNumber=1 scan=3769"
XP_043741810.1 collagen alpha-1(II) chain isoform X2 [Cervus elaphus]
~PGPQGLAGQR		20200709_EXPL2_Evo2_IH_SA_100spd_DDA_Ancient_unknown_Salpetermosen_Bone-170.3113.3113.2 File:"20200709_EXPL2_Evo2_IH_SA_100spd_DDA_Ancient_unknown_Salpetermosen_Bone-170.raw", NativeID:"controllerType=0 controllerNumber=1 scan=3113"
PGLPGPSGEPGK	1|Oxidation|4|Oxidation	20200709_EXPL2_Evo2_IH_SA_100spd_DDA_Ancient_unknown_Salpetermosen_Bone-170.4329.4329.2 File:"20200709_EXPL2_Evo2_IH_SA_100spd_DDA_Ancient_unknown_Salpetermosen_Bone-170.raw", NativeID:"controllerType=0 controllerNumber=1 scan=4329"
GFPGLPGPSGEPGK	3|Oxidation|6|Oxidation	20200709_EXPL2_Evo2_IH_SA_100spd_DDA_Ancient_unknown_Salpetermosen_Bone-170.4336.4336.2 File:"20200709_EXPL2_Evo2_IH_SA_100spd_DDA_Ancient_unknown_Salpetermosen_Bone-170.raw", NativeID:"controllerType=0 controllerNumber=1 scan=4336"
XP_043760138.1 collagen alpha-1(I) chain isoform X1 [Cervus elaphus]
GAAGLPGPK	6|Oxidation	20200709_EXPL2_Evo2_IH_SA_100spd_DDA_Ancient_unknown_Salpetermosen_Bone-170.2117.2117.2 File:"20200709_EXPL2_Evo2_IH_SA_100spd_DDA_Ancient_unknown_Salpetermosen_Bone-170.raw", NativeID:"controllerType=0 controllerNumber=1 scan=2117"
GDAGPAGPK	8|Oxidation	20200709_EXPL2_Evo2_IH_SA_100spd_DDA_Ancient_unknown_Salpetermosen_Bone-170.980.980.2 File:"20200709_EXPL2_Evo2_IH_SA_100spd_DDA_Ancient_unknown_Salpetermosen_Bone-170.raw", NativeID:"controllerType=0 controllerNumber=1 scan=980"
FSGLDGAK		20200709_EXPL2_Evo2_IH_SA_100spd_DDA_Ancient_unknown_Salpetermosen_Bone-170.2899.2899.2 File:"20200709_EXPL2_Evo2_IH_SA_100spd_DDA_Ancient_unknown_Salpetermosen_Bone-170.raw", NativeID:"controllerType=0 controllerNumber=1 scan=2899"
SEGPQGVR		20200709_EXPL2_Evo2_IH_SA_100spd_DDA_Ancient_unknown_Salpetermosen_Bone-170.1186.1186.2 File:"20200709_EXPL2_Evo2_IH_SA_100spd_DDA_Ancient_unknown_Salpetermosen_Bone-170.raw", NativeID:"controllerType=0 controllerNumber=1 scan=1186"
GFSGLDGAK		20200709_EXPL2_Evo2_IH_SA_100spd_DDA_Ancient_unknown_Salpetermosen_Bone-170.2744.2744.2 File:"20200709_EXPL2_Evo2_IH_SA_100spd_DDA_Ancient_unknown_Salpetermosen_Bone-170.raw", NativeID:"controllerType=0 controllerNumber=1 scan=2744"
PGADGVAGPK	1|Oxidation	20200709_EXPL2_Evo2_IH_SA_100spd_DDA_Ancient_unknown_Salpetermosen_Bone-170.3172.3172.2 File:"20200709_EXPL2_Evo2_IH_SA_100spd_DDA_Ancient_unknown_Salpetermosen_Bone-170.raw", NativeID:"controllerType=0 controllerNumber=1 scan=3172"
GSEGPQGVR		20200709_EXPL2_Evo2_IH_SA_100spd_DDA_Ancient_unknown_Salpetermosen_Bone-170.1610.1610.2 File:"20200709_EXPL2_Evo2_IH_SA_100spd_DDA_Ancient_unknown_Salpetermosen_Bone-170.raw", NativeID:"controllerType=0 controllerNumber=1 scan=1610"
GVVGLPGQR	6|Oxidation	20200709_EXPL2_Evo2_IH_SA_100spd_DDA_Ancient_unknown_Salpetermosen_Bone-170.2680.2680.2 File:"20200709_EXPL2_Evo2_IH_SA_100spd_DDA_Ancient_unknown_Salpetermosen_Bone-170.raw", NativeID:"controllerType=0 controllerNumber=1 scan=2680"
QGPSGASGER		20200709_EXPL2_Evo2_IH_SA_100spd_DDA_Ancient_unknown_Salpetermosen_Bone-170.878.878.2 File:"20200709_EXPL2_Evo2_IH_SA_100spd_DDA_Ancient_unknown_Salpetermosen_Bone-170.raw", NativeID:"controllerType=0 controllerNumber=1 scan=878"
PGPQGIAGQR		20200709_EXPL2_Evo2_IH_SA_100spd_DDA_Ancient_unknown_Salpetermosen_Bone-170.3113.3113.2 File:"20200709_EXPL2_Evo2_IH_SA_100spd_DDA_Ancient_unknown_Salpetermosen_Bone-170.raw", NativeID:"controllerType=0 controllerNumber=1 scan=3113"
PAGPIGPVGAR		20200709_EXPL2_Evo2_IH_SA_100spd_DDA_Ancient_unknown_Salpetermosen_Bone-170.3055.3055.2 File:"20200709_EXPL2_Evo2_IH_SA_100spd_DDA_Ancient_unknown_Salpetermosen_Bone-170.raw", NativeID:"controllerType=0 controllerNumber=1 scan=3055"
PGPPGAVGPAGK	4|Oxidation	20200709_EXPL2_Evo2_IH_SA_100spd_DDA_Ancient_unknown_Salpetermosen_Bone-170.2315.2315.2 File:"20200709_EXPL2_Evo2_IH_SA_100spd_DDA_Ancient_unknown_Salpetermosen_Bone-170.raw", NativeID:"controllerType=0 controllerNumber=1 scan=2315"
~PGAPGPVGPAGK	4|Oxidation	20200709_EXPL2_Evo2_IH_SA_100spd_DDA_Ancient_unknown_Salpetermosen_Bone-170.2315.2315.2 File:"20200709_EXPL2_Evo2_IH_SA_100spd_DDA_Ancient_unknown_Salpetermosen_Bone-170.raw", NativeID:"controllerType=0 controllerNumber=1 scan=2315"
GANGAPGNDGAK	6|Oxidation	20200709_EXPL2_Evo2_IH_SA_100spd_DDA_Ancient_unknown_Salpetermosen_Bone-170.778.778.2 File:"20200709_EXPL2_Evo2_IH_SA_100spd_DDA_Ancient_unknown_Salpetermosen_Bone-170.raw", NativeID:"controllerType=0 controllerNumber=1 scan=778"
GFPGADGVAGPK	3|Oxidation	20200709_EXPL2_Evo2_IH_SA_100spd_DDA_Ancient_unknown_Salpetermosen_Bone-170.3789.3789.2 File:"20200709_EXPL2_Evo2_IH_SA_100spd_DDA_Ancient_unknown_Salpetermosen_Bone-170.raw", NativeID:"controllerType=0 controllerNumber=1 scan=3789"
AGPAGPIGPVGAR		20200709_EXPL2_Evo2_IH_SA_100spd_DDA_Ancient_unknown_Salpetermosen_Bone-170.3478.3478.2 File:"20200709_EXPL2_Evo2_IH_SA_100spd_DDA_Ancient_unknown_Salpetermosen_Bone-170.raw", NativeID:"controllerType=0 controllerNumber=1 scan=3478"
PGLPGPSGEPGK	1|Oxidation|4|Oxidation	20200709_EXPL2_Evo2_IH_SA_100spd_DDA_Ancient_unknown_Salpetermosen_Bone-170.4329.4329.2 File:"20200709_EXPL2_Evo2_IH_SA_100spd_DDA_Ancient_unknown_Salpetermosen_Bone-170.raw", NativeID:"controllerType=0 controllerNumber=1 scan=4329"
TGPPGPAGQDGR	4|Oxidation	20200709_EXPL2_Evo2_IH_SA_100spd_DDA_Ancient_unknown_Salpetermosen_Bone-170.1106.1106.2 File:"20200709_EXPL2_Evo2_IH_SA_100spd_DDA_Ancient_unknown_Salpetermosen_Bone-170.raw", NativeID:"controllerType=0 controllerNumber=1 scan=1106"
GLPGTAGLPGMK	3|Oxidation|9|Oxidation	20200709_EXPL2_Evo2_IH_SA_100spd_DDA_Ancient_unknown_Salpetermosen_Bone-170.4229.4229.2 File:"20200709_EXPL2_Evo2_IH_SA_100spd_DDA_Ancient_unknown_Salpetermosen_Bone-170.raw", NativeID:"controllerType=0 controllerNumber=1 scan=4229"
GQAGVMGFPGPK	11|Oxidation	20200709_EXPL2_Evo2_IH_SA_100spd_DDA_Ancient_unknown_Salpetermosen_Bone-170.4090.4090.2 File:"20200709_EXPL2_Evo2_IH_SA_100spd_DDA_Ancient_unknown_Salpetermosen_Bone-170.raw", NativeID:"controllerType=0 controllerNumber=1 scan=4090"
GVPGPPGAVGPAGK	3|Oxidation	20200709_EXPL2_Evo2_IH_SA_100spd_DDA_Ancient_unknown_Salpetermosen_Bone-170.2452.2452.2 File:"20200709_EXPL2_Evo2_IH_SA_100spd_DDA_Ancient_unknown_Salpetermosen_Bone-170.raw", NativeID:"controllerType=0 controllerNumber=1 scan=2452"
GLTGSPGSPGPDGK	6|Oxidation	20200709_EXPL2_Evo2_IH_SA_100spd_DDA_Ancient_unknown_Salpetermosen_Bone-170.1537.1537.2 File:"20200709_EXPL2_Evo2_IH_SA_100spd_DDA_Ancient_unknown_Salpetermosen_Bone-170.raw", NativeID:"controllerType=0 controllerNumber=1 scan=1537"
GETGPSGPAGPTGAR		20200709_EXPL2_Evo2_IH_SA_100spd_DDA_Ancient_unknown_Salpetermosen_Bone-170.2001.2001.2 File:"20200709_EXPL2_Evo2_IH_SA_100spd_DDA_Ancient_unknown_Salpetermosen_Bone-170.raw", NativeID:"controllerType=0 controllerNumber=1 scan=2001"
PGTAGLPGMKGHR	1|Oxidation|7|Oxidation|9|Oxidation	20200709_EXPL2_Evo2_IH_SA_100spd_DDA_Ancient_unknown_Salpetermosen_Bone-170.4379.4379.3 File:"20200709_EXPL2_Evo2_IH_SA_100spd_DDA_Ancient_unknown_Salpetermosen_Bone-170.raw", NativeID:"controllerType=0 controllerNumber=1 scan=4379"
GFPGLPGPSGEPGK	3|Oxidation|6|Oxidation	20200709_EXPL2_Evo2_IH_SA_100spd_DDA_Ancient_unknown_Salpetermosen_Bone-170.4336.4336.2 File:"20200709_EXPL2_Evo2_IH_SA_100spd_DDA_Ancient_unknown_Salpetermosen_Bone-170.raw", NativeID:"controllerType=0 controllerNumber=1 scan=4336"
GPSGPQGPSGPPGPK	14|Oxidation	20200709_EXPL2_Evo2_IH_SA_100spd_DDA_Ancient_unknown_Salpetermosen_Bone-170.871.871.2 File:"20200709_EXPL2_Evo2_IH_SA_100spd_DDA_Ancient_unknown_Salpetermosen_Bone-170.raw", NativeID:"controllerType=0 controllerNumber=1 scan=871"
TGPAGPAGPIGPVGAR		20200709_EXPL2_Evo2_IH_SA_100spd_DDA_Ancient_unknown_Salpetermosen_Bone-170.4050.4050.2 File:"20200709_EXPL2_Evo2_IH_SA_100spd_DDA_Ancient_unknown_Salpetermosen_Bone-170.raw", NativeID:"controllerType=0 controllerNumber=1 scan=4050"
GEPGPAGLPGPPGER	3|Oxidation|9|Oxidation|12|Oxidation	20200709_EXPL2_Evo2_IH_SA_100spd_DDA_Ancient_unknown_Salpetermosen_Bone-170.2424.2424.2 File:"20200709_EXPL2_Evo2_IH_SA_100spd_DDA_Ancient_unknown_Salpetermosen_Bone-170.raw", NativeID:"controllerType=0 controllerNumber=1 scan=2424"
ALLLQGSNEIEIR		20200709_EXPL2_Evo2_IH_SA_100spd_DDA_Ancient_unknown_Salpetermosen_Bone-170.5998.5998.2 File:"20200709_EXPL2_Evo2_IH_SA_100spd_DDA_Ancient_unknown_Salpetermosen_Bone-170.raw", NativeID:"controllerType=0 controllerNumber=1 scan=5998"
GSAGPPGATGFPGAAGR	6|Oxidation|12|Oxidation	20200709_EXPL2_Evo2_IH_SA_100spd_DDA_Ancient_unknown_Salpetermosen_Bone-170.2588.2588.2 File:"20200709_EXPL2_Evo2_IH_SA_100spd_DDA_Ancient_unknown_Salpetermosen_Bone-170.raw", NativeID:"controllerType=0 controllerNumber=1 scan=2588"
ETGPAGPAGPIGPVGAR		20200709_EXPL2_Evo2_IH_SA_100spd_DDA_Ancient_unknown_Salpetermosen_Bone-170.4192.4192.2 File:"20200709_EXPL2_Evo2_IH_SA_100spd_DDA_Ancient_unknown_Salpetermosen_Bone-170.raw", NativeID:"controllerType=0 controllerNumber=1 scan=4192"
DGLNGLPGPIGPPGPR	7|Oxidation|13|Oxidation|15|Oxidation	20200709_EXPL2_Evo2_IH_SA_100spd_DDA_Ancient_unknown_Salpetermosen_Bone-170.5192.5192.2 File:"20200709_EXPL2_Evo2_IH_SA_100spd_DDA_Ancient_unknown_Salpetermosen_Bone-170.raw", NativeID:"controllerType=0 controllerNumber=1 scan=5192"
GANGAPGIAGAPGFPGAR	6|Oxidation|12|Oxidation|15|Oxidation	20200709_EXPL2_Evo2_IH_SA_100spd_DDA_Ancient_unknown_Salpetermosen_Bone-170.4430.4430.2 File:"20200709_EXPL2_Evo2_IH_SA_100spd_DDA_Ancient_unknown_Salpetermosen_Bone-170.raw", NativeID:"controllerType=0 controllerNumber=1 scan=4430"
GLTGPIGPPGPAGAPGDK	9|Oxidation|15|Oxidation	20200709_EXPL2_Evo2_IH_SA_100spd_DDA_Ancient_unknown_Salpetermosen_Bone-170.3948.3948.2 File:"20200709_EXPL2_Evo2_IH_SA_100spd_DDA_Ancient_unknown_Salpetermosen_Bone-170.raw", NativeID:"controllerType=0 controllerNumber=1 scan=3948"
NGDDGEAGKPGRPGER	1|Deamidated|10|Oxidation|13|Oxidation	20200709_EXPL2_Evo2_IH_SA_100spd_DDA_Ancient_unknown_Salpetermosen_Bone-170.854.854.3 File:"20200709_EXPL2_Evo2_IH_SA_100spd_DDA_Ancient_unknown_Salpetermosen_Bone-170.raw", NativeID:"controllerType=0 controllerNumber=1 scan=854"
DGEAGAQGPPGPAGPAGER		20200709_EXPL2_Evo2_IH_SA_100spd_DDA_Ancient_unknown_Salpetermosen_Bone-170.1976.1976.2 File:"20200709_EXPL2_Evo2_IH_SA_100spd_DDA_Ancient_unknown_Salpetermosen_Bone-170.raw", NativeID:"controllerType=0 controllerNumber=1 scan=1976"
GEPGSPGENGAPGQMGPR	3|Oxidation|6|Oxidation|17|Oxidation	20200709_EXPL2_Evo2_IH_SA_100spd_DDA_Ancient_unknown_Salpetermosen_Bone-170.1380.1380.2 File:"20200709_EXPL2_Evo2_IH_SA_100spd_DDA_Ancient_unknown_Salpetermosen_Bone-170.raw", NativeID:"controllerType=0 controllerNumber=1 scan=1380"
VGPPGPSGNAGPPGPPGPAGK	4|Oxidation|13|Oxidation|16|Oxidation	20200709_EXPL2_Evo2_IH_SA_100spd_DDA_Ancient_unknown_Salpetermosen_Bone-170.870.870.2 File:"20200709_EXPL2_Evo2_IH_SA_100spd_DDA_Ancient_unknown_Salpetermosen_Bone-170.raw", NativeID:"controllerType=0 controllerNumber=1 scan=870"
GPPGPMGPPGLAGPPGESGR	3|Oxidation|9|Oxidation|15|Oxidation	20200709_EXPL2_Evo2_IH_SA_100spd_DDA_Ancient_unknown_Salpetermosen_Bone-170.3738.3738.2 File:"20200709_EXPL2_Evo2_IH_SA_100spd_DDA_Ancient_unknown_Salpetermosen_Bone-170.raw", NativeID:"controllerType=0 controllerNumber=1 scan=3738"
GEPGPTGIQGPPGPAGEEGK	3|Oxidation|9|Deamidated|12|Oxidation	20200709_EXPL2_Evo2_IH_SA_100spd_DDA_Ancient_unknown_Salpetermosen_Bone-170.2729.2729.2 File:"20200709_EXPL2_Evo2_IH_SA_100spd_DDA_Ancient_unknown_Salpetermosen_Bone-170.raw", NativeID:"controllerType=0 controllerNumber=1 scan=2729"
SGDRGETGPAGPAGPIGPVGAR		20200709_EXPL2_Evo2_IH_SA_100spd_DDA_Ancient_unknown_Salpetermosen_Bone-170.4068.4068.3 File:"20200709_EXPL2_Evo2_IH_SA_100spd_DDA_Ancient_unknown_Salpetermosen_Bone-170.raw", NativeID:"controllerType=0 controllerNumber=1 scan=4068"
GAPGADGPAGAPGTPGPQGIAGQR	12|Oxidation	20200709_EXPL2_Evo2_IH_SA_100spd_DDA_Ancient_unknown_Salpetermosen_Bone-170.3096.3096.3 File:"20200709_EXPL2_Evo2_IH_SA_100spd_DDA_Ancient_unknown_Salpetermosen_Bone-170.raw", NativeID:"controllerType=0 controllerNumber=1 scan=3096"
GDAGAPGAPGSQGAPGLQGMPGER	6|Oxidation|9|Oxidation|12|Deamidated|15|Oxidation|21|Oxidation	20200709_EXPL2_Evo2_IH_SA_100spd_DDA_Ancient_unknown_Salpetermosen_Bone-170.2835.2835.3 File:"20200709_EXPL2_Evo2_IH_SA_100spd_DDA_Ancient_unknown_Salpetermosen_Bone-170.raw", NativeID:"controllerType=0 controllerNumber=1 scan=2835"
GDAGPPGPAGPAGPPGPIGNVGAPGPK	6|Oxidation|15|Oxidation|24|Oxidation	20200709_EXPL2_Evo2_IH_SA_100spd_DDA_Ancient_unknown_Salpetermosen_Bone-170.4145.4145.3 File:"20200709_EXPL2_Evo2_IH_SA_100spd_DDA_Ancient_unknown_Salpetermosen_Bone-170.raw", NativeID:"controllerType=0 controllerNumber=1 scan=4145"
GDRGETGPAGPPGAPGAPGAPGPVGPAGK	12|Oxidation|15|Oxidation|18|Oxidation	20200709_EXPL2_Evo2_IH_SA_100spd_DDA_Ancient_unknown_Salpetermosen_Bone-170.2473.2473.3 File:"20200709_EXPL2_Evo2_IH_SA_100spd_DDA_Ancient_unknown_Salpetermosen_Bone-170.raw", NativeID:"controllerType=0 controllerNumber=1 scan=2473"
GNDGATGAAGPPGPTGPAGPPGFPGAVGAK	12|Oxidation|21|Oxidation|24|Oxidation	20200709_EXPL2_Evo2_IH_SA_100spd_DDA_Ancient_unknown_Salpetermosen_Bone-170.4220.4220.2 File:"20200709_EXPL2_Evo2_IH_SA_100spd_DDA_Ancient_unknown_Salpetermosen_Bone-170.raw", NativeID:"controllerType=0 controllerNumber=1 scan=4220"
GAPGDRGEPGPPGPAGFAGPPGADGQPGAK	3|Oxidation|9|Oxidation|12|Oxidation|21|Oxidation	20200709_EXPL2_Evo2_IH_SA_100spd_DDA_Ancient_unknown_Salpetermosen_Bone-170.2980.2980.3 File:"20200709_EXPL2_Evo2_IH_SA_100spd_DDA_Ancient_unknown_Salpetermosen_Bone-170.raw", NativeID:"controllerType=0 controllerNumber=1 scan=2980"
GFSGLQGPPGPPGSPGEQGPSGASGPAGPR	9|Oxidation|12|Oxidation|15|Oxidation	20200709_EXPL2_Evo2_IH_SA_100spd_DDA_Ancient_unknown_Salpetermosen_Bone-170.4099.4099.2 File:"20200709_EXPL2_Evo2_IH_SA_100spd_DDA_Ancient_unknown_Salpetermosen_Bone-170.raw", NativeID:"controllerType=0 controllerNumber=1 scan=4099"
QGPSGASGERGPPGPMGPPGLAGPPGESGR	13|Oxidation|19|Oxidation|25|Oxidation	20200709_EXPL2_Evo2_IH_SA_100spd_DDA_Ancient_unknown_Salpetermosen_Bone-170.3375.3375.3 File:"20200709_EXPL2_Evo2_IH_SA_100spd_DDA_Ancient_unknown_Salpetermosen_Bone-170.raw", NativeID:"controllerType=0 controllerNumber=1 scan=3375"
Taxonimic match: Odocoileus virginianus texanus Average Score= [0.71544715]
Containing these species:Odocoileus virginianus texanus
XP_020769440.1 collagen alpha-2(I) chain [Odocoileus virginianus texanus]
GAAGIPGGK	6|Oxidation	20200709_EXPL2_Evo2_IH_SA_100spd_DDA_Ancient_unknown_Salpetermosen_Bone-170.1387.1387.2 File:"20200709_EXPL2_Evo2_IH_SA_100spd_DDA_Ancient_unknown_Salpetermosen_Bone-170.raw", NativeID:"controllerType=0 controllerNumber=1 scan=1387"
GHAGLAGAR		20200709_EXPL2_Evo2_IH_SA_100spd_DDA_Ancient_unknown_Salpetermosen_Bone-170.1492.1492.2 File:"20200709_EXPL2_Evo2_IH_SA_100spd_DDA_Ancient_unknown_Salpetermosen_Bone-170.raw", NativeID:"controllerType=0 controllerNumber=1 scan=1492"
GVVGPQGAR		20200709_EXPL2_Evo2_IH_SA_100spd_DDA_Ancient_unknown_Salpetermosen_Bone-170.1716.1716.2 File:"20200709_EXPL2_Evo2_IH_SA_100spd_DDA_Ancient_unknown_Salpetermosen_Bone-170.raw", NativeID:"controllerType=0 controllerNumber=1 scan=1716"
GHNGLDGLK	3|Deamidated	20200709_EXPL2_Evo2_IH_SA_100spd_DDA_Ancient_unknown_Salpetermosen_Bone-170.1927.1927.2 File:"20200709_EXPL2_Evo2_IH_SA_100spd_DDA_Ancient_unknown_Salpetermosen_Bone-170.raw", NativeID:"controllerType=0 controllerNumber=1 scan=1927"
VGEPGPAGSK	4|Oxidation	20200709_EXPL2_Evo2_IH_SA_100spd_DDA_Ancient_unknown_Salpetermosen_Bone-170.1961.1961.2 File:"20200709_EXPL2_Evo2_IH_SA_100spd_DDA_Ancient_unknown_Salpetermosen_Bone-170.raw", NativeID:"controllerType=0 controllerNumber=1 scan=1961"
PGNIGFPGPK	1|Oxidation|7|Oxidation	20200709_EXPL2_Evo2_IH_SA_100spd_DDA_Ancient_unknown_Salpetermosen_Bone-170.3291.3291.2 File:"20200709_EXPL2_Evo2_IH_SA_100spd_DDA_Ancient_unknown_Salpetermosen_Bone-170.raw", NativeID:"controllerType=0 controllerNumber=1 scan=3291"
GGPGPMGLMGPR		20200709_EXPL2_Evo2_IH_SA_100spd_DDA_Ancient_unknown_Salpetermosen_Bone-170.5148.5148.2 File:"20200709_EXPL2_Evo2_IH_SA_100spd_DDA_Ancient_unknown_Salpetermosen_Bone-170.raw", NativeID:"controllerType=0 controllerNumber=1 scan=5148"
DGNPGNDGPPGR	10|Oxidation	20200709_EXPL2_Evo2_IH_SA_100spd_DDA_Ancient_unknown_Salpetermosen_Bone-170.981.981.2 File:"20200709_EXPL2_Evo2_IH_SA_100spd_DDA_Ancient_unknown_Salpetermosen_Bone-170.raw", NativeID:"controllerType=0 controllerNumber=1 scan=981"
PGPLGIAGPPGAR	1|Oxidation|10|Oxidation	20200709_EXPL2_Evo2_IH_SA_100spd_DDA_Ancient_unknown_Salpetermosen_Bone-170.5762.5762.2 File:"20200709_EXPL2_Evo2_IH_SA_100spd_DDA_Ancient_unknown_Salpetermosen_Bone-170.raw", NativeID:"controllerType=0 controllerNumber=1 scan=5762"
GEPGNIGFPGPK	3|Oxidation|9|Oxidation	20200709_EXPL2_Evo2_IH_SA_100spd_DDA_Ancient_unknown_Salpetermosen_Bone-170.3374.3374.2 File:"20200709_EXPL2_Evo2_IH_SA_100spd_DDA_Ancient_unknown_Salpetermosen_Bone-170.raw", NativeID:"controllerType=0 controllerNumber=1 scan=3374"
PGEFGLPGPAGAR	1|Oxidation|7|Oxidation	20200709_EXPL2_Evo2_IH_SA_100spd_DDA_Ancient_unknown_Salpetermosen_Bone-170.5085.5085.2 File:"20200709_EXPL2_Evo2_IH_SA_100spd_DDA_Ancient_unknown_Salpetermosen_Bone-170.raw", NativeID:"controllerType=0 controllerNumber=1 scan=5085"
GEAGPAGPAGPAGPR		20200709_EXPL2_Evo2_IH_SA_100spd_DDA_Ancient_unknown_Salpetermosen_Bone-170.1799.1799.2 File:"20200709_EXPL2_Evo2_IH_SA_100spd_DDA_Ancient_unknown_Salpetermosen_Bone-170.raw", NativeID:"controllerType=0 controllerNumber=1 scan=1799"
GIPGPVGAAGATGAR	3|Oxidation	20200709_EXPL2_Evo2_IH_SA_100spd_DDA_Ancient_unknown_Salpetermosen_Bone-170.2911.2911.2 File:"20200709_EXPL2_Evo2_IH_SA_100spd_DDA_Ancient_unknown_Salpetermosen_Bone-170.raw", NativeID:"controllerType=0 controllerNumber=1 scan=2911"
GFPGSPGNIGPAGK	3|Oxidation|6|Oxidation	20200709_EXPL2_Evo2_IH_SA_100spd_DDA_Ancient_unknown_Salpetermosen_Bone-170.2815.2815.2 File:"20200709_EXPL2_Evo2_IH_SA_100spd_DDA_Ancient_unknown_Salpetermosen_Bone-170.raw", NativeID:"controllerType=0 controllerNumber=1 scan=2815"
GIPGEFGLPGPAGAR	3|Oxidation|9|Oxidation	20200709_EXPL2_Evo2_IH_SA_100spd_DDA_Ancient_unknown_Salpetermosen_Bone-170.5176.5176.2 File:"20200709_EXPL2_Evo2_IH_SA_100spd_DDA_Ancient_unknown_Salpetermosen_Bone-170.raw", NativeID:"controllerType=0 controllerNumber=1 scan=5176"
GDGGPPGATGFPGAAGR	12|Oxidation	20200709_EXPL2_Evo2_IH_SA_100spd_DDA_Ancient_unknown_Salpetermosen_Bone-170.2876.2876.2 File:"20200709_EXPL2_Evo2_IH_SA_100spd_DDA_Ancient_unknown_Salpetermosen_Bone-170.raw", NativeID:"controllerType=0 controllerNumber=1 scan=2876"
PGTAGPSGPSGLPGER	1|Oxidation|13|Oxidation	20200709_EXPL2_Evo2_IH_SA_100spd_DDA_Ancient_unknown_Salpetermosen_Bone-170.3448.3448.2 File:"20200709_EXPL2_Evo2_IH_SA_100spd_DDA_Ancient_unknown_Salpetermosen_Bone-170.raw", NativeID:"controllerType=0 controllerNumber=1 scan=3448"
PGIDGRPGPIGPAGAR	1|Oxidation	20200709_EXPL2_Evo2_IH_SA_100spd_DDA_Ancient_unknown_Salpetermosen_Bone-170.5399.5399.2 File:"20200709_EXPL2_Evo2_IH_SA_100spd_DDA_Ancient_unknown_Salpetermosen_Bone-170.raw", NativeID:"controllerType=0 controllerNumber=1 scan=5399"
GPPGESGAAGPTGPIGSR	3|Oxidation	20200709_EXPL2_Evo2_IH_SA_100spd_DDA_Ancient_unknown_Salpetermosen_Bone-170.3272.3272.2 File:"20200709_EXPL2_Evo2_IH_SA_100spd_DDA_Ancient_unknown_Salpetermosen_Bone-170.raw", NativeID:"controllerType=0 controllerNumber=1 scan=3272"
GAPGTAGPSGPSGLPGER	3|Oxidation|15|Oxidation	20200709_EXPL2_Evo2_IH_SA_100spd_DDA_Ancient_unknown_Salpetermosen_Bone-170.3482.3482.2 File:"20200709_EXPL2_Evo2_IH_SA_100spd_DDA_Ancient_unknown_Salpetermosen_Bone-170.raw", NativeID:"controllerType=0 controllerNumber=1 scan=3482"
GELGPVGNPGPAGPAGPR		20200709_EXPL2_Evo2_IH_SA_100spd_DDA_Ancient_unknown_Salpetermosen_Bone-170.4005.4005.2 File:"20200709_EXPL2_Evo2_IH_SA_100spd_DDA_Ancient_unknown_Salpetermosen_Bone-170.raw", NativeID:"controllerType=0 controllerNumber=1 scan=4005"
AGEDGHPGKPGRPGER	7|Oxidation|10|Oxidation	20200709_EXPL2_Evo2_IH_SA_100spd_DDA_Ancient_unknown_Salpetermosen_Bone-170.2118.2118.3 File:"20200709_EXPL2_Evo2_IH_SA_100spd_DDA_Ancient_unknown_Salpetermosen_Bone-170.raw", NativeID:"controllerType=0 controllerNumber=1 scan=2118"
RGSTGEIGPAGPPGPPGLR	13|Oxidation|16|Oxidation	20200709_EXPL2_Evo2_IH_SA_100spd_DDA_Ancient_unknown_Salpetermosen_Bone-170.3695.3695.3 File:"20200709_EXPL2_Evo2_IH_SA_100spd_DDA_Ancient_unknown_Salpetermosen_Bone-170.raw", NativeID:"controllerType=0 controllerNumber=1 scan=3695"
GPPGNVGNPGVNGAPGEAGR	3|Oxidation|9|Oxidation|15|Oxidation	20200709_EXPL2_Evo2_IH_SA_100spd_DDA_Ancient_unknown_Salpetermosen_Bone-170.1443.1443.3 File:"20200709_EXPL2_Evo2_IH_SA_100spd_DDA_Ancient_unknown_Salpetermosen_Bone-170.raw", NativeID:"controllerType=0 controllerNumber=1 scan=1443"
TGPPGPSGISGPPGPPGPAGK	3|Oxidation|4|Oxidation|13|Oxidation|18|Oxidation	20200709_EXPL2_Evo2_IH_SA_100spd_DDA_Ancient_unknown_Salpetermosen_Bone-170.2595.2595.2 File:"20200709_EXPL2_Evo2_IH_SA_100spd_DDA_Ancient_unknown_Salpetermosen_Bone-170.raw", NativeID:"controllerType=0 controllerNumber=1 scan=2595"
GEPGAVGQPGPPGPSGEEGK	3|Oxidation|8|Deamidated|9|Oxidation|12|Oxidation	20200709_EXPL2_Evo2_IH_SA_100spd_DDA_Ancient_unknown_Salpetermosen_Bone-170.1528.1528.2 File:"20200709_EXPL2_Evo2_IH_SA_100spd_DDA_Ancient_unknown_Salpetermosen_Bone-170.raw", NativeID:"controllerType=0 controllerNumber=1 scan=1528"
HGNRGEPGPAGAVGPAGAVGPR	7|Oxidation	20200709_EXPL2_Evo2_IH_SA_100spd_DDA_Ancient_unknown_Salpetermosen_Bone-170.5197.5197.3 File:"20200709_EXPL2_Evo2_IH_SA_100spd_DDA_Ancient_unknown_Salpetermosen_Bone-170.raw", NativeID:"controllerType=0 controllerNumber=1 scan=5197"
EGPVGLPGIDGRPGPIGPAGAR	7|Oxidation	20200709_EXPL2_Evo2_IH_SA_100spd_DDA_Ancient_unknown_Salpetermosen_Bone-170.5325.5325.3 File:"20200709_EXPL2_Evo2_IH_SA_100spd_DDA_Ancient_unknown_Salpetermosen_Bone-170.raw", NativeID:"controllerType=0 controllerNumber=1 scan=5325"
GLPGVAGSVGEPGPLGIAGPPGAR	3|Oxidation|12|Oxidation|21|Oxidation	20200709_EXPL2_Evo2_IH_SA_100spd_DDA_Ancient_unknown_Salpetermosen_Bone-170.5792.5792.2 File:"20200709_EXPL2_Evo2_IH_SA_100spd_DDA_Ancient_unknown_Salpetermosen_Bone-170.raw", NativeID:"controllerType=0 controllerNumber=1 scan=5792"
GEPGVVGAPGTAGPSGPSGLPGER	3|Oxidation|9|Oxidation	20200709_EXPL2_Evo2_IH_SA_100spd_DDA_Ancient_unknown_Salpetermosen_Bone-170.4003.4003.2 File:"20200709_EXPL2_Evo2_IH_SA_100spd_DDA_Ancient_unknown_Salpetermosen_Bone-170.raw", NativeID:"controllerType=0 controllerNumber=1 scan=4003"
GENGPVGPTGPVGAAGPSGPNGPPGPAGSR	24|Oxidation	20200709_EXPL2_Evo2_IH_SA_100spd_DDA_Ancient_unknown_Salpetermosen_Bone-170.3787.3787.3 File:"20200709_EXPL2_Evo2_IH_SA_100spd_DDA_Ancient_unknown_Salpetermosen_Bone-170.raw", NativeID:"controllerType=0 controllerNumber=1 scan=3787"
GSDGSVGPVGPAGPIGSAGPPGFPGAPGPK	21|Oxidation|24|Oxidation|29|Oxidation	20200709_EXPL2_Evo2_IH_SA_100spd_DDA_Ancient_unknown_Salpetermosen_Bone-170.5388.5388.2 File:"20200709_EXPL2_Evo2_IH_SA_100spd_DDA_Ancient_unknown_Salpetermosen_Bone-170.raw", NativeID:"controllerType=0 controllerNumber=1 scan=5388"
GHNGLQGLPGLAGHHGDQGAPGAVGPAGPR	9|Oxidation|21|Oxidation	20200709_EXPL2_Evo2_IH_SA_100spd_DDA_Ancient_unknown_Salpetermosen_Bone-170.6809.6809.4 File:"20200709_EXPL2_Evo2_IH_SA_100spd_DDA_Ancient_unknown_Salpetermosen_Bone-170.raw", NativeID:"controllerType=0 controllerNumber=1 scan=6809"
GEQGPAGPPGFQGLPGPAGTAGEAGKPGER	9|Oxidation|12|Deamidated|15|Oxidation|27|Oxidation	20200709_EXPL2_Evo2_IH_SA_100spd_DDA_Ancient_unknown_Salpetermosen_Bone-170.4288.4288.3 File:"20200709_EXPL2_Evo2_IH_SA_100spd_DDA_Ancient_unknown_Salpetermosen_Bone-170.raw", NativeID:"controllerType=0 controllerNumber=1 scan=4288"
GPPGNVGNPGVNGAPGEAGRDGNPGNDGPPGR	3|Oxidation|9|Oxidation|15|Oxidation|24|Oxidation|30|Oxidation	20200709_EXPL2_Evo2_IH_SA_100spd_DDA_Ancient_unknown_Salpetermosen_Bone-170.1437.1437.3 File:"20200709_EXPL2_Evo2_IH_SA_100spd_DDA_Ancient_unknown_Salpetermosen_Bone-170.raw", NativeID:"controllerType=0 controllerNumber=1 scan=1437"
GPPGASGAPGPQGFQGPPGEPGEPGQTGPAGAR	2|Oxidation|11|Oxidation|12|Deamidated|18|Oxidation|21|Oxidation|24|Oxidation|26|Deamidated	20200709_EXPL2_Evo2_IH_SA_100spd_DDA_Ancient_unknown_Salpetermosen_Bone-170.3161.3161.3 File:"20200709_EXPL2_Evo2_IH_SA_100spd_DDA_Ancient_unknown_Salpetermosen_Bone-170.raw", NativeID:"controllerType=0 controllerNumber=1 scan=3161"
TGQPGAVGPAGIR	3|Deamidated|4|Oxidation	20200709_EXPL2_Evo2_IH_SA_100spd_DDA_Ancient_unknown_Salpetermosen_Bone-170.2522.2522.2 File:"20200709_EXPL2_Evo2_IH_SA_100spd_DDA_Ancient_unknown_Salpetermosen_Bone-170.raw", NativeID:"controllerType=0 controllerNumber=1 scan=2522"
GEVGPAGPNGFAGPAGAAGQAGAKG	20|Deamidated	20200709_EXPL2_Evo2_IH_SA_100spd_DDA_Ancient_unknown_Salpetermosen_Bone-170.3769.3769.2 File:"20200709_EXPL2_Evo2_IH_SA_100spd_DDA_Ancient_unknown_Salpetermosen_Bone-170.raw", NativeID:"controllerType=0 controllerNumber=1 scan=3769"
XP_020769668.1 collagen alpha-1(I) chain isoform X1 [Odocoileus virginianus texanus]
GAAGLPGPK	6|Oxidation	20200709_EXPL2_Evo2_IH_SA_100spd_DDA_Ancient_unknown_Salpetermosen_Bone-170.2117.2117.2 File:"20200709_EXPL2_Evo2_IH_SA_100spd_DDA_Ancient_unknown_Salpetermosen_Bone-170.raw", NativeID:"controllerType=0 controllerNumber=1 scan=2117"
GDAGPAGPK	8|Oxidation	20200709_EXPL2_Evo2_IH_SA_100spd_DDA_Ancient_unknown_Salpetermosen_Bone-170.980.980.2 File:"20200709_EXPL2_Evo2_IH_SA_100spd_DDA_Ancient_unknown_Salpetermosen_Bone-170.raw", NativeID:"controllerType=0 controllerNumber=1 scan=980"
FSGLDGAK		20200709_EXPL2_Evo2_IH_SA_100spd_DDA_Ancient_unknown_Salpetermosen_Bone-170.2899.2899.2 File:"20200709_EXPL2_Evo2_IH_SA_100spd_DDA_Ancient_unknown_Salpetermosen_Bone-170.raw", NativeID:"controllerType=0 controllerNumber=1 scan=2899"
SEGPQGVR		20200709_EXPL2_Evo2_IH_SA_100spd_DDA_Ancient_unknown_Salpetermosen_Bone-170.1186.1186.2 File:"20200709_EXPL2_Evo2_IH_SA_100spd_DDA_Ancient_unknown_Salpetermosen_Bone-170.raw", NativeID:"controllerType=0 controllerNumber=1 scan=1186"
GFSGLDGAK		20200709_EXPL2_Evo2_IH_SA_100spd_DDA_Ancient_unknown_Salpetermosen_Bone-170.2744.2744.2 File:"20200709_EXPL2_Evo2_IH_SA_100spd_DDA_Ancient_unknown_Salpetermosen_Bone-170.raw", NativeID:"controllerType=0 controllerNumber=1 scan=2744"
PGADGVAGPK	1|Oxidation	20200709_EXPL2_Evo2_IH_SA_100spd_DDA_Ancient_unknown_Salpetermosen_Bone-170.3172.3172.2 File:"20200709_EXPL2_Evo2_IH_SA_100spd_DDA_Ancient_unknown_Salpetermosen_Bone-170.raw", NativeID:"controllerType=0 controllerNumber=1 scan=3172"
GSEGPQGVR		20200709_EXPL2_Evo2_IH_SA_100spd_DDA_Ancient_unknown_Salpetermosen_Bone-170.1610.1610.2 File:"20200709_EXPL2_Evo2_IH_SA_100spd_DDA_Ancient_unknown_Salpetermosen_Bone-170.raw", NativeID:"controllerType=0 controllerNumber=1 scan=1610"
GVVGLPGQR	6|Oxidation	20200709_EXPL2_Evo2_IH_SA_100spd_DDA_Ancient_unknown_Salpetermosen_Bone-170.2680.2680.2 File:"20200709_EXPL2_Evo2_IH_SA_100spd_DDA_Ancient_unknown_Salpetermosen_Bone-170.raw", NativeID:"controllerType=0 controllerNumber=1 scan=2680"
QGPSGASGER		20200709_EXPL2_Evo2_IH_SA_100spd_DDA_Ancient_unknown_Salpetermosen_Bone-170.878.878.2 File:"20200709_EXPL2_Evo2_IH_SA_100spd_DDA_Ancient_unknown_Salpetermosen_Bone-170.raw", NativeID:"controllerType=0 controllerNumber=1 scan=878"
PGPQGIAGQR		20200709_EXPL2_Evo2_IH_SA_100spd_DDA_Ancient_unknown_Salpetermosen_Bone-170.3113.3113.2 File:"20200709_EXPL2_Evo2_IH_SA_100spd_DDA_Ancient_unknown_Salpetermosen_Bone-170.raw", NativeID:"controllerType=0 controllerNumber=1 scan=3113"
PAGPIGPVGAR		20200709_EXPL2_Evo2_IH_SA_100spd_DDA_Ancient_unknown_Salpetermosen_Bone-170.3055.3055.2 File:"20200709_EXPL2_Evo2_IH_SA_100spd_DDA_Ancient_unknown_Salpetermosen_Bone-170.raw", NativeID:"controllerType=0 controllerNumber=1 scan=3055"
PGPPGAVGPAGK	4|Oxidation	20200709_EXPL2_Evo2_IH_SA_100spd_DDA_Ancient_unknown_Salpetermosen_Bone-170.2315.2315.2 File:"20200709_EXPL2_Evo2_IH_SA_100spd_DDA_Ancient_unknown_Salpetermosen_Bone-170.raw", NativeID:"controllerType=0 controllerNumber=1 scan=2315"
~PGAPGPVGPAGK	4|Oxidation	20200709_EXPL2_Evo2_IH_SA_100spd_DDA_Ancient_unknown_Salpetermosen_Bone-170.2315.2315.2 File:"20200709_EXPL2_Evo2_IH_SA_100spd_DDA_Ancient_unknown_Salpetermosen_Bone-170.raw", NativeID:"controllerType=0 controllerNumber=1 scan=2315"
GANGAPGNDGAK	6|Oxidation	20200709_EXPL2_Evo2_IH_SA_100spd_DDA_Ancient_unknown_Salpetermosen_Bone-170.778.778.2 File:"20200709_EXPL2_Evo2_IH_SA_100spd_DDA_Ancient_unknown_Salpetermosen_Bone-170.raw", NativeID:"controllerType=0 controllerNumber=1 scan=778"
GFPGADGVAGPK	3|Oxidation	20200709_EXPL2_Evo2_IH_SA_100spd_DDA_Ancient_unknown_Salpetermosen_Bone-170.3789.3789.2 File:"20200709_EXPL2_Evo2_IH_SA_100spd_DDA_Ancient_unknown_Salpetermosen_Bone-170.raw", NativeID:"controllerType=0 controllerNumber=1 scan=3789"
AGPAGPIGPVGAR		20200709_EXPL2_Evo2_IH_SA_100spd_DDA_Ancient_unknown_Salpetermosen_Bone-170.3478.3478.2 File:"20200709_EXPL2_Evo2_IH_SA_100spd_DDA_Ancient_unknown_Salpetermosen_Bone-170.raw", NativeID:"controllerType=0 controllerNumber=1 scan=3478"
PGLPGPSGEPGK	1|Oxidation|4|Oxidation	20200709_EXPL2_Evo2_IH_SA_100spd_DDA_Ancient_unknown_Salpetermosen_Bone-170.4329.4329.2 File:"20200709_EXPL2_Evo2_IH_SA_100spd_DDA_Ancient_unknown_Salpetermosen_Bone-170.raw", NativeID:"controllerType=0 controllerNumber=1 scan=4329"
TGPPGPAGQDGR	4|Oxidation	20200709_EXPL2_Evo2_IH_SA_100spd_DDA_Ancient_unknown_Salpetermosen_Bone-170.1106.1106.2 File:"20200709_EXPL2_Evo2_IH_SA_100spd_DDA_Ancient_unknown_Salpetermosen_Bone-170.raw", NativeID:"controllerType=0 controllerNumber=1 scan=1106"
GLPGTAGLPGMK	3|Oxidation|9|Oxidation	20200709_EXPL2_Evo2_IH_SA_100spd_DDA_Ancient_unknown_Salpetermosen_Bone-170.4229.4229.2 File:"20200709_EXPL2_Evo2_IH_SA_100spd_DDA_Ancient_unknown_Salpetermosen_Bone-170.raw", NativeID:"controllerType=0 controllerNumber=1 scan=4229"
GQAGVMGFPGPK	11|Oxidation	20200709_EXPL2_Evo2_IH_SA_100spd_DDA_Ancient_unknown_Salpetermosen_Bone-170.4090.4090.2 File:"20200709_EXPL2_Evo2_IH_SA_100spd_DDA_Ancient_unknown_Salpetermosen_Bone-170.raw", NativeID:"controllerType=0 controllerNumber=1 scan=4090"
GVPGPPGAVGPAGK	3|Oxidation	20200709_EXPL2_Evo2_IH_SA_100spd_DDA_Ancient_unknown_Salpetermosen_Bone-170.2452.2452.2 File:"20200709_EXPL2_Evo2_IH_SA_100spd_DDA_Ancient_unknown_Salpetermosen_Bone-170.raw", NativeID:"controllerType=0 controllerNumber=1 scan=2452"
GLTGSPGSPGPDGK	6|Oxidation	20200709_EXPL2_Evo2_IH_SA_100spd_DDA_Ancient_unknown_Salpetermosen_Bone-170.1537.1537.2 File:"20200709_EXPL2_Evo2_IH_SA_100spd_DDA_Ancient_unknown_Salpetermosen_Bone-170.raw", NativeID:"controllerType=0 controllerNumber=1 scan=1537"
GETGPSGPAGPTGAR		20200709_EXPL2_Evo2_IH_SA_100spd_DDA_Ancient_unknown_Salpetermosen_Bone-170.2001.2001.2 File:"20200709_EXPL2_Evo2_IH_SA_100spd_DDA_Ancient_unknown_Salpetermosen_Bone-170.raw", NativeID:"controllerType=0 controllerNumber=1 scan=2001"
PGTAGLPGMKGHR	1|Oxidation|7|Oxidation|9|Oxidation	20200709_EXPL2_Evo2_IH_SA_100spd_DDA_Ancient_unknown_Salpetermosen_Bone-170.4379.4379.3 File:"20200709_EXPL2_Evo2_IH_SA_100spd_DDA_Ancient_unknown_Salpetermosen_Bone-170.raw", NativeID:"controllerType=0 controllerNumber=1 scan=4379"
GFPGLPGPSGEPGK	3|Oxidation|6|Oxidation	20200709_EXPL2_Evo2_IH_SA_100spd_DDA_Ancient_unknown_Salpetermosen_Bone-170.4336.4336.2 File:"20200709_EXPL2_Evo2_IH_SA_100spd_DDA_Ancient_unknown_Salpetermosen_Bone-170.raw", NativeID:"controllerType=0 controllerNumber=1 scan=4336"
GPSGPQGPSGPPGPK	14|Oxidation	20200709_EXPL2_Evo2_IH_SA_100spd_DDA_Ancient_unknown_Salpetermosen_Bone-170.871.871.2 File:"20200709_EXPL2_Evo2_IH_SA_100spd_DDA_Ancient_unknown_Salpetermosen_Bone-170.raw", NativeID:"controllerType=0 controllerNumber=1 scan=871"
TGPAGPAGPIGPVGAR		20200709_EXPL2_Evo2_IH_SA_100spd_DDA_Ancient_unknown_Salpetermosen_Bone-170.4050.4050.2 File:"20200709_EXPL2_Evo2_IH_SA_100spd_DDA_Ancient_unknown_Salpetermosen_Bone-170.raw", NativeID:"controllerType=0 controllerNumber=1 scan=4050"
GEPGPAGLPGPPGER	3|Oxidation|9|Oxidation|12|Oxidation	20200709_EXPL2_Evo2_IH_SA_100spd_DDA_Ancient_unknown_Salpetermosen_Bone-170.2424.2424.2 File:"20200709_EXPL2_Evo2_IH_SA_100spd_DDA_Ancient_unknown_Salpetermosen_Bone-170.raw", NativeID:"controllerType=0 controllerNumber=1 scan=2424"
ALLLQGSNEIEIR		20200709_EXPL2_Evo2_IH_SA_100spd_DDA_Ancient_unknown_Salpetermosen_Bone-170.5998.5998.2 File:"20200709_EXPL2_Evo2_IH_SA_100spd_DDA_Ancient_unknown_Salpetermosen_Bone-170.raw", NativeID:"controllerType=0 controllerNumber=1 scan=5998"
GSAGPPGATGFPGAAGR	6|Oxidation|12|Oxidation	20200709_EXPL2_Evo2_IH_SA_100spd_DDA_Ancient_unknown_Salpetermosen_Bone-170.2588.2588.2 File:"20200709_EXPL2_Evo2_IH_SA_100spd_DDA_Ancient_unknown_Salpetermosen_Bone-170.raw", NativeID:"controllerType=0 controllerNumber=1 scan=2588"
ETGPAGPAGPIGPVGAR		20200709_EXPL2_Evo2_IH_SA_100spd_DDA_Ancient_unknown_Salpetermosen_Bone-170.4192.4192.2 File:"20200709_EXPL2_Evo2_IH_SA_100spd_DDA_Ancient_unknown_Salpetermosen_Bone-170.raw", NativeID:"controllerType=0 controllerNumber=1 scan=4192"
DGLNGLPGPIGPPGPR	7|Oxidation|13|Oxidation|15|Oxidation	20200709_EXPL2_Evo2_IH_SA_100spd_DDA_Ancient_unknown_Salpetermosen_Bone-170.5192.5192.2 File:"20200709_EXPL2_Evo2_IH_SA_100spd_DDA_Ancient_unknown_Salpetermosen_Bone-170.raw", NativeID:"controllerType=0 controllerNumber=1 scan=5192"
GANGAPGIAGAPGFPGAR	6|Oxidation|12|Oxidation|15|Oxidation	20200709_EXPL2_Evo2_IH_SA_100spd_DDA_Ancient_unknown_Salpetermosen_Bone-170.4430.4430.2 File:"20200709_EXPL2_Evo2_IH_SA_100spd_DDA_Ancient_unknown_Salpetermosen_Bone-170.raw", NativeID:"controllerType=0 controllerNumber=1 scan=4430"
GLTGPIGPPGPAGAPGDK	9|Oxidation|15|Oxidation	20200709_EXPL2_Evo2_IH_SA_100spd_DDA_Ancient_unknown_Salpetermosen_Bone-170.3948.3948.2 File:"20200709_EXPL2_Evo2_IH_SA_100spd_DDA_Ancient_unknown_Salpetermosen_Bone-170.raw", NativeID:"controllerType=0 controllerNumber=1 scan=3948"
NGDDGEAGKPGRPGER	1|Deamidated|10|Oxidation|13|Oxidation	20200709_EXPL2_Evo2_IH_SA_100spd_DDA_Ancient_unknown_Salpetermosen_Bone-170.854.854.3 File:"20200709_EXPL2_Evo2_IH_SA_100spd_DDA_Ancient_unknown_Salpetermosen_Bone-170.raw", NativeID:"controllerType=0 controllerNumber=1 scan=854"
DGEAGAQGPPGPAGPAGER		20200709_EXPL2_Evo2_IH_SA_100spd_DDA_Ancient_unknown_Salpetermosen_Bone-170.1976.1976.2 File:"20200709_EXPL2_Evo2_IH_SA_100spd_DDA_Ancient_unknown_Salpetermosen_Bone-170.raw", NativeID:"controllerType=0 controllerNumber=1 scan=1976"
GEPGSPGENGAPGQMGPR	3|Oxidation|6|Oxidation|17|Oxidation	20200709_EXPL2_Evo2_IH_SA_100spd_DDA_Ancient_unknown_Salpetermosen_Bone-170.1380.1380.2 File:"20200709_EXPL2_Evo2_IH_SA_100spd_DDA_Ancient_unknown_Salpetermosen_Bone-170.raw", NativeID:"controllerType=0 controllerNumber=1 scan=1380"
VGPPGPSGNAGPPGPPGPAGK	4|Oxidation|13|Oxidation|16|Oxidation	20200709_EXPL2_Evo2_IH_SA_100spd_DDA_Ancient_unknown_Salpetermosen_Bone-170.870.870.2 File:"20200709_EXPL2_Evo2_IH_SA_100spd_DDA_Ancient_unknown_Salpetermosen_Bone-170.raw", NativeID:"controllerType=0 controllerNumber=1 scan=870"
GPPGPMGPPGLAGPPGESGR	3|Oxidation|9|Oxidation|15|Oxidation	20200709_EXPL2_Evo2_IH_SA_100spd_DDA_Ancient_unknown_Salpetermosen_Bone-170.3738.3738.2 File:"20200709_EXPL2_Evo2_IH_SA_100spd_DDA_Ancient_unknown_Salpetermosen_Bone-170.raw", NativeID:"controllerType=0 controllerNumber=1 scan=3738"
GEPGPTGIQGPPGPAGEEGK	3|Oxidation|9|Deamidated|12|Oxidation	20200709_EXPL2_Evo2_IH_SA_100spd_DDA_Ancient_unknown_Salpetermosen_Bone-170.2729.2729.2 File:"20200709_EXPL2_Evo2_IH_SA_100spd_DDA_Ancient_unknown_Salpetermosen_Bone-170.raw", NativeID:"controllerType=0 controllerNumber=1 scan=2729"
SGDRGETGPAGPAGPIGPVGAR		20200709_EXPL2_Evo2_IH_SA_100spd_DDA_Ancient_unknown_Salpetermosen_Bone-170.4068.4068.3 File:"20200709_EXPL2_Evo2_IH_SA_100spd_DDA_Ancient_unknown_Salpetermosen_Bone-170.raw", NativeID:"controllerType=0 controllerNumber=1 scan=4068"
GAPGADGPAGAPGTPGPQGIAGQR	12|Oxidation	20200709_EXPL2_Evo2_IH_SA_100spd_DDA_Ancient_unknown_Salpetermosen_Bone-170.3096.3096.3 File:"20200709_EXPL2_Evo2_IH_SA_100spd_DDA_Ancient_unknown_Salpetermosen_Bone-170.raw", NativeID:"controllerType=0 controllerNumber=1 scan=3096"
GDAGAPGAPGSQGAPGLQGMPGER	6|Oxidation|9|Oxidation|12|Deamidated|15|Oxidation|21|Oxidation	20200709_EXPL2_Evo2_IH_SA_100spd_DDA_Ancient_unknown_Salpetermosen_Bone-170.2835.2835.3 File:"20200709_EXPL2_Evo2_IH_SA_100spd_DDA_Ancient_unknown_Salpetermosen_Bone-170.raw", NativeID:"controllerType=0 controllerNumber=1 scan=2835"
GDAGPPGPAGPAGPPGPIGNVGAPGPK	6|Oxidation|15|Oxidation|24|Oxidation	20200709_EXPL2_Evo2_IH_SA_100spd_DDA_Ancient_unknown_Salpetermosen_Bone-170.4145.4145.3 File:"20200709_EXPL2_Evo2_IH_SA_100spd_DDA_Ancient_unknown_Salpetermosen_Bone-170.raw", NativeID:"controllerType=0 controllerNumber=1 scan=4145"
GDRGETGPAGPPGAPGAPGAPGPVGPAGK	12|Oxidation|15|Oxidation|18|Oxidation	20200709_EXPL2_Evo2_IH_SA_100spd_DDA_Ancient_unknown_Salpetermosen_Bone-170.2473.2473.3 File:"20200709_EXPL2_Evo2_IH_SA_100spd_DDA_Ancient_unknown_Salpetermosen_Bone-170.raw", NativeID:"controllerType=0 controllerNumber=1 scan=2473"
GNDGATGAAGPPGPTGPAGPPGFPGAVGAK	12|Oxidation|21|Oxidation|24|Oxidation	20200709_EXPL2_Evo2_IH_SA_100spd_DDA_Ancient_unknown_Salpetermosen_Bone-170.4220.4220.2 File:"20200709_EXPL2_Evo2_IH_SA_100spd_DDA_Ancient_unknown_Salpetermosen_Bone-170.raw", NativeID:"controllerType=0 controllerNumber=1 scan=4220"
GAPGDRGEPGPPGPAGFAGPPGADGQPGAK	3|Oxidation|9|Oxidation|12|Oxidation|21|Oxidation	20200709_EXPL2_Evo2_IH_SA_100spd_DDA_Ancient_unknown_Salpetermosen_Bone-170.2980.2980.3 File:"20200709_EXPL2_Evo2_IH_SA_100spd_DDA_Ancient_unknown_Salpetermosen_Bone-170.raw", NativeID:"controllerType=0 controllerNumber=1 scan=2980"
GFSGLQGPPGPPGSPGEQGPSGASGPAGPR	9|Oxidation|12|Oxidation|15|Oxidation	20200709_EXPL2_Evo2_IH_SA_100spd_DDA_Ancient_unknown_Salpetermosen_Bone-170.4099.4099.2 File:"20200709_EXPL2_Evo2_IH_SA_100spd_DDA_Ancient_unknown_Salpetermosen_Bone-170.raw", NativeID:"controllerType=0 controllerNumber=1 scan=4099"
QGPSGASGERGPPGPMGPPGLAGPPGESGR	13|Oxidation|19|Oxidation|25|Oxidation	20200709_EXPL2_Evo2_IH_SA_100spd_DDA_Ancient_unknown_Salpetermosen_Bone-170.3375.3375.3 File:"20200709_EXPL2_Evo2_IH_SA_100spd_DDA_Ancient_unknown_Salpetermosen_Bone-170.raw", NativeID:"controllerType=0 controllerNumber=1 scan=3375"
XP_020744904.1 collagen alpha-1(II) chain isoform X1 [Odocoileus virginianus texanus]
~PGPQGLAGQR		20200709_EXPL2_Evo2_IH_SA_100spd_DDA_Ancient_unknown_Salpetermosen_Bone-170.3113.3113.2 File:"20200709_EXPL2_Evo2_IH_SA_100spd_DDA_Ancient_unknown_Salpetermosen_Bone-170.raw", NativeID:"controllerType=0 controllerNumber=1 scan=3113"
PGLPGPSGEPGK	1|Oxidation|4|Oxidation	20200709_EXPL2_Evo2_IH_SA_100spd_DDA_Ancient_unknown_Salpetermosen_Bone-170.4329.4329.2 File:"20200709_EXPL2_Evo2_IH_SA_100spd_DDA_Ancient_unknown_Salpetermosen_Bone-170.raw", NativeID:"controllerType=0 controllerNumber=1 scan=4329"
GFPGLPGPSGEPGK	3|Oxidation|6|Oxidation	20200709_EXPL2_Evo2_IH_SA_100spd_DDA_Ancient_unknown_Salpetermosen_Bone-170.4336.4336.2 File:"20200709_EXPL2_Evo2_IH_SA_100spd_DDA_Ancient_unknown_Salpetermosen_Bone-170.raw", NativeID:"controllerType=0 controllerNumber=1 scan=4336"
Taxonimic match: Ovis Average Score= [0.69958848]
Containing these species:Ovis ammon polii, Ovis ammon polii x Ovis aries, Ovis aries
KAI4533439.1 hypothetical protein MG293_016458 [Ovis ammon polii]
GAAGLPGPK	6|Oxidation	20200709_EXPL2_Evo2_IH_SA_100spd_DDA_Ancient_unknown_Salpetermosen_Bone-170.2117.2117.2 File:"20200709_EXPL2_Evo2_IH_SA_100spd_DDA_Ancient_unknown_Salpetermosen_Bone-170.raw", NativeID:"controllerType=0 controllerNumber=1 scan=2117"
GDAGPAGPK	8|Oxidation	20200709_EXPL2_Evo2_IH_SA_100spd_DDA_Ancient_unknown_Salpetermosen_Bone-170.980.980.2 File:"20200709_EXPL2_Evo2_IH_SA_100spd_DDA_Ancient_unknown_Salpetermosen_Bone-170.raw", NativeID:"controllerType=0 controllerNumber=1 scan=980"
FSGLDGAK		20200709_EXPL2_Evo2_IH_SA_100spd_DDA_Ancient_unknown_Salpetermosen_Bone-170.2899.2899.2 File:"20200709_EXPL2_Evo2_IH_SA_100spd_DDA_Ancient_unknown_Salpetermosen_Bone-170.raw", NativeID:"controllerType=0 controllerNumber=1 scan=2899"
SEGPQGVR		20200709_EXPL2_Evo2_IH_SA_100spd_DDA_Ancient_unknown_Salpetermosen_Bone-170.1186.1186.2 File:"20200709_EXPL2_Evo2_IH_SA_100spd_DDA_Ancient_unknown_Salpetermosen_Bone-170.raw", NativeID:"controllerType=0 controllerNumber=1 scan=1186"
GFSGLDGAK		20200709_EXPL2_Evo2_IH_SA_100spd_DDA_Ancient_unknown_Salpetermosen_Bone-170.2744.2744.2 File:"20200709_EXPL2_Evo2_IH_SA_100spd_DDA_Ancient_unknown_Salpetermosen_Bone-170.raw", NativeID:"controllerType=0 controllerNumber=1 scan=2744"
GSEGPQGVR		20200709_EXPL2_Evo2_IH_SA_100spd_DDA_Ancient_unknown_Salpetermosen_Bone-170.1610.1610.2 File:"20200709_EXPL2_Evo2_IH_SA_100spd_DDA_Ancient_unknown_Salpetermosen_Bone-170.raw", NativeID:"controllerType=0 controllerNumber=1 scan=1610"
GVVGLPGQR	6|Oxidation	20200709_EXPL2_Evo2_IH_SA_100spd_DDA_Ancient_unknown_Salpetermosen_Bone-170.2680.2680.2 File:"20200709_EXPL2_Evo2_IH_SA_100spd_DDA_Ancient_unknown_Salpetermosen_Bone-170.raw", NativeID:"controllerType=0 controllerNumber=1 scan=2680"
QGPSGASGER		20200709_EXPL2_Evo2_IH_SA_100spd_DDA_Ancient_unknown_Salpetermosen_Bone-170.878.878.2 File:"20200709_EXPL2_Evo2_IH_SA_100spd_DDA_Ancient_unknown_Salpetermosen_Bone-170.raw", NativeID:"controllerType=0 controllerNumber=1 scan=878"
PGPQGIAGQR		20200709_EXPL2_Evo2_IH_SA_100spd_DDA_Ancient_unknown_Salpetermosen_Bone-170.3113.3113.2 File:"20200709_EXPL2_Evo2_IH_SA_100spd_DDA_Ancient_unknown_Salpetermosen_Bone-170.raw", NativeID:"controllerType=0 controllerNumber=1 scan=3113"
PAGPIGPVGAR		20200709_EXPL2_Evo2_IH_SA_100spd_DDA_Ancient_unknown_Salpetermosen_Bone-170.3055.3055.2 File:"20200709_EXPL2_Evo2_IH_SA_100spd_DDA_Ancient_unknown_Salpetermosen_Bone-170.raw", NativeID:"controllerType=0 controllerNumber=1 scan=3055"
PGPPGAVGPAGK	4|Oxidation	20200709_EXPL2_Evo2_IH_SA_100spd_DDA_Ancient_unknown_Salpetermosen_Bone-170.2315.2315.2 File:"20200709_EXPL2_Evo2_IH_SA_100spd_DDA_Ancient_unknown_Salpetermosen_Bone-170.raw", NativeID:"controllerType=0 controllerNumber=1 scan=2315"
~PGAPGPVGPAGK	4|Oxidation	20200709_EXPL2_Evo2_IH_SA_100spd_DDA_Ancient_unknown_Salpetermosen_Bone-170.2315.2315.2 File:"20200709_EXPL2_Evo2_IH_SA_100spd_DDA_Ancient_unknown_Salpetermosen_Bone-170.raw", NativeID:"controllerType=0 controllerNumber=1 scan=2315"
GANGAPGNDGAK	6|Oxidation	20200709_EXPL2_Evo2_IH_SA_100spd_DDA_Ancient_unknown_Salpetermosen_Bone-170.778.778.2 File:"20200709_EXPL2_Evo2_IH_SA_100spd_DDA_Ancient_unknown_Salpetermosen_Bone-170.raw", NativeID:"controllerType=0 controllerNumber=1 scan=778"
AGPAGPIGPVGAR		20200709_EXPL2_Evo2_IH_SA_100spd_DDA_Ancient_unknown_Salpetermosen_Bone-170.3478.3478.2 File:"20200709_EXPL2_Evo2_IH_SA_100spd_DDA_Ancient_unknown_Salpetermosen_Bone-170.raw", NativeID:"controllerType=0 controllerNumber=1 scan=3478"
PGLPGPSGEPGK	1|Oxidation|4|Oxidation	20200709_EXPL2_Evo2_IH_SA_100spd_DDA_Ancient_unknown_Salpetermosen_Bone-170.4329.4329.2 File:"20200709_EXPL2_Evo2_IH_SA_100spd_DDA_Ancient_unknown_Salpetermosen_Bone-170.raw", NativeID:"controllerType=0 controllerNumber=1 scan=4329"
TGPPGPAGQDGR	4|Oxidation	20200709_EXPL2_Evo2_IH_SA_100spd_DDA_Ancient_unknown_Salpetermosen_Bone-170.1106.1106.2 File:"20200709_EXPL2_Evo2_IH_SA_100spd_DDA_Ancient_unknown_Salpetermosen_Bone-170.raw", NativeID:"controllerType=0 controllerNumber=1 scan=1106"
GLPGTAGLPGMK	3|Oxidation|9|Oxidation	20200709_EXPL2_Evo2_IH_SA_100spd_DDA_Ancient_unknown_Salpetermosen_Bone-170.4229.4229.2 File:"20200709_EXPL2_Evo2_IH_SA_100spd_DDA_Ancient_unknown_Salpetermosen_Bone-170.raw", NativeID:"controllerType=0 controllerNumber=1 scan=4229"
GQAGVMGFPGPK	11|Oxidation	20200709_EXPL2_Evo2_IH_SA_100spd_DDA_Ancient_unknown_Salpetermosen_Bone-170.4090.4090.2 File:"20200709_EXPL2_Evo2_IH_SA_100spd_DDA_Ancient_unknown_Salpetermosen_Bone-170.raw", NativeID:"controllerType=0 controllerNumber=1 scan=4090"
GVPGPPGAVGPAGK	3|Oxidation	20200709_EXPL2_Evo2_IH_SA_100spd_DDA_Ancient_unknown_Salpetermosen_Bone-170.2452.2452.2 File:"20200709_EXPL2_Evo2_IH_SA_100spd_DDA_Ancient_unknown_Salpetermosen_Bone-170.raw", NativeID:"controllerType=0 controllerNumber=1 scan=2452"
GLTGSPGSPGPDGK	6|Oxidation	20200709_EXPL2_Evo2_IH_SA_100spd_DDA_Ancient_unknown_Salpetermosen_Bone-170.1537.1537.2 File:"20200709_EXPL2_Evo2_IH_SA_100spd_DDA_Ancient_unknown_Salpetermosen_Bone-170.raw", NativeID:"controllerType=0 controllerNumber=1 scan=1537"
GETGPSGPAGPTGAR		20200709_EXPL2_Evo2_IH_SA_100spd_DDA_Ancient_unknown_Salpetermosen_Bone-170.2001.2001.2 File:"20200709_EXPL2_Evo2_IH_SA_100spd_DDA_Ancient_unknown_Salpetermosen_Bone-170.raw", NativeID:"controllerType=0 controllerNumber=1 scan=2001"
PGTAGLPGMKGHR	1|Oxidation|7|Oxidation|9|Oxidation	20200709_EXPL2_Evo2_IH_SA_100spd_DDA_Ancient_unknown_Salpetermosen_Bone-170.4379.4379.3 File:"20200709_EXPL2_Evo2_IH_SA_100spd_DDA_Ancient_unknown_Salpetermosen_Bone-170.raw", NativeID:"controllerType=0 controllerNumber=1 scan=4379"
GFPGLPGPSGEPGK	3|Oxidation|6|Oxidation	20200709_EXPL2_Evo2_IH_SA_100spd_DDA_Ancient_unknown_Salpetermosen_Bone-170.4336.4336.2 File:"20200709_EXPL2_Evo2_IH_SA_100spd_DDA_Ancient_unknown_Salpetermosen_Bone-170.raw", NativeID:"controllerType=0 controllerNumber=1 scan=4336"
GPSGPQGPSGPPGPK	14|Oxidation	20200709_EXPL2_Evo2_IH_SA_100spd_DDA_Ancient_unknown_Salpetermosen_Bone-170.871.871.2 File:"20200709_EXPL2_Evo2_IH_SA_100spd_DDA_Ancient_unknown_Salpetermosen_Bone-170.raw", NativeID:"controllerType=0 controllerNumber=1 scan=871"
TGPAGPAGPIGPVGAR		20200709_EXPL2_Evo2_IH_SA_100spd_DDA_Ancient_unknown_Salpetermosen_Bone-170.4050.4050.2 File:"20200709_EXPL2_Evo2_IH_SA_100spd_DDA_Ancient_unknown_Salpetermosen_Bone-170.raw", NativeID:"controllerType=0 controllerNumber=1 scan=4050"
GEPGPAGLPGPPGER	3|Oxidation|9|Oxidation|12|Oxidation	20200709_EXPL2_Evo2_IH_SA_100spd_DDA_Ancient_unknown_Salpetermosen_Bone-170.2424.2424.2 File:"20200709_EXPL2_Evo2_IH_SA_100spd_DDA_Ancient_unknown_Salpetermosen_Bone-170.raw", NativeID:"controllerType=0 controllerNumber=1 scan=2424"
ALLLQGSNEIEIR		20200709_EXPL2_Evo2_IH_SA_100spd_DDA_Ancient_unknown_Salpetermosen_Bone-170.5998.5998.2 File:"20200709_EXPL2_Evo2_IH_SA_100spd_DDA_Ancient_unknown_Salpetermosen_Bone-170.raw", NativeID:"controllerType=0 controllerNumber=1 scan=5998"
GSAGPPGATGFPGAAGR	6|Oxidation|12|Oxidation	20200709_EXPL2_Evo2_IH_SA_100spd_DDA_Ancient_unknown_Salpetermosen_Bone-170.2588.2588.2 File:"20200709_EXPL2_Evo2_IH_SA_100spd_DDA_Ancient_unknown_Salpetermosen_Bone-170.raw", NativeID:"controllerType=0 controllerNumber=1 scan=2588"
ETGPAGPAGPIGPVGAR		20200709_EXPL2_Evo2_IH_SA_100spd_DDA_Ancient_unknown_Salpetermosen_Bone-170.4192.4192.2 File:"20200709_EXPL2_Evo2_IH_SA_100spd_DDA_Ancient_unknown_Salpetermosen_Bone-170.raw", NativeID:"controllerType=0 controllerNumber=1 scan=4192"
DGLNGLPGPIGPPGPR	7|Oxidation|13|Oxidation|15|Oxidation	20200709_EXPL2_Evo2_IH_SA_100spd_DDA_Ancient_unknown_Salpetermosen_Bone-170.5192.5192.2 File:"20200709_EXPL2_Evo2_IH_SA_100spd_DDA_Ancient_unknown_Salpetermosen_Bone-170.raw", NativeID:"controllerType=0 controllerNumber=1 scan=5192"
GANGAPGIAGAPGFPGAR	6|Oxidation|12|Oxidation|15|Oxidation	20200709_EXPL2_Evo2_IH_SA_100spd_DDA_Ancient_unknown_Salpetermosen_Bone-170.4430.4430.2 File:"20200709_EXPL2_Evo2_IH_SA_100spd_DDA_Ancient_unknown_Salpetermosen_Bone-170.raw", NativeID:"controllerType=0 controllerNumber=1 scan=4430"
GLTGPIGPPGPAGAPGDK	9|Oxidation|15|Oxidation	20200709_EXPL2_Evo2_IH_SA_100spd_DDA_Ancient_unknown_Salpetermosen_Bone-170.3948.3948.2 File:"20200709_EXPL2_Evo2_IH_SA_100spd_DDA_Ancient_unknown_Salpetermosen_Bone-170.raw", NativeID:"controllerType=0 controllerNumber=1 scan=3948"
NGDDGEAGKPGRPGER	1|Deamidated|10|Oxidation|13|Oxidation	20200709_EXPL2_Evo2_IH_SA_100spd_DDA_Ancient_unknown_Salpetermosen_Bone-170.854.854.3 File:"20200709_EXPL2_Evo2_IH_SA_100spd_DDA_Ancient_unknown_Salpetermosen_Bone-170.raw", NativeID:"controllerType=0 controllerNumber=1 scan=854"
DGEAGAQGPPGPAGPAGER		20200709_EXPL2_Evo2_IH_SA_100spd_DDA_Ancient_unknown_Salpetermosen_Bone-170.1976.1976.2 File:"20200709_EXPL2_Evo2_IH_SA_100spd_DDA_Ancient_unknown_Salpetermosen_Bone-170.raw", NativeID:"controllerType=0 controllerNumber=1 scan=1976"
GEPGSPGENGAPGQMGPR	3|Oxidation|6|Oxidation|17|Oxidation	20200709_EXPL2_Evo2_IH_SA_100spd_DDA_Ancient_unknown_Salpetermosen_Bone-170.1380.1380.2 File:"20200709_EXPL2_Evo2_IH_SA_100spd_DDA_Ancient_unknown_Salpetermosen_Bone-170.raw", NativeID:"controllerType=0 controllerNumber=1 scan=1380"
VGPPGPSGNAGPPGPPGPAGK	4|Oxidation|13|Oxidation|16|Oxidation	20200709_EXPL2_Evo2_IH_SA_100spd_DDA_Ancient_unknown_Salpetermosen_Bone-170.870.870.2 File:"20200709_EXPL2_Evo2_IH_SA_100spd_DDA_Ancient_unknown_Salpetermosen_Bone-170.raw", NativeID:"controllerType=0 controllerNumber=1 scan=870"
GPPGPMGPPGLAGPPGESGR	3|Oxidation|9|Oxidation|15|Oxidation	20200709_EXPL2_Evo2_IH_SA_100spd_DDA_Ancient_unknown_Salpetermosen_Bone-170.3738.3738.2 File:"20200709_EXPL2_Evo2_IH_SA_100spd_DDA_Ancient_unknown_Salpetermosen_Bone-170.raw", NativeID:"controllerType=0 controllerNumber=1 scan=3738"
GEPGPTGIQGPPGPAGEEGK	3|Oxidation|9|Deamidated|12|Oxidation	20200709_EXPL2_Evo2_IH_SA_100spd_DDA_Ancient_unknown_Salpetermosen_Bone-170.2729.2729.2 File:"20200709_EXPL2_Evo2_IH_SA_100spd_DDA_Ancient_unknown_Salpetermosen_Bone-170.raw", NativeID:"controllerType=0 controllerNumber=1 scan=2729"
SGDRGETGPAGPAGPIGPVGAR		20200709_EXPL2_Evo2_IH_SA_100spd_DDA_Ancient_unknown_Salpetermosen_Bone-170.4068.4068.3 File:"20200709_EXPL2_Evo2_IH_SA_100spd_DDA_Ancient_unknown_Salpetermosen_Bone-170.raw", NativeID:"controllerType=0 controllerNumber=1 scan=4068"
GAPGADGPAGAPGTPGPQGIAGQR	12|Oxidation	20200709_EXPL2_Evo2_IH_SA_100spd_DDA_Ancient_unknown_Salpetermosen_Bone-170.3096.3096.3 File:"20200709_EXPL2_Evo2_IH_SA_100spd_DDA_Ancient_unknown_Salpetermosen_Bone-170.raw", NativeID:"controllerType=0 controllerNumber=1 scan=3096"
GDAGAPGAPGSQGAPGLQGMPGER	6|Oxidation|9|Oxidation|12|Deamidated|15|Oxidation|21|Oxidation	20200709_EXPL2_Evo2_IH_SA_100spd_DDA_Ancient_unknown_Salpetermosen_Bone-170.2835.2835.3 File:"20200709_EXPL2_Evo2_IH_SA_100spd_DDA_Ancient_unknown_Salpetermosen_Bone-170.raw", NativeID:"controllerType=0 controllerNumber=1 scan=2835"
GDAGPPGPAGPAGPPGPIGNVGAPGPK	6|Oxidation|15|Oxidation|24|Oxidation	20200709_EXPL2_Evo2_IH_SA_100spd_DDA_Ancient_unknown_Salpetermosen_Bone-170.4145.4145.3 File:"20200709_EXPL2_Evo2_IH_SA_100spd_DDA_Ancient_unknown_Salpetermosen_Bone-170.raw", NativeID:"controllerType=0 controllerNumber=1 scan=4145"
GDRGETGPAGPPGAPGAPGAPGPVGPAGK	12|Oxidation|15|Oxidation|18|Oxidation	20200709_EXPL2_Evo2_IH_SA_100spd_DDA_Ancient_unknown_Salpetermosen_Bone-170.2473.2473.3 File:"20200709_EXPL2_Evo2_IH_SA_100spd_DDA_Ancient_unknown_Salpetermosen_Bone-170.raw", NativeID:"controllerType=0 controllerNumber=1 scan=2473"
GNDGATGAAGPPGPTGPAGPPGFPGAVGAK	12|Oxidation|21|Oxidation|24|Oxidation	20200709_EXPL2_Evo2_IH_SA_100spd_DDA_Ancient_unknown_Salpetermosen_Bone-170.4220.4220.2 File:"20200709_EXPL2_Evo2_IH_SA_100spd_DDA_Ancient_unknown_Salpetermosen_Bone-170.raw", NativeID:"controllerType=0 controllerNumber=1 scan=4220"
GAPGDRGEPGPPGPAGFAGPPGADGQPGAK	3|Oxidation|9|Oxidation|12|Oxidation|21|Oxidation	20200709_EXPL2_Evo2_IH_SA_100spd_DDA_Ancient_unknown_Salpetermosen_Bone-170.2980.2980.3 File:"20200709_EXPL2_Evo2_IH_SA_100spd_DDA_Ancient_unknown_Salpetermosen_Bone-170.raw", NativeID:"controllerType=0 controllerNumber=1 scan=2980"
GFSGLQGPPGPPGSPGEQGPSGASGPAGPR	9|Oxidation|12|Oxidation|15|Oxidation	20200709_EXPL2_Evo2_IH_SA_100spd_DDA_Ancient_unknown_Salpetermosen_Bone-170.4099.4099.2 File:"20200709_EXPL2_Evo2_IH_SA_100spd_DDA_Ancient_unknown_Salpetermosen_Bone-170.raw", NativeID:"controllerType=0 controllerNumber=1 scan=4099"
QGPSGASGERGPPGPMGPPGLAGPPGESGR	13|Oxidation|19|Oxidation|25|Oxidation	20200709_EXPL2_Evo2_IH_SA_100spd_DDA_Ancient_unknown_Salpetermosen_Bone-170.3375.3375.3 File:"20200709_EXPL2_Evo2_IH_SA_100spd_DDA_Ancient_unknown_Salpetermosen_Bone-170.raw", NativeID:"controllerType=0 controllerNumber=1 scan=3375"
KAI4543912.1 hypothetical protein MG293_006706 [Ovis ammon polii]
GAAGIPGGK	6|Oxidation	20200709_EXPL2_Evo2_IH_SA_100spd_DDA_Ancient_unknown_Salpetermosen_Bone-170.1387.1387.2 File:"20200709_EXPL2_Evo2_IH_SA_100spd_DDA_Ancient_unknown_Salpetermosen_Bone-170.raw", NativeID:"controllerType=0 controllerNumber=1 scan=1387"
GVVGPQGAR		20200709_EXPL2_Evo2_IH_SA_100spd_DDA_Ancient_unknown_Salpetermosen_Bone-170.1716.1716.2 File:"20200709_EXPL2_Evo2_IH_SA_100spd_DDA_Ancient_unknown_Salpetermosen_Bone-170.raw", NativeID:"controllerType=0 controllerNumber=1 scan=1716"
GHNGLDGLK	3|Deamidated	20200709_EXPL2_Evo2_IH_SA_100spd_DDA_Ancient_unknown_Salpetermosen_Bone-170.1927.1927.2 File:"20200709_EXPL2_Evo2_IH_SA_100spd_DDA_Ancient_unknown_Salpetermosen_Bone-170.raw", NativeID:"controllerType=0 controllerNumber=1 scan=1927"
VGEPGPAGSK	4|Oxidation	20200709_EXPL2_Evo2_IH_SA_100spd_DDA_Ancient_unknown_Salpetermosen_Bone-170.1961.1961.2 File:"20200709_EXPL2_Evo2_IH_SA_100spd_DDA_Ancient_unknown_Salpetermosen_Bone-170.raw", NativeID:"controllerType=0 controllerNumber=1 scan=1961"
PGNIGFPGPK	1|Oxidation|7|Oxidation	20200709_EXPL2_Evo2_IH_SA_100spd_DDA_Ancient_unknown_Salpetermosen_Bone-170.3291.3291.2 File:"20200709_EXPL2_Evo2_IH_SA_100spd_DDA_Ancient_unknown_Salpetermosen_Bone-170.raw", NativeID:"controllerType=0 controllerNumber=1 scan=3291"
GGPGPMGLMGPR		20200709_EXPL2_Evo2_IH_SA_100spd_DDA_Ancient_unknown_Salpetermosen_Bone-170.5148.5148.2 File:"20200709_EXPL2_Evo2_IH_SA_100spd_DDA_Ancient_unknown_Salpetermosen_Bone-170.raw", NativeID:"controllerType=0 controllerNumber=1 scan=5148"
DGNPGNDGPPGR	10|Oxidation	20200709_EXPL2_Evo2_IH_SA_100spd_DDA_Ancient_unknown_Salpetermosen_Bone-170.981.981.2 File:"20200709_EXPL2_Evo2_IH_SA_100spd_DDA_Ancient_unknown_Salpetermosen_Bone-170.raw", NativeID:"controllerType=0 controllerNumber=1 scan=981"
PGPLGIAGPPGAR	1|Oxidation|10|Oxidation	20200709_EXPL2_Evo2_IH_SA_100spd_DDA_Ancient_unknown_Salpetermosen_Bone-170.5762.5762.2 File:"20200709_EXPL2_Evo2_IH_SA_100spd_DDA_Ancient_unknown_Salpetermosen_Bone-170.raw", NativeID:"controllerType=0 controllerNumber=1 scan=5762"
GEPGNIGFPGPK	3|Oxidation|9|Oxidation	20200709_EXPL2_Evo2_IH_SA_100spd_DDA_Ancient_unknown_Salpetermosen_Bone-170.3374.3374.2 File:"20200709_EXPL2_Evo2_IH_SA_100spd_DDA_Ancient_unknown_Salpetermosen_Bone-170.raw", NativeID:"controllerType=0 controllerNumber=1 scan=3374"
PGEFGLPGPAGAR	1|Oxidation|7|Oxidation	20200709_EXPL2_Evo2_IH_SA_100spd_DDA_Ancient_unknown_Salpetermosen_Bone-170.5085.5085.2 File:"20200709_EXPL2_Evo2_IH_SA_100spd_DDA_Ancient_unknown_Salpetermosen_Bone-170.raw", NativeID:"controllerType=0 controllerNumber=1 scan=5085"
GEAGPAGPAGPAGPR		20200709_EXPL2_Evo2_IH_SA_100spd_DDA_Ancient_unknown_Salpetermosen_Bone-170.1799.1799.2 File:"20200709_EXPL2_Evo2_IH_SA_100spd_DDA_Ancient_unknown_Salpetermosen_Bone-170.raw", NativeID:"controllerType=0 controllerNumber=1 scan=1799"
GIPGPVGAAGATGAR	3|Oxidation	20200709_EXPL2_Evo2_IH_SA_100spd_DDA_Ancient_unknown_Salpetermosen_Bone-170.2911.2911.2 File:"20200709_EXPL2_Evo2_IH_SA_100spd_DDA_Ancient_unknown_Salpetermosen_Bone-170.raw", NativeID:"controllerType=0 controllerNumber=1 scan=2911"
GFPGSPGNIGPAGK	3|Oxidation|6|Oxidation	20200709_EXPL2_Evo2_IH_SA_100spd_DDA_Ancient_unknown_Salpetermosen_Bone-170.2815.2815.2 File:"20200709_EXPL2_Evo2_IH_SA_100spd_DDA_Ancient_unknown_Salpetermosen_Bone-170.raw", NativeID:"controllerType=0 controllerNumber=1 scan=2815"
GIPGEFGLPGPAGAR	3|Oxidation|9|Oxidation	20200709_EXPL2_Evo2_IH_SA_100spd_DDA_Ancient_unknown_Salpetermosen_Bone-170.5176.5176.2 File:"20200709_EXPL2_Evo2_IH_SA_100spd_DDA_Ancient_unknown_Salpetermosen_Bone-170.raw", NativeID:"controllerType=0 controllerNumber=1 scan=5176"
GDGGPPGATGFPGAAGR	12|Oxidation	20200709_EXPL2_Evo2_IH_SA_100spd_DDA_Ancient_unknown_Salpetermosen_Bone-170.2876.2876.2 File:"20200709_EXPL2_Evo2_IH_SA_100spd_DDA_Ancient_unknown_Salpetermosen_Bone-170.raw", NativeID:"controllerType=0 controllerNumber=1 scan=2876"
PGTAGPSGPSGLPGER	1|Oxidation|13|Oxidation	20200709_EXPL2_Evo2_IH_SA_100spd_DDA_Ancient_unknown_Salpetermosen_Bone-170.3448.3448.2 File:"20200709_EXPL2_Evo2_IH_SA_100spd_DDA_Ancient_unknown_Salpetermosen_Bone-170.raw", NativeID:"controllerType=0 controllerNumber=1 scan=3448"
PGIDGRPGPIGPAGAR	1|Oxidation	20200709_EXPL2_Evo2_IH_SA_100spd_DDA_Ancient_unknown_Salpetermosen_Bone-170.5399.5399.2 File:"20200709_EXPL2_Evo2_IH_SA_100spd_DDA_Ancient_unknown_Salpetermosen_Bone-170.raw", NativeID:"controllerType=0 controllerNumber=1 scan=5399"
GPPGESGAAGPTGPIGSR	3|Oxidation	20200709_EXPL2_Evo2_IH_SA_100spd_DDA_Ancient_unknown_Salpetermosen_Bone-170.3272.3272.2 File:"20200709_EXPL2_Evo2_IH_SA_100spd_DDA_Ancient_unknown_Salpetermosen_Bone-170.raw", NativeID:"controllerType=0 controllerNumber=1 scan=3272"
GAPGTAGPSGPSGLPGER	3|Oxidation|15|Oxidation	20200709_EXPL2_Evo2_IH_SA_100spd_DDA_Ancient_unknown_Salpetermosen_Bone-170.3482.3482.2 File:"20200709_EXPL2_Evo2_IH_SA_100spd_DDA_Ancient_unknown_Salpetermosen_Bone-170.raw", NativeID:"controllerType=0 controllerNumber=1 scan=3482"
GELGPVGNPGPAGPAGPR		20200709_EXPL2_Evo2_IH_SA_100spd_DDA_Ancient_unknown_Salpetermosen_Bone-170.4005.4005.2 File:"20200709_EXPL2_Evo2_IH_SA_100spd_DDA_Ancient_unknown_Salpetermosen_Bone-170.raw", NativeID:"controllerType=0 controllerNumber=1 scan=4005"
AGEDGHPGKPGRPGER	7|Oxidation|10|Oxidation	20200709_EXPL2_Evo2_IH_SA_100spd_DDA_Ancient_unknown_Salpetermosen_Bone-170.2118.2118.3 File:"20200709_EXPL2_Evo2_IH_SA_100spd_DDA_Ancient_unknown_Salpetermosen_Bone-170.raw", NativeID:"controllerType=0 controllerNumber=1 scan=2118"
RGSTGEIGPAGPPGPPGLR	13|Oxidation|16|Oxidation	20200709_EXPL2_Evo2_IH_SA_100spd_DDA_Ancient_unknown_Salpetermosen_Bone-170.3695.3695.3 File:"20200709_EXPL2_Evo2_IH_SA_100spd_DDA_Ancient_unknown_Salpetermosen_Bone-170.raw", NativeID:"controllerType=0 controllerNumber=1 scan=3695"
GPPGNVGNPGVNGAPGEAGR	3|Oxidation|9|Oxidation|15|Oxidation	20200709_EXPL2_Evo2_IH_SA_100spd_DDA_Ancient_unknown_Salpetermosen_Bone-170.1443.1443.3 File:"20200709_EXPL2_Evo2_IH_SA_100spd_DDA_Ancient_unknown_Salpetermosen_Bone-170.raw", NativeID:"controllerType=0 controllerNumber=1 scan=1443"
GEPGAVGQPGPPGPSGEEGK	3|Oxidation|8|Deamidated|9|Oxidation|12|Oxidation	20200709_EXPL2_Evo2_IH_SA_100spd_DDA_Ancient_unknown_Salpetermosen_Bone-170.1528.1528.2 File:"20200709_EXPL2_Evo2_IH_SA_100spd_DDA_Ancient_unknown_Salpetermosen_Bone-170.raw", NativeID:"controllerType=0 controllerNumber=1 scan=1528"
GLPGVAGSVGEPGPLGIAGPPGAR	3|Oxidation|12|Oxidation|21|Oxidation	20200709_EXPL2_Evo2_IH_SA_100spd_DDA_Ancient_unknown_Salpetermosen_Bone-170.5792.5792.2 File:"20200709_EXPL2_Evo2_IH_SA_100spd_DDA_Ancient_unknown_Salpetermosen_Bone-170.raw", NativeID:"controllerType=0 controllerNumber=1 scan=5792"
GEPGVVGAPGTAGPSGPSGLPGER	3|Oxidation|9|Oxidation	20200709_EXPL2_Evo2_IH_SA_100spd_DDA_Ancient_unknown_Salpetermosen_Bone-170.4003.4003.2 File:"20200709_EXPL2_Evo2_IH_SA_100spd_DDA_Ancient_unknown_Salpetermosen_Bone-170.raw", NativeID:"controllerType=0 controllerNumber=1 scan=4003"
GAPGPDGNNGAQGPPGLQGVQGGK	3|Oxidation|15|Oxidation|18|Deamidated	20200709_EXPL2_Evo2_IH_SA_100spd_DDA_Ancient_unknown_Salpetermosen_Bone-170.2870.2870.2 File:"20200709_EXPL2_Evo2_IH_SA_100spd_DDA_Ancient_unknown_Salpetermosen_Bone-170.raw", NativeID:"controllerType=0 controllerNumber=1 scan=2870"
GYPGNAGPVGAAGAPGPQGPVGPTGK	3|Oxidation|15|Oxidation	20200709_EXPL2_Evo2_IH_SA_100spd_DDA_Ancient_unknown_Salpetermosen_Bone-170.3397.3397.2 File:"20200709_EXPL2_Evo2_IH_SA_100spd_DDA_Ancient_unknown_Salpetermosen_Bone-170.raw", NativeID:"controllerType=0 controllerNumber=1 scan=3397"
GENGPVGPTGPVGAAGPSGPNGPPGPAGSR	24|Oxidation	20200709_EXPL2_Evo2_IH_SA_100spd_DDA_Ancient_unknown_Salpetermosen_Bone-170.3787.3787.3 File:"20200709_EXPL2_Evo2_IH_SA_100spd_DDA_Ancient_unknown_Salpetermosen_Bone-170.raw", NativeID:"controllerType=0 controllerNumber=1 scan=3787"
GSDGSVGPVGPAGPIGSAGPPGFPGAPGPK	21|Oxidation|24|Oxidation|29|Oxidation	20200709_EXPL2_Evo2_IH_SA_100spd_DDA_Ancient_unknown_Salpetermosen_Bone-170.5388.5388.2 File:"20200709_EXPL2_Evo2_IH_SA_100spd_DDA_Ancient_unknown_Salpetermosen_Bone-170.raw", NativeID:"controllerType=0 controllerNumber=1 scan=5388"
GHNGLQGLPGLAGHHGDQGAPGAVGPAGPR	9|Oxidation|21|Oxidation	20200709_EXPL2_Evo2_IH_SA_100spd_DDA_Ancient_unknown_Salpetermosen_Bone-170.6809.6809.4 File:"20200709_EXPL2_Evo2_IH_SA_100spd_DDA_Ancient_unknown_Salpetermosen_Bone-170.raw", NativeID:"controllerType=0 controllerNumber=1 scan=6809"
GEQGPAGPPGFQGLPGPAGTAGEAGKPGER	9|Oxidation|12|Deamidated|15|Oxidation|27|Oxidation	20200709_EXPL2_Evo2_IH_SA_100spd_DDA_Ancient_unknown_Salpetermosen_Bone-170.4288.4288.3 File:"20200709_EXPL2_Evo2_IH_SA_100spd_DDA_Ancient_unknown_Salpetermosen_Bone-170.raw", NativeID:"controllerType=0 controllerNumber=1 scan=4288"
GPPGNVGNPGVNGAPGEAGRDGNPGNDGPPGR	3|Oxidation|9|Oxidation|15|Oxidation|24|Oxidation|30|Oxidation	20200709_EXPL2_Evo2_IH_SA_100spd_DDA_Ancient_unknown_Salpetermosen_Bone-170.1437.1437.3 File:"20200709_EXPL2_Evo2_IH_SA_100spd_DDA_Ancient_unknown_Salpetermosen_Bone-170.raw", NativeID:"controllerType=0 controllerNumber=1 scan=1437"
GPPGASGAPGPQGFQGPPGEPGEPGQTGPAGAR	2|Oxidation|11|Oxidation|12|Deamidated|18|Oxidation|21|Oxidation|24|Oxidation|26|Deamidated	20200709_EXPL2_Evo2_IH_SA_100spd_DDA_Ancient_unknown_Salpetermosen_Bone-170.3161.3161.3 File:"20200709_EXPL2_Evo2_IH_SA_100spd_DDA_Ancient_unknown_Salpetermosen_Bone-170.raw", NativeID:"controllerType=0 controllerNumber=1 scan=3161"
GPSGEPGTAGPPGTPGPQGLLGAPGFLGLPGSR	2|Oxidation|12|Oxidation|17|Oxidation|24|Oxidation|30|Oxidation	20200709_EXPL2_Evo2_IH_SA_100spd_DDA_Ancient_unknown_Salpetermosen_Bone-170.6747.6747.3 File:"20200709_EXPL2_Evo2_IH_SA_100spd_DDA_Ancient_unknown_Salpetermosen_Bone-170.raw", NativeID:"controllerType=0 controllerNumber=1 scan=6747"
GPAGPTGPAGK		20200709_EXPL2_Evo2_IH_SA_100spd_DDA_Ancient_unknown_Salpetermosen_Bone-170.1197.1197.2 File:"20200709_EXPL2_Evo2_IH_SA_100spd_DDA_Ancient_unknown_Salpetermosen_Bone-170.raw", NativeID:"controllerType=0 controllerNumber=1 scan=1197"
TGQPGAVGPAGIR	3|Deamidated|4|Oxidation	20200709_EXPL2_Evo2_IH_SA_100spd_DDA_Ancient_unknown_Salpetermosen_Bone-170.2522.2522.2 File:"20200709_EXPL2_Evo2_IH_SA_100spd_DDA_Ancient_unknown_Salpetermosen_Bone-170.raw", NativeID:"controllerType=0 controllerNumber=1 scan=2522"
KAI4546510.1 hypothetical protein MG293_003065 [Ovis ammon polii]
~PGPQGLAGQR		20200709_EXPL2_Evo2_IH_SA_100spd_DDA_Ancient_unknown_Salpetermosen_Bone-170.3113.3113.2 File:"20200709_EXPL2_Evo2_IH_SA_100spd_DDA_Ancient_unknown_Salpetermosen_Bone-170.raw", NativeID:"controllerType=0 controllerNumber=1 scan=3113"
PGLPGPSGEPGK	1|Oxidation|4|Oxidation	20200709_EXPL2_Evo2_IH_SA_100spd_DDA_Ancient_unknown_Salpetermosen_Bone-170.4329.4329.2 File:"20200709_EXPL2_Evo2_IH_SA_100spd_DDA_Ancient_unknown_Salpetermosen_Bone-170.raw", NativeID:"controllerType=0 controllerNumber=1 scan=4329"
GFPGLPGPSGEPGK	3|Oxidation|6|Oxidation	20200709_EXPL2_Evo2_IH_SA_100spd_DDA_Ancient_unknown_Salpetermosen_Bone-170.4336.4336.2 File:"20200709_EXPL2_Evo2_IH_SA_100spd_DDA_Ancient_unknown_Salpetermosen_Bone-170.raw", NativeID:"controllerType=0 controllerNumber=1 scan=4336"
KAI4566531.1 hypothetical protein MJG53_015208 [Ovis ammon polii x Ovis aries]
GAAGLPGPK	6|Oxidation	20200709_EXPL2_Evo2_IH_SA_100spd_DDA_Ancient_unknown_Salpetermosen_Bone-170.2117.2117.2 File:"20200709_EXPL2_Evo2_IH_SA_100spd_DDA_Ancient_unknown_Salpetermosen_Bone-170.raw", NativeID:"controllerType=0 controllerNumber=1 scan=2117"
GDAGPAGPK	8|Oxidation	20200709_EXPL2_Evo2_IH_SA_100spd_DDA_Ancient_unknown_Salpetermosen_Bone-170.980.980.2 File:"20200709_EXPL2_Evo2_IH_SA_100spd_DDA_Ancient_unknown_Salpetermosen_Bone-170.raw", NativeID:"controllerType=0 controllerNumber=1 scan=980"
FSGLDGAK		20200709_EXPL2_Evo2_IH_SA_100spd_DDA_Ancient_unknown_Salpetermosen_Bone-170.2899.2899.2 File:"20200709_EXPL2_Evo2_IH_SA_100spd_DDA_Ancient_unknown_Salpetermosen_Bone-170.raw", NativeID:"controllerType=0 controllerNumber=1 scan=2899"
SEGPQGVR		20200709_EXPL2_Evo2_IH_SA_100spd_DDA_Ancient_unknown_Salpetermosen_Bone-170.1186.1186.2 File:"20200709_EXPL2_Evo2_IH_SA_100spd_DDA_Ancient_unknown_Salpetermosen_Bone-170.raw", NativeID:"controllerType=0 controllerNumber=1 scan=1186"
GFSGLDGAK		20200709_EXPL2_Evo2_IH_SA_100spd_DDA_Ancient_unknown_Salpetermosen_Bone-170.2744.2744.2 File:"20200709_EXPL2_Evo2_IH_SA_100spd_DDA_Ancient_unknown_Salpetermosen_Bone-170.raw", NativeID:"controllerType=0 controllerNumber=1 scan=2744"
GSEGPQGVR		20200709_EXPL2_Evo2_IH_SA_100spd_DDA_Ancient_unknown_Salpetermosen_Bone-170.1610.1610.2 File:"20200709_EXPL2_Evo2_IH_SA_100spd_DDA_Ancient_unknown_Salpetermosen_Bone-170.raw", NativeID:"controllerType=0 controllerNumber=1 scan=1610"
GVVGLPGQR	6|Oxidation	20200709_EXPL2_Evo2_IH_SA_100spd_DDA_Ancient_unknown_Salpetermosen_Bone-170.2680.2680.2 File:"20200709_EXPL2_Evo2_IH_SA_100spd_DDA_Ancient_unknown_Salpetermosen_Bone-170.raw", NativeID:"controllerType=0 controllerNumber=1 scan=2680"
QGPSGASGER		20200709_EXPL2_Evo2_IH_SA_100spd_DDA_Ancient_unknown_Salpetermosen_Bone-170.878.878.2 File:"20200709_EXPL2_Evo2_IH_SA_100spd_DDA_Ancient_unknown_Salpetermosen_Bone-170.raw", NativeID:"controllerType=0 controllerNumber=1 scan=878"
PGPQGIAGQR		20200709_EXPL2_Evo2_IH_SA_100spd_DDA_Ancient_unknown_Salpetermosen_Bone-170.3113.3113.2 File:"20200709_EXPL2_Evo2_IH_SA_100spd_DDA_Ancient_unknown_Salpetermosen_Bone-170.raw", NativeID:"controllerType=0 controllerNumber=1 scan=3113"
PAGPIGPVGAR		20200709_EXPL2_Evo2_IH_SA_100spd_DDA_Ancient_unknown_Salpetermosen_Bone-170.3055.3055.2 File:"20200709_EXPL2_Evo2_IH_SA_100spd_DDA_Ancient_unknown_Salpetermosen_Bone-170.raw", NativeID:"controllerType=0 controllerNumber=1 scan=3055"
PGPPGAVGPAGK	4|Oxidation	20200709_EXPL2_Evo2_IH_SA_100spd_DDA_Ancient_unknown_Salpetermosen_Bone-170.2315.2315.2 File:"20200709_EXPL2_Evo2_IH_SA_100spd_DDA_Ancient_unknown_Salpetermosen_Bone-170.raw", NativeID:"controllerType=0 controllerNumber=1 scan=2315"
~PGAPGPVGPAGK	4|Oxidation	20200709_EXPL2_Evo2_IH_SA_100spd_DDA_Ancient_unknown_Salpetermosen_Bone-170.2315.2315.2 File:"20200709_EXPL2_Evo2_IH_SA_100spd_DDA_Ancient_unknown_Salpetermosen_Bone-170.raw", NativeID:"controllerType=0 controllerNumber=1 scan=2315"
GANGAPGNDGAK	6|Oxidation	20200709_EXPL2_Evo2_IH_SA_100spd_DDA_Ancient_unknown_Salpetermosen_Bone-170.778.778.2 File:"20200709_EXPL2_Evo2_IH_SA_100spd_DDA_Ancient_unknown_Salpetermosen_Bone-170.raw", NativeID:"controllerType=0 controllerNumber=1 scan=778"
AGPAGPIGPVGAR		20200709_EXPL2_Evo2_IH_SA_100spd_DDA_Ancient_unknown_Salpetermosen_Bone-170.3478.3478.2 File:"20200709_EXPL2_Evo2_IH_SA_100spd_DDA_Ancient_unknown_Salpetermosen_Bone-170.raw", NativeID:"controllerType=0 controllerNumber=1 scan=3478"
PGLPGPSGEPGK	1|Oxidation|4|Oxidation	20200709_EXPL2_Evo2_IH_SA_100spd_DDA_Ancient_unknown_Salpetermosen_Bone-170.4329.4329.2 File:"20200709_EXPL2_Evo2_IH_SA_100spd_DDA_Ancient_unknown_Salpetermosen_Bone-170.raw", NativeID:"controllerType=0 controllerNumber=1 scan=4329"
TGPPGPAGQDGR	4|Oxidation	20200709_EXPL2_Evo2_IH_SA_100spd_DDA_Ancient_unknown_Salpetermosen_Bone-170.1106.1106.2 File:"20200709_EXPL2_Evo2_IH_SA_100spd_DDA_Ancient_unknown_Salpetermosen_Bone-170.raw", NativeID:"controllerType=0 controllerNumber=1 scan=1106"
GLPGTAGLPGMK	3|Oxidation|9|Oxidation	20200709_EXPL2_Evo2_IH_SA_100spd_DDA_Ancient_unknown_Salpetermosen_Bone-170.4229.4229.2 File:"20200709_EXPL2_Evo2_IH_SA_100spd_DDA_Ancient_unknown_Salpetermosen_Bone-170.raw", NativeID:"controllerType=0 controllerNumber=1 scan=4229"
GQAGVMGFPGPK	11|Oxidation	20200709_EXPL2_Evo2_IH_SA_100spd_DDA_Ancient_unknown_Salpetermosen_Bone-170.4090.4090.2 File:"20200709_EXPL2_Evo2_IH_SA_100spd_DDA_Ancient_unknown_Salpetermosen_Bone-170.raw", NativeID:"controllerType=0 controllerNumber=1 scan=4090"
GVPGPPGAVGPAGK	3|Oxidation	20200709_EXPL2_Evo2_IH_SA_100spd_DDA_Ancient_unknown_Salpetermosen_Bone-170.2452.2452.2 File:"20200709_EXPL2_Evo2_IH_SA_100spd_DDA_Ancient_unknown_Salpetermosen_Bone-170.raw", NativeID:"controllerType=0 controllerNumber=1 scan=2452"
GLTGSPGSPGPDGK	6|Oxidation	20200709_EXPL2_Evo2_IH_SA_100spd_DDA_Ancient_unknown_Salpetermosen_Bone-170.1537.1537.2 File:"20200709_EXPL2_Evo2_IH_SA_100spd_DDA_Ancient_unknown_Salpetermosen_Bone-170.raw", NativeID:"controllerType=0 controllerNumber=1 scan=1537"
GETGPSGPAGPTGAR		20200709_EXPL2_Evo2_IH_SA_100spd_DDA_Ancient_unknown_Salpetermosen_Bone-170.2001.2001.2 File:"20200709_EXPL2_Evo2_IH_SA_100spd_DDA_Ancient_unknown_Salpetermosen_Bone-170.raw", NativeID:"controllerType=0 controllerNumber=1 scan=2001"
PGTAGLPGMKGHR	1|Oxidation|7|Oxidation|9|Oxidation	20200709_EXPL2_Evo2_IH_SA_100spd_DDA_Ancient_unknown_Salpetermosen_Bone-170.4379.4379.3 File:"20200709_EXPL2_Evo2_IH_SA_100spd_DDA_Ancient_unknown_Salpetermosen_Bone-170.raw", NativeID:"controllerType=0 controllerNumber=1 scan=4379"
GFPGLPGPSGEPGK	3|Oxidation|6|Oxidation	20200709_EXPL2_Evo2_IH_SA_100spd_DDA_Ancient_unknown_Salpetermosen_Bone-170.4336.4336.2 File:"20200709_EXPL2_Evo2_IH_SA_100spd_DDA_Ancient_unknown_Salpetermosen_Bone-170.raw", NativeID:"controllerType=0 controllerNumber=1 scan=4336"
GPSGPQGPSGPPGPK	14|Oxidation	20200709_EXPL2_Evo2_IH_SA_100spd_DDA_Ancient_unknown_Salpetermosen_Bone-170.871.871.2 File:"20200709_EXPL2_Evo2_IH_SA_100spd_DDA_Ancient_unknown_Salpetermosen_Bone-170.raw", NativeID:"controllerType=0 controllerNumber=1 scan=871"
TGPAGPAGPIGPVGAR		20200709_EXPL2_Evo2_IH_SA_100spd_DDA_Ancient_unknown_Salpetermosen_Bone-170.4050.4050.2 File:"20200709_EXPL2_Evo2_IH_SA_100spd_DDA_Ancient_unknown_Salpetermosen_Bone-170.raw", NativeID:"controllerType=0 controllerNumber=1 scan=4050"
GEPGPAGLPGPPGER	3|Oxidation|9|Oxidation|12|Oxidation	20200709_EXPL2_Evo2_IH_SA_100spd_DDA_Ancient_unknown_Salpetermosen_Bone-170.2424.2424.2 File:"20200709_EXPL2_Evo2_IH_SA_100spd_DDA_Ancient_unknown_Salpetermosen_Bone-170.raw", NativeID:"controllerType=0 controllerNumber=1 scan=2424"
ALLLQGSNEIEIR		20200709_EXPL2_Evo2_IH_SA_100spd_DDA_Ancient_unknown_Salpetermosen_Bone-170.5998.5998.2 File:"20200709_EXPL2_Evo2_IH_SA_100spd_DDA_Ancient_unknown_Salpetermosen_Bone-170.raw", NativeID:"controllerType=0 controllerNumber=1 scan=5998"
GSAGPPGATGFPGAAGR	6|Oxidation|12|Oxidation	20200709_EXPL2_Evo2_IH_SA_100spd_DDA_Ancient_unknown_Salpetermosen_Bone-170.2588.2588.2 File:"20200709_EXPL2_Evo2_IH_SA_100spd_DDA_Ancient_unknown_Salpetermosen_Bone-170.raw", NativeID:"controllerType=0 controllerNumber=1 scan=2588"
ETGPAGPAGPIGPVGAR		20200709_EXPL2_Evo2_IH_SA_100spd_DDA_Ancient_unknown_Salpetermosen_Bone-170.4192.4192.2 File:"20200709_EXPL2_Evo2_IH_SA_100spd_DDA_Ancient_unknown_Salpetermosen_Bone-170.raw", NativeID:"controllerType=0 controllerNumber=1 scan=4192"
DGLNGLPGPIGPPGPR	7|Oxidation|13|Oxidation|15|Oxidation	20200709_EXPL2_Evo2_IH_SA_100spd_DDA_Ancient_unknown_Salpetermosen_Bone-170.5192.5192.2 File:"20200709_EXPL2_Evo2_IH_SA_100spd_DDA_Ancient_unknown_Salpetermosen_Bone-170.raw", NativeID:"controllerType=0 controllerNumber=1 scan=5192"
GANGAPGIAGAPGFPGAR	6|Oxidation|12|Oxidation|15|Oxidation	20200709_EXPL2_Evo2_IH_SA_100spd_DDA_Ancient_unknown_Salpetermosen_Bone-170.4430.4430.2 File:"20200709_EXPL2_Evo2_IH_SA_100spd_DDA_Ancient_unknown_Salpetermosen_Bone-170.raw", NativeID:"controllerType=0 controllerNumber=1 scan=4430"
GLTGPIGPPGPAGAPGDK	9|Oxidation|15|Oxidation	20200709_EXPL2_Evo2_IH_SA_100spd_DDA_Ancient_unknown_Salpetermosen_Bone-170.3948.3948.2 File:"20200709_EXPL2_Evo2_IH_SA_100spd_DDA_Ancient_unknown_Salpetermosen_Bone-170.raw", NativeID:"controllerType=0 controllerNumber=1 scan=3948"
NGDDGEAGKPGRPGER	1|Deamidated|10|Oxidation|13|Oxidation	20200709_EXPL2_Evo2_IH_SA_100spd_DDA_Ancient_unknown_Salpetermosen_Bone-170.854.854.3 File:"20200709_EXPL2_Evo2_IH_SA_100spd_DDA_Ancient_unknown_Salpetermosen_Bone-170.raw", NativeID:"controllerType=0 controllerNumber=1 scan=854"
DGEAGAQGPPGPAGPAGER		20200709_EXPL2_Evo2_IH_SA_100spd_DDA_Ancient_unknown_Salpetermosen_Bone-170.1976.1976.2 File:"20200709_EXPL2_Evo2_IH_SA_100spd_DDA_Ancient_unknown_Salpetermosen_Bone-170.raw", NativeID:"controllerType=0 controllerNumber=1 scan=1976"
GEPGSPGENGAPGQMGPR	3|Oxidation|6|Oxidation|17|Oxidation	20200709_EXPL2_Evo2_IH_SA_100spd_DDA_Ancient_unknown_Salpetermosen_Bone-170.1380.1380.2 File:"20200709_EXPL2_Evo2_IH_SA_100spd_DDA_Ancient_unknown_Salpetermosen_Bone-170.raw", NativeID:"controllerType=0 controllerNumber=1 scan=1380"
VGPPGPSGNAGPPGPPGPAGK	4|Oxidation|13|Oxidation|16|Oxidation	20200709_EXPL2_Evo2_IH_SA_100spd_DDA_Ancient_unknown_Salpetermosen_Bone-170.870.870.2 File:"20200709_EXPL2_Evo2_IH_SA_100spd_DDA_Ancient_unknown_Salpetermosen_Bone-170.raw", NativeID:"controllerType=0 controllerNumber=1 scan=870"
GPPGPMGPPGLAGPPGESGR	3|Oxidation|9|Oxidation|15|Oxidation	20200709_EXPL2_Evo2_IH_SA_100spd_DDA_Ancient_unknown_Salpetermosen_Bone-170.3738.3738.2 File:"20200709_EXPL2_Evo2_IH_SA_100spd_DDA_Ancient_unknown_Salpetermosen_Bone-170.raw", NativeID:"controllerType=0 controllerNumber=1 scan=3738"
GEPGPTGIQGPPGPAGEEGK	3|Oxidation|9|Deamidated|12|Oxidation	20200709_EXPL2_Evo2_IH_SA_100spd_DDA_Ancient_unknown_Salpetermosen_Bone-170.2729.2729.2 File:"20200709_EXPL2_Evo2_IH_SA_100spd_DDA_Ancient_unknown_Salpetermosen_Bone-170.raw", NativeID:"controllerType=0 controllerNumber=1 scan=2729"
SGDRGETGPAGPAGPIGPVGAR		20200709_EXPL2_Evo2_IH_SA_100spd_DDA_Ancient_unknown_Salpetermosen_Bone-170.4068.4068.3 File:"20200709_EXPL2_Evo2_IH_SA_100spd_DDA_Ancient_unknown_Salpetermosen_Bone-170.raw", NativeID:"controllerType=0 controllerNumber=1 scan=4068"
GAPGADGPAGAPGTPGPQGIAGQR	12|Oxidation	20200709_EXPL2_Evo2_IH_SA_100spd_DDA_Ancient_unknown_Salpetermosen_Bone-170.3096.3096.3 File:"20200709_EXPL2_Evo2_IH_SA_100spd_DDA_Ancient_unknown_Salpetermosen_Bone-170.raw", NativeID:"controllerType=0 controllerNumber=1 scan=3096"
GDAGAPGAPGSQGAPGLQGMPGER	6|Oxidation|9|Oxidation|12|Deamidated|15|Oxidation|21|Oxidation	20200709_EXPL2_Evo2_IH_SA_100spd_DDA_Ancient_unknown_Salpetermosen_Bone-170.2835.2835.3 File:"20200709_EXPL2_Evo2_IH_SA_100spd_DDA_Ancient_unknown_Salpetermosen_Bone-170.raw", NativeID:"controllerType=0 controllerNumber=1 scan=2835"
GDAGPPGPAGPAGPPGPIGNVGAPGPK	6|Oxidation|15|Oxidation|24|Oxidation	20200709_EXPL2_Evo2_IH_SA_100spd_DDA_Ancient_unknown_Salpetermosen_Bone-170.4145.4145.3 File:"20200709_EXPL2_Evo2_IH_SA_100spd_DDA_Ancient_unknown_Salpetermosen_Bone-170.raw", NativeID:"controllerType=0 controllerNumber=1 scan=4145"
GDRGETGPAGPPGAPGAPGAPGPVGPAGK	12|Oxidation|15|Oxidation|18|Oxidation	20200709_EXPL2_Evo2_IH_SA_100spd_DDA_Ancient_unknown_Salpetermosen_Bone-170.2473.2473.3 File:"20200709_EXPL2_Evo2_IH_SA_100spd_DDA_Ancient_unknown_Salpetermosen_Bone-170.raw", NativeID:"controllerType=0 controllerNumber=1 scan=2473"
GNDGATGAAGPPGPTGPAGPPGFPGAVGAK	12|Oxidation|21|Oxidation|24|Oxidation	20200709_EXPL2_Evo2_IH_SA_100spd_DDA_Ancient_unknown_Salpetermosen_Bone-170.4220.4220.2 File:"20200709_EXPL2_Evo2_IH_SA_100spd_DDA_Ancient_unknown_Salpetermosen_Bone-170.raw", NativeID:"controllerType=0 controllerNumber=1 scan=4220"
GAPGDRGEPGPPGPAGFAGPPGADGQPGAK	3|Oxidation|9|Oxidation|12|Oxidation|21|Oxidation	20200709_EXPL2_Evo2_IH_SA_100spd_DDA_Ancient_unknown_Salpetermosen_Bone-170.2980.2980.3 File:"20200709_EXPL2_Evo2_IH_SA_100spd_DDA_Ancient_unknown_Salpetermosen_Bone-170.raw", NativeID:"controllerType=0 controllerNumber=1 scan=2980"
GFSGLQGPPGPPGSPGEQGPSGASGPAGPR	9|Oxidation|12|Oxidation|15|Oxidation	20200709_EXPL2_Evo2_IH_SA_100spd_DDA_Ancient_unknown_Salpetermosen_Bone-170.4099.4099.2 File:"20200709_EXPL2_Evo2_IH_SA_100spd_DDA_Ancient_unknown_Salpetermosen_Bone-170.raw", NativeID:"controllerType=0 controllerNumber=1 scan=4099"
QGPSGASGERGPPGPMGPPGLAGPPGESGR	13|Oxidation|19|Oxidation|25|Oxidation	20200709_EXPL2_Evo2_IH_SA_100spd_DDA_Ancient_unknown_Salpetermosen_Bone-170.3375.3375.3 File:"20200709_EXPL2_Evo2_IH_SA_100spd_DDA_Ancient_unknown_Salpetermosen_Bone-170.raw", NativeID:"controllerType=0 controllerNumber=1 scan=3375"
KAI4570259.1 hypothetical protein MJT46_005776 [Ovis ammon polii x Ovis aries]
GAAGIPGGK	6|Oxidation	20200709_EXPL2_Evo2_IH_SA_100spd_DDA_Ancient_unknown_Salpetermosen_Bone-170.1387.1387.2 File:"20200709_EXPL2_Evo2_IH_SA_100spd_DDA_Ancient_unknown_Salpetermosen_Bone-170.raw", NativeID:"controllerType=0 controllerNumber=1 scan=1387"
GVVGPQGAR		20200709_EXPL2_Evo2_IH_SA_100spd_DDA_Ancient_unknown_Salpetermosen_Bone-170.1716.1716.2 File:"20200709_EXPL2_Evo2_IH_SA_100spd_DDA_Ancient_unknown_Salpetermosen_Bone-170.raw", NativeID:"controllerType=0 controllerNumber=1 scan=1716"
GHNGLDGLK	3|Deamidated	20200709_EXPL2_Evo2_IH_SA_100spd_DDA_Ancient_unknown_Salpetermosen_Bone-170.1927.1927.2 File:"20200709_EXPL2_Evo2_IH_SA_100spd_DDA_Ancient_unknown_Salpetermosen_Bone-170.raw", NativeID:"controllerType=0 controllerNumber=1 scan=1927"
VGEPGPAGSK	4|Oxidation	20200709_EXPL2_Evo2_IH_SA_100spd_DDA_Ancient_unknown_Salpetermosen_Bone-170.1961.1961.2 File:"20200709_EXPL2_Evo2_IH_SA_100spd_DDA_Ancient_unknown_Salpetermosen_Bone-170.raw", NativeID:"controllerType=0 controllerNumber=1 scan=1961"
PGNIGFPGPK	1|Oxidation|7|Oxidation	20200709_EXPL2_Evo2_IH_SA_100spd_DDA_Ancient_unknown_Salpetermosen_Bone-170.3291.3291.2 File:"20200709_EXPL2_Evo2_IH_SA_100spd_DDA_Ancient_unknown_Salpetermosen_Bone-170.raw", NativeID:"controllerType=0 controllerNumber=1 scan=3291"
GGPGPMGLMGPR		20200709_EXPL2_Evo2_IH_SA_100spd_DDA_Ancient_unknown_Salpetermosen_Bone-170.5148.5148.2 File:"20200709_EXPL2_Evo2_IH_SA_100spd_DDA_Ancient_unknown_Salpetermosen_Bone-170.raw", NativeID:"controllerType=0 controllerNumber=1 scan=5148"
DGNPGNDGPPGR	10|Oxidation	20200709_EXPL2_Evo2_IH_SA_100spd_DDA_Ancient_unknown_Salpetermosen_Bone-170.981.981.2 File:"20200709_EXPL2_Evo2_IH_SA_100spd_DDA_Ancient_unknown_Salpetermosen_Bone-170.raw", NativeID:"controllerType=0 controllerNumber=1 scan=981"
PGPLGIAGPPGAR	1|Oxidation|10|Oxidation	20200709_EXPL2_Evo2_IH_SA_100spd_DDA_Ancient_unknown_Salpetermosen_Bone-170.5762.5762.2 File:"20200709_EXPL2_Evo2_IH_SA_100spd_DDA_Ancient_unknown_Salpetermosen_Bone-170.raw", NativeID:"controllerType=0 controllerNumber=1 scan=5762"
GEPGNIGFPGPK	3|Oxidation|9|Oxidation	20200709_EXPL2_Evo2_IH_SA_100spd_DDA_Ancient_unknown_Salpetermosen_Bone-170.3374.3374.2 File:"20200709_EXPL2_Evo2_IH_SA_100spd_DDA_Ancient_unknown_Salpetermosen_Bone-170.raw", NativeID:"controllerType=0 controllerNumber=1 scan=3374"
PGEFGLPGPAGAR	1|Oxidation|7|Oxidation	20200709_EXPL2_Evo2_IH_SA_100spd_DDA_Ancient_unknown_Salpetermosen_Bone-170.5085.5085.2 File:"20200709_EXPL2_Evo2_IH_SA_100spd_DDA_Ancient_unknown_Salpetermosen_Bone-170.raw", NativeID:"controllerType=0 controllerNumber=1 scan=5085"
GEAGPAGPAGPAGPR		20200709_EXPL2_Evo2_IH_SA_100spd_DDA_Ancient_unknown_Salpetermosen_Bone-170.1799.1799.2 File:"20200709_EXPL2_Evo2_IH_SA_100spd_DDA_Ancient_unknown_Salpetermosen_Bone-170.raw", NativeID:"controllerType=0 controllerNumber=1 scan=1799"
GIPGPVGAAGATGAR	3|Oxidation	20200709_EXPL2_Evo2_IH_SA_100spd_DDA_Ancient_unknown_Salpetermosen_Bone-170.2911.2911.2 File:"20200709_EXPL2_Evo2_IH_SA_100spd_DDA_Ancient_unknown_Salpetermosen_Bone-170.raw", NativeID:"controllerType=0 controllerNumber=1 scan=2911"
GFPGSPGNIGPAGK	3|Oxidation|6|Oxidation	20200709_EXPL2_Evo2_IH_SA_100spd_DDA_Ancient_unknown_Salpetermosen_Bone-170.2815.2815.2 File:"20200709_EXPL2_Evo2_IH_SA_100spd_DDA_Ancient_unknown_Salpetermosen_Bone-170.raw", NativeID:"controllerType=0 controllerNumber=1 scan=2815"
GIPGEFGLPGPAGAR	3|Oxidation|9|Oxidation	20200709_EXPL2_Evo2_IH_SA_100spd_DDA_Ancient_unknown_Salpetermosen_Bone-170.5176.5176.2 File:"20200709_EXPL2_Evo2_IH_SA_100spd_DDA_Ancient_unknown_Salpetermosen_Bone-170.raw", NativeID:"controllerType=0 controllerNumber=1 scan=5176"
GDGGPPGATGFPGAAGR	12|Oxidation	20200709_EXPL2_Evo2_IH_SA_100spd_DDA_Ancient_unknown_Salpetermosen_Bone-170.2876.2876.2 File:"20200709_EXPL2_Evo2_IH_SA_100spd_DDA_Ancient_unknown_Salpetermosen_Bone-170.raw", NativeID:"controllerType=0 controllerNumber=1 scan=2876"
PGTAGPSGPSGLPGER	1|Oxidation|13|Oxidation	20200709_EXPL2_Evo2_IH_SA_100spd_DDA_Ancient_unknown_Salpetermosen_Bone-170.3448.3448.2 File:"20200709_EXPL2_Evo2_IH_SA_100spd_DDA_Ancient_unknown_Salpetermosen_Bone-170.raw", NativeID:"controllerType=0 controllerNumber=1 scan=3448"
PGIDGRPGPIGPAGAR	1|Oxidation	20200709_EXPL2_Evo2_IH_SA_100spd_DDA_Ancient_unknown_Salpetermosen_Bone-170.5399.5399.2 File:"20200709_EXPL2_Evo2_IH_SA_100spd_DDA_Ancient_unknown_Salpetermosen_Bone-170.raw", NativeID:"controllerType=0 controllerNumber=1 scan=5399"
GPPGESGAAGPTGPIGSR	3|Oxidation	20200709_EXPL2_Evo2_IH_SA_100spd_DDA_Ancient_unknown_Salpetermosen_Bone-170.3272.3272.2 File:"20200709_EXPL2_Evo2_IH_SA_100spd_DDA_Ancient_unknown_Salpetermosen_Bone-170.raw", NativeID:"controllerType=0 controllerNumber=1 scan=3272"
GAPGTAGPSGPSGLPGER	3|Oxidation|15|Oxidation	20200709_EXPL2_Evo2_IH_SA_100spd_DDA_Ancient_unknown_Salpetermosen_Bone-170.3482.3482.2 File:"20200709_EXPL2_Evo2_IH_SA_100spd_DDA_Ancient_unknown_Salpetermosen_Bone-170.raw", NativeID:"controllerType=0 controllerNumber=1 scan=3482"
GELGPVGNPGPAGPAGPR		20200709_EXPL2_Evo2_IH_SA_100spd_DDA_Ancient_unknown_Salpetermosen_Bone-170.4005.4005.2 File:"20200709_EXPL2_Evo2_IH_SA_100spd_DDA_Ancient_unknown_Salpetermosen_Bone-170.raw", NativeID:"controllerType=0 controllerNumber=1 scan=4005"
AGEDGHPGKPGRPGER	7|Oxidation|10|Oxidation	20200709_EXPL2_Evo2_IH_SA_100spd_DDA_Ancient_unknown_Salpetermosen_Bone-170.2118.2118.3 File:"20200709_EXPL2_Evo2_IH_SA_100spd_DDA_Ancient_unknown_Salpetermosen_Bone-170.raw", NativeID:"controllerType=0 controllerNumber=1 scan=2118"
RGSTGEIGPAGPPGPPGLR	13|Oxidation|16|Oxidation	20200709_EXPL2_Evo2_IH_SA_100spd_DDA_Ancient_unknown_Salpetermosen_Bone-170.3695.3695.3 File:"20200709_EXPL2_Evo2_IH_SA_100spd_DDA_Ancient_unknown_Salpetermosen_Bone-170.raw", NativeID:"controllerType=0 controllerNumber=1 scan=3695"
GPPGNVGNPGVNGAPGEAGR	3|Oxidation|9|Oxidation|15|Oxidation	20200709_EXPL2_Evo2_IH_SA_100spd_DDA_Ancient_unknown_Salpetermosen_Bone-170.1443.1443.3 File:"20200709_EXPL2_Evo2_IH_SA_100spd_DDA_Ancient_unknown_Salpetermosen_Bone-170.raw", NativeID:"controllerType=0 controllerNumber=1 scan=1443"
GEPGAVGQPGPPGPSGEEGK	3|Oxidation|8|Deamidated|9|Oxidation|12|Oxidation	20200709_EXPL2_Evo2_IH_SA_100spd_DDA_Ancient_unknown_Salpetermosen_Bone-170.1528.1528.2 File:"20200709_EXPL2_Evo2_IH_SA_100spd_DDA_Ancient_unknown_Salpetermosen_Bone-170.raw", NativeID:"controllerType=0 controllerNumber=1 scan=1528"
GLPGVAGSVGEPGPLGIAGPPGAR	3|Oxidation|12|Oxidation|21|Oxidation	20200709_EXPL2_Evo2_IH_SA_100spd_DDA_Ancient_unknown_Salpetermosen_Bone-170.5792.5792.2 File:"20200709_EXPL2_Evo2_IH_SA_100spd_DDA_Ancient_unknown_Salpetermosen_Bone-170.raw", NativeID:"controllerType=0 controllerNumber=1 scan=5792"
GEPGVVGAPGTAGPSGPSGLPGER	3|Oxidation|9|Oxidation	20200709_EXPL2_Evo2_IH_SA_100spd_DDA_Ancient_unknown_Salpetermosen_Bone-170.4003.4003.2 File:"20200709_EXPL2_Evo2_IH_SA_100spd_DDA_Ancient_unknown_Salpetermosen_Bone-170.raw", NativeID:"controllerType=0 controllerNumber=1 scan=4003"
GAPGPDGNNGAQGPPGLQGVQGGK	3|Oxidation|15|Oxidation|18|Deamidated	20200709_EXPL2_Evo2_IH_SA_100spd_DDA_Ancient_unknown_Salpetermosen_Bone-170.2870.2870.2 File:"20200709_EXPL2_Evo2_IH_SA_100spd_DDA_Ancient_unknown_Salpetermosen_Bone-170.raw", NativeID:"controllerType=0 controllerNumber=1 scan=2870"
GYPGNAGPVGAAGAPGPQGPVGPTGK	3|Oxidation|15|Oxidation	20200709_EXPL2_Evo2_IH_SA_100spd_DDA_Ancient_unknown_Salpetermosen_Bone-170.3397.3397.2 File:"20200709_EXPL2_Evo2_IH_SA_100spd_DDA_Ancient_unknown_Salpetermosen_Bone-170.raw", NativeID:"controllerType=0 controllerNumber=1 scan=3397"
GENGPVGPTGPVGAAGPSGPNGPPGPAGSR	24|Oxidation	20200709_EXPL2_Evo2_IH_SA_100spd_DDA_Ancient_unknown_Salpetermosen_Bone-170.3787.3787.3 File:"20200709_EXPL2_Evo2_IH_SA_100spd_DDA_Ancient_unknown_Salpetermosen_Bone-170.raw", NativeID:"controllerType=0 controllerNumber=1 scan=3787"
GSDGSVGPVGPAGPIGSAGPPGFPGAPGPK	21|Oxidation|24|Oxidation|29|Oxidation	20200709_EXPL2_Evo2_IH_SA_100spd_DDA_Ancient_unknown_Salpetermosen_Bone-170.5388.5388.2 File:"20200709_EXPL2_Evo2_IH_SA_100spd_DDA_Ancient_unknown_Salpetermosen_Bone-170.raw", NativeID:"controllerType=0 controllerNumber=1 scan=5388"
GHNGLQGLPGLAGHHGDQGAPGAVGPAGPR	9|Oxidation|21|Oxidation	20200709_EXPL2_Evo2_IH_SA_100spd_DDA_Ancient_unknown_Salpetermosen_Bone-170.6809.6809.4 File:"20200709_EXPL2_Evo2_IH_SA_100spd_DDA_Ancient_unknown_Salpetermosen_Bone-170.raw", NativeID:"controllerType=0 controllerNumber=1 scan=6809"
GEQGPAGPPGFQGLPGPAGTAGEAGKPGER	9|Oxidation|12|Deamidated|15|Oxidation|27|Oxidation	20200709_EXPL2_Evo2_IH_SA_100spd_DDA_Ancient_unknown_Salpetermosen_Bone-170.4288.4288.3 File:"20200709_EXPL2_Evo2_IH_SA_100spd_DDA_Ancient_unknown_Salpetermosen_Bone-170.raw", NativeID:"controllerType=0 controllerNumber=1 scan=4288"
GPPGNVGNPGVNGAPGEAGRDGNPGNDGPPGR	3|Oxidation|9|Oxidation|15|Oxidation|24|Oxidation|30|Oxidation	20200709_EXPL2_Evo2_IH_SA_100spd_DDA_Ancient_unknown_Salpetermosen_Bone-170.1437.1437.3 File:"20200709_EXPL2_Evo2_IH_SA_100spd_DDA_Ancient_unknown_Salpetermosen_Bone-170.raw", NativeID:"controllerType=0 controllerNumber=1 scan=1437"
GPPGASGAPGPQGFQGPPGEPGEPGQTGPAGAR	2|Oxidation|11|Oxidation|12|Deamidated|18|Oxidation|21|Oxidation|24|Oxidation|26|Deamidated	20200709_EXPL2_Evo2_IH_SA_100spd_DDA_Ancient_unknown_Salpetermosen_Bone-170.3161.3161.3 File:"20200709_EXPL2_Evo2_IH_SA_100spd_DDA_Ancient_unknown_Salpetermosen_Bone-170.raw", NativeID:"controllerType=0 controllerNumber=1 scan=3161"
GPSGEPGTAGPPGTPGPQGLLGAPGFLGLPGSR	2|Oxidation|12|Oxidation|17|Oxidation|24|Oxidation|30|Oxidation	20200709_EXPL2_Evo2_IH_SA_100spd_DDA_Ancient_unknown_Salpetermosen_Bone-170.6747.6747.3 File:"20200709_EXPL2_Evo2_IH_SA_100spd_DDA_Ancient_unknown_Salpetermosen_Bone-170.raw", NativeID:"controllerType=0 controllerNumber=1 scan=6747"
GPAGPTGPAGK		20200709_EXPL2_Evo2_IH_SA_100spd_DDA_Ancient_unknown_Salpetermosen_Bone-170.1197.1197.2 File:"20200709_EXPL2_Evo2_IH_SA_100spd_DDA_Ancient_unknown_Salpetermosen_Bone-170.raw", NativeID:"controllerType=0 controllerNumber=1 scan=1197"
TGQPGAVGPAGIR	3|Deamidated|4|Oxidation	20200709_EXPL2_Evo2_IH_SA_100spd_DDA_Ancient_unknown_Salpetermosen_Bone-170.2522.2522.2 File:"20200709_EXPL2_Evo2_IH_SA_100spd_DDA_Ancient_unknown_Salpetermosen_Bone-170.raw", NativeID:"controllerType=0 controllerNumber=1 scan=2522"
KAI4584709.1 hypothetical protein MJG53_006243, partial [Ovis ammon polii x Ovis aries]
GAAGIPGGK	6|Oxidation	20200709_EXPL2_Evo2_IH_SA_100spd_DDA_Ancient_unknown_Salpetermosen_Bone-170.1387.1387.2 File:"20200709_EXPL2_Evo2_IH_SA_100spd_DDA_Ancient_unknown_Salpetermosen_Bone-170.raw", NativeID:"controllerType=0 controllerNumber=1 scan=1387"
GVVGPQGAR		20200709_EXPL2_Evo2_IH_SA_100spd_DDA_Ancient_unknown_Salpetermosen_Bone-170.1716.1716.2 File:"20200709_EXPL2_Evo2_IH_SA_100spd_DDA_Ancient_unknown_Salpetermosen_Bone-170.raw", NativeID:"controllerType=0 controllerNumber=1 scan=1716"
GHNGLDGLK	3|Deamidated	20200709_EXPL2_Evo2_IH_SA_100spd_DDA_Ancient_unknown_Salpetermosen_Bone-170.1927.1927.2 File:"20200709_EXPL2_Evo2_IH_SA_100spd_DDA_Ancient_unknown_Salpetermosen_Bone-170.raw", NativeID:"controllerType=0 controllerNumber=1 scan=1927"
VGEPGPAGSK	4|Oxidation	20200709_EXPL2_Evo2_IH_SA_100spd_DDA_Ancient_unknown_Salpetermosen_Bone-170.1961.1961.2 File:"20200709_EXPL2_Evo2_IH_SA_100spd_DDA_Ancient_unknown_Salpetermosen_Bone-170.raw", NativeID:"controllerType=0 controllerNumber=1 scan=1961"
PGNIGFPGPK	1|Oxidation|7|Oxidation	20200709_EXPL2_Evo2_IH_SA_100spd_DDA_Ancient_unknown_Salpetermosen_Bone-170.3291.3291.2 File:"20200709_EXPL2_Evo2_IH_SA_100spd_DDA_Ancient_unknown_Salpetermosen_Bone-170.raw", NativeID:"controllerType=0 controllerNumber=1 scan=3291"
GGPGPMGLMGPR		20200709_EXPL2_Evo2_IH_SA_100spd_DDA_Ancient_unknown_Salpetermosen_Bone-170.5148.5148.2 File:"20200709_EXPL2_Evo2_IH_SA_100spd_DDA_Ancient_unknown_Salpetermosen_Bone-170.raw", NativeID:"controllerType=0 controllerNumber=1 scan=5148"
DGNPGNDGPPGR	10|Oxidation	20200709_EXPL2_Evo2_IH_SA_100spd_DDA_Ancient_unknown_Salpetermosen_Bone-170.981.981.2 File:"20200709_EXPL2_Evo2_IH_SA_100spd_DDA_Ancient_unknown_Salpetermosen_Bone-170.raw", NativeID:"controllerType=0 controllerNumber=1 scan=981"
PGPLGIAGPPGAR	1|Oxidation|10|Oxidation	20200709_EXPL2_Evo2_IH_SA_100spd_DDA_Ancient_unknown_Salpetermosen_Bone-170.5762.5762.2 File:"20200709_EXPL2_Evo2_IH_SA_100spd_DDA_Ancient_unknown_Salpetermosen_Bone-170.raw", NativeID:"controllerType=0 controllerNumber=1 scan=5762"
GEPGNIGFPGPK	3|Oxidation|9|Oxidation	20200709_EXPL2_Evo2_IH_SA_100spd_DDA_Ancient_unknown_Salpetermosen_Bone-170.3374.3374.2 File:"20200709_EXPL2_Evo2_IH_SA_100spd_DDA_Ancient_unknown_Salpetermosen_Bone-170.raw", NativeID:"controllerType=0 controllerNumber=1 scan=3374"
PGEFGLPGPAGAR	1|Oxidation|7|Oxidation	20200709_EXPL2_Evo2_IH_SA_100spd_DDA_Ancient_unknown_Salpetermosen_Bone-170.5085.5085.2 File:"20200709_EXPL2_Evo2_IH_SA_100spd_DDA_Ancient_unknown_Salpetermosen_Bone-170.raw", NativeID:"controllerType=0 controllerNumber=1 scan=5085"
GEAGPAGPAGPAGPR		20200709_EXPL2_Evo2_IH_SA_100spd_DDA_Ancient_unknown_Salpetermosen_Bone-170.1799.1799.2 File:"20200709_EXPL2_Evo2_IH_SA_100spd_DDA_Ancient_unknown_Salpetermosen_Bone-170.raw", NativeID:"controllerType=0 controllerNumber=1 scan=1799"
GIPGPVGAAGATGAR	3|Oxidation	20200709_EXPL2_Evo2_IH_SA_100spd_DDA_Ancient_unknown_Salpetermosen_Bone-170.2911.2911.2 File:"20200709_EXPL2_Evo2_IH_SA_100spd_DDA_Ancient_unknown_Salpetermosen_Bone-170.raw", NativeID:"controllerType=0 controllerNumber=1 scan=2911"
GFPGSPGNIGPAGK	3|Oxidation|6|Oxidation	20200709_EXPL2_Evo2_IH_SA_100spd_DDA_Ancient_unknown_Salpetermosen_Bone-170.2815.2815.2 File:"20200709_EXPL2_Evo2_IH_SA_100spd_DDA_Ancient_unknown_Salpetermosen_Bone-170.raw", NativeID:"controllerType=0 controllerNumber=1 scan=2815"
GIPGEFGLPGPAGAR	3|Oxidation|9|Oxidation	20200709_EXPL2_Evo2_IH_SA_100spd_DDA_Ancient_unknown_Salpetermosen_Bone-170.5176.5176.2 File:"20200709_EXPL2_Evo2_IH_SA_100spd_DDA_Ancient_unknown_Salpetermosen_Bone-170.raw", NativeID:"controllerType=0 controllerNumber=1 scan=5176"
GDGGPPGATGFPGAAGR	12|Oxidation	20200709_EXPL2_Evo2_IH_SA_100spd_DDA_Ancient_unknown_Salpetermosen_Bone-170.2876.2876.2 File:"20200709_EXPL2_Evo2_IH_SA_100spd_DDA_Ancient_unknown_Salpetermosen_Bone-170.raw", NativeID:"controllerType=0 controllerNumber=1 scan=2876"
PGTAGPSGPSGLPGER	1|Oxidation|13|Oxidation	20200709_EXPL2_Evo2_IH_SA_100spd_DDA_Ancient_unknown_Salpetermosen_Bone-170.3448.3448.2 File:"20200709_EXPL2_Evo2_IH_SA_100spd_DDA_Ancient_unknown_Salpetermosen_Bone-170.raw", NativeID:"controllerType=0 controllerNumber=1 scan=3448"
PGIDGRPGPIGPAGAR	1|Oxidation	20200709_EXPL2_Evo2_IH_SA_100spd_DDA_Ancient_unknown_Salpetermosen_Bone-170.5399.5399.2 File:"20200709_EXPL2_Evo2_IH_SA_100spd_DDA_Ancient_unknown_Salpetermosen_Bone-170.raw", NativeID:"controllerType=0 controllerNumber=1 scan=5399"
GPPGESGAAGPTGPIGSR	3|Oxidation	20200709_EXPL2_Evo2_IH_SA_100spd_DDA_Ancient_unknown_Salpetermosen_Bone-170.3272.3272.2 File:"20200709_EXPL2_Evo2_IH_SA_100spd_DDA_Ancient_unknown_Salpetermosen_Bone-170.raw", NativeID:"controllerType=0 controllerNumber=1 scan=3272"
GAPGTAGPSGPSGLPGER	3|Oxidation|15|Oxidation	20200709_EXPL2_Evo2_IH_SA_100spd_DDA_Ancient_unknown_Salpetermosen_Bone-170.3482.3482.2 File:"20200709_EXPL2_Evo2_IH_SA_100spd_DDA_Ancient_unknown_Salpetermosen_Bone-170.raw", NativeID:"controllerType=0 controllerNumber=1 scan=3482"
GELGPVGNPGPAGPAGPR		20200709_EXPL2_Evo2_IH_SA_100spd_DDA_Ancient_unknown_Salpetermosen_Bone-170.4005.4005.2 File:"20200709_EXPL2_Evo2_IH_SA_100spd_DDA_Ancient_unknown_Salpetermosen_Bone-170.raw", NativeID:"controllerType=0 controllerNumber=1 scan=4005"
AGEDGHPGKPGRPGER	7|Oxidation|10|Oxidation	20200709_EXPL2_Evo2_IH_SA_100spd_DDA_Ancient_unknown_Salpetermosen_Bone-170.2118.2118.3 File:"20200709_EXPL2_Evo2_IH_SA_100spd_DDA_Ancient_unknown_Salpetermosen_Bone-170.raw", NativeID:"controllerType=0 controllerNumber=1 scan=2118"
RGSTGEIGPAGPPGPPGLR	13|Oxidation|16|Oxidation	20200709_EXPL2_Evo2_IH_SA_100spd_DDA_Ancient_unknown_Salpetermosen_Bone-170.3695.3695.3 File:"20200709_EXPL2_Evo2_IH_SA_100spd_DDA_Ancient_unknown_Salpetermosen_Bone-170.raw", NativeID:"controllerType=0 controllerNumber=1 scan=3695"
GPPGNVGNPGVNGAPGEAGR	3|Oxidation|9|Oxidation|15|Oxidation	20200709_EXPL2_Evo2_IH_SA_100spd_DDA_Ancient_unknown_Salpetermosen_Bone-170.1443.1443.3 File:"20200709_EXPL2_Evo2_IH_SA_100spd_DDA_Ancient_unknown_Salpetermosen_Bone-170.raw", NativeID:"controllerType=0 controllerNumber=1 scan=1443"
GEPGAVGQPGPPGPSGEEGK	3|Oxidation|8|Deamidated|9|Oxidation|12|Oxidation	20200709_EXPL2_Evo2_IH_SA_100spd_DDA_Ancient_unknown_Salpetermosen_Bone-170.1528.1528.2 File:"20200709_EXPL2_Evo2_IH_SA_100spd_DDA_Ancient_unknown_Salpetermosen_Bone-170.raw", NativeID:"controllerType=0 controllerNumber=1 scan=1528"
GLPGVAGSVGEPGPLGIAGPPGAR	3|Oxidation|12|Oxidation|21|Oxidation	20200709_EXPL2_Evo2_IH_SA_100spd_DDA_Ancient_unknown_Salpetermosen_Bone-170.5792.5792.2 File:"20200709_EXPL2_Evo2_IH_SA_100spd_DDA_Ancient_unknown_Salpetermosen_Bone-170.raw", NativeID:"controllerType=0 controllerNumber=1 scan=5792"
GEPGVVGAPGTAGPSGPSGLPGER	3|Oxidation|9|Oxidation	20200709_EXPL2_Evo2_IH_SA_100spd_DDA_Ancient_unknown_Salpetermosen_Bone-170.4003.4003.2 File:"20200709_EXPL2_Evo2_IH_SA_100spd_DDA_Ancient_unknown_Salpetermosen_Bone-170.raw", NativeID:"controllerType=0 controllerNumber=1 scan=4003"
GAPGPDGNNGAQGPPGLQGVQGGK	3|Oxidation|15|Oxidation|18|Deamidated	20200709_EXPL2_Evo2_IH_SA_100spd_DDA_Ancient_unknown_Salpetermosen_Bone-170.2870.2870.2 File:"20200709_EXPL2_Evo2_IH_SA_100spd_DDA_Ancient_unknown_Salpetermosen_Bone-170.raw", NativeID:"controllerType=0 controllerNumber=1 scan=2870"
GYPGNAGPVGAAGAPGPQGPVGPTGK	3|Oxidation|15|Oxidation	20200709_EXPL2_Evo2_IH_SA_100spd_DDA_Ancient_unknown_Salpetermosen_Bone-170.3397.3397.2 File:"20200709_EXPL2_Evo2_IH_SA_100spd_DDA_Ancient_unknown_Salpetermosen_Bone-170.raw", NativeID:"controllerType=0 controllerNumber=1 scan=3397"
GENGPVGPTGPVGAAGPSGPNGPPGPAGSR	24|Oxidation	20200709_EXPL2_Evo2_IH_SA_100spd_DDA_Ancient_unknown_Salpetermosen_Bone-170.3787.3787.3 File:"20200709_EXPL2_Evo2_IH_SA_100spd_DDA_Ancient_unknown_Salpetermosen_Bone-170.raw", NativeID:"controllerType=0 controllerNumber=1 scan=3787"
GSDGSVGPVGPAGPIGSAGPPGFPGAPGPK	21|Oxidation|24|Oxidation|29|Oxidation	20200709_EXPL2_Evo2_IH_SA_100spd_DDA_Ancient_unknown_Salpetermosen_Bone-170.5388.5388.2 File:"20200709_EXPL2_Evo2_IH_SA_100spd_DDA_Ancient_unknown_Salpetermosen_Bone-170.raw", NativeID:"controllerType=0 controllerNumber=1 scan=5388"
GHNGLQGLPGLAGHHGDQGAPGAVGPAGPR	9|Oxidation|21|Oxidation	20200709_EXPL2_Evo2_IH_SA_100spd_DDA_Ancient_unknown_Salpetermosen_Bone-170.6809.6809.4 File:"20200709_EXPL2_Evo2_IH_SA_100spd_DDA_Ancient_unknown_Salpetermosen_Bone-170.raw", NativeID:"controllerType=0 controllerNumber=1 scan=6809"
GEQGPAGPPGFQGLPGPAGTAGEAGKPGER	9|Oxidation|12|Deamidated|15|Oxidation|27|Oxidation	20200709_EXPL2_Evo2_IH_SA_100spd_DDA_Ancient_unknown_Salpetermosen_Bone-170.4288.4288.3 File:"20200709_EXPL2_Evo2_IH_SA_100spd_DDA_Ancient_unknown_Salpetermosen_Bone-170.raw", NativeID:"controllerType=0 controllerNumber=1 scan=4288"
GPPGNVGNPGVNGAPGEAGRDGNPGNDGPPGR	3|Oxidation|9|Oxidation|15|Oxidation|24|Oxidation|30|Oxidation	20200709_EXPL2_Evo2_IH_SA_100spd_DDA_Ancient_unknown_Salpetermosen_Bone-170.1437.1437.3 File:"20200709_EXPL2_Evo2_IH_SA_100spd_DDA_Ancient_unknown_Salpetermosen_Bone-170.raw", NativeID:"controllerType=0 controllerNumber=1 scan=1437"
GPPGASGAPGPQGFQGPPGEPGEPGQTGPAGAR	2|Oxidation|11|Oxidation|12|Deamidated|18|Oxidation|21|Oxidation|24|Oxidation|26|Deamidated	20200709_EXPL2_Evo2_IH_SA_100spd_DDA_Ancient_unknown_Salpetermosen_Bone-170.3161.3161.3 File:"20200709_EXPL2_Evo2_IH_SA_100spd_DDA_Ancient_unknown_Salpetermosen_Bone-170.raw", NativeID:"controllerType=0 controllerNumber=1 scan=3161"
GPSGEPGTAGPPGTPGPQGLLGAPGFLGLPGSR	2|Oxidation|12|Oxidation|17|Oxidation|24|Oxidation|30|Oxidation	20200709_EXPL2_Evo2_IH_SA_100spd_DDA_Ancient_unknown_Salpetermosen_Bone-170.6747.6747.3 File:"20200709_EXPL2_Evo2_IH_SA_100spd_DDA_Ancient_unknown_Salpetermosen_Bone-170.raw", NativeID:"controllerType=0 controllerNumber=1 scan=6747"
GPAGPTGPAGK		20200709_EXPL2_Evo2_IH_SA_100spd_DDA_Ancient_unknown_Salpetermosen_Bone-170.1197.1197.2 File:"20200709_EXPL2_Evo2_IH_SA_100spd_DDA_Ancient_unknown_Salpetermosen_Bone-170.raw", NativeID:"controllerType=0 controllerNumber=1 scan=1197"
TGQPGAVGPAGIR	3|Deamidated|4|Oxidation	20200709_EXPL2_Evo2_IH_SA_100spd_DDA_Ancient_unknown_Salpetermosen_Bone-170.2522.2522.2 File:"20200709_EXPL2_Evo2_IH_SA_100spd_DDA_Ancient_unknown_Salpetermosen_Bone-170.raw", NativeID:"controllerType=0 controllerNumber=1 scan=2522"
KAI4576733.1 hypothetical protein MJT46_002568 [Ovis ammon polii x Ovis aries]
~PGPQGLAGQR		20200709_EXPL2_Evo2_IH_SA_100spd_DDA_Ancient_unknown_Salpetermosen_Bone-170.3113.3113.2 File:"20200709_EXPL2_Evo2_IH_SA_100spd_DDA_Ancient_unknown_Salpetermosen_Bone-170.raw", NativeID:"controllerType=0 controllerNumber=1 scan=3113"
PGLPGPSGEPGK	1|Oxidation|4|Oxidation	20200709_EXPL2_Evo2_IH_SA_100spd_DDA_Ancient_unknown_Salpetermosen_Bone-170.4329.4329.2 File:"20200709_EXPL2_Evo2_IH_SA_100spd_DDA_Ancient_unknown_Salpetermosen_Bone-170.raw", NativeID:"controllerType=0 controllerNumber=1 scan=4329"
GFPGLPGPSGEPGK	3|Oxidation|6|Oxidation	20200709_EXPL2_Evo2_IH_SA_100spd_DDA_Ancient_unknown_Salpetermosen_Bone-170.4336.4336.2 File:"20200709_EXPL2_Evo2_IH_SA_100spd_DDA_Ancient_unknown_Salpetermosen_Bone-170.raw", NativeID:"controllerType=0 controllerNumber=1 scan=4336"
KAI4556256.1 hypothetical protein MJT46_014879 [Ovis ammon polii x Ovis aries]
GAAGLPGPK	6|Oxidation	20200709_EXPL2_Evo2_IH_SA_100spd_DDA_Ancient_unknown_Salpetermosen_Bone-170.2117.2117.2 File:"20200709_EXPL2_Evo2_IH_SA_100spd_DDA_Ancient_unknown_Salpetermosen_Bone-170.raw", NativeID:"controllerType=0 controllerNumber=1 scan=2117"
GDAGPAGPK	8|Oxidation	20200709_EXPL2_Evo2_IH_SA_100spd_DDA_Ancient_unknown_Salpetermosen_Bone-170.980.980.2 File:"20200709_EXPL2_Evo2_IH_SA_100spd_DDA_Ancient_unknown_Salpetermosen_Bone-170.raw", NativeID:"controllerType=0 controllerNumber=1 scan=980"
FSGLDGAK		20200709_EXPL2_Evo2_IH_SA_100spd_DDA_Ancient_unknown_Salpetermosen_Bone-170.2899.2899.2 File:"20200709_EXPL2_Evo2_IH_SA_100spd_DDA_Ancient_unknown_Salpetermosen_Bone-170.raw", NativeID:"controllerType=0 controllerNumber=1 scan=2899"
SEGPQGVR		20200709_EXPL2_Evo2_IH_SA_100spd_DDA_Ancient_unknown_Salpetermosen_Bone-170.1186.1186.2 File:"20200709_EXPL2_Evo2_IH_SA_100spd_DDA_Ancient_unknown_Salpetermosen_Bone-170.raw", NativeID:"controllerType=0 controllerNumber=1 scan=1186"
GFSGLDGAK		20200709_EXPL2_Evo2_IH_SA_100spd_DDA_Ancient_unknown_Salpetermosen_Bone-170.2744.2744.2 File:"20200709_EXPL2_Evo2_IH_SA_100spd_DDA_Ancient_unknown_Salpetermosen_Bone-170.raw", NativeID:"controllerType=0 controllerNumber=1 scan=2744"
GSEGPQGVR		20200709_EXPL2_Evo2_IH_SA_100spd_DDA_Ancient_unknown_Salpetermosen_Bone-170.1610.1610.2 File:"20200709_EXPL2_Evo2_IH_SA_100spd_DDA_Ancient_unknown_Salpetermosen_Bone-170.raw", NativeID:"controllerType=0 controllerNumber=1 scan=1610"
GVVGLPGQR	6|Oxidation	20200709_EXPL2_Evo2_IH_SA_100spd_DDA_Ancient_unknown_Salpetermosen_Bone-170.2680.2680.2 File:"20200709_EXPL2_Evo2_IH_SA_100spd_DDA_Ancient_unknown_Salpetermosen_Bone-170.raw", NativeID:"controllerType=0 controllerNumber=1 scan=2680"
QGPSGASGER		20200709_EXPL2_Evo2_IH_SA_100spd_DDA_Ancient_unknown_Salpetermosen_Bone-170.878.878.2 File:"20200709_EXPL2_Evo2_IH_SA_100spd_DDA_Ancient_unknown_Salpetermosen_Bone-170.raw", NativeID:"controllerType=0 controllerNumber=1 scan=878"
PGPQGIAGQR		20200709_EXPL2_Evo2_IH_SA_100spd_DDA_Ancient_unknown_Salpetermosen_Bone-170.3113.3113.2 File:"20200709_EXPL2_Evo2_IH_SA_100spd_DDA_Ancient_unknown_Salpetermosen_Bone-170.raw", NativeID:"controllerType=0 controllerNumber=1 scan=3113"
PAGPIGPVGAR		20200709_EXPL2_Evo2_IH_SA_100spd_DDA_Ancient_unknown_Salpetermosen_Bone-170.3055.3055.2 File:"20200709_EXPL2_Evo2_IH_SA_100spd_DDA_Ancient_unknown_Salpetermosen_Bone-170.raw", NativeID:"controllerType=0 controllerNumber=1 scan=3055"
PGPPGAVGPAGK	4|Oxidation	20200709_EXPL2_Evo2_IH_SA_100spd_DDA_Ancient_unknown_Salpetermosen_Bone-170.2315.2315.2 File:"20200709_EXPL2_Evo2_IH_SA_100spd_DDA_Ancient_unknown_Salpetermosen_Bone-170.raw", NativeID:"controllerType=0 controllerNumber=1 scan=2315"
~PGAPGPVGPAGK	4|Oxidation	20200709_EXPL2_Evo2_IH_SA_100spd_DDA_Ancient_unknown_Salpetermosen_Bone-170.2315.2315.2 File:"20200709_EXPL2_Evo2_IH_SA_100spd_DDA_Ancient_unknown_Salpetermosen_Bone-170.raw", NativeID:"controllerType=0 controllerNumber=1 scan=2315"
GANGAPGNDGAK	6|Oxidation	20200709_EXPL2_Evo2_IH_SA_100spd_DDA_Ancient_unknown_Salpetermosen_Bone-170.778.778.2 File:"20200709_EXPL2_Evo2_IH_SA_100spd_DDA_Ancient_unknown_Salpetermosen_Bone-170.raw", NativeID:"controllerType=0 controllerNumber=1 scan=778"
AGPAGPIGPVGAR		20200709_EXPL2_Evo2_IH_SA_100spd_DDA_Ancient_unknown_Salpetermosen_Bone-170.3478.3478.2 File:"20200709_EXPL2_Evo2_IH_SA_100spd_DDA_Ancient_unknown_Salpetermosen_Bone-170.raw", NativeID:"controllerType=0 controllerNumber=1 scan=3478"
PGLPGPSGEPGK	1|Oxidation|4|Oxidation	20200709_EXPL2_Evo2_IH_SA_100spd_DDA_Ancient_unknown_Salpetermosen_Bone-170.4329.4329.2 File:"20200709_EXPL2_Evo2_IH_SA_100spd_DDA_Ancient_unknown_Salpetermosen_Bone-170.raw", NativeID:"controllerType=0 controllerNumber=1 scan=4329"
TGPPGPAGQDGR	4|Oxidation	20200709_EXPL2_Evo2_IH_SA_100spd_DDA_Ancient_unknown_Salpetermosen_Bone-170.1106.1106.2 File:"20200709_EXPL2_Evo2_IH_SA_100spd_DDA_Ancient_unknown_Salpetermosen_Bone-170.raw", NativeID:"controllerType=0 controllerNumber=1 scan=1106"
GLPGTAGLPGMK	3|Oxidation|9|Oxidation	20200709_EXPL2_Evo2_IH_SA_100spd_DDA_Ancient_unknown_Salpetermosen_Bone-170.4229.4229.2 File:"20200709_EXPL2_Evo2_IH_SA_100spd_DDA_Ancient_unknown_Salpetermosen_Bone-170.raw", NativeID:"controllerType=0 controllerNumber=1 scan=4229"
GQAGVMGFPGPK	11|Oxidation	20200709_EXPL2_Evo2_IH_SA_100spd_DDA_Ancient_unknown_Salpetermosen_Bone-170.4090.4090.2 File:"20200709_EXPL2_Evo2_IH_SA_100spd_DDA_Ancient_unknown_Salpetermosen_Bone-170.raw", NativeID:"controllerType=0 controllerNumber=1 scan=4090"
GVPGPPGAVGPAGK	3|Oxidation	20200709_EXPL2_Evo2_IH_SA_100spd_DDA_Ancient_unknown_Salpetermosen_Bone-170.2452.2452.2 File:"20200709_EXPL2_Evo2_IH_SA_100spd_DDA_Ancient_unknown_Salpetermosen_Bone-170.raw", NativeID:"controllerType=0 controllerNumber=1 scan=2452"
GLTGSPGSPGPDGK	6|Oxidation	20200709_EXPL2_Evo2_IH_SA_100spd_DDA_Ancient_unknown_Salpetermosen_Bone-170.1537.1537.2 File:"20200709_EXPL2_Evo2_IH_SA_100spd_DDA_Ancient_unknown_Salpetermosen_Bone-170.raw", NativeID:"controllerType=0 controllerNumber=1 scan=1537"
GETGPSGPAGPTGAR		20200709_EXPL2_Evo2_IH_SA_100spd_DDA_Ancient_unknown_Salpetermosen_Bone-170.2001.2001.2 File:"20200709_EXPL2_Evo2_IH_SA_100spd_DDA_Ancient_unknown_Salpetermosen_Bone-170.raw", NativeID:"controllerType=0 controllerNumber=1 scan=2001"
PGTAGLPGMKGHR	1|Oxidation|7|Oxidation|9|Oxidation	20200709_EXPL2_Evo2_IH_SA_100spd_DDA_Ancient_unknown_Salpetermosen_Bone-170.4379.4379.3 File:"20200709_EXPL2_Evo2_IH_SA_100spd_DDA_Ancient_unknown_Salpetermosen_Bone-170.raw", NativeID:"controllerType=0 controllerNumber=1 scan=4379"
GFPGLPGPSGEPGK	3|Oxidation|6|Oxidation	20200709_EXPL2_Evo2_IH_SA_100spd_DDA_Ancient_unknown_Salpetermosen_Bone-170.4336.4336.2 File:"20200709_EXPL2_Evo2_IH_SA_100spd_DDA_Ancient_unknown_Salpetermosen_Bone-170.raw", NativeID:"controllerType=0 controllerNumber=1 scan=4336"
GPSGPQGPSGPPGPK	14|Oxidation	20200709_EXPL2_Evo2_IH_SA_100spd_DDA_Ancient_unknown_Salpetermosen_Bone-170.871.871.2 File:"20200709_EXPL2_Evo2_IH_SA_100spd_DDA_Ancient_unknown_Salpetermosen_Bone-170.raw", NativeID:"controllerType=0 controllerNumber=1 scan=871"
TGPAGPAGPIGPVGAR		20200709_EXPL2_Evo2_IH_SA_100spd_DDA_Ancient_unknown_Salpetermosen_Bone-170.4050.4050.2 File:"20200709_EXPL2_Evo2_IH_SA_100spd_DDA_Ancient_unknown_Salpetermosen_Bone-170.raw", NativeID:"controllerType=0 controllerNumber=1 scan=4050"
GEPGPAGLPGPPGER	3|Oxidation|9|Oxidation|12|Oxidation	20200709_EXPL2_Evo2_IH_SA_100spd_DDA_Ancient_unknown_Salpetermosen_Bone-170.2424.2424.2 File:"20200709_EXPL2_Evo2_IH_SA_100spd_DDA_Ancient_unknown_Salpetermosen_Bone-170.raw", NativeID:"controllerType=0 controllerNumber=1 scan=2424"
ALLLQGSNEIEIR		20200709_EXPL2_Evo2_IH_SA_100spd_DDA_Ancient_unknown_Salpetermosen_Bone-170.5998.5998.2 File:"20200709_EXPL2_Evo2_IH_SA_100spd_DDA_Ancient_unknown_Salpetermosen_Bone-170.raw", NativeID:"controllerType=0 controllerNumber=1 scan=5998"
GSAGPPGATGFPGAAGR	6|Oxidation|12|Oxidation	20200709_EXPL2_Evo2_IH_SA_100spd_DDA_Ancient_unknown_Salpetermosen_Bone-170.2588.2588.2 File:"20200709_EXPL2_Evo2_IH_SA_100spd_DDA_Ancient_unknown_Salpetermosen_Bone-170.raw", NativeID:"controllerType=0 controllerNumber=1 scan=2588"
ETGPAGPAGPIGPVGAR		20200709_EXPL2_Evo2_IH_SA_100spd_DDA_Ancient_unknown_Salpetermosen_Bone-170.4192.4192.2 File:"20200709_EXPL2_Evo2_IH_SA_100spd_DDA_Ancient_unknown_Salpetermosen_Bone-170.raw", NativeID:"controllerType=0 controllerNumber=1 scan=4192"
DGLNGLPGPIGPPGPR	7|Oxidation|13|Oxidation|15|Oxidation	20200709_EXPL2_Evo2_IH_SA_100spd_DDA_Ancient_unknown_Salpetermosen_Bone-170.5192.5192.2 File:"20200709_EXPL2_Evo2_IH_SA_100spd_DDA_Ancient_unknown_Salpetermosen_Bone-170.raw", NativeID:"controllerType=0 controllerNumber=1 scan=5192"
GANGAPGIAGAPGFPGAR	6|Oxidation|12|Oxidation|15|Oxidation	20200709_EXPL2_Evo2_IH_SA_100spd_DDA_Ancient_unknown_Salpetermosen_Bone-170.4430.4430.2 File:"20200709_EXPL2_Evo2_IH_SA_100spd_DDA_Ancient_unknown_Salpetermosen_Bone-170.raw", NativeID:"controllerType=0 controllerNumber=1 scan=4430"
GLTGPIGPPGPAGAPGDK	9|Oxidation|15|Oxidation	20200709_EXPL2_Evo2_IH_SA_100spd_DDA_Ancient_unknown_Salpetermosen_Bone-170.3948.3948.2 File:"20200709_EXPL2_Evo2_IH_SA_100spd_DDA_Ancient_unknown_Salpetermosen_Bone-170.raw", NativeID:"controllerType=0 controllerNumber=1 scan=3948"
NGDDGEAGKPGRPGER	1|Deamidated|10|Oxidation|13|Oxidation	20200709_EXPL2_Evo2_IH_SA_100spd_DDA_Ancient_unknown_Salpetermosen_Bone-170.854.854.3 File:"20200709_EXPL2_Evo2_IH_SA_100spd_DDA_Ancient_unknown_Salpetermosen_Bone-170.raw", NativeID:"controllerType=0 controllerNumber=1 scan=854"
DGEAGAQGPPGPAGPAGER		20200709_EXPL2_Evo2_IH_SA_100spd_DDA_Ancient_unknown_Salpetermosen_Bone-170.1976.1976.2 File:"20200709_EXPL2_Evo2_IH_SA_100spd_DDA_Ancient_unknown_Salpetermosen_Bone-170.raw", NativeID:"controllerType=0 controllerNumber=1 scan=1976"
GEPGSPGENGAPGQMGPR	3|Oxidation|6|Oxidation|17|Oxidation	20200709_EXPL2_Evo2_IH_SA_100spd_DDA_Ancient_unknown_Salpetermosen_Bone-170.1380.1380.2 File:"20200709_EXPL2_Evo2_IH_SA_100spd_DDA_Ancient_unknown_Salpetermosen_Bone-170.raw", NativeID:"controllerType=0 controllerNumber=1 scan=1380"
VGPPGPSGNAGPPGPPGPAGK	4|Oxidation|13|Oxidation|16|Oxidation	20200709_EXPL2_Evo2_IH_SA_100spd_DDA_Ancient_unknown_Salpetermosen_Bone-170.870.870.2 File:"20200709_EXPL2_Evo2_IH_SA_100spd_DDA_Ancient_unknown_Salpetermosen_Bone-170.raw", NativeID:"controllerType=0 controllerNumber=1 scan=870"
GPPGPMGPPGLAGPPGESGR	3|Oxidation|9|Oxidation|15|Oxidation	20200709_EXPL2_Evo2_IH_SA_100spd_DDA_Ancient_unknown_Salpetermosen_Bone-170.3738.3738.2 File:"20200709_EXPL2_Evo2_IH_SA_100spd_DDA_Ancient_unknown_Salpetermosen_Bone-170.raw", NativeID:"controllerType=0 controllerNumber=1 scan=3738"
GEPGPTGIQGPPGPAGEEGK	3|Oxidation|9|Deamidated|12|Oxidation	20200709_EXPL2_Evo2_IH_SA_100spd_DDA_Ancient_unknown_Salpetermosen_Bone-170.2729.2729.2 File:"20200709_EXPL2_Evo2_IH_SA_100spd_DDA_Ancient_unknown_Salpetermosen_Bone-170.raw", NativeID:"controllerType=0 controllerNumber=1 scan=2729"
SGDRGETGPAGPAGPIGPVGAR		20200709_EXPL2_Evo2_IH_SA_100spd_DDA_Ancient_unknown_Salpetermosen_Bone-170.4068.4068.3 File:"20200709_EXPL2_Evo2_IH_SA_100spd_DDA_Ancient_unknown_Salpetermosen_Bone-170.raw", NativeID:"controllerType=0 controllerNumber=1 scan=4068"
GAPGADGPAGAPGTPGPQGIAGQR	12|Oxidation	20200709_EXPL2_Evo2_IH_SA_100spd_DDA_Ancient_unknown_Salpetermosen_Bone-170.3096.3096.3 File:"20200709_EXPL2_Evo2_IH_SA_100spd_DDA_Ancient_unknown_Salpetermosen_Bone-170.raw", NativeID:"controllerType=0 controllerNumber=1 scan=3096"
GDAGAPGAPGSQGAPGLQGMPGER	6|Oxidation|9|Oxidation|12|Deamidated|15|Oxidation|21|Oxidation	20200709_EXPL2_Evo2_IH_SA_100spd_DDA_Ancient_unknown_Salpetermosen_Bone-170.2835.2835.3 File:"20200709_EXPL2_Evo2_IH_SA_100spd_DDA_Ancient_unknown_Salpetermosen_Bone-170.raw", NativeID:"controllerType=0 controllerNumber=1 scan=2835"
GDAGPPGPAGPAGPPGPIGNVGAPGPK	6|Oxidation|15|Oxidation|24|Oxidation	20200709_EXPL2_Evo2_IH_SA_100spd_DDA_Ancient_unknown_Salpetermosen_Bone-170.4145.4145.3 File:"20200709_EXPL2_Evo2_IH_SA_100spd_DDA_Ancient_unknown_Salpetermosen_Bone-170.raw", NativeID:"controllerType=0 controllerNumber=1 scan=4145"
GDRGETGPAGPPGAPGAPGAPGPVGPAGK	12|Oxidation|15|Oxidation|18|Oxidation	20200709_EXPL2_Evo2_IH_SA_100spd_DDA_Ancient_unknown_Salpetermosen_Bone-170.2473.2473.3 File:"20200709_EXPL2_Evo2_IH_SA_100spd_DDA_Ancient_unknown_Salpetermosen_Bone-170.raw", NativeID:"controllerType=0 controllerNumber=1 scan=2473"
GNDGATGAAGPPGPTGPAGPPGFPGAVGAK	12|Oxidation|21|Oxidation|24|Oxidation	20200709_EXPL2_Evo2_IH_SA_100spd_DDA_Ancient_unknown_Salpetermosen_Bone-170.4220.4220.2 File:"20200709_EXPL2_Evo2_IH_SA_100spd_DDA_Ancient_unknown_Salpetermosen_Bone-170.raw", NativeID:"controllerType=0 controllerNumber=1 scan=4220"
GAPGDRGEPGPPGPAGFAGPPGADGQPGAK	3|Oxidation|9|Oxidation|12|Oxidation|21|Oxidation	20200709_EXPL2_Evo2_IH_SA_100spd_DDA_Ancient_unknown_Salpetermosen_Bone-170.2980.2980.3 File:"20200709_EXPL2_Evo2_IH_SA_100spd_DDA_Ancient_unknown_Salpetermosen_Bone-170.raw", NativeID:"controllerType=0 controllerNumber=1 scan=2980"
GFSGLQGPPGPPGSPGEQGPSGASGPAGPR	9|Oxidation|12|Oxidation|15|Oxidation	20200709_EXPL2_Evo2_IH_SA_100spd_DDA_Ancient_unknown_Salpetermosen_Bone-170.4099.4099.2 File:"20200709_EXPL2_Evo2_IH_SA_100spd_DDA_Ancient_unknown_Salpetermosen_Bone-170.raw", NativeID:"controllerType=0 controllerNumber=1 scan=4099"
QGPSGASGERGPPGPMGPPGLAGPPGESGR	13|Oxidation|19|Oxidation|25|Oxidation	20200709_EXPL2_Evo2_IH_SA_100spd_DDA_Ancient_unknown_Salpetermosen_Bone-170.3375.3375.3 File:"20200709_EXPL2_Evo2_IH_SA_100spd_DDA_Ancient_unknown_Salpetermosen_Bone-170.raw", NativeID:"controllerType=0 controllerNumber=1 scan=3375"
KAI4586744.1 hypothetical protein MJG53_004531 [Ovis ammon polii x Ovis aries]
~PGPQGLAGQR		20200709_EXPL2_Evo2_IH_SA_100spd_DDA_Ancient_unknown_Salpetermosen_Bone-170.3113.3113.2 File:"20200709_EXPL2_Evo2_IH_SA_100spd_DDA_Ancient_unknown_Salpetermosen_Bone-170.raw", NativeID:"controllerType=0 controllerNumber=1 scan=3113"
PGLPGPSGEPGK	1|Oxidation|4|Oxidation	20200709_EXPL2_Evo2_IH_SA_100spd_DDA_Ancient_unknown_Salpetermosen_Bone-170.4329.4329.2 File:"20200709_EXPL2_Evo2_IH_SA_100spd_DDA_Ancient_unknown_Salpetermosen_Bone-170.raw", NativeID:"controllerType=0 controllerNumber=1 scan=4329"
GFPGLPGPSGEPGK	3|Oxidation|6|Oxidation	20200709_EXPL2_Evo2_IH_SA_100spd_DDA_Ancient_unknown_Salpetermosen_Bone-170.4336.4336.2 File:"20200709_EXPL2_Evo2_IH_SA_100spd_DDA_Ancient_unknown_Salpetermosen_Bone-170.raw", NativeID:"controllerType=0 controllerNumber=1 scan=4336"
XP_004007775.1 collagen alpha-2(I) chain [Ovis aries]
GAAGIPGGK	6|Oxidation	20200709_EXPL2_Evo2_IH_SA_100spd_DDA_Ancient_unknown_Salpetermosen_Bone-170.1387.1387.2 File:"20200709_EXPL2_Evo2_IH_SA_100spd_DDA_Ancient_unknown_Salpetermosen_Bone-170.raw", NativeID:"controllerType=0 controllerNumber=1 scan=1387"
GVVGPQGAR		20200709_EXPL2_Evo2_IH_SA_100spd_DDA_Ancient_unknown_Salpetermosen_Bone-170.1716.1716.2 File:"20200709_EXPL2_Evo2_IH_SA_100spd_DDA_Ancient_unknown_Salpetermosen_Bone-170.raw", NativeID:"controllerType=0 controllerNumber=1 scan=1716"
GHNGLDGLK	3|Deamidated	20200709_EXPL2_Evo2_IH_SA_100spd_DDA_Ancient_unknown_Salpetermosen_Bone-170.1927.1927.2 File:"20200709_EXPL2_Evo2_IH_SA_100spd_DDA_Ancient_unknown_Salpetermosen_Bone-170.raw", NativeID:"controllerType=0 controllerNumber=1 scan=1927"
VGEPGPAGSK	4|Oxidation	20200709_EXPL2_Evo2_IH_SA_100spd_DDA_Ancient_unknown_Salpetermosen_Bone-170.1961.1961.2 File:"20200709_EXPL2_Evo2_IH_SA_100spd_DDA_Ancient_unknown_Salpetermosen_Bone-170.raw", NativeID:"controllerType=0 controllerNumber=1 scan=1961"
PGNIGFPGPK	1|Oxidation|7|Oxidation	20200709_EXPL2_Evo2_IH_SA_100spd_DDA_Ancient_unknown_Salpetermosen_Bone-170.3291.3291.2 File:"20200709_EXPL2_Evo2_IH_SA_100spd_DDA_Ancient_unknown_Salpetermosen_Bone-170.raw", NativeID:"controllerType=0 controllerNumber=1 scan=3291"
GGPGPMGLMGPR		20200709_EXPL2_Evo2_IH_SA_100spd_DDA_Ancient_unknown_Salpetermosen_Bone-170.5148.5148.2 File:"20200709_EXPL2_Evo2_IH_SA_100spd_DDA_Ancient_unknown_Salpetermosen_Bone-170.raw", NativeID:"controllerType=0 controllerNumber=1 scan=5148"
DGNPGNDGPPGR	10|Oxidation	20200709_EXPL2_Evo2_IH_SA_100spd_DDA_Ancient_unknown_Salpetermosen_Bone-170.981.981.2 File:"20200709_EXPL2_Evo2_IH_SA_100spd_DDA_Ancient_unknown_Salpetermosen_Bone-170.raw", NativeID:"controllerType=0 controllerNumber=1 scan=981"
PGPLGIAGPPGAR	1|Oxidation|10|Oxidation	20200709_EXPL2_Evo2_IH_SA_100spd_DDA_Ancient_unknown_Salpetermosen_Bone-170.5762.5762.2 File:"20200709_EXPL2_Evo2_IH_SA_100spd_DDA_Ancient_unknown_Salpetermosen_Bone-170.raw", NativeID:"controllerType=0 controllerNumber=1 scan=5762"
GEPGNIGFPGPK	3|Oxidation|9|Oxidation	20200709_EXPL2_Evo2_IH_SA_100spd_DDA_Ancient_unknown_Salpetermosen_Bone-170.3374.3374.2 File:"20200709_EXPL2_Evo2_IH_SA_100spd_DDA_Ancient_unknown_Salpetermosen_Bone-170.raw", NativeID:"controllerType=0 controllerNumber=1 scan=3374"
PGEFGLPGPAGAR	1|Oxidation|7|Oxidation	20200709_EXPL2_Evo2_IH_SA_100spd_DDA_Ancient_unknown_Salpetermosen_Bone-170.5085.5085.2 File:"20200709_EXPL2_Evo2_IH_SA_100spd_DDA_Ancient_unknown_Salpetermosen_Bone-170.raw", NativeID:"controllerType=0 controllerNumber=1 scan=5085"
GEAGPAGPAGPAGPR		20200709_EXPL2_Evo2_IH_SA_100spd_DDA_Ancient_unknown_Salpetermosen_Bone-170.1799.1799.2 File:"20200709_EXPL2_Evo2_IH_SA_100spd_DDA_Ancient_unknown_Salpetermosen_Bone-170.raw", NativeID:"controllerType=0 controllerNumber=1 scan=1799"
GIPGPVGAAGATGAR	3|Oxidation	20200709_EXPL2_Evo2_IH_SA_100spd_DDA_Ancient_unknown_Salpetermosen_Bone-170.2911.2911.2 File:"20200709_EXPL2_Evo2_IH_SA_100spd_DDA_Ancient_unknown_Salpetermosen_Bone-170.raw", NativeID:"controllerType=0 controllerNumber=1 scan=2911"
GFPGSPGNIGPAGK	3|Oxidation|6|Oxidation	20200709_EXPL2_Evo2_IH_SA_100spd_DDA_Ancient_unknown_Salpetermosen_Bone-170.2815.2815.2 File:"20200709_EXPL2_Evo2_IH_SA_100spd_DDA_Ancient_unknown_Salpetermosen_Bone-170.raw", NativeID:"controllerType=0 controllerNumber=1 scan=2815"
GIPGEFGLPGPAGAR	3|Oxidation|9|Oxidation	20200709_EXPL2_Evo2_IH_SA_100spd_DDA_Ancient_unknown_Salpetermosen_Bone-170.5176.5176.2 File:"20200709_EXPL2_Evo2_IH_SA_100spd_DDA_Ancient_unknown_Salpetermosen_Bone-170.raw", NativeID:"controllerType=0 controllerNumber=1 scan=5176"
GDGGPPGATGFPGAAGR	12|Oxidation	20200709_EXPL2_Evo2_IH_SA_100spd_DDA_Ancient_unknown_Salpetermosen_Bone-170.2876.2876.2 File:"20200709_EXPL2_Evo2_IH_SA_100spd_DDA_Ancient_unknown_Salpetermosen_Bone-170.raw", NativeID:"controllerType=0 controllerNumber=1 scan=2876"
PGTAGPSGPSGLPGER	1|Oxidation|13|Oxidation	20200709_EXPL2_Evo2_IH_SA_100spd_DDA_Ancient_unknown_Salpetermosen_Bone-170.3448.3448.2 File:"20200709_EXPL2_Evo2_IH_SA_100spd_DDA_Ancient_unknown_Salpetermosen_Bone-170.raw", NativeID:"controllerType=0 controllerNumber=1 scan=3448"
PGIDGRPGPIGPAGAR	1|Oxidation	20200709_EXPL2_Evo2_IH_SA_100spd_DDA_Ancient_unknown_Salpetermosen_Bone-170.5399.5399.2 File:"20200709_EXPL2_Evo2_IH_SA_100spd_DDA_Ancient_unknown_Salpetermosen_Bone-170.raw", NativeID:"controllerType=0 controllerNumber=1 scan=5399"
GPPGESGAAGPTGPIGSR	3|Oxidation	20200709_EXPL2_Evo2_IH_SA_100spd_DDA_Ancient_unknown_Salpetermosen_Bone-170.3272.3272.2 File:"20200709_EXPL2_Evo2_IH_SA_100spd_DDA_Ancient_unknown_Salpetermosen_Bone-170.raw", NativeID:"controllerType=0 controllerNumber=1 scan=3272"
GAPGTAGPSGPSGLPGER	3|Oxidation|15|Oxidation	20200709_EXPL2_Evo2_IH_SA_100spd_DDA_Ancient_unknown_Salpetermosen_Bone-170.3482.3482.2 File:"20200709_EXPL2_Evo2_IH_SA_100spd_DDA_Ancient_unknown_Salpetermosen_Bone-170.raw", NativeID:"controllerType=0 controllerNumber=1 scan=3482"
GELGPVGNPGPAGPAGPR		20200709_EXPL2_Evo2_IH_SA_100spd_DDA_Ancient_unknown_Salpetermosen_Bone-170.4005.4005.2 File:"20200709_EXPL2_Evo2_IH_SA_100spd_DDA_Ancient_unknown_Salpetermosen_Bone-170.raw", NativeID:"controllerType=0 controllerNumber=1 scan=4005"
AGEDGHPGKPGRPGER	7|Oxidation|10|Oxidation	20200709_EXPL2_Evo2_IH_SA_100spd_DDA_Ancient_unknown_Salpetermosen_Bone-170.2118.2118.3 File:"20200709_EXPL2_Evo2_IH_SA_100spd_DDA_Ancient_unknown_Salpetermosen_Bone-170.raw", NativeID:"controllerType=0 controllerNumber=1 scan=2118"
RGSTGEIGPAGPPGPPGLR	13|Oxidation|16|Oxidation	20200709_EXPL2_Evo2_IH_SA_100spd_DDA_Ancient_unknown_Salpetermosen_Bone-170.3695.3695.3 File:"20200709_EXPL2_Evo2_IH_SA_100spd_DDA_Ancient_unknown_Salpetermosen_Bone-170.raw", NativeID:"controllerType=0 controllerNumber=1 scan=3695"
GPPGNVGNPGVNGAPGEAGR	3|Oxidation|9|Oxidation|15|Oxidation	20200709_EXPL2_Evo2_IH_SA_100spd_DDA_Ancient_unknown_Salpetermosen_Bone-170.1443.1443.3 File:"20200709_EXPL2_Evo2_IH_SA_100spd_DDA_Ancient_unknown_Salpetermosen_Bone-170.raw", NativeID:"controllerType=0 controllerNumber=1 scan=1443"
GEPGAVGQPGPPGPSGEEGK	3|Oxidation|8|Deamidated|9|Oxidation|12|Oxidation	20200709_EXPL2_Evo2_IH_SA_100spd_DDA_Ancient_unknown_Salpetermosen_Bone-170.1528.1528.2 File:"20200709_EXPL2_Evo2_IH_SA_100spd_DDA_Ancient_unknown_Salpetermosen_Bone-170.raw", NativeID:"controllerType=0 controllerNumber=1 scan=1528"
GLPGVAGSVGEPGPLGIAGPPGAR	3|Oxidation|12|Oxidation|21|Oxidation	20200709_EXPL2_Evo2_IH_SA_100spd_DDA_Ancient_unknown_Salpetermosen_Bone-170.5792.5792.2 File:"20200709_EXPL2_Evo2_IH_SA_100spd_DDA_Ancient_unknown_Salpetermosen_Bone-170.raw", NativeID:"controllerType=0 controllerNumber=1 scan=5792"
GEPGVVGAPGTAGPSGPSGLPGER	3|Oxidation|9|Oxidation	20200709_EXPL2_Evo2_IH_SA_100spd_DDA_Ancient_unknown_Salpetermosen_Bone-170.4003.4003.2 File:"20200709_EXPL2_Evo2_IH_SA_100spd_DDA_Ancient_unknown_Salpetermosen_Bone-170.raw", NativeID:"controllerType=0 controllerNumber=1 scan=4003"
GAPGPDGNNGAQGPPGLQGVQGGK	3|Oxidation|15|Oxidation|18|Deamidated	20200709_EXPL2_Evo2_IH_SA_100spd_DDA_Ancient_unknown_Salpetermosen_Bone-170.2870.2870.2 File:"20200709_EXPL2_Evo2_IH_SA_100spd_DDA_Ancient_unknown_Salpetermosen_Bone-170.raw", NativeID:"controllerType=0 controllerNumber=1 scan=2870"
GYPGNAGPVGAAGAPGPQGPVGPTGK	3|Oxidation|15|Oxidation	20200709_EXPL2_Evo2_IH_SA_100spd_DDA_Ancient_unknown_Salpetermosen_Bone-170.3397.3397.2 File:"20200709_EXPL2_Evo2_IH_SA_100spd_DDA_Ancient_unknown_Salpetermosen_Bone-170.raw", NativeID:"controllerType=0 controllerNumber=1 scan=3397"
GENGPVGPTGPVGAAGPSGPNGPPGPAGSR	24|Oxidation	20200709_EXPL2_Evo2_IH_SA_100spd_DDA_Ancient_unknown_Salpetermosen_Bone-170.3787.3787.3 File:"20200709_EXPL2_Evo2_IH_SA_100spd_DDA_Ancient_unknown_Salpetermosen_Bone-170.raw", NativeID:"controllerType=0 controllerNumber=1 scan=3787"
GSDGSVGPVGPAGPIGSAGPPGFPGAPGPK	21|Oxidation|24|Oxidation|29|Oxidation	20200709_EXPL2_Evo2_IH_SA_100spd_DDA_Ancient_unknown_Salpetermosen_Bone-170.5388.5388.2 File:"20200709_EXPL2_Evo2_IH_SA_100spd_DDA_Ancient_unknown_Salpetermosen_Bone-170.raw", NativeID:"controllerType=0 controllerNumber=1 scan=5388"
GHNGLQGLPGLAGHHGDQGAPGAVGPAGPR	9|Oxidation|21|Oxidation	20200709_EXPL2_Evo2_IH_SA_100spd_DDA_Ancient_unknown_Salpetermosen_Bone-170.6809.6809.4 File:"20200709_EXPL2_Evo2_IH_SA_100spd_DDA_Ancient_unknown_Salpetermosen_Bone-170.raw", NativeID:"controllerType=0 controllerNumber=1 scan=6809"
GEQGPAGPPGFQGLPGPAGTAGEAGKPGER	9|Oxidation|12|Deamidated|15|Oxidation|27|Oxidation	20200709_EXPL2_Evo2_IH_SA_100spd_DDA_Ancient_unknown_Salpetermosen_Bone-170.4288.4288.3 File:"20200709_EXPL2_Evo2_IH_SA_100spd_DDA_Ancient_unknown_Salpetermosen_Bone-170.raw", NativeID:"controllerType=0 controllerNumber=1 scan=4288"
GPPGNVGNPGVNGAPGEAGRDGNPGNDGPPGR	3|Oxidation|9|Oxidation|15|Oxidation|24|Oxidation|30|Oxidation	20200709_EXPL2_Evo2_IH_SA_100spd_DDA_Ancient_unknown_Salpetermosen_Bone-170.1437.1437.3 File:"20200709_EXPL2_Evo2_IH_SA_100spd_DDA_Ancient_unknown_Salpetermosen_Bone-170.raw", NativeID:"controllerType=0 controllerNumber=1 scan=1437"
GPPGASGAPGPQGFQGPPGEPGEPGQTGPAGAR	2|Oxidation|11|Oxidation|12|Deamidated|18|Oxidation|21|Oxidation|24|Oxidation|26|Deamidated	20200709_EXPL2_Evo2_IH_SA_100spd_DDA_Ancient_unknown_Salpetermosen_Bone-170.3161.3161.3 File:"20200709_EXPL2_Evo2_IH_SA_100spd_DDA_Ancient_unknown_Salpetermosen_Bone-170.raw", NativeID:"controllerType=0 controllerNumber=1 scan=3161"
GPSGEPGTAGPPGTPGPQGLLGAPGFLGLPGSR	2|Oxidation|12|Oxidation|17|Oxidation|24|Oxidation|30|Oxidation	20200709_EXPL2_Evo2_IH_SA_100spd_DDA_Ancient_unknown_Salpetermosen_Bone-170.6747.6747.3 File:"20200709_EXPL2_Evo2_IH_SA_100spd_DDA_Ancient_unknown_Salpetermosen_Bone-170.raw", NativeID:"controllerType=0 controllerNumber=1 scan=6747"
GPAGPTGPAGK		20200709_EXPL2_Evo2_IH_SA_100spd_DDA_Ancient_unknown_Salpetermosen_Bone-170.1197.1197.2 File:"20200709_EXPL2_Evo2_IH_SA_100spd_DDA_Ancient_unknown_Salpetermosen_Bone-170.raw", NativeID:"controllerType=0 controllerNumber=1 scan=1197"
TGQPGAVGPAGIR	3|Deamidated|4|Oxidation	20200709_EXPL2_Evo2_IH_SA_100spd_DDA_Ancient_unknown_Salpetermosen_Bone-170.2522.2522.2 File:"20200709_EXPL2_Evo2_IH_SA_100spd_DDA_Ancient_unknown_Salpetermosen_Bone-170.raw", NativeID:"controllerType=0 controllerNumber=1 scan=2522"
XP_042102733.1 collagen alpha-1(II) chain isoform X3 [Ovis aries]
~PGPQGLAGQR		20200709_EXPL2_Evo2_IH_SA_100spd_DDA_Ancient_unknown_Salpetermosen_Bone-170.3113.3113.2 File:"20200709_EXPL2_Evo2_IH_SA_100spd_DDA_Ancient_unknown_Salpetermosen_Bone-170.raw", NativeID:"controllerType=0 controllerNumber=1 scan=3113"
PGLPGPSGEPGK	1|Oxidation|4|Oxidation	20200709_EXPL2_Evo2_IH_SA_100spd_DDA_Ancient_unknown_Salpetermosen_Bone-170.4329.4329.2 File:"20200709_EXPL2_Evo2_IH_SA_100spd_DDA_Ancient_unknown_Salpetermosen_Bone-170.raw", NativeID:"controllerType=0 controllerNumber=1 scan=4329"
GFPGLPGPSGEPGK	3|Oxidation|6|Oxidation	20200709_EXPL2_Evo2_IH_SA_100spd_DDA_Ancient_unknown_Salpetermosen_Bone-170.4336.4336.2 File:"20200709_EXPL2_Evo2_IH_SA_100spd_DDA_Ancient_unknown_Salpetermosen_Bone-170.raw", NativeID:"controllerType=0 controllerNumber=1 scan=4336"
XP_027830506.1 collagen alpha-1(I) chain [Ovis aries]
GAAGLPGPK	6|Oxidation	20200709_EXPL2_Evo2_IH_SA_100spd_DDA_Ancient_unknown_Salpetermosen_Bone-170.2117.2117.2 File:"20200709_EXPL2_Evo2_IH_SA_100spd_DDA_Ancient_unknown_Salpetermosen_Bone-170.raw", NativeID:"controllerType=0 controllerNumber=1 scan=2117"
GDAGPAGPK	8|Oxidation	20200709_EXPL2_Evo2_IH_SA_100spd_DDA_Ancient_unknown_Salpetermosen_Bone-170.980.980.2 File:"20200709_EXPL2_Evo2_IH_SA_100spd_DDA_Ancient_unknown_Salpetermosen_Bone-170.raw", NativeID:"controllerType=0 controllerNumber=1 scan=980"
FSGLDGAK		20200709_EXPL2_Evo2_IH_SA_100spd_DDA_Ancient_unknown_Salpetermosen_Bone-170.2899.2899.2 File:"20200709_EXPL2_Evo2_IH_SA_100spd_DDA_Ancient_unknown_Salpetermosen_Bone-170.raw", NativeID:"controllerType=0 controllerNumber=1 scan=2899"
SEGPQGVR		20200709_EXPL2_Evo2_IH_SA_100spd_DDA_Ancient_unknown_Salpetermosen_Bone-170.1186.1186.2 File:"20200709_EXPL2_Evo2_IH_SA_100spd_DDA_Ancient_unknown_Salpetermosen_Bone-170.raw", NativeID:"controllerType=0 controllerNumber=1 scan=1186"
GFSGLDGAK		20200709_EXPL2_Evo2_IH_SA_100spd_DDA_Ancient_unknown_Salpetermosen_Bone-170.2744.2744.2 File:"20200709_EXPL2_Evo2_IH_SA_100spd_DDA_Ancient_unknown_Salpetermosen_Bone-170.raw", NativeID:"controllerType=0 controllerNumber=1 scan=2744"
GSEGPQGVR		20200709_EXPL2_Evo2_IH_SA_100spd_DDA_Ancient_unknown_Salpetermosen_Bone-170.1610.1610.2 File:"20200709_EXPL2_Evo2_IH_SA_100spd_DDA_Ancient_unknown_Salpetermosen_Bone-170.raw", NativeID:"controllerType=0 controllerNumber=1 scan=1610"
GVVGLPGQR	6|Oxidation	20200709_EXPL2_Evo2_IH_SA_100spd_DDA_Ancient_unknown_Salpetermosen_Bone-170.2680.2680.2 File:"20200709_EXPL2_Evo2_IH_SA_100spd_DDA_Ancient_unknown_Salpetermosen_Bone-170.raw", NativeID:"controllerType=0 controllerNumber=1 scan=2680"
QGPSGASGER		20200709_EXPL2_Evo2_IH_SA_100spd_DDA_Ancient_unknown_Salpetermosen_Bone-170.878.878.2 File:"20200709_EXPL2_Evo2_IH_SA_100spd_DDA_Ancient_unknown_Salpetermosen_Bone-170.raw", NativeID:"controllerType=0 controllerNumber=1 scan=878"
PGPQGIAGQR		20200709_EXPL2_Evo2_IH_SA_100spd_DDA_Ancient_unknown_Salpetermosen_Bone-170.3113.3113.2 File:"20200709_EXPL2_Evo2_IH_SA_100spd_DDA_Ancient_unknown_Salpetermosen_Bone-170.raw", NativeID:"controllerType=0 controllerNumber=1 scan=3113"
PAGPIGPVGAR		20200709_EXPL2_Evo2_IH_SA_100spd_DDA_Ancient_unknown_Salpetermosen_Bone-170.3055.3055.2 File:"20200709_EXPL2_Evo2_IH_SA_100spd_DDA_Ancient_unknown_Salpetermosen_Bone-170.raw", NativeID:"controllerType=0 controllerNumber=1 scan=3055"
PGPPGAVGPAGK	4|Oxidation	20200709_EXPL2_Evo2_IH_SA_100spd_DDA_Ancient_unknown_Salpetermosen_Bone-170.2315.2315.2 File:"20200709_EXPL2_Evo2_IH_SA_100spd_DDA_Ancient_unknown_Salpetermosen_Bone-170.raw", NativeID:"controllerType=0 controllerNumber=1 scan=2315"
~PGAPGPVGPAGK	4|Oxidation	20200709_EXPL2_Evo2_IH_SA_100spd_DDA_Ancient_unknown_Salpetermosen_Bone-170.2315.2315.2 File:"20200709_EXPL2_Evo2_IH_SA_100spd_DDA_Ancient_unknown_Salpetermosen_Bone-170.raw", NativeID:"controllerType=0 controllerNumber=1 scan=2315"
GANGAPGNDGAK	6|Oxidation	20200709_EXPL2_Evo2_IH_SA_100spd_DDA_Ancient_unknown_Salpetermosen_Bone-170.778.778.2 File:"20200709_EXPL2_Evo2_IH_SA_100spd_DDA_Ancient_unknown_Salpetermosen_Bone-170.raw", NativeID:"controllerType=0 controllerNumber=1 scan=778"
AGPAGPIGPVGAR		20200709_EXPL2_Evo2_IH_SA_100spd_DDA_Ancient_unknown_Salpetermosen_Bone-170.3478.3478.2 File:"20200709_EXPL2_Evo2_IH_SA_100spd_DDA_Ancient_unknown_Salpetermosen_Bone-170.raw", NativeID:"controllerType=0 controllerNumber=1 scan=3478"
PGLPGPSGEPGK	1|Oxidation|4|Oxidation	20200709_EXPL2_Evo2_IH_SA_100spd_DDA_Ancient_unknown_Salpetermosen_Bone-170.4329.4329.2 File:"20200709_EXPL2_Evo2_IH_SA_100spd_DDA_Ancient_unknown_Salpetermosen_Bone-170.raw", NativeID:"controllerType=0 controllerNumber=1 scan=4329"
TGPPGPAGQDGR	4|Oxidation	20200709_EXPL2_Evo2_IH_SA_100spd_DDA_Ancient_unknown_Salpetermosen_Bone-170.1106.1106.2 File:"20200709_EXPL2_Evo2_IH_SA_100spd_DDA_Ancient_unknown_Salpetermosen_Bone-170.raw", NativeID:"controllerType=0 controllerNumber=1 scan=1106"
GLPGTAGLPGMK	3|Oxidation|9|Oxidation	20200709_EXPL2_Evo2_IH_SA_100spd_DDA_Ancient_unknown_Salpetermosen_Bone-170.4229.4229.2 File:"20200709_EXPL2_Evo2_IH_SA_100spd_DDA_Ancient_unknown_Salpetermosen_Bone-170.raw", NativeID:"controllerType=0 controllerNumber=1 scan=4229"
GQAGVMGFPGPK	11|Oxidation	20200709_EXPL2_Evo2_IH_SA_100spd_DDA_Ancient_unknown_Salpetermosen_Bone-170.4090.4090.2 File:"20200709_EXPL2_Evo2_IH_SA_100spd_DDA_Ancient_unknown_Salpetermosen_Bone-170.raw", NativeID:"controllerType=0 controllerNumber=1 scan=4090"
GVPGPPGAVGPAGK	3|Oxidation	20200709_EXPL2_Evo2_IH_SA_100spd_DDA_Ancient_unknown_Salpetermosen_Bone-170.2452.2452.2 File:"20200709_EXPL2_Evo2_IH_SA_100spd_DDA_Ancient_unknown_Salpetermosen_Bone-170.raw", NativeID:"controllerType=0 controllerNumber=1 scan=2452"
GLTGSPGSPGPDGK	6|Oxidation	20200709_EXPL2_Evo2_IH_SA_100spd_DDA_Ancient_unknown_Salpetermosen_Bone-170.1537.1537.2 File:"20200709_EXPL2_Evo2_IH_SA_100spd_DDA_Ancient_unknown_Salpetermosen_Bone-170.raw", NativeID:"controllerType=0 controllerNumber=1 scan=1537"
GETGPSGPAGPTGAR		20200709_EXPL2_Evo2_IH_SA_100spd_DDA_Ancient_unknown_Salpetermosen_Bone-170.2001.2001.2 File:"20200709_EXPL2_Evo2_IH_SA_100spd_DDA_Ancient_unknown_Salpetermosen_Bone-170.raw", NativeID:"controllerType=0 controllerNumber=1 scan=2001"
PGTAGLPGMKGHR	1|Oxidation|7|Oxidation|9|Oxidation	20200709_EXPL2_Evo2_IH_SA_100spd_DDA_Ancient_unknown_Salpetermosen_Bone-170.4379.4379.3 File:"20200709_EXPL2_Evo2_IH_SA_100spd_DDA_Ancient_unknown_Salpetermosen_Bone-170.raw", NativeID:"controllerType=0 controllerNumber=1 scan=4379"
GFPGLPGPSGEPGK	3|Oxidation|6|Oxidation	20200709_EXPL2_Evo2_IH_SA_100spd_DDA_Ancient_unknown_Salpetermosen_Bone-170.4336.4336.2 File:"20200709_EXPL2_Evo2_IH_SA_100spd_DDA_Ancient_unknown_Salpetermosen_Bone-170.raw", NativeID:"controllerType=0 controllerNumber=1 scan=4336"
GPSGPQGPSGPPGPK	14|Oxidation	20200709_EXPL2_Evo2_IH_SA_100spd_DDA_Ancient_unknown_Salpetermosen_Bone-170.871.871.2 File:"20200709_EXPL2_Evo2_IH_SA_100spd_DDA_Ancient_unknown_Salpetermosen_Bone-170.raw", NativeID:"controllerType=0 controllerNumber=1 scan=871"
TGPAGPAGPIGPVGAR		20200709_EXPL2_Evo2_IH_SA_100spd_DDA_Ancient_unknown_Salpetermosen_Bone-170.4050.4050.2 File:"20200709_EXPL2_Evo2_IH_SA_100spd_DDA_Ancient_unknown_Salpetermosen_Bone-170.raw", NativeID:"controllerType=0 controllerNumber=1 scan=4050"
GEPGPAGLPGPPGER	3|Oxidation|9|Oxidation|12|Oxidation	20200709_EXPL2_Evo2_IH_SA_100spd_DDA_Ancient_unknown_Salpetermosen_Bone-170.2424.2424.2 File:"20200709_EXPL2_Evo2_IH_SA_100spd_DDA_Ancient_unknown_Salpetermosen_Bone-170.raw", NativeID:"controllerType=0 controllerNumber=1 scan=2424"
ALLLQGSNEIEIR		20200709_EXPL2_Evo2_IH_SA_100spd_DDA_Ancient_unknown_Salpetermosen_Bone-170.5998.5998.2 File:"20200709_EXPL2_Evo2_IH_SA_100spd_DDA_Ancient_unknown_Salpetermosen_Bone-170.raw", NativeID:"controllerType=0 controllerNumber=1 scan=5998"
GSAGPPGATGFPGAAGR	6|Oxidation|12|Oxidation	20200709_EXPL2_Evo2_IH_SA_100spd_DDA_Ancient_unknown_Salpetermosen_Bone-170.2588.2588.2 File:"20200709_EXPL2_Evo2_IH_SA_100spd_DDA_Ancient_unknown_Salpetermosen_Bone-170.raw", NativeID:"controllerType=0 controllerNumber=1 scan=2588"
ETGPAGPAGPIGPVGAR		20200709_EXPL2_Evo2_IH_SA_100spd_DDA_Ancient_unknown_Salpetermosen_Bone-170.4192.4192.2 File:"20200709_EXPL2_Evo2_IH_SA_100spd_DDA_Ancient_unknown_Salpetermosen_Bone-170.raw", NativeID:"controllerType=0 controllerNumber=1 scan=4192"
DGLNGLPGPIGPPGPR	7|Oxidation|13|Oxidation|15|Oxidation	20200709_EXPL2_Evo2_IH_SA_100spd_DDA_Ancient_unknown_Salpetermosen_Bone-170.5192.5192.2 File:"20200709_EXPL2_Evo2_IH_SA_100spd_DDA_Ancient_unknown_Salpetermosen_Bone-170.raw", NativeID:"controllerType=0 controllerNumber=1 scan=5192"
GANGAPGIAGAPGFPGAR	6|Oxidation|12|Oxidation|15|Oxidation	20200709_EXPL2_Evo2_IH_SA_100spd_DDA_Ancient_unknown_Salpetermosen_Bone-170.4430.4430.2 File:"20200709_EXPL2_Evo2_IH_SA_100spd_DDA_Ancient_unknown_Salpetermosen_Bone-170.raw", NativeID:"controllerType=0 controllerNumber=1 scan=4430"
GLTGPIGPPGPAGAPGDK	9|Oxidation|15|Oxidation	20200709_EXPL2_Evo2_IH_SA_100spd_DDA_Ancient_unknown_Salpetermosen_Bone-170.3948.3948.2 File:"20200709_EXPL2_Evo2_IH_SA_100spd_DDA_Ancient_unknown_Salpetermosen_Bone-170.raw", NativeID:"controllerType=0 controllerNumber=1 scan=3948"
NGDDGEAGKPGRPGER	1|Deamidated|10|Oxidation|13|Oxidation	20200709_EXPL2_Evo2_IH_SA_100spd_DDA_Ancient_unknown_Salpetermosen_Bone-170.854.854.3 File:"20200709_EXPL2_Evo2_IH_SA_100spd_DDA_Ancient_unknown_Salpetermosen_Bone-170.raw", NativeID:"controllerType=0 controllerNumber=1 scan=854"
DGEAGAQGPPGPAGPAGER		20200709_EXPL2_Evo2_IH_SA_100spd_DDA_Ancient_unknown_Salpetermosen_Bone-170.1976.1976.2 File:"20200709_EXPL2_Evo2_IH_SA_100spd_DDA_Ancient_unknown_Salpetermosen_Bone-170.raw", NativeID:"controllerType=0 controllerNumber=1 scan=1976"
GEPGSPGENGAPGQMGPR	3|Oxidation|6|Oxidation|17|Oxidation	20200709_EXPL2_Evo2_IH_SA_100spd_DDA_Ancient_unknown_Salpetermosen_Bone-170.1380.1380.2 File:"20200709_EXPL2_Evo2_IH_SA_100spd_DDA_Ancient_unknown_Salpetermosen_Bone-170.raw", NativeID:"controllerType=0 controllerNumber=1 scan=1380"
VGPPGPSGNAGPPGPPGPAGK	4|Oxidation|13|Oxidation|16|Oxidation	20200709_EXPL2_Evo2_IH_SA_100spd_DDA_Ancient_unknown_Salpetermosen_Bone-170.870.870.2 File:"20200709_EXPL2_Evo2_IH_SA_100spd_DDA_Ancient_unknown_Salpetermosen_Bone-170.raw", NativeID:"controllerType=0 controllerNumber=1 scan=870"
GPPGPMGPPGLAGPPGESGR	3|Oxidation|9|Oxidation|15|Oxidation	20200709_EXPL2_Evo2_IH_SA_100spd_DDA_Ancient_unknown_Salpetermosen_Bone-170.3738.3738.2 File:"20200709_EXPL2_Evo2_IH_SA_100spd_DDA_Ancient_unknown_Salpetermosen_Bone-170.raw", NativeID:"controllerType=0 controllerNumber=1 scan=3738"
GEPGPTGIQGPPGPAGEEGK	3|Oxidation|9|Deamidated|12|Oxidation	20200709_EXPL2_Evo2_IH_SA_100spd_DDA_Ancient_unknown_Salpetermosen_Bone-170.2729.2729.2 File:"20200709_EXPL2_Evo2_IH_SA_100spd_DDA_Ancient_unknown_Salpetermosen_Bone-170.raw", NativeID:"controllerType=0 controllerNumber=1 scan=2729"
SGDRGETGPAGPAGPIGPVGAR		20200709_EXPL2_Evo2_IH_SA_100spd_DDA_Ancient_unknown_Salpetermosen_Bone-170.4068.4068.3 File:"20200709_EXPL2_Evo2_IH_SA_100spd_DDA_Ancient_unknown_Salpetermosen_Bone-170.raw", NativeID:"controllerType=0 controllerNumber=1 scan=4068"
GAPGADGPAGAPGTPGPQGIAGQR	12|Oxidation	20200709_EXPL2_Evo2_IH_SA_100spd_DDA_Ancient_unknown_Salpetermosen_Bone-170.3096.3096.3 File:"20200709_EXPL2_Evo2_IH_SA_100spd_DDA_Ancient_unknown_Salpetermosen_Bone-170.raw", NativeID:"controllerType=0 controllerNumber=1 scan=3096"
GDAGAPGAPGSQGAPGLQGMPGER	6|Oxidation|9|Oxidation|12|Deamidated|15|Oxidation|21|Oxidation	20200709_EXPL2_Evo2_IH_SA_100spd_DDA_Ancient_unknown_Salpetermosen_Bone-170.2835.2835.3 File:"20200709_EXPL2_Evo2_IH_SA_100spd_DDA_Ancient_unknown_Salpetermosen_Bone-170.raw", NativeID:"controllerType=0 controllerNumber=1 scan=2835"
GDAGPPGPAGPAGPPGPIGNVGAPGPK	6|Oxidation|15|Oxidation|24|Oxidation	20200709_EXPL2_Evo2_IH_SA_100spd_DDA_Ancient_unknown_Salpetermosen_Bone-170.4145.4145.3 File:"20200709_EXPL2_Evo2_IH_SA_100spd_DDA_Ancient_unknown_Salpetermosen_Bone-170.raw", NativeID:"controllerType=0 controllerNumber=1 scan=4145"
GDRGETGPAGPPGAPGAPGAPGPVGPAGK	12|Oxidation|15|Oxidation|18|Oxidation	20200709_EXPL2_Evo2_IH_SA_100spd_DDA_Ancient_unknown_Salpetermosen_Bone-170.2473.2473.3 File:"20200709_EXPL2_Evo2_IH_SA_100spd_DDA_Ancient_unknown_Salpetermosen_Bone-170.raw", NativeID:"controllerType=0 controllerNumber=1 scan=2473"
GNDGATGAAGPPGPTGPAGPPGFPGAVGAK	12|Oxidation|21|Oxidation|24|Oxidation	20200709_EXPL2_Evo2_IH_SA_100spd_DDA_Ancient_unknown_Salpetermosen_Bone-170.4220.4220.2 File:"20200709_EXPL2_Evo2_IH_SA_100spd_DDA_Ancient_unknown_Salpetermosen_Bone-170.raw", NativeID:"controllerType=0 controllerNumber=1 scan=4220"
GAPGDRGEPGPPGPAGFAGPPGADGQPGAK	3|Oxidation|9|Oxidation|12|Oxidation|21|Oxidation	20200709_EXPL2_Evo2_IH_SA_100spd_DDA_Ancient_unknown_Salpetermosen_Bone-170.2980.2980.3 File:"20200709_EXPL2_Evo2_IH_SA_100spd_DDA_Ancient_unknown_Salpetermosen_Bone-170.raw", NativeID:"controllerType=0 controllerNumber=1 scan=2980"
GFSGLQGPPGPPGSPGEQGPSGASGPAGPR	9|Oxidation|12|Oxidation|15|Oxidation	20200709_EXPL2_Evo2_IH_SA_100spd_DDA_Ancient_unknown_Salpetermosen_Bone-170.4099.4099.2 File:"20200709_EXPL2_Evo2_IH_SA_100spd_DDA_Ancient_unknown_Salpetermosen_Bone-170.raw", NativeID:"controllerType=0 controllerNumber=1 scan=4099"
QGPSGASGERGPPGPMGPPGLAGPPGESGR	13|Oxidation|19|Oxidation|25|Oxidation	20200709_EXPL2_Evo2_IH_SA_100spd_DDA_Ancient_unknown_Salpetermosen_Bone-170.3375.3375.3 File:"20200709_EXPL2_Evo2_IH_SA_100spd_DDA_Ancient_unknown_Salpetermosen_Bone-170.raw", NativeID:"controllerType=0 controllerNumber=1 scan=3375"
Taxonimic match: Equus caballus Average Score= [0.66101695]
Containing these species:Equus caballus
XP_001492989.1 collagen alpha-2(I) chain [Equus caballus]
GAAGIPGGK	6|Oxidation	20200709_EXPL2_Evo2_IH_SA_100spd_DDA_Ancient_unknown_Salpetermosen_Bone-170.1387.1387.2 File:"20200709_EXPL2_Evo2_IH_SA_100spd_DDA_Ancient_unknown_Salpetermosen_Bone-170.raw", NativeID:"controllerType=0 controllerNumber=1 scan=1387"
GHAGLAGAR		20200709_EXPL2_Evo2_IH_SA_100spd_DDA_Ancient_unknown_Salpetermosen_Bone-170.1492.1492.2 File:"20200709_EXPL2_Evo2_IH_SA_100spd_DDA_Ancient_unknown_Salpetermosen_Bone-170.raw", NativeID:"controllerType=0 controllerNumber=1 scan=1492"
GVVGPQGAR		20200709_EXPL2_Evo2_IH_SA_100spd_DDA_Ancient_unknown_Salpetermosen_Bone-170.1716.1716.2 File:"20200709_EXPL2_Evo2_IH_SA_100spd_DDA_Ancient_unknown_Salpetermosen_Bone-170.raw", NativeID:"controllerType=0 controllerNumber=1 scan=1716"
GHNGLDGLK	3|Deamidated	20200709_EXPL2_Evo2_IH_SA_100spd_DDA_Ancient_unknown_Salpetermosen_Bone-170.1927.1927.2 File:"20200709_EXPL2_Evo2_IH_SA_100spd_DDA_Ancient_unknown_Salpetermosen_Bone-170.raw", NativeID:"controllerType=0 controllerNumber=1 scan=1927"
VGEPGPAGSK	4|Oxidation	20200709_EXPL2_Evo2_IH_SA_100spd_DDA_Ancient_unknown_Salpetermosen_Bone-170.1961.1961.2 File:"20200709_EXPL2_Evo2_IH_SA_100spd_DDA_Ancient_unknown_Salpetermosen_Bone-170.raw", NativeID:"controllerType=0 controllerNumber=1 scan=1961"
PGNIGFPGPK	1|Oxidation|7|Oxidation	20200709_EXPL2_Evo2_IH_SA_100spd_DDA_Ancient_unknown_Salpetermosen_Bone-170.3291.3291.2 File:"20200709_EXPL2_Evo2_IH_SA_100spd_DDA_Ancient_unknown_Salpetermosen_Bone-170.raw", NativeID:"controllerType=0 controllerNumber=1 scan=3291"
GGPGPMGLMGPR		20200709_EXPL2_Evo2_IH_SA_100spd_DDA_Ancient_unknown_Salpetermosen_Bone-170.5148.5148.2 File:"20200709_EXPL2_Evo2_IH_SA_100spd_DDA_Ancient_unknown_Salpetermosen_Bone-170.raw", NativeID:"controllerType=0 controllerNumber=1 scan=5148"
PGPLGIAGPPGAR	1|Oxidation|10|Oxidation	20200709_EXPL2_Evo2_IH_SA_100spd_DDA_Ancient_unknown_Salpetermosen_Bone-170.5762.5762.2 File:"20200709_EXPL2_Evo2_IH_SA_100spd_DDA_Ancient_unknown_Salpetermosen_Bone-170.raw", NativeID:"controllerType=0 controllerNumber=1 scan=5762"
GEPGNIGFPGPK	3|Oxidation|9|Oxidation	20200709_EXPL2_Evo2_IH_SA_100spd_DDA_Ancient_unknown_Salpetermosen_Bone-170.3374.3374.2 File:"20200709_EXPL2_Evo2_IH_SA_100spd_DDA_Ancient_unknown_Salpetermosen_Bone-170.raw", NativeID:"controllerType=0 controllerNumber=1 scan=3374"
PGEFGLPGPAGAR	1|Oxidation|7|Oxidation	20200709_EXPL2_Evo2_IH_SA_100spd_DDA_Ancient_unknown_Salpetermosen_Bone-170.5085.5085.2 File:"20200709_EXPL2_Evo2_IH_SA_100spd_DDA_Ancient_unknown_Salpetermosen_Bone-170.raw", NativeID:"controllerType=0 controllerNumber=1 scan=5085"
GFPGSPGNIGPAGK	3|Oxidation|6|Oxidation	20200709_EXPL2_Evo2_IH_SA_100spd_DDA_Ancient_unknown_Salpetermosen_Bone-170.2815.2815.2 File:"20200709_EXPL2_Evo2_IH_SA_100spd_DDA_Ancient_unknown_Salpetermosen_Bone-170.raw", NativeID:"controllerType=0 controllerNumber=1 scan=2815"
~GLPGEFGLPGPAGAR	3|Oxidation|9|Oxidation	20200709_EXPL2_Evo2_IH_SA_100spd_DDA_Ancient_unknown_Salpetermosen_Bone-170.5176.5176.2 File:"20200709_EXPL2_Evo2_IH_SA_100spd_DDA_Ancient_unknown_Salpetermosen_Bone-170.raw", NativeID:"controllerType=0 controllerNumber=1 scan=5176"
PGTAGPSGPSGLPGER	1|Oxidation|13|Oxidation	20200709_EXPL2_Evo2_IH_SA_100spd_DDA_Ancient_unknown_Salpetermosen_Bone-170.3448.3448.2 File:"20200709_EXPL2_Evo2_IH_SA_100spd_DDA_Ancient_unknown_Salpetermosen_Bone-170.raw", NativeID:"controllerType=0 controllerNumber=1 scan=3448"
PGIDGRPGPIGPAGAR	1|Oxidation	20200709_EXPL2_Evo2_IH_SA_100spd_DDA_Ancient_unknown_Salpetermosen_Bone-170.5399.5399.2 File:"20200709_EXPL2_Evo2_IH_SA_100spd_DDA_Ancient_unknown_Salpetermosen_Bone-170.raw", NativeID:"controllerType=0 controllerNumber=1 scan=5399"
GAPGTAGPSGPSGLPGER	3|Oxidation|15|Oxidation	20200709_EXPL2_Evo2_IH_SA_100spd_DDA_Ancient_unknown_Salpetermosen_Bone-170.3482.3482.2 File:"20200709_EXPL2_Evo2_IH_SA_100spd_DDA_Ancient_unknown_Salpetermosen_Bone-170.raw", NativeID:"controllerType=0 controllerNumber=1 scan=3482"
GELGPVGNPGPAGPAGPR		20200709_EXPL2_Evo2_IH_SA_100spd_DDA_Ancient_unknown_Salpetermosen_Bone-170.4005.4005.2 File:"20200709_EXPL2_Evo2_IH_SA_100spd_DDA_Ancient_unknown_Salpetermosen_Bone-170.raw", NativeID:"controllerType=0 controllerNumber=1 scan=4005"
AGEDGHPGKPGRPGER	7|Oxidation|10|Oxidation	20200709_EXPL2_Evo2_IH_SA_100spd_DDA_Ancient_unknown_Salpetermosen_Bone-170.2118.2118.3 File:"20200709_EXPL2_Evo2_IH_SA_100spd_DDA_Ancient_unknown_Salpetermosen_Bone-170.raw", NativeID:"controllerType=0 controllerNumber=1 scan=2118"
EGPVGLPGIDGRPGPIGPAGAR	7|Oxidation	20200709_EXPL2_Evo2_IH_SA_100spd_DDA_Ancient_unknown_Salpetermosen_Bone-170.5325.5325.3 File:"20200709_EXPL2_Evo2_IH_SA_100spd_DDA_Ancient_unknown_Salpetermosen_Bone-170.raw", NativeID:"controllerType=0 controllerNumber=1 scan=5325"
GENGPVGPTGPVGAAGPSGPNGPPGPAGSR	24|Oxidation	20200709_EXPL2_Evo2_IH_SA_100spd_DDA_Ancient_unknown_Salpetermosen_Bone-170.3787.3787.3 File:"20200709_EXPL2_Evo2_IH_SA_100spd_DDA_Ancient_unknown_Salpetermosen_Bone-170.raw", NativeID:"controllerType=0 controllerNumber=1 scan=3787"
GSDGSVGPVGPAGPIGSAGPPGFPGAPGPK	21|Oxidation|24|Oxidation|29|Oxidation	20200709_EXPL2_Evo2_IH_SA_100spd_DDA_Ancient_unknown_Salpetermosen_Bone-170.5388.5388.2 File:"20200709_EXPL2_Evo2_IH_SA_100spd_DDA_Ancient_unknown_Salpetermosen_Bone-170.raw", NativeID:"controllerType=0 controllerNumber=1 scan=5388"
PGPAGAAGATGAR	1|Oxidation	20200709_EXPL2_Evo2_IH_SA_100spd_DDA_Ancient_unknown_Salpetermosen_Bone-170.2191.2191.2 File:"20200709_EXPL2_Evo2_IH_SA_100spd_DDA_Ancient_unknown_Salpetermosen_Bone-170.raw", NativeID:"controllerType=0 controllerNumber=1 scan=2191"
*SGQPGTVGPAGVR		20200709_EXPL2_Evo2_IH_SA_100spd_DDA_Ancient_unknown_Salpetermosen_Bone-170.2182.2182.2 File:"20200709_EXPL2_Evo2_IH_SA_100spd_DDA_Ancient_unknown_Salpetermosen_Bone-170.raw", NativeID:"controllerType=0 controllerNumber=1 scan=2182"
GIPGPAGAAGATGAR	3|Oxidation	20200709_EXPL2_Evo2_IH_SA_100spd_DDA_Ancient_unknown_Salpetermosen_Bone-170.2239.2239.2 File:"20200709_EXPL2_Evo2_IH_SA_100spd_DDA_Ancient_unknown_Salpetermosen_Bone-170.raw", NativeID:"controllerType=0 controllerNumber=1 scan=2239"
*AGETGASGPPGFAGEK	10|Oxidation	20200709_EXPL2_Evo2_IH_SA_100spd_DDA_Ancient_unknown_Salpetermosen_Bone-170.2307.2307.2 File:"20200709_EXPL2_Evo2_IH_SA_100spd_DDA_Ancient_unknown_Salpetermosen_Bone-170.raw", NativeID:"controllerType=0 controllerNumber=1 scan=2307"
GPPGESGAAGPAGPIGSR	3|Oxidation	20200709_EXPL2_Evo2_IH_SA_100spd_DDA_Ancient_unknown_Salpetermosen_Bone-170.2517.2517.2 File:"20200709_EXPL2_Evo2_IH_SA_100spd_DDA_Ancient_unknown_Salpetermosen_Bone-170.raw", NativeID:"controllerType=0 controllerNumber=1 scan=2517"
GPPGAVGAPGVNGAPGEAGR	3|Oxidation|9|Oxidation|15|Oxidation	20200709_EXPL2_Evo2_IH_SA_100spd_DDA_Ancient_unknown_Salpetermosen_Bone-170.1841.1841.2 File:"20200709_EXPL2_Evo2_IH_SA_100spd_DDA_Ancient_unknown_Salpetermosen_Bone-170.raw", NativeID:"controllerType=0 controllerNumber=1 scan=1841"
*GEPGAAGPQGPPGPSGEEGK	3|Oxidation	20200709_EXPL2_Evo2_IH_SA_100spd_DDA_Ancient_unknown_Salpetermosen_Bone-170.1639.1639.2 File:"20200709_EXPL2_Evo2_IH_SA_100spd_DDA_Ancient_unknown_Salpetermosen_Bone-170.raw", NativeID:"controllerType=0 controllerNumber=1 scan=1639"
*TGPPGPSGISGPPGPPGAAGK	4|Oxidation|13|Oxidation|16|Oxidation	20200709_EXPL2_Evo2_IH_SA_100spd_DDA_Ancient_unknown_Salpetermosen_Bone-170.2496.2496.2 File:"20200709_EXPL2_Evo2_IH_SA_100spd_DDA_Ancient_unknown_Salpetermosen_Bone-170.raw", NativeID:"controllerType=0 controllerNumber=1 scan=2496"
*HGHRGEPGPVGSVGPVGAVGPR	7|Oxidation	20200709_EXPL2_Evo2_IH_SA_100spd_DDA_Ancient_unknown_Salpetermosen_Bone-170.8119.8119.4 File:"20200709_EXPL2_Evo2_IH_SA_100spd_DDA_Ancient_unknown_Salpetermosen_Bone-170.raw", NativeID:"controllerType=0 controllerNumber=1 scan=8119"
GEPGVLGAPGTAGPSGPSGLPGER	3|Oxidation|9|Oxidation|21|Oxidation	20200709_EXPL2_Evo2_IH_SA_100spd_DDA_Ancient_unknown_Salpetermosen_Bone-170.4175.4175.2 File:"20200709_EXPL2_Evo2_IH_SA_100spd_DDA_Ancient_unknown_Salpetermosen_Bone-170.raw", NativeID:"controllerType=0 controllerNumber=1 scan=4175"
GYPGNAGPVGAVGAPGPHGPVGPTGK	3|Oxidation|15|Oxidation	20200709_EXPL2_Evo2_IH_SA_100spd_DDA_Ancient_unknown_Salpetermosen_Bone-170.3466.3466.3 File:"20200709_EXPL2_Evo2_IH_SA_100spd_DDA_Ancient_unknown_Salpetermosen_Bone-170.raw", NativeID:"controllerType=0 controllerNumber=1 scan=3466"
XP_005611139.1 collagen alpha-1(II) chain isoform X1 [Equus caballus]
~PGPQGLAGQR		20200709_EXPL2_Evo2_IH_SA_100spd_DDA_Ancient_unknown_Salpetermosen_Bone-170.3113.3113.2 File:"20200709_EXPL2_Evo2_IH_SA_100spd_DDA_Ancient_unknown_Salpetermosen_Bone-170.raw", NativeID:"controllerType=0 controllerNumber=1 scan=3113"
PGLPGPSGEPGK	1|Oxidation|4|Oxidation	20200709_EXPL2_Evo2_IH_SA_100spd_DDA_Ancient_unknown_Salpetermosen_Bone-170.4329.4329.2 File:"20200709_EXPL2_Evo2_IH_SA_100spd_DDA_Ancient_unknown_Salpetermosen_Bone-170.raw", NativeID:"controllerType=0 controllerNumber=1 scan=4329"
GFPGLPGPSGEPGK	3|Oxidation|6|Oxidation	20200709_EXPL2_Evo2_IH_SA_100spd_DDA_Ancient_unknown_Salpetermosen_Bone-170.4336.4336.2 File:"20200709_EXPL2_Evo2_IH_SA_100spd_DDA_Ancient_unknown_Salpetermosen_Bone-170.raw", NativeID:"controllerType=0 controllerNumber=1 scan=4336"
XP_023508478.1 collagen alpha-1(I) chain [Equus caballus]
GAAGLPGPK	6|Oxidation	20200709_EXPL2_Evo2_IH_SA_100spd_DDA_Ancient_unknown_Salpetermosen_Bone-170.2117.2117.2 File:"20200709_EXPL2_Evo2_IH_SA_100spd_DDA_Ancient_unknown_Salpetermosen_Bone-170.raw", NativeID:"controllerType=0 controllerNumber=1 scan=2117"
GDAGPAGPK	8|Oxidation	20200709_EXPL2_Evo2_IH_SA_100spd_DDA_Ancient_unknown_Salpetermosen_Bone-170.980.980.2 File:"20200709_EXPL2_Evo2_IH_SA_100spd_DDA_Ancient_unknown_Salpetermosen_Bone-170.raw", NativeID:"controllerType=0 controllerNumber=1 scan=980"
FSGLDGAK		20200709_EXPL2_Evo2_IH_SA_100spd_DDA_Ancient_unknown_Salpetermosen_Bone-170.2899.2899.2 File:"20200709_EXPL2_Evo2_IH_SA_100spd_DDA_Ancient_unknown_Salpetermosen_Bone-170.raw", NativeID:"controllerType=0 controllerNumber=1 scan=2899"
SEGPQGVR		20200709_EXPL2_Evo2_IH_SA_100spd_DDA_Ancient_unknown_Salpetermosen_Bone-170.1186.1186.2 File:"20200709_EXPL2_Evo2_IH_SA_100spd_DDA_Ancient_unknown_Salpetermosen_Bone-170.raw", NativeID:"controllerType=0 controllerNumber=1 scan=1186"
GFSGLDGAK		20200709_EXPL2_Evo2_IH_SA_100spd_DDA_Ancient_unknown_Salpetermosen_Bone-170.2744.2744.2 File:"20200709_EXPL2_Evo2_IH_SA_100spd_DDA_Ancient_unknown_Salpetermosen_Bone-170.raw", NativeID:"controllerType=0 controllerNumber=1 scan=2744"
PGADGVAGPK	1|Oxidation	20200709_EXPL2_Evo2_IH_SA_100spd_DDA_Ancient_unknown_Salpetermosen_Bone-170.3172.3172.2 File:"20200709_EXPL2_Evo2_IH_SA_100spd_DDA_Ancient_unknown_Salpetermosen_Bone-170.raw", NativeID:"controllerType=0 controllerNumber=1 scan=3172"
GSEGPQGVR		20200709_EXPL2_Evo2_IH_SA_100spd_DDA_Ancient_unknown_Salpetermosen_Bone-170.1610.1610.2 File:"20200709_EXPL2_Evo2_IH_SA_100spd_DDA_Ancient_unknown_Salpetermosen_Bone-170.raw", NativeID:"controllerType=0 controllerNumber=1 scan=1610"
GVVGLPGQR	6|Oxidation	20200709_EXPL2_Evo2_IH_SA_100spd_DDA_Ancient_unknown_Salpetermosen_Bone-170.2680.2680.2 File:"20200709_EXPL2_Evo2_IH_SA_100spd_DDA_Ancient_unknown_Salpetermosen_Bone-170.raw", NativeID:"controllerType=0 controllerNumber=1 scan=2680"
QGPSGASGER		20200709_EXPL2_Evo2_IH_SA_100spd_DDA_Ancient_unknown_Salpetermosen_Bone-170.878.878.2 File:"20200709_EXPL2_Evo2_IH_SA_100spd_DDA_Ancient_unknown_Salpetermosen_Bone-170.raw", NativeID:"controllerType=0 controllerNumber=1 scan=878"
PGPQGIAGQR		20200709_EXPL2_Evo2_IH_SA_100spd_DDA_Ancient_unknown_Salpetermosen_Bone-170.3113.3113.2 File:"20200709_EXPL2_Evo2_IH_SA_100spd_DDA_Ancient_unknown_Salpetermosen_Bone-170.raw", NativeID:"controllerType=0 controllerNumber=1 scan=3113"
PAGPIGPVGAR		20200709_EXPL2_Evo2_IH_SA_100spd_DDA_Ancient_unknown_Salpetermosen_Bone-170.3055.3055.2 File:"20200709_EXPL2_Evo2_IH_SA_100spd_DDA_Ancient_unknown_Salpetermosen_Bone-170.raw", NativeID:"controllerType=0 controllerNumber=1 scan=3055"
PGPPGAVGPAGK	4|Oxidation	20200709_EXPL2_Evo2_IH_SA_100spd_DDA_Ancient_unknown_Salpetermosen_Bone-170.2315.2315.2 File:"20200709_EXPL2_Evo2_IH_SA_100spd_DDA_Ancient_unknown_Salpetermosen_Bone-170.raw", NativeID:"controllerType=0 controllerNumber=1 scan=2315"
~PGAPGPVGPAGK	4|Oxidation	20200709_EXPL2_Evo2_IH_SA_100spd_DDA_Ancient_unknown_Salpetermosen_Bone-170.2315.2315.2 File:"20200709_EXPL2_Evo2_IH_SA_100spd_DDA_Ancient_unknown_Salpetermosen_Bone-170.raw", NativeID:"controllerType=0 controllerNumber=1 scan=2315"
GFPGADGVAGPK	3|Oxidation	20200709_EXPL2_Evo2_IH_SA_100spd_DDA_Ancient_unknown_Salpetermosen_Bone-170.3789.3789.2 File:"20200709_EXPL2_Evo2_IH_SA_100spd_DDA_Ancient_unknown_Salpetermosen_Bone-170.raw", NativeID:"controllerType=0 controllerNumber=1 scan=3789"
AGPAGPIGPVGAR		20200709_EXPL2_Evo2_IH_SA_100spd_DDA_Ancient_unknown_Salpetermosen_Bone-170.3478.3478.2 File:"20200709_EXPL2_Evo2_IH_SA_100spd_DDA_Ancient_unknown_Salpetermosen_Bone-170.raw", NativeID:"controllerType=0 controllerNumber=1 scan=3478"
PGLPGPSGEPGK	1|Oxidation|4|Oxidation	20200709_EXPL2_Evo2_IH_SA_100spd_DDA_Ancient_unknown_Salpetermosen_Bone-170.4329.4329.2 File:"20200709_EXPL2_Evo2_IH_SA_100spd_DDA_Ancient_unknown_Salpetermosen_Bone-170.raw", NativeID:"controllerType=0 controllerNumber=1 scan=4329"
TGPPGPAGQDGR	4|Oxidation	20200709_EXPL2_Evo2_IH_SA_100spd_DDA_Ancient_unknown_Salpetermosen_Bone-170.1106.1106.2 File:"20200709_EXPL2_Evo2_IH_SA_100spd_DDA_Ancient_unknown_Salpetermosen_Bone-170.raw", NativeID:"controllerType=0 controllerNumber=1 scan=1106"
GLPGTAGLPGMK	3|Oxidation|9|Oxidation	20200709_EXPL2_Evo2_IH_SA_100spd_DDA_Ancient_unknown_Salpetermosen_Bone-170.4229.4229.2 File:"20200709_EXPL2_Evo2_IH_SA_100spd_DDA_Ancient_unknown_Salpetermosen_Bone-170.raw", NativeID:"controllerType=0 controllerNumber=1 scan=4229"
GQAGVMGFPGPK	11|Oxidation	20200709_EXPL2_Evo2_IH_SA_100spd_DDA_Ancient_unknown_Salpetermosen_Bone-170.4090.4090.2 File:"20200709_EXPL2_Evo2_IH_SA_100spd_DDA_Ancient_unknown_Salpetermosen_Bone-170.raw", NativeID:"controllerType=0 controllerNumber=1 scan=4090"
GVPGPPGAVGPAGK	3|Oxidation	20200709_EXPL2_Evo2_IH_SA_100spd_DDA_Ancient_unknown_Salpetermosen_Bone-170.2452.2452.2 File:"20200709_EXPL2_Evo2_IH_SA_100spd_DDA_Ancient_unknown_Salpetermosen_Bone-170.raw", NativeID:"controllerType=0 controllerNumber=1 scan=2452"
GLTGSPGSPGPDGK	6|Oxidation	20200709_EXPL2_Evo2_IH_SA_100spd_DDA_Ancient_unknown_Salpetermosen_Bone-170.1537.1537.2 File:"20200709_EXPL2_Evo2_IH_SA_100spd_DDA_Ancient_unknown_Salpetermosen_Bone-170.raw", NativeID:"controllerType=0 controllerNumber=1 scan=1537"
GETGPSGPAGPTGAR		20200709_EXPL2_Evo2_IH_SA_100spd_DDA_Ancient_unknown_Salpetermosen_Bone-170.2001.2001.2 File:"20200709_EXPL2_Evo2_IH_SA_100spd_DDA_Ancient_unknown_Salpetermosen_Bone-170.raw", NativeID:"controllerType=0 controllerNumber=1 scan=2001"
PGTAGLPGMKGHR	1|Oxidation|7|Oxidation|9|Oxidation	20200709_EXPL2_Evo2_IH_SA_100spd_DDA_Ancient_unknown_Salpetermosen_Bone-170.4379.4379.3 File:"20200709_EXPL2_Evo2_IH_SA_100spd_DDA_Ancient_unknown_Salpetermosen_Bone-170.raw", NativeID:"controllerType=0 controllerNumber=1 scan=4379"
GFPGLPGPSGEPGK	3|Oxidation|6|Oxidation	20200709_EXPL2_Evo2_IH_SA_100spd_DDA_Ancient_unknown_Salpetermosen_Bone-170.4336.4336.2 File:"20200709_EXPL2_Evo2_IH_SA_100spd_DDA_Ancient_unknown_Salpetermosen_Bone-170.raw", NativeID:"controllerType=0 controllerNumber=1 scan=4336"
GPSGPQGPSGPPGPK	14|Oxidation	20200709_EXPL2_Evo2_IH_SA_100spd_DDA_Ancient_unknown_Salpetermosen_Bone-170.871.871.2 File:"20200709_EXPL2_Evo2_IH_SA_100spd_DDA_Ancient_unknown_Salpetermosen_Bone-170.raw", NativeID:"controllerType=0 controllerNumber=1 scan=871"
ALLLQGSNEIEIR		20200709_EXPL2_Evo2_IH_SA_100spd_DDA_Ancient_unknown_Salpetermosen_Bone-170.5998.5998.2 File:"20200709_EXPL2_Evo2_IH_SA_100spd_DDA_Ancient_unknown_Salpetermosen_Bone-170.raw", NativeID:"controllerType=0 controllerNumber=1 scan=5998"
GSAGPPGATGFPGAAGR	6|Oxidation|12|Oxidation	20200709_EXPL2_Evo2_IH_SA_100spd_DDA_Ancient_unknown_Salpetermosen_Bone-170.2588.2588.2 File:"20200709_EXPL2_Evo2_IH_SA_100spd_DDA_Ancient_unknown_Salpetermosen_Bone-170.raw", NativeID:"controllerType=0 controllerNumber=1 scan=2588"
DGLNGLPGPIGPPGPR	7|Oxidation|13|Oxidation|15|Oxidation	20200709_EXPL2_Evo2_IH_SA_100spd_DDA_Ancient_unknown_Salpetermosen_Bone-170.5192.5192.2 File:"20200709_EXPL2_Evo2_IH_SA_100spd_DDA_Ancient_unknown_Salpetermosen_Bone-170.raw", NativeID:"controllerType=0 controllerNumber=1 scan=5192"
GANGAPGIAGAPGFPGAR	6|Oxidation|12|Oxidation|15|Oxidation	20200709_EXPL2_Evo2_IH_SA_100spd_DDA_Ancient_unknown_Salpetermosen_Bone-170.4430.4430.2 File:"20200709_EXPL2_Evo2_IH_SA_100spd_DDA_Ancient_unknown_Salpetermosen_Bone-170.raw", NativeID:"controllerType=0 controllerNumber=1 scan=4430"
GLTGPIGPPGPAGAPGDK	9|Oxidation|15|Oxidation	20200709_EXPL2_Evo2_IH_SA_100spd_DDA_Ancient_unknown_Salpetermosen_Bone-170.3948.3948.2 File:"20200709_EXPL2_Evo2_IH_SA_100spd_DDA_Ancient_unknown_Salpetermosen_Bone-170.raw", NativeID:"controllerType=0 controllerNumber=1 scan=3948"
NGDDGEAGKPGRPGER	1|Deamidated|10|Oxidation|13|Oxidation	20200709_EXPL2_Evo2_IH_SA_100spd_DDA_Ancient_unknown_Salpetermosen_Bone-170.854.854.3 File:"20200709_EXPL2_Evo2_IH_SA_100spd_DDA_Ancient_unknown_Salpetermosen_Bone-170.raw", NativeID:"controllerType=0 controllerNumber=1 scan=854"
DGEAGAQGPPGPAGPAGER		20200709_EXPL2_Evo2_IH_SA_100spd_DDA_Ancient_unknown_Salpetermosen_Bone-170.1976.1976.2 File:"20200709_EXPL2_Evo2_IH_SA_100spd_DDA_Ancient_unknown_Salpetermosen_Bone-170.raw", NativeID:"controllerType=0 controllerNumber=1 scan=1976"
GEPGSPGENGAPGQMGPR	3|Oxidation|6|Oxidation|17|Oxidation	20200709_EXPL2_Evo2_IH_SA_100spd_DDA_Ancient_unknown_Salpetermosen_Bone-170.1380.1380.2 File:"20200709_EXPL2_Evo2_IH_SA_100spd_DDA_Ancient_unknown_Salpetermosen_Bone-170.raw", NativeID:"controllerType=0 controllerNumber=1 scan=1380"
GEPGPTGIQGPPGPAGEEGK	3|Oxidation|9|Deamidated|12|Oxidation	20200709_EXPL2_Evo2_IH_SA_100spd_DDA_Ancient_unknown_Salpetermosen_Bone-170.2729.2729.2 File:"20200709_EXPL2_Evo2_IH_SA_100spd_DDA_Ancient_unknown_Salpetermosen_Bone-170.raw", NativeID:"controllerType=0 controllerNumber=1 scan=2729"
GDAGAPGAPGSQGAPGLQGMPGER	6|Oxidation|9|Oxidation|12|Deamidated|15|Oxidation|21|Oxidation	20200709_EXPL2_Evo2_IH_SA_100spd_DDA_Ancient_unknown_Salpetermosen_Bone-170.2835.2835.3 File:"20200709_EXPL2_Evo2_IH_SA_100spd_DDA_Ancient_unknown_Salpetermosen_Bone-170.raw", NativeID:"controllerType=0 controllerNumber=1 scan=2835"
GDRGETGPAGPPGAPGAPGAPGPVGPAGK	12|Oxidation|15|Oxidation|18|Oxidation	20200709_EXPL2_Evo2_IH_SA_100spd_DDA_Ancient_unknown_Salpetermosen_Bone-170.2473.2473.3 File:"20200709_EXPL2_Evo2_IH_SA_100spd_DDA_Ancient_unknown_Salpetermosen_Bone-170.raw", NativeID:"controllerType=0 controllerNumber=1 scan=2473"
GNDGATGAAGPPGPTGPAGPPGFPGAVGAK	12|Oxidation|21|Oxidation|24|Oxidation	20200709_EXPL2_Evo2_IH_SA_100spd_DDA_Ancient_unknown_Salpetermosen_Bone-170.4220.4220.2 File:"20200709_EXPL2_Evo2_IH_SA_100spd_DDA_Ancient_unknown_Salpetermosen_Bone-170.raw", NativeID:"controllerType=0 controllerNumber=1 scan=4220"
GAPGDRGEPGPPGPAGFAGPPGADGQPGAK	3|Oxidation|9|Oxidation|12|Oxidation|21|Oxidation	20200709_EXPL2_Evo2_IH_SA_100spd_DDA_Ancient_unknown_Salpetermosen_Bone-170.2980.2980.3 File:"20200709_EXPL2_Evo2_IH_SA_100spd_DDA_Ancient_unknown_Salpetermosen_Bone-170.raw", NativeID:"controllerType=0 controllerNumber=1 scan=2980"
GFSGLQGPPGPPGSPGEQGPSGASGPAGPR	9|Oxidation|12|Oxidation|15|Oxidation	20200709_EXPL2_Evo2_IH_SA_100spd_DDA_Ancient_unknown_Salpetermosen_Bone-170.4099.4099.2 File:"20200709_EXPL2_Evo2_IH_SA_100spd_DDA_Ancient_unknown_Salpetermosen_Bone-170.raw", NativeID:"controllerType=0 controllerNumber=1 scan=4099"
EGSPGAEGSPGR	4|Oxidation|10|Oxidation	20200709_EXPL2_Evo2_IH_SA_100spd_DDA_Ancient_unknown_Salpetermosen_Bone-170.819.819.2 File:"20200709_EXPL2_Evo2_IH_SA_100spd_DDA_Ancient_unknown_Salpetermosen_Bone-170.raw", NativeID:"controllerType=0 controllerNumber=1 scan=819"
GEPGPTGLPGPPGER	3|Oxidation|9|Oxidation|12|Oxidation	20200709_EXPL2_Evo2_IH_SA_100spd_DDA_Ancient_unknown_Salpetermosen_Bone-170.2390.2390.2 File:"20200709_EXPL2_Evo2_IH_SA_100spd_DDA_Ancient_unknown_Salpetermosen_Bone-170.raw", NativeID:"controllerType=0 controllerNumber=1 scan=2390"
*GEAGPAGPAGPIGPVGAR		20200709_EXPL2_Evo2_IH_SA_100spd_DDA_Ancient_unknown_Salpetermosen_Bone-170.4168.4168.2 File:"20200709_EXPL2_Evo2_IH_SA_100spd_DDA_Ancient_unknown_Salpetermosen_Bone-170.raw", NativeID:"controllerType=0 controllerNumber=1 scan=4168"
VGPPGPSGNAGPPGPPGPVGK	4|Oxidation|9|Deamidated|13|Oxidation|16|Oxidation	20200709_EXPL2_Evo2_IH_SA_100spd_DDA_Ancient_unknown_Salpetermosen_Bone-170.2533.2533.2 File:"20200709_EXPL2_Evo2_IH_SA_100spd_DDA_Ancient_unknown_Salpetermosen_Bone-170.raw", NativeID:"controllerType=0 controllerNumber=1 scan=2533"
*SGDRGEAGPAGPAGPIGPVGAR		20200709_EXPL2_Evo2_IH_SA_100spd_DDA_Ancient_unknown_Salpetermosen_Bone-170.3724.3724.3 File:"20200709_EXPL2_Evo2_IH_SA_100spd_DDA_Ancient_unknown_Salpetermosen_Bone-170.raw", NativeID:"controllerType=0 controllerNumber=1 scan=3724"
*GDAGPPGPAGPAGPPGPIGSVGAPGPK	6|Oxidation|15|Oxidation|26|Oxidation	20200709_EXPL2_Evo2_IH_SA_100spd_DDA_Ancient_unknown_Salpetermosen_Bone-170.4104.4104.2 File:"20200709_EXPL2_Evo2_IH_SA_100spd_DDA_Ancient_unknown_Salpetermosen_Bone-170.raw", NativeID:"controllerType=0 controllerNumber=1 scan=4104"
~GSPGADGPAGAPGTPGPQGIAGQR	12|Oxidation	20200709_EXPL2_Evo2_IH_SA_100spd_DDA_Ancient_unknown_Salpetermosen_Bone-170.2764.2764.2 File:"20200709_EXPL2_Evo2_IH_SA_100spd_DDA_Ancient_unknown_Salpetermosen_Bone-170.raw", NativeID:"controllerType=0 controllerNumber=1 scan=2764"
Taxonimic match: Hyaena hyaena Average Score= [0.60176991]
Containing these species:Hyaena hyaena
XP_039099066.1 collagen alpha-1(II) chain isoform X1 [Hyaena hyaena]
~PGPQGLAGQR		20200709_EXPL2_Evo2_IH_SA_100spd_DDA_Ancient_unknown_Salpetermosen_Bone-170.3113.3113.2 File:"20200709_EXPL2_Evo2_IH_SA_100spd_DDA_Ancient_unknown_Salpetermosen_Bone-170.raw", NativeID:"controllerType=0 controllerNumber=1 scan=3113"
PGLPGPSGEPGK	1|Oxidation|4|Oxidation	20200709_EXPL2_Evo2_IH_SA_100spd_DDA_Ancient_unknown_Salpetermosen_Bone-170.4329.4329.2 File:"20200709_EXPL2_Evo2_IH_SA_100spd_DDA_Ancient_unknown_Salpetermosen_Bone-170.raw", NativeID:"controllerType=0 controllerNumber=1 scan=4329"
GFPGLPGPSGEPGK	3|Oxidation|6|Oxidation	20200709_EXPL2_Evo2_IH_SA_100spd_DDA_Ancient_unknown_Salpetermosen_Bone-170.4336.4336.2 File:"20200709_EXPL2_Evo2_IH_SA_100spd_DDA_Ancient_unknown_Salpetermosen_Bone-170.raw", NativeID:"controllerType=0 controllerNumber=1 scan=4336"
XP_039092171.1 collagen alpha-2(I) chain [Hyaena hyaena]
GAAGIPGGK	6|Oxidation	20200709_EXPL2_Evo2_IH_SA_100spd_DDA_Ancient_unknown_Salpetermosen_Bone-170.1387.1387.2 File:"20200709_EXPL2_Evo2_IH_SA_100spd_DDA_Ancient_unknown_Salpetermosen_Bone-170.raw", NativeID:"controllerType=0 controllerNumber=1 scan=1387"
GHAGLAGAR		20200709_EXPL2_Evo2_IH_SA_100spd_DDA_Ancient_unknown_Salpetermosen_Bone-170.1492.1492.2 File:"20200709_EXPL2_Evo2_IH_SA_100spd_DDA_Ancient_unknown_Salpetermosen_Bone-170.raw", NativeID:"controllerType=0 controllerNumber=1 scan=1492"
GVVGPQGAR		20200709_EXPL2_Evo2_IH_SA_100spd_DDA_Ancient_unknown_Salpetermosen_Bone-170.1716.1716.2 File:"20200709_EXPL2_Evo2_IH_SA_100spd_DDA_Ancient_unknown_Salpetermosen_Bone-170.raw", NativeID:"controllerType=0 controllerNumber=1 scan=1716"
GHNGLDGLK	3|Deamidated	20200709_EXPL2_Evo2_IH_SA_100spd_DDA_Ancient_unknown_Salpetermosen_Bone-170.1927.1927.2 File:"20200709_EXPL2_Evo2_IH_SA_100spd_DDA_Ancient_unknown_Salpetermosen_Bone-170.raw", NativeID:"controllerType=0 controllerNumber=1 scan=1927"
VGEPGPAGSK	4|Oxidation	20200709_EXPL2_Evo2_IH_SA_100spd_DDA_Ancient_unknown_Salpetermosen_Bone-170.1961.1961.2 File:"20200709_EXPL2_Evo2_IH_SA_100spd_DDA_Ancient_unknown_Salpetermosen_Bone-170.raw", NativeID:"controllerType=0 controllerNumber=1 scan=1961"
PGNIGFPGPK	1|Oxidation|7|Oxidation	20200709_EXPL2_Evo2_IH_SA_100spd_DDA_Ancient_unknown_Salpetermosen_Bone-170.3291.3291.2 File:"20200709_EXPL2_Evo2_IH_SA_100spd_DDA_Ancient_unknown_Salpetermosen_Bone-170.raw", NativeID:"controllerType=0 controllerNumber=1 scan=3291"
DGNPGNDGPPGR	10|Oxidation	20200709_EXPL2_Evo2_IH_SA_100spd_DDA_Ancient_unknown_Salpetermosen_Bone-170.981.981.2 File:"20200709_EXPL2_Evo2_IH_SA_100spd_DDA_Ancient_unknown_Salpetermosen_Bone-170.raw", NativeID:"controllerType=0 controllerNumber=1 scan=981"
~PGPLGLAGPPGAR	1|Oxidation|10|Oxidation	20200709_EXPL2_Evo2_IH_SA_100spd_DDA_Ancient_unknown_Salpetermosen_Bone-170.5762.5762.2 File:"20200709_EXPL2_Evo2_IH_SA_100spd_DDA_Ancient_unknown_Salpetermosen_Bone-170.raw", NativeID:"controllerType=0 controllerNumber=1 scan=5762"
GEPGNIGFPGPK	3|Oxidation|9|Oxidation	20200709_EXPL2_Evo2_IH_SA_100spd_DDA_Ancient_unknown_Salpetermosen_Bone-170.3374.3374.2 File:"20200709_EXPL2_Evo2_IH_SA_100spd_DDA_Ancient_unknown_Salpetermosen_Bone-170.raw", NativeID:"controllerType=0 controllerNumber=1 scan=3374"
GEAGPAGPAGPAGPR		20200709_EXPL2_Evo2_IH_SA_100spd_DDA_Ancient_unknown_Salpetermosen_Bone-170.1799.1799.2 File:"20200709_EXPL2_Evo2_IH_SA_100spd_DDA_Ancient_unknown_Salpetermosen_Bone-170.raw", NativeID:"controllerType=0 controllerNumber=1 scan=1799"
GIPGPVGAAGATGAR	3|Oxidation	20200709_EXPL2_Evo2_IH_SA_100spd_DDA_Ancient_unknown_Salpetermosen_Bone-170.2911.2911.2 File:"20200709_EXPL2_Evo2_IH_SA_100spd_DDA_Ancient_unknown_Salpetermosen_Bone-170.raw", NativeID:"controllerType=0 controllerNumber=1 scan=2911"
GDGGPPGATGFPGAAGR	12|Oxidation	20200709_EXPL2_Evo2_IH_SA_100spd_DDA_Ancient_unknown_Salpetermosen_Bone-170.2876.2876.2 File:"20200709_EXPL2_Evo2_IH_SA_100spd_DDA_Ancient_unknown_Salpetermosen_Bone-170.raw", NativeID:"controllerType=0 controllerNumber=1 scan=2876"
PGTAGPSGPSGLPGER	1|Oxidation|13|Oxidation	20200709_EXPL2_Evo2_IH_SA_100spd_DDA_Ancient_unknown_Salpetermosen_Bone-170.3448.3448.2 File:"20200709_EXPL2_Evo2_IH_SA_100spd_DDA_Ancient_unknown_Salpetermosen_Bone-170.raw", NativeID:"controllerType=0 controllerNumber=1 scan=3448"
PGIDGRPGPIGPAGAR	1|Oxidation	20200709_EXPL2_Evo2_IH_SA_100spd_DDA_Ancient_unknown_Salpetermosen_Bone-170.5399.5399.2 File:"20200709_EXPL2_Evo2_IH_SA_100spd_DDA_Ancient_unknown_Salpetermosen_Bone-170.raw", NativeID:"controllerType=0 controllerNumber=1 scan=5399"
GAPGTAGPSGPSGLPGER	3|Oxidation|15|Oxidation	20200709_EXPL2_Evo2_IH_SA_100spd_DDA_Ancient_unknown_Salpetermosen_Bone-170.3482.3482.2 File:"20200709_EXPL2_Evo2_IH_SA_100spd_DDA_Ancient_unknown_Salpetermosen_Bone-170.raw", NativeID:"controllerType=0 controllerNumber=1 scan=3482"
GELGPVGNPGPAGPAGPR		20200709_EXPL2_Evo2_IH_SA_100spd_DDA_Ancient_unknown_Salpetermosen_Bone-170.4005.4005.2 File:"20200709_EXPL2_Evo2_IH_SA_100spd_DDA_Ancient_unknown_Salpetermosen_Bone-170.raw", NativeID:"controllerType=0 controllerNumber=1 scan=4005"
AGEDGHPGKPGRPGER	7|Oxidation|10|Oxidation	20200709_EXPL2_Evo2_IH_SA_100spd_DDA_Ancient_unknown_Salpetermosen_Bone-170.2118.2118.3 File:"20200709_EXPL2_Evo2_IH_SA_100spd_DDA_Ancient_unknown_Salpetermosen_Bone-170.raw", NativeID:"controllerType=0 controllerNumber=1 scan=2118"
GSDGSVGPVGPAGPIGSAGPPGFPGAPGPK	21|Oxidation|24|Oxidation|29|Oxidation	20200709_EXPL2_Evo2_IH_SA_100spd_DDA_Ancient_unknown_Salpetermosen_Bone-170.5388.5388.2 File:"20200709_EXPL2_Evo2_IH_SA_100spd_DDA_Ancient_unknown_Salpetermosen_Bone-170.raw", NativeID:"controllerType=0 controllerNumber=1 scan=5388"
GEQGPAGPPGFQGLPGPAGTAGEAGKPGER	9|Oxidation|12|Deamidated|15|Oxidation|27|Oxidation	20200709_EXPL2_Evo2_IH_SA_100spd_DDA_Ancient_unknown_Salpetermosen_Bone-170.4288.4288.3 File:"20200709_EXPL2_Evo2_IH_SA_100spd_DDA_Ancient_unknown_Salpetermosen_Bone-170.raw", NativeID:"controllerType=0 controllerNumber=1 scan=4288"
GEPGVLGAPGTAGPSGPSGLPGER	3|Oxidation|9|Oxidation|21|Oxidation	20200709_EXPL2_Evo2_IH_SA_100spd_DDA_Ancient_unknown_Salpetermosen_Bone-170.4175.4175.2 File:"20200709_EXPL2_Evo2_IH_SA_100spd_DDA_Ancient_unknown_Salpetermosen_Bone-170.raw", NativeID:"controllerType=0 controllerNumber=1 scan=4175"
GEPGSAGPQGPPGPSGEEGK	14|Oxidation	20200709_EXPL2_Evo2_IH_SA_100spd_DDA_Ancient_unknown_Salpetermosen_Bone-170.1388.1388.2 File:"20200709_EXPL2_Evo2_IH_SA_100spd_DDA_Ancient_unknown_Salpetermosen_Bone-170.raw", NativeID:"controllerType=0 controllerNumber=1 scan=1388"
XP_039088924.1 collagen alpha-1(XXII) chain [Hyaena hyaena]
~GLAGAPGPK	6|Oxidation	20200709_EXPL2_Evo2_IH_SA_100spd_DDA_Ancient_unknown_Salpetermosen_Bone-170.2117.2117.2 File:"20200709_EXPL2_Evo2_IH_SA_100spd_DDA_Ancient_unknown_Salpetermosen_Bone-170.raw", NativeID:"controllerType=0 controllerNumber=1 scan=2117"
XP_039083754.1 collagen alpha-1(I) chain [Hyaena hyaena]
GAAGLPGPK	6|Oxidation	20200709_EXPL2_Evo2_IH_SA_100spd_DDA_Ancient_unknown_Salpetermosen_Bone-170.2117.2117.2 File:"20200709_EXPL2_Evo2_IH_SA_100spd_DDA_Ancient_unknown_Salpetermosen_Bone-170.raw", NativeID:"controllerType=0 controllerNumber=1 scan=2117"
GDAGPAGPK	8|Oxidation	20200709_EXPL2_Evo2_IH_SA_100spd_DDA_Ancient_unknown_Salpetermosen_Bone-170.980.980.2 File:"20200709_EXPL2_Evo2_IH_SA_100spd_DDA_Ancient_unknown_Salpetermosen_Bone-170.raw", NativeID:"controllerType=0 controllerNumber=1 scan=980"
FSGLDGAK		20200709_EXPL2_Evo2_IH_SA_100spd_DDA_Ancient_unknown_Salpetermosen_Bone-170.2899.2899.2 File:"20200709_EXPL2_Evo2_IH_SA_100spd_DDA_Ancient_unknown_Salpetermosen_Bone-170.raw", NativeID:"controllerType=0 controllerNumber=1 scan=2899"
SEGPQGVR		20200709_EXPL2_Evo2_IH_SA_100spd_DDA_Ancient_unknown_Salpetermosen_Bone-170.1186.1186.2 File:"20200709_EXPL2_Evo2_IH_SA_100spd_DDA_Ancient_unknown_Salpetermosen_Bone-170.raw", NativeID:"controllerType=0 controllerNumber=1 scan=1186"
GFSGLDGAK		20200709_EXPL2_Evo2_IH_SA_100spd_DDA_Ancient_unknown_Salpetermosen_Bone-170.2744.2744.2 File:"20200709_EXPL2_Evo2_IH_SA_100spd_DDA_Ancient_unknown_Salpetermosen_Bone-170.raw", NativeID:"controllerType=0 controllerNumber=1 scan=2744"
PGADGVAGPK	1|Oxidation	20200709_EXPL2_Evo2_IH_SA_100spd_DDA_Ancient_unknown_Salpetermosen_Bone-170.3172.3172.2 File:"20200709_EXPL2_Evo2_IH_SA_100spd_DDA_Ancient_unknown_Salpetermosen_Bone-170.raw", NativeID:"controllerType=0 controllerNumber=1 scan=3172"
GSEGPQGVR		20200709_EXPL2_Evo2_IH_SA_100spd_DDA_Ancient_unknown_Salpetermosen_Bone-170.1610.1610.2 File:"20200709_EXPL2_Evo2_IH_SA_100spd_DDA_Ancient_unknown_Salpetermosen_Bone-170.raw", NativeID:"controllerType=0 controllerNumber=1 scan=1610"
GVVGLPGQR	6|Oxidation	20200709_EXPL2_Evo2_IH_SA_100spd_DDA_Ancient_unknown_Salpetermosen_Bone-170.2680.2680.2 File:"20200709_EXPL2_Evo2_IH_SA_100spd_DDA_Ancient_unknown_Salpetermosen_Bone-170.raw", NativeID:"controllerType=0 controllerNumber=1 scan=2680"
PGPQGIAGQR		20200709_EXPL2_Evo2_IH_SA_100spd_DDA_Ancient_unknown_Salpetermosen_Bone-170.3113.3113.2 File:"20200709_EXPL2_Evo2_IH_SA_100spd_DDA_Ancient_unknown_Salpetermosen_Bone-170.raw", NativeID:"controllerType=0 controllerNumber=1 scan=3113"
PAGPIGPVGAR		20200709_EXPL2_Evo2_IH_SA_100spd_DDA_Ancient_unknown_Salpetermosen_Bone-170.3055.3055.2 File:"20200709_EXPL2_Evo2_IH_SA_100spd_DDA_Ancient_unknown_Salpetermosen_Bone-170.raw", NativeID:"controllerType=0 controllerNumber=1 scan=3055"
PGPPGAVGPAGK	4|Oxidation	20200709_EXPL2_Evo2_IH_SA_100spd_DDA_Ancient_unknown_Salpetermosen_Bone-170.2315.2315.2 File:"20200709_EXPL2_Evo2_IH_SA_100spd_DDA_Ancient_unknown_Salpetermosen_Bone-170.raw", NativeID:"controllerType=0 controllerNumber=1 scan=2315"
~PGAPGPVGPAGK	4|Oxidation	20200709_EXPL2_Evo2_IH_SA_100spd_DDA_Ancient_unknown_Salpetermosen_Bone-170.2315.2315.2 File:"20200709_EXPL2_Evo2_IH_SA_100spd_DDA_Ancient_unknown_Salpetermosen_Bone-170.raw", NativeID:"controllerType=0 controllerNumber=1 scan=2315"
GANGAPGNDGAK	6|Oxidation	20200709_EXPL2_Evo2_IH_SA_100spd_DDA_Ancient_unknown_Salpetermosen_Bone-170.778.778.2 File:"20200709_EXPL2_Evo2_IH_SA_100spd_DDA_Ancient_unknown_Salpetermosen_Bone-170.raw", NativeID:"controllerType=0 controllerNumber=1 scan=778"
GFPGADGVAGPK	3|Oxidation	20200709_EXPL2_Evo2_IH_SA_100spd_DDA_Ancient_unknown_Salpetermosen_Bone-170.3789.3789.2 File:"20200709_EXPL2_Evo2_IH_SA_100spd_DDA_Ancient_unknown_Salpetermosen_Bone-170.raw", NativeID:"controllerType=0 controllerNumber=1 scan=3789"
AGPAGPIGPVGAR		20200709_EXPL2_Evo2_IH_SA_100spd_DDA_Ancient_unknown_Salpetermosen_Bone-170.3478.3478.2 File:"20200709_EXPL2_Evo2_IH_SA_100spd_DDA_Ancient_unknown_Salpetermosen_Bone-170.raw", NativeID:"controllerType=0 controllerNumber=1 scan=3478"
PGLPGPSGEPGK	1|Oxidation|4|Oxidation	20200709_EXPL2_Evo2_IH_SA_100spd_DDA_Ancient_unknown_Salpetermosen_Bone-170.4329.4329.2 File:"20200709_EXPL2_Evo2_IH_SA_100spd_DDA_Ancient_unknown_Salpetermosen_Bone-170.raw", NativeID:"controllerType=0 controllerNumber=1 scan=4329"
TGPPGPAGQDGR	4|Oxidation	20200709_EXPL2_Evo2_IH_SA_100spd_DDA_Ancient_unknown_Salpetermosen_Bone-170.1106.1106.2 File:"20200709_EXPL2_Evo2_IH_SA_100spd_DDA_Ancient_unknown_Salpetermosen_Bone-170.raw", NativeID:"controllerType=0 controllerNumber=1 scan=1106"
GLPGTAGLPGMK	3|Oxidation|9|Oxidation	20200709_EXPL2_Evo2_IH_SA_100spd_DDA_Ancient_unknown_Salpetermosen_Bone-170.4229.4229.2 File:"20200709_EXPL2_Evo2_IH_SA_100spd_DDA_Ancient_unknown_Salpetermosen_Bone-170.raw", NativeID:"controllerType=0 controllerNumber=1 scan=4229"
GQAGVMGFPGPK	11|Oxidation	20200709_EXPL2_Evo2_IH_SA_100spd_DDA_Ancient_unknown_Salpetermosen_Bone-170.4090.4090.2 File:"20200709_EXPL2_Evo2_IH_SA_100spd_DDA_Ancient_unknown_Salpetermosen_Bone-170.raw", NativeID:"controllerType=0 controllerNumber=1 scan=4090"
GVPGPPGAVGPAGK	3|Oxidation	20200709_EXPL2_Evo2_IH_SA_100spd_DDA_Ancient_unknown_Salpetermosen_Bone-170.2452.2452.2 File:"20200709_EXPL2_Evo2_IH_SA_100spd_DDA_Ancient_unknown_Salpetermosen_Bone-170.raw", NativeID:"controllerType=0 controllerNumber=1 scan=2452"
GLTGSPGSPGPDGK	6|Oxidation	20200709_EXPL2_Evo2_IH_SA_100spd_DDA_Ancient_unknown_Salpetermosen_Bone-170.1537.1537.2 File:"20200709_EXPL2_Evo2_IH_SA_100spd_DDA_Ancient_unknown_Salpetermosen_Bone-170.raw", NativeID:"controllerType=0 controllerNumber=1 scan=1537"
PGTAGLPGMKGHR	1|Oxidation|7|Oxidation|9|Oxidation	20200709_EXPL2_Evo2_IH_SA_100spd_DDA_Ancient_unknown_Salpetermosen_Bone-170.4379.4379.3 File:"20200709_EXPL2_Evo2_IH_SA_100spd_DDA_Ancient_unknown_Salpetermosen_Bone-170.raw", NativeID:"controllerType=0 controllerNumber=1 scan=4379"
GFPGLPGPSGEPGK	3|Oxidation|6|Oxidation	20200709_EXPL2_Evo2_IH_SA_100spd_DDA_Ancient_unknown_Salpetermosen_Bone-170.4336.4336.2 File:"20200709_EXPL2_Evo2_IH_SA_100spd_DDA_Ancient_unknown_Salpetermosen_Bone-170.raw", NativeID:"controllerType=0 controllerNumber=1 scan=4336"
GPSGPQGPSGPPGPK	14|Oxidation	20200709_EXPL2_Evo2_IH_SA_100spd_DDA_Ancient_unknown_Salpetermosen_Bone-170.871.871.2 File:"20200709_EXPL2_Evo2_IH_SA_100spd_DDA_Ancient_unknown_Salpetermosen_Bone-170.raw", NativeID:"controllerType=0 controllerNumber=1 scan=871"
TGPAGPAGPIGPVGAR		20200709_EXPL2_Evo2_IH_SA_100spd_DDA_Ancient_unknown_Salpetermosen_Bone-170.4050.4050.2 File:"20200709_EXPL2_Evo2_IH_SA_100spd_DDA_Ancient_unknown_Salpetermosen_Bone-170.raw", NativeID:"controllerType=0 controllerNumber=1 scan=4050"
ALLLQGSNEIEIR		20200709_EXPL2_Evo2_IH_SA_100spd_DDA_Ancient_unknown_Salpetermosen_Bone-170.5998.5998.2 File:"20200709_EXPL2_Evo2_IH_SA_100spd_DDA_Ancient_unknown_Salpetermosen_Bone-170.raw", NativeID:"controllerType=0 controllerNumber=1 scan=5998"
GSAGPPGATGFPGAAGR	6|Oxidation|12|Oxidation	20200709_EXPL2_Evo2_IH_SA_100spd_DDA_Ancient_unknown_Salpetermosen_Bone-170.2588.2588.2 File:"20200709_EXPL2_Evo2_IH_SA_100spd_DDA_Ancient_unknown_Salpetermosen_Bone-170.raw", NativeID:"controllerType=0 controllerNumber=1 scan=2588"
ETGPAGPAGPIGPVGAR		20200709_EXPL2_Evo2_IH_SA_100spd_DDA_Ancient_unknown_Salpetermosen_Bone-170.4192.4192.2 File:"20200709_EXPL2_Evo2_IH_SA_100spd_DDA_Ancient_unknown_Salpetermosen_Bone-170.raw", NativeID:"controllerType=0 controllerNumber=1 scan=4192"
DGLNGLPGPIGPPGPR	7|Oxidation|13|Oxidation|15|Oxidation	20200709_EXPL2_Evo2_IH_SA_100spd_DDA_Ancient_unknown_Salpetermosen_Bone-170.5192.5192.2 File:"20200709_EXPL2_Evo2_IH_SA_100spd_DDA_Ancient_unknown_Salpetermosen_Bone-170.raw", NativeID:"controllerType=0 controllerNumber=1 scan=5192"
GANGAPGIAGAPGFPGAR	6|Oxidation|12|Oxidation|15|Oxidation	20200709_EXPL2_Evo2_IH_SA_100spd_DDA_Ancient_unknown_Salpetermosen_Bone-170.4430.4430.2 File:"20200709_EXPL2_Evo2_IH_SA_100spd_DDA_Ancient_unknown_Salpetermosen_Bone-170.raw", NativeID:"controllerType=0 controllerNumber=1 scan=4430"
GLTGPIGPPGPAGAPGDK	9|Oxidation|15|Oxidation	20200709_EXPL2_Evo2_IH_SA_100spd_DDA_Ancient_unknown_Salpetermosen_Bone-170.3948.3948.2 File:"20200709_EXPL2_Evo2_IH_SA_100spd_DDA_Ancient_unknown_Salpetermosen_Bone-170.raw", NativeID:"controllerType=0 controllerNumber=1 scan=3948"
NGDDGEAGKPGRPGER	1|Deamidated|10|Oxidation|13|Oxidation	20200709_EXPL2_Evo2_IH_SA_100spd_DDA_Ancient_unknown_Salpetermosen_Bone-170.854.854.3 File:"20200709_EXPL2_Evo2_IH_SA_100spd_DDA_Ancient_unknown_Salpetermosen_Bone-170.raw", NativeID:"controllerType=0 controllerNumber=1 scan=854"
DGEAGAQGPPGPAGPAGER		20200709_EXPL2_Evo2_IH_SA_100spd_DDA_Ancient_unknown_Salpetermosen_Bone-170.1976.1976.2 File:"20200709_EXPL2_Evo2_IH_SA_100spd_DDA_Ancient_unknown_Salpetermosen_Bone-170.raw", NativeID:"controllerType=0 controllerNumber=1 scan=1976"
GEPGSPGENGAPGQMGPR	3|Oxidation|6|Oxidation|17|Oxidation	20200709_EXPL2_Evo2_IH_SA_100spd_DDA_Ancient_unknown_Salpetermosen_Bone-170.1380.1380.2 File:"20200709_EXPL2_Evo2_IH_SA_100spd_DDA_Ancient_unknown_Salpetermosen_Bone-170.raw", NativeID:"controllerType=0 controllerNumber=1 scan=1380"
GPPGPMGPPGLAGPPGESGR	3|Oxidation|9|Oxidation|15|Oxidation	20200709_EXPL2_Evo2_IH_SA_100spd_DDA_Ancient_unknown_Salpetermosen_Bone-170.3738.3738.2 File:"20200709_EXPL2_Evo2_IH_SA_100spd_DDA_Ancient_unknown_Salpetermosen_Bone-170.raw", NativeID:"controllerType=0 controllerNumber=1 scan=3738"
GEPGPTGIQGPPGPAGEEGK	3|Oxidation|9|Deamidated|12|Oxidation	20200709_EXPL2_Evo2_IH_SA_100spd_DDA_Ancient_unknown_Salpetermosen_Bone-170.2729.2729.2 File:"20200709_EXPL2_Evo2_IH_SA_100spd_DDA_Ancient_unknown_Salpetermosen_Bone-170.raw", NativeID:"controllerType=0 controllerNumber=1 scan=2729"
GDAGAPGAPGSQGAPGLQGMPGER	6|Oxidation|9|Oxidation|12|Deamidated|15|Oxidation|21|Oxidation	20200709_EXPL2_Evo2_IH_SA_100spd_DDA_Ancient_unknown_Salpetermosen_Bone-170.2835.2835.3 File:"20200709_EXPL2_Evo2_IH_SA_100spd_DDA_Ancient_unknown_Salpetermosen_Bone-170.raw", NativeID:"controllerType=0 controllerNumber=1 scan=2835"
GNDGATGAAGPPGPTGPAGPPGFPGAVGAK	12|Oxidation|21|Oxidation|24|Oxidation	20200709_EXPL2_Evo2_IH_SA_100spd_DDA_Ancient_unknown_Salpetermosen_Bone-170.4220.4220.2 File:"20200709_EXPL2_Evo2_IH_SA_100spd_DDA_Ancient_unknown_Salpetermosen_Bone-170.raw", NativeID:"controllerType=0 controllerNumber=1 scan=4220"
GAPGDRGEPGPPGPAGFAGPPGADGQPGAK	3|Oxidation|9|Oxidation|12|Oxidation|21|Oxidation	20200709_EXPL2_Evo2_IH_SA_100spd_DDA_Ancient_unknown_Salpetermosen_Bone-170.2980.2980.3 File:"20200709_EXPL2_Evo2_IH_SA_100spd_DDA_Ancient_unknown_Salpetermosen_Bone-170.raw", NativeID:"controllerType=0 controllerNumber=1 scan=2980"
GFSGLQGPPGPPGSPGEQGPSGASGPAGPR	9|Oxidation|12|Oxidation|15|Oxidation	20200709_EXPL2_Evo2_IH_SA_100spd_DDA_Ancient_unknown_Salpetermosen_Bone-170.4099.4099.2 File:"20200709_EXPL2_Evo2_IH_SA_100spd_DDA_Ancient_unknown_Salpetermosen_Bone-170.raw", NativeID:"controllerType=0 controllerNumber=1 scan=4099"
EGSPGAEGSPGR	4|Oxidation|10|Oxidation	20200709_EXPL2_Evo2_IH_SA_100spd_DDA_Ancient_unknown_Salpetermosen_Bone-170.819.819.2 File:"20200709_EXPL2_Evo2_IH_SA_100spd_DDA_Ancient_unknown_Salpetermosen_Bone-170.raw", NativeID:"controllerType=0 controllerNumber=1 scan=819"
GEAGPSGPAGPTGAR		20200709_EXPL2_Evo2_IH_SA_100spd_DDA_Ancient_unknown_Salpetermosen_Bone-170.1464.1464.2 File:"20200709_EXPL2_Evo2_IH_SA_100spd_DDA_Ancient_unknown_Salpetermosen_Bone-170.raw", NativeID:"controllerType=0 controllerNumber=1 scan=1464"
GEPGPTGLPGPPGER	3|Oxidation|9|Oxidation|12|Oxidation	20200709_EXPL2_Evo2_IH_SA_100spd_DDA_Ancient_unknown_Salpetermosen_Bone-170.2390.2390.2 File:"20200709_EXPL2_Evo2_IH_SA_100spd_DDA_Ancient_unknown_Salpetermosen_Bone-170.raw", NativeID:"controllerType=0 controllerNumber=1 scan=2390"
VGPPGPSGNAGPPGPPGPVGK	4|Oxidation|9|Deamidated|13|Oxidation|16|Oxidation	20200709_EXPL2_Evo2_IH_SA_100spd_DDA_Ancient_unknown_Salpetermosen_Bone-170.2533.2533.2 File:"20200709_EXPL2_Evo2_IH_SA_100spd_DDA_Ancient_unknown_Salpetermosen_Bone-170.raw", NativeID:"controllerType=0 controllerNumber=1 scan=2533"
~GSPGADGPAGAPGTPGPQGIAGQR	12|Oxidation	20200709_EXPL2_Evo2_IH_SA_100spd_DDA_Ancient_unknown_Salpetermosen_Bone-170.2764.2764.2 File:"20200709_EXPL2_Evo2_IH_SA_100spd_DDA_Ancient_unknown_Salpetermosen_Bone-170.raw", NativeID:"controllerType=0 controllerNumber=1 scan=2764"
Taxonimic match: Nyctereutes procyonoides Average Score= [0.59555556]
Containing these species:Nyctereutes procyonoides
XP_055163507.1 collagen alpha-2(I) chain [Nyctereutes procyonoides]
GAAGIPGGK	6|Oxidation	20200709_EXPL2_Evo2_IH_SA_100spd_DDA_Ancient_unknown_Salpetermosen_Bone-170.1387.1387.2 File:"20200709_EXPL2_Evo2_IH_SA_100spd_DDA_Ancient_unknown_Salpetermosen_Bone-170.raw", NativeID:"controllerType=0 controllerNumber=1 scan=1387"
GHAGLAGAR		20200709_EXPL2_Evo2_IH_SA_100spd_DDA_Ancient_unknown_Salpetermosen_Bone-170.1492.1492.2 File:"20200709_EXPL2_Evo2_IH_SA_100spd_DDA_Ancient_unknown_Salpetermosen_Bone-170.raw", NativeID:"controllerType=0 controllerNumber=1 scan=1492"
GVVGPQGAR		20200709_EXPL2_Evo2_IH_SA_100spd_DDA_Ancient_unknown_Salpetermosen_Bone-170.1716.1716.2 File:"20200709_EXPL2_Evo2_IH_SA_100spd_DDA_Ancient_unknown_Salpetermosen_Bone-170.raw", NativeID:"controllerType=0 controllerNumber=1 scan=1716"
GHNGLDGLK	3|Deamidated	20200709_EXPL2_Evo2_IH_SA_100spd_DDA_Ancient_unknown_Salpetermosen_Bone-170.1927.1927.2 File:"20200709_EXPL2_Evo2_IH_SA_100spd_DDA_Ancient_unknown_Salpetermosen_Bone-170.raw", NativeID:"controllerType=0 controllerNumber=1 scan=1927"
VGEPGPAGSK	4|Oxidation	20200709_EXPL2_Evo2_IH_SA_100spd_DDA_Ancient_unknown_Salpetermosen_Bone-170.1961.1961.2 File:"20200709_EXPL2_Evo2_IH_SA_100spd_DDA_Ancient_unknown_Salpetermosen_Bone-170.raw", NativeID:"controllerType=0 controllerNumber=1 scan=1961"
PGNIGFPGPK	1|Oxidation|7|Oxidation	20200709_EXPL2_Evo2_IH_SA_100spd_DDA_Ancient_unknown_Salpetermosen_Bone-170.3291.3291.2 File:"20200709_EXPL2_Evo2_IH_SA_100spd_DDA_Ancient_unknown_Salpetermosen_Bone-170.raw", NativeID:"controllerType=0 controllerNumber=1 scan=3291"
DGNPGNDGPPGR	10|Oxidation	20200709_EXPL2_Evo2_IH_SA_100spd_DDA_Ancient_unknown_Salpetermosen_Bone-170.981.981.2 File:"20200709_EXPL2_Evo2_IH_SA_100spd_DDA_Ancient_unknown_Salpetermosen_Bone-170.raw", NativeID:"controllerType=0 controllerNumber=1 scan=981"
PGPLGIAGPPGAR	1|Oxidation|10|Oxidation	20200709_EXPL2_Evo2_IH_SA_100spd_DDA_Ancient_unknown_Salpetermosen_Bone-170.5762.5762.2 File:"20200709_EXPL2_Evo2_IH_SA_100spd_DDA_Ancient_unknown_Salpetermosen_Bone-170.raw", NativeID:"controllerType=0 controllerNumber=1 scan=5762"
GEPGNIGFPGPK	3|Oxidation|9|Oxidation	20200709_EXPL2_Evo2_IH_SA_100spd_DDA_Ancient_unknown_Salpetermosen_Bone-170.3374.3374.2 File:"20200709_EXPL2_Evo2_IH_SA_100spd_DDA_Ancient_unknown_Salpetermosen_Bone-170.raw", NativeID:"controllerType=0 controllerNumber=1 scan=3374"
GEAGPAGPAGPAGPR		20200709_EXPL2_Evo2_IH_SA_100spd_DDA_Ancient_unknown_Salpetermosen_Bone-170.1799.1799.2 File:"20200709_EXPL2_Evo2_IH_SA_100spd_DDA_Ancient_unknown_Salpetermosen_Bone-170.raw", NativeID:"controllerType=0 controllerNumber=1 scan=1799"
GIPGPVGAAGATGAR	3|Oxidation	20200709_EXPL2_Evo2_IH_SA_100spd_DDA_Ancient_unknown_Salpetermosen_Bone-170.2911.2911.2 File:"20200709_EXPL2_Evo2_IH_SA_100spd_DDA_Ancient_unknown_Salpetermosen_Bone-170.raw", NativeID:"controllerType=0 controllerNumber=1 scan=2911"
GDGGPPGATGFPGAAGR	12|Oxidation	20200709_EXPL2_Evo2_IH_SA_100spd_DDA_Ancient_unknown_Salpetermosen_Bone-170.2876.2876.2 File:"20200709_EXPL2_Evo2_IH_SA_100spd_DDA_Ancient_unknown_Salpetermosen_Bone-170.raw", NativeID:"controllerType=0 controllerNumber=1 scan=2876"
PGIDGRPGPIGPAGAR	1|Oxidation	20200709_EXPL2_Evo2_IH_SA_100spd_DDA_Ancient_unknown_Salpetermosen_Bone-170.5399.5399.2 File:"20200709_EXPL2_Evo2_IH_SA_100spd_DDA_Ancient_unknown_Salpetermosen_Bone-170.raw", NativeID:"controllerType=0 controllerNumber=1 scan=5399"
~GEIGPVGNPGPAGPAGPR		20200709_EXPL2_Evo2_IH_SA_100spd_DDA_Ancient_unknown_Salpetermosen_Bone-170.4005.4005.2 File:"20200709_EXPL2_Evo2_IH_SA_100spd_DDA_Ancient_unknown_Salpetermosen_Bone-170.raw", NativeID:"controllerType=0 controllerNumber=1 scan=4005"
AGEDGHPGKPGRPGER	7|Oxidation|10|Oxidation	20200709_EXPL2_Evo2_IH_SA_100spd_DDA_Ancient_unknown_Salpetermosen_Bone-170.2118.2118.3 File:"20200709_EXPL2_Evo2_IH_SA_100spd_DDA_Ancient_unknown_Salpetermosen_Bone-170.raw", NativeID:"controllerType=0 controllerNumber=1 scan=2118"
GSDGSVGPVGPAGPIGSAGPPGFPGAPGPK	21|Oxidation|24|Oxidation|29|Oxidation	20200709_EXPL2_Evo2_IH_SA_100spd_DDA_Ancient_unknown_Salpetermosen_Bone-170.5388.5388.2 File:"20200709_EXPL2_Evo2_IH_SA_100spd_DDA_Ancient_unknown_Salpetermosen_Bone-170.raw", NativeID:"controllerType=0 controllerNumber=1 scan=5388"
GPPGAVGAPGVNGAPGEAGR	3|Oxidation|9|Oxidation|15|Oxidation	20200709_EXPL2_Evo2_IH_SA_100spd_DDA_Ancient_unknown_Salpetermosen_Bone-170.1841.1841.2 File:"20200709_EXPL2_Evo2_IH_SA_100spd_DDA_Ancient_unknown_Salpetermosen_Bone-170.raw", NativeID:"controllerType=0 controllerNumber=1 scan=1841"
XP_055178230.1 collagen alpha-1(I) chain [Nyctereutes procyonoides]
GAAGLPGPK	6|Oxidation	20200709_EXPL2_Evo2_IH_SA_100spd_DDA_Ancient_unknown_Salpetermosen_Bone-170.2117.2117.2 File:"20200709_EXPL2_Evo2_IH_SA_100spd_DDA_Ancient_unknown_Salpetermosen_Bone-170.raw", NativeID:"controllerType=0 controllerNumber=1 scan=2117"
GDAGPAGPK	8|Oxidation	20200709_EXPL2_Evo2_IH_SA_100spd_DDA_Ancient_unknown_Salpetermosen_Bone-170.980.980.2 File:"20200709_EXPL2_Evo2_IH_SA_100spd_DDA_Ancient_unknown_Salpetermosen_Bone-170.raw", NativeID:"controllerType=0 controllerNumber=1 scan=980"
FSGLDGAK		20200709_EXPL2_Evo2_IH_SA_100spd_DDA_Ancient_unknown_Salpetermosen_Bone-170.2899.2899.2 File:"20200709_EXPL2_Evo2_IH_SA_100spd_DDA_Ancient_unknown_Salpetermosen_Bone-170.raw", NativeID:"controllerType=0 controllerNumber=1 scan=2899"
SEGPQGVR		20200709_EXPL2_Evo2_IH_SA_100spd_DDA_Ancient_unknown_Salpetermosen_Bone-170.1186.1186.2 File:"20200709_EXPL2_Evo2_IH_SA_100spd_DDA_Ancient_unknown_Salpetermosen_Bone-170.raw", NativeID:"controllerType=0 controllerNumber=1 scan=1186"
GFSGLDGAK		20200709_EXPL2_Evo2_IH_SA_100spd_DDA_Ancient_unknown_Salpetermosen_Bone-170.2744.2744.2 File:"20200709_EXPL2_Evo2_IH_SA_100spd_DDA_Ancient_unknown_Salpetermosen_Bone-170.raw", NativeID:"controllerType=0 controllerNumber=1 scan=2744"
PGADGVAGPK	1|Oxidation	20200709_EXPL2_Evo2_IH_SA_100spd_DDA_Ancient_unknown_Salpetermosen_Bone-170.3172.3172.2 File:"20200709_EXPL2_Evo2_IH_SA_100spd_DDA_Ancient_unknown_Salpetermosen_Bone-170.raw", NativeID:"controllerType=0 controllerNumber=1 scan=3172"
GSEGPQGVR		20200709_EXPL2_Evo2_IH_SA_100spd_DDA_Ancient_unknown_Salpetermosen_Bone-170.1610.1610.2 File:"20200709_EXPL2_Evo2_IH_SA_100spd_DDA_Ancient_unknown_Salpetermosen_Bone-170.raw", NativeID:"controllerType=0 controllerNumber=1 scan=1610"
GVVGLPGQR	6|Oxidation	20200709_EXPL2_Evo2_IH_SA_100spd_DDA_Ancient_unknown_Salpetermosen_Bone-170.2680.2680.2 File:"20200709_EXPL2_Evo2_IH_SA_100spd_DDA_Ancient_unknown_Salpetermosen_Bone-170.raw", NativeID:"controllerType=0 controllerNumber=1 scan=2680"
QGPSGASGER		20200709_EXPL2_Evo2_IH_SA_100spd_DDA_Ancient_unknown_Salpetermosen_Bone-170.878.878.2 File:"20200709_EXPL2_Evo2_IH_SA_100spd_DDA_Ancient_unknown_Salpetermosen_Bone-170.raw", NativeID:"controllerType=0 controllerNumber=1 scan=878"
PGPQGIAGQR		20200709_EXPL2_Evo2_IH_SA_100spd_DDA_Ancient_unknown_Salpetermosen_Bone-170.3113.3113.2 File:"20200709_EXPL2_Evo2_IH_SA_100spd_DDA_Ancient_unknown_Salpetermosen_Bone-170.raw", NativeID:"controllerType=0 controllerNumber=1 scan=3113"
PAGPIGPVGAR		20200709_EXPL2_Evo2_IH_SA_100spd_DDA_Ancient_unknown_Salpetermosen_Bone-170.3055.3055.2 File:"20200709_EXPL2_Evo2_IH_SA_100spd_DDA_Ancient_unknown_Salpetermosen_Bone-170.raw", NativeID:"controllerType=0 controllerNumber=1 scan=3055"
PGPPGAVGPAGK	4|Oxidation	20200709_EXPL2_Evo2_IH_SA_100spd_DDA_Ancient_unknown_Salpetermosen_Bone-170.2315.2315.2 File:"20200709_EXPL2_Evo2_IH_SA_100spd_DDA_Ancient_unknown_Salpetermosen_Bone-170.raw", NativeID:"controllerType=0 controllerNumber=1 scan=2315"
~PGAPGPVGPAGK	4|Oxidation	20200709_EXPL2_Evo2_IH_SA_100spd_DDA_Ancient_unknown_Salpetermosen_Bone-170.2315.2315.2 File:"20200709_EXPL2_Evo2_IH_SA_100spd_DDA_Ancient_unknown_Salpetermosen_Bone-170.raw", NativeID:"controllerType=0 controllerNumber=1 scan=2315"
GANGAPGNDGAK	6|Oxidation	20200709_EXPL2_Evo2_IH_SA_100spd_DDA_Ancient_unknown_Salpetermosen_Bone-170.778.778.2 File:"20200709_EXPL2_Evo2_IH_SA_100spd_DDA_Ancient_unknown_Salpetermosen_Bone-170.raw", NativeID:"controllerType=0 controllerNumber=1 scan=778"
GFPGADGVAGPK	3|Oxidation	20200709_EXPL2_Evo2_IH_SA_100spd_DDA_Ancient_unknown_Salpetermosen_Bone-170.3789.3789.2 File:"20200709_EXPL2_Evo2_IH_SA_100spd_DDA_Ancient_unknown_Salpetermosen_Bone-170.raw", NativeID:"controllerType=0 controllerNumber=1 scan=3789"
AGPAGPIGPVGAR		20200709_EXPL2_Evo2_IH_SA_100spd_DDA_Ancient_unknown_Salpetermosen_Bone-170.3478.3478.2 File:"20200709_EXPL2_Evo2_IH_SA_100spd_DDA_Ancient_unknown_Salpetermosen_Bone-170.raw", NativeID:"controllerType=0 controllerNumber=1 scan=3478"
PGLPGPSGEPGK	1|Oxidation|4|Oxidation	20200709_EXPL2_Evo2_IH_SA_100spd_DDA_Ancient_unknown_Salpetermosen_Bone-170.4329.4329.2 File:"20200709_EXPL2_Evo2_IH_SA_100spd_DDA_Ancient_unknown_Salpetermosen_Bone-170.raw", NativeID:"controllerType=0 controllerNumber=1 scan=4329"
TGPPGPAGQDGR	4|Oxidation	20200709_EXPL2_Evo2_IH_SA_100spd_DDA_Ancient_unknown_Salpetermosen_Bone-170.1106.1106.2 File:"20200709_EXPL2_Evo2_IH_SA_100spd_DDA_Ancient_unknown_Salpetermosen_Bone-170.raw", NativeID:"controllerType=0 controllerNumber=1 scan=1106"
GLPGTAGLPGMK	3|Oxidation|9|Oxidation	20200709_EXPL2_Evo2_IH_SA_100spd_DDA_Ancient_unknown_Salpetermosen_Bone-170.4229.4229.2 File:"20200709_EXPL2_Evo2_IH_SA_100spd_DDA_Ancient_unknown_Salpetermosen_Bone-170.raw", NativeID:"controllerType=0 controllerNumber=1 scan=4229"
GQAGVMGFPGPK	11|Oxidation	20200709_EXPL2_Evo2_IH_SA_100spd_DDA_Ancient_unknown_Salpetermosen_Bone-170.4090.4090.2 File:"20200709_EXPL2_Evo2_IH_SA_100spd_DDA_Ancient_unknown_Salpetermosen_Bone-170.raw", NativeID:"controllerType=0 controllerNumber=1 scan=4090"
GVPGPPGAVGPAGK	3|Oxidation	20200709_EXPL2_Evo2_IH_SA_100spd_DDA_Ancient_unknown_Salpetermosen_Bone-170.2452.2452.2 File:"20200709_EXPL2_Evo2_IH_SA_100spd_DDA_Ancient_unknown_Salpetermosen_Bone-170.raw", NativeID:"controllerType=0 controllerNumber=1 scan=2452"
GLTGSPGSPGPDGK	6|Oxidation	20200709_EXPL2_Evo2_IH_SA_100spd_DDA_Ancient_unknown_Salpetermosen_Bone-170.1537.1537.2 File:"20200709_EXPL2_Evo2_IH_SA_100spd_DDA_Ancient_unknown_Salpetermosen_Bone-170.raw", NativeID:"controllerType=0 controllerNumber=1 scan=1537"
PGTAGLPGMKGHR	1|Oxidation|7|Oxidation|9|Oxidation	20200709_EXPL2_Evo2_IH_SA_100spd_DDA_Ancient_unknown_Salpetermosen_Bone-170.4379.4379.3 File:"20200709_EXPL2_Evo2_IH_SA_100spd_DDA_Ancient_unknown_Salpetermosen_Bone-170.raw", NativeID:"controllerType=0 controllerNumber=1 scan=4379"
GFPGLPGPSGEPGK	3|Oxidation|6|Oxidation	20200709_EXPL2_Evo2_IH_SA_100spd_DDA_Ancient_unknown_Salpetermosen_Bone-170.4336.4336.2 File:"20200709_EXPL2_Evo2_IH_SA_100spd_DDA_Ancient_unknown_Salpetermosen_Bone-170.raw", NativeID:"controllerType=0 controllerNumber=1 scan=4336"
GPSGPQGPSGPPGPK	14|Oxidation	20200709_EXPL2_Evo2_IH_SA_100spd_DDA_Ancient_unknown_Salpetermosen_Bone-170.871.871.2 File:"20200709_EXPL2_Evo2_IH_SA_100spd_DDA_Ancient_unknown_Salpetermosen_Bone-170.raw", NativeID:"controllerType=0 controllerNumber=1 scan=871"
TGPAGPAGPIGPVGAR		20200709_EXPL2_Evo2_IH_SA_100spd_DDA_Ancient_unknown_Salpetermosen_Bone-170.4050.4050.2 File:"20200709_EXPL2_Evo2_IH_SA_100spd_DDA_Ancient_unknown_Salpetermosen_Bone-170.raw", NativeID:"controllerType=0 controllerNumber=1 scan=4050"
ALLLQGSNEIEIR		20200709_EXPL2_Evo2_IH_SA_100spd_DDA_Ancient_unknown_Salpetermosen_Bone-170.5998.5998.2 File:"20200709_EXPL2_Evo2_IH_SA_100spd_DDA_Ancient_unknown_Salpetermosen_Bone-170.raw", NativeID:"controllerType=0 controllerNumber=1 scan=5998"
GSAGPPGATGFPGAAGR	6|Oxidation|12|Oxidation	20200709_EXPL2_Evo2_IH_SA_100spd_DDA_Ancient_unknown_Salpetermosen_Bone-170.2588.2588.2 File:"20200709_EXPL2_Evo2_IH_SA_100spd_DDA_Ancient_unknown_Salpetermosen_Bone-170.raw", NativeID:"controllerType=0 controllerNumber=1 scan=2588"
ETGPAGPAGPIGPVGAR		20200709_EXPL2_Evo2_IH_SA_100spd_DDA_Ancient_unknown_Salpetermosen_Bone-170.4192.4192.2 File:"20200709_EXPL2_Evo2_IH_SA_100spd_DDA_Ancient_unknown_Salpetermosen_Bone-170.raw", NativeID:"controllerType=0 controllerNumber=1 scan=4192"
DGLNGLPGPIGPPGPR	7|Oxidation|13|Oxidation|15|Oxidation	20200709_EXPL2_Evo2_IH_SA_100spd_DDA_Ancient_unknown_Salpetermosen_Bone-170.5192.5192.2 File:"20200709_EXPL2_Evo2_IH_SA_100spd_DDA_Ancient_unknown_Salpetermosen_Bone-170.raw", NativeID:"controllerType=0 controllerNumber=1 scan=5192"
GANGAPGIAGAPGFPGAR	6|Oxidation|12|Oxidation|15|Oxidation	20200709_EXPL2_Evo2_IH_SA_100spd_DDA_Ancient_unknown_Salpetermosen_Bone-170.4430.4430.2 File:"20200709_EXPL2_Evo2_IH_SA_100spd_DDA_Ancient_unknown_Salpetermosen_Bone-170.raw", NativeID:"controllerType=0 controllerNumber=1 scan=4430"
GLTGPIGPPGPAGAPGDK	9|Oxidation|15|Oxidation	20200709_EXPL2_Evo2_IH_SA_100spd_DDA_Ancient_unknown_Salpetermosen_Bone-170.3948.3948.2 File:"20200709_EXPL2_Evo2_IH_SA_100spd_DDA_Ancient_unknown_Salpetermosen_Bone-170.raw", NativeID:"controllerType=0 controllerNumber=1 scan=3948"
NGDDGEAGKPGRPGER	1|Deamidated|10|Oxidation|13|Oxidation	20200709_EXPL2_Evo2_IH_SA_100spd_DDA_Ancient_unknown_Salpetermosen_Bone-170.854.854.3 File:"20200709_EXPL2_Evo2_IH_SA_100spd_DDA_Ancient_unknown_Salpetermosen_Bone-170.raw", NativeID:"controllerType=0 controllerNumber=1 scan=854"
DGEAGAQGPPGPAGPAGER		20200709_EXPL2_Evo2_IH_SA_100spd_DDA_Ancient_unknown_Salpetermosen_Bone-170.1976.1976.2 File:"20200709_EXPL2_Evo2_IH_SA_100spd_DDA_Ancient_unknown_Salpetermosen_Bone-170.raw", NativeID:"controllerType=0 controllerNumber=1 scan=1976"
GEPGSPGENGAPGQMGPR	3|Oxidation|6|Oxidation|17|Oxidation	20200709_EXPL2_Evo2_IH_SA_100spd_DDA_Ancient_unknown_Salpetermosen_Bone-170.1380.1380.2 File:"20200709_EXPL2_Evo2_IH_SA_100spd_DDA_Ancient_unknown_Salpetermosen_Bone-170.raw", NativeID:"controllerType=0 controllerNumber=1 scan=1380"
VGPPGPSGNAGPPGPPGPAGK	4|Oxidation|13|Oxidation|16|Oxidation	20200709_EXPL2_Evo2_IH_SA_100spd_DDA_Ancient_unknown_Salpetermosen_Bone-170.870.870.2 File:"20200709_EXPL2_Evo2_IH_SA_100spd_DDA_Ancient_unknown_Salpetermosen_Bone-170.raw", NativeID:"controllerType=0 controllerNumber=1 scan=870"
GPPGPMGPPGLAGPPGESGR	3|Oxidation|9|Oxidation|15|Oxidation	20200709_EXPL2_Evo2_IH_SA_100spd_DDA_Ancient_unknown_Salpetermosen_Bone-170.3738.3738.2 File:"20200709_EXPL2_Evo2_IH_SA_100spd_DDA_Ancient_unknown_Salpetermosen_Bone-170.raw", NativeID:"controllerType=0 controllerNumber=1 scan=3738"
GEPGPTGIQGPPGPAGEEGK	3|Oxidation|9|Deamidated|12|Oxidation	20200709_EXPL2_Evo2_IH_SA_100spd_DDA_Ancient_unknown_Salpetermosen_Bone-170.2729.2729.2 File:"20200709_EXPL2_Evo2_IH_SA_100spd_DDA_Ancient_unknown_Salpetermosen_Bone-170.raw", NativeID:"controllerType=0 controllerNumber=1 scan=2729"
GDAGAPGAPGSQGAPGLQGMPGER	6|Oxidation|9|Oxidation|12|Deamidated|15|Oxidation|21|Oxidation	20200709_EXPL2_Evo2_IH_SA_100spd_DDA_Ancient_unknown_Salpetermosen_Bone-170.2835.2835.3 File:"20200709_EXPL2_Evo2_IH_SA_100spd_DDA_Ancient_unknown_Salpetermosen_Bone-170.raw", NativeID:"controllerType=0 controllerNumber=1 scan=2835"
GDRGETGPAGPPGAPGAPGAPGPVGPAGK	12|Oxidation|15|Oxidation|18|Oxidation	20200709_EXPL2_Evo2_IH_SA_100spd_DDA_Ancient_unknown_Salpetermosen_Bone-170.2473.2473.3 File:"20200709_EXPL2_Evo2_IH_SA_100spd_DDA_Ancient_unknown_Salpetermosen_Bone-170.raw", NativeID:"controllerType=0 controllerNumber=1 scan=2473"
GNDGATGAAGPPGPTGPAGPPGFPGAVGAK	12|Oxidation|21|Oxidation|24|Oxidation	20200709_EXPL2_Evo2_IH_SA_100spd_DDA_Ancient_unknown_Salpetermosen_Bone-170.4220.4220.2 File:"20200709_EXPL2_Evo2_IH_SA_100spd_DDA_Ancient_unknown_Salpetermosen_Bone-170.raw", NativeID:"controllerType=0 controllerNumber=1 scan=4220"
GAPGDRGEPGPPGPAGFAGPPGADGQPGAK	3|Oxidation|9|Oxidation|12|Oxidation|21|Oxidation	20200709_EXPL2_Evo2_IH_SA_100spd_DDA_Ancient_unknown_Salpetermosen_Bone-170.2980.2980.3 File:"20200709_EXPL2_Evo2_IH_SA_100spd_DDA_Ancient_unknown_Salpetermosen_Bone-170.raw", NativeID:"controllerType=0 controllerNumber=1 scan=2980"
GFSGLQGPPGPPGSPGEQGPSGASGPAGPR	9|Oxidation|12|Oxidation|15|Oxidation	20200709_EXPL2_Evo2_IH_SA_100spd_DDA_Ancient_unknown_Salpetermosen_Bone-170.4099.4099.2 File:"20200709_EXPL2_Evo2_IH_SA_100spd_DDA_Ancient_unknown_Salpetermosen_Bone-170.raw", NativeID:"controllerType=0 controllerNumber=1 scan=4099"
QGPSGASGERGPPGPMGPPGLAGPPGESGR	13|Oxidation|19|Oxidation|25|Oxidation	20200709_EXPL2_Evo2_IH_SA_100spd_DDA_Ancient_unknown_Salpetermosen_Bone-170.3375.3375.3 File:"20200709_EXPL2_Evo2_IH_SA_100spd_DDA_Ancient_unknown_Salpetermosen_Bone-170.raw", NativeID:"controllerType=0 controllerNumber=1 scan=3375"
EGSPGAEGSPGR	4|Oxidation|10|Oxidation	20200709_EXPL2_Evo2_IH_SA_100spd_DDA_Ancient_unknown_Salpetermosen_Bone-170.819.819.2 File:"20200709_EXPL2_Evo2_IH_SA_100spd_DDA_Ancient_unknown_Salpetermosen_Bone-170.raw", NativeID:"controllerType=0 controllerNumber=1 scan=819"
GEAGPSGPAGPTGAR		20200709_EXPL2_Evo2_IH_SA_100spd_DDA_Ancient_unknown_Salpetermosen_Bone-170.1464.1464.2 File:"20200709_EXPL2_Evo2_IH_SA_100spd_DDA_Ancient_unknown_Salpetermosen_Bone-170.raw", NativeID:"controllerType=0 controllerNumber=1 scan=1464"
GEPGPTGLPGPPGER	3|Oxidation|9|Oxidation|12|Oxidation	20200709_EXPL2_Evo2_IH_SA_100spd_DDA_Ancient_unknown_Salpetermosen_Bone-170.2390.2390.2 File:"20200709_EXPL2_Evo2_IH_SA_100spd_DDA_Ancient_unknown_Salpetermosen_Bone-170.raw", NativeID:"controllerType=0 controllerNumber=1 scan=2390"
~GSPGADGPAGAPGTPGPQGIAGQR	12|Oxidation	20200709_EXPL2_Evo2_IH_SA_100spd_DDA_Ancient_unknown_Salpetermosen_Bone-170.2764.2764.2 File:"20200709_EXPL2_Evo2_IH_SA_100spd_DDA_Ancient_unknown_Salpetermosen_Bone-170.raw", NativeID:"controllerType=0 controllerNumber=1 scan=2764"
XP_055174943.1 collagen alpha-1(II) chain isoform X1 [Nyctereutes procyonoides]
~PGPQGLAGQR		20200709_EXPL2_Evo2_IH_SA_100spd_DDA_Ancient_unknown_Salpetermosen_Bone-170.3113.3113.2 File:"20200709_EXPL2_Evo2_IH_SA_100spd_DDA_Ancient_unknown_Salpetermosen_Bone-170.raw", NativeID:"controllerType=0 controllerNumber=1 scan=3113"
PGLPGPSGEPGK	1|Oxidation|4|Oxidation	20200709_EXPL2_Evo2_IH_SA_100spd_DDA_Ancient_unknown_Salpetermosen_Bone-170.4329.4329.2 File:"20200709_EXPL2_Evo2_IH_SA_100spd_DDA_Ancient_unknown_Salpetermosen_Bone-170.raw", NativeID:"controllerType=0 controllerNumber=1 scan=4329"
GFPGLPGPSGEPGK	3|Oxidation|6|Oxidation	20200709_EXPL2_Evo2_IH_SA_100spd_DDA_Ancient_unknown_Salpetermosen_Bone-170.4336.4336.2 File:"20200709_EXPL2_Evo2_IH_SA_100spd_DDA_Ancient_unknown_Salpetermosen_Bone-170.raw", NativeID:"controllerType=0 controllerNumber=1 scan=4336"
XP_055176857.1 collagen alpha-5(VI) chain [Nyctereutes procyonoides]
~PGPIGQAGQR		20200709_EXPL2_Evo2_IH_SA_100spd_DDA_Ancient_unknown_Salpetermosen_Bone-170.3113.3113.2 File:"20200709_EXPL2_Evo2_IH_SA_100spd_DDA_Ancient_unknown_Salpetermosen_Bone-170.raw", NativeID:"controllerType=0 controllerNumber=1 scan=3113"
Taxonimic match: Microcebus murinus Average Score= [0.55707763]
Containing these species:Microcebus murinus
XP_012604862.1 collagen alpha-4(IV) chain [Microcebus murinus]
~FSGIDGAK		20200709_EXPL2_Evo2_IH_SA_100spd_DDA_Ancient_unknown_Salpetermosen_Bone-170.2899.2899.2 File:"20200709_EXPL2_Evo2_IH_SA_100spd_DDA_Ancient_unknown_Salpetermosen_Bone-170.raw", NativeID:"controllerType=0 controllerNumber=1 scan=2899"
~GFSGIDGAK		20200709_EXPL2_Evo2_IH_SA_100spd_DDA_Ancient_unknown_Salpetermosen_Bone-170.2744.2744.2 File:"20200709_EXPL2_Evo2_IH_SA_100spd_DDA_Ancient_unknown_Salpetermosen_Bone-170.raw", NativeID:"controllerType=0 controllerNumber=1 scan=2744"
XP_012645195.1 collagen alpha-1(I) chain [Microcebus murinus]
GAAGLPGPK	6|Oxidation	20200709_EXPL2_Evo2_IH_SA_100spd_DDA_Ancient_unknown_Salpetermosen_Bone-170.2117.2117.2 File:"20200709_EXPL2_Evo2_IH_SA_100spd_DDA_Ancient_unknown_Salpetermosen_Bone-170.raw", NativeID:"controllerType=0 controllerNumber=1 scan=2117"
GDAGPAGPK	8|Oxidation	20200709_EXPL2_Evo2_IH_SA_100spd_DDA_Ancient_unknown_Salpetermosen_Bone-170.980.980.2 File:"20200709_EXPL2_Evo2_IH_SA_100spd_DDA_Ancient_unknown_Salpetermosen_Bone-170.raw", NativeID:"controllerType=0 controllerNumber=1 scan=980"
FSGLDGAK		20200709_EXPL2_Evo2_IH_SA_100spd_DDA_Ancient_unknown_Salpetermosen_Bone-170.2899.2899.2 File:"20200709_EXPL2_Evo2_IH_SA_100spd_DDA_Ancient_unknown_Salpetermosen_Bone-170.raw", NativeID:"controllerType=0 controllerNumber=1 scan=2899"
SEGPQGVR		20200709_EXPL2_Evo2_IH_SA_100spd_DDA_Ancient_unknown_Salpetermosen_Bone-170.1186.1186.2 File:"20200709_EXPL2_Evo2_IH_SA_100spd_DDA_Ancient_unknown_Salpetermosen_Bone-170.raw", NativeID:"controllerType=0 controllerNumber=1 scan=1186"
GFSGLDGAK		20200709_EXPL2_Evo2_IH_SA_100spd_DDA_Ancient_unknown_Salpetermosen_Bone-170.2744.2744.2 File:"20200709_EXPL2_Evo2_IH_SA_100spd_DDA_Ancient_unknown_Salpetermosen_Bone-170.raw", NativeID:"controllerType=0 controllerNumber=1 scan=2744"
PGADGVAGPK	1|Oxidation	20200709_EXPL2_Evo2_IH_SA_100spd_DDA_Ancient_unknown_Salpetermosen_Bone-170.3172.3172.2 File:"20200709_EXPL2_Evo2_IH_SA_100spd_DDA_Ancient_unknown_Salpetermosen_Bone-170.raw", NativeID:"controllerType=0 controllerNumber=1 scan=3172"
GSEGPQGVR		20200709_EXPL2_Evo2_IH_SA_100spd_DDA_Ancient_unknown_Salpetermosen_Bone-170.1610.1610.2 File:"20200709_EXPL2_Evo2_IH_SA_100spd_DDA_Ancient_unknown_Salpetermosen_Bone-170.raw", NativeID:"controllerType=0 controllerNumber=1 scan=1610"
GVVGLPGQR	6|Oxidation	20200709_EXPL2_Evo2_IH_SA_100spd_DDA_Ancient_unknown_Salpetermosen_Bone-170.2680.2680.2 File:"20200709_EXPL2_Evo2_IH_SA_100spd_DDA_Ancient_unknown_Salpetermosen_Bone-170.raw", NativeID:"controllerType=0 controllerNumber=1 scan=2680"
QGPSGASGER		20200709_EXPL2_Evo2_IH_SA_100spd_DDA_Ancient_unknown_Salpetermosen_Bone-170.878.878.2 File:"20200709_EXPL2_Evo2_IH_SA_100spd_DDA_Ancient_unknown_Salpetermosen_Bone-170.raw", NativeID:"controllerType=0 controllerNumber=1 scan=878"
PGPQGIAGQR		20200709_EXPL2_Evo2_IH_SA_100spd_DDA_Ancient_unknown_Salpetermosen_Bone-170.3113.3113.2 File:"20200709_EXPL2_Evo2_IH_SA_100spd_DDA_Ancient_unknown_Salpetermosen_Bone-170.raw", NativeID:"controllerType=0 controllerNumber=1 scan=3113"
PGPPGAVGPAGK	4|Oxidation	20200709_EXPL2_Evo2_IH_SA_100spd_DDA_Ancient_unknown_Salpetermosen_Bone-170.2315.2315.2 File:"20200709_EXPL2_Evo2_IH_SA_100spd_DDA_Ancient_unknown_Salpetermosen_Bone-170.raw", NativeID:"controllerType=0 controllerNumber=1 scan=2315"
~PGAPGPVGPAGK	4|Oxidation	20200709_EXPL2_Evo2_IH_SA_100spd_DDA_Ancient_unknown_Salpetermosen_Bone-170.2315.2315.2 File:"20200709_EXPL2_Evo2_IH_SA_100spd_DDA_Ancient_unknown_Salpetermosen_Bone-170.raw", NativeID:"controllerType=0 controllerNumber=1 scan=2315"
GFPGADGVAGPK	3|Oxidation	20200709_EXPL2_Evo2_IH_SA_100spd_DDA_Ancient_unknown_Salpetermosen_Bone-170.3789.3789.2 File:"20200709_EXPL2_Evo2_IH_SA_100spd_DDA_Ancient_unknown_Salpetermosen_Bone-170.raw", NativeID:"controllerType=0 controllerNumber=1 scan=3789"
PGLPGPSGEPGK	1|Oxidation|4|Oxidation	20200709_EXPL2_Evo2_IH_SA_100spd_DDA_Ancient_unknown_Salpetermosen_Bone-170.4329.4329.2 File:"20200709_EXPL2_Evo2_IH_SA_100spd_DDA_Ancient_unknown_Salpetermosen_Bone-170.raw", NativeID:"controllerType=0 controllerNumber=1 scan=4329"
TGPPGPAGQDGR	4|Oxidation	20200709_EXPL2_Evo2_IH_SA_100spd_DDA_Ancient_unknown_Salpetermosen_Bone-170.1106.1106.2 File:"20200709_EXPL2_Evo2_IH_SA_100spd_DDA_Ancient_unknown_Salpetermosen_Bone-170.raw", NativeID:"controllerType=0 controllerNumber=1 scan=1106"
GLPGTAGLPGMK	3|Oxidation|9|Oxidation	20200709_EXPL2_Evo2_IH_SA_100spd_DDA_Ancient_unknown_Salpetermosen_Bone-170.4229.4229.2 File:"20200709_EXPL2_Evo2_IH_SA_100spd_DDA_Ancient_unknown_Salpetermosen_Bone-170.raw", NativeID:"controllerType=0 controllerNumber=1 scan=4229"
GQAGVMGFPGPK	11|Oxidation	20200709_EXPL2_Evo2_IH_SA_100spd_DDA_Ancient_unknown_Salpetermosen_Bone-170.4090.4090.2 File:"20200709_EXPL2_Evo2_IH_SA_100spd_DDA_Ancient_unknown_Salpetermosen_Bone-170.raw", NativeID:"controllerType=0 controllerNumber=1 scan=4090"
GVPGPPGAVGPAGK	3|Oxidation	20200709_EXPL2_Evo2_IH_SA_100spd_DDA_Ancient_unknown_Salpetermosen_Bone-170.2452.2452.2 File:"20200709_EXPL2_Evo2_IH_SA_100spd_DDA_Ancient_unknown_Salpetermosen_Bone-170.raw", NativeID:"controllerType=0 controllerNumber=1 scan=2452"
GLTGSPGSPGPDGK	6|Oxidation	20200709_EXPL2_Evo2_IH_SA_100spd_DDA_Ancient_unknown_Salpetermosen_Bone-170.1537.1537.2 File:"20200709_EXPL2_Evo2_IH_SA_100spd_DDA_Ancient_unknown_Salpetermosen_Bone-170.raw", NativeID:"controllerType=0 controllerNumber=1 scan=1537"
GETGPSGPAGPTGAR		20200709_EXPL2_Evo2_IH_SA_100spd_DDA_Ancient_unknown_Salpetermosen_Bone-170.2001.2001.2 File:"20200709_EXPL2_Evo2_IH_SA_100spd_DDA_Ancient_unknown_Salpetermosen_Bone-170.raw", NativeID:"controllerType=0 controllerNumber=1 scan=2001"
PGTAGLPGMKGHR	1|Oxidation|7|Oxidation|9|Oxidation	20200709_EXPL2_Evo2_IH_SA_100spd_DDA_Ancient_unknown_Salpetermosen_Bone-170.4379.4379.3 File:"20200709_EXPL2_Evo2_IH_SA_100spd_DDA_Ancient_unknown_Salpetermosen_Bone-170.raw", NativeID:"controllerType=0 controllerNumber=1 scan=4379"
GFPGLPGPSGEPGK	3|Oxidation|6|Oxidation	20200709_EXPL2_Evo2_IH_SA_100spd_DDA_Ancient_unknown_Salpetermosen_Bone-170.4336.4336.2 File:"20200709_EXPL2_Evo2_IH_SA_100spd_DDA_Ancient_unknown_Salpetermosen_Bone-170.raw", NativeID:"controllerType=0 controllerNumber=1 scan=4336"
GPSGPQGPSGPPGPK	14|Oxidation	20200709_EXPL2_Evo2_IH_SA_100spd_DDA_Ancient_unknown_Salpetermosen_Bone-170.871.871.2 File:"20200709_EXPL2_Evo2_IH_SA_100spd_DDA_Ancient_unknown_Salpetermosen_Bone-170.raw", NativeID:"controllerType=0 controllerNumber=1 scan=871"
GEPGPAGLPGPPGER	3|Oxidation|9|Oxidation|12|Oxidation	20200709_EXPL2_Evo2_IH_SA_100spd_DDA_Ancient_unknown_Salpetermosen_Bone-170.2424.2424.2 File:"20200709_EXPL2_Evo2_IH_SA_100spd_DDA_Ancient_unknown_Salpetermosen_Bone-170.raw", NativeID:"controllerType=0 controllerNumber=1 scan=2424"
ALLLQGSNEIEIR		20200709_EXPL2_Evo2_IH_SA_100spd_DDA_Ancient_unknown_Salpetermosen_Bone-170.5998.5998.2 File:"20200709_EXPL2_Evo2_IH_SA_100spd_DDA_Ancient_unknown_Salpetermosen_Bone-170.raw", NativeID:"controllerType=0 controllerNumber=1 scan=5998"
GSAGPPGATGFPGAAGR	6|Oxidation|12|Oxidation	20200709_EXPL2_Evo2_IH_SA_100spd_DDA_Ancient_unknown_Salpetermosen_Bone-170.2588.2588.2 File:"20200709_EXPL2_Evo2_IH_SA_100spd_DDA_Ancient_unknown_Salpetermosen_Bone-170.raw", NativeID:"controllerType=0 controllerNumber=1 scan=2588"
DGLNGLPGPIGPPGPR	7|Oxidation|13|Oxidation|15|Oxidation	20200709_EXPL2_Evo2_IH_SA_100spd_DDA_Ancient_unknown_Salpetermosen_Bone-170.5192.5192.2 File:"20200709_EXPL2_Evo2_IH_SA_100spd_DDA_Ancient_unknown_Salpetermosen_Bone-170.raw", NativeID:"controllerType=0 controllerNumber=1 scan=5192"
GANGAPGIAGAPGFPGAR	6|Oxidation|12|Oxidation|15|Oxidation	20200709_EXPL2_Evo2_IH_SA_100spd_DDA_Ancient_unknown_Salpetermosen_Bone-170.4430.4430.2 File:"20200709_EXPL2_Evo2_IH_SA_100spd_DDA_Ancient_unknown_Salpetermosen_Bone-170.raw", NativeID:"controllerType=0 controllerNumber=1 scan=4430"
GLTGPIGPPGPAGAPGDK	9|Oxidation|15|Oxidation	20200709_EXPL2_Evo2_IH_SA_100spd_DDA_Ancient_unknown_Salpetermosen_Bone-170.3948.3948.2 File:"20200709_EXPL2_Evo2_IH_SA_100spd_DDA_Ancient_unknown_Salpetermosen_Bone-170.raw", NativeID:"controllerType=0 controllerNumber=1 scan=3948"
NGDDGEAGKPGRPGER	1|Deamidated|10|Oxidation|13|Oxidation	20200709_EXPL2_Evo2_IH_SA_100spd_DDA_Ancient_unknown_Salpetermosen_Bone-170.854.854.3 File:"20200709_EXPL2_Evo2_IH_SA_100spd_DDA_Ancient_unknown_Salpetermosen_Bone-170.raw", NativeID:"controllerType=0 controllerNumber=1 scan=854"
GEPGSPGENGAPGQMGPR	3|Oxidation|6|Oxidation|17|Oxidation	20200709_EXPL2_Evo2_IH_SA_100spd_DDA_Ancient_unknown_Salpetermosen_Bone-170.1380.1380.2 File:"20200709_EXPL2_Evo2_IH_SA_100spd_DDA_Ancient_unknown_Salpetermosen_Bone-170.raw", NativeID:"controllerType=0 controllerNumber=1 scan=1380"
VGPPGPSGNAGPPGPPGPAGK	4|Oxidation|13|Oxidation|16|Oxidation	20200709_EXPL2_Evo2_IH_SA_100spd_DDA_Ancient_unknown_Salpetermosen_Bone-170.870.870.2 File:"20200709_EXPL2_Evo2_IH_SA_100spd_DDA_Ancient_unknown_Salpetermosen_Bone-170.raw", NativeID:"controllerType=0 controllerNumber=1 scan=870"
GPPGPMGPPGLAGPPGESGR	3|Oxidation|9|Oxidation|15|Oxidation	20200709_EXPL2_Evo2_IH_SA_100spd_DDA_Ancient_unknown_Salpetermosen_Bone-170.3738.3738.2 File:"20200709_EXPL2_Evo2_IH_SA_100spd_DDA_Ancient_unknown_Salpetermosen_Bone-170.raw", NativeID:"controllerType=0 controllerNumber=1 scan=3738"
GDAGAPGAPGSQGAPGLQGMPGER	6|Oxidation|9|Oxidation|12|Deamidated|15|Oxidation|21|Oxidation	20200709_EXPL2_Evo2_IH_SA_100spd_DDA_Ancient_unknown_Salpetermosen_Bone-170.2835.2835.3 File:"20200709_EXPL2_Evo2_IH_SA_100spd_DDA_Ancient_unknown_Salpetermosen_Bone-170.raw", NativeID:"controllerType=0 controllerNumber=1 scan=2835"
GDAGPPGPAGPAGPPGPIGNVGAPGPK	6|Oxidation|15|Oxidation|24|Oxidation	20200709_EXPL2_Evo2_IH_SA_100spd_DDA_Ancient_unknown_Salpetermosen_Bone-170.4145.4145.3 File:"20200709_EXPL2_Evo2_IH_SA_100spd_DDA_Ancient_unknown_Salpetermosen_Bone-170.raw", NativeID:"controllerType=0 controllerNumber=1 scan=4145"
GNDGATGAAGPPGPTGPAGPPGFPGAVGAK	12|Oxidation|21|Oxidation|24|Oxidation	20200709_EXPL2_Evo2_IH_SA_100spd_DDA_Ancient_unknown_Salpetermosen_Bone-170.4220.4220.2 File:"20200709_EXPL2_Evo2_IH_SA_100spd_DDA_Ancient_unknown_Salpetermosen_Bone-170.raw", NativeID:"controllerType=0 controllerNumber=1 scan=4220"
GAPGDRGEPGPPGPAGFAGPPGADGQPGAK	3|Oxidation|9|Oxidation|12|Oxidation|21|Oxidation	20200709_EXPL2_Evo2_IH_SA_100spd_DDA_Ancient_unknown_Salpetermosen_Bone-170.2980.2980.3 File:"20200709_EXPL2_Evo2_IH_SA_100spd_DDA_Ancient_unknown_Salpetermosen_Bone-170.raw", NativeID:"controllerType=0 controllerNumber=1 scan=2980"
GFSGLQGPPGPPGSPGEQGPSGASGPAGPR	9|Oxidation|12|Oxidation|15|Oxidation	20200709_EXPL2_Evo2_IH_SA_100spd_DDA_Ancient_unknown_Salpetermosen_Bone-170.4099.4099.2 File:"20200709_EXPL2_Evo2_IH_SA_100spd_DDA_Ancient_unknown_Salpetermosen_Bone-170.raw", NativeID:"controllerType=0 controllerNumber=1 scan=4099"
QGPSGASGERGPPGPMGPPGLAGPPGESGR	13|Oxidation|19|Oxidation|25|Oxidation	20200709_EXPL2_Evo2_IH_SA_100spd_DDA_Ancient_unknown_Salpetermosen_Bone-170.3375.3375.3 File:"20200709_EXPL2_Evo2_IH_SA_100spd_DDA_Ancient_unknown_Salpetermosen_Bone-170.raw", NativeID:"controllerType=0 controllerNumber=1 scan=3375"
~GSPGADGPAGAPGTPGPQGIAGQR	12|Oxidation	20200709_EXPL2_Evo2_IH_SA_100spd_DDA_Ancient_unknown_Salpetermosen_Bone-170.2764.2764.2 File:"20200709_EXPL2_Evo2_IH_SA_100spd_DDA_Ancient_unknown_Salpetermosen_Bone-170.raw", NativeID:"controllerType=0 controllerNumber=1 scan=2764"
XP_012612577.1 collagen alpha-2(I) chain [Microcebus murinus]
GAAGIPGGK	6|Oxidation	20200709_EXPL2_Evo2_IH_SA_100spd_DDA_Ancient_unknown_Salpetermosen_Bone-170.1387.1387.2 File:"20200709_EXPL2_Evo2_IH_SA_100spd_DDA_Ancient_unknown_Salpetermosen_Bone-170.raw", NativeID:"controllerType=0 controllerNumber=1 scan=1387"
GHAGLAGAR		20200709_EXPL2_Evo2_IH_SA_100spd_DDA_Ancient_unknown_Salpetermosen_Bone-170.1492.1492.2 File:"20200709_EXPL2_Evo2_IH_SA_100spd_DDA_Ancient_unknown_Salpetermosen_Bone-170.raw", NativeID:"controllerType=0 controllerNumber=1 scan=1492"
GVVGPQGAR		20200709_EXPL2_Evo2_IH_SA_100spd_DDA_Ancient_unknown_Salpetermosen_Bone-170.1716.1716.2 File:"20200709_EXPL2_Evo2_IH_SA_100spd_DDA_Ancient_unknown_Salpetermosen_Bone-170.raw", NativeID:"controllerType=0 controllerNumber=1 scan=1716"
VGEPGPAGSK	4|Oxidation	20200709_EXPL2_Evo2_IH_SA_100spd_DDA_Ancient_unknown_Salpetermosen_Bone-170.1961.1961.2 File:"20200709_EXPL2_Evo2_IH_SA_100spd_DDA_Ancient_unknown_Salpetermosen_Bone-170.raw", NativeID:"controllerType=0 controllerNumber=1 scan=1961"
PGNIGFPGPK	1|Oxidation|7|Oxidation	20200709_EXPL2_Evo2_IH_SA_100spd_DDA_Ancient_unknown_Salpetermosen_Bone-170.3291.3291.2 File:"20200709_EXPL2_Evo2_IH_SA_100spd_DDA_Ancient_unknown_Salpetermosen_Bone-170.raw", NativeID:"controllerType=0 controllerNumber=1 scan=3291"
DGNPGNDGPPGR	10|Oxidation	20200709_EXPL2_Evo2_IH_SA_100spd_DDA_Ancient_unknown_Salpetermosen_Bone-170.981.981.2 File:"20200709_EXPL2_Evo2_IH_SA_100spd_DDA_Ancient_unknown_Salpetermosen_Bone-170.raw", NativeID:"controllerType=0 controllerNumber=1 scan=981"
GEPGNIGFPGPK	3|Oxidation|9|Oxidation	20200709_EXPL2_Evo2_IH_SA_100spd_DDA_Ancient_unknown_Salpetermosen_Bone-170.3374.3374.2 File:"20200709_EXPL2_Evo2_IH_SA_100spd_DDA_Ancient_unknown_Salpetermosen_Bone-170.raw", NativeID:"controllerType=0 controllerNumber=1 scan=3374"
PGEFGLPGPAGAR	1|Oxidation|7|Oxidation	20200709_EXPL2_Evo2_IH_SA_100spd_DDA_Ancient_unknown_Salpetermosen_Bone-170.5085.5085.2 File:"20200709_EXPL2_Evo2_IH_SA_100spd_DDA_Ancient_unknown_Salpetermosen_Bone-170.raw", NativeID:"controllerType=0 controllerNumber=1 scan=5085"
~GLPGEFGLPGPAGAR	3|Oxidation|9|Oxidation	20200709_EXPL2_Evo2_IH_SA_100spd_DDA_Ancient_unknown_Salpetermosen_Bone-170.5176.5176.2 File:"20200709_EXPL2_Evo2_IH_SA_100spd_DDA_Ancient_unknown_Salpetermosen_Bone-170.raw", NativeID:"controllerType=0 controllerNumber=1 scan=5176"
PGIDGRPGPIGPAGAR	1|Oxidation	20200709_EXPL2_Evo2_IH_SA_100spd_DDA_Ancient_unknown_Salpetermosen_Bone-170.5399.5399.2 File:"20200709_EXPL2_Evo2_IH_SA_100spd_DDA_Ancient_unknown_Salpetermosen_Bone-170.raw", NativeID:"controllerType=0 controllerNumber=1 scan=5399"
GPPGESGAAGPTGPIGSR	3|Oxidation	20200709_EXPL2_Evo2_IH_SA_100spd_DDA_Ancient_unknown_Salpetermosen_Bone-170.3272.3272.2 File:"20200709_EXPL2_Evo2_IH_SA_100spd_DDA_Ancient_unknown_Salpetermosen_Bone-170.raw", NativeID:"controllerType=0 controllerNumber=1 scan=3272"
GELGPVGNPGPAGPAGPR		20200709_EXPL2_Evo2_IH_SA_100spd_DDA_Ancient_unknown_Salpetermosen_Bone-170.4005.4005.2 File:"20200709_EXPL2_Evo2_IH_SA_100spd_DDA_Ancient_unknown_Salpetermosen_Bone-170.raw", NativeID:"controllerType=0 controllerNumber=1 scan=4005"
EGPVGLPGIDGRPGPIGPAGAR	7|Oxidation	20200709_EXPL2_Evo2_IH_SA_100spd_DDA_Ancient_unknown_Salpetermosen_Bone-170.5325.5325.3 File:"20200709_EXPL2_Evo2_IH_SA_100spd_DDA_Ancient_unknown_Salpetermosen_Bone-170.raw", NativeID:"controllerType=0 controllerNumber=1 scan=5325"
GSDGSVGPVGPAGPIGSAGPPGFPGAPGPK	21|Oxidation|24|Oxidation|29|Oxidation	20200709_EXPL2_Evo2_IH_SA_100spd_DDA_Ancient_unknown_Salpetermosen_Bone-170.5388.5388.2 File:"20200709_EXPL2_Evo2_IH_SA_100spd_DDA_Ancient_unknown_Salpetermosen_Bone-170.raw", NativeID:"controllerType=0 controllerNumber=1 scan=5388"
PGPAGAAGATGAR	1|Oxidation	20200709_EXPL2_Evo2_IH_SA_100spd_DDA_Ancient_unknown_Salpetermosen_Bone-170.2191.2191.2 File:"20200709_EXPL2_Evo2_IH_SA_100spd_DDA_Ancient_unknown_Salpetermosen_Bone-170.raw", NativeID:"controllerType=0 controllerNumber=1 scan=2191"
GIPGPAGAAGATGAR	3|Oxidation	20200709_EXPL2_Evo2_IH_SA_100spd_DDA_Ancient_unknown_Salpetermosen_Bone-170.2239.2239.2 File:"20200709_EXPL2_Evo2_IH_SA_100spd_DDA_Ancient_unknown_Salpetermosen_Bone-170.raw", NativeID:"controllerType=0 controllerNumber=1 scan=2239"
GEPGSAGPQGPPGPSGEEGK	14|Oxidation	20200709_EXPL2_Evo2_IH_SA_100spd_DDA_Ancient_unknown_Salpetermosen_Bone-170.1388.1388.2 File:"20200709_EXPL2_Evo2_IH_SA_100spd_DDA_Ancient_unknown_Salpetermosen_Bone-170.raw", NativeID:"controllerType=0 controllerNumber=1 scan=1388"
GEVGPAGPNGFAGPAGAAGQAGAKG	20|Deamidated	20200709_EXPL2_Evo2_IH_SA_100spd_DDA_Ancient_unknown_Salpetermosen_Bone-170.3769.3769.2 File:"20200709_EXPL2_Evo2_IH_SA_100spd_DDA_Ancient_unknown_Salpetermosen_Bone-170.raw", NativeID:"controllerType=0 controllerNumber=1 scan=3769"
XP_012610160.1 collagen alpha-1(II) chain [Microcebus murinus]
~PGPQGLAGQR		20200709_EXPL2_Evo2_IH_SA_100spd_DDA_Ancient_unknown_Salpetermosen_Bone-170.3113.3113.2 File:"20200709_EXPL2_Evo2_IH_SA_100spd_DDA_Ancient_unknown_Salpetermosen_Bone-170.raw", NativeID:"controllerType=0 controllerNumber=1 scan=3113"
PGLPGPSGEPGK	1|Oxidation|4|Oxidation	20200709_EXPL2_Evo2_IH_SA_100spd_DDA_Ancient_unknown_Salpetermosen_Bone-170.4329.4329.2 File:"20200709_EXPL2_Evo2_IH_SA_100spd_DDA_Ancient_unknown_Salpetermosen_Bone-170.raw", NativeID:"controllerType=0 controllerNumber=1 scan=4329"
GFPGLPGPSGEPGK	3|Oxidation|6|Oxidation	20200709_EXPL2_Evo2_IH_SA_100spd_DDA_Ancient_unknown_Salpetermosen_Bone-170.4336.4336.2 File:"20200709_EXPL2_Evo2_IH_SA_100spd_DDA_Ancient_unknown_Salpetermosen_Bone-170.raw", NativeID:"controllerType=0 controllerNumber=1 scan=4336"
Taxonimic match: Phoca vitulina Average Score= [0.5437788]
Containing these species:Phoca vitulina
XP_032284949.1 collagen alpha-1(I) chain [Phoca vitulina]
GAAGLPGPK	6|Oxidation	20200709_EXPL2_Evo2_IH_SA_100spd_DDA_Ancient_unknown_Salpetermosen_Bone-170.2117.2117.2 File:"20200709_EXPL2_Evo2_IH_SA_100spd_DDA_Ancient_unknown_Salpetermosen_Bone-170.raw", NativeID:"controllerType=0 controllerNumber=1 scan=2117"
GDAGPAGPK	8|Oxidation	20200709_EXPL2_Evo2_IH_SA_100spd_DDA_Ancient_unknown_Salpetermosen_Bone-170.980.980.2 File:"20200709_EXPL2_Evo2_IH_SA_100spd_DDA_Ancient_unknown_Salpetermosen_Bone-170.raw", NativeID:"controllerType=0 controllerNumber=1 scan=980"
FSGLDGAK		20200709_EXPL2_Evo2_IH_SA_100spd_DDA_Ancient_unknown_Salpetermosen_Bone-170.2899.2899.2 File:"20200709_EXPL2_Evo2_IH_SA_100spd_DDA_Ancient_unknown_Salpetermosen_Bone-170.raw", NativeID:"controllerType=0 controllerNumber=1 scan=2899"
SEGPQGVR		20200709_EXPL2_Evo2_IH_SA_100spd_DDA_Ancient_unknown_Salpetermosen_Bone-170.1186.1186.2 File:"20200709_EXPL2_Evo2_IH_SA_100spd_DDA_Ancient_unknown_Salpetermosen_Bone-170.raw", NativeID:"controllerType=0 controllerNumber=1 scan=1186"
GFSGLDGAK		20200709_EXPL2_Evo2_IH_SA_100spd_DDA_Ancient_unknown_Salpetermosen_Bone-170.2744.2744.2 File:"20200709_EXPL2_Evo2_IH_SA_100spd_DDA_Ancient_unknown_Salpetermosen_Bone-170.raw", NativeID:"controllerType=0 controllerNumber=1 scan=2744"
GSEGPQGVR		20200709_EXPL2_Evo2_IH_SA_100spd_DDA_Ancient_unknown_Salpetermosen_Bone-170.1610.1610.2 File:"20200709_EXPL2_Evo2_IH_SA_100spd_DDA_Ancient_unknown_Salpetermosen_Bone-170.raw", NativeID:"controllerType=0 controllerNumber=1 scan=1610"
GVVGLPGQR	6|Oxidation	20200709_EXPL2_Evo2_IH_SA_100spd_DDA_Ancient_unknown_Salpetermosen_Bone-170.2680.2680.2 File:"20200709_EXPL2_Evo2_IH_SA_100spd_DDA_Ancient_unknown_Salpetermosen_Bone-170.raw", NativeID:"controllerType=0 controllerNumber=1 scan=2680"
QGPSGASGER		20200709_EXPL2_Evo2_IH_SA_100spd_DDA_Ancient_unknown_Salpetermosen_Bone-170.878.878.2 File:"20200709_EXPL2_Evo2_IH_SA_100spd_DDA_Ancient_unknown_Salpetermosen_Bone-170.raw", NativeID:"controllerType=0 controllerNumber=1 scan=878"
PGPQGIAGQR		20200709_EXPL2_Evo2_IH_SA_100spd_DDA_Ancient_unknown_Salpetermosen_Bone-170.3113.3113.2 File:"20200709_EXPL2_Evo2_IH_SA_100spd_DDA_Ancient_unknown_Salpetermosen_Bone-170.raw", NativeID:"controllerType=0 controllerNumber=1 scan=3113"
PAGPIGPVGAR		20200709_EXPL2_Evo2_IH_SA_100spd_DDA_Ancient_unknown_Salpetermosen_Bone-170.3055.3055.2 File:"20200709_EXPL2_Evo2_IH_SA_100spd_DDA_Ancient_unknown_Salpetermosen_Bone-170.raw", NativeID:"controllerType=0 controllerNumber=1 scan=3055"
PGPPGAVGPAGK	4|Oxidation	20200709_EXPL2_Evo2_IH_SA_100spd_DDA_Ancient_unknown_Salpetermosen_Bone-170.2315.2315.2 File:"20200709_EXPL2_Evo2_IH_SA_100spd_DDA_Ancient_unknown_Salpetermosen_Bone-170.raw", NativeID:"controllerType=0 controllerNumber=1 scan=2315"
~PGAPGPVGPAGK	4|Oxidation	20200709_EXPL2_Evo2_IH_SA_100spd_DDA_Ancient_unknown_Salpetermosen_Bone-170.2315.2315.2 File:"20200709_EXPL2_Evo2_IH_SA_100spd_DDA_Ancient_unknown_Salpetermosen_Bone-170.raw", NativeID:"controllerType=0 controllerNumber=1 scan=2315"
GANGAPGNDGAK	6|Oxidation	20200709_EXPL2_Evo2_IH_SA_100spd_DDA_Ancient_unknown_Salpetermosen_Bone-170.778.778.2 File:"20200709_EXPL2_Evo2_IH_SA_100spd_DDA_Ancient_unknown_Salpetermosen_Bone-170.raw", NativeID:"controllerType=0 controllerNumber=1 scan=778"
AGPAGPIGPVGAR		20200709_EXPL2_Evo2_IH_SA_100spd_DDA_Ancient_unknown_Salpetermosen_Bone-170.3478.3478.2 File:"20200709_EXPL2_Evo2_IH_SA_100spd_DDA_Ancient_unknown_Salpetermosen_Bone-170.raw", NativeID:"controllerType=0 controllerNumber=1 scan=3478"
PGLPGPSGEPGK	1|Oxidation|4|Oxidation	20200709_EXPL2_Evo2_IH_SA_100spd_DDA_Ancient_unknown_Salpetermosen_Bone-170.4329.4329.2 File:"20200709_EXPL2_Evo2_IH_SA_100spd_DDA_Ancient_unknown_Salpetermosen_Bone-170.raw", NativeID:"controllerType=0 controllerNumber=1 scan=4329"
TGPPGPAGQDGR	4|Oxidation	20200709_EXPL2_Evo2_IH_SA_100spd_DDA_Ancient_unknown_Salpetermosen_Bone-170.1106.1106.2 File:"20200709_EXPL2_Evo2_IH_SA_100spd_DDA_Ancient_unknown_Salpetermosen_Bone-170.raw", NativeID:"controllerType=0 controllerNumber=1 scan=1106"
GLPGTAGLPGMK	3|Oxidation|9|Oxidation	20200709_EXPL2_Evo2_IH_SA_100spd_DDA_Ancient_unknown_Salpetermosen_Bone-170.4229.4229.2 File:"20200709_EXPL2_Evo2_IH_SA_100spd_DDA_Ancient_unknown_Salpetermosen_Bone-170.raw", NativeID:"controllerType=0 controllerNumber=1 scan=4229"
GQAGVMGFPGPK	11|Oxidation	20200709_EXPL2_Evo2_IH_SA_100spd_DDA_Ancient_unknown_Salpetermosen_Bone-170.4090.4090.2 File:"20200709_EXPL2_Evo2_IH_SA_100spd_DDA_Ancient_unknown_Salpetermosen_Bone-170.raw", NativeID:"controllerType=0 controllerNumber=1 scan=4090"
GVPGPPGAVGPAGK	3|Oxidation	20200709_EXPL2_Evo2_IH_SA_100spd_DDA_Ancient_unknown_Salpetermosen_Bone-170.2452.2452.2 File:"20200709_EXPL2_Evo2_IH_SA_100spd_DDA_Ancient_unknown_Salpetermosen_Bone-170.raw", NativeID:"controllerType=0 controllerNumber=1 scan=2452"
GLTGSPGSPGPDGK	6|Oxidation	20200709_EXPL2_Evo2_IH_SA_100spd_DDA_Ancient_unknown_Salpetermosen_Bone-170.1537.1537.2 File:"20200709_EXPL2_Evo2_IH_SA_100spd_DDA_Ancient_unknown_Salpetermosen_Bone-170.raw", NativeID:"controllerType=0 controllerNumber=1 scan=1537"
PGTAGLPGMKGHR	1|Oxidation|7|Oxidation|9|Oxidation	20200709_EXPL2_Evo2_IH_SA_100spd_DDA_Ancient_unknown_Salpetermosen_Bone-170.4379.4379.3 File:"20200709_EXPL2_Evo2_IH_SA_100spd_DDA_Ancient_unknown_Salpetermosen_Bone-170.raw", NativeID:"controllerType=0 controllerNumber=1 scan=4379"
GFPGLPGPSGEPGK	3|Oxidation|6|Oxidation	20200709_EXPL2_Evo2_IH_SA_100spd_DDA_Ancient_unknown_Salpetermosen_Bone-170.4336.4336.2 File:"20200709_EXPL2_Evo2_IH_SA_100spd_DDA_Ancient_unknown_Salpetermosen_Bone-170.raw", NativeID:"controllerType=0 controllerNumber=1 scan=4336"
GPSGPQGPSGPPGPK	14|Oxidation	20200709_EXPL2_Evo2_IH_SA_100spd_DDA_Ancient_unknown_Salpetermosen_Bone-170.871.871.2 File:"20200709_EXPL2_Evo2_IH_SA_100spd_DDA_Ancient_unknown_Salpetermosen_Bone-170.raw", NativeID:"controllerType=0 controllerNumber=1 scan=871"
TGPAGPAGPIGPVGAR		20200709_EXPL2_Evo2_IH_SA_100spd_DDA_Ancient_unknown_Salpetermosen_Bone-170.4050.4050.2 File:"20200709_EXPL2_Evo2_IH_SA_100spd_DDA_Ancient_unknown_Salpetermosen_Bone-170.raw", NativeID:"controllerType=0 controllerNumber=1 scan=4050"
ALLLQGSNEIEIR		20200709_EXPL2_Evo2_IH_SA_100spd_DDA_Ancient_unknown_Salpetermosen_Bone-170.5998.5998.2 File:"20200709_EXPL2_Evo2_IH_SA_100spd_DDA_Ancient_unknown_Salpetermosen_Bone-170.raw", NativeID:"controllerType=0 controllerNumber=1 scan=5998"
GSAGPPGATGFPGAAGR	6|Oxidation|12|Oxidation	20200709_EXPL2_Evo2_IH_SA_100spd_DDA_Ancient_unknown_Salpetermosen_Bone-170.2588.2588.2 File:"20200709_EXPL2_Evo2_IH_SA_100spd_DDA_Ancient_unknown_Salpetermosen_Bone-170.raw", NativeID:"controllerType=0 controllerNumber=1 scan=2588"
ETGPAGPAGPIGPVGAR		20200709_EXPL2_Evo2_IH_SA_100spd_DDA_Ancient_unknown_Salpetermosen_Bone-170.4192.4192.2 File:"20200709_EXPL2_Evo2_IH_SA_100spd_DDA_Ancient_unknown_Salpetermosen_Bone-170.raw", NativeID:"controllerType=0 controllerNumber=1 scan=4192"
DGLNGLPGPIGPPGPR	7|Oxidation|13|Oxidation|15|Oxidation	20200709_EXPL2_Evo2_IH_SA_100spd_DDA_Ancient_unknown_Salpetermosen_Bone-170.5192.5192.2 File:"20200709_EXPL2_Evo2_IH_SA_100spd_DDA_Ancient_unknown_Salpetermosen_Bone-170.raw", NativeID:"controllerType=0 controllerNumber=1 scan=5192"
GANGAPGIAGAPGFPGAR	6|Oxidation|12|Oxidation|15|Oxidation	20200709_EXPL2_Evo2_IH_SA_100spd_DDA_Ancient_unknown_Salpetermosen_Bone-170.4430.4430.2 File:"20200709_EXPL2_Evo2_IH_SA_100spd_DDA_Ancient_unknown_Salpetermosen_Bone-170.raw", NativeID:"controllerType=0 controllerNumber=1 scan=4430"
GLTGPIGPPGPAGAPGDK	9|Oxidation|15|Oxidation	20200709_EXPL2_Evo2_IH_SA_100spd_DDA_Ancient_unknown_Salpetermosen_Bone-170.3948.3948.2 File:"20200709_EXPL2_Evo2_IH_SA_100spd_DDA_Ancient_unknown_Salpetermosen_Bone-170.raw", NativeID:"controllerType=0 controllerNumber=1 scan=3948"
NGDDGEAGKPGRPGER	1|Deamidated|10|Oxidation|13|Oxidation	20200709_EXPL2_Evo2_IH_SA_100spd_DDA_Ancient_unknown_Salpetermosen_Bone-170.854.854.3 File:"20200709_EXPL2_Evo2_IH_SA_100spd_DDA_Ancient_unknown_Salpetermosen_Bone-170.raw", NativeID:"controllerType=0 controllerNumber=1 scan=854"
GEPGSPGENGAPGQMGPR	3|Oxidation|6|Oxidation|17|Oxidation	20200709_EXPL2_Evo2_IH_SA_100spd_DDA_Ancient_unknown_Salpetermosen_Bone-170.1380.1380.2 File:"20200709_EXPL2_Evo2_IH_SA_100spd_DDA_Ancient_unknown_Salpetermosen_Bone-170.raw", NativeID:"controllerType=0 controllerNumber=1 scan=1380"
VGPPGPSGNAGPPGPPGPAGK	4|Oxidation|13|Oxidation|16|Oxidation	20200709_EXPL2_Evo2_IH_SA_100spd_DDA_Ancient_unknown_Salpetermosen_Bone-170.870.870.2 File:"20200709_EXPL2_Evo2_IH_SA_100spd_DDA_Ancient_unknown_Salpetermosen_Bone-170.raw", NativeID:"controllerType=0 controllerNumber=1 scan=870"
GPPGPMGPPGLAGPPGESGR	3|Oxidation|9|Oxidation|15|Oxidation	20200709_EXPL2_Evo2_IH_SA_100spd_DDA_Ancient_unknown_Salpetermosen_Bone-170.3738.3738.2 File:"20200709_EXPL2_Evo2_IH_SA_100spd_DDA_Ancient_unknown_Salpetermosen_Bone-170.raw", NativeID:"controllerType=0 controllerNumber=1 scan=3738"
GEPGPTGIQGPPGPAGEEGK	3|Oxidation|9|Deamidated|12|Oxidation	20200709_EXPL2_Evo2_IH_SA_100spd_DDA_Ancient_unknown_Salpetermosen_Bone-170.2729.2729.2 File:"20200709_EXPL2_Evo2_IH_SA_100spd_DDA_Ancient_unknown_Salpetermosen_Bone-170.raw", NativeID:"controllerType=0 controllerNumber=1 scan=2729"
GDAGAPGAPGSQGAPGLQGMPGER	6|Oxidation|9|Oxidation|12|Deamidated|15|Oxidation|21|Oxidation	20200709_EXPL2_Evo2_IH_SA_100spd_DDA_Ancient_unknown_Salpetermosen_Bone-170.2835.2835.3 File:"20200709_EXPL2_Evo2_IH_SA_100spd_DDA_Ancient_unknown_Salpetermosen_Bone-170.raw", NativeID:"controllerType=0 controllerNumber=1 scan=2835"
GNDGATGAAGPPGPTGPAGPPGFPGAVGAK	12|Oxidation|21|Oxidation|24|Oxidation	20200709_EXPL2_Evo2_IH_SA_100spd_DDA_Ancient_unknown_Salpetermosen_Bone-170.4220.4220.2 File:"20200709_EXPL2_Evo2_IH_SA_100spd_DDA_Ancient_unknown_Salpetermosen_Bone-170.raw", NativeID:"controllerType=0 controllerNumber=1 scan=4220"
GAPGDRGEPGPPGPAGFAGPPGADGQPGAK	3|Oxidation|9|Oxidation|12|Oxidation|21|Oxidation	20200709_EXPL2_Evo2_IH_SA_100spd_DDA_Ancient_unknown_Salpetermosen_Bone-170.2980.2980.3 File:"20200709_EXPL2_Evo2_IH_SA_100spd_DDA_Ancient_unknown_Salpetermosen_Bone-170.raw", NativeID:"controllerType=0 controllerNumber=1 scan=2980"
GFSGLQGPPGPPGSPGEQGPSGASGPAGPR	9|Oxidation|12|Oxidation|15|Oxidation	20200709_EXPL2_Evo2_IH_SA_100spd_DDA_Ancient_unknown_Salpetermosen_Bone-170.4099.4099.2 File:"20200709_EXPL2_Evo2_IH_SA_100spd_DDA_Ancient_unknown_Salpetermosen_Bone-170.raw", NativeID:"controllerType=0 controllerNumber=1 scan=4099"
QGPSGASGERGPPGPMGPPGLAGPPGESGR	13|Oxidation|19|Oxidation|25|Oxidation	20200709_EXPL2_Evo2_IH_SA_100spd_DDA_Ancient_unknown_Salpetermosen_Bone-170.3375.3375.3 File:"20200709_EXPL2_Evo2_IH_SA_100spd_DDA_Ancient_unknown_Salpetermosen_Bone-170.raw", NativeID:"controllerType=0 controllerNumber=1 scan=3375"
EGSPGAEGSPGR	4|Oxidation|10|Oxidation	20200709_EXPL2_Evo2_IH_SA_100spd_DDA_Ancient_unknown_Salpetermosen_Bone-170.819.819.2 File:"20200709_EXPL2_Evo2_IH_SA_100spd_DDA_Ancient_unknown_Salpetermosen_Bone-170.raw", NativeID:"controllerType=0 controllerNumber=1 scan=819"
GEPGPTGLPGPPGER	3|Oxidation|9|Oxidation|12|Oxidation	20200709_EXPL2_Evo2_IH_SA_100spd_DDA_Ancient_unknown_Salpetermosen_Bone-170.2390.2390.2 File:"20200709_EXPL2_Evo2_IH_SA_100spd_DDA_Ancient_unknown_Salpetermosen_Bone-170.raw", NativeID:"controllerType=0 controllerNumber=1 scan=2390"
~GSPGADGPAGAPGTPGPQGIAGQR	12|Oxidation	20200709_EXPL2_Evo2_IH_SA_100spd_DDA_Ancient_unknown_Salpetermosen_Bone-170.2764.2764.2 File:"20200709_EXPL2_Evo2_IH_SA_100spd_DDA_Ancient_unknown_Salpetermosen_Bone-170.raw", NativeID:"controllerType=0 controllerNumber=1 scan=2764"
XP_032248477.1 collagen alpha-1(XVIII) chain [Phoca vitulina]
~VGAPGPQGSK	4|Oxidation	20200709_EXPL2_Evo2_IH_SA_100spd_DDA_Ancient_unknown_Salpetermosen_Bone-170.1961.1961.2 File:"20200709_EXPL2_Evo2_IH_SA_100spd_DDA_Ancient_unknown_Salpetermosen_Bone-170.raw", NativeID:"controllerType=0 controllerNumber=1 scan=1961"
XP_032277002.1 collagen alpha-1(II) chain [Phoca vitulina]
~PGPQGLAGQR		20200709_EXPL2_Evo2_IH_SA_100spd_DDA_Ancient_unknown_Salpetermosen_Bone-170.3113.3113.2 File:"20200709_EXPL2_Evo2_IH_SA_100spd_DDA_Ancient_unknown_Salpetermosen_Bone-170.raw", NativeID:"controllerType=0 controllerNumber=1 scan=3113"
PGLPGPSGEPGK	1|Oxidation|4|Oxidation	20200709_EXPL2_Evo2_IH_SA_100spd_DDA_Ancient_unknown_Salpetermosen_Bone-170.4329.4329.2 File:"20200709_EXPL2_Evo2_IH_SA_100spd_DDA_Ancient_unknown_Salpetermosen_Bone-170.raw", NativeID:"controllerType=0 controllerNumber=1 scan=4329"
GFPGLPGPSGEPGK	3|Oxidation|6|Oxidation	20200709_EXPL2_Evo2_IH_SA_100spd_DDA_Ancient_unknown_Salpetermosen_Bone-170.4336.4336.2 File:"20200709_EXPL2_Evo2_IH_SA_100spd_DDA_Ancient_unknown_Salpetermosen_Bone-170.raw", NativeID:"controllerType=0 controllerNumber=1 scan=4336"
XP_032258023.1 collagen alpha-2(I) chain [Phoca vitulina]
GHAGLAGAR		20200709_EXPL2_Evo2_IH_SA_100spd_DDA_Ancient_unknown_Salpetermosen_Bone-170.1492.1492.2 File:"20200709_EXPL2_Evo2_IH_SA_100spd_DDA_Ancient_unknown_Salpetermosen_Bone-170.raw", NativeID:"controllerType=0 controllerNumber=1 scan=1492"
GVVGPQGAR		20200709_EXPL2_Evo2_IH_SA_100spd_DDA_Ancient_unknown_Salpetermosen_Bone-170.1716.1716.2 File:"20200709_EXPL2_Evo2_IH_SA_100spd_DDA_Ancient_unknown_Salpetermosen_Bone-170.raw", NativeID:"controllerType=0 controllerNumber=1 scan=1716"
GHNGLDGLK	3|Deamidated	20200709_EXPL2_Evo2_IH_SA_100spd_DDA_Ancient_unknown_Salpetermosen_Bone-170.1927.1927.2 File:"20200709_EXPL2_Evo2_IH_SA_100spd_DDA_Ancient_unknown_Salpetermosen_Bone-170.raw", NativeID:"controllerType=0 controllerNumber=1 scan=1927"
VGEPGPAGSK	4|Oxidation	20200709_EXPL2_Evo2_IH_SA_100spd_DDA_Ancient_unknown_Salpetermosen_Bone-170.1961.1961.2 File:"20200709_EXPL2_Evo2_IH_SA_100spd_DDA_Ancient_unknown_Salpetermosen_Bone-170.raw", NativeID:"controllerType=0 controllerNumber=1 scan=1961"
PGNIGFPGPK	1|Oxidation|7|Oxidation	20200709_EXPL2_Evo2_IH_SA_100spd_DDA_Ancient_unknown_Salpetermosen_Bone-170.3291.3291.2 File:"20200709_EXPL2_Evo2_IH_SA_100spd_DDA_Ancient_unknown_Salpetermosen_Bone-170.raw", NativeID:"controllerType=0 controllerNumber=1 scan=3291"
DGNPGNDGPPGR	10|Oxidation	20200709_EXPL2_Evo2_IH_SA_100spd_DDA_Ancient_unknown_Salpetermosen_Bone-170.981.981.2 File:"20200709_EXPL2_Evo2_IH_SA_100spd_DDA_Ancient_unknown_Salpetermosen_Bone-170.raw", NativeID:"controllerType=0 controllerNumber=1 scan=981"
GEPGNIGFPGPK	3|Oxidation|9|Oxidation	20200709_EXPL2_Evo2_IH_SA_100spd_DDA_Ancient_unknown_Salpetermosen_Bone-170.3374.3374.2 File:"20200709_EXPL2_Evo2_IH_SA_100spd_DDA_Ancient_unknown_Salpetermosen_Bone-170.raw", NativeID:"controllerType=0 controllerNumber=1 scan=3374"
GIPGPVGAAGATGAR	3|Oxidation	20200709_EXPL2_Evo2_IH_SA_100spd_DDA_Ancient_unknown_Salpetermosen_Bone-170.2911.2911.2 File:"20200709_EXPL2_Evo2_IH_SA_100spd_DDA_Ancient_unknown_Salpetermosen_Bone-170.raw", NativeID:"controllerType=0 controllerNumber=1 scan=2911"
GDGGPPGATGFPGAAGR	12|Oxidation	20200709_EXPL2_Evo2_IH_SA_100spd_DDA_Ancient_unknown_Salpetermosen_Bone-170.2876.2876.2 File:"20200709_EXPL2_Evo2_IH_SA_100spd_DDA_Ancient_unknown_Salpetermosen_Bone-170.raw", NativeID:"controllerType=0 controllerNumber=1 scan=2876"
GELGPVGNPGPAGPAGPR		20200709_EXPL2_Evo2_IH_SA_100spd_DDA_Ancient_unknown_Salpetermosen_Bone-170.4005.4005.2 File:"20200709_EXPL2_Evo2_IH_SA_100spd_DDA_Ancient_unknown_Salpetermosen_Bone-170.raw", NativeID:"controllerType=0 controllerNumber=1 scan=4005"
AGEDGHPGKPGRPGER	7|Oxidation|10|Oxidation	20200709_EXPL2_Evo2_IH_SA_100spd_DDA_Ancient_unknown_Salpetermosen_Bone-170.2118.2118.3 File:"20200709_EXPL2_Evo2_IH_SA_100spd_DDA_Ancient_unknown_Salpetermosen_Bone-170.raw", NativeID:"controllerType=0 controllerNumber=1 scan=2118"
GEQGPAGPPGFQGLPGPAGTAGEAGKPGER	9|Oxidation|12|Deamidated|15|Oxidation|27|Oxidation	20200709_EXPL2_Evo2_IH_SA_100spd_DDA_Ancient_unknown_Salpetermosen_Bone-170.4288.4288.3 File:"20200709_EXPL2_Evo2_IH_SA_100spd_DDA_Ancient_unknown_Salpetermosen_Bone-170.raw", NativeID:"controllerType=0 controllerNumber=1 scan=4288"
GPPGAVGAPGVNGAPGEAGR	3|Oxidation|9|Oxidation|15|Oxidation	20200709_EXPL2_Evo2_IH_SA_100spd_DDA_Ancient_unknown_Salpetermosen_Bone-170.1841.1841.2 File:"20200709_EXPL2_Evo2_IH_SA_100spd_DDA_Ancient_unknown_Salpetermosen_Bone-170.raw", NativeID:"controllerType=0 controllerNumber=1 scan=1841"
GEPGSAGPQGPPGPSGEEGK	14|Oxidation	20200709_EXPL2_Evo2_IH_SA_100spd_DDA_Ancient_unknown_Salpetermosen_Bone-170.1388.1388.2 File:"20200709_EXPL2_Evo2_IH_SA_100spd_DDA_Ancient_unknown_Salpetermosen_Bone-170.raw", NativeID:"controllerType=0 controllerNumber=1 scan=1388"
Taxonimic match: Hippopotamus amphibius kiboko Average Score= [0.52336449]
Containing these species:Hippopotamus amphibius kiboko
XP_057595825.1 collagen alpha-5(VI) chain [Hippopotamus amphibius kiboko]
~PGPLGQAGQR		20200709_EXPL2_Evo2_IH_SA_100spd_DDA_Ancient_unknown_Salpetermosen_Bone-170.3113.3113.2 File:"20200709_EXPL2_Evo2_IH_SA_100spd_DDA_Ancient_unknown_Salpetermosen_Bone-170.raw", NativeID:"controllerType=0 controllerNumber=1 scan=3113"
XP_057570159.1 collagen alpha-1(I) chain [Hippopotamus amphibius kiboko]
GAAGLPGPK	6|Oxidation	20200709_EXPL2_Evo2_IH_SA_100spd_DDA_Ancient_unknown_Salpetermosen_Bone-170.2117.2117.2 File:"20200709_EXPL2_Evo2_IH_SA_100spd_DDA_Ancient_unknown_Salpetermosen_Bone-170.raw", NativeID:"controllerType=0 controllerNumber=1 scan=2117"
GDAGPAGPK	8|Oxidation	20200709_EXPL2_Evo2_IH_SA_100spd_DDA_Ancient_unknown_Salpetermosen_Bone-170.980.980.2 File:"20200709_EXPL2_Evo2_IH_SA_100spd_DDA_Ancient_unknown_Salpetermosen_Bone-170.raw", NativeID:"controllerType=0 controllerNumber=1 scan=980"
FSGLDGAK		20200709_EXPL2_Evo2_IH_SA_100spd_DDA_Ancient_unknown_Salpetermosen_Bone-170.2899.2899.2 File:"20200709_EXPL2_Evo2_IH_SA_100spd_DDA_Ancient_unknown_Salpetermosen_Bone-170.raw", NativeID:"controllerType=0 controllerNumber=1 scan=2899"
SEGPQGVR		20200709_EXPL2_Evo2_IH_SA_100spd_DDA_Ancient_unknown_Salpetermosen_Bone-170.1186.1186.2 File:"20200709_EXPL2_Evo2_IH_SA_100spd_DDA_Ancient_unknown_Salpetermosen_Bone-170.raw", NativeID:"controllerType=0 controllerNumber=1 scan=1186"
GFSGLDGAK		20200709_EXPL2_Evo2_IH_SA_100spd_DDA_Ancient_unknown_Salpetermosen_Bone-170.2744.2744.2 File:"20200709_EXPL2_Evo2_IH_SA_100spd_DDA_Ancient_unknown_Salpetermosen_Bone-170.raw", NativeID:"controllerType=0 controllerNumber=1 scan=2744"
GSEGPQGVR		20200709_EXPL2_Evo2_IH_SA_100spd_DDA_Ancient_unknown_Salpetermosen_Bone-170.1610.1610.2 File:"20200709_EXPL2_Evo2_IH_SA_100spd_DDA_Ancient_unknown_Salpetermosen_Bone-170.raw", NativeID:"controllerType=0 controllerNumber=1 scan=1610"
GVVGLPGQR	6|Oxidation	20200709_EXPL2_Evo2_IH_SA_100spd_DDA_Ancient_unknown_Salpetermosen_Bone-170.2680.2680.2 File:"20200709_EXPL2_Evo2_IH_SA_100spd_DDA_Ancient_unknown_Salpetermosen_Bone-170.raw", NativeID:"controllerType=0 controllerNumber=1 scan=2680"
PGPQGIAGQR		20200709_EXPL2_Evo2_IH_SA_100spd_DDA_Ancient_unknown_Salpetermosen_Bone-170.3113.3113.2 File:"20200709_EXPL2_Evo2_IH_SA_100spd_DDA_Ancient_unknown_Salpetermosen_Bone-170.raw", NativeID:"controllerType=0 controllerNumber=1 scan=3113"
PAGPIGPVGAR		20200709_EXPL2_Evo2_IH_SA_100spd_DDA_Ancient_unknown_Salpetermosen_Bone-170.3055.3055.2 File:"20200709_EXPL2_Evo2_IH_SA_100spd_DDA_Ancient_unknown_Salpetermosen_Bone-170.raw", NativeID:"controllerType=0 controllerNumber=1 scan=3055"
PGPPGAVGPAGK	4|Oxidation	20200709_EXPL2_Evo2_IH_SA_100spd_DDA_Ancient_unknown_Salpetermosen_Bone-170.2315.2315.2 File:"20200709_EXPL2_Evo2_IH_SA_100spd_DDA_Ancient_unknown_Salpetermosen_Bone-170.raw", NativeID:"controllerType=0 controllerNumber=1 scan=2315"
~PGAPGPVGPAGK	4|Oxidation	20200709_EXPL2_Evo2_IH_SA_100spd_DDA_Ancient_unknown_Salpetermosen_Bone-170.2315.2315.2 File:"20200709_EXPL2_Evo2_IH_SA_100spd_DDA_Ancient_unknown_Salpetermosen_Bone-170.raw", NativeID:"controllerType=0 controllerNumber=1 scan=2315"
GANGAPGNDGAK	6|Oxidation	20200709_EXPL2_Evo2_IH_SA_100spd_DDA_Ancient_unknown_Salpetermosen_Bone-170.778.778.2 File:"20200709_EXPL2_Evo2_IH_SA_100spd_DDA_Ancient_unknown_Salpetermosen_Bone-170.raw", NativeID:"controllerType=0 controllerNumber=1 scan=778"
AGPAGPIGPVGAR		20200709_EXPL2_Evo2_IH_SA_100spd_DDA_Ancient_unknown_Salpetermosen_Bone-170.3478.3478.2 File:"20200709_EXPL2_Evo2_IH_SA_100spd_DDA_Ancient_unknown_Salpetermosen_Bone-170.raw", NativeID:"controllerType=0 controllerNumber=1 scan=3478"
PGLPGPSGEPGK	1|Oxidation|4|Oxidation	20200709_EXPL2_Evo2_IH_SA_100spd_DDA_Ancient_unknown_Salpetermosen_Bone-170.4329.4329.2 File:"20200709_EXPL2_Evo2_IH_SA_100spd_DDA_Ancient_unknown_Salpetermosen_Bone-170.raw", NativeID:"controllerType=0 controllerNumber=1 scan=4329"
TGPPGPAGQDGR	4|Oxidation	20200709_EXPL2_Evo2_IH_SA_100spd_DDA_Ancient_unknown_Salpetermosen_Bone-170.1106.1106.2 File:"20200709_EXPL2_Evo2_IH_SA_100spd_DDA_Ancient_unknown_Salpetermosen_Bone-170.raw", NativeID:"controllerType=0 controllerNumber=1 scan=1106"
GLPGTAGLPGMK	3|Oxidation|9|Oxidation	20200709_EXPL2_Evo2_IH_SA_100spd_DDA_Ancient_unknown_Salpetermosen_Bone-170.4229.4229.2 File:"20200709_EXPL2_Evo2_IH_SA_100spd_DDA_Ancient_unknown_Salpetermosen_Bone-170.raw", NativeID:"controllerType=0 controllerNumber=1 scan=4229"
GQAGVMGFPGPK	11|Oxidation	20200709_EXPL2_Evo2_IH_SA_100spd_DDA_Ancient_unknown_Salpetermosen_Bone-170.4090.4090.2 File:"20200709_EXPL2_Evo2_IH_SA_100spd_DDA_Ancient_unknown_Salpetermosen_Bone-170.raw", NativeID:"controllerType=0 controllerNumber=1 scan=4090"
GVPGPPGAVGPAGK	3|Oxidation	20200709_EXPL2_Evo2_IH_SA_100spd_DDA_Ancient_unknown_Salpetermosen_Bone-170.2452.2452.2 File:"20200709_EXPL2_Evo2_IH_SA_100spd_DDA_Ancient_unknown_Salpetermosen_Bone-170.raw", NativeID:"controllerType=0 controllerNumber=1 scan=2452"
GLTGSPGSPGPDGK	6|Oxidation	20200709_EXPL2_Evo2_IH_SA_100spd_DDA_Ancient_unknown_Salpetermosen_Bone-170.1537.1537.2 File:"20200709_EXPL2_Evo2_IH_SA_100spd_DDA_Ancient_unknown_Salpetermosen_Bone-170.raw", NativeID:"controllerType=0 controllerNumber=1 scan=1537"
PGTAGLPGMKGHR	1|Oxidation|7|Oxidation|9|Oxidation	20200709_EXPL2_Evo2_IH_SA_100spd_DDA_Ancient_unknown_Salpetermosen_Bone-170.4379.4379.3 File:"20200709_EXPL2_Evo2_IH_SA_100spd_DDA_Ancient_unknown_Salpetermosen_Bone-170.raw", NativeID:"controllerType=0 controllerNumber=1 scan=4379"
GFPGLPGPSGEPGK	3|Oxidation|6|Oxidation	20200709_EXPL2_Evo2_IH_SA_100spd_DDA_Ancient_unknown_Salpetermosen_Bone-170.4336.4336.2 File:"20200709_EXPL2_Evo2_IH_SA_100spd_DDA_Ancient_unknown_Salpetermosen_Bone-170.raw", NativeID:"controllerType=0 controllerNumber=1 scan=4336"
TGPAGPAGPIGPVGAR		20200709_EXPL2_Evo2_IH_SA_100spd_DDA_Ancient_unknown_Salpetermosen_Bone-170.4050.4050.2 File:"20200709_EXPL2_Evo2_IH_SA_100spd_DDA_Ancient_unknown_Salpetermosen_Bone-170.raw", NativeID:"controllerType=0 controllerNumber=1 scan=4050"
ALLLQGSNEIEIR		20200709_EXPL2_Evo2_IH_SA_100spd_DDA_Ancient_unknown_Salpetermosen_Bone-170.5998.5998.2 File:"20200709_EXPL2_Evo2_IH_SA_100spd_DDA_Ancient_unknown_Salpetermosen_Bone-170.raw", NativeID:"controllerType=0 controllerNumber=1 scan=5998"
GSAGPPGATGFPGAAGR	6|Oxidation|12|Oxidation	20200709_EXPL2_Evo2_IH_SA_100spd_DDA_Ancient_unknown_Salpetermosen_Bone-170.2588.2588.2 File:"20200709_EXPL2_Evo2_IH_SA_100spd_DDA_Ancient_unknown_Salpetermosen_Bone-170.raw", NativeID:"controllerType=0 controllerNumber=1 scan=2588"
ETGPAGPAGPIGPVGAR		20200709_EXPL2_Evo2_IH_SA_100spd_DDA_Ancient_unknown_Salpetermosen_Bone-170.4192.4192.2 File:"20200709_EXPL2_Evo2_IH_SA_100spd_DDA_Ancient_unknown_Salpetermosen_Bone-170.raw", NativeID:"controllerType=0 controllerNumber=1 scan=4192"
DGLNGLPGPIGPPGPR	7|Oxidation|13|Oxidation|15|Oxidation	20200709_EXPL2_Evo2_IH_SA_100spd_DDA_Ancient_unknown_Salpetermosen_Bone-170.5192.5192.2 File:"20200709_EXPL2_Evo2_IH_SA_100spd_DDA_Ancient_unknown_Salpetermosen_Bone-170.raw", NativeID:"controllerType=0 controllerNumber=1 scan=5192"
GANGAPGIAGAPGFPGAR	6|Oxidation|12|Oxidation|15|Oxidation	20200709_EXPL2_Evo2_IH_SA_100spd_DDA_Ancient_unknown_Salpetermosen_Bone-170.4430.4430.2 File:"20200709_EXPL2_Evo2_IH_SA_100spd_DDA_Ancient_unknown_Salpetermosen_Bone-170.raw", NativeID:"controllerType=0 controllerNumber=1 scan=4430"
GLTGPIGPPGPAGAPGDK	9|Oxidation|15|Oxidation	20200709_EXPL2_Evo2_IH_SA_100spd_DDA_Ancient_unknown_Salpetermosen_Bone-170.3948.3948.2 File:"20200709_EXPL2_Evo2_IH_SA_100spd_DDA_Ancient_unknown_Salpetermosen_Bone-170.raw", NativeID:"controllerType=0 controllerNumber=1 scan=3948"
NGDDGEAGKPGRPGER	1|Deamidated|10|Oxidation|13|Oxidation	20200709_EXPL2_Evo2_IH_SA_100spd_DDA_Ancient_unknown_Salpetermosen_Bone-170.854.854.3 File:"20200709_EXPL2_Evo2_IH_SA_100spd_DDA_Ancient_unknown_Salpetermosen_Bone-170.raw", NativeID:"controllerType=0 controllerNumber=1 scan=854"
DGEAGAQGPPGPAGPAGER		20200709_EXPL2_Evo2_IH_SA_100spd_DDA_Ancient_unknown_Salpetermosen_Bone-170.1976.1976.2 File:"20200709_EXPL2_Evo2_IH_SA_100spd_DDA_Ancient_unknown_Salpetermosen_Bone-170.raw", NativeID:"controllerType=0 controllerNumber=1 scan=1976"
GEPGSPGENGAPGQMGPR	3|Oxidation|6|Oxidation|17|Oxidation	20200709_EXPL2_Evo2_IH_SA_100spd_DDA_Ancient_unknown_Salpetermosen_Bone-170.1380.1380.2 File:"20200709_EXPL2_Evo2_IH_SA_100spd_DDA_Ancient_unknown_Salpetermosen_Bone-170.raw", NativeID:"controllerType=0 controllerNumber=1 scan=1380"
GPPGPMGPPGLAGPPGESGR	3|Oxidation|9|Oxidation|15|Oxidation	20200709_EXPL2_Evo2_IH_SA_100spd_DDA_Ancient_unknown_Salpetermosen_Bone-170.3738.3738.2 File:"20200709_EXPL2_Evo2_IH_SA_100spd_DDA_Ancient_unknown_Salpetermosen_Bone-170.raw", NativeID:"controllerType=0 controllerNumber=1 scan=3738"
GEPGPTGIQGPPGPAGEEGK	3|Oxidation|9|Deamidated|12|Oxidation	20200709_EXPL2_Evo2_IH_SA_100spd_DDA_Ancient_unknown_Salpetermosen_Bone-170.2729.2729.2 File:"20200709_EXPL2_Evo2_IH_SA_100spd_DDA_Ancient_unknown_Salpetermosen_Bone-170.raw", NativeID:"controllerType=0 controllerNumber=1 scan=2729"
SGDRGETGPAGPAGPIGPVGAR		20200709_EXPL2_Evo2_IH_SA_100spd_DDA_Ancient_unknown_Salpetermosen_Bone-170.4068.4068.3 File:"20200709_EXPL2_Evo2_IH_SA_100spd_DDA_Ancient_unknown_Salpetermosen_Bone-170.raw", NativeID:"controllerType=0 controllerNumber=1 scan=4068"
GAPGADGPAGAPGTPGPQGIAGQR	12|Oxidation	20200709_EXPL2_Evo2_IH_SA_100spd_DDA_Ancient_unknown_Salpetermosen_Bone-170.3096.3096.3 File:"20200709_EXPL2_Evo2_IH_SA_100spd_DDA_Ancient_unknown_Salpetermosen_Bone-170.raw", NativeID:"controllerType=0 controllerNumber=1 scan=3096"
GDAGAPGAPGSQGAPGLQGMPGER	6|Oxidation|9|Oxidation|12|Deamidated|15|Oxidation|21|Oxidation	20200709_EXPL2_Evo2_IH_SA_100spd_DDA_Ancient_unknown_Salpetermosen_Bone-170.2835.2835.3 File:"20200709_EXPL2_Evo2_IH_SA_100spd_DDA_Ancient_unknown_Salpetermosen_Bone-170.raw", NativeID:"controllerType=0 controllerNumber=1 scan=2835"
GDRGETGPAGPPGAPGAPGAPGPVGPAGK	12|Oxidation|15|Oxidation|18|Oxidation	20200709_EXPL2_Evo2_IH_SA_100spd_DDA_Ancient_unknown_Salpetermosen_Bone-170.2473.2473.3 File:"20200709_EXPL2_Evo2_IH_SA_100spd_DDA_Ancient_unknown_Salpetermosen_Bone-170.raw", NativeID:"controllerType=0 controllerNumber=1 scan=2473"
GNDGATGAAGPPGPTGPAGPPGFPGAVGAK	12|Oxidation|21|Oxidation|24|Oxidation	20200709_EXPL2_Evo2_IH_SA_100spd_DDA_Ancient_unknown_Salpetermosen_Bone-170.4220.4220.2 File:"20200709_EXPL2_Evo2_IH_SA_100spd_DDA_Ancient_unknown_Salpetermosen_Bone-170.raw", NativeID:"controllerType=0 controllerNumber=1 scan=4220"
GAPGDRGEPGPPGPAGFAGPPGADGQPGAK	3|Oxidation|9|Oxidation|12|Oxidation|21|Oxidation	20200709_EXPL2_Evo2_IH_SA_100spd_DDA_Ancient_unknown_Salpetermosen_Bone-170.2980.2980.3 File:"20200709_EXPL2_Evo2_IH_SA_100spd_DDA_Ancient_unknown_Salpetermosen_Bone-170.raw", NativeID:"controllerType=0 controllerNumber=1 scan=2980"
GFSGLQGPPGPPGSPGEQGPSGASGPAGPR	9|Oxidation|12|Oxidation|15|Oxidation	20200709_EXPL2_Evo2_IH_SA_100spd_DDA_Ancient_unknown_Salpetermosen_Bone-170.4099.4099.2 File:"20200709_EXPL2_Evo2_IH_SA_100spd_DDA_Ancient_unknown_Salpetermosen_Bone-170.raw", NativeID:"controllerType=0 controllerNumber=1 scan=4099"
VGPPGPSGNAGPPGPPGPVGK	4|Oxidation|9|Deamidated|13|Oxidation|16|Oxidation	20200709_EXPL2_Evo2_IH_SA_100spd_DDA_Ancient_unknown_Salpetermosen_Bone-170.2533.2533.2 File:"20200709_EXPL2_Evo2_IH_SA_100spd_DDA_Ancient_unknown_Salpetermosen_Bone-170.raw", NativeID:"controllerType=0 controllerNumber=1 scan=2533"
XP_057557516.1 collagen alpha-1(II) chain isoform X1 [Hippopotamus amphibius kiboko]
~PGPQGLAGQR		20200709_EXPL2_Evo2_IH_SA_100spd_DDA_Ancient_unknown_Salpetermosen_Bone-170.3113.3113.2 File:"20200709_EXPL2_Evo2_IH_SA_100spd_DDA_Ancient_unknown_Salpetermosen_Bone-170.raw", NativeID:"controllerType=0 controllerNumber=1 scan=3113"
PGLPGPSGEPGK	1|Oxidation|4|Oxidation	20200709_EXPL2_Evo2_IH_SA_100spd_DDA_Ancient_unknown_Salpetermosen_Bone-170.4329.4329.2 File:"20200709_EXPL2_Evo2_IH_SA_100spd_DDA_Ancient_unknown_Salpetermosen_Bone-170.raw", NativeID:"controllerType=0 controllerNumber=1 scan=4329"
GFPGLPGPSGEPGK	3|Oxidation|6|Oxidation	20200709_EXPL2_Evo2_IH_SA_100spd_DDA_Ancient_unknown_Salpetermosen_Bone-170.4336.4336.2 File:"20200709_EXPL2_Evo2_IH_SA_100spd_DDA_Ancient_unknown_Salpetermosen_Bone-170.raw", NativeID:"controllerType=0 controllerNumber=1 scan=4336"
XP_057587072.1 collagen alpha-2(I) chain [Hippopotamus amphibius kiboko]
GVVGPQGAR		20200709_EXPL2_Evo2_IH_SA_100spd_DDA_Ancient_unknown_Salpetermosen_Bone-170.1716.1716.2 File:"20200709_EXPL2_Evo2_IH_SA_100spd_DDA_Ancient_unknown_Salpetermosen_Bone-170.raw", NativeID:"controllerType=0 controllerNumber=1 scan=1716"
GHNGLDGLK	3|Deamidated	20200709_EXPL2_Evo2_IH_SA_100spd_DDA_Ancient_unknown_Salpetermosen_Bone-170.1927.1927.2 File:"20200709_EXPL2_Evo2_IH_SA_100spd_DDA_Ancient_unknown_Salpetermosen_Bone-170.raw", NativeID:"controllerType=0 controllerNumber=1 scan=1927"
VGEPGPAGSK	4|Oxidation	20200709_EXPL2_Evo2_IH_SA_100spd_DDA_Ancient_unknown_Salpetermosen_Bone-170.1961.1961.2 File:"20200709_EXPL2_Evo2_IH_SA_100spd_DDA_Ancient_unknown_Salpetermosen_Bone-170.raw", NativeID:"controllerType=0 controllerNumber=1 scan=1961"
GIPGPVGAAGATGAR	3|Oxidation	20200709_EXPL2_Evo2_IH_SA_100spd_DDA_Ancient_unknown_Salpetermosen_Bone-170.2911.2911.2 File:"20200709_EXPL2_Evo2_IH_SA_100spd_DDA_Ancient_unknown_Salpetermosen_Bone-170.raw", NativeID:"controllerType=0 controllerNumber=1 scan=2911"
GFPGSPGNIGPAGK	3|Oxidation|6|Oxidation	20200709_EXPL2_Evo2_IH_SA_100spd_DDA_Ancient_unknown_Salpetermosen_Bone-170.2815.2815.2 File:"20200709_EXPL2_Evo2_IH_SA_100spd_DDA_Ancient_unknown_Salpetermosen_Bone-170.raw", NativeID:"controllerType=0 controllerNumber=1 scan=2815"
GDGGPPGATGFPGAAGR	12|Oxidation	20200709_EXPL2_Evo2_IH_SA_100spd_DDA_Ancient_unknown_Salpetermosen_Bone-170.2876.2876.2 File:"20200709_EXPL2_Evo2_IH_SA_100spd_DDA_Ancient_unknown_Salpetermosen_Bone-170.raw", NativeID:"controllerType=0 controllerNumber=1 scan=2876"
PGTAGPSGPSGLPGER	1|Oxidation|13|Oxidation	20200709_EXPL2_Evo2_IH_SA_100spd_DDA_Ancient_unknown_Salpetermosen_Bone-170.3448.3448.2 File:"20200709_EXPL2_Evo2_IH_SA_100spd_DDA_Ancient_unknown_Salpetermosen_Bone-170.raw", NativeID:"controllerType=0 controllerNumber=1 scan=3448"
GAPGTAGPSGPSGLPGER	3|Oxidation|15|Oxidation	20200709_EXPL2_Evo2_IH_SA_100spd_DDA_Ancient_unknown_Salpetermosen_Bone-170.3482.3482.2 File:"20200709_EXPL2_Evo2_IH_SA_100spd_DDA_Ancient_unknown_Salpetermosen_Bone-170.raw", NativeID:"controllerType=0 controllerNumber=1 scan=3482"
RGSTGEIGPAGPPGPPGLR	13|Oxidation|16|Oxidation	20200709_EXPL2_Evo2_IH_SA_100spd_DDA_Ancient_unknown_Salpetermosen_Bone-170.3695.3695.3 File:"20200709_EXPL2_Evo2_IH_SA_100spd_DDA_Ancient_unknown_Salpetermosen_Bone-170.raw", NativeID:"controllerType=0 controllerNumber=1 scan=3695"
TGPPGPSGISGPPGPPGPAGK	3|Oxidation|4|Oxidation|13|Oxidation|18|Oxidation	20200709_EXPL2_Evo2_IH_SA_100spd_DDA_Ancient_unknown_Salpetermosen_Bone-170.2595.2595.2 File:"20200709_EXPL2_Evo2_IH_SA_100spd_DDA_Ancient_unknown_Salpetermosen_Bone-170.raw", NativeID:"controllerType=0 controllerNumber=1 scan=2595"
GEPGVVGAPGTAGPSGPSGLPGER	3|Oxidation|9|Oxidation	20200709_EXPL2_Evo2_IH_SA_100spd_DDA_Ancient_unknown_Salpetermosen_Bone-170.4003.4003.2 File:"20200709_EXPL2_Evo2_IH_SA_100spd_DDA_Ancient_unknown_Salpetermosen_Bone-170.raw", NativeID:"controllerType=0 controllerNumber=1 scan=4003"
GEQGPAGPPGFQGLPGPAGTAGEAGKPGER	9|Oxidation|12|Deamidated|15|Oxidation|27|Oxidation	20200709_EXPL2_Evo2_IH_SA_100spd_DDA_Ancient_unknown_Salpetermosen_Bone-170.4288.4288.3 File:"20200709_EXPL2_Evo2_IH_SA_100spd_DDA_Ancient_unknown_Salpetermosen_Bone-170.raw", NativeID:"controllerType=0 controllerNumber=1 scan=4288"
GPSGEPGTAGPPGTPGPQGLLGAPGFLGLPGSR	2|Oxidation|12|Oxidation|17|Oxidation|24|Oxidation|30|Oxidation	20200709_EXPL2_Evo2_IH_SA_100spd_DDA_Ancient_unknown_Salpetermosen_Bone-170.6747.6747.3 File:"20200709_EXPL2_Evo2_IH_SA_100spd_DDA_Ancient_unknown_Salpetermosen_Bone-170.raw", NativeID:"controllerType=0 controllerNumber=1 scan=6747"
Taxonimic match: Ochotona curzoniae Average Score= [0.50943396]
Containing these species:Ochotona curzoniae
XP_040820670.1 LOW QUALITY PROTEIN: collagen alpha-2(I) chain [Ochotona curzoniae]
GAAGIPGGK	6|Oxidation	20200709_EXPL2_Evo2_IH_SA_100spd_DDA_Ancient_unknown_Salpetermosen_Bone-170.1387.1387.2 File:"20200709_EXPL2_Evo2_IH_SA_100spd_DDA_Ancient_unknown_Salpetermosen_Bone-170.raw", NativeID:"controllerType=0 controllerNumber=1 scan=1387"
GHNGLDGLK	3|Deamidated	20200709_EXPL2_Evo2_IH_SA_100spd_DDA_Ancient_unknown_Salpetermosen_Bone-170.1927.1927.2 File:"20200709_EXPL2_Evo2_IH_SA_100spd_DDA_Ancient_unknown_Salpetermosen_Bone-170.raw", NativeID:"controllerType=0 controllerNumber=1 scan=1927"
VGEPGPAGSK	4|Oxidation	20200709_EXPL2_Evo2_IH_SA_100spd_DDA_Ancient_unknown_Salpetermosen_Bone-170.1961.1961.2 File:"20200709_EXPL2_Evo2_IH_SA_100spd_DDA_Ancient_unknown_Salpetermosen_Bone-170.raw", NativeID:"controllerType=0 controllerNumber=1 scan=1961"
PGNIGFPGPK	1|Oxidation|7|Oxidation	20200709_EXPL2_Evo2_IH_SA_100spd_DDA_Ancient_unknown_Salpetermosen_Bone-170.3291.3291.2 File:"20200709_EXPL2_Evo2_IH_SA_100spd_DDA_Ancient_unknown_Salpetermosen_Bone-170.raw", NativeID:"controllerType=0 controllerNumber=1 scan=3291"
~PGPLGLAGPPGAR	1|Oxidation|10|Oxidation	20200709_EXPL2_Evo2_IH_SA_100spd_DDA_Ancient_unknown_Salpetermosen_Bone-170.5762.5762.2 File:"20200709_EXPL2_Evo2_IH_SA_100spd_DDA_Ancient_unknown_Salpetermosen_Bone-170.raw", NativeID:"controllerType=0 controllerNumber=1 scan=5762"
GEPGNIGFPGPK	3|Oxidation|9|Oxidation	20200709_EXPL2_Evo2_IH_SA_100spd_DDA_Ancient_unknown_Salpetermosen_Bone-170.3374.3374.2 File:"20200709_EXPL2_Evo2_IH_SA_100spd_DDA_Ancient_unknown_Salpetermosen_Bone-170.raw", NativeID:"controllerType=0 controllerNumber=1 scan=3374"
PGEFGLPGPAGAR	1|Oxidation|7|Oxidation	20200709_EXPL2_Evo2_IH_SA_100spd_DDA_Ancient_unknown_Salpetermosen_Bone-170.5085.5085.2 File:"20200709_EXPL2_Evo2_IH_SA_100spd_DDA_Ancient_unknown_Salpetermosen_Bone-170.raw", NativeID:"controllerType=0 controllerNumber=1 scan=5085"
~GLPGPVGAAGATGAR	3|Oxidation	20200709_EXPL2_Evo2_IH_SA_100spd_DDA_Ancient_unknown_Salpetermosen_Bone-170.2911.2911.2 File:"20200709_EXPL2_Evo2_IH_SA_100spd_DDA_Ancient_unknown_Salpetermosen_Bone-170.raw", NativeID:"controllerType=0 controllerNumber=1 scan=2911"
~GLPGEFGLPGPAGAR	3|Oxidation|9|Oxidation	20200709_EXPL2_Evo2_IH_SA_100spd_DDA_Ancient_unknown_Salpetermosen_Bone-170.5176.5176.2 File:"20200709_EXPL2_Evo2_IH_SA_100spd_DDA_Ancient_unknown_Salpetermosen_Bone-170.raw", NativeID:"controllerType=0 controllerNumber=1 scan=5176"
PGIDGRPGPIGPAGAR	1|Oxidation	20200709_EXPL2_Evo2_IH_SA_100spd_DDA_Ancient_unknown_Salpetermosen_Bone-170.5399.5399.2 File:"20200709_EXPL2_Evo2_IH_SA_100spd_DDA_Ancient_unknown_Salpetermosen_Bone-170.raw", NativeID:"controllerType=0 controllerNumber=1 scan=5399"
AGEDGHPGKPGRPGER	7|Oxidation|10|Oxidation	20200709_EXPL2_Evo2_IH_SA_100spd_DDA_Ancient_unknown_Salpetermosen_Bone-170.2118.2118.3 File:"20200709_EXPL2_Evo2_IH_SA_100spd_DDA_Ancient_unknown_Salpetermosen_Bone-170.raw", NativeID:"controllerType=0 controllerNumber=1 scan=2118"
EGPVGLPGIDGRPGPIGPAGAR	7|Oxidation	20200709_EXPL2_Evo2_IH_SA_100spd_DDA_Ancient_unknown_Salpetermosen_Bone-170.5325.5325.3 File:"20200709_EXPL2_Evo2_IH_SA_100spd_DDA_Ancient_unknown_Salpetermosen_Bone-170.raw", NativeID:"controllerType=0 controllerNumber=1 scan=5325"
GSDGSVGPVGPAGPIGSAGPPGFPGAPGPK	21|Oxidation|24|Oxidation|29|Oxidation	20200709_EXPL2_Evo2_IH_SA_100spd_DDA_Ancient_unknown_Salpetermosen_Bone-170.5388.5388.2 File:"20200709_EXPL2_Evo2_IH_SA_100spd_DDA_Ancient_unknown_Salpetermosen_Bone-170.raw", NativeID:"controllerType=0 controllerNumber=1 scan=5388"
GPAGPTGPAGK		20200709_EXPL2_Evo2_IH_SA_100spd_DDA_Ancient_unknown_Salpetermosen_Bone-170.1197.1197.2 File:"20200709_EXPL2_Evo2_IH_SA_100spd_DDA_Ancient_unknown_Salpetermosen_Bone-170.raw", NativeID:"controllerType=0 controllerNumber=1 scan=1197"
GPPGAVGAPGVNGAPGEAGR	3|Oxidation|9|Oxidation|15|Oxidation	20200709_EXPL2_Evo2_IH_SA_100spd_DDA_Ancient_unknown_Salpetermosen_Bone-170.1841.1841.2 File:"20200709_EXPL2_Evo2_IH_SA_100spd_DDA_Ancient_unknown_Salpetermosen_Bone-170.raw", NativeID:"controllerType=0 controllerNumber=1 scan=1841"
GEPGSAGPQGPPGPSGEEGK	14|Oxidation	20200709_EXPL2_Evo2_IH_SA_100spd_DDA_Ancient_unknown_Salpetermosen_Bone-170.1388.1388.2 File:"20200709_EXPL2_Evo2_IH_SA_100spd_DDA_Ancient_unknown_Salpetermosen_Bone-170.raw", NativeID:"controllerType=0 controllerNumber=1 scan=1388"
XP_040834973.1 collagen alpha-1(II) chain isoform X1 [Ochotona curzoniae]
~PGPQGLAGQR		20200709_EXPL2_Evo2_IH_SA_100spd_DDA_Ancient_unknown_Salpetermosen_Bone-170.3113.3113.2 File:"20200709_EXPL2_Evo2_IH_SA_100spd_DDA_Ancient_unknown_Salpetermosen_Bone-170.raw", NativeID:"controllerType=0 controllerNumber=1 scan=3113"
PGLPGPSGEPGK	1|Oxidation|4|Oxidation	20200709_EXPL2_Evo2_IH_SA_100spd_DDA_Ancient_unknown_Salpetermosen_Bone-170.4329.4329.2 File:"20200709_EXPL2_Evo2_IH_SA_100spd_DDA_Ancient_unknown_Salpetermosen_Bone-170.raw", NativeID:"controllerType=0 controllerNumber=1 scan=4329"
GFPGLPGPSGEPGK	3|Oxidation|6|Oxidation	20200709_EXPL2_Evo2_IH_SA_100spd_DDA_Ancient_unknown_Salpetermosen_Bone-170.4336.4336.2 File:"20200709_EXPL2_Evo2_IH_SA_100spd_DDA_Ancient_unknown_Salpetermosen_Bone-170.raw", NativeID:"controllerType=0 controllerNumber=1 scan=4336"
XP_040856287.1 collagen alpha-1(I) chain [Ochotona curzoniae]
GAAGLPGPK	6|Oxidation	20200709_EXPL2_Evo2_IH_SA_100spd_DDA_Ancient_unknown_Salpetermosen_Bone-170.2117.2117.2 File:"20200709_EXPL2_Evo2_IH_SA_100spd_DDA_Ancient_unknown_Salpetermosen_Bone-170.raw", NativeID:"controllerType=0 controllerNumber=1 scan=2117"
GDAGPAGPK	8|Oxidation	20200709_EXPL2_Evo2_IH_SA_100spd_DDA_Ancient_unknown_Salpetermosen_Bone-170.980.980.2 File:"20200709_EXPL2_Evo2_IH_SA_100spd_DDA_Ancient_unknown_Salpetermosen_Bone-170.raw", NativeID:"controllerType=0 controllerNumber=1 scan=980"
FSGLDGAK		20200709_EXPL2_Evo2_IH_SA_100spd_DDA_Ancient_unknown_Salpetermosen_Bone-170.2899.2899.2 File:"20200709_EXPL2_Evo2_IH_SA_100spd_DDA_Ancient_unknown_Salpetermosen_Bone-170.raw", NativeID:"controllerType=0 controllerNumber=1 scan=2899"
GFSGLDGAK		20200709_EXPL2_Evo2_IH_SA_100spd_DDA_Ancient_unknown_Salpetermosen_Bone-170.2744.2744.2 File:"20200709_EXPL2_Evo2_IH_SA_100spd_DDA_Ancient_unknown_Salpetermosen_Bone-170.raw", NativeID:"controllerType=0 controllerNumber=1 scan=2744"
PGADGVAGPK	1|Oxidation	20200709_EXPL2_Evo2_IH_SA_100spd_DDA_Ancient_unknown_Salpetermosen_Bone-170.3172.3172.2 File:"20200709_EXPL2_Evo2_IH_SA_100spd_DDA_Ancient_unknown_Salpetermosen_Bone-170.raw", NativeID:"controllerType=0 controllerNumber=1 scan=3172"
GVVGLPGQR	6|Oxidation	20200709_EXPL2_Evo2_IH_SA_100spd_DDA_Ancient_unknown_Salpetermosen_Bone-170.2680.2680.2 File:"20200709_EXPL2_Evo2_IH_SA_100spd_DDA_Ancient_unknown_Salpetermosen_Bone-170.raw", NativeID:"controllerType=0 controllerNumber=1 scan=2680"
QGPSGASGER		20200709_EXPL2_Evo2_IH_SA_100spd_DDA_Ancient_unknown_Salpetermosen_Bone-170.878.878.2 File:"20200709_EXPL2_Evo2_IH_SA_100spd_DDA_Ancient_unknown_Salpetermosen_Bone-170.raw", NativeID:"controllerType=0 controllerNumber=1 scan=878"
~PGAPGPVGPAGK	4|Oxidation	20200709_EXPL2_Evo2_IH_SA_100spd_DDA_Ancient_unknown_Salpetermosen_Bone-170.2315.2315.2 File:"20200709_EXPL2_Evo2_IH_SA_100spd_DDA_Ancient_unknown_Salpetermosen_Bone-170.raw", NativeID:"controllerType=0 controllerNumber=1 scan=2315"
GFPGADGVAGPK	3|Oxidation	20200709_EXPL2_Evo2_IH_SA_100spd_DDA_Ancient_unknown_Salpetermosen_Bone-170.3789.3789.2 File:"20200709_EXPL2_Evo2_IH_SA_100spd_DDA_Ancient_unknown_Salpetermosen_Bone-170.raw", NativeID:"controllerType=0 controllerNumber=1 scan=3789"
PGLPGPSGEPGK	1|Oxidation|4|Oxidation	20200709_EXPL2_Evo2_IH_SA_100spd_DDA_Ancient_unknown_Salpetermosen_Bone-170.4329.4329.2 File:"20200709_EXPL2_Evo2_IH_SA_100spd_DDA_Ancient_unknown_Salpetermosen_Bone-170.raw", NativeID:"controllerType=0 controllerNumber=1 scan=4329"
TGPPGPAGQDGR	4|Oxidation	20200709_EXPL2_Evo2_IH_SA_100spd_DDA_Ancient_unknown_Salpetermosen_Bone-170.1106.1106.2 File:"20200709_EXPL2_Evo2_IH_SA_100spd_DDA_Ancient_unknown_Salpetermosen_Bone-170.raw", NativeID:"controllerType=0 controllerNumber=1 scan=1106"
GLPGTAGLPGMK	3|Oxidation|9|Oxidation	20200709_EXPL2_Evo2_IH_SA_100spd_DDA_Ancient_unknown_Salpetermosen_Bone-170.4229.4229.2 File:"20200709_EXPL2_Evo2_IH_SA_100spd_DDA_Ancient_unknown_Salpetermosen_Bone-170.raw", NativeID:"controllerType=0 controllerNumber=1 scan=4229"
GQAGVMGFPGPK	11|Oxidation	20200709_EXPL2_Evo2_IH_SA_100spd_DDA_Ancient_unknown_Salpetermosen_Bone-170.4090.4090.2 File:"20200709_EXPL2_Evo2_IH_SA_100spd_DDA_Ancient_unknown_Salpetermosen_Bone-170.raw", NativeID:"controllerType=0 controllerNumber=1 scan=4090"
~GVPGPPGAVGAPGK	3|Oxidation	20200709_EXPL2_Evo2_IH_SA_100spd_DDA_Ancient_unknown_Salpetermosen_Bone-170.2452.2452.2 File:"20200709_EXPL2_Evo2_IH_SA_100spd_DDA_Ancient_unknown_Salpetermosen_Bone-170.raw", NativeID:"controllerType=0 controllerNumber=1 scan=2452"
GLTGSPGSPGPDGK	6|Oxidation	20200709_EXPL2_Evo2_IH_SA_100spd_DDA_Ancient_unknown_Salpetermosen_Bone-170.1537.1537.2 File:"20200709_EXPL2_Evo2_IH_SA_100spd_DDA_Ancient_unknown_Salpetermosen_Bone-170.raw", NativeID:"controllerType=0 controllerNumber=1 scan=1537"
GETGPSGPAGPTGAR		20200709_EXPL2_Evo2_IH_SA_100spd_DDA_Ancient_unknown_Salpetermosen_Bone-170.2001.2001.2 File:"20200709_EXPL2_Evo2_IH_SA_100spd_DDA_Ancient_unknown_Salpetermosen_Bone-170.raw", NativeID:"controllerType=0 controllerNumber=1 scan=2001"
PGTAGLPGMKGHR	1|Oxidation|7|Oxidation|9|Oxidation	20200709_EXPL2_Evo2_IH_SA_100spd_DDA_Ancient_unknown_Salpetermosen_Bone-170.4379.4379.3 File:"20200709_EXPL2_Evo2_IH_SA_100spd_DDA_Ancient_unknown_Salpetermosen_Bone-170.raw", NativeID:"controllerType=0 controllerNumber=1 scan=4379"
GFPGLPGPSGEPGK	3|Oxidation|6|Oxidation	20200709_EXPL2_Evo2_IH_SA_100spd_DDA_Ancient_unknown_Salpetermosen_Bone-170.4336.4336.2 File:"20200709_EXPL2_Evo2_IH_SA_100spd_DDA_Ancient_unknown_Salpetermosen_Bone-170.raw", NativeID:"controllerType=0 controllerNumber=1 scan=4336"
GPSGPQGPSGPPGPK	14|Oxidation	20200709_EXPL2_Evo2_IH_SA_100spd_DDA_Ancient_unknown_Salpetermosen_Bone-170.871.871.2 File:"20200709_EXPL2_Evo2_IH_SA_100spd_DDA_Ancient_unknown_Salpetermosen_Bone-170.raw", NativeID:"controllerType=0 controllerNumber=1 scan=871"
GEPGPAGLPGPPGER	3|Oxidation|9|Oxidation|12|Oxidation	20200709_EXPL2_Evo2_IH_SA_100spd_DDA_Ancient_unknown_Salpetermosen_Bone-170.2424.2424.2 File:"20200709_EXPL2_Evo2_IH_SA_100spd_DDA_Ancient_unknown_Salpetermosen_Bone-170.raw", NativeID:"controllerType=0 controllerNumber=1 scan=2424"
GSAGPPGATGFPGAAGR	6|Oxidation|12|Oxidation	20200709_EXPL2_Evo2_IH_SA_100spd_DDA_Ancient_unknown_Salpetermosen_Bone-170.2588.2588.2 File:"20200709_EXPL2_Evo2_IH_SA_100spd_DDA_Ancient_unknown_Salpetermosen_Bone-170.raw", NativeID:"controllerType=0 controllerNumber=1 scan=2588"
DGLNGLPGPIGPPGPR	7|Oxidation|13|Oxidation|15|Oxidation	20200709_EXPL2_Evo2_IH_SA_100spd_DDA_Ancient_unknown_Salpetermosen_Bone-170.5192.5192.2 File:"20200709_EXPL2_Evo2_IH_SA_100spd_DDA_Ancient_unknown_Salpetermosen_Bone-170.raw", NativeID:"controllerType=0 controllerNumber=1 scan=5192"
GANGAPGIAGAPGFPGAR	6|Oxidation|12|Oxidation|15|Oxidation	20200709_EXPL2_Evo2_IH_SA_100spd_DDA_Ancient_unknown_Salpetermosen_Bone-170.4430.4430.2 File:"20200709_EXPL2_Evo2_IH_SA_100spd_DDA_Ancient_unknown_Salpetermosen_Bone-170.raw", NativeID:"controllerType=0 controllerNumber=1 scan=4430"
GLTGPIGPPGPAGAPGDK	9|Oxidation|15|Oxidation	20200709_EXPL2_Evo2_IH_SA_100spd_DDA_Ancient_unknown_Salpetermosen_Bone-170.3948.3948.2 File:"20200709_EXPL2_Evo2_IH_SA_100spd_DDA_Ancient_unknown_Salpetermosen_Bone-170.raw", NativeID:"controllerType=0 controllerNumber=1 scan=3948"
NGDDGEAGKPGRPGER	1|Deamidated|10|Oxidation|13|Oxidation	20200709_EXPL2_Evo2_IH_SA_100spd_DDA_Ancient_unknown_Salpetermosen_Bone-170.854.854.3 File:"20200709_EXPL2_Evo2_IH_SA_100spd_DDA_Ancient_unknown_Salpetermosen_Bone-170.raw", NativeID:"controllerType=0 controllerNumber=1 scan=854"
DGEAGAQGPPGPAGPAGER		20200709_EXPL2_Evo2_IH_SA_100spd_DDA_Ancient_unknown_Salpetermosen_Bone-170.1976.1976.2 File:"20200709_EXPL2_Evo2_IH_SA_100spd_DDA_Ancient_unknown_Salpetermosen_Bone-170.raw", NativeID:"controllerType=0 controllerNumber=1 scan=1976"
GEPGSPGENGAPGQMGPR	3|Oxidation|6|Oxidation|17|Oxidation	20200709_EXPL2_Evo2_IH_SA_100spd_DDA_Ancient_unknown_Salpetermosen_Bone-170.1380.1380.2 File:"20200709_EXPL2_Evo2_IH_SA_100spd_DDA_Ancient_unknown_Salpetermosen_Bone-170.raw", NativeID:"controllerType=0 controllerNumber=1 scan=1380"
VGPPGPSGNAGPPGPPGPAGK	4|Oxidation|13|Oxidation|16|Oxidation	20200709_EXPL2_Evo2_IH_SA_100spd_DDA_Ancient_unknown_Salpetermosen_Bone-170.870.870.2 File:"20200709_EXPL2_Evo2_IH_SA_100spd_DDA_Ancient_unknown_Salpetermosen_Bone-170.raw", NativeID:"controllerType=0 controllerNumber=1 scan=870"
GPPGPMGPPGLAGPPGESGR	3|Oxidation|9|Oxidation|15|Oxidation	20200709_EXPL2_Evo2_IH_SA_100spd_DDA_Ancient_unknown_Salpetermosen_Bone-170.3738.3738.2 File:"20200709_EXPL2_Evo2_IH_SA_100spd_DDA_Ancient_unknown_Salpetermosen_Bone-170.raw", NativeID:"controllerType=0 controllerNumber=1 scan=3738"
GDAGAPGAPGSQGAPGLQGMPGER	6|Oxidation|9|Oxidation|12|Deamidated|15|Oxidation|21|Oxidation	20200709_EXPL2_Evo2_IH_SA_100spd_DDA_Ancient_unknown_Salpetermosen_Bone-170.2835.2835.3 File:"20200709_EXPL2_Evo2_IH_SA_100spd_DDA_Ancient_unknown_Salpetermosen_Bone-170.raw", NativeID:"controllerType=0 controllerNumber=1 scan=2835"
GDAGPPGPAGPAGPPGPIGNVGAPGPK	6|Oxidation|15|Oxidation|24|Oxidation	20200709_EXPL2_Evo2_IH_SA_100spd_DDA_Ancient_unknown_Salpetermosen_Bone-170.4145.4145.3 File:"20200709_EXPL2_Evo2_IH_SA_100spd_DDA_Ancient_unknown_Salpetermosen_Bone-170.raw", NativeID:"controllerType=0 controllerNumber=1 scan=4145"
GDRGETGPAGPPGAPGAPGAPGPVGPAGK	12|Oxidation|15|Oxidation|18|Oxidation	20200709_EXPL2_Evo2_IH_SA_100spd_DDA_Ancient_unknown_Salpetermosen_Bone-170.2473.2473.3 File:"20200709_EXPL2_Evo2_IH_SA_100spd_DDA_Ancient_unknown_Salpetermosen_Bone-170.raw", NativeID:"controllerType=0 controllerNumber=1 scan=2473"
GNDGATGAAGPPGPTGPAGPPGFPGAVGAK	12|Oxidation|21|Oxidation|24|Oxidation	20200709_EXPL2_Evo2_IH_SA_100spd_DDA_Ancient_unknown_Salpetermosen_Bone-170.4220.4220.2 File:"20200709_EXPL2_Evo2_IH_SA_100spd_DDA_Ancient_unknown_Salpetermosen_Bone-170.raw", NativeID:"controllerType=0 controllerNumber=1 scan=4220"
GAPGDRGEPGPPGPAGFAGPPGADGQPGAK	3|Oxidation|9|Oxidation|12|Oxidation|21|Oxidation	20200709_EXPL2_Evo2_IH_SA_100spd_DDA_Ancient_unknown_Salpetermosen_Bone-170.2980.2980.3 File:"20200709_EXPL2_Evo2_IH_SA_100spd_DDA_Ancient_unknown_Salpetermosen_Bone-170.raw", NativeID:"controllerType=0 controllerNumber=1 scan=2980"
GFSGLQGPPGPPGSPGEQGPSGASGPAGPR	9|Oxidation|12|Oxidation|15|Oxidation	20200709_EXPL2_Evo2_IH_SA_100spd_DDA_Ancient_unknown_Salpetermosen_Bone-170.4099.4099.2 File:"20200709_EXPL2_Evo2_IH_SA_100spd_DDA_Ancient_unknown_Salpetermosen_Bone-170.raw", NativeID:"controllerType=0 controllerNumber=1 scan=4099"
QGPSGASGERGPPGPMGPPGLAGPPGESGR	13|Oxidation|19|Oxidation|25|Oxidation	20200709_EXPL2_Evo2_IH_SA_100spd_DDA_Ancient_unknown_Salpetermosen_Bone-170.3375.3375.3 File:"20200709_EXPL2_Evo2_IH_SA_100spd_DDA_Ancient_unknown_Salpetermosen_Bone-170.raw", NativeID:"controllerType=0 controllerNumber=1 scan=3375"
EGSPGAEGSPGR	4|Oxidation|10|Oxidation	20200709_EXPL2_Evo2_IH_SA_100spd_DDA_Ancient_unknown_Salpetermosen_Bone-170.819.819.2 File:"20200709_EXPL2_Evo2_IH_SA_100spd_DDA_Ancient_unknown_Salpetermosen_Bone-170.raw", NativeID:"controllerType=0 controllerNumber=1 scan=819"
Taxonimic match: Oryctolagus cuniculus Average Score= [0.50943396]
Containing these species:Oryctolagus cuniculus
XP_051681520.1 collagen alpha-1(I) chain isoform X1 [Oryctolagus cuniculus]
GAAGLPGPK	6|Oxidation	20200709_EXPL2_Evo2_IH_SA_100spd_DDA_Ancient_unknown_Salpetermosen_Bone-170.2117.2117.2 File:"20200709_EXPL2_Evo2_IH_SA_100spd_DDA_Ancient_unknown_Salpetermosen_Bone-170.raw", NativeID:"controllerType=0 controllerNumber=1 scan=2117"
GDAGPAGPK	8|Oxidation	20200709_EXPL2_Evo2_IH_SA_100spd_DDA_Ancient_unknown_Salpetermosen_Bone-170.980.980.2 File:"20200709_EXPL2_Evo2_IH_SA_100spd_DDA_Ancient_unknown_Salpetermosen_Bone-170.raw", NativeID:"controllerType=0 controllerNumber=1 scan=980"
FSGLDGAK		20200709_EXPL2_Evo2_IH_SA_100spd_DDA_Ancient_unknown_Salpetermosen_Bone-170.2899.2899.2 File:"20200709_EXPL2_Evo2_IH_SA_100spd_DDA_Ancient_unknown_Salpetermosen_Bone-170.raw", NativeID:"controllerType=0 controllerNumber=1 scan=2899"
SEGPQGVR		20200709_EXPL2_Evo2_IH_SA_100spd_DDA_Ancient_unknown_Salpetermosen_Bone-170.1186.1186.2 File:"20200709_EXPL2_Evo2_IH_SA_100spd_DDA_Ancient_unknown_Salpetermosen_Bone-170.raw", NativeID:"controllerType=0 controllerNumber=1 scan=1186"
GFSGLDGAK		20200709_EXPL2_Evo2_IH_SA_100spd_DDA_Ancient_unknown_Salpetermosen_Bone-170.2744.2744.2 File:"20200709_EXPL2_Evo2_IH_SA_100spd_DDA_Ancient_unknown_Salpetermosen_Bone-170.raw", NativeID:"controllerType=0 controllerNumber=1 scan=2744"
PGADGVAGPK	1|Oxidation	20200709_EXPL2_Evo2_IH_SA_100spd_DDA_Ancient_unknown_Salpetermosen_Bone-170.3172.3172.2 File:"20200709_EXPL2_Evo2_IH_SA_100spd_DDA_Ancient_unknown_Salpetermosen_Bone-170.raw", NativeID:"controllerType=0 controllerNumber=1 scan=3172"
GSEGPQGVR		20200709_EXPL2_Evo2_IH_SA_100spd_DDA_Ancient_unknown_Salpetermosen_Bone-170.1610.1610.2 File:"20200709_EXPL2_Evo2_IH_SA_100spd_DDA_Ancient_unknown_Salpetermosen_Bone-170.raw", NativeID:"controllerType=0 controllerNumber=1 scan=1610"
GVVGLPGQR	6|Oxidation	20200709_EXPL2_Evo2_IH_SA_100spd_DDA_Ancient_unknown_Salpetermosen_Bone-170.2680.2680.2 File:"20200709_EXPL2_Evo2_IH_SA_100spd_DDA_Ancient_unknown_Salpetermosen_Bone-170.raw", NativeID:"controllerType=0 controllerNumber=1 scan=2680"
QGPSGASGER		20200709_EXPL2_Evo2_IH_SA_100spd_DDA_Ancient_unknown_Salpetermosen_Bone-170.878.878.2 File:"20200709_EXPL2_Evo2_IH_SA_100spd_DDA_Ancient_unknown_Salpetermosen_Bone-170.raw", NativeID:"controllerType=0 controllerNumber=1 scan=878"
PGPQGIAGQR		20200709_EXPL2_Evo2_IH_SA_100spd_DDA_Ancient_unknown_Salpetermosen_Bone-170.3113.3113.2 File:"20200709_EXPL2_Evo2_IH_SA_100spd_DDA_Ancient_unknown_Salpetermosen_Bone-170.raw", NativeID:"controllerType=0 controllerNumber=1 scan=3113"
PGPPGAVGPAGK	4|Oxidation	20200709_EXPL2_Evo2_IH_SA_100spd_DDA_Ancient_unknown_Salpetermosen_Bone-170.2315.2315.2 File:"20200709_EXPL2_Evo2_IH_SA_100spd_DDA_Ancient_unknown_Salpetermosen_Bone-170.raw", NativeID:"controllerType=0 controllerNumber=1 scan=2315"
~PGAPGPVGPAGK	4|Oxidation	20200709_EXPL2_Evo2_IH_SA_100spd_DDA_Ancient_unknown_Salpetermosen_Bone-170.2315.2315.2 File:"20200709_EXPL2_Evo2_IH_SA_100spd_DDA_Ancient_unknown_Salpetermosen_Bone-170.raw", NativeID:"controllerType=0 controllerNumber=1 scan=2315"
GFPGADGVAGPK	3|Oxidation	20200709_EXPL2_Evo2_IH_SA_100spd_DDA_Ancient_unknown_Salpetermosen_Bone-170.3789.3789.2 File:"20200709_EXPL2_Evo2_IH_SA_100spd_DDA_Ancient_unknown_Salpetermosen_Bone-170.raw", NativeID:"controllerType=0 controllerNumber=1 scan=3789"
PGLPGPSGEPGK	1|Oxidation|4|Oxidation	20200709_EXPL2_Evo2_IH_SA_100spd_DDA_Ancient_unknown_Salpetermosen_Bone-170.4329.4329.2 File:"20200709_EXPL2_Evo2_IH_SA_100spd_DDA_Ancient_unknown_Salpetermosen_Bone-170.raw", NativeID:"controllerType=0 controllerNumber=1 scan=4329"
TGPPGPAGQDGR	4|Oxidation	20200709_EXPL2_Evo2_IH_SA_100spd_DDA_Ancient_unknown_Salpetermosen_Bone-170.1106.1106.2 File:"20200709_EXPL2_Evo2_IH_SA_100spd_DDA_Ancient_unknown_Salpetermosen_Bone-170.raw", NativeID:"controllerType=0 controllerNumber=1 scan=1106"
GLPGTAGLPGMK	3|Oxidation|9|Oxidation	20200709_EXPL2_Evo2_IH_SA_100spd_DDA_Ancient_unknown_Salpetermosen_Bone-170.4229.4229.2 File:"20200709_EXPL2_Evo2_IH_SA_100spd_DDA_Ancient_unknown_Salpetermosen_Bone-170.raw", NativeID:"controllerType=0 controllerNumber=1 scan=4229"
GQAGVMGFPGPK	11|Oxidation	20200709_EXPL2_Evo2_IH_SA_100spd_DDA_Ancient_unknown_Salpetermosen_Bone-170.4090.4090.2 File:"20200709_EXPL2_Evo2_IH_SA_100spd_DDA_Ancient_unknown_Salpetermosen_Bone-170.raw", NativeID:"controllerType=0 controllerNumber=1 scan=4090"
GVPGPPGAVGPAGK	3|Oxidation	20200709_EXPL2_Evo2_IH_SA_100spd_DDA_Ancient_unknown_Salpetermosen_Bone-170.2452.2452.2 File:"20200709_EXPL2_Evo2_IH_SA_100spd_DDA_Ancient_unknown_Salpetermosen_Bone-170.raw", NativeID:"controllerType=0 controllerNumber=1 scan=2452"
GLTGSPGSPGPDGK	6|Oxidation	20200709_EXPL2_Evo2_IH_SA_100spd_DDA_Ancient_unknown_Salpetermosen_Bone-170.1537.1537.2 File:"20200709_EXPL2_Evo2_IH_SA_100spd_DDA_Ancient_unknown_Salpetermosen_Bone-170.raw", NativeID:"controllerType=0 controllerNumber=1 scan=1537"
GETGPSGPAGPTGAR		20200709_EXPL2_Evo2_IH_SA_100spd_DDA_Ancient_unknown_Salpetermosen_Bone-170.2001.2001.2 File:"20200709_EXPL2_Evo2_IH_SA_100spd_DDA_Ancient_unknown_Salpetermosen_Bone-170.raw", NativeID:"controllerType=0 controllerNumber=1 scan=2001"
PGTAGLPGMKGHR	1|Oxidation|7|Oxidation|9|Oxidation	20200709_EXPL2_Evo2_IH_SA_100spd_DDA_Ancient_unknown_Salpetermosen_Bone-170.4379.4379.3 File:"20200709_EXPL2_Evo2_IH_SA_100spd_DDA_Ancient_unknown_Salpetermosen_Bone-170.raw", NativeID:"controllerType=0 controllerNumber=1 scan=4379"
GFPGLPGPSGEPGK	3|Oxidation|6|Oxidation	20200709_EXPL2_Evo2_IH_SA_100spd_DDA_Ancient_unknown_Salpetermosen_Bone-170.4336.4336.2 File:"20200709_EXPL2_Evo2_IH_SA_100spd_DDA_Ancient_unknown_Salpetermosen_Bone-170.raw", NativeID:"controllerType=0 controllerNumber=1 scan=4336"
GPSGPQGPSGPPGPK	14|Oxidation	20200709_EXPL2_Evo2_IH_SA_100spd_DDA_Ancient_unknown_Salpetermosen_Bone-170.871.871.2 File:"20200709_EXPL2_Evo2_IH_SA_100spd_DDA_Ancient_unknown_Salpetermosen_Bone-170.raw", NativeID:"controllerType=0 controllerNumber=1 scan=871"
DGLNGLPGPIGPPGPR	7|Oxidation|13|Oxidation|15|Oxidation	20200709_EXPL2_Evo2_IH_SA_100spd_DDA_Ancient_unknown_Salpetermosen_Bone-170.5192.5192.2 File:"20200709_EXPL2_Evo2_IH_SA_100spd_DDA_Ancient_unknown_Salpetermosen_Bone-170.raw", NativeID:"controllerType=0 controllerNumber=1 scan=5192"
GANGAPGIAGAPGFPGAR	6|Oxidation|12|Oxidation|15|Oxidation	20200709_EXPL2_Evo2_IH_SA_100spd_DDA_Ancient_unknown_Salpetermosen_Bone-170.4430.4430.2 File:"20200709_EXPL2_Evo2_IH_SA_100spd_DDA_Ancient_unknown_Salpetermosen_Bone-170.raw", NativeID:"controllerType=0 controllerNumber=1 scan=4430"
GLTGPIGPPGPAGAPGDK	9|Oxidation|15|Oxidation	20200709_EXPL2_Evo2_IH_SA_100spd_DDA_Ancient_unknown_Salpetermosen_Bone-170.3948.3948.2 File:"20200709_EXPL2_Evo2_IH_SA_100spd_DDA_Ancient_unknown_Salpetermosen_Bone-170.raw", NativeID:"controllerType=0 controllerNumber=1 scan=3948"
NGDDGEAGKPGRPGER	1|Deamidated|10|Oxidation|13|Oxidation	20200709_EXPL2_Evo2_IH_SA_100spd_DDA_Ancient_unknown_Salpetermosen_Bone-170.854.854.3 File:"20200709_EXPL2_Evo2_IH_SA_100spd_DDA_Ancient_unknown_Salpetermosen_Bone-170.raw", NativeID:"controllerType=0 controllerNumber=1 scan=854"
DGEAGAQGPPGPAGPAGER		20200709_EXPL2_Evo2_IH_SA_100spd_DDA_Ancient_unknown_Salpetermosen_Bone-170.1976.1976.2 File:"20200709_EXPL2_Evo2_IH_SA_100spd_DDA_Ancient_unknown_Salpetermosen_Bone-170.raw", NativeID:"controllerType=0 controllerNumber=1 scan=1976"
GEPGSPGENGAPGQMGPR	3|Oxidation|6|Oxidation|17|Oxidation	20200709_EXPL2_Evo2_IH_SA_100spd_DDA_Ancient_unknown_Salpetermosen_Bone-170.1380.1380.2 File:"20200709_EXPL2_Evo2_IH_SA_100spd_DDA_Ancient_unknown_Salpetermosen_Bone-170.raw", NativeID:"controllerType=0 controllerNumber=1 scan=1380"
GPPGPMGPPGLAGPPGESGR	3|Oxidation|9|Oxidation|15|Oxidation	20200709_EXPL2_Evo2_IH_SA_100spd_DDA_Ancient_unknown_Salpetermosen_Bone-170.3738.3738.2 File:"20200709_EXPL2_Evo2_IH_SA_100spd_DDA_Ancient_unknown_Salpetermosen_Bone-170.raw", NativeID:"controllerType=0 controllerNumber=1 scan=3738"
GDAGAPGAPGSQGAPGLQGMPGER	6|Oxidation|9|Oxidation|12|Deamidated|15|Oxidation|21|Oxidation	20200709_EXPL2_Evo2_IH_SA_100spd_DDA_Ancient_unknown_Salpetermosen_Bone-170.2835.2835.3 File:"20200709_EXPL2_Evo2_IH_SA_100spd_DDA_Ancient_unknown_Salpetermosen_Bone-170.raw", NativeID:"controllerType=0 controllerNumber=1 scan=2835"
GDRGETGPAGPPGAPGAPGAPGPVGPAGK	12|Oxidation|15|Oxidation|18|Oxidation	20200709_EXPL2_Evo2_IH_SA_100spd_DDA_Ancient_unknown_Salpetermosen_Bone-170.2473.2473.3 File:"20200709_EXPL2_Evo2_IH_SA_100spd_DDA_Ancient_unknown_Salpetermosen_Bone-170.raw", NativeID:"controllerType=0 controllerNumber=1 scan=2473"
GNDGATGAAGPPGPTGPAGPPGFPGAVGAK	12|Oxidation|21|Oxidation|24|Oxidation	20200709_EXPL2_Evo2_IH_SA_100spd_DDA_Ancient_unknown_Salpetermosen_Bone-170.4220.4220.2 File:"20200709_EXPL2_Evo2_IH_SA_100spd_DDA_Ancient_unknown_Salpetermosen_Bone-170.raw", NativeID:"controllerType=0 controllerNumber=1 scan=4220"
GAPGDRGEPGPPGPAGFAGPPGADGQPGAK	3|Oxidation|9|Oxidation|12|Oxidation|21|Oxidation	20200709_EXPL2_Evo2_IH_SA_100spd_DDA_Ancient_unknown_Salpetermosen_Bone-170.2980.2980.3 File:"20200709_EXPL2_Evo2_IH_SA_100spd_DDA_Ancient_unknown_Salpetermosen_Bone-170.raw", NativeID:"controllerType=0 controllerNumber=1 scan=2980"
GFSGLQGPPGPPGSPGEQGPSGASGPAGPR	9|Oxidation|12|Oxidation|15|Oxidation	20200709_EXPL2_Evo2_IH_SA_100spd_DDA_Ancient_unknown_Salpetermosen_Bone-170.4099.4099.2 File:"20200709_EXPL2_Evo2_IH_SA_100spd_DDA_Ancient_unknown_Salpetermosen_Bone-170.raw", NativeID:"controllerType=0 controllerNumber=1 scan=4099"
QGPSGASGERGPPGPMGPPGLAGPPGESGR	13|Oxidation|19|Oxidation|25|Oxidation	20200709_EXPL2_Evo2_IH_SA_100spd_DDA_Ancient_unknown_Salpetermosen_Bone-170.3375.3375.3 File:"20200709_EXPL2_Evo2_IH_SA_100spd_DDA_Ancient_unknown_Salpetermosen_Bone-170.raw", NativeID:"controllerType=0 controllerNumber=1 scan=3375"
EGSPGAEGSPGR	4|Oxidation|10|Oxidation	20200709_EXPL2_Evo2_IH_SA_100spd_DDA_Ancient_unknown_Salpetermosen_Bone-170.819.819.2 File:"20200709_EXPL2_Evo2_IH_SA_100spd_DDA_Ancient_unknown_Salpetermosen_Bone-170.raw", NativeID:"controllerType=0 controllerNumber=1 scan=819"
GEPGPTGLPGPPGER	3|Oxidation|9|Oxidation|12|Oxidation	20200709_EXPL2_Evo2_IH_SA_100spd_DDA_Ancient_unknown_Salpetermosen_Bone-170.2390.2390.2 File:"20200709_EXPL2_Evo2_IH_SA_100spd_DDA_Ancient_unknown_Salpetermosen_Bone-170.raw", NativeID:"controllerType=0 controllerNumber=1 scan=2390"
VGPPGPSGNAGPPGPPGPVGK	4|Oxidation|9|Deamidated|13|Oxidation|16|Oxidation	20200709_EXPL2_Evo2_IH_SA_100spd_DDA_Ancient_unknown_Salpetermosen_Bone-170.2533.2533.2 File:"20200709_EXPL2_Evo2_IH_SA_100spd_DDA_Ancient_unknown_Salpetermosen_Bone-170.raw", NativeID:"controllerType=0 controllerNumber=1 scan=2533"
~GSPGADGPAGAPGTPGPQGIAGQR	12|Oxidation	20200709_EXPL2_Evo2_IH_SA_100spd_DDA_Ancient_unknown_Salpetermosen_Bone-170.2764.2764.2 File:"20200709_EXPL2_Evo2_IH_SA_100spd_DDA_Ancient_unknown_Salpetermosen_Bone-170.raw", NativeID:"controllerType=0 controllerNumber=1 scan=2764"
NP_001182597.1 collagen alpha-2(I) chain precursor [Oryctolagus cuniculus]
GAAGIPGGK	6|Oxidation	20200709_EXPL2_Evo2_IH_SA_100spd_DDA_Ancient_unknown_Salpetermosen_Bone-170.1387.1387.2 File:"20200709_EXPL2_Evo2_IH_SA_100spd_DDA_Ancient_unknown_Salpetermosen_Bone-170.raw", NativeID:"controllerType=0 controllerNumber=1 scan=1387"
GHNGLDGLK	3|Deamidated	20200709_EXPL2_Evo2_IH_SA_100spd_DDA_Ancient_unknown_Salpetermosen_Bone-170.1927.1927.2 File:"20200709_EXPL2_Evo2_IH_SA_100spd_DDA_Ancient_unknown_Salpetermosen_Bone-170.raw", NativeID:"controllerType=0 controllerNumber=1 scan=1927"
PGNIGFPGPK	1|Oxidation|7|Oxidation	20200709_EXPL2_Evo2_IH_SA_100spd_DDA_Ancient_unknown_Salpetermosen_Bone-170.3291.3291.2 File:"20200709_EXPL2_Evo2_IH_SA_100spd_DDA_Ancient_unknown_Salpetermosen_Bone-170.raw", NativeID:"controllerType=0 controllerNumber=1 scan=3291"
GGPGPMGLMGPR		20200709_EXPL2_Evo2_IH_SA_100spd_DDA_Ancient_unknown_Salpetermosen_Bone-170.5148.5148.2 File:"20200709_EXPL2_Evo2_IH_SA_100spd_DDA_Ancient_unknown_Salpetermosen_Bone-170.raw", NativeID:"controllerType=0 controllerNumber=1 scan=5148"
PGPLGIAGPPGAR	1|Oxidation|10|Oxidation	20200709_EXPL2_Evo2_IH_SA_100spd_DDA_Ancient_unknown_Salpetermosen_Bone-170.5762.5762.2 File:"20200709_EXPL2_Evo2_IH_SA_100spd_DDA_Ancient_unknown_Salpetermosen_Bone-170.raw", NativeID:"controllerType=0 controllerNumber=1 scan=5762"
GEPGNIGFPGPK	3|Oxidation|9|Oxidation	20200709_EXPL2_Evo2_IH_SA_100spd_DDA_Ancient_unknown_Salpetermosen_Bone-170.3374.3374.2 File:"20200709_EXPL2_Evo2_IH_SA_100spd_DDA_Ancient_unknown_Salpetermosen_Bone-170.raw", NativeID:"controllerType=0 controllerNumber=1 scan=3374"
GIPGPVGAAGATGAR	3|Oxidation	20200709_EXPL2_Evo2_IH_SA_100spd_DDA_Ancient_unknown_Salpetermosen_Bone-170.2911.2911.2 File:"20200709_EXPL2_Evo2_IH_SA_100spd_DDA_Ancient_unknown_Salpetermosen_Bone-170.raw", NativeID:"controllerType=0 controllerNumber=1 scan=2911"
PGIDGRPGPIGPAGAR	1|Oxidation	20200709_EXPL2_Evo2_IH_SA_100spd_DDA_Ancient_unknown_Salpetermosen_Bone-170.5399.5399.2 File:"20200709_EXPL2_Evo2_IH_SA_100spd_DDA_Ancient_unknown_Salpetermosen_Bone-170.raw", NativeID:"controllerType=0 controllerNumber=1 scan=5399"
AGEDGHPGKPGRPGER	7|Oxidation|10|Oxidation	20200709_EXPL2_Evo2_IH_SA_100spd_DDA_Ancient_unknown_Salpetermosen_Bone-170.2118.2118.3 File:"20200709_EXPL2_Evo2_IH_SA_100spd_DDA_Ancient_unknown_Salpetermosen_Bone-170.raw", NativeID:"controllerType=0 controllerNumber=1 scan=2118"
EGPVGLPGIDGRPGPIGPAGAR	7|Oxidation	20200709_EXPL2_Evo2_IH_SA_100spd_DDA_Ancient_unknown_Salpetermosen_Bone-170.5325.5325.3 File:"20200709_EXPL2_Evo2_IH_SA_100spd_DDA_Ancient_unknown_Salpetermosen_Bone-170.raw", NativeID:"controllerType=0 controllerNumber=1 scan=5325"
GSDGSVGPVGPAGPIGSAGPPGFPGAPGPK	21|Oxidation|24|Oxidation|29|Oxidation	20200709_EXPL2_Evo2_IH_SA_100spd_DDA_Ancient_unknown_Salpetermosen_Bone-170.5388.5388.2 File:"20200709_EXPL2_Evo2_IH_SA_100spd_DDA_Ancient_unknown_Salpetermosen_Bone-170.raw", NativeID:"controllerType=0 controllerNumber=1 scan=5388"
GPAGPTGPAGK		20200709_EXPL2_Evo2_IH_SA_100spd_DDA_Ancient_unknown_Salpetermosen_Bone-170.1197.1197.2 File:"20200709_EXPL2_Evo2_IH_SA_100spd_DDA_Ancient_unknown_Salpetermosen_Bone-170.raw", NativeID:"controllerType=0 controllerNumber=1 scan=1197"
GEPGSAGPQGPPGPSGEEGK	14|Oxidation	20200709_EXPL2_Evo2_IH_SA_100spd_DDA_Ancient_unknown_Salpetermosen_Bone-170.1388.1388.2 File:"20200709_EXPL2_Evo2_IH_SA_100spd_DDA_Ancient_unknown_Salpetermosen_Bone-170.raw", NativeID:"controllerType=0 controllerNumber=1 scan=1388"
XP_051705835.1 collagen alpha-1(II) chain isoform X1 [Oryctolagus cuniculus]
~PGPQGLAGQR		20200709_EXPL2_Evo2_IH_SA_100spd_DDA_Ancient_unknown_Salpetermosen_Bone-170.3113.3113.2 File:"20200709_EXPL2_Evo2_IH_SA_100spd_DDA_Ancient_unknown_Salpetermosen_Bone-170.raw", NativeID:"controllerType=0 controllerNumber=1 scan=3113"
PGLPGPSGEPGK	1|Oxidation|4|Oxidation	20200709_EXPL2_Evo2_IH_SA_100spd_DDA_Ancient_unknown_Salpetermosen_Bone-170.4329.4329.2 File:"20200709_EXPL2_Evo2_IH_SA_100spd_DDA_Ancient_unknown_Salpetermosen_Bone-170.raw", NativeID:"controllerType=0 controllerNumber=1 scan=4329"
GFPGLPGPSGEPGK	3|Oxidation|6|Oxidation	20200709_EXPL2_Evo2_IH_SA_100spd_DDA_Ancient_unknown_Salpetermosen_Bone-170.4336.4336.2 File:"20200709_EXPL2_Evo2_IH_SA_100spd_DDA_Ancient_unknown_Salpetermosen_Bone-170.raw", NativeID:"controllerType=0 controllerNumber=1 scan=4336"
Taxonimic match: Castor canadensis Average Score= [0.4952381]
Containing these species:Castor canadensis
XP_020027324.1 collagen alpha-1(II) chain isoform X1 [Castor canadensis]
~PGPQGLAGQR		20200709_EXPL2_Evo2_IH_SA_100spd_DDA_Ancient_unknown_Salpetermosen_Bone-170.3113.3113.2 File:"20200709_EXPL2_Evo2_IH_SA_100spd_DDA_Ancient_unknown_Salpetermosen_Bone-170.raw", NativeID:"controllerType=0 controllerNumber=1 scan=3113"
PGLPGPSGEPGK	1|Oxidation|4|Oxidation	20200709_EXPL2_Evo2_IH_SA_100spd_DDA_Ancient_unknown_Salpetermosen_Bone-170.4329.4329.2 File:"20200709_EXPL2_Evo2_IH_SA_100spd_DDA_Ancient_unknown_Salpetermosen_Bone-170.raw", NativeID:"controllerType=0 controllerNumber=1 scan=4329"
GFPGLPGPSGEPGK	3|Oxidation|6|Oxidation	20200709_EXPL2_Evo2_IH_SA_100spd_DDA_Ancient_unknown_Salpetermosen_Bone-170.4336.4336.2 File:"20200709_EXPL2_Evo2_IH_SA_100spd_DDA_Ancient_unknown_Salpetermosen_Bone-170.raw", NativeID:"controllerType=0 controllerNumber=1 scan=4336"
XP_020019043.1 collagen alpha-2(I) chain [Castor canadensis]
GAAGIPGGK	6|Oxidation	20200709_EXPL2_Evo2_IH_SA_100spd_DDA_Ancient_unknown_Salpetermosen_Bone-170.1387.1387.2 File:"20200709_EXPL2_Evo2_IH_SA_100spd_DDA_Ancient_unknown_Salpetermosen_Bone-170.raw", NativeID:"controllerType=0 controllerNumber=1 scan=1387"
GVVGPQGAR		20200709_EXPL2_Evo2_IH_SA_100spd_DDA_Ancient_unknown_Salpetermosen_Bone-170.1716.1716.2 File:"20200709_EXPL2_Evo2_IH_SA_100spd_DDA_Ancient_unknown_Salpetermosen_Bone-170.raw", NativeID:"controllerType=0 controllerNumber=1 scan=1716"
VGEPGPAGSK	4|Oxidation	20200709_EXPL2_Evo2_IH_SA_100spd_DDA_Ancient_unknown_Salpetermosen_Bone-170.1961.1961.2 File:"20200709_EXPL2_Evo2_IH_SA_100spd_DDA_Ancient_unknown_Salpetermosen_Bone-170.raw", NativeID:"controllerType=0 controllerNumber=1 scan=1961"
DGNPGNDGPPGR	10|Oxidation	20200709_EXPL2_Evo2_IH_SA_100spd_DDA_Ancient_unknown_Salpetermosen_Bone-170.981.981.2 File:"20200709_EXPL2_Evo2_IH_SA_100spd_DDA_Ancient_unknown_Salpetermosen_Bone-170.raw", NativeID:"controllerType=0 controllerNumber=1 scan=981"
PGPLGIAGPPGAR	1|Oxidation|10|Oxidation	20200709_EXPL2_Evo2_IH_SA_100spd_DDA_Ancient_unknown_Salpetermosen_Bone-170.5762.5762.2 File:"20200709_EXPL2_Evo2_IH_SA_100spd_DDA_Ancient_unknown_Salpetermosen_Bone-170.raw", NativeID:"controllerType=0 controllerNumber=1 scan=5762"
PGEFGLPGPAGAR	1|Oxidation|7|Oxidation	20200709_EXPL2_Evo2_IH_SA_100spd_DDA_Ancient_unknown_Salpetermosen_Bone-170.5085.5085.2 File:"20200709_EXPL2_Evo2_IH_SA_100spd_DDA_Ancient_unknown_Salpetermosen_Bone-170.raw", NativeID:"controllerType=0 controllerNumber=1 scan=5085"
GIPGPVGAAGATGAR	3|Oxidation	20200709_EXPL2_Evo2_IH_SA_100spd_DDA_Ancient_unknown_Salpetermosen_Bone-170.2911.2911.2 File:"20200709_EXPL2_Evo2_IH_SA_100spd_DDA_Ancient_unknown_Salpetermosen_Bone-170.raw", NativeID:"controllerType=0 controllerNumber=1 scan=2911"
~GLPGEFGLPGPAGAR	3|Oxidation|9|Oxidation	20200709_EXPL2_Evo2_IH_SA_100spd_DDA_Ancient_unknown_Salpetermosen_Bone-170.5176.5176.2 File:"20200709_EXPL2_Evo2_IH_SA_100spd_DDA_Ancient_unknown_Salpetermosen_Bone-170.raw", NativeID:"controllerType=0 controllerNumber=1 scan=5176"
AGEDGHPGKPGRPGER	7|Oxidation|10|Oxidation	20200709_EXPL2_Evo2_IH_SA_100spd_DDA_Ancient_unknown_Salpetermosen_Bone-170.2118.2118.3 File:"20200709_EXPL2_Evo2_IH_SA_100spd_DDA_Ancient_unknown_Salpetermosen_Bone-170.raw", NativeID:"controllerType=0 controllerNumber=1 scan=2118"
GSDGSVGPVGPAGPIGSAGPPGFPGAPGPK	21|Oxidation|24|Oxidation|29|Oxidation	20200709_EXPL2_Evo2_IH_SA_100spd_DDA_Ancient_unknown_Salpetermosen_Bone-170.5388.5388.2 File:"20200709_EXPL2_Evo2_IH_SA_100spd_DDA_Ancient_unknown_Salpetermosen_Bone-170.raw", NativeID:"controllerType=0 controllerNumber=1 scan=5388"
GPAGPTGPAGK		20200709_EXPL2_Evo2_IH_SA_100spd_DDA_Ancient_unknown_Salpetermosen_Bone-170.1197.1197.2 File:"20200709_EXPL2_Evo2_IH_SA_100spd_DDA_Ancient_unknown_Salpetermosen_Bone-170.raw", NativeID:"controllerType=0 controllerNumber=1 scan=1197"
XP_020026973.1 collagen alpha-1(I) chain [Castor canadensis]
GAAGLPGPK	6|Oxidation	20200709_EXPL2_Evo2_IH_SA_100spd_DDA_Ancient_unknown_Salpetermosen_Bone-170.2117.2117.2 File:"20200709_EXPL2_Evo2_IH_SA_100spd_DDA_Ancient_unknown_Salpetermosen_Bone-170.raw", NativeID:"controllerType=0 controllerNumber=1 scan=2117"
FSGLDGAK		20200709_EXPL2_Evo2_IH_SA_100spd_DDA_Ancient_unknown_Salpetermosen_Bone-170.2899.2899.2 File:"20200709_EXPL2_Evo2_IH_SA_100spd_DDA_Ancient_unknown_Salpetermosen_Bone-170.raw", NativeID:"controllerType=0 controllerNumber=1 scan=2899"
SEGPQGVR		20200709_EXPL2_Evo2_IH_SA_100spd_DDA_Ancient_unknown_Salpetermosen_Bone-170.1186.1186.2 File:"20200709_EXPL2_Evo2_IH_SA_100spd_DDA_Ancient_unknown_Salpetermosen_Bone-170.raw", NativeID:"controllerType=0 controllerNumber=1 scan=1186"
GFSGLDGAK		20200709_EXPL2_Evo2_IH_SA_100spd_DDA_Ancient_unknown_Salpetermosen_Bone-170.2744.2744.2 File:"20200709_EXPL2_Evo2_IH_SA_100spd_DDA_Ancient_unknown_Salpetermosen_Bone-170.raw", NativeID:"controllerType=0 controllerNumber=1 scan=2744"
PGADGVAGPK	1|Oxidation	20200709_EXPL2_Evo2_IH_SA_100spd_DDA_Ancient_unknown_Salpetermosen_Bone-170.3172.3172.2 File:"20200709_EXPL2_Evo2_IH_SA_100spd_DDA_Ancient_unknown_Salpetermosen_Bone-170.raw", NativeID:"controllerType=0 controllerNumber=1 scan=3172"
GSEGPQGVR		20200709_EXPL2_Evo2_IH_SA_100spd_DDA_Ancient_unknown_Salpetermosen_Bone-170.1610.1610.2 File:"20200709_EXPL2_Evo2_IH_SA_100spd_DDA_Ancient_unknown_Salpetermosen_Bone-170.raw", NativeID:"controllerType=0 controllerNumber=1 scan=1610"
GVVGLPGQR	6|Oxidation	20200709_EXPL2_Evo2_IH_SA_100spd_DDA_Ancient_unknown_Salpetermosen_Bone-170.2680.2680.2 File:"20200709_EXPL2_Evo2_IH_SA_100spd_DDA_Ancient_unknown_Salpetermosen_Bone-170.raw", NativeID:"controllerType=0 controllerNumber=1 scan=2680"
QGPSGASGER		20200709_EXPL2_Evo2_IH_SA_100spd_DDA_Ancient_unknown_Salpetermosen_Bone-170.878.878.2 File:"20200709_EXPL2_Evo2_IH_SA_100spd_DDA_Ancient_unknown_Salpetermosen_Bone-170.raw", NativeID:"controllerType=0 controllerNumber=1 scan=878"
PGPQGIAGQR		20200709_EXPL2_Evo2_IH_SA_100spd_DDA_Ancient_unknown_Salpetermosen_Bone-170.3113.3113.2 File:"20200709_EXPL2_Evo2_IH_SA_100spd_DDA_Ancient_unknown_Salpetermosen_Bone-170.raw", NativeID:"controllerType=0 controllerNumber=1 scan=3113"
PGPPGAVGPAGK	4|Oxidation	20200709_EXPL2_Evo2_IH_SA_100spd_DDA_Ancient_unknown_Salpetermosen_Bone-170.2315.2315.2 File:"20200709_EXPL2_Evo2_IH_SA_100spd_DDA_Ancient_unknown_Salpetermosen_Bone-170.raw", NativeID:"controllerType=0 controllerNumber=1 scan=2315"
~PGAPGPVGPAGK	4|Oxidation	20200709_EXPL2_Evo2_IH_SA_100spd_DDA_Ancient_unknown_Salpetermosen_Bone-170.2315.2315.2 File:"20200709_EXPL2_Evo2_IH_SA_100spd_DDA_Ancient_unknown_Salpetermosen_Bone-170.raw", NativeID:"controllerType=0 controllerNumber=1 scan=2315"
GFPGADGVAGPK	3|Oxidation	20200709_EXPL2_Evo2_IH_SA_100spd_DDA_Ancient_unknown_Salpetermosen_Bone-170.3789.3789.2 File:"20200709_EXPL2_Evo2_IH_SA_100spd_DDA_Ancient_unknown_Salpetermosen_Bone-170.raw", NativeID:"controllerType=0 controllerNumber=1 scan=3789"
PGLPGPSGEPGK	1|Oxidation|4|Oxidation	20200709_EXPL2_Evo2_IH_SA_100spd_DDA_Ancient_unknown_Salpetermosen_Bone-170.4329.4329.2 File:"20200709_EXPL2_Evo2_IH_SA_100spd_DDA_Ancient_unknown_Salpetermosen_Bone-170.raw", NativeID:"controllerType=0 controllerNumber=1 scan=4329"
TGPPGPAGQDGR	4|Oxidation	20200709_EXPL2_Evo2_IH_SA_100spd_DDA_Ancient_unknown_Salpetermosen_Bone-170.1106.1106.2 File:"20200709_EXPL2_Evo2_IH_SA_100spd_DDA_Ancient_unknown_Salpetermosen_Bone-170.raw", NativeID:"controllerType=0 controllerNumber=1 scan=1106"
GLPGTAGLPGMK	3|Oxidation|9|Oxidation	20200709_EXPL2_Evo2_IH_SA_100spd_DDA_Ancient_unknown_Salpetermosen_Bone-170.4229.4229.2 File:"20200709_EXPL2_Evo2_IH_SA_100spd_DDA_Ancient_unknown_Salpetermosen_Bone-170.raw", NativeID:"controllerType=0 controllerNumber=1 scan=4229"
GQAGVMGFPGPK	11|Oxidation	20200709_EXPL2_Evo2_IH_SA_100spd_DDA_Ancient_unknown_Salpetermosen_Bone-170.4090.4090.2 File:"20200709_EXPL2_Evo2_IH_SA_100spd_DDA_Ancient_unknown_Salpetermosen_Bone-170.raw", NativeID:"controllerType=0 controllerNumber=1 scan=4090"
GVPGPPGAVGPAGK	3|Oxidation	20200709_EXPL2_Evo2_IH_SA_100spd_DDA_Ancient_unknown_Salpetermosen_Bone-170.2452.2452.2 File:"20200709_EXPL2_Evo2_IH_SA_100spd_DDA_Ancient_unknown_Salpetermosen_Bone-170.raw", NativeID:"controllerType=0 controllerNumber=1 scan=2452"
GLTGSPGSPGPDGK	6|Oxidation	20200709_EXPL2_Evo2_IH_SA_100spd_DDA_Ancient_unknown_Salpetermosen_Bone-170.1537.1537.2 File:"20200709_EXPL2_Evo2_IH_SA_100spd_DDA_Ancient_unknown_Salpetermosen_Bone-170.raw", NativeID:"controllerType=0 controllerNumber=1 scan=1537"
GETGPSGPAGPTGAR		20200709_EXPL2_Evo2_IH_SA_100spd_DDA_Ancient_unknown_Salpetermosen_Bone-170.2001.2001.2 File:"20200709_EXPL2_Evo2_IH_SA_100spd_DDA_Ancient_unknown_Salpetermosen_Bone-170.raw", NativeID:"controllerType=0 controllerNumber=1 scan=2001"
PGTAGLPGMKGHR	1|Oxidation|7|Oxidation|9|Oxidation	20200709_EXPL2_Evo2_IH_SA_100spd_DDA_Ancient_unknown_Salpetermosen_Bone-170.4379.4379.3 File:"20200709_EXPL2_Evo2_IH_SA_100spd_DDA_Ancient_unknown_Salpetermosen_Bone-170.raw", NativeID:"controllerType=0 controllerNumber=1 scan=4379"
GFPGLPGPSGEPGK	3|Oxidation|6|Oxidation	20200709_EXPL2_Evo2_IH_SA_100spd_DDA_Ancient_unknown_Salpetermosen_Bone-170.4336.4336.2 File:"20200709_EXPL2_Evo2_IH_SA_100spd_DDA_Ancient_unknown_Salpetermosen_Bone-170.raw", NativeID:"controllerType=0 controllerNumber=1 scan=4336"
GPSGPQGPSGPPGPK	14|Oxidation	20200709_EXPL2_Evo2_IH_SA_100spd_DDA_Ancient_unknown_Salpetermosen_Bone-170.871.871.2 File:"20200709_EXPL2_Evo2_IH_SA_100spd_DDA_Ancient_unknown_Salpetermosen_Bone-170.raw", NativeID:"controllerType=0 controllerNumber=1 scan=871"
GEPGPAGLPGPPGER	3|Oxidation|9|Oxidation|12|Oxidation	20200709_EXPL2_Evo2_IH_SA_100spd_DDA_Ancient_unknown_Salpetermosen_Bone-170.2424.2424.2 File:"20200709_EXPL2_Evo2_IH_SA_100spd_DDA_Ancient_unknown_Salpetermosen_Bone-170.raw", NativeID:"controllerType=0 controllerNumber=1 scan=2424"
GSAGPPGATGFPGAAGR	6|Oxidation|12|Oxidation	20200709_EXPL2_Evo2_IH_SA_100spd_DDA_Ancient_unknown_Salpetermosen_Bone-170.2588.2588.2 File:"20200709_EXPL2_Evo2_IH_SA_100spd_DDA_Ancient_unknown_Salpetermosen_Bone-170.raw", NativeID:"controllerType=0 controllerNumber=1 scan=2588"
DGLNGLPGPIGPPGPR	7|Oxidation|13|Oxidation|15|Oxidation	20200709_EXPL2_Evo2_IH_SA_100spd_DDA_Ancient_unknown_Salpetermosen_Bone-170.5192.5192.2 File:"20200709_EXPL2_Evo2_IH_SA_100spd_DDA_Ancient_unknown_Salpetermosen_Bone-170.raw", NativeID:"controllerType=0 controllerNumber=1 scan=5192"
GANGAPGIAGAPGFPGAR	6|Oxidation|12|Oxidation|15|Oxidation	20200709_EXPL2_Evo2_IH_SA_100spd_DDA_Ancient_unknown_Salpetermosen_Bone-170.4430.4430.2 File:"20200709_EXPL2_Evo2_IH_SA_100spd_DDA_Ancient_unknown_Salpetermosen_Bone-170.raw", NativeID:"controllerType=0 controllerNumber=1 scan=4430"
GLTGPIGPPGPAGAPGDK	9|Oxidation|15|Oxidation	20200709_EXPL2_Evo2_IH_SA_100spd_DDA_Ancient_unknown_Salpetermosen_Bone-170.3948.3948.2 File:"20200709_EXPL2_Evo2_IH_SA_100spd_DDA_Ancient_unknown_Salpetermosen_Bone-170.raw", NativeID:"controllerType=0 controllerNumber=1 scan=3948"
NGDDGEAGKPGRPGER	1|Deamidated|10|Oxidation|13|Oxidation	20200709_EXPL2_Evo2_IH_SA_100spd_DDA_Ancient_unknown_Salpetermosen_Bone-170.854.854.3 File:"20200709_EXPL2_Evo2_IH_SA_100spd_DDA_Ancient_unknown_Salpetermosen_Bone-170.raw", NativeID:"controllerType=0 controllerNumber=1 scan=854"
DGEAGAQGPPGPAGPAGER		20200709_EXPL2_Evo2_IH_SA_100spd_DDA_Ancient_unknown_Salpetermosen_Bone-170.1976.1976.2 File:"20200709_EXPL2_Evo2_IH_SA_100spd_DDA_Ancient_unknown_Salpetermosen_Bone-170.raw", NativeID:"controllerType=0 controllerNumber=1 scan=1976"
GEPGSPGENGAPGQMGPR	3|Oxidation|6|Oxidation|17|Oxidation	20200709_EXPL2_Evo2_IH_SA_100spd_DDA_Ancient_unknown_Salpetermosen_Bone-170.1380.1380.2 File:"20200709_EXPL2_Evo2_IH_SA_100spd_DDA_Ancient_unknown_Salpetermosen_Bone-170.raw", NativeID:"controllerType=0 controllerNumber=1 scan=1380"
GPPGPMGPPGLAGPPGESGR	3|Oxidation|9|Oxidation|15|Oxidation	20200709_EXPL2_Evo2_IH_SA_100spd_DDA_Ancient_unknown_Salpetermosen_Bone-170.3738.3738.2 File:"20200709_EXPL2_Evo2_IH_SA_100spd_DDA_Ancient_unknown_Salpetermosen_Bone-170.raw", NativeID:"controllerType=0 controllerNumber=1 scan=3738"
GDAGAPGAPGSQGAPGLQGMPGER	6|Oxidation|9|Oxidation|12|Deamidated|15|Oxidation|21|Oxidation	20200709_EXPL2_Evo2_IH_SA_100spd_DDA_Ancient_unknown_Salpetermosen_Bone-170.2835.2835.3 File:"20200709_EXPL2_Evo2_IH_SA_100spd_DDA_Ancient_unknown_Salpetermosen_Bone-170.raw", NativeID:"controllerType=0 controllerNumber=1 scan=2835"
GDAGPPGPAGPAGPPGPIGNVGAPGPK	6|Oxidation|15|Oxidation|24|Oxidation	20200709_EXPL2_Evo2_IH_SA_100spd_DDA_Ancient_unknown_Salpetermosen_Bone-170.4145.4145.3 File:"20200709_EXPL2_Evo2_IH_SA_100spd_DDA_Ancient_unknown_Salpetermosen_Bone-170.raw", NativeID:"controllerType=0 controllerNumber=1 scan=4145"
GNDGATGAAGPPGPTGPAGPPGFPGAVGAK	12|Oxidation|21|Oxidation|24|Oxidation	20200709_EXPL2_Evo2_IH_SA_100spd_DDA_Ancient_unknown_Salpetermosen_Bone-170.4220.4220.2 File:"20200709_EXPL2_Evo2_IH_SA_100spd_DDA_Ancient_unknown_Salpetermosen_Bone-170.raw", NativeID:"controllerType=0 controllerNumber=1 scan=4220"
GAPGDRGEPGPPGPAGFAGPPGADGQPGAK	3|Oxidation|9|Oxidation|12|Oxidation|21|Oxidation	20200709_EXPL2_Evo2_IH_SA_100spd_DDA_Ancient_unknown_Salpetermosen_Bone-170.2980.2980.3 File:"20200709_EXPL2_Evo2_IH_SA_100spd_DDA_Ancient_unknown_Salpetermosen_Bone-170.raw", NativeID:"controllerType=0 controllerNumber=1 scan=2980"
GFSGLQGPPGPPGSPGEQGPSGASGPAGPR	9|Oxidation|12|Oxidation|15|Oxidation	20200709_EXPL2_Evo2_IH_SA_100spd_DDA_Ancient_unknown_Salpetermosen_Bone-170.4099.4099.2 File:"20200709_EXPL2_Evo2_IH_SA_100spd_DDA_Ancient_unknown_Salpetermosen_Bone-170.raw", NativeID:"controllerType=0 controllerNumber=1 scan=4099"
QGPSGASGERGPPGPMGPPGLAGPPGESGR	13|Oxidation|19|Oxidation|25|Oxidation	20200709_EXPL2_Evo2_IH_SA_100spd_DDA_Ancient_unknown_Salpetermosen_Bone-170.3375.3375.3 File:"20200709_EXPL2_Evo2_IH_SA_100spd_DDA_Ancient_unknown_Salpetermosen_Bone-170.raw", NativeID:"controllerType=0 controllerNumber=1 scan=3375"
EGSPGAEGSPGR	4|Oxidation|10|Oxidation	20200709_EXPL2_Evo2_IH_SA_100spd_DDA_Ancient_unknown_Salpetermosen_Bone-170.819.819.2 File:"20200709_EXPL2_Evo2_IH_SA_100spd_DDA_Ancient_unknown_Salpetermosen_Bone-170.raw", NativeID:"controllerType=0 controllerNumber=1 scan=819"
VGPPGPSGNAGPPGPPGPVGK	4|Oxidation|9|Deamidated|13|Oxidation|16|Oxidation	20200709_EXPL2_Evo2_IH_SA_100spd_DDA_Ancient_unknown_Salpetermosen_Bone-170.2533.2533.2 File:"20200709_EXPL2_Evo2_IH_SA_100spd_DDA_Ancient_unknown_Salpetermosen_Bone-170.raw", NativeID:"controllerType=0 controllerNumber=1 scan=2533"
GSPGSDGPAGAPGTPGPQGIAGQR	12|Oxidation	20200709_EXPL2_Evo2_IH_SA_100spd_DDA_Ancient_unknown_Salpetermosen_Bone-170.2764.2764.2 File:"20200709_EXPL2_Evo2_IH_SA_100spd_DDA_Ancient_unknown_Salpetermosen_Bone-170.raw", NativeID:"controllerType=0 controllerNumber=1 scan=2764"
Taxonimic match: Perognathus longimembris pacificus Average Score= [0.48803828]
Containing these species:Perognathus longimembris pacificus
XP_048195999.1 collagen alpha-2(I) chain [Perognathus longimembris pacificus]
GVVGPQGAR		20200709_EXPL2_Evo2_IH_SA_100spd_DDA_Ancient_unknown_Salpetermosen_Bone-170.1716.1716.2 File:"20200709_EXPL2_Evo2_IH_SA_100spd_DDA_Ancient_unknown_Salpetermosen_Bone-170.raw", NativeID:"controllerType=0 controllerNumber=1 scan=1716"
VGEPGPAGSK	4|Oxidation	20200709_EXPL2_Evo2_IH_SA_100spd_DDA_Ancient_unknown_Salpetermosen_Bone-170.1961.1961.2 File:"20200709_EXPL2_Evo2_IH_SA_100spd_DDA_Ancient_unknown_Salpetermosen_Bone-170.raw", NativeID:"controllerType=0 controllerNumber=1 scan=1961"
PGPLGIAGPPGAR	1|Oxidation|10|Oxidation	20200709_EXPL2_Evo2_IH_SA_100spd_DDA_Ancient_unknown_Salpetermosen_Bone-170.5762.5762.2 File:"20200709_EXPL2_Evo2_IH_SA_100spd_DDA_Ancient_unknown_Salpetermosen_Bone-170.raw", NativeID:"controllerType=0 controllerNumber=1 scan=5762"
~GLPGPVGAAGATGAR	3|Oxidation	20200709_EXPL2_Evo2_IH_SA_100spd_DDA_Ancient_unknown_Salpetermosen_Bone-170.2911.2911.2 File:"20200709_EXPL2_Evo2_IH_SA_100spd_DDA_Ancient_unknown_Salpetermosen_Bone-170.raw", NativeID:"controllerType=0 controllerNumber=1 scan=2911"
PGIDGRPGPIGPAGAR	1|Oxidation	20200709_EXPL2_Evo2_IH_SA_100spd_DDA_Ancient_unknown_Salpetermosen_Bone-170.5399.5399.2 File:"20200709_EXPL2_Evo2_IH_SA_100spd_DDA_Ancient_unknown_Salpetermosen_Bone-170.raw", NativeID:"controllerType=0 controllerNumber=1 scan=5399"
AGEDGHPGKPGRPGER	7|Oxidation|10|Oxidation	20200709_EXPL2_Evo2_IH_SA_100spd_DDA_Ancient_unknown_Salpetermosen_Bone-170.2118.2118.3 File:"20200709_EXPL2_Evo2_IH_SA_100spd_DDA_Ancient_unknown_Salpetermosen_Bone-170.raw", NativeID:"controllerType=0 controllerNumber=1 scan=2118"
EGPVGLPGIDGRPGPIGPAGAR	7|Oxidation	20200709_EXPL2_Evo2_IH_SA_100spd_DDA_Ancient_unknown_Salpetermosen_Bone-170.5325.5325.3 File:"20200709_EXPL2_Evo2_IH_SA_100spd_DDA_Ancient_unknown_Salpetermosen_Bone-170.raw", NativeID:"controllerType=0 controllerNumber=1 scan=5325"
GSDGSVGPVGPAGPIGSAGPPGFPGAPGPK	21|Oxidation|24|Oxidation|29|Oxidation	20200709_EXPL2_Evo2_IH_SA_100spd_DDA_Ancient_unknown_Salpetermosen_Bone-170.5388.5388.2 File:"20200709_EXPL2_Evo2_IH_SA_100spd_DDA_Ancient_unknown_Salpetermosen_Bone-170.raw", NativeID:"controllerType=0 controllerNumber=1 scan=5388"
GEVGLPGLSGPVGPPGNPGANGLPGSK	6|Oxidation|15|Oxidation|18|Oxidation|21|Deamidated|24|Oxidation	20200709_EXPL2_Evo2_IH_SA_100spd_DDA_Ancient_unknown_Salpetermosen_Bone-170.5618.5618.2 File:"20200709_EXPL2_Evo2_IH_SA_100spd_DDA_Ancient_unknown_Salpetermosen_Bone-170.raw", NativeID:"controllerType=0 controllerNumber=1 scan=5618"
XP_048221774.1 LOW QUALITY PROTEIN: collagen alpha-1(I) chain [Perognathus longimembris pacificus]
GAAGLPGPK	6|Oxidation	20200709_EXPL2_Evo2_IH_SA_100spd_DDA_Ancient_unknown_Salpetermosen_Bone-170.2117.2117.2 File:"20200709_EXPL2_Evo2_IH_SA_100spd_DDA_Ancient_unknown_Salpetermosen_Bone-170.raw", NativeID:"controllerType=0 controllerNumber=1 scan=2117"
GDAGPAGPK	8|Oxidation	20200709_EXPL2_Evo2_IH_SA_100spd_DDA_Ancient_unknown_Salpetermosen_Bone-170.980.980.2 File:"20200709_EXPL2_Evo2_IH_SA_100spd_DDA_Ancient_unknown_Salpetermosen_Bone-170.raw", NativeID:"controllerType=0 controllerNumber=1 scan=980"
FSGLDGAK		20200709_EXPL2_Evo2_IH_SA_100spd_DDA_Ancient_unknown_Salpetermosen_Bone-170.2899.2899.2 File:"20200709_EXPL2_Evo2_IH_SA_100spd_DDA_Ancient_unknown_Salpetermosen_Bone-170.raw", NativeID:"controllerType=0 controllerNumber=1 scan=2899"
SEGPQGVR		20200709_EXPL2_Evo2_IH_SA_100spd_DDA_Ancient_unknown_Salpetermosen_Bone-170.1186.1186.2 File:"20200709_EXPL2_Evo2_IH_SA_100spd_DDA_Ancient_unknown_Salpetermosen_Bone-170.raw", NativeID:"controllerType=0 controllerNumber=1 scan=1186"
GFSGLDGAK		20200709_EXPL2_Evo2_IH_SA_100spd_DDA_Ancient_unknown_Salpetermosen_Bone-170.2744.2744.2 File:"20200709_EXPL2_Evo2_IH_SA_100spd_DDA_Ancient_unknown_Salpetermosen_Bone-170.raw", NativeID:"controllerType=0 controllerNumber=1 scan=2744"
PGADGVAGPK	1|Oxidation	20200709_EXPL2_Evo2_IH_SA_100spd_DDA_Ancient_unknown_Salpetermosen_Bone-170.3172.3172.2 File:"20200709_EXPL2_Evo2_IH_SA_100spd_DDA_Ancient_unknown_Salpetermosen_Bone-170.raw", NativeID:"controllerType=0 controllerNumber=1 scan=3172"
GSEGPQGVR		20200709_EXPL2_Evo2_IH_SA_100spd_DDA_Ancient_unknown_Salpetermosen_Bone-170.1610.1610.2 File:"20200709_EXPL2_Evo2_IH_SA_100spd_DDA_Ancient_unknown_Salpetermosen_Bone-170.raw", NativeID:"controllerType=0 controllerNumber=1 scan=1610"
GVVGLPGQR	6|Oxidation	20200709_EXPL2_Evo2_IH_SA_100spd_DDA_Ancient_unknown_Salpetermosen_Bone-170.2680.2680.2 File:"20200709_EXPL2_Evo2_IH_SA_100spd_DDA_Ancient_unknown_Salpetermosen_Bone-170.raw", NativeID:"controllerType=0 controllerNumber=1 scan=2680"
QGPSGASGER		20200709_EXPL2_Evo2_IH_SA_100spd_DDA_Ancient_unknown_Salpetermosen_Bone-170.878.878.2 File:"20200709_EXPL2_Evo2_IH_SA_100spd_DDA_Ancient_unknown_Salpetermosen_Bone-170.raw", NativeID:"controllerType=0 controllerNumber=1 scan=878"
PGPQGIAGQR		20200709_EXPL2_Evo2_IH_SA_100spd_DDA_Ancient_unknown_Salpetermosen_Bone-170.3113.3113.2 File:"20200709_EXPL2_Evo2_IH_SA_100spd_DDA_Ancient_unknown_Salpetermosen_Bone-170.raw", NativeID:"controllerType=0 controllerNumber=1 scan=3113"
PAGPIGPVGAR		20200709_EXPL2_Evo2_IH_SA_100spd_DDA_Ancient_unknown_Salpetermosen_Bone-170.3055.3055.2 File:"20200709_EXPL2_Evo2_IH_SA_100spd_DDA_Ancient_unknown_Salpetermosen_Bone-170.raw", NativeID:"controllerType=0 controllerNumber=1 scan=3055"
PGPPGAVGPAGK	4|Oxidation	20200709_EXPL2_Evo2_IH_SA_100spd_DDA_Ancient_unknown_Salpetermosen_Bone-170.2315.2315.2 File:"20200709_EXPL2_Evo2_IH_SA_100spd_DDA_Ancient_unknown_Salpetermosen_Bone-170.raw", NativeID:"controllerType=0 controllerNumber=1 scan=2315"
~PGAPGPVGPAGK	4|Oxidation	20200709_EXPL2_Evo2_IH_SA_100spd_DDA_Ancient_unknown_Salpetermosen_Bone-170.2315.2315.2 File:"20200709_EXPL2_Evo2_IH_SA_100spd_DDA_Ancient_unknown_Salpetermosen_Bone-170.raw", NativeID:"controllerType=0 controllerNumber=1 scan=2315"
GFPGADGVAGPK	3|Oxidation	20200709_EXPL2_Evo2_IH_SA_100spd_DDA_Ancient_unknown_Salpetermosen_Bone-170.3789.3789.2 File:"20200709_EXPL2_Evo2_IH_SA_100spd_DDA_Ancient_unknown_Salpetermosen_Bone-170.raw", NativeID:"controllerType=0 controllerNumber=1 scan=3789"
AGPAGPIGPVGAR		20200709_EXPL2_Evo2_IH_SA_100spd_DDA_Ancient_unknown_Salpetermosen_Bone-170.3478.3478.2 File:"20200709_EXPL2_Evo2_IH_SA_100spd_DDA_Ancient_unknown_Salpetermosen_Bone-170.raw", NativeID:"controllerType=0 controllerNumber=1 scan=3478"
PGLPGPSGEPGK	1|Oxidation|4|Oxidation	20200709_EXPL2_Evo2_IH_SA_100spd_DDA_Ancient_unknown_Salpetermosen_Bone-170.4329.4329.2 File:"20200709_EXPL2_Evo2_IH_SA_100spd_DDA_Ancient_unknown_Salpetermosen_Bone-170.raw", NativeID:"controllerType=0 controllerNumber=1 scan=4329"
TGPPGPAGQDGR	4|Oxidation	20200709_EXPL2_Evo2_IH_SA_100spd_DDA_Ancient_unknown_Salpetermosen_Bone-170.1106.1106.2 File:"20200709_EXPL2_Evo2_IH_SA_100spd_DDA_Ancient_unknown_Salpetermosen_Bone-170.raw", NativeID:"controllerType=0 controllerNumber=1 scan=1106"
GLPGTAGLPGMK	3|Oxidation|9|Oxidation	20200709_EXPL2_Evo2_IH_SA_100spd_DDA_Ancient_unknown_Salpetermosen_Bone-170.4229.4229.2 File:"20200709_EXPL2_Evo2_IH_SA_100spd_DDA_Ancient_unknown_Salpetermosen_Bone-170.raw", NativeID:"controllerType=0 controllerNumber=1 scan=4229"
GQAGVMGFPGPK	11|Oxidation	20200709_EXPL2_Evo2_IH_SA_100spd_DDA_Ancient_unknown_Salpetermosen_Bone-170.4090.4090.2 File:"20200709_EXPL2_Evo2_IH_SA_100spd_DDA_Ancient_unknown_Salpetermosen_Bone-170.raw", NativeID:"controllerType=0 controllerNumber=1 scan=4090"
GVPGPPGAVGPAGK	3|Oxidation	20200709_EXPL2_Evo2_IH_SA_100spd_DDA_Ancient_unknown_Salpetermosen_Bone-170.2452.2452.2 File:"20200709_EXPL2_Evo2_IH_SA_100spd_DDA_Ancient_unknown_Salpetermosen_Bone-170.raw", NativeID:"controllerType=0 controllerNumber=1 scan=2452"
GLTGSPGSPGPDGK	6|Oxidation	20200709_EXPL2_Evo2_IH_SA_100spd_DDA_Ancient_unknown_Salpetermosen_Bone-170.1537.1537.2 File:"20200709_EXPL2_Evo2_IH_SA_100spd_DDA_Ancient_unknown_Salpetermosen_Bone-170.raw", NativeID:"controllerType=0 controllerNumber=1 scan=1537"
PGTAGLPGMKGHR	1|Oxidation|7|Oxidation|9|Oxidation	20200709_EXPL2_Evo2_IH_SA_100spd_DDA_Ancient_unknown_Salpetermosen_Bone-170.4379.4379.3 File:"20200709_EXPL2_Evo2_IH_SA_100spd_DDA_Ancient_unknown_Salpetermosen_Bone-170.raw", NativeID:"controllerType=0 controllerNumber=1 scan=4379"
GFPGLPGPSGEPGK	3|Oxidation|6|Oxidation	20200709_EXPL2_Evo2_IH_SA_100spd_DDA_Ancient_unknown_Salpetermosen_Bone-170.4336.4336.2 File:"20200709_EXPL2_Evo2_IH_SA_100spd_DDA_Ancient_unknown_Salpetermosen_Bone-170.raw", NativeID:"controllerType=0 controllerNumber=1 scan=4336"
TGPAGPAGPIGPVGAR		20200709_EXPL2_Evo2_IH_SA_100spd_DDA_Ancient_unknown_Salpetermosen_Bone-170.4050.4050.2 File:"20200709_EXPL2_Evo2_IH_SA_100spd_DDA_Ancient_unknown_Salpetermosen_Bone-170.raw", NativeID:"controllerType=0 controllerNumber=1 scan=4050"
GSAGPPGATGFPGAAGR	6|Oxidation|12|Oxidation	20200709_EXPL2_Evo2_IH_SA_100spd_DDA_Ancient_unknown_Salpetermosen_Bone-170.2588.2588.2 File:"20200709_EXPL2_Evo2_IH_SA_100spd_DDA_Ancient_unknown_Salpetermosen_Bone-170.raw", NativeID:"controllerType=0 controllerNumber=1 scan=2588"
ETGPAGPAGPIGPVGAR		20200709_EXPL2_Evo2_IH_SA_100spd_DDA_Ancient_unknown_Salpetermosen_Bone-170.4192.4192.2 File:"20200709_EXPL2_Evo2_IH_SA_100spd_DDA_Ancient_unknown_Salpetermosen_Bone-170.raw", NativeID:"controllerType=0 controllerNumber=1 scan=4192"
GANGAPGIAGAPGFPGAR	6|Oxidation|12|Oxidation|15|Oxidation	20200709_EXPL2_Evo2_IH_SA_100spd_DDA_Ancient_unknown_Salpetermosen_Bone-170.4430.4430.2 File:"20200709_EXPL2_Evo2_IH_SA_100spd_DDA_Ancient_unknown_Salpetermosen_Bone-170.raw", NativeID:"controllerType=0 controllerNumber=1 scan=4430"
GLTGPIGPPGPAGAPGDK	9|Oxidation|15|Oxidation	20200709_EXPL2_Evo2_IH_SA_100spd_DDA_Ancient_unknown_Salpetermosen_Bone-170.3948.3948.2 File:"20200709_EXPL2_Evo2_IH_SA_100spd_DDA_Ancient_unknown_Salpetermosen_Bone-170.raw", NativeID:"controllerType=0 controllerNumber=1 scan=3948"
NGDDGEAGKPGRPGER	1|Deamidated|10|Oxidation|13|Oxidation	20200709_EXPL2_Evo2_IH_SA_100spd_DDA_Ancient_unknown_Salpetermosen_Bone-170.854.854.3 File:"20200709_EXPL2_Evo2_IH_SA_100spd_DDA_Ancient_unknown_Salpetermosen_Bone-170.raw", NativeID:"controllerType=0 controllerNumber=1 scan=854"
GEPGSPGENGAPGQMGPR	3|Oxidation|6|Oxidation|17|Oxidation	20200709_EXPL2_Evo2_IH_SA_100spd_DDA_Ancient_unknown_Salpetermosen_Bone-170.1380.1380.2 File:"20200709_EXPL2_Evo2_IH_SA_100spd_DDA_Ancient_unknown_Salpetermosen_Bone-170.raw", NativeID:"controllerType=0 controllerNumber=1 scan=1380"
GPPGPMGPPGLAGPPGESGR	3|Oxidation|9|Oxidation|15|Oxidation	20200709_EXPL2_Evo2_IH_SA_100spd_DDA_Ancient_unknown_Salpetermosen_Bone-170.3738.3738.2 File:"20200709_EXPL2_Evo2_IH_SA_100spd_DDA_Ancient_unknown_Salpetermosen_Bone-170.raw", NativeID:"controllerType=0 controllerNumber=1 scan=3738"
SGDRGETGPAGPAGPIGPVGAR		20200709_EXPL2_Evo2_IH_SA_100spd_DDA_Ancient_unknown_Salpetermosen_Bone-170.4068.4068.3 File:"20200709_EXPL2_Evo2_IH_SA_100spd_DDA_Ancient_unknown_Salpetermosen_Bone-170.raw", NativeID:"controllerType=0 controllerNumber=1 scan=4068"
GDAGAPGAPGSQGAPGLQGMPGER	6|Oxidation|9|Oxidation|12|Deamidated|15|Oxidation|21|Oxidation	20200709_EXPL2_Evo2_IH_SA_100spd_DDA_Ancient_unknown_Salpetermosen_Bone-170.2835.2835.3 File:"20200709_EXPL2_Evo2_IH_SA_100spd_DDA_Ancient_unknown_Salpetermosen_Bone-170.raw", NativeID:"controllerType=0 controllerNumber=1 scan=2835"
GDAGPPGPAGPAGPPGPIGNVGAPGPK	6|Oxidation|15|Oxidation|24|Oxidation	20200709_EXPL2_Evo2_IH_SA_100spd_DDA_Ancient_unknown_Salpetermosen_Bone-170.4145.4145.3 File:"20200709_EXPL2_Evo2_IH_SA_100spd_DDA_Ancient_unknown_Salpetermosen_Bone-170.raw", NativeID:"controllerType=0 controllerNumber=1 scan=4145"
GDRGETGPAGPPGAPGAPGAPGPVGPAGK	12|Oxidation|15|Oxidation|18|Oxidation	20200709_EXPL2_Evo2_IH_SA_100spd_DDA_Ancient_unknown_Salpetermosen_Bone-170.2473.2473.3 File:"20200709_EXPL2_Evo2_IH_SA_100spd_DDA_Ancient_unknown_Salpetermosen_Bone-170.raw", NativeID:"controllerType=0 controllerNumber=1 scan=2473"
GNDGATGAAGPPGPTGPAGPPGFPGAVGAK	12|Oxidation|21|Oxidation|24|Oxidation	20200709_EXPL2_Evo2_IH_SA_100spd_DDA_Ancient_unknown_Salpetermosen_Bone-170.4220.4220.2 File:"20200709_EXPL2_Evo2_IH_SA_100spd_DDA_Ancient_unknown_Salpetermosen_Bone-170.raw", NativeID:"controllerType=0 controllerNumber=1 scan=4220"
GFSGLQGPPGPPGSPGEQGPSGASGPAGPR	9|Oxidation|12|Oxidation|15|Oxidation	20200709_EXPL2_Evo2_IH_SA_100spd_DDA_Ancient_unknown_Salpetermosen_Bone-170.4099.4099.2 File:"20200709_EXPL2_Evo2_IH_SA_100spd_DDA_Ancient_unknown_Salpetermosen_Bone-170.raw", NativeID:"controllerType=0 controllerNumber=1 scan=4099"
QGPSGASGERGPPGPMGPPGLAGPPGESGR	13|Oxidation|19|Oxidation|25|Oxidation	20200709_EXPL2_Evo2_IH_SA_100spd_DDA_Ancient_unknown_Salpetermosen_Bone-170.3375.3375.3 File:"20200709_EXPL2_Evo2_IH_SA_100spd_DDA_Ancient_unknown_Salpetermosen_Bone-170.raw", NativeID:"controllerType=0 controllerNumber=1 scan=3375"
EGSPGAEGSPGR	4|Oxidation|10|Oxidation	20200709_EXPL2_Evo2_IH_SA_100spd_DDA_Ancient_unknown_Salpetermosen_Bone-170.819.819.2 File:"20200709_EXPL2_Evo2_IH_SA_100spd_DDA_Ancient_unknown_Salpetermosen_Bone-170.raw", NativeID:"controllerType=0 controllerNumber=1 scan=819"
GEPGPTGLPGPPGER	3|Oxidation|9|Oxidation|12|Oxidation	20200709_EXPL2_Evo2_IH_SA_100spd_DDA_Ancient_unknown_Salpetermosen_Bone-170.2390.2390.2 File:"20200709_EXPL2_Evo2_IH_SA_100spd_DDA_Ancient_unknown_Salpetermosen_Bone-170.raw", NativeID:"controllerType=0 controllerNumber=1 scan=2390"
VGPPGPSGNAGPPGPPGPVGK	4|Oxidation|9|Deamidated|13|Oxidation|16|Oxidation	20200709_EXPL2_Evo2_IH_SA_100spd_DDA_Ancient_unknown_Salpetermosen_Bone-170.2533.2533.2 File:"20200709_EXPL2_Evo2_IH_SA_100spd_DDA_Ancient_unknown_Salpetermosen_Bone-170.raw", NativeID:"controllerType=0 controllerNumber=1 scan=2533"
XP_048206776.1 collagen alpha-1(II) chain isoform X1 [Perognathus longimembris pacificus]
~PGPQGLAGQR		20200709_EXPL2_Evo2_IH_SA_100spd_DDA_Ancient_unknown_Salpetermosen_Bone-170.3113.3113.2 File:"20200709_EXPL2_Evo2_IH_SA_100spd_DDA_Ancient_unknown_Salpetermosen_Bone-170.raw", NativeID:"controllerType=0 controllerNumber=1 scan=3113"
PGLPGPSGEPGK	1|Oxidation|4|Oxidation	20200709_EXPL2_Evo2_IH_SA_100spd_DDA_Ancient_unknown_Salpetermosen_Bone-170.4329.4329.2 File:"20200709_EXPL2_Evo2_IH_SA_100spd_DDA_Ancient_unknown_Salpetermosen_Bone-170.raw", NativeID:"controllerType=0 controllerNumber=1 scan=4329"
GFPGLPGPSGEPGK	3|Oxidation|6|Oxidation	20200709_EXPL2_Evo2_IH_SA_100spd_DDA_Ancient_unknown_Salpetermosen_Bone-170.4336.4336.2 File:"20200709_EXPL2_Evo2_IH_SA_100spd_DDA_Ancient_unknown_Salpetermosen_Bone-170.raw", NativeID:"controllerType=0 controllerNumber=1 scan=4336"
Taxonimic match: Elephas maximus indicus Average Score= [0.48076923]
Containing these species:Elephas maximus indicus
XP_049738899.1 collagen alpha-1(II) chain [Elephas maximus indicus]
~PGPQGLAGQR		20200709_EXPL2_Evo2_IH_SA_100spd_DDA_Ancient_unknown_Salpetermosen_Bone-170.3113.3113.2 File:"20200709_EXPL2_Evo2_IH_SA_100spd_DDA_Ancient_unknown_Salpetermosen_Bone-170.raw", NativeID:"controllerType=0 controllerNumber=1 scan=3113"
PGLPGPSGEPGK	1|Oxidation|4|Oxidation	20200709_EXPL2_Evo2_IH_SA_100spd_DDA_Ancient_unknown_Salpetermosen_Bone-170.4329.4329.2 File:"20200709_EXPL2_Evo2_IH_SA_100spd_DDA_Ancient_unknown_Salpetermosen_Bone-170.raw", NativeID:"controllerType=0 controllerNumber=1 scan=4329"
GFPGLPGPSGEPGK	3|Oxidation|6|Oxidation	20200709_EXPL2_Evo2_IH_SA_100spd_DDA_Ancient_unknown_Salpetermosen_Bone-170.4336.4336.2 File:"20200709_EXPL2_Evo2_IH_SA_100spd_DDA_Ancient_unknown_Salpetermosen_Bone-170.raw", NativeID:"controllerType=0 controllerNumber=1 scan=4336"
XP_049749558.1 collagen alpha-2(I) chain [Elephas maximus indicus]
GAAGIPGGK	6|Oxidation	20200709_EXPL2_Evo2_IH_SA_100spd_DDA_Ancient_unknown_Salpetermosen_Bone-170.1387.1387.2 File:"20200709_EXPL2_Evo2_IH_SA_100spd_DDA_Ancient_unknown_Salpetermosen_Bone-170.raw", NativeID:"controllerType=0 controllerNumber=1 scan=1387"
GVVGPQGAR		20200709_EXPL2_Evo2_IH_SA_100spd_DDA_Ancient_unknown_Salpetermosen_Bone-170.1716.1716.2 File:"20200709_EXPL2_Evo2_IH_SA_100spd_DDA_Ancient_unknown_Salpetermosen_Bone-170.raw", NativeID:"controllerType=0 controllerNumber=1 scan=1716"
GHNGLDGLK	3|Deamidated	20200709_EXPL2_Evo2_IH_SA_100spd_DDA_Ancient_unknown_Salpetermosen_Bone-170.1927.1927.2 File:"20200709_EXPL2_Evo2_IH_SA_100spd_DDA_Ancient_unknown_Salpetermosen_Bone-170.raw", NativeID:"controllerType=0 controllerNumber=1 scan=1927"
VGEPGPAGSK	4|Oxidation	20200709_EXPL2_Evo2_IH_SA_100spd_DDA_Ancient_unknown_Salpetermosen_Bone-170.1961.1961.2 File:"20200709_EXPL2_Evo2_IH_SA_100spd_DDA_Ancient_unknown_Salpetermosen_Bone-170.raw", NativeID:"controllerType=0 controllerNumber=1 scan=1961"
PGNIGFPGPK	1|Oxidation|7|Oxidation	20200709_EXPL2_Evo2_IH_SA_100spd_DDA_Ancient_unknown_Salpetermosen_Bone-170.3291.3291.2 File:"20200709_EXPL2_Evo2_IH_SA_100spd_DDA_Ancient_unknown_Salpetermosen_Bone-170.raw", NativeID:"controllerType=0 controllerNumber=1 scan=3291"
PGPLGIAGPPGAR	1|Oxidation|10|Oxidation	20200709_EXPL2_Evo2_IH_SA_100spd_DDA_Ancient_unknown_Salpetermosen_Bone-170.5762.5762.2 File:"20200709_EXPL2_Evo2_IH_SA_100spd_DDA_Ancient_unknown_Salpetermosen_Bone-170.raw", NativeID:"controllerType=0 controllerNumber=1 scan=5762"
GEPGNIGFPGPK	3|Oxidation|9|Oxidation	20200709_EXPL2_Evo2_IH_SA_100spd_DDA_Ancient_unknown_Salpetermosen_Bone-170.3374.3374.2 File:"20200709_EXPL2_Evo2_IH_SA_100spd_DDA_Ancient_unknown_Salpetermosen_Bone-170.raw", NativeID:"controllerType=0 controllerNumber=1 scan=3374"
GIPGPVGAAGATGAR	3|Oxidation	20200709_EXPL2_Evo2_IH_SA_100spd_DDA_Ancient_unknown_Salpetermosen_Bone-170.2911.2911.2 File:"20200709_EXPL2_Evo2_IH_SA_100spd_DDA_Ancient_unknown_Salpetermosen_Bone-170.raw", NativeID:"controllerType=0 controllerNumber=1 scan=2911"
GDGGPPGATGFPGAAGR	12|Oxidation	20200709_EXPL2_Evo2_IH_SA_100spd_DDA_Ancient_unknown_Salpetermosen_Bone-170.2876.2876.2 File:"20200709_EXPL2_Evo2_IH_SA_100spd_DDA_Ancient_unknown_Salpetermosen_Bone-170.raw", NativeID:"controllerType=0 controllerNumber=1 scan=2876"
PGIDGRPGPIGPAGAR	1|Oxidation	20200709_EXPL2_Evo2_IH_SA_100spd_DDA_Ancient_unknown_Salpetermosen_Bone-170.5399.5399.2 File:"20200709_EXPL2_Evo2_IH_SA_100spd_DDA_Ancient_unknown_Salpetermosen_Bone-170.raw", NativeID:"controllerType=0 controllerNumber=1 scan=5399"
~GPPGQSGAAGPTGPIGSR	3|Oxidation	20200709_EXPL2_Evo2_IH_SA_100spd_DDA_Ancient_unknown_Salpetermosen_Bone-170.3272.3272.2 File:"20200709_EXPL2_Evo2_IH_SA_100spd_DDA_Ancient_unknown_Salpetermosen_Bone-170.raw", NativeID:"controllerType=0 controllerNumber=1 scan=3272"
AGEDGHPGKPGRPGER	7|Oxidation|10|Oxidation	20200709_EXPL2_Evo2_IH_SA_100spd_DDA_Ancient_unknown_Salpetermosen_Bone-170.2118.2118.3 File:"20200709_EXPL2_Evo2_IH_SA_100spd_DDA_Ancient_unknown_Salpetermosen_Bone-170.raw", NativeID:"controllerType=0 controllerNumber=1 scan=2118"
GAPGPDGNNGAQGPPGLQGVQGGK	3|Oxidation|15|Oxidation|18|Deamidated	20200709_EXPL2_Evo2_IH_SA_100spd_DDA_Ancient_unknown_Salpetermosen_Bone-170.2870.2870.2 File:"20200709_EXPL2_Evo2_IH_SA_100spd_DDA_Ancient_unknown_Salpetermosen_Bone-170.raw", NativeID:"controllerType=0 controllerNumber=1 scan=2870"
~GENGPVGPTGPVGAAGPAGPNGPPGPAGSR	24|Oxidation	20200709_EXPL2_Evo2_IH_SA_100spd_DDA_Ancient_unknown_Salpetermosen_Bone-170.3787.3787.3 File:"20200709_EXPL2_Evo2_IH_SA_100spd_DDA_Ancient_unknown_Salpetermosen_Bone-170.raw", NativeID:"controllerType=0 controllerNumber=1 scan=3787"
GSDGSVGPVGPAGPIGSAGPPGFPGAPGPK	21|Oxidation|24|Oxidation|29|Oxidation	20200709_EXPL2_Evo2_IH_SA_100spd_DDA_Ancient_unknown_Salpetermosen_Bone-170.5388.5388.2 File:"20200709_EXPL2_Evo2_IH_SA_100spd_DDA_Ancient_unknown_Salpetermosen_Bone-170.raw", NativeID:"controllerType=0 controllerNumber=1 scan=5388"
GEPGSAGPQGPPGPSGEEGK	14|Oxidation	20200709_EXPL2_Evo2_IH_SA_100spd_DDA_Ancient_unknown_Salpetermosen_Bone-170.1388.1388.2 File:"20200709_EXPL2_Evo2_IH_SA_100spd_DDA_Ancient_unknown_Salpetermosen_Bone-170.raw", NativeID:"controllerType=0 controllerNumber=1 scan=1388"
GEVGPAGPNGFAGPAGAAGQAGAKG	20|Deamidated	20200709_EXPL2_Evo2_IH_SA_100spd_DDA_Ancient_unknown_Salpetermosen_Bone-170.3769.3769.2 File:"20200709_EXPL2_Evo2_IH_SA_100spd_DDA_Ancient_unknown_Salpetermosen_Bone-170.raw", NativeID:"controllerType=0 controllerNumber=1 scan=3769"
XP_049716279.1 collagen alpha-1(I) chain [Elephas maximus indicus]
GAAGLPGPK	6|Oxidation	20200709_EXPL2_Evo2_IH_SA_100spd_DDA_Ancient_unknown_Salpetermosen_Bone-170.2117.2117.2 File:"20200709_EXPL2_Evo2_IH_SA_100spd_DDA_Ancient_unknown_Salpetermosen_Bone-170.raw", NativeID:"controllerType=0 controllerNumber=1 scan=2117"
GDAGPAGPK	8|Oxidation	20200709_EXPL2_Evo2_IH_SA_100spd_DDA_Ancient_unknown_Salpetermosen_Bone-170.980.980.2 File:"20200709_EXPL2_Evo2_IH_SA_100spd_DDA_Ancient_unknown_Salpetermosen_Bone-170.raw", NativeID:"controllerType=0 controllerNumber=1 scan=980"
FSGLDGAK		20200709_EXPL2_Evo2_IH_SA_100spd_DDA_Ancient_unknown_Salpetermosen_Bone-170.2899.2899.2 File:"20200709_EXPL2_Evo2_IH_SA_100spd_DDA_Ancient_unknown_Salpetermosen_Bone-170.raw", NativeID:"controllerType=0 controllerNumber=1 scan=2899"
SEGPQGVR		20200709_EXPL2_Evo2_IH_SA_100spd_DDA_Ancient_unknown_Salpetermosen_Bone-170.1186.1186.2 File:"20200709_EXPL2_Evo2_IH_SA_100spd_DDA_Ancient_unknown_Salpetermosen_Bone-170.raw", NativeID:"controllerType=0 controllerNumber=1 scan=1186"
GFSGLDGAK		20200709_EXPL2_Evo2_IH_SA_100spd_DDA_Ancient_unknown_Salpetermosen_Bone-170.2744.2744.2 File:"20200709_EXPL2_Evo2_IH_SA_100spd_DDA_Ancient_unknown_Salpetermosen_Bone-170.raw", NativeID:"controllerType=0 controllerNumber=1 scan=2744"
PGADGVAGPK	1|Oxidation	20200709_EXPL2_Evo2_IH_SA_100spd_DDA_Ancient_unknown_Salpetermosen_Bone-170.3172.3172.2 File:"20200709_EXPL2_Evo2_IH_SA_100spd_DDA_Ancient_unknown_Salpetermosen_Bone-170.raw", NativeID:"controllerType=0 controllerNumber=1 scan=3172"
GSEGPQGVR		20200709_EXPL2_Evo2_IH_SA_100spd_DDA_Ancient_unknown_Salpetermosen_Bone-170.1610.1610.2 File:"20200709_EXPL2_Evo2_IH_SA_100spd_DDA_Ancient_unknown_Salpetermosen_Bone-170.raw", NativeID:"controllerType=0 controllerNumber=1 scan=1610"
GVVGLPGQR	6|Oxidation	20200709_EXPL2_Evo2_IH_SA_100spd_DDA_Ancient_unknown_Salpetermosen_Bone-170.2680.2680.2 File:"20200709_EXPL2_Evo2_IH_SA_100spd_DDA_Ancient_unknown_Salpetermosen_Bone-170.raw", NativeID:"controllerType=0 controllerNumber=1 scan=2680"
~PGAPGPVGPAGK	4|Oxidation	20200709_EXPL2_Evo2_IH_SA_100spd_DDA_Ancient_unknown_Salpetermosen_Bone-170.2315.2315.2 File:"20200709_EXPL2_Evo2_IH_SA_100spd_DDA_Ancient_unknown_Salpetermosen_Bone-170.raw", NativeID:"controllerType=0 controllerNumber=1 scan=2315"
GFPGADGVAGPK	3|Oxidation	20200709_EXPL2_Evo2_IH_SA_100spd_DDA_Ancient_unknown_Salpetermosen_Bone-170.3789.3789.2 File:"20200709_EXPL2_Evo2_IH_SA_100spd_DDA_Ancient_unknown_Salpetermosen_Bone-170.raw", NativeID:"controllerType=0 controllerNumber=1 scan=3789"
PGLPGPSGEPGK	1|Oxidation|4|Oxidation	20200709_EXPL2_Evo2_IH_SA_100spd_DDA_Ancient_unknown_Salpetermosen_Bone-170.4329.4329.2 File:"20200709_EXPL2_Evo2_IH_SA_100spd_DDA_Ancient_unknown_Salpetermosen_Bone-170.raw", NativeID:"controllerType=0 controllerNumber=1 scan=4329"
TGPPGPAGQDGR	4|Oxidation	20200709_EXPL2_Evo2_IH_SA_100spd_DDA_Ancient_unknown_Salpetermosen_Bone-170.1106.1106.2 File:"20200709_EXPL2_Evo2_IH_SA_100spd_DDA_Ancient_unknown_Salpetermosen_Bone-170.raw", NativeID:"controllerType=0 controllerNumber=1 scan=1106"
GLPGTAGLPGMK	3|Oxidation|9|Oxidation	20200709_EXPL2_Evo2_IH_SA_100spd_DDA_Ancient_unknown_Salpetermosen_Bone-170.4229.4229.2 File:"20200709_EXPL2_Evo2_IH_SA_100spd_DDA_Ancient_unknown_Salpetermosen_Bone-170.raw", NativeID:"controllerType=0 controllerNumber=1 scan=4229"
GQAGVMGFPGPK	11|Oxidation	20200709_EXPL2_Evo2_IH_SA_100spd_DDA_Ancient_unknown_Salpetermosen_Bone-170.4090.4090.2 File:"20200709_EXPL2_Evo2_IH_SA_100spd_DDA_Ancient_unknown_Salpetermosen_Bone-170.raw", NativeID:"controllerType=0 controllerNumber=1 scan=4090"
GLTGSPGSPGPDGK	6|Oxidation	20200709_EXPL2_Evo2_IH_SA_100spd_DDA_Ancient_unknown_Salpetermosen_Bone-170.1537.1537.2 File:"20200709_EXPL2_Evo2_IH_SA_100spd_DDA_Ancient_unknown_Salpetermosen_Bone-170.raw", NativeID:"controllerType=0 controllerNumber=1 scan=1537"
PGTAGLPGMKGHR	1|Oxidation|7|Oxidation|9|Oxidation	20200709_EXPL2_Evo2_IH_SA_100spd_DDA_Ancient_unknown_Salpetermosen_Bone-170.4379.4379.3 File:"20200709_EXPL2_Evo2_IH_SA_100spd_DDA_Ancient_unknown_Salpetermosen_Bone-170.raw", NativeID:"controllerType=0 controllerNumber=1 scan=4379"
GFPGLPGPSGEPGK	3|Oxidation|6|Oxidation	20200709_EXPL2_Evo2_IH_SA_100spd_DDA_Ancient_unknown_Salpetermosen_Bone-170.4336.4336.2 File:"20200709_EXPL2_Evo2_IH_SA_100spd_DDA_Ancient_unknown_Salpetermosen_Bone-170.raw", NativeID:"controllerType=0 controllerNumber=1 scan=4336"
ALLLQGSNEIEIR		20200709_EXPL2_Evo2_IH_SA_100spd_DDA_Ancient_unknown_Salpetermosen_Bone-170.5998.5998.2 File:"20200709_EXPL2_Evo2_IH_SA_100spd_DDA_Ancient_unknown_Salpetermosen_Bone-170.raw", NativeID:"controllerType=0 controllerNumber=1 scan=5998"
GSAGPPGATGFPGAAGR	6|Oxidation|12|Oxidation	20200709_EXPL2_Evo2_IH_SA_100spd_DDA_Ancient_unknown_Salpetermosen_Bone-170.2588.2588.2 File:"20200709_EXPL2_Evo2_IH_SA_100spd_DDA_Ancient_unknown_Salpetermosen_Bone-170.raw", NativeID:"controllerType=0 controllerNumber=1 scan=2588"
DGLNGLPGPIGPPGPR	7|Oxidation|13|Oxidation|15|Oxidation	20200709_EXPL2_Evo2_IH_SA_100spd_DDA_Ancient_unknown_Salpetermosen_Bone-170.5192.5192.2 File:"20200709_EXPL2_Evo2_IH_SA_100spd_DDA_Ancient_unknown_Salpetermosen_Bone-170.raw", NativeID:"controllerType=0 controllerNumber=1 scan=5192"
GANGAPGIAGAPGFPGAR	6|Oxidation|12|Oxidation|15|Oxidation	20200709_EXPL2_Evo2_IH_SA_100spd_DDA_Ancient_unknown_Salpetermosen_Bone-170.4430.4430.2 File:"20200709_EXPL2_Evo2_IH_SA_100spd_DDA_Ancient_unknown_Salpetermosen_Bone-170.raw", NativeID:"controllerType=0 controllerNumber=1 scan=4430"
GLTGPIGPPGPAGAPGDK	9|Oxidation|15|Oxidation	20200709_EXPL2_Evo2_IH_SA_100spd_DDA_Ancient_unknown_Salpetermosen_Bone-170.3948.3948.2 File:"20200709_EXPL2_Evo2_IH_SA_100spd_DDA_Ancient_unknown_Salpetermosen_Bone-170.raw", NativeID:"controllerType=0 controllerNumber=1 scan=3948"
NGDDGEAGKPGRPGER	1|Deamidated|10|Oxidation|13|Oxidation	20200709_EXPL2_Evo2_IH_SA_100spd_DDA_Ancient_unknown_Salpetermosen_Bone-170.854.854.3 File:"20200709_EXPL2_Evo2_IH_SA_100spd_DDA_Ancient_unknown_Salpetermosen_Bone-170.raw", NativeID:"controllerType=0 controllerNumber=1 scan=854"
DGEAGAQGPPGPAGPAGER		20200709_EXPL2_Evo2_IH_SA_100spd_DDA_Ancient_unknown_Salpetermosen_Bone-170.1976.1976.2 File:"20200709_EXPL2_Evo2_IH_SA_100spd_DDA_Ancient_unknown_Salpetermosen_Bone-170.raw", NativeID:"controllerType=0 controllerNumber=1 scan=1976"
GEPGSPGENGAPGQMGPR	3|Oxidation|6|Oxidation|17|Oxidation	20200709_EXPL2_Evo2_IH_SA_100spd_DDA_Ancient_unknown_Salpetermosen_Bone-170.1380.1380.2 File:"20200709_EXPL2_Evo2_IH_SA_100spd_DDA_Ancient_unknown_Salpetermosen_Bone-170.raw", NativeID:"controllerType=0 controllerNumber=1 scan=1380"
VGPPGPSGNAGPPGPPGPAGK	4|Oxidation|13|Oxidation|16|Oxidation	20200709_EXPL2_Evo2_IH_SA_100spd_DDA_Ancient_unknown_Salpetermosen_Bone-170.870.870.2 File:"20200709_EXPL2_Evo2_IH_SA_100spd_DDA_Ancient_unknown_Salpetermosen_Bone-170.raw", NativeID:"controllerType=0 controllerNumber=1 scan=870"
GDAGAPGAPGSQGAPGLQGMPGER	6|Oxidation|9|Oxidation|12|Deamidated|15|Oxidation|21|Oxidation	20200709_EXPL2_Evo2_IH_SA_100spd_DDA_Ancient_unknown_Salpetermosen_Bone-170.2835.2835.3 File:"20200709_EXPL2_Evo2_IH_SA_100spd_DDA_Ancient_unknown_Salpetermosen_Bone-170.raw", NativeID:"controllerType=0 controllerNumber=1 scan=2835"
GNDGATGAAGPPGPTGPAGPPGFPGAVGAK	12|Oxidation|21|Oxidation|24|Oxidation	20200709_EXPL2_Evo2_IH_SA_100spd_DDA_Ancient_unknown_Salpetermosen_Bone-170.4220.4220.2 File:"20200709_EXPL2_Evo2_IH_SA_100spd_DDA_Ancient_unknown_Salpetermosen_Bone-170.raw", NativeID:"controllerType=0 controllerNumber=1 scan=4220"
GAPGDRGEPGPPGPAGFAGPPGADGQPGAK	3|Oxidation|9|Oxidation|12|Oxidation|21|Oxidation	20200709_EXPL2_Evo2_IH_SA_100spd_DDA_Ancient_unknown_Salpetermosen_Bone-170.2980.2980.3 File:"20200709_EXPL2_Evo2_IH_SA_100spd_DDA_Ancient_unknown_Salpetermosen_Bone-170.raw", NativeID:"controllerType=0 controllerNumber=1 scan=2980"
GFSGLQGPPGPPGSPGEQGPSGASGPAGPR	9|Oxidation|12|Oxidation|15|Oxidation	20200709_EXPL2_Evo2_IH_SA_100spd_DDA_Ancient_unknown_Salpetermosen_Bone-170.4099.4099.2 File:"20200709_EXPL2_Evo2_IH_SA_100spd_DDA_Ancient_unknown_Salpetermosen_Bone-170.raw", NativeID:"controllerType=0 controllerNumber=1 scan=4099"
GEAGPSGPAGPTGAR		20200709_EXPL2_Evo2_IH_SA_100spd_DDA_Ancient_unknown_Salpetermosen_Bone-170.1464.1464.2 File:"20200709_EXPL2_Evo2_IH_SA_100spd_DDA_Ancient_unknown_Salpetermosen_Bone-170.raw", NativeID:"controllerType=0 controllerNumber=1 scan=1464"
GEPGPTGLPGPPGER	3|Oxidation|9|Oxidation|12|Oxidation	20200709_EXPL2_Evo2_IH_SA_100spd_DDA_Ancient_unknown_Salpetermosen_Bone-170.2390.2390.2 File:"20200709_EXPL2_Evo2_IH_SA_100spd_DDA_Ancient_unknown_Salpetermosen_Bone-170.raw", NativeID:"controllerType=0 controllerNumber=1 scan=2390"
Taxonimic match: Hipposideros armiger Average Score= [0.46601942]
Containing these species:Hipposideros armiger
XP_019481374.1 PREDICTED: collagen alpha-1(II) chain [Hipposideros armiger]
~PGPQGLAGQR		20200709_EXPL2_Evo2_IH_SA_100spd_DDA_Ancient_unknown_Salpetermosen_Bone-170.3113.3113.2 File:"20200709_EXPL2_Evo2_IH_SA_100spd_DDA_Ancient_unknown_Salpetermosen_Bone-170.raw", NativeID:"controllerType=0 controllerNumber=1 scan=3113"
PGLPGPSGEPGK	1|Oxidation|4|Oxidation	20200709_EXPL2_Evo2_IH_SA_100spd_DDA_Ancient_unknown_Salpetermosen_Bone-170.4329.4329.2 File:"20200709_EXPL2_Evo2_IH_SA_100spd_DDA_Ancient_unknown_Salpetermosen_Bone-170.raw", NativeID:"controllerType=0 controllerNumber=1 scan=4329"
GFPGLPGPSGEPGK	3|Oxidation|6|Oxidation	20200709_EXPL2_Evo2_IH_SA_100spd_DDA_Ancient_unknown_Salpetermosen_Bone-170.4336.4336.2 File:"20200709_EXPL2_Evo2_IH_SA_100spd_DDA_Ancient_unknown_Salpetermosen_Bone-170.raw", NativeID:"controllerType=0 controllerNumber=1 scan=4336"
XP_019493986.1 PREDICTED: collagen alpha-1(I) chain [Hipposideros armiger]
GAAGLPGPK	6|Oxidation	20200709_EXPL2_Evo2_IH_SA_100spd_DDA_Ancient_unknown_Salpetermosen_Bone-170.2117.2117.2 File:"20200709_EXPL2_Evo2_IH_SA_100spd_DDA_Ancient_unknown_Salpetermosen_Bone-170.raw", NativeID:"controllerType=0 controllerNumber=1 scan=2117"
GDAGPAGPK	8|Oxidation	20200709_EXPL2_Evo2_IH_SA_100spd_DDA_Ancient_unknown_Salpetermosen_Bone-170.980.980.2 File:"20200709_EXPL2_Evo2_IH_SA_100spd_DDA_Ancient_unknown_Salpetermosen_Bone-170.raw", NativeID:"controllerType=0 controllerNumber=1 scan=980"
FSGLDGAK		20200709_EXPL2_Evo2_IH_SA_100spd_DDA_Ancient_unknown_Salpetermosen_Bone-170.2899.2899.2 File:"20200709_EXPL2_Evo2_IH_SA_100spd_DDA_Ancient_unknown_Salpetermosen_Bone-170.raw", NativeID:"controllerType=0 controllerNumber=1 scan=2899"
SEGPQGVR		20200709_EXPL2_Evo2_IH_SA_100spd_DDA_Ancient_unknown_Salpetermosen_Bone-170.1186.1186.2 File:"20200709_EXPL2_Evo2_IH_SA_100spd_DDA_Ancient_unknown_Salpetermosen_Bone-170.raw", NativeID:"controllerType=0 controllerNumber=1 scan=1186"
GFSGLDGAK		20200709_EXPL2_Evo2_IH_SA_100spd_DDA_Ancient_unknown_Salpetermosen_Bone-170.2744.2744.2 File:"20200709_EXPL2_Evo2_IH_SA_100spd_DDA_Ancient_unknown_Salpetermosen_Bone-170.raw", NativeID:"controllerType=0 controllerNumber=1 scan=2744"
PGADGVAGPK	1|Oxidation	20200709_EXPL2_Evo2_IH_SA_100spd_DDA_Ancient_unknown_Salpetermosen_Bone-170.3172.3172.2 File:"20200709_EXPL2_Evo2_IH_SA_100spd_DDA_Ancient_unknown_Salpetermosen_Bone-170.raw", NativeID:"controllerType=0 controllerNumber=1 scan=3172"
GSEGPQGVR		20200709_EXPL2_Evo2_IH_SA_100spd_DDA_Ancient_unknown_Salpetermosen_Bone-170.1610.1610.2 File:"20200709_EXPL2_Evo2_IH_SA_100spd_DDA_Ancient_unknown_Salpetermosen_Bone-170.raw", NativeID:"controllerType=0 controllerNumber=1 scan=1610"
GVVGLPGQR	6|Oxidation	20200709_EXPL2_Evo2_IH_SA_100spd_DDA_Ancient_unknown_Salpetermosen_Bone-170.2680.2680.2 File:"20200709_EXPL2_Evo2_IH_SA_100spd_DDA_Ancient_unknown_Salpetermosen_Bone-170.raw", NativeID:"controllerType=0 controllerNumber=1 scan=2680"
PGPQGIAGQR		20200709_EXPL2_Evo2_IH_SA_100spd_DDA_Ancient_unknown_Salpetermosen_Bone-170.3113.3113.2 File:"20200709_EXPL2_Evo2_IH_SA_100spd_DDA_Ancient_unknown_Salpetermosen_Bone-170.raw", NativeID:"controllerType=0 controllerNumber=1 scan=3113"
~PGAPGPVGPAGK	4|Oxidation	20200709_EXPL2_Evo2_IH_SA_100spd_DDA_Ancient_unknown_Salpetermosen_Bone-170.2315.2315.2 File:"20200709_EXPL2_Evo2_IH_SA_100spd_DDA_Ancient_unknown_Salpetermosen_Bone-170.raw", NativeID:"controllerType=0 controllerNumber=1 scan=2315"
GFPGADGVAGPK	3|Oxidation	20200709_EXPL2_Evo2_IH_SA_100spd_DDA_Ancient_unknown_Salpetermosen_Bone-170.3789.3789.2 File:"20200709_EXPL2_Evo2_IH_SA_100spd_DDA_Ancient_unknown_Salpetermosen_Bone-170.raw", NativeID:"controllerType=0 controllerNumber=1 scan=3789"
PGLPGPSGEPGK	1|Oxidation|4|Oxidation	20200709_EXPL2_Evo2_IH_SA_100spd_DDA_Ancient_unknown_Salpetermosen_Bone-170.4329.4329.2 File:"20200709_EXPL2_Evo2_IH_SA_100spd_DDA_Ancient_unknown_Salpetermosen_Bone-170.raw", NativeID:"controllerType=0 controllerNumber=1 scan=4329"
GLPGTAGLPGMK	3|Oxidation|9|Oxidation	20200709_EXPL2_Evo2_IH_SA_100spd_DDA_Ancient_unknown_Salpetermosen_Bone-170.4229.4229.2 File:"20200709_EXPL2_Evo2_IH_SA_100spd_DDA_Ancient_unknown_Salpetermosen_Bone-170.raw", NativeID:"controllerType=0 controllerNumber=1 scan=4229"
GQAGVMGFPGPK	11|Oxidation	20200709_EXPL2_Evo2_IH_SA_100spd_DDA_Ancient_unknown_Salpetermosen_Bone-170.4090.4090.2 File:"20200709_EXPL2_Evo2_IH_SA_100spd_DDA_Ancient_unknown_Salpetermosen_Bone-170.raw", NativeID:"controllerType=0 controllerNumber=1 scan=4090"
~GVPGPPGAVGAPGK	3|Oxidation	20200709_EXPL2_Evo2_IH_SA_100spd_DDA_Ancient_unknown_Salpetermosen_Bone-170.2452.2452.2 File:"20200709_EXPL2_Evo2_IH_SA_100spd_DDA_Ancient_unknown_Salpetermosen_Bone-170.raw", NativeID:"controllerType=0 controllerNumber=1 scan=2452"
GLTGSPGSPGPDGK	6|Oxidation	20200709_EXPL2_Evo2_IH_SA_100spd_DDA_Ancient_unknown_Salpetermosen_Bone-170.1537.1537.2 File:"20200709_EXPL2_Evo2_IH_SA_100spd_DDA_Ancient_unknown_Salpetermosen_Bone-170.raw", NativeID:"controllerType=0 controllerNumber=1 scan=1537"
GETGPSGPAGPTGAR		20200709_EXPL2_Evo2_IH_SA_100spd_DDA_Ancient_unknown_Salpetermosen_Bone-170.2001.2001.2 File:"20200709_EXPL2_Evo2_IH_SA_100spd_DDA_Ancient_unknown_Salpetermosen_Bone-170.raw", NativeID:"controllerType=0 controllerNumber=1 scan=2001"
PGTAGLPGMKGHR	1|Oxidation|7|Oxidation|9|Oxidation	20200709_EXPL2_Evo2_IH_SA_100spd_DDA_Ancient_unknown_Salpetermosen_Bone-170.4379.4379.3 File:"20200709_EXPL2_Evo2_IH_SA_100spd_DDA_Ancient_unknown_Salpetermosen_Bone-170.raw", NativeID:"controllerType=0 controllerNumber=1 scan=4379"
GFPGLPGPSGEPGK	3|Oxidation|6|Oxidation	20200709_EXPL2_Evo2_IH_SA_100spd_DDA_Ancient_unknown_Salpetermosen_Bone-170.4336.4336.2 File:"20200709_EXPL2_Evo2_IH_SA_100spd_DDA_Ancient_unknown_Salpetermosen_Bone-170.raw", NativeID:"controllerType=0 controllerNumber=1 scan=4336"
GEPGPAGLPGPPGER	3|Oxidation|9|Oxidation|12|Oxidation	20200709_EXPL2_Evo2_IH_SA_100spd_DDA_Ancient_unknown_Salpetermosen_Bone-170.2424.2424.2 File:"20200709_EXPL2_Evo2_IH_SA_100spd_DDA_Ancient_unknown_Salpetermosen_Bone-170.raw", NativeID:"controllerType=0 controllerNumber=1 scan=2424"
GSAGPPGATGFPGAAGR	6|Oxidation|12|Oxidation	20200709_EXPL2_Evo2_IH_SA_100spd_DDA_Ancient_unknown_Salpetermosen_Bone-170.2588.2588.2 File:"20200709_EXPL2_Evo2_IH_SA_100spd_DDA_Ancient_unknown_Salpetermosen_Bone-170.raw", NativeID:"controllerType=0 controllerNumber=1 scan=2588"
DGLNGLPGPIGPPGPR	7|Oxidation|13|Oxidation|15|Oxidation	20200709_EXPL2_Evo2_IH_SA_100spd_DDA_Ancient_unknown_Salpetermosen_Bone-170.5192.5192.2 File:"20200709_EXPL2_Evo2_IH_SA_100spd_DDA_Ancient_unknown_Salpetermosen_Bone-170.raw", NativeID:"controllerType=0 controllerNumber=1 scan=5192"
GANGAPGIAGAPGFPGAR	6|Oxidation|12|Oxidation|15|Oxidation	20200709_EXPL2_Evo2_IH_SA_100spd_DDA_Ancient_unknown_Salpetermosen_Bone-170.4430.4430.2 File:"20200709_EXPL2_Evo2_IH_SA_100spd_DDA_Ancient_unknown_Salpetermosen_Bone-170.raw", NativeID:"controllerType=0 controllerNumber=1 scan=4430"
NGDDGEAGKPGRPGER	1|Deamidated|10|Oxidation|13|Oxidation	20200709_EXPL2_Evo2_IH_SA_100spd_DDA_Ancient_unknown_Salpetermosen_Bone-170.854.854.3 File:"20200709_EXPL2_Evo2_IH_SA_100spd_DDA_Ancient_unknown_Salpetermosen_Bone-170.raw", NativeID:"controllerType=0 controllerNumber=1 scan=854"
GEPGSPGENGAPGQMGPR	3|Oxidation|6|Oxidation|17|Oxidation	20200709_EXPL2_Evo2_IH_SA_100spd_DDA_Ancient_unknown_Salpetermosen_Bone-170.1380.1380.2 File:"20200709_EXPL2_Evo2_IH_SA_100spd_DDA_Ancient_unknown_Salpetermosen_Bone-170.raw", NativeID:"controllerType=0 controllerNumber=1 scan=1380"
GPPGPMGPPGLAGPPGESGR	3|Oxidation|9|Oxidation|15|Oxidation	20200709_EXPL2_Evo2_IH_SA_100spd_DDA_Ancient_unknown_Salpetermosen_Bone-170.3738.3738.2 File:"20200709_EXPL2_Evo2_IH_SA_100spd_DDA_Ancient_unknown_Salpetermosen_Bone-170.raw", NativeID:"controllerType=0 controllerNumber=1 scan=3738"
GEPGPTGIQGPPGPAGEEGK	3|Oxidation|9|Deamidated|12|Oxidation	20200709_EXPL2_Evo2_IH_SA_100spd_DDA_Ancient_unknown_Salpetermosen_Bone-170.2729.2729.2 File:"20200709_EXPL2_Evo2_IH_SA_100spd_DDA_Ancient_unknown_Salpetermosen_Bone-170.raw", NativeID:"controllerType=0 controllerNumber=1 scan=2729"
GDRGETGPAGPPGAPGAPGAPGPVGPAGK	12|Oxidation|15|Oxidation|18|Oxidation	20200709_EXPL2_Evo2_IH_SA_100spd_DDA_Ancient_unknown_Salpetermosen_Bone-170.2473.2473.3 File:"20200709_EXPL2_Evo2_IH_SA_100spd_DDA_Ancient_unknown_Salpetermosen_Bone-170.raw", NativeID:"controllerType=0 controllerNumber=1 scan=2473"
GNDGATGAAGPPGPTGPAGPPGFPGAVGAK	12|Oxidation|21|Oxidation|24|Oxidation	20200709_EXPL2_Evo2_IH_SA_100spd_DDA_Ancient_unknown_Salpetermosen_Bone-170.4220.4220.2 File:"20200709_EXPL2_Evo2_IH_SA_100spd_DDA_Ancient_unknown_Salpetermosen_Bone-170.raw", NativeID:"controllerType=0 controllerNumber=1 scan=4220"
GAPGDRGEPGPPGPAGFAGPPGADGQPGAK	3|Oxidation|9|Oxidation|12|Oxidation|21|Oxidation	20200709_EXPL2_Evo2_IH_SA_100spd_DDA_Ancient_unknown_Salpetermosen_Bone-170.2980.2980.3 File:"20200709_EXPL2_Evo2_IH_SA_100spd_DDA_Ancient_unknown_Salpetermosen_Bone-170.raw", NativeID:"controllerType=0 controllerNumber=1 scan=2980"
GFSGLQGPPGPPGSPGEQGPSGASGPAGPR	9|Oxidation|12|Oxidation|15|Oxidation	20200709_EXPL2_Evo2_IH_SA_100spd_DDA_Ancient_unknown_Salpetermosen_Bone-170.4099.4099.2 File:"20200709_EXPL2_Evo2_IH_SA_100spd_DDA_Ancient_unknown_Salpetermosen_Bone-170.raw", NativeID:"controllerType=0 controllerNumber=1 scan=4099"
VGPPGPSGNAGPPGPPGPVGK	4|Oxidation|9|Deamidated|13|Oxidation|16|Oxidation	20200709_EXPL2_Evo2_IH_SA_100spd_DDA_Ancient_unknown_Salpetermosen_Bone-170.2533.2533.2 File:"20200709_EXPL2_Evo2_IH_SA_100spd_DDA_Ancient_unknown_Salpetermosen_Bone-170.raw", NativeID:"controllerType=0 controllerNumber=1 scan=2533"
GSPGSDGPAGAPGTPGPQGIAGQR	12|Oxidation	20200709_EXPL2_Evo2_IH_SA_100spd_DDA_Ancient_unknown_Salpetermosen_Bone-170.2764.2764.2 File:"20200709_EXPL2_Evo2_IH_SA_100spd_DDA_Ancient_unknown_Salpetermosen_Bone-170.raw", NativeID:"controllerType=0 controllerNumber=1 scan=2764"
XP_019480273.1 PREDICTED: collagen alpha-2(I) chain [Hipposideros armiger]
GAAGIPGGK	6|Oxidation	20200709_EXPL2_Evo2_IH_SA_100spd_DDA_Ancient_unknown_Salpetermosen_Bone-170.1387.1387.2 File:"20200709_EXPL2_Evo2_IH_SA_100spd_DDA_Ancient_unknown_Salpetermosen_Bone-170.raw", NativeID:"controllerType=0 controllerNumber=1 scan=1387"
GVVGPQGAR		20200709_EXPL2_Evo2_IH_SA_100spd_DDA_Ancient_unknown_Salpetermosen_Bone-170.1716.1716.2 File:"20200709_EXPL2_Evo2_IH_SA_100spd_DDA_Ancient_unknown_Salpetermosen_Bone-170.raw", NativeID:"controllerType=0 controllerNumber=1 scan=1716"
GHNGLDGLK	3|Deamidated	20200709_EXPL2_Evo2_IH_SA_100spd_DDA_Ancient_unknown_Salpetermosen_Bone-170.1927.1927.2 File:"20200709_EXPL2_Evo2_IH_SA_100spd_DDA_Ancient_unknown_Salpetermosen_Bone-170.raw", NativeID:"controllerType=0 controllerNumber=1 scan=1927"
VGEPGPAGSK	4|Oxidation	20200709_EXPL2_Evo2_IH_SA_100spd_DDA_Ancient_unknown_Salpetermosen_Bone-170.1961.1961.2 File:"20200709_EXPL2_Evo2_IH_SA_100spd_DDA_Ancient_unknown_Salpetermosen_Bone-170.raw", NativeID:"controllerType=0 controllerNumber=1 scan=1961"
PGNIGFPGPK	1|Oxidation|7|Oxidation	20200709_EXPL2_Evo2_IH_SA_100spd_DDA_Ancient_unknown_Salpetermosen_Bone-170.3291.3291.2 File:"20200709_EXPL2_Evo2_IH_SA_100spd_DDA_Ancient_unknown_Salpetermosen_Bone-170.raw", NativeID:"controllerType=0 controllerNumber=1 scan=3291"
DGNPGNDGPPGR	10|Oxidation	20200709_EXPL2_Evo2_IH_SA_100spd_DDA_Ancient_unknown_Salpetermosen_Bone-170.981.981.2 File:"20200709_EXPL2_Evo2_IH_SA_100spd_DDA_Ancient_unknown_Salpetermosen_Bone-170.raw", NativeID:"controllerType=0 controllerNumber=1 scan=981"
GEPGNIGFPGPK	3|Oxidation|9|Oxidation	20200709_EXPL2_Evo2_IH_SA_100spd_DDA_Ancient_unknown_Salpetermosen_Bone-170.3374.3374.2 File:"20200709_EXPL2_Evo2_IH_SA_100spd_DDA_Ancient_unknown_Salpetermosen_Bone-170.raw", NativeID:"controllerType=0 controllerNumber=1 scan=3374"
~GIPGPAGAVGATGAR	3|Oxidation	20200709_EXPL2_Evo2_IH_SA_100spd_DDA_Ancient_unknown_Salpetermosen_Bone-170.2911.2911.2 File:"20200709_EXPL2_Evo2_IH_SA_100spd_DDA_Ancient_unknown_Salpetermosen_Bone-170.raw", NativeID:"controllerType=0 controllerNumber=1 scan=2911"
GDGGPPGATGFPGAAGR	12|Oxidation	20200709_EXPL2_Evo2_IH_SA_100spd_DDA_Ancient_unknown_Salpetermosen_Bone-170.2876.2876.2 File:"20200709_EXPL2_Evo2_IH_SA_100spd_DDA_Ancient_unknown_Salpetermosen_Bone-170.raw", NativeID:"controllerType=0 controllerNumber=1 scan=2876"
~GEIGPVGNPGPAGPAGPR		20200709_EXPL2_Evo2_IH_SA_100spd_DDA_Ancient_unknown_Salpetermosen_Bone-170.4005.4005.2 File:"20200709_EXPL2_Evo2_IH_SA_100spd_DDA_Ancient_unknown_Salpetermosen_Bone-170.raw", NativeID:"controllerType=0 controllerNumber=1 scan=4005"
AGEDGHPGKPGRPGER	7|Oxidation|10|Oxidation	20200709_EXPL2_Evo2_IH_SA_100spd_DDA_Ancient_unknown_Salpetermosen_Bone-170.2118.2118.3 File:"20200709_EXPL2_Evo2_IH_SA_100spd_DDA_Ancient_unknown_Salpetermosen_Bone-170.raw", NativeID:"controllerType=0 controllerNumber=1 scan=2118"
GPPGNVGNPGVNGAPGEAGR	3|Oxidation|9|Oxidation|15|Oxidation	20200709_EXPL2_Evo2_IH_SA_100spd_DDA_Ancient_unknown_Salpetermosen_Bone-170.1443.1443.3 File:"20200709_EXPL2_Evo2_IH_SA_100spd_DDA_Ancient_unknown_Salpetermosen_Bone-170.raw", NativeID:"controllerType=0 controllerNumber=1 scan=1443"
GSDGSVGPVGPAGPIGSAGPPGFPGAPGPK	21|Oxidation|24|Oxidation|29|Oxidation	20200709_EXPL2_Evo2_IH_SA_100spd_DDA_Ancient_unknown_Salpetermosen_Bone-170.5388.5388.2 File:"20200709_EXPL2_Evo2_IH_SA_100spd_DDA_Ancient_unknown_Salpetermosen_Bone-170.raw", NativeID:"controllerType=0 controllerNumber=1 scan=5388"
GPPGNVGNPGVNGAPGEAGRDGNPGNDGPPGR	3|Oxidation|9|Oxidation|15|Oxidation|24|Oxidation|30|Oxidation	20200709_EXPL2_Evo2_IH_SA_100spd_DDA_Ancient_unknown_Salpetermosen_Bone-170.1437.1437.3 File:"20200709_EXPL2_Evo2_IH_SA_100spd_DDA_Ancient_unknown_Salpetermosen_Bone-170.raw", NativeID:"controllerType=0 controllerNumber=1 scan=1437"
Taxonimic match: Rhinolophus ferrumequinum Average Score= [0.45853659]
Containing these species:Rhinolophus ferrumequinum
XP_032944414.1 collagen alpha-2(I) chain [Rhinolophus ferrumequinum]
GVVGPQGAR		20200709_EXPL2_Evo2_IH_SA_100spd_DDA_Ancient_unknown_Salpetermosen_Bone-170.1716.1716.2 File:"20200709_EXPL2_Evo2_IH_SA_100spd_DDA_Ancient_unknown_Salpetermosen_Bone-170.raw", NativeID:"controllerType=0 controllerNumber=1 scan=1716"
GHNGLDGLK	3|Deamidated	20200709_EXPL2_Evo2_IH_SA_100spd_DDA_Ancient_unknown_Salpetermosen_Bone-170.1927.1927.2 File:"20200709_EXPL2_Evo2_IH_SA_100spd_DDA_Ancient_unknown_Salpetermosen_Bone-170.raw", NativeID:"controllerType=0 controllerNumber=1 scan=1927"
VGEPGPAGSK	4|Oxidation	20200709_EXPL2_Evo2_IH_SA_100spd_DDA_Ancient_unknown_Salpetermosen_Bone-170.1961.1961.2 File:"20200709_EXPL2_Evo2_IH_SA_100spd_DDA_Ancient_unknown_Salpetermosen_Bone-170.raw", NativeID:"controllerType=0 controllerNumber=1 scan=1961"
PGNIGFPGPK	1|Oxidation|7|Oxidation	20200709_EXPL2_Evo2_IH_SA_100spd_DDA_Ancient_unknown_Salpetermosen_Bone-170.3291.3291.2 File:"20200709_EXPL2_Evo2_IH_SA_100spd_DDA_Ancient_unknown_Salpetermosen_Bone-170.raw", NativeID:"controllerType=0 controllerNumber=1 scan=3291"
GEPGNIGFPGPK	3|Oxidation|9|Oxidation	20200709_EXPL2_Evo2_IH_SA_100spd_DDA_Ancient_unknown_Salpetermosen_Bone-170.3374.3374.2 File:"20200709_EXPL2_Evo2_IH_SA_100spd_DDA_Ancient_unknown_Salpetermosen_Bone-170.raw", NativeID:"controllerType=0 controllerNumber=1 scan=3374"
~GIPGPAGAVGATGAR	3|Oxidation	20200709_EXPL2_Evo2_IH_SA_100spd_DDA_Ancient_unknown_Salpetermosen_Bone-170.2911.2911.2 File:"20200709_EXPL2_Evo2_IH_SA_100spd_DDA_Ancient_unknown_Salpetermosen_Bone-170.raw", NativeID:"controllerType=0 controllerNumber=1 scan=2911"
PGIDGRPGPIGPAGAR	1|Oxidation	20200709_EXPL2_Evo2_IH_SA_100spd_DDA_Ancient_unknown_Salpetermosen_Bone-170.5399.5399.2 File:"20200709_EXPL2_Evo2_IH_SA_100spd_DDA_Ancient_unknown_Salpetermosen_Bone-170.raw", NativeID:"controllerType=0 controllerNumber=1 scan=5399"
~GEIGPVGNPGPAGPAGPR		20200709_EXPL2_Evo2_IH_SA_100spd_DDA_Ancient_unknown_Salpetermosen_Bone-170.4005.4005.2 File:"20200709_EXPL2_Evo2_IH_SA_100spd_DDA_Ancient_unknown_Salpetermosen_Bone-170.raw", NativeID:"controllerType=0 controllerNumber=1 scan=4005"
AGEDGHPGKPGRPGER	7|Oxidation|10|Oxidation	20200709_EXPL2_Evo2_IH_SA_100spd_DDA_Ancient_unknown_Salpetermosen_Bone-170.2118.2118.3 File:"20200709_EXPL2_Evo2_IH_SA_100spd_DDA_Ancient_unknown_Salpetermosen_Bone-170.raw", NativeID:"controllerType=0 controllerNumber=1 scan=2118"
EGPVGLPGIDGRPGPIGPAGAR	7|Oxidation	20200709_EXPL2_Evo2_IH_SA_100spd_DDA_Ancient_unknown_Salpetermosen_Bone-170.5325.5325.3 File:"20200709_EXPL2_Evo2_IH_SA_100spd_DDA_Ancient_unknown_Salpetermosen_Bone-170.raw", NativeID:"controllerType=0 controllerNumber=1 scan=5325"
GAPGPDGNNGAQGPPGLQGVQGGK	3|Oxidation|15|Oxidation|18|Deamidated	20200709_EXPL2_Evo2_IH_SA_100spd_DDA_Ancient_unknown_Salpetermosen_Bone-170.2870.2870.2 File:"20200709_EXPL2_Evo2_IH_SA_100spd_DDA_Ancient_unknown_Salpetermosen_Bone-170.raw", NativeID:"controllerType=0 controllerNumber=1 scan=2870"
GHNGLQGLPGLAGHHGDQGAPGAVGPAGPR	9|Oxidation|21|Oxidation	20200709_EXPL2_Evo2_IH_SA_100spd_DDA_Ancient_unknown_Salpetermosen_Bone-170.6809.6809.4 File:"20200709_EXPL2_Evo2_IH_SA_100spd_DDA_Ancient_unknown_Salpetermosen_Bone-170.raw", NativeID:"controllerType=0 controllerNumber=1 scan=6809"
XP_032974167.1 collagen alpha-1(II) chain isoform X1 [Rhinolophus ferrumequinum]
~PGPQGLAGQR		20200709_EXPL2_Evo2_IH_SA_100spd_DDA_Ancient_unknown_Salpetermosen_Bone-170.3113.3113.2 File:"20200709_EXPL2_Evo2_IH_SA_100spd_DDA_Ancient_unknown_Salpetermosen_Bone-170.raw", NativeID:"controllerType=0 controllerNumber=1 scan=3113"
PGLPGPSGEPGK	1|Oxidation|4|Oxidation	20200709_EXPL2_Evo2_IH_SA_100spd_DDA_Ancient_unknown_Salpetermosen_Bone-170.4329.4329.2 File:"20200709_EXPL2_Evo2_IH_SA_100spd_DDA_Ancient_unknown_Salpetermosen_Bone-170.raw", NativeID:"controllerType=0 controllerNumber=1 scan=4329"
GFPGLPGPSGEPGK	3|Oxidation|6|Oxidation	20200709_EXPL2_Evo2_IH_SA_100spd_DDA_Ancient_unknown_Salpetermosen_Bone-170.4336.4336.2 File:"20200709_EXPL2_Evo2_IH_SA_100spd_DDA_Ancient_unknown_Salpetermosen_Bone-170.raw", NativeID:"controllerType=0 controllerNumber=1 scan=4336"
XP_032946680.1 collagen alpha-1(I) chain [Rhinolophus ferrumequinum]
GAAGLPGPK	6|Oxidation	20200709_EXPL2_Evo2_IH_SA_100spd_DDA_Ancient_unknown_Salpetermosen_Bone-170.2117.2117.2 File:"20200709_EXPL2_Evo2_IH_SA_100spd_DDA_Ancient_unknown_Salpetermosen_Bone-170.raw", NativeID:"controllerType=0 controllerNumber=1 scan=2117"
GDAGPAGPK	8|Oxidation	20200709_EXPL2_Evo2_IH_SA_100spd_DDA_Ancient_unknown_Salpetermosen_Bone-170.980.980.2 File:"20200709_EXPL2_Evo2_IH_SA_100spd_DDA_Ancient_unknown_Salpetermosen_Bone-170.raw", NativeID:"controllerType=0 controllerNumber=1 scan=980"
FSGLDGAK		20200709_EXPL2_Evo2_IH_SA_100spd_DDA_Ancient_unknown_Salpetermosen_Bone-170.2899.2899.2 File:"20200709_EXPL2_Evo2_IH_SA_100spd_DDA_Ancient_unknown_Salpetermosen_Bone-170.raw", NativeID:"controllerType=0 controllerNumber=1 scan=2899"
SEGPQGVR		20200709_EXPL2_Evo2_IH_SA_100spd_DDA_Ancient_unknown_Salpetermosen_Bone-170.1186.1186.2 File:"20200709_EXPL2_Evo2_IH_SA_100spd_DDA_Ancient_unknown_Salpetermosen_Bone-170.raw", NativeID:"controllerType=0 controllerNumber=1 scan=1186"
GFSGLDGAK		20200709_EXPL2_Evo2_IH_SA_100spd_DDA_Ancient_unknown_Salpetermosen_Bone-170.2744.2744.2 File:"20200709_EXPL2_Evo2_IH_SA_100spd_DDA_Ancient_unknown_Salpetermosen_Bone-170.raw", NativeID:"controllerType=0 controllerNumber=1 scan=2744"
GSEGPQGVR		20200709_EXPL2_Evo2_IH_SA_100spd_DDA_Ancient_unknown_Salpetermosen_Bone-170.1610.1610.2 File:"20200709_EXPL2_Evo2_IH_SA_100spd_DDA_Ancient_unknown_Salpetermosen_Bone-170.raw", NativeID:"controllerType=0 controllerNumber=1 scan=1610"
GVVGLPGQR	6|Oxidation	20200709_EXPL2_Evo2_IH_SA_100spd_DDA_Ancient_unknown_Salpetermosen_Bone-170.2680.2680.2 File:"20200709_EXPL2_Evo2_IH_SA_100spd_DDA_Ancient_unknown_Salpetermosen_Bone-170.raw", NativeID:"controllerType=0 controllerNumber=1 scan=2680"
PGPQGIAGQR		20200709_EXPL2_Evo2_IH_SA_100spd_DDA_Ancient_unknown_Salpetermosen_Bone-170.3113.3113.2 File:"20200709_EXPL2_Evo2_IH_SA_100spd_DDA_Ancient_unknown_Salpetermosen_Bone-170.raw", NativeID:"controllerType=0 controllerNumber=1 scan=3113"
~PGAPGPVGPAGK	4|Oxidation	20200709_EXPL2_Evo2_IH_SA_100spd_DDA_Ancient_unknown_Salpetermosen_Bone-170.2315.2315.2 File:"20200709_EXPL2_Evo2_IH_SA_100spd_DDA_Ancient_unknown_Salpetermosen_Bone-170.raw", NativeID:"controllerType=0 controllerNumber=1 scan=2315"
GANGAPGNDGAK	6|Oxidation	20200709_EXPL2_Evo2_IH_SA_100spd_DDA_Ancient_unknown_Salpetermosen_Bone-170.778.778.2 File:"20200709_EXPL2_Evo2_IH_SA_100spd_DDA_Ancient_unknown_Salpetermosen_Bone-170.raw", NativeID:"controllerType=0 controllerNumber=1 scan=778"
PGLPGPSGEPGK	1|Oxidation|4|Oxidation	20200709_EXPL2_Evo2_IH_SA_100spd_DDA_Ancient_unknown_Salpetermosen_Bone-170.4329.4329.2 File:"20200709_EXPL2_Evo2_IH_SA_100spd_DDA_Ancient_unknown_Salpetermosen_Bone-170.raw", NativeID:"controllerType=0 controllerNumber=1 scan=4329"
GLPGTAGLPGMK	3|Oxidation|9|Oxidation	20200709_EXPL2_Evo2_IH_SA_100spd_DDA_Ancient_unknown_Salpetermosen_Bone-170.4229.4229.2 File:"20200709_EXPL2_Evo2_IH_SA_100spd_DDA_Ancient_unknown_Salpetermosen_Bone-170.raw", NativeID:"controllerType=0 controllerNumber=1 scan=4229"
GQAGVMGFPGPK	11|Oxidation	20200709_EXPL2_Evo2_IH_SA_100spd_DDA_Ancient_unknown_Salpetermosen_Bone-170.4090.4090.2 File:"20200709_EXPL2_Evo2_IH_SA_100spd_DDA_Ancient_unknown_Salpetermosen_Bone-170.raw", NativeID:"controllerType=0 controllerNumber=1 scan=4090"
~GVPGPPGAVGAPGK	3|Oxidation	20200709_EXPL2_Evo2_IH_SA_100spd_DDA_Ancient_unknown_Salpetermosen_Bone-170.2452.2452.2 File:"20200709_EXPL2_Evo2_IH_SA_100spd_DDA_Ancient_unknown_Salpetermosen_Bone-170.raw", NativeID:"controllerType=0 controllerNumber=1 scan=2452"
GLTGSPGSPGPDGK	6|Oxidation	20200709_EXPL2_Evo2_IH_SA_100spd_DDA_Ancient_unknown_Salpetermosen_Bone-170.1537.1537.2 File:"20200709_EXPL2_Evo2_IH_SA_100spd_DDA_Ancient_unknown_Salpetermosen_Bone-170.raw", NativeID:"controllerType=0 controllerNumber=1 scan=1537"
GETGPSGPAGPTGAR		20200709_EXPL2_Evo2_IH_SA_100spd_DDA_Ancient_unknown_Salpetermosen_Bone-170.2001.2001.2 File:"20200709_EXPL2_Evo2_IH_SA_100spd_DDA_Ancient_unknown_Salpetermosen_Bone-170.raw", NativeID:"controllerType=0 controllerNumber=1 scan=2001"
PGTAGLPGMKGHR	1|Oxidation|7|Oxidation|9|Oxidation	20200709_EXPL2_Evo2_IH_SA_100spd_DDA_Ancient_unknown_Salpetermosen_Bone-170.4379.4379.3 File:"20200709_EXPL2_Evo2_IH_SA_100spd_DDA_Ancient_unknown_Salpetermosen_Bone-170.raw", NativeID:"controllerType=0 controllerNumber=1 scan=4379"
GFPGLPGPSGEPGK	3|Oxidation|6|Oxidation	20200709_EXPL2_Evo2_IH_SA_100spd_DDA_Ancient_unknown_Salpetermosen_Bone-170.4336.4336.2 File:"20200709_EXPL2_Evo2_IH_SA_100spd_DDA_Ancient_unknown_Salpetermosen_Bone-170.raw", NativeID:"controllerType=0 controllerNumber=1 scan=4336"
GPSGPQGPSGPPGPK	14|Oxidation	20200709_EXPL2_Evo2_IH_SA_100spd_DDA_Ancient_unknown_Salpetermosen_Bone-170.871.871.2 File:"20200709_EXPL2_Evo2_IH_SA_100spd_DDA_Ancient_unknown_Salpetermosen_Bone-170.raw", NativeID:"controllerType=0 controllerNumber=1 scan=871"
GEPGPAGLPGPPGER	3|Oxidation|9|Oxidation|12|Oxidation	20200709_EXPL2_Evo2_IH_SA_100spd_DDA_Ancient_unknown_Salpetermosen_Bone-170.2424.2424.2 File:"20200709_EXPL2_Evo2_IH_SA_100spd_DDA_Ancient_unknown_Salpetermosen_Bone-170.raw", NativeID:"controllerType=0 controllerNumber=1 scan=2424"
GSAGPPGATGFPGAAGR	6|Oxidation|12|Oxidation	20200709_EXPL2_Evo2_IH_SA_100spd_DDA_Ancient_unknown_Salpetermosen_Bone-170.2588.2588.2 File:"20200709_EXPL2_Evo2_IH_SA_100spd_DDA_Ancient_unknown_Salpetermosen_Bone-170.raw", NativeID:"controllerType=0 controllerNumber=1 scan=2588"
GANGAPGIAGAPGFPGAR	6|Oxidation|12|Oxidation|15|Oxidation	20200709_EXPL2_Evo2_IH_SA_100spd_DDA_Ancient_unknown_Salpetermosen_Bone-170.4430.4430.2 File:"20200709_EXPL2_Evo2_IH_SA_100spd_DDA_Ancient_unknown_Salpetermosen_Bone-170.raw", NativeID:"controllerType=0 controllerNumber=1 scan=4430"
GLTGPIGPPGPAGAPGDK	9|Oxidation|15|Oxidation	20200709_EXPL2_Evo2_IH_SA_100spd_DDA_Ancient_unknown_Salpetermosen_Bone-170.3948.3948.2 File:"20200709_EXPL2_Evo2_IH_SA_100spd_DDA_Ancient_unknown_Salpetermosen_Bone-170.raw", NativeID:"controllerType=0 controllerNumber=1 scan=3948"
NGDDGEAGKPGRPGER	1|Deamidated|10|Oxidation|13|Oxidation	20200709_EXPL2_Evo2_IH_SA_100spd_DDA_Ancient_unknown_Salpetermosen_Bone-170.854.854.3 File:"20200709_EXPL2_Evo2_IH_SA_100spd_DDA_Ancient_unknown_Salpetermosen_Bone-170.raw", NativeID:"controllerType=0 controllerNumber=1 scan=854"
GEPGSPGENGAPGQMGPR	3|Oxidation|6|Oxidation|17|Oxidation	20200709_EXPL2_Evo2_IH_SA_100spd_DDA_Ancient_unknown_Salpetermosen_Bone-170.1380.1380.2 File:"20200709_EXPL2_Evo2_IH_SA_100spd_DDA_Ancient_unknown_Salpetermosen_Bone-170.raw", NativeID:"controllerType=0 controllerNumber=1 scan=1380"
GPPGPMGPPGLAGPPGESGR	3|Oxidation|9|Oxidation|15|Oxidation	20200709_EXPL2_Evo2_IH_SA_100spd_DDA_Ancient_unknown_Salpetermosen_Bone-170.3738.3738.2 File:"20200709_EXPL2_Evo2_IH_SA_100spd_DDA_Ancient_unknown_Salpetermosen_Bone-170.raw", NativeID:"controllerType=0 controllerNumber=1 scan=3738"
GEPGPTGIQGPPGPAGEEGK	3|Oxidation|9|Deamidated|12|Oxidation	20200709_EXPL2_Evo2_IH_SA_100spd_DDA_Ancient_unknown_Salpetermosen_Bone-170.2729.2729.2 File:"20200709_EXPL2_Evo2_IH_SA_100spd_DDA_Ancient_unknown_Salpetermosen_Bone-170.raw", NativeID:"controllerType=0 controllerNumber=1 scan=2729"
GDAGAPGAPGSQGAPGLQGMPGER	6|Oxidation|9|Oxidation|12|Deamidated|15|Oxidation|21|Oxidation	20200709_EXPL2_Evo2_IH_SA_100spd_DDA_Ancient_unknown_Salpetermosen_Bone-170.2835.2835.3 File:"20200709_EXPL2_Evo2_IH_SA_100spd_DDA_Ancient_unknown_Salpetermosen_Bone-170.raw", NativeID:"controllerType=0 controllerNumber=1 scan=2835"
GDRGETGPAGPPGAPGAPGAPGPVGPAGK	12|Oxidation|15|Oxidation|18|Oxidation	20200709_EXPL2_Evo2_IH_SA_100spd_DDA_Ancient_unknown_Salpetermosen_Bone-170.2473.2473.3 File:"20200709_EXPL2_Evo2_IH_SA_100spd_DDA_Ancient_unknown_Salpetermosen_Bone-170.raw", NativeID:"controllerType=0 controllerNumber=1 scan=2473"
GNDGATGAAGPPGPTGPAGPPGFPGAVGAK	12|Oxidation|21|Oxidation|24|Oxidation	20200709_EXPL2_Evo2_IH_SA_100spd_DDA_Ancient_unknown_Salpetermosen_Bone-170.4220.4220.2 File:"20200709_EXPL2_Evo2_IH_SA_100spd_DDA_Ancient_unknown_Salpetermosen_Bone-170.raw", NativeID:"controllerType=0 controllerNumber=1 scan=4220"
GAPGDRGEPGPPGPAGFAGPPGADGQPGAK	3|Oxidation|9|Oxidation|12|Oxidation|21|Oxidation	20200709_EXPL2_Evo2_IH_SA_100spd_DDA_Ancient_unknown_Salpetermosen_Bone-170.2980.2980.3 File:"20200709_EXPL2_Evo2_IH_SA_100spd_DDA_Ancient_unknown_Salpetermosen_Bone-170.raw", NativeID:"controllerType=0 controllerNumber=1 scan=2980"
EGSPGAEGSPGR	4|Oxidation|10|Oxidation	20200709_EXPL2_Evo2_IH_SA_100spd_DDA_Ancient_unknown_Salpetermosen_Bone-170.819.819.2 File:"20200709_EXPL2_Evo2_IH_SA_100spd_DDA_Ancient_unknown_Salpetermosen_Bone-170.raw", NativeID:"controllerType=0 controllerNumber=1 scan=819"
VGPPGPSGNAGPPGPPGPVGK	4|Oxidation|9|Deamidated|13|Oxidation|16|Oxidation	20200709_EXPL2_Evo2_IH_SA_100spd_DDA_Ancient_unknown_Salpetermosen_Bone-170.2533.2533.2 File:"20200709_EXPL2_Evo2_IH_SA_100spd_DDA_Ancient_unknown_Salpetermosen_Bone-170.raw", NativeID:"controllerType=0 controllerNumber=1 scan=2533"
~GSPGADGPAGAPGTPGPQGIAGQR	12|Oxidation	20200709_EXPL2_Evo2_IH_SA_100spd_DDA_Ancient_unknown_Salpetermosen_Bone-170.2764.2764.2 File:"20200709_EXPL2_Evo2_IH_SA_100spd_DDA_Ancient_unknown_Salpetermosen_Bone-170.raw", NativeID:"controllerType=0 controllerNumber=1 scan=2764"
Taxonimic match: Phyllostomus discolor Average Score= [0.45853659]
Containing these species:Phyllostomus discolor
XP_035875012.1 collagen alpha-1(II) chain isoform X1 [Phyllostomus discolor]
~PGPQGLAGQR		20200709_EXPL2_Evo2_IH_SA_100spd_DDA_Ancient_unknown_Salpetermosen_Bone-170.3113.3113.2 File:"20200709_EXPL2_Evo2_IH_SA_100spd_DDA_Ancient_unknown_Salpetermosen_Bone-170.raw", NativeID:"controllerType=0 controllerNumber=1 scan=3113"
PGLPGPSGEPGK	1|Oxidation|4|Oxidation	20200709_EXPL2_Evo2_IH_SA_100spd_DDA_Ancient_unknown_Salpetermosen_Bone-170.4329.4329.2 File:"20200709_EXPL2_Evo2_IH_SA_100spd_DDA_Ancient_unknown_Salpetermosen_Bone-170.raw", NativeID:"controllerType=0 controllerNumber=1 scan=4329"
GFPGLPGPSGEPGK	3|Oxidation|6|Oxidation	20200709_EXPL2_Evo2_IH_SA_100spd_DDA_Ancient_unknown_Salpetermosen_Bone-170.4336.4336.2 File:"20200709_EXPL2_Evo2_IH_SA_100spd_DDA_Ancient_unknown_Salpetermosen_Bone-170.raw", NativeID:"controllerType=0 controllerNumber=1 scan=4336"
XP_028375444.1 collagen alpha-1(I) chain isoform X1 [Phyllostomus discolor]
GAAGLPGPK	6|Oxidation	20200709_EXPL2_Evo2_IH_SA_100spd_DDA_Ancient_unknown_Salpetermosen_Bone-170.2117.2117.2 File:"20200709_EXPL2_Evo2_IH_SA_100spd_DDA_Ancient_unknown_Salpetermosen_Bone-170.raw", NativeID:"controllerType=0 controllerNumber=1 scan=2117"
GDAGPAGPK	8|Oxidation	20200709_EXPL2_Evo2_IH_SA_100spd_DDA_Ancient_unknown_Salpetermosen_Bone-170.980.980.2 File:"20200709_EXPL2_Evo2_IH_SA_100spd_DDA_Ancient_unknown_Salpetermosen_Bone-170.raw", NativeID:"controllerType=0 controllerNumber=1 scan=980"
FSGLDGAK		20200709_EXPL2_Evo2_IH_SA_100spd_DDA_Ancient_unknown_Salpetermosen_Bone-170.2899.2899.2 File:"20200709_EXPL2_Evo2_IH_SA_100spd_DDA_Ancient_unknown_Salpetermosen_Bone-170.raw", NativeID:"controllerType=0 controllerNumber=1 scan=2899"
SEGPQGVR		20200709_EXPL2_Evo2_IH_SA_100spd_DDA_Ancient_unknown_Salpetermosen_Bone-170.1186.1186.2 File:"20200709_EXPL2_Evo2_IH_SA_100spd_DDA_Ancient_unknown_Salpetermosen_Bone-170.raw", NativeID:"controllerType=0 controllerNumber=1 scan=1186"
GFSGLDGAK		20200709_EXPL2_Evo2_IH_SA_100spd_DDA_Ancient_unknown_Salpetermosen_Bone-170.2744.2744.2 File:"20200709_EXPL2_Evo2_IH_SA_100spd_DDA_Ancient_unknown_Salpetermosen_Bone-170.raw", NativeID:"controllerType=0 controllerNumber=1 scan=2744"
PGADGVAGPK	1|Oxidation	20200709_EXPL2_Evo2_IH_SA_100spd_DDA_Ancient_unknown_Salpetermosen_Bone-170.3172.3172.2 File:"20200709_EXPL2_Evo2_IH_SA_100spd_DDA_Ancient_unknown_Salpetermosen_Bone-170.raw", NativeID:"controllerType=0 controllerNumber=1 scan=3172"
GSEGPQGVR		20200709_EXPL2_Evo2_IH_SA_100spd_DDA_Ancient_unknown_Salpetermosen_Bone-170.1610.1610.2 File:"20200709_EXPL2_Evo2_IH_SA_100spd_DDA_Ancient_unknown_Salpetermosen_Bone-170.raw", NativeID:"controllerType=0 controllerNumber=1 scan=1610"
GVVGLPGQR	6|Oxidation	20200709_EXPL2_Evo2_IH_SA_100spd_DDA_Ancient_unknown_Salpetermosen_Bone-170.2680.2680.2 File:"20200709_EXPL2_Evo2_IH_SA_100spd_DDA_Ancient_unknown_Salpetermosen_Bone-170.raw", NativeID:"controllerType=0 controllerNumber=1 scan=2680"
PGPQGIAGQR		20200709_EXPL2_Evo2_IH_SA_100spd_DDA_Ancient_unknown_Salpetermosen_Bone-170.3113.3113.2 File:"20200709_EXPL2_Evo2_IH_SA_100spd_DDA_Ancient_unknown_Salpetermosen_Bone-170.raw", NativeID:"controllerType=0 controllerNumber=1 scan=3113"
~PGAPGPVGPAGK	4|Oxidation	20200709_EXPL2_Evo2_IH_SA_100spd_DDA_Ancient_unknown_Salpetermosen_Bone-170.2315.2315.2 File:"20200709_EXPL2_Evo2_IH_SA_100spd_DDA_Ancient_unknown_Salpetermosen_Bone-170.raw", NativeID:"controllerType=0 controllerNumber=1 scan=2315"
GANGAPGNDGAK	6|Oxidation	20200709_EXPL2_Evo2_IH_SA_100spd_DDA_Ancient_unknown_Salpetermosen_Bone-170.778.778.2 File:"20200709_EXPL2_Evo2_IH_SA_100spd_DDA_Ancient_unknown_Salpetermosen_Bone-170.raw", NativeID:"controllerType=0 controllerNumber=1 scan=778"
GFPGADGVAGPK	3|Oxidation	20200709_EXPL2_Evo2_IH_SA_100spd_DDA_Ancient_unknown_Salpetermosen_Bone-170.3789.3789.2 File:"20200709_EXPL2_Evo2_IH_SA_100spd_DDA_Ancient_unknown_Salpetermosen_Bone-170.raw", NativeID:"controllerType=0 controllerNumber=1 scan=3789"
PGLPGPSGEPGK	1|Oxidation|4|Oxidation	20200709_EXPL2_Evo2_IH_SA_100spd_DDA_Ancient_unknown_Salpetermosen_Bone-170.4329.4329.2 File:"20200709_EXPL2_Evo2_IH_SA_100spd_DDA_Ancient_unknown_Salpetermosen_Bone-170.raw", NativeID:"controllerType=0 controllerNumber=1 scan=4329"
TGPPGPAGQDGR	4|Oxidation	20200709_EXPL2_Evo2_IH_SA_100spd_DDA_Ancient_unknown_Salpetermosen_Bone-170.1106.1106.2 File:"20200709_EXPL2_Evo2_IH_SA_100spd_DDA_Ancient_unknown_Salpetermosen_Bone-170.raw", NativeID:"controllerType=0 controllerNumber=1 scan=1106"
GLPGTAGLPGMK	3|Oxidation|9|Oxidation	20200709_EXPL2_Evo2_IH_SA_100spd_DDA_Ancient_unknown_Salpetermosen_Bone-170.4229.4229.2 File:"20200709_EXPL2_Evo2_IH_SA_100spd_DDA_Ancient_unknown_Salpetermosen_Bone-170.raw", NativeID:"controllerType=0 controllerNumber=1 scan=4229"
GQAGVMGFPGPK	11|Oxidation	20200709_EXPL2_Evo2_IH_SA_100spd_DDA_Ancient_unknown_Salpetermosen_Bone-170.4090.4090.2 File:"20200709_EXPL2_Evo2_IH_SA_100spd_DDA_Ancient_unknown_Salpetermosen_Bone-170.raw", NativeID:"controllerType=0 controllerNumber=1 scan=4090"
~GVPGPPGAVGAPGK	3|Oxidation	20200709_EXPL2_Evo2_IH_SA_100spd_DDA_Ancient_unknown_Salpetermosen_Bone-170.2452.2452.2 File:"20200709_EXPL2_Evo2_IH_SA_100spd_DDA_Ancient_unknown_Salpetermosen_Bone-170.raw", NativeID:"controllerType=0 controllerNumber=1 scan=2452"
GLTGSPGSPGPDGK	6|Oxidation	20200709_EXPL2_Evo2_IH_SA_100spd_DDA_Ancient_unknown_Salpetermosen_Bone-170.1537.1537.2 File:"20200709_EXPL2_Evo2_IH_SA_100spd_DDA_Ancient_unknown_Salpetermosen_Bone-170.raw", NativeID:"controllerType=0 controllerNumber=1 scan=1537"
PGTAGLPGMKGHR	1|Oxidation|7|Oxidation|9|Oxidation	20200709_EXPL2_Evo2_IH_SA_100spd_DDA_Ancient_unknown_Salpetermosen_Bone-170.4379.4379.3 File:"20200709_EXPL2_Evo2_IH_SA_100spd_DDA_Ancient_unknown_Salpetermosen_Bone-170.raw", NativeID:"controllerType=0 controllerNumber=1 scan=4379"
GFPGLPGPSGEPGK	3|Oxidation|6|Oxidation	20200709_EXPL2_Evo2_IH_SA_100spd_DDA_Ancient_unknown_Salpetermosen_Bone-170.4336.4336.2 File:"20200709_EXPL2_Evo2_IH_SA_100spd_DDA_Ancient_unknown_Salpetermosen_Bone-170.raw", NativeID:"controllerType=0 controllerNumber=1 scan=4336"
GEPGPAGLPGPPGER	3|Oxidation|9|Oxidation|12|Oxidation	20200709_EXPL2_Evo2_IH_SA_100spd_DDA_Ancient_unknown_Salpetermosen_Bone-170.2424.2424.2 File:"20200709_EXPL2_Evo2_IH_SA_100spd_DDA_Ancient_unknown_Salpetermosen_Bone-170.raw", NativeID:"controllerType=0 controllerNumber=1 scan=2424"
GANGAPGIAGAPGFPGAR	6|Oxidation|12|Oxidation|15|Oxidation	20200709_EXPL2_Evo2_IH_SA_100spd_DDA_Ancient_unknown_Salpetermosen_Bone-170.4430.4430.2 File:"20200709_EXPL2_Evo2_IH_SA_100spd_DDA_Ancient_unknown_Salpetermosen_Bone-170.raw", NativeID:"controllerType=0 controllerNumber=1 scan=4430"
GLTGPIGPPGPAGAPGDK	9|Oxidation|15|Oxidation	20200709_EXPL2_Evo2_IH_SA_100spd_DDA_Ancient_unknown_Salpetermosen_Bone-170.3948.3948.2 File:"20200709_EXPL2_Evo2_IH_SA_100spd_DDA_Ancient_unknown_Salpetermosen_Bone-170.raw", NativeID:"controllerType=0 controllerNumber=1 scan=3948"
NGDDGEAGKPGRPGER	1|Deamidated|10|Oxidation|13|Oxidation	20200709_EXPL2_Evo2_IH_SA_100spd_DDA_Ancient_unknown_Salpetermosen_Bone-170.854.854.3 File:"20200709_EXPL2_Evo2_IH_SA_100spd_DDA_Ancient_unknown_Salpetermosen_Bone-170.raw", NativeID:"controllerType=0 controllerNumber=1 scan=854"
DGEAGAQGPPGPAGPAGER		20200709_EXPL2_Evo2_IH_SA_100spd_DDA_Ancient_unknown_Salpetermosen_Bone-170.1976.1976.2 File:"20200709_EXPL2_Evo2_IH_SA_100spd_DDA_Ancient_unknown_Salpetermosen_Bone-170.raw", NativeID:"controllerType=0 controllerNumber=1 scan=1976"
GEPGSPGENGAPGQMGPR	3|Oxidation|6|Oxidation|17|Oxidation	20200709_EXPL2_Evo2_IH_SA_100spd_DDA_Ancient_unknown_Salpetermosen_Bone-170.1380.1380.2 File:"20200709_EXPL2_Evo2_IH_SA_100spd_DDA_Ancient_unknown_Salpetermosen_Bone-170.raw", NativeID:"controllerType=0 controllerNumber=1 scan=1380"
VGPPGPSGNAGPPGPPGPAGK	4|Oxidation|13|Oxidation|16|Oxidation	20200709_EXPL2_Evo2_IH_SA_100spd_DDA_Ancient_unknown_Salpetermosen_Bone-170.870.870.2 File:"20200709_EXPL2_Evo2_IH_SA_100spd_DDA_Ancient_unknown_Salpetermosen_Bone-170.raw", NativeID:"controllerType=0 controllerNumber=1 scan=870"
GPPGPMGPPGLAGPPGESGR	3|Oxidation|9|Oxidation|15|Oxidation	20200709_EXPL2_Evo2_IH_SA_100spd_DDA_Ancient_unknown_Salpetermosen_Bone-170.3738.3738.2 File:"20200709_EXPL2_Evo2_IH_SA_100spd_DDA_Ancient_unknown_Salpetermosen_Bone-170.raw", NativeID:"controllerType=0 controllerNumber=1 scan=3738"
GAPGADGPAGAPGTPGPQGIAGQR	12|Oxidation	20200709_EXPL2_Evo2_IH_SA_100spd_DDA_Ancient_unknown_Salpetermosen_Bone-170.3096.3096.3 File:"20200709_EXPL2_Evo2_IH_SA_100spd_DDA_Ancient_unknown_Salpetermosen_Bone-170.raw", NativeID:"controllerType=0 controllerNumber=1 scan=3096"
GDAGPPGPAGPAGPPGPIGNVGAPGPK	6|Oxidation|15|Oxidation|24|Oxidation	20200709_EXPL2_Evo2_IH_SA_100spd_DDA_Ancient_unknown_Salpetermosen_Bone-170.4145.4145.3 File:"20200709_EXPL2_Evo2_IH_SA_100spd_DDA_Ancient_unknown_Salpetermosen_Bone-170.raw", NativeID:"controllerType=0 controllerNumber=1 scan=4145"
GDRGETGPAGPPGAPGAPGAPGPVGPAGK	12|Oxidation|15|Oxidation|18|Oxidation	20200709_EXPL2_Evo2_IH_SA_100spd_DDA_Ancient_unknown_Salpetermosen_Bone-170.2473.2473.3 File:"20200709_EXPL2_Evo2_IH_SA_100spd_DDA_Ancient_unknown_Salpetermosen_Bone-170.raw", NativeID:"controllerType=0 controllerNumber=1 scan=2473"
GNDGATGAAGPPGPTGPAGPPGFPGAVGAK	12|Oxidation|21|Oxidation|24|Oxidation	20200709_EXPL2_Evo2_IH_SA_100spd_DDA_Ancient_unknown_Salpetermosen_Bone-170.4220.4220.2 File:"20200709_EXPL2_Evo2_IH_SA_100spd_DDA_Ancient_unknown_Salpetermosen_Bone-170.raw", NativeID:"controllerType=0 controllerNumber=1 scan=4220"
GAPGDRGEPGPPGPAGFAGPPGADGQPGAK	3|Oxidation|9|Oxidation|12|Oxidation|21|Oxidation	20200709_EXPL2_Evo2_IH_SA_100spd_DDA_Ancient_unknown_Salpetermosen_Bone-170.2980.2980.3 File:"20200709_EXPL2_Evo2_IH_SA_100spd_DDA_Ancient_unknown_Salpetermosen_Bone-170.raw", NativeID:"controllerType=0 controllerNumber=1 scan=2980"
GFSGLQGPPGPPGSPGEQGPSGASGPAGPR	9|Oxidation|12|Oxidation|15|Oxidation	20200709_EXPL2_Evo2_IH_SA_100spd_DDA_Ancient_unknown_Salpetermosen_Bone-170.4099.4099.2 File:"20200709_EXPL2_Evo2_IH_SA_100spd_DDA_Ancient_unknown_Salpetermosen_Bone-170.raw", NativeID:"controllerType=0 controllerNumber=1 scan=4099"
XP_028380979.1 collagen alpha-2(I) chain [Phyllostomus discolor]
GVVGPQGAR		20200709_EXPL2_Evo2_IH_SA_100spd_DDA_Ancient_unknown_Salpetermosen_Bone-170.1716.1716.2 File:"20200709_EXPL2_Evo2_IH_SA_100spd_DDA_Ancient_unknown_Salpetermosen_Bone-170.raw", NativeID:"controllerType=0 controllerNumber=1 scan=1716"
GHNGLDGLK	3|Deamidated	20200709_EXPL2_Evo2_IH_SA_100spd_DDA_Ancient_unknown_Salpetermosen_Bone-170.1927.1927.2 File:"20200709_EXPL2_Evo2_IH_SA_100spd_DDA_Ancient_unknown_Salpetermosen_Bone-170.raw", NativeID:"controllerType=0 controllerNumber=1 scan=1927"
PGNIGFPGPK	1|Oxidation|7|Oxidation	20200709_EXPL2_Evo2_IH_SA_100spd_DDA_Ancient_unknown_Salpetermosen_Bone-170.3291.3291.2 File:"20200709_EXPL2_Evo2_IH_SA_100spd_DDA_Ancient_unknown_Salpetermosen_Bone-170.raw", NativeID:"controllerType=0 controllerNumber=1 scan=3291"
GGPGPMGLMGPR		20200709_EXPL2_Evo2_IH_SA_100spd_DDA_Ancient_unknown_Salpetermosen_Bone-170.5148.5148.2 File:"20200709_EXPL2_Evo2_IH_SA_100spd_DDA_Ancient_unknown_Salpetermosen_Bone-170.raw", NativeID:"controllerType=0 controllerNumber=1 scan=5148"
DGNPGNDGPPGR	10|Oxidation	20200709_EXPL2_Evo2_IH_SA_100spd_DDA_Ancient_unknown_Salpetermosen_Bone-170.981.981.2 File:"20200709_EXPL2_Evo2_IH_SA_100spd_DDA_Ancient_unknown_Salpetermosen_Bone-170.raw", NativeID:"controllerType=0 controllerNumber=1 scan=981"
GEPGNIGFPGPK	3|Oxidation|9|Oxidation	20200709_EXPL2_Evo2_IH_SA_100spd_DDA_Ancient_unknown_Salpetermosen_Bone-170.3374.3374.2 File:"20200709_EXPL2_Evo2_IH_SA_100spd_DDA_Ancient_unknown_Salpetermosen_Bone-170.raw", NativeID:"controllerType=0 controllerNumber=1 scan=3374"
PGIDGRPGPIGPAGAR	1|Oxidation	20200709_EXPL2_Evo2_IH_SA_100spd_DDA_Ancient_unknown_Salpetermosen_Bone-170.5399.5399.2 File:"20200709_EXPL2_Evo2_IH_SA_100spd_DDA_Ancient_unknown_Salpetermosen_Bone-170.raw", NativeID:"controllerType=0 controllerNumber=1 scan=5399"
AGEDGHPGKPGRPGER	7|Oxidation|10|Oxidation	20200709_EXPL2_Evo2_IH_SA_100spd_DDA_Ancient_unknown_Salpetermosen_Bone-170.2118.2118.3 File:"20200709_EXPL2_Evo2_IH_SA_100spd_DDA_Ancient_unknown_Salpetermosen_Bone-170.raw", NativeID:"controllerType=0 controllerNumber=1 scan=2118"
EGPVGLPGIDGRPGPIGPAGAR	7|Oxidation	20200709_EXPL2_Evo2_IH_SA_100spd_DDA_Ancient_unknown_Salpetermosen_Bone-170.5325.5325.3 File:"20200709_EXPL2_Evo2_IH_SA_100spd_DDA_Ancient_unknown_Salpetermosen_Bone-170.raw", NativeID:"controllerType=0 controllerNumber=1 scan=5325"
GAPGPDGNNGAQGPPGLQGVQGGK	3|Oxidation|15|Oxidation|18|Deamidated	20200709_EXPL2_Evo2_IH_SA_100spd_DDA_Ancient_unknown_Salpetermosen_Bone-170.2870.2870.2 File:"20200709_EXPL2_Evo2_IH_SA_100spd_DDA_Ancient_unknown_Salpetermosen_Bone-170.raw", NativeID:"controllerType=0 controllerNumber=1 scan=2870"
~GHNGLQGLPGLAGHHGDQGASGPVGPAGPR	9|Oxidation|21|Oxidation	20200709_EXPL2_Evo2_IH_SA_100spd_DDA_Ancient_unknown_Salpetermosen_Bone-170.6809.6809.4 File:"20200709_EXPL2_Evo2_IH_SA_100spd_DDA_Ancient_unknown_Salpetermosen_Bone-170.raw", NativeID:"controllerType=0 controllerNumber=1 scan=6809"
GYPGNAGPVGAVGAPGPHGPVGPTGK	3|Oxidation|15|Oxidation	20200709_EXPL2_Evo2_IH_SA_100spd_DDA_Ancient_unknown_Salpetermosen_Bone-170.3466.3466.3 File:"20200709_EXPL2_Evo2_IH_SA_100spd_DDA_Ancient_unknown_Salpetermosen_Bone-170.raw", NativeID:"controllerType=0 controllerNumber=1 scan=3466"
Taxonimic match: Talpa occidentalis Average Score= [0.45098039]
Containing these species:Talpa occidentalis
XP_037347906.1 collagen alpha-1(I) chain [Talpa occidentalis]
GAAGLPGPK	6|Oxidation	20200709_EXPL2_Evo2_IH_SA_100spd_DDA_Ancient_unknown_Salpetermosen_Bone-170.2117.2117.2 File:"20200709_EXPL2_Evo2_IH_SA_100spd_DDA_Ancient_unknown_Salpetermosen_Bone-170.raw", NativeID:"controllerType=0 controllerNumber=1 scan=2117"
GDAGPAGPK	8|Oxidation	20200709_EXPL2_Evo2_IH_SA_100spd_DDA_Ancient_unknown_Salpetermosen_Bone-170.980.980.2 File:"20200709_EXPL2_Evo2_IH_SA_100spd_DDA_Ancient_unknown_Salpetermosen_Bone-170.raw", NativeID:"controllerType=0 controllerNumber=1 scan=980"
FSGLDGAK		20200709_EXPL2_Evo2_IH_SA_100spd_DDA_Ancient_unknown_Salpetermosen_Bone-170.2899.2899.2 File:"20200709_EXPL2_Evo2_IH_SA_100spd_DDA_Ancient_unknown_Salpetermosen_Bone-170.raw", NativeID:"controllerType=0 controllerNumber=1 scan=2899"
SEGPQGVR		20200709_EXPL2_Evo2_IH_SA_100spd_DDA_Ancient_unknown_Salpetermosen_Bone-170.1186.1186.2 File:"20200709_EXPL2_Evo2_IH_SA_100spd_DDA_Ancient_unknown_Salpetermosen_Bone-170.raw", NativeID:"controllerType=0 controllerNumber=1 scan=1186"
GFSGLDGAK		20200709_EXPL2_Evo2_IH_SA_100spd_DDA_Ancient_unknown_Salpetermosen_Bone-170.2744.2744.2 File:"20200709_EXPL2_Evo2_IH_SA_100spd_DDA_Ancient_unknown_Salpetermosen_Bone-170.raw", NativeID:"controllerType=0 controllerNumber=1 scan=2744"
GSEGPQGVR		20200709_EXPL2_Evo2_IH_SA_100spd_DDA_Ancient_unknown_Salpetermosen_Bone-170.1610.1610.2 File:"20200709_EXPL2_Evo2_IH_SA_100spd_DDA_Ancient_unknown_Salpetermosen_Bone-170.raw", NativeID:"controllerType=0 controllerNumber=1 scan=1610"
GVVGLPGQR	6|Oxidation	20200709_EXPL2_Evo2_IH_SA_100spd_DDA_Ancient_unknown_Salpetermosen_Bone-170.2680.2680.2 File:"20200709_EXPL2_Evo2_IH_SA_100spd_DDA_Ancient_unknown_Salpetermosen_Bone-170.raw", NativeID:"controllerType=0 controllerNumber=1 scan=2680"
QGPSGASGER		20200709_EXPL2_Evo2_IH_SA_100spd_DDA_Ancient_unknown_Salpetermosen_Bone-170.878.878.2 File:"20200709_EXPL2_Evo2_IH_SA_100spd_DDA_Ancient_unknown_Salpetermosen_Bone-170.raw", NativeID:"controllerType=0 controllerNumber=1 scan=878"
PGPQGIAGQR		20200709_EXPL2_Evo2_IH_SA_100spd_DDA_Ancient_unknown_Salpetermosen_Bone-170.3113.3113.2 File:"20200709_EXPL2_Evo2_IH_SA_100spd_DDA_Ancient_unknown_Salpetermosen_Bone-170.raw", NativeID:"controllerType=0 controllerNumber=1 scan=3113"
~PGAPGPVGPAGK	4|Oxidation	20200709_EXPL2_Evo2_IH_SA_100spd_DDA_Ancient_unknown_Salpetermosen_Bone-170.2315.2315.2 File:"20200709_EXPL2_Evo2_IH_SA_100spd_DDA_Ancient_unknown_Salpetermosen_Bone-170.raw", NativeID:"controllerType=0 controllerNumber=1 scan=2315"
PGLPGPSGEPGK	1|Oxidation|4|Oxidation	20200709_EXPL2_Evo2_IH_SA_100spd_DDA_Ancient_unknown_Salpetermosen_Bone-170.4329.4329.2 File:"20200709_EXPL2_Evo2_IH_SA_100spd_DDA_Ancient_unknown_Salpetermosen_Bone-170.raw", NativeID:"controllerType=0 controllerNumber=1 scan=4329"
TGPPGPAGQDGR	4|Oxidation	20200709_EXPL2_Evo2_IH_SA_100spd_DDA_Ancient_unknown_Salpetermosen_Bone-170.1106.1106.2 File:"20200709_EXPL2_Evo2_IH_SA_100spd_DDA_Ancient_unknown_Salpetermosen_Bone-170.raw", NativeID:"controllerType=0 controllerNumber=1 scan=1106"
GLPGTAGLPGMK	3|Oxidation|9|Oxidation	20200709_EXPL2_Evo2_IH_SA_100spd_DDA_Ancient_unknown_Salpetermosen_Bone-170.4229.4229.2 File:"20200709_EXPL2_Evo2_IH_SA_100spd_DDA_Ancient_unknown_Salpetermosen_Bone-170.raw", NativeID:"controllerType=0 controllerNumber=1 scan=4229"
GQAGVMGFPGPK	11|Oxidation	20200709_EXPL2_Evo2_IH_SA_100spd_DDA_Ancient_unknown_Salpetermosen_Bone-170.4090.4090.2 File:"20200709_EXPL2_Evo2_IH_SA_100spd_DDA_Ancient_unknown_Salpetermosen_Bone-170.raw", NativeID:"controllerType=0 controllerNumber=1 scan=4090"
GLTGSPGSPGPDGK	6|Oxidation	20200709_EXPL2_Evo2_IH_SA_100spd_DDA_Ancient_unknown_Salpetermosen_Bone-170.1537.1537.2 File:"20200709_EXPL2_Evo2_IH_SA_100spd_DDA_Ancient_unknown_Salpetermosen_Bone-170.raw", NativeID:"controllerType=0 controllerNumber=1 scan=1537"
PGTAGLPGMKGHR	1|Oxidation|7|Oxidation|9|Oxidation	20200709_EXPL2_Evo2_IH_SA_100spd_DDA_Ancient_unknown_Salpetermosen_Bone-170.4379.4379.3 File:"20200709_EXPL2_Evo2_IH_SA_100spd_DDA_Ancient_unknown_Salpetermosen_Bone-170.raw", NativeID:"controllerType=0 controllerNumber=1 scan=4379"
GFPGLPGPSGEPGK	3|Oxidation|6|Oxidation	20200709_EXPL2_Evo2_IH_SA_100spd_DDA_Ancient_unknown_Salpetermosen_Bone-170.4336.4336.2 File:"20200709_EXPL2_Evo2_IH_SA_100spd_DDA_Ancient_unknown_Salpetermosen_Bone-170.raw", NativeID:"controllerType=0 controllerNumber=1 scan=4336"
GPSGPQGPSGPPGPK	14|Oxidation	20200709_EXPL2_Evo2_IH_SA_100spd_DDA_Ancient_unknown_Salpetermosen_Bone-170.871.871.2 File:"20200709_EXPL2_Evo2_IH_SA_100spd_DDA_Ancient_unknown_Salpetermosen_Bone-170.raw", NativeID:"controllerType=0 controllerNumber=1 scan=871"
ALLLQGSNEIEIR		20200709_EXPL2_Evo2_IH_SA_100spd_DDA_Ancient_unknown_Salpetermosen_Bone-170.5998.5998.2 File:"20200709_EXPL2_Evo2_IH_SA_100spd_DDA_Ancient_unknown_Salpetermosen_Bone-170.raw", NativeID:"controllerType=0 controllerNumber=1 scan=5998"
GSAGPPGATGFPGAAGR	6|Oxidation|12|Oxidation	20200709_EXPL2_Evo2_IH_SA_100spd_DDA_Ancient_unknown_Salpetermosen_Bone-170.2588.2588.2 File:"20200709_EXPL2_Evo2_IH_SA_100spd_DDA_Ancient_unknown_Salpetermosen_Bone-170.raw", NativeID:"controllerType=0 controllerNumber=1 scan=2588"
DGLNGLPGPIGPPGPR	7|Oxidation|13|Oxidation|15|Oxidation	20200709_EXPL2_Evo2_IH_SA_100spd_DDA_Ancient_unknown_Salpetermosen_Bone-170.5192.5192.2 File:"20200709_EXPL2_Evo2_IH_SA_100spd_DDA_Ancient_unknown_Salpetermosen_Bone-170.raw", NativeID:"controllerType=0 controllerNumber=1 scan=5192"
GANGAPGIAGAPGFPGAR	6|Oxidation|12|Oxidation|15|Oxidation	20200709_EXPL2_Evo2_IH_SA_100spd_DDA_Ancient_unknown_Salpetermosen_Bone-170.4430.4430.2 File:"20200709_EXPL2_Evo2_IH_SA_100spd_DDA_Ancient_unknown_Salpetermosen_Bone-170.raw", NativeID:"controllerType=0 controllerNumber=1 scan=4430"
GLTGPIGPPGPAGAPGDK	9|Oxidation|15|Oxidation	20200709_EXPL2_Evo2_IH_SA_100spd_DDA_Ancient_unknown_Salpetermosen_Bone-170.3948.3948.2 File:"20200709_EXPL2_Evo2_IH_SA_100spd_DDA_Ancient_unknown_Salpetermosen_Bone-170.raw", NativeID:"controllerType=0 controllerNumber=1 scan=3948"
NGDDGEAGKPGRPGER	1|Deamidated|10|Oxidation|13|Oxidation	20200709_EXPL2_Evo2_IH_SA_100spd_DDA_Ancient_unknown_Salpetermosen_Bone-170.854.854.3 File:"20200709_EXPL2_Evo2_IH_SA_100spd_DDA_Ancient_unknown_Salpetermosen_Bone-170.raw", NativeID:"controllerType=0 controllerNumber=1 scan=854"
DGEAGAQGPPGPAGPAGER		20200709_EXPL2_Evo2_IH_SA_100spd_DDA_Ancient_unknown_Salpetermosen_Bone-170.1976.1976.2 File:"20200709_EXPL2_Evo2_IH_SA_100spd_DDA_Ancient_unknown_Salpetermosen_Bone-170.raw", NativeID:"controllerType=0 controllerNumber=1 scan=1976"
GEPGSPGENGAPGQMGPR	3|Oxidation|6|Oxidation|17|Oxidation	20200709_EXPL2_Evo2_IH_SA_100spd_DDA_Ancient_unknown_Salpetermosen_Bone-170.1380.1380.2 File:"20200709_EXPL2_Evo2_IH_SA_100spd_DDA_Ancient_unknown_Salpetermosen_Bone-170.raw", NativeID:"controllerType=0 controllerNumber=1 scan=1380"
GPPGPMGPPGLAGPPGESGR	3|Oxidation|9|Oxidation|15|Oxidation	20200709_EXPL2_Evo2_IH_SA_100spd_DDA_Ancient_unknown_Salpetermosen_Bone-170.3738.3738.2 File:"20200709_EXPL2_Evo2_IH_SA_100spd_DDA_Ancient_unknown_Salpetermosen_Bone-170.raw", NativeID:"controllerType=0 controllerNumber=1 scan=3738"
GDAGAPGAPGSQGAPGLQGMPGER	6|Oxidation|9|Oxidation|12|Deamidated|15|Oxidation|21|Oxidation	20200709_EXPL2_Evo2_IH_SA_100spd_DDA_Ancient_unknown_Salpetermosen_Bone-170.2835.2835.3 File:"20200709_EXPL2_Evo2_IH_SA_100spd_DDA_Ancient_unknown_Salpetermosen_Bone-170.raw", NativeID:"controllerType=0 controllerNumber=1 scan=2835"
GDRGETGPAGPPGAPGAPGAPGPVGPAGK	12|Oxidation|15|Oxidation|18|Oxidation	20200709_EXPL2_Evo2_IH_SA_100spd_DDA_Ancient_unknown_Salpetermosen_Bone-170.2473.2473.3 File:"20200709_EXPL2_Evo2_IH_SA_100spd_DDA_Ancient_unknown_Salpetermosen_Bone-170.raw", NativeID:"controllerType=0 controllerNumber=1 scan=2473"
GNDGATGAAGPPGPTGPAGPPGFPGAVGAK	12|Oxidation|21|Oxidation|24|Oxidation	20200709_EXPL2_Evo2_IH_SA_100spd_DDA_Ancient_unknown_Salpetermosen_Bone-170.4220.4220.2 File:"20200709_EXPL2_Evo2_IH_SA_100spd_DDA_Ancient_unknown_Salpetermosen_Bone-170.raw", NativeID:"controllerType=0 controllerNumber=1 scan=4220"
GAPGDRGEPGPPGPAGFAGPPGADGQPGAK	3|Oxidation|9|Oxidation|12|Oxidation|21|Oxidation	20200709_EXPL2_Evo2_IH_SA_100spd_DDA_Ancient_unknown_Salpetermosen_Bone-170.2980.2980.3 File:"20200709_EXPL2_Evo2_IH_SA_100spd_DDA_Ancient_unknown_Salpetermosen_Bone-170.raw", NativeID:"controllerType=0 controllerNumber=1 scan=2980"
GFSGLQGPPGPPGSPGEQGPSGASGPAGPR	9|Oxidation|12|Oxidation|15|Oxidation	20200709_EXPL2_Evo2_IH_SA_100spd_DDA_Ancient_unknown_Salpetermosen_Bone-170.4099.4099.2 File:"20200709_EXPL2_Evo2_IH_SA_100spd_DDA_Ancient_unknown_Salpetermosen_Bone-170.raw", NativeID:"controllerType=0 controllerNumber=1 scan=4099"
QGPSGASGERGPPGPMGPPGLAGPPGESGR	13|Oxidation|19|Oxidation|25|Oxidation	20200709_EXPL2_Evo2_IH_SA_100spd_DDA_Ancient_unknown_Salpetermosen_Bone-170.3375.3375.3 File:"20200709_EXPL2_Evo2_IH_SA_100spd_DDA_Ancient_unknown_Salpetermosen_Bone-170.raw", NativeID:"controllerType=0 controllerNumber=1 scan=3375"
EGSPGAEGSPGR	4|Oxidation|10|Oxidation	20200709_EXPL2_Evo2_IH_SA_100spd_DDA_Ancient_unknown_Salpetermosen_Bone-170.819.819.2 File:"20200709_EXPL2_Evo2_IH_SA_100spd_DDA_Ancient_unknown_Salpetermosen_Bone-170.raw", NativeID:"controllerType=0 controllerNumber=1 scan=819"
GEPGPTGLPGPPGER	3|Oxidation|9|Oxidation|12|Oxidation	20200709_EXPL2_Evo2_IH_SA_100spd_DDA_Ancient_unknown_Salpetermosen_Bone-170.2390.2390.2 File:"20200709_EXPL2_Evo2_IH_SA_100spd_DDA_Ancient_unknown_Salpetermosen_Bone-170.raw", NativeID:"controllerType=0 controllerNumber=1 scan=2390"
VGPPGPSGNAGPPGPPGPVGK	4|Oxidation|9|Deamidated|13|Oxidation|16|Oxidation	20200709_EXPL2_Evo2_IH_SA_100spd_DDA_Ancient_unknown_Salpetermosen_Bone-170.2533.2533.2 File:"20200709_EXPL2_Evo2_IH_SA_100spd_DDA_Ancient_unknown_Salpetermosen_Bone-170.raw", NativeID:"controllerType=0 controllerNumber=1 scan=2533"
XP_037363934.1 collagen alpha-2(I) chain [Talpa occidentalis]
GAAGIPGGK	6|Oxidation	20200709_EXPL2_Evo2_IH_SA_100spd_DDA_Ancient_unknown_Salpetermosen_Bone-170.1387.1387.2 File:"20200709_EXPL2_Evo2_IH_SA_100spd_DDA_Ancient_unknown_Salpetermosen_Bone-170.raw", NativeID:"controllerType=0 controllerNumber=1 scan=1387"
GVVGPQGAR		20200709_EXPL2_Evo2_IH_SA_100spd_DDA_Ancient_unknown_Salpetermosen_Bone-170.1716.1716.2 File:"20200709_EXPL2_Evo2_IH_SA_100spd_DDA_Ancient_unknown_Salpetermosen_Bone-170.raw", NativeID:"controllerType=0 controllerNumber=1 scan=1716"
GHNGLDGLK	3|Deamidated	20200709_EXPL2_Evo2_IH_SA_100spd_DDA_Ancient_unknown_Salpetermosen_Bone-170.1927.1927.2 File:"20200709_EXPL2_Evo2_IH_SA_100spd_DDA_Ancient_unknown_Salpetermosen_Bone-170.raw", NativeID:"controllerType=0 controllerNumber=1 scan=1927"
VGEPGPAGSK	4|Oxidation	20200709_EXPL2_Evo2_IH_SA_100spd_DDA_Ancient_unknown_Salpetermosen_Bone-170.1961.1961.2 File:"20200709_EXPL2_Evo2_IH_SA_100spd_DDA_Ancient_unknown_Salpetermosen_Bone-170.raw", NativeID:"controllerType=0 controllerNumber=1 scan=1961"
PGIDGRPGPIGPAGAR	1|Oxidation	20200709_EXPL2_Evo2_IH_SA_100spd_DDA_Ancient_unknown_Salpetermosen_Bone-170.5399.5399.2 File:"20200709_EXPL2_Evo2_IH_SA_100spd_DDA_Ancient_unknown_Salpetermosen_Bone-170.raw", NativeID:"controllerType=0 controllerNumber=1 scan=5399"
AGEDGHPGKPGRPGER	7|Oxidation|10|Oxidation	20200709_EXPL2_Evo2_IH_SA_100spd_DDA_Ancient_unknown_Salpetermosen_Bone-170.2118.2118.3 File:"20200709_EXPL2_Evo2_IH_SA_100spd_DDA_Ancient_unknown_Salpetermosen_Bone-170.raw", NativeID:"controllerType=0 controllerNumber=1 scan=2118"
EGPVGLPGIDGRPGPIGPAGAR	7|Oxidation	20200709_EXPL2_Evo2_IH_SA_100spd_DDA_Ancient_unknown_Salpetermosen_Bone-170.5325.5325.3 File:"20200709_EXPL2_Evo2_IH_SA_100spd_DDA_Ancient_unknown_Salpetermosen_Bone-170.raw", NativeID:"controllerType=0 controllerNumber=1 scan=5325"
GHNGLQGLPGLAGHHGDQGAPGAVGPAGPR	9|Oxidation|21|Oxidation	20200709_EXPL2_Evo2_IH_SA_100spd_DDA_Ancient_unknown_Salpetermosen_Bone-170.6809.6809.4 File:"20200709_EXPL2_Evo2_IH_SA_100spd_DDA_Ancient_unknown_Salpetermosen_Bone-170.raw", NativeID:"controllerType=0 controllerNumber=1 scan=6809"
XP_037355243.1 collagen alpha-1(XXIV) chain [Talpa occidentalis]
~GIVGVPGQR	6|Oxidation	20200709_EXPL2_Evo2_IH_SA_100spd_DDA_Ancient_unknown_Salpetermosen_Bone-170.2680.2680.2 File:"20200709_EXPL2_Evo2_IH_SA_100spd_DDA_Ancient_unknown_Salpetermosen_Bone-170.raw", NativeID:"controllerType=0 controllerNumber=1 scan=2680"
XP_037370053.1 collagen alpha-1(II) chain [Talpa occidentalis]
~PGPQGLAGQR		20200709_EXPL2_Evo2_IH_SA_100spd_DDA_Ancient_unknown_Salpetermosen_Bone-170.3113.3113.2 File:"20200709_EXPL2_Evo2_IH_SA_100spd_DDA_Ancient_unknown_Salpetermosen_Bone-170.raw", NativeID:"controllerType=0 controllerNumber=1 scan=3113"
PGLPGPSGEPGK	1|Oxidation|4|Oxidation	20200709_EXPL2_Evo2_IH_SA_100spd_DDA_Ancient_unknown_Salpetermosen_Bone-170.4329.4329.2 File:"20200709_EXPL2_Evo2_IH_SA_100spd_DDA_Ancient_unknown_Salpetermosen_Bone-170.raw", NativeID:"controllerType=0 controllerNumber=1 scan=4329"
GFPGLPGPSGEPGK	3|Oxidation|6|Oxidation	20200709_EXPL2_Evo2_IH_SA_100spd_DDA_Ancient_unknown_Salpetermosen_Bone-170.4336.4336.2 File:"20200709_EXPL2_Evo2_IH_SA_100spd_DDA_Ancient_unknown_Salpetermosen_Bone-170.raw", NativeID:"controllerType=0 controllerNumber=1 scan=4336"
Taxonimic match: Cavia porcellus Average Score= [0.44334975]
Containing these species:Cavia porcellus
XP_023419625.1 collagen alpha-1(I) chain [Cavia porcellus]
GAAGLPGPK	6|Oxidation	20200709_EXPL2_Evo2_IH_SA_100spd_DDA_Ancient_unknown_Salpetermosen_Bone-170.2117.2117.2 File:"20200709_EXPL2_Evo2_IH_SA_100spd_DDA_Ancient_unknown_Salpetermosen_Bone-170.raw", NativeID:"controllerType=0 controllerNumber=1 scan=2117"
GDAGPAGPK	8|Oxidation	20200709_EXPL2_Evo2_IH_SA_100spd_DDA_Ancient_unknown_Salpetermosen_Bone-170.980.980.2 File:"20200709_EXPL2_Evo2_IH_SA_100spd_DDA_Ancient_unknown_Salpetermosen_Bone-170.raw", NativeID:"controllerType=0 controllerNumber=1 scan=980"
FSGLDGAK		20200709_EXPL2_Evo2_IH_SA_100spd_DDA_Ancient_unknown_Salpetermosen_Bone-170.2899.2899.2 File:"20200709_EXPL2_Evo2_IH_SA_100spd_DDA_Ancient_unknown_Salpetermosen_Bone-170.raw", NativeID:"controllerType=0 controllerNumber=1 scan=2899"
GFSGLDGAK		20200709_EXPL2_Evo2_IH_SA_100spd_DDA_Ancient_unknown_Salpetermosen_Bone-170.2744.2744.2 File:"20200709_EXPL2_Evo2_IH_SA_100spd_DDA_Ancient_unknown_Salpetermosen_Bone-170.raw", NativeID:"controllerType=0 controllerNumber=1 scan=2744"
PGADGVAGPK	1|Oxidation	20200709_EXPL2_Evo2_IH_SA_100spd_DDA_Ancient_unknown_Salpetermosen_Bone-170.3172.3172.2 File:"20200709_EXPL2_Evo2_IH_SA_100spd_DDA_Ancient_unknown_Salpetermosen_Bone-170.raw", NativeID:"controllerType=0 controllerNumber=1 scan=3172"
GVVGLPGQR	6|Oxidation	20200709_EXPL2_Evo2_IH_SA_100spd_DDA_Ancient_unknown_Salpetermosen_Bone-170.2680.2680.2 File:"20200709_EXPL2_Evo2_IH_SA_100spd_DDA_Ancient_unknown_Salpetermosen_Bone-170.raw", NativeID:"controllerType=0 controllerNumber=1 scan=2680"
QGPSGASGER		20200709_EXPL2_Evo2_IH_SA_100spd_DDA_Ancient_unknown_Salpetermosen_Bone-170.878.878.2 File:"20200709_EXPL2_Evo2_IH_SA_100spd_DDA_Ancient_unknown_Salpetermosen_Bone-170.raw", NativeID:"controllerType=0 controllerNumber=1 scan=878"
PGPQGIAGQR		20200709_EXPL2_Evo2_IH_SA_100spd_DDA_Ancient_unknown_Salpetermosen_Bone-170.3113.3113.2 File:"20200709_EXPL2_Evo2_IH_SA_100spd_DDA_Ancient_unknown_Salpetermosen_Bone-170.raw", NativeID:"controllerType=0 controllerNumber=1 scan=3113"
PGPPGAVGPAGK	4|Oxidation	20200709_EXPL2_Evo2_IH_SA_100spd_DDA_Ancient_unknown_Salpetermosen_Bone-170.2315.2315.2 File:"20200709_EXPL2_Evo2_IH_SA_100spd_DDA_Ancient_unknown_Salpetermosen_Bone-170.raw", NativeID:"controllerType=0 controllerNumber=1 scan=2315"
~PGAPGPVGPAGK	4|Oxidation	20200709_EXPL2_Evo2_IH_SA_100spd_DDA_Ancient_unknown_Salpetermosen_Bone-170.2315.2315.2 File:"20200709_EXPL2_Evo2_IH_SA_100spd_DDA_Ancient_unknown_Salpetermosen_Bone-170.raw", NativeID:"controllerType=0 controllerNumber=1 scan=2315"
GFPGADGVAGPK	3|Oxidation	20200709_EXPL2_Evo2_IH_SA_100spd_DDA_Ancient_unknown_Salpetermosen_Bone-170.3789.3789.2 File:"20200709_EXPL2_Evo2_IH_SA_100spd_DDA_Ancient_unknown_Salpetermosen_Bone-170.raw", NativeID:"controllerType=0 controllerNumber=1 scan=3789"
PGLPGPSGEPGK	1|Oxidation|4|Oxidation	20200709_EXPL2_Evo2_IH_SA_100spd_DDA_Ancient_unknown_Salpetermosen_Bone-170.4329.4329.2 File:"20200709_EXPL2_Evo2_IH_SA_100spd_DDA_Ancient_unknown_Salpetermosen_Bone-170.raw", NativeID:"controllerType=0 controllerNumber=1 scan=4329"
TGPPGPAGQDGR	4|Oxidation	20200709_EXPL2_Evo2_IH_SA_100spd_DDA_Ancient_unknown_Salpetermosen_Bone-170.1106.1106.2 File:"20200709_EXPL2_Evo2_IH_SA_100spd_DDA_Ancient_unknown_Salpetermosen_Bone-170.raw", NativeID:"controllerType=0 controllerNumber=1 scan=1106"
GLPGTAGLPGMK	3|Oxidation|9|Oxidation	20200709_EXPL2_Evo2_IH_SA_100spd_DDA_Ancient_unknown_Salpetermosen_Bone-170.4229.4229.2 File:"20200709_EXPL2_Evo2_IH_SA_100spd_DDA_Ancient_unknown_Salpetermosen_Bone-170.raw", NativeID:"controllerType=0 controllerNumber=1 scan=4229"
GQAGVMGFPGPK	11|Oxidation	20200709_EXPL2_Evo2_IH_SA_100spd_DDA_Ancient_unknown_Salpetermosen_Bone-170.4090.4090.2 File:"20200709_EXPL2_Evo2_IH_SA_100spd_DDA_Ancient_unknown_Salpetermosen_Bone-170.raw", NativeID:"controllerType=0 controllerNumber=1 scan=4090"
GVPGPPGAVGPAGK	3|Oxidation	20200709_EXPL2_Evo2_IH_SA_100spd_DDA_Ancient_unknown_Salpetermosen_Bone-170.2452.2452.2 File:"20200709_EXPL2_Evo2_IH_SA_100spd_DDA_Ancient_unknown_Salpetermosen_Bone-170.raw", NativeID:"controllerType=0 controllerNumber=1 scan=2452"
GLTGSPGSPGPDGK	6|Oxidation	20200709_EXPL2_Evo2_IH_SA_100spd_DDA_Ancient_unknown_Salpetermosen_Bone-170.1537.1537.2 File:"20200709_EXPL2_Evo2_IH_SA_100spd_DDA_Ancient_unknown_Salpetermosen_Bone-170.raw", NativeID:"controllerType=0 controllerNumber=1 scan=1537"
PGTAGLPGMKGHR	1|Oxidation|7|Oxidation|9|Oxidation	20200709_EXPL2_Evo2_IH_SA_100spd_DDA_Ancient_unknown_Salpetermosen_Bone-170.4379.4379.3 File:"20200709_EXPL2_Evo2_IH_SA_100spd_DDA_Ancient_unknown_Salpetermosen_Bone-170.raw", NativeID:"controllerType=0 controllerNumber=1 scan=4379"
GFPGLPGPSGEPGK	3|Oxidation|6|Oxidation	20200709_EXPL2_Evo2_IH_SA_100spd_DDA_Ancient_unknown_Salpetermosen_Bone-170.4336.4336.2 File:"20200709_EXPL2_Evo2_IH_SA_100spd_DDA_Ancient_unknown_Salpetermosen_Bone-170.raw", NativeID:"controllerType=0 controllerNumber=1 scan=4336"
GPSGPQGPSGPPGPK	14|Oxidation	20200709_EXPL2_Evo2_IH_SA_100spd_DDA_Ancient_unknown_Salpetermosen_Bone-170.871.871.2 File:"20200709_EXPL2_Evo2_IH_SA_100spd_DDA_Ancient_unknown_Salpetermosen_Bone-170.raw", NativeID:"controllerType=0 controllerNumber=1 scan=871"
GEPGPAGLPGPPGER	3|Oxidation|9|Oxidation|12|Oxidation	20200709_EXPL2_Evo2_IH_SA_100spd_DDA_Ancient_unknown_Salpetermosen_Bone-170.2424.2424.2 File:"20200709_EXPL2_Evo2_IH_SA_100spd_DDA_Ancient_unknown_Salpetermosen_Bone-170.raw", NativeID:"controllerType=0 controllerNumber=1 scan=2424"
DGLNGLPGPIGPPGPR	7|Oxidation|13|Oxidation|15|Oxidation	20200709_EXPL2_Evo2_IH_SA_100spd_DDA_Ancient_unknown_Salpetermosen_Bone-170.5192.5192.2 File:"20200709_EXPL2_Evo2_IH_SA_100spd_DDA_Ancient_unknown_Salpetermosen_Bone-170.raw", NativeID:"controllerType=0 controllerNumber=1 scan=5192"
GANGAPGIAGAPGFPGAR	6|Oxidation|12|Oxidation|15|Oxidation	20200709_EXPL2_Evo2_IH_SA_100spd_DDA_Ancient_unknown_Salpetermosen_Bone-170.4430.4430.2 File:"20200709_EXPL2_Evo2_IH_SA_100spd_DDA_Ancient_unknown_Salpetermosen_Bone-170.raw", NativeID:"controllerType=0 controllerNumber=1 scan=4430"
DGEAGAQGPPGPAGPAGER		20200709_EXPL2_Evo2_IH_SA_100spd_DDA_Ancient_unknown_Salpetermosen_Bone-170.1976.1976.2 File:"20200709_EXPL2_Evo2_IH_SA_100spd_DDA_Ancient_unknown_Salpetermosen_Bone-170.raw", NativeID:"controllerType=0 controllerNumber=1 scan=1976"
GEPGSPGENGAPGQMGPR	3|Oxidation|6|Oxidation|17|Oxidation	20200709_EXPL2_Evo2_IH_SA_100spd_DDA_Ancient_unknown_Salpetermosen_Bone-170.1380.1380.2 File:"20200709_EXPL2_Evo2_IH_SA_100spd_DDA_Ancient_unknown_Salpetermosen_Bone-170.raw", NativeID:"controllerType=0 controllerNumber=1 scan=1380"
VGPPGPSGNAGPPGPPGPAGK	4|Oxidation|13|Oxidation|16|Oxidation	20200709_EXPL2_Evo2_IH_SA_100spd_DDA_Ancient_unknown_Salpetermosen_Bone-170.870.870.2 File:"20200709_EXPL2_Evo2_IH_SA_100spd_DDA_Ancient_unknown_Salpetermosen_Bone-170.raw", NativeID:"controllerType=0 controllerNumber=1 scan=870"
GDAGAPGAPGSQGAPGLQGMPGER	6|Oxidation|9|Oxidation|12|Deamidated|15|Oxidation|21|Oxidation	20200709_EXPL2_Evo2_IH_SA_100spd_DDA_Ancient_unknown_Salpetermosen_Bone-170.2835.2835.3 File:"20200709_EXPL2_Evo2_IH_SA_100spd_DDA_Ancient_unknown_Salpetermosen_Bone-170.raw", NativeID:"controllerType=0 controllerNumber=1 scan=2835"
GDRGETGPAGPPGAPGAPGAPGPVGPAGK	12|Oxidation|15|Oxidation|18|Oxidation	20200709_EXPL2_Evo2_IH_SA_100spd_DDA_Ancient_unknown_Salpetermosen_Bone-170.2473.2473.3 File:"20200709_EXPL2_Evo2_IH_SA_100spd_DDA_Ancient_unknown_Salpetermosen_Bone-170.raw", NativeID:"controllerType=0 controllerNumber=1 scan=2473"
GNDGATGAAGPPGPTGPAGPPGFPGAVGAK	12|Oxidation|21|Oxidation|24|Oxidation	20200709_EXPL2_Evo2_IH_SA_100spd_DDA_Ancient_unknown_Salpetermosen_Bone-170.4220.4220.2 File:"20200709_EXPL2_Evo2_IH_SA_100spd_DDA_Ancient_unknown_Salpetermosen_Bone-170.raw", NativeID:"controllerType=0 controllerNumber=1 scan=4220"
GAPGDRGEPGPPGPAGFAGPPGADGQPGAK	3|Oxidation|9|Oxidation|12|Oxidation|21|Oxidation	20200709_EXPL2_Evo2_IH_SA_100spd_DDA_Ancient_unknown_Salpetermosen_Bone-170.2980.2980.3 File:"20200709_EXPL2_Evo2_IH_SA_100spd_DDA_Ancient_unknown_Salpetermosen_Bone-170.raw", NativeID:"controllerType=0 controllerNumber=1 scan=2980"
GFSGLQGPPGPPGSPGEQGPSGASGPAGPR	9|Oxidation|12|Oxidation|15|Oxidation	20200709_EXPL2_Evo2_IH_SA_100spd_DDA_Ancient_unknown_Salpetermosen_Bone-170.4099.4099.2 File:"20200709_EXPL2_Evo2_IH_SA_100spd_DDA_Ancient_unknown_Salpetermosen_Bone-170.raw", NativeID:"controllerType=0 controllerNumber=1 scan=4099"
EGSPGAEGSPGR	4|Oxidation|10|Oxidation	20200709_EXPL2_Evo2_IH_SA_100spd_DDA_Ancient_unknown_Salpetermosen_Bone-170.819.819.2 File:"20200709_EXPL2_Evo2_IH_SA_100spd_DDA_Ancient_unknown_Salpetermosen_Bone-170.raw", NativeID:"controllerType=0 controllerNumber=1 scan=819"
~GSPGADGPAGAPGTPGPQGIAGQR	12|Oxidation	20200709_EXPL2_Evo2_IH_SA_100spd_DDA_Ancient_unknown_Salpetermosen_Bone-170.2764.2764.2 File:"20200709_EXPL2_Evo2_IH_SA_100spd_DDA_Ancient_unknown_Salpetermosen_Bone-170.raw", NativeID:"controllerType=0 controllerNumber=1 scan=2764"
XP_003475884.1 collagen alpha-1(II) chain isoform X1 [Cavia porcellus]
~PGPQGLAGQR		20200709_EXPL2_Evo2_IH_SA_100spd_DDA_Ancient_unknown_Salpetermosen_Bone-170.3113.3113.2 File:"20200709_EXPL2_Evo2_IH_SA_100spd_DDA_Ancient_unknown_Salpetermosen_Bone-170.raw", NativeID:"controllerType=0 controllerNumber=1 scan=3113"
PGLPGPSGEPGK	1|Oxidation|4|Oxidation	20200709_EXPL2_Evo2_IH_SA_100spd_DDA_Ancient_unknown_Salpetermosen_Bone-170.4329.4329.2 File:"20200709_EXPL2_Evo2_IH_SA_100spd_DDA_Ancient_unknown_Salpetermosen_Bone-170.raw", NativeID:"controllerType=0 controllerNumber=1 scan=4329"
GFPGLPGPSGEPGK	3|Oxidation|6|Oxidation	20200709_EXPL2_Evo2_IH_SA_100spd_DDA_Ancient_unknown_Salpetermosen_Bone-170.4336.4336.2 File:"20200709_EXPL2_Evo2_IH_SA_100spd_DDA_Ancient_unknown_Salpetermosen_Bone-170.raw", NativeID:"controllerType=0 controllerNumber=1 scan=4336"
XP_005006094.1 collagen alpha-2(I) chain isoform X1 [Cavia porcellus]
GAAGIPGGK	6|Oxidation	20200709_EXPL2_Evo2_IH_SA_100spd_DDA_Ancient_unknown_Salpetermosen_Bone-170.1387.1387.2 File:"20200709_EXPL2_Evo2_IH_SA_100spd_DDA_Ancient_unknown_Salpetermosen_Bone-170.raw", NativeID:"controllerType=0 controllerNumber=1 scan=1387"
GVVGPQGAR		20200709_EXPL2_Evo2_IH_SA_100spd_DDA_Ancient_unknown_Salpetermosen_Bone-170.1716.1716.2 File:"20200709_EXPL2_Evo2_IH_SA_100spd_DDA_Ancient_unknown_Salpetermosen_Bone-170.raw", NativeID:"controllerType=0 controllerNumber=1 scan=1716"
DGNPGNDGPPGR	10|Oxidation	20200709_EXPL2_Evo2_IH_SA_100spd_DDA_Ancient_unknown_Salpetermosen_Bone-170.981.981.2 File:"20200709_EXPL2_Evo2_IH_SA_100spd_DDA_Ancient_unknown_Salpetermosen_Bone-170.raw", NativeID:"controllerType=0 controllerNumber=1 scan=981"
~PGPLGLAGPPGAR	1|Oxidation|10|Oxidation	20200709_EXPL2_Evo2_IH_SA_100spd_DDA_Ancient_unknown_Salpetermosen_Bone-170.5762.5762.2 File:"20200709_EXPL2_Evo2_IH_SA_100spd_DDA_Ancient_unknown_Salpetermosen_Bone-170.raw", NativeID:"controllerType=0 controllerNumber=1 scan=5762"
PGEFGLPGPAGAR	1|Oxidation|7|Oxidation	20200709_EXPL2_Evo2_IH_SA_100spd_DDA_Ancient_unknown_Salpetermosen_Bone-170.5085.5085.2 File:"20200709_EXPL2_Evo2_IH_SA_100spd_DDA_Ancient_unknown_Salpetermosen_Bone-170.raw", NativeID:"controllerType=0 controllerNumber=1 scan=5085"
GEAGPAGPAGPAGPR		20200709_EXPL2_Evo2_IH_SA_100spd_DDA_Ancient_unknown_Salpetermosen_Bone-170.1799.1799.2 File:"20200709_EXPL2_Evo2_IH_SA_100spd_DDA_Ancient_unknown_Salpetermosen_Bone-170.raw", NativeID:"controllerType=0 controllerNumber=1 scan=1799"
GIPGPVGAAGATGAR	3|Oxidation	20200709_EXPL2_Evo2_IH_SA_100spd_DDA_Ancient_unknown_Salpetermosen_Bone-170.2911.2911.2 File:"20200709_EXPL2_Evo2_IH_SA_100spd_DDA_Ancient_unknown_Salpetermosen_Bone-170.raw", NativeID:"controllerType=0 controllerNumber=1 scan=2911"
~GLPGEFGLPGPAGAR	3|Oxidation|9|Oxidation	20200709_EXPL2_Evo2_IH_SA_100spd_DDA_Ancient_unknown_Salpetermosen_Bone-170.5176.5176.2 File:"20200709_EXPL2_Evo2_IH_SA_100spd_DDA_Ancient_unknown_Salpetermosen_Bone-170.raw", NativeID:"controllerType=0 controllerNumber=1 scan=5176"
AGEDGHPGKPGRPGER	7|Oxidation|10|Oxidation	20200709_EXPL2_Evo2_IH_SA_100spd_DDA_Ancient_unknown_Salpetermosen_Bone-170.2118.2118.3 File:"20200709_EXPL2_Evo2_IH_SA_100spd_DDA_Ancient_unknown_Salpetermosen_Bone-170.raw", NativeID:"controllerType=0 controllerNumber=1 scan=2118"
*GPPGNVGSPGVNGPPGEAGR	3|Oxidation|12|Deamidated|14|Oxidation|15|Oxidation	20200709_EXPL2_Evo2_IH_SA_100spd_DDA_Ancient_unknown_Salpetermosen_Bone-170.1436.1436.2 File:"20200709_EXPL2_Evo2_IH_SA_100spd_DDA_Ancient_unknown_Salpetermosen_Bone-170.raw", NativeID:"controllerType=0 controllerNumber=1 scan=1436"
GEVGLPGLSGPVGPPGNPGANGLPGSK	6|Oxidation|15|Oxidation|18|Oxidation|21|Deamidated|24|Oxidation	20200709_EXPL2_Evo2_IH_SA_100spd_DDA_Ancient_unknown_Salpetermosen_Bone-170.5618.5618.2 File:"20200709_EXPL2_Evo2_IH_SA_100spd_DDA_Ancient_unknown_Salpetermosen_Bone-170.raw", NativeID:"controllerType=0 controllerNumber=1 scan=5618"
Taxonimic match: Sorex araneus Average Score= [0.44334975]
Containing these species:Sorex araneus
XP_004608727.1 collagen alpha-1(I) chain [Sorex araneus]
GAAGLPGPK	6|Oxidation	20200709_EXPL2_Evo2_IH_SA_100spd_DDA_Ancient_unknown_Salpetermosen_Bone-170.2117.2117.2 File:"20200709_EXPL2_Evo2_IH_SA_100spd_DDA_Ancient_unknown_Salpetermosen_Bone-170.raw", NativeID:"controllerType=0 controllerNumber=1 scan=2117"
FSGLDGAK		20200709_EXPL2_Evo2_IH_SA_100spd_DDA_Ancient_unknown_Salpetermosen_Bone-170.2899.2899.2 File:"20200709_EXPL2_Evo2_IH_SA_100spd_DDA_Ancient_unknown_Salpetermosen_Bone-170.raw", NativeID:"controllerType=0 controllerNumber=1 scan=2899"
SEGPQGVR		20200709_EXPL2_Evo2_IH_SA_100spd_DDA_Ancient_unknown_Salpetermosen_Bone-170.1186.1186.2 File:"20200709_EXPL2_Evo2_IH_SA_100spd_DDA_Ancient_unknown_Salpetermosen_Bone-170.raw", NativeID:"controllerType=0 controllerNumber=1 scan=1186"
GFSGLDGAK		20200709_EXPL2_Evo2_IH_SA_100spd_DDA_Ancient_unknown_Salpetermosen_Bone-170.2744.2744.2 File:"20200709_EXPL2_Evo2_IH_SA_100spd_DDA_Ancient_unknown_Salpetermosen_Bone-170.raw", NativeID:"controllerType=0 controllerNumber=1 scan=2744"
GSEGPQGVR		20200709_EXPL2_Evo2_IH_SA_100spd_DDA_Ancient_unknown_Salpetermosen_Bone-170.1610.1610.2 File:"20200709_EXPL2_Evo2_IH_SA_100spd_DDA_Ancient_unknown_Salpetermosen_Bone-170.raw", NativeID:"controllerType=0 controllerNumber=1 scan=1610"
GVVGLPGQR	6|Oxidation	20200709_EXPL2_Evo2_IH_SA_100spd_DDA_Ancient_unknown_Salpetermosen_Bone-170.2680.2680.2 File:"20200709_EXPL2_Evo2_IH_SA_100spd_DDA_Ancient_unknown_Salpetermosen_Bone-170.raw", NativeID:"controllerType=0 controllerNumber=1 scan=2680"
PGPQGIAGQR		20200709_EXPL2_Evo2_IH_SA_100spd_DDA_Ancient_unknown_Salpetermosen_Bone-170.3113.3113.2 File:"20200709_EXPL2_Evo2_IH_SA_100spd_DDA_Ancient_unknown_Salpetermosen_Bone-170.raw", NativeID:"controllerType=0 controllerNumber=1 scan=3113"
PGPPGAVGPAGK	4|Oxidation	20200709_EXPL2_Evo2_IH_SA_100spd_DDA_Ancient_unknown_Salpetermosen_Bone-170.2315.2315.2 File:"20200709_EXPL2_Evo2_IH_SA_100spd_DDA_Ancient_unknown_Salpetermosen_Bone-170.raw", NativeID:"controllerType=0 controllerNumber=1 scan=2315"
~PGAPGPVGPAGK	4|Oxidation	20200709_EXPL2_Evo2_IH_SA_100spd_DDA_Ancient_unknown_Salpetermosen_Bone-170.2315.2315.2 File:"20200709_EXPL2_Evo2_IH_SA_100spd_DDA_Ancient_unknown_Salpetermosen_Bone-170.raw", NativeID:"controllerType=0 controllerNumber=1 scan=2315"
PGLPGPSGEPGK	1|Oxidation|4|Oxidation	20200709_EXPL2_Evo2_IH_SA_100spd_DDA_Ancient_unknown_Salpetermosen_Bone-170.4329.4329.2 File:"20200709_EXPL2_Evo2_IH_SA_100spd_DDA_Ancient_unknown_Salpetermosen_Bone-170.raw", NativeID:"controllerType=0 controllerNumber=1 scan=4329"
TGPPGPAGQDGR	4|Oxidation	20200709_EXPL2_Evo2_IH_SA_100spd_DDA_Ancient_unknown_Salpetermosen_Bone-170.1106.1106.2 File:"20200709_EXPL2_Evo2_IH_SA_100spd_DDA_Ancient_unknown_Salpetermosen_Bone-170.raw", NativeID:"controllerType=0 controllerNumber=1 scan=1106"
GLPGTAGLPGMK	3|Oxidation|9|Oxidation	20200709_EXPL2_Evo2_IH_SA_100spd_DDA_Ancient_unknown_Salpetermosen_Bone-170.4229.4229.2 File:"20200709_EXPL2_Evo2_IH_SA_100spd_DDA_Ancient_unknown_Salpetermosen_Bone-170.raw", NativeID:"controllerType=0 controllerNumber=1 scan=4229"
GQAGVMGFPGPK	11|Oxidation	20200709_EXPL2_Evo2_IH_SA_100spd_DDA_Ancient_unknown_Salpetermosen_Bone-170.4090.4090.2 File:"20200709_EXPL2_Evo2_IH_SA_100spd_DDA_Ancient_unknown_Salpetermosen_Bone-170.raw", NativeID:"controllerType=0 controllerNumber=1 scan=4090"
GVPGPPGAVGPAGK	3|Oxidation	20200709_EXPL2_Evo2_IH_SA_100spd_DDA_Ancient_unknown_Salpetermosen_Bone-170.2452.2452.2 File:"20200709_EXPL2_Evo2_IH_SA_100spd_DDA_Ancient_unknown_Salpetermosen_Bone-170.raw", NativeID:"controllerType=0 controllerNumber=1 scan=2452"
GLTGSPGSPGPDGK	6|Oxidation	20200709_EXPL2_Evo2_IH_SA_100spd_DDA_Ancient_unknown_Salpetermosen_Bone-170.1537.1537.2 File:"20200709_EXPL2_Evo2_IH_SA_100spd_DDA_Ancient_unknown_Salpetermosen_Bone-170.raw", NativeID:"controllerType=0 controllerNumber=1 scan=1537"
PGTAGLPGMKGHR	1|Oxidation|7|Oxidation|9|Oxidation	20200709_EXPL2_Evo2_IH_SA_100spd_DDA_Ancient_unknown_Salpetermosen_Bone-170.4379.4379.3 File:"20200709_EXPL2_Evo2_IH_SA_100spd_DDA_Ancient_unknown_Salpetermosen_Bone-170.raw", NativeID:"controllerType=0 controllerNumber=1 scan=4379"
GFPGLPGPSGEPGK	3|Oxidation|6|Oxidation	20200709_EXPL2_Evo2_IH_SA_100spd_DDA_Ancient_unknown_Salpetermosen_Bone-170.4336.4336.2 File:"20200709_EXPL2_Evo2_IH_SA_100spd_DDA_Ancient_unknown_Salpetermosen_Bone-170.raw", NativeID:"controllerType=0 controllerNumber=1 scan=4336"
GPSGPQGPSGPPGPK	14|Oxidation	20200709_EXPL2_Evo2_IH_SA_100spd_DDA_Ancient_unknown_Salpetermosen_Bone-170.871.871.2 File:"20200709_EXPL2_Evo2_IH_SA_100spd_DDA_Ancient_unknown_Salpetermosen_Bone-170.raw", NativeID:"controllerType=0 controllerNumber=1 scan=871"
ALLLQGSNEIEIR		20200709_EXPL2_Evo2_IH_SA_100spd_DDA_Ancient_unknown_Salpetermosen_Bone-170.5998.5998.2 File:"20200709_EXPL2_Evo2_IH_SA_100spd_DDA_Ancient_unknown_Salpetermosen_Bone-170.raw", NativeID:"controllerType=0 controllerNumber=1 scan=5998"
GSAGPPGATGFPGAAGR	6|Oxidation|12|Oxidation	20200709_EXPL2_Evo2_IH_SA_100spd_DDA_Ancient_unknown_Salpetermosen_Bone-170.2588.2588.2 File:"20200709_EXPL2_Evo2_IH_SA_100spd_DDA_Ancient_unknown_Salpetermosen_Bone-170.raw", NativeID:"controllerType=0 controllerNumber=1 scan=2588"
DGLNGLPGPIGPPGPR	7|Oxidation|13|Oxidation|15|Oxidation	20200709_EXPL2_Evo2_IH_SA_100spd_DDA_Ancient_unknown_Salpetermosen_Bone-170.5192.5192.2 File:"20200709_EXPL2_Evo2_IH_SA_100spd_DDA_Ancient_unknown_Salpetermosen_Bone-170.raw", NativeID:"controllerType=0 controllerNumber=1 scan=5192"
GANGAPGIAGAPGFPGAR	6|Oxidation|12|Oxidation|15|Oxidation	20200709_EXPL2_Evo2_IH_SA_100spd_DDA_Ancient_unknown_Salpetermosen_Bone-170.4430.4430.2 File:"20200709_EXPL2_Evo2_IH_SA_100spd_DDA_Ancient_unknown_Salpetermosen_Bone-170.raw", NativeID:"controllerType=0 controllerNumber=1 scan=4430"
GLTGPIGPPGPAGAPGDK	9|Oxidation|15|Oxidation	20200709_EXPL2_Evo2_IH_SA_100spd_DDA_Ancient_unknown_Salpetermosen_Bone-170.3948.3948.2 File:"20200709_EXPL2_Evo2_IH_SA_100spd_DDA_Ancient_unknown_Salpetermosen_Bone-170.raw", NativeID:"controllerType=0 controllerNumber=1 scan=3948"
NGDDGEAGKPGRPGER	1|Deamidated|10|Oxidation|13|Oxidation	20200709_EXPL2_Evo2_IH_SA_100spd_DDA_Ancient_unknown_Salpetermosen_Bone-170.854.854.3 File:"20200709_EXPL2_Evo2_IH_SA_100spd_DDA_Ancient_unknown_Salpetermosen_Bone-170.raw", NativeID:"controllerType=0 controllerNumber=1 scan=854"
GEPGSPGENGAPGQMGPR	3|Oxidation|6|Oxidation|17|Oxidation	20200709_EXPL2_Evo2_IH_SA_100spd_DDA_Ancient_unknown_Salpetermosen_Bone-170.1380.1380.2 File:"20200709_EXPL2_Evo2_IH_SA_100spd_DDA_Ancient_unknown_Salpetermosen_Bone-170.raw", NativeID:"controllerType=0 controllerNumber=1 scan=1380"
GPPGPMGPPGLAGPPGESGR	3|Oxidation|9|Oxidation|15|Oxidation	20200709_EXPL2_Evo2_IH_SA_100spd_DDA_Ancient_unknown_Salpetermosen_Bone-170.3738.3738.2 File:"20200709_EXPL2_Evo2_IH_SA_100spd_DDA_Ancient_unknown_Salpetermosen_Bone-170.raw", NativeID:"controllerType=0 controllerNumber=1 scan=3738"
GDAGAPGAPGSQGAPGLQGMPGER	6|Oxidation|9|Oxidation|12|Deamidated|15|Oxidation|21|Oxidation	20200709_EXPL2_Evo2_IH_SA_100spd_DDA_Ancient_unknown_Salpetermosen_Bone-170.2835.2835.3 File:"20200709_EXPL2_Evo2_IH_SA_100spd_DDA_Ancient_unknown_Salpetermosen_Bone-170.raw", NativeID:"controllerType=0 controllerNumber=1 scan=2835"
GDRGETGPAGPPGAPGAPGAPGPVGPAGK	12|Oxidation|15|Oxidation|18|Oxidation	20200709_EXPL2_Evo2_IH_SA_100spd_DDA_Ancient_unknown_Salpetermosen_Bone-170.2473.2473.3 File:"20200709_EXPL2_Evo2_IH_SA_100spd_DDA_Ancient_unknown_Salpetermosen_Bone-170.raw", NativeID:"controllerType=0 controllerNumber=1 scan=2473"
GNDGATGAAGPPGPTGPAGPPGFPGAVGAK	12|Oxidation|21|Oxidation|24|Oxidation	20200709_EXPL2_Evo2_IH_SA_100spd_DDA_Ancient_unknown_Salpetermosen_Bone-170.4220.4220.2 File:"20200709_EXPL2_Evo2_IH_SA_100spd_DDA_Ancient_unknown_Salpetermosen_Bone-170.raw", NativeID:"controllerType=0 controllerNumber=1 scan=4220"
GAPGDRGEPGPPGPAGFAGPPGADGQPGAK	3|Oxidation|9|Oxidation|12|Oxidation|21|Oxidation	20200709_EXPL2_Evo2_IH_SA_100spd_DDA_Ancient_unknown_Salpetermosen_Bone-170.2980.2980.3 File:"20200709_EXPL2_Evo2_IH_SA_100spd_DDA_Ancient_unknown_Salpetermosen_Bone-170.raw", NativeID:"controllerType=0 controllerNumber=1 scan=2980"
GFSGLQGPPGPPGSPGEQGPSGASGPAGPR	9|Oxidation|12|Oxidation|15|Oxidation	20200709_EXPL2_Evo2_IH_SA_100spd_DDA_Ancient_unknown_Salpetermosen_Bone-170.4099.4099.2 File:"20200709_EXPL2_Evo2_IH_SA_100spd_DDA_Ancient_unknown_Salpetermosen_Bone-170.raw", NativeID:"controllerType=0 controllerNumber=1 scan=4099"
EGSPGAEGSPGR	4|Oxidation|10|Oxidation	20200709_EXPL2_Evo2_IH_SA_100spd_DDA_Ancient_unknown_Salpetermosen_Bone-170.819.819.2 File:"20200709_EXPL2_Evo2_IH_SA_100spd_DDA_Ancient_unknown_Salpetermosen_Bone-170.raw", NativeID:"controllerType=0 controllerNumber=1 scan=819"
GEPGPTGLPGPPGER	3|Oxidation|9|Oxidation|12|Oxidation	20200709_EXPL2_Evo2_IH_SA_100spd_DDA_Ancient_unknown_Salpetermosen_Bone-170.2390.2390.2 File:"20200709_EXPL2_Evo2_IH_SA_100spd_DDA_Ancient_unknown_Salpetermosen_Bone-170.raw", NativeID:"controllerType=0 controllerNumber=1 scan=2390"
VGPPGPSGNAGPPGPPGPVGK	4|Oxidation|9|Deamidated|13|Oxidation|16|Oxidation	20200709_EXPL2_Evo2_IH_SA_100spd_DDA_Ancient_unknown_Salpetermosen_Bone-170.2533.2533.2 File:"20200709_EXPL2_Evo2_IH_SA_100spd_DDA_Ancient_unknown_Salpetermosen_Bone-170.raw", NativeID:"controllerType=0 controllerNumber=1 scan=2533"
XP_004606027.2 collagen alpha-1(XIX) chain [Sorex araneus]
~GINGHNGLK	3|Deamidated|6|Deamidated	20200709_EXPL2_Evo2_IH_SA_100spd_DDA_Ancient_unknown_Salpetermosen_Bone-170.1927.1927.2 File:"20200709_EXPL2_Evo2_IH_SA_100spd_DDA_Ancient_unknown_Salpetermosen_Bone-170.raw", NativeID:"controllerType=0 controllerNumber=1 scan=1927"
XP_054990052.1 collagen alpha-2(I) chain [Sorex araneus]
GAAGIPGGK	6|Oxidation	20200709_EXPL2_Evo2_IH_SA_100spd_DDA_Ancient_unknown_Salpetermosen_Bone-170.1387.1387.2 File:"20200709_EXPL2_Evo2_IH_SA_100spd_DDA_Ancient_unknown_Salpetermosen_Bone-170.raw", NativeID:"controllerType=0 controllerNumber=1 scan=1387"
GVVGPQGAR		20200709_EXPL2_Evo2_IH_SA_100spd_DDA_Ancient_unknown_Salpetermosen_Bone-170.1716.1716.2 File:"20200709_EXPL2_Evo2_IH_SA_100spd_DDA_Ancient_unknown_Salpetermosen_Bone-170.raw", NativeID:"controllerType=0 controllerNumber=1 scan=1716"
GHNGLDGLK	3|Deamidated	20200709_EXPL2_Evo2_IH_SA_100spd_DDA_Ancient_unknown_Salpetermosen_Bone-170.1927.1927.2 File:"20200709_EXPL2_Evo2_IH_SA_100spd_DDA_Ancient_unknown_Salpetermosen_Bone-170.raw", NativeID:"controllerType=0 controllerNumber=1 scan=1927"
PGNIGFPGPK	1|Oxidation|7|Oxidation	20200709_EXPL2_Evo2_IH_SA_100spd_DDA_Ancient_unknown_Salpetermosen_Bone-170.3291.3291.2 File:"20200709_EXPL2_Evo2_IH_SA_100spd_DDA_Ancient_unknown_Salpetermosen_Bone-170.raw", NativeID:"controllerType=0 controllerNumber=1 scan=3291"
GEPGNIGFPGPK	3|Oxidation|9|Oxidation	20200709_EXPL2_Evo2_IH_SA_100spd_DDA_Ancient_unknown_Salpetermosen_Bone-170.3374.3374.2 File:"20200709_EXPL2_Evo2_IH_SA_100spd_DDA_Ancient_unknown_Salpetermosen_Bone-170.raw", NativeID:"controllerType=0 controllerNumber=1 scan=3374"
GDGGPPGATGFPGAAGR	12|Oxidation	20200709_EXPL2_Evo2_IH_SA_100spd_DDA_Ancient_unknown_Salpetermosen_Bone-170.2876.2876.2 File:"20200709_EXPL2_Evo2_IH_SA_100spd_DDA_Ancient_unknown_Salpetermosen_Bone-170.raw", NativeID:"controllerType=0 controllerNumber=1 scan=2876"
~GPPGESGAAGPAGPLGSR	3|Oxidation	20200709_EXPL2_Evo2_IH_SA_100spd_DDA_Ancient_unknown_Salpetermosen_Bone-170.2517.2517.2 File:"20200709_EXPL2_Evo2_IH_SA_100spd_DDA_Ancient_unknown_Salpetermosen_Bone-170.raw", NativeID:"controllerType=0 controllerNumber=1 scan=2517"
GYPGNAGPVGAVGAPGPHGPVGPTGK	3|Oxidation|15|Oxidation	20200709_EXPL2_Evo2_IH_SA_100spd_DDA_Ancient_unknown_Salpetermosen_Bone-170.3466.3466.3 File:"20200709_EXPL2_Evo2_IH_SA_100spd_DDA_Ancient_unknown_Salpetermosen_Bone-170.raw", NativeID:"controllerType=0 controllerNumber=1 scan=3466"
GEPGSAGPQGPPGPSGEEGK	14|Oxidation	20200709_EXPL2_Evo2_IH_SA_100spd_DDA_Ancient_unknown_Salpetermosen_Bone-170.1388.1388.2 File:"20200709_EXPL2_Evo2_IH_SA_100spd_DDA_Ancient_unknown_Salpetermosen_Bone-170.raw", NativeID:"controllerType=0 controllerNumber=1 scan=1388"
XP_004610486.1 collagen alpha-1(II) chain [Sorex araneus]
~PGPQGLAGQR		20200709_EXPL2_Evo2_IH_SA_100spd_DDA_Ancient_unknown_Salpetermosen_Bone-170.3113.3113.2 File:"20200709_EXPL2_Evo2_IH_SA_100spd_DDA_Ancient_unknown_Salpetermosen_Bone-170.raw", NativeID:"controllerType=0 controllerNumber=1 scan=3113"
PGLPGPSGEPGK	1|Oxidation|4|Oxidation	20200709_EXPL2_Evo2_IH_SA_100spd_DDA_Ancient_unknown_Salpetermosen_Bone-170.4329.4329.2 File:"20200709_EXPL2_Evo2_IH_SA_100spd_DDA_Ancient_unknown_Salpetermosen_Bone-170.raw", NativeID:"controllerType=0 controllerNumber=1 scan=4329"
GFPGLPGPSGEPGK	3|Oxidation|6|Oxidation	20200709_EXPL2_Evo2_IH_SA_100spd_DDA_Ancient_unknown_Salpetermosen_Bone-170.4336.4336.2 File:"20200709_EXPL2_Evo2_IH_SA_100spd_DDA_Ancient_unknown_Salpetermosen_Bone-170.raw", NativeID:"controllerType=0 controllerNumber=1 scan=4336"
Taxonimic match: Sarcophilus harrisii Average Score= [0.4040404]
Containing these species:Sarcophilus harrisii
XP_003768423.1 collagen alpha-1(I) chain isoform X1 [Sarcophilus harrisii]
FSGLDGAK		20200709_EXPL2_Evo2_IH_SA_100spd_DDA_Ancient_unknown_Salpetermosen_Bone-170.2899.2899.2 File:"20200709_EXPL2_Evo2_IH_SA_100spd_DDA_Ancient_unknown_Salpetermosen_Bone-170.raw", NativeID:"controllerType=0 controllerNumber=1 scan=2899"
SEGPQGVR		20200709_EXPL2_Evo2_IH_SA_100spd_DDA_Ancient_unknown_Salpetermosen_Bone-170.1186.1186.2 File:"20200709_EXPL2_Evo2_IH_SA_100spd_DDA_Ancient_unknown_Salpetermosen_Bone-170.raw", NativeID:"controllerType=0 controllerNumber=1 scan=1186"
GFSGLDGAK		20200709_EXPL2_Evo2_IH_SA_100spd_DDA_Ancient_unknown_Salpetermosen_Bone-170.2744.2744.2 File:"20200709_EXPL2_Evo2_IH_SA_100spd_DDA_Ancient_unknown_Salpetermosen_Bone-170.raw", NativeID:"controllerType=0 controllerNumber=1 scan=2744"
PGADGVAGPK	1|Oxidation	20200709_EXPL2_Evo2_IH_SA_100spd_DDA_Ancient_unknown_Salpetermosen_Bone-170.3172.3172.2 File:"20200709_EXPL2_Evo2_IH_SA_100spd_DDA_Ancient_unknown_Salpetermosen_Bone-170.raw", NativeID:"controllerType=0 controllerNumber=1 scan=3172"
GSEGPQGVR		20200709_EXPL2_Evo2_IH_SA_100spd_DDA_Ancient_unknown_Salpetermosen_Bone-170.1610.1610.2 File:"20200709_EXPL2_Evo2_IH_SA_100spd_DDA_Ancient_unknown_Salpetermosen_Bone-170.raw", NativeID:"controllerType=0 controllerNumber=1 scan=1610"
GVVGLPGQR	6|Oxidation	20200709_EXPL2_Evo2_IH_SA_100spd_DDA_Ancient_unknown_Salpetermosen_Bone-170.2680.2680.2 File:"20200709_EXPL2_Evo2_IH_SA_100spd_DDA_Ancient_unknown_Salpetermosen_Bone-170.raw", NativeID:"controllerType=0 controllerNumber=1 scan=2680"
PGPQGIAGQR		20200709_EXPL2_Evo2_IH_SA_100spd_DDA_Ancient_unknown_Salpetermosen_Bone-170.3113.3113.2 File:"20200709_EXPL2_Evo2_IH_SA_100spd_DDA_Ancient_unknown_Salpetermosen_Bone-170.raw", NativeID:"controllerType=0 controllerNumber=1 scan=3113"
PGPPGAVGPAGK	4|Oxidation	20200709_EXPL2_Evo2_IH_SA_100spd_DDA_Ancient_unknown_Salpetermosen_Bone-170.2315.2315.2 File:"20200709_EXPL2_Evo2_IH_SA_100spd_DDA_Ancient_unknown_Salpetermosen_Bone-170.raw", NativeID:"controllerType=0 controllerNumber=1 scan=2315"
~PGAPGPVGPAGK	4|Oxidation	20200709_EXPL2_Evo2_IH_SA_100spd_DDA_Ancient_unknown_Salpetermosen_Bone-170.2315.2315.2 File:"20200709_EXPL2_Evo2_IH_SA_100spd_DDA_Ancient_unknown_Salpetermosen_Bone-170.raw", NativeID:"controllerType=0 controllerNumber=1 scan=2315"
GANGAPGNDGAK	6|Oxidation	20200709_EXPL2_Evo2_IH_SA_100spd_DDA_Ancient_unknown_Salpetermosen_Bone-170.778.778.2 File:"20200709_EXPL2_Evo2_IH_SA_100spd_DDA_Ancient_unknown_Salpetermosen_Bone-170.raw", NativeID:"controllerType=0 controllerNumber=1 scan=778"
GFPGADGVAGPK	3|Oxidation	20200709_EXPL2_Evo2_IH_SA_100spd_DDA_Ancient_unknown_Salpetermosen_Bone-170.3789.3789.2 File:"20200709_EXPL2_Evo2_IH_SA_100spd_DDA_Ancient_unknown_Salpetermosen_Bone-170.raw", NativeID:"controllerType=0 controllerNumber=1 scan=3789"
PGLPGPSGEPGK	1|Oxidation|4|Oxidation	20200709_EXPL2_Evo2_IH_SA_100spd_DDA_Ancient_unknown_Salpetermosen_Bone-170.4329.4329.2 File:"20200709_EXPL2_Evo2_IH_SA_100spd_DDA_Ancient_unknown_Salpetermosen_Bone-170.raw", NativeID:"controllerType=0 controllerNumber=1 scan=4329"
TGPPGPAGQDGR	4|Oxidation	20200709_EXPL2_Evo2_IH_SA_100spd_DDA_Ancient_unknown_Salpetermosen_Bone-170.1106.1106.2 File:"20200709_EXPL2_Evo2_IH_SA_100spd_DDA_Ancient_unknown_Salpetermosen_Bone-170.raw", NativeID:"controllerType=0 controllerNumber=1 scan=1106"
GLPGTAGLPGMK	3|Oxidation|9|Oxidation	20200709_EXPL2_Evo2_IH_SA_100spd_DDA_Ancient_unknown_Salpetermosen_Bone-170.4229.4229.2 File:"20200709_EXPL2_Evo2_IH_SA_100spd_DDA_Ancient_unknown_Salpetermosen_Bone-170.raw", NativeID:"controllerType=0 controllerNumber=1 scan=4229"
GQAGVMGFPGPK	11|Oxidation	20200709_EXPL2_Evo2_IH_SA_100spd_DDA_Ancient_unknown_Salpetermosen_Bone-170.4090.4090.2 File:"20200709_EXPL2_Evo2_IH_SA_100spd_DDA_Ancient_unknown_Salpetermosen_Bone-170.raw", NativeID:"controllerType=0 controllerNumber=1 scan=4090"
GVPGPPGAVGPAGK	3|Oxidation	20200709_EXPL2_Evo2_IH_SA_100spd_DDA_Ancient_unknown_Salpetermosen_Bone-170.2452.2452.2 File:"20200709_EXPL2_Evo2_IH_SA_100spd_DDA_Ancient_unknown_Salpetermosen_Bone-170.raw", NativeID:"controllerType=0 controllerNumber=1 scan=2452"
GLTGSPGSPGPDGK	6|Oxidation	20200709_EXPL2_Evo2_IH_SA_100spd_DDA_Ancient_unknown_Salpetermosen_Bone-170.1537.1537.2 File:"20200709_EXPL2_Evo2_IH_SA_100spd_DDA_Ancient_unknown_Salpetermosen_Bone-170.raw", NativeID:"controllerType=0 controllerNumber=1 scan=1537"
PGTAGLPGMKGHR	1|Oxidation|7|Oxidation|9|Oxidation	20200709_EXPL2_Evo2_IH_SA_100spd_DDA_Ancient_unknown_Salpetermosen_Bone-170.4379.4379.3 File:"20200709_EXPL2_Evo2_IH_SA_100spd_DDA_Ancient_unknown_Salpetermosen_Bone-170.raw", NativeID:"controllerType=0 controllerNumber=1 scan=4379"
GFPGLPGPSGEPGK	3|Oxidation|6|Oxidation	20200709_EXPL2_Evo2_IH_SA_100spd_DDA_Ancient_unknown_Salpetermosen_Bone-170.4336.4336.2 File:"20200709_EXPL2_Evo2_IH_SA_100spd_DDA_Ancient_unknown_Salpetermosen_Bone-170.raw", NativeID:"controllerType=0 controllerNumber=1 scan=4336"
ALLLQGSNEIEIR		20200709_EXPL2_Evo2_IH_SA_100spd_DDA_Ancient_unknown_Salpetermosen_Bone-170.5998.5998.2 File:"20200709_EXPL2_Evo2_IH_SA_100spd_DDA_Ancient_unknown_Salpetermosen_Bone-170.raw", NativeID:"controllerType=0 controllerNumber=1 scan=5998"
GSAGPPGATGFPGAAGR	6|Oxidation|12|Oxidation	20200709_EXPL2_Evo2_IH_SA_100spd_DDA_Ancient_unknown_Salpetermosen_Bone-170.2588.2588.2 File:"20200709_EXPL2_Evo2_IH_SA_100spd_DDA_Ancient_unknown_Salpetermosen_Bone-170.raw", NativeID:"controllerType=0 controllerNumber=1 scan=2588"
DGLNGLPGPIGPPGPR	7|Oxidation|13|Oxidation|15|Oxidation	20200709_EXPL2_Evo2_IH_SA_100spd_DDA_Ancient_unknown_Salpetermosen_Bone-170.5192.5192.2 File:"20200709_EXPL2_Evo2_IH_SA_100spd_DDA_Ancient_unknown_Salpetermosen_Bone-170.raw", NativeID:"controllerType=0 controllerNumber=1 scan=5192"
GANGAPGIAGAPGFPGAR	6|Oxidation|12|Oxidation|15|Oxidation	20200709_EXPL2_Evo2_IH_SA_100spd_DDA_Ancient_unknown_Salpetermosen_Bone-170.4430.4430.2 File:"20200709_EXPL2_Evo2_IH_SA_100spd_DDA_Ancient_unknown_Salpetermosen_Bone-170.raw", NativeID:"controllerType=0 controllerNumber=1 scan=4430"
~GLTGPIGPPGPAGPSGDK	9|Oxidation|15|Oxidation	20200709_EXPL2_Evo2_IH_SA_100spd_DDA_Ancient_unknown_Salpetermosen_Bone-170.3948.3948.2 File:"20200709_EXPL2_Evo2_IH_SA_100spd_DDA_Ancient_unknown_Salpetermosen_Bone-170.raw", NativeID:"controllerType=0 controllerNumber=1 scan=3948"
NGDDGEAGKPGRPGER	1|Deamidated|10|Oxidation|13|Oxidation	20200709_EXPL2_Evo2_IH_SA_100spd_DDA_Ancient_unknown_Salpetermosen_Bone-170.854.854.3 File:"20200709_EXPL2_Evo2_IH_SA_100spd_DDA_Ancient_unknown_Salpetermosen_Bone-170.raw", NativeID:"controllerType=0 controllerNumber=1 scan=854"
GEPGSPGENGAPGQMGPR	3|Oxidation|6|Oxidation|17|Oxidation	20200709_EXPL2_Evo2_IH_SA_100spd_DDA_Ancient_unknown_Salpetermosen_Bone-170.1380.1380.2 File:"20200709_EXPL2_Evo2_IH_SA_100spd_DDA_Ancient_unknown_Salpetermosen_Bone-170.raw", NativeID:"controllerType=0 controllerNumber=1 scan=1380"
VGPPGPSGNAGPPGPPGPAGK	4|Oxidation|13|Oxidation|16|Oxidation	20200709_EXPL2_Evo2_IH_SA_100spd_DDA_Ancient_unknown_Salpetermosen_Bone-170.870.870.2 File:"20200709_EXPL2_Evo2_IH_SA_100spd_DDA_Ancient_unknown_Salpetermosen_Bone-170.raw", NativeID:"controllerType=0 controllerNumber=1 scan=870"
GDRGETGPAGPPGAPGAPGAPGPVGPAGK	12|Oxidation|15|Oxidation|18|Oxidation	20200709_EXPL2_Evo2_IH_SA_100spd_DDA_Ancient_unknown_Salpetermosen_Bone-170.2473.2473.3 File:"20200709_EXPL2_Evo2_IH_SA_100spd_DDA_Ancient_unknown_Salpetermosen_Bone-170.raw", NativeID:"controllerType=0 controllerNumber=1 scan=2473"
GNDGATGAAGPPGPTGPAGPPGFPGAVGAK	12|Oxidation|21|Oxidation|24|Oxidation	20200709_EXPL2_Evo2_IH_SA_100spd_DDA_Ancient_unknown_Salpetermosen_Bone-170.4220.4220.2 File:"20200709_EXPL2_Evo2_IH_SA_100spd_DDA_Ancient_unknown_Salpetermosen_Bone-170.raw", NativeID:"controllerType=0 controllerNumber=1 scan=4220"
GFSGLQGPPGPPGSPGEQGPSGASGPAGPR	9|Oxidation|12|Oxidation|15|Oxidation	20200709_EXPL2_Evo2_IH_SA_100spd_DDA_Ancient_unknown_Salpetermosen_Bone-170.4099.4099.2 File:"20200709_EXPL2_Evo2_IH_SA_100spd_DDA_Ancient_unknown_Salpetermosen_Bone-170.raw", NativeID:"controllerType=0 controllerNumber=1 scan=4099"
EGSPGAEGSPGR	4|Oxidation|10|Oxidation	20200709_EXPL2_Evo2_IH_SA_100spd_DDA_Ancient_unknown_Salpetermosen_Bone-170.819.819.2 File:"20200709_EXPL2_Evo2_IH_SA_100spd_DDA_Ancient_unknown_Salpetermosen_Bone-170.raw", NativeID:"controllerType=0 controllerNumber=1 scan=819"
~GPSGPAGPAGPTGAR	2|Oxidation|8|Oxidation	20200709_EXPL2_Evo2_IH_SA_100spd_DDA_Ancient_unknown_Salpetermosen_Bone-170.1464.1464.2 File:"20200709_EXPL2_Evo2_IH_SA_100spd_DDA_Ancient_unknown_Salpetermosen_Bone-170.raw", NativeID:"controllerType=0 controllerNumber=1 scan=1464"
~GSPGADGPAGAPGTPGPQGIAGQR	12|Oxidation	20200709_EXPL2_Evo2_IH_SA_100spd_DDA_Ancient_unknown_Salpetermosen_Bone-170.2764.2764.2 File:"20200709_EXPL2_Evo2_IH_SA_100spd_DDA_Ancient_unknown_Salpetermosen_Bone-170.raw", NativeID:"controllerType=0 controllerNumber=1 scan=2764"
XP_031793901.1 collagen alpha-1(II) chain isoform X1 [Sarcophilus harrisii]
~PGPQGLAGQR		20200709_EXPL2_Evo2_IH_SA_100spd_DDA_Ancient_unknown_Salpetermosen_Bone-170.3113.3113.2 File:"20200709_EXPL2_Evo2_IH_SA_100spd_DDA_Ancient_unknown_Salpetermosen_Bone-170.raw", NativeID:"controllerType=0 controllerNumber=1 scan=3113"
PGLPGPSGEPGK	1|Oxidation|4|Oxidation	20200709_EXPL2_Evo2_IH_SA_100spd_DDA_Ancient_unknown_Salpetermosen_Bone-170.4329.4329.2 File:"20200709_EXPL2_Evo2_IH_SA_100spd_DDA_Ancient_unknown_Salpetermosen_Bone-170.raw", NativeID:"controllerType=0 controllerNumber=1 scan=4329"
GFPGLPGPSGEPGK	3|Oxidation|6|Oxidation	20200709_EXPL2_Evo2_IH_SA_100spd_DDA_Ancient_unknown_Salpetermosen_Bone-170.4336.4336.2 File:"20200709_EXPL2_Evo2_IH_SA_100spd_DDA_Ancient_unknown_Salpetermosen_Bone-170.raw", NativeID:"controllerType=0 controllerNumber=1 scan=4336"
XP_031796637.1 collagen alpha-2(I) chain [Sarcophilus harrisii]
GHAGLAGAR		20200709_EXPL2_Evo2_IH_SA_100spd_DDA_Ancient_unknown_Salpetermosen_Bone-170.1492.1492.2 File:"20200709_EXPL2_Evo2_IH_SA_100spd_DDA_Ancient_unknown_Salpetermosen_Bone-170.raw", NativeID:"controllerType=0 controllerNumber=1 scan=1492"
GHNGLDGLK	3|Deamidated	20200709_EXPL2_Evo2_IH_SA_100spd_DDA_Ancient_unknown_Salpetermosen_Bone-170.1927.1927.2 File:"20200709_EXPL2_Evo2_IH_SA_100spd_DDA_Ancient_unknown_Salpetermosen_Bone-170.raw", NativeID:"controllerType=0 controllerNumber=1 scan=1927"
PGNIGFPGPK	1|Oxidation|7|Oxidation	20200709_EXPL2_Evo2_IH_SA_100spd_DDA_Ancient_unknown_Salpetermosen_Bone-170.3291.3291.2 File:"20200709_EXPL2_Evo2_IH_SA_100spd_DDA_Ancient_unknown_Salpetermosen_Bone-170.raw", NativeID:"controllerType=0 controllerNumber=1 scan=3291"
DGNPGNDGPPGR	10|Oxidation	20200709_EXPL2_Evo2_IH_SA_100spd_DDA_Ancient_unknown_Salpetermosen_Bone-170.981.981.2 File:"20200709_EXPL2_Evo2_IH_SA_100spd_DDA_Ancient_unknown_Salpetermosen_Bone-170.raw", NativeID:"controllerType=0 controllerNumber=1 scan=981"
GEPGNIGFPGPK	3|Oxidation|9|Oxidation	20200709_EXPL2_Evo2_IH_SA_100spd_DDA_Ancient_unknown_Salpetermosen_Bone-170.3374.3374.2 File:"20200709_EXPL2_Evo2_IH_SA_100spd_DDA_Ancient_unknown_Salpetermosen_Bone-170.raw", NativeID:"controllerType=0 controllerNumber=1 scan=3374"
GELGPVGNPGPAGPAGPR		20200709_EXPL2_Evo2_IH_SA_100spd_DDA_Ancient_unknown_Salpetermosen_Bone-170.4005.4005.2 File:"20200709_EXPL2_Evo2_IH_SA_100spd_DDA_Ancient_unknown_Salpetermosen_Bone-170.raw", NativeID:"controllerType=0 controllerNumber=1 scan=4005"
Taxonimic match: Falco rusticolus Average Score= [0.29189189]
Containing these species:Falco rusticolus
XP_037257594.1 LOW QUALITY PROTEIN: collagen alpha-3(IX) chain [Falco rusticolus]
~GPAGPPGTAGK		20200709_EXPL2_Evo2_IH_SA_100spd_DDA_Ancient_unknown_Salpetermosen_Bone-170.1197.1197.2 File:"20200709_EXPL2_Evo2_IH_SA_100spd_DDA_Ancient_unknown_Salpetermosen_Bone-170.raw", NativeID:"controllerType=0 controllerNumber=1 scan=1197"
XP_037227150.1 collagen alpha-1(II) chain isoform X1 [Falco rusticolus]
~PGPQGLAGQR		20200709_EXPL2_Evo2_IH_SA_100spd_DDA_Ancient_unknown_Salpetermosen_Bone-170.3113.3113.2 File:"20200709_EXPL2_Evo2_IH_SA_100spd_DDA_Ancient_unknown_Salpetermosen_Bone-170.raw", NativeID:"controllerType=0 controllerNumber=1 scan=3113"
PGLPGPSGEPGK	1|Oxidation|4|Oxidation	20200709_EXPL2_Evo2_IH_SA_100spd_DDA_Ancient_unknown_Salpetermosen_Bone-170.4329.4329.2 File:"20200709_EXPL2_Evo2_IH_SA_100spd_DDA_Ancient_unknown_Salpetermosen_Bone-170.raw", NativeID:"controllerType=0 controllerNumber=1 scan=4329"
GFPGLPGPSGEPGK	3|Oxidation|6|Oxidation	20200709_EXPL2_Evo2_IH_SA_100spd_DDA_Ancient_unknown_Salpetermosen_Bone-170.4336.4336.2 File:"20200709_EXPL2_Evo2_IH_SA_100spd_DDA_Ancient_unknown_Salpetermosen_Bone-170.raw", NativeID:"controllerType=0 controllerNumber=1 scan=4336"
XP_037267144.1 collagen alpha-1(I) chain isoform X1 [Falco rusticolus]
FSGLDGAK		20200709_EXPL2_Evo2_IH_SA_100spd_DDA_Ancient_unknown_Salpetermosen_Bone-170.2899.2899.2 File:"20200709_EXPL2_Evo2_IH_SA_100spd_DDA_Ancient_unknown_Salpetermosen_Bone-170.raw", NativeID:"controllerType=0 controllerNumber=1 scan=2899"
GFSGLDGAK		20200709_EXPL2_Evo2_IH_SA_100spd_DDA_Ancient_unknown_Salpetermosen_Bone-170.2744.2744.2 File:"20200709_EXPL2_Evo2_IH_SA_100spd_DDA_Ancient_unknown_Salpetermosen_Bone-170.raw", NativeID:"controllerType=0 controllerNumber=1 scan=2744"
GVVGLPGQR	6|Oxidation	20200709_EXPL2_Evo2_IH_SA_100spd_DDA_Ancient_unknown_Salpetermosen_Bone-170.2680.2680.2 File:"20200709_EXPL2_Evo2_IH_SA_100spd_DDA_Ancient_unknown_Salpetermosen_Bone-170.raw", NativeID:"controllerType=0 controllerNumber=1 scan=2680"
PGPQGIAGQR		20200709_EXPL2_Evo2_IH_SA_100spd_DDA_Ancient_unknown_Salpetermosen_Bone-170.3113.3113.2 File:"20200709_EXPL2_Evo2_IH_SA_100spd_DDA_Ancient_unknown_Salpetermosen_Bone-170.raw", NativeID:"controllerType=0 controllerNumber=1 scan=3113"
~PGAPGPVGPAGK	4|Oxidation	20200709_EXPL2_Evo2_IH_SA_100spd_DDA_Ancient_unknown_Salpetermosen_Bone-170.2315.2315.2 File:"20200709_EXPL2_Evo2_IH_SA_100spd_DDA_Ancient_unknown_Salpetermosen_Bone-170.raw", NativeID:"controllerType=0 controllerNumber=1 scan=2315"
GANGAPGNDGAK	6|Oxidation	20200709_EXPL2_Evo2_IH_SA_100spd_DDA_Ancient_unknown_Salpetermosen_Bone-170.778.778.2 File:"20200709_EXPL2_Evo2_IH_SA_100spd_DDA_Ancient_unknown_Salpetermosen_Bone-170.raw", NativeID:"controllerType=0 controllerNumber=1 scan=778"
PGLPGPSGEPGK	1|Oxidation|4|Oxidation	20200709_EXPL2_Evo2_IH_SA_100spd_DDA_Ancient_unknown_Salpetermosen_Bone-170.4329.4329.2 File:"20200709_EXPL2_Evo2_IH_SA_100spd_DDA_Ancient_unknown_Salpetermosen_Bone-170.raw", NativeID:"controllerType=0 controllerNumber=1 scan=4329"
TGPPGPAGQDGR	4|Oxidation	20200709_EXPL2_Evo2_IH_SA_100spd_DDA_Ancient_unknown_Salpetermosen_Bone-170.1106.1106.2 File:"20200709_EXPL2_Evo2_IH_SA_100spd_DDA_Ancient_unknown_Salpetermosen_Bone-170.raw", NativeID:"controllerType=0 controllerNumber=1 scan=1106"
GLPGTAGLPGMK	3|Oxidation|9|Oxidation	20200709_EXPL2_Evo2_IH_SA_100spd_DDA_Ancient_unknown_Salpetermosen_Bone-170.4229.4229.2 File:"20200709_EXPL2_Evo2_IH_SA_100spd_DDA_Ancient_unknown_Salpetermosen_Bone-170.raw", NativeID:"controllerType=0 controllerNumber=1 scan=4229"
GQAGVMGFPGPK	11|Oxidation	20200709_EXPL2_Evo2_IH_SA_100spd_DDA_Ancient_unknown_Salpetermosen_Bone-170.4090.4090.2 File:"20200709_EXPL2_Evo2_IH_SA_100spd_DDA_Ancient_unknown_Salpetermosen_Bone-170.raw", NativeID:"controllerType=0 controllerNumber=1 scan=4090"
GLTGSPGSPGPDGK	6|Oxidation	20200709_EXPL2_Evo2_IH_SA_100spd_DDA_Ancient_unknown_Salpetermosen_Bone-170.1537.1537.2 File:"20200709_EXPL2_Evo2_IH_SA_100spd_DDA_Ancient_unknown_Salpetermosen_Bone-170.raw", NativeID:"controllerType=0 controllerNumber=1 scan=1537"
PGTAGLPGMKGHR	1|Oxidation|7|Oxidation|9|Oxidation	20200709_EXPL2_Evo2_IH_SA_100spd_DDA_Ancient_unknown_Salpetermosen_Bone-170.4379.4379.3 File:"20200709_EXPL2_Evo2_IH_SA_100spd_DDA_Ancient_unknown_Salpetermosen_Bone-170.raw", NativeID:"controllerType=0 controllerNumber=1 scan=4379"
GFPGLPGPSGEPGK	3|Oxidation|6|Oxidation	20200709_EXPL2_Evo2_IH_SA_100spd_DDA_Ancient_unknown_Salpetermosen_Bone-170.4336.4336.2 File:"20200709_EXPL2_Evo2_IH_SA_100spd_DDA_Ancient_unknown_Salpetermosen_Bone-170.raw", NativeID:"controllerType=0 controllerNumber=1 scan=4336"
GSAGPPGATGFPGAAGR	6|Oxidation|12|Oxidation	20200709_EXPL2_Evo2_IH_SA_100spd_DDA_Ancient_unknown_Salpetermosen_Bone-170.2588.2588.2 File:"20200709_EXPL2_Evo2_IH_SA_100spd_DDA_Ancient_unknown_Salpetermosen_Bone-170.raw", NativeID:"controllerType=0 controllerNumber=1 scan=2588"
DGLNGLPGPIGPPGPR	7|Oxidation|13|Oxidation|15|Oxidation	20200709_EXPL2_Evo2_IH_SA_100spd_DDA_Ancient_unknown_Salpetermosen_Bone-170.5192.5192.2 File:"20200709_EXPL2_Evo2_IH_SA_100spd_DDA_Ancient_unknown_Salpetermosen_Bone-170.raw", NativeID:"controllerType=0 controllerNumber=1 scan=5192"
GLTGPIGPPGPAGAPGDK	9|Oxidation|15|Oxidation	20200709_EXPL2_Evo2_IH_SA_100spd_DDA_Ancient_unknown_Salpetermosen_Bone-170.3948.3948.2 File:"20200709_EXPL2_Evo2_IH_SA_100spd_DDA_Ancient_unknown_Salpetermosen_Bone-170.raw", NativeID:"controllerType=0 controllerNumber=1 scan=3948"
NGDDGEAGKPGRPGER	1|Deamidated|10|Oxidation|13|Oxidation	20200709_EXPL2_Evo2_IH_SA_100spd_DDA_Ancient_unknown_Salpetermosen_Bone-170.854.854.3 File:"20200709_EXPL2_Evo2_IH_SA_100spd_DDA_Ancient_unknown_Salpetermosen_Bone-170.raw", NativeID:"controllerType=0 controllerNumber=1 scan=854"
GEPGSPGENGAPGQMGPR	3|Oxidation|6|Oxidation|17|Oxidation	20200709_EXPL2_Evo2_IH_SA_100spd_DDA_Ancient_unknown_Salpetermosen_Bone-170.1380.1380.2 File:"20200709_EXPL2_Evo2_IH_SA_100spd_DDA_Ancient_unknown_Salpetermosen_Bone-170.raw", NativeID:"controllerType=0 controllerNumber=1 scan=1380"
GDRGETGPAGPPGAPGAPGAPGPVGPAGK	12|Oxidation|15|Oxidation|18|Oxidation	20200709_EXPL2_Evo2_IH_SA_100spd_DDA_Ancient_unknown_Salpetermosen_Bone-170.2473.2473.3 File:"20200709_EXPL2_Evo2_IH_SA_100spd_DDA_Ancient_unknown_Salpetermosen_Bone-170.raw", NativeID:"controllerType=0 controllerNumber=1 scan=2473"
GAPGDRGEPGPPGPAGFAGPPGADGQPGAK	3|Oxidation|9|Oxidation|12|Oxidation|21|Oxidation	20200709_EXPL2_Evo2_IH_SA_100spd_DDA_Ancient_unknown_Salpetermosen_Bone-170.2980.2980.3 File:"20200709_EXPL2_Evo2_IH_SA_100spd_DDA_Ancient_unknown_Salpetermosen_Bone-170.raw", NativeID:"controllerType=0 controllerNumber=1 scan=2980"
GFSGLQGPPGPPGSPGEQGPSGASGPAGPR	9|Oxidation|12|Oxidation|15|Oxidation	20200709_EXPL2_Evo2_IH_SA_100spd_DDA_Ancient_unknown_Salpetermosen_Bone-170.4099.4099.2 File:"20200709_EXPL2_Evo2_IH_SA_100spd_DDA_Ancient_unknown_Salpetermosen_Bone-170.raw", NativeID:"controllerType=0 controllerNumber=1 scan=4099"
XP_037241191.1 collagen alpha-2(I) chain [Falco rusticolus]
PGNIGFPGPK	1|Oxidation|7|Oxidation	20200709_EXPL2_Evo2_IH_SA_100spd_DDA_Ancient_unknown_Salpetermosen_Bone-170.3291.3291.2 File:"20200709_EXPL2_Evo2_IH_SA_100spd_DDA_Ancient_unknown_Salpetermosen_Bone-170.raw", NativeID:"controllerType=0 controllerNumber=1 scan=3291"
DGNPGNDGPPGR	10|Oxidation	20200709_EXPL2_Evo2_IH_SA_100spd_DDA_Ancient_unknown_Salpetermosen_Bone-170.981.981.2 File:"20200709_EXPL2_Evo2_IH_SA_100spd_DDA_Ancient_unknown_Salpetermosen_Bone-170.raw", NativeID:"controllerType=0 controllerNumber=1 scan=981"
GEPGNIGFPGPK	3|Oxidation|9|Oxidation	20200709_EXPL2_Evo2_IH_SA_100spd_DDA_Ancient_unknown_Salpetermosen_Bone-170.3374.3374.2 File:"20200709_EXPL2_Evo2_IH_SA_100spd_DDA_Ancient_unknown_Salpetermosen_Bone-170.raw", NativeID:"controllerType=0 controllerNumber=1 scan=3374"
AGEDGHPGKPGRPGER	7|Oxidation|10|Oxidation	20200709_EXPL2_Evo2_IH_SA_100spd_DDA_Ancient_unknown_Salpetermosen_Bone-170.2118.2118.3 File:"20200709_EXPL2_Evo2_IH_SA_100spd_DDA_Ancient_unknown_Salpetermosen_Bone-170.raw", NativeID:"controllerType=0 controllerNumber=1 scan=2118"
Taxonimic match: Chrysemys picta bellii Average Score= [0.2826087]
Containing these species:Chrysemys picta bellii
XP_005308617.1 collagen alpha-2(I) chain isoform X1 [Chrysemys picta bellii]
PGNIGFPGPK	1|Oxidation|7|Oxidation	20200709_EXPL2_Evo2_IH_SA_100spd_DDA_Ancient_unknown_Salpetermosen_Bone-170.3291.3291.2 File:"20200709_EXPL2_Evo2_IH_SA_100spd_DDA_Ancient_unknown_Salpetermosen_Bone-170.raw", NativeID:"controllerType=0 controllerNumber=1 scan=3291"
DGNPGNDGPPGR	10|Oxidation	20200709_EXPL2_Evo2_IH_SA_100spd_DDA_Ancient_unknown_Salpetermosen_Bone-170.981.981.2 File:"20200709_EXPL2_Evo2_IH_SA_100spd_DDA_Ancient_unknown_Salpetermosen_Bone-170.raw", NativeID:"controllerType=0 controllerNumber=1 scan=981"
GEPGNIGFPGPK	3|Oxidation|9|Oxidation	20200709_EXPL2_Evo2_IH_SA_100spd_DDA_Ancient_unknown_Salpetermosen_Bone-170.3374.3374.2 File:"20200709_EXPL2_Evo2_IH_SA_100spd_DDA_Ancient_unknown_Salpetermosen_Bone-170.raw", NativeID:"controllerType=0 controllerNumber=1 scan=3374"
XP_042707444.1 collagen alpha-1(XXIV) chain [Chrysemys picta bellii]
*GVVGPVGPSG	8|Oxidation	20200709_EXPL2_Evo2_IH_SA_100spd_DDA_Ancient_unknown_Salpetermosen_Bone-170.1674.1674.2 File:"20200709_EXPL2_Evo2_IH_SA_100spd_DDA_Ancient_unknown_Salpetermosen_Bone-170.raw", NativeID:"controllerType=0 controllerNumber=1 scan=1674"
XP_005301998.1 collagen alpha-1(I) chain [Chrysemys picta bellii]
FSGLDGAK		20200709_EXPL2_Evo2_IH_SA_100spd_DDA_Ancient_unknown_Salpetermosen_Bone-170.2899.2899.2 File:"20200709_EXPL2_Evo2_IH_SA_100spd_DDA_Ancient_unknown_Salpetermosen_Bone-170.raw", NativeID:"controllerType=0 controllerNumber=1 scan=2899"
GFSGLDGAK		20200709_EXPL2_Evo2_IH_SA_100spd_DDA_Ancient_unknown_Salpetermosen_Bone-170.2744.2744.2 File:"20200709_EXPL2_Evo2_IH_SA_100spd_DDA_Ancient_unknown_Salpetermosen_Bone-170.raw", NativeID:"controllerType=0 controllerNumber=1 scan=2744"
GVVGLPGQR	6|Oxidation	20200709_EXPL2_Evo2_IH_SA_100spd_DDA_Ancient_unknown_Salpetermosen_Bone-170.2680.2680.2 File:"20200709_EXPL2_Evo2_IH_SA_100spd_DDA_Ancient_unknown_Salpetermosen_Bone-170.raw", NativeID:"controllerType=0 controllerNumber=1 scan=2680"
PGPQGIAGQR		20200709_EXPL2_Evo2_IH_SA_100spd_DDA_Ancient_unknown_Salpetermosen_Bone-170.3113.3113.2 File:"20200709_EXPL2_Evo2_IH_SA_100spd_DDA_Ancient_unknown_Salpetermosen_Bone-170.raw", NativeID:"controllerType=0 controllerNumber=1 scan=3113"
~PGAPGPVGPAGK	4|Oxidation	20200709_EXPL2_Evo2_IH_SA_100spd_DDA_Ancient_unknown_Salpetermosen_Bone-170.2315.2315.2 File:"20200709_EXPL2_Evo2_IH_SA_100spd_DDA_Ancient_unknown_Salpetermosen_Bone-170.raw", NativeID:"controllerType=0 controllerNumber=1 scan=2315"
PGLPGPSGEPGK	1|Oxidation|4|Oxidation	20200709_EXPL2_Evo2_IH_SA_100spd_DDA_Ancient_unknown_Salpetermosen_Bone-170.4329.4329.2 File:"20200709_EXPL2_Evo2_IH_SA_100spd_DDA_Ancient_unknown_Salpetermosen_Bone-170.raw", NativeID:"controllerType=0 controllerNumber=1 scan=4329"
GLPGTAGLPGMK	3|Oxidation|9|Oxidation	20200709_EXPL2_Evo2_IH_SA_100spd_DDA_Ancient_unknown_Salpetermosen_Bone-170.4229.4229.2 File:"20200709_EXPL2_Evo2_IH_SA_100spd_DDA_Ancient_unknown_Salpetermosen_Bone-170.raw", NativeID:"controllerType=0 controllerNumber=1 scan=4229"
GQAGVMGFPGPK	11|Oxidation	20200709_EXPL2_Evo2_IH_SA_100spd_DDA_Ancient_unknown_Salpetermosen_Bone-170.4090.4090.2 File:"20200709_EXPL2_Evo2_IH_SA_100spd_DDA_Ancient_unknown_Salpetermosen_Bone-170.raw", NativeID:"controllerType=0 controllerNumber=1 scan=4090"
GLTGSPGSPGPDGK	6|Oxidation	20200709_EXPL2_Evo2_IH_SA_100spd_DDA_Ancient_unknown_Salpetermosen_Bone-170.1537.1537.2 File:"20200709_EXPL2_Evo2_IH_SA_100spd_DDA_Ancient_unknown_Salpetermosen_Bone-170.raw", NativeID:"controllerType=0 controllerNumber=1 scan=1537"
PGTAGLPGMKGHR	1|Oxidation|7|Oxidation|9|Oxidation	20200709_EXPL2_Evo2_IH_SA_100spd_DDA_Ancient_unknown_Salpetermosen_Bone-170.4379.4379.3 File:"20200709_EXPL2_Evo2_IH_SA_100spd_DDA_Ancient_unknown_Salpetermosen_Bone-170.raw", NativeID:"controllerType=0 controllerNumber=1 scan=4379"
GFPGLPGPSGEPGK	3|Oxidation|6|Oxidation	20200709_EXPL2_Evo2_IH_SA_100spd_DDA_Ancient_unknown_Salpetermosen_Bone-170.4336.4336.2 File:"20200709_EXPL2_Evo2_IH_SA_100spd_DDA_Ancient_unknown_Salpetermosen_Bone-170.raw", NativeID:"controllerType=0 controllerNumber=1 scan=4336"
ALLLQGSNEIEIR		20200709_EXPL2_Evo2_IH_SA_100spd_DDA_Ancient_unknown_Salpetermosen_Bone-170.5998.5998.2 File:"20200709_EXPL2_Evo2_IH_SA_100spd_DDA_Ancient_unknown_Salpetermosen_Bone-170.raw", NativeID:"controllerType=0 controllerNumber=1 scan=5998"
GSAGPPGATGFPGAAGR	6|Oxidation|12|Oxidation	20200709_EXPL2_Evo2_IH_SA_100spd_DDA_Ancient_unknown_Salpetermosen_Bone-170.2588.2588.2 File:"20200709_EXPL2_Evo2_IH_SA_100spd_DDA_Ancient_unknown_Salpetermosen_Bone-170.raw", NativeID:"controllerType=0 controllerNumber=1 scan=2588"
DGLNGLPGPIGPPGPR	7|Oxidation|13|Oxidation|15|Oxidation	20200709_EXPL2_Evo2_IH_SA_100spd_DDA_Ancient_unknown_Salpetermosen_Bone-170.5192.5192.2 File:"20200709_EXPL2_Evo2_IH_SA_100spd_DDA_Ancient_unknown_Salpetermosen_Bone-170.raw", NativeID:"controllerType=0 controllerNumber=1 scan=5192"
GLTGPIGPPGPAGAPGDK	9|Oxidation|15|Oxidation	20200709_EXPL2_Evo2_IH_SA_100spd_DDA_Ancient_unknown_Salpetermosen_Bone-170.3948.3948.2 File:"20200709_EXPL2_Evo2_IH_SA_100spd_DDA_Ancient_unknown_Salpetermosen_Bone-170.raw", NativeID:"controllerType=0 controllerNumber=1 scan=3948"
NGDDGEAGKPGRPGER	1|Deamidated|10|Oxidation|13|Oxidation	20200709_EXPL2_Evo2_IH_SA_100spd_DDA_Ancient_unknown_Salpetermosen_Bone-170.854.854.3 File:"20200709_EXPL2_Evo2_IH_SA_100spd_DDA_Ancient_unknown_Salpetermosen_Bone-170.raw", NativeID:"controllerType=0 controllerNumber=1 scan=854"
~GSPGADGAPGAPGTPGPQGIAGQR	12|Oxidation	20200709_EXPL2_Evo2_IH_SA_100spd_DDA_Ancient_unknown_Salpetermosen_Bone-170.2991.2991.3 File:"20200709_EXPL2_Evo2_IH_SA_100spd_DDA_Ancient_unknown_Salpetermosen_Bone-170.raw", NativeID:"controllerType=0 controllerNumber=1 scan=2991"
GAPGDRGEPGPPGPAGFAGPPGADGQPGAK	3|Oxidation|9|Oxidation|12|Oxidation|21|Oxidation	20200709_EXPL2_Evo2_IH_SA_100spd_DDA_Ancient_unknown_Salpetermosen_Bone-170.2980.2980.3 File:"20200709_EXPL2_Evo2_IH_SA_100spd_DDA_Ancient_unknown_Salpetermosen_Bone-170.raw", NativeID:"controllerType=0 controllerNumber=1 scan=2980"
GFSGLQGPPGPPGSPGEQGPSGASGPAGPR	9|Oxidation|12|Oxidation|15|Oxidation	20200709_EXPL2_Evo2_IH_SA_100spd_DDA_Ancient_unknown_Salpetermosen_Bone-170.4099.4099.2 File:"20200709_EXPL2_Evo2_IH_SA_100spd_DDA_Ancient_unknown_Salpetermosen_Bone-170.raw", NativeID:"controllerType=0 controllerNumber=1 scan=4099"
~EGSPGSEGAPGR	4|Oxidation|10|Oxidation	20200709_EXPL2_Evo2_IH_SA_100spd_DDA_Ancient_unknown_Salpetermosen_Bone-170.819.819.2 File:"20200709_EXPL2_Evo2_IH_SA_100spd_DDA_Ancient_unknown_Salpetermosen_Bone-170.raw", NativeID:"controllerType=0 controllerNumber=1 scan=819"
GEAGPSGPAGPTGAR		20200709_EXPL2_Evo2_IH_SA_100spd_DDA_Ancient_unknown_Salpetermosen_Bone-170.1464.1464.2 File:"20200709_EXPL2_Evo2_IH_SA_100spd_DDA_Ancient_unknown_Salpetermosen_Bone-170.raw", NativeID:"controllerType=0 controllerNumber=1 scan=1464"
XP_005291961.1 collagen alpha-1(II) chain isoform X1 [Chrysemys picta bellii]
~PGPQGLAGQR		20200709_EXPL2_Evo2_IH_SA_100spd_DDA_Ancient_unknown_Salpetermosen_Bone-170.3113.3113.2 File:"20200709_EXPL2_Evo2_IH_SA_100spd_DDA_Ancient_unknown_Salpetermosen_Bone-170.raw", NativeID:"controllerType=0 controllerNumber=1 scan=3113"
PGLPGPSGEPGK	1|Oxidation|4|Oxidation	20200709_EXPL2_Evo2_IH_SA_100spd_DDA_Ancient_unknown_Salpetermosen_Bone-170.4329.4329.2 File:"20200709_EXPL2_Evo2_IH_SA_100spd_DDA_Ancient_unknown_Salpetermosen_Bone-170.raw", NativeID:"controllerType=0 controllerNumber=1 scan=4329"
GFPGLPGPSGEPGK	3|Oxidation|6|Oxidation	20200709_EXPL2_Evo2_IH_SA_100spd_DDA_Ancient_unknown_Salpetermosen_Bone-170.4336.4336.2 File:"20200709_EXPL2_Evo2_IH_SA_100spd_DDA_Ancient_unknown_Salpetermosen_Bone-170.raw", NativeID:"controllerType=0 controllerNumber=1 scan=4336"
Taxonimic match: Gopherus evgoodei Average Score= [0.2826087]
Containing these species:Gopherus evgoodei
XP_030397402.1 LOW QUALITY PROTEIN: collagen alpha-1(I) chain [Gopherus evgoodei]
FSGLDGAK		20200709_EXPL2_Evo2_IH_SA_100spd_DDA_Ancient_unknown_Salpetermosen_Bone-170.2899.2899.2 File:"20200709_EXPL2_Evo2_IH_SA_100spd_DDA_Ancient_unknown_Salpetermosen_Bone-170.raw", NativeID:"controllerType=0 controllerNumber=1 scan=2899"
GFSGLDGAK		20200709_EXPL2_Evo2_IH_SA_100spd_DDA_Ancient_unknown_Salpetermosen_Bone-170.2744.2744.2 File:"20200709_EXPL2_Evo2_IH_SA_100spd_DDA_Ancient_unknown_Salpetermosen_Bone-170.raw", NativeID:"controllerType=0 controllerNumber=1 scan=2744"
GVVGLPGQR	6|Oxidation	20200709_EXPL2_Evo2_IH_SA_100spd_DDA_Ancient_unknown_Salpetermosen_Bone-170.2680.2680.2 File:"20200709_EXPL2_Evo2_IH_SA_100spd_DDA_Ancient_unknown_Salpetermosen_Bone-170.raw", NativeID:"controllerType=0 controllerNumber=1 scan=2680"
PGPQGIAGQR		20200709_EXPL2_Evo2_IH_SA_100spd_DDA_Ancient_unknown_Salpetermosen_Bone-170.3113.3113.2 File:"20200709_EXPL2_Evo2_IH_SA_100spd_DDA_Ancient_unknown_Salpetermosen_Bone-170.raw", NativeID:"controllerType=0 controllerNumber=1 scan=3113"
~PGAPGPVGPAGK	4|Oxidation	20200709_EXPL2_Evo2_IH_SA_100spd_DDA_Ancient_unknown_Salpetermosen_Bone-170.2315.2315.2 File:"20200709_EXPL2_Evo2_IH_SA_100spd_DDA_Ancient_unknown_Salpetermosen_Bone-170.raw", NativeID:"controllerType=0 controllerNumber=1 scan=2315"
PGLPGPSGEPGK	1|Oxidation|4|Oxidation	20200709_EXPL2_Evo2_IH_SA_100spd_DDA_Ancient_unknown_Salpetermosen_Bone-170.4329.4329.2 File:"20200709_EXPL2_Evo2_IH_SA_100spd_DDA_Ancient_unknown_Salpetermosen_Bone-170.raw", NativeID:"controllerType=0 controllerNumber=1 scan=4329"
GLPGTAGLPGMK	3|Oxidation|9|Oxidation	20200709_EXPL2_Evo2_IH_SA_100spd_DDA_Ancient_unknown_Salpetermosen_Bone-170.4229.4229.2 File:"20200709_EXPL2_Evo2_IH_SA_100spd_DDA_Ancient_unknown_Salpetermosen_Bone-170.raw", NativeID:"controllerType=0 controllerNumber=1 scan=4229"
GQAGVMGFPGPK	11|Oxidation	20200709_EXPL2_Evo2_IH_SA_100spd_DDA_Ancient_unknown_Salpetermosen_Bone-170.4090.4090.2 File:"20200709_EXPL2_Evo2_IH_SA_100spd_DDA_Ancient_unknown_Salpetermosen_Bone-170.raw", NativeID:"controllerType=0 controllerNumber=1 scan=4090"
GLTGSPGSPGPDGK	6|Oxidation	20200709_EXPL2_Evo2_IH_SA_100spd_DDA_Ancient_unknown_Salpetermosen_Bone-170.1537.1537.2 File:"20200709_EXPL2_Evo2_IH_SA_100spd_DDA_Ancient_unknown_Salpetermosen_Bone-170.raw", NativeID:"controllerType=0 controllerNumber=1 scan=1537"
PGTAGLPGMKGHR	1|Oxidation|7|Oxidation|9|Oxidation	20200709_EXPL2_Evo2_IH_SA_100spd_DDA_Ancient_unknown_Salpetermosen_Bone-170.4379.4379.3 File:"20200709_EXPL2_Evo2_IH_SA_100spd_DDA_Ancient_unknown_Salpetermosen_Bone-170.raw", NativeID:"controllerType=0 controllerNumber=1 scan=4379"
GFPGLPGPSGEPGK	3|Oxidation|6|Oxidation	20200709_EXPL2_Evo2_IH_SA_100spd_DDA_Ancient_unknown_Salpetermosen_Bone-170.4336.4336.2 File:"20200709_EXPL2_Evo2_IH_SA_100spd_DDA_Ancient_unknown_Salpetermosen_Bone-170.raw", NativeID:"controllerType=0 controllerNumber=1 scan=4336"
ALLLQGSNEIEIR		20200709_EXPL2_Evo2_IH_SA_100spd_DDA_Ancient_unknown_Salpetermosen_Bone-170.5998.5998.2 File:"20200709_EXPL2_Evo2_IH_SA_100spd_DDA_Ancient_unknown_Salpetermosen_Bone-170.raw", NativeID:"controllerType=0 controllerNumber=1 scan=5998"
GSAGPPGATGFPGAAGR	6|Oxidation|12|Oxidation	20200709_EXPL2_Evo2_IH_SA_100spd_DDA_Ancient_unknown_Salpetermosen_Bone-170.2588.2588.2 File:"20200709_EXPL2_Evo2_IH_SA_100spd_DDA_Ancient_unknown_Salpetermosen_Bone-170.raw", NativeID:"controllerType=0 controllerNumber=1 scan=2588"
DGLNGLPGPIGPPGPR	7|Oxidation|13|Oxidation|15|Oxidation	20200709_EXPL2_Evo2_IH_SA_100spd_DDA_Ancient_unknown_Salpetermosen_Bone-170.5192.5192.2 File:"20200709_EXPL2_Evo2_IH_SA_100spd_DDA_Ancient_unknown_Salpetermosen_Bone-170.raw", NativeID:"controllerType=0 controllerNumber=1 scan=5192"
NGDDGEAGKPGRPGER	1|Deamidated|10|Oxidation|13|Oxidation	20200709_EXPL2_Evo2_IH_SA_100spd_DDA_Ancient_unknown_Salpetermosen_Bone-170.854.854.3 File:"20200709_EXPL2_Evo2_IH_SA_100spd_DDA_Ancient_unknown_Salpetermosen_Bone-170.raw", NativeID:"controllerType=0 controllerNumber=1 scan=854"
~GSPGADGAPGAPGTPGPQGIAGQR	8|Oxidation|12|Oxidation	20200709_EXPL2_Evo2_IH_SA_100spd_DDA_Ancient_unknown_Salpetermosen_Bone-170.2991.2991.3 File:"20200709_EXPL2_Evo2_IH_SA_100spd_DDA_Ancient_unknown_Salpetermosen_Bone-170.raw", NativeID:"controllerType=0 controllerNumber=1 scan=2991"
GDRGETGPAGPPGAPGAPGAPGPVGPAGK	12|Oxidation|15|Oxidation|18|Oxidation	20200709_EXPL2_Evo2_IH_SA_100spd_DDA_Ancient_unknown_Salpetermosen_Bone-170.2473.2473.3 File:"20200709_EXPL2_Evo2_IH_SA_100spd_DDA_Ancient_unknown_Salpetermosen_Bone-170.raw", NativeID:"controllerType=0 controllerNumber=1 scan=2473"
GAPGDRGEPGPPGPAGFAGPPGADGQPGAK	3|Oxidation|9|Oxidation|12|Oxidation|21|Oxidation	20200709_EXPL2_Evo2_IH_SA_100spd_DDA_Ancient_unknown_Salpetermosen_Bone-170.2980.2980.3 File:"20200709_EXPL2_Evo2_IH_SA_100spd_DDA_Ancient_unknown_Salpetermosen_Bone-170.raw", NativeID:"controllerType=0 controllerNumber=1 scan=2980"
GFSGLQGPPGPPGSPGEQGPSGASGPAGPR	9|Oxidation|12|Oxidation|15|Oxidation	20200709_EXPL2_Evo2_IH_SA_100spd_DDA_Ancient_unknown_Salpetermosen_Bone-170.4099.4099.2 File:"20200709_EXPL2_Evo2_IH_SA_100spd_DDA_Ancient_unknown_Salpetermosen_Bone-170.raw", NativeID:"controllerType=0 controllerNumber=1 scan=4099"
~EGSPGSEGAPGR	4|Oxidation|10|Oxidation	20200709_EXPL2_Evo2_IH_SA_100spd_DDA_Ancient_unknown_Salpetermosen_Bone-170.819.819.2 File:"20200709_EXPL2_Evo2_IH_SA_100spd_DDA_Ancient_unknown_Salpetermosen_Bone-170.raw", NativeID:"controllerType=0 controllerNumber=1 scan=819"
GEAGPSGPAGPTGAR		20200709_EXPL2_Evo2_IH_SA_100spd_DDA_Ancient_unknown_Salpetermosen_Bone-170.1464.1464.2 File:"20200709_EXPL2_Evo2_IH_SA_100spd_DDA_Ancient_unknown_Salpetermosen_Bone-170.raw", NativeID:"controllerType=0 controllerNumber=1 scan=1464"
XP_030406442.1 collagen alpha-2(I) chain [Gopherus evgoodei]
PGNIGFPGPK	1|Oxidation|7|Oxidation	20200709_EXPL2_Evo2_IH_SA_100spd_DDA_Ancient_unknown_Salpetermosen_Bone-170.3291.3291.2 File:"20200709_EXPL2_Evo2_IH_SA_100spd_DDA_Ancient_unknown_Salpetermosen_Bone-170.raw", NativeID:"controllerType=0 controllerNumber=1 scan=3291"
DGNPGNDGPPGR	10|Oxidation	20200709_EXPL2_Evo2_IH_SA_100spd_DDA_Ancient_unknown_Salpetermosen_Bone-170.981.981.2 File:"20200709_EXPL2_Evo2_IH_SA_100spd_DDA_Ancient_unknown_Salpetermosen_Bone-170.raw", NativeID:"controllerType=0 controllerNumber=1 scan=981"
GEPGNIGFPGPK	3|Oxidation|9|Oxidation	20200709_EXPL2_Evo2_IH_SA_100spd_DDA_Ancient_unknown_Salpetermosen_Bone-170.3374.3374.2 File:"20200709_EXPL2_Evo2_IH_SA_100spd_DDA_Ancient_unknown_Salpetermosen_Bone-170.raw", NativeID:"controllerType=0 controllerNumber=1 scan=3374"
XP_030426893.1 collagen alpha-1(XVII) chain [Gopherus evgoodei]
~GALGAPGPK	6|Oxidation	20200709_EXPL2_Evo2_IH_SA_100spd_DDA_Ancient_unknown_Salpetermosen_Bone-170.2117.2117.2 File:"20200709_EXPL2_Evo2_IH_SA_100spd_DDA_Ancient_unknown_Salpetermosen_Bone-170.raw", NativeID:"controllerType=0 controllerNumber=1 scan=2117"
XP_030410335.1 collagen alpha-1(II) chain isoform X1 [Gopherus evgoodei]
~PGPQGLAGQR		20200709_EXPL2_Evo2_IH_SA_100spd_DDA_Ancient_unknown_Salpetermosen_Bone-170.3113.3113.2 File:"20200709_EXPL2_Evo2_IH_SA_100spd_DDA_Ancient_unknown_Salpetermosen_Bone-170.raw", NativeID:"controllerType=0 controllerNumber=1 scan=3113"
PGLPGPSGEPGK	1|Oxidation|4|Oxidation	20200709_EXPL2_Evo2_IH_SA_100spd_DDA_Ancient_unknown_Salpetermosen_Bone-170.4329.4329.2 File:"20200709_EXPL2_Evo2_IH_SA_100spd_DDA_Ancient_unknown_Salpetermosen_Bone-170.raw", NativeID:"controllerType=0 controllerNumber=1 scan=4329"
GFPGLPGPSGEPGK	3|Oxidation|6|Oxidation	20200709_EXPL2_Evo2_IH_SA_100spd_DDA_Ancient_unknown_Salpetermosen_Bone-170.4336.4336.2 File:"20200709_EXPL2_Evo2_IH_SA_100spd_DDA_Ancient_unknown_Salpetermosen_Bone-170.raw", NativeID:"controllerType=0 controllerNumber=1 scan=4336"
Taxonimic match: Protobothrops mucrosquamatus Average Score= [0.23463687]
Containing these species:Protobothrops mucrosquamatus
XP_015665895.1 collagen alpha-1(I) chain isoform X1 [Protobothrops mucrosquamatus]
GDAGPAGPK	8|Oxidation	20200709_EXPL2_Evo2_IH_SA_100spd_DDA_Ancient_unknown_Salpetermosen_Bone-170.980.980.2 File:"20200709_EXPL2_Evo2_IH_SA_100spd_DDA_Ancient_unknown_Salpetermosen_Bone-170.raw", NativeID:"controllerType=0 controllerNumber=1 scan=980"
FSGLDGAK		20200709_EXPL2_Evo2_IH_SA_100spd_DDA_Ancient_unknown_Salpetermosen_Bone-170.2899.2899.2 File:"20200709_EXPL2_Evo2_IH_SA_100spd_DDA_Ancient_unknown_Salpetermosen_Bone-170.raw", NativeID:"controllerType=0 controllerNumber=1 scan=2899"
GFSGLDGAK		20200709_EXPL2_Evo2_IH_SA_100spd_DDA_Ancient_unknown_Salpetermosen_Bone-170.2744.2744.2 File:"20200709_EXPL2_Evo2_IH_SA_100spd_DDA_Ancient_unknown_Salpetermosen_Bone-170.raw", NativeID:"controllerType=0 controllerNumber=1 scan=2744"
GVVGLPGQR	6|Oxidation	20200709_EXPL2_Evo2_IH_SA_100spd_DDA_Ancient_unknown_Salpetermosen_Bone-170.2680.2680.2 File:"20200709_EXPL2_Evo2_IH_SA_100spd_DDA_Ancient_unknown_Salpetermosen_Bone-170.raw", NativeID:"controllerType=0 controllerNumber=1 scan=2680"
~QGPSGSAGER		20200709_EXPL2_Evo2_IH_SA_100spd_DDA_Ancient_unknown_Salpetermosen_Bone-170.878.878.2 File:"20200709_EXPL2_Evo2_IH_SA_100spd_DDA_Ancient_unknown_Salpetermosen_Bone-170.raw", NativeID:"controllerType=0 controllerNumber=1 scan=878"
PGPQGIAGQR		20200709_EXPL2_Evo2_IH_SA_100spd_DDA_Ancient_unknown_Salpetermosen_Bone-170.3113.3113.2 File:"20200709_EXPL2_Evo2_IH_SA_100spd_DDA_Ancient_unknown_Salpetermosen_Bone-170.raw", NativeID:"controllerType=0 controllerNumber=1 scan=3113"
~PGAPGPVGPAGK	4|Oxidation	20200709_EXPL2_Evo2_IH_SA_100spd_DDA_Ancient_unknown_Salpetermosen_Bone-170.2315.2315.2 File:"20200709_EXPL2_Evo2_IH_SA_100spd_DDA_Ancient_unknown_Salpetermosen_Bone-170.raw", NativeID:"controllerType=0 controllerNumber=1 scan=2315"
GANGAPGNDGAK	6|Oxidation	20200709_EXPL2_Evo2_IH_SA_100spd_DDA_Ancient_unknown_Salpetermosen_Bone-170.778.778.2 File:"20200709_EXPL2_Evo2_IH_SA_100spd_DDA_Ancient_unknown_Salpetermosen_Bone-170.raw", NativeID:"controllerType=0 controllerNumber=1 scan=778"
PGLPGPSGEPGK	1|Oxidation|4|Oxidation	20200709_EXPL2_Evo2_IH_SA_100spd_DDA_Ancient_unknown_Salpetermosen_Bone-170.4329.4329.2 File:"20200709_EXPL2_Evo2_IH_SA_100spd_DDA_Ancient_unknown_Salpetermosen_Bone-170.raw", NativeID:"controllerType=0 controllerNumber=1 scan=4329"
GLPGTAGLPGMK	3|Oxidation|9|Oxidation	20200709_EXPL2_Evo2_IH_SA_100spd_DDA_Ancient_unknown_Salpetermosen_Bone-170.4229.4229.2 File:"20200709_EXPL2_Evo2_IH_SA_100spd_DDA_Ancient_unknown_Salpetermosen_Bone-170.raw", NativeID:"controllerType=0 controllerNumber=1 scan=4229"
GQAGVMGFPGPK	11|Oxidation	20200709_EXPL2_Evo2_IH_SA_100spd_DDA_Ancient_unknown_Salpetermosen_Bone-170.4090.4090.2 File:"20200709_EXPL2_Evo2_IH_SA_100spd_DDA_Ancient_unknown_Salpetermosen_Bone-170.raw", NativeID:"controllerType=0 controllerNumber=1 scan=4090"
GLTGSPGSPGPDGK	6|Oxidation	20200709_EXPL2_Evo2_IH_SA_100spd_DDA_Ancient_unknown_Salpetermosen_Bone-170.1537.1537.2 File:"20200709_EXPL2_Evo2_IH_SA_100spd_DDA_Ancient_unknown_Salpetermosen_Bone-170.raw", NativeID:"controllerType=0 controllerNumber=1 scan=1537"
PGTAGLPGMKGHR	1|Oxidation|7|Oxidation|9|Oxidation	20200709_EXPL2_Evo2_IH_SA_100spd_DDA_Ancient_unknown_Salpetermosen_Bone-170.4379.4379.3 File:"20200709_EXPL2_Evo2_IH_SA_100spd_DDA_Ancient_unknown_Salpetermosen_Bone-170.raw", NativeID:"controllerType=0 controllerNumber=1 scan=4379"
GFPGLPGPSGEPGK	3|Oxidation|6|Oxidation	20200709_EXPL2_Evo2_IH_SA_100spd_DDA_Ancient_unknown_Salpetermosen_Bone-170.4336.4336.2 File:"20200709_EXPL2_Evo2_IH_SA_100spd_DDA_Ancient_unknown_Salpetermosen_Bone-170.raw", NativeID:"controllerType=0 controllerNumber=1 scan=4336"
DGLNGLPGPIGPPGPR	7|Oxidation|13|Oxidation|15|Oxidation	20200709_EXPL2_Evo2_IH_SA_100spd_DDA_Ancient_unknown_Salpetermosen_Bone-170.5192.5192.2 File:"20200709_EXPL2_Evo2_IH_SA_100spd_DDA_Ancient_unknown_Salpetermosen_Bone-170.raw", NativeID:"controllerType=0 controllerNumber=1 scan=5192"
GSPGSDGPAGAPGTPGPQGIAGQR	12|Oxidation	20200709_EXPL2_Evo2_IH_SA_100spd_DDA_Ancient_unknown_Salpetermosen_Bone-170.2764.2764.2 File:"20200709_EXPL2_Evo2_IH_SA_100spd_DDA_Ancient_unknown_Salpetermosen_Bone-170.raw", NativeID:"controllerType=0 controllerNumber=1 scan=2764"
XP_015672611.1 collagen alpha-1(II) chain [Protobothrops mucrosquamatus]
~PGPQGLAGQR		20200709_EXPL2_Evo2_IH_SA_100spd_DDA_Ancient_unknown_Salpetermosen_Bone-170.3113.3113.2 File:"20200709_EXPL2_Evo2_IH_SA_100spd_DDA_Ancient_unknown_Salpetermosen_Bone-170.raw", NativeID:"controllerType=0 controllerNumber=1 scan=3113"
PGLPGPSGEPGK	1|Oxidation|4|Oxidation	20200709_EXPL2_Evo2_IH_SA_100spd_DDA_Ancient_unknown_Salpetermosen_Bone-170.4329.4329.2 File:"20200709_EXPL2_Evo2_IH_SA_100spd_DDA_Ancient_unknown_Salpetermosen_Bone-170.raw", NativeID:"controllerType=0 controllerNumber=1 scan=4329"
GFPGLPGPSGEPGK	3|Oxidation|6|Oxidation	20200709_EXPL2_Evo2_IH_SA_100spd_DDA_Ancient_unknown_Salpetermosen_Bone-170.4336.4336.2 File:"20200709_EXPL2_Evo2_IH_SA_100spd_DDA_Ancient_unknown_Salpetermosen_Bone-170.raw", NativeID:"controllerType=0 controllerNumber=1 scan=4336"
XP_029139091.1 collagen alpha-2(I) chain isoform X1 [Protobothrops mucrosquamatus]
PGNIGFPGPK	1|Oxidation|7|Oxidation	20200709_EXPL2_Evo2_IH_SA_100spd_DDA_Ancient_unknown_Salpetermosen_Bone-170.3291.3291.2 File:"20200709_EXPL2_Evo2_IH_SA_100spd_DDA_Ancient_unknown_Salpetermosen_Bone-170.raw", NativeID:"controllerType=0 controllerNumber=1 scan=3291"
DGNPGNDGPPGR	10|Oxidation	20200709_EXPL2_Evo2_IH_SA_100spd_DDA_Ancient_unknown_Salpetermosen_Bone-170.981.981.2 File:"20200709_EXPL2_Evo2_IH_SA_100spd_DDA_Ancient_unknown_Salpetermosen_Bone-170.raw", NativeID:"controllerType=0 controllerNumber=1 scan=981"
GEPGNIGFPGPK	3|Oxidation|9|Oxidation	20200709_EXPL2_Evo2_IH_SA_100spd_DDA_Ancient_unknown_Salpetermosen_Bone-170.3374.3374.2 File:"20200709_EXPL2_Evo2_IH_SA_100spd_DDA_Ancient_unknown_Salpetermosen_Bone-170.raw", NativeID:"controllerType=0 controllerNumber=1 scan=3374"
XP_029138764.1 collagen alpha-5(IV) chain [Protobothrops mucrosquamatus]
GAAGLPGPK	6|Oxidation	20200709_EXPL2_Evo2_IH_SA_100spd_DDA_Ancient_unknown_Salpetermosen_Bone-170.2117.2117.2 File:"20200709_EXPL2_Evo2_IH_SA_100spd_DDA_Ancient_unknown_Salpetermosen_Bone-170.raw", NativeID:"controllerType=0 controllerNumber=1 scan=2117"
Taxonimic match: Hyla sarda Average Score= [0.14117647]
Containing these species:Hyla sarda
XP_056403693.1 collagen alpha-1(I) chain [Hyla sarda]
~GAIGAPGPK	6|Oxidation	20200709_EXPL2_Evo2_IH_SA_100spd_DDA_Ancient_unknown_Salpetermosen_Bone-170.2117.2117.2 File:"20200709_EXPL2_Evo2_IH_SA_100spd_DDA_Ancient_unknown_Salpetermosen_Bone-170.raw", NativeID:"controllerType=0 controllerNumber=1 scan=2117"
GLPGTAGLPGMK	3|Oxidation|9|Oxidation	20200709_EXPL2_Evo2_IH_SA_100spd_DDA_Ancient_unknown_Salpetermosen_Bone-170.4229.4229.2 File:"20200709_EXPL2_Evo2_IH_SA_100spd_DDA_Ancient_unknown_Salpetermosen_Bone-170.raw", NativeID:"controllerType=0 controllerNumber=1 scan=4229"
GLTGSPGSPGPDGK	6|Oxidation	20200709_EXPL2_Evo2_IH_SA_100spd_DDA_Ancient_unknown_Salpetermosen_Bone-170.1537.1537.2 File:"20200709_EXPL2_Evo2_IH_SA_100spd_DDA_Ancient_unknown_Salpetermosen_Bone-170.raw", NativeID:"controllerType=0 controllerNumber=1 scan=1537"
PGTAGLPGMKGHR	1|Oxidation|7|Oxidation|9|Oxidation	20200709_EXPL2_Evo2_IH_SA_100spd_DDA_Ancient_unknown_Salpetermosen_Bone-170.4379.4379.3 File:"20200709_EXPL2_Evo2_IH_SA_100spd_DDA_Ancient_unknown_Salpetermosen_Bone-170.raw", NativeID:"controllerType=0 controllerNumber=1 scan=4379"
ALLLQGSNEIEIR		20200709_EXPL2_Evo2_IH_SA_100spd_DDA_Ancient_unknown_Salpetermosen_Bone-170.5998.5998.2 File:"20200709_EXPL2_Evo2_IH_SA_100spd_DDA_Ancient_unknown_Salpetermosen_Bone-170.raw", NativeID:"controllerType=0 controllerNumber=1 scan=5998"
~EGSPGSEGAPGR	4|Oxidation|10|Oxidation	20200709_EXPL2_Evo2_IH_SA_100spd_DDA_Ancient_unknown_Salpetermosen_Bone-170.819.819.2 File:"20200709_EXPL2_Evo2_IH_SA_100spd_DDA_Ancient_unknown_Salpetermosen_Bone-170.raw", NativeID:"controllerType=0 controllerNumber=1 scan=819"
~GEAGPAGPAGPTGAR	5|Oxidation	20200709_EXPL2_Evo2_IH_SA_100spd_DDA_Ancient_unknown_Salpetermosen_Bone-170.1464.1464.2 File:"20200709_EXPL2_Evo2_IH_SA_100spd_DDA_Ancient_unknown_Salpetermosen_Bone-170.raw", NativeID:"controllerType=0 controllerNumber=1 scan=1464"
XP_056415278.1 collagen alpha-1(VIII) chain [Hyla sarda]
~PGINGFPGPK	1|Oxidation|7|Oxidation	20200709_EXPL2_Evo2_IH_SA_100spd_DDA_Ancient_unknown_Salpetermosen_Bone-170.3291.3291.2 File:"20200709_EXPL2_Evo2_IH_SA_100spd_DDA_Ancient_unknown_Salpetermosen_Bone-170.raw", NativeID:"controllerType=0 controllerNumber=1 scan=3291"
XP_056418714.1 collagen alpha-1(II) chain isoform X1 [Hyla sarda]
~PGPQGLAGQR		20200709_EXPL2_Evo2_IH_SA_100spd_DDA_Ancient_unknown_Salpetermosen_Bone-170.3113.3113.2 File:"20200709_EXPL2_Evo2_IH_SA_100spd_DDA_Ancient_unknown_Salpetermosen_Bone-170.raw", NativeID:"controllerType=0 controllerNumber=1 scan=3113"
PGLPGPSGEPGK	1|Oxidation|4|Oxidation	20200709_EXPL2_Evo2_IH_SA_100spd_DDA_Ancient_unknown_Salpetermosen_Bone-170.4329.4329.2 File:"20200709_EXPL2_Evo2_IH_SA_100spd_DDA_Ancient_unknown_Salpetermosen_Bone-170.raw", NativeID:"controllerType=0 controllerNumber=1 scan=4329"
GFPGLPGPSGEPGK	3|Oxidation|6|Oxidation	20200709_EXPL2_Evo2_IH_SA_100spd_DDA_Ancient_unknown_Salpetermosen_Bone-170.4336.4336.2 File:"20200709_EXPL2_Evo2_IH_SA_100spd_DDA_Ancient_unknown_Salpetermosen_Bone-170.raw", NativeID:"controllerType=0 controllerNumber=1 scan=4336"
XP_056390978.1 collagen alpha-1(III) chain isoform X1 [Hyla sarda]
~PGAPGPVGPAGK	4|Oxidation	20200709_EXPL2_Evo2_IH_SA_100spd_DDA_Ancient_unknown_Salpetermosen_Bone-170.2315.2315.2 File:"20200709_EXPL2_Evo2_IH_SA_100spd_DDA_Ancient_unknown_Salpetermosen_Bone-170.raw", NativeID:"controllerType=0 controllerNumber=1 scan=2315"
Taxonimic match: Pelobates cultripes Average Score= [0.11904762]
Containing these species:Pelobates cultripes
CAH2282844.1 collagen alpha-2(I) chain [Pelobates cultripes]
DGNPGNDGPPGR	10|Oxidation	20200709_EXPL2_Evo2_IH_SA_100spd_DDA_Ancient_unknown_Salpetermosen_Bone-170.981.981.2 File:"20200709_EXPL2_Evo2_IH_SA_100spd_DDA_Ancient_unknown_Salpetermosen_Bone-170.raw", NativeID:"controllerType=0 controllerNumber=1 scan=981"
CAH2302702.1 collagen alpha-1(I) chain [Pelobates cultripes]
~GALGAPGPK	6|Oxidation	20200709_EXPL2_Evo2_IH_SA_100spd_DDA_Ancient_unknown_Salpetermosen_Bone-170.2117.2117.2 File:"20200709_EXPL2_Evo2_IH_SA_100spd_DDA_Ancient_unknown_Salpetermosen_Bone-170.raw", NativeID:"controllerType=0 controllerNumber=1 scan=2117"
~TGPAGPPGQDGR	6|Oxidation	20200709_EXPL2_Evo2_IH_SA_100spd_DDA_Ancient_unknown_Salpetermosen_Bone-170.1106.1106.2 File:"20200709_EXPL2_Evo2_IH_SA_100spd_DDA_Ancient_unknown_Salpetermosen_Bone-170.raw", NativeID:"controllerType=0 controllerNumber=1 scan=1106"
GLPGTAGLPGMK	3|Oxidation|9|Oxidation	20200709_EXPL2_Evo2_IH_SA_100spd_DDA_Ancient_unknown_Salpetermosen_Bone-170.4229.4229.2 File:"20200709_EXPL2_Evo2_IH_SA_100spd_DDA_Ancient_unknown_Salpetermosen_Bone-170.raw", NativeID:"controllerType=0 controllerNumber=1 scan=4229"
GLTGSPGSPGPDGK	6|Oxidation	20200709_EXPL2_Evo2_IH_SA_100spd_DDA_Ancient_unknown_Salpetermosen_Bone-170.1537.1537.2 File:"20200709_EXPL2_Evo2_IH_SA_100spd_DDA_Ancient_unknown_Salpetermosen_Bone-170.raw", NativeID:"controllerType=0 controllerNumber=1 scan=1537"
PGTAGLPGMKGHR	1|Oxidation|7|Oxidation|9|Oxidation	20200709_EXPL2_Evo2_IH_SA_100spd_DDA_Ancient_unknown_Salpetermosen_Bone-170.4379.4379.3 File:"20200709_EXPL2_Evo2_IH_SA_100spd_DDA_Ancient_unknown_Salpetermosen_Bone-170.raw", NativeID:"controllerType=0 controllerNumber=1 scan=4379"
~EGSPGSEGAPGR	4|Oxidation|10|Oxidation	20200709_EXPL2_Evo2_IH_SA_100spd_DDA_Ancient_unknown_Salpetermosen_Bone-170.819.819.2 File:"20200709_EXPL2_Evo2_IH_SA_100spd_DDA_Ancient_unknown_Salpetermosen_Bone-170.raw", NativeID:"controllerType=0 controllerNumber=1 scan=819"
~GEAGPAGPAGPTGAR		20200709_EXPL2_Evo2_IH_SA_100spd_DDA_Ancient_unknown_Salpetermosen_Bone-170.1464.1464.2 File:"20200709_EXPL2_Evo2_IH_SA_100spd_DDA_Ancient_unknown_Salpetermosen_Bone-170.raw", NativeID:"controllerType=0 controllerNumber=1 scan=1464"
CAH2224628.1 collagen alpha-1(II) chain isoform X2 [Pelobates cultripes]
PGLPGPSGEPGK	1|Oxidation|4|Oxidation	20200709_EXPL2_Evo2_IH_SA_100spd_DDA_Ancient_unknown_Salpetermosen_Bone-170.4329.4329.2 File:"20200709_EXPL2_Evo2_IH_SA_100spd_DDA_Ancient_unknown_Salpetermosen_Bone-170.raw", NativeID:"controllerType=0 controllerNumber=1 scan=4329"
GFPGLPGPSGEPGK	3|Oxidation|6|Oxidation	20200709_EXPL2_Evo2_IH_SA_100spd_DDA_Ancient_unknown_Salpetermosen_Bone-170.4336.4336.2 File:"20200709_EXPL2_Evo2_IH_SA_100spd_DDA_Ancient_unknown_Salpetermosen_Bone-170.raw", NativeID:"controllerType=0 controllerNumber=1 scan=4336"
Taxonimic match: Dicentrarchus labrax Average Score= [0.04938272]
Containing these species:Dicentrarchus labrax
XP_051279935.1 collagen alpha-1(II) chain-like isoform X1 [Dicentrarchus labrax]
PGLPGPSGEPGK	1|Oxidation|4|Oxidation	20200709_EXPL2_Evo2_IH_SA_100spd_DDA_Ancient_unknown_Salpetermosen_Bone-170.4329.4329.2 File:"20200709_EXPL2_Evo2_IH_SA_100spd_DDA_Ancient_unknown_Salpetermosen_Bone-170.raw", NativeID:"controllerType=0 controllerNumber=1 scan=4329"
GFPGLPGPSGEPGK	3|Oxidation|6|Oxidation	20200709_EXPL2_Evo2_IH_SA_100spd_DDA_Ancient_unknown_Salpetermosen_Bone-170.4336.4336.2 File:"20200709_EXPL2_Evo2_IH_SA_100spd_DDA_Ancient_unknown_Salpetermosen_Bone-170.raw", NativeID:"controllerType=0 controllerNumber=1 scan=4336"
XP_051283767.1 collagen alpha-2(V) chain isoform X1 [Dicentrarchus labrax]
~PGLPGPPGESGK	1|Oxidation|4|Oxidation	20200709_EXPL2_Evo2_IH_SA_100spd_DDA_Ancient_unknown_Salpetermosen_Bone-170.4329.4329.2 File:"20200709_EXPL2_Evo2_IH_SA_100spd_DDA_Ancient_unknown_Salpetermosen_Bone-170.raw", NativeID:"controllerType=0 controllerNumber=1 scan=4329"
~GPTGPAGPAGK		20200709_EXPL2_Evo2_IH_SA_100spd_DDA_Ancient_unknown_Salpetermosen_Bone-170.1197.1197.2 File:"20200709_EXPL2_Evo2_IH_SA_100spd_DDA_Ancient_unknown_Salpetermosen_Bone-170.raw", NativeID:"controllerType=0 controllerNumber=1 scan=1197"
Taxonimic match: Salmo trutta Average Score= [0.04938272]
Containing these species:Salmo trutta
XP_029565469.1 collagen alpha-1(I) chain-like isoform X1 [Salmo trutta]
~SPGPQGVR	2|Oxidation|2|Oxidation	20200709_EXPL2_Evo2_IH_SA_100spd_DDA_Ancient_unknown_Salpetermosen_Bone-170.1186.1186.2 File:"20200709_EXPL2_Evo2_IH_SA_100spd_DDA_Ancient_unknown_Salpetermosen_Bone-170.raw", NativeID:"controllerType=0 controllerNumber=1 scan=1186"
~GSPGPQGVR	3|Oxidation|3|Oxidation	20200709_EXPL2_Evo2_IH_SA_100spd_DDA_Ancient_unknown_Salpetermosen_Bone-170.1610.1610.2 File:"20200709_EXPL2_Evo2_IH_SA_100spd_DDA_Ancient_unknown_Salpetermosen_Bone-170.raw", NativeID:"controllerType=0 controllerNumber=1 scan=1610"
XP_029548825.1 collagen alpha-1(II) chain isoform X1 [Salmo trutta]
PGLPGPSGEPGK	1|Oxidation|4|Oxidation	20200709_EXPL2_Evo2_IH_SA_100spd_DDA_Ancient_unknown_Salpetermosen_Bone-170.4329.4329.2 File:"20200709_EXPL2_Evo2_IH_SA_100spd_DDA_Ancient_unknown_Salpetermosen_Bone-170.raw", NativeID:"controllerType=0 controllerNumber=1 scan=4329"
GFPGLPGPSGEPGK	3|Oxidation|6|Oxidation	20200709_EXPL2_Evo2_IH_SA_100spd_DDA_Ancient_unknown_Salpetermosen_Bone-170.4336.4336.2 File:"20200709_EXPL2_Evo2_IH_SA_100spd_DDA_Ancient_unknown_Salpetermosen_Bone-170.raw", NativeID:"controllerType=0 controllerNumber=1 scan=4336"
Taxonimic match: Anguilla anguilla Average Score= [0.03726708]
Containing these species:Anguilla anguilla
XP_035236415.1 collagen alpha-1(II) chain isoform X1 [Anguilla anguilla]
PGLPGPSGEPGK	1|Oxidation|4|Oxidation	20200709_EXPL2_Evo2_IH_SA_100spd_DDA_Ancient_unknown_Salpetermosen_Bone-170.4329.4329.2 File:"20200709_EXPL2_Evo2_IH_SA_100spd_DDA_Ancient_unknown_Salpetermosen_Bone-170.raw", NativeID:"controllerType=0 controllerNumber=1 scan=4329"
GFPGLPGPSGEPGK	3|Oxidation|6|Oxidation	20200709_EXPL2_Evo2_IH_SA_100spd_DDA_Ancient_unknown_Salpetermosen_Bone-170.4336.4336.2 File:"20200709_EXPL2_Evo2_IH_SA_100spd_DDA_Ancient_unknown_Salpetermosen_Bone-170.raw", NativeID:"controllerType=0 controllerNumber=1 scan=4336"
XP_035285363.1 collagen alpha-2(I) chain isoform X1 [Anguilla anguilla]
~GAAGIPGPK	6|Oxidation	20200709_EXPL2_Evo2_IH_SA_100spd_DDA_Ancient_unknown_Salpetermosen_Bone-170.2117.2117.2 File:"20200709_EXPL2_Evo2_IH_SA_100spd_DDA_Ancient_unknown_Salpetermosen_Bone-170.raw", NativeID:"controllerType=0 controllerNumber=1 scan=2117"
Taxonimic match: Acipenser oxyrinchus oxyrinchus Average Score= [0.03726708]
Containing these species:Acipenser oxyrinchus oxyrinchus
KAK1151104.1 collagen alpha-1(II) chain isoform X1 [Acipenser oxyrinchus oxyrinchus]
PGLPGPSGEPGK	1|Oxidation|4|Oxidation	20200709_EXPL2_Evo2_IH_SA_100spd_DDA_Ancient_unknown_Salpetermosen_Bone-170.4329.4329.2 File:"20200709_EXPL2_Evo2_IH_SA_100spd_DDA_Ancient_unknown_Salpetermosen_Bone-170.raw", NativeID:"controllerType=0 controllerNumber=1 scan=4329"
GFPGLPGPSGEPGK	3|Oxidation|6|Oxidation	20200709_EXPL2_Evo2_IH_SA_100spd_DDA_Ancient_unknown_Salpetermosen_Bone-170.4336.4336.2 File:"20200709_EXPL2_Evo2_IH_SA_100spd_DDA_Ancient_unknown_Salpetermosen_Bone-170.raw", NativeID:"controllerType=0 controllerNumber=1 scan=4336"
*GAPGDRGENGPPGPAGFAGPPGADGQPGAK	11|Oxidation|12|Oxidation|21|Oxidation|26|Deamidated	20200709_EXPL2_Evo2_IH_SA_100spd_DDA_Ancient_unknown_Salpetermosen_Bone-170.3216.3216.3 File:"20200709_EXPL2_Evo2_IH_SA_100spd_DDA_Ancient_unknown_Salpetermosen_Bone-170.raw", NativeID:"controllerType=0 controllerNumber=1 scan=3216"
