## Supplementary material for "ClassiCOL: LC-MS/MS analysis for ancient species Classification via Collagen peptide ambiguation": ClassiCOL output files: ZooMS_results_20200709_EXPL2_Evo2_IH_SA_100spd_DDA_Ancient_unknown_Salpetermosen_Bone-199.csv

ZooMS analysis output (~: isoBLAST match, *: Unique PSM)
Isoblast analysis revealed 46 unique peptide matches with the database
Taxonimic match: Sus scrofa Average Score= [0.83950617]
Containing these species:Sus scrofa
NP_001230584.1 collagen alpha-2(I) chain precursor [Sus scrofa]
GHAGLAGAR		20200709_EXPL2_Evo2_IH_SA_100spd_DDA_Ancient_unknown_Salpetermosen_Bone-199.1000.1000.2 File:"20200709_EXPL2_Evo2_IH_SA_100spd_DDA_Ancient_unknown_Salpetermosen_Bone-199.raw", NativeID:"controllerType=0 controllerNumber=1 scan=1000"
GPPGESGAAGPAGPIGSR	3|Oxidation	20200709_EXPL2_Evo2_IH_SA_100spd_DDA_Ancient_unknown_Salpetermosen_Bone-199.1637.1637.2 File:"20200709_EXPL2_Evo2_IH_SA_100spd_DDA_Ancient_unknown_Salpetermosen_Bone-199.raw", NativeID:"controllerType=0 controllerNumber=1 scan=1637"
*GLPGVAGSVGEPGPLGIAGPPGAR	3|Oxidation|12|Oxidation|21|Oxidation	20200709_EXPL2_Evo2_IH_SA_100spd_DDA_Ancient_unknown_Salpetermosen_Bone-199.4064.4064.2 File:"20200709_EXPL2_Evo2_IH_SA_100spd_DDA_Ancient_unknown_Salpetermosen_Bone-199.raw", NativeID:"controllerType=0 controllerNumber=1 scan=4064"
*GPSGEPGTAGPPGTPGPQGILGAPGFLGLPGSR	2|Oxidation|12|Oxidation|15|Oxidation|24|Oxidation|30|Oxidation	20200709_EXPL2_Evo2_IH_SA_100spd_DDA_Ancient_unknown_Salpetermosen_Bone-199.5119.5119.3 File:"20200709_EXPL2_Evo2_IH_SA_100spd_DDA_Ancient_unknown_Salpetermosen_Bone-199.raw", NativeID:"controllerType=0 controllerNumber=1 scan=5119"
XP_020931400.1 LOW QUALITY PROTEIN: collagen alpha-3(VI) chain [Sus scrofa]
*LVDSLDVGFDTSR		20200709_EXPL2_Evo2_IH_SA_100spd_DDA_Ancient_unknown_Salpetermosen_Bone-199.4160.4160.2 File:"20200709_EXPL2_Evo2_IH_SA_100spd_DDA_Ancient_unknown_Salpetermosen_Bone-199.raw", NativeID:"controllerType=0 controllerNumber=1 scan=4160"
ALNLGYALDFAQR		20200709_EXPL2_Evo2_IH_SA_100spd_DDA_Ancient_unknown_Salpetermosen_Bone-199.5422.5422.2 File:"20200709_EXPL2_Evo2_IH_SA_100spd_DDA_Ancient_unknown_Salpetermosen_Bone-199.raw", NativeID:"controllerType=0 controllerNumber=1 scan=5422"
*VAVVTYNNEVITEIR		20200709_EXPL2_Evo2_IH_SA_100spd_DDA_Ancient_unknown_Salpetermosen_Bone-199.4105.4105.2 File:"20200709_EXPL2_Evo2_IH_SA_100spd_DDA_Ancient_unknown_Salpetermosen_Bone-199.raw", NativeID:"controllerType=0 controllerNumber=1 scan=4105"
XP_020922812.1 collagen alpha-1(I) chain isoform X1 [Sus scrofa]
GFPGADGVAGPK	3|Oxidation	20200709_EXPL2_Evo2_IH_SA_100spd_DDA_Ancient_unknown_Salpetermosen_Bone-199.1990.1990.2 File:"20200709_EXPL2_Evo2_IH_SA_100spd_DDA_Ancient_unknown_Salpetermosen_Bone-199.raw", NativeID:"controllerType=0 controllerNumber=1 scan=1990"
GQAGVMGFPGPK	11|Oxidation	20200709_EXPL2_Evo2_IH_SA_100spd_DDA_Ancient_unknown_Salpetermosen_Bone-199.2783.2783.2 File:"20200709_EXPL2_Evo2_IH_SA_100spd_DDA_Ancient_unknown_Salpetermosen_Bone-199.raw", NativeID:"controllerType=0 controllerNumber=1 scan=2783"
ALLLQGSNEIEIR		20200709_EXPL2_Evo2_IH_SA_100spd_DDA_Ancient_unknown_Salpetermosen_Bone-199.4295.4295.2 File:"20200709_EXPL2_Evo2_IH_SA_100spd_DDA_Ancient_unknown_Salpetermosen_Bone-199.raw", NativeID:"controllerType=0 controllerNumber=1 scan=4295"
DGLNGLPGPIGPPGPR	4|Deamidated|7|Oxidation|13|Oxidation|15|Oxidation	20200709_EXPL2_Evo2_IH_SA_100spd_DDA_Ancient_unknown_Salpetermosen_Bone-199.3344.3344.2 File:"20200709_EXPL2_Evo2_IH_SA_100spd_DDA_Ancient_unknown_Salpetermosen_Bone-199.raw", NativeID:"controllerType=0 controllerNumber=1 scan=3344"
GANGAPGIAGAPGFPGAR	6|Oxidation|12|Oxidation|15|Oxidation	20200709_EXPL2_Evo2_IH_SA_100spd_DDA_Ancient_unknown_Salpetermosen_Bone-199.2288.2288.2 File:"20200709_EXPL2_Evo2_IH_SA_100spd_DDA_Ancient_unknown_Salpetermosen_Bone-199.raw", NativeID:"controllerType=0 controllerNumber=1 scan=2288"
XP_013848273.2 collagen alpha-1(XII) chain isoform X1 [Sus scrofa]
AFLEVLVK		20200709_EXPL2_Evo2_IH_SA_100spd_DDA_Ancient_unknown_Salpetermosen_Bone-199.4776.4776.2 File:"20200709_EXPL2_Evo2_IH_SA_100spd_DDA_Ancient_unknown_Salpetermosen_Bone-199.raw", NativeID:"controllerType=0 controllerNumber=1 scan=4776"
IVEVFEIGPK		20200709_EXPL2_Evo2_IH_SA_100spd_DDA_Ancient_unknown_Salpetermosen_Bone-199.4457.4457.2 File:"20200709_EXPL2_Evo2_IH_SA_100spd_DDA_Ancient_unknown_Salpetermosen_Bone-199.raw", NativeID:"controllerType=0 controllerNumber=1 scan=4457"
NIGVEVFSLGIK		20200709_EXPL2_Evo2_IH_SA_100spd_DDA_Ancient_unknown_Salpetermosen_Bone-199.5510.5510.2 File:"20200709_EXPL2_Evo2_IH_SA_100spd_DDA_Ancient_unknown_Salpetermosen_Bone-199.raw", NativeID:"controllerType=0 controllerNumber=1 scan=5510"
DEGVELFAIGIK		20200709_EXPL2_Evo2_IH_SA_100spd_DDA_Ancient_unknown_Salpetermosen_Bone-199.5749.5749.2 File:"20200709_EXPL2_Evo2_IH_SA_100spd_DDA_Ancient_unknown_Salpetermosen_Bone-199.raw", NativeID:"controllerType=0 controllerNumber=1 scan=5749"
SLLQAVANLPYK		20200709_EXPL2_Evo2_IH_SA_100spd_DDA_Ancient_unknown_Salpetermosen_Bone-199.5211.5211.2 File:"20200709_EXPL2_Evo2_IH_SA_100spd_DDA_Ancient_unknown_Salpetermosen_Bone-199.raw", NativeID:"controllerType=0 controllerNumber=1 scan=5211"
*ALALGALQNIQYR		20200709_EXPL2_Evo2_IH_SA_100spd_DDA_Ancient_unknown_Salpetermosen_Bone-199.4565.4565.2 File:"20200709_EXPL2_Evo2_IH_SA_100spd_DDA_Ancient_unknown_Salpetermosen_Bone-199.raw", NativeID:"controllerType=0 controllerNumber=1 scan=4565"
GGNTLTGMALNFIR		20200709_EXPL2_Evo2_IH_SA_100spd_DDA_Ancient_unknown_Salpetermosen_Bone-199.5708.5708.2 File:"20200709_EXPL2_Evo2_IH_SA_100spd_DDA_Ancient_unknown_Salpetermosen_Bone-199.raw", NativeID:"controllerType=0 controllerNumber=1 scan=5708"
RVQIALAQYSGDPR		20200709_EXPL2_Evo2_IH_SA_100spd_DDA_Ancient_unknown_Salpetermosen_Bone-199.2858.2858.3 File:"20200709_EXPL2_Evo2_IH_SA_100spd_DDA_Ancient_unknown_Salpetermosen_Bone-199.raw", NativeID:"controllerType=0 controllerNumber=1 scan=2858"
HVFIVDDFESFEK		20200709_EXPL2_Evo2_IH_SA_100spd_DDA_Ancient_unknown_Salpetermosen_Bone-199.4951.4951.3 File:"20200709_EXPL2_Evo2_IH_SA_100spd_DDA_Ancient_unknown_Salpetermosen_Bone-199.raw", NativeID:"controllerType=0 controllerNumber=1 scan=4951"
AEADIVLLVDGSWSIGR		20200709_EXPL2_Evo2_IH_SA_100spd_DDA_Ancient_unknown_Salpetermosen_Bone-199.6017.6017.2 File:"20200709_EXPL2_Evo2_IH_SA_100spd_DDA_Ancient_unknown_Salpetermosen_Bone-199.raw", NativeID:"controllerType=0 controllerNumber=1 scan=6017"
*VTVQASLYDLTSEPVTAR		20200709_EXPL2_Evo2_IH_SA_100spd_DDA_Ancient_unknown_Salpetermosen_Bone-199.4673.4673.2 File:"20200709_EXPL2_Evo2_IH_SA_100spd_DDA_Ancient_unknown_Salpetermosen_Bone-199.raw", NativeID:"controllerType=0 controllerNumber=1 scan=4673"
ITVIAVYEDGDGGHLTGNGR	18|Deamidated	20200709_EXPL2_Evo2_IH_SA_100spd_DDA_Ancient_unknown_Salpetermosen_Bone-199.3639.3639.3 File:"20200709_EXPL2_Evo2_IH_SA_100spd_DDA_Ancient_unknown_Salpetermosen_Bone-199.raw", NativeID:"controllerType=0 controllerNumber=1 scan=3639"
ADIVFLVDGSYSIGIANFVK		20200709_EXPL2_Evo2_IH_SA_100spd_DDA_Ancient_unknown_Salpetermosen_Bone-199.6480.6480.2 File:"20200709_EXPL2_Evo2_IH_SA_100spd_DDA_Ancient_unknown_Salpetermosen_Bone-199.raw", NativeID:"controllerType=0 controllerNumber=1 scan=6480"
*TLPVPVVSLNIYDVGSTAMR		20200709_EXPL2_Evo2_IH_SA_100spd_DDA_Ancient_unknown_Salpetermosen_Bone-199.6235.6235.2 File:"20200709_EXPL2_Evo2_IH_SA_100spd_DDA_Ancient_unknown_Salpetermosen_Bone-199.raw", NativeID:"controllerType=0 controllerNumber=1 scan=6235"
ADIVFLTDASWSIGDDNFNK		20200709_EXPL2_Evo2_IH_SA_100spd_DDA_Ancient_unknown_Salpetermosen_Bone-199.6062.6062.3 File:"20200709_EXPL2_Evo2_IH_SA_100spd_DDA_Ancient_unknown_Salpetermosen_Bone-199.raw", NativeID:"controllerType=0 controllerNumber=1 scan=6062"
NFASVQGVSLESGSFPSYSAYR	6|Deamidated	20200709_EXPL2_Evo2_IH_SA_100spd_DDA_Ancient_unknown_Salpetermosen_Bone-199.4701.4701.3 File:"20200709_EXPL2_Evo2_IH_SA_100spd_DDA_Ancient_unknown_Salpetermosen_Bone-199.raw", NativeID:"controllerType=0 controllerNumber=1 scan=4701"
DLKPETEYVVNVYSVVEDEYSEPLK		20200709_EXPL2_Evo2_IH_SA_100spd_DDA_Ancient_unknown_Salpetermosen_Bone-199.5375.5375.3 File:"20200709_EXPL2_Evo2_IH_SA_100spd_DDA_Ancient_unknown_Salpetermosen_Bone-199.raw", NativeID:"controllerType=0 controllerNumber=1 scan=5375"
FIFNTVGAFDEISPAGIQVSFVQYSDEVK		20200709_EXPL2_Evo2_IH_SA_100spd_DDA_Ancient_unknown_Salpetermosen_Bone-199.6509.6509.3 File:"20200709_EXPL2_Evo2_IH_SA_100spd_DDA_Ancient_unknown_Salpetermosen_Bone-199.raw", NativeID:"controllerType=0 controllerNumber=1 scan=6509"
*AALIIQQSGFSVFVVGVADVDYNELANIASK		20200709_EXPL2_Evo2_IH_SA_100spd_DDA_Ancient_unknown_Salpetermosen_Bone-199.6689.6689.3 File:"20200709_EXPL2_Evo2_IH_SA_100spd_DDA_Ancient_unknown_Salpetermosen_Bone-199.raw", NativeID:"controllerType=0 controllerNumber=1 scan=6689"
*DLFSQTLYTVSVSAVYDEGESPPVTAQDTTR		20200709_EXPL2_Evo2_IH_SA_100spd_DDA_Ancient_unknown_Salpetermosen_Bone-199.6371.6371.3 File:"20200709_EXPL2_Evo2_IH_SA_100spd_DDA_Ancient_unknown_Salpetermosen_Bone-199.raw", NativeID:"controllerType=0 controllerNumber=1 scan=6371"
NP_001014971.1 collagen alpha-1(V) chain precursor [Sus scrofa]
PVGVVQMTFLR		20200709_EXPL2_Evo2_IH_SA_100spd_DDA_Ancient_unknown_Salpetermosen_Bone-199.4990.4990.2 File:"20200709_EXPL2_Evo2_IH_SA_100spd_DDA_Ancient_unknown_Salpetermosen_Bone-199.raw", NativeID:"controllerType=0 controllerNumber=1 scan=4990"
XP_001929407.6 LOW QUALITY PROTEIN: collagen alpha-1(XI) chain [Sus scrofa]
*ILDEEVFEGDIQQLLIIGDPK		20200709_EXPL2_Evo2_IH_SA_100spd_DDA_Ancient_unknown_Salpetermosen_Bone-199.6577.6577.3 File:"20200709_EXPL2_Evo2_IH_SA_100spd_DDA_Ancient_unknown_Salpetermosen_Bone-199.raw", NativeID:"controllerType=0 controllerNumber=1 scan=6577"
Taxonimic match: Mus pahari Average Score= [0.55384615]
Containing these species:Mus pahari
XP_021069433.1 collagen alpha-1(I) chain [Mus pahari]
GFPGADGVAGPK	3|Oxidation	20200709_EXPL2_Evo2_IH_SA_100spd_DDA_Ancient_unknown_Salpetermosen_Bone-199.1990.1990.2 File:"20200709_EXPL2_Evo2_IH_SA_100spd_DDA_Ancient_unknown_Salpetermosen_Bone-199.raw", NativeID:"controllerType=0 controllerNumber=1 scan=1990"
GQAGVMGFPGPK	11|Oxidation	20200709_EXPL2_Evo2_IH_SA_100spd_DDA_Ancient_unknown_Salpetermosen_Bone-199.2783.2783.2 File:"20200709_EXPL2_Evo2_IH_SA_100spd_DDA_Ancient_unknown_Salpetermosen_Bone-199.raw", NativeID:"controllerType=0 controllerNumber=1 scan=2783"
~ALLLQGSNEIELR		20200709_EXPL2_Evo2_IH_SA_100spd_DDA_Ancient_unknown_Salpetermosen_Bone-199.4295.4295.2 File:"20200709_EXPL2_Evo2_IH_SA_100spd_DDA_Ancient_unknown_Salpetermosen_Bone-199.raw", NativeID:"controllerType=0 controllerNumber=1 scan=4295"
DGLNGLPGPIGPPGPR	4|Deamidated|7|Oxidation|13|Oxidation|15|Oxidation	20200709_EXPL2_Evo2_IH_SA_100spd_DDA_Ancient_unknown_Salpetermosen_Bone-199.3344.3344.2 File:"20200709_EXPL2_Evo2_IH_SA_100spd_DDA_Ancient_unknown_Salpetermosen_Bone-199.raw", NativeID:"controllerType=0 controllerNumber=1 scan=3344"
GANGAPGIAGAPGFPGAR	6|Oxidation|12|Oxidation|15|Oxidation	20200709_EXPL2_Evo2_IH_SA_100spd_DDA_Ancient_unknown_Salpetermosen_Bone-199.2288.2288.2 File:"20200709_EXPL2_Evo2_IH_SA_100spd_DDA_Ancient_unknown_Salpetermosen_Bone-199.raw", NativeID:"controllerType=0 controllerNumber=1 scan=2288"
XP_021062799.1 collagen alpha-1(XII) chain isoform X1 [Mus pahari]
IVEVFEIGPK		20200709_EXPL2_Evo2_IH_SA_100spd_DDA_Ancient_unknown_Salpetermosen_Bone-199.4457.4457.2 File:"20200709_EXPL2_Evo2_IH_SA_100spd_DDA_Ancient_unknown_Salpetermosen_Bone-199.raw", NativeID:"controllerType=0 controllerNumber=1 scan=4457"
NIGVEVFSLGIK		20200709_EXPL2_Evo2_IH_SA_100spd_DDA_Ancient_unknown_Salpetermosen_Bone-199.5510.5510.2 File:"20200709_EXPL2_Evo2_IH_SA_100spd_DDA_Ancient_unknown_Salpetermosen_Bone-199.raw", NativeID:"controllerType=0 controllerNumber=1 scan=5510"
DEGVELFAIGIK		20200709_EXPL2_Evo2_IH_SA_100spd_DDA_Ancient_unknown_Salpetermosen_Bone-199.5749.5749.2 File:"20200709_EXPL2_Evo2_IH_SA_100spd_DDA_Ancient_unknown_Salpetermosen_Bone-199.raw", NativeID:"controllerType=0 controllerNumber=1 scan=5749"
SLLQAVANLPYK		20200709_EXPL2_Evo2_IH_SA_100spd_DDA_Ancient_unknown_Salpetermosen_Bone-199.5211.5211.2 File:"20200709_EXPL2_Evo2_IH_SA_100spd_DDA_Ancient_unknown_Salpetermosen_Bone-199.raw", NativeID:"controllerType=0 controllerNumber=1 scan=5211"
GGNTLTGMALNFIR		20200709_EXPL2_Evo2_IH_SA_100spd_DDA_Ancient_unknown_Salpetermosen_Bone-199.5708.5708.2 File:"20200709_EXPL2_Evo2_IH_SA_100spd_DDA_Ancient_unknown_Salpetermosen_Bone-199.raw", NativeID:"controllerType=0 controllerNumber=1 scan=5708"
RVQIALAQYSGDPR		20200709_EXPL2_Evo2_IH_SA_100spd_DDA_Ancient_unknown_Salpetermosen_Bone-199.2858.2858.3 File:"20200709_EXPL2_Evo2_IH_SA_100spd_DDA_Ancient_unknown_Salpetermosen_Bone-199.raw", NativeID:"controllerType=0 controllerNumber=1 scan=2858"
HVFIVDDFESFEK		20200709_EXPL2_Evo2_IH_SA_100spd_DDA_Ancient_unknown_Salpetermosen_Bone-199.4951.4951.3 File:"20200709_EXPL2_Evo2_IH_SA_100spd_DDA_Ancient_unknown_Salpetermosen_Bone-199.raw", NativeID:"controllerType=0 controllerNumber=1 scan=4951"
AEADIVLLVDGSWSIGR		20200709_EXPL2_Evo2_IH_SA_100spd_DDA_Ancient_unknown_Salpetermosen_Bone-199.6017.6017.2 File:"20200709_EXPL2_Evo2_IH_SA_100spd_DDA_Ancient_unknown_Salpetermosen_Bone-199.raw", NativeID:"controllerType=0 controllerNumber=1 scan=6017"
ADIVFLVDGSYSIGIANFVK		20200709_EXPL2_Evo2_IH_SA_100spd_DDA_Ancient_unknown_Salpetermosen_Bone-199.6480.6480.2 File:"20200709_EXPL2_Evo2_IH_SA_100spd_DDA_Ancient_unknown_Salpetermosen_Bone-199.raw", NativeID:"controllerType=0 controllerNumber=1 scan=6480"
ADIVFLTDASWSIGDDNFNK		20200709_EXPL2_Evo2_IH_SA_100spd_DDA_Ancient_unknown_Salpetermosen_Bone-199.6062.6062.3 File:"20200709_EXPL2_Evo2_IH_SA_100spd_DDA_Ancient_unknown_Salpetermosen_Bone-199.raw", NativeID:"controllerType=0 controllerNumber=1 scan=6062"
NFASVQGVSLESGSFPSYSAYR	6|Deamidated	20200709_EXPL2_Evo2_IH_SA_100spd_DDA_Ancient_unknown_Salpetermosen_Bone-199.4701.4701.3 File:"20200709_EXPL2_Evo2_IH_SA_100spd_DDA_Ancient_unknown_Salpetermosen_Bone-199.raw", NativeID:"controllerType=0 controllerNumber=1 scan=4701"
DLKPETEYVVNVYSVVEDEYSEPLK		20200709_EXPL2_Evo2_IH_SA_100spd_DDA_Ancient_unknown_Salpetermosen_Bone-199.5375.5375.3 File:"20200709_EXPL2_Evo2_IH_SA_100spd_DDA_Ancient_unknown_Salpetermosen_Bone-199.raw", NativeID:"controllerType=0 controllerNumber=1 scan=5375"
XP_021049539.1 collagen alpha-1(V) chain isoform X1 [Mus pahari]
PVGVVQMTFLR		20200709_EXPL2_Evo2_IH_SA_100spd_DDA_Ancient_unknown_Salpetermosen_Bone-199.4990.4990.2 File:"20200709_EXPL2_Evo2_IH_SA_100spd_DDA_Ancient_unknown_Salpetermosen_Bone-199.raw", NativeID:"controllerType=0 controllerNumber=1 scan=4990"
Taxonimic match: Metatheria Average Score= [0.55384615]
Containing these species:Dromiciops gliroides, Phascolarctos cinereus, Trichosurus vulpecula, Vombatus ursinus
XP_043823202.1 collagen alpha-2(I) chain [Dromiciops gliroides]
GHAGLAGAR		20200709_EXPL2_Evo2_IH_SA_100spd_DDA_Ancient_unknown_Salpetermosen_Bone-199.1000.1000.2 File:"20200709_EXPL2_Evo2_IH_SA_100spd_DDA_Ancient_unknown_Salpetermosen_Bone-199.raw", NativeID:"controllerType=0 controllerNumber=1 scan=1000"
XP_043855224.1 collagen alpha-1(XII) chain [Dromiciops gliroides]
AFLEVLVK		20200709_EXPL2_Evo2_IH_SA_100spd_DDA_Ancient_unknown_Salpetermosen_Bone-199.4776.4776.2 File:"20200709_EXPL2_Evo2_IH_SA_100spd_DDA_Ancient_unknown_Salpetermosen_Bone-199.raw", NativeID:"controllerType=0 controllerNumber=1 scan=4776"
IVEVFEIGPK		20200709_EXPL2_Evo2_IH_SA_100spd_DDA_Ancient_unknown_Salpetermosen_Bone-199.4457.4457.2 File:"20200709_EXPL2_Evo2_IH_SA_100spd_DDA_Ancient_unknown_Salpetermosen_Bone-199.raw", NativeID:"controllerType=0 controllerNumber=1 scan=4457"
NIGVEVFSLGIK		20200709_EXPL2_Evo2_IH_SA_100spd_DDA_Ancient_unknown_Salpetermosen_Bone-199.5510.5510.2 File:"20200709_EXPL2_Evo2_IH_SA_100spd_DDA_Ancient_unknown_Salpetermosen_Bone-199.raw", NativeID:"controllerType=0 controllerNumber=1 scan=5510"
DEGVELFAIGIK		20200709_EXPL2_Evo2_IH_SA_100spd_DDA_Ancient_unknown_Salpetermosen_Bone-199.5749.5749.2 File:"20200709_EXPL2_Evo2_IH_SA_100spd_DDA_Ancient_unknown_Salpetermosen_Bone-199.raw", NativeID:"controllerType=0 controllerNumber=1 scan=5749"
GGNTLTGMALNFIR		20200709_EXPL2_Evo2_IH_SA_100spd_DDA_Ancient_unknown_Salpetermosen_Bone-199.5708.5708.2 File:"20200709_EXPL2_Evo2_IH_SA_100spd_DDA_Ancient_unknown_Salpetermosen_Bone-199.raw", NativeID:"controllerType=0 controllerNumber=1 scan=5708"
RVQIALAQYSGDPR		20200709_EXPL2_Evo2_IH_SA_100spd_DDA_Ancient_unknown_Salpetermosen_Bone-199.2858.2858.3 File:"20200709_EXPL2_Evo2_IH_SA_100spd_DDA_Ancient_unknown_Salpetermosen_Bone-199.raw", NativeID:"controllerType=0 controllerNumber=1 scan=2858"
HVFIVDDFESFEK		20200709_EXPL2_Evo2_IH_SA_100spd_DDA_Ancient_unknown_Salpetermosen_Bone-199.4951.4951.3 File:"20200709_EXPL2_Evo2_IH_SA_100spd_DDA_Ancient_unknown_Salpetermosen_Bone-199.raw", NativeID:"controllerType=0 controllerNumber=1 scan=4951"
AEADIVLLVDGSWSIGR		20200709_EXPL2_Evo2_IH_SA_100spd_DDA_Ancient_unknown_Salpetermosen_Bone-199.6017.6017.2 File:"20200709_EXPL2_Evo2_IH_SA_100spd_DDA_Ancient_unknown_Salpetermosen_Bone-199.raw", NativeID:"controllerType=0 controllerNumber=1 scan=6017"
ADIVFLVDGSYSIGIANFVK		20200709_EXPL2_Evo2_IH_SA_100spd_DDA_Ancient_unknown_Salpetermosen_Bone-199.6480.6480.2 File:"20200709_EXPL2_Evo2_IH_SA_100spd_DDA_Ancient_unknown_Salpetermosen_Bone-199.raw", NativeID:"controllerType=0 controllerNumber=1 scan=6480"
ADIVFLTDASWSIGDDNFNK		20200709_EXPL2_Evo2_IH_SA_100spd_DDA_Ancient_unknown_Salpetermosen_Bone-199.6062.6062.3 File:"20200709_EXPL2_Evo2_IH_SA_100spd_DDA_Ancient_unknown_Salpetermosen_Bone-199.raw", NativeID:"controllerType=0 controllerNumber=1 scan=6062"
~FIFNTVGAFDQISPAGIQVSFVQYSDEVK		20200709_EXPL2_Evo2_IH_SA_100spd_DDA_Ancient_unknown_Salpetermosen_Bone-199.6509.6509.3 File:"20200709_EXPL2_Evo2_IH_SA_100spd_DDA_Ancient_unknown_Salpetermosen_Bone-199.raw", NativeID:"controllerType=0 controllerNumber=1 scan=6509"
XP_043861190.1 collagen alpha-1(I) chain [Dromiciops gliroides]
GFPGADGVAGPK	3|Oxidation	20200709_EXPL2_Evo2_IH_SA_100spd_DDA_Ancient_unknown_Salpetermosen_Bone-199.1990.1990.2 File:"20200709_EXPL2_Evo2_IH_SA_100spd_DDA_Ancient_unknown_Salpetermosen_Bone-199.raw", NativeID:"controllerType=0 controllerNumber=1 scan=1990"
GQAGVMGFPGPK	11|Oxidation	20200709_EXPL2_Evo2_IH_SA_100spd_DDA_Ancient_unknown_Salpetermosen_Bone-199.2783.2783.2 File:"20200709_EXPL2_Evo2_IH_SA_100spd_DDA_Ancient_unknown_Salpetermosen_Bone-199.raw", NativeID:"controllerType=0 controllerNumber=1 scan=2783"
ALLLQGSNEIEIR		20200709_EXPL2_Evo2_IH_SA_100spd_DDA_Ancient_unknown_Salpetermosen_Bone-199.4295.4295.2 File:"20200709_EXPL2_Evo2_IH_SA_100spd_DDA_Ancient_unknown_Salpetermosen_Bone-199.raw", NativeID:"controllerType=0 controllerNumber=1 scan=4295"
DGLNGLPGPIGPPGPR	4|Deamidated|7|Oxidation|13|Oxidation|15|Oxidation	20200709_EXPL2_Evo2_IH_SA_100spd_DDA_Ancient_unknown_Salpetermosen_Bone-199.3344.3344.2 File:"20200709_EXPL2_Evo2_IH_SA_100spd_DDA_Ancient_unknown_Salpetermosen_Bone-199.raw", NativeID:"controllerType=0 controllerNumber=1 scan=3344"
GANGAPGIAGAPGFPGAR	6|Oxidation|12|Oxidation|15|Oxidation	20200709_EXPL2_Evo2_IH_SA_100spd_DDA_Ancient_unknown_Salpetermosen_Bone-199.2288.2288.2 File:"20200709_EXPL2_Evo2_IH_SA_100spd_DDA_Ancient_unknown_Salpetermosen_Bone-199.raw", NativeID:"controllerType=0 controllerNumber=1 scan=2288"
XP_043841752.1 collagen alpha-1(V) chain [Dromiciops gliroides]
PVGVVQMTFLR		20200709_EXPL2_Evo2_IH_SA_100spd_DDA_Ancient_unknown_Salpetermosen_Bone-199.4990.4990.2 File:"20200709_EXPL2_Evo2_IH_SA_100spd_DDA_Ancient_unknown_Salpetermosen_Bone-199.raw", NativeID:"controllerType=0 controllerNumber=1 scan=4990"
XP_020853290.1 collagen alpha-1(I) chain [Phascolarctos cinereus]
GFPGADGVAGPK	3|Oxidation	20200709_EXPL2_Evo2_IH_SA_100spd_DDA_Ancient_unknown_Salpetermosen_Bone-199.1990.1990.2 File:"20200709_EXPL2_Evo2_IH_SA_100spd_DDA_Ancient_unknown_Salpetermosen_Bone-199.raw", NativeID:"controllerType=0 controllerNumber=1 scan=1990"
GQAGVMGFPGPK	11|Oxidation	20200709_EXPL2_Evo2_IH_SA_100spd_DDA_Ancient_unknown_Salpetermosen_Bone-199.2783.2783.2 File:"20200709_EXPL2_Evo2_IH_SA_100spd_DDA_Ancient_unknown_Salpetermosen_Bone-199.raw", NativeID:"controllerType=0 controllerNumber=1 scan=2783"
ALLLQGSNEIEIR		20200709_EXPL2_Evo2_IH_SA_100spd_DDA_Ancient_unknown_Salpetermosen_Bone-199.4295.4295.2 File:"20200709_EXPL2_Evo2_IH_SA_100spd_DDA_Ancient_unknown_Salpetermosen_Bone-199.raw", NativeID:"controllerType=0 controllerNumber=1 scan=4295"
DGLNGLPGPIGPPGPR	4|Deamidated|7|Oxidation|13|Oxidation|15|Oxidation	20200709_EXPL2_Evo2_IH_SA_100spd_DDA_Ancient_unknown_Salpetermosen_Bone-199.3344.3344.2 File:"20200709_EXPL2_Evo2_IH_SA_100spd_DDA_Ancient_unknown_Salpetermosen_Bone-199.raw", NativeID:"controllerType=0 controllerNumber=1 scan=3344"
GANGAPGIAGAPGFPGAR	6|Oxidation|12|Oxidation|15|Oxidation	20200709_EXPL2_Evo2_IH_SA_100spd_DDA_Ancient_unknown_Salpetermosen_Bone-199.2288.2288.2 File:"20200709_EXPL2_Evo2_IH_SA_100spd_DDA_Ancient_unknown_Salpetermosen_Bone-199.raw", NativeID:"controllerType=0 controllerNumber=1 scan=2288"
XP_020855640.1 collagen alpha-2(I) chain [Phascolarctos cinereus]
GHAGLAGAR		20200709_EXPL2_Evo2_IH_SA_100spd_DDA_Ancient_unknown_Salpetermosen_Bone-199.1000.1000.2 File:"20200709_EXPL2_Evo2_IH_SA_100spd_DDA_Ancient_unknown_Salpetermosen_Bone-199.raw", NativeID:"controllerType=0 controllerNumber=1 scan=1000"
XP_020855792.1 collagen alpha-1(XII) chain isoform X1 [Phascolarctos cinereus]
AFLEVLVK		20200709_EXPL2_Evo2_IH_SA_100spd_DDA_Ancient_unknown_Salpetermosen_Bone-199.4776.4776.2 File:"20200709_EXPL2_Evo2_IH_SA_100spd_DDA_Ancient_unknown_Salpetermosen_Bone-199.raw", NativeID:"controllerType=0 controllerNumber=1 scan=4776"
IVEVFEIGPK		20200709_EXPL2_Evo2_IH_SA_100spd_DDA_Ancient_unknown_Salpetermosen_Bone-199.4457.4457.2 File:"20200709_EXPL2_Evo2_IH_SA_100spd_DDA_Ancient_unknown_Salpetermosen_Bone-199.raw", NativeID:"controllerType=0 controllerNumber=1 scan=4457"
NIGVEVFSLGIK		20200709_EXPL2_Evo2_IH_SA_100spd_DDA_Ancient_unknown_Salpetermosen_Bone-199.5510.5510.2 File:"20200709_EXPL2_Evo2_IH_SA_100spd_DDA_Ancient_unknown_Salpetermosen_Bone-199.raw", NativeID:"controllerType=0 controllerNumber=1 scan=5510"
DEGVELFAIGIK		20200709_EXPL2_Evo2_IH_SA_100spd_DDA_Ancient_unknown_Salpetermosen_Bone-199.5749.5749.2 File:"20200709_EXPL2_Evo2_IH_SA_100spd_DDA_Ancient_unknown_Salpetermosen_Bone-199.raw", NativeID:"controllerType=0 controllerNumber=1 scan=5749"
GGNTLTGMALNFIR		20200709_EXPL2_Evo2_IH_SA_100spd_DDA_Ancient_unknown_Salpetermosen_Bone-199.5708.5708.2 File:"20200709_EXPL2_Evo2_IH_SA_100spd_DDA_Ancient_unknown_Salpetermosen_Bone-199.raw", NativeID:"controllerType=0 controllerNumber=1 scan=5708"
RVQIALAQYSGDPR		20200709_EXPL2_Evo2_IH_SA_100spd_DDA_Ancient_unknown_Salpetermosen_Bone-199.2858.2858.3 File:"20200709_EXPL2_Evo2_IH_SA_100spd_DDA_Ancient_unknown_Salpetermosen_Bone-199.raw", NativeID:"controllerType=0 controllerNumber=1 scan=2858"
HVFIVDDFESFEK		20200709_EXPL2_Evo2_IH_SA_100spd_DDA_Ancient_unknown_Salpetermosen_Bone-199.4951.4951.3 File:"20200709_EXPL2_Evo2_IH_SA_100spd_DDA_Ancient_unknown_Salpetermosen_Bone-199.raw", NativeID:"controllerType=0 controllerNumber=1 scan=4951"
AEADIVLLVDGSWSIGR		20200709_EXPL2_Evo2_IH_SA_100spd_DDA_Ancient_unknown_Salpetermosen_Bone-199.6017.6017.2 File:"20200709_EXPL2_Evo2_IH_SA_100spd_DDA_Ancient_unknown_Salpetermosen_Bone-199.raw", NativeID:"controllerType=0 controllerNumber=1 scan=6017"
ADIVFLVDGSYSIGIANFVK		20200709_EXPL2_Evo2_IH_SA_100spd_DDA_Ancient_unknown_Salpetermosen_Bone-199.6480.6480.2 File:"20200709_EXPL2_Evo2_IH_SA_100spd_DDA_Ancient_unknown_Salpetermosen_Bone-199.raw", NativeID:"controllerType=0 controllerNumber=1 scan=6480"
ADIVFLTDASWSIGDDNFNK		20200709_EXPL2_Evo2_IH_SA_100spd_DDA_Ancient_unknown_Salpetermosen_Bone-199.6062.6062.3 File:"20200709_EXPL2_Evo2_IH_SA_100spd_DDA_Ancient_unknown_Salpetermosen_Bone-199.raw", NativeID:"controllerType=0 controllerNumber=1 scan=6062"
~FIFNTVGAFDQISPAGIQVSFVQYSDEVK		20200709_EXPL2_Evo2_IH_SA_100spd_DDA_Ancient_unknown_Salpetermosen_Bone-199.6509.6509.3 File:"20200709_EXPL2_Evo2_IH_SA_100spd_DDA_Ancient_unknown_Salpetermosen_Bone-199.raw", NativeID:"controllerType=0 controllerNumber=1 scan=6509"
XP_020837577.1 collagen alpha-1(V) chain isoform X1 [Phascolarctos cinereus]
PVGVVQMTFLR		20200709_EXPL2_Evo2_IH_SA_100spd_DDA_Ancient_unknown_Salpetermosen_Bone-199.4990.4990.2 File:"20200709_EXPL2_Evo2_IH_SA_100spd_DDA_Ancient_unknown_Salpetermosen_Bone-199.raw", NativeID:"controllerType=0 controllerNumber=1 scan=4990"
XP_036615650.1 collagen alpha-2(I) chain [Trichosurus vulpecula]
GHAGLAGAR		20200709_EXPL2_Evo2_IH_SA_100spd_DDA_Ancient_unknown_Salpetermosen_Bone-199.1000.1000.2 File:"20200709_EXPL2_Evo2_IH_SA_100spd_DDA_Ancient_unknown_Salpetermosen_Bone-199.raw", NativeID:"controllerType=0 controllerNumber=1 scan=1000"
XP_036623039.1 collagen alpha-1(XII) chain [Trichosurus vulpecula]
AFLEVLVK		20200709_EXPL2_Evo2_IH_SA_100spd_DDA_Ancient_unknown_Salpetermosen_Bone-199.4776.4776.2 File:"20200709_EXPL2_Evo2_IH_SA_100spd_DDA_Ancient_unknown_Salpetermosen_Bone-199.raw", NativeID:"controllerType=0 controllerNumber=1 scan=4776"
IVEVFEIGPK		20200709_EXPL2_Evo2_IH_SA_100spd_DDA_Ancient_unknown_Salpetermosen_Bone-199.4457.4457.2 File:"20200709_EXPL2_Evo2_IH_SA_100spd_DDA_Ancient_unknown_Salpetermosen_Bone-199.raw", NativeID:"controllerType=0 controllerNumber=1 scan=4457"
NIGVEVFSLGIK		20200709_EXPL2_Evo2_IH_SA_100spd_DDA_Ancient_unknown_Salpetermosen_Bone-199.5510.5510.2 File:"20200709_EXPL2_Evo2_IH_SA_100spd_DDA_Ancient_unknown_Salpetermosen_Bone-199.raw", NativeID:"controllerType=0 controllerNumber=1 scan=5510"
DEGVELFAIGIK		20200709_EXPL2_Evo2_IH_SA_100spd_DDA_Ancient_unknown_Salpetermosen_Bone-199.5749.5749.2 File:"20200709_EXPL2_Evo2_IH_SA_100spd_DDA_Ancient_unknown_Salpetermosen_Bone-199.raw", NativeID:"controllerType=0 controllerNumber=1 scan=5749"
GGNTLTGMALNFIR		20200709_EXPL2_Evo2_IH_SA_100spd_DDA_Ancient_unknown_Salpetermosen_Bone-199.5708.5708.2 File:"20200709_EXPL2_Evo2_IH_SA_100spd_DDA_Ancient_unknown_Salpetermosen_Bone-199.raw", NativeID:"controllerType=0 controllerNumber=1 scan=5708"
RVQIALAQYSGDPR		20200709_EXPL2_Evo2_IH_SA_100spd_DDA_Ancient_unknown_Salpetermosen_Bone-199.2858.2858.3 File:"20200709_EXPL2_Evo2_IH_SA_100spd_DDA_Ancient_unknown_Salpetermosen_Bone-199.raw", NativeID:"controllerType=0 controllerNumber=1 scan=2858"
HVFIVDDFESFEK		20200709_EXPL2_Evo2_IH_SA_100spd_DDA_Ancient_unknown_Salpetermosen_Bone-199.4951.4951.3 File:"20200709_EXPL2_Evo2_IH_SA_100spd_DDA_Ancient_unknown_Salpetermosen_Bone-199.raw", NativeID:"controllerType=0 controllerNumber=1 scan=4951"
AEADIVLLVDGSWSIGR		20200709_EXPL2_Evo2_IH_SA_100spd_DDA_Ancient_unknown_Salpetermosen_Bone-199.6017.6017.2 File:"20200709_EXPL2_Evo2_IH_SA_100spd_DDA_Ancient_unknown_Salpetermosen_Bone-199.raw", NativeID:"controllerType=0 controllerNumber=1 scan=6017"
ADIVFLVDGSYSIGIANFVK		20200709_EXPL2_Evo2_IH_SA_100spd_DDA_Ancient_unknown_Salpetermosen_Bone-199.6480.6480.2 File:"20200709_EXPL2_Evo2_IH_SA_100spd_DDA_Ancient_unknown_Salpetermosen_Bone-199.raw", NativeID:"controllerType=0 controllerNumber=1 scan=6480"
ADIVFLTDASWSIGDDNFNK		20200709_EXPL2_Evo2_IH_SA_100spd_DDA_Ancient_unknown_Salpetermosen_Bone-199.6062.6062.3 File:"20200709_EXPL2_Evo2_IH_SA_100spd_DDA_Ancient_unknown_Salpetermosen_Bone-199.raw", NativeID:"controllerType=0 controllerNumber=1 scan=6062"
~FIFNTVGAFDQISPAGIQVSFVQYSDEVK		20200709_EXPL2_Evo2_IH_SA_100spd_DDA_Ancient_unknown_Salpetermosen_Bone-199.6509.6509.3 File:"20200709_EXPL2_Evo2_IH_SA_100spd_DDA_Ancient_unknown_Salpetermosen_Bone-199.raw", NativeID:"controllerType=0 controllerNumber=1 scan=6509"
XP_036609971.1 collagen alpha-1(I) chain [Trichosurus vulpecula]
GFPGADGVAGPK	3|Oxidation	20200709_EXPL2_Evo2_IH_SA_100spd_DDA_Ancient_unknown_Salpetermosen_Bone-199.1990.1990.2 File:"20200709_EXPL2_Evo2_IH_SA_100spd_DDA_Ancient_unknown_Salpetermosen_Bone-199.raw", NativeID:"controllerType=0 controllerNumber=1 scan=1990"
GQAGVMGFPGPK	11|Oxidation	20200709_EXPL2_Evo2_IH_SA_100spd_DDA_Ancient_unknown_Salpetermosen_Bone-199.2783.2783.2 File:"20200709_EXPL2_Evo2_IH_SA_100spd_DDA_Ancient_unknown_Salpetermosen_Bone-199.raw", NativeID:"controllerType=0 controllerNumber=1 scan=2783"
ALLLQGSNEIEIR		20200709_EXPL2_Evo2_IH_SA_100spd_DDA_Ancient_unknown_Salpetermosen_Bone-199.4295.4295.2 File:"20200709_EXPL2_Evo2_IH_SA_100spd_DDA_Ancient_unknown_Salpetermosen_Bone-199.raw", NativeID:"controllerType=0 controllerNumber=1 scan=4295"
DGLNGLPGPIGPPGPR	4|Deamidated|7|Oxidation|13|Oxidation|15|Oxidation	20200709_EXPL2_Evo2_IH_SA_100spd_DDA_Ancient_unknown_Salpetermosen_Bone-199.3344.3344.2 File:"20200709_EXPL2_Evo2_IH_SA_100spd_DDA_Ancient_unknown_Salpetermosen_Bone-199.raw", NativeID:"controllerType=0 controllerNumber=1 scan=3344"
GANGAPGIAGAPGFPGAR	6|Oxidation|12|Oxidation|15|Oxidation	20200709_EXPL2_Evo2_IH_SA_100spd_DDA_Ancient_unknown_Salpetermosen_Bone-199.2288.2288.2 File:"20200709_EXPL2_Evo2_IH_SA_100spd_DDA_Ancient_unknown_Salpetermosen_Bone-199.raw", NativeID:"controllerType=0 controllerNumber=1 scan=2288"
XP_036605090.1 collagen alpha-1(V) chain isoform X1 [Trichosurus vulpecula]
PVGVVQMTFLR		20200709_EXPL2_Evo2_IH_SA_100spd_DDA_Ancient_unknown_Salpetermosen_Bone-199.4990.4990.2 File:"20200709_EXPL2_Evo2_IH_SA_100spd_DDA_Ancient_unknown_Salpetermosen_Bone-199.raw", NativeID:"controllerType=0 controllerNumber=1 scan=4990"
XP_027725058.1 collagen alpha-1(V) chain isoform X1 [Vombatus ursinus]
PVGVVQMTFLR		20200709_EXPL2_Evo2_IH_SA_100spd_DDA_Ancient_unknown_Salpetermosen_Bone-199.4990.4990.2 File:"20200709_EXPL2_Evo2_IH_SA_100spd_DDA_Ancient_unknown_Salpetermosen_Bone-199.raw", NativeID:"controllerType=0 controllerNumber=1 scan=4990"
XP_027708666.1 collagen alpha-1(XII) chain isoform X1 [Vombatus ursinus]
AFLEVLVK		20200709_EXPL2_Evo2_IH_SA_100spd_DDA_Ancient_unknown_Salpetermosen_Bone-199.4776.4776.2 File:"20200709_EXPL2_Evo2_IH_SA_100spd_DDA_Ancient_unknown_Salpetermosen_Bone-199.raw", NativeID:"controllerType=0 controllerNumber=1 scan=4776"
IVEVFEIGPK		20200709_EXPL2_Evo2_IH_SA_100spd_DDA_Ancient_unknown_Salpetermosen_Bone-199.4457.4457.2 File:"20200709_EXPL2_Evo2_IH_SA_100spd_DDA_Ancient_unknown_Salpetermosen_Bone-199.raw", NativeID:"controllerType=0 controllerNumber=1 scan=4457"
NIGVEVFSLGIK		20200709_EXPL2_Evo2_IH_SA_100spd_DDA_Ancient_unknown_Salpetermosen_Bone-199.5510.5510.2 File:"20200709_EXPL2_Evo2_IH_SA_100spd_DDA_Ancient_unknown_Salpetermosen_Bone-199.raw", NativeID:"controllerType=0 controllerNumber=1 scan=5510"
DEGVELFAIGIK		20200709_EXPL2_Evo2_IH_SA_100spd_DDA_Ancient_unknown_Salpetermosen_Bone-199.5749.5749.2 File:"20200709_EXPL2_Evo2_IH_SA_100spd_DDA_Ancient_unknown_Salpetermosen_Bone-199.raw", NativeID:"controllerType=0 controllerNumber=1 scan=5749"
GGNTLTGMALNFIR		20200709_EXPL2_Evo2_IH_SA_100spd_DDA_Ancient_unknown_Salpetermosen_Bone-199.5708.5708.2 File:"20200709_EXPL2_Evo2_IH_SA_100spd_DDA_Ancient_unknown_Salpetermosen_Bone-199.raw", NativeID:"controllerType=0 controllerNumber=1 scan=5708"
RVQIALAQYSGDPR		20200709_EXPL2_Evo2_IH_SA_100spd_DDA_Ancient_unknown_Salpetermosen_Bone-199.2858.2858.3 File:"20200709_EXPL2_Evo2_IH_SA_100spd_DDA_Ancient_unknown_Salpetermosen_Bone-199.raw", NativeID:"controllerType=0 controllerNumber=1 scan=2858"
HVFIVDDFESFEK		20200709_EXPL2_Evo2_IH_SA_100spd_DDA_Ancient_unknown_Salpetermosen_Bone-199.4951.4951.3 File:"20200709_EXPL2_Evo2_IH_SA_100spd_DDA_Ancient_unknown_Salpetermosen_Bone-199.raw", NativeID:"controllerType=0 controllerNumber=1 scan=4951"
AEADIVLLVDGSWSIGR		20200709_EXPL2_Evo2_IH_SA_100spd_DDA_Ancient_unknown_Salpetermosen_Bone-199.6017.6017.2 File:"20200709_EXPL2_Evo2_IH_SA_100spd_DDA_Ancient_unknown_Salpetermosen_Bone-199.raw", NativeID:"controllerType=0 controllerNumber=1 scan=6017"
ADIVFLVDGSYSIGIANFVK		20200709_EXPL2_Evo2_IH_SA_100spd_DDA_Ancient_unknown_Salpetermosen_Bone-199.6480.6480.2 File:"20200709_EXPL2_Evo2_IH_SA_100spd_DDA_Ancient_unknown_Salpetermosen_Bone-199.raw", NativeID:"controllerType=0 controllerNumber=1 scan=6480"
ADIVFLTDASWSIGDDNFNK		20200709_EXPL2_Evo2_IH_SA_100spd_DDA_Ancient_unknown_Salpetermosen_Bone-199.6062.6062.3 File:"20200709_EXPL2_Evo2_IH_SA_100spd_DDA_Ancient_unknown_Salpetermosen_Bone-199.raw", NativeID:"controllerType=0 controllerNumber=1 scan=6062"
~FIFNTVGAFDQISPAGIQVSFVQYSDEVK		20200709_EXPL2_Evo2_IH_SA_100spd_DDA_Ancient_unknown_Salpetermosen_Bone-199.6509.6509.3 File:"20200709_EXPL2_Evo2_IH_SA_100spd_DDA_Ancient_unknown_Salpetermosen_Bone-199.raw", NativeID:"controllerType=0 controllerNumber=1 scan=6509"
XP_027728615.1 collagen alpha-1(I) chain [Vombatus ursinus]
GFPGADGVAGPK	3|Oxidation	20200709_EXPL2_Evo2_IH_SA_100spd_DDA_Ancient_unknown_Salpetermosen_Bone-199.1990.1990.2 File:"20200709_EXPL2_Evo2_IH_SA_100spd_DDA_Ancient_unknown_Salpetermosen_Bone-199.raw", NativeID:"controllerType=0 controllerNumber=1 scan=1990"
GQAGVMGFPGPK	11|Oxidation	20200709_EXPL2_Evo2_IH_SA_100spd_DDA_Ancient_unknown_Salpetermosen_Bone-199.2783.2783.2 File:"20200709_EXPL2_Evo2_IH_SA_100spd_DDA_Ancient_unknown_Salpetermosen_Bone-199.raw", NativeID:"controllerType=0 controllerNumber=1 scan=2783"
ALLLQGSNEIEIR		20200709_EXPL2_Evo2_IH_SA_100spd_DDA_Ancient_unknown_Salpetermosen_Bone-199.4295.4295.2 File:"20200709_EXPL2_Evo2_IH_SA_100spd_DDA_Ancient_unknown_Salpetermosen_Bone-199.raw", NativeID:"controllerType=0 controllerNumber=1 scan=4295"
DGLNGLPGPIGPPGPR	4|Deamidated|7|Oxidation|13|Oxidation|15|Oxidation	20200709_EXPL2_Evo2_IH_SA_100spd_DDA_Ancient_unknown_Salpetermosen_Bone-199.3344.3344.2 File:"20200709_EXPL2_Evo2_IH_SA_100spd_DDA_Ancient_unknown_Salpetermosen_Bone-199.raw", NativeID:"controllerType=0 controllerNumber=1 scan=3344"
GANGAPGIAGAPGFPGAR	6|Oxidation|12|Oxidation|15|Oxidation	20200709_EXPL2_Evo2_IH_SA_100spd_DDA_Ancient_unknown_Salpetermosen_Bone-199.2288.2288.2 File:"20200709_EXPL2_Evo2_IH_SA_100spd_DDA_Ancient_unknown_Salpetermosen_Bone-199.raw", NativeID:"controllerType=0 controllerNumber=1 scan=2288"
XP_027704577.1 collagen alpha-2(I) chain [Vombatus ursinus]
GHAGLAGAR		20200709_EXPL2_Evo2_IH_SA_100spd_DDA_Ancient_unknown_Salpetermosen_Bone-199.1000.1000.2 File:"20200709_EXPL2_Evo2_IH_SA_100spd_DDA_Ancient_unknown_Salpetermosen_Bone-199.raw", NativeID:"controllerType=0 controllerNumber=1 scan=1000"
Taxonimic match: Marmota Average Score= [0.55384615]
Containing these species:Marmota marmota marmota, Marmota monax
XP_015337108.1 LOW QUALITY PROTEIN: collagen alpha-3(VI) chain [Marmota marmota marmota]
~ALNLGFALDYAQR		20200709_EXPL2_Evo2_IH_SA_100spd_DDA_Ancient_unknown_Salpetermosen_Bone-199.5422.5422.2 File:"20200709_EXPL2_Evo2_IH_SA_100spd_DDA_Ancient_unknown_Salpetermosen_Bone-199.raw", NativeID:"controllerType=0 controllerNumber=1 scan=5422"
XP_015354376.1 collagen alpha-1(XII) chain isoform X1 [Marmota marmota marmota]
IVEVFEIGPK		20200709_EXPL2_Evo2_IH_SA_100spd_DDA_Ancient_unknown_Salpetermosen_Bone-199.4457.4457.2 File:"20200709_EXPL2_Evo2_IH_SA_100spd_DDA_Ancient_unknown_Salpetermosen_Bone-199.raw", NativeID:"controllerType=0 controllerNumber=1 scan=4457"
NIGVEVFSLGIK		20200709_EXPL2_Evo2_IH_SA_100spd_DDA_Ancient_unknown_Salpetermosen_Bone-199.5510.5510.2 File:"20200709_EXPL2_Evo2_IH_SA_100spd_DDA_Ancient_unknown_Salpetermosen_Bone-199.raw", NativeID:"controllerType=0 controllerNumber=1 scan=5510"
DEGVELFAIGIK		20200709_EXPL2_Evo2_IH_SA_100spd_DDA_Ancient_unknown_Salpetermosen_Bone-199.5749.5749.2 File:"20200709_EXPL2_Evo2_IH_SA_100spd_DDA_Ancient_unknown_Salpetermosen_Bone-199.raw", NativeID:"controllerType=0 controllerNumber=1 scan=5749"
SLLQAVANLPYK		20200709_EXPL2_Evo2_IH_SA_100spd_DDA_Ancient_unknown_Salpetermosen_Bone-199.5211.5211.2 File:"20200709_EXPL2_Evo2_IH_SA_100spd_DDA_Ancient_unknown_Salpetermosen_Bone-199.raw", NativeID:"controllerType=0 controllerNumber=1 scan=5211"
GGNTLTGMALNFIR		20200709_EXPL2_Evo2_IH_SA_100spd_DDA_Ancient_unknown_Salpetermosen_Bone-199.5708.5708.2 File:"20200709_EXPL2_Evo2_IH_SA_100spd_DDA_Ancient_unknown_Salpetermosen_Bone-199.raw", NativeID:"controllerType=0 controllerNumber=1 scan=5708"
RVQIALAQYSGDPR		20200709_EXPL2_Evo2_IH_SA_100spd_DDA_Ancient_unknown_Salpetermosen_Bone-199.2858.2858.3 File:"20200709_EXPL2_Evo2_IH_SA_100spd_DDA_Ancient_unknown_Salpetermosen_Bone-199.raw", NativeID:"controllerType=0 controllerNumber=1 scan=2858"
HVFIVDDFESFEK		20200709_EXPL2_Evo2_IH_SA_100spd_DDA_Ancient_unknown_Salpetermosen_Bone-199.4951.4951.3 File:"20200709_EXPL2_Evo2_IH_SA_100spd_DDA_Ancient_unknown_Salpetermosen_Bone-199.raw", NativeID:"controllerType=0 controllerNumber=1 scan=4951"
AEADIVLLVDGSWSIGR		20200709_EXPL2_Evo2_IH_SA_100spd_DDA_Ancient_unknown_Salpetermosen_Bone-199.6017.6017.2 File:"20200709_EXPL2_Evo2_IH_SA_100spd_DDA_Ancient_unknown_Salpetermosen_Bone-199.raw", NativeID:"controllerType=0 controllerNumber=1 scan=6017"
ADIVFLVDGSYSIGIANFVK		20200709_EXPL2_Evo2_IH_SA_100spd_DDA_Ancient_unknown_Salpetermosen_Bone-199.6480.6480.2 File:"20200709_EXPL2_Evo2_IH_SA_100spd_DDA_Ancient_unknown_Salpetermosen_Bone-199.raw", NativeID:"controllerType=0 controllerNumber=1 scan=6480"
ADIVFLTDASWSIGDDNFNK		20200709_EXPL2_Evo2_IH_SA_100spd_DDA_Ancient_unknown_Salpetermosen_Bone-199.6062.6062.3 File:"20200709_EXPL2_Evo2_IH_SA_100spd_DDA_Ancient_unknown_Salpetermosen_Bone-199.raw", NativeID:"controllerType=0 controllerNumber=1 scan=6062"
DLKPETEYVVNVYSVVEDEYSEPLK		20200709_EXPL2_Evo2_IH_SA_100spd_DDA_Ancient_unknown_Salpetermosen_Bone-199.5375.5375.3 File:"20200709_EXPL2_Evo2_IH_SA_100spd_DDA_Ancient_unknown_Salpetermosen_Bone-199.raw", NativeID:"controllerType=0 controllerNumber=1 scan=5375"
FIFNTVGAFDEISPAGIQVSFVQYSDEVK		20200709_EXPL2_Evo2_IH_SA_100spd_DDA_Ancient_unknown_Salpetermosen_Bone-199.6509.6509.3 File:"20200709_EXPL2_Evo2_IH_SA_100spd_DDA_Ancient_unknown_Salpetermosen_Bone-199.raw", NativeID:"controllerType=0 controllerNumber=1 scan=6509"
XP_015350975.1 collagen alpha-1(I) chain isoform X1 [Marmota marmota marmota]
GFPGADGVAGPK	3|Oxidation	20200709_EXPL2_Evo2_IH_SA_100spd_DDA_Ancient_unknown_Salpetermosen_Bone-199.1990.1990.2 File:"20200709_EXPL2_Evo2_IH_SA_100spd_DDA_Ancient_unknown_Salpetermosen_Bone-199.raw", NativeID:"controllerType=0 controllerNumber=1 scan=1990"
GQAGVMGFPGPK	11|Oxidation	20200709_EXPL2_Evo2_IH_SA_100spd_DDA_Ancient_unknown_Salpetermosen_Bone-199.2783.2783.2 File:"20200709_EXPL2_Evo2_IH_SA_100spd_DDA_Ancient_unknown_Salpetermosen_Bone-199.raw", NativeID:"controllerType=0 controllerNumber=1 scan=2783"
DGLNGLPGPIGPPGPR	4|Deamidated|7|Oxidation|13|Oxidation|15|Oxidation	20200709_EXPL2_Evo2_IH_SA_100spd_DDA_Ancient_unknown_Salpetermosen_Bone-199.3344.3344.2 File:"20200709_EXPL2_Evo2_IH_SA_100spd_DDA_Ancient_unknown_Salpetermosen_Bone-199.raw", NativeID:"controllerType=0 controllerNumber=1 scan=3344"
GANGAPGIAGAPGFPGAR	6|Oxidation|12|Oxidation|15|Oxidation	20200709_EXPL2_Evo2_IH_SA_100spd_DDA_Ancient_unknown_Salpetermosen_Bone-199.2288.2288.2 File:"20200709_EXPL2_Evo2_IH_SA_100spd_DDA_Ancient_unknown_Salpetermosen_Bone-199.raw", NativeID:"controllerType=0 controllerNumber=1 scan=2288"
XP_048669381.1 LOW QUALITY PROTEIN: collagen alpha-1(V) chain [Marmota marmota marmota]
PVGVVQMTFLR		20200709_EXPL2_Evo2_IH_SA_100spd_DDA_Ancient_unknown_Salpetermosen_Bone-199.4990.4990.2 File:"20200709_EXPL2_Evo2_IH_SA_100spd_DDA_Ancient_unknown_Salpetermosen_Bone-199.raw", NativeID:"controllerType=0 controllerNumber=1 scan=4990"
XP_046299000.1 collagen alpha-1(XII) chain isoform X1 [Marmota monax]
IVEVFEIGPK		20200709_EXPL2_Evo2_IH_SA_100spd_DDA_Ancient_unknown_Salpetermosen_Bone-199.4457.4457.2 File:"20200709_EXPL2_Evo2_IH_SA_100spd_DDA_Ancient_unknown_Salpetermosen_Bone-199.raw", NativeID:"controllerType=0 controllerNumber=1 scan=4457"
NIGVEVFSLGIK		20200709_EXPL2_Evo2_IH_SA_100spd_DDA_Ancient_unknown_Salpetermosen_Bone-199.5510.5510.2 File:"20200709_EXPL2_Evo2_IH_SA_100spd_DDA_Ancient_unknown_Salpetermosen_Bone-199.raw", NativeID:"controllerType=0 controllerNumber=1 scan=5510"
DEGVELFAIGIK		20200709_EXPL2_Evo2_IH_SA_100spd_DDA_Ancient_unknown_Salpetermosen_Bone-199.5749.5749.2 File:"20200709_EXPL2_Evo2_IH_SA_100spd_DDA_Ancient_unknown_Salpetermosen_Bone-199.raw", NativeID:"controllerType=0 controllerNumber=1 scan=5749"
SLLQAVANLPYK		20200709_EXPL2_Evo2_IH_SA_100spd_DDA_Ancient_unknown_Salpetermosen_Bone-199.5211.5211.2 File:"20200709_EXPL2_Evo2_IH_SA_100spd_DDA_Ancient_unknown_Salpetermosen_Bone-199.raw", NativeID:"controllerType=0 controllerNumber=1 scan=5211"
GGNTLTGMALNFIR		20200709_EXPL2_Evo2_IH_SA_100spd_DDA_Ancient_unknown_Salpetermosen_Bone-199.5708.5708.2 File:"20200709_EXPL2_Evo2_IH_SA_100spd_DDA_Ancient_unknown_Salpetermosen_Bone-199.raw", NativeID:"controllerType=0 controllerNumber=1 scan=5708"
RVQIALAQYSGDPR		20200709_EXPL2_Evo2_IH_SA_100spd_DDA_Ancient_unknown_Salpetermosen_Bone-199.2858.2858.3 File:"20200709_EXPL2_Evo2_IH_SA_100spd_DDA_Ancient_unknown_Salpetermosen_Bone-199.raw", NativeID:"controllerType=0 controllerNumber=1 scan=2858"
HVFIVDDFESFEK		20200709_EXPL2_Evo2_IH_SA_100spd_DDA_Ancient_unknown_Salpetermosen_Bone-199.4951.4951.3 File:"20200709_EXPL2_Evo2_IH_SA_100spd_DDA_Ancient_unknown_Salpetermosen_Bone-199.raw", NativeID:"controllerType=0 controllerNumber=1 scan=4951"
AEADIVLLVDGSWSIGR		20200709_EXPL2_Evo2_IH_SA_100spd_DDA_Ancient_unknown_Salpetermosen_Bone-199.6017.6017.2 File:"20200709_EXPL2_Evo2_IH_SA_100spd_DDA_Ancient_unknown_Salpetermosen_Bone-199.raw", NativeID:"controllerType=0 controllerNumber=1 scan=6017"
ADIVFLVDGSYSIGIANFVK		20200709_EXPL2_Evo2_IH_SA_100spd_DDA_Ancient_unknown_Salpetermosen_Bone-199.6480.6480.2 File:"20200709_EXPL2_Evo2_IH_SA_100spd_DDA_Ancient_unknown_Salpetermosen_Bone-199.raw", NativeID:"controllerType=0 controllerNumber=1 scan=6480"
ADIVFLTDASWSIGDDNFNK		20200709_EXPL2_Evo2_IH_SA_100spd_DDA_Ancient_unknown_Salpetermosen_Bone-199.6062.6062.3 File:"20200709_EXPL2_Evo2_IH_SA_100spd_DDA_Ancient_unknown_Salpetermosen_Bone-199.raw", NativeID:"controllerType=0 controllerNumber=1 scan=6062"
DLKPETEYVVNVYSVVEDEYSEPLK		20200709_EXPL2_Evo2_IH_SA_100spd_DDA_Ancient_unknown_Salpetermosen_Bone-199.5375.5375.3 File:"20200709_EXPL2_Evo2_IH_SA_100spd_DDA_Ancient_unknown_Salpetermosen_Bone-199.raw", NativeID:"controllerType=0 controllerNumber=1 scan=5375"
FIFNTVGAFDEISPAGIQVSFVQYSDEVK		20200709_EXPL2_Evo2_IH_SA_100spd_DDA_Ancient_unknown_Salpetermosen_Bone-199.6509.6509.3 File:"20200709_EXPL2_Evo2_IH_SA_100spd_DDA_Ancient_unknown_Salpetermosen_Bone-199.raw", NativeID:"controllerType=0 controllerNumber=1 scan=6509"
XP_046312871.1 collagen alpha-3(VI) chain [Marmota monax]
~ALNLGFALDYAQR		20200709_EXPL2_Evo2_IH_SA_100spd_DDA_Ancient_unknown_Salpetermosen_Bone-199.5422.5422.2 File:"20200709_EXPL2_Evo2_IH_SA_100spd_DDA_Ancient_unknown_Salpetermosen_Bone-199.raw", NativeID:"controllerType=0 controllerNumber=1 scan=5422"
XP_046276388.1 collagen alpha-1(I) chain [Marmota monax]
GFPGADGVAGPK	3|Oxidation	20200709_EXPL2_Evo2_IH_SA_100spd_DDA_Ancient_unknown_Salpetermosen_Bone-199.1990.1990.2 File:"20200709_EXPL2_Evo2_IH_SA_100spd_DDA_Ancient_unknown_Salpetermosen_Bone-199.raw", NativeID:"controllerType=0 controllerNumber=1 scan=1990"
GQAGVMGFPGPK	11|Oxidation	20200709_EXPL2_Evo2_IH_SA_100spd_DDA_Ancient_unknown_Salpetermosen_Bone-199.2783.2783.2 File:"20200709_EXPL2_Evo2_IH_SA_100spd_DDA_Ancient_unknown_Salpetermosen_Bone-199.raw", NativeID:"controllerType=0 controllerNumber=1 scan=2783"
DGLNGLPGPIGPPGPR	4|Deamidated|7|Oxidation|13|Oxidation|15|Oxidation	20200709_EXPL2_Evo2_IH_SA_100spd_DDA_Ancient_unknown_Salpetermosen_Bone-199.3344.3344.2 File:"20200709_EXPL2_Evo2_IH_SA_100spd_DDA_Ancient_unknown_Salpetermosen_Bone-199.raw", NativeID:"controllerType=0 controllerNumber=1 scan=3344"
GANGAPGIAGAPGFPGAR	6|Oxidation|12|Oxidation|15|Oxidation	20200709_EXPL2_Evo2_IH_SA_100spd_DDA_Ancient_unknown_Salpetermosen_Bone-199.2288.2288.2 File:"20200709_EXPL2_Evo2_IH_SA_100spd_DDA_Ancient_unknown_Salpetermosen_Bone-199.raw", NativeID:"controllerType=0 controllerNumber=1 scan=2288"
XP_046321312.1 collagen alpha-1(V) chain isoform X1 [Marmota monax]
PVGVVQMTFLR		20200709_EXPL2_Evo2_IH_SA_100spd_DDA_Ancient_unknown_Salpetermosen_Bone-199.4990.4990.2 File:"20200709_EXPL2_Evo2_IH_SA_100spd_DDA_Ancient_unknown_Salpetermosen_Bone-199.raw", NativeID:"controllerType=0 controllerNumber=1 scan=4990"
Taxonimic match: Eschrichtius robustus Average Score= [0.53125]
Containing these species:Eschrichtius robustus
KAJ8777895.1 hypothetical protein J1605_014093 [Eschrichtius robustus]
*INVIVLR		20200709_EXPL2_Evo2_IH_SA_100spd_DDA_Ancient_unknown_Salpetermosen_Bone-199.3750.3750.2 File:"20200709_EXPL2_Evo2_IH_SA_100spd_DDA_Ancient_unknown_Salpetermosen_Bone-199.raw", NativeID:"controllerType=0 controllerNumber=1 scan=3750"
KAJ8785292.1 hypothetical protein J1605_007402 [Eschrichtius robustus]
ALLLQGSNEIEIR		20200709_EXPL2_Evo2_IH_SA_100spd_DDA_Ancient_unknown_Salpetermosen_Bone-199.4295.4295.2 File:"20200709_EXPL2_Evo2_IH_SA_100spd_DDA_Ancient_unknown_Salpetermosen_Bone-199.raw", NativeID:"controllerType=0 controllerNumber=1 scan=4295"
KAJ8792401.1 hypothetical protein J1605_019620 [Eschrichtius robustus]
PVGVVQMTFLR		20200709_EXPL2_Evo2_IH_SA_100spd_DDA_Ancient_unknown_Salpetermosen_Bone-199.4990.4990.2 File:"20200709_EXPL2_Evo2_IH_SA_100spd_DDA_Ancient_unknown_Salpetermosen_Bone-199.raw", NativeID:"controllerType=0 controllerNumber=1 scan=4990"
KAJ8776839.1 hypothetical protein J1605_015016 [Eschrichtius robustus]
*GFLLLASLR		20200709_EXPL2_Evo2_IH_SA_100spd_DDA_Ancient_unknown_Salpetermosen_Bone-199.5842.5842.2 File:"20200709_EXPL2_Evo2_IH_SA_100spd_DDA_Ancient_unknown_Salpetermosen_Bone-199.raw", NativeID:"controllerType=0 controllerNumber=1 scan=5842"
*AGTLDLSLTVQGK		20200709_EXPL2_Evo2_IH_SA_100spd_DDA_Ancient_unknown_Salpetermosen_Bone-199.3865.3865.2 File:"20200709_EXPL2_Evo2_IH_SA_100spd_DDA_Ancient_unknown_Salpetermosen_Bone-199.raw", NativeID:"controllerType=0 controllerNumber=1 scan=3865"
*FVFGTTPEDILR		20200709_EXPL2_Evo2_IH_SA_100spd_DDA_Ancient_unknown_Salpetermosen_Bone-199.5405.5405.2 File:"20200709_EXPL2_Evo2_IH_SA_100spd_DDA_Ancient_unknown_Salpetermosen_Bone-199.raw", NativeID:"controllerType=0 controllerNumber=1 scan=5405"
KAJ8776963.1 hypothetical protein J1605_014981 [Eschrichtius robustus]
AFLEVLVK		20200709_EXPL2_Evo2_IH_SA_100spd_DDA_Ancient_unknown_Salpetermosen_Bone-199.4776.4776.2 File:"20200709_EXPL2_Evo2_IH_SA_100spd_DDA_Ancient_unknown_Salpetermosen_Bone-199.raw", NativeID:"controllerType=0 controllerNumber=1 scan=4776"
IVEVFEIGPK		20200709_EXPL2_Evo2_IH_SA_100spd_DDA_Ancient_unknown_Salpetermosen_Bone-199.4457.4457.2 File:"20200709_EXPL2_Evo2_IH_SA_100spd_DDA_Ancient_unknown_Salpetermosen_Bone-199.raw", NativeID:"controllerType=0 controllerNumber=1 scan=4457"
SLLQAVANLPYK		20200709_EXPL2_Evo2_IH_SA_100spd_DDA_Ancient_unknown_Salpetermosen_Bone-199.5211.5211.2 File:"20200709_EXPL2_Evo2_IH_SA_100spd_DDA_Ancient_unknown_Salpetermosen_Bone-199.raw", NativeID:"controllerType=0 controllerNumber=1 scan=5211"
GGNTLTGMALNFIR		20200709_EXPL2_Evo2_IH_SA_100spd_DDA_Ancient_unknown_Salpetermosen_Bone-199.5708.5708.2 File:"20200709_EXPL2_Evo2_IH_SA_100spd_DDA_Ancient_unknown_Salpetermosen_Bone-199.raw", NativeID:"controllerType=0 controllerNumber=1 scan=5708"
RVQIALAQYSGDPR		20200709_EXPL2_Evo2_IH_SA_100spd_DDA_Ancient_unknown_Salpetermosen_Bone-199.2858.2858.3 File:"20200709_EXPL2_Evo2_IH_SA_100spd_DDA_Ancient_unknown_Salpetermosen_Bone-199.raw", NativeID:"controllerType=0 controllerNumber=1 scan=2858"
HVFIVDDFESFEK		20200709_EXPL2_Evo2_IH_SA_100spd_DDA_Ancient_unknown_Salpetermosen_Bone-199.4951.4951.3 File:"20200709_EXPL2_Evo2_IH_SA_100spd_DDA_Ancient_unknown_Salpetermosen_Bone-199.raw", NativeID:"controllerType=0 controllerNumber=1 scan=4951"
AEADIVLLVDGSWSIGR		20200709_EXPL2_Evo2_IH_SA_100spd_DDA_Ancient_unknown_Salpetermosen_Bone-199.6017.6017.2 File:"20200709_EXPL2_Evo2_IH_SA_100spd_DDA_Ancient_unknown_Salpetermosen_Bone-199.raw", NativeID:"controllerType=0 controllerNumber=1 scan=6017"
ADIVFLVDGSYSIGIANFVK		20200709_EXPL2_Evo2_IH_SA_100spd_DDA_Ancient_unknown_Salpetermosen_Bone-199.6480.6480.2 File:"20200709_EXPL2_Evo2_IH_SA_100spd_DDA_Ancient_unknown_Salpetermosen_Bone-199.raw", NativeID:"controllerType=0 controllerNumber=1 scan=6480"
ADIVFLTDASWSIGDDNFNK		20200709_EXPL2_Evo2_IH_SA_100spd_DDA_Ancient_unknown_Salpetermosen_Bone-199.6062.6062.3 File:"20200709_EXPL2_Evo2_IH_SA_100spd_DDA_Ancient_unknown_Salpetermosen_Bone-199.raw", NativeID:"controllerType=0 controllerNumber=1 scan=6062"
DLKPETEYVVNVYSVVEDEYSEPLK		20200709_EXPL2_Evo2_IH_SA_100spd_DDA_Ancient_unknown_Salpetermosen_Bone-199.5375.5375.3 File:"20200709_EXPL2_Evo2_IH_SA_100spd_DDA_Ancient_unknown_Salpetermosen_Bone-199.raw", NativeID:"controllerType=0 controllerNumber=1 scan=5375"
FIFNTVGAFDEISPAGIQVSFVQYSDEVK		20200709_EXPL2_Evo2_IH_SA_100spd_DDA_Ancient_unknown_Salpetermosen_Bone-199.6509.6509.3 File:"20200709_EXPL2_Evo2_IH_SA_100spd_DDA_Ancient_unknown_Salpetermosen_Bone-199.raw", NativeID:"controllerType=0 controllerNumber=1 scan=6509"
Taxonimic match: Chinchilla lanigera Average Score= [0.50793651]
Containing these species:Chinchilla lanigera
XP_005404541.1 PREDICTED: collagen alpha-1(XII) chain isoform X1 [Chinchilla lanigera]
IVEVFEIGPK		20200709_EXPL2_Evo2_IH_SA_100spd_DDA_Ancient_unknown_Salpetermosen_Bone-199.4457.4457.2 File:"20200709_EXPL2_Evo2_IH_SA_100spd_DDA_Ancient_unknown_Salpetermosen_Bone-199.raw", NativeID:"controllerType=0 controllerNumber=1 scan=4457"
~DIGVEVFSLGIK	1|Deamidated	20200709_EXPL2_Evo2_IH_SA_100spd_DDA_Ancient_unknown_Salpetermosen_Bone-199.5920.5920.2 File:"20200709_EXPL2_Evo2_IH_SA_100spd_DDA_Ancient_unknown_Salpetermosen_Bone-199.raw", NativeID:"controllerType=0 controllerNumber=1 scan=5920"
DEGVELFAIGIK		20200709_EXPL2_Evo2_IH_SA_100spd_DDA_Ancient_unknown_Salpetermosen_Bone-199.5749.5749.2 File:"20200709_EXPL2_Evo2_IH_SA_100spd_DDA_Ancient_unknown_Salpetermosen_Bone-199.raw", NativeID:"controllerType=0 controllerNumber=1 scan=5749"
SLLQAVANLPYK		20200709_EXPL2_Evo2_IH_SA_100spd_DDA_Ancient_unknown_Salpetermosen_Bone-199.5211.5211.2 File:"20200709_EXPL2_Evo2_IH_SA_100spd_DDA_Ancient_unknown_Salpetermosen_Bone-199.raw", NativeID:"controllerType=0 controllerNumber=1 scan=5211"
HVFIVDDFESFEK		20200709_EXPL2_Evo2_IH_SA_100spd_DDA_Ancient_unknown_Salpetermosen_Bone-199.4951.4951.3 File:"20200709_EXPL2_Evo2_IH_SA_100spd_DDA_Ancient_unknown_Salpetermosen_Bone-199.raw", NativeID:"controllerType=0 controllerNumber=1 scan=4951"
AEADIVLLVDGSWSIGR		20200709_EXPL2_Evo2_IH_SA_100spd_DDA_Ancient_unknown_Salpetermosen_Bone-199.6017.6017.2 File:"20200709_EXPL2_Evo2_IH_SA_100spd_DDA_Ancient_unknown_Salpetermosen_Bone-199.raw", NativeID:"controllerType=0 controllerNumber=1 scan=6017"
ITVIAVYEDGDGGHLTGNGR	18|Deamidated	20200709_EXPL2_Evo2_IH_SA_100spd_DDA_Ancient_unknown_Salpetermosen_Bone-199.3639.3639.3 File:"20200709_EXPL2_Evo2_IH_SA_100spd_DDA_Ancient_unknown_Salpetermosen_Bone-199.raw", NativeID:"controllerType=0 controllerNumber=1 scan=3639"
ADIVFLVDGSYSIGIANFVK		20200709_EXPL2_Evo2_IH_SA_100spd_DDA_Ancient_unknown_Salpetermosen_Bone-199.6480.6480.2 File:"20200709_EXPL2_Evo2_IH_SA_100spd_DDA_Ancient_unknown_Salpetermosen_Bone-199.raw", NativeID:"controllerType=0 controllerNumber=1 scan=6480"
ADIVFLTDASWSIGDDNFNK		20200709_EXPL2_Evo2_IH_SA_100spd_DDA_Ancient_unknown_Salpetermosen_Bone-199.6062.6062.3 File:"20200709_EXPL2_Evo2_IH_SA_100spd_DDA_Ancient_unknown_Salpetermosen_Bone-199.raw", NativeID:"controllerType=0 controllerNumber=1 scan=6062"
DLKPETEYVVNVYSVVEDEYSEPLK		20200709_EXPL2_Evo2_IH_SA_100spd_DDA_Ancient_unknown_Salpetermosen_Bone-199.5375.5375.3 File:"20200709_EXPL2_Evo2_IH_SA_100spd_DDA_Ancient_unknown_Salpetermosen_Bone-199.raw", NativeID:"controllerType=0 controllerNumber=1 scan=5375"
XP_005411290.1 PREDICTED: collagen alpha-3(VI) chain isoform X1 [Chinchilla lanigera]
ALNLGYALDFAQR		20200709_EXPL2_Evo2_IH_SA_100spd_DDA_Ancient_unknown_Salpetermosen_Bone-199.5422.5422.2 File:"20200709_EXPL2_Evo2_IH_SA_100spd_DDA_Ancient_unknown_Salpetermosen_Bone-199.raw", NativeID:"controllerType=0 controllerNumber=1 scan=5422"
XP_005394233.1 PREDICTED: collagen alpha-1(I) chain isoform X1 [Chinchilla lanigera]
GFPGADGVAGPK	3|Oxidation	20200709_EXPL2_Evo2_IH_SA_100spd_DDA_Ancient_unknown_Salpetermosen_Bone-199.1990.1990.2 File:"20200709_EXPL2_Evo2_IH_SA_100spd_DDA_Ancient_unknown_Salpetermosen_Bone-199.raw", NativeID:"controllerType=0 controllerNumber=1 scan=1990"
GQAGVMGFPGPK	11|Oxidation	20200709_EXPL2_Evo2_IH_SA_100spd_DDA_Ancient_unknown_Salpetermosen_Bone-199.2783.2783.2 File:"20200709_EXPL2_Evo2_IH_SA_100spd_DDA_Ancient_unknown_Salpetermosen_Bone-199.raw", NativeID:"controllerType=0 controllerNumber=1 scan=2783"
DGLNGLPGPIGPPGPR	4|Deamidated|7|Oxidation|13|Oxidation|15|Oxidation	20200709_EXPL2_Evo2_IH_SA_100spd_DDA_Ancient_unknown_Salpetermosen_Bone-199.3344.3344.2 File:"20200709_EXPL2_Evo2_IH_SA_100spd_DDA_Ancient_unknown_Salpetermosen_Bone-199.raw", NativeID:"controllerType=0 controllerNumber=1 scan=3344"
GANGAPGIAGAPGFPGAR	6|Oxidation|12|Oxidation|15|Oxidation	20200709_EXPL2_Evo2_IH_SA_100spd_DDA_Ancient_unknown_Salpetermosen_Bone-199.2288.2288.2 File:"20200709_EXPL2_Evo2_IH_SA_100spd_DDA_Ancient_unknown_Salpetermosen_Bone-199.raw", NativeID:"controllerType=0 controllerNumber=1 scan=2288"
XP_005408701.2 PREDICTED: collagen alpha-1(V) chain isoform X1 [Chinchilla lanigera]
PVGVVQMTFLR		20200709_EXPL2_Evo2_IH_SA_100spd_DDA_Ancient_unknown_Salpetermosen_Bone-199.4990.4990.2 File:"20200709_EXPL2_Evo2_IH_SA_100spd_DDA_Ancient_unknown_Salpetermosen_Bone-199.raw", NativeID:"controllerType=0 controllerNumber=1 scan=4990"
Taxonimic match: Sorex araneus Average Score= [0.48387097]
Containing these species:Sorex araneus
XP_004608727.1 collagen alpha-1(I) chain [Sorex araneus]
GQAGVMGFPGPK	11|Oxidation	20200709_EXPL2_Evo2_IH_SA_100spd_DDA_Ancient_unknown_Salpetermosen_Bone-199.2783.2783.2 File:"20200709_EXPL2_Evo2_IH_SA_100spd_DDA_Ancient_unknown_Salpetermosen_Bone-199.raw", NativeID:"controllerType=0 controllerNumber=1 scan=2783"
ALLLQGSNEIEIR		20200709_EXPL2_Evo2_IH_SA_100spd_DDA_Ancient_unknown_Salpetermosen_Bone-199.4295.4295.2 File:"20200709_EXPL2_Evo2_IH_SA_100spd_DDA_Ancient_unknown_Salpetermosen_Bone-199.raw", NativeID:"controllerType=0 controllerNumber=1 scan=4295"
DGLNGLPGPIGPPGPR	4|Deamidated|7|Oxidation|13|Oxidation|15|Oxidation	20200709_EXPL2_Evo2_IH_SA_100spd_DDA_Ancient_unknown_Salpetermosen_Bone-199.3344.3344.2 File:"20200709_EXPL2_Evo2_IH_SA_100spd_DDA_Ancient_unknown_Salpetermosen_Bone-199.raw", NativeID:"controllerType=0 controllerNumber=1 scan=3344"
GANGAPGIAGAPGFPGAR	6|Oxidation|12|Oxidation|15|Oxidation	20200709_EXPL2_Evo2_IH_SA_100spd_DDA_Ancient_unknown_Salpetermosen_Bone-199.2288.2288.2 File:"20200709_EXPL2_Evo2_IH_SA_100spd_DDA_Ancient_unknown_Salpetermosen_Bone-199.raw", NativeID:"controllerType=0 controllerNumber=1 scan=2288"
XP_054991553.1 collagen alpha-1(XII) chain [Sorex araneus]
SLLQAVANLPYK		20200709_EXPL2_Evo2_IH_SA_100spd_DDA_Ancient_unknown_Salpetermosen_Bone-199.5211.5211.2 File:"20200709_EXPL2_Evo2_IH_SA_100spd_DDA_Ancient_unknown_Salpetermosen_Bone-199.raw", NativeID:"controllerType=0 controllerNumber=1 scan=5211"
GGNTLTGMALNFIR		20200709_EXPL2_Evo2_IH_SA_100spd_DDA_Ancient_unknown_Salpetermosen_Bone-199.5708.5708.2 File:"20200709_EXPL2_Evo2_IH_SA_100spd_DDA_Ancient_unknown_Salpetermosen_Bone-199.raw", NativeID:"controllerType=0 controllerNumber=1 scan=5708"
RVQIALAQYSGDPR		20200709_EXPL2_Evo2_IH_SA_100spd_DDA_Ancient_unknown_Salpetermosen_Bone-199.2858.2858.3 File:"20200709_EXPL2_Evo2_IH_SA_100spd_DDA_Ancient_unknown_Salpetermosen_Bone-199.raw", NativeID:"controllerType=0 controllerNumber=1 scan=2858"
HVFIVDDFESFEK		20200709_EXPL2_Evo2_IH_SA_100spd_DDA_Ancient_unknown_Salpetermosen_Bone-199.4951.4951.3 File:"20200709_EXPL2_Evo2_IH_SA_100spd_DDA_Ancient_unknown_Salpetermosen_Bone-199.raw", NativeID:"controllerType=0 controllerNumber=1 scan=4951"
AEADIVLLVDGSWSIGR		20200709_EXPL2_Evo2_IH_SA_100spd_DDA_Ancient_unknown_Salpetermosen_Bone-199.6017.6017.2 File:"20200709_EXPL2_Evo2_IH_SA_100spd_DDA_Ancient_unknown_Salpetermosen_Bone-199.raw", NativeID:"controllerType=0 controllerNumber=1 scan=6017"
ADIVFLVDGSYSIGIANFVK		20200709_EXPL2_Evo2_IH_SA_100spd_DDA_Ancient_unknown_Salpetermosen_Bone-199.6480.6480.2 File:"20200709_EXPL2_Evo2_IH_SA_100spd_DDA_Ancient_unknown_Salpetermosen_Bone-199.raw", NativeID:"controllerType=0 controllerNumber=1 scan=6480"
ADIVFLTDASWSIGDDNFNK		20200709_EXPL2_Evo2_IH_SA_100spd_DDA_Ancient_unknown_Salpetermosen_Bone-199.6062.6062.3 File:"20200709_EXPL2_Evo2_IH_SA_100spd_DDA_Ancient_unknown_Salpetermosen_Bone-199.raw", NativeID:"controllerType=0 controllerNumber=1 scan=6062"
NFASVQGVSLESGSFPSYSAYR	6|Deamidated	20200709_EXPL2_Evo2_IH_SA_100spd_DDA_Ancient_unknown_Salpetermosen_Bone-199.4701.4701.3 File:"20200709_EXPL2_Evo2_IH_SA_100spd_DDA_Ancient_unknown_Salpetermosen_Bone-199.raw", NativeID:"controllerType=0 controllerNumber=1 scan=4701"
DLKPETEYVVNVYSVVEDEYSEPLK		20200709_EXPL2_Evo2_IH_SA_100spd_DDA_Ancient_unknown_Salpetermosen_Bone-199.5375.5375.3 File:"20200709_EXPL2_Evo2_IH_SA_100spd_DDA_Ancient_unknown_Salpetermosen_Bone-199.raw", NativeID:"controllerType=0 controllerNumber=1 scan=5375"
XP_054990052.1 collagen alpha-2(I) chain [Sorex araneus]
~GPPGESGAAGPAGPLGSR	3|Oxidation	20200709_EXPL2_Evo2_IH_SA_100spd_DDA_Ancient_unknown_Salpetermosen_Bone-199.1637.1637.2 File:"20200709_EXPL2_Evo2_IH_SA_100spd_DDA_Ancient_unknown_Salpetermosen_Bone-199.raw", NativeID:"controllerType=0 controllerNumber=1 scan=1637"
XP_054988926.1 collagen alpha-1(V) chain isoform X1 [Sorex araneus]
PVGVVQMTFLR		20200709_EXPL2_Evo2_IH_SA_100spd_DDA_Ancient_unknown_Salpetermosen_Bone-199.4990.4990.2 File:"20200709_EXPL2_Evo2_IH_SA_100spd_DDA_Ancient_unknown_Salpetermosen_Bone-199.raw", NativeID:"controllerType=0 controllerNumber=1 scan=4990"
Taxonimic match: Rhinolophus ferrumequinum Average Score= [0.35087719]
Containing these species:Rhinolophus ferrumequinum
KAF6364249.1 collagen type XII alpha 1 chain [Rhinolophus ferrumequinum]
SLLQAVANLPYK		20200709_EXPL2_Evo2_IH_SA_100spd_DDA_Ancient_unknown_Salpetermosen_Bone-199.5211.5211.2 File:"20200709_EXPL2_Evo2_IH_SA_100spd_DDA_Ancient_unknown_Salpetermosen_Bone-199.raw", NativeID:"controllerType=0 controllerNumber=1 scan=5211"
~GGNTLTGMALNFLR		20200709_EXPL2_Evo2_IH_SA_100spd_DDA_Ancient_unknown_Salpetermosen_Bone-199.5708.5708.2 File:"20200709_EXPL2_Evo2_IH_SA_100spd_DDA_Ancient_unknown_Salpetermosen_Bone-199.raw", NativeID:"controllerType=0 controllerNumber=1 scan=5708"
HVFIVDDFESFEK		20200709_EXPL2_Evo2_IH_SA_100spd_DDA_Ancient_unknown_Salpetermosen_Bone-199.4951.4951.3 File:"20200709_EXPL2_Evo2_IH_SA_100spd_DDA_Ancient_unknown_Salpetermosen_Bone-199.raw", NativeID:"controllerType=0 controllerNumber=1 scan=4951"
AEADIVLLVDGSWSIGR		20200709_EXPL2_Evo2_IH_SA_100spd_DDA_Ancient_unknown_Salpetermosen_Bone-199.6017.6017.2 File:"20200709_EXPL2_Evo2_IH_SA_100spd_DDA_Ancient_unknown_Salpetermosen_Bone-199.raw", NativeID:"controllerType=0 controllerNumber=1 scan=6017"
ADIVFLVDGSYSIGIANFVK		20200709_EXPL2_Evo2_IH_SA_100spd_DDA_Ancient_unknown_Salpetermosen_Bone-199.6480.6480.2 File:"20200709_EXPL2_Evo2_IH_SA_100spd_DDA_Ancient_unknown_Salpetermosen_Bone-199.raw", NativeID:"controllerType=0 controllerNumber=1 scan=6480"
ADIVFLTDASWSIGDDNFNK		20200709_EXPL2_Evo2_IH_SA_100spd_DDA_Ancient_unknown_Salpetermosen_Bone-199.6062.6062.3 File:"20200709_EXPL2_Evo2_IH_SA_100spd_DDA_Ancient_unknown_Salpetermosen_Bone-199.raw", NativeID:"controllerType=0 controllerNumber=1 scan=6062"
~NFASVQGVSLESGSFPSYASYR	6|Deamidated	20200709_EXPL2_Evo2_IH_SA_100spd_DDA_Ancient_unknown_Salpetermosen_Bone-199.4701.4701.3 File:"20200709_EXPL2_Evo2_IH_SA_100spd_DDA_Ancient_unknown_Salpetermosen_Bone-199.raw", NativeID:"controllerType=0 controllerNumber=1 scan=4701"
XP_032978214.1 collagen alpha-1(V) chain isoform X1 [Rhinolophus ferrumequinum]
PVGVVQMTFLR		20200709_EXPL2_Evo2_IH_SA_100spd_DDA_Ancient_unknown_Salpetermosen_Bone-199.4990.4990.2 File:"20200709_EXPL2_Evo2_IH_SA_100spd_DDA_Ancient_unknown_Salpetermosen_Bone-199.raw", NativeID:"controllerType=0 controllerNumber=1 scan=4990"
XP_032946680.1 collagen alpha-1(I) chain [Rhinolophus ferrumequinum]
GQAGVMGFPGPK	11|Oxidation	20200709_EXPL2_Evo2_IH_SA_100spd_DDA_Ancient_unknown_Salpetermosen_Bone-199.2783.2783.2 File:"20200709_EXPL2_Evo2_IH_SA_100spd_DDA_Ancient_unknown_Salpetermosen_Bone-199.raw", NativeID:"controllerType=0 controllerNumber=1 scan=2783"
GANGAPGIAGAPGFPGAR	6|Oxidation|12|Oxidation|15|Oxidation	20200709_EXPL2_Evo2_IH_SA_100spd_DDA_Ancient_unknown_Salpetermosen_Bone-199.2288.2288.2 File:"20200709_EXPL2_Evo2_IH_SA_100spd_DDA_Ancient_unknown_Salpetermosen_Bone-199.raw", NativeID:"controllerType=0 controllerNumber=1 scan=2288"
Taxonimic match: Bombina bombina Average Score= [0.08163265]
Containing these species:Bombina bombina
XP_053570497.1 collagen alpha-1(XV) chain isoform X1 [Bombina bombina]
*GDVGPQGPQGPSGADGN	5|Oxidation|6|Deamidated|8|Oxidation|9|Deamidated|11|Oxidation	20200709_EXPL2_Evo2_IH_SA_100spd_DDA_Ancient_unknown_Salpetermosen_Bone-199.5306.5306.2 File:"20200709_EXPL2_Evo2_IH_SA_100spd_DDA_Ancient_unknown_Salpetermosen_Bone-199.raw", NativeID:"controllerType=0 controllerNumber=1 scan=5306"
XP_053556077.1 collagen alpha-1(I) chain [Bombina bombina]
ALLLQGSNEIEIR		20200709_EXPL2_Evo2_IH_SA_100spd_DDA_Ancient_unknown_Salpetermosen_Bone-199.4295.4295.2 File:"20200709_EXPL2_Evo2_IH_SA_100spd_DDA_Ancient_unknown_Salpetermosen_Bone-199.raw", NativeID:"controllerType=0 controllerNumber=1 scan=4295"
