## Supplementary material for "ClassiCOL: LC-MS/MS analysis for ancient species Classification via Collagen peptide ambiguation": ClassiCOL output files: ZooMS_results_20200709_EXPL2_Evo2_IH_SA_100spd_DDA_Ancient_unknown_Salpetermosen_Bone-218.csv

ZooMS analysis output (~: isoBLAST match, *: Unique PSM)
Isoblast analysis revealed 72 unique peptide matches with the database
Taxonimic match: Orycteropus afer afer Average Score= [0.20930233]
Containing these species:Orycteropus afer afer
XP_007940107.1 collagen alpha-1(I) chain [Orycteropus afer afer]
GEPGSPGENGAPGQMGPR	3|Oxidation|6|Oxidation|15|Oxidation	20200709_EXPL2_Evo2_IH_SA_100spd_DDA_Ancient_unknown_Salpetermosen_Bone-218.1397.1397.2 File:"20200709_EXPL2_Evo2_IH_SA_100spd_DDA_Ancient_unknown_Salpetermosen_Bone-218.raw", NativeID:"controllerType=0 controllerNumber=1 scan=1397"
XP_007953952.1 collagen alpha-2(V) chain [Orycteropus afer afer]
TQGPPGATGFPGSAGR	5|Oxidation	20200709_EXPL2_Evo2_IH_SA_100spd_DDA_Ancient_unknown_Salpetermosen_Bone-218.3446.3446.2 File:"20200709_EXPL2_Evo2_IH_SA_100spd_DDA_Ancient_unknown_Salpetermosen_Bone-218.raw", NativeID:"controllerType=0 controllerNumber=1 scan=3446"
XP_007937996.1 collagen alpha-2(I) chain [Orycteropus afer afer]
*GERGLPGQSGAAGPTG	8|Deamidated	20200709_EXPL2_Evo2_IH_SA_100spd_DDA_Ancient_unknown_Salpetermosen_Bone-218.1462.1462.2 File:"20200709_EXPL2_Evo2_IH_SA_100spd_DDA_Ancient_unknown_Salpetermosen_Bone-218.raw", NativeID:"controllerType=0 controllerNumber=1 scan=1462"
*LPGQSGAAGPTGPIGSR	4|Deamidated	20200709_EXPL2_Evo2_IH_SA_100spd_DDA_Ancient_unknown_Salpetermosen_Bone-218.2560.2560.2 File:"20200709_EXPL2_Evo2_IH_SA_100spd_DDA_Ancient_unknown_Salpetermosen_Bone-218.raw", NativeID:"controllerType=0 controllerNumber=1 scan=2560"
*GLPGQSGAAGPTGPIGSR	5|Deamidated	20200709_EXPL2_Evo2_IH_SA_100spd_DDA_Ancient_unknown_Salpetermosen_Bone-218.2589.2589.3 File:"20200709_EXPL2_Evo2_IH_SA_100spd_DDA_Ancient_unknown_Salpetermosen_Bone-218.raw", NativeID:"controllerType=0 controllerNumber=1 scan=2589"
*GLPGQSGAAGPTGPIGSRG	5|Deamidated	20200709_EXPL2_Evo2_IH_SA_100spd_DDA_Ancient_unknown_Salpetermosen_Bone-218.2607.2607.2 File:"20200709_EXPL2_Evo2_IH_SA_100spd_DDA_Ancient_unknown_Salpetermosen_Bone-218.raw", NativeID:"controllerType=0 controllerNumber=1 scan=2607"
*ERGLPGQSGAAGPTGPIGSR	7|Deamidated	20200709_EXPL2_Evo2_IH_SA_100spd_DDA_Ancient_unknown_Salpetermosen_Bone-218.2200.2200.3 File:"20200709_EXPL2_Evo2_IH_SA_100spd_DDA_Ancient_unknown_Salpetermosen_Bone-218.raw", NativeID:"controllerType=0 controllerNumber=1 scan=2200"
*GERGLPGQSGAAGPTGPIGSR	8|Deamidated	20200709_EXPL2_Evo2_IH_SA_100spd_DDA_Ancient_unknown_Salpetermosen_Bone-218.2421.2421.2 File:"20200709_EXPL2_Evo2_IH_SA_100spd_DDA_Ancient_unknown_Salpetermosen_Bone-218.raw", NativeID:"controllerType=0 controllerNumber=1 scan=2421"
*GERGLPGQSGAAGPTGPIGSRG	8|Deamidated	20200709_EXPL2_Evo2_IH_SA_100spd_DDA_Ancient_unknown_Salpetermosen_Bone-218.2202.2202.3 File:"20200709_EXPL2_Evo2_IH_SA_100spd_DDA_Ancient_unknown_Salpetermosen_Bone-218.raw", NativeID:"controllerType=0 controllerNumber=1 scan=2202"
Taxonimic match: Myodes glareolus Average Score= [0.18823529]
Containing these species:Myodes glareolus
XP_048302912.1 collagen alpha-1(I) chain [Myodes glareolus]
GEPGSPGENGAPGQMGPR	3|Oxidation|6|Oxidation|15|Oxidation	20200709_EXPL2_Evo2_IH_SA_100spd_DDA_Ancient_unknown_Salpetermosen_Bone-218.1397.1397.2 File:"20200709_EXPL2_Evo2_IH_SA_100spd_DDA_Ancient_unknown_Salpetermosen_Bone-218.raw", NativeID:"controllerType=0 controllerNumber=1 scan=1397"
XP_048315316.1 collagen alpha-3(IV) chain [Myodes glareolus]
PGLPGTGLPGPPGPK	1|Oxidation|4|Oxidation|11|Oxidation	20200709_EXPL2_Evo2_IH_SA_100spd_DDA_Ancient_unknown_Salpetermosen_Bone-218.8307.8307.2 File:"20200709_EXPL2_Evo2_IH_SA_100spd_DDA_Ancient_unknown_Salpetermosen_Bone-218.raw", NativeID:"controllerType=0 controllerNumber=1 scan=8307"
XP_048292811.1 collagen alpha-2(I) chain [Myodes glareolus]
PGPLGIAGPPGAR	1|Oxidation|10|Oxidation	20200709_EXPL2_Evo2_IH_SA_100spd_DDA_Ancient_unknown_Salpetermosen_Bone-218.6617.6617.2 File:"20200709_EXPL2_Evo2_IH_SA_100spd_DDA_Ancient_unknown_Salpetermosen_Bone-218.raw", NativeID:"controllerType=0 controllerNumber=1 scan=6617"
XP_048284485.1 collagen alpha-6(IV) chain [Myodes glareolus]
*PPGVGLPGLPGPRGLPGDK	1|Oxidation|2|Oxidation|7|Oxidation	20200709_EXPL2_Evo2_IH_SA_100spd_DDA_Ancient_unknown_Salpetermosen_Bone-218.6765.6765.2 File:"20200709_EXPL2_Evo2_IH_SA_100spd_DDA_Ancient_unknown_Salpetermosen_Bone-218.raw", NativeID:"controllerType=0 controllerNumber=1 scan=6765"
~PGILGDPGLPG	6|Deamidated	20200709_EXPL2_Evo2_IH_SA_100spd_DDA_Ancient_unknown_Salpetermosen_Bone-218.5893.5893.2 File:"20200709_EXPL2_Evo2_IH_SA_100spd_DDA_Ancient_unknown_Salpetermosen_Bone-218.raw", NativeID:"controllerType=0 controllerNumber=1 scan=5893"
XP_048284473.1 collagen alpha-5(IV) chain isoform X1 [Myodes glareolus]
GPPGFPGPPGL	3|Oxidation	20200709_EXPL2_Evo2_IH_SA_100spd_DDA_Ancient_unknown_Salpetermosen_Bone-218.5245.5245.2 File:"20200709_EXPL2_Evo2_IH_SA_100spd_DDA_Ancient_unknown_Salpetermosen_Bone-218.raw", NativeID:"controllerType=0 controllerNumber=1 scan=5245"
XP_048302379.1 collagen alpha-3(V) chain isoform X1 [Myodes glareolus]
~LGPDGLPGIPG	6|Deamidated	20200709_EXPL2_Evo2_IH_SA_100spd_DDA_Ancient_unknown_Salpetermosen_Bone-218.5893.5893.2 File:"20200709_EXPL2_Evo2_IH_SA_100spd_DDA_Ancient_unknown_Salpetermosen_Bone-218.raw", NativeID:"controllerType=0 controllerNumber=1 scan=5893"
XP_048311961.1 collagen alpha-2(V) chain isoform X1 [Myodes glareolus]
TQGPPGATGFPGSAGR	5|Oxidation	20200709_EXPL2_Evo2_IH_SA_100spd_DDA_Ancient_unknown_Salpetermosen_Bone-218.3446.3446.2 File:"20200709_EXPL2_Evo2_IH_SA_100spd_DDA_Ancient_unknown_Salpetermosen_Bone-218.raw", NativeID:"controllerType=0 controllerNumber=1 scan=3446"
Taxonimic match: Hippopotamus amphibius kiboko Average Score= [0.18823529]
Containing these species:Hippopotamus amphibius kiboko
XP_057599950.1 collagen alpha-2(V) chain [Hippopotamus amphibius kiboko]
TQGPPGATGFPGSAGR	5|Oxidation	20200709_EXPL2_Evo2_IH_SA_100spd_DDA_Ancient_unknown_Salpetermosen_Bone-218.3446.3446.2 File:"20200709_EXPL2_Evo2_IH_SA_100spd_DDA_Ancient_unknown_Salpetermosen_Bone-218.raw", NativeID:"controllerType=0 controllerNumber=1 scan=3446"
XP_057570159.1 collagen alpha-1(I) chain [Hippopotamus amphibius kiboko]
GEPGSPGENGAPGQMGPR	3|Oxidation|6|Oxidation|15|Oxidation	20200709_EXPL2_Evo2_IH_SA_100spd_DDA_Ancient_unknown_Salpetermosen_Bone-218.1397.1397.2 File:"20200709_EXPL2_Evo2_IH_SA_100spd_DDA_Ancient_unknown_Salpetermosen_Bone-218.raw", NativeID:"controllerType=0 controllerNumber=1 scan=1397"
XP_057600503.1 collagen alpha-1(III) chain [Hippopotamus amphibius kiboko]
~GPAGPPGPAGVK		20200709_EXPL2_Evo2_IH_SA_100spd_DDA_Ancient_unknown_Salpetermosen_Bone-218.1748.1748.2 File:"20200709_EXPL2_Evo2_IH_SA_100spd_DDA_Ancient_unknown_Salpetermosen_Bone-218.raw", NativeID:"controllerType=0 controllerNumber=1 scan=1748"
*GESGLPGENGAPGPMGPR	6|Oxidation|12|Oxidation|14|Oxidation|15|Oxidation	20200709_EXPL2_Evo2_IH_SA_100spd_DDA_Ancient_unknown_Salpetermosen_Bone-218.1683.1683.3 File:"20200709_EXPL2_Evo2_IH_SA_100spd_DDA_Ancient_unknown_Salpetermosen_Bone-218.raw", NativeID:"controllerType=0 controllerNumber=1 scan=1683"
XP_057560908.1 collagen alpha-1(VII) chain [Hippopotamus amphibius kiboko]
*GPPGSAGAPGPPGFK	3|Oxidation|9|Oxidation|11|Oxidation|12|Oxidation	20200709_EXPL2_Evo2_IH_SA_100spd_DDA_Ancient_unknown_Salpetermosen_Bone-218.3887.3887.2 File:"20200709_EXPL2_Evo2_IH_SA_100spd_DDA_Ancient_unknown_Salpetermosen_Bone-218.raw", NativeID:"controllerType=0 controllerNumber=1 scan=3887"
XP_057587072.1 collagen alpha-2(I) chain [Hippopotamus amphibius kiboko]
IGPAGPPGPPGLR	6|Oxidation|7|Oxidation|9|Oxidation|10|Oxidation	20200709_EXPL2_Evo2_IH_SA_100spd_DDA_Ancient_unknown_Salpetermosen_Bone-218.2759.2759.2 File:"20200709_EXPL2_Evo2_IH_SA_100spd_DDA_Ancient_unknown_Salpetermosen_Bone-218.raw", NativeID:"controllerType=0 controllerNumber=1 scan=2759"
GEIGPAGPPGPPGLR	8|Oxidation|9|Oxidation|11|Oxidation|12|Oxidation	20200709_EXPL2_Evo2_IH_SA_100spd_DDA_Ancient_unknown_Salpetermosen_Bone-218.7862.7862.2 File:"20200709_EXPL2_Evo2_IH_SA_100spd_DDA_Ancient_unknown_Salpetermosen_Bone-218.raw", NativeID:"controllerType=0 controllerNumber=1 scan=7862"
XP_057563648.1 collagen alpha-2(IV) chain isoform X1 [Hippopotamus amphibius kiboko]
GPPGFPGPPGL	3|Oxidation	20200709_EXPL2_Evo2_IH_SA_100spd_DDA_Ancient_unknown_Salpetermosen_Bone-218.5245.5245.2 File:"20200709_EXPL2_Evo2_IH_SA_100spd_DDA_Ancient_unknown_Salpetermosen_Bone-218.raw", NativeID:"controllerType=0 controllerNumber=1 scan=5245"
Taxonimic match: Eubalaena glacialis Average Score= [0.16666667]
Containing these species:Eubalaena glacialis
XP_061041736.1 collagen alpha-2(V) chain isoform X1 [Eubalaena glacialis]
TQGPPGATGFPGSAGR	5|Oxidation	20200709_EXPL2_Evo2_IH_SA_100spd_DDA_Ancient_unknown_Salpetermosen_Bone-218.3446.3446.2 File:"20200709_EXPL2_Evo2_IH_SA_100spd_DDA_Ancient_unknown_Salpetermosen_Bone-218.raw", NativeID:"controllerType=0 controllerNumber=1 scan=3446"
XP_061030802.1 collagen alpha-1(I) chain [Eubalaena glacialis]
GEPGSPGENGAPGQMGPR	3|Oxidation|6|Oxidation|15|Oxidation	20200709_EXPL2_Evo2_IH_SA_100spd_DDA_Ancient_unknown_Salpetermosen_Bone-218.1397.1397.2 File:"20200709_EXPL2_Evo2_IH_SA_100spd_DDA_Ancient_unknown_Salpetermosen_Bone-218.raw", NativeID:"controllerType=0 controllerNumber=1 scan=1397"
XP_061054543.1 collagen alpha-2(I) chain [Eubalaena glacialis]
*GRPGAIGPAGAR	3|Oxidation	20200709_EXPL2_Evo2_IH_SA_100spd_DDA_Ancient_unknown_Salpetermosen_Bone-218.2384.2384.3 File:"20200709_EXPL2_Evo2_IH_SA_100spd_DDA_Ancient_unknown_Salpetermosen_Bone-218.raw", NativeID:"controllerType=0 controllerNumber=1 scan=2384"
*GPPGASGAPGPQGFQGLPG	3|Oxidation|9|Oxidation|12|Deamidated	20200709_EXPL2_Evo2_IH_SA_100spd_DDA_Ancient_unknown_Salpetermosen_Bone-218.4034.4034.2 File:"20200709_EXPL2_Evo2_IH_SA_100spd_DDA_Ancient_unknown_Salpetermosen_Bone-218.raw", NativeID:"controllerType=0 controllerNumber=1 scan=4034"
*GPPGASGAPGPQGFQGLPGEPG	2|Oxidation|9|Oxidation|15|Deamidated|21|Oxidation	20200709_EXPL2_Evo2_IH_SA_100spd_DDA_Ancient_unknown_Salpetermosen_Bone-218.4026.4026.2 File:"20200709_EXPL2_Evo2_IH_SA_100spd_DDA_Ancient_unknown_Salpetermosen_Bone-218.raw", NativeID:"controllerType=0 controllerNumber=1 scan=4026"
*GPPGASGAPGPQGFQGLPGEPGEPG	2|Oxidation|9|Oxidation|21|Oxidation|24|Oxidation	20200709_EXPL2_Evo2_IH_SA_100spd_DDA_Ancient_unknown_Salpetermosen_Bone-218.3828.3828.3 File:"20200709_EXPL2_Evo2_IH_SA_100spd_DDA_Ancient_unknown_Salpetermosen_Bone-218.raw", NativeID:"controllerType=0 controllerNumber=1 scan=3828"
XP_061040550.1 collagen alpha-1(XVI) chain isoform X1 [Eubalaena glacialis]
~GPPGFPGPPGI	3|Oxidation	20200709_EXPL2_Evo2_IH_SA_100spd_DDA_Ancient_unknown_Salpetermosen_Bone-218.5245.5245.2 File:"20200709_EXPL2_Evo2_IH_SA_100spd_DDA_Ancient_unknown_Salpetermosen_Bone-218.raw", NativeID:"controllerType=0 controllerNumber=1 scan=5245"
Taxonimic match: Ovis aries Average Score= [0.16666667]
Containing these species:Ovis aries
XP_027829588.1 collagen alpha-2(IV) chain isoform X1 [Ovis aries]
GPPGFPGPPGL	3|Oxidation	20200709_EXPL2_Evo2_IH_SA_100spd_DDA_Ancient_unknown_Salpetermosen_Bone-218.5245.5245.2 File:"20200709_EXPL2_Evo2_IH_SA_100spd_DDA_Ancient_unknown_Salpetermosen_Bone-218.raw", NativeID:"controllerType=0 controllerNumber=1 scan=5245"
XP_027830506.1 collagen alpha-1(I) chain [Ovis aries]
GEPGSPGENGAPGQMGPR	3|Oxidation|6|Oxidation|15|Oxidation	20200709_EXPL2_Evo2_IH_SA_100spd_DDA_Ancient_unknown_Salpetermosen_Bone-218.1397.1397.2 File:"20200709_EXPL2_Evo2_IH_SA_100spd_DDA_Ancient_unknown_Salpetermosen_Bone-218.raw", NativeID:"controllerType=0 controllerNumber=1 scan=1397"
XP_027828669.2 collagen alpha-1(XXII) chain [Ovis aries]
*PGLSSVLSPGDVNLLVK	9|Oxidation	20200709_EXPL2_Evo2_IH_SA_100spd_DDA_Ancient_unknown_Salpetermosen_Bone-218.7158.7158.2 File:"20200709_EXPL2_Evo2_IH_SA_100spd_DDA_Ancient_unknown_Salpetermosen_Bone-218.raw", NativeID:"controllerType=0 controllerNumber=1 scan=7158"
XP_004007775.1 collagen alpha-2(I) chain [Ovis aries]
PGPLGIAGPPGAR	1|Oxidation|10|Oxidation	20200709_EXPL2_Evo2_IH_SA_100spd_DDA_Ancient_unknown_Salpetermosen_Bone-218.6617.6617.2 File:"20200709_EXPL2_Evo2_IH_SA_100spd_DDA_Ancient_unknown_Salpetermosen_Bone-218.raw", NativeID:"controllerType=0 controllerNumber=1 scan=6617"
IGPAGPPGPPGLR	6|Oxidation|7|Oxidation|9|Oxidation|10|Oxidation	20200709_EXPL2_Evo2_IH_SA_100spd_DDA_Ancient_unknown_Salpetermosen_Bone-218.2759.2759.2 File:"20200709_EXPL2_Evo2_IH_SA_100spd_DDA_Ancient_unknown_Salpetermosen_Bone-218.raw", NativeID:"controllerType=0 controllerNumber=1 scan=2759"
GEIGPAGPPGPPGLR	8|Oxidation|9|Oxidation|11|Oxidation|12|Oxidation	20200709_EXPL2_Evo2_IH_SA_100spd_DDA_Ancient_unknown_Salpetermosen_Bone-218.7862.7862.2 File:"20200709_EXPL2_Evo2_IH_SA_100spd_DDA_Ancient_unknown_Salpetermosen_Bone-218.raw", NativeID:"controllerType=0 controllerNumber=1 scan=7862"
XP_004004562.1 collagen alpha-2(V) chain [Ovis aries]
TQGPPGATGFPGSAGR	5|Oxidation	20200709_EXPL2_Evo2_IH_SA_100spd_DDA_Ancient_unknown_Salpetermosen_Bone-218.3446.3446.2 File:"20200709_EXPL2_Evo2_IH_SA_100spd_DDA_Ancient_unknown_Salpetermosen_Bone-218.raw", NativeID:"controllerType=0 controllerNumber=1 scan=3446"
Taxonimic match: Fukomys damarensis Average Score= [0.14457831]
Containing these species:Fukomys damarensis
XP_010618446.1 collagen alpha-1(I) chain [Fukomys damarensis]
GEPGSPGENGAPGQMGPR	3|Oxidation|6|Oxidation|15|Oxidation	20200709_EXPL2_Evo2_IH_SA_100spd_DDA_Ancient_unknown_Salpetermosen_Bone-218.1397.1397.2 File:"20200709_EXPL2_Evo2_IH_SA_100spd_DDA_Ancient_unknown_Salpetermosen_Bone-218.raw", NativeID:"controllerType=0 controllerNumber=1 scan=1397"
XP_010635126.1 collagen alpha-1(III) chain isoform X1 [Fukomys damarensis]
*PGPAGAIGPVGPAGK	1|Oxidation|3|Oxidation	20200709_EXPL2_Evo2_IH_SA_100spd_DDA_Ancient_unknown_Salpetermosen_Bone-218.1730.1730.2 File:"20200709_EXPL2_Evo2_IH_SA_100spd_DDA_Ancient_unknown_Salpetermosen_Bone-218.raw", NativeID:"controllerType=0 controllerNumber=1 scan=1730"
*PAGPPGPAGAIGPVGPAGK	4|Oxidation|5|Oxidation|7|Oxidation	20200709_EXPL2_Evo2_IH_SA_100spd_DDA_Ancient_unknown_Salpetermosen_Bone-218.1959.1959.2 File:"20200709_EXPL2_Evo2_IH_SA_100spd_DDA_Ancient_unknown_Salpetermosen_Bone-218.raw", NativeID:"controllerType=0 controllerNumber=1 scan=1959"
XP_010636623.1 collagen alpha-1(II) chain isoform X1 [Fukomys damarensis]
GEIGPPGPAGFAGPPGADGQPGAK	6|Oxidation|15|Oxidation	20200709_EXPL2_Evo2_IH_SA_100spd_DDA_Ancient_unknown_Salpetermosen_Bone-218.3869.3869.2 File:"20200709_EXPL2_Evo2_IH_SA_100spd_DDA_Ancient_unknown_Salpetermosen_Bone-218.raw", NativeID:"controllerType=0 controllerNumber=1 scan=3869"
XP_033612274.1 collagen alpha-2(V) chain isoform X1 [Fukomys damarensis]
TQGPPGATGFPGSAGR	5|Oxidation	20200709_EXPL2_Evo2_IH_SA_100spd_DDA_Ancient_unknown_Salpetermosen_Bone-218.3446.3446.2 File:"20200709_EXPL2_Evo2_IH_SA_100spd_DDA_Ancient_unknown_Salpetermosen_Bone-218.raw", NativeID:"controllerType=0 controllerNumber=1 scan=3446"
KFO23903.1 Collagen alpha-2(I) chain [Fukomys damarensis]
~PGPLGLAGPPGAR	1|Oxidation|10|Oxidation	20200709_EXPL2_Evo2_IH_SA_100spd_DDA_Ancient_unknown_Salpetermosen_Bone-218.6617.6617.2 File:"20200709_EXPL2_Evo2_IH_SA_100spd_DDA_Ancient_unknown_Salpetermosen_Bone-218.raw", NativeID:"controllerType=0 controllerNumber=1 scan=6617"
Taxonimic match: Elephantulus edwardii Average Score= [0.14457831]
Containing these species:Elephantulus edwardii
XP_006901627.1 PREDICTED: collagen alpha-2(IV) chain [Elephantulus edwardii]
~GPPGFPGPPGI	3|Oxidation	20200709_EXPL2_Evo2_IH_SA_100spd_DDA_Ancient_unknown_Salpetermosen_Bone-218.5245.5245.2 File:"20200709_EXPL2_Evo2_IH_SA_100spd_DDA_Ancient_unknown_Salpetermosen_Bone-218.raw", NativeID:"controllerType=0 controllerNumber=1 scan=5245"
XP_006889971.1 PREDICTED: collagen alpha-5(IV) chain isoform X1 [Elephantulus edwardii]
~IGLPGDPGLPG		20200709_EXPL2_Evo2_IH_SA_100spd_DDA_Ancient_unknown_Salpetermosen_Bone-218.5893.5893.2 File:"20200709_EXPL2_Evo2_IH_SA_100spd_DDA_Ancient_unknown_Salpetermosen_Bone-218.raw", NativeID:"controllerType=0 controllerNumber=1 scan=5893"
XP_006891537.1 PREDICTED: collagen alpha-2(I) chain-like [Elephantulus edwardii]
PGPLGIAGPPGAR	1|Oxidation|10|Oxidation	20200709_EXPL2_Evo2_IH_SA_100spd_DDA_Ancient_unknown_Salpetermosen_Bone-218.6617.6617.2 File:"20200709_EXPL2_Evo2_IH_SA_100spd_DDA_Ancient_unknown_Salpetermosen_Bone-218.raw", NativeID:"controllerType=0 controllerNumber=1 scan=6617"
GLPGVAGAVGEPGPLGIAGPPGAR	12|Oxidation|21|Oxidation	20200709_EXPL2_Evo2_IH_SA_100spd_DDA_Ancient_unknown_Salpetermosen_Bone-218.6723.6723.3 File:"20200709_EXPL2_Evo2_IH_SA_100spd_DDA_Ancient_unknown_Salpetermosen_Bone-218.raw", NativeID:"controllerType=0 controllerNumber=1 scan=6723"
XP_006889362.1 PREDICTED: collagen alpha-1(I) chain-like [Elephantulus edwardii]
GEPGSPGENGAPGQMGPR	3|Oxidation|6|Oxidation|15|Oxidation	20200709_EXPL2_Evo2_IH_SA_100spd_DDA_Ancient_unknown_Salpetermosen_Bone-218.1397.1397.2 File:"20200709_EXPL2_Evo2_IH_SA_100spd_DDA_Ancient_unknown_Salpetermosen_Bone-218.raw", NativeID:"controllerType=0 controllerNumber=1 scan=1397"
XP_006879003.1 PREDICTED: collagen alpha-2(V) chain [Elephantulus edwardii]
TQGPPGATGFPGSAGR	5|Oxidation	20200709_EXPL2_Evo2_IH_SA_100spd_DDA_Ancient_unknown_Salpetermosen_Bone-218.3446.3446.2 File:"20200709_EXPL2_Evo2_IH_SA_100spd_DDA_Ancient_unknown_Salpetermosen_Bone-218.raw", NativeID:"controllerType=0 controllerNumber=1 scan=3446"
Taxonimic match: Equus Average Score= [0.14457831]
Containing these species:Equus asinus, Equus caballus, Equus przewalskii, Equus quagga
XP_014708399.1 collagen alpha-2(V) chain [Equus asinus]
TQGPPGATGFPGSAGR	5|Oxidation	20200709_EXPL2_Evo2_IH_SA_100spd_DDA_Ancient_unknown_Salpetermosen_Bone-218.3446.3446.2 File:"20200709_EXPL2_Evo2_IH_SA_100spd_DDA_Ancient_unknown_Salpetermosen_Bone-218.raw", NativeID:"controllerType=0 controllerNumber=1 scan=3446"
NP_001310709.1 collagen alpha-2(I) chain precursor [Equus asinus]
PGPLGIAGPPGAR	1|Oxidation|10|Oxidation	20200709_EXPL2_Evo2_IH_SA_100spd_DDA_Ancient_unknown_Salpetermosen_Bone-218.6617.6617.2 File:"20200709_EXPL2_Evo2_IH_SA_100spd_DDA_Ancient_unknown_Salpetermosen_Bone-218.raw", NativeID:"controllerType=0 controllerNumber=1 scan=6617"
GLPGVAGSLGEPGPLGIAGPPGAR	12|Oxidation|21|Oxidation	20200709_EXPL2_Evo2_IH_SA_100spd_DDA_Ancient_unknown_Salpetermosen_Bone-218.6603.6603.3 File:"20200709_EXPL2_Evo2_IH_SA_100spd_DDA_Ancient_unknown_Salpetermosen_Bone-218.raw", NativeID:"controllerType=0 controllerNumber=1 scan=6603"
*GEPGVLGAPGTAGPSGPSGLPGER	9|Oxidation|21|Oxidation	20200709_EXPL2_Evo2_IH_SA_100spd_DDA_Ancient_unknown_Salpetermosen_Bone-218.4006.4006.3 File:"20200709_EXPL2_Evo2_IH_SA_100spd_DDA_Ancient_unknown_Salpetermosen_Bone-218.raw", NativeID:"controllerType=0 controllerNumber=1 scan=4006"
XP_014689063.1 collagen alpha-1(I) chain isoform X1 [Equus asinus]
GEPGSPGENGAPGQMGPR	3|Oxidation|6|Oxidation|15|Oxidation	20200709_EXPL2_Evo2_IH_SA_100spd_DDA_Ancient_unknown_Salpetermosen_Bone-218.1397.1397.2 File:"20200709_EXPL2_Evo2_IH_SA_100spd_DDA_Ancient_unknown_Salpetermosen_Bone-218.raw", NativeID:"controllerType=0 controllerNumber=1 scan=1397"
*AGPAGPAGPIGPVGAR		20200709_EXPL2_Evo2_IH_SA_100spd_DDA_Ancient_unknown_Salpetermosen_Bone-218.6233.6233.2 File:"20200709_EXPL2_Evo2_IH_SA_100spd_DDA_Ancient_unknown_Salpetermosen_Bone-218.raw", NativeID:"controllerType=0 controllerNumber=1 scan=6233"
XP_001492989.1 collagen alpha-2(I) chain [Equus caballus]
PGPLGIAGPPGAR	1|Oxidation|10|Oxidation	20200709_EXPL2_Evo2_IH_SA_100spd_DDA_Ancient_unknown_Salpetermosen_Bone-218.6617.6617.2 File:"20200709_EXPL2_Evo2_IH_SA_100spd_DDA_Ancient_unknown_Salpetermosen_Bone-218.raw", NativeID:"controllerType=0 controllerNumber=1 scan=6617"
GLPGVAGSLGEPGPLGIAGPPGAR	12|Oxidation|21|Oxidation	20200709_EXPL2_Evo2_IH_SA_100spd_DDA_Ancient_unknown_Salpetermosen_Bone-218.6603.6603.3 File:"20200709_EXPL2_Evo2_IH_SA_100spd_DDA_Ancient_unknown_Salpetermosen_Bone-218.raw", NativeID:"controllerType=0 controllerNumber=1 scan=6603"
*GEPGVLGAPGTAGPSGPSGLPGER	9|Oxidation|21|Oxidation	20200709_EXPL2_Evo2_IH_SA_100spd_DDA_Ancient_unknown_Salpetermosen_Bone-218.4006.4006.3 File:"20200709_EXPL2_Evo2_IH_SA_100spd_DDA_Ancient_unknown_Salpetermosen_Bone-218.raw", NativeID:"controllerType=0 controllerNumber=1 scan=4006"
XP_001501867.1 collagen alpha-2(V) chain [Equus caballus]
TQGPPGATGFPGSAGR	5|Oxidation	20200709_EXPL2_Evo2_IH_SA_100spd_DDA_Ancient_unknown_Salpetermosen_Bone-218.3446.3446.2 File:"20200709_EXPL2_Evo2_IH_SA_100spd_DDA_Ancient_unknown_Salpetermosen_Bone-218.raw", NativeID:"controllerType=0 controllerNumber=1 scan=3446"
XP_023508478.1 collagen alpha-1(I) chain [Equus caballus]
GEPGSPGENGAPGQMGPR	3|Oxidation|6|Oxidation|15|Oxidation	20200709_EXPL2_Evo2_IH_SA_100spd_DDA_Ancient_unknown_Salpetermosen_Bone-218.1397.1397.2 File:"20200709_EXPL2_Evo2_IH_SA_100spd_DDA_Ancient_unknown_Salpetermosen_Bone-218.raw", NativeID:"controllerType=0 controllerNumber=1 scan=1397"
*AGPAGPAGPIGPVGAR		20200709_EXPL2_Evo2_IH_SA_100spd_DDA_Ancient_unknown_Salpetermosen_Bone-218.6233.6233.2 File:"20200709_EXPL2_Evo2_IH_SA_100spd_DDA_Ancient_unknown_Salpetermosen_Bone-218.raw", NativeID:"controllerType=0 controllerNumber=1 scan=6233"
XP_008522480.1 PREDICTED: collagen alpha-2(I) chain [Equus przewalskii]
PGPLGIAGPPGAR	1|Oxidation|10|Oxidation	20200709_EXPL2_Evo2_IH_SA_100spd_DDA_Ancient_unknown_Salpetermosen_Bone-218.6617.6617.2 File:"20200709_EXPL2_Evo2_IH_SA_100spd_DDA_Ancient_unknown_Salpetermosen_Bone-218.raw", NativeID:"controllerType=0 controllerNumber=1 scan=6617"
GLPGVAGSLGEPGPLGIAGPPGAR	12|Oxidation|21|Oxidation	20200709_EXPL2_Evo2_IH_SA_100spd_DDA_Ancient_unknown_Salpetermosen_Bone-218.6603.6603.3 File:"20200709_EXPL2_Evo2_IH_SA_100spd_DDA_Ancient_unknown_Salpetermosen_Bone-218.raw", NativeID:"controllerType=0 controllerNumber=1 scan=6603"
*GEPGVLGAPGTAGPSGPSGLPGER	9|Oxidation|21|Oxidation	20200709_EXPL2_Evo2_IH_SA_100spd_DDA_Ancient_unknown_Salpetermosen_Bone-218.4006.4006.3 File:"20200709_EXPL2_Evo2_IH_SA_100spd_DDA_Ancient_unknown_Salpetermosen_Bone-218.raw", NativeID:"controllerType=0 controllerNumber=1 scan=4006"
XP_008516208.1 PREDICTED: collagen alpha-1(I) chain [Equus przewalskii]
GEPGSPGENGAPGQMGPR	3|Oxidation|6|Oxidation|15|Oxidation	20200709_EXPL2_Evo2_IH_SA_100spd_DDA_Ancient_unknown_Salpetermosen_Bone-218.1397.1397.2 File:"20200709_EXPL2_Evo2_IH_SA_100spd_DDA_Ancient_unknown_Salpetermosen_Bone-218.raw", NativeID:"controllerType=0 controllerNumber=1 scan=1397"
*AGPAGPAGPIGPVGAR		20200709_EXPL2_Evo2_IH_SA_100spd_DDA_Ancient_unknown_Salpetermosen_Bone-218.6233.6233.2 File:"20200709_EXPL2_Evo2_IH_SA_100spd_DDA_Ancient_unknown_Salpetermosen_Bone-218.raw", NativeID:"controllerType=0 controllerNumber=1 scan=6233"
XP_008538036.1 PREDICTED: collagen alpha-2(V) chain [Equus przewalskii]
TQGPPGATGFPGSAGR	5|Oxidation	20200709_EXPL2_Evo2_IH_SA_100spd_DDA_Ancient_unknown_Salpetermosen_Bone-218.3446.3446.2 File:"20200709_EXPL2_Evo2_IH_SA_100spd_DDA_Ancient_unknown_Salpetermosen_Bone-218.raw", NativeID:"controllerType=0 controllerNumber=1 scan=3446"
XP_046506539.1 collagen alpha-2(V) chain isoform X2 [Equus quagga]
TQGPPGATGFPGSAGR	5|Oxidation	20200709_EXPL2_Evo2_IH_SA_100spd_DDA_Ancient_unknown_Salpetermosen_Bone-218.3446.3446.2 File:"20200709_EXPL2_Evo2_IH_SA_100spd_DDA_Ancient_unknown_Salpetermosen_Bone-218.raw", NativeID:"controllerType=0 controllerNumber=1 scan=3446"
XP_046530893.1 collagen alpha-1(I) chain [Equus quagga]
GEPGSPGENGAPGQMGPR	3|Oxidation|6|Oxidation|15|Oxidation	20200709_EXPL2_Evo2_IH_SA_100spd_DDA_Ancient_unknown_Salpetermosen_Bone-218.1397.1397.2 File:"20200709_EXPL2_Evo2_IH_SA_100spd_DDA_Ancient_unknown_Salpetermosen_Bone-218.raw", NativeID:"controllerType=0 controllerNumber=1 scan=1397"
*AGPAGPAGPIGPVGAR		20200709_EXPL2_Evo2_IH_SA_100spd_DDA_Ancient_unknown_Salpetermosen_Bone-218.6233.6233.2 File:"20200709_EXPL2_Evo2_IH_SA_100spd_DDA_Ancient_unknown_Salpetermosen_Bone-218.raw", NativeID:"controllerType=0 controllerNumber=1 scan=6233"
XP_046525088.1 collagen alpha-2(I) chain [Equus quagga]
PGPLGIAGPPGAR	1|Oxidation|10|Oxidation	20200709_EXPL2_Evo2_IH_SA_100spd_DDA_Ancient_unknown_Salpetermosen_Bone-218.6617.6617.2 File:"20200709_EXPL2_Evo2_IH_SA_100spd_DDA_Ancient_unknown_Salpetermosen_Bone-218.raw", NativeID:"controllerType=0 controllerNumber=1 scan=6617"
GLPGVAGSLGEPGPLGIAGPPGAR	12|Oxidation|21|Oxidation	20200709_EXPL2_Evo2_IH_SA_100spd_DDA_Ancient_unknown_Salpetermosen_Bone-218.6603.6603.3 File:"20200709_EXPL2_Evo2_IH_SA_100spd_DDA_Ancient_unknown_Salpetermosen_Bone-218.raw", NativeID:"controllerType=0 controllerNumber=1 scan=6603"
*GEPGVLGAPGTAGPSGPSGLPGER	9|Oxidation|21|Oxidation	20200709_EXPL2_Evo2_IH_SA_100spd_DDA_Ancient_unknown_Salpetermosen_Bone-218.4006.4006.3 File:"20200709_EXPL2_Evo2_IH_SA_100spd_DDA_Ancient_unknown_Salpetermosen_Bone-218.raw", NativeID:"controllerType=0 controllerNumber=1 scan=4006"
Taxonimic match: Erinaceus europaeus Average Score= [0.14457831]
Containing these species:Erinaceus europaeus
XP_007525671.1 collagen alpha-1(I) chain isoform X1 [Erinaceus europaeus]
GEPGSPGENGAPGQMGPR	3|Oxidation|6|Oxidation|15|Oxidation	20200709_EXPL2_Evo2_IH_SA_100spd_DDA_Ancient_unknown_Salpetermosen_Bone-218.1397.1397.2 File:"20200709_EXPL2_Evo2_IH_SA_100spd_DDA_Ancient_unknown_Salpetermosen_Bone-218.raw", NativeID:"controllerType=0 controllerNumber=1 scan=1397"
GLPGPPGKNGDDGEAGK	6|Oxidation|9|Deamidated	20200709_EXPL2_Evo2_IH_SA_100spd_DDA_Ancient_unknown_Salpetermosen_Bone-218.1055.1055.2 File:"20200709_EXPL2_Evo2_IH_SA_100spd_DDA_Ancient_unknown_Salpetermosen_Bone-218.raw", NativeID:"controllerType=0 controllerNumber=1 scan=1055"
XP_060033577.1 collagen alpha-2(V) chain [Erinaceus europaeus]
IQGPIGPAGEEGK	2|Deamidated	20200709_EXPL2_Evo2_IH_SA_100spd_DDA_Ancient_unknown_Salpetermosen_Bone-218.1951.1951.2 File:"20200709_EXPL2_Evo2_IH_SA_100spd_DDA_Ancient_unknown_Salpetermosen_Bone-218.raw", NativeID:"controllerType=0 controllerNumber=1 scan=1951"
TQGPPGATGFPGSAGR	5|Oxidation	20200709_EXPL2_Evo2_IH_SA_100spd_DDA_Ancient_unknown_Salpetermosen_Bone-218.3446.3446.2 File:"20200709_EXPL2_Evo2_IH_SA_100spd_DDA_Ancient_unknown_Salpetermosen_Bone-218.raw", NativeID:"controllerType=0 controllerNumber=1 scan=3446"
XP_007522561.1 collagen alpha-2(I) chain isoform X1 [Erinaceus europaeus]
PGPLGIAGPPGAR	1|Oxidation|10|Oxidation	20200709_EXPL2_Evo2_IH_SA_100spd_DDA_Ancient_unknown_Salpetermosen_Bone-218.6617.6617.2 File:"20200709_EXPL2_Evo2_IH_SA_100spd_DDA_Ancient_unknown_Salpetermosen_Bone-218.raw", NativeID:"controllerType=0 controllerNumber=1 scan=6617"
XP_016046959.1 collagen alpha-5(IV) chain isoform X1 [Erinaceus europaeus]
PGLPGTGLPGPPGPK	1|Oxidation|4|Oxidation|11|Oxidation	20200709_EXPL2_Evo2_IH_SA_100spd_DDA_Ancient_unknown_Salpetermosen_Bone-218.8307.8307.2 File:"20200709_EXPL2_Evo2_IH_SA_100spd_DDA_Ancient_unknown_Salpetermosen_Bone-218.raw", NativeID:"controllerType=0 controllerNumber=1 scan=8307"
Taxonimic match: Hylobates moloch Average Score= [0.14457831]
Containing these species:Hylobates moloch
XP_032016297.1 collagen alpha-2(IX) chain [Hylobates moloch]
*GPKGDPGPDGPLGPPGPPG	8|Oxidation|15|Oxidation|18|Oxidation	20200709_EXPL2_Evo2_IH_SA_100spd_DDA_Ancient_unknown_Salpetermosen_Bone-218.2754.2754.2 File:"20200709_EXPL2_Evo2_IH_SA_100spd_DDA_Ancient_unknown_Salpetermosen_Bone-218.raw", NativeID:"controllerType=0 controllerNumber=1 scan=2754"
XP_032019162.1 collagen alpha-1(I) chain [Hylobates moloch]
GEPGSPGENGAPGQMGPR	3|Oxidation|6|Oxidation|15|Oxidation	20200709_EXPL2_Evo2_IH_SA_100spd_DDA_Ancient_unknown_Salpetermosen_Bone-218.1397.1397.2 File:"20200709_EXPL2_Evo2_IH_SA_100spd_DDA_Ancient_unknown_Salpetermosen_Bone-218.raw", NativeID:"controllerType=0 controllerNumber=1 scan=1397"
XP_032613332.1 collagen alpha-5(IV) chain [Hylobates moloch]
~PGILGNPGLPG	6|Deamidated	20200709_EXPL2_Evo2_IH_SA_100spd_DDA_Ancient_unknown_Salpetermosen_Bone-218.5893.5893.2 File:"20200709_EXPL2_Evo2_IH_SA_100spd_DDA_Ancient_unknown_Salpetermosen_Bone-218.raw", NativeID:"controllerType=0 controllerNumber=1 scan=5893"
XP_032616930.1 collagen alpha-2(I) chain [Hylobates moloch]
PGPLGIAGPPGAR	1|Oxidation|10|Oxidation	20200709_EXPL2_Evo2_IH_SA_100spd_DDA_Ancient_unknown_Salpetermosen_Bone-218.6617.6617.2 File:"20200709_EXPL2_Evo2_IH_SA_100spd_DDA_Ancient_unknown_Salpetermosen_Bone-218.raw", NativeID:"controllerType=0 controllerNumber=1 scan=6617"
GLPGVAGAVGEPGPLGIAGPPGAR	12|Oxidation|21|Oxidation	20200709_EXPL2_Evo2_IH_SA_100spd_DDA_Ancient_unknown_Salpetermosen_Bone-218.6723.6723.3 File:"20200709_EXPL2_Evo2_IH_SA_100spd_DDA_Ancient_unknown_Salpetermosen_Bone-218.raw", NativeID:"controllerType=0 controllerNumber=1 scan=6723"
XP_032611076.1 collagen alpha-2(V) chain [Hylobates moloch]
TQGPPGATGFPGSAGR	5|Oxidation	20200709_EXPL2_Evo2_IH_SA_100spd_DDA_Ancient_unknown_Salpetermosen_Bone-218.3446.3446.2 File:"20200709_EXPL2_Evo2_IH_SA_100spd_DDA_Ancient_unknown_Salpetermosen_Bone-218.raw", NativeID:"controllerType=0 controllerNumber=1 scan=3446"
Taxonimic match: Mus pahari Average Score= [0.14457831]
Containing these species:Mus pahari
XP_021053482.1 collagen alpha-3(IV) chain [Mus pahari]
*GPPGKDTVGPPGPL	3|Oxidation|10|Oxidation	20200709_EXPL2_Evo2_IH_SA_100spd_DDA_Ancient_unknown_Salpetermosen_Bone-218.1921.1921.2 File:"20200709_EXPL2_Evo2_IH_SA_100spd_DDA_Ancient_unknown_Salpetermosen_Bone-218.raw", NativeID:"controllerType=0 controllerNumber=1 scan=1921"
XP_021069433.1 collagen alpha-1(I) chain [Mus pahari]
GEPGSPGENGAPGQMGPR	3|Oxidation|6|Oxidation|15|Oxidation	20200709_EXPL2_Evo2_IH_SA_100spd_DDA_Ancient_unknown_Salpetermosen_Bone-218.1397.1397.2 File:"20200709_EXPL2_Evo2_IH_SA_100spd_DDA_Ancient_unknown_Salpetermosen_Bone-218.raw", NativeID:"controllerType=0 controllerNumber=1 scan=1397"
TAGPPGATGFPGAAGR	5|Oxidation|11|Oxidation	20200709_EXPL2_Evo2_IH_SA_100spd_DDA_Ancient_unknown_Salpetermosen_Bone-218.3004.3004.2 File:"20200709_EXPL2_Evo2_IH_SA_100spd_DDA_Ancient_unknown_Salpetermosen_Bone-218.raw", NativeID:"controllerType=0 controllerNumber=1 scan=3004"
GTAGPPGATGFPGAAGR	12|Oxidation	20200709_EXPL2_Evo2_IH_SA_100spd_DDA_Ancient_unknown_Salpetermosen_Bone-218.3250.3250.2 File:"20200709_EXPL2_Evo2_IH_SA_100spd_DDA_Ancient_unknown_Salpetermosen_Bone-218.raw", NativeID:"controllerType=0 controllerNumber=1 scan=3250"
XP_021054312.1 collagen alpha-2(V) chain [Mus pahari]
TQGPPGATGFPGSAGR	5|Oxidation	20200709_EXPL2_Evo2_IH_SA_100spd_DDA_Ancient_unknown_Salpetermosen_Bone-218.3446.3446.2 File:"20200709_EXPL2_Evo2_IH_SA_100spd_DDA_Ancient_unknown_Salpetermosen_Bone-218.raw", NativeID:"controllerType=0 controllerNumber=1 scan=3446"
XP_021045970.1 collagen alpha-2(I) chain [Mus pahari]
PGPLGIAGPPGAR	1|Oxidation|10|Oxidation	20200709_EXPL2_Evo2_IH_SA_100spd_DDA_Ancient_unknown_Salpetermosen_Bone-218.6617.6617.2 File:"20200709_EXPL2_Evo2_IH_SA_100spd_DDA_Ancient_unknown_Salpetermosen_Bone-218.raw", NativeID:"controllerType=0 controllerNumber=1 scan=6617"
Taxonimic match: Enhydra lutris kenyoni Average Score= [0.14457831]
Containing these species:Enhydra lutris kenyoni
XP_022358799.1 collagen alpha-2(I) chain [Enhydra lutris kenyoni]
PGPLGIAGPPGAR	1|Oxidation|10|Oxidation	20200709_EXPL2_Evo2_IH_SA_100spd_DDA_Ancient_unknown_Salpetermosen_Bone-218.6617.6617.2 File:"20200709_EXPL2_Evo2_IH_SA_100spd_DDA_Ancient_unknown_Salpetermosen_Bone-218.raw", NativeID:"controllerType=0 controllerNumber=1 scan=6617"
XP_022364932.1 collagen alpha-1(I) chain isoform X1 [Enhydra lutris kenyoni]
GEPGSPGENGAPGQMGPR	3|Oxidation|6|Oxidation|15|Oxidation	20200709_EXPL2_Evo2_IH_SA_100spd_DDA_Ancient_unknown_Salpetermosen_Bone-218.1397.1397.2 File:"20200709_EXPL2_Evo2_IH_SA_100spd_DDA_Ancient_unknown_Salpetermosen_Bone-218.raw", NativeID:"controllerType=0 controllerNumber=1 scan=1397"
XP_022349840.1 collagen alpha-2(V) chain [Enhydra lutris kenyoni]
IQGPIGPAGEEGK	2|Deamidated	20200709_EXPL2_Evo2_IH_SA_100spd_DDA_Ancient_unknown_Salpetermosen_Bone-218.1951.1951.2 File:"20200709_EXPL2_Evo2_IH_SA_100spd_DDA_Ancient_unknown_Salpetermosen_Bone-218.raw", NativeID:"controllerType=0 controllerNumber=1 scan=1951"
TQGPPGATGFPGSAGR	5|Oxidation	20200709_EXPL2_Evo2_IH_SA_100spd_DDA_Ancient_unknown_Salpetermosen_Bone-218.3446.3446.2 File:"20200709_EXPL2_Evo2_IH_SA_100spd_DDA_Ancient_unknown_Salpetermosen_Bone-218.raw", NativeID:"controllerType=0 controllerNumber=1 scan=3446"
XP_022360218.1 collagen alpha-1(III) chain [Enhydra lutris kenyoni]
GPAGPAGPPGVK		20200709_EXPL2_Evo2_IH_SA_100spd_DDA_Ancient_unknown_Salpetermosen_Bone-218.1748.1748.2 File:"20200709_EXPL2_Evo2_IH_SA_100spd_DDA_Ancient_unknown_Salpetermosen_Bone-218.raw", NativeID:"controllerType=0 controllerNumber=1 scan=1748"
*AGPAGPAGPPGVK		20200709_EXPL2_Evo2_IH_SA_100spd_DDA_Ancient_unknown_Salpetermosen_Bone-218.1884.1884.2 File:"20200709_EXPL2_Evo2_IH_SA_100spd_DDA_Ancient_unknown_Salpetermosen_Bone-218.raw", NativeID:"controllerType=0 controllerNumber=1 scan=1884"
Taxonimic match: Trichosurus vulpecula Average Score= [0.14457831]
Containing these species:Trichosurus vulpecula
XP_036611365.1 collagen alpha-1(XXIV) chain [Trichosurus vulpecula]
*TSAPGLPVS	4|Oxidation|7|Oxidation	20200709_EXPL2_Evo2_IH_SA_100spd_DDA_Ancient_unknown_Salpetermosen_Bone-218.6015.6015.2 File:"20200709_EXPL2_Evo2_IH_SA_100spd_DDA_Ancient_unknown_Salpetermosen_Bone-218.raw", NativeID:"controllerType=0 controllerNumber=1 scan=6015"
XP_036601840.1 collagen alpha-2(V) chain [Trichosurus vulpecula]
TQGPPGATGFPGSAGR	5|Oxidation	20200709_EXPL2_Evo2_IH_SA_100spd_DDA_Ancient_unknown_Salpetermosen_Bone-218.3446.3446.2 File:"20200709_EXPL2_Evo2_IH_SA_100spd_DDA_Ancient_unknown_Salpetermosen_Bone-218.raw", NativeID:"controllerType=0 controllerNumber=1 scan=3446"
XP_036609971.1 collagen alpha-1(I) chain [Trichosurus vulpecula]
GEPGSPGENGAPGQMGPR	3|Oxidation|6|Oxidation|15|Oxidation	20200709_EXPL2_Evo2_IH_SA_100spd_DDA_Ancient_unknown_Salpetermosen_Bone-218.1397.1397.2 File:"20200709_EXPL2_Evo2_IH_SA_100spd_DDA_Ancient_unknown_Salpetermosen_Bone-218.raw", NativeID:"controllerType=0 controllerNumber=1 scan=1397"
XP_036624204.1 collagen alpha-1(XIX) chain [Trichosurus vulpecula]
~IGLPGNPGLPG	6|Deamidated	20200709_EXPL2_Evo2_IH_SA_100spd_DDA_Ancient_unknown_Salpetermosen_Bone-218.5893.5893.2 File:"20200709_EXPL2_Evo2_IH_SA_100spd_DDA_Ancient_unknown_Salpetermosen_Bone-218.raw", NativeID:"controllerType=0 controllerNumber=1 scan=5893"
XP_036615650.1 collagen alpha-2(I) chain [Trichosurus vulpecula]
PGPLGIAGPPGAR	1|Oxidation|10|Oxidation	20200709_EXPL2_Evo2_IH_SA_100spd_DDA_Ancient_unknown_Salpetermosen_Bone-218.6617.6617.2 File:"20200709_EXPL2_Evo2_IH_SA_100spd_DDA_Ancient_unknown_Salpetermosen_Bone-218.raw", NativeID:"controllerType=0 controllerNumber=1 scan=6617"
~GLPGVSGALGEPGPLGIAGPPGAR	12|Oxidation|21|Oxidation	20200709_EXPL2_Evo2_IH_SA_100spd_DDA_Ancient_unknown_Salpetermosen_Bone-218.6603.6603.3 File:"20200709_EXPL2_Evo2_IH_SA_100spd_DDA_Ancient_unknown_Salpetermosen_Bone-218.raw", NativeID:"controllerType=0 controllerNumber=1 scan=6603"
Taxonimic match: Psammomys obesus Average Score= [0.14457831]
Containing these species:Psammomys obesus
XP_055475851.1 collagen alpha-1(I) chain [Psammomys obesus]
GEPGSPGENGAPGQMGPR	3|Oxidation|6|Oxidation|15|Oxidation	20200709_EXPL2_Evo2_IH_SA_100spd_DDA_Ancient_unknown_Salpetermosen_Bone-218.1397.1397.2 File:"20200709_EXPL2_Evo2_IH_SA_100spd_DDA_Ancient_unknown_Salpetermosen_Bone-218.raw", NativeID:"controllerType=0 controllerNumber=1 scan=1397"
*GDPGPAGVQGPPGPAGEEGK	3|Oxidation|12|Oxidation	20200709_EXPL2_Evo2_IH_SA_100spd_DDA_Ancient_unknown_Salpetermosen_Bone-218.2932.2932.2 File:"20200709_EXPL2_Evo2_IH_SA_100spd_DDA_Ancient_unknown_Salpetermosen_Bone-218.raw", NativeID:"controllerType=0 controllerNumber=1 scan=2932"
*GNDGAVGAAGPPGPTGPSGPPGFPGAVGAK	12|Oxidation|24|Oxidation	20200709_EXPL2_Evo2_IH_SA_100spd_DDA_Ancient_unknown_Salpetermosen_Bone-218.4884.4884.3 File:"20200709_EXPL2_Evo2_IH_SA_100spd_DDA_Ancient_unknown_Salpetermosen_Bone-218.raw", NativeID:"controllerType=0 controllerNumber=1 scan=4884"
XP_055464097.1 LOW QUALITY PROTEIN: collagen alpha-1(XIX) chain [Psammomys obesus]
~IGLPGNPGLPG	6|Deamidated	20200709_EXPL2_Evo2_IH_SA_100spd_DDA_Ancient_unknown_Salpetermosen_Bone-218.5893.5893.2 File:"20200709_EXPL2_Evo2_IH_SA_100spd_DDA_Ancient_unknown_Salpetermosen_Bone-218.raw", NativeID:"controllerType=0 controllerNumber=1 scan=5893"
XP_055482934.1 collagen alpha-1(II) chain isoform X1 [Psammomys obesus]
GEIGPPGPAGFAGPPGADGQPGAK	6|Oxidation|15|Oxidation	20200709_EXPL2_Evo2_IH_SA_100spd_DDA_Ancient_unknown_Salpetermosen_Bone-218.3869.3869.2 File:"20200709_EXPL2_Evo2_IH_SA_100spd_DDA_Ancient_unknown_Salpetermosen_Bone-218.raw", NativeID:"controllerType=0 controllerNumber=1 scan=3869"
XP_055472719.1 collagen alpha-2(V) chain [Psammomys obesus]
TQGPPGATGFPGSAGR	5|Oxidation	20200709_EXPL2_Evo2_IH_SA_100spd_DDA_Ancient_unknown_Salpetermosen_Bone-218.3446.3446.2 File:"20200709_EXPL2_Evo2_IH_SA_100spd_DDA_Ancient_unknown_Salpetermosen_Bone-218.raw", NativeID:"controllerType=0 controllerNumber=1 scan=3446"
Taxonimic match: Rattus norvegicus Average Score= [0.12195122]
Containing these species:Rattus norvegicus
NP_445756.1 collagen alpha-1(I) chain precursor [Rattus norvegicus]
GEPGSPGENGAPGQMGPR	3|Oxidation|6|Oxidation|15|Oxidation	20200709_EXPL2_Evo2_IH_SA_100spd_DDA_Ancient_unknown_Salpetermosen_Bone-218.1397.1397.2 File:"20200709_EXPL2_Evo2_IH_SA_100spd_DDA_Ancient_unknown_Salpetermosen_Bone-218.raw", NativeID:"controllerType=0 controllerNumber=1 scan=1397"
NP_001386124.1 collagen alpha-2(V) chain precursor [Rattus norvegicus]
TQGPPGATGFPGSAGR	5|Oxidation	20200709_EXPL2_Evo2_IH_SA_100spd_DDA_Ancient_unknown_Salpetermosen_Bone-218.3446.3446.2 File:"20200709_EXPL2_Evo2_IH_SA_100spd_DDA_Ancient_unknown_Salpetermosen_Bone-218.raw", NativeID:"controllerType=0 controllerNumber=1 scan=3446"
NP_445808.2 collagen alpha-2(I) chain precursor [Rattus norvegicus]
PGPLGIAGPPGAR	1|Oxidation|10|Oxidation	20200709_EXPL2_Evo2_IH_SA_100spd_DDA_Ancient_unknown_Salpetermosen_Bone-218.6617.6617.2 File:"20200709_EXPL2_Evo2_IH_SA_100spd_DDA_Ancient_unknown_Salpetermosen_Bone-218.raw", NativeID:"controllerType=0 controllerNumber=1 scan=6617"
*GENGIVGPTGPVGAAGPSGPNGPPGPAGSR	24|Oxidation	20200709_EXPL2_Evo2_IH_SA_100spd_DDA_Ancient_unknown_Salpetermosen_Bone-218.4241.4241.3 File:"20200709_EXPL2_Evo2_IH_SA_100spd_DDA_Ancient_unknown_Salpetermosen_Bone-218.raw", NativeID:"controllerType=0 controllerNumber=1 scan=4241"
XP_038951185.1 collagen alpha-2(IV) chain [Rattus norvegicus]
GPPGFPGPPGL	3|Oxidation	20200709_EXPL2_Evo2_IH_SA_100spd_DDA_Ancient_unknown_Salpetermosen_Bone-218.5245.5245.2 File:"20200709_EXPL2_Evo2_IH_SA_100spd_DDA_Ancient_unknown_Salpetermosen_Bone-218.raw", NativeID:"controllerType=0 controllerNumber=1 scan=5245"
Taxonimic match: Chrysochloris asiatica Average Score= [0.12195122]
Containing these species:Chrysochloris asiatica
XP_006865398.1 PREDICTED: collagen alpha-1(II) chain isoform X1 [Chrysochloris asiatica]
*AGTAGARGNDGQPGPAGPPGPVGPAGGPGFPGAPGAK	9|Deamidated|12|Deamidated|13|Oxidation|15|Oxidation|24|Oxidation|28|Oxidation|34|Oxidation	20200709_EXPL2_Evo2_IH_SA_100spd_DDA_Ancient_unknown_Salpetermosen_Bone-218.2039.2039.3 File:"20200709_EXPL2_Evo2_IH_SA_100spd_DDA_Ancient_unknown_Salpetermosen_Bone-218.raw", NativeID:"controllerType=0 controllerNumber=1 scan=2039"
XP_006834349.1 PREDICTED: collagen alpha-2(I) chain-like isoform X1 [Chrysochloris asiatica]
PGPLGIAGPPGAR	1|Oxidation|10|Oxidation	20200709_EXPL2_Evo2_IH_SA_100spd_DDA_Ancient_unknown_Salpetermosen_Bone-218.6617.6617.2 File:"20200709_EXPL2_Evo2_IH_SA_100spd_DDA_Ancient_unknown_Salpetermosen_Bone-218.raw", NativeID:"controllerType=0 controllerNumber=1 scan=6617"
GLPGVAGSLGEPGPLGIAGPPGAR	12|Oxidation|21|Oxidation	20200709_EXPL2_Evo2_IH_SA_100spd_DDA_Ancient_unknown_Salpetermosen_Bone-218.6603.6603.3 File:"20200709_EXPL2_Evo2_IH_SA_100spd_DDA_Ancient_unknown_Salpetermosen_Bone-218.raw", NativeID:"controllerType=0 controllerNumber=1 scan=6603"
XP_006832530.1 PREDICTED: collagen alpha-1(I) chain-like [Chrysochloris asiatica]
GEPGSPGENGAPGQMGPR	3|Oxidation|6|Oxidation|15|Oxidation	20200709_EXPL2_Evo2_IH_SA_100spd_DDA_Ancient_unknown_Salpetermosen_Bone-218.1397.1397.2 File:"20200709_EXPL2_Evo2_IH_SA_100spd_DDA_Ancient_unknown_Salpetermosen_Bone-218.raw", NativeID:"controllerType=0 controllerNumber=1 scan=1397"
XP_006864098.1 PREDICTED: collagen alpha-2(V) chain [Chrysochloris asiatica]
TQGPPGATGFPGSAGR	5|Oxidation	20200709_EXPL2_Evo2_IH_SA_100spd_DDA_Ancient_unknown_Salpetermosen_Bone-218.3446.3446.2 File:"20200709_EXPL2_Evo2_IH_SA_100spd_DDA_Ancient_unknown_Salpetermosen_Bone-218.raw", NativeID:"controllerType=0 controllerNumber=1 scan=3446"
Taxonimic match: Bufo bufo Average Score= [0.12195122]
Containing these species:Bufo bufo
XP_040295302.1 collagen alpha-2(V) chain [Bufo bufo]
TQGPPGATGFPGSAGR	5|Oxidation	20200709_EXPL2_Evo2_IH_SA_100spd_DDA_Ancient_unknown_Salpetermosen_Bone-218.3446.3446.2 File:"20200709_EXPL2_Evo2_IH_SA_100spd_DDA_Ancient_unknown_Salpetermosen_Bone-218.raw", NativeID:"controllerType=0 controllerNumber=1 scan=3446"
XP_040293540.1 collagen alpha-1(I) chain isoform X1 [Bufo bufo]
TAGPPGATGFPGAAGR	5|Oxidation|11|Oxidation	20200709_EXPL2_Evo2_IH_SA_100spd_DDA_Ancient_unknown_Salpetermosen_Bone-218.3004.3004.2 File:"20200709_EXPL2_Evo2_IH_SA_100spd_DDA_Ancient_unknown_Salpetermosen_Bone-218.raw", NativeID:"controllerType=0 controllerNumber=1 scan=3004"
GTAGPPGATGFPGAAGR	12|Oxidation	20200709_EXPL2_Evo2_IH_SA_100spd_DDA_Ancient_unknown_Salpetermosen_Bone-218.3250.3250.2 File:"20200709_EXPL2_Evo2_IH_SA_100spd_DDA_Ancient_unknown_Salpetermosen_Bone-218.raw", NativeID:"controllerType=0 controllerNumber=1 scan=3250"
*PPGHSGEQGPSGASGPAGPR	8|Deamidated	20200709_EXPL2_Evo2_IH_SA_100spd_DDA_Ancient_unknown_Salpetermosen_Bone-218.6421.6421.2 File:"20200709_EXPL2_Evo2_IH_SA_100spd_DDA_Ancient_unknown_Salpetermosen_Bone-218.raw", NativeID:"controllerType=0 controllerNumber=1 scan=6421"
XP_040264460.1 collagen alpha-1(VII) chain isoform X1 [Bufo bufo]
~GVPGPPGIVGAPG	3|Oxidation|3|Oxidation	20200709_EXPL2_Evo2_IH_SA_100spd_DDA_Ancient_unknown_Salpetermosen_Bone-218.3498.3498.2 File:"20200709_EXPL2_Evo2_IH_SA_100spd_DDA_Ancient_unknown_Salpetermosen_Bone-218.raw", NativeID:"controllerType=0 controllerNumber=1 scan=3498"
Taxonimic match: Miniopterus natalensis Average Score= [0.09876543]
Containing these species:Miniopterus natalensis
XP_016071097.1 PREDICTED: collagen alpha-1(I) chain [Miniopterus natalensis]
GEPGSPGENGAPGQMGPR	3|Oxidation|6|Oxidation|15|Oxidation	20200709_EXPL2_Evo2_IH_SA_100spd_DDA_Ancient_unknown_Salpetermosen_Bone-218.1397.1397.2 File:"20200709_EXPL2_Evo2_IH_SA_100spd_DDA_Ancient_unknown_Salpetermosen_Bone-218.raw", NativeID:"controllerType=0 controllerNumber=1 scan=1397"
XP_016074330.1 PREDICTED: collagen alpha-2(I) chain [Miniopterus natalensis]
PGPLGIAGPPGAR	1|Oxidation|10|Oxidation	20200709_EXPL2_Evo2_IH_SA_100spd_DDA_Ancient_unknown_Salpetermosen_Bone-218.6617.6617.2 File:"20200709_EXPL2_Evo2_IH_SA_100spd_DDA_Ancient_unknown_Salpetermosen_Bone-218.raw", NativeID:"controllerType=0 controllerNumber=1 scan=6617"
XP_016069695.1 PREDICTED: collagen alpha-2(V) chain [Miniopterus natalensis]
TQGPPGATGFPGSAGR	5|Oxidation	20200709_EXPL2_Evo2_IH_SA_100spd_DDA_Ancient_unknown_Salpetermosen_Bone-218.3446.3446.2 File:"20200709_EXPL2_Evo2_IH_SA_100spd_DDA_Ancient_unknown_Salpetermosen_Bone-218.raw", NativeID:"controllerType=0 controllerNumber=1 scan=3446"
XP_016053199.1 PREDICTED: collagen alpha-3(IV) chain [Miniopterus natalensis]
*KPGTPGPPGEKGNK	2|Oxidation	20200709_EXPL2_Evo2_IH_SA_100spd_DDA_Ancient_unknown_Salpetermosen_Bone-218.2411.2411.2 File:"20200709_EXPL2_Evo2_IH_SA_100spd_DDA_Ancient_unknown_Salpetermosen_Bone-218.raw", NativeID:"controllerType=0 controllerNumber=1 scan=2411"
Taxonimic match: Lorisiformes Average Score= [0.09876543]
Containing these species:Nycticebus coucang, Otolemur garnettii
XP_053459442.1 collagen alpha-1(IX) chain isoform X1 [Nycticebus coucang]
LGPLGNPGLPG	6|Deamidated	20200709_EXPL2_Evo2_IH_SA_100spd_DDA_Ancient_unknown_Salpetermosen_Bone-218.5893.5893.2 File:"20200709_EXPL2_Evo2_IH_SA_100spd_DDA_Ancient_unknown_Salpetermosen_Bone-218.raw", NativeID:"controllerType=0 controllerNumber=1 scan=5893"
XP_053425325.1 collagen alpha-1(I) chain [Nycticebus coucang]
GEPGSPGENGAPGQMGPR	3|Oxidation|6|Oxidation|15|Oxidation	20200709_EXPL2_Evo2_IH_SA_100spd_DDA_Ancient_unknown_Salpetermosen_Bone-218.1397.1397.2 File:"20200709_EXPL2_Evo2_IH_SA_100spd_DDA_Ancient_unknown_Salpetermosen_Bone-218.raw", NativeID:"controllerType=0 controllerNumber=1 scan=1397"
XP_053435966.1 collagen alpha-5(IV) chain isoform X1 [Nycticebus coucang]
~IGLPGDPGLPG	6|Deamidated	20200709_EXPL2_Evo2_IH_SA_100spd_DDA_Ancient_unknown_Salpetermosen_Bone-218.5893.5893.2 File:"20200709_EXPL2_Evo2_IH_SA_100spd_DDA_Ancient_unknown_Salpetermosen_Bone-218.raw", NativeID:"controllerType=0 controllerNumber=1 scan=5893"
XP_053453802.1 collagen alpha-2(V) chain isoform X1 [Nycticebus coucang]
TQGPPGATGFPGSAGR	5|Oxidation	20200709_EXPL2_Evo2_IH_SA_100spd_DDA_Ancient_unknown_Salpetermosen_Bone-218.3446.3446.2 File:"20200709_EXPL2_Evo2_IH_SA_100spd_DDA_Ancient_unknown_Salpetermosen_Bone-218.raw", NativeID:"controllerType=0 controllerNumber=1 scan=3446"
XP_003799782.1 collagen alpha-5(IV) chain isoform X1 [Otolemur garnettii]
~IGLPGDPGLPG	6|Deamidated	20200709_EXPL2_Evo2_IH_SA_100spd_DDA_Ancient_unknown_Salpetermosen_Bone-218.5893.5893.2 File:"20200709_EXPL2_Evo2_IH_SA_100spd_DDA_Ancient_unknown_Salpetermosen_Bone-218.raw", NativeID:"controllerType=0 controllerNumber=1 scan=5893"
XP_012667654.1 collagen alpha-2(V) chain [Otolemur garnettii]
TQGPPGATGFPGSAGR	5|Oxidation	20200709_EXPL2_Evo2_IH_SA_100spd_DDA_Ancient_unknown_Salpetermosen_Bone-218.3446.3446.2 File:"20200709_EXPL2_Evo2_IH_SA_100spd_DDA_Ancient_unknown_Salpetermosen_Bone-218.raw", NativeID:"controllerType=0 controllerNumber=1 scan=3446"
XP_003786538.1 collagen alpha-1(I) chain [Otolemur garnettii]
GEPGSPGENGAPGQMGPR	3|Oxidation|6|Oxidation|15|Oxidation	20200709_EXPL2_Evo2_IH_SA_100spd_DDA_Ancient_unknown_Salpetermosen_Bone-218.1397.1397.2 File:"20200709_EXPL2_Evo2_IH_SA_100spd_DDA_Ancient_unknown_Salpetermosen_Bone-218.raw", NativeID:"controllerType=0 controllerNumber=1 scan=1397"
XP_012660519.1 collagen alpha-1(IX) chain isoform X1 [Otolemur garnettii]
LGPLGNPGLPG	6|Deamidated	20200709_EXPL2_Evo2_IH_SA_100spd_DDA_Ancient_unknown_Salpetermosen_Bone-218.5893.5893.2 File:"20200709_EXPL2_Evo2_IH_SA_100spd_DDA_Ancient_unknown_Salpetermosen_Bone-218.raw", NativeID:"controllerType=0 controllerNumber=1 scan=5893"
Taxonimic match: Molossus molossus Average Score= [0.09876543]
Containing these species:Molossus molossus
XP_036110649.1 collagen alpha-1(III) chain [Molossus molossus]
*GSPGAQGPPGIPGPLGIAGITGAR	12|Oxidation	20200709_EXPL2_Evo2_IH_SA_100spd_DDA_Ancient_unknown_Salpetermosen_Bone-218.6761.6761.3 File:"20200709_EXPL2_Evo2_IH_SA_100spd_DDA_Ancient_unknown_Salpetermosen_Bone-218.raw", NativeID:"controllerType=0 controllerNumber=1 scan=6761"
XP_036103398.1 collagen alpha-2(I) chain [Molossus molossus]
PGPLGIAGPPGAR	1|Oxidation|10|Oxidation	20200709_EXPL2_Evo2_IH_SA_100spd_DDA_Ancient_unknown_Salpetermosen_Bone-218.6617.6617.2 File:"20200709_EXPL2_Evo2_IH_SA_100spd_DDA_Ancient_unknown_Salpetermosen_Bone-218.raw", NativeID:"controllerType=0 controllerNumber=1 scan=6617"
XP_036110658.1 collagen alpha-2(V) chain [Molossus molossus]
TQGPPGATGFPGSAGR	5|Oxidation	20200709_EXPL2_Evo2_IH_SA_100spd_DDA_Ancient_unknown_Salpetermosen_Bone-218.3446.3446.2 File:"20200709_EXPL2_Evo2_IH_SA_100spd_DDA_Ancient_unknown_Salpetermosen_Bone-218.raw", NativeID:"controllerType=0 controllerNumber=1 scan=3446"
XP_036124066.1 collagen alpha-1(I) chain [Molossus molossus]
GEPGSPGENGAPGQMGPR	3|Oxidation|6|Oxidation|15|Oxidation	20200709_EXPL2_Evo2_IH_SA_100spd_DDA_Ancient_unknown_Salpetermosen_Bone-218.1397.1397.2 File:"20200709_EXPL2_Evo2_IH_SA_100spd_DDA_Ancient_unknown_Salpetermosen_Bone-218.raw", NativeID:"controllerType=0 controllerNumber=1 scan=1397"
Taxonimic match: Trichechus manatus latirostris Average Score= [0.09876543]
Containing these species:Trichechus manatus latirostris
XP_004385648.1 collagen alpha-2(V) chain [Trichechus manatus latirostris]
TQGPPGATGFPGSAGR	5|Oxidation	20200709_EXPL2_Evo2_IH_SA_100spd_DDA_Ancient_unknown_Salpetermosen_Bone-218.3446.3446.2 File:"20200709_EXPL2_Evo2_IH_SA_100spd_DDA_Ancient_unknown_Salpetermosen_Bone-218.raw", NativeID:"controllerType=0 controllerNumber=1 scan=3446"
XP_004377997.1 collagen alpha-1(I) chain [Trichechus manatus latirostris]
GEPGSPGENGAPGQMGPR	3|Oxidation|6|Oxidation|15|Oxidation	20200709_EXPL2_Evo2_IH_SA_100spd_DDA_Ancient_unknown_Salpetermosen_Bone-218.1397.1397.2 File:"20200709_EXPL2_Evo2_IH_SA_100spd_DDA_Ancient_unknown_Salpetermosen_Bone-218.raw", NativeID:"controllerType=0 controllerNumber=1 scan=1397"
*PGEVGPPGPPGVTGEK	1|Oxidation|7|Oxidation	20200709_EXPL2_Evo2_IH_SA_100spd_DDA_Ancient_unknown_Salpetermosen_Bone-218.1891.1891.2 File:"20200709_EXPL2_Evo2_IH_SA_100spd_DDA_Ancient_unknown_Salpetermosen_Bone-218.raw", NativeID:"controllerType=0 controllerNumber=1 scan=1891"
GLPGPPGKNGDDGEAGK	6|Oxidation|9|Deamidated	20200709_EXPL2_Evo2_IH_SA_100spd_DDA_Ancient_unknown_Salpetermosen_Bone-218.1055.1055.2 File:"20200709_EXPL2_Evo2_IH_SA_100spd_DDA_Ancient_unknown_Salpetermosen_Bone-218.raw", NativeID:"controllerType=0 controllerNumber=1 scan=1055"
Taxonimic match: Mandrillus leucophaeus Average Score= [0.09876543]
Containing these species:Mandrillus leucophaeus
XP_011830110.1 PREDICTED: collagen alpha-1(XXVIII) chain [Mandrillus leucophaeus]
GVQGPLGPVGAPG	3|Deamidated	20200709_EXPL2_Evo2_IH_SA_100spd_DDA_Ancient_unknown_Salpetermosen_Bone-218.3498.3498.2 File:"20200709_EXPL2_Evo2_IH_SA_100spd_DDA_Ancient_unknown_Salpetermosen_Bone-218.raw", NativeID:"controllerType=0 controllerNumber=1 scan=3498"
XP_011830060.1 PREDICTED: collagen alpha-2(I) chain isoform X1 [Mandrillus leucophaeus]
PGPLGIAGPPGAR	1|Oxidation|10|Oxidation	20200709_EXPL2_Evo2_IH_SA_100spd_DDA_Ancient_unknown_Salpetermosen_Bone-218.6617.6617.2 File:"20200709_EXPL2_Evo2_IH_SA_100spd_DDA_Ancient_unknown_Salpetermosen_Bone-218.raw", NativeID:"controllerType=0 controllerNumber=1 scan=6617"
XP_011829651.1 PREDICTED: collagen alpha-2(V) chain [Mandrillus leucophaeus]
TQGPPGATGFPGSAGR	5|Oxidation	20200709_EXPL2_Evo2_IH_SA_100spd_DDA_Ancient_unknown_Salpetermosen_Bone-218.3446.3446.2 File:"20200709_EXPL2_Evo2_IH_SA_100spd_DDA_Ancient_unknown_Salpetermosen_Bone-218.raw", NativeID:"controllerType=0 controllerNumber=1 scan=3446"
XP_011854657.1 PREDICTED: collagen alpha-1(I) chain [Mandrillus leucophaeus]
GEPGSPGENGAPGQMGPR	3|Oxidation|6|Oxidation|15|Oxidation	20200709_EXPL2_Evo2_IH_SA_100spd_DDA_Ancient_unknown_Salpetermosen_Bone-218.1397.1397.2 File:"20200709_EXPL2_Evo2_IH_SA_100spd_DDA_Ancient_unknown_Salpetermosen_Bone-218.raw", NativeID:"controllerType=0 controllerNumber=1 scan=1397"
Taxonimic match: Ornithorhynchus anatinus Average Score= [0.09876543]
Containing these species:Ornithorhynchus anatinus
XP_028922771.1 collagen alpha-1(XIX) chain isoform X1 [Ornithorhynchus anatinus]
~IGLPGNPGLPG	6|Deamidated	20200709_EXPL2_Evo2_IH_SA_100spd_DDA_Ancient_unknown_Salpetermosen_Bone-218.5893.5893.2 File:"20200709_EXPL2_Evo2_IH_SA_100spd_DDA_Ancient_unknown_Salpetermosen_Bone-218.raw", NativeID:"controllerType=0 controllerNumber=1 scan=5893"
XP_028903879.1 collagen alpha-2(IV) chain [Ornithorhynchus anatinus]
~GVEGPIGPVGAPG		20200709_EXPL2_Evo2_IH_SA_100spd_DDA_Ancient_unknown_Salpetermosen_Bone-218.3498.3498.2 File:"20200709_EXPL2_Evo2_IH_SA_100spd_DDA_Ancient_unknown_Salpetermosen_Bone-218.raw", NativeID:"controllerType=0 controllerNumber=1 scan=3498"
XP_028925094.1 collagen alpha-2(V) chain [Ornithorhynchus anatinus]
TQGPPGATGFPGSAGR	5|Oxidation	20200709_EXPL2_Evo2_IH_SA_100spd_DDA_Ancient_unknown_Salpetermosen_Bone-218.3446.3446.2 File:"20200709_EXPL2_Evo2_IH_SA_100spd_DDA_Ancient_unknown_Salpetermosen_Bone-218.raw", NativeID:"controllerType=0 controllerNumber=1 scan=3446"
XP_028926373.1 collagen alpha-2(I) chain [Ornithorhynchus anatinus]
*GEPGPVGPVGSLGPAGPR	3|Oxidation	20200709_EXPL2_Evo2_IH_SA_100spd_DDA_Ancient_unknown_Salpetermosen_Bone-218.4236.4236.2 File:"20200709_EXPL2_Evo2_IH_SA_100spd_DDA_Ancient_unknown_Salpetermosen_Bone-218.raw", NativeID:"controllerType=0 controllerNumber=1 scan=4236"
Taxonimic match: Pipistrellus kuhlii Average Score= [0.09876543]
Containing these species:Pipistrellus kuhlii
XP_036285294.1 collagen alpha-2(I) chain isoform X1 [Pipistrellus kuhlii]
PGPLGIAGPPGAR	1|Oxidation|10|Oxidation	20200709_EXPL2_Evo2_IH_SA_100spd_DDA_Ancient_unknown_Salpetermosen_Bone-218.6617.6617.2 File:"20200709_EXPL2_Evo2_IH_SA_100spd_DDA_Ancient_unknown_Salpetermosen_Bone-218.raw", NativeID:"controllerType=0 controllerNumber=1 scan=6617"
XP_045432191.1 collagen alpha-2(V) chain [Pipistrellus kuhlii]
TQGPPGATGFPGSAGR	5|Oxidation	20200709_EXPL2_Evo2_IH_SA_100spd_DDA_Ancient_unknown_Salpetermosen_Bone-218.3446.3446.2 File:"20200709_EXPL2_Evo2_IH_SA_100spd_DDA_Ancient_unknown_Salpetermosen_Bone-218.raw", NativeID:"controllerType=0 controllerNumber=1 scan=3446"
XP_036269235.1 collagen alpha-1(X) chain [Pipistrellus kuhlii]
*VEGRPGLPGPAGPAGAK	10|Oxidation	20200709_EXPL2_Evo2_IH_SA_100spd_DDA_Ancient_unknown_Salpetermosen_Bone-218.6266.6266.3 File:"20200709_EXPL2_Evo2_IH_SA_100spd_DDA_Ancient_unknown_Salpetermosen_Bone-218.raw", NativeID:"controllerType=0 controllerNumber=1 scan=6266"
XP_036279091.1 collagen alpha-1(III) chain [Pipistrellus kuhlii]
~GPAGPPGPAGVK		20200709_EXPL2_Evo2_IH_SA_100spd_DDA_Ancient_unknown_Salpetermosen_Bone-218.1748.1748.2 File:"20200709_EXPL2_Evo2_IH_SA_100spd_DDA_Ancient_unknown_Salpetermosen_Bone-218.raw", NativeID:"controllerType=0 controllerNumber=1 scan=1748"
Taxonimic match: Talpidae Average Score= [0.075]
Containing these species:Condylura cristata, Talpa occidentalis
XP_004684395.1 PREDICTED: collagen alpha-1(I) chain [Condylura cristata]
GEPGSPGENGAPGQMGPR	3|Oxidation|6|Oxidation|15|Oxidation	20200709_EXPL2_Evo2_IH_SA_100spd_DDA_Ancient_unknown_Salpetermosen_Bone-218.1397.1397.2 File:"20200709_EXPL2_Evo2_IH_SA_100spd_DDA_Ancient_unknown_Salpetermosen_Bone-218.raw", NativeID:"controllerType=0 controllerNumber=1 scan=1397"
XP_004674507.1 PREDICTED: collagen alpha-2(V) chain [Condylura cristata]
~IQGAIGPPGEEGK	2|Deamidated	20200709_EXPL2_Evo2_IH_SA_100spd_DDA_Ancient_unknown_Salpetermosen_Bone-218.1951.1951.2 File:"20200709_EXPL2_Evo2_IH_SA_100spd_DDA_Ancient_unknown_Salpetermosen_Bone-218.raw", NativeID:"controllerType=0 controllerNumber=1 scan=1951"
TQGPPGATGFPGSAGR	5|Oxidation	20200709_EXPL2_Evo2_IH_SA_100spd_DDA_Ancient_unknown_Salpetermosen_Bone-218.3446.3446.2 File:"20200709_EXPL2_Evo2_IH_SA_100spd_DDA_Ancient_unknown_Salpetermosen_Bone-218.raw", NativeID:"controllerType=0 controllerNumber=1 scan=3446"
XP_037379585.1 collagen alpha-2(V) chain isoform X1 [Talpa occidentalis]
~IQGAIGPPGEEGK	2|Deamidated	20200709_EXPL2_Evo2_IH_SA_100spd_DDA_Ancient_unknown_Salpetermosen_Bone-218.1951.1951.2 File:"20200709_EXPL2_Evo2_IH_SA_100spd_DDA_Ancient_unknown_Salpetermosen_Bone-218.raw", NativeID:"controllerType=0 controllerNumber=1 scan=1951"
TQGPPGATGFPGSAGR	5|Oxidation	20200709_EXPL2_Evo2_IH_SA_100spd_DDA_Ancient_unknown_Salpetermosen_Bone-218.3446.3446.2 File:"20200709_EXPL2_Evo2_IH_SA_100spd_DDA_Ancient_unknown_Salpetermosen_Bone-218.raw", NativeID:"controllerType=0 controllerNumber=1 scan=3446"
XP_037347906.1 collagen alpha-1(I) chain [Talpa occidentalis]
GEPGSPGENGAPGQMGPR	3|Oxidation|6|Oxidation|15|Oxidation	20200709_EXPL2_Evo2_IH_SA_100spd_DDA_Ancient_unknown_Salpetermosen_Bone-218.1397.1397.2 File:"20200709_EXPL2_Evo2_IH_SA_100spd_DDA_Ancient_unknown_Salpetermosen_Bone-218.raw", NativeID:"controllerType=0 controllerNumber=1 scan=1397"
Taxonimic match: Coturnix japonica Average Score= [0.075]
Containing these species:Coturnix japonica
XP_015705870.1 collagen alpha-1(II) chain isoform X1 [Coturnix japonica]
*PGDDGEAGKPGRPGER	10|Oxidation|13|Oxidation	20200709_EXPL2_Evo2_IH_SA_100spd_DDA_Ancient_unknown_Salpetermosen_Bone-218.858.858.3 File:"20200709_EXPL2_Evo2_IH_SA_100spd_DDA_Ancient_unknown_Salpetermosen_Bone-218.raw", NativeID:"controllerType=0 controllerNumber=1 scan=858"
XP_015741354.1 LOW QUALITY PROTEIN: collagen alpha-1(I) chain [Coturnix japonica]
GEPGSPGENGAPGQMGPR	3|Oxidation|6|Oxidation|15|Oxidation	20200709_EXPL2_Evo2_IH_SA_100spd_DDA_Ancient_unknown_Salpetermosen_Bone-218.1397.1397.2 File:"20200709_EXPL2_Evo2_IH_SA_100spd_DDA_Ancient_unknown_Salpetermosen_Bone-218.raw", NativeID:"controllerType=0 controllerNumber=1 scan=1397"
XP_015723324.1 collagen alpha-2(V) chain [Coturnix japonica]
TQGPPGATGFPGSAGR	5|Oxidation	20200709_EXPL2_Evo2_IH_SA_100spd_DDA_Ancient_unknown_Salpetermosen_Bone-218.3446.3446.2 File:"20200709_EXPL2_Evo2_IH_SA_100spd_DDA_Ancient_unknown_Salpetermosen_Bone-218.raw", NativeID:"controllerType=0 controllerNumber=1 scan=3446"
Taxonimic match: Phocoena sinus Average Score= [0.075]
Containing these species:Phocoena sinus
XP_032471591.1 collagen alpha-1(I) chain isoform X1 [Phocoena sinus]
GEPGSPGENGAPGQMGPR	3|Oxidation|6|Oxidation|15|Oxidation	20200709_EXPL2_Evo2_IH_SA_100spd_DDA_Ancient_unknown_Salpetermosen_Bone-218.1397.1397.2 File:"20200709_EXPL2_Evo2_IH_SA_100spd_DDA_Ancient_unknown_Salpetermosen_Bone-218.raw", NativeID:"controllerType=0 controllerNumber=1 scan=1397"
*LQGPTGIQGPPGPAGEEGK	2|Deamidated|11|Oxidation	20200709_EXPL2_Evo2_IH_SA_100spd_DDA_Ancient_unknown_Salpetermosen_Bone-218.2977.2977.2 File:"20200709_EXPL2_Evo2_IH_SA_100spd_DDA_Ancient_unknown_Salpetermosen_Bone-218.raw", NativeID:"controllerType=0 controllerNumber=1 scan=2977"
XP_032493912.1 collagen alpha-2(V) chain isoform X1 [Phocoena sinus]
TQGPPGATGFPGSAGR	5|Oxidation	20200709_EXPL2_Evo2_IH_SA_100spd_DDA_Ancient_unknown_Salpetermosen_Bone-218.3446.3446.2 File:"20200709_EXPL2_Evo2_IH_SA_100spd_DDA_Ancient_unknown_Salpetermosen_Bone-218.raw", NativeID:"controllerType=0 controllerNumber=1 scan=3446"
Taxonimic match: Jaculus jaculus Average Score= [0.075]
Containing these species:Jaculus jaculus
XP_004655625.1 collagen alpha-1(I) chain [Jaculus jaculus]
GEPGSPGENGAPGQMGPR	3|Oxidation|6|Oxidation|15|Oxidation	20200709_EXPL2_Evo2_IH_SA_100spd_DDA_Ancient_unknown_Salpetermosen_Bone-218.1397.1397.2 File:"20200709_EXPL2_Evo2_IH_SA_100spd_DDA_Ancient_unknown_Salpetermosen_Bone-218.raw", NativeID:"controllerType=0 controllerNumber=1 scan=1397"
XP_045016200.1 collagen alpha-2(I) chain [Jaculus jaculus]
*GSQGSQGPAGPPGPPGLPGPPGISGGGYDFGFDGDFYR	12|Oxidation|15|Oxidation|21|Oxidation	20200709_EXPL2_Evo2_IH_SA_100spd_DDA_Ancient_unknown_Salpetermosen_Bone-218.7415.7415.3 File:"20200709_EXPL2_Evo2_IH_SA_100spd_DDA_Ancient_unknown_Salpetermosen_Bone-218.raw", NativeID:"controllerType=0 controllerNumber=1 scan=7415"
XP_045004108.1 collagen alpha-2(V) chain [Jaculus jaculus]
TQGPPGATGFPGSAGR	5|Oxidation	20200709_EXPL2_Evo2_IH_SA_100spd_DDA_Ancient_unknown_Salpetermosen_Bone-218.3446.3446.2 File:"20200709_EXPL2_Evo2_IH_SA_100spd_DDA_Ancient_unknown_Salpetermosen_Bone-218.raw", NativeID:"controllerType=0 controllerNumber=1 scan=3446"
Taxonimic match: Desmodus rotundus Average Score= [0.075]
Containing these species:Desmodus rotundus
XP_045038435.2 collagen alpha-1(I) chain [Desmodus rotundus]
GEPGSPGENGAPGQMGPR	3|Oxidation|6|Oxidation|15|Oxidation	20200709_EXPL2_Evo2_IH_SA_100spd_DDA_Ancient_unknown_Salpetermosen_Bone-218.1397.1397.2 File:"20200709_EXPL2_Evo2_IH_SA_100spd_DDA_Ancient_unknown_Salpetermosen_Bone-218.raw", NativeID:"controllerType=0 controllerNumber=1 scan=1397"
*GEAGPPGPAGPAGPPGPIGNVGAPGPK	15|Oxidation|26|Oxidation	20200709_EXPL2_Evo2_IH_SA_100spd_DDA_Ancient_unknown_Salpetermosen_Bone-218.4476.4476.3 File:"20200709_EXPL2_Evo2_IH_SA_100spd_DDA_Ancient_unknown_Salpetermosen_Bone-218.raw", NativeID:"controllerType=0 controllerNumber=1 scan=4476"
XP_024419757.2 collagen alpha-2(V) chain [Desmodus rotundus]
TQGPPGATGFPGSAGR	5|Oxidation	20200709_EXPL2_Evo2_IH_SA_100spd_DDA_Ancient_unknown_Salpetermosen_Bone-218.3446.3446.2 File:"20200709_EXPL2_Evo2_IH_SA_100spd_DDA_Ancient_unknown_Salpetermosen_Bone-218.raw", NativeID:"controllerType=0 controllerNumber=1 scan=3446"
Taxonimic match: Galeopterus variegatus Average Score= [0.075]
Containing these species:Galeopterus variegatus
XP_008573843.1 PREDICTED: collagen alpha-1(X) chain [Galeopterus variegatus]
*GEIGPAGLPGPRGPP	9|Oxidation|11|Oxidation|14|Oxidation|15|Oxidation	20200709_EXPL2_Evo2_IH_SA_100spd_DDA_Ancient_unknown_Salpetermosen_Bone-218.2630.2630.3 File:"20200709_EXPL2_Evo2_IH_SA_100spd_DDA_Ancient_unknown_Salpetermosen_Bone-218.raw", NativeID:"controllerType=0 controllerNumber=1 scan=2630"
XP_008592239.1 PREDICTED: collagen alpha-2(V) chain, partial [Galeopterus variegatus]
TQGPPGATGFPGSAGR	5|Oxidation	20200709_EXPL2_Evo2_IH_SA_100spd_DDA_Ancient_unknown_Salpetermosen_Bone-218.3446.3446.2 File:"20200709_EXPL2_Evo2_IH_SA_100spd_DDA_Ancient_unknown_Salpetermosen_Bone-218.raw", NativeID:"controllerType=0 controllerNumber=1 scan=3446"
XP_008593281.1 PREDICTED: collagen alpha-1(I) chain [Galeopterus variegatus]
GEPGSPGENGAPGQMGPR	3|Oxidation|6|Oxidation|15|Oxidation	20200709_EXPL2_Evo2_IH_SA_100spd_DDA_Ancient_unknown_Salpetermosen_Bone-218.1397.1397.2 File:"20200709_EXPL2_Evo2_IH_SA_100spd_DDA_Ancient_unknown_Salpetermosen_Bone-218.raw", NativeID:"controllerType=0 controllerNumber=1 scan=1397"
Taxonimic match: Tetraoninae Average Score= [0.075]
Containing these species:Lagopus leucura, Lagopus muta, Tympanuchus pallidicinctus
XP_042741005.1 collagen alpha-1(XVI) chain [Lagopus leucura]
~LGPPGLDGLPG	6|Deamidated	20200709_EXPL2_Evo2_IH_SA_100spd_DDA_Ancient_unknown_Salpetermosen_Bone-218.5893.5893.2 File:"20200709_EXPL2_Evo2_IH_SA_100spd_DDA_Ancient_unknown_Salpetermosen_Bone-218.raw", NativeID:"controllerType=0 controllerNumber=1 scan=5893"
XP_042730444.1 collagen alpha-2(V) chain isoform X1 [Lagopus leucura]
TQGPPGATGFPGSAGR	5|Oxidation	20200709_EXPL2_Evo2_IH_SA_100spd_DDA_Ancient_unknown_Salpetermosen_Bone-218.3446.3446.2 File:"20200709_EXPL2_Evo2_IH_SA_100spd_DDA_Ancient_unknown_Salpetermosen_Bone-218.raw", NativeID:"controllerType=0 controllerNumber=1 scan=3446"
XP_042748242.1 collagen alpha-1(I) chain-like, partial [Lagopus leucura]
GEPGSPGENGAPGQMGPR	3|Oxidation|6|Oxidation|15|Oxidation	20200709_EXPL2_Evo2_IH_SA_100spd_DDA_Ancient_unknown_Salpetermosen_Bone-218.1397.1397.2 File:"20200709_EXPL2_Evo2_IH_SA_100spd_DDA_Ancient_unknown_Salpetermosen_Bone-218.raw", NativeID:"controllerType=0 controllerNumber=1 scan=1397"
XP_048808550.1 collagen alpha-2(V) chain isoform X1 [Lagopus muta]
TQGPPGATGFPGSAGR	5|Oxidation	20200709_EXPL2_Evo2_IH_SA_100spd_DDA_Ancient_unknown_Salpetermosen_Bone-218.3446.3446.2 File:"20200709_EXPL2_Evo2_IH_SA_100spd_DDA_Ancient_unknown_Salpetermosen_Bone-218.raw", NativeID:"controllerType=0 controllerNumber=1 scan=3446"
XP_048788842.1 LOW QUALITY PROTEIN: collagen alpha-1(I) chain-like, partial [Lagopus muta]
GEPGSPGENGAPGQMGPR	3|Oxidation|6|Oxidation|15|Oxidation	20200709_EXPL2_Evo2_IH_SA_100spd_DDA_Ancient_unknown_Salpetermosen_Bone-218.1397.1397.2 File:"20200709_EXPL2_Evo2_IH_SA_100spd_DDA_Ancient_unknown_Salpetermosen_Bone-218.raw", NativeID:"controllerType=0 controllerNumber=1 scan=1397"
XP_048781516.1 LOW QUALITY PROTEIN: collagen alpha-1(XVI) chain-like [Lagopus muta]
~LGPPGLDGLPG	6|Deamidated	20200709_EXPL2_Evo2_IH_SA_100spd_DDA_Ancient_unknown_Salpetermosen_Bone-218.5893.5893.2 File:"20200709_EXPL2_Evo2_IH_SA_100spd_DDA_Ancient_unknown_Salpetermosen_Bone-218.raw", NativeID:"controllerType=0 controllerNumber=1 scan=5893"
XP_052554579.1 collagen alpha-1(XVI) chain isoform X1 [Tympanuchus pallidicinctus]
~LGPPGLDGLPG	6|Deamidated	20200709_EXPL2_Evo2_IH_SA_100spd_DDA_Ancient_unknown_Salpetermosen_Bone-218.5893.5893.2 File:"20200709_EXPL2_Evo2_IH_SA_100spd_DDA_Ancient_unknown_Salpetermosen_Bone-218.raw", NativeID:"controllerType=0 controllerNumber=1 scan=5893"
XP_052526725.1 collagen alpha-1(I) chain isoform X1 [Tympanuchus pallidicinctus]
GEPGSPGENGAPGQMGPR	3|Oxidation|6|Oxidation|15|Oxidation	20200709_EXPL2_Evo2_IH_SA_100spd_DDA_Ancient_unknown_Salpetermosen_Bone-218.1397.1397.2 File:"20200709_EXPL2_Evo2_IH_SA_100spd_DDA_Ancient_unknown_Salpetermosen_Bone-218.raw", NativeID:"controllerType=0 controllerNumber=1 scan=1397"
XP_052532422.1 collagen alpha-2(V) chain isoform X1 [Tympanuchus pallidicinctus]
TQGPPGATGFPGSAGR	5|Oxidation	20200709_EXPL2_Evo2_IH_SA_100spd_DDA_Ancient_unknown_Salpetermosen_Bone-218.3446.3446.2 File:"20200709_EXPL2_Evo2_IH_SA_100spd_DDA_Ancient_unknown_Salpetermosen_Bone-218.raw", NativeID:"controllerType=0 controllerNumber=1 scan=3446"
Taxonimic match: Chrysemys picta bellii Average Score= [0.05063291]
Containing these species:Chrysemys picta bellii
XP_023960745.2 collagen alpha-1(VII) chain isoform X1 [Chrysemys picta bellii]
*KEGVMGFPGEK		20200709_EXPL2_Evo2_IH_SA_100spd_DDA_Ancient_unknown_Salpetermosen_Bone-218.4770.4770.2 File:"20200709_EXPL2_Evo2_IH_SA_100spd_DDA_Ancient_unknown_Salpetermosen_Bone-218.raw", NativeID:"controllerType=0 controllerNumber=1 scan=4770"
XP_042716555.1 collagen alpha-2(V) chain [Chrysemys picta bellii]
TQGPPGATGFPGSAGR	5|Oxidation	20200709_EXPL2_Evo2_IH_SA_100spd_DDA_Ancient_unknown_Salpetermosen_Bone-218.3446.3446.2 File:"20200709_EXPL2_Evo2_IH_SA_100spd_DDA_Ancient_unknown_Salpetermosen_Bone-218.raw", NativeID:"controllerType=0 controllerNumber=1 scan=3446"
Taxonimic match: Lacerta agilis Average Score= [0.05063291]
Containing these species:Lacerta agilis
XP_033024476.1 collagen alpha-2(V) chain [Lacerta agilis]
*GTKGPPGATGFPGSAGR	6|Oxidation|12|Oxidation	20200709_EXPL2_Evo2_IH_SA_100spd_DDA_Ancient_unknown_Salpetermosen_Bone-218.2491.2491.2 File:"20200709_EXPL2_Evo2_IH_SA_100spd_DDA_Ancient_unknown_Salpetermosen_Bone-218.raw", NativeID:"controllerType=0 controllerNumber=1 scan=2491"
XP_032999112.1 collagen alpha-1(XIX) chain [Lacerta agilis]
*SGLPGKPGPAGIPGAVGPR	4|Oxidation|7|Oxidation	20200709_EXPL2_Evo2_IH_SA_100spd_DDA_Ancient_unknown_Salpetermosen_Bone-218.3643.3643.3 File:"20200709_EXPL2_Evo2_IH_SA_100spd_DDA_Ancient_unknown_Salpetermosen_Bone-218.raw", NativeID:"controllerType=0 controllerNumber=1 scan=3643"
Taxonimic match: Bombina bombina Average Score= [0.05063291]
Containing these species:Bombina bombina
XP_053563948.1 collagen alpha-3(IX) chain [Bombina bombina]
*IDGEIGPAGIPGTPGPK		20200709_EXPL2_Evo2_IH_SA_100spd_DDA_Ancient_unknown_Salpetermosen_Bone-218.6856.6856.2 File:"20200709_EXPL2_Evo2_IH_SA_100spd_DDA_Ancient_unknown_Salpetermosen_Bone-218.raw", NativeID:"controllerType=0 controllerNumber=1 scan=6856"
XP_053554575.1 collagen alpha-2(V) chain [Bombina bombina]
TQGPPGATGFPGSAGR	5|Oxidation	20200709_EXPL2_Evo2_IH_SA_100spd_DDA_Ancient_unknown_Salpetermosen_Bone-218.3446.3446.2 File:"20200709_EXPL2_Evo2_IH_SA_100spd_DDA_Ancient_unknown_Salpetermosen_Bone-218.raw", NativeID:"controllerType=0 controllerNumber=1 scan=3446"
