## Supplementary material for "ClassiCOL: LC-MS/MS analysis for ancient species Classification via Collagen peptide ambiguation": ClassiCOL output files: ZooMS_results_20200709_EXPL2_Evo2_IH_SA_100spd_DDA_Ancient_unknown_Salpetermosen_Bone-269-1.csv

ZooMS analysis output (~: isoBLAST match, *: Unique PSM)
Isoblast analysis revealed 85 unique peptide matches with the database
Taxonimic match: Ovis Average Score= [0.71830986]
Containing these species:Ovis ammon polii, Ovis ammon polii x Ovis aries, Ovis aries
KAI4533439.1 hypothetical protein MG293_016458 [Ovis ammon polii]
GAAGLPGPK	6|Oxidation	20200709_EXPL2_Evo2_IH_SA_100spd_DDA_Ancient_unknown_Salpetermosen_Bone-269-1.1862.1862.2 File:"20200709_EXPL2_Evo2_IH_SA_100spd_DDA_Ancient_unknown_Salpetermosen_Bone-269-1.raw", NativeID:"controllerType=0 controllerNumber=1 scan=1862"
GFSGLDGAK		20200709_EXPL2_Evo2_IH_SA_100spd_DDA_Ancient_unknown_Salpetermosen_Bone-269-1.2511.2511.2 File:"20200709_EXPL2_Evo2_IH_SA_100spd_DDA_Ancient_unknown_Salpetermosen_Bone-269-1.raw", NativeID:"controllerType=0 controllerNumber=1 scan=2511"
GVVGLPGQR	6|Oxidation	20200709_EXPL2_Evo2_IH_SA_100spd_DDA_Ancient_unknown_Salpetermosen_Bone-269-1.2342.2342.2 File:"20200709_EXPL2_Evo2_IH_SA_100spd_DDA_Ancient_unknown_Salpetermosen_Bone-269-1.raw", NativeID:"controllerType=0 controllerNumber=1 scan=2342"
GPPGSAGTPGK	3|Oxidation	20200709_EXPL2_Evo2_IH_SA_100spd_DDA_Ancient_unknown_Salpetermosen_Bone-269-1.913.913.2 File:"20200709_EXPL2_Evo2_IH_SA_100spd_DDA_Ancient_unknown_Salpetermosen_Bone-269-1.raw", NativeID:"controllerType=0 controllerNumber=1 scan=913"
QGPSGASGER		20200709_EXPL2_Evo2_IH_SA_100spd_DDA_Ancient_unknown_Salpetermosen_Bone-269-1.857.857.2 File:"20200709_EXPL2_Evo2_IH_SA_100spd_DDA_Ancient_unknown_Salpetermosen_Bone-269-1.raw", NativeID:"controllerType=0 controllerNumber=1 scan=857"
PGPPGAVGPAGK	1|Oxidation|4|Oxidation	20200709_EXPL2_Evo2_IH_SA_100spd_DDA_Ancient_unknown_Salpetermosen_Bone-269-1.1650.1650.2 File:"20200709_EXPL2_Evo2_IH_SA_100spd_DDA_Ancient_unknown_Salpetermosen_Bone-269-1.raw", NativeID:"controllerType=0 controllerNumber=1 scan=1650"
~PGAPGPVGPAGK	1|Oxidation|4|Oxidation	20200709_EXPL2_Evo2_IH_SA_100spd_DDA_Ancient_unknown_Salpetermosen_Bone-269-1.1650.1650.2 File:"20200709_EXPL2_Evo2_IH_SA_100spd_DDA_Ancient_unknown_Salpetermosen_Bone-269-1.raw", NativeID:"controllerType=0 controllerNumber=1 scan=1650"
GQAGVMGFPGPK	9|Oxidation	20200709_EXPL2_Evo2_IH_SA_100spd_DDA_Ancient_unknown_Salpetermosen_Bone-269-1.3625.3625.2 File:"20200709_EXPL2_Evo2_IH_SA_100spd_DDA_Ancient_unknown_Salpetermosen_Bone-269-1.raw", NativeID:"controllerType=0 controllerNumber=1 scan=3625"
GVPGPPGAVGPAGK	3|Oxidation|6|Oxidation	20200709_EXPL2_Evo2_IH_SA_100spd_DDA_Ancient_unknown_Salpetermosen_Bone-269-1.1748.1748.2 File:"20200709_EXPL2_Evo2_IH_SA_100spd_DDA_Ancient_unknown_Salpetermosen_Bone-269-1.raw", NativeID:"controllerType=0 controllerNumber=1 scan=1748"
GLTGSPGSPGPDGK	6|Oxidation	20200709_EXPL2_Evo2_IH_SA_100spd_DDA_Ancient_unknown_Salpetermosen_Bone-269-1.1363.1363.2 File:"20200709_EXPL2_Evo2_IH_SA_100spd_DDA_Ancient_unknown_Salpetermosen_Bone-269-1.raw", NativeID:"controllerType=0 controllerNumber=1 scan=1363"
GETGPSGPAGPTGAR		20200709_EXPL2_Evo2_IH_SA_100spd_DDA_Ancient_unknown_Salpetermosen_Bone-269-1.1297.1297.2 File:"20200709_EXPL2_Evo2_IH_SA_100spd_DDA_Ancient_unknown_Salpetermosen_Bone-269-1.raw", NativeID:"controllerType=0 controllerNumber=1 scan=1297"
GFPGLPGPSGEPGK	3|Oxidation|6|Oxidation	20200709_EXPL2_Evo2_IH_SA_100spd_DDA_Ancient_unknown_Salpetermosen_Bone-269-1.3546.3546.2 File:"20200709_EXPL2_Evo2_IH_SA_100spd_DDA_Ancient_unknown_Salpetermosen_Bone-269-1.raw", NativeID:"controllerType=0 controllerNumber=1 scan=3546"
GPSGPQGPSGPPGPK	14|Oxidation	20200709_EXPL2_Evo2_IH_SA_100spd_DDA_Ancient_unknown_Salpetermosen_Bone-269-1.1246.1246.2 File:"20200709_EXPL2_Evo2_IH_SA_100spd_DDA_Ancient_unknown_Salpetermosen_Bone-269-1.raw", NativeID:"controllerType=0 controllerNumber=1 scan=1246"
GEPGPAGLPGPPGER	3|Oxidation|9|Oxidation|12|Oxidation	20200709_EXPL2_Evo2_IH_SA_100spd_DDA_Ancient_unknown_Salpetermosen_Bone-269-1.2314.2314.2 File:"20200709_EXPL2_Evo2_IH_SA_100spd_DDA_Ancient_unknown_Salpetermosen_Bone-269-1.raw", NativeID:"controllerType=0 controllerNumber=1 scan=2314"
GSAGPPGATGFPGAAGR	6|Oxidation|12|Oxidation	20200709_EXPL2_Evo2_IH_SA_100spd_DDA_Ancient_unknown_Salpetermosen_Bone-269-1.2018.2018.2 File:"20200709_EXPL2_Evo2_IH_SA_100spd_DDA_Ancient_unknown_Salpetermosen_Bone-269-1.raw", NativeID:"controllerType=0 controllerNumber=1 scan=2018"
GETGPAGPAGPIGPVGAR		20200709_EXPL2_Evo2_IH_SA_100spd_DDA_Ancient_unknown_Salpetermosen_Bone-269-1.3478.3478.2 File:"20200709_EXPL2_Evo2_IH_SA_100spd_DDA_Ancient_unknown_Salpetermosen_Bone-269-1.raw", NativeID:"controllerType=0 controllerNumber=1 scan=3478"
DGLNGLPGPIGPPGPR	4|Deamidated|7|Oxidation|13|Oxidation|15|Oxidation	20200709_EXPL2_Evo2_IH_SA_100spd_DDA_Ancient_unknown_Salpetermosen_Bone-269-1.4251.4251.2 File:"20200709_EXPL2_Evo2_IH_SA_100spd_DDA_Ancient_unknown_Salpetermosen_Bone-269-1.raw", NativeID:"controllerType=0 controllerNumber=1 scan=4251"
GLTGPIGPPGPAGAPGDK	9|Oxidation|15|Oxidation	20200709_EXPL2_Evo2_IH_SA_100spd_DDA_Ancient_unknown_Salpetermosen_Bone-269-1.3411.3411.2 File:"20200709_EXPL2_Evo2_IH_SA_100spd_DDA_Ancient_unknown_Salpetermosen_Bone-269-1.raw", NativeID:"controllerType=0 controllerNumber=1 scan=3411"
NGDDGEAGKPGRPGER	10|Oxidation	20200709_EXPL2_Evo2_IH_SA_100spd_DDA_Ancient_unknown_Salpetermosen_Bone-269-1.912.912.3 File:"20200709_EXPL2_Evo2_IH_SA_100spd_DDA_Ancient_unknown_Salpetermosen_Bone-269-1.raw", NativeID:"controllerType=0 controllerNumber=1 scan=912"
DGEAGAQGPPGPAGPAGER	10|Oxidation	20200709_EXPL2_Evo2_IH_SA_100spd_DDA_Ancient_unknown_Salpetermosen_Bone-269-1.1626.1626.2 File:"20200709_EXPL2_Evo2_IH_SA_100spd_DDA_Ancient_unknown_Salpetermosen_Bone-269-1.raw", NativeID:"controllerType=0 controllerNumber=1 scan=1626"
GEPGSPGENGAPGQMGPR	3|Oxidation|6|Oxidation|15|Oxidation|17|Oxidation	20200709_EXPL2_Evo2_IH_SA_100spd_DDA_Ancient_unknown_Salpetermosen_Bone-269-1.974.974.2 File:"20200709_EXPL2_Evo2_IH_SA_100spd_DDA_Ancient_unknown_Salpetermosen_Bone-269-1.raw", NativeID:"controllerType=0 controllerNumber=1 scan=974"
VGPPGPSGNAGPPGPPGPAGK	4|Oxidation|13|Oxidation|16|Oxidation	20200709_EXPL2_Evo2_IH_SA_100spd_DDA_Ancient_unknown_Salpetermosen_Bone-269-1.1775.1775.2 File:"20200709_EXPL2_Evo2_IH_SA_100spd_DDA_Ancient_unknown_Salpetermosen_Bone-269-1.raw", NativeID:"controllerType=0 controllerNumber=1 scan=1775"
SGDRGETGPAGPAGPIGPVGAR		20200709_EXPL2_Evo2_IH_SA_100spd_DDA_Ancient_unknown_Salpetermosen_Bone-269-1.3134.3134.3 File:"20200709_EXPL2_Evo2_IH_SA_100spd_DDA_Ancient_unknown_Salpetermosen_Bone-269-1.raw", NativeID:"controllerType=0 controllerNumber=1 scan=3134"
GAPGADGPAGAPGTPGPQGIAGQR	8|Oxidation|12|Oxidation	20200709_EXPL2_Evo2_IH_SA_100spd_DDA_Ancient_unknown_Salpetermosen_Bone-269-1.2432.2432.3 File:"20200709_EXPL2_Evo2_IH_SA_100spd_DDA_Ancient_unknown_Salpetermosen_Bone-269-1.raw", NativeID:"controllerType=0 controllerNumber=1 scan=2432"
GDAGPPGPAGPAGPPGPIGNVGAPGPK	6|Oxidation|17|Oxidation|26|Oxidation	20200709_EXPL2_Evo2_IH_SA_100spd_DDA_Ancient_unknown_Salpetermosen_Bone-269-1.3371.3371.2 File:"20200709_EXPL2_Evo2_IH_SA_100spd_DDA_Ancient_unknown_Salpetermosen_Bone-269-1.raw", NativeID:"controllerType=0 controllerNumber=1 scan=3371"
GFSGLQGPPGPPGSPGEQGPSGASGPAGPR	9|Oxidation|12|Oxidation|15|Oxidation	20200709_EXPL2_Evo2_IH_SA_100spd_DDA_Ancient_unknown_Salpetermosen_Bone-269-1.3412.3412.3 File:"20200709_EXPL2_Evo2_IH_SA_100spd_DDA_Ancient_unknown_Salpetermosen_Bone-269-1.raw", NativeID:"controllerType=0 controllerNumber=1 scan=3412"
PGSDGVAGPK	1|Oxidation	20200709_EXPL2_Evo2_IH_SA_100spd_DDA_Ancient_unknown_Salpetermosen_Bone-269-1.1974.1974.2 File:"20200709_EXPL2_Evo2_IH_SA_100spd_DDA_Ancient_unknown_Salpetermosen_Bone-269-1.raw", NativeID:"controllerType=0 controllerNumber=1 scan=1974"
*GFPGSDGVAGPK	3|Oxidation	20200709_EXPL2_Evo2_IH_SA_100spd_DDA_Ancient_unknown_Salpetermosen_Bone-269-1.2117.2117.2 File:"20200709_EXPL2_Evo2_IH_SA_100spd_DDA_Ancient_unknown_Salpetermosen_Bone-269-1.raw", NativeID:"controllerType=0 controllerNumber=1 scan=2117"
KAI4543912.1 hypothetical protein MG293_006706 [Ovis ammon polii]
GVVGPQGAR		20200709_EXPL2_Evo2_IH_SA_100spd_DDA_Ancient_unknown_Salpetermosen_Bone-269-1.1308.1308.2 File:"20200709_EXPL2_Evo2_IH_SA_100spd_DDA_Ancient_unknown_Salpetermosen_Bone-269-1.raw", NativeID:"controllerType=0 controllerNumber=1 scan=1308"
VGAPGPAGAR	4|Oxidation	20200709_EXPL2_Evo2_IH_SA_100spd_DDA_Ancient_unknown_Salpetermosen_Bone-269-1.1043.1043.2 File:"20200709_EXPL2_Evo2_IH_SA_100spd_DDA_Ancient_unknown_Salpetermosen_Bone-269-1.raw", NativeID:"controllerType=0 controllerNumber=1 scan=1043"
*TGQPGAVGPAGIR	3|Deamidated	20200709_EXPL2_Evo2_IH_SA_100spd_DDA_Ancient_unknown_Salpetermosen_Bone-269-1.2536.2536.2 File:"20200709_EXPL2_Evo2_IH_SA_100spd_DDA_Ancient_unknown_Salpetermosen_Bone-269-1.raw", NativeID:"controllerType=0 controllerNumber=1 scan=2536"
GEPGNIGFPGPK	3|Oxidation|9|Oxidation	20200709_EXPL2_Evo2_IH_SA_100spd_DDA_Ancient_unknown_Salpetermosen_Bone-269-1.2810.2810.2 File:"20200709_EXPL2_Evo2_IH_SA_100spd_DDA_Ancient_unknown_Salpetermosen_Bone-269-1.raw", NativeID:"controllerType=0 controllerNumber=1 scan=2810"
PGEFGLPGPAGAR	1|Oxidation|7|Oxidation	20200709_EXPL2_Evo2_IH_SA_100spd_DDA_Ancient_unknown_Salpetermosen_Bone-269-1.4145.4145.2 File:"20200709_EXPL2_Evo2_IH_SA_100spd_DDA_Ancient_unknown_Salpetermosen_Bone-269-1.raw", NativeID:"controllerType=0 controllerNumber=1 scan=4145"
GIPGPVGAAGATGAR	3|Oxidation	20200709_EXPL2_Evo2_IH_SA_100spd_DDA_Ancient_unknown_Salpetermosen_Bone-269-1.2488.2488.2 File:"20200709_EXPL2_Evo2_IH_SA_100spd_DDA_Ancient_unknown_Salpetermosen_Bone-269-1.raw", NativeID:"controllerType=0 controllerNumber=1 scan=2488"
LGAPGFLGLPGSR	4|Oxidation|10|Oxidation	20200709_EXPL2_Evo2_IH_SA_100spd_DDA_Ancient_unknown_Salpetermosen_Bone-269-1.4696.4696.2 File:"20200709_EXPL2_Evo2_IH_SA_100spd_DDA_Ancient_unknown_Salpetermosen_Bone-269-1.raw", NativeID:"controllerType=0 controllerNumber=1 scan=4696"
GIPGEFGLPGPAGAR	3|Oxidation|9|Oxidation	20200709_EXPL2_Evo2_IH_SA_100spd_DDA_Ancient_unknown_Salpetermosen_Bone-269-1.4165.4165.2 File:"20200709_EXPL2_Evo2_IH_SA_100spd_DDA_Ancient_unknown_Salpetermosen_Bone-269-1.raw", NativeID:"controllerType=0 controllerNumber=1 scan=4165"
PGTAGPSGPSGLPGER	1|Oxidation|13|Oxidation	20200709_EXPL2_Evo2_IH_SA_100spd_DDA_Ancient_unknown_Salpetermosen_Bone-269-1.2864.2864.2 File:"20200709_EXPL2_Evo2_IH_SA_100spd_DDA_Ancient_unknown_Salpetermosen_Bone-269-1.raw", NativeID:"controllerType=0 controllerNumber=1 scan=2864"
GDGGPPGATGFPGAAGR	6|Oxidation|12|Oxidation	20200709_EXPL2_Evo2_IH_SA_100spd_DDA_Ancient_unknown_Salpetermosen_Bone-269-1.2411.2411.2 File:"20200709_EXPL2_Evo2_IH_SA_100spd_DDA_Ancient_unknown_Salpetermosen_Bone-269-1.raw", NativeID:"controllerType=0 controllerNumber=1 scan=2411"
*TGEPGAAGPPGFVGEK	4|Oxidation|10|Oxidation	20200709_EXPL2_Evo2_IH_SA_100spd_DDA_Ancient_unknown_Salpetermosen_Bone-269-1.2521.2521.2 File:"20200709_EXPL2_Evo2_IH_SA_100spd_DDA_Ancient_unknown_Salpetermosen_Bone-269-1.raw", NativeID:"controllerType=0 controllerNumber=1 scan=2521"
GAPGAVGAPGPAGANGDR	3|Oxidation|9|Oxidation|15|Deamidated	20200709_EXPL2_Evo2_IH_SA_100spd_DDA_Ancient_unknown_Salpetermosen_Bone-269-1.1328.1328.2 File:"20200709_EXPL2_Evo2_IH_SA_100spd_DDA_Ancient_unknown_Salpetermosen_Bone-269-1.raw", NativeID:"controllerType=0 controllerNumber=1 scan=1328"
GPPGESGAAGPTGPIGSR	3|Oxidation	20200709_EXPL2_Evo2_IH_SA_100spd_DDA_Ancient_unknown_Salpetermosen_Bone-269-1.2118.2118.2 File:"20200709_EXPL2_Evo2_IH_SA_100spd_DDA_Ancient_unknown_Salpetermosen_Bone-269-1.raw", NativeID:"controllerType=0 controllerNumber=1 scan=2118"
GAPGTAGPSGPSGLPGER	3|Oxidation|15|Oxidation	20200709_EXPL2_Evo2_IH_SA_100spd_DDA_Ancient_unknown_Salpetermosen_Bone-269-1.2874.2874.2 File:"20200709_EXPL2_Evo2_IH_SA_100spd_DDA_Ancient_unknown_Salpetermosen_Bone-269-1.raw", NativeID:"controllerType=0 controllerNumber=1 scan=2874"
RGSTGEIGPAGPPGPPGLR	13|Oxidation|16|Oxidation	20200709_EXPL2_Evo2_IH_SA_100spd_DDA_Ancient_unknown_Salpetermosen_Bone-269-1.2857.2857.3 File:"20200709_EXPL2_Evo2_IH_SA_100spd_DDA_Ancient_unknown_Salpetermosen_Bone-269-1.raw", NativeID:"controllerType=0 controllerNumber=1 scan=2857"
GPPGNVGNPGVNGAPGEAGR	3|Oxidation|9|Oxidation|15|Oxidation	20200709_EXPL2_Evo2_IH_SA_100spd_DDA_Ancient_unknown_Salpetermosen_Bone-269-1.1278.1278.2 File:"20200709_EXPL2_Evo2_IH_SA_100spd_DDA_Ancient_unknown_Salpetermosen_Bone-269-1.raw", NativeID:"controllerType=0 controllerNumber=1 scan=1278"
GEVGPAGPNGFAGPAGAAGQPGAK	21|Oxidation	20200709_EXPL2_Evo2_IH_SA_100spd_DDA_Ancient_unknown_Salpetermosen_Bone-269-1.3179.3179.2 File:"20200709_EXPL2_Evo2_IH_SA_100spd_DDA_Ancient_unknown_Salpetermosen_Bone-269-1.raw", NativeID:"controllerType=0 controllerNumber=1 scan=3179"
GEPGVVGAPGTAGPSGPSGLPGER	3|Oxidation|9|Oxidation	20200709_EXPL2_Evo2_IH_SA_100spd_DDA_Ancient_unknown_Salpetermosen_Bone-269-1.3330.3330.3 File:"20200709_EXPL2_Evo2_IH_SA_100spd_DDA_Ancient_unknown_Salpetermosen_Bone-269-1.raw", NativeID:"controllerType=0 controllerNumber=1 scan=3330"
GYPGNAGPVGAAGAPGPQGPVGPTGK	3|Oxidation|15|Oxidation	20200709_EXPL2_Evo2_IH_SA_100spd_DDA_Ancient_unknown_Salpetermosen_Bone-269-1.2803.2803.2 File:"20200709_EXPL2_Evo2_IH_SA_100spd_DDA_Ancient_unknown_Salpetermosen_Bone-269-1.raw", NativeID:"controllerType=0 controllerNumber=1 scan=2803"
GENGPVGPTGPVGAAGPSGPNGPPGPAGSR	24|Oxidation	20200709_EXPL2_Evo2_IH_SA_100spd_DDA_Ancient_unknown_Salpetermosen_Bone-269-1.3129.3129.2 File:"20200709_EXPL2_Evo2_IH_SA_100spd_DDA_Ancient_unknown_Salpetermosen_Bone-269-1.raw", NativeID:"controllerType=0 controllerNumber=1 scan=3129"
GAPGAVGAPGPAGANGDRGEAGPAGPAGPAGPR	3|Oxidation|9|Oxidation|15|Deamidated	20200709_EXPL2_Evo2_IH_SA_100spd_DDA_Ancient_unknown_Salpetermosen_Bone-269-1.2146.2146.3 File:"20200709_EXPL2_Evo2_IH_SA_100spd_DDA_Ancient_unknown_Salpetermosen_Bone-269-1.raw", NativeID:"controllerType=0 controllerNumber=1 scan=2146"
GPSGEPGTAGPPGTPGPQGLLGAPGFLGLPGSR	6|Oxidation|12|Oxidation|24|Oxidation|30|Oxidation	20200709_EXPL2_Evo2_IH_SA_100spd_DDA_Ancient_unknown_Salpetermosen_Bone-269-1.5769.5769.3 File:"20200709_EXPL2_Evo2_IH_SA_100spd_DDA_Ancient_unknown_Salpetermosen_Bone-269-1.raw", NativeID:"controllerType=0 controllerNumber=1 scan=5769"
KAI4546510.1 hypothetical protein MG293_003065 [Ovis ammon polii]
GFPGLPGPSGEPGK	3|Oxidation|6|Oxidation	20200709_EXPL2_Evo2_IH_SA_100spd_DDA_Ancient_unknown_Salpetermosen_Bone-269-1.3546.3546.2 File:"20200709_EXPL2_Evo2_IH_SA_100spd_DDA_Ancient_unknown_Salpetermosen_Bone-269-1.raw", NativeID:"controllerType=0 controllerNumber=1 scan=3546"
GSPGSQGLQGAR	3|Oxidation	20200709_EXPL2_Evo2_IH_SA_100spd_DDA_Ancient_unknown_Salpetermosen_Bone-269-1.1133.1133.2 File:"20200709_EXPL2_Evo2_IH_SA_100spd_DDA_Ancient_unknown_Salpetermosen_Bone-269-1.raw", NativeID:"controllerType=0 controllerNumber=1 scan=1133"
KAI4566531.1 hypothetical protein MJG53_015208 [Ovis ammon polii x Ovis aries]
GAAGLPGPK	6|Oxidation	20200709_EXPL2_Evo2_IH_SA_100spd_DDA_Ancient_unknown_Salpetermosen_Bone-269-1.1862.1862.2 File:"20200709_EXPL2_Evo2_IH_SA_100spd_DDA_Ancient_unknown_Salpetermosen_Bone-269-1.raw", NativeID:"controllerType=0 controllerNumber=1 scan=1862"
GFSGLDGAK		20200709_EXPL2_Evo2_IH_SA_100spd_DDA_Ancient_unknown_Salpetermosen_Bone-269-1.2511.2511.2 File:"20200709_EXPL2_Evo2_IH_SA_100spd_DDA_Ancient_unknown_Salpetermosen_Bone-269-1.raw", NativeID:"controllerType=0 controllerNumber=1 scan=2511"
GVVGLPGQR	6|Oxidation	20200709_EXPL2_Evo2_IH_SA_100spd_DDA_Ancient_unknown_Salpetermosen_Bone-269-1.2342.2342.2 File:"20200709_EXPL2_Evo2_IH_SA_100spd_DDA_Ancient_unknown_Salpetermosen_Bone-269-1.raw", NativeID:"controllerType=0 controllerNumber=1 scan=2342"
GPPGSAGTPGK	3|Oxidation	20200709_EXPL2_Evo2_IH_SA_100spd_DDA_Ancient_unknown_Salpetermosen_Bone-269-1.913.913.2 File:"20200709_EXPL2_Evo2_IH_SA_100spd_DDA_Ancient_unknown_Salpetermosen_Bone-269-1.raw", NativeID:"controllerType=0 controllerNumber=1 scan=913"
QGPSGASGER		20200709_EXPL2_Evo2_IH_SA_100spd_DDA_Ancient_unknown_Salpetermosen_Bone-269-1.857.857.2 File:"20200709_EXPL2_Evo2_IH_SA_100spd_DDA_Ancient_unknown_Salpetermosen_Bone-269-1.raw", NativeID:"controllerType=0 controllerNumber=1 scan=857"
PGPPGAVGPAGK	1|Oxidation|4|Oxidation	20200709_EXPL2_Evo2_IH_SA_100spd_DDA_Ancient_unknown_Salpetermosen_Bone-269-1.1650.1650.2 File:"20200709_EXPL2_Evo2_IH_SA_100spd_DDA_Ancient_unknown_Salpetermosen_Bone-269-1.raw", NativeID:"controllerType=0 controllerNumber=1 scan=1650"
~PGAPGPVGPAGK	1|Oxidation|4|Oxidation	20200709_EXPL2_Evo2_IH_SA_100spd_DDA_Ancient_unknown_Salpetermosen_Bone-269-1.1650.1650.2 File:"20200709_EXPL2_Evo2_IH_SA_100spd_DDA_Ancient_unknown_Salpetermosen_Bone-269-1.raw", NativeID:"controllerType=0 controllerNumber=1 scan=1650"
GQAGVMGFPGPK	9|Oxidation	20200709_EXPL2_Evo2_IH_SA_100spd_DDA_Ancient_unknown_Salpetermosen_Bone-269-1.3625.3625.2 File:"20200709_EXPL2_Evo2_IH_SA_100spd_DDA_Ancient_unknown_Salpetermosen_Bone-269-1.raw", NativeID:"controllerType=0 controllerNumber=1 scan=3625"
GVPGPPGAVGPAGK	3|Oxidation|6|Oxidation	20200709_EXPL2_Evo2_IH_SA_100spd_DDA_Ancient_unknown_Salpetermosen_Bone-269-1.1748.1748.2 File:"20200709_EXPL2_Evo2_IH_SA_100spd_DDA_Ancient_unknown_Salpetermosen_Bone-269-1.raw", NativeID:"controllerType=0 controllerNumber=1 scan=1748"
GLTGSPGSPGPDGK	6|Oxidation	20200709_EXPL2_Evo2_IH_SA_100spd_DDA_Ancient_unknown_Salpetermosen_Bone-269-1.1363.1363.2 File:"20200709_EXPL2_Evo2_IH_SA_100spd_DDA_Ancient_unknown_Salpetermosen_Bone-269-1.raw", NativeID:"controllerType=0 controllerNumber=1 scan=1363"
GETGPSGPAGPTGAR		20200709_EXPL2_Evo2_IH_SA_100spd_DDA_Ancient_unknown_Salpetermosen_Bone-269-1.1297.1297.2 File:"20200709_EXPL2_Evo2_IH_SA_100spd_DDA_Ancient_unknown_Salpetermosen_Bone-269-1.raw", NativeID:"controllerType=0 controllerNumber=1 scan=1297"
GFPGLPGPSGEPGK	3|Oxidation|6|Oxidation	20200709_EXPL2_Evo2_IH_SA_100spd_DDA_Ancient_unknown_Salpetermosen_Bone-269-1.3546.3546.2 File:"20200709_EXPL2_Evo2_IH_SA_100spd_DDA_Ancient_unknown_Salpetermosen_Bone-269-1.raw", NativeID:"controllerType=0 controllerNumber=1 scan=3546"
GPSGPQGPSGPPGPK	14|Oxidation	20200709_EXPL2_Evo2_IH_SA_100spd_DDA_Ancient_unknown_Salpetermosen_Bone-269-1.1246.1246.2 File:"20200709_EXPL2_Evo2_IH_SA_100spd_DDA_Ancient_unknown_Salpetermosen_Bone-269-1.raw", NativeID:"controllerType=0 controllerNumber=1 scan=1246"
GEPGPAGLPGPPGER	3|Oxidation|9|Oxidation|12|Oxidation	20200709_EXPL2_Evo2_IH_SA_100spd_DDA_Ancient_unknown_Salpetermosen_Bone-269-1.2314.2314.2 File:"20200709_EXPL2_Evo2_IH_SA_100spd_DDA_Ancient_unknown_Salpetermosen_Bone-269-1.raw", NativeID:"controllerType=0 controllerNumber=1 scan=2314"
GSAGPPGATGFPGAAGR	6|Oxidation|12|Oxidation	20200709_EXPL2_Evo2_IH_SA_100spd_DDA_Ancient_unknown_Salpetermosen_Bone-269-1.2018.2018.2 File:"20200709_EXPL2_Evo2_IH_SA_100spd_DDA_Ancient_unknown_Salpetermosen_Bone-269-1.raw", NativeID:"controllerType=0 controllerNumber=1 scan=2018"
GETGPAGPAGPIGPVGAR		20200709_EXPL2_Evo2_IH_SA_100spd_DDA_Ancient_unknown_Salpetermosen_Bone-269-1.3478.3478.2 File:"20200709_EXPL2_Evo2_IH_SA_100spd_DDA_Ancient_unknown_Salpetermosen_Bone-269-1.raw", NativeID:"controllerType=0 controllerNumber=1 scan=3478"
DGLNGLPGPIGPPGPR	4|Deamidated|7|Oxidation|13|Oxidation|15|Oxidation	20200709_EXPL2_Evo2_IH_SA_100spd_DDA_Ancient_unknown_Salpetermosen_Bone-269-1.4251.4251.2 File:"20200709_EXPL2_Evo2_IH_SA_100spd_DDA_Ancient_unknown_Salpetermosen_Bone-269-1.raw", NativeID:"controllerType=0 controllerNumber=1 scan=4251"
GLTGPIGPPGPAGAPGDK	9|Oxidation|15|Oxidation	20200709_EXPL2_Evo2_IH_SA_100spd_DDA_Ancient_unknown_Salpetermosen_Bone-269-1.3411.3411.2 File:"20200709_EXPL2_Evo2_IH_SA_100spd_DDA_Ancient_unknown_Salpetermosen_Bone-269-1.raw", NativeID:"controllerType=0 controllerNumber=1 scan=3411"
NGDDGEAGKPGRPGER	10|Oxidation	20200709_EXPL2_Evo2_IH_SA_100spd_DDA_Ancient_unknown_Salpetermosen_Bone-269-1.912.912.3 File:"20200709_EXPL2_Evo2_IH_SA_100spd_DDA_Ancient_unknown_Salpetermosen_Bone-269-1.raw", NativeID:"controllerType=0 controllerNumber=1 scan=912"
DGEAGAQGPPGPAGPAGER	10|Oxidation	20200709_EXPL2_Evo2_IH_SA_100spd_DDA_Ancient_unknown_Salpetermosen_Bone-269-1.1626.1626.2 File:"20200709_EXPL2_Evo2_IH_SA_100spd_DDA_Ancient_unknown_Salpetermosen_Bone-269-1.raw", NativeID:"controllerType=0 controllerNumber=1 scan=1626"
GEPGSPGENGAPGQMGPR	3|Oxidation|6|Oxidation|15|Oxidation|17|Oxidation	20200709_EXPL2_Evo2_IH_SA_100spd_DDA_Ancient_unknown_Salpetermosen_Bone-269-1.974.974.2 File:"20200709_EXPL2_Evo2_IH_SA_100spd_DDA_Ancient_unknown_Salpetermosen_Bone-269-1.raw", NativeID:"controllerType=0 controllerNumber=1 scan=974"
VGPPGPSGNAGPPGPPGPAGK	4|Oxidation|13|Oxidation|16|Oxidation	20200709_EXPL2_Evo2_IH_SA_100spd_DDA_Ancient_unknown_Salpetermosen_Bone-269-1.1775.1775.2 File:"20200709_EXPL2_Evo2_IH_SA_100spd_DDA_Ancient_unknown_Salpetermosen_Bone-269-1.raw", NativeID:"controllerType=0 controllerNumber=1 scan=1775"
SGDRGETGPAGPAGPIGPVGAR		20200709_EXPL2_Evo2_IH_SA_100spd_DDA_Ancient_unknown_Salpetermosen_Bone-269-1.3134.3134.3 File:"20200709_EXPL2_Evo2_IH_SA_100spd_DDA_Ancient_unknown_Salpetermosen_Bone-269-1.raw", NativeID:"controllerType=0 controllerNumber=1 scan=3134"
GAPGADGPAGAPGTPGPQGIAGQR	8|Oxidation|12|Oxidation	20200709_EXPL2_Evo2_IH_SA_100spd_DDA_Ancient_unknown_Salpetermosen_Bone-269-1.2432.2432.3 File:"20200709_EXPL2_Evo2_IH_SA_100spd_DDA_Ancient_unknown_Salpetermosen_Bone-269-1.raw", NativeID:"controllerType=0 controllerNumber=1 scan=2432"
GDAGPPGPAGPAGPPGPIGNVGAPGPK	6|Oxidation|17|Oxidation|26|Oxidation	20200709_EXPL2_Evo2_IH_SA_100spd_DDA_Ancient_unknown_Salpetermosen_Bone-269-1.3371.3371.2 File:"20200709_EXPL2_Evo2_IH_SA_100spd_DDA_Ancient_unknown_Salpetermosen_Bone-269-1.raw", NativeID:"controllerType=0 controllerNumber=1 scan=3371"
GFSGLQGPPGPPGSPGEQGPSGASGPAGPR	9|Oxidation|12|Oxidation|15|Oxidation	20200709_EXPL2_Evo2_IH_SA_100spd_DDA_Ancient_unknown_Salpetermosen_Bone-269-1.3412.3412.3 File:"20200709_EXPL2_Evo2_IH_SA_100spd_DDA_Ancient_unknown_Salpetermosen_Bone-269-1.raw", NativeID:"controllerType=0 controllerNumber=1 scan=3412"
PGSDGVAGPK	1|Oxidation	20200709_EXPL2_Evo2_IH_SA_100spd_DDA_Ancient_unknown_Salpetermosen_Bone-269-1.1974.1974.2 File:"20200709_EXPL2_Evo2_IH_SA_100spd_DDA_Ancient_unknown_Salpetermosen_Bone-269-1.raw", NativeID:"controllerType=0 controllerNumber=1 scan=1974"
*GFPGSDGVAGPK	3|Oxidation	20200709_EXPL2_Evo2_IH_SA_100spd_DDA_Ancient_unknown_Salpetermosen_Bone-269-1.2117.2117.2 File:"20200709_EXPL2_Evo2_IH_SA_100spd_DDA_Ancient_unknown_Salpetermosen_Bone-269-1.raw", NativeID:"controllerType=0 controllerNumber=1 scan=2117"
KAI4570259.1 hypothetical protein MJT46_005776 [Ovis ammon polii x Ovis aries]
GVVGPQGAR		20200709_EXPL2_Evo2_IH_SA_100spd_DDA_Ancient_unknown_Salpetermosen_Bone-269-1.1308.1308.2 File:"20200709_EXPL2_Evo2_IH_SA_100spd_DDA_Ancient_unknown_Salpetermosen_Bone-269-1.raw", NativeID:"controllerType=0 controllerNumber=1 scan=1308"
VGAPGPAGAR	4|Oxidation	20200709_EXPL2_Evo2_IH_SA_100spd_DDA_Ancient_unknown_Salpetermosen_Bone-269-1.1043.1043.2 File:"20200709_EXPL2_Evo2_IH_SA_100spd_DDA_Ancient_unknown_Salpetermosen_Bone-269-1.raw", NativeID:"controllerType=0 controllerNumber=1 scan=1043"
*TGQPGAVGPAGIR	3|Deamidated	20200709_EXPL2_Evo2_IH_SA_100spd_DDA_Ancient_unknown_Salpetermosen_Bone-269-1.2536.2536.2 File:"20200709_EXPL2_Evo2_IH_SA_100spd_DDA_Ancient_unknown_Salpetermosen_Bone-269-1.raw", NativeID:"controllerType=0 controllerNumber=1 scan=2536"
GEPGNIGFPGPK	3|Oxidation|9|Oxidation	20200709_EXPL2_Evo2_IH_SA_100spd_DDA_Ancient_unknown_Salpetermosen_Bone-269-1.2810.2810.2 File:"20200709_EXPL2_Evo2_IH_SA_100spd_DDA_Ancient_unknown_Salpetermosen_Bone-269-1.raw", NativeID:"controllerType=0 controllerNumber=1 scan=2810"
PGEFGLPGPAGAR	1|Oxidation|7|Oxidation	20200709_EXPL2_Evo2_IH_SA_100spd_DDA_Ancient_unknown_Salpetermosen_Bone-269-1.4145.4145.2 File:"20200709_EXPL2_Evo2_IH_SA_100spd_DDA_Ancient_unknown_Salpetermosen_Bone-269-1.raw", NativeID:"controllerType=0 controllerNumber=1 scan=4145"
GIPGPVGAAGATGAR	3|Oxidation	20200709_EXPL2_Evo2_IH_SA_100spd_DDA_Ancient_unknown_Salpetermosen_Bone-269-1.2488.2488.2 File:"20200709_EXPL2_Evo2_IH_SA_100spd_DDA_Ancient_unknown_Salpetermosen_Bone-269-1.raw", NativeID:"controllerType=0 controllerNumber=1 scan=2488"
LGAPGFLGLPGSR	4|Oxidation|10|Oxidation	20200709_EXPL2_Evo2_IH_SA_100spd_DDA_Ancient_unknown_Salpetermosen_Bone-269-1.4696.4696.2 File:"20200709_EXPL2_Evo2_IH_SA_100spd_DDA_Ancient_unknown_Salpetermosen_Bone-269-1.raw", NativeID:"controllerType=0 controllerNumber=1 scan=4696"
GIPGEFGLPGPAGAR	3|Oxidation|9|Oxidation	20200709_EXPL2_Evo2_IH_SA_100spd_DDA_Ancient_unknown_Salpetermosen_Bone-269-1.4165.4165.2 File:"20200709_EXPL2_Evo2_IH_SA_100spd_DDA_Ancient_unknown_Salpetermosen_Bone-269-1.raw", NativeID:"controllerType=0 controllerNumber=1 scan=4165"
PGTAGPSGPSGLPGER	1|Oxidation|13|Oxidation	20200709_EXPL2_Evo2_IH_SA_100spd_DDA_Ancient_unknown_Salpetermosen_Bone-269-1.2864.2864.2 File:"20200709_EXPL2_Evo2_IH_SA_100spd_DDA_Ancient_unknown_Salpetermosen_Bone-269-1.raw", NativeID:"controllerType=0 controllerNumber=1 scan=2864"
GDGGPPGATGFPGAAGR	6|Oxidation|12|Oxidation	20200709_EXPL2_Evo2_IH_SA_100spd_DDA_Ancient_unknown_Salpetermosen_Bone-269-1.2411.2411.2 File:"20200709_EXPL2_Evo2_IH_SA_100spd_DDA_Ancient_unknown_Salpetermosen_Bone-269-1.raw", NativeID:"controllerType=0 controllerNumber=1 scan=2411"
*TGEPGAAGPPGFVGEK	4|Oxidation|10|Oxidation	20200709_EXPL2_Evo2_IH_SA_100spd_DDA_Ancient_unknown_Salpetermosen_Bone-269-1.2521.2521.2 File:"20200709_EXPL2_Evo2_IH_SA_100spd_DDA_Ancient_unknown_Salpetermosen_Bone-269-1.raw", NativeID:"controllerType=0 controllerNumber=1 scan=2521"
GAPGAVGAPGPAGANGDR	3|Oxidation|9|Oxidation|15|Deamidated	20200709_EXPL2_Evo2_IH_SA_100spd_DDA_Ancient_unknown_Salpetermosen_Bone-269-1.1328.1328.2 File:"20200709_EXPL2_Evo2_IH_SA_100spd_DDA_Ancient_unknown_Salpetermosen_Bone-269-1.raw", NativeID:"controllerType=0 controllerNumber=1 scan=1328"
GPPGESGAAGPTGPIGSR	3|Oxidation	20200709_EXPL2_Evo2_IH_SA_100spd_DDA_Ancient_unknown_Salpetermosen_Bone-269-1.2118.2118.2 File:"20200709_EXPL2_Evo2_IH_SA_100spd_DDA_Ancient_unknown_Salpetermosen_Bone-269-1.raw", NativeID:"controllerType=0 controllerNumber=1 scan=2118"
GAPGTAGPSGPSGLPGER	3|Oxidation|15|Oxidation	20200709_EXPL2_Evo2_IH_SA_100spd_DDA_Ancient_unknown_Salpetermosen_Bone-269-1.2874.2874.2 File:"20200709_EXPL2_Evo2_IH_SA_100spd_DDA_Ancient_unknown_Salpetermosen_Bone-269-1.raw", NativeID:"controllerType=0 controllerNumber=1 scan=2874"
RGSTGEIGPAGPPGPPGLR	13|Oxidation|16|Oxidation	20200709_EXPL2_Evo2_IH_SA_100spd_DDA_Ancient_unknown_Salpetermosen_Bone-269-1.2857.2857.3 File:"20200709_EXPL2_Evo2_IH_SA_100spd_DDA_Ancient_unknown_Salpetermosen_Bone-269-1.raw", NativeID:"controllerType=0 controllerNumber=1 scan=2857"
GPPGNVGNPGVNGAPGEAGR	3|Oxidation|9|Oxidation|15|Oxidation	20200709_EXPL2_Evo2_IH_SA_100spd_DDA_Ancient_unknown_Salpetermosen_Bone-269-1.1278.1278.2 File:"20200709_EXPL2_Evo2_IH_SA_100spd_DDA_Ancient_unknown_Salpetermosen_Bone-269-1.raw", NativeID:"controllerType=0 controllerNumber=1 scan=1278"
GEVGPAGPNGFAGPAGAAGQPGAK	21|Oxidation	20200709_EXPL2_Evo2_IH_SA_100spd_DDA_Ancient_unknown_Salpetermosen_Bone-269-1.3179.3179.2 File:"20200709_EXPL2_Evo2_IH_SA_100spd_DDA_Ancient_unknown_Salpetermosen_Bone-269-1.raw", NativeID:"controllerType=0 controllerNumber=1 scan=3179"
GEPGVVGAPGTAGPSGPSGLPGER	3|Oxidation|9|Oxidation	20200709_EXPL2_Evo2_IH_SA_100spd_DDA_Ancient_unknown_Salpetermosen_Bone-269-1.3330.3330.3 File:"20200709_EXPL2_Evo2_IH_SA_100spd_DDA_Ancient_unknown_Salpetermosen_Bone-269-1.raw", NativeID:"controllerType=0 controllerNumber=1 scan=3330"
GYPGNAGPVGAAGAPGPQGPVGPTGK	3|Oxidation|15|Oxidation	20200709_EXPL2_Evo2_IH_SA_100spd_DDA_Ancient_unknown_Salpetermosen_Bone-269-1.2803.2803.2 File:"20200709_EXPL2_Evo2_IH_SA_100spd_DDA_Ancient_unknown_Salpetermosen_Bone-269-1.raw", NativeID:"controllerType=0 controllerNumber=1 scan=2803"
GENGPVGPTGPVGAAGPSGPNGPPGPAGSR	24|Oxidation	20200709_EXPL2_Evo2_IH_SA_100spd_DDA_Ancient_unknown_Salpetermosen_Bone-269-1.3129.3129.2 File:"20200709_EXPL2_Evo2_IH_SA_100spd_DDA_Ancient_unknown_Salpetermosen_Bone-269-1.raw", NativeID:"controllerType=0 controllerNumber=1 scan=3129"
GAPGAVGAPGPAGANGDRGEAGPAGPAGPAGPR	3|Oxidation|9|Oxidation|15|Deamidated	20200709_EXPL2_Evo2_IH_SA_100spd_DDA_Ancient_unknown_Salpetermosen_Bone-269-1.2146.2146.3 File:"20200709_EXPL2_Evo2_IH_SA_100spd_DDA_Ancient_unknown_Salpetermosen_Bone-269-1.raw", NativeID:"controllerType=0 controllerNumber=1 scan=2146"
GPSGEPGTAGPPGTPGPQGLLGAPGFLGLPGSR	6|Oxidation|12|Oxidation|24|Oxidation|30|Oxidation	20200709_EXPL2_Evo2_IH_SA_100spd_DDA_Ancient_unknown_Salpetermosen_Bone-269-1.5769.5769.3 File:"20200709_EXPL2_Evo2_IH_SA_100spd_DDA_Ancient_unknown_Salpetermosen_Bone-269-1.raw", NativeID:"controllerType=0 controllerNumber=1 scan=5769"
KAI4584709.1 hypothetical protein MJG53_006243, partial [Ovis ammon polii x Ovis aries]
GVVGPQGAR		20200709_EXPL2_Evo2_IH_SA_100spd_DDA_Ancient_unknown_Salpetermosen_Bone-269-1.1308.1308.2 File:"20200709_EXPL2_Evo2_IH_SA_100spd_DDA_Ancient_unknown_Salpetermosen_Bone-269-1.raw", NativeID:"controllerType=0 controllerNumber=1 scan=1308"
VGAPGPAGAR	4|Oxidation	20200709_EXPL2_Evo2_IH_SA_100spd_DDA_Ancient_unknown_Salpetermosen_Bone-269-1.1043.1043.2 File:"20200709_EXPL2_Evo2_IH_SA_100spd_DDA_Ancient_unknown_Salpetermosen_Bone-269-1.raw", NativeID:"controllerType=0 controllerNumber=1 scan=1043"
*TGQPGAVGPAGIR	3|Deamidated	20200709_EXPL2_Evo2_IH_SA_100spd_DDA_Ancient_unknown_Salpetermosen_Bone-269-1.2536.2536.2 File:"20200709_EXPL2_Evo2_IH_SA_100spd_DDA_Ancient_unknown_Salpetermosen_Bone-269-1.raw", NativeID:"controllerType=0 controllerNumber=1 scan=2536"
GEPGNIGFPGPK	3|Oxidation|9|Oxidation	20200709_EXPL2_Evo2_IH_SA_100spd_DDA_Ancient_unknown_Salpetermosen_Bone-269-1.2810.2810.2 File:"20200709_EXPL2_Evo2_IH_SA_100spd_DDA_Ancient_unknown_Salpetermosen_Bone-269-1.raw", NativeID:"controllerType=0 controllerNumber=1 scan=2810"
PGEFGLPGPAGAR	1|Oxidation|7|Oxidation	20200709_EXPL2_Evo2_IH_SA_100spd_DDA_Ancient_unknown_Salpetermosen_Bone-269-1.4145.4145.2 File:"20200709_EXPL2_Evo2_IH_SA_100spd_DDA_Ancient_unknown_Salpetermosen_Bone-269-1.raw", NativeID:"controllerType=0 controllerNumber=1 scan=4145"
GIPGPVGAAGATGAR	3|Oxidation	20200709_EXPL2_Evo2_IH_SA_100spd_DDA_Ancient_unknown_Salpetermosen_Bone-269-1.2488.2488.2 File:"20200709_EXPL2_Evo2_IH_SA_100spd_DDA_Ancient_unknown_Salpetermosen_Bone-269-1.raw", NativeID:"controllerType=0 controllerNumber=1 scan=2488"
LGAPGFLGLPGSR	4|Oxidation|10|Oxidation	20200709_EXPL2_Evo2_IH_SA_100spd_DDA_Ancient_unknown_Salpetermosen_Bone-269-1.4696.4696.2 File:"20200709_EXPL2_Evo2_IH_SA_100spd_DDA_Ancient_unknown_Salpetermosen_Bone-269-1.raw", NativeID:"controllerType=0 controllerNumber=1 scan=4696"
GIPGEFGLPGPAGAR	3|Oxidation|9|Oxidation	20200709_EXPL2_Evo2_IH_SA_100spd_DDA_Ancient_unknown_Salpetermosen_Bone-269-1.4165.4165.2 File:"20200709_EXPL2_Evo2_IH_SA_100spd_DDA_Ancient_unknown_Salpetermosen_Bone-269-1.raw", NativeID:"controllerType=0 controllerNumber=1 scan=4165"
PGTAGPSGPSGLPGER	1|Oxidation|13|Oxidation	20200709_EXPL2_Evo2_IH_SA_100spd_DDA_Ancient_unknown_Salpetermosen_Bone-269-1.2864.2864.2 File:"20200709_EXPL2_Evo2_IH_SA_100spd_DDA_Ancient_unknown_Salpetermosen_Bone-269-1.raw", NativeID:"controllerType=0 controllerNumber=1 scan=2864"
GDGGPPGATGFPGAAGR	6|Oxidation|12|Oxidation	20200709_EXPL2_Evo2_IH_SA_100spd_DDA_Ancient_unknown_Salpetermosen_Bone-269-1.2411.2411.2 File:"20200709_EXPL2_Evo2_IH_SA_100spd_DDA_Ancient_unknown_Salpetermosen_Bone-269-1.raw", NativeID:"controllerType=0 controllerNumber=1 scan=2411"
*TGEPGAAGPPGFVGEK	4|Oxidation|10|Oxidation	20200709_EXPL2_Evo2_IH_SA_100spd_DDA_Ancient_unknown_Salpetermosen_Bone-269-1.2521.2521.2 File:"20200709_EXPL2_Evo2_IH_SA_100spd_DDA_Ancient_unknown_Salpetermosen_Bone-269-1.raw", NativeID:"controllerType=0 controllerNumber=1 scan=2521"
GAPGAVGAPGPAGANGDR	3|Oxidation|9|Oxidation|15|Deamidated	20200709_EXPL2_Evo2_IH_SA_100spd_DDA_Ancient_unknown_Salpetermosen_Bone-269-1.1328.1328.2 File:"20200709_EXPL2_Evo2_IH_SA_100spd_DDA_Ancient_unknown_Salpetermosen_Bone-269-1.raw", NativeID:"controllerType=0 controllerNumber=1 scan=1328"
GPPGESGAAGPTGPIGSR	3|Oxidation	20200709_EXPL2_Evo2_IH_SA_100spd_DDA_Ancient_unknown_Salpetermosen_Bone-269-1.2118.2118.2 File:"20200709_EXPL2_Evo2_IH_SA_100spd_DDA_Ancient_unknown_Salpetermosen_Bone-269-1.raw", NativeID:"controllerType=0 controllerNumber=1 scan=2118"
GAPGTAGPSGPSGLPGER	3|Oxidation|15|Oxidation	20200709_EXPL2_Evo2_IH_SA_100spd_DDA_Ancient_unknown_Salpetermosen_Bone-269-1.2874.2874.2 File:"20200709_EXPL2_Evo2_IH_SA_100spd_DDA_Ancient_unknown_Salpetermosen_Bone-269-1.raw", NativeID:"controllerType=0 controllerNumber=1 scan=2874"
RGSTGEIGPAGPPGPPGLR	13|Oxidation|16|Oxidation	20200709_EXPL2_Evo2_IH_SA_100spd_DDA_Ancient_unknown_Salpetermosen_Bone-269-1.2857.2857.3 File:"20200709_EXPL2_Evo2_IH_SA_100spd_DDA_Ancient_unknown_Salpetermosen_Bone-269-1.raw", NativeID:"controllerType=0 controllerNumber=1 scan=2857"
GPPGNVGNPGVNGAPGEAGR	3|Oxidation|9|Oxidation|15|Oxidation	20200709_EXPL2_Evo2_IH_SA_100spd_DDA_Ancient_unknown_Salpetermosen_Bone-269-1.1278.1278.2 File:"20200709_EXPL2_Evo2_IH_SA_100spd_DDA_Ancient_unknown_Salpetermosen_Bone-269-1.raw", NativeID:"controllerType=0 controllerNumber=1 scan=1278"
GEVGPAGPNGFAGPAGAAGQPGAK	21|Oxidation	20200709_EXPL2_Evo2_IH_SA_100spd_DDA_Ancient_unknown_Salpetermosen_Bone-269-1.3179.3179.2 File:"20200709_EXPL2_Evo2_IH_SA_100spd_DDA_Ancient_unknown_Salpetermosen_Bone-269-1.raw", NativeID:"controllerType=0 controllerNumber=1 scan=3179"
GEPGVVGAPGTAGPSGPSGLPGER	3|Oxidation|9|Oxidation	20200709_EXPL2_Evo2_IH_SA_100spd_DDA_Ancient_unknown_Salpetermosen_Bone-269-1.3330.3330.3 File:"20200709_EXPL2_Evo2_IH_SA_100spd_DDA_Ancient_unknown_Salpetermosen_Bone-269-1.raw", NativeID:"controllerType=0 controllerNumber=1 scan=3330"
GYPGNAGPVGAAGAPGPQGPVGPTGK	3|Oxidation|15|Oxidation	20200709_EXPL2_Evo2_IH_SA_100spd_DDA_Ancient_unknown_Salpetermosen_Bone-269-1.2803.2803.2 File:"20200709_EXPL2_Evo2_IH_SA_100spd_DDA_Ancient_unknown_Salpetermosen_Bone-269-1.raw", NativeID:"controllerType=0 controllerNumber=1 scan=2803"
GENGPVGPTGPVGAAGPSGPNGPPGPAGSR	24|Oxidation	20200709_EXPL2_Evo2_IH_SA_100spd_DDA_Ancient_unknown_Salpetermosen_Bone-269-1.3129.3129.2 File:"20200709_EXPL2_Evo2_IH_SA_100spd_DDA_Ancient_unknown_Salpetermosen_Bone-269-1.raw", NativeID:"controllerType=0 controllerNumber=1 scan=3129"
GAPGAVGAPGPAGANGDRGEAGPAGPAGPAGPR	3|Oxidation|9|Oxidation|15|Deamidated	20200709_EXPL2_Evo2_IH_SA_100spd_DDA_Ancient_unknown_Salpetermosen_Bone-269-1.2146.2146.3 File:"20200709_EXPL2_Evo2_IH_SA_100spd_DDA_Ancient_unknown_Salpetermosen_Bone-269-1.raw", NativeID:"controllerType=0 controllerNumber=1 scan=2146"
GPSGEPGTAGPPGTPGPQGLLGAPGFLGLPGSR	6|Oxidation|12|Oxidation|24|Oxidation|30|Oxidation	20200709_EXPL2_Evo2_IH_SA_100spd_DDA_Ancient_unknown_Salpetermosen_Bone-269-1.5769.5769.3 File:"20200709_EXPL2_Evo2_IH_SA_100spd_DDA_Ancient_unknown_Salpetermosen_Bone-269-1.raw", NativeID:"controllerType=0 controllerNumber=1 scan=5769"
KAI4576733.1 hypothetical protein MJT46_002568 [Ovis ammon polii x Ovis aries]
GFPGLPGPSGEPGK	3|Oxidation|6|Oxidation	20200709_EXPL2_Evo2_IH_SA_100spd_DDA_Ancient_unknown_Salpetermosen_Bone-269-1.3546.3546.2 File:"20200709_EXPL2_Evo2_IH_SA_100spd_DDA_Ancient_unknown_Salpetermosen_Bone-269-1.raw", NativeID:"controllerType=0 controllerNumber=1 scan=3546"
GSPGSQGLQGAR	3|Oxidation	20200709_EXPL2_Evo2_IH_SA_100spd_DDA_Ancient_unknown_Salpetermosen_Bone-269-1.1133.1133.2 File:"20200709_EXPL2_Evo2_IH_SA_100spd_DDA_Ancient_unknown_Salpetermosen_Bone-269-1.raw", NativeID:"controllerType=0 controllerNumber=1 scan=1133"
KAI4556256.1 hypothetical protein MJT46_014879 [Ovis ammon polii x Ovis aries]
GAAGLPGPK	6|Oxidation	20200709_EXPL2_Evo2_IH_SA_100spd_DDA_Ancient_unknown_Salpetermosen_Bone-269-1.1862.1862.2 File:"20200709_EXPL2_Evo2_IH_SA_100spd_DDA_Ancient_unknown_Salpetermosen_Bone-269-1.raw", NativeID:"controllerType=0 controllerNumber=1 scan=1862"
GFSGLDGAK		20200709_EXPL2_Evo2_IH_SA_100spd_DDA_Ancient_unknown_Salpetermosen_Bone-269-1.2511.2511.2 File:"20200709_EXPL2_Evo2_IH_SA_100spd_DDA_Ancient_unknown_Salpetermosen_Bone-269-1.raw", NativeID:"controllerType=0 controllerNumber=1 scan=2511"
GVVGLPGQR	6|Oxidation	20200709_EXPL2_Evo2_IH_SA_100spd_DDA_Ancient_unknown_Salpetermosen_Bone-269-1.2342.2342.2 File:"20200709_EXPL2_Evo2_IH_SA_100spd_DDA_Ancient_unknown_Salpetermosen_Bone-269-1.raw", NativeID:"controllerType=0 controllerNumber=1 scan=2342"
GPPGSAGTPGK	3|Oxidation	20200709_EXPL2_Evo2_IH_SA_100spd_DDA_Ancient_unknown_Salpetermosen_Bone-269-1.913.913.2 File:"20200709_EXPL2_Evo2_IH_SA_100spd_DDA_Ancient_unknown_Salpetermosen_Bone-269-1.raw", NativeID:"controllerType=0 controllerNumber=1 scan=913"
QGPSGASGER		20200709_EXPL2_Evo2_IH_SA_100spd_DDA_Ancient_unknown_Salpetermosen_Bone-269-1.857.857.2 File:"20200709_EXPL2_Evo2_IH_SA_100spd_DDA_Ancient_unknown_Salpetermosen_Bone-269-1.raw", NativeID:"controllerType=0 controllerNumber=1 scan=857"
PGPPGAVGPAGK	1|Oxidation|4|Oxidation	20200709_EXPL2_Evo2_IH_SA_100spd_DDA_Ancient_unknown_Salpetermosen_Bone-269-1.1650.1650.2 File:"20200709_EXPL2_Evo2_IH_SA_100spd_DDA_Ancient_unknown_Salpetermosen_Bone-269-1.raw", NativeID:"controllerType=0 controllerNumber=1 scan=1650"
~PGAPGPVGPAGK	1|Oxidation|4|Oxidation	20200709_EXPL2_Evo2_IH_SA_100spd_DDA_Ancient_unknown_Salpetermosen_Bone-269-1.1650.1650.2 File:"20200709_EXPL2_Evo2_IH_SA_100spd_DDA_Ancient_unknown_Salpetermosen_Bone-269-1.raw", NativeID:"controllerType=0 controllerNumber=1 scan=1650"
GQAGVMGFPGPK	9|Oxidation	20200709_EXPL2_Evo2_IH_SA_100spd_DDA_Ancient_unknown_Salpetermosen_Bone-269-1.3625.3625.2 File:"20200709_EXPL2_Evo2_IH_SA_100spd_DDA_Ancient_unknown_Salpetermosen_Bone-269-1.raw", NativeID:"controllerType=0 controllerNumber=1 scan=3625"
GVPGPPGAVGPAGK	3|Oxidation|6|Oxidation	20200709_EXPL2_Evo2_IH_SA_100spd_DDA_Ancient_unknown_Salpetermosen_Bone-269-1.1748.1748.2 File:"20200709_EXPL2_Evo2_IH_SA_100spd_DDA_Ancient_unknown_Salpetermosen_Bone-269-1.raw", NativeID:"controllerType=0 controllerNumber=1 scan=1748"
GLTGSPGSPGPDGK	6|Oxidation	20200709_EXPL2_Evo2_IH_SA_100spd_DDA_Ancient_unknown_Salpetermosen_Bone-269-1.1363.1363.2 File:"20200709_EXPL2_Evo2_IH_SA_100spd_DDA_Ancient_unknown_Salpetermosen_Bone-269-1.raw", NativeID:"controllerType=0 controllerNumber=1 scan=1363"
GETGPSGPAGPTGAR		20200709_EXPL2_Evo2_IH_SA_100spd_DDA_Ancient_unknown_Salpetermosen_Bone-269-1.1297.1297.2 File:"20200709_EXPL2_Evo2_IH_SA_100spd_DDA_Ancient_unknown_Salpetermosen_Bone-269-1.raw", NativeID:"controllerType=0 controllerNumber=1 scan=1297"
GFPGLPGPSGEPGK	3|Oxidation|6|Oxidation	20200709_EXPL2_Evo2_IH_SA_100spd_DDA_Ancient_unknown_Salpetermosen_Bone-269-1.3546.3546.2 File:"20200709_EXPL2_Evo2_IH_SA_100spd_DDA_Ancient_unknown_Salpetermosen_Bone-269-1.raw", NativeID:"controllerType=0 controllerNumber=1 scan=3546"
GPSGPQGPSGPPGPK	14|Oxidation	20200709_EXPL2_Evo2_IH_SA_100spd_DDA_Ancient_unknown_Salpetermosen_Bone-269-1.1246.1246.2 File:"20200709_EXPL2_Evo2_IH_SA_100spd_DDA_Ancient_unknown_Salpetermosen_Bone-269-1.raw", NativeID:"controllerType=0 controllerNumber=1 scan=1246"
GEPGPAGLPGPPGER	3|Oxidation|9|Oxidation|12|Oxidation	20200709_EXPL2_Evo2_IH_SA_100spd_DDA_Ancient_unknown_Salpetermosen_Bone-269-1.2314.2314.2 File:"20200709_EXPL2_Evo2_IH_SA_100spd_DDA_Ancient_unknown_Salpetermosen_Bone-269-1.raw", NativeID:"controllerType=0 controllerNumber=1 scan=2314"
GSAGPPGATGFPGAAGR	6|Oxidation|12|Oxidation	20200709_EXPL2_Evo2_IH_SA_100spd_DDA_Ancient_unknown_Salpetermosen_Bone-269-1.2018.2018.2 File:"20200709_EXPL2_Evo2_IH_SA_100spd_DDA_Ancient_unknown_Salpetermosen_Bone-269-1.raw", NativeID:"controllerType=0 controllerNumber=1 scan=2018"
GETGPAGPAGPIGPVGAR		20200709_EXPL2_Evo2_IH_SA_100spd_DDA_Ancient_unknown_Salpetermosen_Bone-269-1.3478.3478.2 File:"20200709_EXPL2_Evo2_IH_SA_100spd_DDA_Ancient_unknown_Salpetermosen_Bone-269-1.raw", NativeID:"controllerType=0 controllerNumber=1 scan=3478"
DGLNGLPGPIGPPGPR	4|Deamidated|7|Oxidation|13|Oxidation|15|Oxidation	20200709_EXPL2_Evo2_IH_SA_100spd_DDA_Ancient_unknown_Salpetermosen_Bone-269-1.4251.4251.2 File:"20200709_EXPL2_Evo2_IH_SA_100spd_DDA_Ancient_unknown_Salpetermosen_Bone-269-1.raw", NativeID:"controllerType=0 controllerNumber=1 scan=4251"
GLTGPIGPPGPAGAPGDK	9|Oxidation|15|Oxidation	20200709_EXPL2_Evo2_IH_SA_100spd_DDA_Ancient_unknown_Salpetermosen_Bone-269-1.3411.3411.2 File:"20200709_EXPL2_Evo2_IH_SA_100spd_DDA_Ancient_unknown_Salpetermosen_Bone-269-1.raw", NativeID:"controllerType=0 controllerNumber=1 scan=3411"
NGDDGEAGKPGRPGER	10|Oxidation	20200709_EXPL2_Evo2_IH_SA_100spd_DDA_Ancient_unknown_Salpetermosen_Bone-269-1.912.912.3 File:"20200709_EXPL2_Evo2_IH_SA_100spd_DDA_Ancient_unknown_Salpetermosen_Bone-269-1.raw", NativeID:"controllerType=0 controllerNumber=1 scan=912"
DGEAGAQGPPGPAGPAGER	10|Oxidation	20200709_EXPL2_Evo2_IH_SA_100spd_DDA_Ancient_unknown_Salpetermosen_Bone-269-1.1626.1626.2 File:"20200709_EXPL2_Evo2_IH_SA_100spd_DDA_Ancient_unknown_Salpetermosen_Bone-269-1.raw", NativeID:"controllerType=0 controllerNumber=1 scan=1626"
GEPGSPGENGAPGQMGPR	3|Oxidation|6|Oxidation|15|Oxidation|17|Oxidation	20200709_EXPL2_Evo2_IH_SA_100spd_DDA_Ancient_unknown_Salpetermosen_Bone-269-1.974.974.2 File:"20200709_EXPL2_Evo2_IH_SA_100spd_DDA_Ancient_unknown_Salpetermosen_Bone-269-1.raw", NativeID:"controllerType=0 controllerNumber=1 scan=974"
VGPPGPSGNAGPPGPPGPAGK	4|Oxidation|13|Oxidation|16|Oxidation	20200709_EXPL2_Evo2_IH_SA_100spd_DDA_Ancient_unknown_Salpetermosen_Bone-269-1.1775.1775.2 File:"20200709_EXPL2_Evo2_IH_SA_100spd_DDA_Ancient_unknown_Salpetermosen_Bone-269-1.raw", NativeID:"controllerType=0 controllerNumber=1 scan=1775"
SGDRGETGPAGPAGPIGPVGAR		20200709_EXPL2_Evo2_IH_SA_100spd_DDA_Ancient_unknown_Salpetermosen_Bone-269-1.3134.3134.3 File:"20200709_EXPL2_Evo2_IH_SA_100spd_DDA_Ancient_unknown_Salpetermosen_Bone-269-1.raw", NativeID:"controllerType=0 controllerNumber=1 scan=3134"
GAPGADGPAGAPGTPGPQGIAGQR	8|Oxidation|12|Oxidation	20200709_EXPL2_Evo2_IH_SA_100spd_DDA_Ancient_unknown_Salpetermosen_Bone-269-1.2432.2432.3 File:"20200709_EXPL2_Evo2_IH_SA_100spd_DDA_Ancient_unknown_Salpetermosen_Bone-269-1.raw", NativeID:"controllerType=0 controllerNumber=1 scan=2432"
GDAGPPGPAGPAGPPGPIGNVGAPGPK	6|Oxidation|17|Oxidation|26|Oxidation	20200709_EXPL2_Evo2_IH_SA_100spd_DDA_Ancient_unknown_Salpetermosen_Bone-269-1.3371.3371.2 File:"20200709_EXPL2_Evo2_IH_SA_100spd_DDA_Ancient_unknown_Salpetermosen_Bone-269-1.raw", NativeID:"controllerType=0 controllerNumber=1 scan=3371"
GFSGLQGPPGPPGSPGEQGPSGASGPAGPR	9|Oxidation|12|Oxidation|15|Oxidation	20200709_EXPL2_Evo2_IH_SA_100spd_DDA_Ancient_unknown_Salpetermosen_Bone-269-1.3412.3412.3 File:"20200709_EXPL2_Evo2_IH_SA_100spd_DDA_Ancient_unknown_Salpetermosen_Bone-269-1.raw", NativeID:"controllerType=0 controllerNumber=1 scan=3412"
PGSDGVAGPK	1|Oxidation	20200709_EXPL2_Evo2_IH_SA_100spd_DDA_Ancient_unknown_Salpetermosen_Bone-269-1.1974.1974.2 File:"20200709_EXPL2_Evo2_IH_SA_100spd_DDA_Ancient_unknown_Salpetermosen_Bone-269-1.raw", NativeID:"controllerType=0 controllerNumber=1 scan=1974"
*GFPGSDGVAGPK	3|Oxidation	20200709_EXPL2_Evo2_IH_SA_100spd_DDA_Ancient_unknown_Salpetermosen_Bone-269-1.2117.2117.2 File:"20200709_EXPL2_Evo2_IH_SA_100spd_DDA_Ancient_unknown_Salpetermosen_Bone-269-1.raw", NativeID:"controllerType=0 controllerNumber=1 scan=2117"
KAI4586744.1 hypothetical protein MJG53_004531 [Ovis ammon polii x Ovis aries]
GFPGLPGPSGEPGK	3|Oxidation|6|Oxidation	20200709_EXPL2_Evo2_IH_SA_100spd_DDA_Ancient_unknown_Salpetermosen_Bone-269-1.3546.3546.2 File:"20200709_EXPL2_Evo2_IH_SA_100spd_DDA_Ancient_unknown_Salpetermosen_Bone-269-1.raw", NativeID:"controllerType=0 controllerNumber=1 scan=3546"
GSPGSQGLQGAR	3|Oxidation	20200709_EXPL2_Evo2_IH_SA_100spd_DDA_Ancient_unknown_Salpetermosen_Bone-269-1.1133.1133.2 File:"20200709_EXPL2_Evo2_IH_SA_100spd_DDA_Ancient_unknown_Salpetermosen_Bone-269-1.raw", NativeID:"controllerType=0 controllerNumber=1 scan=1133"
XP_004007775.1 collagen alpha-2(I) chain [Ovis aries]
GVVGPQGAR		20200709_EXPL2_Evo2_IH_SA_100spd_DDA_Ancient_unknown_Salpetermosen_Bone-269-1.1308.1308.2 File:"20200709_EXPL2_Evo2_IH_SA_100spd_DDA_Ancient_unknown_Salpetermosen_Bone-269-1.raw", NativeID:"controllerType=0 controllerNumber=1 scan=1308"
VGAPGPAGAR	4|Oxidation	20200709_EXPL2_Evo2_IH_SA_100spd_DDA_Ancient_unknown_Salpetermosen_Bone-269-1.1043.1043.2 File:"20200709_EXPL2_Evo2_IH_SA_100spd_DDA_Ancient_unknown_Salpetermosen_Bone-269-1.raw", NativeID:"controllerType=0 controllerNumber=1 scan=1043"
*TGQPGAVGPAGIR	3|Deamidated	20200709_EXPL2_Evo2_IH_SA_100spd_DDA_Ancient_unknown_Salpetermosen_Bone-269-1.2536.2536.2 File:"20200709_EXPL2_Evo2_IH_SA_100spd_DDA_Ancient_unknown_Salpetermosen_Bone-269-1.raw", NativeID:"controllerType=0 controllerNumber=1 scan=2536"
GEPGNIGFPGPK	3|Oxidation|9|Oxidation	20200709_EXPL2_Evo2_IH_SA_100spd_DDA_Ancient_unknown_Salpetermosen_Bone-269-1.2810.2810.2 File:"20200709_EXPL2_Evo2_IH_SA_100spd_DDA_Ancient_unknown_Salpetermosen_Bone-269-1.raw", NativeID:"controllerType=0 controllerNumber=1 scan=2810"
PGEFGLPGPAGAR	1|Oxidation|7|Oxidation	20200709_EXPL2_Evo2_IH_SA_100spd_DDA_Ancient_unknown_Salpetermosen_Bone-269-1.4145.4145.2 File:"20200709_EXPL2_Evo2_IH_SA_100spd_DDA_Ancient_unknown_Salpetermosen_Bone-269-1.raw", NativeID:"controllerType=0 controllerNumber=1 scan=4145"
GIPGPVGAAGATGAR	3|Oxidation	20200709_EXPL2_Evo2_IH_SA_100spd_DDA_Ancient_unknown_Salpetermosen_Bone-269-1.2488.2488.2 File:"20200709_EXPL2_Evo2_IH_SA_100spd_DDA_Ancient_unknown_Salpetermosen_Bone-269-1.raw", NativeID:"controllerType=0 controllerNumber=1 scan=2488"
LGAPGFLGLPGSR	4|Oxidation|10|Oxidation	20200709_EXPL2_Evo2_IH_SA_100spd_DDA_Ancient_unknown_Salpetermosen_Bone-269-1.4696.4696.2 File:"20200709_EXPL2_Evo2_IH_SA_100spd_DDA_Ancient_unknown_Salpetermosen_Bone-269-1.raw", NativeID:"controllerType=0 controllerNumber=1 scan=4696"
GIPGEFGLPGPAGAR	3|Oxidation|9|Oxidation	20200709_EXPL2_Evo2_IH_SA_100spd_DDA_Ancient_unknown_Salpetermosen_Bone-269-1.4165.4165.2 File:"20200709_EXPL2_Evo2_IH_SA_100spd_DDA_Ancient_unknown_Salpetermosen_Bone-269-1.raw", NativeID:"controllerType=0 controllerNumber=1 scan=4165"
PGTAGPSGPSGLPGER	1|Oxidation|13|Oxidation	20200709_EXPL2_Evo2_IH_SA_100spd_DDA_Ancient_unknown_Salpetermosen_Bone-269-1.2864.2864.2 File:"20200709_EXPL2_Evo2_IH_SA_100spd_DDA_Ancient_unknown_Salpetermosen_Bone-269-1.raw", NativeID:"controllerType=0 controllerNumber=1 scan=2864"
GDGGPPGATGFPGAAGR	6|Oxidation|12|Oxidation	20200709_EXPL2_Evo2_IH_SA_100spd_DDA_Ancient_unknown_Salpetermosen_Bone-269-1.2411.2411.2 File:"20200709_EXPL2_Evo2_IH_SA_100spd_DDA_Ancient_unknown_Salpetermosen_Bone-269-1.raw", NativeID:"controllerType=0 controllerNumber=1 scan=2411"
*TGEPGAAGPPGFVGEK	4|Oxidation|10|Oxidation	20200709_EXPL2_Evo2_IH_SA_100spd_DDA_Ancient_unknown_Salpetermosen_Bone-269-1.2521.2521.2 File:"20200709_EXPL2_Evo2_IH_SA_100spd_DDA_Ancient_unknown_Salpetermosen_Bone-269-1.raw", NativeID:"controllerType=0 controllerNumber=1 scan=2521"
GAPGAVGAPGPAGANGDR	3|Oxidation|9|Oxidation|15|Deamidated	20200709_EXPL2_Evo2_IH_SA_100spd_DDA_Ancient_unknown_Salpetermosen_Bone-269-1.1328.1328.2 File:"20200709_EXPL2_Evo2_IH_SA_100spd_DDA_Ancient_unknown_Salpetermosen_Bone-269-1.raw", NativeID:"controllerType=0 controllerNumber=1 scan=1328"
GPPGESGAAGPTGPIGSR	3|Oxidation	20200709_EXPL2_Evo2_IH_SA_100spd_DDA_Ancient_unknown_Salpetermosen_Bone-269-1.2118.2118.2 File:"20200709_EXPL2_Evo2_IH_SA_100spd_DDA_Ancient_unknown_Salpetermosen_Bone-269-1.raw", NativeID:"controllerType=0 controllerNumber=1 scan=2118"
GAPGTAGPSGPSGLPGER	3|Oxidation|15|Oxidation	20200709_EXPL2_Evo2_IH_SA_100spd_DDA_Ancient_unknown_Salpetermosen_Bone-269-1.2874.2874.2 File:"20200709_EXPL2_Evo2_IH_SA_100spd_DDA_Ancient_unknown_Salpetermosen_Bone-269-1.raw", NativeID:"controllerType=0 controllerNumber=1 scan=2874"
RGSTGEIGPAGPPGPPGLR	13|Oxidation|16|Oxidation	20200709_EXPL2_Evo2_IH_SA_100spd_DDA_Ancient_unknown_Salpetermosen_Bone-269-1.2857.2857.3 File:"20200709_EXPL2_Evo2_IH_SA_100spd_DDA_Ancient_unknown_Salpetermosen_Bone-269-1.raw", NativeID:"controllerType=0 controllerNumber=1 scan=2857"
GPPGNVGNPGVNGAPGEAGR	3|Oxidation|9|Oxidation|15|Oxidation	20200709_EXPL2_Evo2_IH_SA_100spd_DDA_Ancient_unknown_Salpetermosen_Bone-269-1.1278.1278.2 File:"20200709_EXPL2_Evo2_IH_SA_100spd_DDA_Ancient_unknown_Salpetermosen_Bone-269-1.raw", NativeID:"controllerType=0 controllerNumber=1 scan=1278"
GEVGPAGPNGFAGPAGAAGQPGAK	21|Oxidation	20200709_EXPL2_Evo2_IH_SA_100spd_DDA_Ancient_unknown_Salpetermosen_Bone-269-1.3179.3179.2 File:"20200709_EXPL2_Evo2_IH_SA_100spd_DDA_Ancient_unknown_Salpetermosen_Bone-269-1.raw", NativeID:"controllerType=0 controllerNumber=1 scan=3179"
GEPGVVGAPGTAGPSGPSGLPGER	3|Oxidation|9|Oxidation	20200709_EXPL2_Evo2_IH_SA_100spd_DDA_Ancient_unknown_Salpetermosen_Bone-269-1.3330.3330.3 File:"20200709_EXPL2_Evo2_IH_SA_100spd_DDA_Ancient_unknown_Salpetermosen_Bone-269-1.raw", NativeID:"controllerType=0 controllerNumber=1 scan=3330"
GYPGNAGPVGAAGAPGPQGPVGPTGK	3|Oxidation|15|Oxidation	20200709_EXPL2_Evo2_IH_SA_100spd_DDA_Ancient_unknown_Salpetermosen_Bone-269-1.2803.2803.2 File:"20200709_EXPL2_Evo2_IH_SA_100spd_DDA_Ancient_unknown_Salpetermosen_Bone-269-1.raw", NativeID:"controllerType=0 controllerNumber=1 scan=2803"
GENGPVGPTGPVGAAGPSGPNGPPGPAGSR	24|Oxidation	20200709_EXPL2_Evo2_IH_SA_100spd_DDA_Ancient_unknown_Salpetermosen_Bone-269-1.3129.3129.2 File:"20200709_EXPL2_Evo2_IH_SA_100spd_DDA_Ancient_unknown_Salpetermosen_Bone-269-1.raw", NativeID:"controllerType=0 controllerNumber=1 scan=3129"
GAPGAVGAPGPAGANGDRGEAGPAGPAGPAGPR	3|Oxidation|9|Oxidation|15|Deamidated	20200709_EXPL2_Evo2_IH_SA_100spd_DDA_Ancient_unknown_Salpetermosen_Bone-269-1.2146.2146.3 File:"20200709_EXPL2_Evo2_IH_SA_100spd_DDA_Ancient_unknown_Salpetermosen_Bone-269-1.raw", NativeID:"controllerType=0 controllerNumber=1 scan=2146"
GPSGEPGTAGPPGTPGPQGLLGAPGFLGLPGSR	6|Oxidation|12|Oxidation|24|Oxidation|30|Oxidation	20200709_EXPL2_Evo2_IH_SA_100spd_DDA_Ancient_unknown_Salpetermosen_Bone-269-1.5769.5769.3 File:"20200709_EXPL2_Evo2_IH_SA_100spd_DDA_Ancient_unknown_Salpetermosen_Bone-269-1.raw", NativeID:"controllerType=0 controllerNumber=1 scan=5769"
XP_042102733.1 collagen alpha-1(II) chain isoform X3 [Ovis aries]
GFPGLPGPSGEPGK	3|Oxidation|6|Oxidation	20200709_EXPL2_Evo2_IH_SA_100spd_DDA_Ancient_unknown_Salpetermosen_Bone-269-1.3546.3546.2 File:"20200709_EXPL2_Evo2_IH_SA_100spd_DDA_Ancient_unknown_Salpetermosen_Bone-269-1.raw", NativeID:"controllerType=0 controllerNumber=1 scan=3546"
GSPGSQGLQGAR	3|Oxidation	20200709_EXPL2_Evo2_IH_SA_100spd_DDA_Ancient_unknown_Salpetermosen_Bone-269-1.1133.1133.2 File:"20200709_EXPL2_Evo2_IH_SA_100spd_DDA_Ancient_unknown_Salpetermosen_Bone-269-1.raw", NativeID:"controllerType=0 controllerNumber=1 scan=1133"
XP_027830506.1 collagen alpha-1(I) chain [Ovis aries]
GAAGLPGPK	6|Oxidation	20200709_EXPL2_Evo2_IH_SA_100spd_DDA_Ancient_unknown_Salpetermosen_Bone-269-1.1862.1862.2 File:"20200709_EXPL2_Evo2_IH_SA_100spd_DDA_Ancient_unknown_Salpetermosen_Bone-269-1.raw", NativeID:"controllerType=0 controllerNumber=1 scan=1862"
GFSGLDGAK		20200709_EXPL2_Evo2_IH_SA_100spd_DDA_Ancient_unknown_Salpetermosen_Bone-269-1.2511.2511.2 File:"20200709_EXPL2_Evo2_IH_SA_100spd_DDA_Ancient_unknown_Salpetermosen_Bone-269-1.raw", NativeID:"controllerType=0 controllerNumber=1 scan=2511"
GVVGLPGQR	6|Oxidation	20200709_EXPL2_Evo2_IH_SA_100spd_DDA_Ancient_unknown_Salpetermosen_Bone-269-1.2342.2342.2 File:"20200709_EXPL2_Evo2_IH_SA_100spd_DDA_Ancient_unknown_Salpetermosen_Bone-269-1.raw", NativeID:"controllerType=0 controllerNumber=1 scan=2342"
GPPGSAGTPGK	3|Oxidation	20200709_EXPL2_Evo2_IH_SA_100spd_DDA_Ancient_unknown_Salpetermosen_Bone-269-1.913.913.2 File:"20200709_EXPL2_Evo2_IH_SA_100spd_DDA_Ancient_unknown_Salpetermosen_Bone-269-1.raw", NativeID:"controllerType=0 controllerNumber=1 scan=913"
QGPSGASGER		20200709_EXPL2_Evo2_IH_SA_100spd_DDA_Ancient_unknown_Salpetermosen_Bone-269-1.857.857.2 File:"20200709_EXPL2_Evo2_IH_SA_100spd_DDA_Ancient_unknown_Salpetermosen_Bone-269-1.raw", NativeID:"controllerType=0 controllerNumber=1 scan=857"
PGPPGAVGPAGK	1|Oxidation|4|Oxidation	20200709_EXPL2_Evo2_IH_SA_100spd_DDA_Ancient_unknown_Salpetermosen_Bone-269-1.1650.1650.2 File:"20200709_EXPL2_Evo2_IH_SA_100spd_DDA_Ancient_unknown_Salpetermosen_Bone-269-1.raw", NativeID:"controllerType=0 controllerNumber=1 scan=1650"
~PGAPGPVGPAGK	1|Oxidation|4|Oxidation	20200709_EXPL2_Evo2_IH_SA_100spd_DDA_Ancient_unknown_Salpetermosen_Bone-269-1.1650.1650.2 File:"20200709_EXPL2_Evo2_IH_SA_100spd_DDA_Ancient_unknown_Salpetermosen_Bone-269-1.raw", NativeID:"controllerType=0 controllerNumber=1 scan=1650"
GQAGVMGFPGPK	9|Oxidation	20200709_EXPL2_Evo2_IH_SA_100spd_DDA_Ancient_unknown_Salpetermosen_Bone-269-1.3625.3625.2 File:"20200709_EXPL2_Evo2_IH_SA_100spd_DDA_Ancient_unknown_Salpetermosen_Bone-269-1.raw", NativeID:"controllerType=0 controllerNumber=1 scan=3625"
GVPGPPGAVGPAGK	3|Oxidation|6|Oxidation	20200709_EXPL2_Evo2_IH_SA_100spd_DDA_Ancient_unknown_Salpetermosen_Bone-269-1.1748.1748.2 File:"20200709_EXPL2_Evo2_IH_SA_100spd_DDA_Ancient_unknown_Salpetermosen_Bone-269-1.raw", NativeID:"controllerType=0 controllerNumber=1 scan=1748"
GLTGSPGSPGPDGK	6|Oxidation	20200709_EXPL2_Evo2_IH_SA_100spd_DDA_Ancient_unknown_Salpetermosen_Bone-269-1.1363.1363.2 File:"20200709_EXPL2_Evo2_IH_SA_100spd_DDA_Ancient_unknown_Salpetermosen_Bone-269-1.raw", NativeID:"controllerType=0 controllerNumber=1 scan=1363"
GETGPSGPAGPTGAR		20200709_EXPL2_Evo2_IH_SA_100spd_DDA_Ancient_unknown_Salpetermosen_Bone-269-1.1297.1297.2 File:"20200709_EXPL2_Evo2_IH_SA_100spd_DDA_Ancient_unknown_Salpetermosen_Bone-269-1.raw", NativeID:"controllerType=0 controllerNumber=1 scan=1297"
GFPGLPGPSGEPGK	3|Oxidation|6|Oxidation	20200709_EXPL2_Evo2_IH_SA_100spd_DDA_Ancient_unknown_Salpetermosen_Bone-269-1.3546.3546.2 File:"20200709_EXPL2_Evo2_IH_SA_100spd_DDA_Ancient_unknown_Salpetermosen_Bone-269-1.raw", NativeID:"controllerType=0 controllerNumber=1 scan=3546"
GPSGPQGPSGPPGPK	14|Oxidation	20200709_EXPL2_Evo2_IH_SA_100spd_DDA_Ancient_unknown_Salpetermosen_Bone-269-1.1246.1246.2 File:"20200709_EXPL2_Evo2_IH_SA_100spd_DDA_Ancient_unknown_Salpetermosen_Bone-269-1.raw", NativeID:"controllerType=0 controllerNumber=1 scan=1246"
GEPGPAGLPGPPGER	3|Oxidation|9|Oxidation|12|Oxidation	20200709_EXPL2_Evo2_IH_SA_100spd_DDA_Ancient_unknown_Salpetermosen_Bone-269-1.2314.2314.2 File:"20200709_EXPL2_Evo2_IH_SA_100spd_DDA_Ancient_unknown_Salpetermosen_Bone-269-1.raw", NativeID:"controllerType=0 controllerNumber=1 scan=2314"
GSAGPPGATGFPGAAGR	6|Oxidation|12|Oxidation	20200709_EXPL2_Evo2_IH_SA_100spd_DDA_Ancient_unknown_Salpetermosen_Bone-269-1.2018.2018.2 File:"20200709_EXPL2_Evo2_IH_SA_100spd_DDA_Ancient_unknown_Salpetermosen_Bone-269-1.raw", NativeID:"controllerType=0 controllerNumber=1 scan=2018"
GETGPAGPAGPIGPVGAR		20200709_EXPL2_Evo2_IH_SA_100spd_DDA_Ancient_unknown_Salpetermosen_Bone-269-1.3478.3478.2 File:"20200709_EXPL2_Evo2_IH_SA_100spd_DDA_Ancient_unknown_Salpetermosen_Bone-269-1.raw", NativeID:"controllerType=0 controllerNumber=1 scan=3478"
DGLNGLPGPIGPPGPR	4|Deamidated|7|Oxidation|13|Oxidation|15|Oxidation	20200709_EXPL2_Evo2_IH_SA_100spd_DDA_Ancient_unknown_Salpetermosen_Bone-269-1.4251.4251.2 File:"20200709_EXPL2_Evo2_IH_SA_100spd_DDA_Ancient_unknown_Salpetermosen_Bone-269-1.raw", NativeID:"controllerType=0 controllerNumber=1 scan=4251"
GLTGPIGPPGPAGAPGDK	9|Oxidation|15|Oxidation	20200709_EXPL2_Evo2_IH_SA_100spd_DDA_Ancient_unknown_Salpetermosen_Bone-269-1.3411.3411.2 File:"20200709_EXPL2_Evo2_IH_SA_100spd_DDA_Ancient_unknown_Salpetermosen_Bone-269-1.raw", NativeID:"controllerType=0 controllerNumber=1 scan=3411"
NGDDGEAGKPGRPGER	10|Oxidation	20200709_EXPL2_Evo2_IH_SA_100spd_DDA_Ancient_unknown_Salpetermosen_Bone-269-1.912.912.3 File:"20200709_EXPL2_Evo2_IH_SA_100spd_DDA_Ancient_unknown_Salpetermosen_Bone-269-1.raw", NativeID:"controllerType=0 controllerNumber=1 scan=912"
DGEAGAQGPPGPAGPAGER	10|Oxidation	20200709_EXPL2_Evo2_IH_SA_100spd_DDA_Ancient_unknown_Salpetermosen_Bone-269-1.1626.1626.2 File:"20200709_EXPL2_Evo2_IH_SA_100spd_DDA_Ancient_unknown_Salpetermosen_Bone-269-1.raw", NativeID:"controllerType=0 controllerNumber=1 scan=1626"
GEPGSPGENGAPGQMGPR	3|Oxidation|6|Oxidation|15|Oxidation|17|Oxidation	20200709_EXPL2_Evo2_IH_SA_100spd_DDA_Ancient_unknown_Salpetermosen_Bone-269-1.974.974.2 File:"20200709_EXPL2_Evo2_IH_SA_100spd_DDA_Ancient_unknown_Salpetermosen_Bone-269-1.raw", NativeID:"controllerType=0 controllerNumber=1 scan=974"
VGPPGPSGNAGPPGPPGPAGK	4|Oxidation|13|Oxidation|16|Oxidation	20200709_EXPL2_Evo2_IH_SA_100spd_DDA_Ancient_unknown_Salpetermosen_Bone-269-1.1775.1775.2 File:"20200709_EXPL2_Evo2_IH_SA_100spd_DDA_Ancient_unknown_Salpetermosen_Bone-269-1.raw", NativeID:"controllerType=0 controllerNumber=1 scan=1775"
SGDRGETGPAGPAGPIGPVGAR		20200709_EXPL2_Evo2_IH_SA_100spd_DDA_Ancient_unknown_Salpetermosen_Bone-269-1.3134.3134.3 File:"20200709_EXPL2_Evo2_IH_SA_100spd_DDA_Ancient_unknown_Salpetermosen_Bone-269-1.raw", NativeID:"controllerType=0 controllerNumber=1 scan=3134"
GAPGADGPAGAPGTPGPQGIAGQR	8|Oxidation|12|Oxidation	20200709_EXPL2_Evo2_IH_SA_100spd_DDA_Ancient_unknown_Salpetermosen_Bone-269-1.2432.2432.3 File:"20200709_EXPL2_Evo2_IH_SA_100spd_DDA_Ancient_unknown_Salpetermosen_Bone-269-1.raw", NativeID:"controllerType=0 controllerNumber=1 scan=2432"
GDAGPPGPAGPAGPPGPIGNVGAPGPK	6|Oxidation|17|Oxidation|26|Oxidation	20200709_EXPL2_Evo2_IH_SA_100spd_DDA_Ancient_unknown_Salpetermosen_Bone-269-1.3371.3371.2 File:"20200709_EXPL2_Evo2_IH_SA_100spd_DDA_Ancient_unknown_Salpetermosen_Bone-269-1.raw", NativeID:"controllerType=0 controllerNumber=1 scan=3371"
GFSGLQGPPGPPGSPGEQGPSGASGPAGPR	9|Oxidation|12|Oxidation|15|Oxidation	20200709_EXPL2_Evo2_IH_SA_100spd_DDA_Ancient_unknown_Salpetermosen_Bone-269-1.3412.3412.3 File:"20200709_EXPL2_Evo2_IH_SA_100spd_DDA_Ancient_unknown_Salpetermosen_Bone-269-1.raw", NativeID:"controllerType=0 controllerNumber=1 scan=3412"
PGSDGVAGPK	1|Oxidation	20200709_EXPL2_Evo2_IH_SA_100spd_DDA_Ancient_unknown_Salpetermosen_Bone-269-1.1974.1974.2 File:"20200709_EXPL2_Evo2_IH_SA_100spd_DDA_Ancient_unknown_Salpetermosen_Bone-269-1.raw", NativeID:"controllerType=0 controllerNumber=1 scan=1974"
*GFPGSDGVAGPK	3|Oxidation	20200709_EXPL2_Evo2_IH_SA_100spd_DDA_Ancient_unknown_Salpetermosen_Bone-269-1.2117.2117.2 File:"20200709_EXPL2_Evo2_IH_SA_100spd_DDA_Ancient_unknown_Salpetermosen_Bone-269-1.raw", NativeID:"controllerType=0 controllerNumber=1 scan=2117"
Taxonimic match: Bos indicus Average Score= [0.69064748]
Containing these species:Bos indicus
XP_019816262.1 PREDICTED: collagen alpha-1(II) chain [Bos indicus]
GFPGLPGPSGEPGK	3|Oxidation|6|Oxidation	20200709_EXPL2_Evo2_IH_SA_100spd_DDA_Ancient_unknown_Salpetermosen_Bone-269-1.3546.3546.2 File:"20200709_EXPL2_Evo2_IH_SA_100spd_DDA_Ancient_unknown_Salpetermosen_Bone-269-1.raw", NativeID:"controllerType=0 controllerNumber=1 scan=3546"
GSPGSQGLQGAR	3|Oxidation	20200709_EXPL2_Evo2_IH_SA_100spd_DDA_Ancient_unknown_Salpetermosen_Bone-269-1.1133.1133.2 File:"20200709_EXPL2_Evo2_IH_SA_100spd_DDA_Ancient_unknown_Salpetermosen_Bone-269-1.raw", NativeID:"controllerType=0 controllerNumber=1 scan=1133"
XP_019836718.1 PREDICTED: collagen alpha-1(I) chain [Bos indicus]
GAAGLPGPK	6|Oxidation	20200709_EXPL2_Evo2_IH_SA_100spd_DDA_Ancient_unknown_Salpetermosen_Bone-269-1.1862.1862.2 File:"20200709_EXPL2_Evo2_IH_SA_100spd_DDA_Ancient_unknown_Salpetermosen_Bone-269-1.raw", NativeID:"controllerType=0 controllerNumber=1 scan=1862"
GFSGLDGAK		20200709_EXPL2_Evo2_IH_SA_100spd_DDA_Ancient_unknown_Salpetermosen_Bone-269-1.2511.2511.2 File:"20200709_EXPL2_Evo2_IH_SA_100spd_DDA_Ancient_unknown_Salpetermosen_Bone-269-1.raw", NativeID:"controllerType=0 controllerNumber=1 scan=2511"
PGADGVAGPK	1|Oxidation	20200709_EXPL2_Evo2_IH_SA_100spd_DDA_Ancient_unknown_Salpetermosen_Bone-269-1.2471.2471.2 File:"20200709_EXPL2_Evo2_IH_SA_100spd_DDA_Ancient_unknown_Salpetermosen_Bone-269-1.raw", NativeID:"controllerType=0 controllerNumber=1 scan=2471"
GVVGLPGQR	6|Oxidation	20200709_EXPL2_Evo2_IH_SA_100spd_DDA_Ancient_unknown_Salpetermosen_Bone-269-1.2342.2342.2 File:"20200709_EXPL2_Evo2_IH_SA_100spd_DDA_Ancient_unknown_Salpetermosen_Bone-269-1.raw", NativeID:"controllerType=0 controllerNumber=1 scan=2342"
QGPSGASGER		20200709_EXPL2_Evo2_IH_SA_100spd_DDA_Ancient_unknown_Salpetermosen_Bone-269-1.857.857.2 File:"20200709_EXPL2_Evo2_IH_SA_100spd_DDA_Ancient_unknown_Salpetermosen_Bone-269-1.raw", NativeID:"controllerType=0 controllerNumber=1 scan=857"
PGPPGAVGPAGK	1|Oxidation|4|Oxidation	20200709_EXPL2_Evo2_IH_SA_100spd_DDA_Ancient_unknown_Salpetermosen_Bone-269-1.1650.1650.2 File:"20200709_EXPL2_Evo2_IH_SA_100spd_DDA_Ancient_unknown_Salpetermosen_Bone-269-1.raw", NativeID:"controllerType=0 controllerNumber=1 scan=1650"
~PGAPGPVGPAGK	1|Oxidation|4|Oxidation	20200709_EXPL2_Evo2_IH_SA_100spd_DDA_Ancient_unknown_Salpetermosen_Bone-269-1.1650.1650.2 File:"20200709_EXPL2_Evo2_IH_SA_100spd_DDA_Ancient_unknown_Salpetermosen_Bone-269-1.raw", NativeID:"controllerType=0 controllerNumber=1 scan=1650"
GFPGADGVAGPK	3|Oxidation	20200709_EXPL2_Evo2_IH_SA_100spd_DDA_Ancient_unknown_Salpetermosen_Bone-269-1.2475.2475.2 File:"20200709_EXPL2_Evo2_IH_SA_100spd_DDA_Ancient_unknown_Salpetermosen_Bone-269-1.raw", NativeID:"controllerType=0 controllerNumber=1 scan=2475"
GQAGVMGFPGPK	9|Oxidation	20200709_EXPL2_Evo2_IH_SA_100spd_DDA_Ancient_unknown_Salpetermosen_Bone-269-1.3625.3625.2 File:"20200709_EXPL2_Evo2_IH_SA_100spd_DDA_Ancient_unknown_Salpetermosen_Bone-269-1.raw", NativeID:"controllerType=0 controllerNumber=1 scan=3625"
GVPGPPGAVGPAGK	3|Oxidation|6|Oxidation	20200709_EXPL2_Evo2_IH_SA_100spd_DDA_Ancient_unknown_Salpetermosen_Bone-269-1.1748.1748.2 File:"20200709_EXPL2_Evo2_IH_SA_100spd_DDA_Ancient_unknown_Salpetermosen_Bone-269-1.raw", NativeID:"controllerType=0 controllerNumber=1 scan=1748"
GLTGSPGSPGPDGK	6|Oxidation	20200709_EXPL2_Evo2_IH_SA_100spd_DDA_Ancient_unknown_Salpetermosen_Bone-269-1.1363.1363.2 File:"20200709_EXPL2_Evo2_IH_SA_100spd_DDA_Ancient_unknown_Salpetermosen_Bone-269-1.raw", NativeID:"controllerType=0 controllerNumber=1 scan=1363"
GFPGLPGPSGEPGK	3|Oxidation|6|Oxidation	20200709_EXPL2_Evo2_IH_SA_100spd_DDA_Ancient_unknown_Salpetermosen_Bone-269-1.3546.3546.2 File:"20200709_EXPL2_Evo2_IH_SA_100spd_DDA_Ancient_unknown_Salpetermosen_Bone-269-1.raw", NativeID:"controllerType=0 controllerNumber=1 scan=3546"
GPSGPQGPSGPPGPK	14|Oxidation	20200709_EXPL2_Evo2_IH_SA_100spd_DDA_Ancient_unknown_Salpetermosen_Bone-269-1.1246.1246.2 File:"20200709_EXPL2_Evo2_IH_SA_100spd_DDA_Ancient_unknown_Salpetermosen_Bone-269-1.raw", NativeID:"controllerType=0 controllerNumber=1 scan=1246"
GEPGPAGLPGPPGER	3|Oxidation|9|Oxidation|12|Oxidation	20200709_EXPL2_Evo2_IH_SA_100spd_DDA_Ancient_unknown_Salpetermosen_Bone-269-1.2314.2314.2 File:"20200709_EXPL2_Evo2_IH_SA_100spd_DDA_Ancient_unknown_Salpetermosen_Bone-269-1.raw", NativeID:"controllerType=0 controllerNumber=1 scan=2314"
GSAGPPGATGFPGAAGR	6|Oxidation|12|Oxidation	20200709_EXPL2_Evo2_IH_SA_100spd_DDA_Ancient_unknown_Salpetermosen_Bone-269-1.2018.2018.2 File:"20200709_EXPL2_Evo2_IH_SA_100spd_DDA_Ancient_unknown_Salpetermosen_Bone-269-1.raw", NativeID:"controllerType=0 controllerNumber=1 scan=2018"
GETGPAGPAGPIGPVGAR		20200709_EXPL2_Evo2_IH_SA_100spd_DDA_Ancient_unknown_Salpetermosen_Bone-269-1.3478.3478.2 File:"20200709_EXPL2_Evo2_IH_SA_100spd_DDA_Ancient_unknown_Salpetermosen_Bone-269-1.raw", NativeID:"controllerType=0 controllerNumber=1 scan=3478"
DGLNGLPGPIGPPGPR	4|Deamidated|7|Oxidation|13|Oxidation|15|Oxidation	20200709_EXPL2_Evo2_IH_SA_100spd_DDA_Ancient_unknown_Salpetermosen_Bone-269-1.4251.4251.2 File:"20200709_EXPL2_Evo2_IH_SA_100spd_DDA_Ancient_unknown_Salpetermosen_Bone-269-1.raw", NativeID:"controllerType=0 controllerNumber=1 scan=4251"
GLTGPIGPPGPAGAPGDK	9|Oxidation|15|Oxidation	20200709_EXPL2_Evo2_IH_SA_100spd_DDA_Ancient_unknown_Salpetermosen_Bone-269-1.3411.3411.2 File:"20200709_EXPL2_Evo2_IH_SA_100spd_DDA_Ancient_unknown_Salpetermosen_Bone-269-1.raw", NativeID:"controllerType=0 controllerNumber=1 scan=3411"
NGDDGEAGKPGRPGER	10|Oxidation	20200709_EXPL2_Evo2_IH_SA_100spd_DDA_Ancient_unknown_Salpetermosen_Bone-269-1.912.912.3 File:"20200709_EXPL2_Evo2_IH_SA_100spd_DDA_Ancient_unknown_Salpetermosen_Bone-269-1.raw", NativeID:"controllerType=0 controllerNumber=1 scan=912"
DGEAGAQGPPGPAGPAGER	10|Oxidation	20200709_EXPL2_Evo2_IH_SA_100spd_DDA_Ancient_unknown_Salpetermosen_Bone-269-1.1626.1626.2 File:"20200709_EXPL2_Evo2_IH_SA_100spd_DDA_Ancient_unknown_Salpetermosen_Bone-269-1.raw", NativeID:"controllerType=0 controllerNumber=1 scan=1626"
GEPGSPGENGAPGQMGPR	3|Oxidation|6|Oxidation|15|Oxidation|17|Oxidation	20200709_EXPL2_Evo2_IH_SA_100spd_DDA_Ancient_unknown_Salpetermosen_Bone-269-1.974.974.2 File:"20200709_EXPL2_Evo2_IH_SA_100spd_DDA_Ancient_unknown_Salpetermosen_Bone-269-1.raw", NativeID:"controllerType=0 controllerNumber=1 scan=974"
VGPPGPSGNAGPPGPPGPAGK	4|Oxidation|13|Oxidation|16|Oxidation	20200709_EXPL2_Evo2_IH_SA_100spd_DDA_Ancient_unknown_Salpetermosen_Bone-269-1.1775.1775.2 File:"20200709_EXPL2_Evo2_IH_SA_100spd_DDA_Ancient_unknown_Salpetermosen_Bone-269-1.raw", NativeID:"controllerType=0 controllerNumber=1 scan=1775"
SGDRGETGPAGPAGPIGPVGAR		20200709_EXPL2_Evo2_IH_SA_100spd_DDA_Ancient_unknown_Salpetermosen_Bone-269-1.3134.3134.3 File:"20200709_EXPL2_Evo2_IH_SA_100spd_DDA_Ancient_unknown_Salpetermosen_Bone-269-1.raw", NativeID:"controllerType=0 controllerNumber=1 scan=3134"
GAPGADGPAGAPGTPGPQGIAGQR	8|Oxidation|12|Oxidation	20200709_EXPL2_Evo2_IH_SA_100spd_DDA_Ancient_unknown_Salpetermosen_Bone-269-1.2432.2432.3 File:"20200709_EXPL2_Evo2_IH_SA_100spd_DDA_Ancient_unknown_Salpetermosen_Bone-269-1.raw", NativeID:"controllerType=0 controllerNumber=1 scan=2432"
GDAGPPGPAGPAGPPGPIGNVGAPGPK	6|Oxidation|17|Oxidation|26|Oxidation	20200709_EXPL2_Evo2_IH_SA_100spd_DDA_Ancient_unknown_Salpetermosen_Bone-269-1.3371.3371.2 File:"20200709_EXPL2_Evo2_IH_SA_100spd_DDA_Ancient_unknown_Salpetermosen_Bone-269-1.raw", NativeID:"controllerType=0 controllerNumber=1 scan=3371"
GFSGLQGPPGPPGSPGEQGPSGASGPAGPR	9|Oxidation|12|Oxidation|15|Oxidation	20200709_EXPL2_Evo2_IH_SA_100spd_DDA_Ancient_unknown_Salpetermosen_Bone-269-1.3412.3412.3 File:"20200709_EXPL2_Evo2_IH_SA_100spd_DDA_Ancient_unknown_Salpetermosen_Bone-269-1.raw", NativeID:"controllerType=0 controllerNumber=1 scan=3412"
GEAGPSGPAGPTGAR		20200709_EXPL2_Evo2_IH_SA_100spd_DDA_Ancient_unknown_Salpetermosen_Bone-269-1.1310.1310.2 File:"20200709_EXPL2_Evo2_IH_SA_100spd_DDA_Ancient_unknown_Salpetermosen_Bone-269-1.raw", NativeID:"controllerType=0 controllerNumber=1 scan=1310"
XP_019815249.1 PREDICTED: collagen alpha-2(I) chain [Bos indicus]
GVVGPQGAR		20200709_EXPL2_Evo2_IH_SA_100spd_DDA_Ancient_unknown_Salpetermosen_Bone-269-1.1308.1308.2 File:"20200709_EXPL2_Evo2_IH_SA_100spd_DDA_Ancient_unknown_Salpetermosen_Bone-269-1.raw", NativeID:"controllerType=0 controllerNumber=1 scan=1308"
VGAPGPAGAR	4|Oxidation	20200709_EXPL2_Evo2_IH_SA_100spd_DDA_Ancient_unknown_Salpetermosen_Bone-269-1.1043.1043.2 File:"20200709_EXPL2_Evo2_IH_SA_100spd_DDA_Ancient_unknown_Salpetermosen_Bone-269-1.raw", NativeID:"controllerType=0 controllerNumber=1 scan=1043"
GEPGNIGFPGPK	3|Oxidation|9|Oxidation	20200709_EXPL2_Evo2_IH_SA_100spd_DDA_Ancient_unknown_Salpetermosen_Bone-269-1.2810.2810.2 File:"20200709_EXPL2_Evo2_IH_SA_100spd_DDA_Ancient_unknown_Salpetermosen_Bone-269-1.raw", NativeID:"controllerType=0 controllerNumber=1 scan=2810"
PGEFGLPGPAGAR	1|Oxidation|7|Oxidation	20200709_EXPL2_Evo2_IH_SA_100spd_DDA_Ancient_unknown_Salpetermosen_Bone-269-1.4145.4145.2 File:"20200709_EXPL2_Evo2_IH_SA_100spd_DDA_Ancient_unknown_Salpetermosen_Bone-269-1.raw", NativeID:"controllerType=0 controllerNumber=1 scan=4145"
GIPGPVGAAGATGAR	3|Oxidation	20200709_EXPL2_Evo2_IH_SA_100spd_DDA_Ancient_unknown_Salpetermosen_Bone-269-1.2488.2488.2 File:"20200709_EXPL2_Evo2_IH_SA_100spd_DDA_Ancient_unknown_Salpetermosen_Bone-269-1.raw", NativeID:"controllerType=0 controllerNumber=1 scan=2488"
LGAPGFLGLPGSR	4|Oxidation|10|Oxidation	20200709_EXPL2_Evo2_IH_SA_100spd_DDA_Ancient_unknown_Salpetermosen_Bone-269-1.4696.4696.2 File:"20200709_EXPL2_Evo2_IH_SA_100spd_DDA_Ancient_unknown_Salpetermosen_Bone-269-1.raw", NativeID:"controllerType=0 controllerNumber=1 scan=4696"
GIPGEFGLPGPAGAR	3|Oxidation|9|Oxidation	20200709_EXPL2_Evo2_IH_SA_100spd_DDA_Ancient_unknown_Salpetermosen_Bone-269-1.4165.4165.2 File:"20200709_EXPL2_Evo2_IH_SA_100spd_DDA_Ancient_unknown_Salpetermosen_Bone-269-1.raw", NativeID:"controllerType=0 controllerNumber=1 scan=4165"
PGTAGPSGPSGLPGER	1|Oxidation|13|Oxidation	20200709_EXPL2_Evo2_IH_SA_100spd_DDA_Ancient_unknown_Salpetermosen_Bone-269-1.2864.2864.2 File:"20200709_EXPL2_Evo2_IH_SA_100spd_DDA_Ancient_unknown_Salpetermosen_Bone-269-1.raw", NativeID:"controllerType=0 controllerNumber=1 scan=2864"
GDGGPPGATGFPGAAGR	6|Oxidation|12|Oxidation	20200709_EXPL2_Evo2_IH_SA_100spd_DDA_Ancient_unknown_Salpetermosen_Bone-269-1.2411.2411.2 File:"20200709_EXPL2_Evo2_IH_SA_100spd_DDA_Ancient_unknown_Salpetermosen_Bone-269-1.raw", NativeID:"controllerType=0 controllerNumber=1 scan=2411"
GPPGESGAAGPTGPIGSR	3|Oxidation	20200709_EXPL2_Evo2_IH_SA_100spd_DDA_Ancient_unknown_Salpetermosen_Bone-269-1.2118.2118.2 File:"20200709_EXPL2_Evo2_IH_SA_100spd_DDA_Ancient_unknown_Salpetermosen_Bone-269-1.raw", NativeID:"controllerType=0 controllerNumber=1 scan=2118"
GAPGTAGPSGPSGLPGER	3|Oxidation|15|Oxidation	20200709_EXPL2_Evo2_IH_SA_100spd_DDA_Ancient_unknown_Salpetermosen_Bone-269-1.2874.2874.2 File:"20200709_EXPL2_Evo2_IH_SA_100spd_DDA_Ancient_unknown_Salpetermosen_Bone-269-1.raw", NativeID:"controllerType=0 controllerNumber=1 scan=2874"
RGSTGEIGPAGPPGPPGLR	13|Oxidation|16|Oxidation	20200709_EXPL2_Evo2_IH_SA_100spd_DDA_Ancient_unknown_Salpetermosen_Bone-269-1.2857.2857.3 File:"20200709_EXPL2_Evo2_IH_SA_100spd_DDA_Ancient_unknown_Salpetermosen_Bone-269-1.raw", NativeID:"controllerType=0 controllerNumber=1 scan=2857"
GPPGNVGNPGVNGAPGEAGR	3|Oxidation|9|Oxidation|15|Oxidation	20200709_EXPL2_Evo2_IH_SA_100spd_DDA_Ancient_unknown_Salpetermosen_Bone-269-1.1278.1278.2 File:"20200709_EXPL2_Evo2_IH_SA_100spd_DDA_Ancient_unknown_Salpetermosen_Bone-269-1.raw", NativeID:"controllerType=0 controllerNumber=1 scan=1278"
GEVGPAGPNGFAGPAGAAGQPGAK	21|Oxidation	20200709_EXPL2_Evo2_IH_SA_100spd_DDA_Ancient_unknown_Salpetermosen_Bone-269-1.3179.3179.2 File:"20200709_EXPL2_Evo2_IH_SA_100spd_DDA_Ancient_unknown_Salpetermosen_Bone-269-1.raw", NativeID:"controllerType=0 controllerNumber=1 scan=3179"
GEPGVVGAPGTAGPSGPSGLPGER	3|Oxidation|9|Oxidation	20200709_EXPL2_Evo2_IH_SA_100spd_DDA_Ancient_unknown_Salpetermosen_Bone-269-1.3330.3330.3 File:"20200709_EXPL2_Evo2_IH_SA_100spd_DDA_Ancient_unknown_Salpetermosen_Bone-269-1.raw", NativeID:"controllerType=0 controllerNumber=1 scan=3330"
GENGPVGPTGPVGAAGPSGPNGPPGPAGSR	24|Oxidation	20200709_EXPL2_Evo2_IH_SA_100spd_DDA_Ancient_unknown_Salpetermosen_Bone-269-1.3129.3129.2 File:"20200709_EXPL2_Evo2_IH_SA_100spd_DDA_Ancient_unknown_Salpetermosen_Bone-269-1.raw", NativeID:"controllerType=0 controllerNumber=1 scan=3129"
GPSGEPGTAGPPGTPGPQGLLGAPGFLGLPGSR	6|Oxidation|12|Oxidation|24|Oxidation|30|Oxidation	20200709_EXPL2_Evo2_IH_SA_100spd_DDA_Ancient_unknown_Salpetermosen_Bone-269-1.5769.5769.3 File:"20200709_EXPL2_Evo2_IH_SA_100spd_DDA_Ancient_unknown_Salpetermosen_Bone-269-1.raw", NativeID:"controllerType=0 controllerNumber=1 scan=5769"
*SGETGASGPPGFVGEK	10|Oxidation	20200709_EXPL2_Evo2_IH_SA_100spd_DDA_Ancient_unknown_Salpetermosen_Bone-269-1.2282.2282.2 File:"20200709_EXPL2_Evo2_IH_SA_100spd_DDA_Ancient_unknown_Salpetermosen_Bone-269-1.raw", NativeID:"controllerType=0 controllerNumber=1 scan=2282"
*HGNRGEPGPAGAVGPAGAVGPR	7|Oxidation	20200709_EXPL2_Evo2_IH_SA_100spd_DDA_Ancient_unknown_Salpetermosen_Bone-269-1.3881.3881.3 File:"20200709_EXPL2_Evo2_IH_SA_100spd_DDA_Ancient_unknown_Salpetermosen_Bone-269-1.raw", NativeID:"controllerType=0 controllerNumber=1 scan=3881"
~GYPGNAGPVGAAGAPGPQGPVGPTGK	3|Oxidation|15|Oxidation	20200709_EXPL2_Evo2_IH_SA_100spd_DDA_Ancient_unknown_Salpetermosen_Bone-269-1.2803.2803.2 File:"20200709_EXPL2_Evo2_IH_SA_100spd_DDA_Ancient_unknown_Salpetermosen_Bone-269-1.raw", NativeID:"controllerType=0 controllerNumber=1 scan=2803"
XP_019829630.1 PREDICTED: LOW QUALITY PROTEIN: collagen alpha-1(XXII) chain [Bos indicus]
~GIAGAPGPK	6|Oxidation	20200709_EXPL2_Evo2_IH_SA_100spd_DDA_Ancient_unknown_Salpetermosen_Bone-269-1.1862.1862.2 File:"20200709_EXPL2_Evo2_IH_SA_100spd_DDA_Ancient_unknown_Salpetermosen_Bone-269-1.raw", NativeID:"controllerType=0 controllerNumber=1 scan=1862"
Taxonimic match: Equus caballus Average Score= [0.544]
Containing these species:Equus caballus
XP_001492989.1 collagen alpha-2(I) chain [Equus caballus]
GVVGPQGAR		20200709_EXPL2_Evo2_IH_SA_100spd_DDA_Ancient_unknown_Salpetermosen_Bone-269-1.1308.1308.2 File:"20200709_EXPL2_Evo2_IH_SA_100spd_DDA_Ancient_unknown_Salpetermosen_Bone-269-1.raw", NativeID:"controllerType=0 controllerNumber=1 scan=1308"
VGAPGPAGAR	4|Oxidation	20200709_EXPL2_Evo2_IH_SA_100spd_DDA_Ancient_unknown_Salpetermosen_Bone-269-1.1043.1043.2 File:"20200709_EXPL2_Evo2_IH_SA_100spd_DDA_Ancient_unknown_Salpetermosen_Bone-269-1.raw", NativeID:"controllerType=0 controllerNumber=1 scan=1043"
GEPGNIGFPGPK	3|Oxidation|9|Oxidation	20200709_EXPL2_Evo2_IH_SA_100spd_DDA_Ancient_unknown_Salpetermosen_Bone-269-1.2810.2810.2 File:"20200709_EXPL2_Evo2_IH_SA_100spd_DDA_Ancient_unknown_Salpetermosen_Bone-269-1.raw", NativeID:"controllerType=0 controllerNumber=1 scan=2810"
PGEFGLPGPAGAR	1|Oxidation|7|Oxidation	20200709_EXPL2_Evo2_IH_SA_100spd_DDA_Ancient_unknown_Salpetermosen_Bone-269-1.4145.4145.2 File:"20200709_EXPL2_Evo2_IH_SA_100spd_DDA_Ancient_unknown_Salpetermosen_Bone-269-1.raw", NativeID:"controllerType=0 controllerNumber=1 scan=4145"
~GLPGEFGLPGPAGAR	3|Oxidation|9|Oxidation	20200709_EXPL2_Evo2_IH_SA_100spd_DDA_Ancient_unknown_Salpetermosen_Bone-269-1.4165.4165.2 File:"20200709_EXPL2_Evo2_IH_SA_100spd_DDA_Ancient_unknown_Salpetermosen_Bone-269-1.raw", NativeID:"controllerType=0 controllerNumber=1 scan=4165"
PGTAGPSGPSGLPGER	1|Oxidation|13|Oxidation	20200709_EXPL2_Evo2_IH_SA_100spd_DDA_Ancient_unknown_Salpetermosen_Bone-269-1.2864.2864.2 File:"20200709_EXPL2_Evo2_IH_SA_100spd_DDA_Ancient_unknown_Salpetermosen_Bone-269-1.raw", NativeID:"controllerType=0 controllerNumber=1 scan=2864"
GAPGAVGAPGPAGANGDR	3|Oxidation|9|Oxidation|15|Deamidated	20200709_EXPL2_Evo2_IH_SA_100spd_DDA_Ancient_unknown_Salpetermosen_Bone-269-1.1328.1328.2 File:"20200709_EXPL2_Evo2_IH_SA_100spd_DDA_Ancient_unknown_Salpetermosen_Bone-269-1.raw", NativeID:"controllerType=0 controllerNumber=1 scan=1328"
GAPGTAGPSGPSGLPGER	3|Oxidation|15|Oxidation	20200709_EXPL2_Evo2_IH_SA_100spd_DDA_Ancient_unknown_Salpetermosen_Bone-269-1.2874.2874.2 File:"20200709_EXPL2_Evo2_IH_SA_100spd_DDA_Ancient_unknown_Salpetermosen_Bone-269-1.raw", NativeID:"controllerType=0 controllerNumber=1 scan=2874"
GEVGPAGPNGFAGPAGAAGQPGAK	21|Oxidation	20200709_EXPL2_Evo2_IH_SA_100spd_DDA_Ancient_unknown_Salpetermosen_Bone-269-1.3179.3179.2 File:"20200709_EXPL2_Evo2_IH_SA_100spd_DDA_Ancient_unknown_Salpetermosen_Bone-269-1.raw", NativeID:"controllerType=0 controllerNumber=1 scan=3179"
GENGPVGPTGPVGAAGPSGPNGPPGPAGSR	24|Oxidation	20200709_EXPL2_Evo2_IH_SA_100spd_DDA_Ancient_unknown_Salpetermosen_Bone-269-1.3129.3129.2 File:"20200709_EXPL2_Evo2_IH_SA_100spd_DDA_Ancient_unknown_Salpetermosen_Bone-269-1.raw", NativeID:"controllerType=0 controllerNumber=1 scan=3129"
*HGHRGEPGPVGSVGPVGAVGPR	7|Oxidation	20200709_EXPL2_Evo2_IH_SA_100spd_DDA_Ancient_unknown_Salpetermosen_Bone-269-1.6747.6747.4 File:"20200709_EXPL2_Evo2_IH_SA_100spd_DDA_Ancient_unknown_Salpetermosen_Bone-269-1.raw", NativeID:"controllerType=0 controllerNumber=1 scan=6747"
XP_005611139.1 collagen alpha-1(II) chain isoform X1 [Equus caballus]
~GSPGPAGPTGK	3|Oxidation	20200709_EXPL2_Evo2_IH_SA_100spd_DDA_Ancient_unknown_Salpetermosen_Bone-269-1.913.913.2 File:"20200709_EXPL2_Evo2_IH_SA_100spd_DDA_Ancient_unknown_Salpetermosen_Bone-269-1.raw", NativeID:"controllerType=0 controllerNumber=1 scan=913"
GFPGLPGPSGEPGK	3|Oxidation|6|Oxidation	20200709_EXPL2_Evo2_IH_SA_100spd_DDA_Ancient_unknown_Salpetermosen_Bone-269-1.3546.3546.2 File:"20200709_EXPL2_Evo2_IH_SA_100spd_DDA_Ancient_unknown_Salpetermosen_Bone-269-1.raw", NativeID:"controllerType=0 controllerNumber=1 scan=3546"
XP_023498215.1 collagen alpha-3(IV) chain [Equus caballus]
*AEPYKTRPGPAGE	10|Oxidation	20200709_EXPL2_Evo2_IH_SA_100spd_DDA_Ancient_unknown_Salpetermosen_Bone-269-1.3938.3938.2 File:"20200709_EXPL2_Evo2_IH_SA_100spd_DDA_Ancient_unknown_Salpetermosen_Bone-269-1.raw", NativeID:"controllerType=0 controllerNumber=1 scan=3938"
XP_023508478.1 collagen alpha-1(I) chain [Equus caballus]
GAAGLPGPK	6|Oxidation	20200709_EXPL2_Evo2_IH_SA_100spd_DDA_Ancient_unknown_Salpetermosen_Bone-269-1.1862.1862.2 File:"20200709_EXPL2_Evo2_IH_SA_100spd_DDA_Ancient_unknown_Salpetermosen_Bone-269-1.raw", NativeID:"controllerType=0 controllerNumber=1 scan=1862"
GFSGLDGAK		20200709_EXPL2_Evo2_IH_SA_100spd_DDA_Ancient_unknown_Salpetermosen_Bone-269-1.2511.2511.2 File:"20200709_EXPL2_Evo2_IH_SA_100spd_DDA_Ancient_unknown_Salpetermosen_Bone-269-1.raw", NativeID:"controllerType=0 controllerNumber=1 scan=2511"
PGADGVAGPK	1|Oxidation	20200709_EXPL2_Evo2_IH_SA_100spd_DDA_Ancient_unknown_Salpetermosen_Bone-269-1.2471.2471.2 File:"20200709_EXPL2_Evo2_IH_SA_100spd_DDA_Ancient_unknown_Salpetermosen_Bone-269-1.raw", NativeID:"controllerType=0 controllerNumber=1 scan=2471"
GVVGLPGQR	6|Oxidation	20200709_EXPL2_Evo2_IH_SA_100spd_DDA_Ancient_unknown_Salpetermosen_Bone-269-1.2342.2342.2 File:"20200709_EXPL2_Evo2_IH_SA_100spd_DDA_Ancient_unknown_Salpetermosen_Bone-269-1.raw", NativeID:"controllerType=0 controllerNumber=1 scan=2342"
QGPSGASGER		20200709_EXPL2_Evo2_IH_SA_100spd_DDA_Ancient_unknown_Salpetermosen_Bone-269-1.857.857.2 File:"20200709_EXPL2_Evo2_IH_SA_100spd_DDA_Ancient_unknown_Salpetermosen_Bone-269-1.raw", NativeID:"controllerType=0 controllerNumber=1 scan=857"
PGPPGAVGPAGK	1|Oxidation|4|Oxidation	20200709_EXPL2_Evo2_IH_SA_100spd_DDA_Ancient_unknown_Salpetermosen_Bone-269-1.1650.1650.2 File:"20200709_EXPL2_Evo2_IH_SA_100spd_DDA_Ancient_unknown_Salpetermosen_Bone-269-1.raw", NativeID:"controllerType=0 controllerNumber=1 scan=1650"
~PGAPGPVGPAGK	1|Oxidation|4|Oxidation	20200709_EXPL2_Evo2_IH_SA_100spd_DDA_Ancient_unknown_Salpetermosen_Bone-269-1.1650.1650.2 File:"20200709_EXPL2_Evo2_IH_SA_100spd_DDA_Ancient_unknown_Salpetermosen_Bone-269-1.raw", NativeID:"controllerType=0 controllerNumber=1 scan=1650"
GFPGADGVAGPK	3|Oxidation	20200709_EXPL2_Evo2_IH_SA_100spd_DDA_Ancient_unknown_Salpetermosen_Bone-269-1.2475.2475.2 File:"20200709_EXPL2_Evo2_IH_SA_100spd_DDA_Ancient_unknown_Salpetermosen_Bone-269-1.raw", NativeID:"controllerType=0 controllerNumber=1 scan=2475"
GQAGVMGFPGPK	9|Oxidation	20200709_EXPL2_Evo2_IH_SA_100spd_DDA_Ancient_unknown_Salpetermosen_Bone-269-1.3625.3625.2 File:"20200709_EXPL2_Evo2_IH_SA_100spd_DDA_Ancient_unknown_Salpetermosen_Bone-269-1.raw", NativeID:"controllerType=0 controllerNumber=1 scan=3625"
GVPGPPGAVGPAGK	3|Oxidation|6|Oxidation	20200709_EXPL2_Evo2_IH_SA_100spd_DDA_Ancient_unknown_Salpetermosen_Bone-269-1.1748.1748.2 File:"20200709_EXPL2_Evo2_IH_SA_100spd_DDA_Ancient_unknown_Salpetermosen_Bone-269-1.raw", NativeID:"controllerType=0 controllerNumber=1 scan=1748"
GLTGSPGSPGPDGK	6|Oxidation	20200709_EXPL2_Evo2_IH_SA_100spd_DDA_Ancient_unknown_Salpetermosen_Bone-269-1.1363.1363.2 File:"20200709_EXPL2_Evo2_IH_SA_100spd_DDA_Ancient_unknown_Salpetermosen_Bone-269-1.raw", NativeID:"controllerType=0 controllerNumber=1 scan=1363"
GETGPSGPAGPTGAR		20200709_EXPL2_Evo2_IH_SA_100spd_DDA_Ancient_unknown_Salpetermosen_Bone-269-1.1297.1297.2 File:"20200709_EXPL2_Evo2_IH_SA_100spd_DDA_Ancient_unknown_Salpetermosen_Bone-269-1.raw", NativeID:"controllerType=0 controllerNumber=1 scan=1297"
GFPGLPGPSGEPGK	3|Oxidation|6|Oxidation	20200709_EXPL2_Evo2_IH_SA_100spd_DDA_Ancient_unknown_Salpetermosen_Bone-269-1.3546.3546.2 File:"20200709_EXPL2_Evo2_IH_SA_100spd_DDA_Ancient_unknown_Salpetermosen_Bone-269-1.raw", NativeID:"controllerType=0 controllerNumber=1 scan=3546"
GPSGPQGPSGPPGPK	14|Oxidation	20200709_EXPL2_Evo2_IH_SA_100spd_DDA_Ancient_unknown_Salpetermosen_Bone-269-1.1246.1246.2 File:"20200709_EXPL2_Evo2_IH_SA_100spd_DDA_Ancient_unknown_Salpetermosen_Bone-269-1.raw", NativeID:"controllerType=0 controllerNumber=1 scan=1246"
GSAGPPGATGFPGAAGR	6|Oxidation|12|Oxidation	20200709_EXPL2_Evo2_IH_SA_100spd_DDA_Ancient_unknown_Salpetermosen_Bone-269-1.2018.2018.2 File:"20200709_EXPL2_Evo2_IH_SA_100spd_DDA_Ancient_unknown_Salpetermosen_Bone-269-1.raw", NativeID:"controllerType=0 controllerNumber=1 scan=2018"
DGLNGLPGPIGPPGPR	4|Deamidated|7|Oxidation|13|Oxidation|15|Oxidation	20200709_EXPL2_Evo2_IH_SA_100spd_DDA_Ancient_unknown_Salpetermosen_Bone-269-1.4251.4251.2 File:"20200709_EXPL2_Evo2_IH_SA_100spd_DDA_Ancient_unknown_Salpetermosen_Bone-269-1.raw", NativeID:"controllerType=0 controllerNumber=1 scan=4251"
GLTGPIGPPGPAGAPGDK	9|Oxidation|15|Oxidation	20200709_EXPL2_Evo2_IH_SA_100spd_DDA_Ancient_unknown_Salpetermosen_Bone-269-1.3411.3411.2 File:"20200709_EXPL2_Evo2_IH_SA_100spd_DDA_Ancient_unknown_Salpetermosen_Bone-269-1.raw", NativeID:"controllerType=0 controllerNumber=1 scan=3411"
NGDDGEAGKPGRPGER	10|Oxidation	20200709_EXPL2_Evo2_IH_SA_100spd_DDA_Ancient_unknown_Salpetermosen_Bone-269-1.912.912.3 File:"20200709_EXPL2_Evo2_IH_SA_100spd_DDA_Ancient_unknown_Salpetermosen_Bone-269-1.raw", NativeID:"controllerType=0 controllerNumber=1 scan=912"
DGEAGAQGPPGPAGPAGER	10|Oxidation	20200709_EXPL2_Evo2_IH_SA_100spd_DDA_Ancient_unknown_Salpetermosen_Bone-269-1.1626.1626.2 File:"20200709_EXPL2_Evo2_IH_SA_100spd_DDA_Ancient_unknown_Salpetermosen_Bone-269-1.raw", NativeID:"controllerType=0 controllerNumber=1 scan=1626"
GEPGSPGENGAPGQMGPR	3|Oxidation|6|Oxidation|15|Oxidation|17|Oxidation	20200709_EXPL2_Evo2_IH_SA_100spd_DDA_Ancient_unknown_Salpetermosen_Bone-269-1.974.974.2 File:"20200709_EXPL2_Evo2_IH_SA_100spd_DDA_Ancient_unknown_Salpetermosen_Bone-269-1.raw", NativeID:"controllerType=0 controllerNumber=1 scan=974"
GFSGLQGPPGPPGSPGEQGPSGASGPAGPR	9|Oxidation|12|Oxidation|15|Oxidation	20200709_EXPL2_Evo2_IH_SA_100spd_DDA_Ancient_unknown_Salpetermosen_Bone-269-1.3412.3412.3 File:"20200709_EXPL2_Evo2_IH_SA_100spd_DDA_Ancient_unknown_Salpetermosen_Bone-269-1.raw", NativeID:"controllerType=0 controllerNumber=1 scan=3412"
Taxonimic match: Microcebus murinus Average Score= [0.50819672]
Containing these species:Microcebus murinus
XP_012604862.1 collagen alpha-4(IV) chain [Microcebus murinus]
~GFSGIDGAK		20200709_EXPL2_Evo2_IH_SA_100spd_DDA_Ancient_unknown_Salpetermosen_Bone-269-1.2511.2511.2 File:"20200709_EXPL2_Evo2_IH_SA_100spd_DDA_Ancient_unknown_Salpetermosen_Bone-269-1.raw", NativeID:"controllerType=0 controllerNumber=1 scan=2511"
XP_012645195.1 collagen alpha-1(I) chain [Microcebus murinus]
GAAGLPGPK	6|Oxidation	20200709_EXPL2_Evo2_IH_SA_100spd_DDA_Ancient_unknown_Salpetermosen_Bone-269-1.1862.1862.2 File:"20200709_EXPL2_Evo2_IH_SA_100spd_DDA_Ancient_unknown_Salpetermosen_Bone-269-1.raw", NativeID:"controllerType=0 controllerNumber=1 scan=1862"
GFSGLDGAK		20200709_EXPL2_Evo2_IH_SA_100spd_DDA_Ancient_unknown_Salpetermosen_Bone-269-1.2511.2511.2 File:"20200709_EXPL2_Evo2_IH_SA_100spd_DDA_Ancient_unknown_Salpetermosen_Bone-269-1.raw", NativeID:"controllerType=0 controllerNumber=1 scan=2511"
PGADGVAGPK	1|Oxidation	20200709_EXPL2_Evo2_IH_SA_100spd_DDA_Ancient_unknown_Salpetermosen_Bone-269-1.2471.2471.2 File:"20200709_EXPL2_Evo2_IH_SA_100spd_DDA_Ancient_unknown_Salpetermosen_Bone-269-1.raw", NativeID:"controllerType=0 controllerNumber=1 scan=2471"
GVVGLPGQR	6|Oxidation	20200709_EXPL2_Evo2_IH_SA_100spd_DDA_Ancient_unknown_Salpetermosen_Bone-269-1.2342.2342.2 File:"20200709_EXPL2_Evo2_IH_SA_100spd_DDA_Ancient_unknown_Salpetermosen_Bone-269-1.raw", NativeID:"controllerType=0 controllerNumber=1 scan=2342"
QGPSGASGER		20200709_EXPL2_Evo2_IH_SA_100spd_DDA_Ancient_unknown_Salpetermosen_Bone-269-1.857.857.2 File:"20200709_EXPL2_Evo2_IH_SA_100spd_DDA_Ancient_unknown_Salpetermosen_Bone-269-1.raw", NativeID:"controllerType=0 controllerNumber=1 scan=857"
PGPPGAVGPAGK	1|Oxidation|4|Oxidation	20200709_EXPL2_Evo2_IH_SA_100spd_DDA_Ancient_unknown_Salpetermosen_Bone-269-1.1650.1650.2 File:"20200709_EXPL2_Evo2_IH_SA_100spd_DDA_Ancient_unknown_Salpetermosen_Bone-269-1.raw", NativeID:"controllerType=0 controllerNumber=1 scan=1650"
~PGAPGPVGPAGK	1|Oxidation|4|Oxidation	20200709_EXPL2_Evo2_IH_SA_100spd_DDA_Ancient_unknown_Salpetermosen_Bone-269-1.1650.1650.2 File:"20200709_EXPL2_Evo2_IH_SA_100spd_DDA_Ancient_unknown_Salpetermosen_Bone-269-1.raw", NativeID:"controllerType=0 controllerNumber=1 scan=1650"
GFPGADGVAGPK	3|Oxidation	20200709_EXPL2_Evo2_IH_SA_100spd_DDA_Ancient_unknown_Salpetermosen_Bone-269-1.2475.2475.2 File:"20200709_EXPL2_Evo2_IH_SA_100spd_DDA_Ancient_unknown_Salpetermosen_Bone-269-1.raw", NativeID:"controllerType=0 controllerNumber=1 scan=2475"
GQAGVMGFPGPK	9|Oxidation	20200709_EXPL2_Evo2_IH_SA_100spd_DDA_Ancient_unknown_Salpetermosen_Bone-269-1.3625.3625.2 File:"20200709_EXPL2_Evo2_IH_SA_100spd_DDA_Ancient_unknown_Salpetermosen_Bone-269-1.raw", NativeID:"controllerType=0 controllerNumber=1 scan=3625"
GVPGPPGAVGPAGK	3|Oxidation|6|Oxidation	20200709_EXPL2_Evo2_IH_SA_100spd_DDA_Ancient_unknown_Salpetermosen_Bone-269-1.1748.1748.2 File:"20200709_EXPL2_Evo2_IH_SA_100spd_DDA_Ancient_unknown_Salpetermosen_Bone-269-1.raw", NativeID:"controllerType=0 controllerNumber=1 scan=1748"
GLTGSPGSPGPDGK	6|Oxidation	20200709_EXPL2_Evo2_IH_SA_100spd_DDA_Ancient_unknown_Salpetermosen_Bone-269-1.1363.1363.2 File:"20200709_EXPL2_Evo2_IH_SA_100spd_DDA_Ancient_unknown_Salpetermosen_Bone-269-1.raw", NativeID:"controllerType=0 controllerNumber=1 scan=1363"
GETGPSGPAGPTGAR		20200709_EXPL2_Evo2_IH_SA_100spd_DDA_Ancient_unknown_Salpetermosen_Bone-269-1.1297.1297.2 File:"20200709_EXPL2_Evo2_IH_SA_100spd_DDA_Ancient_unknown_Salpetermosen_Bone-269-1.raw", NativeID:"controllerType=0 controllerNumber=1 scan=1297"
GFPGLPGPSGEPGK	3|Oxidation|6|Oxidation	20200709_EXPL2_Evo2_IH_SA_100spd_DDA_Ancient_unknown_Salpetermosen_Bone-269-1.3546.3546.2 File:"20200709_EXPL2_Evo2_IH_SA_100spd_DDA_Ancient_unknown_Salpetermosen_Bone-269-1.raw", NativeID:"controllerType=0 controllerNumber=1 scan=3546"
GPSGPQGPSGPPGPK	14|Oxidation	20200709_EXPL2_Evo2_IH_SA_100spd_DDA_Ancient_unknown_Salpetermosen_Bone-269-1.1246.1246.2 File:"20200709_EXPL2_Evo2_IH_SA_100spd_DDA_Ancient_unknown_Salpetermosen_Bone-269-1.raw", NativeID:"controllerType=0 controllerNumber=1 scan=1246"
GEPGPAGLPGPPGER	3|Oxidation|9|Oxidation|12|Oxidation	20200709_EXPL2_Evo2_IH_SA_100spd_DDA_Ancient_unknown_Salpetermosen_Bone-269-1.2314.2314.2 File:"20200709_EXPL2_Evo2_IH_SA_100spd_DDA_Ancient_unknown_Salpetermosen_Bone-269-1.raw", NativeID:"controllerType=0 controllerNumber=1 scan=2314"
GSAGPPGATGFPGAAGR	6|Oxidation|12|Oxidation	20200709_EXPL2_Evo2_IH_SA_100spd_DDA_Ancient_unknown_Salpetermosen_Bone-269-1.2018.2018.2 File:"20200709_EXPL2_Evo2_IH_SA_100spd_DDA_Ancient_unknown_Salpetermosen_Bone-269-1.raw", NativeID:"controllerType=0 controllerNumber=1 scan=2018"
DGLNGLPGPIGPPGPR	4|Deamidated|7|Oxidation|13|Oxidation|15|Oxidation	20200709_EXPL2_Evo2_IH_SA_100spd_DDA_Ancient_unknown_Salpetermosen_Bone-269-1.4251.4251.2 File:"20200709_EXPL2_Evo2_IH_SA_100spd_DDA_Ancient_unknown_Salpetermosen_Bone-269-1.raw", NativeID:"controllerType=0 controllerNumber=1 scan=4251"
GLTGPIGPPGPAGAPGDK	9|Oxidation|15|Oxidation	20200709_EXPL2_Evo2_IH_SA_100spd_DDA_Ancient_unknown_Salpetermosen_Bone-269-1.3411.3411.2 File:"20200709_EXPL2_Evo2_IH_SA_100spd_DDA_Ancient_unknown_Salpetermosen_Bone-269-1.raw", NativeID:"controllerType=0 controllerNumber=1 scan=3411"
NGDDGEAGKPGRPGER	10|Oxidation	20200709_EXPL2_Evo2_IH_SA_100spd_DDA_Ancient_unknown_Salpetermosen_Bone-269-1.912.912.3 File:"20200709_EXPL2_Evo2_IH_SA_100spd_DDA_Ancient_unknown_Salpetermosen_Bone-269-1.raw", NativeID:"controllerType=0 controllerNumber=1 scan=912"
GEPGSPGENGAPGQMGPR	3|Oxidation|6|Oxidation|15|Oxidation|17|Oxidation	20200709_EXPL2_Evo2_IH_SA_100spd_DDA_Ancient_unknown_Salpetermosen_Bone-269-1.974.974.2 File:"20200709_EXPL2_Evo2_IH_SA_100spd_DDA_Ancient_unknown_Salpetermosen_Bone-269-1.raw", NativeID:"controllerType=0 controllerNumber=1 scan=974"
VGPPGPSGNAGPPGPPGPAGK	4|Oxidation|13|Oxidation|16|Oxidation	20200709_EXPL2_Evo2_IH_SA_100spd_DDA_Ancient_unknown_Salpetermosen_Bone-269-1.1775.1775.2 File:"20200709_EXPL2_Evo2_IH_SA_100spd_DDA_Ancient_unknown_Salpetermosen_Bone-269-1.raw", NativeID:"controllerType=0 controllerNumber=1 scan=1775"
GDAGPPGPAGPAGPPGPIGNVGAPGPK	6|Oxidation|17|Oxidation|26|Oxidation	20200709_EXPL2_Evo2_IH_SA_100spd_DDA_Ancient_unknown_Salpetermosen_Bone-269-1.3371.3371.2 File:"20200709_EXPL2_Evo2_IH_SA_100spd_DDA_Ancient_unknown_Salpetermosen_Bone-269-1.raw", NativeID:"controllerType=0 controllerNumber=1 scan=3371"
GFSGLQGPPGPPGSPGEQGPSGASGPAGPR	9|Oxidation|12|Oxidation|15|Oxidation	20200709_EXPL2_Evo2_IH_SA_100spd_DDA_Ancient_unknown_Salpetermosen_Bone-269-1.3412.3412.3 File:"20200709_EXPL2_Evo2_IH_SA_100spd_DDA_Ancient_unknown_Salpetermosen_Bone-269-1.raw", NativeID:"controllerType=0 controllerNumber=1 scan=3412"
XP_012612577.1 collagen alpha-2(I) chain [Microcebus murinus]
GVVGPQGAR		20200709_EXPL2_Evo2_IH_SA_100spd_DDA_Ancient_unknown_Salpetermosen_Bone-269-1.1308.1308.2 File:"20200709_EXPL2_Evo2_IH_SA_100spd_DDA_Ancient_unknown_Salpetermosen_Bone-269-1.raw", NativeID:"controllerType=0 controllerNumber=1 scan=1308"
VGAPGPAGAR	4|Oxidation	20200709_EXPL2_Evo2_IH_SA_100spd_DDA_Ancient_unknown_Salpetermosen_Bone-269-1.1043.1043.2 File:"20200709_EXPL2_Evo2_IH_SA_100spd_DDA_Ancient_unknown_Salpetermosen_Bone-269-1.raw", NativeID:"controllerType=0 controllerNumber=1 scan=1043"
GEPGNIGFPGPK	3|Oxidation|9|Oxidation	20200709_EXPL2_Evo2_IH_SA_100spd_DDA_Ancient_unknown_Salpetermosen_Bone-269-1.2810.2810.2 File:"20200709_EXPL2_Evo2_IH_SA_100spd_DDA_Ancient_unknown_Salpetermosen_Bone-269-1.raw", NativeID:"controllerType=0 controllerNumber=1 scan=2810"
PGEFGLPGPAGAR	1|Oxidation|7|Oxidation	20200709_EXPL2_Evo2_IH_SA_100spd_DDA_Ancient_unknown_Salpetermosen_Bone-269-1.4145.4145.2 File:"20200709_EXPL2_Evo2_IH_SA_100spd_DDA_Ancient_unknown_Salpetermosen_Bone-269-1.raw", NativeID:"controllerType=0 controllerNumber=1 scan=4145"
~GLPGEFGLPGPAGAR	3|Oxidation|9|Oxidation	20200709_EXPL2_Evo2_IH_SA_100spd_DDA_Ancient_unknown_Salpetermosen_Bone-269-1.4165.4165.2 File:"20200709_EXPL2_Evo2_IH_SA_100spd_DDA_Ancient_unknown_Salpetermosen_Bone-269-1.raw", NativeID:"controllerType=0 controllerNumber=1 scan=4165"
GPPGESGAAGPTGPIGSR	3|Oxidation	20200709_EXPL2_Evo2_IH_SA_100spd_DDA_Ancient_unknown_Salpetermosen_Bone-269-1.2118.2118.2 File:"20200709_EXPL2_Evo2_IH_SA_100spd_DDA_Ancient_unknown_Salpetermosen_Bone-269-1.raw", NativeID:"controllerType=0 controllerNumber=1 scan=2118"
XP_012610160.1 collagen alpha-1(II) chain [Microcebus murinus]
~GSPGPAGPTGK	3|Oxidation	20200709_EXPL2_Evo2_IH_SA_100spd_DDA_Ancient_unknown_Salpetermosen_Bone-269-1.913.913.2 File:"20200709_EXPL2_Evo2_IH_SA_100spd_DDA_Ancient_unknown_Salpetermosen_Bone-269-1.raw", NativeID:"controllerType=0 controllerNumber=1 scan=913"
GFPGLPGPSGEPGK	3|Oxidation|6|Oxidation	20200709_EXPL2_Evo2_IH_SA_100spd_DDA_Ancient_unknown_Salpetermosen_Bone-269-1.3546.3546.2 File:"20200709_EXPL2_Evo2_IH_SA_100spd_DDA_Ancient_unknown_Salpetermosen_Bone-269-1.raw", NativeID:"controllerType=0 controllerNumber=1 scan=3546"
Taxonimic match: Ochotona Average Score= [0.49586777]
Containing these species:Ochotona curzoniae, Ochotona princeps
XP_040820670.1 LOW QUALITY PROTEIN: collagen alpha-2(I) chain [Ochotona curzoniae]
VGAPGPAGAR	4|Oxidation	20200709_EXPL2_Evo2_IH_SA_100spd_DDA_Ancient_unknown_Salpetermosen_Bone-269-1.1043.1043.2 File:"20200709_EXPL2_Evo2_IH_SA_100spd_DDA_Ancient_unknown_Salpetermosen_Bone-269-1.raw", NativeID:"controllerType=0 controllerNumber=1 scan=1043"
GEPGNIGFPGPK	3|Oxidation|9|Oxidation	20200709_EXPL2_Evo2_IH_SA_100spd_DDA_Ancient_unknown_Salpetermosen_Bone-269-1.2810.2810.2 File:"20200709_EXPL2_Evo2_IH_SA_100spd_DDA_Ancient_unknown_Salpetermosen_Bone-269-1.raw", NativeID:"controllerType=0 controllerNumber=1 scan=2810"
PGEFGLPGPAGAR	1|Oxidation|7|Oxidation	20200709_EXPL2_Evo2_IH_SA_100spd_DDA_Ancient_unknown_Salpetermosen_Bone-269-1.4145.4145.2 File:"20200709_EXPL2_Evo2_IH_SA_100spd_DDA_Ancient_unknown_Salpetermosen_Bone-269-1.raw", NativeID:"controllerType=0 controllerNumber=1 scan=4145"
~GLPGPVGAAGATGAR	3|Oxidation	20200709_EXPL2_Evo2_IH_SA_100spd_DDA_Ancient_unknown_Salpetermosen_Bone-269-1.2488.2488.2 File:"20200709_EXPL2_Evo2_IH_SA_100spd_DDA_Ancient_unknown_Salpetermosen_Bone-269-1.raw", NativeID:"controllerType=0 controllerNumber=1 scan=2488"
~GLPGEFGLPGPAGAR	3|Oxidation|9|Oxidation	20200709_EXPL2_Evo2_IH_SA_100spd_DDA_Ancient_unknown_Salpetermosen_Bone-269-1.4165.4165.2 File:"20200709_EXPL2_Evo2_IH_SA_100spd_DDA_Ancient_unknown_Salpetermosen_Bone-269-1.raw", NativeID:"controllerType=0 controllerNumber=1 scan=4165"
GEVGPAGPNGFAGPAGAAGQPGAK	21|Oxidation	20200709_EXPL2_Evo2_IH_SA_100spd_DDA_Ancient_unknown_Salpetermosen_Bone-269-1.3179.3179.2 File:"20200709_EXPL2_Evo2_IH_SA_100spd_DDA_Ancient_unknown_Salpetermosen_Bone-269-1.raw", NativeID:"controllerType=0 controllerNumber=1 scan=3179"
XP_040834973.1 collagen alpha-1(II) chain isoform X1 [Ochotona curzoniae]
~GSPGPAGPTGK	3|Oxidation	20200709_EXPL2_Evo2_IH_SA_100spd_DDA_Ancient_unknown_Salpetermosen_Bone-269-1.913.913.2 File:"20200709_EXPL2_Evo2_IH_SA_100spd_DDA_Ancient_unknown_Salpetermosen_Bone-269-1.raw", NativeID:"controllerType=0 controllerNumber=1 scan=913"
GFPGLPGPSGEPGK	3|Oxidation|6|Oxidation	20200709_EXPL2_Evo2_IH_SA_100spd_DDA_Ancient_unknown_Salpetermosen_Bone-269-1.3546.3546.2 File:"20200709_EXPL2_Evo2_IH_SA_100spd_DDA_Ancient_unknown_Salpetermosen_Bone-269-1.raw", NativeID:"controllerType=0 controllerNumber=1 scan=3546"
XP_040856287.1 collagen alpha-1(I) chain [Ochotona curzoniae]
GAAGLPGPK	6|Oxidation	20200709_EXPL2_Evo2_IH_SA_100spd_DDA_Ancient_unknown_Salpetermosen_Bone-269-1.1862.1862.2 File:"20200709_EXPL2_Evo2_IH_SA_100spd_DDA_Ancient_unknown_Salpetermosen_Bone-269-1.raw", NativeID:"controllerType=0 controllerNumber=1 scan=1862"
GFSGLDGAK		20200709_EXPL2_Evo2_IH_SA_100spd_DDA_Ancient_unknown_Salpetermosen_Bone-269-1.2511.2511.2 File:"20200709_EXPL2_Evo2_IH_SA_100spd_DDA_Ancient_unknown_Salpetermosen_Bone-269-1.raw", NativeID:"controllerType=0 controllerNumber=1 scan=2511"
PGADGVAGPK	1|Oxidation	20200709_EXPL2_Evo2_IH_SA_100spd_DDA_Ancient_unknown_Salpetermosen_Bone-269-1.2471.2471.2 File:"20200709_EXPL2_Evo2_IH_SA_100spd_DDA_Ancient_unknown_Salpetermosen_Bone-269-1.raw", NativeID:"controllerType=0 controllerNumber=1 scan=2471"
GVVGLPGQR	6|Oxidation	20200709_EXPL2_Evo2_IH_SA_100spd_DDA_Ancient_unknown_Salpetermosen_Bone-269-1.2342.2342.2 File:"20200709_EXPL2_Evo2_IH_SA_100spd_DDA_Ancient_unknown_Salpetermosen_Bone-269-1.raw", NativeID:"controllerType=0 controllerNumber=1 scan=2342"
QGPSGASGER		20200709_EXPL2_Evo2_IH_SA_100spd_DDA_Ancient_unknown_Salpetermosen_Bone-269-1.857.857.2 File:"20200709_EXPL2_Evo2_IH_SA_100spd_DDA_Ancient_unknown_Salpetermosen_Bone-269-1.raw", NativeID:"controllerType=0 controllerNumber=1 scan=857"
~PGAPGPVGPAGK	1|Oxidation|4|Oxidation	20200709_EXPL2_Evo2_IH_SA_100spd_DDA_Ancient_unknown_Salpetermosen_Bone-269-1.1650.1650.2 File:"20200709_EXPL2_Evo2_IH_SA_100spd_DDA_Ancient_unknown_Salpetermosen_Bone-269-1.raw", NativeID:"controllerType=0 controllerNumber=1 scan=1650"
GFPGADGVAGPK	3|Oxidation	20200709_EXPL2_Evo2_IH_SA_100spd_DDA_Ancient_unknown_Salpetermosen_Bone-269-1.2475.2475.2 File:"20200709_EXPL2_Evo2_IH_SA_100spd_DDA_Ancient_unknown_Salpetermosen_Bone-269-1.raw", NativeID:"controllerType=0 controllerNumber=1 scan=2475"
GQAGVMGFPGPK	9|Oxidation	20200709_EXPL2_Evo2_IH_SA_100spd_DDA_Ancient_unknown_Salpetermosen_Bone-269-1.3625.3625.2 File:"20200709_EXPL2_Evo2_IH_SA_100spd_DDA_Ancient_unknown_Salpetermosen_Bone-269-1.raw", NativeID:"controllerType=0 controllerNumber=1 scan=3625"
~GVPGPPGAVGAPGK	3|Oxidation|6|Oxidation	20200709_EXPL2_Evo2_IH_SA_100spd_DDA_Ancient_unknown_Salpetermosen_Bone-269-1.1748.1748.2 File:"20200709_EXPL2_Evo2_IH_SA_100spd_DDA_Ancient_unknown_Salpetermosen_Bone-269-1.raw", NativeID:"controllerType=0 controllerNumber=1 scan=1748"
GLTGSPGSPGPDGK	6|Oxidation	20200709_EXPL2_Evo2_IH_SA_100spd_DDA_Ancient_unknown_Salpetermosen_Bone-269-1.1363.1363.2 File:"20200709_EXPL2_Evo2_IH_SA_100spd_DDA_Ancient_unknown_Salpetermosen_Bone-269-1.raw", NativeID:"controllerType=0 controllerNumber=1 scan=1363"
GETGPSGPAGPTGAR		20200709_EXPL2_Evo2_IH_SA_100spd_DDA_Ancient_unknown_Salpetermosen_Bone-269-1.1297.1297.2 File:"20200709_EXPL2_Evo2_IH_SA_100spd_DDA_Ancient_unknown_Salpetermosen_Bone-269-1.raw", NativeID:"controllerType=0 controllerNumber=1 scan=1297"
GFPGLPGPSGEPGK	3|Oxidation|6|Oxidation	20200709_EXPL2_Evo2_IH_SA_100spd_DDA_Ancient_unknown_Salpetermosen_Bone-269-1.3546.3546.2 File:"20200709_EXPL2_Evo2_IH_SA_100spd_DDA_Ancient_unknown_Salpetermosen_Bone-269-1.raw", NativeID:"controllerType=0 controllerNumber=1 scan=3546"
GPSGPQGPSGPPGPK	14|Oxidation	20200709_EXPL2_Evo2_IH_SA_100spd_DDA_Ancient_unknown_Salpetermosen_Bone-269-1.1246.1246.2 File:"20200709_EXPL2_Evo2_IH_SA_100spd_DDA_Ancient_unknown_Salpetermosen_Bone-269-1.raw", NativeID:"controllerType=0 controllerNumber=1 scan=1246"
GEPGPAGLPGPPGER	3|Oxidation|9|Oxidation|12|Oxidation	20200709_EXPL2_Evo2_IH_SA_100spd_DDA_Ancient_unknown_Salpetermosen_Bone-269-1.2314.2314.2 File:"20200709_EXPL2_Evo2_IH_SA_100spd_DDA_Ancient_unknown_Salpetermosen_Bone-269-1.raw", NativeID:"controllerType=0 controllerNumber=1 scan=2314"
GSAGPPGATGFPGAAGR	6|Oxidation|12|Oxidation	20200709_EXPL2_Evo2_IH_SA_100spd_DDA_Ancient_unknown_Salpetermosen_Bone-269-1.2018.2018.2 File:"20200709_EXPL2_Evo2_IH_SA_100spd_DDA_Ancient_unknown_Salpetermosen_Bone-269-1.raw", NativeID:"controllerType=0 controllerNumber=1 scan=2018"
DGLNGLPGPIGPPGPR	4|Deamidated|7|Oxidation|13|Oxidation|15|Oxidation	20200709_EXPL2_Evo2_IH_SA_100spd_DDA_Ancient_unknown_Salpetermosen_Bone-269-1.4251.4251.2 File:"20200709_EXPL2_Evo2_IH_SA_100spd_DDA_Ancient_unknown_Salpetermosen_Bone-269-1.raw", NativeID:"controllerType=0 controllerNumber=1 scan=4251"
GLTGPIGPPGPAGAPGDK	9|Oxidation|15|Oxidation	20200709_EXPL2_Evo2_IH_SA_100spd_DDA_Ancient_unknown_Salpetermosen_Bone-269-1.3411.3411.2 File:"20200709_EXPL2_Evo2_IH_SA_100spd_DDA_Ancient_unknown_Salpetermosen_Bone-269-1.raw", NativeID:"controllerType=0 controllerNumber=1 scan=3411"
NGDDGEAGKPGRPGER	10|Oxidation	20200709_EXPL2_Evo2_IH_SA_100spd_DDA_Ancient_unknown_Salpetermosen_Bone-269-1.912.912.3 File:"20200709_EXPL2_Evo2_IH_SA_100spd_DDA_Ancient_unknown_Salpetermosen_Bone-269-1.raw", NativeID:"controllerType=0 controllerNumber=1 scan=912"
DGEAGAQGPPGPAGPAGER	10|Oxidation	20200709_EXPL2_Evo2_IH_SA_100spd_DDA_Ancient_unknown_Salpetermosen_Bone-269-1.1626.1626.2 File:"20200709_EXPL2_Evo2_IH_SA_100spd_DDA_Ancient_unknown_Salpetermosen_Bone-269-1.raw", NativeID:"controllerType=0 controllerNumber=1 scan=1626"
GEPGSPGENGAPGQMGPR	3|Oxidation|6|Oxidation|15|Oxidation|17|Oxidation	20200709_EXPL2_Evo2_IH_SA_100spd_DDA_Ancient_unknown_Salpetermosen_Bone-269-1.974.974.2 File:"20200709_EXPL2_Evo2_IH_SA_100spd_DDA_Ancient_unknown_Salpetermosen_Bone-269-1.raw", NativeID:"controllerType=0 controllerNumber=1 scan=974"
VGPPGPSGNAGPPGPPGPAGK	4|Oxidation|13|Oxidation|16|Oxidation	20200709_EXPL2_Evo2_IH_SA_100spd_DDA_Ancient_unknown_Salpetermosen_Bone-269-1.1775.1775.2 File:"20200709_EXPL2_Evo2_IH_SA_100spd_DDA_Ancient_unknown_Salpetermosen_Bone-269-1.raw", NativeID:"controllerType=0 controllerNumber=1 scan=1775"
GDAGPPGPAGPAGPPGPIGNVGAPGPK	6|Oxidation|17|Oxidation|26|Oxidation	20200709_EXPL2_Evo2_IH_SA_100spd_DDA_Ancient_unknown_Salpetermosen_Bone-269-1.3371.3371.2 File:"20200709_EXPL2_Evo2_IH_SA_100spd_DDA_Ancient_unknown_Salpetermosen_Bone-269-1.raw", NativeID:"controllerType=0 controllerNumber=1 scan=3371"
GFSGLQGPPGPPGSPGEQGPSGASGPAGPR	9|Oxidation|12|Oxidation|15|Oxidation	20200709_EXPL2_Evo2_IH_SA_100spd_DDA_Ancient_unknown_Salpetermosen_Bone-269-1.3412.3412.3 File:"20200709_EXPL2_Evo2_IH_SA_100spd_DDA_Ancient_unknown_Salpetermosen_Bone-269-1.raw", NativeID:"controllerType=0 controllerNumber=1 scan=3412"
XP_004597906.2 collagen alpha-1(II) chain [Ochotona princeps]
~GSPGPAGPTGK	3|Oxidation	20200709_EXPL2_Evo2_IH_SA_100spd_DDA_Ancient_unknown_Salpetermosen_Bone-269-1.913.913.2 File:"20200709_EXPL2_Evo2_IH_SA_100spd_DDA_Ancient_unknown_Salpetermosen_Bone-269-1.raw", NativeID:"controllerType=0 controllerNumber=1 scan=913"
GFPGLPGPSGEPGK	3|Oxidation|6|Oxidation	20200709_EXPL2_Evo2_IH_SA_100spd_DDA_Ancient_unknown_Salpetermosen_Bone-269-1.3546.3546.2 File:"20200709_EXPL2_Evo2_IH_SA_100spd_DDA_Ancient_unknown_Salpetermosen_Bone-269-1.raw", NativeID:"controllerType=0 controllerNumber=1 scan=3546"
XP_004582363.2 collagen alpha-2(I) chain [Ochotona princeps]
VGAPGPAGAR	4|Oxidation	20200709_EXPL2_Evo2_IH_SA_100spd_DDA_Ancient_unknown_Salpetermosen_Bone-269-1.1043.1043.2 File:"20200709_EXPL2_Evo2_IH_SA_100spd_DDA_Ancient_unknown_Salpetermosen_Bone-269-1.raw", NativeID:"controllerType=0 controllerNumber=1 scan=1043"
GEPGNIGFPGPK	3|Oxidation|9|Oxidation	20200709_EXPL2_Evo2_IH_SA_100spd_DDA_Ancient_unknown_Salpetermosen_Bone-269-1.2810.2810.2 File:"20200709_EXPL2_Evo2_IH_SA_100spd_DDA_Ancient_unknown_Salpetermosen_Bone-269-1.raw", NativeID:"controllerType=0 controllerNumber=1 scan=2810"
PGEFGLPGPAGAR	1|Oxidation|7|Oxidation	20200709_EXPL2_Evo2_IH_SA_100spd_DDA_Ancient_unknown_Salpetermosen_Bone-269-1.4145.4145.2 File:"20200709_EXPL2_Evo2_IH_SA_100spd_DDA_Ancient_unknown_Salpetermosen_Bone-269-1.raw", NativeID:"controllerType=0 controllerNumber=1 scan=4145"
~GLPGPVGAAGATGAR	3|Oxidation	20200709_EXPL2_Evo2_IH_SA_100spd_DDA_Ancient_unknown_Salpetermosen_Bone-269-1.2488.2488.2 File:"20200709_EXPL2_Evo2_IH_SA_100spd_DDA_Ancient_unknown_Salpetermosen_Bone-269-1.raw", NativeID:"controllerType=0 controllerNumber=1 scan=2488"
~GLPGEFGLPGPAGAR	3|Oxidation|9|Oxidation	20200709_EXPL2_Evo2_IH_SA_100spd_DDA_Ancient_unknown_Salpetermosen_Bone-269-1.4165.4165.2 File:"20200709_EXPL2_Evo2_IH_SA_100spd_DDA_Ancient_unknown_Salpetermosen_Bone-269-1.raw", NativeID:"controllerType=0 controllerNumber=1 scan=4165"
GEVGPAGPNGFAGPAGAAGQPGAK	21|Oxidation	20200709_EXPL2_Evo2_IH_SA_100spd_DDA_Ancient_unknown_Salpetermosen_Bone-269-1.3179.3179.2 File:"20200709_EXPL2_Evo2_IH_SA_100spd_DDA_Ancient_unknown_Salpetermosen_Bone-269-1.raw", NativeID:"controllerType=0 controllerNumber=1 scan=3179"
XP_004591119.1 collagen alpha-1(I) chain isoform X1 [Ochotona princeps]
GAAGLPGPK	6|Oxidation	20200709_EXPL2_Evo2_IH_SA_100spd_DDA_Ancient_unknown_Salpetermosen_Bone-269-1.1862.1862.2 File:"20200709_EXPL2_Evo2_IH_SA_100spd_DDA_Ancient_unknown_Salpetermosen_Bone-269-1.raw", NativeID:"controllerType=0 controllerNumber=1 scan=1862"
GFSGLDGAK		20200709_EXPL2_Evo2_IH_SA_100spd_DDA_Ancient_unknown_Salpetermosen_Bone-269-1.2511.2511.2 File:"20200709_EXPL2_Evo2_IH_SA_100spd_DDA_Ancient_unknown_Salpetermosen_Bone-269-1.raw", NativeID:"controllerType=0 controllerNumber=1 scan=2511"
PGADGVAGPK	1|Oxidation	20200709_EXPL2_Evo2_IH_SA_100spd_DDA_Ancient_unknown_Salpetermosen_Bone-269-1.2471.2471.2 File:"20200709_EXPL2_Evo2_IH_SA_100spd_DDA_Ancient_unknown_Salpetermosen_Bone-269-1.raw", NativeID:"controllerType=0 controllerNumber=1 scan=2471"
GVVGLPGQR	6|Oxidation	20200709_EXPL2_Evo2_IH_SA_100spd_DDA_Ancient_unknown_Salpetermosen_Bone-269-1.2342.2342.2 File:"20200709_EXPL2_Evo2_IH_SA_100spd_DDA_Ancient_unknown_Salpetermosen_Bone-269-1.raw", NativeID:"controllerType=0 controllerNumber=1 scan=2342"
QGPSGASGER		20200709_EXPL2_Evo2_IH_SA_100spd_DDA_Ancient_unknown_Salpetermosen_Bone-269-1.857.857.2 File:"20200709_EXPL2_Evo2_IH_SA_100spd_DDA_Ancient_unknown_Salpetermosen_Bone-269-1.raw", NativeID:"controllerType=0 controllerNumber=1 scan=857"
~PGAPGPVGPAGK	1|Oxidation|4|Oxidation	20200709_EXPL2_Evo2_IH_SA_100spd_DDA_Ancient_unknown_Salpetermosen_Bone-269-1.1650.1650.2 File:"20200709_EXPL2_Evo2_IH_SA_100spd_DDA_Ancient_unknown_Salpetermosen_Bone-269-1.raw", NativeID:"controllerType=0 controllerNumber=1 scan=1650"
GFPGADGVAGPK	3|Oxidation	20200709_EXPL2_Evo2_IH_SA_100spd_DDA_Ancient_unknown_Salpetermosen_Bone-269-1.2475.2475.2 File:"20200709_EXPL2_Evo2_IH_SA_100spd_DDA_Ancient_unknown_Salpetermosen_Bone-269-1.raw", NativeID:"controllerType=0 controllerNumber=1 scan=2475"
GQAGVMGFPGPK	9|Oxidation	20200709_EXPL2_Evo2_IH_SA_100spd_DDA_Ancient_unknown_Salpetermosen_Bone-269-1.3625.3625.2 File:"20200709_EXPL2_Evo2_IH_SA_100spd_DDA_Ancient_unknown_Salpetermosen_Bone-269-1.raw", NativeID:"controllerType=0 controllerNumber=1 scan=3625"
~GVPGPPGAVGAPGK	3|Oxidation|6|Oxidation	20200709_EXPL2_Evo2_IH_SA_100spd_DDA_Ancient_unknown_Salpetermosen_Bone-269-1.1748.1748.2 File:"20200709_EXPL2_Evo2_IH_SA_100spd_DDA_Ancient_unknown_Salpetermosen_Bone-269-1.raw", NativeID:"controllerType=0 controllerNumber=1 scan=1748"
GLTGSPGSPGPDGK	6|Oxidation	20200709_EXPL2_Evo2_IH_SA_100spd_DDA_Ancient_unknown_Salpetermosen_Bone-269-1.1363.1363.2 File:"20200709_EXPL2_Evo2_IH_SA_100spd_DDA_Ancient_unknown_Salpetermosen_Bone-269-1.raw", NativeID:"controllerType=0 controllerNumber=1 scan=1363"
GETGPSGPAGPTGAR		20200709_EXPL2_Evo2_IH_SA_100spd_DDA_Ancient_unknown_Salpetermosen_Bone-269-1.1297.1297.2 File:"20200709_EXPL2_Evo2_IH_SA_100spd_DDA_Ancient_unknown_Salpetermosen_Bone-269-1.raw", NativeID:"controllerType=0 controllerNumber=1 scan=1297"
GFPGLPGPSGEPGK	3|Oxidation|6|Oxidation	20200709_EXPL2_Evo2_IH_SA_100spd_DDA_Ancient_unknown_Salpetermosen_Bone-269-1.3546.3546.2 File:"20200709_EXPL2_Evo2_IH_SA_100spd_DDA_Ancient_unknown_Salpetermosen_Bone-269-1.raw", NativeID:"controllerType=0 controllerNumber=1 scan=3546"
GPSGPQGPSGPPGPK	14|Oxidation	20200709_EXPL2_Evo2_IH_SA_100spd_DDA_Ancient_unknown_Salpetermosen_Bone-269-1.1246.1246.2 File:"20200709_EXPL2_Evo2_IH_SA_100spd_DDA_Ancient_unknown_Salpetermosen_Bone-269-1.raw", NativeID:"controllerType=0 controllerNumber=1 scan=1246"
GEPGPAGLPGPPGER	3|Oxidation|9|Oxidation|12|Oxidation	20200709_EXPL2_Evo2_IH_SA_100spd_DDA_Ancient_unknown_Salpetermosen_Bone-269-1.2314.2314.2 File:"20200709_EXPL2_Evo2_IH_SA_100spd_DDA_Ancient_unknown_Salpetermosen_Bone-269-1.raw", NativeID:"controllerType=0 controllerNumber=1 scan=2314"
GSAGPPGATGFPGAAGR	6|Oxidation|12|Oxidation	20200709_EXPL2_Evo2_IH_SA_100spd_DDA_Ancient_unknown_Salpetermosen_Bone-269-1.2018.2018.2 File:"20200709_EXPL2_Evo2_IH_SA_100spd_DDA_Ancient_unknown_Salpetermosen_Bone-269-1.raw", NativeID:"controllerType=0 controllerNumber=1 scan=2018"
DGLNGLPGPIGPPGPR	4|Deamidated|7|Oxidation|13|Oxidation|15|Oxidation	20200709_EXPL2_Evo2_IH_SA_100spd_DDA_Ancient_unknown_Salpetermosen_Bone-269-1.4251.4251.2 File:"20200709_EXPL2_Evo2_IH_SA_100spd_DDA_Ancient_unknown_Salpetermosen_Bone-269-1.raw", NativeID:"controllerType=0 controllerNumber=1 scan=4251"
GLTGPIGPPGPAGAPGDK	9|Oxidation|15|Oxidation	20200709_EXPL2_Evo2_IH_SA_100spd_DDA_Ancient_unknown_Salpetermosen_Bone-269-1.3411.3411.2 File:"20200709_EXPL2_Evo2_IH_SA_100spd_DDA_Ancient_unknown_Salpetermosen_Bone-269-1.raw", NativeID:"controllerType=0 controllerNumber=1 scan=3411"
NGDDGEAGKPGRPGER	10|Oxidation	20200709_EXPL2_Evo2_IH_SA_100spd_DDA_Ancient_unknown_Salpetermosen_Bone-269-1.912.912.3 File:"20200709_EXPL2_Evo2_IH_SA_100spd_DDA_Ancient_unknown_Salpetermosen_Bone-269-1.raw", NativeID:"controllerType=0 controllerNumber=1 scan=912"
DGEAGAQGPPGPAGPAGER	10|Oxidation	20200709_EXPL2_Evo2_IH_SA_100spd_DDA_Ancient_unknown_Salpetermosen_Bone-269-1.1626.1626.2 File:"20200709_EXPL2_Evo2_IH_SA_100spd_DDA_Ancient_unknown_Salpetermosen_Bone-269-1.raw", NativeID:"controllerType=0 controllerNumber=1 scan=1626"
GEPGSPGENGAPGQMGPR	3|Oxidation|6|Oxidation|15|Oxidation|17|Oxidation	20200709_EXPL2_Evo2_IH_SA_100spd_DDA_Ancient_unknown_Salpetermosen_Bone-269-1.974.974.2 File:"20200709_EXPL2_Evo2_IH_SA_100spd_DDA_Ancient_unknown_Salpetermosen_Bone-269-1.raw", NativeID:"controllerType=0 controllerNumber=1 scan=974"
VGPPGPSGNAGPPGPPGPAGK	4|Oxidation|13|Oxidation|16|Oxidation	20200709_EXPL2_Evo2_IH_SA_100spd_DDA_Ancient_unknown_Salpetermosen_Bone-269-1.1775.1775.2 File:"20200709_EXPL2_Evo2_IH_SA_100spd_DDA_Ancient_unknown_Salpetermosen_Bone-269-1.raw", NativeID:"controllerType=0 controllerNumber=1 scan=1775"
GDAGPPGPAGPAGPPGPIGNVGAPGPK	6|Oxidation|17|Oxidation|26|Oxidation	20200709_EXPL2_Evo2_IH_SA_100spd_DDA_Ancient_unknown_Salpetermosen_Bone-269-1.3371.3371.2 File:"20200709_EXPL2_Evo2_IH_SA_100spd_DDA_Ancient_unknown_Salpetermosen_Bone-269-1.raw", NativeID:"controllerType=0 controllerNumber=1 scan=3371"
GFSGLQGPPGPPGSPGEQGPSGASGPAGPR	9|Oxidation|12|Oxidation|15|Oxidation	20200709_EXPL2_Evo2_IH_SA_100spd_DDA_Ancient_unknown_Salpetermosen_Bone-269-1.3412.3412.3 File:"20200709_EXPL2_Evo2_IH_SA_100spd_DDA_Ancient_unknown_Salpetermosen_Bone-269-1.raw", NativeID:"controllerType=0 controllerNumber=1 scan=3412"
Taxonimic match: Delphinidae Average Score= [0.48333333]
Containing these species:Lagenorhynchus obliquidens, Orcinus orca
XP_026968320.1 collagen alpha-1(XVII) chain isoform X1 [Lagenorhynchus obliquidens]
*KGEMGPAGPPGQPGPPGPR	4|Oxidation|9|Oxidation|13|Oxidation|16|Oxidation|18|Oxidation	20200709_EXPL2_Evo2_IH_SA_100spd_DDA_Ancient_unknown_Salpetermosen_Bone-269-1.2302.2302.2 File:"20200709_EXPL2_Evo2_IH_SA_100spd_DDA_Ancient_unknown_Salpetermosen_Bone-269-1.raw", NativeID:"controllerType=0 controllerNumber=1 scan=2302"
XP_026950147.1 collagen alpha-1(I) chain [Lagenorhynchus obliquidens]
GAAGLPGPK	6|Oxidation	20200709_EXPL2_Evo2_IH_SA_100spd_DDA_Ancient_unknown_Salpetermosen_Bone-269-1.1862.1862.2 File:"20200709_EXPL2_Evo2_IH_SA_100spd_DDA_Ancient_unknown_Salpetermosen_Bone-269-1.raw", NativeID:"controllerType=0 controllerNumber=1 scan=1862"
GFSGLDGAK		20200709_EXPL2_Evo2_IH_SA_100spd_DDA_Ancient_unknown_Salpetermosen_Bone-269-1.2511.2511.2 File:"20200709_EXPL2_Evo2_IH_SA_100spd_DDA_Ancient_unknown_Salpetermosen_Bone-269-1.raw", NativeID:"controllerType=0 controllerNumber=1 scan=2511"
GVVGLPGQR	6|Oxidation	20200709_EXPL2_Evo2_IH_SA_100spd_DDA_Ancient_unknown_Salpetermosen_Bone-269-1.2342.2342.2 File:"20200709_EXPL2_Evo2_IH_SA_100spd_DDA_Ancient_unknown_Salpetermosen_Bone-269-1.raw", NativeID:"controllerType=0 controllerNumber=1 scan=2342"
GPPGSAGTPGK	3|Oxidation	20200709_EXPL2_Evo2_IH_SA_100spd_DDA_Ancient_unknown_Salpetermosen_Bone-269-1.913.913.2 File:"20200709_EXPL2_Evo2_IH_SA_100spd_DDA_Ancient_unknown_Salpetermosen_Bone-269-1.raw", NativeID:"controllerType=0 controllerNumber=1 scan=913"
QGPSGASGER		20200709_EXPL2_Evo2_IH_SA_100spd_DDA_Ancient_unknown_Salpetermosen_Bone-269-1.857.857.2 File:"20200709_EXPL2_Evo2_IH_SA_100spd_DDA_Ancient_unknown_Salpetermosen_Bone-269-1.raw", NativeID:"controllerType=0 controllerNumber=1 scan=857"
~PGAPGPVGPAGK	1|Oxidation|4|Oxidation	20200709_EXPL2_Evo2_IH_SA_100spd_DDA_Ancient_unknown_Salpetermosen_Bone-269-1.1650.1650.2 File:"20200709_EXPL2_Evo2_IH_SA_100spd_DDA_Ancient_unknown_Salpetermosen_Bone-269-1.raw", NativeID:"controllerType=0 controllerNumber=1 scan=1650"
GQAGVMGFPGPK	9|Oxidation	20200709_EXPL2_Evo2_IH_SA_100spd_DDA_Ancient_unknown_Salpetermosen_Bone-269-1.3625.3625.2 File:"20200709_EXPL2_Evo2_IH_SA_100spd_DDA_Ancient_unknown_Salpetermosen_Bone-269-1.raw", NativeID:"controllerType=0 controllerNumber=1 scan=3625"
GLTGSPGSPGPDGK	6|Oxidation	20200709_EXPL2_Evo2_IH_SA_100spd_DDA_Ancient_unknown_Salpetermosen_Bone-269-1.1363.1363.2 File:"20200709_EXPL2_Evo2_IH_SA_100spd_DDA_Ancient_unknown_Salpetermosen_Bone-269-1.raw", NativeID:"controllerType=0 controllerNumber=1 scan=1363"
GETGPSGPAGPTGAR		20200709_EXPL2_Evo2_IH_SA_100spd_DDA_Ancient_unknown_Salpetermosen_Bone-269-1.1297.1297.2 File:"20200709_EXPL2_Evo2_IH_SA_100spd_DDA_Ancient_unknown_Salpetermosen_Bone-269-1.raw", NativeID:"controllerType=0 controllerNumber=1 scan=1297"
GFPGLPGPSGEPGK	3|Oxidation|6|Oxidation	20200709_EXPL2_Evo2_IH_SA_100spd_DDA_Ancient_unknown_Salpetermosen_Bone-269-1.3546.3546.2 File:"20200709_EXPL2_Evo2_IH_SA_100spd_DDA_Ancient_unknown_Salpetermosen_Bone-269-1.raw", NativeID:"controllerType=0 controllerNumber=1 scan=3546"
GPSGPQGPSGPPGPK	14|Oxidation	20200709_EXPL2_Evo2_IH_SA_100spd_DDA_Ancient_unknown_Salpetermosen_Bone-269-1.1246.1246.2 File:"20200709_EXPL2_Evo2_IH_SA_100spd_DDA_Ancient_unknown_Salpetermosen_Bone-269-1.raw", NativeID:"controllerType=0 controllerNumber=1 scan=1246"
GEPGPAGLPGPPGER	3|Oxidation|9|Oxidation|12|Oxidation	20200709_EXPL2_Evo2_IH_SA_100spd_DDA_Ancient_unknown_Salpetermosen_Bone-269-1.2314.2314.2 File:"20200709_EXPL2_Evo2_IH_SA_100spd_DDA_Ancient_unknown_Salpetermosen_Bone-269-1.raw", NativeID:"controllerType=0 controllerNumber=1 scan=2314"
GSAGPPGATGFPGAAGR	6|Oxidation|12|Oxidation	20200709_EXPL2_Evo2_IH_SA_100spd_DDA_Ancient_unknown_Salpetermosen_Bone-269-1.2018.2018.2 File:"20200709_EXPL2_Evo2_IH_SA_100spd_DDA_Ancient_unknown_Salpetermosen_Bone-269-1.raw", NativeID:"controllerType=0 controllerNumber=1 scan=2018"
DGLNGLPGPIGPPGPR	4|Deamidated|7|Oxidation|13|Oxidation|15|Oxidation	20200709_EXPL2_Evo2_IH_SA_100spd_DDA_Ancient_unknown_Salpetermosen_Bone-269-1.4251.4251.2 File:"20200709_EXPL2_Evo2_IH_SA_100spd_DDA_Ancient_unknown_Salpetermosen_Bone-269-1.raw", NativeID:"controllerType=0 controllerNumber=1 scan=4251"
GLTGPIGPPGPAGAPGDK	9|Oxidation|15|Oxidation	20200709_EXPL2_Evo2_IH_SA_100spd_DDA_Ancient_unknown_Salpetermosen_Bone-269-1.3411.3411.2 File:"20200709_EXPL2_Evo2_IH_SA_100spd_DDA_Ancient_unknown_Salpetermosen_Bone-269-1.raw", NativeID:"controllerType=0 controllerNumber=1 scan=3411"
NGDDGEAGKPGRPGER	10|Oxidation	20200709_EXPL2_Evo2_IH_SA_100spd_DDA_Ancient_unknown_Salpetermosen_Bone-269-1.912.912.3 File:"20200709_EXPL2_Evo2_IH_SA_100spd_DDA_Ancient_unknown_Salpetermosen_Bone-269-1.raw", NativeID:"controllerType=0 controllerNumber=1 scan=912"
DGEAGAQGPPGPAGPAGER	10|Oxidation	20200709_EXPL2_Evo2_IH_SA_100spd_DDA_Ancient_unknown_Salpetermosen_Bone-269-1.1626.1626.2 File:"20200709_EXPL2_Evo2_IH_SA_100spd_DDA_Ancient_unknown_Salpetermosen_Bone-269-1.raw", NativeID:"controllerType=0 controllerNumber=1 scan=1626"
GEPGSPGENGAPGQMGPR	3|Oxidation|6|Oxidation|15|Oxidation|17|Oxidation	20200709_EXPL2_Evo2_IH_SA_100spd_DDA_Ancient_unknown_Salpetermosen_Bone-269-1.974.974.2 File:"20200709_EXPL2_Evo2_IH_SA_100spd_DDA_Ancient_unknown_Salpetermosen_Bone-269-1.raw", NativeID:"controllerType=0 controllerNumber=1 scan=974"
GFSGLQGPPGPPGSPGEQGPSGASGPAGPR	9|Oxidation|12|Oxidation|15|Oxidation	20200709_EXPL2_Evo2_IH_SA_100spd_DDA_Ancient_unknown_Salpetermosen_Bone-269-1.3412.3412.3 File:"20200709_EXPL2_Evo2_IH_SA_100spd_DDA_Ancient_unknown_Salpetermosen_Bone-269-1.raw", NativeID:"controllerType=0 controllerNumber=1 scan=3412"
XP_026958275.1 collagen alpha-2(I) chain [Lagenorhynchus obliquidens]
GVVGPQGAR		20200709_EXPL2_Evo2_IH_SA_100spd_DDA_Ancient_unknown_Salpetermosen_Bone-269-1.1308.1308.2 File:"20200709_EXPL2_Evo2_IH_SA_100spd_DDA_Ancient_unknown_Salpetermosen_Bone-269-1.raw", NativeID:"controllerType=0 controllerNumber=1 scan=1308"
VGAPGPAGAR	4|Oxidation	20200709_EXPL2_Evo2_IH_SA_100spd_DDA_Ancient_unknown_Salpetermosen_Bone-269-1.1043.1043.2 File:"20200709_EXPL2_Evo2_IH_SA_100spd_DDA_Ancient_unknown_Salpetermosen_Bone-269-1.raw", NativeID:"controllerType=0 controllerNumber=1 scan=1043"
GEPGNIGFPGPK	3|Oxidation|9|Oxidation	20200709_EXPL2_Evo2_IH_SA_100spd_DDA_Ancient_unknown_Salpetermosen_Bone-269-1.2810.2810.2 File:"20200709_EXPL2_Evo2_IH_SA_100spd_DDA_Ancient_unknown_Salpetermosen_Bone-269-1.raw", NativeID:"controllerType=0 controllerNumber=1 scan=2810"
GIPGPVGAAGATGAR	3|Oxidation	20200709_EXPL2_Evo2_IH_SA_100spd_DDA_Ancient_unknown_Salpetermosen_Bone-269-1.2488.2488.2 File:"20200709_EXPL2_Evo2_IH_SA_100spd_DDA_Ancient_unknown_Salpetermosen_Bone-269-1.raw", NativeID:"controllerType=0 controllerNumber=1 scan=2488"
LGAPGFLGLPGSR	4|Oxidation|10|Oxidation	20200709_EXPL2_Evo2_IH_SA_100spd_DDA_Ancient_unknown_Salpetermosen_Bone-269-1.4696.4696.2 File:"20200709_EXPL2_Evo2_IH_SA_100spd_DDA_Ancient_unknown_Salpetermosen_Bone-269-1.raw", NativeID:"controllerType=0 controllerNumber=1 scan=4696"
GDGGPPGATGFPGAAGR	6|Oxidation|12|Oxidation	20200709_EXPL2_Evo2_IH_SA_100spd_DDA_Ancient_unknown_Salpetermosen_Bone-269-1.2411.2411.2 File:"20200709_EXPL2_Evo2_IH_SA_100spd_DDA_Ancient_unknown_Salpetermosen_Bone-269-1.raw", NativeID:"controllerType=0 controllerNumber=1 scan=2411"
GAPGAVGAPGPAGANGDR	3|Oxidation|9|Oxidation|15|Deamidated	20200709_EXPL2_Evo2_IH_SA_100spd_DDA_Ancient_unknown_Salpetermosen_Bone-269-1.1328.1328.2 File:"20200709_EXPL2_Evo2_IH_SA_100spd_DDA_Ancient_unknown_Salpetermosen_Bone-269-1.raw", NativeID:"controllerType=0 controllerNumber=1 scan=1328"
GEVGPAGPNGFAGPAGAAGQPGAK	21|Oxidation	20200709_EXPL2_Evo2_IH_SA_100spd_DDA_Ancient_unknown_Salpetermosen_Bone-269-1.3179.3179.2 File:"20200709_EXPL2_Evo2_IH_SA_100spd_DDA_Ancient_unknown_Salpetermosen_Bone-269-1.raw", NativeID:"controllerType=0 controllerNumber=1 scan=3179"
GAPGAVGAPGPAGANGDRGEAGPAGPAGPAGPR	3|Oxidation|9|Oxidation|15|Deamidated	20200709_EXPL2_Evo2_IH_SA_100spd_DDA_Ancient_unknown_Salpetermosen_Bone-269-1.2146.2146.3 File:"20200709_EXPL2_Evo2_IH_SA_100spd_DDA_Ancient_unknown_Salpetermosen_Bone-269-1.raw", NativeID:"controllerType=0 controllerNumber=1 scan=2146"
XP_004282670.1 collagen alpha-1(I) chain [Orcinus orca]
GAAGLPGPK	6|Oxidation	20200709_EXPL2_Evo2_IH_SA_100spd_DDA_Ancient_unknown_Salpetermosen_Bone-269-1.1862.1862.2 File:"20200709_EXPL2_Evo2_IH_SA_100spd_DDA_Ancient_unknown_Salpetermosen_Bone-269-1.raw", NativeID:"controllerType=0 controllerNumber=1 scan=1862"
GFSGLDGAK		20200709_EXPL2_Evo2_IH_SA_100spd_DDA_Ancient_unknown_Salpetermosen_Bone-269-1.2511.2511.2 File:"20200709_EXPL2_Evo2_IH_SA_100spd_DDA_Ancient_unknown_Salpetermosen_Bone-269-1.raw", NativeID:"controllerType=0 controllerNumber=1 scan=2511"
GVVGLPGQR	6|Oxidation	20200709_EXPL2_Evo2_IH_SA_100spd_DDA_Ancient_unknown_Salpetermosen_Bone-269-1.2342.2342.2 File:"20200709_EXPL2_Evo2_IH_SA_100spd_DDA_Ancient_unknown_Salpetermosen_Bone-269-1.raw", NativeID:"controllerType=0 controllerNumber=1 scan=2342"
GPPGSAGTPGK	3|Oxidation	20200709_EXPL2_Evo2_IH_SA_100spd_DDA_Ancient_unknown_Salpetermosen_Bone-269-1.913.913.2 File:"20200709_EXPL2_Evo2_IH_SA_100spd_DDA_Ancient_unknown_Salpetermosen_Bone-269-1.raw", NativeID:"controllerType=0 controllerNumber=1 scan=913"
QGPSGASGER		20200709_EXPL2_Evo2_IH_SA_100spd_DDA_Ancient_unknown_Salpetermosen_Bone-269-1.857.857.2 File:"20200709_EXPL2_Evo2_IH_SA_100spd_DDA_Ancient_unknown_Salpetermosen_Bone-269-1.raw", NativeID:"controllerType=0 controllerNumber=1 scan=857"
~PGAPGPVGPAGK	1|Oxidation|4|Oxidation	20200709_EXPL2_Evo2_IH_SA_100spd_DDA_Ancient_unknown_Salpetermosen_Bone-269-1.1650.1650.2 File:"20200709_EXPL2_Evo2_IH_SA_100spd_DDA_Ancient_unknown_Salpetermosen_Bone-269-1.raw", NativeID:"controllerType=0 controllerNumber=1 scan=1650"
GQAGVMGFPGPK	9|Oxidation	20200709_EXPL2_Evo2_IH_SA_100spd_DDA_Ancient_unknown_Salpetermosen_Bone-269-1.3625.3625.2 File:"20200709_EXPL2_Evo2_IH_SA_100spd_DDA_Ancient_unknown_Salpetermosen_Bone-269-1.raw", NativeID:"controllerType=0 controllerNumber=1 scan=3625"
GLTGSPGSPGPDGK	6|Oxidation	20200709_EXPL2_Evo2_IH_SA_100spd_DDA_Ancient_unknown_Salpetermosen_Bone-269-1.1363.1363.2 File:"20200709_EXPL2_Evo2_IH_SA_100spd_DDA_Ancient_unknown_Salpetermosen_Bone-269-1.raw", NativeID:"controllerType=0 controllerNumber=1 scan=1363"
GETGPSGPAGPTGAR		20200709_EXPL2_Evo2_IH_SA_100spd_DDA_Ancient_unknown_Salpetermosen_Bone-269-1.1297.1297.2 File:"20200709_EXPL2_Evo2_IH_SA_100spd_DDA_Ancient_unknown_Salpetermosen_Bone-269-1.raw", NativeID:"controllerType=0 controllerNumber=1 scan=1297"
GFPGLPGPSGEPGK	3|Oxidation|6|Oxidation	20200709_EXPL2_Evo2_IH_SA_100spd_DDA_Ancient_unknown_Salpetermosen_Bone-269-1.3546.3546.2 File:"20200709_EXPL2_Evo2_IH_SA_100spd_DDA_Ancient_unknown_Salpetermosen_Bone-269-1.raw", NativeID:"controllerType=0 controllerNumber=1 scan=3546"
GPSGPQGPSGPPGPK	14|Oxidation	20200709_EXPL2_Evo2_IH_SA_100spd_DDA_Ancient_unknown_Salpetermosen_Bone-269-1.1246.1246.2 File:"20200709_EXPL2_Evo2_IH_SA_100spd_DDA_Ancient_unknown_Salpetermosen_Bone-269-1.raw", NativeID:"controllerType=0 controllerNumber=1 scan=1246"
GEPGPAGLPGPPGER	3|Oxidation|9|Oxidation|12|Oxidation	20200709_EXPL2_Evo2_IH_SA_100spd_DDA_Ancient_unknown_Salpetermosen_Bone-269-1.2314.2314.2 File:"20200709_EXPL2_Evo2_IH_SA_100spd_DDA_Ancient_unknown_Salpetermosen_Bone-269-1.raw", NativeID:"controllerType=0 controllerNumber=1 scan=2314"
GSAGPPGATGFPGAAGR	6|Oxidation|12|Oxidation	20200709_EXPL2_Evo2_IH_SA_100spd_DDA_Ancient_unknown_Salpetermosen_Bone-269-1.2018.2018.2 File:"20200709_EXPL2_Evo2_IH_SA_100spd_DDA_Ancient_unknown_Salpetermosen_Bone-269-1.raw", NativeID:"controllerType=0 controllerNumber=1 scan=2018"
DGLNGLPGPIGPPGPR	4|Deamidated|7|Oxidation|13|Oxidation|15|Oxidation	20200709_EXPL2_Evo2_IH_SA_100spd_DDA_Ancient_unknown_Salpetermosen_Bone-269-1.4251.4251.2 File:"20200709_EXPL2_Evo2_IH_SA_100spd_DDA_Ancient_unknown_Salpetermosen_Bone-269-1.raw", NativeID:"controllerType=0 controllerNumber=1 scan=4251"
GLTGPIGPPGPAGAPGDK	9|Oxidation|15|Oxidation	20200709_EXPL2_Evo2_IH_SA_100spd_DDA_Ancient_unknown_Salpetermosen_Bone-269-1.3411.3411.2 File:"20200709_EXPL2_Evo2_IH_SA_100spd_DDA_Ancient_unknown_Salpetermosen_Bone-269-1.raw", NativeID:"controllerType=0 controllerNumber=1 scan=3411"
NGDDGEAGKPGRPGER	10|Oxidation	20200709_EXPL2_Evo2_IH_SA_100spd_DDA_Ancient_unknown_Salpetermosen_Bone-269-1.912.912.3 File:"20200709_EXPL2_Evo2_IH_SA_100spd_DDA_Ancient_unknown_Salpetermosen_Bone-269-1.raw", NativeID:"controllerType=0 controllerNumber=1 scan=912"
DGEAGAQGPPGPAGPAGER	10|Oxidation	20200709_EXPL2_Evo2_IH_SA_100spd_DDA_Ancient_unknown_Salpetermosen_Bone-269-1.1626.1626.2 File:"20200709_EXPL2_Evo2_IH_SA_100spd_DDA_Ancient_unknown_Salpetermosen_Bone-269-1.raw", NativeID:"controllerType=0 controllerNumber=1 scan=1626"
GEPGSPGENGAPGQMGPR	3|Oxidation|6|Oxidation|15|Oxidation|17|Oxidation	20200709_EXPL2_Evo2_IH_SA_100spd_DDA_Ancient_unknown_Salpetermosen_Bone-269-1.974.974.2 File:"20200709_EXPL2_Evo2_IH_SA_100spd_DDA_Ancient_unknown_Salpetermosen_Bone-269-1.raw", NativeID:"controllerType=0 controllerNumber=1 scan=974"
GFSGLQGPPGPPGSPGEQGPSGASGPAGPR	9|Oxidation|12|Oxidation|15|Oxidation	20200709_EXPL2_Evo2_IH_SA_100spd_DDA_Ancient_unknown_Salpetermosen_Bone-269-1.3412.3412.3 File:"20200709_EXPL2_Evo2_IH_SA_100spd_DDA_Ancient_unknown_Salpetermosen_Bone-269-1.raw", NativeID:"controllerType=0 controllerNumber=1 scan=3412"
XP_004265635.1 collagen alpha-2(I) chain [Orcinus orca]
GVVGPQGAR		20200709_EXPL2_Evo2_IH_SA_100spd_DDA_Ancient_unknown_Salpetermosen_Bone-269-1.1308.1308.2 File:"20200709_EXPL2_Evo2_IH_SA_100spd_DDA_Ancient_unknown_Salpetermosen_Bone-269-1.raw", NativeID:"controllerType=0 controllerNumber=1 scan=1308"
VGAPGPAGAR	4|Oxidation	20200709_EXPL2_Evo2_IH_SA_100spd_DDA_Ancient_unknown_Salpetermosen_Bone-269-1.1043.1043.2 File:"20200709_EXPL2_Evo2_IH_SA_100spd_DDA_Ancient_unknown_Salpetermosen_Bone-269-1.raw", NativeID:"controllerType=0 controllerNumber=1 scan=1043"
GEPGNIGFPGPK	3|Oxidation|9|Oxidation	20200709_EXPL2_Evo2_IH_SA_100spd_DDA_Ancient_unknown_Salpetermosen_Bone-269-1.2810.2810.2 File:"20200709_EXPL2_Evo2_IH_SA_100spd_DDA_Ancient_unknown_Salpetermosen_Bone-269-1.raw", NativeID:"controllerType=0 controllerNumber=1 scan=2810"
GIPGPVGAAGATGAR	3|Oxidation	20200709_EXPL2_Evo2_IH_SA_100spd_DDA_Ancient_unknown_Salpetermosen_Bone-269-1.2488.2488.2 File:"20200709_EXPL2_Evo2_IH_SA_100spd_DDA_Ancient_unknown_Salpetermosen_Bone-269-1.raw", NativeID:"controllerType=0 controllerNumber=1 scan=2488"
LGAPGFLGLPGSR	4|Oxidation|10|Oxidation	20200709_EXPL2_Evo2_IH_SA_100spd_DDA_Ancient_unknown_Salpetermosen_Bone-269-1.4696.4696.2 File:"20200709_EXPL2_Evo2_IH_SA_100spd_DDA_Ancient_unknown_Salpetermosen_Bone-269-1.raw", NativeID:"controllerType=0 controllerNumber=1 scan=4696"
GDGGPPGATGFPGAAGR	6|Oxidation|12|Oxidation	20200709_EXPL2_Evo2_IH_SA_100spd_DDA_Ancient_unknown_Salpetermosen_Bone-269-1.2411.2411.2 File:"20200709_EXPL2_Evo2_IH_SA_100spd_DDA_Ancient_unknown_Salpetermosen_Bone-269-1.raw", NativeID:"controllerType=0 controllerNumber=1 scan=2411"
GAPGAVGAPGPAGANGDR	3|Oxidation|9|Oxidation|15|Deamidated	20200709_EXPL2_Evo2_IH_SA_100spd_DDA_Ancient_unknown_Salpetermosen_Bone-269-1.1328.1328.2 File:"20200709_EXPL2_Evo2_IH_SA_100spd_DDA_Ancient_unknown_Salpetermosen_Bone-269-1.raw", NativeID:"controllerType=0 controllerNumber=1 scan=1328"
GEVGPAGPNGFAGPAGAAGQPGAK	21|Oxidation	20200709_EXPL2_Evo2_IH_SA_100spd_DDA_Ancient_unknown_Salpetermosen_Bone-269-1.3179.3179.2 File:"20200709_EXPL2_Evo2_IH_SA_100spd_DDA_Ancient_unknown_Salpetermosen_Bone-269-1.raw", NativeID:"controllerType=0 controllerNumber=1 scan=3179"
GAPGAVGAPGPAGANGDRGEAGPAGPAGPAGPR	3|Oxidation|9|Oxidation|15|Deamidated	20200709_EXPL2_Evo2_IH_SA_100spd_DDA_Ancient_unknown_Salpetermosen_Bone-269-1.2146.2146.3 File:"20200709_EXPL2_Evo2_IH_SA_100spd_DDA_Ancient_unknown_Salpetermosen_Bone-269-1.raw", NativeID:"controllerType=0 controllerNumber=1 scan=2146"
XP_033276973.2 collagen alpha-1(XVII) chain [Orcinus orca]
*KGEMGPAGPPGQPGPPGPR	4|Oxidation|9|Oxidation|13|Oxidation|16|Oxidation|18|Oxidation	20200709_EXPL2_Evo2_IH_SA_100spd_DDA_Ancient_unknown_Salpetermosen_Bone-269-1.2302.2302.2 File:"20200709_EXPL2_Evo2_IH_SA_100spd_DDA_Ancient_unknown_Salpetermosen_Bone-269-1.raw", NativeID:"controllerType=0 controllerNumber=1 scan=2302"
Taxonimic match: Elephas maximus indicus Average Score= [0.44444444]
Containing these species:Elephas maximus indicus
XP_049738899.1 collagen alpha-1(II) chain [Elephas maximus indicus]
~GSPGPAGPTGK	3|Oxidation	20200709_EXPL2_Evo2_IH_SA_100spd_DDA_Ancient_unknown_Salpetermosen_Bone-269-1.913.913.2 File:"20200709_EXPL2_Evo2_IH_SA_100spd_DDA_Ancient_unknown_Salpetermosen_Bone-269-1.raw", NativeID:"controllerType=0 controllerNumber=1 scan=913"
GFPGLPGPSGEPGK	3|Oxidation|6|Oxidation	20200709_EXPL2_Evo2_IH_SA_100spd_DDA_Ancient_unknown_Salpetermosen_Bone-269-1.3546.3546.2 File:"20200709_EXPL2_Evo2_IH_SA_100spd_DDA_Ancient_unknown_Salpetermosen_Bone-269-1.raw", NativeID:"controllerType=0 controllerNumber=1 scan=3546"
GSPGSQGLQGAR	3|Oxidation	20200709_EXPL2_Evo2_IH_SA_100spd_DDA_Ancient_unknown_Salpetermosen_Bone-269-1.1133.1133.2 File:"20200709_EXPL2_Evo2_IH_SA_100spd_DDA_Ancient_unknown_Salpetermosen_Bone-269-1.raw", NativeID:"controllerType=0 controllerNumber=1 scan=1133"
XP_049749558.1 collagen alpha-2(I) chain [Elephas maximus indicus]
GVVGPQGAR		20200709_EXPL2_Evo2_IH_SA_100spd_DDA_Ancient_unknown_Salpetermosen_Bone-269-1.1308.1308.2 File:"20200709_EXPL2_Evo2_IH_SA_100spd_DDA_Ancient_unknown_Salpetermosen_Bone-269-1.raw", NativeID:"controllerType=0 controllerNumber=1 scan=1308"
GEPGNIGFPGPK	3|Oxidation|9|Oxidation	20200709_EXPL2_Evo2_IH_SA_100spd_DDA_Ancient_unknown_Salpetermosen_Bone-269-1.2810.2810.2 File:"20200709_EXPL2_Evo2_IH_SA_100spd_DDA_Ancient_unknown_Salpetermosen_Bone-269-1.raw", NativeID:"controllerType=0 controllerNumber=1 scan=2810"
GIPGPVGAAGATGAR	3|Oxidation	20200709_EXPL2_Evo2_IH_SA_100spd_DDA_Ancient_unknown_Salpetermosen_Bone-269-1.2488.2488.2 File:"20200709_EXPL2_Evo2_IH_SA_100spd_DDA_Ancient_unknown_Salpetermosen_Bone-269-1.raw", NativeID:"controllerType=0 controllerNumber=1 scan=2488"
GDGGPPGATGFPGAAGR	6|Oxidation|12|Oxidation	20200709_EXPL2_Evo2_IH_SA_100spd_DDA_Ancient_unknown_Salpetermosen_Bone-269-1.2411.2411.2 File:"20200709_EXPL2_Evo2_IH_SA_100spd_DDA_Ancient_unknown_Salpetermosen_Bone-269-1.raw", NativeID:"controllerType=0 controllerNumber=1 scan=2411"
~GPPGQSGAAGPTGPIGSR	3|Oxidation	20200709_EXPL2_Evo2_IH_SA_100spd_DDA_Ancient_unknown_Salpetermosen_Bone-269-1.2118.2118.2 File:"20200709_EXPL2_Evo2_IH_SA_100spd_DDA_Ancient_unknown_Salpetermosen_Bone-269-1.raw", NativeID:"controllerType=0 controllerNumber=1 scan=2118"
~GENGPVGPTGPVGAAGPAGPNGPPGPAGSR	24|Oxidation	20200709_EXPL2_Evo2_IH_SA_100spd_DDA_Ancient_unknown_Salpetermosen_Bone-269-1.3129.3129.2 File:"20200709_EXPL2_Evo2_IH_SA_100spd_DDA_Ancient_unknown_Salpetermosen_Bone-269-1.raw", NativeID:"controllerType=0 controllerNumber=1 scan=3129"
XP_049716279.1 collagen alpha-1(I) chain [Elephas maximus indicus]
GAAGLPGPK	6|Oxidation	20200709_EXPL2_Evo2_IH_SA_100spd_DDA_Ancient_unknown_Salpetermosen_Bone-269-1.1862.1862.2 File:"20200709_EXPL2_Evo2_IH_SA_100spd_DDA_Ancient_unknown_Salpetermosen_Bone-269-1.raw", NativeID:"controllerType=0 controllerNumber=1 scan=1862"
GFSGLDGAK		20200709_EXPL2_Evo2_IH_SA_100spd_DDA_Ancient_unknown_Salpetermosen_Bone-269-1.2511.2511.2 File:"20200709_EXPL2_Evo2_IH_SA_100spd_DDA_Ancient_unknown_Salpetermosen_Bone-269-1.raw", NativeID:"controllerType=0 controllerNumber=1 scan=2511"
PGADGVAGPK	1|Oxidation	20200709_EXPL2_Evo2_IH_SA_100spd_DDA_Ancient_unknown_Salpetermosen_Bone-269-1.2471.2471.2 File:"20200709_EXPL2_Evo2_IH_SA_100spd_DDA_Ancient_unknown_Salpetermosen_Bone-269-1.raw", NativeID:"controllerType=0 controllerNumber=1 scan=2471"
GVVGLPGQR	6|Oxidation	20200709_EXPL2_Evo2_IH_SA_100spd_DDA_Ancient_unknown_Salpetermosen_Bone-269-1.2342.2342.2 File:"20200709_EXPL2_Evo2_IH_SA_100spd_DDA_Ancient_unknown_Salpetermosen_Bone-269-1.raw", NativeID:"controllerType=0 controllerNumber=1 scan=2342"
~PGAPGPVGPAGK	1|Oxidation|4|Oxidation	20200709_EXPL2_Evo2_IH_SA_100spd_DDA_Ancient_unknown_Salpetermosen_Bone-269-1.1650.1650.2 File:"20200709_EXPL2_Evo2_IH_SA_100spd_DDA_Ancient_unknown_Salpetermosen_Bone-269-1.raw", NativeID:"controllerType=0 controllerNumber=1 scan=1650"
GFPGADGVAGPK	3|Oxidation	20200709_EXPL2_Evo2_IH_SA_100spd_DDA_Ancient_unknown_Salpetermosen_Bone-269-1.2475.2475.2 File:"20200709_EXPL2_Evo2_IH_SA_100spd_DDA_Ancient_unknown_Salpetermosen_Bone-269-1.raw", NativeID:"controllerType=0 controllerNumber=1 scan=2475"
GQAGVMGFPGPK	9|Oxidation	20200709_EXPL2_Evo2_IH_SA_100spd_DDA_Ancient_unknown_Salpetermosen_Bone-269-1.3625.3625.2 File:"20200709_EXPL2_Evo2_IH_SA_100spd_DDA_Ancient_unknown_Salpetermosen_Bone-269-1.raw", NativeID:"controllerType=0 controllerNumber=1 scan=3625"
GLTGSPGSPGPDGK	6|Oxidation	20200709_EXPL2_Evo2_IH_SA_100spd_DDA_Ancient_unknown_Salpetermosen_Bone-269-1.1363.1363.2 File:"20200709_EXPL2_Evo2_IH_SA_100spd_DDA_Ancient_unknown_Salpetermosen_Bone-269-1.raw", NativeID:"controllerType=0 controllerNumber=1 scan=1363"
GFPGLPGPSGEPGK	3|Oxidation|6|Oxidation	20200709_EXPL2_Evo2_IH_SA_100spd_DDA_Ancient_unknown_Salpetermosen_Bone-269-1.3546.3546.2 File:"20200709_EXPL2_Evo2_IH_SA_100spd_DDA_Ancient_unknown_Salpetermosen_Bone-269-1.raw", NativeID:"controllerType=0 controllerNumber=1 scan=3546"
GSAGPPGATGFPGAAGR	6|Oxidation|12|Oxidation	20200709_EXPL2_Evo2_IH_SA_100spd_DDA_Ancient_unknown_Salpetermosen_Bone-269-1.2018.2018.2 File:"20200709_EXPL2_Evo2_IH_SA_100spd_DDA_Ancient_unknown_Salpetermosen_Bone-269-1.raw", NativeID:"controllerType=0 controllerNumber=1 scan=2018"
DGLNGLPGPIGPPGPR	4|Deamidated|7|Oxidation|13|Oxidation|15|Oxidation	20200709_EXPL2_Evo2_IH_SA_100spd_DDA_Ancient_unknown_Salpetermosen_Bone-269-1.4251.4251.2 File:"20200709_EXPL2_Evo2_IH_SA_100spd_DDA_Ancient_unknown_Salpetermosen_Bone-269-1.raw", NativeID:"controllerType=0 controllerNumber=1 scan=4251"
GLTGPIGPPGPAGAPGDK	9|Oxidation|15|Oxidation	20200709_EXPL2_Evo2_IH_SA_100spd_DDA_Ancient_unknown_Salpetermosen_Bone-269-1.3411.3411.2 File:"20200709_EXPL2_Evo2_IH_SA_100spd_DDA_Ancient_unknown_Salpetermosen_Bone-269-1.raw", NativeID:"controllerType=0 controllerNumber=1 scan=3411"
NGDDGEAGKPGRPGER	10|Oxidation	20200709_EXPL2_Evo2_IH_SA_100spd_DDA_Ancient_unknown_Salpetermosen_Bone-269-1.912.912.3 File:"20200709_EXPL2_Evo2_IH_SA_100spd_DDA_Ancient_unknown_Salpetermosen_Bone-269-1.raw", NativeID:"controllerType=0 controllerNumber=1 scan=912"
DGEAGAQGPPGPAGPAGER	10|Oxidation	20200709_EXPL2_Evo2_IH_SA_100spd_DDA_Ancient_unknown_Salpetermosen_Bone-269-1.1626.1626.2 File:"20200709_EXPL2_Evo2_IH_SA_100spd_DDA_Ancient_unknown_Salpetermosen_Bone-269-1.raw", NativeID:"controllerType=0 controllerNumber=1 scan=1626"
GEPGSPGENGAPGQMGPR	3|Oxidation|6|Oxidation|15|Oxidation|17|Oxidation	20200709_EXPL2_Evo2_IH_SA_100spd_DDA_Ancient_unknown_Salpetermosen_Bone-269-1.974.974.2 File:"20200709_EXPL2_Evo2_IH_SA_100spd_DDA_Ancient_unknown_Salpetermosen_Bone-269-1.raw", NativeID:"controllerType=0 controllerNumber=1 scan=974"
VGPPGPSGNAGPPGPPGPAGK	4|Oxidation|13|Oxidation|16|Oxidation	20200709_EXPL2_Evo2_IH_SA_100spd_DDA_Ancient_unknown_Salpetermosen_Bone-269-1.1775.1775.2 File:"20200709_EXPL2_Evo2_IH_SA_100spd_DDA_Ancient_unknown_Salpetermosen_Bone-269-1.raw", NativeID:"controllerType=0 controllerNumber=1 scan=1775"
GFSGLQGPPGPPGSPGEQGPSGASGPAGPR	9|Oxidation|12|Oxidation|15|Oxidation	20200709_EXPL2_Evo2_IH_SA_100spd_DDA_Ancient_unknown_Salpetermosen_Bone-269-1.3412.3412.3 File:"20200709_EXPL2_Evo2_IH_SA_100spd_DDA_Ancient_unknown_Salpetermosen_Bone-269-1.raw", NativeID:"controllerType=0 controllerNumber=1 scan=3412"
GEAGPSGPAGPTGAR		20200709_EXPL2_Evo2_IH_SA_100spd_DDA_Ancient_unknown_Salpetermosen_Bone-269-1.1310.1310.2 File:"20200709_EXPL2_Evo2_IH_SA_100spd_DDA_Ancient_unknown_Salpetermosen_Bone-269-1.raw", NativeID:"controllerType=0 controllerNumber=1 scan=1310"
Taxonimic match: Loxodonta africana Average Score= [0.44444444]
Containing these species:Loxodonta africana
XP_010585560.1 collagen alpha-2(I) chain [Loxodonta africana]
GVVGPQGAR		20200709_EXPL2_Evo2_IH_SA_100spd_DDA_Ancient_unknown_Salpetermosen_Bone-269-1.1308.1308.2 File:"20200709_EXPL2_Evo2_IH_SA_100spd_DDA_Ancient_unknown_Salpetermosen_Bone-269-1.raw", NativeID:"controllerType=0 controllerNumber=1 scan=1308"
GEPGNIGFPGPK	3|Oxidation|9|Oxidation	20200709_EXPL2_Evo2_IH_SA_100spd_DDA_Ancient_unknown_Salpetermosen_Bone-269-1.2810.2810.2 File:"20200709_EXPL2_Evo2_IH_SA_100spd_DDA_Ancient_unknown_Salpetermosen_Bone-269-1.raw", NativeID:"controllerType=0 controllerNumber=1 scan=2810"
GIPGPVGAAGATGAR	3|Oxidation	20200709_EXPL2_Evo2_IH_SA_100spd_DDA_Ancient_unknown_Salpetermosen_Bone-269-1.2488.2488.2 File:"20200709_EXPL2_Evo2_IH_SA_100spd_DDA_Ancient_unknown_Salpetermosen_Bone-269-1.raw", NativeID:"controllerType=0 controllerNumber=1 scan=2488"
GDGGPPGATGFPGAAGR	6|Oxidation|12|Oxidation	20200709_EXPL2_Evo2_IH_SA_100spd_DDA_Ancient_unknown_Salpetermosen_Bone-269-1.2411.2411.2 File:"20200709_EXPL2_Evo2_IH_SA_100spd_DDA_Ancient_unknown_Salpetermosen_Bone-269-1.raw", NativeID:"controllerType=0 controllerNumber=1 scan=2411"
~GPPGQSGAAGPTGPIGSR	3|Oxidation	20200709_EXPL2_Evo2_IH_SA_100spd_DDA_Ancient_unknown_Salpetermosen_Bone-269-1.2118.2118.2 File:"20200709_EXPL2_Evo2_IH_SA_100spd_DDA_Ancient_unknown_Salpetermosen_Bone-269-1.raw", NativeID:"controllerType=0 controllerNumber=1 scan=2118"
~GENGPVGPTGPVGAAGPAGPNGPPGPAGSR	24|Oxidation	20200709_EXPL2_Evo2_IH_SA_100spd_DDA_Ancient_unknown_Salpetermosen_Bone-269-1.3129.3129.2 File:"20200709_EXPL2_Evo2_IH_SA_100spd_DDA_Ancient_unknown_Salpetermosen_Bone-269-1.raw", NativeID:"controllerType=0 controllerNumber=1 scan=3129"
XP_003405792.1 LOW QUALITY PROTEIN: collagen alpha-1(II) chain [Loxodonta africana]
~GSPGPAGPTGK	3|Oxidation	20200709_EXPL2_Evo2_IH_SA_100spd_DDA_Ancient_unknown_Salpetermosen_Bone-269-1.913.913.2 File:"20200709_EXPL2_Evo2_IH_SA_100spd_DDA_Ancient_unknown_Salpetermosen_Bone-269-1.raw", NativeID:"controllerType=0 controllerNumber=1 scan=913"
GFPGLPGPSGEPGK	3|Oxidation|6|Oxidation	20200709_EXPL2_Evo2_IH_SA_100spd_DDA_Ancient_unknown_Salpetermosen_Bone-269-1.3546.3546.2 File:"20200709_EXPL2_Evo2_IH_SA_100spd_DDA_Ancient_unknown_Salpetermosen_Bone-269-1.raw", NativeID:"controllerType=0 controllerNumber=1 scan=3546"
GSPGSQGLQGAR	3|Oxidation	20200709_EXPL2_Evo2_IH_SA_100spd_DDA_Ancient_unknown_Salpetermosen_Bone-269-1.1133.1133.2 File:"20200709_EXPL2_Evo2_IH_SA_100spd_DDA_Ancient_unknown_Salpetermosen_Bone-269-1.raw", NativeID:"controllerType=0 controllerNumber=1 scan=1133"
XP_010592644.1 LOW QUALITY PROTEIN: collagen alpha-1(I) chain [Loxodonta africana]
GAAGLPGPK	6|Oxidation	20200709_EXPL2_Evo2_IH_SA_100spd_DDA_Ancient_unknown_Salpetermosen_Bone-269-1.1862.1862.2 File:"20200709_EXPL2_Evo2_IH_SA_100spd_DDA_Ancient_unknown_Salpetermosen_Bone-269-1.raw", NativeID:"controllerType=0 controllerNumber=1 scan=1862"
GFSGLDGAK		20200709_EXPL2_Evo2_IH_SA_100spd_DDA_Ancient_unknown_Salpetermosen_Bone-269-1.2511.2511.2 File:"20200709_EXPL2_Evo2_IH_SA_100spd_DDA_Ancient_unknown_Salpetermosen_Bone-269-1.raw", NativeID:"controllerType=0 controllerNumber=1 scan=2511"
PGADGVAGPK	1|Oxidation	20200709_EXPL2_Evo2_IH_SA_100spd_DDA_Ancient_unknown_Salpetermosen_Bone-269-1.2471.2471.2 File:"20200709_EXPL2_Evo2_IH_SA_100spd_DDA_Ancient_unknown_Salpetermosen_Bone-269-1.raw", NativeID:"controllerType=0 controllerNumber=1 scan=2471"
GVVGLPGQR	6|Oxidation	20200709_EXPL2_Evo2_IH_SA_100spd_DDA_Ancient_unknown_Salpetermosen_Bone-269-1.2342.2342.2 File:"20200709_EXPL2_Evo2_IH_SA_100spd_DDA_Ancient_unknown_Salpetermosen_Bone-269-1.raw", NativeID:"controllerType=0 controllerNumber=1 scan=2342"
~PGAPGPVGPAGK	1|Oxidation|4|Oxidation	20200709_EXPL2_Evo2_IH_SA_100spd_DDA_Ancient_unknown_Salpetermosen_Bone-269-1.1650.1650.2 File:"20200709_EXPL2_Evo2_IH_SA_100spd_DDA_Ancient_unknown_Salpetermosen_Bone-269-1.raw", NativeID:"controllerType=0 controllerNumber=1 scan=1650"
GFPGADGVAGPK	3|Oxidation	20200709_EXPL2_Evo2_IH_SA_100spd_DDA_Ancient_unknown_Salpetermosen_Bone-269-1.2475.2475.2 File:"20200709_EXPL2_Evo2_IH_SA_100spd_DDA_Ancient_unknown_Salpetermosen_Bone-269-1.raw", NativeID:"controllerType=0 controllerNumber=1 scan=2475"
GQAGVMGFPGPK	9|Oxidation	20200709_EXPL2_Evo2_IH_SA_100spd_DDA_Ancient_unknown_Salpetermosen_Bone-269-1.3625.3625.2 File:"20200709_EXPL2_Evo2_IH_SA_100spd_DDA_Ancient_unknown_Salpetermosen_Bone-269-1.raw", NativeID:"controllerType=0 controllerNumber=1 scan=3625"
GLTGSPGSPGPDGK	6|Oxidation	20200709_EXPL2_Evo2_IH_SA_100spd_DDA_Ancient_unknown_Salpetermosen_Bone-269-1.1363.1363.2 File:"20200709_EXPL2_Evo2_IH_SA_100spd_DDA_Ancient_unknown_Salpetermosen_Bone-269-1.raw", NativeID:"controllerType=0 controllerNumber=1 scan=1363"
GFPGLPGPSGEPGK	3|Oxidation|6|Oxidation	20200709_EXPL2_Evo2_IH_SA_100spd_DDA_Ancient_unknown_Salpetermosen_Bone-269-1.3546.3546.2 File:"20200709_EXPL2_Evo2_IH_SA_100spd_DDA_Ancient_unknown_Salpetermosen_Bone-269-1.raw", NativeID:"controllerType=0 controllerNumber=1 scan=3546"
GSAGPPGATGFPGAAGR	6|Oxidation|12|Oxidation	20200709_EXPL2_Evo2_IH_SA_100spd_DDA_Ancient_unknown_Salpetermosen_Bone-269-1.2018.2018.2 File:"20200709_EXPL2_Evo2_IH_SA_100spd_DDA_Ancient_unknown_Salpetermosen_Bone-269-1.raw", NativeID:"controllerType=0 controllerNumber=1 scan=2018"
DGLNGLPGPIGPPGPR	4|Deamidated|7|Oxidation|13|Oxidation|15|Oxidation	20200709_EXPL2_Evo2_IH_SA_100spd_DDA_Ancient_unknown_Salpetermosen_Bone-269-1.4251.4251.2 File:"20200709_EXPL2_Evo2_IH_SA_100spd_DDA_Ancient_unknown_Salpetermosen_Bone-269-1.raw", NativeID:"controllerType=0 controllerNumber=1 scan=4251"
GLTGPIGPPGPAGAPGDK	9|Oxidation|15|Oxidation	20200709_EXPL2_Evo2_IH_SA_100spd_DDA_Ancient_unknown_Salpetermosen_Bone-269-1.3411.3411.2 File:"20200709_EXPL2_Evo2_IH_SA_100spd_DDA_Ancient_unknown_Salpetermosen_Bone-269-1.raw", NativeID:"controllerType=0 controllerNumber=1 scan=3411"
NGDDGEAGKPGRPGER	10|Oxidation	20200709_EXPL2_Evo2_IH_SA_100spd_DDA_Ancient_unknown_Salpetermosen_Bone-269-1.912.912.3 File:"20200709_EXPL2_Evo2_IH_SA_100spd_DDA_Ancient_unknown_Salpetermosen_Bone-269-1.raw", NativeID:"controllerType=0 controllerNumber=1 scan=912"
DGEAGAQGPPGPAGPAGER	10|Oxidation	20200709_EXPL2_Evo2_IH_SA_100spd_DDA_Ancient_unknown_Salpetermosen_Bone-269-1.1626.1626.2 File:"20200709_EXPL2_Evo2_IH_SA_100spd_DDA_Ancient_unknown_Salpetermosen_Bone-269-1.raw", NativeID:"controllerType=0 controllerNumber=1 scan=1626"
GEPGSPGENGAPGQMGPR	3|Oxidation|6|Oxidation|15|Oxidation|17|Oxidation	20200709_EXPL2_Evo2_IH_SA_100spd_DDA_Ancient_unknown_Salpetermosen_Bone-269-1.974.974.2 File:"20200709_EXPL2_Evo2_IH_SA_100spd_DDA_Ancient_unknown_Salpetermosen_Bone-269-1.raw", NativeID:"controllerType=0 controllerNumber=1 scan=974"
VGPPGPSGNAGPPGPPGPAGK	4|Oxidation|13|Oxidation|16|Oxidation	20200709_EXPL2_Evo2_IH_SA_100spd_DDA_Ancient_unknown_Salpetermosen_Bone-269-1.1775.1775.2 File:"20200709_EXPL2_Evo2_IH_SA_100spd_DDA_Ancient_unknown_Salpetermosen_Bone-269-1.raw", NativeID:"controllerType=0 controllerNumber=1 scan=1775"
GFSGLQGPPGPPGSPGEQGPSGASGPAGPR	9|Oxidation|12|Oxidation|15|Oxidation	20200709_EXPL2_Evo2_IH_SA_100spd_DDA_Ancient_unknown_Salpetermosen_Bone-269-1.3412.3412.3 File:"20200709_EXPL2_Evo2_IH_SA_100spd_DDA_Ancient_unknown_Salpetermosen_Bone-269-1.raw", NativeID:"controllerType=0 controllerNumber=1 scan=3412"
GEAGPSGPAGPTGAR		20200709_EXPL2_Evo2_IH_SA_100spd_DDA_Ancient_unknown_Salpetermosen_Bone-269-1.1310.1310.2 File:"20200709_EXPL2_Evo2_IH_SA_100spd_DDA_Ancient_unknown_Salpetermosen_Bone-269-1.raw", NativeID:"controllerType=0 controllerNumber=1 scan=1310"
Taxonimic match: Perognathus longimembris pacificus Average Score= [0.44444444]
Containing these species:Perognathus longimembris pacificus
XP_048221774.1 LOW QUALITY PROTEIN: collagen alpha-1(I) chain [Perognathus longimembris pacificus]
GAAGLPGPK	6|Oxidation	20200709_EXPL2_Evo2_IH_SA_100spd_DDA_Ancient_unknown_Salpetermosen_Bone-269-1.1862.1862.2 File:"20200709_EXPL2_Evo2_IH_SA_100spd_DDA_Ancient_unknown_Salpetermosen_Bone-269-1.raw", NativeID:"controllerType=0 controllerNumber=1 scan=1862"
GFSGLDGAK		20200709_EXPL2_Evo2_IH_SA_100spd_DDA_Ancient_unknown_Salpetermosen_Bone-269-1.2511.2511.2 File:"20200709_EXPL2_Evo2_IH_SA_100spd_DDA_Ancient_unknown_Salpetermosen_Bone-269-1.raw", NativeID:"controllerType=0 controllerNumber=1 scan=2511"
PGADGVAGPK	1|Oxidation	20200709_EXPL2_Evo2_IH_SA_100spd_DDA_Ancient_unknown_Salpetermosen_Bone-269-1.2471.2471.2 File:"20200709_EXPL2_Evo2_IH_SA_100spd_DDA_Ancient_unknown_Salpetermosen_Bone-269-1.raw", NativeID:"controllerType=0 controllerNumber=1 scan=2471"
GVVGLPGQR	6|Oxidation	20200709_EXPL2_Evo2_IH_SA_100spd_DDA_Ancient_unknown_Salpetermosen_Bone-269-1.2342.2342.2 File:"20200709_EXPL2_Evo2_IH_SA_100spd_DDA_Ancient_unknown_Salpetermosen_Bone-269-1.raw", NativeID:"controllerType=0 controllerNumber=1 scan=2342"
QGPSGASGER		20200709_EXPL2_Evo2_IH_SA_100spd_DDA_Ancient_unknown_Salpetermosen_Bone-269-1.857.857.2 File:"20200709_EXPL2_Evo2_IH_SA_100spd_DDA_Ancient_unknown_Salpetermosen_Bone-269-1.raw", NativeID:"controllerType=0 controllerNumber=1 scan=857"
PGPPGAVGPAGK	1|Oxidation|4|Oxidation	20200709_EXPL2_Evo2_IH_SA_100spd_DDA_Ancient_unknown_Salpetermosen_Bone-269-1.1650.1650.2 File:"20200709_EXPL2_Evo2_IH_SA_100spd_DDA_Ancient_unknown_Salpetermosen_Bone-269-1.raw", NativeID:"controllerType=0 controllerNumber=1 scan=1650"
~PGAPGPVGPAGK	1|Oxidation|4|Oxidation	20200709_EXPL2_Evo2_IH_SA_100spd_DDA_Ancient_unknown_Salpetermosen_Bone-269-1.1650.1650.2 File:"20200709_EXPL2_Evo2_IH_SA_100spd_DDA_Ancient_unknown_Salpetermosen_Bone-269-1.raw", NativeID:"controllerType=0 controllerNumber=1 scan=1650"
GFPGADGVAGPK	3|Oxidation	20200709_EXPL2_Evo2_IH_SA_100spd_DDA_Ancient_unknown_Salpetermosen_Bone-269-1.2475.2475.2 File:"20200709_EXPL2_Evo2_IH_SA_100spd_DDA_Ancient_unknown_Salpetermosen_Bone-269-1.raw", NativeID:"controllerType=0 controllerNumber=1 scan=2475"
GQAGVMGFPGPK	9|Oxidation	20200709_EXPL2_Evo2_IH_SA_100spd_DDA_Ancient_unknown_Salpetermosen_Bone-269-1.3625.3625.2 File:"20200709_EXPL2_Evo2_IH_SA_100spd_DDA_Ancient_unknown_Salpetermosen_Bone-269-1.raw", NativeID:"controllerType=0 controllerNumber=1 scan=3625"
GVPGPPGAVGPAGK	3|Oxidation|6|Oxidation	20200709_EXPL2_Evo2_IH_SA_100spd_DDA_Ancient_unknown_Salpetermosen_Bone-269-1.1748.1748.2 File:"20200709_EXPL2_Evo2_IH_SA_100spd_DDA_Ancient_unknown_Salpetermosen_Bone-269-1.raw", NativeID:"controllerType=0 controllerNumber=1 scan=1748"
GLTGSPGSPGPDGK	6|Oxidation	20200709_EXPL2_Evo2_IH_SA_100spd_DDA_Ancient_unknown_Salpetermosen_Bone-269-1.1363.1363.2 File:"20200709_EXPL2_Evo2_IH_SA_100spd_DDA_Ancient_unknown_Salpetermosen_Bone-269-1.raw", NativeID:"controllerType=0 controllerNumber=1 scan=1363"
GFPGLPGPSGEPGK	3|Oxidation|6|Oxidation	20200709_EXPL2_Evo2_IH_SA_100spd_DDA_Ancient_unknown_Salpetermosen_Bone-269-1.3546.3546.2 File:"20200709_EXPL2_Evo2_IH_SA_100spd_DDA_Ancient_unknown_Salpetermosen_Bone-269-1.raw", NativeID:"controllerType=0 controllerNumber=1 scan=3546"
GSAGPPGATGFPGAAGR	6|Oxidation|12|Oxidation	20200709_EXPL2_Evo2_IH_SA_100spd_DDA_Ancient_unknown_Salpetermosen_Bone-269-1.2018.2018.2 File:"20200709_EXPL2_Evo2_IH_SA_100spd_DDA_Ancient_unknown_Salpetermosen_Bone-269-1.raw", NativeID:"controllerType=0 controllerNumber=1 scan=2018"
GETGPAGPAGPIGPVGAR		20200709_EXPL2_Evo2_IH_SA_100spd_DDA_Ancient_unknown_Salpetermosen_Bone-269-1.3478.3478.2 File:"20200709_EXPL2_Evo2_IH_SA_100spd_DDA_Ancient_unknown_Salpetermosen_Bone-269-1.raw", NativeID:"controllerType=0 controllerNumber=1 scan=3478"
GLTGPIGPPGPAGAPGDK	9|Oxidation|15|Oxidation	20200709_EXPL2_Evo2_IH_SA_100spd_DDA_Ancient_unknown_Salpetermosen_Bone-269-1.3411.3411.2 File:"20200709_EXPL2_Evo2_IH_SA_100spd_DDA_Ancient_unknown_Salpetermosen_Bone-269-1.raw", NativeID:"controllerType=0 controllerNumber=1 scan=3411"
NGDDGEAGKPGRPGER	10|Oxidation	20200709_EXPL2_Evo2_IH_SA_100spd_DDA_Ancient_unknown_Salpetermosen_Bone-269-1.912.912.3 File:"20200709_EXPL2_Evo2_IH_SA_100spd_DDA_Ancient_unknown_Salpetermosen_Bone-269-1.raw", NativeID:"controllerType=0 controllerNumber=1 scan=912"
GEPGSPGENGAPGQMGPR	3|Oxidation|6|Oxidation|15|Oxidation|17|Oxidation	20200709_EXPL2_Evo2_IH_SA_100spd_DDA_Ancient_unknown_Salpetermosen_Bone-269-1.974.974.2 File:"20200709_EXPL2_Evo2_IH_SA_100spd_DDA_Ancient_unknown_Salpetermosen_Bone-269-1.raw", NativeID:"controllerType=0 controllerNumber=1 scan=974"
SGDRGETGPAGPAGPIGPVGAR		20200709_EXPL2_Evo2_IH_SA_100spd_DDA_Ancient_unknown_Salpetermosen_Bone-269-1.3134.3134.3 File:"20200709_EXPL2_Evo2_IH_SA_100spd_DDA_Ancient_unknown_Salpetermosen_Bone-269-1.raw", NativeID:"controllerType=0 controllerNumber=1 scan=3134"
GDAGPPGPAGPAGPPGPIGNVGAPGPK	6|Oxidation|17|Oxidation|26|Oxidation	20200709_EXPL2_Evo2_IH_SA_100spd_DDA_Ancient_unknown_Salpetermosen_Bone-269-1.3371.3371.2 File:"20200709_EXPL2_Evo2_IH_SA_100spd_DDA_Ancient_unknown_Salpetermosen_Bone-269-1.raw", NativeID:"controllerType=0 controllerNumber=1 scan=3371"
GFSGLQGPPGPPGSPGEQGPSGASGPAGPR	9|Oxidation|12|Oxidation|15|Oxidation	20200709_EXPL2_Evo2_IH_SA_100spd_DDA_Ancient_unknown_Salpetermosen_Bone-269-1.3412.3412.3 File:"20200709_EXPL2_Evo2_IH_SA_100spd_DDA_Ancient_unknown_Salpetermosen_Bone-269-1.raw", NativeID:"controllerType=0 controllerNumber=1 scan=3412"
XP_048195999.1 collagen alpha-2(I) chain [Perognathus longimembris pacificus]
GVVGPQGAR		20200709_EXPL2_Evo2_IH_SA_100spd_DDA_Ancient_unknown_Salpetermosen_Bone-269-1.1308.1308.2 File:"20200709_EXPL2_Evo2_IH_SA_100spd_DDA_Ancient_unknown_Salpetermosen_Bone-269-1.raw", NativeID:"controllerType=0 controllerNumber=1 scan=1308"
VGAPGPAGAR	4|Oxidation	20200709_EXPL2_Evo2_IH_SA_100spd_DDA_Ancient_unknown_Salpetermosen_Bone-269-1.1043.1043.2 File:"20200709_EXPL2_Evo2_IH_SA_100spd_DDA_Ancient_unknown_Salpetermosen_Bone-269-1.raw", NativeID:"controllerType=0 controllerNumber=1 scan=1043"
~GLPGPVGAAGATGAR	3|Oxidation	20200709_EXPL2_Evo2_IH_SA_100spd_DDA_Ancient_unknown_Salpetermosen_Bone-269-1.2488.2488.2 File:"20200709_EXPL2_Evo2_IH_SA_100spd_DDA_Ancient_unknown_Salpetermosen_Bone-269-1.raw", NativeID:"controllerType=0 controllerNumber=1 scan=2488"
GEVGPAGPNGFAGPAGAAGQPGAK	21|Oxidation	20200709_EXPL2_Evo2_IH_SA_100spd_DDA_Ancient_unknown_Salpetermosen_Bone-269-1.3179.3179.2 File:"20200709_EXPL2_Evo2_IH_SA_100spd_DDA_Ancient_unknown_Salpetermosen_Bone-269-1.raw", NativeID:"controllerType=0 controllerNumber=1 scan=3179"
*GEVGLPGLSGPVGPPGNPGANGLPGSK	6|Oxidation|15|Oxidation|18|Oxidation|21|Deamidated|24|Oxidation	20200709_EXPL2_Evo2_IH_SA_100spd_DDA_Ancient_unknown_Salpetermosen_Bone-269-1.4555.4555.3 File:"20200709_EXPL2_Evo2_IH_SA_100spd_DDA_Ancient_unknown_Salpetermosen_Bone-269-1.raw", NativeID:"controllerType=0 controllerNumber=1 scan=4555"
XP_048206776.1 collagen alpha-1(II) chain isoform X1 [Perognathus longimembris pacificus]
~GSPGPAGPTGK	3|Oxidation	20200709_EXPL2_Evo2_IH_SA_100spd_DDA_Ancient_unknown_Salpetermosen_Bone-269-1.913.913.2 File:"20200709_EXPL2_Evo2_IH_SA_100spd_DDA_Ancient_unknown_Salpetermosen_Bone-269-1.raw", NativeID:"controllerType=0 controllerNumber=1 scan=913"
GFPGLPGPSGEPGK	3|Oxidation|6|Oxidation	20200709_EXPL2_Evo2_IH_SA_100spd_DDA_Ancient_unknown_Salpetermosen_Bone-269-1.3546.3546.2 File:"20200709_EXPL2_Evo2_IH_SA_100spd_DDA_Ancient_unknown_Salpetermosen_Bone-269-1.raw", NativeID:"controllerType=0 controllerNumber=1 scan=3546"
Taxonimic match: Talpa occidentalis Average Score= [0.375]
Containing these species:Talpa occidentalis
XP_037347906.1 collagen alpha-1(I) chain [Talpa occidentalis]
GAAGLPGPK	6|Oxidation	20200709_EXPL2_Evo2_IH_SA_100spd_DDA_Ancient_unknown_Salpetermosen_Bone-269-1.1862.1862.2 File:"20200709_EXPL2_Evo2_IH_SA_100spd_DDA_Ancient_unknown_Salpetermosen_Bone-269-1.raw", NativeID:"controllerType=0 controllerNumber=1 scan=1862"
GFSGLDGAK		20200709_EXPL2_Evo2_IH_SA_100spd_DDA_Ancient_unknown_Salpetermosen_Bone-269-1.2511.2511.2 File:"20200709_EXPL2_Evo2_IH_SA_100spd_DDA_Ancient_unknown_Salpetermosen_Bone-269-1.raw", NativeID:"controllerType=0 controllerNumber=1 scan=2511"
GVVGLPGQR	6|Oxidation	20200709_EXPL2_Evo2_IH_SA_100spd_DDA_Ancient_unknown_Salpetermosen_Bone-269-1.2342.2342.2 File:"20200709_EXPL2_Evo2_IH_SA_100spd_DDA_Ancient_unknown_Salpetermosen_Bone-269-1.raw", NativeID:"controllerType=0 controllerNumber=1 scan=2342"
QGPSGASGER		20200709_EXPL2_Evo2_IH_SA_100spd_DDA_Ancient_unknown_Salpetermosen_Bone-269-1.857.857.2 File:"20200709_EXPL2_Evo2_IH_SA_100spd_DDA_Ancient_unknown_Salpetermosen_Bone-269-1.raw", NativeID:"controllerType=0 controllerNumber=1 scan=857"
~PGAPGPVGPAGK	1|Oxidation|4|Oxidation	20200709_EXPL2_Evo2_IH_SA_100spd_DDA_Ancient_unknown_Salpetermosen_Bone-269-1.1650.1650.2 File:"20200709_EXPL2_Evo2_IH_SA_100spd_DDA_Ancient_unknown_Salpetermosen_Bone-269-1.raw", NativeID:"controllerType=0 controllerNumber=1 scan=1650"
GQAGVMGFPGPK	9|Oxidation	20200709_EXPL2_Evo2_IH_SA_100spd_DDA_Ancient_unknown_Salpetermosen_Bone-269-1.3625.3625.2 File:"20200709_EXPL2_Evo2_IH_SA_100spd_DDA_Ancient_unknown_Salpetermosen_Bone-269-1.raw", NativeID:"controllerType=0 controllerNumber=1 scan=3625"
GLTGSPGSPGPDGK	6|Oxidation	20200709_EXPL2_Evo2_IH_SA_100spd_DDA_Ancient_unknown_Salpetermosen_Bone-269-1.1363.1363.2 File:"20200709_EXPL2_Evo2_IH_SA_100spd_DDA_Ancient_unknown_Salpetermosen_Bone-269-1.raw", NativeID:"controllerType=0 controllerNumber=1 scan=1363"
GFPGLPGPSGEPGK	3|Oxidation|6|Oxidation	20200709_EXPL2_Evo2_IH_SA_100spd_DDA_Ancient_unknown_Salpetermosen_Bone-269-1.3546.3546.2 File:"20200709_EXPL2_Evo2_IH_SA_100spd_DDA_Ancient_unknown_Salpetermosen_Bone-269-1.raw", NativeID:"controllerType=0 controllerNumber=1 scan=3546"
GPSGPQGPSGPPGPK	14|Oxidation	20200709_EXPL2_Evo2_IH_SA_100spd_DDA_Ancient_unknown_Salpetermosen_Bone-269-1.1246.1246.2 File:"20200709_EXPL2_Evo2_IH_SA_100spd_DDA_Ancient_unknown_Salpetermosen_Bone-269-1.raw", NativeID:"controllerType=0 controllerNumber=1 scan=1246"
GSAGPPGATGFPGAAGR	6|Oxidation|12|Oxidation	20200709_EXPL2_Evo2_IH_SA_100spd_DDA_Ancient_unknown_Salpetermosen_Bone-269-1.2018.2018.2 File:"20200709_EXPL2_Evo2_IH_SA_100spd_DDA_Ancient_unknown_Salpetermosen_Bone-269-1.raw", NativeID:"controllerType=0 controllerNumber=1 scan=2018"
DGLNGLPGPIGPPGPR	4|Deamidated|7|Oxidation|13|Oxidation|15|Oxidation	20200709_EXPL2_Evo2_IH_SA_100spd_DDA_Ancient_unknown_Salpetermosen_Bone-269-1.4251.4251.2 File:"20200709_EXPL2_Evo2_IH_SA_100spd_DDA_Ancient_unknown_Salpetermosen_Bone-269-1.raw", NativeID:"controllerType=0 controllerNumber=1 scan=4251"
GLTGPIGPPGPAGAPGDK	9|Oxidation|15|Oxidation	20200709_EXPL2_Evo2_IH_SA_100spd_DDA_Ancient_unknown_Salpetermosen_Bone-269-1.3411.3411.2 File:"20200709_EXPL2_Evo2_IH_SA_100spd_DDA_Ancient_unknown_Salpetermosen_Bone-269-1.raw", NativeID:"controllerType=0 controllerNumber=1 scan=3411"
NGDDGEAGKPGRPGER	10|Oxidation	20200709_EXPL2_Evo2_IH_SA_100spd_DDA_Ancient_unknown_Salpetermosen_Bone-269-1.912.912.3 File:"20200709_EXPL2_Evo2_IH_SA_100spd_DDA_Ancient_unknown_Salpetermosen_Bone-269-1.raw", NativeID:"controllerType=0 controllerNumber=1 scan=912"
DGEAGAQGPPGPAGPAGER	10|Oxidation	20200709_EXPL2_Evo2_IH_SA_100spd_DDA_Ancient_unknown_Salpetermosen_Bone-269-1.1626.1626.2 File:"20200709_EXPL2_Evo2_IH_SA_100spd_DDA_Ancient_unknown_Salpetermosen_Bone-269-1.raw", NativeID:"controllerType=0 controllerNumber=1 scan=1626"
GEPGSPGENGAPGQMGPR	3|Oxidation|6|Oxidation|15|Oxidation|17|Oxidation	20200709_EXPL2_Evo2_IH_SA_100spd_DDA_Ancient_unknown_Salpetermosen_Bone-269-1.974.974.2 File:"20200709_EXPL2_Evo2_IH_SA_100spd_DDA_Ancient_unknown_Salpetermosen_Bone-269-1.raw", NativeID:"controllerType=0 controllerNumber=1 scan=974"
GFSGLQGPPGPPGSPGEQGPSGASGPAGPR	9|Oxidation|12|Oxidation|15|Oxidation	20200709_EXPL2_Evo2_IH_SA_100spd_DDA_Ancient_unknown_Salpetermosen_Bone-269-1.3412.3412.3 File:"20200709_EXPL2_Evo2_IH_SA_100spd_DDA_Ancient_unknown_Salpetermosen_Bone-269-1.raw", NativeID:"controllerType=0 controllerNumber=1 scan=3412"
XP_037363934.1 collagen alpha-2(I) chain [Talpa occidentalis]
GVVGPQGAR		20200709_EXPL2_Evo2_IH_SA_100spd_DDA_Ancient_unknown_Salpetermosen_Bone-269-1.1308.1308.2 File:"20200709_EXPL2_Evo2_IH_SA_100spd_DDA_Ancient_unknown_Salpetermosen_Bone-269-1.raw", NativeID:"controllerType=0 controllerNumber=1 scan=1308"
VGAPGPAGAR	4|Oxidation	20200709_EXPL2_Evo2_IH_SA_100spd_DDA_Ancient_unknown_Salpetermosen_Bone-269-1.1043.1043.2 File:"20200709_EXPL2_Evo2_IH_SA_100spd_DDA_Ancient_unknown_Salpetermosen_Bone-269-1.raw", NativeID:"controllerType=0 controllerNumber=1 scan=1043"
GEVGPAGPNGFAGPAGAAGQPGAK	21|Oxidation	20200709_EXPL2_Evo2_IH_SA_100spd_DDA_Ancient_unknown_Salpetermosen_Bone-269-1.3179.3179.2 File:"20200709_EXPL2_Evo2_IH_SA_100spd_DDA_Ancient_unknown_Salpetermosen_Bone-269-1.raw", NativeID:"controllerType=0 controllerNumber=1 scan=3179"
XP_037355243.1 collagen alpha-1(XXIV) chain [Talpa occidentalis]
~GIVGVPGQR	6|Oxidation	20200709_EXPL2_Evo2_IH_SA_100spd_DDA_Ancient_unknown_Salpetermosen_Bone-269-1.2342.2342.2 File:"20200709_EXPL2_Evo2_IH_SA_100spd_DDA_Ancient_unknown_Salpetermosen_Bone-269-1.raw", NativeID:"controllerType=0 controllerNumber=1 scan=2342"
XP_037370053.1 collagen alpha-1(II) chain [Talpa occidentalis]
~GSPGPAGPTGK	3|Oxidation	20200709_EXPL2_Evo2_IH_SA_100spd_DDA_Ancient_unknown_Salpetermosen_Bone-269-1.913.913.2 File:"20200709_EXPL2_Evo2_IH_SA_100spd_DDA_Ancient_unknown_Salpetermosen_Bone-269-1.raw", NativeID:"controllerType=0 controllerNumber=1 scan=913"
GFPGLPGPSGEPGK	3|Oxidation|6|Oxidation	20200709_EXPL2_Evo2_IH_SA_100spd_DDA_Ancient_unknown_Salpetermosen_Bone-269-1.3546.3546.2 File:"20200709_EXPL2_Evo2_IH_SA_100spd_DDA_Ancient_unknown_Salpetermosen_Bone-269-1.raw", NativeID:"controllerType=0 controllerNumber=1 scan=3546"
Taxonimic match: Phascolarctos cinereus Average Score= [0.36036036]
Containing these species:Phascolarctos cinereus
XP_020853290.1 collagen alpha-1(I) chain [Phascolarctos cinereus]
GFSGLDGAK		20200709_EXPL2_Evo2_IH_SA_100spd_DDA_Ancient_unknown_Salpetermosen_Bone-269-1.2511.2511.2 File:"20200709_EXPL2_Evo2_IH_SA_100spd_DDA_Ancient_unknown_Salpetermosen_Bone-269-1.raw", NativeID:"controllerType=0 controllerNumber=1 scan=2511"
PGADGVAGPK	1|Oxidation	20200709_EXPL2_Evo2_IH_SA_100spd_DDA_Ancient_unknown_Salpetermosen_Bone-269-1.2471.2471.2 File:"20200709_EXPL2_Evo2_IH_SA_100spd_DDA_Ancient_unknown_Salpetermosen_Bone-269-1.raw", NativeID:"controllerType=0 controllerNumber=1 scan=2471"
GVVGLPGQR	6|Oxidation	20200709_EXPL2_Evo2_IH_SA_100spd_DDA_Ancient_unknown_Salpetermosen_Bone-269-1.2342.2342.2 File:"20200709_EXPL2_Evo2_IH_SA_100spd_DDA_Ancient_unknown_Salpetermosen_Bone-269-1.raw", NativeID:"controllerType=0 controllerNumber=1 scan=2342"
~PGAPGPVGPAGK	1|Oxidation|4|Oxidation	20200709_EXPL2_Evo2_IH_SA_100spd_DDA_Ancient_unknown_Salpetermosen_Bone-269-1.1650.1650.2 File:"20200709_EXPL2_Evo2_IH_SA_100spd_DDA_Ancient_unknown_Salpetermosen_Bone-269-1.raw", NativeID:"controllerType=0 controllerNumber=1 scan=1650"
GFPGADGVAGPK	3|Oxidation	20200709_EXPL2_Evo2_IH_SA_100spd_DDA_Ancient_unknown_Salpetermosen_Bone-269-1.2475.2475.2 File:"20200709_EXPL2_Evo2_IH_SA_100spd_DDA_Ancient_unknown_Salpetermosen_Bone-269-1.raw", NativeID:"controllerType=0 controllerNumber=1 scan=2475"
GQAGVMGFPGPK	9|Oxidation	20200709_EXPL2_Evo2_IH_SA_100spd_DDA_Ancient_unknown_Salpetermosen_Bone-269-1.3625.3625.2 File:"20200709_EXPL2_Evo2_IH_SA_100spd_DDA_Ancient_unknown_Salpetermosen_Bone-269-1.raw", NativeID:"controllerType=0 controllerNumber=1 scan=3625"
GLTGSPGSPGPDGK	6|Oxidation	20200709_EXPL2_Evo2_IH_SA_100spd_DDA_Ancient_unknown_Salpetermosen_Bone-269-1.1363.1363.2 File:"20200709_EXPL2_Evo2_IH_SA_100spd_DDA_Ancient_unknown_Salpetermosen_Bone-269-1.raw", NativeID:"controllerType=0 controllerNumber=1 scan=1363"
GFPGLPGPSGEPGK	3|Oxidation|6|Oxidation	20200709_EXPL2_Evo2_IH_SA_100spd_DDA_Ancient_unknown_Salpetermosen_Bone-269-1.3546.3546.2 File:"20200709_EXPL2_Evo2_IH_SA_100spd_DDA_Ancient_unknown_Salpetermosen_Bone-269-1.raw", NativeID:"controllerType=0 controllerNumber=1 scan=3546"
GSAGPPGATGFPGAAGR	6|Oxidation|12|Oxidation	20200709_EXPL2_Evo2_IH_SA_100spd_DDA_Ancient_unknown_Salpetermosen_Bone-269-1.2018.2018.2 File:"20200709_EXPL2_Evo2_IH_SA_100spd_DDA_Ancient_unknown_Salpetermosen_Bone-269-1.raw", NativeID:"controllerType=0 controllerNumber=1 scan=2018"
DGLNGLPGPIGPPGPR	4|Deamidated|7|Oxidation|13|Oxidation|15|Oxidation	20200709_EXPL2_Evo2_IH_SA_100spd_DDA_Ancient_unknown_Salpetermosen_Bone-269-1.4251.4251.2 File:"20200709_EXPL2_Evo2_IH_SA_100spd_DDA_Ancient_unknown_Salpetermosen_Bone-269-1.raw", NativeID:"controllerType=0 controllerNumber=1 scan=4251"
~GLTGPIGPPGPAGPSGDK	9|Oxidation|15|Oxidation	20200709_EXPL2_Evo2_IH_SA_100spd_DDA_Ancient_unknown_Salpetermosen_Bone-269-1.3411.3411.2 File:"20200709_EXPL2_Evo2_IH_SA_100spd_DDA_Ancient_unknown_Salpetermosen_Bone-269-1.raw", NativeID:"controllerType=0 controllerNumber=1 scan=3411"
NGDDGEAGKPGRPGER	10|Oxidation	20200709_EXPL2_Evo2_IH_SA_100spd_DDA_Ancient_unknown_Salpetermosen_Bone-269-1.912.912.3 File:"20200709_EXPL2_Evo2_IH_SA_100spd_DDA_Ancient_unknown_Salpetermosen_Bone-269-1.raw", NativeID:"controllerType=0 controllerNumber=1 scan=912"
DGEAGAQGPPGPAGPAGER	10|Oxidation	20200709_EXPL2_Evo2_IH_SA_100spd_DDA_Ancient_unknown_Salpetermosen_Bone-269-1.1626.1626.2 File:"20200709_EXPL2_Evo2_IH_SA_100spd_DDA_Ancient_unknown_Salpetermosen_Bone-269-1.raw", NativeID:"controllerType=0 controllerNumber=1 scan=1626"
GEPGSPGENGAPGQMGPR	3|Oxidation|6|Oxidation|15|Oxidation|17|Oxidation	20200709_EXPL2_Evo2_IH_SA_100spd_DDA_Ancient_unknown_Salpetermosen_Bone-269-1.974.974.2 File:"20200709_EXPL2_Evo2_IH_SA_100spd_DDA_Ancient_unknown_Salpetermosen_Bone-269-1.raw", NativeID:"controllerType=0 controllerNumber=1 scan=974"
GFSGLQGPPGPPGSPGEQGPSGASGPAGPR	9|Oxidation|12|Oxidation|15|Oxidation	20200709_EXPL2_Evo2_IH_SA_100spd_DDA_Ancient_unknown_Salpetermosen_Bone-269-1.3412.3412.3 File:"20200709_EXPL2_Evo2_IH_SA_100spd_DDA_Ancient_unknown_Salpetermosen_Bone-269-1.raw", NativeID:"controllerType=0 controllerNumber=1 scan=3412"
XP_020832875.1 collagen alpha-1(II) chain [Phascolarctos cinereus]
~GSPGPAGPTGK	3|Oxidation	20200709_EXPL2_Evo2_IH_SA_100spd_DDA_Ancient_unknown_Salpetermosen_Bone-269-1.913.913.2 File:"20200709_EXPL2_Evo2_IH_SA_100spd_DDA_Ancient_unknown_Salpetermosen_Bone-269-1.raw", NativeID:"controllerType=0 controllerNumber=1 scan=913"
GFPGLPGPSGEPGK	3|Oxidation|6|Oxidation	20200709_EXPL2_Evo2_IH_SA_100spd_DDA_Ancient_unknown_Salpetermosen_Bone-269-1.3546.3546.2 File:"20200709_EXPL2_Evo2_IH_SA_100spd_DDA_Ancient_unknown_Salpetermosen_Bone-269-1.raw", NativeID:"controllerType=0 controllerNumber=1 scan=3546"
XP_020855640.1 collagen alpha-2(I) chain [Phascolarctos cinereus]
GEPGNIGFPGPK	3|Oxidation|9|Oxidation	20200709_EXPL2_Evo2_IH_SA_100spd_DDA_Ancient_unknown_Salpetermosen_Bone-269-1.2810.2810.2 File:"20200709_EXPL2_Evo2_IH_SA_100spd_DDA_Ancient_unknown_Salpetermosen_Bone-269-1.raw", NativeID:"controllerType=0 controllerNumber=1 scan=2810"
GDGGPPGATGFPGAAGR	6|Oxidation|12|Oxidation	20200709_EXPL2_Evo2_IH_SA_100spd_DDA_Ancient_unknown_Salpetermosen_Bone-269-1.2411.2411.2 File:"20200709_EXPL2_Evo2_IH_SA_100spd_DDA_Ancient_unknown_Salpetermosen_Bone-269-1.raw", NativeID:"controllerType=0 controllerNumber=1 scan=2411"
~GEAGPAGPAGPTGAR		20200709_EXPL2_Evo2_IH_SA_100spd_DDA_Ancient_unknown_Salpetermosen_Bone-269-1.1310.1310.2 File:"20200709_EXPL2_Evo2_IH_SA_100spd_DDA_Ancient_unknown_Salpetermosen_Bone-269-1.raw", NativeID:"controllerType=0 controllerNumber=1 scan=1310"
XP_020855872.1 collagen alpha-1(XIX) chain [Phascolarctos cinereus]
GAAGLPGPK	6|Oxidation	20200709_EXPL2_Evo2_IH_SA_100spd_DDA_Ancient_unknown_Salpetermosen_Bone-269-1.1862.1862.2 File:"20200709_EXPL2_Evo2_IH_SA_100spd_DDA_Ancient_unknown_Salpetermosen_Bone-269-1.raw", NativeID:"controllerType=0 controllerNumber=1 scan=1862"
Taxonimic match: Sarcophilus harrisii Average Score= [0.34545455]
Containing these species:Sarcophilus harrisii
XP_003768423.1 collagen alpha-1(I) chain isoform X1 [Sarcophilus harrisii]
GFSGLDGAK		20200709_EXPL2_Evo2_IH_SA_100spd_DDA_Ancient_unknown_Salpetermosen_Bone-269-1.2511.2511.2 File:"20200709_EXPL2_Evo2_IH_SA_100spd_DDA_Ancient_unknown_Salpetermosen_Bone-269-1.raw", NativeID:"controllerType=0 controllerNumber=1 scan=2511"
PGADGVAGPK	1|Oxidation	20200709_EXPL2_Evo2_IH_SA_100spd_DDA_Ancient_unknown_Salpetermosen_Bone-269-1.2471.2471.2 File:"20200709_EXPL2_Evo2_IH_SA_100spd_DDA_Ancient_unknown_Salpetermosen_Bone-269-1.raw", NativeID:"controllerType=0 controllerNumber=1 scan=2471"
GVVGLPGQR	6|Oxidation	20200709_EXPL2_Evo2_IH_SA_100spd_DDA_Ancient_unknown_Salpetermosen_Bone-269-1.2342.2342.2 File:"20200709_EXPL2_Evo2_IH_SA_100spd_DDA_Ancient_unknown_Salpetermosen_Bone-269-1.raw", NativeID:"controllerType=0 controllerNumber=1 scan=2342"
PGPPGAVGPAGK	1|Oxidation|4|Oxidation	20200709_EXPL2_Evo2_IH_SA_100spd_DDA_Ancient_unknown_Salpetermosen_Bone-269-1.1650.1650.2 File:"20200709_EXPL2_Evo2_IH_SA_100spd_DDA_Ancient_unknown_Salpetermosen_Bone-269-1.raw", NativeID:"controllerType=0 controllerNumber=1 scan=1650"
~PGAPGPVGPAGK	1|Oxidation|4|Oxidation	20200709_EXPL2_Evo2_IH_SA_100spd_DDA_Ancient_unknown_Salpetermosen_Bone-269-1.1650.1650.2 File:"20200709_EXPL2_Evo2_IH_SA_100spd_DDA_Ancient_unknown_Salpetermosen_Bone-269-1.raw", NativeID:"controllerType=0 controllerNumber=1 scan=1650"
GFPGADGVAGPK	3|Oxidation	20200709_EXPL2_Evo2_IH_SA_100spd_DDA_Ancient_unknown_Salpetermosen_Bone-269-1.2475.2475.2 File:"20200709_EXPL2_Evo2_IH_SA_100spd_DDA_Ancient_unknown_Salpetermosen_Bone-269-1.raw", NativeID:"controllerType=0 controllerNumber=1 scan=2475"
GQAGVMGFPGPK	9|Oxidation	20200709_EXPL2_Evo2_IH_SA_100spd_DDA_Ancient_unknown_Salpetermosen_Bone-269-1.3625.3625.2 File:"20200709_EXPL2_Evo2_IH_SA_100spd_DDA_Ancient_unknown_Salpetermosen_Bone-269-1.raw", NativeID:"controllerType=0 controllerNumber=1 scan=3625"
GVPGPPGAVGPAGK	3|Oxidation|6|Oxidation	20200709_EXPL2_Evo2_IH_SA_100spd_DDA_Ancient_unknown_Salpetermosen_Bone-269-1.1748.1748.2 File:"20200709_EXPL2_Evo2_IH_SA_100spd_DDA_Ancient_unknown_Salpetermosen_Bone-269-1.raw", NativeID:"controllerType=0 controllerNumber=1 scan=1748"
GLTGSPGSPGPDGK	6|Oxidation	20200709_EXPL2_Evo2_IH_SA_100spd_DDA_Ancient_unknown_Salpetermosen_Bone-269-1.1363.1363.2 File:"20200709_EXPL2_Evo2_IH_SA_100spd_DDA_Ancient_unknown_Salpetermosen_Bone-269-1.raw", NativeID:"controllerType=0 controllerNumber=1 scan=1363"
GFPGLPGPSGEPGK	3|Oxidation|6|Oxidation	20200709_EXPL2_Evo2_IH_SA_100spd_DDA_Ancient_unknown_Salpetermosen_Bone-269-1.3546.3546.2 File:"20200709_EXPL2_Evo2_IH_SA_100spd_DDA_Ancient_unknown_Salpetermosen_Bone-269-1.raw", NativeID:"controllerType=0 controllerNumber=1 scan=3546"
GSAGPPGATGFPGAAGR	6|Oxidation|12|Oxidation	20200709_EXPL2_Evo2_IH_SA_100spd_DDA_Ancient_unknown_Salpetermosen_Bone-269-1.2018.2018.2 File:"20200709_EXPL2_Evo2_IH_SA_100spd_DDA_Ancient_unknown_Salpetermosen_Bone-269-1.raw", NativeID:"controllerType=0 controllerNumber=1 scan=2018"
DGLNGLPGPIGPPGPR	4|Deamidated|7|Oxidation|13|Oxidation|15|Oxidation	20200709_EXPL2_Evo2_IH_SA_100spd_DDA_Ancient_unknown_Salpetermosen_Bone-269-1.4251.4251.2 File:"20200709_EXPL2_Evo2_IH_SA_100spd_DDA_Ancient_unknown_Salpetermosen_Bone-269-1.raw", NativeID:"controllerType=0 controllerNumber=1 scan=4251"
~GLTGPIGPPGPAGPSGDK	9|Oxidation|15|Oxidation	20200709_EXPL2_Evo2_IH_SA_100spd_DDA_Ancient_unknown_Salpetermosen_Bone-269-1.3411.3411.2 File:"20200709_EXPL2_Evo2_IH_SA_100spd_DDA_Ancient_unknown_Salpetermosen_Bone-269-1.raw", NativeID:"controllerType=0 controllerNumber=1 scan=3411"
NGDDGEAGKPGRPGER	10|Oxidation	20200709_EXPL2_Evo2_IH_SA_100spd_DDA_Ancient_unknown_Salpetermosen_Bone-269-1.912.912.3 File:"20200709_EXPL2_Evo2_IH_SA_100spd_DDA_Ancient_unknown_Salpetermosen_Bone-269-1.raw", NativeID:"controllerType=0 controllerNumber=1 scan=912"
GEPGSPGENGAPGQMGPR	3|Oxidation|6|Oxidation|15|Oxidation|17|Oxidation	20200709_EXPL2_Evo2_IH_SA_100spd_DDA_Ancient_unknown_Salpetermosen_Bone-269-1.974.974.2 File:"20200709_EXPL2_Evo2_IH_SA_100spd_DDA_Ancient_unknown_Salpetermosen_Bone-269-1.raw", NativeID:"controllerType=0 controllerNumber=1 scan=974"
VGPPGPSGNAGPPGPPGPAGK	4|Oxidation|13|Oxidation|16|Oxidation	20200709_EXPL2_Evo2_IH_SA_100spd_DDA_Ancient_unknown_Salpetermosen_Bone-269-1.1775.1775.2 File:"20200709_EXPL2_Evo2_IH_SA_100spd_DDA_Ancient_unknown_Salpetermosen_Bone-269-1.raw", NativeID:"controllerType=0 controllerNumber=1 scan=1775"
GFSGLQGPPGPPGSPGEQGPSGASGPAGPR	9|Oxidation|12|Oxidation|15|Oxidation	20200709_EXPL2_Evo2_IH_SA_100spd_DDA_Ancient_unknown_Salpetermosen_Bone-269-1.3412.3412.3 File:"20200709_EXPL2_Evo2_IH_SA_100spd_DDA_Ancient_unknown_Salpetermosen_Bone-269-1.raw", NativeID:"controllerType=0 controllerNumber=1 scan=3412"
~GPSGPAGPAGPTGAR	2|Oxidation|8|Oxidation	20200709_EXPL2_Evo2_IH_SA_100spd_DDA_Ancient_unknown_Salpetermosen_Bone-269-1.1310.1310.2 File:"20200709_EXPL2_Evo2_IH_SA_100spd_DDA_Ancient_unknown_Salpetermosen_Bone-269-1.raw", NativeID:"controllerType=0 controllerNumber=1 scan=1310"
XP_031796637.1 collagen alpha-2(I) chain [Sarcophilus harrisii]
GEPGNIGFPGPK	3|Oxidation|9|Oxidation	20200709_EXPL2_Evo2_IH_SA_100spd_DDA_Ancient_unknown_Salpetermosen_Bone-269-1.2810.2810.2 File:"20200709_EXPL2_Evo2_IH_SA_100spd_DDA_Ancient_unknown_Salpetermosen_Bone-269-1.raw", NativeID:"controllerType=0 controllerNumber=1 scan=2810"
Taxonimic match: Caretta caretta Average Score= [0.29906542]
Containing these species:Caretta caretta
XP_048686165.1 collagen alpha-1(I) chain [Caretta caretta]
GFSGLDGAK		20200709_EXPL2_Evo2_IH_SA_100spd_DDA_Ancient_unknown_Salpetermosen_Bone-269-1.2511.2511.2 File:"20200709_EXPL2_Evo2_IH_SA_100spd_DDA_Ancient_unknown_Salpetermosen_Bone-269-1.raw", NativeID:"controllerType=0 controllerNumber=1 scan=2511"
GVVGLPGQR	6|Oxidation	20200709_EXPL2_Evo2_IH_SA_100spd_DDA_Ancient_unknown_Salpetermosen_Bone-269-1.2342.2342.2 File:"20200709_EXPL2_Evo2_IH_SA_100spd_DDA_Ancient_unknown_Salpetermosen_Bone-269-1.raw", NativeID:"controllerType=0 controllerNumber=1 scan=2342"
~PGAPGPVGPAGK	1|Oxidation|4|Oxidation	20200709_EXPL2_Evo2_IH_SA_100spd_DDA_Ancient_unknown_Salpetermosen_Bone-269-1.1650.1650.2 File:"20200709_EXPL2_Evo2_IH_SA_100spd_DDA_Ancient_unknown_Salpetermosen_Bone-269-1.raw", NativeID:"controllerType=0 controllerNumber=1 scan=1650"
GLTGSPGSPGPDGK	6|Oxidation	20200709_EXPL2_Evo2_IH_SA_100spd_DDA_Ancient_unknown_Salpetermosen_Bone-269-1.1363.1363.2 File:"20200709_EXPL2_Evo2_IH_SA_100spd_DDA_Ancient_unknown_Salpetermosen_Bone-269-1.raw", NativeID:"controllerType=0 controllerNumber=1 scan=1363"
GFPGLPGPSGEPGK	3|Oxidation|6|Oxidation	20200709_EXPL2_Evo2_IH_SA_100spd_DDA_Ancient_unknown_Salpetermosen_Bone-269-1.3546.3546.2 File:"20200709_EXPL2_Evo2_IH_SA_100spd_DDA_Ancient_unknown_Salpetermosen_Bone-269-1.raw", NativeID:"controllerType=0 controllerNumber=1 scan=3546"
GSAGPPGATGFPGAAGR	6|Oxidation|12|Oxidation	20200709_EXPL2_Evo2_IH_SA_100spd_DDA_Ancient_unknown_Salpetermosen_Bone-269-1.2018.2018.2 File:"20200709_EXPL2_Evo2_IH_SA_100spd_DDA_Ancient_unknown_Salpetermosen_Bone-269-1.raw", NativeID:"controllerType=0 controllerNumber=1 scan=2018"
DGLNGLPGPIGPPGPR	4|Deamidated|7|Oxidation|13|Oxidation|15|Oxidation	20200709_EXPL2_Evo2_IH_SA_100spd_DDA_Ancient_unknown_Salpetermosen_Bone-269-1.4251.4251.2 File:"20200709_EXPL2_Evo2_IH_SA_100spd_DDA_Ancient_unknown_Salpetermosen_Bone-269-1.raw", NativeID:"controllerType=0 controllerNumber=1 scan=4251"
GLTGPIGPPGPAGAPGDK	9|Oxidation|15|Oxidation	20200709_EXPL2_Evo2_IH_SA_100spd_DDA_Ancient_unknown_Salpetermosen_Bone-269-1.3411.3411.2 File:"20200709_EXPL2_Evo2_IH_SA_100spd_DDA_Ancient_unknown_Salpetermosen_Bone-269-1.raw", NativeID:"controllerType=0 controllerNumber=1 scan=3411"
NGDDGEAGKPGRPGER	10|Oxidation	20200709_EXPL2_Evo2_IH_SA_100spd_DDA_Ancient_unknown_Salpetermosen_Bone-269-1.912.912.3 File:"20200709_EXPL2_Evo2_IH_SA_100spd_DDA_Ancient_unknown_Salpetermosen_Bone-269-1.raw", NativeID:"controllerType=0 controllerNumber=1 scan=912"
GFSGLQGPPGPPGSPGEQGPSGASGPAGPR	9|Oxidation|12|Oxidation|15|Oxidation	20200709_EXPL2_Evo2_IH_SA_100spd_DDA_Ancient_unknown_Salpetermosen_Bone-269-1.3412.3412.3 File:"20200709_EXPL2_Evo2_IH_SA_100spd_DDA_Ancient_unknown_Salpetermosen_Bone-269-1.raw", NativeID:"controllerType=0 controllerNumber=1 scan=3412"
XP_048725386.1 collagen alpha-1(III) chain [Caretta caretta]
~VGPAGPSGAR		20200709_EXPL2_Evo2_IH_SA_100spd_DDA_Ancient_unknown_Salpetermosen_Bone-269-1.1043.1043.2 File:"20200709_EXPL2_Evo2_IH_SA_100spd_DDA_Ancient_unknown_Salpetermosen_Bone-269-1.raw", NativeID:"controllerType=0 controllerNumber=1 scan=1043"
XP_048694121.1 collagen alpha-2(I) chain [Caretta caretta]
GEPGNIGFPGPK	3|Oxidation|9|Oxidation	20200709_EXPL2_Evo2_IH_SA_100spd_DDA_Ancient_unknown_Salpetermosen_Bone-269-1.2810.2810.2 File:"20200709_EXPL2_Evo2_IH_SA_100spd_DDA_Ancient_unknown_Salpetermosen_Bone-269-1.raw", NativeID:"controllerType=0 controllerNumber=1 scan=2810"
XP_048701964.1 collagen alpha-1(IX) chain isoform X1 [Caretta caretta]
~PGANGVSGPK	1|Oxidation|4|Deamidated	20200709_EXPL2_Evo2_IH_SA_100spd_DDA_Ancient_unknown_Salpetermosen_Bone-269-1.1974.1974.2 File:"20200709_EXPL2_Evo2_IH_SA_100spd_DDA_Ancient_unknown_Salpetermosen_Bone-269-1.raw", NativeID:"controllerType=0 controllerNumber=1 scan=1974"
XP_048714993.1 collagen alpha-1(XVII) chain [Caretta caretta]
~GALGAPGPK	6|Oxidation	20200709_EXPL2_Evo2_IH_SA_100spd_DDA_Ancient_unknown_Salpetermosen_Bone-269-1.1862.1862.2 File:"20200709_EXPL2_Evo2_IH_SA_100spd_DDA_Ancient_unknown_Salpetermosen_Bone-269-1.raw", NativeID:"controllerType=0 controllerNumber=1 scan=1862"
XP_048690694.1 collagen alpha-1(II) chain [Caretta caretta]
GFPGLPGPSGEPGK	3|Oxidation|6|Oxidation	20200709_EXPL2_Evo2_IH_SA_100spd_DDA_Ancient_unknown_Salpetermosen_Bone-269-1.3546.3546.2 File:"20200709_EXPL2_Evo2_IH_SA_100spd_DDA_Ancient_unknown_Salpetermosen_Bone-269-1.raw", NativeID:"controllerType=0 controllerNumber=1 scan=3546"
GSPGSQGLQGAR	3|Oxidation	20200709_EXPL2_Evo2_IH_SA_100spd_DDA_Ancient_unknown_Salpetermosen_Bone-269-1.1133.1133.2 File:"20200709_EXPL2_Evo2_IH_SA_100spd_DDA_Ancient_unknown_Salpetermosen_Bone-269-1.raw", NativeID:"controllerType=0 controllerNumber=1 scan=1133"
XP_048725932.1 collagen alpha-2(V) chain, partial [Caretta caretta]
*GETGPSGPAGSQGLP		20200709_EXPL2_Evo2_IH_SA_100spd_DDA_Ancient_unknown_Salpetermosen_Bone-269-1.1488.1488.2 File:"20200709_EXPL2_Evo2_IH_SA_100spd_DDA_Ancient_unknown_Salpetermosen_Bone-269-1.raw", NativeID:"controllerType=0 controllerNumber=1 scan=1488"
Taxonimic match: Tympanuchus pallidicinctus Average Score= [0.26666667]
Containing these species:Tympanuchus pallidicinctus
XP_052524144.1 collagen alpha-1(XXVII) chain isoform X1 [Tympanuchus pallidicinctus]
*NVPLVYTK	1|Deamidated	20200709_EXPL2_Evo2_IH_SA_100spd_DDA_Ancient_unknown_Salpetermosen_Bone-269-1.1093.1093.2 File:"20200709_EXPL2_Evo2_IH_SA_100spd_DDA_Ancient_unknown_Salpetermosen_Bone-269-1.raw", NativeID:"controllerType=0 controllerNumber=1 scan=1093"
XP_052526725.1 collagen alpha-1(I) chain isoform X1 [Tympanuchus pallidicinctus]
GFSGLDGAK		20200709_EXPL2_Evo2_IH_SA_100spd_DDA_Ancient_unknown_Salpetermosen_Bone-269-1.2511.2511.2 File:"20200709_EXPL2_Evo2_IH_SA_100spd_DDA_Ancient_unknown_Salpetermosen_Bone-269-1.raw", NativeID:"controllerType=0 controllerNumber=1 scan=2511"
GVVGLPGQR	6|Oxidation	20200709_EXPL2_Evo2_IH_SA_100spd_DDA_Ancient_unknown_Salpetermosen_Bone-269-1.2342.2342.2 File:"20200709_EXPL2_Evo2_IH_SA_100spd_DDA_Ancient_unknown_Salpetermosen_Bone-269-1.raw", NativeID:"controllerType=0 controllerNumber=1 scan=2342"
~PGAPGPVGPAGK	1|Oxidation|4|Oxidation	20200709_EXPL2_Evo2_IH_SA_100spd_DDA_Ancient_unknown_Salpetermosen_Bone-269-1.1650.1650.2 File:"20200709_EXPL2_Evo2_IH_SA_100spd_DDA_Ancient_unknown_Salpetermosen_Bone-269-1.raw", NativeID:"controllerType=0 controllerNumber=1 scan=1650"
GQAGVMGFPGPK	9|Oxidation	20200709_EXPL2_Evo2_IH_SA_100spd_DDA_Ancient_unknown_Salpetermosen_Bone-269-1.3625.3625.2 File:"20200709_EXPL2_Evo2_IH_SA_100spd_DDA_Ancient_unknown_Salpetermosen_Bone-269-1.raw", NativeID:"controllerType=0 controllerNumber=1 scan=3625"
GLTGSPGSPGPDGK	6|Oxidation	20200709_EXPL2_Evo2_IH_SA_100spd_DDA_Ancient_unknown_Salpetermosen_Bone-269-1.1363.1363.2 File:"20200709_EXPL2_Evo2_IH_SA_100spd_DDA_Ancient_unknown_Salpetermosen_Bone-269-1.raw", NativeID:"controllerType=0 controllerNumber=1 scan=1363"
GFPGLPGPSGEPGK	3|Oxidation|6|Oxidation	20200709_EXPL2_Evo2_IH_SA_100spd_DDA_Ancient_unknown_Salpetermosen_Bone-269-1.3546.3546.2 File:"20200709_EXPL2_Evo2_IH_SA_100spd_DDA_Ancient_unknown_Salpetermosen_Bone-269-1.raw", NativeID:"controllerType=0 controllerNumber=1 scan=3546"
GSAGPPGATGFPGAAGR	6|Oxidation|12|Oxidation	20200709_EXPL2_Evo2_IH_SA_100spd_DDA_Ancient_unknown_Salpetermosen_Bone-269-1.2018.2018.2 File:"20200709_EXPL2_Evo2_IH_SA_100spd_DDA_Ancient_unknown_Salpetermosen_Bone-269-1.raw", NativeID:"controllerType=0 controllerNumber=1 scan=2018"
DGLNGLPGPIGPPGPR	4|Deamidated|7|Oxidation|13|Oxidation|15|Oxidation	20200709_EXPL2_Evo2_IH_SA_100spd_DDA_Ancient_unknown_Salpetermosen_Bone-269-1.4251.4251.2 File:"20200709_EXPL2_Evo2_IH_SA_100spd_DDA_Ancient_unknown_Salpetermosen_Bone-269-1.raw", NativeID:"controllerType=0 controllerNumber=1 scan=4251"
GLTGPIGPPGPAGAPGDK	9|Oxidation|15|Oxidation	20200709_EXPL2_Evo2_IH_SA_100spd_DDA_Ancient_unknown_Salpetermosen_Bone-269-1.3411.3411.2 File:"20200709_EXPL2_Evo2_IH_SA_100spd_DDA_Ancient_unknown_Salpetermosen_Bone-269-1.raw", NativeID:"controllerType=0 controllerNumber=1 scan=3411"
NGDDGEAGKPGRPGER	10|Oxidation	20200709_EXPL2_Evo2_IH_SA_100spd_DDA_Ancient_unknown_Salpetermosen_Bone-269-1.912.912.3 File:"20200709_EXPL2_Evo2_IH_SA_100spd_DDA_Ancient_unknown_Salpetermosen_Bone-269-1.raw", NativeID:"controllerType=0 controllerNumber=1 scan=912"
GEPGSPGENGAPGQMGPR	3|Oxidation|6|Oxidation|15|Oxidation|17|Oxidation	20200709_EXPL2_Evo2_IH_SA_100spd_DDA_Ancient_unknown_Salpetermosen_Bone-269-1.974.974.2 File:"20200709_EXPL2_Evo2_IH_SA_100spd_DDA_Ancient_unknown_Salpetermosen_Bone-269-1.raw", NativeID:"controllerType=0 controllerNumber=1 scan=974"
XP_052548334.1 collagen alpha-2(I) chain isoform X1 [Tympanuchus pallidicinctus]
VGAPGPAGAR	4|Oxidation	20200709_EXPL2_Evo2_IH_SA_100spd_DDA_Ancient_unknown_Salpetermosen_Bone-269-1.1043.1043.2 File:"20200709_EXPL2_Evo2_IH_SA_100spd_DDA_Ancient_unknown_Salpetermosen_Bone-269-1.raw", NativeID:"controllerType=0 controllerNumber=1 scan=1043"
GEPGNIGFPGPK	3|Oxidation|9|Oxidation	20200709_EXPL2_Evo2_IH_SA_100spd_DDA_Ancient_unknown_Salpetermosen_Bone-269-1.2810.2810.2 File:"20200709_EXPL2_Evo2_IH_SA_100spd_DDA_Ancient_unknown_Salpetermosen_Bone-269-1.raw", NativeID:"controllerType=0 controllerNumber=1 scan=2810"
Taxonimic match: Pantherophis guttatus Average Score= [0.21568627]
Containing these species:Pantherophis guttatus
XP_034271332.1 collagen alpha-1(I) chain isoform X1 [Pantherophis guttatus]
GFSGLDGAK		20200709_EXPL2_Evo2_IH_SA_100spd_DDA_Ancient_unknown_Salpetermosen_Bone-269-1.2511.2511.2 File:"20200709_EXPL2_Evo2_IH_SA_100spd_DDA_Ancient_unknown_Salpetermosen_Bone-269-1.raw", NativeID:"controllerType=0 controllerNumber=1 scan=2511"
GVVGLPGQR	6|Oxidation	20200709_EXPL2_Evo2_IH_SA_100spd_DDA_Ancient_unknown_Salpetermosen_Bone-269-1.2342.2342.2 File:"20200709_EXPL2_Evo2_IH_SA_100spd_DDA_Ancient_unknown_Salpetermosen_Bone-269-1.raw", NativeID:"controllerType=0 controllerNumber=1 scan=2342"
~QGPSGSAGER		20200709_EXPL2_Evo2_IH_SA_100spd_DDA_Ancient_unknown_Salpetermosen_Bone-269-1.857.857.2 File:"20200709_EXPL2_Evo2_IH_SA_100spd_DDA_Ancient_unknown_Salpetermosen_Bone-269-1.raw", NativeID:"controllerType=0 controllerNumber=1 scan=857"
~PGAPGPVGPAGK	1|Oxidation|4|Oxidation	20200709_EXPL2_Evo2_IH_SA_100spd_DDA_Ancient_unknown_Salpetermosen_Bone-269-1.1650.1650.2 File:"20200709_EXPL2_Evo2_IH_SA_100spd_DDA_Ancient_unknown_Salpetermosen_Bone-269-1.raw", NativeID:"controllerType=0 controllerNumber=1 scan=1650"
GQAGVMGFPGPK	9|Oxidation	20200709_EXPL2_Evo2_IH_SA_100spd_DDA_Ancient_unknown_Salpetermosen_Bone-269-1.3625.3625.2 File:"20200709_EXPL2_Evo2_IH_SA_100spd_DDA_Ancient_unknown_Salpetermosen_Bone-269-1.raw", NativeID:"controllerType=0 controllerNumber=1 scan=3625"
DGLNGLPGPIGPPGPR	4|Deamidated|7|Oxidation|13|Oxidation|15|Oxidation	20200709_EXPL2_Evo2_IH_SA_100spd_DDA_Ancient_unknown_Salpetermosen_Bone-269-1.4251.4251.2 File:"20200709_EXPL2_Evo2_IH_SA_100spd_DDA_Ancient_unknown_Salpetermosen_Bone-269-1.raw", NativeID:"controllerType=0 controllerNumber=1 scan=4251"
NGDDGEAGKPGRPGER	10|Oxidation	20200709_EXPL2_Evo2_IH_SA_100spd_DDA_Ancient_unknown_Salpetermosen_Bone-269-1.912.912.3 File:"20200709_EXPL2_Evo2_IH_SA_100spd_DDA_Ancient_unknown_Salpetermosen_Bone-269-1.raw", NativeID:"controllerType=0 controllerNumber=1 scan=912"
GFSGLQGPPGPPGSPGEQGPSGASGPAGPR	9|Oxidation|12|Oxidation|15|Oxidation	20200709_EXPL2_Evo2_IH_SA_100spd_DDA_Ancient_unknown_Salpetermosen_Bone-269-1.3412.3412.3 File:"20200709_EXPL2_Evo2_IH_SA_100spd_DDA_Ancient_unknown_Salpetermosen_Bone-269-1.raw", NativeID:"controllerType=0 controllerNumber=1 scan=3412"
~GLTGPIGPPGPAGSPGDK	9|Oxidation	20200709_EXPL2_Evo2_IH_SA_100spd_DDA_Ancient_unknown_Salpetermosen_Bone-269-1.3184.3184.2 File:"20200709_EXPL2_Evo2_IH_SA_100spd_DDA_Ancient_unknown_Salpetermosen_Bone-269-1.raw", NativeID:"controllerType=0 controllerNumber=1 scan=3184"
XP_034275073.1 collagen alpha-1(II) chain isoform X1 [Pantherophis guttatus]
GFPGLPGPSGEPGK	3|Oxidation|6|Oxidation	20200709_EXPL2_Evo2_IH_SA_100spd_DDA_Ancient_unknown_Salpetermosen_Bone-269-1.3546.3546.2 File:"20200709_EXPL2_Evo2_IH_SA_100spd_DDA_Ancient_unknown_Salpetermosen_Bone-269-1.raw", NativeID:"controllerType=0 controllerNumber=1 scan=3546"
XP_060538977.1 collagen alpha-2(I) chain, partial [Pantherophis guttatus]
GEPGNIGFPGPK	3|Oxidation|9|Oxidation	20200709_EXPL2_Evo2_IH_SA_100spd_DDA_Ancient_unknown_Salpetermosen_Bone-269-1.2810.2810.2 File:"20200709_EXPL2_Evo2_IH_SA_100spd_DDA_Ancient_unknown_Salpetermosen_Bone-269-1.raw", NativeID:"controllerType=0 controllerNumber=1 scan=2810"
Taxonimic match: Bombina bombina Average Score= [0.14285714]
Containing these species:Bombina bombina
XP_053556077.1 collagen alpha-1(I) chain [Bombina bombina]
GVVGLPGQR	6|Oxidation	20200709_EXPL2_Evo2_IH_SA_100spd_DDA_Ancient_unknown_Salpetermosen_Bone-269-1.2342.2342.2 File:"20200709_EXPL2_Evo2_IH_SA_100spd_DDA_Ancient_unknown_Salpetermosen_Bone-269-1.raw", NativeID:"controllerType=0 controllerNumber=1 scan=2342"
~PGAPGPVGPAGK	1|Oxidation|4|Oxidation	20200709_EXPL2_Evo2_IH_SA_100spd_DDA_Ancient_unknown_Salpetermosen_Bone-269-1.1650.1650.2 File:"20200709_EXPL2_Evo2_IH_SA_100spd_DDA_Ancient_unknown_Salpetermosen_Bone-269-1.raw", NativeID:"controllerType=0 controllerNumber=1 scan=1650"
NGDDGEAGKPGRPGER	10|Oxidation	20200709_EXPL2_Evo2_IH_SA_100spd_DDA_Ancient_unknown_Salpetermosen_Bone-269-1.912.912.3 File:"20200709_EXPL2_Evo2_IH_SA_100spd_DDA_Ancient_unknown_Salpetermosen_Bone-269-1.raw", NativeID:"controllerType=0 controllerNumber=1 scan=912"
DGEAGAQGPPGPAGPAGER	10|Oxidation	20200709_EXPL2_Evo2_IH_SA_100spd_DDA_Ancient_unknown_Salpetermosen_Bone-269-1.1626.1626.2 File:"20200709_EXPL2_Evo2_IH_SA_100spd_DDA_Ancient_unknown_Salpetermosen_Bone-269-1.raw", NativeID:"controllerType=0 controllerNumber=1 scan=1626"
GEAGPSGPAGPTGAR		20200709_EXPL2_Evo2_IH_SA_100spd_DDA_Ancient_unknown_Salpetermosen_Bone-269-1.1310.1310.2 File:"20200709_EXPL2_Evo2_IH_SA_100spd_DDA_Ancient_unknown_Salpetermosen_Bone-269-1.raw", NativeID:"controllerType=0 controllerNumber=1 scan=1310"
*FNGLPGPPGTPGHSGEQGPSGASGPAGPR	5|Oxidation|7|Oxidation|8|Oxidation|11|Oxidation	20200709_EXPL2_Evo2_IH_SA_100spd_DDA_Ancient_unknown_Salpetermosen_Bone-269-1.3418.3418.3 File:"20200709_EXPL2_Evo2_IH_SA_100spd_DDA_Ancient_unknown_Salpetermosen_Bone-269-1.raw", NativeID:"controllerType=0 controllerNumber=1 scan=3418"
XP_053564222.1 collagen alpha-1(II) chain isoform X1 [Bombina bombina]
GFPGLPGPSGEPGK	3|Oxidation|6|Oxidation	20200709_EXPL2_Evo2_IH_SA_100spd_DDA_Ancient_unknown_Salpetermosen_Bone-269-1.3546.3546.2 File:"20200709_EXPL2_Evo2_IH_SA_100spd_DDA_Ancient_unknown_Salpetermosen_Bone-269-1.raw", NativeID:"controllerType=0 controllerNumber=1 scan=3546"
Taxonimic match: Hyla sarda Average Score= [0.12371134]
Containing these species:Hyla sarda
XP_056403693.1 collagen alpha-1(I) chain [Hyla sarda]
~GAIGAPGPK	6|Oxidation	20200709_EXPL2_Evo2_IH_SA_100spd_DDA_Ancient_unknown_Salpetermosen_Bone-269-1.1862.1862.2 File:"20200709_EXPL2_Evo2_IH_SA_100spd_DDA_Ancient_unknown_Salpetermosen_Bone-269-1.raw", NativeID:"controllerType=0 controllerNumber=1 scan=1862"
GLTGSPGSPGPDGK	6|Oxidation	20200709_EXPL2_Evo2_IH_SA_100spd_DDA_Ancient_unknown_Salpetermosen_Bone-269-1.1363.1363.2 File:"20200709_EXPL2_Evo2_IH_SA_100spd_DDA_Ancient_unknown_Salpetermosen_Bone-269-1.raw", NativeID:"controllerType=0 controllerNumber=1 scan=1363"
~GEAGPAGPAGPTGAR	5|Oxidation	20200709_EXPL2_Evo2_IH_SA_100spd_DDA_Ancient_unknown_Salpetermosen_Bone-269-1.1310.1310.2 File:"20200709_EXPL2_Evo2_IH_SA_100spd_DDA_Ancient_unknown_Salpetermosen_Bone-269-1.raw", NativeID:"controllerType=0 controllerNumber=1 scan=1310"
XP_056418714.1 collagen alpha-1(II) chain isoform X1 [Hyla sarda]
GFPGLPGPSGEPGK	3|Oxidation|6|Oxidation	20200709_EXPL2_Evo2_IH_SA_100spd_DDA_Ancient_unknown_Salpetermosen_Bone-269-1.3546.3546.2 File:"20200709_EXPL2_Evo2_IH_SA_100spd_DDA_Ancient_unknown_Salpetermosen_Bone-269-1.raw", NativeID:"controllerType=0 controllerNumber=1 scan=3546"
XP_056390978.1 collagen alpha-1(III) chain isoform X1 [Hyla sarda]
~PGAPGPVGPAGK	1|Oxidation|4|Oxidation	20200709_EXPL2_Evo2_IH_SA_100spd_DDA_Ancient_unknown_Salpetermosen_Bone-269-1.1650.1650.2 File:"20200709_EXPL2_Evo2_IH_SA_100spd_DDA_Ancient_unknown_Salpetermosen_Bone-269-1.raw", NativeID:"controllerType=0 controllerNumber=1 scan=1650"
~GLTGPIGPPGPAGPAGDK	9|Oxidation	20200709_EXPL2_Evo2_IH_SA_100spd_DDA_Ancient_unknown_Salpetermosen_Bone-269-1.3184.3184.2 File:"20200709_EXPL2_Evo2_IH_SA_100spd_DDA_Ancient_unknown_Salpetermosen_Bone-269-1.raw", NativeID:"controllerType=0 controllerNumber=1 scan=3184"
Taxonimic match: Bufo bufo Average Score= [0.08421053]
Containing these species:Bufo bufo
XP_040278232.1 collagen alpha-1(II) chain [Bufo bufo]
GFPGLPGPSGEPGK	3|Oxidation|6|Oxidation	20200709_EXPL2_Evo2_IH_SA_100spd_DDA_Ancient_unknown_Salpetermosen_Bone-269-1.3546.3546.2 File:"20200709_EXPL2_Evo2_IH_SA_100spd_DDA_Ancient_unknown_Salpetermosen_Bone-269-1.raw", NativeID:"controllerType=0 controllerNumber=1 scan=3546"
XP_040293540.1 collagen alpha-1(I) chain isoform X1 [Bufo bufo]
GLTGSPGSPGPDGK	6|Oxidation	20200709_EXPL2_Evo2_IH_SA_100spd_DDA_Ancient_unknown_Salpetermosen_Bone-269-1.1363.1363.2 File:"20200709_EXPL2_Evo2_IH_SA_100spd_DDA_Ancient_unknown_Salpetermosen_Bone-269-1.raw", NativeID:"controllerType=0 controllerNumber=1 scan=1363"
~VGPSGPAGAR		20200709_EXPL2_Evo2_IH_SA_100spd_DDA_Ancient_unknown_Salpetermosen_Bone-269-1.1043.1043.2 File:"20200709_EXPL2_Evo2_IH_SA_100spd_DDA_Ancient_unknown_Salpetermosen_Bone-269-1.raw", NativeID:"controllerType=0 controllerNumber=1 scan=1043"
XP_040295190.1 collagen alpha-1(III) chain [Bufo bufo]
~GLTGPIGPPGPAGPSGDK	9|Oxidation|15|Oxidation	20200709_EXPL2_Evo2_IH_SA_100spd_DDA_Ancient_unknown_Salpetermosen_Bone-269-1.3411.3411.2 File:"20200709_EXPL2_Evo2_IH_SA_100spd_DDA_Ancient_unknown_Salpetermosen_Bone-269-1.raw", NativeID:"controllerType=0 controllerNumber=1 scan=3411"
Taxonimic match: Anguilla anguilla Average Score= [0.04301075]
Containing these species:Anguilla anguilla
XP_035236415.1 collagen alpha-1(II) chain isoform X1 [Anguilla anguilla]
GFPGLPGPSGEPGK	3|Oxidation|6|Oxidation	20200709_EXPL2_Evo2_IH_SA_100spd_DDA_Ancient_unknown_Salpetermosen_Bone-269-1.3546.3546.2 File:"20200709_EXPL2_Evo2_IH_SA_100spd_DDA_Ancient_unknown_Salpetermosen_Bone-269-1.raw", NativeID:"controllerType=0 controllerNumber=1 scan=3546"
XP_035285363.1 collagen alpha-2(I) chain isoform X1 [Anguilla anguilla]
~GAAGIPGPK	6|Oxidation	20200709_EXPL2_Evo2_IH_SA_100spd_DDA_Ancient_unknown_Salpetermosen_Bone-269-1.1862.1862.2 File:"20200709_EXPL2_Evo2_IH_SA_100spd_DDA_Ancient_unknown_Salpetermosen_Bone-269-1.raw", NativeID:"controllerType=0 controllerNumber=1 scan=1862"
Taxonimic match: Sander lucioperca Average Score= [0.04301075]
Containing these species:Sander lucioperca
XP_031157549.1 collagen, type II, alpha 1b isoform X1 [Sander lucioperca]
GFPGLPGPSGEPGK	3|Oxidation|6|Oxidation	20200709_EXPL2_Evo2_IH_SA_100spd_DDA_Ancient_unknown_Salpetermosen_Bone-269-1.3546.3546.2 File:"20200709_EXPL2_Evo2_IH_SA_100spd_DDA_Ancient_unknown_Salpetermosen_Bone-269-1.raw", NativeID:"controllerType=0 controllerNumber=1 scan=3546"
XP_035858175.1 collagen alpha-1(VII) chain isoform X1 [Sander lucioperca]
~GPSGAPGTPGK	3|Oxidation	20200709_EXPL2_Evo2_IH_SA_100spd_DDA_Ancient_unknown_Salpetermosen_Bone-269-1.913.913.2 File:"20200709_EXPL2_Evo2_IH_SA_100spd_DDA_Ancient_unknown_Salpetermosen_Bone-269-1.raw", NativeID:"controllerType=0 controllerNumber=1 scan=913"
