## Supplementary material for "ClassiCOL: LC-MS/MS analysis for ancient species Classification via Collagen peptide ambiguation": ClassiCOL output files: ZooMS_results_20200709_EXPL2_Evo2_IH_SA_100spd_DDA_Ancient_unknown_Salpetermosen_Bone-269-2.csv (part 2 of 3)

ZooMS analysis output (~: isoBLAST match, *: Unique PSM)
AGPPGATGFPGAAGR	4|Oxidation|10|Oxidation	20200709_EXPL2_Evo2_IH_SA_100spd_DDA_Ancient_unknown_Salpetermosen_Bone-269-2.2692.2692.2 File:"20200709_EXPL2_Evo2_IH_SA_100spd_DDA_Ancient_unknown_Salpetermosen_Bone-269-2.raw", NativeID:"controllerType=0 controllerNumber=1 scan=2692"
APGTPGPQGIAGQR	2|Oxidation	20200709_EXPL2_Evo2_IH_SA_100spd_DDA_Ancient_unknown_Salpetermosen_Bone-269-2.2389.2389.2 File:"20200709_EXPL2_Evo2_IH_SA_100spd_DDA_Ancient_unknown_Salpetermosen_Bone-269-2.raw", NativeID:"controllerType=0 controllerNumber=1 scan=2389"
GISVPGPMGPSGPR	8|Oxidation	20200709_EXPL2_Evo2_IH_SA_100spd_DDA_Ancient_unknown_Salpetermosen_Bone-269-2.4100.4100.2 File:"20200709_EXPL2_Evo2_IH_SA_100spd_DDA_Ancient_unknown_Salpetermosen_Bone-269-2.raw", NativeID:"controllerType=0 controllerNumber=1 scan=4100"
GFPGLPGPSGEPGK	3|Oxidation|6|Oxidation	20200709_EXPL2_Evo2_IH_SA_100spd_DDA_Ancient_unknown_Salpetermosen_Bone-269-2.4650.4650.2 File:"20200709_EXPL2_Evo2_IH_SA_100spd_DDA_Ancient_unknown_Salpetermosen_Bone-269-2.raw", NativeID:"controllerType=0 controllerNumber=1 scan=4650"
GPSGPQGPSGPPGPK	14|Oxidation	20200709_EXPL2_Evo2_IH_SA_100spd_DDA_Ancient_unknown_Salpetermosen_Bone-269-2.1634.1634.3 File:"20200709_EXPL2_Evo2_IH_SA_100spd_DDA_Ancient_unknown_Salpetermosen_Bone-269-2.raw", NativeID:"controllerType=0 controllerNumber=1 scan=1634"
EPGPAGLPGPPGER	2|Oxidation|8|Oxidation|11|Oxidation	20200709_EXPL2_Evo2_IH_SA_100spd_DDA_Ancient_unknown_Salpetermosen_Bone-269-2.2786.2786.2 File:"20200709_EXPL2_Evo2_IH_SA_100spd_DDA_Ancient_unknown_Salpetermosen_Bone-269-2.raw", NativeID:"controllerType=0 controllerNumber=1 scan=2786"
GAPGTPGPQGIAGQR	3|Oxidation	20200709_EXPL2_Evo2_IH_SA_100spd_DDA_Ancient_unknown_Salpetermosen_Bone-269-2.2414.2414.2 File:"20200709_EXPL2_Evo2_IH_SA_100spd_DDA_Ancient_unknown_Salpetermosen_Bone-269-2.raw", NativeID:"controllerType=0 controllerNumber=1 scan=2414"
LNGLPGPIGPPGPR	5|Oxidation|11|Oxidation|13|Oxidation	20200709_EXPL2_Evo2_IH_SA_100spd_DDA_Ancient_unknown_Salpetermosen_Bone-269-2.4584.4584.2 File:"20200709_EXPL2_Evo2_IH_SA_100spd_DDA_Ancient_unknown_Salpetermosen_Bone-269-2.raw", NativeID:"controllerType=0 controllerNumber=1 scan=4584"
SPGENGAPGQMGPR	2|Oxidation|8|Oxidation|11|Oxidation	20200709_EXPL2_Evo2_IH_SA_100spd_DDA_Ancient_unknown_Salpetermosen_Bone-269-2.1115.1115.2 File:"20200709_EXPL2_Evo2_IH_SA_100spd_DDA_Ancient_unknown_Salpetermosen_Bone-269-2.raw", NativeID:"controllerType=0 controllerNumber=1 scan=1115"
SAGPPGATGFPGAAGR	5|Oxidation|11|Oxidation	20200709_EXPL2_Evo2_IH_SA_100spd_DDA_Ancient_unknown_Salpetermosen_Bone-269-2.2782.2782.2 File:"20200709_EXPL2_Evo2_IH_SA_100spd_DDA_Ancient_unknown_Salpetermosen_Bone-269-2.raw", NativeID:"controllerType=0 controllerNumber=1 scan=2782"
SQGAPGLQGMPGER	5|Oxidation|11|Oxidation	20200709_EXPL2_Evo2_IH_SA_100spd_DDA_Ancient_unknown_Salpetermosen_Bone-269-2.2673.2673.2 File:"20200709_EXPL2_Evo2_IH_SA_100spd_DDA_Ancient_unknown_Salpetermosen_Bone-269-2.raw", NativeID:"controllerType=0 controllerNumber=1 scan=2673"
GEPGPAGLPGPPGER	3|Oxidation|9|Oxidation|12|Oxidation	20200709_EXPL2_Evo2_IH_SA_100spd_DDA_Ancient_unknown_Salpetermosen_Bone-269-2.2888.2888.3 File:"20200709_EXPL2_Evo2_IH_SA_100spd_DDA_Ancient_unknown_Salpetermosen_Bone-269-2.raw", NativeID:"controllerType=0 controllerNumber=1 scan=2888"
NGAPGIAGAPGFPGAR	4|Oxidation|10|Oxidation|13|Oxidation	20200709_EXPL2_Evo2_IH_SA_100spd_DDA_Ancient_unknown_Salpetermosen_Bone-269-2.3890.3890.2 File:"20200709_EXPL2_Evo2_IH_SA_100spd_DDA_Ancient_unknown_Salpetermosen_Bone-269-2.raw", NativeID:"controllerType=0 controllerNumber=1 scan=3890"
VGPPGPSGNAGPPGPPG	4|Oxidation|13|Oxidation|16|Oxidation	20200709_EXPL2_Evo2_IH_SA_100spd_DDA_Ancient_unknown_Salpetermosen_Bone-269-2.2469.2469.2 File:"20200709_EXPL2_Evo2_IH_SA_100spd_DDA_Ancient_unknown_Salpetermosen_Bone-269-2.raw", NativeID:"controllerType=0 controllerNumber=1 scan=2469"
GSAGPPGATGFPGAAGR	6|Oxidation|12|Oxidation	20200709_EXPL2_Evo2_IH_SA_100spd_DDA_Ancient_unknown_Salpetermosen_Bone-269-2.4681.4681.2 File:"20200709_EXPL2_Evo2_IH_SA_100spd_DDA_Ancient_unknown_Salpetermosen_Bone-269-2.raw", NativeID:"controllerType=0 controllerNumber=1 scan=4681"
GEPGPAGLPGPPGERG	3|Oxidation|9|Oxidation|12|Oxidation	20200709_EXPL2_Evo2_IH_SA_100spd_DDA_Ancient_unknown_Salpetermosen_Bone-269-2.2672.2672.2 File:"20200709_EXPL2_Evo2_IH_SA_100spd_DDA_Ancient_unknown_Salpetermosen_Bone-269-2.raw", NativeID:"controllerType=0 controllerNumber=1 scan=2672"
PAGFAGPPGADGQPGAK	8|Oxidation	20200709_EXPL2_Evo2_IH_SA_100spd_DDA_Ancient_unknown_Salpetermosen_Bone-269-2.2922.2922.2 File:"20200709_EXPL2_Evo2_IH_SA_100spd_DDA_Ancient_unknown_Salpetermosen_Bone-269-2.raw", NativeID:"controllerType=0 controllerNumber=1 scan=2922"
GDDGEAGKPGRPGER	12|Oxidation	20200709_EXPL2_Evo2_IH_SA_100spd_DDA_Ancient_unknown_Salpetermosen_Bone-269-2.969.969.3 File:"20200709_EXPL2_Evo2_IH_SA_100spd_DDA_Ancient_unknown_Salpetermosen_Bone-269-2.raw", NativeID:"controllerType=0 controllerNumber=1 scan=969"
PMGPPGLAGPPGESGR	2|Oxidation|5|Oxidation|11|Oxidation	20200709_EXPL2_Evo2_IH_SA_100spd_DDA_Ancient_unknown_Salpetermosen_Bone-269-2.2740.2740.2 File:"20200709_EXPL2_Evo2_IH_SA_100spd_DDA_Ancient_unknown_Salpetermosen_Bone-269-2.raw", NativeID:"controllerType=0 controllerNumber=1 scan=2740"
EGAPGAEGSPGRDGAPG	4|Oxidation|10|Oxidation|16|Oxidation	20200709_EXPL2_Evo2_IH_SA_100spd_DDA_Ancient_unknown_Salpetermosen_Bone-269-2.1116.1116.2 File:"20200709_EXPL2_Evo2_IH_SA_100spd_DDA_Ancient_unknown_Salpetermosen_Bone-269-2.raw", NativeID:"controllerType=0 controllerNumber=1 scan=1116"
LTGPIGPPGPAGAPGDK	8|Oxidation|14|Oxidation	20200709_EXPL2_Evo2_IH_SA_100spd_DDA_Ancient_unknown_Salpetermosen_Bone-269-2.3625.3625.2 File:"20200709_EXPL2_Evo2_IH_SA_100spd_DDA_Ancient_unknown_Salpetermosen_Bone-269-2.raw", NativeID:"controllerType=0 controllerNumber=1 scan=3625"
GNDGATGAAGPPGPTGPAG	12|Oxidation	20200709_EXPL2_Evo2_IH_SA_100spd_DDA_Ancient_unknown_Salpetermosen_Bone-269-2.2461.2461.2 File:"20200709_EXPL2_Evo2_IH_SA_100spd_DDA_Ancient_unknown_Salpetermosen_Bone-269-2.raw", NativeID:"controllerType=0 controllerNumber=1 scan=2461"
DGLNGLPGPIGPPGPR	4|Deamidated|7|Oxidation|15|Oxidation	20200709_EXPL2_Evo2_IH_SA_100spd_DDA_Ancient_unknown_Salpetermosen_Bone-269-2.6267.6267.2 File:"20200709_EXPL2_Evo2_IH_SA_100spd_DDA_Ancient_unknown_Salpetermosen_Bone-269-2.raw", NativeID:"controllerType=0 controllerNumber=1 scan=6267"
PAGAPGTPGPQGIAGQR	5|Oxidation	20200709_EXPL2_Evo2_IH_SA_100spd_DDA_Ancient_unknown_Salpetermosen_Bone-269-2.2639.2639.2 File:"20200709_EXPL2_Evo2_IH_SA_100spd_DDA_Ancient_unknown_Salpetermosen_Bone-269-2.raw", NativeID:"controllerType=0 controllerNumber=1 scan=2639"
GLTGPIGPPGPAGAPGDK	9|Oxidation	20200709_EXPL2_Evo2_IH_SA_100spd_DDA_Ancient_unknown_Salpetermosen_Bone-269-2.4644.4644.2 File:"20200709_EXPL2_Evo2_IH_SA_100spd_DDA_Ancient_unknown_Salpetermosen_Bone-269-2.raw", NativeID:"controllerType=0 controllerNumber=1 scan=4644"
GANGAPGIAGAPGFPGAR	6|Oxidation|12|Oxidation|15|Oxidation	20200709_EXPL2_Evo2_IH_SA_100spd_DDA_Ancient_unknown_Salpetermosen_Bone-269-2.6737.6737.2 File:"20200709_EXPL2_Evo2_IH_SA_100spd_DDA_Ancient_unknown_Salpetermosen_Bone-269-2.raw", NativeID:"controllerType=0 controllerNumber=1 scan=6737"
GEAGAQGPPGPAGPAGER	9|Oxidation	20200709_EXPL2_Evo2_IH_SA_100spd_DDA_Ancient_unknown_Salpetermosen_Bone-269-2.1812.1812.2 File:"20200709_EXPL2_Evo2_IH_SA_100spd_DDA_Ancient_unknown_Salpetermosen_Bone-269-2.raw", NativeID:"controllerType=0 controllerNumber=1 scan=1812"
EQGVPGDLGAPGPSGAR	2|Deamidated|5|Oxidation|11|Oxidation	20200709_EXPL2_Evo2_IH_SA_100spd_DDA_Ancient_unknown_Salpetermosen_Bone-269-2.2814.2814.2 File:"20200709_EXPL2_Evo2_IH_SA_100spd_DDA_Ancient_unknown_Salpetermosen_Bone-269-2.raw", NativeID:"controllerType=0 controllerNumber=1 scan=2814"
GPAGAPGTPGPQGIAGQR	6|Oxidation	20200709_EXPL2_Evo2_IH_SA_100spd_DDA_Ancient_unknown_Salpetermosen_Bone-269-2.2755.2755.3 File:"20200709_EXPL2_Evo2_IH_SA_100spd_DDA_Ancient_unknown_Salpetermosen_Bone-269-2.raw", NativeID:"controllerType=0 controllerNumber=1 scan=2755"
PPGAPGAPGAPGPVGPAGK	2|Oxidation|5|Oxidation|8|Oxidation|11|Oxidation	20200709_EXPL2_Evo2_IH_SA_100spd_DDA_Ancient_unknown_Salpetermosen_Bone-269-2.1963.1963.2 File:"20200709_EXPL2_Evo2_IH_SA_100spd_DDA_Ancient_unknown_Salpetermosen_Bone-269-2.raw", NativeID:"controllerType=0 controllerNumber=1 scan=1963"
DGLNGLPGPIGPPGPRG	7|Oxidation|13|Oxidation|15|Oxidation	20200709_EXPL2_Evo2_IH_SA_100spd_DDA_Ancient_unknown_Salpetermosen_Bone-269-2.5838.5838.2 File:"20200709_EXPL2_Evo2_IH_SA_100spd_DDA_Ancient_unknown_Salpetermosen_Bone-269-2.raw", NativeID:"controllerType=0 controllerNumber=1 scan=5838"
PAGQDGRPGPPGPPGAR	8|Oxidation|11|Oxidation|13|Oxidation	20200709_EXPL2_Evo2_IH_SA_100spd_DDA_Ancient_unknown_Salpetermosen_Bone-269-2.1322.1322.2 File:"20200709_EXPL2_Evo2_IH_SA_100spd_DDA_Ancient_unknown_Salpetermosen_Bone-269-2.raw", NativeID:"controllerType=0 controllerNumber=1 scan=1322"
GSPGEAGRPGEAGLPGAK	3|Oxidation|9|Oxidation|15|Oxidation	20200709_EXPL2_Evo2_IH_SA_100spd_DDA_Ancient_unknown_Salpetermosen_Bone-269-2.1724.1724.2 File:"20200709_EXPL2_Evo2_IH_SA_100spd_DDA_Ancient_unknown_Salpetermosen_Bone-269-2.raw", NativeID:"controllerType=0 controllerNumber=1 scan=1724"
GPPGAPGAPGAPGPVGPAGK	3|Oxidation|6|Oxidation|9|Oxidation|12|Oxidation	20200709_EXPL2_Evo2_IH_SA_100spd_DDA_Ancient_unknown_Salpetermosen_Bone-269-2.2027.2027.2 File:"20200709_EXPL2_Evo2_IH_SA_100spd_DDA_Ancient_unknown_Salpetermosen_Bone-269-2.raw", NativeID:"controllerType=0 controllerNumber=1 scan=2027"
DGEAGAQGPPGPAGPAGER		20200709_EXPL2_Evo2_IH_SA_100spd_DDA_Ancient_unknown_Salpetermosen_Bone-269-2.2294.2294.3 File:"20200709_EXPL2_Evo2_IH_SA_100spd_DDA_Ancient_unknown_Salpetermosen_Bone-269-2.raw", NativeID:"controllerType=0 controllerNumber=1 scan=2294"
DGPAGAPGTPGPQGIAGQR	7|Oxidation	20200709_EXPL2_Evo2_IH_SA_100spd_DDA_Ancient_unknown_Salpetermosen_Bone-269-2.3205.3205.2 File:"20200709_EXPL2_Evo2_IH_SA_100spd_DDA_Ancient_unknown_Salpetermosen_Bone-269-2.raw", NativeID:"controllerType=0 controllerNumber=1 scan=3205"
GARGEPGPAGLPGPPGER	6|Oxidation|12|Oxidation|15|Oxidation	20200709_EXPL2_Evo2_IH_SA_100spd_DDA_Ancient_unknown_Salpetermosen_Bone-269-2.2121.2121.2 File:"20200709_EXPL2_Evo2_IH_SA_100spd_DDA_Ancient_unknown_Salpetermosen_Bone-269-2.raw", NativeID:"controllerType=0 controllerNumber=1 scan=2121"
GSEGPQGVRGEPGPPGPAG	12|Oxidation|15|Oxidation	20200709_EXPL2_Evo2_IH_SA_100spd_DDA_Ancient_unknown_Salpetermosen_Bone-269-2.2015.2015.2 File:"20200709_EXPL2_Evo2_IH_SA_100spd_DDA_Ancient_unknown_Salpetermosen_Bone-269-2.raw", NativeID:"controllerType=0 controllerNumber=1 scan=2015"
GEPGSPGENGAPGQMGPR	3|Oxidation|6|Oxidation|12|Oxidation	20200709_EXPL2_Evo2_IH_SA_100spd_DDA_Ancient_unknown_Salpetermosen_Bone-269-2.2036.2036.2 File:"20200709_EXPL2_Evo2_IH_SA_100spd_DDA_Ancient_unknown_Salpetermosen_Bone-269-2.raw", NativeID:"controllerType=0 controllerNumber=1 scan=2036"
PGEQGVPGDLGAPGPSGAR	1|Oxidation|15|Oxidation	20200709_EXPL2_Evo2_IH_SA_100spd_DDA_Ancient_unknown_Salpetermosen_Bone-269-2.3920.3920.2 File:"20200709_EXPL2_Evo2_IH_SA_100spd_DDA_Ancient_unknown_Salpetermosen_Bone-269-2.raw", NativeID:"controllerType=0 controllerNumber=1 scan=3920"
DGEAGAQGPPGPAGPAGERG	10|Oxidation	20200709_EXPL2_Evo2_IH_SA_100spd_DDA_Ancient_unknown_Salpetermosen_Bone-269-2.1966.1966.2 File:"20200709_EXPL2_Evo2_IH_SA_100spd_DDA_Ancient_unknown_Salpetermosen_Bone-269-2.raw", NativeID:"controllerType=0 controllerNumber=1 scan=1966"
GFSGLQGPPGPPGSPGEQG	9|Oxidation|12|Oxidation|15|Oxidation	20200709_EXPL2_Evo2_IH_SA_100spd_DDA_Ancient_unknown_Salpetermosen_Bone-269-2.4933.4933.2 File:"20200709_EXPL2_Evo2_IH_SA_100spd_DDA_Ancient_unknown_Salpetermosen_Bone-269-2.raw", NativeID:"controllerType=0 controllerNumber=1 scan=4933"
PPGPTGPAGPPGFPGAVGAK	2|Oxidation|11|Oxidation|14|Oxidation	20200709_EXPL2_Evo2_IH_SA_100spd_DDA_Ancient_unknown_Salpetermosen_Bone-269-2.4471.4471.2 File:"20200709_EXPL2_Evo2_IH_SA_100spd_DDA_Ancient_unknown_Salpetermosen_Bone-269-2.raw", NativeID:"controllerType=0 controllerNumber=1 scan=4471"
PPGSPGEQGPSGASGPAGPR	2|Oxidation|5|Oxidation	20200709_EXPL2_Evo2_IH_SA_100spd_DDA_Ancient_unknown_Salpetermosen_Bone-269-2.4618.4618.2 File:"20200709_EXPL2_Evo2_IH_SA_100spd_DDA_Ancient_unknown_Salpetermosen_Bone-269-2.raw", NativeID:"controllerType=0 controllerNumber=1 scan=4618"
ADGPAGAPGTPGPQGIAGQR	8|Oxidation|11|Oxidation	20200709_EXPL2_Evo2_IH_SA_100spd_DDA_Ancient_unknown_Salpetermosen_Bone-269-2.2623.2623.2 File:"20200709_EXPL2_Evo2_IH_SA_100spd_DDA_Ancient_unknown_Salpetermosen_Bone-269-2.raw", NativeID:"controllerType=0 controllerNumber=1 scan=2623"
VGPPGPSGNAGPPGPPGPAGK	4|Oxidation|13|Oxidation|16|Oxidation	20200709_EXPL2_Evo2_IH_SA_100spd_DDA_Ancient_unknown_Salpetermosen_Bone-269-2.3173.3173.2 File:"20200709_EXPL2_Evo2_IH_SA_100spd_DDA_Ancient_unknown_Salpetermosen_Bone-269-2.raw", NativeID:"controllerType=0 controllerNumber=1 scan=3173"
GPPGPMGPPGLAGPPGESGR	3|Oxidation|15|Oxidation	20200709_EXPL2_Evo2_IH_SA_100spd_DDA_Ancient_unknown_Salpetermosen_Bone-269-2.4688.4688.3 File:"20200709_EXPL2_Evo2_IH_SA_100spd_DDA_Ancient_unknown_Salpetermosen_Bone-269-2.raw", NativeID:"controllerType=0 controllerNumber=1 scan=4688"
TGPPGPAGQDGRPGPPGPPG	4|Oxidation|13|Oxidation|16|Oxidation|19|Oxidation	20200709_EXPL2_Evo2_IH_SA_100spd_DDA_Ancient_unknown_Salpetermosen_Bone-269-2.1761.1761.2 File:"20200709_EXPL2_Evo2_IH_SA_100spd_DDA_Ancient_unknown_Salpetermosen_Bone-269-2.raw", NativeID:"controllerType=0 controllerNumber=1 scan=1761"
GPPGPTGPAGPPGFPGAVGAK	3|Oxidation|12|Oxidation|15|Oxidation	20200709_EXPL2_Evo2_IH_SA_100spd_DDA_Ancient_unknown_Salpetermosen_Bone-269-2.4478.4478.2 File:"20200709_EXPL2_Evo2_IH_SA_100spd_DDA_Ancient_unknown_Salpetermosen_Bone-269-2.raw", NativeID:"controllerType=0 controllerNumber=1 scan=4478"
AGPPGPTGPAGPPGFPGAVGAK	4|Oxidation|13|Oxidation|16|Oxidation	20200709_EXPL2_Evo2_IH_SA_100spd_DDA_Ancient_unknown_Salpetermosen_Bone-269-2.4574.4574.2 File:"20200709_EXPL2_Evo2_IH_SA_100spd_DDA_Ancient_unknown_Salpetermosen_Bone-269-2.raw", NativeID:"controllerType=0 controllerNumber=1 scan=4574"
FQGPPGEPGEPGASGPMGPR	5|Oxidation|8|Oxidation|11|Oxidation|17|Oxidation	20200709_EXPL2_Evo2_IH_SA_100spd_DDA_Ancient_unknown_Salpetermosen_Bone-269-2.2485.2485.2 File:"20200709_EXPL2_Evo2_IH_SA_100spd_DDA_Ancient_unknown_Salpetermosen_Bone-269-2.raw", NativeID:"controllerType=0 controllerNumber=1 scan=2485"
GFSGLQGPPGPPGSPGEQGPSG	9|Oxidation|12|Oxidation|15|Oxidation	20200709_EXPL2_Evo2_IH_SA_100spd_DDA_Ancient_unknown_Salpetermosen_Bone-269-2.5120.5120.2 File:"20200709_EXPL2_Evo2_IH_SA_100spd_DDA_Ancient_unknown_Salpetermosen_Bone-269-2.raw", NativeID:"controllerType=0 controllerNumber=1 scan=5120"
TGPPGPAGQDGRPGPPGPPGAR	4|Oxidation|13|Oxidation|16|Oxidation|19|Oxidation	20200709_EXPL2_Evo2_IH_SA_100spd_DDA_Ancient_unknown_Salpetermosen_Bone-269-2.1488.1488.2 File:"20200709_EXPL2_Evo2_IH_SA_100spd_DDA_Ancient_unknown_Salpetermosen_Bone-269-2.raw", NativeID:"controllerType=0 controllerNumber=1 scan=1488"
GFSGLQGPPGPPGSPGEQGPSGA	9|Oxidation|12|Oxidation|15|Oxidation	20200709_EXPL2_Evo2_IH_SA_100spd_DDA_Ancient_unknown_Salpetermosen_Bone-269-2.5274.5274.3 File:"20200709_EXPL2_Evo2_IH_SA_100spd_DDA_Ancient_unknown_Salpetermosen_Bone-269-2.raw", NativeID:"controllerType=0 controllerNumber=1 scan=5274"
PGEQGVPGDLGAPGPSGARGER	1|Oxidation|7|Oxidation|15|Oxidation	20200709_EXPL2_Evo2_IH_SA_100spd_DDA_Ancient_unknown_Salpetermosen_Bone-269-2.2156.2156.3 File:"20200709_EXPL2_Evo2_IH_SA_100spd_DDA_Ancient_unknown_Salpetermosen_Bone-269-2.raw", NativeID:"controllerType=0 controllerNumber=1 scan=2156"
GNDGATGAAGPPGPTGPAGPPGFPG	12|Oxidation|21|Oxidation|24|Oxidation	20200709_EXPL2_Evo2_IH_SA_100spd_DDA_Ancient_unknown_Salpetermosen_Bone-269-2.5162.5162.2 File:"20200709_EXPL2_Evo2_IH_SA_100spd_DDA_Ancient_unknown_Salpetermosen_Bone-269-2.raw", NativeID:"controllerType=0 controllerNumber=1 scan=5162"
GEPGPPGPAGFAGPPGADGQPGAK	3|Oxidation|6|Oxidation|15|Oxidation	20200709_EXPL2_Evo2_IH_SA_100spd_DDA_Ancient_unknown_Salpetermosen_Bone-269-2.3796.3796.3 File:"20200709_EXPL2_Evo2_IH_SA_100spd_DDA_Ancient_unknown_Salpetermosen_Bone-269-2.raw", NativeID:"controllerType=0 controllerNumber=1 scan=3796"
GDAGAPGAPGSQGAPGLQGMPGER	6|Oxidation|9|Oxidation|15|Oxidation|21|Oxidation	20200709_EXPL2_Evo2_IH_SA_100spd_DDA_Ancient_unknown_Salpetermosen_Bone-269-2.2945.2945.2 File:"20200709_EXPL2_Evo2_IH_SA_100spd_DDA_Ancient_unknown_Salpetermosen_Bone-269-2.raw", NativeID:"controllerType=0 controllerNumber=1 scan=2945"
ATGAAGPPGPTGPAGPPGFPGAVGAK	8|Oxidation|17|Oxidation|20|Oxidation	20200709_EXPL2_Evo2_IH_SA_100spd_DDA_Ancient_unknown_Salpetermosen_Bone-269-2.4652.4652.3 File:"20200709_EXPL2_Evo2_IH_SA_100spd_DDA_Ancient_unknown_Salpetermosen_Bone-269-2.raw", NativeID:"controllerType=0 controllerNumber=1 scan=4652"
GFSGLQGPPGPPGSPGEQGPSGASG	9|Oxidation|12|Oxidation|15|Oxidation	20200709_EXPL2_Evo2_IH_SA_100spd_DDA_Ancient_unknown_Salpetermosen_Bone-269-2.5053.5053.2 File:"20200709_EXPL2_Evo2_IH_SA_100spd_DDA_Ancient_unknown_Salpetermosen_Bone-269-2.raw", NativeID:"controllerType=0 controllerNumber=1 scan=5053"
GATGAAGPPGPTGPAGPPGFPGAVGAK	9|Oxidation|18|Oxidation|21|Oxidation	20200709_EXPL2_Evo2_IH_SA_100spd_DDA_Ancient_unknown_Salpetermosen_Bone-269-2.4687.4687.2 File:"20200709_EXPL2_Evo2_IH_SA_100spd_DDA_Ancient_unknown_Salpetermosen_Bone-269-2.raw", NativeID:"controllerType=0 controllerNumber=1 scan=4687"
GNDGATGAAGPPGPTGPAGPPGFPGAVG	12|Oxidation|21|Oxidation|24|Oxidation	20200709_EXPL2_Evo2_IH_SA_100spd_DDA_Ancient_unknown_Salpetermosen_Bone-269-2.5897.5897.2 File:"20200709_EXPL2_Evo2_IH_SA_100spd_DDA_Ancient_unknown_Salpetermosen_Bone-269-2.raw", NativeID:"controllerType=0 controllerNumber=1 scan=5897"
GEQGPAGSPGFQGLPGPAGPPGEAGK	9|Oxidation|15|Oxidation|21|Oxidation	20200709_EXPL2_Evo2_IH_SA_100spd_DDA_Ancient_unknown_Salpetermosen_Bone-269-2.4576.4576.2 File:"20200709_EXPL2_Evo2_IH_SA_100spd_DDA_Ancient_unknown_Salpetermosen_Bone-269-2.raw", NativeID:"controllerType=0 controllerNumber=1 scan=4576"
GFSGLQGPPGPPGSPGEQGPSGASGPAG	9|Oxidation|12|Oxidation|15|Oxidation	20200709_EXPL2_Evo2_IH_SA_100spd_DDA_Ancient_unknown_Salpetermosen_Bone-269-2.5361.5361.2 File:"20200709_EXPL2_Evo2_IH_SA_100spd_DDA_Ancient_unknown_Salpetermosen_Bone-269-2.raw", NativeID:"controllerType=0 controllerNumber=1 scan=5361"
NDGATGAAGPPGPTGPAGPPGFPGAVGAK	11|Oxidation|20|Oxidation|23|Oxidation	20200709_EXPL2_Evo2_IH_SA_100spd_DDA_Ancient_unknown_Salpetermosen_Bone-269-2.4793.4793.3 File:"20200709_EXPL2_Evo2_IH_SA_100spd_DDA_Ancient_unknown_Salpetermosen_Bone-269-2.raw", NativeID:"controllerType=0 controllerNumber=1 scan=4793"
SGLQGPPGPPGSPGEQGPSGASGPAGPR	7|Oxidation|10|Oxidation|13|Oxidation	20200709_EXPL2_Evo2_IH_SA_100spd_DDA_Ancient_unknown_Salpetermosen_Bone-269-2.3036.3036.2 File:"20200709_EXPL2_Evo2_IH_SA_100spd_DDA_Ancient_unknown_Salpetermosen_Bone-269-2.raw", NativeID:"controllerType=0 controllerNumber=1 scan=3036"
GNDGATGAAGPPGPTGPAGPPGFPGAVGAK	12|Oxidation|21|Oxidation	20200709_EXPL2_Evo2_IH_SA_100spd_DDA_Ancient_unknown_Salpetermosen_Bone-269-2.5312.5312.2 File:"20200709_EXPL2_Evo2_IH_SA_100spd_DDA_Ancient_unknown_Salpetermosen_Bone-269-2.raw", NativeID:"controllerType=0 controllerNumber=1 scan=5312"
PAGPPGEAGKPGEQGVPGDLGAPGPSGAR	5|Oxidation|11|Oxidation|23|Oxidation	20200709_EXPL2_Evo2_IH_SA_100spd_DDA_Ancient_unknown_Salpetermosen_Bone-269-2.3003.3003.3 File:"20200709_EXPL2_Evo2_IH_SA_100spd_DDA_Ancient_unknown_Salpetermosen_Bone-269-2.raw", NativeID:"controllerType=0 controllerNumber=1 scan=3003"
FSGLQGPPGPPGSPGEQGPSGASGPAGPR	5|Deamidated|8|Oxidation|11|Oxidation|14|Oxidation	20200709_EXPL2_Evo2_IH_SA_100spd_DDA_Ancient_unknown_Salpetermosen_Bone-269-2.4312.4312.3 File:"20200709_EXPL2_Evo2_IH_SA_100spd_DDA_Ancient_unknown_Salpetermosen_Bone-269-2.raw", NativeID:"controllerType=0 controllerNumber=1 scan=4312"
GFSGLQGPPGPPGSPGEQGPSGASGPAGPR	12|Oxidation|15|Oxidation|18|Deamidated	20200709_EXPL2_Evo2_IH_SA_100spd_DDA_Ancient_unknown_Salpetermosen_Bone-269-2.4599.4599.3 File:"20200709_EXPL2_Evo2_IH_SA_100spd_DDA_Ancient_unknown_Salpetermosen_Bone-269-2.raw", NativeID:"controllerType=0 controllerNumber=1 scan=4599"
GAPGDRGEPGPPGPAGFAGPPGADGQPGAK	3|Oxidation|9|Oxidation|12|Oxidation|21|Oxidation	20200709_EXPL2_Evo2_IH_SA_100spd_DDA_Ancient_unknown_Salpetermosen_Bone-269-2.3527.3527.3 File:"20200709_EXPL2_Evo2_IH_SA_100spd_DDA_Ancient_unknown_Salpetermosen_Bone-269-2.raw", NativeID:"controllerType=0 controllerNumber=1 scan=3527"
RGFSGLQGPPGPPGSPGEQGPSGASGPAGPR	10|Oxidation|13|Oxidation|16|Oxidation	20200709_EXPL2_Evo2_IH_SA_100spd_DDA_Ancient_unknown_Salpetermosen_Bone-269-2.3918.3918.3 File:"20200709_EXPL2_Evo2_IH_SA_100spd_DDA_Ancient_unknown_Salpetermosen_Bone-269-2.raw", NativeID:"controllerType=0 controllerNumber=1 scan=3918"
GLTGPIGPPGPAGAPGDKGETGPSGPAGPTGAR	9|Oxidation|15|Oxidation	20200709_EXPL2_Evo2_IH_SA_100spd_DDA_Ancient_unknown_Salpetermosen_Bone-269-2.4319.4319.3 File:"20200709_EXPL2_Evo2_IH_SA_100spd_DDA_Ancient_unknown_Salpetermosen_Bone-269-2.raw", NativeID:"controllerType=0 controllerNumber=1 scan=4319"
GLPGPPGAPGPQGFQGPPGEPGEPGASGPMGPR	5|Oxidation|6|Oxidation|9|Oxidation|18|Oxidation|21|Oxidation|24|Oxidation	20200709_EXPL2_Evo2_IH_SA_100spd_DDA_Ancient_unknown_Salpetermosen_Bone-269-2.5310.5310.3 File:"20200709_EXPL2_Evo2_IH_SA_100spd_DDA_Ancient_unknown_Salpetermosen_Bone-269-2.raw", NativeID:"controllerType=0 controllerNumber=1 scan=5310"
SPGFQGLPGPAGPPGEAGKPGEQGVPGDLGAPGPSGAR	2|Oxidation|8|Oxidation|14|Oxidation|20|Oxidation|23|Deamidated|26|Oxidation|34|Oxidation	20200709_EXPL2_Evo2_IH_SA_100spd_DDA_Ancient_unknown_Salpetermosen_Bone-269-2.4826.4826.3 File:"20200709_EXPL2_Evo2_IH_SA_100spd_DDA_Ancient_unknown_Salpetermosen_Bone-269-2.raw", NativeID:"controllerType=0 controllerNumber=1 scan=4826"
DGEAGAQGPPGPAGPAGERGEQGPAGSPGFQGLPGPAGPPGEAGK	10|Oxidation|28|Oxidation|34|Oxidation|36|Oxidation|40|Oxidation	20200709_EXPL2_Evo2_IH_SA_100spd_DDA_Ancient_unknown_Salpetermosen_Bone-269-2.4219.4219.3 File:"20200709_EXPL2_Evo2_IH_SA_100spd_DDA_Ancient_unknown_Salpetermosen_Bone-269-2.raw", NativeID:"controllerType=0 controllerNumber=1 scan=4219"
GEQGPAGSPGFQGLPGPAGPPGEAGKPGEQGVPGDLGAPGPSGAR	9|Oxidation|15|Oxidation|21|Oxidation|27|Oxidation|39|Oxidation	20200709_EXPL2_Evo2_IH_SA_100spd_DDA_Ancient_unknown_Salpetermosen_Bone-269-2.5254.5254.3 File:"20200709_EXPL2_Evo2_IH_SA_100spd_DDA_Ancient_unknown_Salpetermosen_Bone-269-2.raw", NativeID:"controllerType=0 controllerNumber=1 scan=5254"
PGEAGPPGPPGPAGEK	7|Oxidation|10|Oxidation	20200709_EXPL2_Evo2_IH_SA_100spd_DDA_Ancient_unknown_Salpetermosen_Bone-269-2.2023.2023.2 File:"20200709_EXPL2_Evo2_IH_SA_100spd_DDA_Ancient_unknown_Salpetermosen_Bone-269-2.raw", NativeID:"controllerType=0 controllerNumber=1 scan=2023"
NP_001230226.1 collagen alpha-1(III) chain precursor [Sus scrofa]
VMGFPGPK	2|Oxidation|5|Oxidation	20200709_EXPL2_Evo2_IH_SA_100spd_DDA_Ancient_unknown_Salpetermosen_Bone-269-2.2604.2604.2 File:"20200709_EXPL2_Evo2_IH_SA_100spd_DDA_Ancient_unknown_Salpetermosen_Bone-269-2.raw", NativeID:"controllerType=0 controllerNumber=1 scan=2604"
GVMGFPGPK	6|Oxidation	20200709_EXPL2_Evo2_IH_SA_100spd_DDA_Ancient_unknown_Salpetermosen_Bone-269-2.4856.4856.2 File:"20200709_EXPL2_Evo2_IH_SA_100spd_DDA_Ancient_unknown_Salpetermosen_Bone-269-2.raw", NativeID:"controllerType=0 controllerNumber=1 scan=4856"
GQPGVMGFPGPK	3|Oxidation|9|Oxidation|11|Oxidation	20200709_EXPL2_Evo2_IH_SA_100spd_DDA_Ancient_unknown_Salpetermosen_Bone-269-2.4406.4406.2 File:"20200709_EXPL2_Evo2_IH_SA_100spd_DDA_Ancient_unknown_Salpetermosen_Bone-269-2.raw", NativeID:"controllerType=0 controllerNumber=1 scan=4406"
XP_001929407.6 LOW QUALITY PROTEIN: collagen alpha-1(XI) chain [Sus scrofa]
LGVPGLPGYPGR	7|Oxidation|10|Oxidation	20200709_EXPL2_Evo2_IH_SA_100spd_DDA_Ancient_unknown_Salpetermosen_Bone-269-2.5989.5989.2 File:"20200709_EXPL2_Evo2_IH_SA_100spd_DDA_Ancient_unknown_Salpetermosen_Bone-269-2.raw", NativeID:"controllerType=0 controllerNumber=1 scan=5989"
GPQGPQGPVGFPGPK	12|Oxidation|14|Oxidation	20200709_EXPL2_Evo2_IH_SA_100spd_DDA_Ancient_unknown_Salpetermosen_Bone-269-2.4157.4157.2 File:"20200709_EXPL2_Evo2_IH_SA_100spd_DDA_Ancient_unknown_Salpetermosen_Bone-269-2.raw", NativeID:"controllerType=0 controllerNumber=1 scan=4157"
TGPPGPGGVVGPQGPTGETGPIGER	6|Oxidation	20200709_EXPL2_Evo2_IH_SA_100spd_DDA_Ancient_unknown_Salpetermosen_Bone-269-2.5001.5001.3 File:"20200709_EXPL2_Evo2_IH_SA_100spd_DDA_Ancient_unknown_Salpetermosen_Bone-269-2.raw", NativeID:"controllerType=0 controllerNumber=1 scan=5001"
Taxonimic match: Chlorocebus sabaeus Average Score= [0.52727273]
Containing these species:Chlorocebus sabaeus
XP_008001218.1 collagen alpha-1(II) chain isoform X1 [Chlorocebus sabaeus]
TGFPGAAGR	4|Oxidation	20200709_EXPL2_Evo2_IH_SA_100spd_DDA_Ancient_unknown_Salpetermosen_Bone-269-2.1984.1984.2 File:"20200709_EXPL2_Evo2_IH_SA_100spd_DDA_Ancient_unknown_Salpetermosen_Bone-269-2.raw", NativeID:"controllerType=0 controllerNumber=1 scan=1984"
GPPGPQGAR	3|Oxidation	20200709_EXPL2_Evo2_IH_SA_100spd_DDA_Ancient_unknown_Salpetermosen_Bone-269-2.1290.1290.2 File:"20200709_EXPL2_Evo2_IH_SA_100spd_DDA_Ancient_unknown_Salpetermosen_Bone-269-2.raw", NativeID:"controllerType=0 controllerNumber=1 scan=1290"
VMGFPGPK	2|Oxidation|5|Oxidation	20200709_EXPL2_Evo2_IH_SA_100spd_DDA_Ancient_unknown_Salpetermosen_Bone-269-2.2604.2604.2 File:"20200709_EXPL2_Evo2_IH_SA_100spd_DDA_Ancient_unknown_Salpetermosen_Bone-269-2.raw", NativeID:"controllerType=0 controllerNumber=1 scan=2604"
GVMGFPGPK	6|Oxidation	20200709_EXPL2_Evo2_IH_SA_100spd_DDA_Ancient_unknown_Salpetermosen_Bone-269-2.4856.4856.2 File:"20200709_EXPL2_Evo2_IH_SA_100spd_DDA_Ancient_unknown_Salpetermosen_Bone-269-2.raw", NativeID:"controllerType=0 controllerNumber=1 scan=4856"
~GSPGPAGPTGK	3|Oxidation	20200709_EXPL2_Evo2_IH_SA_100spd_DDA_Ancient_unknown_Salpetermosen_Bone-269-2.1136.1136.2 File:"20200709_EXPL2_Evo2_IH_SA_100spd_DDA_Ancient_unknown_Salpetermosen_Bone-269-2.raw", NativeID:"controllerType=0 controllerNumber=1 scan=1136"
GLTGPIGPPGP	9|Oxidation	20200709_EXPL2_Evo2_IH_SA_100spd_DDA_Ancient_unknown_Salpetermosen_Bone-269-2.6090.6090.2 File:"20200709_EXPL2_Evo2_IH_SA_100spd_DDA_Ancient_unknown_Salpetermosen_Bone-269-2.raw", NativeID:"controllerType=0 controllerNumber=1 scan=6090"
~PGPQGLAGQR		20200709_EXPL2_Evo2_IH_SA_100spd_DDA_Ancient_unknown_Salpetermosen_Bone-269-2.1922.1922.2 File:"20200709_EXPL2_Evo2_IH_SA_100spd_DDA_Ancient_unknown_Salpetermosen_Bone-269-2.raw", NativeID:"controllerType=0 controllerNumber=1 scan=1922"
RGPPGPQGAR	4|Oxidation	20200709_EXPL2_Evo2_IH_SA_100spd_DDA_Ancient_unknown_Salpetermosen_Bone-269-2.1101.1101.2 File:"20200709_EXPL2_Evo2_IH_SA_100spd_DDA_Ancient_unknown_Salpetermosen_Bone-269-2.raw", NativeID:"controllerType=0 controllerNumber=1 scan=1101"
GLTGPIGPPGPA	9|Oxidation	20200709_EXPL2_Evo2_IH_SA_100spd_DDA_Ancient_unknown_Salpetermosen_Bone-269-2.5974.5974.2 File:"20200709_EXPL2_Evo2_IH_SA_100spd_DDA_Ancient_unknown_Salpetermosen_Bone-269-2.raw", NativeID:"controllerType=0 controllerNumber=1 scan=5974"
PGATGFPGAAGR	1|Oxidation|7|Oxidation	20200709_EXPL2_Evo2_IH_SA_100spd_DDA_Ancient_unknown_Salpetermosen_Bone-269-2.2205.2205.2 File:"20200709_EXPL2_Evo2_IH_SA_100spd_DDA_Ancient_unknown_Salpetermosen_Bone-269-2.raw", NativeID:"controllerType=0 controllerNumber=1 scan=2205"
PGLPGPSGEPGK	1|Oxidation|4|Oxidation	20200709_EXPL2_Evo2_IH_SA_100spd_DDA_Ancient_unknown_Salpetermosen_Bone-269-2.4713.4713.2 File:"20200709_EXPL2_Evo2_IH_SA_100spd_DDA_Ancient_unknown_Salpetermosen_Bone-269-2.raw", NativeID:"controllerType=0 controllerNumber=1 scan=4713"
PPGATGFPGAAGR	2|Oxidation|8|Oxidation	20200709_EXPL2_Evo2_IH_SA_100spd_DDA_Ancient_unknown_Salpetermosen_Bone-269-2.2398.2398.2 File:"20200709_EXPL2_Evo2_IH_SA_100spd_DDA_Ancient_unknown_Salpetermosen_Bone-269-2.raw", NativeID:"controllerType=0 controllerNumber=1 scan=2398"
GFPGLPGPSGEPGK	3|Oxidation|6|Oxidation	20200709_EXPL2_Evo2_IH_SA_100spd_DDA_Ancient_unknown_Salpetermosen_Bone-269-2.4650.4650.2 File:"20200709_EXPL2_Evo2_IH_SA_100spd_DDA_Ancient_unknown_Salpetermosen_Bone-269-2.raw", NativeID:"controllerType=0 controllerNumber=1 scan=4650"
PAGFAGPPGADGQPGAK	8|Oxidation	20200709_EXPL2_Evo2_IH_SA_100spd_DDA_Ancient_unknown_Salpetermosen_Bone-269-2.2922.2922.2 File:"20200709_EXPL2_Evo2_IH_SA_100spd_DDA_Ancient_unknown_Salpetermosen_Bone-269-2.raw", NativeID:"controllerType=0 controllerNumber=1 scan=2922"
GSPGSQGLQGAR	3|Oxidation	20200709_EXPL2_Evo2_IH_SA_100spd_DDA_Ancient_unknown_Salpetermosen_Bone-269-2.1440.1440.2 File:"20200709_EXPL2_Evo2_IH_SA_100spd_DDA_Ancient_unknown_Salpetermosen_Bone-269-2.raw", NativeID:"controllerType=0 controllerNumber=1 scan=1440"
GFPGQDGLAGPK	3|Oxidation	20200709_EXPL2_Evo2_IH_SA_100spd_DDA_Ancient_unknown_Salpetermosen_Bone-269-2.3566.3566.2 File:"20200709_EXPL2_Evo2_IH_SA_100spd_DDA_Ancient_unknown_Salpetermosen_Bone-269-2.raw", NativeID:"controllerType=0 controllerNumber=1 scan=3566"
GQPGVMGFPGPK	3|Oxidation|9|Oxidation|11|Oxidation	20200709_EXPL2_Evo2_IH_SA_100spd_DDA_Ancient_unknown_Salpetermosen_Bone-269-2.4406.4406.2 File:"20200709_EXPL2_Evo2_IH_SA_100spd_DDA_Ancient_unknown_Salpetermosen_Bone-269-2.raw", NativeID:"controllerType=0 controllerNumber=1 scan=4406"
GLTGRPGDAGPQGK	6|Oxidation	20200709_EXPL2_Evo2_IH_SA_100spd_DDA_Ancient_unknown_Salpetermosen_Bone-269-2.1334.1334.2 File:"20200709_EXPL2_Evo2_IH_SA_100spd_DDA_Ancient_unknown_Salpetermosen_Bone-269-2.raw", NativeID:"controllerType=0 controllerNumber=1 scan=1334"
GPPGPQGATGPLGPK	3|Oxidation|6|Deamidated|14|Oxidation	20200709_EXPL2_Evo2_IH_SA_100spd_DDA_Ancient_unknown_Salpetermosen_Bone-269-2.3084.3084.2 File:"20200709_EXPL2_Evo2_IH_SA_100spd_DDA_Ancient_unknown_Salpetermosen_Bone-269-2.raw", NativeID:"controllerType=0 controllerNumber=1 scan=3084"
AQGPPGATGFPGAAGR	4|Oxidation|5|Oxidation|11|Oxidation	20200709_EXPL2_Evo2_IH_SA_100spd_DDA_Ancient_unknown_Salpetermosen_Bone-269-2.2939.2939.3 File:"20200709_EXPL2_Evo2_IH_SA_100spd_DDA_Ancient_unknown_Salpetermosen_Bone-269-2.raw", NativeID:"controllerType=0 controllerNumber=1 scan=2939"
AGDPGLQGPAGPPGEK	4|Oxidation|7|Deamidated|12|Oxidation|13|Oxidation	20200709_EXPL2_Evo2_IH_SA_100spd_DDA_Ancient_unknown_Salpetermosen_Bone-269-2.2242.2242.2 File:"20200709_EXPL2_Evo2_IH_SA_100spd_DDA_Ancient_unknown_Salpetermosen_Bone-269-2.raw", NativeID:"controllerType=0 controllerNumber=1 scan=2242"
GAQGPPGATGFPGAAGR	6|Oxidation|12|Oxidation	20200709_EXPL2_Evo2_IH_SA_100spd_DDA_Ancient_unknown_Salpetermosen_Bone-269-2.2886.2886.2 File:"20200709_EXPL2_Evo2_IH_SA_100spd_DDA_Ancient_unknown_Salpetermosen_Bone-269-2.raw", NativeID:"controllerType=0 controllerNumber=1 scan=2886"
LTGPIGPPGPAGANGEK	8|Oxidation|14|Deamidated	20200709_EXPL2_Evo2_IH_SA_100spd_DDA_Ancient_unknown_Salpetermosen_Bone-269-2.3591.3591.2 File:"20200709_EXPL2_Evo2_IH_SA_100spd_DDA_Ancient_unknown_Salpetermosen_Bone-269-2.raw", NativeID:"controllerType=0 controllerNumber=1 scan=3591"
GPPGPPGKPGDDGEAGK	3|Oxidation|6|Oxidation|9|Oxidation	20200709_EXPL2_Evo2_IH_SA_100spd_DDA_Ancient_unknown_Salpetermosen_Bone-269-2.1064.1064.2 File:"20200709_EXPL2_Evo2_IH_SA_100spd_DDA_Ancient_unknown_Salpetermosen_Bone-269-2.raw", NativeID:"controllerType=0 controllerNumber=1 scan=1064"
GLTGPIGPPGPAGANGEK	9|Oxidation|15|Deamidated	20200709_EXPL2_Evo2_IH_SA_100spd_DDA_Ancient_unknown_Salpetermosen_Bone-269-2.4749.4749.2 File:"20200709_EXPL2_Evo2_IH_SA_100spd_DDA_Ancient_unknown_Salpetermosen_Bone-269-2.raw", NativeID:"controllerType=0 controllerNumber=1 scan=4749"
DGETGAAGPPGPAGPAGER	10|Oxidation	20200709_EXPL2_Evo2_IH_SA_100spd_DDA_Ancient_unknown_Salpetermosen_Bone-269-2.2021.2021.2 File:"20200709_EXPL2_Evo2_IH_SA_100spd_DDA_Ancient_unknown_Salpetermosen_Bone-269-2.raw", NativeID:"controllerType=0 controllerNumber=1 scan=2021"
GESGSPGENGSPGPMGPR	6|Oxidation|12|Oxidation	20200709_EXPL2_Evo2_IH_SA_100spd_DDA_Ancient_unknown_Salpetermosen_Bone-269-2.1749.1749.2 File:"20200709_EXPL2_Evo2_IH_SA_100spd_DDA_Ancient_unknown_Salpetermosen_Bone-269-2.raw", NativeID:"controllerType=0 controllerNumber=1 scan=1749"
PGDQGVPGEAGAPGLVGPR	1|Oxidation|13|Oxidation	20200709_EXPL2_Evo2_IH_SA_100spd_DDA_Ancient_unknown_Salpetermosen_Bone-269-2.4385.4385.3 File:"20200709_EXPL2_Evo2_IH_SA_100spd_DDA_Ancient_unknown_Salpetermosen_Bone-269-2.raw", NativeID:"controllerType=0 controllerNumber=1 scan=4385"
GEPGPAGPQGAPGPAGEEGK	5|Oxidation|12|Oxidation	20200709_EXPL2_Evo2_IH_SA_100spd_DDA_Ancient_unknown_Salpetermosen_Bone-269-2.1734.1734.3 File:"20200709_EXPL2_Evo2_IH_SA_100spd_DDA_Ancient_unknown_Salpetermosen_Bone-269-2.raw", NativeID:"controllerType=0 controllerNumber=1 scan=1734"
VGPPGSNGNPGPPGPPGPSGK	4|Oxidation|10|Oxidation|13|Oxidation|16|Oxidation	20200709_EXPL2_Evo2_IH_SA_100spd_DDA_Ancient_unknown_Salpetermosen_Bone-269-2.1720.1720.2 File:"20200709_EXPL2_Evo2_IH_SA_100spd_DDA_Ancient_unknown_Salpetermosen_Bone-269-2.raw", NativeID:"controllerType=0 controllerNumber=1 scan=1720"
GEPGPAGPQGAPGPAGEEGKR	3|Oxidation|12|Oxidation	20200709_EXPL2_Evo2_IH_SA_100spd_DDA_Ancient_unknown_Salpetermosen_Bone-269-2.1531.1531.3 File:"20200709_EXPL2_Evo2_IH_SA_100spd_DDA_Ancient_unknown_Salpetermosen_Bone-269-2.raw", NativeID:"controllerType=0 controllerNumber=1 scan=1531"
GFTGLQGLPGPPGPSGDQGASGPAGPSGPR	9|Oxidation|12|Oxidation	20200709_EXPL2_Evo2_IH_SA_100spd_DDA_Ancient_unknown_Salpetermosen_Bone-269-2.6022.6022.3 File:"20200709_EXPL2_Evo2_IH_SA_100spd_DDA_Ancient_unknown_Salpetermosen_Bone-269-2.raw", NativeID:"controllerType=0 controllerNumber=1 scan=6022"
GPPGPAGAPGPQGFQGNPGEPGEPGVSGPMGPR	2|Oxidation|9|Oxidation|21|Oxidation|24|Oxidation	20200709_EXPL2_Evo2_IH_SA_100spd_DDA_Ancient_unknown_Salpetermosen_Bone-269-2.4798.4798.3 File:"20200709_EXPL2_Evo2_IH_SA_100spd_DDA_Ancient_unknown_Salpetermosen_Bone-269-2.raw", NativeID:"controllerType=0 controllerNumber=1 scan=4798"
XP_007963795.2 collagen alpha-2(V) chain [Chlorocebus sabaeus]
PPGATGFPGSAGR	2|Oxidation	20200709_EXPL2_Evo2_IH_SA_100spd_DDA_Ancient_unknown_Salpetermosen_Bone-269-2.2749.2749.2 File:"20200709_EXPL2_Evo2_IH_SA_100spd_DDA_Ancient_unknown_Salpetermosen_Bone-269-2.raw", NativeID:"controllerType=0 controllerNumber=1 scan=2749"
PGEVGFAGSPGAR	1|Oxidation|10|Oxidation	20200709_EXPL2_Evo2_IH_SA_100spd_DDA_Ancient_unknown_Salpetermosen_Bone-269-2.2564.2564.2 File:"20200709_EXPL2_Evo2_IH_SA_100spd_DDA_Ancient_unknown_Salpetermosen_Bone-269-2.raw", NativeID:"controllerType=0 controllerNumber=1 scan=2564"
PGEAGNAGVPGQR	1|Oxidation|10|Oxidation	20200709_EXPL2_Evo2_IH_SA_100spd_DDA_Ancient_unknown_Salpetermosen_Bone-269-2.1293.1293.2 File:"20200709_EXPL2_Evo2_IH_SA_100spd_DDA_Ancient_unknown_Salpetermosen_Bone-269-2.raw", NativeID:"controllerType=0 controllerNumber=1 scan=1293"
GEPGLVPVVTGIR		20200709_EXPL2_Evo2_IH_SA_100spd_DDA_Ancient_unknown_Salpetermosen_Bone-269-2.7157.7157.2 File:"20200709_EXPL2_Evo2_IH_SA_100spd_DDA_Ancient_unknown_Salpetermosen_Bone-269-2.raw", NativeID:"controllerType=0 controllerNumber=1 scan=7157"
GLTGNPGVQGPEGK	6|Oxidation	20200709_EXPL2_Evo2_IH_SA_100spd_DDA_Ancient_unknown_Salpetermosen_Bone-269-2.2123.2123.2 File:"20200709_EXPL2_Evo2_IH_SA_100spd_DDA_Ancient_unknown_Salpetermosen_Bone-269-2.raw", NativeID:"controllerType=0 controllerNumber=1 scan=2123"
GTQGPPGATGFPGSAGR	6|Oxidation|12|Oxidation	20200709_EXPL2_Evo2_IH_SA_100spd_DDA_Ancient_unknown_Salpetermosen_Bone-269-2.2471.2471.2 File:"20200709_EXPL2_Evo2_IH_SA_100spd_DDA_Ancient_unknown_Salpetermosen_Bone-269-2.raw", NativeID:"controllerType=0 controllerNumber=1 scan=2471"
DGEVGPSGPVGPPGLAGER	13|Oxidation	20200709_EXPL2_Evo2_IH_SA_100spd_DDA_Ancient_unknown_Salpetermosen_Bone-269-2.4919.4919.2 File:"20200709_EXPL2_Evo2_IH_SA_100spd_DDA_Ancient_unknown_Salpetermosen_Bone-269-2.raw", NativeID:"controllerType=0 controllerNumber=1 scan=4919"
VGPPGPAGAPGPAGPLGEPGK	4|Oxidation|10|Oxidation|19|Oxidation	20200709_EXPL2_Evo2_IH_SA_100spd_DDA_Ancient_unknown_Salpetermosen_Bone-269-2.3889.3889.2 File:"20200709_EXPL2_Evo2_IH_SA_100spd_DDA_Ancient_unknown_Salpetermosen_Bone-269-2.raw", NativeID:"controllerType=0 controllerNumber=1 scan=3889"
GFTGLQGLPGPPGPNGEQGSAGIPGPFGPR	9|Oxidation|14|Oxidation|24|Oxidation	20200709_EXPL2_Evo2_IH_SA_100spd_DDA_Ancient_unknown_Salpetermosen_Bone-269-2.7492.7492.3 File:"20200709_EXPL2_Evo2_IH_SA_100spd_DDA_Ancient_unknown_Salpetermosen_Bone-269-2.raw", NativeID:"controllerType=0 controllerNumber=1 scan=7492"
XP_007999807.2 collagen alpha-1(XXII) chain [Chlorocebus sabaeus]
~PPGPAGPPGK	2|Oxidation|5|Oxidation	20200709_EXPL2_Evo2_IH_SA_100spd_DDA_Ancient_unknown_Salpetermosen_Bone-269-2.1267.1267.2 File:"20200709_EXPL2_Evo2_IH_SA_100spd_DDA_Ancient_unknown_Salpetermosen_Bone-269-2.raw", NativeID:"controllerType=0 controllerNumber=1 scan=1267"
XP_037842923.1 LOW QUALITY PROTEIN: collagen alpha-1(V) chain [Chlorocebus sabaeus]
GPAGPMGLTGR	6|Oxidation	20200709_EXPL2_Evo2_IH_SA_100spd_DDA_Ancient_unknown_Salpetermosen_Bone-269-2.2380.2380.2 File:"20200709_EXPL2_Evo2_IH_SA_100spd_DDA_Ancient_unknown_Salpetermosen_Bone-269-2.raw", NativeID:"controllerType=0 controllerNumber=1 scan=2380"
GPAGAAGPIGIPGR	12|Oxidation	20200709_EXPL2_Evo2_IH_SA_100spd_DDA_Ancient_unknown_Salpetermosen_Bone-269-2.4071.4071.2 File:"20200709_EXPL2_Evo2_IH_SA_100spd_DDA_Ancient_unknown_Salpetermosen_Bone-269-2.raw", NativeID:"controllerType=0 controllerNumber=1 scan=4071"
LGVPGLPGYPGR	7|Oxidation|10|Oxidation	20200709_EXPL2_Evo2_IH_SA_100spd_DDA_Ancient_unknown_Salpetermosen_Bone-269-2.5989.5989.2 File:"20200709_EXPL2_Evo2_IH_SA_100spd_DDA_Ancient_unknown_Salpetermosen_Bone-269-2.raw", NativeID:"controllerType=0 controllerNumber=1 scan=5989"
GHPGPPGPPGEQGLPGLAGK	3|Oxidation|6|Oxidation|9|Oxidation|15|Oxidation	20200709_EXPL2_Evo2_IH_SA_100spd_DDA_Ancient_unknown_Salpetermosen_Bone-269-2.3422.3422.2 File:"20200709_EXPL2_Evo2_IH_SA_100spd_DDA_Ancient_unknown_Salpetermosen_Bone-269-2.raw", NativeID:"controllerType=0 controllerNumber=1 scan=3422"
DGLQGPVGLPGPAGPVGPPGEDGDK	10|Oxidation|12|Oxidation|19|Oxidation	20200709_EXPL2_Evo2_IH_SA_100spd_DDA_Ancient_unknown_Salpetermosen_Bone-269-2.5793.5793.3 File:"20200709_EXPL2_Evo2_IH_SA_100spd_DDA_Ancient_unknown_Salpetermosen_Bone-269-2.raw", NativeID:"controllerType=0 controllerNumber=1 scan=5793"
TGPPGPPGVVGPQGPTGETGPMGER	6|Oxidation|7|Oxidation|22|Oxidation	20200709_EXPL2_Evo2_IH_SA_100spd_DDA_Ancient_unknown_Salpetermosen_Bone-269-2.3709.3709.3 File:"20200709_EXPL2_Evo2_IH_SA_100spd_DDA_Ancient_unknown_Salpetermosen_Bone-269-2.raw", NativeID:"controllerType=0 controllerNumber=1 scan=3709"
XP_037838494.1 collagen alpha-3(IX) chain isoform X1 [Chlorocebus sabaeus]
GPPGPPGPPGK	3|Oxidation|6|Oxidation|9|Oxidation	20200709_EXPL2_Evo2_IH_SA_100spd_DDA_Ancient_unknown_Salpetermosen_Bone-269-2.1251.1251.2 File:"20200709_EXPL2_Evo2_IH_SA_100spd_DDA_Ancient_unknown_Salpetermosen_Bone-269-2.raw", NativeID:"controllerType=0 controllerNumber=1 scan=1251"
XP_007975984.1 collagen alpha-1(XI) chain isoform X1 [Chlorocebus sabaeus]
LGVPGLPGYPGR	7|Oxidation|10|Oxidation	20200709_EXPL2_Evo2_IH_SA_100spd_DDA_Ancient_unknown_Salpetermosen_Bone-269-2.5989.5989.2 File:"20200709_EXPL2_Evo2_IH_SA_100spd_DDA_Ancient_unknown_Salpetermosen_Bone-269-2.raw", NativeID:"controllerType=0 controllerNumber=1 scan=5989"
GPQGPQGPVGFPGPK	12|Oxidation|14|Oxidation	20200709_EXPL2_Evo2_IH_SA_100spd_DDA_Ancient_unknown_Salpetermosen_Bone-269-2.4157.4157.2 File:"20200709_EXPL2_Evo2_IH_SA_100spd_DDA_Ancient_unknown_Salpetermosen_Bone-269-2.raw", NativeID:"controllerType=0 controllerNumber=1 scan=4157"
TGPPGPGGVVGPQGPTGETGPIGER	6|Oxidation	20200709_EXPL2_Evo2_IH_SA_100spd_DDA_Ancient_unknown_Salpetermosen_Bone-269-2.5001.5001.3 File:"20200709_EXPL2_Evo2_IH_SA_100spd_DDA_Ancient_unknown_Salpetermosen_Bone-269-2.raw", NativeID:"controllerType=0 controllerNumber=1 scan=5001"
XP_007963793.1 collagen alpha-1(III) chain [Chlorocebus sabaeus]
VMGFPGPK	2|Oxidation|5|Oxidation	20200709_EXPL2_Evo2_IH_SA_100spd_DDA_Ancient_unknown_Salpetermosen_Bone-269-2.2604.2604.2 File:"20200709_EXPL2_Evo2_IH_SA_100spd_DDA_Ancient_unknown_Salpetermosen_Bone-269-2.raw", NativeID:"controllerType=0 controllerNumber=1 scan=2604"
GVMGFPGPK	6|Oxidation	20200709_EXPL2_Evo2_IH_SA_100spd_DDA_Ancient_unknown_Salpetermosen_Bone-269-2.4856.4856.2 File:"20200709_EXPL2_Evo2_IH_SA_100spd_DDA_Ancient_unknown_Salpetermosen_Bone-269-2.raw", NativeID:"controllerType=0 controllerNumber=1 scan=4856"
GQPGVMGFPGPK	3|Oxidation|9|Oxidation|11|Oxidation	20200709_EXPL2_Evo2_IH_SA_100spd_DDA_Ancient_unknown_Salpetermosen_Bone-269-2.4406.4406.2 File:"20200709_EXPL2_Evo2_IH_SA_100spd_DDA_Ancient_unknown_Salpetermosen_Bone-269-2.raw", NativeID:"controllerType=0 controllerNumber=1 scan=4406"
GSPGPQGPPGAPGPLGIAGITGAR	9|Oxidation	20200709_EXPL2_Evo2_IH_SA_100spd_DDA_Ancient_unknown_Salpetermosen_Bone-269-2.7126.7126.3 File:"20200709_EXPL2_Evo2_IH_SA_100spd_DDA_Ancient_unknown_Salpetermosen_Bone-269-2.raw", NativeID:"controllerType=0 controllerNumber=1 scan=7126"
XP_007980329.1 collagen alpha-2(I) chain [Chlorocebus sabaeus]
TGFPGAAGR	4|Oxidation	20200709_EXPL2_Evo2_IH_SA_100spd_DDA_Ancient_unknown_Salpetermosen_Bone-269-2.1984.1984.2 File:"20200709_EXPL2_Evo2_IH_SA_100spd_DDA_Ancient_unknown_Salpetermosen_Bone-269-2.raw", NativeID:"controllerType=0 controllerNumber=1 scan=1984"
PPGPPGPAGK	2|Oxidation|5|Oxidation	20200709_EXPL2_Evo2_IH_SA_100spd_DDA_Ancient_unknown_Salpetermosen_Bone-269-2.1267.1267.2 File:"20200709_EXPL2_Evo2_IH_SA_100spd_DDA_Ancient_unknown_Salpetermosen_Bone-269-2.raw", NativeID:"controllerType=0 controllerNumber=1 scan=1267"
PAGPAGPR		20200709_EXPL2_Evo2_IH_SA_100spd_DDA_Ancient_unknown_Salpetermosen_Bone-269-2.1278.1278.2 File:"20200709_EXPL2_Evo2_IH_SA_100spd_DDA_Ancient_unknown_Salpetermosen_Bone-269-2.raw", NativeID:"controllerType=0 controllerNumber=1 scan=1278"
PAGAVGPR		20200709_EXPL2_Evo2_IH_SA_100spd_DDA_Ancient_unknown_Salpetermosen_Bone-269-2.4444.4444.2 File:"20200709_EXPL2_Evo2_IH_SA_100spd_DDA_Ancient_unknown_Salpetermosen_Bone-269-2.raw", NativeID:"controllerType=0 controllerNumber=1 scan=4444"
GAAGIPGGK	6|Oxidation	20200709_EXPL2_Evo2_IH_SA_100spd_DDA_Ancient_unknown_Salpetermosen_Bone-269-2.1328.1328.2 File:"20200709_EXPL2_Evo2_IH_SA_100spd_DDA_Ancient_unknown_Salpetermosen_Bone-269-2.raw", NativeID:"controllerType=0 controllerNumber=1 scan=1328"
GPAGAVGPR		20200709_EXPL2_Evo2_IH_SA_100spd_DDA_Ancient_unknown_Salpetermosen_Bone-269-2.4445.4445.2 File:"20200709_EXPL2_Evo2_IH_SA_100spd_DDA_Ancient_unknown_Salpetermosen_Bone-269-2.raw", NativeID:"controllerType=0 controllerNumber=1 scan=4445"
GVVGPQGAR		20200709_EXPL2_Evo2_IH_SA_100spd_DDA_Ancient_unknown_Salpetermosen_Bone-269-2.8393.8393.2 File:"20200709_EXPL2_Evo2_IH_SA_100spd_DDA_Ancient_unknown_Salpetermosen_Bone-269-2.raw", NativeID:"controllerType=0 controllerNumber=1 scan=8393"
VGPAGAVGPR		20200709_EXPL2_Evo2_IH_SA_100spd_DDA_Ancient_unknown_Salpetermosen_Bone-269-2.2252.2252.2 File:"20200709_EXPL2_Evo2_IH_SA_100spd_DDA_Ancient_unknown_Salpetermosen_Bone-269-2.raw", NativeID:"controllerType=0 controllerNumber=1 scan=2252"
LGIAGPPGAR	7|Oxidation	20200709_EXPL2_Evo2_IH_SA_100spd_DDA_Ancient_unknown_Salpetermosen_Bone-269-2.3121.3121.2 File:"20200709_EXPL2_Evo2_IH_SA_100spd_DDA_Ancient_unknown_Salpetermosen_Bone-269-2.raw", NativeID:"controllerType=0 controllerNumber=1 scan=3121"
PVGAAGATGAR		20200709_EXPL2_Evo2_IH_SA_100spd_DDA_Ancient_unknown_Salpetermosen_Bone-269-2.1409.1409.2 File:"20200709_EXPL2_Evo2_IH_SA_100spd_DDA_Ancient_unknown_Salpetermosen_Bone-269-2.raw", NativeID:"controllerType=0 controllerNumber=1 scan=1409"
AAGPTGPIGSR		20200709_EXPL2_Evo2_IH_SA_100spd_DDA_Ancient_unknown_Salpetermosen_Bone-269-2.2172.2172.2 File:"20200709_EXPL2_Evo2_IH_SA_100spd_DDA_Ancient_unknown_Salpetermosen_Bone-269-2.raw", NativeID:"controllerType=0 controllerNumber=1 scan=2172"
PGNIGFPGPK	1|Oxidation|7|Oxidation	20200709_EXPL2_Evo2_IH_SA_100spd_DDA_Ancient_unknown_Salpetermosen_Bone-269-2.3568.3568.2 File:"20200709_EXPL2_Evo2_IH_SA_100spd_DDA_Ancient_unknown_Salpetermosen_Bone-269-2.raw", NativeID:"controllerType=0 controllerNumber=1 scan=3568"
PGTPGLPGFK	1|Oxidation|4|Oxidation|7|Oxidation	20200709_EXPL2_Evo2_IH_SA_100spd_DDA_Ancient_unknown_Salpetermosen_Bone-269-2.5761.5761.2 File:"20200709_EXPL2_Evo2_IH_SA_100spd_DDA_Ancient_unknown_Salpetermosen_Bone-269-2.raw", NativeID:"controllerType=0 controllerNumber=1 scan=5761"
PLGIAGPPGAR	8|Oxidation	20200709_EXPL2_Evo2_IH_SA_100spd_DDA_Ancient_unknown_Salpetermosen_Bone-269-2.3944.3944.2 File:"20200709_EXPL2_Evo2_IH_SA_100spd_DDA_Ancient_unknown_Salpetermosen_Bone-269-2.raw", NativeID:"controllerType=0 controllerNumber=1 scan=3944"
PNGPPGPAGSR	5|Oxidation	20200709_EXPL2_Evo2_IH_SA_100spd_DDA_Ancient_unknown_Salpetermosen_Bone-269-2.1281.1281.2 File:"20200709_EXPL2_Evo2_IH_SA_100spd_DDA_Ancient_unknown_Salpetermosen_Bone-269-2.raw", NativeID:"controllerType=0 controllerNumber=1 scan=1281"
SGPPGPPGPAGK	4|Oxidation|7|Oxidation	20200709_EXPL2_Evo2_IH_SA_100spd_DDA_Ancient_unknown_Salpetermosen_Bone-269-2.3106.3106.2 File:"20200709_EXPL2_Evo2_IH_SA_100spd_DDA_Ancient_unknown_Salpetermosen_Bone-269-2.raw", NativeID:"controllerType=0 controllerNumber=1 scan=3106"
PGEPGLMGPR	1|Oxidation|4|Oxidation|7|Oxidation	20200709_EXPL2_Evo2_IH_SA_100spd_DDA_Ancient_unknown_Salpetermosen_Bone-269-2.1938.1938.2 File:"20200709_EXPL2_Evo2_IH_SA_100spd_DDA_Ancient_unknown_Salpetermosen_Bone-269-2.raw", NativeID:"controllerType=0 controllerNumber=1 scan=1938"
GPSGPPGPDGNK		20200709_EXPL2_Evo2_IH_SA_100spd_DDA_Ancient_unknown_Salpetermosen_Bone-269-2.1382.1382.2 File:"20200709_EXPL2_Evo2_IH_SA_100spd_DDA_Ancient_unknown_Salpetermosen_Bone-269-2.raw", NativeID:"controllerType=0 controllerNumber=1 scan=1382"
PGSPGNIGPAGK	1|Oxidation|4|Oxidation	20200709_EXPL2_Evo2_IH_SA_100spd_DDA_Ancient_unknown_Salpetermosen_Bone-269-2.2914.2914.2 File:"20200709_EXPL2_Evo2_IH_SA_100spd_DDA_Ancient_unknown_Salpetermosen_Bone-269-2.raw", NativeID:"controllerType=0 controllerNumber=1 scan=2914"
PGPVGAAGATGAR	1|Oxidation	20200709_EXPL2_Evo2_IH_SA_100spd_DDA_Ancient_unknown_Salpetermosen_Bone-269-2.3135.3135.2 File:"20200709_EXPL2_Evo2_IH_SA_100spd_DDA_Ancient_unknown_Salpetermosen_Bone-269-2.raw", NativeID:"controllerType=0 controllerNumber=1 scan=3135"
SGAAGPTGPIGSR		20200709_EXPL2_Evo2_IH_SA_100spd_DDA_Ancient_unknown_Salpetermosen_Bone-269-2.2253.2253.2 File:"20200709_EXPL2_Evo2_IH_SA_100spd_DDA_Ancient_unknown_Salpetermosen_Bone-269-2.raw", NativeID:"controllerType=0 controllerNumber=1 scan=2253"
DGNPGNDGPPGR	10|Oxidation	20200709_EXPL2_Evo2_IH_SA_100spd_DDA_Ancient_unknown_Salpetermosen_Bone-269-2.1094.1094.2 File:"20200709_EXPL2_Evo2_IH_SA_100spd_DDA_Ancient_unknown_Salpetermosen_Bone-269-2.raw", NativeID:"controllerType=0 controllerNumber=1 scan=1094"
PGPLGIAGPPGAR	1|Oxidation|10|Oxidation	20200709_EXPL2_Evo2_IH_SA_100spd_DDA_Ancient_unknown_Salpetermosen_Bone-269-2.6654.6654.2 File:"20200709_EXPL2_Evo2_IH_SA_100spd_DDA_Ancient_unknown_Salpetermosen_Bone-269-2.raw", NativeID:"controllerType=0 controllerNumber=1 scan=6654"
PGVAGAPGLPGPR	1|Oxidation|7|Oxidation|12|Oxidation	20200709_EXPL2_Evo2_IH_SA_100spd_DDA_Ancient_unknown_Salpetermosen_Bone-269-2.5086.5086.2 File:"20200709_EXPL2_Evo2_IH_SA_100spd_DDA_Ancient_unknown_Salpetermosen_Bone-269-2.raw", NativeID:"controllerType=0 controllerNumber=1 scan=5086"
GEPGNIGFPGPK	3|Oxidation|9|Oxidation	20200709_EXPL2_Evo2_IH_SA_100spd_DDA_Ancient_unknown_Salpetermosen_Bone-269-2.4153.4153.2 File:"20200709_EXPL2_Evo2_IH_SA_100spd_DDA_Ancient_unknown_Salpetermosen_Bone-269-2.raw", NativeID:"controllerType=0 controllerNumber=1 scan=4153"
GFPGTPGLPGFK	3|Oxidation|9|Oxidation	20200709_EXPL2_Evo2_IH_SA_100spd_DDA_Ancient_unknown_Salpetermosen_Bone-269-2.6284.6284.2 File:"20200709_EXPL2_Evo2_IH_SA_100spd_DDA_Ancient_unknown_Salpetermosen_Bone-269-2.raw", NativeID:"controllerType=0 controllerNumber=1 scan=6284"
PGEFGLPGPAGAR	1|Oxidation|7|Oxidation	20200709_EXPL2_Evo2_IH_SA_100spd_DDA_Ancient_unknown_Salpetermosen_Bone-269-2.5680.5680.3 File:"20200709_EXPL2_Evo2_IH_SA_100spd_DDA_Ancient_unknown_Salpetermosen_Bone-269-2.raw", NativeID:"controllerType=0 controllerNumber=1 scan=5680"
GIPGPVGAAGATGAR	3|Oxidation	20200709_EXPL2_Evo2_IH_SA_100spd_DDA_Ancient_unknown_Salpetermosen_Bone-269-2.3162.3162.3 File:"20200709_EXPL2_Evo2_IH_SA_100spd_DDA_Ancient_unknown_Salpetermosen_Bone-269-2.raw", NativeID:"controllerType=0 controllerNumber=1 scan=3162"
TAGPSGPSGLPGER	11|Oxidation	20200709_EXPL2_Evo2_IH_SA_100spd_DDA_Ancient_unknown_Salpetermosen_Bone-269-2.2364.2364.2 File:"20200709_EXPL2_Evo2_IH_SA_100spd_DDA_Ancient_unknown_Salpetermosen_Bone-269-2.raw", NativeID:"controllerType=0 controllerNumber=1 scan=2364"
EPGPLGIAGPPGAR	2|Oxidation|11|Oxidation	20200709_EXPL2_Evo2_IH_SA_100spd_DDA_Ancient_unknown_Salpetermosen_Bone-269-2.4841.4841.2 File:"20200709_EXPL2_Evo2_IH_SA_100spd_DDA_Ancient_unknown_Salpetermosen_Bone-269-2.raw", NativeID:"controllerType=0 controllerNumber=1 scan=4841"
GSDGSVGPVGPAGPIG		20200709_EXPL2_Evo2_IH_SA_100spd_DDA_Ancient_unknown_Salpetermosen_Bone-269-2.6108.6108.2 File:"20200709_EXPL2_Evo2_IH_SA_100spd_DDA_Ancient_unknown_Salpetermosen_Bone-269-2.raw", NativeID:"controllerType=0 controllerNumber=1 scan=6108"
GLPGVAGAPGLPGPR	3|Oxidation|9|Oxidation|14|Oxidation	20200709_EXPL2_Evo2_IH_SA_100spd_DDA_Ancient_unknown_Salpetermosen_Bone-269-2.4748.4748.2 File:"20200709_EXPL2_Evo2_IH_SA_100spd_DDA_Ancient_unknown_Salpetermosen_Bone-269-2.raw", NativeID:"controllerType=0 controllerNumber=1 scan=4748"
GEPGPLGIAGPPGAR	3|Oxidation|12|Oxidation	20200709_EXPL2_Evo2_IH_SA_100spd_DDA_Ancient_unknown_Salpetermosen_Bone-269-2.4822.4822.2 File:"20200709_EXPL2_Evo2_IH_SA_100spd_DDA_Ancient_unknown_Salpetermosen_Bone-269-2.raw", NativeID:"controllerType=0 controllerNumber=1 scan=4822"
GERGPPGESGAAGPTG	6|Oxidation	20200709_EXPL2_Evo2_IH_SA_100spd_DDA_Ancient_unknown_Salpetermosen_Bone-269-2.1461.1461.2 File:"20200709_EXPL2_Evo2_IH_SA_100spd_DDA_Ancient_unknown_Salpetermosen_Bone-269-2.raw", NativeID:"controllerType=0 controllerNumber=1 scan=1461"
~GLPGEFGLPGPAGAR	3|Oxidation|9|Oxidation	20200709_EXPL2_Evo2_IH_SA_100spd_DDA_Ancient_unknown_Salpetermosen_Bone-269-2.8430.8430.2 File:"20200709_EXPL2_Evo2_IH_SA_100spd_DDA_Ancient_unknown_Salpetermosen_Bone-269-2.raw", NativeID:"controllerType=0 controllerNumber=1 scan=8430"
AAGPSGPNGPPGPAGSR	11|Oxidation	20200709_EXPL2_Evo2_IH_SA_100spd_DDA_Ancient_unknown_Salpetermosen_Bone-269-2.1665.1665.2 File:"20200709_EXPL2_Evo2_IH_SA_100spd_DDA_Ancient_unknown_Salpetermosen_Bone-269-2.raw", NativeID:"controllerType=0 controllerNumber=1 scan=1665"
VGEPGPLGIAGPPGAR	4|Oxidation|13|Oxidation	20200709_EXPL2_Evo2_IH_SA_100spd_DDA_Ancient_unknown_Salpetermosen_Bone-269-2.5131.5131.2 File:"20200709_EXPL2_Evo2_IH_SA_100spd_DDA_Ancient_unknown_Salpetermosen_Bone-269-2.raw", NativeID:"controllerType=0 controllerNumber=1 scan=5131"
GSDGSVGPVGPAGPIGSA		20200709_EXPL2_Evo2_IH_SA_100spd_DDA_Ancient_unknown_Salpetermosen_Bone-269-2.6074.6074.2 File:"20200709_EXPL2_Evo2_IH_SA_100spd_DDA_Ancient_unknown_Salpetermosen_Bone-269-2.raw", NativeID:"controllerType=0 controllerNumber=1 scan=6074"
PGIDGRPGPIGPAGAR	1|Oxidation	20200709_EXPL2_Evo2_IH_SA_100spd_DDA_Ancient_unknown_Salpetermosen_Bone-269-2.5505.5505.2 File:"20200709_EXPL2_Evo2_IH_SA_100spd_DDA_Ancient_unknown_Salpetermosen_Bone-269-2.raw", NativeID:"controllerType=0 controllerNumber=1 scan=5505"
PPGESGAAGPTGPIGSR	2|Oxidation	20200709_EXPL2_Evo2_IH_SA_100spd_DDA_Ancient_unknown_Salpetermosen_Bone-269-2.2545.2545.2 File:"20200709_EXPL2_Evo2_IH_SA_100spd_DDA_Ancient_unknown_Salpetermosen_Bone-269-2.raw", NativeID:"controllerType=0 controllerNumber=1 scan=2545"
GEVGPAGPNGFAGPAGAAG		20200709_EXPL2_Evo2_IH_SA_100spd_DDA_Ancient_unknown_Salpetermosen_Bone-269-2.5717.5717.2 File:"20200709_EXPL2_Evo2_IH_SA_100spd_DDA_Ancient_unknown_Salpetermosen_Bone-269-2.raw", NativeID:"controllerType=0 controllerNumber=1 scan=5717"
GAAGLPGVAGAPGLPGPR	6|Oxidation|12|Oxidation|17|Oxidation	20200709_EXPL2_Evo2_IH_SA_100spd_DDA_Ancient_unknown_Salpetermosen_Bone-269-2.5140.5140.2 File:"20200709_EXPL2_Evo2_IH_SA_100spd_DDA_Ancient_unknown_Salpetermosen_Bone-269-2.raw", NativeID:"controllerType=0 controllerNumber=1 scan=5140"
GPPGESGAAGPTGPIGSR	2|Oxidation	20200709_EXPL2_Evo2_IH_SA_100spd_DDA_Ancient_unknown_Salpetermosen_Bone-269-2.2832.2832.3 File:"20200709_EXPL2_Evo2_IH_SA_100spd_DDA_Ancient_unknown_Salpetermosen_Bone-269-2.raw", NativeID:"controllerType=0 controllerNumber=1 scan=2832"
~RGLPGEFGLPGPAGAR	4|Oxidation|10|Oxidation	20200709_EXPL2_Evo2_IH_SA_100spd_DDA_Ancient_unknown_Salpetermosen_Bone-269-2.4989.4989.3 File:"20200709_EXPL2_Evo2_IH_SA_100spd_DDA_Ancient_unknown_Salpetermosen_Bone-269-2.raw", NativeID:"controllerType=0 controllerNumber=1 scan=4989"
GPPGESGAAGPTGPIGSRG	3|Oxidation	20200709_EXPL2_Evo2_IH_SA_100spd_DDA_Ancient_unknown_Salpetermosen_Bone-269-2.2611.2611.2 File:"20200709_EXPL2_Evo2_IH_SA_100spd_DDA_Ancient_unknown_Salpetermosen_Bone-269-2.raw", NativeID:"controllerType=0 controllerNumber=1 scan=2611"
AGEDGHPGKPGRPGER	7|Oxidation|13|Oxidation	20200709_EXPL2_Evo2_IH_SA_100spd_DDA_Ancient_unknown_Salpetermosen_Bone-269-2.1020.1020.3 File:"20200709_EXPL2_Evo2_IH_SA_100spd_DDA_Ancient_unknown_Salpetermosen_Bone-269-2.raw", NativeID:"controllerType=0 controllerNumber=1 scan=1020"
GEPGAPGENGTPGQTGAR	3|Oxidation|6|Oxidation	20200709_EXPL2_Evo2_IH_SA_100spd_DDA_Ancient_unknown_Salpetermosen_Bone-269-2.1327.1327.2 File:"20200709_EXPL2_Evo2_IH_SA_100spd_DDA_Ancient_unknown_Salpetermosen_Bone-269-2.raw", NativeID:"controllerType=0 controllerNumber=1 scan=1327"
GEVGLPGLSGPVGPPGNPGA	6|Oxidation|15|Oxidation|18|Oxidation	20200709_EXPL2_Evo2_IH_SA_100spd_DDA_Ancient_unknown_Salpetermosen_Bone-269-2.7086.7086.2 File:"20200709_EXPL2_Evo2_IH_SA_100spd_DDA_Ancient_unknown_Salpetermosen_Bone-269-2.raw", NativeID:"controllerType=0 controllerNumber=1 scan=7086"
GSDGSVGPVGPAGPIGSAGPPG	21|Oxidation	20200709_EXPL2_Evo2_IH_SA_100spd_DDA_Ancient_unknown_Salpetermosen_Bone-269-2.5903.5903.2 File:"20200709_EXPL2_Evo2_IH_SA_100spd_DDA_Ancient_unknown_Salpetermosen_Bone-269-2.raw", NativeID:"controllerType=0 controllerNumber=1 scan=5903"
GEVGPAGPNGFAGPAGAAGQPG	21|Oxidation	20200709_EXPL2_Evo2_IH_SA_100spd_DDA_Ancient_unknown_Salpetermosen_Bone-269-2.5383.5383.2 File:"20200709_EXPL2_Evo2_IH_SA_100spd_DDA_Ancient_unknown_Salpetermosen_Bone-269-2.raw", NativeID:"controllerType=0 controllerNumber=1 scan=5383"
ERGPPGESGAAGPTGPIGSR	4|Oxidation	20200709_EXPL2_Evo2_IH_SA_100spd_DDA_Ancient_unknown_Salpetermosen_Bone-269-2.2240.2240.3 File:"20200709_EXPL2_Evo2_IH_SA_100spd_DDA_Ancient_unknown_Salpetermosen_Bone-269-2.raw", NativeID:"controllerType=0 controllerNumber=1 scan=2240"
GERGPPGESGAAGPTGPIGSR	6|Oxidation	20200709_EXPL2_Evo2_IH_SA_100spd_DDA_Ancient_unknown_Salpetermosen_Bone-269-2.2148.2148.2 File:"20200709_EXPL2_Evo2_IH_SA_100spd_DDA_Ancient_unknown_Salpetermosen_Bone-269-2.raw", NativeID:"controllerType=0 controllerNumber=1 scan=2148"
GSDGSVGPVGPAGPIGSAGPPGF	21|Oxidation	20200709_EXPL2_Evo2_IH_SA_100spd_DDA_Ancient_unknown_Salpetermosen_Bone-269-2.7650.7650.2 File:"20200709_EXPL2_Evo2_IH_SA_100spd_DDA_Ancient_unknown_Salpetermosen_Bone-269-2.raw", NativeID:"controllerType=0 controllerNumber=1 scan=7650"
GEVGPAGPNGFAGPAGAAGQPGAK	21|Oxidation	20200709_EXPL2_Evo2_IH_SA_100spd_DDA_Ancient_unknown_Salpetermosen_Bone-269-2.4246.4246.3 File:"20200709_EXPL2_Evo2_IH_SA_100spd_DDA_Ancient_unknown_Salpetermosen_Bone-269-2.raw", NativeID:"controllerType=0 controllerNumber=1 scan=4246"
GEVGLPGLSGPVGPPGNPGANGL	6|Oxidation|15|Oxidation|18|Oxidation	20200709_EXPL2_Evo2_IH_SA_100spd_DDA_Ancient_unknown_Salpetermosen_Bone-269-2.7773.7773.2 File:"20200709_EXPL2_Evo2_IH_SA_100spd_DDA_Ancient_unknown_Salpetermosen_Bone-269-2.raw", NativeID:"controllerType=0 controllerNumber=1 scan=7773"
GSDGSVGPVGPAGPIGSAGPPGFPG	21|Oxidation|24|Oxidation	20200709_EXPL2_Evo2_IH_SA_100spd_DDA_Ancient_unknown_Salpetermosen_Bone-269-2.7149.7149.3 File:"20200709_EXPL2_Evo2_IH_SA_100spd_DDA_Ancient_unknown_Salpetermosen_Bone-269-2.raw", NativeID:"controllerType=0 controllerNumber=1 scan=7149"
GSDGSVGPVGPAGPIGSAGPPGFPGAPGPK	21|Oxidation|27|Oxidation	20200709_EXPL2_Evo2_IH_SA_100spd_DDA_Ancient_unknown_Salpetermosen_Bone-269-2.6486.6486.3 File:"20200709_EXPL2_Evo2_IH_SA_100spd_DDA_Ancient_unknown_Salpetermosen_Bone-269-2.raw", NativeID:"controllerType=0 controllerNumber=1 scan=6486"
GSPGERGEVGPAGPNGFAGPAGAAGQPGAK	3|Oxidation|27|Oxidation	20200709_EXPL2_Evo2_IH_SA_100spd_DDA_Ancient_unknown_Salpetermosen_Bone-269-2.3435.3435.2 File:"20200709_EXPL2_Evo2_IH_SA_100spd_DDA_Ancient_unknown_Salpetermosen_Bone-269-2.raw", NativeID:"controllerType=0 controllerNumber=1 scan=3435"
GAPGPDGNNGAQGPPGPQGVQGGK	3|Oxidation|15|Oxidation|17|Oxidation	20200709_EXPL2_Evo2_IH_SA_100spd_DDA_Ancient_unknown_Salpetermosen_Bone-269-2.2974.2974.2 File:"20200709_EXPL2_Evo2_IH_SA_100spd_DDA_Ancient_unknown_Salpetermosen_Bone-269-2.raw", NativeID:"controllerType=0 controllerNumber=1 scan=2974"
TGPPGPSGISGPPGPPGPAGK	13|Oxidation|16|Oxidation	20200709_EXPL2_Evo2_IH_SA_100spd_DDA_Ancient_unknown_Salpetermosen_Bone-269-2.3495.3495.3 File:"20200709_EXPL2_Evo2_IH_SA_100spd_DDA_Ancient_unknown_Salpetermosen_Bone-269-2.raw", NativeID:"controllerType=0 controllerNumber=1 scan=3495"
PSGPVGPAGAVGPR		20200709_EXPL2_Evo2_IH_SA_100spd_DDA_Ancient_unknown_Salpetermosen_Bone-269-2.5688.5688.2 File:"20200709_EXPL2_Evo2_IH_SA_100spd_DDA_Ancient_unknown_Salpetermosen_Bone-269-2.raw", NativeID:"controllerType=0 controllerNumber=1 scan=5688"
GLPGVAGAVGEPGPLGIAGPPGAR	3|Oxidation|12|Oxidation|21|Oxidation	20200709_EXPL2_Evo2_IH_SA_100spd_DDA_Ancient_unknown_Salpetermosen_Bone-269-2.6958.6958.3 File:"20200709_EXPL2_Evo2_IH_SA_100spd_DDA_Ancient_unknown_Salpetermosen_Bone-269-2.raw", NativeID:"controllerType=0 controllerNumber=1 scan=6958"
~GHNGLQGLPGLAGHHGDQGAPGSVGPAGPR	9|Oxidation|18|Deamidated	20200709_EXPL2_Evo2_IH_SA_100spd_DDA_Ancient_unknown_Salpetermosen_Bone-269-2.6345.6345.3 File:"20200709_EXPL2_Evo2_IH_SA_100spd_DDA_Ancient_unknown_Salpetermosen_Bone-269-2.raw", NativeID:"controllerType=0 controllerNumber=1 scan=6345"
XP_037849464.1 collagen alpha-1(I) chain isoform X1 [Chlorocebus sabaeus]
ASGPMGPR		20200709_EXPL2_Evo2_IH_SA_100spd_DDA_Ancient_unknown_Salpetermosen_Bone-269-2.1596.1596.2 File:"20200709_EXPL2_Evo2_IH_SA_100spd_DDA_Ancient_unknown_Salpetermosen_Bone-269-2.raw", NativeID:"controllerType=0 controllerNumber=1 scan=1596"
GAAGLPGPK	6|Oxidation	20200709_EXPL2_Evo2_IH_SA_100spd_DDA_Ancient_unknown_Salpetermosen_Bone-269-2.1892.1892.2 File:"20200709_EXPL2_Evo2_IH_SA_100spd_DDA_Ancient_unknown_Salpetermosen_Bone-269-2.raw", NativeID:"controllerType=0 controllerNumber=1 scan=1892"
FSGLDGAK		20200709_EXPL2_Evo2_IH_SA_100spd_DDA_Ancient_unknown_Salpetermosen_Bone-269-2.3178.3178.2 File:"20200709_EXPL2_Evo2_IH_SA_100spd_DDA_Ancient_unknown_Salpetermosen_Bone-269-2.raw", NativeID:"controllerType=0 controllerNumber=1 scan=3178"
GPAGPQGPR		20200709_EXPL2_Evo2_IH_SA_100spd_DDA_Ancient_unknown_Salpetermosen_Bone-269-2.1271.1271.2 File:"20200709_EXPL2_Evo2_IH_SA_100spd_DDA_Ancient_unknown_Salpetermosen_Bone-269-2.raw", NativeID:"controllerType=0 controllerNumber=1 scan=1271"
VVGLPGQR	5|Oxidation	20200709_EXPL2_Evo2_IH_SA_100spd_DDA_Ancient_unknown_Salpetermosen_Bone-269-2.2480.2480.2 File:"20200709_EXPL2_Evo2_IH_SA_100spd_DDA_Ancient_unknown_Salpetermosen_Bone-269-2.raw", NativeID:"controllerType=0 controllerNumber=1 scan=2480"
TGFPGAAGR	4|Oxidation	20200709_EXPL2_Evo2_IH_SA_100spd_DDA_Ancient_unknown_Salpetermosen_Bone-269-2.1984.1984.2 File:"20200709_EXPL2_Evo2_IH_SA_100spd_DDA_Ancient_unknown_Salpetermosen_Bone-269-2.raw", NativeID:"controllerType=0 controllerNumber=1 scan=1984"
GFSGLDGAK		20200709_EXPL2_Evo2_IH_SA_100spd_DDA_Ancient_unknown_Salpetermosen_Bone-269-2.2963.2963.2 File:"20200709_EXPL2_Evo2_IH_SA_100spd_DDA_Ancient_unknown_Salpetermosen_Bone-269-2.raw", NativeID:"controllerType=0 controllerNumber=1 scan=2963"
GPPGPQGAR	3|Oxidation	20200709_EXPL2_Evo2_IH_SA_100spd_DDA_Ancient_unknown_Salpetermosen_Bone-269-2.1290.1290.2 File:"20200709_EXPL2_Evo2_IH_SA_100spd_DDA_Ancient_unknown_Salpetermosen_Bone-269-2.raw", NativeID:"controllerType=0 controllerNumber=1 scan=1290"
PGAEGSPGR	1|Oxidation|7|Oxidation	20200709_EXPL2_Evo2_IH_SA_100spd_DDA_Ancient_unknown_Salpetermosen_Bone-269-2.977.977.2 File:"20200709_EXPL2_Evo2_IH_SA_100spd_DDA_Ancient_unknown_Salpetermosen_Bone-269-2.raw", NativeID:"controllerType=0 controllerNumber=1 scan=977"
VMGFPGPK	2|Oxidation|5|Oxidation	20200709_EXPL2_Evo2_IH_SA_100spd_DDA_Ancient_unknown_Salpetermosen_Bone-269-2.2604.2604.2 File:"20200709_EXPL2_Evo2_IH_SA_100spd_DDA_Ancient_unknown_Salpetermosen_Bone-269-2.raw", NativeID:"controllerType=0 controllerNumber=1 scan=2604"
LGAPGPSGAR	4|Oxidation	20200709_EXPL2_Evo2_IH_SA_100spd_DDA_Ancient_unknown_Salpetermosen_Bone-269-2.1486.1486.2 File:"20200709_EXPL2_Evo2_IH_SA_100spd_DDA_Ancient_unknown_Salpetermosen_Bone-269-2.raw", NativeID:"controllerType=0 controllerNumber=1 scan=1486"
GVVGLPGQR	6|Oxidation	20200709_EXPL2_Evo2_IH_SA_100spd_DDA_Ancient_unknown_Salpetermosen_Bone-269-2.4259.4259.2 File:"20200709_EXPL2_Evo2_IH_SA_100spd_DDA_Ancient_unknown_Salpetermosen_Bone-269-2.raw", NativeID:"controllerType=0 controllerNumber=1 scan=4259"
GVMGFPGPK	6|Oxidation	20200709_EXPL2_Evo2_IH_SA_100spd_DDA_Ancient_unknown_Salpetermosen_Bone-269-2.4856.4856.2 File:"20200709_EXPL2_Evo2_IH_SA_100spd_DDA_Ancient_unknown_Salpetermosen_Bone-269-2.raw", NativeID:"controllerType=0 controllerNumber=1 scan=4856"
PPGPPGPAGK	2|Oxidation|5|Oxidation	20200709_EXPL2_Evo2_IH_SA_100spd_DDA_Ancient_unknown_Salpetermosen_Bone-269-2.1267.1267.2 File:"20200709_EXPL2_Evo2_IH_SA_100spd_DDA_Ancient_unknown_Salpetermosen_Bone-269-2.raw", NativeID:"controllerType=0 controllerNumber=1 scan=1267"
PGEAGLPGAK	1|Oxidation|7|Oxidation	20200709_EXPL2_Evo2_IH_SA_100spd_DDA_Ancient_unknown_Salpetermosen_Bone-269-2.1678.1678.2 File:"20200709_EXPL2_Evo2_IH_SA_100spd_DDA_Ancient_unknown_Salpetermosen_Bone-269-2.raw", NativeID:"controllerType=0 controllerNumber=1 scan=1678"
GPPGSAGTPGK	3|Oxidation	20200709_EXPL2_Evo2_IH_SA_100spd_DDA_Ancient_unknown_Salpetermosen_Bone-269-2.1136.1136.2 File:"20200709_EXPL2_Evo2_IH_SA_100spd_DDA_Ancient_unknown_Salpetermosen_Bone-269-2.raw", NativeID:"controllerType=0 controllerNumber=1 scan=1136"
QGPSGASGER		20200709_EXPL2_Evo2_IH_SA_100spd_DDA_Ancient_unknown_Salpetermosen_Bone-269-2.1011.1011.2 File:"20200709_EXPL2_Evo2_IH_SA_100spd_DDA_Ancient_unknown_Salpetermosen_Bone-269-2.raw", NativeID:"controllerType=0 controllerNumber=1 scan=1011"
PGPPGPPGAR	1|Oxidation|4|Oxidation|7|Oxidation	20200709_EXPL2_Evo2_IH_SA_100spd_DDA_Ancient_unknown_Salpetermosen_Bone-269-2.1231.1231.2 File:"20200709_EXPL2_Evo2_IH_SA_100spd_DDA_Ancient_unknown_Salpetermosen_Bone-269-2.raw", NativeID:"controllerType=0 controllerNumber=1 scan=1231"
PGPMGPSGPR		20200709_EXPL2_Evo2_IH_SA_100spd_DDA_Ancient_unknown_Salpetermosen_Bone-269-2.7601.7601.2 File:"20200709_EXPL2_Evo2_IH_SA_100spd_DDA_Ancient_unknown_Salpetermosen_Bone-269-2.raw", NativeID:"controllerType=0 controllerNumber=1 scan=7601"
PSGASGPAGPR		20200709_EXPL2_Evo2_IH_SA_100spd_DDA_Ancient_unknown_Salpetermosen_Bone-269-2.1266.1266.2 File:"20200709_EXPL2_Evo2_IH_SA_100spd_DDA_Ancient_unknown_Salpetermosen_Bone-269-2.raw", NativeID:"controllerType=0 controllerNumber=1 scan=1266"
LAGPPGESGR	5|Oxidation	20200709_EXPL2_Evo2_IH_SA_100spd_DDA_Ancient_unknown_Salpetermosen_Bone-269-2.1491.1491.2 File:"20200709_EXPL2_Evo2_IH_SA_100spd_DDA_Ancient_unknown_Salpetermosen_Bone-269-2.raw", NativeID:"controllerType=0 controllerNumber=1 scan=1491"
PSGPAGPTGAR		20200709_EXPL2_Evo2_IH_SA_100spd_DDA_Ancient_unknown_Salpetermosen_Bone-269-2.1410.1410.2 File:"20200709_EXPL2_Evo2_IH_SA_100spd_DDA_Ancient_unknown_Salpetermosen_Bone-269-2.raw", NativeID:"controllerType=0 controllerNumber=1 scan=1410"
GLTGPIGPPGP	9|Oxidation	20200709_EXPL2_Evo2_IH_SA_100spd_DDA_Ancient_unknown_Salpetermosen_Bone-269-2.6090.6090.2 File:"20200709_EXPL2_Evo2_IH_SA_100spd_DDA_Ancient_unknown_Salpetermosen_Bone-269-2.raw", NativeID:"controllerType=0 controllerNumber=1 scan=6090"
PGPQGIAGQR		20200709_EXPL2_Evo2_IH_SA_100spd_DDA_Ancient_unknown_Salpetermosen_Bone-269-2.1922.1922.2 File:"20200709_EXPL2_Evo2_IH_SA_100spd_DDA_Ancient_unknown_Salpetermosen_Bone-269-2.raw", NativeID:"controllerType=0 controllerNumber=1 scan=1922"
RGPPGPQGAR	4|Oxidation	20200709_EXPL2_Evo2_IH_SA_100spd_DDA_Ancient_unknown_Salpetermosen_Bone-269-2.1101.1101.2 File:"20200709_EXPL2_Evo2_IH_SA_100spd_DDA_Ancient_unknown_Salpetermosen_Bone-269-2.raw", NativeID:"controllerType=0 controllerNumber=1 scan=1101"
GPSGASGPAGPR		20200709_EXPL2_Evo2_IH_SA_100spd_DDA_Ancient_unknown_Salpetermosen_Bone-269-2.1339.1339.2 File:"20200709_EXPL2_Evo2_IH_SA_100spd_DDA_Ancient_unknown_Salpetermosen_Bone-269-2.raw", NativeID:"controllerType=0 controllerNumber=1 scan=1339"
PGPPGAVGPAGK	4|Oxidation	20200709_EXPL2_Evo2_IH_SA_100spd_DDA_Ancient_unknown_Salpetermosen_Bone-269-2.2637.2637.2 File:"20200709_EXPL2_Evo2_IH_SA_100spd_DDA_Ancient_unknown_Salpetermosen_Bone-269-2.raw", NativeID:"controllerType=0 controllerNumber=1 scan=2637"
~PGAPGPVGPAGK	4|Oxidation	20200709_EXPL2_Evo2_IH_SA_100spd_DDA_Ancient_unknown_Salpetermosen_Bone-269-2.2637.2637.2 File:"20200709_EXPL2_Evo2_IH_SA_100spd_DDA_Ancient_unknown_Salpetermosen_Bone-269-2.raw", NativeID:"controllerType=0 controllerNumber=1 scan=2637"
PIGNVGAPGPK	8|Oxidation	20200709_EXPL2_Evo2_IH_SA_100spd_DDA_Ancient_unknown_Salpetermosen_Bone-269-2.2139.2139.2 File:"20200709_EXPL2_Evo2_IH_SA_100spd_DDA_Ancient_unknown_Salpetermosen_Bone-269-2.raw", NativeID:"controllerType=0 controllerNumber=1 scan=2139"
PPGFPGAVGAK	2|Oxidation|5|Oxidation	20200709_EXPL2_Evo2_IH_SA_100spd_DDA_Ancient_unknown_Salpetermosen_Bone-269-2.2859.2859.2 File:"20200709_EXPL2_Evo2_IH_SA_100spd_DDA_Ancient_unknown_Salpetermosen_Bone-269-2.raw", NativeID:"controllerType=0 controllerNumber=1 scan=2859"
PQGPSGPPGPK	8|Oxidation	20200709_EXPL2_Evo2_IH_SA_100spd_DDA_Ancient_unknown_Salpetermosen_Bone-269-2.1375.1375.2 File:"20200709_EXPL2_Evo2_IH_SA_100spd_DDA_Ancient_unknown_Salpetermosen_Bone-269-2.raw", NativeID:"controllerType=0 controllerNumber=1 scan=1375"
GLTGPIGPPGPA	9|Oxidation	20200709_EXPL2_Evo2_IH_SA_100spd_DDA_Ancient_unknown_Salpetermosen_Bone-269-2.5974.5974.2 File:"20200709_EXPL2_Evo2_IH_SA_100spd_DDA_Ancient_unknown_Salpetermosen_Bone-269-2.raw", NativeID:"controllerType=0 controllerNumber=1 scan=5974"
VPGPMGPSGPR	5|Oxidation	20200709_EXPL2_Evo2_IH_SA_100spd_DDA_Ancient_unknown_Salpetermosen_Bone-269-2.1942.1942.2 File:"20200709_EXPL2_Evo2_IH_SA_100spd_DDA_Ancient_unknown_Salpetermosen_Bone-269-2.raw", NativeID:"controllerType=0 controllerNumber=1 scan=1942"
GLTGSPGSPGPD	6|Oxidation|9|Oxidation	20200709_EXPL2_Evo2_IH_SA_100spd_DDA_Ancient_unknown_Salpetermosen_Bone-269-2.2111.2111.2 File:"20200709_EXPL2_Evo2_IH_SA_100spd_DDA_Ancient_unknown_Salpetermosen_Bone-269-2.raw", NativeID:"controllerType=0 controllerNumber=1 scan=2111"
GPIGNVGAPGPK	9|Oxidation	20200709_EXPL2_Evo2_IH_SA_100spd_DDA_Ancient_unknown_Salpetermosen_Bone-269-2.2546.2546.2 File:"20200709_EXPL2_Evo2_IH_SA_100spd_DDA_Ancient_unknown_Salpetermosen_Bone-269-2.raw", NativeID:"controllerType=0 controllerNumber=1 scan=2546"
TPGPQGIAGQR		20200709_EXPL2_Evo2_IH_SA_100spd_DDA_Ancient_unknown_Salpetermosen_Bone-269-2.2229.2229.2 File:"20200709_EXPL2_Evo2_IH_SA_100spd_DDA_Ancient_unknown_Salpetermosen_Bone-269-2.raw", NativeID:"controllerType=0 controllerNumber=1 scan=2229"
GETGPSGPAGPTG		20200709_EXPL2_Evo2_IH_SA_100spd_DDA_Ancient_unknown_Salpetermosen_Bone-269-2.2072.2072.2 File:"20200709_EXPL2_Evo2_IH_SA_100spd_DDA_Ancient_unknown_Salpetermosen_Bone-269-2.raw", NativeID:"controllerType=0 controllerNumber=1 scan=2072"
EPGASGPMGPR	2|Oxidation|8|Oxidation	20200709_EXPL2_Evo2_IH_SA_100spd_DDA_Ancient_unknown_Salpetermosen_Bone-269-2.1273.1273.2 File:"20200709_EXPL2_Evo2_IH_SA_100spd_DDA_Ancient_unknown_Salpetermosen_Bone-269-2.raw", NativeID:"controllerType=0 controllerNumber=1 scan=1273"
PGATGFPGAAGR	1|Oxidation|7|Oxidation	20200709_EXPL2_Evo2_IH_SA_100spd_DDA_Ancient_unknown_Salpetermosen_Bone-269-2.2205.2205.2 File:"20200709_EXPL2_Evo2_IH_SA_100spd_DDA_Ancient_unknown_Salpetermosen_Bone-269-2.raw", NativeID:"controllerType=0 controllerNumber=1 scan=2205"
GRPGAPGPAGAR	3|Oxidation|6|Oxidation	20200709_EXPL2_Evo2_IH_SA_100spd_DDA_Ancient_unknown_Salpetermosen_Bone-269-2.1019.1019.3 File:"20200709_EXPL2_Evo2_IH_SA_100spd_DDA_Ancient_unknown_Salpetermosen_Bone-269-2.raw", NativeID:"controllerType=0 controllerNumber=1 scan=1019"
EGAPGAEGSPGR	4|Oxidation|10|Oxidation	20200709_EXPL2_Evo2_IH_SA_100spd_DDA_Ancient_unknown_Salpetermosen_Bone-269-2.1144.1144.2 File:"20200709_EXPL2_Evo2_IH_SA_100spd_DDA_Ancient_unknown_Salpetermosen_Bone-269-2.raw", NativeID:"controllerType=0 controllerNumber=1 scan=1144"
PGLPGPSGEPGK	1|Oxidation|4|Oxidation	20200709_EXPL2_Evo2_IH_SA_100spd_DDA_Ancient_unknown_Salpetermosen_Bone-269-2.4713.4713.2 File:"20200709_EXPL2_Evo2_IH_SA_100spd_DDA_Ancient_unknown_Salpetermosen_Bone-269-2.raw", NativeID:"controllerType=0 controllerNumber=1 scan=4713"
TGPPGPAGQDGR	4|Oxidation	20200709_EXPL2_Evo2_IH_SA_100spd_DDA_Ancient_unknown_Salpetermosen_Bone-269-2.1232.1232.2 File:"20200709_EXPL2_Evo2_IH_SA_100spd_DDA_Ancient_unknown_Salpetermosen_Bone-269-2.raw", NativeID:"controllerType=0 controllerNumber=1 scan=1232"
TGPSGPAGPTGAR		20200709_EXPL2_Evo2_IH_SA_100spd_DDA_Ancient_unknown_Salpetermosen_Bone-269-2.1581.1581.2 File:"20200709_EXPL2_Evo2_IH_SA_100spd_DDA_Ancient_unknown_Salpetermosen_Bone-269-2.raw", NativeID:"controllerType=0 controllerNumber=1 scan=1581"
VPGPPGAVGPAGK	2|Oxidation|5|Oxidation	20200709_EXPL2_Evo2_IH_SA_100spd_DDA_Ancient_unknown_Salpetermosen_Bone-269-2.2029.2029.2 File:"20200709_EXPL2_Evo2_IH_SA_100spd_DDA_Ancient_unknown_Salpetermosen_Bone-269-2.raw", NativeID:"controllerType=0 controllerNumber=1 scan=2029"
GLPGTAGLPGMK	3|Oxidation|9|Oxidation|11|Oxidation	20200709_EXPL2_Evo2_IH_SA_100spd_DDA_Ancient_unknown_Salpetermosen_Bone-269-2.4596.4596.2 File:"20200709_EXPL2_Evo2_IH_SA_100spd_DDA_Ancient_unknown_Salpetermosen_Bone-269-2.raw", NativeID:"controllerType=0 controllerNumber=1 scan=4596"
GVPGPPGAVGPAGK		20200709_EXPL2_Evo2_IH_SA_100spd_DDA_Ancient_unknown_Salpetermosen_Bone-269-2.3381.3381.2 File:"20200709_EXPL2_Evo2_IH_SA_100spd_DDA_Ancient_unknown_Salpetermosen_Bone-269-2.raw", NativeID:"controllerType=0 controllerNumber=1 scan=3381"
GQAGVMGFPGPK	9|Oxidation	20200709_EXPL2_Evo2_IH_SA_100spd_DDA_Ancient_unknown_Salpetermosen_Bone-269-2.5126.5126.2 File:"20200709_EXPL2_Evo2_IH_SA_100spd_DDA_Ancient_unknown_Salpetermosen_Bone-269-2.raw", NativeID:"controllerType=0 controllerNumber=1 scan=5126"
SGPQGPSGPPGPK	10|Oxidation	20200709_EXPL2_Evo2_IH_SA_100spd_DDA_Ancient_unknown_Salpetermosen_Bone-269-2.1496.1496.2 File:"20200709_EXPL2_Evo2_IH_SA_100spd_DDA_Ancient_unknown_Salpetermosen_Bone-269-2.raw", NativeID:"controllerType=0 controllerNumber=1 scan=1496"
PPGATGFPGAAGR	2|Oxidation|8|Oxidation	20200709_EXPL2_Evo2_IH_SA_100spd_DDA_Ancient_unknown_Salpetermosen_Bone-269-2.2398.2398.2 File:"20200709_EXPL2_Evo2_IH_SA_100spd_DDA_Ancient_unknown_Salpetermosen_Bone-269-2.raw", NativeID:"controllerType=0 controllerNumber=1 scan=2398"
LTGSPGSPGPDGK	5|Oxidation|8|Oxidation	20200709_EXPL2_Evo2_IH_SA_100spd_DDA_Ancient_unknown_Salpetermosen_Bone-269-2.1222.1222.2 File:"20200709_EXPL2_Evo2_IH_SA_100spd_DDA_Ancient_unknown_Salpetermosen_Bone-269-2.raw", NativeID:"controllerType=0 controllerNumber=1 scan=1222"
PGIAGAPGFPGAR	1|Oxidation|7|Oxidation|10|Oxidation	20200709_EXPL2_Evo2_IH_SA_100spd_DDA_Ancient_unknown_Salpetermosen_Bone-269-2.3784.3784.2 File:"20200709_EXPL2_Evo2_IH_SA_100spd_DDA_Ancient_unknown_Salpetermosen_Bone-269-2.raw", NativeID:"controllerType=0 controllerNumber=1 scan=3784"
GVVGLPGQRGER	6|Oxidation|8|Deamidated	20200709_EXPL2_Evo2_IH_SA_100spd_DDA_Ancient_unknown_Salpetermosen_Bone-269-2.2359.2359.2 File:"20200709_EXPL2_Evo2_IH_SA_100spd_DDA_Ancient_unknown_Salpetermosen_Bone-269-2.raw", NativeID:"controllerType=0 controllerNumber=1 scan=2359"
GLTGSPGSPGPDGK	6|Oxidation	20200709_EXPL2_Evo2_IH_SA_100spd_DDA_Ancient_unknown_Salpetermosen_Bone-269-2.2014.2014.2 File:"20200709_EXPL2_Evo2_IH_SA_100spd_DDA_Ancient_unknown_Salpetermosen_Bone-269-2.raw", NativeID:"controllerType=0 controllerNumber=1 scan=2014"
GETGEQGDRGIK	6|Deamidated	20200709_EXPL2_Evo2_IH_SA_100spd_DDA_Ancient_unknown_Salpetermosen_Bone-269-2.1255.1255.2 File:"20200709_EXPL2_Evo2_IH_SA_100spd_DDA_Ancient_unknown_Salpetermosen_Bone-269-2.raw", NativeID:"controllerType=0 controllerNumber=1 scan=1255"
PGTPGPQGIAGQR	1|Oxidation	20200709_EXPL2_Evo2_IH_SA_100spd_DDA_Ancient_unknown_Salpetermosen_Bone-269-2.3219.3219.2 File:"20200709_EXPL2_Evo2_IH_SA_100spd_DDA_Ancient_unknown_Salpetermosen_Bone-269-2.raw", NativeID:"controllerType=0 controllerNumber=1 scan=3219"
ISVPGPMGPSGPR		20200709_EXPL2_Evo2_IH_SA_100spd_DDA_Ancient_unknown_Salpetermosen_Bone-269-2.5170.5170.2 File:"20200709_EXPL2_Evo2_IH_SA_100spd_DDA_Ancient_unknown_Salpetermosen_Bone-269-2.raw", NativeID:"controllerType=0 controllerNumber=1 scan=5170"
ETGPSGPAGPTGAR		20200709_EXPL2_Evo2_IH_SA_100spd_DDA_Ancient_unknown_Salpetermosen_Bone-269-2.1672.1672.2 File:"20200709_EXPL2_Evo2_IH_SA_100spd_DDA_Ancient_unknown_Salpetermosen_Bone-269-2.raw", NativeID:"controllerType=0 controllerNumber=1 scan=1672"
PAGPPGFPGAVGAK	5|Oxidation|8|Oxidation	20200709_EXPL2_Evo2_IH_SA_100spd_DDA_Ancient_unknown_Salpetermosen_Bone-269-2.3633.3633.2 File:"20200709_EXPL2_Evo2_IH_SA_100spd_DDA_Ancient_unknown_Salpetermosen_Bone-269-2.raw", NativeID:"controllerType=0 controllerNumber=1 scan=3633"
EQGPSGASGPAGPR		20200709_EXPL2_Evo2_IH_SA_100spd_DDA_Ancient_unknown_Salpetermosen_Bone-269-2.1490.1490.2 File:"20200709_EXPL2_Evo2_IH_SA_100spd_DDA_Ancient_unknown_Salpetermosen_Bone-269-2.raw", NativeID:"controllerType=0 controllerNumber=1 scan=1490"
REGAPGAEGSPGR	5|Oxidation|11|Oxidation	20200709_EXPL2_Evo2_IH_SA_100spd_DDA_Ancient_unknown_Salpetermosen_Bone-269-2.920.920.3 File:"20200709_EXPL2_Evo2_IH_SA_100spd_DDA_Ancient_unknown_Salpetermosen_Bone-269-2.raw", NativeID:"controllerType=0 controllerNumber=1 scan=920"
PSGPQGPSGPPGPK	13|Oxidation	20200709_EXPL2_Evo2_IH_SA_100spd_DDA_Ancient_unknown_Salpetermosen_Bone-269-2.1601.1601.2 File:"20200709_EXPL2_Evo2_IH_SA_100spd_DDA_Ancient_unknown_Salpetermosen_Bone-269-2.raw", NativeID:"controllerType=0 controllerNumber=1 scan=1601"
PGAPGAPGPVGPAGK	1|Oxidation|4|Oxidation|7|Oxidation	20200709_EXPL2_Evo2_IH_SA_100spd_DDA_Ancient_unknown_Salpetermosen_Bone-269-2.1725.1725.2 File:"20200709_EXPL2_Evo2_IH_SA_100spd_DDA_Ancient_unknown_Salpetermosen_Bone-269-2.raw", NativeID:"controllerType=0 controllerNumber=1 scan=1725"
GSPGEAGRPGEAGL	3|Oxidation|9|Oxidation	20200709_EXPL2_Evo2_IH_SA_100spd_DDA_Ancient_unknown_Salpetermosen_Bone-269-2.2033.2033.2 File:"20200709_EXPL2_Evo2_IH_SA_100spd_DDA_Ancient_unknown_Salpetermosen_Bone-269-2.raw", NativeID:"controllerType=0 controllerNumber=1 scan=2033"
TGPPGPAGQDGRPG	4|Oxidation|13|Oxidation	20200709_EXPL2_Evo2_IH_SA_100spd_DDA_Ancient_unknown_Salpetermosen_Bone-269-2.1280.1280.2 File:"20200709_EXPL2_Evo2_IH_SA_100spd_DDA_Ancient_unknown_Salpetermosen_Bone-269-2.raw", NativeID:"controllerType=0 controllerNumber=1 scan=1280"
PPGPIGNVGAPGPK	2|Oxidation|11|Oxidation|13|Oxidation	20200709_EXPL2_Evo2_IH_SA_100spd_DDA_Ancient_unknown_Salpetermosen_Bone-269-2.2989.2989.2 File:"20200709_EXPL2_Evo2_IH_SA_100spd_DDA_Ancient_unknown_Salpetermosen_Bone-269-2.raw", NativeID:"controllerType=0 controllerNumber=1 scan=2989"
GETGPSGPAGPTGAR		20200709_EXPL2_Evo2_IH_SA_100spd_DDA_Ancient_unknown_Salpetermosen_Bone-269-2.1669.1669.2 File:"20200709_EXPL2_Evo2_IH_SA_100spd_DDA_Ancient_unknown_Salpetermosen_Bone-269-2.raw", NativeID:"controllerType=0 controllerNumber=1 scan=1669"
AGPPGATGFPGAAGR	4|Oxidation|10|Oxidation	20200709_EXPL2_Evo2_IH_SA_100spd_DDA_Ancient_unknown_Salpetermosen_Bone-269-2.2692.2692.2 File:"20200709_EXPL2_Evo2_IH_SA_100spd_DDA_Ancient_unknown_Salpetermosen_Bone-269-2.raw", NativeID:"controllerType=0 controllerNumber=1 scan=2692"
EVGPPGPPGPAGEK	5|Oxidation|8|Oxidation	20200709_EXPL2_Evo2_IH_SA_100spd_DDA_Ancient_unknown_Salpetermosen_Bone-269-2.1952.1952.2 File:"20200709_EXPL2_Evo2_IH_SA_100spd_DDA_Ancient_unknown_Salpetermosen_Bone-269-2.raw", NativeID:"controllerType=0 controllerNumber=1 scan=1952"
APGTPGPQGIAGQR	2|Oxidation	20200709_EXPL2_Evo2_IH_SA_100spd_DDA_Ancient_unknown_Salpetermosen_Bone-269-2.2389.2389.2 File:"20200709_EXPL2_Evo2_IH_SA_100spd_DDA_Ancient_unknown_Salpetermosen_Bone-269-2.raw", NativeID:"controllerType=0 controllerNumber=1 scan=2389"
GISVPGPMGPSGPR	8|Oxidation	20200709_EXPL2_Evo2_IH_SA_100spd_DDA_Ancient_unknown_Salpetermosen_Bone-269-2.4100.4100.2 File:"20200709_EXPL2_Evo2_IH_SA_100spd_DDA_Ancient_unknown_Salpetermosen_Bone-269-2.raw", NativeID:"controllerType=0 controllerNumber=1 scan=4100"
GPAGNPGADGQPGAK	6|Oxidation|12|Oxidation	20200709_EXPL2_Evo2_IH_SA_100spd_DDA_Ancient_unknown_Salpetermosen_Bone-269-2.983.983.2 File:"20200709_EXPL2_Evo2_IH_SA_100spd_DDA_Ancient_unknown_Salpetermosen_Bone-269-2.raw", NativeID:"controllerType=0 controllerNumber=1 scan=983"
GFPGLPGPSGEPGK	3|Oxidation|6|Oxidation	20200709_EXPL2_Evo2_IH_SA_100spd_DDA_Ancient_unknown_Salpetermosen_Bone-269-2.4650.4650.2 File:"20200709_EXPL2_Evo2_IH_SA_100spd_DDA_Ancient_unknown_Salpetermosen_Bone-269-2.raw", NativeID:"controllerType=0 controllerNumber=1 scan=4650"
GPSGPQGPSGPPGPK	14|Oxidation	20200709_EXPL2_Evo2_IH_SA_100spd_DDA_Ancient_unknown_Salpetermosen_Bone-269-2.1634.1634.3 File:"20200709_EXPL2_Evo2_IH_SA_100spd_DDA_Ancient_unknown_Salpetermosen_Bone-269-2.raw", NativeID:"controllerType=0 controllerNumber=1 scan=1634"
GAPGTPGPQGIAGQR	3|Oxidation	20200709_EXPL2_Evo2_IH_SA_100spd_DDA_Ancient_unknown_Salpetermosen_Bone-269-2.2414.2414.2 File:"20200709_EXPL2_Evo2_IH_SA_100spd_DDA_Ancient_unknown_Salpetermosen_Bone-269-2.raw", NativeID:"controllerType=0 controllerNumber=1 scan=2414"
LNGLPGPIGPPGPR	5|Oxidation|11|Oxidation|13|Oxidation	20200709_EXPL2_Evo2_IH_SA_100spd_DDA_Ancient_unknown_Salpetermosen_Bone-269-2.4584.4584.2 File:"20200709_EXPL2_Evo2_IH_SA_100spd_DDA_Ancient_unknown_Salpetermosen_Bone-269-2.raw", NativeID:"controllerType=0 controllerNumber=1 scan=4584"
SPGENGAPGQMGPR	2|Oxidation|8|Oxidation|11|Oxidation	20200709_EXPL2_Evo2_IH_SA_100spd_DDA_Ancient_unknown_Salpetermosen_Bone-269-2.1115.1115.2 File:"20200709_EXPL2_Evo2_IH_SA_100spd_DDA_Ancient_unknown_Salpetermosen_Bone-269-2.raw", NativeID:"controllerType=0 controllerNumber=1 scan=1115"
SAGPPGATGFPGAAGR	5|Oxidation|11|Oxidation	20200709_EXPL2_Evo2_IH_SA_100spd_DDA_Ancient_unknown_Salpetermosen_Bone-269-2.2782.2782.2 File:"20200709_EXPL2_Evo2_IH_SA_100spd_DDA_Ancient_unknown_Salpetermosen_Bone-269-2.raw", NativeID:"controllerType=0 controllerNumber=1 scan=2782"
SQGAPGLQGMPGER	5|Oxidation|11|Oxidation	20200709_EXPL2_Evo2_IH_SA_100spd_DDA_Ancient_unknown_Salpetermosen_Bone-269-2.2673.2673.2 File:"20200709_EXPL2_Evo2_IH_SA_100spd_DDA_Ancient_unknown_Salpetermosen_Bone-269-2.raw", NativeID:"controllerType=0 controllerNumber=1 scan=2673"
AGPPGPIGNVGAPGPK	4|Oxidation|13|Oxidation	20200709_EXPL2_Evo2_IH_SA_100spd_DDA_Ancient_unknown_Salpetermosen_Bone-269-2.3336.3336.2 File:"20200709_EXPL2_Evo2_IH_SA_100spd_DDA_Ancient_unknown_Salpetermosen_Bone-269-2.raw", NativeID:"controllerType=0 controllerNumber=1 scan=3336"
NGAPGIAGAPGFPGAR	4|Oxidation|10|Oxidation|13|Oxidation	20200709_EXPL2_Evo2_IH_SA_100spd_DDA_Ancient_unknown_Salpetermosen_Bone-269-2.3890.3890.2 File:"20200709_EXPL2_Evo2_IH_SA_100spd_DDA_Ancient_unknown_Salpetermosen_Bone-269-2.raw", NativeID:"controllerType=0 controllerNumber=1 scan=3890"
VGPPGPSGNAGPPGPPG	4|Oxidation|13|Oxidation|16|Oxidation	20200709_EXPL2_Evo2_IH_SA_100spd_DDA_Ancient_unknown_Salpetermosen_Bone-269-2.2469.2469.2 File:"20200709_EXPL2_Evo2_IH_SA_100spd_DDA_Ancient_unknown_Salpetermosen_Bone-269-2.raw", NativeID:"controllerType=0 controllerNumber=1 scan=2469"
GSAGPPGATGFPGAAGR	6|Oxidation|12|Oxidation	20200709_EXPL2_Evo2_IH_SA_100spd_DDA_Ancient_unknown_Salpetermosen_Bone-269-2.4681.4681.2 File:"20200709_EXPL2_Evo2_IH_SA_100spd_DDA_Ancient_unknown_Salpetermosen_Bone-269-2.raw", NativeID:"controllerType=0 controllerNumber=1 scan=4681"
PAGFAGPPGADGQPGAK	8|Oxidation	20200709_EXPL2_Evo2_IH_SA_100spd_DDA_Ancient_unknown_Salpetermosen_Bone-269-2.2922.2922.2 File:"20200709_EXPL2_Evo2_IH_SA_100spd_DDA_Ancient_unknown_Salpetermosen_Bone-269-2.raw", NativeID:"controllerType=0 controllerNumber=1 scan=2922"
GDDGEAGKPGRPGER	12|Oxidation	20200709_EXPL2_Evo2_IH_SA_100spd_DDA_Ancient_unknown_Salpetermosen_Bone-269-2.969.969.3 File:"20200709_EXPL2_Evo2_IH_SA_100spd_DDA_Ancient_unknown_Salpetermosen_Bone-269-2.raw", NativeID:"controllerType=0 controllerNumber=1 scan=969"
PAGPPGPIGNVGAPGPK	5|Oxidation|14|Oxidation	20200709_EXPL2_Evo2_IH_SA_100spd_DDA_Ancient_unknown_Salpetermosen_Bone-269-2.3549.3549.2 File:"20200709_EXPL2_Evo2_IH_SA_100spd_DDA_Ancient_unknown_Salpetermosen_Bone-269-2.raw", NativeID:"controllerType=0 controllerNumber=1 scan=3549"
PMGPPGLAGPPGESGR	2|Oxidation|5|Oxidation|11|Oxidation	20200709_EXPL2_Evo2_IH_SA_100spd_DDA_Ancient_unknown_Salpetermosen_Bone-269-2.2740.2740.2 File:"20200709_EXPL2_Evo2_IH_SA_100spd_DDA_Ancient_unknown_Salpetermosen_Bone-269-2.raw", NativeID:"controllerType=0 controllerNumber=1 scan=2740"
LTGPIGPPGPAGAPGDK	8|Oxidation|14|Oxidation	20200709_EXPL2_Evo2_IH_SA_100spd_DDA_Ancient_unknown_Salpetermosen_Bone-269-2.3625.3625.2 File:"20200709_EXPL2_Evo2_IH_SA_100spd_DDA_Ancient_unknown_Salpetermosen_Bone-269-2.raw", NativeID:"controllerType=0 controllerNumber=1 scan=3625"
GNDGATGAAGPPGPTGPAG	12|Oxidation	20200709_EXPL2_Evo2_IH_SA_100spd_DDA_Ancient_unknown_Salpetermosen_Bone-269-2.2461.2461.2 File:"20200709_EXPL2_Evo2_IH_SA_100spd_DDA_Ancient_unknown_Salpetermosen_Bone-269-2.raw", NativeID:"controllerType=0 controllerNumber=1 scan=2461"
DGLNGLPGPIGPPGPR	4|Deamidated|7|Oxidation|15|Oxidation	20200709_EXPL2_Evo2_IH_SA_100spd_DDA_Ancient_unknown_Salpetermosen_Bone-269-2.6267.6267.2 File:"20200709_EXPL2_Evo2_IH_SA_100spd_DDA_Ancient_unknown_Salpetermosen_Bone-269-2.raw", NativeID:"controllerType=0 controllerNumber=1 scan=6267"
PAGAPGTPGPQGIAGQR	5|Oxidation	20200709_EXPL2_Evo2_IH_SA_100spd_DDA_Ancient_unknown_Salpetermosen_Bone-269-2.2639.2639.2 File:"20200709_EXPL2_Evo2_IH_SA_100spd_DDA_Ancient_unknown_Salpetermosen_Bone-269-2.raw", NativeID:"controllerType=0 controllerNumber=1 scan=2639"
GPAGPPGPIGNVGAPGPK	6|Oxidation|15|Oxidation	20200709_EXPL2_Evo2_IH_SA_100spd_DDA_Ancient_unknown_Salpetermosen_Bone-269-2.3650.3650.2 File:"20200709_EXPL2_Evo2_IH_SA_100spd_DDA_Ancient_unknown_Salpetermosen_Bone-269-2.raw", NativeID:"controllerType=0 controllerNumber=1 scan=3650"
GLTGPIGPPGPAGAPGDK	9|Oxidation	20200709_EXPL2_Evo2_IH_SA_100spd_DDA_Ancient_unknown_Salpetermosen_Bone-269-2.4644.4644.2 File:"20200709_EXPL2_Evo2_IH_SA_100spd_DDA_Ancient_unknown_Salpetermosen_Bone-269-2.raw", NativeID:"controllerType=0 controllerNumber=1 scan=4644"
GANGAPGIAGAPGFPGAR	6|Oxidation|12|Oxidation|15|Oxidation	20200709_EXPL2_Evo2_IH_SA_100spd_DDA_Ancient_unknown_Salpetermosen_Bone-269-2.6737.6737.2 File:"20200709_EXPL2_Evo2_IH_SA_100spd_DDA_Ancient_unknown_Salpetermosen_Bone-269-2.raw", NativeID:"controllerType=0 controllerNumber=1 scan=6737"
GEAGAQGPPGPAGPAGER	9|Oxidation	20200709_EXPL2_Evo2_IH_SA_100spd_DDA_Ancient_unknown_Salpetermosen_Bone-269-2.1812.1812.2 File:"20200709_EXPL2_Evo2_IH_SA_100spd_DDA_Ancient_unknown_Salpetermosen_Bone-269-2.raw", NativeID:"controllerType=0 controllerNumber=1 scan=1812"
EQGVPGDLGAPGPSGAR	2|Deamidated|5|Oxidation|11|Oxidation	20200709_EXPL2_Evo2_IH_SA_100spd_DDA_Ancient_unknown_Salpetermosen_Bone-269-2.2814.2814.2 File:"20200709_EXPL2_Evo2_IH_SA_100spd_DDA_Ancient_unknown_Salpetermosen_Bone-269-2.raw", NativeID:"controllerType=0 controllerNumber=1 scan=2814"
GPAGAPGTPGPQGIAGQR	6|Oxidation	20200709_EXPL2_Evo2_IH_SA_100spd_DDA_Ancient_unknown_Salpetermosen_Bone-269-2.2755.2755.3 File:"20200709_EXPL2_Evo2_IH_SA_100spd_DDA_Ancient_unknown_Salpetermosen_Bone-269-2.raw", NativeID:"controllerType=0 controllerNumber=1 scan=2755"
PPGAPGAPGAPGPVGPAGK	2|Oxidation|5|Oxidation|8|Oxidation|11|Oxidation	20200709_EXPL2_Evo2_IH_SA_100spd_DDA_Ancient_unknown_Salpetermosen_Bone-269-2.1963.1963.2 File:"20200709_EXPL2_Evo2_IH_SA_100spd_DDA_Ancient_unknown_Salpetermosen_Bone-269-2.raw", NativeID:"controllerType=0 controllerNumber=1 scan=1963"
DGLNGLPGPIGPPGPRG	7|Oxidation|13|Oxidation|15|Oxidation	20200709_EXPL2_Evo2_IH_SA_100spd_DDA_Ancient_unknown_Salpetermosen_Bone-269-2.5838.5838.2 File:"20200709_EXPL2_Evo2_IH_SA_100spd_DDA_Ancient_unknown_Salpetermosen_Bone-269-2.raw", NativeID:"controllerType=0 controllerNumber=1 scan=5838"
PAGQDGRPGPPGPPGAR	8|Oxidation|11|Oxidation|13|Oxidation	20200709_EXPL2_Evo2_IH_SA_100spd_DDA_Ancient_unknown_Salpetermosen_Bone-269-2.1322.1322.2 File:"20200709_EXPL2_Evo2_IH_SA_100spd_DDA_Ancient_unknown_Salpetermosen_Bone-269-2.raw", NativeID:"controllerType=0 controllerNumber=1 scan=1322"
GSPGEAGRPGEAGLPGAK	3|Oxidation|9|Oxidation|15|Oxidation	20200709_EXPL2_Evo2_IH_SA_100spd_DDA_Ancient_unknown_Salpetermosen_Bone-269-2.1724.1724.2 File:"20200709_EXPL2_Evo2_IH_SA_100spd_DDA_Ancient_unknown_Salpetermosen_Bone-269-2.raw", NativeID:"controllerType=0 controllerNumber=1 scan=1724"
GPPGAPGAPGAPGPVGPAGK	3|Oxidation|6|Oxidation|9|Oxidation|12|Oxidation	20200709_EXPL2_Evo2_IH_SA_100spd_DDA_Ancient_unknown_Salpetermosen_Bone-269-2.2027.2027.2 File:"20200709_EXPL2_Evo2_IH_SA_100spd_DDA_Ancient_unknown_Salpetermosen_Bone-269-2.raw", NativeID:"controllerType=0 controllerNumber=1 scan=2027"
DGEAGAQGPPGPAGPAGER		20200709_EXPL2_Evo2_IH_SA_100spd_DDA_Ancient_unknown_Salpetermosen_Bone-269-2.2294.2294.3 File:"20200709_EXPL2_Evo2_IH_SA_100spd_DDA_Ancient_unknown_Salpetermosen_Bone-269-2.raw", NativeID:"controllerType=0 controllerNumber=1 scan=2294"
DGPAGAPGTPGPQGIAGQR	7|Oxidation	20200709_EXPL2_Evo2_IH_SA_100spd_DDA_Ancient_unknown_Salpetermosen_Bone-269-2.3205.3205.2 File:"20200709_EXPL2_Evo2_IH_SA_100spd_DDA_Ancient_unknown_Salpetermosen_Bone-269-2.raw", NativeID:"controllerType=0 controllerNumber=1 scan=3205"
GSEGPQGVRGEPGPPGPAG	12|Oxidation|15|Oxidation	20200709_EXPL2_Evo2_IH_SA_100spd_DDA_Ancient_unknown_Salpetermosen_Bone-269-2.2015.2015.2 File:"20200709_EXPL2_Evo2_IH_SA_100spd_DDA_Ancient_unknown_Salpetermosen_Bone-269-2.raw", NativeID:"controllerType=0 controllerNumber=1 scan=2015"
PAGPAGPPGPIGNVGAPGPK	8|Oxidation|17|Oxidation	20200709_EXPL2_Evo2_IH_SA_100spd_DDA_Ancient_unknown_Salpetermosen_Bone-269-2.3988.3988.3 File:"20200709_EXPL2_Evo2_IH_SA_100spd_DDA_Ancient_unknown_Salpetermosen_Bone-269-2.raw", NativeID:"controllerType=0 controllerNumber=1 scan=3988"
GEPGSPGENGAPGQMGPR	3|Oxidation|6|Oxidation|12|Oxidation	20200709_EXPL2_Evo2_IH_SA_100spd_DDA_Ancient_unknown_Salpetermosen_Bone-269-2.2036.2036.2 File:"20200709_EXPL2_Evo2_IH_SA_100spd_DDA_Ancient_unknown_Salpetermosen_Bone-269-2.raw", NativeID:"controllerType=0 controllerNumber=1 scan=2036"
PGEQGVPGDLGAPGPSGAR	1|Oxidation|15|Oxidation	20200709_EXPL2_Evo2_IH_SA_100spd_DDA_Ancient_unknown_Salpetermosen_Bone-269-2.3920.3920.2 File:"20200709_EXPL2_Evo2_IH_SA_100spd_DDA_Ancient_unknown_Salpetermosen_Bone-269-2.raw", NativeID:"controllerType=0 controllerNumber=1 scan=3920"
DGEAGAQGPPGPAGPAGERG	10|Oxidation	20200709_EXPL2_Evo2_IH_SA_100spd_DDA_Ancient_unknown_Salpetermosen_Bone-269-2.1966.1966.2 File:"20200709_EXPL2_Evo2_IH_SA_100spd_DDA_Ancient_unknown_Salpetermosen_Bone-269-2.raw", NativeID:"controllerType=0 controllerNumber=1 scan=1966"
GFSGLQGPPGPPGSPGEQG	9|Oxidation|12|Oxidation|15|Oxidation	20200709_EXPL2_Evo2_IH_SA_100spd_DDA_Ancient_unknown_Salpetermosen_Bone-269-2.4933.4933.2 File:"20200709_EXPL2_Evo2_IH_SA_100spd_DDA_Ancient_unknown_Salpetermosen_Bone-269-2.raw", NativeID:"controllerType=0 controllerNumber=1 scan=4933"
PPGPTGPAGPPGFPGAVGAK	2|Oxidation|11|Oxidation|14|Oxidation	20200709_EXPL2_Evo2_IH_SA_100spd_DDA_Ancient_unknown_Salpetermosen_Bone-269-2.4471.4471.2 File:"20200709_EXPL2_Evo2_IH_SA_100spd_DDA_Ancient_unknown_Salpetermosen_Bone-269-2.raw", NativeID:"controllerType=0 controllerNumber=1 scan=4471"
PPGSPGEQGPSGASGPAGPR	2|Oxidation|5|Oxidation	20200709_EXPL2_Evo2_IH_SA_100spd_DDA_Ancient_unknown_Salpetermosen_Bone-269-2.4618.4618.2 File:"20200709_EXPL2_Evo2_IH_SA_100spd_DDA_Ancient_unknown_Salpetermosen_Bone-269-2.raw", NativeID:"controllerType=0 controllerNumber=1 scan=4618"
ADGPAGAPGTPGPQGIAGQR	8|Oxidation|11|Oxidation	20200709_EXPL2_Evo2_IH_SA_100spd_DDA_Ancient_unknown_Salpetermosen_Bone-269-2.2623.2623.2 File:"20200709_EXPL2_Evo2_IH_SA_100spd_DDA_Ancient_unknown_Salpetermosen_Bone-269-2.raw", NativeID:"controllerType=0 controllerNumber=1 scan=2623"
VGPPGPSGNAGPPGPPGPAGK	4|Oxidation|13|Oxidation|16|Oxidation	20200709_EXPL2_Evo2_IH_SA_100spd_DDA_Ancient_unknown_Salpetermosen_Bone-269-2.3173.3173.2 File:"20200709_EXPL2_Evo2_IH_SA_100spd_DDA_Ancient_unknown_Salpetermosen_Bone-269-2.raw", NativeID:"controllerType=0 controllerNumber=1 scan=3173"
GPPGPMGPPGLAGPPGESGR	3|Oxidation|15|Oxidation	20200709_EXPL2_Evo2_IH_SA_100spd_DDA_Ancient_unknown_Salpetermosen_Bone-269-2.4688.4688.3 File:"20200709_EXPL2_Evo2_IH_SA_100spd_DDA_Ancient_unknown_Salpetermosen_Bone-269-2.raw", NativeID:"controllerType=0 controllerNumber=1 scan=4688"
TGPPGPAGQDGRPGPPGPPG	4|Oxidation|13|Oxidation|16|Oxidation|19|Oxidation	20200709_EXPL2_Evo2_IH_SA_100spd_DDA_Ancient_unknown_Salpetermosen_Bone-269-2.1761.1761.2 File:"20200709_EXPL2_Evo2_IH_SA_100spd_DDA_Ancient_unknown_Salpetermosen_Bone-269-2.raw", NativeID:"controllerType=0 controllerNumber=1 scan=1761"
GPPGPTGPAGPPGFPGAVGAK	3|Oxidation|12|Oxidation|15|Oxidation	20200709_EXPL2_Evo2_IH_SA_100spd_DDA_Ancient_unknown_Salpetermosen_Bone-269-2.4478.4478.2 File:"20200709_EXPL2_Evo2_IH_SA_100spd_DDA_Ancient_unknown_Salpetermosen_Bone-269-2.raw", NativeID:"controllerType=0 controllerNumber=1 scan=4478"
GDAGPPGPAGPAGPPGPIGNVG	6|Oxidation|15|Oxidation	20200709_EXPL2_Evo2_IH_SA_100spd_DDA_Ancient_unknown_Salpetermosen_Bone-269-2.5574.5574.2 File:"20200709_EXPL2_Evo2_IH_SA_100spd_DDA_Ancient_unknown_Salpetermosen_Bone-269-2.raw", NativeID:"controllerType=0 controllerNumber=1 scan=5574"
AGPPGPTGPAGPPGFPGAVGAK	4|Oxidation|13|Oxidation|16|Oxidation	20200709_EXPL2_Evo2_IH_SA_100spd_DDA_Ancient_unknown_Salpetermosen_Bone-269-2.4574.4574.2 File:"20200709_EXPL2_Evo2_IH_SA_100spd_DDA_Ancient_unknown_Salpetermosen_Bone-269-2.raw", NativeID:"controllerType=0 controllerNumber=1 scan=4574"
FQGPPGEPGEPGASGPMGPR	5|Oxidation|8|Oxidation|11|Oxidation|17|Oxidation	20200709_EXPL2_Evo2_IH_SA_100spd_DDA_Ancient_unknown_Salpetermosen_Bone-269-2.2485.2485.2 File:"20200709_EXPL2_Evo2_IH_SA_100spd_DDA_Ancient_unknown_Salpetermosen_Bone-269-2.raw", NativeID:"controllerType=0 controllerNumber=1 scan=2485"
GFSGLQGPPGPPGSPGEQGPSG	9|Oxidation|12|Oxidation|15|Oxidation	20200709_EXPL2_Evo2_IH_SA_100spd_DDA_Ancient_unknown_Salpetermosen_Bone-269-2.5120.5120.2 File:"20200709_EXPL2_Evo2_IH_SA_100spd_DDA_Ancient_unknown_Salpetermosen_Bone-269-2.raw", NativeID:"controllerType=0 controllerNumber=1 scan=5120"
TGPPGPAGQDGRPGPPGPPGAR	4|Oxidation|13|Oxidation|16|Oxidation|19|Oxidation	20200709_EXPL2_Evo2_IH_SA_100spd_DDA_Ancient_unknown_Salpetermosen_Bone-269-2.1488.1488.2 File:"20200709_EXPL2_Evo2_IH_SA_100spd_DDA_Ancient_unknown_Salpetermosen_Bone-269-2.raw", NativeID:"controllerType=0 controllerNumber=1 scan=1488"
GPPGPAGPAGPPGPIGNVGAPGPK	3|Oxidation|12|Oxidation|21|Oxidation	20200709_EXPL2_Evo2_IH_SA_100spd_DDA_Ancient_unknown_Salpetermosen_Bone-269-2.4345.4345.2 File:"20200709_EXPL2_Evo2_IH_SA_100spd_DDA_Ancient_unknown_Salpetermosen_Bone-269-2.raw", NativeID:"controllerType=0 controllerNumber=1 scan=4345"
GDAGPPGPAGPAGPPGPIGNVGAPG	6|Oxidation|15|Oxidation|24|Oxidation	20200709_EXPL2_Evo2_IH_SA_100spd_DDA_Ancient_unknown_Salpetermosen_Bone-269-2.5366.5366.2 File:"20200709_EXPL2_Evo2_IH_SA_100spd_DDA_Ancient_unknown_Salpetermosen_Bone-269-2.raw", NativeID:"controllerType=0 controllerNumber=1 scan=5366"
GFSGLQGPPGPPGSPGEQGPSGA	9|Oxidation|12|Oxidation|15|Oxidation	20200709_EXPL2_Evo2_IH_SA_100spd_DDA_Ancient_unknown_Salpetermosen_Bone-269-2.5274.5274.3 File:"20200709_EXPL2_Evo2_IH_SA_100spd_DDA_Ancient_unknown_Salpetermosen_Bone-269-2.raw", NativeID:"controllerType=0 controllerNumber=1 scan=5274"
PGEQGVPGDLGAPGPSGARGER	1|Oxidation|7|Oxidation|15|Oxidation	20200709_EXPL2_Evo2_IH_SA_100spd_DDA_Ancient_unknown_Salpetermosen_Bone-269-2.2156.2156.3 File:"20200709_EXPL2_Evo2_IH_SA_100spd_DDA_Ancient_unknown_Salpetermosen_Bone-269-2.raw", NativeID:"controllerType=0 controllerNumber=1 scan=2156"
GNDGATGAAGPPGPTGPAGPPGFPG	12|Oxidation|21|Oxidation|24|Oxidation	20200709_EXPL2_Evo2_IH_SA_100spd_DDA_Ancient_unknown_Salpetermosen_Bone-269-2.5162.5162.2 File:"20200709_EXPL2_Evo2_IH_SA_100spd_DDA_Ancient_unknown_Salpetermosen_Bone-269-2.raw", NativeID:"controllerType=0 controllerNumber=1 scan=5162"
GEPGPPGPAGFAGPPGADGQPGAK	3|Oxidation|6|Oxidation|15|Oxidation	20200709_EXPL2_Evo2_IH_SA_100spd_DDA_Ancient_unknown_Salpetermosen_Bone-269-2.3796.3796.3 File:"20200709_EXPL2_Evo2_IH_SA_100spd_DDA_Ancient_unknown_Salpetermosen_Bone-269-2.raw", NativeID:"controllerType=0 controllerNumber=1 scan=3796"
AGPPGPAGPAGPPGPIGNVGAPGPK	4|Oxidation|13|Oxidation|22|Oxidation	20200709_EXPL2_Evo2_IH_SA_100spd_DDA_Ancient_unknown_Salpetermosen_Bone-269-2.4422.4422.2 File:"20200709_EXPL2_Evo2_IH_SA_100spd_DDA_Ancient_unknown_Salpetermosen_Bone-269-2.raw", NativeID:"controllerType=0 controllerNumber=1 scan=4422"
GETGPAGPPGAPGAPGAPGPVGPAGK	9|Oxidation|12|Oxidation|18|Oxidation	20200709_EXPL2_Evo2_IH_SA_100spd_DDA_Ancient_unknown_Salpetermosen_Bone-269-2.3013.3013.2 File:"20200709_EXPL2_Evo2_IH_SA_100spd_DDA_Ancient_unknown_Salpetermosen_Bone-269-2.raw", NativeID:"controllerType=0 controllerNumber=1 scan=3013"
GDAGAPGAPGSQGAPGLQGMPGER	6|Oxidation|9|Oxidation|15|Oxidation|21|Oxidation	20200709_EXPL2_Evo2_IH_SA_100spd_DDA_Ancient_unknown_Salpetermosen_Bone-269-2.2945.2945.2 File:"20200709_EXPL2_Evo2_IH_SA_100spd_DDA_Ancient_unknown_Salpetermosen_Bone-269-2.raw", NativeID:"controllerType=0 controllerNumber=1 scan=2945"
ATGAAGPPGPTGPAGPPGFPGAVGAK	8|Oxidation|17|Oxidation|20|Oxidation	20200709_EXPL2_Evo2_IH_SA_100spd_DDA_Ancient_unknown_Salpetermosen_Bone-269-2.4652.4652.3 File:"20200709_EXPL2_Evo2_IH_SA_100spd_DDA_Ancient_unknown_Salpetermosen_Bone-269-2.raw", NativeID:"controllerType=0 controllerNumber=1 scan=4652"
GFSGLQGPPGPPGSPGEQGPSGASG	9|Oxidation|12|Oxidation|15|Oxidation	20200709_EXPL2_Evo2_IH_SA_100spd_DDA_Ancient_unknown_Salpetermosen_Bone-269-2.5053.5053.2 File:"20200709_EXPL2_Evo2_IH_SA_100spd_DDA_Ancient_unknown_Salpetermosen_Bone-269-2.raw", NativeID:"controllerType=0 controllerNumber=1 scan=5053"
DAGPPGPAGPAGPPGPIGNVGAPGPK	5|Oxidation|14|Oxidation|23|Oxidation	20200709_EXPL2_Evo2_IH_SA_100spd_DDA_Ancient_unknown_Salpetermosen_Bone-269-2.4744.4744.3 File:"20200709_EXPL2_Evo2_IH_SA_100spd_DDA_Ancient_unknown_Salpetermosen_Bone-269-2.raw", NativeID:"controllerType=0 controllerNumber=1 scan=4744"
GATGAAGPPGPTGPAGPPGFPGAVGAK	9|Oxidation|18|Oxidation|21|Oxidation	20200709_EXPL2_Evo2_IH_SA_100spd_DDA_Ancient_unknown_Salpetermosen_Bone-269-2.4687.4687.2 File:"20200709_EXPL2_Evo2_IH_SA_100spd_DDA_Ancient_unknown_Salpetermosen_Bone-269-2.raw", NativeID:"controllerType=0 controllerNumber=1 scan=4687"
GDAGPPGPAGPAGPPGPIGNVGAPGPK	6|Oxidation|24|Oxidation	20200709_EXPL2_Evo2_IH_SA_100spd_DDA_Ancient_unknown_Salpetermosen_Bone-269-2.5021.5021.2 File:"20200709_EXPL2_Evo2_IH_SA_100spd_DDA_Ancient_unknown_Salpetermosen_Bone-269-2.raw", NativeID:"controllerType=0 controllerNumber=1 scan=5021"
GEPGPPGPAGAAGPAGNPGADGQPGAK	3|Oxidation|6|Oxidation|18|Oxidation	20200709_EXPL2_Evo2_IH_SA_100spd_DDA_Ancient_unknown_Salpetermosen_Bone-269-2.2053.2053.2 File:"20200709_EXPL2_Evo2_IH_SA_100spd_DDA_Ancient_unknown_Salpetermosen_Bone-269-2.raw", NativeID:"controllerType=0 controllerNumber=1 scan=2053"
GNDGATGAAGPPGPTGPAGPPGFPGAVG	12|Oxidation|21|Oxidation|24|Oxidation	20200709_EXPL2_Evo2_IH_SA_100spd_DDA_Ancient_unknown_Salpetermosen_Bone-269-2.5897.5897.2 File:"20200709_EXPL2_Evo2_IH_SA_100spd_DDA_Ancient_unknown_Salpetermosen_Bone-269-2.raw", NativeID:"controllerType=0 controllerNumber=1 scan=5897"
GEQGPAGSPGFQGLPGPAGPPGEAGK	9|Oxidation|15|Oxidation|21|Oxidation	20200709_EXPL2_Evo2_IH_SA_100spd_DDA_Ancient_unknown_Salpetermosen_Bone-269-2.4576.4576.2 File:"20200709_EXPL2_Evo2_IH_SA_100spd_DDA_Ancient_unknown_Salpetermosen_Bone-269-2.raw", NativeID:"controllerType=0 controllerNumber=1 scan=4576"
GFSGLQGPPGPPGSPGEQGPSGASGPAG	9|Oxidation|12|Oxidation|15|Oxidation	20200709_EXPL2_Evo2_IH_SA_100spd_DDA_Ancient_unknown_Salpetermosen_Bone-269-2.5361.5361.2 File:"20200709_EXPL2_Evo2_IH_SA_100spd_DDA_Ancient_unknown_Salpetermosen_Bone-269-2.raw", NativeID:"controllerType=0 controllerNumber=1 scan=5361"
DRGETGPAGPPGAPGAPGAPGPVGPAGK	11|Oxidation|14|Oxidation|17|Oxidation|20|Oxidation	20200709_EXPL2_Evo2_IH_SA_100spd_DDA_Ancient_unknown_Salpetermosen_Bone-269-2.2352.2352.3 File:"20200709_EXPL2_Evo2_IH_SA_100spd_DDA_Ancient_unknown_Salpetermosen_Bone-269-2.raw", NativeID:"controllerType=0 controllerNumber=1 scan=2352"
GDRGETGPAGPPGAPGAPGAPGPVGPAGK	12|Oxidation|15|Oxidation	20200709_EXPL2_Evo2_IH_SA_100spd_DDA_Ancient_unknown_Salpetermosen_Bone-269-2.2946.2946.2 File:"20200709_EXPL2_Evo2_IH_SA_100spd_DDA_Ancient_unknown_Salpetermosen_Bone-269-2.raw", NativeID:"controllerType=0 controllerNumber=1 scan=2946"
GPPGSAGTPGKDGLNGLPGPIGPPGPR	3|Oxidation|18|Oxidation|24|Oxidation|26|Oxidation	20200709_EXPL2_Evo2_IH_SA_100spd_DDA_Ancient_unknown_Salpetermosen_Bone-269-2.4499.4499.3 File:"20200709_EXPL2_Evo2_IH_SA_100spd_DDA_Ancient_unknown_Salpetermosen_Bone-269-2.raw", NativeID:"controllerType=0 controllerNumber=1 scan=4499"
NDGATGAAGPPGPTGPAGPPGFPGAVGAK	11|Oxidation|20|Oxidation|23|Oxidation	20200709_EXPL2_Evo2_IH_SA_100spd_DDA_Ancient_unknown_Salpetermosen_Bone-269-2.4793.4793.3 File:"20200709_EXPL2_Evo2_IH_SA_100spd_DDA_Ancient_unknown_Salpetermosen_Bone-269-2.raw", NativeID:"controllerType=0 controllerNumber=1 scan=4793"
SGLQGPPGPPGSPGEQGPSGASGPAGPR	7|Oxidation|10|Oxidation|13|Oxidation	20200709_EXPL2_Evo2_IH_SA_100spd_DDA_Ancient_unknown_Salpetermosen_Bone-269-2.3036.3036.2 File:"20200709_EXPL2_Evo2_IH_SA_100spd_DDA_Ancient_unknown_Salpetermosen_Bone-269-2.raw", NativeID:"controllerType=0 controllerNumber=1 scan=3036"
GNDGATGAAGPPGPTGPAGPPGFPGAVGAK	12|Oxidation|21|Oxidation	20200709_EXPL2_Evo2_IH_SA_100spd_DDA_Ancient_unknown_Salpetermosen_Bone-269-2.5312.5312.2 File:"20200709_EXPL2_Evo2_IH_SA_100spd_DDA_Ancient_unknown_Salpetermosen_Bone-269-2.raw", NativeID:"controllerType=0 controllerNumber=1 scan=5312"
PAGPPGEAGKPGEQGVPGDLGAPGPSGAR	5|Oxidation|11|Oxidation|23|Oxidation	20200709_EXPL2_Evo2_IH_SA_100spd_DDA_Ancient_unknown_Salpetermosen_Bone-269-2.3003.3003.3 File:"20200709_EXPL2_Evo2_IH_SA_100spd_DDA_Ancient_unknown_Salpetermosen_Bone-269-2.raw", NativeID:"controllerType=0 controllerNumber=1 scan=3003"
FSGLQGPPGPPGSPGEQGPSGASGPAGPR	5|Deamidated|8|Oxidation|11|Oxidation|14|Oxidation	20200709_EXPL2_Evo2_IH_SA_100spd_DDA_Ancient_unknown_Salpetermosen_Bone-269-2.4312.4312.3 File:"20200709_EXPL2_Evo2_IH_SA_100spd_DDA_Ancient_unknown_Salpetermosen_Bone-269-2.raw", NativeID:"controllerType=0 controllerNumber=1 scan=4312"
GFSGLQGPPGPPGSPGEQGPSGASGPAGPR	12|Oxidation|15|Oxidation|18|Deamidated	20200709_EXPL2_Evo2_IH_SA_100spd_DDA_Ancient_unknown_Salpetermosen_Bone-269-2.4599.4599.3 File:"20200709_EXPL2_Evo2_IH_SA_100spd_DDA_Ancient_unknown_Salpetermosen_Bone-269-2.raw", NativeID:"controllerType=0 controllerNumber=1 scan=4599"
GAPGDRGEPGPPGPAGFAGPPGADGQPGAK	3|Oxidation|9|Oxidation|12|Oxidation|21|Oxidation	20200709_EXPL2_Evo2_IH_SA_100spd_DDA_Ancient_unknown_Salpetermosen_Bone-269-2.3527.3527.3 File:"20200709_EXPL2_Evo2_IH_SA_100spd_DDA_Ancient_unknown_Salpetermosen_Bone-269-2.raw", NativeID:"controllerType=0 controllerNumber=1 scan=3527"
QGPSGASGERGPPGPMGPPGLAGPPGESGR	13|Oxidation|16|Oxidation|25|Oxidation	20200709_EXPL2_Evo2_IH_SA_100spd_DDA_Ancient_unknown_Salpetermosen_Bone-269-2.3188.3188.3 File:"20200709_EXPL2_Evo2_IH_SA_100spd_DDA_Ancient_unknown_Salpetermosen_Bone-269-2.raw", NativeID:"controllerType=0 controllerNumber=1 scan=3188"
RGFSGLQGPPGPPGSPGEQGPSGASGPAGPR	10|Oxidation|13|Oxidation|16|Oxidation	20200709_EXPL2_Evo2_IH_SA_100spd_DDA_Ancient_unknown_Salpetermosen_Bone-269-2.3918.3918.3 File:"20200709_EXPL2_Evo2_IH_SA_100spd_DDA_Ancient_unknown_Salpetermosen_Bone-269-2.raw", NativeID:"controllerType=0 controllerNumber=1 scan=3918"
GLTGPIGPPGPAGAPGDKGETGPSGPAGPTGAR	9|Oxidation|15|Oxidation	20200709_EXPL2_Evo2_IH_SA_100spd_DDA_Ancient_unknown_Salpetermosen_Bone-269-2.4319.4319.3 File:"20200709_EXPL2_Evo2_IH_SA_100spd_DDA_Ancient_unknown_Salpetermosen_Bone-269-2.raw", NativeID:"controllerType=0 controllerNumber=1 scan=4319"
GLPGPPGAPGPQGFQGPPGEPGEPGASGPMGPR	5|Oxidation|6|Oxidation|9|Oxidation|18|Oxidation|21|Oxidation|24|Oxidation	20200709_EXPL2_Evo2_IH_SA_100spd_DDA_Ancient_unknown_Salpetermosen_Bone-269-2.5310.5310.3 File:"20200709_EXPL2_Evo2_IH_SA_100spd_DDA_Ancient_unknown_Salpetermosen_Bone-269-2.raw", NativeID:"controllerType=0 controllerNumber=1 scan=5310"
GSEGPQGVRGEPGPPGPAGAAGPAGNPGADGQPGAK	12|Oxidation|15|Oxidation|27|Oxidation|32|Deamidated	20200709_EXPL2_Evo2_IH_SA_100spd_DDA_Ancient_unknown_Salpetermosen_Bone-269-2.2438.2438.3 File:"20200709_EXPL2_Evo2_IH_SA_100spd_DDA_Ancient_unknown_Salpetermosen_Bone-269-2.raw", NativeID:"controllerType=0 controllerNumber=1 scan=2438"
SPGFQGLPGPAGPPGEAGKPGEQGVPGDLGAPGPSGAR	2|Oxidation|8|Oxidation|14|Oxidation|20|Oxidation|23|Deamidated|26|Oxidation|34|Oxidation	20200709_EXPL2_Evo2_IH_SA_100spd_DDA_Ancient_unknown_Salpetermosen_Bone-269-2.4826.4826.3 File:"20200709_EXPL2_Evo2_IH_SA_100spd_DDA_Ancient_unknown_Salpetermosen_Bone-269-2.raw", NativeID:"controllerType=0 controllerNumber=1 scan=4826"
GFSGLQGPPGPPGSPGEQGPSGASGPAGPRGPPGSAGTPGK	9|Oxidation|12|Oxidation|15|Oxidation|32|Oxidation	20200709_EXPL2_Evo2_IH_SA_100spd_DDA_Ancient_unknown_Salpetermosen_Bone-269-2.4069.4069.3 File:"20200709_EXPL2_Evo2_IH_SA_100spd_DDA_Ancient_unknown_Salpetermosen_Bone-269-2.raw", NativeID:"controllerType=0 controllerNumber=1 scan=4069"
DGEAGAQGPPGPAGPAGERGEQGPAGSPGFQGLPGPAGPPGEAGK	10|Oxidation|28|Oxidation|34|Oxidation|36|Oxidation|40|Oxidation	20200709_EXPL2_Evo2_IH_SA_100spd_DDA_Ancient_unknown_Salpetermosen_Bone-269-2.4219.4219.3 File:"20200709_EXPL2_Evo2_IH_SA_100spd_DDA_Ancient_unknown_Salpetermosen_Bone-269-2.raw", NativeID:"controllerType=0 controllerNumber=1 scan=4219"
GEQGPAGSPGFQGLPGPAGPPGEAGKPGEQGVPGDLGAPGPSGAR	9|Oxidation|15|Oxidation|21|Oxidation|27|Oxidation|39|Oxidation	20200709_EXPL2_Evo2_IH_SA_100spd_DDA_Ancient_unknown_Salpetermosen_Bone-269-2.5254.5254.3 File:"20200709_EXPL2_Evo2_IH_SA_100spd_DDA_Ancient_unknown_Salpetermosen_Bone-269-2.raw", NativeID:"controllerType=0 controllerNumber=1 scan=5254"
Taxonimic match: Colobus angolensis palliatus Average Score= [0.52129817]
Containing these species:Colobus angolensis palliatus
XP_011815340.1 PREDICTED: collagen alpha-1(I) chain [Colobus angolensis palliatus]
ASGPMGPR		20200709_EXPL2_Evo2_IH_SA_100spd_DDA_Ancient_unknown_Salpetermosen_Bone-269-2.1596.1596.2 File:"20200709_EXPL2_Evo2_IH_SA_100spd_DDA_Ancient_unknown_Salpetermosen_Bone-269-2.raw", NativeID:"controllerType=0 controllerNumber=1 scan=1596"
GAAGLPGPK	6|Oxidation	20200709_EXPL2_Evo2_IH_SA_100spd_DDA_Ancient_unknown_Salpetermosen_Bone-269-2.1892.1892.2 File:"20200709_EXPL2_Evo2_IH_SA_100spd_DDA_Ancient_unknown_Salpetermosen_Bone-269-2.raw", NativeID:"controllerType=0 controllerNumber=1 scan=1892"
FSGLDGAK		20200709_EXPL2_Evo2_IH_SA_100spd_DDA_Ancient_unknown_Salpetermosen_Bone-269-2.3178.3178.2 File:"20200709_EXPL2_Evo2_IH_SA_100spd_DDA_Ancient_unknown_Salpetermosen_Bone-269-2.raw", NativeID:"controllerType=0 controllerNumber=1 scan=3178"
GPAGPQGPR		20200709_EXPL2_Evo2_IH_SA_100spd_DDA_Ancient_unknown_Salpetermosen_Bone-269-2.1271.1271.2 File:"20200709_EXPL2_Evo2_IH_SA_100spd_DDA_Ancient_unknown_Salpetermosen_Bone-269-2.raw", NativeID:"controllerType=0 controllerNumber=1 scan=1271"
VVGLPGQR	5|Oxidation	20200709_EXPL2_Evo2_IH_SA_100spd_DDA_Ancient_unknown_Salpetermosen_Bone-269-2.2480.2480.2 File:"20200709_EXPL2_Evo2_IH_SA_100spd_DDA_Ancient_unknown_Salpetermosen_Bone-269-2.raw", NativeID:"controllerType=0 controllerNumber=1 scan=2480"
TGFPGAAGR	4|Oxidation	20200709_EXPL2_Evo2_IH_SA_100spd_DDA_Ancient_unknown_Salpetermosen_Bone-269-2.1984.1984.2 File:"20200709_EXPL2_Evo2_IH_SA_100spd_DDA_Ancient_unknown_Salpetermosen_Bone-269-2.raw", NativeID:"controllerType=0 controllerNumber=1 scan=1984"
GFSGLDGAK		20200709_EXPL2_Evo2_IH_SA_100spd_DDA_Ancient_unknown_Salpetermosen_Bone-269-2.2963.2963.2 File:"20200709_EXPL2_Evo2_IH_SA_100spd_DDA_Ancient_unknown_Salpetermosen_Bone-269-2.raw", NativeID:"controllerType=0 controllerNumber=1 scan=2963"
GPPGPQGAR	3|Oxidation	20200709_EXPL2_Evo2_IH_SA_100spd_DDA_Ancient_unknown_Salpetermosen_Bone-269-2.1290.1290.2 File:"20200709_EXPL2_Evo2_IH_SA_100spd_DDA_Ancient_unknown_Salpetermosen_Bone-269-2.raw", NativeID:"controllerType=0 controllerNumber=1 scan=1290"
PGAEGSPGR	1|Oxidation|7|Oxidation	20200709_EXPL2_Evo2_IH_SA_100spd_DDA_Ancient_unknown_Salpetermosen_Bone-269-2.977.977.2 File:"20200709_EXPL2_Evo2_IH_SA_100spd_DDA_Ancient_unknown_Salpetermosen_Bone-269-2.raw", NativeID:"controllerType=0 controllerNumber=1 scan=977"
VMGFPGPK	2|Oxidation|5|Oxidation	20200709_EXPL2_Evo2_IH_SA_100spd_DDA_Ancient_unknown_Salpetermosen_Bone-269-2.2604.2604.2 File:"20200709_EXPL2_Evo2_IH_SA_100spd_DDA_Ancient_unknown_Salpetermosen_Bone-269-2.raw", NativeID:"controllerType=0 controllerNumber=1 scan=2604"
LGAPGPSGAR	4|Oxidation	20200709_EXPL2_Evo2_IH_SA_100spd_DDA_Ancient_unknown_Salpetermosen_Bone-269-2.1486.1486.2 File:"20200709_EXPL2_Evo2_IH_SA_100spd_DDA_Ancient_unknown_Salpetermosen_Bone-269-2.raw", NativeID:"controllerType=0 controllerNumber=1 scan=1486"
GVVGLPGQR	6|Oxidation	20200709_EXPL2_Evo2_IH_SA_100spd_DDA_Ancient_unknown_Salpetermosen_Bone-269-2.4259.4259.2 File:"20200709_EXPL2_Evo2_IH_SA_100spd_DDA_Ancient_unknown_Salpetermosen_Bone-269-2.raw", NativeID:"controllerType=0 controllerNumber=1 scan=4259"
GVMGFPGPK	6|Oxidation	20200709_EXPL2_Evo2_IH_SA_100spd_DDA_Ancient_unknown_Salpetermosen_Bone-269-2.4856.4856.2 File:"20200709_EXPL2_Evo2_IH_SA_100spd_DDA_Ancient_unknown_Salpetermosen_Bone-269-2.raw", NativeID:"controllerType=0 controllerNumber=1 scan=4856"
PGEAGLPGAK	1|Oxidation|7|Oxidation	20200709_EXPL2_Evo2_IH_SA_100spd_DDA_Ancient_unknown_Salpetermosen_Bone-269-2.1678.1678.2 File:"20200709_EXPL2_Evo2_IH_SA_100spd_DDA_Ancient_unknown_Salpetermosen_Bone-269-2.raw", NativeID:"controllerType=0 controllerNumber=1 scan=1678"
GPPGSAGTPGK	3|Oxidation	20200709_EXPL2_Evo2_IH_SA_100spd_DDA_Ancient_unknown_Salpetermosen_Bone-269-2.1136.1136.2 File:"20200709_EXPL2_Evo2_IH_SA_100spd_DDA_Ancient_unknown_Salpetermosen_Bone-269-2.raw", NativeID:"controllerType=0 controllerNumber=1 scan=1136"
QGPSGASGER		20200709_EXPL2_Evo2_IH_SA_100spd_DDA_Ancient_unknown_Salpetermosen_Bone-269-2.1011.1011.2 File:"20200709_EXPL2_Evo2_IH_SA_100spd_DDA_Ancient_unknown_Salpetermosen_Bone-269-2.raw", NativeID:"controllerType=0 controllerNumber=1 scan=1011"
PGPPGPPGAR	1|Oxidation|4|Oxidation|7|Oxidation	20200709_EXPL2_Evo2_IH_SA_100spd_DDA_Ancient_unknown_Salpetermosen_Bone-269-2.1231.1231.2 File:"20200709_EXPL2_Evo2_IH_SA_100spd_DDA_Ancient_unknown_Salpetermosen_Bone-269-2.raw", NativeID:"controllerType=0 controllerNumber=1 scan=1231"
PGPMGPSGPR		20200709_EXPL2_Evo2_IH_SA_100spd_DDA_Ancient_unknown_Salpetermosen_Bone-269-2.7601.7601.2 File:"20200709_EXPL2_Evo2_IH_SA_100spd_DDA_Ancient_unknown_Salpetermosen_Bone-269-2.raw", NativeID:"controllerType=0 controllerNumber=1 scan=7601"
PSGASGPAGPR		20200709_EXPL2_Evo2_IH_SA_100spd_DDA_Ancient_unknown_Salpetermosen_Bone-269-2.1266.1266.2 File:"20200709_EXPL2_Evo2_IH_SA_100spd_DDA_Ancient_unknown_Salpetermosen_Bone-269-2.raw", NativeID:"controllerType=0 controllerNumber=1 scan=1266"
LAGPPGESGR	5|Oxidation	20200709_EXPL2_Evo2_IH_SA_100spd_DDA_Ancient_unknown_Salpetermosen_Bone-269-2.1491.1491.2 File:"20200709_EXPL2_Evo2_IH_SA_100spd_DDA_Ancient_unknown_Salpetermosen_Bone-269-2.raw", NativeID:"controllerType=0 controllerNumber=1 scan=1491"
PSGPAGPTGAR		20200709_EXPL2_Evo2_IH_SA_100spd_DDA_Ancient_unknown_Salpetermosen_Bone-269-2.1410.1410.2 File:"20200709_EXPL2_Evo2_IH_SA_100spd_DDA_Ancient_unknown_Salpetermosen_Bone-269-2.raw", NativeID:"controllerType=0 controllerNumber=1 scan=1410"
GLTGPIGPPGP	9|Oxidation	20200709_EXPL2_Evo2_IH_SA_100spd_DDA_Ancient_unknown_Salpetermosen_Bone-269-2.6090.6090.2 File:"20200709_EXPL2_Evo2_IH_SA_100spd_DDA_Ancient_unknown_Salpetermosen_Bone-269-2.raw", NativeID:"controllerType=0 controllerNumber=1 scan=6090"
PGPQGIAGQR		20200709_EXPL2_Evo2_IH_SA_100spd_DDA_Ancient_unknown_Salpetermosen_Bone-269-2.1922.1922.2 File:"20200709_EXPL2_Evo2_IH_SA_100spd_DDA_Ancient_unknown_Salpetermosen_Bone-269-2.raw", NativeID:"controllerType=0 controllerNumber=1 scan=1922"
RGPPGPQGAR	4|Oxidation	20200709_EXPL2_Evo2_IH_SA_100spd_DDA_Ancient_unknown_Salpetermosen_Bone-269-2.1101.1101.2 File:"20200709_EXPL2_Evo2_IH_SA_100spd_DDA_Ancient_unknown_Salpetermosen_Bone-269-2.raw", NativeID:"controllerType=0 controllerNumber=1 scan=1101"
GPSGASGPAGPR		20200709_EXPL2_Evo2_IH_SA_100spd_DDA_Ancient_unknown_Salpetermosen_Bone-269-2.1339.1339.2 File:"20200709_EXPL2_Evo2_IH_SA_100spd_DDA_Ancient_unknown_Salpetermosen_Bone-269-2.raw", NativeID:"controllerType=0 controllerNumber=1 scan=1339"
PGPPGAVGPAGK	4|Oxidation	20200709_EXPL2_Evo2_IH_SA_100spd_DDA_Ancient_unknown_Salpetermosen_Bone-269-2.2637.2637.2 File:"20200709_EXPL2_Evo2_IH_SA_100spd_DDA_Ancient_unknown_Salpetermosen_Bone-269-2.raw", NativeID:"controllerType=0 controllerNumber=1 scan=2637"
~PGAPGPVGPAGK	4|Oxidation	20200709_EXPL2_Evo2_IH_SA_100spd_DDA_Ancient_unknown_Salpetermosen_Bone-269-2.2637.2637.2 File:"20200709_EXPL2_Evo2_IH_SA_100spd_DDA_Ancient_unknown_Salpetermosen_Bone-269-2.raw", NativeID:"controllerType=0 controllerNumber=1 scan=2637"
PIGNVGAPGPK	8|Oxidation	20200709_EXPL2_Evo2_IH_SA_100spd_DDA_Ancient_unknown_Salpetermosen_Bone-269-2.2139.2139.2 File:"20200709_EXPL2_Evo2_IH_SA_100spd_DDA_Ancient_unknown_Salpetermosen_Bone-269-2.raw", NativeID:"controllerType=0 controllerNumber=1 scan=2139"
PPGFPGAVGAK	2|Oxidation|5|Oxidation	20200709_EXPL2_Evo2_IH_SA_100spd_DDA_Ancient_unknown_Salpetermosen_Bone-269-2.2859.2859.2 File:"20200709_EXPL2_Evo2_IH_SA_100spd_DDA_Ancient_unknown_Salpetermosen_Bone-269-2.raw", NativeID:"controllerType=0 controllerNumber=1 scan=2859"
PQGPSGPPGPK	8|Oxidation	20200709_EXPL2_Evo2_IH_SA_100spd_DDA_Ancient_unknown_Salpetermosen_Bone-269-2.1375.1375.2 File:"20200709_EXPL2_Evo2_IH_SA_100spd_DDA_Ancient_unknown_Salpetermosen_Bone-269-2.raw", NativeID:"controllerType=0 controllerNumber=1 scan=1375"
GLTGPIGPPGPA	9|Oxidation	20200709_EXPL2_Evo2_IH_SA_100spd_DDA_Ancient_unknown_Salpetermosen_Bone-269-2.5974.5974.2 File:"20200709_EXPL2_Evo2_IH_SA_100spd_DDA_Ancient_unknown_Salpetermosen_Bone-269-2.raw", NativeID:"controllerType=0 controllerNumber=1 scan=5974"
VPGPMGPSGPR	5|Oxidation	20200709_EXPL2_Evo2_IH_SA_100spd_DDA_Ancient_unknown_Salpetermosen_Bone-269-2.1942.1942.2 File:"20200709_EXPL2_Evo2_IH_SA_100spd_DDA_Ancient_unknown_Salpetermosen_Bone-269-2.raw", NativeID:"controllerType=0 controllerNumber=1 scan=1942"
GLTGSPGSPGPD	6|Oxidation|9|Oxidation	20200709_EXPL2_Evo2_IH_SA_100spd_DDA_Ancient_unknown_Salpetermosen_Bone-269-2.2111.2111.2 File:"20200709_EXPL2_Evo2_IH_SA_100spd_DDA_Ancient_unknown_Salpetermosen_Bone-269-2.raw", NativeID:"controllerType=0 controllerNumber=1 scan=2111"
GPIGNVGAPGPK	9|Oxidation	20200709_EXPL2_Evo2_IH_SA_100spd_DDA_Ancient_unknown_Salpetermosen_Bone-269-2.2546.2546.2 File:"20200709_EXPL2_Evo2_IH_SA_100spd_DDA_Ancient_unknown_Salpetermosen_Bone-269-2.raw", NativeID:"controllerType=0 controllerNumber=1 scan=2546"
TPGPQGIAGQR		20200709_EXPL2_Evo2_IH_SA_100spd_DDA_Ancient_unknown_Salpetermosen_Bone-269-2.2229.2229.2 File:"20200709_EXPL2_Evo2_IH_SA_100spd_DDA_Ancient_unknown_Salpetermosen_Bone-269-2.raw", NativeID:"controllerType=0 controllerNumber=1 scan=2229"
GETGPSGPAGPTG		20200709_EXPL2_Evo2_IH_SA_100spd_DDA_Ancient_unknown_Salpetermosen_Bone-269-2.2072.2072.2 File:"20200709_EXPL2_Evo2_IH_SA_100spd_DDA_Ancient_unknown_Salpetermosen_Bone-269-2.raw", NativeID:"controllerType=0 controllerNumber=1 scan=2072"
EPGASGPMGPR	2|Oxidation|8|Oxidation	20200709_EXPL2_Evo2_IH_SA_100spd_DDA_Ancient_unknown_Salpetermosen_Bone-269-2.1273.1273.2 File:"20200709_EXPL2_Evo2_IH_SA_100spd_DDA_Ancient_unknown_Salpetermosen_Bone-269-2.raw", NativeID:"controllerType=0 controllerNumber=1 scan=1273"
PGATGFPGAAGR	1|Oxidation|7|Oxidation	20200709_EXPL2_Evo2_IH_SA_100spd_DDA_Ancient_unknown_Salpetermosen_Bone-269-2.2205.2205.2 File:"20200709_EXPL2_Evo2_IH_SA_100spd_DDA_Ancient_unknown_Salpetermosen_Bone-269-2.raw", NativeID:"controllerType=0 controllerNumber=1 scan=2205"
GRPGAPGPAGAR	3|Oxidation|6|Oxidation	20200709_EXPL2_Evo2_IH_SA_100spd_DDA_Ancient_unknown_Salpetermosen_Bone-269-2.1019.1019.3 File:"20200709_EXPL2_Evo2_IH_SA_100spd_DDA_Ancient_unknown_Salpetermosen_Bone-269-2.raw", NativeID:"controllerType=0 controllerNumber=1 scan=1019"
EGAPGAEGSPGR	4|Oxidation|10|Oxidation	20200709_EXPL2_Evo2_IH_SA_100spd_DDA_Ancient_unknown_Salpetermosen_Bone-269-2.1144.1144.2 File:"20200709_EXPL2_Evo2_IH_SA_100spd_DDA_Ancient_unknown_Salpetermosen_Bone-269-2.raw", NativeID:"controllerType=0 controllerNumber=1 scan=1144"
PGLPGPSGEPGK	1|Oxidation|4|Oxidation	20200709_EXPL2_Evo2_IH_SA_100spd_DDA_Ancient_unknown_Salpetermosen_Bone-269-2.4713.4713.2 File:"20200709_EXPL2_Evo2_IH_SA_100spd_DDA_Ancient_unknown_Salpetermosen_Bone-269-2.raw", NativeID:"controllerType=0 controllerNumber=1 scan=4713"
TGPPGPAGQDGR	4|Oxidation	20200709_EXPL2_Evo2_IH_SA_100spd_DDA_Ancient_unknown_Salpetermosen_Bone-269-2.1232.1232.2 File:"20200709_EXPL2_Evo2_IH_SA_100spd_DDA_Ancient_unknown_Salpetermosen_Bone-269-2.raw", NativeID:"controllerType=0 controllerNumber=1 scan=1232"
TGPSGPAGPTGAR		20200709_EXPL2_Evo2_IH_SA_100spd_DDA_Ancient_unknown_Salpetermosen_Bone-269-2.1581.1581.2 File:"20200709_EXPL2_Evo2_IH_SA_100spd_DDA_Ancient_unknown_Salpetermosen_Bone-269-2.raw", NativeID:"controllerType=0 controllerNumber=1 scan=1581"
VPGPPGAVGPAGK	2|Oxidation|5|Oxidation	20200709_EXPL2_Evo2_IH_SA_100spd_DDA_Ancient_unknown_Salpetermosen_Bone-269-2.2029.2029.2 File:"20200709_EXPL2_Evo2_IH_SA_100spd_DDA_Ancient_unknown_Salpetermosen_Bone-269-2.raw", NativeID:"controllerType=0 controllerNumber=1 scan=2029"
GLPGTAGLPGMK	3|Oxidation|9|Oxidation|11|Oxidation	20200709_EXPL2_Evo2_IH_SA_100spd_DDA_Ancient_unknown_Salpetermosen_Bone-269-2.4596.4596.2 File:"20200709_EXPL2_Evo2_IH_SA_100spd_DDA_Ancient_unknown_Salpetermosen_Bone-269-2.raw", NativeID:"controllerType=0 controllerNumber=1 scan=4596"
GVPGPPGAVGPAGK		20200709_EXPL2_Evo2_IH_SA_100spd_DDA_Ancient_unknown_Salpetermosen_Bone-269-2.3381.3381.2 File:"20200709_EXPL2_Evo2_IH_SA_100spd_DDA_Ancient_unknown_Salpetermosen_Bone-269-2.raw", NativeID:"controllerType=0 controllerNumber=1 scan=3381"
GQAGVMGFPGPK	9|Oxidation	20200709_EXPL2_Evo2_IH_SA_100spd_DDA_Ancient_unknown_Salpetermosen_Bone-269-2.5126.5126.2 File:"20200709_EXPL2_Evo2_IH_SA_100spd_DDA_Ancient_unknown_Salpetermosen_Bone-269-2.raw", NativeID:"controllerType=0 controllerNumber=1 scan=5126"
SGPQGPSGPPGPK	10|Oxidation	20200709_EXPL2_Evo2_IH_SA_100spd_DDA_Ancient_unknown_Salpetermosen_Bone-269-2.1496.1496.2 File:"20200709_EXPL2_Evo2_IH_SA_100spd_DDA_Ancient_unknown_Salpetermosen_Bone-269-2.raw", NativeID:"controllerType=0 controllerNumber=1 scan=1496"
PPGATGFPGAAGR	2|Oxidation|8|Oxidation	20200709_EXPL2_Evo2_IH_SA_100spd_DDA_Ancient_unknown_Salpetermosen_Bone-269-2.2398.2398.2 File:"20200709_EXPL2_Evo2_IH_SA_100spd_DDA_Ancient_unknown_Salpetermosen_Bone-269-2.raw", NativeID:"controllerType=0 controllerNumber=1 scan=2398"
LTGSPGSPGPDGK	5|Oxidation|8|Oxidation	20200709_EXPL2_Evo2_IH_SA_100spd_DDA_Ancient_unknown_Salpetermosen_Bone-269-2.1222.1222.2 File:"20200709_EXPL2_Evo2_IH_SA_100spd_DDA_Ancient_unknown_Salpetermosen_Bone-269-2.raw", NativeID:"controllerType=0 controllerNumber=1 scan=1222"
PGIAGAPGFPGAR	1|Oxidation|7|Oxidation|10|Oxidation	20200709_EXPL2_Evo2_IH_SA_100spd_DDA_Ancient_unknown_Salpetermosen_Bone-269-2.3784.3784.2 File:"20200709_EXPL2_Evo2_IH_SA_100spd_DDA_Ancient_unknown_Salpetermosen_Bone-269-2.raw", NativeID:"controllerType=0 controllerNumber=1 scan=3784"
GVVGLPGQRGER	6|Oxidation|8|Deamidated	20200709_EXPL2_Evo2_IH_SA_100spd_DDA_Ancient_unknown_Salpetermosen_Bone-269-2.2359.2359.2 File:"20200709_EXPL2_Evo2_IH_SA_100spd_DDA_Ancient_unknown_Salpetermosen_Bone-269-2.raw", NativeID:"controllerType=0 controllerNumber=1 scan=2359"
GLTGSPGSPGPDGK	6|Oxidation	20200709_EXPL2_Evo2_IH_SA_100spd_DDA_Ancient_unknown_Salpetermosen_Bone-269-2.2014.2014.2 File:"20200709_EXPL2_Evo2_IH_SA_100spd_DDA_Ancient_unknown_Salpetermosen_Bone-269-2.raw", NativeID:"controllerType=0 controllerNumber=1 scan=2014"
GETGEQGDRGIK	6|Deamidated	20200709_EXPL2_Evo2_IH_SA_100spd_DDA_Ancient_unknown_Salpetermosen_Bone-269-2.1255.1255.2 File:"20200709_EXPL2_Evo2_IH_SA_100spd_DDA_Ancient_unknown_Salpetermosen_Bone-269-2.raw", NativeID:"controllerType=0 controllerNumber=1 scan=1255"
PGTPGPQGIAGQR	1|Oxidation	20200709_EXPL2_Evo2_IH_SA_100spd_DDA_Ancient_unknown_Salpetermosen_Bone-269-2.3219.3219.2 File:"20200709_EXPL2_Evo2_IH_SA_100spd_DDA_Ancient_unknown_Salpetermosen_Bone-269-2.raw", NativeID:"controllerType=0 controllerNumber=1 scan=3219"
ISVPGPMGPSGPR		20200709_EXPL2_Evo2_IH_SA_100spd_DDA_Ancient_unknown_Salpetermosen_Bone-269-2.5170.5170.2 File:"20200709_EXPL2_Evo2_IH_SA_100spd_DDA_Ancient_unknown_Salpetermosen_Bone-269-2.raw", NativeID:"controllerType=0 controllerNumber=1 scan=5170"
ETGPSGPAGPTGAR		20200709_EXPL2_Evo2_IH_SA_100spd_DDA_Ancient_unknown_Salpetermosen_Bone-269-2.1672.1672.2 File:"20200709_EXPL2_Evo2_IH_SA_100spd_DDA_Ancient_unknown_Salpetermosen_Bone-269-2.raw", NativeID:"controllerType=0 controllerNumber=1 scan=1672"
PAGPPGFPGAVGAK	5|Oxidation|8|Oxidation	20200709_EXPL2_Evo2_IH_SA_100spd_DDA_Ancient_unknown_Salpetermosen_Bone-269-2.3633.3633.2 File:"20200709_EXPL2_Evo2_IH_SA_100spd_DDA_Ancient_unknown_Salpetermosen_Bone-269-2.raw", NativeID:"controllerType=0 controllerNumber=1 scan=3633"
EQGPSGASGPAGPR		20200709_EXPL2_Evo2_IH_SA_100spd_DDA_Ancient_unknown_Salpetermosen_Bone-269-2.1490.1490.2 File:"20200709_EXPL2_Evo2_IH_SA_100spd_DDA_Ancient_unknown_Salpetermosen_Bone-269-2.raw", NativeID:"controllerType=0 controllerNumber=1 scan=1490"
REGAPGAEGSPGR	5|Oxidation|11|Oxidation	20200709_EXPL2_Evo2_IH_SA_100spd_DDA_Ancient_unknown_Salpetermosen_Bone-269-2.920.920.3 File:"20200709_EXPL2_Evo2_IH_SA_100spd_DDA_Ancient_unknown_Salpetermosen_Bone-269-2.raw", NativeID:"controllerType=0 controllerNumber=1 scan=920"
PSGPQGPSGPPGPK	13|Oxidation	20200709_EXPL2_Evo2_IH_SA_100spd_DDA_Ancient_unknown_Salpetermosen_Bone-269-2.1601.1601.2 File:"20200709_EXPL2_Evo2_IH_SA_100spd_DDA_Ancient_unknown_Salpetermosen_Bone-269-2.raw", NativeID:"controllerType=0 controllerNumber=1 scan=1601"
PGAPGAPGPVGPAGK	1|Oxidation|4|Oxidation|7|Oxidation	20200709_EXPL2_Evo2_IH_SA_100spd_DDA_Ancient_unknown_Salpetermosen_Bone-269-2.1725.1725.2 File:"20200709_EXPL2_Evo2_IH_SA_100spd_DDA_Ancient_unknown_Salpetermosen_Bone-269-2.raw", NativeID:"controllerType=0 controllerNumber=1 scan=1725"
GSPGEAGRPGEAGL	3|Oxidation|9|Oxidation	20200709_EXPL2_Evo2_IH_SA_100spd_DDA_Ancient_unknown_Salpetermosen_Bone-269-2.2033.2033.2 File:"20200709_EXPL2_Evo2_IH_SA_100spd_DDA_Ancient_unknown_Salpetermosen_Bone-269-2.raw", NativeID:"controllerType=0 controllerNumber=1 scan=2033"
TGPPGPAGQDGRPG	4|Oxidation|13|Oxidation	20200709_EXPL2_Evo2_IH_SA_100spd_DDA_Ancient_unknown_Salpetermosen_Bone-269-2.1280.1280.2 File:"20200709_EXPL2_Evo2_IH_SA_100spd_DDA_Ancient_unknown_Salpetermosen_Bone-269-2.raw", NativeID:"controllerType=0 controllerNumber=1 scan=1280"
PPGPIGNVGAPGPK	2|Oxidation|11|Oxidation|13|Oxidation	20200709_EXPL2_Evo2_IH_SA_100spd_DDA_Ancient_unknown_Salpetermosen_Bone-269-2.2989.2989.2 File:"20200709_EXPL2_Evo2_IH_SA_100spd_DDA_Ancient_unknown_Salpetermosen_Bone-269-2.raw", NativeID:"controllerType=0 controllerNumber=1 scan=2989"
GETGPSGPAGPTGAR		20200709_EXPL2_Evo2_IH_SA_100spd_DDA_Ancient_unknown_Salpetermosen_Bone-269-2.1669.1669.2 File:"20200709_EXPL2_Evo2_IH_SA_100spd_DDA_Ancient_unknown_Salpetermosen_Bone-269-2.raw", NativeID:"controllerType=0 controllerNumber=1 scan=1669"
AGPPGATGFPGAAGR	4|Oxidation|10|Oxidation	20200709_EXPL2_Evo2_IH_SA_100spd_DDA_Ancient_unknown_Salpetermosen_Bone-269-2.2692.2692.2 File:"20200709_EXPL2_Evo2_IH_SA_100spd_DDA_Ancient_unknown_Salpetermosen_Bone-269-2.raw", NativeID:"controllerType=0 controllerNumber=1 scan=2692"
EVGPPGPPGPAGEK	5|Oxidation|8|Oxidation	20200709_EXPL2_Evo2_IH_SA_100spd_DDA_Ancient_unknown_Salpetermosen_Bone-269-2.1952.1952.2 File:"20200709_EXPL2_Evo2_IH_SA_100spd_DDA_Ancient_unknown_Salpetermosen_Bone-269-2.raw", NativeID:"controllerType=0 controllerNumber=1 scan=1952"
APGTPGPQGIAGQR	2|Oxidation	20200709_EXPL2_Evo2_IH_SA_100spd_DDA_Ancient_unknown_Salpetermosen_Bone-269-2.2389.2389.2 File:"20200709_EXPL2_Evo2_IH_SA_100spd_DDA_Ancient_unknown_Salpetermosen_Bone-269-2.raw", NativeID:"controllerType=0 controllerNumber=1 scan=2389"
GISVPGPMGPSGPR	8|Oxidation	20200709_EXPL2_Evo2_IH_SA_100spd_DDA_Ancient_unknown_Salpetermosen_Bone-269-2.4100.4100.2 File:"20200709_EXPL2_Evo2_IH_SA_100spd_DDA_Ancient_unknown_Salpetermosen_Bone-269-2.raw", NativeID:"controllerType=0 controllerNumber=1 scan=4100"
GPAGNPGADGQPGAK	6|Oxidation|12|Oxidation	20200709_EXPL2_Evo2_IH_SA_100spd_DDA_Ancient_unknown_Salpetermosen_Bone-269-2.983.983.2 File:"20200709_EXPL2_Evo2_IH_SA_100spd_DDA_Ancient_unknown_Salpetermosen_Bone-269-2.raw", NativeID:"controllerType=0 controllerNumber=1 scan=983"
GFPGLPGPSGEPGK	3|Oxidation|6|Oxidation	20200709_EXPL2_Evo2_IH_SA_100spd_DDA_Ancient_unknown_Salpetermosen_Bone-269-2.4650.4650.2 File:"20200709_EXPL2_Evo2_IH_SA_100spd_DDA_Ancient_unknown_Salpetermosen_Bone-269-2.raw", NativeID:"controllerType=0 controllerNumber=1 scan=4650"
GPSGPQGPSGPPGPK	14|Oxidation	20200709_EXPL2_Evo2_IH_SA_100spd_DDA_Ancient_unknown_Salpetermosen_Bone-269-2.1634.1634.3 File:"20200709_EXPL2_Evo2_IH_SA_100spd_DDA_Ancient_unknown_Salpetermosen_Bone-269-2.raw", NativeID:"controllerType=0 controllerNumber=1 scan=1634"
GAPGTPGPQGIAGQR	3|Oxidation	20200709_EXPL2_Evo2_IH_SA_100spd_DDA_Ancient_unknown_Salpetermosen_Bone-269-2.2414.2414.2 File:"20200709_EXPL2_Evo2_IH_SA_100spd_DDA_Ancient_unknown_Salpetermosen_Bone-269-2.raw", NativeID:"controllerType=0 controllerNumber=1 scan=2414"
LNGLPGPIGPPGPR	5|Oxidation|11|Oxidation|13|Oxidation	20200709_EXPL2_Evo2_IH_SA_100spd_DDA_Ancient_unknown_Salpetermosen_Bone-269-2.4584.4584.2 File:"20200709_EXPL2_Evo2_IH_SA_100spd_DDA_Ancient_unknown_Salpetermosen_Bone-269-2.raw", NativeID:"controllerType=0 controllerNumber=1 scan=4584"
SPGENGAPGQMGPR	2|Oxidation|8|Oxidation|11|Oxidation	20200709_EXPL2_Evo2_IH_SA_100spd_DDA_Ancient_unknown_Salpetermosen_Bone-269-2.1115.1115.2 File:"20200709_EXPL2_Evo2_IH_SA_100spd_DDA_Ancient_unknown_Salpetermosen_Bone-269-2.raw", NativeID:"controllerType=0 controllerNumber=1 scan=1115"
SAGPPGATGFPGAAGR	5|Oxidation|11|Oxidation	20200709_EXPL2_Evo2_IH_SA_100spd_DDA_Ancient_unknown_Salpetermosen_Bone-269-2.2782.2782.2 File:"20200709_EXPL2_Evo2_IH_SA_100spd_DDA_Ancient_unknown_Salpetermosen_Bone-269-2.raw", NativeID:"controllerType=0 controllerNumber=1 scan=2782"
SQGAPGLQGMPGER	5|Oxidation|11|Oxidation	20200709_EXPL2_Evo2_IH_SA_100spd_DDA_Ancient_unknown_Salpetermosen_Bone-269-2.2673.2673.2 File:"20200709_EXPL2_Evo2_IH_SA_100spd_DDA_Ancient_unknown_Salpetermosen_Bone-269-2.raw", NativeID:"controllerType=0 controllerNumber=1 scan=2673"
AGPPGPIGNVGAPGPK	4|Oxidation|13|Oxidation	20200709_EXPL2_Evo2_IH_SA_100spd_DDA_Ancient_unknown_Salpetermosen_Bone-269-2.3336.3336.2 File:"20200709_EXPL2_Evo2_IH_SA_100spd_DDA_Ancient_unknown_Salpetermosen_Bone-269-2.raw", NativeID:"controllerType=0 controllerNumber=1 scan=3336"
NGAPGIAGAPGFPGAR	4|Oxidation|10|Oxidation|13|Oxidation	20200709_EXPL2_Evo2_IH_SA_100spd_DDA_Ancient_unknown_Salpetermosen_Bone-269-2.3890.3890.2 File:"20200709_EXPL2_Evo2_IH_SA_100spd_DDA_Ancient_unknown_Salpetermosen_Bone-269-2.raw", NativeID:"controllerType=0 controllerNumber=1 scan=3890"
GSAGPPGATGFPGAAGR	6|Oxidation|12|Oxidation	20200709_EXPL2_Evo2_IH_SA_100spd_DDA_Ancient_unknown_Salpetermosen_Bone-269-2.4681.4681.2 File:"20200709_EXPL2_Evo2_IH_SA_100spd_DDA_Ancient_unknown_Salpetermosen_Bone-269-2.raw", NativeID:"controllerType=0 controllerNumber=1 scan=4681"
PAGFAGPPGADGQPGAK	8|Oxidation	20200709_EXPL2_Evo2_IH_SA_100spd_DDA_Ancient_unknown_Salpetermosen_Bone-269-2.2922.2922.2 File:"20200709_EXPL2_Evo2_IH_SA_100spd_DDA_Ancient_unknown_Salpetermosen_Bone-269-2.raw", NativeID:"controllerType=0 controllerNumber=1 scan=2922"
GDDGEAGKPGRPGER	12|Oxidation	20200709_EXPL2_Evo2_IH_SA_100spd_DDA_Ancient_unknown_Salpetermosen_Bone-269-2.969.969.3 File:"20200709_EXPL2_Evo2_IH_SA_100spd_DDA_Ancient_unknown_Salpetermosen_Bone-269-2.raw", NativeID:"controllerType=0 controllerNumber=1 scan=969"
PAGPPGPIGNVGAPGPK	5|Oxidation|14|Oxidation	20200709_EXPL2_Evo2_IH_SA_100spd_DDA_Ancient_unknown_Salpetermosen_Bone-269-2.3549.3549.2 File:"20200709_EXPL2_Evo2_IH_SA_100spd_DDA_Ancient_unknown_Salpetermosen_Bone-269-2.raw", NativeID:"controllerType=0 controllerNumber=1 scan=3549"
PMGPPGLAGPPGESGR	2|Oxidation|5|Oxidation|11|Oxidation	20200709_EXPL2_Evo2_IH_SA_100spd_DDA_Ancient_unknown_Salpetermosen_Bone-269-2.2740.2740.2 File:"20200709_EXPL2_Evo2_IH_SA_100spd_DDA_Ancient_unknown_Salpetermosen_Bone-269-2.raw", NativeID:"controllerType=0 controllerNumber=1 scan=2740"
LTGPIGPPGPAGAPGDK	8|Oxidation|14|Oxidation	20200709_EXPL2_Evo2_IH_SA_100spd_DDA_Ancient_unknown_Salpetermosen_Bone-269-2.3625.3625.2 File:"20200709_EXPL2_Evo2_IH_SA_100spd_DDA_Ancient_unknown_Salpetermosen_Bone-269-2.raw", NativeID:"controllerType=0 controllerNumber=1 scan=3625"
GNDGATGAAGPPGPTGPAG	12|Oxidation	20200709_EXPL2_Evo2_IH_SA_100spd_DDA_Ancient_unknown_Salpetermosen_Bone-269-2.2461.2461.2 File:"20200709_EXPL2_Evo2_IH_SA_100spd_DDA_Ancient_unknown_Salpetermosen_Bone-269-2.raw", NativeID:"controllerType=0 controllerNumber=1 scan=2461"
DGLNGLPGPIGPPGPR	4|Deamidated|7|Oxidation|15|Oxidation	20200709_EXPL2_Evo2_IH_SA_100spd_DDA_Ancient_unknown_Salpetermosen_Bone-269-2.6267.6267.2 File:"20200709_EXPL2_Evo2_IH_SA_100spd_DDA_Ancient_unknown_Salpetermosen_Bone-269-2.raw", NativeID:"controllerType=0 controllerNumber=1 scan=6267"
PAGAPGTPGPQGIAGQR	5|Oxidation	20200709_EXPL2_Evo2_IH_SA_100spd_DDA_Ancient_unknown_Salpetermosen_Bone-269-2.2639.2639.2 File:"20200709_EXPL2_Evo2_IH_SA_100spd_DDA_Ancient_unknown_Salpetermosen_Bone-269-2.raw", NativeID:"controllerType=0 controllerNumber=1 scan=2639"
GPAGPPGPIGNVGAPGPK	6|Oxidation|15|Oxidation	20200709_EXPL2_Evo2_IH_SA_100spd_DDA_Ancient_unknown_Salpetermosen_Bone-269-2.3650.3650.2 File:"20200709_EXPL2_Evo2_IH_SA_100spd_DDA_Ancient_unknown_Salpetermosen_Bone-269-2.raw", NativeID:"controllerType=0 controllerNumber=1 scan=3650"
GLTGPIGPPGPAGAPGDK	9|Oxidation	20200709_EXPL2_Evo2_IH_SA_100spd_DDA_Ancient_unknown_Salpetermosen_Bone-269-2.4644.4644.2 File:"20200709_EXPL2_Evo2_IH_SA_100spd_DDA_Ancient_unknown_Salpetermosen_Bone-269-2.raw", NativeID:"controllerType=0 controllerNumber=1 scan=4644"
GANGAPGIAGAPGFPGAR	6|Oxidation|12|Oxidation|15|Oxidation	20200709_EXPL2_Evo2_IH_SA_100spd_DDA_Ancient_unknown_Salpetermosen_Bone-269-2.6737.6737.2 File:"20200709_EXPL2_Evo2_IH_SA_100spd_DDA_Ancient_unknown_Salpetermosen_Bone-269-2.raw", NativeID:"controllerType=0 controllerNumber=1 scan=6737"
GEAGAQGPPGPAGPAGER	9|Oxidation	20200709_EXPL2_Evo2_IH_SA_100spd_DDA_Ancient_unknown_Salpetermosen_Bone-269-2.1812.1812.2 File:"20200709_EXPL2_Evo2_IH_SA_100spd_DDA_Ancient_unknown_Salpetermosen_Bone-269-2.raw", NativeID:"controllerType=0 controllerNumber=1 scan=1812"
EQGVPGDLGAPGPSGAR	2|Deamidated|5|Oxidation|11|Oxidation	20200709_EXPL2_Evo2_IH_SA_100spd_DDA_Ancient_unknown_Salpetermosen_Bone-269-2.2814.2814.2 File:"20200709_EXPL2_Evo2_IH_SA_100spd_DDA_Ancient_unknown_Salpetermosen_Bone-269-2.raw", NativeID:"controllerType=0 controllerNumber=1 scan=2814"
GPAGAPGTPGPQGIAGQR	6|Oxidation	20200709_EXPL2_Evo2_IH_SA_100spd_DDA_Ancient_unknown_Salpetermosen_Bone-269-2.2755.2755.3 File:"20200709_EXPL2_Evo2_IH_SA_100spd_DDA_Ancient_unknown_Salpetermosen_Bone-269-2.raw", NativeID:"controllerType=0 controllerNumber=1 scan=2755"
PPGAPGAPGAPGPVGPAGK	2|Oxidation|5|Oxidation|8|Oxidation|11|Oxidation	20200709_EXPL2_Evo2_IH_SA_100spd_DDA_Ancient_unknown_Salpetermosen_Bone-269-2.1963.1963.2 File:"20200709_EXPL2_Evo2_IH_SA_100spd_DDA_Ancient_unknown_Salpetermosen_Bone-269-2.raw", NativeID:"controllerType=0 controllerNumber=1 scan=1963"
DGLNGLPGPIGPPGPRG	7|Oxidation|13|Oxidation|15|Oxidation	20200709_EXPL2_Evo2_IH_SA_100spd_DDA_Ancient_unknown_Salpetermosen_Bone-269-2.5838.5838.2 File:"20200709_EXPL2_Evo2_IH_SA_100spd_DDA_Ancient_unknown_Salpetermosen_Bone-269-2.raw", NativeID:"controllerType=0 controllerNumber=1 scan=5838"
PAGQDGRPGPPGPPGAR	8|Oxidation|11|Oxidation|13|Oxidation	20200709_EXPL2_Evo2_IH_SA_100spd_DDA_Ancient_unknown_Salpetermosen_Bone-269-2.1322.1322.2 File:"20200709_EXPL2_Evo2_IH_SA_100spd_DDA_Ancient_unknown_Salpetermosen_Bone-269-2.raw", NativeID:"controllerType=0 controllerNumber=1 scan=1322"
GSPGEAGRPGEAGLPGAK	3|Oxidation|9|Oxidation|15|Oxidation	20200709_EXPL2_Evo2_IH_SA_100spd_DDA_Ancient_unknown_Salpetermosen_Bone-269-2.1724.1724.2 File:"20200709_EXPL2_Evo2_IH_SA_100spd_DDA_Ancient_unknown_Salpetermosen_Bone-269-2.raw", NativeID:"controllerType=0 controllerNumber=1 scan=1724"
GPPGAPGAPGAPGPVGPAGK	3|Oxidation|6|Oxidation|9|Oxidation|12|Oxidation	20200709_EXPL2_Evo2_IH_SA_100spd_DDA_Ancient_unknown_Salpetermosen_Bone-269-2.2027.2027.2 File:"20200709_EXPL2_Evo2_IH_SA_100spd_DDA_Ancient_unknown_Salpetermosen_Bone-269-2.raw", NativeID:"controllerType=0 controllerNumber=1 scan=2027"
DGEAGAQGPPGPAGPAGER		20200709_EXPL2_Evo2_IH_SA_100spd_DDA_Ancient_unknown_Salpetermosen_Bone-269-2.2294.2294.3 File:"20200709_EXPL2_Evo2_IH_SA_100spd_DDA_Ancient_unknown_Salpetermosen_Bone-269-2.raw", NativeID:"controllerType=0 controllerNumber=1 scan=2294"
DGPAGAPGTPGPQGIAGQR	7|Oxidation	20200709_EXPL2_Evo2_IH_SA_100spd_DDA_Ancient_unknown_Salpetermosen_Bone-269-2.3205.3205.2 File:"20200709_EXPL2_Evo2_IH_SA_100spd_DDA_Ancient_unknown_Salpetermosen_Bone-269-2.raw", NativeID:"controllerType=0 controllerNumber=1 scan=3205"
GSEGPQGVRGEPGPPGPAG	12|Oxidation|15|Oxidation	20200709_EXPL2_Evo2_IH_SA_100spd_DDA_Ancient_unknown_Salpetermosen_Bone-269-2.2015.2015.2 File:"20200709_EXPL2_Evo2_IH_SA_100spd_DDA_Ancient_unknown_Salpetermosen_Bone-269-2.raw", NativeID:"controllerType=0 controllerNumber=1 scan=2015"
PAGPAGPPGPIGNVGAPGPK	8|Oxidation|17|Oxidation	20200709_EXPL2_Evo2_IH_SA_100spd_DDA_Ancient_unknown_Salpetermosen_Bone-269-2.3988.3988.3 File:"20200709_EXPL2_Evo2_IH_SA_100spd_DDA_Ancient_unknown_Salpetermosen_Bone-269-2.raw", NativeID:"controllerType=0 controllerNumber=1 scan=3988"
GEPGSPGENGAPGQMGPR	3|Oxidation|6|Oxidation|12|Oxidation	20200709_EXPL2_Evo2_IH_SA_100spd_DDA_Ancient_unknown_Salpetermosen_Bone-269-2.2036.2036.2 File:"20200709_EXPL2_Evo2_IH_SA_100spd_DDA_Ancient_unknown_Salpetermosen_Bone-269-2.raw", NativeID:"controllerType=0 controllerNumber=1 scan=2036"
PGEQGVPGDLGAPGPSGAR	1|Oxidation|15|Oxidation	20200709_EXPL2_Evo2_IH_SA_100spd_DDA_Ancient_unknown_Salpetermosen_Bone-269-2.3920.3920.2 File:"20200709_EXPL2_Evo2_IH_SA_100spd_DDA_Ancient_unknown_Salpetermosen_Bone-269-2.raw", NativeID:"controllerType=0 controllerNumber=1 scan=3920"
DGEAGAQGPPGPAGPAGERG	10|Oxidation	20200709_EXPL2_Evo2_IH_SA_100spd_DDA_Ancient_unknown_Salpetermosen_Bone-269-2.1966.1966.2 File:"20200709_EXPL2_Evo2_IH_SA_100spd_DDA_Ancient_unknown_Salpetermosen_Bone-269-2.raw", NativeID:"controllerType=0 controllerNumber=1 scan=1966"
GFSGLQGPPGPPGSPGEQG	9|Oxidation|12|Oxidation|15|Oxidation	20200709_EXPL2_Evo2_IH_SA_100spd_DDA_Ancient_unknown_Salpetermosen_Bone-269-2.4933.4933.2 File:"20200709_EXPL2_Evo2_IH_SA_100spd_DDA_Ancient_unknown_Salpetermosen_Bone-269-2.raw", NativeID:"controllerType=0 controllerNumber=1 scan=4933"
PPGPTGPAGPPGFPGAVGAK	2|Oxidation|11|Oxidation|14|Oxidation	20200709_EXPL2_Evo2_IH_SA_100spd_DDA_Ancient_unknown_Salpetermosen_Bone-269-2.4471.4471.2 File:"20200709_EXPL2_Evo2_IH_SA_100spd_DDA_Ancient_unknown_Salpetermosen_Bone-269-2.raw", NativeID:"controllerType=0 controllerNumber=1 scan=4471"
PPGSPGEQGPSGASGPAGPR	2|Oxidation|5|Oxidation	20200709_EXPL2_Evo2_IH_SA_100spd_DDA_Ancient_unknown_Salpetermosen_Bone-269-2.4618.4618.2 File:"20200709_EXPL2_Evo2_IH_SA_100spd_DDA_Ancient_unknown_Salpetermosen_Bone-269-2.raw", NativeID:"controllerType=0 controllerNumber=1 scan=4618"
ADGPAGAPGTPGPQGIAGQR	8|Oxidation|11|Oxidation	20200709_EXPL2_Evo2_IH_SA_100spd_DDA_Ancient_unknown_Salpetermosen_Bone-269-2.2623.2623.2 File:"20200709_EXPL2_Evo2_IH_SA_100spd_DDA_Ancient_unknown_Salpetermosen_Bone-269-2.raw", NativeID:"controllerType=0 controllerNumber=1 scan=2623"
GPPGPMGPPGLAGPPGESGR	3|Oxidation|15|Oxidation	20200709_EXPL2_Evo2_IH_SA_100spd_DDA_Ancient_unknown_Salpetermosen_Bone-269-2.4688.4688.3 File:"20200709_EXPL2_Evo2_IH_SA_100spd_DDA_Ancient_unknown_Salpetermosen_Bone-269-2.raw", NativeID:"controllerType=0 controllerNumber=1 scan=4688"
TGPPGPAGQDGRPGPPGPPG	4|Oxidation|13|Oxidation|16|Oxidation|19|Oxidation	20200709_EXPL2_Evo2_IH_SA_100spd_DDA_Ancient_unknown_Salpetermosen_Bone-269-2.1761.1761.2 File:"20200709_EXPL2_Evo2_IH_SA_100spd_DDA_Ancient_unknown_Salpetermosen_Bone-269-2.raw", NativeID:"controllerType=0 controllerNumber=1 scan=1761"
GPPGPTGPAGPPGFPGAVGAK	3|Oxidation|12|Oxidation|15|Oxidation	20200709_EXPL2_Evo2_IH_SA_100spd_DDA_Ancient_unknown_Salpetermosen_Bone-269-2.4478.4478.2 File:"20200709_EXPL2_Evo2_IH_SA_100spd_DDA_Ancient_unknown_Salpetermosen_Bone-269-2.raw", NativeID:"controllerType=0 controllerNumber=1 scan=4478"
GDAGPPGPAGPAGPPGPIGNVG	6|Oxidation|15|Oxidation	20200709_EXPL2_Evo2_IH_SA_100spd_DDA_Ancient_unknown_Salpetermosen_Bone-269-2.5574.5574.2 File:"20200709_EXPL2_Evo2_IH_SA_100spd_DDA_Ancient_unknown_Salpetermosen_Bone-269-2.raw", NativeID:"controllerType=0 controllerNumber=1 scan=5574"
AGPPGPTGPAGPPGFPGAVGAK	4|Oxidation|13|Oxidation|16|Oxidation	20200709_EXPL2_Evo2_IH_SA_100spd_DDA_Ancient_unknown_Salpetermosen_Bone-269-2.4574.4574.2 File:"20200709_EXPL2_Evo2_IH_SA_100spd_DDA_Ancient_unknown_Salpetermosen_Bone-269-2.raw", NativeID:"controllerType=0 controllerNumber=1 scan=4574"
FQGPPGEPGEPGASGPMGPR	5|Oxidation|8|Oxidation|11|Oxidation|17|Oxidation	20200709_EXPL2_Evo2_IH_SA_100spd_DDA_Ancient_unknown_Salpetermosen_Bone-269-2.2485.2485.2 File:"20200709_EXPL2_Evo2_IH_SA_100spd_DDA_Ancient_unknown_Salpetermosen_Bone-269-2.raw", NativeID:"controllerType=0 controllerNumber=1 scan=2485"
GFSGLQGPPGPPGSPGEQGPSG	9|Oxidation|12|Oxidation|15|Oxidation	20200709_EXPL2_Evo2_IH_SA_100spd_DDA_Ancient_unknown_Salpetermosen_Bone-269-2.5120.5120.2 File:"20200709_EXPL2_Evo2_IH_SA_100spd_DDA_Ancient_unknown_Salpetermosen_Bone-269-2.raw", NativeID:"controllerType=0 controllerNumber=1 scan=5120"
TGPPGPAGQDGRPGPPGPPGAR	4|Oxidation|13|Oxidation|16|Oxidation|19|Oxidation	20200709_EXPL2_Evo2_IH_SA_100spd_DDA_Ancient_unknown_Salpetermosen_Bone-269-2.1488.1488.2 File:"20200709_EXPL2_Evo2_IH_SA_100spd_DDA_Ancient_unknown_Salpetermosen_Bone-269-2.raw", NativeID:"controllerType=0 controllerNumber=1 scan=1488"
GPPGPAGPAGPPGPIGNVGAPGPK	3|Oxidation|12|Oxidation|21|Oxidation	20200709_EXPL2_Evo2_IH_SA_100spd_DDA_Ancient_unknown_Salpetermosen_Bone-269-2.4345.4345.2 File:"20200709_EXPL2_Evo2_IH_SA_100spd_DDA_Ancient_unknown_Salpetermosen_Bone-269-2.raw", NativeID:"controllerType=0 controllerNumber=1 scan=4345"
GDAGPPGPAGPAGPPGPIGNVGAPG	6|Oxidation|15|Oxidation|24|Oxidation	20200709_EXPL2_Evo2_IH_SA_100spd_DDA_Ancient_unknown_Salpetermosen_Bone-269-2.5366.5366.2 File:"20200709_EXPL2_Evo2_IH_SA_100spd_DDA_Ancient_unknown_Salpetermosen_Bone-269-2.raw", NativeID:"controllerType=0 controllerNumber=1 scan=5366"
GFSGLQGPPGPPGSPGEQGPSGA	9|Oxidation|12|Oxidation|15|Oxidation	20200709_EXPL2_Evo2_IH_SA_100spd_DDA_Ancient_unknown_Salpetermosen_Bone-269-2.5274.5274.3 File:"20200709_EXPL2_Evo2_IH_SA_100spd_DDA_Ancient_unknown_Salpetermosen_Bone-269-2.raw", NativeID:"controllerType=0 controllerNumber=1 scan=5274"
PGEQGVPGDLGAPGPSGARGER	1|Oxidation|7|Oxidation|15|Oxidation	20200709_EXPL2_Evo2_IH_SA_100spd_DDA_Ancient_unknown_Salpetermosen_Bone-269-2.2156.2156.3 File:"20200709_EXPL2_Evo2_IH_SA_100spd_DDA_Ancient_unknown_Salpetermosen_Bone-269-2.raw", NativeID:"controllerType=0 controllerNumber=1 scan=2156"
GNDGATGAAGPPGPTGPAGPPGFPG	12|Oxidation|21|Oxidation|24|Oxidation	20200709_EXPL2_Evo2_IH_SA_100spd_DDA_Ancient_unknown_Salpetermosen_Bone-269-2.5162.5162.2 File:"20200709_EXPL2_Evo2_IH_SA_100spd_DDA_Ancient_unknown_Salpetermosen_Bone-269-2.raw", NativeID:"controllerType=0 controllerNumber=1 scan=5162"
GEPGPPGPAGFAGPPGADGQPGAK	3|Oxidation|6|Oxidation|15|Oxidation	20200709_EXPL2_Evo2_IH_SA_100spd_DDA_Ancient_unknown_Salpetermosen_Bone-269-2.3796.3796.3 File:"20200709_EXPL2_Evo2_IH_SA_100spd_DDA_Ancient_unknown_Salpetermosen_Bone-269-2.raw", NativeID:"controllerType=0 controllerNumber=1 scan=3796"
AGPPGPAGPAGPPGPIGNVGAPGPK	4|Oxidation|13|Oxidation|22|Oxidation	20200709_EXPL2_Evo2_IH_SA_100spd_DDA_Ancient_unknown_Salpetermosen_Bone-269-2.4422.4422.2 File:"20200709_EXPL2_Evo2_IH_SA_100spd_DDA_Ancient_unknown_Salpetermosen_Bone-269-2.raw", NativeID:"controllerType=0 controllerNumber=1 scan=4422"
GETGPAGPPGAPGAPGAPGPVGPAGK	9|Oxidation|12|Oxidation|18|Oxidation	20200709_EXPL2_Evo2_IH_SA_100spd_DDA_Ancient_unknown_Salpetermosen_Bone-269-2.3013.3013.2 File:"20200709_EXPL2_Evo2_IH_SA_100spd_DDA_Ancient_unknown_Salpetermosen_Bone-269-2.raw", NativeID:"controllerType=0 controllerNumber=1 scan=3013"
GDAGAPGAPGSQGAPGLQGMPGER	6|Oxidation|9|Oxidation|15|Oxidation|21|Oxidation	20200709_EXPL2_Evo2_IH_SA_100spd_DDA_Ancient_unknown_Salpetermosen_Bone-269-2.2945.2945.2 File:"20200709_EXPL2_Evo2_IH_SA_100spd_DDA_Ancient_unknown_Salpetermosen_Bone-269-2.raw", NativeID:"controllerType=0 controllerNumber=1 scan=2945"
ATGAAGPPGPTGPAGPPGFPGAVGAK	8|Oxidation|17|Oxidation|20|Oxidation	20200709_EXPL2_Evo2_IH_SA_100spd_DDA_Ancient_unknown_Salpetermosen_Bone-269-2.4652.4652.3 File:"20200709_EXPL2_Evo2_IH_SA_100spd_DDA_Ancient_unknown_Salpetermosen_Bone-269-2.raw", NativeID:"controllerType=0 controllerNumber=1 scan=4652"
GFSGLQGPPGPPGSPGEQGPSGASG	9|Oxidation|12|Oxidation|15|Oxidation	20200709_EXPL2_Evo2_IH_SA_100spd_DDA_Ancient_unknown_Salpetermosen_Bone-269-2.5053.5053.2 File:"20200709_EXPL2_Evo2_IH_SA_100spd_DDA_Ancient_unknown_Salpetermosen_Bone-269-2.raw", NativeID:"controllerType=0 controllerNumber=1 scan=5053"
DAGPPGPAGPAGPPGPIGNVGAPGPK	5|Oxidation|14|Oxidation|23|Oxidation	20200709_EXPL2_Evo2_IH_SA_100spd_DDA_Ancient_unknown_Salpetermosen_Bone-269-2.4744.4744.3 File:"20200709_EXPL2_Evo2_IH_SA_100spd_DDA_Ancient_unknown_Salpetermosen_Bone-269-2.raw", NativeID:"controllerType=0 controllerNumber=1 scan=4744"
GATGAAGPPGPTGPAGPPGFPGAVGAK	9|Oxidation|18|Oxidation|21|Oxidation	20200709_EXPL2_Evo2_IH_SA_100spd_DDA_Ancient_unknown_Salpetermosen_Bone-269-2.4687.4687.2 File:"20200709_EXPL2_Evo2_IH_SA_100spd_DDA_Ancient_unknown_Salpetermosen_Bone-269-2.raw", NativeID:"controllerType=0 controllerNumber=1 scan=4687"
GDAGPPGPAGPAGPPGPIGNVGAPGPK	6|Oxidation|24|Oxidation	20200709_EXPL2_Evo2_IH_SA_100spd_DDA_Ancient_unknown_Salpetermosen_Bone-269-2.5021.5021.2 File:"20200709_EXPL2_Evo2_IH_SA_100spd_DDA_Ancient_unknown_Salpetermosen_Bone-269-2.raw", NativeID:"controllerType=0 controllerNumber=1 scan=5021"
GEPGPPGPAGAAGPAGNPGADGQPGAK	3|Oxidation|6|Oxidation|18|Oxidation	20200709_EXPL2_Evo2_IH_SA_100spd_DDA_Ancient_unknown_Salpetermosen_Bone-269-2.2053.2053.2 File:"20200709_EXPL2_Evo2_IH_SA_100spd_DDA_Ancient_unknown_Salpetermosen_Bone-269-2.raw", NativeID:"controllerType=0 controllerNumber=1 scan=2053"
GNDGATGAAGPPGPTGPAGPPGFPGAVG	12|Oxidation|21|Oxidation|24|Oxidation	20200709_EXPL2_Evo2_IH_SA_100spd_DDA_Ancient_unknown_Salpetermosen_Bone-269-2.5897.5897.2 File:"20200709_EXPL2_Evo2_IH_SA_100spd_DDA_Ancient_unknown_Salpetermosen_Bone-269-2.raw", NativeID:"controllerType=0 controllerNumber=1 scan=5897"
GEQGPAGSPGFQGLPGPAGPPGEAGK	9|Oxidation|15|Oxidation|21|Oxidation	20200709_EXPL2_Evo2_IH_SA_100spd_DDA_Ancient_unknown_Salpetermosen_Bone-269-2.4576.4576.2 File:"20200709_EXPL2_Evo2_IH_SA_100spd_DDA_Ancient_unknown_Salpetermosen_Bone-269-2.raw", NativeID:"controllerType=0 controllerNumber=1 scan=4576"
GFSGLQGPPGPPGSPGEQGPSGASGPAG	9|Oxidation|12|Oxidation|15|Oxidation	20200709_EXPL2_Evo2_IH_SA_100spd_DDA_Ancient_unknown_Salpetermosen_Bone-269-2.5361.5361.2 File:"20200709_EXPL2_Evo2_IH_SA_100spd_DDA_Ancient_unknown_Salpetermosen_Bone-269-2.raw", NativeID:"controllerType=0 controllerNumber=1 scan=5361"
DRGETGPAGPPGAPGAPGAPGPVGPAGK	11|Oxidation|14|Oxidation|17|Oxidation|20|Oxidation	20200709_EXPL2_Evo2_IH_SA_100spd_DDA_Ancient_unknown_Salpetermosen_Bone-269-2.2352.2352.3 File:"20200709_EXPL2_Evo2_IH_SA_100spd_DDA_Ancient_unknown_Salpetermosen_Bone-269-2.raw", NativeID:"controllerType=0 controllerNumber=1 scan=2352"
GDRGETGPAGPPGAPGAPGAPGPVGPAGK	12|Oxidation|15|Oxidation	20200709_EXPL2_Evo2_IH_SA_100spd_DDA_Ancient_unknown_Salpetermosen_Bone-269-2.2946.2946.2 File:"20200709_EXPL2_Evo2_IH_SA_100spd_DDA_Ancient_unknown_Salpetermosen_Bone-269-2.raw", NativeID:"controllerType=0 controllerNumber=1 scan=2946"
GPPGSAGTPGKDGLNGLPGPIGPPGPR	3|Oxidation|18|Oxidation|24|Oxidation|26|Oxidation	20200709_EXPL2_Evo2_IH_SA_100spd_DDA_Ancient_unknown_Salpetermosen_Bone-269-2.4499.4499.3 File:"20200709_EXPL2_Evo2_IH_SA_100spd_DDA_Ancient_unknown_Salpetermosen_Bone-269-2.raw", NativeID:"controllerType=0 controllerNumber=1 scan=4499"
NDGATGAAGPPGPTGPAGPPGFPGAVGAK	11|Oxidation|20|Oxidation|23|Oxidation	20200709_EXPL2_Evo2_IH_SA_100spd_DDA_Ancient_unknown_Salpetermosen_Bone-269-2.4793.4793.3 File:"20200709_EXPL2_Evo2_IH_SA_100spd_DDA_Ancient_unknown_Salpetermosen_Bone-269-2.raw", NativeID:"controllerType=0 controllerNumber=1 scan=4793"
SGLQGPPGPPGSPGEQGPSGASGPAGPR	7|Oxidation|10|Oxidation|13|Oxidation	20200709_EXPL2_Evo2_IH_SA_100spd_DDA_Ancient_unknown_Salpetermosen_Bone-269-2.3036.3036.2 File:"20200709_EXPL2_Evo2_IH_SA_100spd_DDA_Ancient_unknown_Salpetermosen_Bone-269-2.raw", NativeID:"controllerType=0 controllerNumber=1 scan=3036"
GNDGATGAAGPPGPTGPAGPPGFPGAVGAK	12|Oxidation|21|Oxidation	20200709_EXPL2_Evo2_IH_SA_100spd_DDA_Ancient_unknown_Salpetermosen_Bone-269-2.5312.5312.2 File:"20200709_EXPL2_Evo2_IH_SA_100spd_DDA_Ancient_unknown_Salpetermosen_Bone-269-2.raw", NativeID:"controllerType=0 controllerNumber=1 scan=5312"
PAGPPGEAGKPGEQGVPGDLGAPGPSGAR	5|Oxidation|11|Oxidation|23|Oxidation	20200709_EXPL2_Evo2_IH_SA_100spd_DDA_Ancient_unknown_Salpetermosen_Bone-269-2.3003.3003.3 File:"20200709_EXPL2_Evo2_IH_SA_100spd_DDA_Ancient_unknown_Salpetermosen_Bone-269-2.raw", NativeID:"controllerType=0 controllerNumber=1 scan=3003"
FSGLQGPPGPPGSPGEQGPSGASGPAGPR	5|Deamidated|8|Oxidation|11|Oxidation|14|Oxidation	20200709_EXPL2_Evo2_IH_SA_100spd_DDA_Ancient_unknown_Salpetermosen_Bone-269-2.4312.4312.3 File:"20200709_EXPL2_Evo2_IH_SA_100spd_DDA_Ancient_unknown_Salpetermosen_Bone-269-2.raw", NativeID:"controllerType=0 controllerNumber=1 scan=4312"
GFSGLQGPPGPPGSPGEQGPSGASGPAGPR	12|Oxidation|15|Oxidation|18|Deamidated	20200709_EXPL2_Evo2_IH_SA_100spd_DDA_Ancient_unknown_Salpetermosen_Bone-269-2.4599.4599.3 File:"20200709_EXPL2_Evo2_IH_SA_100spd_DDA_Ancient_unknown_Salpetermosen_Bone-269-2.raw", NativeID:"controllerType=0 controllerNumber=1 scan=4599"
GAPGDRGEPGPPGPAGFAGPPGADGQPGAK	3|Oxidation|9|Oxidation|12|Oxidation|21|Oxidation	20200709_EXPL2_Evo2_IH_SA_100spd_DDA_Ancient_unknown_Salpetermosen_Bone-269-2.3527.3527.3 File:"20200709_EXPL2_Evo2_IH_SA_100spd_DDA_Ancient_unknown_Salpetermosen_Bone-269-2.raw", NativeID:"controllerType=0 controllerNumber=1 scan=3527"
QGPSGASGERGPPGPMGPPGLAGPPGESGR	13|Oxidation|16|Oxidation|25|Oxidation	20200709_EXPL2_Evo2_IH_SA_100spd_DDA_Ancient_unknown_Salpetermosen_Bone-269-2.3188.3188.3 File:"20200709_EXPL2_Evo2_IH_SA_100spd_DDA_Ancient_unknown_Salpetermosen_Bone-269-2.raw", NativeID:"controllerType=0 controllerNumber=1 scan=3188"
RGFSGLQGPPGPPGSPGEQGPSGASGPAGPR	10|Oxidation|13|Oxidation|16|Oxidation	20200709_EXPL2_Evo2_IH_SA_100spd_DDA_Ancient_unknown_Salpetermosen_Bone-269-2.3918.3918.3 File:"20200709_EXPL2_Evo2_IH_SA_100spd_DDA_Ancient_unknown_Salpetermosen_Bone-269-2.raw", NativeID:"controllerType=0 controllerNumber=1 scan=3918"
GLTGPIGPPGPAGAPGDKGETGPSGPAGPTGAR	9|Oxidation|15|Oxidation	20200709_EXPL2_Evo2_IH_SA_100spd_DDA_Ancient_unknown_Salpetermosen_Bone-269-2.4319.4319.3 File:"20200709_EXPL2_Evo2_IH_SA_100spd_DDA_Ancient_unknown_Salpetermosen_Bone-269-2.raw", NativeID:"controllerType=0 controllerNumber=1 scan=4319"
GLPGPPGAPGPQGFQGPPGEPGEPGASGPMGPR	5|Oxidation|6|Oxidation|9|Oxidation|18|Oxidation|21|Oxidation|24|Oxidation	20200709_EXPL2_Evo2_IH_SA_100spd_DDA_Ancient_unknown_Salpetermosen_Bone-269-2.5310.5310.3 File:"20200709_EXPL2_Evo2_IH_SA_100spd_DDA_Ancient_unknown_Salpetermosen_Bone-269-2.raw", NativeID:"controllerType=0 controllerNumber=1 scan=5310"
GSEGPQGVRGEPGPPGPAGAAGPAGNPGADGQPGAK	12|Oxidation|15|Oxidation|27|Oxidation|32|Deamidated	20200709_EXPL2_Evo2_IH_SA_100spd_DDA_Ancient_unknown_Salpetermosen_Bone-269-2.2438.2438.3 File:"20200709_EXPL2_Evo2_IH_SA_100spd_DDA_Ancient_unknown_Salpetermosen_Bone-269-2.raw", NativeID:"controllerType=0 controllerNumber=1 scan=2438"
SPGFQGLPGPAGPPGEAGKPGEQGVPGDLGAPGPSGAR	2|Oxidation|8|Oxidation|14|Oxidation|20|Oxidation|23|Deamidated|26|Oxidation|34|Oxidation	20200709_EXPL2_Evo2_IH_SA_100spd_DDA_Ancient_unknown_Salpetermosen_Bone-269-2.4826.4826.3 File:"20200709_EXPL2_Evo2_IH_SA_100spd_DDA_Ancient_unknown_Salpetermosen_Bone-269-2.raw", NativeID:"controllerType=0 controllerNumber=1 scan=4826"
GFSGLQGPPGPPGSPGEQGPSGASGPAGPRGPPGSAGTPGK	9|Oxidation|12|Oxidation|15|Oxidation|32|Oxidation	20200709_EXPL2_Evo2_IH_SA_100spd_DDA_Ancient_unknown_Salpetermosen_Bone-269-2.4069.4069.3 File:"20200709_EXPL2_Evo2_IH_SA_100spd_DDA_Ancient_unknown_Salpetermosen_Bone-269-2.raw", NativeID:"controllerType=0 controllerNumber=1 scan=4069"
DGEAGAQGPPGPAGPAGERGEQGPAGSPGFQGLPGPAGPPGEAGK	10|Oxidation|28|Oxidation|34|Oxidation|36|Oxidation|40|Oxidation	20200709_EXPL2_Evo2_IH_SA_100spd_DDA_Ancient_unknown_Salpetermosen_Bone-269-2.4219.4219.3 File:"20200709_EXPL2_Evo2_IH_SA_100spd_DDA_Ancient_unknown_Salpetermosen_Bone-269-2.raw", NativeID:"controllerType=0 controllerNumber=1 scan=4219"
GEQGPAGSPGFQGLPGPAGPPGEAGKPGEQGVPGDLGAPGPSGAR	9|Oxidation|15|Oxidation|21|Oxidation|27|Oxidation|39|Oxidation	20200709_EXPL2_Evo2_IH_SA_100spd_DDA_Ancient_unknown_Salpetermosen_Bone-269-2.5254.5254.3 File:"20200709_EXPL2_Evo2_IH_SA_100spd_DDA_Ancient_unknown_Salpetermosen_Bone-269-2.raw", NativeID:"controllerType=0 controllerNumber=1 scan=5254"
XP_011791865.1 PREDICTED: collagen alpha-2(V) chain [Colobus angolensis palliatus]
PPGATGFPGSAGR	2|Oxidation	20200709_EXPL2_Evo2_IH_SA_100spd_DDA_Ancient_unknown_Salpetermosen_Bone-269-2.2749.2749.2 File:"20200709_EXPL2_Evo2_IH_SA_100spd_DDA_Ancient_unknown_Salpetermosen_Bone-269-2.raw", NativeID:"controllerType=0 controllerNumber=1 scan=2749"
PGEVGFAGSPGAR	1|Oxidation|10|Oxidation	20200709_EXPL2_Evo2_IH_SA_100spd_DDA_Ancient_unknown_Salpetermosen_Bone-269-2.2564.2564.2 File:"20200709_EXPL2_Evo2_IH_SA_100spd_DDA_Ancient_unknown_Salpetermosen_Bone-269-2.raw", NativeID:"controllerType=0 controllerNumber=1 scan=2564"
PGEAGNAGVPGQR	1|Oxidation|10|Oxidation	20200709_EXPL2_Evo2_IH_SA_100spd_DDA_Ancient_unknown_Salpetermosen_Bone-269-2.1293.1293.2 File:"20200709_EXPL2_Evo2_IH_SA_100spd_DDA_Ancient_unknown_Salpetermosen_Bone-269-2.raw", NativeID:"controllerType=0 controllerNumber=1 scan=1293"
GEPGLVPVVTGIR		20200709_EXPL2_Evo2_IH_SA_100spd_DDA_Ancient_unknown_Salpetermosen_Bone-269-2.7157.7157.2 File:"20200709_EXPL2_Evo2_IH_SA_100spd_DDA_Ancient_unknown_Salpetermosen_Bone-269-2.raw", NativeID:"controllerType=0 controllerNumber=1 scan=7157"
GLTGNPGVQGPEGK	6|Oxidation	20200709_EXPL2_Evo2_IH_SA_100spd_DDA_Ancient_unknown_Salpetermosen_Bone-269-2.2123.2123.2 File:"20200709_EXPL2_Evo2_IH_SA_100spd_DDA_Ancient_unknown_Salpetermosen_Bone-269-2.raw", NativeID:"controllerType=0 controllerNumber=1 scan=2123"
GTQGPPGATGFPGSAGR	6|Oxidation|12|Oxidation	20200709_EXPL2_Evo2_IH_SA_100spd_DDA_Ancient_unknown_Salpetermosen_Bone-269-2.2471.2471.2 File:"20200709_EXPL2_Evo2_IH_SA_100spd_DDA_Ancient_unknown_Salpetermosen_Bone-269-2.raw", NativeID:"controllerType=0 controllerNumber=1 scan=2471"
~DGEVGPAGPVGPPGLAGER	13|Oxidation	20200709_EXPL2_Evo2_IH_SA_100spd_DDA_Ancient_unknown_Salpetermosen_Bone-269-2.4919.4919.2 File:"20200709_EXPL2_Evo2_IH_SA_100spd_DDA_Ancient_unknown_Salpetermosen_Bone-269-2.raw", NativeID:"controllerType=0 controllerNumber=1 scan=4919"
VGPPGPAGAPGPAGPLGEPGK	4|Oxidation|10|Oxidation|19|Oxidation	20200709_EXPL2_Evo2_IH_SA_100spd_DDA_Ancient_unknown_Salpetermosen_Bone-269-2.3889.3889.2 File:"20200709_EXPL2_Evo2_IH_SA_100spd_DDA_Ancient_unknown_Salpetermosen_Bone-269-2.raw", NativeID:"controllerType=0 controllerNumber=1 scan=3889"
GFTGLQGLPGPPGPNGEQGSAGIPGPFGPR	9|Oxidation|14|Oxidation|24|Oxidation	20200709_EXPL2_Evo2_IH_SA_100spd_DDA_Ancient_unknown_Salpetermosen_Bone-269-2.7492.7492.3 File:"20200709_EXPL2_Evo2_IH_SA_100spd_DDA_Ancient_unknown_Salpetermosen_Bone-269-2.raw", NativeID:"controllerType=0 controllerNumber=1 scan=7492"
XP_011790617.1 PREDICTED: collagen alpha-1(XI) chain [Colobus angolensis palliatus]
LGVPGLPGYPGR	7|Oxidation|10|Oxidation	20200709_EXPL2_Evo2_IH_SA_100spd_DDA_Ancient_unknown_Salpetermosen_Bone-269-2.5989.5989.2 File:"20200709_EXPL2_Evo2_IH_SA_100spd_DDA_Ancient_unknown_Salpetermosen_Bone-269-2.raw", NativeID:"controllerType=0 controllerNumber=1 scan=5989"
GPQGPQGPVGFPGPK	12|Oxidation|14|Oxidation	20200709_EXPL2_Evo2_IH_SA_100spd_DDA_Ancient_unknown_Salpetermosen_Bone-269-2.4157.4157.2 File:"20200709_EXPL2_Evo2_IH_SA_100spd_DDA_Ancient_unknown_Salpetermosen_Bone-269-2.raw", NativeID:"controllerType=0 controllerNumber=1 scan=4157"
TGPPGPGGVVGPQGPTGETGPIGER	6|Oxidation	20200709_EXPL2_Evo2_IH_SA_100spd_DDA_Ancient_unknown_Salpetermosen_Bone-269-2.5001.5001.3 File:"20200709_EXPL2_Evo2_IH_SA_100spd_DDA_Ancient_unknown_Salpetermosen_Bone-269-2.raw", NativeID:"controllerType=0 controllerNumber=1 scan=5001"
XP_011793621.1 PREDICTED: collagen alpha-1(XXII) chain [Colobus angolensis palliatus]
~PPGPAGPPGK	2|Oxidation|5|Oxidation	20200709_EXPL2_Evo2_IH_SA_100spd_DDA_Ancient_unknown_Salpetermosen_Bone-269-2.1267.1267.2 File:"20200709_EXPL2_Evo2_IH_SA_100spd_DDA_Ancient_unknown_Salpetermosen_Bone-269-2.raw", NativeID:"controllerType=0 controllerNumber=1 scan=1267"
XP_011791866.1 PREDICTED: collagen alpha-1(III) chain [Colobus angolensis palliatus]
VMGFPGPK	2|Oxidation|5|Oxidation	20200709_EXPL2_Evo2_IH_SA_100spd_DDA_Ancient_unknown_Salpetermosen_Bone-269-2.2604.2604.2 File:"20200709_EXPL2_Evo2_IH_SA_100spd_DDA_Ancient_unknown_Salpetermosen_Bone-269-2.raw", NativeID:"controllerType=0 controllerNumber=1 scan=2604"
GVMGFPGPK	6|Oxidation	20200709_EXPL2_Evo2_IH_SA_100spd_DDA_Ancient_unknown_Salpetermosen_Bone-269-2.4856.4856.2 File:"20200709_EXPL2_Evo2_IH_SA_100spd_DDA_Ancient_unknown_Salpetermosen_Bone-269-2.raw", NativeID:"controllerType=0 controllerNumber=1 scan=4856"
GQPGVMGFPGPK	3|Oxidation|9|Oxidation|11|Oxidation	20200709_EXPL2_Evo2_IH_SA_100spd_DDA_Ancient_unknown_Salpetermosen_Bone-269-2.4406.4406.2 File:"20200709_EXPL2_Evo2_IH_SA_100spd_DDA_Ancient_unknown_Salpetermosen_Bone-269-2.raw", NativeID:"controllerType=0 controllerNumber=1 scan=4406"
XP_011789936.1 PREDICTED: collagen alpha-3(IX) chain [Colobus angolensis palliatus]
GPPGPPGPPGK	3|Oxidation|6|Oxidation|9|Oxidation	20200709_EXPL2_Evo2_IH_SA_100spd_DDA_Ancient_unknown_Salpetermosen_Bone-269-2.1251.1251.2 File:"20200709_EXPL2_Evo2_IH_SA_100spd_DDA_Ancient_unknown_Salpetermosen_Bone-269-2.raw", NativeID:"controllerType=0 controllerNumber=1 scan=1251"
XP_011812810.1 PREDICTED: collagen alpha-1(V) chain [Colobus angolensis palliatus]
GPAGPMGLTGR	6|Oxidation	20200709_EXPL2_Evo2_IH_SA_100spd_DDA_Ancient_unknown_Salpetermosen_Bone-269-2.2380.2380.2 File:"20200709_EXPL2_Evo2_IH_SA_100spd_DDA_Ancient_unknown_Salpetermosen_Bone-269-2.raw", NativeID:"controllerType=0 controllerNumber=1 scan=2380"
GPAGAAGPIGIPGR	12|Oxidation	20200709_EXPL2_Evo2_IH_SA_100spd_DDA_Ancient_unknown_Salpetermosen_Bone-269-2.4071.4071.2 File:"20200709_EXPL2_Evo2_IH_SA_100spd_DDA_Ancient_unknown_Salpetermosen_Bone-269-2.raw", NativeID:"controllerType=0 controllerNumber=1 scan=4071"
LGVPGLPGYPGR	7|Oxidation|10|Oxidation	20200709_EXPL2_Evo2_IH_SA_100spd_DDA_Ancient_unknown_Salpetermosen_Bone-269-2.5989.5989.2 File:"20200709_EXPL2_Evo2_IH_SA_100spd_DDA_Ancient_unknown_Salpetermosen_Bone-269-2.raw", NativeID:"controllerType=0 controllerNumber=1 scan=5989"
GHPGPPGPPGEQGLPGLAGK	3|Oxidation|6|Oxidation|9|Oxidation|15|Oxidation	20200709_EXPL2_Evo2_IH_SA_100spd_DDA_Ancient_unknown_Salpetermosen_Bone-269-2.3422.3422.2 File:"20200709_EXPL2_Evo2_IH_SA_100spd_DDA_Ancient_unknown_Salpetermosen_Bone-269-2.raw", NativeID:"controllerType=0 controllerNumber=1 scan=3422"
DGLQGPVGLPGPAGPVGPPGEDGDK	10|Oxidation|12|Oxidation|19|Oxidation	20200709_EXPL2_Evo2_IH_SA_100spd_DDA_Ancient_unknown_Salpetermosen_Bone-269-2.5793.5793.3 File:"20200709_EXPL2_Evo2_IH_SA_100spd_DDA_Ancient_unknown_Salpetermosen_Bone-269-2.raw", NativeID:"controllerType=0 controllerNumber=1 scan=5793"
TGPPGPPGVVGPQGPTGETGPMGER	6|Oxidation|7|Oxidation|22|Oxidation	20200709_EXPL2_Evo2_IH_SA_100spd_DDA_Ancient_unknown_Salpetermosen_Bone-269-2.3709.3709.3 File:"20200709_EXPL2_Evo2_IH_SA_100spd_DDA_Ancient_unknown_Salpetermosen_Bone-269-2.raw", NativeID:"controllerType=0 controllerNumber=1 scan=3709"
XP_011791654.1 PREDICTED: collagen alpha-1(II) chain isoform X1 [Colobus angolensis palliatus]
TGFPGAAGR	4|Oxidation	20200709_EXPL2_Evo2_IH_SA_100spd_DDA_Ancient_unknown_Salpetermosen_Bone-269-2.1984.1984.2 File:"20200709_EXPL2_Evo2_IH_SA_100spd_DDA_Ancient_unknown_Salpetermosen_Bone-269-2.raw", NativeID:"controllerType=0 controllerNumber=1 scan=1984"
GPPGPQGAR	3|Oxidation	20200709_EXPL2_Evo2_IH_SA_100spd_DDA_Ancient_unknown_Salpetermosen_Bone-269-2.1290.1290.2 File:"20200709_EXPL2_Evo2_IH_SA_100spd_DDA_Ancient_unknown_Salpetermosen_Bone-269-2.raw", NativeID:"controllerType=0 controllerNumber=1 scan=1290"
VMGFPGPK	2|Oxidation|5|Oxidation	20200709_EXPL2_Evo2_IH_SA_100spd_DDA_Ancient_unknown_Salpetermosen_Bone-269-2.2604.2604.2 File:"20200709_EXPL2_Evo2_IH_SA_100spd_DDA_Ancient_unknown_Salpetermosen_Bone-269-2.raw", NativeID:"controllerType=0 controllerNumber=1 scan=2604"
GVMGFPGPK	6|Oxidation	20200709_EXPL2_Evo2_IH_SA_100spd_DDA_Ancient_unknown_Salpetermosen_Bone-269-2.4856.4856.2 File:"20200709_EXPL2_Evo2_IH_SA_100spd_DDA_Ancient_unknown_Salpetermosen_Bone-269-2.raw", NativeID:"controllerType=0 controllerNumber=1 scan=4856"
~GSPGPAGPTGK	3|Oxidation	20200709_EXPL2_Evo2_IH_SA_100spd_DDA_Ancient_unknown_Salpetermosen_Bone-269-2.1136.1136.2 File:"20200709_EXPL2_Evo2_IH_SA_100spd_DDA_Ancient_unknown_Salpetermosen_Bone-269-2.raw", NativeID:"controllerType=0 controllerNumber=1 scan=1136"
GLTGPIGPPGP	9|Oxidation	20200709_EXPL2_Evo2_IH_SA_100spd_DDA_Ancient_unknown_Salpetermosen_Bone-269-2.6090.6090.2 File:"20200709_EXPL2_Evo2_IH_SA_100spd_DDA_Ancient_unknown_Salpetermosen_Bone-269-2.raw", NativeID:"controllerType=0 controllerNumber=1 scan=6090"
~PGPQGLAGQR		20200709_EXPL2_Evo2_IH_SA_100spd_DDA_Ancient_unknown_Salpetermosen_Bone-269-2.1922.1922.2 File:"20200709_EXPL2_Evo2_IH_SA_100spd_DDA_Ancient_unknown_Salpetermosen_Bone-269-2.raw", NativeID:"controllerType=0 controllerNumber=1 scan=1922"
RGPPGPQGAR	4|Oxidation	20200709_EXPL2_Evo2_IH_SA_100spd_DDA_Ancient_unknown_Salpetermosen_Bone-269-2.1101.1101.2 File:"20200709_EXPL2_Evo2_IH_SA_100spd_DDA_Ancient_unknown_Salpetermosen_Bone-269-2.raw", NativeID:"controllerType=0 controllerNumber=1 scan=1101"
GLTGPIGPPGPA	9|Oxidation	20200709_EXPL2_Evo2_IH_SA_100spd_DDA_Ancient_unknown_Salpetermosen_Bone-269-2.5974.5974.2 File:"20200709_EXPL2_Evo2_IH_SA_100spd_DDA_Ancient_unknown_Salpetermosen_Bone-269-2.raw", NativeID:"controllerType=0 controllerNumber=1 scan=5974"
PGATGFPGAAGR	1|Oxidation|7|Oxidation	20200709_EXPL2_Evo2_IH_SA_100spd_DDA_Ancient_unknown_Salpetermosen_Bone-269-2.2205.2205.2 File:"20200709_EXPL2_Evo2_IH_SA_100spd_DDA_Ancient_unknown_Salpetermosen_Bone-269-2.raw", NativeID:"controllerType=0 controllerNumber=1 scan=2205"
PGLPGPSGEPGK	1|Oxidation|4|Oxidation	20200709_EXPL2_Evo2_IH_SA_100spd_DDA_Ancient_unknown_Salpetermosen_Bone-269-2.4713.4713.2 File:"20200709_EXPL2_Evo2_IH_SA_100spd_DDA_Ancient_unknown_Salpetermosen_Bone-269-2.raw", NativeID:"controllerType=0 controllerNumber=1 scan=4713"
PPGATGFPGAAGR	2|Oxidation|8|Oxidation	20200709_EXPL2_Evo2_IH_SA_100spd_DDA_Ancient_unknown_Salpetermosen_Bone-269-2.2398.2398.2 File:"20200709_EXPL2_Evo2_IH_SA_100spd_DDA_Ancient_unknown_Salpetermosen_Bone-269-2.raw", NativeID:"controllerType=0 controllerNumber=1 scan=2398"
GFPGLPGPSGEPGK	3|Oxidation|6|Oxidation	20200709_EXPL2_Evo2_IH_SA_100spd_DDA_Ancient_unknown_Salpetermosen_Bone-269-2.4650.4650.2 File:"20200709_EXPL2_Evo2_IH_SA_100spd_DDA_Ancient_unknown_Salpetermosen_Bone-269-2.raw", NativeID:"controllerType=0 controllerNumber=1 scan=4650"
PAGFAGPPGADGQPGAK	8|Oxidation	20200709_EXPL2_Evo2_IH_SA_100spd_DDA_Ancient_unknown_Salpetermosen_Bone-269-2.2922.2922.2 File:"20200709_EXPL2_Evo2_IH_SA_100spd_DDA_Ancient_unknown_Salpetermosen_Bone-269-2.raw", NativeID:"controllerType=0 controllerNumber=1 scan=2922"
GSPGSQGLQGAR	3|Oxidation	20200709_EXPL2_Evo2_IH_SA_100spd_DDA_Ancient_unknown_Salpetermosen_Bone-269-2.1440.1440.2 File:"20200709_EXPL2_Evo2_IH_SA_100spd_DDA_Ancient_unknown_Salpetermosen_Bone-269-2.raw", NativeID:"controllerType=0 controllerNumber=1 scan=1440"
GFPGQDGLAGPK	3|Oxidation	20200709_EXPL2_Evo2_IH_SA_100spd_DDA_Ancient_unknown_Salpetermosen_Bone-269-2.3566.3566.2 File:"20200709_EXPL2_Evo2_IH_SA_100spd_DDA_Ancient_unknown_Salpetermosen_Bone-269-2.raw", NativeID:"controllerType=0 controllerNumber=1 scan=3566"
GQPGVMGFPGPK	3|Oxidation|9|Oxidation|11|Oxidation	20200709_EXPL2_Evo2_IH_SA_100spd_DDA_Ancient_unknown_Salpetermosen_Bone-269-2.4406.4406.2 File:"20200709_EXPL2_Evo2_IH_SA_100spd_DDA_Ancient_unknown_Salpetermosen_Bone-269-2.raw", NativeID:"controllerType=0 controllerNumber=1 scan=4406"
GLTGRPGDAGPQGK	6|Oxidation	20200709_EXPL2_Evo2_IH_SA_100spd_DDA_Ancient_unknown_Salpetermosen_Bone-269-2.1334.1334.2 File:"20200709_EXPL2_Evo2_IH_SA_100spd_DDA_Ancient_unknown_Salpetermosen_Bone-269-2.raw", NativeID:"controllerType=0 controllerNumber=1 scan=1334"
GPPGPQGATGPLGPK	3|Oxidation|6|Deamidated|14|Oxidation	20200709_EXPL2_Evo2_IH_SA_100spd_DDA_Ancient_unknown_Salpetermosen_Bone-269-2.3084.3084.2 File:"20200709_EXPL2_Evo2_IH_SA_100spd_DDA_Ancient_unknown_Salpetermosen_Bone-269-2.raw", NativeID:"controllerType=0 controllerNumber=1 scan=3084"
AQGPPGATGFPGAAGR	4|Oxidation|5|Oxidation|11|Oxidation	20200709_EXPL2_Evo2_IH_SA_100spd_DDA_Ancient_unknown_Salpetermosen_Bone-269-2.2939.2939.3 File:"20200709_EXPL2_Evo2_IH_SA_100spd_DDA_Ancient_unknown_Salpetermosen_Bone-269-2.raw", NativeID:"controllerType=0 controllerNumber=1 scan=2939"
AGDPGLQGPAGPPGEK	4|Oxidation|7|Deamidated|12|Oxidation|13|Oxidation	20200709_EXPL2_Evo2_IH_SA_100spd_DDA_Ancient_unknown_Salpetermosen_Bone-269-2.2242.2242.2 File:"20200709_EXPL2_Evo2_IH_SA_100spd_DDA_Ancient_unknown_Salpetermosen_Bone-269-2.raw", NativeID:"controllerType=0 controllerNumber=1 scan=2242"
GAQGPPGATGFPGAAGR	6|Oxidation|12|Oxidation	20200709_EXPL2_Evo2_IH_SA_100spd_DDA_Ancient_unknown_Salpetermosen_Bone-269-2.2886.2886.2 File:"20200709_EXPL2_Evo2_IH_SA_100spd_DDA_Ancient_unknown_Salpetermosen_Bone-269-2.raw", NativeID:"controllerType=0 controllerNumber=1 scan=2886"
LTGPIGPPGPAGANGEK	8|Oxidation|14|Deamidated	20200709_EXPL2_Evo2_IH_SA_100spd_DDA_Ancient_unknown_Salpetermosen_Bone-269-2.3591.3591.2 File:"20200709_EXPL2_Evo2_IH_SA_100spd_DDA_Ancient_unknown_Salpetermosen_Bone-269-2.raw", NativeID:"controllerType=0 controllerNumber=1 scan=3591"
GPPGPPGKPGDDGEAGK	3|Oxidation|6|Oxidation|9|Oxidation	20200709_EXPL2_Evo2_IH_SA_100spd_DDA_Ancient_unknown_Salpetermosen_Bone-269-2.1064.1064.2 File:"20200709_EXPL2_Evo2_IH_SA_100spd_DDA_Ancient_unknown_Salpetermosen_Bone-269-2.raw", NativeID:"controllerType=0 controllerNumber=1 scan=1064"
GLTGPIGPPGPAGANGEK	9|Oxidation|15|Deamidated	20200709_EXPL2_Evo2_IH_SA_100spd_DDA_Ancient_unknown_Salpetermosen_Bone-269-2.4749.4749.2 File:"20200709_EXPL2_Evo2_IH_SA_100spd_DDA_Ancient_unknown_Salpetermosen_Bone-269-2.raw", NativeID:"controllerType=0 controllerNumber=1 scan=4749"
DGETGAAGPPGPAGPAGER	10|Oxidation	20200709_EXPL2_Evo2_IH_SA_100spd_DDA_Ancient_unknown_Salpetermosen_Bone-269-2.2021.2021.2 File:"20200709_EXPL2_Evo2_IH_SA_100spd_DDA_Ancient_unknown_Salpetermosen_Bone-269-2.raw", NativeID:"controllerType=0 controllerNumber=1 scan=2021"
GESGSPGENGSPGPMGPR	6|Oxidation|12|Oxidation	20200709_EXPL2_Evo2_IH_SA_100spd_DDA_Ancient_unknown_Salpetermosen_Bone-269-2.1749.1749.2 File:"20200709_EXPL2_Evo2_IH_SA_100spd_DDA_Ancient_unknown_Salpetermosen_Bone-269-2.raw", NativeID:"controllerType=0 controllerNumber=1 scan=1749"
PGDQGVPGEAGAPGLVGPR	1|Oxidation|13|Oxidation	20200709_EXPL2_Evo2_IH_SA_100spd_DDA_Ancient_unknown_Salpetermosen_Bone-269-2.4385.4385.3 File:"20200709_EXPL2_Evo2_IH_SA_100spd_DDA_Ancient_unknown_Salpetermosen_Bone-269-2.raw", NativeID:"controllerType=0 controllerNumber=1 scan=4385"
GEPGPAGPQGAPGPAGEEGK	5|Oxidation|12|Oxidation	20200709_EXPL2_Evo2_IH_SA_100spd_DDA_Ancient_unknown_Salpetermosen_Bone-269-2.1734.1734.3 File:"20200709_EXPL2_Evo2_IH_SA_100spd_DDA_Ancient_unknown_Salpetermosen_Bone-269-2.raw", NativeID:"controllerType=0 controllerNumber=1 scan=1734"
VGPPGSNGNPGPPGPPGPSGK	4|Oxidation|10|Oxidation|13|Oxidation|16|Oxidation	20200709_EXPL2_Evo2_IH_SA_100spd_DDA_Ancient_unknown_Salpetermosen_Bone-269-2.1720.1720.2 File:"20200709_EXPL2_Evo2_IH_SA_100spd_DDA_Ancient_unknown_Salpetermosen_Bone-269-2.raw", NativeID:"controllerType=0 controllerNumber=1 scan=1720"
GEPGPAGPQGAPGPAGEEGKR	3|Oxidation|12|Oxidation	20200709_EXPL2_Evo2_IH_SA_100spd_DDA_Ancient_unknown_Salpetermosen_Bone-269-2.1531.1531.3 File:"20200709_EXPL2_Evo2_IH_SA_100spd_DDA_Ancient_unknown_Salpetermosen_Bone-269-2.raw", NativeID:"controllerType=0 controllerNumber=1 scan=1531"
GFTGLQGLPGPPGPSGDQGASGPAGPSGPR	9|Oxidation|12|Oxidation	20200709_EXPL2_Evo2_IH_SA_100spd_DDA_Ancient_unknown_Salpetermosen_Bone-269-2.6022.6022.3 File:"20200709_EXPL2_Evo2_IH_SA_100spd_DDA_Ancient_unknown_Salpetermosen_Bone-269-2.raw", NativeID:"controllerType=0 controllerNumber=1 scan=6022"
GPPGPAGAPGPQGFQGNPGEPGEPGVSGPMGPR	2|Oxidation|9|Oxidation|21|Oxidation|24|Oxidation	20200709_EXPL2_Evo2_IH_SA_100spd_DDA_Ancient_unknown_Salpetermosen_Bone-269-2.4798.4798.3 File:"20200709_EXPL2_Evo2_IH_SA_100spd_DDA_Ancient_unknown_Salpetermosen_Bone-269-2.raw", NativeID:"controllerType=0 controllerNumber=1 scan=4798"
SGETGPAGPPGNPGPPGPPGPPGPGIDMSAFAGLGQR	10|Oxidation|16|Oxidation|19|Oxidation|22|Oxidation	20200709_EXPL2_Evo2_IH_SA_100spd_DDA_Ancient_unknown_Salpetermosen_Bone-269-2.7502.7502.3 File:"20200709_EXPL2_Evo2_IH_SA_100spd_DDA_Ancient_unknown_Salpetermosen_Bone-269-2.raw", NativeID:"controllerType=0 controllerNumber=1 scan=7502"
XP_011810470.1 PREDICTED: collagen alpha-2(I) chain isoform X1 [Colobus angolensis palliatus]
TGFPGAAGR	4|Oxidation	20200709_EXPL2_Evo2_IH_SA_100spd_DDA_Ancient_unknown_Salpetermosen_Bone-269-2.1984.1984.2 File:"20200709_EXPL2_Evo2_IH_SA_100spd_DDA_Ancient_unknown_Salpetermosen_Bone-269-2.raw", NativeID:"controllerType=0 controllerNumber=1 scan=1984"
PPGPPGPAGK	2|Oxidation|5|Oxidation	20200709_EXPL2_Evo2_IH_SA_100spd_DDA_Ancient_unknown_Salpetermosen_Bone-269-2.1267.1267.2 File:"20200709_EXPL2_Evo2_IH_SA_100spd_DDA_Ancient_unknown_Salpetermosen_Bone-269-2.raw", NativeID:"controllerType=0 controllerNumber=1 scan=1267"
PAGPAGPR		20200709_EXPL2_Evo2_IH_SA_100spd_DDA_Ancient_unknown_Salpetermosen_Bone-269-2.1278.1278.2 File:"20200709_EXPL2_Evo2_IH_SA_100spd_DDA_Ancient_unknown_Salpetermosen_Bone-269-2.raw", NativeID:"controllerType=0 controllerNumber=1 scan=1278"
PAGAVGPR		20200709_EXPL2_Evo2_IH_SA_100spd_DDA_Ancient_unknown_Salpetermosen_Bone-269-2.4444.4444.2 File:"20200709_EXPL2_Evo2_IH_SA_100spd_DDA_Ancient_unknown_Salpetermosen_Bone-269-2.raw", NativeID:"controllerType=0 controllerNumber=1 scan=4444"
GAAGIPGGK	6|Oxidation	20200709_EXPL2_Evo2_IH_SA_100spd_DDA_Ancient_unknown_Salpetermosen_Bone-269-2.1328.1328.2 File:"20200709_EXPL2_Evo2_IH_SA_100spd_DDA_Ancient_unknown_Salpetermosen_Bone-269-2.raw", NativeID:"controllerType=0 controllerNumber=1 scan=1328"
GPAGAVGPR		20200709_EXPL2_Evo2_IH_SA_100spd_DDA_Ancient_unknown_Salpetermosen_Bone-269-2.4445.4445.2 File:"20200709_EXPL2_Evo2_IH_SA_100spd_DDA_Ancient_unknown_Salpetermosen_Bone-269-2.raw", NativeID:"controllerType=0 controllerNumber=1 scan=4445"
GVVGPQGAR		20200709_EXPL2_Evo2_IH_SA_100spd_DDA_Ancient_unknown_Salpetermosen_Bone-269-2.8393.8393.2 File:"20200709_EXPL2_Evo2_IH_SA_100spd_DDA_Ancient_unknown_Salpetermosen_Bone-269-2.raw", NativeID:"controllerType=0 controllerNumber=1 scan=8393"
VGPAGAVGPR		20200709_EXPL2_Evo2_IH_SA_100spd_DDA_Ancient_unknown_Salpetermosen_Bone-269-2.2252.2252.2 File:"20200709_EXPL2_Evo2_IH_SA_100spd_DDA_Ancient_unknown_Salpetermosen_Bone-269-2.raw", NativeID:"controllerType=0 controllerNumber=1 scan=2252"
LGIAGPPGAR	7|Oxidation	20200709_EXPL2_Evo2_IH_SA_100spd_DDA_Ancient_unknown_Salpetermosen_Bone-269-2.3121.3121.2 File:"20200709_EXPL2_Evo2_IH_SA_100spd_DDA_Ancient_unknown_Salpetermosen_Bone-269-2.raw", NativeID:"controllerType=0 controllerNumber=1 scan=3121"
PVGAAGATGAR		20200709_EXPL2_Evo2_IH_SA_100spd_DDA_Ancient_unknown_Salpetermosen_Bone-269-2.1409.1409.2 File:"20200709_EXPL2_Evo2_IH_SA_100spd_DDA_Ancient_unknown_Salpetermosen_Bone-269-2.raw", NativeID:"controllerType=0 controllerNumber=1 scan=1409"
AAGPTGPIGSR		20200709_EXPL2_Evo2_IH_SA_100spd_DDA_Ancient_unknown_Salpetermosen_Bone-269-2.2172.2172.2 File:"20200709_EXPL2_Evo2_IH_SA_100spd_DDA_Ancient_unknown_Salpetermosen_Bone-269-2.raw", NativeID:"controllerType=0 controllerNumber=1 scan=2172"
PGNIGFPGPK	1|Oxidation|7|Oxidation	20200709_EXPL2_Evo2_IH_SA_100spd_DDA_Ancient_unknown_Salpetermosen_Bone-269-2.3568.3568.2 File:"20200709_EXPL2_Evo2_IH_SA_100spd_DDA_Ancient_unknown_Salpetermosen_Bone-269-2.raw", NativeID:"controllerType=0 controllerNumber=1 scan=3568"
PGTPGLPGFK	1|Oxidation|4|Oxidation|7|Oxidation	20200709_EXPL2_Evo2_IH_SA_100spd_DDA_Ancient_unknown_Salpetermosen_Bone-269-2.5761.5761.2 File:"20200709_EXPL2_Evo2_IH_SA_100spd_DDA_Ancient_unknown_Salpetermosen_Bone-269-2.raw", NativeID:"controllerType=0 controllerNumber=1 scan=5761"
PLGIAGPPGAR	8|Oxidation	20200709_EXPL2_Evo2_IH_SA_100spd_DDA_Ancient_unknown_Salpetermosen_Bone-269-2.3944.3944.2 File:"20200709_EXPL2_Evo2_IH_SA_100spd_DDA_Ancient_unknown_Salpetermosen_Bone-269-2.raw", NativeID:"controllerType=0 controllerNumber=1 scan=3944"
PNGPPGPAGSR	5|Oxidation	20200709_EXPL2_Evo2_IH_SA_100spd_DDA_Ancient_unknown_Salpetermosen_Bone-269-2.1281.1281.2 File:"20200709_EXPL2_Evo2_IH_SA_100spd_DDA_Ancient_unknown_Salpetermosen_Bone-269-2.raw", NativeID:"controllerType=0 controllerNumber=1 scan=1281"
SGPPGPPGPAGK	4|Oxidation|7|Oxidation	20200709_EXPL2_Evo2_IH_SA_100spd_DDA_Ancient_unknown_Salpetermosen_Bone-269-2.3106.3106.2 File:"20200709_EXPL2_Evo2_IH_SA_100spd_DDA_Ancient_unknown_Salpetermosen_Bone-269-2.raw", NativeID:"controllerType=0 controllerNumber=1 scan=3106"
PGEPGLMGPR	1|Oxidation|4|Oxidation|7|Oxidation	20200709_EXPL2_Evo2_IH_SA_100spd_DDA_Ancient_unknown_Salpetermosen_Bone-269-2.1938.1938.2 File:"20200709_EXPL2_Evo2_IH_SA_100spd_DDA_Ancient_unknown_Salpetermosen_Bone-269-2.raw", NativeID:"controllerType=0 controllerNumber=1 scan=1938"
GPSGPPGPDGNK		20200709_EXPL2_Evo2_IH_SA_100spd_DDA_Ancient_unknown_Salpetermosen_Bone-269-2.1382.1382.2 File:"20200709_EXPL2_Evo2_IH_SA_100spd_DDA_Ancient_unknown_Salpetermosen_Bone-269-2.raw", NativeID:"controllerType=0 controllerNumber=1 scan=1382"
PGSPGNIGPAGK	1|Oxidation|4|Oxidation	20200709_EXPL2_Evo2_IH_SA_100spd_DDA_Ancient_unknown_Salpetermosen_Bone-269-2.2914.2914.2 File:"20200709_EXPL2_Evo2_IH_SA_100spd_DDA_Ancient_unknown_Salpetermosen_Bone-269-2.raw", NativeID:"controllerType=0 controllerNumber=1 scan=2914"
PGPVGAAGATGAR	1|Oxidation	20200709_EXPL2_Evo2_IH_SA_100spd_DDA_Ancient_unknown_Salpetermosen_Bone-269-2.3135.3135.2 File:"20200709_EXPL2_Evo2_IH_SA_100spd_DDA_Ancient_unknown_Salpetermosen_Bone-269-2.raw", NativeID:"controllerType=0 controllerNumber=1 scan=3135"
SGAAGPTGPIGSR		20200709_EXPL2_Evo2_IH_SA_100spd_DDA_Ancient_unknown_Salpetermosen_Bone-269-2.2253.2253.2 File:"20200709_EXPL2_Evo2_IH_SA_100spd_DDA_Ancient_unknown_Salpetermosen_Bone-269-2.raw", NativeID:"controllerType=0 controllerNumber=1 scan=2253"
DGNPGNDGPPGR	10|Oxidation	20200709_EXPL2_Evo2_IH_SA_100spd_DDA_Ancient_unknown_Salpetermosen_Bone-269-2.1094.1094.2 File:"20200709_EXPL2_Evo2_IH_SA_100spd_DDA_Ancient_unknown_Salpetermosen_Bone-269-2.raw", NativeID:"controllerType=0 controllerNumber=1 scan=1094"
PGPLGIAGPPGAR	1|Oxidation|10|Oxidation	20200709_EXPL2_Evo2_IH_SA_100spd_DDA_Ancient_unknown_Salpetermosen_Bone-269-2.6654.6654.2 File:"20200709_EXPL2_Evo2_IH_SA_100spd_DDA_Ancient_unknown_Salpetermosen_Bone-269-2.raw", NativeID:"controllerType=0 controllerNumber=1 scan=6654"
PGVAGAPGLPGPR	1|Oxidation|7|Oxidation|12|Oxidation	20200709_EXPL2_Evo2_IH_SA_100spd_DDA_Ancient_unknown_Salpetermosen_Bone-269-2.5086.5086.2 File:"20200709_EXPL2_Evo2_IH_SA_100spd_DDA_Ancient_unknown_Salpetermosen_Bone-269-2.raw", NativeID:"controllerType=0 controllerNumber=1 scan=5086"
GEPGNIGFPGPK	3|Oxidation|9|Oxidation	20200709_EXPL2_Evo2_IH_SA_100spd_DDA_Ancient_unknown_Salpetermosen_Bone-269-2.4153.4153.2 File:"20200709_EXPL2_Evo2_IH_SA_100spd_DDA_Ancient_unknown_Salpetermosen_Bone-269-2.raw", NativeID:"controllerType=0 controllerNumber=1 scan=4153"
GFPGTPGLPGFK	3|Oxidation|9|Oxidation	20200709_EXPL2_Evo2_IH_SA_100spd_DDA_Ancient_unknown_Salpetermosen_Bone-269-2.6284.6284.2 File:"20200709_EXPL2_Evo2_IH_SA_100spd_DDA_Ancient_unknown_Salpetermosen_Bone-269-2.raw", NativeID:"controllerType=0 controllerNumber=1 scan=6284"
GIPGPVGAAGATGAR	3|Oxidation	20200709_EXPL2_Evo2_IH_SA_100spd_DDA_Ancient_unknown_Salpetermosen_Bone-269-2.3162.3162.3 File:"20200709_EXPL2_Evo2_IH_SA_100spd_DDA_Ancient_unknown_Salpetermosen_Bone-269-2.raw", NativeID:"controllerType=0 controllerNumber=1 scan=3162"
TAGPSGPSGLPGER	11|Oxidation	20200709_EXPL2_Evo2_IH_SA_100spd_DDA_Ancient_unknown_Salpetermosen_Bone-269-2.2364.2364.2 File:"20200709_EXPL2_Evo2_IH_SA_100spd_DDA_Ancient_unknown_Salpetermosen_Bone-269-2.raw", NativeID:"controllerType=0 controllerNumber=1 scan=2364"
EPGPLGIAGPPGAR	2|Oxidation|11|Oxidation	20200709_EXPL2_Evo2_IH_SA_100spd_DDA_Ancient_unknown_Salpetermosen_Bone-269-2.4841.4841.2 File:"20200709_EXPL2_Evo2_IH_SA_100spd_DDA_Ancient_unknown_Salpetermosen_Bone-269-2.raw", NativeID:"controllerType=0 controllerNumber=1 scan=4841"
GSDGSVGPVGPAGPIG		20200709_EXPL2_Evo2_IH_SA_100spd_DDA_Ancient_unknown_Salpetermosen_Bone-269-2.6108.6108.2 File:"20200709_EXPL2_Evo2_IH_SA_100spd_DDA_Ancient_unknown_Salpetermosen_Bone-269-2.raw", NativeID:"controllerType=0 controllerNumber=1 scan=6108"
EPGEPGQTGPAGAR	2|Oxidation|5|Oxidation	20200709_EXPL2_Evo2_IH_SA_100spd_DDA_Ancient_unknown_Salpetermosen_Bone-269-2.1257.1257.2 File:"20200709_EXPL2_Evo2_IH_SA_100spd_DDA_Ancient_unknown_Salpetermosen_Bone-269-2.raw", NativeID:"controllerType=0 controllerNumber=1 scan=1257"
GLPGVAGAPGLPGPR	3|Oxidation|9|Oxidation|14|Oxidation	20200709_EXPL2_Evo2_IH_SA_100spd_DDA_Ancient_unknown_Salpetermosen_Bone-269-2.4748.4748.2 File:"20200709_EXPL2_Evo2_IH_SA_100spd_DDA_Ancient_unknown_Salpetermosen_Bone-269-2.raw", NativeID:"controllerType=0 controllerNumber=1 scan=4748"
GEPGPLGIAGPPGAR	3|Oxidation|12|Oxidation	20200709_EXPL2_Evo2_IH_SA_100spd_DDA_Ancient_unknown_Salpetermosen_Bone-269-2.4822.4822.2 File:"20200709_EXPL2_Evo2_IH_SA_100spd_DDA_Ancient_unknown_Salpetermosen_Bone-269-2.raw", NativeID:"controllerType=0 controllerNumber=1 scan=4822"
GERGPPGESGAAGPTG	6|Oxidation	20200709_EXPL2_Evo2_IH_SA_100spd_DDA_Ancient_unknown_Salpetermosen_Bone-269-2.1461.1461.2 File:"20200709_EXPL2_Evo2_IH_SA_100spd_DDA_Ancient_unknown_Salpetermosen_Bone-269-2.raw", NativeID:"controllerType=0 controllerNumber=1 scan=1461"
AAGPSGPNGPPGPAGSR	11|Oxidation	20200709_EXPL2_Evo2_IH_SA_100spd_DDA_Ancient_unknown_Salpetermosen_Bone-269-2.1665.1665.2 File:"20200709_EXPL2_Evo2_IH_SA_100spd_DDA_Ancient_unknown_Salpetermosen_Bone-269-2.raw", NativeID:"controllerType=0 controllerNumber=1 scan=1665"
VGEPGPLGIAGPPGAR	4|Oxidation|13|Oxidation	20200709_EXPL2_Evo2_IH_SA_100spd_DDA_Ancient_unknown_Salpetermosen_Bone-269-2.5131.5131.2 File:"20200709_EXPL2_Evo2_IH_SA_100spd_DDA_Ancient_unknown_Salpetermosen_Bone-269-2.raw", NativeID:"controllerType=0 controllerNumber=1 scan=5131"
GSDGSVGPVGPAGPIGSA		20200709_EXPL2_Evo2_IH_SA_100spd_DDA_Ancient_unknown_Salpetermosen_Bone-269-2.6074.6074.2 File:"20200709_EXPL2_Evo2_IH_SA_100spd_DDA_Ancient_unknown_Salpetermosen_Bone-269-2.raw", NativeID:"controllerType=0 controllerNumber=1 scan=6074"
PGIDGRPGPIGPAGAR	1|Oxidation	20200709_EXPL2_Evo2_IH_SA_100spd_DDA_Ancient_unknown_Salpetermosen_Bone-269-2.5505.5505.2 File:"20200709_EXPL2_Evo2_IH_SA_100spd_DDA_Ancient_unknown_Salpetermosen_Bone-269-2.raw", NativeID:"controllerType=0 controllerNumber=1 scan=5505"
PPGESGAAGPTGPIGSR	2|Oxidation	20200709_EXPL2_Evo2_IH_SA_100spd_DDA_Ancient_unknown_Salpetermosen_Bone-269-2.2545.2545.2 File:"20200709_EXPL2_Evo2_IH_SA_100spd_DDA_Ancient_unknown_Salpetermosen_Bone-269-2.raw", NativeID:"controllerType=0 controllerNumber=1 scan=2545"
GEVGPAGPNGFAGPAGAAG		20200709_EXPL2_Evo2_IH_SA_100spd_DDA_Ancient_unknown_Salpetermosen_Bone-269-2.5717.5717.2 File:"20200709_EXPL2_Evo2_IH_SA_100spd_DDA_Ancient_unknown_Salpetermosen_Bone-269-2.raw", NativeID:"controllerType=0 controllerNumber=1 scan=5717"
GAAGLPGVAGAPGLPGPR	6|Oxidation|12|Oxidation|17|Oxidation	20200709_EXPL2_Evo2_IH_SA_100spd_DDA_Ancient_unknown_Salpetermosen_Bone-269-2.5140.5140.2 File:"20200709_EXPL2_Evo2_IH_SA_100spd_DDA_Ancient_unknown_Salpetermosen_Bone-269-2.raw", NativeID:"controllerType=0 controllerNumber=1 scan=5140"
GPPGESGAAGPTGPIGSR	2|Oxidation	20200709_EXPL2_Evo2_IH_SA_100spd_DDA_Ancient_unknown_Salpetermosen_Bone-269-2.2832.2832.3 File:"20200709_EXPL2_Evo2_IH_SA_100spd_DDA_Ancient_unknown_Salpetermosen_Bone-269-2.raw", NativeID:"controllerType=0 controllerNumber=1 scan=2832"
GPPGESGAAGPTGPIGSRG	3|Oxidation	20200709_EXPL2_Evo2_IH_SA_100spd_DDA_Ancient_unknown_Salpetermosen_Bone-269-2.2611.2611.2 File:"20200709_EXPL2_Evo2_IH_SA_100spd_DDA_Ancient_unknown_Salpetermosen_Bone-269-2.raw", NativeID:"controllerType=0 controllerNumber=1 scan=2611"
AGEDGHPGKPGRPGER	7|Oxidation|13|Oxidation	20200709_EXPL2_Evo2_IH_SA_100spd_DDA_Ancient_unknown_Salpetermosen_Bone-269-2.1020.1020.3 File:"20200709_EXPL2_Evo2_IH_SA_100spd_DDA_Ancient_unknown_Salpetermosen_Bone-269-2.raw", NativeID:"controllerType=0 controllerNumber=1 scan=1020"
GEPGAPGENGTPGQTGAR	3|Oxidation|6|Oxidation	20200709_EXPL2_Evo2_IH_SA_100spd_DDA_Ancient_unknown_Salpetermosen_Bone-269-2.1327.1327.2 File:"20200709_EXPL2_Evo2_IH_SA_100spd_DDA_Ancient_unknown_Salpetermosen_Bone-269-2.raw", NativeID:"controllerType=0 controllerNumber=1 scan=1327"
GEVGLPGLSGPVGPPGNPGA	6|Oxidation|15|Oxidation|18|Oxidation	20200709_EXPL2_Evo2_IH_SA_100spd_DDA_Ancient_unknown_Salpetermosen_Bone-269-2.7086.7086.2 File:"20200709_EXPL2_Evo2_IH_SA_100spd_DDA_Ancient_unknown_Salpetermosen_Bone-269-2.raw", NativeID:"controllerType=0 controllerNumber=1 scan=7086"
GSDGSVGPVGPAGPIGSAGPPG	21|Oxidation	20200709_EXPL2_Evo2_IH_SA_100spd_DDA_Ancient_unknown_Salpetermosen_Bone-269-2.5903.5903.2 File:"20200709_EXPL2_Evo2_IH_SA_100spd_DDA_Ancient_unknown_Salpetermosen_Bone-269-2.raw", NativeID:"controllerType=0 controllerNumber=1 scan=5903"
GEVGPAGPNGFAGPAGAAGQPG	21|Oxidation	20200709_EXPL2_Evo2_IH_SA_100spd_DDA_Ancient_unknown_Salpetermosen_Bone-269-2.5383.5383.2 File:"20200709_EXPL2_Evo2_IH_SA_100spd_DDA_Ancient_unknown_Salpetermosen_Bone-269-2.raw", NativeID:"controllerType=0 controllerNumber=1 scan=5383"
ERGPPGESGAAGPTGPIGSR	4|Oxidation	20200709_EXPL2_Evo2_IH_SA_100spd_DDA_Ancient_unknown_Salpetermosen_Bone-269-2.2240.2240.3 File:"20200709_EXPL2_Evo2_IH_SA_100spd_DDA_Ancient_unknown_Salpetermosen_Bone-269-2.raw", NativeID:"controllerType=0 controllerNumber=1 scan=2240"
GERGPPGESGAAGPTGPIGSR	6|Oxidation	20200709_EXPL2_Evo2_IH_SA_100spd_DDA_Ancient_unknown_Salpetermosen_Bone-269-2.2148.2148.2 File:"20200709_EXPL2_Evo2_IH_SA_100spd_DDA_Ancient_unknown_Salpetermosen_Bone-269-2.raw", NativeID:"controllerType=0 controllerNumber=1 scan=2148"
GSDGSVGPVGPAGPIGSAGPPGF	21|Oxidation	20200709_EXPL2_Evo2_IH_SA_100spd_DDA_Ancient_unknown_Salpetermosen_Bone-269-2.7650.7650.2 File:"20200709_EXPL2_Evo2_IH_SA_100spd_DDA_Ancient_unknown_Salpetermosen_Bone-269-2.raw", NativeID:"controllerType=0 controllerNumber=1 scan=7650"
GEVGPAGPNGFAGPAGAAGQPGAK	21|Oxidation	20200709_EXPL2_Evo2_IH_SA_100spd_DDA_Ancient_unknown_Salpetermosen_Bone-269-2.4246.4246.3 File:"20200709_EXPL2_Evo2_IH_SA_100spd_DDA_Ancient_unknown_Salpetermosen_Bone-269-2.raw", NativeID:"controllerType=0 controllerNumber=1 scan=4246"
GEVGLPGLSGPVGPPGNPGANGL	6|Oxidation|15|Oxidation|18|Oxidation	20200709_EXPL2_Evo2_IH_SA_100spd_DDA_Ancient_unknown_Salpetermosen_Bone-269-2.7773.7773.2 File:"20200709_EXPL2_Evo2_IH_SA_100spd_DDA_Ancient_unknown_Salpetermosen_Bone-269-2.raw", NativeID:"controllerType=0 controllerNumber=1 scan=7773"
GSDGSVGPVGPAGPIGSAGPPGFPG	21|Oxidation|24|Oxidation	20200709_EXPL2_Evo2_IH_SA_100spd_DDA_Ancient_unknown_Salpetermosen_Bone-269-2.7149.7149.3 File:"20200709_EXPL2_Evo2_IH_SA_100spd_DDA_Ancient_unknown_Salpetermosen_Bone-269-2.raw", NativeID:"controllerType=0 controllerNumber=1 scan=7149"
GSDGSVGPVGPAGPIGSAGPPGFPGAPGPK	21|Oxidation|27|Oxidation	20200709_EXPL2_Evo2_IH_SA_100spd_DDA_Ancient_unknown_Salpetermosen_Bone-269-2.6486.6486.3 File:"20200709_EXPL2_Evo2_IH_SA_100spd_DDA_Ancient_unknown_Salpetermosen_Bone-269-2.raw", NativeID:"controllerType=0 controllerNumber=1 scan=6486"
GSPGERGEVGPAGPNGFAGPAGAAGQPGAK	3|Oxidation|27|Oxidation	20200709_EXPL2_Evo2_IH_SA_100spd_DDA_Ancient_unknown_Salpetermosen_Bone-269-2.3435.3435.2 File:"20200709_EXPL2_Evo2_IH_SA_100spd_DDA_Ancient_unknown_Salpetermosen_Bone-269-2.raw", NativeID:"controllerType=0 controllerNumber=1 scan=3435"
GAPGPDGNNGAQGPPGPQGVQGGK	3|Oxidation|15|Oxidation|17|Oxidation	20200709_EXPL2_Evo2_IH_SA_100spd_DDA_Ancient_unknown_Salpetermosen_Bone-269-2.2974.2974.2 File:"20200709_EXPL2_Evo2_IH_SA_100spd_DDA_Ancient_unknown_Salpetermosen_Bone-269-2.raw", NativeID:"controllerType=0 controllerNumber=1 scan=2974"
TGPPGPSGISGPPGPPGPAGK	13|Oxidation|16|Oxidation	20200709_EXPL2_Evo2_IH_SA_100spd_DDA_Ancient_unknown_Salpetermosen_Bone-269-2.3495.3495.3 File:"20200709_EXPL2_Evo2_IH_SA_100spd_DDA_Ancient_unknown_Salpetermosen_Bone-269-2.raw", NativeID:"controllerType=0 controllerNumber=1 scan=3495"
PSGPVGPAGAVGPR		20200709_EXPL2_Evo2_IH_SA_100spd_DDA_Ancient_unknown_Salpetermosen_Bone-269-2.5688.5688.2 File:"20200709_EXPL2_Evo2_IH_SA_100spd_DDA_Ancient_unknown_Salpetermosen_Bone-269-2.raw", NativeID:"controllerType=0 controllerNumber=1 scan=5688"
GLPGVAGAVGEPGPLGIAGPPGAR	3|Oxidation|12|Oxidation|21|Oxidation	20200709_EXPL2_Evo2_IH_SA_100spd_DDA_Ancient_unknown_Salpetermosen_Bone-269-2.6958.6958.3 File:"20200709_EXPL2_Evo2_IH_SA_100spd_DDA_Ancient_unknown_Salpetermosen_Bone-269-2.raw", NativeID:"controllerType=0 controllerNumber=1 scan=6958"
~GHNGLQGLPGLAGHHGDQGAPGSVGPAGPR	9|Oxidation|18|Deamidated	20200709_EXPL2_Evo2_IH_SA_100spd_DDA_Ancient_unknown_Salpetermosen_Bone-269-2.6345.6345.3 File:"20200709_EXPL2_Evo2_IH_SA_100spd_DDA_Ancient_unknown_Salpetermosen_Bone-269-2.raw", NativeID:"controllerType=0 controllerNumber=1 scan=6345"
Taxonimic match: Hippopotamus amphibius kiboko Average Score= [0.51829268]
Containing these species:Hippopotamus amphibius kiboko
XP_057557516.1 collagen alpha-1(II) chain isoform X1 [Hippopotamus amphibius kiboko]
TGFPGAAGR	4|Oxidation	20200709_EXPL2_Evo2_IH_SA_100spd_DDA_Ancient_unknown_Salpetermosen_Bone-269-2.1984.1984.2 File:"20200709_EXPL2_Evo2_IH_SA_100spd_DDA_Ancient_unknown_Salpetermosen_Bone-269-2.raw", NativeID:"controllerType=0 controllerNumber=1 scan=1984"
GPPGPQGAR	3|Oxidation	20200709_EXPL2_Evo2_IH_SA_100spd_DDA_Ancient_unknown_Salpetermosen_Bone-269-2.1290.1290.2 File:"20200709_EXPL2_Evo2_IH_SA_100spd_DDA_Ancient_unknown_Salpetermosen_Bone-269-2.raw", NativeID:"controllerType=0 controllerNumber=1 scan=1290"
VMGFPGPK	2|Oxidation|5|Oxidation	20200709_EXPL2_Evo2_IH_SA_100spd_DDA_Ancient_unknown_Salpetermosen_Bone-269-2.2604.2604.2 File:"20200709_EXPL2_Evo2_IH_SA_100spd_DDA_Ancient_unknown_Salpetermosen_Bone-269-2.raw", NativeID:"controllerType=0 controllerNumber=1 scan=2604"
GVMGFPGPK	6|Oxidation	20200709_EXPL2_Evo2_IH_SA_100spd_DDA_Ancient_unknown_Salpetermosen_Bone-269-2.4856.4856.2 File:"20200709_EXPL2_Evo2_IH_SA_100spd_DDA_Ancient_unknown_Salpetermosen_Bone-269-2.raw", NativeID:"controllerType=0 controllerNumber=1 scan=4856"
GLTGPIGPPGP	9|Oxidation	20200709_EXPL2_Evo2_IH_SA_100spd_DDA_Ancient_unknown_Salpetermosen_Bone-269-2.6090.6090.2 File:"20200709_EXPL2_Evo2_IH_SA_100spd_DDA_Ancient_unknown_Salpetermosen_Bone-269-2.raw", NativeID:"controllerType=0 controllerNumber=1 scan=6090"
~PGPQGLAGQR		20200709_EXPL2_Evo2_IH_SA_100spd_DDA_Ancient_unknown_Salpetermosen_Bone-269-2.1922.1922.2 File:"20200709_EXPL2_Evo2_IH_SA_100spd_DDA_Ancient_unknown_Salpetermosen_Bone-269-2.raw", NativeID:"controllerType=0 controllerNumber=1 scan=1922"
GLTGPIGPPGPA	9|Oxidation	20200709_EXPL2_Evo2_IH_SA_100spd_DDA_Ancient_unknown_Salpetermosen_Bone-269-2.5974.5974.2 File:"20200709_EXPL2_Evo2_IH_SA_100spd_DDA_Ancient_unknown_Salpetermosen_Bone-269-2.raw", NativeID:"controllerType=0 controllerNumber=1 scan=5974"
PGATGFPGAAGR	1|Oxidation|7|Oxidation	20200709_EXPL2_Evo2_IH_SA_100spd_DDA_Ancient_unknown_Salpetermosen_Bone-269-2.2205.2205.2 File:"20200709_EXPL2_Evo2_IH_SA_100spd_DDA_Ancient_unknown_Salpetermosen_Bone-269-2.raw", NativeID:"controllerType=0 controllerNumber=1 scan=2205"
PGLPGPSGEPGK	1|Oxidation|4|Oxidation	20200709_EXPL2_Evo2_IH_SA_100spd_DDA_Ancient_unknown_Salpetermosen_Bone-269-2.4713.4713.2 File:"20200709_EXPL2_Evo2_IH_SA_100spd_DDA_Ancient_unknown_Salpetermosen_Bone-269-2.raw", NativeID:"controllerType=0 controllerNumber=1 scan=4713"
PPGATGFPGAAGR	2|Oxidation|8|Oxidation	20200709_EXPL2_Evo2_IH_SA_100spd_DDA_Ancient_unknown_Salpetermosen_Bone-269-2.2398.2398.2 File:"20200709_EXPL2_Evo2_IH_SA_100spd_DDA_Ancient_unknown_Salpetermosen_Bone-269-2.raw", NativeID:"controllerType=0 controllerNumber=1 scan=2398"
GFPGLPGPSGEPGK	3|Oxidation|6|Oxidation	20200709_EXPL2_Evo2_IH_SA_100spd_DDA_Ancient_unknown_Salpetermosen_Bone-269-2.4650.4650.2 File:"20200709_EXPL2_Evo2_IH_SA_100spd_DDA_Ancient_unknown_Salpetermosen_Bone-269-2.raw", NativeID:"controllerType=0 controllerNumber=1 scan=4650"
PAGFAGPPGADGQPGAK	8|Oxidation	20200709_EXPL2_Evo2_IH_SA_100spd_DDA_Ancient_unknown_Salpetermosen_Bone-269-2.2922.2922.2 File:"20200709_EXPL2_Evo2_IH_SA_100spd_DDA_Ancient_unknown_Salpetermosen_Bone-269-2.raw", NativeID:"controllerType=0 controllerNumber=1 scan=2922"
GSPGSQGLQGAR	3|Oxidation	20200709_EXPL2_Evo2_IH_SA_100spd_DDA_Ancient_unknown_Salpetermosen_Bone-269-2.1440.1440.2 File:"20200709_EXPL2_Evo2_IH_SA_100spd_DDA_Ancient_unknown_Salpetermosen_Bone-269-2.raw", NativeID:"controllerType=0 controllerNumber=1 scan=1440"
GFPGQDGLAGPK	3|Oxidation	20200709_EXPL2_Evo2_IH_SA_100spd_DDA_Ancient_unknown_Salpetermosen_Bone-269-2.3566.3566.2 File:"20200709_EXPL2_Evo2_IH_SA_100spd_DDA_Ancient_unknown_Salpetermosen_Bone-269-2.raw", NativeID:"controllerType=0 controllerNumber=1 scan=3566"
GQPGVMGFPGPK	3|Oxidation|9|Oxidation|11|Oxidation	20200709_EXPL2_Evo2_IH_SA_100spd_DDA_Ancient_unknown_Salpetermosen_Bone-269-2.4406.4406.2 File:"20200709_EXPL2_Evo2_IH_SA_100spd_DDA_Ancient_unknown_Salpetermosen_Bone-269-2.raw", NativeID:"controllerType=0 controllerNumber=1 scan=4406"
GEVGPPGPAGTAGAR	6|Oxidation	20200709_EXPL2_Evo2_IH_SA_100spd_DDA_Ancient_unknown_Salpetermosen_Bone-269-2.1949.1949.2 File:"20200709_EXPL2_Evo2_IH_SA_100spd_DDA_Ancient_unknown_Salpetermosen_Bone-269-2.raw", NativeID:"controllerType=0 controllerNumber=1 scan=1949"
GLTGRPGDAGPQGK	6|Oxidation	20200709_EXPL2_Evo2_IH_SA_100spd_DDA_Ancient_unknown_Salpetermosen_Bone-269-2.1334.1334.2 File:"20200709_EXPL2_Evo2_IH_SA_100spd_DDA_Ancient_unknown_Salpetermosen_Bone-269-2.raw", NativeID:"controllerType=0 controllerNumber=1 scan=1334"
GPPGPQGATGPLGPK	3|Oxidation|6|Deamidated|14|Oxidation	20200709_EXPL2_Evo2_IH_SA_100spd_DDA_Ancient_unknown_Salpetermosen_Bone-269-2.3084.3084.2 File:"20200709_EXPL2_Evo2_IH_SA_100spd_DDA_Ancient_unknown_Salpetermosen_Bone-269-2.raw", NativeID:"controllerType=0 controllerNumber=1 scan=3084"
AQGPPGATGFPGAAGR	4|Oxidation|5|Oxidation|11|Oxidation	20200709_EXPL2_Evo2_IH_SA_100spd_DDA_Ancient_unknown_Salpetermosen_Bone-269-2.2939.2939.3 File:"20200709_EXPL2_Evo2_IH_SA_100spd_DDA_Ancient_unknown_Salpetermosen_Bone-269-2.raw", NativeID:"controllerType=0 controllerNumber=1 scan=2939"
AGDPGLQGPAGPPGEK	4|Oxidation|7|Deamidated|12|Oxidation|13|Oxidation	20200709_EXPL2_Evo2_IH_SA_100spd_DDA_Ancient_unknown_Salpetermosen_Bone-269-2.2242.2242.2 File:"20200709_EXPL2_Evo2_IH_SA_100spd_DDA_Ancient_unknown_Salpetermosen_Bone-269-2.raw", NativeID:"controllerType=0 controllerNumber=1 scan=2242"
GAQGPPGATGFPGAAGR	6|Oxidation|12|Oxidation	20200709_EXPL2_Evo2_IH_SA_100spd_DDA_Ancient_unknown_Salpetermosen_Bone-269-2.2886.2886.2 File:"20200709_EXPL2_Evo2_IH_SA_100spd_DDA_Ancient_unknown_Salpetermosen_Bone-269-2.raw", NativeID:"controllerType=0 controllerNumber=1 scan=2886"
LTGPIGPPGPAGANGEK	8|Oxidation|14|Deamidated	20200709_EXPL2_Evo2_IH_SA_100spd_DDA_Ancient_unknown_Salpetermosen_Bone-269-2.3591.3591.2 File:"20200709_EXPL2_Evo2_IH_SA_100spd_DDA_Ancient_unknown_Salpetermosen_Bone-269-2.raw", NativeID:"controllerType=0 controllerNumber=1 scan=3591"
GPPGPPGKPGDDGEAGK	3|Oxidation|6|Oxidation|9|Oxidation	20200709_EXPL2_Evo2_IH_SA_100spd_DDA_Ancient_unknown_Salpetermosen_Bone-269-2.1064.1064.2 File:"20200709_EXPL2_Evo2_IH_SA_100spd_DDA_Ancient_unknown_Salpetermosen_Bone-269-2.raw", NativeID:"controllerType=0 controllerNumber=1 scan=1064"
GLTGPIGPPGPAGANGEK	9|Oxidation|15|Deamidated	20200709_EXPL2_Evo2_IH_SA_100spd_DDA_Ancient_unknown_Salpetermosen_Bone-269-2.4749.4749.2 File:"20200709_EXPL2_Evo2_IH_SA_100spd_DDA_Ancient_unknown_Salpetermosen_Bone-269-2.raw", NativeID:"controllerType=0 controllerNumber=1 scan=4749"
PGDQGVPGEAGAPGLVGPR	1|Oxidation|13|Oxidation	20200709_EXPL2_Evo2_IH_SA_100spd_DDA_Ancient_unknown_Salpetermosen_Bone-269-2.4385.4385.3 File:"20200709_EXPL2_Evo2_IH_SA_100spd_DDA_Ancient_unknown_Salpetermosen_Bone-269-2.raw", NativeID:"controllerType=0 controllerNumber=1 scan=4385"
GEPGPAGPQGAPGPAGEEGK	5|Oxidation|12|Oxidation	20200709_EXPL2_Evo2_IH_SA_100spd_DDA_Ancient_unknown_Salpetermosen_Bone-269-2.1734.1734.3 File:"20200709_EXPL2_Evo2_IH_SA_100spd_DDA_Ancient_unknown_Salpetermosen_Bone-269-2.raw", NativeID:"controllerType=0 controllerNumber=1 scan=1734"
VGPPGSNGNPGPPGPPGPSGK	4|Oxidation|10|Oxidation|13|Oxidation|16|Oxidation	20200709_EXPL2_Evo2_IH_SA_100spd_DDA_Ancient_unknown_Salpetermosen_Bone-269-2.1720.1720.2 File:"20200709_EXPL2_Evo2_IH_SA_100spd_DDA_Ancient_unknown_Salpetermosen_Bone-269-2.raw", NativeID:"controllerType=0 controllerNumber=1 scan=1720"
GEPGPAGPQGAPGPAGEEGKR	3|Oxidation|12|Oxidation	20200709_EXPL2_Evo2_IH_SA_100spd_DDA_Ancient_unknown_Salpetermosen_Bone-269-2.1531.1531.3 File:"20200709_EXPL2_Evo2_IH_SA_100spd_DDA_Ancient_unknown_Salpetermosen_Bone-269-2.raw", NativeID:"controllerType=0 controllerNumber=1 scan=1531"
GAAGPAGPPGAQGPPGLQGMPGER	9|Oxidation|12|Deamidated|15|Oxidation|21|Oxidation	20200709_EXPL2_Evo2_IH_SA_100spd_DDA_Ancient_unknown_Salpetermosen_Bone-269-2.4213.4213.2 File:"20200709_EXPL2_Evo2_IH_SA_100spd_DDA_Ancient_unknown_Salpetermosen_Bone-269-2.raw", NativeID:"controllerType=0 controllerNumber=1 scan=4213"
GEPGDDGPSGPDGPPGPQGLAGQR	15|Oxidation	20200709_EXPL2_Evo2_IH_SA_100spd_DDA_Ancient_unknown_Salpetermosen_Bone-269-2.3521.3521.3 File:"20200709_EXPL2_Evo2_IH_SA_100spd_DDA_Ancient_unknown_Salpetermosen_Bone-269-2.raw", NativeID:"controllerType=0 controllerNumber=1 scan=3521"
GFTGLQGLPGPPGPSGDQGASGPAGPSGPR	9|Oxidation|12|Oxidation	20200709_EXPL2_Evo2_IH_SA_100spd_DDA_Ancient_unknown_Salpetermosen_Bone-269-2.6022.6022.3 File:"20200709_EXPL2_Evo2_IH_SA_100spd_DDA_Ancient_unknown_Salpetermosen_Bone-269-2.raw", NativeID:"controllerType=0 controllerNumber=1 scan=6022"
GPPGPAGAPGPQGFQGNPGEPGEPGVSGPMGPR	2|Oxidation|9|Oxidation|21|Oxidation|24|Oxidation	20200709_EXPL2_Evo2_IH_SA_100spd_DDA_Ancient_unknown_Salpetermosen_Bone-269-2.4798.4798.3 File:"20200709_EXPL2_Evo2_IH_SA_100spd_DDA_Ancient_unknown_Salpetermosen_Bone-269-2.raw", NativeID:"controllerType=0 controllerNumber=1 scan=4798"
SGETGPAGPPGNPGPPGPPGPPGPGIDMSAFAGLGQR	10|Oxidation|16|Oxidation|19|Oxidation|22|Oxidation	20200709_EXPL2_Evo2_IH_SA_100spd_DDA_Ancient_unknown_Salpetermosen_Bone-269-2.7502.7502.3 File:"20200709_EXPL2_Evo2_IH_SA_100spd_DDA_Ancient_unknown_Salpetermosen_Bone-269-2.raw", NativeID:"controllerType=0 controllerNumber=1 scan=7502"
XP_057572862.1 collagen alpha-1(XI) chain isoform X1 [Hippopotamus amphibius kiboko]
LGVPGLPGYPGR	7|Oxidation|10|Oxidation	20200709_EXPL2_Evo2_IH_SA_100spd_DDA_Ancient_unknown_Salpetermosen_Bone-269-2.5989.5989.2 File:"20200709_EXPL2_Evo2_IH_SA_100spd_DDA_Ancient_unknown_Salpetermosen_Bone-269-2.raw", NativeID:"controllerType=0 controllerNumber=1 scan=5989"
GPQGPQGPVGFPGPK	12|Oxidation|14|Oxidation	20200709_EXPL2_Evo2_IH_SA_100spd_DDA_Ancient_unknown_Salpetermosen_Bone-269-2.4157.4157.2 File:"20200709_EXPL2_Evo2_IH_SA_100spd_DDA_Ancient_unknown_Salpetermosen_Bone-269-2.raw", NativeID:"controllerType=0 controllerNumber=1 scan=4157"
TGPPGPGGVVGPQGPTGETGPIGER	6|Oxidation	20200709_EXPL2_Evo2_IH_SA_100spd_DDA_Ancient_unknown_Salpetermosen_Bone-269-2.5001.5001.3 File:"20200709_EXPL2_Evo2_IH_SA_100spd_DDA_Ancient_unknown_Salpetermosen_Bone-269-2.raw", NativeID:"controllerType=0 controllerNumber=1 scan=5001"
XP_057595825.1 collagen alpha-5(VI) chain [Hippopotamus amphibius kiboko]
~PGPLGQAGQR		20200709_EXPL2_Evo2_IH_SA_100spd_DDA_Ancient_unknown_Salpetermosen_Bone-269-2.1922.1922.2 File:"20200709_EXPL2_Evo2_IH_SA_100spd_DDA_Ancient_unknown_Salpetermosen_Bone-269-2.raw", NativeID:"controllerType=0 controllerNumber=1 scan=1922"
XP_057599950.1 collagen alpha-2(V) chain [Hippopotamus amphibius kiboko]
VGPTGAPGDK	7|Oxidation	20200709_EXPL2_Evo2_IH_SA_100spd_DDA_Ancient_unknown_Salpetermosen_Bone-269-2.1253.1253.2 File:"20200709_EXPL2_Evo2_IH_SA_100spd_DDA_Ancient_unknown_Salpetermosen_Bone-269-2.raw", NativeID:"controllerType=0 controllerNumber=1 scan=1253"
PPGATGFPGSAGR	2|Oxidation	20200709_EXPL2_Evo2_IH_SA_100spd_DDA_Ancient_unknown_Salpetermosen_Bone-269-2.2749.2749.2 File:"20200709_EXPL2_Evo2_IH_SA_100spd_DDA_Ancient_unknown_Salpetermosen_Bone-269-2.raw", NativeID:"controllerType=0 controllerNumber=1 scan=2749"
PGEAGNAGVPGQR	1|Oxidation|10|Oxidation	20200709_EXPL2_Evo2_IH_SA_100spd_DDA_Ancient_unknown_Salpetermosen_Bone-269-2.1293.1293.2 File:"20200709_EXPL2_Evo2_IH_SA_100spd_DDA_Ancient_unknown_Salpetermosen_Bone-269-2.raw", NativeID:"controllerType=0 controllerNumber=1 scan=1293"
GLTGNPGVQGPEGK	6|Oxidation	20200709_EXPL2_Evo2_IH_SA_100spd_DDA_Ancient_unknown_Salpetermosen_Bone-269-2.2123.2123.2 File:"20200709_EXPL2_Evo2_IH_SA_100spd_DDA_Ancient_unknown_Salpetermosen_Bone-269-2.raw", NativeID:"controllerType=0 controllerNumber=1 scan=2123"
GTQGPPGATGFPGSAGR	6|Oxidation|12|Oxidation	20200709_EXPL2_Evo2_IH_SA_100spd_DDA_Ancient_unknown_Salpetermosen_Bone-269-2.2471.2471.2 File:"20200709_EXPL2_Evo2_IH_SA_100spd_DDA_Ancient_unknown_Salpetermosen_Bone-269-2.raw", NativeID:"controllerType=0 controllerNumber=1 scan=2471"
DGEVGPSGPVGPPGLAGER	13|Oxidation	20200709_EXPL2_Evo2_IH_SA_100spd_DDA_Ancient_unknown_Salpetermosen_Bone-269-2.4919.4919.2 File:"20200709_EXPL2_Evo2_IH_SA_100spd_DDA_Ancient_unknown_Salpetermosen_Bone-269-2.raw", NativeID:"controllerType=0 controllerNumber=1 scan=4919"
GFTGLQGLPGPPGPNGEQGSAGIPGPFGPR	9|Oxidation|14|Oxidation|24|Oxidation	20200709_EXPL2_Evo2_IH_SA_100spd_DDA_Ancient_unknown_Salpetermosen_Bone-269-2.7492.7492.3 File:"20200709_EXPL2_Evo2_IH_SA_100spd_DDA_Ancient_unknown_Salpetermosen_Bone-269-2.raw", NativeID:"controllerType=0 controllerNumber=1 scan=7492"
XP_057570159.1 collagen alpha-1(I) chain [Hippopotamus amphibius kiboko]
PIGPVGAR		20200709_EXPL2_Evo2_IH_SA_100spd_DDA_Ancient_unknown_Salpetermosen_Bone-269-2.2571.2571.2 File:"20200709_EXPL2_Evo2_IH_SA_100spd_DDA_Ancient_unknown_Salpetermosen_Bone-269-2.raw", NativeID:"controllerType=0 controllerNumber=1 scan=2571"
GAAGLPGPK	6|Oxidation	20200709_EXPL2_Evo2_IH_SA_100spd_DDA_Ancient_unknown_Salpetermosen_Bone-269-2.1892.1892.2 File:"20200709_EXPL2_Evo2_IH_SA_100spd_DDA_Ancient_unknown_Salpetermosen_Bone-269-2.raw", NativeID:"controllerType=0 controllerNumber=1 scan=1892"
FSGLDGAK		20200709_EXPL2_Evo2_IH_SA_100spd_DDA_Ancient_unknown_Salpetermosen_Bone-269-2.3178.3178.2 File:"20200709_EXPL2_Evo2_IH_SA_100spd_DDA_Ancient_unknown_Salpetermosen_Bone-269-2.raw", NativeID:"controllerType=0 controllerNumber=1 scan=3178"
GPIGPVGAR		20200709_EXPL2_Evo2_IH_SA_100spd_DDA_Ancient_unknown_Salpetermosen_Bone-269-2.2778.2778.2 File:"20200709_EXPL2_Evo2_IH_SA_100spd_DDA_Ancient_unknown_Salpetermosen_Bone-269-2.raw", NativeID:"controllerType=0 controllerNumber=1 scan=2778"
VVGLPGQR	5|Oxidation	20200709_EXPL2_Evo2_IH_SA_100spd_DDA_Ancient_unknown_Salpetermosen_Bone-269-2.2480.2480.2 File:"20200709_EXPL2_Evo2_IH_SA_100spd_DDA_Ancient_unknown_Salpetermosen_Bone-269-2.raw", NativeID:"controllerType=0 controllerNumber=1 scan=2480"
TGFPGAAGR	4|Oxidation	20200709_EXPL2_Evo2_IH_SA_100spd_DDA_Ancient_unknown_Salpetermosen_Bone-269-2.1984.1984.2 File:"20200709_EXPL2_Evo2_IH_SA_100spd_DDA_Ancient_unknown_Salpetermosen_Bone-269-2.raw", NativeID:"controllerType=0 controllerNumber=1 scan=1984"
GFSGLDGAK		20200709_EXPL2_Evo2_IH_SA_100spd_DDA_Ancient_unknown_Salpetermosen_Bone-269-2.2963.2963.2 File:"20200709_EXPL2_Evo2_IH_SA_100spd_DDA_Ancient_unknown_Salpetermosen_Bone-269-2.raw", NativeID:"controllerType=0 controllerNumber=1 scan=2963"
GPPGPQGAR	3|Oxidation	20200709_EXPL2_Evo2_IH_SA_100spd_DDA_Ancient_unknown_Salpetermosen_Bone-269-2.1290.1290.2 File:"20200709_EXPL2_Evo2_IH_SA_100spd_DDA_Ancient_unknown_Salpetermosen_Bone-269-2.raw", NativeID:"controllerType=0 controllerNumber=1 scan=1290"
PGAEGSPGR	1|Oxidation|7|Oxidation	20200709_EXPL2_Evo2_IH_SA_100spd_DDA_Ancient_unknown_Salpetermosen_Bone-269-2.977.977.2 File:"20200709_EXPL2_Evo2_IH_SA_100spd_DDA_Ancient_unknown_Salpetermosen_Bone-269-2.raw", NativeID:"controllerType=0 controllerNumber=1 scan=977"
VMGFPGPK	2|Oxidation|5|Oxidation	20200709_EXPL2_Evo2_IH_SA_100spd_DDA_Ancient_unknown_Salpetermosen_Bone-269-2.2604.2604.2 File:"20200709_EXPL2_Evo2_IH_SA_100spd_DDA_Ancient_unknown_Salpetermosen_Bone-269-2.raw", NativeID:"controllerType=0 controllerNumber=1 scan=2604"
LGAPGPSGAR	4|Oxidation	20200709_EXPL2_Evo2_IH_SA_100spd_DDA_Ancient_unknown_Salpetermosen_Bone-269-2.1486.1486.2 File:"20200709_EXPL2_Evo2_IH_SA_100spd_DDA_Ancient_unknown_Salpetermosen_Bone-269-2.raw", NativeID:"controllerType=0 controllerNumber=1 scan=1486"
GVVGLPGQR	6|Oxidation	20200709_EXPL2_Evo2_IH_SA_100spd_DDA_Ancient_unknown_Salpetermosen_Bone-269-2.4259.4259.2 File:"20200709_EXPL2_Evo2_IH_SA_100spd_DDA_Ancient_unknown_Salpetermosen_Bone-269-2.raw", NativeID:"controllerType=0 controllerNumber=1 scan=4259"
~PGADGVSGPK	1|Oxidation	20200709_EXPL2_Evo2_IH_SA_100spd_DDA_Ancient_unknown_Salpetermosen_Bone-269-2.2852.2852.2 File:"20200709_EXPL2_Evo2_IH_SA_100spd_DDA_Ancient_unknown_Salpetermosen_Bone-269-2.raw", NativeID:"controllerType=0 controllerNumber=1 scan=2852"
GVMGFPGPK	6|Oxidation	20200709_EXPL2_Evo2_IH_SA_100spd_DDA_Ancient_unknown_Salpetermosen_Bone-269-2.4856.4856.2 File:"20200709_EXPL2_Evo2_IH_SA_100spd_DDA_Ancient_unknown_Salpetermosen_Bone-269-2.raw", NativeID:"controllerType=0 controllerNumber=1 scan=4856"
PGEAGLPGAK	1|Oxidation|7|Oxidation	20200709_EXPL2_Evo2_IH_SA_100spd_DDA_Ancient_unknown_Salpetermosen_Bone-269-2.1678.1678.2 File:"20200709_EXPL2_Evo2_IH_SA_100spd_DDA_Ancient_unknown_Salpetermosen_Bone-269-2.raw", NativeID:"controllerType=0 controllerNumber=1 scan=1678"
PGPPGPPGAR	1|Oxidation|4|Oxidation|7|Oxidation	20200709_EXPL2_Evo2_IH_SA_100spd_DDA_Ancient_unknown_Salpetermosen_Bone-269-2.1231.1231.2 File:"20200709_EXPL2_Evo2_IH_SA_100spd_DDA_Ancient_unknown_Salpetermosen_Bone-269-2.raw", NativeID:"controllerType=0 controllerNumber=1 scan=1231"
PGPMGPSGPR		20200709_EXPL2_Evo2_IH_SA_100spd_DDA_Ancient_unknown_Salpetermosen_Bone-269-2.7601.7601.2 File:"20200709_EXPL2_Evo2_IH_SA_100spd_DDA_Ancient_unknown_Salpetermosen_Bone-269-2.raw", NativeID:"controllerType=0 controllerNumber=1 scan=7601"
PSGASGPAGPR		20200709_EXPL2_Evo2_IH_SA_100spd_DDA_Ancient_unknown_Salpetermosen_Bone-269-2.1266.1266.2 File:"20200709_EXPL2_Evo2_IH_SA_100spd_DDA_Ancient_unknown_Salpetermosen_Bone-269-2.raw", NativeID:"controllerType=0 controllerNumber=1 scan=1266"
LAGPPGESGR	5|Oxidation	20200709_EXPL2_Evo2_IH_SA_100spd_DDA_Ancient_unknown_Salpetermosen_Bone-269-2.1491.1491.2 File:"20200709_EXPL2_Evo2_IH_SA_100spd_DDA_Ancient_unknown_Salpetermosen_Bone-269-2.raw", NativeID:"controllerType=0 controllerNumber=1 scan=1491"
PSGPAGPTGAR		20200709_EXPL2_Evo2_IH_SA_100spd_DDA_Ancient_unknown_Salpetermosen_Bone-269-2.1410.1410.2 File:"20200709_EXPL2_Evo2_IH_SA_100spd_DDA_Ancient_unknown_Salpetermosen_Bone-269-2.raw", NativeID:"controllerType=0 controllerNumber=1 scan=1410"
GLTGPIGPPGP	9|Oxidation	20200709_EXPL2_Evo2_IH_SA_100spd_DDA_Ancient_unknown_Salpetermosen_Bone-269-2.6090.6090.2 File:"20200709_EXPL2_Evo2_IH_SA_100spd_DDA_Ancient_unknown_Salpetermosen_Bone-269-2.raw", NativeID:"controllerType=0 controllerNumber=1 scan=6090"
PGPQGIAGQR		20200709_EXPL2_Evo2_IH_SA_100spd_DDA_Ancient_unknown_Salpetermosen_Bone-269-2.1922.1922.2 File:"20200709_EXPL2_Evo2_IH_SA_100spd_DDA_Ancient_unknown_Salpetermosen_Bone-269-2.raw", NativeID:"controllerType=0 controllerNumber=1 scan=1922"
RGPPGPQGAR	4|Oxidation	20200709_EXPL2_Evo2_IH_SA_100spd_DDA_Ancient_unknown_Salpetermosen_Bone-269-2.1101.1101.2 File:"20200709_EXPL2_Evo2_IH_SA_100spd_DDA_Ancient_unknown_Salpetermosen_Bone-269-2.raw", NativeID:"controllerType=0 controllerNumber=1 scan=1101"
GPSGASGPAGPR		20200709_EXPL2_Evo2_IH_SA_100spd_DDA_Ancient_unknown_Salpetermosen_Bone-269-2.1339.1339.2 File:"20200709_EXPL2_Evo2_IH_SA_100spd_DDA_Ancient_unknown_Salpetermosen_Bone-269-2.raw", NativeID:"controllerType=0 controllerNumber=1 scan=1339"
PGPPGAVGPAGK	4|Oxidation	20200709_EXPL2_Evo2_IH_SA_100spd_DDA_Ancient_unknown_Salpetermosen_Bone-269-2.2637.2637.2 File:"20200709_EXPL2_Evo2_IH_SA_100spd_DDA_Ancient_unknown_Salpetermosen_Bone-269-2.raw", NativeID:"controllerType=0 controllerNumber=1 scan=2637"
~PGAPGPVGPAGK	4|Oxidation	20200709_EXPL2_Evo2_IH_SA_100spd_DDA_Ancient_unknown_Salpetermosen_Bone-269-2.2637.2637.2 File:"20200709_EXPL2_Evo2_IH_SA_100spd_DDA_Ancient_unknown_Salpetermosen_Bone-269-2.raw", NativeID:"controllerType=0 controllerNumber=1 scan=2637"
PIGNVGAPGPK	8|Oxidation	20200709_EXPL2_Evo2_IH_SA_100spd_DDA_Ancient_unknown_Salpetermosen_Bone-269-2.2139.2139.2 File:"20200709_EXPL2_Evo2_IH_SA_100spd_DDA_Ancient_unknown_Salpetermosen_Bone-269-2.raw", NativeID:"controllerType=0 controllerNumber=1 scan=2139"
PPGFPGAVGAK	2|Oxidation|5|Oxidation	20200709_EXPL2_Evo2_IH_SA_100spd_DDA_Ancient_unknown_Salpetermosen_Bone-269-2.2859.2859.2 File:"20200709_EXPL2_Evo2_IH_SA_100spd_DDA_Ancient_unknown_Salpetermosen_Bone-269-2.raw", NativeID:"controllerType=0 controllerNumber=1 scan=2859"
~FPGADGVSGPK	2|Oxidation	20200709_EXPL2_Evo2_IH_SA_100spd_DDA_Ancient_unknown_Salpetermosen_Bone-269-2.2415.2415.2 File:"20200709_EXPL2_Evo2_IH_SA_100spd_DDA_Ancient_unknown_Salpetermosen_Bone-269-2.raw", NativeID:"controllerType=0 controllerNumber=1 scan=2415"
GLTGPIGPPGPA	9|Oxidation	20200709_EXPL2_Evo2_IH_SA_100spd_DDA_Ancient_unknown_Salpetermosen_Bone-269-2.5974.5974.2 File:"20200709_EXPL2_Evo2_IH_SA_100spd_DDA_Ancient_unknown_Salpetermosen_Bone-269-2.raw", NativeID:"controllerType=0 controllerNumber=1 scan=5974"
VPGPMGPSGPR	5|Oxidation	20200709_EXPL2_Evo2_IH_SA_100spd_DDA_Ancient_unknown_Salpetermosen_Bone-269-2.1942.1942.2 File:"20200709_EXPL2_Evo2_IH_SA_100spd_DDA_Ancient_unknown_Salpetermosen_Bone-269-2.raw", NativeID:"controllerType=0 controllerNumber=1 scan=1942"
GLTGSPGSPGPD	6|Oxidation|9|Oxidation	20200709_EXPL2_Evo2_IH_SA_100spd_DDA_Ancient_unknown_Salpetermosen_Bone-269-2.2111.2111.2 File:"20200709_EXPL2_Evo2_IH_SA_100spd_DDA_Ancient_unknown_Salpetermosen_Bone-269-2.raw", NativeID:"controllerType=0 controllerNumber=1 scan=2111"
GPIGNVGAPGPK	9|Oxidation	20200709_EXPL2_Evo2_IH_SA_100spd_DDA_Ancient_unknown_Salpetermosen_Bone-269-2.2546.2546.2 File:"20200709_EXPL2_Evo2_IH_SA_100spd_DDA_Ancient_unknown_Salpetermosen_Bone-269-2.raw", NativeID:"controllerType=0 controllerNumber=1 scan=2546"
TPGPQGIAGQR		20200709_EXPL2_Evo2_IH_SA_100spd_DDA_Ancient_unknown_Salpetermosen_Bone-269-2.2229.2229.2 File:"20200709_EXPL2_Evo2_IH_SA_100spd_DDA_Ancient_unknown_Salpetermosen_Bone-269-2.raw", NativeID:"controllerType=0 controllerNumber=1 scan=2229"
PGATGFPGAAGR	1|Oxidation|7|Oxidation	20200709_EXPL2_Evo2_IH_SA_100spd_DDA_Ancient_unknown_Salpetermosen_Bone-269-2.2205.2205.2 File:"20200709_EXPL2_Evo2_IH_SA_100spd_DDA_Ancient_unknown_Salpetermosen_Bone-269-2.raw", NativeID:"controllerType=0 controllerNumber=1 scan=2205"
GRPGAPGPAGAR	3|Oxidation|6|Oxidation	20200709_EXPL2_Evo2_IH_SA_100spd_DDA_Ancient_unknown_Salpetermosen_Bone-269-2.1019.1019.3 File:"20200709_EXPL2_Evo2_IH_SA_100spd_DDA_Ancient_unknown_Salpetermosen_Bone-269-2.raw", NativeID:"controllerType=0 controllerNumber=1 scan=1019"
~GFPGADGVSGPK	3|Oxidation	20200709_EXPL2_Evo2_IH_SA_100spd_DDA_Ancient_unknown_Salpetermosen_Bone-269-2.2802.2802.2 File:"20200709_EXPL2_Evo2_IH_SA_100spd_DDA_Ancient_unknown_Salpetermosen_Bone-269-2.raw", NativeID:"controllerType=0 controllerNumber=1 scan=2802"
EGAPGAEGSPGR	4|Oxidation|10|Oxidation	20200709_EXPL2_Evo2_IH_SA_100spd_DDA_Ancient_unknown_Salpetermosen_Bone-269-2.1144.1144.2 File:"20200709_EXPL2_Evo2_IH_SA_100spd_DDA_Ancient_unknown_Salpetermosen_Bone-269-2.raw", NativeID:"controllerType=0 controllerNumber=1 scan=1144"
AGPAGPIGPVGAR		20200709_EXPL2_Evo2_IH_SA_100spd_DDA_Ancient_unknown_Salpetermosen_Bone-269-2.3812.3812.2 File:"20200709_EXPL2_Evo2_IH_SA_100spd_DDA_Ancient_unknown_Salpetermosen_Bone-269-2.raw", NativeID:"controllerType=0 controllerNumber=1 scan=3812"
PGLPGPSGEPGK	1|Oxidation|4|Oxidation	20200709_EXPL2_Evo2_IH_SA_100spd_DDA_Ancient_unknown_Salpetermosen_Bone-269-2.4713.4713.2 File:"20200709_EXPL2_Evo2_IH_SA_100spd_DDA_Ancient_unknown_Salpetermosen_Bone-269-2.raw", NativeID:"controllerType=0 controllerNumber=1 scan=4713"
TGPPGPAGQDGR	4|Oxidation	20200709_EXPL2_Evo2_IH_SA_100spd_DDA_Ancient_unknown_Salpetermosen_Bone-269-2.1232.1232.2 File:"20200709_EXPL2_Evo2_IH_SA_100spd_DDA_Ancient_unknown_Salpetermosen_Bone-269-2.raw", NativeID:"controllerType=0 controllerNumber=1 scan=1232"
VPGPPGAVGPAGK	2|Oxidation|5|Oxidation	20200709_EXPL2_Evo2_IH_SA_100spd_DDA_Ancient_unknown_Salpetermosen_Bone-269-2.2029.2029.2 File:"20200709_EXPL2_Evo2_IH_SA_100spd_DDA_Ancient_unknown_Salpetermosen_Bone-269-2.raw", NativeID:"controllerType=0 controllerNumber=1 scan=2029"
GLPGTAGLPGMK	3|Oxidation|9|Oxidation|11|Oxidation	20200709_EXPL2_Evo2_IH_SA_100spd_DDA_Ancient_unknown_Salpetermosen_Bone-269-2.4596.4596.2 File:"20200709_EXPL2_Evo2_IH_SA_100spd_DDA_Ancient_unknown_Salpetermosen_Bone-269-2.raw", NativeID:"controllerType=0 controllerNumber=1 scan=4596"
GVPGPPGAVGPAGK		20200709_EXPL2_Evo2_IH_SA_100spd_DDA_Ancient_unknown_Salpetermosen_Bone-269-2.3381.3381.2 File:"20200709_EXPL2_Evo2_IH_SA_100spd_DDA_Ancient_unknown_Salpetermosen_Bone-269-2.raw", NativeID:"controllerType=0 controllerNumber=1 scan=3381"
GQAGVMGFPGPK	9|Oxidation	20200709_EXPL2_Evo2_IH_SA_100spd_DDA_Ancient_unknown_Salpetermosen_Bone-269-2.5126.5126.2 File:"20200709_EXPL2_Evo2_IH_SA_100spd_DDA_Ancient_unknown_Salpetermosen_Bone-269-2.raw", NativeID:"controllerType=0 controllerNumber=1 scan=5126"
PPGATGFPGAAGR	2|Oxidation|8|Oxidation	20200709_EXPL2_Evo2_IH_SA_100spd_DDA_Ancient_unknown_Salpetermosen_Bone-269-2.2398.2398.2 File:"20200709_EXPL2_Evo2_IH_SA_100spd_DDA_Ancient_unknown_Salpetermosen_Bone-269-2.raw", NativeID:"controllerType=0 controllerNumber=1 scan=2398"
LTGSPGSPGPDGK	5|Oxidation|8|Oxidation	20200709_EXPL2_Evo2_IH_SA_100spd_DDA_Ancient_unknown_Salpetermosen_Bone-269-2.1222.1222.2 File:"20200709_EXPL2_Evo2_IH_SA_100spd_DDA_Ancient_unknown_Salpetermosen_Bone-269-2.raw", NativeID:"controllerType=0 controllerNumber=1 scan=1222"
PGIAGAPGFPGAR	1|Oxidation|7|Oxidation|10|Oxidation	20200709_EXPL2_Evo2_IH_SA_100spd_DDA_Ancient_unknown_Salpetermosen_Bone-269-2.3784.3784.2 File:"20200709_EXPL2_Evo2_IH_SA_100spd_DDA_Ancient_unknown_Salpetermosen_Bone-269-2.raw", NativeID:"controllerType=0 controllerNumber=1 scan=3784"
PAGPAGPIGPVGAR		20200709_EXPL2_Evo2_IH_SA_100spd_DDA_Ancient_unknown_Salpetermosen_Bone-269-2.4135.4135.2 File:"20200709_EXPL2_Evo2_IH_SA_100spd_DDA_Ancient_unknown_Salpetermosen_Bone-269-2.raw", NativeID:"controllerType=0 controllerNumber=1 scan=4135"
GVVGLPGQRGER	6|Oxidation|8|Deamidated	20200709_EXPL2_Evo2_IH_SA_100spd_DDA_Ancient_unknown_Salpetermosen_Bone-269-2.2359.2359.2 File:"20200709_EXPL2_Evo2_IH_SA_100spd_DDA_Ancient_unknown_Salpetermosen_Bone-269-2.raw", NativeID:"controllerType=0 controllerNumber=1 scan=2359"
GLTGSPGSPGPDGK	6|Oxidation	20200709_EXPL2_Evo2_IH_SA_100spd_DDA_Ancient_unknown_Salpetermosen_Bone-269-2.2014.2014.2 File:"20200709_EXPL2_Evo2_IH_SA_100spd_DDA_Ancient_unknown_Salpetermosen_Bone-269-2.raw", NativeID:"controllerType=0 controllerNumber=1 scan=2014"
GETGEQGDRGIK	6|Deamidated	20200709_EXPL2_Evo2_IH_SA_100spd_DDA_Ancient_unknown_Salpetermosen_Bone-269-2.1255.1255.2 File:"20200709_EXPL2_Evo2_IH_SA_100spd_DDA_Ancient_unknown_Salpetermosen_Bone-269-2.raw", NativeID:"controllerType=0 controllerNumber=1 scan=1255"
PGTPGPQGIAGQR	1|Oxidation	20200709_EXPL2_Evo2_IH_SA_100spd_DDA_Ancient_unknown_Salpetermosen_Bone-269-2.3219.3219.2 File:"20200709_EXPL2_Evo2_IH_SA_100spd_DDA_Ancient_unknown_Salpetermosen_Bone-269-2.raw", NativeID:"controllerType=0 controllerNumber=1 scan=3219"
ISVPGPMGPSGPR		20200709_EXPL2_Evo2_IH_SA_100spd_DDA_Ancient_unknown_Salpetermosen_Bone-269-2.5170.5170.2 File:"20200709_EXPL2_Evo2_IH_SA_100spd_DDA_Ancient_unknown_Salpetermosen_Bone-269-2.raw", NativeID:"controllerType=0 controllerNumber=1 scan=5170"
PAGPPGFPGAVGAK	5|Oxidation|8|Oxidation	20200709_EXPL2_Evo2_IH_SA_100spd_DDA_Ancient_unknown_Salpetermosen_Bone-269-2.3633.3633.2 File:"20200709_EXPL2_Evo2_IH_SA_100spd_DDA_Ancient_unknown_Salpetermosen_Bone-269-2.raw", NativeID:"controllerType=0 controllerNumber=1 scan=3633"
EQGPSGASGPAGPR		20200709_EXPL2_Evo2_IH_SA_100spd_DDA_Ancient_unknown_Salpetermosen_Bone-269-2.1490.1490.2 File:"20200709_EXPL2_Evo2_IH_SA_100spd_DDA_Ancient_unknown_Salpetermosen_Bone-269-2.raw", NativeID:"controllerType=0 controllerNumber=1 scan=1490"
REGAPGAEGSPGR	5|Oxidation|11|Oxidation	20200709_EXPL2_Evo2_IH_SA_100spd_DDA_Ancient_unknown_Salpetermosen_Bone-269-2.920.920.3 File:"20200709_EXPL2_Evo2_IH_SA_100spd_DDA_Ancient_unknown_Salpetermosen_Bone-269-2.raw", NativeID:"controllerType=0 controllerNumber=1 scan=920"
GPAGPAGPIGPVGAR		20200709_EXPL2_Evo2_IH_SA_100spd_DDA_Ancient_unknown_Salpetermosen_Bone-269-2.4255.4255.2 File:"20200709_EXPL2_Evo2_IH_SA_100spd_DDA_Ancient_unknown_Salpetermosen_Bone-269-2.raw", NativeID:"controllerType=0 controllerNumber=1 scan=4255"
PGAPGAPGPVGPAGK	1|Oxidation|4|Oxidation|7|Oxidation	20200709_EXPL2_Evo2_IH_SA_100spd_DDA_Ancient_unknown_Salpetermosen_Bone-269-2.1725.1725.2 File:"20200709_EXPL2_Evo2_IH_SA_100spd_DDA_Ancient_unknown_Salpetermosen_Bone-269-2.raw", NativeID:"controllerType=0 controllerNumber=1 scan=1725"
GSPGEAGRPGEAGL	3|Oxidation|9|Oxidation	20200709_EXPL2_Evo2_IH_SA_100spd_DDA_Ancient_unknown_Salpetermosen_Bone-269-2.2033.2033.2 File:"20200709_EXPL2_Evo2_IH_SA_100spd_DDA_Ancient_unknown_Salpetermosen_Bone-269-2.raw", NativeID:"controllerType=0 controllerNumber=1 scan=2033"
TGPPGPAGQDGRPG	4|Oxidation|13|Oxidation	20200709_EXPL2_Evo2_IH_SA_100spd_DDA_Ancient_unknown_Salpetermosen_Bone-269-2.1280.1280.2 File:"20200709_EXPL2_Evo2_IH_SA_100spd_DDA_Ancient_unknown_Salpetermosen_Bone-269-2.raw", NativeID:"controllerType=0 controllerNumber=1 scan=1280"
AGPPGATGFPGAAGR	4|Oxidation|10|Oxidation	20200709_EXPL2_Evo2_IH_SA_100spd_DDA_Ancient_unknown_Salpetermosen_Bone-269-2.2692.2692.2 File:"20200709_EXPL2_Evo2_IH_SA_100spd_DDA_Ancient_unknown_Salpetermosen_Bone-269-2.raw", NativeID:"controllerType=0 controllerNumber=1 scan=2692"
EVGPPGPPGPAGEK	5|Oxidation|8|Oxidation	20200709_EXPL2_Evo2_IH_SA_100spd_DDA_Ancient_unknown_Salpetermosen_Bone-269-2.1952.1952.2 File:"20200709_EXPL2_Evo2_IH_SA_100spd_DDA_Ancient_unknown_Salpetermosen_Bone-269-2.raw", NativeID:"controllerType=0 controllerNumber=1 scan=1952"
APGTPGPQGIAGQR	2|Oxidation	20200709_EXPL2_Evo2_IH_SA_100spd_DDA_Ancient_unknown_Salpetermosen_Bone-269-2.2389.2389.2 File:"20200709_EXPL2_Evo2_IH_SA_100spd_DDA_Ancient_unknown_Salpetermosen_Bone-269-2.raw", NativeID:"controllerType=0 controllerNumber=1 scan=2389"
GISVPGPMGPSGPR	8|Oxidation	20200709_EXPL2_Evo2_IH_SA_100spd_DDA_Ancient_unknown_Salpetermosen_Bone-269-2.4100.4100.2 File:"20200709_EXPL2_Evo2_IH_SA_100spd_DDA_Ancient_unknown_Salpetermosen_Bone-269-2.raw", NativeID:"controllerType=0 controllerNumber=1 scan=4100"
GFPGLPGPSGEPGK	3|Oxidation|6|Oxidation	20200709_EXPL2_Evo2_IH_SA_100spd_DDA_Ancient_unknown_Salpetermosen_Bone-269-2.4650.4650.2 File:"20200709_EXPL2_Evo2_IH_SA_100spd_DDA_Ancient_unknown_Salpetermosen_Bone-269-2.raw", NativeID:"controllerType=0 controllerNumber=1 scan=4650"
GAPGTPGPQGIAGQR	3|Oxidation	20200709_EXPL2_Evo2_IH_SA_100spd_DDA_Ancient_unknown_Salpetermosen_Bone-269-2.2414.2414.2 File:"20200709_EXPL2_Evo2_IH_SA_100spd_DDA_Ancient_unknown_Salpetermosen_Bone-269-2.raw", NativeID:"controllerType=0 controllerNumber=1 scan=2414"
LNGLPGPIGPPGPR	5|Oxidation|11|Oxidation|13|Oxidation	20200709_EXPL2_Evo2_IH_SA_100spd_DDA_Ancient_unknown_Salpetermosen_Bone-269-2.4584.4584.2 File:"20200709_EXPL2_Evo2_IH_SA_100spd_DDA_Ancient_unknown_Salpetermosen_Bone-269-2.raw", NativeID:"controllerType=0 controllerNumber=1 scan=4584"
SPGENGAPGQMGPR	2|Oxidation|8|Oxidation|11|Oxidation	20200709_EXPL2_Evo2_IH_SA_100spd_DDA_Ancient_unknown_Salpetermosen_Bone-269-2.1115.1115.2 File:"20200709_EXPL2_Evo2_IH_SA_100spd_DDA_Ancient_unknown_Salpetermosen_Bone-269-2.raw", NativeID:"controllerType=0 controllerNumber=1 scan=1115"
SAGPPGATGFPGAAGR	5|Oxidation|11|Oxidation	20200709_EXPL2_Evo2_IH_SA_100spd_DDA_Ancient_unknown_Salpetermosen_Bone-269-2.2782.2782.2 File:"20200709_EXPL2_Evo2_IH_SA_100spd_DDA_Ancient_unknown_Salpetermosen_Bone-269-2.raw", NativeID:"controllerType=0 controllerNumber=1 scan=2782"
SQGAPGLQGMPGER	5|Oxidation|11|Oxidation	20200709_EXPL2_Evo2_IH_SA_100spd_DDA_Ancient_unknown_Salpetermosen_Bone-269-2.2673.2673.2 File:"20200709_EXPL2_Evo2_IH_SA_100spd_DDA_Ancient_unknown_Salpetermosen_Bone-269-2.raw", NativeID:"controllerType=0 controllerNumber=1 scan=2673"
TGISVPGPMGPSGPR	9|Oxidation	20200709_EXPL2_Evo2_IH_SA_100spd_DDA_Ancient_unknown_Salpetermosen_Bone-269-2.4344.4344.2 File:"20200709_EXPL2_Evo2_IH_SA_100spd_DDA_Ancient_unknown_Salpetermosen_Bone-269-2.raw", NativeID:"controllerType=0 controllerNumber=1 scan=4344"
NGAPGIAGAPGFPGAR	4|Oxidation|10|Oxidation|13|Oxidation	20200709_EXPL2_Evo2_IH_SA_100spd_DDA_Ancient_unknown_Salpetermosen_Bone-269-2.3890.3890.2 File:"20200709_EXPL2_Evo2_IH_SA_100spd_DDA_Ancient_unknown_Salpetermosen_Bone-269-2.raw", NativeID:"controllerType=0 controllerNumber=1 scan=3890"
VGPPGPSGNAGPPGPPG	4|Oxidation|13|Oxidation|16|Oxidation	20200709_EXPL2_Evo2_IH_SA_100spd_DDA_Ancient_unknown_Salpetermosen_Bone-269-2.2469.2469.2 File:"20200709_EXPL2_Evo2_IH_SA_100spd_DDA_Ancient_unknown_Salpetermosen_Bone-269-2.raw", NativeID:"controllerType=0 controllerNumber=1 scan=2469"
GSAGPPGATGFPGAAGR	6|Oxidation|12|Oxidation	20200709_EXPL2_Evo2_IH_SA_100spd_DDA_Ancient_unknown_Salpetermosen_Bone-269-2.4681.4681.2 File:"20200709_EXPL2_Evo2_IH_SA_100spd_DDA_Ancient_unknown_Salpetermosen_Bone-269-2.raw", NativeID:"controllerType=0 controllerNumber=1 scan=4681"
SGDRGETGPAGPAGPIG		20200709_EXPL2_Evo2_IH_SA_100spd_DDA_Ancient_unknown_Salpetermosen_Bone-269-2.3377.3377.2 File:"20200709_EXPL2_Evo2_IH_SA_100spd_DDA_Ancient_unknown_Salpetermosen_Bone-269-2.raw", NativeID:"controllerType=0 controllerNumber=1 scan=3377"
STGISVPGPMGPSGPR		20200709_EXPL2_Evo2_IH_SA_100spd_DDA_Ancient_unknown_Salpetermosen_Bone-269-2.5504.5504.2 File:"20200709_EXPL2_Evo2_IH_SA_100spd_DDA_Ancient_unknown_Salpetermosen_Bone-269-2.raw", NativeID:"controllerType=0 controllerNumber=1 scan=5504"
ETGPAGPAGPIGPVGAR		20200709_EXPL2_Evo2_IH_SA_100spd_DDA_Ancient_unknown_Salpetermosen_Bone-269-2.4723.4723.2 File:"20200709_EXPL2_Evo2_IH_SA_100spd_DDA_Ancient_unknown_Salpetermosen_Bone-269-2.raw", NativeID:"controllerType=0 controllerNumber=1 scan=4723"
PTGIQGPPGPAGEEGK	8|Oxidation	20200709_EXPL2_Evo2_IH_SA_100spd_DDA_Ancient_unknown_Salpetermosen_Bone-269-2.2399.2399.2 File:"20200709_EXPL2_Evo2_IH_SA_100spd_DDA_Ancient_unknown_Salpetermosen_Bone-269-2.raw", NativeID:"controllerType=0 controllerNumber=1 scan=2399"
PAGFAGPPGADGQPGAK	8|Oxidation	20200709_EXPL2_Evo2_IH_SA_100spd_DDA_Ancient_unknown_Salpetermosen_Bone-269-2.2922.2922.2 File:"20200709_EXPL2_Evo2_IH_SA_100spd_DDA_Ancient_unknown_Salpetermosen_Bone-269-2.raw", NativeID:"controllerType=0 controllerNumber=1 scan=2922"
GDDGEAGKPGRPGER	12|Oxidation	20200709_EXPL2_Evo2_IH_SA_100spd_DDA_Ancient_unknown_Salpetermosen_Bone-269-2.969.969.3 File:"20200709_EXPL2_Evo2_IH_SA_100spd_DDA_Ancient_unknown_Salpetermosen_Bone-269-2.raw", NativeID:"controllerType=0 controllerNumber=1 scan=969"
PMGPPGLAGPPGESGR	2|Oxidation|5|Oxidation|11|Oxidation	20200709_EXPL2_Evo2_IH_SA_100spd_DDA_Ancient_unknown_Salpetermosen_Bone-269-2.2740.2740.2 File:"20200709_EXPL2_Evo2_IH_SA_100spd_DDA_Ancient_unknown_Salpetermosen_Bone-269-2.raw", NativeID:"controllerType=0 controllerNumber=1 scan=2740"
LTGPIGPPGPAGAPGDK	8|Oxidation|14|Oxidation	20200709_EXPL2_Evo2_IH_SA_100spd_DDA_Ancient_unknown_Salpetermosen_Bone-269-2.3625.3625.2 File:"20200709_EXPL2_Evo2_IH_SA_100spd_DDA_Ancient_unknown_Salpetermosen_Bone-269-2.raw", NativeID:"controllerType=0 controllerNumber=1 scan=3625"
GNDGATGAAGPPGPTGPAG	12|Oxidation	20200709_EXPL2_Evo2_IH_SA_100spd_DDA_Ancient_unknown_Salpetermosen_Bone-269-2.2461.2461.2 File:"20200709_EXPL2_Evo2_IH_SA_100spd_DDA_Ancient_unknown_Salpetermosen_Bone-269-2.raw", NativeID:"controllerType=0 controllerNumber=1 scan=2461"
DGLNGLPGPIGPPGPR	4|Deamidated|7|Oxidation|15|Oxidation	20200709_EXPL2_Evo2_IH_SA_100spd_DDA_Ancient_unknown_Salpetermosen_Bone-269-2.6267.6267.2 File:"20200709_EXPL2_Evo2_IH_SA_100spd_DDA_Ancient_unknown_Salpetermosen_Bone-269-2.raw", NativeID:"controllerType=0 controllerNumber=1 scan=6267"
PAGAPGTPGPQGIAGQR	5|Oxidation	20200709_EXPL2_Evo2_IH_SA_100spd_DDA_Ancient_unknown_Salpetermosen_Bone-269-2.2639.2639.2 File:"20200709_EXPL2_Evo2_IH_SA_100spd_DDA_Ancient_unknown_Salpetermosen_Bone-269-2.raw", NativeID:"controllerType=0 controllerNumber=1 scan=2639"
GETGPAGPAGPIGPVGAR		20200709_EXPL2_Evo2_IH_SA_100spd_DDA_Ancient_unknown_Salpetermosen_Bone-269-2.4608.4608.2 File:"20200709_EXPL2_Evo2_IH_SA_100spd_DDA_Ancient_unknown_Salpetermosen_Bone-269-2.raw", NativeID:"controllerType=0 controllerNumber=1 scan=4608"
GLTGPIGPPGPAGAPGDK	9|Oxidation	20200709_EXPL2_Evo2_IH_SA_100spd_DDA_Ancient_unknown_Salpetermosen_Bone-269-2.4644.4644.2 File:"20200709_EXPL2_Evo2_IH_SA_100spd_DDA_Ancient_unknown_Salpetermosen_Bone-269-2.raw", NativeID:"controllerType=0 controllerNumber=1 scan=4644"
GANGAPGIAGAPGFPGAR	6|Oxidation|12|Oxidation|15|Oxidation	20200709_EXPL2_Evo2_IH_SA_100spd_DDA_Ancient_unknown_Salpetermosen_Bone-269-2.6737.6737.2 File:"20200709_EXPL2_Evo2_IH_SA_100spd_DDA_Ancient_unknown_Salpetermosen_Bone-269-2.raw", NativeID:"controllerType=0 controllerNumber=1 scan=6737"
GEAGAQGPPGPAGPAGER	9|Oxidation	20200709_EXPL2_Evo2_IH_SA_100spd_DDA_Ancient_unknown_Salpetermosen_Bone-269-2.1812.1812.2 File:"20200709_EXPL2_Evo2_IH_SA_100spd_DDA_Ancient_unknown_Salpetermosen_Bone-269-2.raw", NativeID:"controllerType=0 controllerNumber=1 scan=1812"
EQGVPGDLGAPGPSGAR	2|Deamidated|5|Oxidation|11|Oxidation	20200709_EXPL2_Evo2_IH_SA_100spd_DDA_Ancient_unknown_Salpetermosen_Bone-269-2.2814.2814.2 File:"20200709_EXPL2_Evo2_IH_SA_100spd_DDA_Ancient_unknown_Salpetermosen_Bone-269-2.raw", NativeID:"controllerType=0 controllerNumber=1 scan=2814"
GPAGAPGTPGPQGIAGQR	6|Oxidation	20200709_EXPL2_Evo2_IH_SA_100spd_DDA_Ancient_unknown_Salpetermosen_Bone-269-2.2755.2755.3 File:"20200709_EXPL2_Evo2_IH_SA_100spd_DDA_Ancient_unknown_Salpetermosen_Bone-269-2.raw", NativeID:"controllerType=0 controllerNumber=1 scan=2755"
PPGAPGAPGAPGPVGPAGK	2|Oxidation|5|Oxidation|8|Oxidation|11|Oxidation	20200709_EXPL2_Evo2_IH_SA_100spd_DDA_Ancient_unknown_Salpetermosen_Bone-269-2.1963.1963.2 File:"20200709_EXPL2_Evo2_IH_SA_100spd_DDA_Ancient_unknown_Salpetermosen_Bone-269-2.raw", NativeID:"controllerType=0 controllerNumber=1 scan=1963"
DGLNGLPGPIGPPGPRG	7|Oxidation|13|Oxidation|15|Oxidation	20200709_EXPL2_Evo2_IH_SA_100spd_DDA_Ancient_unknown_Salpetermosen_Bone-269-2.5838.5838.2 File:"20200709_EXPL2_Evo2_IH_SA_100spd_DDA_Ancient_unknown_Salpetermosen_Bone-269-2.raw", NativeID:"controllerType=0 controllerNumber=1 scan=5838"
PAGQDGRPGPPGPPGAR	8|Oxidation|11|Oxidation|13|Oxidation	20200709_EXPL2_Evo2_IH_SA_100spd_DDA_Ancient_unknown_Salpetermosen_Bone-269-2.1322.1322.2 File:"20200709_EXPL2_Evo2_IH_SA_100spd_DDA_Ancient_unknown_Salpetermosen_Bone-269-2.raw", NativeID:"controllerType=0 controllerNumber=1 scan=1322"
GSPGEAGRPGEAGLPGAK	3|Oxidation|9|Oxidation|15|Oxidation	20200709_EXPL2_Evo2_IH_SA_100spd_DDA_Ancient_unknown_Salpetermosen_Bone-269-2.1724.1724.2 File:"20200709_EXPL2_Evo2_IH_SA_100spd_DDA_Ancient_unknown_Salpetermosen_Bone-269-2.raw", NativeID:"controllerType=0 controllerNumber=1 scan=1724"
GPPGAPGAPGAPGPVGPAGK	3|Oxidation|6|Oxidation|9|Oxidation|12|Oxidation	20200709_EXPL2_Evo2_IH_SA_100spd_DDA_Ancient_unknown_Salpetermosen_Bone-269-2.2027.2027.2 File:"20200709_EXPL2_Evo2_IH_SA_100spd_DDA_Ancient_unknown_Salpetermosen_Bone-269-2.raw", NativeID:"controllerType=0 controllerNumber=1 scan=2027"
DGEAGAQGPPGPAGPAGER		20200709_EXPL2_Evo2_IH_SA_100spd_DDA_Ancient_unknown_Salpetermosen_Bone-269-2.2294.2294.3 File:"20200709_EXPL2_Evo2_IH_SA_100spd_DDA_Ancient_unknown_Salpetermosen_Bone-269-2.raw", NativeID:"controllerType=0 controllerNumber=1 scan=2294"
RGETGPAGPAGPIGPVGAR		20200709_EXPL2_Evo2_IH_SA_100spd_DDA_Ancient_unknown_Salpetermosen_Bone-269-2.3749.3749.2 File:"20200709_EXPL2_Evo2_IH_SA_100spd_DDA_Ancient_unknown_Salpetermosen_Bone-269-2.raw", NativeID:"controllerType=0 controllerNumber=1 scan=3749"
DGPAGAPGTPGPQGIAGQR	7|Oxidation	20200709_EXPL2_Evo2_IH_SA_100spd_DDA_Ancient_unknown_Salpetermosen_Bone-269-2.3205.3205.2 File:"20200709_EXPL2_Evo2_IH_SA_100spd_DDA_Ancient_unknown_Salpetermosen_Bone-269-2.raw", NativeID:"controllerType=0 controllerNumber=1 scan=3205"
GSEGPQGVRGEPGPPGPAG	12|Oxidation|15|Oxidation	20200709_EXPL2_Evo2_IH_SA_100spd_DDA_Ancient_unknown_Salpetermosen_Bone-269-2.2015.2015.2 File:"20200709_EXPL2_Evo2_IH_SA_100spd_DDA_Ancient_unknown_Salpetermosen_Bone-269-2.raw", NativeID:"controllerType=0 controllerNumber=1 scan=2015"
GEPGPTGIQGPPGPAGEEG	3|Oxidation|12|Oxidation	20200709_EXPL2_Evo2_IH_SA_100spd_DDA_Ancient_unknown_Salpetermosen_Bone-269-2.3995.3995.2 File:"20200709_EXPL2_Evo2_IH_SA_100spd_DDA_Ancient_unknown_Salpetermosen_Bone-269-2.raw", NativeID:"controllerType=0 controllerNumber=1 scan=3995"
GEPGSPGENGAPGQMGPR	3|Oxidation|6|Oxidation|12|Oxidation	20200709_EXPL2_Evo2_IH_SA_100spd_DDA_Ancient_unknown_Salpetermosen_Bone-269-2.2036.2036.2 File:"20200709_EXPL2_Evo2_IH_SA_100spd_DDA_Ancient_unknown_Salpetermosen_Bone-269-2.raw", NativeID:"controllerType=0 controllerNumber=1 scan=2036"
SGDRGETGPAGPAGPIGPVG		20200709_EXPL2_Evo2_IH_SA_100spd_DDA_Ancient_unknown_Salpetermosen_Bone-269-2.4947.4947.2 File:"20200709_EXPL2_Evo2_IH_SA_100spd_DDA_Ancient_unknown_Salpetermosen_Bone-269-2.raw", NativeID:"controllerType=0 controllerNumber=1 scan=4947"
PGEQGVPGDLGAPGPSGAR	1|Oxidation|15|Oxidation	20200709_EXPL2_Evo2_IH_SA_100spd_DDA_Ancient_unknown_Salpetermosen_Bone-269-2.3920.3920.2 File:"20200709_EXPL2_Evo2_IH_SA_100spd_DDA_Ancient_unknown_Salpetermosen_Bone-269-2.raw", NativeID:"controllerType=0 controllerNumber=1 scan=3920"
DGEAGAQGPPGPAGPAGERG	10|Oxidation	20200709_EXPL2_Evo2_IH_SA_100spd_DDA_Ancient_unknown_Salpetermosen_Bone-269-2.1966.1966.2 File:"20200709_EXPL2_Evo2_IH_SA_100spd_DDA_Ancient_unknown_Salpetermosen_Bone-269-2.raw", NativeID:"controllerType=0 controllerNumber=1 scan=1966"
GFSGLQGPPGPPGSPGEQG	9|Oxidation|12|Oxidation|15|Oxidation	20200709_EXPL2_Evo2_IH_SA_100spd_DDA_Ancient_unknown_Salpetermosen_Bone-269-2.4933.4933.2 File:"20200709_EXPL2_Evo2_IH_SA_100spd_DDA_Ancient_unknown_Salpetermosen_Bone-269-2.raw", NativeID:"controllerType=0 controllerNumber=1 scan=4933"
PPGPTGPAGPPGFPGAVGAK	2|Oxidation|11|Oxidation|14|Oxidation	20200709_EXPL2_Evo2_IH_SA_100spd_DDA_Ancient_unknown_Salpetermosen_Bone-269-2.4471.4471.2 File:"20200709_EXPL2_Evo2_IH_SA_100spd_DDA_Ancient_unknown_Salpetermosen_Bone-269-2.raw", NativeID:"controllerType=0 controllerNumber=1 scan=4471"
PPGSPGEQGPSGASGPAGPR	2|Oxidation|5|Oxidation	20200709_EXPL2_Evo2_IH_SA_100spd_DDA_Ancient_unknown_Salpetermosen_Bone-269-2.4618.4618.2 File:"20200709_EXPL2_Evo2_IH_SA_100spd_DDA_Ancient_unknown_Salpetermosen_Bone-269-2.raw", NativeID:"controllerType=0 controllerNumber=1 scan=4618"
EPGPTGIQGPPGPAGEEGK	2|Oxidation|11|Oxidation	20200709_EXPL2_Evo2_IH_SA_100spd_DDA_Ancient_unknown_Salpetermosen_Bone-269-2.2931.2931.2 File:"20200709_EXPL2_Evo2_IH_SA_100spd_DDA_Ancient_unknown_Salpetermosen_Bone-269-2.raw", NativeID:"controllerType=0 controllerNumber=1 scan=2931"
ADGPAGAPGTPGPQGIAGQR	8|Oxidation|11|Oxidation	20200709_EXPL2_Evo2_IH_SA_100spd_DDA_Ancient_unknown_Salpetermosen_Bone-269-2.2623.2623.2 File:"20200709_EXPL2_Evo2_IH_SA_100spd_DDA_Ancient_unknown_Salpetermosen_Bone-269-2.raw", NativeID:"controllerType=0 controllerNumber=1 scan=2623"
GPPGPMGPPGLAGPPGESGR	3|Oxidation|15|Oxidation	20200709_EXPL2_Evo2_IH_SA_100spd_DDA_Ancient_unknown_Salpetermosen_Bone-269-2.4688.4688.3 File:"20200709_EXPL2_Evo2_IH_SA_100spd_DDA_Ancient_unknown_Salpetermosen_Bone-269-2.raw", NativeID:"controllerType=0 controllerNumber=1 scan=4688"
SGDRGETGPAGPAGPIGPVGA		20200709_EXPL2_Evo2_IH_SA_100spd_DDA_Ancient_unknown_Salpetermosen_Bone-269-2.5158.5158.2 File:"20200709_EXPL2_Evo2_IH_SA_100spd_DDA_Ancient_unknown_Salpetermosen_Bone-269-2.raw", NativeID:"controllerType=0 controllerNumber=1 scan=5158"
TGPPGPAGQDGRPGPPGPPG	4|Oxidation|13|Oxidation|16|Oxidation|19|Oxidation	20200709_EXPL2_Evo2_IH_SA_100spd_DDA_Ancient_unknown_Salpetermosen_Bone-269-2.1761.1761.2 File:"20200709_EXPL2_Evo2_IH_SA_100spd_DDA_Ancient_unknown_Salpetermosen_Bone-269-2.raw", NativeID:"controllerType=0 controllerNumber=1 scan=1761"
GPPGPTGPAGPPGFPGAVGAK	3|Oxidation|12|Oxidation|15|Oxidation	20200709_EXPL2_Evo2_IH_SA_100spd_DDA_Ancient_unknown_Salpetermosen_Bone-269-2.4478.4478.2 File:"20200709_EXPL2_Evo2_IH_SA_100spd_DDA_Ancient_unknown_Salpetermosen_Bone-269-2.raw", NativeID:"controllerType=0 controllerNumber=1 scan=4478"
GEPGPTGIQGPPGPAGEEGK	3|Oxidation|12|Oxidation	20200709_EXPL2_Evo2_IH_SA_100spd_DDA_Ancient_unknown_Salpetermosen_Bone-269-2.3848.3848.2 File:"20200709_EXPL2_Evo2_IH_SA_100spd_DDA_Ancient_unknown_Salpetermosen_Bone-269-2.raw", NativeID:"controllerType=0 controllerNumber=1 scan=3848"
GDRGETGPAGPAGPIGPVGAR		20200709_EXPL2_Evo2_IH_SA_100spd_DDA_Ancient_unknown_Salpetermosen_Bone-269-2.3859.3859.3 File:"20200709_EXPL2_Evo2_IH_SA_100spd_DDA_Ancient_unknown_Salpetermosen_Bone-269-2.raw", NativeID:"controllerType=0 controllerNumber=1 scan=3859"
AGPPGPTGPAGPPGFPGAVGAK	4|Oxidation|13|Oxidation|16|Oxidation	20200709_EXPL2_Evo2_IH_SA_100spd_DDA_Ancient_unknown_Salpetermosen_Bone-269-2.4574.4574.2 File:"20200709_EXPL2_Evo2_IH_SA_100spd_DDA_Ancient_unknown_Salpetermosen_Bone-269-2.raw", NativeID:"controllerType=0 controllerNumber=1 scan=4574"
TGDAGPAGPPGPPGPPGPPGPP	9|Oxidation|13|Oxidation|16|Oxidation|19|Oxidation	20200709_EXPL2_Evo2_IH_SA_100spd_DDA_Ancient_unknown_Salpetermosen_Bone-269-2.4029.4029.2 File:"20200709_EXPL2_Evo2_IH_SA_100spd_DDA_Ancient_unknown_Salpetermosen_Bone-269-2.raw", NativeID:"controllerType=0 controllerNumber=1 scan=4029"
SGDRGETGPAGPAGPIGPVGAR		20200709_EXPL2_Evo2_IH_SA_100spd_DDA_Ancient_unknown_Salpetermosen_Bone-269-2.7962.7962.3 File:"20200709_EXPL2_Evo2_IH_SA_100spd_DDA_Ancient_unknown_Salpetermosen_Bone-269-2.raw", NativeID:"controllerType=0 controllerNumber=1 scan=7962"
GFSGLQGPPGPPGSPGEQGPSG	9|Oxidation|12|Oxidation|15|Oxidation	20200709_EXPL2_Evo2_IH_SA_100spd_DDA_Ancient_unknown_Salpetermosen_Bone-269-2.5120.5120.2 File:"20200709_EXPL2_Evo2_IH_SA_100spd_DDA_Ancient_unknown_Salpetermosen_Bone-269-2.raw", NativeID:"controllerType=0 controllerNumber=1 scan=5120"
GEPGPTGIQGPPGPAGEEGKR	5|Oxidation|12|Oxidation	20200709_EXPL2_Evo2_IH_SA_100spd_DDA_Ancient_unknown_Salpetermosen_Bone-269-2.2797.2797.3 File:"20200709_EXPL2_Evo2_IH_SA_100spd_DDA_Ancient_unknown_Salpetermosen_Bone-269-2.raw", NativeID:"controllerType=0 controllerNumber=1 scan=2797"
TGDAGPAGPPGPPGPPGPPGPPSG	10|Oxidation|13|Oxidation|16|Oxidation|19|Oxidation	20200709_EXPL2_Evo2_IH_SA_100spd_DDA_Ancient_unknown_Salpetermosen_Bone-269-2.3551.3551.3 File:"20200709_EXPL2_Evo2_IH_SA_100spd_DDA_Ancient_unknown_Salpetermosen_Bone-269-2.raw", NativeID:"controllerType=0 controllerNumber=1 scan=3551"
TGPPGPAGQDGRPGPPGPPGAR	4|Oxidation|13|Oxidation|16|Oxidation|19|Oxidation	20200709_EXPL2_Evo2_IH_SA_100spd_DDA_Ancient_unknown_Salpetermosen_Bone-269-2.1488.1488.2 File:"20200709_EXPL2_Evo2_IH_SA_100spd_DDA_Ancient_unknown_Salpetermosen_Bone-269-2.raw", NativeID:"controllerType=0 controllerNumber=1 scan=1488"
GAPGADGPAGAPGTPGPQGIAGQR	12|Oxidation	20200709_EXPL2_Evo2_IH_SA_100spd_DDA_Ancient_unknown_Salpetermosen_Bone-269-2.3440.3440.3 File:"20200709_EXPL2_Evo2_IH_SA_100spd_DDA_Ancient_unknown_Salpetermosen_Bone-269-2.raw", NativeID:"controllerType=0 controllerNumber=1 scan=3440"
GFSGLQGPPGPPGSPGEQGPSGA	9|Oxidation|12|Oxidation|15|Oxidation	20200709_EXPL2_Evo2_IH_SA_100spd_DDA_Ancient_unknown_Salpetermosen_Bone-269-2.5274.5274.3 File:"20200709_EXPL2_Evo2_IH_SA_100spd_DDA_Ancient_unknown_Salpetermosen_Bone-269-2.raw", NativeID:"controllerType=0 controllerNumber=1 scan=5274"
PGEQGVPGDLGAPGPSGARGER	1|Oxidation|7|Oxidation|15|Oxidation	20200709_EXPL2_Evo2_IH_SA_100spd_DDA_Ancient_unknown_Salpetermosen_Bone-269-2.2156.2156.3 File:"20200709_EXPL2_Evo2_IH_SA_100spd_DDA_Ancient_unknown_Salpetermosen_Bone-269-2.raw", NativeID:"controllerType=0 controllerNumber=1 scan=2156"
GNDGATGAAGPPGPTGPAGPPGFPG	12|Oxidation|21|Oxidation|24|Oxidation	20200709_EXPL2_Evo2_IH_SA_100spd_DDA_Ancient_unknown_Salpetermosen_Bone-269-2.5162.5162.2 File:"20200709_EXPL2_Evo2_IH_SA_100spd_DDA_Ancient_unknown_Salpetermosen_Bone-269-2.raw", NativeID:"controllerType=0 controllerNumber=1 scan=5162"
GEPGPPGPAGFAGPPGADGQPGAK	3|Oxidation|6|Oxidation|15|Oxidation	20200709_EXPL2_Evo2_IH_SA_100spd_DDA_Ancient_unknown_Salpetermosen_Bone-269-2.3796.3796.3 File:"20200709_EXPL2_Evo2_IH_SA_100spd_DDA_Ancient_unknown_Salpetermosen_Bone-269-2.raw", NativeID:"controllerType=0 controllerNumber=1 scan=3796"
GETGPAGPPGAPGAPGAPGPVGPAGK	9|Oxidation|12|Oxidation|18|Oxidation	20200709_EXPL2_Evo2_IH_SA_100spd_DDA_Ancient_unknown_Salpetermosen_Bone-269-2.3013.3013.2 File:"20200709_EXPL2_Evo2_IH_SA_100spd_DDA_Ancient_unknown_Salpetermosen_Bone-269-2.raw", NativeID:"controllerType=0 controllerNumber=1 scan=3013"
GDAGAPGAPGSQGAPGLQGMPGER	6|Oxidation|9|Oxidation|15|Oxidation|21|Oxidation	20200709_EXPL2_Evo2_IH_SA_100spd_DDA_Ancient_unknown_Salpetermosen_Bone-269-2.2945.2945.2 File:"20200709_EXPL2_Evo2_IH_SA_100spd_DDA_Ancient_unknown_Salpetermosen_Bone-269-2.raw", NativeID:"controllerType=0 controllerNumber=1 scan=2945"
ATGAAGPPGPTGPAGPPGFPGAVGAK	8|Oxidation|17|Oxidation|20|Oxidation	20200709_EXPL2_Evo2_IH_SA_100spd_DDA_Ancient_unknown_Salpetermosen_Bone-269-2.4652.4652.3 File:"20200709_EXPL2_Evo2_IH_SA_100spd_DDA_Ancient_unknown_Salpetermosen_Bone-269-2.raw", NativeID:"controllerType=0 controllerNumber=1 scan=4652"
GFSGLQGPPGPPGSPGEQGPSGASG	9|Oxidation|12|Oxidation|15|Oxidation	20200709_EXPL2_Evo2_IH_SA_100spd_DDA_Ancient_unknown_Salpetermosen_Bone-269-2.5053.5053.2 File:"20200709_EXPL2_Evo2_IH_SA_100spd_DDA_Ancient_unknown_Salpetermosen_Bone-269-2.raw", NativeID:"controllerType=0 controllerNumber=1 scan=5053"
GATGAAGPPGPTGPAGPPGFPGAVGAK	9|Oxidation|18|Oxidation|21|Oxidation	20200709_EXPL2_Evo2_IH_SA_100spd_DDA_Ancient_unknown_Salpetermosen_Bone-269-2.4687.4687.2 File:"20200709_EXPL2_Evo2_IH_SA_100spd_DDA_Ancient_unknown_Salpetermosen_Bone-269-2.raw", NativeID:"controllerType=0 controllerNumber=1 scan=4687"
GRTGDAGPAGPPGPPGPPGPPGPPSG	12|Oxidation|15|Oxidation|18|Oxidation|21|Oxidation	20200709_EXPL2_Evo2_IH_SA_100spd_DDA_Ancient_unknown_Salpetermosen_Bone-269-2.2756.2756.2 File:"20200709_EXPL2_Evo2_IH_SA_100spd_DDA_Ancient_unknown_Salpetermosen_Bone-269-2.raw", NativeID:"controllerType=0 controllerNumber=1 scan=2756"
GNDGATGAAGPPGPTGPAGPPGFPGAVG	12|Oxidation|21|Oxidation|24|Oxidation	20200709_EXPL2_Evo2_IH_SA_100spd_DDA_Ancient_unknown_Salpetermosen_Bone-269-2.5897.5897.2 File:"20200709_EXPL2_Evo2_IH_SA_100spd_DDA_Ancient_unknown_Salpetermosen_Bone-269-2.raw", NativeID:"controllerType=0 controllerNumber=1 scan=5897"
GFSGLQGPPGPPGSPGEQGPSGASGPAG	9|Oxidation|12|Oxidation|15|Oxidation	20200709_EXPL2_Evo2_IH_SA_100spd_DDA_Ancient_unknown_Salpetermosen_Bone-269-2.5361.5361.2 File:"20200709_EXPL2_Evo2_IH_SA_100spd_DDA_Ancient_unknown_Salpetermosen_Bone-269-2.raw", NativeID:"controllerType=0 controllerNumber=1 scan=5361"
DRGETGPAGPPGAPGAPGAPGPVGPAGK	11|Oxidation|14|Oxidation|17|Oxidation|20|Oxidation	20200709_EXPL2_Evo2_IH_SA_100spd_DDA_Ancient_unknown_Salpetermosen_Bone-269-2.2352.2352.3 File:"20200709_EXPL2_Evo2_IH_SA_100spd_DDA_Ancient_unknown_Salpetermosen_Bone-269-2.raw", NativeID:"controllerType=0 controllerNumber=1 scan=2352"
GDRGETGPAGPPGAPGAPGAPGPVGPAGK	12|Oxidation|15|Oxidation	20200709_EXPL2_Evo2_IH_SA_100spd_DDA_Ancient_unknown_Salpetermosen_Bone-269-2.2946.2946.2 File:"20200709_EXPL2_Evo2_IH_SA_100spd_DDA_Ancient_unknown_Salpetermosen_Bone-269-2.raw", NativeID:"controllerType=0 controllerNumber=1 scan=2946"
NDGATGAAGPPGPTGPAGPPGFPGAVGAK	11|Oxidation|20|Oxidation|23|Oxidation	20200709_EXPL2_Evo2_IH_SA_100spd_DDA_Ancient_unknown_Salpetermosen_Bone-269-2.4793.4793.3 File:"20200709_EXPL2_Evo2_IH_SA_100spd_DDA_Ancient_unknown_Salpetermosen_Bone-269-2.raw", NativeID:"controllerType=0 controllerNumber=1 scan=4793"
SGLQGPPGPPGSPGEQGPSGASGPAGPR	7|Oxidation|10|Oxidation|13|Oxidation	20200709_EXPL2_Evo2_IH_SA_100spd_DDA_Ancient_unknown_Salpetermosen_Bone-269-2.3036.3036.2 File:"20200709_EXPL2_Evo2_IH_SA_100spd_DDA_Ancient_unknown_Salpetermosen_Bone-269-2.raw", NativeID:"controllerType=0 controllerNumber=1 scan=3036"
GNDGATGAAGPPGPTGPAGPPGFPGAVGAK	12|Oxidation|21|Oxidation	20200709_EXPL2_Evo2_IH_SA_100spd_DDA_Ancient_unknown_Salpetermosen_Bone-269-2.5312.5312.2 File:"20200709_EXPL2_Evo2_IH_SA_100spd_DDA_Ancient_unknown_Salpetermosen_Bone-269-2.raw", NativeID:"controllerType=0 controllerNumber=1 scan=5312"
FSGLQGPPGPPGSPGEQGPSGASGPAGPR	5|Deamidated|8|Oxidation|11|Oxidation|14|Oxidation	20200709_EXPL2_Evo2_IH_SA_100spd_DDA_Ancient_unknown_Salpetermosen_Bone-269-2.4312.4312.3 File:"20200709_EXPL2_Evo2_IH_SA_100spd_DDA_Ancient_unknown_Salpetermosen_Bone-269-2.raw", NativeID:"controllerType=0 controllerNumber=1 scan=4312"
GFSGLQGPPGPPGSPGEQGPSGASGPAGPR	12|Oxidation|15|Oxidation|18|Deamidated	20200709_EXPL2_Evo2_IH_SA_100spd_DDA_Ancient_unknown_Salpetermosen_Bone-269-2.4599.4599.3 File:"20200709_EXPL2_Evo2_IH_SA_100spd_DDA_Ancient_unknown_Salpetermosen_Bone-269-2.raw", NativeID:"controllerType=0 controllerNumber=1 scan=4599"
GAPGDRGEPGPPGPAGFAGPPGADGQPGAK	3|Oxidation|9|Oxidation|12|Oxidation|21|Oxidation	20200709_EXPL2_Evo2_IH_SA_100spd_DDA_Ancient_unknown_Salpetermosen_Bone-269-2.3527.3527.3 File:"20200709_EXPL2_Evo2_IH_SA_100spd_DDA_Ancient_unknown_Salpetermosen_Bone-269-2.raw", NativeID:"controllerType=0 controllerNumber=1 scan=3527"
RGFSGLQGPPGPPGSPGEQGPSGASGPAGPR	10|Oxidation|13|Oxidation|16|Oxidation	20200709_EXPL2_Evo2_IH_SA_100spd_DDA_Ancient_unknown_Salpetermosen_Bone-269-2.3918.3918.3 File:"20200709_EXPL2_Evo2_IH_SA_100spd_DDA_Ancient_unknown_Salpetermosen_Bone-269-2.raw", NativeID:"controllerType=0 controllerNumber=1 scan=3918"
XP_057600503.1 collagen alpha-1(III) chain [Hippopotamus amphibius kiboko]
GPAGPQGPR		20200709_EXPL2_Evo2_IH_SA_100spd_DDA_Ancient_unknown_Salpetermosen_Bone-269-2.1271.1271.2 File:"20200709_EXPL2_Evo2_IH_SA_100spd_DDA_Ancient_unknown_Salpetermosen_Bone-269-2.raw", NativeID:"controllerType=0 controllerNumber=1 scan=1271"
VMGFPGPK	2|Oxidation|5|Oxidation	20200709_EXPL2_Evo2_IH_SA_100spd_DDA_Ancient_unknown_Salpetermosen_Bone-269-2.2604.2604.2 File:"20200709_EXPL2_Evo2_IH_SA_100spd_DDA_Ancient_unknown_Salpetermosen_Bone-269-2.raw", NativeID:"controllerType=0 controllerNumber=1 scan=2604"
GVMGFPGPK	6|Oxidation	20200709_EXPL2_Evo2_IH_SA_100spd_DDA_Ancient_unknown_Salpetermosen_Bone-269-2.4856.4856.2 File:"20200709_EXPL2_Evo2_IH_SA_100spd_DDA_Ancient_unknown_Salpetermosen_Bone-269-2.raw", NativeID:"controllerType=0 controllerNumber=1 scan=4856"
GQPGVMGFPGPK	3|Oxidation|9|Oxidation|11|Oxidation	20200709_EXPL2_Evo2_IH_SA_100spd_DDA_Ancient_unknown_Salpetermosen_Bone-269-2.4406.4406.2 File:"20200709_EXPL2_Evo2_IH_SA_100spd_DDA_Ancient_unknown_Salpetermosen_Bone-269-2.raw", NativeID:"controllerType=0 controllerNumber=1 scan=4406"
XP_057559589.1 collagen alpha-1(XVI) chain isoform X1 [Hippopotamus amphibius kiboko]
PAGPAGPR		20200709_EXPL2_Evo2_IH_SA_100spd_DDA_Ancient_unknown_Salpetermosen_Bone-269-2.1278.1278.2 File:"20200709_EXPL2_Evo2_IH_SA_100spd_DDA_Ancient_unknown_Salpetermosen_Bone-269-2.raw", NativeID:"controllerType=0 controllerNumber=1 scan=1278"
PGPAGPAGPR	1|Oxidation	20200709_EXPL2_Evo2_IH_SA_100spd_DDA_Ancient_unknown_Salpetermosen_Bone-269-2.1504.1504.2 File:"20200709_EXPL2_Evo2_IH_SA_100spd_DDA_Ancient_unknown_Salpetermosen_Bone-269-2.raw", NativeID:"controllerType=0 controllerNumber=1 scan=1504"
XP_057580503.1 collagen alpha-1(V) chain isoform X1 [Hippopotamus amphibius kiboko]
GPAGPMGLTGR	6|Oxidation	20200709_EXPL2_Evo2_IH_SA_100spd_DDA_Ancient_unknown_Salpetermosen_Bone-269-2.2380.2380.2 File:"20200709_EXPL2_Evo2_IH_SA_100spd_DDA_Ancient_unknown_Salpetermosen_Bone-269-2.raw", NativeID:"controllerType=0 controllerNumber=1 scan=2380"
GPAGAAGPIGIPGR	12|Oxidation	20200709_EXPL2_Evo2_IH_SA_100spd_DDA_Ancient_unknown_Salpetermosen_Bone-269-2.4071.4071.2 File:"20200709_EXPL2_Evo2_IH_SA_100spd_DDA_Ancient_unknown_Salpetermosen_Bone-269-2.raw", NativeID:"controllerType=0 controllerNumber=1 scan=4071"
LGVPGLPGYPGR	7|Oxidation|10|Oxidation	20200709_EXPL2_Evo2_IH_SA_100spd_DDA_Ancient_unknown_Salpetermosen_Bone-269-2.5989.5989.2 File:"20200709_EXPL2_Evo2_IH_SA_100spd_DDA_Ancient_unknown_Salpetermosen_Bone-269-2.raw", NativeID:"controllerType=0 controllerNumber=1 scan=5989"
DGLQGPVGLPGPAGPVGPPGEDGDK	10|Oxidation|12|Oxidation|19|Oxidation	20200709_EXPL2_Evo2_IH_SA_100spd_DDA_Ancient_unknown_Salpetermosen_Bone-269-2.5793.5793.3 File:"20200709_EXPL2_Evo2_IH_SA_100spd_DDA_Ancient_unknown_Salpetermosen_Bone-269-2.raw", NativeID:"controllerType=0 controllerNumber=1 scan=5793"
TGPPGPPGVVGPQGPTGETGPMGER	6|Oxidation|7|Oxidation|22|Oxidation	20200709_EXPL2_Evo2_IH_SA_100spd_DDA_Ancient_unknown_Salpetermosen_Bone-269-2.3709.3709.3 File:"20200709_EXPL2_Evo2_IH_SA_100spd_DDA_Ancient_unknown_Salpetermosen_Bone-269-2.raw", NativeID:"controllerType=0 controllerNumber=1 scan=3709"
XP_057563652.1 collagen alpha-1(IV) chain [Hippopotamus amphibius kiboko]
GPPGPPGPPGK	3|Oxidation|6|Oxidation|9|Oxidation	20200709_EXPL2_Evo2_IH_SA_100spd_DDA_Ancient_unknown_Salpetermosen_Bone-269-2.1251.1251.2 File:"20200709_EXPL2_Evo2_IH_SA_100spd_DDA_Ancient_unknown_Salpetermosen_Bone-269-2.raw", NativeID:"controllerType=0 controllerNumber=1 scan=1251"
XP_057587072.1 collagen alpha-2(I) chain [Hippopotamus amphibius kiboko]
TGFPGAAGR	4|Oxidation	20200709_EXPL2_Evo2_IH_SA_100spd_DDA_Ancient_unknown_Salpetermosen_Bone-269-2.1984.1984.2 File:"20200709_EXPL2_Evo2_IH_SA_100spd_DDA_Ancient_unknown_Salpetermosen_Bone-269-2.raw", NativeID:"controllerType=0 controllerNumber=1 scan=1984"
PPGPPGPAGK	2|Oxidation|5|Oxidation	20200709_EXPL2_Evo2_IH_SA_100spd_DDA_Ancient_unknown_Salpetermosen_Bone-269-2.1267.1267.2 File:"20200709_EXPL2_Evo2_IH_SA_100spd_DDA_Ancient_unknown_Salpetermosen_Bone-269-2.raw", NativeID:"controllerType=0 controllerNumber=1 scan=1267"
PGATGFPGAAGR	1|Oxidation|7|Oxidation	20200709_EXPL2_Evo2_IH_SA_100spd_DDA_Ancient_unknown_Salpetermosen_Bone-269-2.2205.2205.2 File:"20200709_EXPL2_Evo2_IH_SA_100spd_DDA_Ancient_unknown_Salpetermosen_Bone-269-2.raw", NativeID:"controllerType=0 controllerNumber=1 scan=2205"
PPGATGFPGAAGR	2|Oxidation|8|Oxidation	20200709_EXPL2_Evo2_IH_SA_100spd_DDA_Ancient_unknown_Salpetermosen_Bone-269-2.2398.2398.2 File:"20200709_EXPL2_Evo2_IH_SA_100spd_DDA_Ancient_unknown_Salpetermosen_Bone-269-2.raw", NativeID:"controllerType=0 controllerNumber=1 scan=2398"
PAGPAGPR		20200709_EXPL2_Evo2_IH_SA_100spd_DDA_Ancient_unknown_Salpetermosen_Bone-269-2.1278.1278.2 File:"20200709_EXPL2_Evo2_IH_SA_100spd_DDA_Ancient_unknown_Salpetermosen_Bone-269-2.raw", NativeID:"controllerType=0 controllerNumber=1 scan=1278"
GVVGPQGAR		20200709_EXPL2_Evo2_IH_SA_100spd_DDA_Ancient_unknown_Salpetermosen_Bone-269-2.8393.8393.2 File:"20200709_EXPL2_Evo2_IH_SA_100spd_DDA_Ancient_unknown_Salpetermosen_Bone-269-2.raw", NativeID:"controllerType=0 controllerNumber=1 scan=8393"
FLGLPGSR	5|Oxidation	20200709_EXPL2_Evo2_IH_SA_100spd_DDA_Ancient_unknown_Salpetermosen_Bone-269-2.5729.5729.2 File:"20200709_EXPL2_Evo2_IH_SA_100spd_DDA_Ancient_unknown_Salpetermosen_Bone-269-2.raw", NativeID:"controllerType=0 controllerNumber=1 scan=5729"
PVGAAGATGAR		20200709_EXPL2_Evo2_IH_SA_100spd_DDA_Ancient_unknown_Salpetermosen_Bone-269-2.1409.1409.2 File:"20200709_EXPL2_Evo2_IH_SA_100spd_DDA_Ancient_unknown_Salpetermosen_Bone-269-2.raw", NativeID:"controllerType=0 controllerNumber=1 scan=1409"
GPAGPAGPAGPR		20200709_EXPL2_Evo2_IH_SA_100spd_DDA_Ancient_unknown_Salpetermosen_Bone-269-2.1755.1755.2 File:"20200709_EXPL2_Evo2_IH_SA_100spd_DDA_Ancient_unknown_Salpetermosen_Bone-269-2.raw", NativeID:"controllerType=0 controllerNumber=1 scan=1755"
PGTPGLPGFK	1|Oxidation|4|Oxidation|7|Oxidation	20200709_EXPL2_Evo2_IH_SA_100spd_DDA_Ancient_unknown_Salpetermosen_Bone-269-2.5761.5761.2 File:"20200709_EXPL2_Evo2_IH_SA_100spd_DDA_Ancient_unknown_Salpetermosen_Bone-269-2.raw", NativeID:"controllerType=0 controllerNumber=1 scan=5761"
PGFLGLPGSR	1|Oxidation|7|Oxidation	20200709_EXPL2_Evo2_IH_SA_100spd_DDA_Ancient_unknown_Salpetermosen_Bone-269-2.6009.6009.2 File:"20200709_EXPL2_Evo2_IH_SA_100spd_DDA_Ancient_unknown_Salpetermosen_Bone-269-2.raw", NativeID:"controllerType=0 controllerNumber=1 scan=6009"
SGPPGPPGPAGK	4|Oxidation|7|Oxidation	20200709_EXPL2_Evo2_IH_SA_100spd_DDA_Ancient_unknown_Salpetermosen_Bone-269-2.3106.3106.2 File:"20200709_EXPL2_Evo2_IH_SA_100spd_DDA_Ancient_unknown_Salpetermosen_Bone-269-2.raw", NativeID:"controllerType=0 controllerNumber=1 scan=3106"
PGEPGLMGPR	1|Oxidation|4|Oxidation|7|Oxidation	20200709_EXPL2_Evo2_IH_SA_100spd_DDA_Ancient_unknown_Salpetermosen_Bone-269-2.1938.1938.2 File:"20200709_EXPL2_Evo2_IH_SA_100spd_DDA_Ancient_unknown_Salpetermosen_Bone-269-2.raw", NativeID:"controllerType=0 controllerNumber=1 scan=1938"
PGSPGNIGPAGK	1|Oxidation|4|Oxidation	20200709_EXPL2_Evo2_IH_SA_100spd_DDA_Ancient_unknown_Salpetermosen_Bone-269-2.2914.2914.2 File:"20200709_EXPL2_Evo2_IH_SA_100spd_DDA_Ancient_unknown_Salpetermosen_Bone-269-2.raw", NativeID:"controllerType=0 controllerNumber=1 scan=2914"
PGPVGAAGATGAR	1|Oxidation	20200709_EXPL2_Evo2_IH_SA_100spd_DDA_Ancient_unknown_Salpetermosen_Bone-269-2.3135.3135.2 File:"20200709_EXPL2_Evo2_IH_SA_100spd_DDA_Ancient_unknown_Salpetermosen_Bone-269-2.raw", NativeID:"controllerType=0 controllerNumber=1 scan=3135"
GTAGEAGKPGER	9|Oxidation	20200709_EXPL2_Evo2_IH_SA_100spd_DDA_Ancient_unknown_Salpetermosen_Bone-269-2.821.821.2 File:"20200709_EXPL2_Evo2_IH_SA_100spd_DDA_Ancient_unknown_Salpetermosen_Bone-269-2.raw", NativeID:"controllerType=0 controllerNumber=1 scan=821"
APGPQGPVGPTGK	2|Oxidation	20200709_EXPL2_Evo2_IH_SA_100spd_DDA_Ancient_unknown_Salpetermosen_Bone-269-2.1890.1890.2 File:"20200709_EXPL2_Evo2_IH_SA_100spd_DDA_Ancient_unknown_Salpetermosen_Bone-269-2.raw", NativeID:"controllerType=0 controllerNumber=1 scan=1890"
PGVAGAPGLPGPR	1|Oxidation|7|Oxidation|12|Oxidation	20200709_EXPL2_Evo2_IH_SA_100spd_DDA_Ancient_unknown_Salpetermosen_Bone-269-2.5086.5086.2 File:"20200709_EXPL2_Evo2_IH_SA_100spd_DDA_Ancient_unknown_Salpetermosen_Bone-269-2.raw", NativeID:"controllerType=0 controllerNumber=1 scan=5086"
GFPGTPGLPGFK	3|Oxidation|9|Oxidation	20200709_EXPL2_Evo2_IH_SA_100spd_DDA_Ancient_unknown_Salpetermosen_Bone-269-2.6284.6284.2 File:"20200709_EXPL2_Evo2_IH_SA_100spd_DDA_Ancient_unknown_Salpetermosen_Bone-269-2.raw", NativeID:"controllerType=0 controllerNumber=1 scan=6284"
GPPGASGAPGPQGF	3|Oxidation|9|Oxidation	20200709_EXPL2_Evo2_IH_SA_100spd_DDA_Ancient_unknown_Salpetermosen_Bone-269-2.4144.4144.2 File:"20200709_EXPL2_Evo2_IH_SA_100spd_DDA_Ancient_unknown_Salpetermosen_Bone-269-2.raw", NativeID:"controllerType=0 controllerNumber=1 scan=4144"
FPGSPGNIGPAGK	2|Oxidation|5|Oxidation	20200709_EXPL2_Evo2_IH_SA_100spd_DDA_Ancient_unknown_Salpetermosen_Bone-269-2.2680.2680.2 File:"20200709_EXPL2_Evo2_IH_SA_100spd_DDA_Ancient_unknown_Salpetermosen_Bone-269-2.raw", NativeID:"controllerType=0 controllerNumber=1 scan=2680"
GIPGPVGAAGATGAR	3|Oxidation	20200709_EXPL2_Evo2_IH_SA_100spd_DDA_Ancient_unknown_Salpetermosen_Bone-269-2.3162.3162.3 File:"20200709_EXPL2_Evo2_IH_SA_100spd_DDA_Ancient_unknown_Salpetermosen_Bone-269-2.raw", NativeID:"controllerType=0 controllerNumber=1 scan=3162"
GFPGSPGNIGPAGK	3|Oxidation|6|Oxidation	20200709_EXPL2_Evo2_IH_SA_100spd_DDA_Ancient_unknown_Salpetermosen_Bone-269-2.3586.3586.2 File:"20200709_EXPL2_Evo2_IH_SA_100spd_DDA_Ancient_unknown_Salpetermosen_Bone-269-2.raw", NativeID:"controllerType=0 controllerNumber=1 scan=3586"
TAGPSGPSGLPGER	11|Oxidation	20200709_EXPL2_Evo2_IH_SA_100spd_DDA_Ancient_unknown_Salpetermosen_Bone-269-2.2364.2364.2 File:"20200709_EXPL2_Evo2_IH_SA_100spd_DDA_Ancient_unknown_Salpetermosen_Bone-269-2.raw", NativeID:"controllerType=0 controllerNumber=1 scan=2364"
~GSDGSVGPVGPAGPLG		20200709_EXPL2_Evo2_IH_SA_100spd_DDA_Ancient_unknown_Salpetermosen_Bone-269-2.6108.6108.2 File:"20200709_EXPL2_Evo2_IH_SA_100spd_DDA_Ancient_unknown_Salpetermosen_Bone-269-2.raw", NativeID:"controllerType=0 controllerNumber=1 scan=6108"
GLPGVAGAPGLPGPR	3|Oxidation|9|Oxidation|14|Oxidation	20200709_EXPL2_Evo2_IH_SA_100spd_DDA_Ancient_unknown_Salpetermosen_Bone-269-2.4748.4748.2 File:"20200709_EXPL2_Evo2_IH_SA_100spd_DDA_Ancient_unknown_Salpetermosen_Bone-269-2.raw", NativeID:"controllerType=0 controllerNumber=1 scan=4748"
AAGAPGPQGPVGPTGK	5|Oxidation	20200709_EXPL2_Evo2_IH_SA_100spd_DDA_Ancient_unknown_Salpetermosen_Bone-269-2.2004.2004.2 File:"20200709_EXPL2_Evo2_IH_SA_100spd_DDA_Ancient_unknown_Salpetermosen_Bone-269-2.raw", NativeID:"controllerType=0 controllerNumber=1 scan=2004"
GERGPPGESGAAGPTG	6|Oxidation	20200709_EXPL2_Evo2_IH_SA_100spd_DDA_Ancient_unknown_Salpetermosen_Bone-269-2.1461.1461.2 File:"20200709_EXPL2_Evo2_IH_SA_100spd_DDA_Ancient_unknown_Salpetermosen_Bone-269-2.raw", NativeID:"controllerType=0 controllerNumber=1 scan=1461"
DGGPPGATGFPGAAGR	5|Oxidation|11|Oxidation	20200709_EXPL2_Evo2_IH_SA_100spd_DDA_Ancient_unknown_Salpetermosen_Bone-269-2.2981.2981.2 File:"20200709_EXPL2_Evo2_IH_SA_100spd_DDA_Ancient_unknown_Salpetermosen_Bone-269-2.raw", NativeID:"controllerType=0 controllerNumber=1 scan=2981"
PGTAGPSGPSGLPGER	1|Oxidation	20200709_EXPL2_Evo2_IH_SA_100spd_DDA_Ancient_unknown_Salpetermosen_Bone-269-2.4473.4473.2 File:"20200709_EXPL2_Evo2_IH_SA_100spd_DDA_Ancient_unknown_Salpetermosen_Bone-269-2.raw", NativeID:"controllerType=0 controllerNumber=1 scan=4473"
GDGGPPGATGFPGAAGR	12|Oxidation	20200709_EXPL2_Evo2_IH_SA_100spd_DDA_Ancient_unknown_Salpetermosen_Bone-269-2.3273.3273.2 File:"20200709_EXPL2_Evo2_IH_SA_100spd_DDA_Ancient_unknown_Salpetermosen_Bone-269-2.raw", NativeID:"controllerType=0 controllerNumber=1 scan=3273"
~GSDGSVGPVGPAGPLGSA		20200709_EXPL2_Evo2_IH_SA_100spd_DDA_Ancient_unknown_Salpetermosen_Bone-269-2.6074.6074.2 File:"20200709_EXPL2_Evo2_IH_SA_100spd_DDA_Ancient_unknown_Salpetermosen_Bone-269-2.raw", NativeID:"controllerType=0 controllerNumber=1 scan=6074"
TGEIGPAGPPGPPGLR	10|Oxidation|13|Oxidation	20200709_EXPL2_Evo2_IH_SA_100spd_DDA_Ancient_unknown_Salpetermosen_Bone-269-2.4269.4269.2 File:"20200709_EXPL2_Evo2_IH_SA_100spd_DDA_Ancient_unknown_Salpetermosen_Bone-269-2.raw", NativeID:"controllerType=0 controllerNumber=1 scan=4269"
GAPGAVGAPGPAGANGDR	3|Oxidation|9|Oxidation	20200709_EXPL2_Evo2_IH_SA_100spd_DDA_Ancient_unknown_Salpetermosen_Bone-269-2.1612.1612.2 File:"20200709_EXPL2_Evo2_IH_SA_100spd_DDA_Ancient_unknown_Salpetermosen_Bone-269-2.raw", NativeID:"controllerType=0 controllerNumber=1 scan=1612"
APGTAGPSGPSGLPGER	2|Oxidation|14|Oxidation	20200709_EXPL2_Evo2_IH_SA_100spd_DDA_Ancient_unknown_Salpetermosen_Bone-269-2.2446.2446.2 File:"20200709_EXPL2_Evo2_IH_SA_100spd_DDA_Ancient_unknown_Salpetermosen_Bone-269-2.raw", NativeID:"controllerType=0 controllerNumber=1 scan=2446"
GEVGPAGPNGFAGPAGAAG		20200709_EXPL2_Evo2_IH_SA_100spd_DDA_Ancient_unknown_Salpetermosen_Bone-269-2.5717.5717.2 File:"20200709_EXPL2_Evo2_IH_SA_100spd_DDA_Ancient_unknown_Salpetermosen_Bone-269-2.raw", NativeID:"controllerType=0 controllerNumber=1 scan=5717"
GAAGLPGVAGAPGLPGPR	6|Oxidation|12|Oxidation|17|Oxidation	20200709_EXPL2_Evo2_IH_SA_100spd_DDA_Ancient_unknown_Salpetermosen_Bone-269-2.5140.5140.2 File:"20200709_EXPL2_Evo2_IH_SA_100spd_DDA_Ancient_unknown_Salpetermosen_Bone-269-2.raw", NativeID:"controllerType=0 controllerNumber=1 scan=5140"
GAPGAVGAPGPAGANGDRG	3|Oxidation|9|Oxidation	20200709_EXPL2_Evo2_IH_SA_100spd_DDA_Ancient_unknown_Salpetermosen_Bone-269-2.1643.1643.2 File:"20200709_EXPL2_Evo2_IH_SA_100spd_DDA_Ancient_unknown_Salpetermosen_Bone-269-2.raw", NativeID:"controllerType=0 controllerNumber=1 scan=1643"
GAPGTAGPSGPSGLPGER	3|Oxidation|15|Oxidation	20200709_EXPL2_Evo2_IH_SA_100spd_DDA_Ancient_unknown_Salpetermosen_Bone-269-2.3855.3855.2 File:"20200709_EXPL2_Evo2_IH_SA_100spd_DDA_Ancient_unknown_Salpetermosen_Bone-269-2.raw", NativeID:"controllerType=0 controllerNumber=1 scan=3855"
GSTGEIGPAGPPGPPGLR	14|Oxidation|15|Oxidation	20200709_EXPL2_Evo2_IH_SA_100spd_DDA_Ancient_unknown_Salpetermosen_Bone-269-2.4398.4398.2 File:"20200709_EXPL2_Evo2_IH_SA_100spd_DDA_Ancient_unknown_Salpetermosen_Bone-269-2.raw", NativeID:"controllerType=0 controllerNumber=1 scan=4398"
VGAPGTAGPSGPSGLPGER	4|Oxidation|16|Oxidation	20200709_EXPL2_Evo2_IH_SA_100spd_DDA_Ancient_unknown_Salpetermosen_Bone-269-2.3871.3871.2 File:"20200709_EXPL2_Evo2_IH_SA_100spd_DDA_Ancient_unknown_Salpetermosen_Bone-269-2.raw", NativeID:"controllerType=0 controllerNumber=1 scan=3871"
GEPGVVGAPGTAGPSGPSGL	3|Oxidation|9|Oxidation	20200709_EXPL2_Evo2_IH_SA_100spd_DDA_Ancient_unknown_Salpetermosen_Bone-269-2.5593.5593.2 File:"20200709_EXPL2_Evo2_IH_SA_100spd_DDA_Ancient_unknown_Salpetermosen_Bone-269-2.raw", NativeID:"controllerType=0 controllerNumber=1 scan=5593"
VVGAPGTAGPSGPSGLPGER	5|Oxidation|17|Oxidation	20200709_EXPL2_Evo2_IH_SA_100spd_DDA_Ancient_unknown_Salpetermosen_Bone-269-2.3392.3392.2 File:"20200709_EXPL2_Evo2_IH_SA_100spd_DDA_Ancient_unknown_Salpetermosen_Bone-269-2.raw", NativeID:"controllerType=0 controllerNumber=1 scan=3392"
RGSTGEIGPAGPPGPPGLR	13|Oxidation|16|Oxidation	20200709_EXPL2_Evo2_IH_SA_100spd_DDA_Ancient_unknown_Salpetermosen_Bone-269-2.6395.6395.3 File:"20200709_EXPL2_Evo2_IH_SA_100spd_DDA_Ancient_unknown_Salpetermosen_Bone-269-2.raw", NativeID:"controllerType=0 controllerNumber=1 scan=6395"
~GSDGSVGPVGPAGPLGSAGPPG	21|Oxidation	20200709_EXPL2_Evo2_IH_SA_100spd_DDA_Ancient_unknown_Salpetermosen_Bone-269-2.5903.5903.2 File:"20200709_EXPL2_Evo2_IH_SA_100spd_DDA_Ancient_unknown_Salpetermosen_Bone-269-2.raw", NativeID:"controllerType=0 controllerNumber=1 scan=5903"
GEVGPAGPNGFAGPAGAAGQPG	21|Oxidation	20200709_EXPL2_Evo2_IH_SA_100spd_DDA_Ancient_unknown_Salpetermosen_Bone-269-2.5383.5383.2 File:"20200709_EXPL2_Evo2_IH_SA_100spd_DDA_Ancient_unknown_Salpetermosen_Bone-269-2.raw", NativeID:"controllerType=0 controllerNumber=1 scan=5383"
~GSDGSVGPVGPAGPLGSAGPPGF	21|Oxidation	20200709_EXPL2_Evo2_IH_SA_100spd_DDA_Ancient_unknown_Salpetermosen_Bone-269-2.7650.7650.2 File:"20200709_EXPL2_Evo2_IH_SA_100spd_DDA_Ancient_unknown_Salpetermosen_Bone-269-2.raw", NativeID:"controllerType=0 controllerNumber=1 scan=7650"
RGSTGEIGPAGPPGPPGLRGN	13|Oxidation|16|Oxidation|21|Deamidated	20200709_EXPL2_Evo2_IH_SA_100spd_DDA_Ancient_unknown_Salpetermosen_Bone-269-2.3558.3558.3 File:"20200709_EXPL2_Evo2_IH_SA_100spd_DDA_Ancient_unknown_Salpetermosen_Bone-269-2.raw", NativeID:"controllerType=0 controllerNumber=1 scan=3558"
GEVGPAGPNGFAGPAGAAGQPGAK	21|Oxidation	20200709_EXPL2_Evo2_IH_SA_100spd_DDA_Ancient_unknown_Salpetermosen_Bone-269-2.4246.4246.3 File:"20200709_EXPL2_Evo2_IH_SA_100spd_DDA_Ancient_unknown_Salpetermosen_Bone-269-2.raw", NativeID:"controllerType=0 controllerNumber=1 scan=4246"
EPGVVGAPGTAGPSGPSGLPGER	2|Oxidation|8|Oxidation|20|Oxidation	20200709_EXPL2_Evo2_IH_SA_100spd_DDA_Ancient_unknown_Salpetermosen_Bone-269-2.3923.3923.3 File:"20200709_EXPL2_Evo2_IH_SA_100spd_DDA_Ancient_unknown_Salpetermosen_Bone-269-2.raw", NativeID:"controllerType=0 controllerNumber=1 scan=3923"
~GSDGSVGPVGPAGPLGSAGPPGFPG	21|Oxidation|24|Oxidation	20200709_EXPL2_Evo2_IH_SA_100spd_DDA_Ancient_unknown_Salpetermosen_Bone-269-2.7149.7149.3 File:"20200709_EXPL2_Evo2_IH_SA_100spd_DDA_Ancient_unknown_Salpetermosen_Bone-269-2.raw", NativeID:"controllerType=0 controllerNumber=1 scan=7149"
GEPGVVGAPGTAGPSGPSGLPGER	3|Oxidation|9|Oxidation	20200709_EXPL2_Evo2_IH_SA_100spd_DDA_Ancient_unknown_Salpetermosen_Bone-269-2.4449.4449.2 File:"20200709_EXPL2_Evo2_IH_SA_100spd_DDA_Ancient_unknown_Salpetermosen_Bone-269-2.raw", NativeID:"controllerType=0 controllerNumber=1 scan=4449"
GEPGVVGAPGTAGPSGPSGLPGERG	3|Oxidation|9|Oxidation|21|Oxidation	20200709_EXPL2_Evo2_IH_SA_100spd_DDA_Ancient_unknown_Salpetermosen_Bone-269-2.3827.3827.2 File:"20200709_EXPL2_Evo2_IH_SA_100spd_DDA_Ancient_unknown_Salpetermosen_Bone-269-2.raw", NativeID:"controllerType=0 controllerNumber=1 scan=3827"
GEQGPAGPPGFQGLPGPAGTAGEAGK	9|Oxidation|15|Oxidation	20200709_EXPL2_Evo2_IH_SA_100spd_DDA_Ancient_unknown_Salpetermosen_Bone-269-2.5219.5219.2 File:"20200709_EXPL2_Evo2_IH_SA_100spd_DDA_Ancient_unknown_Salpetermosen_Bone-269-2.raw", NativeID:"controllerType=0 controllerNumber=1 scan=5219"
PAGPPGFQGLPGPAGTAGEAGKPGER	4|Oxidation|11|Oxidation|23|Oxidation	20200709_EXPL2_Evo2_IH_SA_100spd_DDA_Ancient_unknown_Salpetermosen_Bone-269-2.4394.4394.3 File:"20200709_EXPL2_Evo2_IH_SA_100spd_DDA_Ancient_unknown_Salpetermosen_Bone-269-2.raw", NativeID:"controllerType=0 controllerNumber=1 scan=4394"
GPAGPPGFQGLPGPAGTAGEAGKPGER	5|Oxidation|12|Oxidation|24|Oxidation	20200709_EXPL2_Evo2_IH_SA_100spd_DDA_Ancient_unknown_Salpetermosen_Bone-269-2.4434.4434.3 File:"20200709_EXPL2_Evo2_IH_SA_100spd_DDA_Ancient_unknown_Salpetermosen_Bone-269-2.raw", NativeID:"controllerType=0 controllerNumber=1 scan=4434"
~GSDGSVGPVGPAGPLGSAGPPGFPGAPGPK	21|Oxidation|27|Oxidation	20200709_EXPL2_Evo2_IH_SA_100spd_DDA_Ancient_unknown_Salpetermosen_Bone-269-2.6486.6486.3 File:"20200709_EXPL2_Evo2_IH_SA_100spd_DDA_Ancient_unknown_Salpetermosen_Bone-269-2.raw", NativeID:"controllerType=0 controllerNumber=1 scan=6486"
GSPGERGEVGPAGPNGFAGPAGAAGQPGAK	3|Oxidation|27|Oxidation	20200709_EXPL2_Evo2_IH_SA_100spd_DDA_Ancient_unknown_Salpetermosen_Bone-269-2.3435.3435.2 File:"20200709_EXPL2_Evo2_IH_SA_100spd_DDA_Ancient_unknown_Salpetermosen_Bone-269-2.raw", NativeID:"controllerType=0 controllerNumber=1 scan=3435"
GEQGPAGPPGFQGLPGPAGTAGEAGKPGER	9|Oxidation|15|Oxidation|27|Oxidation	20200709_EXPL2_Evo2_IH_SA_100spd_DDA_Ancient_unknown_Salpetermosen_Bone-269-2.4437.4437.4 File:"20200709_EXPL2_Evo2_IH_SA_100spd_DDA_Ancient_unknown_Salpetermosen_Bone-269-2.raw", NativeID:"controllerType=0 controllerNumber=1 scan=4437"
LGAPGFLGLPGSR	4|Oxidation|10|Oxidation	20200709_EXPL2_Evo2_IH_SA_100spd_DDA_Ancient_unknown_Salpetermosen_Bone-269-2.6676.6676.2 File:"20200709_EXPL2_Evo2_IH_SA_100spd_DDA_Ancient_unknown_Salpetermosen_Bone-269-2.raw", NativeID:"controllerType=0 controllerNumber=1 scan=6676"
~LLGAPGFLGLPGSR	5|Oxidation|11|Oxidation	20200709_EXPL2_Evo2_IH_SA_100spd_DDA_Ancient_unknown_Salpetermosen_Bone-269-2.7664.7664.2 File:"20200709_EXPL2_Evo2_IH_SA_100spd_DDA_Ancient_unknown_Salpetermosen_Bone-269-2.raw", NativeID:"controllerType=0 controllerNumber=1 scan=7664"
~GLLGAPGFLGLPGSR	6|Oxidation|12|Oxidation	20200709_EXPL2_Evo2_IH_SA_100spd_DDA_Ancient_unknown_Salpetermosen_Bone-269-2.8045.8045.2 File:"20200709_EXPL2_Evo2_IH_SA_100spd_DDA_Ancient_unknown_Salpetermosen_Bone-269-2.raw", NativeID:"controllerType=0 controllerNumber=1 scan=8045"
~PQGLLGAPGFLGLPGSR	8|Oxidation|14|Oxidation	20200709_EXPL2_Evo2_IH_SA_100spd_DDA_Ancient_unknown_Salpetermosen_Bone-269-2.7913.7913.3 File:"20200709_EXPL2_Evo2_IH_SA_100spd_DDA_Ancient_unknown_Salpetermosen_Bone-269-2.raw", NativeID:"controllerType=0 controllerNumber=1 scan=7913"
~GPQGLLGAPGFLGLPGSR	9|Oxidation|15|Oxidation	20200709_EXPL2_Evo2_IH_SA_100spd_DDA_Ancient_unknown_Salpetermosen_Bone-269-2.7942.7942.2 File:"20200709_EXPL2_Evo2_IH_SA_100spd_DDA_Ancient_unknown_Salpetermosen_Bone-269-2.raw", NativeID:"controllerType=0 controllerNumber=1 scan=7942"
~TPGPQGLLGAPGFLGLPGSR	11|Oxidation|17|Oxidation	20200709_EXPL2_Evo2_IH_SA_100spd_DDA_Ancient_unknown_Salpetermosen_Bone-269-2.8214.8214.2 File:"20200709_EXPL2_Evo2_IH_SA_100spd_DDA_Ancient_unknown_Salpetermosen_Bone-269-2.raw", NativeID:"controllerType=0 controllerNumber=1 scan=8214"
VAGSVGEPGPLGISGPPGAR	8|Oxidation	20200709_EXPL2_Evo2_IH_SA_100spd_DDA_Ancient_unknown_Salpetermosen_Bone-269-2.5417.5417.2 File:"20200709_EXPL2_Evo2_IH_SA_100spd_DDA_Ancient_unknown_Salpetermosen_Bone-269-2.raw", NativeID:"controllerType=0 controllerNumber=1 scan=5417"
TGPPGPSGISGPPGPPGPAGK	13|Oxidation|16|Oxidation	20200709_EXPL2_Evo2_IH_SA_100spd_DDA_Ancient_unknown_Salpetermosen_Bone-269-2.3495.3495.3 File:"20200709_EXPL2_Evo2_IH_SA_100spd_DDA_Ancient_unknown_Salpetermosen_Bone-269-2.raw", NativeID:"controllerType=0 controllerNumber=1 scan=3495"
PGVAGSVGEPGPLGISGPPGAR	1|Oxidation|19|Oxidation	20200709_EXPL2_Evo2_IH_SA_100spd_DDA_Ancient_unknown_Salpetermosen_Bone-269-2.5799.5799.2 File:"20200709_EXPL2_Evo2_IH_SA_100spd_DDA_Ancient_unknown_Salpetermosen_Bone-269-2.raw", NativeID:"controllerType=0 controllerNumber=1 scan=5799"
GLPGVAGSVGEPGPLGISGPPGAR	3|Oxidation|12|Oxidation	20200709_EXPL2_Evo2_IH_SA_100spd_DDA_Ancient_unknown_Salpetermosen_Bone-269-2.8025.8025.2 File:"20200709_EXPL2_Evo2_IH_SA_100spd_DDA_Ancient_unknown_Salpetermosen_Bone-269-2.raw", NativeID:"controllerType=0 controllerNumber=1 scan=8025"
GPPGASGAPGPQGFQGPPGEPGEPGQTGPAGSR	2|Oxidation|11|Oxidation|12|Deamidated|15|Deamidated|18|Oxidation|21|Oxidation|26|Deamidated	20200709_EXPL2_Evo2_IH_SA_100spd_DDA_Ancient_unknown_Salpetermosen_Bone-269-2.3789.3789.3 File:"20200709_EXPL2_Evo2_IH_SA_100spd_DDA_Ancient_unknown_Salpetermosen_Bone-269-2.raw", NativeID:"controllerType=0 controllerNumber=1 scan=3789"
GPPGFQGLPGPAGTAGEAGK	3|Oxidation|9|Oxidation	20200709_EXPL2_Evo2_IH_SA_100spd_DDA_Ancient_unknown_Salpetermosen_Bone-269-2.4833.4833.2 File:"20200709_EXPL2_Evo2_IH_SA_100spd_DDA_Ancient_unknown_Salpetermosen_Bone-269-2.raw", NativeID:"controllerType=0 controllerNumber=1 scan=4833"
~GHNGLQGLPGLAGHHGDQGAPGSVGPAGPR	9|Oxidation|18|Deamidated	20200709_EXPL2_Evo2_IH_SA_100spd_DDA_Ancient_unknown_Salpetermosen_Bone-269-2.6345.6345.3 File:"20200709_EXPL2_Evo2_IH_SA_100spd_DDA_Ancient_unknown_Salpetermosen_Bone-269-2.raw", NativeID:"controllerType=0 controllerNumber=1 scan=6345"
Taxonimic match: Ailuropoda melanoleuca Average Score= [0.51376147]
Containing these species:Ailuropoda melanoleuca
XP_002918275.1 collagen alpha-2(I) chain [Ailuropoda melanoleuca]
TGFPGAAGR	4|Oxidation	20200709_EXPL2_Evo2_IH_SA_100spd_DDA_Ancient_unknown_Salpetermosen_Bone-269-2.1984.1984.2 File:"20200709_EXPL2_Evo2_IH_SA_100spd_DDA_Ancient_unknown_Salpetermosen_Bone-269-2.raw", NativeID:"controllerType=0 controllerNumber=1 scan=1984"
PGATGFPGAAGR	1|Oxidation|7|Oxidation	20200709_EXPL2_Evo2_IH_SA_100spd_DDA_Ancient_unknown_Salpetermosen_Bone-269-2.2205.2205.2 File:"20200709_EXPL2_Evo2_IH_SA_100spd_DDA_Ancient_unknown_Salpetermosen_Bone-269-2.raw", NativeID:"controllerType=0 controllerNumber=1 scan=2205"
PPGATGFPGAAGR	2|Oxidation|8|Oxidation	20200709_EXPL2_Evo2_IH_SA_100spd_DDA_Ancient_unknown_Salpetermosen_Bone-269-2.2398.2398.2 File:"20200709_EXPL2_Evo2_IH_SA_100spd_DDA_Ancient_unknown_Salpetermosen_Bone-269-2.raw", NativeID:"controllerType=0 controllerNumber=1 scan=2398"
PAGPAGPR		20200709_EXPL2_Evo2_IH_SA_100spd_DDA_Ancient_unknown_Salpetermosen_Bone-269-2.1278.1278.2 File:"20200709_EXPL2_Evo2_IH_SA_100spd_DDA_Ancient_unknown_Salpetermosen_Bone-269-2.raw", NativeID:"controllerType=0 controllerNumber=1 scan=1278"
GVVGPQGAR		20200709_EXPL2_Evo2_IH_SA_100spd_DDA_Ancient_unknown_Salpetermosen_Bone-269-2.8393.8393.2 File:"20200709_EXPL2_Evo2_IH_SA_100spd_DDA_Ancient_unknown_Salpetermosen_Bone-269-2.raw", NativeID:"controllerType=0 controllerNumber=1 scan=8393"
PGPAGPAGPR	1|Oxidation	20200709_EXPL2_Evo2_IH_SA_100spd_DDA_Ancient_unknown_Salpetermosen_Bone-269-2.1504.1504.2 File:"20200709_EXPL2_Evo2_IH_SA_100spd_DDA_Ancient_unknown_Salpetermosen_Bone-269-2.raw", NativeID:"controllerType=0 controllerNumber=1 scan=1504"
LGIAGPPGAR	7|Oxidation	20200709_EXPL2_Evo2_IH_SA_100spd_DDA_Ancient_unknown_Salpetermosen_Bone-269-2.3121.3121.2 File:"20200709_EXPL2_Evo2_IH_SA_100spd_DDA_Ancient_unknown_Salpetermosen_Bone-269-2.raw", NativeID:"controllerType=0 controllerNumber=1 scan=3121"
PVGAAGATGAR		20200709_EXPL2_Evo2_IH_SA_100spd_DDA_Ancient_unknown_Salpetermosen_Bone-269-2.1409.1409.2 File:"20200709_EXPL2_Evo2_IH_SA_100spd_DDA_Ancient_unknown_Salpetermosen_Bone-269-2.raw", NativeID:"controllerType=0 controllerNumber=1 scan=1409"
GPAGPAGPAGPR		20200709_EXPL2_Evo2_IH_SA_100spd_DDA_Ancient_unknown_Salpetermosen_Bone-269-2.1755.1755.2 File:"20200709_EXPL2_Evo2_IH_SA_100spd_DDA_Ancient_unknown_Salpetermosen_Bone-269-2.raw", NativeID:"controllerType=0 controllerNumber=1 scan=1755"
PGNIGFPGPK	1|Oxidation|7|Oxidation	20200709_EXPL2_Evo2_IH_SA_100spd_DDA_Ancient_unknown_Salpetermosen_Bone-269-2.3568.3568.2 File:"20200709_EXPL2_Evo2_IH_SA_100spd_DDA_Ancient_unknown_Salpetermosen_Bone-269-2.raw", NativeID:"controllerType=0 controllerNumber=1 scan=3568"
PGTPGLPGFK	1|Oxidation|4|Oxidation|7|Oxidation	20200709_EXPL2_Evo2_IH_SA_100spd_DDA_Ancient_unknown_Salpetermosen_Bone-269-2.5761.5761.2 File:"20200709_EXPL2_Evo2_IH_SA_100spd_DDA_Ancient_unknown_Salpetermosen_Bone-269-2.raw", NativeID:"controllerType=0 controllerNumber=1 scan=5761"
PLGIAGPPGAR	8|Oxidation	20200709_EXPL2_Evo2_IH_SA_100spd_DDA_Ancient_unknown_Salpetermosen_Bone-269-2.3944.3944.2 File:"20200709_EXPL2_Evo2_IH_SA_100spd_DDA_Ancient_unknown_Salpetermosen_Bone-269-2.raw", NativeID:"controllerType=0 controllerNumber=1 scan=3944"
PNGPPGPAGSR	5|Oxidation	20200709_EXPL2_Evo2_IH_SA_100spd_DDA_Ancient_unknown_Salpetermosen_Bone-269-2.1281.1281.2 File:"20200709_EXPL2_Evo2_IH_SA_100spd_DDA_Ancient_unknown_Salpetermosen_Bone-269-2.raw", NativeID:"controllerType=0 controllerNumber=1 scan=1281"
PGEPGLMGPR	1|Oxidation|4|Oxidation|7|Oxidation	20200709_EXPL2_Evo2_IH_SA_100spd_DDA_Ancient_unknown_Salpetermosen_Bone-269-2.1938.1938.2 File:"20200709_EXPL2_Evo2_IH_SA_100spd_DDA_Ancient_unknown_Salpetermosen_Bone-269-2.raw", NativeID:"controllerType=0 controllerNumber=1 scan=1938"
AGPAGPAGPAGPR		20200709_EXPL2_Evo2_IH_SA_100spd_DDA_Ancient_unknown_Salpetermosen_Bone-269-2.1882.1882.2 File:"20200709_EXPL2_Evo2_IH_SA_100spd_DDA_Ancient_unknown_Salpetermosen_Bone-269-2.raw", NativeID:"controllerType=0 controllerNumber=1 scan=1882"
GPSGPPGPDGNK		20200709_EXPL2_Evo2_IH_SA_100spd_DDA_Ancient_unknown_Salpetermosen_Bone-269-2.1382.1382.2 File:"20200709_EXPL2_Evo2_IH_SA_100spd_DDA_Ancient_unknown_Salpetermosen_Bone-269-2.raw", NativeID:"controllerType=0 controllerNumber=1 scan=1382"
PGPVGAAGATGAR	1|Oxidation	20200709_EXPL2_Evo2_IH_SA_100spd_DDA_Ancient_unknown_Salpetermosen_Bone-269-2.3135.3135.2 File:"20200709_EXPL2_Evo2_IH_SA_100spd_DDA_Ancient_unknown_Salpetermosen_Bone-269-2.raw", NativeID:"controllerType=0 controllerNumber=1 scan=3135"
DGNPGNDGPPGR	10|Oxidation	20200709_EXPL2_Evo2_IH_SA_100spd_DDA_Ancient_unknown_Salpetermosen_Bone-269-2.1094.1094.2 File:"20200709_EXPL2_Evo2_IH_SA_100spd_DDA_Ancient_unknown_Salpetermosen_Bone-269-2.raw", NativeID:"controllerType=0 controllerNumber=1 scan=1094"
PGPLGIAGPPGAR	1|Oxidation|10|Oxidation	20200709_EXPL2_Evo2_IH_SA_100spd_DDA_Ancient_unknown_Salpetermosen_Bone-269-2.6654.6654.2 File:"20200709_EXPL2_Evo2_IH_SA_100spd_DDA_Ancient_unknown_Salpetermosen_Bone-269-2.raw", NativeID:"controllerType=0 controllerNumber=1 scan=6654"
PGVAGAPGLPGPR	1|Oxidation|7|Oxidation|12|Oxidation	20200709_EXPL2_Evo2_IH_SA_100spd_DDA_Ancient_unknown_Salpetermosen_Bone-269-2.5086.5086.2 File:"20200709_EXPL2_Evo2_IH_SA_100spd_DDA_Ancient_unknown_Salpetermosen_Bone-269-2.raw", NativeID:"controllerType=0 controllerNumber=1 scan=5086"
GEPGNIGFPGPK	3|Oxidation|9|Oxidation	20200709_EXPL2_Evo2_IH_SA_100spd_DDA_Ancient_unknown_Salpetermosen_Bone-269-2.4153.4153.2 File:"20200709_EXPL2_Evo2_IH_SA_100spd_DDA_Ancient_unknown_Salpetermosen_Bone-269-2.raw", NativeID:"controllerType=0 controllerNumber=1 scan=4153"
GFPGTPGLPGFK	3|Oxidation|9|Oxidation	20200709_EXPL2_Evo2_IH_SA_100spd_DDA_Ancient_unknown_Salpetermosen_Bone-269-2.6284.6284.2 File:"20200709_EXPL2_Evo2_IH_SA_100spd_DDA_Ancient_unknown_Salpetermosen_Bone-269-2.raw", NativeID:"controllerType=0 controllerNumber=1 scan=6284"
GPPGASGAPGPQGF	3|Oxidation|9|Oxidation	20200709_EXPL2_Evo2_IH_SA_100spd_DDA_Ancient_unknown_Salpetermosen_Bone-269-2.4144.4144.2 File:"20200709_EXPL2_Evo2_IH_SA_100spd_DDA_Ancient_unknown_Salpetermosen_Bone-269-2.raw", NativeID:"controllerType=0 controllerNumber=1 scan=4144"
GEAGPAGPAGPAGPR		20200709_EXPL2_Evo2_IH_SA_100spd_DDA_Ancient_unknown_Salpetermosen_Bone-269-2.2026.2026.2 File:"20200709_EXPL2_Evo2_IH_SA_100spd_DDA_Ancient_unknown_Salpetermosen_Bone-269-2.raw", NativeID:"controllerType=0 controllerNumber=1 scan=2026"
GIPGPVGAAGATGAR	3|Oxidation	20200709_EXPL2_Evo2_IH_SA_100spd_DDA_Ancient_unknown_Salpetermosen_Bone-269-2.3162.3162.3 File:"20200709_EXPL2_Evo2_IH_SA_100spd_DDA_Ancient_unknown_Salpetermosen_Bone-269-2.raw", NativeID:"controllerType=0 controllerNumber=1 scan=3162"
GPVGNPGPAGPAGPR	6|Oxidation	20200709_EXPL2_Evo2_IH_SA_100spd_DDA_Ancient_unknown_Salpetermosen_Bone-269-2.2050.2050.2 File:"20200709_EXPL2_Evo2_IH_SA_100spd_DDA_Ancient_unknown_Salpetermosen_Bone-269-2.raw", NativeID:"controllerType=0 controllerNumber=1 scan=2050"
EPGPLGIAGPPGAR	2|Oxidation|11|Oxidation	20200709_EXPL2_Evo2_IH_SA_100spd_DDA_Ancient_unknown_Salpetermosen_Bone-269-2.4841.4841.2 File:"20200709_EXPL2_Evo2_IH_SA_100spd_DDA_Ancient_unknown_Salpetermosen_Bone-269-2.raw", NativeID:"controllerType=0 controllerNumber=1 scan=4841"
GSDGSVGPVGPAGPIG		20200709_EXPL2_Evo2_IH_SA_100spd_DDA_Ancient_unknown_Salpetermosen_Bone-269-2.6108.6108.2 File:"20200709_EXPL2_Evo2_IH_SA_100spd_DDA_Ancient_unknown_Salpetermosen_Bone-269-2.raw", NativeID:"controllerType=0 controllerNumber=1 scan=6108"
EPGEPGQTGPAGAR	2|Oxidation|5|Oxidation	20200709_EXPL2_Evo2_IH_SA_100spd_DDA_Ancient_unknown_Salpetermosen_Bone-269-2.1257.1257.2 File:"20200709_EXPL2_Evo2_IH_SA_100spd_DDA_Ancient_unknown_Salpetermosen_Bone-269-2.raw", NativeID:"controllerType=0 controllerNumber=1 scan=1257"
GLPGVAGAPGLPGPR	3|Oxidation|9|Oxidation|14|Oxidation	20200709_EXPL2_Evo2_IH_SA_100spd_DDA_Ancient_unknown_Salpetermosen_Bone-269-2.4748.4748.2 File:"20200709_EXPL2_Evo2_IH_SA_100spd_DDA_Ancient_unknown_Salpetermosen_Bone-269-2.raw", NativeID:"controllerType=0 controllerNumber=1 scan=4748"
GEPGPLGIAGPPGAR	3|Oxidation|12|Oxidation	20200709_EXPL2_Evo2_IH_SA_100spd_DDA_Ancient_unknown_Salpetermosen_Bone-269-2.4822.4822.2 File:"20200709_EXPL2_Evo2_IH_SA_100spd_DDA_Ancient_unknown_Salpetermosen_Bone-269-2.raw", NativeID:"controllerType=0 controllerNumber=1 scan=4822"
DGGPPGATGFPGAAGR	5|Oxidation|11|Oxidation	20200709_EXPL2_Evo2_IH_SA_100spd_DDA_Ancient_unknown_Salpetermosen_Bone-269-2.2981.2981.2 File:"20200709_EXPL2_Evo2_IH_SA_100spd_DDA_Ancient_unknown_Salpetermosen_Bone-269-2.raw", NativeID:"controllerType=0 controllerNumber=1 scan=2981"
GDGGPPGATGFPGAAGR	12|Oxidation	20200709_EXPL2_Evo2_IH_SA_100spd_DDA_Ancient_unknown_Salpetermosen_Bone-269-2.3273.3273.2 File:"20200709_EXPL2_Evo2_IH_SA_100spd_DDA_Ancient_unknown_Salpetermosen_Bone-269-2.raw", NativeID:"controllerType=0 controllerNumber=1 scan=3273"
VGEPGPLGIAGPPGAR	4|Oxidation|13|Oxidation	20200709_EXPL2_Evo2_IH_SA_100spd_DDA_Ancient_unknown_Salpetermosen_Bone-269-2.5131.5131.2 File:"20200709_EXPL2_Evo2_IH_SA_100spd_DDA_Ancient_unknown_Salpetermosen_Bone-269-2.raw", NativeID:"controllerType=0 controllerNumber=1 scan=5131"
GSDGSVGPVGPAGPIGSA		20200709_EXPL2_Evo2_IH_SA_100spd_DDA_Ancient_unknown_Salpetermosen_Bone-269-2.6074.6074.2 File:"20200709_EXPL2_Evo2_IH_SA_100spd_DDA_Ancient_unknown_Salpetermosen_Bone-269-2.raw", NativeID:"controllerType=0 controllerNumber=1 scan=6074"
PGIDGRPGPIGPAGAR	1|Oxidation	20200709_EXPL2_Evo2_IH_SA_100spd_DDA_Ancient_unknown_Salpetermosen_Bone-269-2.5505.5505.2 File:"20200709_EXPL2_Evo2_IH_SA_100spd_DDA_Ancient_unknown_Salpetermosen_Bone-269-2.raw", NativeID:"controllerType=0 controllerNumber=1 scan=5505"
GEVGPAGPNGFAGPAGAAG		20200709_EXPL2_Evo2_IH_SA_100spd_DDA_Ancient_unknown_Salpetermosen_Bone-269-2.5717.5717.2 File:"20200709_EXPL2_Evo2_IH_SA_100spd_DDA_Ancient_unknown_Salpetermosen_Bone-269-2.raw", NativeID:"controllerType=0 controllerNumber=1 scan=5717"
ELGPVGNPGPAGPAGPR	8|Oxidation	20200709_EXPL2_Evo2_IH_SA_100spd_DDA_Ancient_unknown_Salpetermosen_Bone-269-2.3803.3803.2 File:"20200709_EXPL2_Evo2_IH_SA_100spd_DDA_Ancient_unknown_Salpetermosen_Bone-269-2.raw", NativeID:"controllerType=0 controllerNumber=1 scan=3803"
GAAGLPGVAGAPGLPGPR	6|Oxidation|12|Oxidation|17|Oxidation	20200709_EXPL2_Evo2_IH_SA_100spd_DDA_Ancient_unknown_Salpetermosen_Bone-269-2.5140.5140.2 File:"20200709_EXPL2_Evo2_IH_SA_100spd_DDA_Ancient_unknown_Salpetermosen_Bone-269-2.raw", NativeID:"controllerType=0 controllerNumber=1 scan=5140"
GELGPVGNPGPAGPAGPR		20200709_EXPL2_Evo2_IH_SA_100spd_DDA_Ancient_unknown_Salpetermosen_Bone-269-2.4433.4433.2 File:"20200709_EXPL2_Evo2_IH_SA_100spd_DDA_Ancient_unknown_Salpetermosen_Bone-269-2.raw", NativeID:"controllerType=0 controllerNumber=1 scan=4433"
AGEDGHPGKPGRPGER	7|Oxidation|13|Oxidation	20200709_EXPL2_Evo2_IH_SA_100spd_DDA_Ancient_unknown_Salpetermosen_Bone-269-2.1020.1020.3 File:"20200709_EXPL2_Evo2_IH_SA_100spd_DDA_Ancient_unknown_Salpetermosen_Bone-269-2.raw", NativeID:"controllerType=0 controllerNumber=1 scan=1020"
GEPGAPGENGTPGQTGAR	3|Oxidation|6|Oxidation	20200709_EXPL2_Evo2_IH_SA_100spd_DDA_Ancient_unknown_Salpetermosen_Bone-269-2.1327.1327.2 File:"20200709_EXPL2_Evo2_IH_SA_100spd_DDA_Ancient_unknown_Salpetermosen_Bone-269-2.raw", NativeID:"controllerType=0 controllerNumber=1 scan=1327"
GPNGDSGRPGEPGLMGPR	9|Oxidation|12|Oxidation|15|Oxidation	20200709_EXPL2_Evo2_IH_SA_100spd_DDA_Ancient_unknown_Salpetermosen_Bone-269-2.1670.1670.2 File:"20200709_EXPL2_Evo2_IH_SA_100spd_DDA_Ancient_unknown_Salpetermosen_Bone-269-2.raw", NativeID:"controllerType=0 controllerNumber=1 scan=1670"
GSDGSVGPVGPAGPIGSAGPPG	21|Oxidation	20200709_EXPL2_Evo2_IH_SA_100spd_DDA_Ancient_unknown_Salpetermosen_Bone-269-2.5903.5903.2 File:"20200709_EXPL2_Evo2_IH_SA_100spd_DDA_Ancient_unknown_Salpetermosen_Bone-269-2.raw", NativeID:"controllerType=0 controllerNumber=1 scan=5903"
~GEPGSVGPQGPPGPSGEEGK	3|Oxidation|12|Oxidation	20200709_EXPL2_Evo2_IH_SA_100spd_DDA_Ancient_unknown_Salpetermosen_Bone-269-2.2106.2106.2 File:"20200709_EXPL2_Evo2_IH_SA_100spd_DDA_Ancient_unknown_Salpetermosen_Bone-269-2.raw", NativeID:"controllerType=0 controllerNumber=1 scan=2106"
GEVGPAGPNGFAGPAGAAGQPG	21|Oxidation	20200709_EXPL2_Evo2_IH_SA_100spd_DDA_Ancient_unknown_Salpetermosen_Bone-269-2.5383.5383.2 File:"20200709_EXPL2_Evo2_IH_SA_100spd_DDA_Ancient_unknown_Salpetermosen_Bone-269-2.raw", NativeID:"controllerType=0 controllerNumber=1 scan=5383"
GSDGSVGPVGPAGPIGSAGPPGF	21|Oxidation	20200709_EXPL2_Evo2_IH_SA_100spd_DDA_Ancient_unknown_Salpetermosen_Bone-269-2.7650.7650.2 File:"20200709_EXPL2_Evo2_IH_SA_100spd_DDA_Ancient_unknown_Salpetermosen_Bone-269-2.raw", NativeID:"controllerType=0 controllerNumber=1 scan=7650"
~GEPGSVGPQGPPGPSGEEGKR	3|Oxidation|12|Oxidation	20200709_EXPL2_Evo2_IH_SA_100spd_DDA_Ancient_unknown_Salpetermosen_Bone-269-2.1451.1451.2 File:"20200709_EXPL2_Evo2_IH_SA_100spd_DDA_Ancient_unknown_Salpetermosen_Bone-269-2.raw", NativeID:"controllerType=0 controllerNumber=1 scan=1451"
GEVGPAGPNGFAGPAGAAGQPGAK	21|Oxidation	20200709_EXPL2_Evo2_IH_SA_100spd_DDA_Ancient_unknown_Salpetermosen_Bone-269-2.4246.4246.3 File:"20200709_EXPL2_Evo2_IH_SA_100spd_DDA_Ancient_unknown_Salpetermosen_Bone-269-2.raw", NativeID:"controllerType=0 controllerNumber=1 scan=4246"
GSDGSVGPVGPAGPIGSAGPPGFPG	21|Oxidation|24|Oxidation	20200709_EXPL2_Evo2_IH_SA_100spd_DDA_Ancient_unknown_Salpetermosen_Bone-269-2.7149.7149.3 File:"20200709_EXPL2_Evo2_IH_SA_100spd_DDA_Ancient_unknown_Salpetermosen_Bone-269-2.raw", NativeID:"controllerType=0 controllerNumber=1 scan=7149"
GSDGSVGPVGPAGPIGSAGPPGFPGAPGPK	21|Oxidation|27|Oxidation	20200709_EXPL2_Evo2_IH_SA_100spd_DDA_Ancient_unknown_Salpetermosen_Bone-269-2.6486.6486.3 File:"20200709_EXPL2_Evo2_IH_SA_100spd_DDA_Ancient_unknown_Salpetermosen_Bone-269-2.raw", NativeID:"controllerType=0 controllerNumber=1 scan=6486"
GSPGERGEVGPAGPNGFAGPAGAAGQPGAK	3|Oxidation|27|Oxidation	20200709_EXPL2_Evo2_IH_SA_100spd_DDA_Ancient_unknown_Salpetermosen_Bone-269-2.3435.3435.2 File:"20200709_EXPL2_Evo2_IH_SA_100spd_DDA_Ancient_unknown_Salpetermosen_Bone-269-2.raw", NativeID:"controllerType=0 controllerNumber=1 scan=3435"
GAPGPDGNNGAQGPPGPQGVQGGK	3|Oxidation|15|Oxidation|17|Oxidation	20200709_EXPL2_Evo2_IH_SA_100spd_DDA_Ancient_unknown_Salpetermosen_Bone-269-2.2974.2974.2 File:"20200709_EXPL2_Evo2_IH_SA_100spd_DDA_Ancient_unknown_Salpetermosen_Bone-269-2.raw", NativeID:"controllerType=0 controllerNumber=1 scan=2974"
GEQGPAGPPGFQGLPGPAGTAGEVGKPGER	9|Oxidation|15|Oxidation|27|Oxidation	20200709_EXPL2_Evo2_IH_SA_100spd_DDA_Ancient_unknown_Salpetermosen_Bone-269-2.5210.5210.3 File:"20200709_EXPL2_Evo2_IH_SA_100spd_DDA_Ancient_unknown_Salpetermosen_Bone-269-2.raw", NativeID:"controllerType=0 controllerNumber=1 scan=5210"
GLPGVSGSVGEPGPLGIAGPPGAR	12|Oxidation|21|Oxidation	20200709_EXPL2_Evo2_IH_SA_100spd_DDA_Ancient_unknown_Salpetermosen_Bone-269-2.6771.6771.3 File:"20200709_EXPL2_Evo2_IH_SA_100spd_DDA_Ancient_unknown_Salpetermosen_Bone-269-2.raw", NativeID:"controllerType=0 controllerNumber=1 scan=6771"
XP_011222519.1 collagen alpha-1(III) chain [Ailuropoda melanoleuca]
GPAGPQGPR		20200709_EXPL2_Evo2_IH_SA_100spd_DDA_Ancient_unknown_Salpetermosen_Bone-269-2.1271.1271.2 File:"20200709_EXPL2_Evo2_IH_SA_100spd_DDA_Ancient_unknown_Salpetermosen_Bone-269-2.raw", NativeID:"controllerType=0 controllerNumber=1 scan=1271"
VMGFPGPK	2|Oxidation|5|Oxidation	20200709_EXPL2_Evo2_IH_SA_100spd_DDA_Ancient_unknown_Salpetermosen_Bone-269-2.2604.2604.2 File:"20200709_EXPL2_Evo2_IH_SA_100spd_DDA_Ancient_unknown_Salpetermosen_Bone-269-2.raw", NativeID:"controllerType=0 controllerNumber=1 scan=2604"
GVMGFPGPK	6|Oxidation	20200709_EXPL2_Evo2_IH_SA_100spd_DDA_Ancient_unknown_Salpetermosen_Bone-269-2.4856.4856.2 File:"20200709_EXPL2_Evo2_IH_SA_100spd_DDA_Ancient_unknown_Salpetermosen_Bone-269-2.raw", NativeID:"controllerType=0 controllerNumber=1 scan=4856"
GQPGVMGFPGPK	3|Oxidation|9|Oxidation|11|Oxidation	20200709_EXPL2_Evo2_IH_SA_100spd_DDA_Ancient_unknown_Salpetermosen_Bone-269-2.4406.4406.2 File:"20200709_EXPL2_Evo2_IH_SA_100spd_DDA_Ancient_unknown_Salpetermosen_Bone-269-2.raw", NativeID:"controllerType=0 controllerNumber=1 scan=4406"
GSPGPQGPPGAPGPLGIAGITGAR	9|Oxidation	20200709_EXPL2_Evo2_IH_SA_100spd_DDA_Ancient_unknown_Salpetermosen_Bone-269-2.7126.7126.3 File:"20200709_EXPL2_Evo2_IH_SA_100spd_DDA_Ancient_unknown_Salpetermosen_Bone-269-2.raw", NativeID:"controllerType=0 controllerNumber=1 scan=7126"
XP_034510272.1 collagen alpha-1(XVIII) chain isoform X1 [Ailuropoda melanoleuca]
GPPGPPGPPGK	3|Oxidation|6|Oxidation|9|Oxidation	20200709_EXPL2_Evo2_IH_SA_100spd_DDA_Ancient_unknown_Salpetermosen_Bone-269-2.1251.1251.2 File:"20200709_EXPL2_Evo2_IH_SA_100spd_DDA_Ancient_unknown_Salpetermosen_Bone-269-2.raw", NativeID:"controllerType=0 controllerNumber=1 scan=1251"
XP_034504145.1 collagen alpha-1(XVI) chain isoform X1 [Ailuropoda melanoleuca]
PAGPAGPR		20200709_EXPL2_Evo2_IH_SA_100spd_DDA_Ancient_unknown_Salpetermosen_Bone-269-2.1278.1278.2 File:"20200709_EXPL2_Evo2_IH_SA_100spd_DDA_Ancient_unknown_Salpetermosen_Bone-269-2.raw", NativeID:"controllerType=0 controllerNumber=1 scan=1278"
PGPAGPAGPR	1|Oxidation	20200709_EXPL2_Evo2_IH_SA_100spd_DDA_Ancient_unknown_Salpetermosen_Bone-269-2.1504.1504.2 File:"20200709_EXPL2_Evo2_IH_SA_100spd_DDA_Ancient_unknown_Salpetermosen_Bone-269-2.raw", NativeID:"controllerType=0 controllerNumber=1 scan=1504"
XP_011222899.1 collagen alpha-1(XI) chain isoform X1 [Ailuropoda melanoleuca]
LGVPGLPGYPGR	7|Oxidation|10|Oxidation	20200709_EXPL2_Evo2_IH_SA_100spd_DDA_Ancient_unknown_Salpetermosen_Bone-269-2.5989.5989.2 File:"20200709_EXPL2_Evo2_IH_SA_100spd_DDA_Ancient_unknown_Salpetermosen_Bone-269-2.raw", NativeID:"controllerType=0 controllerNumber=1 scan=5989"
GPQGPQGPVGFPGPK	12|Oxidation|14|Oxidation	20200709_EXPL2_Evo2_IH_SA_100spd_DDA_Ancient_unknown_Salpetermosen_Bone-269-2.4157.4157.2 File:"20200709_EXPL2_Evo2_IH_SA_100spd_DDA_Ancient_unknown_Salpetermosen_Bone-269-2.raw", NativeID:"controllerType=0 controllerNumber=1 scan=4157"
TGPPGPGGVVGPQGPTGETGPIGER	6|Oxidation	20200709_EXPL2_Evo2_IH_SA_100spd_DDA_Ancient_unknown_Salpetermosen_Bone-269-2.5001.5001.3 File:"20200709_EXPL2_Evo2_IH_SA_100spd_DDA_Ancient_unknown_Salpetermosen_Bone-269-2.raw", NativeID:"controllerType=0 controllerNumber=1 scan=5001"
XP_034496495.1 collagen alpha-1(I) chain [Ailuropoda melanoleuca]
PIGPVGAR		20200709_EXPL2_Evo2_IH_SA_100spd_DDA_Ancient_unknown_Salpetermosen_Bone-269-2.2571.2571.2 File:"20200709_EXPL2_Evo2_IH_SA_100spd_DDA_Ancient_unknown_Salpetermosen_Bone-269-2.raw", NativeID:"controllerType=0 controllerNumber=1 scan=2571"
ASGPMGPR		20200709_EXPL2_Evo2_IH_SA_100spd_DDA_Ancient_unknown_Salpetermosen_Bone-269-2.1596.1596.2 File:"20200709_EXPL2_Evo2_IH_SA_100spd_DDA_Ancient_unknown_Salpetermosen_Bone-269-2.raw", NativeID:"controllerType=0 controllerNumber=1 scan=1596"
GAAGLPGPK	6|Oxidation	20200709_EXPL2_Evo2_IH_SA_100spd_DDA_Ancient_unknown_Salpetermosen_Bone-269-2.1892.1892.2 File:"20200709_EXPL2_Evo2_IH_SA_100spd_DDA_Ancient_unknown_Salpetermosen_Bone-269-2.raw", NativeID:"controllerType=0 controllerNumber=1 scan=1892"
FSGLDGAK		20200709_EXPL2_Evo2_IH_SA_100spd_DDA_Ancient_unknown_Salpetermosen_Bone-269-2.3178.3178.2 File:"20200709_EXPL2_Evo2_IH_SA_100spd_DDA_Ancient_unknown_Salpetermosen_Bone-269-2.raw", NativeID:"controllerType=0 controllerNumber=1 scan=3178"
GPIGPVGAR		20200709_EXPL2_Evo2_IH_SA_100spd_DDA_Ancient_unknown_Salpetermosen_Bone-269-2.2778.2778.2 File:"20200709_EXPL2_Evo2_IH_SA_100spd_DDA_Ancient_unknown_Salpetermosen_Bone-269-2.raw", NativeID:"controllerType=0 controllerNumber=1 scan=2778"
GPAGPQGPR		20200709_EXPL2_Evo2_IH_SA_100spd_DDA_Ancient_unknown_Salpetermosen_Bone-269-2.1271.1271.2 File:"20200709_EXPL2_Evo2_IH_SA_100spd_DDA_Ancient_unknown_Salpetermosen_Bone-269-2.raw", NativeID:"controllerType=0 controllerNumber=1 scan=1271"
VVGLPGQR	5|Oxidation	20200709_EXPL2_Evo2_IH_SA_100spd_DDA_Ancient_unknown_Salpetermosen_Bone-269-2.2480.2480.2 File:"20200709_EXPL2_Evo2_IH_SA_100spd_DDA_Ancient_unknown_Salpetermosen_Bone-269-2.raw", NativeID:"controllerType=0 controllerNumber=1 scan=2480"
TGFPGAAGR	4|Oxidation	20200709_EXPL2_Evo2_IH_SA_100spd_DDA_Ancient_unknown_Salpetermosen_Bone-269-2.1984.1984.2 File:"20200709_EXPL2_Evo2_IH_SA_100spd_DDA_Ancient_unknown_Salpetermosen_Bone-269-2.raw", NativeID:"controllerType=0 controllerNumber=1 scan=1984"
GFSGLDGAK		20200709_EXPL2_Evo2_IH_SA_100spd_DDA_Ancient_unknown_Salpetermosen_Bone-269-2.2963.2963.2 File:"20200709_EXPL2_Evo2_IH_SA_100spd_DDA_Ancient_unknown_Salpetermosen_Bone-269-2.raw", NativeID:"controllerType=0 controllerNumber=1 scan=2963"
GPPGPQGAR	3|Oxidation	20200709_EXPL2_Evo2_IH_SA_100spd_DDA_Ancient_unknown_Salpetermosen_Bone-269-2.1290.1290.2 File:"20200709_EXPL2_Evo2_IH_SA_100spd_DDA_Ancient_unknown_Salpetermosen_Bone-269-2.raw", NativeID:"controllerType=0 controllerNumber=1 scan=1290"
PGAEGSPGR	1|Oxidation|7|Oxidation	20200709_EXPL2_Evo2_IH_SA_100spd_DDA_Ancient_unknown_Salpetermosen_Bone-269-2.977.977.2 File:"20200709_EXPL2_Evo2_IH_SA_100spd_DDA_Ancient_unknown_Salpetermosen_Bone-269-2.raw", NativeID:"controllerType=0 controllerNumber=1 scan=977"
VMGFPGPK	2|Oxidation|5|Oxidation	20200709_EXPL2_Evo2_IH_SA_100spd_DDA_Ancient_unknown_Salpetermosen_Bone-269-2.2604.2604.2 File:"20200709_EXPL2_Evo2_IH_SA_100spd_DDA_Ancient_unknown_Salpetermosen_Bone-269-2.raw", NativeID:"controllerType=0 controllerNumber=1 scan=2604"
LGAPGPSGAR	4|Oxidation	20200709_EXPL2_Evo2_IH_SA_100spd_DDA_Ancient_unknown_Salpetermosen_Bone-269-2.1486.1486.2 File:"20200709_EXPL2_Evo2_IH_SA_100spd_DDA_Ancient_unknown_Salpetermosen_Bone-269-2.raw", NativeID:"controllerType=0 controllerNumber=1 scan=1486"
GVVGLPGQR	6|Oxidation	20200709_EXPL2_Evo2_IH_SA_100spd_DDA_Ancient_unknown_Salpetermosen_Bone-269-2.4259.4259.2 File:"20200709_EXPL2_Evo2_IH_SA_100spd_DDA_Ancient_unknown_Salpetermosen_Bone-269-2.raw", NativeID:"controllerType=0 controllerNumber=1 scan=4259"
GVMGFPGPK	6|Oxidation	20200709_EXPL2_Evo2_IH_SA_100spd_DDA_Ancient_unknown_Salpetermosen_Bone-269-2.4856.4856.2 File:"20200709_EXPL2_Evo2_IH_SA_100spd_DDA_Ancient_unknown_Salpetermosen_Bone-269-2.raw", NativeID:"controllerType=0 controllerNumber=1 scan=4856"
PPGPPGPAGK	2|Oxidation|5|Oxidation	20200709_EXPL2_Evo2_IH_SA_100spd_DDA_Ancient_unknown_Salpetermosen_Bone-269-2.1267.1267.2 File:"20200709_EXPL2_Evo2_IH_SA_100spd_DDA_Ancient_unknown_Salpetermosen_Bone-269-2.raw", NativeID:"controllerType=0 controllerNumber=1 scan=1267"
PGEAGLPGAK	1|Oxidation|7|Oxidation	20200709_EXPL2_Evo2_IH_SA_100spd_DDA_Ancient_unknown_Salpetermosen_Bone-269-2.1678.1678.2 File:"20200709_EXPL2_Evo2_IH_SA_100spd_DDA_Ancient_unknown_Salpetermosen_Bone-269-2.raw", NativeID:"controllerType=0 controllerNumber=1 scan=1678"
QGPSGASGER		20200709_EXPL2_Evo2_IH_SA_100spd_DDA_Ancient_unknown_Salpetermosen_Bone-269-2.1011.1011.2 File:"20200709_EXPL2_Evo2_IH_SA_100spd_DDA_Ancient_unknown_Salpetermosen_Bone-269-2.raw", NativeID:"controllerType=0 controllerNumber=1 scan=1011"
PGPPGPPGAR	1|Oxidation|4|Oxidation|7|Oxidation	20200709_EXPL2_Evo2_IH_SA_100spd_DDA_Ancient_unknown_Salpetermosen_Bone-269-2.1231.1231.2 File:"20200709_EXPL2_Evo2_IH_SA_100spd_DDA_Ancient_unknown_Salpetermosen_Bone-269-2.raw", NativeID:"controllerType=0 controllerNumber=1 scan=1231"
PGPMGPSGPR		20200709_EXPL2_Evo2_IH_SA_100spd_DDA_Ancient_unknown_Salpetermosen_Bone-269-2.7601.7601.2 File:"20200709_EXPL2_Evo2_IH_SA_100spd_DDA_Ancient_unknown_Salpetermosen_Bone-269-2.raw", NativeID:"controllerType=0 controllerNumber=1 scan=7601"
PSGASGPAGPR		20200709_EXPL2_Evo2_IH_SA_100spd_DDA_Ancient_unknown_Salpetermosen_Bone-269-2.1266.1266.2 File:"20200709_EXPL2_Evo2_IH_SA_100spd_DDA_Ancient_unknown_Salpetermosen_Bone-269-2.raw", NativeID:"controllerType=0 controllerNumber=1 scan=1266"
LAGPPGESGR	5|Oxidation	20200709_EXPL2_Evo2_IH_SA_100spd_DDA_Ancient_unknown_Salpetermosen_Bone-269-2.1491.1491.2 File:"20200709_EXPL2_Evo2_IH_SA_100spd_DDA_Ancient_unknown_Salpetermosen_Bone-269-2.raw", NativeID:"controllerType=0 controllerNumber=1 scan=1491"
PSGPAGPTGAR		20200709_EXPL2_Evo2_IH_SA_100spd_DDA_Ancient_unknown_Salpetermosen_Bone-269-2.1410.1410.2 File:"20200709_EXPL2_Evo2_IH_SA_100spd_DDA_Ancient_unknown_Salpetermosen_Bone-269-2.raw", NativeID:"controllerType=0 controllerNumber=1 scan=1410"
GLTGPIGPPGP	9|Oxidation	20200709_EXPL2_Evo2_IH_SA_100spd_DDA_Ancient_unknown_Salpetermosen_Bone-269-2.6090.6090.2 File:"20200709_EXPL2_Evo2_IH_SA_100spd_DDA_Ancient_unknown_Salpetermosen_Bone-269-2.raw", NativeID:"controllerType=0 controllerNumber=1 scan=6090"
PGPQGIAGQR		20200709_EXPL2_Evo2_IH_SA_100spd_DDA_Ancient_unknown_Salpetermosen_Bone-269-2.1922.1922.2 File:"20200709_EXPL2_Evo2_IH_SA_100spd_DDA_Ancient_unknown_Salpetermosen_Bone-269-2.raw", NativeID:"controllerType=0 controllerNumber=1 scan=1922"
RGPPGPQGAR	4|Oxidation	20200709_EXPL2_Evo2_IH_SA_100spd_DDA_Ancient_unknown_Salpetermosen_Bone-269-2.1101.1101.2 File:"20200709_EXPL2_Evo2_IH_SA_100spd_DDA_Ancient_unknown_Salpetermosen_Bone-269-2.raw", NativeID:"controllerType=0 controllerNumber=1 scan=1101"
GPSGASGPAGPR		20200709_EXPL2_Evo2_IH_SA_100spd_DDA_Ancient_unknown_Salpetermosen_Bone-269-2.1339.1339.2 File:"20200709_EXPL2_Evo2_IH_SA_100spd_DDA_Ancient_unknown_Salpetermosen_Bone-269-2.raw", NativeID:"controllerType=0 controllerNumber=1 scan=1339"
PGPPGAVGPAGK	4|Oxidation	20200709_EXPL2_Evo2_IH_SA_100spd_DDA_Ancient_unknown_Salpetermosen_Bone-269-2.2637.2637.2 File:"20200709_EXPL2_Evo2_IH_SA_100spd_DDA_Ancient_unknown_Salpetermosen_Bone-269-2.raw", NativeID:"controllerType=0 controllerNumber=1 scan=2637"
~PGAPGPVGPAGK	4|Oxidation	20200709_EXPL2_Evo2_IH_SA_100spd_DDA_Ancient_unknown_Salpetermosen_Bone-269-2.2637.2637.2 File:"20200709_EXPL2_Evo2_IH_SA_100spd_DDA_Ancient_unknown_Salpetermosen_Bone-269-2.raw", NativeID:"controllerType=0 controllerNumber=1 scan=2637"
PIGNVGAPGPK	8|Oxidation	20200709_EXPL2_Evo2_IH_SA_100spd_DDA_Ancient_unknown_Salpetermosen_Bone-269-2.2139.2139.2 File:"20200709_EXPL2_Evo2_IH_SA_100spd_DDA_Ancient_unknown_Salpetermosen_Bone-269-2.raw", NativeID:"controllerType=0 controllerNumber=1 scan=2139"
PPGFPGAVGAK	2|Oxidation|5|Oxidation	20200709_EXPL2_Evo2_IH_SA_100spd_DDA_Ancient_unknown_Salpetermosen_Bone-269-2.2859.2859.2 File:"20200709_EXPL2_Evo2_IH_SA_100spd_DDA_Ancient_unknown_Salpetermosen_Bone-269-2.raw", NativeID:"controllerType=0 controllerNumber=1 scan=2859"
PQGPSGPPGPK	8|Oxidation	20200709_EXPL2_Evo2_IH_SA_100spd_DDA_Ancient_unknown_Salpetermosen_Bone-269-2.1375.1375.2 File:"20200709_EXPL2_Evo2_IH_SA_100spd_DDA_Ancient_unknown_Salpetermosen_Bone-269-2.raw", NativeID:"controllerType=0 controllerNumber=1 scan=1375"
GLTGPIGPPGPA	9|Oxidation	20200709_EXPL2_Evo2_IH_SA_100spd_DDA_Ancient_unknown_Salpetermosen_Bone-269-2.5974.5974.2 File:"20200709_EXPL2_Evo2_IH_SA_100spd_DDA_Ancient_unknown_Salpetermosen_Bone-269-2.raw", NativeID:"controllerType=0 controllerNumber=1 scan=5974"
VPGPMGPSGPR	5|Oxidation	20200709_EXPL2_Evo2_IH_SA_100spd_DDA_Ancient_unknown_Salpetermosen_Bone-269-2.1942.1942.2 File:"20200709_EXPL2_Evo2_IH_SA_100spd_DDA_Ancient_unknown_Salpetermosen_Bone-269-2.raw", NativeID:"controllerType=0 controllerNumber=1 scan=1942"
GLTGSPGSPGPD	6|Oxidation|9|Oxidation	20200709_EXPL2_Evo2_IH_SA_100spd_DDA_Ancient_unknown_Salpetermosen_Bone-269-2.2111.2111.2 File:"20200709_EXPL2_Evo2_IH_SA_100spd_DDA_Ancient_unknown_Salpetermosen_Bone-269-2.raw", NativeID:"controllerType=0 controllerNumber=1 scan=2111"
GPIGNVGAPGPK	9|Oxidation	20200709_EXPL2_Evo2_IH_SA_100spd_DDA_Ancient_unknown_Salpetermosen_Bone-269-2.2546.2546.2 File:"20200709_EXPL2_Evo2_IH_SA_100spd_DDA_Ancient_unknown_Salpetermosen_Bone-269-2.raw", NativeID:"controllerType=0 controllerNumber=1 scan=2546"
TPGPQGIAGQR		20200709_EXPL2_Evo2_IH_SA_100spd_DDA_Ancient_unknown_Salpetermosen_Bone-269-2.2229.2229.2 File:"20200709_EXPL2_Evo2_IH_SA_100spd_DDA_Ancient_unknown_Salpetermosen_Bone-269-2.raw", NativeID:"controllerType=0 controllerNumber=1 scan=2229"
EPGASGPMGPR	2|Oxidation|8|Oxidation	20200709_EXPL2_Evo2_IH_SA_100spd_DDA_Ancient_unknown_Salpetermosen_Bone-269-2.1273.1273.2 File:"20200709_EXPL2_Evo2_IH_SA_100spd_DDA_Ancient_unknown_Salpetermosen_Bone-269-2.raw", NativeID:"controllerType=0 controllerNumber=1 scan=1273"
PGATGFPGAAGR	1|Oxidation|7|Oxidation	20200709_EXPL2_Evo2_IH_SA_100spd_DDA_Ancient_unknown_Salpetermosen_Bone-269-2.2205.2205.2 File:"20200709_EXPL2_Evo2_IH_SA_100spd_DDA_Ancient_unknown_Salpetermosen_Bone-269-2.raw", NativeID:"controllerType=0 controllerNumber=1 scan=2205"
GRPGAPGPAGAR	3|Oxidation|6|Oxidation	20200709_EXPL2_Evo2_IH_SA_100spd_DDA_Ancient_unknown_Salpetermosen_Bone-269-2.1019.1019.3 File:"20200709_EXPL2_Evo2_IH_SA_100spd_DDA_Ancient_unknown_Salpetermosen_Bone-269-2.raw", NativeID:"controllerType=0 controllerNumber=1 scan=1019"
AGPAGPIGPVGAR		20200709_EXPL2_Evo2_IH_SA_100spd_DDA_Ancient_unknown_Salpetermosen_Bone-269-2.3812.3812.2 File:"20200709_EXPL2_Evo2_IH_SA_100spd_DDA_Ancient_unknown_Salpetermosen_Bone-269-2.raw", NativeID:"controllerType=0 controllerNumber=1 scan=3812"
PGLPGPSGEPGK	1|Oxidation|4|Oxidation	20200709_EXPL2_Evo2_IH_SA_100spd_DDA_Ancient_unknown_Salpetermosen_Bone-269-2.4713.4713.2 File:"20200709_EXPL2_Evo2_IH_SA_100spd_DDA_Ancient_unknown_Salpetermosen_Bone-269-2.raw", NativeID:"controllerType=0 controllerNumber=1 scan=4713"
TGPPGPAGQDGR	4|Oxidation	20200709_EXPL2_Evo2_IH_SA_100spd_DDA_Ancient_unknown_Salpetermosen_Bone-269-2.1232.1232.2 File:"20200709_EXPL2_Evo2_IH_SA_100spd_DDA_Ancient_unknown_Salpetermosen_Bone-269-2.raw", NativeID:"controllerType=0 controllerNumber=1 scan=1232"
VPGPPGAVGPAGK	2|Oxidation|5|Oxidation	20200709_EXPL2_Evo2_IH_SA_100spd_DDA_Ancient_unknown_Salpetermosen_Bone-269-2.2029.2029.2 File:"20200709_EXPL2_Evo2_IH_SA_100spd_DDA_Ancient_unknown_Salpetermosen_Bone-269-2.raw", NativeID:"controllerType=0 controllerNumber=1 scan=2029"
GLPGTAGLPGMK	3|Oxidation|9|Oxidation|11|Oxidation	20200709_EXPL2_Evo2_IH_SA_100spd_DDA_Ancient_unknown_Salpetermosen_Bone-269-2.4596.4596.2 File:"20200709_EXPL2_Evo2_IH_SA_100spd_DDA_Ancient_unknown_Salpetermosen_Bone-269-2.raw", NativeID:"controllerType=0 controllerNumber=1 scan=4596"
GVPGPPGAVGPAGK		20200709_EXPL2_Evo2_IH_SA_100spd_DDA_Ancient_unknown_Salpetermosen_Bone-269-2.3381.3381.2 File:"20200709_EXPL2_Evo2_IH_SA_100spd_DDA_Ancient_unknown_Salpetermosen_Bone-269-2.raw", NativeID:"controllerType=0 controllerNumber=1 scan=3381"
GQAGVMGFPGPK	9|Oxidation	20200709_EXPL2_Evo2_IH_SA_100spd_DDA_Ancient_unknown_Salpetermosen_Bone-269-2.5126.5126.2 File:"20200709_EXPL2_Evo2_IH_SA_100spd_DDA_Ancient_unknown_Salpetermosen_Bone-269-2.raw", NativeID:"controllerType=0 controllerNumber=1 scan=5126"
SGPQGPSGPPGPK	10|Oxidation	20200709_EXPL2_Evo2_IH_SA_100spd_DDA_Ancient_unknown_Salpetermosen_Bone-269-2.1496.1496.2 File:"20200709_EXPL2_Evo2_IH_SA_100spd_DDA_Ancient_unknown_Salpetermosen_Bone-269-2.raw", NativeID:"controllerType=0 controllerNumber=1 scan=1496"
PPGATGFPGAAGR	2|Oxidation|8|Oxidation	20200709_EXPL2_Evo2_IH_SA_100spd_DDA_Ancient_unknown_Salpetermosen_Bone-269-2.2398.2398.2 File:"20200709_EXPL2_Evo2_IH_SA_100spd_DDA_Ancient_unknown_Salpetermosen_Bone-269-2.raw", NativeID:"controllerType=0 controllerNumber=1 scan=2398"
LTGSPGSPGPDGK	5|Oxidation|8|Oxidation	20200709_EXPL2_Evo2_IH_SA_100spd_DDA_Ancient_unknown_Salpetermosen_Bone-269-2.1222.1222.2 File:"20200709_EXPL2_Evo2_IH_SA_100spd_DDA_Ancient_unknown_Salpetermosen_Bone-269-2.raw", NativeID:"controllerType=0 controllerNumber=1 scan=1222"
PGIAGAPGFPGAR	1|Oxidation|7|Oxidation|10|Oxidation	20200709_EXPL2_Evo2_IH_SA_100spd_DDA_Ancient_unknown_Salpetermosen_Bone-269-2.3784.3784.2 File:"20200709_EXPL2_Evo2_IH_SA_100spd_DDA_Ancient_unknown_Salpetermosen_Bone-269-2.raw", NativeID:"controllerType=0 controllerNumber=1 scan=3784"
PAGPAGPIGPVGAR		20200709_EXPL2_Evo2_IH_SA_100spd_DDA_Ancient_unknown_Salpetermosen_Bone-269-2.4135.4135.2 File:"20200709_EXPL2_Evo2_IH_SA_100spd_DDA_Ancient_unknown_Salpetermosen_Bone-269-2.raw", NativeID:"controllerType=0 controllerNumber=1 scan=4135"
GVVGLPGQRGER	6|Oxidation|8|Deamidated	20200709_EXPL2_Evo2_IH_SA_100spd_DDA_Ancient_unknown_Salpetermosen_Bone-269-2.2359.2359.2 File:"20200709_EXPL2_Evo2_IH_SA_100spd_DDA_Ancient_unknown_Salpetermosen_Bone-269-2.raw", NativeID:"controllerType=0 controllerNumber=1 scan=2359"
GLTGSPGSPGPDGK	6|Oxidation	20200709_EXPL2_Evo2_IH_SA_100spd_DDA_Ancient_unknown_Salpetermosen_Bone-269-2.2014.2014.2 File:"20200709_EXPL2_Evo2_IH_SA_100spd_DDA_Ancient_unknown_Salpetermosen_Bone-269-2.raw", NativeID:"controllerType=0 controllerNumber=1 scan=2014"
GETGEQGDRGIK	6|Deamidated	20200709_EXPL2_Evo2_IH_SA_100spd_DDA_Ancient_unknown_Salpetermosen_Bone-269-2.1255.1255.2 File:"20200709_EXPL2_Evo2_IH_SA_100spd_DDA_Ancient_unknown_Salpetermosen_Bone-269-2.raw", NativeID:"controllerType=0 controllerNumber=1 scan=1255"
PGTPGPQGIAGQR	1|Oxidation	20200709_EXPL2_Evo2_IH_SA_100spd_DDA_Ancient_unknown_Salpetermosen_Bone-269-2.3219.3219.2 File:"20200709_EXPL2_Evo2_IH_SA_100spd_DDA_Ancient_unknown_Salpetermosen_Bone-269-2.raw", NativeID:"controllerType=0 controllerNumber=1 scan=3219"
ISVPGPMGPSGPR		20200709_EXPL2_Evo2_IH_SA_100spd_DDA_Ancient_unknown_Salpetermosen_Bone-269-2.5170.5170.2 File:"20200709_EXPL2_Evo2_IH_SA_100spd_DDA_Ancient_unknown_Salpetermosen_Bone-269-2.raw", NativeID:"controllerType=0 controllerNumber=1 scan=5170"
PAGPPGFPGAVGAK	5|Oxidation|8|Oxidation	20200709_EXPL2_Evo2_IH_SA_100spd_DDA_Ancient_unknown_Salpetermosen_Bone-269-2.3633.3633.2 File:"20200709_EXPL2_Evo2_IH_SA_100spd_DDA_Ancient_unknown_Salpetermosen_Bone-269-2.raw", NativeID:"controllerType=0 controllerNumber=1 scan=3633"
EQGPSGASGPAGPR		20200709_EXPL2_Evo2_IH_SA_100spd_DDA_Ancient_unknown_Salpetermosen_Bone-269-2.1490.1490.2 File:"20200709_EXPL2_Evo2_IH_SA_100spd_DDA_Ancient_unknown_Salpetermosen_Bone-269-2.raw", NativeID:"controllerType=0 controllerNumber=1 scan=1490"
GPAGPAGPIGPVGAR		20200709_EXPL2_Evo2_IH_SA_100spd_DDA_Ancient_unknown_Salpetermosen_Bone-269-2.4255.4255.2 File:"20200709_EXPL2_Evo2_IH_SA_100spd_DDA_Ancient_unknown_Salpetermosen_Bone-269-2.raw", NativeID:"controllerType=0 controllerNumber=1 scan=4255"
PSGPQGPSGPPGPK	13|Oxidation	20200709_EXPL2_Evo2_IH_SA_100spd_DDA_Ancient_unknown_Salpetermosen_Bone-269-2.1601.1601.2 File:"20200709_EXPL2_Evo2_IH_SA_100spd_DDA_Ancient_unknown_Salpetermosen_Bone-269-2.raw", NativeID:"controllerType=0 controllerNumber=1 scan=1601"
PGAPGAPGPVGPAGK	1|Oxidation|4|Oxidation|7|Oxidation	20200709_EXPL2_Evo2_IH_SA_100spd_DDA_Ancient_unknown_Salpetermosen_Bone-269-2.1725.1725.2 File:"20200709_EXPL2_Evo2_IH_SA_100spd_DDA_Ancient_unknown_Salpetermosen_Bone-269-2.raw", NativeID:"controllerType=0 controllerNumber=1 scan=1725"
GSPGEAGRPGEAGL	3|Oxidation|9|Oxidation	20200709_EXPL2_Evo2_IH_SA_100spd_DDA_Ancient_unknown_Salpetermosen_Bone-269-2.2033.2033.2 File:"20200709_EXPL2_Evo2_IH_SA_100spd_DDA_Ancient_unknown_Salpetermosen_Bone-269-2.raw", NativeID:"controllerType=0 controllerNumber=1 scan=2033"
TGPPGPAGQDGRPG	4|Oxidation|13|Oxidation	20200709_EXPL2_Evo2_IH_SA_100spd_DDA_Ancient_unknown_Salpetermosen_Bone-269-2.1280.1280.2 File:"20200709_EXPL2_Evo2_IH_SA_100spd_DDA_Ancient_unknown_Salpetermosen_Bone-269-2.raw", NativeID:"controllerType=0 controllerNumber=1 scan=1280"
PPGPIGNVGAPGPK	2|Oxidation|11|Oxidation|13|Oxidation	20200709_EXPL2_Evo2_IH_SA_100spd_DDA_Ancient_unknown_Salpetermosen_Bone-269-2.2989.2989.2 File:"20200709_EXPL2_Evo2_IH_SA_100spd_DDA_Ancient_unknown_Salpetermosen_Bone-269-2.raw", NativeID:"controllerType=0 controllerNumber=1 scan=2989"
AGPPGATGFPGAAGR	4|Oxidation|10|Oxidation	20200709_EXPL2_Evo2_IH_SA_100spd_DDA_Ancient_unknown_Salpetermosen_Bone-269-2.2692.2692.2 File:"20200709_EXPL2_Evo2_IH_SA_100spd_DDA_Ancient_unknown_Salpetermosen_Bone-269-2.raw", NativeID:"controllerType=0 controllerNumber=1 scan=2692"
EVGPPGPPGPAGEK	5|Oxidation|8|Oxidation	20200709_EXPL2_Evo2_IH_SA_100spd_DDA_Ancient_unknown_Salpetermosen_Bone-269-2.1952.1952.2 File:"20200709_EXPL2_Evo2_IH_SA_100spd_DDA_Ancient_unknown_Salpetermosen_Bone-269-2.raw", NativeID:"controllerType=0 controllerNumber=1 scan=1952"
APGTPGPQGIAGQR	2|Oxidation	20200709_EXPL2_Evo2_IH_SA_100spd_DDA_Ancient_unknown_Salpetermosen_Bone-269-2.2389.2389.2 File:"20200709_EXPL2_Evo2_IH_SA_100spd_DDA_Ancient_unknown_Salpetermosen_Bone-269-2.raw", NativeID:"controllerType=0 controllerNumber=1 scan=2389"
GISVPGPMGPSGPR	8|Oxidation	20200709_EXPL2_Evo2_IH_SA_100spd_DDA_Ancient_unknown_Salpetermosen_Bone-269-2.4100.4100.2 File:"20200709_EXPL2_Evo2_IH_SA_100spd_DDA_Ancient_unknown_Salpetermosen_Bone-269-2.raw", NativeID:"controllerType=0 controllerNumber=1 scan=4100"
GPAGNPGADGQPGAK	6|Oxidation|12|Oxidation	20200709_EXPL2_Evo2_IH_SA_100spd_DDA_Ancient_unknown_Salpetermosen_Bone-269-2.983.983.2 File:"20200709_EXPL2_Evo2_IH_SA_100spd_DDA_Ancient_unknown_Salpetermosen_Bone-269-2.raw", NativeID:"controllerType=0 controllerNumber=1 scan=983"
GFPGLPGPSGEPGK	3|Oxidation|6|Oxidation	20200709_EXPL2_Evo2_IH_SA_100spd_DDA_Ancient_unknown_Salpetermosen_Bone-269-2.4650.4650.2 File:"20200709_EXPL2_Evo2_IH_SA_100spd_DDA_Ancient_unknown_Salpetermosen_Bone-269-2.raw", NativeID:"controllerType=0 controllerNumber=1 scan=4650"
GPSGPQGPSGPPGPK	14|Oxidation	20200709_EXPL2_Evo2_IH_SA_100spd_DDA_Ancient_unknown_Salpetermosen_Bone-269-2.1634.1634.3 File:"20200709_EXPL2_Evo2_IH_SA_100spd_DDA_Ancient_unknown_Salpetermosen_Bone-269-2.raw", NativeID:"controllerType=0 controllerNumber=1 scan=1634"
GAPGTPGPQGIAGQR	3|Oxidation	20200709_EXPL2_Evo2_IH_SA_100spd_DDA_Ancient_unknown_Salpetermosen_Bone-269-2.2414.2414.2 File:"20200709_EXPL2_Evo2_IH_SA_100spd_DDA_Ancient_unknown_Salpetermosen_Bone-269-2.raw", NativeID:"controllerType=0 controllerNumber=1 scan=2414"
LNGLPGPIGPPGPR	5|Oxidation|11|Oxidation|13|Oxidation	20200709_EXPL2_Evo2_IH_SA_100spd_DDA_Ancient_unknown_Salpetermosen_Bone-269-2.4584.4584.2 File:"20200709_EXPL2_Evo2_IH_SA_100spd_DDA_Ancient_unknown_Salpetermosen_Bone-269-2.raw", NativeID:"controllerType=0 controllerNumber=1 scan=4584"
SPGENGAPGQMGPR	2|Oxidation|8|Oxidation|11|Oxidation	20200709_EXPL2_Evo2_IH_SA_100spd_DDA_Ancient_unknown_Salpetermosen_Bone-269-2.1115.1115.2 File:"20200709_EXPL2_Evo2_IH_SA_100spd_DDA_Ancient_unknown_Salpetermosen_Bone-269-2.raw", NativeID:"controllerType=0 controllerNumber=1 scan=1115"
SAGPPGATGFPGAAGR	5|Oxidation|11|Oxidation	20200709_EXPL2_Evo2_IH_SA_100spd_DDA_Ancient_unknown_Salpetermosen_Bone-269-2.2782.2782.2 File:"20200709_EXPL2_Evo2_IH_SA_100spd_DDA_Ancient_unknown_Salpetermosen_Bone-269-2.raw", NativeID:"controllerType=0 controllerNumber=1 scan=2782"
SQGAPGLQGMPGER	5|Oxidation|11|Oxidation	20200709_EXPL2_Evo2_IH_SA_100spd_DDA_Ancient_unknown_Salpetermosen_Bone-269-2.2673.2673.2 File:"20200709_EXPL2_Evo2_IH_SA_100spd_DDA_Ancient_unknown_Salpetermosen_Bone-269-2.raw", NativeID:"controllerType=0 controllerNumber=1 scan=2673"
NGAPGIAGAPGFPGAR	4|Oxidation|10|Oxidation|13|Oxidation	20200709_EXPL2_Evo2_IH_SA_100spd_DDA_Ancient_unknown_Salpetermosen_Bone-269-2.3890.3890.2 File:"20200709_EXPL2_Evo2_IH_SA_100spd_DDA_Ancient_unknown_Salpetermosen_Bone-269-2.raw", NativeID:"controllerType=0 controllerNumber=1 scan=3890"
VGPPGPSGNAGPPGPPG	4|Oxidation|13|Oxidation|16|Oxidation	20200709_EXPL2_Evo2_IH_SA_100spd_DDA_Ancient_unknown_Salpetermosen_Bone-269-2.2469.2469.2 File:"20200709_EXPL2_Evo2_IH_SA_100spd_DDA_Ancient_unknown_Salpetermosen_Bone-269-2.raw", NativeID:"controllerType=0 controllerNumber=1 scan=2469"
GSAGPPGATGFPGAAGR	6|Oxidation|12|Oxidation	20200709_EXPL2_Evo2_IH_SA_100spd_DDA_Ancient_unknown_Salpetermosen_Bone-269-2.4681.4681.2 File:"20200709_EXPL2_Evo2_IH_SA_100spd_DDA_Ancient_unknown_Salpetermosen_Bone-269-2.raw", NativeID:"controllerType=0 controllerNumber=1 scan=4681"
SGDRGETGPAGPAGPIG		20200709_EXPL2_Evo2_IH_SA_100spd_DDA_Ancient_unknown_Salpetermosen_Bone-269-2.3377.3377.2 File:"20200709_EXPL2_Evo2_IH_SA_100spd_DDA_Ancient_unknown_Salpetermosen_Bone-269-2.raw", NativeID:"controllerType=0 controllerNumber=1 scan=3377"
ETGPAGPAGPIGPVGAR		20200709_EXPL2_Evo2_IH_SA_100spd_DDA_Ancient_unknown_Salpetermosen_Bone-269-2.4723.4723.2 File:"20200709_EXPL2_Evo2_IH_SA_100spd_DDA_Ancient_unknown_Salpetermosen_Bone-269-2.raw", NativeID:"controllerType=0 controllerNumber=1 scan=4723"
PTGIQGPPGPAGEEGK	8|Oxidation	20200709_EXPL2_Evo2_IH_SA_100spd_DDA_Ancient_unknown_Salpetermosen_Bone-269-2.2399.2399.2 File:"20200709_EXPL2_Evo2_IH_SA_100spd_DDA_Ancient_unknown_Salpetermosen_Bone-269-2.raw", NativeID:"controllerType=0 controllerNumber=1 scan=2399"
PAGFAGPPGADGQPGAK	8|Oxidation	20200709_EXPL2_Evo2_IH_SA_100spd_DDA_Ancient_unknown_Salpetermosen_Bone-269-2.2922.2922.2 File:"20200709_EXPL2_Evo2_IH_SA_100spd_DDA_Ancient_unknown_Salpetermosen_Bone-269-2.raw", NativeID:"controllerType=0 controllerNumber=1 scan=2922"
GDDGEAGKPGRPGER	12|Oxidation	20200709_EXPL2_Evo2_IH_SA_100spd_DDA_Ancient_unknown_Salpetermosen_Bone-269-2.969.969.3 File:"20200709_EXPL2_Evo2_IH_SA_100spd_DDA_Ancient_unknown_Salpetermosen_Bone-269-2.raw", NativeID:"controllerType=0 controllerNumber=1 scan=969"
PMGPPGLAGPPGESGR	2|Oxidation|5|Oxidation|11|Oxidation	20200709_EXPL2_Evo2_IH_SA_100spd_DDA_Ancient_unknown_Salpetermosen_Bone-269-2.2740.2740.2 File:"20200709_EXPL2_Evo2_IH_SA_100spd_DDA_Ancient_unknown_Salpetermosen_Bone-269-2.raw", NativeID:"controllerType=0 controllerNumber=1 scan=2740"
LTGPIGPPGPAGAPGDK	8|Oxidation|14|Oxidation	20200709_EXPL2_Evo2_IH_SA_100spd_DDA_Ancient_unknown_Salpetermosen_Bone-269-2.3625.3625.2 File:"20200709_EXPL2_Evo2_IH_SA_100spd_DDA_Ancient_unknown_Salpetermosen_Bone-269-2.raw", NativeID:"controllerType=0 controllerNumber=1 scan=3625"
GNDGATGAAGPPGPTGPAG	12|Oxidation	20200709_EXPL2_Evo2_IH_SA_100spd_DDA_Ancient_unknown_Salpetermosen_Bone-269-2.2461.2461.2 File:"20200709_EXPL2_Evo2_IH_SA_100spd_DDA_Ancient_unknown_Salpetermosen_Bone-269-2.raw", NativeID:"controllerType=0 controllerNumber=1 scan=2461"
DGLNGLPGPIGPPGPR	4|Deamidated|7|Oxidation|15|Oxidation	20200709_EXPL2_Evo2_IH_SA_100spd_DDA_Ancient_unknown_Salpetermosen_Bone-269-2.6267.6267.2 File:"20200709_EXPL2_Evo2_IH_SA_100spd_DDA_Ancient_unknown_Salpetermosen_Bone-269-2.raw", NativeID:"controllerType=0 controllerNumber=1 scan=6267"
PAGAPGTPGPQGIAGQR	5|Oxidation	20200709_EXPL2_Evo2_IH_SA_100spd_DDA_Ancient_unknown_Salpetermosen_Bone-269-2.2639.2639.2 File:"20200709_EXPL2_Evo2_IH_SA_100spd_DDA_Ancient_unknown_Salpetermosen_Bone-269-2.raw", NativeID:"controllerType=0 controllerNumber=1 scan=2639"
GETGPAGPAGPIGPVGAR		20200709_EXPL2_Evo2_IH_SA_100spd_DDA_Ancient_unknown_Salpetermosen_Bone-269-2.4608.4608.2 File:"20200709_EXPL2_Evo2_IH_SA_100spd_DDA_Ancient_unknown_Salpetermosen_Bone-269-2.raw", NativeID:"controllerType=0 controllerNumber=1 scan=4608"
GLTGPIGPPGPAGAPGDK	9|Oxidation	20200709_EXPL2_Evo2_IH_SA_100spd_DDA_Ancient_unknown_Salpetermosen_Bone-269-2.4644.4644.2 File:"20200709_EXPL2_Evo2_IH_SA_100spd_DDA_Ancient_unknown_Salpetermosen_Bone-269-2.raw", NativeID:"controllerType=0 controllerNumber=1 scan=4644"
GANGAPGIAGAPGFPGAR	6|Oxidation|12|Oxidation|15|Oxidation	20200709_EXPL2_Evo2_IH_SA_100spd_DDA_Ancient_unknown_Salpetermosen_Bone-269-2.6737.6737.2 File:"20200709_EXPL2_Evo2_IH_SA_100spd_DDA_Ancient_unknown_Salpetermosen_Bone-269-2.raw", NativeID:"controllerType=0 controllerNumber=1 scan=6737"
GEAGAQGPPGPAGPAGER	9|Oxidation	20200709_EXPL2_Evo2_IH_SA_100spd_DDA_Ancient_unknown_Salpetermosen_Bone-269-2.1812.1812.2 File:"20200709_EXPL2_Evo2_IH_SA_100spd_DDA_Ancient_unknown_Salpetermosen_Bone-269-2.raw", NativeID:"controllerType=0 controllerNumber=1 scan=1812"
EQGVPGDLGAPGPSGAR	2|Deamidated|5|Oxidation|11|Oxidation	20200709_EXPL2_Evo2_IH_SA_100spd_DDA_Ancient_unknown_Salpetermosen_Bone-269-2.2814.2814.2 File:"20200709_EXPL2_Evo2_IH_SA_100spd_DDA_Ancient_unknown_Salpetermosen_Bone-269-2.raw", NativeID:"controllerType=0 controllerNumber=1 scan=2814"
GPAGAPGTPGPQGIAGQR	6|Oxidation	20200709_EXPL2_Evo2_IH_SA_100spd_DDA_Ancient_unknown_Salpetermosen_Bone-269-2.2755.2755.3 File:"20200709_EXPL2_Evo2_IH_SA_100spd_DDA_Ancient_unknown_Salpetermosen_Bone-269-2.raw", NativeID:"controllerType=0 controllerNumber=1 scan=2755"
PPGAPGAPGAPGPVGPAGK	2|Oxidation|5|Oxidation|8|Oxidation|11|Oxidation	20200709_EXPL2_Evo2_IH_SA_100spd_DDA_Ancient_unknown_Salpetermosen_Bone-269-2.1963.1963.2 File:"20200709_EXPL2_Evo2_IH_SA_100spd_DDA_Ancient_unknown_Salpetermosen_Bone-269-2.raw", NativeID:"controllerType=0 controllerNumber=1 scan=1963"
DGLNGLPGPIGPPGPRG	7|Oxidation|13|Oxidation|15|Oxidation	20200709_EXPL2_Evo2_IH_SA_100spd_DDA_Ancient_unknown_Salpetermosen_Bone-269-2.5838.5838.2 File:"20200709_EXPL2_Evo2_IH_SA_100spd_DDA_Ancient_unknown_Salpetermosen_Bone-269-2.raw", NativeID:"controllerType=0 controllerNumber=1 scan=5838"
PAGQDGRPGPPGPPGAR	8|Oxidation|11|Oxidation|13|Oxidation	20200709_EXPL2_Evo2_IH_SA_100spd_DDA_Ancient_unknown_Salpetermosen_Bone-269-2.1322.1322.2 File:"20200709_EXPL2_Evo2_IH_SA_100spd_DDA_Ancient_unknown_Salpetermosen_Bone-269-2.raw", NativeID:"controllerType=0 controllerNumber=1 scan=1322"
GSPGEAGRPGEAGLPGAK	3|Oxidation|9|Oxidation|15|Oxidation	20200709_EXPL2_Evo2_IH_SA_100spd_DDA_Ancient_unknown_Salpetermosen_Bone-269-2.1724.1724.2 File:"20200709_EXPL2_Evo2_IH_SA_100spd_DDA_Ancient_unknown_Salpetermosen_Bone-269-2.raw", NativeID:"controllerType=0 controllerNumber=1 scan=1724"
GPPGAPGAPGAPGPVGPAGK	3|Oxidation|6|Oxidation|9|Oxidation|12|Oxidation	20200709_EXPL2_Evo2_IH_SA_100spd_DDA_Ancient_unknown_Salpetermosen_Bone-269-2.2027.2027.2 File:"20200709_EXPL2_Evo2_IH_SA_100spd_DDA_Ancient_unknown_Salpetermosen_Bone-269-2.raw", NativeID:"controllerType=0 controllerNumber=1 scan=2027"
DGEAGAQGPPGPAGPAGER		20200709_EXPL2_Evo2_IH_SA_100spd_DDA_Ancient_unknown_Salpetermosen_Bone-269-2.2294.2294.3 File:"20200709_EXPL2_Evo2_IH_SA_100spd_DDA_Ancient_unknown_Salpetermosen_Bone-269-2.raw", NativeID:"controllerType=0 controllerNumber=1 scan=2294"
RGETGPAGPAGPIGPVGAR		20200709_EXPL2_Evo2_IH_SA_100spd_DDA_Ancient_unknown_Salpetermosen_Bone-269-2.3749.3749.2 File:"20200709_EXPL2_Evo2_IH_SA_100spd_DDA_Ancient_unknown_Salpetermosen_Bone-269-2.raw", NativeID:"controllerType=0 controllerNumber=1 scan=3749"
DGPAGAPGTPGPQGIAGQR	7|Oxidation	20200709_EXPL2_Evo2_IH_SA_100spd_DDA_Ancient_unknown_Salpetermosen_Bone-269-2.3205.3205.2 File:"20200709_EXPL2_Evo2_IH_SA_100spd_DDA_Ancient_unknown_Salpetermosen_Bone-269-2.raw", NativeID:"controllerType=0 controllerNumber=1 scan=3205"
GSEGPQGVRGEPGPPGPAG	12|Oxidation|15|Oxidation	20200709_EXPL2_Evo2_IH_SA_100spd_DDA_Ancient_unknown_Salpetermosen_Bone-269-2.2015.2015.2 File:"20200709_EXPL2_Evo2_IH_SA_100spd_DDA_Ancient_unknown_Salpetermosen_Bone-269-2.raw", NativeID:"controllerType=0 controllerNumber=1 scan=2015"
GEPGPTGIQGPPGPAGEEG	3|Oxidation|12|Oxidation	20200709_EXPL2_Evo2_IH_SA_100spd_DDA_Ancient_unknown_Salpetermosen_Bone-269-2.3995.3995.2 File:"20200709_EXPL2_Evo2_IH_SA_100spd_DDA_Ancient_unknown_Salpetermosen_Bone-269-2.raw", NativeID:"controllerType=0 controllerNumber=1 scan=3995"
GEPGSPGENGAPGQMGPR	3|Oxidation|6|Oxidation|12|Oxidation	20200709_EXPL2_Evo2_IH_SA_100spd_DDA_Ancient_unknown_Salpetermosen_Bone-269-2.2036.2036.2 File:"20200709_EXPL2_Evo2_IH_SA_100spd_DDA_Ancient_unknown_Salpetermosen_Bone-269-2.raw", NativeID:"controllerType=0 controllerNumber=1 scan=2036"
SGDRGETGPAGPAGPIGPVG		20200709_EXPL2_Evo2_IH_SA_100spd_DDA_Ancient_unknown_Salpetermosen_Bone-269-2.4947.4947.2 File:"20200709_EXPL2_Evo2_IH_SA_100spd_DDA_Ancient_unknown_Salpetermosen_Bone-269-2.raw", NativeID:"controllerType=0 controllerNumber=1 scan=4947"
PGEQGVPGDLGAPGPSGAR	1|Oxidation|15|Oxidation	20200709_EXPL2_Evo2_IH_SA_100spd_DDA_Ancient_unknown_Salpetermosen_Bone-269-2.3920.3920.2 File:"20200709_EXPL2_Evo2_IH_SA_100spd_DDA_Ancient_unknown_Salpetermosen_Bone-269-2.raw", NativeID:"controllerType=0 controllerNumber=1 scan=3920"
DGEAGAQGPPGPAGPAGERG	10|Oxidation	20200709_EXPL2_Evo2_IH_SA_100spd_DDA_Ancient_unknown_Salpetermosen_Bone-269-2.1966.1966.2 File:"20200709_EXPL2_Evo2_IH_SA_100spd_DDA_Ancient_unknown_Salpetermosen_Bone-269-2.raw", NativeID:"controllerType=0 controllerNumber=1 scan=1966"
GFSGLQGPPGPPGSPGEQG	9|Oxidation|12|Oxidation|15|Oxidation	20200709_EXPL2_Evo2_IH_SA_100spd_DDA_Ancient_unknown_Salpetermosen_Bone-269-2.4933.4933.2 File:"20200709_EXPL2_Evo2_IH_SA_100spd_DDA_Ancient_unknown_Salpetermosen_Bone-269-2.raw", NativeID:"controllerType=0 controllerNumber=1 scan=4933"
PPGPTGPAGPPGFPGAVGAK	2|Oxidation|11|Oxidation|14|Oxidation	20200709_EXPL2_Evo2_IH_SA_100spd_DDA_Ancient_unknown_Salpetermosen_Bone-269-2.4471.4471.2 File:"20200709_EXPL2_Evo2_IH_SA_100spd_DDA_Ancient_unknown_Salpetermosen_Bone-269-2.raw", NativeID:"controllerType=0 controllerNumber=1 scan=4471"
PPGSPGEQGPSGASGPAGPR	2|Oxidation|5|Oxidation	20200709_EXPL2_Evo2_IH_SA_100spd_DDA_Ancient_unknown_Salpetermosen_Bone-269-2.4618.4618.2 File:"20200709_EXPL2_Evo2_IH_SA_100spd_DDA_Ancient_unknown_Salpetermosen_Bone-269-2.raw", NativeID:"controllerType=0 controllerNumber=1 scan=4618"
EPGPTGIQGPPGPAGEEGK	2|Oxidation|11|Oxidation	20200709_EXPL2_Evo2_IH_SA_100spd_DDA_Ancient_unknown_Salpetermosen_Bone-269-2.2931.2931.2 File:"20200709_EXPL2_Evo2_IH_SA_100spd_DDA_Ancient_unknown_Salpetermosen_Bone-269-2.raw", NativeID:"controllerType=0 controllerNumber=1 scan=2931"
ADGPAGAPGTPGPQGIAGQR	8|Oxidation|11|Oxidation	20200709_EXPL2_Evo2_IH_SA_100spd_DDA_Ancient_unknown_Salpetermosen_Bone-269-2.2623.2623.2 File:"20200709_EXPL2_Evo2_IH_SA_100spd_DDA_Ancient_unknown_Salpetermosen_Bone-269-2.raw", NativeID:"controllerType=0 controllerNumber=1 scan=2623"
VGPPGPSGNAGPPGPPGPAGK	4|Oxidation|13|Oxidation|16|Oxidation	20200709_EXPL2_Evo2_IH_SA_100spd_DDA_Ancient_unknown_Salpetermosen_Bone-269-2.3173.3173.2 File:"20200709_EXPL2_Evo2_IH_SA_100spd_DDA_Ancient_unknown_Salpetermosen_Bone-269-2.raw", NativeID:"controllerType=0 controllerNumber=1 scan=3173"
GPPGPMGPPGLAGPPGESGR	3|Oxidation|15|Oxidation	20200709_EXPL2_Evo2_IH_SA_100spd_DDA_Ancient_unknown_Salpetermosen_Bone-269-2.4688.4688.3 File:"20200709_EXPL2_Evo2_IH_SA_100spd_DDA_Ancient_unknown_Salpetermosen_Bone-269-2.raw", NativeID:"controllerType=0 controllerNumber=1 scan=4688"
SGDRGETGPAGPAGPIGPVGA		20200709_EXPL2_Evo2_IH_SA_100spd_DDA_Ancient_unknown_Salpetermosen_Bone-269-2.5158.5158.2 File:"20200709_EXPL2_Evo2_IH_SA_100spd_DDA_Ancient_unknown_Salpetermosen_Bone-269-2.raw", NativeID:"controllerType=0 controllerNumber=1 scan=5158"
TGPPGPAGQDGRPGPPGPPG	4|Oxidation|13|Oxidation|16|Oxidation|19|Oxidation	20200709_EXPL2_Evo2_IH_SA_100spd_DDA_Ancient_unknown_Salpetermosen_Bone-269-2.1761.1761.2 File:"20200709_EXPL2_Evo2_IH_SA_100spd_DDA_Ancient_unknown_Salpetermosen_Bone-269-2.raw", NativeID:"controllerType=0 controllerNumber=1 scan=1761"
GPPGPTGPAGPPGFPGAVGAK	3|Oxidation|12|Oxidation|15|Oxidation	20200709_EXPL2_Evo2_IH_SA_100spd_DDA_Ancient_unknown_Salpetermosen_Bone-269-2.4478.4478.2 File:"20200709_EXPL2_Evo2_IH_SA_100spd_DDA_Ancient_unknown_Salpetermosen_Bone-269-2.raw", NativeID:"controllerType=0 controllerNumber=1 scan=4478"
GEPGPTGIQGPPGPAGEEGK	3|Oxidation|12|Oxidation	20200709_EXPL2_Evo2_IH_SA_100spd_DDA_Ancient_unknown_Salpetermosen_Bone-269-2.3848.3848.2 File:"20200709_EXPL2_Evo2_IH_SA_100spd_DDA_Ancient_unknown_Salpetermosen_Bone-269-2.raw", NativeID:"controllerType=0 controllerNumber=1 scan=3848"
GDRGETGPAGPAGPIGPVGAR		20200709_EXPL2_Evo2_IH_SA_100spd_DDA_Ancient_unknown_Salpetermosen_Bone-269-2.3859.3859.3 File:"20200709_EXPL2_Evo2_IH_SA_100spd_DDA_Ancient_unknown_Salpetermosen_Bone-269-2.raw", NativeID:"controllerType=0 controllerNumber=1 scan=3859"
AGPPGPTGPAGPPGFPGAVGAK	4|Oxidation|13|Oxidation|16|Oxidation	20200709_EXPL2_Evo2_IH_SA_100spd_DDA_Ancient_unknown_Salpetermosen_Bone-269-2.4574.4574.2 File:"20200709_EXPL2_Evo2_IH_SA_100spd_DDA_Ancient_unknown_Salpetermosen_Bone-269-2.raw", NativeID:"controllerType=0 controllerNumber=1 scan=4574"
SGDRGETGPAGPAGPIGPVGAR		20200709_EXPL2_Evo2_IH_SA_100spd_DDA_Ancient_unknown_Salpetermosen_Bone-269-2.7962.7962.3 File:"20200709_EXPL2_Evo2_IH_SA_100spd_DDA_Ancient_unknown_Salpetermosen_Bone-269-2.raw", NativeID:"controllerType=0 controllerNumber=1 scan=7962"
FQGPPGEPGEPGASGPMGPR	5|Oxidation|8|Oxidation|11|Oxidation|17|Oxidation	20200709_EXPL2_Evo2_IH_SA_100spd_DDA_Ancient_unknown_Salpetermosen_Bone-269-2.2485.2485.2 File:"20200709_EXPL2_Evo2_IH_SA_100spd_DDA_Ancient_unknown_Salpetermosen_Bone-269-2.raw", NativeID:"controllerType=0 controllerNumber=1 scan=2485"
GFSGLQGPPGPPGSPGEQGPSG	9|Oxidation|12|Oxidation|15|Oxidation	20200709_EXPL2_Evo2_IH_SA_100spd_DDA_Ancient_unknown_Salpetermosen_Bone-269-2.5120.5120.2 File:"20200709_EXPL2_Evo2_IH_SA_100spd_DDA_Ancient_unknown_Salpetermosen_Bone-269-2.raw", NativeID:"controllerType=0 controllerNumber=1 scan=5120"
GEPGPTGIQGPPGPAGEEGKR	5|Oxidation|12|Oxidation	20200709_EXPL2_Evo2_IH_SA_100spd_DDA_Ancient_unknown_Salpetermosen_Bone-269-2.2797.2797.3 File:"20200709_EXPL2_Evo2_IH_SA_100spd_DDA_Ancient_unknown_Salpetermosen_Bone-269-2.raw", NativeID:"controllerType=0 controllerNumber=1 scan=2797"
TGPPGPAGQDGRPGPPGPPGAR	4|Oxidation|13|Oxidation|16|Oxidation|19|Oxidation	20200709_EXPL2_Evo2_IH_SA_100spd_DDA_Ancient_unknown_Salpetermosen_Bone-269-2.1488.1488.2 File:"20200709_EXPL2_Evo2_IH_SA_100spd_DDA_Ancient_unknown_Salpetermosen_Bone-269-2.raw", NativeID:"controllerType=0 controllerNumber=1 scan=1488"
GFSGLQGPPGPPGSPGEQGPSGA	9|Oxidation|12|Oxidation|15|Oxidation	20200709_EXPL2_Evo2_IH_SA_100spd_DDA_Ancient_unknown_Salpetermosen_Bone-269-2.5274.5274.3 File:"20200709_EXPL2_Evo2_IH_SA_100spd_DDA_Ancient_unknown_Salpetermosen_Bone-269-2.raw", NativeID:"controllerType=0 controllerNumber=1 scan=5274"
PGEQGVPGDLGAPGPSGARGER	1|Oxidation|7|Oxidation|15|Oxidation	20200709_EXPL2_Evo2_IH_SA_100spd_DDA_Ancient_unknown_Salpetermosen_Bone-269-2.2156.2156.3 File:"20200709_EXPL2_Evo2_IH_SA_100spd_DDA_Ancient_unknown_Salpetermosen_Bone-269-2.raw", NativeID:"controllerType=0 controllerNumber=1 scan=2156"
GNDGATGAAGPPGPTGPAGPPGFPG	12|Oxidation|21|Oxidation|24|Oxidation	20200709_EXPL2_Evo2_IH_SA_100spd_DDA_Ancient_unknown_Salpetermosen_Bone-269-2.5162.5162.2 File:"20200709_EXPL2_Evo2_IH_SA_100spd_DDA_Ancient_unknown_Salpetermosen_Bone-269-2.raw", NativeID:"controllerType=0 controllerNumber=1 scan=5162"
GEPGPPGPAGFAGPPGADGQPGAK	3|Oxidation|6|Oxidation|15|Oxidation	20200709_EXPL2_Evo2_IH_SA_100spd_DDA_Ancient_unknown_Salpetermosen_Bone-269-2.3796.3796.3 File:"20200709_EXPL2_Evo2_IH_SA_100spd_DDA_Ancient_unknown_Salpetermosen_Bone-269-2.raw", NativeID:"controllerType=0 controllerNumber=1 scan=3796"
GETGPAGPPGAPGAPGAPGPVGPAGK	9|Oxidation|12|Oxidation|18|Oxidation	20200709_EXPL2_Evo2_IH_SA_100spd_DDA_Ancient_unknown_Salpetermosen_Bone-269-2.3013.3013.2 File:"20200709_EXPL2_Evo2_IH_SA_100spd_DDA_Ancient_unknown_Salpetermosen_Bone-269-2.raw", NativeID:"controllerType=0 controllerNumber=1 scan=3013"
GDAGAPGAPGSQGAPGLQGMPGER	6|Oxidation|9|Oxidation|15|Oxidation|21|Oxidation	20200709_EXPL2_Evo2_IH_SA_100spd_DDA_Ancient_unknown_Salpetermosen_Bone-269-2.2945.2945.2 File:"20200709_EXPL2_Evo2_IH_SA_100spd_DDA_Ancient_unknown_Salpetermosen_Bone-269-2.raw", NativeID:"controllerType=0 controllerNumber=1 scan=2945"
ATGAAGPPGPTGPAGPPGFPGAVGAK	8|Oxidation|17|Oxidation|20|Oxidation	20200709_EXPL2_Evo2_IH_SA_100spd_DDA_Ancient_unknown_Salpetermosen_Bone-269-2.4652.4652.3 File:"20200709_EXPL2_Evo2_IH_SA_100spd_DDA_Ancient_unknown_Salpetermosen_Bone-269-2.raw", NativeID:"controllerType=0 controllerNumber=1 scan=4652"
GFSGLQGPPGPPGSPGEQGPSGASG	9|Oxidation|12|Oxidation|15|Oxidation	20200709_EXPL2_Evo2_IH_SA_100spd_DDA_Ancient_unknown_Salpetermosen_Bone-269-2.5053.5053.2 File:"20200709_EXPL2_Evo2_IH_SA_100spd_DDA_Ancient_unknown_Salpetermosen_Bone-269-2.raw", NativeID:"controllerType=0 controllerNumber=1 scan=5053"
GATGAAGPPGPTGPAGPPGFPGAVGAK	9|Oxidation|18|Oxidation|21|Oxidation	20200709_EXPL2_Evo2_IH_SA_100spd_DDA_Ancient_unknown_Salpetermosen_Bone-269-2.4687.4687.2 File:"20200709_EXPL2_Evo2_IH_SA_100spd_DDA_Ancient_unknown_Salpetermosen_Bone-269-2.raw", NativeID:"controllerType=0 controllerNumber=1 scan=4687"
GEPGPPGPAGAAGPAGNPGADGQPGAK	3|Oxidation|6|Oxidation|18|Oxidation	20200709_EXPL2_Evo2_IH_SA_100spd_DDA_Ancient_unknown_Salpetermosen_Bone-269-2.2053.2053.2 File:"20200709_EXPL2_Evo2_IH_SA_100spd_DDA_Ancient_unknown_Salpetermosen_Bone-269-2.raw", NativeID:"controllerType=0 controllerNumber=1 scan=2053"
GNDGATGAAGPPGPTGPAGPPGFPGAVG	12|Oxidation|21|Oxidation|24|Oxidation	20200709_EXPL2_Evo2_IH_SA_100spd_DDA_Ancient_unknown_Salpetermosen_Bone-269-2.5897.5897.2 File:"20200709_EXPL2_Evo2_IH_SA_100spd_DDA_Ancient_unknown_Salpetermosen_Bone-269-2.raw", NativeID:"controllerType=0 controllerNumber=1 scan=5897"
GEQGPAGSPGFQGLPGPAGPPGEAGK	9|Oxidation|15|Oxidation|21|Oxidation	20200709_EXPL2_Evo2_IH_SA_100spd_DDA_Ancient_unknown_Salpetermosen_Bone-269-2.4576.4576.2 File:"20200709_EXPL2_Evo2_IH_SA_100spd_DDA_Ancient_unknown_Salpetermosen_Bone-269-2.raw", NativeID:"controllerType=0 controllerNumber=1 scan=4576"
GFSGLQGPPGPPGSPGEQGPSGASGPAG	9|Oxidation|12|Oxidation|15|Oxidation	20200709_EXPL2_Evo2_IH_SA_100spd_DDA_Ancient_unknown_Salpetermosen_Bone-269-2.5361.5361.2 File:"20200709_EXPL2_Evo2_IH_SA_100spd_DDA_Ancient_unknown_Salpetermosen_Bone-269-2.raw", NativeID:"controllerType=0 controllerNumber=1 scan=5361"
DRGETGPAGPPGAPGAPGAPGPVGPAGK	11|Oxidation|14|Oxidation|17|Oxidation|20|Oxidation	20200709_EXPL2_Evo2_IH_SA_100spd_DDA_Ancient_unknown_Salpetermosen_Bone-269-2.2352.2352.3 File:"20200709_EXPL2_Evo2_IH_SA_100spd_DDA_Ancient_unknown_Salpetermosen_Bone-269-2.raw", NativeID:"controllerType=0 controllerNumber=1 scan=2352"
GDRGETGPAGPPGAPGAPGAPGPVGPAGK	12|Oxidation|15|Oxidation	20200709_EXPL2_Evo2_IH_SA_100spd_DDA_Ancient_unknown_Salpetermosen_Bone-269-2.2946.2946.2 File:"20200709_EXPL2_Evo2_IH_SA_100spd_DDA_Ancient_unknown_Salpetermosen_Bone-269-2.raw", NativeID:"controllerType=0 controllerNumber=1 scan=2946"
NDGATGAAGPPGPTGPAGPPGFPGAVGAK	11|Oxidation|20|Oxidation|23|Oxidation	20200709_EXPL2_Evo2_IH_SA_100spd_DDA_Ancient_unknown_Salpetermosen_Bone-269-2.4793.4793.3 File:"20200709_EXPL2_Evo2_IH_SA_100spd_DDA_Ancient_unknown_Salpetermosen_Bone-269-2.raw", NativeID:"controllerType=0 controllerNumber=1 scan=4793"
SGLQGPPGPPGSPGEQGPSGASGPAGPR	7|Oxidation|10|Oxidation|13|Oxidation	20200709_EXPL2_Evo2_IH_SA_100spd_DDA_Ancient_unknown_Salpetermosen_Bone-269-2.3036.3036.2 File:"20200709_EXPL2_Evo2_IH_SA_100spd_DDA_Ancient_unknown_Salpetermosen_Bone-269-2.raw", NativeID:"controllerType=0 controllerNumber=1 scan=3036"
GNDGATGAAGPPGPTGPAGPPGFPGAVGAK	12|Oxidation|21|Oxidation	20200709_EXPL2_Evo2_IH_SA_100spd_DDA_Ancient_unknown_Salpetermosen_Bone-269-2.5312.5312.2 File:"20200709_EXPL2_Evo2_IH_SA_100spd_DDA_Ancient_unknown_Salpetermosen_Bone-269-2.raw", NativeID:"controllerType=0 controllerNumber=1 scan=5312"
PAGPPGEAGKPGEQGVPGDLGAPGPSGAR	5|Oxidation|11|Oxidation|23|Oxidation	20200709_EXPL2_Evo2_IH_SA_100spd_DDA_Ancient_unknown_Salpetermosen_Bone-269-2.3003.3003.3 File:"20200709_EXPL2_Evo2_IH_SA_100spd_DDA_Ancient_unknown_Salpetermosen_Bone-269-2.raw", NativeID:"controllerType=0 controllerNumber=1 scan=3003"
FSGLQGPPGPPGSPGEQGPSGASGPAGPR	5|Deamidated|8|Oxidation|11|Oxidation|14|Oxidation	20200709_EXPL2_Evo2_IH_SA_100spd_DDA_Ancient_unknown_Salpetermosen_Bone-269-2.4312.4312.3 File:"20200709_EXPL2_Evo2_IH_SA_100spd_DDA_Ancient_unknown_Salpetermosen_Bone-269-2.raw", NativeID:"controllerType=0 controllerNumber=1 scan=4312"
GFSGLQGPPGPPGSPGEQGPSGASGPAGPR	12|Oxidation|15|Oxidation|18|Deamidated	20200709_EXPL2_Evo2_IH_SA_100spd_DDA_Ancient_unknown_Salpetermosen_Bone-269-2.4599.4599.3 File:"20200709_EXPL2_Evo2_IH_SA_100spd_DDA_Ancient_unknown_Salpetermosen_Bone-269-2.raw", NativeID:"controllerType=0 controllerNumber=1 scan=4599"
GAPGDRGEPGPPGPAGFAGPPGADGQPGAK	3|Oxidation|9|Oxidation|12|Oxidation|21|Oxidation	20200709_EXPL2_Evo2_IH_SA_100spd_DDA_Ancient_unknown_Salpetermosen_Bone-269-2.3527.3527.3 File:"20200709_EXPL2_Evo2_IH_SA_100spd_DDA_Ancient_unknown_Salpetermosen_Bone-269-2.raw", NativeID:"controllerType=0 controllerNumber=1 scan=3527"
QGPSGASGERGPPGPMGPPGLAGPPGESGR	13|Oxidation|16|Oxidation|25|Oxidation	20200709_EXPL2_Evo2_IH_SA_100spd_DDA_Ancient_unknown_Salpetermosen_Bone-269-2.3188.3188.3 File:"20200709_EXPL2_Evo2_IH_SA_100spd_DDA_Ancient_unknown_Salpetermosen_Bone-269-2.raw", NativeID:"controllerType=0 controllerNumber=1 scan=3188"
RGFSGLQGPPGPPGSPGEQGPSGASGPAGPR	10|Oxidation|13|Oxidation|16|Oxidation	20200709_EXPL2_Evo2_IH_SA_100spd_DDA_Ancient_unknown_Salpetermosen_Bone-269-2.3918.3918.3 File:"20200709_EXPL2_Evo2_IH_SA_100spd_DDA_Ancient_unknown_Salpetermosen_Bone-269-2.raw", NativeID:"controllerType=0 controllerNumber=1 scan=3918"
GLPGPPGAPGPQGFQGPPGEPGEPGASGPMGPR	5|Oxidation|6|Oxidation|9|Oxidation|18|Oxidation|21|Oxidation|24|Oxidation	20200709_EXPL2_Evo2_IH_SA_100spd_DDA_Ancient_unknown_Salpetermosen_Bone-269-2.5310.5310.3 File:"20200709_EXPL2_Evo2_IH_SA_100spd_DDA_Ancient_unknown_Salpetermosen_Bone-269-2.raw", NativeID:"controllerType=0 controllerNumber=1 scan=5310"
GSEGPQGVRGEPGPPGPAGAAGPAGNPGADGQPGAK	12|Oxidation|15|Oxidation|27|Oxidation|32|Deamidated	20200709_EXPL2_Evo2_IH_SA_100spd_DDA_Ancient_unknown_Salpetermosen_Bone-269-2.2438.2438.3 File:"20200709_EXPL2_Evo2_IH_SA_100spd_DDA_Ancient_unknown_Salpetermosen_Bone-269-2.raw", NativeID:"controllerType=0 controllerNumber=1 scan=2438"
SPGFQGLPGPAGPPGEAGKPGEQGVPGDLGAPGPSGAR	2|Oxidation|8|Oxidation|14|Oxidation|20|Oxidation|23|Deamidated|26|Oxidation|34|Oxidation	20200709_EXPL2_Evo2_IH_SA_100spd_DDA_Ancient_unknown_Salpetermosen_Bone-269-2.4826.4826.3 File:"20200709_EXPL2_Evo2_IH_SA_100spd_DDA_Ancient_unknown_Salpetermosen_Bone-269-2.raw", NativeID:"controllerType=0 controllerNumber=1 scan=4826"
DGEAGAQGPPGPAGPAGERGEQGPAGSPGFQGLPGPAGPPGEAGK	10|Oxidation|28|Oxidation|34|Oxidation|36|Oxidation|40|Oxidation	20200709_EXPL2_Evo2_IH_SA_100spd_DDA_Ancient_unknown_Salpetermosen_Bone-269-2.4219.4219.3 File:"20200709_EXPL2_Evo2_IH_SA_100spd_DDA_Ancient_unknown_Salpetermosen_Bone-269-2.raw", NativeID:"controllerType=0 controllerNumber=1 scan=4219"
GEQGPAGSPGFQGLPGPAGPPGEAGKPGEQGVPGDLGAPGPSGAR	9|Oxidation|15|Oxidation|21|Oxidation|27|Oxidation|39|Oxidation	20200709_EXPL2_Evo2_IH_SA_100spd_DDA_Ancient_unknown_Salpetermosen_Bone-269-2.5254.5254.3 File:"20200709_EXPL2_Evo2_IH_SA_100spd_DDA_Ancient_unknown_Salpetermosen_Bone-269-2.raw", NativeID:"controllerType=0 controllerNumber=1 scan=5254"
XP_034519639.1 collagen alpha-1(V) chain [Ailuropoda melanoleuca]
GPAGPMGLTGR	6|Oxidation	20200709_EXPL2_Evo2_IH_SA_100spd_DDA_Ancient_unknown_Salpetermosen_Bone-269-2.2380.2380.2 File:"20200709_EXPL2_Evo2_IH_SA_100spd_DDA_Ancient_unknown_Salpetermosen_Bone-269-2.raw", NativeID:"controllerType=0 controllerNumber=1 scan=2380"
GPAGAAGPIGIPGR	12|Oxidation	20200709_EXPL2_Evo2_IH_SA_100spd_DDA_Ancient_unknown_Salpetermosen_Bone-269-2.4071.4071.2 File:"20200709_EXPL2_Evo2_IH_SA_100spd_DDA_Ancient_unknown_Salpetermosen_Bone-269-2.raw", NativeID:"controllerType=0 controllerNumber=1 scan=4071"
LGVPGLPGYPGR	7|Oxidation|10|Oxidation	20200709_EXPL2_Evo2_IH_SA_100spd_DDA_Ancient_unknown_Salpetermosen_Bone-269-2.5989.5989.2 File:"20200709_EXPL2_Evo2_IH_SA_100spd_DDA_Ancient_unknown_Salpetermosen_Bone-269-2.raw", NativeID:"controllerType=0 controllerNumber=1 scan=5989"
GHPGPPGPPGEQGLPGLAGK	3|Oxidation|6|Oxidation|9|Oxidation|15|Oxidation	20200709_EXPL2_Evo2_IH_SA_100spd_DDA_Ancient_unknown_Salpetermosen_Bone-269-2.3422.3422.2 File:"20200709_EXPL2_Evo2_IH_SA_100spd_DDA_Ancient_unknown_Salpetermosen_Bone-269-2.raw", NativeID:"controllerType=0 controllerNumber=1 scan=3422"
DGLQGPVGLPGPAGPVGPPGEDGDK	10|Oxidation|12|Oxidation|19|Oxidation	20200709_EXPL2_Evo2_IH_SA_100spd_DDA_Ancient_unknown_Salpetermosen_Bone-269-2.5793.5793.3 File:"20200709_EXPL2_Evo2_IH_SA_100spd_DDA_Ancient_unknown_Salpetermosen_Bone-269-2.raw", NativeID:"controllerType=0 controllerNumber=1 scan=5793"
TGPPGPPGVVGPQGPTGETGPMGER	6|Oxidation|7|Oxidation|22|Oxidation	20200709_EXPL2_Evo2_IH_SA_100spd_DDA_Ancient_unknown_Salpetermosen_Bone-269-2.3709.3709.3 File:"20200709_EXPL2_Evo2_IH_SA_100spd_DDA_Ancient_unknown_Salpetermosen_Bone-269-2.raw", NativeID:"controllerType=0 controllerNumber=1 scan=3709"
XP_011222520.1 collagen alpha-2(V) chain isoform X1 [Ailuropoda melanoleuca]
VGPTGAPGDK	7|Oxidation	20200709_EXPL2_Evo2_IH_SA_100spd_DDA_Ancient_unknown_Salpetermosen_Bone-269-2.1253.1253.2 File:"20200709_EXPL2_Evo2_IH_SA_100spd_DDA_Ancient_unknown_Salpetermosen_Bone-269-2.raw", NativeID:"controllerType=0 controllerNumber=1 scan=1253"
PPGATGFPGSAGR	2|Oxidation	20200709_EXPL2_Evo2_IH_SA_100spd_DDA_Ancient_unknown_Salpetermosen_Bone-269-2.2749.2749.2 File:"20200709_EXPL2_Evo2_IH_SA_100spd_DDA_Ancient_unknown_Salpetermosen_Bone-269-2.raw", NativeID:"controllerType=0 controllerNumber=1 scan=2749"
PGEVGFAGSPGAR	1|Oxidation|10|Oxidation	20200709_EXPL2_Evo2_IH_SA_100spd_DDA_Ancient_unknown_Salpetermosen_Bone-269-2.2564.2564.2 File:"20200709_EXPL2_Evo2_IH_SA_100spd_DDA_Ancient_unknown_Salpetermosen_Bone-269-2.raw", NativeID:"controllerType=0 controllerNumber=1 scan=2564"
PGEAGNAGVPGQR	1|Oxidation|10|Oxidation	20200709_EXPL2_Evo2_IH_SA_100spd_DDA_Ancient_unknown_Salpetermosen_Bone-269-2.1293.1293.2 File:"20200709_EXPL2_Evo2_IH_SA_100spd_DDA_Ancient_unknown_Salpetermosen_Bone-269-2.raw", NativeID:"controllerType=0 controllerNumber=1 scan=1293"
GEPGLVPVVTGIR		20200709_EXPL2_Evo2_IH_SA_100spd_DDA_Ancient_unknown_Salpetermosen_Bone-269-2.7157.7157.2 File:"20200709_EXPL2_Evo2_IH_SA_100spd_DDA_Ancient_unknown_Salpetermosen_Bone-269-2.raw", NativeID:"controllerType=0 controllerNumber=1 scan=7157"
GLTGNPGVQGPEGK	6|Oxidation	20200709_EXPL2_Evo2_IH_SA_100spd_DDA_Ancient_unknown_Salpetermosen_Bone-269-2.2123.2123.2 File:"20200709_EXPL2_Evo2_IH_SA_100spd_DDA_Ancient_unknown_Salpetermosen_Bone-269-2.raw", NativeID:"controllerType=0 controllerNumber=1 scan=2123"
GTQGPPGATGFPGSAGR	6|Oxidation|12|Oxidation	20200709_EXPL2_Evo2_IH_SA_100spd_DDA_Ancient_unknown_Salpetermosen_Bone-269-2.2471.2471.2 File:"20200709_EXPL2_Evo2_IH_SA_100spd_DDA_Ancient_unknown_Salpetermosen_Bone-269-2.raw", NativeID:"controllerType=0 controllerNumber=1 scan=2471"
DGEVGPSGPVGPPGLAGER	13|Oxidation	20200709_EXPL2_Evo2_IH_SA_100spd_DDA_Ancient_unknown_Salpetermosen_Bone-269-2.4919.4919.2 File:"20200709_EXPL2_Evo2_IH_SA_100spd_DDA_Ancient_unknown_Salpetermosen_Bone-269-2.raw", NativeID:"controllerType=0 controllerNumber=1 scan=4919"
GFTGLQGLPGPPGPNGEQGSAGIPGPFGPR	9|Oxidation|14|Oxidation|24|Oxidation	20200709_EXPL2_Evo2_IH_SA_100spd_DDA_Ancient_unknown_Salpetermosen_Bone-269-2.7492.7492.3 File:"20200709_EXPL2_Evo2_IH_SA_100spd_DDA_Ancient_unknown_Salpetermosen_Bone-269-2.raw", NativeID:"controllerType=0 controllerNumber=1 scan=7492"
GPTGSPGTSGPPGLAGPPGSPGPQGSTGPPGIR	6|Oxidation|12|Oxidation|18|Oxidation|21|Oxidation|24|Deamidated|30|Oxidation	20200709_EXPL2_Evo2_IH_SA_100spd_DDA_Ancient_unknown_Salpetermosen_Bone-269-2.4289.4289.3 File:"20200709_EXPL2_Evo2_IH_SA_100spd_DDA_Ancient_unknown_Salpetermosen_Bone-269-2.raw", NativeID:"controllerType=0 controllerNumber=1 scan=4289"
XP_011224617.1 collagen alpha-1(II) chain isoform X1 [Ailuropoda melanoleuca]
TGFPGAAGR	4|Oxidation	20200709_EXPL2_Evo2_IH_SA_100spd_DDA_Ancient_unknown_Salpetermosen_Bone-269-2.1984.1984.2 File:"20200709_EXPL2_Evo2_IH_SA_100spd_DDA_Ancient_unknown_Salpetermosen_Bone-269-2.raw", NativeID:"controllerType=0 controllerNumber=1 scan=1984"
GPPGPQGAR	3|Oxidation	20200709_EXPL2_Evo2_IH_SA_100spd_DDA_Ancient_unknown_Salpetermosen_Bone-269-2.1290.1290.2 File:"20200709_EXPL2_Evo2_IH_SA_100spd_DDA_Ancient_unknown_Salpetermosen_Bone-269-2.raw", NativeID:"controllerType=0 controllerNumber=1 scan=1290"
VMGFPGPK	2|Oxidation|5|Oxidation	20200709_EXPL2_Evo2_IH_SA_100spd_DDA_Ancient_unknown_Salpetermosen_Bone-269-2.2604.2604.2 File:"20200709_EXPL2_Evo2_IH_SA_100spd_DDA_Ancient_unknown_Salpetermosen_Bone-269-2.raw", NativeID:"controllerType=0 controllerNumber=1 scan=2604"
GVMGFPGPK	6|Oxidation	20200709_EXPL2_Evo2_IH_SA_100spd_DDA_Ancient_unknown_Salpetermosen_Bone-269-2.4856.4856.2 File:"20200709_EXPL2_Evo2_IH_SA_100spd_DDA_Ancient_unknown_Salpetermosen_Bone-269-2.raw", NativeID:"controllerType=0 controllerNumber=1 scan=4856"
~GSPGPAGPTGK	3|Oxidation	20200709_EXPL2_Evo2_IH_SA_100spd_DDA_Ancient_unknown_Salpetermosen_Bone-269-2.1136.1136.2 File:"20200709_EXPL2_Evo2_IH_SA_100spd_DDA_Ancient_unknown_Salpetermosen_Bone-269-2.raw", NativeID:"controllerType=0 controllerNumber=1 scan=1136"
GLTGPIGPPGP	9|Oxidation	20200709_EXPL2_Evo2_IH_SA_100spd_DDA_Ancient_unknown_Salpetermosen_Bone-269-2.6090.6090.2 File:"20200709_EXPL2_Evo2_IH_SA_100spd_DDA_Ancient_unknown_Salpetermosen_Bone-269-2.raw", NativeID:"controllerType=0 controllerNumber=1 scan=6090"
~PGPQGLAGQR		20200709_EXPL2_Evo2_IH_SA_100spd_DDA_Ancient_unknown_Salpetermosen_Bone-269-2.1922.1922.2 File:"20200709_EXPL2_Evo2_IH_SA_100spd_DDA_Ancient_unknown_Salpetermosen_Bone-269-2.raw", NativeID:"controllerType=0 controllerNumber=1 scan=1922"
RGPPGPQGAR	4|Oxidation	20200709_EXPL2_Evo2_IH_SA_100spd_DDA_Ancient_unknown_Salpetermosen_Bone-269-2.1101.1101.2 File:"20200709_EXPL2_Evo2_IH_SA_100spd_DDA_Ancient_unknown_Salpetermosen_Bone-269-2.raw", NativeID:"controllerType=0 controllerNumber=1 scan=1101"
GLTGPIGPPGPA	9|Oxidation	20200709_EXPL2_Evo2_IH_SA_100spd_DDA_Ancient_unknown_Salpetermosen_Bone-269-2.5974.5974.2 File:"20200709_EXPL2_Evo2_IH_SA_100spd_DDA_Ancient_unknown_Salpetermosen_Bone-269-2.raw", NativeID:"controllerType=0 controllerNumber=1 scan=5974"
PGATGFPGAAGR	1|Oxidation|7|Oxidation	20200709_EXPL2_Evo2_IH_SA_100spd_DDA_Ancient_unknown_Salpetermosen_Bone-269-2.2205.2205.2 File:"20200709_EXPL2_Evo2_IH_SA_100spd_DDA_Ancient_unknown_Salpetermosen_Bone-269-2.raw", NativeID:"controllerType=0 controllerNumber=1 scan=2205"
PGLPGPSGEPGK	1|Oxidation|4|Oxidation	20200709_EXPL2_Evo2_IH_SA_100spd_DDA_Ancient_unknown_Salpetermosen_Bone-269-2.4713.4713.2 File:"20200709_EXPL2_Evo2_IH_SA_100spd_DDA_Ancient_unknown_Salpetermosen_Bone-269-2.raw", NativeID:"controllerType=0 controllerNumber=1 scan=4713"
PPGATGFPGAAGR	2|Oxidation|8|Oxidation	20200709_EXPL2_Evo2_IH_SA_100spd_DDA_Ancient_unknown_Salpetermosen_Bone-269-2.2398.2398.2 File:"20200709_EXPL2_Evo2_IH_SA_100spd_DDA_Ancient_unknown_Salpetermosen_Bone-269-2.raw", NativeID:"controllerType=0 controllerNumber=1 scan=2398"
GFPGLPGPSGEPGK	3|Oxidation|6|Oxidation	20200709_EXPL2_Evo2_IH_SA_100spd_DDA_Ancient_unknown_Salpetermosen_Bone-269-2.4650.4650.2 File:"20200709_EXPL2_Evo2_IH_SA_100spd_DDA_Ancient_unknown_Salpetermosen_Bone-269-2.raw", NativeID:"controllerType=0 controllerNumber=1 scan=4650"
PAGFAGPPGADGQPGAK	8|Oxidation	20200709_EXPL2_Evo2_IH_SA_100spd_DDA_Ancient_unknown_Salpetermosen_Bone-269-2.2922.2922.2 File:"20200709_EXPL2_Evo2_IH_SA_100spd_DDA_Ancient_unknown_Salpetermosen_Bone-269-2.raw", NativeID:"controllerType=0 controllerNumber=1 scan=2922"
EGTPGADGPPGR	4|Oxidation|10|Oxidation	20200709_EXPL2_Evo2_IH_SA_100spd_DDA_Ancient_unknown_Salpetermosen_Bone-269-2.1137.1137.2 File:"20200709_EXPL2_Evo2_IH_SA_100spd_DDA_Ancient_unknown_Salpetermosen_Bone-269-2.raw", NativeID:"controllerType=0 controllerNumber=1 scan=1137"
GFPGQDGLAGPK	3|Oxidation	20200709_EXPL2_Evo2_IH_SA_100spd_DDA_Ancient_unknown_Salpetermosen_Bone-269-2.3566.3566.2 File:"20200709_EXPL2_Evo2_IH_SA_100spd_DDA_Ancient_unknown_Salpetermosen_Bone-269-2.raw", NativeID:"controllerType=0 controllerNumber=1 scan=3566"
GQPGVMGFPGPK	3|Oxidation|9|Oxidation|11|Oxidation	20200709_EXPL2_Evo2_IH_SA_100spd_DDA_Ancient_unknown_Salpetermosen_Bone-269-2.4406.4406.2 File:"20200709_EXPL2_Evo2_IH_SA_100spd_DDA_Ancient_unknown_Salpetermosen_Bone-269-2.raw", NativeID:"controllerType=0 controllerNumber=1 scan=4406"
GLTGRPGDAGPQGK	6|Oxidation	20200709_EXPL2_Evo2_IH_SA_100spd_DDA_Ancient_unknown_Salpetermosen_Bone-269-2.1334.1334.2 File:"20200709_EXPL2_Evo2_IH_SA_100spd_DDA_Ancient_unknown_Salpetermosen_Bone-269-2.raw", NativeID:"controllerType=0 controllerNumber=1 scan=1334"
GPPGPQGATGPLGPK	3|Oxidation|6|Deamidated|14|Oxidation	20200709_EXPL2_Evo2_IH_SA_100spd_DDA_Ancient_unknown_Salpetermosen_Bone-269-2.3084.3084.2 File:"20200709_EXPL2_Evo2_IH_SA_100spd_DDA_Ancient_unknown_Salpetermosen_Bone-269-2.raw", NativeID:"controllerType=0 controllerNumber=1 scan=3084"
AQGPPGATGFPGAAGR	4|Oxidation|5|Oxidation|11|Oxidation	20200709_EXPL2_Evo2_IH_SA_100spd_DDA_Ancient_unknown_Salpetermosen_Bone-269-2.2939.2939.3 File:"20200709_EXPL2_Evo2_IH_SA_100spd_DDA_Ancient_unknown_Salpetermosen_Bone-269-2.raw", NativeID:"controllerType=0 controllerNumber=1 scan=2939"
AGDPGLQGPAGPPGEK	4|Oxidation|7|Deamidated|12|Oxidation|13|Oxidation	20200709_EXPL2_Evo2_IH_SA_100spd_DDA_Ancient_unknown_Salpetermosen_Bone-269-2.2242.2242.2 File:"20200709_EXPL2_Evo2_IH_SA_100spd_DDA_Ancient_unknown_Salpetermosen_Bone-269-2.raw", NativeID:"controllerType=0 controllerNumber=1 scan=2242"
GAQGPPGATGFPGAAGR	6|Oxidation|12|Oxidation	20200709_EXPL2_Evo2_IH_SA_100spd_DDA_Ancient_unknown_Salpetermosen_Bone-269-2.2886.2886.2 File:"20200709_EXPL2_Evo2_IH_SA_100spd_DDA_Ancient_unknown_Salpetermosen_Bone-269-2.raw", NativeID:"controllerType=0 controllerNumber=1 scan=2886"
LTGPIGPPGPAGANGEK	8|Oxidation|14|Deamidated	20200709_EXPL2_Evo2_IH_SA_100spd_DDA_Ancient_unknown_Salpetermosen_Bone-269-2.3591.3591.2 File:"20200709_EXPL2_Evo2_IH_SA_100spd_DDA_Ancient_unknown_Salpetermosen_Bone-269-2.raw", NativeID:"controllerType=0 controllerNumber=1 scan=3591"
GPPGPPGKPGDDGEAGK	3|Oxidation|6|Oxidation|9|Oxidation	20200709_EXPL2_Evo2_IH_SA_100spd_DDA_Ancient_unknown_Salpetermosen_Bone-269-2.1064.1064.2 File:"20200709_EXPL2_Evo2_IH_SA_100spd_DDA_Ancient_unknown_Salpetermosen_Bone-269-2.raw", NativeID:"controllerType=0 controllerNumber=1 scan=1064"
GLTGPIGPPGPAGANGEK	9|Oxidation|15|Deamidated	20200709_EXPL2_Evo2_IH_SA_100spd_DDA_Ancient_unknown_Salpetermosen_Bone-269-2.4749.4749.2 File:"20200709_EXPL2_Evo2_IH_SA_100spd_DDA_Ancient_unknown_Salpetermosen_Bone-269-2.raw", NativeID:"controllerType=0 controllerNumber=1 scan=4749"
DGETGAAGPPGPAGPAGER	10|Oxidation	20200709_EXPL2_Evo2_IH_SA_100spd_DDA_Ancient_unknown_Salpetermosen_Bone-269-2.2021.2021.2 File:"20200709_EXPL2_Evo2_IH_SA_100spd_DDA_Ancient_unknown_Salpetermosen_Bone-269-2.raw", NativeID:"controllerType=0 controllerNumber=1 scan=2021"
GESGSPGENGSPGPMGPR	6|Oxidation|12|Oxidation	20200709_EXPL2_Evo2_IH_SA_100spd_DDA_Ancient_unknown_Salpetermosen_Bone-269-2.1749.1749.2 File:"20200709_EXPL2_Evo2_IH_SA_100spd_DDA_Ancient_unknown_Salpetermosen_Bone-269-2.raw", NativeID:"controllerType=0 controllerNumber=1 scan=1749"
PGDQGVPGEAGAPGLVGPR	1|Oxidation|13|Oxidation	20200709_EXPL2_Evo2_IH_SA_100spd_DDA_Ancient_unknown_Salpetermosen_Bone-269-2.4385.4385.3 File:"20200709_EXPL2_Evo2_IH_SA_100spd_DDA_Ancient_unknown_Salpetermosen_Bone-269-2.raw", NativeID:"controllerType=0 controllerNumber=1 scan=4385"
GEPGPAGPQGAPGPAGEEGK	5|Oxidation|12|Oxidation	20200709_EXPL2_Evo2_IH_SA_100spd_DDA_Ancient_unknown_Salpetermosen_Bone-269-2.1734.1734.3 File:"20200709_EXPL2_Evo2_IH_SA_100spd_DDA_Ancient_unknown_Salpetermosen_Bone-269-2.raw", NativeID:"controllerType=0 controllerNumber=1 scan=1734"
VGPPGSNGNPGPPGPPGPSGK	4|Oxidation|10|Oxidation|13|Oxidation|16|Oxidation	20200709_EXPL2_Evo2_IH_SA_100spd_DDA_Ancient_unknown_Salpetermosen_Bone-269-2.1720.1720.2 File:"20200709_EXPL2_Evo2_IH_SA_100spd_DDA_Ancient_unknown_Salpetermosen_Bone-269-2.raw", NativeID:"controllerType=0 controllerNumber=1 scan=1720"
GEPGPAGPQGAPGPAGEEGKR	3|Oxidation|12|Oxidation	20200709_EXPL2_Evo2_IH_SA_100spd_DDA_Ancient_unknown_Salpetermosen_Bone-269-2.1531.1531.3 File:"20200709_EXPL2_Evo2_IH_SA_100spd_DDA_Ancient_unknown_Salpetermosen_Bone-269-2.raw", NativeID:"controllerType=0 controllerNumber=1 scan=1531"
GEPGDDGPSGPDGPPGPQGLAGQR	15|Oxidation	20200709_EXPL2_Evo2_IH_SA_100spd_DDA_Ancient_unknown_Salpetermosen_Bone-269-2.3521.3521.3 File:"20200709_EXPL2_Evo2_IH_SA_100spd_DDA_Ancient_unknown_Salpetermosen_Bone-269-2.raw", NativeID:"controllerType=0 controllerNumber=1 scan=3521"
GFTGLQGLPGPPGPSGDQGASGPAGPSGPR	9|Oxidation|12|Oxidation	20200709_EXPL2_Evo2_IH_SA_100spd_DDA_Ancient_unknown_Salpetermosen_Bone-269-2.6022.6022.3 File:"20200709_EXPL2_Evo2_IH_SA_100spd_DDA_Ancient_unknown_Salpetermosen_Bone-269-2.raw", NativeID:"controllerType=0 controllerNumber=1 scan=6022"
GPPGPAGAPGPQGFQGNPGEPGEPGVSGPMGPR	2|Oxidation|9|Oxidation|21|Oxidation|24|Oxidation	20200709_EXPL2_Evo2_IH_SA_100spd_DDA_Ancient_unknown_Salpetermosen_Bone-269-2.4798.4798.3 File:"20200709_EXPL2_Evo2_IH_SA_100spd_DDA_Ancient_unknown_Salpetermosen_Bone-269-2.raw", NativeID:"controllerType=0 controllerNumber=1 scan=4798"
SGETGPAGPPGNPGPPGPPGPPGPGIDMSAFAGLGQR	10|Oxidation|16|Oxidation|19|Oxidation|22|Oxidation	20200709_EXPL2_Evo2_IH_SA_100spd_DDA_Ancient_unknown_Salpetermosen_Bone-269-2.7502.7502.3 File:"20200709_EXPL2_Evo2_IH_SA_100spd_DDA_Ancient_unknown_Salpetermosen_Bone-269-2.raw", NativeID:"controllerType=0 controllerNumber=1 scan=7502"
Taxonimic match: Phocoena sinus Average Score= [0.50767656]
Containing these species:Phocoena sinus
XP_032485082.1 collagen alpha-1(XXIII) chain isoform X1 [Phocoena sinus]
PGPPGPPGAR	1|Oxidation|4|Oxidation|7|Oxidation	20200709_EXPL2_Evo2_IH_SA_100spd_DDA_Ancient_unknown_Salpetermosen_Bone-269-2.1231.1231.2 File:"20200709_EXPL2_Evo2_IH_SA_100spd_DDA_Ancient_unknown_Salpetermosen_Bone-269-2.raw", NativeID:"controllerType=0 controllerNumber=1 scan=1231"
XP_032502536.1 collagen alpha-1(II) chain [Phocoena sinus]
TGFPGAAGR	4|Oxidation	20200709_EXPL2_Evo2_IH_SA_100spd_DDA_Ancient_unknown_Salpetermosen_Bone-269-2.1984.1984.2 File:"20200709_EXPL2_Evo2_IH_SA_100spd_DDA_Ancient_unknown_Salpetermosen_Bone-269-2.raw", NativeID:"controllerType=0 controllerNumber=1 scan=1984"
VMGFPGPK	2|Oxidation|5|Oxidation	20200709_EXPL2_Evo2_IH_SA_100spd_DDA_Ancient_unknown_Salpetermosen_Bone-269-2.2604.2604.2 File:"20200709_EXPL2_Evo2_IH_SA_100spd_DDA_Ancient_unknown_Salpetermosen_Bone-269-2.raw", NativeID:"controllerType=0 controllerNumber=1 scan=2604"
GVMGFPGPK	6|Oxidation	20200709_EXPL2_Evo2_IH_SA_100spd_DDA_Ancient_unknown_Salpetermosen_Bone-269-2.4856.4856.2 File:"20200709_EXPL2_Evo2_IH_SA_100spd_DDA_Ancient_unknown_Salpetermosen_Bone-269-2.raw", NativeID:"controllerType=0 controllerNumber=1 scan=4856"
GLTGPIGPPGP	9|Oxidation	20200709_EXPL2_Evo2_IH_SA_100spd_DDA_Ancient_unknown_Salpetermosen_Bone-269-2.6090.6090.2 File:"20200709_EXPL2_Evo2_IH_SA_100spd_DDA_Ancient_unknown_Salpetermosen_Bone-269-2.raw", NativeID:"controllerType=0 controllerNumber=1 scan=6090"
~PGPQGLAGQR		20200709_EXPL2_Evo2_IH_SA_100spd_DDA_Ancient_unknown_Salpetermosen_Bone-269-2.1922.1922.2 File:"20200709_EXPL2_Evo2_IH_SA_100spd_DDA_Ancient_unknown_Salpetermosen_Bone-269-2.raw", NativeID:"controllerType=0 controllerNumber=1 scan=1922"
GLTGPIGPPGPA	9|Oxidation	20200709_EXPL2_Evo2_IH_SA_100spd_DDA_Ancient_unknown_Salpetermosen_Bone-269-2.5974.5974.2 File:"20200709_EXPL2_Evo2_IH_SA_100spd_DDA_Ancient_unknown_Salpetermosen_Bone-269-2.raw", NativeID:"controllerType=0 controllerNumber=1 scan=5974"
PGATGFPGAAGR	1|Oxidation|7|Oxidation	20200709_EXPL2_Evo2_IH_SA_100spd_DDA_Ancient_unknown_Salpetermosen_Bone-269-2.2205.2205.2 File:"20200709_EXPL2_Evo2_IH_SA_100spd_DDA_Ancient_unknown_Salpetermosen_Bone-269-2.raw", NativeID:"controllerType=0 controllerNumber=1 scan=2205"
PGLPGPSGEPGK	1|Oxidation|4|Oxidation	20200709_EXPL2_Evo2_IH_SA_100spd_DDA_Ancient_unknown_Salpetermosen_Bone-269-2.4713.4713.2 File:"20200709_EXPL2_Evo2_IH_SA_100spd_DDA_Ancient_unknown_Salpetermosen_Bone-269-2.raw", NativeID:"controllerType=0 controllerNumber=1 scan=4713"
PPGATGFPGAAGR	2|Oxidation|8|Oxidation	20200709_EXPL2_Evo2_IH_SA_100spd_DDA_Ancient_unknown_Salpetermosen_Bone-269-2.2398.2398.2 File:"20200709_EXPL2_Evo2_IH_SA_100spd_DDA_Ancient_unknown_Salpetermosen_Bone-269-2.raw", NativeID:"controllerType=0 controllerNumber=1 scan=2398"
GFPGLPGPSGEPGK	3|Oxidation|6|Oxidation	20200709_EXPL2_Evo2_IH_SA_100spd_DDA_Ancient_unknown_Salpetermosen_Bone-269-2.4650.4650.2 File:"20200709_EXPL2_Evo2_IH_SA_100spd_DDA_Ancient_unknown_Salpetermosen_Bone-269-2.raw", NativeID:"controllerType=0 controllerNumber=1 scan=4650"
PAGFAGPPGADGQPGAK	8|Oxidation	20200709_EXPL2_Evo2_IH_SA_100spd_DDA_Ancient_unknown_Salpetermosen_Bone-269-2.2922.2922.2 File:"20200709_EXPL2_Evo2_IH_SA_100spd_DDA_Ancient_unknown_Salpetermosen_Bone-269-2.raw", NativeID:"controllerType=0 controllerNumber=1 scan=2922"
GFPGQDGLAGPK	3|Oxidation	20200709_EXPL2_Evo2_IH_SA_100spd_DDA_Ancient_unknown_Salpetermosen_Bone-269-2.3566.3566.2 File:"20200709_EXPL2_Evo2_IH_SA_100spd_DDA_Ancient_unknown_Salpetermosen_Bone-269-2.raw", NativeID:"controllerType=0 controllerNumber=1 scan=3566"
GQPGVMGFPGPK	3|Oxidation|9|Oxidation|11|Oxidation	20200709_EXPL2_Evo2_IH_SA_100spd_DDA_Ancient_unknown_Salpetermosen_Bone-269-2.4406.4406.2 File:"20200709_EXPL2_Evo2_IH_SA_100spd_DDA_Ancient_unknown_Salpetermosen_Bone-269-2.raw", NativeID:"controllerType=0 controllerNumber=1 scan=4406"
GLTGRPGDAGPQGK	6|Oxidation	20200709_EXPL2_Evo2_IH_SA_100spd_DDA_Ancient_unknown_Salpetermosen_Bone-269-2.1334.1334.2 File:"20200709_EXPL2_Evo2_IH_SA_100spd_DDA_Ancient_unknown_Salpetermosen_Bone-269-2.raw", NativeID:"controllerType=0 controllerNumber=1 scan=1334"
GEPGGAGPAGPPGER	3|Oxidation|8|Oxidation|12|Oxidation	20200709_EXPL2_Evo2_IH_SA_100spd_DDA_Ancient_unknown_Salpetermosen_Bone-269-2.1167.1167.2 File:"20200709_EXPL2_Evo2_IH_SA_100spd_DDA_Ancient_unknown_Salpetermosen_Bone-269-2.raw", NativeID:"controllerType=0 controllerNumber=1 scan=1167"
GPPGPQGATGPLGPK	3|Oxidation|6|Deamidated|14|Oxidation	20200709_EXPL2_Evo2_IH_SA_100spd_DDA_Ancient_unknown_Salpetermosen_Bone-269-2.3084.3084.2 File:"20200709_EXPL2_Evo2_IH_SA_100spd_DDA_Ancient_unknown_Salpetermosen_Bone-269-2.raw", NativeID:"controllerType=0 controllerNumber=1 scan=3084"
AQGPPGATGFPGAAGR	4|Oxidation|5|Oxidation|11|Oxidation	20200709_EXPL2_Evo2_IH_SA_100spd_DDA_Ancient_unknown_Salpetermosen_Bone-269-2.2939.2939.3 File:"20200709_EXPL2_Evo2_IH_SA_100spd_DDA_Ancient_unknown_Salpetermosen_Bone-269-2.raw", NativeID:"controllerType=0 controllerNumber=1 scan=2939"
GAQGPPGATGFPGAAGR	6|Oxidation|12|Oxidation	20200709_EXPL2_Evo2_IH_SA_100spd_DDA_Ancient_unknown_Salpetermosen_Bone-269-2.2886.2886.2 File:"20200709_EXPL2_Evo2_IH_SA_100spd_DDA_Ancient_unknown_Salpetermosen_Bone-269-2.raw", NativeID:"controllerType=0 controllerNumber=1 scan=2886"
LTGPIGPPGPAGANGEK	8|Oxidation|14|Deamidated	20200709_EXPL2_Evo2_IH_SA_100spd_DDA_Ancient_unknown_Salpetermosen_Bone-269-2.3591.3591.2 File:"20200709_EXPL2_Evo2_IH_SA_100spd_DDA_Ancient_unknown_Salpetermosen_Bone-269-2.raw", NativeID:"controllerType=0 controllerNumber=1 scan=3591"
GLTGPIGPPGPAGANGEK	9|Oxidation|15|Deamidated	20200709_EXPL2_Evo2_IH_SA_100spd_DDA_Ancient_unknown_Salpetermosen_Bone-269-2.4749.4749.2 File:"20200709_EXPL2_Evo2_IH_SA_100spd_DDA_Ancient_unknown_Salpetermosen_Bone-269-2.raw", NativeID:"controllerType=0 controllerNumber=1 scan=4749"
DGETGAAGPPGPAGPAGER	10|Oxidation	20200709_EXPL2_Evo2_IH_SA_100spd_DDA_Ancient_unknown_Salpetermosen_Bone-269-2.2021.2021.2 File:"20200709_EXPL2_Evo2_IH_SA_100spd_DDA_Ancient_unknown_Salpetermosen_Bone-269-2.raw", NativeID:"controllerType=0 controllerNumber=1 scan=2021"
GESGSPGENGSPGPMGPR	6|Oxidation|12|Oxidation	20200709_EXPL2_Evo2_IH_SA_100spd_DDA_Ancient_unknown_Salpetermosen_Bone-269-2.1749.1749.2 File:"20200709_EXPL2_Evo2_IH_SA_100spd_DDA_Ancient_unknown_Salpetermosen_Bone-269-2.raw", NativeID:"controllerType=0 controllerNumber=1 scan=1749"
PGDQGVPGEAGAPGLVGPR	1|Oxidation|13|Oxidation	20200709_EXPL2_Evo2_IH_SA_100spd_DDA_Ancient_unknown_Salpetermosen_Bone-269-2.4385.4385.3 File:"20200709_EXPL2_Evo2_IH_SA_100spd_DDA_Ancient_unknown_Salpetermosen_Bone-269-2.raw", NativeID:"controllerType=0 controllerNumber=1 scan=4385"
VGPPGSNGNPGPPGPPGPSGK	4|Oxidation|10|Oxidation|13|Oxidation|16|Oxidation	20200709_EXPL2_Evo2_IH_SA_100spd_DDA_Ancient_unknown_Salpetermosen_Bone-269-2.1720.1720.2 File:"20200709_EXPL2_Evo2_IH_SA_100spd_DDA_Ancient_unknown_Salpetermosen_Bone-269-2.raw", NativeID:"controllerType=0 controllerNumber=1 scan=1720"
GEPGDDGPSGPDGPPGPQGLAGQR	15|Oxidation	20200709_EXPL2_Evo2_IH_SA_100spd_DDA_Ancient_unknown_Salpetermosen_Bone-269-2.3521.3521.3 File:"20200709_EXPL2_Evo2_IH_SA_100spd_DDA_Ancient_unknown_Salpetermosen_Bone-269-2.raw", NativeID:"controllerType=0 controllerNumber=1 scan=3521"
SGETGPAGPPGNPGPPGPPGPPGPGIDMSAFAGLGQR	10|Oxidation|16|Oxidation|19|Oxidation|22|Oxidation	20200709_EXPL2_Evo2_IH_SA_100spd_DDA_Ancient_unknown_Salpetermosen_Bone-269-2.7502.7502.3 File:"20200709_EXPL2_Evo2_IH_SA_100spd_DDA_Ancient_unknown_Salpetermosen_Bone-269-2.raw", NativeID:"controllerType=0 controllerNumber=1 scan=7502"
XP_032471591.1 collagen alpha-1(I) chain isoform X1 [Phocoena sinus]
PIGPVGAR		20200709_EXPL2_Evo2_IH_SA_100spd_DDA_Ancient_unknown_Salpetermosen_Bone-269-2.2571.2571.2 File:"20200709_EXPL2_Evo2_IH_SA_100spd_DDA_Ancient_unknown_Salpetermosen_Bone-269-2.raw", NativeID:"controllerType=0 controllerNumber=1 scan=2571"
ASGPMGPR		20200709_EXPL2_Evo2_IH_SA_100spd_DDA_Ancient_unknown_Salpetermosen_Bone-269-2.1596.1596.2 File:"20200709_EXPL2_Evo2_IH_SA_100spd_DDA_Ancient_unknown_Salpetermosen_Bone-269-2.raw", NativeID:"controllerType=0 controllerNumber=1 scan=1596"
GAAGLPGPK	6|Oxidation	20200709_EXPL2_Evo2_IH_SA_100spd_DDA_Ancient_unknown_Salpetermosen_Bone-269-2.1892.1892.2 File:"20200709_EXPL2_Evo2_IH_SA_100spd_DDA_Ancient_unknown_Salpetermosen_Bone-269-2.raw", NativeID:"controllerType=0 controllerNumber=1 scan=1892"
FSGLDGAK		20200709_EXPL2_Evo2_IH_SA_100spd_DDA_Ancient_unknown_Salpetermosen_Bone-269-2.3178.3178.2 File:"20200709_EXPL2_Evo2_IH_SA_100spd_DDA_Ancient_unknown_Salpetermosen_Bone-269-2.raw", NativeID:"controllerType=0 controllerNumber=1 scan=3178"
GPIGPVGAR		20200709_EXPL2_Evo2_IH_SA_100spd_DDA_Ancient_unknown_Salpetermosen_Bone-269-2.2778.2778.2 File:"20200709_EXPL2_Evo2_IH_SA_100spd_DDA_Ancient_unknown_Salpetermosen_Bone-269-2.raw", NativeID:"controllerType=0 controllerNumber=1 scan=2778"
VVGLPGQR	5|Oxidation	20200709_EXPL2_Evo2_IH_SA_100spd_DDA_Ancient_unknown_Salpetermosen_Bone-269-2.2480.2480.2 File:"20200709_EXPL2_Evo2_IH_SA_100spd_DDA_Ancient_unknown_Salpetermosen_Bone-269-2.raw", NativeID:"controllerType=0 controllerNumber=1 scan=2480"
TGFPGAAGR	4|Oxidation	20200709_EXPL2_Evo2_IH_SA_100spd_DDA_Ancient_unknown_Salpetermosen_Bone-269-2.1984.1984.2 File:"20200709_EXPL2_Evo2_IH_SA_100spd_DDA_Ancient_unknown_Salpetermosen_Bone-269-2.raw", NativeID:"controllerType=0 controllerNumber=1 scan=1984"
GFSGLDGAK		20200709_EXPL2_Evo2_IH_SA_100spd_DDA_Ancient_unknown_Salpetermosen_Bone-269-2.2963.2963.2 File:"20200709_EXPL2_Evo2_IH_SA_100spd_DDA_Ancient_unknown_Salpetermosen_Bone-269-2.raw", NativeID:"controllerType=0 controllerNumber=1 scan=2963"
GPPGPQGAR	3|Oxidation	20200709_EXPL2_Evo2_IH_SA_100spd_DDA_Ancient_unknown_Salpetermosen_Bone-269-2.1290.1290.2 File:"20200709_EXPL2_Evo2_IH_SA_100spd_DDA_Ancient_unknown_Salpetermosen_Bone-269-2.raw", NativeID:"controllerType=0 controllerNumber=1 scan=1290"
PGAEGSPGR	1|Oxidation|7|Oxidation	20200709_EXPL2_Evo2_IH_SA_100spd_DDA_Ancient_unknown_Salpetermosen_Bone-269-2.977.977.2 File:"20200709_EXPL2_Evo2_IH_SA_100spd_DDA_Ancient_unknown_Salpetermosen_Bone-269-2.raw", NativeID:"controllerType=0 controllerNumber=1 scan=977"
VMGFPGPK	2|Oxidation|5|Oxidation	20200709_EXPL2_Evo2_IH_SA_100spd_DDA_Ancient_unknown_Salpetermosen_Bone-269-2.2604.2604.2 File:"20200709_EXPL2_Evo2_IH_SA_100spd_DDA_Ancient_unknown_Salpetermosen_Bone-269-2.raw", NativeID:"controllerType=0 controllerNumber=1 scan=2604"
~IGAPGPSGAR	4|Oxidation	20200709_EXPL2_Evo2_IH_SA_100spd_DDA_Ancient_unknown_Salpetermosen_Bone-269-2.1486.1486.2 File:"20200709_EXPL2_Evo2_IH_SA_100spd_DDA_Ancient_unknown_Salpetermosen_Bone-269-2.raw", NativeID:"controllerType=0 controllerNumber=1 scan=1486"
GVVGLPGQR	6|Oxidation	20200709_EXPL2_Evo2_IH_SA_100spd_DDA_Ancient_unknown_Salpetermosen_Bone-269-2.4259.4259.2 File:"20200709_EXPL2_Evo2_IH_SA_100spd_DDA_Ancient_unknown_Salpetermosen_Bone-269-2.raw", NativeID:"controllerType=0 controllerNumber=1 scan=4259"
GVMGFPGPK	6|Oxidation	20200709_EXPL2_Evo2_IH_SA_100spd_DDA_Ancient_unknown_Salpetermosen_Bone-269-2.4856.4856.2 File:"20200709_EXPL2_Evo2_IH_SA_100spd_DDA_Ancient_unknown_Salpetermosen_Bone-269-2.raw", NativeID:"controllerType=0 controllerNumber=1 scan=4856"
PGEAGLPGAK	1|Oxidation|7|Oxidation	20200709_EXPL2_Evo2_IH_SA_100spd_DDA_Ancient_unknown_Salpetermosen_Bone-269-2.1678.1678.2 File:"20200709_EXPL2_Evo2_IH_SA_100spd_DDA_Ancient_unknown_Salpetermosen_Bone-269-2.raw", NativeID:"controllerType=0 controllerNumber=1 scan=1678"
GPPGSAGTPGK	3|Oxidation	20200709_EXPL2_Evo2_IH_SA_100spd_DDA_Ancient_unknown_Salpetermosen_Bone-269-2.1136.1136.2 File:"20200709_EXPL2_Evo2_IH_SA_100spd_DDA_Ancient_unknown_Salpetermosen_Bone-269-2.raw", NativeID:"controllerType=0 controllerNumber=1 scan=1136"
QGPSGASGER		20200709_EXPL2_Evo2_IH_SA_100spd_DDA_Ancient_unknown_Salpetermosen_Bone-269-2.1011.1011.2 File:"20200709_EXPL2_Evo2_IH_SA_100spd_DDA_Ancient_unknown_Salpetermosen_Bone-269-2.raw", NativeID:"controllerType=0 controllerNumber=1 scan=1011"
PGPMGPSGPR		20200709_EXPL2_Evo2_IH_SA_100spd_DDA_Ancient_unknown_Salpetermosen_Bone-269-2.7601.7601.2 File:"20200709_EXPL2_Evo2_IH_SA_100spd_DDA_Ancient_unknown_Salpetermosen_Bone-269-2.raw", NativeID:"controllerType=0 controllerNumber=1 scan=7601"
PSGASGPAGPR		20200709_EXPL2_Evo2_IH_SA_100spd_DDA_Ancient_unknown_Salpetermosen_Bone-269-2.1266.1266.2 File:"20200709_EXPL2_Evo2_IH_SA_100spd_DDA_Ancient_unknown_Salpetermosen_Bone-269-2.raw", NativeID:"controllerType=0 controllerNumber=1 scan=1266"
LAGPPGESGR	5|Oxidation	20200709_EXPL2_Evo2_IH_SA_100spd_DDA_Ancient_unknown_Salpetermosen_Bone-269-2.1491.1491.2 File:"20200709_EXPL2_Evo2_IH_SA_100spd_DDA_Ancient_unknown_Salpetermosen_Bone-269-2.raw", NativeID:"controllerType=0 controllerNumber=1 scan=1491"
PSGPAGPTGAR		20200709_EXPL2_Evo2_IH_SA_100spd_DDA_Ancient_unknown_Salpetermosen_Bone-269-2.1410.1410.2 File:"20200709_EXPL2_Evo2_IH_SA_100spd_DDA_Ancient_unknown_Salpetermosen_Bone-269-2.raw", NativeID:"controllerType=0 controllerNumber=1 scan=1410"
GLTGPIGPPGP	9|Oxidation	20200709_EXPL2_Evo2_IH_SA_100spd_DDA_Ancient_unknown_Salpetermosen_Bone-269-2.6090.6090.2 File:"20200709_EXPL2_Evo2_IH_SA_100spd_DDA_Ancient_unknown_Salpetermosen_Bone-269-2.raw", NativeID:"controllerType=0 controllerNumber=1 scan=6090"
PGPQGIAGQR		20200709_EXPL2_Evo2_IH_SA_100spd_DDA_Ancient_unknown_Salpetermosen_Bone-269-2.1922.1922.2 File:"20200709_EXPL2_Evo2_IH_SA_100spd_DDA_Ancient_unknown_Salpetermosen_Bone-269-2.raw", NativeID:"controllerType=0 controllerNumber=1 scan=1922"
RGPPGPQGAR	4|Oxidation	20200709_EXPL2_Evo2_IH_SA_100spd_DDA_Ancient_unknown_Salpetermosen_Bone-269-2.1101.1101.2 File:"20200709_EXPL2_Evo2_IH_SA_100spd_DDA_Ancient_unknown_Salpetermosen_Bone-269-2.raw", NativeID:"controllerType=0 controllerNumber=1 scan=1101"
GPSGASGPAGPR		20200709_EXPL2_Evo2_IH_SA_100spd_DDA_Ancient_unknown_Salpetermosen_Bone-269-2.1339.1339.2 File:"20200709_EXPL2_Evo2_IH_SA_100spd_DDA_Ancient_unknown_Salpetermosen_Bone-269-2.raw", NativeID:"controllerType=0 controllerNumber=1 scan=1339"
~PGAPGPVGPAGK	4|Oxidation	20200709_EXPL2_Evo2_IH_SA_100spd_DDA_Ancient_unknown_Salpetermosen_Bone-269-2.2637.2637.2 File:"20200709_EXPL2_Evo2_IH_SA_100spd_DDA_Ancient_unknown_Salpetermosen_Bone-269-2.raw", NativeID:"controllerType=0 controllerNumber=1 scan=2637"
PIGNVGAPGPK	8|Oxidation	20200709_EXPL2_Evo2_IH_SA_100spd_DDA_Ancient_unknown_Salpetermosen_Bone-269-2.2139.2139.2 File:"20200709_EXPL2_Evo2_IH_SA_100spd_DDA_Ancient_unknown_Salpetermosen_Bone-269-2.raw", NativeID:"controllerType=0 controllerNumber=1 scan=2139"
PPGFPGAVGAK	2|Oxidation|5|Oxidation	20200709_EXPL2_Evo2_IH_SA_100spd_DDA_Ancient_unknown_Salpetermosen_Bone-269-2.2859.2859.2 File:"20200709_EXPL2_Evo2_IH_SA_100spd_DDA_Ancient_unknown_Salpetermosen_Bone-269-2.raw", NativeID:"controllerType=0 controllerNumber=1 scan=2859"
PQGPSGPPGPK	8|Oxidation	20200709_EXPL2_Evo2_IH_SA_100spd_DDA_Ancient_unknown_Salpetermosen_Bone-269-2.1375.1375.2 File:"20200709_EXPL2_Evo2_IH_SA_100spd_DDA_Ancient_unknown_Salpetermosen_Bone-269-2.raw", NativeID:"controllerType=0 controllerNumber=1 scan=1375"
GLTGPIGPPGPA	9|Oxidation	20200709_EXPL2_Evo2_IH_SA_100spd_DDA_Ancient_unknown_Salpetermosen_Bone-269-2.5974.5974.2 File:"20200709_EXPL2_Evo2_IH_SA_100spd_DDA_Ancient_unknown_Salpetermosen_Bone-269-2.raw", NativeID:"controllerType=0 controllerNumber=1 scan=5974"
ERGAPGPAGPK	5|Oxidation	20200709_EXPL2_Evo2_IH_SA_100spd_DDA_Ancient_unknown_Salpetermosen_Bone-269-2.1092.1092.2 File:"20200709_EXPL2_Evo2_IH_SA_100spd_DDA_Ancient_unknown_Salpetermosen_Bone-269-2.raw", NativeID:"controllerType=0 controllerNumber=1 scan=1092"
VPGPMGPSGPR	5|Oxidation	20200709_EXPL2_Evo2_IH_SA_100spd_DDA_Ancient_unknown_Salpetermosen_Bone-269-2.1942.1942.2 File:"20200709_EXPL2_Evo2_IH_SA_100spd_DDA_Ancient_unknown_Salpetermosen_Bone-269-2.raw", NativeID:"controllerType=0 controllerNumber=1 scan=1942"
GLTGSPGSPGPD	6|Oxidation|9|Oxidation	20200709_EXPL2_Evo2_IH_SA_100spd_DDA_Ancient_unknown_Salpetermosen_Bone-269-2.2111.2111.2 File:"20200709_EXPL2_Evo2_IH_SA_100spd_DDA_Ancient_unknown_Salpetermosen_Bone-269-2.raw", NativeID:"controllerType=0 controllerNumber=1 scan=2111"
GPIGNVGAPGPK	9|Oxidation	20200709_EXPL2_Evo2_IH_SA_100spd_DDA_Ancient_unknown_Salpetermosen_Bone-269-2.2546.2546.2 File:"20200709_EXPL2_Evo2_IH_SA_100spd_DDA_Ancient_unknown_Salpetermosen_Bone-269-2.raw", NativeID:"controllerType=0 controllerNumber=1 scan=2546"
TPGPQGIAGQR		20200709_EXPL2_Evo2_IH_SA_100spd_DDA_Ancient_unknown_Salpetermosen_Bone-269-2.2229.2229.2 File:"20200709_EXPL2_Evo2_IH_SA_100spd_DDA_Ancient_unknown_Salpetermosen_Bone-269-2.raw", NativeID:"controllerType=0 controllerNumber=1 scan=2229"
GETGPSGPAGPTG		20200709_EXPL2_Evo2_IH_SA_100spd_DDA_Ancient_unknown_Salpetermosen_Bone-269-2.2072.2072.2 File:"20200709_EXPL2_Evo2_IH_SA_100spd_DDA_Ancient_unknown_Salpetermosen_Bone-269-2.raw", NativeID:"controllerType=0 controllerNumber=1 scan=2072"
EPGASGPMGPR	2|Oxidation|8|Oxidation	20200709_EXPL2_Evo2_IH_SA_100spd_DDA_Ancient_unknown_Salpetermosen_Bone-269-2.1273.1273.2 File:"20200709_EXPL2_Evo2_IH_SA_100spd_DDA_Ancient_unknown_Salpetermosen_Bone-269-2.raw", NativeID:"controllerType=0 controllerNumber=1 scan=1273"
PGATGFPGAAGR	1|Oxidation|7|Oxidation	20200709_EXPL2_Evo2_IH_SA_100spd_DDA_Ancient_unknown_Salpetermosen_Bone-269-2.2205.2205.2 File:"20200709_EXPL2_Evo2_IH_SA_100spd_DDA_Ancient_unknown_Salpetermosen_Bone-269-2.raw", NativeID:"controllerType=0 controllerNumber=1 scan=2205"
GRPGAPGPAGAR	3|Oxidation|6|Oxidation	20200709_EXPL2_Evo2_IH_SA_100spd_DDA_Ancient_unknown_Salpetermosen_Bone-269-2.1019.1019.3 File:"20200709_EXPL2_Evo2_IH_SA_100spd_DDA_Ancient_unknown_Salpetermosen_Bone-269-2.raw", NativeID:"controllerType=0 controllerNumber=1 scan=1019"
EGAPGAEGSPGR	4|Oxidation|10|Oxidation	20200709_EXPL2_Evo2_IH_SA_100spd_DDA_Ancient_unknown_Salpetermosen_Bone-269-2.1144.1144.2 File:"20200709_EXPL2_Evo2_IH_SA_100spd_DDA_Ancient_unknown_Salpetermosen_Bone-269-2.raw", NativeID:"controllerType=0 controllerNumber=1 scan=1144"
AGPAGPIGPVGAR		20200709_EXPL2_Evo2_IH_SA_100spd_DDA_Ancient_unknown_Salpetermosen_Bone-269-2.3812.3812.2 File:"20200709_EXPL2_Evo2_IH_SA_100spd_DDA_Ancient_unknown_Salpetermosen_Bone-269-2.raw", NativeID:"controllerType=0 controllerNumber=1 scan=3812"
PGLPGPSGEPGK	1|Oxidation|4|Oxidation	20200709_EXPL2_Evo2_IH_SA_100spd_DDA_Ancient_unknown_Salpetermosen_Bone-269-2.4713.4713.2 File:"20200709_EXPL2_Evo2_IH_SA_100spd_DDA_Ancient_unknown_Salpetermosen_Bone-269-2.raw", NativeID:"controllerType=0 controllerNumber=1 scan=4713"
TGPPGPAGQDGR	4|Oxidation	20200709_EXPL2_Evo2_IH_SA_100spd_DDA_Ancient_unknown_Salpetermosen_Bone-269-2.1232.1232.2 File:"20200709_EXPL2_Evo2_IH_SA_100spd_DDA_Ancient_unknown_Salpetermosen_Bone-269-2.raw", NativeID:"controllerType=0 controllerNumber=1 scan=1232"
TGPSGPAGPTGAR		20200709_EXPL2_Evo2_IH_SA_100spd_DDA_Ancient_unknown_Salpetermosen_Bone-269-2.1581.1581.2 File:"20200709_EXPL2_Evo2_IH_SA_100spd_DDA_Ancient_unknown_Salpetermosen_Bone-269-2.raw", NativeID:"controllerType=0 controllerNumber=1 scan=1581"
AGEVGPPGPPGPA	7|Oxidation|10|Oxidation	20200709_EXPL2_Evo2_IH_SA_100spd_DDA_Ancient_unknown_Salpetermosen_Bone-269-2.2861.2861.2 File:"20200709_EXPL2_Evo2_IH_SA_100spd_DDA_Ancient_unknown_Salpetermosen_Bone-269-2.raw", NativeID:"controllerType=0 controllerNumber=1 scan=2861"
GLPGTAGLPGMK	3|Oxidation|9|Oxidation|11|Oxidation	20200709_EXPL2_Evo2_IH_SA_100spd_DDA_Ancient_unknown_Salpetermosen_Bone-269-2.4596.4596.2 File:"20200709_EXPL2_Evo2_IH_SA_100spd_DDA_Ancient_unknown_Salpetermosen_Bone-269-2.raw", NativeID:"controllerType=0 controllerNumber=1 scan=4596"
GQAGVMGFPGPK	9|Oxidation	20200709_EXPL2_Evo2_IH_SA_100spd_DDA_Ancient_unknown_Salpetermosen_Bone-269-2.5126.5126.2 File:"20200709_EXPL2_Evo2_IH_SA_100spd_DDA_Ancient_unknown_Salpetermosen_Bone-269-2.raw", NativeID:"controllerType=0 controllerNumber=1 scan=5126"
SGPQGPSGPPGPK	10|Oxidation	20200709_EXPL2_Evo2_IH_SA_100spd_DDA_Ancient_unknown_Salpetermosen_Bone-269-2.1496.1496.2 File:"20200709_EXPL2_Evo2_IH_SA_100spd_DDA_Ancient_unknown_Salpetermosen_Bone-269-2.raw", NativeID:"controllerType=0 controllerNumber=1 scan=1496"
PPGATGFPGAAGR	2|Oxidation|8|Oxidation	20200709_EXPL2_Evo2_IH_SA_100spd_DDA_Ancient_unknown_Salpetermosen_Bone-269-2.2398.2398.2 File:"20200709_EXPL2_Evo2_IH_SA_100spd_DDA_Ancient_unknown_Salpetermosen_Bone-269-2.raw", NativeID:"controllerType=0 controllerNumber=1 scan=2398"
LTGSPGSPGPDGK	5|Oxidation|8|Oxidation	20200709_EXPL2_Evo2_IH_SA_100spd_DDA_Ancient_unknown_Salpetermosen_Bone-269-2.1222.1222.2 File:"20200709_EXPL2_Evo2_IH_SA_100spd_DDA_Ancient_unknown_Salpetermosen_Bone-269-2.raw", NativeID:"controllerType=0 controllerNumber=1 scan=1222"
PGIAGAPGFPGAR	1|Oxidation|7|Oxidation|10|Oxidation	20200709_EXPL2_Evo2_IH_SA_100spd_DDA_Ancient_unknown_Salpetermosen_Bone-269-2.3784.3784.2 File:"20200709_EXPL2_Evo2_IH_SA_100spd_DDA_Ancient_unknown_Salpetermosen_Bone-269-2.raw", NativeID:"controllerType=0 controllerNumber=1 scan=3784"
PAGPAGPIGPVGAR		20200709_EXPL2_Evo2_IH_SA_100spd_DDA_Ancient_unknown_Salpetermosen_Bone-269-2.4135.4135.2 File:"20200709_EXPL2_Evo2_IH_SA_100spd_DDA_Ancient_unknown_Salpetermosen_Bone-269-2.raw", NativeID:"controllerType=0 controllerNumber=1 scan=4135"
GVVGLPGQRGER	6|Oxidation|8|Deamidated	20200709_EXPL2_Evo2_IH_SA_100spd_DDA_Ancient_unknown_Salpetermosen_Bone-269-2.2359.2359.2 File:"20200709_EXPL2_Evo2_IH_SA_100spd_DDA_Ancient_unknown_Salpetermosen_Bone-269-2.raw", NativeID:"controllerType=0 controllerNumber=1 scan=2359"
GLTGSPGSPGPDGK	6|Oxidation	20200709_EXPL2_Evo2_IH_SA_100spd_DDA_Ancient_unknown_Salpetermosen_Bone-269-2.2014.2014.2 File:"20200709_EXPL2_Evo2_IH_SA_100spd_DDA_Ancient_unknown_Salpetermosen_Bone-269-2.raw", NativeID:"controllerType=0 controllerNumber=1 scan=2014"
GETGEQGDRGIK	6|Deamidated	20200709_EXPL2_Evo2_IH_SA_100spd_DDA_Ancient_unknown_Salpetermosen_Bone-269-2.1255.1255.2 File:"20200709_EXPL2_Evo2_IH_SA_100spd_DDA_Ancient_unknown_Salpetermosen_Bone-269-2.raw", NativeID:"controllerType=0 controllerNumber=1 scan=1255"
PGTPGPQGIAGQR	1|Oxidation	20200709_EXPL2_Evo2_IH_SA_100spd_DDA_Ancient_unknown_Salpetermosen_Bone-269-2.3219.3219.2 File:"20200709_EXPL2_Evo2_IH_SA_100spd_DDA_Ancient_unknown_Salpetermosen_Bone-269-2.raw", NativeID:"controllerType=0 controllerNumber=1 scan=3219"
ISVPGPMGPSGPR		20200709_EXPL2_Evo2_IH_SA_100spd_DDA_Ancient_unknown_Salpetermosen_Bone-269-2.5170.5170.2 File:"20200709_EXPL2_Evo2_IH_SA_100spd_DDA_Ancient_unknown_Salpetermosen_Bone-269-2.raw", NativeID:"controllerType=0 controllerNumber=1 scan=5170"
ETGPSGPAGPTGAR		20200709_EXPL2_Evo2_IH_SA_100spd_DDA_Ancient_unknown_Salpetermosen_Bone-269-2.1672.1672.2 File:"20200709_EXPL2_Evo2_IH_SA_100spd_DDA_Ancient_unknown_Salpetermosen_Bone-269-2.raw", NativeID:"controllerType=0 controllerNumber=1 scan=1672"
PAGPPGFPGAVGAK	5|Oxidation|8|Oxidation	20200709_EXPL2_Evo2_IH_SA_100spd_DDA_Ancient_unknown_Salpetermosen_Bone-269-2.3633.3633.2 File:"20200709_EXPL2_Evo2_IH_SA_100spd_DDA_Ancient_unknown_Salpetermosen_Bone-269-2.raw", NativeID:"controllerType=0 controllerNumber=1 scan=3633"
EQGPSGASGPAGPR		20200709_EXPL2_Evo2_IH_SA_100spd_DDA_Ancient_unknown_Salpetermosen_Bone-269-2.1490.1490.2 File:"20200709_EXPL2_Evo2_IH_SA_100spd_DDA_Ancient_unknown_Salpetermosen_Bone-269-2.raw", NativeID:"controllerType=0 controllerNumber=1 scan=1490"
REGAPGAEGSPGR	5|Oxidation|11|Oxidation	20200709_EXPL2_Evo2_IH_SA_100spd_DDA_Ancient_unknown_Salpetermosen_Bone-269-2.920.920.3 File:"20200709_EXPL2_Evo2_IH_SA_100spd_DDA_Ancient_unknown_Salpetermosen_Bone-269-2.raw", NativeID:"controllerType=0 controllerNumber=1 scan=920"
GPAGPAGPIGPVGAR		20200709_EXPL2_Evo2_IH_SA_100spd_DDA_Ancient_unknown_Salpetermosen_Bone-269-2.4255.4255.2 File:"20200709_EXPL2_Evo2_IH_SA_100spd_DDA_Ancient_unknown_Salpetermosen_Bone-269-2.raw", NativeID:"controllerType=0 controllerNumber=1 scan=4255"
PSGPQGPSGPPGPK	13|Oxidation	20200709_EXPL2_Evo2_IH_SA_100spd_DDA_Ancient_unknown_Salpetermosen_Bone-269-2.1601.1601.2 File:"20200709_EXPL2_Evo2_IH_SA_100spd_DDA_Ancient_unknown_Salpetermosen_Bone-269-2.raw", NativeID:"controllerType=0 controllerNumber=1 scan=1601"
PGAPGAPGPVGPAGK	1|Oxidation|4|Oxidation|7|Oxidation	20200709_EXPL2_Evo2_IH_SA_100spd_DDA_Ancient_unknown_Salpetermosen_Bone-269-2.1725.1725.2 File:"20200709_EXPL2_Evo2_IH_SA_100spd_DDA_Ancient_unknown_Salpetermosen_Bone-269-2.raw", NativeID:"controllerType=0 controllerNumber=1 scan=1725"
GSPGEAGRPGEAGL	3|Oxidation|9|Oxidation	20200709_EXPL2_Evo2_IH_SA_100spd_DDA_Ancient_unknown_Salpetermosen_Bone-269-2.2033.2033.2 File:"20200709_EXPL2_Evo2_IH_SA_100spd_DDA_Ancient_unknown_Salpetermosen_Bone-269-2.raw", NativeID:"controllerType=0 controllerNumber=1 scan=2033"
TGPPGPAGQDGRPG	4|Oxidation|13|Oxidation	20200709_EXPL2_Evo2_IH_SA_100spd_DDA_Ancient_unknown_Salpetermosen_Bone-269-2.1280.1280.2 File:"20200709_EXPL2_Evo2_IH_SA_100spd_DDA_Ancient_unknown_Salpetermosen_Bone-269-2.raw", NativeID:"controllerType=0 controllerNumber=1 scan=1280"
PPGPIGNVGAPGPK	2|Oxidation|11|Oxidation|13|Oxidation	20200709_EXPL2_Evo2_IH_SA_100spd_DDA_Ancient_unknown_Salpetermosen_Bone-269-2.2989.2989.2 File:"20200709_EXPL2_Evo2_IH_SA_100spd_DDA_Ancient_unknown_Salpetermosen_Bone-269-2.raw", NativeID:"controllerType=0 controllerNumber=1 scan=2989"
GETGPSGPAGPTGAR		20200709_EXPL2_Evo2_IH_SA_100spd_DDA_Ancient_unknown_Salpetermosen_Bone-269-2.1669.1669.2 File:"20200709_EXPL2_Evo2_IH_SA_100spd_DDA_Ancient_unknown_Salpetermosen_Bone-269-2.raw", NativeID:"controllerType=0 controllerNumber=1 scan=1669"
AGPPGATGFPGAAGR	4|Oxidation|10|Oxidation	20200709_EXPL2_Evo2_IH_SA_100spd_DDA_Ancient_unknown_Salpetermosen_Bone-269-2.2692.2692.2 File:"20200709_EXPL2_Evo2_IH_SA_100spd_DDA_Ancient_unknown_Salpetermosen_Bone-269-2.raw", NativeID:"controllerType=0 controllerNumber=1 scan=2692"
EVGPPGPPGPAGEK	5|Oxidation|8|Oxidation	20200709_EXPL2_Evo2_IH_SA_100spd_DDA_Ancient_unknown_Salpetermosen_Bone-269-2.1952.1952.2 File:"20200709_EXPL2_Evo2_IH_SA_100spd_DDA_Ancient_unknown_Salpetermosen_Bone-269-2.raw", NativeID:"controllerType=0 controllerNumber=1 scan=1952"
APGTPGPQGIAGQR	2|Oxidation	20200709_EXPL2_Evo2_IH_SA_100spd_DDA_Ancient_unknown_Salpetermosen_Bone-269-2.2389.2389.2 File:"20200709_EXPL2_Evo2_IH_SA_100spd_DDA_Ancient_unknown_Salpetermosen_Bone-269-2.raw", NativeID:"controllerType=0 controllerNumber=1 scan=2389"
GISVPGPMGPSGPR	8|Oxidation	20200709_EXPL2_Evo2_IH_SA_100spd_DDA_Ancient_unknown_Salpetermosen_Bone-269-2.4100.4100.2 File:"20200709_EXPL2_Evo2_IH_SA_100spd_DDA_Ancient_unknown_Salpetermosen_Bone-269-2.raw", NativeID:"controllerType=0 controllerNumber=1 scan=4100"
GFPGLPGPSGEPGK	3|Oxidation|6|Oxidation	20200709_EXPL2_Evo2_IH_SA_100spd_DDA_Ancient_unknown_Salpetermosen_Bone-269-2.4650.4650.2 File:"20200709_EXPL2_Evo2_IH_SA_100spd_DDA_Ancient_unknown_Salpetermosen_Bone-269-2.raw", NativeID:"controllerType=0 controllerNumber=1 scan=4650"
GPSGPQGPSGPPGPK	14|Oxidation	20200709_EXPL2_Evo2_IH_SA_100spd_DDA_Ancient_unknown_Salpetermosen_Bone-269-2.1634.1634.3 File:"20200709_EXPL2_Evo2_IH_SA_100spd_DDA_Ancient_unknown_Salpetermosen_Bone-269-2.raw", NativeID:"controllerType=0 controllerNumber=1 scan=1634"
EPGPAGLPGPPGER	2|Oxidation|8|Oxidation|11|Oxidation	20200709_EXPL2_Evo2_IH_SA_100spd_DDA_Ancient_unknown_Salpetermosen_Bone-269-2.2786.2786.2 File:"20200709_EXPL2_Evo2_IH_SA_100spd_DDA_Ancient_unknown_Salpetermosen_Bone-269-2.raw", NativeID:"controllerType=0 controllerNumber=1 scan=2786"
GAPGTPGPQGIAGQR	3|Oxidation	20200709_EXPL2_Evo2_IH_SA_100spd_DDA_Ancient_unknown_Salpetermosen_Bone-269-2.2414.2414.2 File:"20200709_EXPL2_Evo2_IH_SA_100spd_DDA_Ancient_unknown_Salpetermosen_Bone-269-2.raw", NativeID:"controllerType=0 controllerNumber=1 scan=2414"
LNGLPGPIGPPGPR	5|Oxidation|11|Oxidation|13|Oxidation	20200709_EXPL2_Evo2_IH_SA_100spd_DDA_Ancient_unknown_Salpetermosen_Bone-269-2.4584.4584.2 File:"20200709_EXPL2_Evo2_IH_SA_100spd_DDA_Ancient_unknown_Salpetermosen_Bone-269-2.raw", NativeID:"controllerType=0 controllerNumber=1 scan=4584"
SPGENGAPGQMGPR	2|Oxidation|8|Oxidation|11|Oxidation	20200709_EXPL2_Evo2_IH_SA_100spd_DDA_Ancient_unknown_Salpetermosen_Bone-269-2.1115.1115.2 File:"20200709_EXPL2_Evo2_IH_SA_100spd_DDA_Ancient_unknown_Salpetermosen_Bone-269-2.raw", NativeID:"controllerType=0 controllerNumber=1 scan=1115"
SAGPPGATGFPGAAGR	5|Oxidation|11|Oxidation	20200709_EXPL2_Evo2_IH_SA_100spd_DDA_Ancient_unknown_Salpetermosen_Bone-269-2.2782.2782.2 File:"20200709_EXPL2_Evo2_IH_SA_100spd_DDA_Ancient_unknown_Salpetermosen_Bone-269-2.raw", NativeID:"controllerType=0 controllerNumber=1 scan=2782"
TGISVPGPMGPSGPR	9|Oxidation	20200709_EXPL2_Evo2_IH_SA_100spd_DDA_Ancient_unknown_Salpetermosen_Bone-269-2.4344.4344.2 File:"20200709_EXPL2_Evo2_IH_SA_100spd_DDA_Ancient_unknown_Salpetermosen_Bone-269-2.raw", NativeID:"controllerType=0 controllerNumber=1 scan=4344"
AGEVGPPGPPGPAGEK	7|Oxidation	20200709_EXPL2_Evo2_IH_SA_100spd_DDA_Ancient_unknown_Salpetermosen_Bone-269-2.2365.2365.2 File:"20200709_EXPL2_Evo2_IH_SA_100spd_DDA_Ancient_unknown_Salpetermosen_Bone-269-2.raw", NativeID:"controllerType=0 controllerNumber=1 scan=2365"
GEPGPAGLPGPPGER	3|Oxidation|9|Oxidation|12|Oxidation	20200709_EXPL2_Evo2_IH_SA_100spd_DDA_Ancient_unknown_Salpetermosen_Bone-269-2.2888.2888.3 File:"20200709_EXPL2_Evo2_IH_SA_100spd_DDA_Ancient_unknown_Salpetermosen_Bone-269-2.raw", NativeID:"controllerType=0 controllerNumber=1 scan=2888"
NGAPGIAGAPGFPGAR	4|Oxidation|10|Oxidation|13|Oxidation	20200709_EXPL2_Evo2_IH_SA_100spd_DDA_Ancient_unknown_Salpetermosen_Bone-269-2.3890.3890.2 File:"20200709_EXPL2_Evo2_IH_SA_100spd_DDA_Ancient_unknown_Salpetermosen_Bone-269-2.raw", NativeID:"controllerType=0 controllerNumber=1 scan=3890"
GSAGPPGATGFPGAAGR	6|Oxidation|12|Oxidation	20200709_EXPL2_Evo2_IH_SA_100spd_DDA_Ancient_unknown_Salpetermosen_Bone-269-2.4681.4681.2 File:"20200709_EXPL2_Evo2_IH_SA_100spd_DDA_Ancient_unknown_Salpetermosen_Bone-269-2.raw", NativeID:"controllerType=0 controllerNumber=1 scan=4681"
GEPGPAGLPGPPGERG	3|Oxidation|9|Oxidation|12|Oxidation	20200709_EXPL2_Evo2_IH_SA_100spd_DDA_Ancient_unknown_Salpetermosen_Bone-269-2.2672.2672.2 File:"20200709_EXPL2_Evo2_IH_SA_100spd_DDA_Ancient_unknown_Salpetermosen_Bone-269-2.raw", NativeID:"controllerType=0 controllerNumber=1 scan=2672"
SGDRGETGPAGPAGPIG		20200709_EXPL2_Evo2_IH_SA_100spd_DDA_Ancient_unknown_Salpetermosen_Bone-269-2.3377.3377.2 File:"20200709_EXPL2_Evo2_IH_SA_100spd_DDA_Ancient_unknown_Salpetermosen_Bone-269-2.raw", NativeID:"controllerType=0 controllerNumber=1 scan=3377"
STGISVPGPMGPSGPR		20200709_EXPL2_Evo2_IH_SA_100spd_DDA_Ancient_unknown_Salpetermosen_Bone-269-2.5504.5504.2 File:"20200709_EXPL2_Evo2_IH_SA_100spd_DDA_Ancient_unknown_Salpetermosen_Bone-269-2.raw", NativeID:"controllerType=0 controllerNumber=1 scan=5504"
ETGPAGPAGPIGPVGAR		20200709_EXPL2_Evo2_IH_SA_100spd_DDA_Ancient_unknown_Salpetermosen_Bone-269-2.4723.4723.2 File:"20200709_EXPL2_Evo2_IH_SA_100spd_DDA_Ancient_unknown_Salpetermosen_Bone-269-2.raw", NativeID:"controllerType=0 controllerNumber=1 scan=4723"
PTGIQGPPGPAGEEGK	8|Oxidation	20200709_EXPL2_Evo2_IH_SA_100spd_DDA_Ancient_unknown_Salpetermosen_Bone-269-2.2399.2399.2 File:"20200709_EXPL2_Evo2_IH_SA_100spd_DDA_Ancient_unknown_Salpetermosen_Bone-269-2.raw", NativeID:"controllerType=0 controllerNumber=1 scan=2399"
PAGFAGPPGADGQPGAK	8|Oxidation	20200709_EXPL2_Evo2_IH_SA_100spd_DDA_Ancient_unknown_Salpetermosen_Bone-269-2.2922.2922.2 File:"20200709_EXPL2_Evo2_IH_SA_100spd_DDA_Ancient_unknown_Salpetermosen_Bone-269-2.raw", NativeID:"controllerType=0 controllerNumber=1 scan=2922"
GDDGEAGKPGRPGER	12|Oxidation	20200709_EXPL2_Evo2_IH_SA_100spd_DDA_Ancient_unknown_Salpetermosen_Bone-269-2.969.969.3 File:"20200709_EXPL2_Evo2_IH_SA_100spd_DDA_Ancient_unknown_Salpetermosen_Bone-269-2.raw", NativeID:"controllerType=0 controllerNumber=1 scan=969"
PMGPPGLAGPPGESGR	2|Oxidation|5|Oxidation|11|Oxidation	20200709_EXPL2_Evo2_IH_SA_100spd_DDA_Ancient_unknown_Salpetermosen_Bone-269-2.2740.2740.2 File:"20200709_EXPL2_Evo2_IH_SA_100spd_DDA_Ancient_unknown_Salpetermosen_Bone-269-2.raw", NativeID:"controllerType=0 controllerNumber=1 scan=2740"
LTGPIGPPGPAGAPGDK	8|Oxidation|14|Oxidation	20200709_EXPL2_Evo2_IH_SA_100spd_DDA_Ancient_unknown_Salpetermosen_Bone-269-2.3625.3625.2 File:"20200709_EXPL2_Evo2_IH_SA_100spd_DDA_Ancient_unknown_Salpetermosen_Bone-269-2.raw", NativeID:"controllerType=0 controllerNumber=1 scan=3625"
DGLNGLPGPIGPPGPR	4|Deamidated|7|Oxidation|15|Oxidation	20200709_EXPL2_Evo2_IH_SA_100spd_DDA_Ancient_unknown_Salpetermosen_Bone-269-2.6267.6267.2 File:"20200709_EXPL2_Evo2_IH_SA_100spd_DDA_Ancient_unknown_Salpetermosen_Bone-269-2.raw", NativeID:"controllerType=0 controllerNumber=1 scan=6267"
PAGAPGTPGPQGIAGQR	5|Oxidation	20200709_EXPL2_Evo2_IH_SA_100spd_DDA_Ancient_unknown_Salpetermosen_Bone-269-2.2639.2639.2 File:"20200709_EXPL2_Evo2_IH_SA_100spd_DDA_Ancient_unknown_Salpetermosen_Bone-269-2.raw", NativeID:"controllerType=0 controllerNumber=1 scan=2639"
GETGPAGPAGPIGPVGAR		20200709_EXPL2_Evo2_IH_SA_100spd_DDA_Ancient_unknown_Salpetermosen_Bone-269-2.4608.4608.2 File:"20200709_EXPL2_Evo2_IH_SA_100spd_DDA_Ancient_unknown_Salpetermosen_Bone-269-2.raw", NativeID:"controllerType=0 controllerNumber=1 scan=4608"
GLTGPIGPPGPAGAPGDK	9|Oxidation	20200709_EXPL2_Evo2_IH_SA_100spd_DDA_Ancient_unknown_Salpetermosen_Bone-269-2.4644.4644.2 File:"20200709_EXPL2_Evo2_IH_SA_100spd_DDA_Ancient_unknown_Salpetermosen_Bone-269-2.raw", NativeID:"controllerType=0 controllerNumber=1 scan=4644"
GANGAPGIAGAPGFPGAR	6|Oxidation|12|Oxidation|15|Oxidation	20200709_EXPL2_Evo2_IH_SA_100spd_DDA_Ancient_unknown_Salpetermosen_Bone-269-2.6737.6737.2 File:"20200709_EXPL2_Evo2_IH_SA_100spd_DDA_Ancient_unknown_Salpetermosen_Bone-269-2.raw", NativeID:"controllerType=0 controllerNumber=1 scan=6737"
GEAGAQGPPGPAGPAGER	9|Oxidation	20200709_EXPL2_Evo2_IH_SA_100spd_DDA_Ancient_unknown_Salpetermosen_Bone-269-2.1812.1812.2 File:"20200709_EXPL2_Evo2_IH_SA_100spd_DDA_Ancient_unknown_Salpetermosen_Bone-269-2.raw", NativeID:"controllerType=0 controllerNumber=1 scan=1812"
GPAGAPGTPGPQGIAGQR	6|Oxidation	20200709_EXPL2_Evo2_IH_SA_100spd_DDA_Ancient_unknown_Salpetermosen_Bone-269-2.2755.2755.3 File:"20200709_EXPL2_Evo2_IH_SA_100spd_DDA_Ancient_unknown_Salpetermosen_Bone-269-2.raw", NativeID:"controllerType=0 controllerNumber=1 scan=2755"
PPGAPGAPGAPGPVGPAGK	2|Oxidation|5|Oxidation|8|Oxidation|11|Oxidation	20200709_EXPL2_Evo2_IH_SA_100spd_DDA_Ancient_unknown_Salpetermosen_Bone-269-2.1963.1963.2 File:"20200709_EXPL2_Evo2_IH_SA_100spd_DDA_Ancient_unknown_Salpetermosen_Bone-269-2.raw", NativeID:"controllerType=0 controllerNumber=1 scan=1963"
DGLNGLPGPIGPPGPRG	7|Oxidation|13|Oxidation|15|Oxidation	20200709_EXPL2_Evo2_IH_SA_100spd_DDA_Ancient_unknown_Salpetermosen_Bone-269-2.5838.5838.2 File:"20200709_EXPL2_Evo2_IH_SA_100spd_DDA_Ancient_unknown_Salpetermosen_Bone-269-2.raw", NativeID:"controllerType=0 controllerNumber=1 scan=5838"
GSPGEAGRPGEAGLPGAK	3|Oxidation|9|Oxidation|15|Oxidation	20200709_EXPL2_Evo2_IH_SA_100spd_DDA_Ancient_unknown_Salpetermosen_Bone-269-2.1724.1724.2 File:"20200709_EXPL2_Evo2_IH_SA_100spd_DDA_Ancient_unknown_Salpetermosen_Bone-269-2.raw", NativeID:"controllerType=0 controllerNumber=1 scan=1724"
GPPGAPGAPGAPGPVGPAGK	3|Oxidation|6|Oxidation|9|Oxidation|12|Oxidation	20200709_EXPL2_Evo2_IH_SA_100spd_DDA_Ancient_unknown_Salpetermosen_Bone-269-2.2027.2027.2 File:"20200709_EXPL2_Evo2_IH_SA_100spd_DDA_Ancient_unknown_Salpetermosen_Bone-269-2.raw", NativeID:"controllerType=0 controllerNumber=1 scan=2027"
DGEAGAQGPPGPAGPAGER		20200709_EXPL2_Evo2_IH_SA_100spd_DDA_Ancient_unknown_Salpetermosen_Bone-269-2.2294.2294.3 File:"20200709_EXPL2_Evo2_IH_SA_100spd_DDA_Ancient_unknown_Salpetermosen_Bone-269-2.raw", NativeID:"controllerType=0 controllerNumber=1 scan=2294"
RGETGPAGPAGPIGPVGAR		20200709_EXPL2_Evo2_IH_SA_100spd_DDA_Ancient_unknown_Salpetermosen_Bone-269-2.3749.3749.2 File:"20200709_EXPL2_Evo2_IH_SA_100spd_DDA_Ancient_unknown_Salpetermosen_Bone-269-2.raw", NativeID:"controllerType=0 controllerNumber=1 scan=3749"
DGPAGAPGTPGPQGIAGQR	7|Oxidation	20200709_EXPL2_Evo2_IH_SA_100spd_DDA_Ancient_unknown_Salpetermosen_Bone-269-2.3205.3205.2 File:"20200709_EXPL2_Evo2_IH_SA_100spd_DDA_Ancient_unknown_Salpetermosen_Bone-269-2.raw", NativeID:"controllerType=0 controllerNumber=1 scan=3205"
GARGEPGPAGLPGPPGER	6|Oxidation|12|Oxidation|15|Oxidation	20200709_EXPL2_Evo2_IH_SA_100spd_DDA_Ancient_unknown_Salpetermosen_Bone-269-2.2121.2121.2 File:"20200709_EXPL2_Evo2_IH_SA_100spd_DDA_Ancient_unknown_Salpetermosen_Bone-269-2.raw", NativeID:"controllerType=0 controllerNumber=1 scan=2121"
GSEGPQGVRGEPGPPGPAG	12|Oxidation|15|Oxidation	20200709_EXPL2_Evo2_IH_SA_100spd_DDA_Ancient_unknown_Salpetermosen_Bone-269-2.2015.2015.2 File:"20200709_EXPL2_Evo2_IH_SA_100spd_DDA_Ancient_unknown_Salpetermosen_Bone-269-2.raw", NativeID:"controllerType=0 controllerNumber=1 scan=2015"
GEPGSPGENGAPGQMGPR	3|Oxidation|6|Oxidation|12|Oxidation	20200709_EXPL2_Evo2_IH_SA_100spd_DDA_Ancient_unknown_Salpetermosen_Bone-269-2.2036.2036.2 File:"20200709_EXPL2_Evo2_IH_SA_100spd_DDA_Ancient_unknown_Salpetermosen_Bone-269-2.raw", NativeID:"controllerType=0 controllerNumber=1 scan=2036"
SGDRGETGPAGPAGPIGPVG		20200709_EXPL2_Evo2_IH_SA_100spd_DDA_Ancient_unknown_Salpetermosen_Bone-269-2.4947.4947.2 File:"20200709_EXPL2_Evo2_IH_SA_100spd_DDA_Ancient_unknown_Salpetermosen_Bone-269-2.raw", NativeID:"controllerType=0 controllerNumber=1 scan=4947"
~PGEQGVPGDIGAPGPSGAR	1|Oxidation|15|Oxidation	20200709_EXPL2_Evo2_IH_SA_100spd_DDA_Ancient_unknown_Salpetermosen_Bone-269-2.3920.3920.2 File:"20200709_EXPL2_Evo2_IH_SA_100spd_DDA_Ancient_unknown_Salpetermosen_Bone-269-2.raw", NativeID:"controllerType=0 controllerNumber=1 scan=3920"
DGEAGAQGPPGPAGPAGERG	10|Oxidation	20200709_EXPL2_Evo2_IH_SA_100spd_DDA_Ancient_unknown_Salpetermosen_Bone-269-2.1966.1966.2 File:"20200709_EXPL2_Evo2_IH_SA_100spd_DDA_Ancient_unknown_Salpetermosen_Bone-269-2.raw", NativeID:"controllerType=0 controllerNumber=1 scan=1966"
GFSGLQGPPGPPGSPGEQG	9|Oxidation|12|Oxidation|15|Oxidation	20200709_EXPL2_Evo2_IH_SA_100spd_DDA_Ancient_unknown_Salpetermosen_Bone-269-2.4933.4933.2 File:"20200709_EXPL2_Evo2_IH_SA_100spd_DDA_Ancient_unknown_Salpetermosen_Bone-269-2.raw", NativeID:"controllerType=0 controllerNumber=1 scan=4933"
PPGSPGEQGPSGASGPAGPR	2|Oxidation|5|Oxidation	20200709_EXPL2_Evo2_IH_SA_100spd_DDA_Ancient_unknown_Salpetermosen_Bone-269-2.4618.4618.2 File:"20200709_EXPL2_Evo2_IH_SA_100spd_DDA_Ancient_unknown_Salpetermosen_Bone-269-2.raw", NativeID:"controllerType=0 controllerNumber=1 scan=4618"
ADGPAGAPGTPGPQGIAGQR	8|Oxidation|11|Oxidation	20200709_EXPL2_Evo2_IH_SA_100spd_DDA_Ancient_unknown_Salpetermosen_Bone-269-2.2623.2623.2 File:"20200709_EXPL2_Evo2_IH_SA_100spd_DDA_Ancient_unknown_Salpetermosen_Bone-269-2.raw", NativeID:"controllerType=0 controllerNumber=1 scan=2623"
GPPGPMGPPGLAGPPGESGR	3|Oxidation|15|Oxidation	20200709_EXPL2_Evo2_IH_SA_100spd_DDA_Ancient_unknown_Salpetermosen_Bone-269-2.4688.4688.3 File:"20200709_EXPL2_Evo2_IH_SA_100spd_DDA_Ancient_unknown_Salpetermosen_Bone-269-2.raw", NativeID:"controllerType=0 controllerNumber=1 scan=4688"
SGDRGETGPAGPAGPIGPVGA		20200709_EXPL2_Evo2_IH_SA_100spd_DDA_Ancient_unknown_Salpetermosen_Bone-269-2.5158.5158.2 File:"20200709_EXPL2_Evo2_IH_SA_100spd_DDA_Ancient_unknown_Salpetermosen_Bone-269-2.raw", NativeID:"controllerType=0 controllerNumber=1 scan=5158"
TGPPGPAGQDGRPGPPGPPG	4|Oxidation|13|Oxidation|16|Oxidation|19|Oxidation	20200709_EXPL2_Evo2_IH_SA_100spd_DDA_Ancient_unknown_Salpetermosen_Bone-269-2.1761.1761.2 File:"20200709_EXPL2_Evo2_IH_SA_100spd_DDA_Ancient_unknown_Salpetermosen_Bone-269-2.raw", NativeID:"controllerType=0 controllerNumber=1 scan=1761"
GDRGETGPAGPAGPIGPVGAR		20200709_EXPL2_Evo2_IH_SA_100spd_DDA_Ancient_unknown_Salpetermosen_Bone-269-2.3859.3859.3 File:"20200709_EXPL2_Evo2_IH_SA_100spd_DDA_Ancient_unknown_Salpetermosen_Bone-269-2.raw", NativeID:"controllerType=0 controllerNumber=1 scan=3859"
TGDAGPAGPPGPPGPPGPPGPP	9|Oxidation|13|Oxidation|16|Oxidation|19|Oxidation	20200709_EXPL2_Evo2_IH_SA_100spd_DDA_Ancient_unknown_Salpetermosen_Bone-269-2.4029.4029.2 File:"20200709_EXPL2_Evo2_IH_SA_100spd_DDA_Ancient_unknown_Salpetermosen_Bone-269-2.raw", NativeID:"controllerType=0 controllerNumber=1 scan=4029"
SGDRGETGPAGPAGPIGPVGAR		20200709_EXPL2_Evo2_IH_SA_100spd_DDA_Ancient_unknown_Salpetermosen_Bone-269-2.7962.7962.3 File:"20200709_EXPL2_Evo2_IH_SA_100spd_DDA_Ancient_unknown_Salpetermosen_Bone-269-2.raw", NativeID:"controllerType=0 controllerNumber=1 scan=7962"
FQGPPGEPGEPGASGPMGPR	5|Oxidation|8|Oxidation|11|Oxidation|17|Oxidation	20200709_EXPL2_Evo2_IH_SA_100spd_DDA_Ancient_unknown_Salpetermosen_Bone-269-2.2485.2485.2 File:"20200709_EXPL2_Evo2_IH_SA_100spd_DDA_Ancient_unknown_Salpetermosen_Bone-269-2.raw", NativeID:"controllerType=0 controllerNumber=1 scan=2485"
GFSGLQGPPGPPGSPGEQGPSG	9|Oxidation|12|Oxidation|15|Oxidation	20200709_EXPL2_Evo2_IH_SA_100spd_DDA_Ancient_unknown_Salpetermosen_Bone-269-2.5120.5120.2 File:"20200709_EXPL2_Evo2_IH_SA_100spd_DDA_Ancient_unknown_Salpetermosen_Bone-269-2.raw", NativeID:"controllerType=0 controllerNumber=1 scan=5120"
TGDAGPAGPPGPPGPPGPPGPPSG	10|Oxidation|13|Oxidation|16|Oxidation|19|Oxidation	20200709_EXPL2_Evo2_IH_SA_100spd_DDA_Ancient_unknown_Salpetermosen_Bone-269-2.3551.3551.3 File:"20200709_EXPL2_Evo2_IH_SA_100spd_DDA_Ancient_unknown_Salpetermosen_Bone-269-2.raw", NativeID:"controllerType=0 controllerNumber=1 scan=3551"
GAPGADGPAGAPGTPGPQGIAGQR	12|Oxidation	20200709_EXPL2_Evo2_IH_SA_100spd_DDA_Ancient_unknown_Salpetermosen_Bone-269-2.3440.3440.3 File:"20200709_EXPL2_Evo2_IH_SA_100spd_DDA_Ancient_unknown_Salpetermosen_Bone-269-2.raw", NativeID:"controllerType=0 controllerNumber=1 scan=3440"
GFSGLQGPPGPPGSPGEQGPSGA	9|Oxidation|12|Oxidation|15|Oxidation	20200709_EXPL2_Evo2_IH_SA_100spd_DDA_Ancient_unknown_Salpetermosen_Bone-269-2.5274.5274.3 File:"20200709_EXPL2_Evo2_IH_SA_100spd_DDA_Ancient_unknown_Salpetermosen_Bone-269-2.raw", NativeID:"controllerType=0 controllerNumber=1 scan=5274"
GEPGPPGPAGFAGPPGADGQPGAK	3|Oxidation|6|Oxidation|15|Oxidation	20200709_EXPL2_Evo2_IH_SA_100spd_DDA_Ancient_unknown_Salpetermosen_Bone-269-2.3796.3796.3 File:"20200709_EXPL2_Evo2_IH_SA_100spd_DDA_Ancient_unknown_Salpetermosen_Bone-269-2.raw", NativeID:"controllerType=0 controllerNumber=1 scan=3796"
GETGPAGPPGAPGAPGAPGPVGPAGK	9|Oxidation|12|Oxidation|18|Oxidation	20200709_EXPL2_Evo2_IH_SA_100spd_DDA_Ancient_unknown_Salpetermosen_Bone-269-2.3013.3013.2 File:"20200709_EXPL2_Evo2_IH_SA_100spd_DDA_Ancient_unknown_Salpetermosen_Bone-269-2.raw", NativeID:"controllerType=0 controllerNumber=1 scan=3013"
GFSGLQGPPGPPGSPGEQGPSGASG	9|Oxidation|12|Oxidation|15|Oxidation	20200709_EXPL2_Evo2_IH_SA_100spd_DDA_Ancient_unknown_Salpetermosen_Bone-269-2.5053.5053.2 File:"20200709_EXPL2_Evo2_IH_SA_100spd_DDA_Ancient_unknown_Salpetermosen_Bone-269-2.raw", NativeID:"controllerType=0 controllerNumber=1 scan=5053"
GRTGDAGPAGPPGPPGPPGPPGPPSG	12|Oxidation|15|Oxidation|18|Oxidation|21|Oxidation	20200709_EXPL2_Evo2_IH_SA_100spd_DDA_Ancient_unknown_Salpetermosen_Bone-269-2.2756.2756.2 File:"20200709_EXPL2_Evo2_IH_SA_100spd_DDA_Ancient_unknown_Salpetermosen_Bone-269-2.raw", NativeID:"controllerType=0 controllerNumber=1 scan=2756"
GRTGDAGPAGPPGPPGPPGPPGPPSGG	12|Oxidation|15|Oxidation|18|Oxidation|20|Oxidation	20200709_EXPL2_Evo2_IH_SA_100spd_DDA_Ancient_unknown_Salpetermosen_Bone-269-2.2707.2707.3 File:"20200709_EXPL2_Evo2_IH_SA_100spd_DDA_Ancient_unknown_Salpetermosen_Bone-269-2.raw", NativeID:"controllerType=0 controllerNumber=1 scan=2707"
GFSGLQGPPGPPGSPGEQGPSGASGPAG	9|Oxidation|12|Oxidation|15|Oxidation	20200709_EXPL2_Evo2_IH_SA_100spd_DDA_Ancient_unknown_Salpetermosen_Bone-269-2.5361.5361.2 File:"20200709_EXPL2_Evo2_IH_SA_100spd_DDA_Ancient_unknown_Salpetermosen_Bone-269-2.raw", NativeID:"controllerType=0 controllerNumber=1 scan=5361"
DRGETGPAGPPGAPGAPGAPGPVGPAGK	11|Oxidation|14|Oxidation|17|Oxidation|20|Oxidation	20200709_EXPL2_Evo2_IH_SA_100spd_DDA_Ancient_unknown_Salpetermosen_Bone-269-2.2352.2352.3 File:"20200709_EXPL2_Evo2_IH_SA_100spd_DDA_Ancient_unknown_Salpetermosen_Bone-269-2.raw", NativeID:"controllerType=0 controllerNumber=1 scan=2352"
GDRGETGPAGPPGAPGAPGAPGPVGPAGK	12|Oxidation|15|Oxidation	20200709_EXPL2_Evo2_IH_SA_100spd_DDA_Ancient_unknown_Salpetermosen_Bone-269-2.2946.2946.2 File:"20200709_EXPL2_Evo2_IH_SA_100spd_DDA_Ancient_unknown_Salpetermosen_Bone-269-2.raw", NativeID:"controllerType=0 controllerNumber=1 scan=2946"
GPPGSAGTPGKDGLNGLPGPIGPPGPR	3|Oxidation|18|Oxidation|24|Oxidation|26|Oxidation	20200709_EXPL2_Evo2_IH_SA_100spd_DDA_Ancient_unknown_Salpetermosen_Bone-269-2.4499.4499.3 File:"20200709_EXPL2_Evo2_IH_SA_100spd_DDA_Ancient_unknown_Salpetermosen_Bone-269-2.raw", NativeID:"controllerType=0 controllerNumber=1 scan=4499"
SGLQGPPGPPGSPGEQGPSGASGPAGPR	7|Oxidation|10|Oxidation|13|Oxidation	20200709_EXPL2_Evo2_IH_SA_100spd_DDA_Ancient_unknown_Salpetermosen_Bone-269-2.3036.3036.2 File:"20200709_EXPL2_Evo2_IH_SA_100spd_DDA_Ancient_unknown_Salpetermosen_Bone-269-2.raw", NativeID:"controllerType=0 controllerNumber=1 scan=3036"
FSGLQGPPGPPGSPGEQGPSGASGPAGPR	5|Deamidated|8|Oxidation|11|Oxidation|14|Oxidation	20200709_EXPL2_Evo2_IH_SA_100spd_DDA_Ancient_unknown_Salpetermosen_Bone-269-2.4312.4312.3 File:"20200709_EXPL2_Evo2_IH_SA_100spd_DDA_Ancient_unknown_Salpetermosen_Bone-269-2.raw", NativeID:"controllerType=0 controllerNumber=1 scan=4312"
GFSGLQGPPGPPGSPGEQGPSGASGPAGPR	12|Oxidation|15|Oxidation|18|Deamidated	20200709_EXPL2_Evo2_IH_SA_100spd_DDA_Ancient_unknown_Salpetermosen_Bone-269-2.4599.4599.3 File:"20200709_EXPL2_Evo2_IH_SA_100spd_DDA_Ancient_unknown_Salpetermosen_Bone-269-2.raw", NativeID:"controllerType=0 controllerNumber=1 scan=4599"
GAPGDRGEPGPPGPAGFAGPPGADGQPGAK	3|Oxidation|9|Oxidation|12|Oxidation|21|Oxidation	20200709_EXPL2_Evo2_IH_SA_100spd_DDA_Ancient_unknown_Salpetermosen_Bone-269-2.3527.3527.3 File:"20200709_EXPL2_Evo2_IH_SA_100spd_DDA_Ancient_unknown_Salpetermosen_Bone-269-2.raw", NativeID:"controllerType=0 controllerNumber=1 scan=3527"
QGPSGASGERGPPGPMGPPGLAGPPGESGR	13|Oxidation|16|Oxidation|25|Oxidation	20200709_EXPL2_Evo2_IH_SA_100spd_DDA_Ancient_unknown_Salpetermosen_Bone-269-2.3188.3188.3 File:"20200709_EXPL2_Evo2_IH_SA_100spd_DDA_Ancient_unknown_Salpetermosen_Bone-269-2.raw", NativeID:"controllerType=0 controllerNumber=1 scan=3188"
RGFSGLQGPPGPPGSPGEQGPSGASGPAGPR	10|Oxidation|13|Oxidation|16|Oxidation	20200709_EXPL2_Evo2_IH_SA_100spd_DDA_Ancient_unknown_Salpetermosen_Bone-269-2.3918.3918.3 File:"20200709_EXPL2_Evo2_IH_SA_100spd_DDA_Ancient_unknown_Salpetermosen_Bone-269-2.raw", NativeID:"controllerType=0 controllerNumber=1 scan=3918"
GLTGPIGPPGPAGAPGDKGETGPSGPAGPTGAR	9|Oxidation|15|Oxidation	20200709_EXPL2_Evo2_IH_SA_100spd_DDA_Ancient_unknown_Salpetermosen_Bone-269-2.4319.4319.3 File:"20200709_EXPL2_Evo2_IH_SA_100spd_DDA_Ancient_unknown_Salpetermosen_Bone-269-2.raw", NativeID:"controllerType=0 controllerNumber=1 scan=4319"
GLPGPPGAPGPQGFQGPPGEPGEPGASGPMGPR	5|Oxidation|6|Oxidation|9|Oxidation|18|Oxidation|21|Oxidation|24|Oxidation	20200709_EXPL2_Evo2_IH_SA_100spd_DDA_Ancient_unknown_Salpetermosen_Bone-269-2.5310.5310.3 File:"20200709_EXPL2_Evo2_IH_SA_100spd_DDA_Ancient_unknown_Salpetermosen_Bone-269-2.raw", NativeID:"controllerType=0 controllerNumber=1 scan=5310"
GFSGLQGPPGPPGSPGEQGPSGASGPAGPRGPPGSAGTPGK	9|Oxidation|12|Oxidation|15|Oxidation|32|Oxidation	20200709_EXPL2_Evo2_IH_SA_100spd_DDA_Ancient_unknown_Salpetermosen_Bone-269-2.4069.4069.3 File:"20200709_EXPL2_Evo2_IH_SA_100spd_DDA_Ancient_unknown_Salpetermosen_Bone-269-2.raw", NativeID:"controllerType=0 controllerNumber=1 scan=4069"
TGPPGPAGQDGRPGPPGPPGSR	4|Oxidation|13|Oxidation|16|Oxidation	20200709_EXPL2_Evo2_IH_SA_100spd_DDA_Ancient_unknown_Salpetermosen_Bone-269-2.2543.2543.3 File:"20200709_EXPL2_Evo2_IH_SA_100spd_DDA_Ancient_unknown_Salpetermosen_Bone-269-2.raw", NativeID:"controllerType=0 controllerNumber=1 scan=2543"
GEPGPPGPAGAAGPAGNPGTDGQPGAK	5|Oxidation|6|Oxidation|17|Deamidated|23|Deamidated	20200709_EXPL2_Evo2_IH_SA_100spd_DDA_Ancient_unknown_Salpetermosen_Bone-269-2.2345.2345.2 File:"20200709_EXPL2_Evo2_IH_SA_100spd_DDA_Ancient_unknown_Salpetermosen_Bone-269-2.raw", NativeID:"controllerType=0 controllerNumber=1 scan=2345"
XP_032507083.1 collagen alpha-1(X) chain [Phocoena sinus]
~GPPGAQGPR		20200709_EXPL2_Evo2_IH_SA_100spd_DDA_Ancient_unknown_Salpetermosen_Bone-269-2.1271.1271.2 File:"20200709_EXPL2_Evo2_IH_SA_100spd_DDA_Ancient_unknown_Salpetermosen_Bone-269-2.raw", NativeID:"controllerType=0 controllerNumber=1 scan=1271"
XP_032490285.1 LOW QUALITY PROTEIN: collagen alpha-1(V) chain [Phocoena sinus]
GPAGPMGLTGR	6|Oxidation	20200709_EXPL2_Evo2_IH_SA_100spd_DDA_Ancient_unknown_Salpetermosen_Bone-269-2.2380.2380.2 File:"20200709_EXPL2_Evo2_IH_SA_100spd_DDA_Ancient_unknown_Salpetermosen_Bone-269-2.raw", NativeID:"controllerType=0 controllerNumber=1 scan=2380"
GPAGAAGPIGIPGR	12|Oxidation	20200709_EXPL2_Evo2_IH_SA_100spd_DDA_Ancient_unknown_Salpetermosen_Bone-269-2.4071.4071.2 File:"20200709_EXPL2_Evo2_IH_SA_100spd_DDA_Ancient_unknown_Salpetermosen_Bone-269-2.raw", NativeID:"controllerType=0 controllerNumber=1 scan=4071"
LGVPGLPGYPGR	7|Oxidation|10|Oxidation	20200709_EXPL2_Evo2_IH_SA_100spd_DDA_Ancient_unknown_Salpetermosen_Bone-269-2.5989.5989.2 File:"20200709_EXPL2_Evo2_IH_SA_100spd_DDA_Ancient_unknown_Salpetermosen_Bone-269-2.raw", NativeID:"controllerType=0 controllerNumber=1 scan=5989"
GHPGPPGPPGEQGLPGLAGK	3|Oxidation|6|Oxidation|9|Oxidation|15|Oxidation	20200709_EXPL2_Evo2_IH_SA_100spd_DDA_Ancient_unknown_Salpetermosen_Bone-269-2.3422.3422.2 File:"20200709_EXPL2_Evo2_IH_SA_100spd_DDA_Ancient_unknown_Salpetermosen_Bone-269-2.raw", NativeID:"controllerType=0 controllerNumber=1 scan=3422"
DGLQGPVGLPGPAGPVGPPGEDGDK	10|Oxidation|12|Oxidation|19|Oxidation	20200709_EXPL2_Evo2_IH_SA_100spd_DDA_Ancient_unknown_Salpetermosen_Bone-269-2.5793.5793.3 File:"20200709_EXPL2_Evo2_IH_SA_100spd_DDA_Ancient_unknown_Salpetermosen_Bone-269-2.raw", NativeID:"controllerType=0 controllerNumber=1 scan=5793"
TGPPGPPGVVGPQGPTGETGPMGER	6|Oxidation|7|Oxidation|22|Oxidation	20200709_EXPL2_Evo2_IH_SA_100spd_DDA_Ancient_unknown_Salpetermosen_Bone-269-2.3709.3709.3 File:"20200709_EXPL2_Evo2_IH_SA_100spd_DDA_Ancient_unknown_Salpetermosen_Bone-269-2.raw", NativeID:"controllerType=0 controllerNumber=1 scan=3709"
XP_032498578.1 collagen alpha-1(XXIV) chain [Phocoena sinus]
~LPGPVGAR		20200709_EXPL2_Evo2_IH_SA_100spd_DDA_Ancient_unknown_Salpetermosen_Bone-269-2.2571.2571.2 File:"20200709_EXPL2_Evo2_IH_SA_100spd_DDA_Ancient_unknown_Salpetermosen_Bone-269-2.raw", NativeID:"controllerType=0 controllerNumber=1 scan=2571"
~GLPGPVGAR		20200709_EXPL2_Evo2_IH_SA_100spd_DDA_Ancient_unknown_Salpetermosen_Bone-269-2.2778.2778.2 File:"20200709_EXPL2_Evo2_IH_SA_100spd_DDA_Ancient_unknown_Salpetermosen_Bone-269-2.raw", NativeID:"controllerType=0 controllerNumber=1 scan=2778"
XP_032493912.1 collagen alpha-2(V) chain isoform X1 [Phocoena sinus]
VGPTGAPGDK	7|Oxidation	20200709_EXPL2_Evo2_IH_SA_100spd_DDA_Ancient_unknown_Salpetermosen_Bone-269-2.1253.1253.2 File:"20200709_EXPL2_Evo2_IH_SA_100spd_DDA_Ancient_unknown_Salpetermosen_Bone-269-2.raw", NativeID:"controllerType=0 controllerNumber=1 scan=1253"
PPGATGFPGSAGR	2|Oxidation	20200709_EXPL2_Evo2_IH_SA_100spd_DDA_Ancient_unknown_Salpetermosen_Bone-269-2.2749.2749.2 File:"20200709_EXPL2_Evo2_IH_SA_100spd_DDA_Ancient_unknown_Salpetermosen_Bone-269-2.raw", NativeID:"controllerType=0 controllerNumber=1 scan=2749"
PGEAGNAGVPGQR	1|Oxidation|10|Oxidation	20200709_EXPL2_Evo2_IH_SA_100spd_DDA_Ancient_unknown_Salpetermosen_Bone-269-2.1293.1293.2 File:"20200709_EXPL2_Evo2_IH_SA_100spd_DDA_Ancient_unknown_Salpetermosen_Bone-269-2.raw", NativeID:"controllerType=0 controllerNumber=1 scan=1293"
GEPGLVPVVTGIR		20200709_EXPL2_Evo2_IH_SA_100spd_DDA_Ancient_unknown_Salpetermosen_Bone-269-2.7157.7157.2 File:"20200709_EXPL2_Evo2_IH_SA_100spd_DDA_Ancient_unknown_Salpetermosen_Bone-269-2.raw", NativeID:"controllerType=0 controllerNumber=1 scan=7157"
GLTGNPGVQGPEGK	6|Oxidation	20200709_EXPL2_Evo2_IH_SA_100spd_DDA_Ancient_unknown_Salpetermosen_Bone-269-2.2123.2123.2 File:"20200709_EXPL2_Evo2_IH_SA_100spd_DDA_Ancient_unknown_Salpetermosen_Bone-269-2.raw", NativeID:"controllerType=0 controllerNumber=1 scan=2123"
GTQGPPGATGFPGSAGR	6|Oxidation|12|Oxidation	20200709_EXPL2_Evo2_IH_SA_100spd_DDA_Ancient_unknown_Salpetermosen_Bone-269-2.2471.2471.2 File:"20200709_EXPL2_Evo2_IH_SA_100spd_DDA_Ancient_unknown_Salpetermosen_Bone-269-2.raw", NativeID:"controllerType=0 controllerNumber=1 scan=2471"
DGEVGPSGPVGPPGLAGER	13|Oxidation	20200709_EXPL2_Evo2_IH_SA_100spd_DDA_Ancient_unknown_Salpetermosen_Bone-269-2.4919.4919.2 File:"20200709_EXPL2_Evo2_IH_SA_100spd_DDA_Ancient_unknown_Salpetermosen_Bone-269-2.raw", NativeID:"controllerType=0 controllerNumber=1 scan=4919"
GFTGLQGLPGPPGPNGEQGSAGIPGPFGPR	9|Oxidation|14|Oxidation|24|Oxidation	20200709_EXPL2_Evo2_IH_SA_100spd_DDA_Ancient_unknown_Salpetermosen_Bone-269-2.7492.7492.3 File:"20200709_EXPL2_Evo2_IH_SA_100spd_DDA_Ancient_unknown_Salpetermosen_Bone-269-2.raw", NativeID:"controllerType=0 controllerNumber=1 scan=7492"
GPTGSPGTSGPPGLAGPPGSPGPQGSTGPPGIR	6|Oxidation|12|Oxidation|18|Oxidation|21|Oxidation|24|Deamidated|30|Oxidation	20200709_EXPL2_Evo2_IH_SA_100spd_DDA_Ancient_unknown_Salpetermosen_Bone-269-2.4289.4289.3 File:"20200709_EXPL2_Evo2_IH_SA_100spd_DDA_Ancient_unknown_Salpetermosen_Bone-269-2.raw", NativeID:"controllerType=0 controllerNumber=1 scan=4289"
XP_032494411.1 collagen alpha-1(III) chain isoform X1 [Phocoena sinus]
VMGFPGPK	2|Oxidation|5|Oxidation	20200709_EXPL2_Evo2_IH_SA_100spd_DDA_Ancient_unknown_Salpetermosen_Bone-269-2.2604.2604.2 File:"20200709_EXPL2_Evo2_IH_SA_100spd_DDA_Ancient_unknown_Salpetermosen_Bone-269-2.raw", NativeID:"controllerType=0 controllerNumber=1 scan=2604"
GVMGFPGPK	6|Oxidation	20200709_EXPL2_Evo2_IH_SA_100spd_DDA_Ancient_unknown_Salpetermosen_Bone-269-2.4856.4856.2 File:"20200709_EXPL2_Evo2_IH_SA_100spd_DDA_Ancient_unknown_Salpetermosen_Bone-269-2.raw", NativeID:"controllerType=0 controllerNumber=1 scan=4856"
GQPGVMGFPGPK	3|Oxidation|9|Oxidation|11|Oxidation	20200709_EXPL2_Evo2_IH_SA_100spd_DDA_Ancient_unknown_Salpetermosen_Bone-269-2.4406.4406.2 File:"20200709_EXPL2_Evo2_IH_SA_100spd_DDA_Ancient_unknown_Salpetermosen_Bone-269-2.raw", NativeID:"controllerType=0 controllerNumber=1 scan=4406"
XP_032475543.1 collagen alpha-1(XI) chain [Phocoena sinus]
LGVPGLPGYPGR	7|Oxidation|10|Oxidation	20200709_EXPL2_Evo2_IH_SA_100spd_DDA_Ancient_unknown_Salpetermosen_Bone-269-2.5989.5989.2 File:"20200709_EXPL2_Evo2_IH_SA_100spd_DDA_Ancient_unknown_Salpetermosen_Bone-269-2.raw", NativeID:"controllerType=0 controllerNumber=1 scan=5989"
GPQGPQGPVGFPGPK	12|Oxidation|14|Oxidation	20200709_EXPL2_Evo2_IH_SA_100spd_DDA_Ancient_unknown_Salpetermosen_Bone-269-2.4157.4157.2 File:"20200709_EXPL2_Evo2_IH_SA_100spd_DDA_Ancient_unknown_Salpetermosen_Bone-269-2.raw", NativeID:"controllerType=0 controllerNumber=1 scan=4157"
TGPPGPGGVVGPQGPTGETGPIGER	6|Oxidation	20200709_EXPL2_Evo2_IH_SA_100spd_DDA_Ancient_unknown_Salpetermosen_Bone-269-2.5001.5001.3 File:"20200709_EXPL2_Evo2_IH_SA_100spd_DDA_Ancient_unknown_Salpetermosen_Bone-269-2.raw", NativeID:"controllerType=0 controllerNumber=1 scan=5001"
XP_032467359.1 collagen alpha-2(IV) chain [Phocoena sinus]
~AGLPGPAGAR	4|Oxidation	20200709_EXPL2_Evo2_IH_SA_100spd_DDA_Ancient_unknown_Salpetermosen_Bone-269-2.1486.1486.2 File:"20200709_EXPL2_Evo2_IH_SA_100spd_DDA_Ancient_unknown_Salpetermosen_Bone-269-2.raw", NativeID:"controllerType=0 controllerNumber=1 scan=1486"
XP_032498638.1 collagen alpha-2(I) chain isoform X1 [Phocoena sinus]
TGFPGAAGR	4|Oxidation	20200709_EXPL2_Evo2_IH_SA_100spd_DDA_Ancient_unknown_Salpetermosen_Bone-269-2.1984.1984.2 File:"20200709_EXPL2_Evo2_IH_SA_100spd_DDA_Ancient_unknown_Salpetermosen_Bone-269-2.raw", NativeID:"controllerType=0 controllerNumber=1 scan=1984"
PPGPPGPAGK	2|Oxidation|5|Oxidation	20200709_EXPL2_Evo2_IH_SA_100spd_DDA_Ancient_unknown_Salpetermosen_Bone-269-2.1267.1267.2 File:"20200709_EXPL2_Evo2_IH_SA_100spd_DDA_Ancient_unknown_Salpetermosen_Bone-269-2.raw", NativeID:"controllerType=0 controllerNumber=1 scan=1267"
PGATGFPGAAGR	1|Oxidation|7|Oxidation	20200709_EXPL2_Evo2_IH_SA_100spd_DDA_Ancient_unknown_Salpetermosen_Bone-269-2.2205.2205.2 File:"20200709_EXPL2_Evo2_IH_SA_100spd_DDA_Ancient_unknown_Salpetermosen_Bone-269-2.raw", NativeID:"controllerType=0 controllerNumber=1 scan=2205"
PPGATGFPGAAGR	2|Oxidation|8|Oxidation	20200709_EXPL2_Evo2_IH_SA_100spd_DDA_Ancient_unknown_Salpetermosen_Bone-269-2.2398.2398.2 File:"20200709_EXPL2_Evo2_IH_SA_100spd_DDA_Ancient_unknown_Salpetermosen_Bone-269-2.raw", NativeID:"controllerType=0 controllerNumber=1 scan=2398"
PAGPAGPR		20200709_EXPL2_Evo2_IH_SA_100spd_DDA_Ancient_unknown_Salpetermosen_Bone-269-2.1278.1278.2 File:"20200709_EXPL2_Evo2_IH_SA_100spd_DDA_Ancient_unknown_Salpetermosen_Bone-269-2.raw", NativeID:"controllerType=0 controllerNumber=1 scan=1278"
GAAGIPGGK	6|Oxidation	20200709_EXPL2_Evo2_IH_SA_100spd_DDA_Ancient_unknown_Salpetermosen_Bone-269-2.1328.1328.2 File:"20200709_EXPL2_Evo2_IH_SA_100spd_DDA_Ancient_unknown_Salpetermosen_Bone-269-2.raw", NativeID:"controllerType=0 controllerNumber=1 scan=1328"
GHAGLAGPR		20200709_EXPL2_Evo2_IH_SA_100spd_DDA_Ancient_unknown_Salpetermosen_Bone-269-2.1465.1465.2 File:"20200709_EXPL2_Evo2_IH_SA_100spd_DDA_Ancient_unknown_Salpetermosen_Bone-269-2.raw", NativeID:"controllerType=0 controllerNumber=1 scan=1465"
GVVGPQGAR		20200709_EXPL2_Evo2_IH_SA_100spd_DDA_Ancient_unknown_Salpetermosen_Bone-269-2.8393.8393.2 File:"20200709_EXPL2_Evo2_IH_SA_100spd_DDA_Ancient_unknown_Salpetermosen_Bone-269-2.raw", NativeID:"controllerType=0 controllerNumber=1 scan=8393"
PPGFVGEK	2|Oxidation	20200709_EXPL2_Evo2_IH_SA_100spd_DDA_Ancient_unknown_Salpetermosen_Bone-269-2.2319.2319.2 File:"20200709_EXPL2_Evo2_IH_SA_100spd_DDA_Ancient_unknown_Salpetermosen_Bone-269-2.raw", NativeID:"controllerType=0 controllerNumber=1 scan=2319"
FLGLPGSR	5|Oxidation	20200709_EXPL2_Evo2_IH_SA_100spd_DDA_Ancient_unknown_Salpetermosen_Bone-269-2.5729.5729.2 File:"20200709_EXPL2_Evo2_IH_SA_100spd_DDA_Ancient_unknown_Salpetermosen_Bone-269-2.raw", NativeID:"controllerType=0 controllerNumber=1 scan=5729"
PVGAAGATGAR		20200709_EXPL2_Evo2_IH_SA_100spd_DDA_Ancient_unknown_Salpetermosen_Bone-269-2.1409.1409.2 File:"20200709_EXPL2_Evo2_IH_SA_100spd_DDA_Ancient_unknown_Salpetermosen_Bone-269-2.raw", NativeID:"controllerType=0 controllerNumber=1 scan=1409"
GPAGPAGPAGPR		20200709_EXPL2_Evo2_IH_SA_100spd_DDA_Ancient_unknown_Salpetermosen_Bone-269-2.1755.1755.2 File:"20200709_EXPL2_Evo2_IH_SA_100spd_DDA_Ancient_unknown_Salpetermosen_Bone-269-2.raw", NativeID:"controllerType=0 controllerNumber=1 scan=1755"
PGNIGFPGPK	1|Oxidation|7|Oxidation	20200709_EXPL2_Evo2_IH_SA_100spd_DDA_Ancient_unknown_Salpetermosen_Bone-269-2.3568.3568.2 File:"20200709_EXPL2_Evo2_IH_SA_100spd_DDA_Ancient_unknown_Salpetermosen_Bone-269-2.raw", NativeID:"controllerType=0 controllerNumber=1 scan=3568"
PGTPGLPGFK	1|Oxidation|4|Oxidation|7|Oxidation	20200709_EXPL2_Evo2_IH_SA_100spd_DDA_Ancient_unknown_Salpetermosen_Bone-269-2.5761.5761.2 File:"20200709_EXPL2_Evo2_IH_SA_100spd_DDA_Ancient_unknown_Salpetermosen_Bone-269-2.raw", NativeID:"controllerType=0 controllerNumber=1 scan=5761"
PNGPPGPAGSR	5|Oxidation	20200709_EXPL2_Evo2_IH_SA_100spd_DDA_Ancient_unknown_Salpetermosen_Bone-269-2.1281.1281.2 File:"20200709_EXPL2_Evo2_IH_SA_100spd_DDA_Ancient_unknown_Salpetermosen_Bone-269-2.raw", NativeID:"controllerType=0 controllerNumber=1 scan=1281"
PGFLGLPGSR	1|Oxidation|7|Oxidation	20200709_EXPL2_Evo2_IH_SA_100spd_DDA_Ancient_unknown_Salpetermosen_Bone-269-2.6009.6009.2 File:"20200709_EXPL2_Evo2_IH_SA_100spd_DDA_Ancient_unknown_Salpetermosen_Bone-269-2.raw", NativeID:"controllerType=0 controllerNumber=1 scan=6009"
PGEPGLMGPR	1|Oxidation|4|Oxidation|7|Oxidation	20200709_EXPL2_Evo2_IH_SA_100spd_DDA_Ancient_unknown_Salpetermosen_Bone-269-2.1938.1938.2 File:"20200709_EXPL2_Evo2_IH_SA_100spd_DDA_Ancient_unknown_Salpetermosen_Bone-269-2.raw", NativeID:"controllerType=0 controllerNumber=1 scan=1938"
AGPAGPAGPAGPR		20200709_EXPL2_Evo2_IH_SA_100spd_DDA_Ancient_unknown_Salpetermosen_Bone-269-2.1882.1882.2 File:"20200709_EXPL2_Evo2_IH_SA_100spd_DDA_Ancient_unknown_Salpetermosen_Bone-269-2.raw", NativeID:"controllerType=0 controllerNumber=1 scan=1882"
PGPVGAAGATGAR	1|Oxidation	20200709_EXPL2_Evo2_IH_SA_100spd_DDA_Ancient_unknown_Salpetermosen_Bone-269-2.3135.3135.2 File:"20200709_EXPL2_Evo2_IH_SA_100spd_DDA_Ancient_unknown_Salpetermosen_Bone-269-2.raw", NativeID:"controllerType=0 controllerNumber=1 scan=3135"
DGNPGNDGPPGR	10|Oxidation	20200709_EXPL2_Evo2_IH_SA_100spd_DDA_Ancient_unknown_Salpetermosen_Bone-269-2.1094.1094.2 File:"20200709_EXPL2_Evo2_IH_SA_100spd_DDA_Ancient_unknown_Salpetermosen_Bone-269-2.raw", NativeID:"controllerType=0 controllerNumber=1 scan=1094"
APGPQGPVGPTGK	2|Oxidation	20200709_EXPL2_Evo2_IH_SA_100spd_DDA_Ancient_unknown_Salpetermosen_Bone-269-2.1890.1890.2 File:"20200709_EXPL2_Evo2_IH_SA_100spd_DDA_Ancient_unknown_Salpetermosen_Bone-269-2.raw", NativeID:"controllerType=0 controllerNumber=1 scan=1890"
PGVAGAPGLPGPR	1|Oxidation|7|Oxidation|12|Oxidation	20200709_EXPL2_Evo2_IH_SA_100spd_DDA_Ancient_unknown_Salpetermosen_Bone-269-2.5086.5086.2 File:"20200709_EXPL2_Evo2_IH_SA_100spd_DDA_Ancient_unknown_Salpetermosen_Bone-269-2.raw", NativeID:"controllerType=0 controllerNumber=1 scan=5086"
GEPGNIGFPGPK	3|Oxidation|9|Oxidation	20200709_EXPL2_Evo2_IH_SA_100spd_DDA_Ancient_unknown_Salpetermosen_Bone-269-2.4153.4153.2 File:"20200709_EXPL2_Evo2_IH_SA_100spd_DDA_Ancient_unknown_Salpetermosen_Bone-269-2.raw", NativeID:"controllerType=0 controllerNumber=1 scan=4153"
GFPGTPGLPGFK	3|Oxidation|9|Oxidation	20200709_EXPL2_Evo2_IH_SA_100spd_DDA_Ancient_unknown_Salpetermosen_Bone-269-2.6284.6284.2 File:"20200709_EXPL2_Evo2_IH_SA_100spd_DDA_Ancient_unknown_Salpetermosen_Bone-269-2.raw", NativeID:"controllerType=0 controllerNumber=1 scan=6284"
GPPGASGAPGPQGF	3|Oxidation|9|Oxidation	20200709_EXPL2_Evo2_IH_SA_100spd_DDA_Ancient_unknown_Salpetermosen_Bone-269-2.4144.4144.2 File:"20200709_EXPL2_Evo2_IH_SA_100spd_DDA_Ancient_unknown_Salpetermosen_Bone-269-2.raw", NativeID:"controllerType=0 controllerNumber=1 scan=4144"
GEAGPAGPAGPAGPR		20200709_EXPL2_Evo2_IH_SA_100spd_DDA_Ancient_unknown_Salpetermosen_Bone-269-2.2026.2026.2 File:"20200709_EXPL2_Evo2_IH_SA_100spd_DDA_Ancient_unknown_Salpetermosen_Bone-269-2.raw", NativeID:"controllerType=0 controllerNumber=1 scan=2026"
GIPGPVGAAGATGAR	3|Oxidation	20200709_EXPL2_Evo2_IH_SA_100spd_DDA_Ancient_unknown_Salpetermosen_Bone-269-2.3162.3162.3 File:"20200709_EXPL2_Evo2_IH_SA_100spd_DDA_Ancient_unknown_Salpetermosen_Bone-269-2.raw", NativeID:"controllerType=0 controllerNumber=1 scan=3162"
~GSDGSVGPVGPAGPLG		20200709_EXPL2_Evo2_IH_SA_100spd_DDA_Ancient_unknown_Salpetermosen_Bone-269-2.6108.6108.2 File:"20200709_EXPL2_Evo2_IH_SA_100spd_DDA_Ancient_unknown_Salpetermosen_Bone-269-2.raw", NativeID:"controllerType=0 controllerNumber=1 scan=6108"
EPGEPGQTGPAGAR	2|Oxidation|5|Oxidation	20200709_EXPL2_Evo2_IH_SA_100spd_DDA_Ancient_unknown_Salpetermosen_Bone-269-2.1257.1257.2 File:"20200709_EXPL2_Evo2_IH_SA_100spd_DDA_Ancient_unknown_Salpetermosen_Bone-269-2.raw", NativeID:"controllerType=0 controllerNumber=1 scan=1257"
GLPGVAGAPGLPGPR	3|Oxidation|9|Oxidation|14|Oxidation	20200709_EXPL2_Evo2_IH_SA_100spd_DDA_Ancient_unknown_Salpetermosen_Bone-269-2.4748.4748.2 File:"20200709_EXPL2_Evo2_IH_SA_100spd_DDA_Ancient_unknown_Salpetermosen_Bone-269-2.raw", NativeID:"controllerType=0 controllerNumber=1 scan=4748"
DGGPPGATGFPGAAGR	5|Oxidation|11|Oxidation	20200709_EXPL2_Evo2_IH_SA_100spd_DDA_Ancient_unknown_Salpetermosen_Bone-269-2.2981.2981.2 File:"20200709_EXPL2_Evo2_IH_SA_100spd_DDA_Ancient_unknown_Salpetermosen_Bone-269-2.raw", NativeID:"controllerType=0 controllerNumber=1 scan=2981"
GDGGPPGATGFPGAAGR	12|Oxidation	20200709_EXPL2_Evo2_IH_SA_100spd_DDA_Ancient_unknown_Salpetermosen_Bone-269-2.3273.3273.2 File:"20200709_EXPL2_Evo2_IH_SA_100spd_DDA_Ancient_unknown_Salpetermosen_Bone-269-2.raw", NativeID:"controllerType=0 controllerNumber=1 scan=3273"
~AAGPAGPNGPPGPAGSR	11|Oxidation	20200709_EXPL2_Evo2_IH_SA_100spd_DDA_Ancient_unknown_Salpetermosen_Bone-269-2.1665.1665.2 File:"20200709_EXPL2_Evo2_IH_SA_100spd_DDA_Ancient_unknown_Salpetermosen_Bone-269-2.raw", NativeID:"controllerType=0 controllerNumber=1 scan=1665"
~GSDGSVGPVGPAGPLGSA		20200709_EXPL2_Evo2_IH_SA_100spd_DDA_Ancient_unknown_Salpetermosen_Bone-269-2.6074.6074.2 File:"20200709_EXPL2_Evo2_IH_SA_100spd_DDA_Ancient_unknown_Salpetermosen_Bone-269-2.raw", NativeID:"controllerType=0 controllerNumber=1 scan=6074"
GAPGAVGAPGPAGANGDR	3|Oxidation|9|Oxidation	20200709_EXPL2_Evo2_IH_SA_100spd_DDA_Ancient_unknown_Salpetermosen_Bone-269-2.1612.1612.2 File:"20200709_EXPL2_Evo2_IH_SA_100spd_DDA_Ancient_unknown_Salpetermosen_Bone-269-2.raw", NativeID:"controllerType=0 controllerNumber=1 scan=1612"
GEVGPAGPNGFAGPAGAAG		20200709_EXPL2_Evo2_IH_SA_100spd_DDA_Ancient_unknown_Salpetermosen_Bone-269-2.5717.5717.2 File:"20200709_EXPL2_Evo2_IH_SA_100spd_DDA_Ancient_unknown_Salpetermosen_Bone-269-2.raw", NativeID:"controllerType=0 controllerNumber=1 scan=5717"
GAAGLPGVAGAPGLPGPR	6|Oxidation|12|Oxidation|17|Oxidation	20200709_EXPL2_Evo2_IH_SA_100spd_DDA_Ancient_unknown_Salpetermosen_Bone-269-2.5140.5140.2 File:"20200709_EXPL2_Evo2_IH_SA_100spd_DDA_Ancient_unknown_Salpetermosen_Bone-269-2.raw", NativeID:"controllerType=0 controllerNumber=1 scan=5140"
GLPGVAGSVGEPGPLGIA	3|Oxidation|12|Oxidation	20200709_EXPL2_Evo2_IH_SA_100spd_DDA_Ancient_unknown_Salpetermosen_Bone-269-2.8003.8003.2 File:"20200709_EXPL2_Evo2_IH_SA_100spd_DDA_Ancient_unknown_Salpetermosen_Bone-269-2.raw", NativeID:"controllerType=0 controllerNumber=1 scan=8003"
GAPGAVGAPGPAGANGDRG	3|Oxidation|9|Oxidation	20200709_EXPL2_Evo2_IH_SA_100spd_DDA_Ancient_unknown_Salpetermosen_Bone-269-2.1643.1643.2 File:"20200709_EXPL2_Evo2_IH_SA_100spd_DDA_Ancient_unknown_Salpetermosen_Bone-269-2.raw", NativeID:"controllerType=0 controllerNumber=1 scan=1643"
AGEDGHPGKPGRPGER	7|Oxidation|13|Oxidation	20200709_EXPL2_Evo2_IH_SA_100spd_DDA_Ancient_unknown_Salpetermosen_Bone-269-2.1020.1020.3 File:"20200709_EXPL2_Evo2_IH_SA_100spd_DDA_Ancient_unknown_Salpetermosen_Bone-269-2.raw", NativeID:"controllerType=0 controllerNumber=1 scan=1020"
~GSDGSVGPVGPAGPLGSAGPPG	21|Oxidation	20200709_EXPL2_Evo2_IH_SA_100spd_DDA_Ancient_unknown_Salpetermosen_Bone-269-2.5903.5903.2 File:"20200709_EXPL2_Evo2_IH_SA_100spd_DDA_Ancient_unknown_Salpetermosen_Bone-269-2.raw", NativeID:"controllerType=0 controllerNumber=1 scan=5903"
GEVGPAGPNGFAGPAGAAGQPG	21|Oxidation	20200709_EXPL2_Evo2_IH_SA_100spd_DDA_Ancient_unknown_Salpetermosen_Bone-269-2.5383.5383.2 File:"20200709_EXPL2_Evo2_IH_SA_100spd_DDA_Ancient_unknown_Salpetermosen_Bone-269-2.raw", NativeID:"controllerType=0 controllerNumber=1 scan=5383"
~GSDGSVGPVGPAGPLGSAGPPGF	21|Oxidation	20200709_EXPL2_Evo2_IH_SA_100spd_DDA_Ancient_unknown_Salpetermosen_Bone-269-2.7650.7650.2 File:"20200709_EXPL2_Evo2_IH_SA_100spd_DDA_Ancient_unknown_Salpetermosen_Bone-269-2.raw", NativeID:"controllerType=0 controllerNumber=1 scan=7650"
FQGPPGEPGEPGQTGPAGAR	5|Oxidation|8|Oxidation|11|Oxidation	20200709_EXPL2_Evo2_IH_SA_100spd_DDA_Ancient_unknown_Salpetermosen_Bone-269-2.2316.2316.2 File:"20200709_EXPL2_Evo2_IH_SA_100spd_DDA_Ancient_unknown_Salpetermosen_Bone-269-2.raw", NativeID:"controllerType=0 controllerNumber=1 scan=2316"
GFQGPPGEPGEPGQTGPAGAR	6|Oxidation|9|Oxidation|12|Oxidation	20200709_EXPL2_Evo2_IH_SA_100spd_DDA_Ancient_unknown_Salpetermosen_Bone-269-2.3526.3526.2 File:"20200709_EXPL2_Evo2_IH_SA_100spd_DDA_Ancient_unknown_Salpetermosen_Bone-269-2.raw", NativeID:"controllerType=0 controllerNumber=1 scan=3526"
GEVGPAGPNGFAGPAGAAGQPGAK	21|Oxidation	20200709_EXPL2_Evo2_IH_SA_100spd_DDA_Ancient_unknown_Salpetermosen_Bone-269-2.4246.4246.3 File:"20200709_EXPL2_Evo2_IH_SA_100spd_DDA_Ancient_unknown_Salpetermosen_Bone-269-2.raw", NativeID:"controllerType=0 controllerNumber=1 scan=4246"
~GSDGSVGPVGPAGPLGSAGPPGFPG	21|Oxidation|24|Oxidation	20200709_EXPL2_Evo2_IH_SA_100spd_DDA_Ancient_unknown_Salpetermosen_Bone-269-2.7149.7149.3 File:"20200709_EXPL2_Evo2_IH_SA_100spd_DDA_Ancient_unknown_Salpetermosen_Bone-269-2.raw", NativeID:"controllerType=0 controllerNumber=1 scan=7149"
APGPAGANGDRGEAGPAGPAGPAGPR	2|Oxidation	20200709_EXPL2_Evo2_IH_SA_100spd_DDA_Ancient_unknown_Salpetermosen_Bone-269-2.2049.2049.3 File:"20200709_EXPL2_Evo2_IH_SA_100spd_DDA_Ancient_unknown_Salpetermosen_Bone-269-2.raw", NativeID:"controllerType=0 controllerNumber=1 scan=2049"
GEQGPAGPPGFQGLPGPAGTAGEAGK	9|Oxidation|15|Oxidation	20200709_EXPL2_Evo2_IH_SA_100spd_DDA_Ancient_unknown_Salpetermosen_Bone-269-2.5219.5219.2 File:"20200709_EXPL2_Evo2_IH_SA_100spd_DDA_Ancient_unknown_Salpetermosen_Bone-269-2.raw", NativeID:"controllerType=0 controllerNumber=1 scan=5219"
AVGAPGPAGANGDRGEAGPAGPAGPAGPR	5|Oxidation	20200709_EXPL2_Evo2_IH_SA_100spd_DDA_Ancient_unknown_Salpetermosen_Bone-269-2.2434.2434.3 File:"20200709_EXPL2_Evo2_IH_SA_100spd_DDA_Ancient_unknown_Salpetermosen_Bone-269-2.raw", NativeID:"controllerType=0 controllerNumber=1 scan=2434"
GAPGAVGAPGPAGANGDRGEAGPAGPAGPAG	3|Oxidation|11|Oxidation	20200709_EXPL2_Evo2_IH_SA_100spd_DDA_Ancient_unknown_Salpetermosen_Bone-269-2.2977.2977.2 File:"20200709_EXPL2_Evo2_IH_SA_100spd_DDA_Ancient_unknown_Salpetermosen_Bone-269-2.raw", NativeID:"controllerType=0 controllerNumber=1 scan=2977"
~GSDGSVGPVGPAGPLGSAGPPGFPGAPGPK	21|Oxidation|27|Oxidation	20200709_EXPL2_Evo2_IH_SA_100spd_DDA_Ancient_unknown_Salpetermosen_Bone-269-2.6486.6486.3 File:"20200709_EXPL2_Evo2_IH_SA_100spd_DDA_Ancient_unknown_Salpetermosen_Bone-269-2.raw", NativeID:"controllerType=0 controllerNumber=1 scan=6486"
GSPGERGEVGPAGPNGFAGPAGAAGQPGAK	3|Oxidation|27|Oxidation	20200709_EXPL2_Evo2_IH_SA_100spd_DDA_Ancient_unknown_Salpetermosen_Bone-269-2.3435.3435.2 File:"20200709_EXPL2_Evo2_IH_SA_100spd_DDA_Ancient_unknown_Salpetermosen_Bone-269-2.raw", NativeID:"controllerType=0 controllerNumber=1 scan=3435"
GAPGAVGAPGPAGANGDRGEAGPAGPAGPAGPR	3|Oxidation|9|Oxidation	20200709_EXPL2_Evo2_IH_SA_100spd_DDA_Ancient_unknown_Salpetermosen_Bone-269-2.3406.3406.3 File:"20200709_EXPL2_Evo2_IH_SA_100spd_DDA_Ancient_unknown_Salpetermosen_Bone-269-2.raw", NativeID:"controllerType=0 controllerNumber=1 scan=3406"
GPPGASGAPGPQGFQGPPGEPGEPGQTGPAGAR	3|Oxidation|18|Oxidation|21|Oxidation|24|Oxidation	20200709_EXPL2_Evo2_IH_SA_100spd_DDA_Ancient_unknown_Salpetermosen_Bone-269-2.3710.3710.3 File:"20200709_EXPL2_Evo2_IH_SA_100spd_DDA_Ancient_unknown_Salpetermosen_Bone-269-2.raw", NativeID:"controllerType=0 controllerNumber=1 scan=3710"
LGAPGFLGLPGSR	4|Oxidation|10|Oxidation	20200709_EXPL2_Evo2_IH_SA_100spd_DDA_Ancient_unknown_Salpetermosen_Bone-269-2.6676.6676.2 File:"20200709_EXPL2_Evo2_IH_SA_100spd_DDA_Ancient_unknown_Salpetermosen_Bone-269-2.raw", NativeID:"controllerType=0 controllerNumber=1 scan=6676"
~LLGAPGFLGLPGSR	5|Oxidation|11|Oxidation	20200709_EXPL2_Evo2_IH_SA_100spd_DDA_Ancient_unknown_Salpetermosen_Bone-269-2.7664.7664.2 File:"20200709_EXPL2_Evo2_IH_SA_100spd_DDA_Ancient_unknown_Salpetermosen_Bone-269-2.raw", NativeID:"controllerType=0 controllerNumber=1 scan=7664"
~GLLGAPGFLGLPGSR	6|Oxidation|12|Oxidation	20200709_EXPL2_Evo2_IH_SA_100spd_DDA_Ancient_unknown_Salpetermosen_Bone-269-2.8045.8045.2 File:"20200709_EXPL2_Evo2_IH_SA_100spd_DDA_Ancient_unknown_Salpetermosen_Bone-269-2.raw", NativeID:"controllerType=0 controllerNumber=1 scan=8045"
~PQGLLGAPGFLGLPGSR	8|Oxidation|14|Oxidation	20200709_EXPL2_Evo2_IH_SA_100spd_DDA_Ancient_unknown_Salpetermosen_Bone-269-2.7913.7913.3 File:"20200709_EXPL2_Evo2_IH_SA_100spd_DDA_Ancient_unknown_Salpetermosen_Bone-269-2.raw", NativeID:"controllerType=0 controllerNumber=1 scan=7913"
~GPQGLLGAPGFLGLPGSR	9|Oxidation|15|Oxidation	20200709_EXPL2_Evo2_IH_SA_100spd_DDA_Ancient_unknown_Salpetermosen_Bone-269-2.7942.7942.2 File:"20200709_EXPL2_Evo2_IH_SA_100spd_DDA_Ancient_unknown_Salpetermosen_Bone-269-2.raw", NativeID:"controllerType=0 controllerNumber=1 scan=7942"
~TPGPQGLLGAPGFLGLPGSR	11|Oxidation|17|Oxidation	20200709_EXPL2_Evo2_IH_SA_100spd_DDA_Ancient_unknown_Salpetermosen_Bone-269-2.8214.8214.2 File:"20200709_EXPL2_Evo2_IH_SA_100spd_DDA_Ancient_unknown_Salpetermosen_Bone-269-2.raw", NativeID:"controllerType=0 controllerNumber=1 scan=8214"
GPPGFQGLPGPAGTAGEAGK	3|Oxidation|9|Oxidation	20200709_EXPL2_Evo2_IH_SA_100spd_DDA_Ancient_unknown_Salpetermosen_Bone-269-2.4833.4833.2 File:"20200709_EXPL2_Evo2_IH_SA_100spd_DDA_Ancient_unknown_Salpetermosen_Bone-269-2.raw", NativeID:"controllerType=0 controllerNumber=1 scan=4833"
GEPGVVGAPGTAGPSGPNGLPGER	3|Oxidation|9|Oxidation|18|Deamidated	20200709_EXPL2_Evo2_IH_SA_100spd_DDA_Ancient_unknown_Salpetermosen_Bone-269-2.5764.5764.3 File:"20200709_EXPL2_Evo2_IH_SA_100spd_DDA_Ancient_unknown_Salpetermosen_Bone-269-2.raw", NativeID:"controllerType=0 controllerNumber=1 scan=5764"
GAPGPDGNNGAQGPPGLQGVSGGKG	3|Oxidation|15|Oxidation	20200709_EXPL2_Evo2_IH_SA_100spd_DDA_Ancient_unknown_Salpetermosen_Bone-269-2.2900.2900.2 File:"20200709_EXPL2_Evo2_IH_SA_100spd_DDA_Ancient_unknown_Salpetermosen_Bone-269-2.raw", NativeID:"controllerType=0 controllerNumber=1 scan=2900"
GENGPTGPTGPVGAAGPAGPNGPPGPAGSR	3|Deamidated|8|Oxidation|17|Oxidation|24|Oxidation	20200709_EXPL2_Evo2_IH_SA_100spd_DDA_Ancient_unknown_Salpetermosen_Bone-269-2.4420.4420.3 File:"20200709_EXPL2_Evo2_IH_SA_100spd_DDA_Ancient_unknown_Salpetermosen_Bone-269-2.raw", NativeID:"controllerType=0 controllerNumber=1 scan=4420"
KGPKGENGPTGPTGPVGAAGPAGPNGPPGPAGSR	3|Oxidation|7|Deamidated|9|Oxidation|12|Oxidation|21|Oxidation|28|Oxidation	20200709_EXPL2_Evo2_IH_SA_100spd_DDA_Ancient_unknown_Salpetermosen_Bone-269-2.3359.3359.3 File:"20200709_EXPL2_Evo2_IH_SA_100spd_DDA_Ancient_unknown_Salpetermosen_Bone-269-2.raw", NativeID:"controllerType=0 controllerNumber=1 scan=3359"
Taxonimic match: Nyctereutes procyonoides Average Score= [0.50767656]
Containing these species:Nyctereutes procyonoides
XP_055163507.1 collagen alpha-2(I) chain [Nyctereutes procyonoides]
TGFPGAAGR	4|Oxidation	20200709_EXPL2_Evo2_IH_SA_100spd_DDA_Ancient_unknown_Salpetermosen_Bone-269-2.1984.1984.2 File:"20200709_EXPL2_Evo2_IH_SA_100spd_DDA_Ancient_unknown_Salpetermosen_Bone-269-2.raw", NativeID:"controllerType=0 controllerNumber=1 scan=1984"
PGATGFPGAAGR	1|Oxidation|7|Oxidation	20200709_EXPL2_Evo2_IH_SA_100spd_DDA_Ancient_unknown_Salpetermosen_Bone-269-2.2205.2205.2 File:"20200709_EXPL2_Evo2_IH_SA_100spd_DDA_Ancient_unknown_Salpetermosen_Bone-269-2.raw", NativeID:"controllerType=0 controllerNumber=1 scan=2205"
PPGATGFPGAAGR	2|Oxidation|8|Oxidation	20200709_EXPL2_Evo2_IH_SA_100spd_DDA_Ancient_unknown_Salpetermosen_Bone-269-2.2398.2398.2 File:"20200709_EXPL2_Evo2_IH_SA_100spd_DDA_Ancient_unknown_Salpetermosen_Bone-269-2.raw", NativeID:"controllerType=0 controllerNumber=1 scan=2398"
PAGPAGPR		20200709_EXPL2_Evo2_IH_SA_100spd_DDA_Ancient_unknown_Salpetermosen_Bone-269-2.1278.1278.2 File:"20200709_EXPL2_Evo2_IH_SA_100spd_DDA_Ancient_unknown_Salpetermosen_Bone-269-2.raw", NativeID:"controllerType=0 controllerNumber=1 scan=1278"
GAAGIPGGK	6|Oxidation	20200709_EXPL2_Evo2_IH_SA_100spd_DDA_Ancient_unknown_Salpetermosen_Bone-269-2.1328.1328.2 File:"20200709_EXPL2_Evo2_IH_SA_100spd_DDA_Ancient_unknown_Salpetermosen_Bone-269-2.raw", NativeID:"controllerType=0 controllerNumber=1 scan=1328"
GVVGPQGAR		20200709_EXPL2_Evo2_IH_SA_100spd_DDA_Ancient_unknown_Salpetermosen_Bone-269-2.8393.8393.2 File:"20200709_EXPL2_Evo2_IH_SA_100spd_DDA_Ancient_unknown_Salpetermosen_Bone-269-2.raw", NativeID:"controllerType=0 controllerNumber=1 scan=8393"
PGPAGPAGPR	1|Oxidation	20200709_EXPL2_Evo2_IH_SA_100spd_DDA_Ancient_unknown_Salpetermosen_Bone-269-2.1504.1504.2 File:"20200709_EXPL2_Evo2_IH_SA_100spd_DDA_Ancient_unknown_Salpetermosen_Bone-269-2.raw", NativeID:"controllerType=0 controllerNumber=1 scan=1504"
LGIAGPPGAR	7|Oxidation	20200709_EXPL2_Evo2_IH_SA_100spd_DDA_Ancient_unknown_Salpetermosen_Bone-269-2.3121.3121.2 File:"20200709_EXPL2_Evo2_IH_SA_100spd_DDA_Ancient_unknown_Salpetermosen_Bone-269-2.raw", NativeID:"controllerType=0 controllerNumber=1 scan=3121"
PVGAAGATGAR		20200709_EXPL2_Evo2_IH_SA_100spd_DDA_Ancient_unknown_Salpetermosen_Bone-269-2.1409.1409.2 File:"20200709_EXPL2_Evo2_IH_SA_100spd_DDA_Ancient_unknown_Salpetermosen_Bone-269-2.raw", NativeID:"controllerType=0 controllerNumber=1 scan=1409"
GPAGPAGPAGPR		20200709_EXPL2_Evo2_IH_SA_100spd_DDA_Ancient_unknown_Salpetermosen_Bone-269-2.1755.1755.2 File:"20200709_EXPL2_Evo2_IH_SA_100spd_DDA_Ancient_unknown_Salpetermosen_Bone-269-2.raw", NativeID:"controllerType=0 controllerNumber=1 scan=1755"
PGNIGFPGPK	1|Oxidation|7|Oxidation	20200709_EXPL2_Evo2_IH_SA_100spd_DDA_Ancient_unknown_Salpetermosen_Bone-269-2.3568.3568.2 File:"20200709_EXPL2_Evo2_IH_SA_100spd_DDA_Ancient_unknown_Salpetermosen_Bone-269-2.raw", NativeID:"controllerType=0 controllerNumber=1 scan=3568"
PGTPGLPGFK	1|Oxidation|4|Oxidation|7|Oxidation	20200709_EXPL2_Evo2_IH_SA_100spd_DDA_Ancient_unknown_Salpetermosen_Bone-269-2.5761.5761.2 File:"20200709_EXPL2_Evo2_IH_SA_100spd_DDA_Ancient_unknown_Salpetermosen_Bone-269-2.raw", NativeID:"controllerType=0 controllerNumber=1 scan=5761"
PLGIAGPPGAR	8|Oxidation	20200709_EXPL2_Evo2_IH_SA_100spd_DDA_Ancient_unknown_Salpetermosen_Bone-269-2.3944.3944.2 File:"20200709_EXPL2_Evo2_IH_SA_100spd_DDA_Ancient_unknown_Salpetermosen_Bone-269-2.raw", NativeID:"controllerType=0 controllerNumber=1 scan=3944"
PNGPPGPAGSR	5|Oxidation	20200709_EXPL2_Evo2_IH_SA_100spd_DDA_Ancient_unknown_Salpetermosen_Bone-269-2.1281.1281.2 File:"20200709_EXPL2_Evo2_IH_SA_100spd_DDA_Ancient_unknown_Salpetermosen_Bone-269-2.raw", NativeID:"controllerType=0 controllerNumber=1 scan=1281"
PGEPGLMGPR	1|Oxidation|4|Oxidation|7|Oxidation	20200709_EXPL2_Evo2_IH_SA_100spd_DDA_Ancient_unknown_Salpetermosen_Bone-269-2.1938.1938.2 File:"20200709_EXPL2_Evo2_IH_SA_100spd_DDA_Ancient_unknown_Salpetermosen_Bone-269-2.raw", NativeID:"controllerType=0 controllerNumber=1 scan=1938"
AGPAGPAGPAGPR		20200709_EXPL2_Evo2_IH_SA_100spd_DDA_Ancient_unknown_Salpetermosen_Bone-269-2.1882.1882.2 File:"20200709_EXPL2_Evo2_IH_SA_100spd_DDA_Ancient_unknown_Salpetermosen_Bone-269-2.raw", NativeID:"controllerType=0 controllerNumber=1 scan=1882"
GPSGPPGPDGNK		20200709_EXPL2_Evo2_IH_SA_100spd_DDA_Ancient_unknown_Salpetermosen_Bone-269-2.1382.1382.2 File:"20200709_EXPL2_Evo2_IH_SA_100spd_DDA_Ancient_unknown_Salpetermosen_Bone-269-2.raw", NativeID:"controllerType=0 controllerNumber=1 scan=1382"
PGPVGAAGATGAR	1|Oxidation	20200709_EXPL2_Evo2_IH_SA_100spd_DDA_Ancient_unknown_Salpetermosen_Bone-269-2.3135.3135.2 File:"20200709_EXPL2_Evo2_IH_SA_100spd_DDA_Ancient_unknown_Salpetermosen_Bone-269-2.raw", NativeID:"controllerType=0 controllerNumber=1 scan=3135"
DGNPGNDGPPGR	10|Oxidation	20200709_EXPL2_Evo2_IH_SA_100spd_DDA_Ancient_unknown_Salpetermosen_Bone-269-2.1094.1094.2 File:"20200709_EXPL2_Evo2_IH_SA_100spd_DDA_Ancient_unknown_Salpetermosen_Bone-269-2.raw", NativeID:"controllerType=0 controllerNumber=1 scan=1094"
PGPLGIAGPPGAR	1|Oxidation|10|Oxidation	20200709_EXPL2_Evo2_IH_SA_100spd_DDA_Ancient_unknown_Salpetermosen_Bone-269-2.6654.6654.2 File:"20200709_EXPL2_Evo2_IH_SA_100spd_DDA_Ancient_unknown_Salpetermosen_Bone-269-2.raw", NativeID:"controllerType=0 controllerNumber=1 scan=6654"
PGVAGAPGLPGPR	1|Oxidation|7|Oxidation|12|Oxidation	20200709_EXPL2_Evo2_IH_SA_100spd_DDA_Ancient_unknown_Salpetermosen_Bone-269-2.5086.5086.2 File:"20200709_EXPL2_Evo2_IH_SA_100spd_DDA_Ancient_unknown_Salpetermosen_Bone-269-2.raw", NativeID:"controllerType=0 controllerNumber=1 scan=5086"
GEPGNIGFPGPK	3|Oxidation|9|Oxidation	20200709_EXPL2_Evo2_IH_SA_100spd_DDA_Ancient_unknown_Salpetermosen_Bone-269-2.4153.4153.2 File:"20200709_EXPL2_Evo2_IH_SA_100spd_DDA_Ancient_unknown_Salpetermosen_Bone-269-2.raw", NativeID:"controllerType=0 controllerNumber=1 scan=4153"
GFPGTPGLPGFK	3|Oxidation|9|Oxidation	20200709_EXPL2_Evo2_IH_SA_100spd_DDA_Ancient_unknown_Salpetermosen_Bone-269-2.6284.6284.2 File:"20200709_EXPL2_Evo2_IH_SA_100spd_DDA_Ancient_unknown_Salpetermosen_Bone-269-2.raw", NativeID:"controllerType=0 controllerNumber=1 scan=6284"
GPPGASGAPGPQGF	3|Oxidation|9|Oxidation	20200709_EXPL2_Evo2_IH_SA_100spd_DDA_Ancient_unknown_Salpetermosen_Bone-269-2.4144.4144.2 File:"20200709_EXPL2_Evo2_IH_SA_100spd_DDA_Ancient_unknown_Salpetermosen_Bone-269-2.raw", NativeID:"controllerType=0 controllerNumber=1 scan=4144"
GEAGPAGPAGPAGPR		20200709_EXPL2_Evo2_IH_SA_100spd_DDA_Ancient_unknown_Salpetermosen_Bone-269-2.2026.2026.2 File:"20200709_EXPL2_Evo2_IH_SA_100spd_DDA_Ancient_unknown_Salpetermosen_Bone-269-2.raw", NativeID:"controllerType=0 controllerNumber=1 scan=2026"
GIPGPVGAAGATGAR	3|Oxidation	20200709_EXPL2_Evo2_IH_SA_100spd_DDA_Ancient_unknown_Salpetermosen_Bone-269-2.3162.3162.3 File:"20200709_EXPL2_Evo2_IH_SA_100spd_DDA_Ancient_unknown_Salpetermosen_Bone-269-2.raw", NativeID:"controllerType=0 controllerNumber=1 scan=3162"
GPVGNPGPAGPAGPR	6|Oxidation	20200709_EXPL2_Evo2_IH_SA_100spd_DDA_Ancient_unknown_Salpetermosen_Bone-269-2.2050.2050.2 File:"20200709_EXPL2_Evo2_IH_SA_100spd_DDA_Ancient_unknown_Salpetermosen_Bone-269-2.raw", NativeID:"controllerType=0 controllerNumber=1 scan=2050"
EPGPLGIAGPPGAR	2|Oxidation|11|Oxidation	20200709_EXPL2_Evo2_IH_SA_100spd_DDA_Ancient_unknown_Salpetermosen_Bone-269-2.4841.4841.2 File:"20200709_EXPL2_Evo2_IH_SA_100spd_DDA_Ancient_unknown_Salpetermosen_Bone-269-2.raw", NativeID:"controllerType=0 controllerNumber=1 scan=4841"
GSDGSVGPVGPAGPIG		20200709_EXPL2_Evo2_IH_SA_100spd_DDA_Ancient_unknown_Salpetermosen_Bone-269-2.6108.6108.2 File:"20200709_EXPL2_Evo2_IH_SA_100spd_DDA_Ancient_unknown_Salpetermosen_Bone-269-2.raw", NativeID:"controllerType=0 controllerNumber=1 scan=6108"
EPGEPGQTGPAGAR	2|Oxidation|5|Oxidation	20200709_EXPL2_Evo2_IH_SA_100spd_DDA_Ancient_unknown_Salpetermosen_Bone-269-2.1257.1257.2 File:"20200709_EXPL2_Evo2_IH_SA_100spd_DDA_Ancient_unknown_Salpetermosen_Bone-269-2.raw", NativeID:"controllerType=0 controllerNumber=1 scan=1257"
GLPGVAGAPGLPGPR	3|Oxidation|9|Oxidation|14|Oxidation	20200709_EXPL2_Evo2_IH_SA_100spd_DDA_Ancient_unknown_Salpetermosen_Bone-269-2.4748.4748.2 File:"20200709_EXPL2_Evo2_IH_SA_100spd_DDA_Ancient_unknown_Salpetermosen_Bone-269-2.raw", NativeID:"controllerType=0 controllerNumber=1 scan=4748"
GEPGPLGIAGPPGAR	3|Oxidation|12|Oxidation	20200709_EXPL2_Evo2_IH_SA_100spd_DDA_Ancient_unknown_Salpetermosen_Bone-269-2.4822.4822.2 File:"20200709_EXPL2_Evo2_IH_SA_100spd_DDA_Ancient_unknown_Salpetermosen_Bone-269-2.raw", NativeID:"controllerType=0 controllerNumber=1 scan=4822"
DGGPPGATGFPGAAGR	5|Oxidation|11|Oxidation	20200709_EXPL2_Evo2_IH_SA_100spd_DDA_Ancient_unknown_Salpetermosen_Bone-269-2.2981.2981.2 File:"20200709_EXPL2_Evo2_IH_SA_100spd_DDA_Ancient_unknown_Salpetermosen_Bone-269-2.raw", NativeID:"controllerType=0 controllerNumber=1 scan=2981"
GDGGPPGATGFPGAAGR	12|Oxidation	20200709_EXPL2_Evo2_IH_SA_100spd_DDA_Ancient_unknown_Salpetermosen_Bone-269-2.3273.3273.2 File:"20200709_EXPL2_Evo2_IH_SA_100spd_DDA_Ancient_unknown_Salpetermosen_Bone-269-2.raw", NativeID:"controllerType=0 controllerNumber=1 scan=3273"
GSDGSVGPVGPAGPIGSA		20200709_EXPL2_Evo2_IH_SA_100spd_DDA_Ancient_unknown_Salpetermosen_Bone-269-2.6074.6074.2 File:"20200709_EXPL2_Evo2_IH_SA_100spd_DDA_Ancient_unknown_Salpetermosen_Bone-269-2.raw", NativeID:"controllerType=0 controllerNumber=1 scan=6074"
PGIDGRPGPIGPAGAR	1|Oxidation	20200709_EXPL2_Evo2_IH_SA_100spd_DDA_Ancient_unknown_Salpetermosen_Bone-269-2.5505.5505.2 File:"20200709_EXPL2_Evo2_IH_SA_100spd_DDA_Ancient_unknown_Salpetermosen_Bone-269-2.raw", NativeID:"controllerType=0 controllerNumber=1 scan=5505"
GEVGPAGPNGFAGPAGAAG		20200709_EXPL2_Evo2_IH_SA_100spd_DDA_Ancient_unknown_Salpetermosen_Bone-269-2.5717.5717.2 File:"20200709_EXPL2_Evo2_IH_SA_100spd_DDA_Ancient_unknown_Salpetermosen_Bone-269-2.raw", NativeID:"controllerType=0 controllerNumber=1 scan=5717"
~EIGPVGNPGPAGPAGPR	8|Oxidation	20200709_EXPL2_Evo2_IH_SA_100spd_DDA_Ancient_unknown_Salpetermosen_Bone-269-2.3803.3803.2 File:"20200709_EXPL2_Evo2_IH_SA_100spd_DDA_Ancient_unknown_Salpetermosen_Bone-269-2.raw", NativeID:"controllerType=0 controllerNumber=1 scan=3803"
GAAGLPGVAGAPGLPGPR	6|Oxidation|12|Oxidation|17|Oxidation	20200709_EXPL2_Evo2_IH_SA_100spd_DDA_Ancient_unknown_Salpetermosen_Bone-269-2.5140.5140.2 File:"20200709_EXPL2_Evo2_IH_SA_100spd_DDA_Ancient_unknown_Salpetermosen_Bone-269-2.raw", NativeID:"controllerType=0 controllerNumber=1 scan=5140"
~GEIGPVGNPGPAGPAGPR		20200709_EXPL2_Evo2_IH_SA_100spd_DDA_Ancient_unknown_Salpetermosen_Bone-269-2.4433.4433.2 File:"20200709_EXPL2_Evo2_IH_SA_100spd_DDA_Ancient_unknown_Salpetermosen_Bone-269-2.raw", NativeID:"controllerType=0 controllerNumber=1 scan=4433"
AGEDGHPGKPGRPGER	7|Oxidation|13|Oxidation	20200709_EXPL2_Evo2_IH_SA_100spd_DDA_Ancient_unknown_Salpetermosen_Bone-269-2.1020.1020.3 File:"20200709_EXPL2_Evo2_IH_SA_100spd_DDA_Ancient_unknown_Salpetermosen_Bone-269-2.raw", NativeID:"controllerType=0 controllerNumber=1 scan=1020"
GEPGAPGENGTPGQTGAR	3|Oxidation|6|Oxidation	20200709_EXPL2_Evo2_IH_SA_100spd_DDA_Ancient_unknown_Salpetermosen_Bone-269-2.1327.1327.2 File:"20200709_EXPL2_Evo2_IH_SA_100spd_DDA_Ancient_unknown_Salpetermosen_Bone-269-2.raw", NativeID:"controllerType=0 controllerNumber=1 scan=1327"
GPNGDSGRPGEPGLMGPR	9|Oxidation|12|Oxidation|15|Oxidation	20200709_EXPL2_Evo2_IH_SA_100spd_DDA_Ancient_unknown_Salpetermosen_Bone-269-2.1670.1670.2 File:"20200709_EXPL2_Evo2_IH_SA_100spd_DDA_Ancient_unknown_Salpetermosen_Bone-269-2.raw", NativeID:"controllerType=0 controllerNumber=1 scan=1670"
GSDGSVGPVGPAGPIGSAGPPG	21|Oxidation	20200709_EXPL2_Evo2_IH_SA_100spd_DDA_Ancient_unknown_Salpetermosen_Bone-269-2.5903.5903.2 File:"20200709_EXPL2_Evo2_IH_SA_100spd_DDA_Ancient_unknown_Salpetermosen_Bone-269-2.raw", NativeID:"controllerType=0 controllerNumber=1 scan=5903"
GEVGPAGPNGFAGPAGAAGQPG	21|Oxidation	20200709_EXPL2_Evo2_IH_SA_100spd_DDA_Ancient_unknown_Salpetermosen_Bone-269-2.5383.5383.2 File:"20200709_EXPL2_Evo2_IH_SA_100spd_DDA_Ancient_unknown_Salpetermosen_Bone-269-2.raw", NativeID:"controllerType=0 controllerNumber=1 scan=5383"
GSDGSVGPVGPAGPIGSAGPPGF	21|Oxidation	20200709_EXPL2_Evo2_IH_SA_100spd_DDA_Ancient_unknown_Salpetermosen_Bone-269-2.7650.7650.2 File:"20200709_EXPL2_Evo2_IH_SA_100spd_DDA_Ancient_unknown_Salpetermosen_Bone-269-2.raw", NativeID:"controllerType=0 controllerNumber=1 scan=7650"
GEVGPAGPNGFAGPAGAAGQPGAK	21|Oxidation	20200709_EXPL2_Evo2_IH_SA_100spd_DDA_Ancient_unknown_Salpetermosen_Bone-269-2.4246.4246.3 File:"20200709_EXPL2_Evo2_IH_SA_100spd_DDA_Ancient_unknown_Salpetermosen_Bone-269-2.raw", NativeID:"controllerType=0 controllerNumber=1 scan=4246"
GSDGSVGPVGPAGPIGSAGPPGFPG	21|Oxidation|24|Oxidation	20200709_EXPL2_Evo2_IH_SA_100spd_DDA_Ancient_unknown_Salpetermosen_Bone-269-2.7149.7149.3 File:"20200709_EXPL2_Evo2_IH_SA_100spd_DDA_Ancient_unknown_Salpetermosen_Bone-269-2.raw", NativeID:"controllerType=0 controllerNumber=1 scan=7149"
GSDGSVGPVGPAGPIGSAGPPGFPGAPGPK	21|Oxidation|27|Oxidation	20200709_EXPL2_Evo2_IH_SA_100spd_DDA_Ancient_unknown_Salpetermosen_Bone-269-2.6486.6486.3 File:"20200709_EXPL2_Evo2_IH_SA_100spd_DDA_Ancient_unknown_Salpetermosen_Bone-269-2.raw", NativeID:"controllerType=0 controllerNumber=1 scan=6486"
GSPGERGEVGPAGPNGFAGPAGAAGQPGAK	3|Oxidation|27|Oxidation	20200709_EXPL2_Evo2_IH_SA_100spd_DDA_Ancient_unknown_Salpetermosen_Bone-269-2.3435.3435.2 File:"20200709_EXPL2_Evo2_IH_SA_100spd_DDA_Ancient_unknown_Salpetermosen_Bone-269-2.raw", NativeID:"controllerType=0 controllerNumber=1 scan=3435"
GAPGPDGNNGAQGPPGPQGVQGGK	3|Oxidation|15|Oxidation|17|Oxidation	20200709_EXPL2_Evo2_IH_SA_100spd_DDA_Ancient_unknown_Salpetermosen_Bone-269-2.2974.2974.2 File:"20200709_EXPL2_Evo2_IH_SA_100spd_DDA_Ancient_unknown_Salpetermosen_Bone-269-2.raw", NativeID:"controllerType=0 controllerNumber=1 scan=2974"
GEQGPAGPPGFQGLPGPAGTAGEVGKPGER	9|Oxidation|15|Oxidation|27|Oxidation	20200709_EXPL2_Evo2_IH_SA_100spd_DDA_Ancient_unknown_Salpetermosen_Bone-269-2.5210.5210.3 File:"20200709_EXPL2_Evo2_IH_SA_100spd_DDA_Ancient_unknown_Salpetermosen_Bone-269-2.raw", NativeID:"controllerType=0 controllerNumber=1 scan=5210"
XP_055164429.1 collagen alpha-1(III) chain [Nyctereutes procyonoides]
~AAGPMGPR		20200709_EXPL2_Evo2_IH_SA_100spd_DDA_Ancient_unknown_Salpetermosen_Bone-269-2.1596.1596.2 File:"20200709_EXPL2_Evo2_IH_SA_100spd_DDA_Ancient_unknown_Salpetermosen_Bone-269-2.raw", NativeID:"controllerType=0 controllerNumber=1 scan=1596"
VMGFPGPK	2|Oxidation|5|Oxidation	20200709_EXPL2_Evo2_IH_SA_100spd_DDA_Ancient_unknown_Salpetermosen_Bone-269-2.2604.2604.2 File:"20200709_EXPL2_Evo2_IH_SA_100spd_DDA_Ancient_unknown_Salpetermosen_Bone-269-2.raw", NativeID:"controllerType=0 controllerNumber=1 scan=2604"
GVMGFPGPK	6|Oxidation	20200709_EXPL2_Evo2_IH_SA_100spd_DDA_Ancient_unknown_Salpetermosen_Bone-269-2.4856.4856.2 File:"20200709_EXPL2_Evo2_IH_SA_100spd_DDA_Ancient_unknown_Salpetermosen_Bone-269-2.raw", NativeID:"controllerType=0 controllerNumber=1 scan=4856"
GQPGVMGFPGPK	3|Oxidation|9|Oxidation|11|Oxidation	20200709_EXPL2_Evo2_IH_SA_100spd_DDA_Ancient_unknown_Salpetermosen_Bone-269-2.4406.4406.2 File:"20200709_EXPL2_Evo2_IH_SA_100spd_DDA_Ancient_unknown_Salpetermosen_Bone-269-2.raw", NativeID:"controllerType=0 controllerNumber=1 scan=4406"
GSPGPQGPPGAPGPLGIAGITGAR	9|Oxidation	20200709_EXPL2_Evo2_IH_SA_100spd_DDA_Ancient_unknown_Salpetermosen_Bone-269-2.7126.7126.3 File:"20200709_EXPL2_Evo2_IH_SA_100spd_DDA_Ancient_unknown_Salpetermosen_Bone-269-2.raw", NativeID:"controllerType=0 controllerNumber=1 scan=7126"
XP_055188397.1 collagen alpha-1(XVI) chain isoform X1 [Nyctereutes procyonoides]
PAGPAGPR		20200709_EXPL2_Evo2_IH_SA_100spd_DDA_Ancient_unknown_Salpetermosen_Bone-269-2.1278.1278.2 File:"20200709_EXPL2_Evo2_IH_SA_100spd_DDA_Ancient_unknown_Salpetermosen_Bone-269-2.raw", NativeID:"controllerType=0 controllerNumber=1 scan=1278"
PGPAGPAGPR	1|Oxidation	20200709_EXPL2_Evo2_IH_SA_100spd_DDA_Ancient_unknown_Salpetermosen_Bone-269-2.1504.1504.2 File:"20200709_EXPL2_Evo2_IH_SA_100spd_DDA_Ancient_unknown_Salpetermosen_Bone-269-2.raw", NativeID:"controllerType=0 controllerNumber=1 scan=1504"
XP_055178230.1 collagen alpha-1(I) chain [Nyctereutes procyonoides]
PIGPVGAR		20200709_EXPL2_Evo2_IH_SA_100spd_DDA_Ancient_unknown_Salpetermosen_Bone-269-2.2571.2571.2 File:"20200709_EXPL2_Evo2_IH_SA_100spd_DDA_Ancient_unknown_Salpetermosen_Bone-269-2.raw", NativeID:"controllerType=0 controllerNumber=1 scan=2571"
ASGPMGPR		20200709_EXPL2_Evo2_IH_SA_100spd_DDA_Ancient_unknown_Salpetermosen_Bone-269-2.1596.1596.2 File:"20200709_EXPL2_Evo2_IH_SA_100spd_DDA_Ancient_unknown_Salpetermosen_Bone-269-2.raw", NativeID:"controllerType=0 controllerNumber=1 scan=1596"
GAAGLPGPK	6|Oxidation	20200709_EXPL2_Evo2_IH_SA_100spd_DDA_Ancient_unknown_Salpetermosen_Bone-269-2.1892.1892.2 File:"20200709_EXPL2_Evo2_IH_SA_100spd_DDA_Ancient_unknown_Salpetermosen_Bone-269-2.raw", NativeID:"controllerType=0 controllerNumber=1 scan=1892"
FSGLDGAK		20200709_EXPL2_Evo2_IH_SA_100spd_DDA_Ancient_unknown_Salpetermosen_Bone-269-2.3178.3178.2 File:"20200709_EXPL2_Evo2_IH_SA_100spd_DDA_Ancient_unknown_Salpetermosen_Bone-269-2.raw", NativeID:"controllerType=0 controllerNumber=1 scan=3178"
GPIGPVGAR		20200709_EXPL2_Evo2_IH_SA_100spd_DDA_Ancient_unknown_Salpetermosen_Bone-269-2.2778.2778.2 File:"20200709_EXPL2_Evo2_IH_SA_100spd_DDA_Ancient_unknown_Salpetermosen_Bone-269-2.raw", NativeID:"controllerType=0 controllerNumber=1 scan=2778"
GPAGPQGPR		20200709_EXPL2_Evo2_IH_SA_100spd_DDA_Ancient_unknown_Salpetermosen_Bone-269-2.1271.1271.2 File:"20200709_EXPL2_Evo2_IH_SA_100spd_DDA_Ancient_unknown_Salpetermosen_Bone-269-2.raw", NativeID:"controllerType=0 controllerNumber=1 scan=1271"
VVGLPGQR	5|Oxidation	20200709_EXPL2_Evo2_IH_SA_100spd_DDA_Ancient_unknown_Salpetermosen_Bone-269-2.2480.2480.2 File:"20200709_EXPL2_Evo2_IH_SA_100spd_DDA_Ancient_unknown_Salpetermosen_Bone-269-2.raw", NativeID:"controllerType=0 controllerNumber=1 scan=2480"
TGFPGAAGR	4|Oxidation	20200709_EXPL2_Evo2_IH_SA_100spd_DDA_Ancient_unknown_Salpetermosen_Bone-269-2.1984.1984.2 File:"20200709_EXPL2_Evo2_IH_SA_100spd_DDA_Ancient_unknown_Salpetermosen_Bone-269-2.raw", NativeID:"controllerType=0 controllerNumber=1 scan=1984"
GFSGLDGAK		20200709_EXPL2_Evo2_IH_SA_100spd_DDA_Ancient_unknown_Salpetermosen_Bone-269-2.2963.2963.2 File:"20200709_EXPL2_Evo2_IH_SA_100spd_DDA_Ancient_unknown_Salpetermosen_Bone-269-2.raw", NativeID:"controllerType=0 controllerNumber=1 scan=2963"
GPPGPQGAR	3|Oxidation	20200709_EXPL2_Evo2_IH_SA_100spd_DDA_Ancient_unknown_Salpetermosen_Bone-269-2.1290.1290.2 File:"20200709_EXPL2_Evo2_IH_SA_100spd_DDA_Ancient_unknown_Salpetermosen_Bone-269-2.raw", NativeID:"controllerType=0 controllerNumber=1 scan=1290"
PGAEGSPGR	1|Oxidation|7|Oxidation	20200709_EXPL2_Evo2_IH_SA_100spd_DDA_Ancient_unknown_Salpetermosen_Bone-269-2.977.977.2 File:"20200709_EXPL2_Evo2_IH_SA_100spd_DDA_Ancient_unknown_Salpetermosen_Bone-269-2.raw", NativeID:"controllerType=0 controllerNumber=1 scan=977"
VMGFPGPK	2|Oxidation|5|Oxidation	20200709_EXPL2_Evo2_IH_SA_100spd_DDA_Ancient_unknown_Salpetermosen_Bone-269-2.2604.2604.2 File:"20200709_EXPL2_Evo2_IH_SA_100spd_DDA_Ancient_unknown_Salpetermosen_Bone-269-2.raw", NativeID:"controllerType=0 controllerNumber=1 scan=2604"
LGAPGPSGAR	4|Oxidation	20200709_EXPL2_Evo2_IH_SA_100spd_DDA_Ancient_unknown_Salpetermosen_Bone-269-2.1486.1486.2 File:"20200709_EXPL2_Evo2_IH_SA_100spd_DDA_Ancient_unknown_Salpetermosen_Bone-269-2.raw", NativeID:"controllerType=0 controllerNumber=1 scan=1486"
GVVGLPGQR	6|Oxidation	20200709_EXPL2_Evo2_IH_SA_100spd_DDA_Ancient_unknown_Salpetermosen_Bone-269-2.4259.4259.2 File:"20200709_EXPL2_Evo2_IH_SA_100spd_DDA_Ancient_unknown_Salpetermosen_Bone-269-2.raw", NativeID:"controllerType=0 controllerNumber=1 scan=4259"
GVMGFPGPK	6|Oxidation	20200709_EXPL2_Evo2_IH_SA_100spd_DDA_Ancient_unknown_Salpetermosen_Bone-269-2.4856.4856.2 File:"20200709_EXPL2_Evo2_IH_SA_100spd_DDA_Ancient_unknown_Salpetermosen_Bone-269-2.raw", NativeID:"controllerType=0 controllerNumber=1 scan=4856"
PPGPPGPAGK	2|Oxidation|5|Oxidation	20200709_EXPL2_Evo2_IH_SA_100spd_DDA_Ancient_unknown_Salpetermosen_Bone-269-2.1267.1267.2 File:"20200709_EXPL2_Evo2_IH_SA_100spd_DDA_Ancient_unknown_Salpetermosen_Bone-269-2.raw", NativeID:"controllerType=0 controllerNumber=1 scan=1267"
PGEAGLPGAK	1|Oxidation|7|Oxidation	20200709_EXPL2_Evo2_IH_SA_100spd_DDA_Ancient_unknown_Salpetermosen_Bone-269-2.1678.1678.2 File:"20200709_EXPL2_Evo2_IH_SA_100spd_DDA_Ancient_unknown_Salpetermosen_Bone-269-2.raw", NativeID:"controllerType=0 controllerNumber=1 scan=1678"
QGPSGASGER		20200709_EXPL2_Evo2_IH_SA_100spd_DDA_Ancient_unknown_Salpetermosen_Bone-269-2.1011.1011.2 File:"20200709_EXPL2_Evo2_IH_SA_100spd_DDA_Ancient_unknown_Salpetermosen_Bone-269-2.raw", NativeID:"controllerType=0 controllerNumber=1 scan=1011"
PGPPGPPGAR	1|Oxidation|4|Oxidation|7|Oxidation	20200709_EXPL2_Evo2_IH_SA_100spd_DDA_Ancient_unknown_Salpetermosen_Bone-269-2.1231.1231.2 File:"20200709_EXPL2_Evo2_IH_SA_100spd_DDA_Ancient_unknown_Salpetermosen_Bone-269-2.raw", NativeID:"controllerType=0 controllerNumber=1 scan=1231"
PGPMGPSGPR		20200709_EXPL2_Evo2_IH_SA_100spd_DDA_Ancient_unknown_Salpetermosen_Bone-269-2.7601.7601.2 File:"20200709_EXPL2_Evo2_IH_SA_100spd_DDA_Ancient_unknown_Salpetermosen_Bone-269-2.raw", NativeID:"controllerType=0 controllerNumber=1 scan=7601"
PSGASGPAGPR		20200709_EXPL2_Evo2_IH_SA_100spd_DDA_Ancient_unknown_Salpetermosen_Bone-269-2.1266.1266.2 File:"20200709_EXPL2_Evo2_IH_SA_100spd_DDA_Ancient_unknown_Salpetermosen_Bone-269-2.raw", NativeID:"controllerType=0 controllerNumber=1 scan=1266"
LAGPPGESGR	5|Oxidation	20200709_EXPL2_Evo2_IH_SA_100spd_DDA_Ancient_unknown_Salpetermosen_Bone-269-2.1491.1491.2 File:"20200709_EXPL2_Evo2_IH_SA_100spd_DDA_Ancient_unknown_Salpetermosen_Bone-269-2.raw", NativeID:"controllerType=0 controllerNumber=1 scan=1491"
PSGPAGPTGAR		20200709_EXPL2_Evo2_IH_SA_100spd_DDA_Ancient_unknown_Salpetermosen_Bone-269-2.1410.1410.2 File:"20200709_EXPL2_Evo2_IH_SA_100spd_DDA_Ancient_unknown_Salpetermosen_Bone-269-2.raw", NativeID:"controllerType=0 controllerNumber=1 scan=1410"
GLTGPIGPPGP	9|Oxidation	20200709_EXPL2_Evo2_IH_SA_100spd_DDA_Ancient_unknown_Salpetermosen_Bone-269-2.6090.6090.2 File:"20200709_EXPL2_Evo2_IH_SA_100spd_DDA_Ancient_unknown_Salpetermosen_Bone-269-2.raw", NativeID:"controllerType=0 controllerNumber=1 scan=6090"
PGPQGIAGQR		20200709_EXPL2_Evo2_IH_SA_100spd_DDA_Ancient_unknown_Salpetermosen_Bone-269-2.1922.1922.2 File:"20200709_EXPL2_Evo2_IH_SA_100spd_DDA_Ancient_unknown_Salpetermosen_Bone-269-2.raw", NativeID:"controllerType=0 controllerNumber=1 scan=1922"
RGPPGPQGAR	4|Oxidation	20200709_EXPL2_Evo2_IH_SA_100spd_DDA_Ancient_unknown_Salpetermosen_Bone-269-2.1101.1101.2 File:"20200709_EXPL2_Evo2_IH_SA_100spd_DDA_Ancient_unknown_Salpetermosen_Bone-269-2.raw", NativeID:"controllerType=0 controllerNumber=1 scan=1101"
GPSGASGPAGPR		20200709_EXPL2_Evo2_IH_SA_100spd_DDA_Ancient_unknown_Salpetermosen_Bone-269-2.1339.1339.2 File:"20200709_EXPL2_Evo2_IH_SA_100spd_DDA_Ancient_unknown_Salpetermosen_Bone-269-2.raw", NativeID:"controllerType=0 controllerNumber=1 scan=1339"
PGPPGAVGPAGK	4|Oxidation	20200709_EXPL2_Evo2_IH_SA_100spd_DDA_Ancient_unknown_Salpetermosen_Bone-269-2.2637.2637.2 File:"20200709_EXPL2_Evo2_IH_SA_100spd_DDA_Ancient_unknown_Salpetermosen_Bone-269-2.raw", NativeID:"controllerType=0 controllerNumber=1 scan=2637"
~PGAPGPVGPAGK	4|Oxidation	20200709_EXPL2_Evo2_IH_SA_100spd_DDA_Ancient_unknown_Salpetermosen_Bone-269-2.2637.2637.2 File:"20200709_EXPL2_Evo2_IH_SA_100spd_DDA_Ancient_unknown_Salpetermosen_Bone-269-2.raw", NativeID:"controllerType=0 controllerNumber=1 scan=2637"
PIGNVGAPGPK	8|Oxidation	20200709_EXPL2_Evo2_IH_SA_100spd_DDA_Ancient_unknown_Salpetermosen_Bone-269-2.2139.2139.2 File:"20200709_EXPL2_Evo2_IH_SA_100spd_DDA_Ancient_unknown_Salpetermosen_Bone-269-2.raw", NativeID:"controllerType=0 controllerNumber=1 scan=2139"
PPGFPGAVGAK	2|Oxidation|5|Oxidation	20200709_EXPL2_Evo2_IH_SA_100spd_DDA_Ancient_unknown_Salpetermosen_Bone-269-2.2859.2859.2 File:"20200709_EXPL2_Evo2_IH_SA_100spd_DDA_Ancient_unknown_Salpetermosen_Bone-269-2.raw", NativeID:"controllerType=0 controllerNumber=1 scan=2859"
PQGPSGPPGPK	8|Oxidation	20200709_EXPL2_Evo2_IH_SA_100spd_DDA_Ancient_unknown_Salpetermosen_Bone-269-2.1375.1375.2 File:"20200709_EXPL2_Evo2_IH_SA_100spd_DDA_Ancient_unknown_Salpetermosen_Bone-269-2.raw", NativeID:"controllerType=0 controllerNumber=1 scan=1375"
GLTGPIGPPGPA	9|Oxidation	20200709_EXPL2_Evo2_IH_SA_100spd_DDA_Ancient_unknown_Salpetermosen_Bone-269-2.5974.5974.2 File:"20200709_EXPL2_Evo2_IH_SA_100spd_DDA_Ancient_unknown_Salpetermosen_Bone-269-2.raw", NativeID:"controllerType=0 controllerNumber=1 scan=5974"
VPGPMGPSGPR	5|Oxidation	20200709_EXPL2_Evo2_IH_SA_100spd_DDA_Ancient_unknown_Salpetermosen_Bone-269-2.1942.1942.2 File:"20200709_EXPL2_Evo2_IH_SA_100spd_DDA_Ancient_unknown_Salpetermosen_Bone-269-2.raw", NativeID:"controllerType=0 controllerNumber=1 scan=1942"
GLTGSPGSPGPD	6|Oxidation|9|Oxidation	20200709_EXPL2_Evo2_IH_SA_100spd_DDA_Ancient_unknown_Salpetermosen_Bone-269-2.2111.2111.2 File:"20200709_EXPL2_Evo2_IH_SA_100spd_DDA_Ancient_unknown_Salpetermosen_Bone-269-2.raw", NativeID:"controllerType=0 controllerNumber=1 scan=2111"
GPIGNVGAPGPK	9|Oxidation	20200709_EXPL2_Evo2_IH_SA_100spd_DDA_Ancient_unknown_Salpetermosen_Bone-269-2.2546.2546.2 File:"20200709_EXPL2_Evo2_IH_SA_100spd_DDA_Ancient_unknown_Salpetermosen_Bone-269-2.raw", NativeID:"controllerType=0 controllerNumber=1 scan=2546"
TPGPQGIAGQR		20200709_EXPL2_Evo2_IH_SA_100spd_DDA_Ancient_unknown_Salpetermosen_Bone-269-2.2229.2229.2 File:"20200709_EXPL2_Evo2_IH_SA_100spd_DDA_Ancient_unknown_Salpetermosen_Bone-269-2.raw", NativeID:"controllerType=0 controllerNumber=1 scan=2229"
EPGASGPMGPR	2|Oxidation|8|Oxidation	20200709_EXPL2_Evo2_IH_SA_100spd_DDA_Ancient_unknown_Salpetermosen_Bone-269-2.1273.1273.2 File:"20200709_EXPL2_Evo2_IH_SA_100spd_DDA_Ancient_unknown_Salpetermosen_Bone-269-2.raw", NativeID:"controllerType=0 controllerNumber=1 scan=1273"
PGATGFPGAAGR	1|Oxidation|7|Oxidation	20200709_EXPL2_Evo2_IH_SA_100spd_DDA_Ancient_unknown_Salpetermosen_Bone-269-2.2205.2205.2 File:"20200709_EXPL2_Evo2_IH_SA_100spd_DDA_Ancient_unknown_Salpetermosen_Bone-269-2.raw", NativeID:"controllerType=0 controllerNumber=1 scan=2205"
GRPGAPGPAGAR	3|Oxidation|6|Oxidation	20200709_EXPL2_Evo2_IH_SA_100spd_DDA_Ancient_unknown_Salpetermosen_Bone-269-2.1019.1019.3 File:"20200709_EXPL2_Evo2_IH_SA_100spd_DDA_Ancient_unknown_Salpetermosen_Bone-269-2.raw", NativeID:"controllerType=0 controllerNumber=1 scan=1019"
AGPAGPIGPVGAR		20200709_EXPL2_Evo2_IH_SA_100spd_DDA_Ancient_unknown_Salpetermosen_Bone-269-2.3812.3812.2 File:"20200709_EXPL2_Evo2_IH_SA_100spd_DDA_Ancient_unknown_Salpetermosen_Bone-269-2.raw", NativeID:"controllerType=0 controllerNumber=1 scan=3812"
PGLPGPSGEPGK	1|Oxidation|4|Oxidation	20200709_EXPL2_Evo2_IH_SA_100spd_DDA_Ancient_unknown_Salpetermosen_Bone-269-2.4713.4713.2 File:"20200709_EXPL2_Evo2_IH_SA_100spd_DDA_Ancient_unknown_Salpetermosen_Bone-269-2.raw", NativeID:"controllerType=0 controllerNumber=1 scan=4713"
TGPPGPAGQDGR	4|Oxidation	20200709_EXPL2_Evo2_IH_SA_100spd_DDA_Ancient_unknown_Salpetermosen_Bone-269-2.1232.1232.2 File:"20200709_EXPL2_Evo2_IH_SA_100spd_DDA_Ancient_unknown_Salpetermosen_Bone-269-2.raw", NativeID:"controllerType=0 controllerNumber=1 scan=1232"
VPGPPGAVGPAGK	2|Oxidation|5|Oxidation	20200709_EXPL2_Evo2_IH_SA_100spd_DDA_Ancient_unknown_Salpetermosen_Bone-269-2.2029.2029.2 File:"20200709_EXPL2_Evo2_IH_SA_100spd_DDA_Ancient_unknown_Salpetermosen_Bone-269-2.raw", NativeID:"controllerType=0 controllerNumber=1 scan=2029"
GLPGTAGLPGMK	3|Oxidation|9|Oxidation|11|Oxidation	20200709_EXPL2_Evo2_IH_SA_100spd_DDA_Ancient_unknown_Salpetermosen_Bone-269-2.4596.4596.2 File:"20200709_EXPL2_Evo2_IH_SA_100spd_DDA_Ancient_unknown_Salpetermosen_Bone-269-2.raw", NativeID:"controllerType=0 controllerNumber=1 scan=4596"
GVPGPPGAVGPAGK		20200709_EXPL2_Evo2_IH_SA_100spd_DDA_Ancient_unknown_Salpetermosen_Bone-269-2.3381.3381.2 File:"20200709_EXPL2_Evo2_IH_SA_100spd_DDA_Ancient_unknown_Salpetermosen_Bone-269-2.raw", NativeID:"controllerType=0 controllerNumber=1 scan=3381"
GQAGVMGFPGPK	9|Oxidation	20200709_EXPL2_Evo2_IH_SA_100spd_DDA_Ancient_unknown_Salpetermosen_Bone-269-2.5126.5126.2 File:"20200709_EXPL2_Evo2_IH_SA_100spd_DDA_Ancient_unknown_Salpetermosen_Bone-269-2.raw", NativeID:"controllerType=0 controllerNumber=1 scan=5126"
SGPQGPSGPPGPK	10|Oxidation	20200709_EXPL2_Evo2_IH_SA_100spd_DDA_Ancient_unknown_Salpetermosen_Bone-269-2.1496.1496.2 File:"20200709_EXPL2_Evo2_IH_SA_100spd_DDA_Ancient_unknown_Salpetermosen_Bone-269-2.raw", NativeID:"controllerType=0 controllerNumber=1 scan=1496"
PPGATGFPGAAGR	2|Oxidation|8|Oxidation	20200709_EXPL2_Evo2_IH_SA_100spd_DDA_Ancient_unknown_Salpetermosen_Bone-269-2.2398.2398.2 File:"20200709_EXPL2_Evo2_IH_SA_100spd_DDA_Ancient_unknown_Salpetermosen_Bone-269-2.raw", NativeID:"controllerType=0 controllerNumber=1 scan=2398"
LTGSPGSPGPDGK	5|Oxidation|8|Oxidation	20200709_EXPL2_Evo2_IH_SA_100spd_DDA_Ancient_unknown_Salpetermosen_Bone-269-2.1222.1222.2 File:"20200709_EXPL2_Evo2_IH_SA_100spd_DDA_Ancient_unknown_Salpetermosen_Bone-269-2.raw", NativeID:"controllerType=0 controllerNumber=1 scan=1222"
PGIAGAPGFPGAR	1|Oxidation|7|Oxidation|10|Oxidation	20200709_EXPL2_Evo2_IH_SA_100spd_DDA_Ancient_unknown_Salpetermosen_Bone-269-2.3784.3784.2 File:"20200709_EXPL2_Evo2_IH_SA_100spd_DDA_Ancient_unknown_Salpetermosen_Bone-269-2.raw", NativeID:"controllerType=0 controllerNumber=1 scan=3784"
PAGPAGPIGPVGAR		20200709_EXPL2_Evo2_IH_SA_100spd_DDA_Ancient_unknown_Salpetermosen_Bone-269-2.4135.4135.2 File:"20200709_EXPL2_Evo2_IH_SA_100spd_DDA_Ancient_unknown_Salpetermosen_Bone-269-2.raw", NativeID:"controllerType=0 controllerNumber=1 scan=4135"
GVVGLPGQRGER	6|Oxidation|8|Deamidated	20200709_EXPL2_Evo2_IH_SA_100spd_DDA_Ancient_unknown_Salpetermosen_Bone-269-2.2359.2359.2 File:"20200709_EXPL2_Evo2_IH_SA_100spd_DDA_Ancient_unknown_Salpetermosen_Bone-269-2.raw", NativeID:"controllerType=0 controllerNumber=1 scan=2359"
GLTGSPGSPGPDGK	6|Oxidation	20200709_EXPL2_Evo2_IH_SA_100spd_DDA_Ancient_unknown_Salpetermosen_Bone-269-2.2014.2014.2 File:"20200709_EXPL2_Evo2_IH_SA_100spd_DDA_Ancient_unknown_Salpetermosen_Bone-269-2.raw", NativeID:"controllerType=0 controllerNumber=1 scan=2014"
GETGEQGDRGIK	6|Deamidated	20200709_EXPL2_Evo2_IH_SA_100spd_DDA_Ancient_unknown_Salpetermosen_Bone-269-2.1255.1255.2 File:"20200709_EXPL2_Evo2_IH_SA_100spd_DDA_Ancient_unknown_Salpetermosen_Bone-269-2.raw", NativeID:"controllerType=0 controllerNumber=1 scan=1255"
PGTPGPQGIAGQR	1|Oxidation	20200709_EXPL2_Evo2_IH_SA_100spd_DDA_Ancient_unknown_Salpetermosen_Bone-269-2.3219.3219.2 File:"20200709_EXPL2_Evo2_IH_SA_100spd_DDA_Ancient_unknown_Salpetermosen_Bone-269-2.raw", NativeID:"controllerType=0 controllerNumber=1 scan=3219"
ISVPGPMGPSGPR		20200709_EXPL2_Evo2_IH_SA_100spd_DDA_Ancient_unknown_Salpetermosen_Bone-269-2.5170.5170.2 File:"20200709_EXPL2_Evo2_IH_SA_100spd_DDA_Ancient_unknown_Salpetermosen_Bone-269-2.raw", NativeID:"controllerType=0 controllerNumber=1 scan=5170"
PAGPPGFPGAVGAK	5|Oxidation|8|Oxidation	20200709_EXPL2_Evo2_IH_SA_100spd_DDA_Ancient_unknown_Salpetermosen_Bone-269-2.3633.3633.2 File:"20200709_EXPL2_Evo2_IH_SA_100spd_DDA_Ancient_unknown_Salpetermosen_Bone-269-2.raw", NativeID:"controllerType=0 controllerNumber=1 scan=3633"
EQGPSGASGPAGPR		20200709_EXPL2_Evo2_IH_SA_100spd_DDA_Ancient_unknown_Salpetermosen_Bone-269-2.1490.1490.2 File:"20200709_EXPL2_Evo2_IH_SA_100spd_DDA_Ancient_unknown_Salpetermosen_Bone-269-2.raw", NativeID:"controllerType=0 controllerNumber=1 scan=1490"
GPAGPAGPIGPVGAR		20200709_EXPL2_Evo2_IH_SA_100spd_DDA_Ancient_unknown_Salpetermosen_Bone-269-2.4255.4255.2 File:"20200709_EXPL2_Evo2_IH_SA_100spd_DDA_Ancient_unknown_Salpetermosen_Bone-269-2.raw", NativeID:"controllerType=0 controllerNumber=1 scan=4255"
PSGPQGPSGPPGPK	13|Oxidation	20200709_EXPL2_Evo2_IH_SA_100spd_DDA_Ancient_unknown_Salpetermosen_Bone-269-2.1601.1601.2 File:"20200709_EXPL2_Evo2_IH_SA_100spd_DDA_Ancient_unknown_Salpetermosen_Bone-269-2.raw", NativeID:"controllerType=0 controllerNumber=1 scan=1601"
PGAPGAPGPVGPAGK	1|Oxidation|4|Oxidation|7|Oxidation	20200709_EXPL2_Evo2_IH_SA_100spd_DDA_Ancient_unknown_Salpetermosen_Bone-269-2.1725.1725.2 File:"20200709_EXPL2_Evo2_IH_SA_100spd_DDA_Ancient_unknown_Salpetermosen_Bone-269-2.raw", NativeID:"controllerType=0 controllerNumber=1 scan=1725"
GSPGEAGRPGEAGL	3|Oxidation|9|Oxidation	20200709_EXPL2_Evo2_IH_SA_100spd_DDA_Ancient_unknown_Salpetermosen_Bone-269-2.2033.2033.2 File:"20200709_EXPL2_Evo2_IH_SA_100spd_DDA_Ancient_unknown_Salpetermosen_Bone-269-2.raw", NativeID:"controllerType=0 controllerNumber=1 scan=2033"
TGPPGPAGQDGRPG	4|Oxidation|13|Oxidation	20200709_EXPL2_Evo2_IH_SA_100spd_DDA_Ancient_unknown_Salpetermosen_Bone-269-2.1280.1280.2 File:"20200709_EXPL2_Evo2_IH_SA_100spd_DDA_Ancient_unknown_Salpetermosen_Bone-269-2.raw", NativeID:"controllerType=0 controllerNumber=1 scan=1280"
PPGPIGNVGAPGPK	2|Oxidation|11|Oxidation|13|Oxidation	20200709_EXPL2_Evo2_IH_SA_100spd_DDA_Ancient_unknown_Salpetermosen_Bone-269-2.2989.2989.2 File:"20200709_EXPL2_Evo2_IH_SA_100spd_DDA_Ancient_unknown_Salpetermosen_Bone-269-2.raw", NativeID:"controllerType=0 controllerNumber=1 scan=2989"
AGPPGATGFPGAAGR	4|Oxidation|10|Oxidation	20200709_EXPL2_Evo2_IH_SA_100spd_DDA_Ancient_unknown_Salpetermosen_Bone-269-2.2692.2692.2 File:"20200709_EXPL2_Evo2_IH_SA_100spd_DDA_Ancient_unknown_Salpetermosen_Bone-269-2.raw", NativeID:"controllerType=0 controllerNumber=1 scan=2692"
EVGPPGPPGPAGEK	5|Oxidation|8|Oxidation	20200709_EXPL2_Evo2_IH_SA_100spd_DDA_Ancient_unknown_Salpetermosen_Bone-269-2.1952.1952.2 File:"20200709_EXPL2_Evo2_IH_SA_100spd_DDA_Ancient_unknown_Salpetermosen_Bone-269-2.raw", NativeID:"controllerType=0 controllerNumber=1 scan=1952"
APGTPGPQGIAGQR	2|Oxidation	20200709_EXPL2_Evo2_IH_SA_100spd_DDA_Ancient_unknown_Salpetermosen_Bone-269-2.2389.2389.2 File:"20200709_EXPL2_Evo2_IH_SA_100spd_DDA_Ancient_unknown_Salpetermosen_Bone-269-2.raw", NativeID:"controllerType=0 controllerNumber=1 scan=2389"
GISVPGPMGPSGPR	8|Oxidation	20200709_EXPL2_Evo2_IH_SA_100spd_DDA_Ancient_unknown_Salpetermosen_Bone-269-2.4100.4100.2 File:"20200709_EXPL2_Evo2_IH_SA_100spd_DDA_Ancient_unknown_Salpetermosen_Bone-269-2.raw", NativeID:"controllerType=0 controllerNumber=1 scan=4100"
GPAGNPGADGQPGAK	6|Oxidation|12|Oxidation	20200709_EXPL2_Evo2_IH_SA_100spd_DDA_Ancient_unknown_Salpetermosen_Bone-269-2.983.983.2 File:"20200709_EXPL2_Evo2_IH_SA_100spd_DDA_Ancient_unknown_Salpetermosen_Bone-269-2.raw", NativeID:"controllerType=0 controllerNumber=1 scan=983"
GFPGLPGPSGEPGK	3|Oxidation|6|Oxidation	20200709_EXPL2_Evo2_IH_SA_100spd_DDA_Ancient_unknown_Salpetermosen_Bone-269-2.4650.4650.2 File:"20200709_EXPL2_Evo2_IH_SA_100spd_DDA_Ancient_unknown_Salpetermosen_Bone-269-2.raw", NativeID:"controllerType=0 controllerNumber=1 scan=4650"
GPSGPQGPSGPPGPK	14|Oxidation	20200709_EXPL2_Evo2_IH_SA_100spd_DDA_Ancient_unknown_Salpetermosen_Bone-269-2.1634.1634.3 File:"20200709_EXPL2_Evo2_IH_SA_100spd_DDA_Ancient_unknown_Salpetermosen_Bone-269-2.raw", NativeID:"controllerType=0 controllerNumber=1 scan=1634"
GAPGTPGPQGIAGQR	3|Oxidation	20200709_EXPL2_Evo2_IH_SA_100spd_DDA_Ancient_unknown_Salpetermosen_Bone-269-2.2414.2414.2 File:"20200709_EXPL2_Evo2_IH_SA_100spd_DDA_Ancient_unknown_Salpetermosen_Bone-269-2.raw", NativeID:"controllerType=0 controllerNumber=1 scan=2414"
LNGLPGPIGPPGPR	5|Oxidation|11|Oxidation|13|Oxidation	20200709_EXPL2_Evo2_IH_SA_100spd_DDA_Ancient_unknown_Salpetermosen_Bone-269-2.4584.4584.2 File:"20200709_EXPL2_Evo2_IH_SA_100spd_DDA_Ancient_unknown_Salpetermosen_Bone-269-2.raw", NativeID:"controllerType=0 controllerNumber=1 scan=4584"
SPGENGAPGQMGPR	2|Oxidation|8|Oxidation|11|Oxidation	20200709_EXPL2_Evo2_IH_SA_100spd_DDA_Ancient_unknown_Salpetermosen_Bone-269-2.1115.1115.2 File:"20200709_EXPL2_Evo2_IH_SA_100spd_DDA_Ancient_unknown_Salpetermosen_Bone-269-2.raw", NativeID:"controllerType=0 controllerNumber=1 scan=1115"
SAGPPGATGFPGAAGR	5|Oxidation|11|Oxidation	20200709_EXPL2_Evo2_IH_SA_100spd_DDA_Ancient_unknown_Salpetermosen_Bone-269-2.2782.2782.2 File:"20200709_EXPL2_Evo2_IH_SA_100spd_DDA_Ancient_unknown_Salpetermosen_Bone-269-2.raw", NativeID:"controllerType=0 controllerNumber=1 scan=2782"
SQGAPGLQGMPGER	5|Oxidation|11|Oxidation	20200709_EXPL2_Evo2_IH_SA_100spd_DDA_Ancient_unknown_Salpetermosen_Bone-269-2.2673.2673.2 File:"20200709_EXPL2_Evo2_IH_SA_100spd_DDA_Ancient_unknown_Salpetermosen_Bone-269-2.raw", NativeID:"controllerType=0 controllerNumber=1 scan=2673"
NGAPGIAGAPGFPGAR	4|Oxidation|10|Oxidation|13|Oxidation	20200709_EXPL2_Evo2_IH_SA_100spd_DDA_Ancient_unknown_Salpetermosen_Bone-269-2.3890.3890.2 File:"20200709_EXPL2_Evo2_IH_SA_100spd_DDA_Ancient_unknown_Salpetermosen_Bone-269-2.raw", NativeID:"controllerType=0 controllerNumber=1 scan=3890"
VGPPGPSGNAGPPGPPG	4|Oxidation|13|Oxidation|16|Oxidation	20200709_EXPL2_Evo2_IH_SA_100spd_DDA_Ancient_unknown_Salpetermosen_Bone-269-2.2469.2469.2 File:"20200709_EXPL2_Evo2_IH_SA_100spd_DDA_Ancient_unknown_Salpetermosen_Bone-269-2.raw", NativeID:"controllerType=0 controllerNumber=1 scan=2469"
GSAGPPGATGFPGAAGR	6|Oxidation|12|Oxidation	20200709_EXPL2_Evo2_IH_SA_100spd_DDA_Ancient_unknown_Salpetermosen_Bone-269-2.4681.4681.2 File:"20200709_EXPL2_Evo2_IH_SA_100spd_DDA_Ancient_unknown_Salpetermosen_Bone-269-2.raw", NativeID:"controllerType=0 controllerNumber=1 scan=4681"
ETGPAGPAGPIGPVGAR		20200709_EXPL2_Evo2_IH_SA_100spd_DDA_Ancient_unknown_Salpetermosen_Bone-269-2.4723.4723.2 File:"20200709_EXPL2_Evo2_IH_SA_100spd_DDA_Ancient_unknown_Salpetermosen_Bone-269-2.raw", NativeID:"controllerType=0 controllerNumber=1 scan=4723"
PTGIQGPPGPAGEEGK	8|Oxidation	20200709_EXPL2_Evo2_IH_SA_100spd_DDA_Ancient_unknown_Salpetermosen_Bone-269-2.2399.2399.2 File:"20200709_EXPL2_Evo2_IH_SA_100spd_DDA_Ancient_unknown_Salpetermosen_Bone-269-2.raw", NativeID:"controllerType=0 controllerNumber=1 scan=2399"
PAGFAGPPGADGQPGAK	8|Oxidation	20200709_EXPL2_Evo2_IH_SA_100spd_DDA_Ancient_unknown_Salpetermosen_Bone-269-2.2922.2922.2 File:"20200709_EXPL2_Evo2_IH_SA_100spd_DDA_Ancient_unknown_Salpetermosen_Bone-269-2.raw", NativeID:"controllerType=0 controllerNumber=1 scan=2922"
GDDGEAGKPGRPGER	12|Oxidation	20200709_EXPL2_Evo2_IH_SA_100spd_DDA_Ancient_unknown_Salpetermosen_Bone-269-2.969.969.3 File:"20200709_EXPL2_Evo2_IH_SA_100spd_DDA_Ancient_unknown_Salpetermosen_Bone-269-2.raw", NativeID:"controllerType=0 controllerNumber=1 scan=969"
PMGPPGLAGPPGESGR	2|Oxidation|5|Oxidation|11|Oxidation	20200709_EXPL2_Evo2_IH_SA_100spd_DDA_Ancient_unknown_Salpetermosen_Bone-269-2.2740.2740.2 File:"20200709_EXPL2_Evo2_IH_SA_100spd_DDA_Ancient_unknown_Salpetermosen_Bone-269-2.raw", NativeID:"controllerType=0 controllerNumber=1 scan=2740"
LTGPIGPPGPAGAPGDK	8|Oxidation|14|Oxidation	20200709_EXPL2_Evo2_IH_SA_100spd_DDA_Ancient_unknown_Salpetermosen_Bone-269-2.3625.3625.2 File:"20200709_EXPL2_Evo2_IH_SA_100spd_DDA_Ancient_unknown_Salpetermosen_Bone-269-2.raw", NativeID:"controllerType=0 controllerNumber=1 scan=3625"
GNDGATGAAGPPGPTGPAG	12|Oxidation	20200709_EXPL2_Evo2_IH_SA_100spd_DDA_Ancient_unknown_Salpetermosen_Bone-269-2.2461.2461.2 File:"20200709_EXPL2_Evo2_IH_SA_100spd_DDA_Ancient_unknown_Salpetermosen_Bone-269-2.raw", NativeID:"controllerType=0 controllerNumber=1 scan=2461"
DGLNGLPGPIGPPGPR	4|Deamidated|7|Oxidation|15|Oxidation	20200709_EXPL2_Evo2_IH_SA_100spd_DDA_Ancient_unknown_Salpetermosen_Bone-269-2.6267.6267.2 File:"20200709_EXPL2_Evo2_IH_SA_100spd_DDA_Ancient_unknown_Salpetermosen_Bone-269-2.raw", NativeID:"controllerType=0 controllerNumber=1 scan=6267"
PAGAPGTPGPQGIAGQR	5|Oxidation	20200709_EXPL2_Evo2_IH_SA_100spd_DDA_Ancient_unknown_Salpetermosen_Bone-269-2.2639.2639.2 File:"20200709_EXPL2_Evo2_IH_SA_100spd_DDA_Ancient_unknown_Salpetermosen_Bone-269-2.raw", NativeID:"controllerType=0 controllerNumber=1 scan=2639"
GETGPAGPAGPIGPVGAR		20200709_EXPL2_Evo2_IH_SA_100spd_DDA_Ancient_unknown_Salpetermosen_Bone-269-2.4608.4608.2 File:"20200709_EXPL2_Evo2_IH_SA_100spd_DDA_Ancient_unknown_Salpetermosen_Bone-269-2.raw", NativeID:"controllerType=0 controllerNumber=1 scan=4608"
GLTGPIGPPGPAGAPGDK	9|Oxidation	20200709_EXPL2_Evo2_IH_SA_100spd_DDA_Ancient_unknown_Salpetermosen_Bone-269-2.4644.4644.2 File:"20200709_EXPL2_Evo2_IH_SA_100spd_DDA_Ancient_unknown_Salpetermosen_Bone-269-2.raw", NativeID:"controllerType=0 controllerNumber=1 scan=4644"
GANGAPGIAGAPGFPGAR	6|Oxidation|12|Oxidation|15|Oxidation	20200709_EXPL2_Evo2_IH_SA_100spd_DDA_Ancient_unknown_Salpetermosen_Bone-269-2.6737.6737.2 File:"20200709_EXPL2_Evo2_IH_SA_100spd_DDA_Ancient_unknown_Salpetermosen_Bone-269-2.raw", NativeID:"controllerType=0 controllerNumber=1 scan=6737"
GEAGAQGPPGPAGPAGER	9|Oxidation	20200709_EXPL2_Evo2_IH_SA_100spd_DDA_Ancient_unknown_Salpetermosen_Bone-269-2.1812.1812.2 File:"20200709_EXPL2_Evo2_IH_SA_100spd_DDA_Ancient_unknown_Salpetermosen_Bone-269-2.raw", NativeID:"controllerType=0 controllerNumber=1 scan=1812"
EQGVPGDLGAPGPSGAR	2|Deamidated|5|Oxidation|11|Oxidation	20200709_EXPL2_Evo2_IH_SA_100spd_DDA_Ancient_unknown_Salpetermosen_Bone-269-2.2814.2814.2 File:"20200709_EXPL2_Evo2_IH_SA_100spd_DDA_Ancient_unknown_Salpetermosen_Bone-269-2.raw", NativeID:"controllerType=0 controllerNumber=1 scan=2814"
GPAGAPGTPGPQGIAGQR	6|Oxidation	20200709_EXPL2_Evo2_IH_SA_100spd_DDA_Ancient_unknown_Salpetermosen_Bone-269-2.2755.2755.3 File:"20200709_EXPL2_Evo2_IH_SA_100spd_DDA_Ancient_unknown_Salpetermosen_Bone-269-2.raw", NativeID:"controllerType=0 controllerNumber=1 scan=2755"
PPGAPGAPGAPGPVGPAGK	2|Oxidation|5|Oxidation|8|Oxidation|11|Oxidation	20200709_EXPL2_Evo2_IH_SA_100spd_DDA_Ancient_unknown_Salpetermosen_Bone-269-2.1963.1963.2 File:"20200709_EXPL2_Evo2_IH_SA_100spd_DDA_Ancient_unknown_Salpetermosen_Bone-269-2.raw", NativeID:"controllerType=0 controllerNumber=1 scan=1963"
DGLNGLPGPIGPPGPRG	7|Oxidation|13|Oxidation|15|Oxidation	20200709_EXPL2_Evo2_IH_SA_100spd_DDA_Ancient_unknown_Salpetermosen_Bone-269-2.5838.5838.2 File:"20200709_EXPL2_Evo2_IH_SA_100spd_DDA_Ancient_unknown_Salpetermosen_Bone-269-2.raw", NativeID:"controllerType=0 controllerNumber=1 scan=5838"
PAGQDGRPGPPGPPGAR	8|Oxidation|11|Oxidation|13|Oxidation	20200709_EXPL2_Evo2_IH_SA_100spd_DDA_Ancient_unknown_Salpetermosen_Bone-269-2.1322.1322.2 File:"20200709_EXPL2_Evo2_IH_SA_100spd_DDA_Ancient_unknown_Salpetermosen_Bone-269-2.raw", NativeID:"controllerType=0 controllerNumber=1 scan=1322"
GSPGEAGRPGEAGLPGAK	3|Oxidation|9|Oxidation|15|Oxidation	20200709_EXPL2_Evo2_IH_SA_100spd_DDA_Ancient_unknown_Salpetermosen_Bone-269-2.1724.1724.2 File:"20200709_EXPL2_Evo2_IH_SA_100spd_DDA_Ancient_unknown_Salpetermosen_Bone-269-2.raw", NativeID:"controllerType=0 controllerNumber=1 scan=1724"
GPPGAPGAPGAPGPVGPAGK	3|Oxidation|6|Oxidation|9|Oxidation|12|Oxidation	20200709_EXPL2_Evo2_IH_SA_100spd_DDA_Ancient_unknown_Salpetermosen_Bone-269-2.2027.2027.2 File:"20200709_EXPL2_Evo2_IH_SA_100spd_DDA_Ancient_unknown_Salpetermosen_Bone-269-2.raw", NativeID:"controllerType=0 controllerNumber=1 scan=2027"
DGEAGAQGPPGPAGPAGER		20200709_EXPL2_Evo2_IH_SA_100spd_DDA_Ancient_unknown_Salpetermosen_Bone-269-2.2294.2294.3 File:"20200709_EXPL2_Evo2_IH_SA_100spd_DDA_Ancient_unknown_Salpetermosen_Bone-269-2.raw", NativeID:"controllerType=0 controllerNumber=1 scan=2294"
RGETGPAGPAGPIGPVGAR		20200709_EXPL2_Evo2_IH_SA_100spd_DDA_Ancient_unknown_Salpetermosen_Bone-269-2.3749.3749.2 File:"20200709_EXPL2_Evo2_IH_SA_100spd_DDA_Ancient_unknown_Salpetermosen_Bone-269-2.raw", NativeID:"controllerType=0 controllerNumber=1 scan=3749"
DGPAGAPGTPGPQGIAGQR	7|Oxidation	20200709_EXPL2_Evo2_IH_SA_100spd_DDA_Ancient_unknown_Salpetermosen_Bone-269-2.3205.3205.2 File:"20200709_EXPL2_Evo2_IH_SA_100spd_DDA_Ancient_unknown_Salpetermosen_Bone-269-2.raw", NativeID:"controllerType=0 controllerNumber=1 scan=3205"
GSEGPQGVRGEPGPPGPAG	12|Oxidation|15|Oxidation	20200709_EXPL2_Evo2_IH_SA_100spd_DDA_Ancient_unknown_Salpetermosen_Bone-269-2.2015.2015.2 File:"20200709_EXPL2_Evo2_IH_SA_100spd_DDA_Ancient_unknown_Salpetermosen_Bone-269-2.raw", NativeID:"controllerType=0 controllerNumber=1 scan=2015"
GEPGPTGIQGPPGPAGEEG	3|Oxidation|12|Oxidation	20200709_EXPL2_Evo2_IH_SA_100spd_DDA_Ancient_unknown_Salpetermosen_Bone-269-2.3995.3995.2 File:"20200709_EXPL2_Evo2_IH_SA_100spd_DDA_Ancient_unknown_Salpetermosen_Bone-269-2.raw", NativeID:"controllerType=0 controllerNumber=1 scan=3995"
GEPGSPGENGAPGQMGPR	3|Oxidation|6|Oxidation|12|Oxidation	20200709_EXPL2_Evo2_IH_SA_100spd_DDA_Ancient_unknown_Salpetermosen_Bone-269-2.2036.2036.2 File:"20200709_EXPL2_Evo2_IH_SA_100spd_DDA_Ancient_unknown_Salpetermosen_Bone-269-2.raw", NativeID:"controllerType=0 controllerNumber=1 scan=2036"
PGEQGVPGDLGAPGPSGAR	1|Oxidation|15|Oxidation	20200709_EXPL2_Evo2_IH_SA_100spd_DDA_Ancient_unknown_Salpetermosen_Bone-269-2.3920.3920.2 File:"20200709_EXPL2_Evo2_IH_SA_100spd_DDA_Ancient_unknown_Salpetermosen_Bone-269-2.raw", NativeID:"controllerType=0 controllerNumber=1 scan=3920"
DGEAGAQGPPGPAGPAGERG	10|Oxidation	20200709_EXPL2_Evo2_IH_SA_100spd_DDA_Ancient_unknown_Salpetermosen_Bone-269-2.1966.1966.2 File:"20200709_EXPL2_Evo2_IH_SA_100spd_DDA_Ancient_unknown_Salpetermosen_Bone-269-2.raw", NativeID:"controllerType=0 controllerNumber=1 scan=1966"
GFSGLQGPPGPPGSPGEQG	9|Oxidation|12|Oxidation|15|Oxidation	20200709_EXPL2_Evo2_IH_SA_100spd_DDA_Ancient_unknown_Salpetermosen_Bone-269-2.4933.4933.2 File:"20200709_EXPL2_Evo2_IH_SA_100spd_DDA_Ancient_unknown_Salpetermosen_Bone-269-2.raw", NativeID:"controllerType=0 controllerNumber=1 scan=4933"
PPGPTGPAGPPGFPGAVGAK	2|Oxidation|11|Oxidation|14|Oxidation	20200709_EXPL2_Evo2_IH_SA_100spd_DDA_Ancient_unknown_Salpetermosen_Bone-269-2.4471.4471.2 File:"20200709_EXPL2_Evo2_IH_SA_100spd_DDA_Ancient_unknown_Salpetermosen_Bone-269-2.raw", NativeID:"controllerType=0 controllerNumber=1 scan=4471"
PPGSPGEQGPSGASGPAGPR	2|Oxidation|5|Oxidation	20200709_EXPL2_Evo2_IH_SA_100spd_DDA_Ancient_unknown_Salpetermosen_Bone-269-2.4618.4618.2 File:"20200709_EXPL2_Evo2_IH_SA_100spd_DDA_Ancient_unknown_Salpetermosen_Bone-269-2.raw", NativeID:"controllerType=0 controllerNumber=1 scan=4618"
EPGPTGIQGPPGPAGEEGK	2|Oxidation|11|Oxidation	20200709_EXPL2_Evo2_IH_SA_100spd_DDA_Ancient_unknown_Salpetermosen_Bone-269-2.2931.2931.2 File:"20200709_EXPL2_Evo2_IH_SA_100spd_DDA_Ancient_unknown_Salpetermosen_Bone-269-2.raw", NativeID:"controllerType=0 controllerNumber=1 scan=2931"
ADGPAGAPGTPGPQGIAGQR	8|Oxidation|11|Oxidation	20200709_EXPL2_Evo2_IH_SA_100spd_DDA_Ancient_unknown_Salpetermosen_Bone-269-2.2623.2623.2 File:"20200709_EXPL2_Evo2_IH_SA_100spd_DDA_Ancient_unknown_Salpetermosen_Bone-269-2.raw", NativeID:"controllerType=0 controllerNumber=1 scan=2623"
VGPPGPSGNAGPPGPPGPAGK	4|Oxidation|13|Oxidation|16|Oxidation	20200709_EXPL2_Evo2_IH_SA_100spd_DDA_Ancient_unknown_Salpetermosen_Bone-269-2.3173.3173.2 File:"20200709_EXPL2_Evo2_IH_SA_100spd_DDA_Ancient_unknown_Salpetermosen_Bone-269-2.raw", NativeID:"controllerType=0 controllerNumber=1 scan=3173"
GPPGPMGPPGLAGPPGESGR	3|Oxidation|15|Oxidation	20200709_EXPL2_Evo2_IH_SA_100spd_DDA_Ancient_unknown_Salpetermosen_Bone-269-2.4688.4688.3 File:"20200709_EXPL2_Evo2_IH_SA_100spd_DDA_Ancient_unknown_Salpetermosen_Bone-269-2.raw", NativeID:"controllerType=0 controllerNumber=1 scan=4688"
TGPPGPAGQDGRPGPPGPPG	4|Oxidation|13|Oxidation|16|Oxidation|19|Oxidation	20200709_EXPL2_Evo2_IH_SA_100spd_DDA_Ancient_unknown_Salpetermosen_Bone-269-2.1761.1761.2 File:"20200709_EXPL2_Evo2_IH_SA_100spd_DDA_Ancient_unknown_Salpetermosen_Bone-269-2.raw", NativeID:"controllerType=0 controllerNumber=1 scan=1761"
GPPGPTGPAGPPGFPGAVGAK	3|Oxidation|12|Oxidation|15|Oxidation	20200709_EXPL2_Evo2_IH_SA_100spd_DDA_Ancient_unknown_Salpetermosen_Bone-269-2.4478.4478.2 File:"20200709_EXPL2_Evo2_IH_SA_100spd_DDA_Ancient_unknown_Salpetermosen_Bone-269-2.raw", NativeID:"controllerType=0 controllerNumber=1 scan=4478"
GEPGPTGIQGPPGPAGEEGK	3|Oxidation|12|Oxidation	20200709_EXPL2_Evo2_IH_SA_100spd_DDA_Ancient_unknown_Salpetermosen_Bone-269-2.3848.3848.2 File:"20200709_EXPL2_Evo2_IH_SA_100spd_DDA_Ancient_unknown_Salpetermosen_Bone-269-2.raw", NativeID:"controllerType=0 controllerNumber=1 scan=3848"
GDRGETGPAGPAGPIGPVGAR		20200709_EXPL2_Evo2_IH_SA_100spd_DDA_Ancient_unknown_Salpetermosen_Bone-269-2.3859.3859.3 File:"20200709_EXPL2_Evo2_IH_SA_100spd_DDA_Ancient_unknown_Salpetermosen_Bone-269-2.raw", NativeID:"controllerType=0 controllerNumber=1 scan=3859"
AGPPGPTGPAGPPGFPGAVGAK	4|Oxidation|13|Oxidation|16|Oxidation	20200709_EXPL2_Evo2_IH_SA_100spd_DDA_Ancient_unknown_Salpetermosen_Bone-269-2.4574.4574.2 File:"20200709_EXPL2_Evo2_IH_SA_100spd_DDA_Ancient_unknown_Salpetermosen_Bone-269-2.raw", NativeID:"controllerType=0 controllerNumber=1 scan=4574"
FQGPPGEPGEPGASGPMGPR	5|Oxidation|8|Oxidation|11|Oxidation|17|Oxidation	20200709_EXPL2_Evo2_IH_SA_100spd_DDA_Ancient_unknown_Salpetermosen_Bone-269-2.2485.2485.2 File:"20200709_EXPL2_Evo2_IH_SA_100spd_DDA_Ancient_unknown_Salpetermosen_Bone-269-2.raw", NativeID:"controllerType=0 controllerNumber=1 scan=2485"
GFSGLQGPPGPPGSPGEQGPSG	9|Oxidation|12|Oxidation|15|Oxidation	20200709_EXPL2_Evo2_IH_SA_100spd_DDA_Ancient_unknown_Salpetermosen_Bone-269-2.5120.5120.2 File:"20200709_EXPL2_Evo2_IH_SA_100spd_DDA_Ancient_unknown_Salpetermosen_Bone-269-2.raw", NativeID:"controllerType=0 controllerNumber=1 scan=5120"
GEPGPTGIQGPPGPAGEEGKR	5|Oxidation|12|Oxidation	20200709_EXPL2_Evo2_IH_SA_100spd_DDA_Ancient_unknown_Salpetermosen_Bone-269-2.2797.2797.3 File:"20200709_EXPL2_Evo2_IH_SA_100spd_DDA_Ancient_unknown_Salpetermosen_Bone-269-2.raw", NativeID:"controllerType=0 controllerNumber=1 scan=2797"
TGPPGPAGQDGRPGPPGPPGAR	4|Oxidation|13|Oxidation|16|Oxidation|19|Oxidation	20200709_EXPL2_Evo2_IH_SA_100spd_DDA_Ancient_unknown_Salpetermosen_Bone-269-2.1488.1488.2 File:"20200709_EXPL2_Evo2_IH_SA_100spd_DDA_Ancient_unknown_Salpetermosen_Bone-269-2.raw", NativeID:"controllerType=0 controllerNumber=1 scan=1488"
GFSGLQGPPGPPGSPGEQGPSGA	9|Oxidation|12|Oxidation|15|Oxidation	20200709_EXPL2_Evo2_IH_SA_100spd_DDA_Ancient_unknown_Salpetermosen_Bone-269-2.5274.5274.3 File:"20200709_EXPL2_Evo2_IH_SA_100spd_DDA_Ancient_unknown_Salpetermosen_Bone-269-2.raw", NativeID:"controllerType=0 controllerNumber=1 scan=5274"
PGEQGVPGDLGAPGPSGARGER	1|Oxidation|7|Oxidation|15|Oxidation	20200709_EXPL2_Evo2_IH_SA_100spd_DDA_Ancient_unknown_Salpetermosen_Bone-269-2.2156.2156.3 File:"20200709_EXPL2_Evo2_IH_SA_100spd_DDA_Ancient_unknown_Salpetermosen_Bone-269-2.raw", NativeID:"controllerType=0 controllerNumber=1 scan=2156"
GNDGATGAAGPPGPTGPAGPPGFPG	12|Oxidation|21|Oxidation|24|Oxidation	20200709_EXPL2_Evo2_IH_SA_100spd_DDA_Ancient_unknown_Salpetermosen_Bone-269-2.5162.5162.2 File:"20200709_EXPL2_Evo2_IH_SA_100spd_DDA_Ancient_unknown_Salpetermosen_Bone-269-2.raw", NativeID:"controllerType=0 controllerNumber=1 scan=5162"
GEPGPPGPAGFAGPPGADGQPGAK	3|Oxidation|6|Oxidation|15|Oxidation	20200709_EXPL2_Evo2_IH_SA_100spd_DDA_Ancient_unknown_Salpetermosen_Bone-269-2.3796.3796.3 File:"20200709_EXPL2_Evo2_IH_SA_100spd_DDA_Ancient_unknown_Salpetermosen_Bone-269-2.raw", NativeID:"controllerType=0 controllerNumber=1 scan=3796"
GETGPAGPPGAPGAPGAPGPVGPAGK	9|Oxidation|12|Oxidation|18|Oxidation	20200709_EXPL2_Evo2_IH_SA_100spd_DDA_Ancient_unknown_Salpetermosen_Bone-269-2.3013.3013.2 File:"20200709_EXPL2_Evo2_IH_SA_100spd_DDA_Ancient_unknown_Salpetermosen_Bone-269-2.raw", NativeID:"controllerType=0 controllerNumber=1 scan=3013"
GDAGAPGAPGSQGAPGLQGMPGER	6|Oxidation|9|Oxidation|15|Oxidation|21|Oxidation	20200709_EXPL2_Evo2_IH_SA_100spd_DDA_Ancient_unknown_Salpetermosen_Bone-269-2.2945.2945.2 File:"20200709_EXPL2_Evo2_IH_SA_100spd_DDA_Ancient_unknown_Salpetermosen_Bone-269-2.raw", NativeID:"controllerType=0 controllerNumber=1 scan=2945"
ATGAAGPPGPTGPAGPPGFPGAVGAK	8|Oxidation|17|Oxidation|20|Oxidation	20200709_EXPL2_Evo2_IH_SA_100spd_DDA_Ancient_unknown_Salpetermosen_Bone-269-2.4652.4652.3 File:"20200709_EXPL2_Evo2_IH_SA_100spd_DDA_Ancient_unknown_Salpetermosen_Bone-269-2.raw", NativeID:"controllerType=0 controllerNumber=1 scan=4652"
GFSGLQGPPGPPGSPGEQGPSGASG	9|Oxidation|12|Oxidation|15|Oxidation	20200709_EXPL2_Evo2_IH_SA_100spd_DDA_Ancient_unknown_Salpetermosen_Bone-269-2.5053.5053.2 File:"20200709_EXPL2_Evo2_IH_SA_100spd_DDA_Ancient_unknown_Salpetermosen_Bone-269-2.raw", NativeID:"controllerType=0 controllerNumber=1 scan=5053"
GATGAAGPPGPTGPAGPPGFPGAVGAK	9|Oxidation|18|Oxidation|21|Oxidation	20200709_EXPL2_Evo2_IH_SA_100spd_DDA_Ancient_unknown_Salpetermosen_Bone-269-2.4687.4687.2 File:"20200709_EXPL2_Evo2_IH_SA_100spd_DDA_Ancient_unknown_Salpetermosen_Bone-269-2.raw", NativeID:"controllerType=0 controllerNumber=1 scan=4687"
GEPGPPGPAGAAGPAGNPGADGQPGAK	3|Oxidation|6|Oxidation|18|Oxidation	20200709_EXPL2_Evo2_IH_SA_100spd_DDA_Ancient_unknown_Salpetermosen_Bone-269-2.2053.2053.2 File:"20200709_EXPL2_Evo2_IH_SA_100spd_DDA_Ancient_unknown_Salpetermosen_Bone-269-2.raw", NativeID:"controllerType=0 controllerNumber=1 scan=2053"
GNDGATGAAGPPGPTGPAGPPGFPGAVG	12|Oxidation|21|Oxidation|24|Oxidation	20200709_EXPL2_Evo2_IH_SA_100spd_DDA_Ancient_unknown_Salpetermosen_Bone-269-2.5897.5897.2 File:"20200709_EXPL2_Evo2_IH_SA_100spd_DDA_Ancient_unknown_Salpetermosen_Bone-269-2.raw", NativeID:"controllerType=0 controllerNumber=1 scan=5897"
GEQGPAGSPGFQGLPGPAGPPGEAGK	9|Oxidation|15|Oxidation|21|Oxidation	20200709_EXPL2_Evo2_IH_SA_100spd_DDA_Ancient_unknown_Salpetermosen_Bone-269-2.4576.4576.2 File:"20200709_EXPL2_Evo2_IH_SA_100spd_DDA_Ancient_unknown_Salpetermosen_Bone-269-2.raw", NativeID:"controllerType=0 controllerNumber=1 scan=4576"
GFSGLQGPPGPPGSPGEQGPSGASGPAG	9|Oxidation|12|Oxidation|15|Oxidation	20200709_EXPL2_Evo2_IH_SA_100spd_DDA_Ancient_unknown_Salpetermosen_Bone-269-2.5361.5361.2 File:"20200709_EXPL2_Evo2_IH_SA_100spd_DDA_Ancient_unknown_Salpetermosen_Bone-269-2.raw", NativeID:"controllerType=0 controllerNumber=1 scan=5361"
DRGETGPAGPPGAPGAPGAPGPVGPAGK	11|Oxidation|14|Oxidation|17|Oxidation|20|Oxidation	20200709_EXPL2_Evo2_IH_SA_100spd_DDA_Ancient_unknown_Salpetermosen_Bone-269-2.2352.2352.3 File:"20200709_EXPL2_Evo2_IH_SA_100spd_DDA_Ancient_unknown_Salpetermosen_Bone-269-2.raw", NativeID:"controllerType=0 controllerNumber=1 scan=2352"
GDRGETGPAGPPGAPGAPGAPGPVGPAGK	12|Oxidation|15|Oxidation	20200709_EXPL2_Evo2_IH_SA_100spd_DDA_Ancient_unknown_Salpetermosen_Bone-269-2.2946.2946.2 File:"20200709_EXPL2_Evo2_IH_SA_100spd_DDA_Ancient_unknown_Salpetermosen_Bone-269-2.raw", NativeID:"controllerType=0 controllerNumber=1 scan=2946"
NDGATGAAGPPGPTGPAGPPGFPGAVGAK	11|Oxidation|20|Oxidation|23|Oxidation	20200709_EXPL2_Evo2_IH_SA_100spd_DDA_Ancient_unknown_Salpetermosen_Bone-269-2.4793.4793.3 File:"20200709_EXPL2_Evo2_IH_SA_100spd_DDA_Ancient_unknown_Salpetermosen_Bone-269-2.raw", NativeID:"controllerType=0 controllerNumber=1 scan=4793"
SGLQGPPGPPGSPGEQGPSGASGPAGPR	7|Oxidation|10|Oxidation|13|Oxidation	20200709_EXPL2_Evo2_IH_SA_100spd_DDA_Ancient_unknown_Salpetermosen_Bone-269-2.3036.3036.2 File:"20200709_EXPL2_Evo2_IH_SA_100spd_DDA_Ancient_unknown_Salpetermosen_Bone-269-2.raw", NativeID:"controllerType=0 controllerNumber=1 scan=3036"
GNDGATGAAGPPGPTGPAGPPGFPGAVGAK	12|Oxidation|21|Oxidation	20200709_EXPL2_Evo2_IH_SA_100spd_DDA_Ancient_unknown_Salpetermosen_Bone-269-2.5312.5312.2 File:"20200709_EXPL2_Evo2_IH_SA_100spd_DDA_Ancient_unknown_Salpetermosen_Bone-269-2.raw", NativeID:"controllerType=0 controllerNumber=1 scan=5312"
PAGPPGEAGKPGEQGVPGDLGAPGPSGAR	5|Oxidation|11|Oxidation|23|Oxidation	20200709_EXPL2_Evo2_IH_SA_100spd_DDA_Ancient_unknown_Salpetermosen_Bone-269-2.3003.3003.3 File:"20200709_EXPL2_Evo2_IH_SA_100spd_DDA_Ancient_unknown_Salpetermosen_Bone-269-2.raw", NativeID:"controllerType=0 controllerNumber=1 scan=3003"
FSGLQGPPGPPGSPGEQGPSGASGPAGPR	5|Deamidated|8|Oxidation|11|Oxidation|14|Oxidation	20200709_EXPL2_Evo2_IH_SA_100spd_DDA_Ancient_unknown_Salpetermosen_Bone-269-2.4312.4312.3 File:"20200709_EXPL2_Evo2_IH_SA_100spd_DDA_Ancient_unknown_Salpetermosen_Bone-269-2.raw", NativeID:"controllerType=0 controllerNumber=1 scan=4312"
GFSGLQGPPGPPGSPGEQGPSGASGPAGPR	12|Oxidation|15|Oxidation|18|Deamidated	20200709_EXPL2_Evo2_IH_SA_100spd_DDA_Ancient_unknown_Salpetermosen_Bone-269-2.4599.4599.3 File:"20200709_EXPL2_Evo2_IH_SA_100spd_DDA_Ancient_unknown_Salpetermosen_Bone-269-2.raw", NativeID:"controllerType=0 controllerNumber=1 scan=4599"
GAPGDRGEPGPPGPAGFAGPPGADGQPGAK	3|Oxidation|9|Oxidation|12|Oxidation|21|Oxidation	20200709_EXPL2_Evo2_IH_SA_100spd_DDA_Ancient_unknown_Salpetermosen_Bone-269-2.3527.3527.3 File:"20200709_EXPL2_Evo2_IH_SA_100spd_DDA_Ancient_unknown_Salpetermosen_Bone-269-2.raw", NativeID:"controllerType=0 controllerNumber=1 scan=3527"
QGPSGASGERGPPGPMGPPGLAGPPGESGR	13|Oxidation|16|Oxidation|25|Oxidation	20200709_EXPL2_Evo2_IH_SA_100spd_DDA_Ancient_unknown_Salpetermosen_Bone-269-2.3188.3188.3 File:"20200709_EXPL2_Evo2_IH_SA_100spd_DDA_Ancient_unknown_Salpetermosen_Bone-269-2.raw", NativeID:"controllerType=0 controllerNumber=1 scan=3188"
RGFSGLQGPPGPPGSPGEQGPSGASGPAGPR	10|Oxidation|13|Oxidation|16|Oxidation	20200709_EXPL2_Evo2_IH_SA_100spd_DDA_Ancient_unknown_Salpetermosen_Bone-269-2.3918.3918.3 File:"20200709_EXPL2_Evo2_IH_SA_100spd_DDA_Ancient_unknown_Salpetermosen_Bone-269-2.raw", NativeID:"controllerType=0 controllerNumber=1 scan=3918"
GLPGPPGAPGPQGFQGPPGEPGEPGASGPMGPR	5|Oxidation|6|Oxidation|9|Oxidation|18|Oxidation|21|Oxidation|24|Oxidation	20200709_EXPL2_Evo2_IH_SA_100spd_DDA_Ancient_unknown_Salpetermosen_Bone-269-2.5310.5310.3 File:"20200709_EXPL2_Evo2_IH_SA_100spd_DDA_Ancient_unknown_Salpetermosen_Bone-269-2.raw", NativeID:"controllerType=0 controllerNumber=1 scan=5310"
GSEGPQGVRGEPGPPGPAGAAGPAGNPGADGQPGAK	12|Oxidation|15|Oxidation|27|Oxidation|32|Deamidated	20200709_EXPL2_Evo2_IH_SA_100spd_DDA_Ancient_unknown_Salpetermosen_Bone-269-2.2438.2438.3 File:"20200709_EXPL2_Evo2_IH_SA_100spd_DDA_Ancient_unknown_Salpetermosen_Bone-269-2.raw", NativeID:"controllerType=0 controllerNumber=1 scan=2438"
SPGFQGLPGPAGPPGEAGKPGEQGVPGDLGAPGPSGAR	2|Oxidation|8|Oxidation|14|Oxidation|20|Oxidation|23|Deamidated|26|Oxidation|34|Oxidation	20200709_EXPL2_Evo2_IH_SA_100spd_DDA_Ancient_unknown_Salpetermosen_Bone-269-2.4826.4826.3 File:"20200709_EXPL2_Evo2_IH_SA_100spd_DDA_Ancient_unknown_Salpetermosen_Bone-269-2.raw", NativeID:"controllerType=0 controllerNumber=1 scan=4826"
DGEAGAQGPPGPAGPAGERGEQGPAGSPGFQGLPGPAGPPGEAGK	10|Oxidation|28|Oxidation|34|Oxidation|36|Oxidation|40|Oxidation	20200709_EXPL2_Evo2_IH_SA_100spd_DDA_Ancient_unknown_Salpetermosen_Bone-269-2.4219.4219.3 File:"20200709_EXPL2_Evo2_IH_SA_100spd_DDA_Ancient_unknown_Salpetermosen_Bone-269-2.raw", NativeID:"controllerType=0 controllerNumber=1 scan=4219"
GEQGPAGSPGFQGLPGPAGPPGEAGKPGEQGVPGDLGAPGPSGAR	9|Oxidation|15|Oxidation|21|Oxidation|27|Oxidation|39|Oxidation	20200709_EXPL2_Evo2_IH_SA_100spd_DDA_Ancient_unknown_Salpetermosen_Bone-269-2.5254.5254.3 File:"20200709_EXPL2_Evo2_IH_SA_100spd_DDA_Ancient_unknown_Salpetermosen_Bone-269-2.raw", NativeID:"controllerType=0 controllerNumber=1 scan=5254"
XP_055164433.1 collagen alpha-2(V) chain [Nyctereutes procyonoides]
VGPTGAPGDK	7|Oxidation	20200709_EXPL2_Evo2_IH_SA_100spd_DDA_Ancient_unknown_Salpetermosen_Bone-269-2.1253.1253.2 File:"20200709_EXPL2_Evo2_IH_SA_100spd_DDA_Ancient_unknown_Salpetermosen_Bone-269-2.raw", NativeID:"controllerType=0 controllerNumber=1 scan=1253"
PPGATGFPGSAGR	2|Oxidation	20200709_EXPL2_Evo2_IH_SA_100spd_DDA_Ancient_unknown_Salpetermosen_Bone-269-2.2749.2749.2 File:"20200709_EXPL2_Evo2_IH_SA_100spd_DDA_Ancient_unknown_Salpetermosen_Bone-269-2.raw", NativeID:"controllerType=0 controllerNumber=1 scan=2749"
PGEVGFAGSPGAR	1|Oxidation|10|Oxidation	20200709_EXPL2_Evo2_IH_SA_100spd_DDA_Ancient_unknown_Salpetermosen_Bone-269-2.2564.2564.2 File:"20200709_EXPL2_Evo2_IH_SA_100spd_DDA_Ancient_unknown_Salpetermosen_Bone-269-2.raw", NativeID:"controllerType=0 controllerNumber=1 scan=2564"
PGEAGNAGVPGQR	1|Oxidation|10|Oxidation	20200709_EXPL2_Evo2_IH_SA_100spd_DDA_Ancient_unknown_Salpetermosen_Bone-269-2.1293.1293.2 File:"20200709_EXPL2_Evo2_IH_SA_100spd_DDA_Ancient_unknown_Salpetermosen_Bone-269-2.raw", NativeID:"controllerType=0 controllerNumber=1 scan=1293"
GEPGLVPVVTGIR		20200709_EXPL2_Evo2_IH_SA_100spd_DDA_Ancient_unknown_Salpetermosen_Bone-269-2.7157.7157.2 File:"20200709_EXPL2_Evo2_IH_SA_100spd_DDA_Ancient_unknown_Salpetermosen_Bone-269-2.raw", NativeID:"controllerType=0 controllerNumber=1 scan=7157"
GLTGNPGVQGPEGK	6|Oxidation	20200709_EXPL2_Evo2_IH_SA_100spd_DDA_Ancient_unknown_Salpetermosen_Bone-269-2.2123.2123.2 File:"20200709_EXPL2_Evo2_IH_SA_100spd_DDA_Ancient_unknown_Salpetermosen_Bone-269-2.raw", NativeID:"controllerType=0 controllerNumber=1 scan=2123"
GTQGPPGATGFPGSAGR	6|Oxidation|12|Oxidation	20200709_EXPL2_Evo2_IH_SA_100spd_DDA_Ancient_unknown_Salpetermosen_Bone-269-2.2471.2471.2 File:"20200709_EXPL2_Evo2_IH_SA_100spd_DDA_Ancient_unknown_Salpetermosen_Bone-269-2.raw", NativeID:"controllerType=0 controllerNumber=1 scan=2471"
DGEVGPSGPVGPPGLAGER	13|Oxidation	20200709_EXPL2_Evo2_IH_SA_100spd_DDA_Ancient_unknown_Salpetermosen_Bone-269-2.4919.4919.2 File:"20200709_EXPL2_Evo2_IH_SA_100spd_DDA_Ancient_unknown_Salpetermosen_Bone-269-2.raw", NativeID:"controllerType=0 controllerNumber=1 scan=4919"
GFTGLQGLPGPPGPNGEQGSAGIPGPFGPR	9|Oxidation|14|Oxidation|24|Oxidation	20200709_EXPL2_Evo2_IH_SA_100spd_DDA_Ancient_unknown_Salpetermosen_Bone-269-2.7492.7492.3 File:"20200709_EXPL2_Evo2_IH_SA_100spd_DDA_Ancient_unknown_Salpetermosen_Bone-269-2.raw", NativeID:"controllerType=0 controllerNumber=1 scan=7492"
GPTGSPGTSGPPGLAGPPGSPGPQGSTGPPGIR	6|Oxidation|12|Oxidation|18|Oxidation|21|Oxidation|24|Deamidated|30|Oxidation	20200709_EXPL2_Evo2_IH_SA_100spd_DDA_Ancient_unknown_Salpetermosen_Bone-269-2.4289.4289.3 File:"20200709_EXPL2_Evo2_IH_SA_100spd_DDA_Ancient_unknown_Salpetermosen_Bone-269-2.raw", NativeID:"controllerType=0 controllerNumber=1 scan=4289"
XP_055190614.1 collagen alpha-1(V) chain isoform X1 [Nyctereutes procyonoides]
GPAGPMGLTGR	6|Oxidation	20200709_EXPL2_Evo2_IH_SA_100spd_DDA_Ancient_unknown_Salpetermosen_Bone-269-2.2380.2380.2 File:"20200709_EXPL2_Evo2_IH_SA_100spd_DDA_Ancient_unknown_Salpetermosen_Bone-269-2.raw", NativeID:"controllerType=0 controllerNumber=1 scan=2380"
GPAGAAGPIGIPGR	12|Oxidation	20200709_EXPL2_Evo2_IH_SA_100spd_DDA_Ancient_unknown_Salpetermosen_Bone-269-2.4071.4071.2 File:"20200709_EXPL2_Evo2_IH_SA_100spd_DDA_Ancient_unknown_Salpetermosen_Bone-269-2.raw", NativeID:"controllerType=0 controllerNumber=1 scan=4071"
LGVPGLPGYPGR	7|Oxidation|10|Oxidation	20200709_EXPL2_Evo2_IH_SA_100spd_DDA_Ancient_unknown_Salpetermosen_Bone-269-2.5989.5989.2 File:"20200709_EXPL2_Evo2_IH_SA_100spd_DDA_Ancient_unknown_Salpetermosen_Bone-269-2.raw", NativeID:"controllerType=0 controllerNumber=1 scan=5989"
GHPGPPGPPGEQGLPGLAGK	3|Oxidation|6|Oxidation|9|Oxidation|15|Oxidation	20200709_EXPL2_Evo2_IH_SA_100spd_DDA_Ancient_unknown_Salpetermosen_Bone-269-2.3422.3422.2 File:"20200709_EXPL2_Evo2_IH_SA_100spd_DDA_Ancient_unknown_Salpetermosen_Bone-269-2.raw", NativeID:"controllerType=0 controllerNumber=1 scan=3422"
DGLQGPVGLPGPAGPVGPPGEDGDK	10|Oxidation|12|Oxidation|19|Oxidation	20200709_EXPL2_Evo2_IH_SA_100spd_DDA_Ancient_unknown_Salpetermosen_Bone-269-2.5793.5793.3 File:"20200709_EXPL2_Evo2_IH_SA_100spd_DDA_Ancient_unknown_Salpetermosen_Bone-269-2.raw", NativeID:"controllerType=0 controllerNumber=1 scan=5793"
TGPPGPPGVVGPQGPTGETGPMGER	6|Oxidation|7|Oxidation|22|Oxidation	20200709_EXPL2_Evo2_IH_SA_100spd_DDA_Ancient_unknown_Salpetermosen_Bone-269-2.3709.3709.3 File:"20200709_EXPL2_Evo2_IH_SA_100spd_DDA_Ancient_unknown_Salpetermosen_Bone-269-2.raw", NativeID:"controllerType=0 controllerNumber=1 scan=3709"
XP_055176857.1 collagen alpha-5(VI) chain [Nyctereutes procyonoides]
~PGPIGQAGQR		20200709_EXPL2_Evo2_IH_SA_100spd_DDA_Ancient_unknown_Salpetermosen_Bone-269-2.1922.1922.2 File:"20200709_EXPL2_Evo2_IH_SA_100spd_DDA_Ancient_unknown_Salpetermosen_Bone-269-2.raw", NativeID:"controllerType=0 controllerNumber=1 scan=1922"
XP_055196271.1 collagen alpha-1(XI) chain isoform X1 [Nyctereutes procyonoides]
LGVPGLPGYPGR	7|Oxidation|10|Oxidation	20200709_EXPL2_Evo2_IH_SA_100spd_DDA_Ancient_unknown_Salpetermosen_Bone-269-2.5989.5989.2 File:"20200709_EXPL2_Evo2_IH_SA_100spd_DDA_Ancient_unknown_Salpetermosen_Bone-269-2.raw", NativeID:"controllerType=0 controllerNumber=1 scan=5989"
GPQGPQGPVGFPGPK	12|Oxidation|14|Oxidation	20200709_EXPL2_Evo2_IH_SA_100spd_DDA_Ancient_unknown_Salpetermosen_Bone-269-2.4157.4157.2 File:"20200709_EXPL2_Evo2_IH_SA_100spd_DDA_Ancient_unknown_Salpetermosen_Bone-269-2.raw", NativeID:"controllerType=0 controllerNumber=1 scan=4157"
TGPPGPGGVVGPQGPTGETGPIGER	6|Oxidation	20200709_EXPL2_Evo2_IH_SA_100spd_DDA_Ancient_unknown_Salpetermosen_Bone-269-2.5001.5001.3 File:"20200709_EXPL2_Evo2_IH_SA_100spd_DDA_Ancient_unknown_Salpetermosen_Bone-269-2.raw", NativeID:"controllerType=0 controllerNumber=1 scan=5001"
XP_055174943.1 collagen alpha-1(II) chain isoform X1 [Nyctereutes procyonoides]
TGFPGAAGR	4|Oxidation	20200709_EXPL2_Evo2_IH_SA_100spd_DDA_Ancient_unknown_Salpetermosen_Bone-269-2.1984.1984.2 File:"20200709_EXPL2_Evo2_IH_SA_100spd_DDA_Ancient_unknown_Salpetermosen_Bone-269-2.raw", NativeID:"controllerType=0 controllerNumber=1 scan=1984"
GPPGPQGAR	3|Oxidation	20200709_EXPL2_Evo2_IH_SA_100spd_DDA_Ancient_unknown_Salpetermosen_Bone-269-2.1290.1290.2 File:"20200709_EXPL2_Evo2_IH_SA_100spd_DDA_Ancient_unknown_Salpetermosen_Bone-269-2.raw", NativeID:"controllerType=0 controllerNumber=1 scan=1290"
VMGFPGPK	2|Oxidation|5|Oxidation	20200709_EXPL2_Evo2_IH_SA_100spd_DDA_Ancient_unknown_Salpetermosen_Bone-269-2.2604.2604.2 File:"20200709_EXPL2_Evo2_IH_SA_100spd_DDA_Ancient_unknown_Salpetermosen_Bone-269-2.raw", NativeID:"controllerType=0 controllerNumber=1 scan=2604"
GVMGFPGPK	6|Oxidation	20200709_EXPL2_Evo2_IH_SA_100spd_DDA_Ancient_unknown_Salpetermosen_Bone-269-2.4856.4856.2 File:"20200709_EXPL2_Evo2_IH_SA_100spd_DDA_Ancient_unknown_Salpetermosen_Bone-269-2.raw", NativeID:"controllerType=0 controllerNumber=1 scan=4856"
~GSPGPAGPTGK	3|Oxidation	20200709_EXPL2_Evo2_IH_SA_100spd_DDA_Ancient_unknown_Salpetermosen_Bone-269-2.1136.1136.2 File:"20200709_EXPL2_Evo2_IH_SA_100spd_DDA_Ancient_unknown_Salpetermosen_Bone-269-2.raw", NativeID:"controllerType=0 controllerNumber=1 scan=1136"
GLTGPIGPPGP	9|Oxidation	20200709_EXPL2_Evo2_IH_SA_100spd_DDA_Ancient_unknown_Salpetermosen_Bone-269-2.6090.6090.2 File:"20200709_EXPL2_Evo2_IH_SA_100spd_DDA_Ancient_unknown_Salpetermosen_Bone-269-2.raw", NativeID:"controllerType=0 controllerNumber=1 scan=6090"
~PGPQGLAGQR		20200709_EXPL2_Evo2_IH_SA_100spd_DDA_Ancient_unknown_Salpetermosen_Bone-269-2.1922.1922.2 File:"20200709_EXPL2_Evo2_IH_SA_100spd_DDA_Ancient_unknown_Salpetermosen_Bone-269-2.raw", NativeID:"controllerType=0 controllerNumber=1 scan=1922"
RGPPGPQGAR	4|Oxidation	20200709_EXPL2_Evo2_IH_SA_100spd_DDA_Ancient_unknown_Salpetermosen_Bone-269-2.1101.1101.2 File:"20200709_EXPL2_Evo2_IH_SA_100spd_DDA_Ancient_unknown_Salpetermosen_Bone-269-2.raw", NativeID:"controllerType=0 controllerNumber=1 scan=1101"
GLTGPIGPPGPA	9|Oxidation	20200709_EXPL2_Evo2_IH_SA_100spd_DDA_Ancient_unknown_Salpetermosen_Bone-269-2.5974.5974.2 File:"20200709_EXPL2_Evo2_IH_SA_100spd_DDA_Ancient_unknown_Salpetermosen_Bone-269-2.raw", NativeID:"controllerType=0 controllerNumber=1 scan=5974"
PGATGFPGAAGR	1|Oxidation|7|Oxidation	20200709_EXPL2_Evo2_IH_SA_100spd_DDA_Ancient_unknown_Salpetermosen_Bone-269-2.2205.2205.2 File:"20200709_EXPL2_Evo2_IH_SA_100spd_DDA_Ancient_unknown_Salpetermosen_Bone-269-2.raw", NativeID:"controllerType=0 controllerNumber=1 scan=2205"
PGLPGPSGEPGK	1|Oxidation|4|Oxidation	20200709_EXPL2_Evo2_IH_SA_100spd_DDA_Ancient_unknown_Salpetermosen_Bone-269-2.4713.4713.2 File:"20200709_EXPL2_Evo2_IH_SA_100spd_DDA_Ancient_unknown_Salpetermosen_Bone-269-2.raw", NativeID:"controllerType=0 controllerNumber=1 scan=4713"
PPGATGFPGAAGR	2|Oxidation|8|Oxidation	20200709_EXPL2_Evo2_IH_SA_100spd_DDA_Ancient_unknown_Salpetermosen_Bone-269-2.2398.2398.2 File:"20200709_EXPL2_Evo2_IH_SA_100spd_DDA_Ancient_unknown_Salpetermosen_Bone-269-2.raw", NativeID:"controllerType=0 controllerNumber=1 scan=2398"
GFPGLPGPSGEPGK	3|Oxidation|6|Oxidation	20200709_EXPL2_Evo2_IH_SA_100spd_DDA_Ancient_unknown_Salpetermosen_Bone-269-2.4650.4650.2 File:"20200709_EXPL2_Evo2_IH_SA_100spd_DDA_Ancient_unknown_Salpetermosen_Bone-269-2.raw", NativeID:"controllerType=0 controllerNumber=1 scan=4650"
PAGFAGPPGADGQPGAK	8|Oxidation	20200709_EXPL2_Evo2_IH_SA_100spd_DDA_Ancient_unknown_Salpetermosen_Bone-269-2.2922.2922.2 File:"20200709_EXPL2_Evo2_IH_SA_100spd_DDA_Ancient_unknown_Salpetermosen_Bone-269-2.raw", NativeID:"controllerType=0 controllerNumber=1 scan=2922"
GFPGQDGLAGPK	3|Oxidation	20200709_EXPL2_Evo2_IH_SA_100spd_DDA_Ancient_unknown_Salpetermosen_Bone-269-2.3566.3566.2 File:"20200709_EXPL2_Evo2_IH_SA_100spd_DDA_Ancient_unknown_Salpetermosen_Bone-269-2.raw", NativeID:"controllerType=0 controllerNumber=1 scan=3566"
GQPGVMGFPGPK	3|Oxidation|9|Oxidation|11|Oxidation	20200709_EXPL2_Evo2_IH_SA_100spd_DDA_Ancient_unknown_Salpetermosen_Bone-269-2.4406.4406.2 File:"20200709_EXPL2_Evo2_IH_SA_100spd_DDA_Ancient_unknown_Salpetermosen_Bone-269-2.raw", NativeID:"controllerType=0 controllerNumber=1 scan=4406"
GEVGPPGPAGTAGAR	6|Oxidation	20200709_EXPL2_Evo2_IH_SA_100spd_DDA_Ancient_unknown_Salpetermosen_Bone-269-2.1949.1949.2 File:"20200709_EXPL2_Evo2_IH_SA_100spd_DDA_Ancient_unknown_Salpetermosen_Bone-269-2.raw", NativeID:"controllerType=0 controllerNumber=1 scan=1949"
GLTGRPGDAGPQGK	6|Oxidation	20200709_EXPL2_Evo2_IH_SA_100spd_DDA_Ancient_unknown_Salpetermosen_Bone-269-2.1334.1334.2 File:"20200709_EXPL2_Evo2_IH_SA_100spd_DDA_Ancient_unknown_Salpetermosen_Bone-269-2.raw", NativeID:"controllerType=0 controllerNumber=1 scan=1334"
GPPGPQGATGPLGPK	3|Oxidation|6|Deamidated|14|Oxidation	20200709_EXPL2_Evo2_IH_SA_100spd_DDA_Ancient_unknown_Salpetermosen_Bone-269-2.3084.3084.2 File:"20200709_EXPL2_Evo2_IH_SA_100spd_DDA_Ancient_unknown_Salpetermosen_Bone-269-2.raw", NativeID:"controllerType=0 controllerNumber=1 scan=3084"
AQGPPGATGFPGAAGR	4|Oxidation|5|Oxidation|11|Oxidation	20200709_EXPL2_Evo2_IH_SA_100spd_DDA_Ancient_unknown_Salpetermosen_Bone-269-2.2939.2939.3 File:"20200709_EXPL2_Evo2_IH_SA_100spd_DDA_Ancient_unknown_Salpetermosen_Bone-269-2.raw", NativeID:"controllerType=0 controllerNumber=1 scan=2939"
AGDPGLQGPAGPPGEK	4|Oxidation|7|Deamidated|12|Oxidation|13|Oxidation	20200709_EXPL2_Evo2_IH_SA_100spd_DDA_Ancient_unknown_Salpetermosen_Bone-269-2.2242.2242.2 File:"20200709_EXPL2_Evo2_IH_SA_100spd_DDA_Ancient_unknown_Salpetermosen_Bone-269-2.raw", NativeID:"controllerType=0 controllerNumber=1 scan=2242"
GAQGPPGATGFPGAAGR	6|Oxidation|12|Oxidation	20200709_EXPL2_Evo2_IH_SA_100spd_DDA_Ancient_unknown_Salpetermosen_Bone-269-2.2886.2886.2 File:"20200709_EXPL2_Evo2_IH_SA_100spd_DDA_Ancient_unknown_Salpetermosen_Bone-269-2.raw", NativeID:"controllerType=0 controllerNumber=1 scan=2886"
LTGPIGPPGPAGANGEK	8|Oxidation|14|Deamidated	20200709_EXPL2_Evo2_IH_SA_100spd_DDA_Ancient_unknown_Salpetermosen_Bone-269-2.3591.3591.2 File:"20200709_EXPL2_Evo2_IH_SA_100spd_DDA_Ancient_unknown_Salpetermosen_Bone-269-2.raw", NativeID:"controllerType=0 controllerNumber=1 scan=3591"
GPPGPPGKPGDDGEAGK	3|Oxidation|6|Oxidation|9|Oxidation	20200709_EXPL2_Evo2_IH_SA_100spd_DDA_Ancient_unknown_Salpetermosen_Bone-269-2.1064.1064.2 File:"20200709_EXPL2_Evo2_IH_SA_100spd_DDA_Ancient_unknown_Salpetermosen_Bone-269-2.raw", NativeID:"controllerType=0 controllerNumber=1 scan=1064"
GLTGPIGPPGPAGANGEK	9|Oxidation|15|Deamidated	20200709_EXPL2_Evo2_IH_SA_100spd_DDA_Ancient_unknown_Salpetermosen_Bone-269-2.4749.4749.2 File:"20200709_EXPL2_Evo2_IH_SA_100spd_DDA_Ancient_unknown_Salpetermosen_Bone-269-2.raw", NativeID:"controllerType=0 controllerNumber=1 scan=4749"
DGETGAAGPPGPAGPAGER	10|Oxidation	20200709_EXPL2_Evo2_IH_SA_100spd_DDA_Ancient_unknown_Salpetermosen_Bone-269-2.2021.2021.2 File:"20200709_EXPL2_Evo2_IH_SA_100spd_DDA_Ancient_unknown_Salpetermosen_Bone-269-2.raw", NativeID:"controllerType=0 controllerNumber=1 scan=2021"
GESGSPGENGSPGPMGPR	6|Oxidation|12|Oxidation	20200709_EXPL2_Evo2_IH_SA_100spd_DDA_Ancient_unknown_Salpetermosen_Bone-269-2.1749.1749.2 File:"20200709_EXPL2_Evo2_IH_SA_100spd_DDA_Ancient_unknown_Salpetermosen_Bone-269-2.raw", NativeID:"controllerType=0 controllerNumber=1 scan=1749"
PGDQGVPGEAGAPGLVGPR	1|Oxidation|13|Oxidation	20200709_EXPL2_Evo2_IH_SA_100spd_DDA_Ancient_unknown_Salpetermosen_Bone-269-2.4385.4385.3 File:"20200709_EXPL2_Evo2_IH_SA_100spd_DDA_Ancient_unknown_Salpetermosen_Bone-269-2.raw", NativeID:"controllerType=0 controllerNumber=1 scan=4385"
GEPGPAGPQGAPGPAGEEGK	5|Oxidation|12|Oxidation	20200709_EXPL2_Evo2_IH_SA_100spd_DDA_Ancient_unknown_Salpetermosen_Bone-269-2.1734.1734.3 File:"20200709_EXPL2_Evo2_IH_SA_100spd_DDA_Ancient_unknown_Salpetermosen_Bone-269-2.raw", NativeID:"controllerType=0 controllerNumber=1 scan=1734"
VGPPGSNGNPGPPGPPGPSGK	4|Oxidation|10|Oxidation|13|Oxidation|16|Oxidation	20200709_EXPL2_Evo2_IH_SA_100spd_DDA_Ancient_unknown_Salpetermosen_Bone-269-2.1720.1720.2 File:"20200709_EXPL2_Evo2_IH_SA_100spd_DDA_Ancient_unknown_Salpetermosen_Bone-269-2.raw", NativeID:"controllerType=0 controllerNumber=1 scan=1720"
GEPGPAGPQGAPGPAGEEGKR	3|Oxidation|12|Oxidation	20200709_EXPL2_Evo2_IH_SA_100spd_DDA_Ancient_unknown_Salpetermosen_Bone-269-2.1531.1531.3 File:"20200709_EXPL2_Evo2_IH_SA_100spd_DDA_Ancient_unknown_Salpetermosen_Bone-269-2.raw", NativeID:"controllerType=0 controllerNumber=1 scan=1531"
GEPGDDGPSGPDGPPGPQGLAGQR	15|Oxidation	20200709_EXPL2_Evo2_IH_SA_100spd_DDA_Ancient_unknown_Salpetermosen_Bone-269-2.3521.3521.3 File:"20200709_EXPL2_Evo2_IH_SA_100spd_DDA_Ancient_unknown_Salpetermosen_Bone-269-2.raw", NativeID:"controllerType=0 controllerNumber=1 scan=3521"
GFTGLQGLPGPPGPSGDQGASGPAGPSGPR	9|Oxidation|12|Oxidation	20200709_EXPL2_Evo2_IH_SA_100spd_DDA_Ancient_unknown_Salpetermosen_Bone-269-2.6022.6022.3 File:"20200709_EXPL2_Evo2_IH_SA_100spd_DDA_Ancient_unknown_Salpetermosen_Bone-269-2.raw", NativeID:"controllerType=0 controllerNumber=1 scan=6022"
GPPGPAGAPGPQGFQGNPGEPGEPGVSGPMGPR	2|Oxidation|9|Oxidation|21|Oxidation|24|Oxidation	20200709_EXPL2_Evo2_IH_SA_100spd_DDA_Ancient_unknown_Salpetermosen_Bone-269-2.4798.4798.3 File:"20200709_EXPL2_Evo2_IH_SA_100spd_DDA_Ancient_unknown_Salpetermosen_Bone-269-2.raw", NativeID:"controllerType=0 controllerNumber=1 scan=4798"
SGETGPAGPPGNPGPPGPPGPPGPGIDMSAFAGLGQR	10|Oxidation|16|Oxidation|19|Oxidation|22|Oxidation	20200709_EXPL2_Evo2_IH_SA_100spd_DDA_Ancient_unknown_Salpetermosen_Bone-269-2.7502.7502.3 File:"20200709_EXPL2_Evo2_IH_SA_100spd_DDA_Ancient_unknown_Salpetermosen_Bone-269-2.raw", NativeID:"controllerType=0 controllerNumber=1 scan=7502"
XP_055169415.1 collagen alpha-1(XVIII) chain isoform X1 [Nyctereutes procyonoides]
GPPGPPGPPGK	3|Oxidation|6|Oxidation|9|Oxidation	20200709_EXPL2_Evo2_IH_SA_100spd_DDA_Ancient_unknown_Salpetermosen_Bone-269-2.1251.1251.2 File:"20200709_EXPL2_Evo2_IH_SA_100spd_DDA_Ancient_unknown_Salpetermosen_Bone-269-2.raw", NativeID:"controllerType=0 controllerNumber=1 scan=1251"
XP_055185737.1 collagen alpha-1(X) chain [Nyctereutes procyonoides]
~GPQGPAGPR		20200709_EXPL2_Evo2_IH_SA_100spd_DDA_Ancient_unknown_Salpetermosen_Bone-269-2.1271.1271.2 File:"20200709_EXPL2_Evo2_IH_SA_100spd_DDA_Ancient_unknown_Salpetermosen_Bone-269-2.raw", NativeID:"controllerType=0 controllerNumber=1 scan=1271"
Taxonimic match: Balaenoptera musculus Average Score= [0.50767656]
Containing these species:Balaenoptera musculus
XP_036713143.1 collagen alpha-1(III) chain isoform X1 [Balaenoptera musculus]
VMGFPGPK	2|Oxidation|5|Oxidation	20200709_EXPL2_Evo2_IH_SA_100spd_DDA_Ancient_unknown_Salpetermosen_Bone-269-2.2604.2604.2 File:"20200709_EXPL2_Evo2_IH_SA_100spd_DDA_Ancient_unknown_Salpetermosen_Bone-269-2.raw", NativeID:"controllerType=0 controllerNumber=1 scan=2604"
GVMGFPGPK	6|Oxidation	20200709_EXPL2_Evo2_IH_SA_100spd_DDA_Ancient_unknown_Salpetermosen_Bone-269-2.4856.4856.2 File:"20200709_EXPL2_Evo2_IH_SA_100spd_DDA_Ancient_unknown_Salpetermosen_Bone-269-2.raw", NativeID:"controllerType=0 controllerNumber=1 scan=4856"
GQPGVMGFPGPK	3|Oxidation|9|Oxidation|11|Oxidation	20200709_EXPL2_Evo2_IH_SA_100spd_DDA_Ancient_unknown_Salpetermosen_Bone-269-2.4406.4406.2 File:"20200709_EXPL2_Evo2_IH_SA_100spd_DDA_Ancient_unknown_Salpetermosen_Bone-269-2.raw", NativeID:"controllerType=0 controllerNumber=1 scan=4406"
XP_036682509.1 collagen alpha-1(XXIV) chain isoform X1 [Balaenoptera musculus]
~LPGPVGAR		20200709_EXPL2_Evo2_IH_SA_100spd_DDA_Ancient_unknown_Salpetermosen_Bone-269-2.2571.2571.2 File:"20200709_EXPL2_Evo2_IH_SA_100spd_DDA_Ancient_unknown_Salpetermosen_Bone-269-2.raw", NativeID:"controllerType=0 controllerNumber=1 scan=2571"
~GLPGPVGAR		20200709_EXPL2_Evo2_IH_SA_100spd_DDA_Ancient_unknown_Salpetermosen_Bone-269-2.2778.2778.2 File:"20200709_EXPL2_Evo2_IH_SA_100spd_DDA_Ancient_unknown_Salpetermosen_Bone-269-2.raw", NativeID:"controllerType=0 controllerNumber=1 scan=2778"
XP_036710266.1 LOW QUALITY PROTEIN: collagen alpha-1(V) chain [Balaenoptera musculus]
GPAGPMGLTGR	6|Oxidation	20200709_EXPL2_Evo2_IH_SA_100spd_DDA_Ancient_unknown_Salpetermosen_Bone-269-2.2380.2380.2 File:"20200709_EXPL2_Evo2_IH_SA_100spd_DDA_Ancient_unknown_Salpetermosen_Bone-269-2.raw", NativeID:"controllerType=0 controllerNumber=1 scan=2380"
GPAGAAGPIGIPGR	12|Oxidation	20200709_EXPL2_Evo2_IH_SA_100spd_DDA_Ancient_unknown_Salpetermosen_Bone-269-2.4071.4071.2 File:"20200709_EXPL2_Evo2_IH_SA_100spd_DDA_Ancient_unknown_Salpetermosen_Bone-269-2.raw", NativeID:"controllerType=0 controllerNumber=1 scan=4071"
LGVPGLPGYPGR	7|Oxidation|10|Oxidation	20200709_EXPL2_Evo2_IH_SA_100spd_DDA_Ancient_unknown_Salpetermosen_Bone-269-2.5989.5989.2 File:"20200709_EXPL2_Evo2_IH_SA_100spd_DDA_Ancient_unknown_Salpetermosen_Bone-269-2.raw", NativeID:"controllerType=0 controllerNumber=1 scan=5989"
GHPGPPGPPGEQGLPGLAGK	3|Oxidation|6|Oxidation|9|Oxidation|15|Oxidation	20200709_EXPL2_Evo2_IH_SA_100spd_DDA_Ancient_unknown_Salpetermosen_Bone-269-2.3422.3422.2 File:"20200709_EXPL2_Evo2_IH_SA_100spd_DDA_Ancient_unknown_Salpetermosen_Bone-269-2.raw", NativeID:"controllerType=0 controllerNumber=1 scan=3422"
DGLQGPVGLPGPAGPVGPPGEDGDK	10|Oxidation|12|Oxidation|19|Oxidation	20200709_EXPL2_Evo2_IH_SA_100spd_DDA_Ancient_unknown_Salpetermosen_Bone-269-2.5793.5793.3 File:"20200709_EXPL2_Evo2_IH_SA_100spd_DDA_Ancient_unknown_Salpetermosen_Bone-269-2.raw", NativeID:"controllerType=0 controllerNumber=1 scan=5793"
TGPPGPPGVVGPQGPTGETGPMGER	6|Oxidation|7|Oxidation|22|Oxidation	20200709_EXPL2_Evo2_IH_SA_100spd_DDA_Ancient_unknown_Salpetermosen_Bone-269-2.3709.3709.3 File:"20200709_EXPL2_Evo2_IH_SA_100spd_DDA_Ancient_unknown_Salpetermosen_Bone-269-2.raw", NativeID:"controllerType=0 controllerNumber=1 scan=3709"
XP_036705233.1 collagen alpha-1(XXIII) chain [Balaenoptera musculus]
PGPPGPPGAR	1|Oxidation|4|Oxidation|7|Oxidation	20200709_EXPL2_Evo2_IH_SA_100spd_DDA_Ancient_unknown_Salpetermosen_Bone-269-2.1231.1231.2 File:"20200709_EXPL2_Evo2_IH_SA_100spd_DDA_Ancient_unknown_Salpetermosen_Bone-269-2.raw", NativeID:"controllerType=0 controllerNumber=1 scan=1231"
XP_036721635.1 collagen alpha-1(II) chain [Balaenoptera musculus]
TGFPGAAGR	4|Oxidation	20200709_EXPL2_Evo2_IH_SA_100spd_DDA_Ancient_unknown_Salpetermosen_Bone-269-2.1984.1984.2 File:"20200709_EXPL2_Evo2_IH_SA_100spd_DDA_Ancient_unknown_Salpetermosen_Bone-269-2.raw", NativeID:"controllerType=0 controllerNumber=1 scan=1984"
VMGFPGPK	2|Oxidation|5|Oxidation	20200709_EXPL2_Evo2_IH_SA_100spd_DDA_Ancient_unknown_Salpetermosen_Bone-269-2.2604.2604.2 File:"20200709_EXPL2_Evo2_IH_SA_100spd_DDA_Ancient_unknown_Salpetermosen_Bone-269-2.raw", NativeID:"controllerType=0 controllerNumber=1 scan=2604"
GVMGFPGPK	6|Oxidation	20200709_EXPL2_Evo2_IH_SA_100spd_DDA_Ancient_unknown_Salpetermosen_Bone-269-2.4856.4856.2 File:"20200709_EXPL2_Evo2_IH_SA_100spd_DDA_Ancient_unknown_Salpetermosen_Bone-269-2.raw", NativeID:"controllerType=0 controllerNumber=1 scan=4856"
GLTGPIGPPGP	9|Oxidation	20200709_EXPL2_Evo2_IH_SA_100spd_DDA_Ancient_unknown_Salpetermosen_Bone-269-2.6090.6090.2 File:"20200709_EXPL2_Evo2_IH_SA_100spd_DDA_Ancient_unknown_Salpetermosen_Bone-269-2.raw", NativeID:"controllerType=0 controllerNumber=1 scan=6090"
~PGPQGLAGQR		20200709_EXPL2_Evo2_IH_SA_100spd_DDA_Ancient_unknown_Salpetermosen_Bone-269-2.1922.1922.2 File:"20200709_EXPL2_Evo2_IH_SA_100spd_DDA_Ancient_unknown_Salpetermosen_Bone-269-2.raw", NativeID:"controllerType=0 controllerNumber=1 scan=1922"
GLTGPIGPPGPA	9|Oxidation	20200709_EXPL2_Evo2_IH_SA_100spd_DDA_Ancient_unknown_Salpetermosen_Bone-269-2.5974.5974.2 File:"20200709_EXPL2_Evo2_IH_SA_100spd_DDA_Ancient_unknown_Salpetermosen_Bone-269-2.raw", NativeID:"controllerType=0 controllerNumber=1 scan=5974"
PGATGFPGAAGR	1|Oxidation|7|Oxidation	20200709_EXPL2_Evo2_IH_SA_100spd_DDA_Ancient_unknown_Salpetermosen_Bone-269-2.2205.2205.2 File:"20200709_EXPL2_Evo2_IH_SA_100spd_DDA_Ancient_unknown_Salpetermosen_Bone-269-2.raw", NativeID:"controllerType=0 controllerNumber=1 scan=2205"
PGLPGPSGEPGK	1|Oxidation|4|Oxidation	20200709_EXPL2_Evo2_IH_SA_100spd_DDA_Ancient_unknown_Salpetermosen_Bone-269-2.4713.4713.2 File:"20200709_EXPL2_Evo2_IH_SA_100spd_DDA_Ancient_unknown_Salpetermosen_Bone-269-2.raw", NativeID:"controllerType=0 controllerNumber=1 scan=4713"
PPGATGFPGAAGR	2|Oxidation|8|Oxidation	20200709_EXPL2_Evo2_IH_SA_100spd_DDA_Ancient_unknown_Salpetermosen_Bone-269-2.2398.2398.2 File:"20200709_EXPL2_Evo2_IH_SA_100spd_DDA_Ancient_unknown_Salpetermosen_Bone-269-2.raw", NativeID:"controllerType=0 controllerNumber=1 scan=2398"
GFPGLPGPSGEPGK	3|Oxidation|6|Oxidation	20200709_EXPL2_Evo2_IH_SA_100spd_DDA_Ancient_unknown_Salpetermosen_Bone-269-2.4650.4650.2 File:"20200709_EXPL2_Evo2_IH_SA_100spd_DDA_Ancient_unknown_Salpetermosen_Bone-269-2.raw", NativeID:"controllerType=0 controllerNumber=1 scan=4650"
PAGFAGPPGADGQPGAK	8|Oxidation	20200709_EXPL2_Evo2_IH_SA_100spd_DDA_Ancient_unknown_Salpetermosen_Bone-269-2.2922.2922.2 File:"20200709_EXPL2_Evo2_IH_SA_100spd_DDA_Ancient_unknown_Salpetermosen_Bone-269-2.raw", NativeID:"controllerType=0 controllerNumber=1 scan=2922"
GFPGQDGLAGPK	3|Oxidation	20200709_EXPL2_Evo2_IH_SA_100spd_DDA_Ancient_unknown_Salpetermosen_Bone-269-2.3566.3566.2 File:"20200709_EXPL2_Evo2_IH_SA_100spd_DDA_Ancient_unknown_Salpetermosen_Bone-269-2.raw", NativeID:"controllerType=0 controllerNumber=1 scan=3566"
GQPGVMGFPGPK	3|Oxidation|9|Oxidation|11|Oxidation	20200709_EXPL2_Evo2_IH_SA_100spd_DDA_Ancient_unknown_Salpetermosen_Bone-269-2.4406.4406.2 File:"20200709_EXPL2_Evo2_IH_SA_100spd_DDA_Ancient_unknown_Salpetermosen_Bone-269-2.raw", NativeID:"controllerType=0 controllerNumber=1 scan=4406"
GLTGRPGDAGPQGK	6|Oxidation	20200709_EXPL2_Evo2_IH_SA_100spd_DDA_Ancient_unknown_Salpetermosen_Bone-269-2.1334.1334.2 File:"20200709_EXPL2_Evo2_IH_SA_100spd_DDA_Ancient_unknown_Salpetermosen_Bone-269-2.raw", NativeID:"controllerType=0 controllerNumber=1 scan=1334"
GEPGGAGPAGPPGER	3|Oxidation|8|Oxidation|12|Oxidation	20200709_EXPL2_Evo2_IH_SA_100spd_DDA_Ancient_unknown_Salpetermosen_Bone-269-2.1167.1167.2 File:"20200709_EXPL2_Evo2_IH_SA_100spd_DDA_Ancient_unknown_Salpetermosen_Bone-269-2.raw", NativeID:"controllerType=0 controllerNumber=1 scan=1167"
GPPGPQGATGPLGPK	3|Oxidation|6|Deamidated|14|Oxidation	20200709_EXPL2_Evo2_IH_SA_100spd_DDA_Ancient_unknown_Salpetermosen_Bone-269-2.3084.3084.2 File:"20200709_EXPL2_Evo2_IH_SA_100spd_DDA_Ancient_unknown_Salpetermosen_Bone-269-2.raw", NativeID:"controllerType=0 controllerNumber=1 scan=3084"
AQGPPGATGFPGAAGR	4|Oxidation|5|Oxidation|11|Oxidation	20200709_EXPL2_Evo2_IH_SA_100spd_DDA_Ancient_unknown_Salpetermosen_Bone-269-2.2939.2939.3 File:"20200709_EXPL2_Evo2_IH_SA_100spd_DDA_Ancient_unknown_Salpetermosen_Bone-269-2.raw", NativeID:"controllerType=0 controllerNumber=1 scan=2939"
GAQGPPGATGFPGAAGR	6|Oxidation|12|Oxidation	20200709_EXPL2_Evo2_IH_SA_100spd_DDA_Ancient_unknown_Salpetermosen_Bone-269-2.2886.2886.2 File:"20200709_EXPL2_Evo2_IH_SA_100spd_DDA_Ancient_unknown_Salpetermosen_Bone-269-2.raw", NativeID:"controllerType=0 controllerNumber=1 scan=2886"
LTGPIGPPGPAGANGEK	8|Oxidation|14|Deamidated	20200709_EXPL2_Evo2_IH_SA_100spd_DDA_Ancient_unknown_Salpetermosen_Bone-269-2.3591.3591.2 File:"20200709_EXPL2_Evo2_IH_SA_100spd_DDA_Ancient_unknown_Salpetermosen_Bone-269-2.raw", NativeID:"controllerType=0 controllerNumber=1 scan=3591"
GLTGPIGPPGPAGANGEK	9|Oxidation|15|Deamidated	20200709_EXPL2_Evo2_IH_SA_100spd_DDA_Ancient_unknown_Salpetermosen_Bone-269-2.4749.4749.2 File:"20200709_EXPL2_Evo2_IH_SA_100spd_DDA_Ancient_unknown_Salpetermosen_Bone-269-2.raw", NativeID:"controllerType=0 controllerNumber=1 scan=4749"
DGETGAAGPPGPAGPAGER	10|Oxidation	20200709_EXPL2_Evo2_IH_SA_100spd_DDA_Ancient_unknown_Salpetermosen_Bone-269-2.2021.2021.2 File:"20200709_EXPL2_Evo2_IH_SA_100spd_DDA_Ancient_unknown_Salpetermosen_Bone-269-2.raw", NativeID:"controllerType=0 controllerNumber=1 scan=2021"
GESGSPGENGSPGPMGPR	6|Oxidation|12|Oxidation	20200709_EXPL2_Evo2_IH_SA_100spd_DDA_Ancient_unknown_Salpetermosen_Bone-269-2.1749.1749.2 File:"20200709_EXPL2_Evo2_IH_SA_100spd_DDA_Ancient_unknown_Salpetermosen_Bone-269-2.raw", NativeID:"controllerType=0 controllerNumber=1 scan=1749"
PGDQGVPGEAGAPGLVGPR	1|Oxidation|13|Oxidation	20200709_EXPL2_Evo2_IH_SA_100spd_DDA_Ancient_unknown_Salpetermosen_Bone-269-2.4385.4385.3 File:"20200709_EXPL2_Evo2_IH_SA_100spd_DDA_Ancient_unknown_Salpetermosen_Bone-269-2.raw", NativeID:"controllerType=0 controllerNumber=1 scan=4385"
GEPGPAGPQGAPGPAGEEGK	5|Oxidation|12|Oxidation	20200709_EXPL2_Evo2_IH_SA_100spd_DDA_Ancient_unknown_Salpetermosen_Bone-269-2.1734.1734.3 File:"20200709_EXPL2_Evo2_IH_SA_100spd_DDA_Ancient_unknown_Salpetermosen_Bone-269-2.raw", NativeID:"controllerType=0 controllerNumber=1 scan=1734"
VGPPGSNGNPGPPGPPGPSGK	4|Oxidation|10|Oxidation|13|Oxidation|16|Oxidation	20200709_EXPL2_Evo2_IH_SA_100spd_DDA_Ancient_unknown_Salpetermosen_Bone-269-2.1720.1720.2 File:"20200709_EXPL2_Evo2_IH_SA_100spd_DDA_Ancient_unknown_Salpetermosen_Bone-269-2.raw", NativeID:"controllerType=0 controllerNumber=1 scan=1720"
GEPGPAGPQGAPGPAGEEGKR	3|Oxidation|12|Oxidation	20200709_EXPL2_Evo2_IH_SA_100spd_DDA_Ancient_unknown_Salpetermosen_Bone-269-2.1531.1531.3 File:"20200709_EXPL2_Evo2_IH_SA_100spd_DDA_Ancient_unknown_Salpetermosen_Bone-269-2.raw", NativeID:"controllerType=0 controllerNumber=1 scan=1531"
GEPGDDGPSGPDGPPGPQGLAGQR	15|Oxidation	20200709_EXPL2_Evo2_IH_SA_100spd_DDA_Ancient_unknown_Salpetermosen_Bone-269-2.3521.3521.3 File:"20200709_EXPL2_Evo2_IH_SA_100spd_DDA_Ancient_unknown_Salpetermosen_Bone-269-2.raw", NativeID:"controllerType=0 controllerNumber=1 scan=3521"
SGETGPAGPPGNPGPPGPPGPPGPGIDMSAFAGLGQR	10|Oxidation|16|Oxidation|19|Oxidation|22|Oxidation	20200709_EXPL2_Evo2_IH_SA_100spd_DDA_Ancient_unknown_Salpetermosen_Bone-269-2.7502.7502.3 File:"20200709_EXPL2_Evo2_IH_SA_100spd_DDA_Ancient_unknown_Salpetermosen_Bone-269-2.raw", NativeID:"controllerType=0 controllerNumber=1 scan=7502"
XP_036679617.1 collagen alpha-1(XI) chain [Balaenoptera musculus]
LGVPGLPGYPGR	7|Oxidation|10|Oxidation	20200709_EXPL2_Evo2_IH_SA_100spd_DDA_Ancient_unknown_Salpetermosen_Bone-269-2.5989.5989.2 File:"20200709_EXPL2_Evo2_IH_SA_100spd_DDA_Ancient_unknown_Salpetermosen_Bone-269-2.raw", NativeID:"controllerType=0 controllerNumber=1 scan=5989"
GPQGPQGPVGFPGPK	12|Oxidation|14|Oxidation	20200709_EXPL2_Evo2_IH_SA_100spd_DDA_Ancient_unknown_Salpetermosen_Bone-269-2.4157.4157.2 File:"20200709_EXPL2_Evo2_IH_SA_100spd_DDA_Ancient_unknown_Salpetermosen_Bone-269-2.raw", NativeID:"controllerType=0 controllerNumber=1 scan=4157"
TGPPGPGGVVGPQGPTGETGPIGER	6|Oxidation	20200709_EXPL2_Evo2_IH_SA_100spd_DDA_Ancient_unknown_Salpetermosen_Bone-269-2.5001.5001.3 File:"20200709_EXPL2_Evo2_IH_SA_100spd_DDA_Ancient_unknown_Salpetermosen_Bone-269-2.raw", NativeID:"controllerType=0 controllerNumber=1 scan=5001"
XP_036705927.1 collagen alpha-1(XVIII) chain isoform X1 [Balaenoptera musculus]
GPPGPPGPPGK	3|Oxidation|6|Oxidation|9|Oxidation	20200709_EXPL2_Evo2_IH_SA_100spd_DDA_Ancient_unknown_Salpetermosen_Bone-269-2.1251.1251.2 File:"20200709_EXPL2_Evo2_IH_SA_100spd_DDA_Ancient_unknown_Salpetermosen_Bone-269-2.raw", NativeID:"controllerType=0 controllerNumber=1 scan=1251"
XP_036713736.1 collagen alpha-2(V) chain [Balaenoptera musculus]
VGPTGAPGDK	7|Oxidation	20200709_EXPL2_Evo2_IH_SA_100spd_DDA_Ancient_unknown_Salpetermosen_Bone-269-2.1253.1253.2 File:"20200709_EXPL2_Evo2_IH_SA_100spd_DDA_Ancient_unknown_Salpetermosen_Bone-269-2.raw", NativeID:"controllerType=0 controllerNumber=1 scan=1253"
PPGATGFPGSAGR	2|Oxidation	20200709_EXPL2_Evo2_IH_SA_100spd_DDA_Ancient_unknown_Salpetermosen_Bone-269-2.2749.2749.2 File:"20200709_EXPL2_Evo2_IH_SA_100spd_DDA_Ancient_unknown_Salpetermosen_Bone-269-2.raw", NativeID:"controllerType=0 controllerNumber=1 scan=2749"
PGEAGNAGVPGQR	1|Oxidation|10|Oxidation	20200709_EXPL2_Evo2_IH_SA_100spd_DDA_Ancient_unknown_Salpetermosen_Bone-269-2.1293.1293.2 File:"20200709_EXPL2_Evo2_IH_SA_100spd_DDA_Ancient_unknown_Salpetermosen_Bone-269-2.raw", NativeID:"controllerType=0 controllerNumber=1 scan=1293"
GEPGLVPVVTGIR		20200709_EXPL2_Evo2_IH_SA_100spd_DDA_Ancient_unknown_Salpetermosen_Bone-269-2.7157.7157.2 File:"20200709_EXPL2_Evo2_IH_SA_100spd_DDA_Ancient_unknown_Salpetermosen_Bone-269-2.raw", NativeID:"controllerType=0 controllerNumber=1 scan=7157"
GLTGNPGVQGPEGK	6|Oxidation	20200709_EXPL2_Evo2_IH_SA_100spd_DDA_Ancient_unknown_Salpetermosen_Bone-269-2.2123.2123.2 File:"20200709_EXPL2_Evo2_IH_SA_100spd_DDA_Ancient_unknown_Salpetermosen_Bone-269-2.raw", NativeID:"controllerType=0 controllerNumber=1 scan=2123"
GTQGPPGATGFPGSAGR	6|Oxidation|12|Oxidation	20200709_EXPL2_Evo2_IH_SA_100spd_DDA_Ancient_unknown_Salpetermosen_Bone-269-2.2471.2471.2 File:"20200709_EXPL2_Evo2_IH_SA_100spd_DDA_Ancient_unknown_Salpetermosen_Bone-269-2.raw", NativeID:"controllerType=0 controllerNumber=1 scan=2471"
DGEVGPSGPVGPPGLAGER	13|Oxidation	20200709_EXPL2_Evo2_IH_SA_100spd_DDA_Ancient_unknown_Salpetermosen_Bone-269-2.4919.4919.2 File:"20200709_EXPL2_Evo2_IH_SA_100spd_DDA_Ancient_unknown_Salpetermosen_Bone-269-2.raw", NativeID:"controllerType=0 controllerNumber=1 scan=4919"
GFTGLQGLPGPPGPNGEQGSAGIPGPFGPR	9|Oxidation|14|Oxidation|24|Oxidation	20200709_EXPL2_Evo2_IH_SA_100spd_DDA_Ancient_unknown_Salpetermosen_Bone-269-2.7492.7492.3 File:"20200709_EXPL2_Evo2_IH_SA_100spd_DDA_Ancient_unknown_Salpetermosen_Bone-269-2.raw", NativeID:"controllerType=0 controllerNumber=1 scan=7492"
GPTGSPGTSGPPGLAGPPGSPGPQGSTGPPGIR	6|Oxidation|12|Oxidation|18|Oxidation|21|Oxidation|24|Deamidated|30|Oxidation	20200709_EXPL2_Evo2_IH_SA_100spd_DDA_Ancient_unknown_Salpetermosen_Bone-269-2.4289.4289.3 File:"20200709_EXPL2_Evo2_IH_SA_100spd_DDA_Ancient_unknown_Salpetermosen_Bone-269-2.raw", NativeID:"controllerType=0 controllerNumber=1 scan=4289"
XP_036722083.1 collagen alpha-1(XVI) chain isoform X1 [Balaenoptera musculus]
PAGPAGPR		20200709_EXPL2_Evo2_IH_SA_100spd_DDA_Ancient_unknown_Salpetermosen_Bone-269-2.1278.1278.2 File:"20200709_EXPL2_Evo2_IH_SA_100spd_DDA_Ancient_unknown_Salpetermosen_Bone-269-2.raw", NativeID:"controllerType=0 controllerNumber=1 scan=1278"
PGPAGPAGPR	1|Oxidation	20200709_EXPL2_Evo2_IH_SA_100spd_DDA_Ancient_unknown_Salpetermosen_Bone-269-2.1504.1504.2 File:"20200709_EXPL2_Evo2_IH_SA_100spd_DDA_Ancient_unknown_Salpetermosen_Bone-269-2.raw", NativeID:"controllerType=0 controllerNumber=1 scan=1504"
XP_036718747.1 collagen alpha-2(I) chain [Balaenoptera musculus]
TGFPGAAGR	4|Oxidation	20200709_EXPL2_Evo2_IH_SA_100spd_DDA_Ancient_unknown_Salpetermosen_Bone-269-2.1984.1984.2 File:"20200709_EXPL2_Evo2_IH_SA_100spd_DDA_Ancient_unknown_Salpetermosen_Bone-269-2.raw", NativeID:"controllerType=0 controllerNumber=1 scan=1984"
GAAGIPGGK	6|Oxidation	20200709_EXPL2_Evo2_IH_SA_100spd_DDA_Ancient_unknown_Salpetermosen_Bone-269-2.1328.1328.2 File:"20200709_EXPL2_Evo2_IH_SA_100spd_DDA_Ancient_unknown_Salpetermosen_Bone-269-2.raw", NativeID:"controllerType=0 controllerNumber=1 scan=1328"
GHAGLAGPR		20200709_EXPL2_Evo2_IH_SA_100spd_DDA_Ancient_unknown_Salpetermosen_Bone-269-2.1465.1465.2 File:"20200709_EXPL2_Evo2_IH_SA_100spd_DDA_Ancient_unknown_Salpetermosen_Bone-269-2.raw", NativeID:"controllerType=0 controllerNumber=1 scan=1465"
GVVGPQGAR		20200709_EXPL2_Evo2_IH_SA_100spd_DDA_Ancient_unknown_Salpetermosen_Bone-269-2.8393.8393.2 File:"20200709_EXPL2_Evo2_IH_SA_100spd_DDA_Ancient_unknown_Salpetermosen_Bone-269-2.raw", NativeID:"controllerType=0 controllerNumber=1 scan=8393"
FLGLPGSR	5|Oxidation	20200709_EXPL2_Evo2_IH_SA_100spd_DDA_Ancient_unknown_Salpetermosen_Bone-269-2.5729.5729.2 File:"20200709_EXPL2_Evo2_IH_SA_100spd_DDA_Ancient_unknown_Salpetermosen_Bone-269-2.raw", NativeID:"controllerType=0 controllerNumber=1 scan=5729"
PVGAAGATGAR		20200709_EXPL2_Evo2_IH_SA_100spd_DDA_Ancient_unknown_Salpetermosen_Bone-269-2.1409.1409.2 File:"20200709_EXPL2_Evo2_IH_SA_100spd_DDA_Ancient_unknown_Salpetermosen_Bone-269-2.raw", NativeID:"controllerType=0 controllerNumber=1 scan=1409"
PGNIGFPGPK	1|Oxidation|7|Oxidation	20200709_EXPL2_Evo2_IH_SA_100spd_DDA_Ancient_unknown_Salpetermosen_Bone-269-2.3568.3568.2 File:"20200709_EXPL2_Evo2_IH_SA_100spd_DDA_Ancient_unknown_Salpetermosen_Bone-269-2.raw", NativeID:"controllerType=0 controllerNumber=1 scan=3568"
PGTPGLPGFK	1|Oxidation|4|Oxidation|7|Oxidation	20200709_EXPL2_Evo2_IH_SA_100spd_DDA_Ancient_unknown_Salpetermosen_Bone-269-2.5761.5761.2 File:"20200709_EXPL2_Evo2_IH_SA_100spd_DDA_Ancient_unknown_Salpetermosen_Bone-269-2.raw", NativeID:"controllerType=0 controllerNumber=1 scan=5761"
PNGPPGPAGSR	5|Oxidation	20200709_EXPL2_Evo2_IH_SA_100spd_DDA_Ancient_unknown_Salpetermosen_Bone-269-2.1281.1281.2 File:"20200709_EXPL2_Evo2_IH_SA_100spd_DDA_Ancient_unknown_Salpetermosen_Bone-269-2.raw", NativeID:"controllerType=0 controllerNumber=1 scan=1281"
PGFLGLPGSR	1|Oxidation|7|Oxidation	20200709_EXPL2_Evo2_IH_SA_100spd_DDA_Ancient_unknown_Salpetermosen_Bone-269-2.6009.6009.2 File:"20200709_EXPL2_Evo2_IH_SA_100spd_DDA_Ancient_unknown_Salpetermosen_Bone-269-2.raw", NativeID:"controllerType=0 controllerNumber=1 scan=6009"
PGEPGLMGPR	1|Oxidation|4|Oxidation|7|Oxidation	20200709_EXPL2_Evo2_IH_SA_100spd_DDA_Ancient_unknown_Salpetermosen_Bone-269-2.1938.1938.2 File:"20200709_EXPL2_Evo2_IH_SA_100spd_DDA_Ancient_unknown_Salpetermosen_Bone-269-2.raw", NativeID:"controllerType=0 controllerNumber=1 scan=1938"
PGSPGNIGPAGK	1|Oxidation|4|Oxidation	20200709_EXPL2_Evo2_IH_SA_100spd_DDA_Ancient_unknown_Salpetermosen_Bone-269-2.2914.2914.2 File:"20200709_EXPL2_Evo2_IH_SA_100spd_DDA_Ancient_unknown_Salpetermosen_Bone-269-2.raw", NativeID:"controllerType=0 controllerNumber=1 scan=2914"
PGPVGAAGATGAR	1|Oxidation	20200709_EXPL2_Evo2_IH_SA_100spd_DDA_Ancient_unknown_Salpetermosen_Bone-269-2.3135.3135.2 File:"20200709_EXPL2_Evo2_IH_SA_100spd_DDA_Ancient_unknown_Salpetermosen_Bone-269-2.raw", NativeID:"controllerType=0 controllerNumber=1 scan=3135"
APGPQGPVGPTGK	2|Oxidation	20200709_EXPL2_Evo2_IH_SA_100spd_DDA_Ancient_unknown_Salpetermosen_Bone-269-2.1890.1890.2 File:"20200709_EXPL2_Evo2_IH_SA_100spd_DDA_Ancient_unknown_Salpetermosen_Bone-269-2.raw", NativeID:"controllerType=0 controllerNumber=1 scan=1890"
PGVAGAPGLPGPR	1|Oxidation|7|Oxidation|12|Oxidation	20200709_EXPL2_Evo2_IH_SA_100spd_DDA_Ancient_unknown_Salpetermosen_Bone-269-2.5086.5086.2 File:"20200709_EXPL2_Evo2_IH_SA_100spd_DDA_Ancient_unknown_Salpetermosen_Bone-269-2.raw", NativeID:"controllerType=0 controllerNumber=1 scan=5086"
GEPGNIGFPGPK	3|Oxidation|9|Oxidation	20200709_EXPL2_Evo2_IH_SA_100spd_DDA_Ancient_unknown_Salpetermosen_Bone-269-2.4153.4153.2 File:"20200709_EXPL2_Evo2_IH_SA_100spd_DDA_Ancient_unknown_Salpetermosen_Bone-269-2.raw", NativeID:"controllerType=0 controllerNumber=1 scan=4153"
GFPGTPGLPGFK	3|Oxidation|9|Oxidation	20200709_EXPL2_Evo2_IH_SA_100spd_DDA_Ancient_unknown_Salpetermosen_Bone-269-2.6284.6284.2 File:"20200709_EXPL2_Evo2_IH_SA_100spd_DDA_Ancient_unknown_Salpetermosen_Bone-269-2.raw", NativeID:"controllerType=0 controllerNumber=1 scan=6284"
GPPGASGAPGPQGF	3|Oxidation|9|Oxidation	20200709_EXPL2_Evo2_IH_SA_100spd_DDA_Ancient_unknown_Salpetermosen_Bone-269-2.4144.4144.2 File:"20200709_EXPL2_Evo2_IH_SA_100spd_DDA_Ancient_unknown_Salpetermosen_Bone-269-2.raw", NativeID:"controllerType=0 controllerNumber=1 scan=4144"
FPGSPGNIGPAGK	2|Oxidation|5|Oxidation	20200709_EXPL2_Evo2_IH_SA_100spd_DDA_Ancient_unknown_Salpetermosen_Bone-269-2.2680.2680.2 File:"20200709_EXPL2_Evo2_IH_SA_100spd_DDA_Ancient_unknown_Salpetermosen_Bone-269-2.raw", NativeID:"controllerType=0 controllerNumber=1 scan=2680"
GIPGPVGAAGATGAR	3|Oxidation	20200709_EXPL2_Evo2_IH_SA_100spd_DDA_Ancient_unknown_Salpetermosen_Bone-269-2.3162.3162.3 File:"20200709_EXPL2_Evo2_IH_SA_100spd_DDA_Ancient_unknown_Salpetermosen_Bone-269-2.raw", NativeID:"controllerType=0 controllerNumber=1 scan=3162"
GFPGSPGNIGPAGK	3|Oxidation|6|Oxidation	20200709_EXPL2_Evo2_IH_SA_100spd_DDA_Ancient_unknown_Salpetermosen_Bone-269-2.3586.3586.2 File:"20200709_EXPL2_Evo2_IH_SA_100spd_DDA_Ancient_unknown_Salpetermosen_Bone-269-2.raw", NativeID:"controllerType=0 controllerNumber=1 scan=3586"
TAGPSGPSGLPGER	11|Oxidation	20200709_EXPL2_Evo2_IH_SA_100spd_DDA_Ancient_unknown_Salpetermosen_Bone-269-2.2364.2364.2 File:"20200709_EXPL2_Evo2_IH_SA_100spd_DDA_Ancient_unknown_Salpetermosen_Bone-269-2.raw", NativeID:"controllerType=0 controllerNumber=1 scan=2364"
~GSDGSVGPVGPAGPLG		20200709_EXPL2_Evo2_IH_SA_100spd_DDA_Ancient_unknown_Salpetermosen_Bone-269-2.6108.6108.2 File:"20200709_EXPL2_Evo2_IH_SA_100spd_DDA_Ancient_unknown_Salpetermosen_Bone-269-2.raw", NativeID:"controllerType=0 controllerNumber=1 scan=6108"
GLPGVAGAPGLPGPR	3|Oxidation|9|Oxidation|14|Oxidation	20200709_EXPL2_Evo2_IH_SA_100spd_DDA_Ancient_unknown_Salpetermosen_Bone-269-2.4748.4748.2 File:"20200709_EXPL2_Evo2_IH_SA_100spd_DDA_Ancient_unknown_Salpetermosen_Bone-269-2.raw", NativeID:"controllerType=0 controllerNumber=1 scan=4748"
PGTAGPSGPSGLPGER	1|Oxidation	20200709_EXPL2_Evo2_IH_SA_100spd_DDA_Ancient_unknown_Salpetermosen_Bone-269-2.4473.4473.2 File:"20200709_EXPL2_Evo2_IH_SA_100spd_DDA_Ancient_unknown_Salpetermosen_Bone-269-2.raw", NativeID:"controllerType=0 controllerNumber=1 scan=4473"
~AAGPAGPNGPPGPAGSR	4|Oxidation|11|Oxidation	20200709_EXPL2_Evo2_IH_SA_100spd_DDA_Ancient_unknown_Salpetermosen_Bone-269-2.1665.1665.2 File:"20200709_EXPL2_Evo2_IH_SA_100spd_DDA_Ancient_unknown_Salpetermosen_Bone-269-2.raw", NativeID:"controllerType=0 controllerNumber=1 scan=1665"
~GSDGSVGPVGPAGPLGSA		20200709_EXPL2_Evo2_IH_SA_100spd_DDA_Ancient_unknown_Salpetermosen_Bone-269-2.6074.6074.2 File:"20200709_EXPL2_Evo2_IH_SA_100spd_DDA_Ancient_unknown_Salpetermosen_Bone-269-2.raw", NativeID:"controllerType=0 controllerNumber=1 scan=6074"
GAPGAVGAPGPAGANGDR	3|Oxidation|9|Oxidation	20200709_EXPL2_Evo2_IH_SA_100spd_DDA_Ancient_unknown_Salpetermosen_Bone-269-2.1612.1612.2 File:"20200709_EXPL2_Evo2_IH_SA_100spd_DDA_Ancient_unknown_Salpetermosen_Bone-269-2.raw", NativeID:"controllerType=0 controllerNumber=1 scan=1612"
APGTAGPSGPSGLPGER	2|Oxidation|14|Oxidation	20200709_EXPL2_Evo2_IH_SA_100spd_DDA_Ancient_unknown_Salpetermosen_Bone-269-2.2446.2446.2 File:"20200709_EXPL2_Evo2_IH_SA_100spd_DDA_Ancient_unknown_Salpetermosen_Bone-269-2.raw", NativeID:"controllerType=0 controllerNumber=1 scan=2446"
GEVGPAGPNGFAGPAGAAG		20200709_EXPL2_Evo2_IH_SA_100spd_DDA_Ancient_unknown_Salpetermosen_Bone-269-2.5717.5717.2 File:"20200709_EXPL2_Evo2_IH_SA_100spd_DDA_Ancient_unknown_Salpetermosen_Bone-269-2.raw", NativeID:"controllerType=0 controllerNumber=1 scan=5717"
GAAGLPGVAGAPGLPGPR	6|Oxidation|12|Oxidation|17|Oxidation	20200709_EXPL2_Evo2_IH_SA_100spd_DDA_Ancient_unknown_Salpetermosen_Bone-269-2.5140.5140.2 File:"20200709_EXPL2_Evo2_IH_SA_100spd_DDA_Ancient_unknown_Salpetermosen_Bone-269-2.raw", NativeID:"controllerType=0 controllerNumber=1 scan=5140"
GAPGAVGAPGPAGANGDRG	3|Oxidation|9|Oxidation	20200709_EXPL2_Evo2_IH_SA_100spd_DDA_Ancient_unknown_Salpetermosen_Bone-269-2.1643.1643.2 File:"20200709_EXPL2_Evo2_IH_SA_100spd_DDA_Ancient_unknown_Salpetermosen_Bone-269-2.raw", NativeID:"controllerType=0 controllerNumber=1 scan=1643"
GAPGTAGPSGPSGLPGER	3|Oxidation|15|Oxidation	20200709_EXPL2_Evo2_IH_SA_100spd_DDA_Ancient_unknown_Salpetermosen_Bone-269-2.3855.3855.2 File:"20200709_EXPL2_Evo2_IH_SA_100spd_DDA_Ancient_unknown_Salpetermosen_Bone-269-2.raw", NativeID:"controllerType=0 controllerNumber=1 scan=3855"
AGEDGHPGKPGRPGER	7|Oxidation|13|Oxidation	20200709_EXPL2_Evo2_IH_SA_100spd_DDA_Ancient_unknown_Salpetermosen_Bone-269-2.1020.1020.3 File:"20200709_EXPL2_Evo2_IH_SA_100spd_DDA_Ancient_unknown_Salpetermosen_Bone-269-2.raw", NativeID:"controllerType=0 controllerNumber=1 scan=1020"
VGAPGTAGPSGPSGLPGER	4|Oxidation|16|Oxidation	20200709_EXPL2_Evo2_IH_SA_100spd_DDA_Ancient_unknown_Salpetermosen_Bone-269-2.3871.3871.2 File:"20200709_EXPL2_Evo2_IH_SA_100spd_DDA_Ancient_unknown_Salpetermosen_Bone-269-2.raw", NativeID:"controllerType=0 controllerNumber=1 scan=3871"
GEPGVVGAPGTAGPSGPSGL	3|Oxidation|9|Oxidation	20200709_EXPL2_Evo2_IH_SA_100spd_DDA_Ancient_unknown_Salpetermosen_Bone-269-2.5593.5593.2 File:"20200709_EXPL2_Evo2_IH_SA_100spd_DDA_Ancient_unknown_Salpetermosen_Bone-269-2.raw", NativeID:"controllerType=0 controllerNumber=1 scan=5593"
VVGAPGTAGPSGPSGLPGER	5|Oxidation|17|Oxidation	20200709_EXPL2_Evo2_IH_SA_100spd_DDA_Ancient_unknown_Salpetermosen_Bone-269-2.3392.3392.2 File:"20200709_EXPL2_Evo2_IH_SA_100spd_DDA_Ancient_unknown_Salpetermosen_Bone-269-2.raw", NativeID:"controllerType=0 controllerNumber=1 scan=3392"
~GSDGSVGPVGPAGPLGSAGPPG	21|Oxidation	20200709_EXPL2_Evo2_IH_SA_100spd_DDA_Ancient_unknown_Salpetermosen_Bone-269-2.5903.5903.2 File:"20200709_EXPL2_Evo2_IH_SA_100spd_DDA_Ancient_unknown_Salpetermosen_Bone-269-2.raw", NativeID:"controllerType=0 controllerNumber=1 scan=5903"
GEVGPAGPNGFAGPAGAAGQPG	21|Oxidation	20200709_EXPL2_Evo2_IH_SA_100spd_DDA_Ancient_unknown_Salpetermosen_Bone-269-2.5383.5383.2 File:"20200709_EXPL2_Evo2_IH_SA_100spd_DDA_Ancient_unknown_Salpetermosen_Bone-269-2.raw", NativeID:"controllerType=0 controllerNumber=1 scan=5383"
~GSDGSVGPVGPAGPLGSAGPPGF	21|Oxidation	20200709_EXPL2_Evo2_IH_SA_100spd_DDA_Ancient_unknown_Salpetermosen_Bone-269-2.7650.7650.2 File:"20200709_EXPL2_Evo2_IH_SA_100spd_DDA_Ancient_unknown_Salpetermosen_Bone-269-2.raw", NativeID:"controllerType=0 controllerNumber=1 scan=7650"
GEVGPAGPNGFAGPAGAAGQPGAK	21|Oxidation	20200709_EXPL2_Evo2_IH_SA_100spd_DDA_Ancient_unknown_Salpetermosen_Bone-269-2.4246.4246.3 File:"20200709_EXPL2_Evo2_IH_SA_100spd_DDA_Ancient_unknown_Salpetermosen_Bone-269-2.raw", NativeID:"controllerType=0 controllerNumber=1 scan=4246"
EPGVVGAPGTAGPSGPSGLPGER	2|Oxidation|8|Oxidation|20|Oxidation	20200709_EXPL2_Evo2_IH_SA_100spd_DDA_Ancient_unknown_Salpetermosen_Bone-269-2.3923.3923.3 File:"20200709_EXPL2_Evo2_IH_SA_100spd_DDA_Ancient_unknown_Salpetermosen_Bone-269-2.raw", NativeID:"controllerType=0 controllerNumber=1 scan=3923"
~GENGPVGPTGPVGAAGPAGPNGPPG	17|Oxidation|24|Oxidation	20200709_EXPL2_Evo2_IH_SA_100spd_DDA_Ancient_unknown_Salpetermosen_Bone-269-2.4903.4903.3 File:"20200709_EXPL2_Evo2_IH_SA_100spd_DDA_Ancient_unknown_Salpetermosen_Bone-269-2.raw", NativeID:"controllerType=0 controllerNumber=1 scan=4903"
~GSDGSVGPVGPAGPLGSAGPPGFPG	21|Oxidation|24|Oxidation	20200709_EXPL2_Evo2_IH_SA_100spd_DDA_Ancient_unknown_Salpetermosen_Bone-269-2.7149.7149.3 File:"20200709_EXPL2_Evo2_IH_SA_100spd_DDA_Ancient_unknown_Salpetermosen_Bone-269-2.raw", NativeID:"controllerType=0 controllerNumber=1 scan=7149"
GEPGVVGAPGTAGPSGPSGLPGER	3|Oxidation|9|Oxidation	20200709_EXPL2_Evo2_IH_SA_100spd_DDA_Ancient_unknown_Salpetermosen_Bone-269-2.4449.4449.2 File:"20200709_EXPL2_Evo2_IH_SA_100spd_DDA_Ancient_unknown_Salpetermosen_Bone-269-2.raw", NativeID:"controllerType=0 controllerNumber=1 scan=4449"
GEPGVVGAPGTAGPSGPSGLPGERG	3|Oxidation|9|Oxidation|21|Oxidation	20200709_EXPL2_Evo2_IH_SA_100spd_DDA_Ancient_unknown_Salpetermosen_Bone-269-2.3827.3827.2 File:"20200709_EXPL2_Evo2_IH_SA_100spd_DDA_Ancient_unknown_Salpetermosen_Bone-269-2.raw", NativeID:"controllerType=0 controllerNumber=1 scan=3827"
~PVGPTGPVGAAGPAGPNGPPGPAGSR	13|Oxidation|20|Oxidation	20200709_EXPL2_Evo2_IH_SA_100spd_DDA_Ancient_unknown_Salpetermosen_Bone-269-2.3972.3972.3 File:"20200709_EXPL2_Evo2_IH_SA_100spd_DDA_Ancient_unknown_Salpetermosen_Bone-269-2.raw", NativeID:"controllerType=0 controllerNumber=1 scan=3972"
~GENGPVGPTGPVGAAGPAGPNGPPGPA	17|Oxidation|24|Oxidation	20200709_EXPL2_Evo2_IH_SA_100spd_DDA_Ancient_unknown_Salpetermosen_Bone-269-2.5350.5350.3 File:"20200709_EXPL2_Evo2_IH_SA_100spd_DDA_Ancient_unknown_Salpetermosen_Bone-269-2.raw", NativeID:"controllerType=0 controllerNumber=1 scan=5350"
~GSDGSVGPVGPAGPLGSAGPPGFPGAPGPK	21|Oxidation|27|Oxidation	20200709_EXPL2_Evo2_IH_SA_100spd_DDA_Ancient_unknown_Salpetermosen_Bone-269-2.6486.6486.3 File:"20200709_EXPL2_Evo2_IH_SA_100spd_DDA_Ancient_unknown_Salpetermosen_Bone-269-2.raw", NativeID:"controllerType=0 controllerNumber=1 scan=6486"
~GENGPVGPTGPVGAAGPAGPNGPPGPAGSR	17|Oxidation|24|Oxidation	20200709_EXPL2_Evo2_IH_SA_100spd_DDA_Ancient_unknown_Salpetermosen_Bone-269-2.4235.4235.4 File:"20200709_EXPL2_Evo2_IH_SA_100spd_DDA_Ancient_unknown_Salpetermosen_Bone-269-2.raw", NativeID:"controllerType=0 controllerNumber=1 scan=4235"
~GENGPVGPTGPVGAAGPAGPNGPPGPAGSRG	17|Oxidation|24|Oxidation	20200709_EXPL2_Evo2_IH_SA_100spd_DDA_Ancient_unknown_Salpetermosen_Bone-269-2.4193.4193.3 File:"20200709_EXPL2_Evo2_IH_SA_100spd_DDA_Ancient_unknown_Salpetermosen_Bone-269-2.raw", NativeID:"controllerType=0 controllerNumber=1 scan=4193"
LGAPGFLGLPGSR	4|Oxidation|10|Oxidation	20200709_EXPL2_Evo2_IH_SA_100spd_DDA_Ancient_unknown_Salpetermosen_Bone-269-2.6676.6676.2 File:"20200709_EXPL2_Evo2_IH_SA_100spd_DDA_Ancient_unknown_Salpetermosen_Bone-269-2.raw", NativeID:"controllerType=0 controllerNumber=1 scan=6676"
~LLGAPGFLGLPGSR	5|Oxidation|11|Oxidation	20200709_EXPL2_Evo2_IH_SA_100spd_DDA_Ancient_unknown_Salpetermosen_Bone-269-2.7664.7664.2 File:"20200709_EXPL2_Evo2_IH_SA_100spd_DDA_Ancient_unknown_Salpetermosen_Bone-269-2.raw", NativeID:"controllerType=0 controllerNumber=1 scan=7664"
~GLLGAPGFLGLPGSR	6|Oxidation|12|Oxidation	20200709_EXPL2_Evo2_IH_SA_100spd_DDA_Ancient_unknown_Salpetermosen_Bone-269-2.8045.8045.2 File:"20200709_EXPL2_Evo2_IH_SA_100spd_DDA_Ancient_unknown_Salpetermosen_Bone-269-2.raw", NativeID:"controllerType=0 controllerNumber=1 scan=8045"
~PQGLLGAPGFLGLPGSR	8|Oxidation|14|Oxidation	20200709_EXPL2_Evo2_IH_SA_100spd_DDA_Ancient_unknown_Salpetermosen_Bone-269-2.7913.7913.3 File:"20200709_EXPL2_Evo2_IH_SA_100spd_DDA_Ancient_unknown_Salpetermosen_Bone-269-2.raw", NativeID:"controllerType=0 controllerNumber=1 scan=7913"
~GPQGLLGAPGFLGLPGSR	9|Oxidation|15|Oxidation	20200709_EXPL2_Evo2_IH_SA_100spd_DDA_Ancient_unknown_Salpetermosen_Bone-269-2.7942.7942.2 File:"20200709_EXPL2_Evo2_IH_SA_100spd_DDA_Ancient_unknown_Salpetermosen_Bone-269-2.raw", NativeID:"controllerType=0 controllerNumber=1 scan=7942"
~TPGPQGLLGAPGFLGLPGSR	11|Oxidation|17|Oxidation	20200709_EXPL2_Evo2_IH_SA_100spd_DDA_Ancient_unknown_Salpetermosen_Bone-269-2.8214.8214.2 File:"20200709_EXPL2_Evo2_IH_SA_100spd_DDA_Ancient_unknown_Salpetermosen_Bone-269-2.raw", NativeID:"controllerType=0 controllerNumber=1 scan=8214"
GPPGESGAAGPAGPIGNR	3|Oxidation|17|Deamidated	20200709_EXPL2_Evo2_IH_SA_100spd_DDA_Ancient_unknown_Salpetermosen_Bone-269-2.2790.2790.2 File:"20200709_EXPL2_Evo2_IH_SA_100spd_DDA_Ancient_unknown_Salpetermosen_Bone-269-2.raw", NativeID:"controllerType=0 controllerNumber=1 scan=2790"
GPPGASGAPGPQGFQGLPGEPGEPGQTGPAGSR	2|Oxidation|9|Oxidation|11|Oxidation|15|Deamidated|26|Deamidated|29|Oxidation	20200709_EXPL2_Evo2_IH_SA_100spd_DDA_Ancient_unknown_Salpetermosen_Bone-269-2.3639.3639.3 File:"20200709_EXPL2_Evo2_IH_SA_100spd_DDA_Ancient_unknown_Salpetermosen_Bone-269-2.raw", NativeID:"controllerType=0 controllerNumber=1 scan=3639"
*AGPRGMPGERGEVGPAGPNGFAGPAGAAGQPGAK	7|Oxidation|19|Deamidated|31|Oxidation	20200709_EXPL2_Evo2_IH_SA_100spd_DDA_Ancient_unknown_Salpetermosen_Bone-269-2.4328.4328.3 File:"20200709_EXPL2_Evo2_IH_SA_100spd_DDA_Ancient_unknown_Salpetermosen_Bone-269-2.raw", NativeID:"controllerType=0 controllerNumber=1 scan=4328"
XP_036691628.1 collagen alpha-1(I) chain isoform X1 [Balaenoptera musculus]
PIGPVGAR		20200709_EXPL2_Evo2_IH_SA_100spd_DDA_Ancient_unknown_Salpetermosen_Bone-269-2.2571.2571.2 File:"20200709_EXPL2_Evo2_IH_SA_100spd_DDA_Ancient_unknown_Salpetermosen_Bone-269-2.raw", NativeID:"controllerType=0 controllerNumber=1 scan=2571"
ASGPMGPR		20200709_EXPL2_Evo2_IH_SA_100spd_DDA_Ancient_unknown_Salpetermosen_Bone-269-2.1596.1596.2 File:"20200709_EXPL2_Evo2_IH_SA_100spd_DDA_Ancient_unknown_Salpetermosen_Bone-269-2.raw", NativeID:"controllerType=0 controllerNumber=1 scan=1596"
GAAGLPGPK	6|Oxidation	20200709_EXPL2_Evo2_IH_SA_100spd_DDA_Ancient_unknown_Salpetermosen_Bone-269-2.1892.1892.2 File:"20200709_EXPL2_Evo2_IH_SA_100spd_DDA_Ancient_unknown_Salpetermosen_Bone-269-2.raw", NativeID:"controllerType=0 controllerNumber=1 scan=1892"
FSGLDGAK		20200709_EXPL2_Evo2_IH_SA_100spd_DDA_Ancient_unknown_Salpetermosen_Bone-269-2.3178.3178.2 File:"20200709_EXPL2_Evo2_IH_SA_100spd_DDA_Ancient_unknown_Salpetermosen_Bone-269-2.raw", NativeID:"controllerType=0 controllerNumber=1 scan=3178"
GPIGPVGAR		20200709_EXPL2_Evo2_IH_SA_100spd_DDA_Ancient_unknown_Salpetermosen_Bone-269-2.2778.2778.2 File:"20200709_EXPL2_Evo2_IH_SA_100spd_DDA_Ancient_unknown_Salpetermosen_Bone-269-2.raw", NativeID:"controllerType=0 controllerNumber=1 scan=2778"
VVGLPGQR	5|Oxidation	20200709_EXPL2_Evo2_IH_SA_100spd_DDA_Ancient_unknown_Salpetermosen_Bone-269-2.2480.2480.2 File:"20200709_EXPL2_Evo2_IH_SA_100spd_DDA_Ancient_unknown_Salpetermosen_Bone-269-2.raw", NativeID:"controllerType=0 controllerNumber=1 scan=2480"
TGFPGAAGR	4|Oxidation	20200709_EXPL2_Evo2_IH_SA_100spd_DDA_Ancient_unknown_Salpetermosen_Bone-269-2.1984.1984.2 File:"20200709_EXPL2_Evo2_IH_SA_100spd_DDA_Ancient_unknown_Salpetermosen_Bone-269-2.raw", NativeID:"controllerType=0 controllerNumber=1 scan=1984"
GFSGLDGAK		20200709_EXPL2_Evo2_IH_SA_100spd_DDA_Ancient_unknown_Salpetermosen_Bone-269-2.2963.2963.2 File:"20200709_EXPL2_Evo2_IH_SA_100spd_DDA_Ancient_unknown_Salpetermosen_Bone-269-2.raw", NativeID:"controllerType=0 controllerNumber=1 scan=2963"
GPPGPQGAR	3|Oxidation	20200709_EXPL2_Evo2_IH_SA_100spd_DDA_Ancient_unknown_Salpetermosen_Bone-269-2.1290.1290.2 File:"20200709_EXPL2_Evo2_IH_SA_100spd_DDA_Ancient_unknown_Salpetermosen_Bone-269-2.raw", NativeID:"controllerType=0 controllerNumber=1 scan=1290"
PGAEGSPGR	1|Oxidation|7|Oxidation	20200709_EXPL2_Evo2_IH_SA_100spd_DDA_Ancient_unknown_Salpetermosen_Bone-269-2.977.977.2 File:"20200709_EXPL2_Evo2_IH_SA_100spd_DDA_Ancient_unknown_Salpetermosen_Bone-269-2.raw", NativeID:"controllerType=0 controllerNumber=1 scan=977"
VMGFPGPK	2|Oxidation|5|Oxidation	20200709_EXPL2_Evo2_IH_SA_100spd_DDA_Ancient_unknown_Salpetermosen_Bone-269-2.2604.2604.2 File:"20200709_EXPL2_Evo2_IH_SA_100spd_DDA_Ancient_unknown_Salpetermosen_Bone-269-2.raw", NativeID:"controllerType=0 controllerNumber=1 scan=2604"
~IGAPGPSGAR	4|Oxidation	20200709_EXPL2_Evo2_IH_SA_100spd_DDA_Ancient_unknown_Salpetermosen_Bone-269-2.1486.1486.2 File:"20200709_EXPL2_Evo2_IH_SA_100spd_DDA_Ancient_unknown_Salpetermosen_Bone-269-2.raw", NativeID:"controllerType=0 controllerNumber=1 scan=1486"
GVVGLPGQR	6|Oxidation	20200709_EXPL2_Evo2_IH_SA_100spd_DDA_Ancient_unknown_Salpetermosen_Bone-269-2.4259.4259.2 File:"20200709_EXPL2_Evo2_IH_SA_100spd_DDA_Ancient_unknown_Salpetermosen_Bone-269-2.raw", NativeID:"controllerType=0 controllerNumber=1 scan=4259"
~PGADGVSGPK	1|Oxidation	20200709_EXPL2_Evo2_IH_SA_100spd_DDA_Ancient_unknown_Salpetermosen_Bone-269-2.2852.2852.2 File:"20200709_EXPL2_Evo2_IH_SA_100spd_DDA_Ancient_unknown_Salpetermosen_Bone-269-2.raw", NativeID:"controllerType=0 controllerNumber=1 scan=2852"
GVMGFPGPK	6|Oxidation	20200709_EXPL2_Evo2_IH_SA_100spd_DDA_Ancient_unknown_Salpetermosen_Bone-269-2.4856.4856.2 File:"20200709_EXPL2_Evo2_IH_SA_100spd_DDA_Ancient_unknown_Salpetermosen_Bone-269-2.raw", NativeID:"controllerType=0 controllerNumber=1 scan=4856"
PGEAGLPGAK	1|Oxidation|7|Oxidation	20200709_EXPL2_Evo2_IH_SA_100spd_DDA_Ancient_unknown_Salpetermosen_Bone-269-2.1678.1678.2 File:"20200709_EXPL2_Evo2_IH_SA_100spd_DDA_Ancient_unknown_Salpetermosen_Bone-269-2.raw", NativeID:"controllerType=0 controllerNumber=1 scan=1678"
GPPGSAGTPGK	3|Oxidation	20200709_EXPL2_Evo2_IH_SA_100spd_DDA_Ancient_unknown_Salpetermosen_Bone-269-2.1136.1136.2 File:"20200709_EXPL2_Evo2_IH_SA_100spd_DDA_Ancient_unknown_Salpetermosen_Bone-269-2.raw", NativeID:"controllerType=0 controllerNumber=1 scan=1136"
PGPMGPSGPR		20200709_EXPL2_Evo2_IH_SA_100spd_DDA_Ancient_unknown_Salpetermosen_Bone-269-2.7601.7601.2 File:"20200709_EXPL2_Evo2_IH_SA_100spd_DDA_Ancient_unknown_Salpetermosen_Bone-269-2.raw", NativeID:"controllerType=0 controllerNumber=1 scan=7601"
PSGASGPAGPR		20200709_EXPL2_Evo2_IH_SA_100spd_DDA_Ancient_unknown_Salpetermosen_Bone-269-2.1266.1266.2 File:"20200709_EXPL2_Evo2_IH_SA_100spd_DDA_Ancient_unknown_Salpetermosen_Bone-269-2.raw", NativeID:"controllerType=0 controllerNumber=1 scan=1266"
LAGPPGESGR	5|Oxidation	20200709_EXPL2_Evo2_IH_SA_100spd_DDA_Ancient_unknown_Salpetermosen_Bone-269-2.1491.1491.2 File:"20200709_EXPL2_Evo2_IH_SA_100spd_DDA_Ancient_unknown_Salpetermosen_Bone-269-2.raw", NativeID:"controllerType=0 controllerNumber=1 scan=1491"
PSGPAGPTGAR		20200709_EXPL2_Evo2_IH_SA_100spd_DDA_Ancient_unknown_Salpetermosen_Bone-269-2.1410.1410.2 File:"20200709_EXPL2_Evo2_IH_SA_100spd_DDA_Ancient_unknown_Salpetermosen_Bone-269-2.raw", NativeID:"controllerType=0 controllerNumber=1 scan=1410"
GLTGPIGPPGP	9|Oxidation	20200709_EXPL2_Evo2_IH_SA_100spd_DDA_Ancient_unknown_Salpetermosen_Bone-269-2.6090.6090.2 File:"20200709_EXPL2_Evo2_IH_SA_100spd_DDA_Ancient_unknown_Salpetermosen_Bone-269-2.raw", NativeID:"controllerType=0 controllerNumber=1 scan=6090"
PGPQGIAGQR		20200709_EXPL2_Evo2_IH_SA_100spd_DDA_Ancient_unknown_Salpetermosen_Bone-269-2.1922.1922.2 File:"20200709_EXPL2_Evo2_IH_SA_100spd_DDA_Ancient_unknown_Salpetermosen_Bone-269-2.raw", NativeID:"controllerType=0 controllerNumber=1 scan=1922"
RGPPGPQGAR	4|Oxidation	20200709_EXPL2_Evo2_IH_SA_100spd_DDA_Ancient_unknown_Salpetermosen_Bone-269-2.1101.1101.2 File:"20200709_EXPL2_Evo2_IH_SA_100spd_DDA_Ancient_unknown_Salpetermosen_Bone-269-2.raw", NativeID:"controllerType=0 controllerNumber=1 scan=1101"
GPSGASGPAGPR		20200709_EXPL2_Evo2_IH_SA_100spd_DDA_Ancient_unknown_Salpetermosen_Bone-269-2.1339.1339.2 File:"20200709_EXPL2_Evo2_IH_SA_100spd_DDA_Ancient_unknown_Salpetermosen_Bone-269-2.raw", NativeID:"controllerType=0 controllerNumber=1 scan=1339"
~PGAPGPVGPAGK	4|Oxidation	20200709_EXPL2_Evo2_IH_SA_100spd_DDA_Ancient_unknown_Salpetermosen_Bone-269-2.2637.2637.2 File:"20200709_EXPL2_Evo2_IH_SA_100spd_DDA_Ancient_unknown_Salpetermosen_Bone-269-2.raw", NativeID:"controllerType=0 controllerNumber=1 scan=2637"
PIGNVGAPGPK	8|Oxidation	20200709_EXPL2_Evo2_IH_SA_100spd_DDA_Ancient_unknown_Salpetermosen_Bone-269-2.2139.2139.2 File:"20200709_EXPL2_Evo2_IH_SA_100spd_DDA_Ancient_unknown_Salpetermosen_Bone-269-2.raw", NativeID:"controllerType=0 controllerNumber=1 scan=2139"
PPGFPGAVGAK	2|Oxidation|5|Oxidation	20200709_EXPL2_Evo2_IH_SA_100spd_DDA_Ancient_unknown_Salpetermosen_Bone-269-2.2859.2859.2 File:"20200709_EXPL2_Evo2_IH_SA_100spd_DDA_Ancient_unknown_Salpetermosen_Bone-269-2.raw", NativeID:"controllerType=0 controllerNumber=1 scan=2859"
PQGPSGPPGPK	8|Oxidation	20200709_EXPL2_Evo2_IH_SA_100spd_DDA_Ancient_unknown_Salpetermosen_Bone-269-2.1375.1375.2 File:"20200709_EXPL2_Evo2_IH_SA_100spd_DDA_Ancient_unknown_Salpetermosen_Bone-269-2.raw", NativeID:"controllerType=0 controllerNumber=1 scan=1375"
~FPGADGVSGPK	2|Oxidation	20200709_EXPL2_Evo2_IH_SA_100spd_DDA_Ancient_unknown_Salpetermosen_Bone-269-2.2415.2415.2 File:"20200709_EXPL2_Evo2_IH_SA_100spd_DDA_Ancient_unknown_Salpetermosen_Bone-269-2.raw", NativeID:"controllerType=0 controllerNumber=1 scan=2415"
GLTGPIGPPGPA	9|Oxidation	20200709_EXPL2_Evo2_IH_SA_100spd_DDA_Ancient_unknown_Salpetermosen_Bone-269-2.5974.5974.2 File:"20200709_EXPL2_Evo2_IH_SA_100spd_DDA_Ancient_unknown_Salpetermosen_Bone-269-2.raw", NativeID:"controllerType=0 controllerNumber=1 scan=5974"
ERGAPGPAGPK	5|Oxidation	20200709_EXPL2_Evo2_IH_SA_100spd_DDA_Ancient_unknown_Salpetermosen_Bone-269-2.1092.1092.2 File:"20200709_EXPL2_Evo2_IH_SA_100spd_DDA_Ancient_unknown_Salpetermosen_Bone-269-2.raw", NativeID:"controllerType=0 controllerNumber=1 scan=1092"
VPGPMGPSGPR	5|Oxidation	20200709_EXPL2_Evo2_IH_SA_100spd_DDA_Ancient_unknown_Salpetermosen_Bone-269-2.1942.1942.2 File:"20200709_EXPL2_Evo2_IH_SA_100spd_DDA_Ancient_unknown_Salpetermosen_Bone-269-2.raw", NativeID:"controllerType=0 controllerNumber=1 scan=1942"
GLTGSPGSPGPD	6|Oxidation|9|Oxidation	20200709_EXPL2_Evo2_IH_SA_100spd_DDA_Ancient_unknown_Salpetermosen_Bone-269-2.2111.2111.2 File:"20200709_EXPL2_Evo2_IH_SA_100spd_DDA_Ancient_unknown_Salpetermosen_Bone-269-2.raw", NativeID:"controllerType=0 controllerNumber=1 scan=2111"
GPIGNVGAPGPK	9|Oxidation	20200709_EXPL2_Evo2_IH_SA_100spd_DDA_Ancient_unknown_Salpetermosen_Bone-269-2.2546.2546.2 File:"20200709_EXPL2_Evo2_IH_SA_100spd_DDA_Ancient_unknown_Salpetermosen_Bone-269-2.raw", NativeID:"controllerType=0 controllerNumber=1 scan=2546"
GETGPSGPAGPTG		20200709_EXPL2_Evo2_IH_SA_100spd_DDA_Ancient_unknown_Salpetermosen_Bone-269-2.2072.2072.2 File:"20200709_EXPL2_Evo2_IH_SA_100spd_DDA_Ancient_unknown_Salpetermosen_Bone-269-2.raw", NativeID:"controllerType=0 controllerNumber=1 scan=2072"
EPGASGPMGPR	2|Oxidation|8|Oxidation	20200709_EXPL2_Evo2_IH_SA_100spd_DDA_Ancient_unknown_Salpetermosen_Bone-269-2.1273.1273.2 File:"20200709_EXPL2_Evo2_IH_SA_100spd_DDA_Ancient_unknown_Salpetermosen_Bone-269-2.raw", NativeID:"controllerType=0 controllerNumber=1 scan=1273"
PGATGFPGAAGR	1|Oxidation|7|Oxidation	20200709_EXPL2_Evo2_IH_SA_100spd_DDA_Ancient_unknown_Salpetermosen_Bone-269-2.2205.2205.2 File:"20200709_EXPL2_Evo2_IH_SA_100spd_DDA_Ancient_unknown_Salpetermosen_Bone-269-2.raw", NativeID:"controllerType=0 controllerNumber=1 scan=2205"
~GFPGADGVSGPK	3|Oxidation	20200709_EXPL2_Evo2_IH_SA_100spd_DDA_Ancient_unknown_Salpetermosen_Bone-269-2.2802.2802.2 File:"20200709_EXPL2_Evo2_IH_SA_100spd_DDA_Ancient_unknown_Salpetermosen_Bone-269-2.raw", NativeID:"controllerType=0 controllerNumber=1 scan=2802"
EGAPGAEGSPGR	4|Oxidation|10|Oxidation	20200709_EXPL2_Evo2_IH_SA_100spd_DDA_Ancient_unknown_Salpetermosen_Bone-269-2.1144.1144.2 File:"20200709_EXPL2_Evo2_IH_SA_100spd_DDA_Ancient_unknown_Salpetermosen_Bone-269-2.raw", NativeID:"controllerType=0 controllerNumber=1 scan=1144"
AGPAGPIGPVGAR		20200709_EXPL2_Evo2_IH_SA_100spd_DDA_Ancient_unknown_Salpetermosen_Bone-269-2.3812.3812.2 File:"20200709_EXPL2_Evo2_IH_SA_100spd_DDA_Ancient_unknown_Salpetermosen_Bone-269-2.raw", NativeID:"controllerType=0 controllerNumber=1 scan=3812"
PGLPGPSGEPGK	1|Oxidation|4|Oxidation	20200709_EXPL2_Evo2_IH_SA_100spd_DDA_Ancient_unknown_Salpetermosen_Bone-269-2.4713.4713.2 File:"20200709_EXPL2_Evo2_IH_SA_100spd_DDA_Ancient_unknown_Salpetermosen_Bone-269-2.raw", NativeID:"controllerType=0 controllerNumber=1 scan=4713"
TGPPGPAGQDGR	4|Oxidation	20200709_EXPL2_Evo2_IH_SA_100spd_DDA_Ancient_unknown_Salpetermosen_Bone-269-2.1232.1232.2 File:"20200709_EXPL2_Evo2_IH_SA_100spd_DDA_Ancient_unknown_Salpetermosen_Bone-269-2.raw", NativeID:"controllerType=0 controllerNumber=1 scan=1232"
TGPSGPAGPTGAR		20200709_EXPL2_Evo2_IH_SA_100spd_DDA_Ancient_unknown_Salpetermosen_Bone-269-2.1581.1581.2 File:"20200709_EXPL2_Evo2_IH_SA_100spd_DDA_Ancient_unknown_Salpetermosen_Bone-269-2.raw", NativeID:"controllerType=0 controllerNumber=1 scan=1581"
AGEVGPPGPPGPA	7|Oxidation|10|Oxidation	20200709_EXPL2_Evo2_IH_SA_100spd_DDA_Ancient_unknown_Salpetermosen_Bone-269-2.2861.2861.2 File:"20200709_EXPL2_Evo2_IH_SA_100spd_DDA_Ancient_unknown_Salpetermosen_Bone-269-2.raw", NativeID:"controllerType=0 controllerNumber=1 scan=2861"
GLPGTAGLPGMK	3|Oxidation|9|Oxidation|11|Oxidation	20200709_EXPL2_Evo2_IH_SA_100spd_DDA_Ancient_unknown_Salpetermosen_Bone-269-2.4596.4596.2 File:"20200709_EXPL2_Evo2_IH_SA_100spd_DDA_Ancient_unknown_Salpetermosen_Bone-269-2.raw", NativeID:"controllerType=0 controllerNumber=1 scan=4596"
GQAGVMGFPGPK	9|Oxidation	20200709_EXPL2_Evo2_IH_SA_100spd_DDA_Ancient_unknown_Salpetermosen_Bone-269-2.5126.5126.2 File:"20200709_EXPL2_Evo2_IH_SA_100spd_DDA_Ancient_unknown_Salpetermosen_Bone-269-2.raw", NativeID:"controllerType=0 controllerNumber=1 scan=5126"
SGPQGPSGPPGPK	10|Oxidation	20200709_EXPL2_Evo2_IH_SA_100spd_DDA_Ancient_unknown_Salpetermosen_Bone-269-2.1496.1496.2 File:"20200709_EXPL2_Evo2_IH_SA_100spd_DDA_Ancient_unknown_Salpetermosen_Bone-269-2.raw", NativeID:"controllerType=0 controllerNumber=1 scan=1496"
PPGATGFPGAAGR	2|Oxidation|8|Oxidation	20200709_EXPL2_Evo2_IH_SA_100spd_DDA_Ancient_unknown_Salpetermosen_Bone-269-2.2398.2398.2 File:"20200709_EXPL2_Evo2_IH_SA_100spd_DDA_Ancient_unknown_Salpetermosen_Bone-269-2.raw", NativeID:"controllerType=0 controllerNumber=1 scan=2398"
LTGSPGSPGPDGK	5|Oxidation|8|Oxidation	20200709_EXPL2_Evo2_IH_SA_100spd_DDA_Ancient_unknown_Salpetermosen_Bone-269-2.1222.1222.2 File:"20200709_EXPL2_Evo2_IH_SA_100spd_DDA_Ancient_unknown_Salpetermosen_Bone-269-2.raw", NativeID:"controllerType=0 controllerNumber=1 scan=1222"
PGIAGAPGFPGAR	1|Oxidation|7|Oxidation|10|Oxidation	20200709_EXPL2_Evo2_IH_SA_100spd_DDA_Ancient_unknown_Salpetermosen_Bone-269-2.3784.3784.2 File:"20200709_EXPL2_Evo2_IH_SA_100spd_DDA_Ancient_unknown_Salpetermosen_Bone-269-2.raw", NativeID:"controllerType=0 controllerNumber=1 scan=3784"
PAGPAGPIGPVGAR		20200709_EXPL2_Evo2_IH_SA_100spd_DDA_Ancient_unknown_Salpetermosen_Bone-269-2.4135.4135.2 File:"20200709_EXPL2_Evo2_IH_SA_100spd_DDA_Ancient_unknown_Salpetermosen_Bone-269-2.raw", NativeID:"controllerType=0 controllerNumber=1 scan=4135"
GVVGLPGQRGER	6|Oxidation|8|Deamidated	20200709_EXPL2_Evo2_IH_SA_100spd_DDA_Ancient_unknown_Salpetermosen_Bone-269-2.2359.2359.2 File:"20200709_EXPL2_Evo2_IH_SA_100spd_DDA_Ancient_unknown_Salpetermosen_Bone-269-2.raw", NativeID:"controllerType=0 controllerNumber=1 scan=2359"
GLTGSPGSPGPDGK	6|Oxidation	20200709_EXPL2_Evo2_IH_SA_100spd_DDA_Ancient_unknown_Salpetermosen_Bone-269-2.2014.2014.2 File:"20200709_EXPL2_Evo2_IH_SA_100spd_DDA_Ancient_unknown_Salpetermosen_Bone-269-2.raw", NativeID:"controllerType=0 controllerNumber=1 scan=2014"
GETGEQGDRGIK	6|Deamidated	20200709_EXPL2_Evo2_IH_SA_100spd_DDA_Ancient_unknown_Salpetermosen_Bone-269-2.1255.1255.2 File:"20200709_EXPL2_Evo2_IH_SA_100spd_DDA_Ancient_unknown_Salpetermosen_Bone-269-2.raw", NativeID:"controllerType=0 controllerNumber=1 scan=1255"
ISVPGPMGPSGPR		20200709_EXPL2_Evo2_IH_SA_100spd_DDA_Ancient_unknown_Salpetermosen_Bone-269-2.5170.5170.2 File:"20200709_EXPL2_Evo2_IH_SA_100spd_DDA_Ancient_unknown_Salpetermosen_Bone-269-2.raw", NativeID:"controllerType=0 controllerNumber=1 scan=5170"
ETGPSGPAGPTGAR		20200709_EXPL2_Evo2_IH_SA_100spd_DDA_Ancient_unknown_Salpetermosen_Bone-269-2.1672.1672.2 File:"20200709_EXPL2_Evo2_IH_SA_100spd_DDA_Ancient_unknown_Salpetermosen_Bone-269-2.raw", NativeID:"controllerType=0 controllerNumber=1 scan=1672"
PAGPPGFPGAVGAK	5|Oxidation|8|Oxidation	20200709_EXPL2_Evo2_IH_SA_100spd_DDA_Ancient_unknown_Salpetermosen_Bone-269-2.3633.3633.2 File:"20200709_EXPL2_Evo2_IH_SA_100spd_DDA_Ancient_unknown_Salpetermosen_Bone-269-2.raw", NativeID:"controllerType=0 controllerNumber=1 scan=3633"
EQGPSGASGPAGPR		20200709_EXPL2_Evo2_IH_SA_100spd_DDA_Ancient_unknown_Salpetermosen_Bone-269-2.1490.1490.2 File:"20200709_EXPL2_Evo2_IH_SA_100spd_DDA_Ancient_unknown_Salpetermosen_Bone-269-2.raw", NativeID:"controllerType=0 controllerNumber=1 scan=1490"
REGAPGAEGSPGR	5|Oxidation|11|Oxidation	20200709_EXPL2_Evo2_IH_SA_100spd_DDA_Ancient_unknown_Salpetermosen_Bone-269-2.920.920.3 File:"20200709_EXPL2_Evo2_IH_SA_100spd_DDA_Ancient_unknown_Salpetermosen_Bone-269-2.raw", NativeID:"controllerType=0 controllerNumber=1 scan=920"
GPAGPAGPIGPVGAR		20200709_EXPL2_Evo2_IH_SA_100spd_DDA_Ancient_unknown_Salpetermosen_Bone-269-2.4255.4255.2 File:"20200709_EXPL2_Evo2_IH_SA_100spd_DDA_Ancient_unknown_Salpetermosen_Bone-269-2.raw", NativeID:"controllerType=0 controllerNumber=1 scan=4255"
PSGPQGPSGPPGPK	13|Oxidation	20200709_EXPL2_Evo2_IH_SA_100spd_DDA_Ancient_unknown_Salpetermosen_Bone-269-2.1601.1601.2 File:"20200709_EXPL2_Evo2_IH_SA_100spd_DDA_Ancient_unknown_Salpetermosen_Bone-269-2.raw", NativeID:"controllerType=0 controllerNumber=1 scan=1601"
PGAPGAPGPVGPAGK	1|Oxidation|4|Oxidation|7|Oxidation	20200709_EXPL2_Evo2_IH_SA_100spd_DDA_Ancient_unknown_Salpetermosen_Bone-269-2.1725.1725.2 File:"20200709_EXPL2_Evo2_IH_SA_100spd_DDA_Ancient_unknown_Salpetermosen_Bone-269-2.raw", NativeID:"controllerType=0 controllerNumber=1 scan=1725"
GSPGEAGRPGEAGL	3|Oxidation|9|Oxidation	20200709_EXPL2_Evo2_IH_SA_100spd_DDA_Ancient_unknown_Salpetermosen_Bone-269-2.2033.2033.2 File:"20200709_EXPL2_Evo2_IH_SA_100spd_DDA_Ancient_unknown_Salpetermosen_Bone-269-2.raw", NativeID:"controllerType=0 controllerNumber=1 scan=2033"
TGPPGPAGQDGRPG	4|Oxidation|13|Oxidation	20200709_EXPL2_Evo2_IH_SA_100spd_DDA_Ancient_unknown_Salpetermosen_Bone-269-2.1280.1280.2 File:"20200709_EXPL2_Evo2_IH_SA_100spd_DDA_Ancient_unknown_Salpetermosen_Bone-269-2.raw", NativeID:"controllerType=0 controllerNumber=1 scan=1280"
PPGPIGNVGAPGPK	2|Oxidation|11|Oxidation|13|Oxidation	20200709_EXPL2_Evo2_IH_SA_100spd_DDA_Ancient_unknown_Salpetermosen_Bone-269-2.2989.2989.2 File:"20200709_EXPL2_Evo2_IH_SA_100spd_DDA_Ancient_unknown_Salpetermosen_Bone-269-2.raw", NativeID:"controllerType=0 controllerNumber=1 scan=2989"
GETGPSGPAGPTGAR		20200709_EXPL2_Evo2_IH_SA_100spd_DDA_Ancient_unknown_Salpetermosen_Bone-269-2.1669.1669.2 File:"20200709_EXPL2_Evo2_IH_SA_100spd_DDA_Ancient_unknown_Salpetermosen_Bone-269-2.raw", NativeID:"controllerType=0 controllerNumber=1 scan=1669"
AGPPGATGFPGAAGR	4|Oxidation|10|Oxidation	20200709_EXPL2_Evo2_IH_SA_100spd_DDA_Ancient_unknown_Salpetermosen_Bone-269-2.2692.2692.2 File:"20200709_EXPL2_Evo2_IH_SA_100spd_DDA_Ancient_unknown_Salpetermosen_Bone-269-2.raw", NativeID:"controllerType=0 controllerNumber=1 scan=2692"
EVGPPGPPGPAGEK	5|Oxidation|8|Oxidation	20200709_EXPL2_Evo2_IH_SA_100spd_DDA_Ancient_unknown_Salpetermosen_Bone-269-2.1952.1952.2 File:"20200709_EXPL2_Evo2_IH_SA_100spd_DDA_Ancient_unknown_Salpetermosen_Bone-269-2.raw", NativeID:"controllerType=0 controllerNumber=1 scan=1952"
GISVPGPMGPSGPR	8|Oxidation	20200709_EXPL2_Evo2_IH_SA_100spd_DDA_Ancient_unknown_Salpetermosen_Bone-269-2.4100.4100.2 File:"20200709_EXPL2_Evo2_IH_SA_100spd_DDA_Ancient_unknown_Salpetermosen_Bone-269-2.raw", NativeID:"controllerType=0 controllerNumber=1 scan=4100"
GFPGLPGPSGEPGK	3|Oxidation|6|Oxidation	20200709_EXPL2_Evo2_IH_SA_100spd_DDA_Ancient_unknown_Salpetermosen_Bone-269-2.4650.4650.2 File:"20200709_EXPL2_Evo2_IH_SA_100spd_DDA_Ancient_unknown_Salpetermosen_Bone-269-2.raw", NativeID:"controllerType=0 controllerNumber=1 scan=4650"
GPSGPQGPSGPPGPK	14|Oxidation	20200709_EXPL2_Evo2_IH_SA_100spd_DDA_Ancient_unknown_Salpetermosen_Bone-269-2.1634.1634.3 File:"20200709_EXPL2_Evo2_IH_SA_100spd_DDA_Ancient_unknown_Salpetermosen_Bone-269-2.raw", NativeID:"controllerType=0 controllerNumber=1 scan=1634"
EPGPAGLPGPPGER	2|Oxidation|8|Oxidation|11|Oxidation	20200709_EXPL2_Evo2_IH_SA_100spd_DDA_Ancient_unknown_Salpetermosen_Bone-269-2.2786.2786.2 File:"20200709_EXPL2_Evo2_IH_SA_100spd_DDA_Ancient_unknown_Salpetermosen_Bone-269-2.raw", NativeID:"controllerType=0 controllerNumber=1 scan=2786"
LNGLPGPIGPPGPR	5|Oxidation|11|Oxidation|13|Oxidation	20200709_EXPL2_Evo2_IH_SA_100spd_DDA_Ancient_unknown_Salpetermosen_Bone-269-2.4584.4584.2 File:"20200709_EXPL2_Evo2_IH_SA_100spd_DDA_Ancient_unknown_Salpetermosen_Bone-269-2.raw", NativeID:"controllerType=0 controllerNumber=1 scan=4584"
SPGENGAPGQMGPR	2|Oxidation|8|Oxidation|11|Oxidation	20200709_EXPL2_Evo2_IH_SA_100spd_DDA_Ancient_unknown_Salpetermosen_Bone-269-2.1115.1115.2 File:"20200709_EXPL2_Evo2_IH_SA_100spd_DDA_Ancient_unknown_Salpetermosen_Bone-269-2.raw", NativeID:"controllerType=0 controllerNumber=1 scan=1115"
SAGPPGATGFPGAAGR	5|Oxidation|11|Oxidation	20200709_EXPL2_Evo2_IH_SA_100spd_DDA_Ancient_unknown_Salpetermosen_Bone-269-2.2782.2782.2 File:"20200709_EXPL2_Evo2_IH_SA_100spd_DDA_Ancient_unknown_Salpetermosen_Bone-269-2.raw", NativeID:"controllerType=0 controllerNumber=1 scan=2782"
TGISVPGPMGPSGPR	9|Oxidation	20200709_EXPL2_Evo2_IH_SA_100spd_DDA_Ancient_unknown_Salpetermosen_Bone-269-2.4344.4344.2 File:"20200709_EXPL2_Evo2_IH_SA_100spd_DDA_Ancient_unknown_Salpetermosen_Bone-269-2.raw", NativeID:"controllerType=0 controllerNumber=1 scan=4344"
AGEVGPPGPPGPAGEK	7|Oxidation	20200709_EXPL2_Evo2_IH_SA_100spd_DDA_Ancient_unknown_Salpetermosen_Bone-269-2.2365.2365.2 File:"20200709_EXPL2_Evo2_IH_SA_100spd_DDA_Ancient_unknown_Salpetermosen_Bone-269-2.raw", NativeID:"controllerType=0 controllerNumber=1 scan=2365"
GEPGPAGLPGPPGER	3|Oxidation|9|Oxidation|12|Oxidation	20200709_EXPL2_Evo2_IH_SA_100spd_DDA_Ancient_unknown_Salpetermosen_Bone-269-2.2888.2888.3 File:"20200709_EXPL2_Evo2_IH_SA_100spd_DDA_Ancient_unknown_Salpetermosen_Bone-269-2.raw", NativeID:"controllerType=0 controllerNumber=1 scan=2888"
NGAPGIAGAPGFPGAR	4|Oxidation|10|Oxidation|13|Oxidation	20200709_EXPL2_Evo2_IH_SA_100spd_DDA_Ancient_unknown_Salpetermosen_Bone-269-2.3890.3890.2 File:"20200709_EXPL2_Evo2_IH_SA_100spd_DDA_Ancient_unknown_Salpetermosen_Bone-269-2.raw", NativeID:"controllerType=0 controllerNumber=1 scan=3890"
GSAGPPGATGFPGAAGR	6|Oxidation|12|Oxidation	20200709_EXPL2_Evo2_IH_SA_100spd_DDA_Ancient_unknown_Salpetermosen_Bone-269-2.4681.4681.2 File:"20200709_EXPL2_Evo2_IH_SA_100spd_DDA_Ancient_unknown_Salpetermosen_Bone-269-2.raw", NativeID:"controllerType=0 controllerNumber=1 scan=4681"
GEPGPAGLPGPPGERG	3|Oxidation|9|Oxidation|12|Oxidation	20200709_EXPL2_Evo2_IH_SA_100spd_DDA_Ancient_unknown_Salpetermosen_Bone-269-2.2672.2672.2 File:"20200709_EXPL2_Evo2_IH_SA_100spd_DDA_Ancient_unknown_Salpetermosen_Bone-269-2.raw", NativeID:"controllerType=0 controllerNumber=1 scan=2672"
SGDRGETGPAGPAGPIG		20200709_EXPL2_Evo2_IH_SA_100spd_DDA_Ancient_unknown_Salpetermosen_Bone-269-2.3377.3377.2 File:"20200709_EXPL2_Evo2_IH_SA_100spd_DDA_Ancient_unknown_Salpetermosen_Bone-269-2.raw", NativeID:"controllerType=0 controllerNumber=1 scan=3377"
STGISVPGPMGPSGPR		20200709_EXPL2_Evo2_IH_SA_100spd_DDA_Ancient_unknown_Salpetermosen_Bone-269-2.5504.5504.2 File:"20200709_EXPL2_Evo2_IH_SA_100spd_DDA_Ancient_unknown_Salpetermosen_Bone-269-2.raw", NativeID:"controllerType=0 controllerNumber=1 scan=5504"
ETGPAGPAGPIGPVGAR		20200709_EXPL2_Evo2_IH_SA_100spd_DDA_Ancient_unknown_Salpetermosen_Bone-269-2.4723.4723.2 File:"20200709_EXPL2_Evo2_IH_SA_100spd_DDA_Ancient_unknown_Salpetermosen_Bone-269-2.raw", NativeID:"controllerType=0 controllerNumber=1 scan=4723"
PTGIQGPPGPAGEEGK	8|Oxidation	20200709_EXPL2_Evo2_IH_SA_100spd_DDA_Ancient_unknown_Salpetermosen_Bone-269-2.2399.2399.2 File:"20200709_EXPL2_Evo2_IH_SA_100spd_DDA_Ancient_unknown_Salpetermosen_Bone-269-2.raw", NativeID:"controllerType=0 controllerNumber=1 scan=2399"
PAGFAGPPGADGQPGAK	8|Oxidation	20200709_EXPL2_Evo2_IH_SA_100spd_DDA_Ancient_unknown_Salpetermosen_Bone-269-2.2922.2922.2 File:"20200709_EXPL2_Evo2_IH_SA_100spd_DDA_Ancient_unknown_Salpetermosen_Bone-269-2.raw", NativeID:"controllerType=0 controllerNumber=1 scan=2922"
GDDGEAGKPGRPGER	12|Oxidation	20200709_EXPL2_Evo2_IH_SA_100spd_DDA_Ancient_unknown_Salpetermosen_Bone-269-2.969.969.3 File:"20200709_EXPL2_Evo2_IH_SA_100spd_DDA_Ancient_unknown_Salpetermosen_Bone-269-2.raw", NativeID:"controllerType=0 controllerNumber=1 scan=969"
PMGPPGLAGPPGESGR	2|Oxidation|5|Oxidation|11|Oxidation	20200709_EXPL2_Evo2_IH_SA_100spd_DDA_Ancient_unknown_Salpetermosen_Bone-269-2.2740.2740.2 File:"20200709_EXPL2_Evo2_IH_SA_100spd_DDA_Ancient_unknown_Salpetermosen_Bone-269-2.raw", NativeID:"controllerType=0 controllerNumber=1 scan=2740"
LTGPIGPPGPAGAPGDK	8|Oxidation|14|Oxidation	20200709_EXPL2_Evo2_IH_SA_100spd_DDA_Ancient_unknown_Salpetermosen_Bone-269-2.3625.3625.2 File:"20200709_EXPL2_Evo2_IH_SA_100spd_DDA_Ancient_unknown_Salpetermosen_Bone-269-2.raw", NativeID:"controllerType=0 controllerNumber=1 scan=3625"
GNDGATGAAGPPGPTGPAG	12|Oxidation	20200709_EXPL2_Evo2_IH_SA_100spd_DDA_Ancient_unknown_Salpetermosen_Bone-269-2.2461.2461.2 File:"20200709_EXPL2_Evo2_IH_SA_100spd_DDA_Ancient_unknown_Salpetermosen_Bone-269-2.raw", NativeID:"controllerType=0 controllerNumber=1 scan=2461"
DGLNGLPGPIGPPGPR	4|Deamidated|7|Oxidation|15|Oxidation	20200709_EXPL2_Evo2_IH_SA_100spd_DDA_Ancient_unknown_Salpetermosen_Bone-269-2.6267.6267.2 File:"20200709_EXPL2_Evo2_IH_SA_100spd_DDA_Ancient_unknown_Salpetermosen_Bone-269-2.raw", NativeID:"controllerType=0 controllerNumber=1 scan=6267"
GETGPAGPAGPIGPVGAR		20200709_EXPL2_Evo2_IH_SA_100spd_DDA_Ancient_unknown_Salpetermosen_Bone-269-2.4608.4608.2 File:"20200709_EXPL2_Evo2_IH_SA_100spd_DDA_Ancient_unknown_Salpetermosen_Bone-269-2.raw", NativeID:"controllerType=0 controllerNumber=1 scan=4608"
GLTGPIGPPGPAGAPGDK	9|Oxidation	20200709_EXPL2_Evo2_IH_SA_100spd_DDA_Ancient_unknown_Salpetermosen_Bone-269-2.4644.4644.2 File:"20200709_EXPL2_Evo2_IH_SA_100spd_DDA_Ancient_unknown_Salpetermosen_Bone-269-2.raw", NativeID:"controllerType=0 controllerNumber=1 scan=4644"
GANGAPGIAGAPGFPGAR	6|Oxidation|12|Oxidation|15|Oxidation	20200709_EXPL2_Evo2_IH_SA_100spd_DDA_Ancient_unknown_Salpetermosen_Bone-269-2.6737.6737.2 File:"20200709_EXPL2_Evo2_IH_SA_100spd_DDA_Ancient_unknown_Salpetermosen_Bone-269-2.raw", NativeID:"controllerType=0 controllerNumber=1 scan=6737"
PPGAPGAPGAPGPVGPAGK	2|Oxidation|5|Oxidation|8|Oxidation|11|Oxidation	20200709_EXPL2_Evo2_IH_SA_100spd_DDA_Ancient_unknown_Salpetermosen_Bone-269-2.1963.1963.2 File:"20200709_EXPL2_Evo2_IH_SA_100spd_DDA_Ancient_unknown_Salpetermosen_Bone-269-2.raw", NativeID:"controllerType=0 controllerNumber=1 scan=1963"
DGLNGLPGPIGPPGPRG	7|Oxidation|13|Oxidation|15|Oxidation	20200709_EXPL2_Evo2_IH_SA_100spd_DDA_Ancient_unknown_Salpetermosen_Bone-269-2.5838.5838.2 File:"20200709_EXPL2_Evo2_IH_SA_100spd_DDA_Ancient_unknown_Salpetermosen_Bone-269-2.raw", NativeID:"controllerType=0 controllerNumber=1 scan=5838"
GSPGEAGRPGEAGLPGAK	3|Oxidation|9|Oxidation|15|Oxidation	20200709_EXPL2_Evo2_IH_SA_100spd_DDA_Ancient_unknown_Salpetermosen_Bone-269-2.1724.1724.2 File:"20200709_EXPL2_Evo2_IH_SA_100spd_DDA_Ancient_unknown_Salpetermosen_Bone-269-2.raw", NativeID:"controllerType=0 controllerNumber=1 scan=1724"
GPPGAPGAPGAPGPVGPAGK	3|Oxidation|6|Oxidation|9|Oxidation|12|Oxidation	20200709_EXPL2_Evo2_IH_SA_100spd_DDA_Ancient_unknown_Salpetermosen_Bone-269-2.2027.2027.2 File:"20200709_EXPL2_Evo2_IH_SA_100spd_DDA_Ancient_unknown_Salpetermosen_Bone-269-2.raw", NativeID:"controllerType=0 controllerNumber=1 scan=2027"
RGETGPAGPAGPIGPVGAR		20200709_EXPL2_Evo2_IH_SA_100spd_DDA_Ancient_unknown_Salpetermosen_Bone-269-2.3749.3749.2 File:"20200709_EXPL2_Evo2_IH_SA_100spd_DDA_Ancient_unknown_Salpetermosen_Bone-269-2.raw", NativeID:"controllerType=0 controllerNumber=1 scan=3749"
GSEGPQGVRGEPGPPGPAG	12|Oxidation|15|Oxidation	20200709_EXPL2_Evo2_IH_SA_100spd_DDA_Ancient_unknown_Salpetermosen_Bone-269-2.2015.2015.2 File:"20200709_EXPL2_Evo2_IH_SA_100spd_DDA_Ancient_unknown_Salpetermosen_Bone-269-2.raw", NativeID:"controllerType=0 controllerNumber=1 scan=2015"
GEPGPTGIQGPPGPAGEEG	3|Oxidation|12|Oxidation	20200709_EXPL2_Evo2_IH_SA_100spd_DDA_Ancient_unknown_Salpetermosen_Bone-269-2.3995.3995.2 File:"20200709_EXPL2_Evo2_IH_SA_100spd_DDA_Ancient_unknown_Salpetermosen_Bone-269-2.raw", NativeID:"controllerType=0 controllerNumber=1 scan=3995"
GEPGSPGENGAPGQMGPR	3|Oxidation|6|Oxidation|12|Oxidation	20200709_EXPL2_Evo2_IH_SA_100spd_DDA_Ancient_unknown_Salpetermosen_Bone-269-2.2036.2036.2 File:"20200709_EXPL2_Evo2_IH_SA_100spd_DDA_Ancient_unknown_Salpetermosen_Bone-269-2.raw", NativeID:"controllerType=0 controllerNumber=1 scan=2036"
SGDRGETGPAGPAGPIGPVG		20200709_EXPL2_Evo2_IH_SA_100spd_DDA_Ancient_unknown_Salpetermosen_Bone-269-2.4947.4947.2 File:"20200709_EXPL2_Evo2_IH_SA_100spd_DDA_Ancient_unknown_Salpetermosen_Bone-269-2.raw", NativeID:"controllerType=0 controllerNumber=1 scan=4947"
GFSGLQGPPGPPGSPGEQG	9|Oxidation|12|Oxidation|15|Oxidation	20200709_EXPL2_Evo2_IH_SA_100spd_DDA_Ancient_unknown_Salpetermosen_Bone-269-2.4933.4933.2 File:"20200709_EXPL2_Evo2_IH_SA_100spd_DDA_Ancient_unknown_Salpetermosen_Bone-269-2.raw", NativeID:"controllerType=0 controllerNumber=1 scan=4933"
PPGPTGPAGPPGFPGAVGAK	2|Oxidation|11|Oxidation|14|Oxidation	20200709_EXPL2_Evo2_IH_SA_100spd_DDA_Ancient_unknown_Salpetermosen_Bone-269-2.4471.4471.2 File:"20200709_EXPL2_Evo2_IH_SA_100spd_DDA_Ancient_unknown_Salpetermosen_Bone-269-2.raw", NativeID:"controllerType=0 controllerNumber=1 scan=4471"
PPGSPGEQGPSGASGPAGPR	2|Oxidation|5|Oxidation	20200709_EXPL2_Evo2_IH_SA_100spd_DDA_Ancient_unknown_Salpetermosen_Bone-269-2.4618.4618.2 File:"20200709_EXPL2_Evo2_IH_SA_100spd_DDA_Ancient_unknown_Salpetermosen_Bone-269-2.raw", NativeID:"controllerType=0 controllerNumber=1 scan=4618"
EPGPTGIQGPPGPAGEEGK	2|Oxidation|11|Oxidation	20200709_EXPL2_Evo2_IH_SA_100spd_DDA_Ancient_unknown_Salpetermosen_Bone-269-2.2931.2931.2 File:"20200709_EXPL2_Evo2_IH_SA_100spd_DDA_Ancient_unknown_Salpetermosen_Bone-269-2.raw", NativeID:"controllerType=0 controllerNumber=1 scan=2931"
GPPGPMGPPGLAGPPGESGR	3|Oxidation|15|Oxidation	20200709_EXPL2_Evo2_IH_SA_100spd_DDA_Ancient_unknown_Salpetermosen_Bone-269-2.4688.4688.3 File:"20200709_EXPL2_Evo2_IH_SA_100spd_DDA_Ancient_unknown_Salpetermosen_Bone-269-2.raw", NativeID:"controllerType=0 controllerNumber=1 scan=4688"
SGDRGETGPAGPAGPIGPVGA		20200709_EXPL2_Evo2_IH_SA_100spd_DDA_Ancient_unknown_Salpetermosen_Bone-269-2.5158.5158.2 File:"20200709_EXPL2_Evo2_IH_SA_100spd_DDA_Ancient_unknown_Salpetermosen_Bone-269-2.raw", NativeID:"controllerType=0 controllerNumber=1 scan=5158"
TGPPGPAGQDGRPGPPGPPG	4|Oxidation|13|Oxidation|16|Oxidation|19|Oxidation	20200709_EXPL2_Evo2_IH_SA_100spd_DDA_Ancient_unknown_Salpetermosen_Bone-269-2.1761.1761.2 File:"20200709_EXPL2_Evo2_IH_SA_100spd_DDA_Ancient_unknown_Salpetermosen_Bone-269-2.raw", NativeID:"controllerType=0 controllerNumber=1 scan=1761"
GPPGPTGPAGPPGFPGAVGAK	3|Oxidation|12|Oxidation|15|Oxidation	20200709_EXPL2_Evo2_IH_SA_100spd_DDA_Ancient_unknown_Salpetermosen_Bone-269-2.4478.4478.2 File:"20200709_EXPL2_Evo2_IH_SA_100spd_DDA_Ancient_unknown_Salpetermosen_Bone-269-2.raw", NativeID:"controllerType=0 controllerNumber=1 scan=4478"
GEPGPTGIQGPPGPAGEEGK	3|Oxidation|12|Oxidation	20200709_EXPL2_Evo2_IH_SA_100spd_DDA_Ancient_unknown_Salpetermosen_Bone-269-2.3848.3848.2 File:"20200709_EXPL2_Evo2_IH_SA_100spd_DDA_Ancient_unknown_Salpetermosen_Bone-269-2.raw", NativeID:"controllerType=0 controllerNumber=1 scan=3848"
GDRGETGPAGPAGPIGPVGAR		20200709_EXPL2_Evo2_IH_SA_100spd_DDA_Ancient_unknown_Salpetermosen_Bone-269-2.3859.3859.3 File:"20200709_EXPL2_Evo2_IH_SA_100spd_DDA_Ancient_unknown_Salpetermosen_Bone-269-2.raw", NativeID:"controllerType=0 controllerNumber=1 scan=3859"
AGPPGPTGPAGPPGFPGAVGAK	4|Oxidation|13|Oxidation|16|Oxidation	20200709_EXPL2_Evo2_IH_SA_100spd_DDA_Ancient_unknown_Salpetermosen_Bone-269-2.4574.4574.2 File:"20200709_EXPL2_Evo2_IH_SA_100spd_DDA_Ancient_unknown_Salpetermosen_Bone-269-2.raw", NativeID:"controllerType=0 controllerNumber=1 scan=4574"
TGDAGPAGPPGPPGPPGPPGPP	9|Oxidation|13|Oxidation|16|Oxidation|19|Oxidation	20200709_EXPL2_Evo2_IH_SA_100spd_DDA_Ancient_unknown_Salpetermosen_Bone-269-2.4029.4029.2 File:"20200709_EXPL2_Evo2_IH_SA_100spd_DDA_Ancient_unknown_Salpetermosen_Bone-269-2.raw", NativeID:"controllerType=0 controllerNumber=1 scan=4029"
SGDRGETGPAGPAGPIGPVGAR		20200709_EXPL2_Evo2_IH_SA_100spd_DDA_Ancient_unknown_Salpetermosen_Bone-269-2.7962.7962.3 File:"20200709_EXPL2_Evo2_IH_SA_100spd_DDA_Ancient_unknown_Salpetermosen_Bone-269-2.raw", NativeID:"controllerType=0 controllerNumber=1 scan=7962"
FQGPPGEPGEPGASGPMGPR	5|Oxidation|8|Oxidation|11|Oxidation|17|Oxidation	20200709_EXPL2_Evo2_IH_SA_100spd_DDA_Ancient_unknown_Salpetermosen_Bone-269-2.2485.2485.2 File:"20200709_EXPL2_Evo2_IH_SA_100spd_DDA_Ancient_unknown_Salpetermosen_Bone-269-2.raw", NativeID:"controllerType=0 controllerNumber=1 scan=2485"
GFSGLQGPPGPPGSPGEQGPSG	9|Oxidation|12|Oxidation|15|Oxidation	20200709_EXPL2_Evo2_IH_SA_100spd_DDA_Ancient_unknown_Salpetermosen_Bone-269-2.5120.5120.2 File:"20200709_EXPL2_Evo2_IH_SA_100spd_DDA_Ancient_unknown_Salpetermosen_Bone-269-2.raw", NativeID:"controllerType=0 controllerNumber=1 scan=5120"
GEPGPTGIQGPPGPAGEEGKR	5|Oxidation|12|Oxidation	20200709_EXPL2_Evo2_IH_SA_100spd_DDA_Ancient_unknown_Salpetermosen_Bone-269-2.2797.2797.3 File:"20200709_EXPL2_Evo2_IH_SA_100spd_DDA_Ancient_unknown_Salpetermosen_Bone-269-2.raw", NativeID:"controllerType=0 controllerNumber=1 scan=2797"
TGDAGPAGPPGPPGPPGPPGPPSG	10|Oxidation|13|Oxidation|16|Oxidation|19|Oxidation	20200709_EXPL2_Evo2_IH_SA_100spd_DDA_Ancient_unknown_Salpetermosen_Bone-269-2.3551.3551.3 File:"20200709_EXPL2_Evo2_IH_SA_100spd_DDA_Ancient_unknown_Salpetermosen_Bone-269-2.raw", NativeID:"controllerType=0 controllerNumber=1 scan=3551"
GFSGLQGPPGPPGSPGEQGPSGA	9|Oxidation|12|Oxidation|15|Oxidation	20200709_EXPL2_Evo2_IH_SA_100spd_DDA_Ancient_unknown_Salpetermosen_Bone-269-2.5274.5274.3 File:"20200709_EXPL2_Evo2_IH_SA_100spd_DDA_Ancient_unknown_Salpetermosen_Bone-269-2.raw", NativeID:"controllerType=0 controllerNumber=1 scan=5274"
GNDGATGAAGPPGPTGPAGPPGFPG	12|Oxidation|21|Oxidation|24|Oxidation	20200709_EXPL2_Evo2_IH_SA_100spd_DDA_Ancient_unknown_Salpetermosen_Bone-269-2.5162.5162.2 File:"20200709_EXPL2_Evo2_IH_SA_100spd_DDA_Ancient_unknown_Salpetermosen_Bone-269-2.raw", NativeID:"controllerType=0 controllerNumber=1 scan=5162"
GEPGPPGPAGFAGPPGADGQPGAK	3|Oxidation|6|Oxidation|15|Oxidation	20200709_EXPL2_Evo2_IH_SA_100spd_DDA_Ancient_unknown_Salpetermosen_Bone-269-2.3796.3796.3 File:"20200709_EXPL2_Evo2_IH_SA_100spd_DDA_Ancient_unknown_Salpetermosen_Bone-269-2.raw", NativeID:"controllerType=0 controllerNumber=1 scan=3796"
GETGPAGPPGAPGAPGAPGPVGPAGK	9|Oxidation|12|Oxidation|18|Oxidation	20200709_EXPL2_Evo2_IH_SA_100spd_DDA_Ancient_unknown_Salpetermosen_Bone-269-2.3013.3013.2 File:"20200709_EXPL2_Evo2_IH_SA_100spd_DDA_Ancient_unknown_Salpetermosen_Bone-269-2.raw", NativeID:"controllerType=0 controllerNumber=1 scan=3013"
ATGAAGPPGPTGPAGPPGFPGAVGAK	8|Oxidation|17|Oxidation|20|Oxidation	20200709_EXPL2_Evo2_IH_SA_100spd_DDA_Ancient_unknown_Salpetermosen_Bone-269-2.4652.4652.3 File:"20200709_EXPL2_Evo2_IH_SA_100spd_DDA_Ancient_unknown_Salpetermosen_Bone-269-2.raw", NativeID:"controllerType=0 controllerNumber=1 scan=4652"
GFSGLQGPPGPPGSPGEQGPSGASG	9|Oxidation|12|Oxidation|15|Oxidation	20200709_EXPL2_Evo2_IH_SA_100spd_DDA_Ancient_unknown_Salpetermosen_Bone-269-2.5053.5053.2 File:"20200709_EXPL2_Evo2_IH_SA_100spd_DDA_Ancient_unknown_Salpetermosen_Bone-269-2.raw", NativeID:"controllerType=0 controllerNumber=1 scan=5053"
GATGAAGPPGPTGPAGPPGFPGAVGAK	9|Oxidation|18|Oxidation|21|Oxidation	20200709_EXPL2_Evo2_IH_SA_100spd_DDA_Ancient_unknown_Salpetermosen_Bone-269-2.4687.4687.2 File:"20200709_EXPL2_Evo2_IH_SA_100spd_DDA_Ancient_unknown_Salpetermosen_Bone-269-2.raw", NativeID:"controllerType=0 controllerNumber=1 scan=4687"
GRTGDAGPAGPPGPPGPPGPPGPPSG	12|Oxidation|15|Oxidation|18|Oxidation|21|Oxidation	20200709_EXPL2_Evo2_IH_SA_100spd_DDA_Ancient_unknown_Salpetermosen_Bone-269-2.2756.2756.2 File:"20200709_EXPL2_Evo2_IH_SA_100spd_DDA_Ancient_unknown_Salpetermosen_Bone-269-2.raw", NativeID:"controllerType=0 controllerNumber=1 scan=2756"
GRTGDAGPAGPPGPPGPPGPPGPPSGG	12|Oxidation|15|Oxidation|18|Oxidation|20|Oxidation	20200709_EXPL2_Evo2_IH_SA_100spd_DDA_Ancient_unknown_Salpetermosen_Bone-269-2.2707.2707.3 File:"20200709_EXPL2_Evo2_IH_SA_100spd_DDA_Ancient_unknown_Salpetermosen_Bone-269-2.raw", NativeID:"controllerType=0 controllerNumber=1 scan=2707"
GNDGATGAAGPPGPTGPAGPPGFPGAVG	12|Oxidation|21|Oxidation|24|Oxidation	20200709_EXPL2_Evo2_IH_SA_100spd_DDA_Ancient_unknown_Salpetermosen_Bone-269-2.5897.5897.2 File:"20200709_EXPL2_Evo2_IH_SA_100spd_DDA_Ancient_unknown_Salpetermosen_Bone-269-2.raw", NativeID:"controllerType=0 controllerNumber=1 scan=5897"
GEQGPAGSPGFQGLPGPAGPPGEAGK	9|Oxidation|15|Oxidation|21|Oxidation	20200709_EXPL2_Evo2_IH_SA_100spd_DDA_Ancient_unknown_Salpetermosen_Bone-269-2.4576.4576.2 File:"20200709_EXPL2_Evo2_IH_SA_100spd_DDA_Ancient_unknown_Salpetermosen_Bone-269-2.raw", NativeID:"controllerType=0 controllerNumber=1 scan=4576"
GFSGLQGPPGPPGSPGEQGPSGASGPAG	9|Oxidation|12|Oxidation|15|Oxidation	20200709_EXPL2_Evo2_IH_SA_100spd_DDA_Ancient_unknown_Salpetermosen_Bone-269-2.5361.5361.2 File:"20200709_EXPL2_Evo2_IH_SA_100spd_DDA_Ancient_unknown_Salpetermosen_Bone-269-2.raw", NativeID:"controllerType=0 controllerNumber=1 scan=5361"
DRGETGPAGPPGAPGAPGAPGPVGPAGK	11|Oxidation|14|Oxidation|17|Oxidation|20|Oxidation	20200709_EXPL2_Evo2_IH_SA_100spd_DDA_Ancient_unknown_Salpetermosen_Bone-269-2.2352.2352.3 File:"20200709_EXPL2_Evo2_IH_SA_100spd_DDA_Ancient_unknown_Salpetermosen_Bone-269-2.raw", NativeID:"controllerType=0 controllerNumber=1 scan=2352"
GDRGETGPAGPPGAPGAPGAPGPVGPAGK	12|Oxidation|15|Oxidation	20200709_EXPL2_Evo2_IH_SA_100spd_DDA_Ancient_unknown_Salpetermosen_Bone-269-2.2946.2946.2 File:"20200709_EXPL2_Evo2_IH_SA_100spd_DDA_Ancient_unknown_Salpetermosen_Bone-269-2.raw", NativeID:"controllerType=0 controllerNumber=1 scan=2946"
GPPGSAGTPGKDGLNGLPGPIGPPGPR	3|Oxidation|18|Oxidation|24|Oxidation|26|Oxidation	20200709_EXPL2_Evo2_IH_SA_100spd_DDA_Ancient_unknown_Salpetermosen_Bone-269-2.4499.4499.3 File:"20200709_EXPL2_Evo2_IH_SA_100spd_DDA_Ancient_unknown_Salpetermosen_Bone-269-2.raw", NativeID:"controllerType=0 controllerNumber=1 scan=4499"
NDGATGAAGPPGPTGPAGPPGFPGAVGAK	11|Oxidation|20|Oxidation|23|Oxidation	20200709_EXPL2_Evo2_IH_SA_100spd_DDA_Ancient_unknown_Salpetermosen_Bone-269-2.4793.4793.3 File:"20200709_EXPL2_Evo2_IH_SA_100spd_DDA_Ancient_unknown_Salpetermosen_Bone-269-2.raw", NativeID:"controllerType=0 controllerNumber=1 scan=4793"
SGLQGPPGPPGSPGEQGPSGASGPAGPR	7|Oxidation|10|Oxidation|13|Oxidation	20200709_EXPL2_Evo2_IH_SA_100spd_DDA_Ancient_unknown_Salpetermosen_Bone-269-2.3036.3036.2 File:"20200709_EXPL2_Evo2_IH_SA_100spd_DDA_Ancient_unknown_Salpetermosen_Bone-269-2.raw", NativeID:"controllerType=0 controllerNumber=1 scan=3036"
GNDGATGAAGPPGPTGPAGPPGFPGAVGAK	12|Oxidation|21|Oxidation	20200709_EXPL2_Evo2_IH_SA_100spd_DDA_Ancient_unknown_Salpetermosen_Bone-269-2.5312.5312.2 File:"20200709_EXPL2_Evo2_IH_SA_100spd_DDA_Ancient_unknown_Salpetermosen_Bone-269-2.raw", NativeID:"controllerType=0 controllerNumber=1 scan=5312"
FSGLQGPPGPPGSPGEQGPSGASGPAGPR	5|Deamidated|8|Oxidation|11|Oxidation|14|Oxidation	20200709_EXPL2_Evo2_IH_SA_100spd_DDA_Ancient_unknown_Salpetermosen_Bone-269-2.4312.4312.3 File:"20200709_EXPL2_Evo2_IH_SA_100spd_DDA_Ancient_unknown_Salpetermosen_Bone-269-2.raw", NativeID:"controllerType=0 controllerNumber=1 scan=4312"
GFSGLQGPPGPPGSPGEQGPSGASGPAGPR	12|Oxidation|15|Oxidation|18|Deamidated	20200709_EXPL2_Evo2_IH_SA_100spd_DDA_Ancient_unknown_Salpetermosen_Bone-269-2.4599.4599.3 File:"20200709_EXPL2_Evo2_IH_SA_100spd_DDA_Ancient_unknown_Salpetermosen_Bone-269-2.raw", NativeID:"controllerType=0 controllerNumber=1 scan=4599"
GAPGDRGEPGPPGPAGFAGPPGADGQPGAK	3|Oxidation|9|Oxidation|12|Oxidation|21|Oxidation	20200709_EXPL2_Evo2_IH_SA_100spd_DDA_Ancient_unknown_Salpetermosen_Bone-269-2.3527.3527.3 File:"20200709_EXPL2_Evo2_IH_SA_100spd_DDA_Ancient_unknown_Salpetermosen_Bone-269-2.raw", NativeID:"controllerType=0 controllerNumber=1 scan=3527"
RGFSGLQGPPGPPGSPGEQGPSGASGPAGPR	10|Oxidation|13|Oxidation|16|Oxidation	20200709_EXPL2_Evo2_IH_SA_100spd_DDA_Ancient_unknown_Salpetermosen_Bone-269-2.3918.3918.3 File:"20200709_EXPL2_Evo2_IH_SA_100spd_DDA_Ancient_unknown_Salpetermosen_Bone-269-2.raw", NativeID:"controllerType=0 controllerNumber=1 scan=3918"
GLTGPIGPPGPAGAPGDKGETGPSGPAGPTGAR	9|Oxidation|15|Oxidation	20200709_EXPL2_Evo2_IH_SA_100spd_DDA_Ancient_unknown_Salpetermosen_Bone-269-2.4319.4319.3 File:"20200709_EXPL2_Evo2_IH_SA_100spd_DDA_Ancient_unknown_Salpetermosen_Bone-269-2.raw", NativeID:"controllerType=0 controllerNumber=1 scan=4319"
GLPGPPGAPGPQGFQGPPGEPGEPGASGPMGPR	5|Oxidation|6|Oxidation|9|Oxidation|18|Oxidation|21|Oxidation|24|Oxidation	20200709_EXPL2_Evo2_IH_SA_100spd_DDA_Ancient_unknown_Salpetermosen_Bone-269-2.5310.5310.3 File:"20200709_EXPL2_Evo2_IH_SA_100spd_DDA_Ancient_unknown_Salpetermosen_Bone-269-2.raw", NativeID:"controllerType=0 controllerNumber=1 scan=5310"
GFSGLQGPPGPPGSPGEQGPSGASGPAGPRGPPGSAGTPGK	9|Oxidation|12|Oxidation|15|Oxidation|32|Oxidation	20200709_EXPL2_Evo2_IH_SA_100spd_DDA_Ancient_unknown_Salpetermosen_Bone-269-2.4069.4069.3 File:"20200709_EXPL2_Evo2_IH_SA_100spd_DDA_Ancient_unknown_Salpetermosen_Bone-269-2.raw", NativeID:"controllerType=0 controllerNumber=1 scan=4069"
TGPPGPAGQDGRPGPPGPPGSR	4|Oxidation|13|Oxidation|16|Oxidation	20200709_EXPL2_Evo2_IH_SA_100spd_DDA_Ancient_unknown_Salpetermosen_Bone-269-2.2543.2543.3 File:"20200709_EXPL2_Evo2_IH_SA_100spd_DDA_Ancient_unknown_Salpetermosen_Bone-269-2.raw", NativeID:"controllerType=0 controllerNumber=1 scan=2543"
GAPGADGPAGAPGSPGPQGIAGQR	12|Oxidation|17|Oxidation	20200709_EXPL2_Evo2_IH_SA_100spd_DDA_Ancient_unknown_Salpetermosen_Bone-269-2.3922.3922.2 File:"20200709_EXPL2_Evo2_IH_SA_100spd_DDA_Ancient_unknown_Salpetermosen_Bone-269-2.raw", NativeID:"controllerType=0 controllerNumber=1 scan=3922"
Taxonimic match: Equus Average Score= [0.50767656]
Containing these species:Equus caballus, Equus quagga
XP_023485052.1 collagen alpha-1(V) chain isoform X1 [Equus caballus]
GPAGPMGLTGR	6|Oxidation	20200709_EXPL2_Evo2_IH_SA_100spd_DDA_Ancient_unknown_Salpetermosen_Bone-269-2.2380.2380.2 File:"20200709_EXPL2_Evo2_IH_SA_100spd_DDA_Ancient_unknown_Salpetermosen_Bone-269-2.raw", NativeID:"controllerType=0 controllerNumber=1 scan=2380"
GPAGAAGPIGIPGR	12|Oxidation	20200709_EXPL2_Evo2_IH_SA_100spd_DDA_Ancient_unknown_Salpetermosen_Bone-269-2.4071.4071.2 File:"20200709_EXPL2_Evo2_IH_SA_100spd_DDA_Ancient_unknown_Salpetermosen_Bone-269-2.raw", NativeID:"controllerType=0 controllerNumber=1 scan=4071"
LGVPGLPGYPGR	7|Oxidation|10|Oxidation	20200709_EXPL2_Evo2_IH_SA_100spd_DDA_Ancient_unknown_Salpetermosen_Bone-269-2.5989.5989.2 File:"20200709_EXPL2_Evo2_IH_SA_100spd_DDA_Ancient_unknown_Salpetermosen_Bone-269-2.raw", NativeID:"controllerType=0 controllerNumber=1 scan=5989"
DGLQGPVGLPGPAGPVGPPGEDGDK	10|Oxidation|12|Oxidation|19|Oxidation	20200709_EXPL2_Evo2_IH_SA_100spd_DDA_Ancient_unknown_Salpetermosen_Bone-269-2.5793.5793.3 File:"20200709_EXPL2_Evo2_IH_SA_100spd_DDA_Ancient_unknown_Salpetermosen_Bone-269-2.raw", NativeID:"controllerType=0 controllerNumber=1 scan=5793"
TGPPGPPGVVGPQGPTGETGPMGER	6|Oxidation|7|Oxidation|22|Oxidation	20200709_EXPL2_Evo2_IH_SA_100spd_DDA_Ancient_unknown_Salpetermosen_Bone-269-2.3709.3709.3 File:"20200709_EXPL2_Evo2_IH_SA_100spd_DDA_Ancient_unknown_Salpetermosen_Bone-269-2.raw", NativeID:"controllerType=0 controllerNumber=1 scan=3709"
XP_001501867.1 collagen alpha-2(V) chain [Equus caballus]
VGPTGAPGDK	7|Oxidation	20200709_EXPL2_Evo2_IH_SA_100spd_DDA_Ancient_unknown_Salpetermosen_Bone-269-2.1253.1253.2 File:"20200709_EXPL2_Evo2_IH_SA_100spd_DDA_Ancient_unknown_Salpetermosen_Bone-269-2.raw", NativeID:"controllerType=0 controllerNumber=1 scan=1253"
PPGATGFPGSAGR	2|Oxidation	20200709_EXPL2_Evo2_IH_SA_100spd_DDA_Ancient_unknown_Salpetermosen_Bone-269-2.2749.2749.2 File:"20200709_EXPL2_Evo2_IH_SA_100spd_DDA_Ancient_unknown_Salpetermosen_Bone-269-2.raw", NativeID:"controllerType=0 controllerNumber=1 scan=2749"
PGEVGFAGSPGAR	1|Oxidation|10|Oxidation	20200709_EXPL2_Evo2_IH_SA_100spd_DDA_Ancient_unknown_Salpetermosen_Bone-269-2.2564.2564.2 File:"20200709_EXPL2_Evo2_IH_SA_100spd_DDA_Ancient_unknown_Salpetermosen_Bone-269-2.raw", NativeID:"controllerType=0 controllerNumber=1 scan=2564"
PGEAGNAGVPGQR	1|Oxidation|10|Oxidation	20200709_EXPL2_Evo2_IH_SA_100spd_DDA_Ancient_unknown_Salpetermosen_Bone-269-2.1293.1293.2 File:"20200709_EXPL2_Evo2_IH_SA_100spd_DDA_Ancient_unknown_Salpetermosen_Bone-269-2.raw", NativeID:"controllerType=0 controllerNumber=1 scan=1293"
GEPGLVPVVTGIR		20200709_EXPL2_Evo2_IH_SA_100spd_DDA_Ancient_unknown_Salpetermosen_Bone-269-2.7157.7157.2 File:"20200709_EXPL2_Evo2_IH_SA_100spd_DDA_Ancient_unknown_Salpetermosen_Bone-269-2.raw", NativeID:"controllerType=0 controllerNumber=1 scan=7157"
GLTGNPGVQGPEGK	6|Oxidation	20200709_EXPL2_Evo2_IH_SA_100spd_DDA_Ancient_unknown_Salpetermosen_Bone-269-2.2123.2123.2 File:"20200709_EXPL2_Evo2_IH_SA_100spd_DDA_Ancient_unknown_Salpetermosen_Bone-269-2.raw", NativeID:"controllerType=0 controllerNumber=1 scan=2123"
GTQGPPGATGFPGSAGR	6|Oxidation|12|Oxidation	20200709_EXPL2_Evo2_IH_SA_100spd_DDA_Ancient_unknown_Salpetermosen_Bone-269-2.2471.2471.2 File:"20200709_EXPL2_Evo2_IH_SA_100spd_DDA_Ancient_unknown_Salpetermosen_Bone-269-2.raw", NativeID:"controllerType=0 controllerNumber=1 scan=2471"
DGEVGPSGPVGPPGLAGER	13|Oxidation	20200709_EXPL2_Evo2_IH_SA_100spd_DDA_Ancient_unknown_Salpetermosen_Bone-269-2.4919.4919.2 File:"20200709_EXPL2_Evo2_IH_SA_100spd_DDA_Ancient_unknown_Salpetermosen_Bone-269-2.raw", NativeID:"controllerType=0 controllerNumber=1 scan=4919"
VGPPGPAGAPGPAGPLGEPGK	4|Oxidation|10|Oxidation|19|Oxidation	20200709_EXPL2_Evo2_IH_SA_100spd_DDA_Ancient_unknown_Salpetermosen_Bone-269-2.3889.3889.2 File:"20200709_EXPL2_Evo2_IH_SA_100spd_DDA_Ancient_unknown_Salpetermosen_Bone-269-2.raw", NativeID:"controllerType=0 controllerNumber=1 scan=3889"
GFTGLQGLPGPPGPNGEQGSAGIPGPFGPR	9|Oxidation|14|Oxidation|24|Oxidation	20200709_EXPL2_Evo2_IH_SA_100spd_DDA_Ancient_unknown_Salpetermosen_Bone-269-2.7492.7492.3 File:"20200709_EXPL2_Evo2_IH_SA_100spd_DDA_Ancient_unknown_Salpetermosen_Bone-269-2.raw", NativeID:"controllerType=0 controllerNumber=1 scan=7492"
GPTGSPGTSGPPGLAGPPGSPGPQGSTGPPGIR	6|Oxidation|12|Oxidation|18|Oxidation|21|Oxidation|24|Deamidated|30|Oxidation	20200709_EXPL2_Evo2_IH_SA_100spd_DDA_Ancient_unknown_Salpetermosen_Bone-269-2.4289.4289.3 File:"20200709_EXPL2_Evo2_IH_SA_100spd_DDA_Ancient_unknown_Salpetermosen_Bone-269-2.raw", NativeID:"controllerType=0 controllerNumber=1 scan=4289"
XP_023497301.1 collagen alpha-1(XI) chain isoform X1 [Equus caballus]
LGVPGLPGYPGR	7|Oxidation|10|Oxidation	20200709_EXPL2_Evo2_IH_SA_100spd_DDA_Ancient_unknown_Salpetermosen_Bone-269-2.5989.5989.2 File:"20200709_EXPL2_Evo2_IH_SA_100spd_DDA_Ancient_unknown_Salpetermosen_Bone-269-2.raw", NativeID:"controllerType=0 controllerNumber=1 scan=5989"
GPQGPQGPVGFPGPK	12|Oxidation|14|Oxidation	20200709_EXPL2_Evo2_IH_SA_100spd_DDA_Ancient_unknown_Salpetermosen_Bone-269-2.4157.4157.2 File:"20200709_EXPL2_Evo2_IH_SA_100spd_DDA_Ancient_unknown_Salpetermosen_Bone-269-2.raw", NativeID:"controllerType=0 controllerNumber=1 scan=4157"
TGPPGPGGVVGPQGPTGETGPIGER	6|Oxidation	20200709_EXPL2_Evo2_IH_SA_100spd_DDA_Ancient_unknown_Salpetermosen_Bone-269-2.5001.5001.3 File:"20200709_EXPL2_Evo2_IH_SA_100spd_DDA_Ancient_unknown_Salpetermosen_Bone-269-2.raw", NativeID:"controllerType=0 controllerNumber=1 scan=5001"
XP_001492989.1 collagen alpha-2(I) chain [Equus caballus]
TGFPGAAGR	4|Oxidation	20200709_EXPL2_Evo2_IH_SA_100spd_DDA_Ancient_unknown_Salpetermosen_Bone-269-2.1984.1984.2 File:"20200709_EXPL2_Evo2_IH_SA_100spd_DDA_Ancient_unknown_Salpetermosen_Bone-269-2.raw", NativeID:"controllerType=0 controllerNumber=1 scan=1984"
PAGPAGPR		20200709_EXPL2_Evo2_IH_SA_100spd_DDA_Ancient_unknown_Salpetermosen_Bone-269-2.1278.1278.2 File:"20200709_EXPL2_Evo2_IH_SA_100spd_DDA_Ancient_unknown_Salpetermosen_Bone-269-2.raw", NativeID:"controllerType=0 controllerNumber=1 scan=1278"
GAAGIPGGK	6|Oxidation	20200709_EXPL2_Evo2_IH_SA_100spd_DDA_Ancient_unknown_Salpetermosen_Bone-269-2.1328.1328.2 File:"20200709_EXPL2_Evo2_IH_SA_100spd_DDA_Ancient_unknown_Salpetermosen_Bone-269-2.raw", NativeID:"controllerType=0 controllerNumber=1 scan=1328"
GVVGPQGAR		20200709_EXPL2_Evo2_IH_SA_100spd_DDA_Ancient_unknown_Salpetermosen_Bone-269-2.8393.8393.2 File:"20200709_EXPL2_Evo2_IH_SA_100spd_DDA_Ancient_unknown_Salpetermosen_Bone-269-2.raw", NativeID:"controllerType=0 controllerNumber=1 scan=8393"
PGPAGPAGPR	1|Oxidation	20200709_EXPL2_Evo2_IH_SA_100spd_DDA_Ancient_unknown_Salpetermosen_Bone-269-2.1504.1504.2 File:"20200709_EXPL2_Evo2_IH_SA_100spd_DDA_Ancient_unknown_Salpetermosen_Bone-269-2.raw", NativeID:"controllerType=0 controllerNumber=1 scan=1504"
AGVMGPAGSR		20200709_EXPL2_Evo2_IH_SA_100spd_DDA_Ancient_unknown_Salpetermosen_Bone-269-2.2249.2249.2 File:"20200709_EXPL2_Evo2_IH_SA_100spd_DDA_Ancient_unknown_Salpetermosen_Bone-269-2.raw", NativeID:"controllerType=0 controllerNumber=1 scan=2249"
LGIAGPPGAR	7|Oxidation	20200709_EXPL2_Evo2_IH_SA_100spd_DDA_Ancient_unknown_Salpetermosen_Bone-269-2.3121.3121.2 File:"20200709_EXPL2_Evo2_IH_SA_100spd_DDA_Ancient_unknown_Salpetermosen_Bone-269-2.raw", NativeID:"controllerType=0 controllerNumber=1 scan=3121"
AGVMGPAGSRG	4|Oxidation	20200709_EXPL2_Evo2_IH_SA_100spd_DDA_Ancient_unknown_Salpetermosen_Bone-269-2.1424.1424.2 File:"20200709_EXPL2_Evo2_IH_SA_100spd_DDA_Ancient_unknown_Salpetermosen_Bone-269-2.raw", NativeID:"controllerType=0 controllerNumber=1 scan=1424"
PGNIGFPGPK	1|Oxidation|7|Oxidation	20200709_EXPL2_Evo2_IH_SA_100spd_DDA_Ancient_unknown_Salpetermosen_Bone-269-2.3568.3568.2 File:"20200709_EXPL2_Evo2_IH_SA_100spd_DDA_Ancient_unknown_Salpetermosen_Bone-269-2.raw", NativeID:"controllerType=0 controllerNumber=1 scan=3568"
PGTPGLPGFK	1|Oxidation|4|Oxidation|7|Oxidation	20200709_EXPL2_Evo2_IH_SA_100spd_DDA_Ancient_unknown_Salpetermosen_Bone-269-2.5761.5761.2 File:"20200709_EXPL2_Evo2_IH_SA_100spd_DDA_Ancient_unknown_Salpetermosen_Bone-269-2.raw", NativeID:"controllerType=0 controllerNumber=1 scan=5761"
PLGIAGPPGAR	8|Oxidation	20200709_EXPL2_Evo2_IH_SA_100spd_DDA_Ancient_unknown_Salpetermosen_Bone-269-2.3944.3944.2 File:"20200709_EXPL2_Evo2_IH_SA_100spd_DDA_Ancient_unknown_Salpetermosen_Bone-269-2.raw", NativeID:"controllerType=0 controllerNumber=1 scan=3944"
PNGPPGPAGSR	5|Oxidation	20200709_EXPL2_Evo2_IH_SA_100spd_DDA_Ancient_unknown_Salpetermosen_Bone-269-2.1281.1281.2 File:"20200709_EXPL2_Evo2_IH_SA_100spd_DDA_Ancient_unknown_Salpetermosen_Bone-269-2.raw", NativeID:"controllerType=0 controllerNumber=1 scan=1281"
PGEPGLMGPR	1|Oxidation|4|Oxidation|7|Oxidation	20200709_EXPL2_Evo2_IH_SA_100spd_DDA_Ancient_unknown_Salpetermosen_Bone-269-2.1938.1938.2 File:"20200709_EXPL2_Evo2_IH_SA_100spd_DDA_Ancient_unknown_Salpetermosen_Bone-269-2.raw", NativeID:"controllerType=0 controllerNumber=1 scan=1938"
GPSGPPGPDGNK		20200709_EXPL2_Evo2_IH_SA_100spd_DDA_Ancient_unknown_Salpetermosen_Bone-269-2.1382.1382.2 File:"20200709_EXPL2_Evo2_IH_SA_100spd_DDA_Ancient_unknown_Salpetermosen_Bone-269-2.raw", NativeID:"controllerType=0 controllerNumber=1 scan=1382"
PGSPGNIGPAGK	1|Oxidation|4|Oxidation	20200709_EXPL2_Evo2_IH_SA_100spd_DDA_Ancient_unknown_Salpetermosen_Bone-269-2.2914.2914.2 File:"20200709_EXPL2_Evo2_IH_SA_100spd_DDA_Ancient_unknown_Salpetermosen_Bone-269-2.raw", NativeID:"controllerType=0 controllerNumber=1 scan=2914"
GGPGPMGLMGPR		20200709_EXPL2_Evo2_IH_SA_100spd_DDA_Ancient_unknown_Salpetermosen_Bone-269-2.5740.5740.2 File:"20200709_EXPL2_Evo2_IH_SA_100spd_DDA_Ancient_unknown_Salpetermosen_Bone-269-2.raw", NativeID:"controllerType=0 controllerNumber=1 scan=5740"
GGGPGPMGLMGPR		20200709_EXPL2_Evo2_IH_SA_100spd_DDA_Ancient_unknown_Salpetermosen_Bone-269-2.5696.5696.2 File:"20200709_EXPL2_Evo2_IH_SA_100spd_DDA_Ancient_unknown_Salpetermosen_Bone-269-2.raw", NativeID:"controllerType=0 controllerNumber=1 scan=5696"
PGPLGIAGPPGAR	1|Oxidation|10|Oxidation	20200709_EXPL2_Evo2_IH_SA_100spd_DDA_Ancient_unknown_Salpetermosen_Bone-269-2.6654.6654.2 File:"20200709_EXPL2_Evo2_IH_SA_100spd_DDA_Ancient_unknown_Salpetermosen_Bone-269-2.raw", NativeID:"controllerType=0 controllerNumber=1 scan=6654"
PGVAGAPGLPGPR	1|Oxidation|7|Oxidation|12|Oxidation	20200709_EXPL2_Evo2_IH_SA_100spd_DDA_Ancient_unknown_Salpetermosen_Bone-269-2.5086.5086.2 File:"20200709_EXPL2_Evo2_IH_SA_100spd_DDA_Ancient_unknown_Salpetermosen_Bone-269-2.raw", NativeID:"controllerType=0 controllerNumber=1 scan=5086"
GEPGNIGFPGPK	3|Oxidation|9|Oxidation	20200709_EXPL2_Evo2_IH_SA_100spd_DDA_Ancient_unknown_Salpetermosen_Bone-269-2.4153.4153.2 File:"20200709_EXPL2_Evo2_IH_SA_100spd_DDA_Ancient_unknown_Salpetermosen_Bone-269-2.raw", NativeID:"controllerType=0 controllerNumber=1 scan=4153"
GFPGTPGLPGFK	3|Oxidation|9|Oxidation	20200709_EXPL2_Evo2_IH_SA_100spd_DDA_Ancient_unknown_Salpetermosen_Bone-269-2.6284.6284.2 File:"20200709_EXPL2_Evo2_IH_SA_100spd_DDA_Ancient_unknown_Salpetermosen_Bone-269-2.raw", NativeID:"controllerType=0 controllerNumber=1 scan=6284"
GPPGASGAPGPQGF	3|Oxidation|9|Oxidation	20200709_EXPL2_Evo2_IH_SA_100spd_DDA_Ancient_unknown_Salpetermosen_Bone-269-2.4144.4144.2 File:"20200709_EXPL2_Evo2_IH_SA_100spd_DDA_Ancient_unknown_Salpetermosen_Bone-269-2.raw", NativeID:"controllerType=0 controllerNumber=1 scan=4144"
FPGSPGNIGPAGK	2|Oxidation|5|Oxidation	20200709_EXPL2_Evo2_IH_SA_100spd_DDA_Ancient_unknown_Salpetermosen_Bone-269-2.2680.2680.2 File:"20200709_EXPL2_Evo2_IH_SA_100spd_DDA_Ancient_unknown_Salpetermosen_Bone-269-2.raw", NativeID:"controllerType=0 controllerNumber=1 scan=2680"
PGEFGLPGPAGAR	1|Oxidation|7|Oxidation	20200709_EXPL2_Evo2_IH_SA_100spd_DDA_Ancient_unknown_Salpetermosen_Bone-269-2.5680.5680.3 File:"20200709_EXPL2_Evo2_IH_SA_100spd_DDA_Ancient_unknown_Salpetermosen_Bone-269-2.raw", NativeID:"controllerType=0 controllerNumber=1 scan=5680"
GFPGSPGNIGPAGK	3|Oxidation|6|Oxidation	20200709_EXPL2_Evo2_IH_SA_100spd_DDA_Ancient_unknown_Salpetermosen_Bone-269-2.3586.3586.2 File:"20200709_EXPL2_Evo2_IH_SA_100spd_DDA_Ancient_unknown_Salpetermosen_Bone-269-2.raw", NativeID:"controllerType=0 controllerNumber=1 scan=3586"
TAGPSGPSGLPGER	11|Oxidation	20200709_EXPL2_Evo2_IH_SA_100spd_DDA_Ancient_unknown_Salpetermosen_Bone-269-2.2364.2364.2 File:"20200709_EXPL2_Evo2_IH_SA_100spd_DDA_Ancient_unknown_Salpetermosen_Bone-269-2.raw", NativeID:"controllerType=0 controllerNumber=1 scan=2364"
GPVGNPGPAGPAGPR	6|Oxidation	20200709_EXPL2_Evo2_IH_SA_100spd_DDA_Ancient_unknown_Salpetermosen_Bone-269-2.2050.2050.2 File:"20200709_EXPL2_Evo2_IH_SA_100spd_DDA_Ancient_unknown_Salpetermosen_Bone-269-2.raw", NativeID:"controllerType=0 controllerNumber=1 scan=2050"
EPGPLGIAGPPGAR	2|Oxidation|11|Oxidation	20200709_EXPL2_Evo2_IH_SA_100spd_DDA_Ancient_unknown_Salpetermosen_Bone-269-2.4841.4841.2 File:"20200709_EXPL2_Evo2_IH_SA_100spd_DDA_Ancient_unknown_Salpetermosen_Bone-269-2.raw", NativeID:"controllerType=0 controllerNumber=1 scan=4841"
GSDGSVGPVGPAGPIG		20200709_EXPL2_Evo2_IH_SA_100spd_DDA_Ancient_unknown_Salpetermosen_Bone-269-2.6108.6108.2 File:"20200709_EXPL2_Evo2_IH_SA_100spd_DDA_Ancient_unknown_Salpetermosen_Bone-269-2.raw", NativeID:"controllerType=0 controllerNumber=1 scan=6108"
EPGEPGQTGPAGAR	2|Oxidation|5|Oxidation	20200709_EXPL2_Evo2_IH_SA_100spd_DDA_Ancient_unknown_Salpetermosen_Bone-269-2.1257.1257.2 File:"20200709_EXPL2_Evo2_IH_SA_100spd_DDA_Ancient_unknown_Salpetermosen_Bone-269-2.raw", NativeID:"controllerType=0 controllerNumber=1 scan=1257"
GLPGVAGAPGLPGPR	3|Oxidation|9|Oxidation|14|Oxidation	20200709_EXPL2_Evo2_IH_SA_100spd_DDA_Ancient_unknown_Salpetermosen_Bone-269-2.4748.4748.2 File:"20200709_EXPL2_Evo2_IH_SA_100spd_DDA_Ancient_unknown_Salpetermosen_Bone-269-2.raw", NativeID:"controllerType=0 controllerNumber=1 scan=4748"
GEPGPLGIAGPPGAR	3|Oxidation|12|Oxidation	20200709_EXPL2_Evo2_IH_SA_100spd_DDA_Ancient_unknown_Salpetermosen_Bone-269-2.4822.4822.2 File:"20200709_EXPL2_Evo2_IH_SA_100spd_DDA_Ancient_unknown_Salpetermosen_Bone-269-2.raw", NativeID:"controllerType=0 controllerNumber=1 scan=4822"
~GLPGEFGLPGPAGAR	3|Oxidation|9|Oxidation	20200709_EXPL2_Evo2_IH_SA_100spd_DDA_Ancient_unknown_Salpetermosen_Bone-269-2.8430.8430.2 File:"20200709_EXPL2_Evo2_IH_SA_100spd_DDA_Ancient_unknown_Salpetermosen_Bone-269-2.raw", NativeID:"controllerType=0 controllerNumber=1 scan=8430"
PGTAGPSGPSGLPGER	1|Oxidation	20200709_EXPL2_Evo2_IH_SA_100spd_DDA_Ancient_unknown_Salpetermosen_Bone-269-2.4473.4473.2 File:"20200709_EXPL2_Evo2_IH_SA_100spd_DDA_Ancient_unknown_Salpetermosen_Bone-269-2.raw", NativeID:"controllerType=0 controllerNumber=1 scan=4473"
AAGPSGPNGPPGPAGSR	11|Oxidation	20200709_EXPL2_Evo2_IH_SA_100spd_DDA_Ancient_unknown_Salpetermosen_Bone-269-2.1665.1665.2 File:"20200709_EXPL2_Evo2_IH_SA_100spd_DDA_Ancient_unknown_Salpetermosen_Bone-269-2.raw", NativeID:"controllerType=0 controllerNumber=1 scan=1665"
GSDGSVGPVGPAGPIGSA		20200709_EXPL2_Evo2_IH_SA_100spd_DDA_Ancient_unknown_Salpetermosen_Bone-269-2.6074.6074.2 File:"20200709_EXPL2_Evo2_IH_SA_100spd_DDA_Ancient_unknown_Salpetermosen_Bone-269-2.raw", NativeID:"controllerType=0 controllerNumber=1 scan=6074"
PGIDGRPGPIGPAGAR	1|Oxidation	20200709_EXPL2_Evo2_IH_SA_100spd_DDA_Ancient_unknown_Salpetermosen_Bone-269-2.5505.5505.2 File:"20200709_EXPL2_Evo2_IH_SA_100spd_DDA_Ancient_unknown_Salpetermosen_Bone-269-2.raw", NativeID:"controllerType=0 controllerNumber=1 scan=5505"
GAPGAVGAPGPAGANGDR	3|Oxidation|9|Oxidation	20200709_EXPL2_Evo2_IH_SA_100spd_DDA_Ancient_unknown_Salpetermosen_Bone-269-2.1612.1612.2 File:"20200709_EXPL2_Evo2_IH_SA_100spd_DDA_Ancient_unknown_Salpetermosen_Bone-269-2.raw", NativeID:"controllerType=0 controllerNumber=1 scan=1612"
APGTAGPSGPSGLPGER	2|Oxidation|14|Oxidation	20200709_EXPL2_Evo2_IH_SA_100spd_DDA_Ancient_unknown_Salpetermosen_Bone-269-2.2446.2446.2 File:"20200709_EXPL2_Evo2_IH_SA_100spd_DDA_Ancient_unknown_Salpetermosen_Bone-269-2.raw", NativeID:"controllerType=0 controllerNumber=1 scan=2446"
GEVGPAGPNGFAGPAGAAG		20200709_EXPL2_Evo2_IH_SA_100spd_DDA_Ancient_unknown_Salpetermosen_Bone-269-2.5717.5717.2 File:"20200709_EXPL2_Evo2_IH_SA_100spd_DDA_Ancient_unknown_Salpetermosen_Bone-269-2.raw", NativeID:"controllerType=0 controllerNumber=1 scan=5717"
ELGPVGNPGPAGPAGPR	8|Oxidation	20200709_EXPL2_Evo2_IH_SA_100spd_DDA_Ancient_unknown_Salpetermosen_Bone-269-2.3803.3803.2 File:"20200709_EXPL2_Evo2_IH_SA_100spd_DDA_Ancient_unknown_Salpetermosen_Bone-269-2.raw", NativeID:"controllerType=0 controllerNumber=1 scan=3803"
GAAGLPGVAGAPGLPGPR	6|Oxidation|12|Oxidation|17|Oxidation	20200709_EXPL2_Evo2_IH_SA_100spd_DDA_Ancient_unknown_Salpetermosen_Bone-269-2.5140.5140.2 File:"20200709_EXPL2_Evo2_IH_SA_100spd_DDA_Ancient_unknown_Salpetermosen_Bone-269-2.raw", NativeID:"controllerType=0 controllerNumber=1 scan=5140"
GAPGAVGAPGPAGANGDRG	3|Oxidation|9|Oxidation	20200709_EXPL2_Evo2_IH_SA_100spd_DDA_Ancient_unknown_Salpetermosen_Bone-269-2.1643.1643.2 File:"20200709_EXPL2_Evo2_IH_SA_100spd_DDA_Ancient_unknown_Salpetermosen_Bone-269-2.raw", NativeID:"controllerType=0 controllerNumber=1 scan=1643"
~RGLPGEFGLPGPAGAR	4|Oxidation|10|Oxidation	20200709_EXPL2_Evo2_IH_SA_100spd_DDA_Ancient_unknown_Salpetermosen_Bone-269-2.4989.4989.3 File:"20200709_EXPL2_Evo2_IH_SA_100spd_DDA_Ancient_unknown_Salpetermosen_Bone-269-2.raw", NativeID:"controllerType=0 controllerNumber=1 scan=4989"
GAPGTAGPSGPSGLPGER	3|Oxidation|15|Oxidation	20200709_EXPL2_Evo2_IH_SA_100spd_DDA_Ancient_unknown_Salpetermosen_Bone-269-2.3855.3855.2 File:"20200709_EXPL2_Evo2_IH_SA_100spd_DDA_Ancient_unknown_Salpetermosen_Bone-269-2.raw", NativeID:"controllerType=0 controllerNumber=1 scan=3855"
GELGPVGNPGPAGPAGPR		20200709_EXPL2_Evo2_IH_SA_100spd_DDA_Ancient_unknown_Salpetermosen_Bone-269-2.4433.4433.2 File:"20200709_EXPL2_Evo2_IH_SA_100spd_DDA_Ancient_unknown_Salpetermosen_Bone-269-2.raw", NativeID:"controllerType=0 controllerNumber=1 scan=4433"
AGEDGHPGKPGRPGER	7|Oxidation|13|Oxidation	20200709_EXPL2_Evo2_IH_SA_100spd_DDA_Ancient_unknown_Salpetermosen_Bone-269-2.1020.1020.3 File:"20200709_EXPL2_Evo2_IH_SA_100spd_DDA_Ancient_unknown_Salpetermosen_Bone-269-2.raw", NativeID:"controllerType=0 controllerNumber=1 scan=1020"
GEVGLPGLSGPVGPPGNPGA	6|Oxidation|15|Oxidation|18|Oxidation	20200709_EXPL2_Evo2_IH_SA_100spd_DDA_Ancient_unknown_Salpetermosen_Bone-269-2.7086.7086.2 File:"20200709_EXPL2_Evo2_IH_SA_100spd_DDA_Ancient_unknown_Salpetermosen_Bone-269-2.raw", NativeID:"controllerType=0 controllerNumber=1 scan=7086"
GPNGDSGRPGEPGLMGPR	9|Oxidation|12|Oxidation|15|Oxidation	20200709_EXPL2_Evo2_IH_SA_100spd_DDA_Ancient_unknown_Salpetermosen_Bone-269-2.1670.1670.2 File:"20200709_EXPL2_Evo2_IH_SA_100spd_DDA_Ancient_unknown_Salpetermosen_Bone-269-2.raw", NativeID:"controllerType=0 controllerNumber=1 scan=1670"
GSDGSVGPVGPAGPIGSAGPPG	21|Oxidation	20200709_EXPL2_Evo2_IH_SA_100spd_DDA_Ancient_unknown_Salpetermosen_Bone-269-2.5903.5903.2 File:"20200709_EXPL2_Evo2_IH_SA_100spd_DDA_Ancient_unknown_Salpetermosen_Bone-269-2.raw", NativeID:"controllerType=0 controllerNumber=1 scan=5903"
GEVGPAGPNGFAGPAGAAGQPG	21|Oxidation	20200709_EXPL2_Evo2_IH_SA_100spd_DDA_Ancient_unknown_Salpetermosen_Bone-269-2.5383.5383.2 File:"20200709_EXPL2_Evo2_IH_SA_100spd_DDA_Ancient_unknown_Salpetermosen_Bone-269-2.raw", NativeID:"controllerType=0 controllerNumber=1 scan=5383"
GSDGSVGPVGPAGPIGSAGPPGF	21|Oxidation	20200709_EXPL2_Evo2_IH_SA_100spd_DDA_Ancient_unknown_Salpetermosen_Bone-269-2.7650.7650.2 File:"20200709_EXPL2_Evo2_IH_SA_100spd_DDA_Ancient_unknown_Salpetermosen_Bone-269-2.raw", NativeID:"controllerType=0 controllerNumber=1 scan=7650"
GEVGPAGPNGFAGPAGAAGQPGAK	21|Oxidation	20200709_EXPL2_Evo2_IH_SA_100spd_DDA_Ancient_unknown_Salpetermosen_Bone-269-2.4246.4246.3 File:"20200709_EXPL2_Evo2_IH_SA_100spd_DDA_Ancient_unknown_Salpetermosen_Bone-269-2.raw", NativeID:"controllerType=0 controllerNumber=1 scan=4246"
GEVGLPGLSGPVGPPGNPGANGL	6|Oxidation|15|Oxidation|18|Oxidation	20200709_EXPL2_Evo2_IH_SA_100spd_DDA_Ancient_unknown_Salpetermosen_Bone-269-2.7773.7773.2 File:"20200709_EXPL2_Evo2_IH_SA_100spd_DDA_Ancient_unknown_Salpetermosen_Bone-269-2.raw", NativeID:"controllerType=0 controllerNumber=1 scan=7773"
GENGPVGPTGPVGAAGPSGPNGPPG	24|Oxidation	20200709_EXPL2_Evo2_IH_SA_100spd_DDA_Ancient_unknown_Salpetermosen_Bone-269-2.4903.4903.3 File:"20200709_EXPL2_Evo2_IH_SA_100spd_DDA_Ancient_unknown_Salpetermosen_Bone-269-2.raw", NativeID:"controllerType=0 controllerNumber=1 scan=4903"
GSDGSVGPVGPAGPIGSAGPPGFPG	21|Oxidation|24|Oxidation	20200709_EXPL2_Evo2_IH_SA_100spd_DDA_Ancient_unknown_Salpetermosen_Bone-269-2.7149.7149.3 File:"20200709_EXPL2_Evo2_IH_SA_100spd_DDA_Ancient_unknown_Salpetermosen_Bone-269-2.raw", NativeID:"controllerType=0 controllerNumber=1 scan=7149"
PVGPTGPVGAAGPSGPNGPPGPAGSR	20|Oxidation	20200709_EXPL2_Evo2_IH_SA_100spd_DDA_Ancient_unknown_Salpetermosen_Bone-269-2.3972.3972.3 File:"20200709_EXPL2_Evo2_IH_SA_100spd_DDA_Ancient_unknown_Salpetermosen_Bone-269-2.raw", NativeID:"controllerType=0 controllerNumber=1 scan=3972"
GENGPVGPTGPVGAAGPSGPNGPPGPA	24|Oxidation	20200709_EXPL2_Evo2_IH_SA_100spd_DDA_Ancient_unknown_Salpetermosen_Bone-269-2.5350.5350.3 File:"20200709_EXPL2_Evo2_IH_SA_100spd_DDA_Ancient_unknown_Salpetermosen_Bone-269-2.raw", NativeID:"controllerType=0 controllerNumber=1 scan=5350"
GSDGSVGPVGPAGPIGSAGPPGFPGAPGPK	21|Oxidation|27|Oxidation	20200709_EXPL2_Evo2_IH_SA_100spd_DDA_Ancient_unknown_Salpetermosen_Bone-269-2.6486.6486.3 File:"20200709_EXPL2_Evo2_IH_SA_100spd_DDA_Ancient_unknown_Salpetermosen_Bone-269-2.raw", NativeID:"controllerType=0 controllerNumber=1 scan=6486"
GENGPVGPTGPVGAAGPSGPNGPPGPAGSR	24|Oxidation	20200709_EXPL2_Evo2_IH_SA_100spd_DDA_Ancient_unknown_Salpetermosen_Bone-269-2.4235.4235.4 File:"20200709_EXPL2_Evo2_IH_SA_100spd_DDA_Ancient_unknown_Salpetermosen_Bone-269-2.raw", NativeID:"controllerType=0 controllerNumber=1 scan=4235"
GENGPVGPTGPVGAAGPSGPNGPPGPAGSRG	24|Oxidation	20200709_EXPL2_Evo2_IH_SA_100spd_DDA_Ancient_unknown_Salpetermosen_Bone-269-2.4193.4193.3 File:"20200709_EXPL2_Evo2_IH_SA_100spd_DDA_Ancient_unknown_Salpetermosen_Bone-269-2.raw", NativeID:"controllerType=0 controllerNumber=1 scan=4193"
GSPGERGEVGPAGPNGFAGPAGAAGQPGAK	3|Oxidation|27|Oxidation	20200709_EXPL2_Evo2_IH_SA_100spd_DDA_Ancient_unknown_Salpetermosen_Bone-269-2.3435.3435.2 File:"20200709_EXPL2_Evo2_IH_SA_100spd_DDA_Ancient_unknown_Salpetermosen_Bone-269-2.raw", NativeID:"controllerType=0 controllerNumber=1 scan=3435"
GENGPVGPTGPVGAAGPSGPNGPPGPAGSRGD	3|Deamidated|24|Oxidation	20200709_EXPL2_Evo2_IH_SA_100spd_DDA_Ancient_unknown_Salpetermosen_Bone-269-2.4293.4293.3 File:"20200709_EXPL2_Evo2_IH_SA_100spd_DDA_Ancient_unknown_Salpetermosen_Bone-269-2.raw", NativeID:"controllerType=0 controllerNumber=1 scan=4293"
GAPGPDGNNGAQGPPGPQGVQGGK	3|Oxidation|15|Oxidation|17|Oxidation	20200709_EXPL2_Evo2_IH_SA_100spd_DDA_Ancient_unknown_Salpetermosen_Bone-269-2.2974.2974.2 File:"20200709_EXPL2_Evo2_IH_SA_100spd_DDA_Ancient_unknown_Salpetermosen_Bone-269-2.raw", NativeID:"controllerType=0 controllerNumber=1 scan=2974"
GEQGPAGPPGFQGLPGPAGTAGEVGKPGER	9|Oxidation|15|Oxidation|27|Oxidation	20200709_EXPL2_Evo2_IH_SA_100spd_DDA_Ancient_unknown_Salpetermosen_Bone-269-2.5210.5210.3 File:"20200709_EXPL2_Evo2_IH_SA_100spd_DDA_Ancient_unknown_Salpetermosen_Bone-269-2.raw", NativeID:"controllerType=0 controllerNumber=1 scan=5210"
XP_005611139.1 collagen alpha-1(II) chain isoform X1 [Equus caballus]
TGFPGAAGR	4|Oxidation	20200709_EXPL2_Evo2_IH_SA_100spd_DDA_Ancient_unknown_Salpetermosen_Bone-269-2.1984.1984.2 File:"20200709_EXPL2_Evo2_IH_SA_100spd_DDA_Ancient_unknown_Salpetermosen_Bone-269-2.raw", NativeID:"controllerType=0 controllerNumber=1 scan=1984"
GPPGPQGAR	3|Oxidation	20200709_EXPL2_Evo2_IH_SA_100spd_DDA_Ancient_unknown_Salpetermosen_Bone-269-2.1290.1290.2 File:"20200709_EXPL2_Evo2_IH_SA_100spd_DDA_Ancient_unknown_Salpetermosen_Bone-269-2.raw", NativeID:"controllerType=0 controllerNumber=1 scan=1290"
VMGFPGPK	2|Oxidation|5|Oxidation	20200709_EXPL2_Evo2_IH_SA_100spd_DDA_Ancient_unknown_Salpetermosen_Bone-269-2.2604.2604.2 File:"20200709_EXPL2_Evo2_IH_SA_100spd_DDA_Ancient_unknown_Salpetermosen_Bone-269-2.raw", NativeID:"controllerType=0 controllerNumber=1 scan=2604"
GVMGFPGPK	6|Oxidation	20200709_EXPL2_Evo2_IH_SA_100spd_DDA_Ancient_unknown_Salpetermosen_Bone-269-2.4856.4856.2 File:"20200709_EXPL2_Evo2_IH_SA_100spd_DDA_Ancient_unknown_Salpetermosen_Bone-269-2.raw", NativeID:"controllerType=0 controllerNumber=1 scan=4856"
~GSPGPAGPTGK	3|Oxidation	20200709_EXPL2_Evo2_IH_SA_100spd_DDA_Ancient_unknown_Salpetermosen_Bone-269-2.1136.1136.2 File:"20200709_EXPL2_Evo2_IH_SA_100spd_DDA_Ancient_unknown_Salpetermosen_Bone-269-2.raw", NativeID:"controllerType=0 controllerNumber=1 scan=1136"
GLTGPIGPPGP	9|Oxidation	20200709_EXPL2_Evo2_IH_SA_100spd_DDA_Ancient_unknown_Salpetermosen_Bone-269-2.6090.6090.2 File:"20200709_EXPL2_Evo2_IH_SA_100spd_DDA_Ancient_unknown_Salpetermosen_Bone-269-2.raw", NativeID:"controllerType=0 controllerNumber=1 scan=6090"
~PGPQGLAGQR		20200709_EXPL2_Evo2_IH_SA_100spd_DDA_Ancient_unknown_Salpetermosen_Bone-269-2.1922.1922.2 File:"20200709_EXPL2_Evo2_IH_SA_100spd_DDA_Ancient_unknown_Salpetermosen_Bone-269-2.raw", NativeID:"controllerType=0 controllerNumber=1 scan=1922"
RGPPGPQGAR	4|Oxidation	20200709_EXPL2_Evo2_IH_SA_100spd_DDA_Ancient_unknown_Salpetermosen_Bone-269-2.1101.1101.2 File:"20200709_EXPL2_Evo2_IH_SA_100spd_DDA_Ancient_unknown_Salpetermosen_Bone-269-2.raw", NativeID:"controllerType=0 controllerNumber=1 scan=1101"
GLTGPIGPPGPA	9|Oxidation	20200709_EXPL2_Evo2_IH_SA_100spd_DDA_Ancient_unknown_Salpetermosen_Bone-269-2.5974.5974.2 File:"20200709_EXPL2_Evo2_IH_SA_100spd_DDA_Ancient_unknown_Salpetermosen_Bone-269-2.raw", NativeID:"controllerType=0 controllerNumber=1 scan=5974"
PGATGFPGAAGR	1|Oxidation|7|Oxidation	20200709_EXPL2_Evo2_IH_SA_100spd_DDA_Ancient_unknown_Salpetermosen_Bone-269-2.2205.2205.2 File:"20200709_EXPL2_Evo2_IH_SA_100spd_DDA_Ancient_unknown_Salpetermosen_Bone-269-2.raw", NativeID:"controllerType=0 controllerNumber=1 scan=2205"
PGLPGPSGEPGK	1|Oxidation|4|Oxidation	20200709_EXPL2_Evo2_IH_SA_100spd_DDA_Ancient_unknown_Salpetermosen_Bone-269-2.4713.4713.2 File:"20200709_EXPL2_Evo2_IH_SA_100spd_DDA_Ancient_unknown_Salpetermosen_Bone-269-2.raw", NativeID:"controllerType=0 controllerNumber=1 scan=4713"
PPGATGFPGAAGR	2|Oxidation|8|Oxidation	20200709_EXPL2_Evo2_IH_SA_100spd_DDA_Ancient_unknown_Salpetermosen_Bone-269-2.2398.2398.2 File:"20200709_EXPL2_Evo2_IH_SA_100spd_DDA_Ancient_unknown_Salpetermosen_Bone-269-2.raw", NativeID:"controllerType=0 controllerNumber=1 scan=2398"
GFPGLPGPSGEPGK	3|Oxidation|6|Oxidation	20200709_EXPL2_Evo2_IH_SA_100spd_DDA_Ancient_unknown_Salpetermosen_Bone-269-2.4650.4650.2 File:"20200709_EXPL2_Evo2_IH_SA_100spd_DDA_Ancient_unknown_Salpetermosen_Bone-269-2.raw", NativeID:"controllerType=0 controllerNumber=1 scan=4650"
PAGFAGPPGADGQPGAK	8|Oxidation	20200709_EXPL2_Evo2_IH_SA_100spd_DDA_Ancient_unknown_Salpetermosen_Bone-269-2.2922.2922.2 File:"20200709_EXPL2_Evo2_IH_SA_100spd_DDA_Ancient_unknown_Salpetermosen_Bone-269-2.raw", NativeID:"controllerType=0 controllerNumber=1 scan=2922"
EGTPGADGPPGR	4|Oxidation|10|Oxidation	20200709_EXPL2_Evo2_IH_SA_100spd_DDA_Ancient_unknown_Salpetermosen_Bone-269-2.1137.1137.2 File:"20200709_EXPL2_Evo2_IH_SA_100spd_DDA_Ancient_unknown_Salpetermosen_Bone-269-2.raw", NativeID:"controllerType=0 controllerNumber=1 scan=1137"
GFPGQDGLAGPK	3|Oxidation	20200709_EXPL2_Evo2_IH_SA_100spd_DDA_Ancient_unknown_Salpetermosen_Bone-269-2.3566.3566.2 File:"20200709_EXPL2_Evo2_IH_SA_100spd_DDA_Ancient_unknown_Salpetermosen_Bone-269-2.raw", NativeID:"controllerType=0 controllerNumber=1 scan=3566"
GQPGVMGFPGPK	3|Oxidation|9|Oxidation|11|Oxidation	20200709_EXPL2_Evo2_IH_SA_100spd_DDA_Ancient_unknown_Salpetermosen_Bone-269-2.4406.4406.2 File:"20200709_EXPL2_Evo2_IH_SA_100spd_DDA_Ancient_unknown_Salpetermosen_Bone-269-2.raw", NativeID:"controllerType=0 controllerNumber=1 scan=4406"
GEVGPPGPAGTAGAR	6|Oxidation	20200709_EXPL2_Evo2_IH_SA_100spd_DDA_Ancient_unknown_Salpetermosen_Bone-269-2.1949.1949.2 File:"20200709_EXPL2_Evo2_IH_SA_100spd_DDA_Ancient_unknown_Salpetermosen_Bone-269-2.raw", NativeID:"controllerType=0 controllerNumber=1 scan=1949"
GLTGRPGDAGPQGK	6|Oxidation	20200709_EXPL2_Evo2_IH_SA_100spd_DDA_Ancient_unknown_Salpetermosen_Bone-269-2.1334.1334.2 File:"20200709_EXPL2_Evo2_IH_SA_100spd_DDA_Ancient_unknown_Salpetermosen_Bone-269-2.raw", NativeID:"controllerType=0 controllerNumber=1 scan=1334"
GPPGPQGATGPLGPK	3|Oxidation|6|Deamidated|14|Oxidation	20200709_EXPL2_Evo2_IH_SA_100spd_DDA_Ancient_unknown_Salpetermosen_Bone-269-2.3084.3084.2 File:"20200709_EXPL2_Evo2_IH_SA_100spd_DDA_Ancient_unknown_Salpetermosen_Bone-269-2.raw", NativeID:"controllerType=0 controllerNumber=1 scan=3084"
AQGPPGATGFPGAAGR	4|Oxidation|5|Oxidation|11|Oxidation	20200709_EXPL2_Evo2_IH_SA_100spd_DDA_Ancient_unknown_Salpetermosen_Bone-269-2.2939.2939.3 File:"20200709_EXPL2_Evo2_IH_SA_100spd_DDA_Ancient_unknown_Salpetermosen_Bone-269-2.raw", NativeID:"controllerType=0 controllerNumber=1 scan=2939"
AGDPGLQGPAGPPGEK	4|Oxidation|7|Deamidated|12|Oxidation|13|Oxidation	20200709_EXPL2_Evo2_IH_SA_100spd_DDA_Ancient_unknown_Salpetermosen_Bone-269-2.2242.2242.2 File:"20200709_EXPL2_Evo2_IH_SA_100spd_DDA_Ancient_unknown_Salpetermosen_Bone-269-2.raw", NativeID:"controllerType=0 controllerNumber=1 scan=2242"
GAQGPPGATGFPGAAGR	6|Oxidation|12|Oxidation	20200709_EXPL2_Evo2_IH_SA_100spd_DDA_Ancient_unknown_Salpetermosen_Bone-269-2.2886.2886.2 File:"20200709_EXPL2_Evo2_IH_SA_100spd_DDA_Ancient_unknown_Salpetermosen_Bone-269-2.raw", NativeID:"controllerType=0 controllerNumber=1 scan=2886"
LTGPIGPPGPAGANGEK	8|Oxidation|14|Deamidated	20200709_EXPL2_Evo2_IH_SA_100spd_DDA_Ancient_unknown_Salpetermosen_Bone-269-2.3591.3591.2 File:"20200709_EXPL2_Evo2_IH_SA_100spd_DDA_Ancient_unknown_Salpetermosen_Bone-269-2.raw", NativeID:"controllerType=0 controllerNumber=1 scan=3591"
GPPGPPGKPGDDGEAGK	3|Oxidation|6|Oxidation|9|Oxidation	20200709_EXPL2_Evo2_IH_SA_100spd_DDA_Ancient_unknown_Salpetermosen_Bone-269-2.1064.1064.2 File:"20200709_EXPL2_Evo2_IH_SA_100spd_DDA_Ancient_unknown_Salpetermosen_Bone-269-2.raw", NativeID:"controllerType=0 controllerNumber=1 scan=1064"
GLTGPIGPPGPAGANGEK	9|Oxidation|15|Deamidated	20200709_EXPL2_Evo2_IH_SA_100spd_DDA_Ancient_unknown_Salpetermosen_Bone-269-2.4749.4749.2 File:"20200709_EXPL2_Evo2_IH_SA_100spd_DDA_Ancient_unknown_Salpetermosen_Bone-269-2.raw", NativeID:"controllerType=0 controllerNumber=1 scan=4749"
DGETGAAGPPGPAGPAGER	10|Oxidation	20200709_EXPL2_Evo2_IH_SA_100spd_DDA_Ancient_unknown_Salpetermosen_Bone-269-2.2021.2021.2 File:"20200709_EXPL2_Evo2_IH_SA_100spd_DDA_Ancient_unknown_Salpetermosen_Bone-269-2.raw", NativeID:"controllerType=0 controllerNumber=1 scan=2021"
GESGSPGENGSPGPMGPR	6|Oxidation|12|Oxidation	20200709_EXPL2_Evo2_IH_SA_100spd_DDA_Ancient_unknown_Salpetermosen_Bone-269-2.1749.1749.2 File:"20200709_EXPL2_Evo2_IH_SA_100spd_DDA_Ancient_unknown_Salpetermosen_Bone-269-2.raw", NativeID:"controllerType=0 controllerNumber=1 scan=1749"
PGDQGVPGEAGAPGLVGPR	1|Oxidation|13|Oxidation	20200709_EXPL2_Evo2_IH_SA_100spd_DDA_Ancient_unknown_Salpetermosen_Bone-269-2.4385.4385.3 File:"20200709_EXPL2_Evo2_IH_SA_100spd_DDA_Ancient_unknown_Salpetermosen_Bone-269-2.raw", NativeID:"controllerType=0 controllerNumber=1 scan=4385"
GEPGPAGPQGAPGPAGEEGK	5|Oxidation|12|Oxidation	20200709_EXPL2_Evo2_IH_SA_100spd_DDA_Ancient_unknown_Salpetermosen_Bone-269-2.1734.1734.3 File:"20200709_EXPL2_Evo2_IH_SA_100spd_DDA_Ancient_unknown_Salpetermosen_Bone-269-2.raw", NativeID:"controllerType=0 controllerNumber=1 scan=1734"
VGPPGSNGNPGPPGPPGPSGK	4|Oxidation|10|Oxidation|13|Oxidation|16|Oxidation	20200709_EXPL2_Evo2_IH_SA_100spd_DDA_Ancient_unknown_Salpetermosen_Bone-269-2.1720.1720.2 File:"20200709_EXPL2_Evo2_IH_SA_100spd_DDA_Ancient_unknown_Salpetermosen_Bone-269-2.raw", NativeID:"controllerType=0 controllerNumber=1 scan=1720"
GEPGPAGPQGAPGPAGEEGKR	3|Oxidation|12|Oxidation	20200709_EXPL2_Evo2_IH_SA_100spd_DDA_Ancient_unknown_Salpetermosen_Bone-269-2.1531.1531.3 File:"20200709_EXPL2_Evo2_IH_SA_100spd_DDA_Ancient_unknown_Salpetermosen_Bone-269-2.raw", NativeID:"controllerType=0 controllerNumber=1 scan=1531"
GEPGDDGPSGPDGPPGPQGLAGQR	15|Oxidation	20200709_EXPL2_Evo2_IH_SA_100spd_DDA_Ancient_unknown_Salpetermosen_Bone-269-2.3521.3521.3 File:"20200709_EXPL2_Evo2_IH_SA_100spd_DDA_Ancient_unknown_Salpetermosen_Bone-269-2.raw", NativeID:"controllerType=0 controllerNumber=1 scan=3521"
GFTGLQGLPGPPGPSGDQGASGPAGPSGPR	9|Oxidation|12|Oxidation	20200709_EXPL2_Evo2_IH_SA_100spd_DDA_Ancient_unknown_Salpetermosen_Bone-269-2.6022.6022.3 File:"20200709_EXPL2_Evo2_IH_SA_100spd_DDA_Ancient_unknown_Salpetermosen_Bone-269-2.raw", NativeID:"controllerType=0 controllerNumber=1 scan=6022"
GPPGPAGAPGPQGFQGNPGEPGEPGVSGPMGPR	2|Oxidation|9|Oxidation|21|Oxidation|24|Oxidation	20200709_EXPL2_Evo2_IH_SA_100spd_DDA_Ancient_unknown_Salpetermosen_Bone-269-2.4798.4798.3 File:"20200709_EXPL2_Evo2_IH_SA_100spd_DDA_Ancient_unknown_Salpetermosen_Bone-269-2.raw", NativeID:"controllerType=0 controllerNumber=1 scan=4798"
XP_023486069.1 collagen alpha-1(XVIII) chain isoform X1 [Equus caballus]
GPPGPPGPPGK	3|Oxidation|6|Oxidation|9|Oxidation	20200709_EXPL2_Evo2_IH_SA_100spd_DDA_Ancient_unknown_Salpetermosen_Bone-269-2.1251.1251.2 File:"20200709_EXPL2_Evo2_IH_SA_100spd_DDA_Ancient_unknown_Salpetermosen_Bone-269-2.raw", NativeID:"controllerType=0 controllerNumber=1 scan=1251"
XP_023508478.1 collagen alpha-1(I) chain [Equus caballus]
PIGPVGAR		20200709_EXPL2_Evo2_IH_SA_100spd_DDA_Ancient_unknown_Salpetermosen_Bone-269-2.2571.2571.2 File:"20200709_EXPL2_Evo2_IH_SA_100spd_DDA_Ancient_unknown_Salpetermosen_Bone-269-2.raw", NativeID:"controllerType=0 controllerNumber=1 scan=2571"
ASGPMGPR		20200709_EXPL2_Evo2_IH_SA_100spd_DDA_Ancient_unknown_Salpetermosen_Bone-269-2.1596.1596.2 File:"20200709_EXPL2_Evo2_IH_SA_100spd_DDA_Ancient_unknown_Salpetermosen_Bone-269-2.raw", NativeID:"controllerType=0 controllerNumber=1 scan=1596"
GAAGLPGPK	6|Oxidation	20200709_EXPL2_Evo2_IH_SA_100spd_DDA_Ancient_unknown_Salpetermosen_Bone-269-2.1892.1892.2 File:"20200709_EXPL2_Evo2_IH_SA_100spd_DDA_Ancient_unknown_Salpetermosen_Bone-269-2.raw", NativeID:"controllerType=0 controllerNumber=1 scan=1892"
FSGLDGAK		20200709_EXPL2_Evo2_IH_SA_100spd_DDA_Ancient_unknown_Salpetermosen_Bone-269-2.3178.3178.2 File:"20200709_EXPL2_Evo2_IH_SA_100spd_DDA_Ancient_unknown_Salpetermosen_Bone-269-2.raw", NativeID:"controllerType=0 controllerNumber=1 scan=3178"
GPIGPVGAR		20200709_EXPL2_Evo2_IH_SA_100spd_DDA_Ancient_unknown_Salpetermosen_Bone-269-2.2778.2778.2 File:"20200709_EXPL2_Evo2_IH_SA_100spd_DDA_Ancient_unknown_Salpetermosen_Bone-269-2.raw", NativeID:"controllerType=0 controllerNumber=1 scan=2778"
GPAGPQGPR		20200709_EXPL2_Evo2_IH_SA_100spd_DDA_Ancient_unknown_Salpetermosen_Bone-269-2.1271.1271.2 File:"20200709_EXPL2_Evo2_IH_SA_100spd_DDA_Ancient_unknown_Salpetermosen_Bone-269-2.raw", NativeID:"controllerType=0 controllerNumber=1 scan=1271"
VVGLPGQR	5|Oxidation	20200709_EXPL2_Evo2_IH_SA_100spd_DDA_Ancient_unknown_Salpetermosen_Bone-269-2.2480.2480.2 File:"20200709_EXPL2_Evo2_IH_SA_100spd_DDA_Ancient_unknown_Salpetermosen_Bone-269-2.raw", NativeID:"controllerType=0 controllerNumber=1 scan=2480"
TGFPGAAGR	4|Oxidation	20200709_EXPL2_Evo2_IH_SA_100spd_DDA_Ancient_unknown_Salpetermosen_Bone-269-2.1984.1984.2 File:"20200709_EXPL2_Evo2_IH_SA_100spd_DDA_Ancient_unknown_Salpetermosen_Bone-269-2.raw", NativeID:"controllerType=0 controllerNumber=1 scan=1984"
GFSGLDGAK		20200709_EXPL2_Evo2_IH_SA_100spd_DDA_Ancient_unknown_Salpetermosen_Bone-269-2.2963.2963.2 File:"20200709_EXPL2_Evo2_IH_SA_100spd_DDA_Ancient_unknown_Salpetermosen_Bone-269-2.raw", NativeID:"controllerType=0 controllerNumber=1 scan=2963"
GPPGPQGAR	3|Oxidation	20200709_EXPL2_Evo2_IH_SA_100spd_DDA_Ancient_unknown_Salpetermosen_Bone-269-2.1290.1290.2 File:"20200709_EXPL2_Evo2_IH_SA_100spd_DDA_Ancient_unknown_Salpetermosen_Bone-269-2.raw", NativeID:"controllerType=0 controllerNumber=1 scan=1290"
PGAEGSPGR	1|Oxidation|7|Oxidation	20200709_EXPL2_Evo2_IH_SA_100spd_DDA_Ancient_unknown_Salpetermosen_Bone-269-2.977.977.2 File:"20200709_EXPL2_Evo2_IH_SA_100spd_DDA_Ancient_unknown_Salpetermosen_Bone-269-2.raw", NativeID:"controllerType=0 controllerNumber=1 scan=977"
VMGFPGPK	2|Oxidation|5|Oxidation	20200709_EXPL2_Evo2_IH_SA_100spd_DDA_Ancient_unknown_Salpetermosen_Bone-269-2.2604.2604.2 File:"20200709_EXPL2_Evo2_IH_SA_100spd_DDA_Ancient_unknown_Salpetermosen_Bone-269-2.raw", NativeID:"controllerType=0 controllerNumber=1 scan=2604"
LGAPGPSGAR	4|Oxidation	20200709_EXPL2_Evo2_IH_SA_100spd_DDA_Ancient_unknown_Salpetermosen_Bone-269-2.1486.1486.2 File:"20200709_EXPL2_Evo2_IH_SA_100spd_DDA_Ancient_unknown_Salpetermosen_Bone-269-2.raw", NativeID:"controllerType=0 controllerNumber=1 scan=1486"
GVVGLPGQR	6|Oxidation	20200709_EXPL2_Evo2_IH_SA_100spd_DDA_Ancient_unknown_Salpetermosen_Bone-269-2.4259.4259.2 File:"20200709_EXPL2_Evo2_IH_SA_100spd_DDA_Ancient_unknown_Salpetermosen_Bone-269-2.raw", NativeID:"controllerType=0 controllerNumber=1 scan=4259"
GVMGFPGPK	6|Oxidation	20200709_EXPL2_Evo2_IH_SA_100spd_DDA_Ancient_unknown_Salpetermosen_Bone-269-2.4856.4856.2 File:"20200709_EXPL2_Evo2_IH_SA_100spd_DDA_Ancient_unknown_Salpetermosen_Bone-269-2.raw", NativeID:"controllerType=0 controllerNumber=1 scan=4856"
PGEAGLPGAK	1|Oxidation|7|Oxidation	20200709_EXPL2_Evo2_IH_SA_100spd_DDA_Ancient_unknown_Salpetermosen_Bone-269-2.1678.1678.2 File:"20200709_EXPL2_Evo2_IH_SA_100spd_DDA_Ancient_unknown_Salpetermosen_Bone-269-2.raw", NativeID:"controllerType=0 controllerNumber=1 scan=1678"
QGPSGASGER		20200709_EXPL2_Evo2_IH_SA_100spd_DDA_Ancient_unknown_Salpetermosen_Bone-269-2.1011.1011.2 File:"20200709_EXPL2_Evo2_IH_SA_100spd_DDA_Ancient_unknown_Salpetermosen_Bone-269-2.raw", NativeID:"controllerType=0 controllerNumber=1 scan=1011"
PGPPGPPGAR	1|Oxidation|4|Oxidation|7|Oxidation	20200709_EXPL2_Evo2_IH_SA_100spd_DDA_Ancient_unknown_Salpetermosen_Bone-269-2.1231.1231.2 File:"20200709_EXPL2_Evo2_IH_SA_100spd_DDA_Ancient_unknown_Salpetermosen_Bone-269-2.raw", NativeID:"controllerType=0 controllerNumber=1 scan=1231"
PGPMGPSGPR		20200709_EXPL2_Evo2_IH_SA_100spd_DDA_Ancient_unknown_Salpetermosen_Bone-269-2.7601.7601.2 File:"20200709_EXPL2_Evo2_IH_SA_100spd_DDA_Ancient_unknown_Salpetermosen_Bone-269-2.raw", NativeID:"controllerType=0 controllerNumber=1 scan=7601"
PSGASGPAGPR		20200709_EXPL2_Evo2_IH_SA_100spd_DDA_Ancient_unknown_Salpetermosen_Bone-269-2.1266.1266.2 File:"20200709_EXPL2_Evo2_IH_SA_100spd_DDA_Ancient_unknown_Salpetermosen_Bone-269-2.raw", NativeID:"controllerType=0 controllerNumber=1 scan=1266"
LAGPPGESGR	5|Oxidation	20200709_EXPL2_Evo2_IH_SA_100spd_DDA_Ancient_unknown_Salpetermosen_Bone-269-2.1491.1491.2 File:"20200709_EXPL2_Evo2_IH_SA_100spd_DDA_Ancient_unknown_Salpetermosen_Bone-269-2.raw", NativeID:"controllerType=0 controllerNumber=1 scan=1491"
PSGPAGPTGAR		20200709_EXPL2_Evo2_IH_SA_100spd_DDA_Ancient_unknown_Salpetermosen_Bone-269-2.1410.1410.2 File:"20200709_EXPL2_Evo2_IH_SA_100spd_DDA_Ancient_unknown_Salpetermosen_Bone-269-2.raw", NativeID:"controllerType=0 controllerNumber=1 scan=1410"
GLTGPIGPPGP	9|Oxidation	20200709_EXPL2_Evo2_IH_SA_100spd_DDA_Ancient_unknown_Salpetermosen_Bone-269-2.6090.6090.2 File:"20200709_EXPL2_Evo2_IH_SA_100spd_DDA_Ancient_unknown_Salpetermosen_Bone-269-2.raw", NativeID:"controllerType=0 controllerNumber=1 scan=6090"
PGPQGIAGQR		20200709_EXPL2_Evo2_IH_SA_100spd_DDA_Ancient_unknown_Salpetermosen_Bone-269-2.1922.1922.2 File:"20200709_EXPL2_Evo2_IH_SA_100spd_DDA_Ancient_unknown_Salpetermosen_Bone-269-2.raw", NativeID:"controllerType=0 controllerNumber=1 scan=1922"
RGPPGPQGAR	4|Oxidation	20200709_EXPL2_Evo2_IH_SA_100spd_DDA_Ancient_unknown_Salpetermosen_Bone-269-2.1101.1101.2 File:"20200709_EXPL2_Evo2_IH_SA_100spd_DDA_Ancient_unknown_Salpetermosen_Bone-269-2.raw", NativeID:"controllerType=0 controllerNumber=1 scan=1101"
GPSGASGPAGPR		20200709_EXPL2_Evo2_IH_SA_100spd_DDA_Ancient_unknown_Salpetermosen_Bone-269-2.1339.1339.2 File:"20200709_EXPL2_Evo2_IH_SA_100spd_DDA_Ancient_unknown_Salpetermosen_Bone-269-2.raw", NativeID:"controllerType=0 controllerNumber=1 scan=1339"
PGPPGAVGPAGK	4|Oxidation	20200709_EXPL2_Evo2_IH_SA_100spd_DDA_Ancient_unknown_Salpetermosen_Bone-269-2.2637.2637.2 File:"20200709_EXPL2_Evo2_IH_SA_100spd_DDA_Ancient_unknown_Salpetermosen_Bone-269-2.raw", NativeID:"controllerType=0 controllerNumber=1 scan=2637"
~PGAPGPVGPAGK	4|Oxidation	20200709_EXPL2_Evo2_IH_SA_100spd_DDA_Ancient_unknown_Salpetermosen_Bone-269-2.2637.2637.2 File:"20200709_EXPL2_Evo2_IH_SA_100spd_DDA_Ancient_unknown_Salpetermosen_Bone-269-2.raw", NativeID:"controllerType=0 controllerNumber=1 scan=2637"
PPGFPGAVGAK	2|Oxidation|5|Oxidation	20200709_EXPL2_Evo2_IH_SA_100spd_DDA_Ancient_unknown_Salpetermosen_Bone-269-2.2859.2859.2 File:"20200709_EXPL2_Evo2_IH_SA_100spd_DDA_Ancient_unknown_Salpetermosen_Bone-269-2.raw", NativeID:"controllerType=0 controllerNumber=1 scan=2859"
PQGPSGPPGPK	8|Oxidation	20200709_EXPL2_Evo2_IH_SA_100spd_DDA_Ancient_unknown_Salpetermosen_Bone-269-2.1375.1375.2 File:"20200709_EXPL2_Evo2_IH_SA_100spd_DDA_Ancient_unknown_Salpetermosen_Bone-269-2.raw", NativeID:"controllerType=0 controllerNumber=1 scan=1375"
GLTGPIGPPGPA	9|Oxidation	20200709_EXPL2_Evo2_IH_SA_100spd_DDA_Ancient_unknown_Salpetermosen_Bone-269-2.5974.5974.2 File:"20200709_EXPL2_Evo2_IH_SA_100spd_DDA_Ancient_unknown_Salpetermosen_Bone-269-2.raw", NativeID:"controllerType=0 controllerNumber=1 scan=5974"
ERGAPGPAGPK	5|Oxidation	20200709_EXPL2_Evo2_IH_SA_100spd_DDA_Ancient_unknown_Salpetermosen_Bone-269-2.1092.1092.2 File:"20200709_EXPL2_Evo2_IH_SA_100spd_DDA_Ancient_unknown_Salpetermosen_Bone-269-2.raw", NativeID:"controllerType=0 controllerNumber=1 scan=1092"
VPGPMGPSGPR	5|Oxidation	20200709_EXPL2_Evo2_IH_SA_100spd_DDA_Ancient_unknown_Salpetermosen_Bone-269-2.1942.1942.2 File:"20200709_EXPL2_Evo2_IH_SA_100spd_DDA_Ancient_unknown_Salpetermosen_Bone-269-2.raw", NativeID:"controllerType=0 controllerNumber=1 scan=1942"
GLTGSPGSPGPD	6|Oxidation|9|Oxidation	20200709_EXPL2_Evo2_IH_SA_100spd_DDA_Ancient_unknown_Salpetermosen_Bone-269-2.2111.2111.2 File:"20200709_EXPL2_Evo2_IH_SA_100spd_DDA_Ancient_unknown_Salpetermosen_Bone-269-2.raw", NativeID:"controllerType=0 controllerNumber=1 scan=2111"
TPGPQGIAGQR		20200709_EXPL2_Evo2_IH_SA_100spd_DDA_Ancient_unknown_Salpetermosen_Bone-269-2.2229.2229.2 File:"20200709_EXPL2_Evo2_IH_SA_100spd_DDA_Ancient_unknown_Salpetermosen_Bone-269-2.raw", NativeID:"controllerType=0 controllerNumber=1 scan=2229"
GETGPSGPAGPTG		20200709_EXPL2_Evo2_IH_SA_100spd_DDA_Ancient_unknown_Salpetermosen_Bone-269-2.2072.2072.2 File:"20200709_EXPL2_Evo2_IH_SA_100spd_DDA_Ancient_unknown_Salpetermosen_Bone-269-2.raw", NativeID:"controllerType=0 controllerNumber=1 scan=2072"
EPGASGPMGPR	2|Oxidation|8|Oxidation	20200709_EXPL2_Evo2_IH_SA_100spd_DDA_Ancient_unknown_Salpetermosen_Bone-269-2.1273.1273.2 File:"20200709_EXPL2_Evo2_IH_SA_100spd_DDA_Ancient_unknown_Salpetermosen_Bone-269-2.raw", NativeID:"controllerType=0 controllerNumber=1 scan=1273"
PGATGFPGAAGR	1|Oxidation|7|Oxidation	20200709_EXPL2_Evo2_IH_SA_100spd_DDA_Ancient_unknown_Salpetermosen_Bone-269-2.2205.2205.2 File:"20200709_EXPL2_Evo2_IH_SA_100spd_DDA_Ancient_unknown_Salpetermosen_Bone-269-2.raw", NativeID:"controllerType=0 controllerNumber=1 scan=2205"
GRPGAPGPAGAR	3|Oxidation|6|Oxidation	20200709_EXPL2_Evo2_IH_SA_100spd_DDA_Ancient_unknown_Salpetermosen_Bone-269-2.1019.1019.3 File:"20200709_EXPL2_Evo2_IH_SA_100spd_DDA_Ancient_unknown_Salpetermosen_Bone-269-2.raw", NativeID:"controllerType=0 controllerNumber=1 scan=1019"
AGPAGPIGPVGAR		20200709_EXPL2_Evo2_IH_SA_100spd_DDA_Ancient_unknown_Salpetermosen_Bone-269-2.3812.3812.2 File:"20200709_EXPL2_Evo2_IH_SA_100spd_DDA_Ancient_unknown_Salpetermosen_Bone-269-2.raw", NativeID:"controllerType=0 controllerNumber=1 scan=3812"
PGLPGPSGEPGK	1|Oxidation|4|Oxidation	20200709_EXPL2_Evo2_IH_SA_100spd_DDA_Ancient_unknown_Salpetermosen_Bone-269-2.4713.4713.2 File:"20200709_EXPL2_Evo2_IH_SA_100spd_DDA_Ancient_unknown_Salpetermosen_Bone-269-2.raw", NativeID:"controllerType=0 controllerNumber=1 scan=4713"
TGPPGPAGQDGR	4|Oxidation	20200709_EXPL2_Evo2_IH_SA_100spd_DDA_Ancient_unknown_Salpetermosen_Bone-269-2.1232.1232.2 File:"20200709_EXPL2_Evo2_IH_SA_100spd_DDA_Ancient_unknown_Salpetermosen_Bone-269-2.raw", NativeID:"controllerType=0 controllerNumber=1 scan=1232"
TGPSGPAGPTGAR		20200709_EXPL2_Evo2_IH_SA_100spd_DDA_Ancient_unknown_Salpetermosen_Bone-269-2.1581.1581.2 File:"20200709_EXPL2_Evo2_IH_SA_100spd_DDA_Ancient_unknown_Salpetermosen_Bone-269-2.raw", NativeID:"controllerType=0 controllerNumber=1 scan=1581"
VPGPPGAVGPAGK	2|Oxidation|5|Oxidation	20200709_EXPL2_Evo2_IH_SA_100spd_DDA_Ancient_unknown_Salpetermosen_Bone-269-2.2029.2029.2 File:"20200709_EXPL2_Evo2_IH_SA_100spd_DDA_Ancient_unknown_Salpetermosen_Bone-269-2.raw", NativeID:"controllerType=0 controllerNumber=1 scan=2029"
GLPGTAGLPGMK	3|Oxidation|9|Oxidation|11|Oxidation	20200709_EXPL2_Evo2_IH_SA_100spd_DDA_Ancient_unknown_Salpetermosen_Bone-269-2.4596.4596.2 File:"20200709_EXPL2_Evo2_IH_SA_100spd_DDA_Ancient_unknown_Salpetermosen_Bone-269-2.raw", NativeID:"controllerType=0 controllerNumber=1 scan=4596"
GVPGPPGAVGPAGK		20200709_EXPL2_Evo2_IH_SA_100spd_DDA_Ancient_unknown_Salpetermosen_Bone-269-2.3381.3381.2 File:"20200709_EXPL2_Evo2_IH_SA_100spd_DDA_Ancient_unknown_Salpetermosen_Bone-269-2.raw", NativeID:"controllerType=0 controllerNumber=1 scan=3381"
GQAGVMGFPGPK	9|Oxidation	20200709_EXPL2_Evo2_IH_SA_100spd_DDA_Ancient_unknown_Salpetermosen_Bone-269-2.5126.5126.2 File:"20200709_EXPL2_Evo2_IH_SA_100spd_DDA_Ancient_unknown_Salpetermosen_Bone-269-2.raw", NativeID:"controllerType=0 controllerNumber=1 scan=5126"
SGPQGPSGPPGPK	10|Oxidation	20200709_EXPL2_Evo2_IH_SA_100spd_DDA_Ancient_unknown_Salpetermosen_Bone-269-2.1496.1496.2 File:"20200709_EXPL2_Evo2_IH_SA_100spd_DDA_Ancient_unknown_Salpetermosen_Bone-269-2.raw", NativeID:"controllerType=0 controllerNumber=1 scan=1496"
PPGATGFPGAAGR	2|Oxidation|8|Oxidation	20200709_EXPL2_Evo2_IH_SA_100spd_DDA_Ancient_unknown_Salpetermosen_Bone-269-2.2398.2398.2 File:"20200709_EXPL2_Evo2_IH_SA_100spd_DDA_Ancient_unknown_Salpetermosen_Bone-269-2.raw", NativeID:"controllerType=0 controllerNumber=1 scan=2398"
LTGSPGSPGPDGK	5|Oxidation|8|Oxidation	20200709_EXPL2_Evo2_IH_SA_100spd_DDA_Ancient_unknown_Salpetermosen_Bone-269-2.1222.1222.2 File:"20200709_EXPL2_Evo2_IH_SA_100spd_DDA_Ancient_unknown_Salpetermosen_Bone-269-2.raw", NativeID:"controllerType=0 controllerNumber=1 scan=1222"
PGIAGAPGFPGAR	1|Oxidation|7|Oxidation|10|Oxidation	20200709_EXPL2_Evo2_IH_SA_100spd_DDA_Ancient_unknown_Salpetermosen_Bone-269-2.3784.3784.2 File:"20200709_EXPL2_Evo2_IH_SA_100spd_DDA_Ancient_unknown_Salpetermosen_Bone-269-2.raw", NativeID:"controllerType=0 controllerNumber=1 scan=3784"
PAGPAGPIGPVGAR		20200709_EXPL2_Evo2_IH_SA_100spd_DDA_Ancient_unknown_Salpetermosen_Bone-269-2.4135.4135.2 File:"20200709_EXPL2_Evo2_IH_SA_100spd_DDA_Ancient_unknown_Salpetermosen_Bone-269-2.raw", NativeID:"controllerType=0 controllerNumber=1 scan=4135"
GVVGLPGQRGER	6|Oxidation|8|Deamidated	20200709_EXPL2_Evo2_IH_SA_100spd_DDA_Ancient_unknown_Salpetermosen_Bone-269-2.2359.2359.2 File:"20200709_EXPL2_Evo2_IH_SA_100spd_DDA_Ancient_unknown_Salpetermosen_Bone-269-2.raw", NativeID:"controllerType=0 controllerNumber=1 scan=2359"
GLTGSPGSPGPDGK	6|Oxidation	20200709_EXPL2_Evo2_IH_SA_100spd_DDA_Ancient_unknown_Salpetermosen_Bone-269-2.2014.2014.2 File:"20200709_EXPL2_Evo2_IH_SA_100spd_DDA_Ancient_unknown_Salpetermosen_Bone-269-2.raw", NativeID:"controllerType=0 controllerNumber=1 scan=2014"
GETGEQGDRGIK	6|Deamidated	20200709_EXPL2_Evo2_IH_SA_100spd_DDA_Ancient_unknown_Salpetermosen_Bone-269-2.1255.1255.2 File:"20200709_EXPL2_Evo2_IH_SA_100spd_DDA_Ancient_unknown_Salpetermosen_Bone-269-2.raw", NativeID:"controllerType=0 controllerNumber=1 scan=1255"
PGTPGPQGIAGQR	1|Oxidation	20200709_EXPL2_Evo2_IH_SA_100spd_DDA_Ancient_unknown_Salpetermosen_Bone-269-2.3219.3219.2 File:"20200709_EXPL2_Evo2_IH_SA_100spd_DDA_Ancient_unknown_Salpetermosen_Bone-269-2.raw", NativeID:"controllerType=0 controllerNumber=1 scan=3219"
ISVPGPMGPSGPR		20200709_EXPL2_Evo2_IH_SA_100spd_DDA_Ancient_unknown_Salpetermosen_Bone-269-2.5170.5170.2 File:"20200709_EXPL2_Evo2_IH_SA_100spd_DDA_Ancient_unknown_Salpetermosen_Bone-269-2.raw", NativeID:"controllerType=0 controllerNumber=1 scan=5170"
ETGPSGPAGPTGAR		20200709_EXPL2_Evo2_IH_SA_100spd_DDA_Ancient_unknown_Salpetermosen_Bone-269-2.1672.1672.2 File:"20200709_EXPL2_Evo2_IH_SA_100spd_DDA_Ancient_unknown_Salpetermosen_Bone-269-2.raw", NativeID:"controllerType=0 controllerNumber=1 scan=1672"
PAGPPGFPGAVGAK	5|Oxidation|8|Oxidation	20200709_EXPL2_Evo2_IH_SA_100spd_DDA_Ancient_unknown_Salpetermosen_Bone-269-2.3633.3633.2 File:"20200709_EXPL2_Evo2_IH_SA_100spd_DDA_Ancient_unknown_Salpetermosen_Bone-269-2.raw", NativeID:"controllerType=0 controllerNumber=1 scan=3633"
EQGPSGASGPAGPR		20200709_EXPL2_Evo2_IH_SA_100spd_DDA_Ancient_unknown_Salpetermosen_Bone-269-2.1490.1490.2 File:"20200709_EXPL2_Evo2_IH_SA_100spd_DDA_Ancient_unknown_Salpetermosen_Bone-269-2.raw", NativeID:"controllerType=0 controllerNumber=1 scan=1490"
GPAGPAGPIGPVGAR		20200709_EXPL2_Evo2_IH_SA_100spd_DDA_Ancient_unknown_Salpetermosen_Bone-269-2.4255.4255.2 File:"20200709_EXPL2_Evo2_IH_SA_100spd_DDA_Ancient_unknown_Salpetermosen_Bone-269-2.raw", NativeID:"controllerType=0 controllerNumber=1 scan=4255"
PSGPQGPSGPPGPK	13|Oxidation	20200709_EXPL2_Evo2_IH_SA_100spd_DDA_Ancient_unknown_Salpetermosen_Bone-269-2.1601.1601.2 File:"20200709_EXPL2_Evo2_IH_SA_100spd_DDA_Ancient_unknown_Salpetermosen_Bone-269-2.raw", NativeID:"controllerType=0 controllerNumber=1 scan=1601"
PGAPGAPGPVGPAGK	1|Oxidation|4|Oxidation|7|Oxidation	20200709_EXPL2_Evo2_IH_SA_100spd_DDA_Ancient_unknown_Salpetermosen_Bone-269-2.1725.1725.2 File:"20200709_EXPL2_Evo2_IH_SA_100spd_DDA_Ancient_unknown_Salpetermosen_Bone-269-2.raw", NativeID:"controllerType=0 controllerNumber=1 scan=1725"
GSPGEAGRPGEAGL	3|Oxidation|9|Oxidation	20200709_EXPL2_Evo2_IH_SA_100spd_DDA_Ancient_unknown_Salpetermosen_Bone-269-2.2033.2033.2 File:"20200709_EXPL2_Evo2_IH_SA_100spd_DDA_Ancient_unknown_Salpetermosen_Bone-269-2.raw", NativeID:"controllerType=0 controllerNumber=1 scan=2033"
TGPPGPAGQDGRPG	4|Oxidation|13|Oxidation	20200709_EXPL2_Evo2_IH_SA_100spd_DDA_Ancient_unknown_Salpetermosen_Bone-269-2.1280.1280.2 File:"20200709_EXPL2_Evo2_IH_SA_100spd_DDA_Ancient_unknown_Salpetermosen_Bone-269-2.raw", NativeID:"controllerType=0 controllerNumber=1 scan=1280"
GETGPSGPAGPTGAR		20200709_EXPL2_Evo2_IH_SA_100spd_DDA_Ancient_unknown_Salpetermosen_Bone-269-2.1669.1669.2 File:"20200709_EXPL2_Evo2_IH_SA_100spd_DDA_Ancient_unknown_Salpetermosen_Bone-269-2.raw", NativeID:"controllerType=0 controllerNumber=1 scan=1669"
AGPPGATGFPGAAGR	4|Oxidation|10|Oxidation	20200709_EXPL2_Evo2_IH_SA_100spd_DDA_Ancient_unknown_Salpetermosen_Bone-269-2.2692.2692.2 File:"20200709_EXPL2_Evo2_IH_SA_100spd_DDA_Ancient_unknown_Salpetermosen_Bone-269-2.raw", NativeID:"controllerType=0 controllerNumber=1 scan=2692"
APGTPGPQGIAGQR	2|Oxidation	20200709_EXPL2_Evo2_IH_SA_100spd_DDA_Ancient_unknown_Salpetermosen_Bone-269-2.2389.2389.2 File:"20200709_EXPL2_Evo2_IH_SA_100spd_DDA_Ancient_unknown_Salpetermosen_Bone-269-2.raw", NativeID:"controllerType=0 controllerNumber=1 scan=2389"
GISVPGPMGPSGPR	8|Oxidation	20200709_EXPL2_Evo2_IH_SA_100spd_DDA_Ancient_unknown_Salpetermosen_Bone-269-2.4100.4100.2 File:"20200709_EXPL2_Evo2_IH_SA_100spd_DDA_Ancient_unknown_Salpetermosen_Bone-269-2.raw", NativeID:"controllerType=0 controllerNumber=1 scan=4100"
GPAGNPGADGQPGAK	6|Oxidation|12|Oxidation	20200709_EXPL2_Evo2_IH_SA_100spd_DDA_Ancient_unknown_Salpetermosen_Bone-269-2.983.983.2 File:"20200709_EXPL2_Evo2_IH_SA_100spd_DDA_Ancient_unknown_Salpetermosen_Bone-269-2.raw", NativeID:"controllerType=0 controllerNumber=1 scan=983"
GFPGLPGPSGEPGK	3|Oxidation|6|Oxidation	20200709_EXPL2_Evo2_IH_SA_100spd_DDA_Ancient_unknown_Salpetermosen_Bone-269-2.4650.4650.2 File:"20200709_EXPL2_Evo2_IH_SA_100spd_DDA_Ancient_unknown_Salpetermosen_Bone-269-2.raw", NativeID:"controllerType=0 controllerNumber=1 scan=4650"
GPSGPQGPSGPPGPK	14|Oxidation	20200709_EXPL2_Evo2_IH_SA_100spd_DDA_Ancient_unknown_Salpetermosen_Bone-269-2.1634.1634.3 File:"20200709_EXPL2_Evo2_IH_SA_100spd_DDA_Ancient_unknown_Salpetermosen_Bone-269-2.raw", NativeID:"controllerType=0 controllerNumber=1 scan=1634"
GAPGTPGPQGIAGQR	3|Oxidation	20200709_EXPL2_Evo2_IH_SA_100spd_DDA_Ancient_unknown_Salpetermosen_Bone-269-2.2414.2414.2 File:"20200709_EXPL2_Evo2_IH_SA_100spd_DDA_Ancient_unknown_Salpetermosen_Bone-269-2.raw", NativeID:"controllerType=0 controllerNumber=1 scan=2414"
LNGLPGPIGPPGPR	5|Oxidation|11|Oxidation|13|Oxidation	20200709_EXPL2_Evo2_IH_SA_100spd_DDA_Ancient_unknown_Salpetermosen_Bone-269-2.4584.4584.2 File:"20200709_EXPL2_Evo2_IH_SA_100spd_DDA_Ancient_unknown_Salpetermosen_Bone-269-2.raw", NativeID:"controllerType=0 controllerNumber=1 scan=4584"
SPGENGAPGQMGPR	2|Oxidation|8|Oxidation|11|Oxidation	20200709_EXPL2_Evo2_IH_SA_100spd_DDA_Ancient_unknown_Salpetermosen_Bone-269-2.1115.1115.2 File:"20200709_EXPL2_Evo2_IH_SA_100spd_DDA_Ancient_unknown_Salpetermosen_Bone-269-2.raw", NativeID:"controllerType=0 controllerNumber=1 scan=1115"
SAGPPGATGFPGAAGR	5|Oxidation|11|Oxidation	20200709_EXPL2_Evo2_IH_SA_100spd_DDA_Ancient_unknown_Salpetermosen_Bone-269-2.2782.2782.2 File:"20200709_EXPL2_Evo2_IH_SA_100spd_DDA_Ancient_unknown_Salpetermosen_Bone-269-2.raw", NativeID:"controllerType=0 controllerNumber=1 scan=2782"
SQGAPGLQGMPGER	5|Oxidation|11|Oxidation	20200709_EXPL2_Evo2_IH_SA_100spd_DDA_Ancient_unknown_Salpetermosen_Bone-269-2.2673.2673.2 File:"20200709_EXPL2_Evo2_IH_SA_100spd_DDA_Ancient_unknown_Salpetermosen_Bone-269-2.raw", NativeID:"controllerType=0 controllerNumber=1 scan=2673"
NGAPGIAGAPGFPGAR	4|Oxidation|10|Oxidation|13|Oxidation	20200709_EXPL2_Evo2_IH_SA_100spd_DDA_Ancient_unknown_Salpetermosen_Bone-269-2.3890.3890.2 File:"20200709_EXPL2_Evo2_IH_SA_100spd_DDA_Ancient_unknown_Salpetermosen_Bone-269-2.raw", NativeID:"controllerType=0 controllerNumber=1 scan=3890"
VGPPGPSGNAGPPGPPG	4|Oxidation|13|Oxidation|16|Oxidation	20200709_EXPL2_Evo2_IH_SA_100spd_DDA_Ancient_unknown_Salpetermosen_Bone-269-2.2469.2469.2 File:"20200709_EXPL2_Evo2_IH_SA_100spd_DDA_Ancient_unknown_Salpetermosen_Bone-269-2.raw", NativeID:"controllerType=0 controllerNumber=1 scan=2469"
GSAGPPGATGFPGAAGR	6|Oxidation|12|Oxidation	20200709_EXPL2_Evo2_IH_SA_100spd_DDA_Ancient_unknown_Salpetermosen_Bone-269-2.4681.4681.2 File:"20200709_EXPL2_Evo2_IH_SA_100spd_DDA_Ancient_unknown_Salpetermosen_Bone-269-2.raw", NativeID:"controllerType=0 controllerNumber=1 scan=4681"
PTGIQGPPGPAGEEGK	8|Oxidation	20200709_EXPL2_Evo2_IH_SA_100spd_DDA_Ancient_unknown_Salpetermosen_Bone-269-2.2399.2399.2 File:"20200709_EXPL2_Evo2_IH_SA_100spd_DDA_Ancient_unknown_Salpetermosen_Bone-269-2.raw", NativeID:"controllerType=0 controllerNumber=1 scan=2399"
PAGFAGPPGADGQPGAK	8|Oxidation	20200709_EXPL2_Evo2_IH_SA_100spd_DDA_Ancient_unknown_Salpetermosen_Bone-269-2.2922.2922.2 File:"20200709_EXPL2_Evo2_IH_SA_100spd_DDA_Ancient_unknown_Salpetermosen_Bone-269-2.raw", NativeID:"controllerType=0 controllerNumber=1 scan=2922"
GDDGEAGKPGRPGER	12|Oxidation	20200709_EXPL2_Evo2_IH_SA_100spd_DDA_Ancient_unknown_Salpetermosen_Bone-269-2.969.969.3 File:"20200709_EXPL2_Evo2_IH_SA_100spd_DDA_Ancient_unknown_Salpetermosen_Bone-269-2.raw", NativeID:"controllerType=0 controllerNumber=1 scan=969"
LTGPIGPPGPAGAPGDK	8|Oxidation|14|Oxidation	20200709_EXPL2_Evo2_IH_SA_100spd_DDA_Ancient_unknown_Salpetermosen_Bone-269-2.3625.3625.2 File:"20200709_EXPL2_Evo2_IH_SA_100spd_DDA_Ancient_unknown_Salpetermosen_Bone-269-2.raw", NativeID:"controllerType=0 controllerNumber=1 scan=3625"
GNDGATGAAGPPGPTGPAG	12|Oxidation	20200709_EXPL2_Evo2_IH_SA_100spd_DDA_Ancient_unknown_Salpetermosen_Bone-269-2.2461.2461.2 File:"20200709_EXPL2_Evo2_IH_SA_100spd_DDA_Ancient_unknown_Salpetermosen_Bone-269-2.raw", NativeID:"controllerType=0 controllerNumber=1 scan=2461"
DGLNGLPGPIGPPGPR	4|Deamidated|7|Oxidation|15|Oxidation	20200709_EXPL2_Evo2_IH_SA_100spd_DDA_Ancient_unknown_Salpetermosen_Bone-269-2.6267.6267.2 File:"20200709_EXPL2_Evo2_IH_SA_100spd_DDA_Ancient_unknown_Salpetermosen_Bone-269-2.raw", NativeID:"controllerType=0 controllerNumber=1 scan=6267"
PAGAPGTPGPQGIAGQR	5|Oxidation	20200709_EXPL2_Evo2_IH_SA_100spd_DDA_Ancient_unknown_Salpetermosen_Bone-269-2.2639.2639.2 File:"20200709_EXPL2_Evo2_IH_SA_100spd_DDA_Ancient_unknown_Salpetermosen_Bone-269-2.raw", NativeID:"controllerType=0 controllerNumber=1 scan=2639"
GLTGPIGPPGPAGAPGDK	9|Oxidation	20200709_EXPL2_Evo2_IH_SA_100spd_DDA_Ancient_unknown_Salpetermosen_Bone-269-2.4644.4644.2 File:"20200709_EXPL2_Evo2_IH_SA_100spd_DDA_Ancient_unknown_Salpetermosen_Bone-269-2.raw", NativeID:"controllerType=0 controllerNumber=1 scan=4644"
GANGAPGIAGAPGFPGAR	6|Oxidation|12|Oxidation|15|Oxidation	20200709_EXPL2_Evo2_IH_SA_100spd_DDA_Ancient_unknown_Salpetermosen_Bone-269-2.6737.6737.2 File:"20200709_EXPL2_Evo2_IH_SA_100spd_DDA_Ancient_unknown_Salpetermosen_Bone-269-2.raw", NativeID:"controllerType=0 controllerNumber=1 scan=6737"
GEAGAQGPPGPAGPAGER	9|Oxidation	20200709_EXPL2_Evo2_IH_SA_100spd_DDA_Ancient_unknown_Salpetermosen_Bone-269-2.1812.1812.2 File:"20200709_EXPL2_Evo2_IH_SA_100spd_DDA_Ancient_unknown_Salpetermosen_Bone-269-2.raw", NativeID:"controllerType=0 controllerNumber=1 scan=1812"
EQGVPGDLGAPGPSGAR	2|Deamidated|5|Oxidation|11|Oxidation	20200709_EXPL2_Evo2_IH_SA_100spd_DDA_Ancient_unknown_Salpetermosen_Bone-269-2.2814.2814.2 File:"20200709_EXPL2_Evo2_IH_SA_100spd_DDA_Ancient_unknown_Salpetermosen_Bone-269-2.raw", NativeID:"controllerType=0 controllerNumber=1 scan=2814"
GPAGAPGTPGPQGIAGQR	6|Oxidation	20200709_EXPL2_Evo2_IH_SA_100spd_DDA_Ancient_unknown_Salpetermosen_Bone-269-2.2755.2755.3 File:"20200709_EXPL2_Evo2_IH_SA_100spd_DDA_Ancient_unknown_Salpetermosen_Bone-269-2.raw", NativeID:"controllerType=0 controllerNumber=1 scan=2755"
PPGAPGAPGAPGPVGPAGK	2|Oxidation|5|Oxidation|8|Oxidation|11|Oxidation	20200709_EXPL2_Evo2_IH_SA_100spd_DDA_Ancient_unknown_Salpetermosen_Bone-269-2.1963.1963.2 File:"20200709_EXPL2_Evo2_IH_SA_100spd_DDA_Ancient_unknown_Salpetermosen_Bone-269-2.raw", NativeID:"controllerType=0 controllerNumber=1 scan=1963"
DGLNGLPGPIGPPGPRG	7|Oxidation|13|Oxidation|15|Oxidation	20200709_EXPL2_Evo2_IH_SA_100spd_DDA_Ancient_unknown_Salpetermosen_Bone-269-2.5838.5838.2 File:"20200709_EXPL2_Evo2_IH_SA_100spd_DDA_Ancient_unknown_Salpetermosen_Bone-269-2.raw", NativeID:"controllerType=0 controllerNumber=1 scan=5838"
PAGQDGRPGPPGPPGAR	8|Oxidation|11|Oxidation|13|Oxidation	20200709_EXPL2_Evo2_IH_SA_100spd_DDA_Ancient_unknown_Salpetermosen_Bone-269-2.1322.1322.2 File:"20200709_EXPL2_Evo2_IH_SA_100spd_DDA_Ancient_unknown_Salpetermosen_Bone-269-2.raw", NativeID:"controllerType=0 controllerNumber=1 scan=1322"
GSPGEAGRPGEAGLPGAK	3|Oxidation|9|Oxidation|15|Oxidation	20200709_EXPL2_Evo2_IH_SA_100spd_DDA_Ancient_unknown_Salpetermosen_Bone-269-2.1724.1724.2 File:"20200709_EXPL2_Evo2_IH_SA_100spd_DDA_Ancient_unknown_Salpetermosen_Bone-269-2.raw", NativeID:"controllerType=0 controllerNumber=1 scan=1724"
GPPGAPGAPGAPGPVGPAGK	3|Oxidation|6|Oxidation|9|Oxidation|12|Oxidation	20200709_EXPL2_Evo2_IH_SA_100spd_DDA_Ancient_unknown_Salpetermosen_Bone-269-2.2027.2027.2 File:"20200709_EXPL2_Evo2_IH_SA_100spd_DDA_Ancient_unknown_Salpetermosen_Bone-269-2.raw", NativeID:"controllerType=0 controllerNumber=1 scan=2027"
DGEAGAQGPPGPAGPAGER		20200709_EXPL2_Evo2_IH_SA_100spd_DDA_Ancient_unknown_Salpetermosen_Bone-269-2.2294.2294.3 File:"20200709_EXPL2_Evo2_IH_SA_100spd_DDA_Ancient_unknown_Salpetermosen_Bone-269-2.raw", NativeID:"controllerType=0 controllerNumber=1 scan=2294"
DGPAGAPGTPGPQGIAGQR	7|Oxidation	20200709_EXPL2_Evo2_IH_SA_100spd_DDA_Ancient_unknown_Salpetermosen_Bone-269-2.3205.3205.2 File:"20200709_EXPL2_Evo2_IH_SA_100spd_DDA_Ancient_unknown_Salpetermosen_Bone-269-2.raw", NativeID:"controllerType=0 controllerNumber=1 scan=3205"
GSEGPQGVRGEPGPPGPAG	12|Oxidation|15|Oxidation	20200709_EXPL2_Evo2_IH_SA_100spd_DDA_Ancient_unknown_Salpetermosen_Bone-269-2.2015.2015.2 File:"20200709_EXPL2_Evo2_IH_SA_100spd_DDA_Ancient_unknown_Salpetermosen_Bone-269-2.raw", NativeID:"controllerType=0 controllerNumber=1 scan=2015"
GEPGPTGIQGPPGPAGEEG	3|Oxidation|12|Oxidation	20200709_EXPL2_Evo2_IH_SA_100spd_DDA_Ancient_unknown_Salpetermosen_Bone-269-2.3995.3995.2 File:"20200709_EXPL2_Evo2_IH_SA_100spd_DDA_Ancient_unknown_Salpetermosen_Bone-269-2.raw", NativeID:"controllerType=0 controllerNumber=1 scan=3995"
GEPGSPGENGAPGQMGPR	3|Oxidation|6|Oxidation|12|Oxidation	20200709_EXPL2_Evo2_IH_SA_100spd_DDA_Ancient_unknown_Salpetermosen_Bone-269-2.2036.2036.2 File:"20200709_EXPL2_Evo2_IH_SA_100spd_DDA_Ancient_unknown_Salpetermosen_Bone-269-2.raw", NativeID:"controllerType=0 controllerNumber=1 scan=2036"
PGEQGVPGDLGAPGPSGAR	1|Oxidation|15|Oxidation	20200709_EXPL2_Evo2_IH_SA_100spd_DDA_Ancient_unknown_Salpetermosen_Bone-269-2.3920.3920.2 File:"20200709_EXPL2_Evo2_IH_SA_100spd_DDA_Ancient_unknown_Salpetermosen_Bone-269-2.raw", NativeID:"controllerType=0 controllerNumber=1 scan=3920"
DGEAGAQGPPGPAGPAGERG	10|Oxidation	20200709_EXPL2_Evo2_IH_SA_100spd_DDA_Ancient_unknown_Salpetermosen_Bone-269-2.1966.1966.2 File:"20200709_EXPL2_Evo2_IH_SA_100spd_DDA_Ancient_unknown_Salpetermosen_Bone-269-2.raw", NativeID:"controllerType=0 controllerNumber=1 scan=1966"
GFSGLQGPPGPPGSPGEQG	9|Oxidation|12|Oxidation|15|Oxidation	20200709_EXPL2_Evo2_IH_SA_100spd_DDA_Ancient_unknown_Salpetermosen_Bone-269-2.4933.4933.2 File:"20200709_EXPL2_Evo2_IH_SA_100spd_DDA_Ancient_unknown_Salpetermosen_Bone-269-2.raw", NativeID:"controllerType=0 controllerNumber=1 scan=4933"
PPGPTGPAGPPGFPGAVGAK	2|Oxidation|11|Oxidation|14|Oxidation	20200709_EXPL2_Evo2_IH_SA_100spd_DDA_Ancient_unknown_Salpetermosen_Bone-269-2.4471.4471.2 File:"20200709_EXPL2_Evo2_IH_SA_100spd_DDA_Ancient_unknown_Salpetermosen_Bone-269-2.raw", NativeID:"controllerType=0 controllerNumber=1 scan=4471"
PPGSPGEQGPSGASGPAGPR	2|Oxidation|5|Oxidation	20200709_EXPL2_Evo2_IH_SA_100spd_DDA_Ancient_unknown_Salpetermosen_Bone-269-2.4618.4618.2 File:"20200709_EXPL2_Evo2_IH_SA_100spd_DDA_Ancient_unknown_Salpetermosen_Bone-269-2.raw", NativeID:"controllerType=0 controllerNumber=1 scan=4618"
EPGPTGIQGPPGPAGEEGK	2|Oxidation|11|Oxidation	20200709_EXPL2_Evo2_IH_SA_100spd_DDA_Ancient_unknown_Salpetermosen_Bone-269-2.2931.2931.2 File:"20200709_EXPL2_Evo2_IH_SA_100spd_DDA_Ancient_unknown_Salpetermosen_Bone-269-2.raw", NativeID:"controllerType=0 controllerNumber=1 scan=2931"
ADGPAGAPGTPGPQGIAGQR	8|Oxidation|11|Oxidation	20200709_EXPL2_Evo2_IH_SA_100spd_DDA_Ancient_unknown_Salpetermosen_Bone-269-2.2623.2623.2 File:"20200709_EXPL2_Evo2_IH_SA_100spd_DDA_Ancient_unknown_Salpetermosen_Bone-269-2.raw", NativeID:"controllerType=0 controllerNumber=1 scan=2623"
TGPPGPAGQDGRPGPPGPPG	4|Oxidation|13|Oxidation|16|Oxidation|19|Oxidation	20200709_EXPL2_Evo2_IH_SA_100spd_DDA_Ancient_unknown_Salpetermosen_Bone-269-2.1761.1761.2 File:"20200709_EXPL2_Evo2_IH_SA_100spd_DDA_Ancient_unknown_Salpetermosen_Bone-269-2.raw", NativeID:"controllerType=0 controllerNumber=1 scan=1761"
GPPGPTGPAGPPGFPGAVGAK	3|Oxidation|12|Oxidation|15|Oxidation	20200709_EXPL2_Evo2_IH_SA_100spd_DDA_Ancient_unknown_Salpetermosen_Bone-269-2.4478.4478.2 File:"20200709_EXPL2_Evo2_IH_SA_100spd_DDA_Ancient_unknown_Salpetermosen_Bone-269-2.raw", NativeID:"controllerType=0 controllerNumber=1 scan=4478"
GEPGPTGIQGPPGPAGEEGK	3|Oxidation|12|Oxidation	20200709_EXPL2_Evo2_IH_SA_100spd_DDA_Ancient_unknown_Salpetermosen_Bone-269-2.3848.3848.2 File:"20200709_EXPL2_Evo2_IH_SA_100spd_DDA_Ancient_unknown_Salpetermosen_Bone-269-2.raw", NativeID:"controllerType=0 controllerNumber=1 scan=3848"
AGPPGPTGPAGPPGFPGAVGAK	4|Oxidation|13|Oxidation|16|Oxidation	20200709_EXPL2_Evo2_IH_SA_100spd_DDA_Ancient_unknown_Salpetermosen_Bone-269-2.4574.4574.2 File:"20200709_EXPL2_Evo2_IH_SA_100spd_DDA_Ancient_unknown_Salpetermosen_Bone-269-2.raw", NativeID:"controllerType=0 controllerNumber=1 scan=4574"
FQGPPGEPGEPGASGPMGPR	5|Oxidation|8|Oxidation|11|Oxidation|17|Oxidation	20200709_EXPL2_Evo2_IH_SA_100spd_DDA_Ancient_unknown_Salpetermosen_Bone-269-2.2485.2485.2 File:"20200709_EXPL2_Evo2_IH_SA_100spd_DDA_Ancient_unknown_Salpetermosen_Bone-269-2.raw", NativeID:"controllerType=0 controllerNumber=1 scan=2485"
GFSGLQGPPGPPGSPGEQGPSG	9|Oxidation|12|Oxidation|15|Oxidation	20200709_EXPL2_Evo2_IH_SA_100spd_DDA_Ancient_unknown_Salpetermosen_Bone-269-2.5120.5120.2 File:"20200709_EXPL2_Evo2_IH_SA_100spd_DDA_Ancient_unknown_Salpetermosen_Bone-269-2.raw", NativeID:"controllerType=0 controllerNumber=1 scan=5120"
GEPGPTGIQGPPGPAGEEGKR	5|Oxidation|12|Oxidation	20200709_EXPL2_Evo2_IH_SA_100spd_DDA_Ancient_unknown_Salpetermosen_Bone-269-2.2797.2797.3 File:"20200709_EXPL2_Evo2_IH_SA_100spd_DDA_Ancient_unknown_Salpetermosen_Bone-269-2.raw", NativeID:"controllerType=0 controllerNumber=1 scan=2797"
TGPPGPAGQDGRPGPPGPPGAR	4|Oxidation|13|Oxidation|16|Oxidation|19|Oxidation	20200709_EXPL2_Evo2_IH_SA_100spd_DDA_Ancient_unknown_Salpetermosen_Bone-269-2.1488.1488.2 File:"20200709_EXPL2_Evo2_IH_SA_100spd_DDA_Ancient_unknown_Salpetermosen_Bone-269-2.raw", NativeID:"controllerType=0 controllerNumber=1 scan=1488"
GFSGLQGPPGPPGSPGEQGPSGA	9|Oxidation|12|Oxidation|15|Oxidation	20200709_EXPL2_Evo2_IH_SA_100spd_DDA_Ancient_unknown_Salpetermosen_Bone-269-2.5274.5274.3 File:"20200709_EXPL2_Evo2_IH_SA_100spd_DDA_Ancient_unknown_Salpetermosen_Bone-269-2.raw", NativeID:"controllerType=0 controllerNumber=1 scan=5274"
PGEQGVPGDLGAPGPSGARGER	1|Oxidation|7|Oxidation|15|Oxidation	20200709_EXPL2_Evo2_IH_SA_100spd_DDA_Ancient_unknown_Salpetermosen_Bone-269-2.2156.2156.3 File:"20200709_EXPL2_Evo2_IH_SA_100spd_DDA_Ancient_unknown_Salpetermosen_Bone-269-2.raw", NativeID:"controllerType=0 controllerNumber=1 scan=2156"
GNDGATGAAGPPGPTGPAGPPGFPG	12|Oxidation|21|Oxidation|24|Oxidation	20200709_EXPL2_Evo2_IH_SA_100spd_DDA_Ancient_unknown_Salpetermosen_Bone-269-2.5162.5162.2 File:"20200709_EXPL2_Evo2_IH_SA_100spd_DDA_Ancient_unknown_Salpetermosen_Bone-269-2.raw", NativeID:"controllerType=0 controllerNumber=1 scan=5162"
GEPGPPGPAGFAGPPGADGQPGAK	3|Oxidation|6|Oxidation|15|Oxidation	20200709_EXPL2_Evo2_IH_SA_100spd_DDA_Ancient_unknown_Salpetermosen_Bone-269-2.3796.3796.3 File:"20200709_EXPL2_Evo2_IH_SA_100spd_DDA_Ancient_unknown_Salpetermosen_Bone-269-2.raw", NativeID:"controllerType=0 controllerNumber=1 scan=3796"
GETGPAGPPGAPGAPGAPGPVGPAGK	9|Oxidation|12|Oxidation|18|Oxidation	20200709_EXPL2_Evo2_IH_SA_100spd_DDA_Ancient_unknown_Salpetermosen_Bone-269-2.3013.3013.2 File:"20200709_EXPL2_Evo2_IH_SA_100spd_DDA_Ancient_unknown_Salpetermosen_Bone-269-2.raw", NativeID:"controllerType=0 controllerNumber=1 scan=3013"
GDAGAPGAPGSQGAPGLQGMPGER	6|Oxidation|9|Oxidation|15|Oxidation|21|Oxidation	20200709_EXPL2_Evo2_IH_SA_100spd_DDA_Ancient_unknown_Salpetermosen_Bone-269-2.2945.2945.2 File:"20200709_EXPL2_Evo2_IH_SA_100spd_DDA_Ancient_unknown_Salpetermosen_Bone-269-2.raw", NativeID:"controllerType=0 controllerNumber=1 scan=2945"
ATGAAGPPGPTGPAGPPGFPGAVGAK	8|Oxidation|17|Oxidation|20|Oxidation	20200709_EXPL2_Evo2_IH_SA_100spd_DDA_Ancient_unknown_Salpetermosen_Bone-269-2.4652.4652.3 File:"20200709_EXPL2_Evo2_IH_SA_100spd_DDA_Ancient_unknown_Salpetermosen_Bone-269-2.raw", NativeID:"controllerType=0 controllerNumber=1 scan=4652"
GFSGLQGPPGPPGSPGEQGPSGASG	9|Oxidation|12|Oxidation|15|Oxidation	20200709_EXPL2_Evo2_IH_SA_100spd_DDA_Ancient_unknown_Salpetermosen_Bone-269-2.5053.5053.2 File:"20200709_EXPL2_Evo2_IH_SA_100spd_DDA_Ancient_unknown_Salpetermosen_Bone-269-2.raw", NativeID:"controllerType=0 controllerNumber=1 scan=5053"
GATGAAGPPGPTGPAGPPGFPGAVGAK	9|Oxidation|18|Oxidation|21|Oxidation	20200709_EXPL2_Evo2_IH_SA_100spd_DDA_Ancient_unknown_Salpetermosen_Bone-269-2.4687.4687.2 File:"20200709_EXPL2_Evo2_IH_SA_100spd_DDA_Ancient_unknown_Salpetermosen_Bone-269-2.raw", NativeID:"controllerType=0 controllerNumber=1 scan=4687"
GEPGPPGPAGAAGPAGNPGADGQPGAK	3|Oxidation|6|Oxidation|18|Oxidation	20200709_EXPL2_Evo2_IH_SA_100spd_DDA_Ancient_unknown_Salpetermosen_Bone-269-2.2053.2053.2 File:"20200709_EXPL2_Evo2_IH_SA_100spd_DDA_Ancient_unknown_Salpetermosen_Bone-269-2.raw", NativeID:"controllerType=0 controllerNumber=1 scan=2053"
GNDGATGAAGPPGPTGPAGPPGFPGAVG	12|Oxidation|21|Oxidation|24|Oxidation	20200709_EXPL2_Evo2_IH_SA_100spd_DDA_Ancient_unknown_Salpetermosen_Bone-269-2.5897.5897.2 File:"20200709_EXPL2_Evo2_IH_SA_100spd_DDA_Ancient_unknown_Salpetermosen_Bone-269-2.raw", NativeID:"controllerType=0 controllerNumber=1 scan=5897"
GFSGLQGPPGPPGSPGEQGPSGASGPAG	9|Oxidation|12|Oxidation|15|Oxidation	20200709_EXPL2_Evo2_IH_SA_100spd_DDA_Ancient_unknown_Salpetermosen_Bone-269-2.5361.5361.2 File:"20200709_EXPL2_Evo2_IH_SA_100spd_DDA_Ancient_unknown_Salpetermosen_Bone-269-2.raw", NativeID:"controllerType=0 controllerNumber=1 scan=5361"
DRGETGPAGPPGAPGAPGAPGPVGPAGK	11|Oxidation|14|Oxidation|17|Oxidation|20|Oxidation	20200709_EXPL2_Evo2_IH_SA_100spd_DDA_Ancient_unknown_Salpetermosen_Bone-269-2.2352.2352.3 File:"20200709_EXPL2_Evo2_IH_SA_100spd_DDA_Ancient_unknown_Salpetermosen_Bone-269-2.raw", NativeID:"controllerType=0 controllerNumber=1 scan=2352"
GDRGETGPAGPPGAPGAPGAPGPVGPAGK	12|Oxidation|15|Oxidation	20200709_EXPL2_Evo2_IH_SA_100spd_DDA_Ancient_unknown_Salpetermosen_Bone-269-2.2946.2946.2 File:"20200709_EXPL2_Evo2_IH_SA_100spd_DDA_Ancient_unknown_Salpetermosen_Bone-269-2.raw", NativeID:"controllerType=0 controllerNumber=1 scan=2946"
NDGATGAAGPPGPTGPAGPPGFPGAVGAK	11|Oxidation|20|Oxidation|23|Oxidation	20200709_EXPL2_Evo2_IH_SA_100spd_DDA_Ancient_unknown_Salpetermosen_Bone-269-2.4793.4793.3 File:"20200709_EXPL2_Evo2_IH_SA_100spd_DDA_Ancient_unknown_Salpetermosen_Bone-269-2.raw", NativeID:"controllerType=0 controllerNumber=1 scan=4793"
SGLQGPPGPPGSPGEQGPSGASGPAGPR	7|Oxidation|10|Oxidation|13|Oxidation	20200709_EXPL2_Evo2_IH_SA_100spd_DDA_Ancient_unknown_Salpetermosen_Bone-269-2.3036.3036.2 File:"20200709_EXPL2_Evo2_IH_SA_100spd_DDA_Ancient_unknown_Salpetermosen_Bone-269-2.raw", NativeID:"controllerType=0 controllerNumber=1 scan=3036"
GNDGATGAAGPPGPTGPAGPPGFPGAVGAK	12|Oxidation|21|Oxidation	20200709_EXPL2_Evo2_IH_SA_100spd_DDA_Ancient_unknown_Salpetermosen_Bone-269-2.5312.5312.2 File:"20200709_EXPL2_Evo2_IH_SA_100spd_DDA_Ancient_unknown_Salpetermosen_Bone-269-2.raw", NativeID:"controllerType=0 controllerNumber=1 scan=5312"
FSGLQGPPGPPGSPGEQGPSGASGPAGPR	5|Deamidated|8|Oxidation|11|Oxidation|14|Oxidation	20200709_EXPL2_Evo2_IH_SA_100spd_DDA_Ancient_unknown_Salpetermosen_Bone-269-2.4312.4312.3 File:"20200709_EXPL2_Evo2_IH_SA_100spd_DDA_Ancient_unknown_Salpetermosen_Bone-269-2.raw", NativeID:"controllerType=0 controllerNumber=1 scan=4312"
GFSGLQGPPGPPGSPGEQGPSGASGPAGPR	12|Oxidation|15|Oxidation|18|Deamidated	20200709_EXPL2_Evo2_IH_SA_100spd_DDA_Ancient_unknown_Salpetermosen_Bone-269-2.4599.4599.3 File:"20200709_EXPL2_Evo2_IH_SA_100spd_DDA_Ancient_unknown_Salpetermosen_Bone-269-2.raw", NativeID:"controllerType=0 controllerNumber=1 scan=4599"
GAPGDRGEPGPPGPAGFAGPPGADGQPGAK	3|Oxidation|9|Oxidation|12|Oxidation|21|Oxidation	20200709_EXPL2_Evo2_IH_SA_100spd_DDA_Ancient_unknown_Salpetermosen_Bone-269-2.3527.3527.3 File:"20200709_EXPL2_Evo2_IH_SA_100spd_DDA_Ancient_unknown_Salpetermosen_Bone-269-2.raw", NativeID:"controllerType=0 controllerNumber=1 scan=3527"
RGFSGLQGPPGPPGSPGEQGPSGASGPAGPR	10|Oxidation|13|Oxidation|16|Oxidation	20200709_EXPL2_Evo2_IH_SA_100spd_DDA_Ancient_unknown_Salpetermosen_Bone-269-2.3918.3918.3 File:"20200709_EXPL2_Evo2_IH_SA_100spd_DDA_Ancient_unknown_Salpetermosen_Bone-269-2.raw", NativeID:"controllerType=0 controllerNumber=1 scan=3918"
GLTGPIGPPGPAGAPGDKGETGPSGPAGPTGAR	9|Oxidation|15|Oxidation	20200709_EXPL2_Evo2_IH_SA_100spd_DDA_Ancient_unknown_Salpetermosen_Bone-269-2.4319.4319.3 File:"20200709_EXPL2_Evo2_IH_SA_100spd_DDA_Ancient_unknown_Salpetermosen_Bone-269-2.raw", NativeID:"controllerType=0 controllerNumber=1 scan=4319"
GLPGPPGAPGPQGFQGPPGEPGEPGASGPMGPR	5|Oxidation|6|Oxidation|9|Oxidation|18|Oxidation|21|Oxidation|24|Oxidation	20200709_EXPL2_Evo2_IH_SA_100spd_DDA_Ancient_unknown_Salpetermosen_Bone-269-2.5310.5310.3 File:"20200709_EXPL2_Evo2_IH_SA_100spd_DDA_Ancient_unknown_Salpetermosen_Bone-269-2.raw", NativeID:"controllerType=0 controllerNumber=1 scan=5310"
GSEGPQGVRGEPGPPGPAGAAGPAGNPGADGQPGAK	12|Oxidation|15|Oxidation|27|Oxidation|32|Deamidated	20200709_EXPL2_Evo2_IH_SA_100spd_DDA_Ancient_unknown_Salpetermosen_Bone-269-2.2438.2438.3 File:"20200709_EXPL2_Evo2_IH_SA_100spd_DDA_Ancient_unknown_Salpetermosen_Bone-269-2.raw", NativeID:"controllerType=0 controllerNumber=1 scan=2438"
PGEAGPPGPPGPAGEK	7|Oxidation|10|Oxidation	20200709_EXPL2_Evo2_IH_SA_100spd_DDA_Ancient_unknown_Salpetermosen_Bone-269-2.2023.2023.2 File:"20200709_EXPL2_Evo2_IH_SA_100spd_DDA_Ancient_unknown_Salpetermosen_Bone-269-2.raw", NativeID:"controllerType=0 controllerNumber=1 scan=2023"
XP_046506521.1 collagen alpha-1(III) chain [Equus quagga]
VMGFPGPK	2|Oxidation|5|Oxidation	20200709_EXPL2_Evo2_IH_SA_100spd_DDA_Ancient_unknown_Salpetermosen_Bone-269-2.2604.2604.2 File:"20200709_EXPL2_Evo2_IH_SA_100spd_DDA_Ancient_unknown_Salpetermosen_Bone-269-2.raw", NativeID:"controllerType=0 controllerNumber=1 scan=2604"
GVMGFPGPK	6|Oxidation	20200709_EXPL2_Evo2_IH_SA_100spd_DDA_Ancient_unknown_Salpetermosen_Bone-269-2.4856.4856.2 File:"20200709_EXPL2_Evo2_IH_SA_100spd_DDA_Ancient_unknown_Salpetermosen_Bone-269-2.raw", NativeID:"controllerType=0 controllerNumber=1 scan=4856"
GQPGVMGFPGPK	3|Oxidation|9|Oxidation|11|Oxidation	20200709_EXPL2_Evo2_IH_SA_100spd_DDA_Ancient_unknown_Salpetermosen_Bone-269-2.4406.4406.2 File:"20200709_EXPL2_Evo2_IH_SA_100spd_DDA_Ancient_unknown_Salpetermosen_Bone-269-2.raw", NativeID:"controllerType=0 controllerNumber=1 scan=4406"
XP_046525088.1 collagen alpha-2(I) chain [Equus quagga]
TGFPGAAGR	4|Oxidation	20200709_EXPL2_Evo2_IH_SA_100spd_DDA_Ancient_unknown_Salpetermosen_Bone-269-2.1984.1984.2 File:"20200709_EXPL2_Evo2_IH_SA_100spd_DDA_Ancient_unknown_Salpetermosen_Bone-269-2.raw", NativeID:"controllerType=0 controllerNumber=1 scan=1984"
PAGPAGPR		20200709_EXPL2_Evo2_IH_SA_100spd_DDA_Ancient_unknown_Salpetermosen_Bone-269-2.1278.1278.2 File:"20200709_EXPL2_Evo2_IH_SA_100spd_DDA_Ancient_unknown_Salpetermosen_Bone-269-2.raw", NativeID:"controllerType=0 controllerNumber=1 scan=1278"
GAAGIPGGK	6|Oxidation	20200709_EXPL2_Evo2_IH_SA_100spd_DDA_Ancient_unknown_Salpetermosen_Bone-269-2.1328.1328.2 File:"20200709_EXPL2_Evo2_IH_SA_100spd_DDA_Ancient_unknown_Salpetermosen_Bone-269-2.raw", NativeID:"controllerType=0 controllerNumber=1 scan=1328"
GVVGPQGAR		20200709_EXPL2_Evo2_IH_SA_100spd_DDA_Ancient_unknown_Salpetermosen_Bone-269-2.8393.8393.2 File:"20200709_EXPL2_Evo2_IH_SA_100spd_DDA_Ancient_unknown_Salpetermosen_Bone-269-2.raw", NativeID:"controllerType=0 controllerNumber=1 scan=8393"
PGPAGPAGPR	1|Oxidation	20200709_EXPL2_Evo2_IH_SA_100spd_DDA_Ancient_unknown_Salpetermosen_Bone-269-2.1504.1504.2 File:"20200709_EXPL2_Evo2_IH_SA_100spd_DDA_Ancient_unknown_Salpetermosen_Bone-269-2.raw", NativeID:"controllerType=0 controllerNumber=1 scan=1504"
AGVMGPAGSR		20200709_EXPL2_Evo2_IH_SA_100spd_DDA_Ancient_unknown_Salpetermosen_Bone-269-2.2249.2249.2 File:"20200709_EXPL2_Evo2_IH_SA_100spd_DDA_Ancient_unknown_Salpetermosen_Bone-269-2.raw", NativeID:"controllerType=0 controllerNumber=1 scan=2249"
LGIAGPPGAR	7|Oxidation	20200709_EXPL2_Evo2_IH_SA_100spd_DDA_Ancient_unknown_Salpetermosen_Bone-269-2.3121.3121.2 File:"20200709_EXPL2_Evo2_IH_SA_100spd_DDA_Ancient_unknown_Salpetermosen_Bone-269-2.raw", NativeID:"controllerType=0 controllerNumber=1 scan=3121"
AGVMGPAGSRG	4|Oxidation	20200709_EXPL2_Evo2_IH_SA_100spd_DDA_Ancient_unknown_Salpetermosen_Bone-269-2.1424.1424.2 File:"20200709_EXPL2_Evo2_IH_SA_100spd_DDA_Ancient_unknown_Salpetermosen_Bone-269-2.raw", NativeID:"controllerType=0 controllerNumber=1 scan=1424"
PGNIGFPGPK	1|Oxidation|7|Oxidation	20200709_EXPL2_Evo2_IH_SA_100spd_DDA_Ancient_unknown_Salpetermosen_Bone-269-2.3568.3568.2 File:"20200709_EXPL2_Evo2_IH_SA_100spd_DDA_Ancient_unknown_Salpetermosen_Bone-269-2.raw", NativeID:"controllerType=0 controllerNumber=1 scan=3568"
PGTPGLPGFK	1|Oxidation|4|Oxidation|7|Oxidation	20200709_EXPL2_Evo2_IH_SA_100spd_DDA_Ancient_unknown_Salpetermosen_Bone-269-2.5761.5761.2 File:"20200709_EXPL2_Evo2_IH_SA_100spd_DDA_Ancient_unknown_Salpetermosen_Bone-269-2.raw", NativeID:"controllerType=0 controllerNumber=1 scan=5761"
PLGIAGPPGAR	8|Oxidation	20200709_EXPL2_Evo2_IH_SA_100spd_DDA_Ancient_unknown_Salpetermosen_Bone-269-2.3944.3944.2 File:"20200709_EXPL2_Evo2_IH_SA_100spd_DDA_Ancient_unknown_Salpetermosen_Bone-269-2.raw", NativeID:"controllerType=0 controllerNumber=1 scan=3944"
PNGPPGPAGSR	5|Oxidation	20200709_EXPL2_Evo2_IH_SA_100spd_DDA_Ancient_unknown_Salpetermosen_Bone-269-2.1281.1281.2 File:"20200709_EXPL2_Evo2_IH_SA_100spd_DDA_Ancient_unknown_Salpetermosen_Bone-269-2.raw", NativeID:"controllerType=0 controllerNumber=1 scan=1281"
PGEPGLMGPR	1|Oxidation|4|Oxidation|7|Oxidation	20200709_EXPL2_Evo2_IH_SA_100spd_DDA_Ancient_unknown_Salpetermosen_Bone-269-2.1938.1938.2 File:"20200709_EXPL2_Evo2_IH_SA_100spd_DDA_Ancient_unknown_Salpetermosen_Bone-269-2.raw", NativeID:"controllerType=0 controllerNumber=1 scan=1938"
GPSGPPGPDGNK		20200709_EXPL2_Evo2_IH_SA_100spd_DDA_Ancient_unknown_Salpetermosen_Bone-269-2.1382.1382.2 File:"20200709_EXPL2_Evo2_IH_SA_100spd_DDA_Ancient_unknown_Salpetermosen_Bone-269-2.raw", NativeID:"controllerType=0 controllerNumber=1 scan=1382"
PGSPGNIGPAGK	1|Oxidation|4|Oxidation	20200709_EXPL2_Evo2_IH_SA_100spd_DDA_Ancient_unknown_Salpetermosen_Bone-269-2.2914.2914.2 File:"20200709_EXPL2_Evo2_IH_SA_100spd_DDA_Ancient_unknown_Salpetermosen_Bone-269-2.raw", NativeID:"controllerType=0 controllerNumber=1 scan=2914"
GGPGPMGLMGPR		20200709_EXPL2_Evo2_IH_SA_100spd_DDA_Ancient_unknown_Salpetermosen_Bone-269-2.5740.5740.2 File:"20200709_EXPL2_Evo2_IH_SA_100spd_DDA_Ancient_unknown_Salpetermosen_Bone-269-2.raw", NativeID:"controllerType=0 controllerNumber=1 scan=5740"
GGGPGPMGLMGPR		20200709_EXPL2_Evo2_IH_SA_100spd_DDA_Ancient_unknown_Salpetermosen_Bone-269-2.5696.5696.2 File:"20200709_EXPL2_Evo2_IH_SA_100spd_DDA_Ancient_unknown_Salpetermosen_Bone-269-2.raw", NativeID:"controllerType=0 controllerNumber=1 scan=5696"
PGPLGIAGPPGAR	1|Oxidation|10|Oxidation	20200709_EXPL2_Evo2_IH_SA_100spd_DDA_Ancient_unknown_Salpetermosen_Bone-269-2.6654.6654.2 File:"20200709_EXPL2_Evo2_IH_SA_100spd_DDA_Ancient_unknown_Salpetermosen_Bone-269-2.raw", NativeID:"controllerType=0 controllerNumber=1 scan=6654"
PGVAGAPGLPGPR	1|Oxidation|7|Oxidation|12|Oxidation	20200709_EXPL2_Evo2_IH_SA_100spd_DDA_Ancient_unknown_Salpetermosen_Bone-269-2.5086.5086.2 File:"20200709_EXPL2_Evo2_IH_SA_100spd_DDA_Ancient_unknown_Salpetermosen_Bone-269-2.raw", NativeID:"controllerType=0 controllerNumber=1 scan=5086"
GEPGNIGFPGPK	3|Oxidation|9|Oxidation	20200709_EXPL2_Evo2_IH_SA_100spd_DDA_Ancient_unknown_Salpetermosen_Bone-269-2.4153.4153.2 File:"20200709_EXPL2_Evo2_IH_SA_100spd_DDA_Ancient_unknown_Salpetermosen_Bone-269-2.raw", NativeID:"controllerType=0 controllerNumber=1 scan=4153"
GFPGTPGLPGFK	3|Oxidation|9|Oxidation	20200709_EXPL2_Evo2_IH_SA_100spd_DDA_Ancient_unknown_Salpetermosen_Bone-269-2.6284.6284.2 File:"20200709_EXPL2_Evo2_IH_SA_100spd_DDA_Ancient_unknown_Salpetermosen_Bone-269-2.raw", NativeID:"controllerType=0 controllerNumber=1 scan=6284"
GPPGASGAPGPQGF	3|Oxidation|9|Oxidation	20200709_EXPL2_Evo2_IH_SA_100spd_DDA_Ancient_unknown_Salpetermosen_Bone-269-2.4144.4144.2 File:"20200709_EXPL2_Evo2_IH_SA_100spd_DDA_Ancient_unknown_Salpetermosen_Bone-269-2.raw", NativeID:"controllerType=0 controllerNumber=1 scan=4144"
FPGSPGNIGPAGK	2|Oxidation|5|Oxidation	20200709_EXPL2_Evo2_IH_SA_100spd_DDA_Ancient_unknown_Salpetermosen_Bone-269-2.2680.2680.2 File:"20200709_EXPL2_Evo2_IH_SA_100spd_DDA_Ancient_unknown_Salpetermosen_Bone-269-2.raw", NativeID:"controllerType=0 controllerNumber=1 scan=2680"
PGEFGLPGPAGAR	1|Oxidation|7|Oxidation	20200709_EXPL2_Evo2_IH_SA_100spd_DDA_Ancient_unknown_Salpetermosen_Bone-269-2.5680.5680.3 File:"20200709_EXPL2_Evo2_IH_SA_100spd_DDA_Ancient_unknown_Salpetermosen_Bone-269-2.raw", NativeID:"controllerType=0 controllerNumber=1 scan=5680"
GFPGSPGNIGPAGK	3|Oxidation|6|Oxidation	20200709_EXPL2_Evo2_IH_SA_100spd_DDA_Ancient_unknown_Salpetermosen_Bone-269-2.3586.3586.2 File:"20200709_EXPL2_Evo2_IH_SA_100spd_DDA_Ancient_unknown_Salpetermosen_Bone-269-2.raw", NativeID:"controllerType=0 controllerNumber=1 scan=3586"
TAGPSGPSGLPGER	11|Oxidation	20200709_EXPL2_Evo2_IH_SA_100spd_DDA_Ancient_unknown_Salpetermosen_Bone-269-2.2364.2364.2 File:"20200709_EXPL2_Evo2_IH_SA_100spd_DDA_Ancient_unknown_Salpetermosen_Bone-269-2.raw", NativeID:"controllerType=0 controllerNumber=1 scan=2364"
GPVGNPGPAGPAGPR	6|Oxidation	20200709_EXPL2_Evo2_IH_SA_100spd_DDA_Ancient_unknown_Salpetermosen_Bone-269-2.2050.2050.2 File:"20200709_EXPL2_Evo2_IH_SA_100spd_DDA_Ancient_unknown_Salpetermosen_Bone-269-2.raw", NativeID:"controllerType=0 controllerNumber=1 scan=2050"
EPGPLGIAGPPGAR	2|Oxidation|11|Oxidation	20200709_EXPL2_Evo2_IH_SA_100spd_DDA_Ancient_unknown_Salpetermosen_Bone-269-2.4841.4841.2 File:"20200709_EXPL2_Evo2_IH_SA_100spd_DDA_Ancient_unknown_Salpetermosen_Bone-269-2.raw", NativeID:"controllerType=0 controllerNumber=1 scan=4841"
GSDGSVGPVGPAGPIG		20200709_EXPL2_Evo2_IH_SA_100spd_DDA_Ancient_unknown_Salpetermosen_Bone-269-2.6108.6108.2 File:"20200709_EXPL2_Evo2_IH_SA_100spd_DDA_Ancient_unknown_Salpetermosen_Bone-269-2.raw", NativeID:"controllerType=0 controllerNumber=1 scan=6108"
EPGEPGQTGPAGAR	2|Oxidation|5|Oxidation	20200709_EXPL2_Evo2_IH_SA_100spd_DDA_Ancient_unknown_Salpetermosen_Bone-269-2.1257.1257.2 File:"20200709_EXPL2_Evo2_IH_SA_100spd_DDA_Ancient_unknown_Salpetermosen_Bone-269-2.raw", NativeID:"controllerType=0 controllerNumber=1 scan=1257"
GLPGVAGAPGLPGPR	3|Oxidation|9|Oxidation|14|Oxidation	20200709_EXPL2_Evo2_IH_SA_100spd_DDA_Ancient_unknown_Salpetermosen_Bone-269-2.4748.4748.2 File:"20200709_EXPL2_Evo2_IH_SA_100spd_DDA_Ancient_unknown_Salpetermosen_Bone-269-2.raw", NativeID:"controllerType=0 controllerNumber=1 scan=4748"
GEPGPLGIAGPPGAR	3|Oxidation|12|Oxidation	20200709_EXPL2_Evo2_IH_SA_100spd_DDA_Ancient_unknown_Salpetermosen_Bone-269-2.4822.4822.2 File:"20200709_EXPL2_Evo2_IH_SA_100spd_DDA_Ancient_unknown_Salpetermosen_Bone-269-2.raw", NativeID:"controllerType=0 controllerNumber=1 scan=4822"
~GLPGEFGLPGPAGAR	3|Oxidation|9|Oxidation	20200709_EXPL2_Evo2_IH_SA_100spd_DDA_Ancient_unknown_Salpetermosen_Bone-269-2.8430.8430.2 File:"20200709_EXPL2_Evo2_IH_SA_100spd_DDA_Ancient_unknown_Salpetermosen_Bone-269-2.raw", NativeID:"controllerType=0 controllerNumber=1 scan=8430"
PGTAGPSGPSGLPGER	1|Oxidation	20200709_EXPL2_Evo2_IH_SA_100spd_DDA_Ancient_unknown_Salpetermosen_Bone-269-2.4473.4473.2 File:"20200709_EXPL2_Evo2_IH_SA_100spd_DDA_Ancient_unknown_Salpetermosen_Bone-269-2.raw", NativeID:"controllerType=0 controllerNumber=1 scan=4473"
AAGPSGPNGPPGPAGSR	11|Oxidation	20200709_EXPL2_Evo2_IH_SA_100spd_DDA_Ancient_unknown_Salpetermosen_Bone-269-2.1665.1665.2 File:"20200709_EXPL2_Evo2_IH_SA_100spd_DDA_Ancient_unknown_Salpetermosen_Bone-269-2.raw", NativeID:"controllerType=0 controllerNumber=1 scan=1665"
GSDGSVGPVGPAGPIGSA		20200709_EXPL2_Evo2_IH_SA_100spd_DDA_Ancient_unknown_Salpetermosen_Bone-269-2.6074.6074.2 File:"20200709_EXPL2_Evo2_IH_SA_100spd_DDA_Ancient_unknown_Salpetermosen_Bone-269-2.raw", NativeID:"controllerType=0 controllerNumber=1 scan=6074"
PGIDGRPGPIGPAGAR	1|Oxidation	20200709_EXPL2_Evo2_IH_SA_100spd_DDA_Ancient_unknown_Salpetermosen_Bone-269-2.5505.5505.2 File:"20200709_EXPL2_Evo2_IH_SA_100spd_DDA_Ancient_unknown_Salpetermosen_Bone-269-2.raw", NativeID:"controllerType=0 controllerNumber=1 scan=5505"
GAPGAVGAPGPAGANGDR	3|Oxidation|9|Oxidation	20200709_EXPL2_Evo2_IH_SA_100spd_DDA_Ancient_unknown_Salpetermosen_Bone-269-2.1612.1612.2 File:"20200709_EXPL2_Evo2_IH_SA_100spd_DDA_Ancient_unknown_Salpetermosen_Bone-269-2.raw", NativeID:"controllerType=0 controllerNumber=1 scan=1612"
APGTAGPSGPSGLPGER	2|Oxidation|14|Oxidation	20200709_EXPL2_Evo2_IH_SA_100spd_DDA_Ancient_unknown_Salpetermosen_Bone-269-2.2446.2446.2 File:"20200709_EXPL2_Evo2_IH_SA_100spd_DDA_Ancient_unknown_Salpetermosen_Bone-269-2.raw", NativeID:"controllerType=0 controllerNumber=1 scan=2446"
GEVGPAGPNGFAGPAGAAG		20200709_EXPL2_Evo2_IH_SA_100spd_DDA_Ancient_unknown_Salpetermosen_Bone-269-2.5717.5717.2 File:"20200709_EXPL2_Evo2_IH_SA_100spd_DDA_Ancient_unknown_Salpetermosen_Bone-269-2.raw", NativeID:"controllerType=0 controllerNumber=1 scan=5717"
ELGPVGNPGPAGPAGPR	8|Oxidation	20200709_EXPL2_Evo2_IH_SA_100spd_DDA_Ancient_unknown_Salpetermosen_Bone-269-2.3803.3803.2 File:"20200709_EXPL2_Evo2_IH_SA_100spd_DDA_Ancient_unknown_Salpetermosen_Bone-269-2.raw", NativeID:"controllerType=0 controllerNumber=1 scan=3803"
GAAGLPGVAGAPGLPGPR	6|Oxidation|12|Oxidation|17|Oxidation	20200709_EXPL2_Evo2_IH_SA_100spd_DDA_Ancient_unknown_Salpetermosen_Bone-269-2.5140.5140.2 File:"20200709_EXPL2_Evo2_IH_SA_100spd_DDA_Ancient_unknown_Salpetermosen_Bone-269-2.raw", NativeID:"controllerType=0 controllerNumber=1 scan=5140"
GAPGAVGAPGPAGANGDRG	3|Oxidation|9|Oxidation	20200709_EXPL2_Evo2_IH_SA_100spd_DDA_Ancient_unknown_Salpetermosen_Bone-269-2.1643.1643.2 File:"20200709_EXPL2_Evo2_IH_SA_100spd_DDA_Ancient_unknown_Salpetermosen_Bone-269-2.raw", NativeID:"controllerType=0 controllerNumber=1 scan=1643"
~RGLPGEFGLPGPAGAR	4|Oxidation|10|Oxidation	20200709_EXPL2_Evo2_IH_SA_100spd_DDA_Ancient_unknown_Salpetermosen_Bone-269-2.4989.4989.3 File:"20200709_EXPL2_Evo2_IH_SA_100spd_DDA_Ancient_unknown_Salpetermosen_Bone-269-2.raw", NativeID:"controllerType=0 controllerNumber=1 scan=4989"
GAPGTAGPSGPSGLPGER	3|Oxidation|15|Oxidation	20200709_EXPL2_Evo2_IH_SA_100spd_DDA_Ancient_unknown_Salpetermosen_Bone-269-2.3855.3855.2 File:"20200709_EXPL2_Evo2_IH_SA_100spd_DDA_Ancient_unknown_Salpetermosen_Bone-269-2.raw", NativeID:"controllerType=0 controllerNumber=1 scan=3855"
GELGPVGNPGPAGPAGPR		20200709_EXPL2_Evo2_IH_SA_100spd_DDA_Ancient_unknown_Salpetermosen_Bone-269-2.4433.4433.2 File:"20200709_EXPL2_Evo2_IH_SA_100spd_DDA_Ancient_unknown_Salpetermosen_Bone-269-2.raw", NativeID:"controllerType=0 controllerNumber=1 scan=4433"
AGEDGHPGKPGRPGER	7|Oxidation|13|Oxidation	20200709_EXPL2_Evo2_IH_SA_100spd_DDA_Ancient_unknown_Salpetermosen_Bone-269-2.1020.1020.3 File:"20200709_EXPL2_Evo2_IH_SA_100spd_DDA_Ancient_unknown_Salpetermosen_Bone-269-2.raw", NativeID:"controllerType=0 controllerNumber=1 scan=1020"
GEVGLPGLSGPVGPPGNPGA	6|Oxidation|15|Oxidation|18|Oxidation	20200709_EXPL2_Evo2_IH_SA_100spd_DDA_Ancient_unknown_Salpetermosen_Bone-269-2.7086.7086.2 File:"20200709_EXPL2_Evo2_IH_SA_100spd_DDA_Ancient_unknown_Salpetermosen_Bone-269-2.raw", NativeID:"controllerType=0 controllerNumber=1 scan=7086"
GPNGDSGRPGEPGLMGPR	9|Oxidation|12|Oxidation|15|Oxidation	20200709_EXPL2_Evo2_IH_SA_100spd_DDA_Ancient_unknown_Salpetermosen_Bone-269-2.1670.1670.2 File:"20200709_EXPL2_Evo2_IH_SA_100spd_DDA_Ancient_unknown_Salpetermosen_Bone-269-2.raw", NativeID:"controllerType=0 controllerNumber=1 scan=1670"
GSDGSVGPVGPAGPIGSAGPPG	21|Oxidation	20200709_EXPL2_Evo2_IH_SA_100spd_DDA_Ancient_unknown_Salpetermosen_Bone-269-2.5903.5903.2 File:"20200709_EXPL2_Evo2_IH_SA_100spd_DDA_Ancient_unknown_Salpetermosen_Bone-269-2.raw", NativeID:"controllerType=0 controllerNumber=1 scan=5903"
GEVGPAGPNGFAGPAGAAGQPG	21|Oxidation	20200709_EXPL2_Evo2_IH_SA_100spd_DDA_Ancient_unknown_Salpetermosen_Bone-269-2.5383.5383.2 File:"20200709_EXPL2_Evo2_IH_SA_100spd_DDA_Ancient_unknown_Salpetermosen_Bone-269-2.raw", NativeID:"controllerType=0 controllerNumber=1 scan=5383"
GSDGSVGPVGPAGPIGSAGPPGF	21|Oxidation	20200709_EXPL2_Evo2_IH_SA_100spd_DDA_Ancient_unknown_Salpetermosen_Bone-269-2.7650.7650.2 File:"20200709_EXPL2_Evo2_IH_SA_100spd_DDA_Ancient_unknown_Salpetermosen_Bone-269-2.raw", NativeID:"controllerType=0 controllerNumber=1 scan=7650"
GEVGPAGPNGFAGPAGAAGQPGAK	21|Oxidation	20200709_EXPL2_Evo2_IH_SA_100spd_DDA_Ancient_unknown_Salpetermosen_Bone-269-2.4246.4246.3 File:"20200709_EXPL2_Evo2_IH_SA_100spd_DDA_Ancient_unknown_Salpetermosen_Bone-269-2.raw", NativeID:"controllerType=0 controllerNumber=1 scan=4246"
GEVGLPGLSGPVGPPGNPGANGL	6|Oxidation|15|Oxidation|18|Oxidation	20200709_EXPL2_Evo2_IH_SA_100spd_DDA_Ancient_unknown_Salpetermosen_Bone-269-2.7773.7773.2 File:"20200709_EXPL2_Evo2_IH_SA_100spd_DDA_Ancient_unknown_Salpetermosen_Bone-269-2.raw", NativeID:"controllerType=0 controllerNumber=1 scan=7773"
GENGPVGPTGPVGAAGPSGPNGPPG	24|Oxidation	20200709_EXPL2_Evo2_IH_SA_100spd_DDA_Ancient_unknown_Salpetermosen_Bone-269-2.4903.4903.3 File:"20200709_EXPL2_Evo2_IH_SA_100spd_DDA_Ancient_unknown_Salpetermosen_Bone-269-2.raw", NativeID:"controllerType=0 controllerNumber=1 scan=4903"
GSDGSVGPVGPAGPIGSAGPPGFPG	21|Oxidation|24|Oxidation	20200709_EXPL2_Evo2_IH_SA_100spd_DDA_Ancient_unknown_Salpetermosen_Bone-269-2.7149.7149.3 File:"20200709_EXPL2_Evo2_IH_SA_100spd_DDA_Ancient_unknown_Salpetermosen_Bone-269-2.raw", NativeID:"controllerType=0 controllerNumber=1 scan=7149"
PVGPTGPVGAAGPSGPNGPPGPAGSR	20|Oxidation	20200709_EXPL2_Evo2_IH_SA_100spd_DDA_Ancient_unknown_Salpetermosen_Bone-269-2.3972.3972.3 File:"20200709_EXPL2_Evo2_IH_SA_100spd_DDA_Ancient_unknown_Salpetermosen_Bone-269-2.raw", NativeID:"controllerType=0 controllerNumber=1 scan=3972"
GENGPVGPTGPVGAAGPSGPNGPPGPA	24|Oxidation	20200709_EXPL2_Evo2_IH_SA_100spd_DDA_Ancient_unknown_Salpetermosen_Bone-269-2.5350.5350.3 File:"20200709_EXPL2_Evo2_IH_SA_100spd_DDA_Ancient_unknown_Salpetermosen_Bone-269-2.raw", NativeID:"controllerType=0 controllerNumber=1 scan=5350"
GSDGSVGPVGPAGPIGSAGPPGFPGAPGPK	21|Oxidation|27|Oxidation	20200709_EXPL2_Evo2_IH_SA_100spd_DDA_Ancient_unknown_Salpetermosen_Bone-269-2.6486.6486.3 File:"20200709_EXPL2_Evo2_IH_SA_100spd_DDA_Ancient_unknown_Salpetermosen_Bone-269-2.raw", NativeID:"controllerType=0 controllerNumber=1 scan=6486"
GENGPVGPTGPVGAAGPSGPNGPPGPAGSR	24|Oxidation	20200709_EXPL2_Evo2_IH_SA_100spd_DDA_Ancient_unknown_Salpetermosen_Bone-269-2.4235.4235.4 File:"20200709_EXPL2_Evo2_IH_SA_100spd_DDA_Ancient_unknown_Salpetermosen_Bone-269-2.raw", NativeID:"controllerType=0 controllerNumber=1 scan=4235"
GENGPVGPTGPVGAAGPSGPNGPPGPAGSRG	24|Oxidation	20200709_EXPL2_Evo2_IH_SA_100spd_DDA_Ancient_unknown_Salpetermosen_Bone-269-2.4193.4193.3 File:"20200709_EXPL2_Evo2_IH_SA_100spd_DDA_Ancient_unknown_Salpetermosen_Bone-269-2.raw", NativeID:"controllerType=0 controllerNumber=1 scan=4193"
GSPGERGEVGPAGPNGFAGPAGAAGQPGAK	3|Oxidation|27|Oxidation	20200709_EXPL2_Evo2_IH_SA_100spd_DDA_Ancient_unknown_Salpetermosen_Bone-269-2.3435.3435.2 File:"20200709_EXPL2_Evo2_IH_SA_100spd_DDA_Ancient_unknown_Salpetermosen_Bone-269-2.raw", NativeID:"controllerType=0 controllerNumber=1 scan=3435"
GENGPVGPTGPVGAAGPSGPNGPPGPAGSRGD	3|Deamidated|24|Oxidation	20200709_EXPL2_Evo2_IH_SA_100spd_DDA_Ancient_unknown_Salpetermosen_Bone-269-2.4293.4293.3 File:"20200709_EXPL2_Evo2_IH_SA_100spd_DDA_Ancient_unknown_Salpetermosen_Bone-269-2.raw", NativeID:"controllerType=0 controllerNumber=1 scan=4293"
GAPGPDGNNGAQGPPGPQGVQGGK	3|Oxidation|15|Oxidation|17|Oxidation	20200709_EXPL2_Evo2_IH_SA_100spd_DDA_Ancient_unknown_Salpetermosen_Bone-269-2.2974.2974.2 File:"20200709_EXPL2_Evo2_IH_SA_100spd_DDA_Ancient_unknown_Salpetermosen_Bone-269-2.raw", NativeID:"controllerType=0 controllerNumber=1 scan=2974"
GEQGPAGPPGFQGLPGPAGTAGEVGKPGER	9|Oxidation|15|Oxidation|27|Oxidation	20200709_EXPL2_Evo2_IH_SA_100spd_DDA_Ancient_unknown_Salpetermosen_Bone-269-2.5210.5210.3 File:"20200709_EXPL2_Evo2_IH_SA_100spd_DDA_Ancient_unknown_Salpetermosen_Bone-269-2.raw", NativeID:"controllerType=0 controllerNumber=1 scan=5210"
XP_046532884.1 collagen alpha-1(II) chain [Equus quagga]
TGFPGAAGR	4|Oxidation	20200709_EXPL2_Evo2_IH_SA_100spd_DDA_Ancient_unknown_Salpetermosen_Bone-269-2.1984.1984.2 File:"20200709_EXPL2_Evo2_IH_SA_100spd_DDA_Ancient_unknown_Salpetermosen_Bone-269-2.raw", NativeID:"controllerType=0 controllerNumber=1 scan=1984"
GPPGPQGAR	3|Oxidation	20200709_EXPL2_Evo2_IH_SA_100spd_DDA_Ancient_unknown_Salpetermosen_Bone-269-2.1290.1290.2 File:"20200709_EXPL2_Evo2_IH_SA_100spd_DDA_Ancient_unknown_Salpetermosen_Bone-269-2.raw", NativeID:"controllerType=0 controllerNumber=1 scan=1290"
VMGFPGPK	2|Oxidation|5|Oxidation	20200709_EXPL2_Evo2_IH_SA_100spd_DDA_Ancient_unknown_Salpetermosen_Bone-269-2.2604.2604.2 File:"20200709_EXPL2_Evo2_IH_SA_100spd_DDA_Ancient_unknown_Salpetermosen_Bone-269-2.raw", NativeID:"controllerType=0 controllerNumber=1 scan=2604"
GVMGFPGPK	6|Oxidation	20200709_EXPL2_Evo2_IH_SA_100spd_DDA_Ancient_unknown_Salpetermosen_Bone-269-2.4856.4856.2 File:"20200709_EXPL2_Evo2_IH_SA_100spd_DDA_Ancient_unknown_Salpetermosen_Bone-269-2.raw", NativeID:"controllerType=0 controllerNumber=1 scan=4856"
~GSPGPAGPTGK	3|Oxidation	20200709_EXPL2_Evo2_IH_SA_100spd_DDA_Ancient_unknown_Salpetermosen_Bone-269-2.1136.1136.2 File:"20200709_EXPL2_Evo2_IH_SA_100spd_DDA_Ancient_unknown_Salpetermosen_Bone-269-2.raw", NativeID:"controllerType=0 controllerNumber=1 scan=1136"
GLTGPIGPPGP	9|Oxidation	20200709_EXPL2_Evo2_IH_SA_100spd_DDA_Ancient_unknown_Salpetermosen_Bone-269-2.6090.6090.2 File:"20200709_EXPL2_Evo2_IH_SA_100spd_DDA_Ancient_unknown_Salpetermosen_Bone-269-2.raw", NativeID:"controllerType=0 controllerNumber=1 scan=6090"
~PGPQGLAGQR		20200709_EXPL2_Evo2_IH_SA_100spd_DDA_Ancient_unknown_Salpetermosen_Bone-269-2.1922.1922.2 File:"20200709_EXPL2_Evo2_IH_SA_100spd_DDA_Ancient_unknown_Salpetermosen_Bone-269-2.raw", NativeID:"controllerType=0 controllerNumber=1 scan=1922"
RGPPGPQGAR	4|Oxidation	20200709_EXPL2_Evo2_IH_SA_100spd_DDA_Ancient_unknown_Salpetermosen_Bone-269-2.1101.1101.2 File:"20200709_EXPL2_Evo2_IH_SA_100spd_DDA_Ancient_unknown_Salpetermosen_Bone-269-2.raw", NativeID:"controllerType=0 controllerNumber=1 scan=1101"
GLTGPIGPPGPA	9|Oxidation	20200709_EXPL2_Evo2_IH_SA_100spd_DDA_Ancient_unknown_Salpetermosen_Bone-269-2.5974.5974.2 File:"20200709_EXPL2_Evo2_IH_SA_100spd_DDA_Ancient_unknown_Salpetermosen_Bone-269-2.raw", NativeID:"controllerType=0 controllerNumber=1 scan=5974"
PGATGFPGAAGR	1|Oxidation|7|Oxidation	20200709_EXPL2_Evo2_IH_SA_100spd_DDA_Ancient_unknown_Salpetermosen_Bone-269-2.2205.2205.2 File:"20200709_EXPL2_Evo2_IH_SA_100spd_DDA_Ancient_unknown_Salpetermosen_Bone-269-2.raw", NativeID:"controllerType=0 controllerNumber=1 scan=2205"
PGLPGPSGEPGK	1|Oxidation|4|Oxidation	20200709_EXPL2_Evo2_IH_SA_100spd_DDA_Ancient_unknown_Salpetermosen_Bone-269-2.4713.4713.2 File:"20200709_EXPL2_Evo2_IH_SA_100spd_DDA_Ancient_unknown_Salpetermosen_Bone-269-2.raw", NativeID:"controllerType=0 controllerNumber=1 scan=4713"
PPGATGFPGAAGR	2|Oxidation|8|Oxidation	20200709_EXPL2_Evo2_IH_SA_100spd_DDA_Ancient_unknown_Salpetermosen_Bone-269-2.2398.2398.2 File:"20200709_EXPL2_Evo2_IH_SA_100spd_DDA_Ancient_unknown_Salpetermosen_Bone-269-2.raw", NativeID:"controllerType=0 controllerNumber=1 scan=2398"
GFPGLPGPSGEPGK	3|Oxidation|6|Oxidation	20200709_EXPL2_Evo2_IH_SA_100spd_DDA_Ancient_unknown_Salpetermosen_Bone-269-2.4650.4650.2 File:"20200709_EXPL2_Evo2_IH_SA_100spd_DDA_Ancient_unknown_Salpetermosen_Bone-269-2.raw", NativeID:"controllerType=0 controllerNumber=1 scan=4650"
PAGFAGPPGADGQPGAK	8|Oxidation	20200709_EXPL2_Evo2_IH_SA_100spd_DDA_Ancient_unknown_Salpetermosen_Bone-269-2.2922.2922.2 File:"20200709_EXPL2_Evo2_IH_SA_100spd_DDA_Ancient_unknown_Salpetermosen_Bone-269-2.raw", NativeID:"controllerType=0 controllerNumber=1 scan=2922"
EGTPGADGPPGR	4|Oxidation|10|Oxidation	20200709_EXPL2_Evo2_IH_SA_100spd_DDA_Ancient_unknown_Salpetermosen_Bone-269-2.1137.1137.2 File:"20200709_EXPL2_Evo2_IH_SA_100spd_DDA_Ancient_unknown_Salpetermosen_Bone-269-2.raw", NativeID:"controllerType=0 controllerNumber=1 scan=1137"
GFPGQDGLAGPK	3|Oxidation	20200709_EXPL2_Evo2_IH_SA_100spd_DDA_Ancient_unknown_Salpetermosen_Bone-269-2.3566.3566.2 File:"20200709_EXPL2_Evo2_IH_SA_100spd_DDA_Ancient_unknown_Salpetermosen_Bone-269-2.raw", NativeID:"controllerType=0 controllerNumber=1 scan=3566"
GQPGVMGFPGPK	3|Oxidation|9|Oxidation|11|Oxidation	20200709_EXPL2_Evo2_IH_SA_100spd_DDA_Ancient_unknown_Salpetermosen_Bone-269-2.4406.4406.2 File:"20200709_EXPL2_Evo2_IH_SA_100spd_DDA_Ancient_unknown_Salpetermosen_Bone-269-2.raw", NativeID:"controllerType=0 controllerNumber=1 scan=4406"
GEVGPPGPAGTAGAR	6|Oxidation	20200709_EXPL2_Evo2_IH_SA_100spd_DDA_Ancient_unknown_Salpetermosen_Bone-269-2.1949.1949.2 File:"20200709_EXPL2_Evo2_IH_SA_100spd_DDA_Ancient_unknown_Salpetermosen_Bone-269-2.raw", NativeID:"controllerType=0 controllerNumber=1 scan=1949"
GLTGRPGDAGPQGK	6|Oxidation	20200709_EXPL2_Evo2_IH_SA_100spd_DDA_Ancient_unknown_Salpetermosen_Bone-269-2.1334.1334.2 File:"20200709_EXPL2_Evo2_IH_SA_100spd_DDA_Ancient_unknown_Salpetermosen_Bone-269-2.raw", NativeID:"controllerType=0 controllerNumber=1 scan=1334"
GPPGPQGATGPLGPK	3|Oxidation|6|Deamidated|14|Oxidation	20200709_EXPL2_Evo2_IH_SA_100spd_DDA_Ancient_unknown_Salpetermosen_Bone-269-2.3084.3084.2 File:"20200709_EXPL2_Evo2_IH_SA_100spd_DDA_Ancient_unknown_Salpetermosen_Bone-269-2.raw", NativeID:"controllerType=0 controllerNumber=1 scan=3084"
AQGPPGATGFPGAAGR	4|Oxidation|5|Oxidation|11|Oxidation	20200709_EXPL2_Evo2_IH_SA_100spd_DDA_Ancient_unknown_Salpetermosen_Bone-269-2.2939.2939.3 File:"20200709_EXPL2_Evo2_IH_SA_100spd_DDA_Ancient_unknown_Salpetermosen_Bone-269-2.raw", NativeID:"controllerType=0 controllerNumber=1 scan=2939"
AGDPGLQGPAGPPGEK	4|Oxidation|7|Deamidated|12|Oxidation|13|Oxidation	20200709_EXPL2_Evo2_IH_SA_100spd_DDA_Ancient_unknown_Salpetermosen_Bone-269-2.2242.2242.2 File:"20200709_EXPL2_Evo2_IH_SA_100spd_DDA_Ancient_unknown_Salpetermosen_Bone-269-2.raw", NativeID:"controllerType=0 controllerNumber=1 scan=2242"
GAQGPPGATGFPGAAGR	6|Oxidation|12|Oxidation	20200709_EXPL2_Evo2_IH_SA_100spd_DDA_Ancient_unknown_Salpetermosen_Bone-269-2.2886.2886.2 File:"20200709_EXPL2_Evo2_IH_SA_100spd_DDA_Ancient_unknown_Salpetermosen_Bone-269-2.raw", NativeID:"controllerType=0 controllerNumber=1 scan=2886"
LTGPIGPPGPAGANGEK	8|Oxidation|14|Deamidated	20200709_EXPL2_Evo2_IH_SA_100spd_DDA_Ancient_unknown_Salpetermosen_Bone-269-2.3591.3591.2 File:"20200709_EXPL2_Evo2_IH_SA_100spd_DDA_Ancient_unknown_Salpetermosen_Bone-269-2.raw", NativeID:"controllerType=0 controllerNumber=1 scan=3591"
GPPGPPGKPGDDGEAGK	3|Oxidation|6|Oxidation|9|Oxidation	20200709_EXPL2_Evo2_IH_SA_100spd_DDA_Ancient_unknown_Salpetermosen_Bone-269-2.1064.1064.2 File:"20200709_EXPL2_Evo2_IH_SA_100spd_DDA_Ancient_unknown_Salpetermosen_Bone-269-2.raw", NativeID:"controllerType=0 controllerNumber=1 scan=1064"
GLTGPIGPPGPAGANGEK	9|Oxidation|15|Deamidated	20200709_EXPL2_Evo2_IH_SA_100spd_DDA_Ancient_unknown_Salpetermosen_Bone-269-2.4749.4749.2 File:"20200709_EXPL2_Evo2_IH_SA_100spd_DDA_Ancient_unknown_Salpetermosen_Bone-269-2.raw", NativeID:"controllerType=0 controllerNumber=1 scan=4749"
DGETGAAGPPGPAGPAGER	10|Oxidation	20200709_EXPL2_Evo2_IH_SA_100spd_DDA_Ancient_unknown_Salpetermosen_Bone-269-2.2021.2021.2 File:"20200709_EXPL2_Evo2_IH_SA_100spd_DDA_Ancient_unknown_Salpetermosen_Bone-269-2.raw", NativeID:"controllerType=0 controllerNumber=1 scan=2021"
GESGSPGENGSPGPMGPR	6|Oxidation|12|Oxidation	20200709_EXPL2_Evo2_IH_SA_100spd_DDA_Ancient_unknown_Salpetermosen_Bone-269-2.1749.1749.2 File:"20200709_EXPL2_Evo2_IH_SA_100spd_DDA_Ancient_unknown_Salpetermosen_Bone-269-2.raw", NativeID:"controllerType=0 controllerNumber=1 scan=1749"
PGDQGVPGEAGAPGLVGPR	1|Oxidation|13|Oxidation	20200709_EXPL2_Evo2_IH_SA_100spd_DDA_Ancient_unknown_Salpetermosen_Bone-269-2.4385.4385.3 File:"20200709_EXPL2_Evo2_IH_SA_100spd_DDA_Ancient_unknown_Salpetermosen_Bone-269-2.raw", NativeID:"controllerType=0 controllerNumber=1 scan=4385"
GEPGPAGPQGAPGPAGEEGK	5|Oxidation|12|Oxidation	20200709_EXPL2_Evo2_IH_SA_100spd_DDA_Ancient_unknown_Salpetermosen_Bone-269-2.1734.1734.3 File:"20200709_EXPL2_Evo2_IH_SA_100spd_DDA_Ancient_unknown_Salpetermosen_Bone-269-2.raw", NativeID:"controllerType=0 controllerNumber=1 scan=1734"
VGPPGSNGNPGPPGPPGPSGK	4|Oxidation|10|Oxidation|13|Oxidation|16|Oxidation	20200709_EXPL2_Evo2_IH_SA_100spd_DDA_Ancient_unknown_Salpetermosen_Bone-269-2.1720.1720.2 File:"20200709_EXPL2_Evo2_IH_SA_100spd_DDA_Ancient_unknown_Salpetermosen_Bone-269-2.raw", NativeID:"controllerType=0 controllerNumber=1 scan=1720"
GEPGPAGPQGAPGPAGEEGKR	3|Oxidation|12|Oxidation	20200709_EXPL2_Evo2_IH_SA_100spd_DDA_Ancient_unknown_Salpetermosen_Bone-269-2.1531.1531.3 File:"20200709_EXPL2_Evo2_IH_SA_100spd_DDA_Ancient_unknown_Salpetermosen_Bone-269-2.raw", NativeID:"controllerType=0 controllerNumber=1 scan=1531"
GEPGDDGPSGPDGPPGPQGLAGQR	15|Oxidation	20200709_EXPL2_Evo2_IH_SA_100spd_DDA_Ancient_unknown_Salpetermosen_Bone-269-2.3521.3521.3 File:"20200709_EXPL2_Evo2_IH_SA_100spd_DDA_Ancient_unknown_Salpetermosen_Bone-269-2.raw", NativeID:"controllerType=0 controllerNumber=1 scan=3521"
GFTGLQGLPGPPGPSGDQGASGPAGPSGPR	9|Oxidation|12|Oxidation	20200709_EXPL2_Evo2_IH_SA_100spd_DDA_Ancient_unknown_Salpetermosen_Bone-269-2.6022.6022.3 File:"20200709_EXPL2_Evo2_IH_SA_100spd_DDA_Ancient_unknown_Salpetermosen_Bone-269-2.raw", NativeID:"controllerType=0 controllerNumber=1 scan=6022"
GPPGPAGAPGPQGFQGNPGEPGEPGVSGPMGPR	2|Oxidation|9|Oxidation|21|Oxidation|24|Oxidation	20200709_EXPL2_Evo2_IH_SA_100spd_DDA_Ancient_unknown_Salpetermosen_Bone-269-2.4798.4798.3 File:"20200709_EXPL2_Evo2_IH_SA_100spd_DDA_Ancient_unknown_Salpetermosen_Bone-269-2.raw", NativeID:"controllerType=0 controllerNumber=1 scan=4798"
XP_046501730.1 collagen alpha-1(XI) chain [Equus quagga]
LGVPGLPGYPGR	7|Oxidation|10|Oxidation	20200709_EXPL2_Evo2_IH_SA_100spd_DDA_Ancient_unknown_Salpetermosen_Bone-269-2.5989.5989.2 File:"20200709_EXPL2_Evo2_IH_SA_100spd_DDA_Ancient_unknown_Salpetermosen_Bone-269-2.raw", NativeID:"controllerType=0 controllerNumber=1 scan=5989"
GPQGPQGPVGFPGPK	12|Oxidation|14|Oxidation	20200709_EXPL2_Evo2_IH_SA_100spd_DDA_Ancient_unknown_Salpetermosen_Bone-269-2.4157.4157.2 File:"20200709_EXPL2_Evo2_IH_SA_100spd_DDA_Ancient_unknown_Salpetermosen_Bone-269-2.raw", NativeID:"controllerType=0 controllerNumber=1 scan=4157"
TGPPGPGGVVGPQGPTGETGPIGER	6|Oxidation	20200709_EXPL2_Evo2_IH_SA_100spd_DDA_Ancient_unknown_Salpetermosen_Bone-269-2.5001.5001.3 File:"20200709_EXPL2_Evo2_IH_SA_100spd_DDA_Ancient_unknown_Salpetermosen_Bone-269-2.raw", NativeID:"controllerType=0 controllerNumber=1 scan=5001"
XP_046504005.1 LOW QUALITY PROTEIN: collagen alpha-1(XVIII) chain [Equus quagga]
GPPGPPGPPGK	3|Oxidation|6|Oxidation|9|Oxidation	20200709_EXPL2_Evo2_IH_SA_100spd_DDA_Ancient_unknown_Salpetermosen_Bone-269-2.1251.1251.2 File:"20200709_EXPL2_Evo2_IH_SA_100spd_DDA_Ancient_unknown_Salpetermosen_Bone-269-2.raw", NativeID:"controllerType=0 controllerNumber=1 scan=1251"
XP_046508477.1 collagen alpha-1(V) chain isoform X1 [Equus quagga]
GPAGPMGLTGR	6|Oxidation	20200709_EXPL2_Evo2_IH_SA_100spd_DDA_Ancient_unknown_Salpetermosen_Bone-269-2.2380.2380.2 File:"20200709_EXPL2_Evo2_IH_SA_100spd_DDA_Ancient_unknown_Salpetermosen_Bone-269-2.raw", NativeID:"controllerType=0 controllerNumber=1 scan=2380"
GPAGAAGPIGIPGR	12|Oxidation	20200709_EXPL2_Evo2_IH_SA_100spd_DDA_Ancient_unknown_Salpetermosen_Bone-269-2.4071.4071.2 File:"20200709_EXPL2_Evo2_IH_SA_100spd_DDA_Ancient_unknown_Salpetermosen_Bone-269-2.raw", NativeID:"controllerType=0 controllerNumber=1 scan=4071"
LGVPGLPGYPGR	7|Oxidation|10|Oxidation	20200709_EXPL2_Evo2_IH_SA_100spd_DDA_Ancient_unknown_Salpetermosen_Bone-269-2.5989.5989.2 File:"20200709_EXPL2_Evo2_IH_SA_100spd_DDA_Ancient_unknown_Salpetermosen_Bone-269-2.raw", NativeID:"controllerType=0 controllerNumber=1 scan=5989"
DGLQGPVGLPGPAGPVGPPGEDGDK	10|Oxidation|12|Oxidation|19|Oxidation	20200709_EXPL2_Evo2_IH_SA_100spd_DDA_Ancient_unknown_Salpetermosen_Bone-269-2.5793.5793.3 File:"20200709_EXPL2_Evo2_IH_SA_100spd_DDA_Ancient_unknown_Salpetermosen_Bone-269-2.raw", NativeID:"controllerType=0 controllerNumber=1 scan=5793"
TGPPGPPGVVGPQGPTGETGPMGER	6|Oxidation|7|Oxidation|22|Oxidation	20200709_EXPL2_Evo2_IH_SA_100spd_DDA_Ancient_unknown_Salpetermosen_Bone-269-2.3709.3709.3 File:"20200709_EXPL2_Evo2_IH_SA_100spd_DDA_Ancient_unknown_Salpetermosen_Bone-269-2.raw", NativeID:"controllerType=0 controllerNumber=1 scan=3709"
XP_046506539.1 collagen alpha-2(V) chain isoform X2 [Equus quagga]
VGPTGAPGDK	7|Oxidation	20200709_EXPL2_Evo2_IH_SA_100spd_DDA_Ancient_unknown_Salpetermosen_Bone-269-2.1253.1253.2 File:"20200709_EXPL2_Evo2_IH_SA_100spd_DDA_Ancient_unknown_Salpetermosen_Bone-269-2.raw", NativeID:"controllerType=0 controllerNumber=1 scan=1253"
PPGATGFPGSAGR	2|Oxidation	20200709_EXPL2_Evo2_IH_SA_100spd_DDA_Ancient_unknown_Salpetermosen_Bone-269-2.2749.2749.2 File:"20200709_EXPL2_Evo2_IH_SA_100spd_DDA_Ancient_unknown_Salpetermosen_Bone-269-2.raw", NativeID:"controllerType=0 controllerNumber=1 scan=2749"
PGEVGFAGSPGAR	1|Oxidation|10|Oxidation	20200709_EXPL2_Evo2_IH_SA_100spd_DDA_Ancient_unknown_Salpetermosen_Bone-269-2.2564.2564.2 File:"20200709_EXPL2_Evo2_IH_SA_100spd_DDA_Ancient_unknown_Salpetermosen_Bone-269-2.raw", NativeID:"controllerType=0 controllerNumber=1 scan=2564"
PGEAGNAGVPGQR	1|Oxidation|10|Oxidation	20200709_EXPL2_Evo2_IH_SA_100spd_DDA_Ancient_unknown_Salpetermosen_Bone-269-2.1293.1293.2 File:"20200709_EXPL2_Evo2_IH_SA_100spd_DDA_Ancient_unknown_Salpetermosen_Bone-269-2.raw", NativeID:"controllerType=0 controllerNumber=1 scan=1293"
GEPGLVPVVTGIR		20200709_EXPL2_Evo2_IH_SA_100spd_DDA_Ancient_unknown_Salpetermosen_Bone-269-2.7157.7157.2 File:"20200709_EXPL2_Evo2_IH_SA_100spd_DDA_Ancient_unknown_Salpetermosen_Bone-269-2.raw", NativeID:"controllerType=0 controllerNumber=1 scan=7157"
GLTGNPGVQGPEGK	6|Oxidation	20200709_EXPL2_Evo2_IH_SA_100spd_DDA_Ancient_unknown_Salpetermosen_Bone-269-2.2123.2123.2 File:"20200709_EXPL2_Evo2_IH_SA_100spd_DDA_Ancient_unknown_Salpetermosen_Bone-269-2.raw", NativeID:"controllerType=0 controllerNumber=1 scan=2123"
GTQGPPGATGFPGSAGR	6|Oxidation|12|Oxidation	20200709_EXPL2_Evo2_IH_SA_100spd_DDA_Ancient_unknown_Salpetermosen_Bone-269-2.2471.2471.2 File:"20200709_EXPL2_Evo2_IH_SA_100spd_DDA_Ancient_unknown_Salpetermosen_Bone-269-2.raw", NativeID:"controllerType=0 controllerNumber=1 scan=2471"
DGEVGPSGPVGPPGLAGER	13|Oxidation	20200709_EXPL2_Evo2_IH_SA_100spd_DDA_Ancient_unknown_Salpetermosen_Bone-269-2.4919.4919.2 File:"20200709_EXPL2_Evo2_IH_SA_100spd_DDA_Ancient_unknown_Salpetermosen_Bone-269-2.raw", NativeID:"controllerType=0 controllerNumber=1 scan=4919"
VGPPGPAGAPGPAGPLGEPGK	4|Oxidation|10|Oxidation|19|Oxidation	20200709_EXPL2_Evo2_IH_SA_100spd_DDA_Ancient_unknown_Salpetermosen_Bone-269-2.3889.3889.2 File:"20200709_EXPL2_Evo2_IH_SA_100spd_DDA_Ancient_unknown_Salpetermosen_Bone-269-2.raw", NativeID:"controllerType=0 controllerNumber=1 scan=3889"
GFTGLQGLPGPPGPNGEQGSAGIPGPFGPR	9|Oxidation|14|Oxidation|24|Oxidation	20200709_EXPL2_Evo2_IH_SA_100spd_DDA_Ancient_unknown_Salpetermosen_Bone-269-2.7492.7492.3 File:"20200709_EXPL2_Evo2_IH_SA_100spd_DDA_Ancient_unknown_Salpetermosen_Bone-269-2.raw", NativeID:"controllerType=0 controllerNumber=1 scan=7492"
GPTGSPGTSGPPGLAGPPGSPGPQGSTGPPGIR	6|Oxidation|12|Oxidation|18|Oxidation|21|Oxidation|24|Deamidated|30|Oxidation	20200709_EXPL2_Evo2_IH_SA_100spd_DDA_Ancient_unknown_Salpetermosen_Bone-269-2.4289.4289.3 File:"20200709_EXPL2_Evo2_IH_SA_100spd_DDA_Ancient_unknown_Salpetermosen_Bone-269-2.raw", NativeID:"controllerType=0 controllerNumber=1 scan=4289"
XP_046530893.1 collagen alpha-1(I) chain [Equus quagga]
PIGPVGAR		20200709_EXPL2_Evo2_IH_SA_100spd_DDA_Ancient_unknown_Salpetermosen_Bone-269-2.2571.2571.2 File:"20200709_EXPL2_Evo2_IH_SA_100spd_DDA_Ancient_unknown_Salpetermosen_Bone-269-2.raw", NativeID:"controllerType=0 controllerNumber=1 scan=2571"
ASGPMGPR		20200709_EXPL2_Evo2_IH_SA_100spd_DDA_Ancient_unknown_Salpetermosen_Bone-269-2.1596.1596.2 File:"20200709_EXPL2_Evo2_IH_SA_100spd_DDA_Ancient_unknown_Salpetermosen_Bone-269-2.raw", NativeID:"controllerType=0 controllerNumber=1 scan=1596"
GAAGLPGPK	6|Oxidation	20200709_EXPL2_Evo2_IH_SA_100spd_DDA_Ancient_unknown_Salpetermosen_Bone-269-2.1892.1892.2 File:"20200709_EXPL2_Evo2_IH_SA_100spd_DDA_Ancient_unknown_Salpetermosen_Bone-269-2.raw", NativeID:"controllerType=0 controllerNumber=1 scan=1892"
FSGLDGAK		20200709_EXPL2_Evo2_IH_SA_100spd_DDA_Ancient_unknown_Salpetermosen_Bone-269-2.3178.3178.2 File:"20200709_EXPL2_Evo2_IH_SA_100spd_DDA_Ancient_unknown_Salpetermosen_Bone-269-2.raw", NativeID:"controllerType=0 controllerNumber=1 scan=3178"
GPIGPVGAR		20200709_EXPL2_Evo2_IH_SA_100spd_DDA_Ancient_unknown_Salpetermosen_Bone-269-2.2778.2778.2 File:"20200709_EXPL2_Evo2_IH_SA_100spd_DDA_Ancient_unknown_Salpetermosen_Bone-269-2.raw", NativeID:"controllerType=0 controllerNumber=1 scan=2778"
GPAGPQGPR		20200709_EXPL2_Evo2_IH_SA_100spd_DDA_Ancient_unknown_Salpetermosen_Bone-269-2.1271.1271.2 File:"20200709_EXPL2_Evo2_IH_SA_100spd_DDA_Ancient_unknown_Salpetermosen_Bone-269-2.raw", NativeID:"controllerType=0 controllerNumber=1 scan=1271"
VVGLPGQR	5|Oxidation	20200709_EXPL2_Evo2_IH_SA_100spd_DDA_Ancient_unknown_Salpetermosen_Bone-269-2.2480.2480.2 File:"20200709_EXPL2_Evo2_IH_SA_100spd_DDA_Ancient_unknown_Salpetermosen_Bone-269-2.raw", NativeID:"controllerType=0 controllerNumber=1 scan=2480"
TGFPGAAGR	4|Oxidation	20200709_EXPL2_Evo2_IH_SA_100spd_DDA_Ancient_unknown_Salpetermosen_Bone-269-2.1984.1984.2 File:"20200709_EXPL2_Evo2_IH_SA_100spd_DDA_Ancient_unknown_Salpetermosen_Bone-269-2.raw", NativeID:"controllerType=0 controllerNumber=1 scan=1984"
GFSGLDGAK		20200709_EXPL2_Evo2_IH_SA_100spd_DDA_Ancient_unknown_Salpetermosen_Bone-269-2.2963.2963.2 File:"20200709_EXPL2_Evo2_IH_SA_100spd_DDA_Ancient_unknown_Salpetermosen_Bone-269-2.raw", NativeID:"controllerType=0 controllerNumber=1 scan=2963"
GPPGPQGAR	3|Oxidation	20200709_EXPL2_Evo2_IH_SA_100spd_DDA_Ancient_unknown_Salpetermosen_Bone-269-2.1290.1290.2 File:"20200709_EXPL2_Evo2_IH_SA_100spd_DDA_Ancient_unknown_Salpetermosen_Bone-269-2.raw", NativeID:"controllerType=0 controllerNumber=1 scan=1290"
PGAEGSPGR	1|Oxidation|7|Oxidation	20200709_EXPL2_Evo2_IH_SA_100spd_DDA_Ancient_unknown_Salpetermosen_Bone-269-2.977.977.2 File:"20200709_EXPL2_Evo2_IH_SA_100spd_DDA_Ancient_unknown_Salpetermosen_Bone-269-2.raw", NativeID:"controllerType=0 controllerNumber=1 scan=977"
VMGFPGPK	2|Oxidation|5|Oxidation	20200709_EXPL2_Evo2_IH_SA_100spd_DDA_Ancient_unknown_Salpetermosen_Bone-269-2.2604.2604.2 File:"20200709_EXPL2_Evo2_IH_SA_100spd_DDA_Ancient_unknown_Salpetermosen_Bone-269-2.raw", NativeID:"controllerType=0 controllerNumber=1 scan=2604"
LGAPGPSGAR	4|Oxidation	20200709_EXPL2_Evo2_IH_SA_100spd_DDA_Ancient_unknown_Salpetermosen_Bone-269-2.1486.1486.2 File:"20200709_EXPL2_Evo2_IH_SA_100spd_DDA_Ancient_unknown_Salpetermosen_Bone-269-2.raw", NativeID:"controllerType=0 controllerNumber=1 scan=1486"
GVVGLPGQR	6|Oxidation	20200709_EXPL2_Evo2_IH_SA_100spd_DDA_Ancient_unknown_Salpetermosen_Bone-269-2.4259.4259.2 File:"20200709_EXPL2_Evo2_IH_SA_100spd_DDA_Ancient_unknown_Salpetermosen_Bone-269-2.raw", NativeID:"controllerType=0 controllerNumber=1 scan=4259"
GVMGFPGPK	6|Oxidation	20200709_EXPL2_Evo2_IH_SA_100spd_DDA_Ancient_unknown_Salpetermosen_Bone-269-2.4856.4856.2 File:"20200709_EXPL2_Evo2_IH_SA_100spd_DDA_Ancient_unknown_Salpetermosen_Bone-269-2.raw", NativeID:"controllerType=0 controllerNumber=1 scan=4856"
PGEAGLPGAK	1|Oxidation|7|Oxidation	20200709_EXPL2_Evo2_IH_SA_100spd_DDA_Ancient_unknown_Salpetermosen_Bone-269-2.1678.1678.2 File:"20200709_EXPL2_Evo2_IH_SA_100spd_DDA_Ancient_unknown_Salpetermosen_Bone-269-2.raw", NativeID:"controllerType=0 controllerNumber=1 scan=1678"
QGPSGASGER		20200709_EXPL2_Evo2_IH_SA_100spd_DDA_Ancient_unknown_Salpetermosen_Bone-269-2.1011.1011.2 File:"20200709_EXPL2_Evo2_IH_SA_100spd_DDA_Ancient_unknown_Salpetermosen_Bone-269-2.raw", NativeID:"controllerType=0 controllerNumber=1 scan=1011"
PGPPGPPGAR	1|Oxidation|4|Oxidation|7|Oxidation	20200709_EXPL2_Evo2_IH_SA_100spd_DDA_Ancient_unknown_Salpetermosen_Bone-269-2.1231.1231.2 File:"20200709_EXPL2_Evo2_IH_SA_100spd_DDA_Ancient_unknown_Salpetermosen_Bone-269-2.raw", NativeID:"controllerType=0 controllerNumber=1 scan=1231"
PGPMGPSGPR		20200709_EXPL2_Evo2_IH_SA_100spd_DDA_Ancient_unknown_Salpetermosen_Bone-269-2.7601.7601.2 File:"20200709_EXPL2_Evo2_IH_SA_100spd_DDA_Ancient_unknown_Salpetermosen_Bone-269-2.raw", NativeID:"controllerType=0 controllerNumber=1 scan=7601"
PSGASGPAGPR		20200709_EXPL2_Evo2_IH_SA_100spd_DDA_Ancient_unknown_Salpetermosen_Bone-269-2.1266.1266.2 File:"20200709_EXPL2_Evo2_IH_SA_100spd_DDA_Ancient_unknown_Salpetermosen_Bone-269-2.raw", NativeID:"controllerType=0 controllerNumber=1 scan=1266"
LAGPPGESGR	5|Oxidation	20200709_EXPL2_Evo2_IH_SA_100spd_DDA_Ancient_unknown_Salpetermosen_Bone-269-2.1491.1491.2 File:"20200709_EXPL2_Evo2_IH_SA_100spd_DDA_Ancient_unknown_Salpetermosen_Bone-269-2.raw", NativeID:"controllerType=0 controllerNumber=1 scan=1491"
PSGPAGPTGAR		20200709_EXPL2_Evo2_IH_SA_100spd_DDA_Ancient_unknown_Salpetermosen_Bone-269-2.1410.1410.2 File:"20200709_EXPL2_Evo2_IH_SA_100spd_DDA_Ancient_unknown_Salpetermosen_Bone-269-2.raw", NativeID:"controllerType=0 controllerNumber=1 scan=1410"
GLTGPIGPPGP	9|Oxidation	20200709_EXPL2_Evo2_IH_SA_100spd_DDA_Ancient_unknown_Salpetermosen_Bone-269-2.6090.6090.2 File:"20200709_EXPL2_Evo2_IH_SA_100spd_DDA_Ancient_unknown_Salpetermosen_Bone-269-2.raw", NativeID:"controllerType=0 controllerNumber=1 scan=6090"
PGPQGIAGQR		20200709_EXPL2_Evo2_IH_SA_100spd_DDA_Ancient_unknown_Salpetermosen_Bone-269-2.1922.1922.2 File:"20200709_EXPL2_Evo2_IH_SA_100spd_DDA_Ancient_unknown_Salpetermosen_Bone-269-2.raw", NativeID:"controllerType=0 controllerNumber=1 scan=1922"
RGPPGPQGAR	4|Oxidation	20200709_EXPL2_Evo2_IH_SA_100spd_DDA_Ancient_unknown_Salpetermosen_Bone-269-2.1101.1101.2 File:"20200709_EXPL2_Evo2_IH_SA_100spd_DDA_Ancient_unknown_Salpetermosen_Bone-269-2.raw", NativeID:"controllerType=0 controllerNumber=1 scan=1101"
GPSGASGPAGPR		20200709_EXPL2_Evo2_IH_SA_100spd_DDA_Ancient_unknown_Salpetermosen_Bone-269-2.1339.1339.2 File:"20200709_EXPL2_Evo2_IH_SA_100spd_DDA_Ancient_unknown_Salpetermosen_Bone-269-2.raw", NativeID:"controllerType=0 controllerNumber=1 scan=1339"
PGPPGAVGPAGK	4|Oxidation	20200709_EXPL2_Evo2_IH_SA_100spd_DDA_Ancient_unknown_Salpetermosen_Bone-269-2.2637.2637.2 File:"20200709_EXPL2_Evo2_IH_SA_100spd_DDA_Ancient_unknown_Salpetermosen_Bone-269-2.raw", NativeID:"controllerType=0 controllerNumber=1 scan=2637"
~PGAPGPVGPAGK	4|Oxidation	20200709_EXPL2_Evo2_IH_SA_100spd_DDA_Ancient_unknown_Salpetermosen_Bone-269-2.2637.2637.2 File:"20200709_EXPL2_Evo2_IH_SA_100spd_DDA_Ancient_unknown_Salpetermosen_Bone-269-2.raw", NativeID:"controllerType=0 controllerNumber=1 scan=2637"
PPGFPGAVGAK	2|Oxidation|5|Oxidation	20200709_EXPL2_Evo2_IH_SA_100spd_DDA_Ancient_unknown_Salpetermosen_Bone-269-2.2859.2859.2 File:"20200709_EXPL2_Evo2_IH_SA_100spd_DDA_Ancient_unknown_Salpetermosen_Bone-269-2.raw", NativeID:"controllerType=0 controllerNumber=1 scan=2859"
PQGPSGPPGPK	8|Oxidation	20200709_EXPL2_Evo2_IH_SA_100spd_DDA_Ancient_unknown_Salpetermosen_Bone-269-2.1375.1375.2 File:"20200709_EXPL2_Evo2_IH_SA_100spd_DDA_Ancient_unknown_Salpetermosen_Bone-269-2.raw", NativeID:"controllerType=0 controllerNumber=1 scan=1375"
GLTGPIGPPGPA	9|Oxidation	20200709_EXPL2_Evo2_IH_SA_100spd_DDA_Ancient_unknown_Salpetermosen_Bone-269-2.5974.5974.2 File:"20200709_EXPL2_Evo2_IH_SA_100spd_DDA_Ancient_unknown_Salpetermosen_Bone-269-2.raw", NativeID:"controllerType=0 controllerNumber=1 scan=5974"
ERGAPGPAGPK	5|Oxidation	20200709_EXPL2_Evo2_IH_SA_100spd_DDA_Ancient_unknown_Salpetermosen_Bone-269-2.1092.1092.2 File:"20200709_EXPL2_Evo2_IH_SA_100spd_DDA_Ancient_unknown_Salpetermosen_Bone-269-2.raw", NativeID:"controllerType=0 controllerNumber=1 scan=1092"
VPGPMGPSGPR	5|Oxidation	20200709_EXPL2_Evo2_IH_SA_100spd_DDA_Ancient_unknown_Salpetermosen_Bone-269-2.1942.1942.2 File:"20200709_EXPL2_Evo2_IH_SA_100spd_DDA_Ancient_unknown_Salpetermosen_Bone-269-2.raw", NativeID:"controllerType=0 controllerNumber=1 scan=1942"
GLTGSPGSPGPD	6|Oxidation|9|Oxidation	20200709_EXPL2_Evo2_IH_SA_100spd_DDA_Ancient_unknown_Salpetermosen_Bone-269-2.2111.2111.2 File:"20200709_EXPL2_Evo2_IH_SA_100spd_DDA_Ancient_unknown_Salpetermosen_Bone-269-2.raw", NativeID:"controllerType=0 controllerNumber=1 scan=2111"
TPGPQGIAGQR		20200709_EXPL2_Evo2_IH_SA_100spd_DDA_Ancient_unknown_Salpetermosen_Bone-269-2.2229.2229.2 File:"20200709_EXPL2_Evo2_IH_SA_100spd_DDA_Ancient_unknown_Salpetermosen_Bone-269-2.raw", NativeID:"controllerType=0 controllerNumber=1 scan=2229"
GETGPSGPAGPTG		20200709_EXPL2_Evo2_IH_SA_100spd_DDA_Ancient_unknown_Salpetermosen_Bone-269-2.2072.2072.2 File:"20200709_EXPL2_Evo2_IH_SA_100spd_DDA_Ancient_unknown_Salpetermosen_Bone-269-2.raw", NativeID:"controllerType=0 controllerNumber=1 scan=2072"
EPGASGPMGPR	2|Oxidation|8|Oxidation	20200709_EXPL2_Evo2_IH_SA_100spd_DDA_Ancient_unknown_Salpetermosen_Bone-269-2.1273.1273.2 File:"20200709_EXPL2_Evo2_IH_SA_100spd_DDA_Ancient_unknown_Salpetermosen_Bone-269-2.raw", NativeID:"controllerType=0 controllerNumber=1 scan=1273"
PGATGFPGAAGR	1|Oxidation|7|Oxidation	20200709_EXPL2_Evo2_IH_SA_100spd_DDA_Ancient_unknown_Salpetermosen_Bone-269-2.2205.2205.2 File:"20200709_EXPL2_Evo2_IH_SA_100spd_DDA_Ancient_unknown_Salpetermosen_Bone-269-2.raw", NativeID:"controllerType=0 controllerNumber=1 scan=2205"
GRPGAPGPAGAR	3|Oxidation|6|Oxidation	20200709_EXPL2_Evo2_IH_SA_100spd_DDA_Ancient_unknown_Salpetermosen_Bone-269-2.1019.1019.3 File:"20200709_EXPL2_Evo2_IH_SA_100spd_DDA_Ancient_unknown_Salpetermosen_Bone-269-2.raw", NativeID:"controllerType=0 controllerNumber=1 scan=1019"
AGPAGPIGPVGAR		20200709_EXPL2_Evo2_IH_SA_100spd_DDA_Ancient_unknown_Salpetermosen_Bone-269-2.3812.3812.2 File:"20200709_EXPL2_Evo2_IH_SA_100spd_DDA_Ancient_unknown_Salpetermosen_Bone-269-2.raw", NativeID:"controllerType=0 controllerNumber=1 scan=3812"
PGLPGPSGEPGK	1|Oxidation|4|Oxidation	20200709_EXPL2_Evo2_IH_SA_100spd_DDA_Ancient_unknown_Salpetermosen_Bone-269-2.4713.4713.2 File:"20200709_EXPL2_Evo2_IH_SA_100spd_DDA_Ancient_unknown_Salpetermosen_Bone-269-2.raw", NativeID:"controllerType=0 controllerNumber=1 scan=4713"
TGPPGPAGQDGR	4|Oxidation	20200709_EXPL2_Evo2_IH_SA_100spd_DDA_Ancient_unknown_Salpetermosen_Bone-269-2.1232.1232.2 File:"20200709_EXPL2_Evo2_IH_SA_100spd_DDA_Ancient_unknown_Salpetermosen_Bone-269-2.raw", NativeID:"controllerType=0 controllerNumber=1 scan=1232"
TGPSGPAGPTGAR		20200709_EXPL2_Evo2_IH_SA_100spd_DDA_Ancient_unknown_Salpetermosen_Bone-269-2.1581.1581.2 File:"20200709_EXPL2_Evo2_IH_SA_100spd_DDA_Ancient_unknown_Salpetermosen_Bone-269-2.raw", NativeID:"controllerType=0 controllerNumber=1 scan=1581"
VPGPPGAVGPAGK	2|Oxidation|5|Oxidation	20200709_EXPL2_Evo2_IH_SA_100spd_DDA_Ancient_unknown_Salpetermosen_Bone-269-2.2029.2029.2 File:"20200709_EXPL2_Evo2_IH_SA_100spd_DDA_Ancient_unknown_Salpetermosen_Bone-269-2.raw", NativeID:"controllerType=0 controllerNumber=1 scan=2029"
GLPGTAGLPGMK	3|Oxidation|9|Oxidation|11|Oxidation	20200709_EXPL2_Evo2_IH_SA_100spd_DDA_Ancient_unknown_Salpetermosen_Bone-269-2.4596.4596.2 File:"20200709_EXPL2_Evo2_IH_SA_100spd_DDA_Ancient_unknown_Salpetermosen_Bone-269-2.raw", NativeID:"controllerType=0 controllerNumber=1 scan=4596"
GVPGPPGAVGPAGK		20200709_EXPL2_Evo2_IH_SA_100spd_DDA_Ancient_unknown_Salpetermosen_Bone-269-2.3381.3381.2 File:"20200709_EXPL2_Evo2_IH_SA_100spd_DDA_Ancient_unknown_Salpetermosen_Bone-269-2.raw", NativeID:"controllerType=0 controllerNumber=1 scan=3381"
GQAGVMGFPGPK	9|Oxidation	20200709_EXPL2_Evo2_IH_SA_100spd_DDA_Ancient_unknown_Salpetermosen_Bone-269-2.5126.5126.2 File:"20200709_EXPL2_Evo2_IH_SA_100spd_DDA_Ancient_unknown_Salpetermosen_Bone-269-2.raw", NativeID:"controllerType=0 controllerNumber=1 scan=5126"
SGPQGPSGPPGPK	10|Oxidation	20200709_EXPL2_Evo2_IH_SA_100spd_DDA_Ancient_unknown_Salpetermosen_Bone-269-2.1496.1496.2 File:"20200709_EXPL2_Evo2_IH_SA_100spd_DDA_Ancient_unknown_Salpetermosen_Bone-269-2.raw", NativeID:"controllerType=0 controllerNumber=1 scan=1496"
PPGATGFPGAAGR	2|Oxidation|8|Oxidation	20200709_EXPL2_Evo2_IH_SA_100spd_DDA_Ancient_unknown_Salpetermosen_Bone-269-2.2398.2398.2 File:"20200709_EXPL2_Evo2_IH_SA_100spd_DDA_Ancient_unknown_Salpetermosen_Bone-269-2.raw", NativeID:"controllerType=0 controllerNumber=1 scan=2398"
LTGSPGSPGPDGK	5|Oxidation|8|Oxidation	20200709_EXPL2_Evo2_IH_SA_100spd_DDA_Ancient_unknown_Salpetermosen_Bone-269-2.1222.1222.2 File:"20200709_EXPL2_Evo2_IH_SA_100spd_DDA_Ancient_unknown_Salpetermosen_Bone-269-2.raw", NativeID:"controllerType=0 controllerNumber=1 scan=1222"
PGIAGAPGFPGAR	1|Oxidation|7|Oxidation|10|Oxidation	20200709_EXPL2_Evo2_IH_SA_100spd_DDA_Ancient_unknown_Salpetermosen_Bone-269-2.3784.3784.2 File:"20200709_EXPL2_Evo2_IH_SA_100spd_DDA_Ancient_unknown_Salpetermosen_Bone-269-2.raw", NativeID:"controllerType=0 controllerNumber=1 scan=3784"
PAGPAGPIGPVGAR		20200709_EXPL2_Evo2_IH_SA_100spd_DDA_Ancient_unknown_Salpetermosen_Bone-269-2.4135.4135.2 File:"20200709_EXPL2_Evo2_IH_SA_100spd_DDA_Ancient_unknown_Salpetermosen_Bone-269-2.raw", NativeID:"controllerType=0 controllerNumber=1 scan=4135"
GVVGLPGQRGER	6|Oxidation|8|Deamidated	20200709_EXPL2_Evo2_IH_SA_100spd_DDA_Ancient_unknown_Salpetermosen_Bone-269-2.2359.2359.2 File:"20200709_EXPL2_Evo2_IH_SA_100spd_DDA_Ancient_unknown_Salpetermosen_Bone-269-2.raw", NativeID:"controllerType=0 controllerNumber=1 scan=2359"
GLTGSPGSPGPDGK	6|Oxidation	20200709_EXPL2_Evo2_IH_SA_100spd_DDA_Ancient_unknown_Salpetermosen_Bone-269-2.2014.2014.2 File:"20200709_EXPL2_Evo2_IH_SA_100spd_DDA_Ancient_unknown_Salpetermosen_Bone-269-2.raw", NativeID:"controllerType=0 controllerNumber=1 scan=2014"
GETGEQGDRGIK	6|Deamidated	20200709_EXPL2_Evo2_IH_SA_100spd_DDA_Ancient_unknown_Salpetermosen_Bone-269-2.1255.1255.2 File:"20200709_EXPL2_Evo2_IH_SA_100spd_DDA_Ancient_unknown_Salpetermosen_Bone-269-2.raw", NativeID:"controllerType=0 controllerNumber=1 scan=1255"
PGTPGPQGIAGQR	1|Oxidation	20200709_EXPL2_Evo2_IH_SA_100spd_DDA_Ancient_unknown_Salpetermosen_Bone-269-2.3219.3219.2 File:"20200709_EXPL2_Evo2_IH_SA_100spd_DDA_Ancient_unknown_Salpetermosen_Bone-269-2.raw", NativeID:"controllerType=0 controllerNumber=1 scan=3219"
ISVPGPMGPSGPR		20200709_EXPL2_Evo2_IH_SA_100spd_DDA_Ancient_unknown_Salpetermosen_Bone-269-2.5170.5170.2 File:"20200709_EXPL2_Evo2_IH_SA_100spd_DDA_Ancient_unknown_Salpetermosen_Bone-269-2.raw", NativeID:"controllerType=0 controllerNumber=1 scan=5170"
ETGPSGPAGPTGAR		20200709_EXPL2_Evo2_IH_SA_100spd_DDA_Ancient_unknown_Salpetermosen_Bone-269-2.1672.1672.2 File:"20200709_EXPL2_Evo2_IH_SA_100spd_DDA_Ancient_unknown_Salpetermosen_Bone-269-2.raw", NativeID:"controllerType=0 controllerNumber=1 scan=1672"
PAGPPGFPGAVGAK	5|Oxidation|8|Oxidation	20200709_EXPL2_Evo2_IH_SA_100spd_DDA_Ancient_unknown_Salpetermosen_Bone-269-2.3633.3633.2 File:"20200709_EXPL2_Evo2_IH_SA_100spd_DDA_Ancient_unknown_Salpetermosen_Bone-269-2.raw", NativeID:"controllerType=0 controllerNumber=1 scan=3633"
EQGPSGASGPAGPR		20200709_EXPL2_Evo2_IH_SA_100spd_DDA_Ancient_unknown_Salpetermosen_Bone-269-2.1490.1490.2 File:"20200709_EXPL2_Evo2_IH_SA_100spd_DDA_Ancient_unknown_Salpetermosen_Bone-269-2.raw", NativeID:"controllerType=0 controllerNumber=1 scan=1490"
GPAGPAGPIGPVGAR		20200709_EXPL2_Evo2_IH_SA_100spd_DDA_Ancient_unknown_Salpetermosen_Bone-269-2.4255.4255.2 File:"20200709_EXPL2_Evo2_IH_SA_100spd_DDA_Ancient_unknown_Salpetermosen_Bone-269-2.raw", NativeID:"controllerType=0 controllerNumber=1 scan=4255"
PSGPQGPSGPPGPK	13|Oxidation	20200709_EXPL2_Evo2_IH_SA_100spd_DDA_Ancient_unknown_Salpetermosen_Bone-269-2.1601.1601.2 File:"20200709_EXPL2_Evo2_IH_SA_100spd_DDA_Ancient_unknown_Salpetermosen_Bone-269-2.raw", NativeID:"controllerType=0 controllerNumber=1 scan=1601"
PGAPGAPGPVGPAGK	1|Oxidation|4|Oxidation|7|Oxidation	20200709_EXPL2_Evo2_IH_SA_100spd_DDA_Ancient_unknown_Salpetermosen_Bone-269-2.1725.1725.2 File:"20200709_EXPL2_Evo2_IH_SA_100spd_DDA_Ancient_unknown_Salpetermosen_Bone-269-2.raw", NativeID:"controllerType=0 controllerNumber=1 scan=1725"
GSPGEAGRPGEAGL	3|Oxidation|9|Oxidation	20200709_EXPL2_Evo2_IH_SA_100spd_DDA_Ancient_unknown_Salpetermosen_Bone-269-2.2033.2033.2 File:"20200709_EXPL2_Evo2_IH_SA_100spd_DDA_Ancient_unknown_Salpetermosen_Bone-269-2.raw", NativeID:"controllerType=0 controllerNumber=1 scan=2033"
TGPPGPAGQDGRPG	4|Oxidation|13|Oxidation	20200709_EXPL2_Evo2_IH_SA_100spd_DDA_Ancient_unknown_Salpetermosen_Bone-269-2.1280.1280.2 File:"20200709_EXPL2_Evo2_IH_SA_100spd_DDA_Ancient_unknown_Salpetermosen_Bone-269-2.raw", NativeID:"controllerType=0 controllerNumber=1 scan=1280"
GETGPSGPAGPTGAR		20200709_EXPL2_Evo2_IH_SA_100spd_DDA_Ancient_unknown_Salpetermosen_Bone-269-2.1669.1669.2 File:"20200709_EXPL2_Evo2_IH_SA_100spd_DDA_Ancient_unknown_Salpetermosen_Bone-269-2.raw", NativeID:"controllerType=0 controllerNumber=1 scan=1669"
AGPPGATGFPGAAGR	4|Oxidation|10|Oxidation	20200709_EXPL2_Evo2_IH_SA_100spd_DDA_Ancient_unknown_Salpetermosen_Bone-269-2.2692.2692.2 File:"20200709_EXPL2_Evo2_IH_SA_100spd_DDA_Ancient_unknown_Salpetermosen_Bone-269-2.raw", NativeID:"controllerType=0 controllerNumber=1 scan=2692"
APGTPGPQGIAGQR	2|Oxidation	20200709_EXPL2_Evo2_IH_SA_100spd_DDA_Ancient_unknown_Salpetermosen_Bone-269-2.2389.2389.2 File:"20200709_EXPL2_Evo2_IH_SA_100spd_DDA_Ancient_unknown_Salpetermosen_Bone-269-2.raw", NativeID:"controllerType=0 controllerNumber=1 scan=2389"
GISVPGPMGPSGPR	8|Oxidation	20200709_EXPL2_Evo2_IH_SA_100spd_DDA_Ancient_unknown_Salpetermosen_Bone-269-2.4100.4100.2 File:"20200709_EXPL2_Evo2_IH_SA_100spd_DDA_Ancient_unknown_Salpetermosen_Bone-269-2.raw", NativeID:"controllerType=0 controllerNumber=1 scan=4100"
GPAGNPGADGQPGAK	6|Oxidation|12|Oxidation	20200709_EXPL2_Evo2_IH_SA_100spd_DDA_Ancient_unknown_Salpetermosen_Bone-269-2.983.983.2 File:"20200709_EXPL2_Evo2_IH_SA_100spd_DDA_Ancient_unknown_Salpetermosen_Bone-269-2.raw", NativeID:"controllerType=0 controllerNumber=1 scan=983"
GFPGLPGPSGEPGK	3|Oxidation|6|Oxidation	20200709_EXPL2_Evo2_IH_SA_100spd_DDA_Ancient_unknown_Salpetermosen_Bone-269-2.4650.4650.2 File:"20200709_EXPL2_Evo2_IH_SA_100spd_DDA_Ancient_unknown_Salpetermosen_Bone-269-2.raw", NativeID:"controllerType=0 controllerNumber=1 scan=4650"
GPSGPQGPSGPPGPK	14|Oxidation	20200709_EXPL2_Evo2_IH_SA_100spd_DDA_Ancient_unknown_Salpetermosen_Bone-269-2.1634.1634.3 File:"20200709_EXPL2_Evo2_IH_SA_100spd_DDA_Ancient_unknown_Salpetermosen_Bone-269-2.raw", NativeID:"controllerType=0 controllerNumber=1 scan=1634"
GAPGTPGPQGIAGQR	3|Oxidation	20200709_EXPL2_Evo2_IH_SA_100spd_DDA_Ancient_unknown_Salpetermosen_Bone-269-2.2414.2414.2 File:"20200709_EXPL2_Evo2_IH_SA_100spd_DDA_Ancient_unknown_Salpetermosen_Bone-269-2.raw", NativeID:"controllerType=0 controllerNumber=1 scan=2414"
LNGLPGPIGPPGPR	5|Oxidation|11|Oxidation|13|Oxidation	20200709_EXPL2_Evo2_IH_SA_100spd_DDA_Ancient_unknown_Salpetermosen_Bone-269-2.4584.4584.2 File:"20200709_EXPL2_Evo2_IH_SA_100spd_DDA_Ancient_unknown_Salpetermosen_Bone-269-2.raw", NativeID:"controllerType=0 controllerNumber=1 scan=4584"
SPGENGAPGQMGPR	2|Oxidation|8|Oxidation|11|Oxidation	20200709_EXPL2_Evo2_IH_SA_100spd_DDA_Ancient_unknown_Salpetermosen_Bone-269-2.1115.1115.2 File:"20200709_EXPL2_Evo2_IH_SA_100spd_DDA_Ancient_unknown_Salpetermosen_Bone-269-2.raw", NativeID:"controllerType=0 controllerNumber=1 scan=1115"
SAGPPGATGFPGAAGR	5|Oxidation|11|Oxidation	20200709_EXPL2_Evo2_IH_SA_100spd_DDA_Ancient_unknown_Salpetermosen_Bone-269-2.2782.2782.2 File:"20200709_EXPL2_Evo2_IH_SA_100spd_DDA_Ancient_unknown_Salpetermosen_Bone-269-2.raw", NativeID:"controllerType=0 controllerNumber=1 scan=2782"
SQGAPGLQGMPGER	5|Oxidation|11|Oxidation	20200709_EXPL2_Evo2_IH_SA_100spd_DDA_Ancient_unknown_Salpetermosen_Bone-269-2.2673.2673.2 File:"20200709_EXPL2_Evo2_IH_SA_100spd_DDA_Ancient_unknown_Salpetermosen_Bone-269-2.raw", NativeID:"controllerType=0 controllerNumber=1 scan=2673"
NGAPGIAGAPGFPGAR	4|Oxidation|10|Oxidation|13|Oxidation	20200709_EXPL2_Evo2_IH_SA_100spd_DDA_Ancient_unknown_Salpetermosen_Bone-269-2.3890.3890.2 File:"20200709_EXPL2_Evo2_IH_SA_100spd_DDA_Ancient_unknown_Salpetermosen_Bone-269-2.raw", NativeID:"controllerType=0 controllerNumber=1 scan=3890"
VGPPGPSGNAGPPGPPG	4|Oxidation|13|Oxidation|16|Oxidation	20200709_EXPL2_Evo2_IH_SA_100spd_DDA_Ancient_unknown_Salpetermosen_Bone-269-2.2469.2469.2 File:"20200709_EXPL2_Evo2_IH_SA_100spd_DDA_Ancient_unknown_Salpetermosen_Bone-269-2.raw", NativeID:"controllerType=0 controllerNumber=1 scan=2469"
GSAGPPGATGFPGAAGR	6|Oxidation|12|Oxidation	20200709_EXPL2_Evo2_IH_SA_100spd_DDA_Ancient_unknown_Salpetermosen_Bone-269-2.4681.4681.2 File:"20200709_EXPL2_Evo2_IH_SA_100spd_DDA_Ancient_unknown_Salpetermosen_Bone-269-2.raw", NativeID:"controllerType=0 controllerNumber=1 scan=4681"
PTGIQGPPGPAGEEGK	8|Oxidation	20200709_EXPL2_Evo2_IH_SA_100spd_DDA_Ancient_unknown_Salpetermosen_Bone-269-2.2399.2399.2 File:"20200709_EXPL2_Evo2_IH_SA_100spd_DDA_Ancient_unknown_Salpetermosen_Bone-269-2.raw", NativeID:"controllerType=0 controllerNumber=1 scan=2399"
PAGFAGPPGADGQPGAK	8|Oxidation	20200709_EXPL2_Evo2_IH_SA_100spd_DDA_Ancient_unknown_Salpetermosen_Bone-269-2.2922.2922.2 File:"20200709_EXPL2_Evo2_IH_SA_100spd_DDA_Ancient_unknown_Salpetermosen_Bone-269-2.raw", NativeID:"controllerType=0 controllerNumber=1 scan=2922"
GDDGEAGKPGRPGER	12|Oxidation	20200709_EXPL2_Evo2_IH_SA_100spd_DDA_Ancient_unknown_Salpetermosen_Bone-269-2.969.969.3 File:"20200709_EXPL2_Evo2_IH_SA_100spd_DDA_Ancient_unknown_Salpetermosen_Bone-269-2.raw", NativeID:"controllerType=0 controllerNumber=1 scan=969"
LTGPIGPPGPAGAPGDK	8|Oxidation|14|Oxidation	20200709_EXPL2_Evo2_IH_SA_100spd_DDA_Ancient_unknown_Salpetermosen_Bone-269-2.3625.3625.2 File:"20200709_EXPL2_Evo2_IH_SA_100spd_DDA_Ancient_unknown_Salpetermosen_Bone-269-2.raw", NativeID:"controllerType=0 controllerNumber=1 scan=3625"
GNDGATGAAGPPGPTGPAG	12|Oxidation	20200709_EXPL2_Evo2_IH_SA_100spd_DDA_Ancient_unknown_Salpetermosen_Bone-269-2.2461.2461.2 File:"20200709_EXPL2_Evo2_IH_SA_100spd_DDA_Ancient_unknown_Salpetermosen_Bone-269-2.raw", NativeID:"controllerType=0 controllerNumber=1 scan=2461"
DGLNGLPGPIGPPGPR	4|Deamidated|7|Oxidation|15|Oxidation	20200709_EXPL2_Evo2_IH_SA_100spd_DDA_Ancient_unknown_Salpetermosen_Bone-269-2.6267.6267.2 File:"20200709_EXPL2_Evo2_IH_SA_100spd_DDA_Ancient_unknown_Salpetermosen_Bone-269-2.raw", NativeID:"controllerType=0 controllerNumber=1 scan=6267"
PAGAPGTPGPQGIAGQR	5|Oxidation	20200709_EXPL2_Evo2_IH_SA_100spd_DDA_Ancient_unknown_Salpetermosen_Bone-269-2.2639.2639.2 File:"20200709_EXPL2_Evo2_IH_SA_100spd_DDA_Ancient_unknown_Salpetermosen_Bone-269-2.raw", NativeID:"controllerType=0 controllerNumber=1 scan=2639"
GLTGPIGPPGPAGAPGDK	9|Oxidation	20200709_EXPL2_Evo2_IH_SA_100spd_DDA_Ancient_unknown_Salpetermosen_Bone-269-2.4644.4644.2 File:"20200709_EXPL2_Evo2_IH_SA_100spd_DDA_Ancient_unknown_Salpetermosen_Bone-269-2.raw", NativeID:"controllerType=0 controllerNumber=1 scan=4644"
GANGAPGIAGAPGFPGAR	6|Oxidation|12|Oxidation|15|Oxidation	20200709_EXPL2_Evo2_IH_SA_100spd_DDA_Ancient_unknown_Salpetermosen_Bone-269-2.6737.6737.2 File:"20200709_EXPL2_Evo2_IH_SA_100spd_DDA_Ancient_unknown_Salpetermosen_Bone-269-2.raw", NativeID:"controllerType=0 controllerNumber=1 scan=6737"
GEAGAQGPPGPAGPAGER	9|Oxidation	20200709_EXPL2_Evo2_IH_SA_100spd_DDA_Ancient_unknown_Salpetermosen_Bone-269-2.1812.1812.2 File:"20200709_EXPL2_Evo2_IH_SA_100spd_DDA_Ancient_unknown_Salpetermosen_Bone-269-2.raw", NativeID:"controllerType=0 controllerNumber=1 scan=1812"
EQGVPGDLGAPGPSGAR	2|Deamidated|5|Oxidation|11|Oxidation	20200709_EXPL2_Evo2_IH_SA_100spd_DDA_Ancient_unknown_Salpetermosen_Bone-269-2.2814.2814.2 File:"20200709_EXPL2_Evo2_IH_SA_100spd_DDA_Ancient_unknown_Salpetermosen_Bone-269-2.raw", NativeID:"controllerType=0 controllerNumber=1 scan=2814"
GPAGAPGTPGPQGIAGQR	6|Oxidation	20200709_EXPL2_Evo2_IH_SA_100spd_DDA_Ancient_unknown_Salpetermosen_Bone-269-2.2755.2755.3 File:"20200709_EXPL2_Evo2_IH_SA_100spd_DDA_Ancient_unknown_Salpetermosen_Bone-269-2.raw", NativeID:"controllerType=0 controllerNumber=1 scan=2755"
PPGAPGAPGAPGPVGPAGK	2|Oxidation|5|Oxidation|8|Oxidation|11|Oxidation	20200709_EXPL2_Evo2_IH_SA_100spd_DDA_Ancient_unknown_Salpetermosen_Bone-269-2.1963.1963.2 File:"20200709_EXPL2_Evo2_IH_SA_100spd_DDA_Ancient_unknown_Salpetermosen_Bone-269-2.raw", NativeID:"controllerType=0 controllerNumber=1 scan=1963"
DGLNGLPGPIGPPGPRG	7|Oxidation|13|Oxidation|15|Oxidation	20200709_EXPL2_Evo2_IH_SA_100spd_DDA_Ancient_unknown_Salpetermosen_Bone-269-2.5838.5838.2 File:"20200709_EXPL2_Evo2_IH_SA_100spd_DDA_Ancient_unknown_Salpetermosen_Bone-269-2.raw", NativeID:"controllerType=0 controllerNumber=1 scan=5838"
PAGQDGRPGPPGPPGAR	8|Oxidation|11|Oxidation|13|Oxidation	20200709_EXPL2_Evo2_IH_SA_100spd_DDA_Ancient_unknown_Salpetermosen_Bone-269-2.1322.1322.2 File:"20200709_EXPL2_Evo2_IH_SA_100spd_DDA_Ancient_unknown_Salpetermosen_Bone-269-2.raw", NativeID:"controllerType=0 controllerNumber=1 scan=1322"
GSPGEAGRPGEAGLPGAK	3|Oxidation|9|Oxidation|15|Oxidation	20200709_EXPL2_Evo2_IH_SA_100spd_DDA_Ancient_unknown_Salpetermosen_Bone-269-2.1724.1724.2 File:"20200709_EXPL2_Evo2_IH_SA_100spd_DDA_Ancient_unknown_Salpetermosen_Bone-269-2.raw", NativeID:"controllerType=0 controllerNumber=1 scan=1724"
GPPGAPGAPGAPGPVGPAGK	3|Oxidation|6|Oxidation|9|Oxidation|12|Oxidation	20200709_EXPL2_Evo2_IH_SA_100spd_DDA_Ancient_unknown_Salpetermosen_Bone-269-2.2027.2027.2 File:"20200709_EXPL2_Evo2_IH_SA_100spd_DDA_Ancient_unknown_Salpetermosen_Bone-269-2.raw", NativeID:"controllerType=0 controllerNumber=1 scan=2027"
DGEAGAQGPPGPAGPAGER		20200709_EXPL2_Evo2_IH_SA_100spd_DDA_Ancient_unknown_Salpetermosen_Bone-269-2.2294.2294.3 File:"20200709_EXPL2_Evo2_IH_SA_100spd_DDA_Ancient_unknown_Salpetermosen_Bone-269-2.raw", NativeID:"controllerType=0 controllerNumber=1 scan=2294"
DGPAGAPGTPGPQGIAGQR	7|Oxidation	20200709_EXPL2_Evo2_IH_SA_100spd_DDA_Ancient_unknown_Salpetermosen_Bone-269-2.3205.3205.2 File:"20200709_EXPL2_Evo2_IH_SA_100spd_DDA_Ancient_unknown_Salpetermosen_Bone-269-2.raw", NativeID:"controllerType=0 controllerNumber=1 scan=3205"
GSEGPQGVRGEPGPPGPAG	12|Oxidation|15|Oxidation	20200709_EXPL2_Evo2_IH_SA_100spd_DDA_Ancient_unknown_Salpetermosen_Bone-269-2.2015.2015.2 File:"20200709_EXPL2_Evo2_IH_SA_100spd_DDA_Ancient_unknown_Salpetermosen_Bone-269-2.raw", NativeID:"controllerType=0 controllerNumber=1 scan=2015"
GEPGPTGIQGPPGPAGEEG	3|Oxidation|12|Oxidation	20200709_EXPL2_Evo2_IH_SA_100spd_DDA_Ancient_unknown_Salpetermosen_Bone-269-2.3995.3995.2 File:"20200709_EXPL2_Evo2_IH_SA_100spd_DDA_Ancient_unknown_Salpetermosen_Bone-269-2.raw", NativeID:"controllerType=0 controllerNumber=1 scan=3995"
GEPGSPGENGAPGQMGPR	3|Oxidation|6|Oxidation|12|Oxidation	20200709_EXPL2_Evo2_IH_SA_100spd_DDA_Ancient_unknown_Salpetermosen_Bone-269-2.2036.2036.2 File:"20200709_EXPL2_Evo2_IH_SA_100spd_DDA_Ancient_unknown_Salpetermosen_Bone-269-2.raw", NativeID:"controllerType=0 controllerNumber=1 scan=2036"
PGEQGVPGDLGAPGPSGAR	1|Oxidation|15|Oxidation	20200709_EXPL2_Evo2_IH_SA_100spd_DDA_Ancient_unknown_Salpetermosen_Bone-269-2.3920.3920.2 File:"20200709_EXPL2_Evo2_IH_SA_100spd_DDA_Ancient_unknown_Salpetermosen_Bone-269-2.raw", NativeID:"controllerType=0 controllerNumber=1 scan=3920"
DGEAGAQGPPGPAGPAGERG	10|Oxidation	20200709_EXPL2_Evo2_IH_SA_100spd_DDA_Ancient_unknown_Salpetermosen_Bone-269-2.1966.1966.2 File:"20200709_EXPL2_Evo2_IH_SA_100spd_DDA_Ancient_unknown_Salpetermosen_Bone-269-2.raw", NativeID:"controllerType=0 controllerNumber=1 scan=1966"
GFSGLQGPPGPPGSPGEQG	9|Oxidation|12|Oxidation|15|Oxidation	20200709_EXPL2_Evo2_IH_SA_100spd_DDA_Ancient_unknown_Salpetermosen_Bone-269-2.4933.4933.2 File:"20200709_EXPL2_Evo2_IH_SA_100spd_DDA_Ancient_unknown_Salpetermosen_Bone-269-2.raw", NativeID:"controllerType=0 controllerNumber=1 scan=4933"
PPGPTGPAGPPGFPGAVGAK	2|Oxidation|11|Oxidation|14|Oxidation	20200709_EXPL2_Evo2_IH_SA_100spd_DDA_Ancient_unknown_Salpetermosen_Bone-269-2.4471.4471.2 File:"20200709_EXPL2_Evo2_IH_SA_100spd_DDA_Ancient_unknown_Salpetermosen_Bone-269-2.raw", NativeID:"controllerType=0 controllerNumber=1 scan=4471"
PPGSPGEQGPSGASGPAGPR	2|Oxidation|5|Oxidation	20200709_EXPL2_Evo2_IH_SA_100spd_DDA_Ancient_unknown_Salpetermosen_Bone-269-2.4618.4618.2 File:"20200709_EXPL2_Evo2_IH_SA_100spd_DDA_Ancient_unknown_Salpetermosen_Bone-269-2.raw", NativeID:"controllerType=0 controllerNumber=1 scan=4618"
EPGPTGIQGPPGPAGEEGK	2|Oxidation|11|Oxidation	20200709_EXPL2_Evo2_IH_SA_100spd_DDA_Ancient_unknown_Salpetermosen_Bone-269-2.2931.2931.2 File:"20200709_EXPL2_Evo2_IH_SA_100spd_DDA_Ancient_unknown_Salpetermosen_Bone-269-2.raw", NativeID:"controllerType=0 controllerNumber=1 scan=2931"
ADGPAGAPGTPGPQGIAGQR	8|Oxidation|11|Oxidation	20200709_EXPL2_Evo2_IH_SA_100spd_DDA_Ancient_unknown_Salpetermosen_Bone-269-2.2623.2623.2 File:"20200709_EXPL2_Evo2_IH_SA_100spd_DDA_Ancient_unknown_Salpetermosen_Bone-269-2.raw", NativeID:"controllerType=0 controllerNumber=1 scan=2623"
TGPPGPAGQDGRPGPPGPPG	4|Oxidation|13|Oxidation|16|Oxidation|19|Oxidation	20200709_EXPL2_Evo2_IH_SA_100spd_DDA_Ancient_unknown_Salpetermosen_Bone-269-2.1761.1761.2 File:"20200709_EXPL2_Evo2_IH_SA_100spd_DDA_Ancient_unknown_Salpetermosen_Bone-269-2.raw", NativeID:"controllerType=0 controllerNumber=1 scan=1761"
GPPGPTGPAGPPGFPGAVGAK	3|Oxidation|12|Oxidation|15|Oxidation	20200709_EXPL2_Evo2_IH_SA_100spd_DDA_Ancient_unknown_Salpetermosen_Bone-269-2.4478.4478.2 File:"20200709_EXPL2_Evo2_IH_SA_100spd_DDA_Ancient_unknown_Salpetermosen_Bone-269-2.raw", NativeID:"controllerType=0 controllerNumber=1 scan=4478"
GEPGPTGIQGPPGPAGEEGK	3|Oxidation|12|Oxidation	20200709_EXPL2_Evo2_IH_SA_100spd_DDA_Ancient_unknown_Salpetermosen_Bone-269-2.3848.3848.2 File:"20200709_EXPL2_Evo2_IH_SA_100spd_DDA_Ancient_unknown_Salpetermosen_Bone-269-2.raw", NativeID:"controllerType=0 controllerNumber=1 scan=3848"
AGPPGPTGPAGPPGFPGAVGAK	4|Oxidation|13|Oxidation|16|Oxidation	20200709_EXPL2_Evo2_IH_SA_100spd_DDA_Ancient_unknown_Salpetermosen_Bone-269-2.4574.4574.2 File:"20200709_EXPL2_Evo2_IH_SA_100spd_DDA_Ancient_unknown_Salpetermosen_Bone-269-2.raw", NativeID:"controllerType=0 controllerNumber=1 scan=4574"
FQGPPGEPGEPGASGPMGPR	5|Oxidation|8|Oxidation|11|Oxidation|17|Oxidation	20200709_EXPL2_Evo2_IH_SA_100spd_DDA_Ancient_unknown_Salpetermosen_Bone-269-2.2485.2485.2 File:"20200709_EXPL2_Evo2_IH_SA_100spd_DDA_Ancient_unknown_Salpetermosen_Bone-269-2.raw", NativeID:"controllerType=0 controllerNumber=1 scan=2485"
GFSGLQGPPGPPGSPGEQGPSG	9|Oxidation|12|Oxidation|15|Oxidation	20200709_EXPL2_Evo2_IH_SA_100spd_DDA_Ancient_unknown_Salpetermosen_Bone-269-2.5120.5120.2 File:"20200709_EXPL2_Evo2_IH_SA_100spd_DDA_Ancient_unknown_Salpetermosen_Bone-269-2.raw", NativeID:"controllerType=0 controllerNumber=1 scan=5120"
GEPGPTGIQGPPGPAGEEGKR	5|Oxidation|12|Oxidation	20200709_EXPL2_Evo2_IH_SA_100spd_DDA_Ancient_unknown_Salpetermosen_Bone-269-2.2797.2797.3 File:"20200709_EXPL2_Evo2_IH_SA_100spd_DDA_Ancient_unknown_Salpetermosen_Bone-269-2.raw", NativeID:"controllerType=0 controllerNumber=1 scan=2797"
TGPPGPAGQDGRPGPPGPPGAR	4|Oxidation|13|Oxidation|16|Oxidation|19|Oxidation	20200709_EXPL2_Evo2_IH_SA_100spd_DDA_Ancient_unknown_Salpetermosen_Bone-269-2.1488.1488.2 File:"20200709_EXPL2_Evo2_IH_SA_100spd_DDA_Ancient_unknown_Salpetermosen_Bone-269-2.raw", NativeID:"controllerType=0 controllerNumber=1 scan=1488"
GFSGLQGPPGPPGSPGEQGPSGA	9|Oxidation|12|Oxidation|15|Oxidation	20200709_EXPL2_Evo2_IH_SA_100spd_DDA_Ancient_unknown_Salpetermosen_Bone-269-2.5274.5274.3 File:"20200709_EXPL2_Evo2_IH_SA_100spd_DDA_Ancient_unknown_Salpetermosen_Bone-269-2.raw", NativeID:"controllerType=0 controllerNumber=1 scan=5274"
PGEQGVPGDLGAPGPSGARGER	1|Oxidation|7|Oxidation|15|Oxidation	20200709_EXPL2_Evo2_IH_SA_100spd_DDA_Ancient_unknown_Salpetermosen_Bone-269-2.2156.2156.3 File:"20200709_EXPL2_Evo2_IH_SA_100spd_DDA_Ancient_unknown_Salpetermosen_Bone-269-2.raw", NativeID:"controllerType=0 controllerNumber=1 scan=2156"
GNDGATGAAGPPGPTGPAGPPGFPG	12|Oxidation|21|Oxidation|24|Oxidation	20200709_EXPL2_Evo2_IH_SA_100spd_DDA_Ancient_unknown_Salpetermosen_Bone-269-2.5162.5162.2 File:"20200709_EXPL2_Evo2_IH_SA_100spd_DDA_Ancient_unknown_Salpetermosen_Bone-269-2.raw", NativeID:"controllerType=0 controllerNumber=1 scan=5162"
GEPGPPGPAGFAGPPGADGQPGAK	3|Oxidation|6|Oxidation|15|Oxidation	20200709_EXPL2_Evo2_IH_SA_100spd_DDA_Ancient_unknown_Salpetermosen_Bone-269-2.3796.3796.3 File:"20200709_EXPL2_Evo2_IH_SA_100spd_DDA_Ancient_unknown_Salpetermosen_Bone-269-2.raw", NativeID:"controllerType=0 controllerNumber=1 scan=3796"
GETGPAGPPGAPGAPGAPGPVGPAGK	9|Oxidation|12|Oxidation|18|Oxidation	20200709_EXPL2_Evo2_IH_SA_100spd_DDA_Ancient_unknown_Salpetermosen_Bone-269-2.3013.3013.2 File:"20200709_EXPL2_Evo2_IH_SA_100spd_DDA_Ancient_unknown_Salpetermosen_Bone-269-2.raw", NativeID:"controllerType=0 controllerNumber=1 scan=3013"
GDAGAPGAPGSQGAPGLQGMPGER	6|Oxidation|9|Oxidation|15|Oxidation|21|Oxidation	20200709_EXPL2_Evo2_IH_SA_100spd_DDA_Ancient_unknown_Salpetermosen_Bone-269-2.2945.2945.2 File:"20200709_EXPL2_Evo2_IH_SA_100spd_DDA_Ancient_unknown_Salpetermosen_Bone-269-2.raw", NativeID:"controllerType=0 controllerNumber=1 scan=2945"
ATGAAGPPGPTGPAGPPGFPGAVGAK	8|Oxidation|17|Oxidation|20|Oxidation	20200709_EXPL2_Evo2_IH_SA_100spd_DDA_Ancient_unknown_Salpetermosen_Bone-269-2.4652.4652.3 File:"20200709_EXPL2_Evo2_IH_SA_100spd_DDA_Ancient_unknown_Salpetermosen_Bone-269-2.raw", NativeID:"controllerType=0 controllerNumber=1 scan=4652"
GFSGLQGPPGPPGSPGEQGPSGASG	9|Oxidation|12|Oxidation|15|Oxidation	20200709_EXPL2_Evo2_IH_SA_100spd_DDA_Ancient_unknown_Salpetermosen_Bone-269-2.5053.5053.2 File:"20200709_EXPL2_Evo2_IH_SA_100spd_DDA_Ancient_unknown_Salpetermosen_Bone-269-2.raw", NativeID:"controllerType=0 controllerNumber=1 scan=5053"
GATGAAGPPGPTGPAGPPGFPGAVGAK	9|Oxidation|18|Oxidation|21|Oxidation	20200709_EXPL2_Evo2_IH_SA_100spd_DDA_Ancient_unknown_Salpetermosen_Bone-269-2.4687.4687.2 File:"20200709_EXPL2_Evo2_IH_SA_100spd_DDA_Ancient_unknown_Salpetermosen_Bone-269-2.raw", NativeID:"controllerType=0 controllerNumber=1 scan=4687"
GEPGPPGPAGAAGPAGNPGADGQPGAK	3|Oxidation|6|Oxidation|18|Oxidation	20200709_EXPL2_Evo2_IH_SA_100spd_DDA_Ancient_unknown_Salpetermosen_Bone-269-2.2053.2053.2 File:"20200709_EXPL2_Evo2_IH_SA_100spd_DDA_Ancient_unknown_Salpetermosen_Bone-269-2.raw", NativeID:"controllerType=0 controllerNumber=1 scan=2053"
GNDGATGAAGPPGPTGPAGPPGFPGAVG	12|Oxidation|21|Oxidation|24|Oxidation	20200709_EXPL2_Evo2_IH_SA_100spd_DDA_Ancient_unknown_Salpetermosen_Bone-269-2.5897.5897.2 File:"20200709_EXPL2_Evo2_IH_SA_100spd_DDA_Ancient_unknown_Salpetermosen_Bone-269-2.raw", NativeID:"controllerType=0 controllerNumber=1 scan=5897"
GFSGLQGPPGPPGSPGEQGPSGASGPAG	9|Oxidation|12|Oxidation|15|Oxidation	20200709_EXPL2_Evo2_IH_SA_100spd_DDA_Ancient_unknown_Salpetermosen_Bone-269-2.5361.5361.2 File:"20200709_EXPL2_Evo2_IH_SA_100spd_DDA_Ancient_unknown_Salpetermosen_Bone-269-2.raw", NativeID:"controllerType=0 controllerNumber=1 scan=5361"
DRGETGPAGPPGAPGAPGAPGPVGPAGK	11|Oxidation|14|Oxidation|17|Oxidation|20|Oxidation	20200709_EXPL2_Evo2_IH_SA_100spd_DDA_Ancient_unknown_Salpetermosen_Bone-269-2.2352.2352.3 File:"20200709_EXPL2_Evo2_IH_SA_100spd_DDA_Ancient_unknown_Salpetermosen_Bone-269-2.raw", NativeID:"controllerType=0 controllerNumber=1 scan=2352"
GDRGETGPAGPPGAPGAPGAPGPVGPAGK	12|Oxidation|15|Oxidation	20200709_EXPL2_Evo2_IH_SA_100spd_DDA_Ancient_unknown_Salpetermosen_Bone-269-2.2946.2946.2 File:"20200709_EXPL2_Evo2_IH_SA_100spd_DDA_Ancient_unknown_Salpetermosen_Bone-269-2.raw", NativeID:"controllerType=0 controllerNumber=1 scan=2946"
NDGATGAAGPPGPTGPAGPPGFPGAVGAK	11|Oxidation|20|Oxidation|23|Oxidation	20200709_EXPL2_Evo2_IH_SA_100spd_DDA_Ancient_unknown_Salpetermosen_Bone-269-2.4793.4793.3 File:"20200709_EXPL2_Evo2_IH_SA_100spd_DDA_Ancient_unknown_Salpetermosen_Bone-269-2.raw", NativeID:"controllerType=0 controllerNumber=1 scan=4793"
SGLQGPPGPPGSPGEQGPSGASGPAGPR	7|Oxidation|10|Oxidation|13|Oxidation	20200709_EXPL2_Evo2_IH_SA_100spd_DDA_Ancient_unknown_Salpetermosen_Bone-269-2.3036.3036.2 File:"20200709_EXPL2_Evo2_IH_SA_100spd_DDA_Ancient_unknown_Salpetermosen_Bone-269-2.raw", NativeID:"controllerType=0 controllerNumber=1 scan=3036"
GNDGATGAAGPPGPTGPAGPPGFPGAVGAK	12|Oxidation|21|Oxidation	20200709_EXPL2_Evo2_IH_SA_100spd_DDA_Ancient_unknown_Salpetermosen_Bone-269-2.5312.5312.2 File:"20200709_EXPL2_Evo2_IH_SA_100spd_DDA_Ancient_unknown_Salpetermosen_Bone-269-2.raw", NativeID:"controllerType=0 controllerNumber=1 scan=5312"
FSGLQGPPGPPGSPGEQGPSGASGPAGPR	5|Deamidated|8|Oxidation|11|Oxidation|14|Oxidation	20200709_EXPL2_Evo2_IH_SA_100spd_DDA_Ancient_unknown_Salpetermosen_Bone-269-2.4312.4312.3 File:"20200709_EXPL2_Evo2_IH_SA_100spd_DDA_Ancient_unknown_Salpetermosen_Bone-269-2.raw", NativeID:"controllerType=0 controllerNumber=1 scan=4312"
GFSGLQGPPGPPGSPGEQGPSGASGPAGPR	12|Oxidation|15|Oxidation|18|Deamidated	20200709_EXPL2_Evo2_IH_SA_100spd_DDA_Ancient_unknown_Salpetermosen_Bone-269-2.4599.4599.3 File:"20200709_EXPL2_Evo2_IH_SA_100spd_DDA_Ancient_unknown_Salpetermosen_Bone-269-2.raw", NativeID:"controllerType=0 controllerNumber=1 scan=4599"
GAPGDRGEPGPPGPAGFAGPPGADGQPGAK	3|Oxidation|9|Oxidation|12|Oxidation|21|Oxidation	20200709_EXPL2_Evo2_IH_SA_100spd_DDA_Ancient_unknown_Salpetermosen_Bone-269-2.3527.3527.3 File:"20200709_EXPL2_Evo2_IH_SA_100spd_DDA_Ancient_unknown_Salpetermosen_Bone-269-2.raw", NativeID:"controllerType=0 controllerNumber=1 scan=3527"
RGFSGLQGPPGPPGSPGEQGPSGASGPAGPR	10|Oxidation|13|Oxidation|16|Oxidation	20200709_EXPL2_Evo2_IH_SA_100spd_DDA_Ancient_unknown_Salpetermosen_Bone-269-2.3918.3918.3 File:"20200709_EXPL2_Evo2_IH_SA_100spd_DDA_Ancient_unknown_Salpetermosen_Bone-269-2.raw", NativeID:"controllerType=0 controllerNumber=1 scan=3918"
GLTGPIGPPGPAGAPGDKGETGPSGPAGPTGAR	9|Oxidation|15|Oxidation	20200709_EXPL2_Evo2_IH_SA_100spd_DDA_Ancient_unknown_Salpetermosen_Bone-269-2.4319.4319.3 File:"20200709_EXPL2_Evo2_IH_SA_100spd_DDA_Ancient_unknown_Salpetermosen_Bone-269-2.raw", NativeID:"controllerType=0 controllerNumber=1 scan=4319"
GLPGPPGAPGPQGFQGPPGEPGEPGASGPMGPR	5|Oxidation|6|Oxidation|9|Oxidation|18|Oxidation|21|Oxidation|24|Oxidation	20200709_EXPL2_Evo2_IH_SA_100spd_DDA_Ancient_unknown_Salpetermosen_Bone-269-2.5310.5310.3 File:"20200709_EXPL2_Evo2_IH_SA_100spd_DDA_Ancient_unknown_Salpetermosen_Bone-269-2.raw", NativeID:"controllerType=0 controllerNumber=1 scan=5310"
GSEGPQGVRGEPGPPGPAGAAGPAGNPGADGQPGAK	12|Oxidation|15|Oxidation|27|Oxidation|32|Deamidated	20200709_EXPL2_Evo2_IH_SA_100spd_DDA_Ancient_unknown_Salpetermosen_Bone-269-2.2438.2438.3 File:"20200709_EXPL2_Evo2_IH_SA_100spd_DDA_Ancient_unknown_Salpetermosen_Bone-269-2.raw", NativeID:"controllerType=0 controllerNumber=1 scan=2438"
PGEAGPPGPPGPAGEK	7|Oxidation|10|Oxidation	20200709_EXPL2_Evo2_IH_SA_100spd_DDA_Ancient_unknown_Salpetermosen_Bone-269-2.2023.2023.2 File:"20200709_EXPL2_Evo2_IH_SA_100spd_DDA_Ancient_unknown_Salpetermosen_Bone-269-2.raw", NativeID:"controllerType=0 controllerNumber=1 scan=2023"
Taxonimic match: Meles meles Average Score= [0.50767656]
Containing these species:Meles meles
XP_045876752.1 collagen alpha-2(I) chain [Meles meles]
TGFPGAAGR	4|Oxidation	20200709_EXPL2_Evo2_IH_SA_100spd_DDA_Ancient_unknown_Salpetermosen_Bone-269-2.1984.1984.2 File:"20200709_EXPL2_Evo2_IH_SA_100spd_DDA_Ancient_unknown_Salpetermosen_Bone-269-2.raw", NativeID:"controllerType=0 controllerNumber=1 scan=1984"
PGATGFPGAAGR	1|Oxidation|7|Oxidation	20200709_EXPL2_Evo2_IH_SA_100spd_DDA_Ancient_unknown_Salpetermosen_Bone-269-2.2205.2205.2 File:"20200709_EXPL2_Evo2_IH_SA_100spd_DDA_Ancient_unknown_Salpetermosen_Bone-269-2.raw", NativeID:"controllerType=0 controllerNumber=1 scan=2205"
PPGATGFPGAAGR	2|Oxidation|8|Oxidation	20200709_EXPL2_Evo2_IH_SA_100spd_DDA_Ancient_unknown_Salpetermosen_Bone-269-2.2398.2398.2 File:"20200709_EXPL2_Evo2_IH_SA_100spd_DDA_Ancient_unknown_Salpetermosen_Bone-269-2.raw", NativeID:"controllerType=0 controllerNumber=1 scan=2398"
PAGPAGPR		20200709_EXPL2_Evo2_IH_SA_100spd_DDA_Ancient_unknown_Salpetermosen_Bone-269-2.1278.1278.2 File:"20200709_EXPL2_Evo2_IH_SA_100spd_DDA_Ancient_unknown_Salpetermosen_Bone-269-2.raw", NativeID:"controllerType=0 controllerNumber=1 scan=1278"
~PVGAAGPR		20200709_EXPL2_Evo2_IH_SA_100spd_DDA_Ancient_unknown_Salpetermosen_Bone-269-2.4444.4444.2 File:"20200709_EXPL2_Evo2_IH_SA_100spd_DDA_Ancient_unknown_Salpetermosen_Bone-269-2.raw", NativeID:"controllerType=0 controllerNumber=1 scan=4444"
~GPVGAAGPR		20200709_EXPL2_Evo2_IH_SA_100spd_DDA_Ancient_unknown_Salpetermosen_Bone-269-2.4445.4445.2 File:"20200709_EXPL2_Evo2_IH_SA_100spd_DDA_Ancient_unknown_Salpetermosen_Bone-269-2.raw", NativeID:"controllerType=0 controllerNumber=1 scan=4445"
GVVGPQGAR		20200709_EXPL2_Evo2_IH_SA_100spd_DDA_Ancient_unknown_Salpetermosen_Bone-269-2.8393.8393.2 File:"20200709_EXPL2_Evo2_IH_SA_100spd_DDA_Ancient_unknown_Salpetermosen_Bone-269-2.raw", NativeID:"controllerType=0 controllerNumber=1 scan=8393"
~VGPVGAAGPR		20200709_EXPL2_Evo2_IH_SA_100spd_DDA_Ancient_unknown_Salpetermosen_Bone-269-2.2252.2252.2 File:"20200709_EXPL2_Evo2_IH_SA_100spd_DDA_Ancient_unknown_Salpetermosen_Bone-269-2.raw", NativeID:"controllerType=0 controllerNumber=1 scan=2252"
PGPAGPAGPR	1|Oxidation	20200709_EXPL2_Evo2_IH_SA_100spd_DDA_Ancient_unknown_Salpetermosen_Bone-269-2.1504.1504.2 File:"20200709_EXPL2_Evo2_IH_SA_100spd_DDA_Ancient_unknown_Salpetermosen_Bone-269-2.raw", NativeID:"controllerType=0 controllerNumber=1 scan=1504"
LGIAGPPGAR	7|Oxidation	20200709_EXPL2_Evo2_IH_SA_100spd_DDA_Ancient_unknown_Salpetermosen_Bone-269-2.3121.3121.2 File:"20200709_EXPL2_Evo2_IH_SA_100spd_DDA_Ancient_unknown_Salpetermosen_Bone-269-2.raw", NativeID:"controllerType=0 controllerNumber=1 scan=3121"
PVGAAGATGAR		20200709_EXPL2_Evo2_IH_SA_100spd_DDA_Ancient_unknown_Salpetermosen_Bone-269-2.1409.1409.2 File:"20200709_EXPL2_Evo2_IH_SA_100spd_DDA_Ancient_unknown_Salpetermosen_Bone-269-2.raw", NativeID:"controllerType=0 controllerNumber=1 scan=1409"
GPAGPAGPAGPR		20200709_EXPL2_Evo2_IH_SA_100spd_DDA_Ancient_unknown_Salpetermosen_Bone-269-2.1755.1755.2 File:"20200709_EXPL2_Evo2_IH_SA_100spd_DDA_Ancient_unknown_Salpetermosen_Bone-269-2.raw", NativeID:"controllerType=0 controllerNumber=1 scan=1755"
PGNIGFPGPK	1|Oxidation|7|Oxidation	20200709_EXPL2_Evo2_IH_SA_100spd_DDA_Ancient_unknown_Salpetermosen_Bone-269-2.3568.3568.2 File:"20200709_EXPL2_Evo2_IH_SA_100spd_DDA_Ancient_unknown_Salpetermosen_Bone-269-2.raw", NativeID:"controllerType=0 controllerNumber=1 scan=3568"
PGTPGLPGFK	1|Oxidation|4|Oxidation|7|Oxidation	20200709_EXPL2_Evo2_IH_SA_100spd_DDA_Ancient_unknown_Salpetermosen_Bone-269-2.5761.5761.2 File:"20200709_EXPL2_Evo2_IH_SA_100spd_DDA_Ancient_unknown_Salpetermosen_Bone-269-2.raw", NativeID:"controllerType=0 controllerNumber=1 scan=5761"
PLGIAGPPGAR	8|Oxidation	20200709_EXPL2_Evo2_IH_SA_100spd_DDA_Ancient_unknown_Salpetermosen_Bone-269-2.3944.3944.2 File:"20200709_EXPL2_Evo2_IH_SA_100spd_DDA_Ancient_unknown_Salpetermosen_Bone-269-2.raw", NativeID:"controllerType=0 controllerNumber=1 scan=3944"
PNGPPGPAGSR	5|Oxidation	20200709_EXPL2_Evo2_IH_SA_100spd_DDA_Ancient_unknown_Salpetermosen_Bone-269-2.1281.1281.2 File:"20200709_EXPL2_Evo2_IH_SA_100spd_DDA_Ancient_unknown_Salpetermosen_Bone-269-2.raw", NativeID:"controllerType=0 controllerNumber=1 scan=1281"
PGEPGLMGPR	1|Oxidation|4|Oxidation|7|Oxidation	20200709_EXPL2_Evo2_IH_SA_100spd_DDA_Ancient_unknown_Salpetermosen_Bone-269-2.1938.1938.2 File:"20200709_EXPL2_Evo2_IH_SA_100spd_DDA_Ancient_unknown_Salpetermosen_Bone-269-2.raw", NativeID:"controllerType=0 controllerNumber=1 scan=1938"
AGPAGPAGPAGPR		20200709_EXPL2_Evo2_IH_SA_100spd_DDA_Ancient_unknown_Salpetermosen_Bone-269-2.1882.1882.2 File:"20200709_EXPL2_Evo2_IH_SA_100spd_DDA_Ancient_unknown_Salpetermosen_Bone-269-2.raw", NativeID:"controllerType=0 controllerNumber=1 scan=1882"
GPSGPPGPDGNK		20200709_EXPL2_Evo2_IH_SA_100spd_DDA_Ancient_unknown_Salpetermosen_Bone-269-2.1382.1382.2 File:"20200709_EXPL2_Evo2_IH_SA_100spd_DDA_Ancient_unknown_Salpetermosen_Bone-269-2.raw", NativeID:"controllerType=0 controllerNumber=1 scan=1382"
PGPVGAAGATGAR	1|Oxidation	20200709_EXPL2_Evo2_IH_SA_100spd_DDA_Ancient_unknown_Salpetermosen_Bone-269-2.3135.3135.2 File:"20200709_EXPL2_Evo2_IH_SA_100spd_DDA_Ancient_unknown_Salpetermosen_Bone-269-2.raw", NativeID:"controllerType=0 controllerNumber=1 scan=3135"
DGNPGNDGPPGR	10|Oxidation	20200709_EXPL2_Evo2_IH_SA_100spd_DDA_Ancient_unknown_Salpetermosen_Bone-269-2.1094.1094.2 File:"20200709_EXPL2_Evo2_IH_SA_100spd_DDA_Ancient_unknown_Salpetermosen_Bone-269-2.raw", NativeID:"controllerType=0 controllerNumber=1 scan=1094"
PGPLGIAGPPGAR	1|Oxidation|10|Oxidation	20200709_EXPL2_Evo2_IH_SA_100spd_DDA_Ancient_unknown_Salpetermosen_Bone-269-2.6654.6654.2 File:"20200709_EXPL2_Evo2_IH_SA_100spd_DDA_Ancient_unknown_Salpetermosen_Bone-269-2.raw", NativeID:"controllerType=0 controllerNumber=1 scan=6654"
PGVAGAPGLPGPR	1|Oxidation|7|Oxidation|12|Oxidation	20200709_EXPL2_Evo2_IH_SA_100spd_DDA_Ancient_unknown_Salpetermosen_Bone-269-2.5086.5086.2 File:"20200709_EXPL2_Evo2_IH_SA_100spd_DDA_Ancient_unknown_Salpetermosen_Bone-269-2.raw", NativeID:"controllerType=0 controllerNumber=1 scan=5086"
GEPGNIGFPGPK	3|Oxidation|9|Oxidation	20200709_EXPL2_Evo2_IH_SA_100spd_DDA_Ancient_unknown_Salpetermosen_Bone-269-2.4153.4153.2 File:"20200709_EXPL2_Evo2_IH_SA_100spd_DDA_Ancient_unknown_Salpetermosen_Bone-269-2.raw", NativeID:"controllerType=0 controllerNumber=1 scan=4153"
GFPGTPGLPGFK	3|Oxidation|9|Oxidation	20200709_EXPL2_Evo2_IH_SA_100spd_DDA_Ancient_unknown_Salpetermosen_Bone-269-2.6284.6284.2 File:"20200709_EXPL2_Evo2_IH_SA_100spd_DDA_Ancient_unknown_Salpetermosen_Bone-269-2.raw", NativeID:"controllerType=0 controllerNumber=1 scan=6284"
GPPGASGAPGPQGF	3|Oxidation|9|Oxidation	20200709_EXPL2_Evo2_IH_SA_100spd_DDA_Ancient_unknown_Salpetermosen_Bone-269-2.4144.4144.2 File:"20200709_EXPL2_Evo2_IH_SA_100spd_DDA_Ancient_unknown_Salpetermosen_Bone-269-2.raw", NativeID:"controllerType=0 controllerNumber=1 scan=4144"
GEAGPAGPAGPAGPR		20200709_EXPL2_Evo2_IH_SA_100spd_DDA_Ancient_unknown_Salpetermosen_Bone-269-2.2026.2026.2 File:"20200709_EXPL2_Evo2_IH_SA_100spd_DDA_Ancient_unknown_Salpetermosen_Bone-269-2.raw", NativeID:"controllerType=0 controllerNumber=1 scan=2026"
GIPGPVGAAGATGAR	3|Oxidation	20200709_EXPL2_Evo2_IH_SA_100spd_DDA_Ancient_unknown_Salpetermosen_Bone-269-2.3162.3162.3 File:"20200709_EXPL2_Evo2_IH_SA_100spd_DDA_Ancient_unknown_Salpetermosen_Bone-269-2.raw", NativeID:"controllerType=0 controllerNumber=1 scan=3162"
GPVGNPGPAGPAGPR	6|Oxidation	20200709_EXPL2_Evo2_IH_SA_100spd_DDA_Ancient_unknown_Salpetermosen_Bone-269-2.2050.2050.2 File:"20200709_EXPL2_Evo2_IH_SA_100spd_DDA_Ancient_unknown_Salpetermosen_Bone-269-2.raw", NativeID:"controllerType=0 controllerNumber=1 scan=2050"
EPGPLGIAGPPGAR	2|Oxidation|11|Oxidation	20200709_EXPL2_Evo2_IH_SA_100spd_DDA_Ancient_unknown_Salpetermosen_Bone-269-2.4841.4841.2 File:"20200709_EXPL2_Evo2_IH_SA_100spd_DDA_Ancient_unknown_Salpetermosen_Bone-269-2.raw", NativeID:"controllerType=0 controllerNumber=1 scan=4841"
GSDGSVGPVGPAGPIG		20200709_EXPL2_Evo2_IH_SA_100spd_DDA_Ancient_unknown_Salpetermosen_Bone-269-2.6108.6108.2 File:"20200709_EXPL2_Evo2_IH_SA_100spd_DDA_Ancient_unknown_Salpetermosen_Bone-269-2.raw", NativeID:"controllerType=0 controllerNumber=1 scan=6108"
EPGEPGQTGPAGAR	2|Oxidation|5|Oxidation	20200709_EXPL2_Evo2_IH_SA_100spd_DDA_Ancient_unknown_Salpetermosen_Bone-269-2.1257.1257.2 File:"20200709_EXPL2_Evo2_IH_SA_100spd_DDA_Ancient_unknown_Salpetermosen_Bone-269-2.raw", NativeID:"controllerType=0 controllerNumber=1 scan=1257"
GLPGVAGAPGLPGPR	3|Oxidation|9|Oxidation|14|Oxidation	20200709_EXPL2_Evo2_IH_SA_100spd_DDA_Ancient_unknown_Salpetermosen_Bone-269-2.4748.4748.2 File:"20200709_EXPL2_Evo2_IH_SA_100spd_DDA_Ancient_unknown_Salpetermosen_Bone-269-2.raw", NativeID:"controllerType=0 controllerNumber=1 scan=4748"
GEPGPLGIAGPPGAR	3|Oxidation|12|Oxidation	20200709_EXPL2_Evo2_IH_SA_100spd_DDA_Ancient_unknown_Salpetermosen_Bone-269-2.4822.4822.2 File:"20200709_EXPL2_Evo2_IH_SA_100spd_DDA_Ancient_unknown_Salpetermosen_Bone-269-2.raw", NativeID:"controllerType=0 controllerNumber=1 scan=4822"
DGGPPGATGFPGAAGR	5|Oxidation|11|Oxidation	20200709_EXPL2_Evo2_IH_SA_100spd_DDA_Ancient_unknown_Salpetermosen_Bone-269-2.2981.2981.2 File:"20200709_EXPL2_Evo2_IH_SA_100spd_DDA_Ancient_unknown_Salpetermosen_Bone-269-2.raw", NativeID:"controllerType=0 controllerNumber=1 scan=2981"
GDGGPPGATGFPGAAGR	12|Oxidation	20200709_EXPL2_Evo2_IH_SA_100spd_DDA_Ancient_unknown_Salpetermosen_Bone-269-2.3273.3273.2 File:"20200709_EXPL2_Evo2_IH_SA_100spd_DDA_Ancient_unknown_Salpetermosen_Bone-269-2.raw", NativeID:"controllerType=0 controllerNumber=1 scan=3273"
VGEPGPLGIAGPPGAR	4|Oxidation|13|Oxidation	20200709_EXPL2_Evo2_IH_SA_100spd_DDA_Ancient_unknown_Salpetermosen_Bone-269-2.5131.5131.2 File:"20200709_EXPL2_Evo2_IH_SA_100spd_DDA_Ancient_unknown_Salpetermosen_Bone-269-2.raw", NativeID:"controllerType=0 controllerNumber=1 scan=5131"
GSDGSVGPVGPAGPIGSA		20200709_EXPL2_Evo2_IH_SA_100spd_DDA_Ancient_unknown_Salpetermosen_Bone-269-2.6074.6074.2 File:"20200709_EXPL2_Evo2_IH_SA_100spd_DDA_Ancient_unknown_Salpetermosen_Bone-269-2.raw", NativeID:"controllerType=0 controllerNumber=1 scan=6074"
PGIDGRPGPIGPAGAR	1|Oxidation	20200709_EXPL2_Evo2_IH_SA_100spd_DDA_Ancient_unknown_Salpetermosen_Bone-269-2.5505.5505.2 File:"20200709_EXPL2_Evo2_IH_SA_100spd_DDA_Ancient_unknown_Salpetermosen_Bone-269-2.raw", NativeID:"controllerType=0 controllerNumber=1 scan=5505"
GEVGPAGPNGFAGPAGAAG		20200709_EXPL2_Evo2_IH_SA_100spd_DDA_Ancient_unknown_Salpetermosen_Bone-269-2.5717.5717.2 File:"20200709_EXPL2_Evo2_IH_SA_100spd_DDA_Ancient_unknown_Salpetermosen_Bone-269-2.raw", NativeID:"controllerType=0 controllerNumber=1 scan=5717"
ELGPVGNPGPAGPAGPR	8|Oxidation	20200709_EXPL2_Evo2_IH_SA_100spd_DDA_Ancient_unknown_Salpetermosen_Bone-269-2.3803.3803.2 File:"20200709_EXPL2_Evo2_IH_SA_100spd_DDA_Ancient_unknown_Salpetermosen_Bone-269-2.raw", NativeID:"controllerType=0 controllerNumber=1 scan=3803"
GAAGLPGVAGAPGLPGPR	6|Oxidation|12|Oxidation|17|Oxidation	20200709_EXPL2_Evo2_IH_SA_100spd_DDA_Ancient_unknown_Salpetermosen_Bone-269-2.5140.5140.2 File:"20200709_EXPL2_Evo2_IH_SA_100spd_DDA_Ancient_unknown_Salpetermosen_Bone-269-2.raw", NativeID:"controllerType=0 controllerNumber=1 scan=5140"
GELGPVGNPGPAGPAGPR		20200709_EXPL2_Evo2_IH_SA_100spd_DDA_Ancient_unknown_Salpetermosen_Bone-269-2.4433.4433.2 File:"20200709_EXPL2_Evo2_IH_SA_100spd_DDA_Ancient_unknown_Salpetermosen_Bone-269-2.raw", NativeID:"controllerType=0 controllerNumber=1 scan=4433"
AGEDGHPGKPGRPGER	7|Oxidation|13|Oxidation	20200709_EXPL2_Evo2_IH_SA_100spd_DDA_Ancient_unknown_Salpetermosen_Bone-269-2.1020.1020.3 File:"20200709_EXPL2_Evo2_IH_SA_100spd_DDA_Ancient_unknown_Salpetermosen_Bone-269-2.raw", NativeID:"controllerType=0 controllerNumber=1 scan=1020"
GEPGAPGENGTPGQTGAR	3|Oxidation|6|Oxidation	20200709_EXPL2_Evo2_IH_SA_100spd_DDA_Ancient_unknown_Salpetermosen_Bone-269-2.1327.1327.2 File:"20200709_EXPL2_Evo2_IH_SA_100spd_DDA_Ancient_unknown_Salpetermosen_Bone-269-2.raw", NativeID:"controllerType=0 controllerNumber=1 scan=1327"
GPNGDSGRPGEPGLMGPR	9|Oxidation|12|Oxidation|15|Oxidation	20200709_EXPL2_Evo2_IH_SA_100spd_DDA_Ancient_unknown_Salpetermosen_Bone-269-2.1670.1670.2 File:"20200709_EXPL2_Evo2_IH_SA_100spd_DDA_Ancient_unknown_Salpetermosen_Bone-269-2.raw", NativeID:"controllerType=0 controllerNumber=1 scan=1670"
GSDGSVGPVGPAGPIGSAGPPG	21|Oxidation	20200709_EXPL2_Evo2_IH_SA_100spd_DDA_Ancient_unknown_Salpetermosen_Bone-269-2.5903.5903.2 File:"20200709_EXPL2_Evo2_IH_SA_100spd_DDA_Ancient_unknown_Salpetermosen_Bone-269-2.raw", NativeID:"controllerType=0 controllerNumber=1 scan=5903"
GEVGPAGPNGFAGPAGAAGQPG	21|Oxidation	20200709_EXPL2_Evo2_IH_SA_100spd_DDA_Ancient_unknown_Salpetermosen_Bone-269-2.5383.5383.2 File:"20200709_EXPL2_Evo2_IH_SA_100spd_DDA_Ancient_unknown_Salpetermosen_Bone-269-2.raw", NativeID:"controllerType=0 controllerNumber=1 scan=5383"
GSDGSVGPVGPAGPIGSAGPPGF	21|Oxidation	20200709_EXPL2_Evo2_IH_SA_100spd_DDA_Ancient_unknown_Salpetermosen_Bone-269-2.7650.7650.2 File:"20200709_EXPL2_Evo2_IH_SA_100spd_DDA_Ancient_unknown_Salpetermosen_Bone-269-2.raw", NativeID:"controllerType=0 controllerNumber=1 scan=7650"
GEVGPAGPNGFAGPAGAAGQPGAK	21|Oxidation	20200709_EXPL2_Evo2_IH_SA_100spd_DDA_Ancient_unknown_Salpetermosen_Bone-269-2.4246.4246.3 File:"20200709_EXPL2_Evo2_IH_SA_100spd_DDA_Ancient_unknown_Salpetermosen_Bone-269-2.raw", NativeID:"controllerType=0 controllerNumber=1 scan=4246"
GSDGSVGPVGPAGPIGSAGPPGFPG	21|Oxidation|24|Oxidation	20200709_EXPL2_Evo2_IH_SA_100spd_DDA_Ancient_unknown_Salpetermosen_Bone-269-2.7149.7149.3 File:"20200709_EXPL2_Evo2_IH_SA_100spd_DDA_Ancient_unknown_Salpetermosen_Bone-269-2.raw", NativeID:"controllerType=0 controllerNumber=1 scan=7149"
GSDGSVGPVGPAGPIGSAGPPGFPGAPGPK	21|Oxidation|27|Oxidation	20200709_EXPL2_Evo2_IH_SA_100spd_DDA_Ancient_unknown_Salpetermosen_Bone-269-2.6486.6486.3 File:"20200709_EXPL2_Evo2_IH_SA_100spd_DDA_Ancient_unknown_Salpetermosen_Bone-269-2.raw", NativeID:"controllerType=0 controllerNumber=1 scan=6486"
GSPGERGEVGPAGPNGFAGPAGAAGQPGAK	3|Oxidation|27|Oxidation	20200709_EXPL2_Evo2_IH_SA_100spd_DDA_Ancient_unknown_Salpetermosen_Bone-269-2.3435.3435.2 File:"20200709_EXPL2_Evo2_IH_SA_100spd_DDA_Ancient_unknown_Salpetermosen_Bone-269-2.raw", NativeID:"controllerType=0 controllerNumber=1 scan=3435"
GAPGPDGNNGAQGPPGPQGVQGGK	3|Oxidation|15|Oxidation|17|Oxidation	20200709_EXPL2_Evo2_IH_SA_100spd_DDA_Ancient_unknown_Salpetermosen_Bone-269-2.2974.2974.2 File:"20200709_EXPL2_Evo2_IH_SA_100spd_DDA_Ancient_unknown_Salpetermosen_Bone-269-2.raw", NativeID:"controllerType=0 controllerNumber=1 scan=2974"
GEQGPAGPPGFQGLPGPAGTAGEVGKPGER	9|Oxidation|15|Oxidation|27|Oxidation	20200709_EXPL2_Evo2_IH_SA_100spd_DDA_Ancient_unknown_Salpetermosen_Bone-269-2.5210.5210.3 File:"20200709_EXPL2_Evo2_IH_SA_100spd_DDA_Ancient_unknown_Salpetermosen_Bone-269-2.raw", NativeID:"controllerType=0 controllerNumber=1 scan=5210"
GLPGVSGSVGEPGPLGIAGPPGAR	12|Oxidation|21|Oxidation	20200709_EXPL2_Evo2_IH_SA_100spd_DDA_Ancient_unknown_Salpetermosen_Bone-269-2.6771.6771.3 File:"20200709_EXPL2_Evo2_IH_SA_100spd_DDA_Ancient_unknown_Salpetermosen_Bone-269-2.raw", NativeID:"controllerType=0 controllerNumber=1 scan=6771"
XP_045834509.1 collagen alpha-1(XXII) chain [Meles meles]
~GLAGAPGPK	6|Oxidation	20200709_EXPL2_Evo2_IH_SA_100spd_DDA_Ancient_unknown_Salpetermosen_Bone-269-2.1892.1892.2 File:"20200709_EXPL2_Evo2_IH_SA_100spd_DDA_Ancient_unknown_Salpetermosen_Bone-269-2.raw", NativeID:"controllerType=0 controllerNumber=1 scan=1892"
XP_045868377.1 collagen alpha-1(II) chain [Meles meles]
TGFPGAAGR	4|Oxidation	20200709_EXPL2_Evo2_IH_SA_100spd_DDA_Ancient_unknown_Salpetermosen_Bone-269-2.1984.1984.2 File:"20200709_EXPL2_Evo2_IH_SA_100spd_DDA_Ancient_unknown_Salpetermosen_Bone-269-2.raw", NativeID:"controllerType=0 controllerNumber=1 scan=1984"
GPPGPQGAR	3|Oxidation	20200709_EXPL2_Evo2_IH_SA_100spd_DDA_Ancient_unknown_Salpetermosen_Bone-269-2.1290.1290.2 File:"20200709_EXPL2_Evo2_IH_SA_100spd_DDA_Ancient_unknown_Salpetermosen_Bone-269-2.raw", NativeID:"controllerType=0 controllerNumber=1 scan=1290"
VMGFPGPK	2|Oxidation|5|Oxidation	20200709_EXPL2_Evo2_IH_SA_100spd_DDA_Ancient_unknown_Salpetermosen_Bone-269-2.2604.2604.2 File:"20200709_EXPL2_Evo2_IH_SA_100spd_DDA_Ancient_unknown_Salpetermosen_Bone-269-2.raw", NativeID:"controllerType=0 controllerNumber=1 scan=2604"
GVMGFPGPK	6|Oxidation	20200709_EXPL2_Evo2_IH_SA_100spd_DDA_Ancient_unknown_Salpetermosen_Bone-269-2.4856.4856.2 File:"20200709_EXPL2_Evo2_IH_SA_100spd_DDA_Ancient_unknown_Salpetermosen_Bone-269-2.raw", NativeID:"controllerType=0 controllerNumber=1 scan=4856"
~GSPGPAGPTGK	3|Oxidation	20200709_EXPL2_Evo2_IH_SA_100spd_DDA_Ancient_unknown_Salpetermosen_Bone-269-2.1136.1136.2 File:"20200709_EXPL2_Evo2_IH_SA_100spd_DDA_Ancient_unknown_Salpetermosen_Bone-269-2.raw", NativeID:"controllerType=0 controllerNumber=1 scan=1136"
GLTGPIGPPGP	9|Oxidation	20200709_EXPL2_Evo2_IH_SA_100spd_DDA_Ancient_unknown_Salpetermosen_Bone-269-2.6090.6090.2 File:"20200709_EXPL2_Evo2_IH_SA_100spd_DDA_Ancient_unknown_Salpetermosen_Bone-269-2.raw", NativeID:"controllerType=0 controllerNumber=1 scan=6090"
~PGPQGLAGQR		20200709_EXPL2_Evo2_IH_SA_100spd_DDA_Ancient_unknown_Salpetermosen_Bone-269-2.1922.1922.2 File:"20200709_EXPL2_Evo2_IH_SA_100spd_DDA_Ancient_unknown_Salpetermosen_Bone-269-2.raw", NativeID:"controllerType=0 controllerNumber=1 scan=1922"
RGPPGPQGAR	4|Oxidation	20200709_EXPL2_Evo2_IH_SA_100spd_DDA_Ancient_unknown_Salpetermosen_Bone-269-2.1101.1101.2 File:"20200709_EXPL2_Evo2_IH_SA_100spd_DDA_Ancient_unknown_Salpetermosen_Bone-269-2.raw", NativeID:"controllerType=0 controllerNumber=1 scan=1101"
GLTGPIGPPGPA	9|Oxidation	20200709_EXPL2_Evo2_IH_SA_100spd_DDA_Ancient_unknown_Salpetermosen_Bone-269-2.5974.5974.2 File:"20200709_EXPL2_Evo2_IH_SA_100spd_DDA_Ancient_unknown_Salpetermosen_Bone-269-2.raw", NativeID:"controllerType=0 controllerNumber=1 scan=5974"
PGATGFPGAAGR	1|Oxidation|7|Oxidation	20200709_EXPL2_Evo2_IH_SA_100spd_DDA_Ancient_unknown_Salpetermosen_Bone-269-2.2205.2205.2 File:"20200709_EXPL2_Evo2_IH_SA_100spd_DDA_Ancient_unknown_Salpetermosen_Bone-269-2.raw", NativeID:"controllerType=0 controllerNumber=1 scan=2205"
PGLPGPSGEPGK	1|Oxidation|4|Oxidation	20200709_EXPL2_Evo2_IH_SA_100spd_DDA_Ancient_unknown_Salpetermosen_Bone-269-2.4713.4713.2 File:"20200709_EXPL2_Evo2_IH_SA_100spd_DDA_Ancient_unknown_Salpetermosen_Bone-269-2.raw", NativeID:"controllerType=0 controllerNumber=1 scan=4713"
PPGATGFPGAAGR	2|Oxidation|8|Oxidation	20200709_EXPL2_Evo2_IH_SA_100spd_DDA_Ancient_unknown_Salpetermosen_Bone-269-2.2398.2398.2 File:"20200709_EXPL2_Evo2_IH_SA_100spd_DDA_Ancient_unknown_Salpetermosen_Bone-269-2.raw", NativeID:"controllerType=0 controllerNumber=1 scan=2398"
GFPGLPGPSGEPGK	3|Oxidation|6|Oxidation	20200709_EXPL2_Evo2_IH_SA_100spd_DDA_Ancient_unknown_Salpetermosen_Bone-269-2.4650.4650.2 File:"20200709_EXPL2_Evo2_IH_SA_100spd_DDA_Ancient_unknown_Salpetermosen_Bone-269-2.raw", NativeID:"controllerType=0 controllerNumber=1 scan=4650"
PAGFAGPPGADGQPGAK	8|Oxidation	20200709_EXPL2_Evo2_IH_SA_100spd_DDA_Ancient_unknown_Salpetermosen_Bone-269-2.2922.2922.2 File:"20200709_EXPL2_Evo2_IH_SA_100spd_DDA_Ancient_unknown_Salpetermosen_Bone-269-2.raw", NativeID:"controllerType=0 controllerNumber=1 scan=2922"
GFPGQDGLAGPK	3|Oxidation	20200709_EXPL2_Evo2_IH_SA_100spd_DDA_Ancient_unknown_Salpetermosen_Bone-269-2.3566.3566.2 File:"20200709_EXPL2_Evo2_IH_SA_100spd_DDA_Ancient_unknown_Salpetermosen_Bone-269-2.raw", NativeID:"controllerType=0 controllerNumber=1 scan=3566"
GQPGVMGFPGPK	3|Oxidation|9|Oxidation|11|Oxidation	20200709_EXPL2_Evo2_IH_SA_100spd_DDA_Ancient_unknown_Salpetermosen_Bone-269-2.4406.4406.2 File:"20200709_EXPL2_Evo2_IH_SA_100spd_DDA_Ancient_unknown_Salpetermosen_Bone-269-2.raw", NativeID:"controllerType=0 controllerNumber=1 scan=4406"
GEVGPPGPAGTAGAR	6|Oxidation	20200709_EXPL2_Evo2_IH_SA_100spd_DDA_Ancient_unknown_Salpetermosen_Bone-269-2.1949.1949.2 File:"20200709_EXPL2_Evo2_IH_SA_100spd_DDA_Ancient_unknown_Salpetermosen_Bone-269-2.raw", NativeID:"controllerType=0 controllerNumber=1 scan=1949"
GLTGRPGDAGPQGK	6|Oxidation	20200709_EXPL2_Evo2_IH_SA_100spd_DDA_Ancient_unknown_Salpetermosen_Bone-269-2.1334.1334.2 File:"20200709_EXPL2_Evo2_IH_SA_100spd_DDA_Ancient_unknown_Salpetermosen_Bone-269-2.raw", NativeID:"controllerType=0 controllerNumber=1 scan=1334"
GPPGPQGATGPLGPK	3|Oxidation|6|Deamidated|14|Oxidation	20200709_EXPL2_Evo2_IH_SA_100spd_DDA_Ancient_unknown_Salpetermosen_Bone-269-2.3084.3084.2 File:"20200709_EXPL2_Evo2_IH_SA_100spd_DDA_Ancient_unknown_Salpetermosen_Bone-269-2.raw", NativeID:"controllerType=0 controllerNumber=1 scan=3084"
AQGPPGATGFPGAAGR	4|Oxidation|5|Oxidation|11|Oxidation	20200709_EXPL2_Evo2_IH_SA_100spd_DDA_Ancient_unknown_Salpetermosen_Bone-269-2.2939.2939.3 File:"20200709_EXPL2_Evo2_IH_SA_100spd_DDA_Ancient_unknown_Salpetermosen_Bone-269-2.raw", NativeID:"controllerType=0 controllerNumber=1 scan=2939"
AGDPGLQGPAGPPGEK	4|Oxidation|7|Deamidated|12|Oxidation|13|Oxidation	20200709_EXPL2_Evo2_IH_SA_100spd_DDA_Ancient_unknown_Salpetermosen_Bone-269-2.2242.2242.2 File:"20200709_EXPL2_Evo2_IH_SA_100spd_DDA_Ancient_unknown_Salpetermosen_Bone-269-2.raw", NativeID:"controllerType=0 controllerNumber=1 scan=2242"
GAQGPPGATGFPGAAGR	6|Oxidation|12|Oxidation	20200709_EXPL2_Evo2_IH_SA_100spd_DDA_Ancient_unknown_Salpetermosen_Bone-269-2.2886.2886.2 File:"20200709_EXPL2_Evo2_IH_SA_100spd_DDA_Ancient_unknown_Salpetermosen_Bone-269-2.raw", NativeID:"controllerType=0 controllerNumber=1 scan=2886"
LTGPIGPPGPAGANGEK	8|Oxidation|14|Deamidated	20200709_EXPL2_Evo2_IH_SA_100spd_DDA_Ancient_unknown_Salpetermosen_Bone-269-2.3591.3591.2 File:"20200709_EXPL2_Evo2_IH_SA_100spd_DDA_Ancient_unknown_Salpetermosen_Bone-269-2.raw", NativeID:"controllerType=0 controllerNumber=1 scan=3591"
GPPGPPGKPGDDGEAGK	3|Oxidation|6|Oxidation|9|Oxidation	20200709_EXPL2_Evo2_IH_SA_100spd_DDA_Ancient_unknown_Salpetermosen_Bone-269-2.1064.1064.2 File:"20200709_EXPL2_Evo2_IH_SA_100spd_DDA_Ancient_unknown_Salpetermosen_Bone-269-2.raw", NativeID:"controllerType=0 controllerNumber=1 scan=1064"
GLTGPIGPPGPAGANGEK	9|Oxidation|15|Deamidated	20200709_EXPL2_Evo2_IH_SA_100spd_DDA_Ancient_unknown_Salpetermosen_Bone-269-2.4749.4749.2 File:"20200709_EXPL2_Evo2_IH_SA_100spd_DDA_Ancient_unknown_Salpetermosen_Bone-269-2.raw", NativeID:"controllerType=0 controllerNumber=1 scan=4749"
DGETGAAGPPGPAGPAGER	10|Oxidation	20200709_EXPL2_Evo2_IH_SA_100spd_DDA_Ancient_unknown_Salpetermosen_Bone-269-2.2021.2021.2 File:"20200709_EXPL2_Evo2_IH_SA_100spd_DDA_Ancient_unknown_Salpetermosen_Bone-269-2.raw", NativeID:"controllerType=0 controllerNumber=1 scan=2021"
GESGSPGENGSPGPMGPR	6|Oxidation|12|Oxidation	20200709_EXPL2_Evo2_IH_SA_100spd_DDA_Ancient_unknown_Salpetermosen_Bone-269-2.1749.1749.2 File:"20200709_EXPL2_Evo2_IH_SA_100spd_DDA_Ancient_unknown_Salpetermosen_Bone-269-2.raw", NativeID:"controllerType=0 controllerNumber=1 scan=1749"
PGDQGVPGEAGAPGLVGPR	1|Oxidation|13|Oxidation	20200709_EXPL2_Evo2_IH_SA_100spd_DDA_Ancient_unknown_Salpetermosen_Bone-269-2.4385.4385.3 File:"20200709_EXPL2_Evo2_IH_SA_100spd_DDA_Ancient_unknown_Salpetermosen_Bone-269-2.raw", NativeID:"controllerType=0 controllerNumber=1 scan=4385"
GEPGPAGPQGAPGPAGEEGK	5|Oxidation|12|Oxidation	20200709_EXPL2_Evo2_IH_SA_100spd_DDA_Ancient_unknown_Salpetermosen_Bone-269-2.1734.1734.3 File:"20200709_EXPL2_Evo2_IH_SA_100spd_DDA_Ancient_unknown_Salpetermosen_Bone-269-2.raw", NativeID:"controllerType=0 controllerNumber=1 scan=1734"
VGPPGSNGNPGPPGPPGPSGK	4|Oxidation|10|Oxidation|13|Oxidation|16|Oxidation	20200709_EXPL2_Evo2_IH_SA_100spd_DDA_Ancient_unknown_Salpetermosen_Bone-269-2.1720.1720.2 File:"20200709_EXPL2_Evo2_IH_SA_100spd_DDA_Ancient_unknown_Salpetermosen_Bone-269-2.raw", NativeID:"controllerType=0 controllerNumber=1 scan=1720"
GEPGPAGPQGAPGPAGEEGKR	3|Oxidation|12|Oxidation	20200709_EXPL2_Evo2_IH_SA_100spd_DDA_Ancient_unknown_Salpetermosen_Bone-269-2.1531.1531.3 File:"20200709_EXPL2_Evo2_IH_SA_100spd_DDA_Ancient_unknown_Salpetermosen_Bone-269-2.raw", NativeID:"controllerType=0 controllerNumber=1 scan=1531"
GEPGDDGPSGPDGPPGPQGLAGQR	15|Oxidation	20200709_EXPL2_Evo2_IH_SA_100spd_DDA_Ancient_unknown_Salpetermosen_Bone-269-2.3521.3521.3 File:"20200709_EXPL2_Evo2_IH_SA_100spd_DDA_Ancient_unknown_Salpetermosen_Bone-269-2.raw", NativeID:"controllerType=0 controllerNumber=1 scan=3521"
GFTGLQGLPGPPGPSGDQGASGPAGPSGPR	9|Oxidation|12|Oxidation	20200709_EXPL2_Evo2_IH_SA_100spd_DDA_Ancient_unknown_Salpetermosen_Bone-269-2.6022.6022.3 File:"20200709_EXPL2_Evo2_IH_SA_100spd_DDA_Ancient_unknown_Salpetermosen_Bone-269-2.raw", NativeID:"controllerType=0 controllerNumber=1 scan=6022"
GPPGPAGAPGPQGFQGNPGEPGEPGVSGPMGPR	2|Oxidation|9|Oxidation|21|Oxidation|24|Oxidation	20200709_EXPL2_Evo2_IH_SA_100spd_DDA_Ancient_unknown_Salpetermosen_Bone-269-2.4798.4798.3 File:"20200709_EXPL2_Evo2_IH_SA_100spd_DDA_Ancient_unknown_Salpetermosen_Bone-269-2.raw", NativeID:"controllerType=0 controllerNumber=1 scan=4798"
SGETGPAGPPGNPGPPGPPGPPGPGIDMSAFAGLGQR	10|Oxidation|16|Oxidation|19|Oxidation|22|Oxidation	20200709_EXPL2_Evo2_IH_SA_100spd_DDA_Ancient_unknown_Salpetermosen_Bone-269-2.7502.7502.3 File:"20200709_EXPL2_Evo2_IH_SA_100spd_DDA_Ancient_unknown_Salpetermosen_Bone-269-2.raw", NativeID:"controllerType=0 controllerNumber=1 scan=7502"
XP_045878256.1 collagen alpha-1(V) chain isoform X1 [Meles meles]
GPAGPMGLTGR	6|Oxidation	20200709_EXPL2_Evo2_IH_SA_100spd_DDA_Ancient_unknown_Salpetermosen_Bone-269-2.2380.2380.2 File:"20200709_EXPL2_Evo2_IH_SA_100spd_DDA_Ancient_unknown_Salpetermosen_Bone-269-2.raw", NativeID:"controllerType=0 controllerNumber=1 scan=2380"
GPAGAAGPIGIPGR	12|Oxidation	20200709_EXPL2_Evo2_IH_SA_100spd_DDA_Ancient_unknown_Salpetermosen_Bone-269-2.4071.4071.2 File:"20200709_EXPL2_Evo2_IH_SA_100spd_DDA_Ancient_unknown_Salpetermosen_Bone-269-2.raw", NativeID:"controllerType=0 controllerNumber=1 scan=4071"
LGVPGLPGYPGR	7|Oxidation|10|Oxidation	20200709_EXPL2_Evo2_IH_SA_100spd_DDA_Ancient_unknown_Salpetermosen_Bone-269-2.5989.5989.2 File:"20200709_EXPL2_Evo2_IH_SA_100spd_DDA_Ancient_unknown_Salpetermosen_Bone-269-2.raw", NativeID:"controllerType=0 controllerNumber=1 scan=5989"
GHPGPPGPPGEQGLPGLAGK	3|Oxidation|6|Oxidation|9|Oxidation|15|Oxidation	20200709_EXPL2_Evo2_IH_SA_100spd_DDA_Ancient_unknown_Salpetermosen_Bone-269-2.3422.3422.2 File:"20200709_EXPL2_Evo2_IH_SA_100spd_DDA_Ancient_unknown_Salpetermosen_Bone-269-2.raw", NativeID:"controllerType=0 controllerNumber=1 scan=3422"
DGLQGPVGLPGPAGPVGPPGEDGDK	10|Oxidation|12|Oxidation|19|Oxidation	20200709_EXPL2_Evo2_IH_SA_100spd_DDA_Ancient_unknown_Salpetermosen_Bone-269-2.5793.5793.3 File:"20200709_EXPL2_Evo2_IH_SA_100spd_DDA_Ancient_unknown_Salpetermosen_Bone-269-2.raw", NativeID:"controllerType=0 controllerNumber=1 scan=5793"
TGPPGPPGVVGPQGPTGETGPMGER	6|Oxidation|7|Oxidation|22|Oxidation	20200709_EXPL2_Evo2_IH_SA_100spd_DDA_Ancient_unknown_Salpetermosen_Bone-269-2.3709.3709.3 File:"20200709_EXPL2_Evo2_IH_SA_100spd_DDA_Ancient_unknown_Salpetermosen_Bone-269-2.raw", NativeID:"controllerType=0 controllerNumber=1 scan=3709"
XP_045859731.1 collagen alpha-1(XVIII) chain isoform X1 [Meles meles]
GPPGPPGPPGK	3|Oxidation|6|Oxidation|9|Oxidation	20200709_EXPL2_Evo2_IH_SA_100spd_DDA_Ancient_unknown_Salpetermosen_Bone-269-2.1251.1251.2 File:"20200709_EXPL2_Evo2_IH_SA_100spd_DDA_Ancient_unknown_Salpetermosen_Bone-269-2.raw", NativeID:"controllerType=0 controllerNumber=1 scan=1251"
XP_045875011.1 collagen alpha-1(III) chain [Meles meles]
VMGFPGPK	2|Oxidation|5|Oxidation	20200709_EXPL2_Evo2_IH_SA_100spd_DDA_Ancient_unknown_Salpetermosen_Bone-269-2.2604.2604.2 File:"20200709_EXPL2_Evo2_IH_SA_100spd_DDA_Ancient_unknown_Salpetermosen_Bone-269-2.raw", NativeID:"controllerType=0 controllerNumber=1 scan=2604"
GVMGFPGPK	6|Oxidation	20200709_EXPL2_Evo2_IH_SA_100spd_DDA_Ancient_unknown_Salpetermosen_Bone-269-2.4856.4856.2 File:"20200709_EXPL2_Evo2_IH_SA_100spd_DDA_Ancient_unknown_Salpetermosen_Bone-269-2.raw", NativeID:"controllerType=0 controllerNumber=1 scan=4856"
GQPGVMGFPGPK	3|Oxidation|9|Oxidation|11|Oxidation	20200709_EXPL2_Evo2_IH_SA_100spd_DDA_Ancient_unknown_Salpetermosen_Bone-269-2.4406.4406.2 File:"20200709_EXPL2_Evo2_IH_SA_100spd_DDA_Ancient_unknown_Salpetermosen_Bone-269-2.raw", NativeID:"controllerType=0 controllerNumber=1 scan=4406"
~GSPGPQGPPGAPGPLGLAGITGAR	9|Oxidation	20200709_EXPL2_Evo2_IH_SA_100spd_DDA_Ancient_unknown_Salpetermosen_Bone-269-2.7126.7126.3 File:"20200709_EXPL2_Evo2_IH_SA_100spd_DDA_Ancient_unknown_Salpetermosen_Bone-269-2.raw", NativeID:"controllerType=0 controllerNumber=1 scan=7126"
XP_045841094.1 collagen alpha-1(I) chain isoform X1 [Meles meles]
PIGPVGAR		20200709_EXPL2_Evo2_IH_SA_100spd_DDA_Ancient_unknown_Salpetermosen_Bone-269-2.2571.2571.2 File:"20200709_EXPL2_Evo2_IH_SA_100spd_DDA_Ancient_unknown_Salpetermosen_Bone-269-2.raw", NativeID:"controllerType=0 controllerNumber=1 scan=2571"
ASGPMGPR		20200709_EXPL2_Evo2_IH_SA_100spd_DDA_Ancient_unknown_Salpetermosen_Bone-269-2.1596.1596.2 File:"20200709_EXPL2_Evo2_IH_SA_100spd_DDA_Ancient_unknown_Salpetermosen_Bone-269-2.raw", NativeID:"controllerType=0 controllerNumber=1 scan=1596"
GAAGLPGPK	6|Oxidation	20200709_EXPL2_Evo2_IH_SA_100spd_DDA_Ancient_unknown_Salpetermosen_Bone-269-2.1892.1892.2 File:"20200709_EXPL2_Evo2_IH_SA_100spd_DDA_Ancient_unknown_Salpetermosen_Bone-269-2.raw", NativeID:"controllerType=0 controllerNumber=1 scan=1892"
FSGLDGAK		20200709_EXPL2_Evo2_IH_SA_100spd_DDA_Ancient_unknown_Salpetermosen_Bone-269-2.3178.3178.2 File:"20200709_EXPL2_Evo2_IH_SA_100spd_DDA_Ancient_unknown_Salpetermosen_Bone-269-2.raw", NativeID:"controllerType=0 controllerNumber=1 scan=3178"
GPIGPVGAR		20200709_EXPL2_Evo2_IH_SA_100spd_DDA_Ancient_unknown_Salpetermosen_Bone-269-2.2778.2778.2 File:"20200709_EXPL2_Evo2_IH_SA_100spd_DDA_Ancient_unknown_Salpetermosen_Bone-269-2.raw", NativeID:"controllerType=0 controllerNumber=1 scan=2778"
VVGLPGQR	5|Oxidation	20200709_EXPL2_Evo2_IH_SA_100spd_DDA_Ancient_unknown_Salpetermosen_Bone-269-2.2480.2480.2 File:"20200709_EXPL2_Evo2_IH_SA_100spd_DDA_Ancient_unknown_Salpetermosen_Bone-269-2.raw", NativeID:"controllerType=0 controllerNumber=1 scan=2480"
TGFPGAAGR	4|Oxidation	20200709_EXPL2_Evo2_IH_SA_100spd_DDA_Ancient_unknown_Salpetermosen_Bone-269-2.1984.1984.2 File:"20200709_EXPL2_Evo2_IH_SA_100spd_DDA_Ancient_unknown_Salpetermosen_Bone-269-2.raw", NativeID:"controllerType=0 controllerNumber=1 scan=1984"
GFSGLDGAK		20200709_EXPL2_Evo2_IH_SA_100spd_DDA_Ancient_unknown_Salpetermosen_Bone-269-2.2963.2963.2 File:"20200709_EXPL2_Evo2_IH_SA_100spd_DDA_Ancient_unknown_Salpetermosen_Bone-269-2.raw", NativeID:"controllerType=0 controllerNumber=1 scan=2963"
GPPGPQGAR	3|Oxidation	20200709_EXPL2_Evo2_IH_SA_100spd_DDA_Ancient_unknown_Salpetermosen_Bone-269-2.1290.1290.2 File:"20200709_EXPL2_Evo2_IH_SA_100spd_DDA_Ancient_unknown_Salpetermosen_Bone-269-2.raw", NativeID:"controllerType=0 controllerNumber=1 scan=1290"
PGAEGSPGR	1|Oxidation|7|Oxidation	20200709_EXPL2_Evo2_IH_SA_100spd_DDA_Ancient_unknown_Salpetermosen_Bone-269-2.977.977.2 File:"20200709_EXPL2_Evo2_IH_SA_100spd_DDA_Ancient_unknown_Salpetermosen_Bone-269-2.raw", NativeID:"controllerType=0 controllerNumber=1 scan=977"
VMGFPGPK	2|Oxidation|5|Oxidation	20200709_EXPL2_Evo2_IH_SA_100spd_DDA_Ancient_unknown_Salpetermosen_Bone-269-2.2604.2604.2 File:"20200709_EXPL2_Evo2_IH_SA_100spd_DDA_Ancient_unknown_Salpetermosen_Bone-269-2.raw", NativeID:"controllerType=0 controllerNumber=1 scan=2604"
LGAPGPSGAR	4|Oxidation	20200709_EXPL2_Evo2_IH_SA_100spd_DDA_Ancient_unknown_Salpetermosen_Bone-269-2.1486.1486.2 File:"20200709_EXPL2_Evo2_IH_SA_100spd_DDA_Ancient_unknown_Salpetermosen_Bone-269-2.raw", NativeID:"controllerType=0 controllerNumber=1 scan=1486"
GVVGLPGQR	6|Oxidation	20200709_EXPL2_Evo2_IH_SA_100spd_DDA_Ancient_unknown_Salpetermosen_Bone-269-2.4259.4259.2 File:"20200709_EXPL2_Evo2_IH_SA_100spd_DDA_Ancient_unknown_Salpetermosen_Bone-269-2.raw", NativeID:"controllerType=0 controllerNumber=1 scan=4259"
GVMGFPGPK	6|Oxidation	20200709_EXPL2_Evo2_IH_SA_100spd_DDA_Ancient_unknown_Salpetermosen_Bone-269-2.4856.4856.2 File:"20200709_EXPL2_Evo2_IH_SA_100spd_DDA_Ancient_unknown_Salpetermosen_Bone-269-2.raw", NativeID:"controllerType=0 controllerNumber=1 scan=4856"
PPGPPGPAGK	2|Oxidation|5|Oxidation	20200709_EXPL2_Evo2_IH_SA_100spd_DDA_Ancient_unknown_Salpetermosen_Bone-269-2.1267.1267.2 File:"20200709_EXPL2_Evo2_IH_SA_100spd_DDA_Ancient_unknown_Salpetermosen_Bone-269-2.raw", NativeID:"controllerType=0 controllerNumber=1 scan=1267"
PGEAGLPGAK	1|Oxidation|7|Oxidation	20200709_EXPL2_Evo2_IH_SA_100spd_DDA_Ancient_unknown_Salpetermosen_Bone-269-2.1678.1678.2 File:"20200709_EXPL2_Evo2_IH_SA_100spd_DDA_Ancient_unknown_Salpetermosen_Bone-269-2.raw", NativeID:"controllerType=0 controllerNumber=1 scan=1678"
QGPSGASGER		20200709_EXPL2_Evo2_IH_SA_100spd_DDA_Ancient_unknown_Salpetermosen_Bone-269-2.1011.1011.2 File:"20200709_EXPL2_Evo2_IH_SA_100spd_DDA_Ancient_unknown_Salpetermosen_Bone-269-2.raw", NativeID:"controllerType=0 controllerNumber=1 scan=1011"
PGPPGPPGAR	1|Oxidation|4|Oxidation|7|Oxidation	20200709_EXPL2_Evo2_IH_SA_100spd_DDA_Ancient_unknown_Salpetermosen_Bone-269-2.1231.1231.2 File:"20200709_EXPL2_Evo2_IH_SA_100spd_DDA_Ancient_unknown_Salpetermosen_Bone-269-2.raw", NativeID:"controllerType=0 controllerNumber=1 scan=1231"
PGPMGPSGPR		20200709_EXPL2_Evo2_IH_SA_100spd_DDA_Ancient_unknown_Salpetermosen_Bone-269-2.7601.7601.2 File:"20200709_EXPL2_Evo2_IH_SA_100spd_DDA_Ancient_unknown_Salpetermosen_Bone-269-2.raw", NativeID:"controllerType=0 controllerNumber=1 scan=7601"
PSGASGPAGPR		20200709_EXPL2_Evo2_IH_SA_100spd_DDA_Ancient_unknown_Salpetermosen_Bone-269-2.1266.1266.2 File:"20200709_EXPL2_Evo2_IH_SA_100spd_DDA_Ancient_unknown_Salpetermosen_Bone-269-2.raw", NativeID:"controllerType=0 controllerNumber=1 scan=1266"
LAGPPGESGR	5|Oxidation	20200709_EXPL2_Evo2_IH_SA_100spd_DDA_Ancient_unknown_Salpetermosen_Bone-269-2.1491.1491.2 File:"20200709_EXPL2_Evo2_IH_SA_100spd_DDA_Ancient_unknown_Salpetermosen_Bone-269-2.raw", NativeID:"controllerType=0 controllerNumber=1 scan=1491"
PSGPAGPTGAR		20200709_EXPL2_Evo2_IH_SA_100spd_DDA_Ancient_unknown_Salpetermosen_Bone-269-2.1410.1410.2 File:"20200709_EXPL2_Evo2_IH_SA_100spd_DDA_Ancient_unknown_Salpetermosen_Bone-269-2.raw", NativeID:"controllerType=0 controllerNumber=1 scan=1410"
GLTGPIGPPGP	9|Oxidation	20200709_EXPL2_Evo2_IH_SA_100spd_DDA_Ancient_unknown_Salpetermosen_Bone-269-2.6090.6090.2 File:"20200709_EXPL2_Evo2_IH_SA_100spd_DDA_Ancient_unknown_Salpetermosen_Bone-269-2.raw", NativeID:"controllerType=0 controllerNumber=1 scan=6090"
PGPQGIAGQR		20200709_EXPL2_Evo2_IH_SA_100spd_DDA_Ancient_unknown_Salpetermosen_Bone-269-2.1922.1922.2 File:"20200709_EXPL2_Evo2_IH_SA_100spd_DDA_Ancient_unknown_Salpetermosen_Bone-269-2.raw", NativeID:"controllerType=0 controllerNumber=1 scan=1922"
RGPPGPQGAR	4|Oxidation	20200709_EXPL2_Evo2_IH_SA_100spd_DDA_Ancient_unknown_Salpetermosen_Bone-269-2.1101.1101.2 File:"20200709_EXPL2_Evo2_IH_SA_100spd_DDA_Ancient_unknown_Salpetermosen_Bone-269-2.raw", NativeID:"controllerType=0 controllerNumber=1 scan=1101"
GPSGASGPAGPR		20200709_EXPL2_Evo2_IH_SA_100spd_DDA_Ancient_unknown_Salpetermosen_Bone-269-2.1339.1339.2 File:"20200709_EXPL2_Evo2_IH_SA_100spd_DDA_Ancient_unknown_Salpetermosen_Bone-269-2.raw", NativeID:"controllerType=0 controllerNumber=1 scan=1339"
PGPPGAVGPAGK	4|Oxidation	20200709_EXPL2_Evo2_IH_SA_100spd_DDA_Ancient_unknown_Salpetermosen_Bone-269-2.2637.2637.2 File:"20200709_EXPL2_Evo2_IH_SA_100spd_DDA_Ancient_unknown_Salpetermosen_Bone-269-2.raw", NativeID:"controllerType=0 controllerNumber=1 scan=2637"
~PGAPGPVGPAGK	4|Oxidation	20200709_EXPL2_Evo2_IH_SA_100spd_DDA_Ancient_unknown_Salpetermosen_Bone-269-2.2637.2637.2 File:"20200709_EXPL2_Evo2_IH_SA_100spd_DDA_Ancient_unknown_Salpetermosen_Bone-269-2.raw", NativeID:"controllerType=0 controllerNumber=1 scan=2637"
PIGNVGAPGPK	8|Oxidation	20200709_EXPL2_Evo2_IH_SA_100spd_DDA_Ancient_unknown_Salpetermosen_Bone-269-2.2139.2139.2 File:"20200709_EXPL2_Evo2_IH_SA_100spd_DDA_Ancient_unknown_Salpetermosen_Bone-269-2.raw", NativeID:"controllerType=0 controllerNumber=1 scan=2139"
PPGFPGAVGAK	2|Oxidation|5|Oxidation	20200709_EXPL2_Evo2_IH_SA_100spd_DDA_Ancient_unknown_Salpetermosen_Bone-269-2.2859.2859.2 File:"20200709_EXPL2_Evo2_IH_SA_100spd_DDA_Ancient_unknown_Salpetermosen_Bone-269-2.raw", NativeID:"controllerType=0 controllerNumber=1 scan=2859"
PQGPSGPPGPK	8|Oxidation	20200709_EXPL2_Evo2_IH_SA_100spd_DDA_Ancient_unknown_Salpetermosen_Bone-269-2.1375.1375.2 File:"20200709_EXPL2_Evo2_IH_SA_100spd_DDA_Ancient_unknown_Salpetermosen_Bone-269-2.raw", NativeID:"controllerType=0 controllerNumber=1 scan=1375"
GLTGPIGPPGPA	9|Oxidation	20200709_EXPL2_Evo2_IH_SA_100spd_DDA_Ancient_unknown_Salpetermosen_Bone-269-2.5974.5974.2 File:"20200709_EXPL2_Evo2_IH_SA_100spd_DDA_Ancient_unknown_Salpetermosen_Bone-269-2.raw", NativeID:"controllerType=0 controllerNumber=1 scan=5974"
VPGPMGPSGPR	5|Oxidation	20200709_EXPL2_Evo2_IH_SA_100spd_DDA_Ancient_unknown_Salpetermosen_Bone-269-2.1942.1942.2 File:"20200709_EXPL2_Evo2_IH_SA_100spd_DDA_Ancient_unknown_Salpetermosen_Bone-269-2.raw", NativeID:"controllerType=0 controllerNumber=1 scan=1942"
GLTGSPGSPGPD	6|Oxidation|9|Oxidation	20200709_EXPL2_Evo2_IH_SA_100spd_DDA_Ancient_unknown_Salpetermosen_Bone-269-2.2111.2111.2 File:"20200709_EXPL2_Evo2_IH_SA_100spd_DDA_Ancient_unknown_Salpetermosen_Bone-269-2.raw", NativeID:"controllerType=0 controllerNumber=1 scan=2111"
GPIGNVGAPGPK	9|Oxidation	20200709_EXPL2_Evo2_IH_SA_100spd_DDA_Ancient_unknown_Salpetermosen_Bone-269-2.2546.2546.2 File:"20200709_EXPL2_Evo2_IH_SA_100spd_DDA_Ancient_unknown_Salpetermosen_Bone-269-2.raw", NativeID:"controllerType=0 controllerNumber=1 scan=2546"
TPGPQGIAGQR		20200709_EXPL2_Evo2_IH_SA_100spd_DDA_Ancient_unknown_Salpetermosen_Bone-269-2.2229.2229.2 File:"20200709_EXPL2_Evo2_IH_SA_100spd_DDA_Ancient_unknown_Salpetermosen_Bone-269-2.raw", NativeID:"controllerType=0 controllerNumber=1 scan=2229"
EPGASGPMGPR	2|Oxidation|8|Oxidation	20200709_EXPL2_Evo2_IH_SA_100spd_DDA_Ancient_unknown_Salpetermosen_Bone-269-2.1273.1273.2 File:"20200709_EXPL2_Evo2_IH_SA_100spd_DDA_Ancient_unknown_Salpetermosen_Bone-269-2.raw", NativeID:"controllerType=0 controllerNumber=1 scan=1273"
PGATGFPGAAGR	1|Oxidation|7|Oxidation	20200709_EXPL2_Evo2_IH_SA_100spd_DDA_Ancient_unknown_Salpetermosen_Bone-269-2.2205.2205.2 File:"20200709_EXPL2_Evo2_IH_SA_100spd_DDA_Ancient_unknown_Salpetermosen_Bone-269-2.raw", NativeID:"controllerType=0 controllerNumber=1 scan=2205"
GRPGAPGPAGAR	3|Oxidation|6|Oxidation	20200709_EXPL2_Evo2_IH_SA_100spd_DDA_Ancient_unknown_Salpetermosen_Bone-269-2.1019.1019.3 File:"20200709_EXPL2_Evo2_IH_SA_100spd_DDA_Ancient_unknown_Salpetermosen_Bone-269-2.raw", NativeID:"controllerType=0 controllerNumber=1 scan=1019"
AGPAGPIGPVGAR		20200709_EXPL2_Evo2_IH_SA_100spd_DDA_Ancient_unknown_Salpetermosen_Bone-269-2.3812.3812.2 File:"20200709_EXPL2_Evo2_IH_SA_100spd_DDA_Ancient_unknown_Salpetermosen_Bone-269-2.raw", NativeID:"controllerType=0 controllerNumber=1 scan=3812"
PGLPGPSGEPGK	1|Oxidation|4|Oxidation	20200709_EXPL2_Evo2_IH_SA_100spd_DDA_Ancient_unknown_Salpetermosen_Bone-269-2.4713.4713.2 File:"20200709_EXPL2_Evo2_IH_SA_100spd_DDA_Ancient_unknown_Salpetermosen_Bone-269-2.raw", NativeID:"controllerType=0 controllerNumber=1 scan=4713"
TGPPGPAGQDGR	4|Oxidation	20200709_EXPL2_Evo2_IH_SA_100spd_DDA_Ancient_unknown_Salpetermosen_Bone-269-2.1232.1232.2 File:"20200709_EXPL2_Evo2_IH_SA_100spd_DDA_Ancient_unknown_Salpetermosen_Bone-269-2.raw", NativeID:"controllerType=0 controllerNumber=1 scan=1232"
VPGPPGAVGPAGK	2|Oxidation|5|Oxidation	20200709_EXPL2_Evo2_IH_SA_100spd_DDA_Ancient_unknown_Salpetermosen_Bone-269-2.2029.2029.2 File:"20200709_EXPL2_Evo2_IH_SA_100spd_DDA_Ancient_unknown_Salpetermosen_Bone-269-2.raw", NativeID:"controllerType=0 controllerNumber=1 scan=2029"
GLPGTAGLPGMK	3|Oxidation|9|Oxidation|11|Oxidation	20200709_EXPL2_Evo2_IH_SA_100spd_DDA_Ancient_unknown_Salpetermosen_Bone-269-2.4596.4596.2 File:"20200709_EXPL2_Evo2_IH_SA_100spd_DDA_Ancient_unknown_Salpetermosen_Bone-269-2.raw", NativeID:"controllerType=0 controllerNumber=1 scan=4596"
GVPGPPGAVGPAGK		20200709_EXPL2_Evo2_IH_SA_100spd_DDA_Ancient_unknown_Salpetermosen_Bone-269-2.3381.3381.2 File:"20200709_EXPL2_Evo2_IH_SA_100spd_DDA_Ancient_unknown_Salpetermosen_Bone-269-2.raw", NativeID:"controllerType=0 controllerNumber=1 scan=3381"
GQAGVMGFPGPK	9|Oxidation	20200709_EXPL2_Evo2_IH_SA_100spd_DDA_Ancient_unknown_Salpetermosen_Bone-269-2.5126.5126.2 File:"20200709_EXPL2_Evo2_IH_SA_100spd_DDA_Ancient_unknown_Salpetermosen_Bone-269-2.raw", NativeID:"controllerType=0 controllerNumber=1 scan=5126"
SGPQGPSGPPGPK	10|Oxidation	20200709_EXPL2_Evo2_IH_SA_100spd_DDA_Ancient_unknown_Salpetermosen_Bone-269-2.1496.1496.2 File:"20200709_EXPL2_Evo2_IH_SA_100spd_DDA_Ancient_unknown_Salpetermosen_Bone-269-2.raw", NativeID:"controllerType=0 controllerNumber=1 scan=1496"
PPGATGFPGAAGR	2|Oxidation|8|Oxidation	20200709_EXPL2_Evo2_IH_SA_100spd_DDA_Ancient_unknown_Salpetermosen_Bone-269-2.2398.2398.2 File:"20200709_EXPL2_Evo2_IH_SA_100spd_DDA_Ancient_unknown_Salpetermosen_Bone-269-2.raw", NativeID:"controllerType=0 controllerNumber=1 scan=2398"
LTGSPGSPGPDGK	5|Oxidation|8|Oxidation	20200709_EXPL2_Evo2_IH_SA_100spd_DDA_Ancient_unknown_Salpetermosen_Bone-269-2.1222.1222.2 File:"20200709_EXPL2_Evo2_IH_SA_100spd_DDA_Ancient_unknown_Salpetermosen_Bone-269-2.raw", NativeID:"controllerType=0 controllerNumber=1 scan=1222"
PGIAGAPGFPGAR	1|Oxidation|7|Oxidation|10|Oxidation	20200709_EXPL2_Evo2_IH_SA_100spd_DDA_Ancient_unknown_Salpetermosen_Bone-269-2.3784.3784.2 File:"20200709_EXPL2_Evo2_IH_SA_100spd_DDA_Ancient_unknown_Salpetermosen_Bone-269-2.raw", NativeID:"controllerType=0 controllerNumber=1 scan=3784"
PAGPAGPIGPVGAR		20200709_EXPL2_Evo2_IH_SA_100spd_DDA_Ancient_unknown_Salpetermosen_Bone-269-2.4135.4135.2 File:"20200709_EXPL2_Evo2_IH_SA_100spd_DDA_Ancient_unknown_Salpetermosen_Bone-269-2.raw", NativeID:"controllerType=0 controllerNumber=1 scan=4135"
GVVGLPGQRGER	6|Oxidation|8|Deamidated	20200709_EXPL2_Evo2_IH_SA_100spd_DDA_Ancient_unknown_Salpetermosen_Bone-269-2.2359.2359.2 File:"20200709_EXPL2_Evo2_IH_SA_100spd_DDA_Ancient_unknown_Salpetermosen_Bone-269-2.raw", NativeID:"controllerType=0 controllerNumber=1 scan=2359"
GLTGSPGSPGPDGK	6|Oxidation	20200709_EXPL2_Evo2_IH_SA_100spd_DDA_Ancient_unknown_Salpetermosen_Bone-269-2.2014.2014.2 File:"20200709_EXPL2_Evo2_IH_SA_100spd_DDA_Ancient_unknown_Salpetermosen_Bone-269-2.raw", NativeID:"controllerType=0 controllerNumber=1 scan=2014"
GETGEQGDRGIK	6|Deamidated	20200709_EXPL2_Evo2_IH_SA_100spd_DDA_Ancient_unknown_Salpetermosen_Bone-269-2.1255.1255.2 File:"20200709_EXPL2_Evo2_IH_SA_100spd_DDA_Ancient_unknown_Salpetermosen_Bone-269-2.raw", NativeID:"controllerType=0 controllerNumber=1 scan=1255"
PGTPGPQGIAGQR	1|Oxidation	20200709_EXPL2_Evo2_IH_SA_100spd_DDA_Ancient_unknown_Salpetermosen_Bone-269-2.3219.3219.2 File:"20200709_EXPL2_Evo2_IH_SA_100spd_DDA_Ancient_unknown_Salpetermosen_Bone-269-2.raw", NativeID:"controllerType=0 controllerNumber=1 scan=3219"
ISVPGPMGPSGPR		20200709_EXPL2_Evo2_IH_SA_100spd_DDA_Ancient_unknown_Salpetermosen_Bone-269-2.5170.5170.2 File:"20200709_EXPL2_Evo2_IH_SA_100spd_DDA_Ancient_unknown_Salpetermosen_Bone-269-2.raw", NativeID:"controllerType=0 controllerNumber=1 scan=5170"
PAGPPGFPGAVGAK	5|Oxidation|8|Oxidation	20200709_EXPL2_Evo2_IH_SA_100spd_DDA_Ancient_unknown_Salpetermosen_Bone-269-2.3633.3633.2 File:"20200709_EXPL2_Evo2_IH_SA_100spd_DDA_Ancient_unknown_Salpetermosen_Bone-269-2.raw", NativeID:"controllerType=0 controllerNumber=1 scan=3633"
EQGPSGASGPAGPR		20200709_EXPL2_Evo2_IH_SA_100spd_DDA_Ancient_unknown_Salpetermosen_Bone-269-2.1490.1490.2 File:"20200709_EXPL2_Evo2_IH_SA_100spd_DDA_Ancient_unknown_Salpetermosen_Bone-269-2.raw", NativeID:"controllerType=0 controllerNumber=1 scan=1490"
GPAGPAGPIGPVGAR		20200709_EXPL2_Evo2_IH_SA_100spd_DDA_Ancient_unknown_Salpetermosen_Bone-269-2.4255.4255.2 File:"20200709_EXPL2_Evo2_IH_SA_100spd_DDA_Ancient_unknown_Salpetermosen_Bone-269-2.raw", NativeID:"controllerType=0 controllerNumber=1 scan=4255"
PSGPQGPSGPPGPK	13|Oxidation	20200709_EXPL2_Evo2_IH_SA_100spd_DDA_Ancient_unknown_Salpetermosen_Bone-269-2.1601.1601.2 File:"20200709_EXPL2_Evo2_IH_SA_100spd_DDA_Ancient_unknown_Salpetermosen_Bone-269-2.raw", NativeID:"controllerType=0 controllerNumber=1 scan=1601"
PGAPGAPGPVGPAGK	1|Oxidation|4|Oxidation|7|Oxidation	20200709_EXPL2_Evo2_IH_SA_100spd_DDA_Ancient_unknown_Salpetermosen_Bone-269-2.1725.1725.2 File:"20200709_EXPL2_Evo2_IH_SA_100spd_DDA_Ancient_unknown_Salpetermosen_Bone-269-2.raw", NativeID:"controllerType=0 controllerNumber=1 scan=1725"
GSPGEAGRPGEAGL	3|Oxidation|9|Oxidation	20200709_EXPL2_Evo2_IH_SA_100spd_DDA_Ancient_unknown_Salpetermosen_Bone-269-2.2033.2033.2 File:"20200709_EXPL2_Evo2_IH_SA_100spd_DDA_Ancient_unknown_Salpetermosen_Bone-269-2.raw", NativeID:"controllerType=0 controllerNumber=1 scan=2033"
TGPPGPAGQDGRPG	4|Oxidation|13|Oxidation	20200709_EXPL2_Evo2_IH_SA_100spd_DDA_Ancient_unknown_Salpetermosen_Bone-269-2.1280.1280.2 File:"20200709_EXPL2_Evo2_IH_SA_100spd_DDA_Ancient_unknown_Salpetermosen_Bone-269-2.raw", NativeID:"controllerType=0 controllerNumber=1 scan=1280"
PPGPIGNVGAPGPK	2|Oxidation|11|Oxidation|13|Oxidation	20200709_EXPL2_Evo2_IH_SA_100spd_DDA_Ancient_unknown_Salpetermosen_Bone-269-2.2989.2989.2 File:"20200709_EXPL2_Evo2_IH_SA_100spd_DDA_Ancient_unknown_Salpetermosen_Bone-269-2.raw", NativeID:"controllerType=0 controllerNumber=1 scan=2989"
AGPPGATGFPGAAGR	4|Oxidation|10|Oxidation	20200709_EXPL2_Evo2_IH_SA_100spd_DDA_Ancient_unknown_Salpetermosen_Bone-269-2.2692.2692.2 File:"20200709_EXPL2_Evo2_IH_SA_100spd_DDA_Ancient_unknown_Salpetermosen_Bone-269-2.raw", NativeID:"controllerType=0 controllerNumber=1 scan=2692"
EVGPPGPPGPAGEK	5|Oxidation|8|Oxidation	20200709_EXPL2_Evo2_IH_SA_100spd_DDA_Ancient_unknown_Salpetermosen_Bone-269-2.1952.1952.2 File:"20200709_EXPL2_Evo2_IH_SA_100spd_DDA_Ancient_unknown_Salpetermosen_Bone-269-2.raw", NativeID:"controllerType=0 controllerNumber=1 scan=1952"
APGTPGPQGIAGQR	2|Oxidation	20200709_EXPL2_Evo2_IH_SA_100spd_DDA_Ancient_unknown_Salpetermosen_Bone-269-2.2389.2389.2 File:"20200709_EXPL2_Evo2_IH_SA_100spd_DDA_Ancient_unknown_Salpetermosen_Bone-269-2.raw", NativeID:"controllerType=0 controllerNumber=1 scan=2389"
GISVPGPMGPSGPR	8|Oxidation	20200709_EXPL2_Evo2_IH_SA_100spd_DDA_Ancient_unknown_Salpetermosen_Bone-269-2.4100.4100.2 File:"20200709_EXPL2_Evo2_IH_SA_100spd_DDA_Ancient_unknown_Salpetermosen_Bone-269-2.raw", NativeID:"controllerType=0 controllerNumber=1 scan=4100"
GPAGNPGADGQPGAK	6|Oxidation|12|Oxidation	20200709_EXPL2_Evo2_IH_SA_100spd_DDA_Ancient_unknown_Salpetermosen_Bone-269-2.983.983.2 File:"20200709_EXPL2_Evo2_IH_SA_100spd_DDA_Ancient_unknown_Salpetermosen_Bone-269-2.raw", NativeID:"controllerType=0 controllerNumber=1 scan=983"
GFPGLPGPSGEPGK	3|Oxidation|6|Oxidation	20200709_EXPL2_Evo2_IH_SA_100spd_DDA_Ancient_unknown_Salpetermosen_Bone-269-2.4650.4650.2 File:"20200709_EXPL2_Evo2_IH_SA_100spd_DDA_Ancient_unknown_Salpetermosen_Bone-269-2.raw", NativeID:"controllerType=0 controllerNumber=1 scan=4650"
GPSGPQGPSGPPGPK	14|Oxidation	20200709_EXPL2_Evo2_IH_SA_100spd_DDA_Ancient_unknown_Salpetermosen_Bone-269-2.1634.1634.3 File:"20200709_EXPL2_Evo2_IH_SA_100spd_DDA_Ancient_unknown_Salpetermosen_Bone-269-2.raw", NativeID:"controllerType=0 controllerNumber=1 scan=1634"
GAPGTPGPQGIAGQR	3|Oxidation	20200709_EXPL2_Evo2_IH_SA_100spd_DDA_Ancient_unknown_Salpetermosen_Bone-269-2.2414.2414.2 File:"20200709_EXPL2_Evo2_IH_SA_100spd_DDA_Ancient_unknown_Salpetermosen_Bone-269-2.raw", NativeID:"controllerType=0 controllerNumber=1 scan=2414"
LNGLPGPIGPPGPR	5|Oxidation|11|Oxidation|13|Oxidation	20200709_EXPL2_Evo2_IH_SA_100spd_DDA_Ancient_unknown_Salpetermosen_Bone-269-2.4584.4584.2 File:"20200709_EXPL2_Evo2_IH_SA_100spd_DDA_Ancient_unknown_Salpetermosen_Bone-269-2.raw", NativeID:"controllerType=0 controllerNumber=1 scan=4584"
SPGENGAPGQMGPR	2|Oxidation|8|Oxidation|11|Oxidation	20200709_EXPL2_Evo2_IH_SA_100spd_DDA_Ancient_unknown_Salpetermosen_Bone-269-2.1115.1115.2 File:"20200709_EXPL2_Evo2_IH_SA_100spd_DDA_Ancient_unknown_Salpetermosen_Bone-269-2.raw", NativeID:"controllerType=0 controllerNumber=1 scan=1115"
SAGPPGATGFPGAAGR	5|Oxidation|11|Oxidation	20200709_EXPL2_Evo2_IH_SA_100spd_DDA_Ancient_unknown_Salpetermosen_Bone-269-2.2782.2782.2 File:"20200709_EXPL2_Evo2_IH_SA_100spd_DDA_Ancient_unknown_Salpetermosen_Bone-269-2.raw", NativeID:"controllerType=0 controllerNumber=1 scan=2782"
SQGAPGLQGMPGER	5|Oxidation|11|Oxidation	20200709_EXPL2_Evo2_IH_SA_100spd_DDA_Ancient_unknown_Salpetermosen_Bone-269-2.2673.2673.2 File:"20200709_EXPL2_Evo2_IH_SA_100spd_DDA_Ancient_unknown_Salpetermosen_Bone-269-2.raw", NativeID:"controllerType=0 controllerNumber=1 scan=2673"
NGAPGIAGAPGFPGAR	4|Oxidation|10|Oxidation|13|Oxidation	20200709_EXPL2_Evo2_IH_SA_100spd_DDA_Ancient_unknown_Salpetermosen_Bone-269-2.3890.3890.2 File:"20200709_EXPL2_Evo2_IH_SA_100spd_DDA_Ancient_unknown_Salpetermosen_Bone-269-2.raw", NativeID:"controllerType=0 controllerNumber=1 scan=3890"
VGPPGPSGNAGPPGPPG	4|Oxidation|13|Oxidation|16|Oxidation	20200709_EXPL2_Evo2_IH_SA_100spd_DDA_Ancient_unknown_Salpetermosen_Bone-269-2.2469.2469.2 File:"20200709_EXPL2_Evo2_IH_SA_100spd_DDA_Ancient_unknown_Salpetermosen_Bone-269-2.raw", NativeID:"controllerType=0 controllerNumber=1 scan=2469"
GSAGPPGATGFPGAAGR	6|Oxidation|12|Oxidation	20200709_EXPL2_Evo2_IH_SA_100spd_DDA_Ancient_unknown_Salpetermosen_Bone-269-2.4681.4681.2 File:"20200709_EXPL2_Evo2_IH_SA_100spd_DDA_Ancient_unknown_Salpetermosen_Bone-269-2.raw", NativeID:"controllerType=0 controllerNumber=1 scan=4681"
SGDRGETGPAGPAGPIG		20200709_EXPL2_Evo2_IH_SA_100spd_DDA_Ancient_unknown_Salpetermosen_Bone-269-2.3377.3377.2 File:"20200709_EXPL2_Evo2_IH_SA_100spd_DDA_Ancient_unknown_Salpetermosen_Bone-269-2.raw", NativeID:"controllerType=0 controllerNumber=1 scan=3377"
ETGPAGPAGPIGPVGAR		20200709_EXPL2_Evo2_IH_SA_100spd_DDA_Ancient_unknown_Salpetermosen_Bone-269-2.4723.4723.2 File:"20200709_EXPL2_Evo2_IH_SA_100spd_DDA_Ancient_unknown_Salpetermosen_Bone-269-2.raw", NativeID:"controllerType=0 controllerNumber=1 scan=4723"
PTGIQGPPGPAGEEGK	8|Oxidation	20200709_EXPL2_Evo2_IH_SA_100spd_DDA_Ancient_unknown_Salpetermosen_Bone-269-2.2399.2399.2 File:"20200709_EXPL2_Evo2_IH_SA_100spd_DDA_Ancient_unknown_Salpetermosen_Bone-269-2.raw", NativeID:"controllerType=0 controllerNumber=1 scan=2399"
PAGFAGPPGADGQPGAK	8|Oxidation	20200709_EXPL2_Evo2_IH_SA_100spd_DDA_Ancient_unknown_Salpetermosen_Bone-269-2.2922.2922.2 File:"20200709_EXPL2_Evo2_IH_SA_100spd_DDA_Ancient_unknown_Salpetermosen_Bone-269-2.raw", NativeID:"controllerType=0 controllerNumber=1 scan=2922"
GDDGEAGKPGRPGER	12|Oxidation	20200709_EXPL2_Evo2_IH_SA_100spd_DDA_Ancient_unknown_Salpetermosen_Bone-269-2.969.969.3 File:"20200709_EXPL2_Evo2_IH_SA_100spd_DDA_Ancient_unknown_Salpetermosen_Bone-269-2.raw", NativeID:"controllerType=0 controllerNumber=1 scan=969"
PMGPPGLAGPPGESGR	2|Oxidation|5|Oxidation|11|Oxidation	20200709_EXPL2_Evo2_IH_SA_100spd_DDA_Ancient_unknown_Salpetermosen_Bone-269-2.2740.2740.2 File:"20200709_EXPL2_Evo2_IH_SA_100spd_DDA_Ancient_unknown_Salpetermosen_Bone-269-2.raw", NativeID:"controllerType=0 controllerNumber=1 scan=2740"
LTGPIGPPGPAGAPGDK	8|Oxidation|14|Oxidation	20200709_EXPL2_Evo2_IH_SA_100spd_DDA_Ancient_unknown_Salpetermosen_Bone-269-2.3625.3625.2 File:"20200709_EXPL2_Evo2_IH_SA_100spd_DDA_Ancient_unknown_Salpetermosen_Bone-269-2.raw", NativeID:"controllerType=0 controllerNumber=1 scan=3625"
GNDGATGAAGPPGPTGPAG	12|Oxidation	20200709_EXPL2_Evo2_IH_SA_100spd_DDA_Ancient_unknown_Salpetermosen_Bone-269-2.2461.2461.2 File:"20200709_EXPL2_Evo2_IH_SA_100spd_DDA_Ancient_unknown_Salpetermosen_Bone-269-2.raw", NativeID:"controllerType=0 controllerNumber=1 scan=2461"
DGLNGLPGPIGPPGPR	4|Deamidated|7|Oxidation|15|Oxidation	20200709_EXPL2_Evo2_IH_SA_100spd_DDA_Ancient_unknown_Salpetermosen_Bone-269-2.6267.6267.2 File:"20200709_EXPL2_Evo2_IH_SA_100spd_DDA_Ancient_unknown_Salpetermosen_Bone-269-2.raw", NativeID:"controllerType=0 controllerNumber=1 scan=6267"
PAGAPGTPGPQGIAGQR	5|Oxidation	20200709_EXPL2_Evo2_IH_SA_100spd_DDA_Ancient_unknown_Salpetermosen_Bone-269-2.2639.2639.2 File:"20200709_EXPL2_Evo2_IH_SA_100spd_DDA_Ancient_unknown_Salpetermosen_Bone-269-2.raw", NativeID:"controllerType=0 controllerNumber=1 scan=2639"
GETGPAGPAGPIGPVGAR		20200709_EXPL2_Evo2_IH_SA_100spd_DDA_Ancient_unknown_Salpetermosen_Bone-269-2.4608.4608.2 File:"20200709_EXPL2_Evo2_IH_SA_100spd_DDA_Ancient_unknown_Salpetermosen_Bone-269-2.raw", NativeID:"controllerType=0 controllerNumber=1 scan=4608"
GLTGPIGPPGPAGAPGDK	9|Oxidation	20200709_EXPL2_Evo2_IH_SA_100spd_DDA_Ancient_unknown_Salpetermosen_Bone-269-2.4644.4644.2 File:"20200709_EXPL2_Evo2_IH_SA_100spd_DDA_Ancient_unknown_Salpetermosen_Bone-269-2.raw", NativeID:"controllerType=0 controllerNumber=1 scan=4644"
GANGAPGIAGAPGFPGAR	6|Oxidation|12|Oxidation|15|Oxidation	20200709_EXPL2_Evo2_IH_SA_100spd_DDA_Ancient_unknown_Salpetermosen_Bone-269-2.6737.6737.2 File:"20200709_EXPL2_Evo2_IH_SA_100spd_DDA_Ancient_unknown_Salpetermosen_Bone-269-2.raw", NativeID:"controllerType=0 controllerNumber=1 scan=6737"
EQGVPGDLGAPGPSGAR	2|Deamidated|5|Oxidation|11|Oxidation	20200709_EXPL2_Evo2_IH_SA_100spd_DDA_Ancient_unknown_Salpetermosen_Bone-269-2.2814.2814.2 File:"20200709_EXPL2_Evo2_IH_SA_100spd_DDA_Ancient_unknown_Salpetermosen_Bone-269-2.raw", NativeID:"controllerType=0 controllerNumber=1 scan=2814"
GPAGAPGTPGPQGIAGQR	6|Oxidation	20200709_EXPL2_Evo2_IH_SA_100spd_DDA_Ancient_unknown_Salpetermosen_Bone-269-2.2755.2755.3 File:"20200709_EXPL2_Evo2_IH_SA_100spd_DDA_Ancient_unknown_Salpetermosen_Bone-269-2.raw", NativeID:"controllerType=0 controllerNumber=1 scan=2755"
PPGAPGAPGAPGPVGPAGK	2|Oxidation|5|Oxidation|8|Oxidation|11|Oxidation	20200709_EXPL2_Evo2_IH_SA_100spd_DDA_Ancient_unknown_Salpetermosen_Bone-269-2.1963.1963.2 File:"20200709_EXPL2_Evo2_IH_SA_100spd_DDA_Ancient_unknown_Salpetermosen_Bone-269-2.raw", NativeID:"controllerType=0 controllerNumber=1 scan=1963"
DGLNGLPGPIGPPGPRG	7|Oxidation|13|Oxidation|15|Oxidation	20200709_EXPL2_Evo2_IH_SA_100spd_DDA_Ancient_unknown_Salpetermosen_Bone-269-2.5838.5838.2 File:"20200709_EXPL2_Evo2_IH_SA_100spd_DDA_Ancient_unknown_Salpetermosen_Bone-269-2.raw", NativeID:"controllerType=0 controllerNumber=1 scan=5838"
PAGQDGRPGPPGPPGAR	8|Oxidation|11|Oxidation|13|Oxidation	20200709_EXPL2_Evo2_IH_SA_100spd_DDA_Ancient_unknown_Salpetermosen_Bone-269-2.1322.1322.2 File:"20200709_EXPL2_Evo2_IH_SA_100spd_DDA_Ancient_unknown_Salpetermosen_Bone-269-2.raw", NativeID:"controllerType=0 controllerNumber=1 scan=1322"
GSPGEAGRPGEAGLPGAK	3|Oxidation|9|Oxidation|15|Oxidation	20200709_EXPL2_Evo2_IH_SA_100spd_DDA_Ancient_unknown_Salpetermosen_Bone-269-2.1724.1724.2 File:"20200709_EXPL2_Evo2_IH_SA_100spd_DDA_Ancient_unknown_Salpetermosen_Bone-269-2.raw", NativeID:"controllerType=0 controllerNumber=1 scan=1724"
GPPGAPGAPGAPGPVGPAGK	3|Oxidation|6|Oxidation|9|Oxidation|12|Oxidation	20200709_EXPL2_Evo2_IH_SA_100spd_DDA_Ancient_unknown_Salpetermosen_Bone-269-2.2027.2027.2 File:"20200709_EXPL2_Evo2_IH_SA_100spd_DDA_Ancient_unknown_Salpetermosen_Bone-269-2.raw", NativeID:"controllerType=0 controllerNumber=1 scan=2027"
RGETGPAGPAGPIGPVGAR		20200709_EXPL2_Evo2_IH_SA_100spd_DDA_Ancient_unknown_Salpetermosen_Bone-269-2.3749.3749.2 File:"20200709_EXPL2_Evo2_IH_SA_100spd_DDA_Ancient_unknown_Salpetermosen_Bone-269-2.raw", NativeID:"controllerType=0 controllerNumber=1 scan=3749"
DGPAGAPGTPGPQGIAGQR	7|Oxidation	20200709_EXPL2_Evo2_IH_SA_100spd_DDA_Ancient_unknown_Salpetermosen_Bone-269-2.3205.3205.2 File:"20200709_EXPL2_Evo2_IH_SA_100spd_DDA_Ancient_unknown_Salpetermosen_Bone-269-2.raw", NativeID:"controllerType=0 controllerNumber=1 scan=3205"
GSEGPQGVRGEPGPPGPAG	12|Oxidation|15|Oxidation	20200709_EXPL2_Evo2_IH_SA_100spd_DDA_Ancient_unknown_Salpetermosen_Bone-269-2.2015.2015.2 File:"20200709_EXPL2_Evo2_IH_SA_100spd_DDA_Ancient_unknown_Salpetermosen_Bone-269-2.raw", NativeID:"controllerType=0 controllerNumber=1 scan=2015"
GEPGPTGIQGPPGPAGEEG	3|Oxidation|12|Oxidation	20200709_EXPL2_Evo2_IH_SA_100spd_DDA_Ancient_unknown_Salpetermosen_Bone-269-2.3995.3995.2 File:"20200709_EXPL2_Evo2_IH_SA_100spd_DDA_Ancient_unknown_Salpetermosen_Bone-269-2.raw", NativeID:"controllerType=0 controllerNumber=1 scan=3995"
GEPGSPGENGAPGQMGPR	3|Oxidation|6|Oxidation|12|Oxidation	20200709_EXPL2_Evo2_IH_SA_100spd_DDA_Ancient_unknown_Salpetermosen_Bone-269-2.2036.2036.2 File:"20200709_EXPL2_Evo2_IH_SA_100spd_DDA_Ancient_unknown_Salpetermosen_Bone-269-2.raw", NativeID:"controllerType=0 controllerNumber=1 scan=2036"
SGDRGETGPAGPAGPIGPVG		20200709_EXPL2_Evo2_IH_SA_100spd_DDA_Ancient_unknown_Salpetermosen_Bone-269-2.4947.4947.2 File:"20200709_EXPL2_Evo2_IH_SA_100spd_DDA_Ancient_unknown_Salpetermosen_Bone-269-2.raw", NativeID:"controllerType=0 controllerNumber=1 scan=4947"
PGEQGVPGDLGAPGPSGAR	1|Oxidation|15|Oxidation	20200709_EXPL2_Evo2_IH_SA_100spd_DDA_Ancient_unknown_Salpetermosen_Bone-269-2.3920.3920.2 File:"20200709_EXPL2_Evo2_IH_SA_100spd_DDA_Ancient_unknown_Salpetermosen_Bone-269-2.raw", NativeID:"controllerType=0 controllerNumber=1 scan=3920"
GFSGLQGPPGPPGSPGEQG	9|Oxidation|12|Oxidation|15|Oxidation	20200709_EXPL2_Evo2_IH_SA_100spd_DDA_Ancient_unknown_Salpetermosen_Bone-269-2.4933.4933.2 File:"20200709_EXPL2_Evo2_IH_SA_100spd_DDA_Ancient_unknown_Salpetermosen_Bone-269-2.raw", NativeID:"controllerType=0 controllerNumber=1 scan=4933"
PPGPTGPAGPPGFPGAVGAK	2|Oxidation|11|Oxidation|14|Oxidation	20200709_EXPL2_Evo2_IH_SA_100spd_DDA_Ancient_unknown_Salpetermosen_Bone-269-2.4471.4471.2 File:"20200709_EXPL2_Evo2_IH_SA_100spd_DDA_Ancient_unknown_Salpetermosen_Bone-269-2.raw", NativeID:"controllerType=0 controllerNumber=1 scan=4471"
PPGSPGEQGPSGASGPAGPR	2|Oxidation|5|Oxidation	20200709_EXPL2_Evo2_IH_SA_100spd_DDA_Ancient_unknown_Salpetermosen_Bone-269-2.4618.4618.2 File:"20200709_EXPL2_Evo2_IH_SA_100spd_DDA_Ancient_unknown_Salpetermosen_Bone-269-2.raw", NativeID:"controllerType=0 controllerNumber=1 scan=4618"
EPGPTGIQGPPGPAGEEGK	2|Oxidation|11|Oxidation	20200709_EXPL2_Evo2_IH_SA_100spd_DDA_Ancient_unknown_Salpetermosen_Bone-269-2.2931.2931.2 File:"20200709_EXPL2_Evo2_IH_SA_100spd_DDA_Ancient_unknown_Salpetermosen_Bone-269-2.raw", NativeID:"controllerType=0 controllerNumber=1 scan=2931"
ADGPAGAPGTPGPQGIAGQR	8|Oxidation|11|Oxidation	20200709_EXPL2_Evo2_IH_SA_100spd_DDA_Ancient_unknown_Salpetermosen_Bone-269-2.2623.2623.2 File:"20200709_EXPL2_Evo2_IH_SA_100spd_DDA_Ancient_unknown_Salpetermosen_Bone-269-2.raw", NativeID:"controllerType=0 controllerNumber=1 scan=2623"
VGPPGPSGNAGPPGPPGPAGK	4|Oxidation|13|Oxidation|16|Oxidation	20200709_EXPL2_Evo2_IH_SA_100spd_DDA_Ancient_unknown_Salpetermosen_Bone-269-2.3173.3173.2 File:"20200709_EXPL2_Evo2_IH_SA_100spd_DDA_Ancient_unknown_Salpetermosen_Bone-269-2.raw", NativeID:"controllerType=0 controllerNumber=1 scan=3173"
GPPGPMGPPGLAGPPGESGR	3|Oxidation|15|Oxidation	20200709_EXPL2_Evo2_IH_SA_100spd_DDA_Ancient_unknown_Salpetermosen_Bone-269-2.4688.4688.3 File:"20200709_EXPL2_Evo2_IH_SA_100spd_DDA_Ancient_unknown_Salpetermosen_Bone-269-2.raw", NativeID:"controllerType=0 controllerNumber=1 scan=4688"
SGDRGETGPAGPAGPIGPVGA		20200709_EXPL2_Evo2_IH_SA_100spd_DDA_Ancient_unknown_Salpetermosen_Bone-269-2.5158.5158.2 File:"20200709_EXPL2_Evo2_IH_SA_100spd_DDA_Ancient_unknown_Salpetermosen_Bone-269-2.raw", NativeID:"controllerType=0 controllerNumber=1 scan=5158"
TGPPGPAGQDGRPGPPGPPG	4|Oxidation|13|Oxidation|16|Oxidation|19|Oxidation	20200709_EXPL2_Evo2_IH_SA_100spd_DDA_Ancient_unknown_Salpetermosen_Bone-269-2.1761.1761.2 File:"20200709_EXPL2_Evo2_IH_SA_100spd_DDA_Ancient_unknown_Salpetermosen_Bone-269-2.raw", NativeID:"controllerType=0 controllerNumber=1 scan=1761"
GPPGPTGPAGPPGFPGAVGAK	3|Oxidation|12|Oxidation|15|Oxidation	20200709_EXPL2_Evo2_IH_SA_100spd_DDA_Ancient_unknown_Salpetermosen_Bone-269-2.4478.4478.2 File:"20200709_EXPL2_Evo2_IH_SA_100spd_DDA_Ancient_unknown_Salpetermosen_Bone-269-2.raw", NativeID:"controllerType=0 controllerNumber=1 scan=4478"
GEPGPTGIQGPPGPAGEEGK	3|Oxidation|12|Oxidation	20200709_EXPL2_Evo2_IH_SA_100spd_DDA_Ancient_unknown_Salpetermosen_Bone-269-2.3848.3848.2 File:"20200709_EXPL2_Evo2_IH_SA_100spd_DDA_Ancient_unknown_Salpetermosen_Bone-269-2.raw", NativeID:"controllerType=0 controllerNumber=1 scan=3848"
GDRGETGPAGPAGPIGPVGAR		20200709_EXPL2_Evo2_IH_SA_100spd_DDA_Ancient_unknown_Salpetermosen_Bone-269-2.3859.3859.3 File:"20200709_EXPL2_Evo2_IH_SA_100spd_DDA_Ancient_unknown_Salpetermosen_Bone-269-2.raw", NativeID:"controllerType=0 controllerNumber=1 scan=3859"
AGPPGPTGPAGPPGFPGAVGAK	4|Oxidation|13|Oxidation|16|Oxidation	20200709_EXPL2_Evo2_IH_SA_100spd_DDA_Ancient_unknown_Salpetermosen_Bone-269-2.4574.4574.2 File:"20200709_EXPL2_Evo2_IH_SA_100spd_DDA_Ancient_unknown_Salpetermosen_Bone-269-2.raw", NativeID:"controllerType=0 controllerNumber=1 scan=4574"
SGDRGETGPAGPAGPIGPVGAR		20200709_EXPL2_Evo2_IH_SA_100spd_DDA_Ancient_unknown_Salpetermosen_Bone-269-2.7962.7962.3 File:"20200709_EXPL2_Evo2_IH_SA_100spd_DDA_Ancient_unknown_Salpetermosen_Bone-269-2.raw", NativeID:"controllerType=0 controllerNumber=1 scan=7962"
FQGPPGEPGEPGASGPMGPR	5|Oxidation|8|Oxidation|11|Oxidation|17|Oxidation	20200709_EXPL2_Evo2_IH_SA_100spd_DDA_Ancient_unknown_Salpetermosen_Bone-269-2.2485.2485.2 File:"20200709_EXPL2_Evo2_IH_SA_100spd_DDA_Ancient_unknown_Salpetermosen_Bone-269-2.raw", NativeID:"controllerType=0 controllerNumber=1 scan=2485"
GFSGLQGPPGPPGSPGEQGPSG	9|Oxidation|12|Oxidation|15|Oxidation	20200709_EXPL2_Evo2_IH_SA_100spd_DDA_Ancient_unknown_Salpetermosen_Bone-269-2.5120.5120.2 File:"20200709_EXPL2_Evo2_IH_SA_100spd_DDA_Ancient_unknown_Salpetermosen_Bone-269-2.raw", NativeID:"controllerType=0 controllerNumber=1 scan=5120"
GEPGPTGIQGPPGPAGEEGKR	5|Oxidation|12|Oxidation	20200709_EXPL2_Evo2_IH_SA_100spd_DDA_Ancient_unknown_Salpetermosen_Bone-269-2.2797.2797.3 File:"20200709_EXPL2_Evo2_IH_SA_100spd_DDA_Ancient_unknown_Salpetermosen_Bone-269-2.raw", NativeID:"controllerType=0 controllerNumber=1 scan=2797"
TGPPGPAGQDGRPGPPGPPGAR	4|Oxidation|13|Oxidation|16|Oxidation|19|Oxidation	20200709_EXPL2_Evo2_IH_SA_100spd_DDA_Ancient_unknown_Salpetermosen_Bone-269-2.1488.1488.2 File:"20200709_EXPL2_Evo2_IH_SA_100spd_DDA_Ancient_unknown_Salpetermosen_Bone-269-2.raw", NativeID:"controllerType=0 controllerNumber=1 scan=1488"
GFSGLQGPPGPPGSPGEQGPSGA	9|Oxidation|12|Oxidation|15|Oxidation	20200709_EXPL2_Evo2_IH_SA_100spd_DDA_Ancient_unknown_Salpetermosen_Bone-269-2.5274.5274.3 File:"20200709_EXPL2_Evo2_IH_SA_100spd_DDA_Ancient_unknown_Salpetermosen_Bone-269-2.raw", NativeID:"controllerType=0 controllerNumber=1 scan=5274"
PGEQGVPGDLGAPGPSGARGER	1|Oxidation|7|Oxidation|15|Oxidation	20200709_EXPL2_Evo2_IH_SA_100spd_DDA_Ancient_unknown_Salpetermosen_Bone-269-2.2156.2156.3 File:"20200709_EXPL2_Evo2_IH_SA_100spd_DDA_Ancient_unknown_Salpetermosen_Bone-269-2.raw", NativeID:"controllerType=0 controllerNumber=1 scan=2156"
GNDGATGAAGPPGPTGPAGPPGFPG	12|Oxidation|21|Oxidation|24|Oxidation	20200709_EXPL2_Evo2_IH_SA_100spd_DDA_Ancient_unknown_Salpetermosen_Bone-269-2.5162.5162.2 File:"20200709_EXPL2_Evo2_IH_SA_100spd_DDA_Ancient_unknown_Salpetermosen_Bone-269-2.raw", NativeID:"controllerType=0 controllerNumber=1 scan=5162"
GEPGPPGPAGFAGPPGADGQPGAK	3|Oxidation|6|Oxidation|15|Oxidation	20200709_EXPL2_Evo2_IH_SA_100spd_DDA_Ancient_unknown_Salpetermosen_Bone-269-2.3796.3796.3 File:"20200709_EXPL2_Evo2_IH_SA_100spd_DDA_Ancient_unknown_Salpetermosen_Bone-269-2.raw", NativeID:"controllerType=0 controllerNumber=1 scan=3796"
GETGPAGPPGAPGAPGAPGPVGPAGK	9|Oxidation|12|Oxidation|18|Oxidation	20200709_EXPL2_Evo2_IH_SA_100spd_DDA_Ancient_unknown_Salpetermosen_Bone-269-2.3013.3013.2 File:"20200709_EXPL2_Evo2_IH_SA_100spd_DDA_Ancient_unknown_Salpetermosen_Bone-269-2.raw", NativeID:"controllerType=0 controllerNumber=1 scan=3013"
GDAGAPGAPGSQGAPGLQGMPGER	6|Oxidation|9|Oxidation|15|Oxidation|21|Oxidation	20200709_EXPL2_Evo2_IH_SA_100spd_DDA_Ancient_unknown_Salpetermosen_Bone-269-2.2945.2945.2 File:"20200709_EXPL2_Evo2_IH_SA_100spd_DDA_Ancient_unknown_Salpetermosen_Bone-269-2.raw", NativeID:"controllerType=0 controllerNumber=1 scan=2945"
ATGAAGPPGPTGPAGPPGFPGAVGAK	8|Oxidation|17|Oxidation|20|Oxidation	20200709_EXPL2_Evo2_IH_SA_100spd_DDA_Ancient_unknown_Salpetermosen_Bone-269-2.4652.4652.3 File:"20200709_EXPL2_Evo2_IH_SA_100spd_DDA_Ancient_unknown_Salpetermosen_Bone-269-2.raw", NativeID:"controllerType=0 controllerNumber=1 scan=4652"
GFSGLQGPPGPPGSPGEQGPSGASG	9|Oxidation|12|Oxidation|15|Oxidation	20200709_EXPL2_Evo2_IH_SA_100spd_DDA_Ancient_unknown_Salpetermosen_Bone-269-2.5053.5053.2 File:"20200709_EXPL2_Evo2_IH_SA_100spd_DDA_Ancient_unknown_Salpetermosen_Bone-269-2.raw", NativeID:"controllerType=0 controllerNumber=1 scan=5053"
GATGAAGPPGPTGPAGPPGFPGAVGAK	9|Oxidation|18|Oxidation|21|Oxidation	20200709_EXPL2_Evo2_IH_SA_100spd_DDA_Ancient_unknown_Salpetermosen_Bone-269-2.4687.4687.2 File:"20200709_EXPL2_Evo2_IH_SA_100spd_DDA_Ancient_unknown_Salpetermosen_Bone-269-2.raw", NativeID:"controllerType=0 controllerNumber=1 scan=4687"
GEPGPPGPAGAAGPAGNPGADGQPGAK	3|Oxidation|6|Oxidation|18|Oxidation	20200709_EXPL2_Evo2_IH_SA_100spd_DDA_Ancient_unknown_Salpetermosen_Bone-269-2.2053.2053.2 File:"20200709_EXPL2_Evo2_IH_SA_100spd_DDA_Ancient_unknown_Salpetermosen_Bone-269-2.raw", NativeID:"controllerType=0 controllerNumber=1 scan=2053"
GNDGATGAAGPPGPTGPAGPPGFPGAVG	12|Oxidation|21|Oxidation|24|Oxidation	20200709_EXPL2_Evo2_IH_SA_100spd_DDA_Ancient_unknown_Salpetermosen_Bone-269-2.5897.5897.2 File:"20200709_EXPL2_Evo2_IH_SA_100spd_DDA_Ancient_unknown_Salpetermosen_Bone-269-2.raw", NativeID:"controllerType=0 controllerNumber=1 scan=5897"
GEQGPAGSPGFQGLPGPAGPPGEAGK	9|Oxidation|15|Oxidation|21|Oxidation	20200709_EXPL2_Evo2_IH_SA_100spd_DDA_Ancient_unknown_Salpetermosen_Bone-269-2.4576.4576.2 File:"20200709_EXPL2_Evo2_IH_SA_100spd_DDA_Ancient_unknown_Salpetermosen_Bone-269-2.raw", NativeID:"controllerType=0 controllerNumber=1 scan=4576"
GFSGLQGPPGPPGSPGEQGPSGASGPAG	9|Oxidation|12|Oxidation|15|Oxidation	20200709_EXPL2_Evo2_IH_SA_100spd_DDA_Ancient_unknown_Salpetermosen_Bone-269-2.5361.5361.2 File:"20200709_EXPL2_Evo2_IH_SA_100spd_DDA_Ancient_unknown_Salpetermosen_Bone-269-2.raw", NativeID:"controllerType=0 controllerNumber=1 scan=5361"
DRGETGPAGPPGAPGAPGAPGPVGPAGK	11|Oxidation|14|Oxidation|17|Oxidation|20|Oxidation	20200709_EXPL2_Evo2_IH_SA_100spd_DDA_Ancient_unknown_Salpetermosen_Bone-269-2.2352.2352.3 File:"20200709_EXPL2_Evo2_IH_SA_100spd_DDA_Ancient_unknown_Salpetermosen_Bone-269-2.raw", NativeID:"controllerType=0 controllerNumber=1 scan=2352"
GDRGETGPAGPPGAPGAPGAPGPVGPAGK	12|Oxidation|15|Oxidation	20200709_EXPL2_Evo2_IH_SA_100spd_DDA_Ancient_unknown_Salpetermosen_Bone-269-2.2946.2946.2 File:"20200709_EXPL2_Evo2_IH_SA_100spd_DDA_Ancient_unknown_Salpetermosen_Bone-269-2.raw", NativeID:"controllerType=0 controllerNumber=1 scan=2946"
NDGATGAAGPPGPTGPAGPPGFPGAVGAK	11|Oxidation|20|Oxidation|23|Oxidation	20200709_EXPL2_Evo2_IH_SA_100spd_DDA_Ancient_unknown_Salpetermosen_Bone-269-2.4793.4793.3 File:"20200709_EXPL2_Evo2_IH_SA_100spd_DDA_Ancient_unknown_Salpetermosen_Bone-269-2.raw", NativeID:"controllerType=0 controllerNumber=1 scan=4793"
SGLQGPPGPPGSPGEQGPSGASGPAGPR	7|Oxidation|10|Oxidation|13|Oxidation	20200709_EXPL2_Evo2_IH_SA_100spd_DDA_Ancient_unknown_Salpetermosen_Bone-269-2.3036.3036.2 File:"20200709_EXPL2_Evo2_IH_SA_100spd_DDA_Ancient_unknown_Salpetermosen_Bone-269-2.raw", NativeID:"controllerType=0 controllerNumber=1 scan=3036"
GNDGATGAAGPPGPTGPAGPPGFPGAVGAK	12|Oxidation|21|Oxidation	20200709_EXPL2_Evo2_IH_SA_100spd_DDA_Ancient_unknown_Salpetermosen_Bone-269-2.5312.5312.2 File:"20200709_EXPL2_Evo2_IH_SA_100spd_DDA_Ancient_unknown_Salpetermosen_Bone-269-2.raw", NativeID:"controllerType=0 controllerNumber=1 scan=5312"
PAGPPGEAGKPGEQGVPGDLGAPGPSGAR	5|Oxidation|11|Oxidation|23|Oxidation	20200709_EXPL2_Evo2_IH_SA_100spd_DDA_Ancient_unknown_Salpetermosen_Bone-269-2.3003.3003.3 File:"20200709_EXPL2_Evo2_IH_SA_100spd_DDA_Ancient_unknown_Salpetermosen_Bone-269-2.raw", NativeID:"controllerType=0 controllerNumber=1 scan=3003"
FSGLQGPPGPPGSPGEQGPSGASGPAGPR	5|Deamidated|8|Oxidation|11|Oxidation|14|Oxidation	20200709_EXPL2_Evo2_IH_SA_100spd_DDA_Ancient_unknown_Salpetermosen_Bone-269-2.4312.4312.3 File:"20200709_EXPL2_Evo2_IH_SA_100spd_DDA_Ancient_unknown_Salpetermosen_Bone-269-2.raw", NativeID:"controllerType=0 controllerNumber=1 scan=4312"
GFSGLQGPPGPPGSPGEQGPSGASGPAGPR	12|Oxidation|15|Oxidation|18|Deamidated	20200709_EXPL2_Evo2_IH_SA_100spd_DDA_Ancient_unknown_Salpetermosen_Bone-269-2.4599.4599.3 File:"20200709_EXPL2_Evo2_IH_SA_100spd_DDA_Ancient_unknown_Salpetermosen_Bone-269-2.raw", NativeID:"controllerType=0 controllerNumber=1 scan=4599"
GAPGDRGEPGPPGPAGFAGPPGADGQPGAK	3|Oxidation|9|Oxidation|12|Oxidation|21|Oxidation	20200709_EXPL2_Evo2_IH_SA_100spd_DDA_Ancient_unknown_Salpetermosen_Bone-269-2.3527.3527.3 File:"20200709_EXPL2_Evo2_IH_SA_100spd_DDA_Ancient_unknown_Salpetermosen_Bone-269-2.raw", NativeID:"controllerType=0 controllerNumber=1 scan=3527"
QGPSGASGERGPPGPMGPPGLAGPPGESGR	13|Oxidation|16|Oxidation|25|Oxidation	20200709_EXPL2_Evo2_IH_SA_100spd_DDA_Ancient_unknown_Salpetermosen_Bone-269-2.3188.3188.3 File:"20200709_EXPL2_Evo2_IH_SA_100spd_DDA_Ancient_unknown_Salpetermosen_Bone-269-2.raw", NativeID:"controllerType=0 controllerNumber=1 scan=3188"
RGFSGLQGPPGPPGSPGEQGPSGASGPAGPR	10|Oxidation|13|Oxidation|16|Oxidation	20200709_EXPL2_Evo2_IH_SA_100spd_DDA_Ancient_unknown_Salpetermosen_Bone-269-2.3918.3918.3 File:"20200709_EXPL2_Evo2_IH_SA_100spd_DDA_Ancient_unknown_Salpetermosen_Bone-269-2.raw", NativeID:"controllerType=0 controllerNumber=1 scan=3918"
GLPGPPGAPGPQGFQGPPGEPGEPGASGPMGPR	5|Oxidation|6|Oxidation|9|Oxidation|18|Oxidation|21|Oxidation|24|Oxidation	20200709_EXPL2_Evo2_IH_SA_100spd_DDA_Ancient_unknown_Salpetermosen_Bone-269-2.5310.5310.3 File:"20200709_EXPL2_Evo2_IH_SA_100spd_DDA_Ancient_unknown_Salpetermosen_Bone-269-2.raw", NativeID:"controllerType=0 controllerNumber=1 scan=5310"
GSEGPQGVRGEPGPPGPAGAAGPAGNPGADGQPGAK	12|Oxidation|15|Oxidation|27|Oxidation|32|Deamidated	20200709_EXPL2_Evo2_IH_SA_100spd_DDA_Ancient_unknown_Salpetermosen_Bone-269-2.2438.2438.3 File:"20200709_EXPL2_Evo2_IH_SA_100spd_DDA_Ancient_unknown_Salpetermosen_Bone-269-2.raw", NativeID:"controllerType=0 controllerNumber=1 scan=2438"
SPGFQGLPGPAGPPGEAGKPGEQGVPGDLGAPGPSGAR	2|Oxidation|8|Oxidation|14|Oxidation|20|Oxidation|23|Deamidated|26|Oxidation|34|Oxidation	20200709_EXPL2_Evo2_IH_SA_100spd_DDA_Ancient_unknown_Salpetermosen_Bone-269-2.4826.4826.3 File:"20200709_EXPL2_Evo2_IH_SA_100spd_DDA_Ancient_unknown_Salpetermosen_Bone-269-2.raw", NativeID:"controllerType=0 controllerNumber=1 scan=4826"
GEQGPAGSPGFQGLPGPAGPPGEAGKPGEQGVPGDLGAPGPSGAR	9|Oxidation|15|Oxidation|21|Oxidation|27|Oxidation|39|Oxidation	20200709_EXPL2_Evo2_IH_SA_100spd_DDA_Ancient_unknown_Salpetermosen_Bone-269-2.5254.5254.3 File:"20200709_EXPL2_Evo2_IH_SA_100spd_DDA_Ancient_unknown_Salpetermosen_Bone-269-2.raw", NativeID:"controllerType=0 controllerNumber=1 scan=5254"
XP_045875058.1 collagen alpha-2(V) chain [Meles meles]
VGPTGAPGDK	7|Oxidation	20200709_EXPL2_Evo2_IH_SA_100spd_DDA_Ancient_unknown_Salpetermosen_Bone-269-2.1253.1253.2 File:"20200709_EXPL2_Evo2_IH_SA_100spd_DDA_Ancient_unknown_Salpetermosen_Bone-269-2.raw", NativeID:"controllerType=0 controllerNumber=1 scan=1253"
PPGATGFPGSAGR	2|Oxidation	20200709_EXPL2_Evo2_IH_SA_100spd_DDA_Ancient_unknown_Salpetermosen_Bone-269-2.2749.2749.2 File:"20200709_EXPL2_Evo2_IH_SA_100spd_DDA_Ancient_unknown_Salpetermosen_Bone-269-2.raw", NativeID:"controllerType=0 controllerNumber=1 scan=2749"
PGEVGFAGSPGAR	1|Oxidation|10|Oxidation	20200709_EXPL2_Evo2_IH_SA_100spd_DDA_Ancient_unknown_Salpetermosen_Bone-269-2.2564.2564.2 File:"20200709_EXPL2_Evo2_IH_SA_100spd_DDA_Ancient_unknown_Salpetermosen_Bone-269-2.raw", NativeID:"controllerType=0 controllerNumber=1 scan=2564"
PGEAGNAGVPGQR	1|Oxidation|10|Oxidation	20200709_EXPL2_Evo2_IH_SA_100spd_DDA_Ancient_unknown_Salpetermosen_Bone-269-2.1293.1293.2 File:"20200709_EXPL2_Evo2_IH_SA_100spd_DDA_Ancient_unknown_Salpetermosen_Bone-269-2.raw", NativeID:"controllerType=0 controllerNumber=1 scan=1293"
GEPGLVPVVTGIR		20200709_EXPL2_Evo2_IH_SA_100spd_DDA_Ancient_unknown_Salpetermosen_Bone-269-2.7157.7157.2 File:"20200709_EXPL2_Evo2_IH_SA_100spd_DDA_Ancient_unknown_Salpetermosen_Bone-269-2.raw", NativeID:"controllerType=0 controllerNumber=1 scan=7157"
GLTGNPGVQGPEGK	6|Oxidation	20200709_EXPL2_Evo2_IH_SA_100spd_DDA_Ancient_unknown_Salpetermosen_Bone-269-2.2123.2123.2 File:"20200709_EXPL2_Evo2_IH_SA_100spd_DDA_Ancient_unknown_Salpetermosen_Bone-269-2.raw", NativeID:"controllerType=0 controllerNumber=1 scan=2123"
GTQGPPGATGFPGSAGR	6|Oxidation|12|Oxidation	20200709_EXPL2_Evo2_IH_SA_100spd_DDA_Ancient_unknown_Salpetermosen_Bone-269-2.2471.2471.2 File:"20200709_EXPL2_Evo2_IH_SA_100spd_DDA_Ancient_unknown_Salpetermosen_Bone-269-2.raw", NativeID:"controllerType=0 controllerNumber=1 scan=2471"
DGEVGPSGPVGPPGLAGER	13|Oxidation	20200709_EXPL2_Evo2_IH_SA_100spd_DDA_Ancient_unknown_Salpetermosen_Bone-269-2.4919.4919.2 File:"20200709_EXPL2_Evo2_IH_SA_100spd_DDA_Ancient_unknown_Salpetermosen_Bone-269-2.raw", NativeID:"controllerType=0 controllerNumber=1 scan=4919"
GFTGLQGLPGPPGPNGEQGSAGIPGPFGPR	9|Oxidation|14|Oxidation|24|Oxidation	20200709_EXPL2_Evo2_IH_SA_100spd_DDA_Ancient_unknown_Salpetermosen_Bone-269-2.7492.7492.3 File:"20200709_EXPL2_Evo2_IH_SA_100spd_DDA_Ancient_unknown_Salpetermosen_Bone-269-2.raw", NativeID:"controllerType=0 controllerNumber=1 scan=7492"
XP_045878205.1 collagen alpha-1(XI) chain isoform X1 [Meles meles]
LGVPGLPGYPGR	7|Oxidation|10|Oxidation	20200709_EXPL2_Evo2_IH_SA_100spd_DDA_Ancient_unknown_Salpetermosen_Bone-269-2.5989.5989.2 File:"20200709_EXPL2_Evo2_IH_SA_100spd_DDA_Ancient_unknown_Salpetermosen_Bone-269-2.raw", NativeID:"controllerType=0 controllerNumber=1 scan=5989"
GPQGPQGPVGFPGPK	12|Oxidation|14|Oxidation	20200709_EXPL2_Evo2_IH_SA_100spd_DDA_Ancient_unknown_Salpetermosen_Bone-269-2.4157.4157.2 File:"20200709_EXPL2_Evo2_IH_SA_100spd_DDA_Ancient_unknown_Salpetermosen_Bone-269-2.raw", NativeID:"controllerType=0 controllerNumber=1 scan=4157"
TGPPGPGGVVGPQGPTGETGPIGER	6|Oxidation	20200709_EXPL2_Evo2_IH_SA_100spd_DDA_Ancient_unknown_Salpetermosen_Bone-269-2.5001.5001.3 File:"20200709_EXPL2_Evo2_IH_SA_100spd_DDA_Ancient_unknown_Salpetermosen_Bone-269-2.raw", NativeID:"controllerType=0 controllerNumber=1 scan=5001"
Taxonimic match: Hyaena hyaena Average Score= [0.50614754]
Containing these species:Hyaena hyaena
XP_039088924.1 collagen alpha-1(XXII) chain [Hyaena hyaena]
~GLAGAPGPK	6|Oxidation	20200709_EXPL2_Evo2_IH_SA_100spd_DDA_Ancient_unknown_Salpetermosen_Bone-269-2.1892.1892.2 File:"20200709_EXPL2_Evo2_IH_SA_100spd_DDA_Ancient_unknown_Salpetermosen_Bone-269-2.raw", NativeID:"controllerType=0 controllerNumber=1 scan=1892"
XP_039102499.1 collagen alpha-1(III) chain [Hyaena hyaena]
VMGFPGPK	2|Oxidation|5|Oxidation	20200709_EXPL2_Evo2_IH_SA_100spd_DDA_Ancient_unknown_Salpetermosen_Bone-269-2.2604.2604.2 File:"20200709_EXPL2_Evo2_IH_SA_100spd_DDA_Ancient_unknown_Salpetermosen_Bone-269-2.raw", NativeID:"controllerType=0 controllerNumber=1 scan=2604"
GVMGFPGPK	6|Oxidation	20200709_EXPL2_Evo2_IH_SA_100spd_DDA_Ancient_unknown_Salpetermosen_Bone-269-2.4856.4856.2 File:"20200709_EXPL2_Evo2_IH_SA_100spd_DDA_Ancient_unknown_Salpetermosen_Bone-269-2.raw", NativeID:"controllerType=0 controllerNumber=1 scan=4856"
GQPGVMGFPGPK	3|Oxidation|9|Oxidation|11|Oxidation	20200709_EXPL2_Evo2_IH_SA_100spd_DDA_Ancient_unknown_Salpetermosen_Bone-269-2.4406.4406.2 File:"20200709_EXPL2_Evo2_IH_SA_100spd_DDA_Ancient_unknown_Salpetermosen_Bone-269-2.raw", NativeID:"controllerType=0 controllerNumber=1 scan=4406"
XP_039083754.1 collagen alpha-1(I) chain [Hyaena hyaena]
PIGPVGAR		20200709_EXPL2_Evo2_IH_SA_100spd_DDA_Ancient_unknown_Salpetermosen_Bone-269-2.2571.2571.2 File:"20200709_EXPL2_Evo2_IH_SA_100spd_DDA_Ancient_unknown_Salpetermosen_Bone-269-2.raw", NativeID:"controllerType=0 controllerNumber=1 scan=2571"
ASGPMGPR		20200709_EXPL2_Evo2_IH_SA_100spd_DDA_Ancient_unknown_Salpetermosen_Bone-269-2.1596.1596.2 File:"20200709_EXPL2_Evo2_IH_SA_100spd_DDA_Ancient_unknown_Salpetermosen_Bone-269-2.raw", NativeID:"controllerType=0 controllerNumber=1 scan=1596"
GAAGLPGPK	6|Oxidation	20200709_EXPL2_Evo2_IH_SA_100spd_DDA_Ancient_unknown_Salpetermosen_Bone-269-2.1892.1892.2 File:"20200709_EXPL2_Evo2_IH_SA_100spd_DDA_Ancient_unknown_Salpetermosen_Bone-269-2.raw", NativeID:"controllerType=0 controllerNumber=1 scan=1892"
FSGLDGAK		20200709_EXPL2_Evo2_IH_SA_100spd_DDA_Ancient_unknown_Salpetermosen_Bone-269-2.3178.3178.2 File:"20200709_EXPL2_Evo2_IH_SA_100spd_DDA_Ancient_unknown_Salpetermosen_Bone-269-2.raw", NativeID:"controllerType=0 controllerNumber=1 scan=3178"
GPIGPVGAR		20200709_EXPL2_Evo2_IH_SA_100spd_DDA_Ancient_unknown_Salpetermosen_Bone-269-2.2778.2778.2 File:"20200709_EXPL2_Evo2_IH_SA_100spd_DDA_Ancient_unknown_Salpetermosen_Bone-269-2.raw", NativeID:"controllerType=0 controllerNumber=1 scan=2778"
GPAGPQGPR		20200709_EXPL2_Evo2_IH_SA_100spd_DDA_Ancient_unknown_Salpetermosen_Bone-269-2.1271.1271.2 File:"20200709_EXPL2_Evo2_IH_SA_100spd_DDA_Ancient_unknown_Salpetermosen_Bone-269-2.raw", NativeID:"controllerType=0 controllerNumber=1 scan=1271"
VVGLPGQR	5|Oxidation	20200709_EXPL2_Evo2_IH_SA_100spd_DDA_Ancient_unknown_Salpetermosen_Bone-269-2.2480.2480.2 File:"20200709_EXPL2_Evo2_IH_SA_100spd_DDA_Ancient_unknown_Salpetermosen_Bone-269-2.raw", NativeID:"controllerType=0 controllerNumber=1 scan=2480"
TGFPGAAGR	4|Oxidation	20200709_EXPL2_Evo2_IH_SA_100spd_DDA_Ancient_unknown_Salpetermosen_Bone-269-2.1984.1984.2 File:"20200709_EXPL2_Evo2_IH_SA_100spd_DDA_Ancient_unknown_Salpetermosen_Bone-269-2.raw", NativeID:"controllerType=0 controllerNumber=1 scan=1984"
GFSGLDGAK		20200709_EXPL2_Evo2_IH_SA_100spd_DDA_Ancient_unknown_Salpetermosen_Bone-269-2.2963.2963.2 File:"20200709_EXPL2_Evo2_IH_SA_100spd_DDA_Ancient_unknown_Salpetermosen_Bone-269-2.raw", NativeID:"controllerType=0 controllerNumber=1 scan=2963"
GPPGPQGAR	3|Oxidation	20200709_EXPL2_Evo2_IH_SA_100spd_DDA_Ancient_unknown_Salpetermosen_Bone-269-2.1290.1290.2 File:"20200709_EXPL2_Evo2_IH_SA_100spd_DDA_Ancient_unknown_Salpetermosen_Bone-269-2.raw", NativeID:"controllerType=0 controllerNumber=1 scan=1290"
PGAEGSPGR	1|Oxidation|7|Oxidation	20200709_EXPL2_Evo2_IH_SA_100spd_DDA_Ancient_unknown_Salpetermosen_Bone-269-2.977.977.2 File:"20200709_EXPL2_Evo2_IH_SA_100spd_DDA_Ancient_unknown_Salpetermosen_Bone-269-2.raw", NativeID:"controllerType=0 controllerNumber=1 scan=977"
VMGFPGPK	2|Oxidation|5|Oxidation	20200709_EXPL2_Evo2_IH_SA_100spd_DDA_Ancient_unknown_Salpetermosen_Bone-269-2.2604.2604.2 File:"20200709_EXPL2_Evo2_IH_SA_100spd_DDA_Ancient_unknown_Salpetermosen_Bone-269-2.raw", NativeID:"controllerType=0 controllerNumber=1 scan=2604"
LGAPGPSGAR	4|Oxidation	20200709_EXPL2_Evo2_IH_SA_100spd_DDA_Ancient_unknown_Salpetermosen_Bone-269-2.1486.1486.2 File:"20200709_EXPL2_Evo2_IH_SA_100spd_DDA_Ancient_unknown_Salpetermosen_Bone-269-2.raw", NativeID:"controllerType=0 controllerNumber=1 scan=1486"
GVVGLPGQR	6|Oxidation	20200709_EXPL2_Evo2_IH_SA_100spd_DDA_Ancient_unknown_Salpetermosen_Bone-269-2.4259.4259.2 File:"20200709_EXPL2_Evo2_IH_SA_100spd_DDA_Ancient_unknown_Salpetermosen_Bone-269-2.raw", NativeID:"controllerType=0 controllerNumber=1 scan=4259"
GVMGFPGPK	6|Oxidation	20200709_EXPL2_Evo2_IH_SA_100spd_DDA_Ancient_unknown_Salpetermosen_Bone-269-2.4856.4856.2 File:"20200709_EXPL2_Evo2_IH_SA_100spd_DDA_Ancient_unknown_Salpetermosen_Bone-269-2.raw", NativeID:"controllerType=0 controllerNumber=1 scan=4856"
PGEAGLPGAK	1|Oxidation|7|Oxidation	20200709_EXPL2_Evo2_IH_SA_100spd_DDA_Ancient_unknown_Salpetermosen_Bone-269-2.1678.1678.2 File:"20200709_EXPL2_Evo2_IH_SA_100spd_DDA_Ancient_unknown_Salpetermosen_Bone-269-2.raw", NativeID:"controllerType=0 controllerNumber=1 scan=1678"
PGPPGPPGAR	1|Oxidation|4|Oxidation|7|Oxidation	20200709_EXPL2_Evo2_IH_SA_100spd_DDA_Ancient_unknown_Salpetermosen_Bone-269-2.1231.1231.2 File:"20200709_EXPL2_Evo2_IH_SA_100spd_DDA_Ancient_unknown_Salpetermosen_Bone-269-2.raw", NativeID:"controllerType=0 controllerNumber=1 scan=1231"
PGPMGPSGPR		20200709_EXPL2_Evo2_IH_SA_100spd_DDA_Ancient_unknown_Salpetermosen_Bone-269-2.7601.7601.2 File:"20200709_EXPL2_Evo2_IH_SA_100spd_DDA_Ancient_unknown_Salpetermosen_Bone-269-2.raw", NativeID:"controllerType=0 controllerNumber=1 scan=7601"
PSGASGPAGPR		20200709_EXPL2_Evo2_IH_SA_100spd_DDA_Ancient_unknown_Salpetermosen_Bone-269-2.1266.1266.2 File:"20200709_EXPL2_Evo2_IH_SA_100spd_DDA_Ancient_unknown_Salpetermosen_Bone-269-2.raw", NativeID:"controllerType=0 controllerNumber=1 scan=1266"
LAGPPGESGR	5|Oxidation	20200709_EXPL2_Evo2_IH_SA_100spd_DDA_Ancient_unknown_Salpetermosen_Bone-269-2.1491.1491.2 File:"20200709_EXPL2_Evo2_IH_SA_100spd_DDA_Ancient_unknown_Salpetermosen_Bone-269-2.raw", NativeID:"controllerType=0 controllerNumber=1 scan=1491"
PSGPAGPTGAR		20200709_EXPL2_Evo2_IH_SA_100spd_DDA_Ancient_unknown_Salpetermosen_Bone-269-2.1410.1410.2 File:"20200709_EXPL2_Evo2_IH_SA_100spd_DDA_Ancient_unknown_Salpetermosen_Bone-269-2.raw", NativeID:"controllerType=0 controllerNumber=1 scan=1410"
GLTGPIGPPGP	9|Oxidation	20200709_EXPL2_Evo2_IH_SA_100spd_DDA_Ancient_unknown_Salpetermosen_Bone-269-2.6090.6090.2 File:"20200709_EXPL2_Evo2_IH_SA_100spd_DDA_Ancient_unknown_Salpetermosen_Bone-269-2.raw", NativeID:"controllerType=0 controllerNumber=1 scan=6090"
PGPQGIAGQR		20200709_EXPL2_Evo2_IH_SA_100spd_DDA_Ancient_unknown_Salpetermosen_Bone-269-2.1922.1922.2 File:"20200709_EXPL2_Evo2_IH_SA_100spd_DDA_Ancient_unknown_Salpetermosen_Bone-269-2.raw", NativeID:"controllerType=0 controllerNumber=1 scan=1922"
RGPPGPQGAR	4|Oxidation	20200709_EXPL2_Evo2_IH_SA_100spd_DDA_Ancient_unknown_Salpetermosen_Bone-269-2.1101.1101.2 File:"20200709_EXPL2_Evo2_IH_SA_100spd_DDA_Ancient_unknown_Salpetermosen_Bone-269-2.raw", NativeID:"controllerType=0 controllerNumber=1 scan=1101"
GPSGASGPAGPR		20200709_EXPL2_Evo2_IH_SA_100spd_DDA_Ancient_unknown_Salpetermosen_Bone-269-2.1339.1339.2 File:"20200709_EXPL2_Evo2_IH_SA_100spd_DDA_Ancient_unknown_Salpetermosen_Bone-269-2.raw", NativeID:"controllerType=0 controllerNumber=1 scan=1339"
PGPPGAVGPAGK	4|Oxidation	20200709_EXPL2_Evo2_IH_SA_100spd_DDA_Ancient_unknown_Salpetermosen_Bone-269-2.2637.2637.2 File:"20200709_EXPL2_Evo2_IH_SA_100spd_DDA_Ancient_unknown_Salpetermosen_Bone-269-2.raw", NativeID:"controllerType=0 controllerNumber=1 scan=2637"
~PGAPGPVGPAGK	4|Oxidation	20200709_EXPL2_Evo2_IH_SA_100spd_DDA_Ancient_unknown_Salpetermosen_Bone-269-2.2637.2637.2 File:"20200709_EXPL2_Evo2_IH_SA_100spd_DDA_Ancient_unknown_Salpetermosen_Bone-269-2.raw", NativeID:"controllerType=0 controllerNumber=1 scan=2637"
PIGNVGAPGPK	8|Oxidation	20200709_EXPL2_Evo2_IH_SA_100spd_DDA_Ancient_unknown_Salpetermosen_Bone-269-2.2139.2139.2 File:"20200709_EXPL2_Evo2_IH_SA_100spd_DDA_Ancient_unknown_Salpetermosen_Bone-269-2.raw", NativeID:"controllerType=0 controllerNumber=1 scan=2139"
PPGFPGAVGAK	2|Oxidation|5|Oxidation	20200709_EXPL2_Evo2_IH_SA_100spd_DDA_Ancient_unknown_Salpetermosen_Bone-269-2.2859.2859.2 File:"20200709_EXPL2_Evo2_IH_SA_100spd_DDA_Ancient_unknown_Salpetermosen_Bone-269-2.raw", NativeID:"controllerType=0 controllerNumber=1 scan=2859"
PQGPSGPPGPK	8|Oxidation	20200709_EXPL2_Evo2_IH_SA_100spd_DDA_Ancient_unknown_Salpetermosen_Bone-269-2.1375.1375.2 File:"20200709_EXPL2_Evo2_IH_SA_100spd_DDA_Ancient_unknown_Salpetermosen_Bone-269-2.raw", NativeID:"controllerType=0 controllerNumber=1 scan=1375"
GLTGPIGPPGPA	9|Oxidation	20200709_EXPL2_Evo2_IH_SA_100spd_DDA_Ancient_unknown_Salpetermosen_Bone-269-2.5974.5974.2 File:"20200709_EXPL2_Evo2_IH_SA_100spd_DDA_Ancient_unknown_Salpetermosen_Bone-269-2.raw", NativeID:"controllerType=0 controllerNumber=1 scan=5974"
VPGPMGPSGPR	5|Oxidation	20200709_EXPL2_Evo2_IH_SA_100spd_DDA_Ancient_unknown_Salpetermosen_Bone-269-2.1942.1942.2 File:"20200709_EXPL2_Evo2_IH_SA_100spd_DDA_Ancient_unknown_Salpetermosen_Bone-269-2.raw", NativeID:"controllerType=0 controllerNumber=1 scan=1942"
GLTGSPGSPGPD	6|Oxidation|9|Oxidation	20200709_EXPL2_Evo2_IH_SA_100spd_DDA_Ancient_unknown_Salpetermosen_Bone-269-2.2111.2111.2 File:"20200709_EXPL2_Evo2_IH_SA_100spd_DDA_Ancient_unknown_Salpetermosen_Bone-269-2.raw", NativeID:"controllerType=0 controllerNumber=1 scan=2111"
GPIGNVGAPGPK	9|Oxidation	20200709_EXPL2_Evo2_IH_SA_100spd_DDA_Ancient_unknown_Salpetermosen_Bone-269-2.2546.2546.2 File:"20200709_EXPL2_Evo2_IH_SA_100spd_DDA_Ancient_unknown_Salpetermosen_Bone-269-2.raw", NativeID:"controllerType=0 controllerNumber=1 scan=2546"
TPGPQGIAGQR		20200709_EXPL2_Evo2_IH_SA_100spd_DDA_Ancient_unknown_Salpetermosen_Bone-269-2.2229.2229.2 File:"20200709_EXPL2_Evo2_IH_SA_100spd_DDA_Ancient_unknown_Salpetermosen_Bone-269-2.raw", NativeID:"controllerType=0 controllerNumber=1 scan=2229"
EPGASGPMGPR	2|Oxidation|8|Oxidation	20200709_EXPL2_Evo2_IH_SA_100spd_DDA_Ancient_unknown_Salpetermosen_Bone-269-2.1273.1273.2 File:"20200709_EXPL2_Evo2_IH_SA_100spd_DDA_Ancient_unknown_Salpetermosen_Bone-269-2.raw", NativeID:"controllerType=0 controllerNumber=1 scan=1273"
PGATGFPGAAGR	1|Oxidation|7|Oxidation	20200709_EXPL2_Evo2_IH_SA_100spd_DDA_Ancient_unknown_Salpetermosen_Bone-269-2.2205.2205.2 File:"20200709_EXPL2_Evo2_IH_SA_100spd_DDA_Ancient_unknown_Salpetermosen_Bone-269-2.raw", NativeID:"controllerType=0 controllerNumber=1 scan=2205"
GRPGAPGPAGAR	3|Oxidation|6|Oxidation	20200709_EXPL2_Evo2_IH_SA_100spd_DDA_Ancient_unknown_Salpetermosen_Bone-269-2.1019.1019.3 File:"20200709_EXPL2_Evo2_IH_SA_100spd_DDA_Ancient_unknown_Salpetermosen_Bone-269-2.raw", NativeID:"controllerType=0 controllerNumber=1 scan=1019"
AGPAGPIGPVGAR		20200709_EXPL2_Evo2_IH_SA_100spd_DDA_Ancient_unknown_Salpetermosen_Bone-269-2.3812.3812.2 File:"20200709_EXPL2_Evo2_IH_SA_100spd_DDA_Ancient_unknown_Salpetermosen_Bone-269-2.raw", NativeID:"controllerType=0 controllerNumber=1 scan=3812"
PGLPGPSGEPGK	1|Oxidation|4|Oxidation	20200709_EXPL2_Evo2_IH_SA_100spd_DDA_Ancient_unknown_Salpetermosen_Bone-269-2.4713.4713.2 File:"20200709_EXPL2_Evo2_IH_SA_100spd_DDA_Ancient_unknown_Salpetermosen_Bone-269-2.raw", NativeID:"controllerType=0 controllerNumber=1 scan=4713"
TGPPGPAGQDGR	4|Oxidation	20200709_EXPL2_Evo2_IH_SA_100spd_DDA_Ancient_unknown_Salpetermosen_Bone-269-2.1232.1232.2 File:"20200709_EXPL2_Evo2_IH_SA_100spd_DDA_Ancient_unknown_Salpetermosen_Bone-269-2.raw", NativeID:"controllerType=0 controllerNumber=1 scan=1232"
VPGPPGAVGPAGK	2|Oxidation|5|Oxidation	20200709_EXPL2_Evo2_IH_SA_100spd_DDA_Ancient_unknown_Salpetermosen_Bone-269-2.2029.2029.2 File:"20200709_EXPL2_Evo2_IH_SA_100spd_DDA_Ancient_unknown_Salpetermosen_Bone-269-2.raw", NativeID:"controllerType=0 controllerNumber=1 scan=2029"
GLPGTAGLPGMK	3|Oxidation|9|Oxidation|11|Oxidation	20200709_EXPL2_Evo2_IH_SA_100spd_DDA_Ancient_unknown_Salpetermosen_Bone-269-2.4596.4596.2 File:"20200709_EXPL2_Evo2_IH_SA_100spd_DDA_Ancient_unknown_Salpetermosen_Bone-269-2.raw", NativeID:"controllerType=0 controllerNumber=1 scan=4596"
GVPGPPGAVGPAGK		20200709_EXPL2_Evo2_IH_SA_100spd_DDA_Ancient_unknown_Salpetermosen_Bone-269-2.3381.3381.2 File:"20200709_EXPL2_Evo2_IH_SA_100spd_DDA_Ancient_unknown_Salpetermosen_Bone-269-2.raw", NativeID:"controllerType=0 controllerNumber=1 scan=3381"
GQAGVMGFPGPK	9|Oxidation	20200709_EXPL2_Evo2_IH_SA_100spd_DDA_Ancient_unknown_Salpetermosen_Bone-269-2.5126.5126.2 File:"20200709_EXPL2_Evo2_IH_SA_100spd_DDA_Ancient_unknown_Salpetermosen_Bone-269-2.raw", NativeID:"controllerType=0 controllerNumber=1 scan=5126"
SGPQGPSGPPGPK	10|Oxidation	20200709_EXPL2_Evo2_IH_SA_100spd_DDA_Ancient_unknown_Salpetermosen_Bone-269-2.1496.1496.2 File:"20200709_EXPL2_Evo2_IH_SA_100spd_DDA_Ancient_unknown_Salpetermosen_Bone-269-2.raw", NativeID:"controllerType=0 controllerNumber=1 scan=1496"
PPGATGFPGAAGR	2|Oxidation|8|Oxidation	20200709_EXPL2_Evo2_IH_SA_100spd_DDA_Ancient_unknown_Salpetermosen_Bone-269-2.2398.2398.2 File:"20200709_EXPL2_Evo2_IH_SA_100spd_DDA_Ancient_unknown_Salpetermosen_Bone-269-2.raw", NativeID:"controllerType=0 controllerNumber=1 scan=2398"
LTGSPGSPGPDGK	5|Oxidation|8|Oxidation	20200709_EXPL2_Evo2_IH_SA_100spd_DDA_Ancient_unknown_Salpetermosen_Bone-269-2.1222.1222.2 File:"20200709_EXPL2_Evo2_IH_SA_100spd_DDA_Ancient_unknown_Salpetermosen_Bone-269-2.raw", NativeID:"controllerType=0 controllerNumber=1 scan=1222"
PGIAGAPGFPGAR	1|Oxidation|7|Oxidation|10|Oxidation	20200709_EXPL2_Evo2_IH_SA_100spd_DDA_Ancient_unknown_Salpetermosen_Bone-269-2.3784.3784.2 File:"20200709_EXPL2_Evo2_IH_SA_100spd_DDA_Ancient_unknown_Salpetermosen_Bone-269-2.raw", NativeID:"controllerType=0 controllerNumber=1 scan=3784"
PAGPAGPIGPVGAR		20200709_EXPL2_Evo2_IH_SA_100spd_DDA_Ancient_unknown_Salpetermosen_Bone-269-2.4135.4135.2 File:"20200709_EXPL2_Evo2_IH_SA_100spd_DDA_Ancient_unknown_Salpetermosen_Bone-269-2.raw", NativeID:"controllerType=0 controllerNumber=1 scan=4135"
GVVGLPGQRGER	6|Oxidation|8|Deamidated	20200709_EXPL2_Evo2_IH_SA_100spd_DDA_Ancient_unknown_Salpetermosen_Bone-269-2.2359.2359.2 File:"20200709_EXPL2_Evo2_IH_SA_100spd_DDA_Ancient_unknown_Salpetermosen_Bone-269-2.raw", NativeID:"controllerType=0 controllerNumber=1 scan=2359"
GLTGSPGSPGPDGK	6|Oxidation	20200709_EXPL2_Evo2_IH_SA_100spd_DDA_Ancient_unknown_Salpetermosen_Bone-269-2.2014.2014.2 File:"20200709_EXPL2_Evo2_IH_SA_100spd_DDA_Ancient_unknown_Salpetermosen_Bone-269-2.raw", NativeID:"controllerType=0 controllerNumber=1 scan=2014"
PGTPGPQGIAGQR	1|Oxidation	20200709_EXPL2_Evo2_IH_SA_100spd_DDA_Ancient_unknown_Salpetermosen_Bone-269-2.3219.3219.2 File:"20200709_EXPL2_Evo2_IH_SA_100spd_DDA_Ancient_unknown_Salpetermosen_Bone-269-2.raw", NativeID:"controllerType=0 controllerNumber=1 scan=3219"
ISVPGPMGPSGPR		20200709_EXPL2_Evo2_IH_SA_100spd_DDA_Ancient_unknown_Salpetermosen_Bone-269-2.5170.5170.2 File:"20200709_EXPL2_Evo2_IH_SA_100spd_DDA_Ancient_unknown_Salpetermosen_Bone-269-2.raw", NativeID:"controllerType=0 controllerNumber=1 scan=5170"
PAGPPGFPGAVGAK	5|Oxidation|8|Oxidation	20200709_EXPL2_Evo2_IH_SA_100spd_DDA_Ancient_unknown_Salpetermosen_Bone-269-2.3633.3633.2 File:"20200709_EXPL2_Evo2_IH_SA_100spd_DDA_Ancient_unknown_Salpetermosen_Bone-269-2.raw", NativeID:"controllerType=0 controllerNumber=1 scan=3633"
EQGPSGASGPAGPR		20200709_EXPL2_Evo2_IH_SA_100spd_DDA_Ancient_unknown_Salpetermosen_Bone-269-2.1490.1490.2 File:"20200709_EXPL2_Evo2_IH_SA_100spd_DDA_Ancient_unknown_Salpetermosen_Bone-269-2.raw", NativeID:"controllerType=0 controllerNumber=1 scan=1490"
GPAGPAGPIGPVGAR		20200709_EXPL2_Evo2_IH_SA_100spd_DDA_Ancient_unknown_Salpetermosen_Bone-269-2.4255.4255.2 File:"20200709_EXPL2_Evo2_IH_SA_100spd_DDA_Ancient_unknown_Salpetermosen_Bone-269-2.raw", NativeID:"controllerType=0 controllerNumber=1 scan=4255"
PSGPQGPSGPPGPK	13|Oxidation	20200709_EXPL2_Evo2_IH_SA_100spd_DDA_Ancient_unknown_Salpetermosen_Bone-269-2.1601.1601.2 File:"20200709_EXPL2_Evo2_IH_SA_100spd_DDA_Ancient_unknown_Salpetermosen_Bone-269-2.raw", NativeID:"controllerType=0 controllerNumber=1 scan=1601"
PGAPGAPGPVGPAGK	1|Oxidation|4|Oxidation|7|Oxidation	20200709_EXPL2_Evo2_IH_SA_100spd_DDA_Ancient_unknown_Salpetermosen_Bone-269-2.1725.1725.2 File:"20200709_EXPL2_Evo2_IH_SA_100spd_DDA_Ancient_unknown_Salpetermosen_Bone-269-2.raw", NativeID:"controllerType=0 controllerNumber=1 scan=1725"
GSPGEAGRPGEAGL	3|Oxidation|9|Oxidation	20200709_EXPL2_Evo2_IH_SA_100spd_DDA_Ancient_unknown_Salpetermosen_Bone-269-2.2033.2033.2 File:"20200709_EXPL2_Evo2_IH_SA_100spd_DDA_Ancient_unknown_Salpetermosen_Bone-269-2.raw", NativeID:"controllerType=0 controllerNumber=1 scan=2033"
TGPPGPAGQDGRPG	4|Oxidation|13|Oxidation	20200709_EXPL2_Evo2_IH_SA_100spd_DDA_Ancient_unknown_Salpetermosen_Bone-269-2.1280.1280.2 File:"20200709_EXPL2_Evo2_IH_SA_100spd_DDA_Ancient_unknown_Salpetermosen_Bone-269-2.raw", NativeID:"controllerType=0 controllerNumber=1 scan=1280"
PPGPIGNVGAPGPK	2|Oxidation|11|Oxidation|13|Oxidation	20200709_EXPL2_Evo2_IH_SA_100spd_DDA_Ancient_unknown_Salpetermosen_Bone-269-2.2989.2989.2 File:"20200709_EXPL2_Evo2_IH_SA_100spd_DDA_Ancient_unknown_Salpetermosen_Bone-269-2.raw", NativeID:"controllerType=0 controllerNumber=1 scan=2989"
AGPPGATGFPGAAGR	4|Oxidation|10|Oxidation	20200709_EXPL2_Evo2_IH_SA_100spd_DDA_Ancient_unknown_Salpetermosen_Bone-269-2.2692.2692.2 File:"20200709_EXPL2_Evo2_IH_SA_100spd_DDA_Ancient_unknown_Salpetermosen_Bone-269-2.raw", NativeID:"controllerType=0 controllerNumber=1 scan=2692"
EVGPPGPPGPAGEK	5|Oxidation|8|Oxidation	20200709_EXPL2_Evo2_IH_SA_100spd_DDA_Ancient_unknown_Salpetermosen_Bone-269-2.1952.1952.2 File:"20200709_EXPL2_Evo2_IH_SA_100spd_DDA_Ancient_unknown_Salpetermosen_Bone-269-2.raw", NativeID:"controllerType=0 controllerNumber=1 scan=1952"
APGTPGPQGIAGQR	2|Oxidation	20200709_EXPL2_Evo2_IH_SA_100spd_DDA_Ancient_unknown_Salpetermosen_Bone-269-2.2389.2389.2 File:"20200709_EXPL2_Evo2_IH_SA_100spd_DDA_Ancient_unknown_Salpetermosen_Bone-269-2.raw", NativeID:"controllerType=0 controllerNumber=1 scan=2389"
GISVPGPMGPSGPR	8|Oxidation	20200709_EXPL2_Evo2_IH_SA_100spd_DDA_Ancient_unknown_Salpetermosen_Bone-269-2.4100.4100.2 File:"20200709_EXPL2_Evo2_IH_SA_100spd_DDA_Ancient_unknown_Salpetermosen_Bone-269-2.raw", NativeID:"controllerType=0 controllerNumber=1 scan=4100"
GPAGNPGADGQPGAK	6|Oxidation|12|Oxidation	20200709_EXPL2_Evo2_IH_SA_100spd_DDA_Ancient_unknown_Salpetermosen_Bone-269-2.983.983.2 File:"20200709_EXPL2_Evo2_IH_SA_100spd_DDA_Ancient_unknown_Salpetermosen_Bone-269-2.raw", NativeID:"controllerType=0 controllerNumber=1 scan=983"
GFPGLPGPSGEPGK	3|Oxidation|6|Oxidation	20200709_EXPL2_Evo2_IH_SA_100spd_DDA_Ancient_unknown_Salpetermosen_Bone-269-2.4650.4650.2 File:"20200709_EXPL2_Evo2_IH_SA_100spd_DDA_Ancient_unknown_Salpetermosen_Bone-269-2.raw", NativeID:"controllerType=0 controllerNumber=1 scan=4650"
GPSGPQGPSGPPGPK	14|Oxidation	20200709_EXPL2_Evo2_IH_SA_100spd_DDA_Ancient_unknown_Salpetermosen_Bone-269-2.1634.1634.3 File:"20200709_EXPL2_Evo2_IH_SA_100spd_DDA_Ancient_unknown_Salpetermosen_Bone-269-2.raw", NativeID:"controllerType=0 controllerNumber=1 scan=1634"
GAPGTPGPQGIAGQR	3|Oxidation	20200709_EXPL2_Evo2_IH_SA_100spd_DDA_Ancient_unknown_Salpetermosen_Bone-269-2.2414.2414.2 File:"20200709_EXPL2_Evo2_IH_SA_100spd_DDA_Ancient_unknown_Salpetermosen_Bone-269-2.raw", NativeID:"controllerType=0 controllerNumber=1 scan=2414"
LNGLPGPIGPPGPR	5|Oxidation|11|Oxidation|13|Oxidation	20200709_EXPL2_Evo2_IH_SA_100spd_DDA_Ancient_unknown_Salpetermosen_Bone-269-2.4584.4584.2 File:"20200709_EXPL2_Evo2_IH_SA_100spd_DDA_Ancient_unknown_Salpetermosen_Bone-269-2.raw", NativeID:"controllerType=0 controllerNumber=1 scan=4584"
SPGENGAPGQMGPR	2|Oxidation|8|Oxidation|11|Oxidation	20200709_EXPL2_Evo2_IH_SA_100spd_DDA_Ancient_unknown_Salpetermosen_Bone-269-2.1115.1115.2 File:"20200709_EXPL2_Evo2_IH_SA_100spd_DDA_Ancient_unknown_Salpetermosen_Bone-269-2.raw", NativeID:"controllerType=0 controllerNumber=1 scan=1115"
SAGPPGATGFPGAAGR	5|Oxidation|11|Oxidation	20200709_EXPL2_Evo2_IH_SA_100spd_DDA_Ancient_unknown_Salpetermosen_Bone-269-2.2782.2782.2 File:"20200709_EXPL2_Evo2_IH_SA_100spd_DDA_Ancient_unknown_Salpetermosen_Bone-269-2.raw", NativeID:"controllerType=0 controllerNumber=1 scan=2782"
SQGAPGLQGMPGER	5|Oxidation|11|Oxidation	20200709_EXPL2_Evo2_IH_SA_100spd_DDA_Ancient_unknown_Salpetermosen_Bone-269-2.2673.2673.2 File:"20200709_EXPL2_Evo2_IH_SA_100spd_DDA_Ancient_unknown_Salpetermosen_Bone-269-2.raw", NativeID:"controllerType=0 controllerNumber=1 scan=2673"
NGAPGIAGAPGFPGAR	4|Oxidation|10|Oxidation|13|Oxidation	20200709_EXPL2_Evo2_IH_SA_100spd_DDA_Ancient_unknown_Salpetermosen_Bone-269-2.3890.3890.2 File:"20200709_EXPL2_Evo2_IH_SA_100spd_DDA_Ancient_unknown_Salpetermosen_Bone-269-2.raw", NativeID:"controllerType=0 controllerNumber=1 scan=3890"
VGPPGPSGNAGPPGPPG	4|Oxidation|13|Oxidation|16|Oxidation	20200709_EXPL2_Evo2_IH_SA_100spd_DDA_Ancient_unknown_Salpetermosen_Bone-269-2.2469.2469.2 File:"20200709_EXPL2_Evo2_IH_SA_100spd_DDA_Ancient_unknown_Salpetermosen_Bone-269-2.raw", NativeID:"controllerType=0 controllerNumber=1 scan=2469"
GSAGPPGATGFPGAAGR	6|Oxidation|12|Oxidation	20200709_EXPL2_Evo2_IH_SA_100spd_DDA_Ancient_unknown_Salpetermosen_Bone-269-2.4681.4681.2 File:"20200709_EXPL2_Evo2_IH_SA_100spd_DDA_Ancient_unknown_Salpetermosen_Bone-269-2.raw", NativeID:"controllerType=0 controllerNumber=1 scan=4681"
ETGPAGPAGPIGPVGAR		20200709_EXPL2_Evo2_IH_SA_100spd_DDA_Ancient_unknown_Salpetermosen_Bone-269-2.4723.4723.2 File:"20200709_EXPL2_Evo2_IH_SA_100spd_DDA_Ancient_unknown_Salpetermosen_Bone-269-2.raw", NativeID:"controllerType=0 controllerNumber=1 scan=4723"
PTGIQGPPGPAGEEGK	8|Oxidation	20200709_EXPL2_Evo2_IH_SA_100spd_DDA_Ancient_unknown_Salpetermosen_Bone-269-2.2399.2399.2 File:"20200709_EXPL2_Evo2_IH_SA_100spd_DDA_Ancient_unknown_Salpetermosen_Bone-269-2.raw", NativeID:"controllerType=0 controllerNumber=1 scan=2399"
PAGFAGPPGADGQPGAK	8|Oxidation	20200709_EXPL2_Evo2_IH_SA_100spd_DDA_Ancient_unknown_Salpetermosen_Bone-269-2.2922.2922.2 File:"20200709_EXPL2_Evo2_IH_SA_100spd_DDA_Ancient_unknown_Salpetermosen_Bone-269-2.raw", NativeID:"controllerType=0 controllerNumber=1 scan=2922"
GDDGEAGKPGRPGER	12|Oxidation	20200709_EXPL2_Evo2_IH_SA_100spd_DDA_Ancient_unknown_Salpetermosen_Bone-269-2.969.969.3 File:"20200709_EXPL2_Evo2_IH_SA_100spd_DDA_Ancient_unknown_Salpetermosen_Bone-269-2.raw", NativeID:"controllerType=0 controllerNumber=1 scan=969"
PMGPPGLAGPPGESGR	2|Oxidation|5|Oxidation|11|Oxidation	20200709_EXPL2_Evo2_IH_SA_100spd_DDA_Ancient_unknown_Salpetermosen_Bone-269-2.2740.2740.2 File:"20200709_EXPL2_Evo2_IH_SA_100spd_DDA_Ancient_unknown_Salpetermosen_Bone-269-2.raw", NativeID:"controllerType=0 controllerNumber=1 scan=2740"
LTGPIGPPGPAGAPGDK	8|Oxidation|14|Oxidation	20200709_EXPL2_Evo2_IH_SA_100spd_DDA_Ancient_unknown_Salpetermosen_Bone-269-2.3625.3625.2 File:"20200709_EXPL2_Evo2_IH_SA_100spd_DDA_Ancient_unknown_Salpetermosen_Bone-269-2.raw", NativeID:"controllerType=0 controllerNumber=1 scan=3625"
GNDGATGAAGPPGPTGPAG	12|Oxidation	20200709_EXPL2_Evo2_IH_SA_100spd_DDA_Ancient_unknown_Salpetermosen_Bone-269-2.2461.2461.2 File:"20200709_EXPL2_Evo2_IH_SA_100spd_DDA_Ancient_unknown_Salpetermosen_Bone-269-2.raw", NativeID:"controllerType=0 controllerNumber=1 scan=2461"
DGLNGLPGPIGPPGPR	4|Deamidated|7|Oxidation|15|Oxidation	20200709_EXPL2_Evo2_IH_SA_100spd_DDA_Ancient_unknown_Salpetermosen_Bone-269-2.6267.6267.2 File:"20200709_EXPL2_Evo2_IH_SA_100spd_DDA_Ancient_unknown_Salpetermosen_Bone-269-2.raw", NativeID:"controllerType=0 controllerNumber=1 scan=6267"
PAGAPGTPGPQGIAGQR	5|Oxidation	20200709_EXPL2_Evo2_IH_SA_100spd_DDA_Ancient_unknown_Salpetermosen_Bone-269-2.2639.2639.2 File:"20200709_EXPL2_Evo2_IH_SA_100spd_DDA_Ancient_unknown_Salpetermosen_Bone-269-2.raw", NativeID:"controllerType=0 controllerNumber=1 scan=2639"
GETGPAGPAGPIGPVGAR		20200709_EXPL2_Evo2_IH_SA_100spd_DDA_Ancient_unknown_Salpetermosen_Bone-269-2.4608.4608.2 File:"20200709_EXPL2_Evo2_IH_SA_100spd_DDA_Ancient_unknown_Salpetermosen_Bone-269-2.raw", NativeID:"controllerType=0 controllerNumber=1 scan=4608"
GLTGPIGPPGPAGAPGDK	9|Oxidation	20200709_EXPL2_Evo2_IH_SA_100spd_DDA_Ancient_unknown_Salpetermosen_Bone-269-2.4644.4644.2 File:"20200709_EXPL2_Evo2_IH_SA_100spd_DDA_Ancient_unknown_Salpetermosen_Bone-269-2.raw", NativeID:"controllerType=0 controllerNumber=1 scan=4644"
GANGAPGIAGAPGFPGAR	6|Oxidation|12|Oxidation|15|Oxidation	20200709_EXPL2_Evo2_IH_SA_100spd_DDA_Ancient_unknown_Salpetermosen_Bone-269-2.6737.6737.2 File:"20200709_EXPL2_Evo2_IH_SA_100spd_DDA_Ancient_unknown_Salpetermosen_Bone-269-2.raw", NativeID:"controllerType=0 controllerNumber=1 scan=6737"
GEAGAQGPPGPAGPAGER	9|Oxidation	20200709_EXPL2_Evo2_IH_SA_100spd_DDA_Ancient_unknown_Salpetermosen_Bone-269-2.1812.1812.2 File:"20200709_EXPL2_Evo2_IH_SA_100spd_DDA_Ancient_unknown_Salpetermosen_Bone-269-2.raw", NativeID:"controllerType=0 controllerNumber=1 scan=1812"
EQGVPGDLGAPGPSGAR	2|Deamidated|5|Oxidation|11|Oxidation	20200709_EXPL2_Evo2_IH_SA_100spd_DDA_Ancient_unknown_Salpetermosen_Bone-269-2.2814.2814.2 File:"20200709_EXPL2_Evo2_IH_SA_100spd_DDA_Ancient_unknown_Salpetermosen_Bone-269-2.raw", NativeID:"controllerType=0 controllerNumber=1 scan=2814"
GPAGAPGTPGPQGIAGQR	6|Oxidation	20200709_EXPL2_Evo2_IH_SA_100spd_DDA_Ancient_unknown_Salpetermosen_Bone-269-2.2755.2755.3 File:"20200709_EXPL2_Evo2_IH_SA_100spd_DDA_Ancient_unknown_Salpetermosen_Bone-269-2.raw", NativeID:"controllerType=0 controllerNumber=1 scan=2755"
PPGAPGAPGAPGPVGPAGK	2|Oxidation|5|Oxidation|8|Oxidation|11|Oxidation	20200709_EXPL2_Evo2_IH_SA_100spd_DDA_Ancient_unknown_Salpetermosen_Bone-269-2.1963.1963.2 File:"20200709_EXPL2_Evo2_IH_SA_100spd_DDA_Ancient_unknown_Salpetermosen_Bone-269-2.raw", NativeID:"controllerType=0 controllerNumber=1 scan=1963"
DGLNGLPGPIGPPGPRG	7|Oxidation|13|Oxidation|15|Oxidation	20200709_EXPL2_Evo2_IH_SA_100spd_DDA_Ancient_unknown_Salpetermosen_Bone-269-2.5838.5838.2 File:"20200709_EXPL2_Evo2_IH_SA_100spd_DDA_Ancient_unknown_Salpetermosen_Bone-269-2.raw", NativeID:"controllerType=0 controllerNumber=1 scan=5838"
PAGQDGRPGPPGPPGAR	8|Oxidation|11|Oxidation|13|Oxidation	20200709_EXPL2_Evo2_IH_SA_100spd_DDA_Ancient_unknown_Salpetermosen_Bone-269-2.1322.1322.2 File:"20200709_EXPL2_Evo2_IH_SA_100spd_DDA_Ancient_unknown_Salpetermosen_Bone-269-2.raw", NativeID:"controllerType=0 controllerNumber=1 scan=1322"
GSPGEAGRPGEAGLPGAK	3|Oxidation|9|Oxidation|15|Oxidation	20200709_EXPL2_Evo2_IH_SA_100spd_DDA_Ancient_unknown_Salpetermosen_Bone-269-2.1724.1724.2 File:"20200709_EXPL2_Evo2_IH_SA_100spd_DDA_Ancient_unknown_Salpetermosen_Bone-269-2.raw", NativeID:"controllerType=0 controllerNumber=1 scan=1724"
GPPGAPGAPGAPGPVGPAGK	3|Oxidation|6|Oxidation|9|Oxidation|12|Oxidation	20200709_EXPL2_Evo2_IH_SA_100spd_DDA_Ancient_unknown_Salpetermosen_Bone-269-2.2027.2027.2 File:"20200709_EXPL2_Evo2_IH_SA_100spd_DDA_Ancient_unknown_Salpetermosen_Bone-269-2.raw", NativeID:"controllerType=0 controllerNumber=1 scan=2027"
DGEAGAQGPPGPAGPAGER		20200709_EXPL2_Evo2_IH_SA_100spd_DDA_Ancient_unknown_Salpetermosen_Bone-269-2.2294.2294.3 File:"20200709_EXPL2_Evo2_IH_SA_100spd_DDA_Ancient_unknown_Salpetermosen_Bone-269-2.raw", NativeID:"controllerType=0 controllerNumber=1 scan=2294"
RGETGPAGPAGPIGPVGAR		20200709_EXPL2_Evo2_IH_SA_100spd_DDA_Ancient_unknown_Salpetermosen_Bone-269-2.3749.3749.2 File:"20200709_EXPL2_Evo2_IH_SA_100spd_DDA_Ancient_unknown_Salpetermosen_Bone-269-2.raw", NativeID:"controllerType=0 controllerNumber=1 scan=3749"
DGPAGAPGTPGPQGIAGQR	7|Oxidation	20200709_EXPL2_Evo2_IH_SA_100spd_DDA_Ancient_unknown_Salpetermosen_Bone-269-2.3205.3205.2 File:"20200709_EXPL2_Evo2_IH_SA_100spd_DDA_Ancient_unknown_Salpetermosen_Bone-269-2.raw", NativeID:"controllerType=0 controllerNumber=1 scan=3205"
GSEGPQGVRGEPGPPGPAG	12|Oxidation|15|Oxidation	20200709_EXPL2_Evo2_IH_SA_100spd_DDA_Ancient_unknown_Salpetermosen_Bone-269-2.2015.2015.2 File:"20200709_EXPL2_Evo2_IH_SA_100spd_DDA_Ancient_unknown_Salpetermosen_Bone-269-2.raw", NativeID:"controllerType=0 controllerNumber=1 scan=2015"
GEPGPTGIQGPPGPAGEEG	3|Oxidation|12|Oxidation	20200709_EXPL2_Evo2_IH_SA_100spd_DDA_Ancient_unknown_Salpetermosen_Bone-269-2.3995.3995.2 File:"20200709_EXPL2_Evo2_IH_SA_100spd_DDA_Ancient_unknown_Salpetermosen_Bone-269-2.raw", NativeID:"controllerType=0 controllerNumber=1 scan=3995"
GEPGSPGENGAPGQMGPR	3|Oxidation|6|Oxidation|12|Oxidation	20200709_EXPL2_Evo2_IH_SA_100spd_DDA_Ancient_unknown_Salpetermosen_Bone-269-2.2036.2036.2 File:"20200709_EXPL2_Evo2_IH_SA_100spd_DDA_Ancient_unknown_Salpetermosen_Bone-269-2.raw", NativeID:"controllerType=0 controllerNumber=1 scan=2036"
PGEQGVPGDLGAPGPSGAR	1|Oxidation|15|Oxidation	20200709_EXPL2_Evo2_IH_SA_100spd_DDA_Ancient_unknown_Salpetermosen_Bone-269-2.3920.3920.2 File:"20200709_EXPL2_Evo2_IH_SA_100spd_DDA_Ancient_unknown_Salpetermosen_Bone-269-2.raw", NativeID:"controllerType=0 controllerNumber=1 scan=3920"
DGEAGAQGPPGPAGPAGERG	10|Oxidation	20200709_EXPL2_Evo2_IH_SA_100spd_DDA_Ancient_unknown_Salpetermosen_Bone-269-2.1966.1966.2 File:"20200709_EXPL2_Evo2_IH_SA_100spd_DDA_Ancient_unknown_Salpetermosen_Bone-269-2.raw", NativeID:"controllerType=0 controllerNumber=1 scan=1966"
GFSGLQGPPGPPGSPGEQG	9|Oxidation|12|Oxidation|15|Oxidation	20200709_EXPL2_Evo2_IH_SA_100spd_DDA_Ancient_unknown_Salpetermosen_Bone-269-2.4933.4933.2 File:"20200709_EXPL2_Evo2_IH_SA_100spd_DDA_Ancient_unknown_Salpetermosen_Bone-269-2.raw", NativeID:"controllerType=0 controllerNumber=1 scan=4933"
PPGPTGPAGPPGFPGAVGAK	2|Oxidation|11|Oxidation|14|Oxidation	20200709_EXPL2_Evo2_IH_SA_100spd_DDA_Ancient_unknown_Salpetermosen_Bone-269-2.4471.4471.2 File:"20200709_EXPL2_Evo2_IH_SA_100spd_DDA_Ancient_unknown_Salpetermosen_Bone-269-2.raw", NativeID:"controllerType=0 controllerNumber=1 scan=4471"
PPGSPGEQGPSGASGPAGPR	2|Oxidation|5|Oxidation	20200709_EXPL2_Evo2_IH_SA_100spd_DDA_Ancient_unknown_Salpetermosen_Bone-269-2.4618.4618.2 File:"20200709_EXPL2_Evo2_IH_SA_100spd_DDA_Ancient_unknown_Salpetermosen_Bone-269-2.raw", NativeID:"controllerType=0 controllerNumber=1 scan=4618"
EPGPTGIQGPPGPAGEEGK	2|Oxidation|11|Oxidation	20200709_EXPL2_Evo2_IH_SA_100spd_DDA_Ancient_unknown_Salpetermosen_Bone-269-2.2931.2931.2 File:"20200709_EXPL2_Evo2_IH_SA_100spd_DDA_Ancient_unknown_Salpetermosen_Bone-269-2.raw", NativeID:"controllerType=0 controllerNumber=1 scan=2931"
ADGPAGAPGTPGPQGIAGQR	8|Oxidation|11|Oxidation	20200709_EXPL2_Evo2_IH_SA_100spd_DDA_Ancient_unknown_Salpetermosen_Bone-269-2.2623.2623.2 File:"20200709_EXPL2_Evo2_IH_SA_100spd_DDA_Ancient_unknown_Salpetermosen_Bone-269-2.raw", NativeID:"controllerType=0 controllerNumber=1 scan=2623"
GPPGPMGPPGLAGPPGESGR	3|Oxidation|15|Oxidation	20200709_EXPL2_Evo2_IH_SA_100spd_DDA_Ancient_unknown_Salpetermosen_Bone-269-2.4688.4688.3 File:"20200709_EXPL2_Evo2_IH_SA_100spd_DDA_Ancient_unknown_Salpetermosen_Bone-269-2.raw", NativeID:"controllerType=0 controllerNumber=1 scan=4688"
TGPPGPAGQDGRPGPPGPPG	4|Oxidation|13|Oxidation|16|Oxidation|19|Oxidation	20200709_EXPL2_Evo2_IH_SA_100spd_DDA_Ancient_unknown_Salpetermosen_Bone-269-2.1761.1761.2 File:"20200709_EXPL2_Evo2_IH_SA_100spd_DDA_Ancient_unknown_Salpetermosen_Bone-269-2.raw", NativeID:"controllerType=0 controllerNumber=1 scan=1761"
GPPGPTGPAGPPGFPGAVGAK	3|Oxidation|12|Oxidation|15|Oxidation	20200709_EXPL2_Evo2_IH_SA_100spd_DDA_Ancient_unknown_Salpetermosen_Bone-269-2.4478.4478.2 File:"20200709_EXPL2_Evo2_IH_SA_100spd_DDA_Ancient_unknown_Salpetermosen_Bone-269-2.raw", NativeID:"controllerType=0 controllerNumber=1 scan=4478"
GEPGPTGIQGPPGPAGEEGK	3|Oxidation|12|Oxidation	20200709_EXPL2_Evo2_IH_SA_100spd_DDA_Ancient_unknown_Salpetermosen_Bone-269-2.3848.3848.2 File:"20200709_EXPL2_Evo2_IH_SA_100spd_DDA_Ancient_unknown_Salpetermosen_Bone-269-2.raw", NativeID:"controllerType=0 controllerNumber=1 scan=3848"
GDRGETGPAGPAGPIGPVGAR		20200709_EXPL2_Evo2_IH_SA_100spd_DDA_Ancient_unknown_Salpetermosen_Bone-269-2.3859.3859.3 File:"20200709_EXPL2_Evo2_IH_SA_100spd_DDA_Ancient_unknown_Salpetermosen_Bone-269-2.raw", NativeID:"controllerType=0 controllerNumber=1 scan=3859"
AGPPGPTGPAGPPGFPGAVGAK	4|Oxidation|13|Oxidation|16|Oxidation	20200709_EXPL2_Evo2_IH_SA_100spd_DDA_Ancient_unknown_Salpetermosen_Bone-269-2.4574.4574.2 File:"20200709_EXPL2_Evo2_IH_SA_100spd_DDA_Ancient_unknown_Salpetermosen_Bone-269-2.raw", NativeID:"controllerType=0 controllerNumber=1 scan=4574"
FQGPPGEPGEPGASGPMGPR	5|Oxidation|8|Oxidation|11|Oxidation|17|Oxidation	20200709_EXPL2_Evo2_IH_SA_100spd_DDA_Ancient_unknown_Salpetermosen_Bone-269-2.2485.2485.2 File:"20200709_EXPL2_Evo2_IH_SA_100spd_DDA_Ancient_unknown_Salpetermosen_Bone-269-2.raw", NativeID:"controllerType=0 controllerNumber=1 scan=2485"
GFSGLQGPPGPPGSPGEQGPSG	9|Oxidation|12|Oxidation|15|Oxidation	20200709_EXPL2_Evo2_IH_SA_100spd_DDA_Ancient_unknown_Salpetermosen_Bone-269-2.5120.5120.2 File:"20200709_EXPL2_Evo2_IH_SA_100spd_DDA_Ancient_unknown_Salpetermosen_Bone-269-2.raw", NativeID:"controllerType=0 controllerNumber=1 scan=5120"
GEPGPTGIQGPPGPAGEEGKR	5|Oxidation|12|Oxidation	20200709_EXPL2_Evo2_IH_SA_100spd_DDA_Ancient_unknown_Salpetermosen_Bone-269-2.2797.2797.3 File:"20200709_EXPL2_Evo2_IH_SA_100spd_DDA_Ancient_unknown_Salpetermosen_Bone-269-2.raw", NativeID:"controllerType=0 controllerNumber=1 scan=2797"
TGPPGPAGQDGRPGPPGPPGAR	4|Oxidation|13|Oxidation|16|Oxidation|19|Oxidation	20200709_EXPL2_Evo2_IH_SA_100spd_DDA_Ancient_unknown_Salpetermosen_Bone-269-2.1488.1488.2 File:"20200709_EXPL2_Evo2_IH_SA_100spd_DDA_Ancient_unknown_Salpetermosen_Bone-269-2.raw", NativeID:"controllerType=0 controllerNumber=1 scan=1488"
GFSGLQGPPGPPGSPGEQGPSGA	9|Oxidation|12|Oxidation|15|Oxidation	20200709_EXPL2_Evo2_IH_SA_100spd_DDA_Ancient_unknown_Salpetermosen_Bone-269-2.5274.5274.3 File:"20200709_EXPL2_Evo2_IH_SA_100spd_DDA_Ancient_unknown_Salpetermosen_Bone-269-2.raw", NativeID:"controllerType=0 controllerNumber=1 scan=5274"
PGEQGVPGDLGAPGPSGARGER	1|Oxidation|7|Oxidation|15|Oxidation	20200709_EXPL2_Evo2_IH_SA_100spd_DDA_Ancient_unknown_Salpetermosen_Bone-269-2.2156.2156.3 File:"20200709_EXPL2_Evo2_IH_SA_100spd_DDA_Ancient_unknown_Salpetermosen_Bone-269-2.raw", NativeID:"controllerType=0 controllerNumber=1 scan=2156"
GNDGATGAAGPPGPTGPAGPPGFPG	12|Oxidation|21|Oxidation|24|Oxidation	20200709_EXPL2_Evo2_IH_SA_100spd_DDA_Ancient_unknown_Salpetermosen_Bone-269-2.5162.5162.2 File:"20200709_EXPL2_Evo2_IH_SA_100spd_DDA_Ancient_unknown_Salpetermosen_Bone-269-2.raw", NativeID:"controllerType=0 controllerNumber=1 scan=5162"
GEPGPPGPAGFAGPPGADGQPGAK	3|Oxidation|6|Oxidation|15|Oxidation	20200709_EXPL2_Evo2_IH_SA_100spd_DDA_Ancient_unknown_Salpetermosen_Bone-269-2.3796.3796.3 File:"20200709_EXPL2_Evo2_IH_SA_100spd_DDA_Ancient_unknown_Salpetermosen_Bone-269-2.raw", NativeID:"controllerType=0 controllerNumber=1 scan=3796"
GDAGAPGAPGSQGAPGLQGMPGER	6|Oxidation|9|Oxidation|15|Oxidation|21|Oxidation	20200709_EXPL2_Evo2_IH_SA_100spd_DDA_Ancient_unknown_Salpetermosen_Bone-269-2.2945.2945.2 File:"20200709_EXPL2_Evo2_IH_SA_100spd_DDA_Ancient_unknown_Salpetermosen_Bone-269-2.raw", NativeID:"controllerType=0 controllerNumber=1 scan=2945"
ATGAAGPPGPTGPAGPPGFPGAVGAK	8|Oxidation|17|Oxidation|20|Oxidation	20200709_EXPL2_Evo2_IH_SA_100spd_DDA_Ancient_unknown_Salpetermosen_Bone-269-2.4652.4652.3 File:"20200709_EXPL2_Evo2_IH_SA_100spd_DDA_Ancient_unknown_Salpetermosen_Bone-269-2.raw", NativeID:"controllerType=0 controllerNumber=1 scan=4652"
GFSGLQGPPGPPGSPGEQGPSGASG	9|Oxidation|12|Oxidation|15|Oxidation	20200709_EXPL2_Evo2_IH_SA_100spd_DDA_Ancient_unknown_Salpetermosen_Bone-269-2.5053.5053.2 File:"20200709_EXPL2_Evo2_IH_SA_100spd_DDA_Ancient_unknown_Salpetermosen_Bone-269-2.raw", NativeID:"controllerType=0 controllerNumber=1 scan=5053"
GATGAAGPPGPTGPAGPPGFPGAVGAK	9|Oxidation|18|Oxidation|21|Oxidation	20200709_EXPL2_Evo2_IH_SA_100spd_DDA_Ancient_unknown_Salpetermosen_Bone-269-2.4687.4687.2 File:"20200709_EXPL2_Evo2_IH_SA_100spd_DDA_Ancient_unknown_Salpetermosen_Bone-269-2.raw", NativeID:"controllerType=0 controllerNumber=1 scan=4687"
GEPGPPGPAGAAGPAGNPGADGQPGAK	3|Oxidation|6|Oxidation|18|Oxidation	20200709_EXPL2_Evo2_IH_SA_100spd_DDA_Ancient_unknown_Salpetermosen_Bone-269-2.2053.2053.2 File:"20200709_EXPL2_Evo2_IH_SA_100spd_DDA_Ancient_unknown_Salpetermosen_Bone-269-2.raw", NativeID:"controllerType=0 controllerNumber=1 scan=2053"
GNDGATGAAGPPGPTGPAGPPGFPGAVG	12|Oxidation|21|Oxidation|24|Oxidation	20200709_EXPL2_Evo2_IH_SA_100spd_DDA_Ancient_unknown_Salpetermosen_Bone-269-2.5897.5897.2 File:"20200709_EXPL2_Evo2_IH_SA_100spd_DDA_Ancient_unknown_Salpetermosen_Bone-269-2.raw", NativeID:"controllerType=0 controllerNumber=1 scan=5897"
GEQGPAGSPGFQGLPGPAGPPGEAGK	9|Oxidation|15|Oxidation|21|Oxidation	20200709_EXPL2_Evo2_IH_SA_100spd_DDA_Ancient_unknown_Salpetermosen_Bone-269-2.4576.4576.2 File:"20200709_EXPL2_Evo2_IH_SA_100spd_DDA_Ancient_unknown_Salpetermosen_Bone-269-2.raw", NativeID:"controllerType=0 controllerNumber=1 scan=4576"
GFSGLQGPPGPPGSPGEQGPSGASGPAG	9|Oxidation|12|Oxidation|15|Oxidation	20200709_EXPL2_Evo2_IH_SA_100spd_DDA_Ancient_unknown_Salpetermosen_Bone-269-2.5361.5361.2 File:"20200709_EXPL2_Evo2_IH_SA_100spd_DDA_Ancient_unknown_Salpetermosen_Bone-269-2.raw", NativeID:"controllerType=0 controllerNumber=1 scan=5361"
NDGATGAAGPPGPTGPAGPPGFPGAVGAK	11|Oxidation|20|Oxidation|23|Oxidation	20200709_EXPL2_Evo2_IH_SA_100spd_DDA_Ancient_unknown_Salpetermosen_Bone-269-2.4793.4793.3 File:"20200709_EXPL2_Evo2_IH_SA_100spd_DDA_Ancient_unknown_Salpetermosen_Bone-269-2.raw", NativeID:"controllerType=0 controllerNumber=1 scan=4793"
SGLQGPPGPPGSPGEQGPSGASGPAGPR	7|Oxidation|10|Oxidation|13|Oxidation	20200709_EXPL2_Evo2_IH_SA_100spd_DDA_Ancient_unknown_Salpetermosen_Bone-269-2.3036.3036.2 File:"20200709_EXPL2_Evo2_IH_SA_100spd_DDA_Ancient_unknown_Salpetermosen_Bone-269-2.raw", NativeID:"controllerType=0 controllerNumber=1 scan=3036"
GNDGATGAAGPPGPTGPAGPPGFPGAVGAK	12|Oxidation|21|Oxidation	20200709_EXPL2_Evo2_IH_SA_100spd_DDA_Ancient_unknown_Salpetermosen_Bone-269-2.5312.5312.2 File:"20200709_EXPL2_Evo2_IH_SA_100spd_DDA_Ancient_unknown_Salpetermosen_Bone-269-2.raw", NativeID:"controllerType=0 controllerNumber=1 scan=5312"
PAGPPGEAGKPGEQGVPGDLGAPGPSGAR	5|Oxidation|11|Oxidation|23|Oxidation	20200709_EXPL2_Evo2_IH_SA_100spd_DDA_Ancient_unknown_Salpetermosen_Bone-269-2.3003.3003.3 File:"20200709_EXPL2_Evo2_IH_SA_100spd_DDA_Ancient_unknown_Salpetermosen_Bone-269-2.raw", NativeID:"controllerType=0 controllerNumber=1 scan=3003"
FSGLQGPPGPPGSPGEQGPSGASGPAGPR	5|Deamidated|8|Oxidation|11|Oxidation|14|Oxidation	20200709_EXPL2_Evo2_IH_SA_100spd_DDA_Ancient_unknown_Salpetermosen_Bone-269-2.4312.4312.3 File:"20200709_EXPL2_Evo2_IH_SA_100spd_DDA_Ancient_unknown_Salpetermosen_Bone-269-2.raw", NativeID:"controllerType=0 controllerNumber=1 scan=4312"
GFSGLQGPPGPPGSPGEQGPSGASGPAGPR	12|Oxidation|15|Oxidation|18|Deamidated	20200709_EXPL2_Evo2_IH_SA_100spd_DDA_Ancient_unknown_Salpetermosen_Bone-269-2.4599.4599.3 File:"20200709_EXPL2_Evo2_IH_SA_100spd_DDA_Ancient_unknown_Salpetermosen_Bone-269-2.raw", NativeID:"controllerType=0 controllerNumber=1 scan=4599"
GAPGDRGEPGPPGPAGFAGPPGADGQPGAK	3|Oxidation|9|Oxidation|12|Oxidation|21|Oxidation	20200709_EXPL2_Evo2_IH_SA_100spd_DDA_Ancient_unknown_Salpetermosen_Bone-269-2.3527.3527.3 File:"20200709_EXPL2_Evo2_IH_SA_100spd_DDA_Ancient_unknown_Salpetermosen_Bone-269-2.raw", NativeID:"controllerType=0 controllerNumber=1 scan=3527"
RGFSGLQGPPGPPGSPGEQGPSGASGPAGPR	10|Oxidation|13|Oxidation|16|Oxidation	20200709_EXPL2_Evo2_IH_SA_100spd_DDA_Ancient_unknown_Salpetermosen_Bone-269-2.3918.3918.3 File:"20200709_EXPL2_Evo2_IH_SA_100spd_DDA_Ancient_unknown_Salpetermosen_Bone-269-2.raw", NativeID:"controllerType=0 controllerNumber=1 scan=3918"
GLPGPPGAPGPQGFQGPPGEPGEPGASGPMGPR	5|Oxidation|6|Oxidation|9|Oxidation|18|Oxidation|21|Oxidation|24|Oxidation	20200709_EXPL2_Evo2_IH_SA_100spd_DDA_Ancient_unknown_Salpetermosen_Bone-269-2.5310.5310.3 File:"20200709_EXPL2_Evo2_IH_SA_100spd_DDA_Ancient_unknown_Salpetermosen_Bone-269-2.raw", NativeID:"controllerType=0 controllerNumber=1 scan=5310"
GSEGPQGVRGEPGPPGPAGAAGPAGNPGADGQPGAK	12|Oxidation|15|Oxidation|27|Oxidation|32|Deamidated	20200709_EXPL2_Evo2_IH_SA_100spd_DDA_Ancient_unknown_Salpetermosen_Bone-269-2.2438.2438.3 File:"20200709_EXPL2_Evo2_IH_SA_100spd_DDA_Ancient_unknown_Salpetermosen_Bone-269-2.raw", NativeID:"controllerType=0 controllerNumber=1 scan=2438"
SPGFQGLPGPAGPPGEAGKPGEQGVPGDLGAPGPSGAR	2|Oxidation|8|Oxidation|14|Oxidation|20|Oxidation|23|Deamidated|26|Oxidation|34|Oxidation	20200709_EXPL2_Evo2_IH_SA_100spd_DDA_Ancient_unknown_Salpetermosen_Bone-269-2.4826.4826.3 File:"20200709_EXPL2_Evo2_IH_SA_100spd_DDA_Ancient_unknown_Salpetermosen_Bone-269-2.raw", NativeID:"controllerType=0 controllerNumber=1 scan=4826"
DGEAGAQGPPGPAGPAGERGEQGPAGSPGFQGLPGPAGPPGEAGK	10|Oxidation|28|Oxidation|34|Oxidation|36|Oxidation|40|Oxidation	20200709_EXPL2_Evo2_IH_SA_100spd_DDA_Ancient_unknown_Salpetermosen_Bone-269-2.4219.4219.3 File:"20200709_EXPL2_Evo2_IH_SA_100spd_DDA_Ancient_unknown_Salpetermosen_Bone-269-2.raw", NativeID:"controllerType=0 controllerNumber=1 scan=4219"
GEQGPAGSPGFQGLPGPAGPPGEAGKPGEQGVPGDLGAPGPSGAR	9|Oxidation|15|Oxidation|21|Oxidation|27|Oxidation|39|Oxidation	20200709_EXPL2_Evo2_IH_SA_100spd_DDA_Ancient_unknown_Salpetermosen_Bone-269-2.5254.5254.3 File:"20200709_EXPL2_Evo2_IH_SA_100spd_DDA_Ancient_unknown_Salpetermosen_Bone-269-2.raw", NativeID:"controllerType=0 controllerNumber=1 scan=5254"
XP_039079818.1 collagen alpha-2(V) chain [Hyaena hyaena]
VGPTGAPGDK	7|Oxidation	20200709_EXPL2_Evo2_IH_SA_100spd_DDA_Ancient_unknown_Salpetermosen_Bone-269-2.1253.1253.2 File:"20200709_EXPL2_Evo2_IH_SA_100spd_DDA_Ancient_unknown_Salpetermosen_Bone-269-2.raw", NativeID:"controllerType=0 controllerNumber=1 scan=1253"
PPGATGFPGSAGR	2|Oxidation	20200709_EXPL2_Evo2_IH_SA_100spd_DDA_Ancient_unknown_Salpetermosen_Bone-269-2.2749.2749.2 File:"20200709_EXPL2_Evo2_IH_SA_100spd_DDA_Ancient_unknown_Salpetermosen_Bone-269-2.raw", NativeID:"controllerType=0 controllerNumber=1 scan=2749"
PGEVGFAGSPGAR	1|Oxidation|10|Oxidation	20200709_EXPL2_Evo2_IH_SA_100spd_DDA_Ancient_unknown_Salpetermosen_Bone-269-2.2564.2564.2 File:"20200709_EXPL2_Evo2_IH_SA_100spd_DDA_Ancient_unknown_Salpetermosen_Bone-269-2.raw", NativeID:"controllerType=0 controllerNumber=1 scan=2564"
PGEAGNAGVPGQR	1|Oxidation|10|Oxidation	20200709_EXPL2_Evo2_IH_SA_100spd_DDA_Ancient_unknown_Salpetermosen_Bone-269-2.1293.1293.2 File:"20200709_EXPL2_Evo2_IH_SA_100spd_DDA_Ancient_unknown_Salpetermosen_Bone-269-2.raw", NativeID:"controllerType=0 controllerNumber=1 scan=1293"
GEPGLVPVVTGIR		20200709_EXPL2_Evo2_IH_SA_100spd_DDA_Ancient_unknown_Salpetermosen_Bone-269-2.7157.7157.2 File:"20200709_EXPL2_Evo2_IH_SA_100spd_DDA_Ancient_unknown_Salpetermosen_Bone-269-2.raw", NativeID:"controllerType=0 controllerNumber=1 scan=7157"
GLTGNPGVQGPEGK	6|Oxidation	20200709_EXPL2_Evo2_IH_SA_100spd_DDA_Ancient_unknown_Salpetermosen_Bone-269-2.2123.2123.2 File:"20200709_EXPL2_Evo2_IH_SA_100spd_DDA_Ancient_unknown_Salpetermosen_Bone-269-2.raw", NativeID:"controllerType=0 controllerNumber=1 scan=2123"
GTQGPPGATGFPGSAGR	6|Oxidation|12|Oxidation	20200709_EXPL2_Evo2_IH_SA_100spd_DDA_Ancient_unknown_Salpetermosen_Bone-269-2.2471.2471.2 File:"20200709_EXPL2_Evo2_IH_SA_100spd_DDA_Ancient_unknown_Salpetermosen_Bone-269-2.raw", NativeID:"controllerType=0 controllerNumber=1 scan=2471"
DGEVGPSGPVGPPGLAGER	13|Oxidation	20200709_EXPL2_Evo2_IH_SA_100spd_DDA_Ancient_unknown_Salpetermosen_Bone-269-2.4919.4919.2 File:"20200709_EXPL2_Evo2_IH_SA_100spd_DDA_Ancient_unknown_Salpetermosen_Bone-269-2.raw", NativeID:"controllerType=0 controllerNumber=1 scan=4919"
GFTGLQGLPGPPGPNGEQGSAGIPGPFGPR	9|Oxidation|14|Oxidation|24|Oxidation	20200709_EXPL2_Evo2_IH_SA_100spd_DDA_Ancient_unknown_Salpetermosen_Bone-269-2.7492.7492.3 File:"20200709_EXPL2_Evo2_IH_SA_100spd_DDA_Ancient_unknown_Salpetermosen_Bone-269-2.raw", NativeID:"controllerType=0 controllerNumber=1 scan=7492"
GPTGSPGTSGPPGLAGPPGSPGPQGSTGPPGIR	6|Oxidation|12|Oxidation|18|Oxidation|21|Oxidation|24|Deamidated|30|Oxidation	20200709_EXPL2_Evo2_IH_SA_100spd_DDA_Ancient_unknown_Salpetermosen_Bone-269-2.4289.4289.3 File:"20200709_EXPL2_Evo2_IH_SA_100spd_DDA_Ancient_unknown_Salpetermosen_Bone-269-2.raw", NativeID:"controllerType=0 controllerNumber=1 scan=4289"
XP_039113025.1 LOW QUALITY PROTEIN: collagen alpha-1(XVIII) chain [Hyaena hyaena]
GPPGPPGPPGK	3|Oxidation|6|Oxidation|9|Oxidation	20200709_EXPL2_Evo2_IH_SA_100spd_DDA_Ancient_unknown_Salpetermosen_Bone-269-2.1251.1251.2 File:"20200709_EXPL2_Evo2_IH_SA_100spd_DDA_Ancient_unknown_Salpetermosen_Bone-269-2.raw", NativeID:"controllerType=0 controllerNumber=1 scan=1251"
XP_039072588.1 LOW QUALITY PROTEIN: collagen alpha-1(XI) chain [Hyaena hyaena]
LGVPGLPGYPGR	7|Oxidation|10|Oxidation	20200709_EXPL2_Evo2_IH_SA_100spd_DDA_Ancient_unknown_Salpetermosen_Bone-269-2.5989.5989.2 File:"20200709_EXPL2_Evo2_IH_SA_100spd_DDA_Ancient_unknown_Salpetermosen_Bone-269-2.raw", NativeID:"controllerType=0 controllerNumber=1 scan=5989"
GPQGPQGPVGFPGPK	12|Oxidation|14|Oxidation	20200709_EXPL2_Evo2_IH_SA_100spd_DDA_Ancient_unknown_Salpetermosen_Bone-269-2.4157.4157.2 File:"20200709_EXPL2_Evo2_IH_SA_100spd_DDA_Ancient_unknown_Salpetermosen_Bone-269-2.raw", NativeID:"controllerType=0 controllerNumber=1 scan=4157"
TGPPGPGGVVGPQGPTGETGPIGER	6|Oxidation	20200709_EXPL2_Evo2_IH_SA_100spd_DDA_Ancient_unknown_Salpetermosen_Bone-269-2.5001.5001.3 File:"20200709_EXPL2_Evo2_IH_SA_100spd_DDA_Ancient_unknown_Salpetermosen_Bone-269-2.raw", NativeID:"controllerType=0 controllerNumber=1 scan=5001"
XP_039099066.1 collagen alpha-1(II) chain isoform X1 [Hyaena hyaena]
TGFPGAAGR	4|Oxidation	20200709_EXPL2_Evo2_IH_SA_100spd_DDA_Ancient_unknown_Salpetermosen_Bone-269-2.1984.1984.2 File:"20200709_EXPL2_Evo2_IH_SA_100spd_DDA_Ancient_unknown_Salpetermosen_Bone-269-2.raw", NativeID:"controllerType=0 controllerNumber=1 scan=1984"
GPPGPQGAR	3|Oxidation	20200709_EXPL2_Evo2_IH_SA_100spd_DDA_Ancient_unknown_Salpetermosen_Bone-269-2.1290.1290.2 File:"20200709_EXPL2_Evo2_IH_SA_100spd_DDA_Ancient_unknown_Salpetermosen_Bone-269-2.raw", NativeID:"controllerType=0 controllerNumber=1 scan=1290"
VMGFPGPK	2|Oxidation|5|Oxidation	20200709_EXPL2_Evo2_IH_SA_100spd_DDA_Ancient_unknown_Salpetermosen_Bone-269-2.2604.2604.2 File:"20200709_EXPL2_Evo2_IH_SA_100spd_DDA_Ancient_unknown_Salpetermosen_Bone-269-2.raw", NativeID:"controllerType=0 controllerNumber=1 scan=2604"
GVMGFPGPK	6|Oxidation	20200709_EXPL2_Evo2_IH_SA_100spd_DDA_Ancient_unknown_Salpetermosen_Bone-269-2.4856.4856.2 File:"20200709_EXPL2_Evo2_IH_SA_100spd_DDA_Ancient_unknown_Salpetermosen_Bone-269-2.raw", NativeID:"controllerType=0 controllerNumber=1 scan=4856"
~GSPGPAGPTGK	3|Oxidation	20200709_EXPL2_Evo2_IH_SA_100spd_DDA_Ancient_unknown_Salpetermosen_Bone-269-2.1136.1136.2 File:"20200709_EXPL2_Evo2_IH_SA_100spd_DDA_Ancient_unknown_Salpetermosen_Bone-269-2.raw", NativeID:"controllerType=0 controllerNumber=1 scan=1136"
GLTGPIGPPGP	9|Oxidation	20200709_EXPL2_Evo2_IH_SA_100spd_DDA_Ancient_unknown_Salpetermosen_Bone-269-2.6090.6090.2 File:"20200709_EXPL2_Evo2_IH_SA_100spd_DDA_Ancient_unknown_Salpetermosen_Bone-269-2.raw", NativeID:"controllerType=0 controllerNumber=1 scan=6090"
~PGPQGLAGQR		20200709_EXPL2_Evo2_IH_SA_100spd_DDA_Ancient_unknown_Salpetermosen_Bone-269-2.1922.1922.2 File:"20200709_EXPL2_Evo2_IH_SA_100spd_DDA_Ancient_unknown_Salpetermosen_Bone-269-2.raw", NativeID:"controllerType=0 controllerNumber=1 scan=1922"
RGPPGPQGAR	4|Oxidation	20200709_EXPL2_Evo2_IH_SA_100spd_DDA_Ancient_unknown_Salpetermosen_Bone-269-2.1101.1101.2 File:"20200709_EXPL2_Evo2_IH_SA_100spd_DDA_Ancient_unknown_Salpetermosen_Bone-269-2.raw", NativeID:"controllerType=0 controllerNumber=1 scan=1101"
GLTGPIGPPGPA	9|Oxidation	20200709_EXPL2_Evo2_IH_SA_100spd_DDA_Ancient_unknown_Salpetermosen_Bone-269-2.5974.5974.2 File:"20200709_EXPL2_Evo2_IH_SA_100spd_DDA_Ancient_unknown_Salpetermosen_Bone-269-2.raw", NativeID:"controllerType=0 controllerNumber=1 scan=5974"
PGATGFPGAAGR	1|Oxidation|7|Oxidation	20200709_EXPL2_Evo2_IH_SA_100spd_DDA_Ancient_unknown_Salpetermosen_Bone-269-2.2205.2205.2 File:"20200709_EXPL2_Evo2_IH_SA_100spd_DDA_Ancient_unknown_Salpetermosen_Bone-269-2.raw", NativeID:"controllerType=0 controllerNumber=1 scan=2205"
PGLPGPSGEPGK	1|Oxidation|4|Oxidation	20200709_EXPL2_Evo2_IH_SA_100spd_DDA_Ancient_unknown_Salpetermosen_Bone-269-2.4713.4713.2 File:"20200709_EXPL2_Evo2_IH_SA_100spd_DDA_Ancient_unknown_Salpetermosen_Bone-269-2.raw", NativeID:"controllerType=0 controllerNumber=1 scan=4713"
PPGATGFPGAAGR	2|Oxidation|8|Oxidation	20200709_EXPL2_Evo2_IH_SA_100spd_DDA_Ancient_unknown_Salpetermosen_Bone-269-2.2398.2398.2 File:"20200709_EXPL2_Evo2_IH_SA_100spd_DDA_Ancient_unknown_Salpetermosen_Bone-269-2.raw", NativeID:"controllerType=0 controllerNumber=1 scan=2398"
GFPGLPGPSGEPGK	3|Oxidation|6|Oxidation	20200709_EXPL2_Evo2_IH_SA_100spd_DDA_Ancient_unknown_Salpetermosen_Bone-269-2.4650.4650.2 File:"20200709_EXPL2_Evo2_IH_SA_100spd_DDA_Ancient_unknown_Salpetermosen_Bone-269-2.raw", NativeID:"controllerType=0 controllerNumber=1 scan=4650"
PAGFAGPPGADGQPGAK	8|Oxidation	20200709_EXPL2_Evo2_IH_SA_100spd_DDA_Ancient_unknown_Salpetermosen_Bone-269-2.2922.2922.2 File:"20200709_EXPL2_Evo2_IH_SA_100spd_DDA_Ancient_unknown_Salpetermosen_Bone-269-2.raw", NativeID:"controllerType=0 controllerNumber=1 scan=2922"
GFPGQDGLAGPK	3|Oxidation	20200709_EXPL2_Evo2_IH_SA_100spd_DDA_Ancient_unknown_Salpetermosen_Bone-269-2.3566.3566.2 File:"20200709_EXPL2_Evo2_IH_SA_100spd_DDA_Ancient_unknown_Salpetermosen_Bone-269-2.raw", NativeID:"controllerType=0 controllerNumber=1 scan=3566"
GQPGVMGFPGPK	3|Oxidation|9|Oxidation|11|Oxidation	20200709_EXPL2_Evo2_IH_SA_100spd_DDA_Ancient_unknown_Salpetermosen_Bone-269-2.4406.4406.2 File:"20200709_EXPL2_Evo2_IH_SA_100spd_DDA_Ancient_unknown_Salpetermosen_Bone-269-2.raw", NativeID:"controllerType=0 controllerNumber=1 scan=4406"
GEVGPPGPAGTAGAR	6|Oxidation	20200709_EXPL2_Evo2_IH_SA_100spd_DDA_Ancient_unknown_Salpetermosen_Bone-269-2.1949.1949.2 File:"20200709_EXPL2_Evo2_IH_SA_100spd_DDA_Ancient_unknown_Salpetermosen_Bone-269-2.raw", NativeID:"controllerType=0 controllerNumber=1 scan=1949"
GLTGRPGDAGPQGK	6|Oxidation	20200709_EXPL2_Evo2_IH_SA_100spd_DDA_Ancient_unknown_Salpetermosen_Bone-269-2.1334.1334.2 File:"20200709_EXPL2_Evo2_IH_SA_100spd_DDA_Ancient_unknown_Salpetermosen_Bone-269-2.raw", NativeID:"controllerType=0 controllerNumber=1 scan=1334"
GPPGPQGATGPLGPK	3|Oxidation|6|Deamidated|14|Oxidation	20200709_EXPL2_Evo2_IH_SA_100spd_DDA_Ancient_unknown_Salpetermosen_Bone-269-2.3084.3084.2 File:"20200709_EXPL2_Evo2_IH_SA_100spd_DDA_Ancient_unknown_Salpetermosen_Bone-269-2.raw", NativeID:"controllerType=0 controllerNumber=1 scan=3084"
AQGPPGATGFPGAAGR	4|Oxidation|5|Oxidation|11|Oxidation	20200709_EXPL2_Evo2_IH_SA_100spd_DDA_Ancient_unknown_Salpetermosen_Bone-269-2.2939.2939.3 File:"20200709_EXPL2_Evo2_IH_SA_100spd_DDA_Ancient_unknown_Salpetermosen_Bone-269-2.raw", NativeID:"controllerType=0 controllerNumber=1 scan=2939"
AGDPGLQGPAGPPGEK	4|Oxidation|7|Deamidated|12|Oxidation|13|Oxidation	20200709_EXPL2_Evo2_IH_SA_100spd_DDA_Ancient_unknown_Salpetermosen_Bone-269-2.2242.2242.2 File:"20200709_EXPL2_Evo2_IH_SA_100spd_DDA_Ancient_unknown_Salpetermosen_Bone-269-2.raw", NativeID:"controllerType=0 controllerNumber=1 scan=2242"
GAQGPPGATGFPGAAGR	6|Oxidation|12|Oxidation	20200709_EXPL2_Evo2_IH_SA_100spd_DDA_Ancient_unknown_Salpetermosen_Bone-269-2.2886.2886.2 File:"20200709_EXPL2_Evo2_IH_SA_100spd_DDA_Ancient_unknown_Salpetermosen_Bone-269-2.raw", NativeID:"controllerType=0 controllerNumber=1 scan=2886"
LTGPIGPPGPAGANGEK	8|Oxidation|14|Deamidated	20200709_EXPL2_Evo2_IH_SA_100spd_DDA_Ancient_unknown_Salpetermosen_Bone-269-2.3591.3591.2 File:"20200709_EXPL2_Evo2_IH_SA_100spd_DDA_Ancient_unknown_Salpetermosen_Bone-269-2.raw", NativeID:"controllerType=0 controllerNumber=1 scan=3591"
GPPGPPGKPGDDGEAGK	3|Oxidation|6|Oxidation|9|Oxidation	20200709_EXPL2_Evo2_IH_SA_100spd_DDA_Ancient_unknown_Salpetermosen_Bone-269-2.1064.1064.2 File:"20200709_EXPL2_Evo2_IH_SA_100spd_DDA_Ancient_unknown_Salpetermosen_Bone-269-2.raw", NativeID:"controllerType=0 controllerNumber=1 scan=1064"
GLTGPIGPPGPAGANGEK	9|Oxidation|15|Deamidated	20200709_EXPL2_Evo2_IH_SA_100spd_DDA_Ancient_unknown_Salpetermosen_Bone-269-2.4749.4749.2 File:"20200709_EXPL2_Evo2_IH_SA_100spd_DDA_Ancient_unknown_Salpetermosen_Bone-269-2.raw", NativeID:"controllerType=0 controllerNumber=1 scan=4749"
DGETGAAGPPGPAGPAGER	10|Oxidation	20200709_EXPL2_Evo2_IH_SA_100spd_DDA_Ancient_unknown_Salpetermosen_Bone-269-2.2021.2021.2 File:"20200709_EXPL2_Evo2_IH_SA_100spd_DDA_Ancient_unknown_Salpetermosen_Bone-269-2.raw", NativeID:"controllerType=0 controllerNumber=1 scan=2021"
GESGSPGENGSPGPMGPR	6|Oxidation|12|Oxidation	20200709_EXPL2_Evo2_IH_SA_100spd_DDA_Ancient_unknown_Salpetermosen_Bone-269-2.1749.1749.2 File:"20200709_EXPL2_Evo2_IH_SA_100spd_DDA_Ancient_unknown_Salpetermosen_Bone-269-2.raw", NativeID:"controllerType=0 controllerNumber=1 scan=1749"
PGDQGVPGEAGAPGLVGPR	1|Oxidation|13|Oxidation	20200709_EXPL2_Evo2_IH_SA_100spd_DDA_Ancient_unknown_Salpetermosen_Bone-269-2.4385.4385.3 File:"20200709_EXPL2_Evo2_IH_SA_100spd_DDA_Ancient_unknown_Salpetermosen_Bone-269-2.raw", NativeID:"controllerType=0 controllerNumber=1 scan=4385"
GEPGPAGPQGAPGPAGEEGK	5|Oxidation|12|Oxidation	20200709_EXPL2_Evo2_IH_SA_100spd_DDA_Ancient_unknown_Salpetermosen_Bone-269-2.1734.1734.3 File:"20200709_EXPL2_Evo2_IH_SA_100spd_DDA_Ancient_unknown_Salpetermosen_Bone-269-2.raw", NativeID:"controllerType=0 controllerNumber=1 scan=1734"
VGPPGSNGNPGPPGPPGPSGK	4|Oxidation|10|Oxidation|13|Oxidation|16|Oxidation	20200709_EXPL2_Evo2_IH_SA_100spd_DDA_Ancient_unknown_Salpetermosen_Bone-269-2.1720.1720.2 File:"20200709_EXPL2_Evo2_IH_SA_100spd_DDA_Ancient_unknown_Salpetermosen_Bone-269-2.raw", NativeID:"controllerType=0 controllerNumber=1 scan=1720"
GEPGPAGPQGAPGPAGEEGKR	3|Oxidation|12|Oxidation	20200709_EXPL2_Evo2_IH_SA_100spd_DDA_Ancient_unknown_Salpetermosen_Bone-269-2.1531.1531.3 File:"20200709_EXPL2_Evo2_IH_SA_100spd_DDA_Ancient_unknown_Salpetermosen_Bone-269-2.raw", NativeID:"controllerType=0 controllerNumber=1 scan=1531"
GEPGDDGPSGPDGPPGPQGLAGQR	15|Oxidation	20200709_EXPL2_Evo2_IH_SA_100spd_DDA_Ancient_unknown_Salpetermosen_Bone-269-2.3521.3521.3 File:"20200709_EXPL2_Evo2_IH_SA_100spd_DDA_Ancient_unknown_Salpetermosen_Bone-269-2.raw", NativeID:"controllerType=0 controllerNumber=1 scan=3521"
GFTGLQGLPGPPGPSGDQGASGPAGPSGPR	9|Oxidation|12|Oxidation	20200709_EXPL2_Evo2_IH_SA_100spd_DDA_Ancient_unknown_Salpetermosen_Bone-269-2.6022.6022.3 File:"20200709_EXPL2_Evo2_IH_SA_100spd_DDA_Ancient_unknown_Salpetermosen_Bone-269-2.raw", NativeID:"controllerType=0 controllerNumber=1 scan=6022"
GPPGPAGAPGPQGFQGNPGEPGEPGVSGPMGPR	2|Oxidation|9|Oxidation|21|Oxidation|24|Oxidation	20200709_EXPL2_Evo2_IH_SA_100spd_DDA_Ancient_unknown_Salpetermosen_Bone-269-2.4798.4798.3 File:"20200709_EXPL2_Evo2_IH_SA_100spd_DDA_Ancient_unknown_Salpetermosen_Bone-269-2.raw", NativeID:"controllerType=0 controllerNumber=1 scan=4798"
SGETGPAGPPGNPGPPGPPGPPGPGIDMSAFAGLGQR	10|Oxidation|16|Oxidation|19|Oxidation|22|Oxidation	20200709_EXPL2_Evo2_IH_SA_100spd_DDA_Ancient_unknown_Salpetermosen_Bone-269-2.7502.7502.3 File:"20200709_EXPL2_Evo2_IH_SA_100spd_DDA_Ancient_unknown_Salpetermosen_Bone-269-2.raw", NativeID:"controllerType=0 controllerNumber=1 scan=7502"
XP_039111082.1 collagen alpha-1(V) chain isoform X1 [Hyaena hyaena]
GPAGPMGLTGR	6|Oxidation	20200709_EXPL2_Evo2_IH_SA_100spd_DDA_Ancient_unknown_Salpetermosen_Bone-269-2.2380.2380.2 File:"20200709_EXPL2_Evo2_IH_SA_100spd_DDA_Ancient_unknown_Salpetermosen_Bone-269-2.raw", NativeID:"controllerType=0 controllerNumber=1 scan=2380"
GPAGAAGPIGIPGR	12|Oxidation	20200709_EXPL2_Evo2_IH_SA_100spd_DDA_Ancient_unknown_Salpetermosen_Bone-269-2.4071.4071.2 File:"20200709_EXPL2_Evo2_IH_SA_100spd_DDA_Ancient_unknown_Salpetermosen_Bone-269-2.raw", NativeID:"controllerType=0 controllerNumber=1 scan=4071"
LGVPGLPGYPGR	7|Oxidation|10|Oxidation	20200709_EXPL2_Evo2_IH_SA_100spd_DDA_Ancient_unknown_Salpetermosen_Bone-269-2.5989.5989.2 File:"20200709_EXPL2_Evo2_IH_SA_100spd_DDA_Ancient_unknown_Salpetermosen_Bone-269-2.raw", NativeID:"controllerType=0 controllerNumber=1 scan=5989"
GHPGPPGPPGEQGLPGLAGK	3|Oxidation|6|Oxidation|9|Oxidation|15|Oxidation	20200709_EXPL2_Evo2_IH_SA_100spd_DDA_Ancient_unknown_Salpetermosen_Bone-269-2.3422.3422.2 File:"20200709_EXPL2_Evo2_IH_SA_100spd_DDA_Ancient_unknown_Salpetermosen_Bone-269-2.raw", NativeID:"controllerType=0 controllerNumber=1 scan=3422"
DGLQGPVGLPGPAGPVGPPGEDGDK	10|Oxidation|12|Oxidation|19|Oxidation	20200709_EXPL2_Evo2_IH_SA_100spd_DDA_Ancient_unknown_Salpetermosen_Bone-269-2.5793.5793.3 File:"20200709_EXPL2_Evo2_IH_SA_100spd_DDA_Ancient_unknown_Salpetermosen_Bone-269-2.raw", NativeID:"controllerType=0 controllerNumber=1 scan=5793"
TGPPGPPGVVGPQGPTGETGPMGER	6|Oxidation|7|Oxidation|22|Oxidation	20200709_EXPL2_Evo2_IH_SA_100spd_DDA_Ancient_unknown_Salpetermosen_Bone-269-2.3709.3709.3 File:"20200709_EXPL2_Evo2_IH_SA_100spd_DDA_Ancient_unknown_Salpetermosen_Bone-269-2.raw", NativeID:"controllerType=0 controllerNumber=1 scan=3709"
XP_039092171.1 collagen alpha-2(I) chain [Hyaena hyaena]
TGFPGAAGR	4|Oxidation	20200709_EXPL2_Evo2_IH_SA_100spd_DDA_Ancient_unknown_Salpetermosen_Bone-269-2.1984.1984.2 File:"20200709_EXPL2_Evo2_IH_SA_100spd_DDA_Ancient_unknown_Salpetermosen_Bone-269-2.raw", NativeID:"controllerType=0 controllerNumber=1 scan=1984"
PGATGFPGAAGR	1|Oxidation|7|Oxidation	20200709_EXPL2_Evo2_IH_SA_100spd_DDA_Ancient_unknown_Salpetermosen_Bone-269-2.2205.2205.2 File:"20200709_EXPL2_Evo2_IH_SA_100spd_DDA_Ancient_unknown_Salpetermosen_Bone-269-2.raw", NativeID:"controllerType=0 controllerNumber=1 scan=2205"
PPGATGFPGAAGR	2|Oxidation|8|Oxidation	20200709_EXPL2_Evo2_IH_SA_100spd_DDA_Ancient_unknown_Salpetermosen_Bone-269-2.2398.2398.2 File:"20200709_EXPL2_Evo2_IH_SA_100spd_DDA_Ancient_unknown_Salpetermosen_Bone-269-2.raw", NativeID:"controllerType=0 controllerNumber=1 scan=2398"
PAGPAGPR		20200709_EXPL2_Evo2_IH_SA_100spd_DDA_Ancient_unknown_Salpetermosen_Bone-269-2.1278.1278.2 File:"20200709_EXPL2_Evo2_IH_SA_100spd_DDA_Ancient_unknown_Salpetermosen_Bone-269-2.raw", NativeID:"controllerType=0 controllerNumber=1 scan=1278"
GAAGIPGGK	6|Oxidation	20200709_EXPL2_Evo2_IH_SA_100spd_DDA_Ancient_unknown_Salpetermosen_Bone-269-2.1328.1328.2 File:"20200709_EXPL2_Evo2_IH_SA_100spd_DDA_Ancient_unknown_Salpetermosen_Bone-269-2.raw", NativeID:"controllerType=0 controllerNumber=1 scan=1328"
GVVGPQGAR		20200709_EXPL2_Evo2_IH_SA_100spd_DDA_Ancient_unknown_Salpetermosen_Bone-269-2.8393.8393.2 File:"20200709_EXPL2_Evo2_IH_SA_100spd_DDA_Ancient_unknown_Salpetermosen_Bone-269-2.raw", NativeID:"controllerType=0 controllerNumber=1 scan=8393"
PGPAGPAGPR	1|Oxidation	20200709_EXPL2_Evo2_IH_SA_100spd_DDA_Ancient_unknown_Salpetermosen_Bone-269-2.1504.1504.2 File:"20200709_EXPL2_Evo2_IH_SA_100spd_DDA_Ancient_unknown_Salpetermosen_Bone-269-2.raw", NativeID:"controllerType=0 controllerNumber=1 scan=1504"
~LGLAGPPGAR	7|Oxidation	20200709_EXPL2_Evo2_IH_SA_100spd_DDA_Ancient_unknown_Salpetermosen_Bone-269-2.3121.3121.2 File:"20200709_EXPL2_Evo2_IH_SA_100spd_DDA_Ancient_unknown_Salpetermosen_Bone-269-2.raw", NativeID:"controllerType=0 controllerNumber=1 scan=3121"
PVGAAGATGAR		20200709_EXPL2_Evo2_IH_SA_100spd_DDA_Ancient_unknown_Salpetermosen_Bone-269-2.1409.1409.2 File:"20200709_EXPL2_Evo2_IH_SA_100spd_DDA_Ancient_unknown_Salpetermosen_Bone-269-2.raw", NativeID:"controllerType=0 controllerNumber=1 scan=1409"
GPAGPAGPAGPR		20200709_EXPL2_Evo2_IH_SA_100spd_DDA_Ancient_unknown_Salpetermosen_Bone-269-2.1755.1755.2 File:"20200709_EXPL2_Evo2_IH_SA_100spd_DDA_Ancient_unknown_Salpetermosen_Bone-269-2.raw", NativeID:"controllerType=0 controllerNumber=1 scan=1755"
PGNIGFPGPK	1|Oxidation|7|Oxidation	20200709_EXPL2_Evo2_IH_SA_100spd_DDA_Ancient_unknown_Salpetermosen_Bone-269-2.3568.3568.2 File:"20200709_EXPL2_Evo2_IH_SA_100spd_DDA_Ancient_unknown_Salpetermosen_Bone-269-2.raw", NativeID:"controllerType=0 controllerNumber=1 scan=3568"
PGTPGLPGFK	1|Oxidation|4|Oxidation|7|Oxidation	20200709_EXPL2_Evo2_IH_SA_100spd_DDA_Ancient_unknown_Salpetermosen_Bone-269-2.5761.5761.2 File:"20200709_EXPL2_Evo2_IH_SA_100spd_DDA_Ancient_unknown_Salpetermosen_Bone-269-2.raw", NativeID:"controllerType=0 controllerNumber=1 scan=5761"
~PLGLAGPPGAR	8|Oxidation	20200709_EXPL2_Evo2_IH_SA_100spd_DDA_Ancient_unknown_Salpetermosen_Bone-269-2.3944.3944.2 File:"20200709_EXPL2_Evo2_IH_SA_100spd_DDA_Ancient_unknown_Salpetermosen_Bone-269-2.raw", NativeID:"controllerType=0 controllerNumber=1 scan=3944"
PNGPPGPAGSR	5|Oxidation	20200709_EXPL2_Evo2_IH_SA_100spd_DDA_Ancient_unknown_Salpetermosen_Bone-269-2.1281.1281.2 File:"20200709_EXPL2_Evo2_IH_SA_100spd_DDA_Ancient_unknown_Salpetermosen_Bone-269-2.raw", NativeID:"controllerType=0 controllerNumber=1 scan=1281"
PGEPGLMGPR	1|Oxidation|4|Oxidation|7|Oxidation	20200709_EXPL2_Evo2_IH_SA_100spd_DDA_Ancient_unknown_Salpetermosen_Bone-269-2.1938.1938.2 File:"20200709_EXPL2_Evo2_IH_SA_100spd_DDA_Ancient_unknown_Salpetermosen_Bone-269-2.raw", NativeID:"controllerType=0 controllerNumber=1 scan=1938"
AGPAGPAGPAGPR		20200709_EXPL2_Evo2_IH_SA_100spd_DDA_Ancient_unknown_Salpetermosen_Bone-269-2.1882.1882.2 File:"20200709_EXPL2_Evo2_IH_SA_100spd_DDA_Ancient_unknown_Salpetermosen_Bone-269-2.raw", NativeID:"controllerType=0 controllerNumber=1 scan=1882"
GPSGPPGPDGNK		20200709_EXPL2_Evo2_IH_SA_100spd_DDA_Ancient_unknown_Salpetermosen_Bone-269-2.1382.1382.2 File:"20200709_EXPL2_Evo2_IH_SA_100spd_DDA_Ancient_unknown_Salpetermosen_Bone-269-2.raw", NativeID:"controllerType=0 controllerNumber=1 scan=1382"
PGPVGAAGATGAR	1|Oxidation	20200709_EXPL2_Evo2_IH_SA_100spd_DDA_Ancient_unknown_Salpetermosen_Bone-269-2.3135.3135.2 File:"20200709_EXPL2_Evo2_IH_SA_100spd_DDA_Ancient_unknown_Salpetermosen_Bone-269-2.raw", NativeID:"controllerType=0 controllerNumber=1 scan=3135"
GTAGEAGKPGER	9|Oxidation	20200709_EXPL2_Evo2_IH_SA_100spd_DDA_Ancient_unknown_Salpetermosen_Bone-269-2.821.821.2 File:"20200709_EXPL2_Evo2_IH_SA_100spd_DDA_Ancient_unknown_Salpetermosen_Bone-269-2.raw", NativeID:"controllerType=0 controllerNumber=1 scan=821"
DGNPGNDGPPGR	10|Oxidation	20200709_EXPL2_Evo2_IH_SA_100spd_DDA_Ancient_unknown_Salpetermosen_Bone-269-2.1094.1094.2 File:"20200709_EXPL2_Evo2_IH_SA_100spd_DDA_Ancient_unknown_Salpetermosen_Bone-269-2.raw", NativeID:"controllerType=0 controllerNumber=1 scan=1094"
~PGPLGLAGPPGAR	1|Oxidation|10|Oxidation	20200709_EXPL2_Evo2_IH_SA_100spd_DDA_Ancient_unknown_Salpetermosen_Bone-269-2.6654.6654.2 File:"20200709_EXPL2_Evo2_IH_SA_100spd_DDA_Ancient_unknown_Salpetermosen_Bone-269-2.raw", NativeID:"controllerType=0 controllerNumber=1 scan=6654"
PGVAGAPGLPGPR	1|Oxidation|7|Oxidation|12|Oxidation	20200709_EXPL2_Evo2_IH_SA_100spd_DDA_Ancient_unknown_Salpetermosen_Bone-269-2.5086.5086.2 File:"20200709_EXPL2_Evo2_IH_SA_100spd_DDA_Ancient_unknown_Salpetermosen_Bone-269-2.raw", NativeID:"controllerType=0 controllerNumber=1 scan=5086"
GEPGNIGFPGPK	3|Oxidation|9|Oxidation	20200709_EXPL2_Evo2_IH_SA_100spd_DDA_Ancient_unknown_Salpetermosen_Bone-269-2.4153.4153.2 File:"20200709_EXPL2_Evo2_IH_SA_100spd_DDA_Ancient_unknown_Salpetermosen_Bone-269-2.raw", NativeID:"controllerType=0 controllerNumber=1 scan=4153"
GFPGTPGLPGFK	3|Oxidation|9|Oxidation	20200709_EXPL2_Evo2_IH_SA_100spd_DDA_Ancient_unknown_Salpetermosen_Bone-269-2.6284.6284.2 File:"20200709_EXPL2_Evo2_IH_SA_100spd_DDA_Ancient_unknown_Salpetermosen_Bone-269-2.raw", NativeID:"controllerType=0 controllerNumber=1 scan=6284"
GPPGASGAPGPQGF	3|Oxidation|9|Oxidation	20200709_EXPL2_Evo2_IH_SA_100spd_DDA_Ancient_unknown_Salpetermosen_Bone-269-2.4144.4144.2 File:"20200709_EXPL2_Evo2_IH_SA_100spd_DDA_Ancient_unknown_Salpetermosen_Bone-269-2.raw", NativeID:"controllerType=0 controllerNumber=1 scan=4144"
GEAGPAGPAGPAGPR		20200709_EXPL2_Evo2_IH_SA_100spd_DDA_Ancient_unknown_Salpetermosen_Bone-269-2.2026.2026.2 File:"20200709_EXPL2_Evo2_IH_SA_100spd_DDA_Ancient_unknown_Salpetermosen_Bone-269-2.raw", NativeID:"controllerType=0 controllerNumber=1 scan=2026"
GIPGPVGAAGATGAR	3|Oxidation	20200709_EXPL2_Evo2_IH_SA_100spd_DDA_Ancient_unknown_Salpetermosen_Bone-269-2.3162.3162.3 File:"20200709_EXPL2_Evo2_IH_SA_100spd_DDA_Ancient_unknown_Salpetermosen_Bone-269-2.raw", NativeID:"controllerType=0 controllerNumber=1 scan=3162"
TAGPSGPSGLPGER	11|Oxidation	20200709_EXPL2_Evo2_IH_SA_100spd_DDA_Ancient_unknown_Salpetermosen_Bone-269-2.2364.2364.2 File:"20200709_EXPL2_Evo2_IH_SA_100spd_DDA_Ancient_unknown_Salpetermosen_Bone-269-2.raw", NativeID:"controllerType=0 controllerNumber=1 scan=2364"
GPVGNPGPAGPAGPR	6|Oxidation	20200709_EXPL2_Evo2_IH_SA_100spd_DDA_Ancient_unknown_Salpetermosen_Bone-269-2.2050.2050.2 File:"20200709_EXPL2_Evo2_IH_SA_100spd_DDA_Ancient_unknown_Salpetermosen_Bone-269-2.raw", NativeID:"controllerType=0 controllerNumber=1 scan=2050"
~EPGPLGLAGPPGAR	2|Oxidation|11|Oxidation	20200709_EXPL2_Evo2_IH_SA_100spd_DDA_Ancient_unknown_Salpetermosen_Bone-269-2.4841.4841.2 File:"20200709_EXPL2_Evo2_IH_SA_100spd_DDA_Ancient_unknown_Salpetermosen_Bone-269-2.raw", NativeID:"controllerType=0 controllerNumber=1 scan=4841"
GSDGSVGPVGPAGPIG		20200709_EXPL2_Evo2_IH_SA_100spd_DDA_Ancient_unknown_Salpetermosen_Bone-269-2.6108.6108.2 File:"20200709_EXPL2_Evo2_IH_SA_100spd_DDA_Ancient_unknown_Salpetermosen_Bone-269-2.raw", NativeID:"controllerType=0 controllerNumber=1 scan=6108"
EPGEPGQTGPAGAR	2|Oxidation|5|Oxidation	20200709_EXPL2_Evo2_IH_SA_100spd_DDA_Ancient_unknown_Salpetermosen_Bone-269-2.1257.1257.2 File:"20200709_EXPL2_Evo2_IH_SA_100spd_DDA_Ancient_unknown_Salpetermosen_Bone-269-2.raw", NativeID:"controllerType=0 controllerNumber=1 scan=1257"
GLPGVAGAPGLPGPR	3|Oxidation|9|Oxidation|14|Oxidation	20200709_EXPL2_Evo2_IH_SA_100spd_DDA_Ancient_unknown_Salpetermosen_Bone-269-2.4748.4748.2 File:"20200709_EXPL2_Evo2_IH_SA_100spd_DDA_Ancient_unknown_Salpetermosen_Bone-269-2.raw", NativeID:"controllerType=0 controllerNumber=1 scan=4748"
~GEPGPLGLAGPPGAR	3|Oxidation|12|Oxidation	20200709_EXPL2_Evo2_IH_SA_100spd_DDA_Ancient_unknown_Salpetermosen_Bone-269-2.4822.4822.2 File:"20200709_EXPL2_Evo2_IH_SA_100spd_DDA_Ancient_unknown_Salpetermosen_Bone-269-2.raw", NativeID:"controllerType=0 controllerNumber=1 scan=4822"
DGGPPGATGFPGAAGR	5|Oxidation|11|Oxidation	20200709_EXPL2_Evo2_IH_SA_100spd_DDA_Ancient_unknown_Salpetermosen_Bone-269-2.2981.2981.2 File:"20200709_EXPL2_Evo2_IH_SA_100spd_DDA_Ancient_unknown_Salpetermosen_Bone-269-2.raw", NativeID:"controllerType=0 controllerNumber=1 scan=2981"
PGTAGPSGPSGLPGER	1|Oxidation	20200709_EXPL2_Evo2_IH_SA_100spd_DDA_Ancient_unknown_Salpetermosen_Bone-269-2.4473.4473.2 File:"20200709_EXPL2_Evo2_IH_SA_100spd_DDA_Ancient_unknown_Salpetermosen_Bone-269-2.raw", NativeID:"controllerType=0 controllerNumber=1 scan=4473"
GDGGPPGATGFPGAAGR	12|Oxidation	20200709_EXPL2_Evo2_IH_SA_100spd_DDA_Ancient_unknown_Salpetermosen_Bone-269-2.3273.3273.2 File:"20200709_EXPL2_Evo2_IH_SA_100spd_DDA_Ancient_unknown_Salpetermosen_Bone-269-2.raw", NativeID:"controllerType=0 controllerNumber=1 scan=3273"
~VGEPGPLGLAGPPGAR	4|Oxidation|13|Oxidation	20200709_EXPL2_Evo2_IH_SA_100spd_DDA_Ancient_unknown_Salpetermosen_Bone-269-2.5131.5131.2 File:"20200709_EXPL2_Evo2_IH_SA_100spd_DDA_Ancient_unknown_Salpetermosen_Bone-269-2.raw", NativeID:"controllerType=0 controllerNumber=1 scan=5131"
GSDGSVGPVGPAGPIGSA		20200709_EXPL2_Evo2_IH_SA_100spd_DDA_Ancient_unknown_Salpetermosen_Bone-269-2.6074.6074.2 File:"20200709_EXPL2_Evo2_IH_SA_100spd_DDA_Ancient_unknown_Salpetermosen_Bone-269-2.raw", NativeID:"controllerType=0 controllerNumber=1 scan=6074"
PGIDGRPGPIGPAGAR	1|Oxidation	20200709_EXPL2_Evo2_IH_SA_100spd_DDA_Ancient_unknown_Salpetermosen_Bone-269-2.5505.5505.2 File:"20200709_EXPL2_Evo2_IH_SA_100spd_DDA_Ancient_unknown_Salpetermosen_Bone-269-2.raw", NativeID:"controllerType=0 controllerNumber=1 scan=5505"
APGTAGPSGPSGLPGER	2|Oxidation|14|Oxidation	20200709_EXPL2_Evo2_IH_SA_100spd_DDA_Ancient_unknown_Salpetermosen_Bone-269-2.2446.2446.2 File:"20200709_EXPL2_Evo2_IH_SA_100spd_DDA_Ancient_unknown_Salpetermosen_Bone-269-2.raw", NativeID:"controllerType=0 controllerNumber=1 scan=2446"
GEVGPAGPNGFAGPAGAAG		20200709_EXPL2_Evo2_IH_SA_100spd_DDA_Ancient_unknown_Salpetermosen_Bone-269-2.5717.5717.2 File:"20200709_EXPL2_Evo2_IH_SA_100spd_DDA_Ancient_unknown_Salpetermosen_Bone-269-2.raw", NativeID:"controllerType=0 controllerNumber=1 scan=5717"
ELGPVGNPGPAGPAGPR	8|Oxidation	20200709_EXPL2_Evo2_IH_SA_100spd_DDA_Ancient_unknown_Salpetermosen_Bone-269-2.3803.3803.2 File:"20200709_EXPL2_Evo2_IH_SA_100spd_DDA_Ancient_unknown_Salpetermosen_Bone-269-2.raw", NativeID:"controllerType=0 controllerNumber=1 scan=3803"
GAAGLPGVAGAPGLPGPR	6|Oxidation|12|Oxidation|17|Oxidation	20200709_EXPL2_Evo2_IH_SA_100spd_DDA_Ancient_unknown_Salpetermosen_Bone-269-2.5140.5140.2 File:"20200709_EXPL2_Evo2_IH_SA_100spd_DDA_Ancient_unknown_Salpetermosen_Bone-269-2.raw", NativeID:"controllerType=0 controllerNumber=1 scan=5140"
GAPGTAGPSGPSGLPGER	3|Oxidation|15|Oxidation	20200709_EXPL2_Evo2_IH_SA_100spd_DDA_Ancient_unknown_Salpetermosen_Bone-269-2.3855.3855.2 File:"20200709_EXPL2_Evo2_IH_SA_100spd_DDA_Ancient_unknown_Salpetermosen_Bone-269-2.raw", NativeID:"controllerType=0 controllerNumber=1 scan=3855"
GELGPVGNPGPAGPAGPR		20200709_EXPL2_Evo2_IH_SA_100spd_DDA_Ancient_unknown_Salpetermosen_Bone-269-2.4433.4433.2 File:"20200709_EXPL2_Evo2_IH_SA_100spd_DDA_Ancient_unknown_Salpetermosen_Bone-269-2.raw", NativeID:"controllerType=0 controllerNumber=1 scan=4433"
AGEDGHPGKPGRPGER	7|Oxidation|13|Oxidation	20200709_EXPL2_Evo2_IH_SA_100spd_DDA_Ancient_unknown_Salpetermosen_Bone-269-2.1020.1020.3 File:"20200709_EXPL2_Evo2_IH_SA_100spd_DDA_Ancient_unknown_Salpetermosen_Bone-269-2.raw", NativeID:"controllerType=0 controllerNumber=1 scan=1020"
GEPGAPGENGTPGQTGAR	3|Oxidation|6|Oxidation	20200709_EXPL2_Evo2_IH_SA_100spd_DDA_Ancient_unknown_Salpetermosen_Bone-269-2.1327.1327.2 File:"20200709_EXPL2_Evo2_IH_SA_100spd_DDA_Ancient_unknown_Salpetermosen_Bone-269-2.raw", NativeID:"controllerType=0 controllerNumber=1 scan=1327"
GSDGSVGPVGPAGPIGSAGPPG	21|Oxidation	20200709_EXPL2_Evo2_IH_SA_100spd_DDA_Ancient_unknown_Salpetermosen_Bone-269-2.5903.5903.2 File:"20200709_EXPL2_Evo2_IH_SA_100spd_DDA_Ancient_unknown_Salpetermosen_Bone-269-2.raw", NativeID:"controllerType=0 controllerNumber=1 scan=5903"
GEVGPAGPNGFAGPAGAAGQPG	21|Oxidation	20200709_EXPL2_Evo2_IH_SA_100spd_DDA_Ancient_unknown_Salpetermosen_Bone-269-2.5383.5383.2 File:"20200709_EXPL2_Evo2_IH_SA_100spd_DDA_Ancient_unknown_Salpetermosen_Bone-269-2.raw", NativeID:"controllerType=0 controllerNumber=1 scan=5383"
GSDGSVGPVGPAGPIGSAGPPGF	21|Oxidation	20200709_EXPL2_Evo2_IH_SA_100spd_DDA_Ancient_unknown_Salpetermosen_Bone-269-2.7650.7650.2 File:"20200709_EXPL2_Evo2_IH_SA_100spd_DDA_Ancient_unknown_Salpetermosen_Bone-269-2.raw", NativeID:"controllerType=0 controllerNumber=1 scan=7650"
GEVGPAGPNGFAGPAGAAGQPGAK	21|Oxidation	20200709_EXPL2_Evo2_IH_SA_100spd_DDA_Ancient_unknown_Salpetermosen_Bone-269-2.4246.4246.3 File:"20200709_EXPL2_Evo2_IH_SA_100spd_DDA_Ancient_unknown_Salpetermosen_Bone-269-2.raw", NativeID:"controllerType=0 controllerNumber=1 scan=4246"
GSDGSVGPVGPAGPIGSAGPPGFPG	21|Oxidation|24|Oxidation	20200709_EXPL2_Evo2_IH_SA_100spd_DDA_Ancient_unknown_Salpetermosen_Bone-269-2.7149.7149.3 File:"20200709_EXPL2_Evo2_IH_SA_100spd_DDA_Ancient_unknown_Salpetermosen_Bone-269-2.raw", NativeID:"controllerType=0 controllerNumber=1 scan=7149"
GEQGPAGPPGFQGLPGPAGTAGEAGK	9|Oxidation|15|Oxidation	20200709_EXPL2_Evo2_IH_SA_100spd_DDA_Ancient_unknown_Salpetermosen_Bone-269-2.5219.5219.2 File:"20200709_EXPL2_Evo2_IH_SA_100spd_DDA_Ancient_unknown_Salpetermosen_Bone-269-2.raw", NativeID:"controllerType=0 controllerNumber=1 scan=5219"
PAGPPGFQGLPGPAGTAGEAGKPGER	4|Oxidation|11|Oxidation|23|Oxidation	20200709_EXPL2_Evo2_IH_SA_100spd_DDA_Ancient_unknown_Salpetermosen_Bone-269-2.4394.4394.3 File:"20200709_EXPL2_Evo2_IH_SA_100spd_DDA_Ancient_unknown_Salpetermosen_Bone-269-2.raw", NativeID:"controllerType=0 controllerNumber=1 scan=4394"
GPAGPPGFQGLPGPAGTAGEAGKPGER	5|Oxidation|12|Oxidation|24|Oxidation	20200709_EXPL2_Evo2_IH_SA_100spd_DDA_Ancient_unknown_Salpetermosen_Bone-269-2.4434.4434.3 File:"20200709_EXPL2_Evo2_IH_SA_100spd_DDA_Ancient_unknown_Salpetermosen_Bone-269-2.raw", NativeID:"controllerType=0 controllerNumber=1 scan=4434"
GSDGSVGPVGPAGPIGSAGPPGFPGAPGPK	21|Oxidation|27|Oxidation	20200709_EXPL2_Evo2_IH_SA_100spd_DDA_Ancient_unknown_Salpetermosen_Bone-269-2.6486.6486.3 File:"20200709_EXPL2_Evo2_IH_SA_100spd_DDA_Ancient_unknown_Salpetermosen_Bone-269-2.raw", NativeID:"controllerType=0 controllerNumber=1 scan=6486"
GSPGERGEVGPAGPNGFAGPAGAAGQPGAK	3|Oxidation|27|Oxidation	20200709_EXPL2_Evo2_IH_SA_100spd_DDA_Ancient_unknown_Salpetermosen_Bone-269-2.3435.3435.2 File:"20200709_EXPL2_Evo2_IH_SA_100spd_DDA_Ancient_unknown_Salpetermosen_Bone-269-2.raw", NativeID:"controllerType=0 controllerNumber=1 scan=3435"
GEQGPAGPPGFQGLPGPAGTAGEAGKPGER	9|Oxidation|15|Oxidation|27|Oxidation	20200709_EXPL2_Evo2_IH_SA_100spd_DDA_Ancient_unknown_Salpetermosen_Bone-269-2.4437.4437.4 File:"20200709_EXPL2_Evo2_IH_SA_100spd_DDA_Ancient_unknown_Salpetermosen_Bone-269-2.raw", NativeID:"controllerType=0 controllerNumber=1 scan=4437"
GAPGPDGNNGAQGPPGPQGVQGGK	3|Oxidation|15|Oxidation|17|Oxidation	20200709_EXPL2_Evo2_IH_SA_100spd_DDA_Ancient_unknown_Salpetermosen_Bone-269-2.2974.2974.2 File:"20200709_EXPL2_Evo2_IH_SA_100spd_DDA_Ancient_unknown_Salpetermosen_Bone-269-2.raw", NativeID:"controllerType=0 controllerNumber=1 scan=2974"
GPPGFQGLPGPAGTAGEAGK	3|Oxidation|9|Oxidation	20200709_EXPL2_Evo2_IH_SA_100spd_DDA_Ancient_unknown_Salpetermosen_Bone-269-2.4833.4833.2 File:"20200709_EXPL2_Evo2_IH_SA_100spd_DDA_Ancient_unknown_Salpetermosen_Bone-269-2.raw", NativeID:"controllerType=0 controllerNumber=1 scan=4833"
~GLPGVSGSVGEPGPLGLAGPPGAR	12|Oxidation|21|Oxidation	20200709_EXPL2_Evo2_IH_SA_100spd_DDA_Ancient_unknown_Salpetermosen_Bone-269-2.6771.6771.3 File:"20200709_EXPL2_Evo2_IH_SA_100spd_DDA_Ancient_unknown_Salpetermosen_Bone-269-2.raw", NativeID:"controllerType=0 controllerNumber=1 scan=6771"
Taxonimic match: Callithrix jacchus Average Score= [0.49535604]
Containing these species:Callithrix jacchus
XP_002749597.1 collagen alpha-1(III) chain [Callithrix jacchus]
VMGFPGPK	2|Oxidation|5|Oxidation	20200709_EXPL2_Evo2_IH_SA_100spd_DDA_Ancient_unknown_Salpetermosen_Bone-269-2.2604.2604.2 File:"20200709_EXPL2_Evo2_IH_SA_100spd_DDA_Ancient_unknown_Salpetermosen_Bone-269-2.raw", NativeID:"controllerType=0 controllerNumber=1 scan=2604"
GVMGFPGPK	6|Oxidation	20200709_EXPL2_Evo2_IH_SA_100spd_DDA_Ancient_unknown_Salpetermosen_Bone-269-2.4856.4856.2 File:"20200709_EXPL2_Evo2_IH_SA_100spd_DDA_Ancient_unknown_Salpetermosen_Bone-269-2.raw", NativeID:"controllerType=0 controllerNumber=1 scan=4856"
GQPGVMGFPGPK	3|Oxidation|9|Oxidation|11|Oxidation	20200709_EXPL2_Evo2_IH_SA_100spd_DDA_Ancient_unknown_Salpetermosen_Bone-269-2.4406.4406.2 File:"20200709_EXPL2_Evo2_IH_SA_100spd_DDA_Ancient_unknown_Salpetermosen_Bone-269-2.raw", NativeID:"controllerType=0 controllerNumber=1 scan=4406"
XP_002751193.2 collagen alpha-1(XI) chain isoform X1 [Callithrix jacchus]
LGVPGLPGYPGR	7|Oxidation|10|Oxidation	20200709_EXPL2_Evo2_IH_SA_100spd_DDA_Ancient_unknown_Salpetermosen_Bone-269-2.5989.5989.2 File:"20200709_EXPL2_Evo2_IH_SA_100spd_DDA_Ancient_unknown_Salpetermosen_Bone-269-2.raw", NativeID:"controllerType=0 controllerNumber=1 scan=5989"
GPQGPQGPVGFPGPK	12|Oxidation|14|Oxidation	20200709_EXPL2_Evo2_IH_SA_100spd_DDA_Ancient_unknown_Salpetermosen_Bone-269-2.4157.4157.2 File:"20200709_EXPL2_Evo2_IH_SA_100spd_DDA_Ancient_unknown_Salpetermosen_Bone-269-2.raw", NativeID:"controllerType=0 controllerNumber=1 scan=4157"
TGPPGPGGVVGPQGPTGETGPIGER	6|Oxidation	20200709_EXPL2_Evo2_IH_SA_100spd_DDA_Ancient_unknown_Salpetermosen_Bone-269-2.5001.5001.3 File:"20200709_EXPL2_Evo2_IH_SA_100spd_DDA_Ancient_unknown_Salpetermosen_Bone-269-2.raw", NativeID:"controllerType=0 controllerNumber=1 scan=5001"
XP_035111051.1 collagen alpha-1(II) chain [Callithrix jacchus]
TGFPGAAGR	4|Oxidation	20200709_EXPL2_Evo2_IH_SA_100spd_DDA_Ancient_unknown_Salpetermosen_Bone-269-2.1984.1984.2 File:"20200709_EXPL2_Evo2_IH_SA_100spd_DDA_Ancient_unknown_Salpetermosen_Bone-269-2.raw", NativeID:"controllerType=0 controllerNumber=1 scan=1984"
GPPGPQGAR	3|Oxidation	20200709_EXPL2_Evo2_IH_SA_100spd_DDA_Ancient_unknown_Salpetermosen_Bone-269-2.1290.1290.2 File:"20200709_EXPL2_Evo2_IH_SA_100spd_DDA_Ancient_unknown_Salpetermosen_Bone-269-2.raw", NativeID:"controllerType=0 controllerNumber=1 scan=1290"
VMGFPGPK	2|Oxidation|5|Oxidation	20200709_EXPL2_Evo2_IH_SA_100spd_DDA_Ancient_unknown_Salpetermosen_Bone-269-2.2604.2604.2 File:"20200709_EXPL2_Evo2_IH_SA_100spd_DDA_Ancient_unknown_Salpetermosen_Bone-269-2.raw", NativeID:"controllerType=0 controllerNumber=1 scan=2604"
GVMGFPGPK	6|Oxidation	20200709_EXPL2_Evo2_IH_SA_100spd_DDA_Ancient_unknown_Salpetermosen_Bone-269-2.4856.4856.2 File:"20200709_EXPL2_Evo2_IH_SA_100spd_DDA_Ancient_unknown_Salpetermosen_Bone-269-2.raw", NativeID:"controllerType=0 controllerNumber=1 scan=4856"
GLTGPIGPPGP	9|Oxidation	20200709_EXPL2_Evo2_IH_SA_100spd_DDA_Ancient_unknown_Salpetermosen_Bone-269-2.6090.6090.2 File:"20200709_EXPL2_Evo2_IH_SA_100spd_DDA_Ancient_unknown_Salpetermosen_Bone-269-2.raw", NativeID:"controllerType=0 controllerNumber=1 scan=6090"
~PGPQGLAGQR		20200709_EXPL2_Evo2_IH_SA_100spd_DDA_Ancient_unknown_Salpetermosen_Bone-269-2.1922.1922.2 File:"20200709_EXPL2_Evo2_IH_SA_100spd_DDA_Ancient_unknown_Salpetermosen_Bone-269-2.raw", NativeID:"controllerType=0 controllerNumber=1 scan=1922"
RGPPGPQGAR	4|Oxidation	20200709_EXPL2_Evo2_IH_SA_100spd_DDA_Ancient_unknown_Salpetermosen_Bone-269-2.1101.1101.2 File:"20200709_EXPL2_Evo2_IH_SA_100spd_DDA_Ancient_unknown_Salpetermosen_Bone-269-2.raw", NativeID:"controllerType=0 controllerNumber=1 scan=1101"
GLTGPIGPPGPA	9|Oxidation	20200709_EXPL2_Evo2_IH_SA_100spd_DDA_Ancient_unknown_Salpetermosen_Bone-269-2.5974.5974.2 File:"20200709_EXPL2_Evo2_IH_SA_100spd_DDA_Ancient_unknown_Salpetermosen_Bone-269-2.raw", NativeID:"controllerType=0 controllerNumber=1 scan=5974"
PGATGFPGAAGR	1|Oxidation|7|Oxidation	20200709_EXPL2_Evo2_IH_SA_100spd_DDA_Ancient_unknown_Salpetermosen_Bone-269-2.2205.2205.2 File:"20200709_EXPL2_Evo2_IH_SA_100spd_DDA_Ancient_unknown_Salpetermosen_Bone-269-2.raw", NativeID:"controllerType=0 controllerNumber=1 scan=2205"
PGLPGPSGEPGK	1|Oxidation|4|Oxidation	20200709_EXPL2_Evo2_IH_SA_100spd_DDA_Ancient_unknown_Salpetermosen_Bone-269-2.4713.4713.2 File:"20200709_EXPL2_Evo2_IH_SA_100spd_DDA_Ancient_unknown_Salpetermosen_Bone-269-2.raw", NativeID:"controllerType=0 controllerNumber=1 scan=4713"
PPGATGFPGAAGR	2|Oxidation|8|Oxidation	20200709_EXPL2_Evo2_IH_SA_100spd_DDA_Ancient_unknown_Salpetermosen_Bone-269-2.2398.2398.2 File:"20200709_EXPL2_Evo2_IH_SA_100spd_DDA_Ancient_unknown_Salpetermosen_Bone-269-2.raw", NativeID:"controllerType=0 controllerNumber=1 scan=2398"
GFPGLPGPSGEPGK	3|Oxidation|6|Oxidation	20200709_EXPL2_Evo2_IH_SA_100spd_DDA_Ancient_unknown_Salpetermosen_Bone-269-2.4650.4650.2 File:"20200709_EXPL2_Evo2_IH_SA_100spd_DDA_Ancient_unknown_Salpetermosen_Bone-269-2.raw", NativeID:"controllerType=0 controllerNumber=1 scan=4650"
PAGFAGPPGADGQPGAK	8|Oxidation	20200709_EXPL2_Evo2_IH_SA_100spd_DDA_Ancient_unknown_Salpetermosen_Bone-269-2.2922.2922.2 File:"20200709_EXPL2_Evo2_IH_SA_100spd_DDA_Ancient_unknown_Salpetermosen_Bone-269-2.raw", NativeID:"controllerType=0 controllerNumber=1 scan=2922"
GFPGQDGLAGPK	3|Oxidation	20200709_EXPL2_Evo2_IH_SA_100spd_DDA_Ancient_unknown_Salpetermosen_Bone-269-2.3566.3566.2 File:"20200709_EXPL2_Evo2_IH_SA_100spd_DDA_Ancient_unknown_Salpetermosen_Bone-269-2.raw", NativeID:"controllerType=0 controllerNumber=1 scan=3566"
GQPGVMGFPGPK	3|Oxidation|9|Oxidation|11|Oxidation	20200709_EXPL2_Evo2_IH_SA_100spd_DDA_Ancient_unknown_Salpetermosen_Bone-269-2.4406.4406.2 File:"20200709_EXPL2_Evo2_IH_SA_100spd_DDA_Ancient_unknown_Salpetermosen_Bone-269-2.raw", NativeID:"controllerType=0 controllerNumber=1 scan=4406"
GLTGRPGDAGPQGK	6|Oxidation	20200709_EXPL2_Evo2_IH_SA_100spd_DDA_Ancient_unknown_Salpetermosen_Bone-269-2.1334.1334.2 File:"20200709_EXPL2_Evo2_IH_SA_100spd_DDA_Ancient_unknown_Salpetermosen_Bone-269-2.raw", NativeID:"controllerType=0 controllerNumber=1 scan=1334"
GPPGPQGATGPLGPK	3|Oxidation|6|Deamidated|14|Oxidation	20200709_EXPL2_Evo2_IH_SA_100spd_DDA_Ancient_unknown_Salpetermosen_Bone-269-2.3084.3084.2 File:"20200709_EXPL2_Evo2_IH_SA_100spd_DDA_Ancient_unknown_Salpetermosen_Bone-269-2.raw", NativeID:"controllerType=0 controllerNumber=1 scan=3084"
AQGPPGATGFPGAAGR	4|Oxidation|5|Oxidation|11|Oxidation	20200709_EXPL2_Evo2_IH_SA_100spd_DDA_Ancient_unknown_Salpetermosen_Bone-269-2.2939.2939.3 File:"20200709_EXPL2_Evo2_IH_SA_100spd_DDA_Ancient_unknown_Salpetermosen_Bone-269-2.raw", NativeID:"controllerType=0 controllerNumber=1 scan=2939"
AGDPGLQGPAGPPGEK	4|Oxidation|7|Deamidated|12|Oxidation|13|Oxidation	20200709_EXPL2_Evo2_IH_SA_100spd_DDA_Ancient_unknown_Salpetermosen_Bone-269-2.2242.2242.2 File:"20200709_EXPL2_Evo2_IH_SA_100spd_DDA_Ancient_unknown_Salpetermosen_Bone-269-2.raw", NativeID:"controllerType=0 controllerNumber=1 scan=2242"
GAQGPPGATGFPGAAGR	6|Oxidation|12|Oxidation	20200709_EXPL2_Evo2_IH_SA_100spd_DDA_Ancient_unknown_Salpetermosen_Bone-269-2.2886.2886.2 File:"20200709_EXPL2_Evo2_IH_SA_100spd_DDA_Ancient_unknown_Salpetermosen_Bone-269-2.raw", NativeID:"controllerType=0 controllerNumber=1 scan=2886"
LTGPIGPPGPAGANGEK	8|Oxidation|14|Deamidated	20200709_EXPL2_Evo2_IH_SA_100spd_DDA_Ancient_unknown_Salpetermosen_Bone-269-2.3591.3591.2 File:"20200709_EXPL2_Evo2_IH_SA_100spd_DDA_Ancient_unknown_Salpetermosen_Bone-269-2.raw", NativeID:"controllerType=0 controllerNumber=1 scan=3591"
GPPGPPGKPGDDGEAGK	3|Oxidation|6|Oxidation|9|Oxidation	20200709_EXPL2_Evo2_IH_SA_100spd_DDA_Ancient_unknown_Salpetermosen_Bone-269-2.1064.1064.2 File:"20200709_EXPL2_Evo2_IH_SA_100spd_DDA_Ancient_unknown_Salpetermosen_Bone-269-2.raw", NativeID:"controllerType=0 controllerNumber=1 scan=1064"
GLTGPIGPPGPAGANGEK	9|Oxidation|15|Deamidated	20200709_EXPL2_Evo2_IH_SA_100spd_DDA_Ancient_unknown_Salpetermosen_Bone-269-2.4749.4749.2 File:"20200709_EXPL2_Evo2_IH_SA_100spd_DDA_Ancient_unknown_Salpetermosen_Bone-269-2.raw", NativeID:"controllerType=0 controllerNumber=1 scan=4749"
DGETGAAGPPGPAGPAGER	10|Oxidation	20200709_EXPL2_Evo2_IH_SA_100spd_DDA_Ancient_unknown_Salpetermosen_Bone-269-2.2021.2021.2 File:"20200709_EXPL2_Evo2_IH_SA_100spd_DDA_Ancient_unknown_Salpetermosen_Bone-269-2.raw", NativeID:"controllerType=0 controllerNumber=1 scan=2021"
GESGSPGENGSPGPMGPR	6|Oxidation|12|Oxidation	20200709_EXPL2_Evo2_IH_SA_100spd_DDA_Ancient_unknown_Salpetermosen_Bone-269-2.1749.1749.2 File:"20200709_EXPL2_Evo2_IH_SA_100spd_DDA_Ancient_unknown_Salpetermosen_Bone-269-2.raw", NativeID:"controllerType=0 controllerNumber=1 scan=1749"
PGDQGVPGEAGAPGLVGPR	1|Oxidation|13|Oxidation	20200709_EXPL2_Evo2_IH_SA_100spd_DDA_Ancient_unknown_Salpetermosen_Bone-269-2.4385.4385.3 File:"20200709_EXPL2_Evo2_IH_SA_100spd_DDA_Ancient_unknown_Salpetermosen_Bone-269-2.raw", NativeID:"controllerType=0 controllerNumber=1 scan=4385"
GEPGPAGPQGAPGPAGEEGK	5|Oxidation|12|Oxidation	20200709_EXPL2_Evo2_IH_SA_100spd_DDA_Ancient_unknown_Salpetermosen_Bone-269-2.1734.1734.3 File:"20200709_EXPL2_Evo2_IH_SA_100spd_DDA_Ancient_unknown_Salpetermosen_Bone-269-2.raw", NativeID:"controllerType=0 controllerNumber=1 scan=1734"
VGPPGSNGNPGPPGPPGPSGK	4|Oxidation|10|Oxidation|13|Oxidation|16|Oxidation	20200709_EXPL2_Evo2_IH_SA_100spd_DDA_Ancient_unknown_Salpetermosen_Bone-269-2.1720.1720.2 File:"20200709_EXPL2_Evo2_IH_SA_100spd_DDA_Ancient_unknown_Salpetermosen_Bone-269-2.raw", NativeID:"controllerType=0 controllerNumber=1 scan=1720"
GEPGPAGPQGAPGPAGEEGKR	3|Oxidation|12|Oxidation	20200709_EXPL2_Evo2_IH_SA_100spd_DDA_Ancient_unknown_Salpetermosen_Bone-269-2.1531.1531.3 File:"20200709_EXPL2_Evo2_IH_SA_100spd_DDA_Ancient_unknown_Salpetermosen_Bone-269-2.raw", NativeID:"controllerType=0 controllerNumber=1 scan=1531"
GFTGLQGLPGPPGPSGDQGASGPAGPSGPR	9|Oxidation|12|Oxidation	20200709_EXPL2_Evo2_IH_SA_100spd_DDA_Ancient_unknown_Salpetermosen_Bone-269-2.6022.6022.3 File:"20200709_EXPL2_Evo2_IH_SA_100spd_DDA_Ancient_unknown_Salpetermosen_Bone-269-2.raw", NativeID:"controllerType=0 controllerNumber=1 scan=6022"
GPPGPAGAPGPQGFQGNPGEPGEPGVSGPMGPR	2|Oxidation|9|Oxidation|21|Oxidation|24|Oxidation	20200709_EXPL2_Evo2_IH_SA_100spd_DDA_Ancient_unknown_Salpetermosen_Bone-269-2.4798.4798.3 File:"20200709_EXPL2_Evo2_IH_SA_100spd_DDA_Ancient_unknown_Salpetermosen_Bone-269-2.raw", NativeID:"controllerType=0 controllerNumber=1 scan=4798"
SGETGPAGPPGNPGPPGPPGPPGPGIDMSAFAGLGQR	10|Oxidation|16|Oxidation|19|Oxidation|22|Oxidation	20200709_EXPL2_Evo2_IH_SA_100spd_DDA_Ancient_unknown_Salpetermosen_Bone-269-2.7502.7502.3 File:"20200709_EXPL2_Evo2_IH_SA_100spd_DDA_Ancient_unknown_Salpetermosen_Bone-269-2.raw", NativeID:"controllerType=0 controllerNumber=1 scan=7502"
XP_002749598.2 collagen alpha-2(V) chain [Callithrix jacchus]
PPGATGFPGSAGR	2|Oxidation	20200709_EXPL2_Evo2_IH_SA_100spd_DDA_Ancient_unknown_Salpetermosen_Bone-269-2.2749.2749.2 File:"20200709_EXPL2_Evo2_IH_SA_100spd_DDA_Ancient_unknown_Salpetermosen_Bone-269-2.raw", NativeID:"controllerType=0 controllerNumber=1 scan=2749"
PGEVGFAGSPGAR	1|Oxidation|10|Oxidation	20200709_EXPL2_Evo2_IH_SA_100spd_DDA_Ancient_unknown_Salpetermosen_Bone-269-2.2564.2564.2 File:"20200709_EXPL2_Evo2_IH_SA_100spd_DDA_Ancient_unknown_Salpetermosen_Bone-269-2.raw", NativeID:"controllerType=0 controllerNumber=1 scan=2564"
PGEAGNAGVPGQR	1|Oxidation|10|Oxidation	20200709_EXPL2_Evo2_IH_SA_100spd_DDA_Ancient_unknown_Salpetermosen_Bone-269-2.1293.1293.2 File:"20200709_EXPL2_Evo2_IH_SA_100spd_DDA_Ancient_unknown_Salpetermosen_Bone-269-2.raw", NativeID:"controllerType=0 controllerNumber=1 scan=1293"
~GEPGLVPVVTGLR		20200709_EXPL2_Evo2_IH_SA_100spd_DDA_Ancient_unknown_Salpetermosen_Bone-269-2.7157.7157.2 File:"20200709_EXPL2_Evo2_IH_SA_100spd_DDA_Ancient_unknown_Salpetermosen_Bone-269-2.raw", NativeID:"controllerType=0 controllerNumber=1 scan=7157"
GLTGNPGVQGPEGK	6|Oxidation	20200709_EXPL2_Evo2_IH_SA_100spd_DDA_Ancient_unknown_Salpetermosen_Bone-269-2.2123.2123.2 File:"20200709_EXPL2_Evo2_IH_SA_100spd_DDA_Ancient_unknown_Salpetermosen_Bone-269-2.raw", NativeID:"controllerType=0 controllerNumber=1 scan=2123"
GTQGPPGATGFPGSAGR	6|Oxidation|12|Oxidation	20200709_EXPL2_Evo2_IH_SA_100spd_DDA_Ancient_unknown_Salpetermosen_Bone-269-2.2471.2471.2 File:"20200709_EXPL2_Evo2_IH_SA_100spd_DDA_Ancient_unknown_Salpetermosen_Bone-269-2.raw", NativeID:"controllerType=0 controllerNumber=1 scan=2471"
DGEVGPSGPVGPPGLAGER	13|Oxidation	20200709_EXPL2_Evo2_IH_SA_100spd_DDA_Ancient_unknown_Salpetermosen_Bone-269-2.4919.4919.2 File:"20200709_EXPL2_Evo2_IH_SA_100spd_DDA_Ancient_unknown_Salpetermosen_Bone-269-2.raw", NativeID:"controllerType=0 controllerNumber=1 scan=4919"
VGPPGPAGAPGPAGPLGEPGK	4|Oxidation|10|Oxidation|19|Oxidation	20200709_EXPL2_Evo2_IH_SA_100spd_DDA_Ancient_unknown_Salpetermosen_Bone-269-2.3889.3889.2 File:"20200709_EXPL2_Evo2_IH_SA_100spd_DDA_Ancient_unknown_Salpetermosen_Bone-269-2.raw", NativeID:"controllerType=0 controllerNumber=1 scan=3889"
GFTGLQGLPGPPGPNGEQGSAGIPGPFGPR	9|Oxidation|14|Oxidation|24|Oxidation	20200709_EXPL2_Evo2_IH_SA_100spd_DDA_Ancient_unknown_Salpetermosen_Bone-269-2.7492.7492.3 File:"20200709_EXPL2_Evo2_IH_SA_100spd_DDA_Ancient_unknown_Salpetermosen_Bone-269-2.raw", NativeID:"controllerType=0 controllerNumber=1 scan=7492"
XP_054093283.1 collagen alpha-2(I) chain isoform X1 [Callithrix jacchus]
TGFPGAAGR	4|Oxidation	20200709_EXPL2_Evo2_IH_SA_100spd_DDA_Ancient_unknown_Salpetermosen_Bone-269-2.1984.1984.2 File:"20200709_EXPL2_Evo2_IH_SA_100spd_DDA_Ancient_unknown_Salpetermosen_Bone-269-2.raw", NativeID:"controllerType=0 controllerNumber=1 scan=1984"
PPGPPGPAGK	2|Oxidation|5|Oxidation	20200709_EXPL2_Evo2_IH_SA_100spd_DDA_Ancient_unknown_Salpetermosen_Bone-269-2.1267.1267.2 File:"20200709_EXPL2_Evo2_IH_SA_100spd_DDA_Ancient_unknown_Salpetermosen_Bone-269-2.raw", NativeID:"controllerType=0 controllerNumber=1 scan=1267"
PAGPAGPR		20200709_EXPL2_Evo2_IH_SA_100spd_DDA_Ancient_unknown_Salpetermosen_Bone-269-2.1278.1278.2 File:"20200709_EXPL2_Evo2_IH_SA_100spd_DDA_Ancient_unknown_Salpetermosen_Bone-269-2.raw", NativeID:"controllerType=0 controllerNumber=1 scan=1278"
PAGAVGPR		20200709_EXPL2_Evo2_IH_SA_100spd_DDA_Ancient_unknown_Salpetermosen_Bone-269-2.4444.4444.2 File:"20200709_EXPL2_Evo2_IH_SA_100spd_DDA_Ancient_unknown_Salpetermosen_Bone-269-2.raw", NativeID:"controllerType=0 controllerNumber=1 scan=4444"
GAAGIPGGK	6|Oxidation	20200709_EXPL2_Evo2_IH_SA_100spd_DDA_Ancient_unknown_Salpetermosen_Bone-269-2.1328.1328.2 File:"20200709_EXPL2_Evo2_IH_SA_100spd_DDA_Ancient_unknown_Salpetermosen_Bone-269-2.raw", NativeID:"controllerType=0 controllerNumber=1 scan=1328"
GPAGAVGPR		20200709_EXPL2_Evo2_IH_SA_100spd_DDA_Ancient_unknown_Salpetermosen_Bone-269-2.4445.4445.2 File:"20200709_EXPL2_Evo2_IH_SA_100spd_DDA_Ancient_unknown_Salpetermosen_Bone-269-2.raw", NativeID:"controllerType=0 controllerNumber=1 scan=4445"
GVVGPQGAR		20200709_EXPL2_Evo2_IH_SA_100spd_DDA_Ancient_unknown_Salpetermosen_Bone-269-2.8393.8393.2 File:"20200709_EXPL2_Evo2_IH_SA_100spd_DDA_Ancient_unknown_Salpetermosen_Bone-269-2.raw", NativeID:"controllerType=0 controllerNumber=1 scan=8393"
VGPAGAVGPR		20200709_EXPL2_Evo2_IH_SA_100spd_DDA_Ancient_unknown_Salpetermosen_Bone-269-2.2252.2252.2 File:"20200709_EXPL2_Evo2_IH_SA_100spd_DDA_Ancient_unknown_Salpetermosen_Bone-269-2.raw", NativeID:"controllerType=0 controllerNumber=1 scan=2252"
AGVMGPAGSR		20200709_EXPL2_Evo2_IH_SA_100spd_DDA_Ancient_unknown_Salpetermosen_Bone-269-2.2249.2249.2 File:"20200709_EXPL2_Evo2_IH_SA_100spd_DDA_Ancient_unknown_Salpetermosen_Bone-269-2.raw", NativeID:"controllerType=0 controllerNumber=1 scan=2249"
LGIAGPPGAR	7|Oxidation	20200709_EXPL2_Evo2_IH_SA_100spd_DDA_Ancient_unknown_Salpetermosen_Bone-269-2.3121.3121.2 File:"20200709_EXPL2_Evo2_IH_SA_100spd_DDA_Ancient_unknown_Salpetermosen_Bone-269-2.raw", NativeID:"controllerType=0 controllerNumber=1 scan=3121"
PVGAAGATGAR		20200709_EXPL2_Evo2_IH_SA_100spd_DDA_Ancient_unknown_Salpetermosen_Bone-269-2.1409.1409.2 File:"20200709_EXPL2_Evo2_IH_SA_100spd_DDA_Ancient_unknown_Salpetermosen_Bone-269-2.raw", NativeID:"controllerType=0 controllerNumber=1 scan=1409"
AGVMGPAGSRG	4|Oxidation	20200709_EXPL2_Evo2_IH_SA_100spd_DDA_Ancient_unknown_Salpetermosen_Bone-269-2.1424.1424.2 File:"20200709_EXPL2_Evo2_IH_SA_100spd_DDA_Ancient_unknown_Salpetermosen_Bone-269-2.raw", NativeID:"controllerType=0 controllerNumber=1 scan=1424"
AAGPTGPIGSR		20200709_EXPL2_Evo2_IH_SA_100spd_DDA_Ancient_unknown_Salpetermosen_Bone-269-2.2172.2172.2 File:"20200709_EXPL2_Evo2_IH_SA_100spd_DDA_Ancient_unknown_Salpetermosen_Bone-269-2.raw", NativeID:"controllerType=0 controllerNumber=1 scan=2172"
PGTPGLPGFK	1|Oxidation|4|Oxidation|7|Oxidation	20200709_EXPL2_Evo2_IH_SA_100spd_DDA_Ancient_unknown_Salpetermosen_Bone-269-2.5761.5761.2 File:"20200709_EXPL2_Evo2_IH_SA_100spd_DDA_Ancient_unknown_Salpetermosen_Bone-269-2.raw", NativeID:"controllerType=0 controllerNumber=1 scan=5761"
PLGIAGPPGAR	8|Oxidation	20200709_EXPL2_Evo2_IH_SA_100spd_DDA_Ancient_unknown_Salpetermosen_Bone-269-2.3944.3944.2 File:"20200709_EXPL2_Evo2_IH_SA_100spd_DDA_Ancient_unknown_Salpetermosen_Bone-269-2.raw", NativeID:"controllerType=0 controllerNumber=1 scan=3944"
PNGPPGPAGSR	5|Oxidation	20200709_EXPL2_Evo2_IH_SA_100spd_DDA_Ancient_unknown_Salpetermosen_Bone-269-2.1281.1281.2 File:"20200709_EXPL2_Evo2_IH_SA_100spd_DDA_Ancient_unknown_Salpetermosen_Bone-269-2.raw", NativeID:"controllerType=0 controllerNumber=1 scan=1281"
SGPPGPPGPAGK	4|Oxidation|7|Oxidation	20200709_EXPL2_Evo2_IH_SA_100spd_DDA_Ancient_unknown_Salpetermosen_Bone-269-2.3106.3106.2 File:"20200709_EXPL2_Evo2_IH_SA_100spd_DDA_Ancient_unknown_Salpetermosen_Bone-269-2.raw", NativeID:"controllerType=0 controllerNumber=1 scan=3106"
PGEPGLMGPR	1|Oxidation|4|Oxidation|7|Oxidation	20200709_EXPL2_Evo2_IH_SA_100spd_DDA_Ancient_unknown_Salpetermosen_Bone-269-2.1938.1938.2 File:"20200709_EXPL2_Evo2_IH_SA_100spd_DDA_Ancient_unknown_Salpetermosen_Bone-269-2.raw", NativeID:"controllerType=0 controllerNumber=1 scan=1938"
GPSGPPGPDGNK		20200709_EXPL2_Evo2_IH_SA_100spd_DDA_Ancient_unknown_Salpetermosen_Bone-269-2.1382.1382.2 File:"20200709_EXPL2_Evo2_IH_SA_100spd_DDA_Ancient_unknown_Salpetermosen_Bone-269-2.raw", NativeID:"controllerType=0 controllerNumber=1 scan=1382"
PGSPGNIGPAGK	1|Oxidation|4|Oxidation	20200709_EXPL2_Evo2_IH_SA_100spd_DDA_Ancient_unknown_Salpetermosen_Bone-269-2.2914.2914.2 File:"20200709_EXPL2_Evo2_IH_SA_100spd_DDA_Ancient_unknown_Salpetermosen_Bone-269-2.raw", NativeID:"controllerType=0 controllerNumber=1 scan=2914"
PGPVGAAGATGAR	1|Oxidation	20200709_EXPL2_Evo2_IH_SA_100spd_DDA_Ancient_unknown_Salpetermosen_Bone-269-2.3135.3135.2 File:"20200709_EXPL2_Evo2_IH_SA_100spd_DDA_Ancient_unknown_Salpetermosen_Bone-269-2.raw", NativeID:"controllerType=0 controllerNumber=1 scan=3135"
SGAAGPTGPIGSR		20200709_EXPL2_Evo2_IH_SA_100spd_DDA_Ancient_unknown_Salpetermosen_Bone-269-2.2253.2253.2 File:"20200709_EXPL2_Evo2_IH_SA_100spd_DDA_Ancient_unknown_Salpetermosen_Bone-269-2.raw", NativeID:"controllerType=0 controllerNumber=1 scan=2253"
DGNPGNDGPPGR	10|Oxidation	20200709_EXPL2_Evo2_IH_SA_100spd_DDA_Ancient_unknown_Salpetermosen_Bone-269-2.1094.1094.2 File:"20200709_EXPL2_Evo2_IH_SA_100spd_DDA_Ancient_unknown_Salpetermosen_Bone-269-2.raw", NativeID:"controllerType=0 controllerNumber=1 scan=1094"
PGPLGIAGPPGAR	1|Oxidation|10|Oxidation	20200709_EXPL2_Evo2_IH_SA_100spd_DDA_Ancient_unknown_Salpetermosen_Bone-269-2.6654.6654.2 File:"20200709_EXPL2_Evo2_IH_SA_100spd_DDA_Ancient_unknown_Salpetermosen_Bone-269-2.raw", NativeID:"controllerType=0 controllerNumber=1 scan=6654"
PGVAGAPGLPGPR	1|Oxidation|7|Oxidation|12|Oxidation	20200709_EXPL2_Evo2_IH_SA_100spd_DDA_Ancient_unknown_Salpetermosen_Bone-269-2.5086.5086.2 File:"20200709_EXPL2_Evo2_IH_SA_100spd_DDA_Ancient_unknown_Salpetermosen_Bone-269-2.raw", NativeID:"controllerType=0 controllerNumber=1 scan=5086"
GFPGTPGLPGFK	3|Oxidation|9|Oxidation	20200709_EXPL2_Evo2_IH_SA_100spd_DDA_Ancient_unknown_Salpetermosen_Bone-269-2.6284.6284.2 File:"20200709_EXPL2_Evo2_IH_SA_100spd_DDA_Ancient_unknown_Salpetermosen_Bone-269-2.raw", NativeID:"controllerType=0 controllerNumber=1 scan=6284"
GIPGPVGAAGATGAR	3|Oxidation	20200709_EXPL2_Evo2_IH_SA_100spd_DDA_Ancient_unknown_Salpetermosen_Bone-269-2.3162.3162.3 File:"20200709_EXPL2_Evo2_IH_SA_100spd_DDA_Ancient_unknown_Salpetermosen_Bone-269-2.raw", NativeID:"controllerType=0 controllerNumber=1 scan=3162"
TAGPSGPSGLPGER	11|Oxidation	20200709_EXPL2_Evo2_IH_SA_100spd_DDA_Ancient_unknown_Salpetermosen_Bone-269-2.2364.2364.2 File:"20200709_EXPL2_Evo2_IH_SA_100spd_DDA_Ancient_unknown_Salpetermosen_Bone-269-2.raw", NativeID:"controllerType=0 controllerNumber=1 scan=2364"
EPGPLGIAGPPGAR	2|Oxidation|11|Oxidation	20200709_EXPL2_Evo2_IH_SA_100spd_DDA_Ancient_unknown_Salpetermosen_Bone-269-2.4841.4841.2 File:"20200709_EXPL2_Evo2_IH_SA_100spd_DDA_Ancient_unknown_Salpetermosen_Bone-269-2.raw", NativeID:"controllerType=0 controllerNumber=1 scan=4841"
GSDGSVGPVGPAGPIG		20200709_EXPL2_Evo2_IH_SA_100spd_DDA_Ancient_unknown_Salpetermosen_Bone-269-2.6108.6108.2 File:"20200709_EXPL2_Evo2_IH_SA_100spd_DDA_Ancient_unknown_Salpetermosen_Bone-269-2.raw", NativeID:"controllerType=0 controllerNumber=1 scan=6108"
EPGEPGQTGPAGAR	2|Oxidation|5|Oxidation	20200709_EXPL2_Evo2_IH_SA_100spd_DDA_Ancient_unknown_Salpetermosen_Bone-269-2.1257.1257.2 File:"20200709_EXPL2_Evo2_IH_SA_100spd_DDA_Ancient_unknown_Salpetermosen_Bone-269-2.raw", NativeID:"controllerType=0 controllerNumber=1 scan=1257"
GLPGVAGAPGLPGPR	3|Oxidation|9|Oxidation|14|Oxidation	20200709_EXPL2_Evo2_IH_SA_100spd_DDA_Ancient_unknown_Salpetermosen_Bone-269-2.4748.4748.2 File:"20200709_EXPL2_Evo2_IH_SA_100spd_DDA_Ancient_unknown_Salpetermosen_Bone-269-2.raw", NativeID:"controllerType=0 controllerNumber=1 scan=4748"
GEPGPLGIAGPPGAR	3|Oxidation|12|Oxidation	20200709_EXPL2_Evo2_IH_SA_100spd_DDA_Ancient_unknown_Salpetermosen_Bone-269-2.4822.4822.2 File:"20200709_EXPL2_Evo2_IH_SA_100spd_DDA_Ancient_unknown_Salpetermosen_Bone-269-2.raw", NativeID:"controllerType=0 controllerNumber=1 scan=4822"
GERGPPGESGAAGPTG	6|Oxidation	20200709_EXPL2_Evo2_IH_SA_100spd_DDA_Ancient_unknown_Salpetermosen_Bone-269-2.1461.1461.2 File:"20200709_EXPL2_Evo2_IH_SA_100spd_DDA_Ancient_unknown_Salpetermosen_Bone-269-2.raw", NativeID:"controllerType=0 controllerNumber=1 scan=1461"
AAGPSGPNGPPGPAGSR	11|Oxidation	20200709_EXPL2_Evo2_IH_SA_100spd_DDA_Ancient_unknown_Salpetermosen_Bone-269-2.1665.1665.2 File:"20200709_EXPL2_Evo2_IH_SA_100spd_DDA_Ancient_unknown_Salpetermosen_Bone-269-2.raw", NativeID:"controllerType=0 controllerNumber=1 scan=1665"
VGEPGPLGIAGPPGAR	4|Oxidation|13|Oxidation	20200709_EXPL2_Evo2_IH_SA_100spd_DDA_Ancient_unknown_Salpetermosen_Bone-269-2.5131.5131.2 File:"20200709_EXPL2_Evo2_IH_SA_100spd_DDA_Ancient_unknown_Salpetermosen_Bone-269-2.raw", NativeID:"controllerType=0 controllerNumber=1 scan=5131"
GSDGSVGPVGPAGPIGSA		20200709_EXPL2_Evo2_IH_SA_100spd_DDA_Ancient_unknown_Salpetermosen_Bone-269-2.6074.6074.2 File:"20200709_EXPL2_Evo2_IH_SA_100spd_DDA_Ancient_unknown_Salpetermosen_Bone-269-2.raw", NativeID:"controllerType=0 controllerNumber=1 scan=6074"
PGIDGRPGPIGPAGAR	1|Oxidation	20200709_EXPL2_Evo2_IH_SA_100spd_DDA_Ancient_unknown_Salpetermosen_Bone-269-2.5505.5505.2 File:"20200709_EXPL2_Evo2_IH_SA_100spd_DDA_Ancient_unknown_Salpetermosen_Bone-269-2.raw", NativeID:"controllerType=0 controllerNumber=1 scan=5505"
PPGESGAAGPTGPIGSR	2|Oxidation	20200709_EXPL2_Evo2_IH_SA_100spd_DDA_Ancient_unknown_Salpetermosen_Bone-269-2.2545.2545.2 File:"20200709_EXPL2_Evo2_IH_SA_100spd_DDA_Ancient_unknown_Salpetermosen_Bone-269-2.raw", NativeID:"controllerType=0 controllerNumber=1 scan=2545"
GEVGPAGPNGFAGPAGAAG		20200709_EXPL2_Evo2_IH_SA_100spd_DDA_Ancient_unknown_Salpetermosen_Bone-269-2.5717.5717.2 File:"20200709_EXPL2_Evo2_IH_SA_100spd_DDA_Ancient_unknown_Salpetermosen_Bone-269-2.raw", NativeID:"controllerType=0 controllerNumber=1 scan=5717"
GAAGLPGVAGAPGLPGPR	6|Oxidation|12|Oxidation|17|Oxidation	20200709_EXPL2_Evo2_IH_SA_100spd_DDA_Ancient_unknown_Salpetermosen_Bone-269-2.5140.5140.2 File:"20200709_EXPL2_Evo2_IH_SA_100spd_DDA_Ancient_unknown_Salpetermosen_Bone-269-2.raw", NativeID:"controllerType=0 controllerNumber=1 scan=5140"
GPPGESGAAGPTGPIGSR	2|Oxidation	20200709_EXPL2_Evo2_IH_SA_100spd_DDA_Ancient_unknown_Salpetermosen_Bone-269-2.2832.2832.3 File:"20200709_EXPL2_Evo2_IH_SA_100spd_DDA_Ancient_unknown_Salpetermosen_Bone-269-2.raw", NativeID:"controllerType=0 controllerNumber=1 scan=2832"
GPPGESGAAGPTGPIGSRG	3|Oxidation	20200709_EXPL2_Evo2_IH_SA_100spd_DDA_Ancient_unknown_Salpetermosen_Bone-269-2.2611.2611.2 File:"20200709_EXPL2_Evo2_IH_SA_100spd_DDA_Ancient_unknown_Salpetermosen_Bone-269-2.raw", NativeID:"controllerType=0 controllerNumber=1 scan=2611"
AGEDGHPGKPGRPGER	7|Oxidation|13|Oxidation	20200709_EXPL2_Evo2_IH_SA_100spd_DDA_Ancient_unknown_Salpetermosen_Bone-269-2.1020.1020.3 File:"20200709_EXPL2_Evo2_IH_SA_100spd_DDA_Ancient_unknown_Salpetermosen_Bone-269-2.raw", NativeID:"controllerType=0 controllerNumber=1 scan=1020"
GEPGAPGENGTPGQTGAR	3|Oxidation|6|Oxidation	20200709_EXPL2_Evo2_IH_SA_100spd_DDA_Ancient_unknown_Salpetermosen_Bone-269-2.1327.1327.2 File:"20200709_EXPL2_Evo2_IH_SA_100spd_DDA_Ancient_unknown_Salpetermosen_Bone-269-2.raw", NativeID:"controllerType=0 controllerNumber=1 scan=1327"
GEVGLPGLSGPVGPPGNPGA	6|Oxidation|15|Oxidation|18|Oxidation	20200709_EXPL2_Evo2_IH_SA_100spd_DDA_Ancient_unknown_Salpetermosen_Bone-269-2.7086.7086.2 File:"20200709_EXPL2_Evo2_IH_SA_100spd_DDA_Ancient_unknown_Salpetermosen_Bone-269-2.raw", NativeID:"controllerType=0 controllerNumber=1 scan=7086"
GSDGSVGPVGPAGPIGSAGPPG	21|Oxidation	20200709_EXPL2_Evo2_IH_SA_100spd_DDA_Ancient_unknown_Salpetermosen_Bone-269-2.5903.5903.2 File:"20200709_EXPL2_Evo2_IH_SA_100spd_DDA_Ancient_unknown_Salpetermosen_Bone-269-2.raw", NativeID:"controllerType=0 controllerNumber=1 scan=5903"
GEVGPAGPNGFAGPAGAAGQPG	21|Oxidation	20200709_EXPL2_Evo2_IH_SA_100spd_DDA_Ancient_unknown_Salpetermosen_Bone-269-2.5383.5383.2 File:"20200709_EXPL2_Evo2_IH_SA_100spd_DDA_Ancient_unknown_Salpetermosen_Bone-269-2.raw", NativeID:"controllerType=0 controllerNumber=1 scan=5383"
ERGPPGESGAAGPTGPIGSR	4|Oxidation	20200709_EXPL2_Evo2_IH_SA_100spd_DDA_Ancient_unknown_Salpetermosen_Bone-269-2.2240.2240.3 File:"20200709_EXPL2_Evo2_IH_SA_100spd_DDA_Ancient_unknown_Salpetermosen_Bone-269-2.raw", NativeID:"controllerType=0 controllerNumber=1 scan=2240"
GERGPPGESGAAGPTGPIGSR	6|Oxidation	20200709_EXPL2_Evo2_IH_SA_100spd_DDA_Ancient_unknown_Salpetermosen_Bone-269-2.2148.2148.2 File:"20200709_EXPL2_Evo2_IH_SA_100spd_DDA_Ancient_unknown_Salpetermosen_Bone-269-2.raw", NativeID:"controllerType=0 controllerNumber=1 scan=2148"
GSDGSVGPVGPAGPIGSAGPPGF	21|Oxidation	20200709_EXPL2_Evo2_IH_SA_100spd_DDA_Ancient_unknown_Salpetermosen_Bone-269-2.7650.7650.2 File:"20200709_EXPL2_Evo2_IH_SA_100spd_DDA_Ancient_unknown_Salpetermosen_Bone-269-2.raw", NativeID:"controllerType=0 controllerNumber=1 scan=7650"
GEVGPAGPNGFAGPAGAAGQPGAK	21|Oxidation	20200709_EXPL2_Evo2_IH_SA_100spd_DDA_Ancient_unknown_Salpetermosen_Bone-269-2.4246.4246.3 File:"20200709_EXPL2_Evo2_IH_SA_100spd_DDA_Ancient_unknown_Salpetermosen_Bone-269-2.raw", NativeID:"controllerType=0 controllerNumber=1 scan=4246"
GEVGLPGLSGPVGPPGNPGANGL	6|Oxidation|15|Oxidation|18|Oxidation	20200709_EXPL2_Evo2_IH_SA_100spd_DDA_Ancient_unknown_Salpetermosen_Bone-269-2.7773.7773.2 File:"20200709_EXPL2_Evo2_IH_SA_100spd_DDA_Ancient_unknown_Salpetermosen_Bone-269-2.raw", NativeID:"controllerType=0 controllerNumber=1 scan=7773"
GSDGSVGPVGPAGPIGSAGPPGFPG	21|Oxidation|24|Oxidation	20200709_EXPL2_Evo2_IH_SA_100spd_DDA_Ancient_unknown_Salpetermosen_Bone-269-2.7149.7149.3 File:"20200709_EXPL2_Evo2_IH_SA_100spd_DDA_Ancient_unknown_Salpetermosen_Bone-269-2.raw", NativeID:"controllerType=0 controllerNumber=1 scan=7149"
GSDGSVGPVGPAGPIGSAGPPGFPGAPGPK	21|Oxidation|27|Oxidation	20200709_EXPL2_Evo2_IH_SA_100spd_DDA_Ancient_unknown_Salpetermosen_Bone-269-2.6486.6486.3 File:"20200709_EXPL2_Evo2_IH_SA_100spd_DDA_Ancient_unknown_Salpetermosen_Bone-269-2.raw", NativeID:"controllerType=0 controllerNumber=1 scan=6486"
GSPGERGEVGPAGPNGFAGPAGAAGQPGAK	3|Oxidation|27|Oxidation	20200709_EXPL2_Evo2_IH_SA_100spd_DDA_Ancient_unknown_Salpetermosen_Bone-269-2.3435.3435.2 File:"20200709_EXPL2_Evo2_IH_SA_100spd_DDA_Ancient_unknown_Salpetermosen_Bone-269-2.raw", NativeID:"controllerType=0 controllerNumber=1 scan=3435"
GAPGPDGNNGAQGPPGPQGVQGGK	3|Oxidation|15|Oxidation|17|Oxidation	20200709_EXPL2_Evo2_IH_SA_100spd_DDA_Ancient_unknown_Salpetermosen_Bone-269-2.2974.2974.2 File:"20200709_EXPL2_Evo2_IH_SA_100spd_DDA_Ancient_unknown_Salpetermosen_Bone-269-2.raw", NativeID:"controllerType=0 controllerNumber=1 scan=2974"
TGPPGPSGISGPPGPPGPAGK	13|Oxidation|16|Oxidation	20200709_EXPL2_Evo2_IH_SA_100spd_DDA_Ancient_unknown_Salpetermosen_Bone-269-2.3495.3495.3 File:"20200709_EXPL2_Evo2_IH_SA_100spd_DDA_Ancient_unknown_Salpetermosen_Bone-269-2.raw", NativeID:"controllerType=0 controllerNumber=1 scan=3495"
PSGPVGPAGAVGPR		20200709_EXPL2_Evo2_IH_SA_100spd_DDA_Ancient_unknown_Salpetermosen_Bone-269-2.5688.5688.2 File:"20200709_EXPL2_Evo2_IH_SA_100spd_DDA_Ancient_unknown_Salpetermosen_Bone-269-2.raw", NativeID:"controllerType=0 controllerNumber=1 scan=5688"
GLPGVAGAVGEPGPLGIAGPPGAR	3|Oxidation|12|Oxidation|21|Oxidation	20200709_EXPL2_Evo2_IH_SA_100spd_DDA_Ancient_unknown_Salpetermosen_Bone-269-2.6958.6958.3 File:"20200709_EXPL2_Evo2_IH_SA_100spd_DDA_Ancient_unknown_Salpetermosen_Bone-269-2.raw", NativeID:"controllerType=0 controllerNumber=1 scan=6958"
~GHNGLQGLPGLAGHHGDQGAPGSVGPAGPR	9|Oxidation|18|Deamidated	20200709_EXPL2_Evo2_IH_SA_100spd_DDA_Ancient_unknown_Salpetermosen_Bone-269-2.6345.6345.3 File:"20200709_EXPL2_Evo2_IH_SA_100spd_DDA_Ancient_unknown_Salpetermosen_Bone-269-2.raw", NativeID:"controllerType=0 controllerNumber=1 scan=6345"
XP_035157147.1 collagen alpha-1(I) chain [Callithrix jacchus]
ASGPMGPR		20200709_EXPL2_Evo2_IH_SA_100spd_DDA_Ancient_unknown_Salpetermosen_Bone-269-2.1596.1596.2 File:"20200709_EXPL2_Evo2_IH_SA_100spd_DDA_Ancient_unknown_Salpetermosen_Bone-269-2.raw", NativeID:"controllerType=0 controllerNumber=1 scan=1596"
GAAGLPGPK	6|Oxidation	20200709_EXPL2_Evo2_IH_SA_100spd_DDA_Ancient_unknown_Salpetermosen_Bone-269-2.1892.1892.2 File:"20200709_EXPL2_Evo2_IH_SA_100spd_DDA_Ancient_unknown_Salpetermosen_Bone-269-2.raw", NativeID:"controllerType=0 controllerNumber=1 scan=1892"
FSGLDGAK		20200709_EXPL2_Evo2_IH_SA_100spd_DDA_Ancient_unknown_Salpetermosen_Bone-269-2.3178.3178.2 File:"20200709_EXPL2_Evo2_IH_SA_100spd_DDA_Ancient_unknown_Salpetermosen_Bone-269-2.raw", NativeID:"controllerType=0 controllerNumber=1 scan=3178"
GPAGPQGPR		20200709_EXPL2_Evo2_IH_SA_100spd_DDA_Ancient_unknown_Salpetermosen_Bone-269-2.1271.1271.2 File:"20200709_EXPL2_Evo2_IH_SA_100spd_DDA_Ancient_unknown_Salpetermosen_Bone-269-2.raw", NativeID:"controllerType=0 controllerNumber=1 scan=1271"
VVGLPGQR	5|Oxidation	20200709_EXPL2_Evo2_IH_SA_100spd_DDA_Ancient_unknown_Salpetermosen_Bone-269-2.2480.2480.2 File:"20200709_EXPL2_Evo2_IH_SA_100spd_DDA_Ancient_unknown_Salpetermosen_Bone-269-2.raw", NativeID:"controllerType=0 controllerNumber=1 scan=2480"
TGFPGAAGR	4|Oxidation	20200709_EXPL2_Evo2_IH_SA_100spd_DDA_Ancient_unknown_Salpetermosen_Bone-269-2.1984.1984.2 File:"20200709_EXPL2_Evo2_IH_SA_100spd_DDA_Ancient_unknown_Salpetermosen_Bone-269-2.raw", NativeID:"controllerType=0 controllerNumber=1 scan=1984"
GFSGLDGAK		20200709_EXPL2_Evo2_IH_SA_100spd_DDA_Ancient_unknown_Salpetermosen_Bone-269-2.2963.2963.2 File:"20200709_EXPL2_Evo2_IH_SA_100spd_DDA_Ancient_unknown_Salpetermosen_Bone-269-2.raw", NativeID:"controllerType=0 controllerNumber=1 scan=2963"
GPPGPQGAR	3|Oxidation	20200709_EXPL2_Evo2_IH_SA_100spd_DDA_Ancient_unknown_Salpetermosen_Bone-269-2.1290.1290.2 File:"20200709_EXPL2_Evo2_IH_SA_100spd_DDA_Ancient_unknown_Salpetermosen_Bone-269-2.raw", NativeID:"controllerType=0 controllerNumber=1 scan=1290"
PGAEGSPGR	1|Oxidation|7|Oxidation	20200709_EXPL2_Evo2_IH_SA_100spd_DDA_Ancient_unknown_Salpetermosen_Bone-269-2.977.977.2 File:"20200709_EXPL2_Evo2_IH_SA_100spd_DDA_Ancient_unknown_Salpetermosen_Bone-269-2.raw", NativeID:"controllerType=0 controllerNumber=1 scan=977"
VMGFPGPK	2|Oxidation|5|Oxidation	20200709_EXPL2_Evo2_IH_SA_100spd_DDA_Ancient_unknown_Salpetermosen_Bone-269-2.2604.2604.2 File:"20200709_EXPL2_Evo2_IH_SA_100spd_DDA_Ancient_unknown_Salpetermosen_Bone-269-2.raw", NativeID:"controllerType=0 controllerNumber=1 scan=2604"
LGAPGPSGAR	4|Oxidation	20200709_EXPL2_Evo2_IH_SA_100spd_DDA_Ancient_unknown_Salpetermosen_Bone-269-2.1486.1486.2 File:"20200709_EXPL2_Evo2_IH_SA_100spd_DDA_Ancient_unknown_Salpetermosen_Bone-269-2.raw", NativeID:"controllerType=0 controllerNumber=1 scan=1486"
GVVGLPGQR	6|Oxidation	20200709_EXPL2_Evo2_IH_SA_100spd_DDA_Ancient_unknown_Salpetermosen_Bone-269-2.4259.4259.2 File:"20200709_EXPL2_Evo2_IH_SA_100spd_DDA_Ancient_unknown_Salpetermosen_Bone-269-2.raw", NativeID:"controllerType=0 controllerNumber=1 scan=4259"
GVMGFPGPK	6|Oxidation	20200709_EXPL2_Evo2_IH_SA_100spd_DDA_Ancient_unknown_Salpetermosen_Bone-269-2.4856.4856.2 File:"20200709_EXPL2_Evo2_IH_SA_100spd_DDA_Ancient_unknown_Salpetermosen_Bone-269-2.raw", NativeID:"controllerType=0 controllerNumber=1 scan=4856"
PPGPPGPAGK	2|Oxidation|5|Oxidation	20200709_EXPL2_Evo2_IH_SA_100spd_DDA_Ancient_unknown_Salpetermosen_Bone-269-2.1267.1267.2 File:"20200709_EXPL2_Evo2_IH_SA_100spd_DDA_Ancient_unknown_Salpetermosen_Bone-269-2.raw", NativeID:"controllerType=0 controllerNumber=1 scan=1267"
PGEAGLPGAK	1|Oxidation|7|Oxidation	20200709_EXPL2_Evo2_IH_SA_100spd_DDA_Ancient_unknown_Salpetermosen_Bone-269-2.1678.1678.2 File:"20200709_EXPL2_Evo2_IH_SA_100spd_DDA_Ancient_unknown_Salpetermosen_Bone-269-2.raw", NativeID:"controllerType=0 controllerNumber=1 scan=1678"
PGPPGPPGAR	1|Oxidation|4|Oxidation|7|Oxidation	20200709_EXPL2_Evo2_IH_SA_100spd_DDA_Ancient_unknown_Salpetermosen_Bone-269-2.1231.1231.2 File:"20200709_EXPL2_Evo2_IH_SA_100spd_DDA_Ancient_unknown_Salpetermosen_Bone-269-2.raw", NativeID:"controllerType=0 controllerNumber=1 scan=1231"
PGPMGPSGPR		20200709_EXPL2_Evo2_IH_SA_100spd_DDA_Ancient_unknown_Salpetermosen_Bone-269-2.7601.7601.2 File:"20200709_EXPL2_Evo2_IH_SA_100spd_DDA_Ancient_unknown_Salpetermosen_Bone-269-2.raw", NativeID:"controllerType=0 controllerNumber=1 scan=7601"
PSGASGPAGPR		20200709_EXPL2_Evo2_IH_SA_100spd_DDA_Ancient_unknown_Salpetermosen_Bone-269-2.1266.1266.2 File:"20200709_EXPL2_Evo2_IH_SA_100spd_DDA_Ancient_unknown_Salpetermosen_Bone-269-2.raw", NativeID:"controllerType=0 controllerNumber=1 scan=1266"
LAGPPGESGR	5|Oxidation	20200709_EXPL2_Evo2_IH_SA_100spd_DDA_Ancient_unknown_Salpetermosen_Bone-269-2.1491.1491.2 File:"20200709_EXPL2_Evo2_IH_SA_100spd_DDA_Ancient_unknown_Salpetermosen_Bone-269-2.raw", NativeID:"controllerType=0 controllerNumber=1 scan=1491"
PSGPAGPTGAR		20200709_EXPL2_Evo2_IH_SA_100spd_DDA_Ancient_unknown_Salpetermosen_Bone-269-2.1410.1410.2 File:"20200709_EXPL2_Evo2_IH_SA_100spd_DDA_Ancient_unknown_Salpetermosen_Bone-269-2.raw", NativeID:"controllerType=0 controllerNumber=1 scan=1410"
GLTGPIGPPGP	9|Oxidation	20200709_EXPL2_Evo2_IH_SA_100spd_DDA_Ancient_unknown_Salpetermosen_Bone-269-2.6090.6090.2 File:"20200709_EXPL2_Evo2_IH_SA_100spd_DDA_Ancient_unknown_Salpetermosen_Bone-269-2.raw", NativeID:"controllerType=0 controllerNumber=1 scan=6090"
PGPQGIAGQR		20200709_EXPL2_Evo2_IH_SA_100spd_DDA_Ancient_unknown_Salpetermosen_Bone-269-2.1922.1922.2 File:"20200709_EXPL2_Evo2_IH_SA_100spd_DDA_Ancient_unknown_Salpetermosen_Bone-269-2.raw", NativeID:"controllerType=0 controllerNumber=1 scan=1922"
RGPPGPQGAR	4|Oxidation	20200709_EXPL2_Evo2_IH_SA_100spd_DDA_Ancient_unknown_Salpetermosen_Bone-269-2.1101.1101.2 File:"20200709_EXPL2_Evo2_IH_SA_100spd_DDA_Ancient_unknown_Salpetermosen_Bone-269-2.raw", NativeID:"controllerType=0 controllerNumber=1 scan=1101"
GPSGASGPAGPR		20200709_EXPL2_Evo2_IH_SA_100spd_DDA_Ancient_unknown_Salpetermosen_Bone-269-2.1339.1339.2 File:"20200709_EXPL2_Evo2_IH_SA_100spd_DDA_Ancient_unknown_Salpetermosen_Bone-269-2.raw", NativeID:"controllerType=0 controllerNumber=1 scan=1339"
PGPPGAVGPAGK	4|Oxidation	20200709_EXPL2_Evo2_IH_SA_100spd_DDA_Ancient_unknown_Salpetermosen_Bone-269-2.2637.2637.2 File:"20200709_EXPL2_Evo2_IH_SA_100spd_DDA_Ancient_unknown_Salpetermosen_Bone-269-2.raw", NativeID:"controllerType=0 controllerNumber=1 scan=2637"
~PGAPGPVGPAGK	4|Oxidation	20200709_EXPL2_Evo2_IH_SA_100spd_DDA_Ancient_unknown_Salpetermosen_Bone-269-2.2637.2637.2 File:"20200709_EXPL2_Evo2_IH_SA_100spd_DDA_Ancient_unknown_Salpetermosen_Bone-269-2.raw", NativeID:"controllerType=0 controllerNumber=1 scan=2637"
PIGNVGAPGPK	8|Oxidation	20200709_EXPL2_Evo2_IH_SA_100spd_DDA_Ancient_unknown_Salpetermosen_Bone-269-2.2139.2139.2 File:"20200709_EXPL2_Evo2_IH_SA_100spd_DDA_Ancient_unknown_Salpetermosen_Bone-269-2.raw", NativeID:"controllerType=0 controllerNumber=1 scan=2139"
PQGPSGPPGPK	8|Oxidation	20200709_EXPL2_Evo2_IH_SA_100spd_DDA_Ancient_unknown_Salpetermosen_Bone-269-2.1375.1375.2 File:"20200709_EXPL2_Evo2_IH_SA_100spd_DDA_Ancient_unknown_Salpetermosen_Bone-269-2.raw", NativeID:"controllerType=0 controllerNumber=1 scan=1375"
GLTGPIGPPGPA	9|Oxidation	20200709_EXPL2_Evo2_IH_SA_100spd_DDA_Ancient_unknown_Salpetermosen_Bone-269-2.5974.5974.2 File:"20200709_EXPL2_Evo2_IH_SA_100spd_DDA_Ancient_unknown_Salpetermosen_Bone-269-2.raw", NativeID:"controllerType=0 controllerNumber=1 scan=5974"
VPGPMGPSGPR	5|Oxidation	20200709_EXPL2_Evo2_IH_SA_100spd_DDA_Ancient_unknown_Salpetermosen_Bone-269-2.1942.1942.2 File:"20200709_EXPL2_Evo2_IH_SA_100spd_DDA_Ancient_unknown_Salpetermosen_Bone-269-2.raw", NativeID:"controllerType=0 controllerNumber=1 scan=1942"
GLTGSPGSPGPD	6|Oxidation|9|Oxidation	20200709_EXPL2_Evo2_IH_SA_100spd_DDA_Ancient_unknown_Salpetermosen_Bone-269-2.2111.2111.2 File:"20200709_EXPL2_Evo2_IH_SA_100spd_DDA_Ancient_unknown_Salpetermosen_Bone-269-2.raw", NativeID:"controllerType=0 controllerNumber=1 scan=2111"
GPIGNVGAPGPK	9|Oxidation	20200709_EXPL2_Evo2_IH_SA_100spd_DDA_Ancient_unknown_Salpetermosen_Bone-269-2.2546.2546.2 File:"20200709_EXPL2_Evo2_IH_SA_100spd_DDA_Ancient_unknown_Salpetermosen_Bone-269-2.raw", NativeID:"controllerType=0 controllerNumber=1 scan=2546"
TPGPQGIAGQR		20200709_EXPL2_Evo2_IH_SA_100spd_DDA_Ancient_unknown_Salpetermosen_Bone-269-2.2229.2229.2 File:"20200709_EXPL2_Evo2_IH_SA_100spd_DDA_Ancient_unknown_Salpetermosen_Bone-269-2.raw", NativeID:"controllerType=0 controllerNumber=1 scan=2229"
GETGPSGPAGPTG		20200709_EXPL2_Evo2_IH_SA_100spd_DDA_Ancient_unknown_Salpetermosen_Bone-269-2.2072.2072.2 File:"20200709_EXPL2_Evo2_IH_SA_100spd_DDA_Ancient_unknown_Salpetermosen_Bone-269-2.raw", NativeID:"controllerType=0 controllerNumber=1 scan=2072"
EPGASGPMGPR	2|Oxidation|8|Oxidation	20200709_EXPL2_Evo2_IH_SA_100spd_DDA_Ancient_unknown_Salpetermosen_Bone-269-2.1273.1273.2 File:"20200709_EXPL2_Evo2_IH_SA_100spd_DDA_Ancient_unknown_Salpetermosen_Bone-269-2.raw", NativeID:"controllerType=0 controllerNumber=1 scan=1273"
PGATGFPGAAGR	1|Oxidation|7|Oxidation	20200709_EXPL2_Evo2_IH_SA_100spd_DDA_Ancient_unknown_Salpetermosen_Bone-269-2.2205.2205.2 File:"20200709_EXPL2_Evo2_IH_SA_100spd_DDA_Ancient_unknown_Salpetermosen_Bone-269-2.raw", NativeID:"controllerType=0 controllerNumber=1 scan=2205"
EGAPGAEGSPGR	4|Oxidation|10|Oxidation	20200709_EXPL2_Evo2_IH_SA_100spd_DDA_Ancient_unknown_Salpetermosen_Bone-269-2.1144.1144.2 File:"20200709_EXPL2_Evo2_IH_SA_100spd_DDA_Ancient_unknown_Salpetermosen_Bone-269-2.raw", NativeID:"controllerType=0 controllerNumber=1 scan=1144"
PGLPGPSGEPGK	1|Oxidation|4|Oxidation	20200709_EXPL2_Evo2_IH_SA_100spd_DDA_Ancient_unknown_Salpetermosen_Bone-269-2.4713.4713.2 File:"20200709_EXPL2_Evo2_IH_SA_100spd_DDA_Ancient_unknown_Salpetermosen_Bone-269-2.raw", NativeID:"controllerType=0 controllerNumber=1 scan=4713"
TGPPGPAGQDGR	4|Oxidation	20200709_EXPL2_Evo2_IH_SA_100spd_DDA_Ancient_unknown_Salpetermosen_Bone-269-2.1232.1232.2 File:"20200709_EXPL2_Evo2_IH_SA_100spd_DDA_Ancient_unknown_Salpetermosen_Bone-269-2.raw", NativeID:"controllerType=0 controllerNumber=1 scan=1232"
TGPSGPAGPTGAR		20200709_EXPL2_Evo2_IH_SA_100spd_DDA_Ancient_unknown_Salpetermosen_Bone-269-2.1581.1581.2 File:"20200709_EXPL2_Evo2_IH_SA_100spd_DDA_Ancient_unknown_Salpetermosen_Bone-269-2.raw", NativeID:"controllerType=0 controllerNumber=1 scan=1581"
VPGPPGAVGPAGK	2|Oxidation|5|Oxidation	20200709_EXPL2_Evo2_IH_SA_100spd_DDA_Ancient_unknown_Salpetermosen_Bone-269-2.2029.2029.2 File:"20200709_EXPL2_Evo2_IH_SA_100spd_DDA_Ancient_unknown_Salpetermosen_Bone-269-2.raw", NativeID:"controllerType=0 controllerNumber=1 scan=2029"
GLPGTAGLPGMK	3|Oxidation|9|Oxidation|11|Oxidation	20200709_EXPL2_Evo2_IH_SA_100spd_DDA_Ancient_unknown_Salpetermosen_Bone-269-2.4596.4596.2 File:"20200709_EXPL2_Evo2_IH_SA_100spd_DDA_Ancient_unknown_Salpetermosen_Bone-269-2.raw", NativeID:"controllerType=0 controllerNumber=1 scan=4596"
GVPGPPGAVGPAGK		20200709_EXPL2_Evo2_IH_SA_100spd_DDA_Ancient_unknown_Salpetermosen_Bone-269-2.3381.3381.2 File:"20200709_EXPL2_Evo2_IH_SA_100spd_DDA_Ancient_unknown_Salpetermosen_Bone-269-2.raw", NativeID:"controllerType=0 controllerNumber=1 scan=3381"
GQAGVMGFPGPK	9|Oxidation	20200709_EXPL2_Evo2_IH_SA_100spd_DDA_Ancient_unknown_Salpetermosen_Bone-269-2.5126.5126.2 File:"20200709_EXPL2_Evo2_IH_SA_100spd_DDA_Ancient_unknown_Salpetermosen_Bone-269-2.raw", NativeID:"controllerType=0 controllerNumber=1 scan=5126"
SGPQGPSGPPGPK	10|Oxidation	20200709_EXPL2_Evo2_IH_SA_100spd_DDA_Ancient_unknown_Salpetermosen_Bone-269-2.1496.1496.2 File:"20200709_EXPL2_Evo2_IH_SA_100spd_DDA_Ancient_unknown_Salpetermosen_Bone-269-2.raw", NativeID:"controllerType=0 controllerNumber=1 scan=1496"
PPGATGFPGAAGR	2|Oxidation|8|Oxidation	20200709_EXPL2_Evo2_IH_SA_100spd_DDA_Ancient_unknown_Salpetermosen_Bone-269-2.2398.2398.2 File:"20200709_EXPL2_Evo2_IH_SA_100spd_DDA_Ancient_unknown_Salpetermosen_Bone-269-2.raw", NativeID:"controllerType=0 controllerNumber=1 scan=2398"
LTGSPGSPGPDGK	5|Oxidation|8|Oxidation	20200709_EXPL2_Evo2_IH_SA_100spd_DDA_Ancient_unknown_Salpetermosen_Bone-269-2.1222.1222.2 File:"20200709_EXPL2_Evo2_IH_SA_100spd_DDA_Ancient_unknown_Salpetermosen_Bone-269-2.raw", NativeID:"controllerType=0 controllerNumber=1 scan=1222"
PGIAGAPGFPGAR	1|Oxidation|7|Oxidation|10|Oxidation	20200709_EXPL2_Evo2_IH_SA_100spd_DDA_Ancient_unknown_Salpetermosen_Bone-269-2.3784.3784.2 File:"20200709_EXPL2_Evo2_IH_SA_100spd_DDA_Ancient_unknown_Salpetermosen_Bone-269-2.raw", NativeID:"controllerType=0 controllerNumber=1 scan=3784"
GVVGLPGQRGER	6|Oxidation|8|Deamidated	20200709_EXPL2_Evo2_IH_SA_100spd_DDA_Ancient_unknown_Salpetermosen_Bone-269-2.2359.2359.2 File:"20200709_EXPL2_Evo2_IH_SA_100spd_DDA_Ancient_unknown_Salpetermosen_Bone-269-2.raw", NativeID:"controllerType=0 controllerNumber=1 scan=2359"
GLTGSPGSPGPDGK	6|Oxidation	20200709_EXPL2_Evo2_IH_SA_100spd_DDA_Ancient_unknown_Salpetermosen_Bone-269-2.2014.2014.2 File:"20200709_EXPL2_Evo2_IH_SA_100spd_DDA_Ancient_unknown_Salpetermosen_Bone-269-2.raw", NativeID:"controllerType=0 controllerNumber=1 scan=2014"
GETGEQGDRGIK	6|Deamidated	20200709_EXPL2_Evo2_IH_SA_100spd_DDA_Ancient_unknown_Salpetermosen_Bone-269-2.1255.1255.2 File:"20200709_EXPL2_Evo2_IH_SA_100spd_DDA_Ancient_unknown_Salpetermosen_Bone-269-2.raw", NativeID:"controllerType=0 controllerNumber=1 scan=1255"
PGTPGPQGIAGQR	1|Oxidation	20200709_EXPL2_Evo2_IH_SA_100spd_DDA_Ancient_unknown_Salpetermosen_Bone-269-2.3219.3219.2 File:"20200709_EXPL2_Evo2_IH_SA_100spd_DDA_Ancient_unknown_Salpetermosen_Bone-269-2.raw", NativeID:"controllerType=0 controllerNumber=1 scan=3219"
ISVPGPMGPSGPR		20200709_EXPL2_Evo2_IH_SA_100spd_DDA_Ancient_unknown_Salpetermosen_Bone-269-2.5170.5170.2 File:"20200709_EXPL2_Evo2_IH_SA_100spd_DDA_Ancient_unknown_Salpetermosen_Bone-269-2.raw", NativeID:"controllerType=0 controllerNumber=1 scan=5170"
ETGPSGPAGPTGAR		20200709_EXPL2_Evo2_IH_SA_100spd_DDA_Ancient_unknown_Salpetermosen_Bone-269-2.1672.1672.2 File:"20200709_EXPL2_Evo2_IH_SA_100spd_DDA_Ancient_unknown_Salpetermosen_Bone-269-2.raw", NativeID:"controllerType=0 controllerNumber=1 scan=1672"
EQGPSGASGPAGPR		20200709_EXPL2_Evo2_IH_SA_100spd_DDA_Ancient_unknown_Salpetermosen_Bone-269-2.1490.1490.2 File:"20200709_EXPL2_Evo2_IH_SA_100spd_DDA_Ancient_unknown_Salpetermosen_Bone-269-2.raw", NativeID:"controllerType=0 controllerNumber=1 scan=1490"
REGAPGAEGSPGR	5|Oxidation|11|Oxidation	20200709_EXPL2_Evo2_IH_SA_100spd_DDA_Ancient_unknown_Salpetermosen_Bone-269-2.920.920.3 File:"20200709_EXPL2_Evo2_IH_SA_100spd_DDA_Ancient_unknown_Salpetermosen_Bone-269-2.raw", NativeID:"controllerType=0 controllerNumber=1 scan=920"
PSGPQGPSGPPGPK	13|Oxidation	20200709_EXPL2_Evo2_IH_SA_100spd_DDA_Ancient_unknown_Salpetermosen_Bone-269-2.1601.1601.2 File:"20200709_EXPL2_Evo2_IH_SA_100spd_DDA_Ancient_unknown_Salpetermosen_Bone-269-2.raw", NativeID:"controllerType=0 controllerNumber=1 scan=1601"
PGAPGAPGPVGPAGK	1|Oxidation|4|Oxidation|7|Oxidation	20200709_EXPL2_Evo2_IH_SA_100spd_DDA_Ancient_unknown_Salpetermosen_Bone-269-2.1725.1725.2 File:"20200709_EXPL2_Evo2_IH_SA_100spd_DDA_Ancient_unknown_Salpetermosen_Bone-269-2.raw", NativeID:"controllerType=0 controllerNumber=1 scan=1725"
GSPGEAGRPGEAGL	3|Oxidation|9|Oxidation	20200709_EXPL2_Evo2_IH_SA_100spd_DDA_Ancient_unknown_Salpetermosen_Bone-269-2.2033.2033.2 File:"20200709_EXPL2_Evo2_IH_SA_100spd_DDA_Ancient_unknown_Salpetermosen_Bone-269-2.raw", NativeID:"controllerType=0 controllerNumber=1 scan=2033"
TGPPGPAGQDGRPG	4|Oxidation|13|Oxidation	20200709_EXPL2_Evo2_IH_SA_100spd_DDA_Ancient_unknown_Salpetermosen_Bone-269-2.1280.1280.2 File:"20200709_EXPL2_Evo2_IH_SA_100spd_DDA_Ancient_unknown_Salpetermosen_Bone-269-2.raw", NativeID:"controllerType=0 controllerNumber=1 scan=1280"
PPGPIGNVGAPGPK	2|Oxidation|11|Oxidation|13|Oxidation	20200709_EXPL2_Evo2_IH_SA_100spd_DDA_Ancient_unknown_Salpetermosen_Bone-269-2.2989.2989.2 File:"20200709_EXPL2_Evo2_IH_SA_100spd_DDA_Ancient_unknown_Salpetermosen_Bone-269-2.raw", NativeID:"controllerType=0 controllerNumber=1 scan=2989"
GETGPSGPAGPTGAR		20200709_EXPL2_Evo2_IH_SA_100spd_DDA_Ancient_unknown_Salpetermosen_Bone-269-2.1669.1669.2 File:"20200709_EXPL2_Evo2_IH_SA_100spd_DDA_Ancient_unknown_Salpetermosen_Bone-269-2.raw", NativeID:"controllerType=0 controllerNumber=1 scan=1669"
AGPPGATGFPGAAGR	4|Oxidation|10|Oxidation	20200709_EXPL2_Evo2_IH_SA_100spd_DDA_Ancient_unknown_Salpetermosen_Bone-269-2.2692.2692.2 File:"20200709_EXPL2_Evo2_IH_SA_100spd_DDA_Ancient_unknown_Salpetermosen_Bone-269-2.raw", NativeID:"controllerType=0 controllerNumber=1 scan=2692"
EVGPPGPPGPAGEK	5|Oxidation|8|Oxidation	20200709_EXPL2_Evo2_IH_SA_100spd_DDA_Ancient_unknown_Salpetermosen_Bone-269-2.1952.1952.2 File:"20200709_EXPL2_Evo2_IH_SA_100spd_DDA_Ancient_unknown_Salpetermosen_Bone-269-2.raw", NativeID:"controllerType=0 controllerNumber=1 scan=1952"
APGTPGPQGIAGQR	2|Oxidation	20200709_EXPL2_Evo2_IH_SA_100spd_DDA_Ancient_unknown_Salpetermosen_Bone-269-2.2389.2389.2 File:"20200709_EXPL2_Evo2_IH_SA_100spd_DDA_Ancient_unknown_Salpetermosen_Bone-269-2.raw", NativeID:"controllerType=0 controllerNumber=1 scan=2389"
GISVPGPMGPSGPR	8|Oxidation	20200709_EXPL2_Evo2_IH_SA_100spd_DDA_Ancient_unknown_Salpetermosen_Bone-269-2.4100.4100.2 File:"20200709_EXPL2_Evo2_IH_SA_100spd_DDA_Ancient_unknown_Salpetermosen_Bone-269-2.raw", NativeID:"controllerType=0 controllerNumber=1 scan=4100"
GPAGNPGADGQPGAK	6|Oxidation|12|Oxidation	20200709_EXPL2_Evo2_IH_SA_100spd_DDA_Ancient_unknown_Salpetermosen_Bone-269-2.983.983.2 File:"20200709_EXPL2_Evo2_IH_SA_100spd_DDA_Ancient_unknown_Salpetermosen_Bone-269-2.raw", NativeID:"controllerType=0 controllerNumber=1 scan=983"
GFPGLPGPSGEPGK	3|Oxidation|6|Oxidation	20200709_EXPL2_Evo2_IH_SA_100spd_DDA_Ancient_unknown_Salpetermosen_Bone-269-2.4650.4650.2 File:"20200709_EXPL2_Evo2_IH_SA_100spd_DDA_Ancient_unknown_Salpetermosen_Bone-269-2.raw", NativeID:"controllerType=0 controllerNumber=1 scan=4650"
GPSGPQGPSGPPGPK	14|Oxidation	20200709_EXPL2_Evo2_IH_SA_100spd_DDA_Ancient_unknown_Salpetermosen_Bone-269-2.1634.1634.3 File:"20200709_EXPL2_Evo2_IH_SA_100spd_DDA_Ancient_unknown_Salpetermosen_Bone-269-2.raw", NativeID:"controllerType=0 controllerNumber=1 scan=1634"
GAPGTPGPQGIAGQR	3|Oxidation	20200709_EXPL2_Evo2_IH_SA_100spd_DDA_Ancient_unknown_Salpetermosen_Bone-269-2.2414.2414.2 File:"20200709_EXPL2_Evo2_IH_SA_100spd_DDA_Ancient_unknown_Salpetermosen_Bone-269-2.raw", NativeID:"controllerType=0 controllerNumber=1 scan=2414"
LNGLPGPIGPPGPR	5|Oxidation|11|Oxidation|13|Oxidation	20200709_EXPL2_Evo2_IH_SA_100spd_DDA_Ancient_unknown_Salpetermosen_Bone-269-2.4584.4584.2 File:"20200709_EXPL2_Evo2_IH_SA_100spd_DDA_Ancient_unknown_Salpetermosen_Bone-269-2.raw", NativeID:"controllerType=0 controllerNumber=1 scan=4584"
SPGENGAPGQMGPR	2|Oxidation|8|Oxidation|11|Oxidation	20200709_EXPL2_Evo2_IH_SA_100spd_DDA_Ancient_unknown_Salpetermosen_Bone-269-2.1115.1115.2 File:"20200709_EXPL2_Evo2_IH_SA_100spd_DDA_Ancient_unknown_Salpetermosen_Bone-269-2.raw", NativeID:"controllerType=0 controllerNumber=1 scan=1115"
SAGPPGATGFPGAAGR	5|Oxidation|11|Oxidation	20200709_EXPL2_Evo2_IH_SA_100spd_DDA_Ancient_unknown_Salpetermosen_Bone-269-2.2782.2782.2 File:"20200709_EXPL2_Evo2_IH_SA_100spd_DDA_Ancient_unknown_Salpetermosen_Bone-269-2.raw", NativeID:"controllerType=0 controllerNumber=1 scan=2782"
SQGAPGLQGMPGER	5|Oxidation|11|Oxidation	20200709_EXPL2_Evo2_IH_SA_100spd_DDA_Ancient_unknown_Salpetermosen_Bone-269-2.2673.2673.2 File:"20200709_EXPL2_Evo2_IH_SA_100spd_DDA_Ancient_unknown_Salpetermosen_Bone-269-2.raw", NativeID:"controllerType=0 controllerNumber=1 scan=2673"
AGPPGPIGNVGAPGPK	4|Oxidation|13|Oxidation	20200709_EXPL2_Evo2_IH_SA_100spd_DDA_Ancient_unknown_Salpetermosen_Bone-269-2.3336.3336.2 File:"20200709_EXPL2_Evo2_IH_SA_100spd_DDA_Ancient_unknown_Salpetermosen_Bone-269-2.raw", NativeID:"controllerType=0 controllerNumber=1 scan=3336"
NGAPGIAGAPGFPGAR	4|Oxidation|10|Oxidation|13|Oxidation	20200709_EXPL2_Evo2_IH_SA_100spd_DDA_Ancient_unknown_Salpetermosen_Bone-269-2.3890.3890.2 File:"20200709_EXPL2_Evo2_IH_SA_100spd_DDA_Ancient_unknown_Salpetermosen_Bone-269-2.raw", NativeID:"controllerType=0 controllerNumber=1 scan=3890"
VGPPGPSGNAGPPGPPG	4|Oxidation|13|Oxidation|16|Oxidation	20200709_EXPL2_Evo2_IH_SA_100spd_DDA_Ancient_unknown_Salpetermosen_Bone-269-2.2469.2469.2 File:"20200709_EXPL2_Evo2_IH_SA_100spd_DDA_Ancient_unknown_Salpetermosen_Bone-269-2.raw", NativeID:"controllerType=0 controllerNumber=1 scan=2469"
GSAGPPGATGFPGAAGR	6|Oxidation|12|Oxidation	20200709_EXPL2_Evo2_IH_SA_100spd_DDA_Ancient_unknown_Salpetermosen_Bone-269-2.4681.4681.2 File:"20200709_EXPL2_Evo2_IH_SA_100spd_DDA_Ancient_unknown_Salpetermosen_Bone-269-2.raw", NativeID:"controllerType=0 controllerNumber=1 scan=4681"
SGDRGETGPAGPAGPIG		20200709_EXPL2_Evo2_IH_SA_100spd_DDA_Ancient_unknown_Salpetermosen_Bone-269-2.3377.3377.2 File:"20200709_EXPL2_Evo2_IH_SA_100spd_DDA_Ancient_unknown_Salpetermosen_Bone-269-2.raw", NativeID:"controllerType=0 controllerNumber=1 scan=3377"
PAGFAGPPGADGQPGAK	8|Oxidation	20200709_EXPL2_Evo2_IH_SA_100spd_DDA_Ancient_unknown_Salpetermosen_Bone-269-2.2922.2922.2 File:"20200709_EXPL2_Evo2_IH_SA_100spd_DDA_Ancient_unknown_Salpetermosen_Bone-269-2.raw", NativeID:"controllerType=0 controllerNumber=1 scan=2922"
GDDGEAGKPGRPGER	12|Oxidation	20200709_EXPL2_Evo2_IH_SA_100spd_DDA_Ancient_unknown_Salpetermosen_Bone-269-2.969.969.3 File:"20200709_EXPL2_Evo2_IH_SA_100spd_DDA_Ancient_unknown_Salpetermosen_Bone-269-2.raw", NativeID:"controllerType=0 controllerNumber=1 scan=969"
PAGPPGPIGNVGAPGPK	5|Oxidation|14|Oxidation	20200709_EXPL2_Evo2_IH_SA_100spd_DDA_Ancient_unknown_Salpetermosen_Bone-269-2.3549.3549.2 File:"20200709_EXPL2_Evo2_IH_SA_100spd_DDA_Ancient_unknown_Salpetermosen_Bone-269-2.raw", NativeID:"controllerType=0 controllerNumber=1 scan=3549"
PMGPPGLAGPPGESGR	2|Oxidation|5|Oxidation|11|Oxidation	20200709_EXPL2_Evo2_IH_SA_100spd_DDA_Ancient_unknown_Salpetermosen_Bone-269-2.2740.2740.2 File:"20200709_EXPL2_Evo2_IH_SA_100spd_DDA_Ancient_unknown_Salpetermosen_Bone-269-2.raw", NativeID:"controllerType=0 controllerNumber=1 scan=2740"
LTGPIGPPGPAGAPGDK	8|Oxidation|14|Oxidation	20200709_EXPL2_Evo2_IH_SA_100spd_DDA_Ancient_unknown_Salpetermosen_Bone-269-2.3625.3625.2 File:"20200709_EXPL2_Evo2_IH_SA_100spd_DDA_Ancient_unknown_Salpetermosen_Bone-269-2.raw", NativeID:"controllerType=0 controllerNumber=1 scan=3625"
GNDGATGAAGPPGPTGPAG	12|Oxidation	20200709_EXPL2_Evo2_IH_SA_100spd_DDA_Ancient_unknown_Salpetermosen_Bone-269-2.2461.2461.2 File:"20200709_EXPL2_Evo2_IH_SA_100spd_DDA_Ancient_unknown_Salpetermosen_Bone-269-2.raw", NativeID:"controllerType=0 controllerNumber=1 scan=2461"
DGLNGLPGPIGPPGPR	4|Deamidated|7|Oxidation|15|Oxidation	20200709_EXPL2_Evo2_IH_SA_100spd_DDA_Ancient_unknown_Salpetermosen_Bone-269-2.6267.6267.2 File:"20200709_EXPL2_Evo2_IH_SA_100spd_DDA_Ancient_unknown_Salpetermosen_Bone-269-2.raw", NativeID:"controllerType=0 controllerNumber=1 scan=6267"
PAGAPGTPGPQGIAGQR	5|Oxidation	20200709_EXPL2_Evo2_IH_SA_100spd_DDA_Ancient_unknown_Salpetermosen_Bone-269-2.2639.2639.2 File:"20200709_EXPL2_Evo2_IH_SA_100spd_DDA_Ancient_unknown_Salpetermosen_Bone-269-2.raw", NativeID:"controllerType=0 controllerNumber=1 scan=2639"
GPAGPPGPIGNVGAPGPK	6|Oxidation|15|Oxidation	20200709_EXPL2_Evo2_IH_SA_100spd_DDA_Ancient_unknown_Salpetermosen_Bone-269-2.3650.3650.2 File:"20200709_EXPL2_Evo2_IH_SA_100spd_DDA_Ancient_unknown_Salpetermosen_Bone-269-2.raw", NativeID:"controllerType=0 controllerNumber=1 scan=3650"
GLTGPIGPPGPAGAPGDK	9|Oxidation	20200709_EXPL2_Evo2_IH_SA_100spd_DDA_Ancient_unknown_Salpetermosen_Bone-269-2.4644.4644.2 File:"20200709_EXPL2_Evo2_IH_SA_100spd_DDA_Ancient_unknown_Salpetermosen_Bone-269-2.raw", NativeID:"controllerType=0 controllerNumber=1 scan=4644"
GANGAPGIAGAPGFPGAR	6|Oxidation|12|Oxidation|15|Oxidation	20200709_EXPL2_Evo2_IH_SA_100spd_DDA_Ancient_unknown_Salpetermosen_Bone-269-2.6737.6737.2 File:"20200709_EXPL2_Evo2_IH_SA_100spd_DDA_Ancient_unknown_Salpetermosen_Bone-269-2.raw", NativeID:"controllerType=0 controllerNumber=1 scan=6737"
GEAGAQGPPGPAGPAGER	9|Oxidation	20200709_EXPL2_Evo2_IH_SA_100spd_DDA_Ancient_unknown_Salpetermosen_Bone-269-2.1812.1812.2 File:"20200709_EXPL2_Evo2_IH_SA_100spd_DDA_Ancient_unknown_Salpetermosen_Bone-269-2.raw", NativeID:"controllerType=0 controllerNumber=1 scan=1812"
EQGVPGDLGAPGPSGAR	2|Deamidated|5|Oxidation|11|Oxidation	20200709_EXPL2_Evo2_IH_SA_100spd_DDA_Ancient_unknown_Salpetermosen_Bone-269-2.2814.2814.2 File:"20200709_EXPL2_Evo2_IH_SA_100spd_DDA_Ancient_unknown_Salpetermosen_Bone-269-2.raw", NativeID:"controllerType=0 controllerNumber=1 scan=2814"
GPAGAPGTPGPQGIAGQR	6|Oxidation	20200709_EXPL2_Evo2_IH_SA_100spd_DDA_Ancient_unknown_Salpetermosen_Bone-269-2.2755.2755.3 File:"20200709_EXPL2_Evo2_IH_SA_100spd_DDA_Ancient_unknown_Salpetermosen_Bone-269-2.raw", NativeID:"controllerType=0 controllerNumber=1 scan=2755"
PPGAPGAPGAPGPVGPAGK	2|Oxidation|5|Oxidation|8|Oxidation|11|Oxidation	20200709_EXPL2_Evo2_IH_SA_100spd_DDA_Ancient_unknown_Salpetermosen_Bone-269-2.1963.1963.2 File:"20200709_EXPL2_Evo2_IH_SA_100spd_DDA_Ancient_unknown_Salpetermosen_Bone-269-2.raw", NativeID:"controllerType=0 controllerNumber=1 scan=1963"
DGLNGLPGPIGPPGPRG	7|Oxidation|13|Oxidation|15|Oxidation	20200709_EXPL2_Evo2_IH_SA_100spd_DDA_Ancient_unknown_Salpetermosen_Bone-269-2.5838.5838.2 File:"20200709_EXPL2_Evo2_IH_SA_100spd_DDA_Ancient_unknown_Salpetermosen_Bone-269-2.raw", NativeID:"controllerType=0 controllerNumber=1 scan=5838"
PAGQDGRPGPPGPPGAR	8|Oxidation|11|Oxidation|13|Oxidation	20200709_EXPL2_Evo2_IH_SA_100spd_DDA_Ancient_unknown_Salpetermosen_Bone-269-2.1322.1322.2 File:"20200709_EXPL2_Evo2_IH_SA_100spd_DDA_Ancient_unknown_Salpetermosen_Bone-269-2.raw", NativeID:"controllerType=0 controllerNumber=1 scan=1322"
GSPGEAGRPGEAGLPGAK	3|Oxidation|9|Oxidation|15|Oxidation	20200709_EXPL2_Evo2_IH_SA_100spd_DDA_Ancient_unknown_Salpetermosen_Bone-269-2.1724.1724.2 File:"20200709_EXPL2_Evo2_IH_SA_100spd_DDA_Ancient_unknown_Salpetermosen_Bone-269-2.raw", NativeID:"controllerType=0 controllerNumber=1 scan=1724"
GPPGAPGAPGAPGPVGPAGK	3|Oxidation|6|Oxidation|9|Oxidation|12|Oxidation	20200709_EXPL2_Evo2_IH_SA_100spd_DDA_Ancient_unknown_Salpetermosen_Bone-269-2.2027.2027.2 File:"20200709_EXPL2_Evo2_IH_SA_100spd_DDA_Ancient_unknown_Salpetermosen_Bone-269-2.raw", NativeID:"controllerType=0 controllerNumber=1 scan=2027"
DGEAGAQGPPGPAGPAGER		20200709_EXPL2_Evo2_IH_SA_100spd_DDA_Ancient_unknown_Salpetermosen_Bone-269-2.2294.2294.3 File:"20200709_EXPL2_Evo2_IH_SA_100spd_DDA_Ancient_unknown_Salpetermosen_Bone-269-2.raw", NativeID:"controllerType=0 controllerNumber=1 scan=2294"
DGPAGAPGTPGPQGIAGQR	7|Oxidation	20200709_EXPL2_Evo2_IH_SA_100spd_DDA_Ancient_unknown_Salpetermosen_Bone-269-2.3205.3205.2 File:"20200709_EXPL2_Evo2_IH_SA_100spd_DDA_Ancient_unknown_Salpetermosen_Bone-269-2.raw", NativeID:"controllerType=0 controllerNumber=1 scan=3205"
GSEGPQGVRGEPGPPGPAG	12|Oxidation|15|Oxidation	20200709_EXPL2_Evo2_IH_SA_100spd_DDA_Ancient_unknown_Salpetermosen_Bone-269-2.2015.2015.2 File:"20200709_EXPL2_Evo2_IH_SA_100spd_DDA_Ancient_unknown_Salpetermosen_Bone-269-2.raw", NativeID:"controllerType=0 controllerNumber=1 scan=2015"
PAGPAGPPGPIGNVGAPGPK	8|Oxidation|17|Oxidation	20200709_EXPL2_Evo2_IH_SA_100spd_DDA_Ancient_unknown_Salpetermosen_Bone-269-2.3988.3988.3 File:"20200709_EXPL2_Evo2_IH_SA_100spd_DDA_Ancient_unknown_Salpetermosen_Bone-269-2.raw", NativeID:"controllerType=0 controllerNumber=1 scan=3988"
GEPGSPGENGAPGQMGPR	3|Oxidation|6|Oxidation|12|Oxidation	20200709_EXPL2_Evo2_IH_SA_100spd_DDA_Ancient_unknown_Salpetermosen_Bone-269-2.2036.2036.2 File:"20200709_EXPL2_Evo2_IH_SA_100spd_DDA_Ancient_unknown_Salpetermosen_Bone-269-2.raw", NativeID:"controllerType=0 controllerNumber=1 scan=2036"
SGDRGETGPAGPAGPIGPVG		20200709_EXPL2_Evo2_IH_SA_100spd_DDA_Ancient_unknown_Salpetermosen_Bone-269-2.4947.4947.2 File:"20200709_EXPL2_Evo2_IH_SA_100spd_DDA_Ancient_unknown_Salpetermosen_Bone-269-2.raw", NativeID:"controllerType=0 controllerNumber=1 scan=4947"
PGEQGVPGDLGAPGPSGAR	1|Oxidation|15|Oxidation	20200709_EXPL2_Evo2_IH_SA_100spd_DDA_Ancient_unknown_Salpetermosen_Bone-269-2.3920.3920.2 File:"20200709_EXPL2_Evo2_IH_SA_100spd_DDA_Ancient_unknown_Salpetermosen_Bone-269-2.raw", NativeID:"controllerType=0 controllerNumber=1 scan=3920"
DGEAGAQGPPGPAGPAGERG	10|Oxidation	20200709_EXPL2_Evo2_IH_SA_100spd_DDA_Ancient_unknown_Salpetermosen_Bone-269-2.1966.1966.2 File:"20200709_EXPL2_Evo2_IH_SA_100spd_DDA_Ancient_unknown_Salpetermosen_Bone-269-2.raw", NativeID:"controllerType=0 controllerNumber=1 scan=1966"
GFSGLQGPPGPPGSPGEQG	9|Oxidation|12|Oxidation|15|Oxidation	20200709_EXPL2_Evo2_IH_SA_100spd_DDA_Ancient_unknown_Salpetermosen_Bone-269-2.4933.4933.2 File:"20200709_EXPL2_Evo2_IH_SA_100spd_DDA_Ancient_unknown_Salpetermosen_Bone-269-2.raw", NativeID:"controllerType=0 controllerNumber=1 scan=4933"
PPGSPGEQGPSGASGPAGPR	2|Oxidation|5|Oxidation	20200709_EXPL2_Evo2_IH_SA_100spd_DDA_Ancient_unknown_Salpetermosen_Bone-269-2.4618.4618.2 File:"20200709_EXPL2_Evo2_IH_SA_100spd_DDA_Ancient_unknown_Salpetermosen_Bone-269-2.raw", NativeID:"controllerType=0 controllerNumber=1 scan=4618"
ADGPAGAPGTPGPQGIAGQR	8|Oxidation|11|Oxidation	20200709_EXPL2_Evo2_IH_SA_100spd_DDA_Ancient_unknown_Salpetermosen_Bone-269-2.2623.2623.2 File:"20200709_EXPL2_Evo2_IH_SA_100spd_DDA_Ancient_unknown_Salpetermosen_Bone-269-2.raw", NativeID:"controllerType=0 controllerNumber=1 scan=2623"
VGPPGPSGNAGPPGPPGPAGK	4|Oxidation|13|Oxidation|16|Oxidation	20200709_EXPL2_Evo2_IH_SA_100spd_DDA_Ancient_unknown_Salpetermosen_Bone-269-2.3173.3173.2 File:"20200709_EXPL2_Evo2_IH_SA_100spd_DDA_Ancient_unknown_Salpetermosen_Bone-269-2.raw", NativeID:"controllerType=0 controllerNumber=1 scan=3173"
GPPGPMGPPGLAGPPGESGR	3|Oxidation|15|Oxidation	20200709_EXPL2_Evo2_IH_SA_100spd_DDA_Ancient_unknown_Salpetermosen_Bone-269-2.4688.4688.3 File:"20200709_EXPL2_Evo2_IH_SA_100spd_DDA_Ancient_unknown_Salpetermosen_Bone-269-2.raw", NativeID:"controllerType=0 controllerNumber=1 scan=4688"
TGPPGPAGQDGRPGPPGPPG	4|Oxidation|13|Oxidation|16|Oxidation|19|Oxidation	20200709_EXPL2_Evo2_IH_SA_100spd_DDA_Ancient_unknown_Salpetermosen_Bone-269-2.1761.1761.2 File:"20200709_EXPL2_Evo2_IH_SA_100spd_DDA_Ancient_unknown_Salpetermosen_Bone-269-2.raw", NativeID:"controllerType=0 controllerNumber=1 scan=1761"
GDAGPPGPAGPAGPPGPIGNVG	6|Oxidation|15|Oxidation	20200709_EXPL2_Evo2_IH_SA_100spd_DDA_Ancient_unknown_Salpetermosen_Bone-269-2.5574.5574.2 File:"20200709_EXPL2_Evo2_IH_SA_100spd_DDA_Ancient_unknown_Salpetermosen_Bone-269-2.raw", NativeID:"controllerType=0 controllerNumber=1 scan=5574"
FQGPPGEPGEPGASGPMGPR	5|Oxidation|8|Oxidation|11|Oxidation|17|Oxidation	20200709_EXPL2_Evo2_IH_SA_100spd_DDA_Ancient_unknown_Salpetermosen_Bone-269-2.2485.2485.2 File:"20200709_EXPL2_Evo2_IH_SA_100spd_DDA_Ancient_unknown_Salpetermosen_Bone-269-2.raw", NativeID:"controllerType=0 controllerNumber=1 scan=2485"
GFSGLQGPPGPPGSPGEQGPSG	9|Oxidation|12|Oxidation|15|Oxidation	20200709_EXPL2_Evo2_IH_SA_100spd_DDA_Ancient_unknown_Salpetermosen_Bone-269-2.5120.5120.2 File:"20200709_EXPL2_Evo2_IH_SA_100spd_DDA_Ancient_unknown_Salpetermosen_Bone-269-2.raw", NativeID:"controllerType=0 controllerNumber=1 scan=5120"
TGPPGPAGQDGRPGPPGPPGAR	4|Oxidation|13|Oxidation|16|Oxidation|19|Oxidation	20200709_EXPL2_Evo2_IH_SA_100spd_DDA_Ancient_unknown_Salpetermosen_Bone-269-2.1488.1488.2 File:"20200709_EXPL2_Evo2_IH_SA_100spd_DDA_Ancient_unknown_Salpetermosen_Bone-269-2.raw", NativeID:"controllerType=0 controllerNumber=1 scan=1488"
GPPGPAGPAGPPGPIGNVGAPGPK	3|Oxidation|12|Oxidation|21|Oxidation	20200709_EXPL2_Evo2_IH_SA_100spd_DDA_Ancient_unknown_Salpetermosen_Bone-269-2.4345.4345.2 File:"20200709_EXPL2_Evo2_IH_SA_100spd_DDA_Ancient_unknown_Salpetermosen_Bone-269-2.raw", NativeID:"controllerType=0 controllerNumber=1 scan=4345"
GDAGPPGPAGPAGPPGPIGNVGAPG	6|Oxidation|15|Oxidation|24|Oxidation	20200709_EXPL2_Evo2_IH_SA_100spd_DDA_Ancient_unknown_Salpetermosen_Bone-269-2.5366.5366.2 File:"20200709_EXPL2_Evo2_IH_SA_100spd_DDA_Ancient_unknown_Salpetermosen_Bone-269-2.raw", NativeID:"controllerType=0 controllerNumber=1 scan=5366"
GFSGLQGPPGPPGSPGEQGPSGA	9|Oxidation|12|Oxidation|15|Oxidation	20200709_EXPL2_Evo2_IH_SA_100spd_DDA_Ancient_unknown_Salpetermosen_Bone-269-2.5274.5274.3 File:"20200709_EXPL2_Evo2_IH_SA_100spd_DDA_Ancient_unknown_Salpetermosen_Bone-269-2.raw", NativeID:"controllerType=0 controllerNumber=1 scan=5274"
PGEQGVPGDLGAPGPSGARGER	1|Oxidation|7|Oxidation|15|Oxidation	20200709_EXPL2_Evo2_IH_SA_100spd_DDA_Ancient_unknown_Salpetermosen_Bone-269-2.2156.2156.3 File:"20200709_EXPL2_Evo2_IH_SA_100spd_DDA_Ancient_unknown_Salpetermosen_Bone-269-2.raw", NativeID:"controllerType=0 controllerNumber=1 scan=2156"
GEPGPPGPAGFAGPPGADGQPGAK	3|Oxidation|6|Oxidation|15|Oxidation	20200709_EXPL2_Evo2_IH_SA_100spd_DDA_Ancient_unknown_Salpetermosen_Bone-269-2.3796.3796.3 File:"20200709_EXPL2_Evo2_IH_SA_100spd_DDA_Ancient_unknown_Salpetermosen_Bone-269-2.raw", NativeID:"controllerType=0 controllerNumber=1 scan=3796"
AGPPGPAGPAGPPGPIGNVGAPGPK	4|Oxidation|13|Oxidation|22|Oxidation	20200709_EXPL2_Evo2_IH_SA_100spd_DDA_Ancient_unknown_Salpetermosen_Bone-269-2.4422.4422.2 File:"20200709_EXPL2_Evo2_IH_SA_100spd_DDA_Ancient_unknown_Salpetermosen_Bone-269-2.raw", NativeID:"controllerType=0 controllerNumber=1 scan=4422"
GETGPAGPPGAPGAPGAPGPVGPAGK	9|Oxidation|12|Oxidation|18|Oxidation	20200709_EXPL2_Evo2_IH_SA_100spd_DDA_Ancient_unknown_Salpetermosen_Bone-269-2.3013.3013.2 File:"20200709_EXPL2_Evo2_IH_SA_100spd_DDA_Ancient_unknown_Salpetermosen_Bone-269-2.raw", NativeID:"controllerType=0 controllerNumber=1 scan=3013"
GDAGAPGAPGSQGAPGLQGMPGER	6|Oxidation|9|Oxidation|15|Oxidation|21|Oxidation	20200709_EXPL2_Evo2_IH_SA_100spd_DDA_Ancient_unknown_Salpetermosen_Bone-269-2.2945.2945.2 File:"20200709_EXPL2_Evo2_IH_SA_100spd_DDA_Ancient_unknown_Salpetermosen_Bone-269-2.raw", NativeID:"controllerType=0 controllerNumber=1 scan=2945"
GFSGLQGPPGPPGSPGEQGPSGASG	9|Oxidation|12|Oxidation|15|Oxidation	20200709_EXPL2_Evo2_IH_SA_100spd_DDA_Ancient_unknown_Salpetermosen_Bone-269-2.5053.5053.2 File:"20200709_EXPL2_Evo2_IH_SA_100spd_DDA_Ancient_unknown_Salpetermosen_Bone-269-2.raw", NativeID:"controllerType=0 controllerNumber=1 scan=5053"
DAGPPGPAGPAGPPGPIGNVGAPGPK	5|Oxidation|14|Oxidation|23|Oxidation	20200709_EXPL2_Evo2_IH_SA_100spd_DDA_Ancient_unknown_Salpetermosen_Bone-269-2.4744.4744.3 File:"20200709_EXPL2_Evo2_IH_SA_100spd_DDA_Ancient_unknown_Salpetermosen_Bone-269-2.raw", NativeID:"controllerType=0 controllerNumber=1 scan=4744"
GDAGPPGPAGPAGPPGPIGNVGAPGPK	6|Oxidation|24|Oxidation	20200709_EXPL2_Evo2_IH_SA_100spd_DDA_Ancient_unknown_Salpetermosen_Bone-269-2.5021.5021.2 File:"20200709_EXPL2_Evo2_IH_SA_100spd_DDA_Ancient_unknown_Salpetermosen_Bone-269-2.raw", NativeID:"controllerType=0 controllerNumber=1 scan=5021"
GEPGPPGPAGAAGPAGNPGADGQPGAK	3|Oxidation|6|Oxidation|18|Oxidation	20200709_EXPL2_Evo2_IH_SA_100spd_DDA_Ancient_unknown_Salpetermosen_Bone-269-2.2053.2053.2 File:"20200709_EXPL2_Evo2_IH_SA_100spd_DDA_Ancient_unknown_Salpetermosen_Bone-269-2.raw", NativeID:"controllerType=0 controllerNumber=1 scan=2053"
GEQGPAGSPGFQGLPGPAGPPGEAGK	9|Oxidation|15|Oxidation|21|Oxidation	20200709_EXPL2_Evo2_IH_SA_100spd_DDA_Ancient_unknown_Salpetermosen_Bone-269-2.4576.4576.2 File:"20200709_EXPL2_Evo2_IH_SA_100spd_DDA_Ancient_unknown_Salpetermosen_Bone-269-2.raw", NativeID:"controllerType=0 controllerNumber=1 scan=4576"
GFSGLQGPPGPPGSPGEQGPSGASGPAG	9|Oxidation|12|Oxidation|15|Oxidation	20200709_EXPL2_Evo2_IH_SA_100spd_DDA_Ancient_unknown_Salpetermosen_Bone-269-2.5361.5361.2 File:"20200709_EXPL2_Evo2_IH_SA_100spd_DDA_Ancient_unknown_Salpetermosen_Bone-269-2.raw", NativeID:"controllerType=0 controllerNumber=1 scan=5361"
DRGETGPAGPPGAPGAPGAPGPVGPAGK	11|Oxidation|14|Oxidation|17|Oxidation|20|Oxidation	20200709_EXPL2_Evo2_IH_SA_100spd_DDA_Ancient_unknown_Salpetermosen_Bone-269-2.2352.2352.3 File:"20200709_EXPL2_Evo2_IH_SA_100spd_DDA_Ancient_unknown_Salpetermosen_Bone-269-2.raw", NativeID:"controllerType=0 controllerNumber=1 scan=2352"
GDRGETGPAGPPGAPGAPGAPGPVGPAGK	12|Oxidation|15|Oxidation	20200709_EXPL2_Evo2_IH_SA_100spd_DDA_Ancient_unknown_Salpetermosen_Bone-269-2.2946.2946.2 File:"20200709_EXPL2_Evo2_IH_SA_100spd_DDA_Ancient_unknown_Salpetermosen_Bone-269-2.raw", NativeID:"controllerType=0 controllerNumber=1 scan=2946"
SGLQGPPGPPGSPGEQGPSGASGPAGPR	7|Oxidation|10|Oxidation|13|Oxidation	20200709_EXPL2_Evo2_IH_SA_100spd_DDA_Ancient_unknown_Salpetermosen_Bone-269-2.3036.3036.2 File:"20200709_EXPL2_Evo2_IH_SA_100spd_DDA_Ancient_unknown_Salpetermosen_Bone-269-2.raw", NativeID:"controllerType=0 controllerNumber=1 scan=3036"
PAGPPGEAGKPGEQGVPGDLGAPGPSGAR	5|Oxidation|11|Oxidation|23|Oxidation	20200709_EXPL2_Evo2_IH_SA_100spd_DDA_Ancient_unknown_Salpetermosen_Bone-269-2.3003.3003.3 File:"20200709_EXPL2_Evo2_IH_SA_100spd_DDA_Ancient_unknown_Salpetermosen_Bone-269-2.raw", NativeID:"controllerType=0 controllerNumber=1 scan=3003"
FSGLQGPPGPPGSPGEQGPSGASGPAGPR	5|Deamidated|8|Oxidation|11|Oxidation|14|Oxidation	20200709_EXPL2_Evo2_IH_SA_100spd_DDA_Ancient_unknown_Salpetermosen_Bone-269-2.4312.4312.3 File:"20200709_EXPL2_Evo2_IH_SA_100spd_DDA_Ancient_unknown_Salpetermosen_Bone-269-2.raw", NativeID:"controllerType=0 controllerNumber=1 scan=4312"
GFSGLQGPPGPPGSPGEQGPSGASGPAGPR	12|Oxidation|15|Oxidation|18|Deamidated	20200709_EXPL2_Evo2_IH_SA_100spd_DDA_Ancient_unknown_Salpetermosen_Bone-269-2.4599.4599.3 File:"20200709_EXPL2_Evo2_IH_SA_100spd_DDA_Ancient_unknown_Salpetermosen_Bone-269-2.raw", NativeID:"controllerType=0 controllerNumber=1 scan=4599"
GAPGDRGEPGPPGPAGFAGPPGADGQPGAK	3|Oxidation|9|Oxidation|12|Oxidation|21|Oxidation	20200709_EXPL2_Evo2_IH_SA_100spd_DDA_Ancient_unknown_Salpetermosen_Bone-269-2.3527.3527.3 File:"20200709_EXPL2_Evo2_IH_SA_100spd_DDA_Ancient_unknown_Salpetermosen_Bone-269-2.raw", NativeID:"controllerType=0 controllerNumber=1 scan=3527"
RGFSGLQGPPGPPGSPGEQGPSGASGPAGPR	10|Oxidation|13|Oxidation|16|Oxidation	20200709_EXPL2_Evo2_IH_SA_100spd_DDA_Ancient_unknown_Salpetermosen_Bone-269-2.3918.3918.3 File:"20200709_EXPL2_Evo2_IH_SA_100spd_DDA_Ancient_unknown_Salpetermosen_Bone-269-2.raw", NativeID:"controllerType=0 controllerNumber=1 scan=3918"
GLTGPIGPPGPAGAPGDKGETGPSGPAGPTGAR	9|Oxidation|15|Oxidation	20200709_EXPL2_Evo2_IH_SA_100spd_DDA_Ancient_unknown_Salpetermosen_Bone-269-2.4319.4319.3 File:"20200709_EXPL2_Evo2_IH_SA_100spd_DDA_Ancient_unknown_Salpetermosen_Bone-269-2.raw", NativeID:"controllerType=0 controllerNumber=1 scan=4319"
GSEGPQGVRGEPGPPGPAGAAGPAGNPGADGQPGAK	12|Oxidation|15|Oxidation|27|Oxidation|32|Deamidated	20200709_EXPL2_Evo2_IH_SA_100spd_DDA_Ancient_unknown_Salpetermosen_Bone-269-2.2438.2438.3 File:"20200709_EXPL2_Evo2_IH_SA_100spd_DDA_Ancient_unknown_Salpetermosen_Bone-269-2.raw", NativeID:"controllerType=0 controllerNumber=1 scan=2438"
SPGFQGLPGPAGPPGEAGKPGEQGVPGDLGAPGPSGAR	2|Oxidation|8|Oxidation|14|Oxidation|20|Oxidation|23|Deamidated|26|Oxidation|34|Oxidation	20200709_EXPL2_Evo2_IH_SA_100spd_DDA_Ancient_unknown_Salpetermosen_Bone-269-2.4826.4826.3 File:"20200709_EXPL2_Evo2_IH_SA_100spd_DDA_Ancient_unknown_Salpetermosen_Bone-269-2.raw", NativeID:"controllerType=0 controllerNumber=1 scan=4826"
DGEAGAQGPPGPAGPAGERGEQGPAGSPGFQGLPGPAGPPGEAGK	10|Oxidation|28|Oxidation|34|Oxidation|36|Oxidation|40|Oxidation	20200709_EXPL2_Evo2_IH_SA_100spd_DDA_Ancient_unknown_Salpetermosen_Bone-269-2.4219.4219.3 File:"20200709_EXPL2_Evo2_IH_SA_100spd_DDA_Ancient_unknown_Salpetermosen_Bone-269-2.raw", NativeID:"controllerType=0 controllerNumber=1 scan=4219"
GEQGPAGSPGFQGLPGPAGPPGEAGKPGEQGVPGDLGAPGPSGAR	9|Oxidation|15|Oxidation|21|Oxidation|27|Oxidation|39|Oxidation	20200709_EXPL2_Evo2_IH_SA_100spd_DDA_Ancient_unknown_Salpetermosen_Bone-269-2.5254.5254.3 File:"20200709_EXPL2_Evo2_IH_SA_100spd_DDA_Ancient_unknown_Salpetermosen_Bone-269-2.raw", NativeID:"controllerType=0 controllerNumber=1 scan=5254"
GLPGPPGSPGPQGFQGPPGEPGEPGASGPMGPR	3|Oxidation|9|Oxidation|18|Oxidation|21|Oxidation|24|Oxidation	20200709_EXPL2_Evo2_IH_SA_100spd_DDA_Ancient_unknown_Salpetermosen_Bone-269-2.5042.5042.3 File:"20200709_EXPL2_Evo2_IH_SA_100spd_DDA_Ancient_unknown_Salpetermosen_Bone-269-2.raw", NativeID:"controllerType=0 controllerNumber=1 scan=5042"
XP_035118148.2 collagen alpha-1(V) chain isoform X1 [Callithrix jacchus]
GPAGPMGLTGR	6|Oxidation	20200709_EXPL2_Evo2_IH_SA_100spd_DDA_Ancient_unknown_Salpetermosen_Bone-269-2.2380.2380.2 File:"20200709_EXPL2_Evo2_IH_SA_100spd_DDA_Ancient_unknown_Salpetermosen_Bone-269-2.raw", NativeID:"controllerType=0 controllerNumber=1 scan=2380"
GPAGAAGPIGIPGR	12|Oxidation	20200709_EXPL2_Evo2_IH_SA_100spd_DDA_Ancient_unknown_Salpetermosen_Bone-269-2.4071.4071.2 File:"20200709_EXPL2_Evo2_IH_SA_100spd_DDA_Ancient_unknown_Salpetermosen_Bone-269-2.raw", NativeID:"controllerType=0 controllerNumber=1 scan=4071"
LGVPGLPGYPGR	7|Oxidation|10|Oxidation	20200709_EXPL2_Evo2_IH_SA_100spd_DDA_Ancient_unknown_Salpetermosen_Bone-269-2.5989.5989.2 File:"20200709_EXPL2_Evo2_IH_SA_100spd_DDA_Ancient_unknown_Salpetermosen_Bone-269-2.raw", NativeID:"controllerType=0 controllerNumber=1 scan=5989"
GHPGPPGPPGEQGLPGLAGK	3|Oxidation|6|Oxidation|9|Oxidation|15|Oxidation	20200709_EXPL2_Evo2_IH_SA_100spd_DDA_Ancient_unknown_Salpetermosen_Bone-269-2.3422.3422.2 File:"20200709_EXPL2_Evo2_IH_SA_100spd_DDA_Ancient_unknown_Salpetermosen_Bone-269-2.raw", NativeID:"controllerType=0 controllerNumber=1 scan=3422"
DGLQGPVGLPGPAGPVGPPGEDGDK	10|Oxidation|12|Oxidation|19|Oxidation	20200709_EXPL2_Evo2_IH_SA_100spd_DDA_Ancient_unknown_Salpetermosen_Bone-269-2.5793.5793.3 File:"20200709_EXPL2_Evo2_IH_SA_100spd_DDA_Ancient_unknown_Salpetermosen_Bone-269-2.raw", NativeID:"controllerType=0 controllerNumber=1 scan=5793"
TGPPGPPGVVGPQGPTGETGPMGER	6|Oxidation|7|Oxidation|22|Oxidation	20200709_EXPL2_Evo2_IH_SA_100spd_DDA_Ancient_unknown_Salpetermosen_Bone-269-2.3709.3709.3 File:"20200709_EXPL2_Evo2_IH_SA_100spd_DDA_Ancient_unknown_Salpetermosen_Bone-269-2.raw", NativeID:"controllerType=0 controllerNumber=1 scan=3709"
Taxonimic match: Physeter catodon Average Score= [0.48911917]
Containing these species:Physeter catodon
XP_023975318.1 collagen alpha-1(XXIV) chain [Physeter catodon]
~LPGPVGAR		20200709_EXPL2_Evo2_IH_SA_100spd_DDA_Ancient_unknown_Salpetermosen_Bone-269-2.2571.2571.2 File:"20200709_EXPL2_Evo2_IH_SA_100spd_DDA_Ancient_unknown_Salpetermosen_Bone-269-2.raw", NativeID:"controllerType=0 controllerNumber=1 scan=2571"
~GLPGPVGAR		20200709_EXPL2_Evo2_IH_SA_100spd_DDA_Ancient_unknown_Salpetermosen_Bone-269-2.2778.2778.2 File:"20200709_EXPL2_Evo2_IH_SA_100spd_DDA_Ancient_unknown_Salpetermosen_Bone-269-2.raw", NativeID:"controllerType=0 controllerNumber=1 scan=2778"
XP_007104431.1 collagen alpha-1(II) chain isoform X1 [Physeter catodon]
TGFPGAAGR	4|Oxidation	20200709_EXPL2_Evo2_IH_SA_100spd_DDA_Ancient_unknown_Salpetermosen_Bone-269-2.1984.1984.2 File:"20200709_EXPL2_Evo2_IH_SA_100spd_DDA_Ancient_unknown_Salpetermosen_Bone-269-2.raw", NativeID:"controllerType=0 controllerNumber=1 scan=1984"
VMGFPGPK	2|Oxidation|5|Oxidation	20200709_EXPL2_Evo2_IH_SA_100spd_DDA_Ancient_unknown_Salpetermosen_Bone-269-2.2604.2604.2 File:"20200709_EXPL2_Evo2_IH_SA_100spd_DDA_Ancient_unknown_Salpetermosen_Bone-269-2.raw", NativeID:"controllerType=0 controllerNumber=1 scan=2604"
GVMGFPGPK	6|Oxidation	20200709_EXPL2_Evo2_IH_SA_100spd_DDA_Ancient_unknown_Salpetermosen_Bone-269-2.4856.4856.2 File:"20200709_EXPL2_Evo2_IH_SA_100spd_DDA_Ancient_unknown_Salpetermosen_Bone-269-2.raw", NativeID:"controllerType=0 controllerNumber=1 scan=4856"
GLTGPIGPPGP	9|Oxidation	20200709_EXPL2_Evo2_IH_SA_100spd_DDA_Ancient_unknown_Salpetermosen_Bone-269-2.6090.6090.2 File:"20200709_EXPL2_Evo2_IH_SA_100spd_DDA_Ancient_unknown_Salpetermosen_Bone-269-2.raw", NativeID:"controllerType=0 controllerNumber=1 scan=6090"
~PGPQGLAGQR		20200709_EXPL2_Evo2_IH_SA_100spd_DDA_Ancient_unknown_Salpetermosen_Bone-269-2.1922.1922.2 File:"20200709_EXPL2_Evo2_IH_SA_100spd_DDA_Ancient_unknown_Salpetermosen_Bone-269-2.raw", NativeID:"controllerType=0 controllerNumber=1 scan=1922"
GLTGPIGPPGPA	9|Oxidation	20200709_EXPL2_Evo2_IH_SA_100spd_DDA_Ancient_unknown_Salpetermosen_Bone-269-2.5974.5974.2 File:"20200709_EXPL2_Evo2_IH_SA_100spd_DDA_Ancient_unknown_Salpetermosen_Bone-269-2.raw", NativeID:"controllerType=0 controllerNumber=1 scan=5974"
PGATGFPGAAGR	1|Oxidation|7|Oxidation	20200709_EXPL2_Evo2_IH_SA_100spd_DDA_Ancient_unknown_Salpetermosen_Bone-269-2.2205.2205.2 File:"20200709_EXPL2_Evo2_IH_SA_100spd_DDA_Ancient_unknown_Salpetermosen_Bone-269-2.raw", NativeID:"controllerType=0 controllerNumber=1 scan=2205"
PGLPGPSGEPGK	1|Oxidation|4|Oxidation	20200709_EXPL2_Evo2_IH_SA_100spd_DDA_Ancient_unknown_Salpetermosen_Bone-269-2.4713.4713.2 File:"20200709_EXPL2_Evo2_IH_SA_100spd_DDA_Ancient_unknown_Salpetermosen_Bone-269-2.raw", NativeID:"controllerType=0 controllerNumber=1 scan=4713"
PPGATGFPGAAGR	2|Oxidation|8|Oxidation	20200709_EXPL2_Evo2_IH_SA_100spd_DDA_Ancient_unknown_Salpetermosen_Bone-269-2.2398.2398.2 File:"20200709_EXPL2_Evo2_IH_SA_100spd_DDA_Ancient_unknown_Salpetermosen_Bone-269-2.raw", NativeID:"controllerType=0 controllerNumber=1 scan=2398"
GFPGLPGPSGEPGK	3|Oxidation|6|Oxidation	20200709_EXPL2_Evo2_IH_SA_100spd_DDA_Ancient_unknown_Salpetermosen_Bone-269-2.4650.4650.2 File:"20200709_EXPL2_Evo2_IH_SA_100spd_DDA_Ancient_unknown_Salpetermosen_Bone-269-2.raw", NativeID:"controllerType=0 controllerNumber=1 scan=4650"
PAGFAGPPGADGQPGAK	8|Oxidation	20200709_EXPL2_Evo2_IH_SA_100spd_DDA_Ancient_unknown_Salpetermosen_Bone-269-2.2922.2922.2 File:"20200709_EXPL2_Evo2_IH_SA_100spd_DDA_Ancient_unknown_Salpetermosen_Bone-269-2.raw", NativeID:"controllerType=0 controllerNumber=1 scan=2922"
GFPGQDGLAGPK	3|Oxidation	20200709_EXPL2_Evo2_IH_SA_100spd_DDA_Ancient_unknown_Salpetermosen_Bone-269-2.3566.3566.2 File:"20200709_EXPL2_Evo2_IH_SA_100spd_DDA_Ancient_unknown_Salpetermosen_Bone-269-2.raw", NativeID:"controllerType=0 controllerNumber=1 scan=3566"
GQPGVMGFPGPK	3|Oxidation|9|Oxidation|11|Oxidation	20200709_EXPL2_Evo2_IH_SA_100spd_DDA_Ancient_unknown_Salpetermosen_Bone-269-2.4406.4406.2 File:"20200709_EXPL2_Evo2_IH_SA_100spd_DDA_Ancient_unknown_Salpetermosen_Bone-269-2.raw", NativeID:"controllerType=0 controllerNumber=1 scan=4406"
GLTGRPGDAGPQGK	6|Oxidation	20200709_EXPL2_Evo2_IH_SA_100spd_DDA_Ancient_unknown_Salpetermosen_Bone-269-2.1334.1334.2 File:"20200709_EXPL2_Evo2_IH_SA_100spd_DDA_Ancient_unknown_Salpetermosen_Bone-269-2.raw", NativeID:"controllerType=0 controllerNumber=1 scan=1334"
GPPGPQGATGPLGPK	3|Oxidation|6|Deamidated|14|Oxidation	20200709_EXPL2_Evo2_IH_SA_100spd_DDA_Ancient_unknown_Salpetermosen_Bone-269-2.3084.3084.2 File:"20200709_EXPL2_Evo2_IH_SA_100spd_DDA_Ancient_unknown_Salpetermosen_Bone-269-2.raw", NativeID:"controllerType=0 controllerNumber=1 scan=3084"
AQGPPGATGFPGAAGR	4|Oxidation|5|Oxidation|11|Oxidation	20200709_EXPL2_Evo2_IH_SA_100spd_DDA_Ancient_unknown_Salpetermosen_Bone-269-2.2939.2939.3 File:"20200709_EXPL2_Evo2_IH_SA_100spd_DDA_Ancient_unknown_Salpetermosen_Bone-269-2.raw", NativeID:"controllerType=0 controllerNumber=1 scan=2939"
GAQGPPGATGFPGAAGR	6|Oxidation|12|Oxidation	20200709_EXPL2_Evo2_IH_SA_100spd_DDA_Ancient_unknown_Salpetermosen_Bone-269-2.2886.2886.2 File:"20200709_EXPL2_Evo2_IH_SA_100spd_DDA_Ancient_unknown_Salpetermosen_Bone-269-2.raw", NativeID:"controllerType=0 controllerNumber=1 scan=2886"
LTGPIGPPGPAGANGEK	8|Oxidation|14|Deamidated	20200709_EXPL2_Evo2_IH_SA_100spd_DDA_Ancient_unknown_Salpetermosen_Bone-269-2.3591.3591.2 File:"20200709_EXPL2_Evo2_IH_SA_100spd_DDA_Ancient_unknown_Salpetermosen_Bone-269-2.raw", NativeID:"controllerType=0 controllerNumber=1 scan=3591"
GLTGPIGPPGPAGANGEK	9|Oxidation|15|Deamidated	20200709_EXPL2_Evo2_IH_SA_100spd_DDA_Ancient_unknown_Salpetermosen_Bone-269-2.4749.4749.2 File:"20200709_EXPL2_Evo2_IH_SA_100spd_DDA_Ancient_unknown_Salpetermosen_Bone-269-2.raw", NativeID:"controllerType=0 controllerNumber=1 scan=4749"
DGETGAAGPPGPAGPAGER	10|Oxidation	20200709_EXPL2_Evo2_IH_SA_100spd_DDA_Ancient_unknown_Salpetermosen_Bone-269-2.2021.2021.2 File:"20200709_EXPL2_Evo2_IH_SA_100spd_DDA_Ancient_unknown_Salpetermosen_Bone-269-2.raw", NativeID:"controllerType=0 controllerNumber=1 scan=2021"
GESGSPGENGSPGPMGPR	6|Oxidation|12|Oxidation	20200709_EXPL2_Evo2_IH_SA_100spd_DDA_Ancient_unknown_Salpetermosen_Bone-269-2.1749.1749.2 File:"20200709_EXPL2_Evo2_IH_SA_100spd_DDA_Ancient_unknown_Salpetermosen_Bone-269-2.raw", NativeID:"controllerType=0 controllerNumber=1 scan=1749"
PGDQGVPGEAGAPGLVGPR	1|Oxidation|13|Oxidation	20200709_EXPL2_Evo2_IH_SA_100spd_DDA_Ancient_unknown_Salpetermosen_Bone-269-2.4385.4385.3 File:"20200709_EXPL2_Evo2_IH_SA_100spd_DDA_Ancient_unknown_Salpetermosen_Bone-269-2.raw", NativeID:"controllerType=0 controllerNumber=1 scan=4385"
GEPGPAGPQGAPGPAGEEGK	5|Oxidation|12|Oxidation	20200709_EXPL2_Evo2_IH_SA_100spd_DDA_Ancient_unknown_Salpetermosen_Bone-269-2.1734.1734.3 File:"20200709_EXPL2_Evo2_IH_SA_100spd_DDA_Ancient_unknown_Salpetermosen_Bone-269-2.raw", NativeID:"controllerType=0 controllerNumber=1 scan=1734"
VGPPGSNGNPGPPGPPGPSGK	4|Oxidation|10|Oxidation|13|Oxidation|16|Oxidation	20200709_EXPL2_Evo2_IH_SA_100spd_DDA_Ancient_unknown_Salpetermosen_Bone-269-2.1720.1720.2 File:"20200709_EXPL2_Evo2_IH_SA_100spd_DDA_Ancient_unknown_Salpetermosen_Bone-269-2.raw", NativeID:"controllerType=0 controllerNumber=1 scan=1720"
GEPGPAGPQGAPGPAGEEGKR	3|Oxidation|12|Oxidation	20200709_EXPL2_Evo2_IH_SA_100spd_DDA_Ancient_unknown_Salpetermosen_Bone-269-2.1531.1531.3 File:"20200709_EXPL2_Evo2_IH_SA_100spd_DDA_Ancient_unknown_Salpetermosen_Bone-269-2.raw", NativeID:"controllerType=0 controllerNumber=1 scan=1531"
GAAGPAGPPGAQGPPGLQGMPGER	9|Oxidation|12|Deamidated|15|Oxidation|21|Oxidation	20200709_EXPL2_Evo2_IH_SA_100spd_DDA_Ancient_unknown_Salpetermosen_Bone-269-2.4213.4213.2 File:"20200709_EXPL2_Evo2_IH_SA_100spd_DDA_Ancient_unknown_Salpetermosen_Bone-269-2.raw", NativeID:"controllerType=0 controllerNumber=1 scan=4213"
GEPGDDGPSGPDGPPGPQGLAGQR	15|Oxidation	20200709_EXPL2_Evo2_IH_SA_100spd_DDA_Ancient_unknown_Salpetermosen_Bone-269-2.3521.3521.3 File:"20200709_EXPL2_Evo2_IH_SA_100spd_DDA_Ancient_unknown_Salpetermosen_Bone-269-2.raw", NativeID:"controllerType=0 controllerNumber=1 scan=3521"
SGETGPAGPPGNPGPPGPPGPPGPGIDMSAFAGLGQR	10|Oxidation|16|Oxidation|19|Oxidation|22|Oxidation	20200709_EXPL2_Evo2_IH_SA_100spd_DDA_Ancient_unknown_Salpetermosen_Bone-269-2.7502.7502.3 File:"20200709_EXPL2_Evo2_IH_SA_100spd_DDA_Ancient_unknown_Salpetermosen_Bone-269-2.raw", NativeID:"controllerType=0 controllerNumber=1 scan=7502"
XP_028353173.1 collagen alpha-1(V) chain [Physeter catodon]
GPAGPMGLTGR	6|Oxidation	20200709_EXPL2_Evo2_IH_SA_100spd_DDA_Ancient_unknown_Salpetermosen_Bone-269-2.2380.2380.2 File:"20200709_EXPL2_Evo2_IH_SA_100spd_DDA_Ancient_unknown_Salpetermosen_Bone-269-2.raw", NativeID:"controllerType=0 controllerNumber=1 scan=2380"
GPAGAAGPIGIPGR	12|Oxidation	20200709_EXPL2_Evo2_IH_SA_100spd_DDA_Ancient_unknown_Salpetermosen_Bone-269-2.4071.4071.2 File:"20200709_EXPL2_Evo2_IH_SA_100spd_DDA_Ancient_unknown_Salpetermosen_Bone-269-2.raw", NativeID:"controllerType=0 controllerNumber=1 scan=4071"
LGVPGLPGYPGR	7|Oxidation|10|Oxidation	20200709_EXPL2_Evo2_IH_SA_100spd_DDA_Ancient_unknown_Salpetermosen_Bone-269-2.5989.5989.2 File:"20200709_EXPL2_Evo2_IH_SA_100spd_DDA_Ancient_unknown_Salpetermosen_Bone-269-2.raw", NativeID:"controllerType=0 controllerNumber=1 scan=5989"
GHPGPPGPPGEQGLPGLAGK	3|Oxidation|6|Oxidation|9|Oxidation|15|Oxidation	20200709_EXPL2_Evo2_IH_SA_100spd_DDA_Ancient_unknown_Salpetermosen_Bone-269-2.3422.3422.2 File:"20200709_EXPL2_Evo2_IH_SA_100spd_DDA_Ancient_unknown_Salpetermosen_Bone-269-2.raw", NativeID:"controllerType=0 controllerNumber=1 scan=3422"
DGLQGPVGLPGPAGPVGPPGEDGDK	10|Oxidation|12|Oxidation|19|Oxidation	20200709_EXPL2_Evo2_IH_SA_100spd_DDA_Ancient_unknown_Salpetermosen_Bone-269-2.5793.5793.3 File:"20200709_EXPL2_Evo2_IH_SA_100spd_DDA_Ancient_unknown_Salpetermosen_Bone-269-2.raw", NativeID:"controllerType=0 controllerNumber=1 scan=5793"
TGPPGPPGVVGPQGPTGETGPMGER	6|Oxidation|7|Oxidation|22|Oxidation	20200709_EXPL2_Evo2_IH_SA_100spd_DDA_Ancient_unknown_Salpetermosen_Bone-269-2.3709.3709.3 File:"20200709_EXPL2_Evo2_IH_SA_100spd_DDA_Ancient_unknown_Salpetermosen_Bone-269-2.raw", NativeID:"controllerType=0 controllerNumber=1 scan=3709"
XP_007108109.1 collagen alpha-2(V) chain [Physeter catodon]
VGPTGAPGDK	7|Oxidation	20200709_EXPL2_Evo2_IH_SA_100spd_DDA_Ancient_unknown_Salpetermosen_Bone-269-2.1253.1253.2 File:"20200709_EXPL2_Evo2_IH_SA_100spd_DDA_Ancient_unknown_Salpetermosen_Bone-269-2.raw", NativeID:"controllerType=0 controllerNumber=1 scan=1253"
PPGATGFPGSAGR	2|Oxidation	20200709_EXPL2_Evo2_IH_SA_100spd_DDA_Ancient_unknown_Salpetermosen_Bone-269-2.2749.2749.2 File:"20200709_EXPL2_Evo2_IH_SA_100spd_DDA_Ancient_unknown_Salpetermosen_Bone-269-2.raw", NativeID:"controllerType=0 controllerNumber=1 scan=2749"
PGEAGNAGVPGQR	1|Oxidation|10|Oxidation	20200709_EXPL2_Evo2_IH_SA_100spd_DDA_Ancient_unknown_Salpetermosen_Bone-269-2.1293.1293.2 File:"20200709_EXPL2_Evo2_IH_SA_100spd_DDA_Ancient_unknown_Salpetermosen_Bone-269-2.raw", NativeID:"controllerType=0 controllerNumber=1 scan=1293"
GEPGLVPVVTGIR		20200709_EXPL2_Evo2_IH_SA_100spd_DDA_Ancient_unknown_Salpetermosen_Bone-269-2.7157.7157.2 File:"20200709_EXPL2_Evo2_IH_SA_100spd_DDA_Ancient_unknown_Salpetermosen_Bone-269-2.raw", NativeID:"controllerType=0 controllerNumber=1 scan=7157"
GLTGNPGVQGPEGK	6|Oxidation	20200709_EXPL2_Evo2_IH_SA_100spd_DDA_Ancient_unknown_Salpetermosen_Bone-269-2.2123.2123.2 File:"20200709_EXPL2_Evo2_IH_SA_100spd_DDA_Ancient_unknown_Salpetermosen_Bone-269-2.raw", NativeID:"controllerType=0 controllerNumber=1 scan=2123"
GTQGPPGATGFPGSAGR	6|Oxidation|12|Oxidation	20200709_EXPL2_Evo2_IH_SA_100spd_DDA_Ancient_unknown_Salpetermosen_Bone-269-2.2471.2471.2 File:"20200709_EXPL2_Evo2_IH_SA_100spd_DDA_Ancient_unknown_Salpetermosen_Bone-269-2.raw", NativeID:"controllerType=0 controllerNumber=1 scan=2471"
DGEVGPSGPVGPPGLAGER	13|Oxidation	20200709_EXPL2_Evo2_IH_SA_100spd_DDA_Ancient_unknown_Salpetermosen_Bone-269-2.4919.4919.2 File:"20200709_EXPL2_Evo2_IH_SA_100spd_DDA_Ancient_unknown_Salpetermosen_Bone-269-2.raw", NativeID:"controllerType=0 controllerNumber=1 scan=4919"
GFTGLQGLPGPPGPNGEQGSAGIPGPFGPR	9|Oxidation|14|Oxidation|24|Oxidation	20200709_EXPL2_Evo2_IH_SA_100spd_DDA_Ancient_unknown_Salpetermosen_Bone-269-2.7492.7492.3 File:"20200709_EXPL2_Evo2_IH_SA_100spd_DDA_Ancient_unknown_Salpetermosen_Bone-269-2.raw", NativeID:"controllerType=0 controllerNumber=1 scan=7492"
GPTGSPGTSGPPGLAGPPGSPGPQGSTGPPGIR	6|Oxidation|12|Oxidation|18|Oxidation|21|Oxidation|24|Deamidated|30|Oxidation	20200709_EXPL2_Evo2_IH_SA_100spd_DDA_Ancient_unknown_Salpetermosen_Bone-269-2.4289.4289.3 File:"20200709_EXPL2_Evo2_IH_SA_100spd_DDA_Ancient_unknown_Salpetermosen_Bone-269-2.raw", NativeID:"controllerType=0 controllerNumber=1 scan=4289"
XP_007105361.1 collagen alpha-2(I) chain [Physeter catodon]
TGFPGAAGR	4|Oxidation	20200709_EXPL2_Evo2_IH_SA_100spd_DDA_Ancient_unknown_Salpetermosen_Bone-269-2.1984.1984.2 File:"20200709_EXPL2_Evo2_IH_SA_100spd_DDA_Ancient_unknown_Salpetermosen_Bone-269-2.raw", NativeID:"controllerType=0 controllerNumber=1 scan=1984"
PPGPPGPAGK	2|Oxidation|5|Oxidation	20200709_EXPL2_Evo2_IH_SA_100spd_DDA_Ancient_unknown_Salpetermosen_Bone-269-2.1267.1267.2 File:"20200709_EXPL2_Evo2_IH_SA_100spd_DDA_Ancient_unknown_Salpetermosen_Bone-269-2.raw", NativeID:"controllerType=0 controllerNumber=1 scan=1267"
PGATGFPGAAGR	1|Oxidation|7|Oxidation	20200709_EXPL2_Evo2_IH_SA_100spd_DDA_Ancient_unknown_Salpetermosen_Bone-269-2.2205.2205.2 File:"20200709_EXPL2_Evo2_IH_SA_100spd_DDA_Ancient_unknown_Salpetermosen_Bone-269-2.raw", NativeID:"controllerType=0 controllerNumber=1 scan=2205"
PPGATGFPGAAGR	2|Oxidation|8|Oxidation	20200709_EXPL2_Evo2_IH_SA_100spd_DDA_Ancient_unknown_Salpetermosen_Bone-269-2.2398.2398.2 File:"20200709_EXPL2_Evo2_IH_SA_100spd_DDA_Ancient_unknown_Salpetermosen_Bone-269-2.raw", NativeID:"controllerType=0 controllerNumber=1 scan=2398"
GAAGIPGGK	6|Oxidation	20200709_EXPL2_Evo2_IH_SA_100spd_DDA_Ancient_unknown_Salpetermosen_Bone-269-2.1328.1328.2 File:"20200709_EXPL2_Evo2_IH_SA_100spd_DDA_Ancient_unknown_Salpetermosen_Bone-269-2.raw", NativeID:"controllerType=0 controllerNumber=1 scan=1328"
GHAGLAGPR		20200709_EXPL2_Evo2_IH_SA_100spd_DDA_Ancient_unknown_Salpetermosen_Bone-269-2.1465.1465.2 File:"20200709_EXPL2_Evo2_IH_SA_100spd_DDA_Ancient_unknown_Salpetermosen_Bone-269-2.raw", NativeID:"controllerType=0 controllerNumber=1 scan=1465"
GVVGPQGAR		20200709_EXPL2_Evo2_IH_SA_100spd_DDA_Ancient_unknown_Salpetermosen_Bone-269-2.8393.8393.2 File:"20200709_EXPL2_Evo2_IH_SA_100spd_DDA_Ancient_unknown_Salpetermosen_Bone-269-2.raw", NativeID:"controllerType=0 controllerNumber=1 scan=8393"
PPGFVGEK	2|Oxidation	20200709_EXPL2_Evo2_IH_SA_100spd_DDA_Ancient_unknown_Salpetermosen_Bone-269-2.2319.2319.2 File:"20200709_EXPL2_Evo2_IH_SA_100spd_DDA_Ancient_unknown_Salpetermosen_Bone-269-2.raw", NativeID:"controllerType=0 controllerNumber=1 scan=2319"
FLGLPGSR	5|Oxidation	20200709_EXPL2_Evo2_IH_SA_100spd_DDA_Ancient_unknown_Salpetermosen_Bone-269-2.5729.5729.2 File:"20200709_EXPL2_Evo2_IH_SA_100spd_DDA_Ancient_unknown_Salpetermosen_Bone-269-2.raw", NativeID:"controllerType=0 controllerNumber=1 scan=5729"
PVGAAGATGAR		20200709_EXPL2_Evo2_IH_SA_100spd_DDA_Ancient_unknown_Salpetermosen_Bone-269-2.1409.1409.2 File:"20200709_EXPL2_Evo2_IH_SA_100spd_DDA_Ancient_unknown_Salpetermosen_Bone-269-2.raw", NativeID:"controllerType=0 controllerNumber=1 scan=1409"
PGNIGFPGPK	1|Oxidation|7|Oxidation	20200709_EXPL2_Evo2_IH_SA_100spd_DDA_Ancient_unknown_Salpetermosen_Bone-269-2.3568.3568.2 File:"20200709_EXPL2_Evo2_IH_SA_100spd_DDA_Ancient_unknown_Salpetermosen_Bone-269-2.raw", NativeID:"controllerType=0 controllerNumber=1 scan=3568"
PGTPGLPGFK	1|Oxidation|4|Oxidation|7|Oxidation	20200709_EXPL2_Evo2_IH_SA_100spd_DDA_Ancient_unknown_Salpetermosen_Bone-269-2.5761.5761.2 File:"20200709_EXPL2_Evo2_IH_SA_100spd_DDA_Ancient_unknown_Salpetermosen_Bone-269-2.raw", NativeID:"controllerType=0 controllerNumber=1 scan=5761"
PNGPPGPAGSR	5|Oxidation	20200709_EXPL2_Evo2_IH_SA_100spd_DDA_Ancient_unknown_Salpetermosen_Bone-269-2.1281.1281.2 File:"20200709_EXPL2_Evo2_IH_SA_100spd_DDA_Ancient_unknown_Salpetermosen_Bone-269-2.raw", NativeID:"controllerType=0 controllerNumber=1 scan=1281"
PGFLGLPGSR	1|Oxidation|7|Oxidation	20200709_EXPL2_Evo2_IH_SA_100spd_DDA_Ancient_unknown_Salpetermosen_Bone-269-2.6009.6009.2 File:"20200709_EXPL2_Evo2_IH_SA_100spd_DDA_Ancient_unknown_Salpetermosen_Bone-269-2.raw", NativeID:"controllerType=0 controllerNumber=1 scan=6009"
PGEPGLMGPR	1|Oxidation|4|Oxidation|7|Oxidation	20200709_EXPL2_Evo2_IH_SA_100spd_DDA_Ancient_unknown_Salpetermosen_Bone-269-2.1938.1938.2 File:"20200709_EXPL2_Evo2_IH_SA_100spd_DDA_Ancient_unknown_Salpetermosen_Bone-269-2.raw", NativeID:"controllerType=0 controllerNumber=1 scan=1938"
PGPVGAAGATGAR	1|Oxidation	20200709_EXPL2_Evo2_IH_SA_100spd_DDA_Ancient_unknown_Salpetermosen_Bone-269-2.3135.3135.2 File:"20200709_EXPL2_Evo2_IH_SA_100spd_DDA_Ancient_unknown_Salpetermosen_Bone-269-2.raw", NativeID:"controllerType=0 controllerNumber=1 scan=3135"
APGPQGPVGPTGK	2|Oxidation	20200709_EXPL2_Evo2_IH_SA_100spd_DDA_Ancient_unknown_Salpetermosen_Bone-269-2.1890.1890.2 File:"20200709_EXPL2_Evo2_IH_SA_100spd_DDA_Ancient_unknown_Salpetermosen_Bone-269-2.raw", NativeID:"controllerType=0 controllerNumber=1 scan=1890"
PGVAGAPGLPGPR	1|Oxidation|7|Oxidation|12|Oxidation	20200709_EXPL2_Evo2_IH_SA_100spd_DDA_Ancient_unknown_Salpetermosen_Bone-269-2.5086.5086.2 File:"20200709_EXPL2_Evo2_IH_SA_100spd_DDA_Ancient_unknown_Salpetermosen_Bone-269-2.raw", NativeID:"controllerType=0 controllerNumber=1 scan=5086"
GEPGNIGFPGPK	3|Oxidation|9|Oxidation	20200709_EXPL2_Evo2_IH_SA_100spd_DDA_Ancient_unknown_Salpetermosen_Bone-269-2.4153.4153.2 File:"20200709_EXPL2_Evo2_IH_SA_100spd_DDA_Ancient_unknown_Salpetermosen_Bone-269-2.raw", NativeID:"controllerType=0 controllerNumber=1 scan=4153"
GFPGTPGLPGFK	3|Oxidation|9|Oxidation	20200709_EXPL2_Evo2_IH_SA_100spd_DDA_Ancient_unknown_Salpetermosen_Bone-269-2.6284.6284.2 File:"20200709_EXPL2_Evo2_IH_SA_100spd_DDA_Ancient_unknown_Salpetermosen_Bone-269-2.raw", NativeID:"controllerType=0 controllerNumber=1 scan=6284"
GPPGASGAPGPQGF	3|Oxidation|9|Oxidation	20200709_EXPL2_Evo2_IH_SA_100spd_DDA_Ancient_unknown_Salpetermosen_Bone-269-2.4144.4144.2 File:"20200709_EXPL2_Evo2_IH_SA_100spd_DDA_Ancient_unknown_Salpetermosen_Bone-269-2.raw", NativeID:"controllerType=0 controllerNumber=1 scan=4144"
GIPGPVGAAGATGAR	3|Oxidation	20200709_EXPL2_Evo2_IH_SA_100spd_DDA_Ancient_unknown_Salpetermosen_Bone-269-2.3162.3162.3 File:"20200709_EXPL2_Evo2_IH_SA_100spd_DDA_Ancient_unknown_Salpetermosen_Bone-269-2.raw", NativeID:"controllerType=0 controllerNumber=1 scan=3162"
TAGPSGPSGLPGER	11|Oxidation	20200709_EXPL2_Evo2_IH_SA_100spd_DDA_Ancient_unknown_Salpetermosen_Bone-269-2.2364.2364.2 File:"20200709_EXPL2_Evo2_IH_SA_100spd_DDA_Ancient_unknown_Salpetermosen_Bone-269-2.raw", NativeID:"controllerType=0 controllerNumber=1 scan=2364"
~GSDGSVGPVGPAGPLG		20200709_EXPL2_Evo2_IH_SA_100spd_DDA_Ancient_unknown_Salpetermosen_Bone-269-2.6108.6108.2 File:"20200709_EXPL2_Evo2_IH_SA_100spd_DDA_Ancient_unknown_Salpetermosen_Bone-269-2.raw", NativeID:"controllerType=0 controllerNumber=1 scan=6108"
EPGEPGQTGPAGAR	2|Oxidation|5|Oxidation	20200709_EXPL2_Evo2_IH_SA_100spd_DDA_Ancient_unknown_Salpetermosen_Bone-269-2.1257.1257.2 File:"20200709_EXPL2_Evo2_IH_SA_100spd_DDA_Ancient_unknown_Salpetermosen_Bone-269-2.raw", NativeID:"controllerType=0 controllerNumber=1 scan=1257"
GLPGVAGAPGLPGPR	3|Oxidation|9|Oxidation|14|Oxidation	20200709_EXPL2_Evo2_IH_SA_100spd_DDA_Ancient_unknown_Salpetermosen_Bone-269-2.4748.4748.2 File:"20200709_EXPL2_Evo2_IH_SA_100spd_DDA_Ancient_unknown_Salpetermosen_Bone-269-2.raw", NativeID:"controllerType=0 controllerNumber=1 scan=4748"
DGGPPGATGFPGAAGR	5|Oxidation|11|Oxidation	20200709_EXPL2_Evo2_IH_SA_100spd_DDA_Ancient_unknown_Salpetermosen_Bone-269-2.2981.2981.2 File:"20200709_EXPL2_Evo2_IH_SA_100spd_DDA_Ancient_unknown_Salpetermosen_Bone-269-2.raw", NativeID:"controllerType=0 controllerNumber=1 scan=2981"
PGTAGPSGPSGLPGER	1|Oxidation	20200709_EXPL2_Evo2_IH_SA_100spd_DDA_Ancient_unknown_Salpetermosen_Bone-269-2.4473.4473.2 File:"20200709_EXPL2_Evo2_IH_SA_100spd_DDA_Ancient_unknown_Salpetermosen_Bone-269-2.raw", NativeID:"controllerType=0 controllerNumber=1 scan=4473"
GDGGPPGATGFPGAAGR	12|Oxidation	20200709_EXPL2_Evo2_IH_SA_100spd_DDA_Ancient_unknown_Salpetermosen_Bone-269-2.3273.3273.2 File:"20200709_EXPL2_Evo2_IH_SA_100spd_DDA_Ancient_unknown_Salpetermosen_Bone-269-2.raw", NativeID:"controllerType=0 controllerNumber=1 scan=3273"
~AAGPAGPNGPPGPAGSR	11|Oxidation	20200709_EXPL2_Evo2_IH_SA_100spd_DDA_Ancient_unknown_Salpetermosen_Bone-269-2.1665.1665.2 File:"20200709_EXPL2_Evo2_IH_SA_100spd_DDA_Ancient_unknown_Salpetermosen_Bone-269-2.raw", NativeID:"controllerType=0 controllerNumber=1 scan=1665"
~GSDGSVGPVGPAGPLGSA		20200709_EXPL2_Evo2_IH_SA_100spd_DDA_Ancient_unknown_Salpetermosen_Bone-269-2.6074.6074.2 File:"20200709_EXPL2_Evo2_IH_SA_100spd_DDA_Ancient_unknown_Salpetermosen_Bone-269-2.raw", NativeID:"controllerType=0 controllerNumber=1 scan=6074"
GAPGAVGAPGPAGANGDR	3|Oxidation|9|Oxidation	20200709_EXPL2_Evo2_IH_SA_100spd_DDA_Ancient_unknown_Salpetermosen_Bone-269-2.1612.1612.2 File:"20200709_EXPL2_Evo2_IH_SA_100spd_DDA_Ancient_unknown_Salpetermosen_Bone-269-2.raw", NativeID:"controllerType=0 controllerNumber=1 scan=1612"
APGTAGPSGPSGLPGER	2|Oxidation|14|Oxidation	20200709_EXPL2_Evo2_IH_SA_100spd_DDA_Ancient_unknown_Salpetermosen_Bone-269-2.2446.2446.2 File:"20200709_EXPL2_Evo2_IH_SA_100spd_DDA_Ancient_unknown_Salpetermosen_Bone-269-2.raw", NativeID:"controllerType=0 controllerNumber=1 scan=2446"
GAAGLPGVAGAPGLPGPR	6|Oxidation|12|Oxidation|17|Oxidation	20200709_EXPL2_Evo2_IH_SA_100spd_DDA_Ancient_unknown_Salpetermosen_Bone-269-2.5140.5140.2 File:"20200709_EXPL2_Evo2_IH_SA_100spd_DDA_Ancient_unknown_Salpetermosen_Bone-269-2.raw", NativeID:"controllerType=0 controllerNumber=1 scan=5140"
GAPGAVGAPGPAGANGDRG	3|Oxidation|9|Oxidation	20200709_EXPL2_Evo2_IH_SA_100spd_DDA_Ancient_unknown_Salpetermosen_Bone-269-2.1643.1643.2 File:"20200709_EXPL2_Evo2_IH_SA_100spd_DDA_Ancient_unknown_Salpetermosen_Bone-269-2.raw", NativeID:"controllerType=0 controllerNumber=1 scan=1643"
GAPGTAGPSGPSGLPGER	3|Oxidation|15|Oxidation	20200709_EXPL2_Evo2_IH_SA_100spd_DDA_Ancient_unknown_Salpetermosen_Bone-269-2.3855.3855.2 File:"20200709_EXPL2_Evo2_IH_SA_100spd_DDA_Ancient_unknown_Salpetermosen_Bone-269-2.raw", NativeID:"controllerType=0 controllerNumber=1 scan=3855"
VGAPGTAGPSGPSGLPGER	4|Oxidation|16|Oxidation	20200709_EXPL2_Evo2_IH_SA_100spd_DDA_Ancient_unknown_Salpetermosen_Bone-269-2.3871.3871.2 File:"20200709_EXPL2_Evo2_IH_SA_100spd_DDA_Ancient_unknown_Salpetermosen_Bone-269-2.raw", NativeID:"controllerType=0 controllerNumber=1 scan=3871"
GEPGVVGAPGTAGPSGPSGL	3|Oxidation|9|Oxidation	20200709_EXPL2_Evo2_IH_SA_100spd_DDA_Ancient_unknown_Salpetermosen_Bone-269-2.5593.5593.2 File:"20200709_EXPL2_Evo2_IH_SA_100spd_DDA_Ancient_unknown_Salpetermosen_Bone-269-2.raw", NativeID:"controllerType=0 controllerNumber=1 scan=5593"
VVGAPGTAGPSGPSGLPGER	5|Oxidation|17|Oxidation	20200709_EXPL2_Evo2_IH_SA_100spd_DDA_Ancient_unknown_Salpetermosen_Bone-269-2.3392.3392.2 File:"20200709_EXPL2_Evo2_IH_SA_100spd_DDA_Ancient_unknown_Salpetermosen_Bone-269-2.raw", NativeID:"controllerType=0 controllerNumber=1 scan=3392"
~GSDGSVGPVGPAGPLGSAGPPG	21|Oxidation	20200709_EXPL2_Evo2_IH_SA_100spd_DDA_Ancient_unknown_Salpetermosen_Bone-269-2.5903.5903.2 File:"20200709_EXPL2_Evo2_IH_SA_100spd_DDA_Ancient_unknown_Salpetermosen_Bone-269-2.raw", NativeID:"controllerType=0 controllerNumber=1 scan=5903"
~GSDGSVGPVGPAGPLGSAGPPGF	21|Oxidation	20200709_EXPL2_Evo2_IH_SA_100spd_DDA_Ancient_unknown_Salpetermosen_Bone-269-2.7650.7650.2 File:"20200709_EXPL2_Evo2_IH_SA_100spd_DDA_Ancient_unknown_Salpetermosen_Bone-269-2.raw", NativeID:"controllerType=0 controllerNumber=1 scan=7650"
FQGPPGEPGEPGQTGPAGAR	5|Oxidation|8|Oxidation|11|Oxidation	20200709_EXPL2_Evo2_IH_SA_100spd_DDA_Ancient_unknown_Salpetermosen_Bone-269-2.2316.2316.2 File:"20200709_EXPL2_Evo2_IH_SA_100spd_DDA_Ancient_unknown_Salpetermosen_Bone-269-2.raw", NativeID:"controllerType=0 controllerNumber=1 scan=2316"
GFQGPPGEPGEPGQTGPAGAR	6|Oxidation|9|Oxidation|12|Oxidation	20200709_EXPL2_Evo2_IH_SA_100spd_DDA_Ancient_unknown_Salpetermosen_Bone-269-2.3526.3526.2 File:"20200709_EXPL2_Evo2_IH_SA_100spd_DDA_Ancient_unknown_Salpetermosen_Bone-269-2.raw", NativeID:"controllerType=0 controllerNumber=1 scan=3526"
EPGVVGAPGTAGPSGPSGLPGER	2|Oxidation|8|Oxidation|20|Oxidation	20200709_EXPL2_Evo2_IH_SA_100spd_DDA_Ancient_unknown_Salpetermosen_Bone-269-2.3923.3923.3 File:"20200709_EXPL2_Evo2_IH_SA_100spd_DDA_Ancient_unknown_Salpetermosen_Bone-269-2.raw", NativeID:"controllerType=0 controllerNumber=1 scan=3923"
~GENGPVGPTGPVGAAGPAGPNGPPG	24|Oxidation	20200709_EXPL2_Evo2_IH_SA_100spd_DDA_Ancient_unknown_Salpetermosen_Bone-269-2.4903.4903.3 File:"20200709_EXPL2_Evo2_IH_SA_100spd_DDA_Ancient_unknown_Salpetermosen_Bone-269-2.raw", NativeID:"controllerType=0 controllerNumber=1 scan=4903"
~GSDGSVGPVGPAGPLGSAGPPGFPG	21|Oxidation|24|Oxidation	20200709_EXPL2_Evo2_IH_SA_100spd_DDA_Ancient_unknown_Salpetermosen_Bone-269-2.7149.7149.3 File:"20200709_EXPL2_Evo2_IH_SA_100spd_DDA_Ancient_unknown_Salpetermosen_Bone-269-2.raw", NativeID:"controllerType=0 controllerNumber=1 scan=7149"
GEPGVVGAPGTAGPSGPSGLPGER	3|Oxidation|9|Oxidation	20200709_EXPL2_Evo2_IH_SA_100spd_DDA_Ancient_unknown_Salpetermosen_Bone-269-2.4449.4449.2 File:"20200709_EXPL2_Evo2_IH_SA_100spd_DDA_Ancient_unknown_Salpetermosen_Bone-269-2.raw", NativeID:"controllerType=0 controllerNumber=1 scan=4449"
GEPGVVGAPGTAGPSGPSGLPGERG	3|Oxidation|9|Oxidation|21|Oxidation	20200709_EXPL2_Evo2_IH_SA_100spd_DDA_Ancient_unknown_Salpetermosen_Bone-269-2.3827.3827.2 File:"20200709_EXPL2_Evo2_IH_SA_100spd_DDA_Ancient_unknown_Salpetermosen_Bone-269-2.raw", NativeID:"controllerType=0 controllerNumber=1 scan=3827"
~PVGPTGPVGAAGPAGPNGPPGPAGSR	20|Oxidation	20200709_EXPL2_Evo2_IH_SA_100spd_DDA_Ancient_unknown_Salpetermosen_Bone-269-2.3972.3972.3 File:"20200709_EXPL2_Evo2_IH_SA_100spd_DDA_Ancient_unknown_Salpetermosen_Bone-269-2.raw", NativeID:"controllerType=0 controllerNumber=1 scan=3972"
~GENGPVGPTGPVGAAGPAGPNGPPGPA	24|Oxidation	20200709_EXPL2_Evo2_IH_SA_100spd_DDA_Ancient_unknown_Salpetermosen_Bone-269-2.5350.5350.3 File:"20200709_EXPL2_Evo2_IH_SA_100spd_DDA_Ancient_unknown_Salpetermosen_Bone-269-2.raw", NativeID:"controllerType=0 controllerNumber=1 scan=5350"
GEQGPAGPPGFQGLPGPAGTAGEAGK	9|Oxidation|15|Oxidation	20200709_EXPL2_Evo2_IH_SA_100spd_DDA_Ancient_unknown_Salpetermosen_Bone-269-2.5219.5219.2 File:"20200709_EXPL2_Evo2_IH_SA_100spd_DDA_Ancient_unknown_Salpetermosen_Bone-269-2.raw", NativeID:"controllerType=0 controllerNumber=1 scan=5219"
~GSDGSVGPVGPAGPLGSAGPPGFPGAPGPK	21|Oxidation|27|Oxidation	20200709_EXPL2_Evo2_IH_SA_100spd_DDA_Ancient_unknown_Salpetermosen_Bone-269-2.6486.6486.3 File:"20200709_EXPL2_Evo2_IH_SA_100spd_DDA_Ancient_unknown_Salpetermosen_Bone-269-2.raw", NativeID:"controllerType=0 controllerNumber=1 scan=6486"
~GENGPVGPTGPVGAAGPAGPNGPPGPAGSR	24|Oxidation	20200709_EXPL2_Evo2_IH_SA_100spd_DDA_Ancient_unknown_Salpetermosen_Bone-269-2.4235.4235.4 File:"20200709_EXPL2_Evo2_IH_SA_100spd_DDA_Ancient_unknown_Salpetermosen_Bone-269-2.raw", NativeID:"controllerType=0 controllerNumber=1 scan=4235"
~GENGPVGPTGPVGAAGPAGPNGPPGPAGSRG	24|Oxidation	20200709_EXPL2_Evo2_IH_SA_100spd_DDA_Ancient_unknown_Salpetermosen_Bone-269-2.4193.4193.3 File:"20200709_EXPL2_Evo2_IH_SA_100spd_DDA_Ancient_unknown_Salpetermosen_Bone-269-2.raw", NativeID:"controllerType=0 controllerNumber=1 scan=4193"
GPPGASGAPGPQGFQGPPGEPGEPGQTGPAGAR	3|Oxidation|18|Oxidation|21|Oxidation|24|Oxidation	20200709_EXPL2_Evo2_IH_SA_100spd_DDA_Ancient_unknown_Salpetermosen_Bone-269-2.3710.3710.3 File:"20200709_EXPL2_Evo2_IH_SA_100spd_DDA_Ancient_unknown_Salpetermosen_Bone-269-2.raw", NativeID:"controllerType=0 controllerNumber=1 scan=3710"
GPPGFQGLPGPAGTAGEAGK	3|Oxidation|9|Oxidation	20200709_EXPL2_Evo2_IH_SA_100spd_DDA_Ancient_unknown_Salpetermosen_Bone-269-2.4833.4833.2 File:"20200709_EXPL2_Evo2_IH_SA_100spd_DDA_Ancient_unknown_Salpetermosen_Bone-269-2.raw", NativeID:"controllerType=0 controllerNumber=1 scan=4833"
GAPGPDGNNGAQGPPGLQGVSGGKG	3|Oxidation|15|Oxidation	20200709_EXPL2_Evo2_IH_SA_100spd_DDA_Ancient_unknown_Salpetermosen_Bone-269-2.2900.2900.2 File:"20200709_EXPL2_Evo2_IH_SA_100spd_DDA_Ancient_unknown_Salpetermosen_Bone-269-2.raw", NativeID:"controllerType=0 controllerNumber=1 scan=2900"
XP_007108110.1 collagen alpha-1(III) chain [Physeter catodon]
VMGFPGPK	2|Oxidation|5|Oxidation	20200709_EXPL2_Evo2_IH_SA_100spd_DDA_Ancient_unknown_Salpetermosen_Bone-269-2.2604.2604.2 File:"20200709_EXPL2_Evo2_IH_SA_100spd_DDA_Ancient_unknown_Salpetermosen_Bone-269-2.raw", NativeID:"controllerType=0 controllerNumber=1 scan=2604"
GVMGFPGPK	6|Oxidation	20200709_EXPL2_Evo2_IH_SA_100spd_DDA_Ancient_unknown_Salpetermosen_Bone-269-2.4856.4856.2 File:"20200709_EXPL2_Evo2_IH_SA_100spd_DDA_Ancient_unknown_Salpetermosen_Bone-269-2.raw", NativeID:"controllerType=0 controllerNumber=1 scan=4856"
GQPGVMGFPGPK	3|Oxidation|9|Oxidation|11|Oxidation	20200709_EXPL2_Evo2_IH_SA_100spd_DDA_Ancient_unknown_Salpetermosen_Bone-269-2.4406.4406.2 File:"20200709_EXPL2_Evo2_IH_SA_100spd_DDA_Ancient_unknown_Salpetermosen_Bone-269-2.raw", NativeID:"controllerType=0 controllerNumber=1 scan=4406"
XP_007128607.1 collagen alpha-1(I) chain [Physeter catodon]
PIGPVGAR		20200709_EXPL2_Evo2_IH_SA_100spd_DDA_Ancient_unknown_Salpetermosen_Bone-269-2.2571.2571.2 File:"20200709_EXPL2_Evo2_IH_SA_100spd_DDA_Ancient_unknown_Salpetermosen_Bone-269-2.raw", NativeID:"controllerType=0 controllerNumber=1 scan=2571"
ASGPMGPR		20200709_EXPL2_Evo2_IH_SA_100spd_DDA_Ancient_unknown_Salpetermosen_Bone-269-2.1596.1596.2 File:"20200709_EXPL2_Evo2_IH_SA_100spd_DDA_Ancient_unknown_Salpetermosen_Bone-269-2.raw", NativeID:"controllerType=0 controllerNumber=1 scan=1596"
GAAGLPGPK	6|Oxidation	20200709_EXPL2_Evo2_IH_SA_100spd_DDA_Ancient_unknown_Salpetermosen_Bone-269-2.1892.1892.2 File:"20200709_EXPL2_Evo2_IH_SA_100spd_DDA_Ancient_unknown_Salpetermosen_Bone-269-2.raw", NativeID:"controllerType=0 controllerNumber=1 scan=1892"
FSGLDGAK		20200709_EXPL2_Evo2_IH_SA_100spd_DDA_Ancient_unknown_Salpetermosen_Bone-269-2.3178.3178.2 File:"20200709_EXPL2_Evo2_IH_SA_100spd_DDA_Ancient_unknown_Salpetermosen_Bone-269-2.raw", NativeID:"controllerType=0 controllerNumber=1 scan=3178"
GPIGPVGAR		20200709_EXPL2_Evo2_IH_SA_100spd_DDA_Ancient_unknown_Salpetermosen_Bone-269-2.2778.2778.2 File:"20200709_EXPL2_Evo2_IH_SA_100spd_DDA_Ancient_unknown_Salpetermosen_Bone-269-2.raw", NativeID:"controllerType=0 controllerNumber=1 scan=2778"
VVGLPGQR	5|Oxidation	20200709_EXPL2_Evo2_IH_SA_100spd_DDA_Ancient_unknown_Salpetermosen_Bone-269-2.2480.2480.2 File:"20200709_EXPL2_Evo2_IH_SA_100spd_DDA_Ancient_unknown_Salpetermosen_Bone-269-2.raw", NativeID:"controllerType=0 controllerNumber=1 scan=2480"
TGFPGAAGR	4|Oxidation	20200709_EXPL2_Evo2_IH_SA_100spd_DDA_Ancient_unknown_Salpetermosen_Bone-269-2.1984.1984.2 File:"20200709_EXPL2_Evo2_IH_SA_100spd_DDA_Ancient_unknown_Salpetermosen_Bone-269-2.raw", NativeID:"controllerType=0 controllerNumber=1 scan=1984"
GFSGLDGAK		20200709_EXPL2_Evo2_IH_SA_100spd_DDA_Ancient_unknown_Salpetermosen_Bone-269-2.2963.2963.2 File:"20200709_EXPL2_Evo2_IH_SA_100spd_DDA_Ancient_unknown_Salpetermosen_Bone-269-2.raw", NativeID:"controllerType=0 controllerNumber=1 scan=2963"
GPPGPQGAR	3|Oxidation	20200709_EXPL2_Evo2_IH_SA_100spd_DDA_Ancient_unknown_Salpetermosen_Bone-269-2.1290.1290.2 File:"20200709_EXPL2_Evo2_IH_SA_100spd_DDA_Ancient_unknown_Salpetermosen_Bone-269-2.raw", NativeID:"controllerType=0 controllerNumber=1 scan=1290"
PGAEGSPGR	1|Oxidation|7|Oxidation	20200709_EXPL2_Evo2_IH_SA_100spd_DDA_Ancient_unknown_Salpetermosen_Bone-269-2.977.977.2 File:"20200709_EXPL2_Evo2_IH_SA_100spd_DDA_Ancient_unknown_Salpetermosen_Bone-269-2.raw", NativeID:"controllerType=0 controllerNumber=1 scan=977"
VMGFPGPK	2|Oxidation|5|Oxidation	20200709_EXPL2_Evo2_IH_SA_100spd_DDA_Ancient_unknown_Salpetermosen_Bone-269-2.2604.2604.2 File:"20200709_EXPL2_Evo2_IH_SA_100spd_DDA_Ancient_unknown_Salpetermosen_Bone-269-2.raw", NativeID:"controllerType=0 controllerNumber=1 scan=2604"
~IGAPGPSGAR	4|Oxidation	20200709_EXPL2_Evo2_IH_SA_100spd_DDA_Ancient_unknown_Salpetermosen_Bone-269-2.1486.1486.2 File:"20200709_EXPL2_Evo2_IH_SA_100spd_DDA_Ancient_unknown_Salpetermosen_Bone-269-2.raw", NativeID:"controllerType=0 controllerNumber=1 scan=1486"
GVVGLPGQR	6|Oxidation	20200709_EXPL2_Evo2_IH_SA_100spd_DDA_Ancient_unknown_Salpetermosen_Bone-269-2.4259.4259.2 File:"20200709_EXPL2_Evo2_IH_SA_100spd_DDA_Ancient_unknown_Salpetermosen_Bone-269-2.raw", NativeID:"controllerType=0 controllerNumber=1 scan=4259"
PGSDGVAGPK	1|Oxidation	20200709_EXPL2_Evo2_IH_SA_100spd_DDA_Ancient_unknown_Salpetermosen_Bone-269-2.2852.2852.2 File:"20200709_EXPL2_Evo2_IH_SA_100spd_DDA_Ancient_unknown_Salpetermosen_Bone-269-2.raw", NativeID:"controllerType=0 controllerNumber=1 scan=2852"
GVMGFPGPK	6|Oxidation	20200709_EXPL2_Evo2_IH_SA_100spd_DDA_Ancient_unknown_Salpetermosen_Bone-269-2.4856.4856.2 File:"20200709_EXPL2_Evo2_IH_SA_100spd_DDA_Ancient_unknown_Salpetermosen_Bone-269-2.raw", NativeID:"controllerType=0 controllerNumber=1 scan=4856"
PGEAGLPGAK	1|Oxidation|7|Oxidation	20200709_EXPL2_Evo2_IH_SA_100spd_DDA_Ancient_unknown_Salpetermosen_Bone-269-2.1678.1678.2 File:"20200709_EXPL2_Evo2_IH_SA_100spd_DDA_Ancient_unknown_Salpetermosen_Bone-269-2.raw", NativeID:"controllerType=0 controllerNumber=1 scan=1678"
GPPGSAGTPGK	3|Oxidation	20200709_EXPL2_Evo2_IH_SA_100spd_DDA_Ancient_unknown_Salpetermosen_Bone-269-2.1136.1136.2 File:"20200709_EXPL2_Evo2_IH_SA_100spd_DDA_Ancient_unknown_Salpetermosen_Bone-269-2.raw", NativeID:"controllerType=0 controllerNumber=1 scan=1136"
QGPSGASGER		20200709_EXPL2_Evo2_IH_SA_100spd_DDA_Ancient_unknown_Salpetermosen_Bone-269-2.1011.1011.2 File:"20200709_EXPL2_Evo2_IH_SA_100spd_DDA_Ancient_unknown_Salpetermosen_Bone-269-2.raw", NativeID:"controllerType=0 controllerNumber=1 scan=1011"
PGPMGPSGPR		20200709_EXPL2_Evo2_IH_SA_100spd_DDA_Ancient_unknown_Salpetermosen_Bone-269-2.7601.7601.2 File:"20200709_EXPL2_Evo2_IH_SA_100spd_DDA_Ancient_unknown_Salpetermosen_Bone-269-2.raw", NativeID:"controllerType=0 controllerNumber=1 scan=7601"
PSGASGPAGPR		20200709_EXPL2_Evo2_IH_SA_100spd_DDA_Ancient_unknown_Salpetermosen_Bone-269-2.1266.1266.2 File:"20200709_EXPL2_Evo2_IH_SA_100spd_DDA_Ancient_unknown_Salpetermosen_Bone-269-2.raw", NativeID:"controllerType=0 controllerNumber=1 scan=1266"
LAGPPGESGR	5|Oxidation	20200709_EXPL2_Evo2_IH_SA_100spd_DDA_Ancient_unknown_Salpetermosen_Bone-269-2.1491.1491.2 File:"20200709_EXPL2_Evo2_IH_SA_100spd_DDA_Ancient_unknown_Salpetermosen_Bone-269-2.raw", NativeID:"controllerType=0 controllerNumber=1 scan=1491"
PSGPAGPTGAR		20200709_EXPL2_Evo2_IH_SA_100spd_DDA_Ancient_unknown_Salpetermosen_Bone-269-2.1410.1410.2 File:"20200709_EXPL2_Evo2_IH_SA_100spd_DDA_Ancient_unknown_Salpetermosen_Bone-269-2.raw", NativeID:"controllerType=0 controllerNumber=1 scan=1410"
GLTGPIGPPGP	9|Oxidation	20200709_EXPL2_Evo2_IH_SA_100spd_DDA_Ancient_unknown_Salpetermosen_Bone-269-2.6090.6090.2 File:"20200709_EXPL2_Evo2_IH_SA_100spd_DDA_Ancient_unknown_Salpetermosen_Bone-269-2.raw", NativeID:"controllerType=0 controllerNumber=1 scan=6090"
PGPQGIAGQR		20200709_EXPL2_Evo2_IH_SA_100spd_DDA_Ancient_unknown_Salpetermosen_Bone-269-2.1922.1922.2 File:"20200709_EXPL2_Evo2_IH_SA_100spd_DDA_Ancient_unknown_Salpetermosen_Bone-269-2.raw", NativeID:"controllerType=0 controllerNumber=1 scan=1922"
RGPPGPQGAR	4|Oxidation	20200709_EXPL2_Evo2_IH_SA_100spd_DDA_Ancient_unknown_Salpetermosen_Bone-269-2.1101.1101.2 File:"20200709_EXPL2_Evo2_IH_SA_100spd_DDA_Ancient_unknown_Salpetermosen_Bone-269-2.raw", NativeID:"controllerType=0 controllerNumber=1 scan=1101"
GPSGASGPAGPR		20200709_EXPL2_Evo2_IH_SA_100spd_DDA_Ancient_unknown_Salpetermosen_Bone-269-2.1339.1339.2 File:"20200709_EXPL2_Evo2_IH_SA_100spd_DDA_Ancient_unknown_Salpetermosen_Bone-269-2.raw", NativeID:"controllerType=0 controllerNumber=1 scan=1339"
~PGAPGPVGPAGK	4|Oxidation	20200709_EXPL2_Evo2_IH_SA_100spd_DDA_Ancient_unknown_Salpetermosen_Bone-269-2.2637.2637.2 File:"20200709_EXPL2_Evo2_IH_SA_100spd_DDA_Ancient_unknown_Salpetermosen_Bone-269-2.raw", NativeID:"controllerType=0 controllerNumber=1 scan=2637"
PIGNVGAPGPK	8|Oxidation	20200709_EXPL2_Evo2_IH_SA_100spd_DDA_Ancient_unknown_Salpetermosen_Bone-269-2.2139.2139.2 File:"20200709_EXPL2_Evo2_IH_SA_100spd_DDA_Ancient_unknown_Salpetermosen_Bone-269-2.raw", NativeID:"controllerType=0 controllerNumber=1 scan=2139"
PPGFPGAVGAK	2|Oxidation|5|Oxidation	20200709_EXPL2_Evo2_IH_SA_100spd_DDA_Ancient_unknown_Salpetermosen_Bone-269-2.2859.2859.2 File:"20200709_EXPL2_Evo2_IH_SA_100spd_DDA_Ancient_unknown_Salpetermosen_Bone-269-2.raw", NativeID:"controllerType=0 controllerNumber=1 scan=2859"
PQGPSGPPGPK	8|Oxidation	20200709_EXPL2_Evo2_IH_SA_100spd_DDA_Ancient_unknown_Salpetermosen_Bone-269-2.1375.1375.2 File:"20200709_EXPL2_Evo2_IH_SA_100spd_DDA_Ancient_unknown_Salpetermosen_Bone-269-2.raw", NativeID:"controllerType=0 controllerNumber=1 scan=1375"
FPGSDGVAGPK	2|Oxidation	20200709_EXPL2_Evo2_IH_SA_100spd_DDA_Ancient_unknown_Salpetermosen_Bone-269-2.2415.2415.2 File:"20200709_EXPL2_Evo2_IH_SA_100spd_DDA_Ancient_unknown_Salpetermosen_Bone-269-2.raw", NativeID:"controllerType=0 controllerNumber=1 scan=2415"
GLTGPIGPPGPA	9|Oxidation	20200709_EXPL2_Evo2_IH_SA_100spd_DDA_Ancient_unknown_Salpetermosen_Bone-269-2.5974.5974.2 File:"20200709_EXPL2_Evo2_IH_SA_100spd_DDA_Ancient_unknown_Salpetermosen_Bone-269-2.raw", NativeID:"controllerType=0 controllerNumber=1 scan=5974"
ERGAPGPAGPK	5|Oxidation	20200709_EXPL2_Evo2_IH_SA_100spd_DDA_Ancient_unknown_Salpetermosen_Bone-269-2.1092.1092.2 File:"20200709_EXPL2_Evo2_IH_SA_100spd_DDA_Ancient_unknown_Salpetermosen_Bone-269-2.raw", NativeID:"controllerType=0 controllerNumber=1 scan=1092"
VPGPMGPSGPR	5|Oxidation	20200709_EXPL2_Evo2_IH_SA_100spd_DDA_Ancient_unknown_Salpetermosen_Bone-269-2.1942.1942.2 File:"20200709_EXPL2_Evo2_IH_SA_100spd_DDA_Ancient_unknown_Salpetermosen_Bone-269-2.raw", NativeID:"controllerType=0 controllerNumber=1 scan=1942"
GLTGSPGSPGPD	6|Oxidation|9|Oxidation	20200709_EXPL2_Evo2_IH_SA_100spd_DDA_Ancient_unknown_Salpetermosen_Bone-269-2.2111.2111.2 File:"20200709_EXPL2_Evo2_IH_SA_100spd_DDA_Ancient_unknown_Salpetermosen_Bone-269-2.raw", NativeID:"controllerType=0 controllerNumber=1 scan=2111"
GPIGNVGAPGPK	9|Oxidation	20200709_EXPL2_Evo2_IH_SA_100spd_DDA_Ancient_unknown_Salpetermosen_Bone-269-2.2546.2546.2 File:"20200709_EXPL2_Evo2_IH_SA_100spd_DDA_Ancient_unknown_Salpetermosen_Bone-269-2.raw", NativeID:"controllerType=0 controllerNumber=1 scan=2546"
GETGPSGPAGPTG		20200709_EXPL2_Evo2_IH_SA_100spd_DDA_Ancient_unknown_Salpetermosen_Bone-269-2.2072.2072.2 File:"20200709_EXPL2_Evo2_IH_SA_100spd_DDA_Ancient_unknown_Salpetermosen_Bone-269-2.raw", NativeID:"controllerType=0 controllerNumber=1 scan=2072"
EPGASGPMGPR	2|Oxidation|8|Oxidation	20200709_EXPL2_Evo2_IH_SA_100spd_DDA_Ancient_unknown_Salpetermosen_Bone-269-2.1273.1273.2 File:"20200709_EXPL2_Evo2_IH_SA_100spd_DDA_Ancient_unknown_Salpetermosen_Bone-269-2.raw", NativeID:"controllerType=0 controllerNumber=1 scan=1273"
PGATGFPGAAGR	1|Oxidation|7|Oxidation	20200709_EXPL2_Evo2_IH_SA_100spd_DDA_Ancient_unknown_Salpetermosen_Bone-269-2.2205.2205.2 File:"20200709_EXPL2_Evo2_IH_SA_100spd_DDA_Ancient_unknown_Salpetermosen_Bone-269-2.raw", NativeID:"controllerType=0 controllerNumber=1 scan=2205"
GRPGAPGPAGAR	3|Oxidation|6|Oxidation	20200709_EXPL2_Evo2_IH_SA_100spd_DDA_Ancient_unknown_Salpetermosen_Bone-269-2.1019.1019.3 File:"20200709_EXPL2_Evo2_IH_SA_100spd_DDA_Ancient_unknown_Salpetermosen_Bone-269-2.raw", NativeID:"controllerType=0 controllerNumber=1 scan=1019"
GFPGSDGVAGPK	3|Oxidation	20200709_EXPL2_Evo2_IH_SA_100spd_DDA_Ancient_unknown_Salpetermosen_Bone-269-2.2802.2802.2 File:"20200709_EXPL2_Evo2_IH_SA_100spd_DDA_Ancient_unknown_Salpetermosen_Bone-269-2.raw", NativeID:"controllerType=0 controllerNumber=1 scan=2802"
EGAPGAEGSPGR	4|Oxidation|10|Oxidation	20200709_EXPL2_Evo2_IH_SA_100spd_DDA_Ancient_unknown_Salpetermosen_Bone-269-2.1144.1144.2 File:"20200709_EXPL2_Evo2_IH_SA_100spd_DDA_Ancient_unknown_Salpetermosen_Bone-269-2.raw", NativeID:"controllerType=0 controllerNumber=1 scan=1144"
AGPAGPIGPVGAR		20200709_EXPL2_Evo2_IH_SA_100spd_DDA_Ancient_unknown_Salpetermosen_Bone-269-2.3812.3812.2 File:"20200709_EXPL2_Evo2_IH_SA_100spd_DDA_Ancient_unknown_Salpetermosen_Bone-269-2.raw", NativeID:"controllerType=0 controllerNumber=1 scan=3812"
PGLPGPSGEPGK	1|Oxidation|4|Oxidation	20200709_EXPL2_Evo2_IH_SA_100spd_DDA_Ancient_unknown_Salpetermosen_Bone-269-2.4713.4713.2 File:"20200709_EXPL2_Evo2_IH_SA_100spd_DDA_Ancient_unknown_Salpetermosen_Bone-269-2.raw", NativeID:"controllerType=0 controllerNumber=1 scan=4713"
TGPPGPAGQDGR	4|Oxidation	20200709_EXPL2_Evo2_IH_SA_100spd_DDA_Ancient_unknown_Salpetermosen_Bone-269-2.1232.1232.2 File:"20200709_EXPL2_Evo2_IH_SA_100spd_DDA_Ancient_unknown_Salpetermosen_Bone-269-2.raw", NativeID:"controllerType=0 controllerNumber=1 scan=1232"
TGPSGPAGPTGAR		20200709_EXPL2_Evo2_IH_SA_100spd_DDA_Ancient_unknown_Salpetermosen_Bone-269-2.1581.1581.2 File:"20200709_EXPL2_Evo2_IH_SA_100spd_DDA_Ancient_unknown_Salpetermosen_Bone-269-2.raw", NativeID:"controllerType=0 controllerNumber=1 scan=1581"
AGEVGPPGPPGPA	7|Oxidation|10|Oxidation	20200709_EXPL2_Evo2_IH_SA_100spd_DDA_Ancient_unknown_Salpetermosen_Bone-269-2.2861.2861.2 File:"20200709_EXPL2_Evo2_IH_SA_100spd_DDA_Ancient_unknown_Salpetermosen_Bone-269-2.raw", NativeID:"controllerType=0 controllerNumber=1 scan=2861"
GLPGTAGLPGMK	3|Oxidation|9|Oxidation|11|Oxidation	20200709_EXPL2_Evo2_IH_SA_100spd_DDA_Ancient_unknown_Salpetermosen_Bone-269-2.4596.4596.2 File:"20200709_EXPL2_Evo2_IH_SA_100spd_DDA_Ancient_unknown_Salpetermosen_Bone-269-2.raw", NativeID:"controllerType=0 controllerNumber=1 scan=4596"
GQAGVMGFPGPK	9|Oxidation	20200709_EXPL2_Evo2_IH_SA_100spd_DDA_Ancient_unknown_Salpetermosen_Bone-269-2.5126.5126.2 File:"20200709_EXPL2_Evo2_IH_SA_100spd_DDA_Ancient_unknown_Salpetermosen_Bone-269-2.raw", NativeID:"controllerType=0 controllerNumber=1 scan=5126"
SGPQGPSGPPGPK	10|Oxidation	20200709_EXPL2_Evo2_IH_SA_100spd_DDA_Ancient_unknown_Salpetermosen_Bone-269-2.1496.1496.2 File:"20200709_EXPL2_Evo2_IH_SA_100spd_DDA_Ancient_unknown_Salpetermosen_Bone-269-2.raw", NativeID:"controllerType=0 controllerNumber=1 scan=1496"
PPGATGFPGAAGR	2|Oxidation|8|Oxidation	20200709_EXPL2_Evo2_IH_SA_100spd_DDA_Ancient_unknown_Salpetermosen_Bone-269-2.2398.2398.2 File:"20200709_EXPL2_Evo2_IH_SA_100spd_DDA_Ancient_unknown_Salpetermosen_Bone-269-2.raw", NativeID:"controllerType=0 controllerNumber=1 scan=2398"
LTGSPGSPGPDGK	5|Oxidation|8|Oxidation	20200709_EXPL2_Evo2_IH_SA_100spd_DDA_Ancient_unknown_Salpetermosen_Bone-269-2.1222.1222.2 File:"20200709_EXPL2_Evo2_IH_SA_100spd_DDA_Ancient_unknown_Salpetermosen_Bone-269-2.raw", NativeID:"controllerType=0 controllerNumber=1 scan=1222"
PGIAGAPGFPGAR	1|Oxidation|7|Oxidation|10|Oxidation	20200709_EXPL2_Evo2_IH_SA_100spd_DDA_Ancient_unknown_Salpetermosen_Bone-269-2.3784.3784.2 File:"20200709_EXPL2_Evo2_IH_SA_100spd_DDA_Ancient_unknown_Salpetermosen_Bone-269-2.raw", NativeID:"controllerType=0 controllerNumber=1 scan=3784"
PAGPAGPIGPVGAR		20200709_EXPL2_Evo2_IH_SA_100spd_DDA_Ancient_unknown_Salpetermosen_Bone-269-2.4135.4135.2 File:"20200709_EXPL2_Evo2_IH_SA_100spd_DDA_Ancient_unknown_Salpetermosen_Bone-269-2.raw", NativeID:"controllerType=0 controllerNumber=1 scan=4135"
GVVGLPGQRGER	6|Oxidation|8|Deamidated	20200709_EXPL2_Evo2_IH_SA_100spd_DDA_Ancient_unknown_Salpetermosen_Bone-269-2.2359.2359.2 File:"20200709_EXPL2_Evo2_IH_SA_100spd_DDA_Ancient_unknown_Salpetermosen_Bone-269-2.raw", NativeID:"controllerType=0 controllerNumber=1 scan=2359"
GLTGSPGSPGPDGK	6|Oxidation	20200709_EXPL2_Evo2_IH_SA_100spd_DDA_Ancient_unknown_Salpetermosen_Bone-269-2.2014.2014.2 File:"20200709_EXPL2_Evo2_IH_SA_100spd_DDA_Ancient_unknown_Salpetermosen_Bone-269-2.raw", NativeID:"controllerType=0 controllerNumber=1 scan=2014"
GETGEQGDRGIK	6|Deamidated	20200709_EXPL2_Evo2_IH_SA_100spd_DDA_Ancient_unknown_Salpetermosen_Bone-269-2.1255.1255.2 File:"20200709_EXPL2_Evo2_IH_SA_100spd_DDA_Ancient_unknown_Salpetermosen_Bone-269-2.raw", NativeID:"controllerType=0 controllerNumber=1 scan=1255"
ISVPGPMGPSGPR		20200709_EXPL2_Evo2_IH_SA_100spd_DDA_Ancient_unknown_Salpetermosen_Bone-269-2.5170.5170.2 File:"20200709_EXPL2_Evo2_IH_SA_100spd_DDA_Ancient_unknown_Salpetermosen_Bone-269-2.raw", NativeID:"controllerType=0 controllerNumber=1 scan=5170"
ETGPSGPAGPTGAR		20200709_EXPL2_Evo2_IH_SA_100spd_DDA_Ancient_unknown_Salpetermosen_Bone-269-2.1672.1672.2 File:"20200709_EXPL2_Evo2_IH_SA_100spd_DDA_Ancient_unknown_Salpetermosen_Bone-269-2.raw", NativeID:"controllerType=0 controllerNumber=1 scan=1672"
PAGPPGFPGAVGAK	5|Oxidation|8|Oxidation	20200709_EXPL2_Evo2_IH_SA_100spd_DDA_Ancient_unknown_Salpetermosen_Bone-269-2.3633.3633.2 File:"20200709_EXPL2_Evo2_IH_SA_100spd_DDA_Ancient_unknown_Salpetermosen_Bone-269-2.raw", NativeID:"controllerType=0 controllerNumber=1 scan=3633"
EQGPSGASGPAGPR		20200709_EXPL2_Evo2_IH_SA_100spd_DDA_Ancient_unknown_Salpetermosen_Bone-269-2.1490.1490.2 File:"20200709_EXPL2_Evo2_IH_SA_100spd_DDA_Ancient_unknown_Salpetermosen_Bone-269-2.raw", NativeID:"controllerType=0 controllerNumber=1 scan=1490"
REGAPGAEGSPGR	5|Oxidation|11|Oxidation	20200709_EXPL2_Evo2_IH_SA_100spd_DDA_Ancient_unknown_Salpetermosen_Bone-269-2.920.920.3 File:"20200709_EXPL2_Evo2_IH_SA_100spd_DDA_Ancient_unknown_Salpetermosen_Bone-269-2.raw", NativeID:"controllerType=0 controllerNumber=1 scan=920"
GPAGPAGPIGPVGAR		20200709_EXPL2_Evo2_IH_SA_100spd_DDA_Ancient_unknown_Salpetermosen_Bone-269-2.4255.4255.2 File:"20200709_EXPL2_Evo2_IH_SA_100spd_DDA_Ancient_unknown_Salpetermosen_Bone-269-2.raw", NativeID:"controllerType=0 controllerNumber=1 scan=4255"
PSGPQGPSGPPGPK	13|Oxidation	20200709_EXPL2_Evo2_IH_SA_100spd_DDA_Ancient_unknown_Salpetermosen_Bone-269-2.1601.1601.2 File:"20200709_EXPL2_Evo2_IH_SA_100spd_DDA_Ancient_unknown_Salpetermosen_Bone-269-2.raw", NativeID:"controllerType=0 controllerNumber=1 scan=1601"
PGAPGAPGPVGPAGK	1|Oxidation|4|Oxidation|7|Oxidation	20200709_EXPL2_Evo2_IH_SA_100spd_DDA_Ancient_unknown_Salpetermosen_Bone-269-2.1725.1725.2 File:"20200709_EXPL2_Evo2_IH_SA_100spd_DDA_Ancient_unknown_Salpetermosen_Bone-269-2.raw", NativeID:"controllerType=0 controllerNumber=1 scan=1725"
GSPGEAGRPGEAGL	3|Oxidation|9|Oxidation	20200709_EXPL2_Evo2_IH_SA_100spd_DDA_Ancient_unknown_Salpetermosen_Bone-269-2.2033.2033.2 File:"20200709_EXPL2_Evo2_IH_SA_100spd_DDA_Ancient_unknown_Salpetermosen_Bone-269-2.raw", NativeID:"controllerType=0 controllerNumber=1 scan=2033"
TGPPGPAGQDGRPG	4|Oxidation|13|Oxidation	20200709_EXPL2_Evo2_IH_SA_100spd_DDA_Ancient_unknown_Salpetermosen_Bone-269-2.1280.1280.2 File:"20200709_EXPL2_Evo2_IH_SA_100spd_DDA_Ancient_unknown_Salpetermosen_Bone-269-2.raw", NativeID:"controllerType=0 controllerNumber=1 scan=1280"
PPGPIGNVGAPGPK	2|Oxidation|11|Oxidation|13|Oxidation	20200709_EXPL2_Evo2_IH_SA_100spd_DDA_Ancient_unknown_Salpetermosen_Bone-269-2.2989.2989.2 File:"20200709_EXPL2_Evo2_IH_SA_100spd_DDA_Ancient_unknown_Salpetermosen_Bone-269-2.raw", NativeID:"controllerType=0 controllerNumber=1 scan=2989"
GETGPSGPAGPTGAR		20200709_EXPL2_Evo2_IH_SA_100spd_DDA_Ancient_unknown_Salpetermosen_Bone-269-2.1669.1669.2 File:"20200709_EXPL2_Evo2_IH_SA_100spd_DDA_Ancient_unknown_Salpetermosen_Bone-269-2.raw", NativeID:"controllerType=0 controllerNumber=1 scan=1669"
AGPPGATGFPGAAGR	4|Oxidation|10|Oxidation	20200709_EXPL2_Evo2_IH_SA_100spd_DDA_Ancient_unknown_Salpetermosen_Bone-269-2.2692.2692.2 File:"20200709_EXPL2_Evo2_IH_SA_100spd_DDA_Ancient_unknown_Salpetermosen_Bone-269-2.raw", NativeID:"controllerType=0 controllerNumber=1 scan=2692"
EVGPPGPPGPAGEK	5|Oxidation|8|Oxidation	20200709_EXPL2_Evo2_IH_SA_100spd_DDA_Ancient_unknown_Salpetermosen_Bone-269-2.1952.1952.2 File:"20200709_EXPL2_Evo2_IH_SA_100spd_DDA_Ancient_unknown_Salpetermosen_Bone-269-2.raw", NativeID:"controllerType=0 controllerNumber=1 scan=1952"
GISVPGPMGPSGPR	8|Oxidation	20200709_EXPL2_Evo2_IH_SA_100spd_DDA_Ancient_unknown_Salpetermosen_Bone-269-2.4100.4100.2 File:"20200709_EXPL2_Evo2_IH_SA_100spd_DDA_Ancient_unknown_Salpetermosen_Bone-269-2.raw", NativeID:"controllerType=0 controllerNumber=1 scan=4100"
GFPGLPGPSGEPGK	3|Oxidation|6|Oxidation	20200709_EXPL2_Evo2_IH_SA_100spd_DDA_Ancient_unknown_Salpetermosen_Bone-269-2.4650.4650.2 File:"20200709_EXPL2_Evo2_IH_SA_100spd_DDA_Ancient_unknown_Salpetermosen_Bone-269-2.raw", NativeID:"controllerType=0 controllerNumber=1 scan=4650"
GPSGPQGPSGPPGPK	14|Oxidation	20200709_EXPL2_Evo2_IH_SA_100spd_DDA_Ancient_unknown_Salpetermosen_Bone-269-2.1634.1634.3 File:"20200709_EXPL2_Evo2_IH_SA_100spd_DDA_Ancient_unknown_Salpetermosen_Bone-269-2.raw", NativeID:"controllerType=0 controllerNumber=1 scan=1634"
EPGPAGLPGPPGER	2|Oxidation|8|Oxidation|11|Oxidation	20200709_EXPL2_Evo2_IH_SA_100spd_DDA_Ancient_unknown_Salpetermosen_Bone-269-2.2786.2786.2 File:"20200709_EXPL2_Evo2_IH_SA_100spd_DDA_Ancient_unknown_Salpetermosen_Bone-269-2.raw", NativeID:"controllerType=0 controllerNumber=1 scan=2786"
LNGLPGPIGPPGPR	5|Oxidation|11|Oxidation|13|Oxidation	20200709_EXPL2_Evo2_IH_SA_100spd_DDA_Ancient_unknown_Salpetermosen_Bone-269-2.4584.4584.2 File:"20200709_EXPL2_Evo2_IH_SA_100spd_DDA_Ancient_unknown_Salpetermosen_Bone-269-2.raw", NativeID:"controllerType=0 controllerNumber=1 scan=4584"
SPGENGAPGQMGPR	2|Oxidation|8|Oxidation|11|Oxidation	20200709_EXPL2_Evo2_IH_SA_100spd_DDA_Ancient_unknown_Salpetermosen_Bone-269-2.1115.1115.2 File:"20200709_EXPL2_Evo2_IH_SA_100spd_DDA_Ancient_unknown_Salpetermosen_Bone-269-2.raw", NativeID:"controllerType=0 controllerNumber=1 scan=1115"
SAGPPGATGFPGAAGR	5|Oxidation|11|Oxidation	20200709_EXPL2_Evo2_IH_SA_100spd_DDA_Ancient_unknown_Salpetermosen_Bone-269-2.2782.2782.2 File:"20200709_EXPL2_Evo2_IH_SA_100spd_DDA_Ancient_unknown_Salpetermosen_Bone-269-2.raw", NativeID:"controllerType=0 controllerNumber=1 scan=2782"
TGISVPGPMGPSGPR	9|Oxidation	20200709_EXPL2_Evo2_IH_SA_100spd_DDA_Ancient_unknown_Salpetermosen_Bone-269-2.4344.4344.2 File:"20200709_EXPL2_Evo2_IH_SA_100spd_DDA_Ancient_unknown_Salpetermosen_Bone-269-2.raw", NativeID:"controllerType=0 controllerNumber=1 scan=4344"
AGEVGPPGPPGPAGEK	7|Oxidation	20200709_EXPL2_Evo2_IH_SA_100spd_DDA_Ancient_unknown_Salpetermosen_Bone-269-2.2365.2365.2 File:"20200709_EXPL2_Evo2_IH_SA_100spd_DDA_Ancient_unknown_Salpetermosen_Bone-269-2.raw", NativeID:"controllerType=0 controllerNumber=1 scan=2365"
GEPGPAGLPGPPGER	3|Oxidation|9|Oxidation|12|Oxidation	20200709_EXPL2_Evo2_IH_SA_100spd_DDA_Ancient_unknown_Salpetermosen_Bone-269-2.2888.2888.3 File:"20200709_EXPL2_Evo2_IH_SA_100spd_DDA_Ancient_unknown_Salpetermosen_Bone-269-2.raw", NativeID:"controllerType=0 controllerNumber=1 scan=2888"
NGAPGIAGAPGFPGAR	4|Oxidation|10|Oxidation|13|Oxidation	20200709_EXPL2_Evo2_IH_SA_100spd_DDA_Ancient_unknown_Salpetermosen_Bone-269-2.3890.3890.2 File:"20200709_EXPL2_Evo2_IH_SA_100spd_DDA_Ancient_unknown_Salpetermosen_Bone-269-2.raw", NativeID:"controllerType=0 controllerNumber=1 scan=3890"
GSAGPPGATGFPGAAGR	6|Oxidation|12|Oxidation	20200709_EXPL2_Evo2_IH_SA_100spd_DDA_Ancient_unknown_Salpetermosen_Bone-269-2.4681.4681.2 File:"20200709_EXPL2_Evo2_IH_SA_100spd_DDA_Ancient_unknown_Salpetermosen_Bone-269-2.raw", NativeID:"controllerType=0 controllerNumber=1 scan=4681"
GEPGPAGLPGPPGERG	3|Oxidation|9|Oxidation|12|Oxidation	20200709_EXPL2_Evo2_IH_SA_100spd_DDA_Ancient_unknown_Salpetermosen_Bone-269-2.2672.2672.2 File:"20200709_EXPL2_Evo2_IH_SA_100spd_DDA_Ancient_unknown_Salpetermosen_Bone-269-2.raw", NativeID:"controllerType=0 controllerNumber=1 scan=2672"
SGDRGETGPAGPAGPIG		20200709_EXPL2_Evo2_IH_SA_100spd_DDA_Ancient_unknown_Salpetermosen_Bone-269-2.3377.3377.2 File:"20200709_EXPL2_Evo2_IH_SA_100spd_DDA_Ancient_unknown_Salpetermosen_Bone-269-2.raw", NativeID:"controllerType=0 controllerNumber=1 scan=3377"
STGISVPGPMGPSGPR		20200709_EXPL2_Evo2_IH_SA_100spd_DDA_Ancient_unknown_Salpetermosen_Bone-269-2.5504.5504.2 File:"20200709_EXPL2_Evo2_IH_SA_100spd_DDA_Ancient_unknown_Salpetermosen_Bone-269-2.raw", NativeID:"controllerType=0 controllerNumber=1 scan=5504"
ETGPAGPAGPIGPVGAR		20200709_EXPL2_Evo2_IH_SA_100spd_DDA_Ancient_unknown_Salpetermosen_Bone-269-2.4723.4723.2 File:"20200709_EXPL2_Evo2_IH_SA_100spd_DDA_Ancient_unknown_Salpetermosen_Bone-269-2.raw", NativeID:"controllerType=0 controllerNumber=1 scan=4723"
PTGIQGPPGPAGEEGK	8|Oxidation	20200709_EXPL2_Evo2_IH_SA_100spd_DDA_Ancient_unknown_Salpetermosen_Bone-269-2.2399.2399.2 File:"20200709_EXPL2_Evo2_IH_SA_100spd_DDA_Ancient_unknown_Salpetermosen_Bone-269-2.raw", NativeID:"controllerType=0 controllerNumber=1 scan=2399"
PAGFAGPPGADGQPGAK	8|Oxidation	20200709_EXPL2_Evo2_IH_SA_100spd_DDA_Ancient_unknown_Salpetermosen_Bone-269-2.2922.2922.2 File:"20200709_EXPL2_Evo2_IH_SA_100spd_DDA_Ancient_unknown_Salpetermosen_Bone-269-2.raw", NativeID:"controllerType=0 controllerNumber=1 scan=2922"
GDDGEAGKPGRPGER	12|Oxidation	20200709_EXPL2_Evo2_IH_SA_100spd_DDA_Ancient_unknown_Salpetermosen_Bone-269-2.969.969.3 File:"20200709_EXPL2_Evo2_IH_SA_100spd_DDA_Ancient_unknown_Salpetermosen_Bone-269-2.raw", NativeID:"controllerType=0 controllerNumber=1 scan=969"
PMGPPGLAGPPGESGR	2|Oxidation|5|Oxidation|11|Oxidation	20200709_EXPL2_Evo2_IH_SA_100spd_DDA_Ancient_unknown_Salpetermosen_Bone-269-2.2740.2740.2 File:"20200709_EXPL2_Evo2_IH_SA_100spd_DDA_Ancient_unknown_Salpetermosen_Bone-269-2.raw", NativeID:"controllerType=0 controllerNumber=1 scan=2740"
LTGPIGPPGPAGAPGDK	8|Oxidation|14|Oxidation	20200709_EXPL2_Evo2_IH_SA_100spd_DDA_Ancient_unknown_Salpetermosen_Bone-269-2.3625.3625.2 File:"20200709_EXPL2_Evo2_IH_SA_100spd_DDA_Ancient_unknown_Salpetermosen_Bone-269-2.raw", NativeID:"controllerType=0 controllerNumber=1 scan=3625"
DGLNGLPGPIGPPGPR	4|Deamidated|7|Oxidation|15|Oxidation	20200709_EXPL2_Evo2_IH_SA_100spd_DDA_Ancient_unknown_Salpetermosen_Bone-269-2.6267.6267.2 File:"20200709_EXPL2_Evo2_IH_SA_100spd_DDA_Ancient_unknown_Salpetermosen_Bone-269-2.raw", NativeID:"controllerType=0 controllerNumber=1 scan=6267"
GETGPAGPAGPIGPVGAR		20200709_EXPL2_Evo2_IH_SA_100spd_DDA_Ancient_unknown_Salpetermosen_Bone-269-2.4608.4608.2 File:"20200709_EXPL2_Evo2_IH_SA_100spd_DDA_Ancient_unknown_Salpetermosen_Bone-269-2.raw", NativeID:"controllerType=0 controllerNumber=1 scan=4608"
GLTGPIGPPGPAGAPGDK	9|Oxidation	20200709_EXPL2_Evo2_IH_SA_100spd_DDA_Ancient_unknown_Salpetermosen_Bone-269-2.4644.4644.2 File:"20200709_EXPL2_Evo2_IH_SA_100spd_DDA_Ancient_unknown_Salpetermosen_Bone-269-2.raw", NativeID:"controllerType=0 controllerNumber=1 scan=4644"
GANGAPGIAGAPGFPGAR	6|Oxidation|12|Oxidation|15|Oxidation	20200709_EXPL2_Evo2_IH_SA_100spd_DDA_Ancient_unknown_Salpetermosen_Bone-269-2.6737.6737.2 File:"20200709_EXPL2_Evo2_IH_SA_100spd_DDA_Ancient_unknown_Salpetermosen_Bone-269-2.raw", NativeID:"controllerType=0 controllerNumber=1 scan=6737"
GEAGAQGPPGPAGPAGER	9|Oxidation	20200709_EXPL2_Evo2_IH_SA_100spd_DDA_Ancient_unknown_Salpetermosen_Bone-269-2.1812.1812.2 File:"20200709_EXPL2_Evo2_IH_SA_100spd_DDA_Ancient_unknown_Salpetermosen_Bone-269-2.raw", NativeID:"controllerType=0 controllerNumber=1 scan=1812"
PPGAPGAPGAPGPVGPAGK	2|Oxidation|5|Oxidation|8|Oxidation|11|Oxidation	20200709_EXPL2_Evo2_IH_SA_100spd_DDA_Ancient_unknown_Salpetermosen_Bone-269-2.1963.1963.2 File:"20200709_EXPL2_Evo2_IH_SA_100spd_DDA_Ancient_unknown_Salpetermosen_Bone-269-2.raw", NativeID:"controllerType=0 controllerNumber=1 scan=1963"
DGLNGLPGPIGPPGPRG	7|Oxidation|13|Oxidation|15|Oxidation	20200709_EXPL2_Evo2_IH_SA_100spd_DDA_Ancient_unknown_Salpetermosen_Bone-269-2.5838.5838.2 File:"20200709_EXPL2_Evo2_IH_SA_100spd_DDA_Ancient_unknown_Salpetermosen_Bone-269-2.raw", NativeID:"controllerType=0 controllerNumber=1 scan=5838"
GSPGEAGRPGEAGLPGAK	3|Oxidation|9|Oxidation|15|Oxidation	20200709_EXPL2_Evo2_IH_SA_100spd_DDA_Ancient_unknown_Salpetermosen_Bone-269-2.1724.1724.2 File:"20200709_EXPL2_Evo2_IH_SA_100spd_DDA_Ancient_unknown_Salpetermosen_Bone-269-2.raw", NativeID:"controllerType=0 controllerNumber=1 scan=1724"
GPPGAPGAPGAPGPVGPAGK	3|Oxidation|6|Oxidation|9|Oxidation|12|Oxidation	20200709_EXPL2_Evo2_IH_SA_100spd_DDA_Ancient_unknown_Salpetermosen_Bone-269-2.2027.2027.2 File:"20200709_EXPL2_Evo2_IH_SA_100spd_DDA_Ancient_unknown_Salpetermosen_Bone-269-2.raw", NativeID:"controllerType=0 controllerNumber=1 scan=2027"
DGEAGAQGPPGPAGPAGER		20200709_EXPL2_Evo2_IH_SA_100spd_DDA_Ancient_unknown_Salpetermosen_Bone-269-2.2294.2294.3 File:"20200709_EXPL2_Evo2_IH_SA_100spd_DDA_Ancient_unknown_Salpetermosen_Bone-269-2.raw", NativeID:"controllerType=0 controllerNumber=1 scan=2294"
RGETGPAGPAGPIGPVGAR		20200709_EXPL2_Evo2_IH_SA_100spd_DDA_Ancient_unknown_Salpetermosen_Bone-269-2.3749.3749.2 File:"20200709_EXPL2_Evo2_IH_SA_100spd_DDA_Ancient_unknown_Salpetermosen_Bone-269-2.raw", NativeID:"controllerType=0 controllerNumber=1 scan=3749"
GARGEPGPAGLPGPPGER	6|Oxidation|12|Oxidation|15|Oxidation	20200709_EXPL2_Evo2_IH_SA_100spd_DDA_Ancient_unknown_Salpetermosen_Bone-269-2.2121.2121.2 File:"20200709_EXPL2_Evo2_IH_SA_100spd_DDA_Ancient_unknown_Salpetermosen_Bone-269-2.raw", NativeID:"controllerType=0 controllerNumber=1 scan=2121"
GSEGPQGVRGEPGPPGPAG	12|Oxidation|15|Oxidation	20200709_EXPL2_Evo2_IH_SA_100spd_DDA_Ancient_unknown_Salpetermosen_Bone-269-2.2015.2015.2 File:"20200709_EXPL2_Evo2_IH_SA_100spd_DDA_Ancient_unknown_Salpetermosen_Bone-269-2.raw", NativeID:"controllerType=0 controllerNumber=1 scan=2015"
GEPGPTGIQGPPGPAGEEG	3|Oxidation|12|Oxidation	20200709_EXPL2_Evo2_IH_SA_100spd_DDA_Ancient_unknown_Salpetermosen_Bone-269-2.3995.3995.2 File:"20200709_EXPL2_Evo2_IH_SA_100spd_DDA_Ancient_unknown_Salpetermosen_Bone-269-2.raw", NativeID:"controllerType=0 controllerNumber=1 scan=3995"
GEPGSPGENGAPGQMGPR	3|Oxidation|6|Oxidation|12|Oxidation	20200709_EXPL2_Evo2_IH_SA_100spd_DDA_Ancient_unknown_Salpetermosen_Bone-269-2.2036.2036.2 File:"20200709_EXPL2_Evo2_IH_SA_100spd_DDA_Ancient_unknown_Salpetermosen_Bone-269-2.raw", NativeID:"controllerType=0 controllerNumber=1 scan=2036"
SGDRGETGPAGPAGPIGPVG		20200709_EXPL2_Evo2_IH_SA_100spd_DDA_Ancient_unknown_Salpetermosen_Bone-269-2.4947.4947.2 File:"20200709_EXPL2_Evo2_IH_SA_100spd_DDA_Ancient_unknown_Salpetermosen_Bone-269-2.raw", NativeID:"controllerType=0 controllerNumber=1 scan=4947"
DGEAGAQGPPGPAGPAGERG	10|Oxidation	20200709_EXPL2_Evo2_IH_SA_100spd_DDA_Ancient_unknown_Salpetermosen_Bone-269-2.1966.1966.2 File:"20200709_EXPL2_Evo2_IH_SA_100spd_DDA_Ancient_unknown_Salpetermosen_Bone-269-2.raw", NativeID:"controllerType=0 controllerNumber=1 scan=1966"
GFSGLQGPPGPPGSPGEQG	9|Oxidation|12|Oxidation|15|Oxidation	20200709_EXPL2_Evo2_IH_SA_100spd_DDA_Ancient_unknown_Salpetermosen_Bone-269-2.4933.4933.2 File:"20200709_EXPL2_Evo2_IH_SA_100spd_DDA_Ancient_unknown_Salpetermosen_Bone-269-2.raw", NativeID:"controllerType=0 controllerNumber=1 scan=4933"
PPGSPGEQGPSGASGPAGPR	2|Oxidation|5|Oxidation	20200709_EXPL2_Evo2_IH_SA_100spd_DDA_Ancient_unknown_Salpetermosen_Bone-269-2.4618.4618.2 File:"20200709_EXPL2_Evo2_IH_SA_100spd_DDA_Ancient_unknown_Salpetermosen_Bone-269-2.raw", NativeID:"controllerType=0 controllerNumber=1 scan=4618"
EPGPTGIQGPPGPAGEEGK	2|Oxidation|11|Oxidation	20200709_EXPL2_Evo2_IH_SA_100spd_DDA_Ancient_unknown_Salpetermosen_Bone-269-2.2931.2931.2 File:"20200709_EXPL2_Evo2_IH_SA_100spd_DDA_Ancient_unknown_Salpetermosen_Bone-269-2.raw", NativeID:"controllerType=0 controllerNumber=1 scan=2931"
GPPGPMGPPGLAGPPGESGR	3|Oxidation|15|Oxidation	20200709_EXPL2_Evo2_IH_SA_100spd_DDA_Ancient_unknown_Salpetermosen_Bone-269-2.4688.4688.3 File:"20200709_EXPL2_Evo2_IH_SA_100spd_DDA_Ancient_unknown_Salpetermosen_Bone-269-2.raw", NativeID:"controllerType=0 controllerNumber=1 scan=4688"
SGDRGETGPAGPAGPIGPVGA		20200709_EXPL2_Evo2_IH_SA_100spd_DDA_Ancient_unknown_Salpetermosen_Bone-269-2.5158.5158.2 File:"20200709_EXPL2_Evo2_IH_SA_100spd_DDA_Ancient_unknown_Salpetermosen_Bone-269-2.raw", NativeID:"controllerType=0 controllerNumber=1 scan=5158"
TGPPGPAGQDGRPGPPGPPG	4|Oxidation|13|Oxidation|16|Oxidation|19|Oxidation	20200709_EXPL2_Evo2_IH_SA_100spd_DDA_Ancient_unknown_Salpetermosen_Bone-269-2.1761.1761.2 File:"20200709_EXPL2_Evo2_IH_SA_100spd_DDA_Ancient_unknown_Salpetermosen_Bone-269-2.raw", NativeID:"controllerType=0 controllerNumber=1 scan=1761"
GEPGPTGIQGPPGPAGEEGK	3|Oxidation|12|Oxidation	20200709_EXPL2_Evo2_IH_SA_100spd_DDA_Ancient_unknown_Salpetermosen_Bone-269-2.3848.3848.2 File:"20200709_EXPL2_Evo2_IH_SA_100spd_DDA_Ancient_unknown_Salpetermosen_Bone-269-2.raw", NativeID:"controllerType=0 controllerNumber=1 scan=3848"
GDRGETGPAGPAGPIGPVGAR		20200709_EXPL2_Evo2_IH_SA_100spd_DDA_Ancient_unknown_Salpetermosen_Bone-269-2.3859.3859.3 File:"20200709_EXPL2_Evo2_IH_SA_100spd_DDA_Ancient_unknown_Salpetermosen_Bone-269-2.raw", NativeID:"controllerType=0 controllerNumber=1 scan=3859"
TGDAGPAGPPGPPGPPGPPGPP	9|Oxidation|13|Oxidation|16|Oxidation|19|Oxidation	20200709_EXPL2_Evo2_IH_SA_100spd_DDA_Ancient_unknown_Salpetermosen_Bone-269-2.4029.4029.2 File:"20200709_EXPL2_Evo2_IH_SA_100spd_DDA_Ancient_unknown_Salpetermosen_Bone-269-2.raw", NativeID:"controllerType=0 controllerNumber=1 scan=4029"
SGDRGETGPAGPAGPIGPVGAR		20200709_EXPL2_Evo2_IH_SA_100spd_DDA_Ancient_unknown_Salpetermosen_Bone-269-2.7962.7962.3 File:"20200709_EXPL2_Evo2_IH_SA_100spd_DDA_Ancient_unknown_Salpetermosen_Bone-269-2.raw", NativeID:"controllerType=0 controllerNumber=1 scan=7962"
FQGPPGEPGEPGASGPMGPR	5|Oxidation|8|Oxidation|11|Oxidation|17|Oxidation	20200709_EXPL2_Evo2_IH_SA_100spd_DDA_Ancient_unknown_Salpetermosen_Bone-269-2.2485.2485.2 File:"20200709_EXPL2_Evo2_IH_SA_100spd_DDA_Ancient_unknown_Salpetermosen_Bone-269-2.raw", NativeID:"controllerType=0 controllerNumber=1 scan=2485"
GFSGLQGPPGPPGSPGEQGPSG	9|Oxidation|12|Oxidation|15|Oxidation	20200709_EXPL2_Evo2_IH_SA_100spd_DDA_Ancient_unknown_Salpetermosen_Bone-269-2.5120.5120.2 File:"20200709_EXPL2_Evo2_IH_SA_100spd_DDA_Ancient_unknown_Salpetermosen_Bone-269-2.raw", NativeID:"controllerType=0 controllerNumber=1 scan=5120"
GEPGPTGIQGPPGPAGEEGKR	5|Oxidation|12|Oxidation	20200709_EXPL2_Evo2_IH_SA_100spd_DDA_Ancient_unknown_Salpetermosen_Bone-269-2.2797.2797.3 File:"20200709_EXPL2_Evo2_IH_SA_100spd_DDA_Ancient_unknown_Salpetermosen_Bone-269-2.raw", NativeID:"controllerType=0 controllerNumber=1 scan=2797"
TGDAGPAGPPGPPGPPGPPGPPSG	10|Oxidation|13|Oxidation|16|Oxidation|19|Oxidation	20200709_EXPL2_Evo2_IH_SA_100spd_DDA_Ancient_unknown_Salpetermosen_Bone-269-2.3551.3551.3 File:"20200709_EXPL2_Evo2_IH_SA_100spd_DDA_Ancient_unknown_Salpetermosen_Bone-269-2.raw", NativeID:"controllerType=0 controllerNumber=1 scan=3551"
GFSGLQGPPGPPGSPGEQGPSGA	9|Oxidation|12|Oxidation|15|Oxidation	20200709_EXPL2_Evo2_IH_SA_100spd_DDA_Ancient_unknown_Salpetermosen_Bone-269-2.5274.5274.3 File:"20200709_EXPL2_Evo2_IH_SA_100spd_DDA_Ancient_unknown_Salpetermosen_Bone-269-2.raw", NativeID:"controllerType=0 controllerNumber=1 scan=5274"
GEPGPPGPAGFAGPPGADGQPGAK	3|Oxidation|6|Oxidation|15|Oxidation	20200709_EXPL2_Evo2_IH_SA_100spd_DDA_Ancient_unknown_Salpetermosen_Bone-269-2.3796.3796.3 File:"20200709_EXPL2_Evo2_IH_SA_100spd_DDA_Ancient_unknown_Salpetermosen_Bone-269-2.raw", NativeID:"controllerType=0 controllerNumber=1 scan=3796"
GETGPAGPPGAPGAPGAPGPVGPAGK	9|Oxidation|12|Oxidation|18|Oxidation	20200709_EXPL2_Evo2_IH_SA_100spd_DDA_Ancient_unknown_Salpetermosen_Bone-269-2.3013.3013.2 File:"20200709_EXPL2_Evo2_IH_SA_100spd_DDA_Ancient_unknown_Salpetermosen_Bone-269-2.raw", NativeID:"controllerType=0 controllerNumber=1 scan=3013"
GFSGLQGPPGPPGSPGEQGPSGASG	9|Oxidation|12|Oxidation|15|Oxidation	20200709_EXPL2_Evo2_IH_SA_100spd_DDA_Ancient_unknown_Salpetermosen_Bone-269-2.5053.5053.2 File:"20200709_EXPL2_Evo2_IH_SA_100spd_DDA_Ancient_unknown_Salpetermosen_Bone-269-2.raw", NativeID:"controllerType=0 controllerNumber=1 scan=5053"
GRTGDAGPAGPPGPPGPPGPPGPPSG	12|Oxidation|15|Oxidation|18|Oxidation|21|Oxidation	20200709_EXPL2_Evo2_IH_SA_100spd_DDA_Ancient_unknown_Salpetermosen_Bone-269-2.2756.2756.2 File:"20200709_EXPL2_Evo2_IH_SA_100spd_DDA_Ancient_unknown_Salpetermosen_Bone-269-2.raw", NativeID:"controllerType=0 controllerNumber=1 scan=2756"
GRTGDAGPAGPPGPPGPPGPPGPPSGG	12|Oxidation|15|Oxidation|18|Oxidation|20|Oxidation	20200709_EXPL2_Evo2_IH_SA_100spd_DDA_Ancient_unknown_Salpetermosen_Bone-269-2.2707.2707.3 File:"20200709_EXPL2_Evo2_IH_SA_100spd_DDA_Ancient_unknown_Salpetermosen_Bone-269-2.raw", NativeID:"controllerType=0 controllerNumber=1 scan=2707"
GFSGLQGPPGPPGSPGEQGPSGASGPAG	9|Oxidation|12|Oxidation|15|Oxidation	20200709_EXPL2_Evo2_IH_SA_100spd_DDA_Ancient_unknown_Salpetermosen_Bone-269-2.5361.5361.2 File:"20200709_EXPL2_Evo2_IH_SA_100spd_DDA_Ancient_unknown_Salpetermosen_Bone-269-2.raw", NativeID:"controllerType=0 controllerNumber=1 scan=5361"
DRGETGPAGPPGAPGAPGAPGPVGPAGK	11|Oxidation|14|Oxidation|17|Oxidation|20|Oxidation	20200709_EXPL2_Evo2_IH_SA_100spd_DDA_Ancient_unknown_Salpetermosen_Bone-269-2.2352.2352.3 File:"20200709_EXPL2_Evo2_IH_SA_100spd_DDA_Ancient_unknown_Salpetermosen_Bone-269-2.raw", NativeID:"controllerType=0 controllerNumber=1 scan=2352"
GDRGETGPAGPPGAPGAPGAPGPVGPAGK	12|Oxidation|15|Oxidation	20200709_EXPL2_Evo2_IH_SA_100spd_DDA_Ancient_unknown_Salpetermosen_Bone-269-2.2946.2946.2 File:"20200709_EXPL2_Evo2_IH_SA_100spd_DDA_Ancient_unknown_Salpetermosen_Bone-269-2.raw", NativeID:"controllerType=0 controllerNumber=1 scan=2946"
GPPGSAGTPGKDGLNGLPGPIGPPGPR	3|Oxidation|18|Oxidation|24|Oxidation|26|Oxidation	20200709_EXPL2_Evo2_IH_SA_100spd_DDA_Ancient_unknown_Salpetermosen_Bone-269-2.4499.4499.3 File:"20200709_EXPL2_Evo2_IH_SA_100spd_DDA_Ancient_unknown_Salpetermosen_Bone-269-2.raw", NativeID:"controllerType=0 controllerNumber=1 scan=4499"
SGLQGPPGPPGSPGEQGPSGASGPAGPR	7|Oxidation|10|Oxidation|13|Oxidation	20200709_EXPL2_Evo2_IH_SA_100spd_DDA_Ancient_unknown_Salpetermosen_Bone-269-2.3036.3036.2 File:"20200709_EXPL2_Evo2_IH_SA_100spd_DDA_Ancient_unknown_Salpetermosen_Bone-269-2.raw", NativeID:"controllerType=0 controllerNumber=1 scan=3036"
FSGLQGPPGPPGSPGEQGPSGASGPAGPR	5|Deamidated|8|Oxidation|11|Oxidation|14|Oxidation	20200709_EXPL2_Evo2_IH_SA_100spd_DDA_Ancient_unknown_Salpetermosen_Bone-269-2.4312.4312.3 File:"20200709_EXPL2_Evo2_IH_SA_100spd_DDA_Ancient_unknown_Salpetermosen_Bone-269-2.raw", NativeID:"controllerType=0 controllerNumber=1 scan=4312"
GFSGLQGPPGPPGSPGEQGPSGASGPAGPR	12|Oxidation|15|Oxidation|18|Deamidated	20200709_EXPL2_Evo2_IH_SA_100spd_DDA_Ancient_unknown_Salpetermosen_Bone-269-2.4599.4599.3 File:"20200709_EXPL2_Evo2_IH_SA_100spd_DDA_Ancient_unknown_Salpetermosen_Bone-269-2.raw", NativeID:"controllerType=0 controllerNumber=1 scan=4599"
GAPGDRGEPGPPGPAGFAGPPGADGQPGAK	3|Oxidation|9|Oxidation|12|Oxidation|21|Oxidation	20200709_EXPL2_Evo2_IH_SA_100spd_DDA_Ancient_unknown_Salpetermosen_Bone-269-2.3527.3527.3 File:"20200709_EXPL2_Evo2_IH_SA_100spd_DDA_Ancient_unknown_Salpetermosen_Bone-269-2.raw", NativeID:"controllerType=0 controllerNumber=1 scan=3527"
QGPSGASGERGPPGPMGPPGLAGPPGESGR	13|Oxidation|16|Oxidation|25|Oxidation	20200709_EXPL2_Evo2_IH_SA_100spd_DDA_Ancient_unknown_Salpetermosen_Bone-269-2.3188.3188.3 File:"20200709_EXPL2_Evo2_IH_SA_100spd_DDA_Ancient_unknown_Salpetermosen_Bone-269-2.raw", NativeID:"controllerType=0 controllerNumber=1 scan=3188"
RGFSGLQGPPGPPGSPGEQGPSGASGPAGPR	10|Oxidation|13|Oxidation|16|Oxidation	20200709_EXPL2_Evo2_IH_SA_100spd_DDA_Ancient_unknown_Salpetermosen_Bone-269-2.3918.3918.3 File:"20200709_EXPL2_Evo2_IH_SA_100spd_DDA_Ancient_unknown_Salpetermosen_Bone-269-2.raw", NativeID:"controllerType=0 controllerNumber=1 scan=3918"
GLTGPIGPPGPAGAPGDKGETGPSGPAGPTGAR	9|Oxidation|15|Oxidation	20200709_EXPL2_Evo2_IH_SA_100spd_DDA_Ancient_unknown_Salpetermosen_Bone-269-2.4319.4319.3 File:"20200709_EXPL2_Evo2_IH_SA_100spd_DDA_Ancient_unknown_Salpetermosen_Bone-269-2.raw", NativeID:"controllerType=0 controllerNumber=1 scan=4319"
GLPGPPGAPGPQGFQGPPGEPGEPGASGPMGPR	5|Oxidation|6|Oxidation|9|Oxidation|18|Oxidation|21|Oxidation|24|Oxidation	20200709_EXPL2_Evo2_IH_SA_100spd_DDA_Ancient_unknown_Salpetermosen_Bone-269-2.5310.5310.3 File:"20200709_EXPL2_Evo2_IH_SA_100spd_DDA_Ancient_unknown_Salpetermosen_Bone-269-2.raw", NativeID:"controllerType=0 controllerNumber=1 scan=5310"
GFSGLQGPPGPPGSPGEQGPSGASGPAGPRGPPGSAGTPGK	9|Oxidation|12|Oxidation|15|Oxidation|32|Oxidation	20200709_EXPL2_Evo2_IH_SA_100spd_DDA_Ancient_unknown_Salpetermosen_Bone-269-2.4069.4069.3 File:"20200709_EXPL2_Evo2_IH_SA_100spd_DDA_Ancient_unknown_Salpetermosen_Bone-269-2.raw", NativeID:"controllerType=0 controllerNumber=1 scan=4069"
TGPPGPAGQDGRPGPPGPPGSR	4|Oxidation|13|Oxidation|16|Oxidation	20200709_EXPL2_Evo2_IH_SA_100spd_DDA_Ancient_unknown_Salpetermosen_Bone-269-2.2543.2543.3 File:"20200709_EXPL2_Evo2_IH_SA_100spd_DDA_Ancient_unknown_Salpetermosen_Bone-269-2.raw", NativeID:"controllerType=0 controllerNumber=1 scan=2543"
GAPGADGPAGAPGSPGPQGIAGQR	12|Oxidation|17|Oxidation	20200709_EXPL2_Evo2_IH_SA_100spd_DDA_Ancient_unknown_Salpetermosen_Bone-269-2.3922.3922.2 File:"20200709_EXPL2_Evo2_IH_SA_100spd_DDA_Ancient_unknown_Salpetermosen_Bone-269-2.raw", NativeID:"controllerType=0 controllerNumber=1 scan=3922"
XP_007113664.1 collagen alpha-1(XI) chain isoform X1 [Physeter catodon]
LGVPGLPGYPGR	7|Oxidation|10|Oxidation	20200709_EXPL2_Evo2_IH_SA_100spd_DDA_Ancient_unknown_Salpetermosen_Bone-269-2.5989.5989.2 File:"20200709_EXPL2_Evo2_IH_SA_100spd_DDA_Ancient_unknown_Salpetermosen_Bone-269-2.raw", NativeID:"controllerType=0 controllerNumber=1 scan=5989"
GPQGPQGPVGFPGPK	12|Oxidation|14|Oxidation	20200709_EXPL2_Evo2_IH_SA_100spd_DDA_Ancient_unknown_Salpetermosen_Bone-269-2.4157.4157.2 File:"20200709_EXPL2_Evo2_IH_SA_100spd_DDA_Ancient_unknown_Salpetermosen_Bone-269-2.raw", NativeID:"controllerType=0 controllerNumber=1 scan=4157"
TGPPGPGGVVGPQGPTGETGPIGER	6|Oxidation	20200709_EXPL2_Evo2_IH_SA_100spd_DDA_Ancient_unknown_Salpetermosen_Bone-269-2.5001.5001.3 File:"20200709_EXPL2_Evo2_IH_SA_100spd_DDA_Ancient_unknown_Salpetermosen_Bone-269-2.raw", NativeID:"controllerType=0 controllerNumber=1 scan=5001"
XP_028353775.1 collagen alpha-1(XXIII) chain [Physeter catodon]
PGPPGPPGAR	1|Oxidation|4|Oxidation|7|Oxidation	20200709_EXPL2_Evo2_IH_SA_100spd_DDA_Ancient_unknown_Salpetermosen_Bone-269-2.1231.1231.2 File:"20200709_EXPL2_Evo2_IH_SA_100spd_DDA_Ancient_unknown_Salpetermosen_Bone-269-2.raw", NativeID:"controllerType=0 controllerNumber=1 scan=1231"
Taxonimic match: Microcebus murinus Average Score= [0.48440748]
Containing these species:Microcebus murinus
XP_012632307.1 collagen alpha-1(III) chain [Microcebus murinus]
VMGFPGPK	2|Oxidation|5|Oxidation	20200709_EXPL2_Evo2_IH_SA_100spd_DDA_Ancient_unknown_Salpetermosen_Bone-269-2.2604.2604.2 File:"20200709_EXPL2_Evo2_IH_SA_100spd_DDA_Ancient_unknown_Salpetermosen_Bone-269-2.raw", NativeID:"controllerType=0 controllerNumber=1 scan=2604"
GVMGFPGPK	6|Oxidation	20200709_EXPL2_Evo2_IH_SA_100spd_DDA_Ancient_unknown_Salpetermosen_Bone-269-2.4856.4856.2 File:"20200709_EXPL2_Evo2_IH_SA_100spd_DDA_Ancient_unknown_Salpetermosen_Bone-269-2.raw", NativeID:"controllerType=0 controllerNumber=1 scan=4856"
XP_012637565.1 collagen alpha-1(V) chain isoform X1 [Microcebus murinus]
GPAGPMGLTGR	6|Oxidation	20200709_EXPL2_Evo2_IH_SA_100spd_DDA_Ancient_unknown_Salpetermosen_Bone-269-2.2380.2380.2 File:"20200709_EXPL2_Evo2_IH_SA_100spd_DDA_Ancient_unknown_Salpetermosen_Bone-269-2.raw", NativeID:"controllerType=0 controllerNumber=1 scan=2380"
GPAGAAGPIGIPGR	12|Oxidation	20200709_EXPL2_Evo2_IH_SA_100spd_DDA_Ancient_unknown_Salpetermosen_Bone-269-2.4071.4071.2 File:"20200709_EXPL2_Evo2_IH_SA_100spd_DDA_Ancient_unknown_Salpetermosen_Bone-269-2.raw", NativeID:"controllerType=0 controllerNumber=1 scan=4071"
LGVPGLPGYPGR	7|Oxidation|10|Oxidation	20200709_EXPL2_Evo2_IH_SA_100spd_DDA_Ancient_unknown_Salpetermosen_Bone-269-2.5989.5989.2 File:"20200709_EXPL2_Evo2_IH_SA_100spd_DDA_Ancient_unknown_Salpetermosen_Bone-269-2.raw", NativeID:"controllerType=0 controllerNumber=1 scan=5989"
GHPGPPGPPGEQGLPGLAGK	3|Oxidation|6|Oxidation|9|Oxidation|15|Oxidation	20200709_EXPL2_Evo2_IH_SA_100spd_DDA_Ancient_unknown_Salpetermosen_Bone-269-2.3422.3422.2 File:"20200709_EXPL2_Evo2_IH_SA_100spd_DDA_Ancient_unknown_Salpetermosen_Bone-269-2.raw", NativeID:"controllerType=0 controllerNumber=1 scan=3422"
DGLQGPVGLPGPAGPVGPPGEDGDK	10|Oxidation|12|Oxidation|19|Oxidation	20200709_EXPL2_Evo2_IH_SA_100spd_DDA_Ancient_unknown_Salpetermosen_Bone-269-2.5793.5793.3 File:"20200709_EXPL2_Evo2_IH_SA_100spd_DDA_Ancient_unknown_Salpetermosen_Bone-269-2.raw", NativeID:"controllerType=0 controllerNumber=1 scan=5793"
TGPPGPPGVVGPQGPTGETGPMGER	6|Oxidation|7|Oxidation|22|Oxidation	20200709_EXPL2_Evo2_IH_SA_100spd_DDA_Ancient_unknown_Salpetermosen_Bone-269-2.3709.3709.3 File:"20200709_EXPL2_Evo2_IH_SA_100spd_DDA_Ancient_unknown_Salpetermosen_Bone-269-2.raw", NativeID:"controllerType=0 controllerNumber=1 scan=3709"
XP_012645195.1 collagen alpha-1(I) chain [Microcebus murinus]
ASGPMGPR		20200709_EXPL2_Evo2_IH_SA_100spd_DDA_Ancient_unknown_Salpetermosen_Bone-269-2.1596.1596.2 File:"20200709_EXPL2_Evo2_IH_SA_100spd_DDA_Ancient_unknown_Salpetermosen_Bone-269-2.raw", NativeID:"controllerType=0 controllerNumber=1 scan=1596"
GAAGLPGPK	6|Oxidation	20200709_EXPL2_Evo2_IH_SA_100spd_DDA_Ancient_unknown_Salpetermosen_Bone-269-2.1892.1892.2 File:"20200709_EXPL2_Evo2_IH_SA_100spd_DDA_Ancient_unknown_Salpetermosen_Bone-269-2.raw", NativeID:"controllerType=0 controllerNumber=1 scan=1892"
FSGLDGAK		20200709_EXPL2_Evo2_IH_SA_100spd_DDA_Ancient_unknown_Salpetermosen_Bone-269-2.3178.3178.2 File:"20200709_EXPL2_Evo2_IH_SA_100spd_DDA_Ancient_unknown_Salpetermosen_Bone-269-2.raw", NativeID:"controllerType=0 controllerNumber=1 scan=3178"
GPAGPQGPR		20200709_EXPL2_Evo2_IH_SA_100spd_DDA_Ancient_unknown_Salpetermosen_Bone-269-2.1271.1271.2 File:"20200709_EXPL2_Evo2_IH_SA_100spd_DDA_Ancient_unknown_Salpetermosen_Bone-269-2.raw", NativeID:"controllerType=0 controllerNumber=1 scan=1271"
VVGLPGQR	5|Oxidation	20200709_EXPL2_Evo2_IH_SA_100spd_DDA_Ancient_unknown_Salpetermosen_Bone-269-2.2480.2480.2 File:"20200709_EXPL2_Evo2_IH_SA_100spd_DDA_Ancient_unknown_Salpetermosen_Bone-269-2.raw", NativeID:"controllerType=0 controllerNumber=1 scan=2480"
